## Additional file 7 for "Predicting Biological Age and Clinical Biomarkers from DNA Methylation Profiles of Cheek Mucosa": 260413_Additional_File_7.csv (part 1 of 3)

	total protein (g/dL)	blood urea nitrogen (mg/dL)	creatinine (mg/dL)	uric acid (mg/dL)	total cholesterol (mg/dL)	HDL cholesterol (mg/dL)	triglycerides (mg/dL)	log10(triglycerides)	total bilirubin (mg/dL)	AST(GOT) (U/L)	log10(AST(GOT))	ALT(GPT) (U/L)	log10(ALT(GPT))	γ-GTP (U/L)	log10(γ-GTP)	serum amylase (U/L)	sodium (mEq/L)	potassium (mEq/L)	chloride (mEq/L)	calcium (mg/dL)	blood glucose (mg/dL)	LDL cholesterol (mg/dL)	quantitative C-reactive protein (mg/dL)	log10(quantitative C-reactive protein)	γ-globulin (%)	β-globulin (%)	α1-globulin (%)	α2-globulin (%)	albumin fraction (%)	A/G ratio	ALP/IFCC (U/L)	LD/IFCC (U/L)	WBC count (/μL)	RBC count (10000/μL)	hemoglobin (g/dL)	hematocrit (%)	platelet count (10000/μL)	MCV (fL)	MCH (pg)	MCHC (%)	differential eosinophils counts (%)	log10(differential eosinophils counts)	differential basophils counts (%)	differential lymphocytes counts (%)	differential monocytes counts (%)	differential neutrophils counts (%)	HbA1c (%)	RDW-CV (%)	NT-proBNP (pg/mL)	log10(NT-proBNP)	high-sensitivity PSA	free testosterone	total testosterone (ng/dL)	insulin (μU/mL)	DHEA-S (μg/dL)	LH (mU/mL)	FSH (mU/mL)	progesterone	estradiol	albumin (g/dL)	magnesium (mg/dL)	phosphorus (mg/dL)	serum iron (μg/dL)	TSH (μU/mL)	free T4 (ng/dL)	free T3 (pg/mL)	albumin (g/L)
cg00000109	-0.0	2.241082117105148e-33	0.0	0.0	1.3251207220307406	0.0	0.0	0.0	-0.0	-0.0	-0.0	-0.0	-0.0	0.0	-6.0740867476828206e-34	0.0	-0.0	0.0	-0.0	0.0	0.0	0.0	-0.0	-0.0	0.0	-0.0	-0.0	0.0	0.0	0.0	0.11056077394630909	0.0	-0.0	-0.0	-0.0	-0.0	0.0	0.0	-0.0	-0.0	0.0	3.5028403340576424e-06	7.143449248272657e-33	-0.0	-4.5511206070442997e-32	0.0	0.0	0.0	0.0	0.0	-2.138635756564609e-05	-0.0	0.0	-0.0	0.0	-0.0	-0.0	-0.0	-0.0	0.0	-0.0	0.0	-5.177003965888212	0.0	-1.7777814871266793e-34	0.0	-0.0
cg00000658	-0.0	-1.1205410585525735e-32	0.0	-0.0	2.6794905251612455	0.0	-0.0	0.0	0.0	0.0	8.169191716705305e-05	0.0	0.0	0.0	-8.81483320700312e-34	-0.0	-0.0	-0.0	-0.0	0.0	0.0	-0.0	-0.0	0.0	0.0	-0.0	-0.0	0.0	-0.0	0.0	0.03421848788610382	-0.0	0.0	-0.0	0.0	-0.0	-0.0	0.0	0.0	0.0	0.0	4.825721965833543e-06	-2.241082117105147e-33	0.0	-3.413340455283224e-32	-0.0	-0.0	-0.0	-0.0	-0.0	-2.7395810700054076e-05	0.0	-0.0	0.0	-0.0	0.0	-0.0	0.0	0.0	-0.0	-0.0	-0.0	1.878216600860194	0.0	2.0740784016477936e-34	-0.0	0.00884745606186262
cg00000714	0.0	3.221555543338649e-32	-0.0	-0.0	-0.3129495643282659	0.0	-0.0	-0.0	-0.0	-0.0	-0.0	-0.0	-0.0	-0.0	3.851859888774471e-34	-0.0	0.0	0.0	0.0	-0.0	-0.0	0.0	-0.0	0.0	-0.0	-0.0	0.0	0.0	0.0	0.0	0.05604495923152848	0.0	0.0	-0.0	-0.0	-0.0	-0.0	0.0	0.0	0.0	0.0	-5.365208019497858e-06	5.0424347634865815e-33	-0.0	3.792600505870248e-33	0.0	0.0	0.0	0.0	0.0	-3.73122113627996e-05	-0.0	0.0	-0.0	-0.0	-0.0	-0.0	-0.0	-0.0	-0.0	0.0	0.0	1.8854390931735232	-0.0	1.0370392008238962e-34	-0.0	-0.23634268758502808
cg00000721	-0.0	-3.697785493223494e-32	0.0	0.0	3.5050176934303865	0.0	0.0	0.0	-0.0	0.0	0.0	-0.0	-0.0	0.0	-3.0370433738414103e-34	0.0	-0.0	0.0	-0.0	0.0	0.0	0.0	-0.0	-0.0	0.0	-0.0	0.0	0.0	-0.0	-0.0	0.013784728843128645	-0.0	-0.0	-0.0	0.0	-0.0	-0.0	-0.0	0.0	0.0	-0.0	7.061056353204784e-07	-4.131995153412615e-33	0.0	-5.309640708218348e-32	0.0	0.0	-0.0	0.0	0.0	-3.885604828439089e-05	0.0	-0.0	-0.0	-0.0	0.0	0.0	0.0	-0.0	0.0	0.0	-0.0	0.0	0.0	2.222226858908349e-34	-0.0	0.03858701142319789
cg00000897	-0.0	5.714759398618127e-32	0.0	0.0	1.0960925905400836	0.0	-0.0	-0.0	-0.0	-0.0	-0.0013896129919218477	0.0	0.0	-0.0	-3.6296372028836367e-34	-0.0	0.0	-0.0	0.0	-0.0	-0.0	0.0	-0.0	0.0	0.0	0.0	0.0	0.0	-0.0	-0.0	-0.09787462348524185	-0.0	0.0	-0.0	-0.0	-0.0	0.0	-0.0	-0.0	-0.0	0.0	-5.7775387557932364e-06	5.25253621196519e-33	-0.0	-3.792600505870248e-33	-0.0	0.0	-0.0	0.0	0.0	0.00024052472557371305	-0.0	-0.0	0.0	-0.0	-0.0	0.0	-0.0	-1.356938345174224	-0.0	0.0	0.0	-2.4219440985501723	-0.0	2.962969145211132e-35	-0.0	0.015643682273500253
cg00000914	-0.0	-3.7818260726149366e-33	0.0	-0.0	1.9203404482361213	0.0	-0.0	-0.0	-0.0	-0.0	-3.658581136743021e-05	0.0	0.0	-0.0	-6.222235204943376e-34	-0.0	0.0	-0.0	-0.0	0.0	0.0	0.0	0.0	0.0	-0.0	0.0	0.0	0.0	0.0	0.0	0.15832390591546552	-0.0	0.0	0.0	0.0	0.0	-0.0	-0.0	0.0	0.0	-0.0	-1.9553335189601102e-05	-2.2410821171051472e-33	0.0	1.5170402023481005e-32	-0.0	0.0	-0.0	0.0	0.0	0.000526242064604666	-0.0	-0.0	0.0	0.0	-0.0	0.0	0.0	-0.0	-0.0	0.0	0.0	-0.0	-0.0	0.0	0.0	0.1651293568305984
cg00001099	0.0	2.6892985405261764e-32	-0.0	-0.0	-0.2264293182837096	0.0	0.0	-0.0	-0.0	-0.0	0.0013016323519675298	-0.0	-0.0	-0.0	7.40742286302783e-34	0.0	0.0	0.0	-0.0	-0.0	-0.0	-0.0	-0.0	0.0	0.0	-0.0	0.0	0.0	-0.0	0.0	0.1517869615879156	-0.0	-0.0	0.0	0.0	0.0	-0.0	0.0	0.0	0.0	0.0	-5.181609547997292e-06	-7.003381615953583e-34	-0.0	5.878530784098886e-32	0.0	-0.0	0.0	0.0	0.0	-0.0003808541606545925	0.0	0.0	-0.0	0.0	-0.0	-0.0	0.0	0.0	-0.0	0.0	-0.0	1.560026511502541	0.0	-3.8518598887744726e-34	-0.0	-0.09297581419691335
cg00001269	0.0	5.602705292762871e-32	0.0	-0.0	3.5395305587330737	0.0	0.0	0.0	-0.0	0.0	0.0037644145810147855	-0.0	-0.0	-0.0	8.000016692070054e-34	0.0	-0.0	0.0	0.0	0.0	0.0	0.0	-0.0	-0.0	0.0	-0.0	0.0	0.0	-0.0	0.0	0.3523966438289759	-0.0	0.0	0.0	-0.0	0.0	0.0	0.0	0.0	-0.0	0.0	-2.355007443945491e-05	6.162975822039156e-33	-0.0	-2.0859302782286367e-32	0.0	0.0	-0.0	0.0	0.0	-0.0006608411064850637	-0.0	0.0	0.0	-0.0	0.0	-0.0	-0.0	-14.701346629117168	-0.0	0.0	-0.0	0.553794747108278	-0.0	-3.555562974253359e-34	0.0	-0.0
cg00001413	-0.0	-2.969433805164321e-32	0.0	0.0	1.6366979903538657	-0.0	0.0	0.0	0.0	0.0	0.0011577183362263379	0.0	0.0	-0.0	-4.740750632337812e-34	-0.0	0.0	-0.0	0.0	0.0	0.0	0.0	-0.0	-0.0	0.0	0.0	0.0	-0.0	-0.0	-0.0	-0.09141374690816484	0.0	0.0	0.0	0.0	0.0	0.0	-0.0	-0.0	0.0	-0.0	-1.3396292497407278e-05	1.4006763231907166e-33	-0.0	-1.1377801517610748e-32	0.0	-0.0	0.0	0.0	0.0	-0.0005302519718114338	-0.0	0.0	0.0	-0.0	0.0	0.0	-0.0	-0.0	-0.0	0.0	-0.0	4.633559202958166	-0.0	-3.703711431513916e-34	0.0	0.10088305460932041
cg00001810	0.0	-7.003381615953584e-33	0.0	-0.0	1.4888148842231979	0.0	-0.0	0.0	-0.0	0.0	-0.0014189040314352506	-0.0	0.0	-0.0	-5.9259382904222645e-34	0.0	-0.0	-0.0	-0.0	0.0	0.0	0.0	0.0	0.0	0.0	-0.0	-0.0	0.0	-0.0	-0.0	-0.10141724388315847	0.0	0.0	-0.0	-0.0	0.0	0.0	0.0	0.0	0.0	-0.0	4.425303772949168e-06	-9.664666630015951e-33	0.0	4.551120607044299e-32	-0.0	-0.0	0.0	-0.0	-0.0	0.0010080393488122404	-0.0	-0.0	0.0	0.0	-0.0	0.0	-0.0	-2.3896064361003706	0.0	0.0	0.0	-0.20694701487115114	0.0	-2.962969145211133e-35	-0.0	0.1036236048901584
cg00001854	-1.2143073490446095e-06	7.843787409868015e-33	-0.0	0.0	-3.1058312556148264	0.0	0.0	0.0	0.0	0.0	-0.0	-0.0	-0.0	0.0	-2.962969145211133e-34	-0.0	0.0	-0.0	0.0	-0.0	-0.0	-0.0	0.0	-0.0	0.0	0.0	-0.0	-0.0	0.0	0.0	-0.10999760334538343	-0.0	-0.0	-0.0	-0.0	-0.0	-0.0	0.0	0.0	0.0	0.0	1.9450033632025267e-05	-1.1205410585525736e-33	0.0	-7.585201011740499e-33	-0.0	-0.0	-0.0	0.0	0.0	-0.00019513310114986423	0.0	-0.0	-0.0	-0.0	-0.0	-0.0	0.0	1.66487334482791	-0.0	-0.0	-0.0	0.0	-0.0	8.888907435633399e-35	-0.0	-0.0
cg00001874	-0.0	1.1205410585525738e-33	0.0	0.0	0.0	0.0	-0.0	-0.0	-0.0	0.0	-0.005465310289153902	0.0	0.0	0.0	3.5555629742533596e-34	0.0	-0.0	0.0	0.0	-0.0	0.0	0.0	0.0	0.0	0.0	-0.0	-0.0	0.0	0.0	-0.0	-0.14262669420539292	0.0	0.0	-0.0	-0.0	-0.0	0.0	-0.0	-0.0	-0.0	0.0	2.355556239372906e-05	-3.221555543338648e-33	0.0	-3.7926005058702486e-33	-0.0	0.0	0.0	-0.0	-0.0	0.003156089108385859	0.0	0.0	0.0	0.0	0.0	0.0	0.0	-1.6406943343094076	-0.0	-0.0	0.0	-1.6529973363860295	0.0	2.370375316168906e-34	-0.0	0.013173993096189648
cg00002028	0.0	-4.2580560224997797e-32	0.0	0.0	-3.0578533390172606	-0.0	-0.0	-0.0	0.0	-0.0	-0.002333001616656219	0.0	-0.0	-0.0	3.8518598887744726e-34	0.0	0.0	0.0	-0.0	-0.0	0.0	-0.0	0.0	0.0	-0.0	-0.0	-0.0	-0.0	0.0	0.0	0.05163848731687626	-0.059941378998367434	-0.0	-0.0	0.0	-0.0	-0.0	-0.0	-0.0	-0.0	0.0	-4.295123436919459e-05	8.4040579391443e-34	-0.0	-5.688900758805372e-33	0.0	0.0	0.0	-0.0	-0.0	0.0025736706400252035	-0.0	-0.0	0.0	0.0	-0.0	0.0	-0.0	-0.0	0.0	0.0	0.0	-0.0	-0.0	1.9259299443872356e-34	-0.0	0.005318014210317511
cg00002080	0.0	3.8098395990787495e-32	-0.0	0.0	1.0877900579988453	0.0	0.0	0.0	0.0	-0.0	0.0061866145190308	-0.0	-0.0	-0.0	2.222226858908349e-34	-0.0	0.0	0.0	0.0	-0.0	-0.0	0.0	-0.0	-0.0	-0.0	0.0	0.0	0.0	-0.0	0.0	0.07815970953169947	-0.0	0.0	0.0	-0.0	-0.0	0.0	0.0	0.0	0.0	0.0	-1.11837656716902e-05	-4.902367131167508e-34	0.0	7.585201011740497e-33	-0.0	-0.0	0.0	0.0	0.0	-0.007502644874579311	-0.0	0.0	-0.0	0.0	-0.0	-0.0	-0.0	4.604097155313078	0.0	-0.0	-0.0	0.625874995384559	-0.0	-1.333336115345009e-34	0.0	-0.029727947548178035
cg00002190	-0.0	-4.482164234210293e-33	0.0	-0.0	0.4887886287300658	0.0	-0.0	-0.0	0.0	-0.0	-0.008029839637195082	0.0	0.0	0.0	1.2740767324407867e-33	0.0	0.0	-0.0	-0.0	0.0	0.0	-0.0	0.0	0.0	0.0	-0.0	-0.0	-0.0	0.0	0.0	-0.10830904332661469	0.0	-0.0	-0.0	-0.0	-0.0	0.0	-0.0	-0.0	-0.0	0.0	1.248105323678959e-05	-5.602705292762867e-34	0.0	1.3274101770545877e-32	-0.0	-0.0	-0.0	-0.0	-0.0	0.014782210485865558	0.0	-0.0	0.0	-0.0	-0.0	0.0	0.0	-13.610289378866593	-0.0	0.0	0.0	-0.027387989602386316	0.0	-7.407422863027828e-35	-0.0	0.14823230544261737
cg00002350	-0.0	-1.5687574819736035e-32	0.0	-0.0	-0.960315380409207	0.0	-0.0	-0.0	-0.0	-0.0	-0.004797744759203719	-0.0	0.0	-0.0	-6.9629774912461605e-34	0.0	-0.0	0.0	-0.0	-0.0	0.0	-0.0	0.0	0.0	0.0	-0.0	0.0	-0.0	0.0	-0.0	0.136110228168139	0.0	-0.0	-0.0	-0.0	-0.0	-0.0	-0.0	-0.0	-0.0	-0.0	3.620385536979309e-05	-4.20202896957215e-34	-0.0	1.1377801517610748e-32	0.0	0.0	-0.0	-0.0	-0.0	0.0197475234430414	0.0	0.0	0.0	0.0	0.0	0.0	0.0	-0.39187847187164937	0.0	-0.0	-0.0	-3.055251529411667	0.0	4.740750632337812e-34	-0.0	0.002459103823512687
cg00002366	-0.0	-1.1205410585525738e-33	0.0	0.0	-0.6120058360119448	-0.0	0.0	0.0	-0.0	0.0	0.0014022474165884652	0.0	0.0	0.0	1.481484572605566e-35	-0.0	-0.0	0.0	0.0	-0.0011137538467447913	0.009322677864598023	0.0	0.0	0.0	-0.0	0.0	0.0	0.0	-0.0	-0.0	0.05175102642933526	0.0	0.0	-0.0	-0.0	0.0	-0.0	0.0	0.0	-0.0	0.0	2.0467803022647017e-05	1.4006763231907166e-34	-0.0	-1.1377801517610748e-32	0.0	0.0	-0.0	0.0	0.0	-0.005807292646571224	-0.0	0.0	0.0	-0.0	0.0	-0.0	-0.0	0.941898795390883	-0.0	-0.0	-0.0	-1.5383846574440214	-0.0	-5.925938290422264e-35	-0.0	-0.3512749183599314
cg00002426	0.0	1.820879220147932e-32	0.0	-0.0	0.02339785949739541	0.0	0.0	0.0	0.0	0.0	0.008372099003736762	-0.0	-0.0	-0.0	2.370375316168906e-34	-0.0	-0.0	-0.0	0.0	0.0	-0.0	0.0	-0.0	-0.0	0.0	-0.0	0.0	-0.0	-0.0	0.0	-0.023570260345976583	0.0	0.0	0.0	0.0	0.0	-0.0	0.0	0.0	0.0	0.0	-0.00013551308724726473	1.2045816379440164e-32	-0.0	0.0	0.0	-0.0	-0.0	0.0	0.0	-0.037199713814527226	-0.0	0.0	-0.0	-0.0	0.0	-0.0	-0.0	1.5664059136065527	-0.00021442669790426558	0.0	-0.0	0.037439598896712716	-0.0	-7.40742286302783e-36	0.0	-0.014774509015488466
cg00002719	0.0	-2.2410821171051472e-33	0.0	0.0	4.546242467949202	0.0	0.0	0.0	0.0	0.0	-9.838721827022841e-05	0.0	0.0	0.0	5.666678490216291e-34	0.0	-0.0	-0.0	-0.0	0.0	0.0	0.0	-0.0	-0.0	-0.0	0.0	-0.0	0.0	0.0	-0.0	0.12874751772470097	0.0	-0.0	0.0	0.0	0.0	0.0	-0.0	-0.0	-0.0	-0.0	8.646473361165038e-05	-3.921893704934009e-33	0.0	1.5170402023481e-32	0.0	0.0	-0.0	-0.0	-0.0	0.017237885091884363	0.0	-0.0	0.0	-0.0	-0.0	0.0	0.0	-0.0	9.991161556802761e-05	0.0	-0.0	-0.0	0.0	-6.296309433573654e-35	0.0	0.21632504640635677
cg00003014	-0.0	-3.36162317565772e-32	0.0	-0.0	0.005836128845796638	-0.0	-0.0	-0.0	-0.0	5.80836762847578e-05	0.0008929719948739094	-0.0	-0.0	0.0	1.7851889099897076e-33	-0.0	0.0	-0.0	-0.0	-0.0	-0.0	-0.0	0.0	0.0	-0.0	-0.0	0.0	0.0	0.0	0.0	0.28015072442140404	-0.0	0.0	-0.0	0.0	-0.0	-0.0	0.0	0.0	-0.0	0.0	-8.986842972498405e-05	4.342096601891224e-33	-0.0	-1.8963002529351246e-33	0.0	-0.0	0.0	0.0	0.0	-0.008205585576396331	0.0	0.0	-0.0	0.0	0.0	-0.0	0.0	-0.8178503105593805	-0.0	-0.0	0.0	0.0	-0.0	1.185187658084453e-34	-0.0	0.02256337909397692
cg00003173	-0.0	-3.025460858091948e-32	-0.0	0.0	-0.2870090854652265	-0.0	0.0	0.0	0.0	0.00038059440580340525	-0.0	-0.0	-0.0	-0.0	7.000014605561299e-34	0.0	-0.0	0.0	-0.0	0.0	0.0	0.0	0.0	0.0	-0.0	0.0	0.0	-0.0	0.0	-0.0	-0.0597835587522411	0.0	-0.0	0.0	-0.0	-0.0	0.0	-0.0	0.0	0.0	-0.0	-1.5052379728265929e-05	-8.964328468420592e-33	-0.0	9.481501264675623e-33	0.0	-0.0	-0.0	0.0	-0.0	0.017267947444282634	0.0	0.0	-0.0	-0.0	-0.0	0.0	-0.0	-0.0	0.0	-0.0	-0.0	2.3666514982758016	0.0	0.0	0.0	0.0
cg00003298	0.0	-2.913406752236692e-32	-0.0	-0.0	-3.9868897866674082	0.0	0.0	0.0	-0.0	-0.0	-0.0	0.0	-0.0	-0.0	2.222226858908349e-34	0.0	0.0	-0.0	0.0	-0.0	0.0	-0.0	-0.0	-0.0	-0.0	0.0	0.0	0.0	-0.0	0.0	0.146099749817789	-0.0	0.0	0.0	0.0	0.0	-0.0	-0.0	-0.0	0.0	0.0	-5.9685561229650564e-05	1.400676323190717e-34	-0.0	1.8963002529351246e-33	0.0	0.0	0.0	-0.0	-0.0	0.004114886860225118	-0.0	0.0	0.0	0.0	-0.0	-0.0	-0.0	-5.082415911713875	-0.0	-0.0	-0.0	-0.7453518111055397	0.0	3.5555629742533587e-34	-0.0	-0.20736524038202345
cg00003784	0.0	-4.4821642342102937e-32	0.0	0.0	-1.0754548652265894	-0.0	-0.0	-0.0	-0.0	0.0	-0.0010038309523990904	0.0	-0.0	-0.0	-3.518525859938219e-34	0.0	-0.0	0.0	0.0	0.0	0.0	0.0	0.0	-0.0	0.0	-0.0	0.0	-0.0	-0.0	0.0	-0.17670679306016407	0.0	-0.0	-0.0	-0.0	-0.0	0.0	-0.0	-0.0	-0.0	0.0	1.2665760983911571e-05	-2.8013526463814332e-33	-0.0	-7.585201011740496e-33	0.0	0.0	0.0	-0.0	-0.0	-0.004455563247129221	-0.0	-0.0	-0.0	-0.0004877704413293862	0.0	0.0	-0.0	0.0	-0.0	0.0	-0.0	-0.6960168137073209	0.0	1.4814845726055656e-35	0.0	-0.07697061336127835
cg00003965	-0.0	-7.955841515723272e-32	0.0	-0.0	1.2794941490821525	0.0	-0.0	-0.0	-0.0	0.0	-0.005670881025593651	0.0	0.0	0.0	7.111125948506715e-34	0.0	0.0	-0.0	0.0	-0.0	-0.0	0.0	0.0	0.0	-0.0	-0.0	-0.0	-0.0	0.0	0.0	-0.08168312430141705	0.0	-0.0	0.0	0.0	0.0	-0.0	-0.0	-0.0	-0.0	-0.0	0.0003247077030331325	-4.2020289695721506e-33	-0.0	1.8963002529351257e-33	-0.0	-0.0	-0.0	-0.0	-0.0	0.058631514806632125	0.0	0.0	0.0	0.0	0.0	0.0	0.0	-0.0522312708645561	0.0019030741824458204	0.0	-0.0	-0.0	0.0	4.222231031925864e-34	0.0	0.011094615078538862
cg00004072	-0.0	-1.389470912605191e-31	0.0	0.0	-0.891381453008469	-0.0	0.0	0.0	-0.0	-0.0	-0.0006872064892364283	0.0	-0.0	-0.0	-4.629639289392394e-36	-0.0	-0.0	0.0	-0.0	-0.0	0.0	-0.0	0.0	-0.0	-0.0	0.0	-0.0	0.0	-0.0	-0.0	0.01228528341704974	0.0	0.0	0.0	-0.0	0.0	-0.0	-0.0	-0.0	0.0	-0.0	0.00010521457746703513	-1.8208792201479324e-32	-0.0	1.3274101770545874e-32	0.0	0.0	0.0	-0.0	-0.0	0.01658588879161548	-0.0	0.0	0.0	-0.003481905638621502	-0.0	-0.0	-0.0	0.0	0.0	0.0	0.0	-0.0	0.0	1.7777814871266798e-34	0.0	-0.17029233543588854
cg00004082	0.0	-3.384033996828771e-31	0.0	-0.0	0.4694318469748845	-0.0	-0.0	-0.0	-0.0	0.0	-0.0015538141074163418	0.0	0.0	-0.0	1.1851876580844527e-33	0.0	0.0	-0.0	-0.0	0.0	-0.0	0.0	0.0	-0.0	-0.0	-0.0	-0.0	-0.0	0.0	-0.0	0.02514679850315095	-0.0	-0.0	0.0	0.0	0.0	0.0	-0.0	-0.0	-0.0	-0.0	0.00043118684973987754	-6.583178718996369e-32	0.0	9.481501264675623e-33	-0.0	0.0	0.0	-0.0	-0.0	0.051446285455968896	0.0	-0.0	-0.0	-0.0	-0.0	0.0	0.0	-0.0	0.002656916109522951	-0.0	0.0	0.6533585527310877	0.0	-1.3333361153450094e-34	-0.0	0.044873062092711566
cg00004089	-0.0	1.044904537100275e-30	-0.0	-0.0	-0.0	0.0	0.0	0.0	0.0	0.0	0.003333991699156765	0.0	0.0	-0.0	1.9259299443872356e-34	-0.0	-0.0	0.0	-0.0	-0.0	0.0	-0.0	-0.0	0.0	0.0	0.0	-0.0	-0.0	-0.0	0.0	0.31177597766908866	-0.0	-0.0	0.0	-0.0	0.0	0.0	0.0	0.0	0.0	0.0	-0.0006027820498916479	2.2130685906413336e-31	-0.0	2.085930278228637e-32	0.0	0.0	0.0	0.0	0.0	-0.05724231824758676	-0.0	-0.0	0.0	0.0	0.0	-0.0	-0.0	0.0	-0.0030353530978998815	-0.0	0.0	-0.0	-0.0	-5.925938290422264e-35	-0.0	0.05417424493803549
cg00004105	0.0	3.29102908896891e-30	-0.0	0.0	-0.009452046115440683	-0.0	0.0	0.0	-0.0	-0.0	1.3331607811028675e-05	-0.0	-0.0	-0.0	-7.407422863027831e-35	-0.0	-0.0	0.0	-0.0	0.0	0.0	0.0	-0.0	0.0	0.0	-0.0	-0.0	-0.0	-0.0	-0.0	0.26578664384442163	0.0	0.0	-0.0	0.0	-0.0	0.0	0.0	-0.0	0.0	0.0	-0.0006557353805407238	7.52163185553415e-31	-0.0	1.2088914112461424e-32	-0.0	0.0	0.0	-0.0	-0.0	-0.05280915291134133	-0.0	-0.0	-0.0	0.0	0.0	0.0	0.0	0.0	-0.0032217506966691245	-0.0	0.0	-0.8572631429763732	-0.0	-3.5555629742533587e-34	-0.0	-0.0
cg00004121	0.0	-7.414620184442378e-30	0.0	-0.0	0.027762256871058096	-0.0	-0.0	-0.0	-0.0	0.0	-0.002100569347938997	0.0	0.0	0.0	1.7777814871266796e-34	0.0	0.0	-0.0	-0.0	0.0	-0.0	0.0	-0.0	0.0	-0.0	0.0	-0.0	-0.0	0.0	0.0	0.021901895921469294	-0.0	-0.0	-0.0	-0.0	0.0	-0.0	0.0	-0.0	-0.0	0.0	0.00042032019961154617	-1.432821844807944e-30	0.0	3.792600505870249e-33	-0.0	0.0	-0.0	-0.0	-0.0	0.03555624262262867	-0.0	-0.0	0.0	0.0	0.0	0.0	-0.0	-5.7964294176410895	0.0013066961899263214	0.0	-2.919022441029575e-07	-0.0	0.0	-1.5555588012358446e-34	-0.0	0.0
cg00004667	0.0	-2.5313022512702636e-29	0.0	0.0	0.0012313031188061338	-0.0	-0.0	-0.0	-0.0	-0.0	-0.00377042217549608	0.0	0.0	0.0	7.40742286302783e-34	0.0	-0.0	-0.0	-0.0	-0.0	-0.0	-0.0	0.0	-0.0	-0.0	-0.0	-0.0	-0.0	0.0	0.0	-0.21756999515593362	-0.0	-0.0	-0.0	0.0	0.0	0.0	-0.0	-0.0	-0.0	0.0	0.0013691164637790478	-5.380137825007863e-30	0.0	-2.844450379402688e-32	-0.0	0.0	-0.0	-0.0	-0.0	0.09717022596376881	0.0	0.0	0.0	0.0	-0.0	0.0	0.0	-0.09725938930324643	0.0070055917263584155	0.0	-0.0	0.03633494808974854	0.0	2.9629691452111322e-34	-0.0	0.027527794721430156
cg00004775	0.0	7.638392233835332e-29	0.0	-0.0	2.4512535618765257	0.0	0.0	0.0	-0.0	-0.0	0.0016983655620465138	-0.0	-0.0	0.0	0.0	-0.0	-0.0	0.0	-0.0	0.0	-0.0	0.0	-0.0	-0.0	0.0	-0.0	0.0	0.0	-0.0	-0.0	0.28478962397245206	-0.0	0.0	0.0	0.0	-0.0	0.0	0.0	0.0	-0.0	0.0	-0.0012292954215147194	1.988372094875078e-29	-0.0	3.792600505870248e-33	0.0	0.0	0.0	0.0	0.0	-0.07228995814744871	-0.0	-0.0	-0.0	-0.000733385567036064	-0.0	-0.0	-0.0	-0.5481776959028315	-0.004460227767057059	-0.0	0.00017123721293263433	-0.0	-0.0	-5.925938290422264e-35	0.0	0.049225827068674045
cg00004786	-0.0	-7.790673763692625e-29	0.0	0.0	-2.7618461656547386	-0.0	-0.0	-0.0	0.0	0.0	-0.00022639888480907784	-0.0	-0.0	-0.0	-8.888907435633395e-34	0.0	0.0	0.0	-0.0	-0.0	-0.0	0.0	0.0	0.0	0.0	-0.0	0.0	-0.0	-0.0	-0.0	-0.12646240051716948	0.0	0.0	-0.0	0.0	-0.0	-0.0	0.0	0.0	0.0	-0.0	0.00042112005844294523	-1.1523364110890029e-29	0.0	0.0	-0.0	-0.0	-0.0	-0.0	-0.0	0.02789771453022222	0.0	0.0	-0.0	-0.0	0.0	0.0	-0.0	-2.1319188419445902	0.0013420348668542078	-0.0	-0.0	0.0	0.0	0.0	-0.0	0.0
cg00004836	0.0	-2.5644702666034193e-28	0.0	-0.0	0.0	0.0	-0.0	-0.0	-0.0	0.0	-0.00025171652050472913	0.0	0.0	0.0	-4.740750632337812e-34	0.0	0.0	0.0	-0.0	-0.0	0.0	0.0	0.0	0.0	-0.0	0.0	-0.0	-0.0	0.0	0.0	-0.049465199013742786	0.0	0.0	-0.0	-0.0	0.0	0.0	-0.0	-0.0	-0.0	-0.0	0.0012708678497491738	-5.277860439888477e-29	0.0	-1.3274101770545868e-32	-0.0	-0.0	0.0	-0.0	-0.0	0.06934367312630439	0.0	-0.0	0.0	0.0	0.0	0.0	0.0	-3.715433712367916	0.004771440406587572	-0.0	-0.0	-0.3346117190991208	0.0	-5.925938290422264e-35	-0.0	0.009380696852922497
cg00004847	0.0	4.033113007700643e-28	-0.0	-0.0	-2.0602152581559956	0.0	0.0	0.0	0.0	0.0	-0.0003039713413120334	0.0	0.0	0.0	-1.377780652523176e-33	0.0	0.0	-0.0	0.0	0.0	-0.0	0.0	0.0	0.0	0.0	0.0	-0.0	0.0	-0.0	-0.0	0.1381822701545103	0.0	-0.0	0.0	-0.0	-0.0	0.0	0.0	0.0	0.0	0.0	-0.0006986542585483071	8.796723539587591e-29	0.0	-7.585201011740496e-33	-0.0	0.0	0.0	-0.0	-0.0	-0.03435802916026097	0.0	0.0	0.0	-0.0	-0.0	-0.0	0.0	-6.346370182205849	-0.001733940628365682	0.0	0.0	0.0	0.0	1.7777814871266796e-34	0.0	0.11575064771577485
cg00004915	-0.0	3.4742935790951836e-28	0.0	-0.0	-0.9156227325309153	0.0	-0.0	-0.0	0.0	0.0	0.00011614043920580604	-0.0	-0.0	-0.0	-2.6666722306900197e-34	-0.0	0.0	-0.0	0.0	-0.0	-0.0	-0.0	0.0	0.0	0.0	-0.0	0.0	0.0	-0.0	0.0	0.263919149883329	0.0	-0.0	0.0	-0.0	0.0	0.0	0.0	0.0	-0.0	-0.0	-0.0011076452003644295	4.0407410909567405e-30	-0.0	3.9822305311637616e-32	-0.0	0.0	0.0	0.0	0.0	-0.05150879494695508	-0.0	0.0	-0.0	-0.0	-0.0	-0.0	-0.0	-0.0	-0.004401836694156697	0.0	0.000477506572710669	-0.6374859463575403	-0.0	-6.074086747682822e-34	0.0	-0.03715752772782017
cg00004996	-0.0	-1.6726787008258857e-27	-0.0	-0.0	1.0299397674314432	0.0	0.0	-0.0	-0.0	-0.0	0.0007094292097682994	0.0	0.0	0.0	6.518532119464491e-34	0.0	0.0	0.0	-0.0	-0.0	0.0	-0.0	0.0	0.0	-0.0	0.0	0.0	-0.0	0.0	0.0	-0.1804445513170332	-0.0	-0.0	-0.0	-0.0	-0.0	0.0	-0.0	-0.0	-0.0	-0.0	0.0021747990028761093	-2.6900058820693885e-28	0.0	0.0	-0.0	-0.0	0.0	-0.0	-0.0	0.08776390469003754	0.0	0.0	0.0	0.0028206831057877276	-0.0	0.0	0.0	0.0	0.008102933506637216	0.0	-0.001953984750447582	0.0	0.0	-1.4814845726055664e-35	-0.0	-0.009398510717484763
cg00005072	-0.0	-4.0338525647992894e-27	-0.0	-0.0	1.3311850399315883	-0.0	-0.0	-0.0	0.0	0.0	6.395197394021028e-05	0.0	0.0	0.0	1.274076732440787e-33	0.0	0.0	0.0	-0.0	0.0	0.0	0.0	0.0	-0.0	-0.0	0.0	-0.0	-0.0	0.0	-0.0	-0.10609641232308255	0.0	-0.0	0.0	0.0	0.0	0.0	-0.0	0.0	0.0	0.0	0.0013782920060017424	-7.872646944831039e-28	-0.0	3.792600505870249e-33	0.0	0.0	-0.0	-0.0	-0.0	0.060121947155470284	0.0	0.005521378742502699	0.0	0.0	-0.0	0.0	0.0	-0.4586093177968055	0.004997494204316913	-0.0	-0.0008105486488495026	0.17746373675619206	-0.0	2.962969145211132e-35	-0.0	0.2059899655662247
cg00005166	-0.0	-1.3666875115321715e-26	0.0	-0.0	0.009333310191292339	-0.0	-0.0	-0.0	-0.0	-0.0	-0.0	0.0	0.0	0.0	8.592610521112285e-34	0.0	0.0	0.0	-0.0	-0.0	0.0	0.0	0.0	0.0	-0.0	0.0	-0.0	0.0	0.0	-0.0	-0.09332240041707278	0.0	0.0	-0.0	-0.0	-0.0	0.0	-0.0	-0.0	-0.0	-0.0	0.0026482525012162623	-2.800572189534152e-27	-0.0	3.792600505870249e-33	0.0	0.0	0.0	-0.0	-0.0	0.08825005206492187	0.0	0.0	0.0	0.00021709601379502918	0.0	0.0	0.0	-0.0	0.009224920367133644	-0.0	-0.0022359484061711377	0.0	0.0	4.4444537178166984e-35	-0.0	-0.06849121288454596
cg00005215	0.0	1.551709570308784e-26	-0.0	-0.0	-1.9364228207492078	-0.0	0.0	0.0	-0.0	0.0	-0.0013581858215032795	-0.0	-0.0	0.0	-1.2000025038105085e-33	0.0	-0.0	0.0	-0.0	0.0	-0.0	-0.0	-0.0	-0.0	0.0	-0.0	0.0	0.0	-0.0	-0.0	0.3073161704221732	-0.0	-0.0	-0.0	0.0	-0.0	-0.0	-0.0	-0.0	-0.0	-0.0	0.00010634963646127227	2.2840078039761794e-27	-0.0	7.585201011740499e-33	0.0	0.0	0.0	0.0	-0.0	-0.00025170313389790886	-0.0	0.0	-0.0	-0.0013167480665793134	0.0	0.0	-0.0	-0.0	0.0	-0.0	0.0	-3.7219313927853315	0.0	1.9259299443872363e-34	-0.0	0.0
cg00005538	-0.0	6.1593150144008635e-27	0.0	-0.0	-1.4364915637173088	0.0	0.0	0.0	-0.0	-0.0	8.555170610123731e-06	-0.0	-0.0	-0.0	-1.0814837380020635e-33	0.0	0.0	0.0	0.0	0.0	-0.0	0.0	-0.0	-0.0	0.0	0.0	0.0	0.0	-0.0	0.0	0.29413236201931847	0.0	0.0	0.0	-0.0	0.0	0.0	0.0	0.0	-0.0	-0.0	-0.00029490188703279723	3.300265568846928e-27	0.0	-7.5852010117405e-33	-0.0	-0.0	0.0	0.0	0.0	-0.012398101713203075	-0.0	0.0	0.0	-0.0	-0.0	0.0	-0.0	-0.0	-0.0006806256244685927	0.0	0.0	0.6254240198031378	-0.0	-5.037047546858924e-34	-0.0	0.0
cg00005597	0.0	-6.597245767337229e-26	0.0	0.0	-0.1255462819993047	0.0	-0.0	-0.0	-0.0	0.0	0.0013089067776834353	0.0	0.0	-0.0	1.0370392008238958e-33	0.0	-0.0	0.0	-0.0	0.0	-0.0	0.0	0.0	0.0	-0.0	0.0	-0.0	0.0	0.0	-0.0	-0.046121835794765496	0.0	-0.0	0.0	0.0	0.0	0.0	-0.0	-0.0	0.0	-0.0	0.0027827651319172323	-1.443426225183188e-26	0.0	-3.79260050587025e-33	-0.0	0.0	0.0	-0.0	-0.0	0.08602494397086043	0.0	-0.0	0.0	-0.0015623277528415331	-0.0	0.0	0.0	-0.0	0.010191314305328561	0.0	-0.002968834137593886	0.03671042115242787	0.0	2.962969145211132e-35	-0.0	0.0
cg00005619	0.0	-2.5229649047430387e-25	0.0	-0.0	-0.9146702893000329	0.0	-0.0	-0.0	-0.0	0.0	0.0016355966852836404	0.0	0.0	0.0	-1.77778148712668e-34	0.0	-0.0	0.0	0.0	-0.0	0.0	-0.0	0.0	-0.0	0.0	0.0	-0.0	0.0	0.0	-0.0	0.12289046814096712	-0.0	-0.0	-0.0	-0.0	-0.0	0.0	-0.0	-0.0	-0.0	-0.0	0.0026644386623788374	-6.377472844941672e-26	0.0	5.688900758805372e-33	-0.0	0.0	0.0	-0.0	-0.0	0.07288233920466275	0.0	-0.0	0.0	-0.041068591743850455	-0.0	0.0	0.0	-0.0	0.009514057967874218	0.0	-0.0031624111635190823	0.0	0.0	5.25927023274976e-34	-0.0	0.0
cg00005622	0.0	5.508677655873454e-25	0.0	0.0	0.8467231807833052	0.0	-0.0	-0.0	0.0	0.0	-0.001003854707965546	-0.0	-0.0	-0.0	-8.222239377960891e-34	-0.0	-0.0	0.0	0.0	0.0	0.0	0.0	0.0	0.0	0.0	0.0	0.0	0.0	-0.0	-0.0	-0.2906674396304606	0.0	0.0	0.0	0.0	-0.0	0.0	0.0	0.0	0.0	0.0	-0.0020947972106537998	1.3004957715372917e-25	-0.0	3.792600505870248e-33	0.0	-0.0	-0.0	0.0	0.0	-0.04702524718064906	-0.0	-0.0	-0.0	0.03721170526399897	0.0	-0.0	-0.0	-0.0	-0.006317953217323246	0.0	0.0021843321979231924	-0.0	-0.0	-1.481484572605566e-35	0.0	0.020648558437231634
cg00005817	0.0	-2.2895926142282373e-25	0.0	-0.0	-1.0402018123469101	0.0	-0.0	-0.0	-0.0	-0.0	-0.0023787558216262616	-0.0	-0.0	-0.0	-3.5555629742533604e-34	0.0	0.0	-0.0	-0.0	0.0	0.0	-0.0	0.0	0.0	0.0	-0.0	0.0	0.0	-0.0	0.0	0.5120806702137721	0.0	0.0	-0.0	-0.0	-0.0	0.0	0.0	0.0	-0.0	0.0	0.0004606669642492535	-6.127832159755521e-26	-0.0	-7.585201011740497e-33	-0.0	0.0	0.0	0.0	-0.0	0.007340495229174655	0.0	-0.0	-0.0	-0.02724205545585208	-0.0	0.0	-0.0	-6.262426959514698	0.0	0.0	0.0	0.0	0.0	-5.481492918640593e-34	-0.0	0.0
cg00006081	0.0	-1.8283695670573817e-24	0.0	0.0	-1.5188165408273835	-0.0	-0.0	-0.0	-0.0	0.0	6.087238152008428e-05	0.0	0.0	0.0	8.148165149330612e-34	0.0	-0.0	0.0	-0.0	-0.0	-0.0	-0.0	0.0	0.0	-0.0	-0.0	-0.0	-0.0	0.0	-0.0	0.2527375168218313	-0.0	0.0	-0.0	0.0	-0.0	-0.0	-0.0	-0.0	-0.0	0.0	0.0023921353081923285	-5.491045865279929e-25	0.0	-6.637050885272936e-33	-0.0	0.0	-0.0	-0.0	-0.0	0.05077137748458037	0.0	-0.0	0.0	-0.09270018279581065	0.0	0.0	0.0	-0.0	0.007193033566129777	0.0	-0.002851246128660919	0.0	0.0	5.7777898331617076e-34	-0.0	-0.0029470753194248763
cg00006122	-0.0	1.4497385411148067e-25	0.0	0.0	2.608542908602217	-0.0	0.0	-0.0	-0.0	-0.0	-0.0006560693609532164	0.0	0.0	0.0	8.888907435633398e-35	0.0	0.0	-0.0	0.0	0.0	-0.0	0.0	0.0	-0.0	0.0	0.0	-0.0	-0.0	-0.0	0.0	-0.2589416497755291	-0.0	-0.0	-0.0	-0.0	-0.0	-0.0	-0.0	0.0	-0.0	0.0	-0.0004114751022524501	3.7574328910517896e-25	0.0	-3.9822305311637616e-32	-0.0	-0.0	-0.0	-0.0	0.0	-0.002114870403602451	0.0	0.0013258906038496568	-0.0	-0.0	-0.0	0.0	0.0	0.0	-0.0	0.0	-0.0	0.0	-0.0	4.444453717816699e-35	-0.0	0.029507550334308897
cg00006397	0.0	5.233330149427009e-24	0.0	-0.0	-0.051887621533793976	0.0	0.0	-0.0	0.0	-0.0	0.00206600673957192	-0.0	-0.0	-0.0	2.222226858908349e-34	-0.0	0.0	0.0	0.0	0.0	-0.0	0.0	-0.0	0.0	0.0	0.0	0.0	-0.0	-0.0	0.0	0.006656683740407155	0.0	-0.0	0.0	0.0	-0.0	0.0	0.0	0.0	0.0	0.0	-0.0022575944301202414	1.97159372011743e-24	-0.0	2.5600053414624183e-32	0.0	0.0	0.0	0.0	0.0	-0.041254067365530965	-0.0	0.0	-0.0	0.1427627624291364	0.0	-0.0	-0.0	-0.0	-0.0065972671351575704	0.0	0.0024587580809535582	-0.0	-0.0	-1.185187658084453e-34	-0.0	0.010178683139347512
cg00006414	0.0	2.8264815393463132e-24	0.0	-0.0	1.2117900804616921	0.0	-0.0	-0.0	-0.0	0.0	7.063780741771203e-05	-0.0	-0.0	-0.0	-2.0740784016477928e-34	0.0	-0.0	-0.0	0.0	0.0	0.0	0.0	-0.0	-0.0	0.0	0.0	-0.0	0.0	-0.0	0.0	0.013400092307836245	-0.0	0.0	0.0	0.0	0.0	-0.0	-0.0	-0.0	0.0	-0.0	-0.000451428885648865	3.456050501138666e-25	0.0	1.706670227641612e-32	0.0	-0.0	-0.0	0.0	0.0	-0.003633892390268575	-0.0	0.0	-0.0	0.013248239933055529	0.0	0.0	-0.0	-13.197952906732692	0.0	0.0	0.0	-0.0	-0.0	-1.185187658084453e-34	0.0	0.05315533475212667
cg00006459	-0.0	1.2010837180928635e-23	0.0	0.0	-0.6311570193385954	-0.0	0.0	0.0	0.0	0.0	0.00037805632295041726	-0.0	-0.0	-0.0	5.925938290422264e-35	-0.0	0.0	-0.0	0.0	-0.0	-0.0	-0.0	-0.0	0.0	0.0	0.0	0.0	-0.0	-0.0	0.0	-0.1209921567024756	-0.0	1.4910928847632356	-0.0	0.0	-0.0	0.0	0.0	0.0	0.0	-0.0	-0.001593711506503784	4.5098737401663654e-24	0.0	0.0	-0.0	-0.0	0.0	0.0	0.0	-0.03184376451518404	-0.0	0.0	-0.0	0.13971003122677586	-0.0	-0.0	-0.0	0.0	-0.004816450438636359	-0.0	0.0013390117841541995	-0.0	-0.0	-2.2222268589083484e-34	-0.0	-0.02974735912891462
cg00006986	0.0	2.541127424201508e-25	0.0	0.0	0.4738373387377076	-0.0	-0.0	-0.0	-0.0	0.0	-0.0	-0.0	-0.0	-0.0	1.1962987923789943e-33	0.0	0.0	0.0	0.0	0.0	0.0	0.0	-0.0	-0.0	0.0	0.0	0.0	0.0	-0.0	-0.0	0.3108072945272574	-0.0	0.0	0.0	0.0	-0.0	0.0	-0.0	-0.0	0.0	-0.0	0.0006210798019804755	-4.683349583042996e-24	-0.0	1.137780151761075e-32	-0.0	0.0	0.0	0.0	0.0	0.016902473401212936	-0.0	0.0	0.0	-0.04031257861636221	0.0	0.0	-0.0	-1.446989675313763	0.001760530510830533	0.0	-0.0	-1.5650493377772576	0.0	-1.1111134294541742e-34	-0.0	-0.0
cg00007076	0.0	3.4899136484876036e-23	-0.0	0.0	-0.0	-0.00018959491174889818	0.0	0.0	0.0	-0.0	0.001308999450470447	-0.0	-0.0	-0.0	4.4444537178166984e-35	-0.0	0.0	-0.0	0.0	-0.0	0.0	0.0	-0.0	-0.0	0.0	0.0	0.0	0.0	-0.0	0.0	-0.13111847233658142	-0.0	2.3822925404698756	0.0	-0.0	-0.0	0.0	0.0	0.0	0.0	0.0	-0.002139951080845588	1.9257902951229278e-23	-0.0	-3.792600505870249e-33	0.0	-0.0	-0.0	0.0	0.0	-0.03484137843159366	-0.0	0.0	-0.0	0.24349853621886652	0.0	-0.0	-0.0	0.0	-0.006139085819220964	-0.0	0.002320237913750712	-0.0	-0.0	-3.7777856601441945e-34	0.0	-0.0
cg00007239	-0.0	-4.572585876184e-23	0.0	0.0	-1.3217243179041331	0.000834245577113524	-0.0	-0.0	-0.0	0.0	-0.00027026305173041034	-0.0	-0.0	0.0	1.0370392008238963e-33	0.0	-0.0	-0.0	0.0	-0.0	-0.0	-0.0	-0.0	-0.0	0.0	-0.0	-0.0	-0.0	0.0	0.0	-0.003897478055250275	-0.0	-0.2402869630620534	-0.0	-0.0	-0.0	-0.0	-0.0	-0.0	-0.0	-0.0	0.0011870488898679712	-3.932295971777777e-23	0.0	4.5511206070442975e-32	0.0	0.0	0.0	-0.0	-0.0	0.01862903567255514	0.0	0.0	-0.0	-0.18389314008862395	0.0	0.0	-0.0	-0.0	0.002306963521972674	-0.0	-0.0010075332914066717	-2.222195400671247	0.0	4.9629733182286466e-34	-0.0	-0.0997850832524193
cg00007420	0.0	1.2823297383309957e-22	-0.0	-0.0	0.08643229919315629	-0.003134364046090529	0.0	0.0	0.0	0.0	0.0020647409221528786	-0.0	-0.0	-0.0	-4.740750632337812e-34	-0.0	0.0	0.0	0.0	0.0	0.0	0.0	-0.0	-0.0	0.0	-0.0	0.0	-0.0	-0.0	-0.0	0.15552145918558796	0.0	5.420521308048641	0.0	0.0	0.0	0.0	0.0	0.0	0.0	-0.0	-0.0019791249485911905	1.223436854633819e-22	-0.0	1.0429651391143186e-32	0.0	-0.0	-0.0	0.0	0.0	-0.023877083528445774	-0.0	0.0	-0.0	0.33822047751326884	0.0	-0.0	-0.0	0.0	-0.004127372954325438	-0.0	0.0017208016857237095	-0.2168135718016056	-0.0	2.2222268589083487e-35	0.0	0.02561672194839282
cg00007868	0.0	-7.927537225214663e-23	0.0	-0.0	1.2926369646493996	0.0014346389844249639	0.0	0.0	-0.0	-0.0	-0.0	-0.0	-0.0	-0.0	-8.962981664263675e-34	0.0	-0.0	0.0	0.0	-0.0	-0.0	0.0	0.0	0.0	0.0	-0.0	0.0	-0.0	0.0	-0.0	-0.06487293514801248	0.0	-0.0	-0.0	-0.0	-0.0	-0.0	0.0	0.0	0.0	-0.0	0.00026319934329885103	-1.0039361268279108e-22	0.0	9.48150126467562e-33	-0.0	-0.0	0.0	-0.0	0.0	0.0028649527411805974	-0.0	0.0	-0.0	-0.06439708231159921	-0.0	-0.0	-0.0	-0.0	0.0001739162520118263	0.0	-0.0	-0.08659599557239234	0.0	0.0	-0.0	-0.12838711855605792
cg00007880	0.0	2.4567522785239487e-22	-0.0	-0.0	-0.4935277676763586	-0.005766117077400852	0.0	-0.0	-0.0	-0.0	0.0008283260185334056	-0.0	-0.0	-0.0	-1.3629658067971205e-33	-0.0	0.0	-0.0	-0.0	0.0	-0.0	-0.0	-0.0	0.0	0.0	-0.0	0.0	-0.0	-0.0	-0.0	0.1914883113540023	0.0	3.449288960651702	-0.0	0.0	-0.0	-0.0	0.0	0.0	0.0	0.0	-0.001738959707919383	4.309165060530043e-22	-0.0	-9.481501264675626e-33	0.0	-0.0	-0.0	0.0	0.0	-0.012830201511796408	-0.0	0.0	-0.0	0.38697234010553166	0.0	-0.0	0.0	0.0	-0.002317092694734949	-0.0	0.0013021681263084347	-0.0	-0.0	8.888907435633398e-35	0.0	0.02730977164650032
cg00007987	-0.0	2.4671162233957727e-22	0.0	0.0	-1.9693128754698166	-0.00918298069714878	0.0	-0.0	0.0	0.0	0.0012445849878703	-0.0	-0.0	-0.0	-5.1851960041194815e-34	-0.0	-0.0	0.0	-0.0	-0.0	-0.0	-0.0	-0.0	-0.0	0.0	-0.0	0.0	-0.0	-0.0	-0.0	0.08503533485558394	-0.0	3.284148887038215	0.0	0.0	0.0	-0.0	0.0	0.0	0.0	0.0	-0.0021386122835992676	1.3105530722091138e-21	-0.0	-4.740750632337811e-33	0.0	-0.0	-0.0	0.0	0.0	-0.011063720039743746	-0.0	0.0	-0.0	0.4716115607480906	-0.0	-0.0	-0.0	0.0	-0.0026083620012380252	-0.0	0.001573143103891214	-0.5522473740614158	-0.0	-3.851859888774472e-34	0.0	0.018780795410834432
cg00008015	0.0	-7.271990415910113e-22	0.0	0.0	-0.0230359865649789	-0.012396728182513932	0.0	0.0	0.0	0.0	7.545754206838216e-05	-0.0	-0.0	-0.0	2.962969145211133e-34	-0.0	0.0	0.0	0.0	0.0	-0.0	0.0	-0.0	-0.0	0.0	-0.0	0.0	-0.0	-0.0	-0.0	-0.004466450417011643	-0.0	1.4547970675420419	0.0	0.0	0.0	-0.0	0.0	0.0	0.0	-0.0	-0.002054098914639541	3.821884824325858e-21	-0.0	-2.844450379402687e-33	0.0	0.0	0.0	0.0	0.0	-0.006038603182312459	-0.0	-0.0	-0.0	0.5338843517934072	0.0	-0.0	-0.0	0.0	-0.0011440372140150451	0.0	0.001610334848282654	-0.1364423837251199	-0.0	2.9629691452111317e-35	0.0	0.0
cg00008033	-0.0	3.4383736756918484e-22	0.0	-0.0	0.0	-0.002107139210816229	-0.0	-0.0	-0.0	0.0	-0.0003807400354015676	0.0	0.0	0.0	-1.7777814871266787e-34	-0.0	0.0	-0.0	-0.0	0.0	0.0	0.0	-0.0	-0.0	-0.0	-0.0	0.0	0.0	0.0	-0.0	-0.004292334304287736	0.0	0.0	-0.0	-0.0	-0.0	0.0	0.0	-0.0	-0.0	-0.0	-5.900483120957233e-05	8.957697590708356e-22	0.0	-4.5511206070443024e-32	0.0	0.0	0.0	0.0	0.0	-0.008972819226949383	-0.0	-0.0	0.0	0.07211467922463785	-0.0	0.0	-0.0	0.0	-0.0	-0.0	-0.0	0.0	-0.0	1.037039200823896e-34	0.0	-0.0
cg00008500	-0.0	-5.779669597192106e-21	-0.0	-0.0	-0.011201631549905852	-0.01954135805899108	-0.0	-0.0	0.0	0.0	0.00015672624232615214	-0.0	-0.0	-0.0	-3.111117602471689e-34	-0.0	-0.0	0.0	-0.0	0.0	-0.0	0.0	-0.0	-0.0	0.0	-0.0	0.0	-0.0	-0.0	-0.0	-0.14098235010336502	-0.0	3.138330852716822	0.0	0.0	-0.0	-0.0	0.0	0.0	0.0	0.0	-0.0022915980578822057	1.189266558885984e-20	-0.0	-5.688900758805374e-33	0.0	-0.0	-0.0	0.0	0.0	-0.005304140670368116	-0.0	0.0	-0.0	0.6700106333660263	0.0	-0.0	-0.0	0.0	-0.001434436278330504	-0.0	0.0015695289728741696	-0.0	-0.0	0.0	0.0	0.0
cg00008534	0.0	-2.756570397547489e-20	-0.0	-0.0	0.677843824759026	-0.02299123309328617	0.0	0.0	0.0	-0.0	0.001021507184221989	-0.0	-0.0	-0.0	-9.481501264675625e-34	-0.0	-0.0	-0.0	-0.0	0.0	-0.0	-0.0	-0.0	-0.0	0.0	0.0	0.0	0.0	-0.0	-6.4711750967973835e-06	-0.140691922802381	-0.0	0.8995243654241215	0.0	-0.0	0.0	0.0	0.0	0.0	0.0	0.0	-0.0020725075934072967	3.174712247130633e-20	-0.0	-7.585201011740496e-33	0.0	-0.0	-0.0	0.0	0.0	-0.0006836165788212902	-0.0	-0.0	-0.0	0.6637074879139837	-0.0	-0.0	-0.0	0.0	-0.00014946512313278697	-0.0	0.0010945948508152491	-0.0	-0.0	-2.370375316168906e-34	0.0	-0.0012225747462907912
cg00008553	-0.0	-1.1153243877084835e-19	-0.0	-0.0	0.0	-0.033497684834253444	-0.0	-0.0	0.0	0.0	0.0	-0.0	-0.0	-0.0	-3.851859888774472e-34	-0.0	0.0	0.0	0.0	0.0	-0.0	0.0	-0.0	-0.0	-0.0	-0.0	0.0	-0.0	-0.0	-4.704021624463506e-05	-0.09223201575847734	-0.0	2.17249171531667	0.0	0.0	-0.0	-0.0	0.0	0.0	0.0	0.0	-0.0022585752330359183	9.34766410408813e-20	-0.0	-1.1377801517610748e-32	0.0	0.0	-0.0	0.0	0.0	-0.0028416069439377175	-0.0	0.0	-0.0	0.7213078031255595	0.0	-0.0	-0.0	0.0	-0.0005271472313133969	-0.0	0.001712179101995161	-0.16087563836438334	-0.0	-4.222231031925864e-34	0.0	-0.041338923527587675
cg00008629	0.0	-3.454987290636076e-19	0.0	0.0	1.4286576663920507	-0.032489896947756246	-0.0	0.0	0.0	0.0	0.0	-0.0	-0.0	-0.0	9.62964972193618e-34	-0.0	0.0	0.0	0.0	-0.0	-0.0	0.0	-0.0	0.0	0.0	0.0	0.0	0.0	-0.0	-8.564534524559639e-05	-0.04456620750042027	0.0	0.0	0.0	0.0	0.0	-0.0	-0.0	-0.0	0.0	0.0	-0.0016590035973044132	2.1439617961044418e-19	0.0	-7.585201011740499e-33	-0.0	0.0	-0.0	0.0	0.0	-0.007175821992501691	-0.0	-0.0	-0.0	0.4733199957240616	0.0	0.0	-0.0	0.0	-0.00025473368429624796	0.0	0.0013626122759628982	-1.5441490643730502	-0.0	-2.962969145211133e-35	0.0	-0.02132128557055614
cg00008648	0.0	-8.694132034166246e-19	-0.0	-0.0	-1.6164745630434016	-0.038772588390211055	0.0	0.0	-0.0	-0.0	0.0	-0.0	-0.0	-0.0	1.7777814871266796e-34	-0.0	0.0	0.0	0.0	-0.0	0.0	-0.0	-0.0	-0.0	-0.0	0.0	0.0	0.0	-0.0	-0.0001399176776952128	0.10448898103532622	-0.0	1.9961919752697308	0.0	-0.0	0.0	0.0	0.0	0.0	-0.0	-0.0	-0.001703887685393111	4.583199597980352e-19	-0.0	0.0	0.0	0.0	0.0	0.0	0.0	-0.009140220020344949	-0.0	0.0	-0.0	0.4912203926136335	0.0	-0.0	-0.0	0.0	-0.0	-0.0	0.0012486780727719404	1.2691147168917776	-0.0	-1.4814845726055666e-34	-0.0	-0.0
cg00008665	0.0	-1.581512384389564e-18	-0.0	-0.0	-0.17141682167733946	-0.02818553456953242	-0.0	-0.0	-0.0	-0.0	5.4205647234582e-05	-0.0	-0.0	0.0	-7.111125948506717e-34	0.0	-0.0	0.0	-0.0	-0.0	0.0	-0.0	-0.0	-0.0	0.0	-0.0	0.0	0.0	-0.0	-0.00012627951983064798	0.33916587345384674	0.0	0.0	0.0	-0.0	0.0	-0.0	0.0	0.0	-0.0	0.0	-0.001017177366537015	6.279796271125068e-19	0.0	5.688900758805374e-33	-0.0	0.0	0.0	0.0	0.0	-0.009194828420789933	0.0	0.0	-0.0	0.2979284733662625	-0.0	-0.0	0.0	-7.943425731718502	-2.5505424023147127e-05	-0.0	0.000573652404772231	0.0	0.0	-8.888907435633397e-35	-0.0	0.0
cg00008671	-0.0	4.013786773912853e-18	-0.0	-0.0	0.2065727662879594	0.04696099611972894	-0.0	-0.0	-0.0	-0.0	0.0	0.0	0.0	-0.0	3.5555629742533574e-34	0.0	0.0	-0.0	-0.0	-0.0	0.0	-0.0	-0.0	-0.0	-0.0	0.0	0.0	-0.0	0.0	0.0002372699919951199	0.03841544830107326	0.0	-0.0	-0.0	0.0	0.0	0.0	-0.0	-0.0	-0.0	-0.0	0.00149712106034021	-1.3798751111670323e-18	0.0	5.6889007588053746e-33	-0.0	0.0	0.0	-0.0	-0.0	0.006433707920725266	0.0	-0.0	0.0	-0.28795831510804365	-0.0	0.0	0.0	-0.0	4.996607701955176e-05	0.0	-0.0015209926859151434	-0.0	0.0	2.370375316168906e-34	-0.0	-0.0
cg00008800	0.0	-3.638939690828145e-18	0.0	0.0	-0.0003820929399564153	-0.011563186139531768	0.0	0.0	0.0	-0.0	-0.003148714033050812	-0.0	-0.0	-0.0	1.396299209680746e-33	0.0	-0.0	-0.0	-0.0	0.0	0.0	-0.0	0.0	-0.0	0.0	-0.0	-0.0	-0.0	0.0	-0.0001059672270289571	0.2690647446879244	-0.0	-0.0	0.0	-0.0	-0.0	-0.0	0.0	-0.0	0.0	0.0	0.0004035440539695768	9.475996793608507e-19	0.0	7.5852010117405e-33	-0.0	0.0	-0.0	-0.0	0.0	-0.002777181331313795	-0.0	-0.0	0.0	-0.0315985732642942	-0.0	-0.0	-0.0	-0.0	0.0	0.0	0.0	-0.0	0.0	-5.333344461380037e-34	-0.0	0.07245253175100135
cg00008893	0.0	-1.2265342518098163e-17	-0.0	-0.0	-0.011767997612987493	-0.06387973181079917	-0.0	-0.0	0.0	0.0	0.0	-0.0	-0.0	-0.0	-2.074078401647792e-34	-0.0	-0.0	0.0	-0.0	0.0	-0.0	0.0	-0.0	-0.0	0.0	-0.0	0.0	0.0	-0.0	-0.0003995558384201437	0.0029667360728720268	-0.0	1.7911410506801397	0.0	0.0	-0.0	-0.0	0.0	0.0	0.0	0.0	-0.0011405054772812707	3.909088019291603e-18	-0.0	-5.6889007588053725e-33	0.0	-0.0	-0.0	0.0	0.0	-0.009126432609455016	-0.0	0.0	-0.0	0.21096000894007247	0.0	-0.0	-0.0	0.0	0.0008985945652445924	-0.0	0.0013219975188243454	0.0	-0.0	1.7037072584964009e-34	0.0	-0.0
cg00008971	0.0	-1.3992528080359808e-17	0.0	-0.0	1.2329362008024296	-0.0216751608847356	0.0	0.0	-0.0	-0.0	-0.0014169670881673123	-0.0	-0.0	-0.0	2.1851897445932094e-34	-0.0	-0.0	0.0	-0.0	-0.0	-0.0	0.0	-0.0	-0.0	0.0	0.0	-0.0	-0.0	-0.0	-0.00019186569815664664	0.17584231399571504	-0.0	0.0	0.0	-0.0	-0.0	0.0	-0.0	0.0	0.0	0.0	-0.00013759780965301474	3.2524592319262484e-18	0.0	1.1377801517610748e-32	0.0	-0.0	0.0	-0.0	-0.0	-0.005699949714523713	-0.0	-0.0	-0.0	0.016511252545268498	-0.0	-0.0	-0.0	-0.0	0.0007541760883851813	-0.0	4.734425838784796e-05	1.596656722475349	-0.0	-1.7777814871266796e-34	0.0	-0.0
cg00009001	0.0	-3.0476497620470505e-17	0.0	-0.0	1.0282626277384312	-0.03921350335236107	-0.0	-0.0	0.0	0.0	-8.405895276402066e-05	-0.0	-0.0	-0.0	1.1111134294541749e-33	-0.0	-0.0	-0.0	-0.0	0.0	0.0	0.0	-0.0	-0.0	-0.0	0.0	0.0	-0.0	-0.0	-0.00036534994872235984	-0.08226872720063073	-0.0	0.0	0.0	0.0	0.0	-0.0	0.0	0.0	0.0	-0.0	-0.0005235835225983837	7.262639719136958e-18	0.0	-7.585201011740496e-33	0.0	-0.0	-0.0	0.0	0.0	-0.0034826893494375763	-0.0	0.0	-0.0	0.03430585631362739	0.0	0.0	0.0	-0.0	0.0007357824623215817	-0.0	6.6572367583743455e-06	0.000703974834169209	-0.0	-4.740750632337812e-34	-0.0	0.02831956281780149
cg00009053	-0.0	6.670310774763287e-17	0.0	0.0	0.024491791674425615	0.062070598402447906	-0.0	-0.0	0.0	0.0	0.00578843552747853	0.0	0.0	0.0	5.925938290422264e-35	0.0	0.0	0.0	-0.0	-0.0	0.0	-0.0	0.0	0.0	-0.0	0.0	0.0	0.0	0.0	0.0005157051930532266	0.03912835969261487	0.0	-0.0	0.0	0.0	0.0	0.0	-0.0	0.0	0.0	-0.0	0.00014196174743038312	-1.45980864281531e-17	-0.0	2.4651903288156616e-32	0.0	-0.0	0.0	-0.0	-0.0	0.01164388523379955	0.0	-0.0	0.0	0.10718278162475126	0.0	0.0	0.0	-0.0	-0.0006263990546395561	-0.0	-0.0006907020227045899	1.149991786498339	0.0	4.000008346035029e-34	-0.0	-0.0
cg00009088	0.0	2.653102381040137e-17	-0.0	-0.0	4.713987824664858	0.0017732661654549034	-0.0	-0.0	0.0	-0.0	0.0018075928236591758	-0.0	-0.0	-0.0	-1.5555588012358446e-33	0.0	0.0	0.0	-0.0	0.0	-0.0	0.0	-0.0	-0.0	0.0	-0.0	-0.0	-0.0	-0.0	7.957690670445521e-05	-0.03539100085005769	-0.0	-0.0	-0.0	0.0	-0.0	0.0	-0.0	-0.0	-0.0	0.0	-0.000570685922403138	-6.500698543689429e-18	0.0	1.5170402023480997e-32	-0.0	-0.0	-0.0	0.0	0.0	0.0074207755014106935	0.0	-0.0	-0.0	0.07714376400872869	-0.0	0.0	0.0	-0.0	0.0	0.0	0.0	0.0	-0.0	-3.5555629742533574e-34	0.0	0.3143122929022216
cg00009292	-0.0	9.967722724903837e-17	0.0	-0.0	-1.8882645067565131	0.037820770493948795	-0.0	-0.0	0.0	0.0	0.001467412167140675	0.0	0.0	-0.0	5.2592702327497604e-34	0.0	-0.0	0.0	-0.0	-0.0	0.0	-0.0	0.0	-0.0	-0.0	0.0	-0.0	-0.0	0.0	0.0004305973302903917	0.325362643846888	-0.0	-0.0	-0.0	-0.0	0.0	0.0	0.0	0.0	0.0	0.0	-6.259399207082096e-05	-2.2324717597202744e-17	-0.0	6.257790834685911e-32	0.0	-0.0	-0.0	-0.0	-0.0	0.0010568305809808734	0.0	0.0	0.0	0.18239340154462022	0.0	-0.0	0.0	-0.0	-0.0002881378407242865	-0.0	-5.908096520241266e-07	0.0	0.0	2.0740784016477928e-34	-0.0	-0.015620220488976695
cg00009349	-0.0	8.827308833071853e-18	-0.0	-0.0	1.9059761810154965	-0.008745487855601237	-0.0	-0.0	0.0	0.0	0.0007158169811707192	0.0	0.0	0.0	2.037041287332653e-33	0.0	0.0	-0.0	-0.0	0.0	-0.02006941449091229	0.0	-0.0	-0.0	0.0	-0.0	0.0	-0.0	0.0	-0.00010037015449686551	0.29609265987898303	-0.0	-0.0	-0.0	-0.0	-0.0	-0.0	0.0	0.0	-0.0	0.0	0.0007187993334286418	1.6509372238655649e-18	0.0	-1.8963002529351246e-32	-0.0	0.0	-0.0	0.0	0.0	0.0029018283444027203	0.0	-0.0	-0.0	-0.03401697097923975	-0.0	0.0	0.0	-13.969402258483015	0.0	0.0	-0.0	-0.1615790996227543	0.0	-5.925938290422266e-35	-0.0	0.040569260563507265
cg00009421	-0.0	-5.664562765296897e-17	0.0	-0.0	0.1122215922735187	-0.018222200666350885	-0.0	-0.0	0.0	0.0	-0.0	-0.0	-0.0	-0.0	-8.148165149330613e-35	-0.0	-0.0	0.0	-0.0	0.0	0.0	0.0	0.0	0.0	0.0	0.0	-0.0	0.0	-0.0	-0.00022758906361791608	0.18489932205350723	0.0	0.0	0.0	0.0	0.0	0.0	0.0	0.0	0.0	-0.0	-0.0004915725283952447	1.5657957470412634e-17	-0.0	0.0	0.0	0.0	-0.0	0.0	0.0	0.0045928503934892975	-0.0	0.0	-0.0	-0.003577199597976542	0.0	0.0	0.0	-0.0	0.0	0.0	0.0	-0.0	-0.0	-2.962969145211131e-35	0.0	0.007764459376220612
cg00009436	-0.0	5.245068787957173e-17	-0.0	-0.0	-3.732284543348317	0.010438677419130918	-0.0	-0.0	0.0	-0.0	-0.002118580694185974	-0.0	-0.0	-0.0	9.555575493305903e-34	0.0	0.0	0.0	0.0	-0.0	0.0	-0.0	0.0	-0.0	-0.0	-0.0	0.0	0.0	-0.0	5.9076777556110375e-05	0.0010799095849299016	-0.0	-0.0	-0.0	-0.0	-0.0	0.0	0.0	0.0	0.0	0.0	0.00022878234340971402	-5.287473917658659e-18	-0.0	-8.533351138208059e-33	-0.0	-0.0	-0.0	-0.0	-0.0	0.00354049134078873	-0.0	-0.0	-0.0	0.006213593213209677	0.0	0.0	-0.0	-11.592159098946427	-0.0	-0.0	-0.0	0.14565224394847728	0.0	-5.925938290422261e-35	-0.0	0.0035018277765434414
cg00009644	-0.0	-1.241487761627745e-16	-0.0	-0.0	2.945015537285967	-0.03903929483736911	0.0	0.0	0.0	0.0	-0.0	-0.0	-0.0	0.0	-2.5925980020597408e-34	-0.0	0.0	-0.0	-0.0	0.0	-0.022545912899566735	-0.0	-0.0	-0.0	0.0	-0.0	0.0	-0.0	0.0	-0.0004064219943464895	0.07575036569994205	-0.0	0.0	0.0	-0.0	0.0	-0.0	0.0	0.0	-0.0	-0.0	0.00045248603111039816	2.787431639322433e-17	-0.0	2.654820354109175e-32	-0.0	-0.0	-0.0	0.0	0.0	-0.001334654583491618	0.0	2.067315407987302e-05	-0.0	-0.08642380358564769	0.0	-0.0	0.0	1.2695010598416887	0.0007153125240776387	0.0	0.0	0.0	-0.0	1.3333361153450096e-34	0.0	0.0
cg00009871	0.0	-3.056624125207863e-16	0.0	-0.0	-2.2262768291620554	-0.056114121518307906	0.0	-0.0	0.0	0.0	-0.0005408416202181591	-0.0	-0.0	-0.0	5.925938290422268e-35	-0.0	0.0	0.0	-0.0	-0.0	-0.0	-0.0	-0.0	-0.0	0.0	-0.0	0.0	0.0	-0.0	-0.0006441182582055849	0.22568458112770037	-0.0	0.0	0.0	0.0	0.0	-0.0	0.0	0.0	0.0	0.0	-0.000567210403108464	6.460290328526657e-17	0.0	-7.585201011740501e-33	-0.0	-0.0	-0.0	0.0	0.0	0.0009471335292849862	-0.0	0.0	-0.0	-0.16552412379824136	-0.0	-0.0	0.0	0.0	0.0011173437711121154	-0.0	0.00025742269072926436	-0.0	-0.0	3.703711431513916e-35	-0.0	0.0
cg00009922	0.0	-4.7461110921305224e-17	0.0	-0.0	0.0	-0.005592795660320651	0.0	0.0	-0.0	-0.0	-0.0	0.0	0.0	0.0	3.92593411740475e-34	0.0	0.0	0.0	-0.0	-0.0	-0.0	-0.0	-0.0	-0.0	0.0	0.0	0.0	0.0	-0.0	-0.0001143181225709114	0.25071196817884317	0.0	0.0	0.0	0.0	0.0	-0.0	0.0	-0.0	-0.0	-0.0	0.0004617692373306207	1.759133151123266e-18	0.0	-1.137780151761075e-32	0.0	-0.0	0.0	0.0	0.0	-0.00023103932088265944	-0.0	0.0	-0.0	-0.03941138609810638	-0.0	-0.0	0.0	7.313793378247054	0.0	0.0	0.0	-0.0	-0.0	1.0370392008238958e-34	0.0	-0.0058682537588156565
cg00010046	-0.0	4.0587099731406576e-17	0.0	-0.0	-0.1448990880061406	0.004686977875931212	-0.0	-0.0	-0.0	-0.0	-0.0013915260063796313	-0.0	-0.0	-0.0	3.8148227744593314e-34	0.0	-0.0	0.0	-0.0	-0.0	-0.0	-0.0	0.0	0.0	0.0	-0.0	-0.0	-0.0	0.0	8.825431222967809e-05	0.10694578729759166	-0.0	0.0	-0.0	0.0	0.0	-0.0	-0.0	-0.0	-0.0	0.0	3.225053693109873e-05	-3.265858079848613e-17	-0.0	1.137780151761075e-32	0.0	0.0	0.0	-0.0	-0.0	-0.0026246670793242987	0.0	-0.0	0.0	0.005228977481296902	0.0	0.0	0.0	0.0	0.0	0.0	0.0	-0.0	0.0	2.9629691452111322e-34	-0.0	0.0821575814293016
cg00010074	0.0	-7.36089614674815e-16	-0.0	-0.0	-0.005968428928396315	-0.07289305554492596	0.0	0.0	-0.0	0.0	-0.0004735694671032487	0.0	-0.0	0.0	-1.185187658084453e-34	-0.0	0.0	-0.0	0.0	-0.0	-0.0	0.0	-0.0	0.0	0.0	0.0	0.0	0.0	-0.0	-0.0009047172065059129	0.21746408024902886	0.0	0.2537936102692034	0.0	0.0	0.0	0.0	0.0	-0.0	0.0	0.0	-0.000140251221793907	1.5460300877984876e-16	-0.0	-3.792600505870249e-33	-0.0	0.0	0.0	0.0	0.0	0.005913420618932915	-0.0	-0.0	-0.0	-0.28651718276457905	-0.0	-0.0	0.0	0.0	0.0007318832804414422	0.0	0.0006782863893200878	-0.0	-0.0	-1.5555588012358448e-34	0.0	-0.0
cg00010078	0.0	-1.450302407388463e-15	-0.0	0.0	-1.263863031765924	-0.06210715650527378	-0.0	-0.0	-0.0	-0.0	-3.8197714684627776e-05	-0.0	-0.0	-0.0	-5.925938290422268e-35	-0.0	0.0	0.0	0.0	-0.0	0.0	-0.0	-0.0	0.0	0.0	0.0	0.0	0.0	-0.0	-0.000906831510942678	0.06967703493737559	-0.0	0.0	-0.0	0.0	-0.0	0.0	0.0	0.0	0.0	0.0	3.78497352110066e-05	2.6649715329769463e-16	-0.0	5.688900758805374e-33	0.0	-0.0	0.0	0.0	0.0	0.007648781975304121	-0.0	0.0	-0.0	-0.31483418769733895	-0.0	-0.0	-0.0	0.057365942715964	0.000268876053088962	-0.0	0.0002695478318398131	-0.0	-0.0	-1.185187658084453e-34	-0.0	-0.09951125716918541
cg00010187	0.0	1.9053369990918788e-15	0.0	-0.0	2.238934062878816	0.03594960311557872	-0.0	0.0	-0.0	-0.0	-0.003979669341197427	-0.0	-0.0	0.0	4.8888990895983685e-34	0.0	-0.0	-0.0	-0.0	0.0	0.0	0.0	-0.0	-0.0	-0.0	-0.0	-0.0	-0.0	0.0	0.0007465853174142982	0.18004633605969309	-0.012376580389523401	-0.0	-0.0	-0.0	-0.0	-0.0	-0.0	-0.0	-0.0	0.0	0.00033354581436730306	-3.700343536619963e-16	0.0	9.481501264675623e-33	-0.0	-0.0	-0.0	-0.0	-0.0	-0.008010510681962296	0.0	-0.0	0.0	0.18377355948326646	-0.0	0.0	0.0	-0.0	-0.0	0.0	-0.0	0.7696033016625293	0.0	2.074078401647792e-34	-0.0	0.008149952153238714
cg00010288	-0.0	5.027748612997909e-15	0.0	0.0	-0.16070020642519786	0.08634301318638342	-0.0	-0.0	-0.0	-0.0	-0.00030947799810185134	0.0	0.0	0.0	2.962969145211133e-34	0.0	-0.0	0.0	-0.0	-0.0	-0.0	-0.0	0.0	0.0	-0.0	0.0	-0.0	0.0	0.0	0.0013508685385641842	-0.06119304371933842	-0.0	-0.7457553959921481	-0.0	-0.0	-0.0	-0.0	-0.0	-0.0	-0.0	0.0	-0.0005115383018384319	-9.719435004655764e-16	0.0	-5.6889007588053746e-33	-0.0	0.0	0.0	-0.0	-0.0	-0.00912391095855529	0.0	-0.0	0.0	0.3770914529441743	0.0	0.0	0.0	-0.0	-0.0006501449684533764	0.0	-0.0003535905026613475	0.0049297775995254325	0.0	4.4444537178166984e-35	-0.0	0.0
cg00010445	0.0	-2.1705513002987766e-15	0.0	0.0	2.1712236040861472	-0.005216300387870718	0.0	0.0	-0.0	-0.0	-0.0015330583197918333	-0.0	-0.0	-0.0	1.1259282751802303e-33	0.0	-0.0	0.0	0.0	-0.0	-0.0	0.0	0.0	0.0	-0.0	-0.0	0.0	0.0	0.0	-8.27998078820104e-05	0.041290592629449945	0.0	0.0	-0.0	-0.0	-0.0	0.0	0.0	-0.0	-0.0	0.0	0.0004960426040158878	-1.070271654091209e-16	-0.0	3.7926005058702504e-32	-0.0	0.0	0.0	0.0	0.0	-0.006463549277534784	-0.0	0.0	-0.0	-0.18560710313009426	-0.0	-0.0	-0.0	-2.273753998167571	-0.0	0.0	0.0	0.25008476608931446	0.0	1.185187658084453e-34	-0.0	-0.009691966615679837
cg00010789	-0.0	7.850694014440366e-16	-0.0	0.0	0.6902815315218814	1.2506788889938965e-05	-0.0	-0.0	0.0	0.0	-0.00035345818994652695	0.0	0.0	-0.0	1.8074111785787906e-33	-0.0	-0.0	0.0	-0.0	0.0	-0.0	0.0	-0.0	-0.0	-0.0	0.0	-0.0	-0.0	0.0	0.0	0.04150473510141583	-0.0	-0.0	0.0	0.0	-0.0	-0.0	-0.0	0.0	0.0	-0.0	-0.0002678573155906881	-2.2296361993381375e-16	-0.0	1.1377801517610748e-32	-0.0	0.0	-0.0	-0.0	-0.0	0.006309037234307056	0.0	-0.0	0.0	0.008626731075249373	-0.0	-0.0	0.0	0.0	0.0	0.0	0.0	0.36314898110650196	-0.0	1.6296330298661224e-34	0.0	0.08293496402281972
cg00010852	0.0	-8.049293779395815e-15	0.0	-0.0	0.33742015237034356	-0.04417091968604312	0.0	0.0	0.0	-0.0	0.000872759934747619	-0.0	-0.0	-0.0	2.518523773429462e-34	-0.0	0.0	-0.0	0.0	-0.0	-0.0	0.0	0.0	0.0	-0.0	0.0	0.0	0.0	-0.0	-0.000988807182311482	-0.17871333775650636	-0.0	0.0	0.0	-0.0	0.0	0.0	0.0	0.0	0.0	0.0	0.0005828395112986755	1.3106673430221006e-15	-0.0	5.688900758805374e-33	-0.0	-0.0	0.0	0.0	0.0	0.014547388405863266	-0.0	-0.0	-0.0	-0.2435044135684465	0.0	-0.0	-0.0	0.0	0.0005248634195954595	-0.0	1.0263844437882366e-07	0.998233092729691	-0.0	5.925938290422261e-35	0.0	-0.0
cg00010940	0.0	-6.824793168107897e-15	-0.0	-0.0	1.4020081726945703	-0.01889480646751354	-0.0	-0.0	0.0	-0.0	0.00048787851903446706	-0.0	-0.0	-0.0	1.3777806525231765e-33	0.0	-0.0	0.0	-0.0	0.0	0.0	0.0	-0.0	-0.0	-0.0	0.0	-0.0	0.0	-0.0	-0.000416372392456806	0.11220026638187858	-0.0	0.0	0.0	0.0	0.0	0.0	0.0	0.0	-0.0	0.0	-0.00042658777071649976	1.0365481747388237e-15	0.0	-3.792600505870249e-33	0.0	0.0	-0.0	0.0	0.0	0.001564799010849021	-0.0	0.0	-0.0	-0.026139397310315667	0.0	0.0	0.0	0.0	0.0	-0.0	0.0	0.6814082657555444	-0.0	5.037047546858926e-34	0.0	0.16516622913948575
cg00010946	-0.0	1.4382928441813747e-14	-0.0	0.0	-0.7513553828398534	0.04046610580833424	-0.0	-0.0	0.0	0.0	-0.0015957515038915182	0.0	-0.0	0.0	-1.4814845726055657e-34	0.0	-0.0	0.0	-0.0	-0.0	-0.0	-0.0	0.0	-0.0	-0.0	0.0	-0.0	-0.0	0.0	0.0009563038549179819	-0.019379520939976653	-0.0	-0.0	-0.0	0.0	0.0	-0.0	0.0	-0.0	-0.0	0.0	-0.0011106841748183397	-1.9581302776709628e-15	-0.0	-3.79260050587025e-32	0.0	0.0	0.0	-0.0	-0.0	-0.013718702506562005	0.0	0.0	-0.0	0.25837482786722726	0.0	0.0	0.0	16.140275332965604	-0.0007931953569846052	-0.0	-0.0	0.689166777239385	-0.0	5.925938290422264e-35	0.0	-0.11218558410957989
cg00011113	0.0	8.023944849992607e-15	-0.0	0.0	1.8087919974024638	0.014485947547165996	0.0	0.0	0.0	-0.0	-0.0019584119030899966	0.0	0.0	0.0	-1.5444476669413028e-33	0.0	-0.0	-0.0	0.0	0.0	-0.0	0.0	-0.0	-0.0	0.0	-0.0	0.0	-0.0	0.0	0.000488550943736934	-0.4215569782953741	0.0	-0.0	0.0	0.0	0.0	0.0	-0.0	-0.0	-0.0	-0.0	-0.0005421049626702085	-1.2050369893349373e-15	-0.0	-2.0859302782286375e-32	0.0	0.0	-0.0	-0.0	-0.0	-0.008169012538014065	0.0	0.0	0.0	0.06193032704569464	0.0	-0.0	0.0	-9.10512669867192	-0.0	-0.0	-0.0	0.0	0.0	-3.5555629742533596e-34	0.0	0.1653464639192798
cg00011122	-0.0	4.006234973566852e-15	0.0	-0.0	-0.6057913154175578	0.0015783276898121868	-0.0	0.0	0.0	0.0	0.0	-0.0	-0.0	-0.0	1.1074097180226603e-33	-0.0	-0.0	-0.0	-0.0	-0.0	0.0	-0.0	-0.0	-0.0	-0.0	0.0	0.0	-0.0	0.0	-3.611054307723202e-05	-0.31499127390603787	0.0	0.0	-0.0	-0.0	-0.0	0.0	0.0	0.0	0.0	-0.0	-0.00020088180349226125	-5.898033330075752e-16	0.0	2.2755603035221496e-32	0.0	-0.0	0.0	-0.0	-0.0	-0.003695521357018909	0.0	-0.0	-0.0	0.10312089872931925	0.0	0.0	0.0	0.0	0.0	-0.0	-0.0	2.468192526018513	-0.0	1.481484572605566e-35	-0.0	-0.009971240071526291
cg00011202	0.0	-9.521918955352942e-15	0.0	0.0	0.20921318887128879	0.00585577936728912	-0.0	-0.0	0.0	0.0	0.0029196955623328933	0.0	0.0	0.0	-7.5555713202883865e-34	-0.0	-0.0	0.0	0.0	-0.0	0.0	0.0	0.0	-0.0	0.0	-0.0	0.0	-0.0	-0.0	-1.529376794079688e-06	-0.5210947280284836	-0.0	0.0	-0.0	-0.0	-0.0	-0.0	0.0	0.0	0.0	0.0	1.87857977052051e-05	1.1889917567698342e-15	-0.0	1.327410177054587e-32	0.0	-0.0	-0.0	0.0	0.0	0.00622654088806042	-0.0	-0.0	0.0	-0.02516867396592537	0.0	0.0	-0.0	0.6524712739176308	0.0	-0.0	0.0	-0.0	-0.0	-2.666672230690018e-34	-0.0	-0.021522247553535635
cg00011239	-0.0	-7.206075975032653e-15	-0.0	0.0	3.8155549044863744	-0.025581800462406316	0.0	0.0	0.0	-0.0	0.0012030037091995127	-0.0	-0.0	0.0	-6.518532119464489e-34	-0.0	0.0	0.0	-0.0	-0.0	0.0	0.0	-0.0	0.0	0.0	0.0	0.0	-0.0	-0.0	-0.0004296188627780105	-0.07473377925165206	0.0	0.0	0.0	0.0	0.0	0.0	0.0	0.0	0.0	0.0	-0.0005328852631961444	7.864267025801134e-16	0.0	-1.5170402023481005e-32	-0.0	-0.0	-0.0	0.0	0.0	0.006357452151507474	-0.0	0.0	0.0	0.04851261734378612	-0.0	-0.0	-0.0	0.0	0.0	-0.0	0.0	-0.0	-0.0	1.3333361153450092e-34	-0.0	0.0
cg00011459	-0.0	-4.902932044585966e-15	0.0	-0.0	2.066361256678357	0.0023502427136492996	0.0	0.0	-0.0	-0.0	-0.0011671289778997914	-0.0	-0.0	-0.0	1.2592618867147311e-33	0.0	0.0	-0.0	0.0	-0.0	0.0	0.0	-0.0	0.0	0.0	-0.0	0.0	0.0	-0.0	2.7200585975637005e-06	0.27078319318703026	0.0	0.0	0.0	-0.0	-0.0	0.0	0.0	0.0	0.0	-0.0	0.0003538279949613789	9.955378871370073e-17	0.0	2.3703753161689057e-32	-0.0	-0.0	0.0	0.0	0.0	-0.002313177617309072	-0.0	-0.0	-0.0	-0.08492334140209913	-0.0	0.0	-0.0	-10.428198966356643	0.0	0.0	0.0	0.2626063832710844	0.0	4.4444537178167005e-35	-0.0	0.13171602047476388
cg00011754	-0.0	-3.929020170357464e-14	-0.0	-0.0	-0.4978695522409293	-0.07645440290424178	-0.0	-0.0	0.0	-0.0	0.0025843556533232882	-0.0	-0.0	-0.0	3.5555629742533587e-34	-0.0	0.0	0.0	0.0	0.0	-0.0	0.0	-0.0	0.0	0.0	-0.0	0.0	0.0	-0.0	-0.0016004859822755962	-0.029980022423241416	0.0	0.0	0.0	0.0	-0.0	0.0	0.0	0.0	0.0	-0.0	0.0008084419104616006	5.532872360277041e-15	-0.0	-2.844450379402687e-33	0.0	-0.0	0.0	0.0	0.0	0.012320242154933228	-0.0	-0.0	-0.0	-0.2312796069533591	-0.0	-0.0	-0.0	0.0	0.0004519952713320165	-0.0	0.00021285768171594503	-0.0	-0.0	0.0	-0.0	-0.0
cg00011762	-0.0	1.0807516831769911e-15	0.0	0.0	0.644707120432869	0.002682013957781254	-0.0	-0.0	0.0	0.0	0.0009087947477989843	-0.0	-0.0	-0.0	1.5407439555097887e-33	-0.0	0.0	0.0	-0.0	0.0	0.0	0.0	0.0	0.0	0.0	-0.0	-0.0	-0.0	0.0	3.345138543883273e-05	-0.471018012025323	-0.0	0.0	-0.0	0.0	-0.0	-0.0	-0.0	0.0	0.0	0.0	-0.0006050006667434335	1.6855117285765939e-16	0.0	-3.413340455283225e-32	0.0	-0.0	-0.0	0.0	0.0	0.007897583716582834	0.0	0.0	-0.0	0.06105210176302503	0.0	0.0	0.0	0.0	0.0	-0.0	-0.0	0.22202659031963135	-0.0	2.962969145211132e-35	-0.0	0.037794997800053416
cg00011854	-0.0	9.172527023329219e-14	0.0	0.0	0.8634718115789081	0.0689832082313605	-0.0	-0.0	-0.0	-0.0	-0.0007845677518472506	0.0	0.0	0.0	-2.66667223069002e-34	0.0	0.0	0.0	-0.0	-0.0	0.0	-0.0	0.0	0.0	-0.0	0.0	-0.0	-0.0	0.0	0.0016581790050754293	0.17965508217350087	0.0	-0.26120211400231813	-0.0	-0.0	0.0	0.0	-0.0	-0.0	-0.0	0.0	-0.0012060586819226701	-1.2576570116261671e-14	0.0	1.5170402023480997e-32	-0.0	0.0	-0.0	-0.0	-0.0	-0.005126744591837307	0.0	-0.0	0.0	0.16497376521693033	-0.0	0.0	0.0	-0.0	-0.0001464797574397219	0.0	-5.2878532514522615e-05	0.0	0.0	6.666680576725045e-35	-0.0	0.0032538955798917927
cg00011924	0.0	-1.668337752341171e-13	0.0	0.0	-0.458980727520497	-0.046339919299255634	-0.0	-0.0	0.0	-0.0	0.0007800240737203932	-0.0	-0.0	-0.0	2.370375316168905e-34	-0.0	-0.0	0.0	0.0	-0.0	0.0	0.0	-0.0	0.0	-0.0	0.0	0.0	-0.0	-0.0	-0.0013398644250307936	-0.43873917059221645	0.0	0.0	0.0	0.0	0.0	0.0	0.0	0.0	-0.0	0.0	0.0010791414328154443	2.2526402163202735e-14	-0.0	-5.02519567027808e-32	0.0	-0.0	-0.0	0.0	0.0	0.0027828943640566526	-0.0	0.0	-0.0	-0.09948089702019103	0.0	-0.0	-0.0	12.351127868992567	0.00015772559993031758	0.0	0.0	-0.0	-0.0	4.4444537178166994e-35	0.0	-0.05409273601614661
cg00011943	-0.0	1.4381959223402116e-13	0.0	-0.0	1.0748754897717132	0.008924098721734192	-0.0	-0.0	0.0	-0.0	-0.00029999655880032206	-0.0	-0.0	-0.0	-8.074090920700334e-34	0.0	-0.0	-0.0	-0.0	-0.0	-0.0	-0.0	-0.0	0.0	0.0	-0.0	-0.0	-0.0	0.0	0.0007073100624362988	0.36563090568810547	-0.0	-0.0	-0.0	-0.0	-0.0	-0.0	-0.0	-0.0	-0.0	0.0	-7.107784825328075e-05	-1.8434632799123448e-14	0.0	-2.844450379402687e-33	-0.0	-0.0	-0.0	-0.0	-0.0	0.008595488499583498	0.0	0.0	-0.0	0.14274700008185645	0.0	0.0	0.0	-1.2150953896167163	0.0	0.0	-0.0	0.0	0.0	-4.4444537178166984e-35	-0.0	0.14074452984184055
cg00011951	-0.0	-4.7623991833147157e-14	0.0	0.0	1.054892465458472	-0.005570861946337145	-0.0	-0.0	0.0	0.0	0.00038374063031235226	-0.0	-0.0	0.0	1.7851889099897072e-33	-0.0	0.0	-0.0	-0.0	0.0	-0.0	0.0	-0.0	-0.0	0.0	0.0	-0.0	-0.0	-0.0	-0.00020364868755433008	-0.34877367055077374	-0.0	-0.0	0.0	0.0	0.0	-0.0	-0.0	-0.0	0.0	-0.0	-0.0004313850038994125	5.225025376915481e-16	0.0	4.930380657631324e-32	-0.0	-0.0	-0.0	0.0	0.0	0.007514069503225893	0.0	0.0	0.0	0.1925984774904589	0.0	0.0	0.0	0.3143487245927798	5.1851745034242025e-05	0.0	-0.0	-0.0	-0.0	-5.333344461380039e-34	0.0	0.06119817263393501
cg00012100	-0.0	4.566522772508755e-13	0.0	0.0	-0.03424638814035723	0.048719358639183905	-0.0	-0.0	-0.0	-0.0	-0.00012177411899351332	0.0	0.0	0.0	4.4444537178166984e-35	0.0	-0.0	0.0	-0.0	-0.0	0.0	-0.0	0.0	0.0	-0.0	0.0	-0.0	-0.0	0.0	0.0015876497598280646	0.017141112305236926	0.0	-0.09342083214077118	-0.0	-0.0	0.0	0.0	-0.0	-0.0	-0.0	0.0	-0.00123324378477411	-5.677445474898394e-14	0.0	2.0859302782286364e-32	-0.0	0.0	0.0	-0.0	-0.0	0.0022388393995392913	0.0	-0.0	0.0	0.10959091162949634	-0.0	0.0	0.0	-0.0	-0.0001491610269117368	-0.0	-8.048813314644046e-06	0.0	0.0	3.333340288362523e-34	-0.0	0.0
cg00012109	0.0	-2.1875711488572002e-13	0.0	0.0	0.19907023381797637	-0.0016915421891193366	-0.0	-0.0	0.0	-0.0	-0.0	-0.0	-0.0	-0.0	-2.59259800205974e-34	-0.0	-0.0	-0.0	0.0	0.0	-0.0	0.0	0.0	-0.0	-0.0	0.0	0.0	-0.0	0.0	-0.00027300152436349933	0.08186619002781115	0.0	0.0	0.0	0.0	0.0	0.0	-0.0	0.0	0.0	-0.0	8.864313181622838e-05	1.9111460664396854e-14	-0.0	-3.792600505870249e-33	-0.0	-0.0	-0.0	-0.0	-0.0	0.004977307975497325	-0.0	-0.0	-0.0	0.008038943502493017	-0.0	-0.0	-0.0	-1.7335632620514385	0.0	0.0	0.0	0.0	-0.0	4.4444537178166984e-35	0.0	0.08559960640372098
cg00012110	-0.0	-4.855268097980785e-13	0.0	0.0	0.07833096058020085	-0.011646344242349883	0.0	0.0	0.0	0.0	0.0017103280464237348	-0.0	-0.0	-0.0	2.2870418089598422e-33	-0.0	0.0	0.0	0.0	-0.0	0.0	-0.0	-0.0	0.0	-0.0	0.0	0.0	0.0	0.0	-0.000850458851317079	0.0367569004188071	0.0	0.0	0.0	0.0	0.0	0.0	0.0	0.0	0.0	0.0	0.00015264720679876732	5.098426938000872e-14	-0.0	-1.896300252935125e-33	0.0	-0.0	0.0	0.0	0.0	0.004810886612580516	-0.0	-0.0	-0.0	0.0359282919655153	0.0	-0.0	-0.0	0.0	0.0	-0.0	0.0	0.5256481533480682	-0.0	3.2592660597322465e-34	-0.0	0.008169770607685235
cg00012194	0.0	-1.2468804096890475e-12	-0.0	-0.0	0.4267343960872823	-0.03125404037632819	0.0	0.0	0.0	0.0	0.00017983043563300476	-0.0	-0.0	-0.0	2.370375316168906e-34	-0.0	0.0	-0.0	-0.0	0.0	-0.0	0.0	-0.0	-0.0	0.0	-0.0	0.0	0.0	-0.0	-0.0014258803183773714	0.1587641226109733	-0.0	-4.599915682347422	0.0	0.0	0.0	-0.0	0.0	0.0	0.0	0.0	0.0005903509534314331	1.4498887725160234e-13	-0.0	0.0	0.0	-0.0	-0.0	0.0	0.0	-0.004302336960018051	-0.0	0.0	-0.0	0.012686955863998555	0.0	-0.0	-0.0	0.0	0.00013747849432714566	0.0	0.0	-0.0	-0.0	1.2592618867147305e-34	0.0	0.03143949249293948
cg00012199	-0.0	-9.155445329182205e-14	-0.0	0.0	-0.0	-0.0017199812644021532	-0.0	-0.0	0.0	0.0	0.00028601457439135595	0.0	-0.0	-0.0	1.437040035427399e-33	-0.0	0.0	0.0	-0.0	-0.0	-0.0	0.0	0.0	-0.0	-0.0	0.0	-0.0	-0.0	-0.0	-1.2007273502299176e-05	-0.1865090172237555	-0.0	-0.0	0.0	0.0	-0.0	-0.0	-0.0	0.0	0.0	0.0	-0.001078611373244491	-3.0101355662308447e-15	-0.0	-1.8963002529351246e-32	0.0	-0.0	-0.0	-0.0	-0.0	0.0033371012488222812	-0.0	0.0	-0.0	0.06589630498845551	-0.0	0.0	-0.0	0.0	0.0	-0.0	-0.0	0.5155533139901144	-0.0	-3.703711431513915e-34	-0.0	0.037253120991358635
cg00012362	0.0	-2.5680781016498968e-12	-0.0	-0.0	-1.263371170432121	-0.015985061931385863	0.0	-0.0	0.0	0.0	-0.002147015713766844	-0.0	-0.0	-0.0	5.333344461380038e-34	-0.0	0.0	-0.0	0.0	-0.0	-0.0	-0.0	-0.0	-0.0	0.0	-0.0	0.0	-0.0	-0.0	-0.0011802040409121845	0.01524954643590728	-0.0	-7.8983960146728895	0.0	-0.0	-0.0	-0.0	0.0	0.0	0.0	-0.0	-1.9436024147065645e-05	2.882076515776543e-13	-0.0	-3.79260050587025e-33	0.0	-0.0	0.0	0.0	0.0	-0.008181601109457308	-0.0	0.0	-0.0	0.025326351744369244	0.0	-0.0	-0.0	0.0	0.0	-0.0	0.0	-0.0	-0.0	4.962973318228645e-34	-0.0	0.004611357275995059
cg00012386	0.0	3.9446269408338303e-13	-0.0	0.0	3.7583334101345667	-0.0007092327317929351	0.0	0.0	0.0	0.0	0.0030690574251928068	-0.0	-0.0	0.0	-2.8888949165808538e-34	0.0	0.0	0.0	0.0	0.0	-0.0	0.0	-0.0	-0.0	0.0	-0.0	-0.0	0.0	-0.0	4.772168772360822e-05	-0.30015184947222817	-0.0	0.0	0.0	0.0	0.0	0.0	0.0	0.0	0.0	-0.0	0.00012414642684476618	-8.548951656714763e-14	0.0	-3.602970480576737e-32	-0.0	-0.0	-0.0	0.0	0.0	-0.007271078237308668	0.0	0.0	-0.0	-0.11852616549485703	-0.0	-0.0	0.0	-0.0	-0.0	0.0	0.0	0.0	0.0	-2.9629691452111322e-34	0.0	0.23119090762711952
cg00012522	0.0	-4.246326586735211e-13	0.0	-0.0	0.9730834576101769	0.0012746329133430812	-0.0	-0.0	0.0	-0.0	-0.0002786819738405779	-0.0	-0.0	-0.0	1.222224772399592e-34	0.0	-0.0	0.0	-0.0	0.0	-0.0	0.0	0.0	0.0	-0.0	-0.0	-0.0	-0.0	-0.0	-2.082131952469233e-05	-0.6234543434413395	0.0	-0.0	0.0	0.0	0.0	0.0	0.0	-0.0	-0.0	0.0	-0.00012419109052754144	-2.1859913490044832e-14	0.0	0.0	0.0	-0.0	-0.0	0.0	0.0	-0.008006784998876153	0.0	0.024030224860184034	-0.0	0.12696887451386615	0.0	0.0	0.0	-0.0	2.9154932386881407e-06	0.0	-0.0	0.007081327452512559	-0.0	7.407422863027832e-35	-0.0	0.1139254691718789
cg00012576	-0.0	-1.2154742801200512e-12	0.0	0.0	-0.0	-0.00010279632021614319	-0.0	-0.0	0.0	0.0	0.0035120823995081385	-0.0	-0.0	-0.0	3.7037114315139166e-36	-0.0	0.0	0.0	0.0	0.0	0.0	0.0	0.0	0.0	0.0	-0.0	0.0	-0.0	-0.0	-0.00026678989816736066	-0.2991909022792163	0.0	-0.0	0.0	-0.0	-0.0	0.0	-0.0	-0.0	0.0	0.0	-0.000209499200274275	8.892490230290792e-14	-0.0	6.637050885272936e-33	-0.0	-0.0	-0.0	0.0	0.0	0.014505095723600012	-0.0	-0.0	-0.0	0.005304495346084928	0.0	0.0	-0.0	-0.0	0.0	0.0	-0.0	-0.0	-0.0	1.6296330298661222e-34	-0.0	0.02543684924422939
cg00012638	-0.0	1.5769916714973016e-12	0.0	0.0	0.8632010305642835	0.0011866600723367867	-0.0	-0.0	-0.0	-0.0	0.0026519364929131245	0.0	0.0	0.0	-1.6740775670442902e-33	0.0	-0.0	0.0	0.0	0.0	-0.0	0.0	0.0	0.0	0.0	0.0	0.0	0.0	-0.0	0.0002639368010899047	-0.24837561580534212	0.0	0.0	-0.0	-0.0	-0.0	-0.0	-0.0	-0.0	-0.0	0.0	-0.00029031098110898995	-1.4210131348849153e-13	-0.0	1.706670227641612e-32	-0.0	0.0	-0.0	0.0	0.0	0.024395301559581063	0.0	0.0	0.0	0.08570725214810196	-0.0	0.0	0.0	-0.0	0.0	0.0	-0.0	0.0	0.0	4.148156803295584e-34	0.0	-0.010559320939195293
cg00012698	0.0	-6.458799263298281e-12	-0.0	-0.0	0.49185416616160393	-0.0017288008613621508	0.0	0.0	0.0	0.0	-0.0024924381506164525	-0.0	-0.0	-0.0	2.370375316168905e-34	-0.0	-0.0	-0.0	-0.0	0.0	0.0	0.0	-0.0	-0.0	0.0	-0.0	0.0	-0.0	-0.0	-0.0010709615103918725	0.1141948850685719	-0.0	-5.618237485577743	0.0	0.0	0.0	-0.0	0.0	0.0	0.0	0.0	-0.0006071409000359302	6.755282828028487e-13	-0.0	3.7926005058702486e-33	0.0	0.0	-0.0	0.0	0.0	-0.01843767105304167	-0.0	0.0	-0.0	0.05804261706446329	0.0	-0.0	-0.0	0.0	0.0	-0.0	0.0	-0.0	-0.0	4.4444537178166984e-35	0.0	0.021571993203098494
cg00012701	0.0	6.039242160096041e-13	-0.0	0.0	0.06318968261537904	-0.00038771386962801216	0.0	0.0	-0.0	-0.0	0.00036856827607966764	-0.0	-0.0	-0.0	-2.962969145211132e-35	-0.0	-0.0	0.0	-0.0	0.0	0.017211145751821155	-0.0	-0.0	-0.0	0.0	0.0	-0.0	0.0	-0.0	-9.80568236565661e-05	-0.06052876215529928	0.0014244129546593198	-0.0	0.0	-0.0	0.0	0.0	0.0	0.0	0.0	0.0	-0.0005676312857630367	6.991655082763036e-14	-0.0	-2.0859302782286367e-32	0.0	-0.0	-0.0	-0.0	-0.0	-0.0029672039718280736	-0.0	0.0	0.0	0.14665585561793126	-0.0	-0.0	-0.0	3.0114995145879213	-0.0	-0.0	0.0	0.0	0.0	-3.2592660597322453e-34	0.0	-0.08003324804624318
cg00012761	0.0	-1.3252232359973309e-11	-0.0	0.0	0.2080313203004177	0.01463042179819598	0.0	0.0	0.0	0.0	-0.001239500224079974	-0.0	-0.0	-0.0	4.740750632337812e-34	-0.0	0.0	0.0	0.0	0.0	-0.0	0.0	-0.0	0.0	0.0	-0.0	0.0	-0.0	-0.0	-0.0008316499319224054	-0.011172243036280708	-0.0	-3.6865639012735367	0.0	0.0	-0.0	-0.0	0.0	0.0	0.0	0.0	-0.001084782565281042	1.3562208973084936e-12	-0.0	7.585201011740496e-33	0.0	-0.0	0.0	0.0	0.0	-0.024258510985272933	-0.0	0.0	-0.0	0.07858415666547969	-0.0	-0.0	-0.0	0.420114643025718	0.0	0.0	4.472432114062064e-05	-0.0	-0.0	-6.296309433573658e-35	0.0	0.0
cg00012795	0.0	-1.19431613924321e-11	0.0	-0.0	-1.734805714213007	0.011184543216493384	0.0	0.0	-0.0	-0.0	0.00031016376596111974	-0.0	-0.0	-0.0	7.5555713202883865e-34	-0.0	-0.0	0.0	-0.0	-0.0	0.0	-0.0	-0.0	0.0	0.0	0.0	0.0	0.0	-0.0	-0.00035656928774074453	0.28215496928577255	0.0	-0.0	-0.0	-0.0	0.0	0.0	0.0	0.0	0.0	-0.0	-0.0016019644406964294	1.2759426257233804e-12	0.0	1.5170402023480997e-32	0.0	-0.0	0.0	0.0	0.0	-0.011450823913114971	-0.0	-0.0	-0.0	0.16211815411927252	0.0	-0.0	-0.0	-0.0	0.0	-0.0	0.0	0.0	-0.0	-4.444453717816698e-34	-0.0	0.0009742906067306487
cg00013301	-0.0	1.4064195525235451e-11	0.0	0.0	-1.5858308056098362	-0.01216309188215617	-0.0	-0.0	0.0	0.0	0.0016818881715054909	-0.0	0.0	-0.0	1.0296317779608687e-33	0.0	-0.0	0.0	0.0	-0.0	0.0	-0.0	-0.0	0.0	-0.0	0.0	0.0	-0.0	0.0	0.00035939812765464367	0.01903379835474874	0.0	0.0	-0.0	0.0	-0.0	0.0	-0.0	0.0	0.0	0.0	-0.00012959810748920398	-1.6373354386731153e-12	0.0	9.481501264675626e-33	-0.0	-0.0	0.0	-0.0	-0.0	0.019893488010917094	0.0	-0.0	-0.0	0.16543624813463503	0.0	0.0	-0.0	-0.0	-7.282232835406665e-05	-0.0	-0.0	0.17596874053027817	-0.0	2.333338201853766e-34	-0.0	0.0017332803903688774
cg00013349	-0.0	-9.52258991575312e-12	-0.0	0.0	-1.1615220598996798	0.01031522339491811	-0.0	-0.0	0.0	-0.0	-0.00048675169610008686	0.0	0.0	0.0	4.74075063233781e-34	-0.0	0.0	-0.0	0.0	-0.0	-0.0	-0.0	0.0	0.0	0.0	-0.0	0.0	-0.0	-0.0	-0.00012460830364957132	-0.0019608315215421074	0.0	-0.0	-0.0	0.0	-0.0	-0.0	0.0	0.0	0.0	0.0	0.0004535876901039052	1.136665806591544e-12	-0.0	-3.0340804046961983e-32	-0.0	-0.0	-0.0	0.0	0.0	-0.004061122581505169	-0.0	0.0	-0.0	-0.13661868465998622	0.0	-0.0	0.0	0.0	-0.0	0.0	0.0	0.3585746450448561	-0.0	5.925938290422262e-35	-0.0	0.0
cg00013530	0.0	-5.293279854269095e-12	-0.0	-0.0	3.3059143736291348	-0.0	0.0	-0.0	0.0	0.0	0.0007025571360311466	0.0	0.0	0.0	-1.0222243550978405e-33	0.0	0.0	-0.0	-0.0	0.0	0.0	0.0	-0.0	-0.0	0.0	-0.0	0.0	-0.0	0.0	-2.145337656257649e-05	0.2315096036362432	-0.0	-0.0	0.0	0.0	0.0	0.0	0.0	0.0	0.0	0.0	-0.0017533885966248745	-1.2450424627552973e-13	0.0	5.78371577145213e-32	-0.0	-0.0	-0.0	0.0	0.0	0.009275117202945889	0.0	0.0	0.0	0.4889853427394888	-0.0	-0.0	0.0	-3.920782495534496	4.402948302307337e-07	0.0	-0.0	-0.0	0.0	-8.888907435633398e-35	0.0	0.09295549065770878
cg00013688	0.0	-3.072090884831745e-11	0.0	-0.0	0.2704106132213872	0.022047693605620505	-0.0	-0.0	-0.0	0.0	0.0010318895200187414	-0.0	-0.0	-0.0	4.888899089598368e-34	-0.0	0.0	0.0	-0.0	0.0	-0.0	-0.0	-0.0	0.0	0.0	-0.0	0.0	0.0	-0.0	-0.0003693803025671804	0.39367378930800956	-0.0	-0.0	0.0	0.0	0.0	-0.0	0.0	0.0	0.0	0.0	-0.0017468664915791508	2.895886748204883e-12	0.0	-3.792600505870249e-33	-0.0	-0.0	-0.0	0.0	0.0	-0.016524563085209238	0.0	0.0	-0.0	0.20015974719581348	-0.0	-0.0	0.0	-0.0	6.411489514785085e-05	0.0	0.0	0.0	-0.0	-8.888907435633397e-35	-0.0	0.06364006218945908
cg00013691	0.0	2.5202019836653514e-11	-0.0	-0.0	0.07005330504155398	-0.0201636477682718	-0.0	-0.0	-0.0	-0.0	-0.0014907715272604195	0.0	0.0	0.0	5.925938290422264e-35	0.0	-0.0	0.0	-0.0	0.0	0.0	-0.0	0.0	-0.0	0.0	-0.0	-0.0	0.0	-0.0	0.00022434913479099517	0.24976255644647302	0.0	0.0	-0.0	-0.0	-0.0	0.0	-0.0	0.0	-0.0	0.0	0.0002927427323316966	-2.6698590182572893e-12	-0.0	7.585201011740499e-33	0.0	0.0	0.0	-0.0	-0.0	0.03000408015042402	0.0	0.0	-0.0	0.2407472513958415	0.0	0.0	0.0	-0.44149445649536706	-0.0	-0.0	-0.0	0.0	0.0	-4.592602175077254e-34	-0.0	-0.0
cg00013733	-0.0	4.0781761875102044e-11	0.0	0.0	-0.3248345005936485	-0.024991257083318175	0.0	0.0	-0.0	0.0	2.7023856747726493e-05	0.0	0.0	0.0	-3.48148874562308e-34	0.0	-0.0	0.0	0.0	-0.0	-0.0	0.0	0.0	0.0	0.0	0.0	0.0	0.0	-0.0	0.00012406979208127455	0.22131090122142125	0.0	0.0	-0.0	-0.0	-0.0	0.0	-0.0	-0.0	-0.0	0.0	0.0003101421632540072	-3.759378208447883e-12	-0.0	9.481501264675623e-33	0.0	-0.0	-0.0	-0.0	-0.0	0.021290628815284186	0.0	0.0	0.0	0.03849461062956698	0.0	0.0	-0.0	-0.07383715176414742	-0.0	-0.0	-0.0	-2.567426087977997	0.0	-6.666680576725047e-35	-0.0	-0.025438533738151844
cg00013899	0.0	-8.209031822384571e-11	0.0	-0.0	0.32300117657126914	0.035394041771797655	0.0	0.0	-0.0	-0.0	0.0021252772599997228	-0.0	-0.0	-0.0	-2.518523773429463e-34	-0.0	-0.0	0.0	-0.0	0.0	0.0	-0.0	-0.0	-0.0	0.0	-0.0	0.0	-0.0	-0.0	-0.00026616353383226114	0.13600959671962407	0.0	-0.13549492243172595	0.0	0.0	0.0	-0.0	0.0	0.0	0.0	-0.0	-0.0010936116409714384	7.999901353427411e-12	-0.0	-2.2755603035221504e-32	0.0	-0.0	-0.0	0.0	0.0	-0.025728254955794092	-0.0	0.0	-0.0	0.03313357377181674	-0.0	-0.0	-0.0	0.0	7.778489905767359e-05	0.0	0.0	-0.0	-0.0	-6.666680576725049e-35	-0.0	0.0
cg00014078	-0.0	-1.2304555891518418e-11	0.0	-0.0	-1.3470311429442021	0.00016889863965763384	-0.0	-0.0	-0.0	-0.0	0.0015215455608271432	-0.0	-0.0	-0.0	2.962969145211132e-35	-0.0	0.0	-0.0	-0.0	-0.0	0.0	-0.0	0.0	0.0	0.0	0.0	0.0	-0.0	-0.0	7.379626080666748e-05	0.3439277680270107	-0.0	0.0	-0.0	-0.0	-0.0	0.0	0.0	0.0	-0.0	-0.0	-0.0019170430173287335	1.0330334513320137e-12	0.0	-3.7926005058702486e-33	-0.0	-0.0	-0.0	0.0	0.0	0.005452544772648872	0.0	-0.0	-0.0	0.32805586202029197	0.0	0.0	0.0	0.0	0.0	0.0	-0.0	-0.0	-0.0	2.3703753161689062e-34	-0.0	0.0
cg00014104	-0.0	-1.524359867129517e-10	-0.0	-0.0	1.439836338595128	0.04022492748194307	-0.0	-0.0	0.0	-0.0	0.0014834108263214122	-0.0	-0.0	-0.0	4.444453717816697e-34	-0.0	0.0	-0.0	-0.0	0.0	0.0	0.0	-0.0	0.0	0.0	-0.0	0.0	0.0	-0.0	-0.00016341713936422297	0.10991892084206001	-0.0	-0.7068033553025578	0.0	0.0	0.0	-0.0	0.0	0.0	0.0	0.0	-0.001426595144337751	1.4430216922231564e-11	-0.0	-3.792600505870249e-33	0.0	-0.0	-0.0	0.0	0.0	-0.027341929800327305	-0.0	-0.0	-0.0	0.10264472319264217	0.0	-0.0	0.0	-0.0	0.0	-0.0	0.0	0.0	-0.0	-5.925938290422262e-35	0.0	0.0
cg00014112	-0.0	2.2731602396948115e-10	0.0	0.0	0.6992194667626399	-0.03446644841626049	0.0	0.0	-0.0	0.0	-0.00021542147563008288	0.0	0.0	0.0	-1.1259282751802305e-33	0.0	-0.0	0.0	0.0	-0.0	0.0	0.0	0.0	0.0	-0.0	0.0	-0.0	0.0	0.0	3.8691854524522085e-05	-0.10127098946729424	0.0	1.3474437597258055	0.0	0.0	0.0	0.0	-0.0	-0.0	-0.0	-0.0	0.0008687321392568101	-1.9488785910716567e-11	-0.0	9.48150126467562e-34	-0.0	0.0	-0.0	-0.0	-0.0	0.018531423707467815	0.0	0.0	0.0	-0.06858872833006548	-0.0	-0.0	0.0	0.0	7.333710380478247e-05	0.0	-0.0	0.008898314053016112	0.0	4.888899089598367e-34	0.0	-0.020880970274697628
cg00014118	0.0	8.725186667538638e-11	0.0	-0.0	-0.23378387696702413	-0.011947598708514676	-0.0	-0.0	-0.0	0.0	0.0	0.0	0.0	-0.0	1.0518540465499516e-33	0.0	0.0	0.0	-0.0	-0.0	-0.0	-0.0	0.0	0.0	-0.0	0.0	0.0	0.0	-0.0	3.560404833155017e-05	0.09089447815030141	0.0	0.0	-0.0	-0.0	-0.0	0.0	-0.0	0.0	-0.0	-0.0	-0.0015696118465531523	-6.406056598927639e-12	0.0	-3.792600505870248e-32	-0.0	-0.0	0.0	-0.0	-0.0	-0.0033391527604406017	0.0	-0.0	-0.0	0.34957814797260667	-0.0	0.0	0.0	-0.0	0.0	0.0	-0.0	-0.07289741401178862	0.0	-5.629641375901151e-34	-0.0	-0.0
cg00014176	0.0	-2.8131922013267264e-10	0.0	0.0	0.5587179975032772	0.02591134982415727	0.0	0.0	0.0	-0.0	0.0003021784422019092	-0.0	-0.0	-0.0	1.659262721318234e-33	-0.0	0.0	0.0	0.0	0.0	-0.0	0.0	-0.0	-0.0	-0.0	0.0	0.0	-0.0	0.0	-2.115829467611252e-07	-0.16712232679584182	-0.0	-0.0	0.0	0.0	0.0	-0.0	0.0	0.0	0.0	0.0	-0.0008817417877134547	2.7522116022861142e-11	0.0	1.8963002529351246e-33	-0.0	0.0	0.0	0.0	0.0	-0.01367524826288137	0.0	0.0	-0.0	0.15389908574498715	0.0	-0.0	0.0	0.0	0.0	-0.0	0.0	0.0	-0.0	5.925938290422264e-35	-0.0	0.0
cg00014333	-0.0	8.847268773862934e-11	0.0	0.0	-1.5393412731683833	-0.005541340847985602	-0.0	-0.0	0.0	-0.0	0.000635367075140916	-0.0	-0.0	0.0	8.59261052111228e-34	-0.0	0.0	0.0	0.0	0.0	0.0	0.0	0.0	0.0	0.0	0.0	0.0	0.0	-0.0	-8.479149874980812e-05	-0.39644524811571236	0.0	0.0	0.0	-0.0	-0.0	0.0	-0.0	-0.0	0.0	-0.0	-4.453711324723401e-05	-4.143900779553072e-12	-0.0	-5.120010682924839e-32	-0.0	-0.0	-0.0	0.0	0.0	0.01654249891869615	0.0	0.0	-0.0	-0.055108628181420115	-0.0	-0.0	0.0	0.7878865470524742	-0.0	0.0	0.0	0.04497588487570181	0.0	7.407422863027829e-36	0.0	-0.0
cg00014375	-0.0	-5.694517812885487e-10	-0.0	-0.0	-1.3820454447027057	0.04224619741371235	-0.0	-0.0	-0.0	0.0	0.00033245637560133635	-0.0	-0.0	-0.0	1.170372812358397e-33	-0.0	-0.0	0.0	0.0	-0.0	-0.0	0.0	-0.0	0.0	-0.0	0.0	0.0	0.0	-0.0	3.151621085925314e-05	-0.26279591523351803	-0.0	-0.10781475925855742	0.0	-0.0	-0.0	-0.0	0.0	0.0	-0.0	0.0	-0.00026341830578166005	5.132450656236735e-11	-0.0	3.413340455283225e-32	0.0	0.0	0.0	0.0	0.0	-0.013536049700423968	-0.0	0.0	-0.0	0.017814108633002625	0.0	-0.0	-0.0	0.0	-0.00018104019980947226	-0.0	0.0	-0.6056586270778092	-0.0	2.962969145211131e-35	-0.0	-0.1016788217051194
cg00014380	-0.0	-1.0467368748651444e-09	-0.0	-0.0	-0.11000841059625793	0.04054870444290302	0.0	-0.0	0.0	0.0	8.804901003857129e-05	-0.0	-0.0	-0.0	1.2148173495365643e-33	-0.0	0.0	-0.0	-0.0	0.0	0.0	0.0	-0.0	-0.0	0.0	-0.0	0.0	0.0	-0.0	0.00014919515824579605	-0.1712248488399689	-0.0	-1.4112625079997685	0.0	0.0	0.0	-0.0	0.0	0.0	0.0	-0.0	-0.00012209583833990776	9.266771180057294e-11	-0.0	9.48150126467562e-33	0.0	-0.0	-0.0	0.0	0.0	-0.003163550829627861	-0.0	0.0	-0.0	0.15532337717203692	0.0	-0.0	-0.0	0.0	-0.00041587874374566613	-0.0	0.0	-0.0	-0.0	0.0	0.0	-0.0
cg00014621	0.0	-1.5280876827651052e-09	-0.0	-0.0	1.1386699883342775	0.02677268753105961	0.0	0.0	0.0	0.0	0.00012280541963437068	-0.0	-0.0	0.0	1.36296580679712e-33	-0.0	0.0	-0.0	-0.0	0.0	0.0	0.0	-0.0	-0.0	0.0	0.0	0.0	0.0	-0.0	0.0001460256260496278	-0.003697836281606884	-0.0	-0.5292137467211743	0.0	0.0	0.0	-0.0	0.0	0.0	0.0	0.0	-0.0002557025890385164	1.325504380647887e-10	0.0	3.223710429989712e-32	-0.0	-0.0	-0.0	0.0	0.0	0.010563684229173564	-0.0	0.0	-0.0	0.2645777604770737	-0.0	-0.0	0.0	-0.0	-0.0	0.0	0.0	-0.0	-0.0	5.925938290422267e-35	0.0	0.0
cg00014751	-0.0	-1.5961861088311456e-10	-0.0	-0.0	0.4997230390329805	0.001965795289907731	0.0	0.0	-0.0	0.0	-0.0003405373024014826	0.0	0.0	-0.0	1.7185221042224563e-33	-0.0	-0.0	-0.0	-0.0	0.0	0.005094954318869861	0.0	-0.0	-0.0	-0.0	0.0	-0.0	0.0	0.0	7.885363563288933e-05	0.009497037290036911	0.0	-0.0	0.0	0.0	0.0	0.0	0.0	0.0	-0.0	-0.0	8.914199491341462e-06	2.945480040062154e-11	0.0	3.7926005058702506e-33	0.0	0.0	0.0	-0.0	-0.0	-0.009978899644905809	0.0	0.0	0.0	0.07649957727294227	-0.0	-0.0	0.0	0.0	-0.0	0.0	0.0	-0.0	0.0	-1.4814845726055663e-34	0.0	0.009056549693249049
cg00014754	0.0	-2.75475769916542e-09	-0.0	-0.0	-0.39015705965767394	0.029838727257988674	-0.0	-0.0	0.0	0.0	-3.185680037113803e-05	-0.0	-0.0	-0.0	1.1407431209062862e-33	-0.0	0.0	0.0	0.0	0.0	-0.0	0.0	-0.0	-0.0	-0.0	-0.0	0.0	-0.0	-0.0	0.0002293199997761503	-0.025569827749481747	-0.0	-0.48178094918489694	0.0	0.0	-0.0	-0.0	0.0	0.0	0.0	0.0	0.00039884917314356313	2.373015530566029e-10	-0.0	1.5170402023480997e-32	0.0	-0.0	-0.0	0.0	0.0	0.014354382851700266	-0.0	0.0	-0.0	0.2759896795852518	0.0	-0.0	-0.0	0.0	-0.0002592540026645497	-0.0	0.0	-0.1339513943342693	-0.0	-2.2222268589083495e-35	0.0	-0.0
cg00014830	-0.0	-4.425838172580523e-09	-0.0	0.0	-0.4653419288570311	0.021711895054326785	0.0	-0.0	0.0	-0.0	-0.0	-0.0	-0.0	-0.0	1.0666688922760074e-33	-0.0	0.0	-0.0	0.0	0.0	0.0	0.0	-0.0	0.0	-0.0	0.0	0.0	0.0	-0.0	0.00031235273344873947	-0.04136141917259913	0.0	-0.10005590210032088	-0.0	0.0	-0.0	0.0	0.0	0.0	0.0	-0.0	0.0003507983208463982	3.5757028529031027e-10	-0.0	3.2237104299897107e-32	0.0	-0.0	0.0	0.0	0.0	0.012626888913422916	-0.0	-0.0	-0.0	0.16760889551960673	-0.0	-0.0	-0.0	0.0	-0.00016176082722720484	-0.0	0.0003481019821258087	-0.0	-0.0	-9.629649721936177e-35	-0.0	-0.0
cg00015002	-1.2788530306015884e-06	-4.6509464423344284e-10	0.0	0.0	-0.4892406884824741	-0.001346829375499642	0.0	-0.0	0.0	0.00025451024507442527	-0.0	0.0	-0.0	0.0	1.3777806525231765e-33	-0.0	-0.0	-0.0	-0.0	-0.0	0.0	-0.0	0.0	-0.0	0.0	-0.0	-0.0	-0.0	-0.0	-7.030808961274782e-07	-0.01185183626411845	-0.0	-0.0	-0.0	-0.0	-0.0	-0.0	-0.0	-0.0	0.0	0.0	-0.0005412444898740683	2.7593860358649097e-11	0.0	-2.2755603035221496e-32	-0.0	-0.0	0.0	0.0	0.0	0.00040388628472999474	0.0	-0.0	-0.0	-0.31753392080840626	0.0	0.0	-0.0	6.848497112685306	-0.0	-0.0	0.0	0.3383851939893053	-0.0	-2.444449544799184e-34	-0.0	0.0
cg00015319	0.0	1.3748034852526596e-09	-0.0	-0.0	1.5982643372225458	-0.0021424502028086416	-0.0	-0.0	-0.0	-0.0	-1.8090029531482706e-05	0.0	0.0	-0.0	5.629641375901152e-34	0.0	0.0	-0.0	-0.0	-0.0	-0.0	0.0	-0.0	-0.0	-0.0	0.0	0.0	-0.0	0.0	5.739184264606024e-05	0.35962926626784647	-0.0	0.0	0.0	0.0	0.0	0.0	-0.0	-0.0	-0.0	0.0	-0.0014720477088460632	-1.4395121447340952e-10	0.0	-1.7066702276416115e-32	-0.0	0.0	-0.0	-0.0	-0.0	-0.021958213036947845	0.0	-0.0	0.0	0.2107489528138043	0.0	0.0	0.0	-2.08974635595232	0.0	0.0	-0.0	0.0	0.0	-2.962969145211131e-35	-0.0	0.0556022601298859
cg00015340	0.0	5.411557227079448e-09	0.0	0.0	-0.043965544070883225	-0.008688448591719326	-0.0	-0.0	0.0	-0.0	-0.00036228548228035975	0.0	0.0	-0.0	8.000016692070059e-34	0.0	0.0	0.0	0.0	0.0	-0.0	-0.0	0.0	-0.0	-0.0	0.0	-0.0	-0.0	0.0	-9.877181264520572e-05	-0.21071332821854613	-0.001121451264143875	0.0	-0.0	0.0	-0.0	-0.0	-0.0	-0.0	-0.0	-0.0	-0.0012672724710206303	-4.696906831608344e-10	-0.0	-1.8963002529351238e-32	-0.0	0.0	-0.0	-0.0	-0.0	-0.01908063851689374	0.0	-0.0	0.0	-0.1043144861941404	-0.0	0.0	-0.0	-0.0	0.0	0.0	-0.00021718003808035916	0.017876755963739638	0.0	-2.962969145211132e-35	-0.0	0.08633450247297933
cg00015373	-0.0	-5.197341352588786e-09	-0.0	-0.0	0.48383492257896743	0.006708831734674912	0.0	0.0	-0.0	0.0	0.0002627593823804938	0.0	0.0	0.0	1.081483738002063e-33	-0.0	0.0	-0.0	0.0	-0.0	0.0	0.0	-0.0	-0.0	0.0	0.0	-0.0	0.0	-0.0	0.00012771840709125545	0.1668581194504673	-0.0	-0.0	0.0	0.0	0.0	0.0	-0.0	0.0	0.0	0.0	0.00010780787590534621	4.664245804821741e-10	0.0	-1.7066702276416123e-32	-0.0	0.0	0.0	0.0	0.0	0.017912738861016735	-0.0	-0.0	0.0	0.07118034657070588	-0.0	-0.0	0.0	-0.0	-6.868553188015579e-06	-0.0	0.0	-0.09846151323975902	-0.0	-5.925938290422264e-35	0.0	0.02415502495132483
cg00015699	0.0	-3.150825493654712e-09	0.0	-0.0	-0.8430426698666826	-0.0038297407212805235	-0.0	-0.0	0.0	0.0	-0.0008273446936563749	0.0	0.0	0.0	-5.037047546858924e-34	0.0	0.0	0.0	-0.0	0.0	0.0	-0.0	-0.0	-0.0	0.0	-0.0	-0.0	-0.0	-0.0	-4.8068683212385374e-06	-0.006930144938008459	-0.0	-0.0	-0.0	-0.0	-0.0	0.0	-0.0	0.0	-0.0	-0.0	0.00036347236296161643	1.2666280756162896e-10	0.0	-2.3703753161689057e-32	-0.0	-0.0	0.0	-0.0	-0.0	0.0224292770661713	0.0	-0.0	0.0	0.4564972837450004	-0.0	0.0	0.0	-3.2330156424192333	0.0009590221609857874	0.0	-0.0	-0.0	-0.0	0.0	0.0	0.0
cg00015769	0.0	9.352625545601054e-10	0.0	-0.0	-0.26362165602454046	-0.0003392177984788469	-0.0	-0.0	-0.0	-0.0	-0.001534298048986474	-0.0	-0.0	-0.0	2.5185237734294623e-34	0.0	-0.0	0.0	0.0	-0.0	-0.0	-0.0	-0.0	-0.0	0.0	0.0	-0.0	-0.0	-0.0	-3.3714744949859696e-05	-0.21710257683003734	0.0	0.0	-0.0	-0.0	-0.0	0.0	0.0	0.0	0.0	0.0	0.0004628955831446407	-1.0575123238440346e-10	0.0	-9.955576327909404e-33	-0.0	-0.0	0.0	0.0	0.0	-0.00572720157865383	-0.0	0.0	-0.0	-0.1390978780692615	0.0	0.0	-0.0	0.0	0.0	0.0	0.0	0.14132667337764068	0.0	3.4074145169928013e-34	-0.0	0.0
cg00015801	-0.0	7.382362753656142e-09	0.0	0.0	-0.43926369878304583	-0.0038586319532557716	-0.0	-0.0	-0.0	0.0	0.0	0.0	0.0	0.0	-1.0962985837281193e-33	0.0	-0.0	0.0	-0.0	-0.0	0.0	-0.0	0.0	0.0	0.0	-0.0	-0.0	-0.0	0.0	-9.584112516842847e-05	0.19625786468030235	-0.0	0.004236280161599378	-0.0	0.0	-0.0	-0.0	-0.0	0.0	0.0	0.0	-0.0021270779350728354	-5.89385102139953e-10	-0.0	1.1377801517610749e-32	0.0	-0.0	-0.0	-0.0	-0.0	-0.00885856444382299	0.0	-0.0	0.0	0.05306913414674594	-0.0	-0.0	0.0	-0.0	0.0	-0.0	-1.5549684804967808e-05	0.5379494129876589	0.0	-6.2222352049433775e-34	-0.0	0.12432227973871587
cg00016226	0.0	-1.5382694450974404e-08	-0.0	0.0	-0.0	0.0065532451517579535	0.0	0.0	0.0	0.0	-0.0	-0.0	-0.0	-0.0	1.2444470409886755e-33	-0.0	-0.0	-0.0	0.0	0.0	-0.0	0.0	-0.0	-0.0	0.0	-0.0	0.0	0.0	-0.0	0.00021792105405485636	-0.051417559465626116	0.0	-1.0525618934724028	0.0	-0.0	-0.0	0.0	0.0	0.0	0.0	-0.005979160149410881	0.0006578776966613139	1.2416729532496523e-09	-0.0	-3.792600505870248e-33	0.0	-0.0	0.0	0.0	0.0	0.02161458199682877	-0.0	0.0	-0.0	0.03373346779936158	0.0	-0.0	-0.0	0.0	4.312810824349597e-06	-0.0	0.0005970424184158459	-0.008188943595522578	-0.0	4.444453717816697e-35	0.0	-0.0
cg00016255	0.0	-2.4262678364557167e-08	0.0	0.0	0.0	-0.00012362019502450456	0.0	0.0	0.0	-0.0	-0.0	-0.0	-0.0	-0.0	1.0666688922760075e-33	-0.0	0.0	0.0	0.0	0.0	-0.0	0.0	-0.0	-0.0	0.0	-0.0	0.0	0.0	-0.0	0.0002129912336558386	0.029845792764147946	0.0	-0.15884657785538606	0.0	0.0	0.0	-0.0	0.0	0.0	0.0	-0.007708563136937075	6.33328510022959e-05	1.948791574559652e-09	-0.0	6.637050885272936e-33	0.0	-0.0	-0.0	0.0	0.0	0.021514457325998017	-0.0	0.0	-0.0	0.004304309064062315	-0.0	-0.0	-0.0	-0.0	0.001214702880943	0.0	0.00026662992265445723	-0.0	-0.0	2.962969145211132e-35	0.0	-0.0
cg00016406	0.0	2.15159296649008e-09	0.0	-0.0	1.358274798334427	0.0014897660326098406	-0.0	-0.0	0.0	0.0	0.00018838021590324307	-0.0	-0.0	-0.0	4.4444537178166984e-35	0.0	0.0	0.0	-0.0	0.0	-0.0	0.0	0.0	0.0	0.0	-0.0	0.0	0.0	0.0	-6.7107423936753715e-06	0.16771532448947032	0.0	0.0	-0.0	0.0	-0.0	0.0	-0.0	-0.0	0.0	-0.0	-0.0007860223067546022	-3.5582328021056616e-10	0.0	-3.9822305311637616e-32	-0.0	-0.0	0.0	0.0	0.0	-0.002701844579495012	0.0	-0.0	-0.0	-0.053118052143074385	0.0	0.0	0.0007710051341966279	-0.5399737591535037	-0.0	0.0	0.0	0.0	-0.0	-8.888907435633399e-35	-0.0	0.2460385234082146
cg00016576	-0.0	-5.238408112990037e-09	0.0	-0.0	3.0642347499795224	0.0	-0.0	0.0	-0.0	-0.0	0.00037207567471960124	-0.0	-0.0	-0.0	2.2222268589083497e-34	-0.0	-0.0	-0.0	0.0	0.0	-0.0	0.0	0.0	0.0	0.0	0.0	0.0	0.0	-0.0	1.2103581041903098e-05	0.24717974317568273	0.0	-0.0	-0.0	-0.0	-0.0	0.0	0.0	0.0	0.0	-0.0	5.9674064259283934e-05	5.536646664341147e-10	0.0	-2.6548203541091753e-32	-0.0	-0.0	-0.0	-0.0	0.0	-0.001923764872207212	-0.0	-0.0	0.0	0.1585450740550997	-0.0	0.0	-0.0	-0.0	0.0	0.0	-0.0	-0.8039397607308385	-0.0	-3.259266059732245e-34	0.0	-0.0
cg00016685	0.0	3.55306838501076e-08	0.0	0.0	0.3433793829957842	0.00767404222093491	-0.0	-0.0	-0.0	0.0	0.0016100613426108302	0.0	0.0	0.0	-6.370383662203934e-34	0.0	0.0	-0.0	0.0	-0.0	0.0	0.0	0.0	0.0	0.0	-0.0	0.0	-0.0	0.0	-0.00012558975165792013	-0.002187798001472335	0.0	0.0	0.0	0.0	-0.0	0.0	-0.0	-0.0	0.0	0.007636790108300645	-0.0005383600056442208	-2.801644264596018e-09	0.0	0.0	-0.0	-0.0	-0.0	-0.0	-0.0	-0.010914023772287425	0.0	-0.0	0.0	0.16685913839209843	-0.0	0.0	0.0	-0.0	-0.0008983311622028562	0.0	-0.0	0.0	0.0	-1.851855715756958e-34	-0.0	-0.0
cg00016686	-0.0	5.4005504273795176e-08	0.0	0.0	-0.23177228071778264	0.01479994195517026	-0.0	-0.0	-0.0	-0.0	-0.0003057658357625525	0.0	0.0	0.0	-1.0814837380020628e-33	0.0	-0.0	0.0	-0.0	-0.0	-0.0	-0.0	0.0	-0.0	0.0	-0.0	-0.0	0.0	0.0	-0.00013613878988656992	-0.13850389789702464	-0.0	0.0	-0.0	-0.0	-0.0	0.0	-0.0	-0.0	-0.0	0.008303221987356505	0.0004361367146713285	-4.116059722782685e-09	0.0	3.792600505870249e-33	-0.0	0.0	-0.0	-0.0	-0.0	-0.002259888877331328	0.0	-0.0	0.0	0.1933087346290088	-0.0	0.0	-0.0	-0.0	-0.0007206035600944713	0.0	-0.0001384618634478651	0.0	0.0	2.59259800205974e-35	-0.0	-1.8785091844688183e-05
cg00016687	-0.0	8.9104940097583e-08	0.0	0.0	-0.10458333388518033	0.02220827889283423	-0.0	-0.0	-0.0	0.0	0.0	0.0	0.0	0.0	-1.8370408700309015e-33	0.0	0.0	-0.0	0.0	-0.0	0.0	-0.0	0.0	-0.0	-0.0	0.0	-0.0	-0.0	0.0	-0.00010970708707276221	-0.10730073495908372	0.0	0.0	-0.0	0.0	0.0	-0.0	-0.0	-0.0	-0.0	0.007388105501485192	0.00037403840881122737	-6.858326853321946e-09	0.0	4.74075063233781e-32	-0.0	0.0	-0.0	-0.0	-0.0	0.0002609447917148345	0.0	-0.0	0.0	0.3520957355145484	-0.0	0.0	0.0	0.0	-0.0008046638447375762	0.0	-0.0003546871803464638	0.0	0.0	0.0	-0.0	-0.07588249784346893
cg00017248	-0.0	-1.1896530378001133e-07	-0.0	-0.0	-0.0	-0.021124861305269194	-0.0	-0.0	0.0	-0.0	0.0	-0.0	-0.0	-0.0	2.0592635559217367e-33	-0.0	0.0	0.0	0.0	-0.0	0.0	0.0	0.0	0.0	-0.0	-0.0	0.0	0.0	-0.0	0.00011313177340308532	0.17815912402674208	-0.0	-0.005467079145305085	-0.0	-0.0	-0.0	0.0	0.0	0.0	-0.0	-0.003165583354290068	-0.0009480772477251625	9.114646221264419e-09	-0.0	1.137780151761075e-32	0.0	0.0	-0.0	0.0	0.0	0.001696077430238333	-0.0	0.0	-0.0	-0.3420694312502623	0.0	-0.0	-0.0	0.0	0.00031170448447243097	-0.0	0.00010415907025520904	0.0	-0.0	4.444453717816699e-35	-0.0	0.0
cg00017362	0.0	-1.6282470659852158e-07	-0.0	-0.0	0.5600004828529012	-0.0221989378139145	0.0	0.0	-0.0	0.0	0.0011227266145012055	-0.0	-0.0	-0.0	1.629633029866122e-33	-0.0	0.0	0.0	-0.0	-0.0	0.0	0.0	-0.0	0.0	0.0	-0.0	0.0	0.0	-0.0	0.0001259947551771786	0.32932955668404956	0.0	-0.0	0.0	0.0	0.0	0.0	0.0	0.0	0.0	-0.0029874022999319665	-0.0018116592140161186	1.236540455983513e-08	-0.0	5.688900758805374e-33	0.0	0.0	0.0	0.0	0.0	-0.0021912498960906576	-0.0	0.0	-0.0	-0.03566992954567228	-0.0	0.0	-0.0	-0.0	0.0006931796071489321	0.0	0.0001911289485003874	-0.04989636836563811	-0.0	7.40742286302783e-36	-0.0	0.0
cg00017502	0.0	-2.641245098038163e-07	-0.0	-0.0	-0.46154480360184436	-0.029473955447755964	-0.0	-0.0	0.0	-0.0	0.0	-0.0	-0.0	-0.0	9.18520435015451e-34	-0.0	0.0	-0.0	0.0	0.0	-0.0	0.0	-0.0	0.0	0.0	-0.0	0.0	0.0	-0.0	0.00011679300315625021	-0.05656035501779778	-0.0	-0.19021009066901454	0.0	0.0	0.0	-0.0	0.0	0.0	0.0	-0.007344404982364078	-0.0009110402761536842	2.0118244571412897e-08	-0.0	4.5511206070442975e-32	0.0	-0.0	-0.0	0.0	0.0	0.002626419619218208	-0.0	0.0	-0.0	-0.06148921989025374	0.0	-0.0	-0.0	0.0	0.000638552661390395	-0.0	0.00023247505449287286	-0.0	-0.0	8.518536292482004e-35	0.0	0.0
cg00017546	-0.0	-3.868305079700721e-07	0.0	0.0	-0.0019560230728137345	-0.026889734238438143	0.0	0.0	0.0	0.0	0.00021064363940383136	-0.0	-0.0	-0.0	1.3333361153450093e-33	-0.0	0.0	0.0	0.0	0.0	0.0	0.0	-0.0	0.0	0.0	0.0	0.0	0.0	-0.0	8.849016337278481e-05	-0.15029271358185586	0.0	-0.0	0.0	0.0	0.0	0.0	0.0	0.0	0.0	-0.00540722376388526	-0.0011944874241487985	2.8790089286907864e-08	-0.0	-9.481501264675626e-33	0.0	-0.0	0.0	0.0	0.0	0.006239555866445184	-0.0	0.0	-0.0	0.09082277745746858	-0.0	-0.0	-0.0	0.0	0.0003438402763907561	-0.0	0.00022348242513267323	-0.0	-0.0	0.0	0.0	3.239893550249972e-05
cg00017826	0.0	-4.698072293685434e-07	0.0	-0.0	-0.30286785306042796	-0.020014496867189157	-0.0	-0.0	0.0	0.0	0.001956418825910902	-0.0	-0.0	-0.0	5.62964137590115e-34	-0.0	0.0	0.0	-0.0	0.0	-0.0	-0.0	-0.0	0.0	0.0	-0.0	0.0	0.0	-0.0	9.829905108352149e-05	0.2552163498568954	0.0	-0.0	0.0	0.0	0.0	-0.0	0.0	0.0	-0.0	-0.004214020788848805	-0.0010744687343065592	3.1981859376176794e-08	-0.0	1.0429651391143185e-32	0.0	-0.0	-0.0	0.0	0.0	0.00040352645765473716	-0.0	0.0	-0.0	0.46887089286196393	0.0	-0.0	0.0	-0.0	0.00010305025898001797	0.0	0.00012836098903399034	-0.19925193655303025	-0.0	-1.4814845726055663e-34	0.0	0.07094822011318555
cg00017842	0.0	-5.753133796809495e-07	-0.0	0.0	-0.595645706750693	-0.015227094306265093	-0.0	-0.0	-0.0	0.0	0.0007957685493107574	-0.0	-0.0	-0.0	8.296313606591173e-34	-0.0	0.0	-0.0	0.0	-0.0	0.0	0.0	0.0	0.0	0.0	0.0	0.0	0.0	-0.0	6.906818269307066e-05	-0.4408710606311048	0.0	-0.0	0.0	-0.0	-0.0	0.0	0.0	0.0	0.0	-0.0	0.0004255088238980832	4.1432191035628285e-08	-0.0	0.0	0.0	-0.0	-0.0	0.0	0.0	0.015355981428204568	-0.0	0.0	-0.0	0.051560838237703216	0.0	-0.0	-0.0	0.0	0.0006679290636054402	-0.0	1.3434793648356473e-05	-0.0	-0.0	-5.925938290422261e-35	0.0	-0.033965578247890524
cg00017931	-0.0	9.92645526645675e-07	0.0	0.0	0.0	0.025586563430883558	-0.0	-0.0	-0.0	0.0	0.0	0.0	0.0	0.0	-1.8666705614830127e-33	0.0	-0.0	0.0	0.0	-0.0	0.0	-0.0	0.0	0.0	-0.0	0.0	-0.0	0.0	0.0	-0.00017310734399034043	0.12742813665835798	-0.0	0.0	-0.0	-0.0	-0.0	0.0	-0.0	-0.0	-0.0	0.006947751804383181	-0.0006660025599611859	-7.117828205508834e-08	0.0	0.0	-0.0	0.0	-0.0	-0.0	-0.0	0.003171890326921918	0.0	-0.0	0.0	-0.2300452159814131	-0.0	0.0	0.0	-0.0	-7.804908895108773e-05	0.0	-0.0004847753037755858	0.0	0.0	7.407422863027833e-35	-0.0	-0.0020892288172476305
cg00017970	-0.0	-7.275871385552681e-07	-0.0	-0.0	-1.2010387966009277	-0.003299596815710231	-0.0	-0.0	0.0	-0.0	0.0008382859029283475	-0.0	-0.0	-0.0	9.333352807415065e-34	-0.0	-0.0	0.0	-0.0	-0.0	0.0	-0.0	-0.0	-0.0	0.0	-0.0	0.0	-0.0	-0.0	0.00016887135708404437	0.08203362258641984	-0.0	-0.0	-0.0	0.0	-0.0	0.0	0.0	0.0	0.0	-0.0	-0.00037797760200153216	4.5130847494012865e-08	-0.0	-3.0340804046961994e-32	0.0	-0.0	0.0	0.0	0.0	0.0006059809675333703	-0.0	0.0	-0.0	0.2935403739459199	0.0	-0.0	0.0	0.0	-0.0	-0.0	0.00014844183110234742	0.0	-0.0	0.0	-0.0	-0.0
cg00018216	0.0	-1.3949789278327447e-06	-0.0	-0.0	0.27961564904270214	-0.017619096756588962	0.0	0.0	0.0	-0.0	0.00030698934208138256	-0.0	-0.0	-0.0	1.422225189701343e-33	-0.0	0.0	-0.0	0.0	-0.0	0.0	-0.0	-0.0	0.0	-0.0	0.0	0.0	-0.0	-0.0	0.00012520753519104606	0.13218122868620744	-0.0	-0.0	0.0	0.0	0.0	-0.0	0.0	0.0	0.0	-0.004527499592249059	0.00026452048304825056	9.680032529865788e-08	0.0	8.53335113820806e-33	-0.0	-0.0	0.0	0.0	0.0	-0.004063137045836527	-0.0	-0.0	-0.0	0.5559628524214477	0.0	-0.0	0.0	-3.711823574422009	0.00019599825320190767	-0.0	0.0	-0.0	-0.0	-1.4814845726055659e-35	-0.0	0.0
cg00018458	-0.0	-1.806811216832634e-06	0.0	-0.0	1.2632294513969193	-0.010679148045885505	0.0	0.0	-0.0	-0.0	0.0	-0.0	-0.0	-0.0	1.5111142640576773e-33	-0.0	0.0	0.0	-0.0	0.0	0.0	0.0	-0.0	0.0	0.0	0.0	0.0	0.0	-0.0	0.0001617675053393735	0.18052175377626756	0.0	-0.0	0.0	0.0	0.0	0.0	0.0	0.0	0.0	-0.0016376061381838923	-0.00030737771287654773	1.2882699827604847e-07	-0.0	1.137780151761075e-32	-0.0	-0.0	-0.0	0.0	0.0	0.004617083799940773	-0.0	0.0	-0.0	0.6722073900896722	-0.0	-0.0	-0.0	-0.006716424196538961	0.0	0.0	0.0005848532461286285	-0.0	-0.0	2.2222268589083487e-35	-0.0	0.020941843103243932
cg00018514	0.0	1.8148816284990625e-06	-0.0	-0.0	1.4259753381801994	0.011295639155302592	-0.0	0.0	-0.0	0.0	0.0035811416769843158	0.0	0.0	0.0	-1.8074111785787906e-33	0.0	0.0	0.0	0.0	-0.0	0.0	0.0	0.0	-0.0	0.0	0.0	-0.0	0.0	0.0	-0.0001295805178733915	0.07759476439024073	0.0	0.0	0.0	0.0	0.0	-0.0	-0.0	0.0	0.0	0.0023060598589557486	-0.00037193021022688584	-1.103876391854548e-07	0.0	1.8963002529351246e-32	-0.0	-0.0	-0.0	-0.0	-0.0	0.008736895078054922	0.0	0.0	0.0	-0.0033713012001640513	-0.0	-0.0	-0.0	0.0	-0.0	-0.0	-5.953411702889951e-05	-0.0	0.0	-2.962969145211132e-35	0.0	-0.018467327554064047
cg00018572	0.0	-1.4027087144697847e-07	-0.0	0.0	-1.5886218652385478	-0.0003705463122518129	-0.0	-0.0	0.0	-0.0	-0.0007927497851720051	0.0	-0.0	0.0	5.481492918640594e-34	0.0	0.0	0.0	0.0	-0.0	-0.0	-0.0	-0.0	0.0	-0.0	-0.0	0.0	0.0	-0.0	3.9877753475102126e-07	-0.5525593339391908	0.0	-0.0	0.0	0.0	0.0	0.0	0.0	0.0	-0.0	-0.0	-0.0009039955457274599	-1.0167900789286033e-08	0.0	3.792600505870249e-33	0.0	-0.0	-0.0	-0.0	-0.0	0.0029940037066849296	-0.0	0.0	-0.0	0.25801518468939993	-0.0	-0.0	-0.0	0.0	0.0	-0.0	0.0	0.0	0.0	-4.740750632337812e-34	0.0	0.0
cg00018575	0.0	-2.2310181877925174e-06	0.0	-0.0	0.6273807576729842	-0.0036338222606062606	0.0	0.0	0.0	0.0	0.0	-0.0	-0.0	-0.0	2.1037080930999042e-33	-0.0	0.0	-0.0	-0.0	-0.0	-0.0	0.0	-0.0	0.0	-0.0	0.0	-0.0	-0.0	-0.0	0.00010586820776077142	0.14337291381191983	-0.0	-0.0	0.0	0.0	0.0	0.0	0.0	0.0	0.0	-0.0	-0.00022664929463962614	1.6893038105554596e-07	0.0	6.826680910566448e-32	0.0	-0.0	0.0	0.0	0.0	0.001953520995061936	0.0	0.0	-0.0	0.5269868539971294	-0.0	-0.0	0.0	4.471369705322802	5.705905130197128e-07	-0.0	0.0006493247263732991	0.05732458303434611	-0.0	-1.629633029866123e-34	0.0	0.00010847873814610343
cg00018840	-0.0	2.2726236863941561e-07	-0.0	-0.0	-0.4217457054770528	0.0	-0.0	-0.0	-0.0	0.0	8.968059445634551e-05	-0.0	-0.0	0.0	8.74075897837284e-34	0.0	-0.0	0.0	0.0	0.0	-0.0	-0.0	-0.0	-0.0	0.0	-0.0	-0.0	-0.0	0.0	-6.544925816779224e-05	0.3753828996759827	-0.0	-0.0	-0.0	0.0	-0.0	-0.0	-0.0	0.0	0.0	0.0	-0.00042050379635753663	-2.5820164459743277e-08	0.0	-2.3703753161689062e-34	-0.0	0.0	-0.0	-0.0	-0.0	0.003558609918627916	0.0	0.0	-0.0	0.2887164879187086	-0.0	0.0	0.0	-0.0	-0.0	0.0	-0.0	-0.004838696756219474	0.0	2.2222268589083497e-35	-0.0	-0.034633505464789396
cg00019275	0.0	8.089731163404755e-07	0.0	0.0	-0.18063228229504236	0.007823740573936061	-0.0	-0.0	0.0	0.0	3.185568588342212e-05	0.0	0.0	-0.0	-1.0518540465499516e-33	-0.0	0.0	0.0	-0.0	0.0	0.0	0.0	0.0	0.0	0.0	-0.0	-0.0	-0.0	0.0	2.7954308324996702e-05	0.30869087158456865	-0.0	0.0	-0.0	0.0	-0.0	0.0	-0.0	-0.0	-0.0	0.0	9.600693854009277e-05	-5.434495607360949e-08	0.0	-7.585201011740499e-33	-0.0	-0.0	0.0	0.0	0.0	-0.0016398356511957081	0.0	0.0	-0.0	-0.36950185955404136	0.0	0.0	0.0	8.268073052529328	0.0	-0.0	-0.0	0.5813624453558259	-0.0	-4.592602175077254e-34	0.0	0.06545811736898509
cg00019308	-0.0	-1.3291732541335456e-06	-0.0	-0.0	2.417301392141419	-0.0029023208573481464	-0.0	0.0	0.0	0.0	-0.0006068690162297199	-0.0	-0.0	-0.0	1.1638913173532475e-33	-0.0	0.0	-0.0	0.0	0.0	0.0	0.0	-0.0	-0.0	0.0	-0.0	-0.0	0.0	-0.0	5.600142908807342e-05	0.05309202459848857	-0.0	-0.0	0.0	0.0	-0.0	-0.0	0.0	0.0	0.0	-0.0	-0.0001408809171146819	7.021882962844224e-08	0.0	1.1377801517610748e-32	0.0	-0.0	-0.0	0.0	-0.0	0.0069488736195960675	-0.0	-0.0	-0.0	0.31528515516603395	0.0	0.0	0.0	0.0	0.0	-0.0	0.0	0.0	-0.0	3.703711431513916e-35	0.0	0.0
cg00019495	0.0	-3.64542572648195e-06	-0.0	0.0	-0.3913683600512139	-0.011231373734321978	0.0	0.0	0.0	0.0	-0.0017567018051772916	-0.0	-0.0	-0.0	5.6296413759011515e-34	-0.0	-0.0	-0.0	0.0	-0.0	-0.0	-0.0	-0.0	-0.0	0.0	-0.0	0.0	-0.0	-0.0	0.00011038811166850023	-0.137331454837748	-0.0	-0.0	0.0	-0.0	0.0	-0.0	0.0	0.0	0.0	-0.004153067067529303	7.246429127502285e-05	2.3809282331578554e-07	-0.0	1.8963002529351246e-33	0.0	-0.0	-0.0	0.0	0.0	-0.010075438708132317	-0.0	-0.0	-0.0	0.14507353963714523	0.0	-0.0	-0.0	0.0	0.0	-0.0	0.0004445417447249498	-0.0	-0.0	7.407422863027832e-36	0.0	0.0
cg00019759	-0.0	3.596003102704502e-06	-0.0	-0.0	0.0	0.004530015129578682	-0.0	-0.0	-0.0	-0.0	0.002990183702879036	0.0	0.0	-0.0	2.0740784016477924e-34	0.0	0.0	-0.0	-0.0	0.0	-0.0	-0.0	0.0	0.0	-0.0	0.0	0.0	0.0	0.0	-6.559421802070934e-06	-0.0023200942190176026	-0.0	0.0	-0.0	0.0	0.0	0.0	-0.0	0.0	0.0	0.0	-0.0022038083818363722	-2.2644795693181252e-07	0.0	-5.6889007588053725e-33	-0.0	-0.0	-0.0	-0.0	-0.0	-0.0068935281872839396	0.0	0.0	0.0	0.16236045882912845	-0.0	0.0	0.0	-0.0	-0.00013405635887887117	0.0	-2.9645931778929965e-05	0.0	0.0	2.370375316168905e-34	-0.0	0.04430844550476536
cg00019841	0.0	1.2783869521058791e-06	0.0	-0.0	0.37829425714993403	0.001660123969126672	-0.0	-0.0	-0.0	-0.0	0.00041030583603797195	0.0	0.0	0.0	-1.555558801235844e-33	0.0	0.0	-0.0	0.0	0.0	-0.006667192617452403	-0.0	0.0	0.0	0.0	0.0	0.0	0.0	-0.0	-8.266281613536048e-05	0.13187735278516186	0.0	0.0	0.0	0.0	0.0	0.0	-0.0	0.0	-0.0	0.0	1.7089047743430496e-06	-1.0310060657216995e-07	0.0	9.48150126467562e-33	-0.0	-0.0	-0.0	0.0	0.0	0.02272325349931428	0.0	0.0	-0.0	0.42246487054938076	-0.0	0.0	0.0	-0.0	0.0005750195749017198	0.0	-0.0	0.0	-0.0	2.962969145211133e-34	0.0	0.0
cg00020043	0.0	3.5130161864577465e-06	0.0	0.0	-0.19624677001049703	0.006764598242054237	0.0	0.0	-0.0	-0.0	0.0015272996684997655	0.0	0.0	-0.0	-1.466669726879511e-33	0.0	-0.0	0.0	-0.0	-0.0	0.0	-0.0	-0.0	-0.0	0.0	0.0	-0.0	0.0	-0.0	-8.342298725202445e-05	0.2981127050912569	0.0	0.0	0.0	0.0	0.0	0.0	-0.0	0.0	-0.0	0.0	-0.001554428742076692	-2.442055740876548e-07	-0.0	0.0	0.0	-0.0	0.0	-0.0	-0.0	0.028955359935642185	0.0	0.0	0.0	0.536542245636105	-0.0	0.0	0.0	0.0	-0.0	0.0	-0.0	-0.0	0.0	3.1111176024716875e-34	0.0	-0.015277450474888921
cg00020052	-0.0	1.8173981192856598e-06	0.0	0.0	2.1159315741504754	0.0006564748092691522	0.0	0.0	0.0	-0.0005878567946733475	-0.0005213634420606225	-0.0	0.0	0.0	-1.2962990010298703e-33	0.0	-0.0	-0.0	-0.0	0.0	0.0	0.0	0.0	0.0	-0.0	0.0	0.0	0.0	0.0	-6.300622664651923e-06	0.2192737861211134	0.030359371983893865	0.0	-0.0	0.0	0.0	0.0	0.0	-0.0	-0.0	0.0	0.0008840990656358971	-4.548908204716874e-08	-0.0	-1.3274101770545868e-32	-0.0	0.0	0.0	-0.0	-0.0	-0.00021652765711804452	0.0	0.0	0.0	-0.25939622793257416	0.0	-0.0	0.0	-0.0	-0.0	0.0	0.0	0.042053067098851725	0.0	-3.2592660597322444e-34	0.0	-0.0
cg00020352	-0.0	7.170004451920091e-07	0.0	0.0	-0.5695861282596241	-7.837212430331402e-05	-0.0	-0.0	-0.0	0.0	0.0005344747456979698	0.0	0.0	-0.0	-1.051854046549952e-33	-0.0	0.0	-0.0	0.0	-0.0	-0.0	-0.0	0.0	0.0	-0.0	0.0	0.0	0.0	-0.0	-7.880785873617445e-05	-0.21103676188664625	0.0	-0.0	-0.0	-0.0	-0.0	-0.0	-0.0	-0.0	-0.0	-0.0	-0.0004360122317509807	-1.237438318279502e-08	-0.0	3.792600505870249e-33	-0.0	-0.0	0.0	0.0	0.0	0.014727038096169803	-0.0	-0.0	0.0	0.09918702206287541	0.0	-0.0	-0.0	0.0	0.0	0.0	-0.0	-0.5390052190309068	0.0	6.814829033985604e-34	0.0	-0.34214736344355534
cg00020417	-0.0	-3.6380532089333155e-07	-0.0	-0.0	0.0	-0.004346718729948617	-0.0	0.0	-0.0	0.0	-0.0	0.0	0.0	-0.0	5.962975404737405e-34	0.0	0.0	0.0	0.0	-0.0	-0.0	0.0	0.0	0.0	0.0	-0.0	0.0	-0.0	0.0	2.4155464867269273e-06	0.06699036277640592	0.0	-0.0	-0.0	-0.0	-0.0	-0.0	-0.0	-0.0	0.0	0.0	0.00033916873578328466	2.202727785350099e-08	0.0	0.0	-0.0	0.0	0.0	-0.0	-0.0	-0.018844550436959033	0.0	0.0	-0.0	-0.4470342991274178	0.0	0.0	-0.0	-0.0	-0.0	-0.0	-0.0001390626574153913	0.47405906546549015	0.0	-1.0370392008238966e-34	-0.0	0.0
cg00020429	-0.0	-3.222924210312324e-06	0.0	-0.0	-0.239832993316424	-0.0018088480260432095	-0.0	-0.0	0.0	-0.0	-0.0005271947527176692	0.0	0.0	-0.0	2.127782217404744e-33	0.0	-0.0	0.0	-0.0	0.0	-0.0	0.0	-0.0	-0.0	-0.0	-0.0	0.0	-0.0	0.0	0.00011263200621114273	-0.05953654041874006	0.0	-0.0	-0.0	0.0	-0.0	-0.0	0.0	0.0	0.0	-0.0	-0.0008369572346129099	2.18617879477393e-07	0.0	-1.8963002529351244e-32	-0.0	0.0	0.0	0.0	0.0	-0.01964119719998303	0.0	0.0	-0.0	-0.13535073048978974	0.0	0.0	0.0	-1.637445867993086	0.0	-0.0	-0.0	1.0289294948071868	-0.0	-7.407422863027833e-35	-0.0	0.020986173110256245
cg00020474	0.0	6.271691248974405e-06	0.0	-0.0	-0.19282749877113745	0.0013841994157485122	-0.0	-0.0	-0.0	0.0	0.0013266653825575443	0.0	0.0	0.0	-3.111117602471688e-34	0.0	-0.0	0.0	-0.0	-0.0	-0.0	-0.0	-0.0	-0.0	-0.0	-0.0	-0.0	-0.0	0.0	-6.494701841100632e-05	0.19518675692547333	-0.0	0.0	-0.0	0.0	0.0	-0.0	-0.0	-0.0	-0.0	0.00047408316713456035	-0.0015390904440652198	-4.179384597025457e-07	0.0	-1.8963002529351246e-33	-0.0	0.0	0.0	-0.0	-0.0	0.004476985452155773	0.0	0.0	0.0	0.488831622105793	-0.0	0.0	0.0	-0.0	-0.00016134256838519874	0.0	-0.00020691701847783058	-0.04040282948782863	0.0	-4.592602175077254e-34	-0.0	-0.0
cg00020501	0.0	-9.703449942772636e-06	-0.0	-0.0	-0.0003413961059281753	-0.0008644526891962299	0.0	0.0	0.0	0.0	-0.0004991750204133778	-0.0	-0.0	-0.0	1.5703736469619006e-33	-0.0	0.0	0.0	0.0	0.0	-0.0	0.0	-0.0	-0.0	0.0	-0.0	0.0	-0.0	-0.0	0.0001469400057503962	-0.13665618834974622	-0.0	-0.0016932138221519464	0.0	0.0	-0.0	-0.0	0.0	0.0	0.0	-0.003930425945639997	-0.00012156764552138129	6.369003789267161e-07	-0.0	0.0	0.0	-0.0	-0.0	0.0	0.0	-0.021631431570202402	-0.0	0.0	-0.0	-0.09769960608863232	0.0	-0.0	-0.0	-0.0	7.375351534469954e-05	-0.0	0.00012754948392989577	0.0	-0.0	-1.481484572605566e-35	0.0	0.0
cg00020794	-0.0	1.6743117246308286e-06	0.0	0.0	0.2265945274715027	0.0001329983368567744	0.0	0.0	0.0	0.0	0.001994737368952838	-0.0	0.0	0.0	-1.422225189701343e-33	0.0	-0.0	0.0	-0.0	0.0	-0.0	-0.0	-0.0	-0.0	0.0	0.0	0.0	0.0	-0.0	-2.2912772260307996e-05	-0.0763549179114529	0.0	-0.0	0.0	-0.0	0.0	0.0	-0.0	-0.0	-0.0	0.0	0.000394526988544426	1.2263633522296077e-08	-0.0	2.2755603035221498e-32	-0.0	0.0	-0.0	0.0	0.0	0.026612372953820296	-0.0	-0.0	0.0	0.41699714280868855	-0.0	-0.0	-0.0	-0.0	-0.0	0.0	0.0	-0.0	0.0	7.407422863027833e-35	0.0	-0.009683182143492916
cg00020991	0.0	-1.3384603197880466e-05	-0.0	0.0	-0.0	0.003896790191648108	0.0	-0.0	0.0	-0.0	-0.000162730005424137	-0.0	-0.0	-0.0	1.5111142640576778e-33	-0.0	-0.0	0.0	0.0	0.0	-0.0	0.0	-0.0	-0.0	0.0	-0.0	0.0	-0.0	-0.0	0.00011429683697421845	-0.03166108517262799	-0.0	-0.0	0.0	0.0	-0.0	-0.0	0.0	0.0	0.0	-0.00345330463749587	-0.0006132961755167398	8.707622975048094e-07	-0.0	1.706670227641612e-32	0.0	-0.0	-0.0	0.0	0.0	-0.020353028006795826	-0.0	0.0	-0.0	-0.1944582553314528	0.0	-0.0	-0.0	0.0	4.350330181192462e-06	-0.0	0.0001860136527649592	0.0	-0.0	2.962969145211132e-35	0.0	-0.0
cg00021275	-0.0	1.7062143419130555e-05	0.0	0.0	-0.0	-0.0067323465071794574	-0.0	-0.0	-0.0	0.0	3.053809508769479e-05	0.0	0.0	0.0	-9.777798179196737e-34	0.0	0.0	-0.0	0.0	-0.0	0.0	-0.0	0.0	-0.0	-0.0	0.0	-0.0	-0.0	0.0	-6.79313671395085e-05	-0.005317890317248627	-0.0	0.0	-0.0	-0.0	0.0	-0.0	-0.0	-0.0	-0.0	0.0023869071815414084	0.0009104280718748916	-1.0940470603430075e-06	0.0	-3.792600505870247e-33	-0.0	0.0	-0.0	-0.0	-0.0	0.01426408695193713	0.0	0.0	0.0	0.04999200897217029	0.0	0.0	0.0	-0.0	-4.715749225393789e-05	-0.0	-0.00012562058326633349	-0.0	0.0	-2.2222268589083484e-35	-0.0	-0.0
cg00021325	-0.0	-2.1924351900856553e-06	0.0	0.0	-1.1587189912742697	0.00045055233799226005	0.0	0.0	-0.0	-0.0	-0.00033386478304348315	-0.0	-0.0	0.0	9.888909522142156e-34	-0.0	-0.0	0.0	-0.0	-0.0	0.003169589082428288	-0.0	0.0	-0.0	-0.0	-0.0	0.0	0.0	0.0	7.059119431833454e-05	0.20263863310519203	-0.0	0.0	-0.0	-0.0	-0.0	-0.0	-0.0	-0.0	0.0	0.0	0.00022354038027090652	2.9416926976966694e-08	-0.0	-2.2755603035221496e-32	0.0	0.0	-0.0	0.0	0.0	-0.007096193199689363	-0.0	-0.0	0.0	-0.6456484789127833	-0.0	-0.0	-0.0	0.0	-0.00017492779721088537	0.0	0.0	-0.835785116526834	-0.0	4.740750632337812e-34	0.0	-0.0
cg00021513	-0.0	-7.095948297432774e-06	0.0	-0.0	1.1670299438188132	0.0033683346750101265	-0.0	-0.0	0.0	0.0	-0.0028488194858690493	-0.0	-0.0	-0.0	4.4444537178166984e-35	-0.0	0.0	-0.0	0.0	-0.0	0.0	0.0	0.0	0.0	0.0	0.0	0.0	0.0	-0.0	-1.3718338287945665e-05	0.28818293034947073	0.0	-0.0	-0.0	-0.0	-0.0	0.0	0.0	0.0	-0.0	-0.0	-0.0015678379933081567	3.841971099098429e-07	-0.0	3.79260050587025e-32	0.0	-0.0	-0.0	0.0	-0.0	0.029264479746516657	-0.0	0.0	-0.0	0.6320127752636077	0.0	0.0	0.0	-0.0	0.00034851600338289037	0.0	0.0	0.0	-0.0	-4.592602175077254e-34	-0.0	0.0
cg00021855	0.0	-9.619007595047094e-07	0.0	0.0	1.878115409790665	0.003099575570169836	0.0	0.0	-0.0	-0.0	-0.00043991847578116005	-0.0	-0.0	-0.0	-1.0296317779608685e-33	-0.0	0.0	-0.0	0.0	0.0	-0.0	0.0	-0.0	-0.0	0.0	0.0	0.0	-0.0	-0.0	5.0601754997131246e-05	0.40609443875584483	-0.0	-0.0	-0.0	-0.0	0.0	0.0	-0.0	-0.0	-0.0	-0.0	0.00040270141042821745	1.6587486683196493e-07	-0.0	2.370375316168906e-32	-0.0	-0.0	0.0	0.0	0.0	0.00817830511950159	-0.0	0.0	0.0	0.0006322429852219736	0.0	0.0	-0.0	1.0036368125681	0.0	0.0	0.0	-0.0	-0.0	4.148156803295585e-34	-0.0	-0.054742879319067905
cg00021933	0.0	-6.980369231400052e-06	-0.0	-0.0	-0.7063156498333146	0.0018794754209271458	-0.0	-0.0	0.0	-0.0	0.0	0.0	0.0	-0.0	1.1111134294541745e-33	0.0	-0.0	-0.006379355028419015	-0.0	0.0	0.0	-0.0	-0.0	-0.0	-0.0	-0.0	0.0	-0.0	0.0	6.866205081426858e-05	0.07336224329837783	-0.0	-0.0	0.0	0.0	0.0	-0.0	0.0	0.0	0.0	-0.0	-0.0017341429210372581	2.443992127076591e-07	0.0	4.5511206070443e-32	0.0	-0.0	-0.0	0.0	0.0	0.0075243079341037735	0.0	0.0	0.0	0.6098863909916697	0.0	0.0	0.0	-0.0	0.0	0.0	-0.0	-0.0	0.0	-3.555562974253359e-34	0.0	0.04766204373007903
cg00021945	-0.0	-1.0456869738449472e-06	-0.0	-0.0	-0.6899745306182972	-0.004212626348823504	-0.0	-0.0	0.0	-0.0	-0.0029368812184322863	-0.0	-0.0	0.0	-2.7037093450051574e-34	-0.0	0.0	-0.0	-0.0	0.0	0.0	0.0	-0.0	-0.0	0.0	0.0	-0.0	0.0	-0.0	-3.0612117090474114e-05	0.030391761401106696	-0.0	-0.0	-0.0	-0.0	-0.0	0.0	0.0	0.0	-0.0	-0.0	0.0010744263126024078	8.722731758059707e-08	0.0	1.1377801517610748e-32	-0.0	0.0	0.0	0.0	0.0	0.0017676208391937329	0.0	0.0	0.0	-0.006995653790700501	0.0	-0.0	0.0	-0.0	8.178384249401827e-05	0.0	-0.0	0.005318524956385562	-0.0	8.888907435633397e-35	-0.0	-0.0
cg00021978	0.0	9.17974585373973e-06	-0.0	0.0	-0.7927478071808048	-0.002957362937360116	0.0	0.0	-0.0	0.0	-0.0010264384216670762	-0.0	-0.0	0.0	-4.222231031925862e-34	0.0	-0.0	0.0	-0.0	0.0	-0.0	-0.0	-0.0	-2.4190469633242563e-05	0.0	-0.0	-0.0	-0.0	-0.0	-2.7168664661025584e-05	-0.12239123707369272	-0.05708087763238456	0.0	0.0	0.0	0.0	-0.0	0.0	0.0	-0.0	0.0	0.0008877162726699408	-4.2903895603173627e-07	0.0	-1.137780151761075e-32	-0.0	-0.0	-0.0	-0.0	-0.0	0.0036841025534669696	0.0	0.0	-0.0	0.09000215315300186	-0.0	-0.0	0.0	15.527362116647096	-0.0	0.0	0.0	0.5702700946573234	0.0	1.481484572605566e-35	0.0	0.0
cg00022024	0.0	-2.1798358143038047e-05	0.0	-0.0	-1.4648802026217855	0.008915628661011516	-0.0	-0.0	0.0	-0.0	-0.0027888439431689393	-0.0	-0.0	-0.0	1.4814845726055656e-33	-0.0	0.0	-0.0	0.0	-0.0	-0.0	0.0	-0.0	0.0	0.0	-0.0	0.0	0.0	-0.0	1.0201346201240259e-05	0.10252186549846026	-0.0	-0.0	0.0	-0.0	-0.0	0.0	0.0	-0.0	-0.0	-0.0	-0.0014133707471483575	1.273425888728012e-06	-0.0	3.223710429989712e-32	0.0	-0.0	0.0	0.0	0.0	-0.009544234030221616	-0.0	-0.0	-0.0	-0.040232114229087304	0.0	-0.0	-0.0	0.0	0.0	0.0	0.0	0.0	-0.0	5.037047546858923e-34	-0.0	-0.02464489603632657
cg00022059	0.0	9.440746774904556e-08	-0.0	0.0	0.839819176656515	-0.0	0.0	0.0	-0.0	0.0	0.005105290258732265	0.0	0.0	-0.0	-3.703711431513916e-34	-0.0	-0.0	0.0	0.0	-0.0	0.0	0.0	-0.0	-0.0	0.0	0.0	-0.0	-0.0	-0.0	2.04220925513255e-05	-0.07138240870783409	0.0	-0.0	-0.0	-0.0	-0.0	-0.0	0.0	0.0	0.0	-0.0	-0.0012260952160299786	7.921648371178749e-08	0.0	1.1377801517610749e-32	-0.0	0.0	0.0	0.0	0.0	-0.005091684390511449	-0.0	0.0	-0.0	-0.25082743157789283	-0.0	-0.0	-0.0	14.894312717967988	-4.3674907644491686e-05	0.0	0.0	-0.0	-0.0	1.185187658084453e-34	0.0	-0.020634560118201292
cg00022084	-0.0	-1.543816828906036e-05	-0.0	-0.0	-1.3458116024362798	0.004276195139031743	-0.0	-0.0	-0.0	-0.0	0.0009177691234600399	0.0	0.0	-0.0	5.925938290422263e-35	-0.0	0.0	-0.0	0.0	-0.0	0.0	-0.0	0.0	0.0	-0.0	0.0	0.0	0.0	-0.0	7.304617585579525e-05	0.06886846281904375	0.0	-0.0	0.0	0.0	-0.0	0.0	0.0	0.0	-0.0	-0.0	0.0001799260302331579	8.92966110601917e-07	-0.0	-5.120010682924836e-32	0.0	0.0	-0.0	0.0	0.0	0.005030823982963401	-0.0	0.0	0.0	-0.09867814562773165	0.0	-0.0	-0.0	-0.0	0.0	-0.0	0.0	0.0	-0.0	4.148156803295585e-34	0.0	-0.0
cg00022101	-0.0	2.9445053196369154e-05	0.0	0.0	-1.214188527669339	-0.011154953757851445	-0.0	-0.0	-0.0	0.0	0.000153187251510056	-0.0	0.0	0.0	-1.777781487126679e-33	0.0	-0.0	0.0	-0.0	-0.0	0.0	-0.0	0.0	0.0	-0.0	0.0	-0.0	-0.0	0.0	-2.4504498407686048e-05	-0.109073384501004	0.0	0.0	-0.0	-0.0	-0.0	-0.0	-0.0	-0.0	-0.0	6.716082720805988e-06	-0.0006320708740382856	-1.7302230785387933e-06	-0.0	1.7066702276416118e-32	0.0	0.0	-0.0	-0.0	-0.0	0.00545661945591883	0.0	0.0	0.0	0.3903364147145821	-0.0	0.0	-0.0	-0.0	-0.0	-0.0	-0.0	-0.0038630223968728773	0.0	-2.3703753161689062e-34	-0.0	-0.03213254168272072
cg00022145	0.0	1.759615566229801e-05	0.0	-0.0	-0.9700854760670036	-0.00048235373137097174	-0.0	-0.0	-0.0	-0.0	-0.0032936575686749402	-0.0	0.0	-0.0	-1.0518540465499523e-33	0.0	0.0	0.0	-0.0	-0.0	-0.0	-0.0	0.0	0.0	0.0	0.0	-0.0	-0.0	0.0	5.3795502501134354e-05	0.062215305488441855	0.0	0.0	0.0	0.0	0.0	0.0	-0.0	-0.0	-0.0	0.0	-0.001928833522103424	-1.1773799040766795e-06	-0.0	-7.585201011740499e-33	0.0	-0.0	0.0	0.0	0.0	0.012535151369270043	0.0	-0.0	0.0	0.8840916863997573	0.0	0.0	-0.0	-0.0	0.0005120804050940006	0.0	9.277443857378657e-05	-0.0	0.0	1.4074103439752874e-34	-0.0	-0.0
cg00022189	0.0	1.8352712431426653e-06	0.0	-0.0	-0.2566694251933629	0.002565019180835412	-0.0	-0.0	0.0	0.0	-0.0014385493869589195	-0.0	-0.0	-0.0	-1.3000027124613842e-33	-0.0	0.0	-0.0	-0.0	0.0	-0.0	-0.0	0.0	-0.0	0.0	0.0	-0.0	0.0	-0.0	2.4132426995890633e-07	0.22735006204398456	-0.0	0.0	-0.0	-0.0	-0.0	0.0	0.0	0.0	-0.0	-0.0	-0.0003393637017818562	-1.7491752646560804e-07	-0.0	1.3748176833779653e-32	0.0	-0.0	-0.0	0.0	0.0	0.02630990391507611	0.0	0.0	0.0	1.0739250179742685	0.0	0.0	0.0	13.756808101823916	0.001645681689851032	0.0	0.00024257043066638537	-0.0	-0.0	4.592602175077257e-34	0.0	-0.0
cg00022235	-0.0	-4.398132676799264e-05	-0.0	-0.0	0.0	0.01195474323069889	0.0	0.0	0.0	0.0	0.0003549199727231305	-0.0	-0.0	-0.0	1.6000033384140104e-33	-0.0	0.0	-0.0	-0.0	0.0	-0.0	0.0	-0.0	-0.0	0.0	-0.0	0.0	-0.0	-0.0	-5.097875758170263e-05	-0.009901308838632205	0.0	-0.0	0.0	0.0	-0.0	-0.0	0.0	0.0	-0.0	-0.0037559062880382485	-0.00010466864102116045	2.551275369195698e-06	-0.0	1.8963002529351246e-32	0.0	-0.0	-0.0	0.0	0.0	0.00741807063091497	-0.0	-0.0	-0.0	-0.26075048160313213	0.0	-0.0	-0.0	-0.0	0.0	-0.0	-0.0005851444027934066	0.0	-0.0	-1.629633029866123e-34	0.0	0.0
cg00022262	-0.0	-1.983842829929844e-05	0.0	0.0	-0.46653062629441455	0.0012731074870710956	-0.0	-0.0	0.0	0.0	-0.002761334180923436	-0.0	-0.0	0.0	7.629645548918668e-34	-0.0	-0.0	0.0	-0.0	0.0	0.0	-0.0	-0.0	0.0	0.0	-0.0	0.0	-0.0	-0.0	-0.00010638008221635794	-0.20283587977954662	0.0	-0.0	-0.0	0.0	-0.0	-0.0	0.0	0.0	0.0	-0.0	-0.0003506759867789073	8.354996767449082e-07	-0.0	4.0296380374871374e-32	0.0	-0.0	-0.0	0.0	0.0	0.016043561578170846	-0.0	0.0	-0.0	-0.14917670647276324	-0.0	-0.0	-0.0	0.0	-0.0	0.0	-0.0	0.37836615692175557	-0.0	-6.8148290339856035e-34	-0.0	-0.004723849835689758
cg00022308	-0.0	1.6378969072138495e-05	0.0	-0.0	-2.482904733528183	-0.0008773359547524704	-0.0	-0.0	0.0	0.0	0.0019522019699615436	0.0	0.0	-0.0	-2.0740784016477924e-34	-0.0	-0.0	0.0	0.0	-0.0	-0.0	-0.0	0.0	0.0	-0.0	0.0	0.0	0.0	0.0	0.0001246612397932432	-0.02115058409780255	0.0	0.0	0.0	-0.0	0.0	-0.0	0.0	-0.0	-0.0	0.0	-0.0013268625578815145	-8.100750537180104e-07	-0.0	2.6548203541091753e-32	-0.0	0.0	-0.0	-0.0	-0.0	-0.012811060234101052	-0.0	-0.0	0.0	-0.23286183804951074	-0.0	0.0	-0.0	0.0	-0.0	0.0	0.0	-0.0	0.0	4.29630526055614e-34	0.0	-0.0
cg00022388	0.0	-3.665977585006748e-05	-0.0	-0.0	0.6618928202177748	0.00971430302766869	-0.0	-0.0	-0.0	-0.0	0.0014160020252507724	-0.0	0.0	-0.0	1.6296330298661226e-34	-0.0	0.0	-0.0	-0.0	0.0	0.0	0.0	-0.0	0.0	0.0	0.0	0.0	-0.0	-0.0	-4.709881870499732e-05	0.06250614582314042	0.0	-0.0	0.0	0.0	0.0	-0.0	0.0	0.0	0.0	-0.0	-0.0011110286162784235	1.7594779820346373e-06	0.0	-3.792600505870248e-33	-0.0	-0.0	-0.0	0.0	0.0	0.031479870398252695	0.0	-0.0	-0.0	0.4698819136953985	-0.0	-0.0	0.0	-0.0	0.000269184415190838	-0.0	-0.0	0.0	-0.0	0.0	0.0	0.0
cg00022658	-0.0	2.0824910360073807e-06	-0.0	-0.0	-0.499726056397998	3.0471643531873677e-05	0.0	0.0	-0.0	0.0	0.0031571177466310336	0.0	0.0	0.0	-7.925942463439776e-34	-0.0	-0.0	-0.0	0.0	-0.0	0.0	-0.0	0.0	0.0	0.0	-0.0	0.0	-0.0	0.0	5.888505555175553e-06	-0.41556288922730966	0.0	0.0	-0.0	-0.0	-0.0	-0.0	0.0	0.0	0.0	0.0	0.0011087543919719688	1.6903367388122847e-07	-0.0	-7.964461062327523e-32	0.0	-0.0	0.0	0.0	0.0	-0.0014240992943953111	-0.0	-0.0	0.0	0.09599132751703848	0.0	-0.0	-0.0	0.0	-0.0	-0.0	0.0	-0.0	-0.0	4.814824860968091e-34	-0.0	-0.05050609764361383
cg00022688	0.0	2.3798016714146477e-05	0.0	0.0	-0.09734445620630323	-0.0049698202121306306	0.0	-0.0	-0.0	0.0	0.0013054831455340235	0.0	0.0	0.0	-5.9259382904222645e-34	-0.0	0.0	-0.0	0.0	0.0	0.0	-0.0	0.0	-0.0	-0.0	0.0	0.0	-0.0	0.0	7.681599105188635e-05	-0.301882478357933	-0.0	0.0	-0.0	-0.0	0.0	0.0	-0.0	0.0	0.0	0.0	0.001040692874016019	-8.250057810714595e-07	0.0	-7.5852010117405e-33	-0.0	0.0	0.0	-0.0	-0.0	-0.026424826223716162	0.0	-0.0	0.0	-0.4873916675701959	-0.0	-0.0	0.0	0.0	-7.907489191718946e-05	0.0	-0.0	0.0	-0.0	1.4814845726055661e-34	-0.0	-0.0
cg00022866	0.0	6.715697133765403e-05	0.0	-0.0	0.29191806551292665	-0.01533087175048217	-0.0	-0.0	-0.0	-0.0	-0.0013302938494688889	0.0	0.0	0.0	-1.4518548811534545e-33	0.0	0.0	0.0	-0.0	0.0	0.0	0.0	0.0	-0.0	0.0	0.0	-0.0	0.0	0.0	0.0001285217227725556	-0.027286737504008785	-0.0	0.0	-0.0	-0.0	0.0	0.0	-0.0	-0.0	-0.0	0.0026187718521282965	-0.0003806478743308832	-3.523477332892074e-06	0.0	4.171860556457274e-32	-0.0	0.0	-0.0	-0.0	-0.0	-0.020271208380052117	0.0	0.0	0.0	0.383701805203959	-0.0	0.0	0.0	-0.0	-0.0	0.0	0.0010079849798191893	-0.0	0.0	-5.185196004119481e-35	-0.0	-0.0
cg00022871	-0.0	-5.959288894331343e-05	0.0	-0.0	-0.3613813305236712	0.013730185900828851	-0.0	-0.0	0.0	-0.0	9.175447754952472e-06	-0.0	-0.0	-0.0	6.962977491246156e-34	-0.0	0.0	0.0	0.0	-0.0	0.0	-0.0	-0.0	0.0	0.0	-0.0	0.0	0.0	-0.0	-0.00013622827941885007	0.19544844429914504	0.0	-0.0	-0.0	-0.0	-0.0	-0.0	0.0	0.0	-0.0	-0.0	-0.0011384657370364561	2.6539539293176738e-06	-0.0	1.327410177054587e-32	-0.0	0.0	0.0	0.0	0.0	0.045221817557914865	-0.0	-0.0	-0.0	0.41598756977132706	0.0	0.0	-0.0	-0.0	0.00023299106509752746	0.0	-0.0	-0.6960492601413507	-0.0	-2.9629691452111322e-34	-0.0	-0.0451475401730178
cg00022887	-0.0	-7.371846172511143e-05	0.0	0.0	-0.2514474832592789	0.011138499164667123	-0.0	-0.0	-0.0	-0.0	9.480442205951399e-05	-0.0	-0.0	-0.0	7.703719777548942e-34	-0.0	0.0	0.0	0.0	0.0	-0.0	-0.0	-0.0	-0.0	0.0	-0.0	0.0	0.0	-0.0	-0.00010250401906566537	-0.05666573933167191	0.0	-0.02579463216542922	0.0	-0.0	-0.0	-0.0	0.0	0.0	0.0	-0.0	-0.00022126215979728604	3.326911249933318e-06	0.0	-1.422225189701343e-32	-0.0	-0.0	0.0	0.0	0.0	0.049007391172137094	-0.0	0.0	-0.0	-0.12273749764121225	-0.0	-0.0	-0.0	-0.3098493123637534	0.0005406893467027206	0.0	-0.00020645775197240525	0.12683987500407612	-0.0	-1.481484572605566e-35	-0.0	0.0
cg00023001	-0.0	1.2379149429882345e-05	-0.0	0.0	2.4619490347861803	-0.00012120102323365101	0.0	0.0	-0.0	-0.0	0.0007513324361334006	0.0	0.0	0.0	-9.48150126467562e-34	0.0	0.0	0.0	-0.0	-0.0	-0.0	0.0	0.0	0.0	0.0	0.0	0.0	0.0	-0.0	8.33761070802587e-05	0.2548308312562043	0.0	0.0	0.0	0.0	0.0	0.0	-0.0	-0.0	-0.0	0.0	0.00044045483970042346	-6.470915137744331e-07	-0.0	3.79260050587025e-33	-0.0	0.0	0.0	-0.0	-0.0	-0.00445813271283699	0.0	0.0	0.0	0.18030234080384197	0.0	0.0	0.0	-0.0	-0.00012059722309328953	0.0	0.0	-0.0	0.0	3.703711431513914e-36	-0.0	-0.030091265026926897
cg00023132	0.0	-6.628506043941944e-06	-0.0	-0.0	0.196280722105057	-0.0019666055662578017	0.0	0.0	-0.0	0.0	0.001016603362742467	-0.0	0.0	-0.0	-1.29629900102987e-34	0.0	-0.0	0.0	0.0	0.0	0.0	0.0	-0.0	-0.0	0.0	-0.0	-0.0	0.0	-0.0	3.4258265382224506e-05	0.42963948800897195	0.0	-0.0	0.0	-0.0	0.0	0.0	0.0	-0.0	0.0	-0.0	-0.0006189203613404931	-3.794087599891679e-07	-0.0	3.7926005058702504e-32	0.0	0.0	0.0	0.0	0.0	-0.007367103695334722	-0.0	0.0	-0.0	-0.6025274996728519	-0.0	0.0	0.0	-0.0	-0.0	0.0	0.0	-0.0	0.0	-5.333344461380038e-34	-0.0	0.0
cg00023288	-0.0	3.821065712842655e-06	0.0	-0.0	-0.5018259214551036	-0.005680159716825872	-0.0	-0.0	-0.0	-0.0	0.0019963962646029135	0.0	-0.0	-0.0	1.1592616780638552e-33	0.0	0.0	-0.0	-0.0	-0.0	0.0	0.0	0.0	0.0	-0.0	-0.0	0.0	-0.0	0.0	-7.851650358195295e-06	-0.4152356930804494	0.0	-0.0	0.0	0.0	-0.0	-0.0	-0.0	0.0	0.0	-0.0	-0.0006080554228111369	4.29988758653376e-08	-0.0	-4.5511206070442975e-32	0.0	0.0	-0.0	0.0	0.0	0.008367736406596247	-0.0	-0.0	-0.0	0.20636594320484328	-0.0	0.0	-0.0	-4.679364045911265	-0.0	-0.0	-0.0	-0.12235681103085602	0.0	5.70371560453143e-34	-0.0	-0.13478557603004096
cg00023511	-0.0	2.230168650966532e-06	-0.0	-0.0	-0.38464786747928775	-0.002226045232823845	-0.0	-0.0	-0.0	0.0	0.0	0.0	0.0	0.0	3.703711431513915e-34	-0.0	-0.0	-0.0	-0.0	-0.0	0.0	-0.0	-0.0	-0.0	-0.0	-0.0	-0.0	-0.0	0.0	-1.2699972626323346e-05	-0.35646888844212843	-0.0	-0.0	-0.0	-0.0	-0.0	-0.0	-0.0	0.0	0.0	0.0	-0.0011285158619998353	-5.768505944472578e-07	0.0	7.5852010117405e-33	-0.0	0.0	0.0	-0.0	-0.0	-0.005130963808543048	0.0	-0.0	-0.0	0.024955845910615542	0.0	0.0	-0.0	-0.29626564798405164	0.0	-6.0740976310590584e-05	-8.03490982446382e-05	0.0	0.0	5.925938290422264e-35	-0.0	-0.27039598303553436
cg00023932	0.0	-7.769901368763265e-05	0.0	-0.0	0.0	0.012175710552641114	-0.0	0.0	-0.0	-0.0	0.0019345792071764312	-0.0	-0.0	-0.0	2.0740784016477928e-34	-0.0	-0.0	0.0	-0.0	0.0	0.0	0.0	-0.0	-0.0	-0.0	-0.0	0.0	0.0	-0.0	-6.179799404274383e-05	0.17046505464263237	0.0	-0.0	0.0	0.0	-0.0	0.0	0.0	-0.0	0.0	-0.0	0.0014852717093285716	3.5454653858977146e-06	0.0	-1.8963002529351246e-33	-0.0	0.0	-0.0	0.0	0.0	0.023410283668878585	-0.0	0.0	-0.0	-0.5192798888880904	-0.0	-0.0	-0.0	-0.0	0.0002470844626438559	-0.0	-0.0012503986746402343	0.005862557418952392	-0.0	1.4074103439752877e-34	0.0	0.0
cg00023933	0.0	-9.90702190431265e-05	0.0	0.0	-0.23213425025768986	0.01187839402484236	-0.0	-0.0	-0.0	-0.0	0.001128528634773025	0.0	-0.0	-0.0	3.4074145169928013e-34	-0.0	-0.0	0.0	0.0	-0.0	-0.0	0.0	-0.0	-0.0	0.0	-0.0	0.0	0.0	-0.0	-5.7327618049854136e-05	0.05707954024678374	-0.0	-0.0	0.0	0.0	0.0	-0.0	0.0	-0.0	0.0	-0.0	0.001129552984569442	4.299745285438495e-06	-0.0	-3.223710429989712e-32	-0.0	0.0	-0.0	0.0	0.0	0.031932952005535184	-0.0	0.0	-0.0	-0.41384107529860076	-0.0	-0.0	-0.0	0.0	8.702563078544707e-05	-0.0	-0.001075329664818383	0.0	-0.0	8.888907435633398e-35	0.0	-0.011886157559934855
cg00023934	0.0	-0.00012588256321290474	-0.0	0.0	-0.173336449319338	0.01222996143419403	-0.0	-0.0	0.0	-0.0	0.0008606311929737396	-0.0	-0.0	-0.0	3.4074145169928018e-34	-0.0	-0.0	0.0	0.0	0.0	-0.0	0.0	-0.0	-0.0	0.0	-0.0	0.0	0.0	-0.0	-5.11675322756096e-05	0.059174573514586416	-0.0	-0.04235968003321012	0.0	0.0	-0.0	-0.0	0.0	-0.0	0.0	-0.0	0.001948611098089499	5.142836406151789e-06	-0.0	4.7407506323378115e-32	0.0	0.0	-0.0	0.0	0.0	0.027867053887407792	-0.0	0.0	-0.0	-0.33694487016117386	-0.0	-0.0	-0.0	0.0	0.00021334711400891878	-0.0	-0.0011213573108619986	0.0	-0.0	1.481484572605566e-35	0.0	-0.0
cg00023982	-0.0	-0.00016302294602876875	-0.0	-0.0	-0.01762499604930779	0.015345875795266601	-0.0	-0.0	0.0	0.0	0.001419545239969589	-0.0	-0.0	-0.0	1.0370392008238965e-33	-0.0	0.0	-0.0	-0.0	0.0	-0.0	0.0	-0.0	-0.0	0.0	-0.0	0.0	0.0	-0.0	-0.00013165842223220202	-0.09165658503030813	-0.0	2.5560932846153803	0.0	0.0	-0.0	0.0	0.0	0.0	0.0	-0.004546674818075647	0.0018886575593361804	6.7396233084164675e-06	-0.0	1.327410177054587e-32	0.0	0.0	0.0	0.0	0.0	0.02542532125791893	-0.0	0.0	-0.0	-0.018898409448183672	0.0	-0.0	-0.0	0.0	0.0	-0.0	-0.0009774087442500057	-0.0	-0.0	2.5185237734294623e-34	0.0	0.0
cg00024192	0.0	-0.00014883135111745064	-0.0	0.0	-0.17647210226790846	0.0102129169375033	0.0	-0.0	0.0	-0.0	0.0007190796197029734	-0.0	-0.0	-0.0	4.0740825746653075e-34	-0.0	-0.0	-0.0	0.0	-0.0	0.0	0.0	-0.0	-0.0	0.0	-0.0	0.0	-0.0	-0.0	-9.581848040774197e-05	-0.059978027549384826	0.0	0.0	-0.0	-0.0	-0.0	-0.0	0.0	0.0	0.0	-0.0	0.001555215607760387	5.531071229752537e-06	0.0	0.0	-0.0	-0.0	-0.0	0.0	0.0	0.00957000553796366	0.0	0.0	-0.0	0.06627456252170562	0.0	-0.0	0.0	1.1979823820936273	0.0	-0.0	-0.00024200496106383304	0.0	-0.0	1.5185216869207054e-34	-0.0	-0.0
cg00024269	-0.0	-0.00012147622846418378	-0.0	-0.0	0.3574305384396877	0.008424426652738898	0.0	0.0	0.0	-0.0	0.0006006619117858732	-0.0	-0.0	0.0	8.148165149330613e-34	-0.0	-0.0	-0.0	-0.0	-0.0	0.0	0.0	0.0	0.0	-0.0	0.0	0.0	0.0	-0.0	-0.00018418002489194616	0.159392355134624	-0.0	0.0	0.0	0.0	0.0	-0.0	0.0	0.0	0.0	-0.0	0.001037804540606319	4.993926974550093e-06	-0.0	1.0429651391143182e-32	0.0	-0.0	-0.0	0.0	0.0	0.008821754210055772	-0.0	-0.0	0.0	0.22588066490846234	-0.0	-0.0	0.0	1.4977471275709207	0.0	0.0	-0.0003898018802015013	0.0	-0.0	1.4814845726055657e-34	0.0	-0.039853853791159966
cg00024304	0.0	-7.931854735635993e-05	0.0	0.0	-1.5921408341652028	0.00798595048453566	-0.0	-0.0	-0.0	-0.0	-0.001145414318277828	-0.0	-0.0	-0.0	2.0740784016477924e-34	-0.0	-0.0	0.0	0.0	-0.0	-0.0	0.0	-0.0	0.0	0.0	0.0	-0.0	-0.0	-0.0	-3.685616079663095e-05	0.09983751385958903	0.0	0.0	-0.0	0.0	0.0	-0.0	0.0	-0.0	-0.0	-0.0	-0.002657898665967466	2.399930407711883e-06	-0.0	-1.8963002529351252e-32	0.0	-0.0	0.0	0.0	0.0	0.006232151989604309	-0.0	0.0	0.0	0.48762020727599775	0.0	0.0	0.0	0.007108560281537944	0.0	-0.0	0.0	-0.0	-0.0	-5.333344461380035e-34	-0.0	-0.005785435172467884
cg00024390	-0.0	-5.3331258993521136e-05	-0.0	-0.0	-0.0	0.0034145087608062	0.0	0.0	0.0	0.0001545132738190151	-0.002333969210319803	0.0	0.0	0.0	-5.7037156045314295e-34	0.0	0.0	0.0	-0.0	0.0	0.0	-0.0	-0.0	-0.0	0.0	-0.0	-0.0	-0.0	-0.0	-0.000110907461736747	0.08685750852956375	0.0	0.0	0.0	0.0	0.0	0.0	-0.0	-0.0	-0.0	-0.0	0.00010783105405002339	2.02323709857903e-06	0.0	9.481501264675625e-33	-0.0	0.0	0.0	0.0	-0.0	0.02613274635799999	0.0	-0.0	-0.0	0.7347188327364582	-0.0	0.0	0.0	0.0	0.0009583946093778471	0.0	0.00019585623956272188	-0.0	-0.0	1.7777814871266787e-34	0.0	0.04356093387249893
cg00024404	-0.0	-0.00018221506197437797	0.0	0.0	-0.0	0.006841187044257235	0.0	-0.0	0.0	0.0	0.0003164357264913351	0.0	-0.0	-0.0	4.444453717816697e-34	-0.0	0.0	-0.0	0.0	-0.0	0.0	0.0	-0.0	-0.0	-0.0	0.0	0.0	-0.0	0.0	-0.00010940771551172106	-0.33218854162470757	-0.0	0.0	0.0	0.0	0.0	-0.0	0.0	-0.0	0.0	-0.0021532179869072853	0.0008717763321645169	6.545329990237588e-06	0.0	9.481501264675623e-33	0.0	0.0	-0.0	0.0	0.0	-0.0012346659575963005	0.0	0.0	0.0	-0.05114294384295648	0.0	-0.0	0.0	0.25351552292552604	0.0	0.0	-0.0003318621505792603	0.06089243020028753	-0.0	-1.6296330298661226e-34	0.0	0.022135277022868965
cg00024471	-0.0	-0.0001348613994143354	-0.0	-0.0	0.28367593671588315	0.01067186009762543	0.0	0.0	-0.0	-0.0	0.0	0.0	0.0	0.0	-1.2592618867147307e-34	-0.0	0.0	0.0	0.0	-0.0	0.0	0.0	-0.0	0.0	0.0	0.0	-0.0	0.0	-0.0	-8.033666876269308e-05	-0.16040814000038894	-0.0	0.0	0.0	0.0	-0.0	0.0	-0.0	0.0	0.0	-0.0	-0.0008390559887574163	3.973939441961343e-06	-0.0	-1.1377801517610745e-32	0.0	0.0	-0.0	0.0	0.0	0.008559531226727073	-0.0	0.0	-0.0	0.03354480487631028	0.0	-0.0	0.0	0.0	5.4504506051944807e-05	-0.0	-0.0	0.0	-0.0	2.370375316168906e-34	-0.0	-0.0011238281502666215
cg00024494	-0.0	0.00027708183625946807	0.0	0.0	0.0	-0.01756616879536643	-0.0	-0.0	-0.0	0.0	-7.342661347690103e-06	0.0	0.0	0.0	-7.111125948506716e-34	0.0	-0.0	0.0	0.0	-0.0	0.0	-0.0	0.0	0.0	-0.0	0.0	-0.0	0.0	0.0	0.00011848877488655504	0.08008800959036473	0.0	-1.8072699752803705	-0.0	-0.0	0.0	0.0	-0.0	-0.0	-0.0	0.003463759480407729	-0.0021501998996030017	-9.01349404717637e-06	0.0	-1.896300252935125e-33	-0.0	0.0	-0.0	-0.0	-0.0	0.008269448368236367	0.0	-0.0	0.0	-0.03400553854899059	-0.0	0.0	0.0	-0.0	-7.158213544276694e-05	0.0	0.00026798419870686897	-0.0	0.0	3.3333402883625237e-34	-0.0	-0.0
cg00024516	-0.0	-0.0002882729561974004	-0.0	0.0	1.3667021214338828	0.01671295656343209	0.0	0.0	0.0	-0.0	0.0	-0.0	-0.0	-0.0	2.6666722306900184e-34	-0.0	0.0	-0.0	0.0	0.0	-0.0	0.0	-0.0	0.0	-0.0	0.0	0.0	0.0	-0.0	-0.00011627752685344738	0.13571897743238626	0.0	0.7955517319658836	0.0	0.0	0.0	0.0	0.0	0.0	-0.0	-0.0015752521585344732	0.0008211445514331659	8.513570309745414e-06	-0.0	-1.1377801517610748e-32	0.0	0.0	0.0	0.0	0.0	-0.019815497394205166	-0.0	0.0	-0.0	0.16931817907308547	0.0	-0.0	-0.0	0.0	1.597416976146874e-05	-0.0	-4.0010553277694206e-05	0.0	-0.0	2.666672230690018e-34	0.0	0.0
cg00024674	-0.0	-0.00015710538589802577	0.0	0.0	0.3135384404925265	0.0037080011582496224	0.0	0.0	-0.0	-0.0	0.001110578058922943	0.0	-0.0	-0.0	6.962977491246159e-34	-0.0	-0.0	0.0	-0.0	-0.0	0.0	0.0	-0.0	0.0	-0.0	0.0	0.0	0.0	-0.0	-6.927728760922255e-05	-0.06710059116748415	-0.0	0.0	0.0	0.0	0.0	-0.0	0.0	0.0	0.0	-0.0	-0.001963110279811481	3.9063685295081555e-06	-0.0	4.5511206070443e-32	0.0	0.0	-0.0	0.0	0.0	-0.01943268670451559	0.0	-0.0	0.0	0.7794296686934542	-0.0	0.0	-0.0	0.0	0.0	-0.0	-0.0	0.0	-0.0	1.6296330298661226e-34	0.0	-0.10283676186335089
cg00024705	-0.0	-3.962814775612249e-05	0.0	-0.0	-0.2082767560823125	0.004579205269781053	-0.0	-0.0	-0.0	0.0	-0.00046772372153602144	-0.0	0.0	0.0	-5.555567147270874e-35	0.0	0.0	0.0	-0.0	0.0	-0.0	-0.0	0.0	0.0	-0.0	0.0	0.0	0.0	-0.0	-2.873545864822925e-05	0.21419176577950558	0.0	0.0	-0.0	0.0	-0.0	-0.0	0.0	0.0	-0.0	0.0	0.0004439197027377951	1.3873892285359452e-06	-0.0	4.7407506323378116e-33	0.0	0.0	-0.0	0.0	0.0	0.023794521112586887	-0.0	0.015563769438322344	-0.0	-0.2032993676635375	-0.0	0.0	0.0	-0.0	0.0	0.0	-0.0	0.004989656384465293	0.0	1.1851876580844531e-34	-0.0	0.0
cg00024712	0.0	-0.0003154689821682526	-0.0	-0.0	0.053507483097001894	0.01790302694984054	0.0	0.0	-0.0	0.0	-0.00014838423625096619	-0.0	-0.0	-0.0	8.888907435633397e-35	-0.0	0.0	0.0	-0.0	0.0	-0.0	0.0	-0.0	-0.0	0.0	-0.0	0.0	-0.0	-0.0	-6.39105067766154e-05	-0.27531952769274937	0.0	0.23878969101531625	0.0	0.0	-0.0	-0.0	0.0	0.0	-0.0	-0.00026942764054453986	-0.000983861938666982	7.589544716026895e-06	0.0	3.7926005058702486e-33	0.0	0.0	0.0	0.0	0.0	-0.0194375834670444	-0.0	0.0	-0.0	0.504262353935175	-0.0	-0.0	-0.0	0.0	0.0	0.0	-0.0	-0.0	-0.0	-1.0370392008238966e-34	-0.0	0.06617486341846839
cg00024720	-0.0	0.0003687294376901674	-0.0	-0.0	0.3474971664910769	-0.01797751887391037	-0.0	-0.0	0.0	-0.0	0.0	0.0	0.0	0.0	-1.2148173495365641e-33	0.0	0.0	-0.0	-0.0	-0.0	-0.0	-0.0	0.0	-0.0	-0.0	-0.0	0.0	-0.0	0.0	9.208144202502723e-05	0.21337705069838458	-0.0	-0.42942969833796474	-0.0	0.0	0.0	-0.0	-0.0	-0.0	-0.0	1.6843715365557804e-05	-0.0007352834070725878	-8.225500726281458e-06	0.0	3.0340804046961994e-32	-0.0	0.0	0.0	-0.0	-0.0	0.024955647242404122	0.0	0.0	0.0	0.20751687384897463	0.0	0.0	0.0	-0.11879473473396271	0.0009857146987843923	0.0	0.00017114363795564142	0.15058529198244996	0.0	1.3333361153450098e-34	-0.0	-0.0
cg00024792	-0.0	0.00015303420929434515	-0.0	-0.0	0.32646530147252567	-0.003474247731487881	-0.0	-0.0	0.0	0.0	-0.0009958363569864482	-0.0	0.0	-0.0	-1.185187658084453e-34	-0.0	0.0	-0.0	-0.0	0.0	0.0	-0.0	-0.0	-0.0	0.0	0.0	-0.0	-0.0	-0.0	1.239817625144509e-05	0.03479398801584046	-0.0	-0.0	-0.0	0.0	0.0	0.0	0.0	0.0	-0.0	0.0	-0.0017082177235099047	-3.0535837661952924e-06	0.0	2.6548203541091737e-32	-0.0	-0.0	0.0	-0.0	-0.0	0.03770376552333296	0.0	0.0	0.0	1.0976412083802605	0.0	0.0	-0.0	0.0	0.002831967916433005	0.0	0.0013103687137119388	0.1064321016062472	-0.0	-5.1851960041194815e-34	0.0	0.01831802125750076
cg00024989	0.0	-8.71532429342432e-05	-0.0	0.0	-1.8670795398544577	3.482072698882141e-05	-0.0	-0.0	-0.0	0.0	0.0009299877438511599	0.0	0.0	-0.0	-6.074086747682819e-34	-0.0	-0.0	0.044326971284233914	0.0	-0.0	-0.0	-0.0	-0.0	-0.0	-0.0	0.0	0.0	0.0	0.0	9.459210977128891e-07	0.12929257321226031	-0.0	0.0	0.0	-0.0	0.0	0.0	0.0	-0.0	-0.0	-0.0	-0.0005186114498325523	1.694595925420738e-06	0.0	1.8014852402883687e-32	0.0	0.0	0.0	0.0	0.0	-0.022202801666636338	-0.0	0.0	0.0	0.04277090487924389	0.0	0.0	-0.0	0.3232957424978263	-0.0001990580108708462	-0.0	-0.0	-0.0	-0.0	3.4074145169928018e-34	0.0	-0.08999730490367205
cg00025002	-0.0	-0.000393023764088716	-0.0	-0.0	-0.48233287747170267	0.01727362266520948	0.0	-0.0	0.0	-0.0	0.0007899180397741222	0.0	-0.0	0.0	8.29631360659117e-34	-0.0	0.0	-0.0	-0.0	-0.0	0.0	-0.0	-0.0	0.0	0.0	0.0	0.0	0.0	-0.0	-4.010205481333991e-05	-0.06602124478895545	-0.0	0.0	0.0	0.0	0.0	0.0	0.0	0.0	0.0	-0.00022608617370260066	-0.001672454768436749	6.7818108041589015e-06	-0.0	2.2755603035221487e-32	-0.0	0.0	-0.0	0.0	0.0	-0.001805521253601497	-0.0	-0.0	0.0	0.6090139802458554	-0.0	-0.0	0.0	0.0	-0.0	-0.0	-0.0	-0.051126641936795926	-0.0	3.8518598887744713e-34	0.0	0.0030168972054539266
cg00025034	-0.0	-0.0005158417461994846	0.0	-0.0	-0.020811664401091334	0.024377440418317783	0.0	-0.0	-0.0	-0.0	0.0	-0.0	-0.0	-0.0	5.925938290422266e-34	-0.0	0.0	-0.0	-0.0	-0.0	0.0	0.0	-0.0	0.0	0.0	-0.0	0.0	-0.0	-0.0	7.044534137940971e-06	-0.02571702087458297	-0.0	1.3179514873505112	0.0	0.0	0.0	0.0	0.0	0.0	0.0	-0.0016434143064028093	-0.0011952543519779479	7.131577181096031e-06	-0.0	-9.481501264675622e-33	0.0	-0.0	0.0	0.0	0.0	-0.01950891567399012	-0.0	-0.0	-0.0	0.1966525651500745	-0.0	-0.0	-0.0	0.0	-0.0010952208249994599	0.0	-7.302342419769208e-05	-0.0	-0.0	2.9629691452111317e-35	-0.0	0.006573152391869102
cg00025063	0.0	-0.0003302434451727557	0.0	-0.0	-0.46181577800606893	0.009360471719928244	0.0	0.0	-0.0	-0.0	-0.0017032937586364246	0.0	0.0	-0.0	2.0000041730175146e-33	0.0	0.0	-0.0	0.0	-0.0	0.0	-0.0	-0.0	-0.0	-0.0	0.0	0.0	-0.0	-0.0	-3.038767506782924e-05	0.2222012864837248	-0.0	0.0	0.0	0.0	0.0	0.0	0.0	-0.0	-0.0	-0.0	-0.0018149879155983327	2.328565760782149e-06	0.0	7.585201011740495e-32	-0.0	-0.0	0.0	0.0	0.0	-0.00847936735039354	0.0	-0.0	-0.0	0.44997419878590794	0.0	0.0	0.0	0.0	0.0	-0.0	-0.00013724871126119293	-0.1574742672664154	-0.0	4.444453717816699e-34	0.0	-0.0
cg00025129	0.0	-0.0005895384895800072	0.0	0.0	1.0733817108356936	0.023344319193157048	0.0	0.0	-0.0	-0.0	-8.420168892472231e-05	-0.0	-0.0	-0.0	7.111125948506716e-34	-0.0	0.0	-0.0	0.0	0.0	-0.0	0.0	-0.0	-0.0	0.0	0.0	0.0	0.0	-0.0	4.261167171083534e-05	0.14402755760644595	0.0	0.0	0.0	0.0	0.0	0.0	0.0	0.0	0.0	-4.101084390584848e-05	-0.000991926515534504	4.402079747093287e-06	0.0	2.939265392049443e-32	-0.0	0.0	-0.0	0.0	0.0	0.0003163767471120351	-0.0	0.0	-0.0	0.10620977399936223	-0.0	-0.0	-0.0	0.0	-0.0004396475904240253	-0.0	-0.000396222000311798	-0.0	-0.0	-2.962969145211132e-35	-0.0	-0.0
cg00025211	0.0	0.0006034848133984893	0.0	0.0	-0.0	-0.021512772957361096	-0.0	-0.0	-0.0	0.0	0.0010051696113176746	0.0	0.0	-0.0	-2.666672230690019e-34	0.0	-0.0	0.0	0.0	-0.0	0.0	-0.0	0.0	-0.0	-0.0	0.0	-0.0	0.0	0.0	-2.035093266692938e-05	0.05919867244126453	-0.0	-0.0	-0.0	0.0	0.0	0.0	-0.0	-0.0	-0.0	0.0017955791290129451	-0.00019080722801522362	-1.9186073716793165e-06	0.0	-4.930380657631325e-32	-0.0	0.0	-0.0	-0.0	-0.0	0.0077353770333041215	0.0	-0.0	0.0	0.37340424763048646	-0.0	0.0	0.0	-4.3195842414797	0.002056043184600744	0.0	4.134643496604571e-05	0.0	0.0	1.0370392008238962e-34	-0.0	-0.007263596683323275
cg00025357	-1.959904892492758e-06	0.00012444443664936275	0.0	-0.0	-0.6278771656968567	-0.003685126908753822	-0.0	-0.0	-0.0	0.0	0.002340450918567398	0.0	0.0	0.0	3.5926000885684973e-34	0.0	0.0	-0.0	0.0	-0.0	-0.0	-0.0	0.0	0.0009201059046333661	-0.0	-0.0	0.0	0.0	0.0	0.0	-0.05088755172399736	0.0	-0.0	-0.0	-0.0	-0.0	-0.0	-0.0	0.0	0.0	-0.0	-0.0005048422452657764	-5.112418340872348e-07	-0.0	1.8963002529351246e-33	0.0	-0.0	-0.0	0.0	0.0	0.00923814750896617	0.0	-0.0	-0.0	0.09006453042267895	-0.0	-0.0	0.0	-1.141723894022706	-0.0	0.0	-0.0	0.0	0.0	2.666672230690018e-34	-0.0	-0.00796291479682798
cg00025496	0.0	-0.0007895457504101225	-0.0	-0.0	-0.0	0.02653157321087769	0.0	-0.0	0.0	0.0	-0.00025813938410794977	-0.0	-0.0	-0.0	8.000016692070057e-34	-0.0	0.0	-0.0	-0.0	0.0	-0.0	0.0	-0.0	-0.0	0.0	-0.0	0.0	-0.0	-0.0	9.523568398296236e-05	0.22676612613884017	-0.0	0.0	0.0	0.0	0.0	-0.0	0.0	0.0	0.0	-0.0027251960651268814	-0.0003349058327181695	-9.685044649270746e-07	-0.0	-1.1377801517610748e-32	0.0	-0.0	0.0	0.0	0.0	0.004544814970405969	-0.0	0.0	-0.0	-0.2602678258761102	0.0	-0.0	-0.0	0.0	-0.0006253599873825357	0.0	-0.00016768549726878926	-0.0002454610694780096	-0.0	2.2222268589083497e-35	0.0	0.018522298762131965
cg00025526	-0.0	2.0048667926254765e-06	-0.0	-0.0	-0.5007678408401655	-0.0050669007758395645	0.0	0.0	0.0	0.0	-0.0017675825082711812	0.0	-0.0	-0.0	-2.074078401647793e-34	0.0	-0.0	-0.0	0.0	-0.0	-0.0	0.0	-0.0	-0.0	0.0	-0.0	-0.0	-0.0	0.0	-6.472997957744117e-05	-0.3690566108126081	-0.0	-0.0	-0.0	-0.0	-0.0	-0.0	0.0	-0.0	0.0	-0.0	-0.0019387812507279034	1.000454624023336e-06	0.0	1.7066702276416126e-32	-0.0	-0.0	0.0	0.0	0.0	-0.01674141623587729	0.0	-0.0	-0.0	-0.07319370477514552	0.0	0.0	-0.0	-0.0	0.0	0.0	-0.0	0.0	0.0	0.0	-0.0	-0.0
cg00025591	0.0	0.000892694875164678	0.0	0.0	-0.0	-0.028154271517723865	-0.0	-0.0	-0.0	0.0	2.0370473815726278e-05	0.0	0.0	0.0	-5.333344461380039e-34	0.0	-0.0	0.0	0.0	-0.0	0.0	-0.0	0.0	0.0	-0.0	0.0	-0.0	0.0	0.0	-0.0001543300857842647	-0.11507123031210248	-0.0	-0.0	-0.0	-0.0	-0.0	0.0	-0.0	-0.0	-0.0	0.002511982363762167	1.1472117905987653e-05	6.2037100182497995e-06	0.0	1.8963002529351253e-33	-0.0	0.0	0.0	-0.0	-0.0	-0.011933385909245751	0.0	-0.0	0.0	0.5449938513292161	-0.0	0.0	0.0	-0.0	0.0007068663577629927	0.0	0.0001402730428343748	0.0	0.0	5.1851960041194815e-34	-0.0	-0.0031121570926113847
cg00025773	0.0	-0.0009692439473587246	-0.0	-0.0	0.0	0.028003064717860824	0.0	-0.0	0.0	-0.0	-0.0007063705236073393	-0.0	-0.0	0.0	8.000016692070057e-34	-0.0	0.0	-0.0	-0.0	-0.0	0.0	0.0	-0.0	0.0	0.0	0.0	0.0	-0.0	-0.0	0.00014276879002942693	0.04397508417012515	-0.0	0.0	0.0	0.0	-0.0	-0.0	0.0	0.0	0.0	-0.0	-0.0013435929311250642	-1.2561300359943432e-05	-0.0	1.5170402023480992e-32	0.0	-0.0	-0.0	0.0	0.0	0.02351222193873512	-0.0	0.0	-0.0	-0.06118158822912695	-0.0	-0.0	-0.0	0.0	-6.86674942265911e-05	-0.0	-0.0	-0.0	-0.0	-5.925938290422264e-35	-0.0	0.0
cg00025823	-0.0	-0.0010709938616454797	0.0	-0.0	-0.10689310853781044	0.028950225810481	0.0	-0.0	-0.0	-0.0	-0.0009733272223333893	-0.0	-0.0	-0.0	6.222235204943379e-34	-0.0	0.0	0.0	0.0	0.0	-0.0	0.0	-0.0	0.0	0.0	0.0	0.0	0.0	-0.0	0.00013579007202975277	-0.03121124615623143	-0.0	0.0	0.0	-0.0	-0.0	0.0	0.0	0.0	-0.0	-0.001967091092557583	-0.0004001679546423918	-1.9051934322665217e-05	-0.0	-9.48150126467562e-34	-0.0	0.0	0.0	0.0	0.0	0.02959687887524039	-0.0	0.0	-0.0	-0.47039255951593595	0.0	-0.0	-0.0	0.0	-1.984009058157975e-05	-0.0	-0.0	-0.0	-0.0	1.3333361153450094e-34	0.0	0.0
cg00025991	0.0	0.001165936998823406	0.0	0.0	0.33679964970359555	-0.024907605210544966	0.0	-0.0	-0.0	0.0	0.0007411687071688514	0.0	0.0	0.0	-7.111125948506717e-34	0.0	-0.0	0.0	-0.0	-0.0	0.0	-0.0	0.0	0.0	0.0	0.0	-0.0	0.0	0.0	-0.0002147694649077835	0.07101552452827194	0.0	-0.0	-0.0	0.0	0.0	-0.0	-0.0	-0.0	-0.0	0.0006811374663724811	-0.0006597638809959708	2.6830118006395358e-05	0.0	7.585201011740496e-33	-0.0	-0.0	0.0	-0.0	-0.0	-0.0037607076546007628	0.0	0.0	0.0	0.6067786311876447	-0.0	0.0	0.0	-0.0	0.00038819404196205494	0.0	0.0001372706957379079	0.0	0.0	0.0	-0.0	-0.008321067587413139
cg00026030	-0.0	0.0002578153778039566	-0.0	0.0	1.8099053875909832	-0.004743820572807983	-0.0	-0.0	-0.0	-0.0	0.0007260439864911956	0.0	0.0	0.0	-9.629649721936183e-34	-0.0	0.0	0.0	-0.0	-0.0	0.0	-0.0	0.0	0.0	-0.0	0.0	0.0	0.0	0.0	1.629768405053043e-05	0.0633728356403843	-0.0	0.0	0.0	0.0	0.0	0.0	-0.0	-0.0	-0.0	0.0	-6.424598871770559e-05	6.798839949208772e-06	-0.0	9.481501264675623e-33	0.0	0.0	-0.0	-0.0	-0.0	0.003744794945831813	-0.0	-0.008261440053082266	0.0	-0.35266936623216205	-0.0	-0.0	-0.0	0.0	0.0	-0.0	0.0	0.0	-0.0	-1.3333361153450094e-34	0.0	-0.026779286795312225
cg00026033	-0.0	0.0012789625703267494	0.0	-0.0	-0.5291300859667073	-0.0266276514962848	-0.0	-0.0	-0.0	-0.0	0.0	0.0	0.0	0.0	1.4814845726055657e-34	0.0	-0.0	0.0	-0.0	-0.0	-0.0	-0.0	0.0	-0.0	-0.0	0.0	-0.0	-0.0	0.0	-0.00015625525641797114	0.1991337950633818	-0.0	-0.0	-0.0	0.0	0.0	-0.0	-0.0	-0.0	-0.0	9.103783930781763e-05	-0.0011231425367657399	3.63774622447137e-05	0.0	1.706670227641612e-32	-0.0	0.0	0.0	-0.0	-0.0	-0.010828980498524508	0.0	-0.0	0.0	0.531597008644973	0.0	0.0	0.0	-0.0	0.00032345953293087007	0.0	0.00012813048854285714	-0.006933367469328081	0.0	8.888907435633399e-35	-0.0	-0.0009002410400255377
cg00026290	-0.0	0.0015667201250905032	0.0	0.0	-0.0	-0.02527009358471751	-0.0	-0.0	-0.0	0.0	0.00036357268104642373	0.0	0.0	0.0	-3.5555629742533596e-34	0.0	-0.0	0.0	0.0	-0.0	0.0	-0.0	0.0	0.0	-0.0	0.0	-0.0	-0.0	0.0	-0.000160977125088544	0.0821121555690019	-0.0	-0.004344804335544876	-0.0	-0.0	-0.0	0.0	-0.0	-0.0	-0.0	0.0018045514623357378	-0.00039976167654202043	5.1161525103460646e-05	0.0	1.8963002529351246e-33	-0.0	0.0	0.0	-0.0	-0.0	0.004538355078357062	0.0	-0.0	0.0	0.13370127334868215	-0.0	0.0	0.0	-0.0	3.105630481064698e-05	0.0	6.657370871307041e-06	-0.0	0.0	-5.185196004119481e-35	-0.0	-0.0
cg00026362	-0.0	0.0016033288731364234	0.0	0.0	0.0	-0.020281315351419218	-0.0	-0.0	-0.0	-0.0	0.0010477881598557278	0.0	0.0	-0.0	-8.444462063851729e-34	0.0	-0.0	0.0	-0.0	-0.0	0.0	0.0	0.0	0.0	-0.0	0.0	-0.0	0.0	0.0	-0.00010390973645075624	-0.014659593889403775	0.0	-1.5614823067768895	-0.0	0.0	0.0	0.0	-0.0	-0.0	-0.0	0.0	-0.0004568835011026705	5.991392319127115e-05	-0.0	1.1377801517610748e-32	0.0	-0.0	0.0	-0.0	-0.0	0.011067485439853182	0.0	0.0	0.0	0.17221404856415806	-0.0	0.0	0.0	-0.0	0.0003979359275499988	0.0	1.0171282330165932e-05	-0.024631044793075246	0.0	5.925938290422264e-35	-0.0	-0.0003058126741332263
cg00026394	-0.0	-0.0019324879132107098	-0.0	-0.0	-0.0	0.016456957763412734	0.0	0.0	0.0	0.0	-0.0	-0.0	-0.0	-0.0	2.370375316168906e-34	-0.0	0.0	-0.0	0.0	0.0	-0.0	0.0	-0.0	-0.0	0.0	-0.0	0.0	0.0	-0.0	8.845563176911526e-05	0.04088932986288043	0.0	4.987621042915932	0.0	0.0	0.0	-0.0	0.0	0.0	0.0	-0.003029213609473904	5.094379304770067e-05	-7.798194195112216e-05	-0.0	0.0	0.0	-0.0	0.0	0.0	0.0	-0.015114768891783141	-0.0	-0.0	-0.0	0.050712080369487315	0.0	-0.0	-0.0	0.0	-0.0	-0.0	-3.19430362839814e-05	0.0	-0.0	1.185187658084453e-34	0.0	0.0
cg00026412	-0.0	-8.153346645066801e-05	-0.0	-0.0	0.0060628249857781515	-0.0011223452722398603	0.0	-0.0	0.0	-0.0	-0.004972122248341726	-0.0	-0.0	0.0	-4.74075063233781e-34	-0.0	-0.0	-0.0	0.0	-0.0	-0.0	-0.0	-0.0	-0.0	-0.0	-0.0	-0.0	0.0	0.0	0.0	-0.45043180004666233	-0.022356549136729954	0.0	-0.0	-0.0	-0.0	-0.0	0.0	0.0	-0.0	-0.0	-0.0026579823526802554	-6.189537814043841e-06	0.0	-2.654820354109173e-32	-0.0	-0.0	0.0	-0.0	-0.0	-0.017408002400706533	-0.0	-0.0	-0.0	0.040365017798862854	-0.0	-0.0	-0.0	0.0	-0.0003187729603683316	-0.0	-0.0	-0.0	-0.0	1.6296330298661235e-34	-0.0	-0.2514426765227329
cg00026546	0.0	-7.687614613640334e-05	-0.0	-0.0	1.341827938717237	0.0032361480861447787	0.0	0.0	0.0	0.0	0.0008985606173616489	-0.0	0.0	-0.0	1.348150961071065e-33	-0.0	-0.0	0.0	0.0	-0.0	0.0	-0.0	-0.0	0.0	0.0	0.0	-0.0	0.0	-0.0	-5.7998335018560405e-06	0.3361882146896076	0.015542330108559134	0.0	-0.0	-0.0	-0.0	0.0	0.0	0.0	0.0	0.0	-0.0009677847293364153	-7.228575218745168e-06	-0.0	-3.792600505870248e-32	0.0	-0.0	0.0	0.0	0.0	0.006648102957463129	-0.0	-0.0	0.0	0.7682930510647905	0.0	-0.0	-0.0	5.773353375970784	-0.0	-0.0	0.000630406830601437	0.36579278355754075	-0.0	1.1851876580844525e-34	-0.0	-0.051043686396304376
cg00026553	-0.0	0.00153532911539859	0.0	0.0	-0.3307327686301179	-0.00778041435195097	-0.0	-0.0	0.0	0.0	-0.0019295443139755346	0.0	0.0	0.0	-5.925938290422266e-35	0.0	0.0	-0.0	0.0	-0.0	0.0	-0.0	0.0	-0.0	-0.0	-0.0	-0.0	-0.0	0.0	-4.631499446452338e-05	-0.27393848369919815	0.0	-2.396707578062535	-0.0	-0.0	-0.0	-0.0	-0.0	-0.0	-0.0	0.0	-0.001600599135798751	6.31942626611054e-05	0.0	5.6889007588053725e-33	0.0	-0.0	0.0	-0.0	-0.0	0.005376155133648096	0.0	-0.0	0.0	-0.00440567987904866	0.0	-0.0	0.0	0.16642245305058287	0.0	0.0	0.0	-0.0035065805868169076	0.0	-2.962969145211132e-35	-0.0	-0.0009221887320136833
cg00026570	0.0	-0.0009943111363918701	0.0	0.0	1.0612391819883504	0.0008254373371038454	0.0	0.0	-0.0	-0.0	0.0009809646639606293	-0.0	-0.0	-0.0	4.592602175077255e-34	-0.0	-0.0	0.0	0.0	-0.0	-0.0	0.0	0.0	0.0	-0.0	0.0	0.0	0.0	0.0	3.709424907043837e-05	0.35102690347001425	0.0	0.0	-0.0	-0.0	-0.0	0.0	0.0	0.0	0.0	-0.0	0.0012038882924907963	-4.5790909110395085e-05	-0.0	1.896300252935125e-32	-0.0	0.0	0.0	0.0	0.0	-0.009700115854432912	-0.0	0.0	-0.0	-0.48140958785314913	-0.0	-0.0	-0.0	-0.1672615022280709	-2.4846817554174325e-05	-0.0	-0.00018068155331528026	0.3346777546879308	-0.0	0.0	-0.0	-0.05588481580203263
cg00026776	0.0	-0.00018930617226881212	0.0	-0.0	-0.01595110126251453	0.00298243679755938	-0.0	-0.0	-0.0	0.0	0.0025509924837111377	0.0	0.0	-0.0	-6.740754805355324e-34	0.0	0.0	-0.0	0.0	0.0	0.0	-0.0	0.0	0.0	0.0	-0.0	0.0	0.0	-0.0	5.8045706472714867e-05	0.5017730182350962	0.0	0.0	-0.0	-0.0	-0.0	0.0	0.0	0.0	0.0	0.0	0.001652900666059166	-4.229757565910714e-06	-0.0	-2.3703753161689057e-32	-0.0	0.0	0.0	0.0	0.0	0.012228203370392762	-0.0	0.0	-0.0	-0.06911507964971307	-0.0	-0.0	-0.0	-0.0	0.00010672879050889552	0.0	0.0	-0.0	-0.0	-8.888907435633394e-35	-0.0	-0.0
cg00026891	0.0	-0.0012329594543385443	0.0	0.0	-0.728631191820697	0.003230504254316837	-0.0	-0.0	0.0	-0.0	-0.0	0.0	0.0	-0.0	2.370375316168906e-34	-0.0	-0.0	0.0	0.0	0.0	-0.0	0.0	-0.0	-0.0	-0.0	-0.0	0.0	-0.0	0.0	3.887928364153935e-05	-0.17946218646718248	0.0	2.671282629821619	0.0	-0.0	-0.0	-0.0	0.0	-0.0	-0.0	-0.0	-0.0004219987241482536	-5.2524238881179974e-05	0.0	-4.1718605564572723e-32	-0.0	0.0	-0.0	0.0	0.0	-0.024952190269405893	0.0	0.0	-0.0	-0.44903903305657855	0.0	0.0	0.0	-0.0	-0.0	0.0	-0.0013285613796865296	0.0	-0.0	0.0	0.0	0.15211820790689362
cg00026909	0.0	0.001042641441352494	-0.0	0.0	-0.32878087882341733	-0.003910188661250986	-0.0	-0.0	0.0	-0.0	0.0011441908815661823	0.0	0.0	0.0	-1.1259282751802305e-33	0.0	0.0	-0.0	-0.0	0.0	0.0	-0.0	0.0	-0.0	-0.0	0.0	0.0	-0.0	0.0	5.004229020535001e-05	0.20763921012819686	0.0	-5.663564190693882	-0.0	0.0	-0.0	-0.0	-0.0	-0.0	0.0	0.0	-0.0015284212308091958	5.728988745532754e-05	-0.0	3.792600505870249e-33	-0.0	0.0	-0.0	0.0	0.0	0.021487321444695465	0.0	0.0	0.0	0.2630136502716225	-0.0	0.0	0.0	0.0	0.00039025341370072935	-0.0	0.00020997648833967792	-0.0	0.0	7.40742286302783e-35	-0.0	-0.009867836232173124
cg00026974	0.0	-0.00039990452418572046	0.0	-0.0	0.13615218029414444	0.0052309202382925845	-0.0	0.0	-0.0	-0.0	-0.002374415248909139	-0.0	-0.0	-0.0	-1.0018539422245138e-33	-0.0	-0.0	-0.0	-0.0	0.0	-0.0	-0.0	-0.0	-0.0	0.0	-0.0	-0.0	0.0	-0.0	3.5699199574841386e-05	-0.2158597311350853	-0.0	0.0	-0.0	-0.0	-0.0	-0.0	0.0	0.0	-0.0	-0.0	-0.00024235095710475004	-2.1344117188395043e-05	0.0	7.585201011740499e-33	0.0	0.0	0.0	0.0	0.0	-0.014527021920845476	-0.0	-0.0	-0.0	0.19580778219284986	0.0	0.0	-0.0	2.7095503417581157	-0.0	-0.0	0.0	0.5619416403727155	-0.0	1.7777814871266787e-34	0.0	-0.08835722258651468
cg00027083	-0.0	-0.00014400386151433922	0.0	-0.0	1.8963518366571435	-5.336086590538571e-05	-0.0	0.0	0.0	-0.0	0.0035826448029832197	0.0	0.0	-0.0	-3.2407475025746757e-34	-0.0	0.0	-0.0	-0.0	0.0	0.0	0.0	0.0	1.7579058938175194e-05	-0.0	0.0	-0.0	0.0	-0.0	3.329053570692057e-05	0.08471468805844541	-0.0	0.8510448368704575	0.0	0.0	0.0	0.0	0.0	0.0	0.0	0.0	0.00024835542396157604	-3.7623108966168895e-06	0.0	-2.8444503794026873e-33	-0.0	-0.0	-0.0	-0.0	-0.0	-0.0036783089514190776	0.0	-0.0	0.0	0.1606824304298331	-0.0	0.0	0.0	-7.247482161216296	-0.0	0.0	-0.0	0.0	-0.0	5.185196004119481e-35	0.0	0.11218100767222924
cg00027114	-0.0	-0.0019457510384638737	-0.0	-0.0	-0.4072821806029243	0.0010413120578454769	-0.0	-0.0	0.0	0.0	0.0008847211565328255	0.0	-0.0	0.0	-8.888907435633392e-35	-0.0	0.0	0.0	0.0	0.0	0.0	0.0	-0.0	-0.0	0.0	0.0	-0.0	0.0	-0.0	-3.7976442000471336e-05	0.11471716838021302	-0.0	2.2749657746257257	0.0	0.0	0.0	0.0	0.0	-0.0	0.0	-0.0	-0.0020588444801338942	-8.677365324199192e-05	-0.0	1.3274101770545868e-32	0.0	0.0	0.0	0.0	0.0	-0.010655131989446676	-0.0	0.0	-0.0	0.10608079059443118	0.0	-0.0	-0.0	-0.0	-2.408418287349155e-07	-0.0	-0.0	0.0	-0.0	1.4814845726055661e-34	0.0	0.0
cg00027232	-0.0	0.0026635381100286707	0.0	0.0	0.04812272913083802	0.005296578593021156	-0.0	-0.0	-0.0	-0.0	-0.0007082671604103045	0.0	0.0	0.0	-2.6666722306900184e-34	0.0	-0.0	0.0	0.0	-0.0	0.0	-0.0	0.0	0.0	-0.0	0.0	-0.0	-0.0	0.0	6.226342779263298e-05	0.029466460290301505	0.0	-5.354736711182356	-0.0	-0.0	-0.0	0.0	-0.0	-0.0	-0.0	0.0026036660051375815	-0.000624143100573578	0.0001289518712067759	0.0	7.585201011740497e-33	-0.0	0.0	-0.0	-0.0	-0.0	0.0058434413932626356	0.0	-0.0	0.0	-0.22568725007533588	-0.0	0.0	0.0	0.0	0.0	0.0	9.60853499007126e-05	-0.0	0.0	-1.4814845726055653e-35	-0.0	-0.008928852126458477
cg00027261	0.0	0.0005477380231960621	0.0	-0.0	-0.49813607124424053	0.00051860777554945	0.0	0.0	-0.0	-0.00016175264466463995	-0.0032563307170820916	-0.0	-0.0	-0.0	-5.037047546858924e-34	0.0	-0.0	0.0	-0.0	0.0	-0.0	-0.0	0.0	-0.0	0.0	0.0	0.0	0.0	-0.0	-1.578510968260511e-05	0.2749198653310684	-0.0	-0.0	0.0	0.0	0.0	-0.0	-0.0	-0.0	-0.0	0.0	-0.0016016099794540853	1.3276252402901076e-05	-0.0	-1.8963002529351243e-33	0.0	0.0	-0.0	-0.0	-0.0	0.01125199990831712	0.0	0.0	-0.0	0.5434590362869752	-0.0	0.0	0.0	-5.113990318542556	0.00028818370533175195	0.0	0.0005559440758659534	-0.0	0.0	3.85185988877447e-34	0.0	0.021335097554906046
cg00027454	0.0	-0.0004402708528394623	0.0	-0.0	0.0	0.002305935970552085	0.0	0.0	-0.0	-0.0	-0.0	-0.0	-0.0	-0.0	2.425930987641615e-33	0.0	0.0	-0.0	-0.0	0.0	-0.0	0.0	0.0	-0.0	0.0	0.0	0.0	0.0	-0.0	-4.676615075249869e-05	0.9019314511293055	0.0	0.0	0.0	0.0	0.0	0.0	-0.0	-0.0	-0.0	-0.0	0.0007539601868956898	-1.1840089334822902e-05	0.0	-1.327410177054588e-32	-0.0	0.0	0.0	0.0	0.0	0.028129566152845654	0.0	-0.0	-0.0	0.626561674669275	0.0	0.0	0.0	-0.0	0.002060110517107006	0.0	0.0007803843190711646	0.01826731883653922	-0.0	-2.370375316168906e-34	0.0	-0.05571669774353222
cg00027586	0.0	0.0019405423558171958	-0.0	-0.0	1.10991561264913	0.011658220017002003	0.0	0.0	-0.0	-0.0	-0.001506154214557289	0.0	0.0	0.0	-1.5111142640576773e-33	0.0	0.0	-0.0	0.0	0.0	-0.0	-0.0	0.0	0.0	0.0	-0.0	-0.0	0.0	0.0	5.523034600256868e-05	0.02050373363374166	0.0	-4.971861515866414	-0.0	-0.0	-0.0	0.0	-0.0	0.0	-0.0	0.0	-0.0009817980950272965	0.000101247813485067	0.0	3.792600505870249e-33	-0.0	-0.0	0.0	-0.0	-0.0	0.013543858207019735	0.0	-0.0	0.0	0.19628220118088946	-0.0	0.0	0.0	-0.0	0.0002172554925012835	0.0	0.0	-0.0	0.0	1.481484572605567e-35	-0.0	0.042203285491442276
cg00027637	0.0	0.003098250698356941	0.0	0.0	0.08205074069157298	0.02421484068467684	-0.0	-0.0	-0.0	0.0	-1.127644124729874e-05	0.0	0.0	0.0	-1.7777814871266793e-34	0.0	-0.0	0.0	-0.0	-0.0	0.0	-0.0	0.0	0.0	-0.0	0.0	-0.0	-0.0	0.0	0.00018511361132900984	0.09111658354618522	0.0	-3.7310588179509865	-0.0	-0.0	0.0	0.0	-0.0	-0.0	-0.0	0.002057417314898262	-0.0005305770270088476	0.00015597438678544563	0.0	1.896300252935124e-33	-0.0	0.0	0.0	-0.0	-0.0	0.002276449973316588	0.0	-0.0	0.0	-0.3168520260313873	-0.0	0.0	0.0	0.0	0.0	0.0	0.0	-0.0	0.0	-1.4814845726055657e-34	-0.0	0.00374924758919646
cg00027674	0.0	0.0005937662584234184	-0.0	-0.0	-0.30306655472398614	0.0019614721314211775	0.0	-0.0	0.0	-0.0	0.0009812197294532085	0.0	0.0	-0.0	-4.37037948918642e-34	0.0	-0.0	0.0	-0.0	0.0	-0.0	-0.0	0.0	0.0	-0.0	0.0	-0.0	0.0	0.0	5.0653113092463967e-05	0.6234606510275043	0.0	-0.0	-0.0	-0.0	-0.0	-0.0	-0.0	-0.0	0.0	0.0	0.0009186308015068072	3.466035437513044e-05	0.0	3.982230531163762e-32	-0.0	0.0	-0.0	0.0	0.0	0.004827559847022283	0.0	-0.0	-0.0	0.007819355313493972	0.0	-0.0	0.0	-0.5153599621691722	0.0	0.0	-0.0	0.0	0.0	1.4814845726055661e-34	-0.0	0.11081056320969701
cg00028013	-0.0	-0.0026885136436447035	-0.0	0.0	-0.0316048946795147	-0.03212482022522468	0.0	0.0	-0.0	-0.0	1.922990588334823e-05	-0.0	-0.0	-0.0	-3.2592660597322453e-34	-0.0	0.0	0.0	0.0	-0.0	0.0	0.0	-0.0	-0.0	-0.0	-0.0	0.0	0.0	-0.0	-0.00018884502656864972	0.08246905924157169	0.0	0.0	0.0	-0.0	-0.0	0.0	0.0	-0.0	-0.0	-0.0	0.0008449688611793905	-0.00013000165784637222	-0.0	-7.585201011740497e-33	0.0	0.0	0.0	0.0	0.0	-0.010291486462673758	-0.0	0.0	-0.0	-0.03207307303875743	0.0	0.0	-0.0	-0.0	-0.0	-0.0	-1.742721624589079e-05	0.0	-0.0	5.037047546858923e-34	0.0	-0.042359675922442365
cg00028022	0.0	0.0015503111488109468	-0.0	0.0	0.3977476105197007	0.018234037822302745	0.0	0.0	-0.0	0.0	0.0009713642405245448	0.0	0.0	-0.0	7.03705171987644e-35	0.0	-0.0	0.0	0.0	-0.0	-0.0	-0.0	0.0	-0.0	-0.0	0.0	-0.0	-0.0	-0.0	0.00013540194985452866	-0.530545161980205	-0.0	-0.0	0.0	0.0	0.0	-0.0	-0.0	0.0	0.0	0.0	5.137176704701489e-05	6.589387497245702e-05	0.0	7.5852010117405e-33	-0.0	0.0	0.0	-0.0	-0.0	0.009074767084971028	0.0	-0.0	0.0	-0.4639554382963216	-0.0	0.0	0.0	0.0	-0.0	-0.0	-0.0	0.7844237365085447	0.0	1.77778148712668e-34	-0.0	-0.023231105052854466
cg00028034	0.0	-0.0005861747085275644	0.0	0.0	0.045610265515821556	-0.0017102337916999602	0.0	0.0	-0.0	0.0	-0.0022350183738184736	-0.0	-0.0	-0.0	7.129644505664288e-34	-0.0	0.0	0.0	0.0	-0.0	-0.0	0.0	0.0	0.0	0.0	0.0	0.0	0.0	-0.0	-7.15461645506085e-05	0.005737258640120759	0.0	0.0	-0.0	-0.0	-0.0	0.0	0.0	0.0	-0.0	-0.0	-0.0025070995817575844	-4.0357879278456204e-05	-0.0	2.2755603035221496e-32	-0.0	-0.0	0.0	0.0	0.0	0.012991860543021014	0.0	0.0	-0.0	-0.08908741183521499	-0.0	-0.0	0.0	0.0	-0.0	0.0	-0.0	-0.0	-0.0	4.148156803295586e-34	-0.0	0.002896364995575829
cg00028056	-0.0	-0.0020448950273878707	0.0	0.0	-0.05686736590921825	-0.015235225149269506	0.0	-0.0	-0.0	0.0	-0.0036249057797570557	-0.0	-0.0	-0.0	-1.2888915781668428e-33	-0.0	0.0	-0.0	0.0	-0.0	0.0	-0.0	-0.0	-0.0	0.0	-0.0	-0.0	0.0	-0.0	-0.0001667805575169494	0.35480414441134683	-0.0	0.0	-0.0	-0.0	-0.0	0.0	0.0	-0.0	-0.0	-0.0	1.470352248326026e-05	-9.004933363970417e-05	-0.0	1.5170402023480997e-32	0.0	0.0	0.0	0.0	0.0	-0.002063076124639014	-0.0	0.0	-0.0	-0.11934030842918798	-0.0	-0.0	-0.0	0.28717374168835397	-0.0	-0.0	0.0	0.053582985075643776	-0.0	8.888907435633399e-35	-0.0	-0.02643996349860171
cg00028068	-0.0	-0.002335878328777474	0.0	-0.0	-0.0	-0.024629773503958518	-0.0	-0.0	-0.0	0.0	-0.0019401591449582205	-0.0	-0.0	-0.0	3.4074145169928018e-34	-0.0	-0.0	0.0	0.0	-0.0	-0.0	0.0	0.0	0.0	0.0	0.0	0.0	0.0	-0.0	-0.00016112425278037225	-0.20964159563469775	-0.0	0.0	-0.0	0.0	-0.0	-0.0	0.0	0.0	0.0	-0.0	-0.003590166654362377	-9.27012473840747e-05	-0.0	-7.585201011740499e-33	0.0	0.0	-0.0	0.0	0.0	0.006435748509131535	-0.0	0.0	-0.0	0.5933724542756407	-0.0	0.0	-0.0	-5.881250483544252	0.00044291439324600437	0.0	0.0002981668041785611	-0.0	-0.0	-4.4444537178166984e-35	-0.0	0.0
cg00028135	-0.0	0.003148405420286116	0.0	0.0	-0.2879321764467507	0.04689153837218813	-0.0	-0.0	-0.0	-0.0	0.00037017380012075205	0.0	0.0	-0.0	6.222235204943378e-34	0.0	0.0	-0.0	0.0	-0.0	0.0	0.0	0.0	0.0	-0.0	0.0	0.0	-0.0	0.0	0.0002793579458196602	0.34797290353722427	0.0	-0.07976502198845735	-0.0	-0.0	-0.0	0.0	-0.0	-0.0	-0.0	0.00010076291924586172	-0.0008985808835221573	0.0001489973802438829	0.0	-3.697785493223494e-32	-0.0	0.0	0.0	-0.0	-0.0	0.00758971207245684	0.0	-0.0	0.0	-0.160922434484819	0.0	0.0	0.0	0.0	-0.0003733453024915501	0.0	0.0	-0.18621917819142855	0.0	2.666672230690018e-34	-0.0	-0.0019418082734718222
cg00028244	0.0	-0.004147561718944686	-0.0	-0.0	0.0	-0.06219516952983419	0.0	0.0	0.0	0.0	-0.0003625146886437666	-0.0	-0.0	-0.0	-1.9851893272914586e-33	-0.0	0.0	-0.0	-0.0	0.0	-0.0	0.0	-0.0	0.0	0.0	-0.0	0.0	0.0	-0.0	-0.0003844001848312175	-0.0804371526278202	-0.0	0.6400640445496646	0.0	0.0	0.0	0.0	0.0	0.0	0.0	-0.0013481050025774685	4.0671474612156593e-05	-0.00019753719829824584	-0.0	1.7066702276416115e-32	0.0	-0.0	-0.0	0.0	0.0	0.001028033393736466	-0.0	0.0	-0.0	0.4847916289258494	-0.0	-0.0	-0.0	-0.0	0.0013223500970587323	-0.0	-0.0	0.0	-0.0	-2.5185237734294614e-34	0.0	-0.0
cg00028251	0.0	-0.004508474163242828	-0.0	-0.0	0.0	-0.07292460322987387	0.0	0.0	0.0	0.0	-0.0006653736146350502	-0.0	-0.0	-0.0	-4.518527946446976e-33	-0.0	0.0	-0.0	0.0	0.0	0.0	0.0	-0.0	-0.0	0.0	-0.0	0.0	-0.0	-0.0	-0.00041195653767604783	-0.06655238866189361	-0.0	0.556825804600063	0.0	-0.0	0.0	-0.0	0.0	0.0	0.0	-0.0029774801500846416	-0.0007217033441623402	-0.00021080680704070804	-0.0	-3.79260050587025e-33	0.0	-0.0	0.0	0.0	0.0	-0.007992919534532366	-0.0	0.0	-0.0	0.29894772223627764	0.0	-0.0	-0.0	-0.0	0.0005787524505004502	-0.0	-0.0	0.0	-0.0	-9.333352807415065e-34	0.0	-0.0
cg00028431	-0.0	-0.004208134650399584	-0.0	-0.0	-0.0940878877995121	-0.06863626992679653	-0.0	-0.0	0.0	0.0	-0.000910651213774767	-0.0	-0.0	-0.0	-8.385202680947504e-33	-0.0	-0.0	-0.0	-0.0	0.0	0.0	0.0	-0.0	-0.0	-0.0	-0.0	0.0	-0.0	-0.0	-0.00038806663416795123	0.05770908139163844	-0.0	0.07990974789151878	0.0	0.0	0.0	0.0	0.0	0.0	-0.0	-0.0	-0.002142683944452764	-0.000186847031437861	-0.0	1.327410177054587e-32	0.0	0.0	-0.0	0.0	0.0	0.009454014320584141	-0.0	0.0	-0.0	0.5375089887823539	-0.0	-0.0	0.0	-0.0	0.0	-0.0	0.0005069351783132188	0.0	-0.0	-6.037049633367681e-34	-0.0	0.00020397205523514604
cg00028434	0.0	-0.005200646369169948	-0.0	-0.0	-0.0	-0.08087999953516375	0.0	0.0	0.0	-0.0	-1.1804234641035352e-05	-0.0	-0.0	-0.0	-1.7703740642636514e-32	-0.0	0.0	-0.0	0.0	0.0	-0.0	0.0	-0.0	-0.0	0.0	-0.0	0.0	0.0	-0.0	-0.00040743589085764123	-0.12475699370579184	0.0	0.0	0.0	0.0	-0.0	0.0	0.0	0.0	0.0	-0.0027126085012439175	-0.0009352733274617316	-0.00022491339888538195	-0.0	-7.5852010117405e-33	0.0	0.0	0.0	0.0	0.0	0.010499083289563338	-0.0	0.0	-0.0	0.3965595830416934	0.0	-0.0	-0.0	-0.0	0.0006657714965083258	-0.0	0.0011110963105063249	0.0	-0.0	-1.7259295270854848e-33	0.0	0.024258538131248314
cg00028550	-0.0	-0.0025156541852648213	0.0	-0.0	1.305728911255026	-0.03862011182557459	-0.0	-0.0	0.0	0.0	-0.001893848286319133	-0.0	-0.0	-0.0	-1.958522604984558e-32	-0.0	0.0	-0.0	-0.0	-0.0	-0.0	0.0	-0.0	0.0	0.0	-0.0	0.0	-0.0	0.0	-0.00012761952934264517	-0.4092245209556648	-0.0	0.0	0.0	0.0	-0.0	-0.0	0.0	0.0	-0.0	-0.0	-0.0054445361864955385	-9.590384645294842e-05	-0.0	-1.5170402023480997e-32	0.0	-0.0	-0.0	0.0	0.0	-0.0013068883865933053	-0.0	0.0	-0.0	0.723015981119178	0.0	0.0	0.0	0.0	0.0	0.0	0.0008529439798951199	0.0	-0.0	-2.4148198533470726e-33	-0.0	0.029545827287785466
cg00028829	0.0	-0.0008419659904124558	0.0	0.0	-0.25118769305244737	-0.01107894208051692	-0.0	-0.0	-0.0	0.0	0.0019170656969776617	0.0	0.0	-0.0	-5.696308181668402e-33	0.0	-0.0	-0.0	0.0	0.0	0.0	0.0	0.0	-0.0	-0.0	0.0	0.0	0.0	0.0	-0.0	0.41981176693035693	0.0	0.0	-0.0	0.0	0.0	0.0	-0.0	-0.0	0.0	-0.0	0.0026718475343462944	-2.901989275767875e-05	0.0	4.171860556457276e-32	-0.0	0.0	-0.0	0.0	0.0	-0.00011337213177774236	0.0	-0.0	-0.0	-0.45984349643798006	0.0	0.0	0.0	0.0	-0.00016405142280481475	0.0	-0.0	0.0	-0.0	-7.555571320288386e-34	0.0	0.009961155617621736
cg00028842	0.0	-0.000624324377820774	0.0	-0.0	-0.0	-0.006857380306083349	-0.0	-0.0	-0.0	0.0	0.002780123883776237	0.0	0.0	-0.0	-9.392612190319288e-33	-0.0	-0.0	-0.0	0.0	0.0	0.0	-0.0	-0.0	-0.0	-0.0	-0.0	-0.0	-0.0	-0.0	4.255791514484851e-05	-0.3968858186845076	-0.0	0.0	-0.0	-0.0	-0.0	0.0	0.0	0.0	0.0	-0.0	0.0011662428256738063	-2.049175517168227e-05	0.0	-3.792600505870248e-32	-0.0	0.0	-0.0	0.0	0.0	-0.00712621423923281	-0.0	0.0	0.0	-0.2560815909461423	-0.0	-0.0	-0.0	2.455963459697437	0.0	-0.0	0.0	0.0	-0.0	-4.481490832131838e-34	-0.0	0.10900090636023098
cg00028881	4.0513109141814855e-09	-0.00040516009756922094	0.0	0.0	2.579065080149175	-0.005478307600258502	0.0	0.0	-0.0	-0.0	-0.0007578918671159923	-0.0	0.0	-0.0	-5.362974152832149e-33	-0.0	-0.0	0.0	0.0	0.0	0.0	0.0	0.0	0.0	-0.0	-0.0	0.0	0.0	-0.0	5.41925924509034e-05	0.4084727235070787	-0.0	0.0	-0.0	-0.0	-0.0	0.0	0.0	0.0	0.0	0.0	0.0020764364645298574	-1.4169272734120821e-05	0.0	-2.2755603035221487e-32	-0.0	0.0	0.0	-0.0	-0.0	-0.03570017027521569	-0.0	-0.0	-0.0	-0.9225315449111547	-0.0	0.0	-0.0	0.869625676958012	-0.0014154525542269378	0.0	-0.0007254011953865826	-0.0	-0.0	3.407414516992801e-34	-0.0	0.0837876368288332
cg00028929	-0.0	-0.005547754585452393	-0.0	-0.0	0.034216445501596644	-0.07911665542057679	0.0	0.0	0.0	0.0	3.719284047860542e-05	-0.0	-0.0	-0.0	-5.03556606228632e-32	-0.0	0.0	-0.0	0.0	0.0	-0.0	-0.0	-0.0	0.0	0.0	-0.0	0.0	0.0	-0.0	-0.00034408517742864756	-0.1230968660411613	0.0	0.0	0.0	0.0	-0.0	0.0	0.0	0.0	0.0	-0.0024692925435108714	-0.00031884563540921103	-0.00022329897740829593	-0.0	-1.099854146702373e-31	0.0	-0.0	-0.0	0.0	0.0	0.010206529643819505	-0.0	0.0	-0.0	0.11047883791900924	-0.0	-0.0	-0.0	0.0	3.670906980016034e-05	-0.0	0.001346402907913682	0.0	-0.0	-4.666676403707534e-33	0.0	0.0
cg00028935	-0.0	0.0007677525379320388	-0.0	-0.0	-0.29120113872855996	-0.005069929905922261	0.0	0.0	-0.0	0.0	0.0028162925895842622	0.0	0.0	-0.0	1.0548170156951624e-32	0.0	-0.0	0.0	-0.0	-0.0	0.0	-0.0	-0.0	-0.0	-0.0	0.0	0.0	-0.0	0.0	0.00010547752462256197	-0.18279923367704431	0.0	0.0	0.0	0.0	0.0	0.0	0.0	0.0	-0.0	0.0	-0.0008663947093203459	3.3960129270031034e-05	-0.0	1.5170402023480997e-32	0.0	0.0	0.0	-0.0	-0.0	-0.00932626314857632	-0.0	0.0	0.0	0.5112639890370578	-0.0	0.0	0.0	-0.0	-0.0	-0.0	0.0	-0.04542623625931226	0.0	7.111125948506721e-34	-0.0	0.0
cg00029229	0.0	-0.006020123232329636	-0.0	0.0	0.017124229328245956	-0.0814263997396431	0.0	0.0	0.0	0.0	0.0008667536638583759	-0.0	-0.0	-0.0	-1.0746689089680776e-31	-0.0	-0.0	-0.0	0.0	0.0	-0.0	0.0	-0.0	0.0	0.0	-0.0	0.0	0.0	-0.0	-0.00027433273285713204	0.08148935690588185	0.0	0.0	0.0	-0.0	-0.0	-0.0	0.0	0.0	0.0	-0.0021084531670554885	-0.00048448139191601585	-0.00022432291056778404	-0.0	-2.0480042731699347e-31	0.0	-0.0	0.0	0.0	0.0	0.007569798227750906	-0.0	0.0	-0.0	-0.07267843250416117	0.0	-0.0	-0.0	0.0	4.052694709515006e-05	-0.0	0.0011497423051054806	0.0	-0.0	-9.78150189062825e-33	0.0	0.0
cg00029246	-0.0	0.0062871336881096815	0.0	0.0	0.16527375226339525	0.07623586796547094	-0.0	-0.0	-0.0	-0.0	-0.0004320300236579959	0.0	0.0	0.0	2.1659304451493374e-31	0.0	0.0	0.0	-0.0	-0.0	-0.0	-0.0	0.0	0.0	-0.0	0.0	-0.0	-0.0	0.0	0.00021329980563317561	-0.08132864274475402	-0.0	-0.1745664768004793	-0.0	-0.0	0.0	0.0	-0.0	-0.0	-0.0	0.0013889817432054413	0.0005706902099160491	0.00021498041893887502	0.0	3.546081472988683e-31	-0.0	0.0	-0.0	-0.0	-0.0	-0.0035130127662636296	0.0	-0.0	0.0	-0.03934878721478855	-0.0	0.0	0.0	0.0	-0.00012671359880217267	0.0	-0.001079059759713356	-0.0	0.0	1.9496336975489248e-32	-0.0	-0.0012350174838156387
cg00029282	0.0	-0.004721859749829927	0.0	-0.0	-0.1300615779507861	-0.03298146902816974	0.0	0.0	0.0	-0.0	-0.0007263163409503055	-0.0	-0.0	-0.0	-2.8892652877240046e-31	-0.0	-0.0	0.0	0.0	-0.0	0.0	-0.0	-0.0	-0.0	0.0	-0.0	-0.0	0.0	-0.0	-0.0001346891503886644	-0.2230646409475039	-0.0	0.0	0.0	-0.0	-0.0	0.0	-0.0	-0.0	0.0	-0.0	-0.00073737252105486	-0.00014838021844117315	-0.0	-4.816602642455217e-31	-0.0	0.0	0.0	0.0	0.0	0.008805016249300504	-0.0	-0.0	-0.0	-0.22391033060904197	0.0	-0.0	-0.0	0.0	0.0	-0.0	0.00032616313051086	0.0377771136030808	-0.0	-2.5792646409062907e-32	0.0	-0.0
cg00029284	0.0	-0.0064846604404931165	-0.0	0.0	0.0	-0.06345817962964402	0.0	0.0	0.0	0.0	0.0033514796308159226	-0.0	-0.0	-0.0	-5.877345596440803e-31	-0.0	0.0	-0.0	0.0	0.0	0.0	0.0	-0.0	0.0	0.0	0.0	0.0	0.0	-0.0	-0.00010464039692735085	0.004391571704004016	0.0	0.0	0.0	0.0	0.0	-0.0	0.0	0.0	0.0	-0.0011818072546719589	-0.0016735964495955893	-0.00018470147834828308	-0.0	-1.0514984902525262e-30	0.0	0.0	-0.0	0.0	0.0	-0.0038680456423505977	-0.0	0.0	0.0	0.009095822251856867	-0.0	-0.0	-0.0	-0.0	0.00016159524066640404	-0.0	0.0006035251707995442	0.0	-0.0	-5.247418356168916e-32	0.0	0.013379037005212677
cg00029397	-0.0	1.534060659804706e-05	-0.0	0.0	-0.6264616672056368	-0.007639133694078421	0.0	0.0	-0.0	0.0	0.0019501405729970367	0.0	0.0	-0.0	5.24797391288364e-32	0.0	0.0	-0.0	0.0	0.0	-0.0	0.0	0.0	0.0	-0.0	-0.0	0.0	0.0	-0.0	5.345777024854215e-05	0.03114245666154458	-0.0	2.1007160928365463	0.0	-0.0	0.0	-0.0	0.0	0.0	0.0	-0.0	0.00258093441543478	2.5318345387112694e-06	0.0	-4.930380657631324e-32	-0.0	0.0	-0.0	-0.0	-0.0	-0.009370779386408143	-0.0	0.0	-0.0	-1.3530221853686428	-0.0	-0.0	0.0	-0.0	-0.002401612339641543	0.0	-0.0013510825931029214	-0.0	0.0	-2.666672230690019e-33	-0.0	0.06619497790876197
cg00029521	0.0	-0.002138812070097354	0.0	-0.0	0.20936613525461956	-0.0005354067052906687	-0.0	-0.0	0.0	-0.0	-0.0001018961367271516	0.0	0.0	-0.0	-3.6251927491658207e-31	0.0	0.0	-0.0	-0.0	0.0	-0.0	0.0	-0.0	-0.0	0.0	0.0	-0.0	-0.0	-0.0	-5.184359132838707e-05	0.230067071368044	0.0	-7.755526146067716	0.0	0.0	0.0	0.0	-0.0	-0.0	-0.0	-0.0	-0.004253443790129396	-3.129205002126743e-05	0.0	-6.068160809392397e-31	-0.0	-0.0	0.0	0.0	0.0	0.02286349442102432	0.0	-0.0	-0.0	1.470511440836779	0.0	0.0	0.0	-0.0	0.003787240216119164	0.0	0.0031394435745495963	0.185949649735516	-0.0	-2.995561805808455e-32	0.0	0.015702805349801473
cg00029648	-0.0	0.0045730811628704885	0.0	0.0	0.008551605515176988	0.02522745830126141	-0.0	-0.0	0.0	0.0	-0.002900286979940193	0.0	0.0	0.0	8.628240225083444e-31	0.0	-0.0	0.0	-0.0	-0.0	-0.0	0.0	0.0	-0.0	-0.0	0.0	0.0	0.0	0.0	-1.4272935384064267e-05	0.01743147910271683	0.0	0.0	0.0	0.0	0.0	0.0	-0.0	-0.0	-0.0	0.0	-0.0003336307316721751	0.0001281144561330239	0.0	1.4525659937483053e-30	-0.0	-0.0	-0.0	-0.0	-0.0	0.014230576777427966	0.0	0.0	0.0	0.29126563762560004	0.0	0.0	0.0	-0.0	-0.0	0.0	-5.852154710362281e-05	-0.16474779306490825	0.0	6.860014313450072e-32	-0.0	0.02558421093639867
cg00029812	-0.0	-0.002018256660773747	0.0	0.0	0.11662477951253881	-0.015785705833939123	0.0	0.0	0.0	0.0	1.2286821147567632e-05	-0.0	-0.0	0.0	-3.998971306834204e-31	-0.0	0.0	0.0	0.0	-0.0	0.005835068668697541	0.0	-0.0	-2.770975458624488e-05	-0.0	-0.0	0.0	-0.0	0.0	4.7432492990965016e-05	-0.28252925149875424	-0.0	-0.0	-0.0	-0.0	-0.0	0.0	0.0	0.0	0.0	-0.0	0.0012857745221874794	-2.8954294420244275e-05	0.0	-7.869646049680767e-31	0.0	-0.0	-0.0	0.0	0.0	-0.03010554954860705	0.0	0.0	-0.0	-0.3132958024560548	-0.0	-0.0	-0.0	14.14184723043931	0.0	-0.0	0.0	0.05030086117675022	-0.0	-6.508161727456251e-32	0.0	0.05932088066830991
cg00029821	0.0	-0.00153105148538324	-0.0	0.0	-0.8674335737091952	-0.011954209049037632	-0.0	0.0	-0.0	-0.0	0.00040594882165870526	0.0	0.0	-0.0	-4.977825201069017e-31	-0.0	0.0	0.0	0.0	0.0	0.0	0.0	-0.0	-0.0	0.0	0.0	-0.0	-0.0	0.0	7.801630927154012e-05	-0.5177188226461759	-0.0	0.0	0.0	0.0	0.0	-0.0	0.0	0.0	0.0	-0.0	0.0007495091615495377	-4.021468190496253e-05	0.0	-9.44357525961692e-31	0.0	0.0	-0.0	0.0	0.0	-0.02397822784386235	-0.0	0.0	0.0	-0.5587340599644719	-0.0	0.0	-0.0	0.15216438905507917	-0.0	0.0	0.0	-0.0	-0.0	-5.365937121977359e-32	0.0	0.1597394837404896
cg00029825	0.0	-0.004594878311705042	0.0	0.0	0.6311909739685655	-0.03503318078411089	0.0	-0.0	0.0	0.0	0.0018032005199824837	-0.0	-0.0	-0.0	-1.038579944779406e-30	-0.0	0.0	-0.0	-0.0	0.0	-0.0	0.0	-0.0	-0.0	0.0	-0.0	0.0	0.0	-0.0	5.7956937959357406e-05	-0.12939735156020113	-0.0	0.0	0.0	0.0	0.0	-0.0	0.0	0.0	0.0	-0.0	-0.00232436221129935	-9.501251634579154e-05	0.0	-1.9740485633054647e-30	-0.0	-0.0	-0.0	0.0	0.0	-0.0032151858954230597	-0.0	0.0	-0.0	0.5298752031913901	-0.0	-0.0	0.0	-0.0	1.894732293159484e-05	0.0	0.0012968479921568418	0.0	-0.0	-1.1619283502945454e-31	0.0	0.00470631526975662
cg00029979	0.0	-0.007373339443647862	-0.0	-0.0	-0.17820675884805956	-0.04933045976295308	-0.0	-0.0	0.0	0.0	0.0005025206693273586	-0.0	-0.0	-0.0	-2.645279593461594e-30	-0.0	0.0	-0.0	0.0	0.0	-0.0	0.0	-0.0	-0.0	0.0	-0.0	0.0	0.0	-0.0	6.350061424687694e-05	0.09971683067225282	-0.0	0.0	0.0	0.0	-0.0	-0.0	0.0	0.0	0.0	-0.0027978474317573404	-0.0006039375992804507	-0.0001649514947474362	-0.0	-4.8184989427081526e-30	0.0	-0.0	0.0	0.0	0.0	-0.0231254092875631	-0.0	-0.0	-0.0	-0.0025920870840001834	0.0	-0.0	-0.0	-0.0	2.0610074749659217e-06	-0.0	0.0004768638587918689	0.0	-0.0	-2.6376351330669496e-31	0.0	0.0
cg00030047	0.0	0.00731643522658915	0.0	0.0	0.0	0.03791861159555894	-0.0	-0.0	-0.0	-0.0	-0.0002695307717348869	0.0	0.0	0.0	4.940232530039151e-30	0.0	-0.0	-0.0	-0.0	-0.0	-0.0	-0.0	0.0	-0.0	-0.0	0.0	-0.0	0.0	0.0	-0.00012308813581233654	0.12034494783301605	-0.0	-0.0	-0.0	0.0	0.0	-0.0	-0.0	-0.0	-0.0	0.0004973367884342641	5.551489452366279e-05	0.00013560043439366694	0.0	9.084226361685714e-30	-0.0	-0.0	-0.0	-0.0	-0.0	0.025017240509751112	0.0	-0.0	0.0	0.3283264816518104	0.0	0.0	0.0	0.0	-0.0	0.0	-0.0	-0.0	0.0	4.873121278900117e-31	-0.0	-0.0
cg00030296	-0.0	0.004223434534881312	0.0	0.0	-0.25412219894468274	0.013759156214871752	0.0	0.0	-0.0	-0.0	0.0002136702568802481	0.0	0.0	0.0	5.342885222027618e-30	0.0	0.0	0.0	0.0	-0.0	0.0	-0.0	0.0	0.0	-0.0	0.0	0.0	0.0	0.0	-0.00010542842500470231	0.12013890459971718	0.0	0.0	-0.0	-0.0	-0.0	0.0	-0.0	-0.0	-0.0	0.0	-0.0007438939566016203	5.481245748178101e-05	-0.0	9.15770799648695e-30	0.0	0.0	0.0	-0.0	-0.0	-0.0008018120192788292	0.0	-0.0	0.0	-0.4388466812557438	0.0	-0.0	-0.0	-0.0	-0.00024102280342470624	-0.0	-0.0005466644178488153	-0.0	0.0	4.950232550904241e-31	-0.0	-0.011613961110573057
cg00030432	-0.0	0.007734406856101256	0.0	0.0	-0.0	0.02327229666670218	-0.0	-0.0	-0.0	0.0	-5.407603834210187e-06	0.0	0.0	0.0	1.3094071765282842e-29	0.0	-0.0	0.0	0.0	-0.0	-0.0	-0.0	0.0	-0.0	-0.0	0.0	-0.0	-0.0	0.0	-0.00018567104047587316	-0.10452824889208788	-0.0	-0.0	-0.0	-0.0	-0.0	-0.0	-0.0	-0.0	-0.0	0.0011466262583342548	-0.0003469240949883018	0.00010442004980443043	0.0	2.3702805011562583e-29	-0.0	0.0	0.0	-0.0	-0.0	0.0192525339266431	0.0	-0.0	0.0	-0.062202172386004645	-0.0	0.0	0.0	-0.0	-0.0	0.0	-7.669934977323971e-05	-0.0	0.0	1.2394840676704473e-30	-0.0	-0.0
cg00030466	0.0	-0.0019351073925619596	0.0	-0.0	-0.2034747203444748	-0.0031424736840269083	-0.0	-0.0	0.0	0.0	6.492119189116748e-05	0.0	0.0	-0.0	-5.760774982845333e-30	0.0	-0.0	0.0	0.0	-0.0	0.0	0.0	0.0	8.862561353233335e-05	0.0	0.0	0.0	0.0	-0.0	6.819641871137385e-05	0.2338446803468812	-0.0	0.0	0.0	0.0	-0.0	0.0	0.0	0.0	0.0	0.0	0.0004472255768428025	-1.5737502517183554e-05	-0.0	-7.799482940322167e-30	0.0	0.0	-0.0	-0.0	-0.0	-0.008823143545173119	-0.0	0.0	-0.0	-0.124475013513212	0.0	0.0	-0.0	-1.9779862589381432	0.0	-0.0	-0.00024173322436278264	0.0	-0.0	-6.701051018809497e-31	-0.0	0.02481842662572932
cg00030508	-0.0	0.006152541553693828	0.0	0.0	0.17345355162591103	0.01223174424582812	-0.0	-0.0	-0.0	0.0	0.00046695144638260314	0.0	0.0	-0.0	2.1483718899948164e-29	0.0	-0.0	0.0	0.0	-0.0	0.0	-0.0	0.0	0.0	-0.0	0.0	0.0	0.0	0.0	-0.00012829626297444522	0.036877794529788004	-0.0	-0.0	-0.0	-0.0	0.0	-0.0	-0.0	-0.0	0.0	0.0	-2.77398795193515e-05	5.985561142969389e-05	0.0	3.9440200810671195e-29	-0.0	0.0	0.0	-0.0	-0.0	0.015723660587216543	0.0	-0.0	0.0	-0.2937166607615928	-0.0	0.0	0.0	-0.0	-0.00022974941771304984	0.0	-0.00016386160490824752	-0.0	0.0	2.06064133657426e-30	-0.0	-0.0
cg00030604	-0.0	0.006957004493465216	0.0	0.0	0.48187470691347195	0.011253165458357214	0.0	0.0	0.0	-0.0	0.000982058251500514	0.0	0.0	0.0	3.8252227961590234e-29	0.0	0.0	-0.0	-0.0	-0.0	0.0	0.0	0.0	-0.0	-0.0	0.0	-0.0	-0.0	0.0	-0.00013428823323131833	-0.5057928575992376	0.0	-0.22264864785853336	-0.0	-0.0	-0.0	0.0	-0.0	-0.0	-0.0	0.0005543124088183823	-0.0013408032640800942	5.287098351162552e-05	0.0	6.879777317648632e-29	-0.0	-0.0	0.0	-0.0	-0.0	0.01879090497187997	0.0	0.0	0.0	0.06447114775470869	0.0	0.0	0.0	0.0	0.0	0.0	0.0	0.0	0.0	3.745104110472514e-30	-0.0	0.0
cg00030682	0.0	-0.0008235192499430263	-0.0	-0.0	-0.4160949559851751	-0.00019117464803260204	0.0	0.0	-0.0	-0.0	-0.002998279580411656	-0.0	-0.0	0.0	-1.0287873317544833e-29	-0.0	-0.0	-0.0	0.0	-0.0	0.0	-0.0	-0.0	-0.0	0.0	0.0	-0.0	0.0	-0.0	3.3434556371754304e-06	0.18783795484976007	-0.0	0.0	-0.0	-0.0	0.0	0.0	0.0	0.0	0.0	0.0	0.0010348537692645534	4.699518901658133e-06	0.0	-2.6241002900116256e-29	-0.0	-0.0	0.0	0.0	0.0	-0.026045767536240928	-0.0	0.0	0.0	-0.22714975321732236	-0.0	-0.0	-0.0	0.10463212605892563	-0.0	0.0	0.0	0.1577982924996427	-0.0	-1.0455132925792003e-30	0.0	-0.0908939978267822
cg00030816	-0.0	0.0006549097547143324	0.0	0.0	0.026664258076647088	0.00020512920772754585	-0.0	-0.0	0.0	0.0	-0.0	-0.0	-0.0	-0.0	8.666512527160994e-30	-0.0	-0.0	0.0	-0.0	-0.0	-0.0	0.0	-0.0	-0.0	0.0	0.0	-0.0	0.0	0.0	-6.004896871869131e-05	0.0796930104274445	0.0	-0.0	-0.0	-0.0	-0.0	0.0	-0.0	-0.0	-0.0	-0.0	-0.002140134039799764	3.344907152705939e-06	0.0	8.594032746301985e-30	-0.0	0.0	-0.0	-0.0	-0.0	-0.00622791531154838	-0.0	-0.0	-0.0	0.08249460617364802	-0.0	0.0	-0.0	-0.0	-0.0	0.0	0.0	-0.0	0.0	1.0074983984461411e-30	0.0	-0.045306712636895306
cg00030920	-0.0	-0.005107386921140646	-0.0	-0.0	-0.4527762424126555	0.008397669120250478	0.0	0.0	0.0	0.0	-0.0021619404100317176	-0.0	-0.0	0.0	-4.8668575621271424e-29	-0.0	-0.0	-0.0	-0.0	-0.0	-0.0	-0.0	-0.0	-0.0	0.0	-0.0	-0.0	-0.0	-0.0	6.557436514752648e-05	-0.2528938053382335	-0.0	-5.582249051516478	0.0	-0.0	0.0	-0.0	0.0	0.0	0.0	-0.0	-0.0035133929535254814	-3.0823034158737716e-06	0.0	-8.197231918375307e-29	0.0	-0.0	0.0	0.0	0.0	-0.01965071698958814	-0.0	-0.0	-0.0	0.6533436949036663	0.0	-0.0	-0.0	0.07284789029613394	0.0008419370929592804	0.0	0.00045377874472045545	0.04409131932596761	-0.0	-4.1106974658772526e-30	0.0	-0.0
cg00031105	0.0	-0.007577483266381456	-0.0	-0.0	-0.04880075841584045	0.003030690224581652	0.0	0.0	0.0	-0.0	-0.0	-0.0	-0.0	-0.0	-9.879345057741409e-29	-0.0	0.0	-0.0	-0.0	0.0	0.0	0.0	-0.0	0.0	0.0	0.0	0.0	0.0	-0.0	0.00012143186530508007	0.10816944063540315	-0.0	-0.0	0.0	0.0	0.0	-0.0	0.0	0.0	0.0	-0.0	-0.0011604617915384296	-6.968883326522469e-06	-0.0	-1.7401304456046521e-28	0.0	-0.0	-0.0	0.0	0.0	0.004580101306592048	-0.0	0.0	-0.0	0.4563080094546177	-0.0	-0.0	-0.0	-0.0	0.000701412211647398	-0.0	0.0002569781512359091	0.0	-0.0	-8.85236661865008e-30	0.0	0.0
cg00031165	0.0	0.0019350976001151078	0.0	-0.0	0.31430393675899065	-0.0010630951202532282	-0.0	-0.0	0.0	-0.0001167284797703946	0.0	0.0	0.0	-0.0	2.66128851575317e-29	-0.0	-0.0	0.0	-0.0	0.0	-0.0	0.0	-0.0	-0.0	-0.0	-0.0	-0.0	-0.0	0.0	8.440734649250017e-06	0.1713359861658072	-0.0	0.0	0.0	0.0	0.0	-0.0	0.0	0.0	-0.0	0.0	0.0016604625611183112	-4.1593490181972925e-06	0.0	6.118792026145767e-29	-0.0	-0.0	-0.0	-0.0	-0.0	-0.0033865368279697968	0.0	0.0	-0.0	-0.13262748045481335	0.0	0.0	0.0	1.531878671868565	-0.0	0.0	-0.0	0.2752661923512144	-0.0	3.923889668694554e-30	0.0	0.1037305376082264
cg00031187	0.0	-0.007800063390538379	-0.0	-0.0	-0.02344467697141829	0.0054671539864754645	-0.0	-0.0	0.0	-0.0	-0.00030303360299485573	-0.0	-0.0	-0.0	-2.005106554034025e-28	-0.0	0.0	-0.0	0.0	0.0	-0.0	0.0	-0.0	-0.0	0.0	-0.0	0.0	-0.0	-0.0	5.224592861661927e-05	0.11561029130576048	-0.0	-0.0	0.0	0.0	-0.0	-0.0	0.0	0.0	-0.0	-0.0014976999106553084	2.245163243601269e-05	2.978057745919474e-05	-0.0	-3.609228271411423e-28	0.0	-0.0	-0.0	0.0	0.0	-0.004031782617699513	-0.0	0.0	-0.0	0.20970852881519708	0.0	-0.0	-0.0	-0.0	0.0014139067201757477	-0.0	0.0	0.0	-0.0	-1.8297223362422305e-29	0.0	-0.0
cg00031256	0.0	-0.00041919939607888614	0.0	-0.0	-1.413463848461098	-0.0	-0.0	-0.0	-0.0	-0.0	-7.78906852571271e-05	0.0	0.0	-0.0	-4.134734553067778e-30	0.0	0.0	-0.0	0.0	-0.0	0.0	-0.0	0.0	1.0360018893987563e-06	-0.0	-0.0	0.0	0.0	0.0	3.536868247166069e-05	-0.12975701541313542	-0.0	0.0	-0.0	0.0	-0.0	0.0	-0.0	-0.0	-0.0	-0.0	0.0018203359022724215	-7.831358571270273e-06	-0.0	-1.8414971756253006e-29	-0.0	0.0	0.0	-0.0	-0.0	0.025117796874963235	0.0	-0.0	0.0	-0.07611116293486073	-0.0	0.0	0.0	-15.008870635124888	0.0	0.0	0.0	-0.0	0.0	-1.1587727881548958e-30	-0.0	0.06436809271876297
cg00031277	-0.0	-0.007504635692394273	-0.0	-0.0	-0.07259402581357205	0.008741027426181729	0.0	0.0	0.0	0.0	-0.0	-0.0	-0.0	-0.0	-3.8118615830956084e-28	-0.0	0.0	-0.0	0.0	-0.0	-0.0	0.0	-0.0	-0.0	0.0	-0.0	0.0	-0.0	-0.0	-2.346478856015893e-05	0.018435101323524886	0.0	0.0	0.0	0.0	0.0	-0.0	0.0	0.0	0.0	-0.00013253801484194194	0.0003821313818702599	5.87031637650791e-05	-0.0	-6.89822831910969e-28	0.0	-0.0	-0.0	0.0	0.0	-0.0018248489960229091	-0.0	0.0	-0.0	-0.10611919128260942	-0.0	-0.0	-0.0	-0.0	0.0007446515777356562	-0.0	0.0	0.0	-0.0	-3.410566375421019e-29	0.0	-0.0
cg00031303	0.0	-3.063857855424705e-05	-0.0	0.0	-0.47856977159046143	0.0025481817237854062	-0.0	-0.0	-0.0	0.0	0.0013374612133010787	0.0	0.0	0.0	7.744664307424332e-30	0.0	0.0	-0.0	-0.0	-0.0	-0.0	-0.0	0.0	0.0	0.0	0.0	-0.0	-0.0	-0.0	1.8329994625698192e-05	0.44855613614998213	-0.0	0.0	0.0	-0.0	0.0	0.0	-0.0	-0.0	-0.0	0.0	-3.141785250040459e-05	2.918873820268694e-07	0.0	7.353093860781237e-29	-0.0	-0.0	-0.0	0.0	0.0	0.0036489018835629454	0.0	-0.0	0.0	0.3526659157009839	0.0	0.0	-0.0	0.0	-0.0	0.0	0.0	-0.027760683237753315	0.0	3.1507917593260665e-30	0.0	-0.0
cg00031340	-0.0	0.000878799091446489	0.0	0.0	-0.0	0.0010881608766855346	0.0	0.0	0.0	-0.0	-0.0003307210168931646	0.0	0.0	0.0	4.7630529936866014e-29	-0.0	0.0	0.0	0.0	-0.0	-0.0	-0.0	-0.0	0.0	0.0	-0.0	-0.0	-0.0	0.0	-1.0605625658484564e-05	-0.33996750441469076	-0.0	-0.0	0.0	0.0	-0.0	-0.0	-0.0	-0.0	-0.0	0.00013454362892024337	-0.00249210544324513	2.3756804527257135e-06	-0.0	8.035193061762e-29	-0.0	0.0	0.0	-0.0	-0.0	-0.02846299894806379	0.0	0.0	-0.0	-0.35934881825856385	-0.0	-0.0	0.0	1.3967224120237176	-0.0020815186658096944	-0.0	-0.0	-0.7049273773611968	-0.0	3.610400125708354e-30	0.0	-0.012999571601038547
cg00031362	0.0	-0.005897817683985345	-0.0	-0.0	0.0	0.009015052832651088	0.0	0.0	0.0	0.0	-0.00011990666269191977	-0.0	-0.0	0.0	-6.085620697674384e-28	-0.0	0.0	-0.0	-0.0	-0.0	-0.0	-0.0	-0.0	0.0	-0.0	0.0	0.0	-0.0	-0.0	-0.00010140528196062117	0.26196852909796015	-0.0	0.0	0.0	0.0	0.0	-0.0	0.0	0.0	0.0	-0.0	0.001474204578115355	8.331009302745801e-05	0.0	-1.1115865563672816e-27	-0.0	-0.0	-0.0	0.0	0.0	0.007872299847812118	-0.0	0.0	-0.0	-0.19902624275993133	-0.0	0.0	0.0	-0.0	0.0005844550681491623	-0.0	0.0	0.0	-0.0	-5.252306514516225e-29	-0.0	0.0
cg00031402	-0.0	0.0018403604491724242	0.0	-0.0	0.006703355167866275	0.001955769218665401	0.0	0.0	0.0	0.0	0.002304881577472526	-0.0	0.0	0.0	3.2035154989640105e-28	0.0	-0.0	-0.0	-0.0	0.0	0.0	0.0	0.0	0.0	0.0	0.0	-0.0	0.0	0.0	1.0559991983062596e-05	0.3793398590753649	-0.0	-1.0901267776887062	-0.0	-0.0	-0.0	-0.0	-0.0	0.0	0.0	0.0	-0.003095421293103604	-1.5073342526159194e-05	0.0	5.25110191941024e-28	-0.0	-0.0	-0.0	-0.0	-0.0	-0.00258359411687083	0.0	0.0	-0.0	0.40189520819146685	0.0	0.0	0.0	-0.47784234905216455	-0.0	0.0	0.0	0.18235237689167114	0.0	2.858829668664396e-29	-0.0	0.08218294891152761
cg00031443	0.0	0.0021850812860268035	0.0	-0.0	-0.14371384542496032	-0.0022544494959963715	0.0	0.0	-0.0	-0.0	0.0025342670886452025	0.0	0.0	-0.0	3.275003537013006e-28	0.0	0.0	0.0	-0.0	0.0	-0.0	-0.0	-0.0	-0.0	0.0	-0.0	-0.0	0.0	-0.0	-0.0	0.7297237557913041	0.0	-0.17843508236036595	-0.0	-0.0	0.0	-0.0	0.0	0.0	0.0	-0.0	-0.0007016809155285172	-2.6774603607694204e-05	0.0	4.563901670749082e-28	0.0	0.0	0.0	0.0	0.0	0.0032212609696736392	0.0	-0.0	0.0	0.32796379924053426	-0.0	0.0	-0.0	0.0	0.001534810803742115	0.0	0.0013247071736198698	-0.15618795944129374	0.0	2.294182564599802e-29	0.0	-2.540276230287598e-05
cg00031722	0.0	7.236958227551388e-05	-0.0	0.0	-0.0	0.001337754802272261	0.0	0.0	-0.0	-0.0	0.0009353017145644288	0.0	0.0	0.0	-6.900216619554583e-29	-0.0	-0.0	0.0	-0.0	-0.0	-0.0	-0.0	0.0	-0.0	-0.0	-0.0	0.0	0.0	0.0	9.877409851092033e-06	0.1520522990721926	-0.0	2.9196848324440525	0.0	0.0	0.0	-0.0	0.0	0.0	0.0	0.0	0.003921609514385081	1.3776768303631546e-06	-0.0	-1.0146723393405264e-28	-0.0	-0.0	0.0	-0.0	-0.0	-0.004037937199002675	-0.0	-0.0	-0.0	-0.8792348765715401	0.0	-0.0	-0.0	0.0542185758069032	0.0	-0.0	-0.0009330210694007428	0.0035245945828920166	0.0	-1.0907904240871708e-29	0.0	-0.0871326693968466
cg00031779	-0.0	-0.0031521995042201284	-0.0	-0.0	-0.317495293333242	0.013238820559098623	-0.0	-0.0	0.0	-0.0	0.0011303245399975086	-0.0	-0.0	-0.0	-5.835042545212337e-28	-0.0	-0.0	0.0	-0.0	0.0	-0.0	-0.0	-0.0	-0.0	-0.0	0.0	0.0	-0.0	0.0	-3.445494954722396e-05	-0.2659232061113947	-0.0	-9.511534612225601	0.0	0.0	0.0	-0.0	0.0	0.0	-0.0	-0.0	-0.001705125183477325	5.726820714923507e-05	0.0	-1.0261278891685078e-27	0.0	-0.0	-0.0	0.0	0.0	0.011995415458695822	0.0	0.0	-0.0	0.9505048892837872	0.0	0.0	0.0	-0.0	0.004087026472837464	0.0	0.000545432792449009	0.020581382470518383	-0.0	-5.158981134607225e-29	0.0	0.00632889493635909
cg00031896	-0.0	0.004500393497410931	0.0	-0.0	-0.2866600225287252	-0.013233867527502588	0.0	0.0	-0.0	-0.0	0.0	0.0	0.0	-0.0	7.156456265310846e-28	0.0	0.0	-0.0	-0.0	-0.0	-0.0	0.0	0.0	-0.0	-0.0	0.0	0.0	0.0	0.0	8.598952409908162e-05	0.35449888260908163	-0.0	0.0	0.0	0.0	0.0	0.0	-0.0	-0.0	-0.0	0.0	-0.001114211516343803	-7.714997627297009e-05	0.0	1.3201359692843285e-27	0.0	0.0	-0.0	-0.0	-0.0	0.008815699568470009	0.0	0.0	0.0	0.10973332943181117	0.0	0.0	0.0	-0.0	-0.000607514553136946	-0.0	0.0	-0.0	0.0	6.840752051037056e-29	-0.0	-0.015667263001327467
cg00032074	0.0	-7.26306594524282e-05	-0.0	0.0	-0.0	-0.0	-0.0	-0.0	0.0	-0.0	0.001049327817876794	0.0	0.0	-0.0	-1.0101351446884647e-28	0.0	0.0	0.0	0.0	0.0	0.0	-0.0	-0.0	-0.0	-0.0	0.0	0.0	-0.0	0.0	3.0093127308146773e-05	0.12206118669292436	-0.0	0.0	-0.0	0.0	-0.0	0.0	-0.0	-0.0	0.0	-0.0	0.0016332908207610517	-5.399519345851336e-06	0.0	-1.4931847451661762e-28	-0.0	0.0	0.0	-0.0	0.0	0.008225711377177224	-0.0	-0.0	-0.0	-0.3706683545512861	0.0	0.0	-0.0	-8.359039698322029	-0.0	-0.0	-0.0007303343120588438	0.0	0.0	-1.0887607902227016e-29	-0.0	0.0
cg00032205	-0.0	0.0046932858450544545	0.0	-0.0	-0.07748489008150194	-0.021754376221986275	-0.0	-0.0	-0.0	0.0	-0.0011787464179028673	0.0	0.0	-0.0	1.1718376302295607e-27	0.0	-0.0	-0.0	-0.0	-0.0	-0.0	0.0	-0.0	-0.0	-0.0	0.0	-0.0	-0.0	0.0	0.00012250492172005207	-0.15673334076925138	-0.0	0.0	-0.0	0.0	0.0	-0.0	-0.0	-0.0	-0.0	0.0	-0.0017488394228850354	-9.5240912717452e-05	0.0	2.371759615353548e-27	-0.0	-0.0	0.0	-0.0	-0.0	-0.0038521143873431244	0.0	0.0	0.0	0.28618165413987373	-0.0	0.0	0.0	-0.0	-0.000402864560256944	0.0	-0.0	-5.591961264544502e-06	0.0	1.0858694508565761e-28	-0.0	0.03308450261114291
cg00032366	-0.0	-0.007008132831328619	-0.0	-0.0	-0.0	0.015551627995457047	-0.0	-0.0	0.0	0.0	-2.0603377639130818e-05	-0.0	-0.0	-0.0	-2.5970750188084632e-27	-0.0	-0.0	-0.0	0.0	-0.0	-0.0	-0.0	-0.0	0.0	0.0	-0.0	0.0	0.0	-0.0	-0.0002964552969053759	0.018581678005727038	-0.0	-0.0	0.0	-0.0	-0.0	-0.0	0.0	0.0	0.0	-0.001320302203502323	0.0022757163360193197	0.0001501271573716238	-0.0	-4.847360632557826e-27	0.0	-0.0	0.0	0.0	0.0	0.013800615865263922	-0.0	0.0	-0.0	-0.3012961894037825	0.0	-0.0	-0.0	-0.0	0.0009547339039330101	-0.0	0.0	0.0	-0.0	-2.2683221402715426e-28	-0.0	-0.0
cg00032464	0.0	0.0002221865853653315	0.0	-0.0	0.31558293813031557	0.010053295644898935	-0.0	-0.0	0.0	0.0	-0.0012707635649967602	-0.0	-0.0	-0.0	3.8110992111345446e-28	-0.0	0.0	-0.0	-0.0	0.0	-0.0	0.0	-0.0	-0.0	0.0	0.0	0.0	-0.0	-0.0	-2.9270884657476173e-05	0.157422161019719	-0.0	-9.887233119941044	0.0	0.0	0.0	0.0	-0.0	0.0	0.0	-0.0	-0.002638147659835422	2.159998038115808e-05	0.0	4.04975778317078e-28	-0.0	-0.0	0.0	0.0	0.0	0.009768158897017652	0.0	-0.0	-0.0	1.2509226667708944	0.0	0.0	0.0	-0.0	0.00420633909065706	0.0	0.0012138873837458665	0.0	-0.0	8.793200569273932e-29	-0.0	0.0
cg00032637	0.0	0.00021022403044066858	0.0	0.0	0.039055085275802696	-0.006934639799696933	-0.0	-0.0	-0.0	-0.0	0.0024165822149255457	0.0	0.0	-0.0	7.025868585431669e-28	-0.0	0.0	-0.0	0.0	0.0	-0.0	0.0	0.0	0.0	-0.0	-0.0	0.0	0.0	0.0	5.109457250547653e-05	0.3188962908304468	-0.0	3.151329080313702	0.0	-0.0	0.0	-0.0	-0.0	-0.0	-0.0	0.0	-1.941052831436223e-05	-2.9226332517059925e-05	-0.0	1.5619066663325443e-27	0.0	-0.0	-0.0	0.0	0.0	0.022132489311732992	-0.0	-0.0	0.0	-0.7753117011799655	-0.0	0.0	-0.0	-6.256801392197394	-0.0009045521179736114	0.0	-0.0	-0.0	-0.0	4.3426431350181004e-29	-0.0	0.020380075065013332
cg00032661	-0.0	0.006685832751621233	0.0	-0.0	-0.31540742705541325	-0.01813561130056285	-0.0	-0.0	-0.0	0.0	-0.00014036105307315284	0.0	0.0	0.0	4.92116057913433e-27	0.0	-0.0	0.0	0.0	-0.0	0.0	-0.0	0.0	-0.0	-0.0	-0.0	-0.0	-0.0	0.0	0.00034830784604876236	-0.027359347961372314	-0.0	0.0	-0.0	-0.0	-0.0	-0.0	-0.0	-0.0	-0.0	0.0013444813676370228	-0.0026664217428865396	-0.00017705457300238816	0.0	9.213705742956124e-27	-0.0	0.0	0.0	-0.0	-0.0	-0.014562623363738125	0.0	-0.0	0.0	0.465823473184092	-0.0	0.0	0.0	0.0	-0.000164206957194575	0.0	-0.0	-0.0	0.0	4.298855043654052e-28	-0.0	-0.0
cg00032756	0.0	-0.0008989628755088384	0.0	0.0	-0.010400112558077755	0.005902272582602337	0.0	0.0	-0.0	-0.0	0.001621908473761756	0.0	0.0	0.0	-8.113140928104273e-28	-0.0	0.0	-0.0	0.0	-0.0	-0.0	-0.0	0.0	0.0	0.0	0.0	0.0	-0.0	-0.0	-8.535557168452379e-05	-0.20369714854116935	0.0	-0.0	-0.0	-0.0	0.0	-0.0	0.0	0.0	-0.0	-0.0	-0.0006939309241701772	6.112705368991926e-05	0.0	-3.423574313673253e-27	-0.0	-0.0	0.0	0.0	0.0	-0.015364802537342747	0.0	-0.0	-0.0	0.0021129632408968947	-0.0	-0.0	-0.0	0.0	0.0	0.0	-0.0	0.0	0.0	-9.531421368834143e-29	-0.0	0.0
cg00032763	0.0	0.0013186519753950877	-0.0	-0.0	-0.18679823752046132	-0.0079941936899148	0.0	0.0	-0.0	-0.0	0.00015796608359089218	0.0	0.0	0.0	1.6237493287008653e-27	0.0	-0.0	0.0	0.0	-0.0	0.0	0.0	0.0	0.0	-0.0	-0.0	-0.0	-0.0	0.0	7.549308767991238e-05	-0.5327592616036426	-0.0	7.969930678657402	-0.0	-0.0	-0.0	-0.0	-0.0	-0.0	0.0	0.0	0.0013812396461991643	-3.1600636945850496e-05	0.0	2.4543245283663435e-27	-0.0	0.0	0.0	-0.0	-0.0	-0.03859453747900139	0.0	0.0	0.0	-0.5501968552336683	0.0	-0.0	0.0	1.0185326228763172	-0.0017572425530079242	-0.0	-0.0019054685463084197	-0.0	0.0	8.647772117688676e-29	-0.0	0.0
cg00032805	0.0	0.0001859600614076907	0.0	-0.0	-2.322305735411745	-0.0029422871452568036	-0.0	-0.0	-0.0	-0.0	-0.005214017239150442	-0.0	-0.0	-0.0	6.786378826475972e-28	0.0	-0.0	0.0	-0.0	-0.0	0.0	-0.0	0.0	0.0	0.0	-0.0	0.0	-0.0	-0.0	4.5823062193251835e-05	0.5573488494363857	-0.0	0.0	-0.0	-0.0	-0.0	-0.0	0.0	0.0	0.0	-0.0	-0.0008368989208243519	-1.2710719008474933e-05	0.0	4.800673720330561e-28	-0.0	0.0	0.0	0.0	0.0	-0.010457870874976804	-0.0	0.0	-0.0	-0.601644593478993	0.0	0.0	-0.0	-0.0	-0.0	-0.0	-0.0	-0.0	0.0	2.120885165976979e-29	-0.0	0.0
cg00033165	0.0	-3.6754125551658846e-05	0.0	0.0	0.8709096483749703	0.006521132245940597	-0.0	-0.0	-0.0	0.0	0.00491201534105409	-0.0	0.0	-0.0	7.544430260005479e-28	-0.0	-0.0	0.0	0.0	-0.0	0.0	0.0	0.0	0.0	0.0	0.0	0.0	0.0	-0.0	8.625095710824091e-05	0.45139699224821084	-0.0	0.0	-0.0	0.0	0.0	-0.0	-0.0	-0.0	0.0	-0.0	0.0002215118021097931	-3.622513877733512e-07	0.0	1.4240532231451729e-27	-0.0	-0.0	0.0	0.0	0.0	0.0037507640262109403	-0.0	-0.0	-0.0	-0.5932592679260075	0.0	0.0	0.0	0.8245389913710796	-0.0012052348186138181	-0.0	-0.0	0.05994405087065629	-0.0	-1.259261886714731e-30	-0.0	-0.06080747819892454
cg00033213	0.0	0.0005481390238930614	0.0	0.0	0.26117886364788245	-0.0030585872311664148	-0.0	-0.0	-0.0	-0.0	-0.00353031696019714	-0.0	-0.0	0.0	1.9056304946249372e-28	-0.0	-0.0	0.0	0.0	0.0	-0.0	-0.0	-0.0	-0.0	-0.0	0.0	-0.0	0.0	-0.0	0.00010423636477826491	0.2703407321793189	0.0	5.546271896619608	0.0	0.0	-0.0	0.0	-0.0	-0.0	0.0	0.0	0.0013379466546831083	-5.6331414513799444e-05	-0.0	1.2710369631353324e-27	0.0	-0.0	-0.0	-0.0	-0.0	-0.013525032569622853	-0.0	-0.0	-0.0	-0.4006958863188328	0.0	0.0	-0.0	0.0	-0.0010225666044500386	0.0	-0.0008061341778084175	-0.11279139507469657	0.0	-1.2335596108645973e-29	-0.0	-0.0
cg00033304	-0.0	-0.0064520554518045685	-0.0	-0.0	0.0	0.020944951806006345	0.0	-0.0	0.0	-0.0	0.0	-0.0	-0.0	-0.0	-9.904430532304588e-27	-0.0	-0.0	-0.0	-0.0	0.0	-0.0	0.0	-0.0	-0.0	0.0	-0.0	0.0	-0.0	-0.0	-0.00041925254285908527	0.06410515372135865	-0.0	-0.0	0.0	0.0	-0.0	-0.0	0.0	0.0	0.0	-0.0007760800327963503	0.00119319405393057	0.00021241371972396294	-0.0	-1.8948069164859378e-26	0.0	-0.0	-0.0	0.0	0.0	0.013346692299285664	-0.0	0.0	-0.0	-0.4496391996005114	0.0	-0.0	-0.0	-0.0	5.9570881289849034e-05	-0.0	0.0	0.0	-0.0	-8.282206317896991e-28	0.0	-0.0
cg00033318	-0.0	-0.0009663043656402178	-0.0	-0.0	0.0	0.0044131831632365556	0.0	0.0	-0.0	-0.0	0.0008373276888832503	0.0	0.0	-0.0	-4.769331188267564e-27	-0.0	0.0	0.0	-0.0	0.0	-0.0	-0.0	0.0	0.0	0.0	0.0	0.0	0.0	-0.0	-0.00019761370887944838	0.30105036043820754	0.0	-0.0	-0.0	-0.0	-0.0	0.0	-0.0	0.0	-0.0	-0.0	0.0011244395776630117	5.492221871695136e-05	-0.0	-9.87668834108705e-27	-0.0	0.0	0.0	0.0	0.0	0.022015414752166628	-0.0	-0.0	0.0	0.46251277908984884	0.0	-0.0	-0.0	-0.0	0.002092170689115057	-0.0	0.0003184890254642284	-0.39869079256783657	0.0	-2.8186633626349997e-28	-0.0	-0.03584407635216429
cg00033388	-0.0	0.004627447058940685	-0.0	-0.0	-0.2714101989821819	-0.021792726562299754	0.0	0.0	-0.0	0.0	0.0	0.0	0.0	0.0	1.502364337652769e-26	0.0	-0.0	0.0	0.0	-0.0	-0.0	-0.0	0.0	-0.0	-0.0	-0.0	-0.0	0.0	0.0	0.0002927331645281839	-0.18960387068073045	0.0	0.0	-0.0	-0.0	-0.0	-0.0	-0.0	0.0	0.0	0.0	0.00012485363638312067	-0.00016390567789916163	-0.0	2.865710939318494e-26	-0.0	-0.0	0.0	-0.0	-0.0	-0.007317803378790147	0.0	0.0	0.0	0.3418941297308735	0.0	0.0	-0.0	-0.0	0.00022431451267104454	-0.0	-0.00011961352129746821	-0.0	0.0	1.1602009837274243e-27	-0.0	-0.04690699161184392
cg00033516	-0.0	0.0009339455920732549	-0.0	0.0	-0.21484734477843853	-0.01062560077911025	0.0	0.0	-0.0	-0.0	3.399279523827011e-05	0.0	-0.0	0.0	5.488579911205415e-27	-0.0	-0.0	-0.0	-0.0	-0.0	0.0	-0.0	0.0	0.0	-0.0	-0.0	0.0	0.0	-0.0	9.604393888254802e-05	-0.2472369356651741	-0.0	0.0	-0.0	-0.0	-0.0	0.0	0.0	0.0	0.0	0.0	0.0004965376779778443	-2.3769391628757875e-05	-0.0	7.971491595515283e-27	0.0	-0.0	-0.0	-0.0	-0.0	0.006830462298487363	-0.0	-0.0	-0.0	-0.4721071127366328	-0.0	-0.0	-0.0	-0.0	-0.000749085821848887	-0.0	-0.0001874581510553079	0.08597645922156319	-0.0	3.8730811182378446e-28	-0.0	-0.12190134276878871
cg00033806	0.0	-0.0012113378523656213	0.0	0.0	-0.2727967566179026	0.009591654924385597	-0.0	-0.0	-0.0	0.0	0.003228288767654941	0.0	0.0	-0.0	-5.431409965994147e-27	0.0	0.0	-0.0	0.0	-0.0	0.0	-0.0	-0.0	0.0	-0.0	0.0	-0.0	0.0	-0.0	-9.281671595325785e-05	0.19373583576343067	0.0	-0.0	0.0	0.0	0.0	-0.0	-0.0	0.0	0.0	-0.0	-0.0003764148543673102	4.522789784619668e-05	0.0	-1.0445578416967591e-26	-0.0	-0.0	0.0	-0.0	-0.0	-0.01458712823733874	0.0	-0.0	0.0	-0.04292830700024498	0.0	0.0	0.0	0.0	0.0002032731840159579	0.0	0.0	-0.23552500663345494	-0.0	-5.005874741075986e-28	0.0	-0.00036670854569229467
cg00033818	-0.0	-0.005545029010392781	-0.0	-0.0	0.0580840770485628	0.024590103884738916	0.0	0.0	0.0	-0.0	0.0	-0.0	-0.0	-0.0	-2.9866949680485e-26	-0.0	-0.0	-0.0	0.0	-0.0	-0.0	0.0	-0.0	-0.0	0.0	-0.0	0.0	-0.0	-0.0	-0.0004082071096480091	0.016662192109947793	-0.0	-0.0	0.0	-0.0	-0.0	-0.0	0.0	0.0	0.0	-0.0	-0.0008574456015814285	0.00022749734995467592	-0.0	-5.69720901910356e-26	0.0	-0.0	-0.0	0.0	0.0	0.013090699176970554	-0.0	0.0	-0.0	-0.23283349930174219	0.0	-0.0	-0.0	0.0	0.0	0.0	0.0	-0.0	-0.0	-2.2956401972707876e-27	0.0	-0.0
cg00033919	-0.0	0.004794996543112912	0.0	-0.0	-0.3303298099781009	-0.030676215927692433	-0.0	-0.0	-0.0	0.0	-0.0	0.0	0.0	0.0	4.977872943390853e-26	0.0	-0.0	0.0	-0.0	-0.0	0.0	-0.0	0.0	0.0	-0.0	0.0	-0.0	-0.0	0.0	0.0002989947462842363	-0.006063577349599817	-0.0	0.0	-0.0	-0.0	-0.0	-0.0	-0.0	0.0	-0.0	5.436700736115723e-06	-4.388289772960365e-05	-0.00023800990780522237	0.0	9.739276166968534e-26	-0.0	0.0	0.0	-0.0	-0.0	0.001204549792876581	0.0	0.0	0.0	0.3021454822088695	0.0	0.0	0.0	0.0	0.0003344630232131606	-0.0	-0.0	-0.0	0.0	3.6664179611083334e-27	-0.0	-0.020757781075694766
cg00034003	0.0	0.0021692504515435458	-0.0	0.0	0.9493933616623568	-0.0043869773313386096	0.0	0.0	-0.0	-0.0	-0.0009755254004965609	0.0	0.0	0.0	4.453843838149965e-26	0.0	-0.0	-0.0	-0.0	-0.0	0.0	0.0	-0.0	-0.0	-0.0	-0.0	-0.0	-0.0	0.0	5.623896378480761e-05	0.4399841149687598	0.0	-0.0	-0.0	0.0	0.0	0.0	-0.0	0.0	-0.0	0.0	0.0009417287215549978	-0.0001035844825242183	0.0	7.824616503874572e-26	0.0	-0.0	-0.0	-0.0	-0.0	-0.0036438582931513246	0.0	0.0	0.0	0.7260818637279575	-0.0	0.0	0.0	4.641525933460286	0.002052764734148936	-0.0	0.00046117670484089956	0.08217149086955547	0.0	2.6483867999447946e-27	0.0	0.0
cg00034076	0.0	0.001047963018695899	-0.0	-0.0	0.3505769553520616	-0.012061822798570238	0.0	0.0	-0.0	-0.0	-0.0002551938398377211	-0.0	-0.0	-0.0	2.5676161621572437e-26	0.0	-0.0	-0.0	-0.0	0.0	0.0	0.0	-0.0	-0.0	-0.0	-0.0	-0.0	0.0	0.0	1.5167426829528555e-05	0.022064178236643753	0.0	-5.207778450144702	-0.0	-0.0	0.0	0.0	0.0	-0.0	-0.0	0.0	0.00023208324161857688	-5.077945934739275e-05	0.0	4.448360475597797e-26	0.0	0.0	0.0	0.0	0.0	-0.0019736284822006143	0.0	-0.0	0.0	0.7401610128401883	-0.0	0.0	0.0	0.0	0.0014799236257987294	0.0	0.0003888097894170557	-0.0	0.0	1.7197177956061605e-27	-0.0	0.0
cg00034101	-0.0	-0.004202846363314078	-0.0	-0.0	-0.07501642125200439	0.03282344103087965	-0.0	-0.0	0.0	0.0	0.0004540830775991593	-0.0	-0.0	-0.0	-1.0263353017494231e-25	-0.0	0.0	-0.0	0.0	0.0	0.0	-0.0	0.0	0.0	0.0	0.0	0.0	0.0	-0.0	-0.00022006079634195083	-0.018537324492196527	0.0	-0.0	0.0	-0.0	-0.0	0.0	0.0	0.0	0.0	-0.0	-0.0014471622244719685	0.00022619760153979197	-0.0	-1.90881773090475e-25	0.0	-0.0	-0.0	0.0	0.0	0.03012561101122788	-0.0	0.0	-0.0	0.25137531340290925	0.0	-0.0	-0.0	-0.0	0.0	-0.0	0.0008104849612410203	0.0	-0.0	-6.888532121100754e-27	0.0	-0.017450110662711953
cg00034130	-0.0	0.00037045454634140044	0.0	0.0	0.0	-0.00956554135811247	-0.0	-0.0	0.0	0.0	1.2711058792503893e-05	-0.0	-0.0	-0.0	3.7452168188558296e-26	0.0	-0.0	0.0	0.0	-0.0	0.015869776387326288	-0.0	-0.0	-0.0	-0.0	-0.0	0.0	0.0	0.0	8.432789060971806e-05	0.14851452360397258	0.0	0.0010019175557312524	-0.0	0.0	-0.0	0.0	0.0	0.0	0.0	-0.0	-0.0001812215085865689	-3.8046422330543585e-05	-0.0	6.717967534105879e-26	0.0	0.0	-0.0	-0.0	-0.0	0.011605214474894491	0.0	-0.0	-0.0	-0.2572979052470848	0.0	0.0	0.0	-4.642049792085823	-1.4628001721294948e-07	-0.0	-7.803132397398841e-05	0.0	0.0	9.668164394889807e-28	-0.0	-0.0
cg00034316	0.0	-0.0039352207349299395	-0.0	0.0	0.16279168391809476	0.03569064489340686	0.0	-0.0	0.0	-0.0	-0.0008112125017143298	0.0	-0.0	0.0	-1.695581016800221e-25	-0.0	0.0	-0.0	0.0	-0.0	0.0	-0.0	-0.0	0.0	0.0	-0.0	0.0	-0.0	-0.0	-0.00020956605606765408	0.03169084825123045	-0.0	-0.0	0.0	0.0	-0.0	-0.0	0.0	0.0	-0.0	-0.0	-0.002549197424324657	0.00023336381333159223	-0.0	-3.114961128120852e-25	0.0	-0.0	-0.0	0.0	0.0	0.0070027755917502245	-0.0	0.0	-0.0	0.0897941885910514	-0.0	-0.0	-0.0	0.0	-5.0523455140846816e-05	-0.0	0.0005197177984871178	-0.0	-0.0	-1.0737950997374631e-26	0.0	-0.0
cg00034336	-0.0	0.004028929492310426	0.0	0.0	-0.0	-0.039900090247435724	0.0	0.0	-0.0	-0.0	0.0010685634503383658	0.0	0.0	0.0	3.0169125553939247e-25	0.0	-0.0	0.0	-0.0	-0.0	0.0	-0.0	0.0	-0.0	0.0	0.0	-0.0	0.0	0.0	0.00012725438131119002	0.1267636889443966	0.0	-0.0	-0.0	-0.0	0.0	0.0	-0.0	-0.0	-0.0	0.0005267855028558924	0.0008716927618373127	-0.00026381183956098326	0.0	5.584099373914602e-25	-0.0	0.0	0.0	-0.0	-0.0	-0.009439896700234287	0.0	-0.0	0.0	0.07496424652645634	-0.0	0.0	0.0	0.0	0.0004020449915825998	0.0	-0.0	-0.0	0.0	1.8906848656630386e-26	-0.0	0.0035122529725420105
cg00034407	-0.0	-0.0001641431990032301	0.0	0.0	-2.1288734971238448	0.007353330552484625	0.0	0.0	-0.0	-0.0	0.0018007267645601852	-0.0	-0.0	0.0	-3.078957861296174e-27	-0.0	-0.0	-0.0	0.0	-0.0	0.0	-0.0	0.0	-0.0	0.0	-0.0	0.0	-0.0	-0.0	-9.415740670067164e-06	0.04629162528514012	-0.0	0.0	-0.0	-0.0	-0.0	-0.0	0.0	0.0	0.0	-0.0	-0.0011968724249375143	3.537382836529915e-05	-0.0	-3.992866879282474e-26	0.0	-0.0	0.0	0.0	0.0	-0.015752267723085498	-0.0	-0.0	0.0	-0.6065733915954175	-0.0	-0.0	-0.0	0.0	-0.0013913160885192675	-0.0	0.00020567008671153975	0.0	-0.0	-1.6165938026597182e-27	0.0	-0.09515195641604524
cg00034425	-0.0	-0.00038549582184322273	-0.0	-0.0	0.0	0.014752620447686098	0.0	0.0	0.0	-0.0	0.0011110227368464135	0.0	0.0	0.0	-3.144039004866043e-26	-0.0	0.0	-0.0	-0.0	0.0	0.0	-0.0	0.0	0.0	0.0	0.0	-0.0	-0.0	-0.0	1.1450616982124755e-05	-0.18106163417579724	0.0	-2.3836906979494867	0.0	0.0	-0.0	-0.0	0.0	0.0	0.0	-0.0	-0.0018785928195322438	4.2721632816502006e-05	-0.0	-6.668240473313112e-26	0.0	-0.0	-0.0	0.0	0.0	-0.009374486773825947	-0.0	0.0	0.0	0.6556997218071587	-0.0	0.0	-0.0	-1.0164872545633188	0.002239545115346349	-0.0	0.001711465449087203	-0.0	-0.0	-2.0036883584823613e-27	-0.0	0.046184808301776126
cg00034462	-0.0	0.00028859791484232904	0.0	0.0	0.4979912618111079	0.0023617461781634346	-0.0	-0.0	-0.0	0.0	-0.0038319234393941605	-0.0	-0.0	0.0	1.929331285928595e-26	-0.0	0.0	-0.0	0.0	-0.0	0.0	0.0	0.0	0.0	0.0	0.0	0.0	0.0	-0.0	4.461669821024574e-05	0.2950587660628139	-0.0	-0.0	-0.0	0.0	-0.0	0.0	0.0	0.0	-0.0	-0.0	-0.0012213049712946399	-3.606182630265499e-05	-0.0	1.2012364643110984e-25	0.0	-0.0	-0.0	0.0	0.0	0.002333112707646078	-0.0	0.0	-0.0	-0.05893560259587451	-0.0	-0.0	-0.0	0.045381669525429116	-0.0028977675064883663	-0.0	0.00022286981232874363	-0.0	-0.0	2.6740911683918878e-27	0.0	-0.06977008452382863
cg00034755	0.0	6.400685140151519e-05	0.0	0.0	0.8703901829429214	0.014119757050315472	-0.0	-0.0	-0.0	0.0	0.007870223844804097	0.0	0.0	-0.0	-3.280085068726755e-26	-0.0	0.0	0.0	0.0	-0.0	-0.0	0.0	-0.0	0.0	0.0	0.0	0.0	0.0	-0.0	1.9182724509457742e-05	0.20945802568711425	0.0	-2.951095492671133	0.0	0.0	0.0	-0.0	0.0	0.0	-0.0	0.0	-0.0014741085467104202	8.79457310265966e-06	0.0	-2.1418169015029896e-26	-0.0	-0.0	-0.0	0.0	0.0	0.007996557149000457	-0.0	-0.0	0.0	0.6245784874977316	-0.0	-0.0	0.0	0.0	0.0002689696791366159	0.0	0.001291626172550917	0.0	-0.0	-2.1653194512819038e-27	0.0	-0.0
cg00034781	-0.0	-0.00373283364812642	-0.0	-0.0	0.0	0.04864651419689114	0.0	-0.0	0.0	0.0	-0.0006187359115479309	-0.0	-0.0	-0.0	-5.64931399591112e-25	-0.0	0.0	-0.0	-0.0	0.0	-0.0	0.0	-0.0	-0.0	0.0	-0.0	0.0	-0.0	-0.0	-2.3436878453612495e-05	-0.03083620895084157	-0.0	-0.0	0.0	0.0	0.0	-0.0	0.0	0.0	0.0	-0.0009428622267683012	-0.0011714096388607586	0.0002747438494487923	-0.0	-1.065789238410976e-24	0.0	-0.0	-0.0	0.0	0.0	0.00968564833956054	-0.0	0.0	-0.0	0.001196608180586477	0.0	-0.0	-0.0	-0.0	-0.0	-0.0	0.00032653862647000404	0.0	-0.0	-3.4984163157573447e-26	0.0	-0.0
cg00034852	0.0	0.000433547947789094	-0.0	0.0	-0.01448089472551783	-0.012054210493282046	0.0	0.0	-0.0	-0.0	0.001306987684580497	0.0	0.0	-0.0	1.831821607363109e-25	0.0	0.0	0.0030666050364981786	0.0	-0.0	-0.0	-0.0	0.0	0.0	-0.0	0.0	0.0	0.0	0.0	-5.875980932874863e-06	0.5066684096866287	0.0	0.0	0.0	0.0	0.0	0.0	0.0	0.0	-0.0	0.0	0.0003524121814272912	-6.124470290595135e-05	-0.0	2.6153992964495553e-25	-0.0	-0.0	0.0	-0.0	0.0	0.02630772662921857	-0.0	0.0033948428166229523	-0.0	-0.10615765190962044	-0.0	-0.0	-0.0	-0.0024608627098348856	-0.0	0.0	-0.00016997388250146743	-0.10200391896714038	0.0	8.34066386209114e-27	-0.0	-0.005533757342411185
cg00035036	0.0	0.0003771035989679682	-0.0	-0.0	-0.0	0.00540811510835141	-0.0	-0.0	-0.0	-0.0	0.0010848176098509788	0.0	0.0	-0.0	-4.255548297738782e-26	0.0	0.0	-0.0	0.0	0.0	-0.0	-0.0	-0.0	0.0	0.0	0.0	-0.0	-0.0	-0.0	-8.966752778611126e-05	0.697916713640204	0.005924321230956344	-0.0	0.0	0.0	0.0	0.0	0.0	0.0	-0.0	0.0	-0.0008363750676927685	9.101067705386124e-06	0.0	-5.7567219373515964e-27	-0.0	0.0	0.0	-0.0	-0.0	0.008345635212589896	0.0	-0.0	0.0	1.1170992082093831	-0.0	0.0	0.0	-0.0	0.002609861956896618	0.0	0.0011048389783531415	-0.0	-0.0	4.372716086654333e-28	0.0	-0.0
cg00035074	-0.0	-0.002830847900971686	-0.0	-0.0	-0.0	0.05150454041718822	0.0	0.0	0.0	-0.0	-0.0004009510187859147	0.0	-0.0	-0.0	-9.940979163230133e-25	-0.0	0.0	-0.0	-0.0	-0.0	-0.0	0.0	-0.0	-0.0	0.0	0.0	0.0	-0.0	-0.0	5.274773077421532e-05	0.030589191499990353	-0.0	-0.0	0.0	0.0	0.0	0.0	0.0	0.0	0.0	-0.0	-0.0011679465688063896	0.00024299220234155758	0.0	-1.852709687079514e-24	0.0	0.0	-0.0	0.0	0.0	0.00859493663136297	-0.0	-0.0	-0.0	0.2548021202628239	0.0	-0.0	-0.0	-0.0	0.0004899033599383418	-0.0	0.0007303915652348362	0.0	-0.0	-5.96122590923522e-26	0.0	-0.0
cg00035268	-0.0	-0.0007678881304860906	0.0	-0.0	0.0	0.014440867490468946	-0.0	-0.0	-0.0	-0.0	0.0	0.0	0.0	0.0	-3.939785391638828e-25	-0.0	0.0	-0.0	0.0	-0.0	-0.0	0.0	-0.0	0.0	-0.0	0.0	0.0	0.0	0.0	-9.174137446733225e-06	-0.1700133385046243	0.0	-0.0	0.0	0.0	-0.0	0.0	0.0	-0.0	-0.0	0.0	-0.0005019429778261347	4.810838746200342e-05	0.0	-8.1759105915179005e-25	-0.0	0.0	0.0	0.0	0.0	0.004447070148068844	0.0	-0.0	-0.0	0.07905671546042305	-0.0	-0.0	-0.0	-7.013772419593827	-0.0	0.0	0.0	0.0	0.0	-2.3875340453040035e-26	-0.0	-0.0
cg00035287	-0.0	-6.274883819993542e-05	0.0	0.0	-0.026350893168342902	-0.0021114849208135836	0.0	0.0	-0.0	0.0	0.00529242185281045	0.0	0.0	-0.0	1.7182181490697345e-25	-0.0	-0.0	0.0	0.0	-0.0	0.0065720831872714	0.0	-0.0	0.0	0.0	0.0	0.0	0.0	-0.0	4.739552396840255e-05	-0.2973090706827903	0.0	-0.0	-0.0	-0.0	-0.0	0.0	0.0	0.0	0.0	-0.0	-0.0025486039256001833	9.596571436107884e-06	0.0	6.084166721307324e-26	0.0	0.0	0.0	-0.0	-0.0	0.014086000482948585	-0.0	-0.0	0.0	0.3892022265357889	-0.0	0.0	-0.0	5.25304421499297	-0.0	-0.0	0.00021735371702298685	-0.0	-0.0	8.745890915006572e-27	-0.0	-0.025091402167866598
cg00035347	0.0	-0.0028827737124000104	-0.0	-0.0	0.002449439474241208	0.0560372757613421	0.0	0.0	0.0	0.0	-5.199168766603516e-06	-0.0	-0.0	-0.0	-1.7458129360093423e-24	-0.0	0.0	-0.0	0.0	0.0	0.0	0.0	-0.0	-0.0	0.0	-0.0	0.0	0.0	-0.0	0.00022355043556834714	-0.025509217835286396	0.0	-0.0	0.0	0.0	0.0	0.0	0.0	0.0	-0.0	-0.002084028446301054	-0.00021677999631807918	0.00025378604093975325	-0.0	-3.27491616124551e-24	0.0	-0.0	0.0	0.0	0.0	0.016513684083360507	-0.0	0.0	-0.0	-0.27718517728777436	-0.0	-0.0	0.0	-0.0	-0.0	-0.0	0.00015993244783259357	0.0	-0.0	-1.0370831575082043e-25	0.0	-0.0
cg00035348	-0.0	-0.0020358122092419065	-0.0	-0.0	0.0	0.04671203630898072	-0.0	-0.0	0.0	-0.0	-0.0009302612918810623	-0.0	-0.0	-0.0	-2.662586860091801e-24	-0.0	0.0	0.0	-0.0	0.0	-0.0	0.0	-0.0	-0.0	0.0	-0.0	0.0	-0.0	-0.0	0.0002679768434229386	-0.030390384904425846	0.0	-0.0	0.0	-0.0	-0.0	-0.0	0.0	0.0	0.0	-0.0	0.0008203646581451716	0.0002029577685980231	-0.0	-5.1457821817934786e-24	0.0	0.0	0.0	0.0	0.0	0.03263907212702136	-0.0	-0.0	-0.0	-0.24165547085296377	0.0	-0.0	-0.0	-0.021529983900660476	-0.0	0.0	0.0	0.0	-0.0	-1.5589607078894933e-25	-0.0	-0.0
cg00035405	-0.0	0.0010670652052975297	-0.0	0.0	-0.22400273730378978	-0.017501257946225812	0.0	0.0	-0.0	-0.0	0.0005182961443180069	-0.0	-0.0	-0.0	1.5682914543211e-24	-0.0	-0.0	-0.0	-0.0	-0.0	0.0	-0.0	0.0	0.0	-0.0	0.0	0.0	0.0	-0.0	-0.00012565670907475145	0.09555140357503099	0.0	-5.162877075038571	-0.0	0.0	0.0	0.0	0.0	0.0	0.0	-0.0	-0.0007925275108775153	-7.529048597986043e-05	-0.0	2.9613203652376114e-24	0.0	-0.0	0.0	-0.0	-0.0	-0.0025957032747833094	0.0	0.0	0.0	0.4727147038802187	0.0	0.0	0.0	0.026731452176210417	0.0	-0.0	0.00018461544202828098	0.12978132476551074	-0.0	9.167536322178978e-26	-0.0	-0.13393668925500213
cg00035453	-0.0	-2.0600212798078945e-05	0.0	0.0	0.11939366713177844	0.004605196968199333	-0.0	-0.0	-0.0	0.0	-0.00260143536535676	-0.0	-0.0	0.0	-6.069558254085951e-25	-0.0	0.0	0.0	0.0	-0.0	-0.0	-0.0	-0.0	0.0	0.0	0.0	0.0	0.0	-0.0	-9.052175641207922e-05	-0.1521060351801847	0.0	-0.0	0.0	-0.0	-0.0	-0.0	-0.0	-0.0	-0.0	0.0	-0.002928938579806462	1.2173050089274318e-05	-0.0	-5.823802904575591e-25	0.0	0.0	0.0	0.0	0.0	0.005451556464979455	-0.0	0.0	0.0	0.11602015140149935	-0.0	0.0	-0.0	-1.0629359122695023	0.0004170348650631237	0.0	0.0001987522126444717	-0.55763775083961	-0.0	3.191374066223451e-27	-0.0	-0.0
cg00035505	0.0	0.00024234748853715264	0.0	-0.0	-0.2784504048621919	-0.019461563619296164	-0.0	-0.0	-0.0	0.0	0.004451361761599266	0.0	0.0	0.0	9.429091444359335e-25	-0.0	0.0	0.0	0.0	-0.0	0.0011054676220849898	-0.0	0.0	-0.0	-0.0	-0.0	-0.0	0.0	0.0	5.470320882656012e-06	-0.04587263723136078	0.0	1.9104092605284912	-0.0	-0.0	-0.0	0.0	0.0	0.0	-0.0	-0.0	0.003056744132917201	-2.7650062743204463e-05	-0.0	1.3050128775817825e-24	-0.0	0.0	-0.0	-0.0	0.0	0.028758254704637172	-0.0	0.0	-0.0	-0.4570619238809183	0.0	-0.0	-0.0	2.596099390605638	-0.002970692984699107	-0.0	-0.001199917640289118	0.0	0.0	3.4837861430092026e-26	-0.0	-0.06912133965916631
cg00035583	0.0	-0.002109555099950924	0.0	-0.0	0.021512749397619844	0.06240897741132543	0.0	0.0	0.0	-0.0	-0.0	-0.0	-0.0	-0.0	-5.445632586988226e-24	-0.0	0.0	-0.0	-0.0	0.0	-0.0	0.0	-0.0	-0.0	0.0	-0.0	0.0	-0.0	-0.0	0.00039879213367287764	-0.14051957912534402	0.0	-0.0	0.0	0.0	0.0	0.0	0.0	0.0	0.0	-0.00020916062687078936	-7.143137027812422e-05	0.00024236611367834863	-0.0	-1.0337681094357867e-23	0.0	-0.0	-0.0	0.0	0.0	0.0225460577151156	-0.0	0.0	-0.0	-0.21669310222221566	-0.0	-0.0	-0.0	-0.0	0.0	0.0	0.0	0.0	-0.0	-3.043915432179992e-25	0.0	-0.0
cg00035630	0.0	-0.0013757500915895747	-0.0	-0.0	0.14608681728675454	0.058054119898057026	0.0	-0.0	0.0	-0.0	-7.2532222636596975e-06	-0.0	-0.0	0.0	-7.563947760017719e-24	-0.0	0.0	-0.0	-0.0	-0.0	-0.0	0.0	-0.0	0.0	0.0	-0.0	0.0	-0.0	-0.0	0.00038654630755379014	-0.030691265557157173	0.0	-0.0	0.0	0.0	-0.0	-0.0	0.0	0.0	0.0	-0.0	0.0006375772449842733	0.00019876051540651063	0.0	-1.44506063750168e-23	-0.0	-0.0	0.0	0.0	0.0	0.02097551556732773	-0.0	0.0	-0.0	0.006444451572021076	-0.0	-0.0	0.0	0.0	-0.0	-0.0	1.5979254368399832e-05	0.07854289113479343	-0.0	-4.1568191834437525e-25	0.0	-0.0
cg00035789	0.0	1.0070105651576099e-05	0.0	-0.0	-1.5396277810176877	-0.0063543646932999204	-0.0	-0.0	0.0	-0.0	-0.0037509399628500146	-0.0	-0.0	-0.0	1.2058221071753584e-24	0.0	-0.0	0.0	-0.0	0.0	-0.0	-0.0	-0.0	-0.0	0.0	-0.0	-0.0	0.0	-0.0	0.0	-0.35021895010755244	-0.0	-0.0	-0.0	0.0	-0.0	0.0	0.0	0.0	0.0	0.0	0.0009331808465687224	-2.0948522410979344e-05	-0.0	1.9948519517784937e-24	0.0	-0.0	0.0	-0.0	-0.0	0.027471002441875704	-0.0	0.0	-0.0	0.6198846251775969	-0.0	-0.0	-0.0	-3.092454137400578	0.0016568813206076722	-0.0	0.001320183323606772	0.0	0.0	-9.016500887042879e-26	0.0	0.0
cg00035791	-0.0	-0.0006408794453330851	0.0	-0.0	0.10517128378076271	0.030302798988154776	-0.0	-0.0	0.0	0.0	-0.00022415440189743166	-0.0	-0.0	0.0	-7.184626307184059e-24	-0.0	-0.0	-0.0	-0.0	-0.0	0.0	-0.0	-0.0	-0.0	0.0	-0.0	-0.0	-0.0	-0.0	0.00021216620575098872	0.16031281966158895	0.0	-1.1429490606750958	0.0	0.0	-0.0	0.0	0.0	0.0	0.0	-0.0	0.0006545925124575303	8.155464739777443e-05	-0.0	-1.3536563356158315e-23	0.0	0.0	-0.0	0.0	0.0	0.025364293865893714	0.0	-0.0	-0.0	0.40973593601098024	0.0	0.0	0.0	0.2994761612416812	0.001261969794157622	-0.0	0.0016766274845818722	0.0	0.0	-4.117234036997319e-25	-0.0	0.0007815991462246206
cg00035918	-0.0	0.00035968796751539763	-0.0	-0.0	-0.005232161390216914	-0.0016798664473241026	0.0	0.0	0.0	0.0	0.00372105284853772	0.0	0.0	0.0	1.707240368394177e-24	0.0	-0.0	0.0	-0.0	-0.0	0.0	-0.0	0.0	0.0	0.0	-0.0	-0.0	0.0	0.0	-4.37379723756251e-05	-0.3346705292950136	-0.0	-5.4291040045719665	-0.0	0.0	-0.0	0.0	-0.0	0.0	0.0	0.0	-0.00024988338212356793	-2.0612751426097047e-05	0.0	-2.2405231990689282e-24	-0.0	0.0	-0.0	-0.0	-0.0	0.011881961992984889	-0.0	-0.0	0.0	0.5624724385577152	-0.0	-0.0	-0.0	-1.909027507618616	0.0020491168107244257	-0.0	0.0006763138578535611	-0.14333697893423764	0.0	1.3226001690925584e-25	-0.0	0.0
cg00035969	-0.0	0.0014537230564067624	-0.0	0.0	-0.0	-0.049949864090317785	0.0	0.0	-0.0	-0.0	0.0004159470576566716	0.0	0.0	0.0	1.50192037197384e-23	0.0	-0.0	0.0	-0.0	-0.0	0.0	0.0	0.0	-0.0	-0.0	0.0	-0.0	0.0	0.0	-0.00044361993772588416	0.006114782117858537	-0.0	-2.6358068873659377	-0.0	0.0	-0.0	-0.0	-0.0	-0.0	-0.0	0.0001508851265829985	-0.0019239183826953474	-0.00019586047080372845	0.0	2.821406236458759e-23	-0.0	0.0	-0.0	-0.0	-0.0	0.0009819875440474199	0.0	-0.0	0.0	0.3623325546043565	0.0	0.0	0.0	-0.0	0.0	-0.0	-0.0	0.0	0.0	8.377960173539684e-25	-0.0	0.0
cg00036119	0.0	-0.000734775501904947	-0.0	0.0	0.0	0.01834951608732472	0.0	0.0	0.0	0.0	-3.8532036128938535e-05	-0.0	-0.0	-0.0	-1.1100805994650958e-23	-0.0	-0.0	0.0	-0.0	-0.0	-0.0	0.0	-0.0	-0.0	-0.0	-0.0	0.0	-0.0	0.0	0.00020561435832591423	-0.0023295246896737442	0.0	0.0	-0.0	-0.0	-0.0	-0.0	0.0	0.0	-0.0	-0.0	0.00206630470585325	9.607083585939963e-05	0.0	-2.1362459655058735e-23	0.0	0.0	0.0	0.0	0.0	0.01973360667290607	-0.0	-0.0	-0.0	-0.025301414697632314	0.0	-0.0	-0.0	-0.0029107785000237825	0.0008840464302943304	-0.0	-0.0	-0.0	0.0	-7.540289994774204e-25	-0.0	-0.05342459653702703
cg00036258	-0.0	0.0003846453922513858	0.0	0.0	0.0	-0.011754304473061108	0.0	0.0	0.0	-0.0	6.93923411781872e-06	0.0	0.0	0.0	7.920892488014092e-24	-0.0	0.0	-0.0	0.0	-0.0	0.0	0.0	0.0	0.0	-0.0	0.0	-0.0	-0.0	-0.0	-9.327376059695152e-05	-0.20805822897815449	0.0	-0.22519241274183102	0.0	-0.0	-0.0	0.0	-0.0	-0.0	0.0	0.0	-0.0016920148588447396	-3.4229024608298025e-05	-0.0	1.4367114796011253e-23	0.0	0.0	0.0	-0.0	-0.0	-0.003131982885915738	0.0	-0.0	0.0	-0.30758078251065774	-0.0	-0.0	-0.0	0.0	-0.0005891446219165657	0.0	0.00038364228295054284	-0.0	0.0	4.21381788903847e-25	0.0	-0.0
cg00036534	-0.0	0.0002973791280576938	0.0	0.0	-0.469664329843577	-0.013089151586258774	-0.0	-0.0	-0.0	0.0	0.0019584959314782827	0.0	0.0	0.0	5.0308113104321746e-24	-0.0	-0.0	0.0	-0.0	-0.0	0.0	-0.0	0.0	0.0	-0.0	0.0	-0.0	0.0	0.0	-0.00013139048119638027	-0.22340904827547464	0.0	-0.0	0.0	0.0	0.0	-0.0	-0.0	-0.0	-0.0	0.0	-0.00012492641149775439	-3.6939243387047766e-05	-0.0	1.079406342212753e-23	0.0	-0.0	-0.0	-0.0	0.0	0.009975505870961805	-0.0	0.0	0.0	-0.19755586075907988	-0.0	-0.0	-0.0	0.01455449000772026	0.0	-0.0	0.0005787060993367215	0.0	-0.0	2.354169802059733e-25	0.0	-0.0022146356896226736
cg00036871	0.0	-0.0011796070889971383	-0.0	-0.0	0.0	0.05254918286325023	0.0	-0.0	0.0	0.0	-0.0	-0.0	-0.0	-0.0	-3.217565207295086e-23	-0.0	0.0	-0.0	0.0	-0.0	-0.0	0.0	-0.0	-0.0	-0.0	-0.0	0.0	-0.0	-0.0	0.00047888829158183004	0.16339774416419853	-0.0	0.03488796627293566	0.0	0.0	-0.0	-0.0	0.0	0.0	0.0	-0.0	0.0017884758792502714	0.00020118402642702632	-0.0	-6.101502722113039e-23	0.0	0.0	0.0	0.0	0.0	0.01309146798292184	-0.0	0.0	-0.0	-0.3082759481671303	0.0	-0.0	-0.0	0.0	-0.0	-0.0	-0.001113740086408251	-0.0	-0.0	-1.8010560799707016e-24	0.0	-0.0
cg00036976	0.0	0.0008940215358855707	0.0	0.0	-0.0	-0.05022979114437178	-0.0	-0.0	-0.0	-0.0	0.0	0.0	0.0	0.0	5.715944763727626e-23	0.0	-0.0	0.0	0.0	-0.0	0.0	0.0	0.0	-0.0	-0.0	0.0	-0.0	-0.0	0.0	-0.0004772504105879693	-0.06278192754663521	-0.0	-0.17268904562407086	-0.0	-0.0	0.0	0.0	-0.0	-0.0	0.0	0.0004263037160241635	6.395139767839816e-06	-0.00019561671674612287	0.0	1.078473410407816e-22	-0.0	0.0	0.0	-0.0	-0.0	-0.004722904339981963	0.0	-0.0	0.0	0.06838786627772395	-0.0	0.0	0.0	-0.0	0.0	0.0	0.001880180164510551	-0.0	0.0	3.086294459507722e-24	-0.0	0.014628503769260537
cg00037056	-0.0	-0.00031232968631722893	-0.0	-0.0	0.00017471996074568518	0.04756618766334877	0.0	-0.0	0.0	0.0	0.0005876985123896392	-0.0	-0.0	-0.0	-7.908517784096444e-23	-0.0	0.0	-0.0	-0.0	0.0	0.0	0.0	-0.0	-0.0	0.0	-0.0	0.0	-0.0	-0.0	0.00038299637104423123	0.008480774354773136	-0.0	-1.0153836439792536	0.0	0.0	0.0	0.0	0.0	0.0	0.0	-0.0	-0.002188214933864242	0.00014753552344620534	-0.0	-1.4884767132225502e-22	0.0	-0.0	-0.0	0.0	0.0	-0.0018907606402310995	-0.0	-0.0	-0.0	0.48346644145963036	-0.0	-0.0	0.0	-1.3379059625809937	0.001971729812400387	0.0	0.0	0.0	-0.0	-4.242972315710052e-24	0.0	-0.0
cg00037314	0.0	-0.0001227246827452807	0.0	0.0	0.0	-0.030467341737510437	-0.0	-0.0	0.0	-0.0	0.00027880361757850135	0.0	0.0	-0.0	3.0467418818225744e-23	0.0	-0.0	0.0	0.0	0.0	0.0	0.0	0.0	0.0	-0.0	-0.0	0.0	-0.0	0.0	-2.9755682010408298e-05	0.056365259130213084	0.0	0.0	-0.0	-0.0	-0.0	-0.0	-0.0	-0.0	0.0	-0.0	0.002433529376695603	-7.742999420910834e-05	0.0	6.06682805183826e-23	-0.0	0.0	0.0	-0.0	-0.0	0.025654672680158103	0.0	-0.0	-0.0	-0.0857102810793847	0.0	0.0	0.0	-0.0	0.0	-0.0	-0.0022103092213791573	0.0	0.0	1.1112850032343866e-24	-0.0	-0.0
cg00037622	-0.0	0.00033126931057065803	0.0	0.0	0.0010697477374071059	-0.04121503737020328	-0.0	-0.0	-0.0	-0.0	0.0007800868904493772	0.0	0.0	0.0	1.3459385521455312e-22	0.0	-0.0	-0.0	-0.0	-0.0	0.0	0.0	0.0	0.0	-0.0	-0.0	0.0	0.0	0.0	-0.0003386809815429299	0.09963705691364697	-0.0	-0.0	-0.0	-0.0	-0.0	-0.0	-0.0	-0.0	-0.0	0.0	0.002012462806542356	-0.00014281627224044499	0.0	2.5216879714152797e-22	-0.0	-0.0	-0.0	-0.0	-0.0	0.022619861223053237	0.0	0.0	0.0	0.11457322949982873	0.0	0.0	0.0	-0.0	0.0	0.0	0.0013970995492633945	-0.0	0.0	6.856550156355427e-24	-0.0	0.0007056787526167281
cg00037700	-0.0	-0.0003303523671137238	-0.0	-0.0	-0.0	0.02871455641369197	0.0	-0.0	-0.0	-0.0	3.3513592868908924e-05	-0.0	-0.0	-0.0	-1.227570056053883e-22	-0.0	-0.0	0.0	-0.0	0.0	0.0	-0.0	-0.0	-0.0	0.0	-0.0	0.0	0.0	-0.0	0.00024155605346193714	0.001638152153121202	-0.0	0.0	0.0	-0.0	0.0	-0.0	0.0	0.0	-0.0	-0.0	-0.0006403119763703541	0.00010495718995015933	-0.0	-2.630959188532525e-22	0.0	-0.0	0.0	0.0	0.0	-0.014151961044916627	-0.0	-0.0	0.0	-0.4696905243555613	0.0	0.0	-0.0	0.0	0.0017129111334713704	-0.0	-0.0	-0.0	-0.0	-7.218209318099601e-24	0.0	-0.017909178906727375
cg00037755	-0.0	-0.0001327998861656843	-0.0	-0.0	1.0618140536231218	0.0032536828254439254	0.0	0.0	-0.0	0.0	0.0	0.0	0.0	-0.0	2.985747658491193e-23	-0.0	-0.0	0.0	0.0	-0.0	-0.0	-0.0	0.0	0.0	0.0	0.0	-0.0	0.0	-0.0	-5.623384534063648e-05	-0.16409274837546778	0.0	-0.012649789439728065	-0.0	0.0	0.0	0.0	-0.0	0.0	0.0	-0.0	-0.0036457092339145757	-2.2124055187368537e-07	-0.0	6.543085343269717e-23	-0.0	-0.0	0.0	-0.0	-0.0	-0.009185827003341035	-0.0	0.0	-0.0	0.3929028642483304	0.0	-0.0	-0.0	-0.0	0.0	-0.0	0.0007917826220501316	-0.0	-0.0	4.424955327503591e-26	-0.0	-0.0
cg00038233	-0.0	0.00012047673040651912	0.0	-0.0	-1.6563632367853132	-0.0019047127547688948	-0.0	-0.0	0.0	0.0	-5.701548628972083e-05	0.0	0.0	-0.0	2.8793148749690925e-23	0.0	0.0	0.0	0.0	-0.0	0.0	0.0	0.0	0.0	-0.0	0.0	0.0	0.0	0.0	-0.0001421436027375275	-0.10534684718390333	-0.0	-2.883835475463854	-0.0	-0.0	-0.0	0.0	-0.0	-0.0	0.0	-0.0	-0.0012905428048767752	-1.800429674809452e-05	-0.0	1.6010842913775726e-22	0.0	0.0	-0.0	-0.0	-0.0	0.028238917167433247	-0.0	-0.0	-0.0	0.5449918784642764	0.0	0.0	-0.0	-0.0	3.4930146743434515e-05	-0.0	0.0012431957756843172	-0.06984514404635424	0.0	1.964287011945352e-24	0.0	-0.003091596956628264
cg00038446	-0.0	3.5664274235156416e-05	0.0	0.0	0.0	-0.0	-0.0	-0.0	-0.0	0.0	-0.0014745670782582722	0.0	-0.0	0.0	5.453988082764413e-23	-0.0	0.0	-0.0	-0.0	-0.0	-0.0	-0.0	0.0	0.0	-0.0	0.0	0.0	0.0	0.0	-0.0	-0.31752665976060124	-0.0	-6.250140492385583	-0.0	-0.0	-0.0	-0.0	-0.0	-0.0	0.0	-0.0	-0.0019679734744354914	-1.1143299270725384e-05	0.0	6.787309052985783e-23	-0.0	-0.0	0.0	0.0	0.0	0.004205824248490756	0.0	0.0	-0.0	0.15282176650649495	-0.0	-0.0	0.0	0.0	0.0002944088957996554	0.0	0.000985908776981573	-0.17371659976287776	0.0	2.155617977795292e-24	-0.0	0.0
cg00038546	0.0	-9.151369060614661e-05	-0.0	0.0	-1.3993218973915784	0.012246556973487031	-0.0	-0.0	-0.0	-0.0	-0.0	-0.0	-0.0	-0.0	-1.28377774646481e-22	0.0	-0.0	-0.0	0.0	0.0	0.0	-0.0	-0.0	0.0	0.0	0.0	0.0	0.0	-0.0	0.00011420166281296811	0.0799070827699434	-0.0	0.0	-0.0	-0.0	0.0	0.0	0.0	0.0	0.0	-0.0	0.0002175776801098959	4.984684335266836e-05	-0.0	-2.234568500237312e-22	0.0	-0.0	0.0	0.0	0.0	-0.008244415186626733	-0.0	-0.0	0.0	0.21050399046014426	0.0	0.0	-0.0	-0.0	0.0001570085643598408	-0.0	0.00026673251089489924	-0.0	-0.0	-6.468358542140065e-24	0.0	-0.11549531230821114
cg00038681	0.0	-0.0001597148774770447	-0.0	-0.0	-0.0	0.03370880999473484	0.0	0.0	-0.0	-0.0	-0.0	-0.0	-0.0	-0.0	-2.7212196643061455e-22	-0.0	-0.0	0.0	-0.0	-0.0	-0.0	0.0	-0.0	0.0	-0.0	0.0	0.0	-0.0	-0.0	0.000204976625020265	0.12648382501292943	-0.0	-6.096183701597515	0.0	0.0	0.0	0.0	0.0	0.0	-0.0	-0.0	-0.0012333362409780368	9.8973027412413e-05	0.0	-5.300404619684986e-22	-0.0	-0.0	0.0	0.0	0.0	-0.002634899568530269	-0.0	0.0	-0.0	-0.08986802060204128	-0.0	-0.0	0.0	5.059418237826936	0.00014096182947432337	0.0	-4.915955702893086e-05	0.0	-0.0	-1.3804755723202126e-23	0.0	0.02446486883559063
cg00038857	-0.0	3.233405920373985e-05	0.0	0.0	-1.0295034200812907	-0.031122215190298775	-0.0	-0.0	-0.0	0.0	0.003147123370424697	0.0	0.0	0.0	3.862913016515392e-22	0.0	0.0	0.0	0.0	-0.0	-0.0	-0.0	0.0	0.0	0.0	-0.0	-0.0	-0.0	-0.0	-0.0002224398123693623	-0.3008190013497507	-0.0	4.379976774388692	-0.0	-0.0	-0.0	-0.0	-0.0	-0.0	-0.0	0.0	0.00016874057697003665	-8.808482408252622e-05	0.0	7.047295080304664e-22	-0.0	-0.0	-0.0	-0.0	-0.0	0.025544538635896976	0.0	0.0	0.0	0.26035137098940286	-0.0	0.0	0.0	-0.8960906537717305	-0.0009189785695104017	0.0	0.00022302951690313411	-0.0	0.0	2.0195169805399623e-23	-0.0	0.022597060876561922
cg00038872	0.0	-0.00019145029010391305	-0.0	0.0	-0.8909051380398381	0.007445478404758238	-0.0	-0.0	-0.0	0.0	-0.0	0.0	0.0	0.0	-2.0949926728158813e-23	0.0	-0.0	0.0	-0.0	0.0	-0.0	-0.0	0.0	0.0	0.0	-0.0	-0.0	-0.0	0.0	3.792305215186443e-05	0.5688247267697683	-0.0	1.1959475960118304	-0.0	0.0	-0.0	-0.0	0.0	0.0	0.0	0.0	0.0017742141561840612	1.5995551713774992e-05	-0.0	8.072610254191659e-23	0.0	-0.0	-0.0	0.0	0.0	-0.0008145768177271923	0.0	0.006832820664306405	-0.0	-0.3189250013019254	0.0	-0.0	0.0	-0.0	-0.00027373527183899716	0.0	-0.001110094282030627	0.0	0.0	2.2540160058661733e-24	0.0	0.010696525217923513
cg00039058	0.0	0.00020298316833701659	-0.0	-0.0	-0.0	0.021215997728543254	0.0	0.0	0.0	-0.0	0.0	-0.0	-0.0	-0.0	-3.9534491349787316e-22	-0.0	0.0	-0.0	-0.0	0.0	-0.0	-0.0	-0.0	-0.0	0.0	0.0	0.0	0.0	-0.0	5.777808035657733e-05	-0.18934249233678205	0.0	-10.033110739837799	0.0	-0.0	-0.0	0.0	0.0	0.0	-0.0	-0.0	0.00030380057858192555	6.887441630133025e-05	-0.0	-7.901141412078645e-22	-0.0	0.0	0.0	0.0	0.0	-0.021949551641590393	-0.0	0.0	-0.0	0.1851105237486873	0.0	-0.0	-0.0	-0.6785187205555012	0.0025861599822269033	-0.0	0.0	-0.0	0.0	-2.1850029037544763e-23	-0.0	-0.05570210921931084
cg00039326	-0.0	-0.00011196599662846234	-0.0	-0.0	0.0	0.036255984835540156	0.0	0.0	0.0	0.0	0.00016420050567071624	-0.0	-0.0	-0.0	-7.822634344247523e-22	-0.0	0.0	-0.0	-0.0	-0.0	0.0	0.0	-0.0	0.0	0.0	-0.0	0.0	-0.0	-0.0	0.00032861838845951	-0.020148239201031717	0.0	-1.1431976950100755	0.0	0.0	0.0	-0.0	0.0	0.0	0.0	-0.0013538995558004267	-0.0006853809707324695	0.00011580772240511412	-0.0	-1.5435831681144705e-21	0.0	0.0	0.0	0.0	0.0	-0.030556269739290865	-0.0	-0.0	-0.0	-0.7467507573948327	0.0	-0.0	-0.0	0.0	-0.000600705690158221	-0.0	-0.0014613375822198826	0.0	-0.0	-4.0960487684697183e-23	0.0	-0.0
cg00039463	-0.0	4.621923149620978e-05	-0.0	-0.0	-0.08626584853650054	0.030306262641410776	-0.0	-0.0	0.0	0.0	-0.0	-0.0	-0.0	-0.0	-1.3233053604808623e-21	-0.0	0.0	-0.0	-0.0	-0.0	-0.0	0.0	-0.0	0.0	-0.0	-0.0	0.0	0.0	-0.0	0.000252527480426868	0.040103644342262254	-0.0	-0.12454845301728654	0.0	-0.0	-0.0	-0.0	0.0	0.0	-0.0	-0.0	0.00040169700265692455	0.00010192619560641857	-0.0	-2.634955553843047e-21	0.0	0.0	0.0	0.0	0.0	-0.03676655249323538	-0.0	0.0	-0.0	-0.6008646769160193	0.0	-0.0	-0.0	0.0	-0.00042919789935662816	-0.0	-0.0013901527591717192	-0.0	-0.0	-6.707257511432702e-23	0.0	-0.0
cg00039489	-0.0	0.0001763814646828914	-0.0	-0.0	-0.0	0.03157531958843733	0.0	0.0	0.0	0.0	0.0	-0.0	-0.0	-0.0	-2.27651755539863e-21	-0.0	0.0	-0.0	0.0	0.0	-0.0	0.0	-0.0	-0.0	0.0	-0.0	0.0	0.0	-0.0	0.00027589975980484504	-0.09338613484151873	-0.0	-1.3863213591376102	0.0	0.0	-0.0	-0.0	0.0	0.0	0.0	-0.0010866373220566015	-0.0012072757797567941	9.551556165943597e-05	-0.0	-4.547514558489152e-21	0.0	-0.0	-0.0	0.0	0.0	-0.04218613739516355	-0.0	0.0	-0.0	-0.4696615015493653	0.0	-0.0	-0.0	0.0	-0.0020253927983717034	-0.0	-0.001125283419796478	0.0	-0.0	-1.1316727030815596e-22	0.0	-0.0
cg00039564	0.0	-0.00018690747608140815	-0.0	0.0	0.0	-0.0027399390767275135	-0.0	-0.0	-0.0	-0.0	-0.0007436434093727194	0.0	0.0	-0.0	4.532800981645357e-22	0.0	-0.0	0.0	-0.0	-0.0	-0.0	0.0	0.0	0.0	-0.0	-0.0	0.0	0.0	0.0	0.0	-0.2618723979056612	-0.0	-1.0905608816271288	-0.0	-0.0	-0.0	-0.0	0.0	-0.0	-0.0	0.0	0.00037521694586296124	-7.814780516964915e-06	-0.0	6.822578549528038e-22	0.0	0.0	0.0	0.0	-0.0	0.012584460701796814	-0.0	0.0	-0.0	-0.17862308086669787	0.0	0.0	-0.0	0.0	-0.0	-0.0	0.0	0.13236705923771094	0.0	1.1564335281540193e-23	-0.0	-0.11762302136967027
cg00039593	-0.0	-2.6566119587264095e-05	-0.0	0.0	0.1051446712011519	-0.015468078187736906	0.0	0.0	0.0	-0.0	-0.0004098067941099464	0.0	0.0	0.0	2.440514610694142e-21	0.0	-0.0	0.0	-0.0	-0.0	0.0	0.0	0.0	0.0	-0.0	0.0	-0.0	-0.0	0.0	-0.00014018525393800889	0.12713016010326858	0.0	0.0	-0.0	0.0	0.0	0.0	-0.0	-0.0	-0.0	0.0021831116991742616	-0.0020338193469380235	-4.4426871860302e-05	0.0	4.906583446707348e-21	-0.0	0.0	0.0	-0.0	-0.0	0.022605231369227926	0.0	-0.0	0.0	0.5722838040502495	0.0	0.0	0.0	0.0	0.0	-0.0	0.0008912835778559458	0.15300205218036533	0.0	1.112599793715999e-22	-0.0	-0.0
cg00040007	0.0	-0.00012056633281332037	0.0	0.0	-0.13601771596262766	-0.0004656657969863947	-0.0	-0.0	-0.0	-0.0	-0.0025979141670100917	-0.0	-0.0	-0.0	-3.227077093300937e-22	-0.0	-0.0	0.0	0.0	-0.0	0.0	-0.0	-0.0	-0.0	0.0	-0.0	-0.0	0.0	0.0	7.583894611466255e-05	0.10124046322407007	0.0	-0.0	-0.0	-0.0	-0.0	0.0	-0.0	-0.0	0.0	-0.0	0.003114219601367733	-4.470429254715057e-06	0.0	-1.26863470618962e-21	-0.0	0.0	0.0	0.0	0.0	-0.010191315217634835	-0.0	-0.0	-0.0	-0.25440175466378906	-0.0	-0.0	-0.0	7.373565635829232	-0.0009446716261145217	0.0	-0.0	0.0	0.0	-2.680452393965352e-23	0.0	0.0
cg00040008	-0.0	-0.00015035687868130158	-0.0	-0.0	-1.044330326740775	-0.01670279681650809	0.0	0.0	0.0	-0.0	0.001976868466314885	0.0	0.0	-0.0	5.600233771668423e-22	-0.0	-0.0	-0.0	0.0	-0.0	0.0	-0.0	-0.0	0.0	-0.0	-0.0	0.0	-0.0	0.0	4.250818318535572e-06	-0.37670839917789484	-0.0	0.0	-0.0	-0.0	-0.0	-0.0	0.0	0.0	0.0	0.0	0.0020224554990549677	-2.370568849663761e-05	-0.0	1.5836908459103676e-22	-0.0	0.0	-0.0	-0.0	-0.0	-0.0005983120728470978	-0.0	0.0	0.0	-0.34264159571582437	-0.0	-0.0	-0.0	-0.0	-0.0001617494330402683	-0.0	-0.0002387371840941514	0.0	0.0	2.6453210271480465e-24	-0.0	-0.13649733220196328
cg00040288	-0.0	0.0001500295230108645	0.0	-0.0	0.0	0.019448406686123937	-0.0	-0.0	0.0	0.0	0.0015794610264303548	0.0	-0.0	-0.0	-2.4623489908270354e-21	-0.0	-0.0	0.0	-0.0	-0.0	-0.0	0.0	-0.0	-0.0	-0.0	-0.0	0.0	0.0	-0.0	0.00020556158882752175	-0.20845548733927177	-0.0	-5.878723116172268	0.0	-0.0	-0.0	-0.0	0.0	0.0	-0.0	-0.0	-0.0007262308916449507	4.169048890480856e-05	-0.0	-5.082908601207534e-21	0.0	-0.0	-0.0	0.0	0.0	-0.015824266019830023	-0.0	0.0	-0.0	-0.06359582118979065	-0.0	-0.0	-0.0	0.0	-0.0019159003863310137	-0.0	-0.0	-0.0	-0.0	-1.2802357230673994e-22	0.0	-0.00460330087677408
cg00040380	0.0	-0.0001028773755808517	-0.0	0.0	0.03631604474315748	0.0022731209993802916	-0.0	-0.0	-0.0	0.0	0.006434260636709493	0.0	-0.0	-0.0	-1.0284614983255342e-21	-0.0	-0.0	-0.0	0.0	-0.0	0.0	-0.0	-0.0	0.0	0.0	-0.0	0.0	0.0	-0.0	0.00011162064455275988	0.13996464754883248	-0.0	0.0	-0.0	-0.0	-0.0	0.0	0.0	0.0	-0.0	-0.0	0.0011811101441176887	1.0222113848109474e-05	0.0	-2.760247939528562e-21	-0.0	-0.0	-0.0	0.0	0.0	0.0010655213581426252	-0.0	-0.0	0.0	-0.10325148545775727	0.0	-0.0	-0.0	0.3124086158964778	-0.003575429457227928	-0.0	-0.0	0.0	-0.0	-4.0331557738254315e-23	-0.0	-0.03953454362853072
cg00040423	0.0	-0.0004959452470415679	0.0	0.0	0.24776831673496863	-0.025879372027785997	0.0	0.0	-0.0	-0.0	-0.00038339908806753133	0.0	0.0	-0.0	3.6403328400733347e-22	0.0	-0.0	0.0	0.0	0.0	0.0	0.0	0.0	0.0	-0.0	-0.0	0.0	0.0	0.0	0.0	0.287509410152323	0.0	11.772265911146503	-0.0	0.0	0.0	0.0	0.0	0.0	0.0	0.0	0.004056706903001452	-1.3078083203362264e-05	-0.0	-7.64912755339136e-22	-0.0	0.0	0.0	-0.0	-0.0	0.011636461370468172	-0.0	-0.0	0.0	-1.1589044079832713	-0.0	-0.0	-0.0	-0.0	-0.003952605190041863	0.0	-0.0021664997371651975	0.0	0.0	-9.809601492032266e-24	0.0	0.038254689410752114
cg00040446	-0.0	-0.00010494323807673395	-0.0	-0.0	-0.7397135541586909	-0.01301378877820394	-0.0	0.0	-0.0	0.0	0.00166322014327314	0.0	0.0	-0.0	-1.0179229453631821e-21	0.0	-0.0	0.0	0.0	0.0	0.0	0.0	0.0	0.0	-0.0	-0.0	0.0	0.0	-0.0	5.3212594936535886e-05	0.09725588012496784	-0.0	5.872108349304302	-0.0	-0.0	-0.0	0.0	-0.0	0.0	0.0	-0.0	0.004135730798410596	4.783325185282412e-07	-0.0	-1.8062132332213174e-21	0.0	0.0	0.0	-0.0	-0.0	0.007593797100203234	-0.0	0.0	0.0	-0.17720551996489395	0.0	-0.0	-0.0	-0.0	-0.0013519296430552189	-0.0	-0.001418904487518537	0.0	0.0	-6.810983929547962e-23	-0.0	-0.04359911211756805
cg00040466	-0.0	-0.00018446741549612655	0.0	-0.0	0.344209212100844	-0.017770938047354284	-0.0	-0.0	-0.0	0.0	-0.0028195879997715534	0.0	0.0	0.0	4.661178264145744e-21	0.0	0.0	-0.0	0.0	-0.0	0.0	-0.0	0.0	0.0	-0.0	0.0	0.0	0.0	0.0	-0.00021782473425279044	0.288935514709424	0.0	-0.0	0.0	0.0	0.0	0.0	-0.0	-0.0	0.0	0.0	0.0010772960838909681	-5.875845013726101e-05	-0.0	9.814822077853601e-21	-0.0	0.0	-0.0	-0.0	-0.0	0.04163946754041582	0.0	-0.0	0.0	0.2699519267117932	0.0	0.0	0.0	-0.0	0.0039007969786910702	0.0	0.00015081915492135887	0.0	0.0	2.272864175731463e-22	-0.0	-0.0
cg00040590	0.0	0.0002448001690577729	-0.0	0.0	0.281004985460969	0.01709482287855083	-0.0	-0.0	0.0	0.00036307163712407905	0.004175203484453662	0.0	0.0	-0.0	-1.6375136435769535e-21	-0.0	0.0	0.0	0.0	0.0	-0.0	0.0	-0.0	-0.0	-0.0	0.0	0.0	-0.0	0.0	0.00011530627292579616	-0.4250924134208291	-0.0	-2.247597046803851	0.0	0.0	0.0	-0.0	-0.0	-0.0	-0.0	0.0	-0.0009897058772751163	2.771494115588165e-05	0.0	-3.620400945742633e-21	-0.0	0.0	-0.0007544876534520258	-0.0	-0.0	-0.01704911622497717	-0.0	0.0	-0.0	-0.11027552679535038	0.0	0.0	-0.0	0.0	0.0	-0.0	-0.0	0.0	-0.0	-7.49107788692848e-23	0.0	0.17190965422419652
cg00040761	0.0	0.00018256058113642432	-0.0	-0.0	-0.10409201647708033	-0.00512151162659499	0.0	0.0	0.0	0.0	-0.002036920851180966	-0.0	-0.0	-0.0	-1.4390784456158324e-21	0.0	-0.0	0.0	-0.0	0.0	0.0	0.0	-0.0	0.0	0.0	0.0	-0.0	-0.0	-0.0	-7.093711051399699e-05	-0.21838219644183357	0.0	0.0	0.0	0.0	-0.0	0.0	-0.0	-0.0	0.0	-0.0	0.0013278470955505328	1.8854409581218577e-05	0.0	-1.4144873733226373e-21	0.0	-0.0	-0.0	0.0	0.0	0.0065696409130204326	-0.0	0.0	-0.0	0.09873273863828363	0.0	0.0	-0.0	-0.09252524506878114	0.00045495445783778936	-0.0	-8.01697304850521e-05	0.0	0.0	-3.964028818502845e-23	-0.0	0.0
cg00040781	-0.0	-0.00021843978934608742	-0.0	-0.0	0.0	-0.0010415720064070248	-0.0	-0.0	-0.0	-0.0	-0.0	0.0	0.0	-0.0	5.637207678500305e-21	0.0	-0.0	0.0	-0.0	-0.0	-0.0	0.0	0.0	-0.0	-0.0	-0.0	-0.0	-0.0	0.0	-0.00017632411784744063	-0.15194754282945971	-0.0	-15.906722123619382	-0.0	0.0	0.0	0.0	-0.0	0.0	-0.0	0.0	-0.0013226964262872066	-5.1041854782898544e-05	0.0	1.1622881885130353e-20	-0.0	-0.0	0.0	-0.0	-0.0	0.03324889422871569	0.0	0.0	0.0	0.9401855547179133	0.0	0.0	0.0	-0.0	0.004624811493882759	-0.0	0.0027368193718427503	0.0	0.0	2.628920014460224e-22	-0.0	-0.013010648776474074
cg00040825	0.0	-0.0003890882103384979	0.0	-0.0	0.03211683460099678	-0.010990171438006565	-0.0	-0.0	-0.0	-0.0	-0.00196049049258985	0.0	0.0	0.0	9.801618084212957e-21	0.0	-0.0	0.0	-0.0	-0.0	0.0	0.0	-0.0	-0.0	-0.0	0.0	-0.0	0.0	0.0	-0.00019613299056889672	0.22046881033371815	-0.0	-3.922471678151393	0.0	0.0	0.0	0.0	-0.0	-0.0	-0.0	0.002128882535871162	0.0015266867654040136	-6.282894642809634e-05	0.0	2.0724408862926444e-20	-0.0	0.0	-0.0	-0.0	-0.0	0.041421082913754924	0.0	0.0	0.0	0.270605856707576	0.0	0.0	0.0	-0.0	0.0037001165918961036	0.0	0.00021785332416760617	0.0	0.0	4.4654663366436195e-22	-0.0	-0.0
cg00040851	0.0	0.0002922285865790612	0.0	-0.0	0.0	0.021903179370821393	-0.0	-0.0	0.0	-0.0	-0.002246800663156214	-0.0	-0.0	-0.0	-9.748674533175534e-21	-0.0	0.0	-0.0	-0.0	0.0	0.0	0.0	-0.0	-0.0	0.0	-0.0	-0.0	-0.0	-0.0	0.0001548942889770214	0.19476184757114612	-0.0	-0.9826072122391035	0.0	0.0	0.0	0.0	0.0	-0.0	0.0	-0.0	-0.0019511514473912598	3.5264029038292834e-05	0.0	-2.156652199298219e-20	-0.0	0.0	0.0	0.0	0.0	-0.0067282855962620255	0.0	-0.0	-0.0	0.45991170228108486	-0.0	0.0	0.0	-0.0	-0.00020127518760153506	0.0	0.0	-0.0	-0.0	-4.405011377422377e-22	0.0	0.17785129780771478
cg00040852	-0.0	0.0005346584313063319	-0.0	-0.0	-0.1461382600596673	0.014809828337841158	0.0	0.0	0.0	0.0	0.0	-0.0	-0.0	-0.0	-1.8823056169406742e-20	-0.0	-0.0	-0.0	-0.0	0.0	-0.0	0.0	-0.0	-0.0	0.0	-0.0	0.0	-0.0	-0.0	0.00015873600712252184	-0.15939683339401126	0.0	-0.0	0.0	0.0	0.0	0.0	0.0	0.0	-0.0	-0.0	-0.000329802373998739	4.519006826530008e-05	-0.0	-4.089120465432131e-20	0.0	0.0	0.0	0.0	0.0	-0.009237534398568685	-0.0	-0.0	-0.0	0.3263576617734398	0.0	-0.0	-0.0	0.0	-0.0010240332943261942	-0.0	-0.0	0.0	-0.0	-8.116009011694468e-22	0.0	-0.017188852079237767
cg00040862	-0.0	0.00025878697928673195	0.0	-0.0	-0.14852497160923836	0.004183152122665484	-0.0	-0.0	0.0	-0.0	0.00023859007523577142	-0.0	-0.0	-0.0	-1.4303407564251934e-20	-0.0	-0.0	0.0	-0.0	0.0	0.0	-0.0	0.0	-0.0	-0.0	-0.0	-0.0	0.0	-0.0	7.858662787387367e-05	0.0406388508762389	-0.0029892695313125813	1.5789373845055061	0.0	0.0	0.0	-0.0	0.0	0.0	0.0	-0.0	0.0009463565116385061	1.6793800495188205e-05	-0.0	-2.7539346959581315e-20	0.0	-0.0	-0.0	0.0	0.0	0.005864716658238121	-0.0	0.0	-0.0	0.49856819501487976	-0.0	-0.0	-0.0	0.0	0.0	-0.0	-0.0	0.0006308660555212064	-0.0	-6.3984480239722e-22	0.0	0.0
cg00041014	0.0	-5.8964619960183864e-05	-0.0	-0.0	-0.8459861860564345	-0.0034319910933587913	-0.0	-0.0	-0.0	-0.0	0.0005240533976306452	-0.0	-0.0	-0.0	-1.1001630366615747e-20	0.0	0.0	0.0	0.0	0.0	0.0	-0.0	-0.0	-0.0	0.0	-0.0	0.0	0.0	-0.0	0.00011322119490831291	-0.041772885807698105	-0.0	0.0	0.0	0.0	0.0	0.0	0.0	0.0	-0.0	-0.0	-0.00047806059515177865	-6.138561079319867e-06	0.0	-3.128252601392461e-20	-0.0	0.0	-0.0	0.0	0.0	0.04561906486594053	-0.0	-0.0	-0.0	0.5681235127386227	-0.0	0.0	0.0	-0.16551747160925107	-0.0	0.0	-0.0	-0.836222230081308	0.0	-4.4697031888894625e-22	-0.0	-0.006799950624805028
cg00041253	0.0	0.0005386015279960375	-0.0	-0.0	-0.0	0.001125893171550889	0.0	0.0	0.0	-0.0	4.896898646666661e-05	-0.0	-0.0	-0.0	-3.106574250017349e-20	-0.0	0.0	-0.0	0.0	-0.0	0.0	0.0	-0.0	0.0	-0.0	-0.0	0.0	-0.0	-0.0	0.00015423036733851474	0.12940318980731635	-0.0	0.3809699149790666	0.0	-0.0	0.0	0.0	0.0	0.0	-0.0	-0.0015319804259946214	0.00036711429834308855	4.194726644816074e-05	-0.0	-7.352692364101762e-20	-0.0	-0.0	-0.0	0.0	0.0	0.015742658927730368	-0.0	0.0	-0.0	0.423791663708347	0.0	-0.0	0.0	-0.0	-0.0006544065799685071	-0.0	-0.0002647962202274587	-0.0	-0.0	-1.385054691101453e-21	-0.0	-0.0
cg00041401	0.0	-0.00076336420214953	0.0	0.0	0.011133258862352847	-0.0009881032353060298	0.0	0.0	-0.0	0.0	0.0004200900381510115	0.0	0.0	0.0	4.976847332722508e-20	0.0	-0.0	0.0	0.0	-0.0	0.0	0.0	-0.0	-0.0	-0.0	0.0	-0.0	0.0	0.0	-0.00015354507855728377	-0.023955620381045074	-0.0	-3.779260921151147	-0.0	-0.0	0.0	0.0	-0.0	-0.0	-0.0	4.656836431996768e-07	-0.0001299631113153161	-4.799079282544697e-05	0.0	1.130105346610313e-19	-0.0	0.0	-0.0	-0.0	-0.0	0.008317382833901193	0.0	-0.0	0.0	-0.10279341950292603	-0.0	0.0	0.0	0.0	0.0003629371118680095	0.0	0.0	0.0	0.0	2.085165510979859e-21	0.0	0.0
cg00041462	-0.0	0.0003861242915834993	0.0	0.0	-0.5289661358729258	0.0008662746312979435	-0.0	-0.0	0.0	-0.0	0.0007268283955075859	-0.0	-0.0	0.0	-1.8197307080400284e-20	-0.0	0.0	-0.0	-0.0	0.0	-0.0	-0.0	-0.0	-0.0	0.0	-0.0	0.0	-0.0	0.0	8.786864867405551e-09	0.41101749306754465	-0.0	0.0	-0.0	0.0	0.0	-0.0	0.0	0.0	0.0	0.0	1.8615380594397924e-05	2.3377484053273318e-05	-0.0	-3.9837958686593694e-20	0.0	-0.0	-0.0	0.0	0.0	-0.009635616083552486	0.0	0.0	0.0	-0.26102200034092937	-0.0	-0.0	0.0	-0.9178938867841403	0.0010371662199727487	0.0	-0.0	0.0	-0.0	-6.133503925195099e-22	0.0	0.0008892220419650011
cg00041599	0.0	-0.000704539136506208	0.0	0.0	-0.08849389300410095	-0.01134275658114152	-0.0	-0.0	-0.0	0.0	-0.0	0.0	0.0	0.0	3.422903530079515e-20	0.0	0.0	0.0	-0.0	-0.0	-0.0	-0.0	0.0	2.248563868367918e-05	-0.0	-0.0	0.0	0.0	0.0	-5.022503095784732e-05	0.413486147936961	0.0	0.0	-0.0	-0.0	-0.0	0.0	-0.0	-0.0	-0.0	0.0	0.0020008645968466804	-2.8898343470287585e-05	-0.0	8.392661336662011e-20	0.0	-0.0	-0.0	-0.0	-0.0	0.03177495642715987	0.0	0.0	0.0	-0.525140670402188	-0.0	0.0	0.0	-0.0	-0.0	0.0	-0.0003470293046896091	-0.35970288237872383	0.0	1.3939928648686512e-21	-0.0	-0.0
cg00041641	-0.0	0.0006909164227684625	-0.0	0.0	-0.004548467039846986	-0.0011626552209528817	-0.0	-0.0	0.0	-0.0	0.0008396446324897818	-0.0	-0.0	-0.0	-5.896505131797622e-20	-0.0	0.0	-0.0	-0.0	-0.0	-0.0	-0.0	0.0	0.0	-0.0	0.0	0.0	0.0	-0.0	7.918521251488562e-05	0.154198287224902	0.0	-0.0	0.0	0.0	0.0	0.0	0.0	0.0	-0.0	-0.0	0.0013563010801730963	1.0050769277236198e-05	-0.0	-1.3883076700643357e-19	0.0	-0.0	-0.0	0.0	0.0	0.037535423123632665	-0.0	0.0	-0.0	0.16111712492889801	-0.0	-0.0	0.0	-0.0	0.0014905791377407436	0.0	0.0007510563290168283	-0.0	-0.0	-2.369235624337126e-21	-0.0	-0.0
cg00041666	0.0	0.0009541063293260484	-0.0	-0.0	-0.0	-0.006385910202232083	0.0	-0.0	0.0	0.0	-0.00019388347899454702	-0.0	-0.0	-0.0	-1.1825756140606078e-19	-0.0	0.0	-0.0	0.0	0.0	-0.0	0.0	-0.0	-0.0	0.0	-0.0	0.0	-0.0	-0.0	0.00014639179533565606	0.10692318805477129	-0.0	1.4579942970866147	0.0	-0.0	-0.0	-0.0	0.0	0.0	0.0	-0.0019895805132674927	-3.635755552658141e-05	4.059951596077262e-05	-0.0	-2.7815229377870954e-19	0.0	-0.0	0.0	0.0	0.0	0.005983428806379485	-0.0	0.0	-0.0	0.034998840990816314	0.0	-0.0	-0.0	0.0	-0.0	-0.0	-0.0	-0.0	-0.0	-4.6604273104156775e-21	0.0	-0.004321476010630027
cg00041901	0.0	-0.00046757658037723383	0.0	0.0	0.5041682537905835	-0.01166838780676579	-0.0	0.0	0.0	-0.0	-0.0004884878515276317	-0.0	-0.0	0.0	8.70958528608227e-22	-0.0	0.0	-0.0	0.0	0.0	0.0	0.0	-0.0	-0.0	-0.0	0.0	-0.0	0.0	0.0	-2.0242853903407673e-05	0.25595429500425565	-0.0	12.670644278767554	-0.0	-0.0	0.0	0.0	0.0	-0.0	0.0	0.0	0.0001161781294320426	2.8275039148507663e-06	0.0	8.220616491350081e-21	-0.0	0.0	-0.0	-0.0	-0.0	-0.015399641753037917	0.0	0.0	0.0	-0.07877541162310822	-0.0	-0.0	0.0	-0.0	-0.001103638993102837	-0.0	-0.0002268965185741703	-0.0	-0.0	1.1959051201084838e-22	0.0	0.015179686967370837
cg00041980	-0.0	-0.000364133542861269	0.0	-0.0	-0.0	0.0025396132517075177	-0.0	-0.0	-0.0	-0.0	-0.004074668164119663	-0.0	-0.0	-0.0	2.6763176182915626e-20	0.0	-0.0	0.0	0.0	0.0	0.0	-0.0	-0.0	-0.0	0.0	0.0	-0.0	-0.0	-0.0	2.645337341141578e-05	-0.20658604381869447	0.0	0.0	-0.0	-0.0	-0.0	0.0	-0.0	-0.0	0.0	-0.0	-6.340587380009858e-05	-1.4231242040171234e-05	0.0	9.664612487439909e-20	0.0	0.0	0.0	-0.0	-0.0	0.005813997663903408	-0.0	0.0	-0.0	0.15003686522027346	-0.0	0.0	-0.0	0.9911389713974634	-0.0	0.0	0.0	-0.14064193103915848	-0.0	4.586999329177707e-22	-0.0	0.0
cg00042107	-0.0	0.000978993706845496	-0.0	-0.0	0.0	-0.005899173286187349	0.0	0.0	0.0	0.0	-0.0009705989911925076	-0.0	-0.0	-0.0	-1.8541073777256804e-19	-0.0	-0.0	-0.0	-0.0	0.0	0.0	-0.0	-0.0	-0.0	0.0	-0.0	-0.0	-0.0	-0.0	0.0001883698031276574	0.0973380458894482	-0.0	0.0	0.0	0.0	0.0	-0.0	0.0	0.0	0.0	-0.0010669179643045038	-0.0015844850163582052	3.1144487665023664e-05	-0.0	-4.3053561313721407e-19	0.0	-0.0	0.0	0.0	0.0	0.008476176780973343	-0.0	0.0	-0.0	0.004657783813714757	0.0	-0.0	0.0	0.0	-0.0	-0.0	0.0005538121507359123	-0.0	-0.0	-6.860186995728628e-21	0.0	-0.0
cg00042156	-0.0	0.0005076053234014012	0.0	-0.0	-0.7149892438804211	0.010583198898676923	-0.0	-0.0	0.0	0.0	-0.0014235576834503874	-0.0	-0.0	-0.0	-9.203258003158072e-20	-0.0	0.0	0.0	0.0	0.0	-0.0	-0.0	-0.0	0.0	0.0	0.0	0.0	-0.0	0.0	5.345396071503771e-05	-0.0014528883604569267	-0.0	-7.733014891455144	-0.0	-0.0	-0.0	0.0	-0.0	-0.0	0.0	0.0	-0.0004026894632214209	3.5890642274841213e-06	-0.0	-2.310035412549662e-19	0.0	0.0	0.0	0.0	0.0	0.030126570106458226	-0.0	0.0	-0.0	0.5522059565368204	0.0	0.0	-0.0	0.0	0.002704116803916943	-0.0	0.0013553512572283032	-0.0	-0.0	-4.460961466499879e-21	0.0	-0.07014994899728229
cg00042324	-0.0	0.0011817644742465752	-0.0	-0.0	-0.0	-0.011553839790941562	0.0	-0.0	0.0	-0.0	-1.2160421920707728e-05	-0.0	-0.0	-0.0	-3.194500729972561e-19	-0.0	0.0	-0.0	0.0	0.0	0.0	0.0	-0.0	-0.0	0.0	-0.0	0.0	0.0	-0.0	0.00021004532458029484	0.19925121775728624	-0.0	0.0	0.0	0.0	-0.0	-0.0	0.0	0.0	0.0	-0.0017863223997969867	-0.0007538761862347392	3.297989150191106e-05	-0.0	-7.639496221137571e-19	0.0	-0.0	-0.0	0.0	0.0	0.008614020319260049	-0.0	0.0	-0.0	-0.09003004733610322	0.0	-0.0	-0.0	0.0	-0.0	-0.0	4.999890648549429e-05	-0.0	-0.0	-1.1905404615077856e-20	0.0	-1.6081202191787297e-05
cg00042325	0.0	0.0003694456022520759	-0.0	0.0	-0.0	0.01946813247422258	-0.0	-0.0	0.0	-0.0	0.00020157001202805556	0.0	0.0	-0.0	2.437398404179017e-20	-0.0	0.0	-0.0	-0.0	-0.0	-0.0	-0.0	0.0	0.0	0.0	0.0	0.0	-0.0	-0.0	0.0	-0.29182994463329176	-0.0	-8.993489253570376	0.0	0.0	0.0	-0.0	-0.0	0.0	-0.0	0.0	-0.00020639396515405227	1.3770088755276065e-05	0.0	3.880272868185425e-20	-0.0	-0.0	-0.0	0.0	0.0	-0.0002473254937783082	-0.0	0.0	-0.0	-0.08503328576234036	0.0	0.0	-0.0	0.025740946669565407	0.0001929121523169314	0.0	0.0002900366891244872	-0.0	-0.0	1.2899312167088529e-21	0.0	-0.0
cg00042326	0.0	0.00129504194120252	-0.0	-0.0	0.23758705662357896	-0.014087456410276884	0.0	0.0	0.0	-0.0	-1.45157067144572e-05	-0.0	-0.0	-0.0	-5.228989703586938e-19	-0.0	0.0	-0.0	-0.0	0.0	0.0	0.0	-0.0	-0.0	0.0	-0.0	0.0	0.0	-0.0	0.0002496557154521912	0.08683849626572068	-0.0	0.0	0.0	0.0	-0.0	-0.0	0.0	0.0	0.0	-0.0018134031573147332	-0.0008497948851523873	2.7372776157274355e-05	-0.0	-1.2486759866183796e-18	0.0	-0.0	0.0	0.0	0.0	0.013605585020234675	-0.0	0.0	-0.0	0.026808397052064874	-0.0	-0.0	-0.0	0.0	0.0004162296708108244	-0.0	0.00028805807448219916	-0.0	-0.0	-1.862517488963758e-20	0.0	-0.0
cg00042419	-0.0	0.000999883648727554	0.0	0.0	0.13647167078325137	-0.0003734916311949475	0.0	0.0	-0.0	0.0	0.0009676652260846303	-0.0	-0.0	-0.0	-6.740503675532221e-19	-0.0	0.0	-0.0	0.0	-0.0	-0.0	0.0	-0.0	0.0	0.0	0.0	0.0	0.0	-0.0	0.0002652402175362088	-0.07308278232652914	-0.0	0.0	0.0	0.0	-0.0	0.0	0.0	0.0	0.0	-0.0	-0.0022226651361309524	3.2500032924736204e-05	-0.0	-1.5769813371087732e-18	-0.0	-0.0	-0.0	0.0	0.0	0.02243100830782553	-0.0	-0.0	-0.0	0.4442427447316707	-0.0	-0.0	-0.0	-0.0	-4.167205550215577e-06	-0.0	0.0	0.0	-0.0	-2.1901975205884345e-20	-0.0	-0.0007773600836394545
cg00042598	0.0	0.0002885684951083569	-0.0	0.0	-0.11283239079813329	-0.0009672279728063674	0.0	0.0	0.0	0.0	-0.0020029088566737227	-0.0	-0.0	0.0	-5.537944305335423e-20	-0.0	0.0	-0.0	-0.0	0.0	0.0	-0.0	0.0	-0.0	-0.0	-0.0	0.0	-0.0	0.0	3.3030779259136814e-06	-0.07218702973839933	-0.0	0.0	0.0	-0.0	-0.0	-0.0	-0.0	-0.0	0.0	-0.0	-0.0009518289212701889	1.1295451107549936e-05	-0.0	-1.5387707727589495e-19	0.0	-0.0	-0.0	0.0	-0.0	-0.002738467664082198	0.0	-0.013532194579364578	-0.0	-0.45926668897965084	0.0	0.0	0.0	-0.34431301029819394	0.0	-0.0	-0.0	-0.0	-0.0	8.527552847212273e-22	-0.0	0.0022325023006275523
cg00042683	-0.0	0.0004047394173293419	-0.0	-0.0	0.1080201235796444	-0.012732383702547583	0.0	0.0	-0.0	0.0	0.0005992591227604939	0.0	0.0	0.0	-3.013775026490071e-19	-0.0	-0.0	-0.0	-0.0	-0.0	-0.0	-0.0	0.0	0.0	-0.0	0.0	0.0	0.0	-0.0	4.387719651905158e-05	-0.17929642540787372	0.0	16.041631135200017	0.0	-0.0	0.0	0.0	0.0	0.0	-0.0	0.0	0.0013235642570507656	1.0308156801459568e-05	-0.0	-6.71878772916279e-19	0.0	0.0	0.0	0.0	0.0	-0.0034214709012502496	-0.0	0.0	0.0	-0.3370309426139218	0.0	-0.0	-0.0	3.71229076521279	-8.78718810263541e-06	-0.0	0.0	0.21728470823954663	0.0	-1.1306895789415171e-20	0.0	-0.07545072888465881
cg00042837	0.0	-0.0013926061598450766	0.0	0.0	-0.08290680800580573	0.01081669306520636	-0.0	-0.0	-0.0	0.0	-0.0019106030982537566	0.0	0.0	0.0	1.0654051241021121e-18	0.0	-0.0	0.0	-0.0	-0.0	0.0	-0.0	0.0	-0.0	-0.0	0.0	-0.0	0.0	0.0	-0.00023808899550863976	-0.024272437222813734	-0.0	-3.905442230090411	-0.0	0.0	-0.0	0.0	-0.0	-0.0	-0.0	0.0	0.0005350598769904414	-2.969019429805943e-05	0.0	2.515649321225624e-18	0.0	0.0	0.0	-0.0	-0.0	0.021198816875482935	0.0	-0.0	0.0	-0.3658176079992157	-0.0	0.0	0.0	-0.0	-0.0	0.0	-0.0	-0.0	0.0	3.4255449489241534e-20	-0.0	0.01751023472029593
cg00042896	0.0	0.0015770471282891916	-0.0	0.0	0.11957851728266579	-0.014269893436948186	0.0	0.0	0.0	-0.0	-0.0	-0.0	-0.0	-0.0	-1.763569578670031e-18	-0.0	-0.0	-0.0	0.0	0.0	-0.0	0.0	-0.0	-0.0	0.0	-0.0	0.0	-0.0	-0.0	0.00027664159803246794	-0.04609300411562803	-0.0	0.4411769032731789	0.0	0.0	0.0	-0.0	0.0	0.0	-0.0	-0.0	0.0007569463793264767	2.4677113989075684e-05	-0.0	-4.174017175720564e-18	0.0	-0.0	0.0	0.0	0.0	0.004608110591950622	-0.0	0.0	-0.0	0.23345917506967917	0.0	-0.0	-0.0	0.0	5.66369465742606e-05	-0.0	0.0	-0.0	-0.0	-5.473040852745326e-20	0.0	-0.0
cg00043004	-3.289685902890205e-07	2.8603401914905515e-05	0.0	0.0	-0.23144442511828694	-0.021094246680795334	-0.0	-0.0	-0.0	0.0	0.0013952377008146304	0.0	0.0	0.0	-2.8954371756894495e-19	-0.0	-0.0	0.0	0.0	-0.0	0.0	-0.0	0.0	-0.0	-0.0	-0.0	0.0	0.0	0.0	9.008439769763505e-05	-0.05053565195032703	0.0	0.0	-0.0	-0.0	-0.0	0.0	0.0	-0.0	-0.0	-0.0	0.002113137564857732	-2.6957561735613367e-05	-0.0	-2.1978108621344147e-19	0.0	0.0	-0.0	0.0	0.0	0.021562325900120905	-0.0	0.0	0.0	-0.893569812455114	0.0	-0.0	-0.0	-0.0	-0.0031104385851751354	-0.0	-0.0	-0.0	-0.0	-9.806407071913433e-21	-0.0	-0.038168446601839226
cg00043033	0.0	0.0016788644851706324	0.0	-0.0	-0.0	-0.009574949885911887	0.0	-0.0	0.0	0.0	4.183239455318637e-06	-0.0	-0.0	-0.0	-2.618323937905613e-18	-0.0	0.0	-0.0	0.0	-0.0	0.0	-0.0	-0.0	0.0	0.0	-0.0	0.0	-0.0	-0.0	0.000268204171833338	-0.061759401275839204	0.0	0.0	0.0	0.0	-0.0	0.0	0.0	0.0	0.0	-0.0006478793076544406	0.0023122908363484213	2.23277593691781e-05	-0.0	-6.193163984922068e-18	0.0	-0.0	0.0	0.0	0.0	0.00678699711953273	-0.0	-0.0	-0.0	0.4546402123556813	-0.0	-0.0	-0.0	0.0	0.000590187486343782	-0.0	0.0005731535425422977	0.0	-0.0	-7.715342624162315e-20	0.0	0.0
cg00043035	0.0	0.0017334793135997005	0.0	0.0	0.0	-0.010810126696615751	0.0	-0.0	0.0	0.0	0.00028890836301685366	-0.0	-0.0	-0.0	-4.225359362946344e-18	-0.0	0.0	-0.0	0.0	0.0	-0.0	0.0	-0.0	0.0	0.0	-0.0	0.0	0.0	-0.0	0.00023031103795408914	0.012925381970639487	0.0	1.1769974021019003	0.0	0.0	-0.0	0.0	0.0	0.0	0.0	-0.0006696052914997305	0.002951635034670611	2.1738720836026144e-05	-0.0	-1.005732239303839e-17	0.0	-0.0	-0.0	0.0	0.0	0.009892872755485472	-0.0	0.0	-0.0	0.5075614222172732	-0.0	-0.0	-0.0	-0.0	0.0004987305930892828	0.0	8.344147423198783e-06	0.0	-0.0	-1.1849218664005266e-19	0.0	0.0
cg00043036	0.0	0.0018682476558638888	-0.0	-0.0	0.0	-0.010228890462706789	0.0	-0.0	0.0	0.0	-0.00023925257460878635	-0.0	-0.0	-0.0	-6.588737086277536e-18	-0.0	0.0	-0.0	0.0	0.0	-0.0	0.0	-0.0	0.0	0.0	-0.0	0.0	-0.0	-0.0	0.00015361047841958866	0.05508733883822318	-0.0	0.2644730258917744	0.0	0.0	-0.0	-0.0	0.0	0.0	0.0	-0.001517245657768866	0.0020910620438739317	1.8748542896527454e-05	-0.0	-1.5782133898080272e-17	0.0	-0.0	0.0	0.0	0.0	0.004839915110585683	-0.0	0.0	-0.0	0.3447105818647254	0.0	-0.0	-0.0	-0.0	0.0004292465173330774	-0.0	0.0	-0.0	-0.0	-1.754053499267959e-19	0.0	-0.0
cg00043095	-0.0	0.000371877017552008	0.0	-0.0	0.5440118021089673	0.014539744031925938	-0.0	-0.0	0.0	-0.0	0.0003188015599217027	0.0	0.0	-0.0	4.194931326921641e-19	0.0	-0.0	0.0	-0.0	0.0	0.0	-0.0	0.0	-0.0	0.0	0.0	0.0	0.0	-0.0	2.3723533345209915e-05	0.37010831498165286	0.0	-5.875620041200018	0.0	0.0	0.0	-0.0	-0.0	-0.0	-0.0	0.0	-7.761986180272317e-05	-1.0753851786100368e-05	-0.0	1.5133550607875523e-18	0.0	0.0	-0.0	0.0	-0.0	0.01797463918652977	0.0	0.0	0.0	0.04510537090998648	0.0	0.0	0.0	-0.0	0.0024820388666031423	0.0	0.0012782892179548642	0.0	0.0	2.8696803158647666e-20	0.0	0.031294082871213894
cg00043265	0.0	0.00011901993528463054	-0.0	0.0	1.9061239730369093	-0.011270396113381959	0.0	0.0	0.0	0.0	0.0	-0.0	-0.0	-0.0	7.119175275403466e-19	-0.0	-0.0	0.0	-0.0	0.0	-0.0	0.0	-0.0	-0.0	-0.0	0.0	0.0	0.0	0.0	9.478253176853337e-07	0.12655320775473955	0.0	0.0	0.0	0.0	0.0	0.0	0.0	-0.0	-0.0	-0.0	6.312758191969675e-05	-5.2451936372553295e-06	0.0	-4.347492611656229e-19	-0.0	0.0	0.0	-0.0	-0.0	0.008582740327746858	0.0	-0.0	0.0	-0.036841810264987014	0.0	0.0	0.0	-0.0	-0.0007511374274601865	0.0	0.0	0.0	0.0	1.1032814672706437e-20	-0.0	0.12356295147466487
cg00043364	-0.0	0.0014034399072344252	-0.0	-0.0	0.06834800189056983	0.01613474851976719	-0.0	-0.0	0.0	-0.0	0.00017274899556109642	-0.0	-0.0	-0.0	-6.739430142520629e-18	-0.0	-0.0	-0.0	-0.0	0.0	0.0	0.0	-0.0	-0.0	0.0	-0.0	-0.0	-0.0	-0.0	6.800331438840662e-05	-0.30740502683672466	-0.0	-6.550934297965895	0.0	0.0	0.0	-0.0	0.0	0.0	0.0	-0.0	0.00037912120750161214	9.415164334015239e-07	-0.0	-1.5629349308948514e-17	0.0	-0.0	-0.0	0.0	0.0	0.018547788277840285	-0.0	0.0	0.0	0.7704563969921229	-0.0	0.0	-0.0	-1.4277005509260372	0.0024894905867875764	0.0	0.002889138252951884	-0.0	-0.0	-1.665674723031895e-19	-0.0	-0.0
cg00043372	0.0	0.001832488925861722	-0.0	-0.0	0.0	-0.0025892975218405143	0.0	0.0	0.0	0.0	-0.0003696186392031744	-0.0	-0.0	-0.0	-1.2711789281395286e-17	-0.0	-0.0	-0.0	0.0	0.0	-0.0	0.0	-0.0	-0.0	0.0	-0.0	0.0	0.0	-0.0	4.821777759170694e-05	0.026813243351284127	-0.0	0.21335585270730784	0.0	0.0	-0.0	0.0	0.0	0.0	0.0	-0.0010071638288560272	0.0015070918348894704	1.3600092374806272e-05	-0.0	-3.017263235585816e-17	0.0	-0.0	-0.0	0.0	0.0	0.008626666754369716	-0.0	0.0	-0.0	0.06507550669522488	0.0	-0.0	-0.0	-0.0	0.0	-0.0	0.0	-0.0	-0.0	-3.032432978838707e-19	0.0	-0.0
cg00043708	0.0	0.0018929870400269146	-0.0	-0.0	0.01647138513139026	0.0019790854509452024	-0.0	-0.0	0.0	0.0	-0.00020511495993077463	-0.0	-0.0	-0.0	-1.997555776369058e-17	-0.0	0.0	-0.0	0.0	0.0	-0.0	0.0	-0.0	-0.0	0.0	-0.0	0.0	-0.0	-0.0	-2.7605386402257183e-05	0.10026712800000084	-0.0	0.0	0.0	0.0	-0.0	-0.0	0.0	0.0	0.0	-0.002241448971398434	0.0002437587035353492	1.1764095724339663e-05	-0.0	-4.785762447095565e-17	0.0	-0.0	0.0	0.0	0.0	0.010281862801635195	-0.0	0.0	-0.0	-0.07183234657721367	0.0	-0.0	-0.0	-0.0	1.6441276209444904e-05	-0.0	0.0001748841613729009	0.0	-0.0	-4.523771973231694e-19	0.0	-0.0
cg00043771	-0.0	0.0016547607489292694	0.0	-0.0	0.0	0.020665925220090163	-0.0	-0.0	0.0	-0.0	0.0	-0.0	-0.0	-0.0	-2.5594004119746354e-17	-0.0	0.0	-0.0	0.0	-0.0	0.0	-0.0	-0.0	0.0	0.0	0.0	0.0	0.0	-0.0	-0.00012467604521198002	-0.039419573787402774	-0.0	-0.0	0.0	-0.0	-0.0	0.0	0.0	0.0	0.0	-0.0	-0.00035491704823175497	7.73440044715473e-06	-0.0	-6.119894542900017e-17	0.0	-0.0	-0.0	0.0	0.0	0.027137437405642745	-0.0	0.0	-0.0	-0.05769821326481563	-0.0	-0.0	-0.0	-0.4221827671831394	4.17707191627627e-06	0.0	0.0007842303445823835	-0.0	-0.0	-5.469094887830771e-19	-0.0	-0.023287107630906485
cg00043788	0.0	8.702951489998362e-06	0.0	-0.0	1.0461329102477772	-0.012257515283373682	0.0	0.0	0.0	-0.0	-0.0017819431890742994	-0.0	-0.0	-0.0	1.7999864098236684e-19	0.0	0.0	0.0	-0.0	0.0	0.0	0.0	-0.0	0.0	-0.0	0.0	-0.0	-0.0	0.0	7.830673450130616e-05	-0.3715923636465138	0.0	-2.3057476647691257	0.0	0.0	0.0	0.0	0.0	-0.0	-0.0	0.0	-6.886518082980078e-05	-2.2801518098713766e-05	0.0	-1.1301503904643061e-17	-0.0	0.0	0.0	-0.0	-0.0	0.021059014798320872	0.0	0.0	0.0	0.05180832578027432	-0.0	0.0	0.0	0.0	0.0005607919447562633	0.0	0.0	0.0	-0.0	-1.5431907245631727e-19	-0.0	0.1188568002290438
cg00043790	-0.0	-0.0004049810853376539	0.0	-0.0	-0.7598666830415686	0.008619814909413138	0.0	0.0	-0.0	-0.0	0.0007572576783586826	0.0	0.0	0.0	2.6431557228333025e-18	-0.0	0.0	-0.0	0.0	-0.0	0.0	-0.0	0.0	0.0	-0.0	0.0	0.0	0.0	-0.0	4.6561051513122066e-05	-0.30359187086619055	0.0	-0.0	0.0	0.0	0.0	0.0	-0.0	0.0	0.0	0.0	-1.46384989495598e-05	-1.159364844636094e-06	-0.0	6.6999817236203086e-18	0.0	-0.0	-0.0	-0.0	-0.0	0.011619389508785896	0.0	0.0	0.0	-0.11616611665067111	-0.0	-0.0	-0.0	0.0	-0.001470419663097015	-0.0	0.00011337454086528493	-0.012528281829550854	0.0	-7.81677925092265e-21	0.0	-0.14128364944769423
cg00043800	-0.0	-0.0017227664636894108	0.0	0.0	-0.0	-0.00608557644555798	-0.0	-0.0	-0.0	0.0	0.0014244857462711517	0.0	0.0	0.0	3.940631985173418e-17	0.0	-0.0	0.0	0.0	-0.0	0.0	0.0	0.0	-0.0	-0.0	0.0	-0.0	-0.0	0.0	0.00026835823714013035	-0.198953830785278	0.0	-6.670773673135232	-0.0	0.0	0.0	0.0	-0.0	-0.0	0.0	0.0010190782042823262	0.0006882956254110194	-1.2913990194514531e-05	0.0	9.402322255752513e-17	-0.0	0.0	-0.0	-0.0	-0.0	0.0009723855382105122	0.0	-0.0	0.0	0.5062331841170293	-0.0	0.0	0.0	0.0	-0.0	0.0	-0.0	0.0	0.0	8.055818146596579e-19	-0.0	0.0
cg00044050	-0.0	-0.00034025621970853353	0.0	0.0	-0.13759516737006763	-0.01475691380405154	0.0	0.0	0.0	0.0	0.0	-0.0	-0.0	-0.0	1.4603541858789225e-17	0.0	-0.0	-0.0	0.0	-0.0	-0.0	0.0	0.0	0.0	-0.0	0.0	0.0	0.0	0.0	5.8635654139561735e-05	-0.07065444713900661	0.0	2.705712062400752	0.0	-0.0	-0.0	0.0	-0.0	-0.0	0.0	-0.0	0.001149607400457781	6.1522262512866594e-06	-0.0	3.8929192326794053e-17	0.0	-0.0	0.0	-0.0	-0.0	0.009086705288007995	-0.0	-0.0	-0.0	-0.018141468177592938	0.0	0.0	-0.0	-4.901444497655582	-0.0	-0.0	-0.0	0.0	0.0	3.6887752791254147e-19	-0.0	-0.10245715274176194
cg00044293	-0.0	0.0016700247701090726	-0.0	-0.0	-0.019550944442842208	0.03553184458259204	0.0	-0.0	0.0	0.0	0.0	-0.0	-0.0	-0.0	-4.715191173054567e-17	-0.0	0.0	-0.0	-0.0	-0.0	0.0	-0.0	-0.0	0.0	0.0	0.0	0.0	-0.0	-0.0	-0.00027691322711227907	-0.015904905365863038	-0.0	-3.2986590390294603	0.0	0.0	0.0	0.0	0.0	0.0	0.0	-0.0	-7.618257635813183e-05	-8.815164916900497e-06	-0.0	-1.1333800670141577e-16	0.0	-0.0	0.0	0.0	0.0	0.036178868365049854	-0.0	0.0	0.0	-0.11025214738203223	-0.0	-0.0	-0.0	-3.002181636931312	0.002255234443333697	-0.0	0.0028409020172033093	-0.0	-0.0	-9.733902441350556e-19	-0.0	-0.0
cg00044354	-0.0	0.000537648642176278	0.0	0.0	0.0	0.022409803626543524	-0.0	-0.0	0.0	0.0	-0.0027468757841705408	-0.0	-0.0	-0.0	-2.949549544904509e-17	-0.0	0.0	0.0	0.0	-0.0	-0.0	0.0	-0.0	-0.0	0.0	-0.0	0.0	-0.0	-0.0	-0.00013135977794856665	-0.5754906541624384	-0.0	-0.00038839405514650013	0.0	0.0	-0.0	-0.0	0.0	-0.0	-0.0	-0.0	-2.683813525721988e-05	-3.622661817723793e-06	-0.0	-6.054378487887773e-17	0.0	-0.0	-0.0	0.0	0.0	-0.021616542225450928	-0.0	0.0	-0.0	-0.6503549709508766	0.0	0.0	-0.0	0.0	-0.0012546862293556175	0.0	0.0	0.0	-0.0	-6.137107925713563e-19	0.0	-0.005000654635524186
cg00044537	-2.3249924157542205e-06	0.0008160694346809727	0.0	0.0	0.19181199389341008	0.021055540601196937	0.0	0.0	0.0	-0.0	-1.6743215457002166e-05	-0.0	-0.0	0.0	-5.1723063067790916e-17	-0.0	0.0	-0.0	-0.0	-0.0	0.0	-0.0	0.0	-0.0	0.0	-0.0	-0.0	0.0	-0.0	-0.00027245882833385225	0.04695681901799772	-0.0	-0.0	-0.0	-0.0	0.0	0.0	0.0	-0.0	-0.0	-0.0	0.0007228115407695628	8.381850131200829e-07	-0.0	-1.1140259850552803e-16	-0.0	0.0	-0.0	0.0	0.0	0.0013999425194437338	-0.0	-0.0	-0.0	-0.3238965417945421	-0.0	-0.0	0.0	-0.0	-0.0020886315115117723	-0.0	0.0	-0.0	-0.0	-8.613810485951297e-19	0.0	-0.12200018864661638
cg00044665	0.0	0.0003777270980743974	0.0	0.0	0.46932737250709433	-0.011646339072184266	-0.0	0.0	-0.0	0.0	0.0014102368483283998	-0.0	-0.0	-0.0	-4.324730682597966e-17	-0.0	-0.0	0.0	0.0	0.0	0.0	0.0	-0.0	-0.0	0.0	-0.0	0.0	0.0	-0.0	-0.00011375725860650695	-0.521116429778634	-0.0	10.192699593799533	0.0	0.0	0.0	-0.0	0.0	-0.0	-0.0	-0.0	-0.00045874440928463323	-2.2115176555680352e-06	-0.0	-1.0145273874590661e-16	0.0	0.0	-0.0	0.0	0.0	-0.006244169636446658	-0.0	-0.0	0.0	-0.858236651459365	0.0	-0.0	-0.0	0.0	-0.0034574082847041235	-0.0	-0.0004971207705006032	-0.35498002504768694	-0.0	-6.497867223686935e-19	0.0	0.0
cg00044729	0.0	0.0003994680981097761	0.0	0.0	0.2482166624760286	0.028018918326155023	0.0	-0.0	0.0	0.0	0.0010816610057132337	-0.0	-0.0	-0.0	-2.5149652202088026e-17	-0.0	0.0	0.0	-0.0	0.0	-0.0	0.0	0.0	0.0	0.0	-0.0	0.0	0.0	-0.0	-2.0484534757884325e-06	0.1758446297931287	-0.0	-27.2001469899098	-0.0	0.0	-0.0	0.0	-0.0	0.0	0.0	-0.0	-0.0006461358131640018	-1.2454694317893247e-06	0.0	-6.540788584583225e-17	-0.0	-0.0	-0.0	0.0	0.0	0.050475159087466866	0.0	-0.0	-0.0	0.4715386332557726	-0.0	0.0	0.0	-0.0	0.0015519886513638403	0.0	0.000581734893468155	-0.06352577375308195	-0.0	-1.7484146226590218e-19	-0.0	0.048963780021996195
cg00044746	-0.0	0.000595439210297762	0.0	-0.0	0.2548159853813367	0.01858595049890606	-0.0	-0.0	0.0	-0.0	0.0016510041328340753	-0.0	-0.0	0.0	-3.5010714126072404e-17	-0.0	-0.0	-0.0	-0.0	-0.0	0.0	0.0	-0.0	0.0	-0.0	0.0	-0.0	-0.0	-0.0	-0.00020300690523190418	0.3865050303562524	0.0	-3.6007092120793747	-0.0	0.0	-0.0	-0.0	0.0	0.0	0.0	0.0	0.0009147260259453311	-1.3243036804759405e-05	0.0	-6.453191124814995e-17	0.0	-0.0	-0.0	0.0	0.0	-0.01703298929678476	0.0	0.0	-0.0	0.46810205695651685	0.0	0.0	-0.0	0.03828590950516688	0.0008272686443384701	-0.0	0.0	0.18525885646485268	-0.0	-4.882141580580934e-19	-0.0	-0.025043785980123426
cg00044796	-0.0	-0.00058558675720283	0.0	-0.0	-0.0	-0.0064768052624488755	-0.0	-0.0	0.0	0.0	-0.00020829740425238146	0.0	0.0	-0.0	6.594780243324185e-17	0.0	-0.0	0.0	-0.0	-0.0	0.0	0.0	0.0	0.0	-0.0	-0.0	0.0	-0.0	0.0	0.0003302796495010149	-0.059934738631373025	-0.0	-8.384616624553672	0.0	0.0	0.0	0.0	-0.0	0.0	-0.0	0.0	0.0009433446727482733	-2.0533311138945064e-05	0.0	1.3660856396396556e-16	0.0	0.0	-0.0	-0.0	-0.0	0.03439211473208227	0.0	0.0	0.0	0.23858420894338508	0.0	0.0	0.0	-0.0	0.003563310858135705	-0.0	0.0011341838149904295	-0.0	0.0	9.482668388167194e-19	-0.0	0.0
cg00044807	-0.0	0.0014845338387124236	0.0	-0.0	-0.32257118182144234	0.023023382765094864	0.0	-0.0	0.0	0.0	-0.0	-0.0	-0.0	-0.0	-1.3725893402129524e-16	-0.0	0.0	-0.0	0.0	-0.0	0.0	-0.0	-0.0	0.0	0.0	-0.0	0.0	-0.0	-0.0	-0.0005057528468716186	-0.11087502665324614	0.0	0.0	-0.0	-0.0	-0.0	0.0	0.0	0.0	0.0	-0.0	7.011768749956306e-05	-6.6276544391777445e-06	-0.0	-3.1605836832568474e-16	0.0	-0.0	-0.0	0.0	0.0	-0.0009630997965918391	-0.0	-0.0	-0.0	-0.008296902959068977	-0.0	-0.0	-0.0	-0.0	-0.0009566293555958105	-0.0	0.0	-0.0	-0.0	-2.0873212052754525e-18	0.0	-0.0
cg00044885	0.0	-0.00039748419318981774	-0.0	0.0	-0.0	-0.012294018290704166	0.0	0.0	-0.0	0.0	-0.0	0.0	-0.0	0.0	2.89587876702927e-17	0.0	-0.0	0.0	0.0	0.0	0.0	0.0	0.0	-0.0	0.0	-0.0	-0.0	0.0	-0.0	3.78686428281548e-05	-0.4181471600196352	-0.024114665843230756	0.0	0.0	0.0	-0.0	-0.0	0.0	0.0	0.0	-0.0	-1.3153631797545722e-05	1.4314879596316436e-05	-0.0	9.684532076069616e-17	0.0	-0.0	0.0	-0.0	-0.0	-0.007075465416203773	0.0	0.0	0.0	-0.2499872504600469	-0.0	-0.0	-0.0	0.0	-0.0009711376377409758	-0.0	-0.0011648988575219338	0.0	0.0	-7.917011463939831e-21	0.0	-0.003404758025829231
cg00045016	-0.0	0.0017481144748314364	-0.0	-0.0	0.0	0.019745171791858935	0.0	0.0	0.0	-0.0	-0.0003558570864541271	-0.0	-0.0	-0.0	-1.9312369431815599e-16	-0.0	0.0	-0.0	0.0	0.0	-0.0	0.0	-0.0	-0.0	0.0	-0.0	0.0	-0.0	-0.0	-0.000577658947891394	0.1199274842060677	0.0	0.0	0.0	-0.0	0.0	-0.0	0.0	0.0	0.0	-0.001475671490133524	-0.00018457833719621588	-1.700667766750099e-05	-0.0	-4.524513777127639e-16	0.0	-0.0	0.0	0.0	0.0	0.0008290689561106567	-0.0	0.0	-0.0	-0.3705342987573397	0.0	-0.0	-0.0	0.0	-0.0	0.0	0.0	-0.0	-0.0	-2.71837414411578e-18	0.0	-0.0
cg00045070	0.0	0.0003647929410396323	-0.0	-0.0	-1.6828182879061275	0.0005726577786776403	0.0	0.0	0.0	0.0	0.003115485738281466	0.0	0.0	0.0	-3.273447450674283e-17	0.0	-0.0	0.0	0.0	0.0	-0.0	-0.0	-0.0	-0.0	0.0	-0.0	-0.0	-0.0	-0.0	-7.883325407177644e-05	-0.06897945621250523	0.0	-3.7864969040201952	-0.0	-0.0	0.0	-0.0	0.0	0.0	-0.0	0.0	0.0005258957566386945	2.8374319627640667e-06	-0.0	-2.1086230243144864e-17	0.0	-0.0	-0.0	-0.0	-0.0	-0.002640959001830107	0.0	0.0	0.0	0.007488795792321431	-0.0	-0.0	0.0	-0.0	0.0010485163089358862	0.0	-0.0	-0.0	0.0	-3.0625564655592565e-19	-0.0	-0.0
cg00045114	-0.0	-0.0016812077501792476	0.0	0.0	-0.0	-0.029445480744921555	-0.0	-0.0	-0.0	0.0	-0.0	0.0	0.0	0.0	2.941009158082846e-16	0.0	-0.0	0.0	-0.0	-0.0	-0.0	0.0	0.0	-0.0	-0.0	-0.0	-0.0	-0.0	0.0	0.000584295073592291	-0.07885325880674346	-0.0	-0.0	-0.0	-0.0	-0.0	-0.0	-0.0	-0.0	0.0	0.0	-0.000563661590887499	2.7621288287519208e-05	0.0	6.901315095464658e-16	-0.0	0.0	-0.0	-0.0	-0.0	-0.0014375802464480561	0.0	-0.0	0.0	-0.0773000141270191	0.0	0.0	-0.0	-0.0	0.0	-0.0	-1.7463887714759705e-05	0.0	0.0	3.802056761602839e-18	-0.0	-0.0
cg00045190	0.0	-0.00016371281738572355	-0.0	-0.0	-0.41579376399509527	-0.011796488302775384	0.0	0.0	-0.0	-0.0	-0.004747203210527254	0.0	0.0	0.0	2.1783325666260213e-17	-0.0	-0.0	0.0	-0.0	-0.0	-0.0	-0.0	-0.0	-0.0	-0.0	0.0	-0.0	0.0	0.0	3.527175323208545e-05	-0.1918081120411076	-0.0	0.0	0.0	0.0	0.0	0.0	-0.0	-0.0	-0.0	0.0	0.0020469157657688774	6.881084300888081e-06	-0.0	1.4949334389826819e-16	0.0	0.0	0.0	-0.0	-0.0	-0.0021857309002003226	0.0	0.0	0.0	-0.1900429878879945	0.0	0.0	-0.0	0.0	-9.396766504204272e-05	-0.0	0.0	-0.0	0.0	4.918876829269359e-19	0.0	0.00819236599517467
cg00045204	-0.0	-0.0005491534681628065	0.0	-0.0	-1.7543543542260365	-0.021402266586552542	-0.0	-0.0	-0.0	-0.0	-0.003826112993731793	0.0	0.0	-0.0	6.730069925427449e-17	0.0	-0.0	0.0	0.0	0.0	0.0	-0.0	0.0	0.0	0.0	0.0	-0.0	-0.0	-0.0	0.0001363283249566553	-0.1019980224472163	0.0	0.16052616370075695	-0.0	-0.0	-0.0	-0.0	0.0	0.0	0.0	0.0	-0.001333314487995521	-3.2914610479032107e-06	-0.0	2.4024460951659826e-16	0.0	0.0	-0.0	-0.0	-0.0	0.016927904639408346	0.0	-0.0	0.0	0.3042401573553142	-0.0	-0.0	-0.0	-0.0	0.0	-0.0	-0.0	0.0	-0.0	1.1609709232362467e-18	-0.0	-0.009735577109417422
cg00045227	-0.0	0.0006356556545981608	-0.0	-0.0	0.4272103090152584	0.003042651157726285	0.0	0.0	0.0	0.0	-0.0008098023674681305	-0.0	-0.0	0.0	-1.0329275032918947e-16	0.0	0.0	0.0	-0.0	0.0	0.0	-0.0	-0.0	-0.0	-0.0	-0.0	-0.0	-0.0	0.0	-0.00014511396995905637	-0.4270790776184481	0.0	0.0	0.0	-0.0	-0.0	0.0	0.0	0.0	0.0	0.0	0.0006492127295014107	-5.112951541976742e-06	-0.0	-3.209907673379084e-16	0.0	0.0	0.0	0.0	0.0	-0.015662464246923104	-0.0	-0.0	-0.0	-0.12000554585757292	-0.0	-0.0	-0.0	0.0	0.0	-0.0	0.0003327726029801997	-0.11648254888824312	0.0	-1.1937325106931975e-18	0.0	0.0
cg00045273	-0.0	1.6801927062877725e-05	-0.0	-0.0	0.6157571166764253	0.027297077294702193	0.0	0.0	0.0	-0.0	-0.0014066475978592383	-0.0	-0.0	-0.0	-3.3569944221424504e-17	0.0	0.0	-0.0	0.0	0.0	0.0	0.0	0.0	0.0	0.0	0.0	0.0	0.0	-0.0	3.0929173144693334e-05	0.3312632080253867	-0.0	-8.978939399142202	0.0	0.0	0.0	0.0	-0.0	0.0	0.0	-0.0	-0.0005141844112351571	-6.973678534537369e-06	-0.0	-5.780652179973735e-17	0.0	0.0	-0.0	0.0	0.0	0.012855520980844332	-0.0	0.0	0.0	-0.26363692620256435	-0.0	0.0	0.0	-3.4449765215509465	0.00031375744819553197	0.0	0.0008409318348147483	0.0	0.0	1.4687147558844036e-19	-0.0	0.175029206553637
cg00045275	-0.0	-0.0016527976544248556	-0.0	-0.0	0.1546588464796122	-0.03179625190198728	-0.0	-0.0	-0.0	-0.0	-2.0790585349166764e-05	0.0	0.0	0.0	4.1177161433036086e-16	0.0	-0.0	-0.0	0.0	-0.0	-0.0	0.0	-0.0	-0.0	-0.0	0.0	-0.0	0.0	0.0	0.0005447658756256786	0.22604006664500972	-0.0	-0.0	-0.0	-0.0	0.0	-0.0	-0.0	-0.0	-0.0	0.0	-0.0003157428258293742	2.1627744253715573e-05	0.0	9.996833702819674e-16	-0.0	0.0	-0.0	-0.0	-0.0	0.0031471614402239787	0.0	0.0	0.0	-0.4258975559610156	-0.0	0.0	0.0	0.0	-0.0007077724031161887	0.0	-0.0	0.0	0.0	4.658132605010917e-18	-0.0	0.0
cg00045358	-0.0	0.0007054404215107402	0.0	0.0	0.6535445047739642	0.038204942084065524	-0.0	-0.0	0.0	0.0	0.0018870886435312312	-0.0	-0.0	-0.0	-9.792719747159308e-17	-0.0	0.0	0.0	-0.0	0.0	0.0	0.0	0.0	0.0	0.0	-0.0	0.0	0.0	-0.0	-5.0022331683570356e-05	0.14914299377720727	0.0	-1.5903106684395134	0.0	0.0	0.0	0.0	-0.0	-0.0	0.0	-0.0	0.0019260146389677574	-3.895102646510969e-06	-0.0	-1.568244431495869e-16	0.0	0.0	-0.0	0.0	0.0	-0.02167148944561597	-0.0	0.0	0.0	0.3067604007825165	0.0	0.0	-0.0	0.0	0.0	-0.0	0.0012689436720110547	0.0	-0.0	-1.1295760210973312e-18	0.0	0.0
cg00045532	-0.0	0.00038511189725590027	-0.0	0.0	0.18326378722749817	0.028402885462414068	-0.0	-0.0	0.0	0.0	0.0016431518603777545	0.0	0.0	-0.0	-4.931601834856633e-17	-0.0	0.0	-0.0	-0.0	-0.0	-0.0	-0.0	0.0	0.0	0.0	0.0	0.0	-0.0	-0.0	-0.0001350489409616387	0.25914084021788664	0.0	-0.5143516641360291	0.0	0.0	0.0	-0.0	0.0	0.0	-0.0	-0.0	0.0021198661385906613	-1.0353030938127025e-05	-0.0	-1.385323449049584e-17	0.0	-0.0	-0.0	0.0	0.0	0.01828067335793659	-0.0	-0.0	0.0	-0.41648619320029884	-0.0	-0.0	0.0	0.0	0.0001770964388405935	0.0	0.0013114268161193057	0.048572123264615234	-0.0	-4.409592124867015e-19	0.0	0.0
cg00045552	0.0	6.732525771821478e-05	-0.0	-0.0	-0.3598481429227542	0.02256311719962075	-0.0	-0.0	-0.0	-0.0	2.895601297037508e-05	0.0	0.0	-0.0	-1.3130529973355872e-16	0.0	0.0	0.0	-0.0	-0.0	-0.0	-0.0	0.0	0.0	0.0	0.0	-0.0	0.0	-0.0	-0.00010054460074951019	-0.4250744715885235	0.0	-5.374440352094528	0.0	0.0	0.0	0.0	0.0	0.0	-0.0	0.0	0.0020610325800970034	-2.0235711845100493e-05	0.0	-3.5002613596868165e-16	-0.0	0.0	0.0	0.0	0.0	0.009398583709278843	0.0	-0.0	-0.0	0.09059130009515164	0.0	0.0	0.0	-0.28211220332578263	-0.0008738723578921123	-0.0	-0.0	-0.0	0.0	-1.2816078287415655e-18	-0.0	-0.046896982029638344
cg00045592	-0.0	-0.0011789095958274157	0.0	-0.0	0.007195510778681837	0.005318273793594912	-0.0	-0.0	0.0	-0.0	-0.000568051869073775	-0.0	-0.0	0.0	4.522710190397898e-16	0.0	-0.0	0.0	-0.0	0.0	0.0	0.0	0.0	0.0	0.0	0.0	-0.0	-0.0	0.0	0.0004514982254355515	-0.09066268245421916	0.0	-11.005270452619886	-0.0	-0.0	-0.0	0.0	-0.0	-0.0	0.0	0.0005080099812951691	-0.0005719125245376377	3.7442598566339673e-05	0.0	1.099168998934461e-15	-0.0	-0.0	-0.0	-0.0	-0.0	0.01759061474995326	0.0	0.0	0.0	0.1502063433861499	-0.0	0.0	0.0	-0.0	0.0	0.0	0.0	0.03921972082452553	0.0	4.7282895529942645e-18	-0.0	0.0
cg00045689	0.0	-0.0013795864569805603	-0.0	0.0	-0.0	-0.030562517588305024	-0.0	-0.0	-0.0	-0.0	-4.862810897350574e-05	0.0	0.0	0.0	6.917338648910378e-16	0.0	-0.0	0.0	-0.0	-0.0	-0.0	-0.0	0.0	-0.0	-0.0	-0.0	-0.0	-0.0	0.0	0.0004535920031557932	0.32292194670948016	-0.0	-0.0	-0.0	-0.0	-0.0	-0.0	-0.0	-0.0	0.0	0.0008830877745237431	7.925359539610226e-05	5.123921605482696e-05	-0.0	1.5832478453162983e-15	0.0	-0.0	0.0	-0.0	-0.0	-0.008116274953022896	0.0	-0.0	0.0	-0.3936207861834427	0.0	0.0	0.0	0.0	0.0	0.0	-0.0	0.0	0.0	6.325468292723036e-18	-0.0	0.0
cg00045690	0.0	6.704377471793115e-05	-0.0	-0.0	-0.0	0.008489866918568104	-0.0	-0.0	0.0	-0.0	0.0004195763541180159	-0.0	-0.0	0.0	-2.14621342634806e-16	-0.0	0.0	-0.0	0.0	-0.0	-0.0	0.0	0.0	0.0	-0.0	0.0	-0.0	-0.0	0.0	-9.725687810199322e-06	0.20278009435785538	0.0	-5.218704404373185	0.0	0.0	0.0	0.0	-0.0	-0.0	0.0	-0.0	3.4858991102477585e-05	-1.2460921277672074e-05	-0.0	-4.413930579764736e-16	0.0	-0.0	-0.0	0.0	0.0	0.047493116800415236	0.0	-0.0	-0.0	0.8885430713630438	0.0	-0.0	0.0	-0.3385648980431318	0.0005282393932168813	0.0	-0.0002180423679622572	-0.2475629938463001	-0.0	-1.2855117779948555e-18	-0.0	0.010943317440991116
cg00045730	0.0	0.0006477581821200322	0.0	0.0	-0.0	0.009211488189435586	-0.0	0.0	-0.0	-0.0	0.0	0.0	0.0	-0.0	-5.028739504615175e-16	-0.0	0.0	0.0	0.0	-0.0	-0.0	0.0	-0.0	0.0	-0.0	0.0	0.0	0.0	-0.0	-0.00018068430067645318	0.06409411268542717	0.0	0.0	0.0	0.0	0.0	0.0	0.0	-0.0	-0.0	-0.0	-3.209951879993137e-05	-5.059919936410591e-05	0.0	-1.0010835785764047e-15	0.0	0.0	0.0	0.0	0.0	-0.009289304290654323	-0.0	-0.0	0.0	-0.3593631720743873	-0.0	0.0	-0.0	0.8185760261159006	-0.0006484284544176333	0.0	-0.0	-1.1341924764982216	-0.0	-3.649635115688972e-18	0.0	-0.005157133685102125
cg00045787	0.0	0.000923720703050731	0.0	-0.0	0.17662256613815985	0.034575176960184445	-0.0	-0.0	0.0	0.0	0.0005309832814557626	-0.0	-0.0	-0.0	-8.454145421449661e-16	-0.0	0.0	-0.0	0.0	0.0	0.0	0.0	-0.0	-0.0	0.0	-0.0	-0.0	-0.0	-0.0	-0.0003002276926589447	-0.0907350097187169	-0.0	-0.0	0.0	0.0	0.0	0.0	0.0	0.0	0.0	-0.0006041384994987042	0.00019046696081420319	-5.682220211161543e-05	-0.0	-1.8873012240797574e-15	-0.0	-0.0	0.0	0.0	0.0	0.023711517214555985	-0.0	0.0	-0.0	0.43657976391065584	-0.0	0.0	0.0	-0.0	-0.0	0.0	0.0006973367380213717	0.31643447640644184	-0.0	-6.973616810696311e-18	0.0	0.04918116821781836
cg00046156	-0.0	0.00014352405379046459	0.0	0.0	0.19702250083170164	-0.00416526219140036	0.0	0.0	-0.0	-0.0	0.002329523764482414	-0.0	-0.0	0.0	-2.376724252782712e-16	-0.0	-0.0	0.0	-0.0	-0.0	0.0	-0.0	-0.0	0.0	0.0	0.0	0.0	0.0	-0.0	-5.433933701755143e-05	0.4471217886902947	0.0	0.0	-0.0	-0.0	-0.0	0.0	0.0	0.0	-0.0	-0.0	0.0005432470402772679	-9.503018875143014e-06	0.0	-6.273392977240169e-16	0.0	-0.0	0.0	-0.0	-0.0	-0.009393206638094764	-0.0	0.0	-0.0	0.6347018933963503	-0.0	-0.0	-0.0	0.0005809863233780415	-0.0	0.0	0.0	0.0	-0.0	-1.8412848423097233e-18	-0.0	-0.0542307482049046
cg00046331	0.0	0.0014461966686290144	0.0	-0.0	0.05627147655790488	0.031039043897792416	-0.0	-0.0	0.0	-0.0	0.0004374363560548039	-0.0	-0.0	-0.0	-1.3373413225291195e-15	-0.0	0.0	-0.0	0.0	0.0	0.0	0.0	-0.0	0.0	0.0	-0.0	0.0	0.0	-0.0	-0.0004186171579922765	0.3227911957963058	0.0	0.0	0.0	0.0	-0.0	-0.0	0.0	0.0	0.0	-0.0011407141437764729	0.0024723909220584006	-7.177603983710268e-05	-0.0	-3.1257917415033803e-15	0.0	-0.0	-0.0	0.0	0.0	-0.007588914420970296	-0.0	0.0	-0.0	0.20736607502855456	0.0	-0.0	-0.0	-0.0	-0.0012135659755661266	-0.0	-0.0	0.0	-0.0	-9.487431043948612e-18	0.0	-0.0
cg00046336	0.0	7.858176576568148e-05	0.0	0.0	0.9249694078868775	0.014883518687880338	-0.0	0.0	-0.0	-0.0	0.0022428248722502664	0.0	0.0	0.0	1.0604432125964094e-16	0.0	0.0	0.0	-0.0	0.0	-0.0	0.0	-0.0	0.0	0.0	-0.0	-0.0	-0.0	-0.0	0.00012168996608335614	-0.2119510545168046	-0.0	-3.7472309612427472	0.0	0.0	0.0	0.0	-0.0	-0.0	-0.0	0.0	-5.344422470119551e-05	2.104178312126837e-05	-0.0	6.867036257382442e-17	0.0	-0.0	0.0	0.0	0.0	-0.0007157207179274106	0.0	-0.0	0.0	-0.3600980425020254	0.0	0.0	-0.0	-0.0	0.001442977812351373	-0.0	0.0	0.0	0.0	-4.344815377891871e-19	0.0	0.0
cg00046770	0.0	-0.001647840764467352	0.0	0.0	-0.0	-0.02486368907126605	-0.0	-0.0	-0.0	0.0	0.0	0.0	0.0	-0.0	1.8474444157403573e-15	0.0	0.0	0.0	0.0	-0.0	0.0	0.0	0.0	0.0	-0.0	0.0	-0.0	-0.0	0.0	0.00042439227860513625	-0.10158030785058482	0.0	-0.0	-0.0	0.0	0.0	0.0	-0.0	-0.0	-0.0	0.0013241942798050514	-0.0004859749958806659	8.341194603389833e-05	0.0	4.4295114413624024e-15	-0.0	0.0	0.0	-0.0	-0.0	0.030987123229645277	0.0	-0.0	0.0	-0.2289912270705747	-0.0	0.0	0.0	0.0	-0.0	0.0	-0.0	-0.0	0.0	1.1109038308719239e-17	-0.0	-0.0
cg00046771	0.0	-0.0016898331720676307	0.0	0.0	0.08670785244814479	-0.021248125697174842	-0.0	-0.0	-0.0	-0.0	-0.0	0.0	0.0	0.0	2.932001853323579e-15	0.0	-0.0	0.0	0.0	-0.0	0.0	-0.0	0.0	0.0	-0.0	0.0	-0.0	-0.0	0.0	0.0003258111782680763	0.03156330676696191	0.0	-0.0	-0.0	-0.0	0.0	0.0	-0.0	-0.0	-0.0	0.00040534168651554985	-0.0005945770779679901	0.00011274880886039195	0.0	6.972801282111186e-15	-0.0	0.0	0.0	-0.0	-0.0	0.016307365169070106	0.0	-0.0	0.0	-0.2398977655397423	0.0	0.0	0.0	0.0	0.0	0.0	0.0	-0.0	0.0	1.3993249109671482e-17	-0.0	-0.0
cg00046877	0.0	0.0010694340614995706	0.0	0.0	-0.2780294556752315	-0.0031797800139121393	0.0	0.0	0.0	0.0	0.0005942687300299628	0.0	-0.0	-0.0	-2.4659470824270666e-15	-0.0	0.0	0.0	0.0	0.0	0.0	0.0	-0.0	-0.0	-0.0	0.0	0.0	0.0	-0.0	-0.00014945297604652722	0.017333515644511313	-0.0	0.01828547790895724	0.0	0.0	0.0	0.0	0.0	0.0	0.0	-0.0	0.0008222453621872274	-8.353403433931716e-05	-0.0	-6.06356812197305e-15	-0.0	0.0	-0.0	0.0	0.0	0.0010548181876907353	-0.0	0.0	-0.0	-0.5205183460953603	0.0	-0.0	0.0	0.0	-0.0035240308371523145	0.0	-0.0	0.051787138934262185	-0.0	-9.643628293518591e-18	0.0	0.017215098006840242
cg00046899	-0.0	0.001477891202497055	0.0	0.0	-0.02901619832194325	0.010551596156454516	-0.0	-0.0	0.0	0.0	0.0014710489171605487	-0.0	-0.0	-0.0	-4.190986043750544e-15	-0.0	0.0	-0.0	0.0	0.0	0.0	0.0	-0.0	-0.0	0.0	-0.0	0.0	-0.0	-0.0	-0.0001309143252333206	0.14457043520767093	0.0	-0.0	0.0	0.0	0.0	-0.0	0.0	0.0	0.0	-0.003038811801883223	-0.0008596345704107961	-0.00012805401028382872	0.0	-1.041799526478272e-14	0.0	-0.0	-0.0	0.0	0.0	0.028524173259263694	-0.0	-0.0	-0.0	0.0790607054407218	-0.0	-0.0	-0.0	-0.4484466615682192	-0.0	-0.0	0.0	0.0	-0.0	-1.2520772124742735e-17	-0.0	0.0020721252172728106
cg00046913	-0.0	-1.513184800145982e-06	-0.0	0.0	-1.123989822705154	0.000604084552789331	-0.0	-0.0	0.0	-0.0	-0.0029234072871788556	-0.0	-0.0	-0.0	-5.230218194876709e-16	-0.0	-0.0	-0.0	-0.0	-0.0	0.0	-0.0	-0.0	-0.0	-0.0	-0.0	-0.0	-0.0	0.0	3.5850297189675495e-05	-0.26642267815840176	-0.0	-1.9464737754847903	-0.0	-0.0	-0.0	0.0	-0.0	-0.0	0.0	0.0	0.00029303590050494766	-5.050552264254402e-06	-0.0	-9.336564916821977e-16	0.0	0.0	0.0	0.0	0.0	-0.016972972296580253	-0.0	0.0	-0.0	0.23749709280177053	-0.0	0.0	0.0	0.0	-0.0	-0.0	0.0	-0.0	-0.0	-9.61569028071408e-19	-0.0	-0.17692577032955514
cg00047003	-0.0	0.0005280293899493168	0.0	0.0	0.0002740417466489227	0.02520758456397955	0.0	0.0	-0.0	0.0	-0.0010336787978429429	-0.0	-0.0	-0.0	-2.117077167641966e-15	-0.0	0.0	-0.0	0.0	-0.0	-0.0	-0.0	-0.0	-0.0	-0.0	0.0	0.0	0.0	-0.0	-4.804750392444257e-05	0.1029973744148546	0.0	-3.409328600259795	0.0	-0.0	0.0	0.0	0.0	0.0	-0.0	-0.0	-0.0011643432131852255	-5.796106175398271e-05	-0.0	-4.831979795695869e-15	0.0	-0.0	0.0	0.0	0.0	-0.024675203981722463	-0.0	-0.0	-0.0	0.2955274760220447	-0.0	-0.0	-0.0	2.3139564120124736	0.0	0.0	0.000267813244454138	0.0	-0.0	-3.5503314093180904e-18	0.0	-0.0
cg00047050	-0.0	0.0010660158296845357	0.0	-0.0	-0.5736130529595933	0.021413982421862685	-0.0	-0.0	-0.0	-0.0	-0.005862912616945129	-0.0	-0.0	-0.0	-4.029735032908969e-15	0.0	0.0	0.0	0.0	0.0	-0.0	-0.0	-0.0	0.0	0.0	-0.0	-0.0	-0.0	-0.0	-0.00011504743096754686	0.23103599496361277	-0.0	-1.4551200527772723	0.0	0.0	-0.0	-0.0	-0.0	-0.0	-0.0	-0.0	-0.0003510668399542262	-7.487650030830708e-05	-0.0	-9.17625674303178e-15	0.0	0.0	0.0	0.0	0.0	-0.0009366811087181214	-0.0	-0.0	-0.0	0.21580845904454557	0.0	0.0	0.0	-0.0	0.0	-0.0	0.0	0.0	-0.0	-4.665887104968864e-18	0.0	0.009538151274436774
cg00047052	0.0	0.0012008246824873235	-0.0	-0.0	-0.5272615665685522	0.004750067606858595	-0.0	-0.0	0.0	-0.0	-0.00010321476521613978	0.0	0.0	0.0	-4.662603247232946e-15	-0.0	0.0	-0.0	-0.0	0.0	0.0	-0.0	-0.0	0.0	-0.0	-0.0	-0.0	-0.0	0.0	-8.861131613593912e-05	0.27352234394520414	0.0	-4.536693308347758	-0.0	-0.0	-0.0	-0.0	0.0	-0.0	-0.0	-0.0	-0.0017830126178775435	-8.316148009388469e-05	-0.0	-1.0726917713191449e-14	-0.0	0.0	0.0	0.0	0.0	0.02406784763790687	0.0	-0.0	-0.0	-0.06587144153148487	0.0	0.0	0.0	-0.0	0.0005851603967305107	-0.0	-0.0	0.00012232143641009184	-0.0	-3.184131371267391e-18	0.0	0.0
cg00047079	0.0	0.000699149805928348	-0.0	-0.0	-0.0	0.001003947977191616	0.0	0.0	-0.0	-0.0	-0.0	-0.0	-0.0	0.0	-2.406828178368639e-15	0.0	-0.0	-0.0	-0.0	0.0	0.0	0.0	-0.0	-0.0	0.0	0.0	-0.0	-0.0	-0.0	-0.00016869119314993054	0.12511410988134625	-0.0	3.5573056392050746	-0.0	0.0	-0.0	0.0	0.0	0.0	0.0	-0.0	0.0032182188562884257	-4.510607019720902e-05	0.0	-5.854806693238641e-15	-0.0	-0.0	0.0	0.0	0.0	0.02071399628977732	0.0	0.0	-0.0	0.9954752559444281	-0.0	-0.0	0.0	-0.15145364376731016	0.0029051612885589873	0.0	-0.0	0.0	-0.0	-2.920845744783425e-18	-0.0	0.0314075791978173
cg00047081	-0.0	0.0009381812824910229	0.0	-0.0	0.0	0.031272156972269025	-0.0	-0.0	0.0	0.0	-0.0004258128209662474	-0.0	-0.0	0.0	-5.551379683460398e-15	-0.0	0.0	-0.0	0.0	-0.0	0.0	-0.0	-0.0	0.0	0.0	-0.0	-0.0	-0.0	-0.0	-3.1421181330628054e-05	-0.016726758321226533	-0.0	-5.183168353793207	0.0	0.0	-0.0	0.0	0.0	0.0	0.0	-0.0	-0.0019474709951567612	-9.012371693813365e-05	-0.0	-1.2445825246109509e-14	0.0	-0.0	0.0	0.0	0.0	-0.023776176816529007	-0.0	0.0	-0.0	-0.08503833867856063	-0.0	-0.0	0.0	0.0	-0.0016834374967798374	0.0	0.0001329223675130215	0.10148439318744361	-0.0	-2.1889741833531056e-18	0.0	0.05190794444311461
cg00047285	0.0	0.0001571885979519097	0.0	0.0	0.16752224682474745	0.012782799032085075	-0.0	-0.0	-0.0	-0.0	0.0033886294745183636	-0.0	-0.0	0.0	-3.084680391066839e-15	-0.0	0.0	0.0	0.0	0.0	-0.0	0.0	0.0	0.0004550375678817	0.0	0.0	0.0	0.0	-0.0	-4.093038373360096e-06	0.11431319717506436	0.0	0.0	-0.0	-0.0	-0.0	0.0	0.0	0.0	0.0	0.0	0.0021279761176014695	-3.504439212184888e-05	-0.0	-6.744005483869855e-15	-0.0	-0.0	0.0	0.0	0.0	0.011043753904264037	-0.0	0.0	-0.0	0.555180256093488	-0.0	-0.0	-0.0	0.0	-0.0005435839529244328	0.0	-0.0004491542342550374	0.07570222408005661	-0.0	2.1380642954936365e-18	0.0	-0.02185425916130652
cg00047287	-0.0	0.0005981758179008018	-0.0	-0.0	-0.24198415330618356	0.018226294936366093	-0.0	-0.0	-0.0	0.0	0.004661442121176844	0.0	-0.0	-0.0	-8.72392555645894e-16	0.0	0.0	-0.0	-0.0	-0.0	-0.0	-0.0	-0.0	0.0	0.0	-0.0	0.0	-0.0	-0.0	7.286610450722848e-05	-0.07669870823728965	-0.0	-3.408645056679266	-0.0	-0.0	-0.0	-0.0	0.0	0.0	-0.0	-0.0	-0.0022639085503360235	-1.7488429058180104e-05	-0.0	-3.4485097515039816e-15	0.0	-0.0	0.0	0.0	0.0	0.014309599851314924	-0.0	-0.0	-0.0	-0.42714715999911385	-0.0	-0.0	-0.0	-0.0	0.0009409437403245864	-0.0	0.00188036256429015	-0.0	0.0	2.916985794810159e-20	-0.0	-0.0
cg00047709	-0.0	-0.0014124737505910056	0.0	0.0	-0.4929063872576186	0.014409317347101689	-0.0	-0.0	-0.0	-0.0	-0.001773327490628108	0.0	0.0	0.0	8.722510005457403e-15	0.0	-0.0	0.0	0.0	-0.0	-0.0	-0.0	0.0	-0.0	0.0	-0.0	-0.0	0.0	0.0	4.9630695567160446e-05	0.13132976919673936	-0.0	-0.15081197255394205	-0.0	-0.0	-0.0	0.0	-0.0	-0.0	-0.0	0.0	0.0006767879749419217	0.00012903030584362444	-0.0	2.0393192486045323e-14	0.0	-0.0	-0.0	-0.0	-0.0	-0.043764343737098525	0.0	0.0	0.0	-0.38193817224703575	-0.0	-0.0	-0.0	0.0	-0.0003376732912568316	-0.0	0.00038037967934079474	-0.0	0.0	-3.501215132550829e-18	0.0	-0.0
cg00047778	-8.615545335280351e-08	2.9211652272941123e-05	0.0	-0.0	0.0	-0.005470787712937992	0.0	0.0	-0.0	0.0	0.0007342584358702322	0.0	0.0	0.0	5.631771904292861e-16	-0.0	-0.0	0.0	-0.0	-0.0	0.015304331256994893	-0.0	0.0	0.0	0.0	0.0	-0.0	-0.0	-0.0	-6.418518598175639e-05	-0.20487633348022913	0.013530708231961038	-0.0	-0.0	-0.0	-0.0	-0.0	-0.0	0.0	0.0	0.0	0.00014048861858399636	-3.0107905303558394e-05	-0.0	2.8132187546781203e-16	0.0	0.0	0.0	0.0	0.0	-0.00043640893669209384	-0.0	-0.0	0.0	0.5645315535144348	-0.0	-0.0	-0.0	0.0	0.0	-0.0	-0.0	-0.0	-0.0	-1.7006226199578886e-18	-0.0	-0.0
cg00047827	0.0	5.160645621785574e-05	-0.0	0.0	1.1260673425586312	0.005823845846457284	0.0	0.0	-0.0	-0.0	-0.0006650107386138947	0.0	0.0	0.0	-6.652101553381615e-16	0.0	-0.0	0.0	-0.0	0.0	-0.0	0.0	0.0	0.0	-0.0	0.0	0.0	0.0	-0.0	-9.282834190181373e-05	0.18143522695635528	-0.0	-0.0	0.0	0.0	0.0	0.0	0.0	0.0	-0.0	0.0	0.0008510296157126994	-2.4143517408248673e-06	0.0	-3.3195036989744573e-15	-0.0	0.0	0.0	-0.0	-0.0	0.0029356398348253064	0.0	0.0	-0.0	-0.15591482007224658	0.0	-0.0	0.0	-0.0	0.0002306574025099427	0.0	0.0	-0.0	0.0	1.2143238829873329e-18	0.0	0.029014006589506727
cg00047833	0.0	-0.00010604716302498348	-0.0	-0.0	-1.2253439594047995	0.013030546922392462	-0.0	-0.0	0.0	-0.0	-0.002183445673902852	0.0	0.0	-0.0	1.433677290106971e-15	-0.0	-0.0	-0.0	0.0	0.0	-0.0	-0.0	-0.0	-0.0	0.0	-0.0	-0.0	-0.0	-0.0	-2.617508960615923e-05	-0.27513579977409314	-0.0	-0.041167392699797016	-0.0	-0.0	0.0	-0.0	-0.0	-0.0	-0.0	-0.0	-0.0011077603678965083	9.96504029680639e-06	0.0	2.387810979548226e-15	0.0	-0.0	0.0	-0.0	-0.0	-0.009223319467986097	0.0	-0.0	0.0	-0.11931399198572896	0.0	0.0	0.0	1.581863893258913	0.0	0.0	5.0670951556171614e-05	0.012631352627574493	-0.0	-6.220989985479112e-18	0.0	-0.0
cg00047835	0.0	-0.00020083428707302092	0.0	0.0	-7.28124480635641e-07	0.003501520772899322	-0.0	-0.0	0.0	0.0	0.001296847149921621	0.0	0.0	0.0	1.9131445625778086e-15	0.0	0.0	0.0	0.0	0.0	-0.0	0.0	0.0	0.0	-0.0	0.0	0.0	0.0	-0.0	1.908653089977492e-06	-0.24911082950015564	-0.0	-0.0	0.0	0.0	0.0	0.0	-0.0	-0.0	-0.0	0.0	0.000730823335358808	6.570746671749722e-05	0.0	7.254208981320367e-15	-0.0	0.0	-0.0	0.0	0.0	0.015435619844003778	-0.0	0.0	0.0	-0.3564217863071084	-0.0	0.0	-0.0	-1.3669335654309327	0.0004322241427228019	-0.0	-1.0574367367952586e-06	0.0	-0.0	-9.83173291146857e-19	0.0	0.0
cg00048205	0.0	0.001302314645661519	-0.0	-0.0	0.0	0.014224454819503053	-0.0	-0.0	0.0	-0.0	0.0	-0.0	-0.0	-0.0	-1.008591052028926e-14	0.0	0.0	-0.0	0.0	-0.0	0.0	0.0	-0.0	-0.0	-0.0	0.0	0.0	-0.0	-0.0	1.9738830873180987e-05	-0.07639929144065348	-0.0	-14.19548809528818	0.0	0.0	0.0	-0.0	-0.0	0.0	0.0	-0.0	0.002235777803703184	-0.00013571684551192322	0.0	-2.247479485856531e-14	-0.0	-0.0	-0.0	0.0	0.0	0.07064609426202924	-0.0	0.0	-0.0	-0.27505374900168206	-0.0	-0.0	0.0	-1.8382182726511198	0.0	0.0	0.0	0.0	-0.0	1.5439744711035527e-17	-0.0	0.0
cg00048705	-0.0	-0.0004981726835035512	-0.0	-0.0	-0.01847868618318284	0.02444310132690443	-0.0	-0.0	-0.0	-0.0	-0.0	0.0	0.0	-0.0	6.722619812497089e-15	0.0	0.0	0.0	0.0	0.0	-0.0	0.0	0.0	0.0	0.0	-0.0	-0.0	0.0	0.0	1.6616238846055105e-05	0.02136454487894449	-0.0	-0.0	-0.0	-0.0	-0.0	0.0	0.0	0.0	-0.0	0.0	0.0017415936281813028	7.634555618562223e-05	0.0	1.2322687944342874e-14	-0.0	-0.0	0.0	-0.0	-0.0	-0.04106409467557956	0.0	0.0	0.0	0.23341980573432025	-0.0	0.0	-0.0	-0.0	0.002297062364989602	0.0	0.00025743942602665014	-0.0	0.0	-7.618234902042504e-18	0.0	0.0066429838683913275
cg00048759	0.0	-0.0007704596589813982	0.0	0.0	0.7192354587644663	0.0009022803199915557	0.0	0.0	-0.0	0.0	0.001283634034253398	0.0	0.0	-0.0	5.506751345347171e-15	0.0	0.0	-0.0	-0.0	0.0	0.0	0.0	-0.0	-0.0	-0.0	-0.0	-0.0	0.0	0.0	0.00021120085404266855	0.22583623757687019	0.0	-0.0	0.0	0.0	0.0	0.0	-0.0	-0.0	-0.0	-0.0	0.0018319427659538254	6.89270273337087e-05	0.0	1.1417598222067964e-14	-0.0	0.0	-0.0	-0.0	-0.0	0.008368706209809746	0.0	-0.0	0.0	-0.33095648588338533	-0.0	0.0	0.0	-0.0	2.485700014864729e-05	0.0	0.0002793953684075721	-0.03819471351420761	0.0	-7.591778389005752e-18	0.0	0.010353361616891987
cg00048880	-0.0	8.666761094688885e-05	-0.0	-0.0	0.24453799269612647	0.01631166983838477	-0.0	0.0	-0.0	0.0	-0.004383915902021189	-0.0	-0.0	0.0	-2.2596117072350198e-15	-0.0	0.0	0.0	0.0	-0.0	0.0	0.0	-0.0	-0.0	-0.0	0.0	-0.0	0.0	-0.0	-2.8384067282847108e-05	-0.44038004051821006	-0.0	-1.525617566757277	0.0	-0.0	-0.0	-0.0	-0.0	-0.0	0.0	0.0	-0.0004604989466808074	7.0818762653773715e-06	-0.0	-1.908732952193581e-15	0.0	0.0	0.0	-0.0	-0.0	-0.0099042949919535	-0.0	0.0	0.0	-0.21305288107239487	-0.0	-0.0	-0.0	-0.0	8.270364366770575e-06	0.0	-0.0	-0.0	0.0	6.496849698048343e-18	-0.0	-0.0032498987396384353
cg00048886	0.0	-0.00010237574152143454	-0.0	-0.0	-0.22564446190042642	-0.02729729038023214	0.0	0.0	-0.0	-0.0	-0.005835609067138928	0.0	0.0	0.0	2.54359959525388e-15	0.0	-0.0	-0.0	-0.0	0.0	0.0	-0.0	0.0	0.0	-0.0	-0.0	-0.0	-0.0	0.0	-2.9462223716647028e-05	0.24635998797846065	0.0	12.414957374156705	-0.0	-0.0	-0.0	0.0	0.0	0.0	0.0	-0.0	-0.0004801435066713272	1.7130402868959987e-05	-0.0	6.102684489910587e-15	0.0	-0.0	0.0	-0.0	0.0	5.0524564790076184e-05	-0.0	-0.0	0.0	-0.0030037441330415227	0.0	-0.0	-0.0	0.0	-0.0	-0.0	-0.0	0.1492296431269417	0.0	1.3174084822721728e-18	-0.0	-0.0
cg00048887	0.0	-0.0005076183001643074	-0.0	0.0	-0.11415876668909282	-0.02104940189889218	0.0	0.0	-0.0	0.0	0.001758307085685453	0.0	0.0	-0.0	3.5320845394872353e-15	-0.0	0.0	0.0	0.0	-0.0	-0.0	-0.0	0.0	0.0	0.0	0.0	0.0	0.0	-0.0	2.9229557880018505e-05	-0.10197515626222835	-0.0	11.520564858526514	-0.0	-0.0	0.0	-0.0	0.0	-0.0	0.0	-0.0	-0.0029667530641400712	9.983701768372777e-06	-0.0	7.098695170274796e-15	0.0	0.0	0.0	-0.0	-0.0	-0.03408326379347485	-0.0	0.0	0.0	-0.9857933508711009	-0.0	-0.0	-0.00018461582436140274	0.18338447314592032	-0.0008181514099854195	-0.0	0.0	-0.0	-0.0	-1.2261902199603373e-17	-0.0	-0.0
cg00048888	0.0	0.00023989511018396634	-0.0	-0.0	0.0	-0.045303235020770063	0.0	0.0	-0.0	0.0	-0.0	-0.0	0.0	-0.0	-8.253751051847306e-16	0.0	-0.0	0.0	0.0	-0.0	0.0	-0.0	0.0	0.0	0.0	0.0	0.0	0.0	-0.0	-2.890865325418593e-05	0.03331898079299744	0.0	20.25085686863852	-0.0	-0.0	-0.0	0.0	0.0	0.0	0.0	0.0	-7.079282769166654e-05	-4.0675572334066356e-05	0.0	-3.2352783341253993e-15	-0.0	0.0	0.0	-0.0	-0.0	-0.007969965764207387	-0.0	0.0	0.0	-0.42459426698733194	0.0	-0.0	-0.0012573040515855033	0.0	-0.0006331336703148994	-0.0	-0.0	0.0	0.0	3.985641571882461e-18	-0.0	-0.00016067253615884721
cg00049066	0.0	-0.001776311722826529	-0.0	0.0	-0.006399318071538009	-0.0034013800064262587	-0.0	-0.0	-0.0	-0.0	0.0002597316531265584	0.0	0.0	0.0	1.851729140166455e-14	0.0	-0.0	0.0	-0.0	-0.0	0.0	0.0	0.0	0.0	-0.0	0.0	-0.0	0.0	0.0	8.765417859424688e-05	0.15276833109971838	0.0	0.0	-0.0	0.0	0.0	0.0	-0.0	-0.0	-0.0	0.0	0.001131617395489348	0.00019837770071567688	0.0	4.310839246916756e-14	-0.0	0.0	0.0	-0.0	-0.0	-0.02220806344074167	0.0	0.0	0.0	-0.49930645629491954	0.0	0.0	0.0	0.0	-0.0009364400782995981	-0.0	0.0	-0.0	0.0	-4.560238594776379e-17	-0.0	0.0
cg00049220	0.0	0.00011131480815004471	0.0	-0.0	-0.0	-0.020561352952684367	-0.0	-0.0	-0.0	-0.0	0.0048114113960784355	-0.0	0.0	-0.0	-2.464988237419485e-15	0.0	0.0	0.0	0.0	0.0	0.0	0.0	0.0	0.0	0.0	-0.0	0.0	0.0	-0.0	4.2231970307833135e-05	0.3485085058798012	0.0	0.10809327870826219	-0.0	-0.0	-0.0	0.0	0.0	0.0	-0.0	-0.0	-0.0006548992255313525	-1.3392675503281044e-06	0.0	-6.40430395573332e-15	-0.0	0.0	0.0	0.0	0.0	0.0239675279495063	-0.0	0.0	-0.0	0.14631327503781819	0.0	0.0	-0.0	-0.487851909517151	0.0	-0.0	-0.00011271588895448207	0.2856518645822181	0.0	2.0195957125912302e-17	-0.0	0.0
cg00049239	0.0	0.00025450203580725536	-0.0	0.0	-0.0	0.030585032452161206	0.0	0.0	0.0	-9.271487472183993e-05	-0.005171129424193509	-0.0	-0.0	0.0	2.259066874662535e-15	-0.0	-0.0	-0.0	-0.0	-0.0	0.0	-0.0	-0.0	-0.00010596844392360843	-0.0	-0.0	-0.0	-0.0	0.0	-1.226138959103004e-06	-0.431640119281919	-0.0	-0.0	0.0	0.0	0.0	0.0	-0.0	-0.0	-0.0	0.0	0.0010463407699339092	-1.5791742742413277e-05	0.0	5.230729050702249e-15	-0.0	-0.0	0.0	0.0	0.0	-0.013934659043665908	0.0	-0.0	0.0	-0.20296401779182488	0.0	-0.0	0.0	0.0	0.0	-0.0	0.0003957988974181926	0.0	0.0	-4.257263116782611e-18	0.0	-0.0
cg00049251	0.0	-0.0002311632543138962	0.0	-0.0	0.05047672169759504	0.00906673874232927	0.0	0.0	0.0	0.0	0.0036837979999404455	0.0	0.0	-0.0	-2.46556640715399e-15	0.0	-0.0	0.0	0.0	0.0	0.0	0.0	-0.0	0.0	0.0	-0.0	-0.0	-0.0	0.0	5.9880561261770285e-05	0.05936710129432904	0.0	-17.90301660020382	-0.0	-0.0	-0.0	-0.0	0.0	0.0	0.0	-0.0	-0.0017370336915933542	-1.2552217599382196e-05	0.0	-5.870357490903364e-15	-0.0	0.0	-0.0	-0.0	-0.0	0.02733275372320019	0.0	0.0	-0.0	0.47580496058859384	0.0	0.0	0.0	-0.0	-0.0	-0.0	-0.0001815920297703817	0.0	0.0	3.6482954272304326e-18	-0.0	0.03656932552448264
cg00049278	-0.0	0.001019720045640312	0.0	0.0	0.0	0.01489493885593784	0.0	0.0	0.0	0.0	-0.0	-0.0	-0.0	0.0	-1.6488430335582423e-14	-0.0	0.0	-0.0	-0.0	-0.0	-0.0	0.0	-0.0	-0.0	0.0	-0.0	0.0	-0.0	-0.0	-6.285764896208113e-05	-0.43821755099828097	0.0	-1.3357785028152966	0.0	0.0	-0.0	-0.0	0.0	0.0	0.0	-0.0	0.0002721812602310952	-0.00015261783180538604	0.0	-3.7648114228540055e-14	0.0	-0.0	0.0	0.0	0.0	0.007624511155295623	0.0	0.0	-0.0	0.38203710862697793	0.0	-0.0	0.0	-1.0345104812932655	0.0010768715882952442	0.0	-0.0	0.0002834248111577354	-0.0	6.100876414108731e-17	0.0	0.0
cg00049281	0.0	0.0015862972748252604	0.0	-0.0	-0.17451689052779487	0.02195673297420706	0.0	0.0	0.0	0.0	0.0004768698892056518	-0.0	-0.0	-0.0	-2.1202260317841128e-14	0.0	0.0	-0.0	-0.0	-0.0	-0.0	-0.0	-0.0	-0.0	0.0	0.0	0.0	-0.0	-0.0	1.3318262523643093e-05	-0.04879473346643069	0.0	-0.7231894928881551	0.0	0.0	0.0	0.0	0.0	0.0	-0.0	-0.0	-1.250714905400239e-05	-0.00016362764215345152	0.0	-5.113943940745523e-14	-0.0	0.0	0.0	0.0	0.0	0.003979700241773159	-0.0	-0.0	0.0	-0.3437572085965064	-0.0	-0.0	0.0	-0.0	0.0022497057727844764	0.0	0.0010777963152040668	0.0	-0.0	9.480873124448498e-17	0.0	0.0
cg00049330	-0.0	0.0003169127202150607	0.0	0.0	0.5644707709347523	-0.02337767126167467	0.0	0.0	0.0	0.0	0.006188951976846787	-0.0	0.0	-0.0	-4.12161526094522e-15	-0.0	0.0	-0.0	0.0	-0.0	0.0	0.0	0.0	0.0	-0.0	0.0	0.0	0.0	0.0	7.912389478236992e-05	-0.4012457677892142	0.0	17.511489113325613	0.0	0.0	0.0	0.0	-0.0	-0.0	0.0	-0.0	0.0010439254585735773	-3.7456556127740296e-05	0.0	-1.0824167513936655e-14	-0.0	0.0	-0.0	-0.0	0.0	0.029114494335864417	-0.0	-0.0	0.0	0.42523340850668445	0.0	-0.0	-0.0	-0.0	-0.0	-0.0	-0.0	0.0	-0.0	2.0354914540168263e-17	0.0	-0.0
cg00049382	-0.0	-0.00016947465628161737	0.005707451816408869	0.0	-0.6609957252049204	0.025006948942195968	-0.0	-0.0	0.0	-0.0	-0.0	-0.0	-0.0	-0.0	-1.044095270092905e-15	0.0	0.0	0.0	0.0	-0.0	0.0	-0.0	0.0	0.0	0.0	0.0	0.0	-0.0	-0.0	8.286538863015932e-05	-0.15729749642197863	0.0	-7.30777334046052	-0.0	-0.0	-0.0	-0.0	-0.0	-0.0	-0.0	-0.0	0.00010730827072048079	1.3265023154508548e-05	-0.0	5.582904781861863e-15	0.0	0.0	0.0	0.0	0.0	0.014547648698446441	-0.0	-0.0	0.0	-0.06831824856252289	-0.0	0.0	0.0	-0.0	-9.819976395239685e-06	-0.0	0.0	-0.0	0.0	-1.971533550815823e-17	-0.0	-0.00989766787551213
cg00049411	-0.0	-0.0007869500054755972	0.0	0.0	0.49034900850687396	-0.0026089540536526714	-0.0	-0.0	-0.0	0.0	0.0030104939124786442	0.0	0.0	-0.0	2.3885444260407473e-15	-0.0	0.0	0.0	0.0	-0.0	0.0	0.0	0.0	0.0	-0.0	-0.0	-0.0	0.0	0.0	0.00017824188243279872	0.29393308160202797	0.0	0.24092270983905312	-0.0	-0.0	-0.0	0.0	-0.0	0.0	0.0	0.0	0.001842042317728946	1.4185345062858186e-05	0.0	2.7842229701354e-16	-0.0	0.0	0.0	-0.0	-0.0	0.03424854327283895	0.0	-0.0	-0.0	0.5669399333463894	-0.0	-0.0	0.0	0.0	-0.001107266403997619	-0.0	0.0	-0.0	-0.0	2.0605443430080256e-17	-0.0	-0.0
cg00049440	0.0	0.000662005724349615	0.0	-0.0	0.8844780163457245	-0.007014983139894889	0.0	0.0	-0.0	-0.0	0.0009743102935602107	0.0	0.0	-0.0	-1.3872218187015788e-14	-0.0	-0.0	-0.0	0.0	0.0	0.0	0.0	-0.0	0.0	0.0	-0.0	-0.0	0.0	0.0	-1.17859906321454e-06	-0.010631919768828532	0.0	0.5230203802507906	-0.0	-0.0	0.0	0.0	0.0	0.0	-0.0	-0.0	-0.0010276368925754944	-0.00011940837022621953	-0.0	-3.1586853378043924e-14	0.0	0.0	0.0	0.0	0.0	0.021893013689387272	-0.0	0.0	-0.0	0.7457757167170168	0.0	-0.0	0.0	0.0	-0.0005650646438913566	-0.0	-0.0	0.21461392076419655	-0.0	8.610959389455728e-17	-0.0	0.05824086584898564
cg00049502	0.0	0.0008662112456968624	0.0	-0.0	-0.10690558282599867	-0.014653387020383284	-0.0	-0.0	-0.0	0.0	0.0025962607428213244	0.0	0.0	-0.0	-1.8159821994723056e-14	-0.0	-0.0	-0.0	0.0	0.0	0.0	0.0	-0.0	-0.0	0.0	-0.0	0.0	0.0	-0.0	-1.8038931140640008e-05	0.029312604675102258	0.0	0.0	0.0	0.0	0.0	-0.0	0.0	0.0	0.0	-0.0	0.0009597038325041314	-0.00011329617094528215	-0.0	-3.9128983013875186e-14	0.0	-0.0	0.0	0.0	0.0	0.010046787883433633	-0.0	0.0	0.0	0.1396426611318016	-0.0	-0.0	-0.0	0.008404462498523071	-0.0	0.0	-0.0	0.3536880102125643	-0.0	1.5489729926695848e-16	0.0	-0.0
cg00049545	0.0	0.0003620192737662716	-0.0	0.0	0.10650503457638613	-0.01139910153249277	0.0	0.0	-0.0	0.0	0.0009708769532700973	0.0	0.0	0.0	-8.837367661311764e-15	-0.0	-0.0	0.0	0.0	-0.0	0.0	0.0	-0.0	0.0	-0.0	0.0	-0.0	0.0	-0.0	-4.6782921758107633e-05	-0.2884718701135576	0.0	-0.0	0.0	-0.0	-0.0	0.0	0.0	0.0	-0.0	0.0	0.0014883177557467686	-3.0421035243199576e-05	0.0	-2.22590855979069e-14	-0.0	0.0	0.0	-0.0	-0.0	0.025509737194548174	-0.0	0.0	0.0	0.14915146054205639	-0.0	-0.0	-0.0	-0.7541119082229544	-0.0	-0.0	-5.6948305821920106e-05	0.0	-0.0	1.134342148352463e-16	-0.0	-0.0
cg00049595	-0.0	0.0016978774758855438	-0.0	0.0	-0.0	-0.02781334892416104	0.0	-0.0	-0.0	0.0	1.047920443216007e-05	-0.0	-0.0	-0.0	-3.5766173643749314e-14	-0.0	-0.0	0.0	-0.0	-0.0	0.0	0.0	-0.0	-0.0	-0.0	-0.0	0.0	-0.0	-0.0	-9.249737850268694e-05	0.12554491571876572	-0.0	0.0	0.0	0.0	-0.0	-0.0	0.0	0.0	0.0	-0.0	-0.001071155232990045	-0.0002122064186856199	0.0	-8.371879231797348e-14	0.0	0.0	0.0	0.0	0.0	0.03276890795983884	-0.0	0.0	-0.0	-0.18728886910247938	0.0	-0.0	-0.0	-0.0	-0.0	-0.0	-0.00025586238820756005	-0.0	-0.0	2.7376474459748995e-16	-0.0	-0.02032393347681728
cg00049616	-0.0	0.0007194742950293264	-0.0	-0.0	0.14569595620257006	0.05400609622808736	-0.0	-0.0	0.0	0.0	0.001311342423007351	0.0	0.0	0.0	-9.479788876029183e-15	-0.0	-0.0	0.0	-0.0	-0.0	-0.0	-0.0	0.0	0.0	0.0	-0.0	0.0	-0.0	-0.0	-3.168084113327696e-05	-0.11777614830928393	0.0	-16.71378167515582	0.0	0.0	-0.0	0.0	0.0	0.0	0.0	0.0	0.0009230438622588823	-4.468846683968147e-05	0.0	-2.086498593094239e-14	0.0	-0.0	-0.0	-0.0	-0.0	-0.018302401969284177	-0.0	0.0	0.0	-0.5373377176338819	-0.0	0.0	-0.0	-0.0	0.00019481760773574857	-0.0	0.0	0.0	0.0	4.7328590195937874e-17	-0.0	0.0
cg00049638	0.0	0.0018273762694158392	-0.0	-0.0	0.07163116553521204	0.0022719561719007865	0.0	0.0	0.0	-0.0	-0.0009012960510744008	-0.0	-0.0	-0.0	-5.226421469520412e-14	-0.0	-0.0	-0.0	-0.0	0.0	-0.0	0.0	-0.0	-0.0	0.0	0.0	-0.0	-0.0	-0.0	-6.450082979073976e-05	0.017803315787806084	-0.0	-6.567339957109594	0.0	0.0	0.0	0.0	0.0	0.0	0.0	-0.0	-0.0008891022231182117	-0.00024217249614282403	0.0	-1.27602129393142e-13	-0.0	-0.0	0.0	0.0	0.0	0.011075299385482094	-0.0	0.0	-0.0	0.0007384549859908808	0.0	-0.0	0.0	-0.0	0.001274434435674434	0.0	0.0	0.0	-0.0	4.492992284344796e-16	-0.0	-0.0
cg00049657	0.0	0.0006625980372159761	-0.0	-0.0	0.32584730262186273	-0.027400678787194443	0.0	0.0	-0.0	-0.0	0.0	0.0	0.0	-0.0	-2.303737901664014e-14	-0.0	0.0	-0.0	0.0	-0.0	-0.0	0.0	-0.0	0.0	-0.0	0.0	0.0	-0.0	0.0	-7.828252621017905e-05	0.10420179213968653	-0.0	1.2129171437465243	0.0	-0.0	-0.0	-0.0	0.0	0.0	-0.0	-0.0	-0.0003047676094957767	-5.120858047912609e-05	0.0	-6.684882647626513e-14	-0.0	0.0	0.0	0.0	0.0	-0.003883886166244003	0.0	-0.0	-0.0	-1.0521163673659286	0.0	-0.0	-0.0	1.1324808133894533	0.0	0.0	-0.0005894251551799892	0.0	0.0	2.2697730399124573e-16	-0.0	0.0
cg00049768	0.0	0.00022051047937544268	0.0	0.0	-0.23854840163041532	0.006487376935159167	-0.0	-0.0	-0.0	0.0	-4.7143371348516084e-05	0.0	0.0	0.0	-9.888179871993944e-15	0.0	0.0	0.0	0.0	0.0	-0.0	-0.0	0.0	0.0	0.0	0.0	0.0	-0.0	-0.0	1.1332401235509845e-05	-0.09132400863437715	0.0	-0.0	0.0	0.0	-0.0	-0.0	-0.0	-0.0	0.0	0.0	0.0005317151214537008	9.136999398543997e-06	-0.0	-4.171129819254631e-15	0.0	0.0	0.0	-0.0	0.0	-0.004813522800804079	0.0	-0.0	-0.0	-0.7557318975617109	0.0	0.0	0.0	0.0	0.0	0.0	0.0	-0.0	0.0	1.005499507195252e-16	0.0	0.007421526676035348
cg00049824	-0.0	0.001563958800929819	-0.0	-0.0	-0.0	0.03737994517146396	0.0	-0.0	0.0	-0.0	0.0006581266928500448	-0.0	-0.0	-0.0	-6.008896985931713e-14	-0.0	0.0	0.0	-0.0	-0.0	-0.0	-0.0	-0.0	0.0	0.0	0.0	0.0	-0.0	-0.0	-7.339580174365275e-06	-0.019991121295770267	0.0	-20.431016128961634	0.0	0.0	0.0	0.0	0.0	0.0	0.0	-0.0	-0.0001457086681515237	-0.00020107015652952082	-0.0	-1.5196098954548437e-13	0.0	-0.0	0.0	0.0	0.0	0.004716817681202462	-0.0	0.0	-0.0	-0.28169939466654287	-0.0	-0.0	-0.0	-0.0	0.0013817361186077553	-0.0	0.000486577919508544	0.0	-0.0	6.229395115617345e-16	-0.0	0.0
cg00049868	0.0	0.0005475257741173297	0.0	-0.0	-0.0	0.0005959941803640777	0.0	0.0	-0.0	0.0	-0.0012503778034992897	-0.0	-0.0	0.0	-3.009381185979792e-14	0.0	0.0	0.0	0.0	-0.0	-0.0	0.0	0.0	0.0	0.0	-0.0	0.0	0.0	-0.0	-4.1084963292595296e-05	0.23071591466822988	-0.0	-4.715425164618648	0.0	0.0	0.0	0.0	0.0	0.0	-0.0	0.0	0.002448707424253739	-8.147147466219896e-05	-0.0	-7.478343338192572e-14	-0.0	-0.0	-0.0	0.0	0.0	0.005622141486176831	0.0	0.0	-0.0	-0.6758960359607015	-0.0	0.0	0.0	-0.0	0.0	-0.0	-0.0	0.0	0.0	3.1235686080184337e-16	-0.0	-0.01689373250201084
cg00049883	-0.0	0.002157161128161343	-0.0	-0.0	0.0	-0.013254678830379917	0.0	0.0	0.0	-0.0	-0.0012398018276721357	-0.0	-0.0	-0.0	-1.0092355203565138e-13	-0.0	0.0	-0.0	0.0	0.0	0.0	0.0	-0.0	0.0	0.0	-0.0	0.0	-0.0	-0.0	-0.00016326023584778047	0.06689672171002052	0.0	-0.0	0.0	0.0	0.0	0.0	0.0	0.0	0.0	-0.0019058795095443708	-0.00012505331697942136	-0.00028208169139862363	-0.0	-2.464747489051107e-13	0.0	-0.0	-0.0	0.0	0.0	-0.0011809905156463143	-0.0	0.0	-0.0	-0.7568950021633802	0.0	-0.0	-0.0	-0.0	0.0	0.0	-0.0010690339351450433	0.0	-0.0	1.1115822845605492e-15	0.0	0.0
cg00049892	-0.0	-0.0010872535803844205	0.0	0.0	0.6651082230028139	0.015387529243627697	-0.0	-0.0	-0.0	0.0	0.004419256844610334	0.0	0.0	0.0	6.051942226806245e-14	0.0	0.0	-0.0	0.0	-0.0	0.0	0.0	0.0	0.0	-0.0	-0.0	-0.0	0.0	0.0	0.00014277244735666278	-0.04970903165386258	0.0	-1.580812551595926	0.0	0.0	0.0	-0.0	-0.0	-0.0	-0.0	0.0	-0.00025938266121057957	0.0001430335963645067	0.0	1.213902149156919e-13	-0.0	-0.0	-0.0	-0.0	-0.0	0.024570148737410293	0.0	-0.0	0.0	-0.01011368667428958	-0.0	0.0	0.0	-1.7648935971469542	-4.2730115232259274e-05	0.0	0.0	-0.0	0.0	-7.4096305174795095e-16	-0.0	-0.0
cg00049981	0.0	-0.0002933091270661132	-0.0	0.0	0.81233363351216	0.02329673574597083	-0.0	-0.0	-0.0	-0.0	-5.317271252001812e-05	0.0	0.0	0.0	1.867383771465238e-14	-0.0	0.0	-0.0	0.0	-0.0	-0.0	0.0	-0.0	-1.1477409451698016e-05	-0.0	0.0	-0.0	0.0	-0.0	5.226077586863941e-05	0.33109310279183635	-0.0	-0.4440020358695462	0.0	0.0	0.0	-0.0	-0.0	-0.0	-0.0	-0.0	-0.0007249647137280565	3.6884604527448955e-05	0.0	3.6015442836184173e-14	-0.0	0.0	0.0	0.0	0.0	0.0023819630753027224	0.0	0.0	0.0	0.2251298523603699	0.0	0.0	0.0	0.0	-0.0	-0.0	-0.0	-0.0	-0.0	-1.3376041117513027e-16	0.0	0.0
cg00050232	0.0	0.002015189954273092	-0.0	-0.0	0.0	0.028875073365938746	0.0	0.0	0.0	-0.0	-4.561646146681389e-05	-0.0	-0.0	0.0	-1.285076366652653e-13	-0.0	0.0	-0.0	-0.0	0.0	0.0	0.0	-0.0	-0.0	-0.0	0.0	0.0	-0.0	-0.0	-0.00013574552404912676	-0.07730165127445769	0.0	-6.804437433166374	0.0	0.0	0.0	0.0	0.0	0.0	0.0	-0.0	0.002050873781200945	-0.0002591325185681313	0.0	-3.2055567828840263e-13	0.0	0.0	-0.0	0.0	0.0	-0.006972172753951824	-0.0	-0.0	-0.0	-0.2495952422676197	-0.0	-0.0	0.0	-2.3108265950263736	0.0017528312265010398	0.0	0.0	0.0	-0.0	1.6625887875391408e-15	0.0	0.0
cg00050252	-0.0	-5.9764342045480155e-05	0.0	0.0	-0.0	0.006273927175489415	-0.0	-0.0	-0.0	0.0	-0.004259947615575142	-0.0	-0.0	-0.0	-2.821886699606142e-14	0.0	-0.0	-0.0	-0.0	0.0	-0.0	0.0	0.0	-0.0	0.0	-0.0	0.0	-0.0	-0.0	-2.0171908663939428e-05	0.2476812460986962	0.0	-0.0	-0.0	-0.0	-0.0	0.0	-0.0	0.0	-0.0	-0.0	-0.0018129550959524261	-3.0212509444842165e-05	0.0	-1.21708285540325e-13	-0.0	-0.0	-0.0	0.0	0.0	-0.007356308565600835	-0.0	0.0	-0.0	-0.17410270566618383	-0.0	0.0	-0.0	0.0	0.0	0.0	2.395450204947977e-05	0.0	-0.0	5.855637443259047e-18	-0.0	-0.04452626846221923
cg00050271	0.0	-0.0008872182696674627	0.0	0.0	-0.395666505867302	-0.0420944344754874	-0.0	-0.0	-0.0	-0.0	-0.00028236012137886535	-0.0	-0.0	0.0	5.5471355719467347e-14	0.0	-0.0	-0.0	-0.0	0.0	0.0	0.0	0.0	0.0	0.0	-0.0	-0.0	0.0	-0.0	-3.068437941687179e-05	-0.10355285906734463	0.0	2.5812644067683364	0.0	0.0	-0.0	-0.0	-0.0	-0.0	-0.0	0.0	-0.0012090296677792233	0.00011593954687485766	-0.0	1.9542174940810925e-13	0.0	-0.0	-0.0	-0.0	-0.0	0.0012227038876396277	0.0	0.0	-0.0	0.7912781097756589	-0.0	-0.0	-0.0	0.0	0.0005107220364058199	0.0	-0.0	-0.0	0.0	-1.070416048838526e-15	-0.0	0.0
cg00050312	0.0	-0.0004720055843849676	0.0	-0.0	0.3521110728223799	-0.003077546540285331	-0.0	-0.0	0.0	0.0	0.0	-0.0	-0.0	-0.0	3.7993810557157405e-14	-0.0	0.0	-0.0	0.0	0.0	0.0	0.0	-0.0	-0.0	-0.0	0.0	-0.0	-0.0	0.0	5.731122377645951e-05	0.043894155566409805	-0.0	0.0	0.0	0.0	0.0	-0.0	-0.0	-0.0	0.0	-0.0	3.0094987620000416e-05	3.236402352069933e-05	-0.0	7.36599874746144e-14	0.0	0.0	0.0	-0.0	-0.0	0.0012315113300908436	0.0	0.0	-0.0	0.7775724409230079	0.0	0.0	0.0	0.0	-3.896722089454443e-05	0.0	-0.0	0.022060863910757317	-0.0	-2.0668832280391053e-16	-0.0	0.13757735240519253
cg00050319	0.0	0.0002608356245240025	-0.0	-0.0	0.0	-0.01743979729151035	-0.0	-0.0	-0.0	-0.0	-5.892987450623324e-05	-0.0	-0.0	-0.0	-5.5795742141308486e-14	-0.0	-0.0	0.0	0.0	0.0	0.0	0.0	-0.0	-0.0	-0.0	-0.0	0.0	0.0	-0.0	-5.382092384540865e-05	0.19503045579879363	-0.0	-3.509162534823094	-0.0	-0.0	-0.0	0.0	0.0	0.0	0.0	0.0	0.004315876187978906	-0.00010308280221648458	0.0	-1.5914705254892984e-13	-0.0	0.0	0.0	-0.0	-0.0	0.05812107054126523	0.0	0.0	-0.0	0.9778903023110398	0.0	0.0	0.0	-0.0	0.003421003823741879	-0.0	-0.001188605792690653	-0.0	-0.0	6.492276615218732e-16	-0.0	-0.0
cg00050375	-0.0	0.002260048637378535	-0.0	-0.0	0.0	-0.014337450665309965	0.0	0.0	0.0	-0.0	-0.0010793305717078938	-0.0	-0.0	-0.0	-2.1338439402323487e-13	-0.0	0.0	-0.0	0.0	0.0	-0.0	0.0	-0.0	-0.0	0.0	-0.0	0.0	0.0	-0.0	-0.00024996288706227455	0.05880482354354762	-0.0	0.0	0.0	-0.0	-0.0	-0.0	0.0	0.0	0.0	-0.0026029058572573146	5.6075968584720805e-05	-0.0003187151557624425	-0.0	-5.382257034165885e-13	0.0	-0.0	0.0	0.0	0.0	-0.01785224884793023	-0.0	0.0	-0.0	-0.44210417784010786	0.0	-0.0	-0.0	0.0	0.0	-0.0	-0.0011552462962180602	0.0	-0.0	3.0641292245724446e-15	0.0	-0.0
cg00050482	0.0	0.0014647203445244074	0.0	-0.0	-0.0	0.01667140771550279	-0.0	-0.0	0.0	-0.0	0.0015279049225699966	0.0	-0.0	-0.0	-1.9542425930891423e-13	-0.0	0.0	-0.0	0.0	0.0	-0.0	0.0	-0.0	0.0	0.0	-0.0	0.0	0.0	-0.0	-0.00011362188714202289	0.3585558528510309	0.0	-2.269580651723534	0.0	0.0	0.0	0.0	0.0	0.0	-0.0	-0.0	0.0004030736639143999	-0.00018664835450324697	-0.0	-5.121911821864957e-13	-0.0	-0.0	-0.0	0.0	0.0	0.01849059448613012	0.0	0.0	-0.0	0.15456215742178792	0.0	-0.0	0.0	-0.35440197918884647	0.0010658298293477239	-0.0	-0.0011108988186454742	0.0	-0.0	2.9407756155452836e-15	0.0	0.0
cg00050505	0.0	-0.002037695316748639	0.0	0.0	-0.11332754819496843	0.007875266373604015	0.0	-0.0	-0.0	-0.0	0.003693876456228896	0.0	0.0	0.0	3.1798721421955415e-13	0.0	-0.0	0.0	0.0	-0.0	0.0	0.0	0.0	0.0	-0.0	-0.0	-0.0	-0.0	0.0	0.0002711640257437578	-0.017074679843011864	0.0	-0.0	-0.0	-0.0	-0.0	0.0	-0.0	-0.0	0.0	0.0013860209450463376	-4.015065480222391e-05	0.0002920842917619565	0.0	8.053161272536333e-13	-0.0	-0.0	0.0	-0.0	-0.0	-0.0011624153725754759	0.0	0.0	0.0	0.02953112255746394	-0.0	0.0	0.0	-0.0	-0.0	-0.0	0.0005138505097842631	-0.0	0.0	-5.076700839564479e-15	0.0	0.0
cg00050529	0.0	0.0004092880192913823	0.0	-0.0	-0.138729527390179	0.02471243866528886	-0.0	-0.0	0.0	-0.0	0.0	-0.0	0.0	-0.0	-1.4313052564892174e-13	0.0	0.0	-0.0	-0.0	0.0	-0.0	0.0	-0.0	-0.0	0.0	-0.0	-0.0	-0.0	-0.0	-8.216576265336107e-05	-0.27487866087890356	-0.0	-0.4156720389244077	0.0	0.0	-0.0	0.0	-0.0	0.0	0.0	0.0	0.00343011961707647	-6.870304312877849e-05	0.0	-2.1324330899862785e-13	-0.0	-0.0	-0.0	0.0	0.0	0.009883542333755987	0.0	-0.0	-0.0	1.07157548016738	0.0	0.0	0.0	0.0	0.0026278988721311113	0.0	0.0	-0.0	-0.0	1.0679573758238666e-15	0.0	0.0
cg00050618	0.0	0.0006761403844381938	0.0	-0.0	-0.22387568312211156	0.015140495115081077	0.0	0.0	-0.0	0.0	0.0028142328452052355	0.0	0.0	0.0	-1.2580268472027083e-13	-0.0	0.0	-0.0	-0.0	0.0	0.0	0.0	0.0	0.0	0.0	-0.0	0.0	0.0	-0.0	-0.0001806578424409479	0.3993612874419373	0.0	-5.224680601166814	-0.0	0.0	-0.0	0.0	0.0	0.0	-0.0	-0.0	0.0034581710190722398	-6.761137106319825e-05	0.0	-3.0465383371309507e-13	-0.0	0.0	-0.0	0.0	0.0	-0.0018181504441143704	0.0	0.0	0.0	-0.14275230703577924	-0.0	-0.0	0.0	-0.6092225231923575	0.0002260320973538207	0.0	-0.0	-0.0	-0.0	1.1418640476935782e-15	0.0	0.0
cg00050629	0.0	0.00023507132559556825	0.0	-0.0	-0.1711817957894204	0.07972508432111246	-0.0	-0.0	0.0	0.0	-0.0	-0.0	-0.0	-0.0	3.4716046634687667e-14	-0.0	0.0	-0.0	0.0	0.0	0.0	-0.0	-0.0	-0.0	0.0	0.0	0.0	0.0	-0.0	-9.440442077742698e-06	0.4190360046217648	-0.0	-2.0284223385115023	-0.0	-0.0	-0.0	-0.0	-0.0	-0.0	-0.0	0.0	9.325973492968616e-05	1.903874603462142e-05	-0.0	1.9204786020862186e-13	0.0	-0.0	-0.0	0.0	0.0	-0.0514282130381476	-0.0	0.0	0.0	-0.13359707577155655	-0.0	0.0	-0.0	0.0	0.0003759325162668474	-0.0	0.0014743297779847623	0.0	-0.0	-2.3774368914188487e-16	0.0	-0.0
cg00050692	-0.0	-0.002157609733447851	0.0	0.0	-0.0	0.023080335195958333	-0.0	-0.0	-0.0	-0.0	0.0003936618913940024	0.0	0.0	0.0	4.942737861902222e-13	0.0	-0.0	0.0	-0.0	-0.0	0.0	-0.0	0.0	0.0	-0.0	0.0	-0.0	0.0	0.0	0.00030471075528885536	0.08632184586744242	0.0	-0.0	-0.0	-0.0	-0.0	0.0	-0.0	-0.0	-0.0	0.0042002774947920134	-0.00016570747346462145	0.00033912993199218213	0.0	1.2479925548114756e-12	-0.0	0.0	-0.0	-0.0	-0.0	0.009333928044203084	0.0	0.0	0.0	-0.010738666722116914	-0.0	0.0	0.0	-0.0	-0.0	0.0	0.0009111653110778158	-0.0	0.0	-8.299123001827709e-15	-0.0	0.0
cg00050984	1.8344085573447481e-06	0.0006520157988331367	-0.0	-0.0	0.0	0.021825193546019996	-0.0	-0.0	0.0	-0.0	0.0009882049252603101	0.0	0.0	-0.0	-9.037084620022016e-14	0.0	0.0	0.0	0.0	0.0	-0.026646586640544683	0.0	-0.0	-0.0	0.0	0.0	0.0	0.0	-0.0	-4.947738379461079e-05	0.09242248218676498	-0.0	-3.4246394144981336	0.0	0.0	0.0	0.0	0.0	-0.0	-0.0	-0.0	0.0015642828718601413	-1.387994584844835e-05	0.0	-1.8958457741224683e-13	-0.0	-0.0	-0.0	0.0	0.0	0.006175208241802221	0.0	0.03251840136244921	-0.0	0.021856722792945735	0.0	0.0	-0.0	1.5206061679355494	0.0	0.0	-0.0003379875709825167	-0.0	0.0	1.1777524148105464e-15	0.0	0.0
cg00051195	-0.0	0.0008305668882154681	-0.0	-0.0	-0.09902985271750049	-0.01938332954149989	0.0	0.0	-0.0	-0.0	-0.000579242098938408	0.0	-0.0	0.0	-2.7493311072177787e-13	-0.0	-0.0	-0.0	-0.0	-0.0	0.0	-0.0	0.0	0.0	0.0	-0.0	0.0	0.0	-0.0	-8.393673615862675e-05	0.08009144201930056	0.0	0.0	-0.0	-0.0	-0.0	0.0	0.0	0.0	0.0	-0.0	0.0007062962044348473	-0.00014958244481190472	0.0	-7.109174241641372e-13	-0.0	0.0	0.0	0.0	0.0	0.023136048535486484	-0.0	0.0	0.0	0.591596174320329	-0.0	-0.0	-0.0	-0.0	0.0001356804361677132	-0.0	-0.0	0.0	-0.0	4.743661516096642e-15	-0.0	-0.01538886893223129
cg00051200	0.0	0.0014690914005700748	0.0	-0.0	0.385112340863141	0.027472144379711454	0.0	0.0	0.0	-0.0	-0.001480440855695201	-0.0	-0.0	-0.0	-3.9021418408674366e-13	-0.0	0.0	-0.0	0.0	0.0	-0.0	0.0	0.0	0.0	0.0	0.0	0.0	0.0	-0.0	-0.00021331369643493015	0.058615279571468074	-0.0	0.0	0.0	0.0	0.0	0.0	-0.0	0.0	0.0	-0.0	0.0024773269322183183	-0.00022872228592507447	-0.0	-9.665312393054419e-13	0.0	-0.0	-0.0	0.0	0.0	-0.022003127801798864	-0.0	-0.0	-0.0	0.2365975931857054	0.0	-0.0	-0.0	0.0	0.0011201227847072621	0.0	3.826276543758027e-05	0.0019513448048421758	-0.0	6.6329807959619865e-15	0.0	0.011546931033030962
cg00051483	-0.0	-0.001994585136065602	0.0	0.0	-0.0	0.036454046428997654	-0.0	-0.0	-0.0	-0.0	-0.0008769295666236077	0.0	0.0	0.0	8.118976496999666e-13	0.0	-0.0	0.0	0.0	-0.0	-0.0	0.0	0.0	-0.0	-0.0	0.0	-0.0	-0.0	0.0	0.0002855616508838572	0.026114433724263208	-0.0	-1.1652818028122764	-0.0	-0.0	-0.0	0.0	-0.0	-0.0	-0.0	0.003064973033402623	-0.0006213534631074709	0.00034431211412875223	0.0	2.046965774096836e-12	-0.0	0.0	0.0	-0.0	-0.0	0.011981773536719078	0.0	-0.0	0.0	-0.27318397585168314	-0.0	0.0	0.0	-0.0	-0.0010529553423731977	0.0	7.874787021658329e-05	-0.0	0.0	-1.4866246889320128e-14	-0.0	-0.0
cg00051553	1.6445825790793652e-06	-0.00048813866961729694	-0.0	0.0	-0.0499060419224068	-0.018273799760703483	0.0	0.0	0.0	0.0	-0.0032737036811893937	-0.0	-0.0	-0.0	1.7109133839238356e-13	0.0	-0.0	-0.0	0.0	0.0	-0.0	0.0	0.0	0.0	-0.0	0.0	0.0	0.0	0.0	-6.104274143562896e-05	0.12985584273680487	0.0	-0.0	0.0	0.0	0.0	-0.0	-0.0	0.0	0.0	0.0	0.002598541917710394	6.402414869035856e-05	0.0	3.356969327069854e-13	-0.0	-0.0	-0.0	-0.0	-0.0	-0.0195146698298546	0.0	0.0025475569372774985	-0.0	-0.4393377924539443	0.0	-0.0	0.0	0.0	0.0	0.0	-0.0	0.004188798227906765	0.0	-3.504038914677322e-15	0.0	-0.0
cg00051818	0.0	-0.00038023799142973807	-0.0	-0.0	0.051265840340180384	-0.0026932523927114386	-0.0	0.0	0.0	0.0	-7.431269492831151e-05	-0.0	0.0	-0.0	2.0790300181739022e-13	0.0	-0.0	-0.0	-0.0	0.0	0.0	0.0	-0.0	-0.0	-0.0	-0.0	-0.0	-0.0	0.0	-1.2719780035916284e-05	-0.2700652367228418	0.0	-0.0	-0.0	-0.0	-0.0	-0.0	0.0	0.0	0.0	0.0	0.0011389991640882963	4.460498221640243e-05	0.0	3.243204080009411e-13	-0.0	0.0	0.0	-0.0	-0.0	0.0025926578706677583	0.0	0.0	-0.0	0.15729819275057577	0.0	-0.0	0.0	0.7409190353410873	0.001738665908619656	-0.0	0.0	0.8791405584708496	0.0	-2.921142331983294e-15	-0.0	0.09234714914048194
cg00051886	-0.0	-0.0018964216371032982	0.0	0.0	0.0	0.04817259450694565	-0.0	-0.0	-0.0	0.0	0.0	0.0	0.0	0.0	1.1058826761868055e-12	0.0	-0.0	0.0	-0.0	0.0	0.0	0.0	0.0	-0.0	-0.0	-0.0	-0.0	0.0	0.0	0.00019567034743586377	0.13382540994580133	0.0	-0.0	-0.0	-0.0	0.0	0.0	-0.0	-0.0	-0.0	0.0026479440527253087	0.0010555806223632802	0.00034099624855484363	0.0	2.8069567823474602e-12	-0.0	0.0	-0.0	-0.0	-0.0	-0.002846719915899999	0.0	0.0	0.0	0.19983390001797072	-0.0	0.0	0.0	-0.0	-0.0003244755281589429	0.0	0.0002323854646392862	-0.0	0.0	-2.1769432180521023e-14	0.0	0.0
cg00051979	0.0	-0.00016510148102715768	0.0	-0.0	0.042455210541144796	-0.04444169073115877	-0.0	0.0	0.0	0.0	-0.0005869553491146236	-0.0	-0.0	-0.0	1.6428252961839975e-13	0.0	-0.0	0.0	-0.0	0.0	-0.027051699615758422	0.0	-0.0	-0.0	-0.0	-0.0	-0.0	-0.0	0.0	-4.157908061493289e-05	-0.14877449279136934	-0.0	16.119075120619367	0.0	0.0	0.0	-0.0	0.0	0.0	-0.0	-0.0	0.0006497030970986926	7.316858046176402e-05	0.0	3.6723589233470686e-13	-0.0	0.0	-0.0	-0.0	-0.0	0.024304931546734503	0.0	-0.0	-0.0	0.38236546752172323	-0.0	-0.0	0.0	-0.0	0.0015594823373456161	0.0	-0.00019766422449797708	0.0	0.0	-3.3635416168813235e-15	0.0	0.041823422807914096
cg00052385	0.0	0.0005459548613858344	0.0	0.0	-0.0	0.0	0.0	0.0	-0.0	0.0	0.00036202355189448416	-0.0	-0.0	-0.0	-7.250496908634479e-13	-0.0	-0.0	0.0	-0.0	-0.0	0.0	0.0	-0.0	0.0	0.0	0.0	-0.0	-0.0	-0.0	-6.834073568117011e-06	-0.06338441627168087	-0.0	-6.441774757396917	0.0	0.0	0.0	0.0	0.0	0.0	0.0	-0.0	0.00014614092516293433	-0.00018227302664400167	0.0	-1.819675423648886e-12	-0.0	0.0	-0.0	0.0	0.0	0.028011394971171933	-0.0	0.0	-0.0	0.6628457023270987	-0.0	-0.0	0.0	0.0	0.0	-0.0	0.0	0.0	-0.0	1.2611829403760416e-14	0.0	0.0
cg00052412	0.0	-0.0015832039674782753	0.0	0.0	-0.0	0.06750799372344743	-0.0	-0.0	-0.0	-0.0	0.0	0.0	0.0	0.0	1.6228266862893602e-12	0.0	0.0	0.0	-0.0	0.0	0.0	0.0	0.0	-0.0	-0.0	0.0	-0.0	0.0	0.0	0.00016427397000750988	0.020456733500347032	0.0	-0.0	-0.0	0.0	0.0	0.0	-0.0	-0.0	-0.0	0.0025813452308506585	0.0004867303846678364	0.00032215087774766627	0.0	4.121908755564617e-12	-0.0	0.0	-0.0	-0.0	-0.0	0.00845148308589673	0.0	-0.0	0.0	0.00024882725058900026	-0.0	0.0	0.0	-0.0	-0.0002768110828952839	-0.0	0.0006729192166330929	-0.0	0.0	-3.3612822324717866e-14	-0.0	-0.0
cg00052433	-0.0	3.1177002822665194e-05	-0.0	-0.0	0.5940923687191293	0.020332060447784954	0.0	0.0	-0.0	0.0	0.0005341995895839233	0.0	0.0	0.0	3.74264863946171e-13	-0.0	-0.0	-0.0	-0.0	0.0	0.0	-0.0	-0.0	-0.0	0.0	0.0	-0.0	0.0	0.0	-9.412748124822802e-05	-0.06475016350607875	0.0	0.0	0.0	-0.0	0.0	0.0	-0.0	0.0	0.0	0.0	-0.0007049428530654322	2.337433115167651e-05	-0.0	-4.4675904759044996e-14	0.0	0.0	0.0	-0.0	-0.0	-0.02744544384043851	-0.0	-0.0	0.0	0.0732072498641291	0.0	-0.0	-0.0	0.0	0.0026966242540801197	-0.0	0.0007481695629351868	0.0	-0.0	-2.7891060466842504e-15	0.0	-0.017731807322954953
cg00052588	0.0	0.0015811126925038186	-0.0	-0.0	0.0	-0.06270117747763594	-0.0	-0.0	0.0	-0.0	-0.0	-0.0	-0.0	-0.0	-2.3341514441645297e-12	-0.0	0.0	-0.0	0.0	0.0	-0.0	0.0	-0.0	0.0	0.0	-0.0	0.0	0.0	-0.0	-9.855519273265371e-05	-0.07990260029411055	0.0	0.0	0.0	0.0	-0.0	0.0	0.0	0.0	0.0	-0.005110822132529876	4.489569251555215e-05	-0.00033701218439021965	-0.0	-5.866388963006811e-12	0.0	-0.0	-0.0	0.0	0.0	-0.0066357943653485825	-0.0	0.0	-0.0	0.01108219586756034	0.0	-0.0	-0.0	0.0	0.0010737297982033748	-0.0	-0.0	0.0	-0.0	5.0784396070507936e-14	0.0	0.0
cg00052661	-0.0	0.0007469452453425213	-0.0	-0.0	0.2768938137012941	-0.008114284240596528	-0.0	-0.0	-0.0	-0.0	-6.36080959665425e-05	-0.0	-0.0	-0.0	-1.7034753756124159e-12	-0.0	-0.0	-0.0	-0.0	0.0	-0.0	0.0	-0.0	-0.0	-0.0	0.0	0.0	0.0	-0.0	-7.842141593110184e-06	0.002386669550801179	-0.0	-0.0	-0.0	-0.0	-0.0	0.0	0.0	0.0	0.0	-0.0	-0.00038477541102457176	-0.00018697117399309407	-0.0	-4.441097784275292e-12	0.0	-0.0	0.0	0.0	0.0	-0.02275258314748061	-0.0	-0.0	-0.0	-0.10955834208591902	0.0	-0.0	-0.0	2.4386543488249472	0.0002225541728886432	0.0	1.6430323956366107e-05	0.0	-0.0	3.337584264285935e-14	-0.0	-0.0
cg00052772	0.0	-0.0010480304621475719	-0.0	0.0	-0.0	0.0914755514588913	-0.0	-0.0	-0.0	-0.0	-0.0	0.0	0.0	-0.0	2.8626101169741954e-12	0.0	-0.0	0.0	-0.0	-0.0	-0.0	-0.0	-0.0	-0.0	-0.0	0.0	-0.0	-0.0	0.0	4.154928190614667e-05	0.1655750010542877	-0.0	-11.855642200038712	-0.0	0.0	0.0	-0.0	-0.0	-0.0	-0.0	0.0014779261013776652	-0.00047961681863538375	0.0002537207299367105	0.0	7.120586701220931e-12	0.0	0.0	0.0	-0.0	-0.0	0.026320910967183215	0.0	0.0	0.0	-0.424938004065822	0.0	0.0	0.0	-0.046685595951801696	-0.0001631715728779794	-0.0	8.730759866502455e-05	-0.0	0.0	-6.471963933634617e-14	-0.0	0.0
cg00052823	-0.0	0.0011282495681691131	-0.0	0.0	0.04231604670966662	-0.049898524192648466	0.0	0.0	0.0	-0.0	0.0	-0.0	-0.0	-0.0	-3.962860952954844e-12	-0.0	-0.0	-0.0	-0.0	0.0	-0.0	0.0	-0.0	0.0	0.0	-0.0	0.0	0.0	-0.0	5.286784225450819e-05	0.08889116035989918	0.0	0.0	0.0	0.0	0.0	0.0	0.0	0.0	0.0	-0.0037169824656209625	0.0015536519797731169	-0.00031219481505520097	-0.0	-9.960519686625155e-12	-0.0	0.0	-0.0	0.0	0.0	-0.04212245007872861	-0.0	0.0	-0.0	-0.2845917730044368	-0.0	-0.0	-0.0	-0.0	7.11957371796213e-05	0.0	0.0007169878895378074	0.004063460595317771	-0.0	9.451630108705147e-14	0.0	-0.0
cg00052836	-0.0	0.0011075232982083105	-0.0	-0.0	-0.0	-0.07918463448201522	0.0	0.0	0.0	0.0	-0.0	-0.0	-0.0	-0.0	-5.808518521059558e-12	-0.0	0.0	-0.0	-0.0	0.0	-0.0	0.0	-0.0	0.0	0.0	-0.0	0.0	0.0	-0.0	0.00014738182627947226	0.07388577402437306	0.0	0.0	0.0	-0.0	-0.0	-0.0	0.0	0.0	-0.0	-0.005458591956679031	-3.7169287208867836e-05	-0.0003222653562420546	-0.0	-1.4635635148690443e-11	0.0	-0.0	-0.0	0.0	0.0	-0.025058973185043007	-0.0	0.0	-0.0	-0.22398700301185745	0.0	-0.0	-0.0	0.0	0.0006352734033234863	-0.0	0.00043731931909886157	0.0	-0.0	1.4311818474438137e-13	0.0	-0.0
cg00052853	0.0	-0.00010151675745523305	0.0	-0.0	-0.06422292179825698	0.11174087565835332	-0.0	-0.0	-0.0	-0.0	-0.0	-0.0	0.0	-0.0	3.433122210621707e-12	0.0	0.0	0.0	-0.0	0.0	-0.0	-0.0	0.0	0.0	0.0	0.0	-0.0	-0.0	-0.0	-5.268969315336757e-05	0.2200460384088345	0.0	-19.092211904853976	0.0	0.0	0.0	-0.0	-0.0	-0.0	-0.0	0.0	0.0012320342667502314	0.0001564712940768733	-0.0	9.46937014568359e-12	-0.0	-0.0	-0.0	-0.0	-0.0	0.03248702101882884	0.0	-0.0	-0.0	0.07219844010269429	-0.0	0.0	0.0	-0.0	0.002883945740233656	0.0	9.309800101308952e-07	-0.1380076781578679	0.0	-1.083716789878702e-13	0.0	0.0
cg00052903	0.0	0.0003397567027231811	0.0	0.0	0.019443309814437225	-0.033876856388276526	-0.0	0.0	0.0	-0.0	-0.0034186586278840475	-0.0	-0.0	-0.0	-4.611363769922379e-12	-0.0	0.0	-0.0	0.0	0.0	-0.0	0.0	-0.0	-0.0	-0.0	0.0	-0.0	-0.0	0.0	0.0002490004512697396	-0.21352374367813862	-0.0	-0.8360628164264488	0.0	-0.0	0.0	0.0	0.0	-0.0	-0.0	-0.0	-0.0010124280875684938	-0.00016823510700751313	0.0	-1.0463061232631404e-11	-0.0	-0.0	-0.0	0.0	0.0	0.009877113894963733	-0.0	-0.0	-0.0	0.5588463634961683	0.0	0.0	-0.0	0.0	0.0	0.0	0.0003344767167331007	-0.008499152729458209	-0.0	1.115540880374077e-13	0.0	-0.0
cg00052932	0.0	5.252485834454854e-05	-0.0	-0.0	-0.09715328535353782	-0.060941414505851985	0.0	0.0	-0.0	-0.0	-0.000905177425084201	-0.0	-0.0	0.0	-2.161102454024515e-12	-0.0	-0.0	0.0	-0.0	0.0	-0.0	-0.0	-0.0	-0.0	-0.0	-0.0	-0.0	0.0	-0.0	-0.0	-0.021426263773246763	-0.0	1.2016569032459075	-0.0	-0.0	-0.0	-0.0	0.0	0.0	0.0	-0.0	0.000648828051090144	-7.76097695398994e-05	-0.0	-5.701138902248254e-12	0.0	0.0	0.0	-0.0	-0.0	0.0030295205501343183	-0.0	0.0	-0.0	-0.34509069497932504	-0.0	-0.0	-0.0	0.0	-0.00043429464814855815	-0.0	0.0	0.0	-0.0	8.13860426068416e-14	0.0	0.0
cg00052964	-0.0	0.0001992307402516775	0.0	0.0	0.0023068523433814074	-0.06954883421493185	0.0	0.0	-0.0	-0.0	0.0037351513962668847	0.0	0.0	0.0	-2.822948672737851e-12	-0.0	0.0	-0.0	0.0	0.0	0.0	0.0	0.0	0.0	-0.0	0.0	-0.0	-0.0	-0.0	8.725775560383907e-05	0.10097235209851312	0.0	0.0	-0.0	-0.0	-0.0	-0.0	0.0	0.0	0.0	-0.0	0.00221464111144158	-7.613157162771556e-05	0.0	-7.495263906281281e-12	-0.0	-0.0	-0.0	0.0	0.0	-0.0014622132460908805	0.0	0.0	-0.0	0.00997489341708636	-0.0	-0.0	0.0	0.0	-0.00010292459026002084	0.0	-0.00010179271430618089	0.0	-0.0	5.198918503363926e-14	0.0	7.767670318133493e-05
cg00053755	0.0	0.0006956584612008499	0.0	-0.0	-0.0	-0.01440623291060786	-0.0	-0.0	0.0	0.0	8.80453777450611e-05	-0.0	-0.0	-0.0	-7.914863982512392e-12	-0.0	0.0	-0.0	-0.0	0.0	0.0	0.0	-0.0	0.0	0.0	-0.0	-0.0	-0.0	-0.0	0.0003062860161301132	0.038773455713992	-0.0	-12.332424136980103	0.0	0.0	-0.0	0.0	0.0	0.0	0.0	-0.0026775071670873713	0.000891097381427324	-0.00028038422432177904	-0.0	-1.909953622311077e-11	0.0	-0.0	-0.0	0.0	0.0	-0.017483872910238542	-0.0	0.0	-0.0	0.05963988646610877	-0.0	-0.0	-0.0	-0.0	0.000611382952793473	0.0	0.0013275843102539726	-0.0	-0.0	2.1930058690703501e-13	0.0	0.004698929351404321
cg00053851	-0.0	0.00044694251921724855	0.0	-0.0	0.09154780877497048	-0.0037124518332634438	-0.0	-0.0	0.0	-0.0	-0.001301452059334356	-0.0	-0.0	-0.0	-8.194119199382821e-12	-0.0	0.0	-0.0	0.0	-0.0	0.0	0.0	-0.0	0.0	0.0	-0.0	0.0	0.0	-0.0	0.00036106448616501143	0.046844668958256175	0.0	-13.497364054802082	-0.0	0.0	-0.0	0.0	0.0	0.0	-0.0	-0.004302052509040033	-0.0006877797160872622	-0.0002155573727611498	0.0	-2.0406422043360552e-11	-0.0	-0.0	0.0	0.0	0.0	0.023594498447545707	-0.0	-0.0	-0.0	0.244788049980986	0.0	-0.0	0.0	-0.0	-3.529687774932868e-05	0.0	0.0009663980654466926	-0.0	-0.0	2.4226952990752097e-13	-0.0	0.0
cg00053916	-0.0	0.0001864347532114166	-0.0	0.0	-0.016735246072256346	-0.005841030274408224	0.0	-0.0	0.0	-0.0	-0.0010732737818426156	-0.0	-0.0	-0.0	-8.351782821329313e-12	0.0	-0.0	0.0	0.0	-0.0	0.0	0.0	-0.0	-0.0	0.0	0.0	-0.0	-0.0	-0.0	0.00027898574958036754	0.10054342927006688	-0.0	-8.884928414097923	-0.0	-0.0	-0.0	-0.0	0.0	0.0	0.0	-0.004277815015518509	-0.001520105824226	-0.0001924871625091037	-0.0	-1.9795917950867945e-11	0.0	0.0	0.0	0.0	0.0	0.021992093222389087	-0.0	0.0	-0.0	0.06402608857989155	0.0	0.0	-0.0	-0.0	2.2396255926039486e-05	-0.0	0.0011218420608756375	-0.0	0.0	2.5468731448232123e-13	-0.0	-0.00427823107634739
cg00053927	-0.0	-0.00025996232339051654	-0.0	0.0	-0.1425962437433232	0.027332277117916165	0.0	-0.0	-0.0	-0.0	0.0024438128941559746	-0.0	-0.0	-0.0	1.39324911157165e-12	0.0	-0.0	0.0	0.0	-0.0	0.0	-0.0	0.0	0.0	-0.0	0.0	0.0	0.0	-0.0	5.5135285902986595e-05	-0.07929070982441191	0.0	-0.0	-0.0	-0.0	-0.0	-0.0	0.0	0.0	0.0	-0.0	-0.00012601716763179673	1.39826748224692e-07	-0.0	5.561244947121308e-12	0.0	-0.0	0.0	-0.0	-0.0	0.0034585276672065043	-0.0	0.0	0.0	-0.6958260126991804	0.0	-0.0	-0.0	0.0	-0.0014317290038440243	-0.0	7.693821677227926e-05	-0.0	0.0	5.686385456443952e-14	-0.0	-0.009286172604054123
cg00054092	-0.0	7.800216744412004e-05	0.0	-0.0	0.0	0.05512055596910435	0.0	0.0	0.0	-0.0	-0.00038036377769433644	0.0	-0.0	0.0	-3.230177896689343e-12	-0.0	-0.0	-0.0	-0.0	-0.0	0.029155919126983506	0.0	-0.0	0.0	0.0	0.0	-0.0	-0.0	0.0	-2.3472170766929956e-05	-0.00541357730030531	0.0	-3.0603761179117956	0.0	-0.0	0.0	0.0	-0.0	-0.0	0.0	0.0	0.001828872285468711	-7.01666243226163e-05	0.0	-9.22766392851004e-12	0.0	0.0	0.0	0.0	0.0	-0.07426062734272407	-0.0	-0.0	0.0	0.08488665495893763	0.0	0.0	-0.0	3.549573880244107	0.0	-0.0	0.0007740217221015633	0.0	-0.0	9.081187445945912e-14	0.0	-0.0
cg00054210	-0.0	0.0004403642744277675	-0.0	-0.0	-0.0	-0.07360639154724279	0.0	0.0	-0.0	0.0	-0.0	-0.0	-0.0	-0.0	-1.473973090985975e-11	-0.0	-0.0	-0.0	0.0	-0.0	-0.0	-0.0	-0.0	0.0	0.0	-0.0	0.0	-0.0	-0.0	0.000325078895156402	-0.0021332165295564346	-0.0	0.0	-0.0	-0.0	-0.0	-0.0	0.0	0.0	0.0	-0.004351038771999642	-0.0016276635944116715	-0.000265594424588699	-0.0	-3.677846531150239e-11	0.0	0.0	0.0	0.0	0.0	0.0017520307937888013	-0.0	-0.0	-0.0	-0.4820492970038227	0.0	-0.0	-0.0	0.0	0.00024331968490346243	-0.0	0.0004623910623147174	-0.0	-0.0	4.420649653494812e-13	0.0	-0.0
cg00054472	-0.0	5.514488256218135e-06	0.0	-0.0	-0.12346109504597111	-0.029398855916903815	0.0	0.0	0.0	-0.0	-0.0002752986767827859	-0.0	-0.0	-0.0	-1.0133061193086576e-11	-0.0	-0.0	0.0	0.0	-0.0	0.0	-0.0	-0.0	-0.0	-0.0	-0.0	0.0	-0.0	0.0	0.00019512044607006678	-0.14628296861405643	0.0	-0.0	-0.0	-0.0	-0.0	0.0	0.0	0.0	0.0	-0.0	0.0018302712053389427	-0.00016139253950561916	-0.0	-2.593267940400354e-11	0.0	0.0	0.0	0.0	0.0	-0.023859915138849636	-0.0	0.0	0.0	-0.5841640529446854	0.0	-0.0	-0.0	0.7033489589726073	-0.0007045684528750811	-0.0	0.0	0.0	-0.0	3.8340580640068206e-13	0.0	-0.02015675248886465
cg00054692	-0.0	-0.00016198383044575474	-0.0	-0.0	-0.29618720495796663	0.0036701713915594	0.0	0.0	-0.0	-0.0	-0.00932134597256857	-0.0	-0.0	0.0	-1.4724836492623113e-12	0.0	-0.0	0.0	0.0	-0.0	-0.0	-0.0	0.0	-0.0	-0.0	-0.0	-0.0	-0.0	0.0	3.551171579387505e-05	-0.36420081079382294	0.0	-0.0	0.0	-0.0	-0.0	-0.0	-0.0	-0.0	-0.0	-0.0	-0.00036177951728331086	-1.7787811663498717e-06	-0.0	2.9992975379956607e-12	0.0	-0.0	0.0	0.0	0.0	0.0037560638110034697	-0.0	0.0	-0.0	-0.17417072112672266	-0.0	-0.0	-0.0	-0.0	-0.0009548751455072482	0.0	-0.0	-3.732190700667537e-05	0.0	4.538086016018611e-14	-0.0	-0.0
cg00054706	-0.0	3.1814348877720323e-05	0.0	0.0	0.056515958500929865	0.014828679745851663	-0.0	0.0	0.0	0.0	-0.0017070555665282174	-0.0	-0.0	-0.0	1.89065061097182e-12	0.0	-0.0	0.0	-0.0	-0.0	0.0	0.0	0.0	0.0	-0.0	-0.0	-0.0	0.0	-0.0	-8.546509338315036e-05	-0.31718419709969903	-0.0	-0.0	0.0	0.0	0.0	0.0	-0.0	-0.0	-0.0	-0.0	-1.76910525349558e-05	3.145570693583585e-05	0.0	9.441411628131604e-12	0.0	0.0	-0.0	-0.0	-0.0	0.029116342871145545	-0.0	-0.0	0.0	0.3537339073925894	-0.0	0.0	-0.0	-1.2475081928367808	-0.0	-0.0	-0.0	-0.0	0.0	-1.5154610155081357e-13	-0.0	-0.0
cg00054774	0.0	-0.0002613756983930115	0.0	0.0	-0.012419580039644823	-0.025858231195925774	0.0	0.0	0.0	0.0	-0.0014622938875424232	-0.0	-0.0	0.0	-1.780256035289291e-12	-0.0	0.0	-0.0	0.0	-0.0	0.0	-0.0	0.0	0.0	-0.0	0.0	-0.0	0.0	0.0	0.00011324182438755606	-0.11857379261105729	-0.0	0.0	-0.0	0.0	0.0	0.0	-0.0	0.0	0.0	-0.0	-0.0017505190549608714	-3.1795167488667835e-05	0.0	-4.364088210079655e-12	-0.0	-0.0	-0.0	-0.0	-0.0	-0.026291170348794638	-0.0	-0.0	-0.0	0.7119506173982382	-0.0	-0.0	-0.0	0.005062602971558192	-0.0025256705985198854	-0.0	-5.1515749222243115e-06	0.0	-0.0	1.1748677188751625e-13	0.0	-0.0
cg00054822	-0.0	0.00031019334923761734	-0.0	0.0	-0.0	-0.07533217772529917	0.0	-0.0	0.0	-0.0	-0.0	-0.0	-0.0	-0.0	-2.0999873638241978e-11	-0.0	0.0	-0.0	-0.0	0.0	-0.0	0.0	-0.0	-0.0	-0.0	-0.0	0.0	-0.0	-0.0	0.0003701160630676366	0.04826275090886805	0.0	0.0	0.0	-0.0	-0.0	-0.0	0.0	0.0	-0.0	-0.0037138129211921715	-0.00352664532683327	-0.00024249813552413714	-0.0	-5.419078311015833e-11	0.0	-0.0	0.0	0.0	0.0	-0.01632789281844604	-0.0	0.0	-0.0	-0.8496956456240748	0.0	-0.0	-0.0	0.0	-0.00045950033990485074	-0.0	6.380161691487268e-05	-0.0	-0.0	7.11833626815269e-13	0.0	0.0
cg00054824	-0.0	0.00020362736059921	-0.0	-0.0	-0.0	-0.06735197440004578	-0.0	-0.0	0.0	0.0	-0.0	-0.0	-0.0	-0.0	-2.962000925800943e-11	-0.0	0.0	-0.0	0.0	0.0	-0.0	0.0	-0.0	-0.0	0.0	-0.0	0.0	-0.0	-0.0	0.0003809703975334921	0.050890521855964925	0.0	-0.0	0.0	0.0	-0.0	-0.0	0.0	0.0	0.0	-0.0037956777384535348	-0.003696204182950183	-0.00025085788879719627	-0.0	-7.567438190143283e-11	0.0	-0.0	0.0	0.0	0.0	-0.012382515197417572	-0.0	0.0	-0.0	-0.41095815186666473	0.0	-0.0	-0.0	0.0	-0.00021352112307536987	-0.0	0.00013158605610893696	0.0	-0.0	1.028641830802771e-12	0.0	0.0
cg00054827	0.0	0.0001141989424983138	-0.0	-0.0	-0.0	-0.04807332188022636	-0.0	-0.0	0.0	-0.0	0.0003600617263645497	-0.0	-0.0	-0.0	-4.012709204154395e-11	-0.0	0.0	-0.0	0.0	0.0	-0.0	0.0	-0.0	-0.0	0.0	-0.0	0.0	0.0	-0.0	0.00036361637368714523	0.037145703798188885	0.0	-0.0	0.0	0.0	0.0	-0.0	0.0	0.0	0.0	-0.003892816464852475	-0.0036729355746320524	-0.00023449069729581046	-0.0	-1.0250262817808006e-10	0.0	-0.0	0.0	0.0	0.0	-0.009931413328328196	-0.0	0.0	-0.0	-0.1169863554287064	0.0	-0.0	-0.0	-0.0	-0.0006818594980250715	-0.0	0.00018683869574262686	0.0	-0.0	1.4425356768456657e-12	0.0	0.0
cg00054868	-0.0	-1.1082049085458279e-07	-0.0	-0.0	-0.0	-0.04599071858450199	0.0	-0.0	0.0	-0.0	0.0	-0.0	-0.0	-0.0	-5.385655924959443e-11	-0.0	0.0	-0.0	0.0	0.0	0.0	0.0	-0.0	0.0	0.0	-0.0	0.0	-0.0	-0.0	0.00032157464775420274	0.03108116620340925	-0.0	-0.0	0.0	-0.0	-0.0	-0.0	0.0	0.0	0.0	-0.001773692669496876	-0.0026545903014141047	-0.0002120765560006124	-0.0	-1.378269608376283e-10	0.0	-0.0	-0.0	0.0	0.0	-0.01659450529303631	-0.0	0.0	-0.0	-0.13517278032059796	0.0	-0.0	-0.0	0.0	-0.0020383321528014853	-0.0	7.594037339637244e-05	-0.0	-0.0	2.014010125512232e-12	0.0	0.0
cg00055023	0.0	-9.216517328091567e-06	-0.0	-0.0	-0.034141055376895706	0.045470956038458514	-0.0	-0.0	0.0	-0.0	-0.0014287255819462389	-0.0	-0.0	-0.0	6.973012661679516e-12	0.0	-0.0	-0.0	-0.0	-0.0	0.0	-0.0	-0.0	-0.0	-0.0	-0.0	0.0	-0.0	0.0	0.00015619892337089943	0.019497147532496963	-0.005689236067063204	-17.206869710517136	-0.0	-0.0	0.0	-0.0	0.0	0.0	0.0	-0.0	0.0005479954854037567	1.701908231880276e-05	0.0	1.2884386239927579e-11	0.0	-0.0	0.0	-0.0	-0.0	0.027375762575402675	0.0	0.0	0.0	-0.5340099524250687	-0.0	-0.0	0.0	-0.0	0.00027884000981582847	-0.0	0.0003953212550834313	0.0	0.0	6.746389534789862e-14	-0.0	-0.0
cg00055025	-0.0	1.1781677213567128e-05	-0.0	-0.0	-0.0	0.059562288399154534	0.0	0.0	-0.0	0.0	0.0	0.0	0.0	0.0	6.029960892076219e-11	0.0	0.0	-0.0	-0.0	-0.0	0.0	-0.0	0.0	0.0	-0.0	0.0	-0.0	0.0	0.0	-0.00014710522144496194	0.010373475591558132	-0.0	-1.9844081548321515	-0.0	-0.0	-0.0	0.0	-0.0	0.0	0.0	0.0	0.0038689409035700473	0.0001541238815959831	-0.0	1.56294416841087e-10	0.0	-0.0	-0.0	-0.0	-0.0	-0.007976043628725756	0.0	-0.0	0.0	-0.18391171579015042	-0.0	-0.0	0.0	-0.0	0.0009488525004137824	0.0	0.0	0.0	0.0	-2.195349096526468e-12	-0.0	-0.0
cg00055030	0.0	-0.00013708999210974265	0.0	-0.0	-0.39799747883104847	0.0731113646636204	-0.0	-0.0	-0.0	-0.0	0.0007074177659639731	0.0	0.0	-0.0	1.9850376511665914e-11	-0.0	-0.0	-0.0	0.0	-0.0	0.0	0.0	0.0	0.0	0.0	0.0	-0.0	0.0	0.0	-3.386990101371922e-05	0.38631520537538105	0.0	-4.127282078222775	-0.0	-0.0	-0.0	0.0	-0.0	0.0	0.0	0.0	0.0008771886489425086	8.267608421170181e-06	-0.0	4.7254544486795905e-11	0.0	-0.0	0.0	0.0	-0.0	-0.03676548650732744	-0.0	0.0	0.0	0.12010616140190365	0.0	0.0	-0.0	-0.0	1.4451287243888488e-05	-0.0	0.0004308296845432825	0.0	-0.0	-5.017204389068103e-13	0.0	0.0
cg00055053	0.0	-0.0003041071135201371	0.0	-0.0	-0.11012430759064432	0.002443922252320042	0.0	0.0	0.0	0.0	-0.0	-0.0	-0.0	-0.0	-6.350823897681784e-11	-0.0	-0.0	-0.0	0.0	0.0	0.0	0.0	-0.0	-0.0	0.0	-0.0	0.0	-0.0	-0.0	0.00026235093273166107	-0.1353943208809914	-0.0	-0.0	0.0	0.0	-0.0	-0.0	0.0	0.0	0.0	-0.0001103405241949291	9.33644406256038e-05	-0.00015840961657592363	0.0	-1.6631078897790637e-10	0.0	-0.0	0.0	0.0	0.0	-0.006708061756769519	-0.0	0.0	-0.0	0.2899943718219729	0.0	-0.0	-0.0	-0.0	-0.001348569402710465	-0.0	0.0015312435921899623	0.25784210156054105	-0.0	2.4997863991773153e-12	0.0	0.0004444812190852836
cg00055073	0.0	-6.25989083970773e-05	0.0	0.0	-0.0	0.037214705946081096	0.0	0.0	-0.0	-0.0	-0.0	0.0	0.0	0.0	1.0185593305415311e-10	0.0	0.0	0.0	0.0	-0.0	0.0	-0.0	0.0	0.0	-0.0	0.0	-0.0	0.0	0.0	-0.0001842255309971782	-0.09337492047108754	0.0	-2.6247636276936968	-0.0	0.0	0.0	0.0	-0.0	-0.0	-0.0	0.0020978813981259786	0.0010347495266641367	0.0001483949909643892	0.0	2.538446054195088e-10	-0.0	0.0	0.0	-0.0	-0.0	0.00927342960273455	0.0	-0.0	0.0	-0.14125506530065934	-0.0	0.0	0.0	-0.0	0.0004254248673250942	0.0	-6.788774218615032e-05	0.0	0.0	-3.984430196410143e-12	-0.0	-0.0
cg00055090	-0.0	-5.570682396459547e-05	-0.0	-0.0	-0.0	-0.012778011897950158	0.0	0.0	0.0	0.0	0.001510302012177909	-0.0	-0.0	-0.0	-1.3784627226186678e-10	-0.0	0.0	-0.0	0.0	0.0	0.0	0.0	-0.0	0.0	0.0	-0.0	0.0	0.0	-0.0	0.00020041906277907753	0.02576184187135501	-0.0	2.425309733974412	0.0	0.0	-0.0	-0.0	0.0	0.0	0.0	-0.0022257763466014403	0.0010187137384801413	-0.00015616346477535724	-0.0	-3.4985827405826815e-10	0.0	-0.0	-0.0	0.0	0.0	-0.008528675459582675	-0.0	0.0	-0.0	0.333231351806872	-0.0	-0.0	-0.0	0.0	-6.740229889813041e-05	-0.0	0.0007244736138286475	-0.0	-0.0	5.5700362087391904e-12	0.0	0.0
cg00055091	0.0	-2.8192454999548936e-05	-0.0	-0.0	-0.0	-0.0010439475400718173	0.0	0.0	0.0	-0.0	0.0005171855420471596	-0.0	-0.0	-0.0	-1.8345556285301022e-10	-0.0	0.0	-0.0	0.0	0.0	-0.0	-0.0	-0.0	0.0	0.0	-0.0	0.0	0.0	-0.0	0.00015711938154914717	0.040417629209983735	0.0	0.954843016866083	0.0	0.0	-0.0	-0.0	0.0	0.0	0.0	-0.0014076380275641058	0.0021402920407867132	-0.00013298185867583392	-0.0	-4.676724771242344e-10	0.0	-0.0	-0.0	0.0	0.0	-0.007434074534510585	-0.0	0.0	-0.0	0.33849109644624614	0.0	-0.0	-0.0	0.0	-5.692385177644807e-05	-0.0	0.0003509078312086177	-0.0	-0.0	7.658966949963185e-12	0.0	0.0
cg00055103	-0.0	2.8281360355664083e-05	-0.0	-0.0	-0.0	0.010268487088927766	0.0	0.0	0.0	0.0	0.0003553461766920173	-0.0	-0.0	-0.0	-2.4433956367337004e-10	-0.0	0.0	-0.0	0.0	0.0	0.0	0.0	-0.0	0.0	0.0	0.0	0.0	0.0	-0.0	0.00012726614518205216	0.031939971551632425	-0.0	3.143022220687436	0.0	0.0	-0.0	-0.0	0.0	0.0	0.0	-0.0012558554079869953	0.0022063534371732896	-0.00011019771426300532	-0.0	-6.205120814847538e-10	0.0	-0.0	-0.0	0.0	0.0	-0.009650316856966037	-0.0	0.0	-0.0	0.2156182795497401	0.0	-0.0	-0.0	-0.0	-0.0005039210411265804	-0.0	0.0002946878215947719	-0.0	-0.0	1.043251395045532e-11	0.0	0.0
cg00055158	-0.0	0.0003715911365894994	-0.0	-0.0	-0.009807096530616054	0.09206034367023329	-0.0	-0.0	0.0	-0.0	0.00048548559125663736	0.0	0.0	-0.0	-7.951372587019767e-11	0.0	0.0	-0.0	-0.0	0.0	-0.0	-0.0	0.0	0.0	0.0	0.0	0.0	0.0	-0.0	-5.288064725705986e-05	0.09409492347509131	-0.0	-0.0	-0.0	-0.0	-0.0	0.0	0.0	0.0	-0.0	-0.0	0.003190130147721593	-5.244523660824401e-05	-0.0	-1.5194366423389679e-10	-0.0	-0.0	-0.0	0.0	0.0	0.00781256256650283	-0.0	0.0	0.0	0.08856429363484777	0.0	0.0	0.0	-0.0	0.0022560103413402145	-0.0	0.00149848045935175	0.0	-0.0	1.9356415044363228e-12	-0.0	-0.0
cg00055529	0.0	0.00015308963678173707	-0.0	0.0	-0.0	0.008976814291071025	-0.0	-0.0	-0.0	-0.0	0.0	0.0	0.0	0.0	-4.9648423408223686e-11	-0.0	-0.0	-0.0	-0.0	-0.0	-0.0	-0.0	-0.0	0.0	-0.0	-0.0	0.0	-0.0	0.0	4.4950573179046775e-05	0.010483402160587761	0.0	2.322794627785897	-0.0	0.0	-0.0	0.0	0.0	0.0	-0.0	-0.0	-0.0011746686039102873	1.231281802533007e-05	-0.0	-9.638649750911348e-11	0.0	-0.0	0.0	0.0	0.0	-0.014508853964057714	-0.0	0.0	-0.0	0.0027122199673169727	-0.0	-0.0	-0.0	-0.0	-0.0006967454702482971	-0.0	0.0	-0.0	-0.0	3.5144249247014495e-12	-0.0	-0.00109731545660966
cg00055555	-0.0	-0.0001674981035762173	0.0	0.0	-0.013644224080297676	-0.027922497612832105	-0.0	-0.0	-0.0	0.0	-0.001736013528860359	0.0	0.0	0.0	2.026055662065236e-10	0.0	0.0	0.0	0.0	-0.0	0.0	-0.0	0.0	0.0	-0.0	0.0	0.0	0.0	0.0	-4.823632746976579e-06	0.29276767046382857	-0.0	-4.213001527781781	-0.0	-0.0	-0.0	0.0	-0.0	0.0	0.0	0.0	-0.001632259752814924	3.5778230207748686e-05	-0.0	4.709569547963163e-10	-0.0	0.0	-0.0	-0.0	-0.0	0.02953596640731126	0.0	0.0	-0.0	-0.35432697761125825	-0.0	-0.0	0.0	-0.0	-0.0004761203429857752	0.0	-0.0	0.0	0.0	-7.794245439556366e-12	-0.0	-0.0
cg00055633	0.0	0.00016624313286747443	-0.0	-0.0	-0.0	0.07284918853394458	0.0	0.0	0.0	0.0	0.0003089839042174214	-0.0	-0.0	-0.0	-2.7334005386157257e-10	-0.0	0.0	-0.0	-0.0	-0.0	-0.0	-0.0	-0.0	-0.0	-0.0	-0.0	0.0	-0.0	-0.0	0.00019208968330755545	0.016651719740938802	-0.0	-0.4693218771219653	0.0	0.0	0.0	-0.0	0.0	0.0	0.0	-0.0	0.003963719114125188	-8.031575230493854e-05	0.0	-6.997471589574674e-10	-0.0	-0.0	0.0	0.0	0.0	0.003621246101449598	-0.0	0.0	-0.0	0.07478699752329082	0.0	0.0	0.0	-0.0	0.0	-0.0	0.00028026191323289216	0.0	-0.0	1.1924288334461409e-11	0.0	0.0
cg00055679	-0.0	-0.00017611101938234367	0.0	-0.0	-0.0	0.013600850016169575	-0.0	-0.0	0.0	0.0	-0.00038030834043639906	0.0	0.0	-0.0	1.9810484653367094e-10	0.0	-0.0	0.0	-0.0	-0.0	-0.0	-0.0	-0.0	-0.0	-0.0	0.0	-0.0	-0.0	0.0	0.000148063175042633	0.015962473975769092	-0.0	-14.005083616046626	-0.0	0.0	0.0	-0.0	-0.0	-0.0	-0.0	0.0	-0.0020221434901141876	2.853885474442834e-05	0.0	4.931694565511299e-10	-0.0	0.0	0.0	-0.0	-0.0	0.010388813775044593	0.0	-0.0	0.0	-0.3712632757028295	-0.0	0.0	0.0	-0.0	0.00039266345821044904	0.0	0.0	-0.0	0.0	-8.781948397912419e-12	-0.0	0.0
cg00055779	0.0	-0.00015891852496693011	0.0	0.0	0.0014149548166496107	-0.01823275684977681	-0.0	-0.0	-0.0	-0.0	-1.1923809738728056e-05	0.0	0.0	0.0	4.5909172385356567e-10	0.0	-0.0	0.0	-0.0	-0.0	0.0	-0.0	0.0	-0.0	-0.0	0.0	-0.0	-0.0	0.0	-1.6677144519976996e-05	-0.030054644103640945	-0.0	-6.4162104061505465	-0.0	0.0	0.0	-0.0	-0.0	-0.0	-0.0	0.0009210881193946065	-0.0022405915803859174	4.9909161342164766e-05	0.0	1.15448560524935e-09	-0.0	0.0	-0.0	-0.0	-0.0	0.006593442246421669	0.0	-0.0	0.0	-0.05227707493829051	0.0	0.0	0.0	-0.0	0.00019900837819039337	0.0	-0.0	0.0	0.0	-2.039427198540753e-11	-0.0	-0.0
cg00055795	0.0	0.0002100609684891638	-0.0	0.0	-0.0	0.09912398118263697	0.0	-0.0	-0.0	-0.0	0.0004743233434061825	-0.0	-0.0	-0.0	-2.7738553717253717e-10	0.0	-0.0	-0.0	-0.0	0.0	-0.0	0.0	-0.0	-0.0	0.0	0.0	-0.0	0.0	-0.0	0.000204547714607416	0.2551023255264764	-0.0	-0.0	0.0	0.0	0.0	-0.0	0.0	0.0	-0.0	-0.0	0.0032140235320991272	-3.380546172829618e-05	-0.0	-7.411329650256179e-10	-0.0	-0.0	-0.0	0.0	0.0	-0.014047044636086381	-0.0	0.0	0.0	-0.31327735594803596	-0.0	0.0	-0.0	-0.0	0.0009508873752977487	0.0	0.0016232568864744362	-0.0	-0.0	1.1193638848004559e-11	0.0	0.0
cg00055823	-0.0	0.000481996897244737	0.0	-0.0	-0.17076318374668495	0.12737116695316159	-0.0	-0.0	0.0	-0.0	-0.00016720502949891362	0.0	0.0	-0.0	-2.444943029524929e-10	-0.0	-0.0	0.0	-0.0	-0.0	0.0	-0.0	0.0	0.0	0.0	0.0	0.0	-0.0	-0.0	-9.764823334777128e-08	-0.041833010956015604	-0.0	0.1903249604334709	0.0	-0.0	0.0	-0.0	0.0	0.0	0.0	-0.0	0.002316831403012848	-3.6925960943282415e-05	-0.0	-5.074499201889179e-10	0.0	0.0	0.0	0.0	0.0	-0.010549855652010208	-0.0	-0.0	0.0	-0.8322295324319734	0.0	-0.0	0.0	-0.0	0.00013023064041430254	0.0	0.001097617702892258	-0.0	-0.0	9.402778393753273e-12	0.0	0.0
cg00055990	-0.0	0.00022183648725545682	-0.0	-0.0	-0.04670695147681833	0.08222080675386902	0.0	0.0	-0.0	0.0	0.0008477501705550539	0.0	0.0	-0.0	-5.988651744166779e-10	-0.0	0.0	-0.0	-0.0	-0.0	-0.0	0.0	-0.0	-0.0	0.0	0.0	0.0	0.0	-0.0	9.538510039336874e-05	-0.03970144676535405	-0.0	0.2106990913551856	0.0	0.0	0.0	0.0	0.0	0.0	0.0	-0.0	0.0021064430230009427	-4.610889109204301e-05	-0.0	-1.5003849400881423e-09	0.0	-0.0	-0.0	0.0	0.0	0.008872452095740956	-0.0	-0.0	-0.0	-0.22266758861985927	-0.0	-0.0	-0.0	-0.0	-0.0005337479054835927	0.0	0.00032129406538053374	-0.0	-0.0	2.7073338376394693e-11	0.0	-0.0
cg00056012	0.0	0.00012486457822873727	-0.0	-0.0	-0.2014195143865209	0.1184374076432721	0.0	-0.0	0.0	0.0	0.0	-0.0	-0.0	-0.0	-7.304592149812381e-10	-0.0	-0.0	-0.0	-0.0	-0.0	-0.0	-0.0	-0.0	0.0	0.0	0.0	0.0	0.0	-0.0	0.00012609964649909432	-0.0016504499297910875	-0.0	0.0	0.0	0.0	-0.0	-0.0	0.0	0.0	-0.0	-0.0	0.0014441960643191646	-2.242554970482266e-05	-0.0	-1.8041593600117825e-09	0.0	-0.0	-0.0	0.0	0.0	-0.006339308097985832	-0.0	0.0	-0.0	-0.436270077729529	0.0	-0.0	-0.0	0.0	-0.0	-0.0	0.00035904009398993094	0.0	-0.0	3.4300915134494493e-11	0.0	0.0
cg00056066	0.0	-4.745240118754603e-06	0.0	0.0	-0.0	0.024623584690912477	0.0	0.0	-0.0	0.0	0.0027932475715225203	0.0	-0.0	-0.0	-8.50906056662886e-10	-0.0	-0.0	-0.0	-0.0	-0.0	0.0	0.0	-0.0	0.0	0.0	-0.0	0.0	0.0	-0.0	6.81202929648612e-05	-0.045858162698535807	0.0	3.6347947799039946	0.0	0.0	0.0	0.0	0.0	-0.0	-0.0	-0.0	0.0006368409263801554	-3.2694231986990208e-06	-0.0	-2.1632285783007643e-09	0.0	0.0	0.0	0.0	0.0	-0.0010115370607232392	-0.0	0.0	-0.0	-0.6021978401185426	0.0	-0.0	-0.0	0.0	-0.0023646467422997622	-0.0	-0.0004538964340854584	-0.0	-0.0	4.060363504053954e-11	0.0	0.0
cg00056202	0.0	-0.00021937044985065066	-0.0	0.0	0.24264111730553387	-0.0017046912248993061	0.0	0.0	-0.0	0.0	0.004987225899404715	0.0	0.0	-0.0	2.0349694141443556e-10	0.0	-0.0	-0.0	-0.0	-0.0	0.0	-0.0	-0.0	-0.0	0.0	0.0	0.0	0.0	-0.0	-0.00010349674173455888	0.3656328698856433	0.0	0.0	-0.0	-0.0	0.0	0.0	-0.0	0.0	0.0	-0.0	-0.0011919486328913174	-1.9725532287078663e-05	0.0	1.857763873547999e-10	0.0	0.0	0.0	-0.0	-0.0	-0.006934148808982786	-0.0	0.0	0.0	-0.3470233017108803	0.0	-0.0	-0.0	0.0	-0.0012731315007622347	-0.0	0.0	0.03701312772245149	0.0	1.1869969946253723e-12	-0.0	-0.02317514090224415
cg00056257	-0.0	-0.00012210054455766577	0.0	0.0	0.036221896295791575	-0.019303614935213237	-0.0	-0.0	0.0	-0.0	-0.0005744868503382701	0.0	0.0	0.0	6.35199047360124e-10	0.0	-0.0	0.0	0.0	-0.0	0.0	-0.0	0.0	0.0	-0.0	0.0	0.0	-0.0	0.0	7.735733642415707e-05	-0.23948360846593617	0.0	-15.547829166370896	-0.0	-0.0	-0.0	0.0	0.0	0.0	0.0	0.0	-6.579246704248083e-05	-6.524920449722876e-07	-0.0	1.3146774097113893e-09	-0.0	-0.0	0.0	-0.0	-0.0	0.01309555287537295	0.0	-0.0	0.0	-0.5753499557199644	0.0	-0.0	-0.0	2.498333139710963	-0.0003287182640983754	0.0	-0.0	0.7243978383391957	0.0	-1.9942127616753036e-11	-0.0	-0.00021628005108893436
cg00056325	-0.0	-7.793522840214493e-05	0.0	-0.0	-0.02176047657863988	0.0686282742846577	0.0	-0.0	0.0	0.0	-0.001258008892784423	-0.0	-0.0	-0.0	-6.98020835834919e-10	0.0	0.0	0.0	-0.0	0.0	-0.0	0.0	-0.0	-0.0	0.0	0.0	0.0	0.0	-0.0	0.00030287376735503753	-0.24605743627806326	0.0	-1.3669005387566346	0.0	0.0	0.0	0.0	0.0	0.0	-0.0	-0.0	-0.000761436229141696	-3.473368591049343e-06	0.0	-1.989259346730411e-09	-0.0	-0.0	0.0	0.0	0.0	0.0173022868035611	-0.0	-0.0	-0.0	-0.2681446951786739	0.0	0.0	-0.0	-0.0	0.0	0.0	0.0	0.0	-0.0	3.480582421171499e-11	-0.0	0.0
cg00056433	0.0	-0.00010933563293000964	-0.0	0.0	0.475006042247551	-0.0363011626103349	0.0	0.0	0.0	0.0	0.0	-0.0	-0.0	-0.0	-1.312831019100581e-10	-0.0	-0.0	-0.0	0.0	0.0	-0.0	0.0	-0.0	-0.0	0.0	0.0	0.0	-0.0	-0.0	2.5208799937558186e-05	0.22843804152824926	0.0	0.0	-0.0	-0.0	-0.0	0.0	0.0	0.0	0.0	-0.0	-0.0014082374701237291	-6.580936205016721e-08	0.0	-7.542606150670544e-10	-0.0	-0.0	0.0	0.0	0.0	0.01623928338949522	-0.0	-0.0	-0.0	-0.07255313375925071	0.0	0.0	-0.0	-0.0	0.0	-0.0	0.0	0.0	-0.0	3.1003736135006403e-12	-0.0	0.015170073086586727
cg00056569	-0.0	-8.948436311847384e-06	0.0	0.0	0.06432592229857931	0.05032933628242255	-0.0	-0.0	-0.0	0.0	0.006915045404032902	0.0	0.0	0.0	-1.4620218114892486e-10	-0.0	0.0	0.0	0.0	-0.0	-0.0	-0.0	-0.0	-0.0	0.0	-0.0	0.0	-0.0	-0.0	3.1946135138588425e-05	0.011335058680443696	-0.0	-0.0	-0.0	0.0	-0.0	-0.0	0.0	0.0	-0.0	-0.0	-0.0006453328193746243	6.508869138794965e-06	-0.0	-5.578193856789716e-10	-0.0	-0.0	-0.0	0.0	0.0	0.016801651928569368	-0.0	-0.0	-0.0	-0.12401029951704633	-0.0	0.0	-0.0	-0.0	0.0	-0.0	0.0	-0.0	-0.0	6.286074303442889e-12	-0.0	0.0
cg00056579	-0.0	-9.516241387279523e-05	-0.0	0.0	0.0	0.02669206389564484	-0.0	-0.0	-0.0	-0.0	0.003107044098482425	-0.0	-0.0	-0.0	-5.386153199466466e-10	-0.0	-0.0	-0.0	0.0	-0.0	0.0	-0.0	-0.0	-0.0	-0.0	0.0	0.0	0.0	0.0	0.00014765602476124503	0.0035027114105455667	-0.0	-0.0	-0.0	-0.0	-0.0	-0.0	0.0	0.0	0.0	-0.0	0.0014951458574803632	1.806262901911476e-05	-0.0	-1.4233555908843292e-09	0.0	0.0	-0.0	0.0	0.0	0.03367896160211752	-0.0	-0.0	-0.0	0.3510997686479329	-0.0	-0.0	-0.0	-0.5837018980181177	-0.0005639086103401637	-0.0	-0.0	-0.0	0.0	2.0630695589839703e-11	-0.0	-0.10182287496984395
cg00056654	0.0	-0.0001752444396759584	-0.0	-0.0	0.0	-0.009604090467791752	-0.0	-0.0	0.0	-0.0	0.0	0.0	0.0	0.0	1.1943050272334206e-09	0.0	0.0	0.0	-0.0	0.0	-0.0	-0.0	0.0	-0.0	-0.0	-0.0	-0.0	0.0	0.0	-0.0001661075550323359	-0.019964753302986263	-0.0	-2.839475034293421	-0.0	0.0	-0.0	0.0	-0.0	-0.0	-0.0	0.0009600502884879475	0.001775498964790172	-4.112628370923439e-05	-0.0	2.9246082404745675e-09	-0.0	0.0	-0.0	-0.0	-0.0	-0.03581483366532508	0.0	0.0	0.0	0.2939412878939634	-0.0	0.0	-0.0	-0.0	0.00030066746455331033	-0.0	0.001195039417609042	0.1925420965719557	0.0	-5.2122976618396286e-11	-0.0	-0.0
cg00056723	-0.0	-0.00018125669038694493	0.0	0.0	0.0	-0.025615055137999745	0.0	-0.0	-0.0	-0.0	7.649059844365715e-05	0.0	0.0	0.0	1.7420972266032195e-09	0.0	0.0	0.0	0.0	-0.0	0.0	-0.0	0.0	0.0	-0.0	0.0	-0.0	0.0	0.0	-0.0001567376783999276	-0.08216955361330923	0.0	-0.9698784160553531	-0.0	-0.0	0.0	0.0	-0.0	-0.0	-0.0	0.0009115570852774193	0.0010947712153960083	-6.449784778319162e-05	0.0	4.381859901456696e-09	-0.0	-0.0	-0.0	-0.0	-0.0	-0.030351998510586536	0.0	0.0	0.0	0.46512387246695364	-0.0	0.0	0.0	0.0	5.5125532520742066e-05	0.0	0.0022334386593754287	0.0	0.0	-8.047832119085308e-11	-0.0	-0.0
cg00056754	0.0	-0.0004359912497217923	0.0	0.0	0.06362586129002096	0.08849439345522753	0.0	0.0	0.0	-0.0	1.2263029638226012e-05	-0.0	-0.0	-0.0	5.300292341711755e-10	-0.0	0.0	0.0	0.0	-0.0	-0.0	0.0	-0.0	0.0	-0.0	-0.0	0.0	0.0	0.0	0.00023402558894729703	-0.03672839946242634	0.0	-13.51833198392081	-0.0	-0.0	0.0	-0.0	0.0	0.0	-0.0	0.0	-0.0009746798669842044	-1.2631746384330135e-05	-0.0	8.488714731299984e-10	0.0	-0.0	0.0	-0.0	-0.0	-0.05653541605342423	0.0	0.0	-0.0	0.17650359650846723	-0.0	0.0	0.0	-0.0	0.0002494171311199248	0.0	0.001282263727470588	-0.0	-0.0	-1.9560051943174727e-11	-0.0	-0.001263671019174802
cg00056765	0.0	-0.00016828017743074507	0.0	-0.0	-0.02510363011059003	0.047114338050535054	-0.0	-0.0	-0.0	-0.0	0.0005529327541625892	0.0	0.0	-0.0	1.2366089245106776e-09	0.0	0.0	-0.0	0.0	0.0	0.0	-0.0	-0.0	-0.0	0.0	-0.0	-0.0	0.0	0.0	-1.952093956232718e-05	0.14340495974856407	-0.0	-0.0	-0.0	-0.0	-0.0	0.0	-0.0	-0.0	0.0	0.0	0.0014035354811313702	-4.271669822583823e-05	-0.0	2.783797638692423e-09	0.0	-0.0	-0.0	-0.0	-0.0	-0.01791503364580657	0.0	0.0	0.0	-0.2965334299949687	-0.0	-0.0	0.0	-0.0	0.0014121507121941201	0.0	0.0016702020009077528	-0.20546054340624398	0.0	-5.925557092415654e-11	0.0	0.0
cg00056768	0.0	1.1054650145522652e-05	0.0	-0.0	0.0	0.04798938012784585	-0.0	-0.0	0.0	-0.0	-0.0040390836134232225	-0.0	-0.0	-0.0	-1.2949657100097215e-09	-0.0	0.0	-0.0	0.0	0.0	0.0	-0.0	-0.0	-0.0	0.0	-0.0	-0.0	-0.0	-0.0	0.00014723183680505876	0.31805610477425367	-0.0	-0.0	0.0	-0.0	-0.0	-0.0	0.0	-0.0	-0.0	-0.0	0.0008641934936423773	4.405331378943413e-05	0.0	-2.9779509231939532e-09	-0.0	0.0	-0.0	0.0	0.0	-0.007033069341045668	0.0	-0.0	-0.0	0.2578094570657526	-0.0	-0.0	0.0	-0.0	-0.0	0.0	-0.0	-0.0	-0.0	5.4968723647877174e-11	0.0	0.0
cg00056770	0.0	-2.2437762648107917e-05	-0.0	-0.0	0.0	0.05533937616398422	0.0	0.0	0.0	-0.0	-0.003588227170668301	-0.0	-0.0	-0.0	-2.081079841327336e-09	-0.0	-0.0	-0.0	0.0	0.0	0.0	0.0	-0.0	-0.0	0.0	-0.0	-0.0	-0.0	-0.0	0.00026532595793347285	-0.11959515970071505	-0.0	0.0	0.0	-0.0	-0.0	0.0	0.0	0.0	0.0	-0.0	-0.0003129450183068695	7.71761220092045e-05	-0.0	-5.02388405035527e-09	0.0	0.0	0.0	0.0	0.0	-0.02078441359979695	-0.0	-0.0	0.0	-0.6153287044927751	0.0	-0.0	-0.0	-0.0	-0.001086105902846644	-0.0	-0.001155460329370678	0.0	-0.0	1.0180216521700586e-10	-0.0	0.0
cg00056954	-0.0	7.724643625359203e-05	0.0	0.0	0.0	0.01765384469746512	-0.0	0.0	-0.0	-0.0	5.783929593853027e-05	0.0	0.0	0.0	2.8436782196528813e-09	0.0	-0.0	0.0	-0.0	-0.0	0.0	-0.0	0.0	0.0	-0.0	0.0	-0.0	0.0	0.0	-0.00016754114870315938	-0.02201577066870762	0.0	-0.0	0.0	0.0	0.0	0.0	-0.0	-0.0	-0.0	0.001188500697265944	0.0011464866933268163	-0.00011817912260852805	-0.0	6.953543041696249e-09	0.0	-0.0	-0.0	-0.0	-0.0	-0.030284631808772493	0.0	-0.0	0.0	0.06150421411045555	-0.0	0.0	0.0	0.0	0.000212328234460823	0.0	0.002435815912123476	0.0	0.0	-1.3811674489168668e-10	0.0	-0.0
cg00056957	-0.0	0.00022450528802470937	0.0	-0.0	-0.5761213300770525	0.07339824348061222	-0.0	-0.0	0.0	-0.0	-0.004551895343825414	-0.0	-0.0	-0.0	3.79043924196989e-10	0.0	-0.0	-0.0	-0.0	-0.0	-0.0	-0.0	-0.0	0.0	0.0	0.0	0.0	0.0	-0.0	-3.6322998160107474e-05	0.09456304156364667	0.0	-0.0	0.0	0.0	0.0	-0.0	0.0	0.0	0.0	0.0	0.003217871758288487	-5.307269296819077e-05	-0.0	1.008758036573995e-09	0.0	-0.0	0.0	0.0	-0.0	0.013858915872579479	0.0	-0.0	0.0	0.20281413097936976	0.0	-0.0	0.0	0.0	0.0011463945840274926	0.0	7.68950329125773e-05	0.043168924144913925	0.0	-1.0376496674185389e-11	-0.0	-0.0
cg00056958	0.0	-6.138203318992894e-05	0.0	0.0	0.0	0.02926141286441231	0.0	0.0	-0.0	-0.0	0.0003763065503540898	0.0	0.0	0.0	3.6464422513578045e-09	0.0	0.0	0.0	-0.0	-0.0	0.0	-0.0	0.0	0.0	-0.0	0.0	-0.0	0.0	0.0	-0.0002027856374126592	0.017549825799380032	0.0	-0.17305567742783495	-0.0	-0.0	-0.0	0.0	-0.0	-0.0	0.0	0.0018317104745113318	0.0007689600898446342	-0.00013223787070810143	0.0	8.67124390074688e-09	-0.0	0.0	0.0	-0.0	-0.0	-0.024555984452370203	0.0	-0.0	0.0	0.42190896821124	0.0	-0.0	0.0	-0.0	0.0009006437433486652	-0.0	0.0020274686259339147	0.0	0.0	-1.7722890381089003e-10	-0.0	-0.0
cg00057240	0.0	6.291534856292297e-05	-0.0	-0.0	0.0	-0.008026556513502203	0.0	-0.0	0.0	-0.0	1.6311944947393852e-05	-0.0	-0.0	-0.0	-4.752725358208542e-09	-0.0	0.0	-0.0	0.0	0.0	0.0	0.0	-0.0	-0.0	0.0	0.0	0.0	-0.0	-0.0	0.00021528269919286362	-0.1142224318441391	-0.0	0.0	0.0	0.0	0.0	-0.0	0.0	0.0	0.0	-0.0002132478475515283	-0.0002902146550750581	0.00015353609006709594	-0.0	-1.1385182513079791e-08	0.0	-0.0	-0.0	0.0	0.0	0.0011649039135115614	-0.0	0.0	-0.0	-0.5119338598520418	0.0	-0.0	-0.0	0.0	-0.00019808687077859757	-0.0	-0.0010639077327380564	-0.0	-0.0	2.382746361085406e-10	0.0	0.0
cg00057476	-0.0	-9.817757504802369e-05	0.0	0.0	-0.0	0.037303918575076415	0.0	0.0	0.0	0.0	0.0011745582525835314	0.0	-0.0	-0.0	-3.969530538376035e-09	0.0	0.0	0.0	-0.0	0.0	-0.0	0.0	-0.0	-0.0	0.0	-0.0	0.0	-0.0	-0.0	0.00032050314765934306	-0.2989781664461507	0.0	-0.0	0.0	0.0	0.0	-0.0	0.0	-0.0	0.0	-0.0	0.0006910378908705192	0.0001094888015753959	0.0	-9.507381461420962e-09	0.0	0.0	-0.0	0.0	0.0	0.008713854081063463	-0.0	-0.0	0.0	-0.9441292337259757	-0.0	-0.0	0.0	-0.0	-0.0020817699465838285	0.0	-0.000937072606165251	-0.0	-0.0	2.058096304544747e-10	0.0	0.013953316456194255
cg00057667	-0.0	-0.0002702662752004917	-0.0	0.0	-0.34004905497818844	-0.00507212919527269	-0.0	-0.0	-0.0	-0.0	0.002749655947654058	0.0	0.0	-0.0	1.3581995705142318e-09	-0.0	-0.0	0.0	-0.0	-0.0	-0.0	-0.0	-0.0	0.0	-0.0	-0.0	-0.0	0.0	0.0	-0.00014637689538261545	0.1785723978688525	0.014361646886830183	0.1950198829759728	-0.0	-0.0	-0.0	-0.0	0.0	0.0	0.0	0.0	0.0021459508355369094	-2.9106044676689667e-05	-0.0	2.0386908840771363e-09	0.0	0.0	0.0	-0.0	-0.0	-0.023733981117657618	-0.0	0.030515117297980666	0.0	-0.52818766627537	0.0	-0.0	0.0	0.0	0.0	0.0	-0.0	0.0	0.0	-6.396340480322947e-11	-0.0	0.012512751554254183
cg00057931	-0.0	-0.00010247616307573518	-0.0	-0.0	-0.0	0.01253061828893172	0.0	0.0	-0.0	0.0	-0.00263766485666256	-0.0	-0.0	-0.0	-3.059347415022233e-09	-0.0	0.0	0.0	0.0	-0.0	-0.0	-0.0	-0.0	-0.0	0.0	-0.0	-0.0	-0.0	-0.0	0.00013579686739739367	-0.0980429341687103	-0.024716112639375377	-11.94046345160221	0.0	0.0	0.0	0.0	0.0	0.0	0.0	-0.0	0.001185689639319156	8.217183719356826e-05	0.0	-7.738585974576813e-09	-0.0	-0.0	-0.0	0.0	0.0	0.03400268299736567	-0.0	-0.0	-0.0	0.28232767248872137	-0.0	-0.0	0.0	0.0	0.002526590356833214	0.0	-0.00016057740437833647	-0.0	-0.0	1.544238063520689e-10	-0.0	0.0
cg00058290	0.0	-4.9827460885276384e-05	-0.0	-0.0	-0.0	0.06958403153159556	-0.0	-0.0	0.0	0.0	0.001975869299775379	-0.0	-0.0	-0.0	-1.5291019640653736e-09	-0.0	0.0	0.0	-0.0	-0.0	-0.0	-0.0	-0.0	-0.0	0.0	0.0	0.0	-0.0	-0.0	0.0001423034512935989	0.26894415647780057	-0.0	-3.8263692395007918	0.0	0.0	0.0	-0.0	0.0	0.0	0.0	-0.0	-0.001772707899876689	4.005445912626972e-05	0.0	-5.4569892832264816e-09	0.0	-0.0	0.0	0.0	0.0	-0.017205976725225447	-0.0	-0.0	-0.0	0.29514480669296717	0.0	0.0	-0.0	0.0	0.0014462349177519777	-0.0	-0.00011664268791914981	0.11126041642777404	-0.0	1.3519600913465e-10	0.0	-0.0
cg00058515	0.0	0.00018383122667376726	-0.0	-0.0	0.3110923766313186	0.06363482241391688	-0.0	-0.0	0.0	-0.0	-0.0007897317108082025	-0.0	-0.0	-0.0	1.5905603737290821e-09	0.0	-0.0	-0.0	-0.0	0.0	0.0	0.0	-0.0	-0.0	0.0	0.0	0.0	-0.0	-0.0	5.828313050943444e-05	0.1462945518476897	-0.0	-7.9026970100799945	0.0	0.0	0.0	-0.0	0.0	0.0	0.0	0.0	-0.0013232377406587187	-5.9344177192026994e-05	0.0	4.440797670279363e-09	-0.0	-0.0	-0.0	0.0	0.0	-0.025478123878063356	-0.0	0.0	0.0	-0.09975841321090288	-0.0	0.0	-0.0	-0.0	0.0005237862274909313	0.0	0.0	0.10909691473253515	-0.0	-6.251799325797185e-11	-0.0	0.0
cg00058708	0.0	-0.0003621920021466892	0.0	0.0	-0.0	-0.06787175073980675	0.0	0.0	-0.0	0.0	0.0009268592078117035	-0.0	-0.0	0.0	-2.9399555653726823e-09	0.0	-0.0	0.0	-0.0	-0.0	0.0	0.0	0.0	0.0	-0.0	-0.0	0.0	0.0	0.0	0.00014466396971419472	0.11164838017770473	0.0	0.0	-0.0	0.0	-0.0	0.0	0.0	0.0	0.0	-0.0	0.00019732584548747215	9.257187590841902e-05	-0.0	-7.780902987792307e-09	0.0	0.0	0.0	0.0	0.0	0.01350974873475741	-0.0	0.0	-0.0	-0.26688595041426094	-0.0	-0.0	0.0	0.0	-0.0020088894246878186	0.0	-0.0	-0.0	0.0	1.8477685142061233e-10	-0.0	0.03147721845605832
cg00058879	-0.0	0.0003498627183511345	-0.0	0.0	0.0	0.05326932909815443	-0.0	-0.0	-0.0	-0.0	-0.0005205302342749875	0.0	0.0	0.0	7.251270537631213e-09	0.0	-0.0	0.0	-0.0	-0.0	-0.0	0.0	0.0	-0.0	-0.0	0.0	-0.0	-0.0	0.0	-0.000163778545305671	0.03607836356822275	-0.0	-0.0	-0.0	-0.0	0.0	-0.0	-0.0	-0.0	-0.0	0.00039763018316227083	-0.0003178771874098196	-0.00019198799658812825	0.0	1.77191837709537e-08	-0.0	-0.0	-0.0	-0.0	-0.0	-0.007358023048014066	0.0	-0.0	0.0	-0.32867591922170675	0.0	0.0	0.0	0.0	0.0	0.0	0.0009566502751582324	0.0	0.0	-3.9317852300980337e-10	-0.0	-0.0
cg00059053	0.0	-3.764405169780589e-06	0.0	-0.0	0.05631737177835545	0.020856753207334624	-0.0	-0.0	-0.0	0.0	0.0005307835660923424	-0.0	0.0	-0.0	5.193889536701678e-10	0.0	0.0	0.0	-0.0	0.0	-0.0	0.0	0.0	0.0	0.0	0.0	0.0	0.0	-0.0	0.00013851001598289724	0.21808939995222226	0.0	7.735920316600063	-0.0	-0.0	-0.0	-0.0	0.0	0.0	0.0	-0.0	0.00058826762681335	-1.891458529123771e-05	0.0	3.7287896137394765e-10	-0.0	-0.0	0.0	0.0	0.0	0.023816617736704265	0.0	-0.0	-0.0	1.9331539480226405	-0.0	0.0	0.0	-0.0	0.004799360265545383	-0.0	0.0004444888655871473	0.0	0.0	9.275701469255312e-12	-0.0	0.0
cg00059112	-0.0	0.00014004197873610517	-0.0	-0.0	-0.3021930059438077	0.06568027631887752	0.0	0.0	-0.0	-0.0	-0.0013021896235155886	0.0	0.0	-0.0	-1.4016724219267694e-09	-0.0	0.0	-0.0	-0.0	-0.0	-0.0	-0.0	-0.0	0.0	-0.0	0.0	-0.0	0.0	0.0	2.000596292670134e-05	0.2726171327903589	0.0	4.123256744818359	0.0	0.0	0.0	0.0	0.0	0.0	0.0	-0.0	0.002177508814924101	2.1861691964521933e-05	0.0	-2.0386389723033585e-09	-0.0	-0.0	0.0	0.0	0.0	-0.005769929651978972	-0.0	-0.02650517322354142	-0.0	0.9611661422309623	-0.0	-0.0	-0.0	0.0	0.001566789151256929	-0.0	0.0001814143218819257	0.0	-0.0	1.0344596842153039e-10	0.0	-0.0009919805985965724
cg00059161	0.0	0.0002673324803753462	0.0	0.0	-0.0	0.03924557433253268	-0.0	-0.0	-0.0	0.0	0.002666406858740008	0.0	0.0	0.0	5.463075148828774e-09	0.0	0.0	0.0	0.0	-0.0	0.0	0.0	0.0	-0.0	0.0	0.0	-0.0	0.0	0.0	-0.0001446895514554179	-0.0414089820733517	0.0	-7.549586517817427	-0.0	0.0	-0.0	0.0	-0.0	-0.0	0.0	0.0	7.8235817241197e-05	-0.00013023194124307772	0.0	1.564708592049689e-08	-0.0	0.0	-0.0	-0.0	-0.0	-0.02141162730303461	0.0	-0.0	0.0	0.07715496257925604	-0.0	0.0	-0.0	0.02487405957546416	-0.0023666147878534994	0.0	0.0	0.0	0.0	-3.58622480189696e-10	-0.0	-0.0
cg00059195	-0.0	-0.00014495149205829484	-0.0	-0.0	-0.2607856230609368	0.009140648201836448	-0.0	0.0	-0.0	0.0	0.0006376099821307152	0.0	-0.0	0.0	-2.973955656713927e-09	-0.0	0.0	0.0	0.0	0.0	-0.0	-0.0	-0.0	-0.0	0.0	-0.0	-0.0	-0.0	0.0	2.512948786199055e-05	-0.1696458326994888	-0.013506238877850942	-0.15277355368288895	0.0	-0.0	-0.0	0.0	0.0	-0.0	-0.0	-0.0	0.002598678755582937	4.822269666723227e-05	-0.0	-7.475542765907194e-09	0.0	0.0	0.0	0.0	0.0	0.010219869246706677	-0.0	0.0	-0.0	-0.09183614890681016	-0.0	-0.0	-0.0	-0.0	0.0016398566367588389	-0.0	-0.00030821383709576114	-0.0	-0.0	1.0070927259548845e-10	-0.0	0.0
cg00059225	-0.0	-0.00016638719841061662	-0.0	-0.0	-0.27626868457200005	0.07185978555732558	0.0	0.0	0.0	0.0	-0.0009506576644756348	0.0	0.0	0.0	2.6660621982731518e-09	0.0	-0.0	-0.0	-0.0	-0.0	-0.0	-0.0	-0.0	-0.0	-0.0	0.0	-0.0	-0.0	0.0	0.00021352585739071485	-0.11682424030078149	-0.0	-6.522224084138187	0.0	0.0	0.0	-0.0	0.0	-0.0	-0.0	0.0	0.0007970087904416007	-5.3897202882118904e-05	0.0	6.151054643860544e-09	-0.0	-0.0	-0.0	-0.0	-0.0	-0.0048542278750986	0.0	0.0	0.0	-0.4567770346473454	-0.0	0.0	0.0	0.0	0.0	0.0	0.0	-0.0	0.0	-1.4944392517082938e-10	-0.0	-0.0
cg00059246	0.0	-5.651264376233619e-05	0.0	0.0	-0.1562024691375279	0.009247855531548497	0.0	0.0	-0.0	-0.0	-0.0021607732665497796	-0.0	-0.0	0.0	6.571172765612276e-09	0.0	-0.0	0.0	-0.0	0.0	-0.0	-0.0	0.0	-0.0	-0.0	0.0	-0.0	0.0	0.0	7.607338523312712e-06	-0.12864482504259847	0.0	0.0	-0.0	-0.0	-0.0	0.0	-0.0	-0.0	-0.0	0.0	0.0004423204808834527	-0.00011374857049261678	0.0	1.530310366882658e-08	-0.0	0.0	0.0	-0.0	-0.0	-0.044180486764827304	0.0	0.0	0.0	-0.20412676469832566	-0.0	-0.0	0.0	0.06279548305583843	-0.0021631653826719725	0.0	0.0003703320795587089	-0.0	0.0	-3.596509720908974e-10	-0.0	0.0
cg00059301	-0.0	-2.0418700763325108e-05	0.0	0.0	0.39017490184455106	0.06348739582016517	-0.0	-0.0	-0.0	0.0	0.00016795476228334078	0.0	0.0	-0.0	2.200946948559026e-09	0.0	-0.0	0.0	0.0	-0.0	-0.0	0.0	0.0	2.1482365235717415e-05	-0.0	0.0	0.0	0.0	-0.0	0.0	0.42015849721059045	-0.0	-0.0	-0.0	-0.0	-0.0	0.0	0.0	0.0	-0.0	0.0	-0.0026745785835410847	-5.3441962418552675e-05	-0.0	6.869356434691995e-09	-0.0	-0.0	-0.0	0.0	0.0	-0.009131968607828807	-0.0	0.0	-0.0	-0.9140319704046619	0.0	0.0	-0.0	0.0	-0.0035389738752773232	0.0	2.4664156660924535e-05	0.0	0.0	-1.3980562216450466e-10	-0.0	0.0
cg00059399	-0.0	-0.00047499519473799827	-0.0	-0.0	-0.0	-0.019220454761076786	-0.0	-0.0	-0.0	-0.0	0.0005624198937765773	-0.0	-0.0	-0.0	-1.0974756104805786e-08	-0.0	0.0	-0.0	-0.0	0.0	-0.0	-0.0	-0.0	-0.0	0.0	0.0	0.0	0.0	-0.0	0.00015640328275426559	0.0756677838864345	-0.0	5.27169634302306	0.0	0.0	0.0	0.0	0.0	0.0	0.0	-0.0	0.00024521636043661564	0.00020324408735261377	-0.0	-2.6945312794109684e-08	0.0	0.0	0.0	0.0	0.0	0.008150843339034626	-0.0	0.0	-0.0	0.10120680288078743	-0.0	-0.0	-0.0	-0.0	0.0018278302871433676	-0.0	-0.0	-0.0	-0.0	6.364391356819595e-10	0.0	-0.0
cg00059424	0.0	-0.0002511411487912167	0.0	0.0	0.7699832581937816	0.009751211843283925	-0.0	-0.0	-0.0	0.0	0.0025610246365295607	-0.0	-0.0	-0.0	-1.7267596000650884e-09	0.0	0.0	0.0	0.0	-0.0	0.0	0.0	-0.0	-0.0	0.0	-0.0	-0.0	0.0	-0.0	6.643194038149875e-05	-0.057002475693214406	0.0	0.0	-0.0	-0.0	-0.0	-0.0	-0.0	-0.0	0.0	-0.0	0.0004578288034982269	5.238400161570965e-05	-0.0	-2.4262556534883597e-09	0.0	0.0	0.0	0.0	0.0	-0.04135631034977741	-0.0	-0.0	0.0	-0.5508848186473401	-0.0	-0.0	0.0	0.2178546090267981	-0.0015176168475700676	0.0	0.0	-0.0	0.0	7.037727009052344e-11	0.0	-0.0
cg00059652	-0.0	-0.0008478429940159449	-0.0	-0.0	-0.023805750757724876	-0.041541780282191285	0.0	0.0	0.0	0.0	0.0003140542938516205	-0.0	-0.0	-0.0	-1.3328583620481941e-08	-0.0	0.0	-0.0	0.0	-0.0	0.0	-0.0	-0.0	0.0	0.0	-0.0	0.0	-0.0	-0.0	0.0001565166327212809	0.06078747166156969	-0.0	0.0	-0.0	-0.0	-0.0	-0.0	0.0	0.0	0.0	-0.0	3.6922930340940486e-05	0.0002160650417938179	-0.0	-3.407489239953263e-08	0.0	-0.0	-0.0	0.0	0.0	-0.007966320852705799	-0.0	0.0	-0.0	0.1584166549278129	-0.0	-0.0	-0.0	-0.0	0.00032575414513372967	-0.0	-0.00020602125481111153	-0.0	-0.0	7.989098782465842e-10	-0.0	-0.0
cg00059870	0.0	2.6339924441598215e-05	0.0	0.0	0.5502293110716351	-0.02406974977877498	0.0	0.0	0.0	0.0	0.002206400432466182	0.0	0.0	0.0	-1.8674050285619794e-09	-0.0	0.0	-0.0	-0.0	0.0	-0.0	0.0	-0.0	-0.0	-0.0	0.0	-0.0	-0.0	0.0	-4.090621643593327e-05	0.13272442563118184	0.0	0.0	0.0	0.0	0.0	0.0	-0.0	-0.0	-0.0	-0.0	0.0014223621290600976	4.34539195207311e-05	-0.0	-4.438860499638834e-09	-0.0	-0.0	-0.0	0.0	0.0	-0.013226158577777645	0.0	0.0	-0.0	-0.21497948328288727	0.0	-0.0	0.005223933815693277	2.449066702497868	-0.0	0.0	0.0	0.0	-0.0	4.692784571095657e-11	0.0	0.15795860530867586
cg00059879	-0.0	0.0004900233193211891	0.0	0.0	-0.15189455060813137	-0.018238915187360583	0.0	-0.0	-0.0	0.0	0.0013415926995695017	0.0	0.0	-0.0	8.602572891935615e-09	0.0	-0.0	0.0	-0.0	-0.0	0.0	-0.0	0.0	0.0	-0.0	0.0	-0.0	0.0	-0.0	-6.531541885311734e-05	0.22454937439505876	0.0	7.695674811853924	0.0	0.0	0.0	0.0	-0.0	-0.0	0.0	0.0	-5.052185144596525e-05	-0.00010594212731890541	0.0	1.8321875155281127e-08	-0.0	0.0	0.0	-0.0	-0.0	0.025941963014094252	-0.0	0.0	0.0	-0.43668460751052246	-0.0	0.0	-0.0	0.0	-9.373977954844464e-05	-0.0	0.0	0.0	0.0	-5.010914618289269e-10	-0.0	-0.0
cg00059911	0.0	-0.0004749097625665758	-0.0	0.0	-0.16699110761173877	-0.04968564531917649	0.0	-0.0	-0.0	0.0	0.0012886320606650076	0.0	0.0	-0.0	4.7068038405343885e-09	0.0	-0.0	0.0	-0.0	-0.0	-0.0	0.0	0.0	0.0	-0.0	0.0	0.0	0.0	0.0	0.00017550099813428837	0.3040233665498853	-0.0	-0.07516960831181584	-0.0	-0.0	0.0	0.0	0.0	0.0	0.0	0.0	4.265702719210104e-05	-3.788056709218011e-05	0.0	7.717634182129313e-09	-0.0	0.0	0.0	-0.0	-0.0	0.05799164180600258	-0.0	0.0	0.0	-0.33938002066388834	0.0	-0.0	0.0	0.0	-0.0034462029937627186	-0.0	-0.0011960865950493796	0.0	-0.0	-1.0967455096780638e-10	-0.0	-0.01807044318085555
cg00059930	0.0	0.0003777372174719665	0.0	-0.0	0.0	0.12380796629288379	-0.0	-0.0	0.0	0.0	-0.00028491254958658665	-0.0	-0.0	-0.0	7.551992767201044e-09	0.0	0.0	0.0	0.0	-0.0	0.0	-0.0	0.0	0.0	-0.0	0.0	0.0	0.0	0.0	0.0001292079171498373	0.05114294830479685	0.0	-0.29795461227437353	-0.0	0.0	0.0	-0.0	-0.0	0.0	0.0	-0.0	-0.0021192415704193598	-0.00012529378301125128	0.0	2.4793756824048617e-08	0.0	-0.0	-0.0	-0.0	-0.0	-0.004089633412894215	-0.0	0.0	0.0	-0.43063544890775585	0.0	0.0	-0.0	-0.0	0.0	-0.0	7.698297120788411e-05	0.0	0.0	-4.222874205015602e-10	-0.0	-0.0
cg00060004	-0.0	-0.0006730304481502044	0.0	0.0	-0.0	-0.02255327846016783	-0.0	-0.0	0.0	-0.0	-0.005370551022562586	-0.0	-0.0	-0.0	-1.3805970819096977e-08	-0.0	0.0	-0.0	0.0	-0.0	-0.0	-0.0	-0.0	-0.0	0.0	-0.0	0.0	-0.0	-0.0	8.400322868947026e-05	-0.0014194130409785055	-0.0	-0.0	0.0	-0.0	-0.0	-0.0	0.0	-0.0	-0.0	-0.0013670904128019643	0.0010505959186847638	0.00017340049606379455	-0.0	-3.318242002520719e-08	0.0	0.0	-0.0	0.0	0.0	0.007391704439680627	-0.0	-0.0	-0.0	0.042059706650183666	0.0	0.0	-0.0	-0.0	-0.0	-0.0	-0.0	-0.0	-0.0	6.760529195938525e-10	-0.0	0.0
cg00060126	-0.0	-0.001197413003106567	-0.0	0.0	-0.059599098864182576	-0.07389535332551483	-0.0	-0.0	0.0	-0.0	0.00020435298730339896	-0.0	-0.0	-0.0	-2.0025272985930882e-08	-0.0	-0.0	-0.0	0.0	-0.0	0.0	-0.0	-0.0	-0.0	0.0	0.0	0.0	-0.0	-0.0	-4.7992112662937746e-05	0.08850424476176531	-0.0	0.0	-0.0	-0.0	-0.0	-0.0	0.0	0.0	-0.0	-6.986037956821761e-05	-0.0005102782382987909	0.0002226139370678692	-0.0	-5.0509611697060767e-08	0.0	-0.0	-0.0	0.0	0.0	-0.0075747771709634365	-0.0	-0.0	-0.0	0.14329360941752983	0.0	-0.0	-0.0	-0.0	0.0	-0.0	-0.0002833370838496505	-0.0	-0.0	1.16472739764452e-09	-0.0	-0.00513042138476202
cg00060214	-0.0	-0.0002433745718335125	-0.0	-0.0	0.11287093774600564	-0.08856987783339153	-0.0	-0.0	0.0	0.0	0.0007802226751717501	-0.0	-0.0	0.0	-8.653625421527674e-09	-0.0	0.0	-0.0	-0.0	0.0	0.0	0.0	0.0	0.0	0.0	-0.0	0.0	-0.0	0.0	-0.00020930185449010138	0.3886213346504637	-0.0	0.0	-0.0	0.0	-0.0	-0.0	0.0	0.0	-0.0	0.0	0.0002549705231739408	5.1606457448418324e-05	-0.0	-2.3197486771003755e-08	-0.0	-0.0	-0.0	0.0	0.0	0.040368261010203736	0.0	-0.0	-0.0	0.12689271562267007	-0.0	-0.0	-0.0	-0.0	0.0014993599308328906	-0.0	-9.3904068927308e-05	0.0	-0.0	5.870315799074792e-10	-0.0	-0.0
cg00060320	0.0	9.820747451979729e-05	0.0	-0.0	0.9860174896581655	0.026248201181029794	-0.0	-0.0	-0.0	-0.0	0.001175498358579246	0.0	0.0	-0.0	5.0813067768521086e-09	0.0	0.0	-0.0	-0.0	0.0	-0.0	-0.0	-0.0	-0.0	0.0	-0.0	-0.0	-0.0	0.0	0.0001066329910284566	-0.02190414244312852	0.0	11.014410084519053	-0.0	-0.0	0.0	0.0	0.0	0.0	-0.0	0.0	0.0008607698075018985	-1.5454697660966085e-05	0.0	6.985944673027369e-09	-0.0	0.0	0.0	-0.0	-0.0	-0.040494775918235866	0.0	-0.0	0.0	0.6388838467746145	-0.0	-0.0	0.0	0.0	0.00031460441149037515	0.0	0.001098590623381164	1.3091153960175652	0.0	3.997334223575165e-12	0.0	0.026974998983221938
cg00060374	-0.0	-0.0012180515408632849	0.0	-0.0	-0.0	-0.01767888979202894	-0.0	-0.0	0.0	-0.0	-0.0009283052109664416	-0.0	-0.0	-0.0	-2.2471539569436345e-08	-0.0	0.0	0.0	0.0	-0.0	0.0	-0.0	-0.0	-0.0	0.0	0.0	0.0	-0.0	-0.0	-7.14542739034897e-05	-0.11945891050793707	-0.0	2.6490624651855743	0.0	-0.0	-0.0	0.0	0.0	0.0	0.0	-0.0	0.0008566661371606579	0.00020901512685961036	-0.0	-5.574272557224815e-08	0.0	0.0	0.0	0.0	0.0	-0.00827200418016619	-0.0	0.0	-0.0	0.15585478107890638	0.0	-0.0	-0.0	0.0	0.00033961025682475277	-0.0	-0.0	-0.0	-0.0	1.327075146885091e-09	-0.0	-0.009323583096307113
cg00060421	-0.0	-0.0012419877073668937	-0.0	-0.0	0.0	0.019068019670006594	0.0	0.0	0.0	0.0	0.0031931992544367723	-0.0	0.0	-0.0	-2.33791386476786e-08	-0.0	0.0	-0.0	0.0	-0.0	-0.0	0.0	-0.0	0.0	-0.0	0.0	0.0	-0.0	-0.0	5.462538744302098e-06	0.04820311327709997	-0.0	0.0	0.0	0.0	0.0	-0.0	0.0	0.0	0.0	-0.00012289841863712573	0.00018517312011477233	0.00019579074529162707	0.0	-5.680432786247259e-08	-0.0	-0.0	-0.0	0.0	0.0	-0.012781281333950205	-0.0	-0.0	-0.0	-0.24607850119784036	0.0	-0.0	0.0	-0.0	0.00026445632017094357	0.0	-0.0	-0.0	-0.0	1.467455391657215e-09	0.0	0.0
cg00060484	-0.0	0.0009434412214690414	0.0	-0.0	-0.0	0.07401348512395856	-0.0	-0.0	-0.0	-0.0	-0.0026482946202352085	0.0	0.0	0.0	1.8748301334287052e-08	0.0	-0.0	0.0	0.0	-0.0	0.0	-0.0	0.0	0.0	-0.0	-0.0	0.0	0.0	0.0	0.00024927813684303817	-0.2643119186948362	-0.0	-16.072895092114194	-0.0	0.0	0.0	0.0	-0.0	0.0	-0.0	0.0	0.00021469179672652425	-0.00016485348978425573	-0.0	4.833672535416691e-08	0.0	0.0	-0.0	-0.0	-0.0	0.01916575189463184	0.0	0.0	0.0	-0.25356197714716955	-0.0	-0.0	0.0	0.0	-0.0014573246657024782	-0.0	-0.0	0.0	0.0	-9.977931664942855e-10	-0.0	-0.0
cg00060629	-0.0	-0.00014200650052586573	-0.0	-0.0	0.0	-0.023800208246644184	0.0	0.0	-0.0	-0.0	-0.00036925979555225903	0.0	0.0	0.0	-1.175790012566868e-09	-0.0	-0.0	-0.0	0.0	-0.0	-0.0	0.0	0.0	0.0	-0.0	0.0	0.0	0.0	0.0	7.821603375287325e-06	0.12133824092383631	0.0	-12.316263457851054	0.0	0.0	0.0	0.0	-0.0	-0.0	-0.0	0.0	0.0012357747985735999	1.0364084425435015e-06	0.0	-3.166331214549377e-09	-0.0	0.0	-0.0	-0.0	-0.0	0.07652398938788038	0.0	0.0	-0.0	-0.4405469486153455	-0.0	-0.0	0.0	-3.111279549688956	-0.001888589520514805	-0.0	-0.0013796203493411736	-0.014917338876787178	0.0	-2.410034382325421e-10	-0.0	-0.0
cg00060641	-0.0	-0.0015718145043981159	-0.0	-0.0	-0.0	0.021116384196658355	-0.0	-0.0	0.0	-0.0	0.0011616462065525634	-0.0	-0.0	-0.0	-3.0624357070469305e-08	-0.0	0.0	-0.0	-0.0	0.0	0.0	0.0	-0.0	0.0	0.0	0.0	0.0	-0.0	-0.0	-0.00011077496670928428	0.2185879758457768	0.0	-0.0	0.0	0.0	0.0	0.0	0.0	0.0	-0.0	-0.0005929105425090182	-0.0006802346028709688	0.0001973835107736319	-0.0	-7.529431425065231e-08	0.0	0.0	0.0	0.0	0.0	0.023499310357275927	-0.0	-0.0	-0.0	0.5910636393520429	0.0	0.0	0.0	-0.0	0.0012084179078120478	-0.0	-0.0	0.0	-0.0	1.8977022020467774e-09	0.0	0.0
cg00060649	0.0	-0.0019742109742743874	-0.0	-0.0	-0.0	-0.026847355114627047	0.0	-0.0	0.0	-0.0	0.0	-0.0	-0.0	-0.0	-4.4548646705065895e-08	-0.0	0.0	-0.0	0.0	0.0	-0.0	0.0	-0.0	0.0	0.0	-0.0	0.0	0.0	-0.0	-0.00032162504216822033	-0.010722001596707373	-0.0	0.05203074278896146	0.0	0.0	-0.0	-0.0	0.0	0.0	0.0	-0.000347343862123839	0.00012069918102632883	0.0002692537156164811	-0.0	-1.100708612003885e-07	0.0	-0.0	0.0	0.0	0.0	0.0021195277314437068	-0.0	0.0	-0.0	0.43792533229941544	0.0	-0.0	-0.0	-0.0	0.00025088454980580076	-0.0	-0.0	-0.0	-0.0	2.7618173433100063e-09	0.0	-0.0
cg00060880	0.0	-0.0002485619913713196	0.0	0.0	0.621721090930636	-0.05048283936072259	-0.0	-0.0	-0.0	0.0	0.002538883044471277	0.0	0.0	-0.0	7.177420462492695e-09	-0.0	-0.0	0.012733736489608254	0.0	0.0	0.0	0.0	0.0	0.0	-0.0	-0.0	0.0	0.0	-0.0	5.0559026647965134e-05	0.2125744801177745	0.0	0.0	0.0	0.0	0.0	-0.0	0.0	-0.0	-0.0	-0.0	-0.003176880613792537	-1.4096565478954659e-05	-0.0	2.298768781586563e-08	0.0	0.0	0.0	-0.0	-0.0	0.01795107588175131	-0.0	0.0	0.0	0.07294776395909774	0.0	-0.0	-0.0	-0.0	-0.0017268435661982114	0.0	-0.00017268607696569686	-0.0	0.0	6.9051472428500474e-12	0.0	0.04688229264948266
cg00061007	-0.0	0.0009157653853273719	0.0	-0.0	-0.0	0.020234220333362314	-0.0	-0.0	-0.0	-0.0	-0.005415765814625023	-0.0	-0.0	0.0	2.1539222242962715e-08	0.0	-0.0	0.0	0.0	-0.0	-0.0	0.0	0.0	-0.0	0.0	0.0	-0.0	-0.0	0.0	0.0001467453494494986	-0.1602230350492875	0.0	-0.0	-0.0	-0.0	-0.0	0.0	-0.0	0.0	0.0	0.0	-0.001054814048665981	-0.00011014667102145818	-0.0	4.620701605979799e-08	0.0	-0.0	-0.0	0.0	0.0	0.03899961476854938	0.0	-0.0	-0.0	-0.4349956285982076	0.0	-0.0	-0.0	-0.0	-0.0	0.0	0.0	0.0	0.0	-1.3675301642233576e-09	-0.0	0.0033732206025022596
cg00061031	0.0	-0.0022067093714892346	-0.0	-0.0	-0.0	0.01055231733245877	0.0	0.0	-0.0	0.0	0.0	-0.0	-0.0	-0.0	-5.2819795364218744e-08	-0.0	0.0	-0.0	0.0	-0.0	0.0	0.0	-0.0	0.0	0.0	0.0	0.0	0.0	-0.0	-0.0002984900121973397	0.08473706811265759	-0.0	-0.0	0.0	0.0	0.0	0.0	0.0	0.0	0.0	-0.0	0.0008295982746668459	0.00023284839859265418	-0.0	-1.2808571179199683e-07	0.0	0.0	0.0	0.0	0.0	0.019119792488532628	-0.0	-0.0	-0.0	0.28673869986781025	-0.0	-0.0	-0.0	-0.0	0.0	-0.0	-0.0	-0.0	-0.0	3.344977984667606e-09	-0.0	-0.0
cg00061039	-0.0	0.00019390043879608895	0.0	-0.0	0.11578762374718025	0.006377058323067195	0.0	0.0	-0.0	-0.0	0.0001717278282759139	0.0	-0.0	0.0	8.921801155335906e-09	0.0	0.0	-0.0	0.0	-0.0	0.0	0.0	0.0	0.0	-0.0	-0.0	0.0	0.0	0.0	0.00018833932810804666	0.18193088770263477	0.0	-12.241084614960773	-0.0	-0.0	-0.0	-0.0	-0.0	-0.0	0.0	0.0	-0.001888935033902803	-2.4523972956211656e-05	-0.0	3.1842757573296874e-08	-0.0	0.0	-0.0	-0.0	0.0	-0.004481167436340313	0.0	0.0	-0.0	0.14404061602589668	0.0	0.0	-0.0	-0.0	-0.002214015916859947	-0.0	-0.0008546199981467238	0.0	0.0	-8.091965320350061e-10	-0.0	-0.041462424922923374
cg00061185	-0.0	-0.00242387359246419	-0.0	-0.0	-0.0	-0.0018614742882769192	0.0	-0.0	0.0	0.0	0.0	-0.0	-0.0	-0.0	-6.910062687536597e-08	-0.0	0.0	-0.0	0.0	-0.0	-0.0	0.0	-0.0	-0.0	0.0	-0.0	0.0	-0.0	-0.0	-0.0005136649043606742	-0.11605521729535397	-0.0	0.0	0.0	-0.0	-0.0	-0.0	0.0	0.0	-0.0	-7.400455808717556e-05	-0.00016246326518760888	0.0002641270346854227	-0.0	-1.6947812291017512e-07	0.0	-0.0	0.0	0.0	0.0	-0.005138294173624958	-0.0	0.0	-0.0	0.35329634938775833	0.0	-0.0	-0.0	0.0	0.0	-0.0	0.0005212089599257047	-0.0	-0.0	4.442705943536628e-09	0.0	-0.0
cg00061263	-0.0	-0.002269611454457631	-0.0	-0.0	-0.0	0.054517184465311064	-0.0	-0.0	-0.0	-0.0	-0.0007479595784739978	-0.0	-0.0	-0.0	-6.659921057029112e-08	-0.0	0.0	-0.0	0.0	-0.0	-0.0	-0.0	-0.0	-0.0	0.0	-0.0	-0.0	0.0	-0.0	-0.00036267982853240124	-0.032566509379260734	-0.0	0.0	0.0	-0.0	-0.0	0.0	0.0	0.0	0.0	-0.000253298563442895	0.0016925422009964703	0.0001899539838586786	0.0	-1.6361058764156804e-07	-0.0	-0.0	0.0	0.0	0.0	-0.0010462588977441076	-0.0	-0.0	-0.0	1.1226500612059347	-0.0	-0.0	-0.0	-0.0	0.0002511743065662971	-0.0	0.0011229460663301637	-0.0	-0.0	4.487757295428702e-09	-0.0	-0.0
cg00061268	0.0	-0.0019258290450413285	0.0	-0.0	-0.0	0.12398563280096127	0.0	-0.0	-0.0	-0.0	-1.546533427088519e-05	-0.0	-0.0	-0.0	-6.24911527291108e-08	-0.0	0.0	-0.0	0.0	-0.0	-0.0	-0.0	-0.0	-0.0	0.0	0.0	-0.0	0.0	-0.0	-5.8669616345896775e-05	0.007222349080111664	-0.0	-3.5219854192754974	0.0	0.0	0.0	0.0	0.0	0.0	0.0	-0.0	-0.00023562037426020892	0.00011434841790017251	0.0	-1.3890797101615293e-07	-0.0	-0.0	0.0	0.0	0.0	-0.005008256779512802	-0.0	0.0	0.0	0.4507119299324944	-0.0	-0.0	0.0	-0.0	-0.00018163797883827986	-0.0	0.00025561696792145573	-0.0	-0.0	4.044371616242785e-09	-0.0	-0.0
cg00061412	0.0	0.0003123182349019601	0.0	-0.0	0.0	-0.007726461572764153	0.0	0.0	-0.0	-0.0	-0.00014980126594988445	0.0	0.0	0.0	2.763756956597815e-08	0.0	-0.0	0.0	0.0	0.0	0.0	0.0	-0.0	-0.0	-0.0	-0.0	-0.0	-0.0	0.0	0.00031293801591754014	-0.19454264127883927	0.0	-7.514184771786731	-0.0	-0.0	-0.0	-0.0	0.0	0.0	0.0	0.0	-0.0007755328763848158	-6.098337661768747e-05	-0.0	6.209348026991276e-08	0.0	0.0	0.0	-0.0	0.0	0.015020528663173204	0.0	0.0	-0.0	-1.0139858412574316	-0.0	-0.0	-0.0	-0.0	-0.0009227245665969522	0.0	-0.0017882932626514182	-0.0	0.0	-9.39028508100661e-10	-0.0	0.004823894576718433
cg00061511	-0.0	1.2034377018652424e-05	-0.0	0.0	-0.028752720936252217	0.10737018321083973	0.0	0.0	-0.0	-0.0	-0.0023000145824627017	0.0	-0.0	0.0	-1.8302682278345116e-09	0.0	0.0	-0.0	0.0	-0.0	0.0	-0.0	-0.0	-0.0	0.0	0.0	-0.0	0.0	-0.0	1.9697588972908737e-06	0.09062743295516146	-0.0	0.986483122299509	0.0	-0.0	0.0	0.0	-0.0	-0.0	-0.0	0.0	-0.002128401391435344	-1.7467087704638322e-05	-0.0	-1.2928319913422054e-08	0.0	0.0	0.0	0.0	0.0	-0.0448498753411185	0.0	-0.0	0.0	-0.9104198638239624	0.0	-0.0	0.0	-0.0	-0.002039326258824079	-0.0	5.7059358082812104e-05	-0.03651837145254151	0.0	-6.51120511381721e-10	0.0	-0.0
cg00061632	0.0	-0.002871511982291695	-0.0	-0.0	-0.0	0.029645208958992687	-0.0	-0.0	0.0	0.0	0.0	-0.0	-0.0	-0.0	-1.0427687187620607e-07	-0.0	-0.0	-0.0	-0.0	-0.0	-0.0	0.0	-0.0	-0.0	0.0	-0.0	0.0	-0.0	-0.0	-0.00051694875381827	-0.10962355866168878	-0.0	0.0	0.0	0.0	0.0	-0.0	0.0	0.0	0.0	-0.000436331090998189	-0.0016955004325651351	0.0002318399558854627	-0.0	-2.5145236471616577e-07	0.0	0.0	-0.0	0.0	0.0	0.000893568529251894	-0.0	0.0	-0.0	0.19269282584285072	0.0	-0.0	-0.0	-0.0	0.0	-0.0	0.0007231180264422999	-0.0	-0.0	6.94377527903991e-09	0.0	-0.0
cg00061635	-0.0	-0.002722387858025045	0.0	0.0	0.0	-0.013883241334464195	0.0	0.0	0.0	0.0	0.0	-0.0	-0.0	-0.0	-1.1416230375937111e-07	-0.0	0.0	-0.0	0.0	-0.0	0.0	0.0	-0.0	0.0	-0.0	-0.0	0.0	-0.0	-0.0	-0.0005262246887501634	-0.055654455646876516	-0.0	0.0	0.0	-0.0	-0.0	-0.0	0.0	0.0	0.0	-0.00105283653421205	-0.0013222012979830615	0.00021000526526599448	-0.0	-2.7273583048255494e-07	0.0	0.0	-0.0	0.0	0.0	-0.028541730953043756	-0.0	0.0	-0.0	-0.36517432916734655	0.0	-0.0	-0.0	0.0	-0.0011172950913998702	0.0	0.00026366187879332315	-0.0	-0.0	7.675983081404497e-09	0.0	0.0
cg00061695	-0.0	0.0029498424229753317	0.0	0.0	0.0	0.018672337748689517	-0.0	-0.0	-0.0	-0.0	-0.0	0.0	0.0	0.0	1.4971701037912557e-07	0.0	-0.0	0.0	-0.0	-0.0	0.0	-0.0	0.0	-0.0	-0.0	0.0	-0.0	-0.0	0.0	0.0005794047157598427	0.13963353618878774	-0.0	-0.0	-0.0	-0.0	-0.0	0.0	-0.0	-0.0	-0.0	0.00029873222887772527	0.001769434044562171	-0.0002323006648312503	0.0	3.5892503286299415e-07	-0.0	0.0	0.0	-0.0	-0.0	0.026616305599070543	0.0	-0.0	0.0	-0.013656973162508634	0.0	0.0	0.0	0.0	0.0	0.0	-0.0014205052720042267	0.0	0.0	-1.0206592645957883e-08	-0.0	0.0
cg00061764	0.0	-0.0005240963439644462	-0.0	0.0	-0.10194943702166435	0.04994883922254764	-0.0	-0.0	-0.0	0.0	-0.00018318604635655852	0.0	0.0	-0.0	-2.6115010237766925e-08	0.0	0.0	0.0	-0.0	0.0	-0.0	-0.0	0.0	0.0	-0.0	0.0	0.0	0.0	-0.0	-0.0001630649197252255	0.35268043109759584	0.0	19.756708344772797	-0.0	0.0	0.0	0.0	0.0	-0.0	-0.0	-0.0	-0.002738805808066801	-2.2394158441406397e-05	-0.0	-3.14471147544278e-08	0.0	0.0	-0.0	0.0	0.0	0.014581501246425866	-0.0	0.0	0.0	-0.21556632445313192	-0.0	-0.0	-0.0	0.0	-0.0	0.0	0.0002662006082355513	-0.0	0.0	2.3007200301337913e-09	0.0	-0.008563887395911848
cg00061860	0.0	-0.0017262671655069134	-0.0	0.0	0.02763874485953568	0.02480322481728784	0.0	-0.0	0.0	-0.0	7.344024115155148e-06	-0.0	-0.0	0.0	-1.1338871459604466e-07	-0.0	0.0	-0.0	0.0	0.0	-0.0	0.0	0.0	0.0	0.0	0.0	0.0	-0.0	-0.0	-0.0003711346600050619	-0.01750732596891348	-0.0	0.0	-0.0	-0.0	-0.0	0.0	0.0	0.0	0.0	-0.0	-0.0018247709736215248	0.00012492089165635456	0.0	-2.658256441279747e-07	-0.0	-0.0	-0.0	0.0	0.0	0.007054199985569532	-0.0	-0.0	-0.0	0.7066168597681549	-0.0	-0.0	-0.0	-0.28594823290402965	0.001592080658768368	0.0	0.0018244715767947053	-0.0	-0.0	7.574774918020743e-09	-0.0	0.0
cg00061889	0.0	0.0005074052112878806	0.0	0.0	0.0	-0.00950904195532321	0.0	0.0	0.0	-0.0	0.0020834520686417897	-0.0	-0.0	-0.0	5.871100397397368e-08	0.0	-0.0	0.0	-0.0	0.0	-0.0	-0.0	-0.0	0.0	-0.0	0.0	-0.0	0.0	0.0	0.00016317809130423185	0.21718088422331042	-0.0	-4.546105136724207	-0.0	-0.0	-0.0	-0.0	-0.0	-0.0	0.0	0.0	-0.001979674384392899	-5.038852024067718e-05	-0.0	8.242458374786198e-08	0.0	0.0	0.0	-0.0	0.0	0.023812796745903475	-0.0	-0.0	-0.0	-0.6652450605975205	0.0	0.0	-0.0	0.16833218182058715	-0.0	0.0	-0.0005114006577611042	-0.0	0.0	-4.474762447202922e-09	-0.0	0.0
cg00062151	0.0	-0.0022705913684540574	-0.0	0.0	-0.0	-0.015433715677183307	0.0	0.0	-0.0	0.0	0.003739306977250513	0.0	0.0	-0.0	-1.4473825507812294e-07	-0.0	0.0	-0.0	0.0	0.0	0.0	0.0	0.0	0.0005932712169777531	0.0	0.0	0.0	0.0	-0.0	-0.00027695059618103166	0.1786212670357659	0.0	0.0	0.0	0.0	0.0	0.0	0.0	-0.0	0.0	-0.0	-0.0010952388681920104	0.00015063926261791216	-0.0	-3.3381309494222484e-07	0.0	-0.0	0.0	0.0	0.0	0.009312428053272294	-0.0	0.0	0.0	-0.013946060585405796	-0.0	-0.0	-0.0	-0.0	-0.0	-0.0	0.0007546157559616104	-0.00427053751964421	-0.0	1.0633839338157193e-08	0.0	-0.0
cg00062245	0.0	0.0009407917889906536	0.0	0.0	-0.0	0.057410956186113596	-0.0	-0.0	0.0	0.0	0.0019343824916803394	0.0	0.0	-0.0	1.066996162236219e-07	0.0	-0.0	0.0	-0.0	-0.0	-0.0	0.0	-0.0	-0.0	-0.0	-0.0	-0.0	-0.0	0.0	0.0005732386020677133	-0.010739297549487561	-0.0	-19.72374158320991	-0.0	0.0	0.0	0.0	0.0	0.0	0.0	0.0	0.0029328467070207443	-6.900275807499933e-05	0.0	2.191195576541607e-07	-0.0	-0.0	-0.0	-0.0	-0.0	0.001313632041602535	0.0	0.0	-0.0	-0.2047387467472069	-0.0	0.0	0.0	0.0	-0.0	0.0	-0.000967711272117459	-0.0	0.0	-6.657724194080859e-09	-0.0	0.0
cg00062282	-0.0	0.0028586446165416255	0.0	0.0	-0.0	0.00428847116360212	-0.0	-0.0	-0.0	-0.0	0.0	0.0	0.0	0.0	2.320802027647277e-07	0.0	-0.0	0.0	-0.0	-0.0	0.0	-0.0	0.0	-0.0	-0.0	0.0	-0.0	0.0	0.0	0.00040332313501839114	0.03145473122974704	0.0	-0.0	-0.0	-0.0	-0.0	0.0	-0.0	-0.0	-0.0	0.000782530945194982	0.0015554473758169632	-0.0001838973066547247	0.0	5.379106951075106e-07	-0.0	0.0	0.0	-0.0	-0.0	0.018928098969319858	0.0	0.0	0.0	-0.06392580976042105	0.0	0.0	0.0	0.0	-0.001129575302914935	0.0	-0.0024095167256457284	0.0	0.0	-1.645294989714615e-08	-0.0	0.0
cg00062329	-0.0	0.0018408253397104528	0.0	0.0	-0.0887198987201268	0.06047041953004213	0.0	0.0	-0.0	-0.0	0.0022651111065670354	-0.0	-0.0	0.0	1.9828442739703528e-07	0.0	-0.0	-0.0	-0.0	-0.0	0.0	-0.0	-0.0	-0.0	-0.0	0.0	-0.0	0.0	0.0	0.00031650994345335724	-0.1627829091430535	0.0	-0.0	-0.0	-0.0	0.0	0.0	-0.0	-0.0	0.0	0.0	-0.00033396816696700275	-0.00011730855530650355	0.0	4.310481731708086e-07	0.0	-0.0	0.0	-0.0	-0.0	-0.018880267236914394	0.0	0.0	0.0	0.10935366491108456	0.0	0.0	-0.0	-0.0	-0.00042780342947471836	-0.0	-0.0005719085060947894	-0.0	0.0	-1.419617875172324e-08	0.0	-0.0
cg00062366	0.0	-0.0028585465948619574	-0.0	-0.0	0.0	0.00037721516625490717	0.0	0.0	0.0	-0.0	-0.0	-0.0	-0.0	-0.0	-3.1206369806696555e-07	-0.0	0.0	-0.0	-0.0	0.0	-0.0	0.0	-0.0	0.0	0.0	-0.0	0.0	0.0	-0.0	-0.00021772915892170596	-0.0034609855215774195	-0.0	0.0	0.0	0.0	-0.0	0.0	0.0	0.0	0.0	-0.00024341586269630244	-0.0008412789310535616	0.00014649234098185158	-0.0	-7.099734352113067e-07	0.0	-0.0	0.0	0.0	0.0	-0.013433744139305327	-0.0	0.0	-0.0	-0.11629468166086508	0.0	-0.0	-0.0	-0.0	0.00026087035235297033	-0.0	0.0011846833801517711	-0.0	-0.0	2.2558855533542004e-08	0.0	-0.0
cg00062437	0.0	-0.00280110652241593	-0.0	0.0	0.0	-0.016718079922396142	0.0	0.0	0.0	0.0	0.0	-0.0	-0.0	-0.0	-3.6908539089829627e-07	-0.0	0.0	-0.0	0.0	0.0	-0.0	0.0	-0.0	-0.0	0.0	0.0	0.0	0.0	-0.0	-0.0001424402807324872	0.051773315040797865	0.0	0.0	0.0	0.0	-0.0	0.0	0.0	0.0	0.0	-0.0007462818949846863	-0.001335326581739098	0.0001171786078751451	-0.0	-8.463537846345994e-07	0.0	0.0	0.0	0.0	0.0	-0.012144820145721729	-0.0	-0.0	-0.0	-0.3486606147699926	0.0	-0.0	-0.0	-0.0	0.0	-0.0	0.0003276060800466083	-0.0	-0.0	2.738699910668308e-08	0.0	-0.0
cg00062504	-0.0	0.0017131372633924424	0.0	-0.0	-2.06103726840403e-05	0.09697886220649787	-0.0	-0.0	-0.0	0.0	0.00020730726747216502	0.0	0.0	0.0	3.212630345272116e-07	0.0	-0.0	-0.0	-0.0	-0.0	0.0	-0.0	-0.0	-0.0	0.0	-0.0	-0.0	-0.0	0.0	2.800160761848123e-05	0.044502026448881606	-0.0	-0.01400740626446675	0.0	-0.0	0.0	0.0	-0.0	-0.0	-0.0	0.0	0.0004011208016122043	-6.427565071285906e-05	0.0	7.508056469073723e-07	-0.0	-0.0	0.0	-0.0	-0.0	-0.010015907354391559	0.0	-0.0	0.0	0.07699934824549602	0.0	0.0	0.0	0.0	-0.0014188278389263603	-0.0	-0.000639733441112886	-0.0	0.0	-2.5548815248449672e-08	-0.0	-0.0
cg00063077	-0.0	4.59420869401832e-05	0.0	-0.0	0.24654793588405682	0.039726402458542406	-0.0	-0.0	0.0	-0.0	-0.0010154467061507498	0.0	0.0	0.0	-7.044476047572423e-08	-0.0	0.0	0.0	0.0	0.0	-0.0	0.0	-0.0	-0.00011578758944924515	-0.0	0.0	-0.0	-0.0	0.0	-7.08817968479696e-05	0.10343168488729498	0.0	-0.0	0.0	-0.0	-0.0	-0.0	-0.0	-0.0	-0.0	0.0	0.0006505384867953201	-6.165685929495854e-07	-0.0	4.864547931806711e-08	-0.0	0.0	-0.0	0.0	0.0	-0.034171320860919494	0.0	0.0	0.0	-0.20612812948223802	-0.0	-0.0	0.0	0.0	-0.0	0.0	-0.0	-0.2995395894678171	-0.0	2.1343114519499797e-09	0.0	0.0026887746420592358
cg00063111	-0.0	-0.001494567601537737	-0.0	0.0	-0.0	0.03657956192824137	-0.0	-0.0	-0.0	-0.0	-0.00345960659984893	-0.0	-0.0	-0.0	-3.1300045894661255e-07	-0.0	0.0	-0.0	0.0	0.0	-0.0	0.0	-0.0	-0.0	0.0	0.0	0.0	0.0	-0.0	-2.4679316387327655e-05	0.04029209484876932	0.0	0.9294416696956183	0.0	0.0	0.0	0.0	-0.0	-0.0	-0.0	-0.0	0.0012832273376747825	4.43265440021951e-05	-0.0	-7.009646391248524e-07	-0.0	0.0	-0.0	0.0	0.0	-0.005842286731905967	-0.0	-0.0	-0.0	-0.4875930499460432	-0.0	0.0	0.0	-0.0	-0.0	0.0	0.0002695895020761249	-0.11558804763361867	-0.0	2.2803781029256955e-08	0.0	0.0
cg00063174	-0.0	0.00033892068544016154	-0.0	-0.0	0.11658699580236576	0.030505492383188445	0.0	0.0	-0.0	-0.0	0.0	0.0	0.0	-0.0	1.7619627944780989e-07	0.0	-0.0	0.0	-0.0	-0.0	0.0	-0.0	-0.0	-0.0	-0.0	0.0	0.0	-0.0	0.0	0.00024203733372921835	-0.06978299044392562	0.0	-0.0	0.0	-0.0	-0.0	0.0	-0.0	-0.0	0.0	0.0	0.002907525747660784	-4.597852257603405e-06	0.0	3.2750954310226486e-07	0.0	0.0	0.0	-0.0	-0.0	-0.014648878988820854	-0.0	-0.0	0.0	-0.6133283700554574	0.0	0.0	0.0	0.0013949977503167866	-0.0025675469529594817	-0.0	-0.00048544674561794564	0.0	0.0	-1.000100128920553e-08	-0.0	-0.011254231857888737
cg00063291	0.0	0.001568893002684637	0.0	0.0	-0.39367274089744136	0.02736806443468868	-0.0	-0.0	-0.0	-0.0	0.001664540811691024	0.0	0.0	0.0	4.2188349689583596e-07	0.0	-0.0	0.0	0.0	-0.0	0.0	-0.0	0.0	-0.0	0.0	-0.0	-0.0	-0.0	0.0	6.527417578132324e-05	0.011922841057060419	0.0	-0.0	-0.0	-0.0	-0.0	-0.0	-0.0	-0.0	-0.0	0.0	0.00028580123151406565	-3.295303200198573e-05	-0.0	9.48355826530328e-07	0.0	-0.0	0.0	-0.0	-0.0	-0.01429980941519542	0.0	0.0	0.0	-0.10677556756157719	-0.0	0.0	0.0	0.0	-0.002840092711544774	-0.0	-0.000838733137090557	0.0	0.0	-3.255301146682035e-08	-0.0	-0.0
cg00063369	0.0	-5.8214431662415456e-05	-0.0	-0.0	-0.0	-0.017937659946859814	-0.0	-0.0	-0.0	0.0	0.0003149338034520806	0.0	0.0	-0.0	-2.3799102497603123e-08	0.0	-0.0	0.0	-0.0	0.0	-0.0	0.0	-0.0	-0.0	0.0	-0.0	-0.0	-0.0	-0.0	-0.0001711427073476391	-0.044897944618382306	-0.0	0.0	-0.0	0.0	-0.0	-0.0	0.0	0.0	-0.0	0.0	0.0012619636305289614	1.56876324718355e-05	0.0	-1.6399802903311945e-07	-0.0	0.0	0.0	0.0	-0.0	0.009227647684718664	-0.0	0.0	-0.0	0.6103234163447642	0.0	0.0	-0.0	0.0	0.004563797714350854	-0.0	0.00030368156414443064	0.6521182847929277	0.0	4.598561657122818e-09	-0.0	0.007944191626169852
cg00063402	0.0	0.0005861936253898933	0.0	-0.0	0.4693035016442527	0.05186592333715021	0.0	0.0	0.0	0.0	0.0026202607501212547	-0.0	-0.0	-0.0	2.4619184214797345e-07	0.0	-0.0	-0.0	-0.0	0.0	0.0	0.0	-0.0	-0.0	-0.0	-0.0	-0.0	-0.0	0.0	6.40378522608033e-05	-0.14364853013011775	-0.0	-0.0	0.0	-0.0	-0.0	-0.0	-0.0	-0.0	0.0	-0.0	-0.0011712856317320072	8.164728643636416e-06	-0.0	5.502859578666411e-07	0.0	-0.0	-0.0	0.0	0.0	0.01815707450201867	0.0	-0.0	0.0	-0.0010185415121474893	0.0	0.0	0.0	-0.0	-0.0016621077397263218	0.0	-0.00010883904737242886	0.0	0.0	-2.048940751510131e-08	0.0	0.0391635269680846
cg00063440	-0.0	0.0015203946620428845	0.0	-0.0	-0.0	0.08901204498629676	0.0	0.0	0.0	-0.0	-0.0007083563310855822	-0.0	0.0	0.0	4.251335347806578e-07	0.0	0.0	-0.0	0.0	-0.0	0.0	-0.0	0.0	-0.0	-0.0	0.0	-0.0	-0.0	0.0	-0.00014217746397681772	0.09286328203765021	-0.0	5.675762286641527	-0.0	-0.0	0.0	0.0	-0.0	0.0	0.0	0.0	-0.0007343746929933089	-2.845819042524351e-05	0.0	9.045613905337635e-07	-0.0	-0.0	-0.0	-0.0	-0.0	-0.016689127837099586	0.0	-0.0	0.0	-0.5440066657010645	-0.0	-0.0	0.0	0.0	-0.0	0.0	0.0	0.0	0.0	-3.125711515821722e-08	0.0	-0.0
cg00063471	0.0	0.0008334872397869773	0.0	-0.0	0.15451420331254115	0.02990503618921388	-0.0	-0.0	0.0	-0.0	-2.2182461775603187e-05	0.0	0.0	-0.0	2.5483674951147924e-07	0.0	0.0	-0.0	-0.0	-0.0	0.0	-0.0	0.0	-0.0	0.0	-0.0	-0.0	-0.0	-0.0	-4.2782752777690155e-06	0.11291544479423328	-0.0	-3.7702162505330583	0.0	0.0	-0.0	0.0	-0.0	0.0	-0.0	0.0	0.0011270148387198075	-1.356752496272662e-05	0.0	5.851012572420556e-07	-0.0	-0.0	-0.0	-0.0	-0.0	0.03989320433383955	0.0	0.0	0.0	-0.1500519574553589	-0.0	0.0	0.0	0.0	-0.00025209027719718763	0.0	-0.0004291513935052615	0.0	0.0	-1.89250065080477e-08	-0.0	-0.0
cg00063535	0.0	-0.0007293632674624631	0.0	-0.0	-0.0	0.12587751427536573	-0.0	-0.0	-0.0	-0.0	-0.0018281556243666566	-0.0	-0.0	-0.0	-2.7747340591598823e-07	0.0	0.0	0.0	-0.0	0.0	-0.0	-0.0	-0.0	-0.0	0.0	0.0	-0.0	0.0	-0.0	-3.0950832037938575e-05	-0.29050274064793363	-0.0	0.2965243510075577	0.0	0.0	0.0	-0.0	-0.0	-0.0	-0.0	-0.0	-6.652217299529413e-05	-8.209397527270993e-06	-0.0	-5.005135406283702e-07	0.0	0.0	-0.0	0.0	0.0	-0.0268708631266717	-0.0	-0.0	-0.0	0.08162110091997231	-0.0	0.0	-0.0	-0.0	0.000719959029846341	0.0	0.0007093940469163637	0.0	-0.0	1.9804485048085477e-08	0.0	-0.0
cg00063541	0.0	-6.798185232133867e-05	0.0	0.0	-0.029695336652395016	0.09428232781836947	0.0	-0.0	-0.0	0.0	0.0022058189265879552	-0.0	-0.0	0.0	1.089464932888244e-07	-0.0	0.0	-0.0	0.0	-0.0	0.0	-0.0	0.0	-0.0	0.0	-0.0	0.0	0.0	0.0	-3.650236951924927e-05	0.28529802996218795	-0.0	0.0	-0.0	-0.0	-0.0	0.0	-0.0	0.0	0.0	0.0	-0.00039353338115055253	2.965412190654861e-05	-0.0	3.1922774689473997e-07	0.0	-0.0	-0.0	0.0	0.0	-0.03322695407550485	0.0	0.0	-0.0	0.03529417678819963	-0.0	-0.0	0.0	-0.09931264871502915	0.0	0.0	0.0	-0.2016731328696845	-0.0	-1.1818538635914022e-08	0.0	-0.0
cg00063734	-0.0	-0.0010662616563711603	-0.0	0.0	0.8767480077865679	-0.02486218008604206	0.0	0.0	-0.0	0.0	0.002271200666217163	-0.0	-0.0	0.0	-2.3446837128425822e-07	-0.0	-0.0	0.0	0.0	0.0	-0.0	0.0	-0.0	-0.0	-0.0	-0.0	-0.0	0.0	-0.0	-1.686907199246684e-05	-0.10063348870519853	-0.0	-0.0	-0.0	-0.0	0.0	0.0	0.0	0.0	-0.0	-0.0	-0.004262425523117102	-1.0700534353991673e-06	0.0	-7.117859198190818e-07	-0.0	0.0	0.0	-0.0	-0.0	-0.06945153813640162	-0.0	0.0	-0.0	-0.8045071258961338	-0.0	-0.0	-0.0	0.0	-0.0006599034839449106	-0.0	0.0	0.0	-0.0	2.2365432575435036e-08	-0.0	-0.0
cg00063748	0.0	-0.0011958342112571173	0.0	0.0	0.013243913384641625	0.010123337323394961	-0.0	-0.0	0.0	0.0	0.00495223828585093	0.0	0.0	-0.0	-4.18185836382537e-07	-0.0	0.0	-0.0	0.0	0.0	-0.0	0.0	0.0	-0.0	-0.0	0.0	0.0	0.0	-0.0	-4.0591776543083896e-05	0.038780781861835	0.0	0.0	0.0	0.0	0.0	-0.0	-0.0	-0.0	-0.0	-0.0	-0.002548191164939677	-1.806186794673516e-05	0.0	-9.400901878304822e-07	-0.0	-0.0	-0.0	0.0	0.0	0.011479995699367588	0.0	-0.0	-0.0	0.2617818065661989	0.0	-0.0	0.0	-0.2959236190922286	0.0	0.0	0.00010286965951209044	0.0	-0.0	3.255686393428287e-08	0.0	0.048263824051158026
cg00063773	0.0	-0.00015955052671089718	0.0	0.0	0.2159667571919658	-0.009040329855395867	-0.0	-0.0	-0.0	0.0	0.0024512974306062363	0.0	0.0	-0.0	-1.0294374132059272e-07	0.0	-0.0	0.0	0.0	-0.0	0.0	0.0	0.0	-0.0	-0.0	0.0	0.0	0.0	-0.0	-7.484526633794609e-05	0.009509650565012545	0.0	-0.0	0.0	0.0	0.0	0.0	-0.0	0.0	-0.0	0.0	3.0363101543764222e-05	-2.163635275114846e-05	0.0	-1.3956396496767224e-07	-0.0	0.0	-0.0	0.0	0.0	0.0009770249906757892	-0.0	0.0	0.0	0.0005947784992808445	-0.0	-0.0	-0.0	0.0	-0.0005744907886071602	-0.0	-0.0007529567404839958	-0.0	0.0	1.072631145854999e-08	0.0	-0.0
cg00063828	-0.0	-0.001652041508054255	-0.0	-0.0	0.0	-0.0018322218540244566	0.0	-0.0	0.0	0.0	0.00044119183472044946	-0.0	-0.0	-0.0	-6.818397328937901e-07	-0.0	-0.0	0.0	-0.0	0.0	0.0	-0.0	-0.0	-0.0	0.0	-0.0	0.0	-0.0	-0.0	0.00012071940747298474	-0.23472955375021276	0.0	0.0	0.0	0.0	-0.0	-0.0	0.0	0.0	0.0	-0.0	-0.0007411914230796237	-1.831576482717201e-06	0.0	-1.4862086477341982e-06	-0.0	0.0	0.0	0.0	0.0	-0.007543550026649815	-0.0	-0.0	-0.0	0.2309658351062435	-0.0	-0.0	0.0	-0.0	0.0	-0.0	0.001431988994381163	0.2711086302447008	-0.0	5.0985823303874946e-08	-0.0	0.0
cg00063945	0.0	0.0006164973108471327	-0.0	-0.0	0.5760474004240979	-0.029325506027697047	0.0	0.0	0.0	0.0	-0.0023462192397738627	0.0	0.0	-0.0	1.9915714026615016e-07	0.0	-0.0	0.0	-0.0	0.0	-0.0	0.0	0.0	-0.0	-0.0	0.0	-0.0	0.0	0.0	-5.088631005423463e-05	-0.02191964214332216	0.0	-0.0	0.0	0.0	0.0	-0.0	-0.0	-0.0	-0.0	0.0	0.00040974577420742683	-4.425301207546242e-06	0.0	4.525962735957267e-07	-0.0	0.0	-0.0	-0.0	-0.0	0.04652202828472995	-0.0	0.0	0.0	-0.13085663451651822	0.0	0.0	-0.0	0.0	-0.0	0.0	-0.0003482424376008468	-0.0	0.0	-1.9558682972401842e-08	-0.0	0.0
cg00063979	1.0379379880387545e-07	0.00021721962463425493	-0.0	-0.0	0.19925541677079425	0.08106455153173431	0.0	0.0	0.0	-0.0	-5.4871599214423215e-05	0.0	0.0	0.0	1.5364525600107393e-07	0.0	-0.0	-0.0	-0.0	0.0	-0.0	0.0	-0.0	-0.0	0.0	0.0	-0.0	-0.0	-0.0	-1.8522823840579513e-05	0.1267849276413313	-0.0	1.620932205782631	0.0	0.0	0.0	0.0	-0.0	0.0	0.0	0.0	-0.0009406480852127019	-3.426662723848156e-06	0.0	1.616475140665599e-07	-0.0	0.0	-0.0	-0.0	-0.0	0.02898693804252462	0.0	-0.0	0.0	0.0020695910395228186	-0.0	0.0	0.0	-0.0	0.002562062713141443	0.0	0.0	0.0	0.0	-1.059843309174142e-08	0.0	0.037286365022279604
cg00064020	0.0	-0.0019415721541318454	-0.0	-0.0	0.0	0.0465505368426262	0.0	-0.0	-0.0	-0.0	0.0	-0.0	-0.0	-0.0	-7.739384777391526e-07	-0.0	-0.0	-0.0	-0.0	0.0	-0.0	-0.0	-0.0	-0.0	0.0	-0.0	0.0	0.0	-0.0	0.00030634404846070876	0.002315212010694415	-0.0	-4.944576083690258	0.0	0.0	0.0	-0.0	0.0	0.0	0.0	-0.0	0.0003734601647436749	1.7245283085830007e-05	-0.0	-1.6962671409295183e-06	0.0	-0.0	-0.0	0.0	0.0	-0.02357616568808828	-0.0	0.0	-0.0	-0.16548557181279655	-0.0	-0.0	-0.0	-0.0	0.0	0.0	0.00019367344086607268	-0.0	-0.0	6.108589166614384e-08	0.0	-0.0024993766120245792
cg00064172	0.0	0.0015669875781869095	0.0	0.0	-0.0	0.00143938680756862	-0.0	-0.0	-0.0	0.0	0.0	0.0	0.0	0.0	1.0375182092552933e-06	0.0	-0.0	0.0	0.0	-0.0	0.0	-0.0	0.0	0.0	-0.0	0.0	-0.0	0.0	0.0	-0.00021687374375793357	-0.034823231350894074	-0.0	0.0	-0.0	-0.0	0.0	0.0	-0.0	-0.0	-0.0	0.0	-0.000843192649136787	3.224906324284939e-05	0.0	2.305295722502266e-06	-0.0	0.0	0.0	-0.0	-0.0	0.01987058480926535	0.0	-0.0	0.0	-0.12177176624856675	-0.0	0.0	0.0	0.0	-0.0006687567811171667	0.0	-0.0005614906084819843	0.0	0.0	-8.307873494448147e-08	-0.0	0.0
cg00064296	0.0	0.00016992166440121443	0.0	0.0	-0.16818053410646105	-0.011073416369919183	-0.0	-0.0	0.0	0.0	0.001553778432730516	0.0	0.0	-0.0	-1.4236835616092365e-07	0.0	0.0	0.0	0.0	0.0	-0.0	-0.0	0.0	0.0	0.0	0.0	0.0	0.0	-0.0	9.880992210470891e-06	-0.03947285480085914	0.0	-5.796784405716671	0.0	-0.0	-0.0	0.0	-0.0	-0.0	-0.0	-0.0	-0.0020013496181582884	-2.091159049067776e-06	-0.0	-2.9491918220022937e-07	-0.0	0.0	0.0	0.0	0.0	-0.003894672410712405	-0.0	0.0	-0.0	0.09835736926833173	-0.0	0.0	-0.0	-2.940601649399595	-0.0	0.0	-5.44168370059641e-05	-0.0	-0.0	1.440726623422894e-08	0.0	0.0
cg00064336	-0.0	-0.0012677422557001818	0.0	0.0	-0.3356365442015002	0.012602666326900441	0.0	-0.0	-0.0	0.0	0.0002838141397579199	-0.0	-0.0	-0.0	-1.135446258916882e-06	-0.0	0.0	-0.0	0.0	0.0	-0.0	-0.0	0.0	0.0	0.0	-0.0	0.0	0.0	-0.0	0.0003647549335205193	0.011335737623214416	0.0	-9.942879418181857	0.0	0.0	-0.0	-0.0	0.0	0.0	0.0	-0.00025187379753109374	0.002120077810082305	-4.571640274032275e-05	-0.0	-2.4436395250249535e-06	0.0	-0.0	0.0	0.0	0.0	-0.0031299128956307253	-0.0	-0.0	-0.0	0.15218942979836517	-0.0	-0.0	-0.0	-0.0	0.0	-0.0	0.0	-0.0	-0.0	9.019250292019683e-08	0.0	-0.0
cg00064359	-0.0	-0.0009474744090285859	0.0	-0.0	0.0	0.12071116952302272	0.0	0.0	0.0	0.0	-2.2785344666755165e-05	-0.0	-0.0	-0.0	-5.163047487168867e-07	-0.0	0.0	0.0	0.0	-0.0	0.0	-0.0	-0.0	-0.0	-0.0	0.0	0.0	-0.0	-0.0	0.0003649095429050312	0.08334591012981506	-0.0	-0.0	0.0	0.0	0.0	0.0	-0.0	0.0	0.0	-0.0008198962197740007	0.0008441404640987725	-2.58810425819947e-05	-0.0	-1.1654563323606328e-06	0.0	-0.0	0.0	0.0	0.0	-0.00751366739515878	-0.0	-0.0	0.0	-0.30844527805673694	-0.0	0.0	0.0	-0.0	-0.000679369270253326	0.0	0.0	0.0	-0.0	5.365968635140751e-08	0.0	-0.0
cg00064733	0.0	-0.00030754163113149184	-0.0	-0.0	-0.0	0.06605479794743091	0.0	0.0	-0.0	-0.0	-0.0004201825372177042	-0.0	0.0	-0.0	3.084190664778257e-07	0.0	0.0	-0.0	-0.0	-0.0	-0.0	-0.0	-0.0	-0.0	-0.0	-0.0	-0.0	-0.0	0.0	0.00036091033164389153	-0.05902060331183528	-0.0	-0.5367261749321112	0.0	0.0	0.0	-0.0	0.0	-0.0	-0.0	0.0	0.0009890851347786446	6.053885954057953e-05	0.0	5.805279307521659e-07	0.0	-0.0	0.0	-0.0	-0.0	0.002841307406469445	0.0	0.0	0.0	-1.1365904117929302	-0.0	0.0	0.0	0.0	-0.00106125875408078	0.0	-0.0014007337326656063	-0.0	0.0	-2.1074663424779936e-08	-0.0	0.0
cg00064794	-0.0	-0.0010196379970290287	-0.0	-0.0	0.0	0.0030553973761750734	-0.0	-0.0	0.0	0.0	-0.0	-0.0	-0.0	-0.0	-1.4624171126995975e-06	-0.0	0.0	-0.0	0.0	0.0	-0.0	0.0	-0.0	0.0	0.0	-0.0	0.0	0.0	-0.0	0.0002671250969776892	0.05200042598575767	0.0	-0.0	0.0	0.0	-0.0	0.0	0.0	0.0	-0.0	-0.00033878413191782325	0.0006532590330449463	-9.196330080283918e-05	-0.0	-3.208516425277936e-06	0.0	0.0	0.0	0.0	0.0	-0.009700009898472136	-0.0	0.0	-0.0	-0.07673684238537667	0.0	-0.0	-0.0	-0.0	-0.0	-0.0	4.093282833842385e-05	-0.0	-0.0	1.206278046350308e-07	0.0	-0.0
cg00064932	0.0	-0.0003154392965591671	0.0	-0.0	-0.539037211594756	0.06974025145335297	0.0	-0.0	-0.0	0.0	0.00013214850015596228	0.0	0.0	-0.0	-2.4650760501988203e-07	0.0	-0.0	-0.0	-0.0	0.0	0.0	-0.0	-0.0	-0.0	0.0	-0.0	0.0	-0.0	-0.0	-0.0	-0.1395561656962618	-0.0	0.0	-0.0	-0.0	-0.0	-0.0	0.0	0.0	0.0	-0.0	0.000924709406826896	-3.8084977223140824e-05	0.0	-6.448811073974987e-07	-0.0	0.0	0.0	-0.0	-0.0	0.004348586611539466	-0.0	0.0	0.0	0.4627252739529757	-0.0	-0.0	0.0	-0.0	0.0021059444771739932	0.0	0.0	0.009943657301862117	-0.0	2.2098915663299336e-08	-0.0	0.0006421486744992397
cg00064972	-0.0	-6.860892810532843e-05	-0.0	0.0	0.0	-0.021296415086434456	-0.0	0.0	-0.0	0.0	0.003366982956610294	0.0	0.0	0.0	-9.574080660045906e-08	-0.0	0.0	-0.0	0.0	-0.0	0.0	-0.0	0.0	0.0	-0.0	0.0	0.0	0.0	-0.0	3.81956449399723e-05	0.02474071526271916	-0.0	0.0	0.0	0.0	0.0	0.0	-0.0	-0.0	0.0	-0.0	-0.000997140065793042	2.6825190726085575e-06	-0.0	-2.1117371081515697e-07	0.0	-0.0	-0.0	0.0	0.0	-0.02051768324023148	-0.0	-0.0	0.0	-0.004360499240407001	-0.0	-0.0	-0.0	-1.7068800299658298	-8.917853635763875e-07	-0.0	-0.0	-0.0	-0.0	2.883523430462701e-09	0.0	0.0017937806506315226
cg00065061	0.0	0.0002841821059525718	-0.0	0.0	0.0	-0.0011217705669232967	-0.0	-0.0	0.0	0.0	0.005735797906117237	0.0	0.0	0.0	6.394885095794952e-07	0.0	0.0	-0.0	0.0	0.0	-0.0	0.0	0.0	0.0	-0.0	0.0	0.0	-0.0	-0.0	-0.00014159459003653795	-0.3078084273240685	0.0	0.0	-0.0	0.0	-0.0	-0.0	0.0	0.0	0.0	0.0	-0.001811104155658507	3.294631642225017e-05	0.0	1.2167925631256012e-06	-0.0	-0.0	-0.0	-0.0	-0.0	-0.012122309003017199	0.0	0.0	-0.0	0.4828915417560417	0.0	0.0	-0.0	0.0	0.0025844043659940404	-0.0	-0.0	0.0	0.0	-4.937258615847945e-08	-0.0	0.001641108334508943
cg00065396	0.0	-0.00025487216612445865	0.0	0.0	-0.06227204135299407	0.03674719130003616	-0.0	-0.0	0.0	0.0	0.001974324202735901	-0.0	-0.0	-0.0	7.918430891485233e-08	0.0	0.0	-0.0	0.0	0.0	-0.0	-0.0	0.0	0.0	-0.0	-0.0	0.0	-0.0	0.0	0.0001903643907503483	-0.20871270273129455	-0.0	-0.0	-0.0	-0.0	0.0	-0.0	0.0	-0.0	-0.0	-0.0	-0.0035068194252544454	4.5085809514748176e-05	0.0	3.4561980908166905e-07	0.0	-0.0	0.0	0.0	0.0	-0.006946402959911279	0.0	-0.0	-0.0	-0.5785403222347867	0.0	0.0	0.0	-1.082235958003394	-0.0027313877102232917	-0.0	-0.0	-0.0	0.0	-6.1250098189745605e-09	0.0	0.0829100873964735
cg00065480	-0.0	0.0006584914826206711	0.0	0.0	-0.0	0.007564013420286727	-0.0	0.0	-0.0	0.0	0.0	0.0	0.0	0.0	1.7724058048752335e-06	0.0	-0.0	0.0	-0.0	-0.0	0.0	-0.0	0.0	0.0	-0.0	0.0	-0.0	0.0	0.0	-0.00033191340920602055	-0.01989644763156194	0.0	1.3727314868305243	-0.0	-0.0	0.0	0.0	-0.0	-0.0	-0.0	0.0	-0.0016420417394788782	0.00010515820825199097	0.0	3.837107142610521e-06	-0.0	0.0	0.0	-0.0	-0.0	-0.005211489461483376	0.0	0.0	0.0	0.1668249750689882	-0.0	0.0	0.0	0.0	-0.0	0.0	0.0008742484841793345	0.0	0.0	-1.4781177537066006e-07	-0.0	0.0
cg00065481	0.0	0.0004279619426687156	0.0	0.0	-0.0	0.004282025021635426	-0.0	-0.0	-0.0	0.0	0.0	0.0	0.0	0.0	2.0795869277683356e-06	0.0	-0.0	0.0	-0.0	-0.0	0.0	-0.0	0.0	0.0	-0.0	0.0	-0.0	0.0	0.0	-0.0003448905475304121	0.007079970951449678	0.0	0.0	-0.0	0.0	0.0	-0.0	-0.0	-0.0	-0.0	0.00031250947933481976	-0.0011187761229929688	0.00012674552188682853	0.0	4.494725859180053e-06	-0.0	0.0	-0.0	-0.0	-0.0	-0.007328107087090915	0.0	-0.0	0.0	0.3413410292866673	-0.0	0.0	0.0	0.0	-0.0	0.0	0.001009341058745808	0.0	0.0	-1.7578489285488535e-07	-0.0	0.0
cg00065482	0.0	0.00013823490468975062	0.0	0.0	0.0	0.004293322170456214	-0.0	0.0	-0.0	0.0	0.0	0.0	0.0	0.0	2.4440664565853695e-06	0.0	-0.0	0.0	-0.0	0.0	0.0	-0.0	0.0	0.0	-0.0	0.0	-0.0	0.0	0.0	-0.00033030080654441985	0.03891514564885389	0.0	2.3408453859682252	-0.0	0.0	0.0	0.0	-0.0	-0.0	-0.0	0.00023743100735952512	-0.00015408793510113332	0.00014270998220809508	0.0	5.26381634662659e-06	-0.0	0.0	-0.0	-0.0	-0.0	-0.006183196821445919	0.0	-0.0	0.0	0.6914395262614933	-0.0	0.0	0.0	0.0	-0.0	0.0	0.0011777659676528072	0.0	0.0	-2.0901881845684015e-07	-0.0	0.0
cg00065484	0.0	-0.0002257954924825642	0.0	0.0	0.0	0.024248773940683793	0.0	0.0	-0.0	0.0	0.0	0.0	0.0	0.0	2.839679500394194e-06	0.0	-0.0	0.0	0.0	-0.0	0.0	-0.0	0.0	-0.0	-0.0	0.0	-0.0	0.0	0.0	-0.0003113475157234512	0.027083619185383233	0.0	0.0	-0.0	-0.0	0.0	0.0	-0.0	-0.0	-0.0	0.0	8.318080417078537e-05	0.00015442827686648988	0.0	6.067934700199013e-06	-0.0	0.0	-0.0	-0.0	-0.0	-0.010209186827892151	0.0	-0.0	0.0	0.39703372007924903	-0.0	0.0	0.0	0.0	-0.0	0.0	0.0008241481000749687	-0.0	0.0	-2.4563914907403074e-07	-0.0	0.0
cg00065490	0.0	-0.0002595190503041334	-0.0	0.0	0.31680559063075675	0.11369291302563603	0.0	0.0	0.0	7.041513984202404e-05	0.007520581676874305	0.0	0.0	0.0	1.4530647925100795e-06	0.0	0.0	-0.0	-0.0	0.0	0.0	0.0	-0.0	0.0	0.0	0.0	-0.0	-0.0	-0.0	-6.6163936364610105e-06	-0.15025097746044577	0.0	0.0	0.0	0.0	0.0	0.0	-0.0	0.0	0.0	0.0	-0.0010242931225687417	4.9831381401703065e-05	0.0	2.602498273366043e-06	-0.0	-0.0	-0.0	0.0	0.0	-0.01335360307586671	0.0	0.0	0.0	0.10902356055314587	-0.0	0.0	0.0	0.0	-0.002459461386020576	-0.0	0.00010101635872100346	0.8714512896375471	0.0	-8.846294466978471e-08	0.0	0.09000858543613531
cg00065504	0.0	-4.141890866020944e-05	0.0	-0.0	-0.38571160880050026	0.035425611386398125	-0.0	-0.0	0.0	0.0	0.0024394411367316083	0.0	0.0	0.0	1.239874759438931e-06	0.0	0.0	0.0	-0.0	0.0	-0.0	-0.0	0.0	0.0	-0.0	-0.0	-0.0	-0.0	0.0	-0.00011138611321396553	-0.04229687482902573	-0.0	-20.78566601033043	0.0	0.0	0.0	-0.0	-0.0	-0.0	-0.0	0.0	0.0009530414292554561	7.302906605980793e-05	0.0	2.2279674200457975e-06	-0.0	-0.0	0.0	-0.0	-0.0	0.010432288077029362	0.0	-0.0	-0.0	0.8084891568379873	0.0	0.0	0.0	0.0	-0.0	-0.0	-6.412541354561018e-05	0.04936362664826724	0.0	-7.915847943471211e-08	-0.0	2.4257678684487968e-05
cg00065505	-0.0	-0.0005376527260469441	0.0	0.0	-0.0	0.031993538228939154	-0.0	0.0	-0.0	0.0	0.0	0.0	0.0	0.0	3.50366633847108e-06	0.0	-0.0	0.0	-0.0	-0.0	0.0	-0.0	0.0	-0.0	-0.0	0.0	-0.0	0.0	0.0	-0.00029154711196600127	-0.0005317385332826018	0.0	0.0	-0.0	-0.0	-0.0	0.0	-0.0	-0.0	0.0	0.0	0.0014921233990139043	0.00015892372562537264	0.0	7.339072319876692e-06	-0.0	0.0	0.0	-0.0	-0.0	-0.012430373150142185	0.0	-0.0	0.0	0.6482253990976052	-0.0	0.0	0.0	0.0	0.00032213136250331623	-0.0	0.0006333042854390309	0.0	0.0	-2.9927454748460717e-07	-0.0	-0.0
cg00065508	-0.0	-0.0008605723768865831	0.0	0.0	-0.06018524195383594	0.011913008455425525	-0.0	-0.0	-0.0	0.0	-0.00013999573537487215	0.0	0.0	0.0	3.702716497617668e-06	0.0	-0.0	0.0	-0.0	-0.0	0.0	-0.0	0.0	-0.0	-0.0	-0.0	-0.0	0.0	0.0	-0.000188921736790421	0.019217291827531083	-0.0	-0.0	-0.0	-0.0	-0.0	-0.0	-0.0	-0.0	-0.0	0.0	0.002466576580051919	0.00015829997940284125	0.0	7.796529482161742e-06	-0.0	0.0	-0.0	-0.0	-0.0	-0.0036235129418253774	0.0	0.0	0.0	0.25688982341482886	0.0	0.0	0.0	0.0	0.0	-0.0	0.0	0.0	0.0	-3.190188721201982e-07	-0.0	0.0
cg00065509	-0.0	-0.0011047358123492104	0.0	0.0	-0.0	0.005442560888426929	-0.0	-0.0	-0.0	0.0	-0.0	0.0	0.0	-0.0	3.995794633409989e-06	0.0	-0.0	0.0	0.0	-0.0	0.0	-0.0	0.0	-0.0	-0.0	-0.0	-0.0	0.0	0.0	-1.54975126492341e-05	0.02327155203671254	-0.0	-0.7124603162882585	-0.0	-0.0	-0.0	0.0	-0.0	-0.0	-0.0	0.0	0.002278064234185919	0.00016489726055111525	0.0	8.211382083486262e-06	0.0	0.0	0.0	-0.0	-0.0	-0.029399021835650647	0.0	-0.0	0.0	-0.39168500952208474	0.0	0.0	-0.0	1.4043679369729778	-0.00036564237842398215	-0.0	-0.0	-0.0	0.0	-3.400243174950562e-07	-0.0	-0.0
cg00065510	0.0	-0.0007624547914722807	0.0	0.0	0.0	-0.06670384109065036	0.0	0.0	0.0	0.0	-0.0	-0.0	0.0	0.0	2.8934404915308243e-06	0.0	0.0	0.0	0.0	0.0	-0.0	0.0	0.0	0.0	0.0	-0.0	0.0	0.0	0.0	3.644762103550989e-05	0.3845051130612916	0.0	-2.8106104961256926	-0.0	-0.0	-0.0	0.0	-0.0	0.0	0.0	0.0	0.0013573392751447173	8.253779676907712e-05	0.0	5.572022677213391e-06	-0.0	0.0	0.0	-0.0	-0.0	0.025547939267666422	0.0	0.0	-0.0	0.7164890610020422	0.0	0.0	0.0	-0.0	-5.843769037788797e-05	0.0	-0.0	0.0	0.0	-2.419689389904906e-07	-0.0	0.0017761056466754884
cg00065511	-0.0	-0.0011887603020669392	0.0	0.0	-0.0	-0.013828584315373708	-0.0	-0.0	-0.0	-0.0	-0.0	0.0	0.0	0.0	4.657707405205105e-06	0.0	-0.0	0.0	0.0	-0.0	0.0	-0.0	0.0	-0.0	-0.0	-0.0	-0.0	0.0	0.0	9.026745716738963e-05	-0.04167088621323033	-0.0	-10.267111860640863	-0.0	-0.0	-0.0	0.0	-0.0	-0.0	0.0	0.0	0.0024599111118346058	0.00013260323276408664	0.0	9.437459560452313e-06	-0.0	0.0	0.0	-0.0	-0.0	-0.02213719148058591	0.0	-0.0	-0.0	-0.12270348214400603	0.0	0.0	0.0	0.0	-6.197948267422036e-05	-0.0	-0.0004713303743809597	0.0	0.0	-4.0260075456492137e-07	-0.0	-0.0
cg00065512	0.0	-0.0012620533069150322	0.0	0.0	-0.0	0.022040659686712722	-0.0	-0.0	-0.0	-0.0	-0.0	0.0	0.0	0.0	6.047519284960935e-06	0.0	-0.0	0.0	0.0	-0.0	0.0	-0.0	0.0	0.0	-0.0	0.0	-0.0	0.0	0.0	0.0001256812172310814	-0.06954780431100387	-0.0	0.0	-0.0	-0.0	-0.0	0.0	-0.0	-0.0	-0.0	0.0	0.0010940246477024907	0.00013149020223223321	0.0	1.2359707025175087e-05	-0.0	0.0	0.0	-0.0	-0.0	-0.03890088470100074	0.0	-0.0	0.0	-0.30684210940989265	0.0	0.0	0.0	0.0	3.355817471520537e-05	0.0	0.0	0.0	0.0	-5.324155961158903e-07	-0.0	-0.0
cg00065516	0.0	-0.001272003666588106	0.0	0.0	-0.0	-0.027211248952702955	-0.0	-0.0	-0.0	-0.0	-8.305278990374942e-06	0.0	0.0	0.0	5.964006168239825e-06	0.0	-0.0	0.0	0.0	-0.0	0.0	-0.0	0.0	-0.0	-0.0	-0.0	-0.0	0.0	0.0	0.00028433841549679444	-0.06724208169861631	-0.0	-5.533863785650803	-0.0	-0.0	-0.0	0.0	-0.0	-0.0	-0.0	0.0	0.0019739886696706257	9.901131192478893e-05	0.0	1.2012088870383843e-05	-0.0	0.0	0.0	-0.0	-0.0	-0.029874075154278673	0.0	-0.0	-0.0	-0.4255297511662119	0.0	-0.0	0.0	0.0	-0.0	-0.0	-0.0008700821296110761	-0.0	0.0	-5.343349632736207e-07	-0.0	-0.0
cg00065517	0.0	-0.001093523783088926	0.0	0.0	0.0	-0.07608128647256904	-0.0	-0.0	-0.0	-0.0	-0.00010052932453350212	0.0	0.0	-0.0	5.947929015792613e-06	0.0	-0.0	0.0	0.0	-0.0	-0.0	-0.0	0.0	-0.0	-0.0	-0.0	-0.0	0.0	0.0	0.0001977179865381971	-0.08396242796564626	-0.0	-1.1426635852275346	-0.0	-0.0	-0.0	-0.0	-0.0	-0.0	-0.0	0.0	0.0010668513375500146	5.857022940751816e-05	0.0	1.2236238516771922e-05	-0.0	0.0	0.0	-0.0	-0.0	-0.04807764123644353	0.0	0.0	-0.0	-0.5449106959740192	0.0	0.0	-0.0	1.0508635083453104	0.0	-0.0	-0.0010171315247689855	-0.0	0.0	-5.530725527138814e-07	-0.0	-0.0
cg00065523	0.0	-0.0012678844173423553	0.0	0.0	-0.0	-0.09496515194996902	-0.0	-0.0	-0.0	0.0	0.0	0.0	0.0	-0.0	6.639070919659037e-06	0.0	-0.0	0.0	0.0	-0.0	0.0	-0.0	0.0	0.0	-0.0	-0.0	-0.0	0.0	0.0	0.00033488853016511085	0.053673106744021884	-0.0	-0.15940380066385398	-0.0	-0.0	-0.0	0.0	-0.0	-0.0	-0.0	0.0	0.001022535447975055	4.5971225718188305e-05	-0.0	1.3185747138969887e-05	0.0	0.0	0.0	-0.0	-0.0	-0.030393224170023794	0.0	-0.0	0.0	-0.39704812394568006	0.0	-0.0	0.0	0.4067694436440367	-0.0	-0.0	-0.0010225036504519255	-0.0	0.0	-5.935492998637529e-07	-0.0	-0.0
cg00065524	0.0	-0.0001187181278428413	-0.0	-0.0	0.02710289566500533	-0.008004889933537325	0.0	0.0	-0.0	-0.0	-0.0005020462405579891	-0.0	-0.0	-0.0	2.065869425146485e-07	-0.0	-0.0	0.0	0.0	-0.0	-0.0	-0.0	-0.0	-0.0	0.0	0.0	-0.0	0.0	-0.0	5.881962140312933e-05	-0.4454111767478176	-0.0	0.0	-0.0	-0.0	-0.0	0.0	-0.0	0.0	-0.0	-0.0	0.0005281341251192138	5.405118452999329e-06	0.0	8.24415703352656e-07	-0.0	-0.0	0.0	0.0	0.0	-0.024691310731686875	-0.0	-0.0	-0.0	1.1757141133254823	0.0	-0.0	-0.0	0.0	0.0004414349612394497	-0.0	0.0015521357469718358	-0.0	-0.0	-1.0219018888977567e-07	0.0	-0.015957918149485426
cg00065530	-0.0	-0.0007889348719695897	-0.0	-0.0	-0.006887300464092246	-0.0018768618744652264	-0.0	-0.0	-0.0	0.0	0.0008399126513473568	0.0	0.0	-0.0	3.920292246745143e-06	0.0	-0.0	0.0	-0.0	-0.0	0.0	-0.0	0.0	0.0	-0.0	0.0	0.0	0.0	0.0	0.00015421894418582278	-0.11590169442013736	0.0	-0.020544324459744977	-0.0	-0.0	-0.0	0.0	0.0	0.0	-0.0	0.0	0.0009312613194196913	-3.962725621502082e-06	-0.0	7.4714315063491104e-06	-0.0	0.0	-0.0	-0.0	-0.0	0.04050250539916997	-0.0	0.0	-0.0	0.4803170858382075	0.0	0.0	-0.0	-0.0	0.002666972502443355	-0.0	-0.0	-0.0	0.0	-3.664676008872984e-07	-0.0	-0.008375557203321754
cg00065532	-0.0	8.565424931886655e-05	0.0	0.0	-0.37289239198003155	0.027873929834539794	-0.0	-0.0	-0.0	-0.0	-0.0008982323175931603	-0.0	-0.0	-0.0	2.0425881677630503e-07	-0.0	-0.0	-0.0	-0.0	-0.0	-0.0	-0.0	-0.0	-0.0	0.0	-0.0	0.0	0.0	-0.0	-2.4017275215761717e-06	0.042182448982040134	0.0	19.79653657436578	-0.0	-0.0	0.0	-0.0	0.0	-0.0	-0.0	-0.0	-0.0004647230853719767	-2.315301299658787e-06	-0.0	-1.9330580682157692e-07	0.0	-0.0	0.0	0.0	0.0	-0.06172958679532413	-0.0	0.0	0.0	0.031381287896671876	0.0	-0.0	0.0	4.158814814273814	-0.0	-0.0	0.0018747457356569428	0.10548208976781763	-0.0	-2.3019762277502215e-08	0.0	-0.0
cg00065533	-0.0	-0.0007918566227696409	0.0	-0.0	0.04482395705443285	-0.13613018854356107	-0.0	-0.0	-0.0	-0.0	-0.0005657486331388722	0.0	0.0	0.0	5.407712839456404e-06	0.0	-0.0	0.0	0.0	-0.0	0.0	0.0	0.0	-0.0	-0.0	-0.0	0.0	0.0	0.0	0.0002829475809125722	0.011658412748360812	0.0	-7.406815970341701	-0.0	-0.0	-0.0	-0.0	-0.0	-0.0	0.0	0.0	0.001414904767393268	7.076978373745396e-06	0.0	1.0549834947122262e-05	-0.0	0.0	0.0	-0.0	-0.0	0.020804781076845198	0.0	-0.0	-0.0	-0.02244838801925657	-0.0	-0.0	0.0	-0.0	0.0	0.0	-0.0006978817242273184	-0.0	0.0	-4.994322897337966e-07	-0.0	0.04996382787966315
cg00065534	0.0	-0.000383499557569169	0.0	0.0	0.4582464364270693	-0.08856553003055151	-0.0	-0.0	-0.0	0.0	0.0	0.0	0.0	0.0	2.4741507307545807e-06	-0.0	-0.0	0.02199065509441773	-0.0	-0.0	0.0	0.0	0.0	0.0	-0.0	-0.0	-0.0	-0.0	0.0	0.00010573985351368021	-0.19144632000705564	-0.0	-0.0	0.0	0.0	0.0	-0.0	0.0	-0.0	-0.0	0.0	0.0014882372177809436	6.375920705502726e-06	-0.0	4.848288735864063e-06	-0.0	0.0	0.0	-0.0	-0.0	-0.008259814413160482	0.0	-0.0	-0.0	-0.2460631789684462	-0.0	-0.0	-0.0	0.0	0.00012966991320978964	-0.0	-0.0	0.0	-0.0	-8.240413105909159e-08	-0.0	-0.0026155549519304745
cg00065537	-0.0	0.0003771533294666351	-0.0	0.0	0.12836677699186544	0.01988234467915123	-0.0	-0.0	-0.0	0.0	-0.0032124390806643247	0.0	0.0	0.0	-1.6065897025115943e-06	0.0	0.0	-0.0	0.0	-0.0	-0.0	-0.0	-0.0	-0.0	-0.0	0.0	-0.0	-0.0	-0.0	-4.266798118647781e-05	0.32762620083657124	-0.0	0.0	0.0	0.0	0.0	-0.0	-0.0	-0.0	-0.0	-0.0	-0.003910020250307347	-1.2367561140358269e-05	-0.0	-2.023897610385986e-06	0.0	0.0	0.0	0.0	0.0	0.005294858837791551	-0.0	-0.0	-0.0	-0.8118888944833502	-0.0	0.0	-0.0	-0.0	-0.0027623340072226695	0.0	-0.0011249204555513162	-0.0	-0.0	2.0325462495850075e-07	-0.0	-0.005613973227078787
cg00065538	0.0	-0.0003179823285236434	0.0	0.0	1.0124092016771609	-0.06752481573151897	0.0	0.0	-0.0	0.0	-0.004582484318534565	-0.0	-0.0	0.0	2.3832316410684405e-06	0.0	-0.0	0.0	0.0	-0.0	0.0	0.0	0.0	-0.0	-0.0	0.0	0.0	0.0	-0.0	-7.956677527301885e-05	0.18820583859837328	0.0	21.375832001981493	-0.0	-0.0	0.0	0.0	-0.0	0.0	-0.0	0.0	-0.001664286260655321	-8.312332176482961e-06	-0.0	3.051131142315304e-06	-0.0	0.0	-0.0	-0.0	-0.0	-0.013774806264023876	-0.0	-0.0	0.0	-1.3230312591302438	0.0	-0.0	-0.0	0.4008449917628392	-0.0011675077166349076	-0.0	0.0003039838935214461	0.0	0.0	-1.7310337995262845e-07	0.0	-0.0
cg00065541	-2.701465608289889e-06	-0.00033080552825488167	-0.0	-0.0	0.184058225769541	-0.12572007977035646	-0.0	-0.0	-0.0	0.0	-0.0	-0.0	-0.0	-0.0	2.7086019523787005e-06	-0.0	-0.0	0.0	0.0	0.0	-0.0	0.0	0.0	0.0	-0.0	-0.0	0.0	-0.0	0.0	0.00033936767706142817	0.061273377444933115	0.0	-21.138951705275442	-0.0	-0.0	-0.0	-0.0	-0.0	-0.0	-0.0	0.0	0.003197024222799715	1.6382276647192805e-05	-0.0	5.078169285319706e-06	-0.0	0.0	0.0	-0.0	-0.0	0.013203146724437686	0.0	-0.0	-0.0	-0.22422096705937342	-0.0	0.0	0.0	-0.0	-0.00020283777623047254	0.0	-0.0008852060134170136	-0.0	-0.0	-3.6294304974171635e-07	-0.0	0.0
cg00065542	-0.0	-0.0006336332568795517	0.0	0.0	0.05285743452879582	-0.06204330457940217	0.0	0.0	-0.0	-0.0	-0.0	0.0	0.0	0.0	3.18345796590517e-06	0.0	-0.0	0.0	0.0	-0.0	0.0	0.0	0.0	0.0	-0.0	0.0	0.0	0.0	-0.0	0.00030898896905305287	0.2009397371537575	0.0	0.031521904081141514	0.0	0.0	0.0	0.0	-0.0	0.0	0.0	-0.0	0.0024269383787713476	5.000921205786562e-06	-0.0	6.10995277726203e-06	0.0	-0.0	-0.0	-0.0	-0.0	0.0177194685514211	-0.0	-0.0	0.0	-0.733345240960931	-0.0	-0.0	-0.0	-0.0	-0.0012223402173708912	0.0	-0.00027943678528785865	0.0	0.0	-1.6941079493348598e-07	0.0	0.04254439047008817
cg00065543	-2.558850118502126e-07	-1.4164870802425334e-05	0.0	-0.0	-0.07422036472579073	-0.07570413621907941	-0.0	-0.0	0.0	-0.0	-0.0027467971545461303	-0.0	-0.0	-0.0	1.3316975753469581e-06	-0.0	-0.0	-0.0	-0.0	-0.0	0.0	-0.0	0.0	0.0	-0.0	-0.0	0.0	-0.0	0.0	0.00026844991150063076	0.04715498735646981	-0.0	-14.882510844328499	-0.0	-0.0	-0.0	-0.0	-0.0	-0.0	0.0	0.0	0.0031509190434790128	1.7119359902774287e-05	0.0	2.335645947627786e-06	0.0	0.0	-0.0	0.0	0.0	-0.0063955148550266456	-0.0	-0.0	0.0	0.3590096993636069	0.0	0.0	-0.0	0.0	-0.0	-0.0	-0.0	0.0	-0.0	-2.321219824620993e-07	-0.0	-0.0
cg00065545	-0.0	-0.0006072157231526717	0.0	0.0	-0.0	-0.09600998309631538	0.0	0.0	-0.0	-0.0	0.0	0.0	0.0	0.0	2.447958012076255e-06	-0.0	-0.0	0.0	0.0	-0.0	0.0	0.0	0.0	0.0	-0.0	0.0	-0.0	0.0	0.0	8.085862967735181e-05	0.10751167598046209	-0.0	4.762115133126586	0.0	0.0	0.0	-0.0	-0.0	0.0	0.0	0.0	-0.0027488461992298723	2.0869508879114285e-05	-0.0	5.0932720698975485e-06	0.0	0.0	-0.0	-0.0	-0.0	-0.038328382037611325	-0.0	0.0	0.0	-1.1763741615723635	-0.0	-0.0	-0.0	0.0	-5.8817047211357656e-05	0.0	-0.0	-0.0	-0.0	-2.0059435814979513e-07	0.0	0.002151757115034038
cg00065546	0.0	1.3988387065656462e-05	-0.0	0.0	-0.0	-0.0018684770679798684	0.0	-0.0	0.0	0.0	0.00019913375259540027	-0.0	-0.0	0.0	-2.8322374813651998e-08	-0.0	0.0	-0.0	-0.0	0.0	-0.0	0.0	0.0	-0.0	0.0	0.0	-0.0	-0.0	-0.0	-6.445195719765286e-05	-0.22876558088338395	0.0	-0.0	-0.0	-0.0	-0.0	-0.0	0.0	0.0	0.0	0.0	-0.0005877940924312255	-1.5095912964795918e-05	0.0	-2.018678940951691e-06	-0.0	-0.0	0.0	0.0	0.0	-0.002721672416482466	0.0	0.0	-0.0	0.47676460583522096	-0.0	0.0	0.0	-0.0	0.0	0.0	0.00039433654868317427	0.0	-0.0	5.589032990771609e-08	-0.0	0.0
cg00065547	-0.0	-0.00034248061696958614	0.0	-0.0	-0.19026631482663223	0.013148511992035324	0.0	0.0	-0.0	0.0	-0.0012277514331282004	0.0	0.0	-0.0	5.5128335521239075e-08	0.0	0.0	-0.0	-0.0	-0.0	-0.0	-0.0	-0.0	0.0	0.0	-0.0	0.0	-0.0	-0.0	-1.2733267419240785e-05	0.25633698854698367	-0.0	23.41783101414835	0.0	0.0	0.0	-0.0	0.0	0.0	-0.0	0.0	-0.0030007582982387606	6.957912940303062e-06	-0.0	-1.1675908860429315e-06	0.0	-0.0	0.0	-0.0	-0.0	-0.016989818928427866	0.0	-0.0	0.0	-0.8678752937176388	-0.0	-0.0	0.0	0.0	-0.000903326891882167	0.0	0.00038398302293761173	0.08437283784171438	-0.0	1.218684315860211e-07	0.0	0.0
cg00065548	0.0	6.0500561662002837e-05	-0.0	0.0	0.18474337502615323	-0.033496805901342006	0.0	0.0	0.0	0.0	0.0020625471493008105	0.0	0.0	0.0	1.6982990331834688e-07	-0.0	0.0	0.0	0.0	-0.0	0.0	0.0	0.0	0.0	-0.0	0.0	-0.0	0.0	-0.0	-5.4497812479049266e-05	0.27227556136088127	-0.0	6.348234124586929	0.0	0.0	0.0	0.0	-0.0	-0.0	0.0	0.0	-0.0002845311937536072	6.627155512867996e-06	0.0	-4.6241680984178515e-08	0.0	0.0	-0.0	-0.0	-0.0	-0.015564171272199109	-0.0	0.0	0.0	-0.20404582591601073	0.0	0.0	0.0	0.0	-5.8806053037473875e-06	-0.0	0.0	-0.0	-0.0	7.781804830561461e-08	0.0	0.00046851121274019245
cg00065554	0.0	-0.0001032437533607303	0.0	0.0	-0.0	0.071165584611009	-0.0	-0.0	0.0	0.0	-0.0024552766101835536	-0.0	-0.0	-0.0	5.660367891605681e-07	0.0	0.0	-0.0	0.0	0.0	0.0	0.0	0.0	0.0	0.0	-0.0	0.0	-0.0	-0.0	0.0002875286854764341	0.12530882118100273	-0.0	-3.7516498743855413	0.0	0.0	0.0	-0.0	-0.0	-0.0	0.0	-0.0	-0.003205227561513189	8.40921813840788e-06	0.0	6.771894042471456e-07	0.0	0.0	-0.0	0.0	0.0	-0.03810210536825758	-0.0	0.0	-0.0	-0.497462840197624	-0.0	0.0	-0.0	0.0	-0.0028361485160886186	0.0	-0.0	0.0	-0.0	8.202874912790815e-09	-0.0	0.0008506231017334957
cg00065560	-0.0	-0.0002890762188895544	-0.0	0.0	0.0	-0.12221030786741288	-0.0	-0.0	0.0	0.0	0.0009833206431568008	0.0	0.0	0.0	1.5448580765737013e-06	-0.0	0.0	0.0	0.0	0.0	0.0	0.0	0.0	-0.0	-0.0	-0.0	0.0	-0.0	0.0	0.00028957910094710705	-0.18856026191544353	-0.0	-12.009479255821153	0.0	0.0	0.0	-0.0	0.0	-0.0	-0.0	0.0	0.0018874647135020016	4.001298251229682e-06	0.0	1.8528253405642096e-06	-0.0	0.0	0.0	-0.0	-0.0	-0.0002863209006394326	0.0	-0.0	0.0	0.32352339091061194	-0.0	0.0	0.0	0.0	-0.0022918567030103076	-0.0	-0.0005020389255415513	-0.0	-0.0	-1.1566791364100676e-07	-0.0	0.0
cg00065561	0.0	-8.144588470668876e-05	0.0	0.0	-0.337162414664203	-0.17705056635194943	-0.0	-0.0	0.0	-0.0	-0.0001308283380630865	-0.0	-0.0	-0.0	3.476316341704872e-06	-0.0	-0.0	0.0024829216552497823	-0.0	0.0	-0.0	0.0	0.0	0.0	-0.0	-0.0	0.0	-0.0	0.0	0.0002652427070318847	-0.10347850697480955	-0.0	-8.048226330712124	-0.0	0.0	0.0	0.0	-0.0	-0.0	0.0	-0.0	0.0007256913863641631	-4.737987397972855e-06	0.0	5.909792776138067e-06	-0.0	0.0	0.0	-0.0	-0.0	-0.01916741053706268	0.0	-0.0	-0.0	-0.02331531681868591	0.0	0.0	0.0	0.16513828414066783	-0.0	-0.0	-0.0	0.0	-0.0	-2.883827052480164e-07	0.0	0.00865995102677661
cg00065562	0.0	-0.0003071940012275121	-0.0	0.0	0.0	-0.2028736068386774	0.0	0.0	0.0	0.0	0.00037517544843893106	0.0	0.0	0.0	3.2936690618514822e-06	0.0	-0.0	0.0	0.0	-0.0	0.0	0.0	0.0	-0.0	-0.0	-0.0	0.0	-0.0	0.0	0.00028788374163146464	0.1686705805998424	-0.0	-13.213615502057634	-0.0	-0.0	-0.0	0.0	0.0	0.0	0.0	-0.0	-0.0004954416620712066	3.6382264897451984e-06	0.0	4.908628985808632e-06	-0.0	0.0	-0.0	-0.0	-0.0	0.020369878471845182	0.0	-0.0	-0.0	-0.04182926539561267	-0.0	-0.0	0.0	-0.0	-0.0018300753974528903	-0.0	-0.0016015812563384326	-0.0	0.0	-2.3268373056877592e-07	-0.0	0.008619920929119977
cg00065574	-0.0	6.740886500178212e-05	-0.0	0.0	-0.009824013856649171	-0.12774029475583434	-0.0	-0.0	-0.0	-0.0	-0.0009855934168761266	0.0	0.0	0.0	2.3579857393382687e-06	-0.0	-0.0	0.0	0.0	-0.0	-0.0	-0.0	0.0	0.0	-0.0	0.0	0.0	0.0	-0.0	9.817354775139932e-05	0.14112598894334635	0.0	1.3506452837908813	-0.0	-0.0	-0.0	-0.0	0.0	0.0	-0.0	0.0	0.0031807456484206804	-3.0179119939354232e-05	-0.0	3.2393930400852132e-06	-0.0	-0.0	0.0	-0.0	-0.0	-0.06736214919749804	0.0	0.0	0.0	-0.5796143555086242	-0.0	-0.0	-0.0	0.80456934182114	-0.0014843011091877154	0.0	0.0	0.0	-0.0	-9.529433888348648e-08	0.0	0.0
cg00065575	-0.0	-0.000623293525338381	0.0	0.0	-0.1401408934592186	-0.12175891205911087	0.0	0.0	-0.0	-0.0	-0.0	0.0	0.0	0.0	7.3846806952426484e-06	0.0	-0.0	0.0	0.0	-0.0	0.0	-0.0	0.0	-0.0	-0.0	-0.0	-0.0	0.0	0.0	0.00021712656915636784	-0.21278085329757612	0.0	-5.078714607521298	-0.0	-0.0	-0.0	0.0	-0.0	-0.0	0.0	0.0	2.790442388131158e-06	-3.220638279073033e-05	0.0	1.3841883470697798e-05	-0.0	0.0	0.0	-0.0	-0.0	-0.023876876778499645	0.0	-0.0	-0.0	-0.21689651453037234	-0.0	-0.0	0.0	0.0	-0.0	-0.0	-6.670668335532981e-05	-0.0	0.0	-7.260446231029389e-07	0.0	0.0
cg00065576	-0.0	-0.0008274022362833738	0.0	0.0	-0.0	-0.07624394643030873	0.0	0.0	-0.0	0.0	0.0	0.0	0.0	-0.0	7.557529730584191e-06	0.0	0.0	0.0	0.0	-0.0	0.0	0.0	0.0	0.0	-0.0	0.0	0.0	0.0	0.0	0.00038476294601215216	-0.26501158068872477	0.0	-0.0	-0.0	-0.0	0.0	0.0	-0.0	-0.0	0.0	0.0	0.0005471530735919118	-2.2130505741069686e-05	0.0	1.34702839828956e-05	-0.0	0.0	-0.0	-0.0	-0.0	-0.010713915318900218	0.0	-0.0	0.0	-0.30647797609410116	-0.0	-0.0	0.0	-0.0019067538302890655	-0.0009222341564521031	0.0	-0.0	-0.0	0.0	-6.526797437770929e-07	-0.0	0.0
cg00065579	-0.0	-0.0006600975096799728	-0.0	0.0	0.00330270004719127	-0.115152573758855	-0.0	-0.0	-0.0	-0.0	-0.0028910650233617816	0.0	0.0	-0.0	5.846551585547717e-06	0.0	-0.0	0.0	0.0	-0.0	-0.0	0.0	0.0	-0.0	-0.0	0.0	-0.0	-0.0	0.0	0.0003394146858512856	-0.06693732949602886	-0.0	0.0	-0.0	-0.0	-0.0	-0.0	-0.0	-0.0	0.0	0.0	-0.0011562338134397765	-1.5892552089468725e-05	0.0	1.0722740536351954e-05	-0.0	0.0	0.0	-0.0	-0.0	0.025796744458721068	0.0	0.0	-0.0	-0.6826226678311411	-0.0	0.0	0.0	-0.0	-0.0006173504955051473	0.0	-0.0	0.0	0.0	-4.929625571876333e-07	-0.0	0.0
cg00065580	-0.0	-0.00048127050216936485	0.0	0.0	0.2223003098818991	-0.14287010209502254	0.0	0.0	0.0	-0.0	-0.0006693936288000811	-0.0	-0.0	-0.0	8.636981587148723e-06	0.0	-0.0	0.0	0.0	-0.0	0.0	0.0	0.0	-0.0	-0.0	-0.0	0.0	0.0	0.0	0.00042863924297033095	0.018708846687999773	0.0	-11.116594567876811	-0.0	-0.0	-0.0	0.0	-0.0	-0.0	0.0	0.0	0.0016560316531449106	-4.530280145512663e-05	0.0	1.584139883799091e-05	-0.0	0.0	-0.0	-0.0	-0.0	0.003327647415018764	0.0	0.0	-0.0	0.6736884370757944	-0.0	-0.0	0.0	0.0	-0.0001399242198419185	0.0	-0.0004841042406844736	-0.0	0.0	-8.516345494143817e-07	-0.0	0.0008048787288002825
cg00065582	-0.0	-0.0001688058696587206	-0.0	-0.0	4.8594842662528544e-05	-0.21825265255007328	0.0	0.0	-0.0	-0.0	-3.5568046551534146e-06	0.0	0.0	-0.0	6.930092462103591e-06	0.0	-0.0	0.0	0.0	-0.0	0.0	-0.0	0.0	0.0	-0.0	-0.0	0.0	-0.0	0.0	0.0004075622425837923	0.09009524172572507	0.0	-0.9114314829939447	-0.0	-0.0	-0.0	0.0	0.0	0.0	0.0	0.0	0.0019671640004560245	-3.843095654732748e-05	0.0	1.0194097629009104e-05	-0.0	0.0	0.0	-0.0	-0.0	0.008326037289940342	-0.0	-0.0	-0.0	0.3208957207115205	-0.0	-0.0	-0.0	0.0	-0.002480890205175267	0.0	-0.00043922764140755146	0.0	0.0	-5.744734192174197e-07	-0.0	0.0
cg00065584	0.0	-7.490584502680296e-05	0.0	0.0	-0.0	-0.09315409110961591	0.0	0.0	0.0	-0.0	-0.00037150307633550966	-0.0	-0.0	0.0	7.581049384852127e-06	-0.0	-0.0	0.0	0.0	-0.0	0.0	0.0	0.0	-0.0	-0.0	0.0	-0.0	-0.0	0.0	2.133086451161436e-05	-0.10916926828702864	0.0	-7.583726841607233	-0.0	0.0	0.0	0.0	-0.0	-0.0	0.0	0.0	-0.0007152738920140307	-9.65646146495048e-05	0.0	1.3272415246212836e-05	-0.0	0.0	-0.0	-0.0	-0.0	0.01597847739573396	0.0	0.0	-0.0	-0.39432036315439495	-0.0	-0.0	0.0	0.0	0.0	-0.0	-6.289009866372547e-05	-0.0	-0.0	-7.908547089021289e-07	-0.0	0.0
cg00065585	-0.0	-0.00035218155541242305	0.0	0.0	-0.060564863172034814	-0.07662558339339862	0.0	0.0	-0.0	-0.0	-0.0003570273565471836	-0.0	-0.0	0.0	6.885692747914852e-06	0.0	-0.0	0.046490974767394395	0.0	-0.0	-0.0	-0.0	0.0	0.0	-0.0	0.0	0.0	0.0	0.0	0.00045155640384109705	-0.07090159320955032	0.0	-12.588910751128747	-0.0	-0.0	-0.0	0.0	-0.0	-0.0	-0.0	0.0	0.0007355551427822217	-2.589193605390941e-05	-0.0	1.1291113117536853e-05	-0.0	-0.0	-0.0	-0.0	-0.0	0.01932286933807117	-0.0	0.0	-0.0	-0.4477664189274003	-0.0	-0.0	-0.0	-0.0	-0.0010655081376678044	-0.0	-0.0010431739737363946	-0.24168594601054644	0.0	-7.886698673620306e-07	-0.0	-0.0
cg00065586	-0.0	-0.0006131963614223979	0.0	0.0	-0.07384030433477917	-0.0447423093704876	0.0	0.0	0.0	-0.0	-0.00028550914324132145	-0.0	-0.0	-0.0	5.385098935792977e-06	-0.0	-0.0	0.0	0.0	-0.0	-0.0	-0.0	-0.0	-7.175162569588213e-05	-0.0	0.0	-0.0	-0.0	0.0	0.00016777985127761836	-0.12320934368717293	-0.0	0.0	0.0	-0.0	0.0	-0.0	-0.0	-0.0	0.0	0.0	-0.0015508125000551925	-3.94324814087509e-05	0.0	8.860532244200051e-06	0.0	-0.0	-0.0	0.0	0.0	-0.033160482334612155	-0.0	0.0	0.0	-0.2905853524901837	0.0	-0.0	-0.0	0.02118899212745329	-0.0013230616650552636	0.0	6.783283219794825e-06	0.0	-0.0	-5.026340559651513e-07	0.0	-0.0
cg00065587	-0.0	0.0002635233598026412	0.0	0.0	0.0	-0.007400965539838308	0.0	0.0	-0.0	-0.0	0.0	-0.0	-0.0	-0.0	1.897987040501419e-07	0.0	-0.0	0.03511524120827233	0.0	-0.0	-0.0	0.0	-0.0	-0.0	-0.0	0.0	0.0	-0.0	0.0	5.901027997897164e-05	-0.3333371610672156	-0.0	-21.27140005989058	0.0	0.0	0.0	-0.0	-0.0	-0.0	0.0	-0.0	4.640386811079685e-05	-6.058063016361014e-05	0.0	-3.618504360949425e-07	0.0	0.0	-0.0	0.0	0.0	0.027402950842156434	-0.0	0.0	-0.0	-1.2709031861383147	0.0	0.0	-0.0	0.0	-0.0013142498087266776	-0.0	-0.0008088709507331394	-0.0	-0.0	-2.275076686880996e-07	-0.0	0.0
cg00065589	0.0	0.0007210986210308484	0.0	0.0	0.0	0.045784306556746424	0.0	-0.0	0.0	-0.0	1.0420518869352256e-05	-0.0	-0.0	-0.0	-1.0172897397246152e-05	-0.0	0.0	0.0	-0.0	-0.0	-0.0	0.0	-0.0	-0.0	-0.0	0.0	0.0	-0.0	-0.0	-0.00022324475801808438	-0.14393571047730525	-0.0	-8.36255445415964	0.0	0.0	0.0	-0.0	0.0	-0.0	-0.0	-0.0	-2.79779490705018e-05	-1.2819141798568246e-05	-0.0	-1.85159104515068e-05	0.0	0.0	-0.0	0.0	0.0	0.007751758195913132	-0.0	0.0	-0.0	-0.5896334799928613	0.0	-0.0	-0.0	0.0	-0.0023932175708680794	-0.0	-0.00012380781368777685	-0.0	-0.0	8.825230637190586e-07	0.0	-0.0
cg00065592	0.0	0.0006721035352561094	0.0	0.0	0.07816069223780178	0.058786279783950866	-0.0	-0.0	0.0	-0.0	0.0	-0.0	-0.0	-0.0	-1.1258933187178144e-05	-0.0	0.0	0.0	0.0	-0.0	-0.0	0.0	-0.0	-0.0	-0.0	-0.0	0.0	0.0	0.0	-0.00015872705304080366	-0.04795137109973767	-0.0	-5.1938714694707615	0.0	0.0	-0.0	-0.0	0.0	-0.0	-0.0	-0.0	0.00023359051790577018	2.9080425242343616e-05	-0.0	-1.9868602025460357e-05	0.0	0.0	0.0	0.0	0.0	-0.012736004287810571	-0.0	-0.0	-0.0	-0.664611385874392	0.0	0.0	-0.0	-0.0	-0.002273761257208116	-0.0	-0.0005442315839290885	-0.0	-0.0	9.89008242152485e-07	-0.0	-0.0
cg00065593	0.0	0.0007459486971745451	0.0	-0.0	0.0	0.03440212972586093	-0.0	-0.0	0.0	-0.0	0.0	-0.0	-0.0	-0.0	-1.3221931046587243e-05	-0.0	-0.0	-0.0	-0.0	-0.0	-0.0	0.0	-0.0	-0.0	-0.0	-0.0	0.0	-0.0	-0.0	-0.0001636204720838896	-0.05208326423822161	-0.0	-7.30221266688874	0.0	0.0	0.0	-0.0	0.0	-0.0	-0.0	-0.0	0.00046130537864501434	5.79216645971376e-05	-0.0	-2.391638248829365e-05	0.0	0.0	-0.0	0.0	0.0	-0.027769067715148567	-0.0	-0.0	-0.0	-0.7598793843890255	0.0	-0.0	-0.0	-0.0	-0.0016090612644590228	-0.0	-0.0004321334015738432	-0.0	-0.0	1.1772558317118252e-06	-0.0	-0.0
cg00065596	0.0	0.0008000860651497945	-0.0	-0.0	0.0	0.008616618646853768	-0.0	-0.0	0.0	-0.0	0.0	-0.0	-0.0	-0.0	-1.618443154227213e-05	-0.0	0.0	-0.0	0.0	0.0	-0.0	0.0	-0.0	-0.0	0.0	-0.0	0.0	-0.0	-0.0	-0.0002292897139284977	-0.008526117457673486	-0.0	-0.0	0.0	0.0	-0.0	-0.0	0.0	0.0	-0.0	-0.0	-0.00047044015513292975	9.064132373472581e-05	-0.0	-2.9456498960044272e-05	0.0	0.0	0.0	0.0	0.0	-0.035818737316488346	-0.0	0.0	-0.0	-0.830638183266927	0.0	0.0	-0.0	-0.0	-0.0008488202473876964	-0.0	-0.0001599431774162021	-0.0	-0.0	1.5129086411853988e-06	0.0	-0.0
cg00065599	-0.0	0.0006293859941856051	0.0	-0.0	0.0	0.031032761898638694	0.0	0.0	0.0	0.0	0.0	-0.0	-0.0	-0.0	-1.77159465884291e-05	-0.0	-0.0	-0.0	-0.0	-0.0	0.0	0.0	-0.0	-0.0	0.0	-0.0	0.0	0.0	-0.0	-8.758655087267339e-05	-0.047134760511316855	0.0	-0.10153030125916773	0.0	0.0	0.0	0.0	0.0	0.0	0.0	-0.0	-6.4782635733702e-05	0.0001185378583132564	-0.0	-3.219316453598903e-05	0.0	0.0	-0.0	0.0	0.0	-0.02856830543997865	-0.0	0.0	-0.0	-0.570372216812528	-0.0	-0.0	-0.0	-0.0	-0.0004074682023699304	-0.0	-0.0	-0.0	-0.0	1.6113948151696868e-06	0.0	-0.0
cg00065600	0.0	0.0005650502316055157	-0.0	-0.0	0.0	0.004256751418476336	0.0	0.0	0.0	-0.0	3.6246722187136344e-05	-0.0	-0.0	-0.0	-1.948378596141983e-05	-0.0	0.0	-0.0	0.0	-0.0	-0.0	0.0	-0.0	-0.0	-0.0	-0.0	0.0	-0.0	-0.0	2.57751678085629e-05	-0.01688092853277921	-0.0	-1.4459040413425737	0.0	0.0	0.0	-0.0	0.0	0.0	0.0	-0.0	0.0003257911929712089	0.0001553897652161418	-0.0	-3.5378889018477574e-05	0.0	0.0	-0.0	0.0	0.0	-0.034443655425808004	-0.0	0.0	-0.0	-0.688092493960677	0.0	-0.0	-0.0	-0.0	-8.438332042483523e-05	-0.0	-2.85772022188633e-05	-0.0	-0.0	1.7885787117624703e-06	0.0	-0.0
cg00065601	-0.0	0.00010602260767520402	0.0	-0.0	-0.11982457444344229	0.09535625877802992	0.0	0.0	-0.0	0.0	-0.0001446186771810926	-0.0	-0.0	-0.0	-1.4067501604168008e-05	-0.0	-0.0	0.0	-0.0	-0.0	-0.0	-0.0	-0.0	-0.0	0.0	0.0	0.0	0.0	-0.0	-3.535135889550146e-05	0.11769602630561767	-0.0	0.0	0.0	-0.0	0.0	0.0	0.0	0.0	0.0	-0.0	-0.0009064138232813202	0.00010411342066411579	-0.0	-2.6327949106034827e-05	0.0	0.0	0.0	0.0	0.0	-0.028302691717901687	-0.0	0.0	-0.0	-0.691429140307033	-0.0	-0.0	-0.0	0.035596077141277487	-0.0008694270618618564	-0.0	0.0	-0.0	-0.0	1.254450148960078e-06	0.0	-0.00033070169489447966
cg00065602	-0.0	5.0340581435194285e-05	0.0	-0.0	-0.0	0.06497511136836001	0.0	0.0	-0.0	-0.0	0.0	-0.0	-0.0	-0.0	-2.063777074614339e-05	-0.0	-0.0	-0.0	-0.0	-0.0	0.0	-0.0	-0.0	-0.0	0.0	0.0	0.0	-0.0	-0.0	2.9496749348650676e-05	-0.07863358260862108	0.0	0.0	0.0	0.0	0.0	0.0	0.0	0.0	0.0	-0.0	9.717479752049818e-05	0.00017630344441424788	-0.0	-3.730017374715828e-05	0.0	-0.0	-0.0	0.0	0.0	-0.027308246258712997	-0.0	0.0	0.0	-0.367279029556392	-0.0	-0.0	-0.0	-0.0	-0.0012159404525344348	0.0	0.0	-0.0	-0.0	1.943726206210148e-06	0.0	0.0
cg00065603	-0.0	-0.00013640348871024006	0.0	-0.0	-0.0	0.0584029740842952	0.0	0.0	-0.0	0.0	4.852325758153614e-06	-0.0	-0.0	-0.0	-2.0716774834308883e-05	-0.0	0.0	-0.0	-0.0	-0.0	0.0	-0.0	-0.0	-0.0	0.0	0.0	0.0	0.0	-0.0	0.00019759410792002304	-0.04758057967721308	0.0	-0.0	0.0	0.0	0.0	0.0	0.0	0.0	0.0	-0.0	0.0012570581790718738	0.00018679023134784173	0.0	-3.937221302011667e-05	0.0	0.0	0.0	0.0	0.0	-0.029901520314309777	-0.0	-0.0	-0.0	2.8474637542723233e-05	-0.0	-0.0	-0.0	-0.0	-0.0010502265347252188	-0.0	-0.0	-0.0	-0.0	1.922335502580337e-06	-0.0	-0.0
cg00065604	-0.0	-0.0003773801108733589	0.0	-0.0	-0.005004146420571004	0.09421265661648479	0.0	0.0	-0.0	0.0	0.00022587133948254423	-0.0	-0.0	-0.0	-2.0416237903794564e-05	-0.0	0.0	-0.0	-0.0	-0.0	0.0	-0.0	-0.0	-0.0	0.0	0.0	0.0	-0.0	-0.0	0.00011079985954441094	-0.18665243734924042	0.0	1.1111671676316324	0.0	0.0	0.0	0.0	0.0	0.0	0.0	-0.0	-0.0002739114667547775	0.00018313185556517318	0.0	-3.6407562555369854e-05	0.0	-0.0	-0.0	0.0	0.0	-0.017441857299596727	-0.0	-0.0	0.0	0.11368319037128992	-0.0	-0.0	-0.0	0.0	-0.00043188240299359484	0.0	0.0	-0.0	-0.0	1.9078506547988405e-06	0.0	-0.0
cg00065609	-0.0	-0.0004439758706047836	0.0	0.0	-0.2843272030322366	0.1654663762449439	0.0	-0.0	-0.0	-0.0	-0.001839670458394169	0.0	0.0	-0.0	-8.02313688810799e-06	-0.0	0.0	-0.0	0.0	-0.0	-0.0	-0.0	-0.0	-0.0	0.0	0.0	0.0	0.0	-0.0	-0.00014910291627295884	-0.0815893363000644	0.0	20.99732385249967	0.0	-0.0	0.0	0.0	-0.0	0.0	-0.0	-0.0	-0.0011334973342697497	6.336665424087205e-05	-0.0	-1.6324818294668453e-05	0.0	-0.0	0.0	0.0	0.0	-0.036971475960097325	-0.0	-0.0	0.0	-0.3561823482177094	-0.0	-0.0	-0.0	0.0	-0.0025375122130460188	-0.0	0.0006222363941700001	-0.13451557534357841	0.0	1.0480892694125693e-06	0.0	-0.06059240863947337
cg00065610	-0.0	-0.00012615666801156868	-0.0	-0.0	0.0	0.06517457340118137	0.0	-0.0	0.0	-0.0	-1.71409098949784e-05	-0.0	-0.0	-0.0	-2.847770274344796e-05	-0.0	-0.0	-0.0	-0.0	0.0	-0.0	0.0	-0.0	-0.0	0.0	0.0	0.0	0.0	-0.0	2.3562203995857406e-05	-0.06860991719672774	-0.0	0.0	0.0	0.0	0.0	0.0	0.0	0.0	0.0	-0.0	0.0028211023609260714	0.0002382591777187559	-0.0	-5.037339936601454e-05	0.0	-0.0	-0.0	0.0	0.0	-0.014314366341578144	-0.0	0.0	-0.0	0.5854415990718294	0.0	-0.0	-0.0	-0.0	-2.1297744769818364e-05	-0.0	0.0	-0.0	-0.0	2.7430823680088693e-06	0.0	-0.0
cg00065611	0.0	-0.0007333027352851802	0.0	-0.0	-0.029422487327868917	0.08950721091864793	0.0	0.0	0.0	0.0	-0.00012290104476592146	-0.0	-0.0	0.0	-1.52570458114432e-05	-0.0	0.0	-0.0	-0.0	-0.0	-0.0	0.0	-0.0	-0.0	0.0	-0.0	-0.0	-0.0	-0.0	-0.00020859092184417183	0.11673673935638806	-0.0	0.0	0.0	0.0	0.0	-0.0	0.0	0.0	-0.0	0.0	0.003943935563757858	0.00013530866009880073	0.0	-2.7314734920654555e-05	-0.0	-0.0	-0.0	0.0	-0.0	-0.033889429500543085	0.0	0.0	-0.0	0.34998248167824675	-0.0	-0.0	0.0	0.0	-0.0	0.0	0.0	-0.0	-0.0	1.4640242873900767e-06	0.0	-0.0
cg00065612	-0.0	-0.0004389025197796105	0.0	-0.0	-0.05983632607475818	0.08728786620026016	0.0	0.0	-0.0	0.0	0.0	0.0	0.0	-0.0	-1.6358215462530475e-05	-0.0	-0.0	-0.0	-0.0	-0.0	0.0	-0.0	-0.0	-0.0	0.0	-0.0	-0.0	0.0	-0.0	-0.00015148967950953914	0.012742034593881943	-0.0	6.745122859815824	-0.0	0.0	-0.0	0.0	0.0	0.0	0.0	-0.0	0.0028865452423494724	0.00012007028648188065	0.0	-3.199363424375357e-05	0.0	0.0	-0.0	0.0	0.0	-0.0010968442381672574	-0.0	0.0	-0.0	0.5943890408180359	0.0	-0.0	-0.0	0.0	0.0007733396472207576	-0.0	0.0	0.0	-0.0	1.6448024010164628e-06	0.0	-0.0
cg00065614	-0.0	-0.0003309651111006288	-0.0	-0.0	-0.19463272105864485	0.1154723585778329	-0.0	-0.0	-0.0	0.0	-0.0	0.0	0.0	-0.0	-1.631119880135113e-05	0.0	-0.0	-0.0	-0.0	-0.0	-0.0	-0.0	0.0	-0.0	0.0	0.0	0.0	0.0	-0.0	-0.0003216389755688486	-0.13033346921391323	0.0	8.422061479838725	-0.0	-0.0	-0.0	0.0	0.0	0.0	-0.0	0.0	0.00042390399230145715	0.00011850415653252832	-0.0	-2.2225782128843128e-05	0.0	0.0	-0.0	0.0	0.0	0.009008890708289616	-0.0	0.0	-0.0	-0.46777558415224463	0.0	0.0	-0.0	-0.0	-5.494163997888441e-06	0.0	3.673649114867341e-05	-0.0	0.0	1.140214571641429e-06	-0.0	-0.03140495777333962
cg00065615	-0.0	-0.0003570434036988058	0.0	-0.0	-0.01155624579485927	0.08839153857462838	0.0	0.0	0.0	-0.0	-0.0010432401128178633	-0.0	-0.0	-0.0	-1.5035565612107138e-05	0.0	-0.0	-0.0	-0.0	-0.0	-0.0	-0.0	0.0	-0.0	0.0	-0.0	0.0	-0.0	-0.0	-0.0003837823855333338	-0.17640243081917026	0.0	24.773327074725977	0.0	-0.0	0.0	-0.0	0.0	0.0	0.0	-0.0	-0.002006518787799137	7.67640239829398e-05	-0.0	-2.2532290082344197e-05	0.0	0.0	-0.0	-0.0	-0.0	0.03441730184255258	-0.0	-0.0	0.0	-0.6075566631329924	-0.0	-0.0	-0.0	-0.0	-0.0	0.0	0.0	-0.0	0.0	1.1825411891119434e-06	0.0	0.0
cg00065617	-0.0	-0.0002554248340853393	0.0	-0.0	0.4674229194601129	0.08601267077327515	0.0	-0.0	-0.0	0.0	0.0016708188303044137	-0.0	-0.0	-0.0	-1.7262039083910596e-05	0.0	0.0	-0.0	0.0	-0.0	0.0	-0.0	0.0	0.0	0.0	0.0	0.0	-0.0	-0.0	-6.960299497223412e-06	-0.1762883964988802	0.0	0.04924022984843601	-0.0	-0.0	-0.0	-0.0	0.0	0.0	0.0	-0.0	0.0026685282477024565	0.00015633413568775774	-0.0	-2.4689002859385126e-05	0.0	-0.0	0.0	0.0	0.0	0.024339236940950842	-0.0	-0.0	0.0	-0.25085112805748355	-0.0	0.0	-0.0	-0.0	-0.000625962078728716	-0.0	0.0	-0.1592850191997475	0.0	1.5888619080766667e-06	-0.0	0.03512383611756504
cg00065618	0.0	-0.0004033946960200995	-0.0	-0.0	-0.06692208153485456	0.1315295965251497	-0.0	-0.0	-0.0	-0.0	-6.20550952423888e-05	0.0	0.0	0.0	-9.07885442907458e-06	0.0	-0.0	0.0	-0.0	0.0	-0.0	-0.0	-0.0	-0.0	0.0	0.0	-0.0	-0.0	-0.0	-0.0006451144532852286	-0.18800574807767703	0.0	14.860722858955267	0.0	0.0	0.0	0.0	-0.0	0.0	-0.0	0.0	0.0006518630828284839	3.519094735005643e-05	-0.0	-1.5031098330840244e-05	0.0	0.0	-0.0	0.0	0.0	0.036585413854151885	0.0	0.0	0.0	-0.2639006298809891	0.0	0.0	-0.0	0.0	0.0002624753194391014	0.0	0.0	-0.0	0.0	7.154937803899514e-07	0.0	0.0
cg00065620	-0.0	-0.00043152337104039514	-0.0	-0.0	-0.45325862994467997	0.024575682147782132	0.0	0.0	0.0	-0.0	9.818511097912187e-06	0.0	0.0	-0.0	-1.9204366980210715e-07	0.0	0.0	-0.0	-0.0	-0.0	0.0	-0.0	0.0	0.0003641888582451574	-0.0	0.0	0.0	0.0	0.0	0.00018911094625866356	0.08141090308445822	-0.0	-0.0	-0.0	-0.0	-0.0	0.0	-0.0	0.0	0.0	0.0	0.0002292879824998853	-2.860225688536531e-05	-0.0	3.319161159888594e-06	0.0	0.0	0.0	-0.0	-0.0	0.022744018949272662	-0.0	0.0	0.0	0.2680633367045289	0.0	0.0	-0.0	-0.45720485297055125	-0.0037672817035055224	-0.0	-0.0014489132440330095	0.0	0.0	1.5373027423203438e-07	-0.0	0.0
cg00065621	0.0	-0.000655419878284459	-0.0	-0.0	-0.0	0.09465907121875722	0.0	0.0	0.0	0.0	0.000980111489081122	0.0	0.0	0.0	-7.591294286622011e-06	0.0	0.0	-0.0	-0.0	0.0	-0.0	-0.0	0.0	0.0	0.0	0.0	-0.0	-0.0	-0.0	-0.00042825867169558424	0.22930269555649732	0.0	0.0	0.0	0.0	0.0	0.0	-0.0	0.0	-0.0	0.0	0.0015313094306875624	1.6066815422783212e-05	-0.0	-1.4703715247538881e-05	0.0	-0.0	-0.0	0.0	0.0	0.049254447982291436	0.0	0.0	0.0	0.9062906560049645	0.0	-0.0	0.0	-0.0	0.001750858847799954	0.0	-0.0012109427799678846	-0.0	0.0	6.324361692591066e-07	0.0	0.007515049245464085
cg00065622	-0.0	-0.0005882390467392317	-0.0	-0.0	-0.0	0.16396083116121557	0.0	-0.0	-0.0	-0.0	-0.004138723824268325	-0.0	-0.0	-0.0	1.5666636207250745e-06	0.0	0.0	-0.0	0.0	-0.0	-0.0	-0.0	-0.0	-0.0	0.0	0.0	-0.0	-0.0	0.0	3.3039371317594924e-05	-0.061744863220322146	-0.0	-7.774007709509499	-0.0	-0.0	-0.0	-0.0	-0.0	0.0	0.0	0.0	0.0008267544497270868	4.199155814978759e-05	-0.0	7.627681421796982e-07	-0.0	-0.0	0.0	0.0	0.0	-0.009776967307004494	0.0	-0.0	-0.0	0.01289910050772435	-0.0	-0.0	-0.0	0.0	-0.0017814013463479765	0.0	-0.00022195529476021404	-0.0	0.0	-1.4022830878235026e-07	-0.0	-0.009103390697690266
cg00065623	-0.0	-0.00029181495524822714	0.0	-0.0	0.0015246893389758342	0.055775925297413834	0.0	-0.0	0.0	0.0	0.0	-0.0	-0.0	0.0	-2.387383661235254e-05	-0.0	0.0	-0.0	-0.0	0.0	0.0	-0.0	-0.0	-6.420551105594714e-05	0.0	-0.0	-0.0	-0.0	-0.0	-0.00037797499026762056	0.03804300828292783	-0.0	0.0	0.0	0.0	0.0	0.0	0.0	0.0	0.0	-0.0	0.0038140272330834312	0.00016144307699802492	-0.0	-4.383282761874808e-05	0.0	-0.0	0.0	0.0	0.0	0.001142631958779024	0.0	0.0	-0.0	0.4367879370783145	0.0	-0.0	0.0	-0.0	0.00016671567043168337	-0.0	0.0	-0.0	-0.0	2.428451387399757e-06	0.0	0.010207189669891214
cg00065624	0.0	-7.471318578124773e-05	0.0	-0.0	-0.019820964679661053	0.06800392860225846	-0.0	-0.0	0.0	0.0008086201353246701	-0.0	-0.0	-0.0	-0.0	-1.8485061991853152e-05	-0.0	-0.0	-0.0	-0.0	-0.0	-0.0	-0.0	-0.0	-0.0	0.0	-0.0	-0.0	-0.0	-0.0	-0.00028009069950711736	0.2117046124611226	-0.0	-18.764782869568077	-0.0	-0.0	-0.0	-0.0	0.0	0.0	-0.0	-0.0	0.00400962459565415	0.00016528185281140264	0.0	-3.226699372758975e-05	0.0	-0.0	0.0	0.0	0.0	-0.03544936313881827	-0.0	-0.0	-0.0	-0.22962206075508965	0.0	0.0	-0.0	0.0	5.15215778952681e-05	-0.0	-0.0	-0.0	-0.0	1.612772423783728e-06	0.0	-0.0
cg00065631	0.0	-0.00045347757886525107	0.0	0.0	-0.04112927512377919	0.06524311660286804	-0.0	-0.0	0.0	0.0	0.0	0.0	0.0	0.0	-6.133591281656244e-06	-0.0	-0.0	-0.0	-0.0	0.0	-0.0	0.0	-0.0	-0.0	0.0	-0.0	-0.0	-0.0	-0.0	-0.00025498106960061985	0.19459301170151797	0.0	2.454925887519787	-0.0	0.0	-0.0	-0.0	0.0	0.0	-0.0	0.0	0.0010135553863068018	-1.0492630897447786e-05	0.0	-1.0774152123341822e-05	-0.0	-0.0	-0.0	0.0	0.0	0.048800639737299444	0.0	0.0	-0.0	0.2759438005166846	0.0	0.0	0.0	-0.0	0.0	-0.0	-0.0	-0.0	-0.0	4.7549103601578354e-07	-0.0	0.014970645771878462
cg00065632	7.364421994600544e-07	-0.00045909194798452027	0.0	0.0	-0.2775067209003451	0.09092135455958636	-0.0	-0.0	-0.0	0.0010968044427778247	0.0	-0.0	0.0	-0.0	-1.2896708080168517e-05	0.0	-0.0	-0.0	-0.0	0.0	-0.0	0.0	0.0	0.0	0.0	0.0	-0.0	-0.0	-0.0	-0.0006665991080017966	-0.11659432324253372	0.0	4.786335618038421	0.0	0.0	0.0	0.0	0.0	0.0	0.0	0.0	0.001041624704541864	3.102749865085637e-05	0.0	-1.8041445843255746e-05	0.0	-0.0	-0.0	0.0	0.0	0.04560183332467514	-0.0	0.0	0.0	-0.4750881761105087	-0.0	0.0	-0.0	-0.0	-9.995215820030589e-05	0.0	0.0	-7.145273872415234e-07	-0.0	1.148341712946389e-06	0.0	0.02085825951415355
cg00065634	0.0	-0.00036342158783589915	0.0	-0.0	0.11357836052635496	0.09611334726604266	0.0	0.0	0.0	0.0016322336769660653	0.0018344523949535042	0.0	0.0	-0.0	-1.962726101144922e-05	0.0	0.0	0.0	-0.0	0.0	0.0	0.0	-0.0	-0.0	0.0	-0.0	-0.0	0.0	-0.0	-0.0005498930518930556	0.10225923485693167	0.0	7.073971807486716	0.0	0.0	0.0	0.0	-0.0	0.0	-0.0	0.0	0.0026749919393580924	0.00011390840698136916	0.0	-3.5587907789098866e-05	-0.0	0.0	0.0	0.0	0.0	0.020080823490920732	0.0	-0.0	0.0	0.15863570477870884	-0.0	0.0	0.0	0.0	0.0	-0.0	-0.0	-0.03265869368482755	-0.0	1.9713688042135537e-06	0.0	0.007126512618027621
cg00065635	-0.0	-0.000784851612398619	-0.0	-0.0	0.0	0.10152915193064352	0.0	0.0	-0.0	0.0	-0.0021315200205366033	-0.0	-0.0	-0.0	-9.5305305443554e-07	0.0	0.0	-0.0	-0.0	0.0	-0.0	-0.0	0.0	-0.0	0.0	0.0	-0.0	-0.0	-0.0	-0.0006486850801742791	0.0822629880982562	-0.0	9.818420523509232	0.0	-0.0	0.0	-0.0	-0.0	0.0	0.0	0.0	-0.0011611323126604544	1.9535693816066984e-06	0.0	-3.1107209299825944e-06	0.0	-0.0	-0.0	-0.0	-0.0	0.00561525017712355	-0.0	0.0	0.0	-0.3780286963752926	0.0	0.0	-0.0	0.30023404852545327	-0.002189452294378065	0.0	0.0	-0.0	0.0	2.642726395063288e-07	0.0	0.011475971002378056
cg00065639	-0.0	-0.000333606457200146	0.0	0.0	0.04239224363359432	0.0966298230807943	-0.0	-0.0	0.0	0.0003767918575993602	-0.0013504665593076148	-0.0	-0.0	0.0	-9.860319790066187e-06	0.0	0.0	-0.0	-0.0	0.0	-0.0	-0.0	-0.0	-2.0024804125512284e-05	0.0	-0.0	-0.0	-0.0	-0.0	-0.0008221600131239743	0.22754653359803526	-0.0	15.44244546454972	0.0	0.0	0.0	-0.0	0.0	0.0	0.0	-0.0	0.0004177223648784951	2.589869701758299e-05	0.0	-1.521668662207092e-05	0.0	-0.0	-0.0	0.0	-0.0	0.004820693553084486	-0.0	-0.0	0.0	-0.03862947598704574	-0.0	-0.0	-0.0	-0.9754925580839231	0.0	0.0	0.00020596854371874896	0.0	0.0	9.292658308990947e-07	0.0	0.0
cg00065640	-0.0	-0.00034458556772862936	-0.0	0.0	0.00043588630563097476	0.12188736560853922	-0.0	-0.0	-0.0	0.001805449279393552	0.002305198251990187	0.0	0.0	-0.0	-1.548799344908052e-05	-0.0	-0.0	-0.0	-0.0	-0.0	-0.0	-0.0	-0.0	0.0	0.0	0.0	-0.0	-0.0	-0.0	-0.001032177496989734	0.1598805355019928	0.0	5.651485095481933	0.0	0.0	0.0	-0.0	-0.0	0.0	0.0	-0.0	0.001477571608261109	4.961470736087563e-05	-0.0	-2.39117153835304e-05	0.0	-0.0	0.0	0.0	0.0	-0.01779162248399647	-0.0	-0.0	0.0	-0.7346199891637272	-0.0	0.0	-0.0	0.0	-0.0004547104398296475	0.0	-0.0006927740612460349	0.0	-0.0	1.3013973556343444e-06	0.0	0.0
cg00065641	0.0	-0.0006334902860209217	-0.0	-0.0	0.0	0.06333563849644039	0.0	0.0	-0.0	0.0025573156000103948	-0.0	0.0	0.0	-0.0	-2.9463678406006995e-05	-0.0	-0.0	-0.0	-0.0	0.0	-0.0	0.0	-0.0	0.0	0.0	0.0	-0.0	0.0	-0.0	-0.000371496048809079	0.21462813813273202	-0.0	0.0	0.0	0.0	0.0	0.0	-0.0	-0.0	-0.0	-0.0	0.0020427136691204724	0.00019097829230546416	-0.0	-4.9018147022163606e-05	0.0	0.0	0.0	0.0	-0.0	-0.0025155382591052107	-0.0	0.0	0.0	0.3582399741830288	-0.0	0.0	0.0	-0.0	-0.0005875021679164595	-0.0	-0.0007539749379664548	-0.0	-0.0	2.7534279330611767e-06	0.0	-0.0
cg00065642	-0.0	-0.0003961705911134617	-0.0	-0.0	-0.0	0.0880086627417339	0.0	0.0	0.0	0.0019359463397840852	-0.0004899602549726277	-0.0	-0.0	0.0	-2.2916696836805105e-05	-0.0	0.0	-0.0	-0.0	-0.0	-0.0	-0.0	0.0	-0.0	0.0	0.0	0.0	-0.0	-0.0	-0.0009412585463593894	0.05376368379548466	-0.0	2.5731324144627594	0.0	-0.0	0.0	0.0	-0.0	0.0	-0.0	-0.0	-0.001085870128044228	0.00011444601901692625	0.0	-3.94686820522736e-05	-0.0	-0.0	0.0	0.0	0.0	0.02555288004786883	-0.0	-0.0	0.0	-0.8104533564410829	-0.0	0.0	-0.0	-0.0	-0.0014240960825815032	-0.0	-0.0008734291988411281	0.10933221767415367	-0.0	1.907779809962112e-06	0.0	0.0
cg00065643	-0.0	-0.0006313203806785821	0.0	0.0	0.0	0.03406684109430099	0.0	0.0	0.0	0.0035875261492551783	0.0006085810978392517	-0.0	-0.0	-0.0	-2.152568382276148e-05	-0.0	0.0	-0.0	-0.0	0.0	0.0	0.0	0.0	0.0	0.0	0.0	0.0	0.0	-0.0	-0.0010962278199458237	0.0750224343071505	0.0	9.224051544192418	0.0	0.0	0.0	0.0	0.0	0.0	0.0	-0.0	0.002194280577121713	0.00010492643157755743	-0.0	-3.849765688924555e-05	0.0	-0.0	-0.0	0.0	0.0	0.010801315793697353	-0.0	0.0	0.0	0.11670897914301266	-0.0	-0.0	-0.0	-0.0	0.0	0.0	0.0	0.0	-0.0	2.0600185679059368e-06	0.0	0.012715873644167361
cg00065648	-0.0	-0.00014302925447287994	-0.0	-0.0	0.0	0.05419991033885725	0.0	-0.0	-0.0	0.0009916210305322426	0.0009241043464840994	0.0	0.0	0.0	-9.512498946855596e-06	0.0	-0.0	-0.0	-0.0	-0.0	-0.0	-0.0	0.0	0.0	0.0	0.0	0.0	-0.0	-0.0	-0.0007669632161262156	-0.14959464166197392	0.0	9.182143799926886	-0.0	-0.0	-0.0	-0.0	0.0	0.0	-0.0	0.0	-0.0027770229743517127	-3.102393881184583e-05	-0.0	-1.3115020292941292e-05	0.0	-0.0	0.0	-0.0	-0.0	0.04212556915679147	-0.0	-0.0	0.0	-0.7873652817486314	0.0	-0.0	-0.0	-0.0	-0.0009300515387471035	0.0	-8.443496821246481e-06	0.2413814256836953	0.0	6.1148683777326e-07	-0.0	-0.0
cg00065649	0.0	8.828759070991989e-05	0.0	0.0	0.23238509720153935	0.020344428675653926	-0.0	-0.0	0.0	-0.00042776124448693767	-0.0	-0.0	0.0	-0.0	5.872520410301216e-06	0.0	0.0	0.0	-0.0	0.0	-0.0	0.0	-0.0	-0.0	-0.0	-0.0	-0.0	-0.0	0.0	0.00013775532318270552	-0.0427039222079764	-0.0	-0.0	0.0	-0.0	-0.0	-0.0	-0.0	-0.0	-0.0	0.0	-0.0001056081427374081	-2.034443891031013e-05	-0.0	1.5653934690772525e-05	0.0	-0.0	-0.0	0.0	0.0	-0.03655717758021268	-0.0	-0.0	-0.0	-0.5915563671743431	0.0	0.0	-0.0	1.664528602746073	-0.00011920555318911822	-0.0	-0.0	0.0	0.0	-5.421352693792298e-07	-0.0	0.0
cg00065650	0.0	-0.0006614693538229653	0.0	-0.0	0.0	0.020525133143360602	0.0	0.0	-0.0	0.004087578170490968	0.0005856895114342535	-0.0	-0.0	-0.0	-3.892758508312003e-05	0.0	0.0	-0.0	-0.0	0.0	-0.0	-0.0	-0.0	-0.0	0.0	0.0	0.0	0.0	-0.0	-0.0008871505109022569	0.08446160211648329	0.0	4.057614620194883	0.0	0.0	0.0	0.0	0.0	0.0	0.0	-0.0	0.002680105095147821	0.0002195798826439319	0.0	-6.289286507347006e-05	0.0	-0.0	-0.0	0.0	0.0	0.004373146248071639	-0.0	-0.0	0.0	0.019665098333133787	-0.0	-0.0	-0.0	0.0	-0.0011141646800780947	0.0	-9.481382137923645e-06	-0.0	-0.0	3.728449613515675e-06	0.0	-0.0
cg00065651	-0.0	-0.0007024855351798098	0.0	-0.0	0.1618572109530635	0.04965855866628094	-0.0	-0.0	-0.0	0.0035058480601594445	0.0006144006120494709	-0.0	-0.0	-0.0	-3.2121089219043394e-05	0.0	-0.0	-0.0	-0.0	0.0	0.0	0.0	-0.0	-0.0	0.0	0.0	-0.0	-0.0	-0.0	-0.0007658404212779456	-0.20750046782269518	0.0	0.11801569242143824	0.0	0.0	0.0	0.0	0.0	0.0	-0.0	-0.0	-0.001074503947761262	0.00012515386866661265	-0.0	-5.102550185175155e-05	0.0	0.0	0.0	0.0	0.0	0.02039076746263801	-0.0	0.0	0.0	-0.22780334032174782	0.0	0.0	-0.0	0.0	-0.0017808472771619571	0.0	-0.000999486320441304	-0.0	-0.0	3.073374533196554e-06	-0.0	0.0
cg00065652	0.0	-0.0007533354899881886	0.0	-0.0	0.07705272865114349	0.09445757242740781	-0.0	-0.0	-0.0	0.003569576795502792	0.0005437673542654423	-0.0	-0.0	-0.0	-1.912742863170261e-05	0.0	0.0	-0.018637136000537614	-0.0	0.0	0.0	0.0	-0.0	-0.0	0.0	0.0	-0.0	0.0	-0.0	-0.0008303298460542242	0.14483458137994099	0.0	0.0	0.0	0.0	0.0	0.0	0.0	0.0	0.0	-0.0	0.00035482778202768983	7.496044643113498e-05	0.0	-3.170319182387384e-05	-0.0	-0.0	-0.0	0.0	0.0	0.028028769409990526	0.0	0.0	0.0	1.0742338496121082	-0.0	0.0	0.0	-0.0	0.0007979794873925373	0.0	3.2229224310147096e-05	-0.0	-0.0	1.7415260922650669e-06	0.0	0.024481040716272575
cg00065658	0.0	-0.0002769163122080557	0.0	-0.0	-0.0	0.04751878820108441	0.0	0.0	-0.0	0.002518363020464977	0.0008849576679406264	0.0	0.0	0.0	-2.161598322717004e-05	0.0	0.0	-0.0	-0.0	0.0	-0.0	0.0	-0.0	0.0	0.0	0.0	-0.0	-0.0	-0.0	-0.0008967479053146474	-0.0035905434553551384	0.0	0.0	0.0	0.0	0.0	-0.0	0.0	0.0	-0.0	0.0	0.0013299895819537289	4.179881042238983e-05	-0.0	-3.2495496862479525e-05	-0.0	-0.0	0.0	0.0	0.0	0.025499981695244704	0.0	0.0	-0.0	-0.7109414290813895	0.0	0.0	0.0	0.0	0.0012974362445069734	0.0	-0.0002414173873314468	-0.0	0.0	2.3509007300025696e-06	0.0	0.016355756677068505
cg00065659	0.0	7.175659982939807e-05	0.0	0.0	0.0	0.016204489034086663	-0.0	-0.0	0.0	0.0	-0.0	0.0	0.0	-0.0	-9.081788065135157e-06	0.0	0.0	0.0	0.0	0.0	-0.0	-0.0	0.0	-0.0	-0.0	0.0	0.0	0.0	0.0	-9.537404518292593e-05	0.19078503286119194	-0.0	1.8945283509973172	0.0	0.0	0.0	-0.0	-0.0	-0.0	-0.0	0.0	0.0007233956433770564	4.528416630172008e-05	-0.0	-6.359865384765461e-06	0.0	0.0	-0.0	0.0	0.0	-0.07498277714765815	-0.0	-0.0	-0.0	-1.5772070027942722	0.0	0.0	-0.0	0.0	-0.0035989407133337264	0.0	-0.0011131206923849707	-0.0	0.0	8.58666562697491e-07	0.0	-0.0
cg00065660	0.0	-0.00023683955489336154	0.0	-0.0	0.0	-0.09677680431033418	0.0	0.0	0.0	0.003989943483569318	0.0007091571615348664	-0.0	-0.0	-0.0	-4.060310793546183e-05	-0.0	0.0	-0.0	0.0	0.0	-0.0	-0.0	-0.0	0.0	0.0	-0.0	0.0	0.0	-0.0	-0.00041317152462595216	-0.11680518227997452	-0.0	-0.0	0.0	0.0	0.0	0.0	0.0	0.0	0.0	-0.0	0.0013552013832270097	0.00022342060020176372	-0.0	-7.18959511333858e-05	0.0	-0.0	0.0	0.0	0.0	-0.018966452503652875	-0.0	0.0	-0.0	0.43466544823038217	-0.0	-0.0	-0.0	-0.0	-0.00018356469675250597	0.0	-2.3681900300992383e-05	-0.0	-0.0	4.18161472408799e-06	0.0	0.0
cg00065661	0.0	1.6523445641189103e-05	-0.0	0.0	0.0	-0.1248449398517038	0.0	0.0	0.0	0.004439956935818711	0.0	-0.0	-0.0	-0.0	-4.522269307768907e-05	-0.0	0.0	-0.0	0.0	0.0	-0.0	-0.0	-0.0	0.0	0.0	0.0	0.0	0.0	-0.0	-0.00020539090787970543	-0.02649595176551742	0.0	-0.0	0.0	0.0	-0.0	0.0	0.0	0.0	0.0	-0.0	0.0011952414252255233	0.00024094018708655958	-0.0	-7.762466468222913e-05	0.0	-0.0	0.0	0.0	0.0	-0.028111694769782498	-0.0	0.0	-0.0	0.3987263142410797	-0.0	-0.0	-0.0	-0.0	-0.00017100229002794807	0.0	-0.0	-0.0	-0.0	4.563739741499349e-06	0.0	0.0
cg00065665	0.0	-0.0006008741861297286	-0.0	-0.0	-0.0	0.13638432730113542	0.0	-0.0	-0.0	0.0	0.001938311953552897	0.0	0.0	0.0	1.4539622359792593e-05	0.0	0.0	-0.0	-0.0	0.0	-0.0	0.0	0.0	0.0	0.0	0.0	-0.0	0.0	-0.0	-0.0005313506464531228	0.05673546353529793	-0.0	0.0	0.0	0.0	0.0	-0.0	-0.0	-0.0	-0.0	0.0	-0.001015712485548941	-0.00012277115432537337	0.0	2.8331127676752604e-05	0.0	-0.0	-0.0	-0.0	-0.0	0.046831734327974994	0.0	0.0	0.0	0.7568230939189144	-0.0	0.0	0.0	0.0	0.0011424098596847698	0.0	0.0	0.0	0.0	-1.4512827150517068e-06	0.0	0.0
cg00065667	-0.0	-0.0004829251804728362	0.0	-0.0	-0.3620061540032532	0.11593544177906862	-0.0	-0.0	-0.0	-0.0009408054970165615	0.0006084208570225628	0.0	0.0	-0.0	3.047890905375055e-05	0.0	0.0	0.0	0.0	-0.0	-0.0	-0.0	0.0	0.0	-0.0	0.0	-0.0	0.0	0.0	0.0002829818352672261	-0.11331178221790911	-0.0	-16.70872320202861	0.0	0.0	-0.0	-0.0	-0.0	-0.0	-0.0	0.0	0.00109147572846772	-0.0001451437567867254	-0.0	4.6780609969537014e-05	0.0	-0.0	0.0	-0.0	-0.0	0.003005709553202995	0.0	0.0	0.0	-0.07945720962911129	-0.0	-0.0	0.0	0.0	-0.0019604511325269965	0.0	-0.0006207528223338431	-0.0	0.0	-2.5690020993126098e-06	-0.0	-0.011525557902502974
cg00065668	0.0	-0.00045294128673652466	0.0	0.0	-0.0	0.1694570972123718	0.0	-0.0	-0.0	-0.003957652979237047	0.00010673713859321204	0.0	0.0	0.0	4.5171092325850515e-05	0.0	-0.0	0.0	0.0	-0.0	-0.0	-0.0	0.0	0.0	-0.0	0.0	-0.0	0.0	0.0	-5.859778833932216e-05	-0.0391424684888026	0.0	-0.0	-0.0	-0.0	0.0	0.0	-0.0	-0.0	-0.0	0.0008435063796892237	0.0006248041499978109	-0.00024005544728319397	0.0	7.512620214236268e-05	-0.0	-0.0	-0.0	-0.0	-0.0	0.004036106779282997	0.0	0.0	0.0	-0.15325119631657716	-0.0	0.0	0.0	0.0	0.0	0.0	0.0	0.0	0.0	-4.358620221987246e-06	-0.0	-0.0
cg00065670	8.374333216576588e-07	-0.0003109776867214371	0.0	-0.0	-0.0	0.14980658744472913	0.0	0.0	-0.0	-0.003468785196781365	0.0007467041381229341	0.0	0.0	0.0	4.2143740740441464e-05	0.0	-0.0	0.0	-0.0	0.0	0.0	0.0	0.0	-0.0	0.0	0.0	-0.0	0.0	0.0	-0.00035997481104441917	0.06976524636903407	0.0	0.0	-0.0	-0.0	-0.0	0.0	-0.0	0.0	-0.0	0.0005256723247830642	0.0003476891932691093	-0.00022202390587101978	0.0	6.831558485211197e-05	-0.0	0.0	-0.0	-0.0	-0.0	0.02773236662009704	0.0	0.0	0.0	0.257323981045031	0.0	0.0	0.0	-0.0	0.0013437561901981125	0.0	0.0	0.0	0.0	-4.26916229456863e-06	-0.0	0.0
cg00065679	3.950637753288499e-06	-0.0003387969973500069	0.0	0.0	-0.0	0.1705572820868424	0.0	0.0	-0.0	-0.005354203135315335	-0.0	0.0	0.0	0.0	5.0583827168247444e-05	0.0	-0.0	0.0	-0.0	0.0	-0.0	-0.0	0.0	0.0	0.0	0.0	-0.0	0.0	0.0	-0.00035629217574274444	-0.07700626706870417	0.0	0.0	-0.0	-0.0	0.0	0.0	-0.0	-0.0	-0.0	0.001216529996575207	0.0015898027810822286	-0.00024270133029334043	0.0	8.260365038047056e-05	-0.0	-0.0	-0.0	-0.0	-0.0	0.022793745983775402	0.0	-0.0	0.0	0.1281815124014059	-0.0	0.0	0.0	-0.0	3.930345345383085e-05	0.0	8.528204526920516e-06	0.0	0.0	-5.041598601751697e-06	-0.0	-0.0
cg00065680	-4.4857190773111255e-07	-0.0006292810555100542	0.0	-0.0	-0.0	-0.04256558495241713	-0.0	-0.0	-0.0	0.007145919655540013	-0.0009409132263633074	-0.0	-0.0	-0.0	-5.329325291132439e-05	0.0	0.0	-0.0	-0.0	0.0	-0.0	0.0	-0.0	-0.0	0.0	0.0	0.0	-0.0	-0.0	-0.00045319899788385924	-0.13530104134309712	-0.0	0.0	0.0	0.0	0.0	-0.0	0.0	0.0	-0.0	-0.0	-0.0004244712823538483	0.00019436776188431814	0.0	-8.52629277271175e-05	-0.0	0.0	-0.0	0.0	0.0	0.03269571354277031	-0.0	0.0	0.0	-0.2558283768648052	-0.0	0.0	0.0	-0.6680513904790134	-3.601625370606817e-05	0.0	-0.0015226379803285881	0.0	-0.0	5.255714172205311e-06	0.0	0.0
cg00065686	-3.273826156590129e-07	-0.0005240883663684127	0.0	-0.0	0.0	0.009218469553403243	0.0	0.0	-0.0	0.008475666909018692	-0.00034748427179879426	-0.0	-0.0	-0.0	-4.583284201143647e-05	0.0	0.0	-0.0	-0.0	0.0	-0.0	0.0	-0.0	0.0	0.0	0.0	0.0	0.0	-0.0	-0.0013767893519421642	0.07893388354787216	0.0	6.848955236249179	0.0	0.0	0.0	0.0	0.0	0.0	-0.0	-0.0	-0.0008803249409720578	0.00012233672326759825	-0.0	-7.160919633338233e-05	0.0	-0.0	-0.0	0.0	0.0	0.044665046059578085	0.0	0.0	0.0	0.3471879928167701	-0.0	-0.0	0.0	-0.0	-0.0	0.0	-0.0	0.0	-0.0	4.5186452322631655e-06	0.0	0.0
cg00065687	-1.0974851456844955e-05	-0.0003423900254153753	0.0	-0.0	0.05939111505388436	0.006115981870809495	-0.0	-0.0	-0.0	0.005502340419536503	-0.0006829030943414307	-0.0	-0.0	-0.0	-4.313481624928206e-05	0.0	0.0	-0.0	-0.0	-0.0	-0.0	0.0	0.0	0.0	0.0	0.0	0.0	0.0	-0.0	-0.0005155350015960377	-0.05500442845182873	0.0	0.0	0.0	0.0	0.0	0.0	-0.0	-0.0	0.0	-0.0	-0.001509645766946115	6.183816984197843e-05	-0.0	-6.0361089871570737e-05	-0.0	-0.0	-0.0	0.0	0.0	0.05989557059134137	-0.0	-0.0	0.0	0.2638858159084804	-0.0	0.0	0.0	-0.13106631089868787	-0.0007163844471558289	0.0	-0.0004169811049556928	-0.0	-0.0	3.988321588326687e-06	0.0	0.0
cg00065689	-0.0	-0.00023885704645876206	0.0	-0.0	-0.0	-0.023998196574013204	-0.0	-0.0	0.0	0.0011286767395016315	-0.00012499882208389637	-0.0	-0.0	-0.0	-1.769647304379661e-05	0.0	0.0	-0.0	-0.0	0.0	-0.0	0.0	0.0	0.0	0.0	-0.0	0.0	-0.0	-0.0	0.0004140566757427645	0.2465890996642242	0.0	-21.48434584429307	-0.0	-0.0	-0.0	-0.0	0.0	0.0	0.0	-0.0	-0.001475939996436183	6.886145455353796e-05	0.0	-2.1109342703616015e-05	0.0	-0.0	-0.0	0.0	0.0	0.05135597273646382	0.0	0.0	-0.0	0.9858179842426883	0.0	0.0	0.0	-0.0	0.002351718913479537	-0.0	-0.0007271233068863187	0.0	0.0	1.2716983623701073e-06	-0.0	0.0
cg00065690	-8.44050138096129e-06	-0.0006147140080667274	-0.0	-0.0	-0.16405436241828492	0.012739661867907344	0.0	0.0	-0.0	0.005535992917572026	-0.0006936824879355415	-0.0	-0.0	0.0	-2.6411047227409895e-05	-0.0	-0.0	-0.0	-0.0	-0.0	0.0	-0.0	-0.0	0.0	0.0	0.0	0.0	0.0	-0.0	-0.0006682631364222777	0.012003798738359574	0.0	-1.567462324381088	-0.0	-0.0	0.0	0.0	0.0	0.0	0.0	-0.0	-0.0018925078455045562	5.505880582216251e-05	-0.0	-5.436302937201596e-05	0.0	-0.0	0.0	-0.0	-0.0	0.038151045082278054	-0.0	0.0	-0.0	0.17136437335107707	-0.0	-0.0	-0.0	-0.0	-0.0	-0.0	-0.0	-0.0	-0.0	3.48762995691074e-06	0.0	-0.00872994467155439
cg00065691	-2.2427571538989974e-05	-0.0002602271855817305	0.0	-0.0	-0.0	-0.1025156663348933	-0.0	-0.0	0.0	0.00883966325175867	-0.0007553815905710282	-0.0	-0.0	-0.0	-5.315007204377687e-05	-0.0	0.0	-0.0	-0.0	0.0	-0.0	-0.0	-0.0	-0.0	0.0	0.0	0.0	0.0	-0.0	-9.58577318478951e-05	0.06770076018671789	-0.0	-12.745677800277031	0.0	0.0	-0.0	0.0	0.0	0.0	0.0	-0.0	-0.0015481201147862335	0.00014335056979949206	0.0	-8.927949683524273e-05	0.0	-0.0	0.0	0.0	0.0	-0.00841488543120683	-0.0	0.0	-0.0	0.22027876415270187	-0.0	-0.0	-0.0	0.0	0.00017243246461891133	0.0	-0.00031496264792434835	-0.0	-0.0	5.535648250445337e-06	-0.0	-0.0
cg00065693	-1.4378077611105954e-05	-0.00040636589911782084	0.0	-0.0	0.0	0.05626009176703012	0.0	-0.0	-0.0	0.004703910605353735	0.00035971143183731057	-0.0	-0.0	-0.0	-3.561836636286444e-05	0.0	-0.0	-0.0	-0.0	-0.0	-0.0	-0.0	-0.0	-0.0	0.0	-0.0	-0.0	-0.0	-0.0	-0.0009032839941713712	-0.09638883187407365	-0.0	-0.0	-0.0	-0.0	-0.0	-0.0	-0.0	-0.0	0.0	-0.0	-0.003998032865071663	2.7954839742402493e-05	-0.0	-4.15763831618409e-05	0.0	-0.0	-0.0	0.0	0.0	0.009209187222899573	-0.0	0.0	-0.0	-1.1975417114754148	-0.0	-0.0	-0.0	-0.0	-0.001471047884140108	0.0	-0.0011362328870728516	-0.0	0.0	2.399852967421173e-06	0.0	-0.05793479551858145
cg00065695	-3.013732186560026e-05	-0.0002470066168087033	0.0	-0.0	-0.0	0.009847305878469163	0.0	-0.0	-0.0	0.0112487458728387	0.00011392003608883821	-0.0	-0.0	-0.0	-5.873135582101063e-05	0.0	0.0	-0.0	-0.0	0.0	-0.0	-0.0	-0.0	-0.0	0.0	0.0	0.0	-0.0	-0.0	-0.0012190020156201773	-0.14213415990500713	0.0	2.067329856783693	0.0	-0.0	0.0	-0.0	0.0	0.0	-0.0	-0.0	-0.0035209596545668336	9.358242872411574e-05	-0.0	-8.972119527414904e-05	0.0	-0.0	-0.0	0.0	0.0	0.03843236779385106	-0.0	-0.0	0.0	-0.3668772854755684	0.0	-0.0	-0.0	-0.0	-0.0	0.0	-0.00017755327765725518	0.0	0.0	5.9667308847989534e-06	0.0	-0.0
cg00065696	-4.455238133754068e-05	0.00011586767180941128	0.0	-0.0	0.0	-0.14384226211643106	0.0	0.0	0.0	0.013632942524973716	9.249078549960612e-05	-0.0	-0.0	-0.0	-8.088611247143417e-05	-0.0	-0.0	-0.0	-0.0	0.0	-0.0	0.0	-0.0	-0.0	0.0	0.0	0.0	0.0	-0.0	-0.0004763618934485717	-0.04205000375944897	0.0	0.0	0.0	0.0	0.0	0.0	0.0	0.0	0.0	-0.0	-0.0029797270260899338	0.00014909288410029775	-0.0	-0.00012662496432258631	0.0	-0.0	-0.0	0.0	0.0	0.019955670688017076	-0.0	0.0	-0.0	0.25719576773924885	-0.0	-0.0	-0.0	-0.0	-0.0	0.0	-0.0	0.0	-0.0	8.195657144669559e-06	0.0	-0.0
cg00065697	-4.874998627445948e-05	-0.000414864248755839	0.0	-0.0	-0.0	-0.03201535520641693	0.0	0.0	0.0	0.014677498428390992	0.0014106485930226557	-0.0	-0.0	-0.0	-7.338803044038057e-05	-0.0	0.0	-0.0	-0.0	0.0	-0.0	0.0	-0.0	0.0	0.0	0.0	0.0	0.0	-0.0	-0.0012597718141315122	0.045616697940578516	0.0	10.471219877812738	0.0	0.0	0.0	0.0	0.0	0.0	0.0	-0.0	-0.0035777793023018026	7.774892469378561e-05	-0.0	-0.00010877235493966747	0.0	-0.0	-0.0	0.0	0.0	0.04410019714612004	-0.0	-0.0	0.0	0.258877875303415	0.0	0.0	-0.0	0.0	0.0007443333404711867	0.0	0.0007667727873385855	0.0	-0.0	7.624202137889059e-06	0.0	-0.0
cg00065698	-8.786105353242738e-06	-0.0004228161416930327	0.0	-0.0	0.00263500550379457	0.04909688297362808	-0.0	0.0	0.0	0.0034203606294849393	0.0009590563395570086	-0.0	0.0	0.0	-1.8633020763395695e-05	0.0	0.0	-0.0036209120071068715	-0.0	0.0	0.0	0.0	-0.0	-0.0	0.0	0.0	-0.0	0.0	0.0	-0.001179872793395663	0.08207356751320917	0.0	0.0	-0.0	-0.0	-0.0	0.0	0.0	0.0	0.0	0.0	-0.000375890533513056	-6.595070002276015e-05	0.0	-2.0576664883771687e-05	-0.0	-0.0	-0.0	0.0	0.0	0.06624149252927607	0.0	-0.0	-0.0	0.9786577556768411	-0.0	0.0	0.0	-2.2494395036343025	0.0022010222800477107	0.0	0.0015492741092766277	-0.0	0.0	9.689895898354688e-07	-0.0	0.0
cg00065699	-4.7129334867814144e-05	-0.0003195382196498793	0.0	-0.0	0.030377945817807964	0.015745188443938855	0.0	0.0	0.0	0.012056065886277481	0.0	-0.0	-0.0	0.0	-5.8471118341942545e-05	0.0	0.0	-0.0	-0.0	0.0	0.0	0.0	-0.0	-0.0	0.0	-0.0	-0.0	-0.0	-0.0	-0.001277113245878508	-0.17329432050363852	0.0	0.0	0.0	-0.0	-0.0	-0.0	0.0	0.0	-0.0	-0.0	-0.001130811537363513	1.2799969254294427e-05	-0.0	-7.978454860357767e-05	0.0	-0.0	-0.0	0.0	0.0	0.012795902039319271	0.0	0.0	0.0	-0.10915314520034292	0.0	0.0	0.0	-0.0	0.0	0.0	-0.0	0.0	0.0	5.960933435068171e-06	-0.0	0.0
cg00065700	-6.36343098129328e-05	-0.00021799067864295684	0.0	-0.0	-0.0	-0.06583174440192993	-0.0	-0.0	0.0	0.015584425771742143	2.2766725893922814e-06	-0.0	-0.0	-0.0	-8.087242970082438e-05	0.0	-0.0	-0.0	-0.0	0.0	-0.0	0.0	-0.0	-0.0	0.0	-0.0	0.0	-0.0	-0.0	-0.0007013185076634972	-0.2053739852283065	0.0	0.0	0.0	0.0	0.0	0.0	0.0	0.0	-0.0	-0.0	-0.0021193826302421045	5.445284107566663e-05	-0.0	-0.00011897445423333996	0.0	-0.0	-0.0	0.0	0.0	0.03996362892375837	-0.0	-0.0	-0.0	0.4611979899745868	0.0	0.0	0.0	-0.0	0.0024445538699476295	0.0	0.00036363501425283883	-0.0	0.0	8.432749491570076e-06	0.0	-0.0
cg00065701	-2.6265485944456736e-05	-0.00019362816777717835	0.0	-0.0	0.0	0.051518956556481504	-0.0	-0.0	-0.0	0.006705878882761461	0.0	0.0	0.0	-0.0	-4.019688369681086e-05	-0.0	-0.0	-0.0	-0.0	0.0	0.0	0.0	-0.0	0.0	-0.0	-0.0	-0.0	-0.0	-0.0	2.062070126633769e-05	0.013356810203024911	0.0	-0.767235355540537	0.0	0.0	0.0	-0.0	0.0	0.0	-0.0	0.0	0.0012971522861635484	3.04176086143671e-05	-0.0	-5.3485503637262185e-05	0.0	0.0	-0.0	0.0	0.0	-0.02756567239940589	0.0	0.0	-0.0	0.45853009349793616	0.0	0.0	0.0	6.958379770680516	0.001268843505318658	0.0	-4.2746600277295624e-05	-0.0	-0.0	4.169474355046073e-06	-0.0	0.0
cg00065708	-7.763744585930073e-05	0.00012529157696661755	0.0	0.0	0.0	-0.13473993773609172	0.0	0.0	0.0	0.017587866427864394	0.0	-0.0	-0.0	-0.0	-9.567093375649741e-05	-0.0	0.0	-0.0	0.0	0.0	-0.0	0.0	-0.0	0.0	0.0	0.0	0.0	-0.0	-0.0	-0.0002258154364182763	0.08387122798541385	0.0	-0.0	0.0	0.0	0.0	0.0	0.0	0.0	-0.0	-0.0005622169452398845	-0.001545938217232333	9.666162655918445e-05	-0.0	-0.00014481932339995273	0.0	-0.0	-0.0	0.0	0.0	-0.0018252314627086176	-0.0	0.0	-0.0	-0.295287108956603	-0.0	-0.0	-0.0	-0.0	0.00039557061867722787	0.0	0.0003988473734585095	-0.0	-0.0	1.006864861829857e-05	0.0	0.0
cg00065710	-9.203590531365561e-05	0.00010306105723044741	-0.0	-0.0	0.0	-0.11479047058861372	0.0	0.0	0.0	0.020433263696845647	0.0	-0.0	-0.0	-0.0	-0.00010847800010627194	-0.0	0.0	-0.0	-0.0	0.0	0.0	0.0	-0.0	0.0	0.0	-0.0	0.0	-0.0	-0.0	-0.00026876309242384954	0.12729234655509092	0.0	-0.0	0.0	0.0	0.0	0.0	0.0	0.0	0.0	-0.0015528679381551869	0.0002810058582449158	8.283732927130372e-05	-0.0	-0.000160002144109669	0.0	-0.0	0.0	0.0	0.0	0.022301912393863203	-0.0	0.0	-0.0	0.17147021302340598	-0.0	-0.0	0.0	-0.0	0.0012639947472537366	0.0	0.00012009536544556839	-0.0	-0.0	1.1470921407489085e-05	0.0	0.0
cg00065713	-1.3301403965838248e-05	-0.00035027404031567	0.0	-0.0	-0.2699539725269531	0.039043799051657474	0.0	0.0	-0.0	0.0022917064634922946	0.003167661647821906	0.0	0.0	0.0	-1.0119610830621116e-05	0.0	-0.0	-0.0	-0.0	-0.0	0.0	-0.0	0.0	0.0	0.0	-0.0	0.0	0.0	-0.0	-0.00057725064532147	-0.1447373498982584	-0.0	-6.976064458156829	0.0	0.0	0.0	-0.0	0.0	0.0	-0.0	-0.0	-0.0037483951504980826	-6.112051347418667e-05	0.0	-1.1290425205214698e-05	0.0	0.0	0.0	-0.0	-0.0	0.09658221291462298	-0.0	0.0	0.0	0.15146924781798132	-0.0	0.0	0.0	-2.431787585236069	0.001125991360386201	-0.0	-0.0	-0.0	-0.0	8.855664665158789e-07	-0.0	-0.0
cg00065714	-0.0	-0.00021587388150804548	0.0	-0.0	0.0105333621555527	0.04323177784439969	0.0	0.0	0.0	0.0006353756945340253	0.0009517320821823627	-0.0	-0.0	-0.0	-6.382004626204908e-06	0.0	0.0	-0.0	-0.0	0.0	-0.0	0.0	0.0	0.0	0.0	-0.0	-0.0	-0.0	-0.0	-0.0009147929203817158	0.3208815945686976	0.0	-0.0	0.0	0.0	0.0	0.0	-0.0	0.0	0.0	0.0	0.0022847439649128953	-2.3652648597540452e-05	0.0	-5.47618103678547e-06	-0.0	-0.0	-0.0	0.0	0.0	0.02074865548877691	0.0	0.0	0.0	0.8842149800731917	-0.0	0.0	0.0	-0.0	0.004017097759009483	0.0	0.00024152245581529554	0.0	-0.0	4.2673102595704646e-07	0.0	0.014245577923325939
cg00065715	-7.564183975983295e-05	0.00015291662365699157	0.0	0.0	0.08732702851775158	-0.02167827087880102	-0.0	-0.0	0.0	0.016505691985847757	-0.0005654309691920237	-0.0	-0.0	-0.0	-8.87281578614319e-05	-0.0	0.0	-0.0	0.0	0.0	-0.0	0.0	-0.0	-0.0	0.0	0.0	0.0	0.0	-0.0	9.727620507587804e-05	0.1086185598897941	-0.0	-0.0	0.0	0.0	0.0	0.0	0.0	0.0	-0.0	-8.855404170192251e-05	-0.0005658810626814878	2.623955965867772e-05	-0.0	-0.00012257283180216593	0.0	0.0	-0.0	0.0	0.0	0.010145565764178648	-0.0	-0.0	-0.0	0.10364606041837934	0.0	0.0	-0.0	-0.0	-0.0	0.0	0.0	-0.0	-0.0	9.583891566159299e-06	-0.0	-0.0
cg00065726	5.0729835405478974e-05	-0.00031996763717884587	0.0	0.0	0.0	-0.01221339031809978	0.0	0.0	-0.0	-0.009425870206395143	0.002677360161582242	0.0	0.0	0.0	5.666863891367729e-05	0.0	0.0	0.0	0.0	0.0	0.0	0.0	0.0	0.0	-0.0	-0.0	-0.0	-0.0	0.0	0.0009422053410318414	-0.08515766134271363	0.0	-0.0	-0.0	-0.0	0.0	0.0	0.0	0.0	0.0	-0.0	0.0014809540235355889	3.763332223290651e-05	0.0	6.853243511312671e-05	-0.0	-0.0	0.0	-0.0	-0.0	0.032260623580361344	0.0	-0.0	0.0	0.9130825717760636	-0.0	-0.0	0.0	-0.0	-0.0008523490029295248	0.0	0.00014186745793220583	-0.0	0.0	-4.804039115101612e-06	-0.0	0.052173800838657754
cg00065935	4.135837545982632e-05	-0.0007914831494186835	0.0	-0.0	-0.0	0.10283252945093696	-0.0	-0.0	-0.0	-0.01000753712287115	-0.0	0.0	0.0	-0.0	5.256784389716035e-05	0.0	-0.0	0.0	-0.0	-0.0	0.0	0.0	-0.0	-0.0	-0.0	-0.0	-0.0	-0.0	0.0	0.0004931626675443264	-0.052033163192636	-0.0	-2.8642792097977656	0.0	0.0	0.0	-0.0	-0.0	-0.0	-0.0	0.0	-0.0020353573523350034	6.107031306964257e-05	-0.0	7.256414462571016e-05	0.0	0.0	-0.0	-0.0	-0.0	-0.02139901929887453	0.0	0.0	0.0	-0.581049061196328	-0.0	0.0	0.0	0.0	-0.0022121919986460696	0.0	-0.0011593646419517899	-0.0	0.0	-4.990156716314204e-06	-0.0	-0.0
cg00065957	8.72096211104942e-05	-0.0006106969646238165	0.0	0.0	-0.0	0.12532964383067874	-0.0	-0.0	-0.0	-0.019959192521886427	-0.0005698575229278889	0.0	0.0	-0.0	0.00010881193416287695	0.0	-0.0	0.0	0.0	-0.0	-0.0	-0.0	0.0	0.0	-0.0	0.0	-0.0	-0.0	0.0	5.966787161713992e-05	-0.03172498069588959	0.0	-0.0	-0.0	-0.0	-0.0	0.0	-0.0	-0.0	-0.0	0.0019237172893785863	-0.0006832863859606112	-5.185307503332907e-05	0.0	0.00015252373687974836	-0.0	-0.0	0.0	-0.0	-0.0	-0.004711822521494773	0.0	-0.0	0.0	-0.4351470717235156	-0.0	0.0	0.0	0.0	-0.0012380771718215448	0.0	-0.0002652851809580538	-0.0	0.0	-1.1248604307145648e-05	-0.0	-0.0
cg00066051	-1.766364850734526e-05	-0.00029289060306636835	-0.0	0.0	-0.0	-0.03543879796457807	-0.0	-0.0	0.0	0.007974491363279775	0.001296900925086571	0.0	0.0	-0.0	-3.624758319726053e-05	0.0	-0.0	0.0	0.0	-0.0	-0.0	0.0	-0.0	-0.0	0.0	-0.0	-0.0	-0.0	0.0	0.00027078713425808315	-0.036482640643021716	-0.001265776521922846	-0.0	0.0	0.0	-0.0	-0.0	-0.0	-0.0	-0.0	-0.0	0.0015234966594380678	5.87536751516189e-05	0.0	-5.297841517236511e-05	-0.0	0.0	0.0	0.0	0.0	-0.03299221517933515	-0.0	0.0	-0.0	-0.5946797104006428	0.0	0.0	-0.0	0.0	0.0	-0.0	-0.0024529947382212454	-0.0	0.0	3.941388718491254e-06	-0.0	-0.0
cg00066182	-9.89708169830568e-05	-9.19644459764911e-05	-0.0	-0.0	0.2583558083120274	-0.0006536943500094036	-0.0	-0.0	0.0	0.01960285651365458	0.0	-0.0	-0.0	-0.0	-9.473863495577207e-05	-0.0	0.0	-0.0	-0.0	0.0	-0.0	0.0	-0.0	-0.0	0.0	-0.0	-0.0	-0.0	0.0	-0.0003856745736148545	-0.03344463800292538	-0.0	0.0	0.0	0.0	-0.0	-0.0	0.0	0.0	0.0	-0.0	0.002797513483818077	-5.454662406067025e-06	-0.0	-0.00013227075154052212	0.0	-0.0	0.0	0.0	0.0	-0.01363330544579361	-0.0	0.0	-0.0	0.6276542378436604	0.0	-0.0	0.0	-0.0	0.0007801352187997487	0.0	0.0	0.0	-0.0	1.050587731749545e-05	0.0	0.0147479475589393
cg00066184	-0.00011734271525235766	0.0004331929317333723	-0.0	-0.0	-0.01802679570336038	-0.11010169011377093	-0.0	-0.0	0.0	0.024122019637156808	-0.00035622899915404454	-0.0	-0.0	-0.0	-0.00012463406770029417	-0.0	-0.0	-0.0	-0.0	0.0	-0.0	-0.0	-0.0	0.0	0.0	-0.0	0.0	-0.0	-0.0	0.0001702140907313352	0.031865336757088684	-0.0	0.0	0.0	0.0	0.0	-0.0	0.0	0.0	0.0	-0.003931286022132089	0.0013826602527840365	1.593712096824549e-05	-0.0	-0.0001762118594123733	0.0	-0.0	0.0	0.0	0.0	-0.002011354184475295	-0.0	0.0	-0.0	0.5788384846285848	-0.0	-0.0	0.0	-0.0	0.0	-0.0	0.0	0.0	-0.0	1.3346158262607067e-05	0.0	0.0
cg00066239	-0.0	2.7534668788953458e-05	-0.0	-0.0	0.37849688608085086	0.02473358744561629	0.0	0.0	-0.0	0.0016548008047972324	-0.005450210769581673	0.0	-0.0	0.0	5.8349737920427665e-06	-0.0	0.0	0.0	0.0	-0.0	-0.0	0.0	0.0	0.0	0.0	-0.0	-0.0	0.0	-0.0	5.5813102979528905e-05	-0.09281367542188314	-0.0	-1.984029848609914	0.0	-0.0	-0.0	0.0	-0.0	-0.0	-0.0	0.0	0.0004997693348557806	-4.256435173553729e-06	-0.0	-3.5602693017763556e-06	0.0	-0.0	0.0	0.0	0.0	-0.0076385578909611085	0.0	0.0	-0.0	0.0460813158376599	0.0	-0.0	-0.0	0.3583056936344245	-0.003269444695664488	0.0	-0.0005335815771736275	-0.0	-0.0	-7.54871365929274e-07	0.0	-0.0
cg00066351	0.00010997803108920252	-0.0003538147324037824	0.0	0.0	0.0	0.11214947527800583	-0.0	-0.0	-0.0	-0.022991406088168208	0.0	0.0	0.0	0.0	0.00012115361035482638	0.0	-0.0	0.0	0.0	-0.0	0.0	-0.0	0.0	-0.0	-0.0	0.0	-0.0	-0.0	0.0	-0.0004925421787544386	-0.057755577340263126	-0.0	-0.0	-0.0	-0.0	-0.0	0.0	-0.0	-0.0	-0.0	0.0036853693214437115	-0.0029364962085998538	-3.0057290249381462e-05	0.0	0.00017173784231850874	-0.0	0.0	0.0	-0.0	-0.0	-0.007571194619476005	0.0	-0.0	0.0	-0.35352455671495525	-0.0	0.0	-0.0	0.0	-0.0	-0.0	0.00038394862169313746	0.0	0.0	-1.3103326073090847e-05	0.0	-0.0
cg00066627	-8.954636243797401e-05	0.00021305517531543104	0.0	-0.0	-0.0	-0.058374515784682515	0.0	0.0	-0.0	0.019566256263158274	-0.000282218051223619	-0.0	-0.0	-0.0	-0.0001026396335135156	-0.0	0.0	0.0	0.0	0.0	-0.0	0.0	-0.0	0.0	0.0	-0.0	-0.0	0.0	-0.0	0.0007897027650808331	0.11055302446749814	0.0	-1.2923279611033553	0.0	-0.0	-0.0	-0.0	0.0	-0.0	0.0	-0.0	0.002257716043618701	1.9437561062279546e-05	-0.0	-0.00014038462876419917	0.0	-0.0	0.0	0.0	0.0	-0.020111792392297344	-0.0	-0.0	-0.0	0.4802173895005185	-0.0	-0.0	-0.0	0.0	-0.0	-0.0	-0.0006491118697477606	-0.0	-0.0	1.1765541791875588e-05	0.0	0.0
cg00066663	-0.0	1.9756693572244147e-05	-0.0	-0.0	0.5438704026839527	-0.05527915800612924	0.0	0.0	0.0	0.0002652884729146154	-0.0023324240061543323	-0.0	-0.0	-0.0	1.3038851299467811e-05	-0.0	0.0	0.0	0.0	0.0	0.0	0.0	-0.0	0.0	-0.0	-0.0	-0.0	-0.0	0.0	0.0007139297282306893	0.19957645668776067	0.0	1.5479632385519184	0.0	-0.0	-0.0	0.0	-0.0	-0.0	-0.0	-0.0	0.004890330063078182	1.089394335856229e-05	-0.0	-7.944284192544652e-06	-0.0	0.0	0.0	-0.0	-0.0	0.03271162902591188	0.0	-0.01738196276618302	-0.0	1.7620191896317525	-0.0	-0.0	0.0	-0.0	0.00018745155444333114	0.0	0.0	0.0	-0.0	3.817400879278681e-07	-0.0	0.004238730329519196
cg00066676	-5.253606137348135e-05	-0.00011867840322644121	-0.0	0.0	0.0	-0.004226948781251758	0.0	-0.0	0.0	0.008816827461600583	0.0013022877292557691	0.0	0.0	-0.0	-4.5730121658678e-05	-0.0	0.0	-0.0	0.0	-0.0	-0.0	0.0	0.0	0.0	-0.0	0.0	0.0	-0.0	-0.0	0.0005764251847959704	-0.0677013373015976	0.0	-13.293470195246957	0.0	0.0	0.0	-0.0	-0.0	0.0	0.0	-0.0	0.002959437135814007	-3.738890511503151e-06	0.0	-8.5853997713912e-05	-0.0	-0.0	0.0	0.0	-0.0	0.011278852847320098	0.0	0.0	0.0	0.6719123527762226	-0.0	-0.0	0.0	-0.0	-0.0014719328637930993	-0.0	-0.00038290547948341695	0.0	-0.0	6.060470175854117e-06	-0.0	-0.0
cg00066751	0.00014058627060905228	-0.00016199602090959193	0.0	0.0	-0.0	0.05556368189286262	-0.0	-0.0	-0.0	-0.02698348727809801	-0.0	0.0	0.0	0.0	0.00013929690662089263	0.0	-0.0	0.0	0.0	-0.0	0.0	-0.0	0.0	0.0	0.0	0.0	-0.0	0.0	0.0	-0.00045240231869430036	0.09771838442523519	0.0	-0.0	-0.0	-0.0	-0.0	0.0	-0.0	-0.0	-0.0	0.004027398654194313	-0.0015485598679245284	-3.1018197150864434e-05	0.0	0.00019176378240453213	-0.0	0.0	-0.0	-0.0	-0.0	-0.008953748798298735	0.0	0.0	0.0	-0.07068220785400578	-0.0	0.0	-0.0	0.0	-0.0	0.0	0.0	0.0	0.0	-1.571837638604181e-05	-0.0	-0.0
cg00066767	-3.668329471866821e-05	-0.00021083825685314347	0.0	-0.0	0.0	0.039750191975354045	-0.0	-0.0	0.0	0.010290393178641302	-8.75752483196612e-08	0.0	0.0	0.0	-4.523299429445568e-05	-0.0	-0.0	-0.018961111504663654	-0.0	0.0	0.0	0.0	-0.0	-0.0	0.0	-0.0	-0.0	-0.0	-0.0	-0.00034569510559908625	-0.11265982127214125	0.0	-2.154911007918038	-0.0	-0.0	-0.0	-0.0	0.0	0.0	-0.0	-0.0	0.0005006339427333426	-4.7626995129888826e-05	0.0	-4.5088834811100957e-05	-0.0	-0.0	-0.0	0.0	0.0	0.0537456750740738	0.0	-0.0	0.0	0.9963761169692523	0.0	0.0	0.0	-0.0	0.0021584834838358673	0.0	-0.0	0.21049007370043055	-0.0	3.867964102092488e-06	-0.0	0.00041358008387037357
cg00066828	-1.1211078469915827e-05	-0.000410641024494544	-0.0	0.0	0.20631898578921973	0.026979340480056672	0.0	0.0	0.0	0.0013386153222332358	0.0	-0.0	-0.0	0.0	-1.4225309078629366e-05	0.0	0.0	-0.0	0.0	0.0	0.0	0.0	-0.0	-0.0	0.0	0.0	0.0	0.0	-0.0	9.357801800147057e-05	0.20574094839578128	-0.0	-27.3615021773517	0.0	0.0	0.0	-0.0	-0.0	-0.0	0.0	-0.0	-0.0003473577910312451	-1.4022280559005841e-05	0.0	-1.328756042238189e-05	0.0	-0.0	0.0	0.0	0.0	0.0020277125430277947	0.0	0.0	-0.0	0.9856992203209435	-0.0	-0.0	0.0	-0.0	-5.0719267304096345e-05	0.0	-0.0012020202852529886	0.0	-0.0	2.2392697658566953e-06	0.0	0.0024085255506770997
cg00066854	0.00016223995812314506	-0.00013868111502004902	0.0	0.0	0.0	0.06750657432835531	-0.0	-0.0	-0.0	-0.031157091898934643	0.0	0.0	0.0	0.0	0.00015925688476653592	0.0	0.0	0.0	0.0	-0.0	0.0	-0.0	0.0	0.0	-0.0	0.0	-0.0	-0.0	0.0	-0.0005783208857518738	0.01304953234761497	-0.0	-0.0	-0.0	-0.0	0.0	0.0	-0.0	-0.0	-0.0	0.004740710596254954	-0.0008149000624045155	-1.1783484809527478e-05	0.0	0.000215981292668792	-0.0	0.0	-0.0	-0.0	-0.0	-0.0018119160547658685	0.0	-0.0	0.0	0.03906400686293184	-0.0	0.0	0.0	0.0	0.0003037119913370786	0.0	0.0003407186321697598	0.0	0.0	-1.7740257065341937e-05	-0.0	0.0
cg00066890	-1.3708024584876134e-05	-0.0002458848565639368	0.0	0.0	-0.0	-0.015943849387671814	-0.0	-0.0	-0.0	0.0020400589605132614	-0.0	-0.0	-0.0	-0.0	-2.7938285856317355e-05	0.0	-0.0	0.0	-0.0	-0.0	0.0	-0.0	0.0	0.0	0.0	0.0	0.0	0.0	-0.0	0.00020669332228782702	0.22496455462179427	-0.0	-0.0	0.0	0.0	0.0	0.0	0.0	0.0	-0.0	-0.0	0.0012106270858491563	-5.1041222371793866e-05	-0.0	-3.227041959857089e-05	0.0	0.0	0.0	-0.0	0.0	-0.013492575890315966	-0.0	0.0	-0.0	-0.17502921001373928	0.0	-0.0	-0.0	0.0	0.0	-0.0	-0.0	0.0	0.0	3.5717039657641825e-06	-0.0	-0.022865638846078527
cg00067117	-7.860376551586196e-05	9.180948791775453e-05	-0.0	-0.0	-0.13866350870116587	-0.03651744739711062	0.0	0.0	-0.0	0.012656254003252283	-0.0002683722254159216	-0.0	-0.0	-0.0	-4.722324712510917e-05	-0.0	0.0	-0.0	-0.0	-0.0	-0.023321926324087562	-0.0	0.0	-0.0	0.0	-0.0	0.0	0.0	-0.0	0.0005770624198943309	0.03461712104142472	-0.0	0.0	-0.0	-0.0	-0.0	-0.0	-0.0	-0.0	0.0	-0.0	0.0009373131967534566	1.069267024547827e-05	0.0	-7.1615150338195e-05	-0.0	-0.0	-0.0	0.0	0.0	0.017638759199809763	-0.0	-0.0	-0.0	0.8577947874539021	-0.0	-0.0	-0.0	0.0	0.0018492990885737761	0.0	-0.0	-0.09830265838921018	-0.0	5.903620619115289e-06	0.0	-0.015611210029491056
cg00067133	-0.00017453891097705444	9.171027213823222e-05	-0.0	0.0	-0.0	-0.04072745822826205	0.0	-0.0	0.0	0.03198880949117387	0.0	-0.0	-0.0	-0.0	-0.00016153202269783172	-0.0	-0.0	-0.0	-0.0	-0.0	-0.0	0.0	-0.0	0.0	0.0	0.0	0.0	-0.0	-0.0	0.0006952026206788217	0.0019443534471951982	0.0	0.5532002164527475	0.0	0.0	-0.0	0.0	0.0	0.0	-0.0	-0.004308675273383683	0.0005794032257196678	-2.150753083360033e-06	-0.0	-0.00021856967296413144	0.0	0.0	0.0	0.0	0.0	-0.014675889016157514	-0.0	0.0	-0.0	-0.6739770353261888	0.0	-0.0	-0.0	-0.0	-0.0014829187983509285	-0.0	-0.0010009000014214035	-0.0	-0.0	1.8362284728771124e-05	0.0	0.0
cg00067427	0.0001912413414996639	-9.74833330862851e-05	0.0	0.0	0.0	0.03538864786502855	-0.0	-0.0	-0.0	-0.03498907884639775	0.0	0.0	0.0	0.0	0.00017723298763532691	0.0	-0.0	0.0	-0.0	-0.0	0.0	-0.0	0.0	0.0	-0.0	0.0	-0.0	-0.0	0.0	-0.000711539514594225	0.032461048665357074	0.0	-0.0	-0.0	-0.0	0.0	0.0	-0.0	-0.0	-0.0	0.002983366217709174	-0.00017299290265311836	1.2768259067245721e-05	0.0	0.00023415321546603848	-0.0	0.0	0.0	-0.0	-0.0	-0.005122440530246869	0.0	-0.0	0.0	0.15458590972266217	-0.0	0.0	0.0	0.0	0.00020020915297894353	0.0	0.00011512033468823621	0.0	0.0	-2.02933999624895e-05	-0.0	-0.0
cg00067545	-9.729705132007756e-05	-0.0002726336695236099	0.0	-0.0	-0.0	0.03823169036812165	-0.0	-0.0	0.0	0.02077537103478233	-0.0044955395443031015	-0.0	-0.0	-0.0	-9.179872229358247e-05	0.0	0.0	-0.0	0.0	-0.0	-0.0	-0.0	-0.0	-0.0	0.0	-0.0	0.0	-0.0	-0.0	0.00013373678812108719	-0.3207886863975512	-0.0	-0.0	0.0	-0.0	-0.0	0.0	0.0	0.0	-0.0	-2.7443476585547893e-05	-0.0016136756375487152	-2.2433748713792872e-05	0.0	-0.00011963884206142995	-0.0	0.0	0.0	0.0	0.0	0.00433575060362681	-0.0	-0.0	-0.0	-1.1592726920775416	0.0	0.0	-0.0	-0.0	-0.0004982112598030649	-0.0	-0.00032587607156625965	-0.0	0.0	1.0191558215973368e-05	-0.0	0.0
cg00067720	2.9252339382169774e-05	2.7714486471743083e-05	-0.0	-0.0	0.4204827532806159	-0.020718904620579338	0.0	0.0	-0.0	-0.006375540480265423	-0.002093019253238786	0.0	0.0	0.0	4.296615541873879e-05	-0.0	-0.0	0.0	0.0	0.0	0.0	0.0	-0.0	-0.0	-0.0	0.0	-0.0	0.0	0.0	-0.00023489841969129207	0.02670391195370308	0.0	2.781329252550397	0.0	0.0	0.0	0.0	-0.0	-0.0	0.0	0.0	0.0027474947015379827	3.6527178929089276e-05	-0.0	4.167028589078097e-05	0.0	0.0	-0.0	-0.0	-0.0	-0.000666146789081795	-0.0	0.0	0.0	-0.0810264012298736	0.0	-0.0	-0.0	0.0	0.0020488140768907554	-0.0	-0.0	0.0	-0.0	-5.012073808642287e-06	0.0	0.0
cg00067768	-0.00021540754756881115	-4.5052604786051644e-05	-0.0	-0.0	-0.0	-0.013519735231525455	-0.0	-0.0	0.0	0.03901187169492422	0.0011379148036285691	-0.0	-0.0	-0.0	-0.0001928007100311784	-0.0	0.0	-0.0	-0.0	0.0	-0.0	0.0	-0.0	-0.0	0.0	-0.0	0.0	-0.0	-0.0	0.0006240789448810774	-0.07381178587953766	-0.0	0.0	0.0	0.0	-0.0	-0.0	0.0	0.0	0.0	-0.002262204279908734	-0.0007844636109628392	-4.102420613716298e-05	-0.0	-0.00025053092739081535	0.0	-0.0	-0.0	0.0	0.0	-0.01258768532268824	-0.0	0.0	-0.0	-0.38426462760171337	-0.0	-0.0	-0.0	-0.0	-0.000880232137104883	0.0	-0.00019215410417550518	-0.0	-0.0	2.228366055697528e-05	0.0	0.0
cg00067824	-6.736853792094723e-05	-0.0006188269404691474	-0.0	0.0	-0.1678684851411099	0.022217657971064012	0.0	0.0	-0.0	0.01354910239324983	0.00035360253096506565	0.0	0.0	0.0	-7.263832809926223e-05	-0.0	-0.0	-0.0	-0.0	-0.0	-0.0	0.0	0.0	0.0	0.0	0.0	0.0	0.0	-0.0	-9.335021668106328e-05	0.20557685353534974	-0.0	0.0	0.0	0.0	0.0	-0.0	0.0	0.0	0.0	-0.0	0.0015917934456888794	3.0480014071174945e-06	-0.0	-8.111116589416245e-05	0.0	-0.0	-0.0	-0.0	-0.0	-0.029474842178391112	-0.0	0.0	0.0	-0.41667232465547466	-0.0	-0.0	-0.0	0.0	-0.0	-0.0	-0.0005504514153882492	-0.0	-0.0	8.675192594344326e-06	0.0	-0.0
cg00067884	-0.00015831642501193207	-0.0002654128054459071	-0.0	-0.0	0.0	0.021209935307004216	0.0	0.0	0.0	0.03300388987702077	0.0011459455150897152	0.0	0.0	-0.0	-0.0001425427629361708	-0.0	0.0	0.0	-0.0	0.0	0.0	0.0	-0.0	0.0	0.0	-0.0	-0.0	-0.0	-0.0	0.000718828785326752	-0.07387287102440968	0.0	-11.300238464195468	0.0	0.0	0.0	0.0	0.0	0.0	-0.0	-0.0	0.0008049988514132762	-4.515902953275088e-05	0.0	-0.00018281915113489526	0.0	0.0	0.0	0.0	0.0	0.016080883160431294	0.0	-0.0	-0.0	-0.503731911825559	0.0	-0.0	0.0	0.0	-0.0023155931685941342	-0.0	-0.0017173100092434843	-0.0	-0.0	1.864562419868978e-05	0.0	0.030521460171555725
cg00068102	-2.295064854948203e-06	2.981263079249229e-05	0.0	0.0	0.38282365951063957	0.05430293726832565	-0.0	-0.0	0.0	0.0	-0.0008454665465397875	-0.0	-0.0	-0.0	-2.2251940052598285e-05	0.0	0.0	0.0	-0.0	-0.0	-0.0	0.0	-0.0	-0.0	0.0	0.0	-0.0	-0.0	-0.0	-0.00023347337190653627	-0.22403762965819318	0.0	-4.180472626606434	0.0	0.0	0.0	-0.0	-0.0	-0.0	-0.0	0.0	-0.00028698525298389064	-3.380971276102186e-05	0.0	-1.9391963375266484e-05	-0.0	0.0	0.0	0.0	0.0	0.013072560508490646	0.0	0.0	-0.0	-0.14727621791531206	0.0	0.0	0.0	-0.0	0.0005274201955870228	0.0	-0.00010744890461800354	0.0	-0.0	1.761418519730833e-07	-0.0	-0.010470164364046564
cg00068153	0.00011115751641718502	3.659014035277915e-05	0.0	-0.0	0.26727569379238264	0.021693515011172334	-0.0	0.0	-0.0	-0.019291439957686545	0.0	0.0	0.0	0.0	9.49116108076075e-05	0.0	0.0	-0.0	-0.0	0.0	0.0	0.0	0.0	0.0	0.0	0.0	0.0	0.0	-0.0	-0.0009160764249124699	-0.11229090274070026	0.0	2.3261238092428522	0.0	0.0	0.0	0.0	-0.0	0.0	-0.0	0.0	-0.00017081479721490776	-2.9124550170380154e-05	-0.0	0.0001294788620550656	-0.0	-0.0	-0.0	-0.0	-0.0	0.05897529919372167	0.0	-0.0	0.0	0.9266167389193491	-0.0	0.0	0.0	-0.8738777375546504	0.002088154027408733	0.0	0.0013304882756522108	0.0	0.0	-1.192505356829265e-05	0.0	0.0
cg00068779	3.228068884153083e-05	-0.00016608587105314008	-0.0	-0.0	-0.4388984878329319	0.03642149426890697	-0.0	-0.0	0.0	-0.004677924314810076	-0.003447175699911548	0.0	0.0	0.0	3.678152288254281e-05	-0.0	0.0	0.0	-0.0	-0.0	0.0	-0.0	0.0	0.0	-0.0	0.0	-0.0	0.0	0.0	-0.00022608165457665234	-0.053265857775839906	-0.0	-1.903897731722874	-0.0	-0.0	-0.0	0.0	-0.0	0.0	0.0	0.0	4.925424527774232e-05	-2.3313898238840315e-05	0.0	6.297188784131737e-05	-0.0	-0.0	-0.0	-0.0	-0.0	-0.017160251847793052	0.0	0.0	-0.0	0.8820656801844677	0.0	0.0	0.0	0.0	0.0	-0.0	0.0	0.0	-0.0	-3.427941679564231e-06	-0.0	-0.0
cg00069046	-0.00015040729990059128	-0.0002512819724616337	0.0	0.0	-0.01843488567662024	-0.03509140621577826	0.0	0.0	0.0	0.029600098085924936	0.002170500649090756	-0.0	-0.0	-0.0	-0.0001329731975050168	-0.0	-0.0	-0.0	0.0	0.0	0.0	0.0	-0.0	-0.0	0.0	-0.0	-0.0	-0.0	-0.0	0.0003372623610760447	0.017077884824691487	0.0	0.0	-0.0	-0.0	0.0	0.0	0.0	0.0	0.0	-0.0041786062771947685	-0.002944810369825831	-6.197063408928567e-05	0.0	-0.00018496997991076977	-0.0	-0.0	0.0	0.0	0.0	-0.05006993671896184	-0.0	0.0	-0.0	-0.12226117297173776	-0.0	-0.0	-0.0	0.0	-0.002020305996616919	-0.0	-0.0	-0.0	-0.0	1.7701817785194054e-05	0.0	-0.0
cg00069242	-4.1951968429386954e-05	1.7276448630734604e-05	0.0	-0.0	0.0	-0.03935659468281014	-0.0	-0.0	-0.0	0.016313500138392813	0.0011447327037819764	-0.0	-0.0	-0.0	-6.050853504537901e-05	-0.0	-0.0	0.0	0.0	0.0	0.0	0.0	-0.0	-0.0	-0.0	0.0	-0.0	-0.0	-0.0	0.0003523041983547962	-0.17854823786827478	0.0	-0.0	0.0	0.0	0.0	-0.0	-0.0	-0.0	0.0	-0.0	0.001478226444422713	-4.321136237793466e-05	-0.0	-8.018473792654917e-05	0.0	0.0	-0.0	0.0	0.0	-0.018968936329009655	-0.0	0.0	0.0	-0.3190227698281141	-0.0	-0.0	-0.0	0.0	-0.0	0.0	0.001750816491412552	-0.0	-0.0	7.963234916762373e-06	0.0	0.0010227298760435279
cg00069260	0.00018226321137495996	-0.00019926557933184946	-0.0	0.0	-0.0	0.0007145300049349261	0.0	-0.0	-0.0	-0.03237412829262343	-0.00036314535113414985	0.0	-0.0	-0.0	0.00016421750343810482	0.0	-0.0	0.0	-0.0	-0.0	-0.0	-0.0	0.0	0.0	-0.0	-0.0	-0.0	0.0	0.0	0.0002452953121107077	0.07909179219567418	0.0	-0.43188787978715587	-0.0	-0.0	-0.0	0.0	-0.0	-0.0	-0.0	2.571015631073114e-06	0.0034572660299418954	6.595248150236091e-05	-0.0	0.00020757409438368042	-0.0	0.0	0.0	-0.0	-0.0	0.008285223173425234	0.0	0.0	0.0	-0.2585837858703629	0.0	0.0	-0.0	0.0	-0.0014095494842145662	-0.0	-0.002965752870074771	0.0	0.0	-1.8568549107450057e-05	-0.0	-0.0
cg00069261	4.799608512428004e-05	-0.00011332996862558756	-0.0	-0.0	0.02372288915118081	-0.0012074053742088492	0.0	0.0	-0.0	-0.006359325909912122	-0.0	0.0	0.0	-0.0	5.983635836230289e-05	0.0	-0.0	0.0	0.0	0.0	0.0	-0.0	-0.0	-0.0	0.0	0.0	-0.0	0.0	-0.0	0.00029508887823234925	0.2552977624292309	0.0	0.0	-0.0	-0.0	-0.0	0.0	0.0	0.0	0.0	-0.0	0.00047605952525591654	2.8854082444796306e-05	-0.0	5.024457296401467e-05	-0.0	0.0	0.0	-0.0	-0.0	0.010649421937571674	-0.0	-0.0	0.0	-0.0720078777803636	-0.0	-0.0	-0.0	0.0	0.0019093842055289722	0.0	0.001618950444860625	0.0	0.0	-4.571308723642385e-06	-0.0	0.0
cg00069417	-0.0001987858508460085	6.203276280488116e-05	-0.0	0.0	0.0	-0.03009498572217314	0.0	-0.0	0.0	0.03779471949478151	-0.0004878973646733053	-0.0	-0.0	0.0	-0.0001671927723462333	-0.0	0.0	-0.0	0.0	0.0	0.0	0.0	-0.0	-0.0	0.0	-0.0	-0.0	0.0	-0.0	-2.0948149776989253e-05	0.0688833034768286	0.0	-0.0	0.0	-0.0	-0.0	0.0	0.0	-0.0	0.0	-0.0	-0.0009640718450394662	-0.00012714682840777276	-0.0	-0.00021437514764959006	-0.0	0.0	-0.0	0.0	0.0	-0.0032731738235775142	-0.0	0.0	-0.0	0.21915474598226448	-0.0	-0.0	-0.0	-0.0	-0.0005340684326444024	0.0	0.0	-0.0	-0.0	1.9587972196306807e-05	0.0	0.0
cg00069463	-0.00013176442045480802	-0.0006950387375208857	0.0	-0.0	0.00792754608225487	0.051441181116916916	0.0	0.0	0.0	0.02049541021024194	0.0009360999275401603	-0.0	-0.0	-0.0	-0.00010795134062246461	-0.0	0.0	-0.0	0.0	-0.0	0.0	0.0	-0.0	0.0	-0.0	0.0	0.0	-0.0	-0.0	0.000220989102537839	0.16794340637832422	0.0	-16.351073527078594	0.0	0.0	0.0	-0.0	0.0	-0.0	-0.0	-0.0	-0.0016194891548629356	-6.040282516315114e-05	0.0	-0.00014030712926458262	-0.0	0.0	-0.0	0.0	0.0	0.037897896500257024	0.0	0.0	-0.0	-0.3170720944137268	0.0	0.0	0.0	-0.0	-0.00368260389167624	-0.0	-0.00040599762745281346	-0.04226881741735877	-0.0	1.045747906250035e-05	-0.0	-0.0
cg00069642	0.00027587753002533824	0.00012605425998348495	0.0	0.0	-0.0	-0.005679681696960966	-0.0	-0.0	-0.0	-0.047876383790338206	-0.0	0.0	0.0	0.0	0.00023295999453038974	0.0	-0.0	0.0	-0.0	-0.0	0.0	-0.0	0.0	-0.0	-0.0	0.0	-0.0	-0.0	0.0	-0.00018602878403352007	-0.09443830202074815	0.0	-0.0	-0.0	-0.0	-0.0	0.0	-0.0	-0.0	-0.0	0.002437796836968287	0.0008502802175146326	9.192823338065725e-05	0.0	0.0002887040876703378	-0.0	0.0	0.0	-0.0	-0.0	-0.0022280332812994563	0.0	-0.0	0.0	0.1741139559209343	-0.0	0.0	0.0	0.0	7.552469427548711e-05	-0.0	0.0	0.0	0.0	-2.798712184533309e-05	-0.0	0.0
cg00069658	0.0002923655937848869	6.271124378647357e-05	0.0	0.0	-0.0	-0.013452510465331892	-0.0	-0.0	-0.0	-0.049978506615238595	8.183457637427165e-05	0.0	0.0	0.0	0.00024554657991796393	0.0	-0.0	0.0	0.0	-0.0	0.0	-0.0	0.0	-0.0	-0.0	0.0	-0.0	0.0	0.0	-0.00012530367935151683	-0.02268652368380641	0.0	-0.0	-0.0	-0.0	0.0	0.0	-0.0	-0.0	-0.0	0.0004986418135315393	0.0009590503033082465	8.371690881216372e-05	0.0	0.0002985931684411119	-0.0	0.0	-0.0	-0.0	-0.0	0.007464552470915091	0.0	-0.0	0.0	0.31993004418913973	-0.0	0.0	0.0	0.0	9.734962919435491e-05	0.0	0.0	0.0	0.0	-2.9446200668195286e-05	-0.0	0.0
cg00069701	-0.0002766035871471301	-0.00020585018184002678	-0.0	-0.0	0.005270111745105882	0.021006922694294584	0.0	0.0	0.0	0.04645895391990628	-0.0	-0.0	-0.0	-0.0	-0.00022476854754526117	-0.0	0.0	-0.0	-0.0	0.0	-0.0	0.0	-0.0	-0.0	0.0	-0.0	0.0	-0.0	-0.0	0.00038603208711852525	0.061058168977787916	-0.0	-5.995175670588651	0.0	0.0	-0.0	-0.0	0.0	0.0	0.0	-0.00025015711169202166	0.0006240997824166153	-7.857893610057984e-05	0.0	-0.0002744613449023062	-0.0	0.0	-0.0	0.0	0.0	0.023932674737005513	-0.0	-0.0	-0.0	0.14910786460011186	-0.0	-0.0	-0.0	-0.0	0.0008244648503180237	0.0	-0.0	0.0	-0.0	2.7363678015632945e-05	0.0	0.0
cg00069815	-3.130921606897358e-05	-0.00016622146009682292	-0.0	-0.0	0.38713573737457274	-0.03431916866775644	0.0	0.0	0.0	0.008550659359904657	-0.0010987813666067335	0.0	0.0	0.0	-2.799447824005952e-05	0.0	0.0	0.0	-0.0	0.0	-0.0	0.0	-0.0	-0.0	-0.0	-0.0	0.0	0.0	0.0	0.0002622569381452596	0.18086523589195744	0.0	0.0	0.0	0.0	0.0	0.0	0.0	-0.0	-0.0	-0.0	-0.0007604684242553302	3.234774857048351e-05	0.0	-5.913316731701729e-05	-0.0	0.0	0.0	0.0	0.0	0.02632065234516976	0.0	-0.0	-0.0	0.4061573520778948	-0.0	0.0	0.0	-0.0	0.0025176489934881957	-0.0	-0.0003111319265954468	0.0	0.0	5.400567501271305e-06	-0.0	0.009131768430108069
cg00069860	0.00029690227330600975	4.518751925000922e-05	0.0	-0.0	0.0	0.0022649841183435553	-0.0	-0.0	-0.0	-0.05010586816136426	0.0	0.0	0.0	0.0	0.0002431087970864677	0.0	-0.0	0.0	0.0	-0.0	0.0	-0.0	0.0	0.0	-0.0	0.0	-0.0	0.0	0.0	-0.00019213651929584128	0.08101993525524563	-0.0	0.8388458717251811	-0.0	-0.0	-0.0	0.0	-0.0	-0.0	-0.0	3.404943580401549e-05	3.56552656519524e-05	0.00011392752118082852	-0.0	0.0002839077143589088	0.0	0.0	-0.0	-0.0	-0.0	8.972448854032856e-05	0.0	0.0	0.0	-0.5339156979454392	0.0	0.0	0.0	0.0	-0.0010799865452091337	-0.0	-0.0	0.0	0.0	-2.9790008135941557e-05	-0.0	-0.0
cg00069896	-0.0003003395366561095	-0.00025335711608276163	-0.0	-0.0	0.0	0.017368026609612616	0.0	0.0	0.0	0.05005285611787633	0.0	-0.0	-0.0	-0.0	-0.0002445214826519553	-0.0	0.0	-0.0	-0.0	0.0	-0.0	0.0	-0.0	0.0	0.0	-0.0	0.0	-0.0	-0.0	0.0002283127709401832	0.022966957768027478	0.0	-0.49143105418578414	0.0	0.0	0.0	0.0	0.0	0.0	0.0	-0.0014245830327407753	-0.0008648312115915672	-9.170265470042152e-05	-0.0	-0.00029061761549268304	-0.0	-0.0	0.0	0.0	0.0	0.04053436284786108	-0.0	0.0	-0.0	0.12066114981628469	0.0	-0.0	-0.0	-0.0	0.001379951614205971	-0.0	-0.0003792343322262838	-0.0	-0.0	3.071563327998853e-05	0.0	-0.0
cg00069900	-0.0002695629700709153	-0.0004243419724528847	0.0	-0.0	-0.0	0.05041710637686857	0.0	0.0	-0.0	0.045619913746524764	-0.0	0.0	-0.0	-0.0	-0.0002185571677550169	-0.0	0.0	-0.0	-0.0	-0.0	0.0	0.0	0.0	5.4901932988840565e-05	0.0	-0.0	0.0	0.0	-0.0	-6.312954168878389e-06	0.2004289914191514	0.0	-2.1713688753883584	0.0	0.0	-0.0	-0.0	0.0	0.0	0.0	-0.0	-0.0004444172359037873	-8.245519056453465e-05	-0.0	-0.0002510206194857575	0.0	-0.0	-0.0	0.0	0.0	0.08972430685826109	-0.0	0.0	-0.0	0.19771952793859301	-0.0	-0.0	0.0	-0.0	0.001856569131543189	-0.0	-0.0014548927165677586	-0.0	-0.0	2.6602559885326497e-05	0.0	-0.0
cg00070052	-0.0003245683830610762	-0.00021320914431698817	-0.0	-0.0	-0.0	0.019116957108912175	-0.0	-0.0	-0.0	0.053660675167195866	-0.0	-0.0	-0.0	-0.0	-0.0002606500434824959	-0.0	-0.0	0.0	0.0	-0.0	-0.0	-0.0	-0.0	-0.0	0.0	-0.0	0.0	0.0	-0.0	0.0003831868362935766	-0.10206031992429611	-0.0	-1.8211404381163045	-0.0	-0.0	-0.0	-0.0	0.0	0.0	-0.0	-0.0	-0.0005508732555763562	-0.00013150008949784674	-0.0	-0.00029944251005045627	0.0	-0.0	0.0	0.0	0.0	-0.0059047712036368665	-0.0	0.0	-0.0	-0.32646246568486237	0.0	-0.0	-0.0	0.0	0.0	-0.0	-0.00015233759740172176	-0.0	-0.0	3.369693185664484e-05	-0.0	-0.010003221391830294
cg00070105	-0.0001974099293523771	-0.000309142186405827	-0.0	-0.0	0.0	0.011475081317957141	0.0	0.0	-0.0	0.03119124614948784	-0.0021499548248069787	-0.0	-0.0	-0.0	-0.00016224654256353577	0.0	0.0	-0.0	-0.0	-0.0	-0.0	0.0	0.0	0.0	-0.0	0.0	0.0	0.0	-0.0	-8.102483536434634e-05	0.05993408925537286	0.0	-0.46787623721898713	0.0	0.0	0.0	0.0	0.0	0.0	0.0	-0.0	-5.355060699112263e-05	-8.027006315529763e-05	-0.0	-0.00019364284918678494	0.0	-0.0	-0.0	0.0	0.0	0.046317928958591464	-0.0	0.0	-0.0	-1.008656216274872	-0.0	-0.0	0.0	-0.0	-0.0	0.0	-0.0006071458501095	-0.0	0.0	1.6102781701329144e-05	0.0	0.008052971351259937
cg00070302	-0.00015757502249688163	1.993283345383937e-06	-0.0	-0.0	-0.0	0.029229211321654628	0.0	-0.0	-0.0	0.031841455644857575	0.0011335335248512852	0.0	0.0	0.0	-0.00013253776990416652	0.0	-0.0	-0.0	-0.0	0.0	-0.0	-0.0	0.0	0.0	0.0	-0.0	0.0	0.0	-0.0	-0.0007326900119513167	-0.023095789227804305	0.014126828721294794	0.0	-0.0	-0.0	-0.0	-0.0	0.0	0.0	-0.0	0.0	0.003236752080915456	-0.00012783886133219322	-0.0	-0.0001377101511512426	-0.0	-0.0	-0.0	0.0	0.0	0.014284610008094953	0.0	0.0	-0.0	0.24188643357086426	-0.0	-0.0	-0.0	-0.0	0.00047501135824672705	0.0	-0.0	-0.0	0.0	1.6238128240591627e-05	-0.0	-0.0
cg00070370	-6.236441149967831e-06	0.00011416927432369284	0.0	-0.0	-0.0	0.005278133230819967	-0.0	-0.0	-0.0	-0.0	-0.00031600161157526797	-0.0	-0.0	0.0	7.992100876492558e-06	-0.0	0.0	-0.0	0.0	-0.0	-0.0	-0.0	-0.0	-0.0	0.0	0.0	0.0	0.0	-0.0	-5.2858818272284445e-05	-0.14900159758169143	-0.0	-0.2721565994205971	-0.0	-0.0	0.0	-0.0	0.0	0.0	-0.0	-0.0	-0.001517410450434606	2.5579752418526884e-07	-0.0	-7.683743866624692e-06	-0.0	-0.0	-0.0	0.0	-0.0	0.033576126685051194	0.0	0.0	-0.0	0.17841250787625082	0.0	0.0	0.0	-0.0	0.0007323576308478948	-0.0	0.0	0.0	-0.0	1.0210221492725365e-06	-0.0	-0.0074894999529219845
cg00070507	-2.1644073416476987e-05	0.00022605658015264782	0.0	-0.0	-0.0	-0.003696540204152869	0.0	0.0	-0.0	0.0032057928258168804	-0.0011041606421550324	-0.0	-0.0	-0.0	-1.1407275986674379e-05	0.0	0.0	0.0	-0.0	0.0	-0.0	0.0	0.0	-0.0	0.0	-0.0	-0.0	-0.0	0.0	-0.0	-0.28210129754589497	0.0	-0.0	0.0	0.0	0.0	0.0	-0.0	-0.0	-0.0	-0.0	-0.003165906261180695	-1.6654846138784676e-05	0.0	-1.0432697010230246e-05	0.0	-0.0	0.0	0.0	0.0	0.023886981899538546	0.0	0.0	-0.0	-0.5041688191635417	0.0	0.0	0.0	0.0	-0.00048701387625906895	0.0	0.0004062667218722157	-0.0	-0.0	1.2864188783554302e-06	0.0	0.047108563615911175
cg00070508	-0.0	0.00022999275708805267	-0.0	0.0	0.0	-0.013652550944170123	0.0	-0.0	0.0	0.012687716007813325	0.0028722473233346855	0.0	0.0	0.0	-2.532227174591972e-05	-0.0	-0.0	0.0	-0.0	0.0	-0.0	0.0	-0.0	-0.0	-0.0	0.0	-0.0	-0.0	-0.0	-0.00040382946679183834	-0.23167620166356123	-0.0	-0.0	0.0	0.0	0.0	0.0	-0.0	-0.0	-0.0	0.0	0.002663971134261981	-6.570607236951285e-05	0.0	-3.130442875368835e-05	-0.0	-0.0	-0.0	0.0	0.0	0.04205523274925034	-0.0	0.0	-0.0	-0.10667320109878348	0.0	0.0	-0.0	-0.0	9.771497792444432e-05	0.0	-0.0010156710119475052	0.0	-0.0	4.52217120073238e-06	0.0	-0.0
cg00070513	-8.16798799161043e-05	0.0001794484420042107	-0.0	-0.0	-0.0	-0.03742947823057828	0.0	0.0	-0.0	0.015175439293194296	0.0014903753830512213	0.0	0.0	0.0	-7.253204666967842e-05	0.0	-0.0	0.0	-0.0	0.0	0.0	-0.0	0.0	0.0	0.0	-0.0	0.0	-0.0	-0.0	-0.000138042834433686	0.15996087921896615	0.0	0.0	-0.0	0.0	-0.0	0.0	0.0	0.0	0.0	-0.0	0.00591132939311781	-3.545665095004536e-05	0.0	-8.918835283829221e-05	-0.0	-0.0	0.0	-0.0	-0.0	-0.003913639077814219	-0.0	0.0	0.0	0.43302242285166315	-0.0	-0.0	0.0	0.0	0.004570083964246087	-0.0	-0.0	0.08972339417831536	0.0	9.209565903775378e-06	-0.0	0.0
cg00070516	-0.0002719064074697342	-0.00018976981184340306	0.0	-0.0	0.06274440919265331	0.02356899855494283	-0.0	-0.0	0.0	0.05076342170138037	-0.002080164754619554	-0.0	-0.0	-0.0	-0.0002313189757178494	-0.0	0.0	-0.0	0.0	0.0	0.0	0.0	-0.0	-0.0	0.0	0.0	0.0	-0.0	-0.0	0.0	0.04206041868409496	0.0	-7.46439960898189	0.0	0.0	-0.0	0.0	-0.0	0.0	0.0	-0.0	0.0009660295798516687	-0.00014489580988514192	-0.0	-0.00025673610914892696	0.0	-0.0	-0.0	0.0	0.0	-0.009115862062838922	-0.0	0.0	-0.0	0.2579502941405334	0.0	-0.0	-0.0	0.0	0.0	0.0	-0.0	0.0	-0.0	3.1767860993496e-05	0.0	-0.0
cg00070517	-0.0003577971527639295	2.350445593448162e-06	0.0	-0.0	0.0	0.005253527160784822	-0.0	-0.0	0.0	0.05849292983387703	-0.00014010778904315259	-0.0	-0.0	-0.0	-0.00027858189605039135	-0.0	-0.0	-0.0	0.0	0.0	0.0	0.0	-0.0	0.0	0.0	-0.0	0.0	-0.0	-0.0	0.00010911881894730818	-0.021424365905169874	-0.0	-3.181190041170123	0.0	-0.0	-0.0	0.0	0.0	0.0	0.0	-0.0	0.0006129284418011469	-0.00018554384292301994	-0.0	-0.00031435230038021674	0.0	-0.0	-0.0	0.0	0.0	-0.015122984083133987	-0.0	0.0	-0.0	0.3406121240738804	-0.0	-0.0	-0.0	-0.0	0.0	-0.0	-0.0	0.0	-0.0	3.6269358239174254e-05	0.0	-0.0
cg00070678	-0.00013935978965118147	0.0003423903320825394	0.0	-0.0	-0.3857347880592555	-0.0006414390083771582	-0.0	-0.0	0.0	0.027464410973761656	-0.0	0.0	0.0	-0.0	-0.00014034822056851361	-0.0	0.0	0.0	0.0	-0.0	-0.0	-0.0	0.0	0.0004122912031509143	0.0	-0.0	0.0	-0.0	-0.0	0.00030778033109273223	-0.27817770078087695	0.0	-0.3167287415911294	-0.0	-0.0	-0.0	-0.0	0.0	0.0	-0.0	-0.0	0.0048354533003895596	-0.00011479376287928968	-0.0	-0.00011742890675449527	0.0	-0.0	-0.0	0.0	0.0	-0.025551669922636282	-0.0	-0.0	-0.0	1.1394663880864506	-0.0	-0.0	0.0	0.0	-0.0009035898339118993	0.0	0.0	0.0	-0.0	1.5926746331395925e-05	-0.0	0.0
cg00070864	-0.0003210368738067095	-1.1803501357883161e-05	0.0	-0.0	0.0	0.02020720961695599	-0.0	-0.0	0.0	0.055602721710813645	-0.0006227512364046042	-0.0	-0.0	-0.0	-0.00026290426360401194	-0.0	-0.0	-0.0	-0.0	0.0	0.0	-0.0	-0.0	-0.0	0.0	-0.0	0.0	-0.0	-0.0	-3.0381432649173336e-05	0.15227024078761728	0.0	-2.377464697324034	0.0	-0.0	-0.0	0.0	0.0	0.0	-0.0	-0.0	0.0018172380367938118	-0.00017938512717357956	0.0	-0.0002719282077987771	0.0	-0.0	-0.0	0.0	0.0	-0.011445334138485403	-0.0	0.0	-0.0	-0.42931054437376226	0.0	-0.0	-0.0	0.0	0.0005756937897826056	0.0	-0.0007890360732659964	0.10966316902808304	-0.0	3.143926598231384e-05	0.0	-0.0058805653543917745
cg00070899	-0.0004111568282687408	-0.0002616823850889648	-0.0	-0.0	0.0	0.03776671208072624	-0.0	-0.0	0.0	0.0659639432748682	0.0	-0.0	-0.0	-0.0	-0.00032521055480379523	-0.0	0.0	-0.0	0.0	0.0	-0.0	0.0	-0.0	-0.0	0.0	-0.0	0.0	0.0	-0.0	0.0003190871230924544	0.02661110346483437	-0.0	-3.502507560379737	0.0	-0.0	-0.0	0.0	0.0	0.0	0.0	-0.0017387801843083024	-0.00021758426394247662	-0.00014905061495311178	-0.0	-0.0003477903997960717	0.0	-0.0	-0.0	0.0	0.0	-0.00978373350965135	-0.0	0.0	-0.0	-0.26935749397629516	0.0	-0.0	-0.0	-0.0	0.0	-0.0	-0.0016436612299194357	-0.0	-0.0	4.1906356351621844e-05	0.0	-0.0
cg00070912	7.183636552197304e-05	-2.493048444704759e-05	-0.0	-0.0	0.0023659271474459733	0.030046305798894495	-0.0	-0.0	0.0	-0.010655685730838504	0.0008840912265075847	0.0	0.0	-0.0	6.528589208202924e-05	-0.0	0.0	-0.0	0.0	0.0	-0.0	0.0	0.0	-0.0	0.0	-0.0	-0.0	-0.0	-0.0	-0.0001616345272130178	0.06347707428499508	0.0	-5.545311898032025	-0.0	-0.0	-0.0	-0.0	0.0	0.0	0.0	-0.0	0.0028259718590251145	1.4007711560626583e-05	0.0	6.81878942273749e-05	-0.0	-0.0	0.0	0.0	0.0	0.015451909355740725	0.0	0.0	-0.0	1.461485850845197	-0.0	0.0	0.0	0.0	0.0009669553363418525	0.0	-0.0	0.09199271820943745	-0.0	-7.742812839455937e-06	0.0	0.0
cg00070940	-0.0004408660848475421	-0.0004414596981009358	-0.0	0.0	0.0	0.03879315161393439	0.0	-0.0	0.0	0.06977230207274329	-0.0	-0.0	-0.0	-0.0	-0.0003448579614482206	-0.0	0.0	-0.0	-0.0	-0.0	-0.0	0.0	-0.0	-0.0	0.0	0.0	0.0	0.0	-0.0	0.0003888263962117384	-0.008542995068917043	-0.0	-2.081261966576134	0.0	0.0	0.0	-0.0	0.0	0.0	0.0	-0.0002475457314551876	9.9371689049287e-05	-0.0001393189718043467	-0.0	-0.000364881524055637	0.0	-0.0	-0.0	0.0	0.0	-0.015451753128626587	-0.0	0.0	-0.0	-0.773940972869441	0.0	-0.0	-0.0	0.0	-0.00068141131387654	-0.0	-0.0017750124470662745	-0.0	-0.0	4.5268153741691443e-05	0.0	-0.0
cg00070944	-0.00018394401004462161	-0.00034666510108056	0.0	0.0	0.0	0.049894109223544376	0.0	0.0	0.0	0.03716486805580911	0.0012499988930358274	-0.0	-0.0	-0.0	-0.00016703337816957955	-0.0	0.0	-0.0	0.0	0.0	-0.0	0.0	-0.0	-0.0	0.0	0.0	0.0	0.0	-0.0	0.0001458561659019563	0.06387525260862723	-0.0	-12.843902842192549	0.0	0.0	0.0	0.0	-0.0	-0.0	-0.0	-0.0	-0.0027354776111355597	-0.00010569270422313057	0.0	-0.00019065049654248402	-0.0	-0.0	-0.0	0.0	0.0	0.019430205506863918	-0.0	0.0	-0.0	0.42195507671981086	-0.0	-0.0	-0.0	-0.0	0.0005222385333957972	0.0	-8.348047660000571e-05	-0.0	-0.0	1.926851245769798e-05	0.0	1.4387596569312687e-05
cg00071019	-2.857960057893873e-05	-0.00027855446332270104	0.0	-0.0	-0.013015309840821745	-0.036174880972740964	0.0	0.0	-0.0	0.004428173476172478	0.0006482613814549244	-0.0	-0.0	0.0	-7.100767459050877e-06	0.0	-0.0	-0.0	-0.0	-0.0	-0.0	-0.0	-0.0	-0.0	-0.0	-0.0	-0.0	0.0	0.0	0.0003366335619834266	0.004114818262681766	0.0	-7.479915087561177	-0.0	0.0	-0.0	-0.0	0.0	0.0	0.0	-0.0	-0.002665053183116892	-3.4491398687372e-05	0.0	-2.2973831124500855e-05	0.0	-0.0	0.0	0.0	0.0	0.050074011305704165	-0.0	-0.0	-0.0	0.4957987145809351	-0.0	-0.0	-0.0	-1.187027571297389	0.00010422020054582428	-0.0	-0.0	-0.0	0.0	3.077280899723823e-06	-0.0	-0.0
cg00071215	0.00010672619402518602	0.0002477431581839244	-0.0	0.0	0.0	-0.0400797803279014	0.0	0.0	-0.0	-0.02895237589130092	0.0022434187473294696	0.0	0.0	0.0	0.00011123992706902292	0.0	-0.0	-0.0	-0.0	0.0	0.0	-0.0	-0.0	-0.0	-0.0	-0.0	-0.0	-0.0	0.0	-0.0003094431646097365	-0.08508297082165549	-0.0	0.0	-0.0	-0.0	-0.0	-0.0	-0.0	-0.0	0.0	0.0	-0.003657326584623587	4.6682108001937754e-05	-0.0	0.00012180346307027002	0.0	-0.0	-0.0	-0.0	-0.0	0.04927649341635	-0.0	0.0	0.0	-0.4108959204911781	-0.0	-0.0	0.0	-1.920534377674413	0.0	-0.0	-0.0007694672541904066	0.0	0.0	-2.120316144027546e-05	-0.0	0.0533232186908254
cg00071250	-3.2279767724821518e-06	0.00019897916638301179	0.0	-0.0	0.0	0.022634559508433467	-0.0	-0.0	0.0	0.011797111124454992	-0.0003492741807514485	-0.0	0.0	-0.0	-2.009037815667122e-05	0.0	0.0	-0.0	0.0	-0.0	0.0	0.0	-0.0	-0.0	0.0	-0.0	-0.0	0.0	-0.0	-0.0003239883943317629	0.15035632054108403	-0.0	-0.0	0.0	-0.0	-0.0	-0.0	-0.0	-0.0	-0.0	0.0	0.008242714878548066	-4.519088323616855e-05	-0.0	-5.7292019675415846e-06	0.0	-0.0	-0.0	0.0	0.0	-0.032953645149182406	0.0	0.0	0.0	-0.29031930658143035	0.0	-0.0	0.0	0.0	0.0	0.0	-0.0	0.0	0.0	3.97050812729216e-06	0.0	-0.0
cg00071265	-0.00043672269787055194	-0.00047288278797718225	-0.0	-0.0	0.0	0.029995193056984715	-0.0	-0.0	0.0	0.06840047225346471	0.0012997454332850079	-0.0	-0.0	-0.0	-0.00033835587490413534	-0.0	0.0	-0.0	0.0	-0.0	0.0	-0.0	-0.0	0.0	-0.0	-0.0	0.0	0.0	-0.0	0.0006545846691161141	-0.03588275575134753	-0.0	-2.905386129204073	0.0	0.0	-0.0	-0.0	0.0	0.0	0.0	-0.0005143126734983756	-0.0012290468115299213	-0.00010973534037022099	-0.0	-0.0003507407296393017	0.0	0.0	0.0	0.0	0.0	-0.014308789672948964	-0.0	0.0	-0.0	-0.1702479265317545	0.0	-0.0	-0.0	0.0	-0.001037363596164794	-0.0	-0.0006158396675517367	-0.0	-0.0	4.525996973051586e-05	0.0	-0.0
cg00071273	-0.0004054546465674077	-0.0003672031551290275	-0.0	-0.0	0.0	-0.005879793110460932	0.0	0.0	0.0	0.06439595131796834	0.0018456377059203888	0.0	-0.0	0.0	-0.00032901752790740754	-0.0	-0.0	-0.0	-0.0	0.0	-0.0	0.0	0.0	0.0	0.0	-0.0	0.0	-0.0	-0.0	-5.5681789878834016e-05	0.005796611040909691	0.0	-0.0	0.0	0.0	0.0	-0.0	0.0	0.0	0.0	-0.0006015319873951414	0.00046679823289262965	-0.00013334385945461925	-0.0	-0.0003269920892252495	0.0	-0.0	-0.0	0.0	0.0	0.044148553389508884	-0.0	0.0	-0.0	0.3268531545704857	-0.0	-0.0	0.0	-0.48965588307452157	0.00028005556905696494	0.0	-0.0	-0.0	-0.0	4.183969973314479e-05	0.0	0.0
cg00071360	0.00017538482681306276	4.012482960978869e-05	0.0	-0.0	-0.0	-0.024877160419171342	-0.0	-0.0	0.0	-0.03631624326775196	0.0	-0.0	0.0	0.0	0.0001541179170158132	0.0	-0.0	0.0	-0.0	0.0	0.0	0.0	0.0	-0.0	-0.0	-0.0	0.0	-0.0	0.0	0.0001317677241522213	0.02791380269455024	0.0	-1.7791767981741196	-0.0	-0.0	-0.0	-0.0	-0.0	0.0	-0.0	0.0	-0.0018269552537344747	-8.800378482394375e-06	-0.0	0.00016410548210481844	0.0	0.0	-0.0	-0.0	-0.0	0.02926410194114421	0.0	0.0	-0.0	-0.0483138287147275	0.0	0.0	0.0	-0.0	-0.0	-0.0	-0.0	0.0	0.0	-2.6234268867057097e-05	-0.0	0.0
cg00071381	-2.6135948013565696e-05	-0.00030344385397186396	0.0	0.0	0.1383659103856213	-0.007438961504731289	-0.0	-0.0	-0.0	0.00666947367519565	0.0	-0.0	-0.0	-0.0	-6.117104620467247e-05	0.0	0.0	-0.0	0.0	0.0	-0.0	0.0	0.0	0.0	0.0	-0.0	0.0	-0.0	0.0	1.2662324343021762e-05	0.05721932251369036	0.0	-0.0	0.0	0.0	0.0	0.0	-0.0	-0.0	0.0	-0.0	-0.000525918358807409	-2.886662699527286e-05	0.0	-5.222849378485837e-05	-0.0	0.0	0.0	-0.0	-0.0	0.06610218808957048	0.0	-0.0	0.0	0.5391358045763316	-0.0	0.0	0.0	-6.79382209434621	0.004171609699074546	0.0	0.0018430854195349662	-1.0387437154851347	-0.0	2.1286273252998003e-06	0.0	0.032837757474130175
cg00071450	-0.0004529994010955521	-0.0003858913034077994	-0.0	-0.0	0.0	0.024707435900923936	0.0	0.0	-0.0	0.07014659263889624	5.063749921950658e-08	-0.0	-0.0	-0.0	-0.0003217728678319851	-0.0	0.0	-0.0	0.0	-0.0	0.0	0.0	-0.0	0.0	0.0	0.0	-0.0	0.0	-0.0	-0.0001793737322749742	-0.00942787722286246	-0.0	-5.930070646548937	0.0	-0.0	0.0	-0.0	0.0	0.0	0.0	-0.0	0.0023967278139841743	-0.00013576771498120108	-0.0	-0.00031855411669728896	-0.0	-0.0	0.0	0.0	0.0	0.011884495928285076	-0.0	0.0	-0.0	0.02816017523104424	-0.0	-0.0	0.0	-0.0	-0.0012455425080135812	-0.0	-0.0	0.0	-0.0	4.2593129583506994e-05	0.0	-0.0
cg00071565	-5.428551930451277e-07	9.217239476016856e-05	0.0	0.0	0.14809076199928625	0.04011831440341647	-0.0	-0.0	0.0	-0.006268375903209086	9.022583505109002e-06	0.0	0.0	-0.0	-1.0330721913421706e-05	0.0	-0.0	0.0	-0.0	-0.0	-0.0	0.0	0.0	0.0	0.0	0.0	0.0	0.0	-0.0	0.000623295100537383	0.1279648220408715	0.0	1.9727665951883397	-0.0	-0.0	-0.0	-0.0	0.0	-0.0	-0.0	0.0	-0.0013231407013338207	6.83723801709548e-05	-0.0	-1.6179362076297945e-05	-0.0	-0.0	-0.0	0.0	0.0	-0.010163150092956957	-0.0	-0.0	0.0	-0.3520441230092505	0.0	0.0	-0.0	-0.0	-0.0003906519297518675	0.0	-0.0	-0.0	0.0	-5.472107837052335e-06	-0.0	-0.029328086004140237
cg00071618	7.808578605683554e-05	8.259564001053343e-05	0.0	0.0	-0.40722749399429825	-0.06936946340676897	0.0	0.0	0.0	-0.006552074437429271	0.00023065767252880456	0.0	0.0	0.0	7.213658121090453e-05	0.0	-0.0	0.0	0.0	-0.0	-0.0	0.0	0.0	0.0	0.0	0.0	-0.0	-0.0	-0.0	-0.00017292220446013531	-0.06663451561238853	0.0	-8.017887322734081	-0.0	-0.0	-0.0	0.0	0.0	0.0	0.0	0.0	0.00040079155705848414	-3.9920427399746844e-05	0.0	5.4356104323308895e-05	-0.0	-0.0	0.0	-0.0	-0.0	0.05799856247959509	0.0	0.0	-0.0	0.909042402303644	0.0	-0.0	0.0	0.0	0.001964247495019762	0.0	0.00028180555971864095	0.0	0.0	-1.0368506021174825e-05	-0.0	-0.0
cg00071691	-0.00039133992665561285	-0.0005240286033585327	-0.0	-0.0	0.0	0.049768513009588004	-0.0	-0.0	0.0	0.06468033045523366	-0.0	0.0	0.0	-0.0	-0.0003051563675574489	-0.0	0.0	-0.0	0.0	0.0	0.0	0.0	-0.0	0.0	0.0	0.0	0.0	0.0	-0.0	0.00022854780159396246	0.002211240740983565	0.0	-0.0	0.0	0.0	0.0	0.0	0.0	0.0	0.0	-0.0	0.0011482898835811495	-0.00012723723006596158	-0.0	-0.00030243025251141896	0.0	0.0	0.0	0.0	0.0	0.0028921213325239564	-0.0	0.0	-0.0	0.412163339591828	0.0	-0.0	-0.0	-0.0	-0.0	0.0	-0.0	0.0	-0.0	4.350432520140288e-05	0.0	0.0027840413906790795
cg00071727	-0.0001242099486742851	-0.0004916623270001206	-0.0	0.0	0.0026237723026627754	0.032419750421343214	-0.0	-0.0	0.0	0.024712692865526867	0.006208246441880503	0.0	0.0	0.0	-6.5812929874729e-05	-0.0	0.0	-0.0	-0.0	0.0	-0.0	0.0	0.0	0.0	0.0	0.0	0.0	0.0	-0.0	-0.0002796190080899867	0.06411931747300725	-0.0	-5.853247982069446	0.0	0.0	0.0	0.0	0.0	0.0	0.0	-0.0	0.00011687380729865095	-8.07784721575415e-05	0.0	-0.00010782099807489345	-0.0	-0.0	-0.0	0.0	0.0	-0.008767654492063893	0.0	0.0	0.0	1.0247912493995985	-0.0	-0.0	0.0	0.0	0.002656733695428698	0.0	0.0001316575019006307	0.0	-0.0	9.161353853663216e-06	0.0	0.005604418198834591
cg00071950	-0.00021825621612538187	-0.00028304804226966313	0.0	0.0	-0.22572427646410181	0.0201075932387816	-0.0	-0.0	-0.0	0.031761209096715995	0.000853456900260932	-0.0	-0.0	-0.0	-0.00018840997227437262	-0.0	-0.0	0.0	0.0	-0.0	-0.0	-0.0	-0.0	-0.0	0.0	0.0	0.0	0.0	-0.0	0.00040035627280056115	-5.183475566161321e-05	-0.0	-0.0	0.0	-0.0	0.0	-0.0	0.0	-0.0	-0.0	-0.0	0.000718359876219901	-5.9101955616480894e-05	-0.0	-0.00015934693523786585	0.0	-0.0	0.0	0.0	0.0	-0.032706365089531515	-0.0	0.0	-0.0	-0.3947192321386716	0.0	0.0	0.0	0.0	-0.00310856704420021	0.0	-0.0006360077229477662	-0.04353880783900929	-0.0	2.6567720893206923e-05	0.0	-0.0
cg00072237	-0.0003419331781495786	-0.00020821164783285637	0.0	0.0	0.14813530200091993	-0.017326241190685942	-0.0	-0.0	0.0	0.05417790845365528	-0.0	-0.0	-0.0	-0.0	-0.0002699801098373971	-0.0	-0.0	0.0	0.0	0.0	0.0	0.0	0.0	-0.0	0.0	-0.0	0.0	0.0	-0.0	0.0003335809567435716	-0.06200708710427606	0.0	-7.1274270390057035	0.0	0.0	-0.0	0.0	0.0	-0.0	0.0	-0.0	-0.0002676269563938822	-0.00014979866375543083	-0.0	-0.00025468079582056377	-0.0	0.0	0.0	0.0	0.0	-0.0017277530990209551	-0.0	-0.0	-0.0	0.6689999862950771	-0.0	-0.0	-0.0	-0.0	-0.0	0.0	-0.0	-0.0	-0.0	3.850323474854156e-05	0.0	0.0
cg00072426	-0.0004207700137427155	-0.0010105322397327187	-0.0	-0.0	0.0	0.04513181638413209	-0.0	-0.0	-0.0	0.060288747694583346	-0.0	-0.0	-0.0	-0.0	-0.00030825814942919845	-0.0	0.0	-0.0	-0.0	0.0	-0.0	-0.0	-0.0	0.0	0.0	-0.0	0.0	-0.0	-0.0	0.0004572366874343274	0.003109156749306618	-0.0	-6.764524358078054	-0.0	-0.0	-0.0	-0.0	0.0	0.0	-0.0	-0.0	0.00034208385620043404	-5.082110143512583e-05	-0.0	-0.0003121954775384792	-0.0	-0.0	0.0	0.0	0.0	-0.0030331625542266323	-0.0	0.0	-0.0	0.32214133945029383	0.0	-0.0	-0.0	0.0	-0.0	0.0	-0.0004879431846636431	-0.0	-0.0	4.284416547501105e-05	-0.0	-0.0
cg00072454	-0.00015339647551429293	-0.0008585621350080536	0.0	0.0	0.0	0.01992645231957432	-0.0	-0.0	-0.0	0.020195375752911526	5.1025484843425255e-05	0.0	-0.0	-0.0	-8.372280591610514e-05	-0.0	-0.0	0.0	0.0	-0.0	0.0	0.0	-0.0	0.0	0.0	0.0	0.0	0.0	-0.0	2.972572571202047e-05	0.28056853409847493	0.0	-13.293438032916969	0.0	0.0	0.0	0.0	0.0	0.0	-0.0	-0.0	0.002026137413135293	-0.00010143377714689864	-0.0	-9.313636766267028e-05	0.0	-0.0	0.0	0.0	0.0	-0.0039847666449886335	-0.0	0.0	-0.0	-0.30414202504634974	0.0	0.0	-0.0	0.0	-0.0026875263425079105	-0.0	-0.00015452795934346573	0.0	-0.0	1.2840132918792993e-05	-0.0	-0.020336729883412355
cg00072501	-0.0004535856602398554	-0.0008501398843264036	-0.0	0.0	0.0	0.001191819304567008	-0.0	-0.0	-0.0	0.06812916774575671	9.571165154563725e-05	-0.0	-0.0	-0.0	-0.0003512524310954161	-0.0	0.0	-0.0	0.0	0.0	0.0	0.0	0.0	0.0	0.0	-0.0	0.0	0.0	-0.0	0.0003182406306047903	0.023561290113289217	0.0	-0.0	-0.0	-0.0	-0.0	-0.0	0.0	0.0	0.0	-0.0	-0.004201367622617095	-8.399210322886567e-05	-0.0	-0.00032897564527279116	0.0	-0.0	-0.0	0.0	0.0	0.021741660388749754	-0.0	0.0	-0.0	0.3937691372809964	-0.0	-0.0	-0.0	-0.0	0.0005471163303380301	0.0	-0.0	-0.0	-0.0	4.693751821821004e-05	-0.0	0.0
cg00072720	-0.00037773095402061116	-0.0013350596666571366	0.0	-0.0	0.0	0.0324742549887598	-0.0	-0.0	0.0	0.05651087993963943	-0.0007609273432874204	-0.0	-0.0	-0.0	-0.00029670692850873267	-0.0	0.0	-0.0	0.0	-0.0	-0.0	-0.0	-0.0	0.0	-0.0	-0.0	0.0	0.0	-0.0	0.00040764296807976874	0.097168889578933	-0.0	-0.0	0.0	-0.0	-0.0	-0.0	0.0	0.0	0.0	-0.0	0.002014242278201106	-9.189236489749199e-06	-0.0	-0.00028067346240094756	0.0	-0.0	-0.0	-0.0	0.0	-0.0008271679949319917	-0.0	0.0	-0.0	0.8682960798484806	0.0	-0.0	0.0	-0.0	0.0006912233768574706	-0.0	-0.0	0.0	-0.0	4.4898736663333445e-05	0.0	0.0
cg00072887	-5.234504390121057e-05	-9.948257894848676e-05	0.0	0.0	-0.019782748384009112	-0.06007871512162996	-0.0	-0.0	-0.0	0.0048609574909853435	2.8773414181385136e-05	-0.0	-0.0	-0.0	-3.631979408103379e-05	0.0	-0.0	0.0	-0.0	0.0	-0.0	0.0	0.0	-0.0	0.0	0.0	0.0	0.0	-0.0	-0.0003896767639342149	-0.10695776282845366	-0.0	0.0	0.0	0.0	0.0	-0.0	0.0	-0.0	-0.0	-0.0	-0.002085103325217317	-4.710865436503132e-05	-0.0	-3.8469190382103244e-05	0.0	-0.0	-0.0	0.0	0.0	0.04713638924925525	-0.0	0.0	-0.0	-0.35275541237592	-0.0	0.0	-0.0	-0.0	0.0	0.0	0.0	-0.16456688665015867	0.0	7.902960872709074e-07	0.0	-0.0
cg00073003	0.00031997456506031256	0.0006336469718468301	-0.0	-0.0	-0.0	0.02897270301292266	0.0	-0.0	-0.0	-0.049453199819754545	-1.210174913023805e-05	0.0	0.0	0.0	0.0002751278190347493	0.0	-0.0	0.0	-0.0	-0.0	0.0	0.0	-0.0	-0.0	-0.0	0.0	-0.0	0.0	0.0	-0.0002539757169598172	0.1101189055073401	-0.0	0.12459461787630377	-0.0	-0.0	-0.0	0.0	-0.0	-0.0	-0.0	0.0005728443011028371	-0.0011168219747170543	7.557271635872603e-05	-0.0	0.0002328243478320611	0.0	0.0	-0.0	-0.0	-0.0	-0.0003795313969853075	0.0	0.0	0.0	-1.2873988806684566	0.0	0.0	0.0	0.0	-0.0036542033642171113	-0.0	-0.0038603849716932104	-0.0	0.0	-3.4958300933539725e-05	-0.0	-0.0
cg00073010	0.00017077299460640982	0.0005226695457176757	0.0	0.0	2.4382712176093727e-05	-0.006548258821365576	-0.0	-0.0	0.0	-0.03362781321288408	0.0011883606853755845	-0.0	-0.0	-0.0	0.00011608439325217206	-0.0	-0.0	0.0	0.0	-0.0	-0.0	0.0	0.0	0.0	-0.0	0.0	0.0	0.0	0.0	0.0007130222282744679	0.09852247124668176	-0.0	-0.0	0.0	0.0	0.0	-0.0	-0.0	-0.0	0.0	-0.0	-0.00309551761303313	4.303240905477743e-05	-0.0	0.0001379290289736659	0.0	0.0	-0.0	-0.0	-0.0	0.049244342678207015	-0.0	-0.0	0.0	0.6889247561204319	0.0	0.0	0.0	0.0	-0.0004096158711040609	0.0	-6.507785571871194e-05	-0.0	0.0	-1.6191772989274804e-05	-0.0	0.0
cg00073090	-0.0005063576413631357	-0.0014369342484692699	-0.0	0.0	0.0	0.03445321893774434	0.0	-0.0	-0.0	0.07406907984100886	0.0	-0.0	-0.0	-0.0	-0.0003901070997647064	-0.0	0.0	-0.0	0.0	0.0	-0.0	0.0	-0.0	-0.0	-0.0	-0.0	0.0	0.0	-0.0	0.00041536624416015896	-0.08783845759055639	-0.0	-0.0	0.0	0.0	-0.0	-0.0	0.0	0.0	0.0	-0.0	-0.0029154796747772075	-2.6264234839596626e-05	-0.0	-0.00035560558483476834	0.0	0.0	0.0	0.0	0.0	-0.006308560136445294	-0.0	0.0	-0.0	-0.6509553106880431	0.0	-0.0	0.0	0.0	-0.0	-0.0	-0.0	-0.0	-0.0	5.475447105252434e-05	0.0	0.0
cg00073460	0.0003312241055082037	0.00144002982419041	0.0	0.0	0.0	-0.04127356057964158	-0.0	-0.0	-0.0	-0.05074746186490566	6.623523065202774e-06	0.0	0.0	0.0	0.00023717696667275329	0.0	-0.0	0.0	0.0	0.0	-0.0	0.0	0.0	-0.0	0.0	-0.0	0.0	0.0	-0.0	-0.0005035070633885954	-0.06987930539754118	0.0	-1.1380155064292987	-0.0	-0.0	-0.0	-0.0	-0.0	-0.0	0.0	0.0	0.0023909011551851663	-9.300292948914547e-05	0.0	0.00024450877983060997	-0.0	-0.0	0.0	-0.0	-0.0	0.03474011043435786	0.0	0.0	-0.0	0.5808547775189568	-0.0	0.0	0.0	-0.24218678850432365	0.0	0.0	-0.0004138564144978768	0.0	0.0	-4.198949430620785e-05	-0.0	0.0
cg00073713	-8.132399065054946e-05	-0.0002288820064802118	0.0	-0.0	-0.0	-0.007224354050342482	-0.0	-0.0	-0.0	0.006896596709793397	-0.0018110186952283683	-0.0	-0.0	-0.0	-3.4626415115872906e-05	-0.0	-0.0	0.0	-0.0	0.0	0.0	0.0	-0.0	-0.0002404481392810396	0.0	-0.0	-0.0	-0.0	-0.0	0.00014093435880566164	-0.09677278423260889	-0.0	-11.917220020771731	-0.0	-0.0	-0.0	-0.0	0.0	0.0	0.0	-0.0	-0.0005207440494183105	-1.979546825855366e-06	0.0	-3.8417784464038346e-05	0.0	-0.0	0.0	0.0	0.0	-0.09148892522759457	-0.0	0.0	-0.0	-0.08970299947634305	0.0	0.0	-0.0	2.9603403927698135	0.00014786384382106936	-0.0	0.0007405503387080119	0.0	-0.0	9.685826706386832e-06	-0.0	0.0
cg00073837	0.00011239979708235481	-0.00012596508190873478	-0.0	-0.0	0.0	0.03553238642857492	0.0	-0.0	-0.0	-0.02198299895272661	0.00033884263444183084	-0.0	-0.0	-0.0	9.405028630846082e-05	0.0	-0.0	0.0	-0.0	-0.0	-0.0	0.0	0.0	0.0	-0.0	-0.0	0.0	-0.0	0.0	0.0008642920822754815	-0.04953115357527961	0.0	-6.746707379785278	-0.0	-0.0	-0.0	0.0	0.0	-0.0	-0.0	0.0	0.0017402024367808306	8.907224148110076e-05	-0.0	9.161883428198489e-05	0.0	-0.0	-0.0	-0.0	-0.0	0.013592717210302578	0.0	0.0	0.0	-0.35429915099363624	-0.0	0.0	0.0	-0.0	-0.00041486288209301316	0.0	-0.0016377389857977678	-0.08272913476626005	0.0	-1.3187686029450547e-05	-0.0	-0.0
cg00073898	-0.0001737496253538972	-0.00024290323035981544	0.0	-0.0	0.0	0.02656654546982053	-0.0	-0.0	0.0	0.030993490410857708	0.0	0.0	0.0	0.0	-0.00015840577715778498	-0.0	0.0	-0.0	-0.0	-0.0	0.0	-0.0	0.0	0.0	0.0	0.0	0.0	-0.0	-0.0	-0.00028135116292658823	-0.15811468708548534	0.0	-0.0	0.0	-0.0	-0.0	0.0	-0.0	-0.0	0.0	-0.0	0.0007495721529277546	-5.13326664708711e-05	0.0	-0.00013345935431087447	-0.0	-0.0	0.0	0.0	0.0	-0.04930356396441371	-0.0	-0.0	-0.0	0.6312507822286689	0.0	-0.0	-0.0	0.0	-0.0006520745853493252	-0.0	0.00029636845258414077	0.013730454753371061	-0.0	1.8959010646924886e-05	-0.0	-0.0020377428769977903
cg00074029	-1.4061458168144498e-05	0.00027686572774840337	-0.0	-0.0	-0.0	0.0004207396326525486	-0.0	0.0	-0.0	0.008110424513826871	0.0011519715490649265	0.0	0.0	0.0	-2.2275146834284494e-05	-0.0	-0.0	0.0	-0.0	-0.0	-0.0	0.0	-0.0	-0.0	-0.0	0.0	-0.0	0.0	0.0	-0.00043283960735572476	0.20146128965160318	-0.0	0.0	0.0	0.0	0.0	-0.0	-0.0	-0.0	-0.0	0.0	0.003897536411292683	-1.021066421181899e-05	-0.0	-1.0919592679643607e-05	-0.0	0.0	0.0	0.0	0.0	-0.05466902264432802	0.0	-0.0	0.0	-0.5894224115193257	0.0	-0.0	0.0	0.0	0.00043951354498204624	-0.0	0.0	0.0	-0.0	3.8411341201576403e-07	0.0	-0.0003035032533304144
cg00074086	1.065713496745113e-05	-0.0001652714984873556	-0.0	0.0	-0.09200724611820983	-0.014827580096996407	0.0	-0.0	-0.0	-0.00739886401378066	0.001503069850545684	0.0	0.0	-0.0	2.2844006678543454e-05	0.0	-0.0	0.0	-0.0	-0.0	-0.0	-0.0	-0.0	-0.0	-0.0	0.0	0.0	0.0	0.0	0.00038273944453555414	-0.014809503659028583	0.0	0.0	0.0	0.0	0.0	0.0	0.0	-0.0	-0.0	0.0	-0.002758581614802273	-5.271666630136121e-06	0.0	1.6218625931938854e-06	-0.0	0.0	0.0	-0.0	-0.0	0.05357235935051101	-0.0	-0.011312916255875374	-0.0	-0.8393243757406881	0.0	0.0	-0.0	0.0	-0.002285591406639956	-0.0	-0.0003557391743380846	-0.0	0.0	3.0034212620841673e-07	-0.0	-0.01711709905644888
cg00074236	-0.00046398225656252935	-0.001860614145495824	-0.0	-0.0	-0.0	0.05707954430701122	-0.0	-0.0	0.0	0.07009574885919227	-0.0	-0.0	-0.0	-0.0	-0.0003674696353181522	-0.0	0.0	-0.0	-0.0	0.0	0.0	-0.0	-0.0	0.0	0.0	-0.0	0.0	-0.0	-0.0	0.0004611110329919323	0.13538851648852274	0.0	-1.975191146944519	0.0	0.0	-0.0	-0.0	0.0	0.0	0.0	-0.0005511066201264283	-0.0015062583481386246	4.162436911021835e-06	-0.0	-0.0003233911944974074	0.0	-0.0	0.0	0.0	0.0	0.05609091894073142	-0.0	0.0	-0.0	0.015022015636561472	0.0	0.0	-0.0	-0.0	0.0017519703179525337	-0.0	-0.0	-0.0	-0.0	5.217307594413416e-05	-0.0	-0.0
cg00074348	0.00046757519997386914	0.001984317504574136	0.0	-0.0	-0.0	-0.01972321607783335	-0.0	-0.0	0.0	-0.06782041067415019	-0.0006372856147080394	0.0	0.0	0.0	0.00036837533300990204	0.0	0.0	0.0	-0.0	-0.0	0.0	0.0	0.0	0.0	-0.0	-0.0	-0.0	-0.0	0.0	-0.00038926761870320797	-0.004620650562388106	0.0	-10.957297028472492	-0.0	0.0	-0.0	0.0	-0.0	-0.0	-0.0	0.00011016054266515348	0.004424721859715235	-6.922720755334202e-05	0.0	0.0003256575785191126	-0.0	-0.0	-0.0	-0.0	-0.0	0.006662950990066452	0.0	0.0	-0.0	0.9626883955701663	-0.0	0.0	0.0	-0.0	0.0023248931373306093	0.0	-0.00021429364362848816	0.0	0.0	-5.241543731763515e-05	-0.0	0.0
cg00074379	-4.531627894403416e-06	-0.00011951698818626986	0.0	0.0	-0.029575220868932335	0.030856413371607657	-0.0	-0.0	-0.0	-8.126917766689236e-05	-0.0028082283566508866	-0.0	-0.0	-0.0	-1.7017015140944322e-07	-0.0	-0.0	0.0	-0.0	-0.0	-0.0	0.0	-0.0	-0.0	0.0	-0.0	0.0	0.0	-0.0	0.0001706986609049908	-0.13294552081949595	-0.0	-0.6019569348967787	-0.0	-0.0	-0.0	0.0	-0.0	0.0	-0.0	-0.0	0.0015110216610204773	1.6239699811111585e-05	0.0	-4.4165519025719615e-05	-0.0	-0.0	0.0	-0.0	-0.0	-0.037607346755849785	-0.0	-0.0	-0.0	-0.8200803454336089	-0.0	0.0	-0.0	6.015320933911701	-0.0	0.0	0.0012351085035104106	-0.0	-0.0	-4.960721703959377e-06	-0.0	-0.0
cg00074818	0.00035764541766443436	0.0017044369222617727	0.0	-0.0	-0.0	9.549761396084149e-05	-0.0	-0.0	0.0	-0.058365958546129595	0.0	0.0	0.0	0.0	0.00029742227670293936	0.0	0.0	-0.0	-0.0	0.0	0.0	-0.0	0.0	0.0	0.0	-0.0	-0.0	-0.0	0.0	-0.0004914295772151339	0.06189710156765438	-0.0	-11.223686488751865	-0.0	0.0	-0.0	-0.0	-0.0	-0.0	-0.0	0.0	0.0021072445374820917	-4.5720446857826996e-05	0.0	0.000248468673429847	-0.0	0.0	-0.0	-0.0	-0.0	0.020095935099732763	0.0	0.0	0.0	1.0479349859881681	-0.0	0.0	0.0	-0.21828860917415316	0.0014587904690659525	0.0	-0.0011518954975933986	0.0	0.0	-4.449603163029891e-05	-0.0	-0.0
cg00074925	-0.0004405442296448427	-0.00203607826979999	0.0	0.0	-0.0	0.05622879260615116	-0.0	-0.0	0.0	0.06734719261408413	-7.81258056969696e-06	-0.0	-0.0	-0.0	-0.0003453406387078559	-0.0	0.0	-0.0	-0.0	-0.0	-0.0	-0.0	-0.0	-0.0	0.0	-0.0	-0.0	-0.0	-0.0	3.443466521541782e-05	-0.20650965504304689	0.0	-0.0	0.0	0.0	0.0	0.0	0.0	0.0	-0.0	-0.0	-0.0015192427504552592	-8.300342517449562e-06	0.0	-0.00029525051833579854	0.0	-0.0	-0.0	0.0	0.0	-0.031017779029270377	0.0	-0.0	-0.0	0.20167975648841607	-0.0	-0.0	0.0	0.0	0.0	0.0	0.0005269461662866835	-0.0	-0.0	5.154013582062128e-05	0.0	0.0
cg00074933	1.5046879452328583e-05	5.333326580767242e-05	-0.0	-0.0	0.5200447479223794	-0.002938022743314143	0.0	0.0	-0.0	-0.0	0.003411424400269576	0.0	0.0	0.0	-2.32792413696629e-05	-0.0	0.0	-0.0	-0.0	0.0	-0.0	0.0	-0.0	-0.0	-0.0	0.0	-0.0	-0.0	0.0	-0.0002165749230726664	0.1133920639711797	0.0	1.1038468426992512	0.0	0.0	0.0	0.0	-0.0	-0.0	0.0	-0.0	-0.0007783636450059452	1.6800465472100237e-05	0.0	-1.8695651627518017e-05	-0.0	0.0	-0.0	0.0	0.0	0.0033618656601645826	0.0	-0.0	-0.0	1.2326771297700327	0.0	-0.0	0.0	-0.0	0.003994321213790831	0.0	0.0012777453843588482	0.0	-0.0	1.444809863443585e-06	0.0	0.09379426285768838
cg00075052	-0.00017837843866433463	-0.0009394203566897596	0.0	-0.0	-0.0	0.07452963419015474	-0.0	-0.0	-0.0	0.025291971384068877	-2.2909615448341965e-05	0.0	-0.0	-0.0	-0.00013177969694242491	-0.0	0.0	-0.0	0.0	0.0	-0.0	-0.0	0.0	0.0	0.0	0.0	0.0	0.0	-0.0	-9.057157140353405e-05	0.17028643373600946	0.0	-2.7583580330634243	-0.0	-0.0	-0.0	0.0	0.0	0.0	-0.0	-0.0	-9.559090006903066e-05	-7.802661619360446e-05	-0.0	-0.00010332253541042808	0.0	0.0	0.0	0.0	0.0	-0.01604958103064891	0.0	0.0	-0.0	0.19827217516003234	-0.0	0.0	0.0	-0.0	-0.0	0.0	0.0	0.0	-0.0	1.99191187928247e-05	-0.0	0.008449738979661036
cg00075146	-0.00034215858600763815	-0.0020465365424886355	0.0	-0.0	0.14050263771062316	0.03322698909205748	-0.0	-0.0	0.0	0.05688121138283644	-0.0	0.0	0.0	-0.0	-0.00027839344143770056	0.0	0.0	-0.0	-0.0	0.0	-0.0	-0.0	-0.0	-0.0	0.0	-0.0	0.0	0.0	-0.0	-0.00011415974723388896	0.09475465015497964	0.0	2.1956115536750875	0.0	0.0	0.0	0.0	0.0	0.0	-0.0	-0.0	-0.0003993408472672281	-1.9531300593418657e-06	0.0	-0.00024211857974918135	-0.0	-0.0	0.0	0.0	0.0	-0.01423224558676334	-0.0	-0.0	-0.0	0.2950181690863474	0.0	0.0	-0.0	-0.19756973285945137	0.0006987835396074743	-0.0	0.00017666541431138297	0.0	-0.0	4.371419522154344e-05	0.0	0.0
cg00075162	-0.0004356151257574149	-0.001975024947019721	0.0	0.0	0.11639023316858771	-0.007807003811850965	0.0	0.0	0.0	0.06431758781686293	1.1747318015993645e-05	-0.0	-0.0	-0.0	-0.00032008065077441855	-0.0	0.0	-0.0	0.0	0.0	0.0	0.0	0.0	0.0	0.0	-0.0	0.0	0.0	-0.0	-0.0005019819190877066	0.04458253547255885	0.0	4.001477487394635	0.0	0.0	0.0	0.0	0.0	0.0	0.0	-0.0	-0.00043957795679834674	-3.390326245749517e-05	-0.0	-0.0002703565984676062	0.0	-0.0	-0.0	0.0	0.0	0.009244897999429019	-0.0	0.0	-0.0	0.6320109561660374	-0.0	-0.0	-0.0	-0.0	0.0	0.0	0.002408327086181644	-0.0	-0.0	4.7454781396979995e-05	0.0	0.0
cg00075170	-0.00011343433999579061	5.428600679304562e-05	0.0	-0.0	0.015625559019631967	-0.0025492786290266197	0.0	0.0	0.0	0.013162062811767612	-0.0020216047765899713	-0.0	-0.0	-0.0	-7.388140474775805e-05	0.0	0.0	-0.0	-0.0	0.0	-0.0	0.0	0.0	-0.0	0.0	-0.0	0.0	0.0	-0.0	-0.0005742879696224117	0.14724249529461161	0.0	-6.128776576644796	-0.0	0.0	0.0	0.0	-0.0	-0.0	0.0	-0.0	-0.0026952484255395484	-6.648972943867406e-05	0.0	-9.305182381350687e-05	-0.0	-0.0	0.0	0.0	0.0	0.029539499477605282	0.0	-0.0	-0.0	0.7123519407132715	-0.0	-0.0	0.0	-0.0	0.0031041648802183634	0.0	0.0019500486575491252	0.0	0.0	6.569410975667411e-06	-0.0	0.006702706066418161
cg00075259	-0.00043231021813002174	-0.0023149162067511806	-0.0	-0.0	-0.0	0.005142632298433433	-0.0	-0.0	0.0	0.05759409178001769	0.0	0.0	0.0	0.0	-0.00031379202275744276	-0.0	0.0	-0.0	0.0	0.0	0.0	0.0	0.0	0.0	0.0	-0.0	0.0	-0.0	-0.0	9.240537757296575e-05	0.13503926997517188	0.0	-2.032358820833284	0.0	0.0	-0.0	0.0	0.0	0.0	-0.0	-0.0	-0.0011000462281147002	2.4376196558958226e-05	0.0	-0.0002488455988965785	-0.0	-0.0	0.0	0.0	0.0	-0.012342451505937354	0.0	0.0	-0.0	0.48181686384264377	-0.0	-0.0	0.0	0.0	0.0022814789223263078	-0.0	7.085275009873872e-05	0.0	-0.0	4.621763602761872e-05	0.0	0.0
cg00075331	-7.690773308867433e-05	-0.0008301032048810931	0.0	-0.0	0.7031556774010869	-0.001817516570218039	-0.0	-0.0	-0.0	0.017672272418165828	0.003499750365397829	0.0	0.0	-0.0	-5.5536029796916e-05	0.0	0.0	0.0	0.0	0.0	0.0	0.0	-0.0	0.0	-0.0	-0.0	0.0	0.0	-0.0	0.0005373609897278167	0.18470362951503663	0.0	-3.6915340455412684	0.0	-0.0	-0.0	-0.0	-0.0	-0.0	0.0	-0.0	0.0020877686039317547	-1.3355165121340675e-06	0.0	-3.6096037458683854e-05	-0.0	0.0	-0.0	0.0	0.0	0.016827529477851825	0.0	-0.0	-0.0	-0.03731301407194891	-0.0	0.0	0.0	-0.0	-0.00013475766329477473	0.0	-5.681692604913792e-05	-0.057277901060347615	0.0	1.4759612133100948e-05	0.0	0.04832480659821223
cg00075507	-0.00016738659451720204	-0.0020398784904561845	0.0	-0.0	-0.624480370733288	0.01096966924477943	0.0	0.0	0.0	0.03216415535768709	-0.0009013164488622785	-0.0	-0.0	-0.0	-0.0001406314714829161	0.0	-0.0	-0.0	-0.0	0.0	0.0	0.0	-0.0	-0.0	0.0	0.0	0.0	0.0	-0.0	8.941779262635613e-05	-0.05492983800202495	-0.0	-0.0	0.0	0.0	0.0	0.0	0.0	0.0	0.0	-0.0	0.0015277481984656595	2.898107106003743e-05	-0.0	-0.00012198071640801238	0.0	-0.0	-0.0	0.0	0.0	0.06831128867922746	-0.0	0.02295796220449005	-0.0	0.009321641348636384	-0.0	-0.0	-0.0	-0.0	0.003741805513260654	-0.0	-0.00019256019932425107	-0.0	0.0	2.0268280189494873e-05	0.0	-0.009571680197832501
cg00075587	-0.0005964355121770211	-0.0036079483348952822	-0.0	-0.0	-0.0	0.028502037217231827	-0.0	-0.0	0.0	0.08532713172904938	-0.0010269626049864277	-0.0	-0.0	-0.0	-0.0004690229069380972	-0.0	0.0	-0.0	-0.0	0.0	-0.0	-0.0	-0.0	0.0	0.0	-0.0	0.0	-0.0	-0.0	0.00015908565519120066	-0.08853886460881592	-0.0	0.0	0.0	0.0	0.0	-0.0	0.0	0.0	0.0	-0.0	-0.0010868902996157548	0.00010208962048572799	-0.0	-0.0003764231612344198	0.0	-0.0	0.0	0.0	0.0	0.005913702782505508	-0.0	0.0	-0.0	0.0	0.0	-0.0	-0.0	0.0	0.0005931055453578099	-0.0	0.00108188935177907	-0.0	-0.0	6.906998032540859e-05	0.0	-0.0
cg00075920	0.0005177473163338838	0.0033668833626120135	0.0	-0.0	-0.0	-0.04603037936924579	-0.0	-0.0	-0.0	-0.07116294167169214	-0.0	0.0	0.0	0.0	0.0004036686770068928	0.0	-0.0	0.0	-0.0	-0.0	0.0	0.0	0.0	-0.0	-0.0	0.0	-0.0	0.0	0.0	8.926287610833323e-07	-0.06149808530808945	0.0	-0.0	-0.0	-0.0	0.0	0.0	-0.0	-0.0	-0.0	0.0	-2.3579836794894887e-05	-0.0001233134714634175	0.0	0.00033026927031991603	0.0	0.0	-0.0	-0.0	-0.0	0.03396795415761552	0.0	0.0	0.0	0.0678284642670806	0.0	0.0	0.0	0.0	-0.0015469389909106906	0.0	-0.0014764924562044382	-0.0	0.0	-5.9948110490118644e-05	-0.0	-0.0
cg00075967	-0.0004011193709947068	-0.003182800158893778	0.0	-0.0	0.0	0.0752937787818093	-0.0	-0.0	0.0	0.05921217335158612	0.0	-0.0	-0.0	-0.0	-0.0002915652688348466	0.0	0.0	-0.0	-0.0	0.0	0.0	0.0	-0.0	0.0	-0.0	-0.0	0.0	-0.0	-0.0	0.0004338130864499989	-0.1501256463500174	-0.0	-0.0	0.0	0.0	0.0	0.0	0.0	0.0	-0.0	-0.0	-0.0008015050443758733	9.793285818574416e-05	0.0	-0.00024875648987436426	0.0	-0.0	-0.0	0.0	0.0	0.0197619384897538	-0.0	-0.0	0.0	0.23610269647864698	0.0	0.0	0.0	-0.0	0.0005455807289265419	-0.0	0.0	-0.0	-0.0	5.170483724077294e-05	-0.0	0.0
cg00076307	9.902066619175845e-05	0.0005676242094310218	-0.0	0.0	0.0002657550540293406	-0.05203718602413416	0.0	0.0	-0.0	-0.013462690024401229	0.0006206792119414367	0.0	0.0	0.0	5.5185140952839564e-05	0.0	0.0	0.0	0.0	-0.0	0.0	0.0	0.0	0.0	0.0	0.0	-0.0	-0.0	-0.0	0.00015448230061830532	-0.022236469731942005	-0.0	-0.0	-0.0	0.0	0.0	0.0	-0.0	-0.0	0.0	0.0	0.001770821817092747	-3.533436826860213e-05	-0.0	4.6980924750291385e-05	-0.0	0.0	0.0	-0.0	-0.0	0.04803477137686765	0.0	-0.0	0.0	-0.6026858075198747	-0.0	-0.0	0.0	0.0	-0.0030436765152780463	-0.0	-0.001445282059839956	0.0	0.0	-9.419480168543697e-06	-0.0	-0.0
cg00076449	-0.0001473896049907976	-0.0006041362109549408	-0.0	-0.0	0.0	0.07124148175448615	0.0	0.0	0.0	0.014461850583355144	0.0	-0.0	-0.0	-0.0	-6.220611624586304e-05	-0.0	0.0	0.0	-0.0	0.0	-0.0	-0.0	-0.0	-0.0	0.0	-0.0	-0.0	0.0	-0.0	0.0001535864890126992	0.13159293862190305	0.0	-1.9478847262736312	0.0	0.0	0.0	-0.0	0.0	0.0	0.0	-0.0	0.0010376152218166377	4.0132477572935714e-05	-0.0	-9.036155757473112e-05	0.0	-0.0	0.0	0.0	0.0	-0.05289885196081725	0.0	0.0	0.0	0.7528995315461191	-0.0	-0.0	0.0	0.0	0.0011337865230047763	0.0	0.0016966685695618243	-0.0	-0.0	1.2873502302879914e-05	0.0	0.0
cg00076538	0.00045402917471699386	0.003121117365619229	0.0	-0.0	-0.0	-0.013706165286809327	0.0	0.0	-0.0	-0.06910441861864623	0.0012219408489089027	0.0	0.0	-0.0	0.00037769967092984917	0.0	-0.0	0.0	-0.0	-0.0	0.0	0.0	0.0	0.0	-0.0	-0.0	-0.0	0.0	0.0	0.0003364847620827451	0.11913489425831082	-0.0	-4.31828062678203	-0.0	0.0	0.0	-0.0	-0.0	-0.0	-0.0	0.0	-0.00043012548107202565	-0.00010972747155735815	0.0	0.000281279635468816	-0.0	0.0	0.0	-0.0	-0.0	0.006994391672040953	0.0	0.0	0.0	-0.48326504821496413	-0.0	0.0	0.0	0.0	9.790559288129518e-05	0.0	-6.649970358728174e-06	0.0	0.0	-5.602272175468927e-05	-0.0	0.0
cg00076543	0.00013155065243168704	0.0015741305247990946	0.0	0.0	-0.036066777029422285	-0.0015982571456208635	0.0	0.0	0.0	-0.021096104952837286	0.00155709866002273	-0.0	-0.0	0.0	0.00016491160002152157	-0.0	0.0	-0.0	-0.0	-0.0	0.017405854637832927	-0.0	0.0	0.0	-0.0	0.0	-0.0	0.0	0.0	0.0004408534582177456	0.2773624373529028	0.0	-0.0	-0.0	0.0	-0.0	0.0	-0.0	0.0	0.0	0.0	-0.0008015900436512443	-6.887813533953765e-05	-0.0	0.00010965453054271872	0.0	-0.0	0.0	-0.0	-0.0	-0.08774500975624423	0.0	-0.0	0.0	0.3435584000210711	0.0	-0.0	0.0	0.0	-0.0006410852539070925	-0.0	0.0	-0.0	-0.0	-1.9841669025469795e-05	0.0	0.0
cg00076617	0.0005808639629797634	0.004505965633912979	0.0	0.0	-0.0	-0.007521788731058887	-0.0	-0.0	-0.0	-0.08300657034908798	-5.148324717298719e-05	0.0	0.0	0.0	0.0004676706842888957	0.0	-0.0	0.0	0.0	-0.0	-0.0	-0.0	0.0	0.0	-0.0	0.0	-0.0	-0.0	0.0	-4.279817397235641e-05	-0.00610622303726724	0.0	-0.7769303047999891	-0.0	-0.0	-0.0	-0.0	-0.0	-0.0	-0.0	0.0004408168514241971	-0.0003771153373750998	-0.000175730629001765	0.0	0.00034729456500378654	-0.0	-0.0	0.0	-0.0	-0.0	0.005607527627264679	0.0	0.0	0.0	-0.25241830781678365	-0.0	0.0	0.0	0.0	-0.0	0.0	-0.0004348828039678411	0.0	0.0	-7.009814833773083e-05	-0.0	-0.0
cg00076653	0.0006166625012464532	0.0049400554716842425	0.0	0.0	-0.0	0.0020949432094273324	-0.0	-0.0	-0.0	-0.08666173866157165	0.0	0.0	0.0	0.0	0.0004938075292445019	0.0	-0.0	0.0	0.0	-0.0	0.0	-0.0	0.0	0.0	-0.0	0.0	-0.0	-0.0	0.0	0.00022419343421086616	-0.014373300585970094	0.0	-0.005189998356709966	-0.0	0.0	0.0	-0.0	-0.0	-0.0	0.0	0.0	-0.0014315884441634223	-0.0001809736308189244	0.0	0.0003595074171875114	-0.0	-0.0	-0.0	-0.0	-0.0	0.0027897150001487694	0.0	0.0	0.0	0.09279847737383205	-0.0	0.0	0.0	0.0	-0.0	0.0	-0.00014171464684281898	0.0	0.0	-7.45471176554006e-05	-0.0	-0.0
cg00076771	-0.0004645853666885734	-0.0038848516750007887	0.0	0.0	0.04114684792896437	-0.008279453735062574	0.0	0.0	0.0	0.06354674287669262	0.0	-0.0	-0.0	-0.0	-0.0003693691291118666	-0.0	0.0	-0.0	0.0	0.0	0.0	0.0	0.0	0.0	0.0	-0.0	0.0	0.0	-0.0	-0.000983354515211806	0.13340167703559622	0.0	0.0	0.0	0.0	-0.0	0.0	0.0	-0.0	0.0	-0.0	-0.0018160792253576806	6.319848253681339e-05	-0.0	-0.0002524686518973738	0.0	-0.0	-0.0	0.0	0.0	0.03849640367651375	-0.0	-0.0	-0.0	0.07415480717236897	0.0	-0.0	-0.0	-0.0	0.0	0.0	0.0	0.0	-0.0	5.4973122257583476e-05	0.0	0.00022549984939310887
cg00076946	-0.0002383904541644134	-0.0024044671702023717	-0.0	0.0	-0.0	0.052299815197158386	-0.0	-0.0	0.0	0.04084169216513104	0.0004841659004888621	0.0	0.0	-0.0	-0.00022495858758331386	-0.0	-0.0	0.0	-0.0	-0.0	-0.0	-0.0	0.0	0.0	0.0	-0.0	0.0	-0.0	-0.0	0.00013458715660540527	-0.04580836269737047	0.0	-0.0	-0.0	-0.0	-0.0	-0.0	0.0	0.0	-0.0	-0.0	0.0029031114009745443	0.00010252715219781109	-0.0	-0.00013913997314891804	0.0	-0.0	0.0	0.0	0.0	-0.039220315461702016	-0.0	0.0	-0.0	-0.02090250232063876	0.0	0.0	-0.0	0.02353018728248578	-0.0018462417932407294	-0.0	0.0	0.11321000177668905	-0.0	3.5879838437172975e-05	0.0	0.0
cg00076948	-0.0003198861199623103	-0.002767062490080635	-0.0	-0.0	-0.0	0.01839305969272536	0.0	0.0	0.0	0.04434820280796136	-0.0007498766828757011	-0.0	-0.0	0.0	-0.00023120804919160684	-0.0	0.0	-0.0	-0.0	0.0	-0.0	-0.0	-0.0	-0.0	0.0	-0.0	0.0	-0.0	-0.0	-0.00041143429945632846	-0.16576586790731088	-0.0	-3.671110064668815	0.0	0.0	0.0	-0.0	-0.0	-0.0	0.0	-0.0	0.0005966148851343604	4.4497710421139116e-05	-0.0	-0.00014971102739428082	-0.0	0.0	0.0	-0.0	-0.0	0.030498462677758457	0.0	0.0	-0.0	0.47825180806371426	-0.0	-0.0	0.0	0.0	-0.0009484620535904484	0.0	-0.0014591853985464278	0.0	-0.0	3.942737028844656e-05	0.0	-0.0018513337980507981
cg00077017	-5.969780152206758e-05	-0.0005041421089108682	0.0	0.0	0.307541024544737	-0.009721545257384272	0.0	0.0	-0.0	0.009778929362208276	-0.0	-0.0	-0.0	-0.0	-6.995467223437953e-05	0.0	0.0	-0.0	-0.0	0.0	-0.0	0.0	-0.0	-0.0	0.0	0.0	-0.0	0.0	-0.0	-5.148212347495656e-05	0.08477452071919818	0.0	10.582096915925575	0.0	0.0	0.0	0.0	0.0	0.0	-0.0	-0.0	-0.0018076704499638489	1.0621526033281757e-05	-0.0	-6.0113554182743964e-05	0.0	0.0	0.0	0.0	0.0	0.010293609195158647	-0.0	-0.0	0.0	-1.3269913364078059	-0.0	-0.0	-0.0	-0.0	-0.0	0.0	-0.0	0.0	-0.0	4.784848524815715e-06	0.0	0.028001569789059443
cg00077136	-9.99932820793678e-06	-0.0006396337157864865	0.0	0.0	0.21471109964758406	0.030098411889942157	-0.0	-0.0	-0.0	0.0073634978344747715	-0.00036802299016367275	-0.0	-0.0	-0.0	-3.730834119012822e-05	0.0	0.0	-0.0	0.0	0.0	0.0	-0.0	-0.0	-0.0	0.0	0.0	0.0	0.0	-0.0	-0.001028589989046559	-0.04047946418099055	-0.0	0.0	-0.0	-0.0	-0.0	0.0	-0.0	-0.0	-0.0	0.0	-0.0005529008328474102	-5.770139219176357e-05	-0.0	-2.1879513885243124e-05	0.0	-0.0	-0.0	0.0	0.0	-0.008650396941420741	-0.0	-0.0	0.0	-0.05472157553049433	-0.0	-0.0	-0.0	-3.868307663047343	0.0002315049117143555	0.0	4.609974443432901e-06	-0.345258826534312	0.0	1.4037255565859526e-06	0.0	0.033510760435153435
cg00077299	-2.18038445524942e-05	-0.0009517547429626527	0.0	-0.0	0.0	0.03804737162459865	-0.0	-0.0	0.0	0.01712472090034428	-0.0	-0.0	0.0	-0.0	-0.00010430869710617864	0.0	0.0	-0.0	-0.0	0.0	0.0	0.0	-0.0	0.0	0.0	0.0	0.0	0.0	-0.0	-0.0007223553880297712	-0.08903492256837159	0.0	-1.843705630868977	-0.0	-0.0	-0.0	0.0	0.0	0.0	-0.0	0.0	0.0017281372672769016	-3.62153640640342e-05	0.0	-5.6761611477732016e-05	-0.0	-0.0	-0.0	0.0	0.0	-0.00017382392058600397	0.0	0.0	0.0	1.3778606408544174	0.0	0.0	0.0	-0.0	0.005844305131408896	0.0	0.0033005340666343854	0.0	0.0	6.875108775199766e-06	-0.0	0.007306772750259218
cg00077371	-0.0005735496874026082	-0.005420411441547973	-0.0	-0.0	0.0	-0.003415994524897104	0.0	0.0	0.0	0.08043740660715734	0.0	-0.0	-0.0	-0.0	-0.00045832116426673176	-0.0	0.0	-0.0	-0.0	0.0	-0.0	0.0	-0.0	0.0	0.0	0.0	0.0	0.0	-0.0	-0.00017156526442000736	0.1016335912196828	0.0	0.0	0.0	0.0	0.0	0.0	0.0	0.0	0.0	-0.0	0.0007256201056639837	0.00019471126551377096	-0.0	-0.0003241900029905384	0.0	-0.0	0.0	0.0	0.0	0.05764991168288549	-0.0	0.0	-0.0	0.29525899950165435	-0.0	-0.0	-0.0	-0.0	0.0009343000511587822	0.0	-0.0001263400024378954	0.0	-0.0	7.277687899461721e-05	-0.0	0.0
cg00077391	0.0005831249778575	0.005430758465422295	-0.0	0.0	-0.0	0.019267455689179876	-0.0	-0.0	-0.0	-0.07958574939250752	-0.0014858359279870774	0.0	0.0	0.0	0.00047224126154488594	0.0	-0.0	0.0	0.0	-0.0	-0.0	-0.0	0.0	-0.0	-0.0	0.0	-0.0	0.0	0.0	0.0004173226903713075	0.07397102169411045	-0.0	-0.0	-0.0	-0.0	-0.0	0.0	-0.0	-0.0	-0.0	0.0	-0.0007846762761831643	-0.00019616123817045402	-0.0	0.0003188707357754509	0.0	0.0	0.0	-0.0	-0.0	-0.018551160840751417	0.0	0.0	0.0	-0.30897733458119203	0.0	0.0	0.0	-0.0	-0.0	0.0	-0.0	-0.0	0.0	-7.351818387865594e-05	-0.0	-0.0
cg00077426	-0.0005405300445864593	-0.005330570324874933	-0.0	-0.0	0.0	0.012097817125512318	-0.0	-0.0	-0.0	0.0728174452506049	-9.527906694006914e-05	-0.0	-0.0	-0.0	-0.00043569736257162325	-0.0	0.0	-0.0	-0.0	0.0	-0.0	0.0	-0.0	0.0	0.0	-0.0	0.0	0.0	-0.0	-0.00041618381679986406	0.09492736366445174	-0.0	-0.0	0.0	0.0	0.0	0.0	0.0	0.0	0.0	-0.0	-0.0005918074687765223	0.00018916513728329504	0.0	-0.0002814903304342043	0.0	-0.0	-0.0	0.0	0.0	0.03597807506124548	-0.0	-0.0	-0.0	-0.021250521791559975	0.0	0.0	-0.0	-0.0	-0.0	-0.0	-0.001310918886283081	-0.0	-0.0	6.883216983854067e-05	0.0	0.0
cg00077444	-0.0005592019113687246	-0.00557209461390719	0.0	-0.0	-0.0	-0.04484983107633804	0.0	0.0	-0.0	0.07704624224515398	-0.0	-0.0	-0.0	-0.0	-0.00046407207914637397	-0.0	0.0	0.0	0.0	0.0	-0.0	0.0	0.0	0.0	0.0	0.0	0.0	0.0	-0.0	-0.0001386105779552144	0.022037127368121565	0.0	-0.0	0.0	0.0	-0.0	0.0	0.0	0.0	0.0	-0.00016989404380063561	0.00010302062161788409	0.0002134918218168302	-0.0	-0.00028627150303184073	0.0	-0.0	0.0	0.0	0.0	-0.018247287232428626	-0.0	0.0	-0.0	-0.06789652327443649	-0.0	-0.0	-0.0	0.0	-0.0011980724349023712	-0.0	-0.0	-0.0	-0.0	7.366407813630048e-05	0.0	0.0
cg00077585	-0.0005546370281365655	-0.005431299718195378	0.0	-0.0	-0.0	-0.04039446866367346	0.0	0.0	0.0	0.07399175790509761	-0.0	-0.0	-0.0	-0.0	-0.00044779444571185154	-0.0	0.0	-0.0	-0.0	0.0	0.0	0.0	0.0	0.0	0.0	-0.0	0.0	0.0	-0.0	-0.0009798429185045247	-0.017895024251229238	0.0	-0.0	0.0	-0.0	-0.0	-0.0	0.0	0.0	0.0	-0.0	-0.0010923045537943909	0.00014757630822230476	-0.0	-0.0002764477317635047	0.0	0.0	-0.0	0.0	0.0	0.007219082992774541	-0.0	0.0	-0.0	-0.11138587659030509	-0.0	-0.0	-0.0	0.0	0.0	-0.0	0.0	0.0	-0.0	7.044693292006127e-05	-0.0	0.0
cg00077838	0.00012486242069593788	0.0013483050378292523	0.0	0.0	0.25442144926918503	0.02089204148705506	-0.0	-0.0	-0.0	-0.012508441446610966	0.0	0.0	0.0	-0.0	0.0001093688728873751	0.0	-0.0	-0.0	-0.0	0.0	-0.0	0.0	-0.0	-0.0	0.0	-0.0	0.0	0.0	0.0	9.129962443292137e-05	-0.3222961416763145	-0.0	-7.426072208317198	-0.0	-0.0	-0.0	-0.0	-0.0	-0.0	-0.0	-0.0	-0.0017783771502908002	-9.583186287398175e-05	0.0	2.9710658603196246e-05	-0.0	0.0	0.0	-0.0	-0.0	-0.04323059585667893	0.0	0.0	-0.0	-0.12912906961968845	0.0	0.0	-0.0	-0.0	0.0010979719217133687	-0.0	0.0022123404479365253	0.0	0.0	-2.3630701207670253e-05	-0.0	0.0
cg00077898	2.2921405209164125e-05	0.0007761847637024064	-0.0	0.0	-0.0	0.031726792493171584	-0.0	-0.0	-0.0	0.0022720460220913745	-0.0013661341815529805	-0.0	-0.0	0.0	1.2876721087839979e-05	-0.0	0.0	0.0	-0.0	0.0	-0.0	-0.0	0.0	-0.0	0.0	-0.0	0.0	-0.0	0.0	0.0003327493541909582	-0.059913418337446345	-0.0	-0.0	0.0	-0.0	-0.0	-0.0	-0.0	-0.0	-0.0	-0.0	-0.0021989317495227736	8.669246475152793e-07	-0.0	1.0742736002491495e-05	-0.0	-0.0	-0.0	0.0	0.0	-0.0002333816939211131	0.0	-0.027098463511598316	-0.0	-0.1663407088816797	-0.0	0.0	-0.0	-0.0	-0.002447533918109706	0.0	-0.0011917358181237692	-0.0	0.0	-1.8894898947730665e-06	0.0	0.0
cg00078083	-0.0006025263518151212	-0.006198767926194025	-0.0	-0.0	-0.0	-0.04222411476702867	0.0	-0.0	0.0	0.08174404053849997	-0.00040622005487950556	-0.0	-0.0	-0.0	-0.0004921701020352972	-0.0	0.0	-0.0	0.0	-0.0	-0.0	0.0	-0.0	0.0	0.0	-0.0	0.0	0.0	-0.0	-0.00040694076134426373	-0.07011155995892615	0.0	-1.5085672412338214	0.0	0.0	-0.0	0.0	0.0	0.0	-0.0	-0.00022398208253802726	0.00030190447409123245	0.00020790031601378693	-0.0	-0.00029294915434796413	-0.0	-0.0	0.0	0.0	0.0	-0.011453093900487332	-0.0	-0.0	-0.0	-0.6018493887981805	0.0	-0.0	-0.0	-0.0	-0.0005298282161387812	0.0	-0.0007198979216316268	-0.0	-0.0	7.873538493250529e-05	0.0	0.0
cg00078105	-0.0006016051341954723	-0.0064430795204742635	-0.0	-0.0	-0.0	-0.040833657092032086	-0.0	-0.0	0.0	0.0827887476973591	-2.084141311127735e-05	-0.0	-0.0	-0.0	-0.0005031871659007724	-0.0	0.0	-0.0	0.0	0.0	-0.0	-0.0	-0.0	-0.0	0.0	-0.0	0.0	0.0	-0.0	-0.0005015773477165462	-0.06706843068545776	-0.0	0.0	0.0	-0.0	-0.0	-0.0	0.0	0.0	0.0	-0.00032049784471308517	5.636577996187369e-06	0.00023652808974383843	-0.0	-0.0002855459425130899	0.0	-0.0	-0.0	0.0	0.0	-0.027831050026429507	-0.0	0.0	-0.0	-0.8054170856865157	0.0	-0.0	-0.0	-0.0	-0.0003469320289709228	-0.0	-8.697006452923629e-05	-0.0	-0.0	8.064843835915388e-05	0.0	0.0
cg00078286	-0.0005110179615632846	-0.005604720880071686	0.0	-0.0	0.0	-0.03720220873492055	0.0	0.0	0.0	0.06909302571233916	-0.0	-0.0	-0.0	-0.0	-0.000422807676880861	-0.0	0.0	-0.0	-0.0	0.0	-0.0	0.0	-0.0	0.0	0.0	-0.0	0.0	-0.0	-0.0	-0.00030360970398798047	-0.07897745593714361	0.0	-0.0	0.0	-0.0	-0.0	0.0	0.0	0.0	-0.0	-0.0	0.002633256507164722	0.0001908862662135357	-0.0	-0.000242746269867393	0.0	-0.0	0.0	0.0	0.0	-0.0002928533594647229	-0.0	0.0	-0.0	-0.16247201519721893	-0.0	-0.0	0.0	-0.0	-0.0	0.0	-0.0	-0.0	-0.0	6.987682481340787e-05	0.0	0.0
cg00078287	-0.00037367545842750057	-0.003978371468809087	0.0	0.0	0.00765485146249093	-0.04619980827234369	0.0	0.0	-0.0	0.047071860003454376	0.0015280080634094645	0.0	0.0	-0.0	-0.0003250120860628256	0.0	0.0	-0.0	0.0	0.0	0.0	0.0	0.0	0.0	0.0	-0.0	0.0	-0.0	-0.0	-0.001044442872934956	0.15397440727060063	0.0	0.0	0.0	0.0	0.0	-0.0	0.0	-0.0	-0.0	-0.0	-0.0017191846507523553	0.00010921866811322454	-0.0	-0.00016363590821273207	0.0	-0.0	-0.0	0.0	0.0	0.020666710334822244	-0.0	0.0	0.0	0.03337804407144909	-0.0	-0.0	0.0	-0.0	0.002356989827396039	0.0	-0.0	0.0	-0.0	4.5733473392174565e-05	0.0	0.0
cg00078348	-0.0005316817924987643	-0.005770204419256867	-0.0	-0.0	0.0	-0.05195756768274543	0.0	0.0	0.0	0.07227828505983028	0.0	-0.0	-0.0	-0.0	-0.0004628761024750285	-0.0	0.0	-0.0	0.0	-0.0	0.0	0.0	-0.0	0.0	0.0	0.0	0.0	-0.0	-0.0	-0.00039450147618888537	0.13719108186980708	0.0	0.0	0.0	-0.0	0.0	-0.0	0.0	0.0	-0.0	-0.0	0.0018650167786858224	0.00021462793258906877	-0.0	-0.00023980193410019478	0.0	-0.0	0.0	0.0	0.0	-0.0009776043601049803	-0.0	0.0	-0.0	-0.4062183503177296	0.0	-0.0	-0.0	0.0	0.0004353056475897448	-0.0	-0.00012043322007987391	-0.0	-0.0	7.591331001041357e-05	0.0	0.0
cg00078456	-0.0005449958275046603	-0.005777026541635395	-0.0	0.0	-0.0	-0.05080089178299373	0.0	0.0	0.0	0.07341109684977302	-4.52977785785419e-06	-0.0	-0.0	-0.0	-0.0004659171512699047	-0.0	-0.0	-0.0	0.0	-0.0	-0.0	-0.0	-0.0	0.0	0.0	-0.0	0.0	-0.0	-0.0	-0.0002686929432830601	-0.15590151214934653	0.0	0.0	0.0	-0.0	-0.0	-0.0	0.0	0.0	0.0	-0.0	0.00171526414928399	0.00019448464771551995	-0.0	-0.00023729250630849204	0.0	-0.0	0.0	0.0	0.0	-0.05188489126196091	-0.0	0.0	-0.0	-0.8531031286378865	-0.0	-0.0	-0.0	0.0	-0.00048240027023479175	-0.0	-0.0	-0.0	-0.0	7.669591939267656e-05	-0.0	0.0
cg00078626	-5.5288196091333035e-05	-0.000914816822930353	0.0	0.0	0.0004638111538094193	0.008680271597280579	-0.0	-0.0	0.0	0.002106593672756974	0.0012165846953622302	0.0	0.0	0.0	-3.815932239468661e-05	-0.0	0.0	0.0	0.0	0.0	0.0	0.0	-0.0	0.0	0.0	-0.0	0.0	0.0	-0.0	-0.00012938977364545788	-0.09091826197610747	0.0	0.0	-0.0	-0.0	0.0	-0.0	0.0	0.0	-0.0	-0.0	-0.003272651517026132	1.3509554464308731e-05	0.0	-1.853155675967119e-05	-0.0	0.0	-0.0	0.0	0.0	0.019991213353710922	0.0	0.0	0.0	1.5541121210012376	-0.0	0.0	-0.0	-0.0	0.0011061049599350799	0.0	0.0022888693283357373	-0.0	0.0	8.231142162463225e-06	-0.0	-0.0
cg00078746	-3.651215790031201e-05	0.0001096382613077262	-0.0	-0.0	-0.05398919527060674	0.001698695368053781	-0.0	0.0	0.0	0.0023101584348375905	-0.0006777018047705852	-0.0	-0.0	0.0	-4.888328424129433e-05	-0.0	-0.0	-0.0	-0.0	-0.0	0.0	0.0	-0.0	-0.0	0.0	0.0	-0.0	-0.0	-0.0	-0.0003815381025236179	-0.036977100553896844	-0.0	-5.63597466481959	-0.0	0.0	-0.0	0.0	-0.0	0.0	0.0	-0.0	-0.00411243054116562	-6.017248279822497e-05	0.0	-3.994802101300847e-05	0.0	-0.0	-0.0	-0.0	-0.0	-0.04160106379468331	-0.0	-0.0	-0.0	-0.9746516375174615	0.0	0.0	0.0	0.0	-0.0012248682634245758	-0.0	0.00043562936286538497	-0.0	-0.0	-2.2403138253387844e-06	-0.0	0.0
cg00078857	-0.00039668976020973076	-0.003955871552394621	-0.0	0.0	-0.0	-0.003534901115244913	0.0	0.0	0.0	0.05718543395768272	-0.001878889639393586	-0.0	-0.0	-0.0	-0.0003208655876050519	-0.0	-0.0	-0.0	0.0	-0.0	0.0	0.0	-0.0	-0.0	0.0	0.0	0.0	0.0	-0.0	-0.0007208530765799208	0.010793130187910427	-0.0	-7.894214790961488	0.0	0.0	0.0	0.0	-0.0	0.0	0.0	-0.0	-0.0003976698053128587	7.290718506625274e-05	-0.0	-0.0001774836066782825	0.0	-0.0	-0.0	0.0	0.0	-0.04729969357641043	-0.0	-0.0	-0.0	-0.35553072401460195	-0.0	-0.0	-0.0	0.0	-0.0	0.0	0.00013998275322191523	0.0	-0.0	5.015855478975008e-05	0.0	0.0
cg00078867	0.0005617873876117355	0.005749382776917355	0.0	0.0	-0.0	0.04590554110951392	-0.0	-0.0	-0.0	-0.07484005925340612	0.0	0.0	0.0	0.0	0.00048802520936298106	0.0	-0.0	0.0	0.0	-0.0	0.0	-0.0	0.0	-0.0	-0.0	0.0	-0.0	0.0	0.0	0.0003429257176405562	0.024403856323477767	0.0	0.0	-0.0	-0.0	-0.0	0.0	-0.0	-0.0	-0.0	0.0	-0.001831600438470044	-0.00019484954912313773	0.0	0.00023091299204839718	-0.0	0.0	0.0	-0.0	-0.0	0.009272149952605422	0.0	-0.0	0.0	-0.015494754675601777	0.0	0.0	0.0	-0.0	-0.0	0.0	-0.0007175474077287054	-0.0	0.0	-8.158905438928068e-05	-0.0	-0.0
cg00078885	-0.0004038659558079277	-0.004131054070985961	-0.0	-0.0	0.0	-6.242813889435682e-05	-0.0	-0.0	0.0	0.05584691630189206	0.0015151804597094605	-0.0	-0.0	-0.0	-0.00034593928258327104	-0.007787487216617659	0.0	-0.0	-0.0	0.0	0.0	0.0	-0.0	0.0	0.0	0.0	0.0	-0.0	-0.0	-1.3795262145486263e-05	0.16678286782092125	-0.0	-5.535634363349699	0.0	0.0	-0.0	0.0	0.0	0.0	-0.0	-0.0	0.003526972327460195	0.0001209217801683829	0.0	-0.0001774932648191264	-0.0	0.0	0.0	0.0	0.0	-0.01001718264965498	-0.0	-0.0	-0.0	0.4836101742555813	0.0	0.0	0.0	0.0	0.0025665794751017286	0.0	0.0014104924906061572	0.0	-0.0	5.7169276729737555e-05	0.0	0.0
cg00079023	-0.00038932792223720904	-0.0038975289095921715	-0.0	-0.0	-0.0	-0.008442640067664505	0.0	0.0	0.0	0.05312042487058794	0.0	-0.0	-0.0	-0.0	-0.0003139213359460127	-0.0	-0.0	-0.0	-0.0	0.0	0.0	0.0	-0.0	0.0	-0.0	-0.0	0.0	-0.0	-0.0	0.00015475870557273445	0.08135367455406795	0.0	-1.6833044154505548	0.0	0.0	0.0	0.0	0.0	0.0	-0.0	-0.0	0.0015481775084132613	5.993465059752237e-05	-0.0	-0.00015299137133967957	0.0	0.0	0.0	0.0	0.0	-0.06119365687379062	-0.0	0.0	-0.0	-0.06032429427380373	0.0	-0.0	0.0	0.0	-0.0003426504071522163	-0.0	-0.0	0.0	-0.0	5.7316004441852e-05	-0.0	0.009383414964167596
cg00079056	0.00017445660957331888	0.0017248306233353238	-0.0	0.0	-0.007610948616073736	0.03787232399228887	0.0	-0.0	-0.0	-0.022476262795650355	-0.0005020807604159983	0.0	0.0	0.0	0.00017009555429916336	0.0	-0.0	0.0	-0.0	-0.0	0.0	-0.0	0.0	0.0	-0.0	0.0	-0.0	0.0	0.0	-8.28458952026456e-05	0.0592925867458186	-0.0	0.0	-0.0	0.0	0.0	0.0	-0.0	0.0	-0.0	0.0	0.0006486478471058964	-7.709805531053984e-05	-0.0	5.271004974289369e-05	0.0	0.0	0.0	-0.0	-0.0	-0.01129588491663253	-0.0	0.0	0.0	-1.2037308896633112	0.0	0.0	-0.0	-0.0	-0.0003241420856553335	-0.0	-0.000810602118586992	-0.0	0.0	-3.5104174190248795e-05	-0.0	0.0
cg00079169	-0.00015004071719452552	-0.0016346153340244228	-0.0	-0.0	-0.0	0.007403978888915737	0.0	-0.0	0.0	0.01832318208397811	0.0036366755091315085	0.0	0.0	-0.0	-0.00014551925662567713	-0.0	-0.0	-0.0	-0.0	-0.0	0.0	-0.0	0.0	0.0	-0.0	-0.0	-0.0	0.0	-0.0	-0.0006817671562098245	0.22204018577834994	0.0	-0.0	-0.0	-0.0	-0.0	0.0	0.0	0.0	0.0	-0.0	0.0018070000315177357	2.8433397969140322e-05	-0.0	-7.445470460128074e-05	0.0	0.0	0.0	0.0	0.0	-0.006675798277646624	-0.0	-0.0	0.0	0.34269121391950325	0.0	0.0	0.0	0.0	-0.00015266340975489547	-0.0	-0.0008860260565987362	-0.0	-0.0	2.0244401615169643e-05	0.0	0.0
cg00079219	0.00022415731505213816	0.002057697672934723	-0.0	-0.0	0.0	0.04325537371212106	-0.0	-0.0	-0.0	-0.0350704503714191	0.0	0.0	0.0	-0.0	0.00023401032752954292	0.0	0.0	0.0	-0.0	-0.0	0.0	0.0	0.0	0.0	-0.0	0.0	0.0	0.0	0.0	0.0009508048212209895	0.11044924207380519	-0.0	0.0	-0.0	0.0	0.0	0.0	-0.0	0.0	0.0	0.0	0.0016418957253630099	-3.453849796513013e-05	0.0	7.12963345819375e-05	-0.0	0.0	0.0	-0.0	-0.0	0.02019615751588122	0.0	-0.0	0.0	-0.41368212679652566	-0.0	0.0	0.0	0.0	0.0006887631167776998	0.0	-0.0008662826484317016	-0.0	0.0	-3.5243436618700106e-05	-0.0	-0.0
cg00079302	-0.0003728987368301336	-0.0035840747094483955	0.0	0.0	-0.0	0.009946178591574081	0.0	0.0	0.0	0.05197447567801233	0.0011501774340708633	-0.0	-0.0	-0.0	-0.0003290219118783111	-0.0	0.0	-0.0	0.0	-0.0	-0.0	0.0	-0.0	0.0	0.0	0.0	0.0	0.0	-0.0	-0.0008601099987385302	-0.033522453126008524	-0.0	-2.271655033127388	0.0	0.0	0.0	0.0	0.0	0.0	0.0	-0.0	-0.003037133115320409	4.290585348766167e-05	-0.0	-0.00014077531556983526	0.0	-0.0	-0.0	0.0	0.0	0.026096856987093745	-0.0	-0.0	-0.0	0.2380037516710891	-0.0	-0.0	0.0	-0.0	0.0003840254591754015	-0.0	2.4111813950430287e-05	0.0	-0.0	5.3179895404321394e-05	0.0	0.0
cg00079477	-0.00012518962751947545	-0.0005005844631893239	-0.0	-0.0	-0.0	0.04443289976274587	-0.0	-0.0	-0.0	0.013870916712369761	0.0003848551457958436	0.0	0.0	0.0	-0.00013046333896739011	-0.0	0.0	-0.0	-0.0	0.0	-0.0	-0.0	-0.0	-0.0	-0.0	-0.0	0.0	-0.0	-0.0	-0.0002329196654716559	0.05047250676527456	-0.0	-8.485815270732438	0.0	0.0	0.0	-0.0	0.0	0.0	-0.0	-0.0	0.00033591263565766166	-1.5194257826589851e-05	0.0	-6.706219941058485e-05	0.0	-0.0	-0.0	0.0	-0.0	-0.14281378214117932	-0.0	0.0	0.0	-0.9366821105002333	0.0	0.0	-0.0	0.0	-0.0020347157786205256	-0.0	-0.001970385312914662	0.0	-0.0	1.8201280729658074e-05	0.0	-0.0
cg00079598	0.000482739298015878	0.004452187986330139	0.0	0.0	0.0	0.035458074716165446	-0.0	-0.0	-0.0	-0.06322196015008885	-0.0	0.0	0.0	0.0	0.0004178857405150998	0.0	0.0	0.0	0.0	-0.0	0.0	0.0	0.0	-0.0	0.0	0.0	-0.0	0.0	0.0	0.00013413076936340718	0.1301614751081392	0.0	-0.0026961807051966128	-0.0	0.0	-0.0	-0.0	-0.0	-0.0	0.0	0.0	0.00011556404632664172	-0.00013851111968706014	0.0	0.0001786518115153097	-0.0	0.0	-0.0	-0.0	-0.0	0.003444201704752404	0.0	-0.0	0.0	-0.004050599112265935	0.0	0.0	0.0	-0.0	-0.0	-0.0	-0.001068419859979158	-0.0	0.0	-7.335575591195147e-05	-0.0	-0.0
cg00079638	5.163901260008213e-05	0.0001967459049146001	-0.0	-0.0	-0.0	-0.06535684404420128	0.0	0.0	-0.0	-0.004678488160814043	0.0030848508456266495	0.0	0.0	-0.0	4.3881326749588495e-05	0.0	-0.0	0.0	-0.0	0.0	0.0	0.0	0.0	0.0	0.0	0.0	-0.0	-0.0	0.0	0.0004162747312278269	-0.011160898478500311	0.0	0.0	-0.0	0.0	0.0	0.0	0.0	-0.0	-0.0	-0.0	0.001825778034252075	1.44398567823945e-05	-0.0	1.9984046917786324e-05	-0.0	0.0	0.0	-0.0	-0.0	0.035717903391139554	-0.0	-0.0	0.0	-0.4967156989749735	0.0	0.0	-0.0	0.0	0.0021235096746109435	0.0	0.0	0.0	0.0	-1.7746029550936784e-06	-0.0	0.01238413287867929
cg00079656	9.806837424543503e-05	0.0012777157542850344	-0.0	-0.0	0.0	-0.02693132671684058	0.0	0.0	-0.0	-0.0263180810372356	-0.0013663451408952266	-0.0	-0.0	0.0	0.00014649281247368663	0.0	0.0	0.0	-0.0	0.0	-0.0	0.0	-0.0	-6.898804605753871e-05	0.0	-0.0	-0.0	-0.0	0.0	-0.00024133653935656156	0.0689019703267591	-0.0	-0.0	-0.0	0.0	-0.0	0.0	-0.0	-0.0	-0.0	0.0	-0.0024865279599452744	-5.45560628274238e-05	0.0	3.843991900039965e-05	0.0	0.0	0.0	-0.0	-0.0	-0.03900277475615408	0.0	0.0	0.0	-0.9500360574849835	0.0	0.0	0.0	-0.0	7.095855474689647e-07	-0.0	-0.0037145913320024335	-0.0	0.0	-3.2852950465310606e-05	-0.0	0.0
cg00079660	0.00012265971534615482	0.0009628002135860926	-0.0	0.0	0.14358780810941213	0.013804170620483404	-0.0	-0.0	-0.0	-0.014768270817361798	1.715107379111296e-05	-0.0	-0.0	-0.0	9.845966693039835e-05	0.0	-0.0	0.0	-0.0	0.0	-0.0	0.0	0.0	0.0	0.0	-0.0	-0.0	-0.0	-0.0	-3.591034633767575e-05	0.282557468169559	0.0	3.5882197928793	0.0	0.0	0.0	-0.0	-0.0	-0.0	0.0	0.0	0.0024949820506873846	-2.131084651825022e-05	-0.0	4.837553175078254e-05	-0.0	0.0	-0.0	-0.0	0.0	0.002571797946867838	0.0	-0.0	0.0	0.5577562884982288	0.0	0.0	0.0	-0.0	0.0016738353703467268	0.0	-0.0004069676470484065	0.0	0.0	-1.8771636276881037e-05	0.0	0.032967942809313304
cg00079785	-0.00023806583626893022	-0.002660018429711209	-0.0	-0.0	0.0	0.037555774256100995	-0.0	-0.0	0.0	0.034849729387760736	0.0005023784596608566	-0.0	-0.0	-0.0	-0.0002406561636453701	0.0	0.0	-0.0	-0.0	0.0	-0.0	-0.0	-0.0	-0.0	0.0	-0.0	0.0	-0.0	-0.0	0.0003001524564529287	0.05527558843640498	-0.0	-2.5958586730772786	0.0	0.0	0.0	-0.0	0.0	0.0	-0.0	-0.0	-0.001965926747123697	8.547064909834898e-05	0.0	-9.40192183596675e-05	-0.0	-0.0	-0.0	0.0	0.0	0.022007154375955976	-0.0	0.0	-0.0	0.9411306416491775	0.0	0.0	0.0	-0.05889027506031679	0.0008230342434317793	0.0	-0.0	-0.0007480250322454729	0.0	4.110713381868395e-05	0.0	-0.0
cg00079825	0.0	5.6392022329244714e-05	0.0	-0.0	-0.16666783984165354	0.05033059248850719	-0.0	-0.0	0.0	0.0006647296220532169	0.0008474948548756857	0.0	0.0	-0.0	1.3494643101296212e-05	0.0	0.0	0.0	-0.0	-0.0	-0.0	-0.0	0.0	0.0	0.0	0.0	0.0	0.0	-0.0	0.00012145255730480479	-0.07265190978836103	-0.0	-9.030863688477893	0.0	0.0	0.0	-0.0	0.0	-0.0	-0.0	-0.0	-0.002671200963170628	-4.199571228414977e-05	-0.0	2.8435288992454655e-07	0.0	0.0	0.0	0.0	-0.0	0.03686930362070227	-0.0	-0.0	0.0	-0.600091411358019	-0.0	0.0	-0.0	-0.0	-0.0	0.0	-0.001775156247669725	-0.04474894645174605	0.0	-1.2037465918074432e-06	-0.0	-0.0
cg00079838	-0.00043084139217322733	-0.003490599624907868	0.0	-0.0	-0.0	0.020579307505318507	-0.0	-0.0	0.0	0.05566185988043829	-0.0	-0.0	-0.0	-0.0	-0.000374170623753174	-0.0	0.0	0.0	0.0	0.0	0.0	-0.0	-0.0	0.0	0.0	-0.0	-0.0	0.0	-0.0	-0.0002389009556452428	-0.15361571346848574	-0.0	-0.40595853019969586	0.0	0.0	0.0	-0.0	0.0	0.0	0.0	-0.004757216958090269	-0.003633013753584246	6.585942139962953e-05	-0.0	-0.0001465903684411547	0.0	-0.0	0.0	0.0	0.0	0.040637287591683564	-0.0	-0.0	-0.0	0.26517824677457325	-0.0	-0.0	-0.0	-0.0	-0.0	-0.0	0.0	-0.04010788489533921	-0.0	6.462971264766178e-05	-0.0	0.0
cg00079898	-0.00010867932916004999	-0.000595987839281482	0.0	-0.0	-0.0	-0.03202477956929616	-0.0	-0.0	-0.0	0.014415254508244314	-0.0003180861483205932	-0.0	-0.0	-0.0	-6.900383678496565e-05	-0.0	0.0	5.449339602008532e-07	0.0	-0.0	-0.0	-0.0	0.0	0.0	0.0	-0.0	-0.0	-0.0	-0.0	-0.00039182107877058135	-0.22157340449652455	-0.0	0.0	0.0	0.0	-0.0	-0.0	-0.0	0.0	-0.0	-0.0	-5.4472940714562565e-05	-1.813349403938769e-05	-0.0	-3.315659329902127e-05	0.0	-0.0	0.0	0.0	0.0	-0.030937697077375974	-0.0	-0.0	-0.0	-1.302070227780176	-0.0	-0.0	-0.0	0.0	-0.0009556781437927349	-0.0	-0.0	0.0	-0.0	8.927142603745006e-06	-0.0	0.0
cg00080012	0.00014451359835143595	0.0017871422899116045	0.0	-0.0	0.009298998419804687	-0.0008591136806964744	-0.0	-0.0	0.0	-0.02162110045296007	0.00022732250729678462	-0.0	-0.0	-0.0	0.00013867911105909682	0.0	-0.0	0.0	-0.0	-0.0	-0.0	0.0	-0.0	0.0	0.0	-0.0	-0.0	-0.0	0.0	-5.790929678086469e-05	-0.1745991285924072	-0.0	0.0	-0.0	0.0	0.0	-0.0	0.0	0.0	0.0	0.0	0.0010188603845535374	-3.586842806020452e-05	0.0	6.878532491939827e-05	-0.0	-0.0	-0.0	-0.0	-0.0	-0.02935164071849995	-0.0	0.0	0.0	0.8164769561818697	0.0	0.0	0.0	0.0	0.0005133145719810351	0.0	0.00038616643203365686	0.19593950669647645	-0.0	-2.7086662651014357e-05	-0.0	-0.0
cg00080101	-0.0003837671933703986	-0.0029376456632263324	0.0	-0.0	0.0	0.012659861000982216	-0.0	-0.0	-0.0	0.05291958445477926	-0.00036453604760382913	-0.0	-0.0	-0.0	-0.0003394601859872005	-0.0	0.0	-0.0	0.0	0.0	0.0	0.0	0.0	0.0	0.0	0.0	0.0	0.0	-0.0	-0.0011667029226155466	0.02441638764922272	0.0	0.0	0.0	0.0	0.0	0.0	0.0	-0.0	-0.0	-0.0	-0.0024464928225828467	1.3421782886807819e-05	-0.0	-0.00013280450298189679	0.0	-0.0	-0.0	0.0	0.0	0.023989388699763175	-0.0	-0.0	0.0	0.044962609645457174	-0.0	0.0	-0.0	-0.0	-0.0	0.0	2.151339681305223e-06	-0.0	-0.0	5.6470503442447215e-05	0.0	0.0
cg00080118	6.980084754732399e-05	0.00019423974789076735	0.0	0.0	-0.0	-0.008028507716038044	-0.0	0.0	-0.0	-0.007051363038208997	-0.0010108639919003172	-0.0	-0.0	-0.0	7.208579987903788e-05	0.0	-0.0	0.01869590457263561	0.0	0.0	0.0	0.0	-0.0	-0.0	-0.0	0.0	0.0	0.0	-0.0	0.00040231671173357155	0.32564393153430005	-0.0	0.0	-0.0	-0.0	-0.0	0.0	0.0	0.0	0.0	-0.0	0.003175506156819829	1.2700547120968768e-05	0.0	3.87556826540587e-05	-0.0	0.0	-0.0	0.0	0.0	-0.010631628841059282	-0.0	0.0	-0.0	0.2910954070569116	-0.0	-0.0	-0.0	0.31689726494676435	0.0015501385845121175	-0.0	0.0024147425826855904	0.0	0.0	2.0054168169334895e-06	0.0	-0.00784466985977321
cg00080252	-0.0004769211715178183	-0.003482274421094577	0.0	0.0	-0.0	0.0009087976325982116	0.0	0.0	-0.0	0.06160993927035579	-0.00022963633701932257	-0.0	-0.0	-0.0	-0.0004324338863463475	-0.0	0.0	-0.0	0.0	-0.0	-0.0	0.0	-0.0	0.0	0.0	-0.0	0.0	0.0	-0.0	-5.8492398677646053e-05	0.07397852613293272	0.0	-0.0	0.0	0.0	-0.0	-0.0	0.0	0.0	-0.0	-4.631631349908661e-06	-0.0019414419421881378	9.308046531594471e-05	-0.0	-0.00015338280462446637	0.0	-0.0	-0.0	0.0	0.0	0.031238692255366254	-0.0	-0.0	-0.0	-0.36362217496873056	-0.0	-0.0	-0.0	0.0	0.0	0.0	0.001858660681272862	-0.0	-0.0	7.534115875273945e-05	0.0	0.0
cg00080277	-0.0004287481807028705	-0.0027583554597764718	-0.0	0.0	-0.0	0.002306246030980999	0.0	0.0	0.0	0.05532286505696121	0.0	-0.0	-0.0	-0.0	-0.00039907932983322594	-0.0	0.0	-0.0	0.0	0.0	-0.0	-0.0	0.0	0.0	0.0	-0.0	0.0	0.0	-0.0	0.00012867316985687842	0.01887921411131173	-0.0	-0.0	0.0	0.0	0.0	-0.0	0.0	0.0	0.0	-0.002416411074614335	-0.001732095619255131	8.47390186993919e-05	-0.0	-0.0001250258464657509	0.0	-0.0	-0.0	0.0	0.0	-0.02789250883255737	-0.0	0.0	-0.0	-0.3350359832540521	-0.0	-0.0	-0.0	0.0	-0.0005555009448952002	-0.0	0.00036159938226659413	-0.0	-0.0	7.056083775466737e-05	0.0	0.0
cg00080305	-0.00035038328656408915	-0.0023407147531532145	0.0	-0.0	-0.0	0.015227010004866261	-0.0	-0.0	0.0	0.04504098704195462	-0.0005319674752370203	-0.0	-0.0	-0.0	-0.0003360469619330202	-0.0	0.0	-0.0	0.0	0.0	0.0	0.0	-0.0	-0.0	0.0	0.0	0.0	-0.0	-0.0	-0.0006897322820295609	0.07553564846651034	-0.0	0.0	0.0	0.0	0.0	0.0	-0.0	-0.0	-0.0	-2.9581697880347267e-06	-0.0038140637613282872	-8.61736462057158e-06	-0.0	-9.836488663858479e-05	0.0	-0.0	-0.0	0.0	0.0	-0.011597451534581664	-0.0	0.0	0.0	-0.08523325932944797	-0.0	0.0	-0.0	0.0	-0.0	0.0	-0.0004053395616888643	0.0	-0.0	5.789985939421932e-05	0.0	0.0
cg00080423	-0.00031590713735013147	-0.001888879098297054	-0.0	-0.0	0.0	0.029110829091047216	-0.0	-0.0	0.0	0.04170908118836523	-0.0023785749631765893	-0.0	-0.0	-0.0	-0.00027469684731171125	-0.0	0.0	-0.0	0.0	0.0	-0.0	0.0	-0.0	-0.0	0.0	-0.0	-0.0	0.0	-0.0	-0.0005688121353766396	-0.054105804201868356	-0.0	-0.29153634971037884	0.0	-0.0	-0.0	0.0	0.0	0.0	-0.0	-0.0	-0.0027741594854094006	-5.025579592911543e-06	-0.0	-8.655753816441484e-05	-0.0	-0.0	-0.0	0.0	0.0	0.04976110609988489	-0.0	0.0	-0.0	-0.1654840355857088	0.0	-0.0	-0.0	-0.007944909766710142	0.0	-0.0	-0.0002452914399593868	0.0	-0.0	4.842024091441793e-05	-0.0	-0.0
cg00080463	-0.00041433991587652176	-0.0023127232428140332	0.0	-0.0	-0.0	0.020091371503836115	0.0	-0.0	-0.0	0.05590023931949125	-0.0	0.0	-0.0	-0.0	-0.00038676087818429746	-0.0	0.0	-0.0	0.0	0.0	0.0	0.0	0.0	0.00013756667340956814	0.0	0.0	0.0	0.0	-0.0	0.0001417380790388896	0.11033155243065643	0.0	-0.4743070920840298	0.0	0.0	0.0	0.0	0.0	0.0	0.0	-0.0	0.0014656686733819614	5.006269092775652e-05	-0.0	-0.00010893948171647373	0.0	-0.0	-0.0	0.0	0.0	0.036433076884014065	-0.0	0.0	-0.0	0.33972369977854194	-0.0	-0.0	0.0	-0.0	0.0004197809064554042	0.0	-0.00011944284248593532	-0.0	-0.0	7.107618099237019e-05	0.0	0.00020009637666510636
cg00080682	3.016047285703013e-05	0.0004954906463420982	0.0	-0.0	0.0	0.017091338737043795	0.0	0.0	-0.0	-0.007634731106008478	0.0011778327429828072	0.0	0.0	-0.0	5.299105616324757e-05	0.0	0.0	0.0	0.0	0.0	-0.0	0.0	-0.0	0.0	0.0	0.0	-0.0	0.0	-0.0	-0.0003803427310710441	-0.001444391356060762	0.0	-6.19707102654294	0.0	0.0	0.0	0.0	-0.0	-0.0	-0.0	0.0	-0.0006820660158295028	-0.0001255496189251579	0.0	8.858491801183916e-07	0.0	-0.0	0.0	0.0	0.0	0.022914848604003703	0.0	0.0	0.0	0.3971373727145473	-0.0	0.0	0.0	-0.0	-0.0002733610223580252	0.0	-0.0	0.0	0.0	-1.1065980408423965e-05	0.0	0.06132715193930965
cg00080972	-0.0001637315619712042	-0.0007587239247098784	-0.0	0.0	-0.0	0.025865177176319167	-0.0	-0.0	-0.0	0.024723231818568166	-0.002533608598140444	-0.0	-0.0	0.0	-0.0001315435741118251	0.0	-0.0	-0.0	-0.0	-0.0	-0.0	0.0	-0.0	-0.0	0.0	-0.0	0.0	-0.0	-0.0	-0.0004215705124611663	-0.023400278597045125	-0.0	-0.0	0.0	-0.0	0.0	-0.0	0.0	0.0	-0.0	0.0	0.004232084084169577	-2.6668399942161984e-06	0.0	-4.450460452463139e-05	-0.0	0.0	-0.0	0.0	0.0	-0.030131150220776982	0.0	0.0	-0.0	-0.6296748365254832	0.0	-0.0	0.0	-0.0	-0.00012278583729276814	0.0	-0.0023830218571072323	0.0	0.0	2.665490246796036e-05	-0.0	-0.04165341810243503
cg00081103	0.0003307292584018869	0.001669616284842358	0.0	-0.0	0.0	0.004461908732803679	-0.0	-0.0	-0.0	-0.04221947013831887	0.00041921158596993567	0.0	0.0	0.0	0.0003329431446222931	0.0	0.0	-0.0	-0.0	0.0	0.0	0.0	0.0	-0.0	0.0	0.0	0.0	-0.0	-0.0	-7.21328640963189e-05	-0.13239735220584842	0.0	-9.18754326893503	0.0	0.0	0.0	-0.0	-0.0	-0.0	0.0	0.0	-0.0006942207479316814	-9.898147904877087e-05	0.0	8.653866240797505e-05	-0.0	-0.0	0.0	-0.0	-0.0	0.035705832808028144	0.0	-0.0	0.0	0.7702597013058707	-0.0	0.0	0.0	0.0	0.0	0.0	9.249683717451388e-06	0.012706143373107184	0.0	-5.6637342639297265e-05	0.0	-0.0
cg00081175	7.862334084002654e-05	0.00013859500963038504	0.0	-0.0	-0.113544992223233	-0.0014339251264109626	-0.0	-0.0	-0.0	-0.015471599226169183	-0.002505558992716278	-0.0	-0.0	-0.0	0.00011185693661977979	0.0	0.0	0.0	-0.0	-0.0	0.0	-0.0	0.0	0.0	0.0	0.0	0.0	0.0	-0.0	0.00035776261210301684	-0.03461033493541938	-0.0	-1.6494100124528197	-0.0	-0.0	-0.0	0.0	0.0	0.0	0.0	0.0	-0.0010010850439113974	-5.165383966754401e-06	-0.0	2.6777824793504218e-05	0.0	-0.0	0.0	-0.0	-0.0	-0.04826028133407658	-0.0	0.0	0.0	-0.987083150126777	0.0	0.0	-0.0	0.0	-0.00045164560772953453	-0.0	7.513185918377375e-05	0.025425890645725407	0.0	-1.6832073498143207e-05	-0.0	0.0
cg00081178	-0.00010065847297062394	-0.0005819230332088623	-0.0	-0.0	-0.0	0.03244395318908797	-0.0	-0.0	0.0	0.01564045719498628	-0.0021470376309707905	0.0	0.0	-0.0	-7.810219149675619e-05	0.0	0.0	-0.0	-0.0	-0.0	0.0	-0.0	0.0	-0.0	0.0	0.0	-0.0	-0.0	0.0	-8.666331992476373e-05	-0.040949413063657535	-0.0	0.0	-0.0	-0.0	-0.0	0.0	0.0	0.0	0.0	0.0	-0.0005885660869179403	-2.4434129667252965e-05	0.0	-3.301297781528314e-05	-0.0	0.0	0.0	0.0	0.0	0.012373163016225734	-0.0	0.0	-0.0	-0.36289822396661064	0.0	0.0	0.0	-0.0	0.002543853222737476	-0.0	-0.0014932552501388877	0.0	-0.0	2.0921042244256245e-05	-0.0	0.0
cg00081237	-6.110373481799238e-05	-0.00017638857927704482	0.0	-0.0	-0.0	0.003377980481499625	0.0	0.0	0.0	0.010517391397902321	-0.0014498820963876843	-0.0	0.0	-0.0	-5.816937432406606e-05	-0.0	0.0	-0.0	0.0	-0.0	0.0	0.0	0.0	0.0	-0.0	0.0	0.0	0.0	-0.0	-0.0003242258325344235	-0.14315767842373675	0.0	-0.0	0.0	0.0	0.0	0.0	-0.0	0.0	0.0	0.0	-0.002317254482957195	-4.916492131649003e-05	-0.0	-1.906027898929465e-05	0.0	-0.0	-0.0	0.0	0.0	0.01471131407664281	-0.0	0.0	0.0	-0.20196662126948967	0.0	-0.0	-0.0	0.0	-0.0025758251930804053	-0.0	0.0001898565827391546	-0.0	-0.0	1.1750837192683179e-05	-0.0	0.0
cg00081324	-0.0004427038189741522	-0.0017853713093743664	-0.0	-0.0	-0.0	0.005715497166976194	0.0	0.0	0.0	0.056551669481299124	0.0	-0.0	-0.0	-0.0	-0.00041780065113215884	-0.0	0.0	-0.0	0.0	0.0	-0.0	0.0	-0.0	0.0	-0.0	0.0	0.0	0.0	-0.0	0.0003055096330944746	-0.030508978654713047	0.0	-0.0	0.0	0.0	0.0	0.0	0.0	0.0	0.0	-0.0	0.0014019643586042645	3.843125510747321e-05	-0.0	-0.00010267588682190141	0.0	0.0	-0.0	0.0	0.0	-0.012288692703837447	-0.0	0.0	-0.0	-0.18475682792046777	0.0	-0.0	-0.0	0.0	-8.003295505567405e-05	0.0	-0.0	-0.0	-0.0	7.620061748483237e-05	0.0	0.0
cg00081394	-0.00014800865205247808	-0.0002039898784934137	0.0	-0.0	-0.01460652254876355	0.007770674135815242	-0.0	-0.0	0.0	0.016670001975348705	-0.003470477384720899	-0.0	-0.0	-0.0	-0.00016662714024717656	0.0	-0.0	-0.0	-0.0	0.0	0.0	0.0	0.0	0.0	0.0	-0.0	0.0	0.0	-0.0	-0.00018392275643759224	0.2971166191668638	-0.0	0.0	-0.0	0.0	-0.0	-0.0	0.0	-0.0	-0.0	0.0	0.0020695537520402842	-3.2841439667332326e-05	-0.0	-2.3838686409030886e-05	0.0	-0.0	-0.0	0.0	0.0	0.02869308241171263	0.0	0.0	-0.0	-0.07666752236643459	0.0	0.0	0.0	-0.0	0.004504426620483659	-0.0	0.0006410067799598771	0.0	0.0	2.2790046688861873e-05	-0.0	0.0
cg00081602	-0.00018516503636625264	-0.0009909408540136298	-0.0	-0.0	-0.0	0.00314040206363484	0.0	-0.0	0.0	0.02583693531540196	-0.00024739372771512345	-0.0	-0.0	-0.0	-0.0001744182437478449	-0.0	-0.0	-0.0	-0.0	0.0	0.0	0.0	-0.0	-0.0	-0.0	0.0	0.0	-0.0	0.0	0.0003476046484514265	-0.12452408259707187	-0.0	-0.0073055045429940785	0.0	0.0	0.0	-0.0	0.0	0.0	0.0	-0.0	0.004955191023309712	3.212103891944213e-05	-0.0	-4.842868739387743e-05	0.0	-0.0	-0.0	0.0	0.0	0.009379947092143355	-0.0	0.0	-0.0	1.1553394741255874	0.0	0.0	-0.0	-0.0	0.0029824293618064186	-0.0	0.00020183896647488542	0.0	-0.0	3.3959265510758546e-05	0.0	0.0
cg00081611	-0.0004253752088867979	-0.0010077507876425189	0.0	-0.0	-0.0	0.011282989055066962	-0.0	-0.0	0.0	0.05448217922962601	0.0	-0.0	-0.0	-0.0	-0.0004052990255917051	-0.0	0.0	-0.0	0.0	0.0	-0.0	0.0	-0.0	0.0	0.0	-0.0	0.0	0.0	-0.0	7.488532910052496e-05	0.03608478104361029	0.0	-0.0	0.0	0.0	-0.0	-0.0	0.0	0.0	0.0	-0.0	0.002902082370868609	1.0646908333607072e-05	-0.0	-8.615655947573755e-05	-0.0	-0.0	-0.0	0.0	0.0	-0.013047970210646341	-0.0	0.0	-0.0	0.07879950870959392	-0.0	-0.0	-0.0	-0.0	0.0	0.0	-0.0	0.0	-0.0	7.40961363974305e-05	0.0	0.0
cg00081750	-1.676551857747706e-05	-6.486581453925605e-05	-0.0	-0.0	-0.20158422994232542	-0.06341801650281922	0.0	0.0	-0.0	0.0034708307707563375	-0.0025218694339893626	-0.0	-0.0	0.0	5.2402921555518e-06	-0.0	-0.0	-0.0	-0.0	0.0	-0.0	-0.0	-0.0	-0.0	0.0	0.0	-0.0	-0.0	0.0	-0.0002045168270517657	0.043290284570273035	-0.0	-3.9438493844946527	-0.0	-0.0	-0.0	-0.0	0.0	0.0	0.0	0.0	0.00063378742766309	1.2206994430951257e-05	0.0	-1.986799350012785e-05	-0.0	-0.0	0.0	0.0	0.0	-0.07946678718862389	0.0	0.0	-0.0	-0.2809394207007951	0.0	-0.0	-0.0	0.0	0.0008520214711118868	0.0	0.0018331369423778012	0.0	-0.0	-3.0137899103598436e-06	-0.0	-0.0
cg00081827	-0.00041896106868333433	-0.0005893554319102208	-0.0	-0.0	-0.0	0.010599572051540468	0.0	-0.0	0.0	0.054014097035850236	-0.0	-0.0	-0.0	-0.0	-0.0004059093836303293	-0.0	0.0	-0.0	0.0	0.0	-0.0	0.0	-0.0	-0.0	0.0	-0.0	0.0	-0.0	-0.0	0.0001953262058490304	-0.037740656450529535	0.0	0.0	0.0	0.0	0.0	-0.0	0.0	0.0	-0.0	-0.00050149413456709	0.0010885270573037635	5.0798895663249395e-05	-0.0	-7.457989958100134e-05	0.0	0.0	0.0	0.0	0.0	-0.015018098859662007	-0.0	0.0	-0.0	-0.09932863585828924	0.0	-0.0	-0.0	0.0	-0.00039288935565716875	-0.0	0.0	-0.0	-0.0	7.627935043405975e-05	0.0	0.0
cg00081874	-0.0003929556020011571	-0.00010097847388601589	-0.0	-0.0	-0.0	0.006596652935002585	0.0	-0.0	0.0	0.05120514438348458	-0.0	-0.0	-0.0	-0.0	-0.0003842949657369353	-0.0	-0.0	-0.0	-0.0	0.0	0.0	0.0	-0.0	-0.0	0.0	-0.0	0.0	-0.0	-0.0	0.00014172849000835324	-0.12467811714574772	0.0	0.0	0.0	0.0	0.0	-0.0	0.0	0.0	0.0	-0.00030388339042712804	0.002414628344754985	9.523256518594838e-06	-0.0	-6.884584225627446e-05	0.0	-0.0	-0.0	0.0	0.0	-0.008891768896871363	-0.0	0.0	-0.0	0.21747266103968582	0.0	-0.0	-0.0	0.0	-0.0008240563391154496	-0.0	0.0	0.0	-0.0	7.383707973458381e-05	0.0	0.0
cg00081960	-0.0	0.0003976020121164055	-0.0	0.0	0.0	-0.043366041282736655	0.0	0.0	-0.0	0.0018228129699141467	-0.00019750000560879338	0.0	0.0	0.0	-3.0958412814473513e-05	0.0	-0.0	0.0	0.0	-0.0	0.0	-0.0	0.0	-0.0	-0.0	-0.0	0.0	0.0	-0.0	-6.264081285677211e-06	-0.13472738743919888	-0.0	3.5101318666240884	-0.0	-0.0	-0.0	-0.0	0.0	0.0	0.0	0.0	0.004921631423466896	-1.1035592184669393e-05	0.0	-5.735428301666498e-06	-0.0	-0.0	0.0	0.0	0.0	-0.015613461505953363	-0.0	0.0	-0.0	-0.8678192665758366	0.0	-0.0	-0.0	-0.0	-0.0011097258281714843	-0.0	-0.0005210248578496201	0.0	0.0	6.967421365254362e-06	-0.0	-0.001396984471170825
cg00081975	-2.0280076923259943e-05	8.014135237777274e-05	0.0	0.0	0.0	0.02764009547822059	0.0	-0.0	-0.0	0.0030490587495193397	0.0	-0.0	-0.0	-0.0	6.446540346690124e-06	0.0	0.0	0.0	0.0	-0.0	0.021655639945633947	0.0	0.0	0.0	0.0	-0.0	0.0	-0.0	-0.0	-0.0005961734686199987	-0.07177374855937069	0.0	6.369429351893674	0.0	-0.0	-0.0	0.0	-0.0	-0.0	0.0	-0.0	-0.0008676064620092647	3.4932206247043737e-06	-0.0	-1.7874065231424052e-06	0.0	0.0	0.0	0.0	0.0	0.03158395114931396	-0.0	-0.007982298551405297	0.0	-0.48573993231538276	-0.0	-0.0	-0.0	-0.0	0.0005339582003478694	-0.0	0.0006478213683652499	0.0	-0.0	3.3915068986365837e-06	0.0	-0.0
cg00082110	-0.0001781096574553436	0.00010203808281025868	0.0	-0.0	-0.22192549948039922	-0.02180601261377569	-0.0	-0.0	0.0	0.02189693510317366	-0.0004778253563734579	-0.0	-0.0	-0.0	-0.00018276112148218847	0.0	-0.0	-0.0	-0.0	-0.0	-0.0	-0.0	0.0	0.0	-0.0	-0.0	-0.0	0.0	-0.0	1.5779003941001767e-05	0.031856752412741836	-0.0	-1.329824188592926	-0.0	-0.0	-0.0	-0.0	0.0	0.0	-0.0	-0.0	0.001795412385892539	-1.3699764398182508e-05	-0.0	-2.2790586712631966e-05	0.0	-0.0	-0.0	0.0	0.0	-0.005789066116262926	-0.0	0.0	-0.0	0.45356461105434487	0.0	-0.0	-0.0	0.0	-0.0018058883532056289	-0.0	-0.00291682010347121	-0.0	0.0	3.343758570541608e-05	-0.0	-0.00033882385149150977
cg00082166	-0.00033245669274106467	0.0005376855930096465	0.0	0.0	-0.0	0.010664205625460726	-0.0	-0.0	0.0	0.043443628553799594	0.0	-0.0	-0.0	-0.0	-0.00033234043657524897	-0.0	0.0	-0.0	0.0	0.0	0.0	0.0	0.0	0.0	0.0	-0.0	0.0	-0.0	-0.0	-0.0004353027804255704	0.03540317096266835	0.0	-0.0	0.0	0.0	-0.0	0.0	0.0	0.0	0.0	-0.0	2.2454463340588115e-05	-3.834438530402377e-05	-0.0	-4.205473626061895e-05	0.0	-0.0	-0.0	0.0	0.0	0.01517765908694333	-0.0	-0.0	-0.0	0.5253361338623611	0.0	-0.0	-0.0	-0.0	-0.0014903272308131395	-0.0	-0.0009673300332891065	0.0	-0.0	6.398258258319325e-05	0.0	0.0
cg00082235	0.00034399041986420863	-0.0008478715972762205	0.0	0.0	0.0	0.01822545397509181	-0.0	-0.0	-0.0	-0.044592045451646904	0.0	0.0	0.0	0.0	0.0003494651196123077	0.0	0.0	0.0	-0.0	-0.0	-0.0	0.0	0.0	-0.0	-0.0	0.0	-0.0	0.0	0.0	-0.0003549872860143606	0.1418147347433394	-0.0	-0.0	-0.0	-0.0	0.0	0.0	-0.0	-0.0	-0.0	0.0005185590008140682	0.0003752300813818672	-4.49578329263945e-05	0.0	3.352232567495636e-05	-0.0	0.0	0.0	-0.0	-0.0	-0.045759171034692576	0.0	-0.0	0.0	-0.1822258321698704	0.0	0.0	0.0	0.0	0.001207656388305654	0.0	0.0005529766485443347	0.0	0.0	-6.850574039434912e-05	0.0	-0.0
cg00082252	-0.00012176411815911446	0.00017681894505042239	0.0	-0.0	0.0	-0.041078994096399306	0.0	0.0	-0.0	0.015850487028391803	-0.0	0.0	0.0	0.0	-0.000104104224313396	0.0	-0.0	-0.0	-0.0	-0.0	0.0	-0.0	-0.0	-0.0	0.0	0.0	0.0	-0.0	-0.0	-1.6115592610332734e-05	0.07255724567514286	0.01689281054365091	0.0	0.0	0.0	0.0	0.0	0.0	0.0	0.0	-0.0	-0.0007664225196510106	-2.0499948455968153e-06	0.0	-1.995095322029205e-05	-0.0	0.0	0.0	0.0	0.0	0.0440435421636476	-0.0	-0.0	0.0	-0.5894301460528072	-0.0	-0.0	-0.0	-0.0	-3.40518818778949e-05	0.0	-0.0002135849525881332	0.0	0.0	2.2554602676877463e-05	-0.0	7.575952680508141e-05
cg00082295	-0.00033475591461764925	0.0013953463348043576	0.0	0.0	-0.0	0.003182509808660313	0.0	0.0	0.0	0.04348692762555776	7.432869672330847e-05	-0.0	-0.0	-0.0	-0.0003338969511933616	-0.0	0.0	-0.0	0.0	-0.0	0.0	0.0	-0.0	0.0	-0.0	0.0	0.0	-0.0	-0.0	2.5327819688062956e-05	-0.14216012067685496	0.0	0.01523566662092018	0.0	0.0	0.0	0.0	0.0	0.0	0.0	-0.0	-0.0002840497379326853	-7.56806398913076e-06	-0.0	-2.8426160929771674e-05	0.0	0.0	0.0	0.0	0.0	-0.0007961517335162082	-0.0	-0.0	-0.0	-0.07817466515452476	0.0	-0.0	-0.0	0.0	-0.00507406635028154	-0.0	-0.0009974821170395578	0.0	-0.0	6.893537842427431e-05	0.0	0.0
cg00082332	0.00024074458675923022	-0.0017429096424260461	-0.0	-0.0	0.0	0.01631368814063203	-0.0	-0.0	0.0	-0.03482463696353949	-0.0008333384211738168	0.0	0.0	0.0	0.00026302730401468754	0.0	-0.0	-0.0	-0.0	0.0	-0.0	-0.0	0.0	-0.0	-0.0	-0.0	-0.0	-0.0	0.0	-1.4389030415872783e-05	-0.06440252240605789	-0.0	-0.2275605529337714	-0.0	-0.0	-0.0	-0.0	-0.0	0.0	0.0	0.0	-0.0017079867198928154	-1.9309563357399244e-05	0.0	1.0877112012333261e-05	-0.0	-0.0	-0.0	-0.0	-0.0	-0.025334163732102094	0.0	0.0	0.0	0.581849842421182	0.0	0.0	0.0	-0.0	0.002226230957517698	-0.0	0.0005645271237832506	0.004092468733379437	0.0	-5.513021482494994e-05	-0.0	-0.0
cg00082491	3.687642227545469e-05	0.00014720262544087797	-0.0	-0.0	0.3466577665624173	0.049744684308210815	-0.0	-0.0	-0.0	-0.005733369964347439	0.0010353611214967127	0.0	0.0	-0.0	4.8092652200034396e-05	0.0	-0.0	0.0	-0.0	-0.0	-0.0	-0.0	0.0	0.0	0.0	-0.0	-0.0	-0.0	0.0	0.00046153979942790805	0.13363594745210522	-0.0	-2.3140325773132977	0.0	0.0	0.0	-0.0	-0.0	-0.0	-0.0	0.0	0.00180884125408091	-1.3644875402035344e-05	0.0	1.5208569901197403e-05	-0.0	0.0	0.0	-0.0	-0.0	0.08858120408890421	0.0	-0.0	-0.0	0.2767562446795166	0.0	0.0	0.0	-0.0	0.0	-0.0	-0.0031677358671671502	0.0	0.0	-4.566765861325287e-06	-0.0	-0.0
cg00082562	0.00025837211624234446	-0.0019500281530208862	0.0	0.0	0.0	0.022188742238385788	-0.0	-0.0	0.0	-0.03466076571876515	0.0	0.0	0.0	0.0	0.00028080632554905357	0.0	0.0	0.0	0.0	-0.0	0.0	0.0	0.0	0.0	-0.0	0.0	-0.0	0.0	-0.0	-0.0005627650460557848	0.019374008554393363	0.0	-3.579082916488287e-05	-0.0	-0.0	-0.0	0.0	-0.0	-0.0	-0.0	0.0	1.7147601259738927e-05	-4.8576234235359614e-05	0.0	1.1662366486026296e-05	-0.0	-0.0	-0.0	-0.0	-0.0	0.020167227824282416	0.0	0.0	0.0	-0.1269394793906077	0.0	0.0	-0.0	0.0	0.0	0.0	0.00032629233315512897	0.0	0.0	-5.7679614967851634e-05	-0.0	-0.0
cg00082640	0.00031979471462937063	-0.0026483103477357123	0.0	0.0	0.0	0.013418955925712591	-0.0	-0.0	-0.0	-0.04180758749635881	0.0	0.0	0.0	0.0	0.00033358831432919245	0.0	-0.0	0.0	-0.0	-0.0	0.0	-0.0	0.0	0.0	-0.0	0.0	-0.0	0.0	0.0	-0.000305080226375549	-0.08403932780910905	0.0	-1.6285749302664363	-0.0	-0.0	0.0	0.0	-0.0	-0.0	-0.0	0.0005983014259372429	0.0015036096113751566	-1.5709016955039242e-05	0.0	3.9864731002104615e-06	-0.0	0.0	0.0	-0.0	-0.0	0.0034908264945794107	0.0	-0.0	0.0	0.36837852288365075	-0.0	0.0	0.0	-0.0	0.0011079802794317143	0.0	0.0008922610053346238	0.0	0.0	-6.848964949576171e-05	-0.0	-0.0
cg00082665	-0.00027326615663977454	0.0028223609918188084	0.0	0.0	-0.0	-0.010285971633864644	-0.0	-0.0	0.0	0.03716856701019696	-0.00026613181883915004	-0.0	-0.0	-0.0	-0.00027923537795037046	-0.0	-0.0	-0.0	0.0	0.0	0.0	0.0	-0.0	0.0	0.0	-0.0	0.0	0.0	-0.0	-9.628216565608683e-05	0.08125387827526565	-0.0	-0.0	0.0	0.0	-0.0	0.0	0.0	0.0	0.0	-0.0	-0.0002968080433787977	-6.165724104796254e-05	-0.0	1.0129980615221153e-05	0.0	-0.0	-0.0	0.0	0.0	0.015412621789147424	-0.0	0.0	-0.0	-0.1427035760989408	-0.0	-0.0	-0.0	-0.0	-0.0	-0.0	-0.0011416394908329206	0.0	-0.0	5.91463853279026e-05	0.0	0.000783330104345048
cg00082939	-0.00023710125764462268	0.002803077899052329	-0.0	0.0	0.07239822545530741	0.0037007229628094594	0.0	0.0	-0.0	0.030806992153611545	0.0	-0.0	-0.0	-0.0	-0.00025555752374464087	-0.0	0.0	-0.0	0.0	0.0	-0.0	0.0	-0.0	-0.0	-0.0	0.0	0.0	-0.0	-0.0	0.0003022545639045986	0.026700146514036318	0.0	0.0	0.0	0.0	0.0	-0.0	0.0	0.0	0.0	-0.0	-0.001140252917467031	-1.6211863186992475e-06	-0.0	1.0715478550575953e-05	-0.0	0.0	0.0	0.0	0.0	-0.016100637661900046	-0.0	0.0	-0.0	-0.7059903569300041	-0.0	-0.0	-0.0	0.0	-0.0011806924427051522	0.0	-0.00028688558435911564	-0.0	-0.0	5.892578192925355e-05	0.0	0.0
cg00083059	1.0468845073891363e-05	0.00021392056065914846	-0.0	0.0	-0.27221895359417975	-0.019062132432149048	0.0	0.0	-0.0	-0.0022201075492257693	-0.00033608405322613254	0.0	-0.0	0.0	1.3142305291319443e-05	-0.0	-0.0	0.0	0.0	-0.0	0.0	-0.0	-0.0	-0.0	-0.0	0.0	0.0	0.0	0.0	0.00047752231985251505	0.11230406626321468	-0.0	0.0	-0.0	-0.0	-0.0	0.0	-0.0	-0.0	-0.0	0.0	0.0034409503613701867	1.1369478127376625e-05	-0.0	1.3897187888321102e-05	0.0	0.0	0.0	-0.0	-0.0	-0.06646353741425734	0.0	0.0	-0.0	-0.9222046580500103	0.0	-0.0	-0.0	0.0	-0.0032106041879904523	-0.0	-0.0020349794917212155	-0.25822086343223216	0.0	-1.29178858856763e-06	0.0	-0.027682461417314883
cg00083070	-0.0002718087713144239	0.003580198117334133	0.0	0.0	0.0	-0.0026289856583829054	-0.0	-0.0	0.0	0.035802867241616076	-0.0	-0.0	-0.0	-0.0	-0.0002803001276709458	-0.0	0.0	-0.0	0.0	0.0	-0.0	0.0	-0.0	-0.0	0.0	0.0	0.0	-0.0	-0.0	-0.00038961613871734834	-0.021307073702103028	0.0	0.0	0.0	0.0	-0.0	-0.0	0.0	0.0	0.0	-0.0	0.0009964008834215255	-6.0377341812480983e-05	-0.0	1.6276024246651766e-05	0.0	-0.0	-0.0	0.0	0.0	0.012381851978122995	-0.0	0.0	-0.0	-0.06186659362912293	-0.0	-0.0	-0.0	-0.0	-2.4763050388973823e-05	0.0	-0.0002665298270328535	0.0	-0.0	6.0115268626530785e-05	0.0	0.0
cg00083197	-6.270956548803616e-05	0.0018706664387540398	-0.0	0.0	0.033946692774118534	-0.00043190098031043177	-0.0	-0.0	-0.0	0.011199081237567068	0.0008223757876220699	-0.0	-0.0	-0.0	-9.589776057796604e-05	-0.0	0.0	-0.0	0.0	0.0	-0.0	0.0	0.0	0.0	0.0	0.0	0.0	0.0	-0.0	-0.00017863520142156572	0.15830595180501633	0.0	0.0	0.0	0.0	0.0	0.0	0.0	-0.0	-0.0	-0.0008374953897128826	-0.0007592245302190993	-1.7765348370088558e-05	-0.0	1.5748936934683144e-05	-0.0	-0.0	0.0	-0.0	-0.0	0.004602509003513841	-0.0	-0.0	0.0	-0.4301956228428095	-0.0	0.0	-0.0	-0.0	0.0	0.0	-0.0	0.0	-0.0	2.24788504720833e-05	0.0	0.0
cg00083206	-0.0001463679507873259	0.0019924148361460665	-0.0	0.0	0.011436357058069353	-0.0084174487000242	-0.0	-0.0	-0.0	0.020791361912801808	-0.0	0.0	-0.0	0.0	-0.00016901182685458626	0.0	-0.0	0.0	-0.0	-0.0	0.0	-0.0	-0.0	-0.0	-0.0	0.0	0.0	-0.0	-0.0	1.626775198408254e-05	0.01625386686437602	-0.0	-0.0	0.0	0.0	0.0	-0.0	0.0	-0.0	-0.0	-0.0	0.0025749486449599597	-2.6499396876482922e-05	-0.0	1.228585610958424e-05	0.0	-0.0	-0.0	0.0	0.0	0.0004543774701318007	-0.0	0.0	-0.0	-0.9827649419900281	0.0	-0.0	-0.0	0.0	-0.0038675612271446822	0.0	-0.0030818943982739377	-0.0	0.0	3.683367948405785e-05	0.0	0.0
cg00083229	-0.00014527209817441418	0.002337148985415612	-0.0	-0.0	-0.012034211175919973	-0.0037114875169560273	-0.0	-0.0	0.0	0.020419319639251313	-0.0	0.0	0.0	0.0	-0.00017714385879604195	-0.0	0.0	-0.0	-0.0	0.0	0.0	-0.0	-0.0	-0.0	0.0	0.0	0.0	-0.0	-0.0	-0.0	-0.19628140206582342	-0.0	-0.0	0.0	0.0	-0.0	0.0	0.0	0.0	0.0	-0.0	9.069420567242364e-05	-3.453698298631984e-05	0.0	1.3654465747360682e-05	-0.0	-0.0	-0.0	0.0	0.0	-0.0037859001933592644	0.0	-0.0	0.0	1.0248414595300321	-0.0	-0.0	0.0	-0.0	-0.0	-0.0	-0.0010120082220733306	-0.0	-0.0	4.016455774506885e-05	-0.0	0.0
cg00083359	-0.00012533972616076265	0.0019112511782950045	0.0	-0.0	-0.18838880733113075	-0.028000975922794363	0.0	0.0	0.0	0.016276944510836475	0.0	-0.0	0.0	0.0	-0.00015825209462465802	-0.0	-0.0	0.0	-0.0	-0.0	-0.0	0.0	0.0	0.0003729793314447216	-0.0	0.0	0.0	0.0	-0.0	0.000111474261551493	0.06666249792759664	0.0	3.942862497057142	0.0	0.0	0.0	0.0	0.0	0.0	0.0	-0.0	-0.0024076367717631507	-1.5175663200949498e-05	-0.0	1.218778310634611e-05	0.0	0.0	-0.0	-0.0	-0.0	0.03174955988298118	-0.0	0.0	-0.0	-0.33056266102866105	-0.0	-0.0	-0.0	0.0	0.0	-0.0	0.0	-0.0	-0.0	2.6846299771385598e-05	-0.0	-0.0
cg00083380	-0.00021749192766098966	0.003915437003457451	0.0	-0.0	0.014194429422842896	-0.018823068614271892	0.0	0.0	-0.0	0.029120500517488712	0.0	-0.0	-0.0	0.0	-0.00024217212994549775	-0.0	0.0	-0.0	-0.0	0.0	-0.0	0.0	-0.0	0.0	0.0	0.0	0.0	0.0	-0.0	0.00025493046996374094	-0.006106548606356468	0.0	0.0	0.0	0.0	0.0	0.0	0.0	0.0	-0.0	-0.0	0.0030397223265920844	-1.6712437796709857e-05	-0.0	3.128816458901949e-05	0.0	-0.0	-0.0	0.0	0.0	-0.002662132994142841	-0.0	0.0	0.0	0.239168622042478	-0.0	-0.0	-0.0	-0.0	0.0003582964860016972	-0.0	-0.00031649097972392265	-0.0	-0.0	5.46441647229545e-05	0.0	0.0
cg00083523	-0.00011034036509068512	0.002122582472277806	-0.0	-0.0	0.0	0.017153078367190357	-0.0	-0.0	-0.0	0.016543023272220837	0.0006360242619647038	0.0	0.0	-0.0	-0.00012643226108414294	-0.0	-0.0	-0.0006921865300530385	0.0	-0.0	-0.0	-0.0	-0.0	0.0	-0.0	0.0	0.0	-0.0	0.0	7.064397408194258e-05	-0.0009548637805189129	0.0	0.6935467263955069	0.0	0.0	-0.0	-0.0	0.0	0.0	0.0	-0.0	0.0030330734278986872	1.0363094612194361e-05	-0.0	1.5363392197147793e-05	0.0	-0.0	0.0	0.0	0.0	0.06030506035847227	-0.0	-0.0	0.0	0.16380734332553376	0.0	-0.0	0.0	-0.009738600576474117	0.0	-0.0	-0.00030964281714239097	0.0	-0.0	3.1511053988694825e-05	-0.0	0.0
cg00083576	-0.00014196404566413232	0.0026442641823469443	-0.0	0.0	-0.0	0.015542819291900658	0.0	0.0	0.0	0.018943224677999984	-0.0	0.0	0.0	-0.0	-0.00014824393560780556	0.0	-0.0	-0.0	-0.0	-0.0	-0.0	-0.0	0.0	0.0	0.0	0.0	0.0	-0.0	-0.0	0.00010196827848373938	-0.15136363912486492	0.0	0.0	0.0	0.0	0.0	0.0	0.0	-0.0	0.0	-0.0	0.002918569344535284	-1.9369225161945028e-05	-0.0	1.0064669457228416e-05	-0.0	-0.0	0.0	0.0	0.0	0.025559107930770545	-0.0	-0.0	0.0	-0.31889418035426664	0.0	0.0	-0.0	0.0	5.745911009959628e-05	-0.0	-0.0007163858212082981	0.05884844651360945	-0.0	3.60285927955157e-05	0.0	-0.008633170267123753
cg00083596	4.9586782482243404e-05	-0.0007145743326183668	-0.0	0.0	-0.04246329478743629	-0.006347174613820385	-0.0	-0.0	0.0	-9.484541174950235e-05	-0.00029683795733618574	0.0	0.0	0.0	5.7654516590845656e-05	-0.0	0.0	-0.0	0.0	-0.0	0.01729268836909179	0.0	0.0	-0.0	-0.0	0.0	-0.0	0.0	0.0	-0.00041824693307055744	0.030569815828302583	0.0	-0.0	0.0	0.0	0.0	0.0	-0.0	-0.0	0.0	0.0	0.0015384876214068494	-2.6475742025784546e-06	-0.0	-3.496517864752609e-06	0.0	0.0	0.0	-0.0	-0.0	0.001178839748060328	0.0	-0.0	0.0	0.3018977116655802	0.0	-0.0	0.0	-0.0	-0.005175294146691444	-0.0	-0.0019677477978175106	0.023765774820773564	-0.0	-6.522114356025901e-06	0.0	-0.0
cg00083616	-0.00017334039359608838	0.0035489221824164126	-0.0	-0.0	0.0	0.013150271982280748	-0.0	-0.0	0.0	0.023332547293380156	0.00010606517757436347	-0.0	-0.0	0.0	-0.00019000950525782456	-0.0	0.0	-0.0	-0.0	0.0	0.0	-0.0	-0.0	0.0	0.0	-0.0	0.0	0.0	-0.0	-0.00022058444140485252	0.08859566722988983	-0.0	-3.162676707072037	0.0	0.0	0.0	-0.0	0.0	0.0	0.0	-0.0	-0.0014446536127132555	-4.564583009575164e-05	0.0	3.0554664523571355e-05	0.0	-0.0	-0.0	0.0	0.0	-0.0311024427704605	-0.0	-0.0	-0.0	0.3749557520820926	0.0	-0.0	-0.0	-0.0	0.00022888302609840692	-0.0	-0.0006745493752753003	0.0	-0.0	4.145650301965738e-05	0.0	0.0
cg00083786	0.00023397383868231596	-0.00462129737791965	0.0	0.0	-0.0	0.0021626104491980287	-0.0	-0.0	-0.0	-0.030686664388832195	0.0	0.0	0.0	0.0	0.0002547924569732018	0.0	-0.0	0.0	0.0	-0.0	0.0	-0.0	0.0	0.0	-0.0	0.0	-0.0	0.0	0.0	-0.00042718197579442264	0.022362254309147803	0.0	-0.0	-0.0	-0.0	0.0	-0.0	-0.0	-0.0	-0.0	0.0	-0.0002406189395583703	9.063834242007407e-06	0.0	-4.432583498774966e-05	-0.0	0.0	0.0	-0.0	-0.0	0.0017391058321163868	0.0	0.0	0.0	-0.08614013632915153	-0.0	0.0	0.0	0.0	0.0	0.0	8.089474112639226e-05	0.0	0.0	-5.849489681497908e-05	0.0	-0.0
cg00083790	-0.00020348254560194053	0.004994706559363422	-0.0	-0.0	-0.0	-0.00920425107572191	0.0	-0.0	0.0	0.026843195804490582	-0.0	-0.0	-0.0	-0.0	-0.00023048007608060734	-0.0	-0.0	-0.0	-0.0	0.0	0.0	-0.0	-0.0	-0.0	0.0	-0.0	0.0	-0.0	-0.0	0.0005525846106052023	0.032608965111975134	-0.0	0.0	0.0	0.0	-0.0	-0.0	0.0	0.0	0.0	-0.0	0.0007687277263392541	-2.8282649417044322e-05	-0.0	5.5227768926601304e-05	0.0	0.0	-0.0	0.0	0.0	-0.009520808499699274	-0.0	-0.0	-0.0	-0.012523514900316796	-0.0	-0.0	-0.0	-0.0	-0.0	-0.0	-0.0006320845542212486	-0.0	-0.0	5.563124810105619e-05	0.0	0.0
cg00083937	0.00010438394506019481	-0.0033796512866977727	0.0	0.0	-0.0	-0.0029383079872267	-0.0	-0.0	0.0	-0.0131280363456543	0.0	0.0	0.0	-0.0	0.0001436321947919348	0.0	-0.0	0.0	0.0	-0.0	0.0	-0.0	0.0	-0.0	0.0	0.0	0.0	-0.0	-0.0	-0.0004235167105415088	-0.1715107949040796	0.0	-0.0	0.0	0.0	0.0	0.0	-0.0	-0.0	0.0	0.0	-0.0023457820572378913	-1.0060827886911129e-05	-0.0	-5.585022734964548e-05	0.0	0.0	-0.0	-0.0	-0.0	-0.030584496127320594	0.0	0.0	0.0	-0.2040280468788628	-0.0	0.0	0.0	-0.0	-0.0	-0.0	0.0006097139549215193	-0.0	0.0	-3.436852048836214e-05	0.0	0.0
cg00084062	-2.712468145775183e-05	0.000300039663707535	0.0	-0.0	-0.012127648052943843	0.036769651649138084	-0.0	-0.0	-0.0	0.0011784040443706565	-0.0010976716441356785	-0.0	-0.0	0.0	-2.283958449748166e-05	-0.0	0.0	-0.0	-0.0	-0.0	0.0	-0.0	0.0	0.0	0.0	0.0	0.0	-0.0	-0.0	-0.0005398961630886938	0.10037849657912062	0.0	-2.1034772911519672	-0.0	-0.0	-0.0	-0.0	0.0	0.0	-0.0	-0.0	-0.003664385406848572	-5.633626192270446e-05	-0.0	-1.455493294297319e-05	0.0	-0.0	0.0	0.0	0.0	-0.020907504734803642	0.0	0.0	0.0	-0.4403591511377901	0.0	0.0	0.0	0.0	-0.000931290293543706	-0.0	-1.3430062024809278e-05	-0.0	-0.0	-8.47443814926659e-07	-0.0	-0.0
cg00084124	-0.00020284669341007007	0.005203886115137087	-0.0	-0.0	0.0	0.003930262793591693	0.0	-0.0	0.0	0.02709758146954443	-0.0	-0.0	-0.0	-0.0	-0.0002269478093584475	-0.0	0.0	-0.0	0.0	0.0	-0.0	0.0	-0.0	0.0	0.0	-0.0	0.0	0.0	-0.0	0.0004824278940542252	0.0205691515374842	-0.0	0.0	0.0	-0.0	-0.0	0.0	0.0	0.0	0.0	-0.0	-0.0003880569688027429	-3.878297794340691e-05	-0.0	6.79222444395129e-05	0.0	-0.0	0.0	0.0	0.0	0.00298606158152794	-0.0	0.0	-0.0	-0.3553236280377393	0.0	-0.0	-0.0	0.0	-1.2927638788253152e-05	-0.0	-0.0005553102939538325	-0.0	-0.0	5.607918156666076e-05	0.0	0.0
cg00084184	-0.00018977139524868622	0.0043586144588835815	0.0	-0.0	0.0	0.021968420338813004	-0.0	-0.0	0.0	0.026769844945237396	0.0	-0.0	-0.0	-0.0	-0.00020320361958061975	-0.0	0.0	-0.0	0.0	-0.0	-0.0	0.0	-0.0	0.0	0.0	0.0	0.0	0.0	-0.0	0.0006621381849868883	0.046290788556337274	0.0	-0.19123396769268322	0.0	0.0	0.0	0.0	0.0	0.0	0.0	-0.0	0.00031044815823188057	-8.819547062799621e-05	-0.0	4.961390803345369e-05	0.0	-0.0	0.0	0.0	0.0	-0.004971320094674931	-0.0	0.0	-0.0	0.35845380464933047	-0.0	-0.0	-0.0	-0.0	0.0005091471055944945	0.0	-0.0	-0.0	-0.0	4.997854135612519e-05	0.0	0.0
cg00084347	-0.00014131936549284556	0.004298937834298688	0.0	-0.0	0.0	0.030514688400141775	-0.0	-0.0	-0.0	0.02087445184223227	-0.0	-0.0	-0.0	0.0	-0.0001609381546954363	-0.0	0.0	-0.0	-0.0	0.0	0.0	0.0	-0.0	-0.0	0.0	-0.0	0.0	0.0	-0.0	0.00020625119401684297	-0.08419686020266574	-0.0	-11.892384285023665	0.0	0.0	0.0	-0.0	0.0	0.0	0.0	-0.0	0.001152368086355162	-8.061392492485179e-05	-0.0	5.2341857991020515e-05	0.0	-0.0	-0.0	0.0	0.0	0.014884272978635005	-0.0	0.0	-0.0	0.0023832591253710573	-0.0	-0.0	0.0	-0.0	0.0	0.0	-0.002879114516301061	0.0	-0.0	4.1120254188571856e-05	-0.0	0.0
cg00084577	0.0001783460195808501	-0.00545460595570857	0.0	0.0	-0.0	-0.011714174855711561	-0.0	-0.0	-0.0	-0.024322209149546293	0.0	0.0	0.0	0.0	0.00020304548048337857	0.0	-0.0	0.0	0.0	-0.0	-0.0	-0.0	0.0	0.0	-0.0	0.0	-0.0	-0.0	0.0	-0.00042015171978417124	0.03388846695817254	-0.0	-0.0	-0.0	-0.0	0.0	0.0	-0.0	-0.0	-0.0	0.0005378786495091461	0.0008724343671376504	5.1063380348728115e-05	0.0	-7.314897544075315e-05	-0.0	0.0	0.0	-0.0	-0.0	0.009951560573601491	0.0	-0.0	0.0	0.1723962823318508	-0.0	0.0	0.0	-0.0	0.0	0.0	1.5845266631670282e-06	0.0	0.0	-5.330931520801335e-05	-0.0	-0.0
cg00084643	-9.77842000520458e-05	0.0031729819818287807	0.0	-0.0	0.0	0.003267606874798656	-0.0	-0.0	-0.0	0.013901765672150958	-0.0014242687810437336	-0.0	-0.0	-0.0	-0.00012518566658087547	0.0	0.0	-0.0	0.0	0.0	0.0	0.0	-0.0	-0.0	0.0	-0.0	0.0	0.0	-0.0	2.72982339955532e-05	0.04874573744222478	-0.0	-0.0	0.0	0.0	0.0	-0.0	0.0	0.0	-0.0	-0.0	-0.0035117195084695216	-8.274384542964304e-05	-0.0	4.272325200879765e-05	0.0	-0.0	-0.0	0.0	0.0	-0.02608970712783968	-0.0	-0.0	-0.0	-0.28971827368114106	-0.0	-0.0	-0.0	-0.0	-0.0	-0.0	-0.00018526094275681288	0.0	-0.0	3.312613603972316e-05	0.0	-0.0
cg00084720	-2.0839246285673413e-05	0.0009187923819145095	0.0	0.0	-0.2837890741321989	-0.030451299013471333	-0.0	-0.0	0.0	0.0012780160818672598	0.000675097753955591	0.0	-0.0	0.0	-2.697546169890842e-05	-0.0	0.0	-0.0	0.0	0.0	0.0	0.0	0.0	0.0	0.0	-0.0	0.0	0.0	-0.0	-0.0005377829796554397	-0.12871547100161745	0.0	-5.525259031117527	-0.0	0.0	-0.0	0.0	-0.0	-0.0	0.0	-0.0	-0.0038994698078285337	-6.470171449852332e-05	-0.0	2.0736305258609754e-05	-0.0	-0.0	-0.0	0.0	0.0	0.03359378824273661	0.0	0.0	-0.0	0.8701626255679538	-0.0	-0.0	0.0	-0.0	0.0021604415138573	0.0	-0.0	0.0	-0.0	5.789449885563231e-06	-0.0	0.00454856308214617
cg00084798	1.3461284380221344e-05	-0.0014651807022822553	0.0	0.0	-0.0	-0.005623861933043332	-0.0	-0.0	-0.0	0.0	0.0016413491347888553	0.0	0.0	0.0	1.2482038132452736e-05	-0.0	-0.0	0.0	-0.0	-0.0	-0.0	0.0	0.0	0.0	-0.0	0.0	0.0	0.0	0.0	3.9765184157733655e-05	0.23397434086579322	0.0	15.67880000951337	0.0	0.0	0.0	0.0	-0.0	-0.0	-0.0	0.0	0.002113817243416163	1.8185527887509407e-05	-0.0	-2.8906876919596485e-05	0.0	0.0	-0.0	-0.0	-0.0	-0.06441358831173032	0.0	-0.0	0.0	-0.5969109232934895	0.0	0.0	-0.0	0.0	-0.0010993218763546222	0.0	-0.0	-0.0	0.0	-6.089922533260049e-06	0.0	-0.0
cg00084864	-0.00014794963953193235	0.004586119489881931	-0.0	-0.0	0.03287422966473461	0.016104659266614217	0.0	0.0	0.0	0.02151689471527591	0.0	-0.0	-0.0	-0.0	-0.0001674800059521187	-0.0	0.0	-0.0	-0.0	-0.0	0.0	0.0	-0.0	0.0	0.0	0.0	0.0	-0.0	-0.0	0.0005948736639326884	-6.917839879256524e-05	-0.0	-4.837523890301202	0.0	0.0	0.0	0.0	0.0	0.0	0.0	-0.0	0.00019115274970262335	-7.795535586286054e-05	0.0	6.688683520146549e-05	-0.0	-0.0	-0.0	0.0	0.0	0.02728319168371146	-0.0	-0.0	-0.0	-0.019997463978758925	-0.0	-0.0	0.0	-0.0	0.0	-0.0	-0.0	-0.0	-0.0	4.535526923262383e-05	-0.0	0.0
cg00085013	-0.00010696650127038647	0.0026315210693338173	-0.0	-0.0	-0.0	-0.0005590695253834097	0.0	0.0	-0.0	0.014687617629538567	-0.0007443880495503214	-0.0	-0.0	-0.0	-0.00010432979187142277	-0.0	0.0	0.0	-0.0	-0.0	0.0	0.0	-0.0	0.0	-0.0	-0.0	0.0	-0.0	-0.0	0.0011473047326126602	-0.09388003045768403	-0.0	-0.2843228860356444	0.0	0.0	0.0	0.0	0.0	0.0	-0.0	-0.0	-0.001918367044643761	-3.9216582492440206e-05	-0.0	4.1671549292913713e-05	0.0	0.0	0.0	0.0	0.0	0.008357516171386916	-0.0	0.0	-0.0	-0.20269979109099315	-0.0	0.0	-0.0	0.0	-0.00012611669934917293	-0.0	-0.00013515591297763146	-0.0	-0.0	3.483735091705342e-05	-0.0	0.0
cg00085100	0.0001468017904916556	-0.0051524580414767695	0.0	0.0	-0.0	-0.004235395756608183	-0.0	-0.0	-0.0	-0.020884437414421503	-0.0	0.0	0.0	0.0	0.00017049066431393286	0.0	-0.0	0.0	-0.0	-0.0	0.0	-0.0	0.0	-0.0	-0.0	0.0	-0.0	0.0	0.0	-0.0004804233096037557	0.028055574275566385	0.0	0.0	-0.0	-0.0	-0.0	0.0	-0.0	-0.0	-0.0	0.0	0.0020837985241958738	6.451570147823955e-05	0.0	-7.963041621827004e-05	-0.0	0.0	0.0	-0.0	-0.0	0.009143048706511397	0.0	-0.0	0.0	0.0585837277174305	-0.0	0.0	0.0	-0.0	-0.0	0.0	0.0	0.0	0.0	-4.874321866709405e-05	-0.0	-0.0
cg00085123	5.85486830155778e-05	-0.002422714525682926	0.0	0.0	-0.0	0.008955158412087445	-0.0	-0.0	-0.0	-0.0058972979564498275	-0.001166710074267098	-0.0	-0.0	-0.0	8.804090264390271e-05	0.0	0.0	0.0	0.0	-0.0	0.0	0.0	-0.0	-0.0	0.0	0.0	-0.0	-0.0	-0.0	0.0001798899726866349	0.026816809017375987	-0.0	-0.0	0.0	0.0	0.0	0.0	-0.0	-0.0	0.0	0.0	0.0011571613999402078	1.1852914742417009e-05	0.0	-4.6444220590728204e-05	-0.0	-0.0	0.0	-0.0	-0.0	-0.019087485410270184	0.0	0.0	0.0	-0.1792254529917066	-0.0	0.0	0.0	0.0	-0.001816837479998751	-0.0	0.0002783960132661731	-0.0	-0.0	-1.6053853997176913e-05	0.0	-0.0
cg00085370	3.155655541113382e-05	-0.0024155383495422537	0.0	-0.0	-0.03546150376840824	-0.0039298818423455	-0.0	-0.0	0.0	-0.008193606934924777	0.0	-0.0	-0.0	-0.0	6.49358704265497e-05	0.0	0.0	0.0	-0.0	-0.0	-0.021492328777149388	-0.0	0.0	0.0004929672373268411	0.0	0.0	0.0	-0.0	-0.0	-0.0001511089726150682	-0.15046950993513014	0.0	-5.95948707977433	-0.0	-0.0	-0.0	0.0	0.0	0.0	-0.0	0.0	0.003986085962299201	-4.301960685829659e-05	0.0	-4.0128736346005965e-05	-0.0	-0.0	0.0	-0.0	-0.0	0.08789402763048561	0.0	0.0	-0.0	1.3678380570021085	-0.0	0.0	0.0	-0.0	0.00447315013472879	0.0	2.491857010509747e-05	0.0	-0.0	-2.2990140059713205e-05	-0.0	-0.0
cg00085416	0.00011385429287282001	-0.0044752491552646784	0.0	-0.0	-0.0	-0.013329231481699252	-0.0	-0.0	-0.0	-0.01573958736071671	-0.00011140591212903491	0.0	0.0	0.0	0.00013361344776118952	0.0	-0.0	0.0	0.0	-0.0	0.0	-0.0	0.0	0.0	-0.0	-0.0	-0.0	0.0	0.0	-8.27508213148832e-06	-0.05717653071088207	-0.0	0.0	-0.0	-0.0	-0.0	0.0	-0.0	-0.0	-0.0	0.0	0.0036602126534590325	8.505476108065742e-05	-0.0	-7.07820034839921e-05	-0.0	-0.0	0.0	-0.0	-0.0	-0.011413456631242214	0.0	-0.0	0.0	0.04245218936332205	0.0	0.0	0.0	-0.0	-0.00017652103335743204	-0.0	8.310139417545908e-05	-0.0	0.0	-4.132946431824463e-05	-0.0	-0.0
cg00085434	0.00010507600384556072	-0.004039788314448229	0.0	0.0	-0.0	-0.011299318369162264	-0.0	-0.0	0.0	-0.01564527442437126	0.00040330476170410577	0.0	0.0	-0.0	0.00012249096525518782	0.0	-0.0	0.0	-0.0	0.0	0.0	0.0	0.0	0.0	-0.0	0.0	0.0	-0.0	0.0	0.00011969696998814277	-0.023140102408364626	-0.0	0.0	-0.0	-0.0	-0.0	-0.0	-0.0	0.0	0.0	0.0	5.1994652210347115e-05	6.938926409530243e-05	0.0	-6.186100450394565e-05	-0.0	-0.0	-0.0	-0.0	-0.0	0.019225006047267092	0.0	-0.0	0.0	0.48438595932801043	0.0	0.0	0.0	-0.0	0.0010648051143126462	0.0	0.0009606996247050565	0.0	0.0	-3.815688709014668e-05	-0.0	0.0
cg00085438	-9.95648506918666e-05	0.002712238925155627	0.0	0.0	0.0017164500812396667	0.004398238124536765	0.0	0.0	-0.0	0.014603265859951867	0.0013342220518590203	-0.0	-0.0	-0.0	-9.990380985859962e-05	-0.0	0.0	-0.0	0.0	-0.0	0.0	0.0	-0.0	0.0	0.0	0.0	0.0	0.0	-0.0	0.0006961477672384374	0.09711586848306031	-0.0	-0.0	0.0	0.0	0.0	0.0	0.0	0.0	-0.0	-0.0	0.001990114544793699	-8.237889323193475e-05	0.0	5.144494451216874e-05	-0.0	0.0	0.0	0.0	0.0	0.004045263373838463	-0.0	-0.0	0.0	-0.027291013881895535	0.0	0.0	0.0	0.0	0.000917473487491768	0.0	0.0007408673421183182	0.0	-0.0	3.2280571611761263e-05	-0.0	0.0
cg00085493	7.685767009502688e-05	-0.003262988467070509	-0.0	-0.0	-0.0	-0.024476207145692565	-0.0	-0.0	-0.0	-0.010382261851045693	-0.0	0.0	0.0	0.0	9.272668981802987e-05	0.0	-0.0	0.0	0.0	0.0	0.0	-0.0	-0.0	-0.0	0.0	0.0	-0.0	0.0	0.0	-0.0007203482612845271	0.10740172716504921	-0.0	0.0	-0.0	-0.0	-0.0	0.0	-0.0	-0.0	-0.0	0.0	-0.002630000413622692	-7.833515395629667e-06	0.0	-5.2711539437637196e-05	-0.0	0.0	0.0	-0.0	-0.0	0.004550747991785771	0.0	0.0	0.0	-0.5736784885932886	0.0	0.0	0.0	-0.0	-5.256348672988868e-05	-0.0	-0.0	0.0	0.0	-3.128898144987183e-05	-0.0	0.0
cg00085619	1.1839513931655053e-05	-0.0008188386339172966	0.0	-0.0	-0.001303541080699661	-0.00405642891886255	-0.0	-0.0	0.0	-0.0033327973271794335	-0.0	-0.0	-0.0	-0.0	2.900146160906674e-05	-0.0	0.0	-0.0	-0.0	-0.0	0.0	-0.0	0.0	0.0	-0.0	0.0	0.0	-0.0	0.0	0.0008826439848231769	0.0640449709419918	-0.008378406952040621	-1.5844985671836738	-0.0	0.0	-0.0	0.0	0.0	0.0	-0.0	-0.0	-0.0022506571276853116	-2.2110067516653557e-05	0.0	-2.237949757941309e-05	-0.0	0.0	0.0	-0.0	-0.0	-0.03143483501155546	0.0	-0.0	0.0	0.8989023972351935	-0.0	0.0	0.0	-0.0	0.0013232422012605688	0.0	0.0005499493802971043	-0.0	-0.0	-1.0648760774870605e-05	-0.0	0.05457275277043854
cg00085620	-0.00011521769091760208	0.003805212822763876	-0.0	-0.0	0.0	0.013121894591859685	-0.0	-0.0	0.0	0.016633013102063558	-0.0	-0.0	-0.0	-0.0	-0.0001262561278459331	-0.0	0.0	-0.0	0.0	0.0	-0.0	0.0	-0.0	-0.0	0.0	-0.0	0.0	0.0	-0.0	0.0005945335016098383	0.02714392730592804	-0.0	0.0	0.0	-0.0	-0.0	-0.0	0.0	0.0	-0.0	-0.0	0.0007538231522202246	-7.811649721390823e-05	-0.0	6.533443019779698e-05	0.0	-0.0	-0.0	0.0	0.0	-0.0133143608286174	-0.0	0.0	-0.0	-0.01109016255040103	0.0	-0.0	-0.0	0.0	-0.0	-0.0	-2.3272317417887814e-06	-0.0	-0.0	4.231914703434736e-05	0.0	0.0
cg00085625	-9.178714077986374e-05	0.0035222608775512237	-0.0	-0.0	0.0	0.030075219529286278	0.0	0.0	-0.0	0.013921365014259474	-0.0	-0.0	-0.0	-0.0	-0.00010478452947362955	-0.0	0.0	-0.0	0.0	-0.0	-0.0	0.0	-0.0	-0.0	0.0	-0.0	0.0	0.0	-0.0	0.0005514321542529265	0.0670385221060966	0.0	-0.0	0.0	0.0	0.0	-0.0	0.0	0.0	-0.0	-0.0	0.0015129819113504743	-9.158591668084612e-05	-0.0	6.231335582593063e-05	0.0	-0.0	-0.0	0.0	0.0	-0.008813718232977177	-0.0	0.0	-0.0	-0.28309868685125006	0.0	-0.0	-0.0	0.0	-0.0	0.0	-0.0006564698599051805	-0.0	-0.0	3.940227453222363e-05	0.0	0.0
cg00085790	-9.18665532349531e-05	0.0030309082456302446	-0.0	-0.0	0.0	0.014241191005328235	0.0	0.0	0.0	0.014202773002353725	-0.0	-0.0	-0.0	-0.0	-0.00010185553946133809	-0.0	0.0	-0.0	0.0	0.0	-0.0	0.0	-0.0	-0.0	0.0	-0.0	0.0	-0.0	-0.0	0.0007148949239157955	-0.049859548258033654	-0.0	-0.0	0.0	0.0	0.0	-0.0	0.0	0.0	0.0	-0.0004116997837520977	0.0007058982514482792	-8.016023362254643e-05	-0.0	5.495966289461645e-05	0.0	-0.0	-0.0	0.0	0.0	-0.020872542966027297	-0.0	0.0	-0.0	0.08121507965487504	0.0	-0.0	-0.0	0.0	0.0	0.0	-0.0	-0.0	-0.0	3.8676029059537485e-05	0.0	0.0
cg00085812	-8.841118705464008e-05	0.002218042392874253	-0.0	0.0	0.0	0.015345742014122763	0.0	0.0	0.0	0.013018957320119588	0.00013692140642794235	-0.0	-0.0	-0.0	-8.402620404447607e-05	-0.0	0.0	0.0	0.0	-0.0	0.0	-0.0	-0.0	0.0	0.0	0.0	0.0	0.0	-0.0	0.0008021787502848619	-0.029140084690220877	-0.0	-0.0	0.0	0.0	0.0	0.0	0.0	0.0	0.0	-0.0	0.0021446686476765896	-0.00011215240171718233	-0.0	4.710104490922956e-05	0.0	-0.0	0.0	0.0	0.0	-0.0347463165733166	-0.0	0.0	-0.0	0.37923778918637724	-0.0	-0.0	-0.0	0.0	-0.0	-0.0	0.0012203867159517104	0.0	-0.0	3.45408350511627e-05	-0.0	0.0
cg00085830	2.1528198540159283e-05	-0.0006916537035314264	0.0	0.0	-0.12140884700512296	-0.03024062926115655	0.0	0.0	0.0	-0.002932780390475284	-0.0006398556250257668	0.0	0.0	-0.0	3.463179154941264e-05	0.0	-0.0	-0.0	-0.0	-0.0	-0.0	0.0	-0.0	-0.0	-0.0	-0.0	-0.0	0.0	0.0	-0.0001298236821647551	0.027751866740427254	-0.0	0.18641099657158444	0.0	-0.0	0.0	0.0	-0.0	-0.0	-0.0	-0.0	-0.0025599622828810765	3.6590681652739645e-05	0.0	-9.55622177201682e-06	0.0	0.0	0.0	-0.0	-0.0	-0.001104832021960571	0.0	-0.0	0.0	-1.4609675162432998	0.0	0.0	-0.0	-0.0	-0.0020104556295894734	-0.0	-0.00024295274692517644	0.0	0.0	-9.442622175016006e-06	-0.0	-0.0
cg00085914	-4.964111356450023e-05	0.0015146545270919745	0.0	-0.0	0.0	0.057088094068832744	-0.0	-0.0	-0.0	0.007369081449378841	0.0009496261007584886	0.0	0.0	-0.0	-6.109733907904357e-05	0.0	-0.0	-0.0	-0.0	-0.0	-0.0	-0.0	-0.0	0.0	0.0	0.0	0.0	-0.0	-0.0	-0.0003563041437389347	0.019595831976324665	0.0	-0.0	0.0	0.0	-0.0	-0.0	0.0	0.0	-0.0	0.0	0.003052105152625699	-0.00010834410092447938	-0.0	1.7804941041551118e-05	0.0	-0.0	-0.0	0.0	0.0	-0.012741272223215762	-0.0	0.0	-0.0	-0.30980182118053873	-0.0	-0.0	-0.0	0.0	-0.0	0.0	-0.0014099876465777862	-0.0	0.0	2.172685784577115e-05	0.0	-0.0
cg00086011	-8.30679798835816e-05	0.00218739537479338	-0.0	-0.0	0.0	0.018340259130128808	0.0	-0.0	0.0	0.012829281804589802	0.0	-0.0	-0.0	-0.0	-8.409123788421793e-05	-0.0	0.0	-0.0	-0.0	0.0	-0.0	0.0	-0.0	-0.0	0.0	-0.0	0.0	-0.0	-0.0	0.000331130269028917	-0.12328515675762364	-0.0	-0.0	0.0	0.0	0.0	0.0	0.0	0.0	0.0	-0.0	0.0008141435753697255	-0.00012914510880801162	0.0	3.689539929913746e-05	-0.0	-0.0	-0.0	0.0	0.0	0.0028824072309238287	-0.0	0.0	-0.0	0.48834433473807254	-0.0	-0.0	0.0	-0.0	0.0021150485292006816	-0.0	0.0006989776327120647	0.0	-0.0	3.4381399617534235e-05	0.0	0.003181779814718346
cg00086438	-7.726929029232164e-05	0.0010106330347248319	0.0	-0.0	-0.0	0.0022606335822856574	-0.0	-0.0	0.0	0.011732862478748593	-0.0	0.0	-0.0	-0.0	-7.112206434028055e-05	-0.0	-0.0	-0.0	0.0	0.0	0.0	0.0	-0.0	-0.0	0.0	-0.0	-0.0	-0.0	-0.0	-0.0009824793818174822	-0.02414947045175165	-0.0	0.0	-0.0	-0.0	-0.0	0.0	0.0	0.0	-0.0	-0.0	-0.0018201788326371975	-0.00014880270658511273	-0.0	-3.918737083020541e-06	0.0	-0.0	-0.0	0.0	0.0	-0.0517885122300128	-0.0	0.0	0.0	-0.22346066334356435	0.0	-0.0	-0.0	0.0	-0.00018921318288862325	-0.0	-0.0	-0.0	-0.0	2.0814913843850812e-05	0.0	-0.0
cg00086552	-1.8666732533503244e-05	-0.00026381844068761436	0.0	0.0	0.0	-0.018685699843198914	0.0	-0.0	0.0	0.0015658875904972945	-0.0008416790229857069	-0.0	-0.0	0.0	-8.615302762304278e-06	-0.0	0.0	-0.0	-0.0	0.0	0.0	-0.0	0.0	0.0	0.0	-0.0	-0.0	-0.0	-0.0	-0.001108270227435272	-0.04462551140242787	0.0	0.0	-0.0	-0.0	-0.0	0.0	-0.0	0.0	0.0	0.0	3.990460574317659e-05	-7.302163547243108e-05	-0.0	4.284473261228222e-06	0.0	-0.0	0.0	0.0	0.0	-0.025250451468216313	-0.0	0.0	-0.0	-0.13484050969421527	-0.0	-0.0	-0.0	-0.0	-0.0	-0.0	-0.0013197104171245705	0.0	-0.0	3.3413927197163496e-06	-0.0	0.0
cg00086577	-4.2844013504430543e-05	0.00020973780922787518	0.0	-0.0	-0.0	-0.028307997803977893	-0.0	-0.0	-0.0	0.00800538700578495	0.0	-0.0	-0.0	-0.0	-3.18783963725164e-05	0.0	0.0	0.0	0.0	-0.0	0.0	0.0	-0.0	-0.0	-0.0	0.0	0.0	0.0	0.0	0.0005654827402584922	-0.17178396122096268	-0.0	0.0	0.0	0.0	0.0	0.0	0.0	0.0	-0.0	-0.0	0.00039254309850035677	-6.687283970649342e-05	-0.0	-7.767529025231723e-06	0.0	0.0	-0.0	0.0	0.0	-0.02885622567173873	-0.0	0.0	0.0	-0.8243060835717029	-0.0	0.0	-0.0	0.0	-0.0002206652067107115	-0.0	0.0011936411110889497	-0.0	0.0	1.4456694188178385e-05	-0.0	-0.0
cg00086667	-6.130480908921222e-05	0.0008986520135752626	0.0	-0.0	0.0	0.022763318158795235	-0.0	-0.0	0.0	0.008214387954549807	-0.0001883351010673742	-0.0	-0.0	-0.0	-6.200402881143442e-05	-0.0	0.0	-0.0	-0.0	0.0	0.0	0.0	-0.0	-0.0	0.0	0.0	0.0	-0.0	-0.0	-0.00029028901191340776	-0.005834577612954607	-0.0	-0.0	0.0	0.0	0.0	0.0	0.0	0.0	0.0	-0.0	-0.001717377045674356	-7.236415769588734e-05	0.0	-9.450072695967538e-06	0.0	-0.0	0.0	0.0	0.0	-0.04095093665736792	-0.0	-0.0	0.0	-0.015964009149063166	0.0	0.0	-0.0	0.0	0.0	-0.0	0.0	0.09210436425755635	-0.0	1.8946040145916506e-05	0.0	-0.0
cg00086670	-1.844703346480498e-05	0.0004466695108863863	0.0	0.0	-0.0	0.016006145477176187	-0.0	-0.0	0.0	0.0037657295874486308	-0.0038128339139071846	-0.0	-0.0	-0.0	-2.8480829550450682e-05	0.0	0.0	0.0	0.0	-0.0	-0.0	0.0	0.0	0.0	-0.0	0.0	0.0	0.0	0.0	0.00018377652295495847	-0.10091193269774215	0.0	0.0	0.0	0.0	0.0	0.0	-0.0	-0.0	-0.0	0.0	0.00528785035501845	-1.1790529404588641e-05	-0.0	9.10014229105735e-06	-0.0	0.0	-0.0	0.0	0.0	-0.050547884521326324	-0.0	-0.0	-0.0	-0.13004386047178268	-0.0	-0.0	0.0	-0.0	-2.913810169568845e-06	0.0	0.0	0.0	-0.0	1.1274653917844407e-05	-0.0	0.0
cg00086706	-1.5783352065806265e-05	0.0005538527387902319	0.0	0.0	-0.02794488822215987	0.016542691353793944	0.0	0.0	0.0	0.0023396845602751625	-0.000432545492023474	-0.0	-0.0	0.0	-1.4143042922451604e-05	-0.0	-0.0	0.0	-0.0	-0.0	0.0	-0.0	-0.0	-0.0	-0.0	0.0	0.0	0.0	-0.0	0.00022427169365234513	-0.008934848026540442	0.0	-0.0	0.0	0.0	0.0	0.0	-0.0	0.0	0.0	-0.0	-0.0022801897992492616	-2.5068010144892672e-05	-0.0	-9.723483184170936e-06	0.0	-0.0	-0.0	-0.0	-0.0	-0.0017665153923781378	-0.0	0.0	0.0	-0.8850611100177381	-0.0	-0.0	-0.0	0.05191570649271259	-0.0005621682935834618	0.0	0.0015764728613967978	0.0	-0.0	4.745579022007273e-06	0.0	-0.0
cg00087067	2.306901024596505e-05	-0.0009290936043252942	-0.0	0.0	0.049979609019412986	0.020759795390367174	-0.0	-0.0	0.0	-0.006612460075786586	0.0	0.0	0.0	0.0	3.55460289873756e-05	0.0	0.0	0.0	-0.0	0.0	-0.0	0.0	0.0	0.0	-0.0	0.0	-0.0	-0.0	0.0	-0.0009317633037659072	-0.05083407167449679	-0.0	-7.321807005417339	0.0	0.0	0.0	-0.0	-0.0	-0.0	-0.0	0.0	0.001870105162508904	2.9904909108040503e-05	0.0	-1.978838475782378e-05	-0.0	-0.0	-0.0	-0.0	-0.0	0.034637915550145434	0.0	-0.0	0.0	0.6538072491204653	0.0	0.0	0.0	-0.0	0.0013380895885376836	0.0	-0.0021290002924644284	0.027768099353894266	0.0	-1.9925790270906464e-05	-0.0	-0.0
cg00087182	0.0	0.00011348773698647661	0.0	-0.0	-0.0	-0.0026713878068450486	-0.0	-0.0	0.0	-0.0007550138811649434	-0.0001445692635763938	0.0	0.0	0.0	6.134370157345258e-07	0.0	-0.0	-0.0	0.0	-0.0	-0.0	-0.0	0.0	0.0	-0.0	-0.0	-0.0	0.0	0.0	8.328684264036578e-05	0.08726723565788612	-0.020683917715379474	-0.0	-0.0	-0.0	-0.0	-0.0	0.0	0.0	-0.0	0.0	0.0016239990063731233	-1.0714166128579639e-05	0.0	1.8807221174203166e-07	-0.0	-0.0	-0.0	0.0	0.0	0.005390854566506599	-0.0	-0.0	-0.0	-0.8799614450862618	0.0	0.0	-0.0	-0.08332673921992799	0.0006284348263069374	0.0	-0.00044850401912190806	-0.0	-0.0	-9.48105776816398e-06	0.0	0.0
cg00087228	0.0	-7.180714197434451e-05	-0.0	0.0	0.0	-0.023343960116302177	-0.0	-0.0	0.0	-0.0	7.387818197689413e-06	0.0	0.0	-0.0	9.068699245400187e-07	-0.0	-0.0	0.0	0.0	0.0	0.0	0.0	0.0	-0.0	-0.0	0.0	0.0	0.0	-0.0	-2.64856187764438e-05	0.0995151024537938	0.0	14.981182760751432	0.0	-0.0	0.0	0.0	0.0	0.0	0.0	-0.0	0.0032606509266932897	-2.401599048044984e-06	0.0	-8.087603233833727e-06	-0.0	0.0	-0.0	-0.0	-0.0	0.05803992058201973	-0.0	0.0	0.0	0.8975064836044602	0.0	-0.0	-0.0	-0.0	-0.00013011156960036828	0.0	0.0	0.0	0.0	1.4285746884510294e-06	0.0	0.0
cg00087244	-7.356428063816942e-05	0.0012517051411978233	-0.0	-0.0	0.0	8.09068765601369e-06	0.0	0.0	0.0	0.011878279730580981	-0.0	-0.0	-0.0	-0.0	-7.030689433793176e-05	-0.0	-0.0	-0.0	0.0	0.0	-0.0	0.0	-0.0	-0.0	0.0	-0.0	0.0	0.0	-0.0	0.0003965333760786367	0.015554123749289474	-0.0	0.0	0.0	0.0	-0.0	-0.0	0.0	0.0	0.0	-0.0	-0.001171123489374475	-9.504286313427587e-05	-0.0	1.7147952549515394e-05	0.0	-0.0	-0.0	0.0	0.0	-0.017353144854894347	-0.0	0.0	-0.0	-0.2255589942381433	0.0	-0.0	-0.0	0.0	-0.0009617504448461118	-0.0	0.0005227378544781727	-0.0	-0.0	3.429134766103912e-05	0.0	0.0
cg00087511	-9.88695109142345e-06	-0.00013093160407253847	0.0	0.0	0.02426370845076043	0.01820885089874683	-0.0	-0.0	0.0	0.00177367981011554	7.286607151722274e-06	-0.0	-0.0	0.0	-4.741575318119176e-06	-0.0	0.0	-0.0	-0.0	0.0	0.0	-0.0	-0.0	-0.0	0.0	0.0	-0.0	-0.0	-0.0	-0.0007922134358445462	-0.08200685864339907	-0.0	-0.6406843562116582	0.0	0.0	0.0	-0.0	-0.0	0.0	0.0	0.0	-0.0018086576074304098	-3.608190491880782e-05	-0.0	-2.0185283463427414e-05	0.0	-0.0	0.0	-0.0	-0.0	0.03387464190903406	0.0	-0.0	0.0	0.37043814281417153	0.0	0.0	0.0	-0.0	3.067268515810321e-05	-0.0	1.9667715270582004e-05	0.0	-0.0	-5.480813080489185e-06	0.0	0.0
cg00087586	-8.510574537272317e-05	0.00043980443864056177	-0.0	0.0	-0.0	0.006096709856764108	0.0	0.0	0.0	0.013797652291221946	-4.7711783547070466e-05	-0.0	-0.0	0.0	-6.0460807253495915e-05	-0.0	0.0	-0.0	-0.0	-0.0	0.0	0.0	-0.0	-0.0	0.0	0.0	-0.0	-0.0	-0.0	-0.0004634491852918126	-0.04317837397476424	-0.0	-0.0	0.0	0.0	0.0	0.0	0.0	0.0	0.0	-0.0	-0.0011241357481073238	-0.00012287705169445253	-0.0	-1.465409347994074e-05	-0.0	-0.0	-0.0	0.0	0.0	0.018116082550613036	-0.0	0.0	0.0	0.02358233435003075	-0.0	-0.0	0.0	-0.0	-0.0	0.0	3.824177229981081e-05	-0.0	-0.0	2.6849232091072974e-05	0.0	0.005090593596285403
cg00087677	-6.741376117319464e-05	0.0005342026966960208	-0.0	-0.0	-0.0	0.00039042448175956193	0.0	-0.0	0.0	0.011215029474919464	0.0	-0.0	-0.0	-0.0	-5.7500922800161367e-05	-0.0	0.0	-0.0	0.0	0.0	-0.0	0.0	-0.0	0.0	0.0	-0.0	0.0	-0.0	-0.0	0.0002369233240486497	-0.0068134847582533315	-0.0	-0.0	0.0	0.0	-0.0	-0.0	0.0	0.0	0.0	-0.0	-0.0010953654869200378	-9.259194620239384e-05	-0.0	-3.5423122627648904e-06	0.0	-0.0	0.0	0.0	0.0	0.0019815309357479913	-0.0	0.0	-0.0	0.1000242229346648	0.0	-0.0	-0.0	0.0	-5.9287835793498175e-05	0.0	0.0005663833864626865	-0.0	-0.0	3.22021813869273e-05	0.0	0.0006192924967152576
cg00087835	-5.4479767379372514e-05	1.9702275674726833e-05	-0.0	-0.0	0.0	0.004524836419698049	-0.0	-0.0	0.0	0.009614492434161456	-0.0	-0.0	-0.0	-0.0	-4.4766857811188514e-05	-0.0	0.0	-0.0	0.0	0.0	-0.0	0.0	-0.0	-0.0	-0.0	-0.0	0.0	-0.0	-0.0	0.00034439511195990684	0.00017116514514398776	-0.0	-0.0	0.0	0.0	-0.0	-0.0	0.0	0.0	0.0	-0.0	-0.0010635950115269544	-7.993428289739397e-05	-0.0	-1.8157247681048667e-05	0.0	0.0	-0.0	0.0	0.0	0.01382751138780117	-0.0	0.0	-0.0	-0.09258004590364176	0.0	-0.0	-0.0	0.0	-0.0001568066749654186	-0.0	0.0	-0.0	-0.0	2.9519026787827832e-05	0.0	0.0
cg00087884	3.491678282100354e-05	0.00037055914955198767	0.0	0.0	0.0	0.006365992692117382	-0.0	-0.0	-0.0	-0.007010632394708213	0.0	0.0	0.0	0.0	3.2522033169523576e-05	0.0	-0.0	0.0	-0.0	-0.0	-0.0	-0.0	0.0	0.0	-0.0	0.0	-0.0	0.0	0.0	-0.0002672557193950005	-0.04828246503819495	-0.0	-0.339758570354309	-0.0	-0.0	0.0	-0.0	-0.0	-0.0	-0.0	0.0	0.0008983169662087867	4.0504412558159426e-05	0.0	2.1562836467368956e-05	-0.0	0.0	-0.0	-0.0	-0.0	-0.01318122499829691	0.0	0.0	0.0	-0.08753678497751177	-0.0	0.0	0.0	-0.0	0.00019405228144569453	0.0	-9.079862442609761e-05	0.0	0.0	-2.749810385849961e-05	-0.0	-0.0
cg00088042	0.0	0.00027019285742336185	-0.0	-0.0	-0.0	0.020875715123566837	0.0	-0.0	-0.0	-0.0	-0.0	0.0	0.0	0.0	8.799430166646976e-07	-0.0	-0.0	0.0	-0.0	-0.0	-0.0	0.0	-0.0	-0.0	-0.0	0.0	0.0	0.0	-0.0	-0.00015305421403051083	-0.04228612432605737	-0.0	0.0	0.0	0.0	0.0	0.0	-0.0	-0.0	-0.0	0.0	0.004104855171250413	-4.7767382130793105e-05	0.0	-6.1926069927802806e-06	-0.0	0.0	-0.0	-0.0	-0.0	0.0012545116213019242	0.0	0.0	-0.0	-0.3555540937757017	-0.0	0.0	-0.0	0.0	-0.0	0.0	-0.001991119351832681	0.06713931617335951	-0.0	1.803743931508266e-06	0.0	-0.0
cg00088399	-2.6753596437937115e-05	-0.00039937889875627056	0.0	-0.0	-0.0	0.022263527711186226	-0.0	-0.0	0.0	0.00603861533589888	9.680082946077698e-05	0.0	-0.0	0.0	-1.6972993162308466e-05	-0.0	0.0	-0.0	0.0	-0.0	0.0	0.0	-0.0	0.0	0.0	-0.0	0.0	-0.0	-0.0	3.5646637014451236e-05	-0.24997652642424945	-0.0	-0.0	0.0	-0.0	-0.0	-0.0	0.0	0.0	0.0	-0.0	0.005191634699886993	-7.854024832024198e-05	-0.0	-3.782002232475829e-05	-0.0	0.0	0.0	0.0	0.0	-0.00486959926455829	-0.0	0.0	-0.0	0.4378104208956264	-0.0	-0.0	0.0	-0.0	-0.0	-0.0	-0.0	-0.0	-0.0	1.8999078713454936e-05	-0.0	0.026224090360799358
cg00088464	-4.77001609277685e-06	-0.00016896234356863628	-0.0	-0.0	-0.0	0.0	0.0	0.0	0.0	0.0019811610255026377	0.0001603915578077255	0.0	-0.0	-0.0	6.758631801390238e-07	0.0	-0.0	0.0	-0.0	-0.0	0.0	-0.0	-0.0	-0.0	-0.0	0.0	0.0	0.0	-0.0	2.864820342328424e-05	-0.10834974669706404	-0.0	0.012854315557182352	-0.0	-0.0	-0.0	0.0	0.0	-0.0	0.0	-0.0	-0.001896043934550819	-3.683363258117203e-05	-0.0	-1.2083356248892073e-05	0.0	0.0	0.0008131334747510082	-0.0	-0.0	0.04410840633182482	-0.0	-0.0	0.0	-0.01350045741309828	0.0	0.0	-0.0	0.0	0.0	-0.0	0.0	0.0	-0.0	4.380229251043652e-06	-0.0	0.0
cg00088668	-7.088761657013073e-05	-0.0008698794621614573	0.0	0.0	0.0	-0.00458373955457371	0.0	0.0	0.0	0.01111011015914045	0.001283478510277352	-0.0	-0.0	-0.0	-4.4782807290160243e-05	-0.0	0.0	-0.0	0.0	0.0	0.0	0.0	0.0	0.0	0.0	0.0	0.0	0.0	-0.0	-0.00039089056498946837	0.05902118928723995	0.0	8.667308353437301	0.0	-0.0	0.0	0.0	0.0	0.0	0.0	-0.0	-0.0014242313855272674	-8.466628205931409e-05	-0.0	-5.782738611057051e-05	-0.0	0.0	0.0	0.0	0.0	0.024187700315325883	-0.0	0.0	0.0	0.4566157744843279	-0.0	-0.0	-0.0	0.0	-0.0	0.0	0.0017101220130558532	-0.0	-0.0	2.5085208167720936e-05	0.0	0.0
cg00088688	-4.1569113991454034e-05	-0.001229106151914487	-0.0	-0.0	0.0	-0.0	-0.0	-0.0	0.0	0.008108712205253492	-0.0	-0.0	-0.0	-0.0	-2.7345134444022186e-05	-0.0	0.0	-0.0	0.0	0.0	-0.0	0.0	-0.0	0.0	0.0	-0.0	0.0	0.0	-0.0	-3.508369940805804e-05	0.06268441586947274	-0.0	2.235544252868055	0.0	0.0	-0.0	-0.0	0.0	0.0	0.0	-0.0	0.001403963855991068	-6.31612719034352e-05	-0.0	-6.62016207920368e-05	0.0	0.0	0.0	0.0	0.0	0.004213565314172278	-0.0	0.0	-0.0	-0.13841841456174758	0.0	-0.0	-0.0	0.0	-0.0007340749740870731	-0.0	0.0	-0.0	-0.0	2.6806456078219452e-05	-0.0	0.0
cg00088901	-1.5733883225455856e-05	-0.00027580420163767904	-0.0	0.0	-0.0009358052323062891	0.00035179487552593105	0.0	0.0	-0.0	0.002616947499420036	-0.0006235385555685906	-0.0	-0.0	-0.0	-8.386593181179422e-06	0.0	0.0	-0.0	-0.0	-0.0	0.0	-0.0	0.0	0.0	0.0	-0.0	0.0	0.0	0.0	4.498577792705605e-05	0.0022912487465024944	0.0	0.0	-0.0	0.0	-0.0	-0.0	-0.0	-0.0	-0.0	-0.0	-0.0036968957260045407	-3.819945430395925e-06	-0.0	-2.819535628616224e-05	0.0	0.0	0.0	0.0	0.0	0.006721991675832436	0.0	-0.0	0.0	0.08565600134996079	0.0	0.0	0.0	-1.3747577176982713	-0.0030255521517824715	0.0	-0.0025432929146849918	0.0	0.0	3.9825682097499045e-06	-0.0	0.0
cg00088972	-2.0017046947266265e-06	5.320223775105928e-05	0.0	0.0	0.0466655108233009	0.05593528842797628	0.0	0.0	-0.0	-0.001285562271375717	8.278259253336548e-06	-0.0	-0.0	-0.0	-2.743986765853212e-06	-0.0	0.0	-0.0	0.0	-0.0	-0.0	0.0	0.0	0.0	-0.0	0.0	0.0	0.0	-0.0	0.0005747853600470034	0.19047464175212078	-0.0	-2.0634536598116076	0.0	0.0	0.0	0.0	-0.0	-0.0	0.0	-0.0	-0.0013014233236508048	-3.5076182879845485e-05	0.0	1.1775174998012293e-05	-0.0	-0.0	0.0	-0.0	-0.0	0.05998068955312375	-0.0	-0.0	-0.0	0.5200238559132477	-0.0	0.0	-0.0	-0.0	-0.0027406579879117004	-0.0	-0.0	-0.0	-0.0	4.930875795012427e-07	0.0	-0.0
cg00089219	-2.042053540208578e-05	-0.0011803936297426867	0.0	-0.0	0.0	-0.0038521299260114794	-0.0	-0.0	-0.0	0.0050571971449345065	-0.0	-0.0	-0.0	-0.0	-1.7716522006518836e-05	-0.0	0.0	0.0	0.0	0.0	-0.0	0.0	-0.0	-0.0	0.0	-0.0	0.0	0.0	-0.0	-0.0005145994340069379	0.05921265637308579	-0.0	3.02216193472118	0.0	0.0	0.0	0.0	-0.0	-0.0	-0.0	-0.0	-0.002897316779910029	-4.3105840577782016e-05	-0.0	-3.8006345602199983e-05	0.0	0.0	0.0	0.0	0.0	-0.03409028291651421	-0.0	-0.0	-0.0	0.7481300379243813	0.0	0.0	-0.0	0.0	0.0	-0.0	0.000750761093805674	-0.0	-0.0	1.7850755499923533e-05	0.0	0.0
cg00089424	-2.7454306820289947e-05	-0.0007981303143921443	-0.0	-0.0	0.0	0.016182732720992403	-0.0	-0.0	0.0	0.0044336841229061005	-0.0	-0.0	-0.0	-0.0	-1.7276464697082997e-05	0.0	0.0	-0.0	-0.0	0.0	-0.0	-0.0	-0.0	-0.0	0.0	-0.0	0.0	-0.0	-0.0	0.0002797025807434577	0.09874445412520473	0.0	-6.541170609698842	0.0	0.0	0.0	-0.0	0.0	0.0	-0.0	-0.0	-0.0016491766290579618	-6.881010939279634e-05	0.0	-6.0681011465114025e-05	-0.0	0.0	-0.0	0.0	0.0	0.012224086892222699	0.0	0.0	-0.0	0.38577351481882444	0.0	0.0	0.0	-0.0	0.0026774215226256413	0.0	0.0	-0.0	-0.0	1.2817084221836151e-05	0.0	-0.0
cg00089453	1.5228298871869341e-05	0.0016328060644301284	0.0	0.0	0.0	0.012101372249599486	-0.0	-0.0	0.0	-0.005240589691034499	0.0	0.0	0.0	0.0	1.067751580542791e-05	0.0	0.0	0.0	0.0	-0.0	-0.0	-0.0	0.0	0.0	-0.0	0.0	-0.0	-0.0	0.0	-9.270222689566966e-05	0.008465635310927073	0.0	-10.9750325111362	-0.0	0.0	0.0	-0.0	-0.0	-0.0	0.0	0.0	-0.0009015599340617489	1.8241175012555463e-05	0.0	8.597713848935816e-05	-0.0	-0.0	-0.0	-0.0	-0.0	0.004810188884377958	0.0	-0.0	0.0	0.09232677907962449	-0.0	0.0	0.0	-0.0	-3.6881559639317935e-05	0.0	-0.0001237596072775136	0.0	0.0	-2.2594977196195396e-05	-0.0	-0.0
cg00089464	5.120425917950674e-06	-0.0005810836871557328	-0.0	-0.0	-0.03775980458272067	0.00022540616736333553	0.0	0.0	-0.0	-0.0032321773883316183	-0.0007851310244565776	-0.0	-0.0	-0.0	1.2917099831046196e-05	-0.0	-0.0	0.0	0.0	-0.0	-0.0	-0.0	0.0	-0.0	-0.0	0.0	0.0	0.0	-0.0	7.472507045408717e-05	-0.17804999502409852	0.0	1.0433402237871812	-0.0	-0.0	-0.0	0.0	0.0	0.0	0.0	0.0	0.0016311218410222342	-1.0173465487412868e-05	-0.0	-6.782551442647435e-06	0.0	0.0	0.0	-0.0	0.0	-0.033536075620007405	-0.0	0.0	-0.0	-1.3433325270929124	0.0	-0.0	-0.0	0.0	-0.00446663713059137	0.0	0.0	0.0	-0.0	-9.10024984870157e-08	-0.0	-0.0
cg00089486	1.1195241144148743e-07	-0.0003145695345076765	0.0	-0.0	0.0	-0.053312882034720475	0.0	0.0	-0.0	-0.00012625226259628617	-0.0004825395812143411	0.0	0.0	-0.0	-2.2330979046974832e-06	0.0	-0.0	-0.0	-0.0	0.0	0.0	0.0	-0.0	-0.0	-0.0	0.0	0.0	0.0	-0.0	0.00026258575253720136	0.1592373917325566	0.0	12.919202011095097	0.0	-0.0	0.0	0.0	-0.0	-0.0	-0.0	0.0	-0.0012014544335627834	1.6694124281334227e-05	0.0	-2.0456248925428517e-05	0.0	0.0	-0.0	-0.0	-0.0	0.027446197874841812	-0.0	0.0	0.0	0.4808127488963875	0.0	0.0	0.0	-0.0	0.001589786348274206	-0.0	0.0030760235356638173	-0.0	0.0	-1.911386122269877e-06	0.0	0.0
cg00089528	3.893680627514314e-06	0.001166951913661909	0.0	0.0	0.0	0.0	-0.0	-0.0	0.0	-0.0026793075337656846	0.0010791662519169117	-0.0	0.0	0.0	-1.9926116051759426e-06	0.0	0.0	0.0	0.0	0.0	0.0	0.0	0.0	0.0	0.0	-0.0	0.0	0.0	0.0	-0.0001541716563765065	-0.0811601254083585	-0.0	-4.254060867310848	0.0	0.0	-0.0	0.0	-0.0	-0.0	-0.0	0.0	-0.002157948752107551	1.7741688292090188e-05	0.0	9.17391461326433e-05	-0.0	0.0	-0.0	-0.0	-0.0	0.005107363052750083	0.0	-0.0	0.0	-0.6289157572485866	0.0	0.0	0.0	-0.0	-0.0019992613916457735	0.0	-0.0016091246620280968	0.0	0.0	-1.6449563999546557e-05	-0.0	-0.0
cg00089814	-3.143335234368042e-05	-0.002054093750965046	-0.0	-0.0	0.0	0.0029265709538399704	0.0	-0.0	0.0	0.007267812411422064	-6.905332051648595e-06	-0.0	-0.0	-0.0	-1.3869028806754276e-05	-0.0	0.0	-0.0	0.0	0.0	-0.0	0.0	-0.0	-0.0	0.0	-0.0	0.0	0.0	-0.0	-0.00030231889425422746	0.01285792415213454	-0.0	1.1697938672825468	0.0	-0.0	-0.0	-0.0	0.0	0.0	0.0	-1.830540995897103e-05	-0.0011075140249325126	-4.218256037393425e-05	-0.0	-0.00013280676978999102	0.0	-0.0	-0.0	0.0	0.0	-0.007070463201351407	-0.0	0.0	-0.0	-0.059860417578638414	0.0	-0.0	-0.0	0.0	0.0	-0.0	0.0	-0.0	-0.0	2.4495836665883857e-05	0.0	0.0
cg00089864	-1.093177954721995e-05	-0.00021937809819486963	0.0	-0.0	0.10957112626976956	-0.0027051362458646103	0.0	-0.0	0.0	0.0035574545903352016	-0.0028146592151613143	0.0	0.0	-0.0	-1.676877587735161e-05	0.0	-0.0	-0.0	-0.0	-0.0	-0.0	-0.0	-0.0	-0.0	0.0	-0.0	0.0	0.0	-0.0	-0.00016304467511945675	0.29524885904280995	-0.0	0.0	0.0	-0.0	0.0	-0.0	0.0	-0.0	-0.0	0.0	0.00193101446815665	-5.1639531917497134e-05	0.0	-3.0303046370311644e-05	-0.0	0.0	0.0	0.0	0.0	0.11209709162783575	-0.0	-0.0	-0.0	-0.23924284606919555	0.0	0.0	-0.0	-0.0	0.0010540639908866213	0.0	-3.3238087517981166e-05	0.0	0.0	6.973507118946651e-06	-0.0	-0.07188794183030504
cg00089915	7.379112280630069e-07	0.0018244658504268756	0.0	-0.0	-0.011938830590346625	0.0	-0.0	-0.0	-0.0	-0.002661177078145596	0.0	0.0	0.0	0.0	-1.4239202294471231e-06	0.0	-0.0	0.0	-0.0	-0.0	-0.0	-0.0	0.0	-0.0	-0.0	0.0	-0.0	0.0	0.0	0.0006000436664514755	-0.007940431352811753	0.0	-2.4786023821408696	-0.0	0.0	0.0	0.0	-0.0	0.0	-0.0	0.0	0.0011617415538952263	-1.757252062372039e-05	0.0	0.00011303999304913212	-0.0	0.0	0.0	-0.0	-0.0	-0.05725308007480636	0.0	0.0	0.0	0.0435890692050025	0.0	0.0	0.0	0.0	-0.0002882730891361265	-0.0	-0.0	-0.0	0.0	-1.812637839237718e-05	-0.0	-0.009736344420334117
cg00089960	2.3481113041494802e-05	0.0023626587704591124	0.0	0.0	-0.0	0.0	-0.0	0.0	-0.0	-0.006199956796837666	7.267412149854508e-06	0.0	0.0	0.0	5.922624702328379e-06	0.0	-0.0	0.0	0.0	-0.0	0.0	-0.0	0.0	0.0	-0.0	0.0	-0.0	0.0	0.0	0.0002350872440000155	0.011573816372676156	0.0	-0.1462029433270077	-0.0	-0.0	0.0	0.0	-0.0	-0.0	0.0	0.0	0.00031550408260962485	1.090909843325837e-05	0.0	0.00016851041414352757	-0.0	0.0	-0.0	-0.0	-0.0	-0.00037403292545581804	0.0	0.0	0.0	0.021899728338492734	-0.0	0.0	0.0	-0.0	-6.56521731080007e-05	0.0	-0.0	0.0	0.0	-2.2763283319019692e-05	-0.0	-0.0
cg00090068	8.316229478675975e-06	-0.0006018334312791232	0.0	0.0	-0.0	0.008688712567466316	0.0	0.0	0.0	-0.0	0.00047664388459830233	0.0	-0.0	0.0	1.3699727274748571e-05	-0.0	0.0	-0.0	0.0	-0.0	0.0	-0.0	0.0	0.0	-0.0	-0.0	0.0	-0.0	0.0	0.00035131956489451056	-0.08142956614173355	-0.0	-15.140772725575983	-0.0	0.0	-0.0	-0.0	0.0	0.0	0.0	0.0	0.002927853838614935	-3.682931954384399e-06	0.0	-4.093383831725714e-05	-0.0	-0.0	-0.0	0.0	0.0	0.009098066374770383	0.0	0.0	-0.0	1.1905864957628305	-0.0	-0.0	0.0	0.0	0.0	-0.0	-0.0	-0.4703779696379652	-0.0	4.540386676579372e-06	-0.0	-0.0
cg00090145	-2.919874274505489e-05	0.00022210092788999618	0.0	-0.0	0.0	-0.007990053242272489	-0.0	-0.0	-0.0	0.006309096809760844	0.0	-0.0	-0.0	-0.0	-3.416677784966311e-05	0.0	-0.0	0.0	-0.0	0.0	-0.0	0.0	0.0	0.0	0.0	-0.0	-0.0	0.0	-0.0	-0.0010918583472360787	0.048395070695094626	0.0	-3.091906393633603	0.0	0.0	-0.0	0.0	-0.0	0.0	0.0	0.0	0.003416123197569982	-8.716130544020736e-05	-0.0	1.2071527612550638e-05	0.0	-0.0	-0.0	-0.0	-0.0	0.04873530394306129	0.0	0.0	-0.0	0.497797005286333	-0.0	0.0	-0.0	-0.451848019409699	0.0032582008929034297	0.0	0.0	-0.0	0.0	5.286751842188363e-06	0.0	-0.0
cg00090261	1.5506336176316208e-07	0.000934757754034982	-0.0	-0.0	-0.0	-0.01086550528795618	0.0	0.0	0.0	-0.0	0.00012408763941614584	0.0	0.0	-0.0	-9.637483139031267e-06	0.0	0.0	-0.0	-0.0	-0.0	-0.0	-0.0	-0.0	-0.0	-0.0	-0.0	-0.0	-0.0	0.0	0.00141624160410515	-0.08258802519322032	-0.0	-0.0	-0.0	-0.0	0.0	0.0	-0.0	-0.0	-0.0	0.0	9.29307325611176e-05	-5.548946888502073e-07	0.0	4.990497495097936e-05	-0.0	0.0	0.0	-0.0	-0.0	-0.01933856005989045	0.0	0.0	0.0	0.7268813530143579	-0.0	0.0	0.0	0.0	0.0	-0.0	0.000999724557070626	-0.0	0.0	-7.680082216084009e-06	-0.0	0.0
cg00090282	-6.112062808574362e-06	0.0009715232495089124	0.0	-0.0	-0.0	0.0062135905424948144	-0.0	-0.0	0.0	-0.0	0.0	0.0	0.0	0.0	-9.447670479923478e-06	-0.0	-0.0	-0.0	-0.0	0.0	0.0	-0.0	-0.0	-1.3122103138052975e-05	-0.0	0.0	0.0	0.0	0.0	0.0003485437348435237	-0.011830178725037133	-0.0	-18.629892927005294	-0.0	-0.0	-0.0	0.0	-0.0	-0.0	0.0	0.0	-0.00022518002872674771	-2.176523968076181e-06	0.0	6.660884926317042e-05	-0.0	-0.0	-0.0	0.0	0.0	0.022198474850296954	0.0	0.0	-0.0	0.42612469034804296	-0.0	0.0	0.0	0.0	0.0011387989737560846	0.0	0.001985770416846251	0.0	-0.0	-5.779801833804477e-06	0.0	-0.04734812697424091
cg00090411	-2.371026496807775e-05	-0.0026564333776639467	-0.0	-0.0	0.0	0.0020753247322472215	-0.0	-0.0	0.0	0.006143754293638445	-0.0	-0.0	-0.0	-0.0	-1.5370451184983063e-06	-0.0	0.0	-0.0	0.0	0.0	-0.0	0.0	-0.0	-0.0	0.0	-0.0	0.0	-0.0	-0.0	-0.0002860096788112462	-0.030011381386433326	-0.0	0.6646921895072219	0.0	0.0	-0.0	-0.0	0.0	0.0	0.0	-0.0	0.00018493229504325663	3.338981745864105e-06	-0.0	-0.00020247346118016475	0.0	-0.0	-0.0	0.0	0.0	7.588948771220818e-05	-0.0	0.0	-0.0	0.07818077952833455	0.0	-0.0	-0.0	0.0	0.0002593410558680432	-0.0	0.0	-0.0	-0.0	2.2233395167889143e-05	0.0	0.0
cg00090431	-1.4512563314149581e-06	-0.00029612394241475796	0.0	0.0	-0.0	-0.004518824491010671	0.0	0.0	-0.0	0.0006392899822173001	-0.00018617847642740513	-0.0	-0.0	-0.0	-3.7967671463377085e-06	0.0	-0.0	0.0	-0.0	0.0	-0.0	0.0	0.0	-0.0	0.0	0.0	0.0	-0.0	-0.0	-0.0006546119166532035	-0.05311054963516841	0.0	-6.610129810451844	-0.0	-0.0	-0.0	-0.0	-0.0	0.0	0.0	0.0	-0.002049354747418841	-3.437995552078854e-05	-0.0	-7.3302308148608945e-06	-0.0	-0.0	-0.0	0.0	0.0	-0.02699146734092769	-0.0	0.0	-0.0	-1.0901587229446643	-0.0	-0.0	-0.0	0.0	-0.0015982610504199268	-0.0	-0.0007616286610989461	0.0	0.0	3.66288864166402e-06	-0.0	0.0
cg00090591	-4.722603953096152e-05	-0.0017334642571507962	0.0	-0.0	-0.007606429384640008	0.020264188841317143	0.0	-0.0	-0.0	0.008851032771577802	-0.0005232241777100683	-0.0	-0.0	-0.0	-1.639762117594688e-05	-0.0	0.0	-0.0	-0.0	-0.0	-0.0	-0.0	-0.0	0.0	0.0	0.0	0.0	0.0	-0.0	-0.0008047118087402907	-0.07121310773619842	-0.0	7.4682302156447475	0.0	0.0	0.0	0.0	0.0	0.0	0.0	-0.0	2.4294876375646797e-05	-6.24003092943174e-05	-0.0	-0.00016351837643690753	0.0	-0.0	-0.0	0.0	0.0	-0.032114648238168356	-0.0	0.0	-0.0	-0.20433922580823172	-0.0	-0.0	-0.0	0.0	0.0	0.0	-0.0	-0.0	-0.0	1.6784095411643085e-05	0.0	-0.0
cg00090737	-2.602750728297187e-05	-0.0022763781905677056	-0.0	0.0	0.0	0.012478842707494888	-0.0	-0.0	0.0	0.006346880531365853	-0.0	-0.0	-0.0	0.0	-6.6755652889603706e-06	-0.0	0.0	-0.0	0.0	0.0	-0.0	-0.0	-0.0	-0.0	0.0	-0.0	0.0	0.0	-0.0	-0.0006919259047941947	-0.09083077294751632	0.0	0.0	0.0	-0.0	-0.0	0.0	0.0	0.0	-0.0	-0.0	0.0002302321443929993	4.350783541732581e-06	0.0	-0.00015986039095382184	-0.0	-0.0	0.0	0.0	0.0	-0.007044995488254459	-0.0	-0.0	-0.0	-0.7678560764949619	0.0	-0.0	-0.0	-0.0	0.0	-0.0	-0.0003260403181142316	0.0	-0.0	1.8514647431638407e-05	0.0	-0.0
cg00090782	-0.0	0.001110444600543449	-0.0	-0.0	-0.08577418954556568	0.021853445299825993	-0.0	-0.0	0.0	-0.0012074959318757723	-0.0010470398830103229	0.0	0.0	0.0	-7.820842347931129e-06	0.0	-0.0	-0.0	-0.0	-0.0	-0.0	-0.0	0.0	0.0	0.0	-0.0	0.0	-0.0	0.0	4.735875217449013e-05	-0.06454198712034548	-0.0	0.0	-0.0	-0.0	-0.0	-0.0	0.0	0.0	-0.0	0.0	-0.0038028685541588083	-3.3341415539099567e-06	-0.0	6.858811739709762e-05	0.0	-0.0	-0.0	0.0	0.0	-0.022808344237670378	-0.0	0.0	-0.0	-0.6229109480235492	0.0	0.0	-0.0	0.0	0.0	-0.0	-0.0010208491646429816	0.0	-0.0	-5.917616697282495e-06	0.0	-0.003147940288616275
cg00091060	0.0	-0.0012038490296759651	-0.0	0.0	-0.0	0.0019231788376728033	0.0	0.0	-0.0	0.0010564830329682752	0.0	-0.0	-0.0	0.0	9.743322033252025e-06	-0.0	-0.0	0.0	-0.0	-0.0	-0.0	0.0	-0.0	0.0	-0.0	0.0	0.0	0.0	-0.0	-0.0	-0.1354160916729177	0.0	-0.0	0.0	0.0	0.0	0.0	0.0	0.0	0.0	-0.0	0.003555783797628573	4.243137742085168e-06	0.0	-0.00012456526430844968	-0.0	-0.0	-0.0	0.0	0.0	-0.020061362354268954	-0.0	-0.0	-0.0	-0.3902362175149178	-0.0	-0.0	-0.0	-0.0	-0.004130906592793902	-0.0	-0.0017140889397536348	0.0	-0.0	1.0314786409726665e-05	0.0	-0.0
cg00091302	6.786638900790462e-06	0.0027671924504708476	0.0	-0.0	-0.0	0.011012406917804548	-0.0	-0.0	-0.0	-0.004473499160302017	0.00020816317969708068	0.0	0.0	0.0	-9.19085295634297e-06	0.0	0.0	0.0	-0.0	-0.0	0.0	-0.0	0.0	0.0	-0.0	0.0	-0.0	-0.0	0.0	0.00010004826848023227	-0.011435444216051662	0.0	-1.794732364998948	-0.0	-0.0	-0.0	0.0	-0.0	-0.0	-0.0	0.0	5.574733325976963e-05	-5.321150345508905e-05	0.0	0.00025184344736948474	-0.0	0.0	0.0	-0.0	-0.0	0.00363134652445355	0.0	-0.0	0.0	0.25702652027882067	-0.0	0.0	0.0	0.0	-0.0	-0.0	-0.0	0.0	0.0	-1.982133537068972e-05	-0.0	-0.0
cg00091349	2.012290235794548e-05	0.0023135962492651773	0.0	-0.0	-0.06401553396538566	-0.01683659252145381	-0.0	-0.0	-0.0	-0.006155207057165114	-0.00011417597372914385	0.0	0.0	0.0	2.7065392598234105e-06	0.0	-0.0	0.0	0.0	-0.0	0.0	-0.0	0.0	-0.0	-0.0	0.0	-0.0	-0.0	0.0	0.00011964372001131086	-0.09999538350305133	0.0	-0.0	-0.0	-0.0	-0.0	0.0	-0.0	-0.0	-0.0	8.048979371006659e-07	0.0008459495829613346	-3.9131050749766045e-05	-0.0	0.00025659827501619154	0.0	0.0	0.0	-0.0	-0.0	-0.02018148612723964	0.0	0.0	0.0	0.07088406859609693	0.0	0.0	0.0	0.0	-0.0003714899299584061	0.0	-0.00047418858769150007	0.0	0.0	-2.0276392494500233e-05	-0.0	-0.0
cg00091483	-2.9238395535015944e-06	-0.0010426553114728965	-0.0	0.0	0.0	-0.017451684747429873	0.0	-0.0	-0.0	0.0022790122889567916	0.00285607767029839	0.0	0.0	-0.0	2.518155807815222e-06	-0.0	-0.0	-0.0	-0.0	-0.0	-0.0	0.0	-0.0	0.0	-0.0	0.0	0.0	0.0	-0.0	0.00015088809953803402	0.07882189258646367	0.0	3.809221012306658	0.0	0.0	0.0	0.0	-0.0	-0.0	-0.0	-0.0	0.0034587212136763883	-1.1981598351151508e-05	-0.0	-0.00014580704243735742	0.0	0.0	0.0	-0.0	-0.0	-0.03586596029674321	-0.0	-0.0	-0.0	-1.2035269745178365	-0.0	0.0	-0.0	2.658882868806738	-0.0008543686044786314	-0.0	-0.0	-0.42868817340129484	-0.0	8.151496250262182e-06	0.0	-0.02325062143455503
cg00091569	0.0	0.0021977190668813467	0.0	-0.0	-0.0	0.0005930951296000148	-0.0	-0.0	0.0	-0.002449342915906102	0.0	0.0	0.0	-0.0	-1.9891459603899264e-05	0.0	-0.0	0.0	-0.0	-0.0	-0.0	-0.0	0.0	-0.0	-0.0	-0.0	-0.0	-0.0	0.0	0.00037414708178499264	-0.0493708655202044	-0.0	-0.014401089705478156	-0.0	-0.0	0.0	-0.0	-0.0	-0.0	-0.0	0.0	-0.0006163385748251932	-6.77475304872687e-05	0.0	0.00025577561714785997	0.0	-0.0	0.0	-0.0	-0.0	-0.04938648614929647	0.0	0.0	0.0	-0.23227391339487383	0.0	0.0	0.0	0.0	-0.0009025385188245803	-0.0	0.0009636667064158861	0.0	0.0	-1.540745498584681e-05	-0.0	-0.0
cg00091633	-1.5364559391176796e-05	-0.0021016724500399968	-0.0	-0.0	0.0	0.006839472327635084	-0.0	-0.0	-0.0	0.005722502980637601	-0.0	-0.0	-0.0	-0.0	-6.363633692541548e-07	-0.0	-0.0	-0.0	-0.0	-0.0	-0.0	-0.0	-0.0	-0.0	-0.0	-0.0	0.0	0.0	-0.0	0.0007736992613795972	-0.042953007354836974	-0.0	0.0	0.0	0.0	0.0	-0.0	0.0	0.0	-0.0	-0.0	0.0003957023455801484	1.2244919719669416e-06	-0.0	-0.0002767751996603666	0.0	0.0	0.0	0.0	0.0	-0.04352752323343682	-0.0	0.0	-0.0	-0.04699384578712236	-0.0	-0.0	-0.0	0.0	0.0	0.0	0.00033334142274802064	-0.0	-0.0	1.767719761665102e-05	-0.0	0.0
cg00091693	-1.3308142297565331e-05	-0.0018689665304827267	0.0	-0.0	0.0	0.004762906251995092	0.0	0.0	0.0	0.00471929050037166	-0.00047790523120707295	-0.0	-0.0	-0.0	5.977170073372364e-06	-0.0	-0.0	-0.0	-0.0	-0.0	0.0	-0.0	-0.0	-0.0	0.0	0.0	0.0	0.0	-0.0	-1.7619239605033546e-05	0.10742043427991635	-0.0	-8.37264516835651	-0.0	0.0	-0.0	0.0	0.0	0.0	0.0	-0.0	2.432973374738844e-05	-3.753667566746341e-05	0.0	-0.00019415829190097376	-0.0	-0.0	0.0	0.0	0.0	0.01378190261540632	-0.0	0.0	-0.0	-0.32766767639968003	-0.0	-0.0	-0.0	-0.0	0.0008980195601920184	-0.0	-0.0	0.0	-0.0	1.2538404344276216e-05	-0.0	-0.0
cg00091827	0.0	-7.000211902907427e-05	-0.0	0.0	0.0	0.04625077835333171	-0.0	-0.0	-0.0	-0.0005877024596579177	-0.0	0.0	0.0	-0.0	1.497376417937455e-06	0.0	-0.0	0.0	0.0	-0.0	0.0	-0.0	-0.0	0.0	0.0	0.0	-0.0	0.0	-0.0	2.079440706250298e-05	-0.055780478921682114	-0.0	-0.0	-0.0	-0.0	0.0	-0.0	-0.0	-0.0	-0.0	0.0	0.00480682352707991	-4.0156832549610314e-05	-0.0	5.088533916681971e-05	-0.0	0.0	0.0	-0.0	-0.0	-0.06856148228165698	-0.0	0.0	0.0	-0.5123474864322697	0.0	0.0	-0.0	0.0	-0.006309239259426239	0.0	-0.0027150010529237165	-0.0	0.0	-2.172278116117343e-06	-0.0	-0.053676664033452615
cg00091964	0.0	0.000521423401340002	0.0	-0.0	-0.0	-0.018277052389568352	0.0	0.0	-0.0	-0.0007375035989436432	0.0009383197021488538	-0.0	0.0	-0.0	-3.4715455622829395e-06	0.0	-0.0	0.0	-0.0	-0.0	0.0	-0.0	0.0	0.0	0.0	-0.0	-0.0	-0.0	-0.0	0.000757133205930534	0.005254686950810999	0.0	-0.0	-0.0	-0.0	0.0	0.0	0.0	0.0	-0.0	-0.0	-0.0007105721361906814	-7.137736371948085e-05	0.0	4.910217128968119e-05	0.0	0.0	0.0	-0.0	-0.0	0.019079651984234298	-0.0	-0.0	0.0	0.4298987060618851	-0.0	0.0	0.0	0.0	0.0010919110162326963	-0.0	0.002818840112347373	0.0	0.0	-2.1414795871958034e-06	-0.0	-0.0012022246346755452
cg00092071	-6.026429587648606e-07	-0.00020191362204150732	-0.0	0.0	0.0	0.05820888576855233	0.0	-0.0	0.0	0.0036247395246774426	-0.0	-0.0	-0.0	0.0	-1.0961279107188611e-05	-0.0	0.0	-0.0	-0.0	0.0	-0.0	-0.0	-0.0	0.0	-0.0	-0.0	0.0	-0.0	0.0	-0.00046662929707305207	-0.33565222680536966	-0.0	0.0	0.0	0.0	0.0	0.0	0.0	0.0	-0.0	-0.0	0.0010628089483313364	-1.7620351392992013e-05	0.0	-7.139961483310202e-05	0.0	-0.0	0.0	0.0	0.0	-0.06457101351236118	-0.0	0.0	0.0	-0.582172212250384	-0.0	-0.0	-0.0	0.0	-0.0024731540753578345	-0.0	-0.0009271731453767347	0.00010215101467869209	-0.0	6.922316651692123e-06	0.0	0.0
cg00092123	-0.0	-0.0021151444727563816	0.0	-0.0	-0.0	0.001148076472424457	0.0	0.0	-0.0	0.003008231747172582	-0.0	-0.0	-0.0	-0.0	1.4694557958433652e-05	-0.0	0.0	-0.0	-0.0	-0.0	0.0	0.0	-0.0	-0.0	-0.0	-0.0	0.0	0.0	-0.0	0.0004237135321055327	-0.007909823363496982	0.0	0.0	0.0	0.0	0.0	-0.0	0.0	-0.0	-0.0	-0.0	-0.0019057507489146453	3.870123376128925e-05	-0.0	-0.0002971742526315474	0.0	0.0	-0.0	0.0	0.0	0.012398118005851026	-0.0	0.0	-0.0	-0.33983845582321315	0.0	-0.0	-0.0	0.0	-0.0	-0.0	0.0	-0.0	-0.0	1.6257959489758947e-05	0.0	-0.0
cg00092144	-1.2467774073647777e-06	0.0018779511547882223	0.0	-0.0	0.0	-0.00201986777727072	-0.0	-0.0	-0.0	-0.001518684888179996	0.0	0.0	0.0	-0.0	-2.5663764234669117e-05	0.0	0.0	0.0	-0.0	0.0	0.0	-0.0	0.0	-0.0	0.0	0.0	-0.0	0.0	0.0	-0.0007479083125942709	-0.05057695040461827	-0.0	-0.17599258888364633	-0.0	0.0	-0.0	-0.0	-0.0	-0.0	0.0	0.0	-1.00830478459344e-05	-8.633356172994153e-05	0.0	0.00032044237444315985	-0.0	-0.0	-0.0	-0.0	-0.0	-0.013034526688273195	0.0	0.0	0.0	0.19100815461746043	0.0	0.0	0.0	-0.0	5.250956570137488e-05	0.0	0.00023854765416009705	0.0	0.0	-1.408357466792118e-05	-0.0	-0.0
cg00092287	0.0	-0.00016376402720251633	0.0	-0.0	-0.4212096662777066	-0.0023694765876868026	-0.0	-0.0	0.0	0.0	0.0	0.0	0.0	-0.0	-8.067035891965526e-07	-0.0	0.0	0.0	-0.0	0.0	0.0	-0.0	-0.0	0.0	0.0	-0.0	-0.0	-0.0	0.0	0.00025844045531883236	0.12365729474309149	0.005086170904700725	-5.78445486677709	-0.0	-0.0	-0.0	-0.0	0.0	0.0	-0.0	0.0	0.003541387419346907	-4.534527483701926e-05	-0.0	-1.9229786699788557e-05	0.0	0.0	0.0	0.0	0.0	-0.07911376683855903	0.0	0.0	-0.0	1.3339843691056674	0.0	-0.0	0.0	1.2025775537708936	6.114090792769864e-05	0.0	0.0020761001091754955	0.1274631200534866	-0.0	4.708139981034462e-06	-0.0	-0.0
cg00092301	0.0	0.0019107173903825866	0.0	-0.0	-0.0	0.008459654840930454	-0.0	-0.0	0.0	-0.00475248833571249	-0.0	0.0	0.0	0.0	-1.0748591162214032e-05	0.0	0.0	0.0	-0.0	-0.0	-0.0	-0.0	0.0	0.0	-0.0	0.0	-0.0	-0.0	0.0	-0.0004453641806060145	-0.005108969796539354	0.0	-6.004314775216851	-0.0	-0.0	0.0	0.0	-0.0	-0.0	-0.0	0.0	-0.0008476544308200633	-7.103317227599529e-05	0.0	0.0003730586804691004	-0.0	0.0	-0.0	-0.0	-0.0	0.00941550788305535	0.0	0.0	0.0	0.00015857693165926553	-0.0	0.0	0.0	0.0	-0.0	0.0	-4.071156716161372e-05	0.0	0.0	-1.7777295715119095e-05	-0.0	-0.0
cg00092309	-1.4285510091620841e-05	0.0009220526554945535	0.0	-0.0	-0.0	0.0023624658247887948	-0.0	-0.0	0.0	-0.0005262661489472933	0.0007018006275551267	0.0	0.0	-0.0	-1.1147620463232334e-05	0.0	0.0	0.0	-0.0	0.0	0.0	0.0	0.0	0.0	-0.0	0.0	0.0	-0.0	0.0	0.00019114348995431208	-0.07563357243209004	-0.0	-14.103389620447523	-0.0	0.0	-0.0	-0.0	0.0	0.0	0.0	0.0	0.0002514382722969405	-0.00010371814116369113	0.0	0.00017132218040610117	-0.0	0.0	-0.0	-0.0	-0.0	0.04394921777430893	0.0	0.0	0.0	0.22505122089885862	0.0	0.0	0.0	-0.0	0.0009253464421264688	0.0	0.0018630855373182914	0.0	0.0	-6.76960496841923e-06	-0.0	-0.0
cg00092400	0.0	0.0013405528206292701	0.0	0.0	-0.0	0.03779466207502888	-0.0	-0.0	-0.0	-0.004647126709602653	-0.0	0.0	0.0	0.0	-1.0713016476485892e-05	0.0	0.0	0.0	-0.0	-0.0	0.0	-0.0	0.0	-0.0	0.0	0.0	-0.0	0.0	0.0	-0.000454911377144428	0.02092799041905021	-0.0	-0.0	-0.0	-0.0	0.0	-0.0	-0.0	-0.0	-0.0	0.0	0.0018548335863878638	-3.702731092468016e-05	0.0	0.00036466067796706676	-0.0	0.0	-0.0	-0.0	-0.0	-0.0005642291391065706	0.0	-0.0	0.0	-0.35982686073107645	-0.0	0.0	0.0	-0.0	-0.0	0.0	-4.214041244061454e-06	0.0	0.0	-1.7226332937793645e-05	-0.0	-0.0
cg00092518	0.0	0.0010102900982616716	0.0	-0.0	-0.07395538027840519	-0.04269829517932469	-0.0	-0.0	-0.0	-0.0023359682344235013	-0.0	0.0	0.0	-0.0	-5.627498775618674e-06	0.0	-0.0	0.0	-0.0	-0.0	-0.0	0.0	0.0	0.0	-0.0	0.0	0.0	0.0	0.0	0.0005831350247456795	-0.014789976961710473	-0.0	-0.14482375684241752	-0.0	0.0	0.0	0.0	-0.0	-0.0	0.0	0.0	3.7543073924646796e-05	-8.0044746240645e-05	0.0	0.0002830364965945372	0.0	-0.0	-0.0	-0.0	-0.0	0.00845952378144214	0.0	0.0	0.0	0.3488200650302058	0.0	0.0	0.0	0.0	0.0009538019482574154	0.0	0.0006201373721867341	-0.0	0.0	-1.1958583545508564e-05	-0.0	-0.0
cg00092551	1.58754434115446e-05	-0.00115133916540096	-0.0	-0.0	0.0	-0.0096076129972491	0.0	0.0	0.0	0.0051653584443907595	0.0	-0.0	-0.0	-0.0	1.4465769546232067e-05	-0.0	0.0	-0.0	-0.0	-0.0	0.0	0.0	-0.0	-0.0	0.0	-0.0	0.0	-0.0	-0.0	0.000640421272794903	-0.020588839077548615	-0.0	0.0	0.0	0.0	-0.0	-0.0	0.0	0.0	0.0	-0.0	0.00030389580633313176	2.387721427379624e-05	-0.0	-0.0004328259472116979	0.0	-0.0	0.0	0.0	0.0	0.01381149504662569	-0.0	0.0	-0.0	0.05883021865598532	0.0	-0.0	-0.0	-0.0	0.0	-0.0	0.00020027921440320012	-0.0	-0.0	1.7632915485296217e-05	-0.0	0.0
cg00092565	-0.0	6.830483104156834e-05	-0.0	-0.0	-0.051347571696226973	-0.03713810557536416	0.0	0.0	-0.0	0.0018441344374120433	-5.8528538227728275e-05	0.0	0.0	0.0	-2.7688867004654784e-06	-0.0	-0.0	-0.0	0.0	-0.0	0.0	-0.0	-0.0	-0.0	0.0	-0.0	-0.0	-0.0	0.0	9.805356041582679e-05	-0.21448011766411504	-0.0	-1.640176731956499	-0.0	-0.0	-0.0	-0.0	0.0	0.0	0.0	0.0	0.0016502680015439202	-2.294590525043243e-05	0.0	-1.6395764945805264e-05	-0.0	0.0	0.0	0.0	0.0	-0.046826217300404725	0.0	-0.0	-0.0	-1.5055626258175874	-0.0	-0.0	-0.0	0.13643423704889976	-0.004038091379783715	-0.0	-0.0	-0.22459598111559548	-0.0	2.9855158975822734e-07	-0.0	-0.0
cg00092644	-5.16491978488225e-06	-8.594455219241328e-05	0.0	-0.0	0.0	-0.0032199196559629367	-0.0	-0.0	0.0	0.0034838042557721587	-0.0	0.0	0.0	0.0	1.4764307431351166e-06	0.0	-0.0	-0.0	-0.0	0.0	0.0	0.0	0.0	0.0	-0.0	-0.0	-0.0	-0.0	0.0	0.00012844940530928311	-0.07634864270104312	0.0	0.0	-0.0	-0.0	-0.0	0.0	-0.0	0.0	0.0	-0.0	-0.0009683458676103737	1.556006153962262e-05	0.0	-7.459683825992323e-05	0.0	0.0	-0.0	-0.0	-0.0	0.05076180035520259	0.0	0.0	-0.0	0.15604410245411576	-0.0	-0.0	0.0	0.0	0.0018618589264253085	0.0	-0.0003012917489006713	-0.0	0.0	-1.5039336043445026e-07	-0.0	0.0
cg00092711	2.2745769290527103e-06	-0.000678009264069511	-0.0	-0.0	-0.0	-0.02890806561782398	0.0	-0.0	0.0	0.007362532553192489	0.0	-0.0	-0.0	-0.0	-4.991155273235727e-07	-0.0	0.0	-0.0	-0.0	-0.0	-0.0	-0.0	-0.0	-0.0	0.0	-0.0	0.0	0.0	-0.0	0.000132334139244362	-0.052999479118351484	-0.0	-0.12378253021825318	0.0	0.0	0.0	-0.0	0.0	0.0	0.0	-0.0	-0.0014623552285764631	-5.033483542534561e-05	-0.0	-0.0003957281067301325	0.0	-0.0	-0.0	0.0	0.0	-0.012064126184235456	-0.0	0.0	-0.0	0.295311916705976	-0.0	-0.0	-0.0	-0.0	-5.842389855040812e-05	-0.0	-0.0	0.0	-0.0	1.7583177202366073e-05	-0.0	-0.0
cg00092736	-3.160032194027205e-05	0.00028758162818476047	0.0	-0.0	0.0	-0.00830567033716978	0.0	0.0	-0.0	-0.00487831968318493	-0.0	0.0	0.0	-0.0	-5.564355656850471e-06	0.0	0.0	0.0	0.0	0.0	-0.0	0.0	0.0	-0.0	-0.0	0.0	-0.0	0.0	0.0	-0.00028119376568129886	-0.001229475216966619	0.0	-0.0	-0.0	-0.0	-0.0	0.0	-0.0	-0.0	-0.0	0.0	-0.0031766734706971393	-5.805642392268244e-05	0.0	0.0003769505995940732	-0.0	0.0	0.0	-0.0	-0.0	0.03958648101755716	0.0	0.0	0.0	-0.17029174020729856	-0.0	0.0	0.0	-0.0	0.0015163692114867275	0.0	-0.0	-0.0	0.0	-1.4614579046665608e-05	-0.0	0.0
cg00092967	5.319180836733072e-07	0.00013510243428739262	0.0	-0.0	-0.0	-0.03748473290984976	-0.0	-0.0	-0.0	-0.00108245390722923	0.0003297672934628047	-0.0	-0.0	-0.0	1.562319168284233e-05	0.0	-0.0	0.0	0.0	-0.0	-0.0	0.0	0.0	0.00012714838180158917	-0.0	0.0	0.0	0.0	-0.0	0.00024292528482267522	-0.09922648782390318	0.0	0.09875077496520555	-0.0	-0.0	-0.0	0.0	0.0	0.0	0.0	-0.0	0.001486647001670288	7.4980006476949155e-06	-0.0	5.84637165276763e-05	0.0	-0.0	0.0	-0.0	-0.0	-0.010428513305367518	-0.0	0.014535319816680003	-0.0	0.049336638387153214	0.0	0.0	-0.0	0.0	-0.0015166071592181913	-0.0	0.0015211165748839097	-0.0	0.0	-1.7466884053241196e-06	-0.0	-0.026996600708051332
cg00092992	5.696032580452173e-05	-0.0003522642729817793	-0.0	-0.0	0.0	-0.003423366836178031	-0.0	-0.0	0.0	0.004604764320752263	0.00017739435222501057	-0.0	-0.0	-0.0	1.5936673121073604e-05	-0.0	0.0	-0.0	0.0	0.0	-0.0	0.0	-0.0	-0.0	0.0	-0.0	0.0	-0.0	-0.0	0.00033537823046327466	-0.007774255021306914	-0.0	0.0	0.0	-0.0	-0.0	-0.0	0.0	0.0	0.0	-0.00024755412606245283	-0.0004528764983067972	4.5779844253194416e-05	-0.0	-0.00048464165555991783	0.0	-0.0	-0.0	0.0	0.0	-0.003086173900134398	-0.0	0.0	-0.0	0.1264731838476305	0.0	-0.0	-0.0	0.0	-0.0	-0.0	-0.0	-0.0	-0.0	1.747803420967513e-05	0.0	0.0
cg00093087	-1.252595861384457e-05	-0.00012901623079925452	-0.0	0.0	0.03404973744655504	-0.026486640512409176	0.0	0.0	-0.0	0.0018211717077731848	-0.0012786827900052556	-0.0	-0.0	0.0	-2.078025917903214e-05	0.0	0.0	-0.0	0.0	0.0	0.0	0.0	-0.0	-0.0005706740977517983	-0.0	0.0	0.0	0.0	-0.0	-0.00048729440544545953	0.2198605293769664	0.0	0.0	0.0	-0.0	0.0	-0.0	-0.0	-0.0	-0.0	-0.0	-0.004564438672601503	-4.555147033933708e-05	-0.0	-1.2267791169107999e-05	0.0	0.0	0.0	0.0	0.0	0.03083583343806299	0.0	-0.0	-0.0	-0.822587446239825	0.0	0.0	0.0	-0.0	-0.000328922826371071	0.0	8.342979699017746e-05	-0.0	0.0	2.053692162847122e-06	-0.0	-0.0
cg00093175	0.0	-5.829681665832065e-05	0.0	0.0	-0.0	-0.03435432314541042	0.0	0.0	0.0	0.00021986501661577182	0.0003638295963842666	-0.0	-0.0	-0.0	-7.119432155748678e-06	-0.0	0.0	-0.0	-0.0	0.0	-0.0	0.0	0.0	0.0	0.0	-0.0	0.0	-0.0	0.0	-0.00012409809847719873	-0.12982604764079883	0.0	12.188977244935378	0.0	0.0	0.0	0.0	0.0	0.0	0.0	-0.0	-0.003908293024155016	7.130845644399727e-05	0.0	-0.00010907514477206994	0.0	-0.0	0.0	0.0	-0.0	-0.018984712988658923	-0.0	-0.01243332889789755	-0.0	0.694720886296505	0.0	0.0	0.0	0.0	0.0026653497073356684	-0.0	0.004254201794125939	0.0	-0.0	2.391621035790703e-06	0.0	-0.0
cg00093653	9.143600348773658e-06	-0.0001812590217221416	0.0	-0.0	0.0	-0.01090796990266771	-0.0	0.0	0.0	0.0	0.00045727478138106865	0.0	0.0	-0.0	5.466454293577409e-06	0.0	-0.0	0.0	0.0	0.0	-0.0	0.0	-0.0	0.0	0.0	0.0	-0.0	0.0	-0.0	-0.00046904557146923984	-0.24850337729669286	0.0	-6.90168922556586	0.0	-0.0	-0.0	0.0	0.0	0.0	-0.0	-0.0	0.002050488057271549	-1.0513703064466514e-05	0.0	-0.00011129947414584222	-0.0	-0.0	-0.0	-0.0	-0.0	0.05672115315068316	-0.0	0.0	-0.0	0.13281502486956573	0.0	0.0	-0.0	-0.0	0.002142704833572217	0.0	-0.0	0.0	0.0	3.642201879907312e-06	-0.0	0.03956128829943319
cg00093672	-3.5698201835666035e-05	-0.00047892428709244756	0.0	0.0	0.0	-0.0020642894568257786	-0.0	-0.0	-0.0	-0.0	0.0009337134315121773	0.0	0.0	0.0	-2.6259251274990607e-06	0.0	0.0	0.0	0.0	-0.0	0.0	0.0	-0.0	0.0	-0.0	0.0	0.0	0.0	0.0	-0.0002633227580360812	0.0959711052456464	0.0	-3.083745376420032	0.0	0.0	0.0	-0.0	-0.0	-0.0	-0.0	0.0	-0.002966563759979962	-6.462968738727868e-05	-0.0	0.0002719531010094081	0.0	0.0	-0.0	-0.0	-0.0	0.017454609642918766	0.0	-0.0	-0.0	0.3620479598134273	-0.0	0.0	-0.0	-0.0	0.0004771354962905423	0.0	0.0	0.0	-0.0	-5.6472508671667485e-06	-0.0	-0.0
cg00093686	6.8485777809730946e-06	-0.00015499727949668877	0.0	-0.0	-0.0	-0.0016186272756409065	-0.0	-0.0	-0.0	-0.006109044565917531	-0.0	0.0	0.0	-0.0	1.6573943522561017e-05	0.0	-0.0	0.0	0.0	-0.0	0.0	-0.0	0.0	0.0	-0.0	0.0	0.0	0.0	0.0	0.00024145129509124888	0.13744086928327887	-0.0	8.845068105107536	-0.0	-0.0	-0.0	0.0	-0.0	-0.0	-0.0	-0.0	0.001970896736831991	1.1044736654751079e-05	-0.0	7.575925682399622e-05	0.0	0.0	-0.0	-0.0	-0.0	0.001473381218466651	-0.0	-0.0	0.0	-0.7258361615051916	0.0	-0.0	-0.0	-0.0	-0.0022811345443130154	-0.0	-7.115106531350266e-05	-0.2284721002574707	0.0	-3.6271816282679974e-06	0.0	-0.001633621772365284
cg00093688	-4.683768144731808e-05	-0.00014422702109694708	0.0	-0.0	0.0	0.004375689631214055	0.0	0.0	-0.0	0.008612512695338592	0.0015425733483149043	0.0	0.0	-0.0	-3.0810346040923283e-05	0.0	0.0	-0.0	0.0	-0.0	-0.0	0.0	-0.0	0.0	0.0	0.0	-0.0	0.0	-0.0	-0.0007879027746921424	-0.07680761650242	0.0	0.0	0.0	-0.0	0.0	0.0	-0.0	0.0	0.0	-0.0	0.0008398644922626552	-6.315136230724732e-05	0.0	-3.555847421925053e-05	-0.0	-0.0	0.0	0.0	0.0	0.03703264392872915	0.0	-0.0	0.0	-0.08094811201056865	-0.0	-0.0	0.0	0.0	-0.0	0.0	0.0006152693294586975	-0.17520285002632802	0.0	5.50869421147924e-06	0.0	0.0
cg00093847	0.0	5.672391599365623e-05	-0.0	0.0	0.0	-0.03584053937999369	-0.0	0.0	-0.0	-0.0	-0.0001702435242963901	-0.0	-0.0	0.0	5.660369242902493e-06	0.0	-0.0	-0.0	0.0	-0.0	0.013143643859432425	0.0	0.0	-0.0	0.0	0.0	-0.0	-0.0	-0.0	-3.942784583263583e-05	0.10220228657298777	0.0	3.374671135175957	-0.0	-0.0	-0.0	-0.0	0.0	0.0	-0.0	0.0	9.787627485494986e-05	3.601457957947992e-05	-0.0	-6.872445464333237e-06	0.0	-0.0	-0.0	0.0	0.0	-0.016572803712679413	-0.0	0.0	0.0	-0.8238233164336568	0.0	0.0	-0.0	-0.0	-0.0017449930384770191	-0.0	-0.00013534282085879431	-0.0	-0.0	-6.667211199614756e-07	-0.0	-0.0
cg00093900	-7.690141474661154e-08	0.00032432219728368997	0.0	-0.0	-0.0	0.0562171419998749	-0.0	-0.0	0.0	0.0026417139909059003	0.002802088757528839	-0.0	-0.0	-0.0	-1.5711097922204307e-05	-0.0	0.0	-0.0	-0.0	-0.0	0.0	-0.0	-0.0	-0.0	-0.0	-0.0	0.0	-0.0	0.0	4.726725772051557e-05	-0.044274947337069784	-0.0	2.533296711936737	0.0	0.0	0.0	-0.0	-0.0	0.0	0.0	-0.0	-0.0017161471590953416	2.959547203954223e-05	-0.0	-1.2533045546341677e-05	0.0	-0.0	-0.0	0.0	0.0	-0.0908851638578768	0.0	0.0	0.0	0.9876606456350786	-0.0	-0.0	0.0	1.115572537780228	0.0	0.0	0.0005647340780265521	-0.0	-0.0	4.93155600841241e-06	0.0	0.0
cg00093971	5.2947007733784546e-05	0.00014716702422622226	0.0	0.0	-0.0	-0.01976015171992276	0.0	0.0	0.0	0.00373173527805246	0.0	-0.0	-0.0	0.0	1.152071572944737e-05	-0.0	-0.0	-0.0	-0.0	0.0	-0.0	0.0	-0.0	-0.0	0.0	-0.0	0.0	-0.0	-0.0	-8.591106853646554e-05	0.05261252327707964	0.0	-4.036232047188124	0.0	0.0	0.0	0.0	0.0	0.0	0.0	-0.0	0.0014737402056360072	1.1159310477781743e-05	-0.0	-0.0003910686343125407	-0.0	-0.0	0.0	0.0	0.0	-0.0008165659212142013	-0.0	-0.0	-0.0	-0.07937368727922779	-0.0	-0.0	-0.0	0.0	-0.0	0.0	-0.0	0.05981081900030935	-0.0	1.4884473457578283e-05	0.0	0.0
cg00094036	-0.0	0.0003213672961978011	0.0	0.0	-0.2660887242313614	0.04122019901018176	-0.0	-0.0	-0.0	-8.918650713549005e-05	0.0006305777538439548	0.0	0.0	-0.0	9.086785214836271e-06	-0.0	-0.0	0.0	0.0	-0.0	0.0	-0.0	0.0	0.0	-0.0	0.0	0.0	0.0	-0.0	0.00047896761103926173	0.06957715304275233	0.0	9.97692479509965	-0.0	0.0	-0.0	0.0	-0.0	-0.0	0.0	0.0	-0.0008015377116270238	1.3440902738790045e-07	-0.0	8.858463883930137e-05	0.0	-0.0	-0.0	0.0	0.0	0.017357465460262962	-0.0	-0.0	0.0	0.18671989610279696	-0.0	0.0	-0.0	-0.0	-0.0	0.0	0.0	-0.15472562960159933	-0.0	-2.6302619005031836e-06	-0.0	-0.0
cg00094081	-2.1482736466140634e-05	-0.0001040744107799188	0.0	0.0	-0.0	-0.02265044239839351	0.0	-0.0	-0.0	0.006843522425411285	0.0	-0.0	0.0	-0.0	-2.680736367618422e-05	0.0	-0.0	0.0	-0.0	0.0	0.0	0.0	-0.0	-0.0	0.0	0.0	0.0	-0.0	-0.0	-0.00013164497505991152	0.17730120343714445	0.0	-4.667515758655996	0.0	0.0	0.0	0.0	0.0	0.0	-0.0	-0.0	0.0018853800224515067	-0.00012387329611296277	0.0	-0.00015990225563818167	-0.0	-0.0	0.0	0.0	0.0	0.033787703478913425	0.0	-0.0	-0.0	0.1438198806386147	-0.0	0.0	0.0	-0.0	0.0020179537197502063	-0.0	0.0	0.0	0.0	1.1574537454901653e-05	-0.0	0.0
cg00094188	5.964242194872832e-05	0.00025756380501756285	-0.0	-0.0	0.0	0.011193538110011534	0.0	0.0	0.0	0.004976870604431484	0.00021515636728822702	-0.0	-0.0	-0.0	6.804436613840023e-06	-0.0	0.0	-0.0	0.0	0.0	-0.0	-0.0	-0.0	-0.0	0.0	0.0	-0.0	0.0	-0.0	-0.0002008937013966899	0.025214513964490766	0.0	0.0	0.0	-0.0	0.0	0.0	0.0	0.0	0.0	-0.0	-0.00015282413785578375	2.8333053414915182e-05	-0.0	-0.0004530244240559949	0.0	-0.0	-0.0	0.0	0.0	-0.032099806643665886	-0.0	0.0	-0.0	0.30372368626260776	-0.0	-0.0	-0.0	0.0	0.00018403905600076432	0.0	0.0012020430607666205	-0.0	-0.0	1.5153988460465789e-05	0.0	0.0
cg00094397	8.186532577943987e-05	0.0005274058193224947	-0.0	-0.0	0.0	-0.00745407052088575	0.0	-0.0	0.0	0.003940068202889363	0.0	-0.0	-0.0	-0.0	1.1184743062381518e-05	-0.0	0.0	-0.0	0.0	0.0	-0.0	-0.0	-0.0	-0.0	0.0	-0.0	0.0	-0.0	-0.0	0.00011031807795217734	0.024679379227654098	-0.0	0.0	0.0	-0.0	-0.0	0.0	0.0	0.0	0.0	-0.0	-0.0008882142483423587	3.357242784977663e-05	-0.0	-0.0005244502178188196	0.0	-0.0	-0.0	0.0	0.0	0.010344188633003102	-0.0	0.0	-0.0	0.28002832712571973	0.0	-0.0	-0.0	-0.0	-0.0	-0.0	0.0004110351281524484	0.0	-0.0	1.7456992582041174e-05	0.0	0.0
cg00094401	-7.186590777864516e-05	-0.0005852771382342903	-0.0	-0.0	-0.0	0.00497670858153042	0.0	0.0	-0.0	-0.0022058882351486727	-0.001594244932431061	0.0	0.0	0.0	-8.32627155249678e-06	0.0	-0.0	0.0	0.0	-0.0	0.0	-0.0	0.0	-0.0	-0.0	0.0	-0.0	-0.0	0.0	0.0001285202268974697	-0.08959055221218123	-0.0	-0.0	-0.0	-0.0	-0.0	0.0	-0.0	-0.0	-0.0	0.00042834105511616396	0.0014143791818102675	-4.6215017018619624e-05	0.0	0.00044112703112296584	0.0	0.0	-0.0	-0.0	-0.0	0.006656452496168038	0.0	-0.0	0.0	-1.0906137300456098	-0.0	0.0	-0.0	-0.0	-0.0011001395942994367	-0.0	-0.0002966057802709197	-0.0	0.0	-1.506312707552945e-05	-0.0	-0.0
cg00094412	-8.894838165210731e-05	-0.00043668297232208193	0.0	-0.0	-0.0	0.004695085461611472	-0.0	-0.0	0.0	0.003495931663359046	-0.0014918772085786537	-0.0	-0.0	-0.0	-3.168942288315604e-05	0.0	-0.0	0.0	-0.0	-0.0	-0.0	0.0	-0.0	0.0	0.0	-0.0	-0.0	-0.0	0.0	0.000519026519673711	0.1058311383629835	-0.0	-11.275842958878432	-0.0	0.0	-0.0	0.0	-0.0	0.0	-0.0	0.0	0.004667690953070008	-0.00011470273190135391	0.0	0.0002506908683814073	-0.0	-0.0	0.0	-0.0	-0.0	-0.06534275140979895	0.0	0.0	-0.0	0.8406918048614175	-0.0	0.0	0.0	0.0	0.0013520383382534763	0.0	0.0017851401302110303	0.0	0.0	-2.8895077994318e-06	-0.0	0.0
cg00094518	6.522589575968322e-06	0.00023257490100154652	0.0	-0.0	-0.14691462091188587	-0.03695837568765782	-0.0	-0.0	0.0	-0.0002953584234247249	-0.0	-0.0	-0.0	-0.0	1.7424048369500296e-06	0.0	0.0	-0.0	0.0	0.0	-0.0	0.0	-0.0	0.0	-0.0	-0.0	-0.0	-0.0	0.0	0.0010705070194165186	-0.30279977013038406	-0.0	-0.49810928393807413	0.0	0.0	0.0	-0.0	-0.0	-0.0	0.0	0.0	-0.001187580912953501	-1.961569242453915e-05	-0.0	1.3693907017359048e-05	0.0	-0.0	-0.0	-0.0	-0.0	-0.051664172719857786	0.0	0.0	-0.0	0.9646737675224174	-0.0	0.0	0.0	-0.0	0.0017807487731003003	0.0	0.0013691398580331564	-0.012702003751673794	-0.0	4.414580704272345e-07	0.0	0.00034525201344762495
cg00094579	-0.00010886461578163702	-0.0010439304953324799	0.0	0.0	-0.0	0.0005621506196444697	-0.0	-0.0	-0.0	-0.0027707394218928322	0.0	0.0	0.0	0.0	-1.3902944829990777e-05	0.0	-0.0	0.0	-0.0	-0.0	0.0	-0.0	0.0	-0.0	-0.0	0.0	-0.0	-0.0	0.0	0.00016384219278479576	0.01768236911558894	0.0	0.0	-0.0	-0.0	-0.0	0.0	-0.0	-0.0	-0.0	0.0	0.0021538579256090372	-6.045646046757048e-05	0.0	0.0005485610102350936	-0.0	0.0	0.0	-0.0	-0.0	-0.011203700881347083	0.0	0.0	0.0	-0.2537677918191893	0.0	0.0	0.0	0.0	0.0	0.0	-0.00012105025560230195	-0.0	0.0	-1.656034253164966e-05	-0.0	-0.0
cg00094585	-3.592058156764721e-05	-0.0003804887858110549	-0.0	-0.0	0.017673998394845625	-0.007671562895116324	0.0	0.0	0.0	0.00045784258107057086	0.0	0.0	0.0	0.0	-2.4752977024895673e-05	0.0	-0.0	0.0	-0.0	-0.0	-0.0	0.0	-0.0	-0.0005877840270303949	-0.0	0.0	-0.0	-0.0	0.0	-0.0003005502703326603	-0.03833495119822087	0.0	-7.263176684391651	0.0	-0.0	0.0	0.0	-0.0	-0.0	0.0	0.0	-0.001462367108885162	-1.9717806036369883e-05	0.0	0.00017588130837378326	-0.0	0.0	0.0	-0.0	-0.0	0.045947298567301224	0.0	0.0	-0.0	-0.007403351617405579	-0.0	-0.0	0.0	0.0	0.0	0.0	-0.0001313745266635445	0.5585029940371433	0.0	-3.0908522097896885e-06	0.0	-0.0
cg00094595	2.114368624699188e-06	-8.058420275712882e-05	0.0	0.0	0.010517586414893013	0.04741858091859877	-0.0	-0.0	-0.0	-0.0035880163750822112	0.00045828924758873024	-0.0	0.0	-0.0	1.1498697017702847e-05	-0.0	0.0	-0.0	-0.0	0.0	-0.0	0.0	-0.0	0.0	0.0	0.0	-0.0	-0.0	0.0	0.0006463135683551385	0.10739712516030878	0.0	-7.522796986544991	-0.0	0.0	-0.0	0.0	-0.0	-0.0	-0.0	0.0	-0.0011889372244193166	5.0553140280228455e-06	0.0	5.149546440026035e-05	-0.0	0.0	-0.0	0.0	0.0	0.06071939378192469	-0.0	-0.0	-0.0	0.3741441461693668	-0.0	0.0	0.0	-0.0	0.006320274518411904	0.0	0.0003648710241850529	-0.0	-0.0	-3.1872642535986145e-06	-0.0	0.0
cg00094734	1.8077065321266784e-05	0.0008148620338670146	0.0	-0.0	0.0	-0.02435128808685403	0.0	-0.0	-0.0	0.004017015752464699	-0.0	-0.0	-0.0	-0.0	-7.334198683640525e-06	-0.0	-0.0	-0.0	-0.0	-0.0	0.0	-0.0	0.0	0.0	0.0	-0.0	-0.0	-0.0	-0.0	-8.988236465320344e-05	0.04067193409556024	0.0	-9.613646070228167	-0.0	-0.0	-0.0	0.0	0.0	0.0	0.0	-0.0	0.004499551941638024	-4.60978123580823e-05	0.0	-0.00022314528086771272	-0.0	-0.0	0.0	-0.0	-0.0	0.020154293710538628	-0.0	-0.0	0.0	0.2927828800961069	-0.0	-0.0	0.0	0.0	-0.0008039742903911466	0.0	0.00045527125600199574	0.0	-0.0	8.512621572079723e-06	0.0	0.0
cg00094744	2.8398192308063376e-05	0.00033505077603781836	-0.0	0.0	0.029325683590169706	0.03543675664944346	-0.0	-0.0	-0.0	0.0038505604750821163	0.0	-0.0	-0.0	-0.0	-1.0178221875510885e-06	-0.0	0.0	-0.0	-0.0	0.0	0.0	0.0	-0.0	0.0	0.0	-0.0	0.0	0.0	-0.0	-0.0010268261670793044	-0.044668710323629415	0.0	-13.476839779417334	0.0	-0.0	-0.0	0.0	-0.0	-0.0	0.0	-0.0	-0.0004249879595765416	-2.282489935351667e-06	-0.0	-0.00022033970858519107	0.0	-0.0	-0.0	0.0	0.0	0.029583817259790104	-0.0	-0.0	-0.0	-0.5770992086711257	-0.0	-0.0	-0.0	-0.0	-0.0032439691967906994	0.0	-0.0030940376872035584	0.0	-0.0	7.490269365524527e-06	-0.0	-0.0
cg00095197	0.00011874880047652305	0.001264064995458221	-0.0	-0.0	0.0	-0.0	-0.0	-0.0	0.0	0.0027125200773402344	-5.089178231420245e-05	-0.0	-0.0	-0.0	1.2987317848257882e-05	-0.0	0.0	-0.0	0.0	0.0	-0.0	0.0	-0.0	-0.0	0.0	-0.0	0.0	0.0	-0.0	0.0002325820660672982	-0.012098063903090858	-0.0	-9.397205872808492	0.0	0.0	-0.0	0.0	0.0	0.0	0.0	-0.0	-0.00291077089116424	5.038631978267786e-05	-0.0	-0.000571574499167642	0.0	-0.0	-0.0	0.0	0.0	0.023150232668079494	-0.0	0.0	-0.0	0.04192894391984454	0.0	-0.0	-0.0	-0.0	-3.510515704339099e-05	-0.0	0.0	0.0	-0.0	1.6604408834020456e-05	0.0	0.0
cg00095214	-0.00010664479220584738	-0.0011732003716668432	0.0	0.0	-0.0	-0.033885627018058626	-0.0	-0.0	-0.0	-0.00020129561449491515	0.001829686847137847	0.0	0.0	-0.0	-1.4469645588641014e-05	0.0	-0.0	0.0	0.0	0.0	0.0	0.0	0.0	-0.0	0.0	-0.0	-0.0	-0.0	0.0	-0.0005468128364448657	0.15575109471890047	0.0	0.5943914053903522	-0.0	0.0	0.0	0.0	-0.0	-0.0	0.0	0.0	-0.002496807465955384	-6.655885371094414e-05	-0.0	0.00044581343363936057	0.0	-0.0	0.0	-0.0	-0.0	-0.002219929820962631	0.0	-0.0	0.0	0.47903237899139817	-0.0	0.0	0.0	-0.0	0.0026427648213576006	0.0	0.0005670067853050506	-0.0	-0.0	-1.053961581579338e-05	0.0	0.0050175668778017265
cg00095248	4.3861442238342266e-05	0.00040116149592951537	0.0	-0.0	0.0	-0.0030597669725960772	-0.0	-0.0	0.0	0.00066885122823938	-0.0015162977113163682	-0.0	-0.0	-0.0	5.353647872694047e-06	-0.0	0.0	-0.0	0.0	0.0	0.0	0.0	-0.0	-0.0	0.0	-0.0	0.0	-0.0	-0.0	-0.00046612497698079525	0.09509877853741737	-0.0	-2.319471992309846	0.0	0.0	-0.0	-0.0	0.0	0.0	0.0	-0.0	-0.000641880527080706	-8.660458138198726e-06	-0.0	-0.0002542875549400685	-0.0	-0.0	-0.0	0.0	0.0	0.06557067137813886	-0.0	-0.0	-0.0	1.1165288105891331	0.0	0.0	0.0	-0.0	0.0042692627448797545	0.0	0.001376547727326903	0.0	-0.0	8.541883578545804e-06	-0.0	0.00011976099578395159
cg00095259	6.588608540276026e-05	0.0002881763285911131	-0.0	-0.0	0.0	0.012847972104037255	0.0	0.0	0.0	-0.0011929531211504207	-0.0006235425757431869	-0.0	-0.0	-0.0	1.9664612634743998e-05	-0.0	0.0	0.0	0.0	-0.0	0.0	0.0	-0.0	-0.0	0.0	-0.0	0.0	0.0	-0.0	-0.0005432918866122396	0.11328649435624422	0.0	-3.1069460344569104	0.0	-0.0	-0.0	0.0	-0.0	-0.0	0.0	-0.0	-0.003410671549457822	8.63115796548776e-05	-0.0	-0.0002029316903888817	0.0	-0.0	0.0	0.0	0.0	0.008774190265947814	-0.0	-0.0	-0.0	0.33755881685433686	0.0	-0.0	-0.0	-0.0	-0.0008012189514846311	-0.0	-0.002916363629217124	0.0	-0.0	7.122666440419678e-06	0.0	0.0
cg00095276	-2.3840515986715684e-05	-0.000427699345919305	0.0	0.0	-0.0	-0.024428625442999886	-0.0	-0.0	-0.0	0.003913437203498679	0.0	-0.0	0.0	-0.0	-1.0191664783266615e-05	0.0	0.0	-0.0	0.0	-0.0	0.0	0.0	0.0	0.0	0.0	0.0	0.0	0.0	-0.0	-0.0003387732294650915	0.008418223618174705	0.0	0.0	-0.0	0.0	-0.0	0.0	0.0	0.0	0.0	-0.0	-0.0025527951329277474	-5.1255248591036404e-05	-0.0	2.9789519140304074e-05	0.0	-0.0	-0.0	0.0	0.0	0.021339487860441795	-0.0	0.0	-0.0	0.6134012025822863	-0.0	0.0	-0.0	-1.6383573021627016	-0.0	-0.0	0.0	-0.0	-0.0	1.855171292096809e-06	-0.0	0.0
cg00095326	-0.0001306024684783745	-0.0015470299323211245	-0.0	0.0	-0.0	0.001962770251403237	0.0	0.0	0.0	-0.00364311231575306	0.0	0.0	0.0	0.0	-6.2546832858532195e-06	0.0	-0.0	0.0	0.0	-0.0	0.0	-0.0	0.0	0.0	-0.0	0.0	-0.0	-0.0	0.0	-0.00025091965993395487	-0.057406892223871714	0.0	1.3001075330951637	-0.0	-0.0	-0.0	-0.0	-0.0	-0.0	-0.0	0.0	-0.00016075876131550366	-6.0097346834962854e-05	0.0	0.0005751912698468757	-0.0	-0.0	-0.0	-0.0	-0.0	0.010626687417247463	0.0	-0.0	0.0	-0.004925161542696798	0.0	0.0	0.0	-0.0	-0.0	0.0	-0.0011693402408037583	-0.0	0.0	-1.6855160836702016e-05	-0.0	-0.0
cg00095333	0.0	-0.0005582339685844511	-0.0	-0.0	0.0	-0.04664200631118209	0.0	0.0	-0.0	-0.000226377710708065	-0.00019334401583899998	0.0	0.0	0.0	1.3623883992190115e-05	0.0	-0.0	-0.0	-0.0	-0.0	-0.0	0.0	-0.0	-0.0	-0.0	-0.0	-0.0	0.0	0.0	-6.150906484029108e-05	0.3316711816636102	-0.0	5.3153210721915425	-0.0	0.0	0.0	0.0	0.0	0.0	-0.0	0.0	-0.00043110131243559533	-2.1594341826490514e-05	0.0	7.839611154586005e-05	-0.0	0.0	-0.0	-0.0	-0.0	0.01628218524221934	-0.0	0.0	-0.0	-1.3208852197603296	0.0	-0.0	-0.0	-0.0	-0.001804285154907971	-0.0	-0.0	0.0	-0.0	-5.6885974447070155e-06	0.0	0.0
cg00095497	5.522421608000285e-05	0.0008496076191508675	0.0	-0.0	0.0	-0.005170128341687625	0.0	0.0	0.0	0.00404850376697902	0.00030313227374174077	0.0	0.0	-0.0	-9.755244838262131e-06	0.0	0.0	-0.0	-0.0	0.0	0.0	0.0	-0.0	-0.0	-0.0	0.0	0.0	0.0	0.0	-0.00010263283026479198	0.014747483573122257	-0.0	-0.0	0.0	0.0	0.0	-0.0	0.0	0.0	0.0	-0.0	-0.004734811585638406	-4.166537199644307e-05	-0.0	-0.00031648470620971523	0.0	0.0	-0.0	0.0	0.0	0.044560162516673836	-0.0	0.0	0.0	0.8234495580089521	0.0	0.0	0.0	-0.5439069452353321	0.004037965942104957	-0.0	0.0011801100362757624	0.0	-0.0	1.2036128323801432e-05	0.0	0.002435392255087425
cg00095523	-0.00011446239921132753	-0.0013411265341351317	0.0	-0.0	-0.0	0.005617996885892084	0.0	0.0	-0.0	-0.0011232886544558275	-0.0	0.0	0.0	-0.0	-1.1435323925653781e-05	0.0	-0.0	0.0	-0.0	-0.0	-0.0	0.0	0.0	0.0	-0.0	0.0	-0.0	0.0	0.0	0.00019513365404371313	0.07619688339788015	0.0	1.1951417585604962	-0.0	-0.0	0.0	0.0	-0.0	-0.0	-0.0	0.0	0.003799095247705945	-7.634418133061068e-05	-0.0	0.0004907720211083904	-0.0	0.0	0.0	-0.0	-0.0	-0.04026847743702815	0.0	-0.0	0.0	0.1329592696942963	-0.0	0.0	0.0	0.10324491458486433	-0.00016497812441368048	0.0	-0.0	-0.0	0.0	-1.3013325527062217e-05	0.0	-0.0
cg00095526	-8.649126293686606e-05	-0.00040617651671534825	0.0	-0.0	-0.0	0.020986149502103247	-0.0	-0.0	0.0	0.0067961824975068	0.0	0.0	0.0	-0.0	-2.9751221480334385e-05	0.0	0.0	-0.0	-0.0	-0.0	0.0	-0.0	0.0	0.0	0.0	-0.0	-0.0	-0.0	0.0	-0.0006811216220614858	-0.000653677209328722	-0.0	0.0	-0.0	0.0	-0.0	-0.0	-0.0	-0.0	-0.0	0.0	-0.0013989843779511602	-8.961278602356504e-05	-0.0	0.00022285045255775345	0.0	-0.0	0.0	0.0	0.0	-0.09279221221447975	0.0	-0.0	0.0	0.4814770624601131	0.0	0.0	0.0	0.0	-0.0025717767613180147	-0.0	-0.0008160555897739852	0.0	0.0	3.560310233645463e-07	-0.0	0.0
cg00095594	-2.7434328646858292e-05	6.242355920884928e-05	0.0	0.0	0.0	-0.022120853550169378	0.0	0.0	-0.0	0.0018400322475532428	0.0006628849062882343	0.0	0.0	-0.0	-1.59069267981164e-05	-0.0	-0.0	0.0	-0.0	0.0	0.0	0.0	-0.0	-0.0	-0.0	0.0	-0.0	0.0	0.0	0.0007074653621222576	0.12212980655155871	0.0	0.0	0.0	0.0	0.0	0.0	-0.0	-0.0	-0.0	0.0	0.006437116776650105	-6.205216826373534e-05	0.0	1.115095946485765e-05	0.0	0.0	0.0	-0.0	-0.0	-0.04615615898354955	0.0	0.0	0.0	0.13820463116369922	-0.0	-0.0	0.0	0.0	0.0006910575648096749	0.0	0.0004702274762687192	-0.0	0.0	-1.932844006030321e-07	0.0	-0.0
cg00095595	6.987279683601748e-05	0.0014133947738507256	0.0	-0.0	0.0	-0.009076211812085783	0.0	-0.0	-0.0	0.005638024806289198	2.031365627598622e-05	-0.0	-0.0	-0.0	-2.128170657147826e-06	-0.0	-0.0	-0.0	0.0	-0.0	-0.0	-0.0	-0.0	0.0	0.0	-0.0	0.0	0.0	-0.0	-0.00017874393897104694	0.03423932663869629	-0.0	-5.067439465759316	0.0	-0.0	-0.0	-0.0	0.0	0.0	0.0	-0.0	0.004007502933216668	-2.4517093961660534e-05	-0.0	-0.0004368158019256495	0.0	-0.0	0.0	0.0	0.0	-0.027929451900587147	-0.0	0.0	-0.0	-0.9115792355139948	-0.0	-0.0	-0.0	0.0	-0.0014098005716772035	-0.0	0.0	0.0	-0.0	1.636454240373908e-05	0.0	-0.0
cg00095629	-2.1486886385778916e-06	-0.00034056503317661687	0.0	0.0	-0.0	0.023760325681474695	-0.0	-0.0	-0.0	0.0	-0.0	-0.0	-0.0	0.0	7.094682240502435e-06	-0.0	-0.0	0.0	0.0	-0.0	0.0	0.0	0.0	0.0	0.0	0.0	0.0	0.0	0.0	-0.000837080395409573	0.06697935255046307	0.0	-4.325314314594977	-0.0	-0.0	-0.0	0.0	-0.0	-0.0	-0.0	0.0	0.0009283474150278783	1.1288845027825887e-05	-0.0	5.417715481836235e-05	0.0	0.0	0.0	0.0	0.0	-0.016183003089744494	0.0	0.0	-0.0	0.06998855726254821	0.0	0.0	-0.0	0.0	-0.0012836636623507515	-0.0	-0.0006717279846591533	-0.0	-0.0	1.165756949933347e-06	-0.0	-0.04148200046161916
cg00095859	-0.00011623068186436868	-0.000975376548105008	0.0	0.0	-0.0	-0.008650577106223719	0.0	0.0	0.0	-0.0	0.0016597544610592225	0.0	0.0	0.0	-1.0419785193623643e-05	0.0	-0.0	0.0	-0.0	-0.0	0.0	0.0	0.0	0.0	-0.0	0.0	0.0	0.0	0.0	-0.0002884811504219064	0.020817278105347885	0.0	0.0	-0.0	-0.0	0.0	-0.0	-0.0	-0.0	0.0	0.0	8.789266781150731e-05	-8.196298680025699e-05	-0.0	0.00046001826607074543	0.0	-0.0	-0.0	-0.0	-0.0	-0.04146280343023008	0.0	0.0	0.0	0.5027472084469324	-0.0	0.0	0.0	0.0	-0.0005311535318540331	0.0	-1.0861243548743364e-05	0.0	0.0	-1.1201505411311069e-05	0.0	-0.0
cg00095917	8.184190060298258e-05	0.00119185284535647	-0.0	0.0	0.0	-0.008347393576310046	0.0	0.0	-0.0	0.0036390129165310174	0.0016532037492512325	0.0	-0.0	-0.0	-1.1904015905090786e-06	-0.0	0.0	-0.0	-0.0	0.0	-0.0	0.0	-0.0	0.0	0.0	0.0	-0.0	0.0	-0.0	-0.0004556335853817004	0.051804135471956295	0.0	-0.31772272575192984	0.0	0.0	0.0	0.0	0.0	0.0	0.0	-0.0	0.0009420056760541117	3.004613141803436e-06	-0.0	-0.00036442902909414456	-0.0	0.0	0.0	0.0	0.0	-0.013944000757989131	-0.0	-0.0	0.0	-0.1252506391727233	-0.0	-0.0	-0.0	-2.6497980246209316	-0.0	0.0	-0.0	0.0	-0.0	1.1905107033094565e-05	0.0	0.0013370700145252524
cg00095930	0.00010336171456799019	0.0010083255403879074	-0.0	-0.0	0.0	-0.015752932778628527	0.0	-0.0	0.0	0.0010366461858261696	0.0002999668751879967	-0.0	-0.0	-0.0	8.265347781463113e-06	-0.0	-0.0	0.0	0.0	-0.0	0.0	-0.0	-0.0	0.0	-0.0	-0.0	0.0	0.0	0.0	0.000574509128728064	0.07539999937758006	0.0	-0.0	-0.0	-0.0	-0.0	0.0	0.0	0.0	0.0	-0.0	0.00045629494205136936	4.526235791875564e-05	-0.0	-0.00041629392764130126	0.0	0.0	-0.0	0.0	0.0	-0.008508337806876584	-0.0	-0.0	-0.0	-0.6217747318202601	0.0	-0.0	-0.0	-0.0	-0.0008961056275931239	-0.0	7.780805999859492e-05	0.0	-0.0	1.1564782103524074e-05	-0.0	-0.0
cg00095976	-4.5742913763197144e-05	-0.0006083739926161911	-0.0	-0.0	0.0	-0.002007338533280122	0.0	0.0	-0.0	-0.0011703365718065014	5.557526681798679e-05	0.0	0.0	0.0	-2.7042200152261245e-06	0.0	-0.0	0.0	-0.0	0.0	-0.0	-0.0	-0.0	-0.0	0.0	-0.0	-0.0	-0.0	0.0	0.0007556538729701656	0.048807548058034576	-0.0	-9.510587189517228	-0.0	-0.0	0.0	-0.0	-0.0	-0.0	-0.0	0.0	0.001351042464591827	-9.296363686611208e-05	0.0	0.0003197913801857341	-0.0	0.0	0.0	-0.0	-0.0	-0.004571404994754438	0.0	-0.0	-0.0	0.3393283515695293	-0.0	0.0	0.0	0.0	0.002490537503385769	0.0	-0.00021374223572474688	-0.0	0.0	-9.910685208522795e-06	-0.0	-0.0
cg00096065	-0.0	0.0006300789830058802	0.0	0.0	-0.0	0.0005430136648551498	0.0	0.0	0.0	0.0038041923314535075	-0.0	0.0	0.0	0.0	-1.0370657068631127e-05	-0.0	0.0	-0.0	-0.0	-0.0	-0.0	-0.0	0.0	0.0	0.0	0.0	0.0	-0.0	-0.0	0.00023393787651927365	0.06598603837230779	0.0	0.0	0.0	0.0	0.0	0.0	0.0	0.0	0.0	-0.0	-0.0011598297109291405	-6.689795781291641e-06	0.0	-0.00011998079404928199	-0.0	0.0	0.0	0.0	0.0	-0.09556121890387467	-0.0	-0.035667203372264186	0.0	-0.3986304080684409	-0.0	-0.0	-0.0	0.45058456162783006	-0.0	0.0	0.0007782978837463281	-0.0	-0.0	6.406188339259032e-06	-0.0	-0.0
cg00096266	-2.667804476228949e-05	0.00016826341593541882	0.0	-0.0	0.0	0.04141733484392681	-0.0	-0.0	0.0	0.001678368745902572	0.0001539312142243058	0.0	0.0	-0.0	-1.928481388595618e-05	0.0	-0.0	-0.0	-0.0	-0.0	0.0	-0.0	-0.0	-0.0	0.0	-0.0	-0.0	0.0	-0.0	0.00018791537030824544	-0.1030762590827561	0.0	0.0	-0.0	-0.0	-0.0	0.0	0.0	0.0	-0.0	0.0	0.0024428849696692487	-1.639488616279025e-05	-0.0	-1.3123159552839236e-05	-0.0	-0.0	0.0	0.0	0.0	0.04324443524610515	-0.0	-0.0	0.0	0.31168914502650763	0.0	0.0	-0.0	-0.0	-0.0018790025807361949	0.0	-0.0	-0.0	0.0	2.814800356115358e-06	-0.0	-0.0
cg00096458	2.8940154916400658e-05	0.0007364159860459714	0.0	-0.0	0.0	0.006010866399022225	-0.0	-0.0	0.0	0.0016994679651965725	-0.00042966033413017465	-0.0	-0.0	-0.0	-4.795632850748669e-06	-0.0	0.0	-0.0	0.0	-0.0	-0.0	-0.0	0.0	0.0	0.0	-0.0	0.0	-0.0	-0.0	-0.00028704036067320594	-0.006483698764789233	0.0	-0.0	0.0	-0.0	-0.0	0.0	-0.0	-0.0	0.0	-0.0	0.0004331122580315607	4.4709656411183284e-05	-0.0	-0.00022379638987155635	0.0	-0.0	0.0	0.0	0.0	0.007031853362333269	0.0	-0.003244675281651575	-0.0	-0.2204243423708834	-0.0	-0.0	-0.0	-0.0	-3.512734505775823e-05	0.0	0.00011295884506296441	0.0	-0.0	1.0405959600668386e-05	0.0	-0.0
cg00096536	-0.0001610988588640788	-0.0015510250948297646	0.0	-0.0	-0.0	0.0012043826368576393	-0.0	-0.0	-0.0	-0.0013459104101145784	0.0	0.0	0.0	0.0	-8.411968061744866e-06	0.0	-0.0	0.0	-0.0	-0.0	0.0	0.0	0.0	0.0	-0.0	0.0	-0.0	0.0	0.0	-0.0002549963799789424	0.02687240366018171	0.0	0.0	-0.0	-0.0	-0.0	0.0	-0.0	-0.0	-0.0	0.0	-0.0002428842024342227	-0.0001573550704005225	0.0	0.0006016196768151028	-0.0	0.0	0.0	-0.0	-0.0	0.018600686025214943	0.0	-0.0	0.0	0.2336062632932741	-0.0	0.0	0.0	-0.0	0.0	0.0	-0.0	-0.0	0.0	-1.5841485247195357e-05	-0.0	-0.0
cg00096779	-1.5523325485645242e-05	0.00021238898514970401	-0.0	-0.0	-0.0	0.007958879329604882	-0.0	-0.0	0.0	0.0011057951545837541	5.8362505436599605e-05	0.0	0.0	0.0	-7.420150855337315e-06	-0.0	0.0	-0.0	-0.0	0.0	0.0	0.0	-0.0	-0.0	-0.0	0.0	0.0	0.0	0.0	8.437842495191735e-05	-0.08543391008166488	0.0	0.0	0.0	0.0	0.0	-0.0	0.0	-0.0	0.0	-0.0	0.001373639854248418	2.2947312647820284e-06	-0.0	5.469262168022675e-07	-0.0	0.0	0.0	-0.0	-0.0	-0.06344163412104521	0.0	0.0	0.0	-0.5905361081630207	-0.0	-0.0	0.0	-0.0	-0.0	0.0	-0.0	0.0043450921096606894	-0.0	1.9167717227191743e-06	0.0	-0.0
cg00096944	9.206780446231192e-05	0.0007161465042476118	0.0	-0.0	-0.0	-0.01941539990740393	-0.0	-0.0	0.0	0.0015476671118192398	0.0	-0.0	-0.0	-0.0	3.85642088482273e-06	-0.0	-0.0	-0.0	-0.0	-0.0	-0.0	-0.0	-0.0	-0.0	-0.0	-0.0	0.0	-0.0	-0.0	0.0003334346127573601	0.01319187272585748	-0.0	-3.8809041617444597	0.0	0.0	0.0	-0.0	0.0	0.0	-0.0	-0.0	-0.0020309110893279476	5.87731066864641e-05	-0.0	-0.00039360155282405676	0.0	-0.0	0.0	0.0	0.0	-0.036802263453106006	-0.0	0.0	-0.0	-0.09500872376234111	-0.0	-0.0	0.0	0.0	0.0	0.0	0.0005814941739001971	0.0	-0.0	1.2448339730460032e-05	-0.0	0.0
cg00096945	9.024461795247962e-05	0.00038635425716973754	0.0	-0.0	0.0	-0.039659450071856006	0.0	0.0	0.0	8.17651690590496e-05	0.0	-0.0	-0.0	-0.0	9.563385801461605e-06	-0.0	-0.0	-0.0	-0.0	0.0	-0.0	0.0	-0.0	0.0	-0.0	-0.0	0.0	0.0	-0.0	0.00020157051705973792	0.01739326830294279	0.0	-8.87140761236151	0.0	0.0	-0.0	0.0	0.0	0.0	0.0	-0.0	0.0018651666156601343	6.573773040865624e-05	0.0	-0.00034830460338803373	-0.0	-0.0	0.0	0.0	0.0	-0.01528912422163306	0.0	0.0	-0.0	0.2553720736191421	-0.0	-0.0	0.0	-0.0	0.00369077304774839	0.0	0.0014825541793094515	0.0	-0.0	9.541769120474298e-06	-0.0	0.034286555047918305
cg00096949	0.00013947716013214335	0.0009954718088262349	-0.0	-0.0	0.0	-0.006908925910003881	0.0	0.0	0.0	0.0023095819412250803	-0.0	-0.0	-0.0	-0.0	2.7115998394209868e-06	-0.0	0.0	-0.0	-0.0	0.0	-0.0	0.0	-0.0	-0.0	0.0	0.0	0.0	0.0	-0.0	0.0001502913307731649	-0.021552145471005847	0.0	-0.0	0.0	0.0	0.0	0.0	0.0	0.0	0.0	-0.00039316042197791033	-0.0015364479696826025	0.00014351926950568575	-0.0	-0.0005548448861315424	-0.0	-0.0	-0.0	0.0	0.0	0.007043450665830762	-0.0	0.0	-0.0	-0.012849154626759712	-0.0	-0.0	-0.0	-0.0	0.002315977366885083	0.0	0.00018799893283077943	0.0	-0.0	1.6468334117405162e-05	-0.0	0.0
cg00096979	3.8519142606600575e-05	0.00014822664434281145	-0.0	-0.0	0.0	-0.004850855751568302	0.0	0.0	-0.0	2.276419409832136e-05	0.0039018687770972413	0.0	0.0	0.0	-5.784591791592978e-07	-0.0	-0.0	0.0	-0.0	-0.0	0.0	-0.0	-0.0	0.0	-0.0	-0.0	-0.0	-0.0	0.0	0.0010351243134728292	0.01975198043022697	-0.0	-9.200772510163361	-0.0	-0.0	-0.0	-0.0	-0.0	-0.0	0.0	0.0	0.00172266603823291	4.791543154284427e-05	0.0	-0.00019933922841295146	-0.0	0.0	0.0	0.0	0.0	-0.039054112055241855	0.0	-0.0	-0.0	-0.45867161750105284	0.0	-0.0	0.0	0.0	-0.002746653244873492	-0.0	-0.00220094715273943	-0.0	-0.0	3.978564195278479e-06	-0.0	-0.0
cg00096983	-0.0001674178071823473	-0.0008636438046783602	0.0	-0.0	0.0	0.0046710003479504955	-0.0	-0.0	0.0	0.004290408411035118	0.0	0.0	0.0	0.0	-2.913770510268465e-05	0.0	0.0	-0.0	-0.0	0.0	0.0	0.0	0.0	0.0	0.0	0.0	-0.0	0.0	0.0	-0.0009100119650627607	0.03030922502048932	0.0	0.0	-0.0	0.0	0.0	0.0	-0.0	0.0	0.0	0.0	-0.002302948394521099	-0.00020681724355249098	0.0	0.00041295842423382705	0.0	-0.0	-0.0	-0.0	-0.0	-0.026045031619913655	0.0	-0.0	0.0	0.680420315349913	0.0	0.0	0.0	-0.0	0.0	-0.0	0.0017922336383213206	0.0	0.0	-7.149471362687085e-06	0.0	0.0
cg00096985	1.410462195598757e-05	0.0006125929507869569	-0.0	-0.0	0.0	0.02502811447115124	0.0	0.0	0.0	0.005309595672799269	0.0010636493593343401	0.0	0.0	0.0	-1.6792664862342808e-05	-0.0	0.0	-0.0	-0.0	0.0	-0.0	-0.0	0.0	0.0	0.0	0.0	-0.0	-0.0	-0.0	-0.0009574956957572352	-0.1079558624124277	0.0	-2.3166391640707986	-0.0	0.0	-0.0	0.0	0.0	0.0	0.0	-0.0	0.0034481445208489198	6.31797375908387e-06	0.0	-0.000243377045336843	-0.0	-0.0	0.0	0.0	0.0	-0.010315938168496769	0.0	-0.0	-0.0	0.0857330110742787	-0.0	-0.0	0.0	-0.0	0.0006283822256410889	-0.0	0.0	0.0	-0.0	1.0183861810354748e-05	-0.0	0.0
cg00097015	-3.64919129330419e-05	-0.0009820071804680038	-0.0	-0.0	0.0	-0.04249598813128924	-0.0	0.0	0.0	-0.0003042702221451277	0.0	0.0	0.0	-0.0	5.520804845770271e-06	0.0	-0.0	0.0	0.0	0.0	-0.0	0.0	-0.0	-0.0	-0.0	-0.0	-0.0	0.0	0.0	4.156839303474182e-05	-0.07524631491345204	-0.0	-7.176383454965566	-0.0	-0.0	0.0	0.0	-0.0	0.0	0.0	0.0	0.0017213136461257687	-0.00010195427418349449	0.0	0.00017236634923663903	-0.0	0.0	-0.0	-0.0	-0.0	-0.027249386910677686	0.0	0.0	-0.0	-0.11956442522608379	-0.0	-0.0	0.0	-0.0	0.00160677964560092	0.0	0.0006495132959845235	0.0	-0.0	-5.505649671786516e-06	-0.0	0.0
cg00097054	0.00016813629073097444	0.0005752948473331068	-0.0	-0.0	0.0	0.013922549437364302	-0.0	-0.0	0.0	0.000814523294582625	-0.0	-0.0	-0.0	-0.0	5.997035664694848e-06	-0.0	0.0	-0.0	-0.0	0.0	-0.0	0.0	-0.0	0.0	0.0	-0.0	0.0	-0.0	-0.0	0.0002788722070241028	0.011236674890095394	0.0	0.0	0.0	0.0	-0.0	-0.0	0.0	0.0	0.0	-7.591402196392537e-05	-0.0008284210175466353	0.00022128637819249865	-0.0	-0.0005732917570676596	0.0	-0.0	-0.0	0.0	0.0	0.007943607224100906	-0.0	0.0	-0.0	0.0025225723743839312	0.0	-0.0	-0.0	-0.0	0.0007879296329016169	-0.0	-0.0	-0.0	-0.0	1.5115566454662463e-05	0.0	0.0
cg00097336	0.00010922438379725145	0.00022713978194329718	0.0	0.0	0.0	0.009535640138358783	0.0	0.0	-0.0	0.006209321929843281	-0.0	-0.0	-0.0	-0.0	-1.6991657896594564e-05	-0.0	-0.0	-0.0	-0.0	-0.0	0.0	-0.0	-0.0	-0.0	0.0	0.0	0.0	-0.0	-0.0	-0.0001556423371555945	0.08912261615562879	0.0	8.01900738201868	0.0	0.0	0.0	0.0	0.0	0.0	0.0	-0.0	-0.0006374316745782926	0.0001499422674232505	-0.0	-0.00048041785782175386	0.0	-0.0	0.0	0.0	0.0	-0.009368486036490126	-0.0	-0.0	-0.0	0.39093463127036454	-0.0	-0.0	-0.0	-0.0	0.0011661190865929548	0.0	0.0005748772257028987	-0.0	-0.0	1.609411320669509e-05	0.0	0.0
cg00097350	1.736415945731555e-05	5.427221115594093e-05	-0.0	0.0	0.0	-0.007360842813893401	0.0	0.0	-0.0	-0.0029214420123051844	5.950492566303118e-05	0.0	-0.0	0.0	1.290859423885686e-05	-0.0	0.0	-0.0	0.0	0.0	0.0	0.0	0.0	0.0	-0.0	0.0	0.0	-0.0	0.0	0.0005510450551478131	0.08547596088515047	0.0	1.424173631055212	-0.0	-0.0	-0.0	-0.0	-0.0	-0.0	0.0	-0.0	-0.003556951401968154	7.736907679934818e-05	-0.0	-3.1074299576452676e-05	0.0	0.0	0.0	0.0	0.0	-0.06124518375892306	-0.0	0.0	0.0	-0.19497960337279716	0.0	0.0	-0.0	-0.0	-0.001052954345728562	-0.0	-0.00016383056042344705	-0.0	-0.0	-3.83168728791554e-06	-0.0	0.0
cg00097351	2.8484339675538917e-05	0.0002610630598510585	-0.0	-0.0	0.0	0.03488428645969712	0.0	-0.0	-0.0	-1.3216315519348636e-05	0.0	-0.0	-0.0	-0.0	3.6946021462956104e-06	-0.0	0.0	-0.0	0.0	-0.0	0.0	-0.0	-0.0	-0.0	-0.0	0.0	0.0	-0.0	0.0	0.00023551779889773375	0.05992397595961954	0.0	-0.0	-0.0	-0.0	-0.0	-0.0	0.0	0.0	0.0	-0.0	-0.0012404667159017703	-3.419103682083687e-05	0.0	-0.00012924021233576752	-0.0	0.0	0.0	0.0	0.0	-0.018790448996785992	-0.0	0.0	0.0	-0.0007919392502899925	-0.0	-0.0	0.0	0.0	0.00023121770677663438	0.0	0.002106150680482355	-0.03503195897941958	-0.0	2.402221240842784e-06	0.0	0.0
cg00097355	1.775542340449025e-06	-0.0003062981752456469	0.0	0.0	-0.0713067014022326	-0.029300756910093376	0.0	0.0	0.0	0.0030067676977861037	0.0	-0.0	-0.0	-0.0	-1.553869251422804e-05	0.0	0.0	-0.0	-0.0	0.0	0.0	0.0	-0.0	-0.0	0.0	0.0	0.0	0.0	-0.0	1.843073909150072e-05	-0.14410248457189875	0.0	-9.070027915814952	-0.0	0.0	-0.0	0.0	-0.0	0.0	0.0	-0.0	0.0014093161763591784	5.689739623987032e-05	0.0	-0.00013177682310833494	-0.0	-0.0	0.0	0.0	0.0	0.00357802703315433	0.0	0.0	-0.0	0.4772742755315059	-0.0	-0.0	0.0	0.0	0.003900440836093184	0.0	0.0	0.016844663556190752	-0.0	5.321234265459957e-06	-0.0	0.02699147126798037
cg00097358	0.00010785594763276926	5.207548031600161e-05	0.0	0.0	-0.0	-0.008582232428543174	0.0	0.0	-0.0	0.002722485784434635	-6.89607815614098e-05	-0.0	-0.0	-0.0	-7.04975809910514e-06	-0.0	0.0	0.0	0.0	0.0	-0.0	0.0	-0.0	0.0	0.0	-0.0	0.0	0.0	-0.0	-0.0004483105567221973	0.028766640370333083	0.0	-0.0	0.0	0.0	-0.0	-0.0	0.0	-0.0	-0.0	-0.0	0.002728116452840695	0.00017259354369950802	-0.0	-0.0004222839704301084	0.0	0.0	-0.0	0.0	0.0	-0.05117506637782535	-0.0	0.0	-0.0	-0.07870292802992712	-0.0	-0.0	-0.0	-0.0	-0.0	0.0	-0.0009847696419582668	-0.0	-0.0	1.2389292189477272e-05	0.0	0.0
cg00097359	-0.0	-0.00018169472171587813	0.0	-0.0	0.0	-0.002021273454409892	-0.0	-0.0	-0.0	0.005756295064533869	1.489310982986938e-07	0.0	0.0	-0.0	-2.171278232081798e-05	0.0	-0.0	-0.0	0.0	-0.0	0.0	0.0	-0.0	0.0	0.0	0.0	0.0	-0.0	-0.0	-0.0008563373382037853	-0.10568941306835086	0.04468520853503958	0.36342068078322637	0.0	0.0	0.0	0.0	0.0	0.0	-0.0	-0.0	-0.002407923537873595	4.92563948105156e-05	-0.0	-0.00014256975288103884	0.0	-0.0	-0.0	0.0	0.0	-0.011998491200382664	-0.0	0.0	-0.0	0.02013733398003376	-0.0	0.0	-0.0	0.0	-0.0	0.0	-0.0	-0.0	0.0	8.890869982312788e-06	-0.0	0.0
cg00097360	8.656560458189791e-05	-0.000254696917309115	-0.0	0.0	-0.07907481209586854	-0.012174261461847021	0.0	0.0	0.0	0.004804488422305932	0.0	0.0	-0.0	-0.0	-1.7628888555525898e-05	-0.0	-0.0	0.0	0.0	-0.0	0.0	-0.0	-0.0	-0.0	0.0	0.0	0.0	0.0	-0.0	-0.0005626981048213555	0.0001597541751605872	-0.0	15.657491364737105	0.0	0.0	0.0	0.0	0.0	-0.0	-0.0	-0.0	0.00028460461617372987	0.00016876820861949968	-0.0	-0.00038703213380859446	0.0	0.0	0.0	0.0	0.0	-0.034481851017068084	-0.0	-0.0	0.0	-0.4362688534061712	-0.0	-0.0	-0.0	0.0	-0.0	-0.0	0.0	0.0	-0.0	1.3143293784866583e-05	0.0	0.0
cg00098175	-7.882963575347237e-05	-0.00044644594715048756	-0.0	-0.0	0.3459750748673038	0.002732461935844804	0.0	0.0	-0.0	0.004068071897713778	0.004156154253580302	0.0	0.0	0.0	-2.688879548201532e-05	0.0	0.0	0.0	-0.0	0.0	0.0	0.0	-0.0	-0.0	0.0	0.0	0.0	0.0	0.0	-5.9826759242723345e-05	-0.028074752325697908	-0.0	-0.0	0.0	0.0	0.0	0.0	-0.0	0.0	0.0	-0.0	-0.004823584236150714	-0.00014977278908559174	0.0	0.00013714322405364282	-0.0	0.0	0.0	-0.0	-0.0	0.03216687579650095	0.0	-0.0	0.0	0.6131474919067649	-0.0	0.0	0.0	-2.848293661109022	0.002002231277600488	0.0	0.0008439495383344727	-0.0	0.0	-1.6730294558070148e-06	0.0	0.03783456634394816
cg00098267	-7.196347545643043e-05	-0.00018031578193105686	0.0	0.0	0.0	-0.0032119100573831556	-0.0	-0.0	-0.0	0.004856467673893477	0.0006859170506896284	0.0	0.0	-0.0	-1.533665461396858e-05	0.0	-0.0	0.0	-0.0	0.0	0.0	0.0	0.0	0.0	0.0	0.0	-0.0	0.0	-0.0	-0.0005143362106289422	0.08386738201503596	0.0	0.0	0.0	-0.0	0.0	0.0	-0.0	-0.0	-0.0	0.0	0.001797183316061328	-0.00012487704348494708	0.0	0.00015330892191725212	0.0	0.0	-0.0	-0.0	-0.0	0.04060111834051036	-0.0	0.0	0.0	0.18956244902109706	0.0	0.0	-0.0	-0.0	0.0020308793933039066	0.0	0.00029041427677076485	-0.19640895702025846	0.0	-6.034416335949609e-07	-0.0	0.0
cg00098286	-1.7626806825400866e-05	-0.0005524193174975048	0.0	-0.0	-0.056412849869100695	-0.03380490194292552	0.0	0.0	0.0	-0.0	-0.0012790442993011548	-0.0	-0.0	0.0	-1.3786244616453585e-05	-0.0	0.0	-0.0	0.0	0.0	0.0	0.0	-0.0	-0.0	-0.0	0.0	0.0	0.0	-0.0	-0.0003119684750187905	0.12266660925212178	-0.0	0.0	0.0	0.0	0.0	0.0	0.0	-0.0	0.0	-0.0	0.0005237560772481225	-1.3166328244862317e-05	0.0	-2.04447695322913e-06	-0.0	-0.0	-0.0	-0.0	-0.0	-0.0008289287541203824	0.0	0.0	-0.0	1.2396537625224568	0.0	-0.0	0.0	0.0	0.005630704687053778	0.0	0.0036736187177781755	0.16864725215661222	-0.0	8.212975527789804e-07	0.0	-0.0
cg00098369	4.415793851905561e-06	-0.00012413843103982908	0.0	-0.0	0.0	0.030051536969187873	-0.0	-0.0	-0.0	-0.0	-0.0006736009072704912	-0.0	-0.0	-0.0	6.094420688747243e-06	-0.0	-0.0	-0.0	-0.0	0.0	0.0	-0.0	-0.0	-0.0	0.0	-0.0	-0.0	-0.0	0.0	0.0008204398814108399	0.17158138442034904	-0.0	-0.0	-0.0	-0.0	-0.0	-0.0	0.0	0.0	-0.0	-0.0	-0.0004964810596569238	-7.448555584131546e-05	0.0	2.9145804895675233e-05	-0.0	0.0	0.0	-0.0	-0.0	-0.05016380084765486	0.0	0.0	-0.0	1.1851635764780486	0.0	0.0	0.0	0.0	0.0007302790249510707	0.0	0.0015372285151517677	-0.0	-0.0	-4.857186549693754e-07	-0.0	-0.0
cg00098559	-0.0001742764172510967	0.00045615207877837166	0.0	0.0	-0.0	-0.003038756877003726	-0.0	-0.0	-0.0	-0.0003711630342537379	0.0	0.0	0.0	0.0	8.450520534696626e-07	0.0	0.0	0.0	0.0	-0.0	0.0	-0.0	0.0	-0.0	-0.0	0.0	-0.0	0.0	0.0	-0.00028494062716519295	-0.0020579145542345334	0.0	-1.5915331633751553	-0.0	0.0	0.0	0.0	-0.0	-0.0	-0.0	0.000275437709705542	0.0014502231549154906	-0.0002949254463730977	0.0	0.0005419999042456298	-0.0	0.0	-0.0	-0.0	-0.0	0.013150306855036552	0.0	-0.0	0.0	0.04408510089547973	-0.0	0.0	0.0	0.0	-0.0001529755627366265	0.0	0.0004631937291983151	-0.0	0.0	-1.5481714092868905e-05	-0.0	-0.0
cg00098726	-3.495704224726721e-05	0.0006469664212761523	-0.0	-0.0	-0.0	-0.006518540092221822	-0.0	-0.0	0.0	0.0013502210995595865	0.00025665527921367627	-0.0	-0.0	-0.0	-7.967006492757754e-06	-0.0	-0.0	0.0	-0.0	0.0	0.0	0.0	-0.0	0.0	0.0	-0.0	-0.0	-0.0	0.0	0.00038912952181380863	0.11530993794718451	0.0	-27.86548492388245	-0.0	-0.0	-0.0	-0.0	0.0	0.0	0.0	-0.0	0.0009006503324421739	-0.0001421891371829033	0.0	6.857172404383416e-05	-0.0	-0.0	0.0	-0.0	-0.0	-0.021418630947044555	0.0	-0.0	-0.0	0.2588687535371454	-0.0	-0.0	0.0	0.0	0.0005384836575071891	-0.0	0.0015137102822336745	0.0	-0.0	6.959329631038478e-07	-0.0	0.0
cg00098799	-5.908565487839916e-05	-0.00025476191540678645	0.0	0.0	0.0	-0.03125430346882186	0.0	0.0	0.0	0.00286531162463914	-0.0025255840542554343	-0.0	-0.0	-0.0	-1.903711779771286e-05	0.0	-0.0	-0.0	-0.0	0.0	0.0	-0.0	-0.0	-6.24818848990669e-05	0.0	-0.0	-0.0	-0.0	-0.0	-0.0003668615470663976	-0.12484401252967965	-0.0	-0.02942037350827188	-0.0	-0.0	-0.0	0.0	-0.0	0.0	0.0	0.0	-0.0006258904080543	-7.534225171774888e-05	0.0	6.866190637329147e-05	-0.0	-0.0	-0.0	0.0	0.0	-0.007954239154851815	-0.0	0.0	-0.0	-0.1350243722640209	-0.0	-0.0	-0.0	-0.0	0.00026612351573769485	0.0	1.874491048117495e-05	-0.0	0.0	-2.371826864491671e-06	-0.0	0.0
cg00098802	8.965240479663706e-05	-0.0009066749296251852	0.0	-0.0	0.0	-0.0069125491493702085	-0.0	-0.0	0.0	0.005337965546988384	-0.0004270927440669416	-0.0	-0.0	-0.0	-2.2948010912772267e-05	-0.0	0.0	0.0	0.0	0.0	-0.0	0.0	-0.0	-0.0	0.0	-0.0	0.0	-0.0	-0.0	0.00010317793581736524	-0.11284552765479318	-0.0	0.0	0.0	0.0	0.0	0.0	0.0	0.0	-0.0	-0.0	0.0001646905491326382	0.00014162062532527676	0.0	-0.0003445288899194615	0.0	0.0	0.0	0.0	0.0	-0.05364056869410266	-0.0	0.0	-0.0	0.8397597929645948	0.0	0.0	-0.0	-0.0	0.0002039006602830256	-0.0	0.00011650406108521345	0.0	-0.0	1.433005227356543e-05	-0.0	-0.0
cg00099015	0.00013076507371470968	-0.0008572030855566532	-0.0	-0.0	0.0	-0.016590648737583327	0.0	0.0	-0.0	0.002806741054501913	0.0	-0.0	-0.0	-0.0	-1.2430272254533935e-05	-0.0	0.0	-0.0	-0.0	-0.0	-0.0	-0.0	-0.0	0.0	0.0	0.0	0.0	0.0	-0.0	0.00016200960321101582	0.08156609854559332	0.0	2.5293466600815604	0.0	0.0	0.0	0.0	0.0	0.0	-0.0	-0.0	-0.0016081985303039628	0.00020969267903833713	-0.0	-0.0004544959478677002	0.0	0.0	0.0	0.0	0.0	-0.0026488148765790756	-0.0	-0.0	-0.0	-0.2879695611554362	-0.0	-0.0	-0.0	-0.0	3.469152472032049e-05	0.0	-0.000601514761994011	0.0	-0.0	1.591442477083272e-05	-0.0	-0.0
cg00099232	7.43487845168368e-06	-0.00035384598311421383	-0.0	-0.0	-0.0	-0.007604887546254854	0.0	0.0	0.0	0.004237199036333818	0.0002974177967916746	-0.0	-0.0	0.0	-1.8701439379005692e-05	-0.0	0.0	-0.0	-0.0	0.0	-0.0	0.0	-0.0	-0.0	0.0	-0.0	-0.0	-0.0	0.0	8.7345906767607e-05	-0.004485396711041529	-0.0	-7.560891591073263	0.0	0.0	0.0	-0.0	0.0	0.0	0.0	-0.0	3.765872082119767e-05	6.925530243634764e-05	0.0	-0.00014538867565980985	-0.0	-0.0	0.0	0.0	0.0	-0.05196266914010249	0.0	0.0	-0.0	0.013956453592872347	0.0	-0.0	0.0	-0.0	0.0	-0.0	0.0	-0.0	-0.0	5.126644623559973e-06	0.0	-0.0
cg00099427	0.00016333300202760558	-0.0013166523241926317	-0.0	-0.0	0.0	-0.015035854729360039	0.0	0.0	-0.0	0.00037384832782157157	0.0	-0.0	-0.0	-0.0	-8.76191092934641e-06	-0.0	-0.0	-0.0	0.0	-0.0	0.0	-0.0	-0.0	-0.0	0.0	-0.0	0.0	0.0	-0.0	0.0001605200262373831	0.07781373277431615	-0.0	2.2022314787044963	0.0	0.0	0.0	-0.0	0.0	0.0	0.0	-0.0	-0.0020106177170214202	0.00028901981520216744	-0.0	-0.0004633526844616604	0.0	0.0	0.0	0.0	0.0	0.019273589581775694	-0.0	0.0	-0.0	-0.10861515519065165	0.0	-0.0	-0.0	0.0	0.0	-0.0	-0.0007770452765990108	0.0	-0.0	1.4814039379090584e-05	0.0	-0.0
cg00099519	-3.5442035881611095e-05	-2.461973746455132e-05	-0.0	-0.0	0.11454950395643977	0.023573162334108385	0.0	-0.0	0.0	0.0016873606822171408	-0.00022844047262859845	-0.0	-0.0	-0.0	-2.1347366813197032e-05	0.0	-0.0	-0.0	-0.0	0.0	-0.0	0.0	-0.0	-0.0	0.0	-0.0	-0.0	-0.0	-0.0	-0.0006777047016197828	0.011092170327350076	-0.023818391626428754	-0.0	0.0	0.0	-0.0	-0.0	-0.0	0.0	0.0	0.0	-0.0002888608769378795	-3.969680947022648e-05	0.0	2.2340709801234668e-05	-0.0	-0.0	-0.0	0.0	0.0	-0.0018051632527927406	0.0	0.0	-0.0	0.09708652547839876	0.0	0.0	0.0	0.0	0.0038708016853961835	0.0	0.0006217397307629808	0.0232936327762685	0.0	2.620016277887071e-06	0.0	0.0071351870943983904
cg00099616	3.40375493683868e-05	-0.0008064736600010544	0.0	-0.0	-0.0	0.012853794660172106	-0.0	-0.0	-0.0	0.004699186059939069	-0.0004491526128544274	-0.0	-0.0	-0.0	-1.756157190276834e-05	-0.0	0.0	-0.0	0.0	-0.0	-0.0	0.0	-0.0	0.0	-0.0	0.0	0.0	0.0	-0.0	0.00011416489772552239	-0.19338124743738316	0.0	0.3907740088843376	0.0	0.0	0.0	0.0	-0.0	-0.0	0.0	-0.0	0.0021012602262232083	8.491220725406863e-05	-0.0	-0.00020434743536965354	0.0	0.0	-0.0	0.0	0.0	0.016316895515981956	-0.0	0.0	-0.0	0.001258211498194113	-0.0	0.0	0.0	-0.0	0.0007965829121263022	0.0	-0.0	-0.0	-0.0	1.024491948467393e-05	0.0	0.0
cg00099742	2.995405234292737e-06	-3.240033586697225e-05	0.0	0.0	0.0	0.027098932875999918	-0.0	-0.0	0.0	0.0	-0.0005851842435029614	0.0	0.0	-0.0	-5.606697219061923e-06	-0.0	-0.0	-0.0	-0.0	0.0	-0.0	0.0	0.0	-0.0	0.0	-0.0	0.0	-0.0	-0.0	-0.0005532632432573788	0.11355774673942068	-0.0	0.8251023012251953	0.0	0.0	0.0	-0.0	0.0	0.0	0.0	-0.0	-0.003636296846825159	1.2980569889161665e-05	0.0	-6.846144623554847e-05	0.0	-0.0	-0.0	0.0	0.0	-0.013393810531129351	-0.0	0.0	-0.0	0.4696735659936162	0.0	0.0	0.0	0.0	-0.0018582023464043776	0.0	-0.0	0.1390145852988129	-0.0	4.751447952266017e-06	0.0	0.011667696419540144
cg00099763	-0.00013049888473056422	0.0012508811857313731	0.0	0.0	-0.13562360894796907	-0.002715876503514181	-0.0	-0.0	-0.0	-0.00020603136776642083	-0.0002590348712774904	0.0	0.0	0.0	7.108183508406847e-06	0.0	0.0	-0.0	0.0	-0.0	0.0	-0.0	0.0	-0.0	-0.0	0.0	-0.0	0.0	0.0	-0.0004319171052802696	0.042984372467482976	0.0	-0.0	-0.0	0.0	0.0	0.0	-0.0	-0.0	-0.0	0.0	-0.002569405704921915	-0.00025609464737770516	0.0	0.00036235431291060715	-0.0	0.0	0.0	-0.0	-0.0	0.008399122809810429	0.0	-0.0	0.0	0.04510010062313221	-0.0	0.0	0.0	-0.0	0.0011257265565024163	0.0	1.8358792511629804e-05	-0.0	0.0	-1.0917408888086168e-05	-0.0	0.0
cg00099803	-2.1220876611385684e-05	0.0003336530155497716	0.0	0.0	0.0030925899356820338	0.03213812900908066	0.0	0.0	0.0	0.0009321563727590289	-0.00015711923680696786	-0.0	-0.0	0.0	-1.111562804985652e-05	-0.0	-0.0	-0.0	0.0	-0.0	0.0	-0.0	-0.0	-0.0	-0.0	-0.0	-0.0	0.0	-0.0	-1.061016831854075e-05	0.22051380083095742	-0.0	-0.0	-0.0	-0.0	-0.0	-0.0	0.0	-0.0	0.0	0.0	-0.004186903457697619	-5.465605467523094e-05	0.0	8.608248193004403e-05	0.0	-0.0	0.0	0.0	0.0	0.0068991099497538915	0.0	-0.0	-0.0	0.1759633053513438	-0.0	0.0	0.0	-0.0	-0.003178870841638469	0.0	-0.001144431795276122	-0.0	0.0	-5.828536016738581e-07	-0.0	0.0
cg00099804	-0.00011356806822878061	0.0008958756155612723	-0.0	0.0	-0.0	-0.02621321555212057	0.0	0.0	-0.0	0.004201425533742928	0.0	-0.0	-0.0	0.0	-2.172805680439311e-05	-0.0	0.0	-0.0	0.0	0.0	-0.0	-0.0	-0.0	-0.0003664233219041422	0.0	0.0	-0.0	0.0	-0.0	-0.000693907120452033	0.10072144901544354	-0.0	-0.3987154760687486	-0.0	0.0	0.0	-0.0	-0.0	-0.0	0.0	0.0	-0.00412837060778664	-0.00011792810069986194	0.0	0.0002031542557703641	0.0	-0.0	-0.0	0.0	0.0	-0.03965903538173092	0.0	0.0	-0.0	-0.34926439470360754	-0.0	-0.0	0.0	0.0	-0.001758027130936349	0.0	-0.0001783087320471146	0.0	-0.0	-2.5987429655610053e-06	0.0	-0.0
cg00099836	0.0001681575685274985	-0.002004458041040175	-0.0	-0.0	0.0	-0.006251453962065126	0.0	0.0	0.0	0.001057945026835423	0.0	-0.0	-0.0	-0.0	-9.961887601064315e-06	-0.0	0.0	-0.0	0.0	0.0	-0.0	0.0	-0.0	-0.0	0.0	-0.0	0.0	-0.0	-0.0	0.00017298420258639741	0.04170251058264063	-0.0	1.0278356183927013	0.0	0.0	-0.0	-0.0	0.0	0.0	0.0	-0.0	0.00022493949949939005	0.0003044316820755871	-0.0	-0.00045178934002237963	0.0	-0.0	-0.0	0.0	0.0	-0.0009328667032385129	-0.0	0.0	-0.0	-0.31105374985709794	0.0	-0.0	-0.0	0.0	-0.0009518407628186175	-0.0	-0.0	0.0	-0.0	1.5054849634252236e-05	0.0	-0.0
cg00100118	-0.00011191864225592144	0.0011709916233837586	0.0	0.0	-0.0	0.033258785002790836	0.0	0.0	0.0	0.0	-0.0014021338277156292	-0.0	-0.0	0.0	-2.7532178861667084e-06	0.0	-0.0	0.0	0.0	-0.0	0.0	0.0	0.0	-0.0	0.0	0.0	0.0	0.0	0.0	-0.00036213685532571297	-0.04054697811966656	0.0	7.702600297576506	-0.0	-0.0	-0.0	0.0	-0.0	-0.0	-0.0	0.0	-0.004165898245894587	-0.00021365982932883788	-0.0	0.00028317589954463766	0.0	-0.0	-0.0	0.0	0.0	-0.040570119714814265	0.0	0.0	0.0	0.07359770454632072	-0.0	0.0	0.0	-0.0	-0.0020813968666987667	0.0	-0.001182019283845864	-0.0	0.0	-6.9087614842014925e-06	-0.0	-0.0
cg00100121	-7.933695261375677e-05	0.0010383603906304589	-0.0	0.0	0.0	0.028621390659603018	0.0	0.0	-0.0	0.0010302493761324106	-2.249960251316008e-05	0.0	0.0	0.0	-1.2532964577999725e-05	-0.0	0.0	-0.0	0.0	-0.0	-0.0	0.0	-0.0	-0.0	0.0	0.0	-0.0	0.0	-0.0	4.892628820867202e-05	-0.037841456893091624	-0.0	0.3603101757999939	0.0	-0.0	0.0	-0.0	-0.0	-0.0	-0.0	0.0	0.0016251395926519857	-5.0878761910535446e-05	-0.0	0.0001375861015711131	0.0	0.0	-0.0	-0.0	-0.0	-0.05132489631601043	0.0	0.0	0.0	-1.483108635442738	-0.0	0.0	-0.0	0.0	-0.0010686504176300414	-0.0	4.704560129937879e-05	-0.0	-0.0	-2.544477793271341e-06	0.0	0.0
cg00100124	-0.00011587362972175047	0.0012543733781164676	0.0	0.0	-0.0	0.03923852519009008	0.0	0.0	0.0	0.0014097066653582279	-0.0011105863638917418	-0.0	-0.0	0.0	-7.199893690533168e-06	0.0	-0.0	0.0	0.0	-0.0	0.0	0.0	0.0	-0.0	0.0	-0.0	0.0	0.0	0.0	-0.0004603659590029993	-0.07742597356289976	0.0	7.679354680463143	-0.0	-0.0	-0.0	0.0	-0.0	-0.0	-0.0	0.0	-0.004039575049823116	-0.0001976712258794725	0.0	0.00024113239787422366	0.0	-0.0	0.0	0.0	0.0	-0.02911444142782794	0.0	0.0	0.0	0.2329264642099341	-0.0	0.0	0.0	-0.0	-0.0020794750045534127	0.0	-0.002154674326102012	-0.0	0.0	-5.5509571739747785e-06	-0.0	0.0
cg00100128	1.3085129661739942e-05	4.473985311057055e-05	0.0	0.0	-0.0	0.03507514741877661	0.0	-0.0	0.0	-0.0	-0.0016632135483029612	-0.0	-0.0	-0.0	-4.916569436378419e-06	0.0	-0.0	0.0	0.0	-0.0	-0.0	-0.0	0.0	-0.0	-0.0	-0.0	0.0	-0.0	0.0	-0.0001221704224045937	0.00748436496356508	0.0	0.0	0.0	-0.0	0.0	-0.0	-0.0	-0.0	-0.0	0.0	-0.0017661156772128025	-1.770404669148439e-05	-0.0	-5.2138214646893e-05	0.0	0.0	0.0	0.0	0.0	-0.05244893266986379	-0.0	0.0	-0.0	-0.782821386806765	0.0	0.0	0.0	0.0	-0.0029228667305241426	0.0	-0.0021145321841428725	0.0	0.0	2.146501604452051e-06	0.0	-0.0
cg00100218	-5.183896476716875e-05	0.0010227536382447187	-0.0	0.0	0.0	-0.01718129793593941	0.0	0.0	-0.0	-0.0007905902792153529	0.0014149594196398504	0.0	0.0	0.0	1.3044480883586035e-05	0.0	-0.0	0.0	0.0	-0.0	-0.0	0.0	0.0	0.0	0.0	0.0	0.0	0.0	-0.0	-0.0006971347309208806	0.004977967800024323	0.0	-0.0	0.0	0.0	0.0	0.0	-0.0	-0.0	-0.0	0.0	0.0026052587146957085	-8.501028889491687e-05	0.0	0.0001913299285778659	-0.0	0.0	0.0	-0.0	-0.0	0.03949447806006564	-0.0	0.0	0.0	-1.7421236961188644	-0.0	0.0	-0.0	-0.0	0.0	0.0	-0.004007076499708554	-0.0	0.0	-7.111534007439285e-06	0.0	-0.008922861425015593
cg00100351	2.225076133228314e-05	-0.0013622412488293292	-0.0	-0.0	-0.0	-0.007029293417507399	0.0	0.0	-0.0	0.005936663679004694	0.0	-0.0	-0.0	-0.0	-3.643582551646309e-05	-0.0	0.0	-0.0	0.0	-0.0	0.0	0.0	-0.0	0.0	0.0	0.0	0.0	0.0	-0.0	-0.0006281514702814969	0.15244583248696042	0.0	1.7029311550045725	0.0	0.0	0.0	-0.0	0.0	0.0	-0.0	-0.0	-0.0015873875800930613	0.00010564409513405473	-0.0	-0.0001693877195727659	0.0	-0.0	0.0	0.0	0.0	-0.010410297219238885	-0.0	0.0	-0.0	-0.34645950344059323	0.0	-0.0	-0.0	0.0	-0.002630932142594741	-0.0	0.0022836899813786084	0.0	-0.0	1.0568621464709773e-05	0.0	-0.014369326032429143
cg00100352	4.791724312804497e-05	-0.0013383342658903567	0.0	0.0	-0.1097821325206228	-0.0005063256430849987	0.0	0.0	0.0	0.005196806963838908	0.00037401429910151253	0.0	-0.0	-0.0	-2.421130074712944e-05	-0.0	-0.0	-0.0	0.0	-0.0	0.0	0.0	-0.0	-0.0	0.0	0.0	0.0	0.0	-0.0	-0.0003859300871451401	-0.15629327124388562	-0.0	0.0	0.0	0.0	0.0	0.0	0.0	0.0	0.0	-0.0	-0.0008680129070562144	0.00014100671871537996	-0.0	-0.0001581363205205926	0.0	-0.0	0.0	0.0	0.0	-0.0170491092782489	-0.0	0.0	0.0	0.4342511845368667	-0.0	-0.0	0.0	0.0	-0.0027520599778349023	-0.0	-0.0004356086876732134	0.0	-0.0	1.1785829553468644e-05	0.0	-0.0
cg00100397	-2.6481107280133385e-05	2.6306663977666186e-05	-0.0	0.0	0.03321962538485376	0.009523446902411319	0.0	0.0	0.0	0.0003867645643596421	-2.499069620296635e-05	0.0	0.0	-0.0	-1.0148041524645657e-05	0.0	0.0	-0.0	-0.0	-0.0	0.0	0.0	0.0	0.0	0.0	0.0	0.0	0.0	-0.0	0.00023514021163682244	-0.06313846025855219	0.0	-5.091512712210626	0.0	0.0	0.0	-0.0	0.0	0.0	0.0	-0.0	6.739855878485093e-05	-2.1674804252356095e-05	0.0	2.339486405803665e-05	-0.0	0.0	0.0	-0.0	-0.0	0.03558636984803895	-0.0	0.0	-0.0	-0.6030914606448741	0.0	-0.0	0.0	0.0	-0.002255542108598596	-0.0	-3.760159634256819e-05	0.05221351732637152	0.0	-1.208635930674066e-06	-0.0	-0.0
cg00100621	0.00015582713312410984	-0.002531437820608367	-0.0	-0.0	0.0	0.003953824103380117	0.0	-0.0	0.0	0.0017637729119195356	-0.0	-0.0	-0.0	-0.0	-1.9780933525658712e-05	-0.0	0.0	-0.0	-0.0	0.0	0.0	-0.0	-0.0	-0.0	0.0	-0.0	0.0	-0.0	-0.0	0.0005281663501516382	0.014957501340860557	0.0	-0.0	0.0	0.0	-0.0	0.0	0.0	0.0	0.0	-2.3567320036467664e-05	-0.0019569604185777022	0.0002462812742830122	0.0	-0.0003884848943790296	0.0	-0.0	-0.0	0.0	0.0	0.01629449502011211	-0.0	0.0	-0.0	0.2659296184592687	-0.0	-0.0	-0.0	-0.0	-0.0005428466835950169	-0.0	0.0	-0.0	-0.0	1.3553892425400892e-05	-0.0	0.0
cg00100747	3.564135704018328e-05	-0.0011778445373016825	0.0	0.0	-0.0	-0.003552900276762419	0.0	-0.0	0.0	0.0010294885544400725	-3.5654525925025e-05	-0.0	-0.0	-0.0	-1.5496098245144925e-05	-0.0	-0.0	0.0	0.0	-0.0	0.0	-0.0	0.0	0.0	0.0	-0.0	0.0	0.0	-0.0	-0.0004851413645796499	-0.02696913758626658	0.0	0.0	-0.0	-0.0	-0.0	0.0	-0.0	0.0	-0.0	-0.0	-0.0011537582618670942	7.909872436057024e-05	-0.0	-7.274960277307991e-05	0.0	-0.0	0.0	0.0	0.0	-0.009535372696252483	-0.0	-0.0	-0.0	-0.22399660154132492	0.0	-0.0	-0.0	0.018036967202271693	-0.0012417424155481782	-0.0	0.00041775546645674293	0.0	-0.0	7.988353476602366e-06	-0.0	-0.0
cg00100800	-1.537420270254745e-05	0.0008987295121339759	0.0	-0.0	-0.09549359261897102	-0.027860662218369008	-0.0	-0.0	0.0	-0.0	-0.0	-0.0	0.0	0.0	-9.283056512618612e-07	-0.0	-0.0	-0.0	0.0	-0.0	-0.0	-0.0	0.0	-0.0	0.0	-0.0	-0.0	-0.0	-0.0	5.7064241691942984e-05	-0.3440604735693919	-0.0	-13.55207681720048	-0.0	-0.0	-0.0	-0.0	0.0	0.0	0.0	-0.0	-0.0008278205010131956	-1.185061646921648e-05	0.0	5.126470878174964e-05	-0.0	-0.0	-0.0	-0.0	-0.0	-0.012562701268161492	-0.0	-0.03550108928512372	-0.0	0.025511350031203816	-0.0	-0.0	-0.0	0.0	-0.0006198166784602702	0.0	-3.593845850916985e-05	0.1458074424939921	-0.0	-1.8993798485506143e-06	-0.0	0.0
cg00100902	0.00015313397698405595	-0.002217302039403602	0.0	0.0	0.0	0.0011694088697139348	0.0	0.0	0.0	2.5478548673714537e-05	0.00014103187619067854	-0.0	-0.0	-0.0	-1.8018768652247577e-05	-0.0	-0.0	-0.0	-0.0	0.0	-0.0	0.0	0.0	0.0	0.0	-0.0	0.0	0.0	-0.0	0.0002933800956978373	0.07542012566781636	0.0	-0.0	0.0	0.0	0.0	-0.0	0.0	0.0	0.0	-0.0	0.0007097361759261558	0.00021127716873100565	-0.0	-0.0003339477656358176	0.0	-0.0	-0.0	0.0	0.0	0.0327135860125358	-0.0	-0.0	-0.0	0.046005439479158326	-0.0	-0.0	-0.0	-0.0	-0.0	0.0	0.0	-0.0	-0.0	1.345298169111556e-05	0.0	0.0
cg00100948	-0.00010688067348695987	0.0019006580089414285	0.0	0.0	-0.001962206677143563	0.005870138493562979	-0.0	-0.0	0.0	0.0005170604007569005	0.00013341674573489625	0.0	0.0	-0.0	4.186932343485837e-06	0.0	0.0	0.0	0.0	-0.0	0.0	0.0	0.0	-0.0	-0.0	0.0	0.0	-0.0	0.0	-2.599776799381887e-05	-0.02761577760249494	0.0	14.780935689862117	-0.0	0.0	0.0	0.0	-0.0	-0.0	-0.0	0.0	-0.00141583184370663	-0.00017106783601850107	-0.0	0.00024210607519788613	0.0	0.0	0.0	-0.0	-0.0	-0.06506598864103777	0.0	-0.0	0.0	-0.1580032859718415	0.0	0.0	0.0	0.0	-0.0017652211389504958	-0.0	-3.257747384311984e-05	-0.0	0.0	-5.940994715538098e-06	-0.0	0.013196603326282159
cg00100960	0.00017239951959940994	-0.002866197221951007	-0.0	-0.0	0.0	-0.0008902429458693869	0.0	0.0	0.0	2.6247966715217335e-06	0.0	-0.0	-0.0	-0.0	-1.3678962779467148e-05	-0.0	-0.0	-0.0	-0.0	0.0	-0.0	0.0	-0.0	0.0	0.0	-0.0	0.0	-0.0	-0.0	0.000337679376622072	-0.08019565348716243	0.0	-0.0	0.0	0.0	-0.0	-0.0	0.0	0.0	0.0	-0.0	-0.0006064696957286382	0.0002367558266356788	-0.0	-0.00033246855362535025	0.0	-0.0	0.0	0.0	0.0	0.00546331424498278	-0.0	0.0	-0.0	-0.20978027175934597	0.0	-0.0	-0.0	0.0	-0.001053859646510865	-0.0	0.0	0.0	-0.0	1.2985800018691497e-05	0.0	0.0
cg00100963	0.00017328327203995506	-0.0030178493370352382	-0.0	-0.0	0.0	0.007799221744447618	-0.0	-0.0	0.0	9.90014832330859e-05	-0.0	-0.0	-0.0	-0.0	-1.7604624972493783e-05	-0.0	0.0	-0.0	-0.0	0.0	-0.0	0.0	-0.0	-0.0	0.0	-0.0	0.0	-0.0	-0.0	0.0003444990807166276	-0.015486609837089568	-0.0	-0.0	0.0	0.0	-0.0	-0.0	0.0	0.0	0.0	-0.0001156279770040086	-0.0009985143917684617	0.00021731813746295314	-0.0	-0.0003180120941885383	0.0	-0.0	-0.0	0.0	0.0	-0.0009157846718560419	-0.0	0.0	-0.0	-0.2859219674931918	0.0	-0.0	-0.0	-0.0	-0.0010045240765472953	-0.0	0.0	0.0	-0.0	1.2669508215737403e-05	0.0	-0.0
cg00101118	-4.859086213408822e-05	0.0005712336760186471	0.0	0.0	0.0	0.047453733309788866	-0.0	-0.0	0.0	0.0	0.0	-0.0	0.0	-0.0	-8.169578041274606e-06	0.0	0.0	-0.0	0.0	-0.0	-0.0	-0.0	0.0	0.0	0.0	0.0	-0.0	-0.0	-0.0	-0.0001772441355918661	-0.15545694811415642	0.0	-0.0	0.0	-0.0	-0.0	0.0	-0.0	-0.0	-0.0	0.0	0.0022592060616748524	-3.1077457479809705e-05	0.0	8.022045263630427e-05	-0.0	-0.0	0.0	0.0	0.0	0.0930016745193932	0.0	-0.0	-0.0	1.203375342330174	-0.0	0.0	0.0	-1.1468321021445145	0.003785803196033673	0.0	-0.0010124557125036652	-0.0	0.0	-4.931285513032555e-07	-0.0	-0.0
cg00101227	0.0	0.0003454951023144191	-0.0	-0.0	-0.0	0.026534126347578086	-0.0	-0.0	0.0	-0.0	-0.0016326849937787695	-0.0	-0.0	0.0	1.1963336891607302e-05	0.0	0.0	-0.0	-0.0	-0.0	-0.0	0.0	0.0	8.623213700363909e-05	-0.0	0.0	0.0	-0.0	-0.0	0.0004547626021180948	-0.08637655243436801	0.0	3.6677229823641024	-0.0	0.0	0.0	-0.0	0.0	0.0	-0.0	-0.0	0.0021147975648114262	1.0470832945139479e-05	-0.0	-1.1317881193484833e-05	-0.0	-0.0	-0.0	0.0	0.0	0.005002758752516211	0.0	0.0	-0.0	1.0620639046784488	0.0	-0.0	0.0	0.0	0.0004602541416869079	-0.0	-0.0	0.0	0.0	8.457768030940783e-07	0.0	0.0
cg00101235	-0.00013729892237537917	0.0021232863633024726	-0.0	0.0	-0.0	-0.01956428467385527	0.0	0.0	-0.0	-0.0	0.0	0.0	0.0	0.0	2.017055966380564e-05	0.0	0.0	0.0	-0.0	-0.0	0.0	0.0	0.0	-0.0	-0.0	0.0	-0.0	-0.0	0.0	-8.541335767658036e-05	0.02189134713164249	-0.0	4.617181717234864	-0.0	-0.0	-0.0	-0.0	-0.0	-0.0	0.0	0.0	0.0014123036479553185	-0.0001691523713784075	0.0	0.00024053137677518038	-0.0	0.0	-0.0	-0.0	-0.0	0.030933629087002125	0.0	-0.0	0.0	-0.22750893443686096	0.0	0.0	0.0	0.0	0.0018197728152627595	0.0	0.0	-0.0	0.0	-1.1613116768045564e-05	-0.0	0.0
cg00101260	-3.892603995689837e-06	-0.0005115440660129052	0.0	-0.0	-0.0075586476988169825	-0.045531912906969306	0.0	0.0	-0.0	0.00040899240978491895	-0.0013611762809240978	-0.0	-0.0	-0.0	1.408901368250075e-05	-0.0	-0.0	0.0	0.0	-0.0	0.0	-0.0	-0.0	-0.0	0.0	-0.0	-0.0	-0.0	0.0	-0.00027161647696824444	0.04690987008760459	-0.0	7.342148532660279	-0.0	0.0	0.0	0.0	-0.0	0.0	0.0	0.0	-0.001054226740575777	-1.4901391520323127e-05	-0.0	3.956077019505999e-05	0.0	0.0	0.0	-0.0	-0.0	-0.038846156593160534	0.0	0.0	0.0	-0.29177196319717785	0.0	-0.0	0.0	0.0	-0.00015515513237833654	-0.0	-0.0011224107432799256	0.0	-0.0	-1.0597632014444776e-06	-0.0	0.0
cg00101311	-2.6483741550374796e-05	0.0007406463832964748	0.0	-0.0	0.0017511975699754554	0.04972666613774112	-0.0	-0.0	0.0	0.0004320375315416956	2.8086603474829246e-05	-0.0	0.0	-0.0	-8.254908528513485e-06	-0.0	0.0	-0.0	-0.0	-0.0	0.0	-0.0	0.0	0.0	0.0	0.0	0.0	0.0	-0.0	0.00014203056460257505	-0.011239073247007684	-0.0	0.0	0.0	0.0	0.0	-0.0	-0.0	0.0	0.0	-0.0	-0.0014295946445913323	-8.624803289076767e-05	0.0	2.8867429199724992e-05	-0.0	-0.0	-0.0	0.0	0.0	-0.029106734735271367	-0.0	-0.0	0.0	-0.21028383103990086	0.0	0.0	-0.0	0.0	-0.0016309040958648205	-0.0	0.0015823698280708742	0.0	-0.0	1.9310369677897707e-06	-0.0	-0.0
cg00101424	0.0001689969863734889	-0.00301326412700495	-0.0	-0.0	0.0	0.013520033379002048	0.0	0.0	0.0	0.0	-0.0	-0.0	-0.0	-0.0	-2.0609535709488033e-05	-0.0	0.0	-0.0	0.0	0.0	-0.0	0.0	-0.0	0.0	0.0	-0.0	0.0	0.0	-0.0	0.0003259109052848089	0.0311173093336013	0.0	-0.0	0.0	-0.0	-0.0	-0.0	0.0	0.0	0.0	-0.0	-0.000959426599012007	0.00016059495218361084	-0.0	-0.00026411066907360936	0.0	-0.0	-0.0	0.0	0.0	0.002132212108216664	-0.0	0.0	-0.0	-0.14231631157261387	0.0	-0.0	-0.0	-0.0	-0.0003306300131892997	-0.0	0.0	-0.0	-0.0	1.221659964014348e-05	0.0	-0.0
cg00101555	-7.247793813301646e-06	-0.00044777133445204914	0.0	-0.0	-0.0	-0.039045137264069746	-0.0	0.0	-0.0	0.0017124900822200976	-0.0012543137695729112	-0.0	-0.0	0.0	4.308192626232236e-06	0.0	-0.0	0.0	0.0	-0.0	-0.0	-0.0	-0.0	-0.0	0.0	0.0	-0.0	-0.0	0.0	7.63042815016274e-05	-0.11569570452274613	-0.0	-4.359375467532751	-0.0	-0.0	-0.0	-0.0	0.0	0.0	0.0	0.0	-0.003286779602921078	-2.057545645333278e-05	0.0	2.1317748385279247e-05	-0.0	-0.0	0.0	0.0	0.0	0.07732435796112225	-0.0	-0.0	-0.0	-0.6767393151720567	0.0	-0.0	-0.0	-0.0	-0.0005858650902695659	0.0	0.0	0.0	0.0	-7.540096851972493e-07	-0.0	-0.0
cg00101566	-0.00011103535534779813	0.001402345847345026	0.0	-0.0	-0.0	0.00018871650613577363	-0.0	-0.0	-0.0	0.00030893259120300256	-0.0	0.0	0.0	0.0	4.410328157665639e-06	0.0	-0.0	0.0	-0.0	-0.0	0.0	-0.0	0.0	0.0	0.0	-0.0	-0.0	-0.0	0.0	-0.0005994982361663408	-0.013276774729069874	-0.0	-2.7206520364431945	-0.0	0.0	-0.0	-0.0	-0.0	-0.0	-0.0	0.0	0.0020973039868094853	-6.257444934564064e-05	-0.0	0.00015921089398364952	0.0	-0.0	-0.0	-0.0	-0.0	-0.03133353820972998	0.0	-0.0	0.0	0.07951235011327867	0.0	0.0	-0.0	0.0	0.0	0.0	-5.6112610389881435e-05	0.0	0.0	-5.421615554744672e-06	-0.0	0.0
cg00101632	1.7226479498527703e-05	-0.0001159147190841469	-0.0	-0.0	-0.17714266044974408	-0.009311292540047346	0.0	0.0	-0.0	-0.0027763904021302402	-4.0003645813241226e-05	-0.0	0.0	-0.0	8.002607733417443e-06	0.0	0.0	0.0	0.0	-0.0	0.007081907797692685	-0.0	0.0	0.0	0.0	-0.0	0.0	0.0	-0.0	-1.9429376663018382e-05	0.09907465224258456	-0.0	-0.0	-0.0	-0.0	-0.0	0.0	0.0	0.0	-0.0	-0.0	0.0009550063032096563	-1.3465317699004688e-05	-0.0	-2.3603384637596576e-06	-0.0	0.0	0.0	-0.0	-0.0	-0.014806682163576317	-0.0	-0.0	0.0	-0.6565742874665508	0.0	-0.0	-0.0	-0.0	-6.34165505614491e-05	0.0	0.0003499883958675528	0.0	-0.0	-2.523452279095474e-06	-0.0	-0.0
cg00101715	-0.00014555208295878914	0.0025032018121506944	0.0	-0.0	-0.0	-0.019809512739003547	-0.0	-0.0	0.0	-9.707779739635418e-05	-0.0	0.0	0.0	0.0	2.8501017394753254e-05	0.0	0.0	0.0	-0.0	-0.0	0.0	0.0	0.0	-0.0	-0.0	-0.0	-0.0	-0.0	0.0	1.0908086137466314e-06	-0.00014880775006048663	-0.0	0.0	-0.0	0.0	0.0	0.0	-0.0	-0.0	-0.0	0.0	-0.0011824624031310147	-0.00010880878557529274	0.0	0.00021308553216928277	-0.0	0.0	0.0	-0.0	-0.0	0.009164619178888294	0.0	-0.0	0.0	-0.03139754201253635	0.0	0.0	0.0	0.0	0.0	-0.0	-8.531288205814142e-05	0.0	0.0	-1.2212710742925918e-05	-0.0	0.0
cg00101728	8.642351615788149e-05	-0.0019920564679344753	-0.0	-0.0	0.0	0.037386317796593266	-0.0	-0.0	0.0	0.0024232821004940234	-0.00039967874698676166	0.0	-0.0	-0.0	-2.767258087764658e-05	-0.0	0.0	-0.0	-0.0	-0.0	0.0	0.0	-0.0	-0.0	-0.0	0.0	0.0	0.0	-0.0	0.0001498036539693051	0.008414204338323317	-0.0	-0.0	0.0	0.0	0.0	0.0	0.0	0.0	-0.0	-0.0	0.0014710978982242023	1.9411093231121044e-06	0.0	-0.00013741423237367288	0.0	-0.0	-0.0	0.0	0.0	-0.01155184284153049	-0.0	0.0	0.0	-0.06565500282143534	0.0	0.0	-0.0	-0.0	-0.0012654385003614227	0.0	0.0	-0.0	-0.0	9.205295778130547e-06	-0.0	-0.0
cg00101940	2.6451109701925107e-05	-0.0015928771693633922	0.0	-0.0	-0.0	0.008042722304536377	0.0	-0.0	-0.0	0.0049454641961546	0.0	-0.0	-0.0	-0.0	-2.753190343860995e-05	0.0	0.0	-0.0	-0.0	0.0	0.0	0.0	-0.0	0.0	0.0	0.0	0.0	0.0	-0.0	-0.0003390248057971084	0.07081806143421258	-0.0	0.47328187505392366	0.0	0.0	0.0	0.0	0.0	0.0	0.0	-0.0	0.0005005948823806208	-7.254129669181857e-05	-0.0	-8.77937618985029e-05	0.0	0.0	0.0	0.0	0.0	-0.027338112570300704	-0.0	0.0	0.0	0.8063677822273373	0.0	-0.0	0.0	0.0	0.0013398734481157735	-0.0	0.0022769350781052244	-0.0	-0.0	7.93068614831026e-06	0.0	-0.0
cg00101986	0.0	2.9154618923888353e-05	-0.0	-0.0	-0.009502289824701974	0.06045778755227712	0.0	0.0	0.0	0.0024962550841065656	0.0004295938781357794	0.0	0.0	0.0	-2.83047301795596e-05	-0.0	0.0	-0.0	-0.0	0.0	0.0	-0.0	-0.0	-0.0	-0.0	0.0	-0.0	-0.0	-0.0	0.00020406159616571153	-0.10707748448518531	-0.0	0.0	0.0	0.0	0.0	0.0	0.0	0.0	0.0	-0.0	-0.0047136654743304305	1.4855544040088893e-05	-0.0	-7.885364231106456e-05	-0.0	-0.0	0.0	0.0	0.0	-0.07454377718952045	0.0	-0.0	0.0	0.36603323956704775	-0.0	-0.0	0.0	0.0	-0.001671166841915588	0.0	-0.0004900300215800762	0.0	-0.0	6.1712275491974436e-06	0.0	0.0
cg00102166	0.00011119574694060878	-0.0019911022613730324	-0.0	0.0	0.0	0.0025391514134132627	0.0	0.0	0.0	0.0	0.00035656226107584144	-0.0	-0.0	-0.0	-2.0406617393862808e-05	-0.0	0.0	-0.0	0.0	0.0	0.0	0.0	-0.0	-0.0	0.0	-0.0	0.0	0.0	-0.0	-6.233823898746991e-05	0.07188206200447474	-0.0	-1.5118903042693925	0.0	0.0	-0.0	-0.0	0.0	0.0	0.0	-0.0	-0.0001531398927310291	4.721299719900298e-05	0.0	-0.00013386259164910514	-0.0	-0.0	-0.0	0.0	0.0	0.014582091465280753	-0.0	0.0	-0.0	-0.4596158175634513	-0.0	-0.0	-0.0	-0.00041561450302842265	-0.0007203672003935144	-0.0	-0.0010801817836601716	0.0	-0.0	8.989150252026165e-06	0.0	-0.0
cg00102414	-6.168483132497196e-05	0.0006809279690807782	0.0	-0.0	-0.0	-0.028898077903157106	-0.0	-0.0	-0.0	-2.109883992893651e-05	-1.2975397973662187e-05	-0.0	-0.0	0.0	1.4186625222845121e-05	0.0	0.0	0.0	0.0	-0.0	-0.0	0.0	-0.0	-0.0	-0.0	0.0	0.0	-0.0	0.0	0.00021336823550732086	-0.07101629321408352	-0.0	-0.0	-0.0	-0.0	-0.0	-0.0	-0.0	-0.0	-0.0	0.0	-0.000639219705854715	2.149419888242652e-05	-0.0	5.038078273553363e-05	0.0	-0.0	0.0	-0.0	0.0	0.010848307355670356	-0.0	-0.0	-0.0	-1.6029883252023496	0.0	0.0	-0.0	0.0	-0.002119085244158643	0.0	0.0	0.0	0.0	-4.246367933091234e-06	-0.0	-0.0
cg00102512	-1.7395264580129878e-05	-0.0004333679642423141	-0.0	0.0	0.0	0.02339277904397198	-0.0	0.0	0.0	0.0025052127221365057	0.0	0.0	-0.0	0.0	-1.7424751534240318e-05	0.0	-0.0	-0.0	0.0	-0.0	-0.0	0.0	-0.0	-0.0	0.0	-0.0	0.0	-0.0	-0.0	0.0001894134302207493	-0.08186000603264544	-0.0	-0.0	-0.0	-0.0	-0.0	-0.0	-0.0	-0.0	0.0	-0.0	-0.0025217112525952362	4.442083322212688e-06	0.0	-9.535591089029757e-06	-0.0	0.0	0.0	0.0	0.0	0.02278971331917985	0.0	-0.0	-0.0	-1.2148185058202372	0.0	0.0	0.0	-0.0	-0.002839304932887328	-0.0	-0.002180601579267769	-0.0	0.0	1.2468456295265293e-06	-0.0	-0.0
cg00102542	-2.1791636961786987e-05	6.835452301430662e-05	0.0	0.0	0.0	0.04819721225644553	-0.0	-0.0	0.0	5.503131431000404e-05	-0.0007331401014809759	-0.0	-0.0	-0.0	-1.6807846565496167e-06	0.0	0.0	0.0	0.0	0.0	-0.0	0.0	-0.0	-0.0	0.0	0.0	-0.0	0.0	-0.0	-0.0006589608274274155	0.10601949023148774	0.0	0.0	0.0	0.0	0.0	0.0	-0.0	-0.0	-0.0	0.0	-0.0026827505182952967	-1.629687717557455e-05	-0.0	4.402892004933358e-05	-0.0	0.0	-0.0	0.0	-0.0	0.08943548893511935	0.0	0.0	-0.0	0.9969649987303965	-0.0	0.0	0.0	-0.0	0.004053892326584928	0.0	-0.00016704949562051078	-0.0	-0.0	2.915499413945325e-07	-0.0	0.0
cg00102620	4.5954352287612074e-05	-0.001308697334792136	-0.0	0.0	-0.0	0.034390027360161377	-0.0	-0.0	0.0	0.0033358650141053032	-0.0014724405561099038	-0.0	-0.0	-0.0	-3.117231045216956e-05	-0.0	-0.0	0.0	-0.0	-0.0	-0.014532288665513546	-0.0	-0.0	-0.0	0.0	0.0	0.0	-0.0	-0.0	-0.0004161568968895842	-0.027386974731116773	-0.0	-0.0	0.0	0.0	0.0	-0.0	0.0	0.0	-0.0	0.0	0.004453995302360004	1.6085711562918125e-05	0.0	-9.272553165960301e-05	-0.0	-0.0	0.0	0.0	-0.0	-0.035675967302665264	-0.0	0.0	-0.0	-0.7856674405414827	0.0	0.0	-0.0	0.0	-0.0015964283680771814	-0.0	-0.000534540957513312	0.2370187550562777	-0.0	9.390042385539023e-06	0.0	-0.0
cg00102685	4.1177451196462485e-05	7.91137203083668e-05	-0.0	0.0	0.0	0.010086472617942899	0.0	-0.0	-0.0	-0.003589185032786256	0.0015985004960769244	0.0	0.0	-0.0	9.695000739040515e-06	-0.0	-0.0	-0.0	0.0	-0.0	-0.0	0.0	0.0	0.0	0.0	-0.0	0.0	-0.0	-0.0	-0.0002693436942726093	0.09207102845283614	-0.0	-0.0	0.0	-0.0	0.0	-0.0	-0.0	-0.0	-0.0	-0.0	-0.0010121363976738336	8.220634754465159e-05	-0.0	-1.450053830253855e-05	-0.0	0.0	0.0	-0.0	-0.0	-0.03534155136968116	-0.0	0.0	0.0	-1.137346880141772	0.0	0.0	-0.0	1.8043765453819598	-0.003735408857622322	-0.0	-0.0006122105986193369	0.0	-0.0	-9.658938634064985e-07	0.0	0.0
cg00102714	-1.9078706925402664e-06	-2.3628115127335933e-05	-0.0	-0.0	0.0	0.010109933410646914	0.0	-0.0	-0.0	-0.0001729265513723657	-0.0009361772915432266	0.0	0.0	-0.0	-7.892318818950322e-07	0.0	-0.0	0.0	-0.0	-0.0	0.0	-0.0	-0.0	-0.0	-0.0	0.0	-0.0	0.0	0.0	8.630214500058428e-05	-0.06603639542457737	0.0	0.0	0.0	-0.0	-0.0	-0.0	-0.0	-0.0	0.0	0.0	0.0036134718784543818	-7.68718610175846e-06	-0.0	1.2992355342227745e-05	0.0	0.0	-0.0	-0.0	0.0	-0.05827814041107025	-0.0	0.0	-0.0	0.026993440726519515	0.0	-0.0	-0.0	0.0	-0.00021225993452006557	0.0	-0.0009544074639766021	-0.0	0.0	-1.4146161958058754e-06	0.0	-0.0
cg00102731	-1.0125000888213077e-05	-0.000921960357760721	0.0	-0.0	-0.0	0.006050508323082933	0.0	0.0	0.0	0.007354043990965825	-0.0005292174703357558	-0.0	-0.0	-0.0	-4.454488046172312e-05	0.0	0.0	-0.0	-0.0	0.0	0.0	0.0	-0.0	-0.0	-0.0	0.0	0.0	-0.0	0.0	-0.00041680181302251174	0.008805389238843246	0.0	-0.0	0.0	0.0	0.0	0.0	0.0	0.0	0.0	-0.0	0.0006470322690860377	-9.510154210503305e-05	0.0	-3.9584853688512004e-05	0.0	-0.0	0.0	0.0	-0.0	0.01089779095000745	-0.0	0.0	0.0	0.15033512715654349	-0.0	-0.0	0.0	0.0	-0.00010561845991077399	0.0	-0.0	-0.0	-0.0	9.468386471945764e-06	-0.0	0.0
cg00102779	-0.00012127784414530102	0.0017181785822625098	0.0	0.0	-0.048256446161677576	-0.03251918104657546	-0.0	-0.0	-0.0	-0.0016556796283099572	-0.0	0.0	0.0	0.0	3.818314915549354e-05	0.0	-0.0	0.0	0.0	-0.0	0.0	0.0	0.0	-0.0	-0.0	-0.0	-0.0	0.0	0.0	0.00023746861781771708	0.010335910507015687	0.0	-0.0	-0.0	-0.0	-0.0	-0.0	-0.0	-0.0	0.0	0.0	-0.0018617948093859592	1.4108567453393705e-05	0.0	0.00012852189754748326	-0.0	0.0	0.0	-0.0	-0.0	-0.02356495170992312	0.0	0.0	0.0	-0.23175324701932146	-0.0	-0.0	0.0	0.0	0.0	-0.0	0.0	0.0	0.0	-1.0498207051314638e-05	-0.0	-0.0
cg00102920	3.603299642651633e-05	0.00031984639139762377	0.0	0.0	0.0	-0.03721664393576328	0.0	0.0	-0.0	-0.002419782723889843	-0.0004924959680578683	-0.0	-0.0	-0.0	2.5936472043032447e-05	-0.0	-0.0	0.0	0.0	0.0	0.0	0.0	0.0	0.0	-0.0	-0.0	0.0	0.0	0.0	-0.00010238942129983094	0.11730476048225642	0.0	0.0	-0.0	-0.0	0.0	0.0	0.0	-0.0	-0.0	-0.0	-0.004208008384396644	2.219937036785585e-05	-0.0	2.0780060656087728e-05	0.0	0.0	-0.0	-0.0	-0.0	0.037976946960184006	-0.0	-0.0	-0.0	0.25497801702763495	-0.0	0.0	-0.0	-0.0	0.0026829782868031337	0.0	0.0020162977398821913	-0.0	-0.0	-3.888833056993201e-06	-0.0	0.0
cg00103075	0.00012934040765161223	-0.0019994768591938107	-0.0	-0.0	0.0	0.012292860379550455	0.0	0.0	0.0	0.00016626515333092992	-0.0	-0.0	-0.0	-0.0	-3.2825509970326335e-05	-0.0	0.0	-0.0	0.0	0.0	-0.0	0.0	-0.0	-0.0	0.0	-0.0	0.0	-0.0	-0.0	1.3136792276656442e-05	0.02795893249022949	0.0	-0.0	0.0	-0.0	-0.0	0.0	0.0	0.0	0.0	-0.0	0.0009205158171819751	-8.827317885451201e-06	0.0	-0.00010813173242639677	-0.0	-0.0	0.0	0.0	0.0	0.029796043006513246	-0.0	-0.0	-0.0	0.0160194809949111	-0.0	-0.0	-0.0	-0.0	0.0	-0.0	-0.0003201925375547173	-0.0	-0.0	9.039219814571355e-06	-0.0	-0.0
cg00103115	0.00014874805645416034	-0.0017225608213018557	-0.0	-0.0	0.0	0.005125067763624608	0.0	0.0	-0.0	0.0	-1.0433307386780864e-05	-0.0	-0.0	-0.0	-3.094847975361841e-05	-0.0	0.0	-0.0	0.0	0.0	-0.0	-0.0	-0.0	0.0	0.0	-0.0	0.0	0.0	-0.0	3.7771359334028286e-06	0.009056719145242862	-0.0	-0.29518971792104176	0.0	0.0	-0.0	0.0	0.0	0.0	0.0	-2.6082858475035165e-05	0.0004307562018594494	-5.684451854432392e-05	-0.0	-8.852918328733378e-05	0.0	-0.0	0.0	0.0	0.0	0.013367560361783725	-0.0	0.0	-0.0	-0.12145129614454389	0.0	-0.0	-0.0	-0.0	-0.00019487464007626892	-0.0	-0.0009687096389351065	-0.0	-0.0	9.849327943254744e-06	-0.0	-0.0
cg00103132	0.0	0.0007212266542903515	0.0	-0.0	0.0	0.00013866140491221679	0.0	0.0	-0.0	0.00029730817566709565	0.0018036435912863872	0.0	0.0	0.0	2.74219649838255e-06	0.0	-0.0	0.0	-0.0	0.0	0.0	0.0	-0.0	-0.0	-0.0	-0.0	-0.0	-0.0	0.0	3.721144539329278e-05	-0.1250423293020019	0.0	0.0	0.0	0.0	0.0	-0.0	-0.0	-0.0	-0.0	-0.0	-0.0008270454882507708	2.5544056310765123e-06	0.0	-8.882034676583959e-06	0.0	0.0	-0.0	-0.0	-0.0	-0.003988851810827395	0.0	-0.0	0.0	-0.07989985245212475	0.0	0.0	0.0	0.0	-0.0017765547377179703	0.0	-0.001685673048334396	-0.0	0.0	-2.7139674393406164e-06	0.0	0.0
cg00103229	0.00012739339394176731	-0.0009230757917998239	-0.0	0.0	0.0	0.027936123872076942	0.0	0.0	0.0	0.0	-0.00010994304210782001	-0.0	-0.0	-0.0	-2.4076542976511095e-05	-0.0	0.0	-0.0	0.0	0.0	-0.0	0.0	-0.0	0.0	0.0	-0.0	0.0	0.0	-0.0	-0.00028854156424121296	-0.0987278689723519	-0.0	-0.0	0.0	-0.0	0.0	-0.0	0.0	0.0	0.0	-0.0	0.0005400798004937628	-5.659227810160629e-05	-0.0	-4.894407836093596e-05	-0.0	-0.0	-0.0	0.0	0.0	-0.009914076142859218	-0.0	-0.0	-0.0	-0.12143411034424037	-0.0	-0.0	-0.0	0.0	0.0004196302859607341	0.0	-0.00029499139371158914	0.0	-0.0	7.643440975698873e-06	0.0	0.0
cg00103259	9.191709004902085e-05	-0.0008171827827193472	-0.0	-0.0	0.0	-0.01769538628164966	0.0	0.0	0.0	0.0009309721351511966	0.0	-0.0	-0.0	-0.0	-3.016106728499571e-05	0.0	0.0	-0.0	-0.0	0.0	0.0	0.0	-0.0	0.0	0.0	-0.0	0.0	-0.0	-0.0	-0.0004460783255359783	0.019775378260639326	0.0	-0.0	0.0	0.0	0.0	0.0	0.0	0.0	-0.0	-0.0	-0.0006428772544039654	-9.300706073212418e-05	0.0	-1.9088381903737452e-05	-0.0	-0.0	-0.0	0.0	0.0	0.04904235822315943	-0.0	-0.0	0.0	0.9072717867201716	0.0	0.0	0.0	-0.0	0.005096019493989315	0.0	0.00010289802785767828	0.0	-0.0	8.348605250630097e-06	0.0	0.0
cg00103287	-5.084181970424778e-05	0.00018052448564204526	-0.0	0.0	-0.0	-0.0039119166687890975	-0.0	-0.0	-0.0	-0.0	-0.00015450250378208893	0.0	0.0	-0.0	6.603931745693952e-06	0.0	-0.0	-0.0	0.0	-0.0	0.0	0.0	-0.0	-6.799479086538527e-05	0.0	-0.0	0.0	0.0	-0.0	-0.00012801294884591524	-0.06487073217487421	-0.0	0.0	-0.0	-0.0	-0.0	0.0	-0.0	-0.0	-0.0	0.0	-0.0006304673794509824	2.465506748531306e-05	0.0	1.621536312563104e-05	-0.0	-0.0	0.0	-0.0	-0.0	0.06114058767818105	0.0	-0.0	0.0	-0.06669774379158978	-0.0	0.0	0.0	-0.0	2.4662484307860893e-05	0.0	0.0011318490205559297	-0.0	0.0	-4.210340491953228e-06	-0.0	-0.0
cg00103299	0.00013974984348750922	-0.0008444923547274147	-0.0	-0.0	0.0	-0.009564053511675484	0.0	-0.0	0.0	0.00020412665542961694	-0.0	-0.0	-0.0	-0.0	-3.631398019292754e-05	-0.0	-0.0	-0.0	-0.0	0.0	0.0	0.0	-0.0	-0.0	0.0	-0.0	0.0	-0.0	-0.0	-8.602105778151812e-05	-0.06587439666977395	-0.0	-0.0	0.0	0.0	-0.0	0.0	0.0	0.0	0.0	-0.00039205935967424167	-0.0016264423522248511	-0.00015723878360332492	-0.0	-2.5640998493556427e-05	0.0	-0.0	-0.0	0.0	0.0	-0.017494368577636747	-0.0	0.0	-0.0	-0.20109085724520487	0.0	-0.0	-0.0	-0.0	0.0	-0.0	-0.0	0.0	-0.0	9.28532223964434e-06	0.0	-0.0
cg00103401	4.95700216461807e-05	4.9384686748069016e-05	0.0	-0.0	0.0	-0.004187787536584264	-0.0	-0.0	0.0	-4.5084254715202805e-05	0.0004635222789307867	-0.0	-0.0	-0.0	1.0093815152236184e-06	0.0	0.0	0.0	0.0	-0.0	0.0	0.0	-0.0	0.0	-0.0	0.0	0.0	0.0	0.0	0.00022345283887199703	0.07517588682243327	-0.0	8.124450404993585	0.0	-0.0	-0.0	-0.0	-0.0	-0.0	0.0	-0.0	-0.0009524579811932829	-5.581405975581725e-05	-0.0	6.980596547903774e-06	0.0	0.0	0.0	0.0	0.0	0.01961206082103333	-0.0	-0.0	0.0	-1.1047009967747257	-0.0	0.0	-0.0	-0.0	0.0009032822338561372	-0.0	0.0	-0.0	0.0	2.5286459749262737e-06	-0.0	-0.0
cg00103476	-2.998693376456977e-05	0.0001321500376238825	-0.0	-0.0	0.0	0.003809806842808166	-0.0	-0.0	0.0	-8.194989919834977e-05	-0.00023235122304224426	-0.0	-0.0	-0.0	1.1999538045438577e-05	0.0	0.0	-0.0	-0.0	0.0	0.0	-0.0	0.0	0.0	0.0	-0.0	0.0	-0.0	-0.0	-0.0003846729177539478	-0.15876341191604917	-0.0	-14.534249985163461	-0.0	0.0	-0.0	-0.0	0.0	0.0	0.0	0.0	0.0003256823137705213	6.258708313490693e-06	0.0	2.7773989375673127e-05	-0.0	-0.0	-0.0	-0.0	-0.0	0.03743671961184844	-0.0	0.0	0.0	1.1104922514971431	0.0	0.0	0.0	-0.0	0.0024038865305911193	-0.0	0.0	0.001994478333786866	0.0	-1.9546585293414855e-06	-0.0	0.0
cg00103685	-0.0	0.0003286015848588907	-0.0	0.0	-0.0	-0.029418190332041322	0.0	0.0	-0.0	-0.003737870693499835	7.535191495309613e-06	0.0	0.0	0.0	3.6054968275419456e-05	-0.0	-0.0	0.0	-0.0	-0.0	0.0	-0.0	0.0	0.0	-0.0	0.0	0.0	-0.0	0.0	-1.371596553514037e-05	0.10845691683869424	0.0	-2.9663499650262177	-0.0	0.0	-0.0	0.0	-0.0	0.0	0.0	0.0	0.0037608154908503762	6.97513307097287e-05	-0.0	2.9181998107784028e-06	0.0	0.0	0.0	-0.0	-0.0	-0.046538077701939067	-0.0	-0.0	0.0	-1.2508238052894538	-0.0	-0.0	-0.0	0.0	-0.00013373435328690832	-0.0	-0.00024095268379640186	0.07306464910337597	-0.0	-3.4100187405397503e-06	-0.0	0.0
cg00103778	-3.46891618857585e-05	-0.0008727919789806232	0.0	0.0	0.0	-0.021353898664289585	-0.0	0.0	-0.0	-0.0038115515249949553	1.834230159546809e-05	0.0	0.0	0.0	3.898778057067394e-05	0.0	0.0	0.0	0.0	-0.0	0.0	0.0	0.0	0.0	-0.0	-0.0	-0.0	-0.0	0.0	-3.065922861547967e-05	0.13768810682731605	-0.0	-7.700704665699489	0.0	0.0	0.0	0.0	-0.0	-0.0	-0.0	0.0	0.0012697241785028543	0.00015251238153324694	0.0	2.463626275557864e-05	-0.0	0.0	0.0	-0.0	-0.0	-0.012720049937246652	0.0	0.0	-0.0	0.5220518061231824	0.0	0.0	0.0	0.0	0.0001479336388605415	-0.0	-0.0	0.0	0.0	-6.264407477426193e-06	-0.0	0.0
cg00103806	9.053982812667556e-05	-0.0004264012031766531	-0.0	-0.0	0.0	-0.017145394020018963	0.0	-0.0	0.0	0.0012049436077064886	-0.0	-0.0	-0.0	-0.0	-4.021499386492571e-05	-0.0	0.0	-0.0	-0.0	-0.0	-0.0	0.0	-0.0	-0.0	0.0	0.0	0.0	-0.0	-0.0	-7.99764779273488e-05	0.009853290396075657	-0.0	-0.0	0.0	0.0	0.0	0.0	0.0	-0.0	0.0	-0.0	-0.0035746594957427875	-0.00019742332259844924	0.0	2.8453900510308598e-05	0.0	0.0	0.0	0.0	0.0	-0.0021245137104596258	-0.0	0.0	-0.0	0.5050064053870221	0.0	0.0	0.0	-0.0	0.002636437868249154	-0.0	0.00019585515228729192	0.0	-0.0	8.971712668223898e-06	0.0	-0.0
cg00104303	0.0001288684969911077	-8.390815311766335e-05	0.0	0.0	-0.0	-0.019479583607307636	-0.0	-0.0	-0.0	-0.0009588438524054109	0.0001144119029102041	-0.0	-0.0	-0.0	-2.5547355612331616e-05	-0.0	-0.0	0.0	0.0	0.0	0.0	-0.0	-0.0	-0.0	0.0	-0.0	0.0	-0.0	-0.0	8.330842918029247e-07	0.029246511552120665	0.0	0.0	0.0	0.0	-0.0	0.0	0.0	0.0	0.0	-0.0	0.00023220116685905977	-0.00018109507867911489	-0.0	3.68952897185483e-05	0.0	0.0	0.0	0.0	0.0	-0.03700872496734258	-0.0	-0.0	-0.0	0.0830189113868314	-0.0	-0.0	-0.0	-0.0	6.54837609764055e-06	-0.0	-0.0	0.0	-0.0	6.001139116213341e-06	0.0	0.0
cg00104418	9.027642335324995e-05	9.778692347195086e-05	-0.0	-0.0	-0.0	0.012460744686438117	-0.0	-0.0	0.0	-0.003991205922614716	0.0	0.0	0.0	-0.0	1.4471422420822581e-06	-0.0	0.0	0.0	0.0	-0.0	0.0	-0.0	0.0	0.0	-0.0	-0.0	0.0	0.0	-0.0	-0.0003185844095687755	-0.11765246315089377	0.0	1.0695580877405702	0.0	-0.0	-0.0	0.0	0.0	0.0	-0.0	-0.0	0.002288046760564532	-0.00012966370236012576	-0.0	2.6150891619599044e-05	-0.0	0.0	-0.0	0.0	0.0	-0.002234613628954661	-0.0	-0.0	0.0	0.4469478867893526	0.0	-0.0	-0.0	-0.0	0.0	-0.0	0.0	-0.0	-0.0	8.540829411510701e-07	0.0	-0.0
cg00104562	9.810219490830787e-05	6.785231399345857e-05	-0.0	0.0	-0.0	-0.004186555033763312	0.0	-0.0	0.0	0.0	0.000391113154360705	-0.0	-0.0	-0.0	-3.7084795591058494e-05	-0.0	-0.0	-0.0	-0.0	0.0	0.0	-0.0	-0.0	0.0	0.0	-0.0	0.0	-0.0	-0.0	-0.0005881846872368697	0.019816421472622837	0.0	-1.0329785610611046	-0.0	-0.0	-0.0	-0.0	0.0	0.0	0.0	-0.0	-0.000463883402257207	-0.00021723752118433954	-0.0	6.15523138724911e-05	0.0	-0.0	-0.0	0.0	0.0	0.022044883453773482	-0.0	0.0	-0.0	-0.11841851238179067	0.0	-0.0	-0.0	-0.0	0.0	-0.0	-0.0010775732267874144	-0.0	-0.0	8.137162578251627e-06	-0.0	-0.0
cg00104627	-0.00011210324656101896	-0.0007492443876397214	0.0	-0.0	-0.0	0.012551544011933626	-0.0	-0.0	-0.0	0.0013423456655353202	-0.0	0.0	0.0	-0.0	3.335022923800935e-05	0.0	-0.0	0.0	-0.0	-0.0	0.0	-0.0	0.0	-0.0	0.0	-0.0	-0.0	-0.0	0.0	-3.6921247910031785e-05	-0.03678859967749969	-0.0	-0.0	-0.0	-0.0	-0.0	-0.0	-0.0	-0.0	0.0	0.0	-0.0008962866443933279	0.000250365281590036	0.0	-7.393968803834219e-05	-0.0	-0.0	-0.0	-0.0	-0.0	0.02913280858361677	0.0	-0.0	0.0	0.29511437034077637	0.0	0.0	0.0	-0.0	-0.0007876401591384563	-0.0	0.0	0.0	0.0	-6.2935590790186225e-06	-0.0	-0.0
cg00104849	6.653431963037018e-05	-9.273206833005469e-05	0.0	0.0	0.0	0.0005513901979779738	-0.0	-0.0	-0.0	-0.0029001907637389492	-0.0	-0.0	-0.0	-0.0	-1.4148405420641725e-05	-0.0	0.0	0.0	0.0	-0.0	-0.0	0.0	0.0	0.0	0.0	0.0	0.0	0.0	-0.0	-0.0007109824950272774	0.034228239703909556	0.0	-3.8593897232906387	0.0	0.0	-0.0	0.0	-0.0	-0.0	0.0	-0.0	-0.0012281474075545784	-0.00010783386487168696	0.0	5.8944976124902414e-05	0.0	0.0	0.0	0.0	0.0	0.017515955172359123	-0.0	-0.0	-0.0	-0.16867310014019513	0.0	0.0	-0.0	0.0	9.156287887598015e-05	0.0	0.00011183656169012297	0.0	-0.0	2.7528638160588946e-06	-0.0	-0.0
cg00104850	5.0585019451294516e-05	0.00041089015407116866	0.0	-0.0	0.0	0.035199199290087045	-0.0	-0.0	0.0	-0.0005128593706987422	0.0	-0.0	-0.0	-0.0	-1.385895085835826e-05	-0.0	0.0	-0.0	0.0	0.0	-0.0	0.0	-0.0	-0.0	0.0	0.0	0.0	-0.0	-0.0	-0.0004443810042356411	-0.08004506445800975	-0.0	-0.0	0.0	0.0	0.0	0.0	-0.0	-0.0	-0.0	-0.0	-0.0005960288438455651	-4.7878645924144986e-05	0.0	5.803940513147324e-05	-0.0	0.0	0.0	0.0	0.0	-0.06471875757101529	-0.0	0.0	-0.0	0.4015686011586543	0.0	0.0	-0.0	0.0	0.001522901846288132	0.0	-0.0002797716149768217	-0.0	-0.0	1.9463959459253967e-06	0.0	0.0
cg00104984	-1.2507854886133166e-05	0.00011339076983965295	0.0	-0.0	-0.0	-0.03130010204498066	0.0	0.0	-0.0	0.0038363048739072383	-0.0004640428634083295	-0.0	-0.0	0.0	-1.8261745917323785e-05	0.0	-0.0	-0.0	-0.0	-0.0	0.0	-0.0	0.0	0.0	0.0	-0.0	-0.0	0.0	-0.0	-4.190636960507291e-05	0.06213481238741321	-0.0	0.0	-0.0	-0.0	-0.0	-0.0	-0.0	0.0	0.0	-0.0	-0.0013740236377426053	1.6641166948231307e-05	-0.0	2.494133563221808e-06	0.0	-0.0	0.0	0.0	-0.0	0.058825938886722516	0.0	-0.0	-0.0	-0.060114313703266996	0.0	-0.0	0.0	-0.0	0.0008006451135514176	0.0	0.0	-0.0	0.0	1.461221328210542e-06	0.0	0.0
cg00105102	0.00013047497121299937	0.0009630117465426721	-0.0	-0.0	0.0	-0.004698880180905092	0.0	-0.0	0.0	-0.0018351111786067897	-0.0	-0.0	-0.0	-0.0	-3.803368653819457e-05	-0.0	0.0	-0.0	0.0	0.0	-0.0	0.0	-0.0	-0.0	0.0	-0.0	0.0	0.0	-0.0	9.252347870642523e-06	0.020077043765206287	0.0	-0.0	0.0	0.0	-0.0	-0.0	0.0	0.0	0.0	-0.00010095009244186742	-0.0009716888147042659	-0.00029789119789067075	-0.0	0.00012085474838879396	0.0	-0.0	-0.0	0.0	0.0	0.013137964375632494	-0.0	0.0	-0.0	-0.0	0.0	-0.0	-0.0	0.0	0.0005611162808760678	-0.0	0.0	-0.0	-0.0	6.407564307921429e-06	0.0	-0.0
cg00105137	-9.417256196880213e-05	-0.000794705374776134	-0.0	-0.0	0.0	0.021589733702616767	-0.0	-0.0	0.0	0.0034379802267431687	-0.0	0.0	0.0	-0.0	1.9658515160235756e-05	0.0	0.0	-0.0	-0.0	-0.0	-0.0	0.0	-0.0	0.0	-0.0	-0.0	-0.0	-0.0	0.0	9.453990364511027e-05	0.08403686445594163	-0.0	0.0	-0.0	0.0	-0.0	-0.0	-0.0	0.0	-0.0	0.0	-0.0037976539583839215	0.00019242300946713386	0.0	-8.635494725809004e-05	-0.0	-0.0	-0.0	-0.0	-0.0	0.047883206924676465	0.0	-0.0	0.0	0.6997445546316001	0.0	0.0	0.0	-0.08035956234155746	0.0	-0.0	0.0005794502560692802	0.0	0.0	-4.0850350834236725e-06	-0.0	-0.0
cg00105152	-0.00010826351768961966	-0.0008509503708706112	0.0	-0.0	-0.03418064593036691	0.02595153983231597	-0.0	-0.0	0.0	0.007094054791679104	-4.5805134987466544e-05	-0.0	-0.0	-0.0	-7.721524440264923e-06	0.0	-0.0	-0.0	-0.0	-0.0	-0.0	-0.0	0.0	0.0	0.0	-0.0	-0.0	-0.0	0.0	4.145610747859276e-05	-0.09909679457533989	-0.0	0.3099438270510128	-0.0	0.0	-0.0	-0.0	-0.0	-0.0	-0.0	0.0	-0.0028132720018259534	0.00011240658288352521	0.0	-8.194988167408694e-05	0.0	-0.0	-0.0	-0.0	-0.0	0.0316715785410976	0.0	0.0	-0.0	0.5262044218212506	0.0	0.0	0.0	-0.0	0.0	0.0	4.843174587909666e-05	-0.0	0.0	-7.053198505904217e-07	-0.0	-0.0
cg00105253	1.834280453940963e-05	-0.0002826532627334944	-0.0	0.0	0.0	-0.03502237948943908	0.0	0.0	-0.0	-0.004042442015075455	-0.001543769054679885	-0.0	-0.0	-0.0	2.3659381409427684e-05	-0.0	-0.0	-0.0	-0.0	-0.0	0.0	0.0	0.0	0.0	0.0	0.0	-0.0	0.0	0.0	-0.0003023268032912424	0.05982917827731899	-0.0	0.0	-0.0	-0.0	0.0	0.0	0.0	-0.0	-0.0	0.0	0.002218826921108783	5.3857380720490584e-05	-0.0	1.206336601064045e-06	0.0	0.0	0.0	-0.0	-0.0	-0.04404645943140191	-0.0	0.0	0.0	-0.5373885554938619	-0.0	-0.0	-0.0	0.0	-0.0	0.0	0.0009570441501073915	-0.0	0.0	-3.9691044655245635e-06	-0.0	-0.0
cg00105306	-0.00012785471608179464	-0.0016095772714716614	0.0	0.0	-0.0	0.012739897297146151	-0.0	-0.0	-0.0	0.0038464621747714453	0.0	0.0	0.0	0.0	3.750507189882883e-05	0.0	-0.0	0.0	0.0	-0.0	0.0	0.0	0.0	0.0	-0.0	0.0	-0.0	0.0	0.0	-4.028798124459097e-05	0.012807393956531342	0.0	0.0	-0.0	-0.0	0.0	0.0	-0.0	-0.0	-0.0	0.0	-0.0004858132567651227	0.0003434693708900668	0.0	-0.00016925300537512646	-0.0	0.0	0.0	-0.0	-0.0	-0.008475910108850815	0.0	-0.0	0.0	-0.18766026391642252	-0.0	0.0	0.0	0.0	-3.336319554073415e-05	0.0	0.0	-0.0	0.0	-5.314103806996043e-06	-0.0	-0.0
cg00105512	1.2058108867841107e-05	0.0006278960498778633	0.0	0.0	0.0	0.007523239652566339	-0.0	-0.0	-0.0	0.0001601279859820474	0.0	0.0	0.0	0.0	-7.150274199886903e-06	0.0	0.0	0.0	-0.0	0.0	0.0	0.0	-0.0	-0.0	0.0	0.0	0.0	0.0	-0.0	-0.00016075353101490335	0.12125159450379858	-0.0	0.0	0.0	0.0	0.0	0.0	-0.0	0.0	0.0	-0.0	0.0018768826630661175	-0.00010649455026538426	-0.0	6.877666307989387e-05	0.0	0.0	-0.0	0.0	0.0	-0.002103267035864861	-0.0	-0.0	-0.0	0.1358267475828638	-0.0	0.0	0.0	-0.0	0.002303630550371431	0.0	-0.0018897568192711798	-0.0	0.0	1.9215655508233932e-06	-0.0	0.0
cg00105628	-5.584214024150076e-05	-0.00036859705349792616	-0.0	-0.0	-0.0	0.00460179413153899	0.0	0.0	-0.0	0.0034921070192735523	-0.0	0.0	0.0	-0.0	-4.155378867585327e-06	0.0	-0.0	0.0	-0.0	-0.0	-0.0	-0.0	-0.0	-0.0	-0.0	-0.0	0.0	-0.0	0.0	0.0007034466400310563	-0.03926054980009526	-0.0	0.0	-0.0	-0.0	-0.0	0.0	-0.0	-0.0	-0.0	0.0	-0.00038391386542072423	1.3327018505826875e-05	-0.0	-6.009011241283604e-05	-0.0	0.0	0.0	-0.0	-0.0	-0.011852039920429228	0.0	-0.0	0.0	-0.28784547454028886	-0.0	0.0	0.0	0.0	-0.001942545406896839	-0.0	-7.228249727708932e-05	-0.0	0.0	-1.6194392900375025e-06	-0.0	-0.0
cg00105822	7.711088876284083e-05	0.0015002404552363258	0.0	0.0	-0.0	0.003757170842773913	-0.0	-0.0	0.0	-0.0022283228644779905	0.0007927830037571673	-0.0	-0.0	-0.0	-9.140370895976611e-06	-0.0	0.0	-0.0	-0.0	0.0	-0.0	-0.0	-0.0	0.0	0.0	-0.0	0.0	-0.0	-0.0	0.0001335744521663721	-0.1318172637912125	-0.0	-13.71353586070531	0.0	0.0	0.0	0.0	0.0	0.0	0.0	-0.0	-0.0033864848425299056	-0.00019569641267845877	0.0	0.0001131503000696877	0.0	-0.0	-0.0	0.0	0.0	-0.012657584156158025	-0.0	0.0	-0.0	1.0437959935949332	-0.0	0.0	0.0	-0.48823110704458145	0.005949945698776202	-0.0	0.0008648317579708243	0.0	-0.0	1.737507647536919e-06	-0.0	0.01295430113891235
cg00106073	-1.1426060159643826e-05	0.0002270415047022567	0.0	-0.0	0.0	0.013737219407297193	-0.0	-0.0	0.0	0.0	-0.0033565206042491485	-0.0	-0.0	0.0	-1.123669379788837e-05	0.0	0.0	-0.0	0.0	0.0	-0.0	-0.0	0.0	0.0	0.0	-0.0	0.0	0.0	-0.0	-0.0005334702503466981	-0.07079039438246414	0.014863987143818409	0.0	-0.0	0.0	-0.0	0.0	0.0	0.0	0.0	-0.0	-0.0017116706227003576	-3.958881196847504e-05	-0.0	4.281286760357666e-06	0.0	-0.0	-0.0	0.0	0.0	0.03470959825806241	-0.0	-0.0	-0.0	0.42349498581488637	-0.0	-0.0	-0.0	-0.0	0.0006392404792754557	0.0	1.76643512456132e-05	0.0	0.0	3.499726947332796e-06	-0.0	0.0006392567642627391
cg00106196	6.949380551058889e-05	0.0014758203580113444	0.0	-0.0	0.0	-0.0121340667918066	-0.0	-0.0	0.0	-0.0010965051974682408	-0.0	-0.0	-0.0	-0.0	-3.8003089215924716e-05	-0.0	-0.0	-0.0	-0.0	-0.0	-0.0	-0.0	-0.0	0.0	0.0	-0.0	0.0	0.0	-0.0	-0.00028187393121537155	-0.052969241026956056	-0.0	-0.0	-0.0	-0.0	-0.0	0.0	0.0	0.0	0.0	-0.0	-0.0015616508378369376	-0.0002755151400124695	-0.0	0.00016631039849386196	-0.0	-0.0	-0.0	0.0	0.0	0.007201251162095667	-0.0	0.0	-0.0	0.15642776447469678	-0.0	-0.0	-0.0	-0.0	0.0	0.0	0.0	-0.0	-0.0	6.199865061323877e-06	-0.0	-0.0
cg00106345	-0.0001150140670547007	-0.001166603863744175	0.0	-0.0	-0.0	0.032393500661229105	-0.0	-0.0	0.0	0.006863584149467692	-0.0010120935411107347	-0.0	-0.0	-0.0	3.3291732289194417e-06	0.0	-0.0	0.0	-0.0	-0.0	-0.0	0.0	-0.0	-0.0	-0.0	-0.0	-0.0	-0.0	0.0	-0.00013530379646915067	-0.004228899455138723	0.0	2.2639897648922562	0.0	0.0	-0.0	-0.0	-0.0	0.0	-0.0	0.001584492273681786	0.002270687328045459	0.00020951028661929716	0.0	-0.00014585010779599104	-0.0	-0.0	-0.0	-0.0	-0.0	-0.02303814253560821	0.0	-0.0	0.0	-0.1489036713632369	0.0	0.0	0.0	-0.0	5.27636409864454e-05	0.0	0.0011207105741253074	-0.0	0.0	-7.098688171707528e-07	-0.0	0.0
cg00106446	3.435005368117899e-05	1.8267471488672655e-05	-0.0	0.0	-0.0	-0.0187866586082842	-0.0	-0.0	-0.0	-0.00322900286579346	-0.0013634063527408794	-0.0	-0.0	0.0	1.049219339258905e-05	-0.0	0.0	0.0	0.0	-0.0	-0.0	-0.0	-0.0	-0.0	-0.0	0.0	-0.0	0.0	0.0	0.0003971679482152896	0.0074668712681968	-0.0	5.216742513242959	0.0	0.0	0.0	0.0	-0.0	-0.0	-0.0	0.0	0.0015614537398606794	-4.149006161823241e-05	-0.0	3.8297099465983214e-06	0.0	0.0	0.0	-0.0	-0.0	-0.004672883418970906	-0.0	-0.0	-0.0	-0.9855698168037725	0.0	-0.0	-0.0	-0.0	-0.005155333900409648	-0.0	-0.0	-0.05177379270443342	-0.0	-2.5111828294312372e-06	0.0	-0.00685942375229665
cg00106507	-0.0	0.0003363354007039489	-0.0	-0.0	-0.0	-0.020793538146322833	0.0	0.0	-0.0	0.0012063370483234599	-0.0	-0.0	0.0	0.0	-3.804140519612903e-05	-0.0	0.0	-0.0	-0.0	0.0	-0.0	0.0	-0.0	-0.0	-0.0	0.0	-0.0	-0.0	0.0	5.591277375805873e-05	0.14914439531527585	0.0	0.0	0.0	0.0	0.0	0.0	-0.0	0.0	-0.0	0.0	0.0037896334963401467	-0.00011218906815285901	0.0	4.82007623127416e-05	-0.0	-0.0	-0.0	0.0	0.0	0.04514022938571061	0.0	-0.0	-0.0	0.6980823929372934	-0.0	-0.0	0.0	-0.0	0.004657698083998742	0.0	0.002206658221460193	-0.0	-0.0	5.016319804629183e-06	0.0	0.0
cg00106512	-0.00011602127848323467	-0.002390567180746617	0.0	-0.0	-0.0	-0.011024318625330789	-0.0	-0.0	-0.0	0.006042314471206251	-0.0	0.0	0.0	-0.0	3.022194076157191e-05	0.0	-0.0	0.0	0.0	-0.0	0.0	0.0	-0.0	0.0	-0.0	0.0	-0.0	-0.0	0.0	-1.8832111459876016e-05	0.057759841875749354	-0.0	0.0	-0.0	0.0	0.0	0.0	-0.0	-0.0	-0.0	0.0	0.00035103451053880596	0.0003467510321656934	0.0	-0.00020789109127565813	-0.0	0.0	0.0	-0.0	-0.0	-0.017670018658001427	0.0	-0.0	0.0	-0.03842470381641309	0.0	0.0	0.0	-0.0	-0.0	-0.0	0.0	0.0	0.0	-3.025086529972689e-06	-0.0	-0.0
cg00106591	-1.141002419647345e-05	-0.0005720631525016897	0.0	0.0	0.26729488839629595	-0.021656394946694545	-0.0	0.0	-0.0	-0.0	0.0012351547950846904	0.0	0.0	0.0	1.055835743138159e-06	0.0	0.0	0.0	0.0	0.0	0.0	0.0	-0.0	-0.0	0.0	0.0	0.0	0.0	-0.0	5.298634452037164e-06	0.042845238563757305	0.0	-0.0	0.0	0.0	0.0	0.0	-0.0	-0.0	-0.0	-0.0	-0.0048150688580965734	8.03447945883056e-05	0.0	-3.1977985539076064e-05	-0.0	0.0	-0.0	0.0	0.0	0.12915010310909075	0.0	-0.0	-0.0	-0.7357584612234781	-0.0	0.0	-0.0	-0.4201293582972225	-0.0006142226531910788	0.0	-0.003951702303931435	-0.0	0.0	2.152102975122339e-06	-0.0	-0.0
cg00106622	-2.7700660858591618e-05	-0.001067852343614482	-0.0	0.0	0.0	0.03726652121874688	-0.0	-0.0	0.0	0.0004849836834414812	-0.0	-0.0	0.0	-0.0	1.5118879362996755e-05	0.0	-0.0	0.0	0.0	0.0	0.0	-0.0	-0.0	-0.0	-0.0	-0.0	-0.0	-0.0	0.0	-0.00040592060651402183	0.1065952700501396	-0.0	0.0	0.0	0.0	0.0	-0.0	-0.0	-0.0	-0.0	0.0	0.0007681591796120658	0.00026498452261232766	-0.0	-9.807352005037893e-05	0.0	0.0	0.0	-0.0	-0.0	-0.013747792835659819	0.0	-0.0	0.0	0.11647166341059788	0.0	0.0	-0.0	0.0	-0.002665635716575317	0.0	-0.0007094272126240123	-0.0	0.0	-1.9046333588852714e-06	0.0	0.0
cg00106685	0.0	-0.00014099189937812556	-0.0	-0.0	-0.0	-0.00581954501115633	0.0	0.0	-0.0	-0.0004739510679202136	0.0012351663799809976	0.0	0.0	0.0	6.499042599918966e-06	-0.0	-0.0	0.0	0.0	0.0	0.0	0.0	0.0	0.0	-0.0	0.0	-0.0	0.0	-0.0	0.0002216173514296384	0.06338680639069749	0.0	7.360002934284897	0.0	0.0	0.0	0.0	-0.0	-0.0	0.0	-0.0	-0.005077014046025058	-3.1449965304425967e-07	-0.0	-5.417497135951451e-06	0.0	0.0	0.0	-0.0	-0.0	-0.009406877502453052	0.0	-0.0	0.0	1.1273120088603505	0.0	0.0	0.0	1.3333628312234376	0.0	0.0	-0.0	-0.0	0.0	-7.246822345455831e-07	0.0	-0.0
cg00107016	-1.9940907857375182e-05	0.000286267811589986	0.0	-0.0	-0.0	0.0372406367942122	-0.0	-0.0	0.0	-0.00046005553038886056	-0.0	0.0	0.0	-0.0	9.80660346536391e-08	0.0	-0.0	0.0	0.0	0.0	-0.0	-0.0	0.0	0.0	0.0	-0.0	-0.0	-0.0	-0.0	-0.0005768723937504242	0.06206805342646792	0.0	-12.200211038312286	0.0	0.0	-0.0	-0.0	0.0	0.0	0.0	-0.0	0.00048333102000469813	2.560881513455795e-05	-0.0	-2.1946772055821753e-05	0.0	-0.0	0.0	-0.0	-0.0	0.013778797557176946	-0.0	-0.0	0.0	0.06826418732603831	-0.0	-0.0	-0.0	-0.0	8.064110574600138e-05	0.0	0.0015415640205006893	0.0	0.0	2.4969233782951877e-06	-0.0	0.0
cg00107030	-9.54809211762534e-05	-0.00237288652692093	0.0	-0.0	-0.0006922592899918675	0.0029158033997164837	0.0	0.0	0.0	0.004141757983120175	-0.0005359400460759873	0.0	0.0	0.0	3.6562149440245246e-05	0.0	-0.0	0.0	0.0	-0.0	0.0	-0.0	-0.0	-0.0	-0.0	0.0	-0.0	0.0	0.0	-0.00015279747237460095	-0.1746173843339743	-0.0	0.0	-0.0	-0.0	-0.0	0.0	-0.0	-0.0	0.0	0.0009423645088976214	0.004551263477424925	0.0003319973124935296	0.0	-0.0002002475633104712	-0.0	0.0	-0.0	-0.0	-0.0	-0.002462823924764861	0.0	0.0	0.0	-1.1469363712261744	0.0	0.0	-0.0	0.0	-0.0017464834078145597	0.0	-0.0009170579565322421	-0.0	0.0	-2.8902890203637927e-06	-0.0	-0.0
cg00107046	0.00011367493074350898	0.002369815253995598	-0.0	-0.0	0.0	-0.0050917588931346505	-0.0	-0.0	0.0	-0.0055798677676239	-0.0	-0.0	-0.0	-0.0	-3.084035516563158e-05	-0.0	0.0	-0.0	0.0	-0.0	-0.0	0.0	-0.0	-0.0	-0.0	-0.0	0.0	-0.0	-0.0	0.00018201972402304552	0.01164993158515809	-0.0	0.0	0.0	0.0	-0.0	-0.0	0.0	0.0	-0.0	-3.942271949353236e-05	-0.001690928595608253	-0.0004066464713558652	-0.0	0.00026286097680675854	0.0	0.0	-0.0	0.0	0.0	0.006253665746762397	-0.0	0.0	-0.0	-0.24815578604883282	0.0	-0.0	-0.0	0.0	3.0023843122273756e-05	-0.0	0.0	0.0	-0.0	2.0985181442774025e-06	-0.0	0.0
cg00107141	-2.9906475622510355e-05	-0.0016352021145619178	0.0	0.0	-0.019154219811015328	-0.01509477264166767	0.0	-0.0	0.0	0.0	-0.0	0.0	0.0	-0.0	3.0901918577702686e-05	0.0	0.0	0.0	0.0	0.0	0.0	0.0	0.0	-0.0	0.0	-0.0	-0.0	0.0	0.0	-0.0006154944094941131	-0.020302649919812673	0.0	-0.0	0.0	0.0	-0.0	-0.0	-0.0	-0.0	-0.0	0.0	-0.0013393989304430786	0.0002656713271705412	-0.0	-0.0001330128762417235	0.0	-0.0	-0.0	-0.0	-0.0	0.08778608125798731	0.0	-0.0	-0.0	0.7749279383154297	0.0	0.0	0.0	-1.2615282114995638	-0.0008772338632048201	0.0	-0.0008028045493234745	0.0	0.0	-1.7131320227265466e-06	-0.0	-0.0
cg00107232	0.00010632147019251008	0.0027810045998504086	-0.0	-0.0	0.0	-0.008208086691785507	0.0	-0.0	0.0	-0.00483620396328042	-0.0	-0.0	-0.0	-0.0	-4.031918717663168e-05	-0.0	0.0	-0.0	-0.0	0.0	-0.0	0.0	-0.0	-0.0	0.0	-0.0	0.0	-0.0	-0.0	-5.1613736285231625e-05	-0.008378111545603462	-0.0	-0.0	0.0	0.0	0.0	-0.0	0.0	0.0	0.0	-0.0	-0.0010314434739882937	-0.0004535946202991376	-0.0	0.00029892021072766323	0.0	0.0	0.0	0.0	0.0	-0.004036733306315559	-0.0	0.0	-0.0	-0.07333941737158747	0.0	-0.0	-0.0	0.0	0.0	-0.0	0.00019573891900446084	0.0	-0.0	2.6715704205227204e-06	0.0	0.0
cg00107241	-0.0	0.000146143566014309	-0.0	0.0	0.05461482020225943	-0.0020864741891262395	0.0	0.0	-0.0	0.0008798163541941281	-0.0	-0.0	-0.0	0.0	-1.4421450005645582e-05	0.0	0.0	-0.0	0.0	-0.0	0.0	-0.0	-0.0	-0.0	0.0	0.0	-0.0	-0.0	-0.0	-0.0006264046584330111	0.025990927118555857	-0.0	-0.0	0.0	0.0	0.0	0.0	-0.0	0.0	0.0	-0.0	0.0012290947121269854	-4.046774302920328e-05	0.0	5.5582962506039975e-06	-0.0	-0.0	-0.0	0.0	0.0	-0.02737683414398325	-0.0	-0.0	0.0	-0.7696065198552079	-0.0	-0.0	-0.0	0.0	-0.003095046656241906	0.0	-0.00030923997299801446	-0.0	-0.0	3.0501795331717285e-06	0.0	-0.0
cg00107443	-2.7512802872336458e-05	-0.002059226136050918	0.0	-0.0	-0.0	-0.005826138809443894	0.0	0.0	0.0	0.0006063723256052447	9.714857064393553e-05	0.0	0.0	-0.0	2.2090020286457834e-05	0.0	-0.0	0.0	-0.0	-0.0	0.0	0.0	0.0	0.0	0.0	-0.0	-0.0	0.0	0.0	-0.00021691083721996245	0.023792805632409948	0.0	-0.9920913640076474	-0.0	0.0	-0.0	-0.0	-0.0	-0.0	0.0	0.0	-0.0018711500110099558	0.00028239551651263026	0.0	-0.00015298263377746914	-0.0	0.0	0.0	-0.0	-0.0	0.08044015121249283	0.0	-0.0	0.0	0.33216943761348205	0.0	0.0	0.0	-0.0	-0.0	-0.0	-0.0007029648992377746	0.0	0.0	-1.0797864122015084e-06	-0.0	0.0
cg00107488	8.342400444921394e-06	-0.0007778346663807188	0.0	0.0	-0.11884548518080182	-0.017352925535515238	0.0	0.0	0.0	-0.002623773856935674	0.0	0.0	0.0	0.0	2.934369485794623e-05	-0.0	0.0	0.0	-0.0	-0.0	0.0	0.0	0.0	0.0	-0.0	0.0	0.0	0.0	0.0	0.0004902396187679564	-0.02612222543229311	-0.0	9.951119264734132	0.0	0.0	0.0	0.0	-0.0	-0.0	0.0	0.0	-0.00028254661664770897	4.474896487857224e-05	-0.0	-2.4332688621312096e-05	0.0	0.0	-0.0	-0.0	-0.0	-0.008384548177558848	0.0	-0.0	0.0	1.1526894073459601	0.0	-0.0	0.0	-0.0	-6.498714910368859e-05	-0.0	-0.000573145625371344	0.0	0.0	-3.6110277167032377e-06	-0.0	0.020827898674810687
cg00107629	-8.48306800464356e-05	-0.0023383905271316513	-0.0	-0.0	-0.008210415710395814	-0.02068330189825951	0.0	0.0	-0.0	0.006726819637880946	-6.298758756635837e-05	0.0	0.0	0.0	2.7548674013876573e-05	0.0	0.0	0.0	0.0	-0.0	0.0	-0.0	0.0	-0.0	-0.0	0.0	-0.0	0.0	0.0	0.0001180478924177132	-0.07367324470614799	-0.0	1.9932127106305242	0.0	0.0	0.0	0.0	-0.0	-0.0	0.0	0.0	0.0021745474546322734	0.00033653702520527085	-0.0	-0.000237368332672151	0.0	0.0	-0.0	-0.0	-0.0	-0.06460477103481597	0.0	0.0	0.0	0.4497390231418123	-0.0	-0.0	0.0	-0.0	-0.0004927106707832245	-0.0	-0.00164244861370861	-0.0	0.0	-1.6203014395165967e-06	0.0	0.0
cg00107667	5.209823773349164e-05	0.0007085101778640529	-0.0	0.0	0.1488780779445805	0.00508352796771027	-0.0	0.0	0.0	-0.004218888209207152	0.0	-0.0	-0.0	0.0	2.8148484278160965e-08	-0.0	-0.0	0.0	-0.0	0.0	-0.0	0.0	-0.0	0.0	0.0	-0.0	0.0	-0.0	-0.0	0.00016095613872863773	0.11248548558223	0.0	-16.6901830763355	0.0	0.0	0.0	0.0	0.0	0.0	-0.0	-0.0	0.0037084155419714973	-0.00016556295798829485	0.0	0.00012767226082521077	-0.0	0.0	0.0	0.0	0.0	-0.026142183024954756	-0.0	-0.0	-0.0	-0.10336468815797044	-0.0	-0.0	-0.0	-0.0	0.0	-0.0	-0.0	0.026048321043950433	-0.0	5.129734783195695e-07	-0.0	-0.0
cg00107782	5.9110116164618846e-05	0.0011393128397283985	0.0	-0.0	0.0	-0.01709042687002396	0.0	0.0	-0.0	-0.005378553779991625	0.0	0.0	-0.0	-0.0	-9.178394693999165e-06	-0.0	-0.0	0.0	0.0	-0.0	0.0	-0.0	-0.0	-0.0	0.0	-0.0	0.0	0.0	-0.0	-0.00016073958638266922	0.017917492156501708	0.0	-7.248862166383074	-0.0	-0.0	-0.0	-0.0	0.0	0.0	0.0	-0.0	-0.00012684866865664347	-0.0002631719205040976	-0.0	0.00019536124524831275	0.0	0.0	0.0	0.0	0.0	0.026660093308821232	-0.0	-0.0	0.0	-1.1188279238395595	0.0	-0.0	-0.0	0.0	-0.0012455327149210904	-0.0	0.0	0.1706858607835126	-0.0	-1.4711747309298733e-07	-0.0	-0.0
cg00107819	0.0	0.0001360197791952699	-0.0	0.0	0.0	-0.029379137737701736	0.0	0.0	-0.0	-6.760694163591532e-05	0.001878290149328822	-0.0	-0.0	-0.0	8.944210470138914e-06	-0.0	-0.0	-0.0	-0.0	0.0	0.0	0.0	0.0	0.0	-0.0	0.0	0.0	0.0	-0.0	-0.00012869684286209306	0.12288027985219231	0.00684102617463208	20.427515014273865	0.0	0.0	0.0	0.0	-0.0	-0.0	0.0	0.0	0.0023593542253914986	-6.279341482561069e-05	-0.0	4.05696879444806e-05	0.0	0.0	-0.0	-0.0	-0.0	-0.0708142769783334	-0.0	-0.0	0.0	-0.10220616189451753	-0.0	-0.0	-0.0	0.0	0.002646491329113914	0.0	0.002212453822285137	-0.0	-0.0	-3.038547999193568e-07	0.0	-0.0
cg00108027	-6.751810196092e-05	-0.0021289515013852354	0.0	0.0	-0.0	0.0006144845495051005	-0.0	-0.0	-0.0	0.005591888571352454	-0.0	0.0	0.0	0.0	1.6166813227619557e-05	0.0	0.0	0.0	-0.0	-0.0	-0.0	-0.0	0.0	0.0	-0.0	-0.0	0.0	-0.0	0.0	0.0002577164374582459	-0.13076353196296125	-0.0	0.24532901659283562	-0.0	0.0	-0.0	-0.0	-0.0	0.0	0.0	0.0	-0.0008743774101946989	0.0002611503067433534	0.0	-0.0001966963512028961	-0.0	0.0	0.0	-0.0	-0.0	-0.03829938423265597	0.0	-0.0	0.0	0.18074279002468804	-0.0	0.0	0.0	-0.0	0.0	-0.0	-0.0009516014019002424	0.0	0.0	4.6299358652451565e-07	-0.0	0.0
cg00108038	2.5940050862484518e-05	0.0009620725759499267	-0.0	0.0	-0.0	-0.021750506125092207	-0.0	-0.0	0.0	-0.003850284444033775	-0.0	-0.0	-0.0	0.0	-1.280166855126887e-05	-0.0	-0.0	-0.0	0.0	0.0	0.0	0.0	0.0	0.0	0.0	-0.0	0.0	-0.0	0.0	-0.00031394258402830873	0.015927984635913515	-0.0	-2.0613079627406563	0.0	0.0	-0.0	0.0	-0.0	-0.0	0.0	-0.0	-0.0047147079278555635	-0.00010816539988565563	-0.0	0.00015872405446889384	0.0	0.0	-0.0	0.0	0.0	0.020617712756689128	0.0	-0.0	-0.0	0.07188097141002565	0.0	-0.0	0.0	-0.0	0.00022207378345253848	-0.0	-0.0024818364871189574	0.0	-0.0	1.2999218121257841e-06	-0.0	-0.0
cg00108098	9.470071670504122e-05	0.002977623391498673	-0.0	-0.0	0.0	0.000435865604909584	0.0	-0.0	0.0	-0.0050812363689163465	0.0	-0.0	-0.0	-0.0	-3.6280722960365576e-05	-0.0	0.0	-0.0	0.0	0.0	0.0	0.0	-0.0	-0.0	0.0	-0.0	0.0	-0.0	-0.0	-0.0001817449240227105	-0.07403353221014235	0.0	-0.0	0.0	0.0	0.0	-0.0	0.0	0.0	0.0	-0.00010205237158179483	-0.0006427471310376417	-0.0004556646700248462	-0.0	0.00034532729263740046	0.0	0.0	-0.0	0.0	0.0	7.105751570447794e-05	-0.0	0.0	-0.0	-0.10158582766756336	0.0	-0.0	-0.0	0.0	-0.00047308724564781315	-0.0	0.0	0.0	-0.0	5.801549411872021e-07	0.0	0.0
cg00108312	8.102732206859445e-05	0.001107183994908252	0.0	0.0	-0.0	-0.008382742908284021	-0.0	-0.0	0.0	-0.007392835591287993	0.0	-0.0	-0.0	-0.0	3.2152883462942023e-06	-0.0	0.0	0.0	0.0	0.0	0.0	0.0	0.0	0.0	0.0	-0.0	0.0	-0.0	-0.0	-0.0005748248240204035	-0.11279441193536195	0.0	-0.33897320685619736	0.0	0.0	-0.0	0.0	-0.0	-0.0	0.0	-0.0	-0.002729262301653609	-0.00010606285814351446	-0.0	0.0002005326379903033	0.0	0.0	-0.0	0.0	0.0	0.024169241901764497	-0.0	-0.0	-0.0	1.1857452116266336	0.0	0.0	-0.0	-0.0	-0.0	0.0	-0.00015250695150669788	0.0	-0.0	-1.359281486954375e-06	-0.0	-0.0
cg00108583	8.004686435964363e-05	0.003001062563778146	-0.0	-0.0	0.0	0.001359319104631179	0.0	-0.0	0.0	-0.00397524803681599	-9.302686758925956e-06	-0.0	-0.0	-0.0	-4.32572611384065e-05	-0.0	0.0	-0.0	-0.0	-0.0	-0.0	-0.0	-0.0	-0.0	0.0	-0.0	0.0	-0.0	-0.0	-0.0002542411254553563	-0.02293493510512046	0.0	-0.0	0.0	0.0	-0.0	-0.0	0.0	0.0	0.0	-0.0	-0.0008971906949725693	-0.0004790753000849757	-0.0	0.0003574390435701263	0.0	-0.0	0.0	0.0	0.0	0.007085921831088985	-0.0	0.0	-0.0	-0.10502846947123107	0.0	-0.0	-0.0	-0.0	-0.0016942992058739475	-0.0	0.0002258382262176342	0.0	-0.0	9.215160097014791e-07	0.0	-0.0
cg00108715	8.557124114001019e-05	0.002894983255290914	-0.0	-0.0	0.0	-0.004710321346563923	0.0	-0.0	0.0	-0.004672071153841651	-0.0	-0.0	-0.0	-0.0	-3.5050170373731255e-05	-0.0	0.0	-0.0	0.0	0.0	-0.0	0.0	-0.0	-0.0	0.0	-0.0	0.0	-0.0	-0.0	-0.0001420682363417943	0.0006880827585577352	-0.0	-0.0	0.0	-0.0	-0.0	-0.0	0.0	0.0	0.0	-0.0	0.00017367767020879643	-0.0004398228426304568	-0.0	0.00037085736382420865	0.0	0.0	-0.0	0.0	0.0	0.009396258171842333	-0.0	0.0	-0.0	-0.11120053695394871	0.0	-0.0	-0.0	0.0	-0.0020070816145741485	-0.0	0.0	0.0	-0.0	-5.621524264452935e-07	0.0	-0.0
cg00108722	7.372451940042629e-05	0.003154085192033938	-0.0	-0.0	0.0	0.024612714771391597	0.0	-0.0	0.0	-0.004137214689700879	-0.0	-0.0	-0.0	-0.0	-3.533010935971208e-05	-0.0	0.0	-0.0	-0.0	0.0	-0.0	-0.0	-0.0	-0.0	0.0	-0.0	0.0	-0.0	-0.0	-0.0002932893752113496	0.014135974251297277	-0.0	-0.0	-0.0	-0.0	-0.0	-0.0	0.0	0.0	0.0	-0.0	0.002428167533107146	-0.000449776171515639	-0.0	0.0003658068628790096	0.0	-0.0	-0.0	0.0	0.0	-0.0160269217219999	-0.0	0.0	-0.0	-0.14472504833885724	-0.0	-0.0	-0.0	0.0	-0.0018091668792315247	0.0	0.0	-0.0	-0.0	-1.7809736523874732e-06	-0.0	0.0
cg00109436	4.0730446824963265e-05	0.002397443545781714	-0.0	-0.0	0.0	-0.012981451891140937	-0.0	-0.0	0.0	-0.0025772709843342708	-0.0	-0.0	-0.0	-0.0	-4.031344190531464e-05	-0.0	0.0	-0.0	-0.0	0.0	0.0	0.0	0.0	0.0	0.0	-0.0	0.0	-0.0	-0.0	-8.955137725504655e-05	0.05837918175460145	0.0	-0.0	0.0	0.0	0.0	0.0	0.0	0.0	-0.0	-0.0	-0.0006162460480209465	-0.00037657320521712465	0.0	0.00031854061028464435	0.0	-0.0	-0.0	0.0	0.0	0.046621417588979065	-0.0	0.0	-0.0	0.9703747130119704	0.0	0.0	0.0	-0.0	0.0009992461038280645	0.0	0.001027956954035246	0.0	-0.0	4.2501411637622304e-07	0.0	0.0
cg00109644	4.760322177692224e-06	0.0011016104745753504	-0.0	0.0	-0.16329894980571175	-0.016428067808689863	0.0	0.0	-0.0	-0.0015657674180400221	0.0008047459667619701	0.0	0.0	0.0	-1.4297010222493195e-05	0.0	-0.0	0.0	-0.0	-0.0	0.0	-0.0	0.0	-0.0	-0.0	-0.0	0.0	0.0	-0.0	-0.0003208081775326759	-0.24579937226217274	-0.0	0.0	-0.0	-0.0	-0.0	-0.0	0.0	0.0	-0.0	-0.0	0.0006946780417145541	-0.00013865255732637997	-0.0	0.00012931395410869042	0.0	-0.0	-0.0	0.0	0.0	-0.028654952934907555	-0.0	0.0	0.0	-1.2993626643093024	0.0	-0.0	-0.0	-0.0	-0.0011310172864699409	-0.0	-0.0008062246745038675	-0.1889874531599277	0.0	3.7989463794576814e-08	-0.0	-0.0
cg00109741	6.670642354957301e-05	0.0026374403209010414	-0.0	-0.0	-0.0	0.008909759822673141	-0.0	-0.0	-0.0	-0.004925992244543553	-3.966294596748175e-05	-0.0	-0.0	-0.0	-2.6652009012692222e-05	-0.0	0.0	-0.0	0.0	0.0	0.0	-0.0	-0.0	-0.0	0.0	0.0	0.0	0.0	-0.0	-0.00047685138955735987	0.06556659513795214	0.0	-0.0	0.0	0.0	0.0	-0.0	0.0	0.0	0.0	-0.0	0.0011351081036527694	-0.00031152550821211865	-0.0	0.00035975971929541275	0.0	-0.0	0.0	0.0	0.0	-0.026358987788612558	-0.0	0.0	-0.0	0.26757121618779633	-0.0	-0.0	-0.0	0.0	-0.0005714879926419916	-0.0	-6.534729724005448e-05	-0.0	-0.0	-1.0780185917511684e-06	0.0	-0.0
cg00109764	6.47629889815347e-05	0.0021302570212175164	-0.0	0.0	0.0	-0.009002671229526487	0.0	0.0	-0.0	-0.004480588729974459	-0.0003900843145903418	-0.0	-0.0	-0.0	-2.4387368249990203e-05	-0.0	-0.0	-0.0	0.0	-0.0	-0.0	-0.0	-0.0	-0.0	-0.0	-0.0	0.0	0.0	-0.0	-0.0003412681127390047	-0.0785702238556908	0.0	0.0	-0.0	-0.0	-0.0	-0.0	0.0	-0.0	-0.0	-0.0	0.001265401006655072	-0.0003398702011777978	-0.0	0.0003651053416375393	0.0	0.0	0.0	0.0	0.0	-0.02597380656720134	-0.0	0.0	-0.0	-0.865203063546613	0.0	-0.0	-0.0	0.0	-0.0030461740496689847	-0.0	-0.0	0.0	-0.0	-3.897989103159719e-06	0.0	-0.0
cg00109772	6.812840748641045e-05	0.0028420678629295527	-0.0	-0.0	0.0	0.007617566468927878	-0.0	-0.0	0.0	-0.0039366086394349385	-0.0	-0.0	-0.0	-0.0	-3.554235426014681e-05	-0.0	0.0	-0.0	0.0	0.0	-0.0	0.0	-0.0	-0.0	0.0	-0.0	0.0	-0.0	-0.0	-0.0001809872513809614	-0.008709872741597078	-0.0	1.4216849275638748	0.0	0.0	-0.0	-0.0	0.0	0.0	0.0	-0.0	0.0006609197168239354	-0.000380696955582139	-0.0	0.0004180583098848403	0.0	-0.0	-0.0	0.0	0.0	0.01718330305193928	-0.0	0.0	-0.0	0.004970219330177958	0.0	-0.0	-0.0	0.0	-0.0002689296433462302	-0.0	0.0	-0.0	-0.0	-2.817237299123892e-06	0.0	0.0
cg00109850	0.0	-0.00015881463598715908	-0.0	-0.0	-0.0	-0.005521655498050279	-0.0	-0.0	0.0	-0.0009837730194674039	0.0	0.0	0.0	0.0	-7.025431036387281e-08	0.0	-0.0	-0.0	-0.0	0.0	0.0	-0.0	0.0	0.0	-0.0	-0.0	0.0	-0.0	0.0	0.00014143011414893434	0.12242541789825948	-0.0	-0.0	-0.0	0.0	-0.0	-0.0	0.0	0.0	0.0	0.0	-0.00493266098830928	7.881643630193017e-05	-0.0	-4.445057002746684e-05	0.0	-0.0	-0.0	0.0	0.0	0.009079270966947191	0.0	0.0	0.0	0.5566770521018855	0.0	-0.0	0.0	0.0	-0.00236335247673284	-0.0	-0.0016228551031430623	-0.0	0.0	-6.560530500347667e-08	-0.0	0.0
cg00109932	-3.8739295506200574e-05	-0.0024387033687563323	0.0	0.0	-0.0	-0.0055223122012410695	-0.0	-0.0	-0.0	0.0003489067931273889	0.00021935633905695843	0.0	0.0	0.0	4.4227356303448966e-05	0.0	-0.0	0.0	0.0	-0.0	0.0	-0.0	0.0	0.0	-0.0	0.0	-0.0	0.0	0.0	0.000225236240513362	0.03427763187662027	0.0	-0.6246119969374079	-0.0	-0.0	-0.0	-0.0	-0.0	-0.0	-0.0	0.0	0.00023375762322636872	0.0003488287905671848	-0.0	-0.00035692273775388806	-0.0	0.0	0.0	-0.0	-0.0	0.010413545411280898	0.0	-0.0	0.0	-0.4503395900787067	-0.0	0.0	-0.0	-0.0	-0.0	0.0	-0.0012333412139851883	-0.0	0.0	1.486738702249717e-06	-0.0	-0.0
cg00109949	-3.817075517950061e-05	-0.002487497324935755	-0.0	0.0	-0.0	-0.013970680252396098	0.0	0.0	-0.0	0.0009110837339770474	0.00017343324726192856	0.0	0.0	0.0	4.001844249170276e-05	0.0	0.0	0.0	-0.0	-0.0	0.0	0.0	0.0	0.0	-0.0	0.0	-0.0	0.0	0.0	-0.0001421030851201985	0.018623576493950952	0.0	-0.0	-0.0	0.0	0.0	0.0	-0.0	-0.0	-0.0	0.0005452163520087219	0.0018071557702413923	0.00032648723141118143	0.0	-0.00035556180832863824	-0.0	0.0	0.0	-0.0	-0.0	-0.03231962937065129	0.0	-0.0	0.0	0.08227955587975516	-0.0	0.0	0.0	-0.0	-0.0	-0.0	-0.00017372080140140277	-0.0	0.0	2.286638172727432e-06	-0.0	0.0
cg00110223	6.608634507549812e-06	0.0005060660207983572	0.0	-0.0	-0.0	0.003915702856353082	0.0	-0.0	0.0	0.0	0.0	0.0	0.0	0.0	-6.334657253372535e-06	0.0	-0.0	-0.0	-0.0	-0.0	-0.0	-0.0	0.0	-0.0	-0.0	-0.0	0.0	-0.0	0.0	-0.00041173265982970915	-0.12082370928126063	-0.0	-0.39229264664093644	-0.0	0.0	-0.0	-0.0	0.0	0.0	-0.0	-0.0	-0.0007939322266786538	-8.587025343174082e-05	0.0	8.463363141936604e-05	-0.0	0.0	-0.0	0.0	0.0	-0.02881153982844688	0.0	0.0	0.0	-0.5608802412220459	0.0	-0.0	0.0	-0.0	-0.0003601691426175551	-0.0	0.0	0.0	0.0	-1.0948886876669974e-06	-0.0	-0.0
cg00110545	-3.6254787633315417e-05	-0.0024971110121328314	0.0	0.0	-0.0	-0.011479015066655269	-0.0	-0.0	-0.0	0.0008601149520155732	0.0	0.0	0.0	-0.0	4.1436063881756074e-05	0.0	-0.0	0.0	-0.0	-0.0	-0.0	0.0	0.0	0.0	-0.0	0.0	-0.0	-0.0	0.0	0.0002680950231486287	0.0010822170575781628	-0.0	-0.0	-0.0	0.0	0.0	0.0	-0.0	-0.0	0.0	0.0	9.37876867456851e-05	0.00033466123896590657	0.0	-0.0003712205360017208	-0.0	-0.0	0.0	-0.0	-0.0	-0.041674738098168594	0.0	0.0	0.0	-0.038934823831705684	0.0	0.0	0.0	0.0	0.0002819382341442379	-0.0	-0.0	0.0	0.0	3.085285043348702e-06	-0.0	-0.0
cg00110600	-3.4926149776400704e-05	-0.00036370026042407597	0.0	-0.0	0.0	0.04115621970860037	0.0	-0.0	-0.0	0.004267667097036319	0.0003174002661731745	0.0	0.0	0.0	2.847047823216424e-06	-0.0	-0.0	0.0	-0.0	-0.0	0.0	-0.0	0.0	0.0	-0.0	0.0	-0.0	0.0	-0.0	0.0004155848806279269	-0.08683953135120487	0.0	-8.511137243671516	-0.0	-0.0	-0.0	-0.0	-0.0	-0.0	-0.0	0.0	0.008514612571391092	3.388394341986692e-05	0.0	-0.0001623281321075851	-0.0	0.0	0.0	-0.0	-0.0	-0.021391448002146426	0.0	0.0	0.0	-1.4739488669374816	-0.0	0.0	0.0	0.0	-0.002811079493258821	0.0	0.0	-0.007419084987492006	0.0	2.1330055238344316e-06	-0.0	-0.0
cg00110623	-5.586982796203129e-06	0.00037029786964174215	0.0	0.0	-0.0	0.016415653460224205	-0.0	-0.0	0.0	0.001569904193210741	0.000110705950582861	0.0	0.0	-0.0	-1.0130824016551797e-06	-0.0	0.0	-0.0	-0.0	0.0	-0.0	0.0	0.0	0.0	-0.0	0.0	0.0	0.0	-0.0	-0.0007363350021534156	-0.030885380609205707	0.0	0.0	0.0	0.0	0.0	0.0	-0.0	-0.0	0.0	-0.0	-0.004018775608631235	2.0818648822316135e-05	-0.0	-3.538155192202527e-05	0.0	-0.0	-0.0	0.0	0.0	-0.027609139294295145	0.0	0.0	0.0	0.9886124073911962	-0.0	0.0	0.0	0.0	0.0007773742737271378	0.0	0.0	0.0	-0.0	1.073302646448988e-06	0.0	0.0
cg00110654	-5.154757190761245e-05	-0.002296361299248028	0.0	0.0	-0.0	-0.006522444220089957	-0.0	0.0	-0.0	0.0031487575595971593	0.0	0.0	0.0	0.0	3.095545750828214e-05	0.0	-0.0	0.0	0.0	-0.0	0.0	-0.0	0.0	0.0	-0.0	0.0	-0.0	0.0	0.0	-0.00019166703225893724	-0.009737828593258583	0.0	-0.1513457135465882	-0.0	-0.0	0.0	0.0	-0.0	-0.0	-0.0	8.02322192628302e-05	-0.0008055972455875176	0.000316133499771722	0.0	-0.00040913370686826027	-0.0	0.0	-0.0	-0.0	-0.0	0.0025567518489437364	0.0	-0.0	0.0	0.10421169515831856	-0.0	0.0	0.0	-0.0	9.785577074894746e-05	0.0	-0.0	-0.0	0.0	5.441622501018892e-06	-0.0	-0.0
cg00110675	0.0	0.00021646168045048438	0.0	-0.0	0.0	0.05188543683605811	-0.0	-0.0	-0.0	-0.0009070893357842314	-0.000950695882350277	-0.0	-0.0	-0.0	5.1384620476393135e-06	0.0	-0.0	-0.0	-0.0	0.0	0.0	0.0	-0.0	0.0	0.0	-0.0	-0.0	0.0	-0.0	-0.0003359016847170207	0.14627646352688795	0.04195910660942468	8.21887965999706	0.0	0.0	0.0	0.0	-0.0	-0.0	-0.0	0.0	-0.0006833632906076899	5.5232190900392725e-05	-0.0	-6.212555873970747e-05	0.0	0.0	-0.0	-0.0	-0.0	-0.028291752980014732	0.0	0.0	0.0	1.464384191230663	-0.0	0.0	0.0	-0.0	0.0026952388816459997	0.0	-0.0	-0.0	0.0	-1.6380403020888985e-06	-0.0	-0.0
cg00110688	8.144521263451762e-07	0.0008986887086040416	0.0	0.0	-0.0	0.03501228314398381	0.0	0.0	0.0	-0.0	-6.367017463857159e-06	-0.0	-0.0	0.0	2.8275102328795233e-06	-0.0	-0.0	0.0	-0.0	-0.0	0.0	0.0	-0.0	-0.0	-0.0	-0.0	0.0	-0.0	0.0	-0.0001037218606863225	-0.05236252880518976	0.0	0.0	0.0	0.0	0.0	-0.0	-0.0	-0.0	0.0	0.0	0.002288996175011394	-2.0614732225462886e-05	0.0	9.232276773727875e-05	0.0	-0.0	-0.0	0.0	0.0	-0.09443230338912321	-0.0	0.0	0.0	-0.8463040682193328	-0.0	-0.0	-0.0	0.0	-0.0020987381512953245	-0.0	-0.0015806502829722904	0.0	-0.0	1.4201339498710288e-07	0.0	0.0
cg00110695	-2.400092175616217e-05	0.0002538991542475889	0.0	-0.0	0.0	0.057104374828161254	-0.0	-0.0	-0.0	0.0011981274147331747	-0.0	-0.0	-0.0	0.0	-2.115482576306118e-05	-0.0	-0.0	-0.0	-0.0	-0.0	0.0	-0.0	-0.0	-0.0	0.0	0.0	0.0	0.0	-0.0	-0.0003732092661380275	0.10075741918427868	0.0	-4.089788849540016	0.0	0.0	-0.0	0.0	0.0	0.0	-0.0	-0.0	-0.0050241284456617	-3.8168073783165956e-05	-0.0	3.297640991896045e-06	0.0	-0.0	-0.0	0.0	0.0	0.026996523222580122	-0.0	-0.0	0.0	-0.05904487063460728	-0.0	0.0	-0.0	-0.0	-0.0008955190886253414	0.0	0.0017896617692565702	-0.0	-0.0	2.6936689987175366e-06	-0.0	-0.0013145306523494962
cg00110785	3.9338997910476124e-05	0.00016016094103675577	0.0	-0.0	0.0	0.03849640224728693	0.0	-0.0	-0.0	-0.00471996882976652	0.0009475618807802187	0.0	-0.0	-0.0	2.2781505662949183e-05	0.0	0.0	0.0	0.0	-0.0	-0.0	-0.0	0.0	0.0	0.0	-0.0	0.0	0.0	-0.0	-0.00031047658873689757	-0.0160193051644205	-0.0	-26.427343524738216	-0.0	-0.0	-0.0	0.0	-0.0	-0.0	-0.0	-0.0	0.002858163145808843	-9.96713493902058e-06	-0.0	9.935578936990795e-05	-0.0	0.0	0.0	0.0	0.0	0.01116452344346673	-0.0	-0.0	-0.0	-0.28264989656833983	-0.0	-0.0	-0.0	-0.0	0.0003751034903758433	0.0	-0.0013037400555594842	-0.0	0.0	-4.467954853495793e-06	-0.0	-0.0
cg00110832	4.870091811570646e-05	0.0023308175229755927	-0.0	-0.0	0.0	0.020723675584874705	0.0	0.0	0.0	-0.0028473639934750105	-0.0	-0.0	-0.0	-0.0	-3.10685319259574e-05	-0.0	0.0	-0.0	-0.0	0.0	-0.0	0.0	-0.0	0.0	0.0	-0.0	0.0	0.0	-0.0	1.1150843559535829e-05	0.021029582327780478	-0.0	0.0	0.0	0.0	-0.0	0.0	0.0	0.0	0.0	-3.96354239173239e-06	0.001109451452222323	-0.000307184641383631	-0.0	0.00042175235251289096	0.0	0.0	0.0	0.0	0.0	0.004918763920580833	-0.0	0.0	-0.0	-0.0035659950218569977	0.0	-0.0	-0.0	-0.0	-0.0	-0.0	0.0	-0.0	-0.0	-5.89732907872617e-06	0.0	0.0
cg00111040	0.0	-0.0001662757510132931	-0.0	-0.0	-0.0	8.500510357796259e-05	0.0	0.0	-0.0	-0.0	0.0014750389125938333	0.0	0.0	-0.0	1.712568296978671e-05	0.0	-0.0	0.0	0.0	0.0	-0.0	0.0	0.0	0.0	-0.0	-0.0	-0.0	0.0	-0.0	-0.0003688949754315127	0.040272795892306694	-0.0	-0.0	0.0	-0.0	0.0	-0.0	0.0	-0.0	-0.0	-0.0	-0.0011719770120226665	9.956437174267496e-05	-0.0	-6.220256357067354e-05	0.0	0.0	-0.0	-0.0	-0.0	-0.07136821761172996	-0.0	0.0	0.0	-0.05405258566066332	-0.0	0.0	-0.0	0.0	0.002077574359634316	0.0	-0.0	-0.0	0.0	3.8468977702005665e-07	0.0	0.0
cg00111085	-4.56694112552639e-05	-0.0016239376737341943	0.0	-0.0	-0.023585326677755186	-0.0014295982969799793	-0.0	-0.0	-0.0	0.0032812454599934317	-0.0	0.0	0.0	0.0	1.57647089662508e-05	0.0	0.0	0.0	0.0	-0.0	0.0	-0.0	0.0	7.939402921737238e-05	0.0	0.0	0.0	0.0	-0.0	-0.000371103052688522	-0.046489415733627075	0.0	-0.0	-0.0	-0.0	-0.0	0.0	-0.0	-0.0	-0.0	0.0	0.0021529552182890915	0.000154924322905852	-0.0	-0.0003078214943172271	-0.0	-0.0	0.0	-0.0	-0.0	0.027101747974007075	0.0	-0.0	0.0	-0.2582180217025956	-0.0	-0.0	0.0	0.0	-0.0	0.0	-7.321356626354484e-05	-0.0	0.0	5.571760978232084e-06	-0.0	0.0
cg00111087	-2.7322240441983547e-05	-0.0017451995710477946	0.0	-0.0	-0.0	-0.004533653858135703	-0.0	-0.0	-0.0	0.00079810233290571	0.0	0.0	0.0	0.0	3.705802817419043e-05	0.0	0.0	0.0	-0.0	-0.0	0.0	-0.0	0.0	0.0	0.0	0.0	-0.0	0.0	0.0	-0.00027759369628022924	0.02424470271919135	0.0	-6.161342677361959	-0.0	-0.0	-0.0	0.0	-0.0	-0.0	-0.0	0.0	-0.00018210400644184875	0.00017551584226883243	0.0	-0.00033158208663848406	-0.0	0.0	0.0	-0.0	-0.0	0.07133779348198925	0.0	-0.0	0.0	0.09758191049921626	0.0	0.0	0.0	0.0	0.0012784167476715073	0.0	-0.0	-0.0	0.0	3.6446222932310732e-06	-0.0	0.0
cg00111102	6.229415530189431e-07	0.0015369970680073962	0.0	-0.0	0.0	0.021858591531361098	0.0	-0.0	0.0	0.0014422623253755138	0.0	-0.0	-0.0	-0.0	-3.083376848651035e-05	-0.0	-0.0	-0.0	-0.0	0.0	0.0	0.0	-0.0	-0.0	-0.0	0.0	0.0	-0.0	0.0	-0.00021487018778982458	0.07940495142247397	0.0	0.9250477382640948	0.0	0.0	0.0	0.0	0.0	0.0	0.0	-0.0	-0.002065623750866456	-0.00016895703084292475	-0.0	0.0002017015623780851	0.0	-0.0	0.0	0.0	0.0	0.004770266621403339	0.0	-0.0	0.0	0.7891813835497955	0.0	-0.0	0.0	0.0	-0.00012704909830906625	0.0	6.446772574218895e-06	-0.0	-0.0	-1.590421980301461e-06	0.0	-0.0
cg00111163	-3.0516286984383374e-05	-0.0020297635235254274	0.0	-0.0	-0.0	-0.010311716096353315	-0.0	-0.0	-0.0	0.0028738858478310147	-0.0	0.0	0.0	0.0	2.7155145714256528e-05	0.0	0.0	0.0	0.0	-0.0	-0.0	-0.0	0.0	-0.0	-0.0	0.0	-0.0	-0.0	0.0	-0.0002803456602814234	-0.0745454927378034	0.0	0.0	-0.0	-0.0	-0.0	-0.0	-0.0	-0.0	-0.0	4.165922507220513e-05	-0.0013747830465974107	0.00023365055617606643	0.0	-0.0003815500479160941	-0.0	-0.0	-0.0	-0.0	-0.0	0.010936084287052181	0.0	-0.0	0.0	0.06094993188759355	0.0	0.0	0.0	0.0	0.0	0.0	0.00013812307171461236	0.0	0.0	5.9424611241820006e-06	-0.0	-0.0
cg00111235	8.8594661076567e-07	0.001616795285800917	0.0	-0.0	0.0	0.013485261534568832	0.0	-0.0	-0.0	0.0006310343331100906	-0.00021613135425391024	-0.0	-0.0	-0.0	-4.2778368041236196e-05	-0.0	0.0	-0.0	-0.0	0.0	-0.0	0.0	-0.0	0.0	0.0	-0.0	0.0	-0.0	-0.0	6.652607424891536e-05	-0.017342725719630782	0.0	0.0	0.0	0.0	0.0	0.0	0.0	0.0	-0.0	-0.0	0.0023578723168523807	-0.00023919601095567	-0.0	0.00033131985158937357	0.0	0.0	0.0	0.0	0.0	0.005705683464098364	-0.0	-0.0	-0.0	0.28584507479039556	-0.0	0.0	-0.0	-0.0	0.00020560880667964238	0.0	0.0	0.0	-0.0	-3.808629850708842e-06	0.0	-0.0
cg00111246	-6.392700473298114e-05	-0.0013345253724699158	0.0	-0.0	-0.0	-0.023847766465398986	0.0	0.0	-0.0	0.007748415603069407	0.0	-0.0	-0.0	-0.0	-1.156717316066383e-05	0.0	-0.0	0.0	-0.0	-0.0	0.0	0.0	0.0	0.0	0.0	0.0	-0.0	-0.0	0.0	-0.0005970953015920927	-0.01633294125914121	0.0	0.0	0.0	0.0	0.0	0.0	-0.0	-0.0	0.0	0.0	0.0004988575892103736	0.00011531798782122236	-0.0	-0.00020042458155385736	0.0	-0.0	0.0	-0.0	-0.0	0.0050960855365155796	0.0	0.0	0.0	0.378827988953537	0.0	0.0	0.0	-0.0	-0.0017391140285416009	-0.0	-0.00012572698441821683	-0.0	0.0	7.419711120765576e-06	0.0	0.0
cg00111253	3.2731435435881805e-05	-5.6302595015178625e-05	-0.0	0.0	0.0	-0.030534524569089515	-0.0	0.0	-0.0	-0.004968167796899691	-0.00042505917924626777	0.0	0.0	0.0	4.683486702302635e-05	-0.0	-0.0	0.0	0.0	-0.0	-0.0	-0.0	0.0	0.0	-0.0	-0.0	0.0	0.0	0.0	0.0003250980295985432	0.004163199915068174	0.0	0.0	-0.0	-0.0	-0.0	0.0	0.0	0.0	-0.0	-0.0	-0.0007171998526533535	3.5695304295287274e-05	-0.0	-2.7399604904419296e-05	0.0	0.0	-0.0	-0.0	-0.0	0.012314754725120931	-0.0	0.0	0.0	0.06003372256184668	-0.0	-0.0	-0.0	-0.0	0.0	-0.0	-0.00011781807137938835	0.0	-0.0	-5.7132854550075185e-06	-0.0	-0.0
cg00111398	-7.448239456645958e-06	0.0003415818254677109	-0.0	-0.0	-0.0	-0.03091083871641429	-0.0	-0.0	-0.0	0.0035227425060372955	-0.0003940556452278599	-0.0	-0.0	-0.0	-2.6417522378236392e-05	0.0	-0.0	-0.0	-0.0	-0.0	-0.0	0.0	0.0	0.0	0.0	-0.0	0.0	0.0	-0.0	-0.0004593794316173087	0.02221997147701576	-0.0	-0.0	-0.0	0.0	-0.0	0.0	-0.0	-0.0	0.0	-0.0	-0.004524626845035944	-1.8465549671506262e-05	-0.0	8.037362554855065e-05	0.0	-0.0	0.0	0.0	0.0	-0.002307105608977391	-0.0	0.0	0.0	0.020528926480491913	-0.0	0.0	-0.0	-0.0	0.0010044127431345533	-0.0	-0.00027279166107130906	0.0	0.0	2.3584299015488796e-06	-0.0	-0.0
cg00111893	0.0	-0.0006932538751822904	0.0	-0.0	0.0	-0.02022075013243107	-0.0	-0.0	0.0	-0.0012701240740566084	5.746267997593018e-05	-0.0	0.0	-0.0	7.508835038318225e-06	-0.0	-0.0	-0.0	0.0	0.0	0.007733228498337174	0.0	-0.0	-0.0	0.0	-0.0	0.0	0.0	-0.0	0.0002449764078585677	0.06704421579757583	0.0	-2.4634332952649265	-0.0	-0.0	-0.0	-0.0	0.0	0.0	0.0	-0.0	-0.005051432000135716	0.00011139182323249983	0.0	-9.965690271806997e-06	-0.0	-0.0	0.0	-0.0	-0.0	0.0471967775641577	-0.0	-0.0	-0.0	1.0910126989358115	-0.0	-0.0	-0.0	-0.0	-0.00147219151589183	-0.0	0.0025244024478077763	1.3358412155317378	-0.0	-1.98375843053236e-06	-0.0	-0.0
cg00112066	-4.986739259354624e-06	-0.0011590613151693202	0.0	-0.0	-0.0	-0.019836289325786464	0.0	0.0	0.0	0.0	0.0	-0.0	0.0	0.0	1.3622525623676562e-05	0.0	0.0	0.0	-0.0	-0.0	-0.0	-0.0	0.0	0.0	-0.0	-0.0	-0.0	-0.0	0.0	0.000709887164900542	-0.054272349899395785	-0.0	-6.59052171076185	-0.0	-0.0	-0.0	0.0	-0.0	-0.0	0.0	0.0	-0.003984699834085651	3.598662231336798e-05	0.0	-0.00014401055037016947	-0.0	0.0	0.0	-0.0	-0.0	0.03627376948640349	0.0	-0.0	-0.0	0.023393532416016678	0.0	0.0	0.0	-0.0	0.003029467733669121	-0.0	-3.7127936673434845e-05	0.0	-0.0	4.265925806623166e-06	-0.0	0.0
cg00112098	-4.418176366965631e-05	-0.0018705453580049906	0.0	-0.0	-0.0	-0.005530248019283358	-0.0	0.0	-0.0	0.003938118511418638	0.0	0.0	0.0	0.0	1.7760355538413312e-05	0.0	-0.0	0.0	-0.0	-0.0	0.0	-0.0	0.0	-0.0	-0.0	0.0	-0.0	-0.0	0.0	-0.00034311416910056487	-0.014870818520560844	-0.0	-0.0	-0.0	-0.0	0.0	-0.0	-0.0	-0.0	0.0	0.0	-0.0007001151356251449	0.0001660147603429446	0.0	-0.00038162614780819893	-0.0	-0.0	0.0	-0.0	-0.0	0.002624838252191245	0.0	0.0	0.0	-0.05428790026952577	0.0	0.0	0.0	0.0	0.0	-0.0	0.0004243690016139684	0.0	0.0	9.201827048508638e-06	-0.0	-0.0
cg00112187	-4.75644443318667e-06	-0.0007806581441207124	0.0	0.0	-0.0	-0.027555215077061157	0.0	0.0	-0.0	0.001444093896347677	0.0	0.0	0.0	-0.0	1.781429116838254e-05	0.0	-0.0	-0.0	-0.0	-0.0	0.0	-0.0	-0.0	-0.0	0.0	-0.0	-0.0	-0.0	0.0	-0.0005337928967400221	0.02683875433380128	0.0	0.0	-0.0	-0.0	-0.0	-0.0	-0.0	-0.0	-0.0	0.0	0.0001694411712037493	0.00012345504444134545	0.0	-0.00025929250240573637	0.0	-0.0	0.0	-0.0	-0.0	0.033047252218716204	-0.0	-0.0	0.0	-0.36449558022159045	0.0	0.0	-0.0	-0.0	-3.93316572302712e-05	0.0	-0.0	0.0	0.0	5.541706788360686e-06	0.0	-0.0
cg00112238	0.0	-0.0011572002475939104	0.0	0.0	0.09137849617408453	-0.04124269772086807	0.0	0.0	-0.0	-0.0002900855646204945	-0.0	0.0	0.0	0.0	3.0535550268100804e-05	0.0	-0.0	0.0	0.0	-0.0	-0.0	0.0	-0.0	-0.0	-0.0	0.0	-0.0	0.0	0.0	-0.00019260349589918338	0.05070226637085569	-0.0	-0.0	0.0	0.0	0.0	0.0	-0.0	-0.0	-0.0	0.0	0.002178440493947362	0.00014346204997431553	0.0	-0.00020527991755377338	-0.0	0.0	0.0	-0.0	-0.0	-0.061714974878459235	0.0	0.0	0.0	0.3407129888112226	-0.0	-0.0	0.0	0.0	0.0	0.0	-0.0018247974286136385	0.0	0.0	3.1490309949376572e-06	0.0	0.0
cg00112309	0.0	-1.6349310179697475e-06	-0.0	0.0	0.0	-0.008757820847036791	0.0	0.0	0.0	4.116165390173662e-05	0.0	-0.0	-0.0	0.0	-3.96754415608495e-06	0.0	-0.0	-0.0	-0.0	0.0	-0.0	0.0	0.0	0.0	0.0	-0.0	-0.0	-0.0	-0.0	6.059639213866786e-05	-0.10363487219030665	0.0	-0.0	0.0	0.0	-0.0	-0.0	-0.0	0.0	0.0	0.0	0.00826197102260814	3.4358509757165066e-06	0.0	3.704553005264296e-05	-0.0	-0.0	-0.0	0.0	0.0	-0.015877542082614663	0.0	0.0	-0.0	-0.5132590482733224	-0.0	-0.0	-0.0	0.0	0.00012736914034559399	-0.0	-0.0002846217297965631	0.0	0.0	4.3198858562481385e-07	0.0	-0.0
cg00112341	-4.337975623634596e-05	-0.0014951453459052402	0.0	0.0	0.0	-0.01891540115901136	-0.0	-0.0	-0.0	0.0038742134314636383	0.0	0.0	0.0	0.0	1.2288348474054998e-05	0.0	0.0	0.0	-0.0	0.0	-0.0	0.0	0.0	0.0	0.0	0.0	-0.0	0.0	0.0	-0.00035877699517202453	-0.003945052666421565	-0.0	-0.0	-0.0	0.0	-0.0	-0.0	-0.0	-0.0	0.0	0.0	-3.685647704599351e-05	0.00013598218038982866	0.0	-0.00032665884216868837	-0.0	-0.0	-0.0	-0.0	-0.0	-0.007370471234164676	0.0	0.0	0.0	0.2418949284041388	-0.0	0.0	0.0	-0.0	0.0	0.0	0.00027824137316294557	0.0	0.0	1.0802368656171665e-05	-0.0	-0.0
cg00112465	9.717035822460426e-07	0.000345454684172183	-0.0	0.0	0.07073294895341795	-0.01846413996252324	-0.0	-0.0	0.0	-0.0013174141325573217	-0.0009753588060372805	0.0	0.0	0.0	4.163081449700345e-06	0.0	0.0	-0.0	0.0	0.0	0.0	0.0	0.0	0.0	0.0	0.0	0.0	0.0	-0.0	0.0003016326851251744	-0.012414949521245099	0.0	-0.0	-0.0	0.0	-0.0	0.0	0.0	0.0	0.0	-0.0	-0.004656782348373883	6.16183436889419e-06	0.0	1.651375252099597e-05	-0.0	-0.0	-0.0	0.0	0.0	0.06721092785427124	-0.0	-0.0	0.0	0.7646804275350291	-0.0	0.0	-0.0	-5.545339702358539	0.0054183391555185515	-0.0	0.0013848364304847366	0.0	-0.0	-3.957346483995744e-07	-0.0	0.0
cg00112466	-4.906881317590235e-05	-0.0004599684989919395	-0.0	-0.0	-0.0	-0.020570514649120252	0.0	0.0	-0.0	0.0057922700105649105	-0.0019862543386782285	-0.0	-0.0	-0.0	-1.862273055606567e-05	0.0	-0.0	-0.0	-0.0	-0.0	-0.0	-0.0	0.0	-0.0	0.0	0.0	-0.0	-0.0	0.0	-0.0006299480485291157	0.01667601571525564	0.0	0.0	-0.0	0.0	-0.0	0.0	-0.0	0.0	-0.0	0.0	-0.0024064499654579477	3.452136587340397e-05	-0.0	-0.00017660134393765966	0.0	-0.0	-0.0	-0.0	-0.0	0.020832805484934245	0.0	0.0	0.0	0.0012914431333334517	0.0	0.0	0.0	-0.0	-0.0014919885406828018	-0.0	-0.0011404817511781297	-0.0	0.0	8.634307492782255e-06	-0.0	-0.0
cg00112517	3.78023258377087e-05	0.0006241573214863312	-0.0	-0.0	-0.0	0.007328752707815849	-0.0	-0.0	-0.0	-0.004919806698193176	-0.00031700652076346815	-0.0	-0.0	-0.0	1.5654802347010198e-05	0.0	-0.0	0.0	0.0	-0.0	0.0	-0.0	0.0	0.0	-0.0	0.0	0.0	0.0	-0.0	0.00033159470753324054	0.12043249087301838	0.0	0.0	-0.0	-0.0	-0.0	-0.0	0.0	-0.0	0.0	-0.0	-0.00033998567574615413	-6.082947549173234e-05	-0.0	0.00016595081942726226	0.0	0.0	0.0	0.0	0.0	0.05068643906842457	-0.0	0.0	-0.0	-0.9802165824928672	0.0	0.0	-0.0	-0.0	-4.1819338415344346e-05	0.0	-0.0	-0.0	-0.0	-7.572712398793215e-06	-0.0	-0.0
cg00112588	2.040762489113826e-05	0.0012474784274189863	-0.0	-0.0	0.0	0.02708846613736125	-0.0	-0.0	0.0	-4.561610800160924e-05	0.0	-0.0	-0.0	0.0	-1.470325662751781e-05	-0.0	0.0	-0.0	0.0	-0.0	0.0	0.0	-0.0	-0.0	-0.0	-0.0	-0.0	-0.0	0.0	0.0001713109549065031	-0.03095595204224334	-0.0	0.0	0.0	0.0	-0.0	-0.0	0.0	0.0	0.0	-0.0	0.0015056874342132308	-0.00011126147013154797	-0.0	0.0002699741788823561	0.0	-0.0	-0.0	0.0	0.0	0.007284715948832272	-0.0	0.0	-0.0	-0.26258732420678665	0.0	-0.0	-0.0	-0.0	-0.0	-0.0	-0.00143715333026464	-0.0	-0.0	-9.145026619757044e-06	-0.0	0.0
cg00112641	2.91207779856297e-06	0.00034906759854379325	0.0	0.0	0.0	-0.014900034706762738	-0.0	-0.0	-0.0	-0.0010859353461019033	0.0007377179084842741	0.0	0.0	0.0	2.153484225444388e-05	0.0	0.0	0.0	0.0	0.0	-0.0	-0.0	0.0	-0.0	-0.0	0.0	0.0	0.0	0.0	-0.0004551247953845596	1.1284851278082479e-05	0.0	0.0	0.0	0.0	0.0	-0.0	-0.0	-0.0	0.0	0.0	-0.005027889448244896	-4.337624166584297e-06	-0.0	-0.000181136679109759	0.0	0.0	-0.0	-0.0	-0.0	0.03820838166173768	-0.0	-0.0	0.0	-0.1304361621343023	0.0	-0.0	-0.0	-0.09950597001277253	-0.0	0.0	-0.0	0.0	0.0	7.952515503329635e-06	0.0	-0.0
cg00112798	1.2421664213887469e-05	0.001522604270726712	0.0	0.0	-0.0	0.006744639512134954	0.0	0.0	0.0	-0.0	0.00010003771065030248	-0.0	-0.0	-0.0	-2.7336683516531234e-05	-0.0	-0.0	-0.0	0.0	-0.0	0.0	0.0	-0.0	0.0	0.0	-0.0	0.0	0.0	-0.0	0.00017249114640791854	-0.03326621973014542	0.0	-0.0	0.0	0.0	0.0	-0.0	0.0	0.0	0.0	-0.0	0.0008478765857931995	-0.0001146408049416093	-0.0	0.00027449108800289845	0.0	-0.0	-0.0	0.0	0.0	-0.001006793191698059	-0.0	0.0	-0.0	-0.3988252298782847	-0.0	-0.0	-0.0	0.0	-0.0013181582455735388	-0.0	-0.0003274521955082848	-0.0	-0.0	-7.045137482538303e-06	0.0	-3.0286127183709695e-05
cg00112991	9.659696255568528e-06	-0.0008568372096671787	-0.0	0.0	0.0	-0.038895511525883865	-0.0	0.0	-0.0	0.0	0.0006968113388668791	0.0	0.0	0.0	3.4113086090965056e-05	0.0	-0.0	0.0	-0.0	-0.0	-0.0	0.0	0.0	0.0	0.0	-0.0	-0.0	0.0	0.0	0.00027751418203970945	0.1521588266326622	-0.0	8.558046674928983	-0.0	-0.0	0.0	-0.0	-0.0	-0.0	-0.0	0.0	0.0018893563081701572	9.359188729413276e-05	-0.0	-0.0001175737650213147	0.0	0.0	-0.0	0.0	0.0	0.003502182613185297	-0.0	-0.0	-0.0	-1.3116917108112987	0.0	0.0	-0.0	-0.0	0.0	-0.0	-0.0018216097288850722	0.0	0.0	3.6851910547713665e-06	-0.0	-0.012160719244750106
cg00113020	-0.0	0.00019489658767760413	0.0	0.0	0.0	-0.007555306010915903	-0.0	-0.0	-0.0	0.0017242217536660067	7.144973851449954e-05	0.0	0.0	-0.0	-5.419094770850392e-06	-0.0	0.0	-0.0	0.0	0.0	-0.0	0.0	0.0	0.0	-0.0	0.0	0.0	0.0	-0.0	1.6542812297047566e-05	0.02423425655898755	0.004311849511858391	7.1039995066363515	0.0	0.0	0.0	0.0	-0.0	-0.0	-0.0	-0.0	-0.0018458234869291991	2.1362413869219925e-05	-0.0	1.6407994769052616e-06	0.0	-0.0	0.0	-0.0	-0.0	0.03706815574465639	-0.0	-0.0	0.0	0.15344728279646883	0.0	0.0	-0.0	0.0	-0.0024772025299805637	-0.0	-0.0	0.0	0.0	2.630687366475889e-06	0.0	-0.0
cg00113096	5.957791102873527e-06	0.0012003755986419971	0.0	-0.0	-0.0	0.006367958826534841	-0.0	-0.0	0.0	-0.0	0.0	-0.0	-0.0	-0.0	-2.2124969100906382e-05	-0.0	0.0	-0.0	0.0	0.0	0.0	-0.0	-0.0	0.0	0.0	-0.0	0.0	0.0	-0.0	9.768837655799147e-05	0.03969717920688999	0.0	-3.320106759477884	0.0	0.0	0.0	-0.0	0.0	0.0	-0.0	-0.0	-0.00013792427805001643	-0.00011576965952876219	-0.0	0.0002719503439147658	-0.0	-0.0	-0.0	0.0	0.0	0.022781531234926336	-0.0	0.0	-0.0	1.1982043669559341	0.0	-0.0	0.0	-0.0	0.0	0.0	0.0012099224152007202	-0.0	-0.0	-7.72106828135523e-06	0.0	0.0
cg00113247	-2.2549974272730587e-05	-0.0012569548457549604	0.0	0.0	0.0	-0.003540697757919318	-0.0	-0.0	-0.0	0.0017724831852907084	0.0	0.0	0.0	0.0	1.8987821432818378e-05	0.0	-0.0	0.0	-0.0	-0.0	0.0	-0.0	0.0	0.0	-0.0	0.0	-0.0	-0.0	0.0	-0.00018519886461606386	-0.00022213122641541949	0.0	0.0	-0.0	-0.0	-0.0	0.0	-0.0	-0.0	-0.0	6.325995303901123e-05	-0.0006145162701132295	9.725247384665996e-05	0.0	-0.0003082842745270497	-0.0	0.0	0.0	-0.0	-0.0	-0.003173428492575834	0.0	-0.0	0.0	0.18904651266427644	0.0	0.0	0.0	-0.0	0.0	0.0	0.0003067971713632399	0.0	0.0	1.1547970519397718e-05	-0.0	0.0
cg00113369	1.4371502304810312e-05	0.0011626341791216154	-0.0	-0.0	-0.0	-0.0014381586928537864	0.0	-0.0	0.0	-0.000683133708208742	-1.5434572511162064e-08	-0.0	-0.0	-0.0	-1.7996061978271384e-05	-0.0	-0.0	-0.0	-0.0	0.0	-0.0	-0.0	-0.0	0.0	0.0	0.0	0.0	0.0	-0.0	-7.320168575789394e-05	0.006923208204921038	0.0	-0.3243067386494599	0.0	0.0	0.0	-0.0	0.0	0.0	0.0	-0.0	0.0014529581942549804	-8.148905437837201e-05	-0.0	0.0002808339666271181	0.0	-0.0	0.0	0.0	0.0	0.005322409326329542	-0.0	0.0	-0.0	-0.13679801448876167	0.0	-0.0	-0.0	0.0	-0.0	0.0	-0.0005575278718163	-0.0	-0.0	-1.0521032552116274e-05	0.0	-0.0
cg00113554	-0.0	0.00043228459055977676	-0.0	0.0	-0.0	0.034815826333965294	-0.0	-0.0	0.0	-0.0	-0.00015180263952569974	-0.0	-0.0	-0.0	2.8930179381484524e-06	0.0	0.0	-0.0	-0.0	0.0	0.0	-0.0	-0.0	-0.0	0.0	-0.0	0.0	0.0	0.0	-0.00016382205438220736	-0.08599626847587828	0.0	0.0	0.0	0.0	0.0	0.0	-0.0	-0.0	0.0	-0.0	-4.846726966941593e-05	3.6973409830443304e-05	-0.0	7.025270655408807e-05	0.0	0.0	0.0	-0.0	-0.0	-0.00552771979376818	0.0	-0.0	0.0	0.8345006571116057	0.0	0.0	0.0	-0.0	0.001892248821593125	-0.0	-0.0010424171985445488	0.0	0.0	-2.073161942075245e-06	-0.0	0.0
cg00113723	-0.0	0.0003185485734718528	0.0	-0.0	-0.0374560630723502	0.018750879111648893	0.0	-0.0	-0.0	-0.0	-0.0034048905035570635	-0.0	-0.0	-0.0	-3.7430007982617947e-06	0.0	-0.0	0.0	-0.0	-0.0	-0.0	-0.0	0.0	-0.0	-0.0	0.0	0.0	-0.0	0.0	-2.886692338707124e-05	-0.031133872874121515	0.0	-0.0	0.0	0.0	0.0	-0.0	-0.0	-0.0	0.0	0.0	-0.0013005342060389876	1.689726158334027e-05	-0.0	-6.672102284533684e-05	0.0	-0.0	-0.0	-0.0	0.0	-0.04849288510562546	-0.0	0.0	0.0	-1.0114126824101803	-0.0	-0.0	-0.0	0.0	-0.0	0.0	0.0018504470789081394	-0.0	0.0	3.2915976990425886e-06	0.0	-0.0
cg00113778	2.1148357072844964e-06	-0.0004819341053200732	0.0	-0.0	0.2340493907268768	0.016659931994218575	-0.0	-0.0	0.0	0.0	0.0	0.0	0.0	0.0	1.8364001390342643e-05	0.0	0.0	-0.0	0.0	0.0	0.020843634692601233	0.0	0.0	0.0	0.0	-0.0	-0.0	-0.0	0.0	4.294891446920835e-05	-0.002652298290060371	0.0	0.0	0.0	-0.0	-0.0	0.0	-0.0	-0.0	-0.0	0.0	-0.0007456510142529269	5.338777270915857e-05	-0.0	-7.53859799316488e-05	-0.0	0.0	0.0	-0.0	-0.0	-0.026316177930691135	0.0	-0.0	0.0	0.8122362082944756	0.0	0.0	0.0	-0.0	0.001012558670740418	0.0	0.0	-0.0	0.0	4.901192112464312e-07	0.0	0.05540119503025121
cg00113797	-1.0407504695771642e-05	0.0002760486933606208	-0.0	-0.0	0.0	0.0053650899155133335	0.0	0.0	-0.0	0.0	0.0	-0.0	-0.0	-0.0	-1.488186372603294e-05	0.0	-0.0	0.0	0.0	0.0	0.0	-0.0	-0.0	-0.0	0.0	-0.0	0.0	-0.0	-0.0	-0.0006727038663487774	-0.21276467922084855	0.0	-10.976695620384586	-0.0	-0.0	-0.0	0.0	0.0	0.0	0.0	0.0	-0.0012705801451785037	-1.995159814786049e-05	0.0	3.0053319077173153e-05	-0.0	-0.0	0.0	-0.0	-0.0	0.03205300090771068	-0.0	0.0	0.0	-0.10690100278900996	-0.0	-0.0	-0.0	-0.0	0.00013661504779588566	0.0	0.00035066157400909725	0.0	0.0	-2.2750047592011007e-06	-0.0	-0.0
cg00113927	0.0	-2.496778446915941e-05	0.0	0.0	-0.19385617325792037	-0.02701434814188342	-0.0	-0.0	0.0	-0.00021675648932617072	0.0	-0.0	0.0	-0.0	1.2298835831637346e-05	0.0	0.0	-0.0	0.0	0.0	0.0	0.0	0.0	0.0	0.0	0.0	0.0	0.0	-0.0	-2.415035802333716e-05	0.15690998801618872	0.0	-0.0	-0.0	-0.0	-0.0	0.0	0.0	0.0	0.0	-0.0	-0.0011438437975380255	-4.094130332947837e-05	0.0	5.08367674589854e-05	-0.0	-0.0	0.0	0.0	0.0	0.022465359991589454	-0.0	-0.0	-0.0	0.6328319061516801	-0.0	0.0	-0.0	-0.48357491682971104	0.005703556196368208	0.0	0.0021631788873590603	-0.0	-0.0	-9.735383888863742e-07	-0.0	0.0
cg00113951	0.0	-0.00038745658026098184	0.0	0.0	0.0	0.03397785785143251	0.0	0.0	-0.0	-0.00018016890624561165	0.0010940644496080876	0.0	-0.0	-0.0	6.2419980747854555e-06	-0.0	-0.0	0.0	0.0	0.0	0.0	-0.0	-0.0	-0.0	-0.0	-0.0	-0.0	-0.0	0.0	0.00034858610467152916	0.06685983952008284	0.0	-0.0	-0.0	-0.0	-0.0	0.0	0.0	-0.0	-0.0	-0.0	-0.00016500897120751878	-1.4496354051659311e-05	0.0	-4.8439206697406324e-05	0.0	0.0	0.0	-0.0	-0.0	-0.02130549753180872	-0.0	-0.0	0.0	-0.6002933729870011	0.0	0.0	-0.0	0.0	-0.0005737065816963124	-0.0	-0.0	-0.0	0.0	1.231439523829066e-07	-0.0	-0.0
cg00113965	-0.0	0.00033941746104746486	0.0	0.0	-0.0	-0.012130639748047031	-0.0	-0.0	0.0	-0.0	0.0	-0.0	-0.0	-0.0	-1.1453403567596426e-06	0.0	-0.0	0.0	0.0	-0.0	0.0	-0.0	0.0	0.0	-0.0	0.0	0.0	0.0	-0.0	-0.00035948931821584625	-0.03796641609498246	0.0	-0.0	0.0	0.0	-0.0	0.0	-0.0	0.0	0.0	-0.0	-0.00019761593534534585	-3.0603353736646025e-05	-0.0	4.091923064781431e-05	0.0	-0.0	0.0	-0.0	-0.0	-0.05894334515310158	-0.0	0.0	-0.0	-0.15124307801175244	-0.0	-0.0	-0.0	-0.0	0.0	-0.0	0.004114211870597369	-0.0	0.0	-2.1205331865309945e-07	0.0	0.0
cg00113995	0.0	-6.730233066034416e-05	0.0	0.0	0.0	0.013128001138315696	0.0	0.0	-0.0	-0.001608850370355087	0.0	0.0	-0.0	-0.0	1.5800352549779095e-05	0.0	0.0	0.0	0.0	-0.0	-0.0	-0.0	0.0	0.0	0.0	0.0	-0.0	-0.0	-0.0	-0.0005291978166968124	0.13089289065648363	0.0	-8.80034177104856	0.0	0.0	0.0	0.0	-0.0	0.0	0.0	0.0	0.002336085067837816	3.9575900091044836e-05	-0.0	3.6348861210764423e-05	-0.0	-0.0	0.0	0.0	0.0	0.017927070467880186	0.0	0.0	0.0	0.4589512104491037	-0.0	-0.0	0.0	-0.0	0.0003816876365640277	0.0	-0.0	-0.0	-0.0	1.660812236927165e-07	0.0	0.0
cg00114012	-4.276373195656651e-05	-0.001082703417179678	0.0	-0.0	0.0027693952143015062	0.01710342882060402	0.0	0.0	-0.0	0.0045679121382620124	0.0005198622596994297	0.0	0.0	0.0	-1.0159765012190554e-05	0.0	0.0	0.0	-0.0	0.0	-0.0	-0.0	0.0	-0.0	0.0	-0.0	-0.0	0.0	-0.0	-0.0003534590646549746	-0.0008850884630306685	0.0	-0.0	-0.0	0.0	0.0	-0.0	-0.0	-0.0	-0.0	0.0	0.0003285230752913919	-1.1951670441418948e-05	0.0	-0.00018462813091508213	-0.0	0.0	-0.0	-0.0	-0.0	0.034177899519271304	0.0	0.0	0.0	0.22613247819833807	-0.0	0.0	0.0	-0.0	0.001545834320185895	0.0	3.020095161197489e-05	0.0	0.0	1.0830827589636863e-05	-0.0	0.0
cg00114169	1.7242573257656143e-05	0.0012001123110265066	-0.0	-0.0	0.0	-0.002632382776138838	0.0	-0.0	-0.0	-0.0007726481785921158	-0.0	-0.0	-0.0	-0.0	-1.082513128087556e-05	-0.0	0.0	-0.0	0.0	-0.0	-0.0	0.0	-0.0	0.0	0.0	-0.0	0.0	0.0	-0.0	0.0001663092698187649	-0.0017485746021828133	0.0	0.0	0.0	0.0	-0.0	-0.0	0.0	0.0	0.0	-0.0	0.0015046640955055505	-5.9257965836862696e-05	-0.0	0.0002574248840542181	0.0	-0.0	0.0	0.0	0.0	-0.008469270165112367	-0.0	0.0	-0.0	-0.2876441069768142	0.0	-0.0	-0.0	0.0	-0.0013331815953436074	-0.0	-0.0010772958169467431	-0.0	-0.0	-1.253425691050377e-05	0.0	0.0
cg00114402	1.3998177901015343e-05	0.00126211488773806	0.0	-0.0	-0.0	-0.04780867109283451	0.0	0.0	-0.0	-4.245301131393952e-06	-0.0	0.0	-0.0	0.0	-3.1652957342577517e-06	-0.0	0.0	0.0	0.0	-0.0	0.0	-0.0	0.0	0.0	0.0	-0.0	0.0	0.0	-0.0	-2.125495034183251e-05	-0.08738923137623443	0.0	-0.0	0.0	-0.0	-0.0	0.0	0.0	0.0	-0.0	-0.0	0.003118933897017662	-4.7374049844224686e-05	-0.0	0.00018228471797505206	0.0	0.0	0.0	0.0	0.0	0.019423577640504903	-0.0	0.0	-0.0	-0.22927201649845502	-0.0	-0.0	-0.0	0.0	-0.00045936327626507984	0.0	-0.0016955901731480958	-0.0	-0.0	-1.0662589703515928e-05	-0.0	-0.0
cg00114412	1.95798195675483e-05	0.0011522727973744989	0.0	0.0	-0.0	-0.01886013030519932	0.0	-0.0	-0.0	-0.0018028038723568853	-0.0	-0.0	-0.0	-0.0	-5.644956388287198e-06	-0.0	0.0	-0.0	0.0	-0.0	0.0	-0.0	0.0	0.0	0.0	-0.0	0.0	0.0	-0.0	-9.655003832894454e-05	0.008192894658259592	0.0	-0.0	0.0	0.0	-0.0	-0.0	0.0	0.0	-0.0	-0.0	0.0005132480648903904	-3.226267771586092e-05	-0.0	0.00023066304051653407	0.0	-0.0	0.0	0.0	0.0	-0.027935026975475088	-0.0	0.0	-0.0	-0.10731873014617793	-0.0	-0.0	-0.0	0.0	-0.0	-0.0	-9.721536108359434e-05	-0.0	-0.0	-1.2445602658805584e-05	0.0	-0.0
cg00114414	-1.9420003213796468e-05	-0.0011035672779667442	0.0	-0.0	-0.0	0.020897685963077714	-0.0	-0.0	-0.0	0.0019364766109621946	-0.0007539174448214463	0.0	0.0	0.0	3.6339525416223354e-06	0.0	-0.0	0.0	-0.0	0.0	-0.0	-0.0	0.0	-0.0	0.0	-0.0	-0.0	-0.0	0.0	0.00013061837507143088	-0.1145969254888111	-0.0	-21.207926670752013	-0.0	-0.0	-0.0	-0.0	-0.0	-0.0	0.0	0.0	-3.257709210063885e-05	1.1804372386599637e-05	0.0	-0.00016983696604758012	-0.0	0.0	0.0	-0.0	-0.0	0.0225213695997429	0.0	0.0	0.0	0.24494000054610807	-0.0	0.0	0.0	-0.0	0.0019998589213369236	0.0	0.0	0.0	0.0	1.0012980111690284e-05	-0.0	0.0
cg00114445	-0.0	9.353769026461535e-05	0.0	-0.0	-0.0	-0.005977983613934275	0.0	0.0	0.0	-0.000561342938288968	-3.626778988747182e-05	-0.0	-0.0	0.0	1.0159545391655405e-05	-0.0	0.0	-0.0	0.0	-0.0	0.02624442326597967	-0.0	0.0	0.0	-0.0	-0.0	0.0	0.0	0.0	8.755679853638723e-05	-0.03434655202003869	-0.0	-8.701172129200678	-0.0	-0.0	-0.0	-0.0	-0.0	-0.0	0.0	-0.0	-0.003612261683806176	8.454852985210406e-06	0.0	-1.6683044278944466e-05	0.0	0.0	-0.0	-0.0	-0.0	0.03151504508521228	0.0	-0.0	-0.0	-0.0158712061662916	-0.0	-0.0	-0.0	-0.0	0.00021763336990979258	-0.0	-0.00011459131655542227	-0.0	-0.0	-1.4244485439780055e-06	-0.0	-0.0
cg00115194	-1.656868996550697e-05	-0.0013041615988741637	0.0	0.0	-0.0	-0.03549098044703238	-0.0	-0.0	-0.0	0.00152482464048682	-0.0007633395650541073	0.0	0.0	-0.0	7.144353905633561e-06	0.0	-0.0	0.0	0.0	-0.0	0.0	-0.0	0.0	-0.0	-0.0	-0.0	-0.0	0.0	0.0	-6.300038174467675e-05	0.0028630339069679422	-0.0	-0.0	-0.0	-0.0	-0.0	-0.0	-0.0	-0.0	-0.0	0.0	0.0003446866950037765	1.3663508793864949e-05	-0.0	-0.00015842336864487042	-0.0	0.0	0.0	-0.0	-0.0	-0.028338158829964655	0.0	-0.0	0.0	-0.02649408930967124	-0.0	-0.0	-0.0	0.0	-0.0014167605145106535	0.0	0.00016873721723715163	0.0	0.0	9.016712428004414e-06	-0.0	-0.0
cg00115288	2.3079001505393124e-05	0.0006434767415239519	0.0	0.0	0.0	-0.03271312625030727	0.0	0.0	-0.0	-0.0036668766709077004	0.0016991687579050673	-0.0	-0.0	-0.0	1.3428880746437168e-05	-0.0	0.0	-0.0	0.0	0.0	0.0	0.0	-0.0	0.0	0.0	0.0	0.0	0.0	-0.0	-0.0004218656533354064	-0.008494303057548032	-0.0	0.0	0.0	0.0	0.0	-0.0	0.0	0.0	0.0	-0.0	-0.001029281118427703	3.946613267248635e-05	-0.0	0.00014913213870281086	0.0	-0.0	-0.0	0.0	0.0	0.009937656199185144	-0.0	0.0	-0.0	-0.24331647494806014	-0.0	-0.0	-0.0	-0.0	0.0027580518672319977	0.0	6.260406589967265e-05	-0.0	-0.0	-1.0306949143753651e-05	0.0	-0.0
cg00115297	-0.0	1.5478912630285366e-05	-0.0	0.0	-0.0	-0.0029708878678667387	0.0	0.0	-0.0	0.0010149265398882445	0.0	0.0	0.0	0.0	1.7354380187037537e-06	-0.0	-0.0	-0.0	-0.0	-0.0	0.0	-0.0	0.0	-0.0	-0.0	0.0	-0.0	0.0	-0.0	-0.0004834267210714507	-0.0577740436682396	-0.0	0.0	-0.0	-0.0	0.0	0.0	-0.0	0.0	-0.0	0.0	4.048718713635621e-05	1.2575712011942368e-05	-0.0	-3.296526601277594e-05	0.0	0.0	0.0	0.0	0.0	-0.01896248258003637	0.0	0.0	-0.0	-0.21701372451667592	0.0	-0.0	-0.0	0.0	-0.004840998424571047	-0.0	-0.0049795528576606135	-0.0	-0.0	-3.0962237882429815e-07	0.0	-0.011987281412490836
cg00115372	2.0506792272234268e-05	-0.0007922261599793772	0.0	-0.0	0.0	-0.04998295906364568	0.0	0.0	-0.0	-0.0015812857959299263	-0.0003333545820944596	-0.0	-0.0	-0.0	1.4136740449541086e-05	0.0	-0.0	0.0	-0.0	0.0	0.0	-0.0	0.0	0.0	-0.0	-0.0	0.0	0.0	0.0	0.0006317432626930655	-0.0767712929979349	0.0	-0.0	-0.0	-0.0	-0.0	-0.0	0.0	-0.0	0.0	-0.0	-0.0028936853123686067	-3.176980590513097e-05	0.0	-5.481191017216982e-06	0.0	0.0	0.0	0.0	0.0	0.08757098469689195	-0.0	0.0	-0.0	0.288616439419755	0.0	-0.0	-0.0	0.0	0.004558564407631313	0.0	0.0012087878709256621	0.0	0.0	-2.6149323196438456e-06	-0.0	-0.0
cg00115458	3.8431522599589016e-05	-9.692119367444751e-05	-0.0	-0.0	0.0	-0.03030259973612903	-0.0	-0.0	0.0	-0.004827015271053485	2.4522705777724058e-05	0.0	0.0	-0.0	2.087724979079819e-05	-0.0	0.0	0.0	0.0	0.0	0.0	0.0	0.0	-0.0	0.0	-0.0	0.0	0.0	0.0	-1.614807286996325e-05	-0.05463087584465315	0.0	-0.0	-0.0	-0.0	-0.0	0.0	0.0	-0.0	0.0	-0.0	0.0005122499962063423	6.83192066797761e-05	0.0	0.00012846275406438152	-0.0	0.0	0.0	0.0	0.0	0.036481347741927836	-0.0	-0.0	-0.0	-0.12132466071344425	0.0	-0.0	-0.0	-0.0	-0.0011520796108326456	-0.0	-0.0027563709881751404	-0.0	-0.0	-1.0402741736365792e-05	-0.0	-0.0
cg00115490	-2.2734621177948546e-05	-0.0007053919006424792	0.0	-0.0	-0.17515388955809794	-0.03423316207991503	-0.0	0.0	-0.0	0.002997107321808704	-0.0003973666948500937	-0.0	-0.0	-0.0	-9.87723580398212e-06	0.0	0.0	0.0	0.0	-0.0	-0.0	-0.0	0.0	0.0	0.0	-0.0	-0.0	-0.0	0.0	-0.00027999536095929246	-0.2140070603870379	0.0	4.380542737065635	-0.0	-0.0	-0.0	-0.0	-0.0	-0.0	-0.0	0.0	9.327357820532398e-07	-2.6085612616805627e-05	0.0	-8.93012078985783e-05	-0.0	-0.0	0.0	-0.0	-0.0	0.060271479247114054	-0.0	-0.018833661626179	0.0	0.29643513756477635	-0.0	0.0	-0.0	-0.0	0.00037924071596487526	0.0	0.0013659904890942136	-0.0	0.0	7.769552467327167e-06	-0.0	-0.0
cg00115567	-0.0	0.0009219533322202516	-0.0	-0.0	0.0	0.010763644865304848	0.0	0.0	0.0	0.0021754373303353976	-0.0	-0.0	-0.0	-0.0	-1.8504829346755867e-05	-0.0	0.0	-0.0	-0.0	0.0	-0.0	0.0	-0.0	-0.0	0.0	-0.0	-0.0	-0.0	-0.0	-0.0002602238925402387	-0.07267206343765593	-0.0	0.935045213500081	0.0	0.0	0.0	-0.0	-0.0	-0.0	-0.0	-0.0	0.0004220139229892215	-3.7304369459803795e-05	-0.0	0.00011686093567453445	0.0	-0.0	-0.0	0.0	0.0	0.0316707823785002	0.0	0.0	-0.0	-0.5614654114236393	-0.0	0.0	0.0	-0.04739682271379388	-0.0002874170703938356	0.0	-2.911184327920827e-05	-0.0	-0.0	-5.323095146200769e-06	0.0	0.0014072138769335703
cg00115607	-4.257472564810242e-05	0.0003162807663284528	0.0	-0.0	-0.0	0.010825929858275104	-0.0	-0.0	0.0	0.005883345276359038	0.0004772963734666349	0.0	0.0	-0.0	-3.171794114903263e-05	-0.0	-0.0	-0.0	-0.0	-0.0	0.0	-0.0	-0.0	0.0	-0.0	-0.0	0.0	-0.0	0.0	-0.00023373191690270504	0.08150167796962501	0.0	-14.95229613545389	-0.0	0.0	0.0	0.0	-0.0	-0.0	0.0	-0.0	-0.0028472579868015838	-7.201823815162346e-05	-0.0	8.70982190204215e-06	0.0	-0.0	0.0	0.0	0.0	-0.09360855163607225	-0.0	-0.0	0.0	0.5045333976534622	-0.0	0.0	0.0	0.005006172073228504	-0.001353269451337806	-0.0	0.0	0.0	-0.0	2.1106959378087377e-06	0.0	-0.0
cg00115624	1.665875789069393e-05	-0.0002839960028184022	-0.0	-0.0	0.06628885139983433	-0.027065068766464476	0.0	0.0	-0.0	-0.00322694928669773	-0.0013588149910388658	-0.0	-0.0	0.0	1.8789766987510056e-05	-0.0	0.0	0.0	0.0	0.0	-0.0	-0.0	-0.0	-0.0	-0.0	-0.0	0.0	0.0	0.0	0.0008335633954240799	0.08920746228940084	-0.0	0.0	-0.0	-0.0	-0.0	0.0	0.0	0.0	-0.0	-0.0	-0.005815872747769391	-7.174370170016159e-05	0.0	4.787655095122445e-05	-0.0	0.0	0.0	0.0	0.0	0.02057057467387624	0.0	-0.0	-0.0	0.12167120119999884	0.0	-0.0	0.0	-0.0	-0.002458838244899234	-0.0	-0.001863243402087642	0.0	-0.0	-6.261331196418928e-06	-0.0	-0.0
cg00115639	-1.501649730846711e-05	-0.0015460369042895863	0.0	0.0	-0.0	-0.0015762183276150019	-0.0	-0.0	-0.0	0.0011745533718339142	3.2906979993250645e-05	0.0	0.0	0.0	1.9394124824057141e-07	0.0	-0.0	0.0	0.0	-0.0	0.0	-0.0	0.0	0.0	-0.0	0.0	-0.0	0.0	0.0	-8.47854357496536e-05	0.025735868993118256	0.0	-0.0	-0.0	-0.0	-0.0	0.0	-0.0	-0.0	-0.0	4.6123304712909356e-05	0.00045948973601239165	1.998593552286145e-05	0.0	-0.00015439709210510958	-0.0	0.0	-0.0	-0.0	-0.0	-0.0024836261610558827	0.0	0.0	0.0	0.1212505535414579	0.0	0.0	0.0	-0.0	0.0	-0.0	0.0	0.0	0.0	1.3560144061579073e-05	-0.0	-0.0
cg00115747	-0.0	0.001084102553442332	-0.0	-0.0	-0.0	0.01712528133390666	0.0	0.0	-0.0	0.0035733592573708945	0.0	0.0	0.0	0.0	-1.677276269754801e-05	0.0	-0.0	-0.0	-0.0	-0.0	0.0	-0.0	-0.0	0.0	0.0	0.0	0.0	0.0	-0.0	-0.00019050485724081095	-0.032568594458007506	-0.0	3.152469923014123	-0.0	0.0	-0.0	0.0	0.0	0.0	0.0	-0.0	0.00038354937183241854	-4.7107423495274264e-05	0.0	6.463352060359915e-05	-0.0	-0.0	-0.0	0.0	0.0	-0.022604743192956585	-0.0	0.0	0.0	-1.6860806324054445	-0.0	-0.0	-0.0	0.0	-0.001984078428225483	-0.0	-0.0	-0.022705661979056845	0.0	-4.005275934685564e-06	-0.0	-0.0
cg00115748	3.0667790332664707e-06	0.0002660967842572391	0.0	0.0	0.0	-0.003306188212119684	0.0	0.0	0.0	-0.0	-0.0	-0.0	-0.0	0.0	1.9000441727996825e-06	-0.0	-0.0	-0.0	0.0	0.0	0.0	0.0	-0.0	-0.0	0.0	-0.0	-0.0	-0.0	0.0	0.0003671195516447659	-0.06325503757228178	0.0	-7.213073258932371	-0.0	-0.0	-0.0	-0.0	-0.0	-0.0	0.0	-0.0	-0.007300287582234314	0.0001086298033866678	-0.0	-2.6452060463806552e-05	0.0	-0.0	0.0	0.0	0.0	0.04451480632089734	0.0	-0.0	0.0	0.353145074945246	-0.0	0.0	0.0	-0.052491326136687354	-0.004960316552092547	-0.0	-0.004758330639477949	0.0	-0.0	-8.816795934613189e-07	-0.0	0.001334346355800902
cg00115829	-1.4952614828621444e-05	5.7129445308817566e-05	0.0	-0.0	-0.0	0.023829755527529577	-0.0	-0.0	-0.0	0.001506362797889512	-0.00026448381437911317	0.0	0.0	0.0	-9.94158059122048e-06	0.0	-0.0	-0.0	-0.0	-0.0	-0.0	-0.0	-0.0	-0.0	-0.0	-0.0	-0.0	0.0	0.0	-0.00019743028571535644	-0.08979535248075593	0.0	-5.840988431718213	0.0	-0.0	-0.0	-0.0	0.0	0.0	-0.0	0.0	0.0031083145497793553	1.0513679606984831e-05	-0.0	-1.1300347991568912e-05	0.0	-0.0	-0.0	0.0	0.0	-0.017488308651398544	-0.0	0.018194843575481665	-0.0	-0.818763641272667	-0.0	0.0	-0.0	-0.0	-0.0014588444998971722	0.0	-0.0012648521116045966	0.0	0.0	1.3954082569988904e-06	-0.0	-0.0
cg00115864	-0.0	0.0003364196847323416	-0.0	-0.0	0.0	-0.03087291291389284	-0.0	-0.0	-0.0	0.0007420146906730324	-0.0005994079631480275	0.0	0.0	0.0	3.139836618816577e-06	-0.0	0.0	-0.0	0.0	-0.0	0.0	0.0	0.0	0.0	0.0	-0.0	0.0	0.0	-0.0	-0.0002624803310055533	0.09878913521766297	0.0	-0.4507967990766978	-0.0	0.0	-0.0	0.0	0.0	0.0	0.0	0.0	-0.0017671174996779025	-1.5780872666652375e-05	-0.0	3.630534590727674e-05	0.0	-0.0	-0.0	0.0	0.0	0.04212890881875737	-0.0	-0.0	-0.0	0.37253592851232986	-0.0	-0.0	-0.0	-0.0699108886583989	-0.0006882076833757339	0.0	9.004494064035874e-06	-0.0	-0.0	-3.463987126846397e-06	-0.0	-0.0
cg00115984	1.1355692805594904e-06	0.00012325663849841603	-0.0	0.0	-0.0	0.017514991365910636	-0.0	-0.0	0.0	-0.001398855837629612	-0.001075981848263593	0.0	0.0	-0.0	6.862063019376632e-06	0.0	-0.0	-0.0	0.0	0.0	-0.0	0.0	-0.0	-0.0	-0.0	0.0	0.0	0.0	0.0	-0.0002449167934237812	0.18093897878668874	-0.0	22.125114047398817	0.0	0.0	0.0	-0.0	0.0	0.0	0.0	0.0	-0.0025913833572501423	3.571301085137149e-05	-0.0	-2.5861590976263697e-07	0.0	0.0	-0.0	0.0	0.0	-0.004972122792963202	0.0	0.0	0.0	0.747215236892853	0.0	0.0	0.0	0.0	0.0	-0.0	5.548087676360461e-05	0.0	-0.0	-8.641939601325396e-07	-0.0	0.0
cg00116092	-4.49031807864003e-05	2.4034084283319873e-05	-0.0	-0.0	-0.0	0.048951209873072325	-0.0	-0.0	-0.0	0.005771917645191181	-0.0	0.0	0.0	-0.0	-3.3258962655471083e-05	0.0	-0.0	-0.0	-0.0	-0.0	-0.0	-0.0	-0.0	-0.0	-0.0	-0.0	-0.0	-0.0	0.0	0.00026780986643686733	0.12619083295801767	0.0	0.0	-0.0	0.0	0.0	-0.0	-0.0	-0.0	-0.0	0.0	0.00028186493038885526	-0.00012340037352170504	0.0	-6.117573354739894e-05	0.0	0.0	0.0	-0.0	-0.0	0.013864918146914042	0.0	-0.0	0.0	0.12538224322946065	0.0	0.0	0.0	0.0	0.0	0.0	-0.0005969740529332371	-0.0	0.0	7.392382876100634e-06	-0.0	0.0
cg00116234	7.475370588663232e-06	0.0010131909624877455	0.0	0.0	0.050836776709517056	-0.007579164572172099	0.0	0.0	-0.0	-0.0024411773525152077	-0.0011927596183257168	-0.0	-0.0	-0.0	1.3833656494201525e-05	-0.0	-0.0	0.0	0.0	-0.0	-0.0	0.0	0.0	0.0	-0.0	0.0	0.0	0.0	-0.0	6.688895494461862e-05	0.10632231172392469	-0.0	-0.0	0.0	0.0	0.0	-0.0	0.0	0.0	0.0	-0.0	0.004594150302072499	-3.11155350022425e-06	-0.0	6.64776048488246e-05	0.0	-0.0	-0.0	-0.0	-0.0	-0.056212632494452165	-0.0	0.0	0.0	-1.0852603262108922	-0.0	-0.0	-0.0	0.46826917494701514	0.0	0.0	0.0005992466679180678	-0.0	-0.0	-7.459478469232939e-06	0.0	0.0
cg00116315	1.1423230972913332e-05	0.0012489220913445467	-0.0	-0.0	0.0	-0.011295059765537253	0.0	0.0	0.0	-0.00023253927065179671	-0.0022651875821849197	-0.0	-0.0	-0.0	5.105178916211024e-06	0.0	0.0	-0.0	0.0	0.0	-0.0	0.0	-0.0	-0.0	-0.0	-0.0	0.0	0.0	-0.0	4.388126134735683e-05	-0.10908590182519153	-0.0	2.2618784234954017	0.0	0.0	0.0	-0.0	0.0	0.0	-0.0	-0.0	-0.0009259715041922124	-1.9911709741248726e-05	-0.0	9.951447968182918e-05	0.0	0.0	-0.0	0.0	0.0	0.0024844803459136374	-0.0	0.0	-0.0	0.02507947753841829	0.0	-0.0	0.0	-0.0	0.0	0.0	0.0	-0.0	-0.0	-1.1582240639343411e-05	0.0	0.0
cg00116363	1.3242689770144901e-05	0.0016705428672509682	-0.0	-0.0	0.0	-0.004256131112734971	0.0	0.0	0.0	-0.000937333870433356	-0.0	-0.0	-0.0	-0.0	6.581232759415281e-06	-0.0	-0.0	-0.0	-0.0	0.0	-0.0	0.0	-0.0	-0.0	0.0	-0.0	0.0	0.0	-0.0	3.094940043030153e-05	0.03870024310097141	-0.0	-0.0	0.0	0.0	0.0	-0.0	0.0	0.0	0.0	-0.0	0.00031375857393412475	-4.368435034078381e-06	-0.0	0.00011563482497237016	0.0	-0.0	0.0	0.0	0.0	-0.007677649951063759	-0.0	0.0	-0.0	-0.02601016098252685	0.0	-0.0	-0.0	0.0	-0.0002933236639097903	-0.0	-0.00016639286402645703	-0.0	-0.0	-1.3614390876784799e-05	0.0	-0.0
cg00116430	-1.2249760735146166e-05	-0.001833394038364811	0.0	-0.0	-0.0	0.0008765646854124617	-0.0	-0.0	-0.0	0.0012374479097117031	-0.0	0.0	0.0	0.0	-1.2671256219201364e-05	0.0	0.0	0.0	-0.0	-0.0	-0.0	-0.0	0.0	-0.0	0.0	0.0	-0.0	0.0	0.0	-1.0357932839812195e-06	-0.00476177470167427	0.0	-1.1097215418234567	-0.0	-0.0	0.0	0.0	-0.0	-0.0	-0.0	0.0	0.0005785767800156786	-2.3624203906849355e-06	0.0	-9.509193421911078e-05	-0.0	-0.0	0.0	-0.0	-0.0	0.009107583505255614	0.0	0.0	0.0	-0.3716288057824425	-0.0	0.0	0.0	-0.0	4.473617239458711e-05	0.0	0.0	-0.0	0.0	1.4067763391312474e-05	-0.0	-0.0
cg00116463	1.1938320012966699e-05	-0.0009518193190366706	0.0	-0.0	-0.0	-0.08978825760661184	-0.0	0.0	0.0	-0.0028020659609339174	0.0	0.0	0.0	-0.0	1.9799773263815187e-05	0.0	-0.0	0.0	0.0	0.0	0.06841313399805893	0.0	0.0	0.0	-0.0	-0.0	-0.0	0.0	0.0	-0.0003350011006340372	-0.03350302147960382	0.0	0.0	-0.0	-0.0	-0.0	0.0	-0.0	0.0	0.0	0.0	0.0002686461580482849	3.8516225518341925e-05	-0.0	6.551956051267318e-07	0.0	0.0	-0.0	-0.0	-0.0	0.02765390947260247	-0.0	-0.0	0.0	0.7589739061899488	0.0	-0.0	-0.0	-0.0476647104011614	0.0023929411753450813	-0.0	0.0028114738948471075	0.0	0.0	-2.085200039408636e-06	-0.0	0.0
cg00116593	1.7572906997743983e-06	0.0002409105869536735	0.0	0.0	0.0	-0.03735001687408839	0.0	-0.0	-0.0	-0.0	0.0017103792289782955	-0.0	-0.0	0.0	3.994770629554822e-06	-0.0	-0.0	0.0	0.0	-0.0	0.0	0.0	0.0	0.0	0.0	-0.0	0.0	0.0	0.0	5.89730381364048e-05	0.09929211745751902	0.0	-27.160643594401698	-0.0	-0.0	-0.0	0.0	0.0	0.0	0.0	-0.0	-0.00271506916033605	6.343350157059654e-07	0.0	1.973630070551006e-05	-0.0	-0.0	-0.0	0.0	0.0	0.01753270456390326	0.0	0.0	-0.0	0.9413897550591979	-0.0	-0.0	0.0	0.0	0.0006613355788200733	0.0	1.7791719202187706e-05	0.0	-0.0	-7.815552650388279e-07	-0.0	-0.0
cg00116597	1.8004251806540829e-06	-0.0004595117867636601	-0.0	0.0	-0.0	-0.027273180579766642	0.0	0.0	-0.0	-0.0021472917299988127	-0.0	0.0	0.0	-0.0	8.23902653220295e-06	-0.0	-0.0	0.0	0.0	-0.0	0.0	0.0	0.0	0.0	-0.0	-0.0	0.0	-0.0	0.0	0.0005669140263815638	-0.0005376006267756609	0.0	0.08395528344521949	-0.0	0.0	-0.0	-0.0	-0.0	-0.0	0.0	0.0	-0.0017859464505807436	4.1722621763830686e-05	-0.0	7.639738957122405e-06	0.0	-0.0	0.0	-0.0	-0.0	-0.07444360358882451	-0.0	-0.0	-0.0	0.1500052988632217	0.0	0.0	-0.0	2.776937967482488	-0.004557701865773211	-0.0	-0.0003751166064905059	0.0	-0.0	-3.2578821996011394e-06	-0.0	-0.0
cg00116658	0.0	0.0009679584324649308	0.0	-0.0	-0.0	0.05187086292838297	-0.0	-0.0	0.0	-0.0003888050354786989	-0.0003304592301186705	-0.0	-0.0	-0.0	4.300424273331582e-06	0.0	0.0	-0.0	-0.0	-0.0	-0.0	-0.0	-0.0	-0.0	0.0	0.0	-0.0	-0.0	-0.0	-0.0001551264074077982	0.05749063612365997	-0.0	-0.8602314663879524	0.0	0.0	-0.0	0.0	-0.0	0.0	0.0	-0.0	0.0015846119929381643	3.4718269408487057e-06	0.0	5.831691607109173e-05	-0.0	-0.0	0.0	0.0	0.0	0.0155742601488626	0.0	-0.0	-0.0	0.54077589862228	0.0	0.0	0.0	-0.0	-0.0	0.0	-0.00046172701062917977	-0.0	-0.0	-4.586114049834666e-06	-0.0	0.0016198457619452252
cg00116709	-1.0216903789220968e-05	-1.1226543749772487e-05	0.0	-0.0	-0.0	0.0601751377995543	-0.0	-0.0	0.0	0.0015919823397793804	0.0012654119025957348	0.0	0.0	-0.0	-2.2248870329184997e-05	0.0	-0.0	-0.0	-0.0	-0.0	-0.0	0.0	-0.0	-0.0	0.0	-0.0	-0.0	0.0	-0.0	-0.00024411113354319092	-0.01604072752926885	-0.0	-8.686240652161954	0.0	-0.0	0.0	-0.0	-0.0	-0.0	-0.0	0.0	0.00394590312292807	2.1613851614665287e-05	-0.0	-1.0967392980020662e-07	-0.0	0.0	0.0	-0.0	-0.0	-0.028410251490462227	0.0	0.0	0.0	-0.42368252691093383	0.0	0.0	0.0	0.0	-5.898640423444609e-06	-0.0	-0.0	-0.0	0.0	3.986898989591826e-06	0.0	-0.0
cg00116838	6.760679214956805e-06	3.0169157032509194e-05	0.0	0.0	0.0	0.024646902245660976	-0.0	-0.0	-0.0	-0.0	-0.0008117937872408202	-0.0	-0.0	0.0	1.3892312534618196e-05	-0.0	0.0	-0.0	0.0	-0.0	-0.0	-0.0	0.0	0.0	-0.0	-0.0	-0.0	0.0	-0.0	-0.0003462304870337385	-0.018755550018958185	-0.0	-17.421821607190143	-0.0	-0.0	-0.0	-0.0	0.0	0.0	0.0	-0.0	0.003515389185925431	4.177161738783223e-05	-0.0	5.733663379504251e-06	0.0	-0.0	-0.0	-0.0	-0.0	-0.08233372953528041	-0.0	0.0	-0.0	-0.9631800008648492	-0.0	-0.0	-0.0	0.0	-0.004485528721057101	-0.0	-0.0021501345714017546	-0.0	-0.0	5.400087388847804e-07	0.0	-0.010184602214711075
cg00117103	1.3651553380675354e-07	0.0007315764664158561	-0.0	-0.0	-0.0012951904657011325	-0.0004158442876082035	-0.0	-0.0	-0.0	-0.0	-4.067542523832278e-05	0.0	-0.0	0.0	6.0745004553696745e-06	0.0	0.0	-0.0	-0.0	-0.0	-0.0	-0.0	0.0	-0.0	0.0	-0.0	0.0	-0.0	0.0	1.8518841509801225e-05	0.008001442365954386	0.0	-1.4561185412517943	0.0	0.0	0.0	-0.0	0.0	-0.0	-0.0	-0.0	-0.0018690968019915038	-2.3714801721911617e-05	0.0	2.6686034070991443e-06	-0.0	-0.0	-0.0	0.0	0.0	0.010688759470982807	0.0	-0.0	-0.0	0.7943253293504396	-0.0	-0.0	0.0	-0.0	-0.001746451410035802	0.0	-0.003328201080990787	0.0	-0.0	-4.40458452462021e-06	0.0	0.0
cg00117214	-1.5118285867858578e-05	-0.0017514756919478657	0.0	0.0	-0.0	-0.029091279674022284	-0.0	-0.0	0.0	0.0014707966603329271	0.0	0.0	0.0	0.0	-1.5914830153019268e-05	0.0	-0.0	0.0	-0.0	0.0	-0.0	0.0	0.0	0.0	-0.0	-0.0	-0.0	-0.0	0.0	-0.00015995743967106568	0.057297109032040855	-0.0	-0.03406767628897463	-0.0	-0.0	-0.0	-0.0	-0.0	-0.0	-0.0	0.0	0.0011945416905559205	3.425253711792433e-05	-0.0	-5.033947043523005e-05	0.0	-0.0	-0.0	-0.0	-0.0	-0.03390043564997824	0.0	-0.0	0.0	-0.07620939848446107	0.0	0.0	0.0	0.0	0.0006043851553044103	0.0	0.0010514200692587018	0.0	0.0	1.2715512346888903e-05	0.0	0.0
cg00117514	1.3738943524871261e-05	0.0019516250697020807	-0.0	-0.0	0.0	0.01345302277484833	0.0	0.0	0.0	-0.0012401053419300104	-0.0	-0.0	-0.0	-0.0	1.9100287244351152e-05	-0.0	0.0	-0.0	-0.0	-0.0	-0.0	-0.0	-0.0	-0.0	0.0	-0.0	0.0	-0.0	-0.0	2.5511569846484344e-05	-0.0016384750061223066	-0.0	0.0	0.0	0.0	0.0	-0.0	0.0	0.0	0.0	-0.0006244505946025721	0.00015594331235110925	3.8311141821525214e-06	-0.0	5.966579709511859e-05	0.0	-0.0	0.0	0.0	0.0	0.0007915475420686352	-0.0	0.0	-0.0	-0.023718299826933045	0.0	-0.0	-0.0	0.0	-0.0010506827650849583	-0.0	-0.0011749895954342932	0.0	-0.0	-1.3287212109170904e-05	0.0	0.0
cg00117600	5.8770344204506085e-06	-0.0007741347833304323	-0.0	-0.0	0.0	-0.02735256353311199	0.0	0.0	-0.0	-0.002450924217526832	-0.0004295577989109165	0.0	0.0	0.0	1.5014424959454638e-05	0.0	-0.0	-0.0	0.0	0.0	-0.0	0.0	0.0	-0.0	-0.0	0.0	-0.0	0.0	0.0	1.3097025770098392e-05	0.04924140565601821	-0.0	0.0	-0.0	-0.0	-0.0	-0.0	0.0	0.0	0.0	0.0	0.0032092081222667257	1.131915555365379e-05	-0.0	3.6374715552775496e-06	-0.0	-0.0	-0.0	-0.0	-0.0	0.050932042903497544	0.0	0.0	0.0	0.4934340350342022	-0.0	-0.0	0.0	-0.021793515754176877	3.5200971176745703e-06	0.0	-0.0018380799911464085	0.0	0.0	-1.1577628501633116e-06	-0.0	0.0
cg00117908	-0.0	-0.0018629257904793058	0.0	0.0	-0.0	0.0008075441801350834	0.0	0.0	-0.0	0.0	0.00023583384472221147	0.0	0.0	0.0	-2.641640282690686e-06	0.0	-0.0	0.0	0.0	-0.0	0.0	-0.0	0.0	-0.0	-0.0	0.0	-0.0	0.0	0.0	0.00011769859244428221	-0.043048187860931494	-0.0	-0.0	-0.0	-0.0	0.0	-0.0	-0.0	-0.0	-0.0	0.0	0.0008703140829206369	1.4429283042209433e-05	-0.0	-3.2719441683153684e-05	-0.0	0.0	-0.0	-0.0	-0.0	0.007832963147067478	0.0	0.0	0.0	-1.1682445326306543	-0.0	0.0	-0.0	-0.0	-0.0007144275502704419	-0.0	0.0	-0.0	0.0	1.0142856874861604e-05	-0.0	-0.0
cg00118199	-2.719359346330275e-06	0.00035084186443787486	0.0	-0.0	-0.09991038044366687	0.010244662480390684	-0.0	-0.0	0.0	0.0011161972193428678	-0.0014566346272614935	-0.0	-0.0	-0.0	-5.376028617576084e-06	-0.0	-0.0	-0.0	-0.0	-0.0	0.0	-0.0	-0.0	-0.0	-0.0	-0.0	-0.0	-0.0	0.0	7.930358919363901e-05	-0.05984852164564153	-0.0	20.246899336797828	-0.0	0.0	0.0	-0.0	0.0	-0.0	-0.0	-0.0	-0.0030089936710541256	1.689726444255719e-05	-0.0	-1.685809831898212e-05	0.0	0.0	-0.0	-0.0	-0.0	-0.018794632102211765	0.0	-0.0	-0.0	0.7961816910064424	0.0	0.0	0.0	0.0	-0.002419878714068924	0.0	-0.0011184938323838024	0.0	-0.0	1.6374803936276469e-06	-0.0	0.0
cg00118266	-2.094197924757708e-05	0.0009768420471193832	-0.0	-0.0	0.0	0.01798886126761716	-0.0	-0.0	0.0	0.003833040160077745	-0.00024474205779054643	0.0	0.0	0.0	-2.003181405520951e-05	-0.0	0.0	-0.0	-0.0	0.0	-0.0	0.0	-0.0	-0.0	0.0	0.0	0.0	-0.0	-0.0	-0.0007437807488548083	0.02654323188193345	-0.0	-5.015478540377475	0.0	0.0	0.0	0.0	0.0	0.0	0.0	-0.0	0.002622519096307033	-4.87768864170358e-05	0.0	1.6438960602732294e-05	-0.0	-0.0	-0.0	0.0	0.0	-0.0168903659737046	0.0	0.0	-0.0	-0.1788897234100728	-0.0	-0.0	0.0	0.0	0.0009569986491251845	0.0	0.001543116838027632	0.0	-0.0	-7.736520641561019e-07	0.0	0.0
cg00118317	0.0	-0.0003588017216867665	0.0	-0.0	0.004594527593144791	-0.004561719165575707	-0.0	-0.0	-0.0	-0.0	0.0	0.0	0.0	-0.0	-2.0125163684550374e-06	0.0	0.0	0.0	-0.0	0.0	-0.0	0.0	0.0	0.0	-0.0	-0.0	-0.0	-0.0	0.0	4.5933923018735414e-05	-0.04556052795007205	-0.00266652496731993	-1.5906357365040478	0.0	-0.0	0.0	-0.0	-0.0	0.0	-0.0	0.0	0.0007085863458342209	-6.41097963706911e-05	0.0	-5.386119659390227e-06	-0.0	0.0	-0.0	-0.0	-0.0	0.0362714455703806	0.0	0.0	0.0	1.170408999739938	0.0	0.0	0.0	-0.0	0.0037549541185867966	0.0	-0.000492702150608531	0.0	0.0	5.488482747839404e-07	-0.0	0.0
cg00118342	-6.901174300357701e-06	-0.0020327318160709225	0.0	0.0	-0.0	-0.009195371029830741	-0.0	-0.0	-0.0	0.0010600093383118967	0.0	0.0	0.0	0.0	-1.8315918074278313e-05	0.0	-0.0	0.0	-0.0	-0.0	0.0	-0.0	0.0	0.0	-0.0	0.0	-0.0	0.0	0.0	0.00013085520587033668	0.015950188610179345	0.0	-0.0	-0.0	-0.0	0.0	0.0	-0.0	-0.0	-0.0	1.5008207679415408e-06	-0.00016929069309125385	-2.4090676001632897e-05	0.0	-2.583930336210068e-05	-0.0	0.0	-0.0	-0.0	-0.0	0.018366818679293035	0.0	0.0	0.0	-0.33643000440731125	-0.0	0.0	0.0	-0.0	0.0	0.0	0.0001892252166081014	0.0	0.0	1.190057452746872e-05	-0.0	-0.0
cg00118423	6.62313429783057e-06	0.0018885298421064164	-0.0	-0.0	0.0	0.00658130554250405	-0.0	-0.0	0.0	-0.0004761680035680359	-0.0	-0.0	-0.0	-0.0	2.4207784877019003e-05	-0.0	0.0	-0.0	0.0	0.0	-0.0	0.0	-0.0	-0.0	0.0	-0.0	0.0	-0.0	-0.0	-0.00011520056093011332	-0.03046112818134823	-0.0	0.0	0.0	0.0	-0.0	-0.0	0.0	0.0	0.0	-0.0	0.0002352053969322769	1.7297163082068727e-05	-0.0	6.8875645364042795e-06	0.0	0.0	-0.0	0.0	0.0	0.0012939194712734304	-0.0	0.0	-0.0	0.22260126793329568	0.0	-0.0	-0.0	0.0	0.0	0.0	-4.775588692905029e-06	-0.0	-0.0	-1.1559206870997538e-05	0.0	0.0
cg00118513	2.045186516773432e-06	0.0018118395590815337	-0.0	-0.0	0.0	0.007951135170734674	0.0	0.0	0.0	-0.00018735626993438952	-0.0	-0.0	-0.0	-0.0	2.418917218994982e-05	-0.0	0.0	-0.0	-0.0	0.0	-0.0	0.0	-0.0	-0.0	0.0	-0.0	0.0	-0.0	-0.0	-0.00014471650456229218	0.006872780166534507	-0.0	0.0	0.0	0.0	-0.0	-0.0	0.0	0.0	0.0	-0.0	-8.068201161781466e-05	2.6349813377865344e-05	-0.0	-8.728351533279863e-06	0.0	-0.0	0.0	0.0	0.0	-0.00849893643449492	-0.0	0.0	-0.0	0.1837093498508546	0.0	-0.0	-0.0	0.0	-0.0	-0.0	-0.0005945982488354893	-0.0	-0.0	-1.0370867546896286e-05	0.0	0.0
cg00118584	-0.0	0.0005272632683533909	0.0	0.0	-0.03407046735430893	-0.019831595821294963	0.0	0.0	-0.0	0.001288958411097614	0.0011619787414265859	0.0	0.0	-0.0	-5.288998328937797e-06	-0.0	-0.0	-0.0	0.0	-0.0	0.0	-0.0	0.0	0.0	-0.0	0.0	0.0	0.0	-0.0	-5.996808847896945e-05	0.054675407126787326	0.011971703166049948	45.795640804812365	-0.0	0.0	0.0	0.0	0.0	0.0	0.0	0.0	-0.0013961763691193651	-3.882360526451531e-05	-0.0	-4.88959720845591e-06	0.0	0.0	-0.0	0.0	0.0	-0.02223260599961847	-0.0	-0.0	0.0	0.5571836766766263	0.0	-0.0	0.0	0.0	0.0023900149872314834	0.0	0.0019938396132733478	-0.0	-0.0	-1.1434305184671769e-06	-0.0	0.0028482348523561204
cg00118783	0.0	0.001680152793589757	-0.0	-0.0	0.0	0.010738673602321757	-0.0	-0.0	0.0	-3.8873571290481066e-05	-6.70908570118015e-05	-0.0	-0.0	-0.0	2.5721348334960302e-05	-0.0	0.0	-0.0	-0.0	0.0	-0.0	0.0	-0.0	0.0	0.0	-0.0	0.0	-0.0	-0.0	-0.0001651368007300943	-0.019303962065006276	0.0	-1.0965917959099214	0.0	0.0	-0.0	0.0	0.0	0.0	0.0	-0.0	-0.0006472829550563333	-7.62259327390309e-07	0.0	-1.3633594710331035e-05	0.0	-0.0	0.0	0.0	0.0	-7.477431184504848e-05	-0.0	0.0	-0.0	0.3204666843431979	0.0	-0.0	0.0	0.0	0.0	-0.0	-0.0003014637125198791	0.0	-0.0	-8.288732202298785e-06	-0.0	-0.0
cg00118808	-0.0	-0.00016351078127269027	-0.0	-0.0	0.0	0.0	0.0	-0.0	0.0	0.00024126315319477782	0.0010859621879095714	-0.0	-0.0	-0.0	-1.149743074512141e-05	0.0	0.0	-0.0	-0.0	-0.0	0.0	-0.0	-0.0	0.0	-0.0	0.0	-0.0	0.0	0.0	0.00011096477517213124	0.06759161002190142	-0.0	28.44662517086086	0.0	0.0	0.0	0.0	0.0	-0.0	-0.0	-0.0	-0.0013276216874949479	-2.7135758886073628e-05	0.0	2.6870561701622493e-06	0.0	0.0	-0.0	0.0	0.0	-0.03612681184221579	0.0	0.0	0.0	0.41845085775125734	0.0	0.0	0.0	-0.0	0.0017744516464198712	-0.0	0.0016443358174809885	-0.14287879275691145	0.0	-7.139822904631724e-07	0.0	-0.0
cg00118881	-8.627982513551312e-08	-0.00176876871590336	0.0	0.0	-0.0	-0.0033112720355142665	-0.0	-0.0	-0.0	0.0	0.0	0.0	0.0	0.0	-2.4474239478217638e-05	0.0	-0.0	0.0	0.0	-0.0	0.0	0.0	0.0	0.0	-0.0	0.0	-0.0	0.0	0.0	0.0004021852205977639	-0.007522826684444066	0.0	-0.0	-0.0	-0.0	-0.0	0.0	-0.0	-0.0	-0.0	0.0006015231007357794	0.0009281462170236235	-3.7292936011657045e-05	0.0	3.839879270578566e-05	-0.0	0.0	0.0	-0.0	-0.0	0.012337846305977174	0.0	-0.0	0.0	-0.013152543074300919	-0.0	0.0	0.0	-0.0	0.0	0.0	1.4560622359235607e-05	0.0	0.0	7.629615875124177e-06	-0.0	-0.0
cg00119043	1.4494582230670618e-07	-0.0012814381332878048	0.0	-0.0	-0.0	-0.017719448763040855	0.0	-0.0	-0.0	0.0	6.665550230036182e-05	0.0	0.0	0.0	-1.5104265159682427e-05	0.0	0.0	0.0	0.0	-0.0	-0.0	-0.0	0.0	0.0	0.0	0.0	-0.0	-0.0	0.0	0.00025448418521191343	-0.0574700931404361	-0.0	-3.824573404537831	-0.0	0.0	-0.0	-0.0	-0.0	-0.0	-0.0	0.0	0.0010198716257456384	1.4669698779900701e-05	-0.0	6.414598380621361e-05	-0.0	0.0	0.0	-0.0	-0.0	0.007807192324022547	0.0	-0.0	-0.0	0.14016286140481007	0.0	0.0	0.0	-0.0	0.00010523245913846526	-0.0	-0.0014645197353065924	0.0	0.0	5.735345138476287e-06	-0.0	0.0
cg00119073	0.0	0.001241260315851018	-0.0	-0.0	0.0	-0.008681122941359459	0.0	0.0	0.0	-0.0011594944126356542	8.424229488428574e-05	-0.0	-0.0	-0.0	3.193604701304223e-05	-0.0	-0.0	-0.0	0.0	0.0	0.0	0.0	-0.0	-0.0	-0.0	-0.0	0.0	0.0	-0.0	-0.00043944103672146717	-0.00782607203747162	-0.0	-0.0	0.0	-0.0	-0.0	-0.0	0.0	0.0	0.0	-0.0	-0.0012178094746770755	5.42747704133435e-05	-0.0	-4.259985699249338e-05	0.0	-0.0	0.0	0.0	0.0	0.005509999192742936	-0.0	0.0	-0.0	0.0049112573495370205	0.0	-0.0	-0.0	0.0	-0.0012429788987504567	-0.0	-0.0004657740299899299	-0.0	-0.0	-6.08106454738458e-06	0.0	0.0
cg00119117	1.94364498503002e-05	-0.0004691933420199634	0.0	0.0	0.08344110757791047	0.01526069807650382	-0.0	-0.0	-0.0	-0.0016202023578756062	-0.0	0.0	0.0	-0.0	2.2904801260835574e-05	0.0	0.0	0.0	0.0	-0.0	-0.0	0.0	0.0	0.00012831430531163497	-0.0	0.0	0.0	0.0	-0.0	-0.00020181259967521112	0.11761260497590353	-0.0	7.628823195221512	0.0	0.0	0.0	-0.0	-0.0	-0.0	0.0	0.0	0.0028583699497248772	4.437165816916439e-05	-0.0	2.3646247539310786e-05	-0.0	0.0	-0.0	-0.0	-0.0	0.008377456025176706	-0.0	-0.0	0.0	0.6887897829575326	-0.0	0.0	-0.0	0.0	0.002706766827509024	0.0	0.0005509724103134814	-0.0765545061751778	-0.0	-3.0394215345130098e-06	-0.0	-0.0
cg00119181	1.9983221450700423e-05	-3.804407850767786e-05	0.0	0.0	0.0	0.015299645274344484	-0.0	0.0	-0.0	-0.0040394074937774105	0.0010694499649261772	0.0	0.0	-0.0	2.4872991568299286e-05	0.0	-0.0	0.0	0.0	0.0	0.05308225200650821	0.0	-0.0	0.0	-0.0	0.0	-0.0	0.0	-0.0	-0.0001567528705727711	0.19011363894912064	0.0	14.701194374100506	-0.0	0.0	0.0	0.0	0.0	-0.0	-0.0	-0.0	0.0012926135635043148	2.0702391849261805e-05	-0.0	-4.003397387221484e-06	0.0	0.0	0.0	0.0	0.0	0.003694401903393645	0.0	0.0	0.0	0.8491849936101307	0.0	0.0	-0.0	-2.300207881504144	8.519219580282901e-05	-0.0	-0.0	-0.6520750734124658	0.0	-3.322828431410536e-06	-0.0	0.0
cg00119197	1.7745429760584935e-05	-0.0004771858431432878	-0.0	-0.0	-0.17807703693576105	0.0012254175417486435	-0.0	-0.0	0.0	-0.005465226047402452	-0.0008590353099741338	-0.0	-0.0	-0.0	2.3964028373052568e-06	0.0	-0.0	0.0	0.0	0.0	-0.0	-0.0	0.0	-0.0	0.0	-0.0	-0.0	-0.0	-0.0	-0.00019350031343263612	-0.03956620319905811	0.0	-12.290058833826434	-0.0	-0.0	-0.0	-0.0	-0.0	-0.0	-0.0	0.0	0.0002184734894539418	6.397642348336683e-05	-0.0	2.8056272855330276e-05	0.0	-0.0	0.0	-0.0	-0.0	-0.07563168457935995	0.0	0.0	-0.0	0.19536297034844294	0.0	0.0	0.0	0.0	-0.0	-0.0	-0.0024604488068834334	0.04269771504028141	0.0	-7.532761885042566e-07	0.0	0.0
cg00119460	3.23167076672948e-05	-0.0007553847199707158	0.0	-0.0	0.0	-0.0028455515941386497	-0.0	-0.0	-0.0	-0.0018803996239913627	-0.0	0.0	0.0	0.0	1.3351766812110914e-05	0.0	0.0	0.0	0.0	0.0	0.0	0.0	0.0	0.0	-0.0	0.0	-0.0	0.0	0.0	-0.00028852380417583806	-0.04347995974490739	-0.0	-15.057764195649439	0.0	-0.0	-0.0	0.0	-0.0	0.0	0.0	-0.0	0.00025099489549448986	9.971807363980636e-06	0.0	5.5348089402114244e-05	-0.0	-0.0	0.0	0.0	0.0	0.008499386795321143	0.0	-0.0	-0.0	0.3047543570403259	-0.0	-0.0	0.0	-0.0	0.003863081607247475	0.0	0.002483151280024133	-0.0	0.0	-1.1945698691032021e-06	-0.0	0.0007195669653020054
cg00119469	-2.1081241997339313e-05	0.0009803972835227253	-0.0	-0.0	-0.0	0.011121535961331195	-0.0	-0.0	0.0	0.0014085413358344296	0.0	-0.0	-0.0	-0.0	1.725146440684662e-05	-0.0	0.0	-0.0	-0.0	-0.0	-0.0	-0.0	-0.0	-0.0	0.0	-0.0	0.0	-0.0	-0.0	-0.0002720837528935249	-0.02523133413497681	-0.0	0.0	0.0	0.0	0.0	-0.0	0.0	0.0	-0.0	-0.0	0.00011337209969934611	1.498375996305576e-05	0.0	-5.1256544691666566e-05	0.0	0.0	-0.0	0.0	0.0	0.027688872196212036	-0.0	0.0	-0.0	-0.4302259727000782	0.0	-0.0	-0.0	-0.0	0.0	-0.0	0.0	-0.0	-0.0	-2.4068148979309067e-06	-0.0	-0.0
cg00119597	1.9484618880056223e-05	-0.000950288346406699	0.0	0.0	-0.0	0.012669949288699937	-0.0	-0.0	-0.0	0.0002017219777098779	0.0002481936169496261	0.0	0.0	0.0	-3.32169357216897e-05	0.0	-0.0	0.0	-0.0	-0.0	0.0	-0.0	0.0	0.0	-0.0	0.0	-0.0	-0.0	0.0	0.00023614542097429313	0.025158038736571058	0.0	-1.3342852613404481	-0.0	0.0	0.0	-0.0	-0.0	-0.0	-0.0	0.0	-0.0009453216116919385	-5.8975946861087316e-05	0.0	7.968191100115544e-05	-0.0	0.0	-0.0	-0.0	-0.0	0.002774368569350212	0.0	-0.0	0.0	-0.018442958734034884	-0.0	0.0	0.0	-0.0	0.0	0.0	-0.0	-0.0	0.0	3.0171491612546382e-06	-0.0	0.0
cg00119670	0.0	-7.605681627911421e-05	-0.0	-0.0	-0.0	-0.05986477270620088	0.0	0.0	-0.0	-0.0	0.0004428551905726245	0.0	0.0	0.0	1.402523102117746e-05	-0.0	-0.0	-0.0	-0.0	0.0	0.0	-0.0	0.0	0.0	-0.0	-0.0	0.0	0.0	0.0	-0.0003147857092089146	0.02422700216979846	-0.0	1.922998869531161	0.0	0.0	0.0	-0.0	0.0	0.0	-0.0	-0.0	-0.00409856722413315	-2.4088863705589566e-05	-0.0	-9.011554412012078e-06	0.0	0.0	0.0	-0.0	-0.0	-0.013222797050118406	-0.0	-0.0	0.0	0.21440310449514224	0.0	-0.0	-0.0	0.0	-0.0012075761969491119	0.0	-0.0004085648679727102	0.0	-0.0	-1.8521009781484366e-06	0.0	-0.0
cg00119687	-2.455670901220131e-05	0.00046729331715485124	-0.0	-0.0	-0.0	0.0055732479157604665	0.0	-0.0	0.0	7.12998969356284e-05	0.0	-0.0	-0.0	0.0	2.014978742981912e-05	-0.0	0.0	-0.0	-0.0	-0.0	0.0	-0.0	-0.0	-0.0	0.0	0.0	-0.0	-0.0	-0.0	-0.0001025742085906249	-0.02147190152774043	-0.0	-3.445724191572336	0.0	0.0	0.0	-0.0	0.0	0.0	0.0	-0.0	0.0006438498756818664	1.4525945964594348e-05	0.0	-4.8203664909024906e-05	0.0	-0.0	-0.0	0.0	0.0	0.048482918616983534	0.0	0.0	-0.0	0.5270171128074537	-0.0	-0.0	0.0	-0.0	-0.0	0.0	-0.0011182571298045069	-0.0	-0.0	-3.5574773170422575e-07	-0.0	-0.0
cg00119778	-8.947914814038738e-06	-0.00032152210846253944	-0.0	-0.0	0.0	0.0566581205325185	0.0	0.0	0.0	0.002894098911597129	0.0016054748287150761	0.0	0.0	-0.0	-2.8889083293951923e-05	-0.0	0.0	-0.0	-0.0	0.0	-0.0	-0.0	-0.0	-0.0	0.0	-0.0	-0.0	-0.0	0.0	0.0005818234813707223	0.021280611224860937	-0.0	-0.47192642903243903	0.0	0.0	0.0	0.0	-0.0	-0.0	-0.0	0.0	-0.00487518819886467	-0.00010333626598138563	0.0	3.3833145538111184e-05	-0.0	0.0	0.0	0.0	0.0	0.05539106254163294	0.0	-0.0	0.0	0.6994918669280863	0.0	0.0	-0.0	-0.0	0.0016750077231912363	0.0	0.0007581514452327701	0.0	-0.0	3.154595927928124e-06	-0.0	0.0
cg00119811	2.8933655236613976e-05	-0.0005682383218754356	0.0	0.0	-0.0	0.007041688912291176	0.0	0.0	-0.0	0.001268210686456113	-0.0	0.0	0.0	0.0	-4.2422836505230984e-05	0.0	-0.0	0.0	0.0	-0.0	0.0	-0.0	0.0	-0.0	-0.0	0.0	-0.0	-0.0	0.0	9.876438013094866e-05	-0.0383960888067879	-0.0	-0.0	-0.0	-0.0	0.0	0.0	-0.0	-0.0	-0.0	0.0	-0.0006513921407007622	-9.435420965109256e-05	0.0	8.067819730021755e-05	-0.0	0.0	0.0	-0.0	-0.0	0.00046356349891538053	0.0	-0.0	0.0	-0.10627135050018482	0.0	0.0	0.0	0.0	0.0	0.0	0.0	0.0	0.0	1.2149109012415281e-06	-0.0	0.0
cg00119874	8.968314428884555e-06	0.0002324395448648595	0.0	-0.0	-0.0	0.03198922322910559	-0.0	-0.0	0.0	0.002314835026264119	-0.00046767285839747076	0.0	0.0	0.0	-3.278777717556816e-05	0.0	0.0	0.0	0.0	0.0	-0.0	0.0	0.0	0.0	0.0	0.0	-0.0	0.0	0.0	-0.00020453618347951037	0.053287140511566695	0.0	0.0	-0.0	-0.0	-0.0	0.0	-0.0	-0.0	-0.0	0.0	-0.0015850019490228474	-3.2957471834872154e-05	-0.0	6.0062474125772214e-05	0.0	0.0	0.0	-0.0	-0.0	-0.03868710672715885	0.0	0.0	0.0	-0.13054515255215313	0.0	0.0	-0.0	-0.0	-0.0020276608071796254	-0.0	-0.00011558456965176566	-0.0	0.0	4.3421132377409807e-07	0.0	6.623562713236483e-05
cg00119896	1.9466900021131095e-05	0.00018729515983542035	-0.0	-0.0	-0.0	0.023157977783825577	-0.0	-0.0	-0.0	0.0005173614322776702	-0.000436830680859378	0.0	0.0	-0.0	-3.2983304038421866e-05	0.0	0.0	0.0	-0.0	-0.0	-0.0	-0.0	0.0	0.0	-0.0	0.0	0.0	0.0	0.0	-4.046509376124552e-06	-0.0024199858345285547	0.0	-0.0	-0.0	-0.0	-0.0	-0.0	-0.0	-0.0	0.0	0.0	-0.002208360878905738	-0.00013920810335396212	0.0	7.080471042784604e-05	-0.0	0.0	0.0	-0.0	-0.0	0.03537680824015339	0.0	-0.0	0.0	0.022395377451940954	-0.0	0.0	0.0	0.0	0.0005634839566546856	0.0	0.0	-0.0	0.0	-1.0275265299121788e-06	-0.0	0.0
cg00119903	6.901695978541586e-06	-0.000510717040409758	-0.0	-0.0	0.0	-0.043819400982196104	0.0	0.0	0.0	-0.004118169366816744	-9.501139791000136e-05	-0.0	-0.0	-0.0	2.1321986201706458e-05	-0.0	0.0	-0.0	-0.0	0.0	-0.0	0.0	0.0	-0.0	-0.0	-0.0	0.0	-0.0	0.0	0.00034513047119906655	0.002909618813044266	-0.0	-0.9723808274310051	-0.0	-0.0	-0.0	-0.0	0.0	0.0	-0.0	-0.0	-0.006717079627976119	-9.134080761474427e-06	0.0	-1.2188056602940548e-05	-0.0	0.0	0.0	-0.0	0.0	0.0172659487829779	-0.0	-0.0	-0.0	-0.4394357921435079	0.0	-0.0	-0.0	0.0	-0.00016104513658213502	-0.0	0.00013624186453922482	0.0	-0.0	-2.8462252713661133e-06	-0.0	0.0
cg00120157	8.65106446764376e-06	-0.00018135646431274754	0.0	0.0	-0.0014148371479829132	0.02702703500512761	0.0	0.0	-0.0	0.0013912792767348536	0.0	0.0	0.0	0.0	-1.604826285125984e-05	0.0	0.0	0.0	0.0	-0.0	-0.0	-0.0	0.0	-0.0	-0.0	0.0	0.0	0.0	0.0	0.00039672234590183226	-0.1616816861522428	0.0	21.274512804194284	-0.0	-0.0	-0.0	-0.0	-0.0	-0.0	0.0	0.0	0.004508086713205227	-1.2995273884541242e-05	0.0	8.49303152300282e-06	-0.0	0.0	-0.0	-0.0	-0.0	0.014210548199162475	0.0	0.0	-0.0	-0.9572648249610902	0.0	0.0	0.0	0.0	0.0	0.0	-0.0006980524218792907	-0.0	0.0	-2.150609261222957e-07	0.0	-0.0
cg00120167	2.172417713853706e-05	-2.1935170441059672e-05	0.0	-0.0	-0.0002333854947288193	0.017017762570417	-0.0	0.0	-0.0	0.0009669756021482263	0.00036756534261879036	0.0	0.0	0.0	-3.7133106560119986e-05	0.0	-0.0	0.0	-0.0	-0.0	0.0	-0.0	0.0	0.0	-0.0	0.0	-0.0	0.0	0.0	0.00015382581827543142	0.12330476241767106	0.0	-0.0	0.0	0.0	0.0	0.0	-0.0	-0.0	-0.0	0.0	0.0008882978296292629	-0.00010311518715152333	-0.0	9.354385911442624e-05	0.0	0.0	-0.0	-0.0	-0.0	0.016447162306379718	0.0	-0.0	0.0	0.3010238921475139	-0.0	0.0	0.0	0.0	0.0006036518279263927	-0.0	3.382123508154697e-05	-0.0	0.0	-1.6926747530626179e-06	-0.0	-0.0017401116899746038
cg00120983	4.171264054299428e-05	-7.608814381211221e-05	0.0	-0.0	-0.05230972644966566	-0.023101882149285373	0.0	0.0	0.0	0.0	-0.0002811913836340643	0.0	0.0	0.0	-2.560682994770049e-05	0.0	-0.0	0.0	0.0	-0.0	-0.0	-0.0	0.0	0.0	-0.0	-0.0	-0.0	-0.0	0.0	0.0005017602367826304	-0.11185310740157178	-0.0	0.0	-0.0	0.0	-0.0	0.0	-0.0	-0.0	0.0	0.0	0.0012793650835235197	-6.135732924757799e-05	0.0	6.385699758097656e-05	0.0	0.0	0.0	-0.0	-0.0	-0.022996010637852275	0.0	0.0	0.0	-0.02208866499004504	0.0	-0.0	0.0	0.0	-0.0001742613245791571	-0.0	-0.0008710123565369249	0.004740452113607366	0.0	-2.9847500027490925e-06	0.0	-0.0
cg00121045	4.13310443515948e-05	0.00031958525606638137	0.0	-0.0	-0.0	0.0015763488025395608	-0.0	-0.0	-0.0	0.00013478397258091088	0.0	0.0	0.0	0.0	-4.6404568462160236e-05	0.0	-0.0	0.0	-0.0	-0.0	0.0	-0.0	0.0	0.0	-0.0	0.0	-0.0	0.0	0.0	-5.206315209305236e-05	0.020957393600613324	-0.0	-0.0	-0.0	-0.0	0.0	0.0	-0.0	-0.0	-0.0	0.0005903116916568637	0.0004696643776090081	-0.00012134034653924047	0.0	9.309042273179769e-05	-0.0	0.0	-0.0	-0.0	-0.0	0.02168681931779629	0.0	0.0	0.0	0.10010568133359062	0.0	0.0	0.0	-0.0	-3.0051021501293622e-05	0.0	0.0	-0.0	0.0	-4.866764299028499e-06	-0.0	-0.0
cg00121055	-4.62693627724114e-05	-0.0007566315511320752	-0.0	-0.0	0.0	-0.0090468058087618	-0.0	-0.0	0.0	-0.00038128139030108737	-0.0	-0.0	-0.0	-0.0	5.02814612989082e-05	-0.0	0.0	-0.0	-0.0	0.0	-0.0	0.0	-0.0	-0.0	-0.0	-0.0	0.0	-0.0	-0.0	0.00019183727221623958	-0.016499175051867206	-0.0	2.2687036298620913	0.0	0.0	-0.0	-0.0	0.0	0.0	0.0	-1.525296932026173e-05	-0.00034973675244581986	0.00012009381788365787	-0.0	-9.26210897756649e-05	0.0	-0.0	0.0	0.0	0.0	-0.004647103545759683	-0.0	0.0	-0.0	-0.2853217297607989	0.0	-0.0	-0.0	0.0	-0.0	-0.0	-0.0	0.0	-0.0	6.66127013010427e-06	0.0	-0.0
cg00121091	-1.1565356405648915e-06	-0.0003763364447024533	-0.0	-0.0	-0.0	-0.05708142992514504	0.0	0.0	0.0	0.0023529636543699268	-7.086956257758185e-05	-0.0	-0.0	0.0	-7.671860975520723e-06	-0.0	0.0	-0.0	0.0	-0.0	-0.0	0.0	-0.0	-0.0	0.0	-0.0	-0.0	-0.0	0.0	0.0010273211281468925	0.010160657990459326	-0.0	-1.979974421289885	-0.0	-0.0	-0.0	-0.0	-0.0	0.0	0.0	0.0	0.002469948349192398	2.164262578159868e-06	0.0	-2.2438259969301787e-05	-0.0	-0.0	0.0	0.0	0.0	-0.006989696930684953	0.0	-0.0	-0.0	0.1526601190854747	-0.0	-0.0	0.0	-0.0	0.0	-0.0	-0.0	-0.0	-0.0	2.775630685251196e-06	0.0	-0.0
cg00121263	-4.535590642963067e-05	-0.0008369048613808139	-0.0	-0.0	-0.0	-0.00027689996510840166	0.0	-0.0	0.0	-0.0002462230712039195	0.0	-0.0	-0.0	-0.0	5.209411382377981e-05	-0.0	0.0	-0.0	0.0	-0.0	-0.0	-0.0	-0.0	0.0	0.0	-0.0	0.0	-0.0	-0.0	4.717613309104302e-05	-0.0017052496575420302	0.0	0.0	0.0	0.0	-0.0	-0.0	0.0	0.0	0.0	-0.0005835532658687325	-0.0006201233095780572	0.00011192528881765223	-0.0	-8.452966852441149e-05	0.0	-0.0	-0.0	0.0	0.0	-0.005863926190913561	-0.0	0.0	-0.0	-0.1722919317197286	0.0	-0.0	-0.0	0.0	0.00047027883080226284	-0.0	0.0	0.0	-0.0	8.742913017324183e-06	-0.0	-0.0
cg00121318	1.7334678521405888e-05	0.00010472307618335117	0.0	0.0	-0.0	0.009758283455335049	-0.0	-0.0	0.0	-0.0	0.0003209473659735748	0.0	0.0	0.0	9.20095211940943e-06	-0.0	0.0	0.0	-0.0	-0.0	0.0	-0.0	0.0	0.0	0.0	-0.0	0.0	0.0	-0.0	-0.00012078160712435008	-0.06696326833949102	0.03959372130707079	-7.591159225213419	0.0	0.0	0.0	-0.0	-0.0	-0.0	-0.0	-0.0	-0.002270256990317705	2.8706388867428356e-05	0.0	4.9217568105913305e-05	-0.0	0.0	-0.0	0.0	0.0	-0.031096968388442368	0.0	-0.0	-0.0	0.6247954862839358	-0.0	-0.0	-0.0	0.0	-0.0	0.0	0.0017680748230925435	0.0	-0.0	-1.88934061615381e-06	-0.0	0.0
cg00121409	3.3626842793696675e-05	-0.0004581623901249834	-0.0	0.0	0.0	-0.01833745399580343	0.0	0.0	-0.0	-0.002961477587213574	0.000585016413101899	0.0	0.0	0.0	1.7866605753188513e-05	-0.0	0.0	0.0	0.0	-0.0	0.0	0.0	0.0	0.00014888568852973816	0.0	0.0	0.0	0.0	-0.0	-0.00032295400014318833	0.045987603357682885	0.0	-16.767042622404507	-0.0	-0.0	-0.0	0.0	-0.0	0.0	0.0	0.0	0.004274613412473764	7.481233814946565e-05	-0.0	5.199012676546755e-05	-0.0	0.0	0.0	0.0	0.0	-0.057569651717822176	-0.0	-0.0	-0.0	0.21925430139535992	-0.0	-0.0	-0.0	0.0	-0.0022530216346347003	-0.0	-0.000294709570534705	0.0	-0.0	-2.5770866046018664e-06	0.0	-0.0
cg00121533	4.685173950550802e-06	0.00022834290933271162	0.0	-0.0	-0.18665089400074378	0.005662081639063609	-0.0	-0.0	0.0	0.0	0.0006183249935082075	-0.0	-0.0	-0.0	-1.3188766455093622e-05	0.0	-0.0	0.0	-0.0	-0.0	-0.0	-0.0	0.0	0.0	0.0	-0.0	-0.0	-0.0	0.0	-0.0005516228089761057	-0.09432197408097007	0.0	-2.4415629135891788	-0.0	-0.0	-0.0	-0.0	-0.0	-0.0	0.0	0.0	-0.0006425400347546101	-1.9039840173631335e-05	0.0	3.968528315978963e-05	0.0	0.0	-0.0	-0.0	-0.0	0.015669885611288743	0.0	-0.0	-0.0	-0.3234254774344878	0.0	0.0	0.0	0.7900993956906082	0.0016999903508933298	0.0	0.0005516454139810321	0.0	0.0	-4.2403283231385215e-06	0.0	0.0
cg00121556	-6.893138884378886e-07	-0.0011769625089036258	0.0	0.0	-0.0	-0.0068369562852479875	-0.0	-0.0	0.0	-0.004026755695076388	0.00012723271638414305	-0.0	-0.0	-0.0	6.253443859418996e-05	-0.0	0.0	-0.0	0.0	-0.0	-0.0	-0.0	0.0	0.0	0.0	-0.0	0.0	0.0	-0.0	-7.311189316089474e-05	0.0003214775596726108	-0.0	-3.4224396534680253	0.0	-0.0	-0.0	-0.0	0.0	0.0	0.0	-0.0	0.002476129732554345	0.00018674114152912436	-0.0	-4.224858642447458e-05	-0.0	-0.0	-0.0	0.0	0.0	-0.011627522595078602	-0.0	0.0	-0.0	0.12567876443865744	-0.0	-0.0	-0.0	-0.0	0.000275203705995098	0.0	-0.0	0.0	-0.0	6.552425556671558e-06	0.0	-0.0
cg00121876	4.310731515782141e-05	0.0011914663256358511	-0.0	0.0	0.0	-0.0008911252098414969	-0.0	-0.0	-0.0	0.0	-7.14128354746404e-05	0.0	0.0	0.0	-4.650777674185358e-05	0.0	-0.0	0.0	0.0	-0.0	-0.0	-0.0	0.0	0.0	-0.0	-0.0	-0.0	-0.0	0.0	-7.178079067214221e-05	0.01263484945509902	-0.0	-0.0	-0.0	-0.0	-0.0	-0.0	-0.0	-0.0	-0.0	0.0013662799462283944	-0.0010562351414935248	-0.00011245941768391832	0.0	9.028973787320901e-05	-0.0	-0.0	-0.0	-0.0	-0.0	0.011883560361668	0.0	0.0	0.0	-0.10065577994594666	0.0	0.0	0.0	-0.0	-0.00012043029408509976	-0.0	-4.910895217385222e-05	-0.0	0.0	-1.3455056551735372e-05	-0.0	-0.0
cg00121904	-1.6713586579353165e-05	-0.00016258621179344535	-0.0	-0.0	-0.0	-0.009782379214815987	0.0	0.0	-0.0	-0.0006335980062476557	-0.0	-0.0	-0.0	0.0	9.194997980244106e-06	-0.0	0.0	0.0	0.0	-0.0	0.0	-0.0	-0.0	0.0	-0.0	0.0	0.0	0.0	-0.0	-3.694608454731773e-05	0.03677208016128347	0.0	-0.0	0.0	-0.0	0.0	0.0	0.0	0.0	-0.0	0.0	0.005055178721979753	1.462900902628688e-05	-0.0	-2.6823082585473186e-05	0.0	0.0	0.0	-0.0	-0.0	-0.03421957201604792	0.0	0.0	0.0	0.5623794679421198	-0.0	-0.0	-0.0	0.0	0.0	-0.0	0.000902432133187207	-0.33483393073759365	-0.0	6.853738900781785e-06	0.0	-0.016750904834076808
cg00121914	5.434032323611025e-05	0.001139111732542312	0.0	0.0	-0.0	-0.017379519958101493	-0.0	0.0	-0.0	-0.0	-0.0	0.0	0.0	0.0	-4.4195090715244317e-05	0.0	-0.0	0.0	-0.0	-0.0	0.0	0.0	0.0	0.0	-0.0	0.0	-0.0	0.0	0.0	-0.0002371204572681977	0.03268826696423513	0.0	-0.0	-0.0	-0.0	-0.0	0.0	-0.0	-0.0	-0.0	0.001934813941921331	0.0011000142731828568	-9.852441857368196e-05	0.0	9.738298095616724e-05	-0.0	0.0	0.0	-0.0	-0.0	-0.004941094612465515	0.0	-0.0	0.0	0.22080234387403383	0.0	0.0	0.0	-0.0	-0.0007677296600422415	0.0	0.0	-0.0	0.0	-1.6663817980964883e-05	-0.0	0.0
cg00122142	3.3840060729257426e-05	0.0005486529187131318	0.0	0.0	-0.0	-0.022718598784791922	0.0	0.0	0.0	-0.0006195761399947432	-0.0	0.0	0.0	0.0	-8.022688414228557e-06	0.0	0.0	0.0	0.0	-0.0	0.0	0.0	0.0	0.0	0.0	0.0	0.0	0.0	-0.0	-0.0002640488617787095	-0.10738687150066444	0.0	1.6709529757186894	-0.0	-0.0	-0.0	0.0	-0.0	0.0	0.0	0.0	0.0024105614734963735	7.078271799678415e-06	0.0	6.4538798606056e-05	-0.0	-0.0	0.0	0.0	-0.0	-0.007389274952761557	0.0	-0.0	0.0	-0.6467922395215651	-0.0	-0.0	-0.0	-0.0	-0.0016038254256112992	0.0	-0.0007528763919859833	0.0	0.0	-5.805756460638373e-06	-0.0	0.00899237948320091
cg00122150	-0.0	0.00025423205918503774	-0.0	0.0	0.0	-0.013894573612600507	0.0	0.0	0.0	0.0	-0.0009776568156485475	0.0	0.0	0.0	-5.153998672030165e-06	0.0	-0.0	-0.0	-0.0	0.0	0.0	0.0	-0.0	-0.0	-0.0	-0.0	-0.0	-0.0	0.0	-0.00016494063329737727	0.19108800746106247	-0.0	-12.615311181530124	-0.0	-0.0	-0.0	-0.0	0.0	0.0	0.0	0.0014368042096498288	0.005809252761042259	-4.290022975113743e-05	0.0	1.8910286037425496e-05	-0.0	-0.0	-0.0	0.0	0.0	-0.005254325579457263	0.0	0.0	0.0	-0.24594492689757677	0.0	-0.0	0.0	0.0	9.243610559551803e-05	0.0	-0.00020308456260687756	0.0	0.0	-6.588906953124603e-06	-0.0	0.0
cg00122151	2.8439426968847715e-05	0.0010896356242116776	-0.0	-0.0	0.0	-0.008064362685784695	-0.0	-0.0	-0.0	0.0006640243764224582	-0.00035878701260230115	0.0	0.0	-0.0	-3.637212862052762e-05	0.0	-0.0	-0.0	0.0	-0.0	0.0	0.0	0.0	0.0	-0.0	-0.0	-0.0	0.0	0.0	-0.00023227801380590923	0.010695751646304753	0.0	0.377685924001806	-0.0	-0.0	-0.0	0.0	-0.0	0.0	0.0	0.0	-0.002215135295404966	-3.4533844144210746e-05	-0.0	5.258928725231567e-05	0.0	-0.0	0.0	-0.0	-0.0	0.00029676959012741444	0.0	-0.0	0.0	0.433756566062113	0.0	-0.0	-0.0	0.0	-0.0029395304958781555	-0.0	2.568151363716875e-05	-0.0	0.0	-1.1255111077136045e-05	-0.0	0.0
cg00122376	-3.315874425754427e-05	-0.0016750822819799767	-0.0	0.0	0.0	0.019387108996705236	0.0	-0.0	0.0	-0.0	-0.0	-0.0	-0.0	-0.0	5.806059875429178e-05	-0.0	0.0	-0.0	0.0	0.0	-0.0	0.0	-0.0	-0.0	0.0	-0.0	0.0	-0.0	-0.0	0.0003975816984867381	0.004080026048709119	0.0	2.6988462537372735	0.0	-0.0	-0.0	-0.0	0.0	0.0	0.0	-0.001231681234550266	-0.0012634248452492321	0.00011743463381385634	-0.0	-8.449962500701215e-05	0.0	-0.0	0.0	0.0	0.0	0.021552146001014832	-0.0	0.0	-0.0	-0.21278897987334677	0.0	-0.0	-0.0	-0.0	0.0	-0.0	0.0	-0.0	-0.0	1.9829504407633415e-05	0.0	0.0
cg00122406	3.22738469641538e-05	0.0013470393157761	0.0	0.0	-0.0	-0.029491978821324556	-0.0	-0.0	-0.0	-0.0	0.0	0.0	0.0	0.0	-4.70612722600591e-05	0.0	-0.0	0.0	0.0	-0.0	0.0	-0.0	0.0	0.0	-0.0	0.0	-0.0	-0.0	0.0	-0.00026552936390486173	-0.006927354218970069	0.0	-0.0	-0.0	-0.0	-0.0	0.0	-0.0	-0.0	-0.0	0.0	-0.0007103330619674769	-7.696449842617553e-05	0.0	8.777989634715591e-05	-0.0	0.0	0.0	-0.0	-0.0	-0.008241352935856297	0.0	-0.0	0.0	-0.43391739380945366	0.0	0.0	0.0	0.0	-0.0004571671942224911	-0.0	-0.0	-0.0	0.0	-2.2737391880195977e-05	-0.0	0.0
cg00122628	-5.357517250741938e-05	-0.0007151080004648611	-0.0	-0.0	-0.0	0.06232526930876359	-0.0	-0.0	0.0	0.004417220955560301	0.0	-0.0	-0.0	-0.0	1.613239289677845e-05	-0.0	0.0	-0.0	-0.0	0.0	-0.0	-0.0	-0.0	0.0	0.0	-0.0	0.0	-0.0	-0.0	-7.188165032529367e-06	0.030318633108725006	-0.0	0.0	0.0	0.0	0.0	-0.0	0.0	0.0	0.0	-0.0	-0.0012217410836413154	-3.883378004656055e-05	-0.0	-6.350056337422315e-05	0.0	-0.0	0.0	0.0	0.0	0.04850309321420451	-0.0	-0.0	-0.0	-0.011362461722632727	0.0	0.0	0.0	-0.0	0.000492163561628722	0.0	0.0	-0.0	-0.0	2.2591297459354556e-05	0.0	-0.0
cg00122659	0.0	-0.00011105908160866375	0.0	0.0	0.018434400147023834	-0.033857257002422064	-0.0	-0.0	-0.0	-0.0	-0.0008328317421686065	-0.0	-0.0	-0.0	2.018495590553971e-05	0.0	0.0	0.0	0.0	0.0	0.0	0.0	0.0	0.0	0.0	-0.0	0.0	0.0	-0.0	-0.00042361797808694417	0.041588019252925934	0.0	0.0	-0.0	-0.0	-0.0	0.0	0.0	0.0	0.0	-0.0	0.0006422968456204433	1.1708160278344259e-05	0.0	2.270991980297557e-05	0.0	0.0	0.0	0.0	0.0	-0.03141656402030659	-0.0	0.0	0.0	0.8368582914868484	0.0	0.0	-0.0	0.25967324006477993	0.0014561837916065156	0.0	0.0016776145231058811	0.0	0.0	-2.8628649731001544e-07	-0.0	-0.0
cg00122679	7.3048440064148646e-06	0.0013413958108808167	0.0	0.0	-0.0	-0.02926135788698345	-0.0	-0.0	0.0	-0.000399277059849684	0.000344197675730993	0.0	0.0	0.0	-4.9674178609536014e-05	0.0	-0.0	0.0	-0.0	-0.0	0.0	0.0	0.0	-0.0	-0.0	0.0	-0.0	-0.0	0.0	-0.00013425614303224265	-0.017152627638116452	0.0	0.0	0.0	0.0	0.0	0.0	-0.0	-0.0	-0.0	0.0	-0.0011132877170666948	-4.612609149051365e-05	-0.0	7.571496627728593e-05	0.0	0.0	-0.0	-0.0	-0.0	-0.05120922252156009	0.0	0.0	0.0	0.27767728223087423	-0.0	0.0	0.0	0.0	-0.0009076114322272922	-0.0	-0.0	0.0	0.0	-2.335199146617722e-05	-0.0	0.0
cg00122779	0.0	8.811645276271772e-05	-0.0	-0.0	-0.1764732054281347	0.004368279587140879	-0.0	-0.0	0.0	-0.0	-0.0011301630973044963	0.0	-0.0	-0.0	-1.449725137001141e-05	-0.0	-0.0	-0.0	-0.0	-0.0	0.0	-0.0	-0.0	-0.0	-0.0	-0.0	0.0	0.0	0.0	0.0004779256642401859	-0.012990240598079067	-0.0	-0.0	-0.0	0.0	0.0	0.0	0.0	-0.0	-0.0	-0.0	-0.005141197784426794	4.005739952996177e-05	0.0	1.0574695670815693e-05	0.0	-0.0	0.0	-0.0	-0.0	0.01465287439753712	-0.0	0.0	-0.0	0.05092196662854189	0.0	0.0	-0.0	-0.0	-0.005884378630287974	-0.0	0.0009202767533603488	-0.0	0.0	-2.387440505492599e-06	-0.0	-0.0014039806851802188
cg00122792	1.6318864361220645e-05	0.0010965630368042461	0.0	0.0	0.0	-0.04443819662943863	-0.0	-0.0	-0.0	-0.0019528845362159033	-0.0	0.0	0.0	0.0	-3.885113422921541e-05	0.0	0.0	0.0	-0.0	0.0	-0.0	0.0	0.0	-0.0	0.0	-0.0	-0.0	-0.0	0.0	0.00028171380822717806	0.056966559226793674	0.0	-16.71054100989127	-0.0	-0.0	-0.0	-0.0	-0.0	0.0	0.0	0.0	-0.002103478009956352	-5.122715647878762e-05	0.0	6.802836493410901e-05	-0.0	-0.0	0.0	-0.0	-0.0	-0.010697927331737975	0.0	-0.0	-0.0	-0.12229067328643728	0.0	0.0	0.0	-0.0	-0.000475760239391026	-0.0	-0.00010666656723806732	0.0	0.0	-2.3373380922349403e-05	-0.0	0.0
cg00122843	-0.0	0.0011000267557542687	0.0	0.0	-0.0	-0.04718256490663584	0.0	0.0	-0.0	-0.0	0.0006423194540484803	0.0	0.0	-0.0	-4.6773234876005615e-05	0.0	-0.0	0.0	-0.0	-0.0	0.0	-0.0	0.0	0.0	0.0	0.0	-0.0	0.0	-0.0	0.0	-0.028776967053925098	-0.0	-0.0066780033664871185	-0.0	0.0	0.0	0.0	-0.0	0.0	0.0	0.0	0.00010431941643544544	-2.9403796657415776e-05	0.0	8.522477808053366e-05	-0.0	-0.0	0.0	-0.0	-0.0	-0.04753442165481073	0.0	-0.0	0.0	-0.9152653263972741	-0.0	0.0	-0.0	0.0	-0.0032982151354379917	-0.0	-0.0	0.0	0.0	-2.2047769571882258e-05	-0.0	-0.0
cg00122853	-1.255919595357816e-05	7.994366178162126e-05	0.0	0.0	-0.04377598247035879	6.484759554590155e-05	0.0	0.0	-0.0	0.0006070415806456888	2.8118558163416166e-05	0.0	0.0	0.0	-3.2378647258010116e-05	0.0	-0.0	0.0	0.0	-0.0	0.0	-0.0	0.0	-0.0	0.0	-0.0	0.0	0.0	0.0	-0.0002455452276484822	-0.06586428125210092	-0.0	-0.0	0.0	0.0	-0.0	-0.0	-0.0	-0.0	0.0	0.0	0.0033997575259707056	-7.170055105116169e-05	-0.0	2.6212912649855665e-05	-0.0	0.0	-0.0	-0.0	-0.0	0.03490043966320522	0.0	0.0	0.0	-1.01010319468074	-0.0	-0.0	0.0	-0.0	-0.0007598990888843925	0.0	-0.004971786195580549	0.0	0.0	-1.3190606891148812e-05	0.0	-0.0
cg00122854	-4.1385928795785986e-05	4.0976342413575144e-05	0.0	-0.0	-0.0	-0.01757021350531132	0.0	0.0	-0.0	0.005849781795589233	-0.0	0.0	0.0	-0.0	-2.4432169437418488e-05	-0.0	0.0	-0.0	-0.0	-0.0	0.0	-0.0	0.0	0.0	-0.0	0.0	0.0	0.0	-0.0	-0.0002285010762848243	0.0704159151589556	-0.0	-0.0	-0.0	-0.0	-0.0	0.0	0.0	0.0	0.0	0.0	0.0018599066967892762	-8.124588255169916e-05	-0.0	4.130475035291876e-06	-0.0	0.0	0.0	0.0	0.0	0.004688142188888247	-0.0	-0.0	0.0	-0.45125383912296035	-0.0	-0.0	0.0	0.0	0.0	0.0	0.0016438641761964657	-0.016199455071046774	-0.0	2.8011432543371536e-06	-0.0	-0.0
cg00122944	-2.5309564577733754e-05	-0.0009568794797844414	-0.0	-0.0	-0.0	0.02639931748953341	-0.0	-0.0	0.0	0.006353077666325598	-0.0	-0.0	-0.0	-0.0	1.7628275100106782e-05	-0.0	0.0	-0.0	-0.0	-0.0	-0.0	0.0	-0.0	0.0	-0.0	-0.0	0.0	-0.0	-0.0	7.241606761733804e-05	-0.037053062675463336	-0.0	0.0	0.0	0.0	0.0	-0.0	0.0	0.0	0.0	-0.0	0.0003720950071152714	-4.332902444225742e-05	0.0	-5.994161306915782e-05	0.0	-0.0	-0.0	0.0	0.0	-0.003588467309318699	-0.0	0.0	-0.0	0.05567539355359612	0.0	0.0	0.0	-0.0	0.0016094999708369442	-0.0	0.002344141187082964	0.0	-0.0	2.8118246891746438e-05	-0.0	-0.0
cg00123017	0.0	-0.00018496353624152022	0.0	-0.0	-0.0	-0.003612079922379705	-0.0	-0.0	0.0	-0.0016757566540741187	-0.0	-0.0	-0.0	-0.0	5.077142560197254e-07	0.0	0.0	0.0	-0.0	0.0	0.0	0.0	0.0	-0.0	0.0	-0.0	-0.0	-0.0	0.0	0.0006911832705811085	0.00491757929851029	0.0	-0.0	-0.0	-0.0	-0.0	0.0	-0.0	-0.0	0.0	0.0	-0.003275969892664951	-1.3063036122431896e-05	0.0	2.0240041040255964e-05	0.0	0.0	0.0	0.0	0.0	-0.017947361948363782	0.0	-0.0	-0.0	1.0904860284773596	0.0	0.0	0.0	0.0	0.004525834758652922	0.0	0.0015428104659563043	0.0	0.0	-2.0956294465939926e-06	-0.0	0.0
cg00123055	-3.698469379386543e-05	0.0011265691741559854	-0.0	-0.0	-0.0	-0.0062400962293263544	0.0	0.0	-0.0	0.004840320532083948	-3.9642661802810305e-05	0.0	0.0	-0.0	-5.4782767666178304e-05	0.0	-0.0	0.0	-0.0	-0.0	0.0	-0.0	-0.0	-0.0	-0.0	-0.0	-0.0	-0.0	0.0	-0.00013264203151148402	-0.05621034774804806	-0.0	-0.0	-0.0	0.0	0.0	-0.0	-0.0	-0.0	0.0	0.0	-0.0018306379584694492	-0.00016217578902881136	0.0	-9.297762440211681e-06	0.0	0.0	0.0	-0.0	-0.0	0.019564774537399736	0.0	0.0	0.0	-0.15099899523693172	0.0	0.0	0.0	0.0	-0.0	-0.0	-0.0	-0.0	0.0	-6.466407483329281e-06	-0.0	-0.0
cg00123058	0.0	0.0003684221319818645	-0.0	0.0	0.0	-0.020282204737564393	0.0	0.0	-0.0	0.0005765460355928272	0.0	0.0	-0.0	0.0	-2.1624988898389864e-05	0.0	0.0	0.0	-0.0	0.0	-0.0	0.0	0.0	-0.0	0.0	-0.0	-0.0	0.0	0.0	-7.332604712344856e-05	-0.09027952416221278	-0.0	-2.5642355321093713	0.0	0.0	0.0	-0.0	-0.0	-0.0	-0.0	0.0	0.0031151373511196486	1.9287461589656668e-05	-0.0	5.6884307387816216e-05	0.0	-0.0	0.0	0.0	-0.0	-0.024015098069497868	0.0	0.025824905219968934	0.0	0.13627607832947855	0.0	-0.0	0.0	-0.0	-0.0006219621400902499	-0.0	-0.0044600260372729544	-0.0	0.0	-1.3994723131176016e-05	0.0	0.0
cg00123090	4.9136448813212825e-06	-0.0015357649262565456	-0.0	-0.0	0.0	0.013069358725532942	-0.0	-0.0	0.0	0.004132683733659423	-0.0	-0.0	-0.0	-0.0	4.443235470164666e-05	-0.0	0.0	-0.0	-0.0	0.0	0.0	0.0	-0.0	-0.0	0.0	-0.0	0.0	-0.0	-0.0	-3.933620321781555e-05	-0.02222321377850797	-0.0	0.0	0.0	0.0	-0.0	-0.0	0.0	0.0	0.0	-0.003169139312335728	-0.0020003382364985733	1.7069782710776593e-05	-0.0	-7.160320163258674e-05	0.0	0.0	0.0	0.0	0.0	-0.02344696369762417	-0.0	-0.0	-0.0	-0.39542640270596185	0.0	-0.0	-0.0	0.0	-0.0010040153321504229	-0.0	0.0004462910039043933	-0.0	-0.0	3.43835714687348e-05	-0.0	-0.0
cg00123548	-2.183569161974453e-05	0.0007009178620424269	0.0	-0.0	-0.0	0.008216023433055787	-0.0	-0.0	0.0	4.891403819148548e-05	-6.507545598557055e-05	-0.0	-0.0	-0.0	-2.8262105880792454e-05	-0.0	0.0	-0.0	-0.0	0.0	-0.0	0.0	0.0	0.0	0.0	-0.0	-0.0	-0.0	-0.0	2.3249770285646798e-05	0.07293461789614757	-0.0	-5.29952437783775	-0.0	0.0	0.0	0.0	0.0	0.0	-0.0	-0.0	-0.0037175180362953478	-1.7910579756574345e-05	-0.0	3.157590606876703e-05	0.0	-0.0	-0.0	-0.0	-0.0	-0.02110922977703806	0.0	0.0	0.0	1.4810319538462886	0.0	0.0	0.0	0.0	0.0	0.0	0.0029925986987579885	0.0	-0.0	-2.2959189065121306e-06	0.0	0.0
cg00123565	8.871538427716173e-06	-0.0011049951854968706	0.0	0.0	-0.0	-0.039458778111645144	0.0	0.0	0.0	0.0016153329042870894	-0.0	-0.0	-0.0	-0.0	2.4052021400211657e-05	-0.0	-0.0	0.0	0.0	-0.0	-0.0	0.0	0.0	0.0	0.0	0.0	0.0	0.0	-0.0	9.70392675702512e-05	-0.05957202296090666	0.0	-0.0	0.0	0.0	-0.0	0.0	0.0	0.0	0.0	-0.0011852423144070282	-0.00020820385186735886	5.470112635025995e-05	-0.0	-8.739506914911712e-07	-0.0	-0.0	0.0	0.0	0.0	0.015108134344115412	-0.0	-0.0	-0.0	-0.3155956940537054	0.0	-0.0	0.0	-0.0	-0.0017868894541543372	0.0	0.0	0.0	-0.0	1.380933577174045e-05	-0.0	-0.0
cg00123666	-1.0844804796207376e-05	-5.709695200782128e-05	-0.0	-0.0	-0.0	0.021325883336827108	-0.0	-0.0	0.0	0.0015723006985597279	-1.595033445733051e-06	0.0	0.0	-0.0	-1.8921727892259607e-05	0.0	-0.0	0.0	0.0	-0.0	-0.0	0.0	-0.0	-0.0	-0.0	-0.0	0.0	-0.0	0.0	-0.0003824779748260404	-0.046026585326768295	-0.0	0.0	-0.0	-0.0	-0.0	-0.0	0.0	0.0	-0.0	0.0	-0.0015224244777512295	-5.8426627963989537e-05	0.0	-1.635064860681793e-06	-0.0	0.0	0.0	-0.0	-0.0	0.019080712716447037	0.0	0.0	-0.0	0.22437279981419478	0.0	0.0	0.0	0.0	-0.00020720162541465137	0.0	0.0	-0.0	0.0	-4.063772306378554e-06	-0.0	0.0
cg00123770	-5.24415495487022e-06	0.0001139881912240981	0.0	-0.0	-0.0	0.020552885849001678	0.0	-0.0	-0.0	0.0	-0.00013444340080441902	-0.0	-0.0	0.0	-1.1116647324949186e-05	-0.0	-0.0	0.0	0.0	-0.0	0.0	-0.0	-0.0	-0.0	0.0	-0.0	0.0	0.0	-0.0	1.360363297484894e-05	0.000977245579950417	-0.0	-11.38298306808735	0.0	-0.0	0.0	-0.0	-0.0	-0.0	-0.0	0.0	0.0001865922376937937	-3.78123727340496e-05	-0.0	-5.318214842399461e-06	-0.0	0.0	-0.0	-0.0	-0.0	-0.0034238274983765292	0.0	-0.0	0.0	-1.491834477182115	-0.0	-0.0	-0.0	0.7783124038600352	-0.002076138793887571	0.0	-0.0009768557439299374	-0.0	-0.0	-4.278357642216472e-06	0.0	-0.013927863380185576
cg00124009	4.902980253082108e-05	-0.001455083338594477	0.0	-0.0	0.0	-0.006098969281336945	0.0	0.0	0.0	0.002750073150252725	0.0	-0.0	-0.0	-0.0	5.5198281346277956e-05	-0.0	0.0	-0.0	-0.0	0.0	0.0	0.0	-0.0	-0.0	0.0	-0.0	0.0	-0.0	-0.0	8.08683619628125e-05	-0.01156307681545122	-0.0	0.09596168830592176	0.0	0.0	0.0	-0.0	0.0	0.0	0.0	-0.0028398106136810165	-0.002555245174849828	4.4302853895077575e-05	-0.0	-6.021542450009115e-05	0.0	-0.0	-0.0	0.0	0.0	-0.046889282149967695	-0.0	0.0	-0.0	-0.0705059889414035	0.0	-0.0	0.0	0.0	-0.0	0.0	0.00017475600459039282	-0.0	-0.0	3.5410961733640826e-05	0.0	0.0
cg00124274	8.224534282883968e-05	-0.0015799797753088235	-0.0	-0.0	0.0	0.0021547160139912076	-0.0	-0.0	0.0	0.00014294198694776803	-0.0	-0.0	-0.0	-0.0	6.0740673739325964e-05	-0.0	0.0	-0.0	0.0	0.0	-0.0	0.0	-0.0	-0.0	0.0	-0.0	-0.0	-0.0	-0.0	0.000316012910770051	-0.05443070197035816	-0.0	0.0	0.0	-0.0	0.0	-0.0	0.0	0.0	-0.0	-0.004224896213304446	-0.0030145784278243267	4.5288800830018616e-05	0.0	-5.307195135233959e-05	-0.0	0.0	0.0	0.0	0.0	-0.008419462005844619	-0.0	-0.0	-0.0	0.02532599915596887	0.0	-0.0	-0.0	-0.0	-0.0	0.0	0.001861671665521997	0.0	-0.0	3.336206067589106e-05	-0.0	0.0
cg00124375	-6.416156363749904e-05	0.0008862719576300452	-0.0	-0.0	-0.0	0.032423678065990884	0.0	0.0	-0.0	0.00442705757176626	0.0009006144925677655	0.0	0.0	-0.0	-4.4912705448664545e-05	0.0	-0.0	0.0	-0.0	-0.0	0.0	-0.0	-0.0	-0.0	-0.0	0.0	-0.0	0.0	0.0	-0.0003720433018352895	-0.0631037653879211	-0.0	-4.332658457247564	0.0	0.0	0.0	0.0	-0.0	-0.0	-0.0	0.0	0.00330808209287601	-0.00011680807952685934	0.0	-2.8918504953827495e-06	0.0	0.0	0.0	-0.0	-0.0	-0.04515529030989109	0.0	-0.0	0.0	-0.09141953529139277	-0.0	-0.0	0.0	0.0	-1.5657065063479637e-06	-0.0	-0.000412110248809044	-0.0	0.0	-9.815338234628934e-06	0.0	0.0
cg00124424	-9.717120414807793e-05	0.0010178017452206038	0.0	-0.0	-0.0	-0.016566525605741605	0.0	0.0	0.0	-0.0	-6.381879360580797e-05	0.0	0.0	0.0	-5.7151213061459455e-05	0.0	-0.0	0.0	-0.0	0.0	0.0	0.0	0.0	-0.0	-0.0	-0.0	-0.0	-0.0	0.0	-0.00037455860471488807	0.00428700019711769	0.0	-17.643160025003017	-0.0	0.0	0.0	0.0	-0.0	0.0	0.0	0.0004087640302122948	0.0011955911737731772	-3.052170884183619e-05	0.0	5.7024321020981656e-05	-0.0	-0.0	-0.0	-0.0	-0.0	0.046688606022160205	0.0	0.0	0.0	1.0476428417837396	-0.0	0.0	0.0	-0.0	0.0013094218922198467	-0.0	-0.0	0.0	0.0	-3.160650599151871e-05	-0.0	0.0
cg00124522	6.847326293864253e-05	-0.0005598063282765257	0.0	-0.0	-0.0	-0.04982642177554752	0.0	0.0	-0.0	-0.0002797823938008752	0.00020342836540924747	-0.0	-0.0	0.0	3.405343831180279e-05	-0.0	-0.0	-0.0	-0.0	-0.0	-0.0	0.0	0.0	0.0	-0.0	0.0	0.0	-0.0	-0.0	0.0001540969106015744	-0.07162628355334555	0.0	-0.0	0.0	0.0	0.0	-0.0	0.0	0.0	0.0	-0.0	-0.0009886470889627814	2.512667133510487e-05	-0.0	7.97925302109147e-06	0.0	-0.0	-0.0	0.0	0.0	-0.018113911830259493	0.0	0.0	-0.0	0.9401778131807381	0.0	-0.0	0.0	0.0	-0.0011498929631729331	-0.0	-0.0015569479878673968	0.0	-0.0	2.082056686233732e-05	0.0	0.0
cg00124836	1.806494438548901e-05	-4.151852246444971e-05	0.0	0.0	0.2955847444528086	-0.019429275381388993	0.0	0.0	-0.0	-0.0	-6.895590682541098e-05	0.0	0.0	0.0	1.4013345817314893e-05	-0.0	-0.0	0.0	0.0	-0.0	-0.0	-0.0	-0.0	-0.00018475839163778916	0.0	-0.0	-0.0	-0.0	0.0	0.00017287926199920908	-0.19624691160658916	0.0	-5.820638768147577	-0.0	-0.0	-0.0	0.0	-0.0	-0.0	-0.0	0.0	0.0036691283721350682	-4.035192705470118e-05	0.0	-2.95253709399003e-05	-0.0	0.0	0.0	0.0	0.0	0.05631066742141815	0.0	-0.0	-0.0	-0.48467859926039636	0.0	-0.0	-0.0	0.0	0.0	0.0	-0.0006729805975183385	0.0	-0.0	-2.09676983849266e-06	-0.0	-0.0
cg00124849	5.922908763143785e-05	-0.0005258372001323091	-0.0	-0.0	-0.0	-0.05625731104039591	0.0	0.0	0.0	0.003279278696311209	0.0	-0.0	-0.0	0.0	2.050448846258327e-05	-0.0	0.0	-0.0	-0.0	0.0	0.0	0.0	-0.0	-0.0	-0.0	0.0	-0.0	-0.0	0.0	0.0001545579997925612	-0.05384259696002427	-0.0	16.18972693626974	0.0	-0.0	0.0	0.0	0.0	0.0	-0.0	-0.0	-0.0005359926878055583	2.4732573777993362e-05	0.0	-3.092681414164167e-05	0.0	0.0	0.0	0.0	0.0	0.01859735831010188	-0.0	-0.0	0.0	-0.10753014747558992	0.0	-0.0	-0.0	-0.0	-0.0	-0.0	-0.0	0.0	0.0	2.065092126969326e-05	-0.0	0.0
cg00124993	-2.4874893116860957e-05	-1.7100766167547543e-05	0.0	-0.0	0.0	0.006069210576588356	0.0	0.0	0.0	0.0017079213985039298	0.0	0.0	0.0	0.0	-1.7485524516243298e-05	0.0	0.0	-0.0	-0.0	0.0	0.0	-0.0	0.0	0.0	0.0	-0.0	-0.0	0.0	-0.0	-0.00015309899331028182	-0.057944230185960885	0.0	-0.2643213359090128	0.0	0.0	0.0	0.0	-0.0	0.0	-0.0	0.0	-1.8999067489517043e-05	-7.167616698146014e-05	0.0	-1.1184344840020656e-05	0.0	0.0	0.0	-0.0	-0.0	0.02044364465692969	0.0	-0.0	0.0	0.4978155923131888	-0.0	0.0	0.0	-0.0	0.002685279998584896	0.0	0.00046304387152065025	-0.0	0.0	-6.759733240779906e-06	0.0	0.03140998529545315
cg00125100	8.205141574915066e-05	-0.0008837885428277199	-0.0	0.0	0.0	-0.021255075513528177	0.0	0.0	0.0	0.0036378322981423495	0.0	-0.0	-0.0	-0.0	3.187838846120382e-05	0.0	-0.0	-0.0	-0.0	-0.0	-0.0	0.0	-0.0	-0.0	-0.0	0.0	0.0	-0.0	-0.0	0.00013496669298896705	-0.0006744094918956011	-0.0	1.806407365177717	0.0	0.0	0.0	0.0	0.0	-0.0	0.0	-0.0	-0.0007845098627579646	-3.239728438273752e-05	0.0	-3.237688998879852e-05	0.0	0.0	0.0	0.0	0.0	0.0695976426525854	-0.0	0.0	0.0	-0.7348715507919086	0.0	0.0	0.0	-0.0	0.00010603794734460928	-0.0	-0.0	0.0	0.0	2.7773181687397833e-05	-0.0	-0.0
cg00125255	3.585355960023666e-06	-0.0001677497208981306	0.0	0.0	-0.1192765219766571	-0.0068397367329909985	0.0	0.0	0.0	0.0008950171185161924	0.0003580827623826801	-0.0	-0.0	0.0	1.6528010499105246e-06	-0.0	-0.0	-0.0	0.0	-0.0	0.0	0.0	-0.0	0.0	-0.0	0.0	0.0	-0.0	-0.0	-8.88051076686286e-05	-0.018887255998897456	-0.0	-6.50093401803974	0.0	-0.0	0.0	0.0	-0.0	-0.0	-0.0	-0.0	-0.001671410824704907	-4.74514264617431e-06	-0.0	-9.56672844452396e-06	0.0	-0.0	-0.0	0.0	0.0	-0.047097513371932714	-0.0	-0.0	0.0	-0.4079220939479276	-0.0	-0.0	-0.0	0.0	-0.004048700790280422	-0.0	-0.002605010090587592	0.0	-0.0	1.1274864384679587e-05	0.0	-0.0
cg00125284	-2.7265803897869965e-05	-0.0004709207482511296	-0.0	-0.0	0.0	0.03230024426751222	-0.0	0.0	-0.0	0.0018400110937046962	0.00013532182020651833	0.0	0.0	0.0	-2.356098599021469e-05	0.0	0.0	-0.0	-0.0	0.0	-0.0	0.0	-0.0	-0.0	0.0	0.0	-0.0	0.0	-0.0	0.00024204309247844631	0.03989324809480185	-0.0	-3.717574879190545	0.0	0.0	0.0	-0.0	-0.0	0.0	0.0	0.0	0.0047291614997198046	-4.687981481743144e-05	0.0	1.5092897448845992e-05	-0.0	-0.0	-0.0	0.0	0.0	0.04604626783074525	0.0	0.0	0.0	0.039889499861867656	-0.0	0.0	0.0	-0.0	0.003024803727526332	0.0	-0.002318954537932485	0.0	0.0	1.3051199541928327e-06	-0.0	-0.0
cg00125306	-3.8251595993323985e-05	0.00016664734281352571	0.0	0.0	-0.0	-0.0028992321833499284	-0.0	-0.0	0.0	0.0008050525377870743	0.0002645413077467774	-0.0	-0.0	-0.0	-2.030034278309537e-05	-0.0	-0.0	-0.0	-0.0	0.0	-0.0	0.0	0.0	0.0	0.0	0.0	0.0	-0.0	-0.0	-0.0009194139501794197	0.03495524470146823	0.0	3.065516873646323	-0.0	-0.0	0.0	0.0	-0.0	-0.0	-0.0	-0.0	-0.0035514319741036427	5.059349208001229e-05	-0.0	1.9209667498909944e-05	0.0	-0.0	-0.0	0.0	0.0	-0.05121822538106241	-0.0	0.0	0.0	0.05768279606783223	-0.0	0.0	-0.0	0.007039028581040394	0.0005960907571666787	0.0	0.0006365534331196203	0.0	-0.0	-6.540653579759032e-07	0.0	0.0
cg00125455	9.799578955512922e-05	-0.0008648027802237708	-0.0	-0.0	-0.0	-0.02115426955859834	0.0	0.0	0.0	0.005381661209050863	0.0011201261591916774	0.0	0.0	0.0	2.98299679972998e-05	-0.0	0.0	-0.0	-0.0	0.0	0.0	0.0	-0.0	-0.0	-0.0	0.0	0.0	-0.0	-0.0	0.00025177040356196646	0.053166368256969694	-0.0	0.0	0.0	0.0	0.0	0.0	0.0	0.0	0.0	-0.0	0.0020712491963102214	-2.0887241260201136e-05	0.0	-3.360932488022463e-05	-0.0	-0.0	-0.0	0.0	0.0	0.01812302411570053	0.0	-0.0	0.0	0.1652929421518646	-0.0	-0.0	0.0	0.0	0.0	-0.0	2.729672788441105e-05	0.0	-0.0	3.125775821222553e-05	0.0	0.0
cg00125655	4.5706422671107694e-05	-0.0005205236270717365	-0.0	0.0	0.0	-0.0031710105447181527	-0.0	-0.0	-0.0	0.0032150250473073965	0.0012892135315791175	0.0	0.0	-0.0	1.8560250575866065e-05	-0.0	-0.0	-0.0	-0.0	0.0	-0.0	-0.0	-0.0	-0.0	0.0	-0.0	0.0	0.0	-0.0	2.0224220370628275e-06	0.04203804958441361	0.0	-7.193596993431075	0.0	0.0	0.0	-0.0	0.0	0.0	0.0	-0.0	-0.0002998954198305408	-4.152148348142393e-05	-0.0	-2.445499142265354e-05	-0.0	-0.0	-0.0	0.0	0.0	-0.017830188267381326	-0.0	0.0	-0.0	0.25772304364335036	-0.0	0.0	-0.0	0.0	0.0	-0.0	0.0	0.0	-0.0	2.7053189728105876e-05	0.0	-0.0
cg00125744	-0.00016955022623254466	0.00031607774216334527	0.0	0.0	-0.0	-0.012783119867254266	0.0	0.0	-0.0	0.0	-1.6457450302222548e-05	0.0	0.0	0.0	-6.136412399575529e-05	0.0	-0.0	0.0	-0.0	-0.0	-0.0	-0.0	0.0	-0.0	-0.0	0.0	-0.0	0.0	0.0	-0.0003564322476265663	-0.05445951756225279	0.0	8.778022726283403	-0.0	-0.0	-0.0	0.0	-0.0	-0.0	-0.0	0.0	-0.0009131875831250784	-2.1708486311686216e-05	0.0	4.731389696360191e-05	-0.0	0.0	0.0	-0.0	-0.0	-0.009987807741337049	0.0	-0.0	-0.0	-0.025234823942465515	0.0	0.0	0.0	0.0	-0.0	0.0	0.0	0.0	0.0	-3.719020364880338e-05	-0.0	-0.0
cg00125893	0.00013610574857028359	-0.0006151929023465201	-0.0	-0.0	0.0	-0.014736833223933135	-0.0	-0.0	-0.0	0.0	6.676378811572673e-06	0.0	0.0	-0.0	3.831348469332114e-05	0.0	0.0	-0.0	0.0	0.0	0.0	0.0	-0.0	-0.0	-0.0	0.0	-0.0	-0.0	0.0	9.832923760376163e-05	-0.006328719287779874	0.0	1.444323298559492	0.0	0.0	-0.0	-0.0	0.0	0.0	-0.0	-0.0	0.00345327836805093	-5.0102052034776786e-06	0.0	-4.323636655738151e-05	-0.0	0.0	0.0	0.0	0.0	-0.010081573683938281	0.0	-0.0	0.0	1.0847481550349916	0.0	-0.0	0.0	-0.0	-0.0	0.0	-0.0	-0.0	0.0	3.433095408233128e-05	-0.0	0.0
cg00126008	7.567293487565012e-05	-0.0002225180950681269	0.0	0.0	-0.0	-0.052022108842802006	0.0	-0.0	0.0	-0.002616698590247099	-0.0	-0.0	-0.0	-0.0	3.7971145612149955e-05	-0.0	0.0	0.0	0.0	-0.0	0.0	0.0	0.0	0.0	0.0	0.0	0.0	-0.0	-0.0	0.00012498418850693114	-0.015804717468492137	0.0	-0.0004000511876625177	-0.0	-0.0	-0.0	0.0	-0.0	-0.0	0.0	-0.0	-0.0018959563639650938	8.612821441025722e-05	-0.0	2.9377970494794618e-05	-0.0	-0.0	0.0	0.0	0.0	-0.011770135507834314	0.0	0.0	-0.0	-0.007906475552576243	-0.0	-0.0	0.0	0.0	0.00022191198886037977	0.0	-0.0	-0.0	-0.0	7.442610674443587e-06	-0.0	0.0
cg00126452	7.870257048992573e-05	0.00012851121986537365	-0.0	0.0	0.0	-0.006424392740001663	0.0	0.0	-0.0	0.001193723871884084	-0.0	0.0	0.0	0.0	-1.2081185861397434e-07	-0.0	-0.0	-0.0	0.0	-0.0	-0.0	-0.0	-0.0	-0.0	-0.0	-0.0	-0.0	-0.0	0.0	0.0002485116712887863	0.025944011697199777	-0.013029180121286262	0.25571421248888454	0.0	-0.0	0.0	-0.0	0.0	0.0	-0.0	0.0	0.0013879810934345888	1.910913755292597e-05	0.0	6.089870380270499e-07	-0.0	-0.0	0.0	0.0	0.0	-0.07508606243425142	0.0	-0.0	-0.0	0.06242222594739436	-0.0	-0.0	-0.0	-0.0	-0.0	-0.0	-0.0005992816512998644	0.0	-0.0	9.384067907175678e-06	-0.0	0.0
cg00126638	-0.00010347561005275557	0.00038689952231283714	-0.0	-0.0	-0.0	0.005774386774357124	-0.0	-0.0	-0.0	0.00041840905475748355	-0.0	0.0	0.0	0.0	-3.498241184239693e-05	0.0	-0.0	0.0	0.0	-0.0	-0.0	-0.0	-0.0	-0.0	-0.0	-0.0	-0.0	0.0	0.0	-0.0004891019762318052	-0.01860061778172569	-0.0	0.0	-0.0	-0.0	-0.0	-0.0	-0.0	-0.0	-0.0	0.0	-0.0011848510482791823	-3.5817395572502192e-06	-0.0	3.767630531902687e-05	0.0	0.0	0.0	-0.0	-0.0	0.03711533721393007	0.0	-0.0	0.0	-0.5049052121635557	-0.0	0.0	-0.0	-0.12979757499107716	-0.000547355542732092	-0.0	0.0	-0.0	0.0	-2.746231980374127e-05	-0.0	-0.004615464912841221
cg00126698	-0.00020369428158760255	0.00022972596742309068	0.0	0.0	0.0	0.00940400640192625	-0.0	-0.0	-0.0	-0.0015950144881554135	0.00028816643715731785	0.0	0.0	0.0	-4.617776884966041e-05	0.0	0.0	0.0	0.0	-0.0	0.0	0.0	0.0	0.0	-0.0	0.0	-0.0	-0.0	0.0	-0.00034814039318755514	-0.023930605930766412	0.0	0.5276845745051377	0.0	0.0	0.0	0.0	-0.0	-0.0	-0.0	0.003114769487918566	0.0009917290077899681	9.045424514726191e-06	0.0	7.674266315542468e-05	-0.0	0.0	-0.0	-0.0	-0.0	0.0007184954827287637	0.0	-0.0	0.0	0.04994712018512151	-0.0	0.0	0.0	-0.0	5.831141391417159e-06	0.0	0.0	-0.0	0.0	-4.521163828534587e-05	-0.0	0.0
cg00126887	0.0001853726284257556	-9.802204785948537e-05	-0.0	0.0	-0.007708865564193875	-0.000760771274355155	-0.0	-0.0	0.0	0.00018334562082022377	0.0	0.0	-0.0	0.0	4.8608521685772204e-05	-0.0	0.0	-0.0	-0.0	-0.0	-0.0	0.0	-0.0	0.0	-0.0	0.0	0.0	0.0	-0.0	0.0006561069744217201	0.008036168476111724	-0.0	-0.0	0.0	0.0	0.0	-0.0	0.0	0.0	-0.0	-0.0	0.0003407050965613359	-3.5415970053924685e-05	0.0	-3.8376759575209886e-05	-0.0	-0.0	-0.0	0.0	0.0	0.03582725709554788	0.0	-0.0	-0.0	0.2143385799279315	0.0	-0.0	0.0	-0.0	-0.0	-0.0	-0.0010361841245050964	0.0	-0.0	3.350805084375437e-05	0.0	-0.0
cg00126959	-2.7908578625559868e-05	0.00020371749401553132	0.0	0.0	-0.0	0.04575188730071271	0.0	0.0	-0.0	0.005058485988641977	-0.0	-0.0	-0.0	-0.0	-1.4932739698233552e-05	0.0	0.0	-0.0	-0.0	-0.0	0.0	-0.0	0.0	0.0	0.0	0.0	0.0	0.0	-0.0	-0.0010746933651884338	-0.05859755596418969	0.0	4.763463876619986	0.0	-0.0	0.0	0.0	0.0	-0.0	-0.0	-0.0	0.00044479070815808347	-4.035269113102066e-05	-0.0	-7.18425503300411e-06	0.0	0.0	-0.0	0.0	0.0	0.013050530040604106	-0.0	-0.0	0.0	-1.2162127003277587	-0.0	-0.0	-0.0	0.0	-0.0004142948798336666	0.0	0.0	-0.0	-0.0	4.941812604687654e-06	0.0	0.0
cg00126975	-2.891946703210389e-06	0.0003990536591310507	-0.0	-0.0	0.0	0.009435383855867615	0.0	0.0	-0.0	0.0020102731419273123	6.468770451241539e-05	0.0	0.0	-0.0	-2.387654005847215e-05	-0.0	-0.0	0.0	0.0	-0.0	-0.0	0.0	0.0	2.0227172404151954e-05	-0.0	0.0	0.0	0.0	-0.0	5.50042938316483e-05	0.016454414559355535	0.017059843008476377	5.292701344443627	0.0	0.0	0.0	0.0	-0.0	-0.0	0.0	-0.0	-0.0002616474971026525	-2.266917234983711e-05	-0.0	2.808532245817636e-05	0.0	0.0	0.0	-0.0	-0.0	-0.024938297895570945	0.0	-0.0	-0.0	0.6947451455314635	0.0	0.0	0.0	0.0	-0.0006516984266082474	-0.0	0.0005918386715934749	0.0	0.0	-3.7224156112918073e-07	0.0	-0.0
cg00126995	5.232713589114037e-06	-0.0001474820544149431	-0.0	-0.0	-0.0	0.007025866072149423	-0.0	-0.0	0.0	-0.0011623633058764032	2.4957116072374506e-05	0.0	0.0	0.0	1.3323979139583707e-05	0.0	0.0	-0.0	-0.0	0.0	0.0	-0.0	0.0	0.0	0.0	-0.0	0.0	-0.0	-0.0	0.00012930056118216505	-0.04552065220072356	0.0	-1.1503141401261847	-0.0	0.0	-0.0	0.0	0.0	0.0	0.0	0.0	0.0017338278463862051	-5.5867181271267005e-06	0.0	-1.4751251999169582e-05	-0.0	-0.0	-0.0	0.0	0.0	-0.03888414862699432	0.0	-0.0	0.0	-0.08858815026168908	0.0	-0.0	0.0	-0.0	-0.0016105668256280541	-0.0	-0.0029970455659727837	0.0	-0.0	8.179164347176843e-06	0.0	-0.0
cg00127081	9.735447987020626e-05	1.190995554464486e-05	-0.0	-0.0	-0.0007842750815686492	-0.04076514475900024	0.0	0.0	0.0	0.006182628821423317	-0.0	-0.0	-0.0	-0.0	-1.164708210765968e-07	-0.0	-0.0	-0.0	-0.0	-0.0	-0.0	-0.0	-0.0	0.0	-0.0	0.0	0.0	0.0	-0.0	-0.0004408535486925063	-0.018360502748660818	-0.0	-0.0	0.0	-0.0	0.0	-0.0	0.0	0.0	0.0	-0.0	0.0028602469237892464	-3.7381900105581e-05	0.0	-3.496294244659652e-05	0.0	-0.0	-0.0	0.0	-0.0	0.01895498067584433	-0.0	-0.0	0.0	0.21495590677703824	-0.0	0.0	-0.0	-0.0	0.002586166979501452	0.0	0.001953082419785581	-0.0	-0.0	2.9569873773459085e-05	0.0	-0.0
cg00127150	-0.00024069939566799707	0.00030629283000940165	0.0	0.0	-0.0	0.026438043663079745	-0.0	-0.0	0.0	-0.0014797659852317983	-0.0	0.0	0.0	0.0	-4.4009291316138596e-05	0.0	0.0	0.0	-0.0	-0.0	0.0	0.0	0.0	0.0	-0.0	0.0	0.0	0.0	0.0	-0.000148367097567504	-0.02762810599808484	0.0	0.0	0.0	0.0	-0.0	0.0	-0.0	-0.0	0.0	0.00021956637392770722	-0.00016089766737999276	3.1634783225346235e-05	0.0	8.030370180827318e-05	-0.0	-0.0	-0.0	-0.0	-0.0	-0.028847035506661046	0.0	0.0	0.0	-0.06568573495675928	-0.0	0.0	0.0	0.0	-0.0	0.0	0.0007705585096349026	0.0	0.0	-4.4860856728925217e-05	-0.0	0.0
cg00127232	5.237186101606091e-06	7.555363022955177e-05	-0.0	-0.0	-0.0	0.035114637170133856	-0.0	-0.0	0.0	-0.0013184754270746453	-7.422482849145219e-05	-0.0	-0.0	-0.0	-2.773582472459084e-06	-0.0	0.0	0.0	-0.0	0.0	-0.0	-0.0	-0.0	-0.0	0.0	-0.0	0.0	0.0	0.0	0.0006947512259648439	0.08258163883137884	-0.0	-0.0	0.0	0.0	-0.0	-0.0	-0.0	-0.0	-0.0	-0.0	-0.0004794921060200522	-5.3957244299355736e-06	0.0	1.708065770653761e-05	-0.0	-0.0	0.0	0.0	0.0	0.04752516051660962	0.0	-0.0	-0.0	0.039281062626179045	0.0	0.0	0.0	0.0	-0.0	0.0	0.0	-0.0	-0.0	-1.513223181852998e-06	0.0	-0.0
cg00127241	-8.517317320662366e-05	-0.00026231715932165925	-0.0	-0.0	-0.0	-0.015494568082104173	0.0	0.0	-0.0	0.0002098145914263169	0.0	0.0	0.0	0.0	-5.828863626455433e-06	0.0	-0.0	-0.0	-0.0	0.0	0.0	-0.0	0.0	0.0	0.0	0.0	-0.0	-0.0	-0.0	-0.00040835405795881715	0.08197321371581522	0.0	-16.312484685350196	0.0	0.0	-0.0	-0.0	-0.0	0.0	0.0	0.0	0.0026230809636844654	-1.5975446737276246e-05	-0.0	1.6659894134676874e-06	0.0	0.0	-0.0	-0.0	-0.0	-0.020426452674694676	-0.0	-0.0	0.0	0.035016236331429876	-0.0	-0.0	-0.0	0.0	9.658777502566255e-05	-0.0	-0.0047066294289291495	-0.0	0.0	-5.340308908463182e-06	0.0	-0.0
cg00127410	-2.986230101693431e-05	-3.137036061118031e-05	0.0	0.0	0.0	0.0003791301038753267	-0.0	-0.0	0.0	7.717295709337577e-05	-1.3008311737938e-06	-0.0	-0.0	-0.0	-4.549284779142643e-06	0.0	-0.0	-0.0	0.0	0.0	0.0	0.0	0.0	0.0	0.0	-0.0	0.0	-0.0	-0.0	-0.00040971184838545953	0.06256525844999039	-0.0	-0.0	-0.0	-0.0	-0.0	-0.0	-0.0	-0.0	0.0	-0.0	-0.006039444084413608	4.833269599187922e-05	-0.0	2.7983268303550346e-05	0.0	-0.0	-0.0	0.0	0.0	0.07699981127082284	-0.0	-0.0	-0.0	-0.03786904255766064	0.0	0.0	0.0	-0.020813284211717416	0.001835964699909916	0.0	0.002390250393345759	-0.0018287617823944974	0.0	-6.970806668215415e-06	-0.0	0.0
cg00127443	1.616164451346528e-05	0.0002274945293327931	0.0	0.0	-0.0	0.013714441577176018	-0.0	-0.0	-0.0	0.001223386926680501	-4.778038088302424e-05	0.0	0.0	0.0	-1.414656732504295e-05	-0.0	0.0	-0.0	0.0	0.0	0.0	0.0	-0.0	-0.0	0.0	0.0	-0.0	0.0	-0.0	0.00022575196547380667	0.06195748589250796	-0.0	-0.04745714878053767	-0.0	-0.0	0.0	0.0	0.0	0.0	0.0	-0.0	-0.003993203169039978	2.0761983816074847e-05	0.0	-7.410591975839686e-06	-0.0	-0.0	0.0	0.0	0.0	-0.032859482177709155	0.0	0.0	-0.0	0.6999031702514914	0.0	-0.0	0.0	-0.0	-0.0016550049661180723	0.0	0.0	-0.0	-0.0	1.328322117220026e-05	0.0	0.0
cg00127487	-0.0002908129924635996	-1.0988308566968676e-05	0.0	0.0	0.0	0.027986329804035415	-0.0	-0.0	-0.0	-0.0	0.0	0.0	0.0	0.0	-5.550076353142619e-05	0.0	-0.0	0.0	-0.0	-0.0	0.0	0.0	0.0	0.0	-0.0	0.0	-0.0	0.0	0.0	-0.00022218508675839053	0.05145304152429532	0.0	-0.0	-0.0	0.0	-0.0	0.0	-0.0	-0.0	-0.0	0.0021345079014936266	7.880009020645373e-05	-4.580639085403581e-06	0.0	0.00010130912693043109	-0.0	0.0	-0.0	-0.0	-0.0	0.016184163846367092	0.0	0.0	0.0	0.1465792516582506	0.0	0.0	0.0	-0.0	0.00018645333177797727	0.0	0.0012472925560581283	-0.0	0.0	-5.183771497870293e-05	-0.0	0.0
cg00127594	2.380371573586638e-05	-0.00014132244842333198	-0.0	-0.0	-0.017932929555162163	-0.029375892001523515	0.0	0.0	-0.0003368193811592485	-0.0026102194202943735	-0.0016400532271357811	0.0	0.0	-0.0	5.281702495479381e-07	0.0	-0.0	0.0	0.0	-0.0	-0.0	-0.0	-0.0	0.0	-0.0	0.0	-0.0	0.0	-0.0	-9.975134633555128e-05	0.03951841921758983	-0.0	-12.211167104286803	-0.0	-0.0	-0.0	-0.0	0.0	0.0	-0.0	0.0	0.0037829746987208947	-3.356290202834701e-05	0.0	-1.7587719631388625e-05	-0.0	-0.0	0.0	-0.0	-0.0	0.036980799437036395	-0.0	0.0	-0.0	-1.4319376850270855	-0.0	-0.0	-0.0	-0.0	-0.0059995778657310345	0.0	-0.0016693198341560644	-0.0	0.0	-1.3964016025220456e-07	-0.0	-0.0228870147779529
cg00127620	0.00018163169852857032	-0.00032651487268639317	-0.0	-0.0	-0.0	-0.040560832344688144	0.0	0.0	-0.0	8.272782854621388e-05	0.0	0.0	0.0	0.0	2.6744732841277124e-05	-0.0	0.0	-0.0	0.0	-0.0	-0.0	-0.0	-0.0	-0.0	0.0	-0.0	-0.0	-0.0	0.0	2.4844218861092784e-05	-0.009744507321868252	-0.0	-12.188352018922687	0.0	0.0	0.0	0.0	0.0	-0.0	-0.0	-0.0	0.0027135949009823193	1.633484917771955e-05	0.0	-2.151572195491872e-05	-0.0	-0.0	0.0	0.0	0.0	-0.012373010432169141	0.0	-0.0	-0.0	-0.25472365032758804	-0.0	-0.0	0.0	0.0	-0.0002319442459614189	-0.0	-0.002463068565578576	-0.0	-0.0	2.1311585784154808e-05	-0.0	0.0
cg00127654	0.0002825147461059103	0.00016167251915374475	-0.0	-0.0	0.0	-0.030472713371639436	0.0	0.0	0.0	0.002740823113355926	-0.0	-0.0	-0.0	-0.0	3.8061876220047264e-05	-0.0	-0.0	-0.0	0.0	0.0	0.0	0.0	-0.0	-0.0	0.0	-0.0	0.0	-0.0	-0.0	-0.00011359833661749518	0.014617267205895264	-0.0	0.0	0.0	0.0	0.0	0.0	0.0	0.0	0.0	-0.00219543215940615	-0.0012184913025405128	-5.754089928352597e-05	-0.0	-6.881635849459009e-05	0.0	0.0	0.0	0.0	0.0	-0.02194850280387032	-0.0	0.0	-0.0	0.11180778599795746	-0.0	-0.0	0.0	-0.0	-0.0	0.0	-0.0	0.0	-0.0	4.709883552554421e-05	-0.0	0.0
cg00127766	1.4922569331518489e-05	4.713725501961293e-05	-0.0	0.0	-0.0	0.018867663868946477	0.0	0.0	0.0	-0.0	0.0006921867197745571	0.0	0.0	0.0	8.301328563023638e-06	-0.0	-0.0	-0.0	0.0	-0.0	0.0	-0.0	-0.0	-0.0	-0.0	0.0	0.0	-0.0	-0.0	-0.00042094810038926725	0.12148778562451076	-0.0	1.9628692632343403	0.0	0.0	0.0	-0.0	0.0	0.0	0.0	0.0	0.0004283151654865469	9.944795178225913e-06	-0.0	-1.8233741736090808e-05	0.0	-0.0	-0.0	0.0	0.0	0.028246655726447623	0.0	-0.009002512282213524	0.0	0.4551096344142448	0.0	-0.0	0.0	0.0	-0.0021360300388016664	-0.0	-0.0006838814585137974	0.0	-0.0	1.0273680147265951e-05	0.0	-0.00010449296566301605
cg00127776	0.0003614008566823054	0.00019460795342264508	-0.0	-0.0	0.0	-0.006199262800217542	-0.0	-0.0	0.0	0.00020911985312657835	-0.0	-0.0	-0.0	-0.0	6.01915169156588e-05	-0.0	0.0	-0.0	-0.0	0.0	-0.0	0.0	-0.0	-0.0	0.0	-0.0	0.0	-0.0	-0.0	0.0002152172476819948	-0.020086246626317663	-0.0	-0.0	0.0	0.0	0.0	-0.0	0.0	0.0	0.0	-0.0022956643051596443	0.0010057877070328899	-1.6229223396349843e-05	0.0	-9.737905418864041e-05	-0.0	0.0	-0.0	0.0	0.0	0.011219047269142019	-0.0	0.0	-0.0	-0.13978363932779064	0.0	-0.0	-0.0	-0.0	0.0001935560350919268	-0.0	-0.0	0.0	-0.0	5.424958806543452e-05	-0.0	-0.0
cg00127989	0.0001953394132257843	0.0002712829308353289	-0.0	-0.0	0.0	0.021009928876316003	0.0	0.0	0.0	0.001610824456796607	-0.0	-0.0	-0.0	-0.0	2.7221183123507083e-05	-0.0	-0.0	-0.0	-0.0	0.0	-0.0	0.0	-0.0	0.0	0.0	-0.0	-0.0	-0.0	-0.0	8.740813861605018e-05	0.0008981196179180191	-0.0	-1.1387173518618499	-0.0	-0.0	-0.0	0.0	0.0	0.0	0.0	-0.0	0.0011452184121936468	-4.989189843120695e-05	-0.0	-4.927531458213426e-05	0.0	-0.0	-0.0	0.0	0.0	-0.02060966283836747	-0.0	0.0	-0.0	0.17355907289120404	-0.0	-0.0	-0.0	0.0	0.003552306011763384	0.0	-0.0	0.0	-0.0	2.78650231613676e-05	-0.0	0.019126661473978554
cg00128100	0.0003781031113203487	0.00037240299991402574	-0.0	-0.0	-0.0	-0.008967854462151656	0.0	0.0	-0.0	0.0011858838759583174	-0.0	-0.0	-0.0	-0.0	5.429097947297835e-05	-0.0	0.0	-0.0	0.0	-0.0	-0.0	-0.0	-0.0	0.0	0.0	-0.0	0.0	0.0	-0.0	4.236732722164875e-05	0.006156304646226364	0.0	-0.0	0.0	0.0	-0.0	-0.0	0.0	0.0	0.0	-0.0015950872619062478	0.0008369380726424467	-1.952021720266202e-05	-0.0	-0.00010977754264349377	0.0	-0.0	-0.0	0.0	0.0	-0.01337184533438178	-0.0	-0.0	-0.0	-0.7231688014946468	-0.0	-0.0	-0.0	-0.0	-0.0	0.0	-0.0011004949095044022	0.0	-0.0	5.659257304038336e-05	0.0	0.0
cg00128138	0.0003072241593828777	0.00046306059047385254	-0.0	-0.0	-0.0	-0.02825186692042739	-0.0	-0.0	0.0	0.003935018218001141	-3.0617419338828135e-05	-0.0	-0.0	-0.0	3.1269454018016496e-05	-0.0	0.0	-0.0	-0.0	-0.0	0.0	-0.0	-0.0	0.0	0.0	0.0	0.0	0.0	-0.0	-5.953171763644177e-06	0.038263984944676345	-0.0	-0.0	0.0	0.0	-0.0	0.0	0.0	0.0	0.0	-0.0	0.003314595127392774	-2.3137883712618103e-05	-0.0	-9.09253686484128e-05	0.0	0.0	-0.0	0.0	0.0	-0.016574324535032606	-0.0	-0.0	-0.0	-0.9264667626070537	-0.0	-0.0	-0.0	0.0	7.045093154192188e-06	-0.0	-0.0	-0.0	-0.0	4.535386092824129e-05	0.0	-0.0
cg00128197	-9.35194111508642e-06	0.00024102807860144473	-0.0	-0.0	-0.0	-0.018841969802142172	0.0	0.0	-0.0	-0.00046602852455638726	-0.0	-0.0	-0.0	-0.0	-3.4868599618611097e-06	-0.0	-0.0	0.0	-0.0	-0.0	0.0	-0.0	-0.0	-0.0	-0.0	0.0	-0.0	0.0	0.0	4.385799734965143e-05	0.07445262586606245	-0.0	-0.0	-0.0	-0.0	-0.0	-0.0	-0.0	0.0	0.0	-0.0	0.0020755808757084767	-1.184327613576123e-05	-0.0	1.2793978668779798e-05	0.0	-0.0	0.0	-0.0	-0.0	-0.06736033254615438	-0.0	-0.0	0.0	-1.8066521657672348	-0.0	-0.0	-0.0	0.4018759597964003	-0.0014260780055856217	-0.0	0.001612235976960231	-0.0	0.0	-8.995415401296846e-07	-0.0	-0.0
cg00128376	7.10276740149711e-05	0.00023173511391763374	0.0	-0.0	-0.0	-0.002077680073063079	0.0	0.0	0.0	0.004682804874018752	0.0	-0.0	-0.0	0.0	-1.0572691261049695e-05	-0.0	0.0	-0.0	-0.0	0.0	-0.0	0.0	-0.0	-0.0	0.0	-0.0	-0.0	-0.0	-0.0	4.394500323705215e-05	-0.14195873642361387	-0.0	-3.216187613210928	0.0	0.0	0.0	0.0	0.0	-0.0	-0.0	-0.0	-0.0014274279016093423	-1.9090103499052216e-05	0.0	-4.236427765853465e-05	-0.0	0.0	0.0	0.0	0.0	-0.08184316190067115	0.0	-0.0	-0.0	0.13428884924904264	-0.0	0.0	0.0	1.1759663267852722	0.0017728246414757992	0.0	0.00039750549902455734	0.0	-0.0	1.6862170303851817e-05	0.0	0.0
cg00128377	0.00014364144341633177	0.0005818984254803984	0.0	-0.0	-0.0	-0.025132551914652752	0.0	-0.0	0.0	0.0035264008321097546	0.0	0.0	0.0	-0.0	8.50045038078089e-06	0.0	0.0	0.0	0.0	-0.0	-0.0	-0.0	0.0	0.0	0.0	-0.0	-0.0	-0.0	-0.0	-0.000596547982880347	-0.028603884093809876	-0.0	-19.828489345328638	0.0	0.0	-0.0	-0.0	0.0	0.0	0.0	-0.0	0.0032755754684613758	2.5034312205575406e-05	-0.0	-1.1715895287897951e-05	0.0	-0.0	-0.0	0.0	0.0	-0.05510073797024758	-0.0	0.0	0.0	-0.3950821110817611	-0.0	-0.0	0.0	0.0	0.0002332956757258752	0.0	0.0	0.0	-0.0	2.2088732868293157e-05	0.0	0.0
cg00128387	3.489345177883079e-05	0.0003592383024194738	0.0	-0.0	0.0	0.019272710972511542	-0.0	-0.0	0.0	0.0	0.0001873243889495014	0.0	0.0	0.0	-1.689611252359205e-06	0.0	-0.0	-0.0	-0.0	0.0	0.0	-0.0	-0.0	-0.0	-0.0	-0.0	-0.0	-0.0	0.0	0.00017610660072779185	0.073583381597448	0.0	0.0	0.0	0.0	0.0	0.0	0.0	0.0	-0.0	-0.0	-0.0038008945898553906	-5.8216451074062264e-05	0.0	-1.6128450201841334e-05	0.0	0.0	0.0	-0.0	-0.0	-0.021979047746075828	-0.0	-0.06733162435201107	0.0	0.14609123766196333	0.0	0.0	-0.0	-0.0	-0.0	-0.0	-5.4744351841759574e-05	0.0	0.0	1.1094977016321942e-05	-0.0	0.0
cg00128388	-3.029566159820985e-06	8.681607351706982e-05	0.0	-0.0	0.02230416012564148	-0.00010425703848869087	-0.0	0.0	0.0	0.0	-0.0	-0.0	-0.0	0.0	-1.0217858303856712e-06	0.0	0.0	-0.0	-0.0	0.0	0.0	0.0	-0.0	0.0	0.0	-0.0	-0.0	-0.0	0.0	0.000977020606512775	0.12352241832899705	-0.0	-3.922020328967365	-0.0	-0.0	-0.0	0.0	-0.0	0.0	0.0	0.0	-0.000513867147042092	-3.8010312035915265e-05	0.0	5.271566116843612e-06	-0.0	-0.0	0.0	0.0	0.0	-0.0032536965968801216	0.0	-0.0	-0.0	1.0773142367858188	-0.0	-0.0	0.0	-0.0	0.006479149952607686	0.0	0.0027008315528827885	-0.0	-0.0	-4.992503257864861e-06	0.0	0.011913774393923089
cg00128530	3.201067705368082e-05	-0.00010662841672196071	0.0	0.0	0.0	0.006143893526072756	0.0	0.0	-0.0	-0.0	-7.590477587408661e-05	0.0	0.0	-0.0	7.145759625597844e-06	0.0	-0.0	0.0	-0.0	0.0	0.0	0.0	-0.0	-0.0	-0.0	-0.0	-0.0	-0.0	0.0	-0.0001530994898470647	-0.08966146553990505	-0.0	22.480851719135373	0.0	0.0	0.0	-0.0	-0.0	-0.0	-0.0	-0.0	-0.0018104257737325475	-1.3665703366624859e-05	-0.0	-1.7815142583301917e-05	-0.0	0.0	-0.0	0.0	0.0	0.09587758186625436	0.0	-0.0	-0.0	-0.13847619176774933	0.0	0.0	0.0	-0.0	0.0021546804868155223	0.0	0.0	-0.0	-0.0	-6.368879633408222e-07	-0.0	-0.0
cg00128551	0.00017881490342193534	0.0004682049508365696	-0.0	-0.0	-0.0	0.028962546653513967	-0.0	-0.0	0.0	0.0001492499260344719	-0.0	-0.0	-0.0	0.0	2.3640803493180374e-05	0.0	-0.0	0.0	0.0	0.0	0.0	-0.0	-0.0	-0.0	0.0	-0.0	-0.0	-0.0	-0.0	-0.0001557792218198061	-0.007859268372128596	-0.0	-15.174991097413955	0.0	-0.0	-0.0	-0.0	0.0	0.0	0.0	-0.0	0.002441562410504946	2.2131779843112126e-05	-0.0	-6.953845503446602e-05	0.0	0.0	-0.0	0.0	0.0	0.011175711915746563	-0.0	0.0	-0.0	0.011080969221770404	0.0	0.0	-0.0	-0.0	-0.003172229274865825	-0.0	-0.0027230994548668027	-0.0	0.0	2.91342396446354e-05	-0.0	0.0
cg00128601	-0.00029952652758678355	-0.00030833466871608094	0.0	-0.0	-0.0	-0.01728939038664999	0.0	0.0	-0.0	-0.0	-0.0	0.0	0.0	0.0	-4.5572343222702094e-05	0.0	-0.0	0.0	0.0	-0.0	-0.0	0.0	0.0	-0.0	-0.0	0.0	0.0	0.0	0.0	-0.00035584424634544113	-0.03316906137556112	-0.0	0.0	0.0	-0.0	0.0	0.0	-0.0	-0.0	-0.0	0.0	-0.00013609870798739855	-1.4446269020724265e-05	0.0	0.00010684029281414244	-0.0	0.0	0.0	-0.0	-0.0	0.029474921173830358	0.0	-0.0	0.0	-0.9323524403775697	-0.0	0.0	0.0	-0.0	-0.0	0.0	-0.0016075640965153549	-0.0	0.0	-4.338816888142596e-05	-0.0	-0.0
cg00128675	0.00032811133274975924	0.0005833677741509529	0.0	-0.0	0.0	0.012515451543419277	-0.0	0.0	0.0	0.003967953057224779	-0.0	-0.0	-0.0	-0.0	2.4034928041698618e-05	-0.0	0.0	-0.0	0.0	0.0	0.0	0.0	-0.0	0.0	0.0	-0.0	-0.0	-0.0	-0.0	0.0002629700041268077	-0.007222901719883654	-0.0	-0.0	0.0	0.0	-0.0	0.0	0.0	0.0	0.0	-0.0	0.0014365757546705691	-3.8515302477040085e-05	-0.0	-0.00011051843980440839	-0.0	0.0	0.0	0.0	0.0	0.02647828884353612	-0.0	-0.0	-0.0	0.49706260337687314	-0.0	0.0	0.0	-0.0	0.0012673782917842044	0.0	0.00217789752257578	-0.0	-0.0	4.364441724942867e-05	-0.0	0.0
cg00128676	0.00044263691883846744	0.0006781022014761009	-0.0	-0.0	-0.0	0.01900711474228066	0.0	0.0	0.0	0.0008710899407096715	-1.7261867279080136e-07	-0.0	-0.0	-0.0	4.7079092050445257e-05	-0.0	0.0	-0.0	-0.0	0.0	0.0	0.0	-0.0	0.0	0.0	-0.0	-0.0	-0.0	-0.0	0.0001170189288681145	0.01940792350104635	-0.0	-0.0	0.0	0.0	-0.0	0.0	0.0	0.0	0.0	-0.0	0.0013295707293862343	-7.192765857208291e-07	-0.0	-0.00014686790895920824	0.0	-0.0	-0.0	0.0	0.0	-0.019836440351187302	-0.0	0.0	-0.0	0.3520503464413717	-0.0	-0.0	-0.0	-0.0	0.0008689919149489535	0.0	0.0008308095101864914	-0.0	-0.0	5.320647205499559e-05	0.0	0.0
cg00128690	-3.4901085924684445e-05	-5.458268080362431e-05	0.0	-0.0	0.0	0.007244489053918933	0.0	0.0	0.0	0.0	-0.00026449343112521786	0.0	0.0	-0.0	-1.07701228799896e-05	0.0	0.0	-0.0	0.0	-0.0	0.0	0.0	-0.0	-0.0	0.0	0.0	0.0	-0.0	0.0	5.21719649308187e-05	0.01994432156638527	-0.0	-3.1019758307151477	0.0	-0.0	-0.0	-0.0	-0.0	-0.0	0.0	0.0	0.002175899219059847	8.016631241466518e-06	0.0	3.193529745469024e-05	-0.0	0.0	-0.0	0.0	0.0	0.06502396627856985	0.0	-0.0	0.0	-0.02646418157526575	0.0	0.0	0.0	-0.0	0.0006525117850383191	0.0	0.002490965465931823	0.0	0.0	-7.856252678713101e-06	-0.0	0.0
cg00128812	0.0	0.0005538474803493602	0.0	-0.0	0.0	0.016979212493585586	0.0	0.0	0.0	0.0037371239531430855	0.0001296959715359698	0.0	0.0	0.0	-2.515813972762409e-05	0.0	0.0	-0.0	-0.0	0.0	-0.026245271695951422	0.0	-0.0	-0.0	0.0	-0.0	0.0	-0.0	-0.0	-0.00023425558317473645	0.09806530503488883	0.0	-1.876184740564306	0.0	0.0	0.0	0.0	-0.0	0.0	0.0	-0.0	-0.0034495973457712653	-4.708803483125357e-05	0.0	-2.65791443391697e-06	-0.0	-0.0	-0.0	0.0	0.0	0.042266117422905786	0.0	-0.0	-0.0	0.4536972946683896	-0.0	0.0	0.0	-0.0	0.00545417560460973	0.0	-0.00018202638917722995	0.0	0.0	2.8162535342155553e-06	0.0	0.009816405109071518
cg00128987	1.949748585806178e-05	0.00010564101830823468	0.0	0.0	-0.01954281510868422	-0.0008673032229508119	-0.0	-0.0	0.0	0.002264474112159775	-0.0	0.0	0.0	0.0	-5.937514233652838e-07	0.0	-0.0	0.0	-0.0	-0.0	0.0	-0.0	-0.0	-0.0	0.0	0.0	-0.0	-0.0	-0.0	-0.00011355899795873603	-0.0028896828297930144	0.0	-6.435040300155771	0.0	0.0	0.0	0.0	0.0	0.0	0.0	0.0	0.005339362433922011	-1.4033434230240734e-05	-0.0	-1.0516231248550566e-05	0.0	-0.0	0.0	0.0	0.0	-0.04491076047738579	0.0	0.0	-0.0	-0.5226985425367614	0.0	-0.0	0.0	0.0	0.0	-0.0	-0.005587384908559166	0.4921799680840986	0.0	1.5121947495160265e-05	-0.0	-0.0
cg00129201	-0.0004465460811519701	-0.0006675371439240679	0.0	0.0	0.0	-0.009033030721997804	0.0	0.0	-0.0	-0.0005509307941208668	0.0	0.0	0.0	0.0	-4.157174969559253e-05	0.0	0.0	-0.0	-0.0	0.0	0.0	-0.0	0.0	0.0	-0.0	-0.0	-0.0	-0.0	0.0	-0.0002022960913972817	-0.007103643558990619	0.0	-0.0	-0.0	-0.0	-0.0	-0.0	-0.0	-0.0	0.0	0.0010449224023209877	-0.000253745799594292	3.002406817913302e-05	0.0	0.00017935685379741727	-0.0	-0.0	-0.0	-0.0	-0.0	0.005588412100935548	0.0	0.0	0.0	0.1774027515373446	-0.0	0.0	0.0	-0.0	0.0004060810157273286	0.0	-0.0	0.0	0.0	-5.817786932481638e-05	-0.0	0.0
cg00129210	-0.000333345267255709	-0.0002439001452536675	0.0	-0.0	-0.0	0.035889349812460135	-0.0	-0.0	-0.0	0.0010818068176057791	0.00011848463609658975	0.0	0.0	0.0	-4.6653176825908166e-05	0.0	0.0	-0.0	-0.0	0.0	-0.0	-0.0	0.0	-0.0	0.0	-0.0	0.0	0.0	-0.0	8.793965152183246e-05	-0.04292908255887347	-0.0	-0.09017198922385235	-0.0	-0.0	-0.0	-0.0	-0.0	0.0	-0.0	0.0	-0.0010710068900536438	-2.56814283498674e-05	0.0	0.00013570387444695355	-0.0	-0.0	-0.0	-0.0	-0.0	-0.024579330190697683	0.0	0.0	0.0	0.22711707065825804	-0.0	0.0	0.0	0.0	-0.0	0.0	0.00020174807395162604	-0.0	0.0	-3.933366898757244e-05	0.0	0.0
cg00129232	5.568612513186613e-05	0.0002704740405962051	-0.0	-0.0	-0.0	0.008606675043052237	0.0	0.0	-0.0	0.0003563142050032621	-0.000497520890598688	0.0	0.0	0.0	-5.089865427424531e-06	-0.0	-0.0	-0.0	-0.0	-0.0	-0.0	-0.0	-0.0	-0.00041387966675880206	-0.0	-0.0	-0.0	-0.0	0.0	0.00043487016887813686	-0.06643225377692437	-0.0	-0.623018940033393	-0.0	-0.0	0.0	-0.0	-0.0	-0.0	-0.0	0.0	-0.0016127440654043264	-1.0399106129247434e-05	0.0	-2.7174486238397813e-05	-0.0	0.0	0.0	0.0	0.0	-0.012871495647194184	0.0	0.0	-0.0	-0.5081870411433886	0.0	-0.0	0.0	0.3216611504798357	-0.005771755449602248	-0.0	-0.002714161259219716	0.0	-0.0	1.4899589753812947e-07	-0.0	-0.023038909144528635
cg00129315	9.93702052412223e-05	0.00011332813431982818	0.0	0.0	0.0	-0.06109066921106171	0.0	0.0	-0.0	-0.0	-0.0007513140639440878	-0.0	-0.0	0.0	2.6581479201494514e-05	-0.0	0.0	-0.0	0.0	-0.0	0.0	0.0	0.0	0.0	0.0	-0.0	-0.0	-0.0	-0.0	3.693599541416729e-05	-0.10494197601630646	-0.0	0.0	-0.0	-0.0	-0.0	-0.0	0.0	0.0	0.0	0.0	0.0065477590432399	-5.6568181798015015e-05	-0.0	-6.893491637751643e-05	-0.0	-0.0	-0.0	-0.0	0.0	0.010480756200668132	-0.0	-0.0	0.0	-1.5215230262179331	-0.0	-0.0	-0.0	-0.0	0.0	0.0	-0.00035900150541120373	0.0	-0.0	8.583106908186841e-06	-0.0	0.0
cg00129386	0.00038536495329944494	0.0006859636072469803	-0.0	0.0	0.0	0.016990913265635406	-0.0	-0.0	0.0	0.0	-9.681702072029633e-05	-0.0	-0.0	0.0	3.659553042051017e-05	-0.0	-0.0	0.0	-0.0	0.0	-0.0	0.0	-0.0	-0.0	-0.0	-0.0	0.0	-0.0	-0.0	0.00015661922762773636	-0.0774187797872152	-0.0	-0.25426832433512403	0.0	0.0	0.0	0.0	0.0	0.0	-0.0	-0.0	-0.0005034422838640719	2.079882914196193e-06	0.0	-0.0001511764751085928	0.0	-0.0	-0.0	0.0	0.0	0.002560578172042403	-0.0	0.0	-0.0	-0.2572201934708951	0.0	-0.0	-0.0	-0.0	-0.0005174597591110327	-0.0	-0.00013427497944733575	0.0	-0.0	4.8783407900267576e-05	0.0	0.0
cg00129443	0.00017794159830271885	0.0007359706832243143	-0.0	-0.0	-0.0	0.026929990567263164	0.0	0.0	0.0	0.006505970350017628	0.0	-0.0	-0.0	-0.0	-1.750066806259739e-05	-0.0	0.0	-0.0	0.0	-0.0	-0.0	-0.0	-0.0	-0.0	-0.0	0.0	0.0	0.0	-0.0	-0.0005044511738166042	-0.04245628887222019	0.0	0.0	0.0	0.0	0.0	-0.0	0.0	0.0	0.0	-0.0	-0.0024240824623829736	-8.431287697627933e-05	-0.0	-0.00011801919030025889	0.0	-0.0	0.0	0.0	0.0	-0.0046009614150242404	-0.0	0.0	0.0	-0.4402745242503503	0.0	0.0	-0.0	-0.0	-0.0	-0.0	0.0036112856863937583	-0.0	-0.0	3.1402509783262026e-05	0.0	-0.0008152334263604493
cg00129481	-1.0205684813793674e-05	-0.0005498744854717178	-0.0	0.0	-0.0	0.0017640388979975104	0.0	0.0	-0.0	-0.0011016059105795942	4.737280104885209e-05	0.0	0.0	-0.0	-2.104614336804233e-06	-0.0	-0.0	0.025670339485369346	0.0	-0.0	0.0	0.0	-0.0	-0.0	0.0	0.0	-0.0	0.0	-0.0	-9.93120724101934e-05	-0.04254947138300955	-0.0	27.12022211698026	-0.0	-0.0	0.0	0.0	0.0	-0.0	-0.0	0.0	0.0018769600477425933	9.857973539751324e-06	0.0	1.9073140045619824e-05	-0.0	0.0	0.0	0.0	0.0	-0.032040978452284145	-0.0	-0.0	-0.0	0.2064607354350996	0.0	0.0	-0.0	0.004155833815746085	-0.0013628850796426905	0.0	0.0007593024687787916	0.0	0.0	-1.8835125694346196e-06	-0.0	-0.006172925844366486
cg00129811	-0.0004897656928800993	-0.001198245906152843	0.0	0.0	0.0	-0.01831400510734357	-0.0	-0.0	-0.0	0.0	-0.0	0.0	0.0	0.0	-4.066420866894754e-05	0.0	-0.0	0.0	-0.0	-0.0	-0.0	0.0	0.0	0.0	-0.0	-0.0	-0.0	-0.0	0.0	5.644940046923659e-05	0.007170936522915343	0.0	0.25911633623700525	-0.0	0.0	0.0	0.0	-0.0	-0.0	-0.0	0.001704231018978361	0.0014822815096336536	3.075781534396622e-06	0.0	0.00020811708587303496	0.0	0.0	0.0	-0.0	-0.0	-0.01702865362775796	0.0	0.0	0.0	0.14795822217903684	0.0	0.0	0.0	0.0	-0.00015358799256956146	0.0	0.0009217576335882034	-0.0	0.0	-5.8830631257986914e-05	-0.0	0.0
cg00130181	0.00011843001619823014	0.000476637233091143	-0.0	-0.0	-0.0	0.0007473042958546892	-0.0	-0.0	-0.0	-0.00036338663921774465	-0.0	-0.0	-0.0	-0.0	1.7361900895451943e-05	0.0	-0.0	-0.0	-0.0	0.0	-0.0	0.0	0.0	-0.0	-0.0	0.0	0.0	-0.0	0.0	-8.073920015988396e-05	-0.0026232593139148374	-0.0	-0.0	0.0	-0.0	-0.0	0.0	0.0	0.0	-0.0	-0.0	5.5016510884756595e-05	-1.1462902645605306e-05	0.0	-8.57429972064179e-05	0.0	-0.0	-0.0	0.0	0.0	0.03464304079244776	-0.0	0.0	-0.0	0.25576120152849724	0.0	0.0	0.0	-0.0	-0.0005346888056021364	0.0	0.00019699610504273372	-0.0	0.0	2.3387254724051674e-05	-0.0	-0.0072947317163812525
cg00130182	-0.0005373588966991963	-0.000900990121139135	0.0	-0.0	0.0	-0.01746862725721871	0.0	-0.0	-0.0	0.0	0.0	0.0	0.0	0.0	-4.418823281431691e-05	0.0	-0.0	0.0	-0.0	0.0	0.0	-0.0	0.0	0.0	0.0	0.0	-0.0	-0.0	0.0	-0.00010711604610865564	0.0014477078081423813	0.0	-0.2915206433695065	-0.0	-0.0	0.0	0.0	-0.0	0.0	0.0	0.0019317373448157673	0.0009129712511113776	-3.8616251373859713e-07	0.0	0.00025571735061821315	-0.0	-0.0	-0.0	-0.0	-0.0	0.005885142998773108	0.0	0.0	0.0	0.3594705440044959	-0.0	0.0	0.0	-0.0	0.0	0.0	0.00048706279444901603	-0.0	0.0	-5.936600755777652e-05	-0.0	0.0
cg00130246	-9.556902578611057e-05	0.0002858549329797547	0.0	0.0	0.05098795175667182	0.027622016013731723	-0.0	-0.0	-0.0	0.0017745708718091386	0.00015559741487146815	0.0	0.0	-0.0	-1.0148011961366873e-05	0.0	0.0	-0.0	-0.0	0.0	-0.0	0.0	0.0	0.0	0.0	0.0	-0.0	0.0	-0.0	-0.0001570691263082786	0.008686021418684698	0.0	4.718231641943139	0.0	0.0	0.0	-0.0	-0.0	-0.0	-0.0	0.0	0.0020833060441015827	-5.3091916350584006e-06	-0.0	8.087025369336874e-05	-0.0	-0.0	-0.0	0.0	0.0	0.012547162145372243	0.0	-0.0	0.0	0.5303616879068357	-0.0	0.0	0.0	-0.0	0.0031463421499309495	0.0	0.0	-0.0	0.0	-1.0673233444790162e-05	0.0	0.017023494706854263
cg00130343	0.0001634825119406281	0.00042831025961737946	-0.0	-0.0	-0.0	-0.06423488580329939	0.0	0.0	-0.0	0.0017962260403284098	0.0	-0.0	-0.0	0.0	-2.7990194873300306e-06	-0.0	-0.0	-0.0	0.0	0.0	-0.0	0.0	-0.0	-0.0	-0.0	0.0	0.0	0.0	0.0	4.642190175487257e-06	0.012858109942274078	0.0	20.13691892485956	0.0	0.0	0.0	0.0	0.0	0.0	0.0	-0.0	-0.002742154674966571	-1.2215942689463646e-05	-0.0	-0.00010796310203179105	0.0	-0.0	-0.0	0.0	0.0	-0.04626006331051614	-0.0	0.0	-0.0	0.7106962894186573	0.0	-0.0	-0.0	-0.0	-0.0	0.0	0.0002856804663422025	0.0	-0.0	2.4804703406749915e-05	0.0	-0.0
cg00130569	-2.729198605345752e-05	-0.0003277153623710675	-0.0	0.0	0.0	-0.009174887225216465	-0.0	-0.0	-0.0	-0.0004635191678008511	0.0018535007800851125	0.0	0.0	-0.0	1.626824359391944e-05	-0.0	-0.0	0.0	0.0	-0.0	0.0	0.0	0.0	0.0	-0.0	0.0	-0.0	0.0	0.0	-0.00019281313060892275	0.017775067278512413	-0.0	0.0	0.0	0.0	0.0	0.0	-0.0	-0.0	0.0	0.0	0.0025631342582835004	-3.821090643075186e-06	-0.0	8.314557869847047e-06	-0.0	0.0	0.0	-0.0	-0.0	-0.024520220645734593	0.0	0.0	0.0	0.16832028094513102	-0.0	-0.0	-0.0	-0.0	-0.0031357842691091026	-0.0	-0.0	-0.0	0.0	3.7265536573603832e-06	0.0	0.0
cg00130707	0.00028472686533627715	0.0006989995904331879	-0.0	-0.0	0.0	0.03998298233614775	-0.0	-0.0	0.0	9.700042609513032e-06	-0.00019616798004638454	-0.0	-0.0	-0.0	1.5502014215410514e-05	-0.0	0.0	-0.0	-0.0	0.0	-0.0	-0.0	-0.0	0.0	0.0	-0.0	0.0	-0.0	-0.0	0.0004922164041276715	0.03264813854981714	0.0	-25.32470982646378	0.0	0.0	-0.0	-0.0	0.0	0.0	0.0	-0.0	0.0005878600941865415	7.135796232973733e-06	0.0	-0.00011121958757765752	-0.0	-0.0	-0.0	0.0	0.0	0.044227831972495135	-0.0	0.0	-0.0	0.3746426708666812	-0.0	0.0	0.0	-0.0	0.00015285259832721336	0.0	0.0	0.0	-0.0	3.124270172635153e-05	-0.0	-0.0
cg00130710	-0.00011463890330378414	-0.0005242412090262277	-0.0	0.0	0.0	-0.014127396888210283	-0.0	0.0	0.0	-0.0048017091804449345	3.133829577094428e-05	0.0	0.0	0.0	8.864858979621363e-06	0.0	0.0	0.0	0.0	0.0	-0.0	-0.0	-0.0	-0.0	-0.0	0.0	-0.0	-0.0	0.0	0.00020340953655426124	-0.05581626017945717	-0.0	19.67213633006988	0.0	-0.0	0.0	0.0	-0.0	-0.0	-0.0	0.0	0.00011854131583763997	9.130291112492311e-05	0.0	0.00012312226719836435	-0.0	0.0	-0.0	0.0	0.0	0.028041983078270216	0.0	0.0	-0.0	-0.03942241547139575	-0.0	0.0	0.0	-0.0	0.0023040437222664007	0.0	-0.0008033809567264795	-0.0	0.0	-1.5214486068858417e-05	0.0	0.005121751343281242
cg00130778	-8.239943741363945e-08	0.00026803539048807934	0.0	0.0	0.0	0.028376502941115052	-0.0	-0.0	-0.0	0.0019895041386528882	0.0	-0.0	-0.0	0.0	-3.334937265983585e-06	0.0	0.0	-0.0	0.0	0.0	-0.0	-0.0	-0.0	0.0	0.0	-0.0	0.0	-0.0	-0.0	0.0005046994198376067	0.06606954130329384	0.0	-16.050781007321632	0.0	0.0	0.0	-0.0	-0.0	-0.0	-0.0	-0.0	-0.005419846660111486	1.4489816695589616e-06	-0.0	5.839022395565018e-05	-0.0	-0.0	-0.0	0.0	0.0	0.04867512206008878	0.0	0.0	-0.0	0.4716569071257383	-0.0	0.0	0.0	-0.0	0.0020205548904561063	0.0	0.0	-0.0	-0.0	-1.0822268679339977e-05	-0.0	0.0
cg00130794	-8.620600818841714e-05	-0.0001604658247536715	0.0	-0.0	-0.09613271421192833	0.009299040204678637	-0.0	-0.0	0.0	0.0	-0.0016674785107018313	0.0	-0.0	0.0	-8.588703013988274e-06	-0.0	-0.0	0.0	-0.0	-0.0	0.0	-0.0	-0.0	-0.0	0.0	-0.0	-0.0	0.0	-0.0	0.00015560863566165851	0.04460376550439248	-0.0	-24.62896825488732	-0.0	0.0	-0.0	-0.0	-0.0	-0.0	0.0	-0.0	0.004669097267172243	-5.679485796731736e-05	-0.0	4.541595324210304e-07	0.0	0.0	0.0	-0.0	-0.0	-0.07254171652808565	0.0	0.0	-0.0	0.5467537571739354	0.0	-0.0	0.0	0.0	-0.001140586080157241	-0.0	-0.0025871922728860825	0.0	-0.0	-3.398961422190373e-06	0.0	-0.0504730681689454
cg00131049	0.000498671983235771	0.0009077112867663812	-0.0	-0.0	0.0	0.010523355955822598	-0.0	-0.0	0.0	0.0005478673786499755	-0.0	-0.0	-0.0	-0.0	2.439832245963089e-05	-0.0	0.0	-0.0	0.0	0.0	-0.0	0.0	-0.0	0.0	0.0	-0.0	0.0	0.0	-0.0	-6.839883206982016e-06	-0.027690056683057518	0.0	-0.0	0.0	0.0	0.0	0.0	0.0	0.0	-0.0	-0.0021045943047422718	-0.0002346146419160635	-1.3766369279260069e-05	0.0	-0.00025678597900471187	-0.0	-0.0	-0.0	0.0	0.0	0.002347630844466816	-0.0	0.0	-0.0	-0.009826166046394372	-0.0	-0.0	0.0	-0.0	-0.0	-0.0	-0.00030132309224795335	-0.0	-0.0	5.646239778780099e-05	0.0	-0.0
cg00131081	0.0005397666224532418	0.0010828745719221127	-0.0	-0.0	-0.0	0.009302339979434558	0.0	0.0	-0.0	9.168370364860906e-05	-0.0	-0.0	-0.0	-0.0	2.7493127836606324e-05	-0.0	0.0	-0.0	0.0	-0.0	-0.0	-0.0	-0.0	-0.0	0.0	-0.0	0.0	-0.0	-0.0	-8.271415171970797e-05	-0.009301368310094659	-0.0	0.0	0.0	0.0	0.0	-0.0	0.0	0.0	0.0	-0.003352926440573352	-0.0018052919563033246	-2.467281253339891e-05	-0.0	-0.00030144402271683584	0.0	0.0	0.0	0.0	0.0	0.008670703121292686	-0.0	-0.0	-0.0	-0.04688603342827913	0.0	-0.0	-0.0	0.0	-2.5317965921365504e-05	-0.0	-0.0	0.0	-0.0	5.830772000852002e-05	0.0	0.0
cg00131091	5.982727239164053e-06	0.0007324884563661612	0.0	0.0	0.0	0.016556788298589822	0.0	-0.0	0.0	0.002328630810903088	0.0017385321339660803	0.0	0.0	-0.0	-2.341709636641468e-05	0.0	0.0	0.0	-0.0	-0.0	-0.0	-0.0	0.0	0.0	0.0	0.0	0.0	-0.0	-0.0	-0.0003106330433153378	-0.07138720928467332	-0.0	0.0	0.0	0.0	-0.0	0.0	-0.0	0.0	0.0	0.0	0.0024547474011580805	-3.8313995142572985e-05	0.0	-5.8589031920283075e-06	0.0	-0.0	0.0	0.0	0.0	-0.04153120199428483	0.0	0.0	0.0	-0.5166235146628892	0.0	-0.0	0.0	0.0	0.0	-0.0	0.0	-0.0	0.0	9.007553616318463e-06	-0.0	-0.0014240248049555864
cg00131407	-0.0005274275833946762	-0.0010993874644358002	0.0	0.0	-0.0	-0.0034291518872749953	-0.0	-0.0	-0.0	-0.0	-0.0	0.0	0.0	0.0	-2.698304229469127e-05	0.0	-0.0	0.0	-0.0	-0.0	0.0	-0.0	0.0	0.0	-0.0	-0.0	-0.0	-0.0	0.0	0.00010283389069184425	-0.032191214692544906	0.0	-0.0	-0.0	-0.0	-0.0	0.0	-0.0	-0.0	-0.0	0.0002144918902838285	0.0003253160687520746	2.1118262569578083e-05	0.0	0.00032594889411512293	0.0	-0.0	0.0	-0.0	-0.0	-0.0075781576097058686	0.0	-0.0	0.0	0.1191103085146824	0.0	0.0	0.0	0.0	-0.0017091612808116914	0.0	0.000624460951411389	-0.0	0.0	-5.488321232391053e-05	-0.0	-0.0
cg00131557	-6.903903354462121e-05	-0.00021676746772487064	0.0	0.0	0.0	-0.011368358512970604	-0.0	-0.0	-0.0	-0.0	1.4090105396974772e-05	-0.0	0.0	-0.0	4.961036592092293e-06	-0.0	-0.0	0.0	-0.0	-0.0	0.0	0.0	0.0	0.0	0.0	0.0	-0.0	-0.0	-0.0	-0.00020948736119644692	0.023137684759891867	0.0	15.8879549788727	0.0	0.0	0.0	-0.0	0.0	0.0	-0.0	0.0	0.007493188737425262	-5.662460859557439e-06	-0.0	1.813586551061499e-05	0.0	-0.0	-0.0	-0.0	-0.0	0.00081702112671951	-0.0	0.0	0.0	-0.013438162541117737	0.0	0.0	-0.0	0.0	-0.0020222869271283635	0.0	0.0034696883175885725	-0.0	-0.0	4.937027090010696e-06	0.0	-0.002445773133218422
cg00132149	-0.0005193092343243119	-0.0011090481758442997	0.0	0.0	-0.0	-0.013821727278723606	-0.0	-0.0	-0.0	0.0	-1.602069418055265e-05	0.0	0.0	0.0	-1.8350498835718608e-05	0.0	-0.0	0.0	0.0	-0.0	0.0	-0.0	0.0	-0.0	-0.0	0.0	-0.0	0.0	0.0	1.5953836569121666e-05	-0.018708061539376014	0.0	7.8907289088503365	-0.0	-0.0	0.0	0.0	-0.0	-0.0	-0.0	0.0	-9.27526725430615e-05	1.516845193543357e-05	0.0	0.000315568737063627	-0.0	0.0	0.0	-0.0	-0.0	0.01556415460854535	0.0	-0.0	0.0	-0.4631445077560245	-0.0	0.0	0.0	-0.0	-0.0012473291717051186	0.0	-0.00039502878009456426	-0.0	0.0	-5.24641516712633e-05	-0.0	-0.0
cg00132208	0.00020443764811559702	0.0006993901582985898	-0.0	-0.0	-0.0	-0.020352835784706307	-0.0	-0.0	-0.0	-0.0035446463064930504	-0.001194543523149953	-0.0	-0.0	-0.0	2.770780480485444e-05	-0.0	0.0	0.0	-0.0	-0.0	-0.0	0.0	-0.0	0.0	-0.0	0.0	-0.0	-0.0	0.0	0.00015746850272924616	0.08303253793248624	0.0	9.155630093448412	0.0	0.0	0.0	-0.0	-0.0	0.0	0.0	0.0	0.001714441728798401	4.830733051076211e-05	-0.0	-9.031003569456823e-05	0.0	0.0	0.0	0.0	0.0	-0.02713378778158639	0.0	-0.035886844860642024	-0.0	1.508145572856931	-0.0	-0.0	0.0	0.0	-0.0	-0.0	-0.0012563132466130447	0.0	-0.0	1.354785703279476e-05	-0.0	-0.0
cg00132472	-8.523973946332098e-07	-0.00041353483557476255	0.0	0.0	-0.0	-0.01927100153032266	0.0	0.0	0.0	-1.2446649843035014e-05	-0.0005180437161524208	-0.0	-0.0	0.0	3.0871351559213938e-06	0.0	-0.0	0.0	0.0	0.0	-0.0	0.0	-0.0	0.0	-0.0	0.0	0.0	0.0	0.0	0.000663399946317744	-0.0890050528651614	-0.0	-0.0	-0.0	0.0	-0.0	0.0	0.0	0.0	0.0	0.0	0.0014637422817258168	-4.8936437798775037e-05	0.0	5.788489284023465e-06	-0.0	-0.0	-0.0	-0.0	-0.0	0.02702817554171853	0.0	0.0	-0.0	-0.053534473953508195	-0.0	-0.0	0.0	-0.0	0.0035463498289325488	0.0	-0.0	-0.0	0.0	-1.1597315037798218e-05	-0.0	0.0
cg00132492	-0.0005690843617624142	-0.001127024532488187	0.0	0.0	-0.0	0.002854040752505575	-0.0	-0.0	-0.0	0.00047276249030518924	0.0	0.0	0.0	0.0	-2.7061462838104405e-05	0.0	-0.0	0.0	0.0	-0.0	-0.0	-0.0	0.0	0.0	-0.0	0.0	-0.0	-0.0	0.0	0.00032283015556029373	0.002151681498467365	0.0	0.0	-0.0	-0.0	-0.0	-0.0	-0.0	-0.0	-0.0	0.0019426776221336175	0.0011979134951729483	1.3575455709959697e-05	0.0	0.00038926704973358975	-0.0	0.0	0.0	-0.0	-0.0	-0.0005439562900952894	0.0	-0.0	0.0	-0.12460594542359972	-0.0	0.0	0.0	-0.0	-0.0	0.0	0.0	-0.0	0.0	-5.674690724612339e-05	-0.0	-0.0
cg00132505	1.945850780875755e-05	0.00015275022313169484	0.0	-0.0	-0.0	-0.01908411722522193	0.0	0.0	-0.0	0.0	0.0	0.0	0.0	0.0	6.1234812632165976e-06	0.0	0.0	-0.0	0.0	-0.0	0.0	-0.0	0.0	0.0	-0.0	0.0	-0.0	0.0	-0.0	-0.00011979130751572025	-0.05107850769676949	0.0	0.0	-0.0	-0.0	-0.0	-0.0	-0.0	0.0	-0.0	-0.0	0.0033775571176853474	-7.775261681184232e-05	-0.0	-1.6663372227998336e-05	0.0	-0.0	-0.0	-0.0	-0.0	0.039051561170840084	0.0	-0.0	-0.0	-0.7573592639379839	-0.0	-0.0	-0.0	-0.0	-0.0012303066324053417	0.0	-0.002155175528229395	-0.0	0.0	-9.472994816954252e-08	-0.0	0.0
cg00132598	0.0002461412973905529	0.0008591482171849227	0.0	-0.0	-0.0	0.01163783877456312	-0.0	-0.0	0.0	9.827742722439455e-05	-0.0	0.0	0.0	-0.0	2.8614733140288254e-06	-0.0	0.0	-0.0	-0.0	-0.0	0.0	-0.0	-0.0	0.0	0.0	-0.0	0.0	-0.0	0.0	0.0003004097750605968	-0.07941387130773639	-0.0	4.571332020207902	-0.0	0.0	-0.0	-0.0	0.0	0.0	-0.0	-0.0	-0.004133089428759307	-4.0042080104528696e-05	0.0	-0.00018752943757541582	0.0	0.0	0.0	0.0	0.0	-0.02203691176228091	-0.0	-0.0	-0.0	0.43073394498469014	0.0	0.0	0.0	0.0	0.0006913194028096708	-0.0	0.002514707621815352	-0.0	-0.0	2.905147303195882e-05	-0.0	0.0
cg00132991	7.215020255584655e-05	0.0003393086533616621	-0.0	0.0	-0.04194495486638617	-0.02466955486560817	-0.0	-0.0	-0.0	0.0035482067813442054	-0.000456821810555113	0.0	0.0	0.0	-1.3518621239065314e-05	-0.0	0.0	-0.0	-0.0	0.0	-0.0	-0.0	-0.0	-0.0	0.0	0.0	0.0	0.0	-0.0	0.00022127138826274622	0.015829253935394264	0.0	-0.0	-0.0	0.0	-0.0	0.0	0.0	0.0	-0.0	-0.0	0.0001991439234613931	-4.025358251517829e-05	0.0	-0.00010904802365283409	-0.0	-0.0	0.0	0.0	0.0	0.04124073368271931	-0.0	0.0	-0.0	-1.4323271081348574	-0.0	0.0	-0.0	-0.0	7.844481470385495e-05	0.0	0.0	-0.0	-0.0	1.3660681788961679e-05	-0.0	0.0
cg00133063	6.0167614957563416e-05	0.0002998886994348375	0.0	0.0	0.0	0.01764634406647418	0.0	0.0	0.0	0.0037941707174332343	0.00014437967151126552	-0.0	-0.0	0.0	-1.3717396270180394e-05	0.0	-0.0	-0.0	0.0	0.0	0.0	0.0	-0.0	-0.0	0.0	-0.0	-0.0	0.0	0.0	0.0008255587757573858	0.08152110783629019	0.0	13.243341928978328	0.0	0.0	-0.0	-0.0	0.0	-0.0	0.0	0.0	0.0008207476106681156	-1.9469623645121943e-05	0.0	-7.334336321348551e-05	-0.0	-0.0	-0.0	0.0	0.0	0.018592131138316075	0.0	0.0	0.0	0.46765979339444097	0.0	0.0	0.0	-0.0	-0.0	0.0	0.0007940385139355363	-0.0	-0.0	4.783973782957941e-06	-0.0	-0.0
cg00133069	0.0002238210083869469	0.0005970741754027793	0.0	0.0	0.0	-0.003997534770143511	-0.0	-0.0	0.0	-0.002240776860377936	0.0014470667600562143	0.0	0.0	-0.0	2.557989720108824e-05	-0.0	-0.0	0.0	-0.0	0.0	-0.0	0.0	0.0	0.0	0.0	0.0	-0.0	-0.0	-0.0	3.355145614072948e-05	-0.060410389635865834	0.0	-0.0	0.0	0.0	0.0	-0.0	-0.0	-0.0	-0.0	-0.0	-0.000385388119321334	5.617713805046375e-05	-0.0	-0.0001107267993852521	-0.0	-0.0	0.0	0.0	0.0	0.0014206094615276466	0.0	-0.0	0.0	0.4753865401005479	0.0	-0.0	0.0	-0.0	0.001693885047156029	0.0	-0.0018930981202158969	0.0	0.0	2.1167632984795295e-05	0.0	0.0
cg00133136	-1.4937648000404422e-06	-4.1651689772229295e-05	-0.0	-0.0	0.0	-0.027466350875721964	0.0	0.0	-0.0	-0.0	-0.0	0.0	0.0	0.0	-5.034617429714255e-06	-0.0	-0.0	0.0	-0.0	-0.0	0.0	0.0	-0.0	-0.0	0.0	0.0	-0.0	0.0	0.0	0.0008140889835928743	0.09603786815942182	-0.0	-0.0	0.0	0.0	0.0	0.0	-0.0	0.0	0.0	-0.0	-0.0005522857638101379	9.034894378889173e-06	0.0	8.977771552161345e-06	-0.0	-0.0	0.0	-0.0	-0.0	0.03315847107538353	0.0	0.0	-0.0	-0.6050016164615387	-0.0	0.0	0.0	-0.0	-0.0018604361971317524	-0.0	-0.0014630491262977241	-0.0	0.0	-1.993993002033013e-06	-0.0	-0.0
cg00133237	0.00045829181617137245	0.0006786056757394904	0.0	-0.0	0.0	-0.03507851103329432	-0.0	-0.0	0.0	-0.001809873106307842	-8.962421083564077e-05	-0.0	-0.0	-0.0	2.1322433709344257e-05	-0.0	0.0	-0.0	-0.0	0.0	-0.0	0.0	-0.0	0.0	0.0	0.0	0.0	0.0	-0.0	-7.972642566147987e-05	0.020379623587889133	0.0	-0.0	0.0	0.0	-0.0	0.0	0.0	0.0	0.0	-0.0	0.0022769817103774413	2.650538704462706e-05	0.0	-0.00033543642705279926	0.0	-0.0	-0.0	0.0	0.0	0.0038004237853778602	-0.0	0.0	-0.0	0.43266721393998675	-0.0	-0.0	-0.0	-0.0	0.0026575407849133135	0.0	0.0015782496276859662	0.0	-0.0	4.3618952916667044e-05	-0.0	0.0
cg00133624	-0.0005517600289008938	-0.0008696931471664796	0.0	-0.0	-0.0	0.006574153799582086	-0.0	-0.0	-0.0	0.0004912300222193615	0.0	0.0	0.0	0.0	-9.495680521839626e-06	0.0	-0.0	0.0	0.0	-0.0	0.0	-0.0	0.0	0.0	-0.0	0.0	-0.0	0.0	0.0	0.00032395761281582927	-0.01762328122869541	-0.0	-0.0	-0.0	-0.0	-0.0	0.0	-0.0	-0.0	-0.0	0.0014898577671681658	0.00043159032308276554	3.887156522766413e-05	0.0	0.0004409426722596223	-0.0	0.0	0.0	-0.0	-0.0	-0.012472670808620794	0.0	0.0	0.0	0.08071412227369469	-0.0	0.0	0.0	0.0	-0.000795090402849323	0.0	-0.0	-0.0	0.0	-5.395619776857814e-05	-0.0	-0.0
cg00133752	7.910423446241565e-05	0.0005646939088086897	-0.0	0.0	-0.0	0.020041001169810505	0.0	0.0	-0.0	0.0005934146223913794	-0.0	0.0	0.0	0.0	-9.731001897852903e-06	-0.0	-0.0	0.0	0.0	-0.0	-0.0	-0.0	0.0	0.0	-0.0	0.0	0.0	0.0	-0.0	-0.00016501833405377378	0.024412370223218356	0.0	0.0	0.0	0.0	0.0	-0.0	0.0	0.0	-0.0	0.0	0.0010678824435363227	-6.462050258663931e-05	-0.0	-0.0001019972466350458	0.0	0.0	0.0	-0.0	-0.0	0.01147348196779242	-0.0	-0.0	0.0	-0.01995307923325928	0.0	-0.0	0.0	0.0	-0.002993473354200223	0.0	-2.4011519426318676e-05	-0.0	-0.0	1.5000394854247518e-05	0.0	0.0
cg00133966	-8.872229230288164e-05	7.779252068105162e-05	0.0	0.0	0.0	-0.05956546679388498	-0.0	-0.0	-0.0	0.0	-0.000384239991580884	-0.0	-0.0	-0.0	-7.433483575281388e-06	0.0	0.0	0.0	-0.0	0.0	0.0	0.0	-0.0	0.0	-0.0	0.0	0.0	0.0	-0.0	8.930078108063945e-05	0.054791731552504636	0.0	20.340802201175272	-0.0	0.0	0.0	0.0	0.0	0.0	-0.0	-0.0	0.0017575265125801163	1.3606914122630023e-05	0.0	8.432184836294726e-05	0.0	-0.0	0.0	-0.0	-0.0	0.006675751748615368	-0.0	-0.0	-0.0	-0.3955472266750078	-0.0	0.0	0.0	-0.0	0.003785630140891	0.0	0.005496279045515086	-0.0	0.0	-6.16515494541825e-06	-0.0	0.0
cg00133995	-0.0004904704628348133	-0.0005644362410219794	0.0	0.0	-0.0	0.020316582657858618	0.0	0.0	-0.0	0.0009447804646880646	0.0	0.0	0.0	0.0	-7.466592027332533e-07	0.0	-0.0	0.0	0.0	-0.0	-0.0	-0.0	0.0	0.0	-0.0	0.0	-0.0	-0.0	0.0	0.0001607345941841531	-0.007205829567522323	0.0	0.0	-0.0	0.0	-0.0	0.0	-0.0	-0.0	0.0	0.0	0.0005727973603181853	5.1682521155683005e-05	-0.0	0.00041828292937432367	0.0	0.0	0.0	-0.0	-0.0	-0.04096045687377403	0.0	0.0	0.0	0.22172405910181353	-0.0	0.0	0.0	0.0	-0.0	0.0	0.0009624266944280431	-0.0	0.0	-4.810332636802223e-05	-0.0	0.0
cg00134028	-5.249408173612571e-05	-3.2620872185618314e-05	0.0	0.0	0.22842929022507338	-0.0003804559555660792	-0.0	-0.0	0.0	-0.00224388664797461	0.00019971781675312035	-0.0	-0.0	-0.0	1.2162461678882998e-05	0.0	-0.0	0.0	-0.0	0.0	-0.0	0.0	-0.0	-0.0	0.0	-0.0	0.0	0.0	-0.0	-0.0004535666396145391	0.017814049218832614	0.0	-0.0	0.0	0.0	-0.0	0.0	-0.0	-0.0	-0.0	0.0	-0.0008052576234317951	7.897545486217613e-05	-0.0	5.187087416790146e-05	0.0	-0.0	-0.0	0.0	0.0	0.0020757660607194127	-0.0	-0.0	0.0	-0.39218400634617984	0.0	0.0	-0.0	-0.0	0.0004957544603746112	0.0	-0.0	-0.0	0.0	-4.513348604170021e-06	0.0	0.0
cg00134074	0.0002130640349705428	1.0864996290762162e-06	-0.0	0.0	0.0	-0.030120178146169806	0.0	0.0	0.0	9.339574433441021e-05	-0.0010228426812153516	-0.0	-0.0	-0.0	-1.3709454734403214e-05	-0.0	0.0	-0.0	-0.0	0.0	0.0	0.0	0.0	0.0	-0.0	0.0	0.0	0.0	-0.0	0.00039225137834185024	0.044301796078014884	-0.0	8.325883718464311	0.0	0.0	0.0	-0.0	-0.0	-0.0	0.0	-0.0	0.007827341142795432	-1.3049736474770132e-05	0.0	-0.00019544325039834247	-0.0	0.0	0.0	0.0	-0.0	0.0755574194753013	0.0	-0.0	-0.0	0.1471891197329791	0.0	-0.0	0.0	-0.0	8.513514012980466e-05	0.0	0.0008387240020994715	0.0	-0.0	1.8001004898995227e-05	0.0	-0.0
cg00134190	5.782327113823707e-05	-8.063868627246207e-05	-0.0	-0.0	-0.0962010912779597	-0.03119297066542465	0.0	0.0	-0.0	0.0012209113138536964	-0.0	-0.0	0.0	-0.0	-1.869689359474178e-05	0.0	0.0	-0.0	-0.0	0.0	-0.0	-0.0	-0.0	0.0	-0.0	0.0	0.0	-0.0	0.0	5.65576420811364e-05	-0.012303155352034894	-0.0	0.4946116181999435	0.0	0.0	0.0	0.0	0.0	0.0	0.0	0.0	0.005394461617938696	-8.706810822997266e-05	0.0	-6.559851505185572e-05	-0.0	-0.0	0.0	-0.0	-0.0	0.043353994995070734	0.0	-0.0	0.0	0.01684183536155662	-0.0	-0.0	0.0	-0.0	0.002023512086522448	0.0	0.0019328756580988637	0.0	-0.0	9.2209337863961e-06	-0.0	0.0
cg00134210	-4.747478092554436e-05	0.00025055406048536596	-0.0	0.0	0.0	0.0607322766992564	-0.0	-0.0	-0.0	-0.0	0.000280259560141558	0.0	0.0	0.0	2.1391803912685775e-06	-0.0	0.0	-0.0	-0.0	0.0	-0.0	0.0	0.0	0.0	-0.0	0.0	-0.0	-0.0	-0.0	-9.551858511832829e-05	0.02467495440991591	0.0	-0.7939662855799897	0.0	0.0	0.0	-0.0	-0.0	-0.0	-0.0	0.0	0.005648037539264576	-3.171505481729111e-05	-0.0	3.920749446492302e-05	-0.0	-0.0	-0.0	0.0	0.0	0.023999421782295006	0.0	0.0	0.0	0.9293077517218625	-0.0	0.0	0.0	-0.0	0.006083344651206844	0.0	-0.000506526663287847	-0.0	-0.0	-3.6563771434287897e-06	0.0	0.0
cg00134282	-6.9971038962809744e-06	0.0004491015094731491	-0.0	0.0	-0.0	-0.028176093467035007	0.0	0.0	0.0	0.00011724761204065794	0.000943423065030479	0.0	0.0	0.0	-1.4697208183783832e-06	-0.0	0.0	-0.0	-0.0	-0.0	0.006168488536879647	0.0	-0.0	-0.0	0.0	0.0	0.0	0.0	-0.0	0.00012716817233622216	0.03693891777882314	0.0	31.629761504665666	0.0	0.0	0.0	0.0	0.0	0.0	0.0	0.0	0.0029594389889166313	3.67424964813628e-05	-0.0	-1.6595179296292317e-05	-0.0	-0.0	-0.0	0.0	0.0	-0.012935180129173033	0.0	0.0	0.0	-0.3079528295625606	0.0	-0.0	0.0	0.0	-0.0005646689058443139	-0.0	0.00028206735111542503	-0.0	-0.0	8.249739432641131e-06	0.0	-0.0
cg00134415	0.0005613946470929548	0.0002765617001938747	-0.0	-0.0	0.0	-0.03313955249368128	0.0	0.0	0.0	-0.004135789931442011	-0.0	-0.0	-0.0	-0.0	1.5110468369950254e-05	-0.0	0.0	-0.0	0.0	0.0	-0.0	0.0	-0.0	0.0	0.0	-0.0	0.0	0.0	-0.0	-2.986966001994702e-06	-0.011715643922761773	-0.0	0.0	0.0	0.0	-0.0	0.0	0.0	0.0	0.0	-0.0016274620748791633	-0.001108457030351715	-5.496058812542782e-06	-0.0	-0.0004727127481734438	0.0	0.0	-0.0	0.0	0.0	0.021505525205651212	-0.0	0.0	-0.0	-0.23409017984855454	0.0	-0.0	-0.0	-0.0	0.00034985823086967086	-0.0	-0.0	0.0	-0.0	4.808148095207357e-05	0.0	0.0
cg00134539	0.0003324850605363546	0.000540512245339893	-0.0	-0.0	0.0	0.014816815038121637	-0.0	-0.0	-0.0	0.0038522204750292884	0.0	-0.0	-0.0	-0.0	-3.1691592385158036e-05	0.0	0.0	-0.0	-0.0	-0.0	0.0	-0.0	-0.0	0.0	-0.0	0.0	0.0	-0.0	-0.0	-0.00020496303330845423	-0.01226621646768034	-0.0	-0.0	0.0	0.0	0.0	-0.0	0.0	0.0	0.0	-0.0	-0.0003053989468458211	-0.00012000713495967305	0.0	-0.0003512383516516732	0.0	0.0	0.0	0.0	0.0	0.013273427796567218	-0.0	0.0	-0.0	-0.1419362709250994	0.0	0.0	0.0	-0.0	6.262449889983243e-05	-0.0	-0.0	-0.0	-0.0	3.520433464085832e-05	-0.0	-0.0
cg00134602	0.00027995365723294943	-7.680781407987928e-05	0.0	0.0	-0.0	-0.0342001555363058	0.0	0.0	0.0	-0.0005609625640269143	4.463671017906324e-05	-0.0	0.0	-0.0	-1.5300358191378883e-06	-0.0	-0.0	0.0	-0.0	-0.0	0.0	-0.0	-0.0	0.0	-0.0	-0.0	0.0	0.0	0.0	-0.00029606440218434433	0.06710939172844105	-0.0	19.881060460862738	-0.0	0.0	0.0	0.0	0.0	0.0	-0.0	-0.001970080660376367	-0.006401755651419267	-5.247791689971682e-05	-0.0	-0.0002615565231400081	0.0	0.0	0.0	0.0	0.0	-0.06680029020524145	-0.0	-0.023005014668585146	-0.0	-0.9459874077715408	0.0	-0.0	-0.0	0.0	-0.003639498706078447	-0.0	0.0020415444594845482	0.0	-0.0	2.6474153656264197e-05	0.0	-0.0
cg00134887	-4.986885649503463e-06	0.00017656445881401438	-0.0	0.0	-0.0	0.015615797518684813	0.0	0.0	0.0	0.00044457829210761734	0.0016106372528421513	0.0	0.0	-0.0	-4.742680382685344e-06	-0.0	-0.0	0.0	0.0	-0.0	0.0	0.0	0.0	0.0	-0.0	0.0	0.0	0.0	-0.0	0.00025823875472709304	0.0002516182238559607	0.0	21.483918115306388	-0.0	-0.0	0.0	-0.0	0.0	-0.0	0.0	-0.0	-0.003905768027713591	-5.231439700656485e-05	-0.0	2.8606253180149335e-06	-0.0	0.0	-0.0	-0.0	-0.0	0.052073488846331444	-0.0	-0.0	0.0	-0.36163111517780494	0.0	0.0	-0.0	0.0	3.3183826022070226e-05	-0.0	0.005355442952558629	-0.0	-0.0	-4.3843774246555435e-06	-0.0	-0.0012672284240154731
cg00134953	0.0005383510409060412	0.00020024149052271862	0.0	0.0	-0.0	-0.03515953337039285	-0.0	-0.0	0.0	-0.006587385034020311	-0.0	-0.0	-0.0	-0.0	1.2443984522703448e-05	-0.0	0.0	-0.0	0.0	-0.0	-0.0	0.0	-0.0	0.0	0.0	-0.0	0.0	-0.0	-0.0	-4.502519512936784e-05	-0.018827683655074125	-0.0	0.0	0.0	0.0	-0.0	-0.0	0.0	0.0	0.0	-0.0011076222009588214	-0.0007559069151874234	5.836729151902907e-06	-0.0	-0.0004999952959876728	0.0	-0.0	-0.0	0.0	0.0	-0.0006125617543558161	-0.0	-0.0	-0.0	-0.009685736814289777	0.0	-0.0	-0.0	-0.0	0.00026582000847228207	-0.0	-0.0	-0.0	-0.0	4.311783061078377e-05	0.0	-0.0
cg00135211	-0.00016782188247628445	-0.00018645793075714056	0.0	-0.0	-0.0	-0.025248660062025044	0.0	0.0	0.0	0.005414893945339691	-0.0	0.0	0.0	0.0	-1.998673947632278e-05	0.0	-0.0	-0.0	-0.0	-0.0	0.0	-0.0	-0.0	-0.0	0.0	-0.0	-0.0	-0.0	0.0	0.0004460932230649696	-0.05518875625337596	-0.0	13.37381509556379	0.0	0.0	0.0	-0.0	-0.0	-0.0	-0.0	0.0	-0.001372023363197214	-3.8816996609262505e-06	0.0	0.00011551602876036084	-0.0	0.0	0.0	-0.0	-0.0	-0.06102186241695776	0.0	-0.0	0.0	0.2317401403871385	0.0	0.0	0.0	0.3212070220405289	-0.00492379537399591	-0.0	-0.0008606311731590336	-0.0	0.0	-1.639286291339983e-05	-0.0	-0.013010050935008146
cg00135325	0.00036060601324356203	-9.604381716372106e-05	0.0	-0.0	-0.0	-0.05293124441004758	-0.0	-0.0	0.0	-0.003693642943054133	-1.966040552807108e-07	-0.0	-0.0	-0.0	-4.577759505183304e-06	-0.0	0.0	-0.0	0.0	-0.0	-0.0	-0.0	-0.0	0.0	0.0	0.0	0.0	-0.0	-0.0	-0.00013476085485324583	-0.053060168459283685	-0.0	0.0	0.0	-0.0	-0.0	0.0	0.0	-0.0	0.0	-0.0	0.0010355175712836897	-2.8047088103243716e-05	-0.0	-0.0003844998245742335	0.0	-0.0	0.0	0.0	0.0	0.011210664401138265	-0.0	-0.0	-0.0	-0.7880857743905508	0.0	-0.0	-0.0	0.0	-0.0005268193280999324	0.0	-0.0	-0.0	-0.0	3.0001339942231645e-05	0.0	-0.0
cg00135350	-6.066623474977726e-05	0.00010228136051032569	-0.0	-0.0	-0.0	-0.006181293228253857	0.0	0.0	-0.0	0.0063356732556742274	0.0	0.0	0.0	0.0	-3.914068991716157e-05	0.0	-0.0	-0.0	-0.0	0.0	0.0	0.0	-0.0	-0.0	-0.0	-0.0	0.0	-0.0	0.0	-0.00012604688738316214	-0.015810232227847488	0.0	-0.0	0.0	0.0	-0.0	0.0	0.0	0.0	0.0	0.0	-0.0008253818825427292	-9.756028835308998e-05	0.0	1.6483222031591746e-08	0.0	0.0	0.0	-0.0	-0.0	-0.024826495121831663	0.0	0.0	0.0	1.251324203749934	-0.0	0.0	0.0	0.0	-0.0	-0.0	0.0	0.0	0.0	3.933947004408272e-06	0.0	0.0
cg00135399	-0.00035475674517329776	0.00027788651099665143	-0.0	0.0	-0.0	0.04050729359167665	-0.0	-0.0	0.0	0.0017972591747526388	-0.0	0.0	0.0	0.0	1.4568713280717145e-05	0.0	0.0	-0.0	0.0	-0.0	-0.0	-0.0	0.0	-0.0	-0.0	-0.0	0.0	0.0	0.0	0.0005314463367511228	0.007145892979608129	-0.0	-0.0	-0.0	-0.0	-0.0	-0.0	-0.0	-0.0	0.0	0.0	-0.002155706364655705	7.385939293228809e-05	-0.0	0.0004222175114568181	-0.0	-0.0	0.0	-0.0	-0.0	0.008432201739107631	0.0	0.0	0.0	1.2029726141205481	-0.0	-0.0	0.0	-0.0	-0.00023140679881573486	-0.0	-0.0	0.0	0.0	-3.341013248797078e-05	-0.0	0.0
cg00135497	0.0002515216557895742	2.3923976068763694e-05	-0.0	-0.0	0.0	0.026231816383804354	0.0	-0.0	0.0	0.0007967824843450874	2.859062496596919e-05	0.0	0.0	-0.0	-2.4789815963242973e-05	0.0	0.0	-0.0	-0.0	-0.0	0.0	0.0	-0.0	0.0	-0.0	0.0	0.0	0.0	0.0	0.0002556338505352436	-0.021154092070463634	0.0	0.0	0.0	0.0	0.0	-0.0	0.0	0.0	0.0	-0.0	-0.0003979602431070049	-8.951558925124178e-05	-0.0	-0.00032411654309064727	0.0	0.0	-0.0	0.0	0.0	0.01443440396914771	-0.0	-0.0	0.0	-0.48474134308974043	-0.0	0.0	-0.0	-0.12031398514913932	0.0003937497648677479	0.0	-0.0	-0.0	0.0	2.392388848813003e-05	-0.0	-0.0
cg00135888	-0.0004729368312105011	0.00014893859175164244	0.0	0.0	-0.0	0.01624931592308006	-0.0	-0.0	-0.0	0.00699985166548368	0.0	0.0	0.0	0.0	2.4668682942839488e-06	0.0	-0.0	0.0	0.0	-0.0	-0.0	-0.0	0.0	-0.0	-0.0	-0.0	-0.0	0.0	0.0	-3.0628872681825673e-06	-0.005558786226465324	-0.0	0.0	-0.0	0.0	-0.0	-0.0	-0.0	-0.0	-0.0	0.0003148150785045028	0.0006889598740304955	2.9385098471527167e-05	0.0	0.0005292062843627537	0.0	0.0	0.0	-0.0	-0.0	0.0060172803111789176	0.0	-0.0	0.0	-0.3172058105989499	0.0	0.0	0.0	0.0	-0.001394275021044415	-0.0	-0.000934859008059594	-0.0	0.0	-3.647761712997731e-05	-0.0	-0.0
cg00136105	-4.586948349135958e-05	-3.5897682896015505e-05	0.0	0.0	-0.01630329902209129	-0.017825534323319903	-0.0	-0.0	-0.0	-0.0	-0.0	-0.0	-0.0	-0.0	6.380224214622185e-06	0.0	-0.0	0.0	-0.0	-0.0	0.0	-0.0	-0.0	-0.0	-0.0	0.0	-0.0	0.0	-0.0	0.00023091524549296444	0.010516606988994053	0.0	10.262617860103415	0.0	0.0	0.0	0.0	-0.0	-0.0	-0.0	0.0	0.0009725935861922765	7.004806407013322e-05	-0.0	7.587139837891823e-05	0.0	-0.0	-0.0	0.0	0.0	-0.030963323223787836	-0.0	-0.0	-0.0	-1.7104953572314026	-0.0	0.0	-0.0	-1.1709654972026249	-0.002329793736772003	-0.0	-0.0014707072359117126	-0.0	0.0	-5.1554919148289786e-06	0.0	-0.0
cg00136212	0.0003094475000868679	7.167179782465203e-05	0.0	-0.0	-0.0	-0.024466116103149957	0.0	-0.0	0.0	-0.0007215011502760003	0.0003627556680343397	0.0	0.0	-0.0	-1.4320428914275951e-05	-0.0	0.0	-0.0	-0.0	0.0	-0.0	0.0	-0.0	0.0	0.0	-0.0	-0.0	-0.0	-0.0	0.0002361500049174243	0.006271267892563082	0.0	-0.0	0.0	0.0	0.0	0.0	0.0	0.0	0.0	-0.0	-0.0024755736436042042	-2.0251731694081358e-05	0.0	-0.00035580069720786704	-0.0	-0.0	-0.0	0.0	0.0	0.0039316697102860995	-0.0	0.0	-0.0	0.5275791653866122	-0.0	0.0	0.0	-0.0	0.0034213851332178472	0.0	0.0031458288165591526	0.0	-0.0	2.1451719444410752e-05	-0.0	0.0
cg00136346	-0.00017973240797411827	0.0005553751494720102	0.0	0.0	-0.0	0.02982990950894194	-0.0	-0.0	0.0	0.002843988268600517	-0.00024100770697355398	-0.0	-0.0	-0.0	-3.4290141909561098e-06	0.0	-0.0	-0.0	-0.0	0.0	-0.0	-0.0	0.0	-0.0	0.0	0.0	-0.0	-0.0	-0.0	2.5635604911814237e-05	0.08032294339568445	0.0	-0.058055090166949465	0.0	0.0	0.0	-0.0	0.0	0.0	-0.0	0.0	-0.0018801940611966716	3.007243696716099e-06	0.0	0.00023566239159192648	-0.0	-0.0	-0.0	-0.0	-0.0	0.06991308444791137	0.0	0.0	-0.0	-0.0037458734133183724	-0.0	0.0	-0.0	0.0	-1.1238388504784328e-05	0.0	-0.0	-0.0	0.0	-7.791777830268804e-06	0.0	-0.0
cg00136477	-0.00033152754543806887	0.00020231534727216445	0.0	-0.0	-0.0	0.016754791575656732	-0.0	-0.0	-0.0	0.0060208611618894	0.0	0.0	0.0	-0.0	7.631239656869935e-06	0.0	0.0	-0.0	0.0	-0.0	-0.0	0.0	0.0	0.0	-0.0	0.0	-0.0	0.0	0.0	0.00011900144826211365	-0.006709318760592869	-0.0	0.0	-0.0	0.0	0.0	0.0	-0.0	-0.0	-0.0	0.0	-0.001357224937272072	8.894173595807403e-06	0.0	0.00042646307169675154	-0.0	0.0	0.0	-0.0	-0.0	0.06046687525940463	0.0	-0.0	0.0	-0.5907257554529306	0.0	0.0	0.0	-0.0	3.465782192670009e-05	0.0	-0.0	-0.00809553394322207	0.0	-2.785696251358219e-05	-0.0	-0.0
cg00136530	0.0003770729729018316	-0.00030101484030793505	-0.0	-0.0	-0.0	0.041687787865911076	0.0	-0.0	0.0	-0.0006635184765185732	-0.0005190746573279971	-0.0	-0.0	-0.0	-3.515793775771767e-05	-0.0	0.0	-0.0	-0.0	-0.0	-0.0	-0.0	-0.0	-0.0	0.0	-0.0	0.0	-0.0	-0.0	4.0897639493528666e-05	0.023119306184664238	-0.0	-0.0	0.0	0.0	0.0	0.0	0.0	0.0	0.0	-0.0	0.000489105453263044	-8.008196666681995e-05	-0.0	-0.0005089147158076525	0.0	-0.0	0.0	0.0	0.0	-0.03321684221936656	-0.0	0.0	-0.0	-0.04914064278389924	-0.0	-0.0	0.0	0.0	-0.0014449901654271144	-0.0	-0.0007580112359018992	0.0	-0.0	3.091889327347274e-05	0.0	0.0
cg00136547	0.0004571739020081154	-0.0006845056149665765	-0.0	-0.0	0.0	0.00021598041022054867	0.0	0.0	0.0	-0.006371312871184474	-0.0	-0.0	-0.0	-0.0	-2.4007786483957363e-05	-0.0	-0.0	-0.0	0.0	0.0	-0.0	0.0	-0.0	-0.0	0.0	-0.0	0.0	-0.0	-0.0	0.0002549399509290744	0.008901335012141052	-0.0	0.0	0.0	0.0	-0.0	-0.0	0.0	0.0	0.0	-0.001001433929997948	-0.0010208470740991253	-2.2680434835033113e-05	-0.0	-0.0005999833374802095	0.0	-0.0	-0.0	0.0	0.0	-0.012167323457801762	-0.0	0.0	-0.0	0.2413293197435941	0.0	-0.0	-0.0	-0.0	-0.0	-0.0	-0.0	-0.0	-0.0	3.182476498820135e-05	0.0	0.0
cg00136580	0.00034297401104634376	-0.0009515027033853153	0.0	-0.0	0.0	0.017605904980461537	-0.0	-0.0	0.0	-0.001822756765849343	-0.0006035262641406897	-0.0	-0.0	-0.0	-3.347896098149789e-05	-0.0	0.0	-0.0	-0.0	0.0	0.0	0.0	-0.0	-0.0	0.0	-0.0	0.0	-0.0	-0.0	0.0005462867064932832	-0.05477909086704313	0.0	-0.0	0.0	0.0	0.0	0.0	0.0	0.0	0.0	-0.00020447545148848708	-0.0003695491701143448	-3.187832975976227e-05	0.0	-0.000486635909676539	-0.0	0.0	0.0	0.0	0.0	0.013478483467225775	-0.0	0.0	-0.0	0.5861199582874265	-0.0	0.0	0.0	-0.0	0.00042730789680044384	0.0	-0.0	0.0	-0.0	2.2052846739160522e-05	-0.0	0.0
cg00136911	0.000274965685834196	-0.0008315841728078655	0.0	-0.0	-0.0	0.004658588397508367	0.0	0.0	0.0	-0.003415385867870673	-0.0012511298220701642	-0.0	-0.0	-0.0	-2.045159627129075e-05	-0.0	0.0	-0.0	-0.0	-0.0	0.0	-0.0	-0.0	-0.0	0.0	-0.0	0.0	-0.0	-0.0	0.0007230088998961602	-0.019749582591611817	0.0	-4.240078355231572	0.0	0.0	-0.0	0.0	0.0	0.0	-0.0	-0.0	0.0006076071969370869	-3.4347899142760635e-06	0.0	-0.0004057405070911029	0.0	-0.0	0.0	0.0	0.0	-0.015582157844220693	-0.0	-0.0	-0.0	-0.5848590857052396	-0.0	-0.0	-0.0	0.0	0.0	-0.0	-0.0012952488159412492	0.0	-0.0	1.5949408757960953e-05	-0.0	-0.0
cg00136931	-1.0756931315266713e-05	0.00014614518859386698	-0.0	-0.0	0.05859630203374573	0.012624530469216765	-0.0	-0.0	0.0	0.004138076946800526	0.0	0.0	0.0	0.0	-3.053824423922006e-05	-0.0	0.0	-0.0	-0.0	0.0	-0.0	-0.0	-0.0	-0.0	0.0	-0.0	-0.0	-0.0	0.0	0.0004806239543110339	-0.032416595722799924	0.0	-17.006096370595206	0.0	0.0	0.0	0.0	-0.0	0.0	-0.0	-0.0	-5.632767160259509e-05	-3.805456647279207e-05	0.0	-5.239779267360701e-05	-0.0	-0.0	-0.0	-0.0	-0.0	0.005586710555820001	0.0	-0.0	-0.0	-0.3435957648512697	-0.0	-0.0	0.0	-0.0	0.0	0.0	-0.003152828614151012	-0.0	-0.0	3.807670035103806e-06	0.0	0.024478972345109172
cg00136968	-0.0001146699076147417	6.457103064776707e-05	0.0	-0.0	-0.0	-0.003848238394674123	-0.0	-0.0	0.0	0.0	-0.0	-0.0	-0.0	-0.0	2.2865140243775982e-05	0.0	-0.0	0.0052707162901451604	0.0	-0.0	-0.0	0.0	0.0	0.0	0.0	-0.0	0.0	-0.0	0.0	-0.00010622362155851375	-0.05253385711978217	0.0	-17.923487138683456	-0.0	-0.0	-0.0	-0.0	-0.0	0.0	0.0	0.0	0.0017355215380121585	6.576700608888934e-05	-0.0	0.000267043012753332	0.0	-0.0	-0.0	-0.0	-0.0	-0.07025457424492922	0.0	-0.0	-0.0	-1.165567499191111	0.0	-0.0	-0.0	4.855199155854516	0.0004919757150349335	-0.0	8.332627614222077e-05	0.0	0.0	-1.177112110933559e-05	-0.0	-0.0
cg00137063	0.0003480445357827846	-0.0010530683527570051	-0.0	-0.0	0.0	0.05598886179154546	-0.0	-0.0	0.0	-0.003411261557181309	-0.0	-0.0	-0.0	-0.0	-3.4669414148031214e-05	-0.0	0.0	-0.0	-0.0	0.0	0.0	0.0	-0.0	0.0	0.0	0.0	0.0	0.0	-0.0	0.0001925440069228388	0.014175684860548054	-0.0	-0.0	0.0	0.0	0.0	0.0	0.0	0.0	-0.0	-0.0019011947968430897	-0.00027934442171465425	-3.6136557236611354e-05	-0.0	-0.0005172990666351716	-0.0	0.0	0.0	0.0	0.0	0.022793562509579545	-0.0	-0.0	-0.0	0.2160820967336632	-0.0	-0.0	-0.0	-0.0	-0.00015045567270716948	-0.0	-0.0015467516903117033	-0.0	-0.0	2.2057733972578217e-05	-0.0	0.0
cg00137064	0.0003628773688576709	-0.0013105047652780457	0.0	-0.0	0.0	0.03973775364205102	-0.0	-0.0	0.0	-0.005358532247424047	-0.0	-0.0	-0.0	-0.0	-3.459262077173437e-05	-0.0	0.0	-0.0	-0.0	0.0	-0.0	0.0	-0.0	0.0	0.0	0.0	0.0	0.0	-0.0	0.0002818788533930822	0.013613176368832441	0.0	-0.0	0.0	0.0	0.0	-0.0	0.0	0.0	0.0	-0.0014192145948350749	0.00035692069290771335	-2.624213709906021e-05	-0.0	-0.0005490846445374355	0.0	-0.0	-0.0	0.0	0.0	0.03594125198140039	-0.0	0.0	-0.0	0.22523659630982837	0.0	-0.0	-0.0	-0.0	0.0	-0.0	-1.69883174164248e-05	-0.0	-0.0	1.9952417333483623e-05	0.0	-0.0
cg00137065	0.0003573209647196329	-0.0016250282515788655	-0.0	-0.0	0.0	0.021019515038405583	0.0	0.0	0.0	-0.007305640313333847	-0.0	-0.0	-0.0	-0.0	-3.136950621439135e-05	-0.0	0.0	-0.0	0.0	0.0	-0.0	-0.0	-0.0	0.0	0.0	-0.0	0.0	-0.0	-0.0	0.00030051436607188097	0.008646216962566053	0.0	0.0	0.0	-0.0	-0.0	-0.0	0.0	0.0	0.0	-0.0011616084716749547	0.00029144604228401055	4.1627978501651534e-06	-0.0	-0.0005680704758413913	0.0	0.0	-0.0	0.0	0.0	-0.007039736242131783	-0.0	0.0	-0.0	0.4387342508520175	0.0	-0.0	-0.0	0.0	-0.0	-0.0	-0.0	-0.0	-0.0	1.7262818212484353e-05	0.0	0.0
cg00137066	0.00029950945365022415	-0.0012946492774744726	-0.0	-0.0	0.0	0.03424300005169875	0.0	-0.0	0.0	-0.004834468827359746	-0.0004423321745254381	-0.0	-0.0	-0.0	-3.797393784932431e-05	-0.0	0.0	-0.0	-0.0	-0.0	0.0	-0.0	-0.0	0.0	0.0	0.0	0.0	-0.0	-0.0	-7.454352006021586e-05	-0.02037568540042928	-0.0	-0.0	0.0	0.0	-0.0	0.0	0.0	0.0	0.0	-0.00020119776982859577	0.0001689280115226738	1.590555197996443e-05	-0.0	-0.0005044718814187233	0.0	-0.0	-0.0	0.0	0.0	0.000651551104690573	-0.0	-0.0	-0.0	0.0007952299797956044	-0.0	-0.0	-0.0	-0.0	-0.0006478933362476981	-0.0	-0.0017445617330977305	-0.0	-0.0	1.261539603209849e-05	-0.0	-0.0
cg00137110	0.00019110368737977151	-0.0007808017218914376	0.0	-0.0	-0.0	0.034066316556479	-0.0	-0.0	-0.0	-0.006797028735333073	0.0015997940194775544	0.0	-0.0	0.0	-4.2695371940488615e-06	-0.0	0.0	0.0	0.0	0.0	0.0	-0.0	0.0	0.0	0.0	0.0	0.0	0.0	-0.0	-0.00018401374447528707	0.02835103918524388	0.0	-7.000129717168215	-0.0	-0.0	-0.0	0.0	0.0	0.0	-0.0	-0.0	0.002494006478000547	2.842842738762782e-05	-0.0	-0.0002427008554555022	0.0	0.0	-0.0	0.0	0.0	0.0025683557987378164	-0.0	-0.0	-0.0	-0.3215913707028109	-0.0	-0.0	-0.0	-0.0	0.0010105006380774814	0.0	-0.0018559012321747114	-0.0	-0.0	6.783096192297296e-06	0.0	0.0
cg00137126	3.791122413101437e-05	4.682861507881626e-05	-0.0	-0.0	0.0006342690818397673	0.008372105637975379	0.0	0.0	0.0	-0.0028833739533329723	0.00036390462141124605	0.0	0.0	0.0	-1.0693492975486811e-06	-0.0	0.0	0.0	0.0	0.0	-0.0	0.0	0.0	0.0	0.0	-0.0	-0.0	0.0	-0.0	-3.3296738507022064e-05	0.02542347678648366	0.0	-6.553470372784356	-0.0	-0.0	-0.0	0.0	0.0	0.0	-0.0	0.0	0.002543978306719499	-1.0351212925332628e-05	-0.0	-2.4978244937288815e-05	-0.0	-0.0	0.0	0.0	0.0	0.033354240705525014	0.0	0.0	-0.0	-0.2170498785178894	0.0	-0.0	0.0	-0.0	0.003085261194743445	0.0	0.0008402438270263327	-0.0	-0.0	2.3737782764953614e-06	-0.0	0.0
cg00137168	-0.0003252493942129617	0.0018287195277511467	0.0	0.0	-0.0	-0.01572340071557423	-0.0	-0.0	-0.0	0.007223450977190026	-0.0	0.0	0.0	0.0	3.911462681504473e-05	0.0	-0.0	0.0	-0.0	-0.0	0.0	-0.0	0.0	0.0	-0.0	0.0	-0.0	-0.0	0.0	-0.00011202384000152112	0.00837746990653941	0.0	-0.0	-0.0	-0.0	0.0	0.0	-0.0	-0.0	-0.0	0.0006683716947198541	-0.0005077161264252929	-3.243530238505959e-05	0.0	0.000553991413518563	-0.0	0.0	0.0	-0.0	-0.0	0.011515170805755972	0.0	-0.0	0.0	0.12541291446094854	-0.0	0.0	0.0	-0.0	9.677332422459811e-05	0.0	0.0	0.0	0.0	-1.2471010494309477e-05	-0.0	-0.0
cg00137216	0.00025237434428151994	-0.001298078990887423	0.0	-0.0	0.0	0.0629769959466251	-0.0	-0.0	0.0	-0.005314815201489947	0.0	-0.0	-0.0	-0.0	-2.8239951503220797e-05	-0.0	0.0	-0.0	0.0	0.0	0.0	0.0	-0.0	0.0	0.0	0.0	0.0	-0.0	-0.0	-0.0002599391087220821	0.0037126885875230138	0.0	-0.0	0.0	0.0	0.0	-0.0	0.0	0.0	0.0	-0.0014735338397746886	-0.001215963259039134	3.42122811113481e-05	-0.0	-0.00041897222304043544	0.0	0.0	-0.0	0.0	0.0	0.021204536309779264	-0.0	-0.0	-0.0	0.040555343785094435	0.0	-0.0	-0.0	0.0	9.525548295532758e-05	0.0	0.0006773069321939323	-0.0	-0.0	6.133529762686233e-06	-0.0	0.0
cg00137217	0.0002872101906160427	-0.0017770966154014244	-0.0	-0.0	0.0	0.02428013652316531	0.0	-0.0	0.0	-0.007298790331323278	-0.0	-0.0	-0.0	-0.0	-3.6512568906788715e-05	-0.0	0.0	-0.0	0.0	0.0	0.0	0.0	-0.0	0.0	0.0	-0.0	0.0	0.0	-0.0	1.4225996825080296e-05	0.01886153665422648	0.0	-0.0	0.0	0.0	-0.0	0.0	0.0	0.0	0.0	-0.002352714536198877	-0.0005789163186975036	5.589178467234418e-05	-0.0	-0.0004858136021116147	0.0	0.0	0.0	0.0	0.0	0.006964213860692862	-0.0	-0.0	-0.0	0.06001933688738449	0.0	-0.0	-0.0	-0.0	3.856000864711168e-05	0.0	0.00014842275357502513	-0.0	-0.0	5.3660011976468655e-06	0.0	0.0
cg00137218	0.0001725922651449421	-0.001243213611356026	0.0	-0.0	0.0	0.04286743404448077	-0.0	-0.0	0.0	-0.0012132640496126082	-0.0	-0.0	-0.0	-0.0	-4.080378448442729e-05	-0.0	0.0	-0.0	-0.0	0.0	-0.0	0.0	-0.0	0.0	0.0	0.0	0.0	-0.0	-0.0	-0.00010602519366195365	-0.00969612429263159	-0.0	3.788441321378137	0.0	0.0	0.0	-0.0	0.0	0.0	0.0	-0.0013712699482633323	-0.0014533698632624883	9.938095557238897e-06	-0.0	-0.0003182753648109831	0.0	0.0	-0.0	0.0	0.0	0.04189880134008143	-0.0	-0.0	-0.0	0.15551351801532853	-0.0	-0.0	0.0	0.0	0.001565772568294519	0.0	0.0005736144965164389	-0.0	-0.0	1.9595388976828945e-06	-0.0	0.0
cg00137285	-0.0001515852409369734	0.0014027844427566512	-0.0	-0.0	-0.0	-0.0206633996410768	0.0	0.0	-0.0	0.003814850234989758	3.53836134061455e-05	0.0	0.0	0.0	2.9199556570274656e-05	0.0	-0.0	-0.0	0.0	-0.0	0.0	-0.0	-0.0	-0.0	-0.0	-0.0	-0.0	0.0	0.0	0.00014939291278781014	0.039019013629162526	-0.0	-0.16297814678946346	-0.0	-0.0	-0.0	-0.0	-0.0	-0.0	0.0	0.0	-0.0033827294780214385	-6.594443243160983e-05	0.0	0.00032857944388983213	0.0	-0.0	0.0	-0.0	-0.0	0.02221177284809175	0.0	-0.0	0.0	0.6855758359759011	0.0	0.0	0.0	-0.0	-7.832447862098293e-05	-0.0	-0.0009267802992784998	-0.0	0.0	1.5553359469506566e-07	-0.0	-0.0
cg00137306	0.00013964149459313075	-0.0012532879792509339	-0.0	0.0	0.0	0.051506619736982874	0.0	0.0	0.0	-0.004765102367995808	0.0	-0.0	-0.0	0.0	-2.74064752588532e-05	-0.0	0.0	-0.0	-0.0	-0.0	0.0	0.0	-0.0	0.0	-0.0	0.0	0.0	0.0	-0.0	-0.00020180313014270238	0.021797754549720643	-0.0	-0.0	0.0	-0.0	0.0	0.0	0.0	-0.0	-0.0	-0.0	-0.0014307011332512607	5.840658330568781e-05	-0.0	-0.0002521181061492182	0.0	0.0	-0.0	0.0	0.0	0.026095642068424813	-0.0	-0.0	-0.0	-0.7064903686996207	0.0	-0.0	-0.0	0.0	-0.0005623991124049654	0.0	-0.0	-0.0	-0.0	-5.574750336154536e-07	0.0	-0.0
cg00137385	-3.0241903840417993e-05	0.00028346459241298773	0.0	-0.0	-0.0	-0.03414886070441252	0.0	-0.0	0.0	0.001006961119848943	0.0	-0.0	-0.0	0.0	-1.7363951390817456e-05	0.0	-0.0	-0.0	-0.0	0.0	0.0	-0.0	0.0	-0.0	0.0	0.0	-0.0	-0.0	-0.0	-0.00014548672406880774	-0.050868066855677345	-0.0	3.1223070191107154	-0.0	-0.0	-0.0	0.0	-0.0	0.0	0.0	-0.0	-0.0032390561171168147	-5.1156649395421925e-06	-0.0	-1.0685764375225064e-05	0.0	-0.0	-0.0	-0.0	-0.0	0.012539056465432227	-0.0	0.0	-0.0	-0.705297161002746	-0.0	-0.0	0.0	-0.0	0.001133454862350014	-0.0	-0.0	-0.0	-0.0	2.221788811985861e-06	-0.0	-0.0
cg00137472	-0.00015158363808999087	0.0016862770878969952	0.0	-0.0	-0.0	0.016872594139159893	0.0	0.0	-0.0	0.005528569178974389	-8.963473664857558e-05	0.0	0.0	0.0	3.4634473580556106e-05	0.0	0.0	0.0	0.0	-0.0	0.0	-0.0	-0.0	-0.0	0.0	0.0	-0.0	-0.0	0.0	0.0005159628288573324	0.004776029319004281	-0.0	-0.0	0.0	0.0	0.0	0.0	-0.0	-0.0	-0.0	0.0	0.000153909995317258	-2.159678666615839e-05	-0.0	0.00035270362469548854	0.0	-0.0	-0.0	-0.0	-0.0	-0.033242587616731184	0.0	0.0	0.0	-0.2910116091609933	0.0	0.0	-0.0	-0.0	-0.002589129352219042	0.0	-0.0007915330109589836	-0.0	0.0	-2.8729004481563765e-07	0.0	-0.0
cg00137491	-4.795491685411767e-06	0.00024853877093423905	0.0	-0.0	-0.0	0.03320038517758315	-0.0	-0.0	-0.0	-0.0	-0.00015717972295471575	0.0	0.0	-0.0	5.410030143881178e-06	-0.0	0.0	0.0	0.0	-0.0	0.0	-0.0	0.0	4.7272139022450755e-05	0.0	0.0	-0.0	0.0	-0.0	-0.0002937445299690029	0.07619997036928546	0.0	0.0	-0.0	-0.0	-0.0	0.0	0.0	0.0	-0.0	0.0	0.003600117886892724	-3.2165020168842726e-05	-0.0	3.472483797702199e-05	-0.0	0.0	0.0	-0.0	-0.0	-0.0026915308240244187	-0.0	-0.0	-0.0	-0.1526481786310152	-0.0	-0.0	-0.0	0.0	-0.00402884390148009	0.0	-0.0010178520557991982	-0.060788219286289254	0.0	-1.2487195847447496e-06	-0.0	-0.0
cg00137634	-2.3990754832868786e-05	0.00022119041902476393	0.0	0.0	0.0	0.013160398819389503	0.0	-0.0	0.0	0.00017273545810680095	0.0001234082344671682	0.0	0.0	-0.0	-1.701406662226129e-06	0.0	-0.0	0.017838081053315413	0.0	0.0	-0.0	0.0	-0.0	-0.0	-0.0	0.0	-0.0	0.0	-0.0	-0.0011560033553979637	0.03282377295266106	0.0	0.0	0.0	0.0	0.0	0.0	-0.0	-0.0	0.0	-0.0	-0.005183655791464759	2.150911888142771e-05	-0.0	3.9330170220597855e-05	0.0	0.0	-0.0	-0.0	-0.0	-0.062350599545401	-0.0	-0.0	0.0	0.983976946095599	0.0	0.0	0.0	-0.0	0.0019194121410144025	0.0	0.0010846692091786968	-0.0	0.0	-9.895227722776538e-07	0.0	0.0
cg00137724	0.00021603159708995112	-0.001916720112538099	-0.0	0.0	0.0	0.014093459483269746	0.0	-0.0	0.0	-0.0062897395613522354	0.0	-0.0	-0.0	-0.0	-5.170240158401057e-05	-0.0	0.0	-0.0	0.0	-0.0	-0.0	0.0	-0.0	-0.0	0.0	-0.0	0.0	-0.0	-0.0	-0.00023940417259213552	0.00751858811587046	-0.0	0.0	0.0	-0.0	-0.0	-0.0	0.0	0.0	0.0	-0.0010236240740380525	-0.0004254744712952588	8.842587968957312e-05	-0.0	-0.00041081720589077113	0.0	-0.0	0.0	0.0	0.0	-0.03645458403023443	-0.0	-0.0	-0.0	-0.2590236986738582	0.0	-0.0	-0.0	0.0	-0.0010085648624003818	-0.0	0.0	-0.0	-0.0	-9.70148541781999e-07	0.0	0.0
cg00137918	3.194341212822226e-05	-0.0006607849666697797	0.0	-0.0	0.0	-0.033309226383132017	-0.0	-0.0	0.0	0.0003989233330193197	0.0010279354663221998	-0.0	-0.0	0.0	-2.6756940132292378e-05	-0.0	-0.0	-0.0	-0.0	-0.0	0.0	0.0	-0.0	-0.0	-0.0	-0.0	0.0	-0.0	0.0	0.0005714711113955636	-0.026740017125817857	-0.0	-0.0	-0.0	0.0	-0.0	-0.0	0.0	0.0	0.0	-0.000785523023388803	-0.005586953947927655	1.4392596432622294e-05	0.0	-0.00011162770727437621	-0.0	-0.0	0.0	0.0	0.0	0.01518442916221506	0.0	-0.0	-0.0	-0.2054813404784665	-0.0	-0.0	0.0	-0.48945003794311087	-0.0007318688301499925	-0.0	-0.0027494882622170016	0.0	0.0	-3.6842377671749736e-07	-0.0	0.0
cg00137944	2.332315291731426e-05	-0.0002665611457617054	-0.0	-0.0	0.11508765490852707	0.04606045810507804	0.0	-0.0	0.0	-0.0	-0.00011261221410153663	0.0	0.0	0.0	-4.493910777650604e-06	-0.0	0.0	-0.0	-0.0	0.0	0.0	-0.0	-0.0	-0.0	0.0	-0.0	-0.0	-0.0	-0.0	-6.954984183131048e-06	-0.037165011277609565	-0.0	0.0	0.0	0.0	-0.0	-0.0	0.0	0.0	0.0	0.0	0.002869577140126159	1.2990834059714631e-05	-0.0	-4.5876879307433404e-05	0.0	-0.0	-0.0	0.0	0.0	-0.07664256550484397	-0.0	0.005196634284053639	0.0	-0.5157200991167219	0.0	0.0	-0.0	0.0	-7.585989469097986e-05	-0.0	0.00029122650873697925	0.0	-0.0	-1.4925226557415416e-06	0.0	0.0
cg00137989	5.646237255985154e-05	-0.0015252083937004769	0.0	0.0	0.0	-0.005921137911866856	-0.0	-0.0	0.0	-0.0031454731194372754	-0.0	-0.0	-0.0	-0.0	-3.4841630209226223e-06	-0.0	-0.0	0.0	-0.0	0.0	0.0	0.0	-0.0	0.0	0.0	0.0	0.0	0.0	-0.0	-3.866380348938355e-05	-0.026034841970827727	-0.0	-0.00034132466330531096	0.0	0.0	0.0	0.0	-0.0	-0.0	-0.0	-0.0	0.0008218104465313492	5.739495870998061e-05	0.0	-0.00010501066512209449	0.0	0.0	0.0	-0.0	-0.0	0.007875624128396546	-0.0	0.0	-0.0	-0.205312857387151	0.0	0.0	-0.0	-0.0	-0.0003843163631739761	-0.0	-0.0	0.06608889384048341	-0.0	-3.7879204491136525e-06	0.0	-0.0
cg00138041	-9.08014994771118e-05	0.00042253797045107774	0.0	-0.0	0.0	0.027499466508608857	-0.0	-0.0	-0.0	0.006779998419253865	-0.0002224806326055177	0.0	0.0	-0.0	3.658096891442621e-06	0.0	0.0	-0.0	-0.0	-0.0	0.0	-0.0	0.0	0.0	0.0	0.0	-0.0	0.0	-0.0	-0.00014191991781120712	-0.04073997272821574	-0.0	-12.54164715079222	-0.0	-0.0	-0.0	-0.0	0.0	0.0	-0.0	0.0	0.0049492226630756435	-1.3105798518716001e-05	0.0	0.00015714498723762958	-0.0	-0.0	-0.0	-0.0	-0.0	0.0390447139500313	0.0	0.0	0.0	-0.28087816655044756	-0.0	0.0	-0.0	-0.0	0.0019994084750797315	0.0	-0.00016526048497318384	-0.0	0.0	-3.8285413816803127e-07	-0.0	-0.0
cg00138095	-2.779682231991647e-05	-0.0001561823130551058	-0.0	-0.0	-0.0	-0.02470883397264487	0.0	0.0	-0.0	-0.0	0.0014704319219344603	0.0	0.0	0.0	1.4900626825583038e-05	0.0	-0.0	-0.0	-0.0	-0.0	0.0	-0.0	0.0	0.0	-0.0	-0.0	0.0	0.0	0.0	0.0001899643607263918	-0.01757722954263045	-0.0	11.583883272075155	-0.0	-0.0	-0.0	0.0	0.0	0.0	0.0	-0.0	-0.004793456863219044	-4.618232072018896e-05	-0.0	5.544635960608355e-05	0.0	-0.0	-0.0	0.0	0.0	-0.008582352984642536	0.0	-0.0	0.0	0.3943235454356279	0.0	-0.0	0.0	-0.0	-0.0012631998971446747	0.0	0.0	-0.0	0.0	1.0090591437695906e-06	-0.0	0.0
cg00138101	-0.00015882009319308083	0.0019005596226540189	0.0	0.0	-0.0	-0.011111870833859415	0.0	0.0	-0.0	0.005828637003544432	-0.0	0.0	0.0	0.0	3.9035011105438144e-05	0.0	0.0	0.0	-0.0	-0.0	-0.0	0.0	0.0	0.0	-0.0	0.0	0.0	0.0	-0.0	-7.635495882101036e-05	0.007228735000873319	0.0	-0.0	0.0	0.0	0.0	0.0	-0.0	-0.0	-0.0	0.0	0.0004731784687890455	-6.746586669527247e-05	0.0	0.0003274613391289139	-0.0	-0.0	-0.0	-0.0	-0.0	-0.013526278803087507	0.0	-0.0	0.0	0.09874272394045723	-0.0	0.0	0.0	0.0	0.001114876284192586	0.0	0.0	0.0	0.0	4.160337482758615e-06	0.0	-0.0
cg00138407	-0.00015676692447068143	0.0017719507955452683	0.0	0.0	-0.0	0.007128320320621744	-0.0	-0.0	-0.0	0.005298874731714432	-0.0	0.0	0.0	0.0	5.728523037020503e-05	0.0	0.0	0.0	0.0	-0.0	-0.0	-0.0	0.0	-0.0	-0.0	-0.0	-0.0	-0.0	0.0	0.00016071572023519402	-0.02190522791961836	-0.0	-0.0	-0.0	-0.0	0.0	0.0	-0.0	-0.0	-0.0	0.0013025856834359324	0.00024871999954918474	-8.559614135885989e-05	0.0	0.0003262007712663089	-0.0	0.0	-0.0	-0.0	-0.0	0.03589634615484248	0.0	0.0	0.0	-0.0386672581549519	-0.0	0.0	0.0	-0.0	0.0009321051233597802	0.0	-0.00020386634150530025	0.0	0.0	6.221637810518877e-06	-0.0	0.0
cg00138463	0.0	-4.176191050418004e-05	0.0	0.0	0.0	-0.029798679032187945	0.0	0.0	-0.0	2.048867863835844e-05	8.960259706699033e-05	0.0	0.0	-0.0	-5.74114932009469e-06	0.0	0.0	0.0	0.0	0.0	-0.0	0.0	0.0	0.0	-0.0	0.0	0.0	0.0	-0.0	0.00017170935121930118	-0.03608322076412537	-0.0	21.979738287990145	-0.0	-0.0	0.0	0.0	-0.0	-0.0	-0.0	0.0	0.0013766846701336278	4.992704023721747e-06	-0.0	1.1391259695829494e-05	-0.0	0.0	-0.0	0.0	0.0	0.08083214237866398	-0.0	0.0	0.0	-0.3155044313036707	0.0	0.0	-0.0	-0.0	0.0015824732809588665	0.0	0.001564950322679979	-0.0	0.0	1.5482621432601152e-06	-0.0	0.0
cg00138476	0.00013667200952360574	-0.0018025954070282277	-0.0	-0.0	0.0	0.009953483773919213	0.0	0.0	0.0	-0.004415239888879005	-0.0	-0.0	-0.0	-0.0	-4.3765095093217655e-05	-0.0	0.0	-0.0	-0.0	-0.0	0.0	0.0	-0.0	-0.0	0.0	0.0	0.0	-0.0	-0.0	9.071259846664097e-05	-0.04543090858412343	-0.0	0.0	0.0	0.0	0.0	-0.0	0.0	0.0	0.0	-0.0007722267997386923	0.001165624723433318	9.986391915939526e-05	0.0	-0.00024209187674305505	-0.0	-0.0	-0.0	0.0	0.0	0.003649465010748308	-0.0	-0.0	-0.0	-0.0	-0.0	-0.0	-0.0	-0.0	-0.0	-0.0	0.0	0.0	-0.0	-9.37647755346812e-06	-0.0	0.0
cg00138525	7.39174559614167e-06	-9.337696554124049e-05	-0.0	0.0	-0.0	-0.020386734837293734	0.0	0.0	-0.0	0.0	-0.0	0.0	0.0	0.0	-3.5414432611529735e-06	0.0	-0.0	-0.0	-0.0	-0.0	0.0	-0.0	0.0	0.0	-0.0	-0.0	0.0	0.0	-0.0	-0.0003286972507128323	0.020624050650746666	0.0	18.14264557867515	-0.0	0.0	-0.0	0.0	0.0	0.0	0.0	0.0	0.0017988641130893867	-2.585635084251047e-05	-0.0	-4.758245698978446e-05	0.0	0.0	-0.0	-0.0	-0.0	-0.02739407407659253	-0.0	-0.0	0.0	1.1103765944807764	-0.0	-0.0	-0.0	-0.0	0.0	-0.0	1.5051284145036663e-05	-0.0	0.0	-2.830285138896015e-06	-0.0	-0.0
cg00138624	4.9796777200127856e-06	-5.7109489844420605e-05	-0.0	-0.0	0.0	0.017248028007534468	0.0	0.0	-0.0	-0.0013105223213929229	0.0	0.0	0.0	0.0	1.614199202154822e-05	0.0	-0.0	0.0	0.0	0.0	0.0	-0.0	0.0	0.0	0.0	-0.0	-0.0	-0.0	0.0	0.0005545434186830328	0.02037688684668507	-0.0	-1.9280087286272827	-0.0	-0.0	-0.0	-0.0	0.0	-0.0	0.0	0.0	0.0017283166095705149	-5.4729568559456816e-05	0.0	4.06238349902265e-06	-0.0	0.0	0.0	0.0	0.0	0.04778681697985554	0.0	-0.0	-0.0	0.4232051705038693	0.0	-0.0	0.0	-0.0	0.0032009316758249756	-0.0	-0.005734544929549231	-0.0	0.0	3.0486846567372926e-07	-0.0	0.0
cg00138766	-3.8140192511599595e-05	-0.00012375430834202683	-0.0	-0.0	-0.11215927790874503	-0.05917582935424457	-0.0	-0.0	-0.0	-0.000787921258711697	-0.0005268119027553784	-0.0	-0.0	-0.0	9.194206364586036e-06	0.0	-0.0	0.0	-0.0	-0.0	0.0	0.0	0.0	-0.0	-0.0	-0.0	0.0	0.0	0.0	-0.0005041647232959717	0.015199333400530795	0.0	-0.0	0.0	-0.0	0.0	0.0	0.0	-0.0	-0.0	0.0	-0.0005136717128644999	-8.523964363944034e-05	0.0	3.7120632746113436e-05	0.0	0.0	0.0	-0.0	-0.0	0.003974743752638319	-0.0	0.0	0.0	-0.4395539101949414	-0.0	-0.0	0.0	0.0	-0.0013494788401414279	-0.0	0.0	0.0023383652916090297	-0.0	1.0501922538571189e-06	0.0	-0.0
cg00138926	-3.31382536459692e-05	0.00019561739027529297	0.0	-0.0	-0.0	0.009723064029897314	0.0	0.0	-0.0	0.004016102314123776	9.654632326095389e-08	0.0	0.0	-0.0	-3.9973893145889954e-05	-0.0	-0.0	0.0	-0.0	-0.0	0.0	-0.0	0.0	0.0	-0.0	0.0	0.0	0.0	-0.0	-0.0002362066180150462	0.03978186088135701	0.0	0.0	-0.0	-0.0	0.0	0.0	0.0	-0.0	-0.0	0.0	0.001040455114673885	-9.742824896409935e-05	0.0	-2.7222145936007813e-05	0.0	0.0	0.0	-0.0	-0.0	0.05110697370332505	-0.0	-0.0	0.0	-0.843444028715368	0.0	0.0	-0.0	0.0	-0.0008490857136852405	-0.0	0.0017294467829082941	-0.0	-0.0	1.952069891775975e-06	0.0	-0.0
cg00139092	0.0	-0.00017724222192196652	-0.0	-0.0	-0.04182508778394972	-0.03827924492476299	0.0	-0.0	0.0	-0.0	0.0	-0.0	0.0	-0.0	4.603118046436521e-06	-0.0	-0.0	0.0	-0.0	0.0	-0.0	0.0	0.0	-0.0	-0.0	-0.0	0.0	0.0	0.0	0.0006047036895098589	0.053264301062063375	-0.0	-0.0	-0.0	0.0	0.0	0.0	0.0	0.0	-0.0	0.0	-0.0010855087882417878	4.73308026147348e-05	0.0	9.885947954158724e-06	-0.0	0.0	0.0	0.0	0.0	-0.055083401922338376	0.0	0.0	-0.0	0.2988333891997682	-0.0	-0.0	0.0	-0.0	-0.00023935200183763383	0.0	0.0	0.0	-0.0	-3.5638184453191146e-06	-0.0	0.0
cg00139242	-9.368287277101985e-05	0.0011629801861140912	-0.0	-0.0	-0.0	-0.00383644679680873	-0.0	-0.0	-0.0	0.005168731371224254	-0.0	0.0	0.0	0.0	2.8189099951667366e-05	0.0	0.0	0.0	-0.0	-0.0	-0.0	0.0	0.0	0.0	0.0	-0.0	-0.0	-0.0	0.0	0.0005300019315320436	-0.03411839115008157	0.0	-0.0	-0.0	-0.0	-0.0	-0.0	-0.0	-0.0	-0.0	0.0005674997348049471	0.001259584675753491	-6.398214909941967e-05	-0.0	0.00017146336327185277	0.0	-0.0	0.0	-0.0	0.0	0.0070383847864262895	0.0	0.0	0.0	0.09692059003497161	-0.0	0.0	0.0	-0.0	0.0	-0.0	0.0	-0.0	0.0	1.0195619628217532e-05	-0.0	-0.0
cg00139283	0.0	0.00037181427271447604	0.0	-0.0	-0.0	-0.002438751694516839	-0.0	-0.0	0.0	0.0	-0.0	-0.0	-0.0	-0.0	1.498467341999451e-05	0.0	0.0	-0.0	0.0	0.0	-0.0	-0.0	-0.0	-0.0	0.0	-0.0	-0.0	-0.0	0.0	0.0007510485036308437	-0.09313757700267113	-0.0	7.6366225202069025	-0.0	-0.0	-0.0	-0.0	-0.0	-0.0	-0.0	0.0	0.0004470693682123605	-4.5696419936819086e-06	-0.0	1.3878101535131e-05	0.0	0.0	-0.0	-0.0	-0.0	0.026705774490492475	0.0	-0.0	-0.0	-0.5737149939076558	-0.0	0.0	0.0	-0.6871272517602609	0.00261953946065399	0.0	-0.0026685860369760747	0.0	0.0	1.2828625141016342e-06	-0.0	0.0
cg00139496	-6.744878655231586e-06	-0.000824090988752024	-0.0	-0.0	0.15359922468202883	-0.006380909162286857	0.0	0.0	-0.0	0.0021811709291205805	0.0014328205559748606	0.0	0.0	0.0	-1.2192505874748452e-05	0.0	-0.0	-0.0	0.0	-0.0	0.0	-0.0	-0.0	0.0	0.0	-0.0	-0.0	0.0	-0.0	0.000485110869501189	-0.0030768811876596383	0.0	-0.0	0.0	0.0	0.0	0.0	0.0	0.0	0.0	-0.0	-0.004119988595073301	8.753839018367812e-06	0.0	-4.803754906675698e-05	-0.0	0.0	0.0	0.0	0.0	0.04747293196611507	-0.0	0.0	-0.0	0.008560074135198412	-0.0	-0.0	-0.0	-0.0	0.0	0.0	-0.0006706188470978128	-0.0	-0.0	-2.1021570013488913e-06	-0.0	-0.0
cg00139681	-7.958936419826311e-05	0.0013696268254938598	0.0	0.0	0.0	0.0055546081903413026	-0.0	-0.0	-0.0	0.0020773381253610676	0.0	0.0	0.0	0.0	6.99483642440218e-05	0.0	-0.0	0.0	0.0	0.0	0.0	0.0	0.0	-0.0	-0.0	0.0	-0.0	0.0	0.0	0.00022350179769793597	0.0003452358835526855	0.0	0.0	-0.0	-0.0	-0.0	0.0	-0.0	-0.0	-0.0	0.0015023425023980345	0.0020129493193476195	-4.815694955154944e-05	0.0	0.00021740754503223652	-0.0	0.0	-0.0	-0.0	-0.0	0.0243870176482901	0.0	0.0	0.0	-0.5458869486442555	-0.0	0.0	0.0	-0.0	0.001002705672626419	0.0	-0.0	0.0	0.0	1.0555410736162932e-05	-0.0	0.0
cg00139947	-9.144367959433149e-05	0.0014950929882746882	0.0	-0.0	-0.0	0.0024919816609385343	-0.0	-0.0	-0.0	0.005577225530492137	-8.773797533899614e-08	0.0	0.0	0.0	4.996246395839847e-05	0.0	0.0	0.0	-0.0	0.0	0.0	-0.0	0.0	0.0	-0.0	0.0	-0.0	0.0	0.0	4.8789302010916746e-05	5.051350873050893e-05	0.0	-1.1294820703359718	-0.0	0.0	-0.0	0.0	-0.0	0.0	-0.0	0.0011477039653725607	0.0013788237113083134	-0.00011614213754513673	0.0	0.00014361583091999057	-0.0	-0.0	-0.0	-0.0	-0.0	0.02099780949940766	0.0	0.0	0.0	-0.283245560241159	-0.0	0.0	0.0	-0.0	8.245448601863306e-06	0.0	0.0	-0.0	0.0	1.2539326858126993e-05	-0.0	0.0
cg00140004	2.3135093478541985e-08	-0.0006055161833389168	0.0	-0.0	-0.0	-0.011101254012670534	0.0	0.0	0.0	0.0	-0.0	-0.0	-0.0	0.0	-7.68070023867672e-06	-0.0	0.0	-0.0	-0.0	-0.0	0.0	-0.0	0.0	0.0	0.0	-0.0	0.0	-0.0	0.0	7.07500223597154e-05	-0.02836352711992423	-0.0	-8.03524709920173	-0.0	-0.0	0.0	0.0	0.0	0.0	0.0	-0.0	-0.004556494960137845	7.102795038287335e-06	0.0	2.5845175782067802e-06	-0.0	0.0	0.0	0.0	0.0	-0.015491759025087001	0.0	0.0	0.0	-0.5933397894510357	-0.0	-0.0	0.0	0.0	-0.0017224700392046229	-0.0	-0.001042628272723734	0.0	-0.0	-7.73949087881683e-06	-0.0	0.0
cg00140596	-8.619607647335547e-05	0.0015979802782864455	0.0	-0.0	-0.0	0.028270264197003136	-0.0	-0.0	-0.0	0.005686025769580789	-0.0	0.0	0.0	0.0	4.3820490958378245e-05	0.0	0.0	0.0	-0.0	-0.0	0.0	-0.0	0.0	0.0	-0.0	0.0	-0.0	0.0	0.0	3.3198045923876094e-05	0.010449431205416615	0.0	-0.0	-0.0	0.0	0.0	0.0	-0.0	-0.0	-0.0	0.0	-0.0004937268515463699	-0.00012367267253056438	0.0	0.00011506357062109918	-0.0	0.0	0.0	-0.0	-0.0	-0.009322782613688133	0.0	-0.0	0.0	-0.020654210061884754	-0.0	0.0	0.0	-0.0	0.0	0.0	-2.9505120434597167e-05	-0.0	0.0	1.5262576019488666e-05	-0.0	-0.0
cg00140914	-3.548937831732498e-06	-0.0004756776480966345	0.0	-0.0	0.0023840251503677327	0.024391789275377614	-0.0	-0.0	0.0	0.0032461819267855783	-0.00017558164070562098	-0.0	0.0	-0.0	-1.8413495835483076e-05	0.0	-0.0	-0.0	-0.0	0.0	-0.0	0.0	-0.0	-0.0	0.0	0.0	-0.0	-0.0	-0.0	-0.00019292585611541366	0.06863769747788051	-0.0	-0.7152648197258826	0.0	0.0	0.0	0.0	-0.0	0.0	0.0	-0.0	-0.002048041978247913	-1.8338642510357587e-06	0.0	1.5813990130815335e-05	-0.0	-0.0	-0.0	-0.0	-0.0	0.020300654246726692	0.0	-0.0	0.0	0.42799996186079853	0.0	0.0	0.0	-0.0	0.0	0.0	0.0028896674146545094	-0.0	-0.0	-3.350138925753227e-06	0.0	0.0
cg00140943	-6.500148927628963e-05	0.0012075745891432952	0.0	0.0	-0.0	0.029521097340176976	-0.0	-0.0	-0.0	0.0051126203942621	0.0	0.0	0.0	-0.0	3.811202537160247e-05	0.0	0.0	0.0	-0.0	-0.0	-0.0	-0.0	0.0	0.0	-0.0	0.0	-0.0	-0.0	0.0	0.000230415421421467	0.005701560265697494	-0.0	-0.0	-0.0	-0.0	-0.0	-0.0	-0.0	-0.0	0.0	0.0	-0.0009124314102185344	-0.00011005208127580157	0.0	6.283049812168606e-05	-0.0	-0.0	0.0	-0.0	-0.0	-0.003466539711174277	0.0	-0.0	0.0	-0.026550575573863023	0.0	0.0	0.0	-0.0	0.0	-0.0	-0.0	0.0	0.0	1.691855975884857e-05	-0.0	-0.0
cg00141143	3.539871873381028e-06	0.000124187950455122	0.0	0.0	0.0	0.02158865429793708	-0.0	-0.0	0.0	-0.0011448764044632857	0.0001311688067021713	-0.0	-0.0	-0.0	2.5351858948680234e-05	0.0	0.0	0.0	-0.0	0.0	0.0	0.0	0.0	0.0	0.0	0.0	-0.0	-0.0	-0.0	0.0004501064096336445	-0.019409994813842413	-0.0	-15.110969893168722	0.0	0.0	-0.0	-0.0	-0.0	-0.0	0.0	-0.0	-0.00041005410015682394	9.204864964923948e-05	-0.0	4.700011084598882e-05	-0.0	-0.0	-0.0	0.0	0.0	0.023291388449564885	0.0	-0.0	-0.0	0.1601932633911465	-0.0	0.0	0.0	-0.0	0.004151881045506407	0.0	-0.0002881107528204707	-0.0	0.0	-6.688664212744825e-07	-0.0	0.0
cg00141295	0.0	-0.00043384678395938585	-0.0	0.0	0.0	0.054385484307727196	-0.0	-0.0	0.0	0.0	0.0	-0.0	-0.0	0.0	-4.079049280205062e-05	0.0	-0.0	-0.0	0.0	-0.0	-0.0	-0.0	-0.0	-0.0	-0.0	-0.0	0.0	0.0	-0.0	-9.780923307083197e-05	0.0069721712408252826	-0.0	-14.597245565074642	-0.0	-0.0	-0.0	-0.0	0.0	0.0	-0.0	-0.0	0.00013420558350994209	9.682539913130471e-06	0.0	5.494438958171831e-06	0.0	-0.0	-0.0	0.0	0.0	0.03555396849725998	-0.0	0.0	-0.0	0.24069500318810902	-0.0	-0.0	-0.0	-0.0	-0.0027257255125596232	0.0	-0.003502313078846231	-0.0	0.0	-8.913439921944487e-06	-0.0	-0.0
cg00141308	-1.1278186518213805e-05	0.00016063389756157517	-0.0	-0.0	-0.0	-0.016024642570779467	0.0	-0.0	0.0	0.004269351002039269	0.0	0.0	0.0	0.0	1.6590559420054726e-05	0.0	-0.0	0.0	-0.0	-0.0	0.0	-0.0	0.0	0.0	-0.0	0.0	0.0	0.0	0.0	0.000391716755485626	0.011912080029529563	0.0	7.734824584703736	0.0	0.0	0.0	0.0	-0.0	0.0	0.0	0.0	6.599057834194458e-05	-5.8434739971682754e-06	-0.0	-6.055548926932203e-06	-0.0	0.0	-0.0	-0.0	-0.0	-0.012327859634574738	-0.0	-0.0	0.0	-0.768655158651812	-0.0	-0.0	0.0	0.0	-0.003494250543056743	-0.0	-0.0019429112497809332	0.0	0.0	8.856686006114317e-07	-0.0	-0.0012775687817329936
cg00141366	3.0236266963415655e-05	-0.00024753849155612783	-0.0	-0.0	0.0	-0.0036950979564951527	0.0	0.0	0.0	-0.0007890330270521215	0.0	0.0	-0.0	0.0	-2.291132968355083e-06	0.0	0.0	0.0	0.0	0.0	0.0	-0.0	-0.0	-0.0	-0.0	0.0	0.0	0.0	-0.0	0.00024640967050674204	-0.032528073426580435	0.0	-0.0	0.0	0.0	0.0	0.0	-0.0	0.0	0.0	-0.0	-0.000623599718462751	6.161978129756478e-05	-0.0	-6.1736864316061184e-06	0.0	-0.0	0.0	0.0	0.0	0.009790471085381695	0.0	0.0	0.0	-0.07972686439158391	-0.0	-0.0	0.0	-0.0	-0.0017837829571333613	-0.0	-0.006057137865999437	-0.0	0.0	-1.0193406938341206e-05	-0.0	0.0
cg00141391	1.3584519999078857e-05	-0.0012645541696690598	-0.0	-0.0	0.0	-0.0015048293765728415	0.0	0.0	0.0	-0.00036594281533616497	0.0	-0.0	-0.0	-0.0	-6.446396312307542e-05	-0.0	0.0	-0.0	-0.0	-0.0	-0.0	0.0	-0.0	-0.0	-0.0	0.0	0.0	0.0	-0.0	0.0003455986372285412	0.02649619958198353	-0.0	0.0	0.0	0.0	0.0	0.0	0.0	0.0	0.0	-0.0	-0.0016837239936311609	4.796303989855199e-05	0.0	3.176324770358418e-06	-0.0	-0.0	0.0	0.0	0.0	0.008476328935654696	-0.0	-0.0	-0.0	0.4317027255642585	0.0	-0.0	0.0	-0.0	-0.0005664413560565455	-0.0	-0.0	0.0	-0.0	-1.4751508681870592e-05	0.0	-0.0
cg00141483	-1.063429348675469e-05	0.0010741754067973204	0.0	0.0	0.0	-0.005933181392491504	-0.0	-0.0	-0.0	0.0034093196392731896	0.0	0.0	0.0	0.0	4.6419463800457543e-05	0.0	-0.0	0.0	-0.0	0.0	0.0	0.0	0.0	0.0	0.0	-0.0	-0.0	0.0	0.0	0.0003013059230995342	0.03657026111759527	-0.0	-0.0	-0.0	0.0	0.0	-0.0	-0.0	-0.0	-0.0	0.0	-0.0014389071140506243	-6.818760754950603e-05	-0.0	-5.988926035388989e-05	0.0	-0.0	-0.0	-0.0	-0.0	-0.0075903844720438774	0.0	0.0	0.0	0.4181075506469214	-0.0	0.0	0.0	-0.0	-0.0	-0.0	-0.0	-0.0	0.0	1.9436602852411917e-05	-0.0	0.0
cg00141500	-1.7484700472146506e-06	-3.0576448615060234e-05	-0.0	-0.0	-0.0	0.011991792186128829	0.0	-0.0	0.0	0.0017527169397228823	-0.0010592973015831817	-0.0	-0.0	-0.0	2.076451219050666e-05	0.0	0.0	-0.0	0.0	-0.0	0.0	-0.0	0.0	-0.0	0.0	0.0	-0.0	-0.0	0.0	0.00037872142418276606	-0.04507347321355962	-0.0	-0.0	-0.0	-0.0	-0.0	0.0	-0.0	0.0	0.0	0.0	1.8041266420298063e-05	4.6351139047159106e-05	-0.0	-1.565928784359241e-05	0.0	-0.0	0.0	0.0	0.0	-0.012085737071398667	0.0	0.0	0.0	-0.1168686292728311	0.0	-0.0	0.0	-0.0	-0.003479231289141925	-0.0	-0.0018716139254695916	-0.0	0.0	4.112062401590562e-06	-0.0	-0.0
cg00141778	-0.0	-0.0010964295402677694	-0.0	-0.0	0.0	0.02768658612828941	0.0	-0.0	0.0	-0.0	-0.0	-0.0	-0.0	-0.0	-5.493878336268143e-05	-0.0	0.0	-0.0	-0.0	0.0	-0.0	0.0	-0.0	-0.0	0.0	-0.0	0.0	-0.0	-0.0	0.00024352702782685443	0.0001298936868305325	-0.0	0.0	0.0	0.0	0.0	0.0	0.0	0.0	0.0	-0.0003093848644271036	-6.57152823263267e-05	6.22697899431129e-05	-0.0	7.216241411748303e-05	0.0	-0.0	-0.0	0.0	0.0	0.00409493065234101	-0.0	-0.0	-0.0	0.11584454980949918	0.0	-0.0	0.0	-0.0	-0.0008022916302182372	-0.0	-0.00035140818463583645	-0.0	-0.0	-1.9390293627045488e-05	0.0	-0.0
cg00142036	4.034803653967829e-07	-0.000959065732532782	-0.0	-0.0	0.0	-0.002556982099454217	0.0	0.0	0.0	-0.003559542610705532	-0.0	-0.0	-0.0	-0.0	-4.845089212637606e-05	-0.0	0.0	-0.0	0.0	0.0	0.0	0.0	-0.0	-0.0	0.0	-0.0	0.0	0.0	-0.0	2.1718288765449033e-05	-0.01356513240651043	0.0	0.0	0.0	0.0	0.0	-0.0	0.0	0.0	0.0	-0.0011002028264249272	0.0006526820249651134	7.045613974304105e-05	-0.0	0.00016816610745430316	0.0	-0.0	0.0	0.0	0.0	-0.003320136256969581	-0.0	-0.0	-0.0	0.16628698330723962	0.0	-0.0	-0.0	0.0	-0.0002855520023505554	-0.0	-0.0	0.0	-0.0	-2.29660862720687e-05	0.0	0.0
cg00142150	-0.0	0.00032533545918705947	0.0	-0.0	-0.25275277673787666	0.0033433566227472895	-0.0	-0.0	-0.0	0.00011932082682732724	-0.0	-0.0	-0.0	-0.0	-1.8051597510436206e-06	0.0	-0.0	0.0	0.0	-0.0	-0.0	-0.0	0.0	-0.0	-0.0	-0.0	-0.0	-0.0	0.0	-0.00024680260551215784	-0.03947219101932386	-0.0	0.0	0.0	-0.0	0.0	-0.0	-0.0	0.0	-0.0	0.0	0.0004472380733694529	1.25263979016639e-05	0.0	-7.797541202895697e-05	0.0	-0.0	0.0	0.0	0.0	-0.007752862893328556	-0.0	0.0	0.0	-0.22917801855320435	0.0	-0.0	0.0	0.5627311134540651	-0.003081080246114618	0.0	0.0	-0.0	-0.0	5.413900955399839e-07	-0.0	-0.002115711304447018
cg00142257	-3.095950354961347e-05	-0.0007206668220351865	-0.0	-0.0	0.0	-0.010530769564753606	0.0	0.0	0.0	0.0	-0.0	-0.0	-0.0	-0.0	-5.625260841862517e-05	0.0	0.0	-0.0	-0.0	-0.0	-0.0	-0.0	-0.0	0.0	0.0	0.0	0.0	0.0	-0.0	0.0002561865606097019	0.02273959846745596	-0.0	-0.0	-0.0	0.0	0.0	-0.0	0.0	0.0	-0.0	-0.0	0.002131164302565268	-1.2441373820925481e-05	-0.0	0.00019029569944494185	0.0	0.0	0.0	0.0	0.0	0.04368595538629487	-0.0	0.0	-0.0	-0.02699055336613715	0.0	0.0	0.0	0.0	0.0013707428068669145	0.0	-0.0	-0.0	-0.0	-1.9172937893666518e-05	-0.0	-0.0
cg00142622	-4.45792159911698e-05	-0.0006223127848815758	0.0	-0.0	0.0	-0.011080667672796399	0.0	0.0	-0.0	-0.003408221527203988	-0.0	-0.0	-0.0	-0.0	-2.828858538763713e-05	-0.0	0.0	-0.0	0.0	-0.0	0.0	-0.0	0.0	0.0	0.0	-0.0	0.0	0.0	-0.0	4.439126109508782e-05	0.014588303572837266	0.0	0.0	0.0	0.0	-0.0	0.0	0.0	0.0	0.0	-0.0	0.002815977373593665	4.5780884213024595e-05	-0.0	0.00025787282388183404	0.0	0.0	-0.0	0.0	0.0	-0.022369577971151782	-0.0	-0.0	-0.0	-0.10378694763551932	-0.0	-0.0	-0.0	0.0	0.0012203080689716797	-0.0	0.0	-0.0	-0.0	-2.3890105096286535e-05	-0.0	-0.0
cg00142735	0.0	0.00022256888974230785	0.0	0.0	0.0	0.01378471914465496	0.0	-0.0	-0.0	0.003294258568868248	0.0	0.0	0.0	0.0	4.449598148497031e-06	0.0	-0.0	-0.0	-0.0	0.0	-0.0	-0.0	0.0	0.0	-0.0	0.0	0.0	-0.0	0.0	-0.0005790443342089777	0.03363645638735063	0.0	10.008865246405401	0.0	0.0	0.0	-0.0	-0.0	-0.0	0.0	0.0	-0.0003221900099527453	-7.208793844311718e-05	-0.0	-0.00010455978614110649	0.0	0.0	0.0	-0.0	-0.0	0.051913719999629376	-0.0	-0.0	0.0	-0.34569877347469424	-0.0	-0.0	0.0	-1.1376723174562413	0.0007691140893925322	0.0	-0.002019049300669673	0.0	0.0	6.49324295654575e-06	-0.0	0.0
cg00142832	-6.54560380580791e-05	-0.0005426474172061349	0.0	-0.0	0.0	-0.030576008966165337	-0.0	-0.0	0.0	-0.0033917002775057524	-0.0	-0.0	-0.0	-0.0	-3.1981679723999e-05	-0.0	0.0	-0.0	0.0	-0.0	-0.0	0.0	-0.0	0.0	0.0	-0.0	0.0	0.0	-0.0	4.6348120619926364e-05	-0.011818273426268034	0.0	-0.0	0.0	0.0	-0.0	0.0	0.0	0.0	0.0	-0.0007048963549304335	8.849519083587066e-05	5.836117152945152e-05	-0.0	0.0003478030564813507	0.0	-0.0	0.0	0.0	0.0	-0.022116950306154293	-0.0	-0.0	-0.0	0.062257314617117795	-0.0	-0.0	-0.0	0.0	-0.0	-0.0	0.0	-0.0	-0.0	-2.7626215153828035e-05	0.0	-0.0
cg00142914	2.8953579373782544e-05	0.00029044248321420934	0.0	-0.0	-0.0	0.007309882159089185	-0.0	-0.0	0.0	-0.004125714992925581	-2.062637476525822e-06	-0.0	-0.0	-0.0	4.610005056675493e-06	0.0	0.0	0.0	-0.0	0.0	-0.0	0.0	-0.0	-0.0	-0.0	-0.0	-0.0	-0.0	0.0	0.00048362659566629116	-0.00895672871220643	-0.007133101606161728	-3.8865555553313182	-0.0	0.0	-0.0	-0.0	0.0	-0.0	-0.0	-0.0	-0.002144110470195232	1.4270498934419649e-05	0.0	-2.5479427476982327e-05	0.0	-0.0	0.0	-0.0	-0.0	0.03984556202717674	0.0	-0.0	-0.0	0.9654733026565275	-0.0	0.0	0.0	-0.0	0.0036298699246417048	0.0	0.0013087870478467243	0.0	0.0	-5.9826778650517435e-06	-0.0	0.0
cg00142933	-9.700051217795833e-05	-0.00039018703411227194	-0.0	-0.0	0.0	-0.012889102176233305	0.0	-0.0	0.0	-0.0045364152779116705	-0.0	-0.0	-0.0	-0.0	-2.5874451966528304e-05	-0.0	0.0	-0.0	0.0	0.0	-0.0	0.0	-0.0	-0.0	0.0	-0.0	0.0	0.0	-0.0	9.215366634612786e-05	0.002567401790022948	0.0	0.0	0.0	0.0	-0.0	0.0	0.0	0.0	0.0	-0.00024171464151009957	-0.00017057453341716227	3.663470648132537e-05	-0.0	0.0004147091547319878	0.0	-0.0	-0.0	0.0	0.0	-0.012741334200040678	-0.0	0.0	-0.0	-0.139987134959097	0.0	-0.0	-0.0	0.0	0.0	0.0	0.0	-0.0	-0.0	-2.7758571358266554e-05	0.0	-0.0
cg00143020	-6.87416049283079e-05	8.003449138997832e-06	0.0	0.0	-0.0	0.02945371728452004	-0.0	-0.0	0.0	0.003302224721828185	-0.0	0.0	0.0	0.0	-2.4531824170263238e-05	-0.0	0.0	-0.0	-0.0	0.0	0.0	-0.0	0.0	0.0	0.0	-0.0	0.0	-0.0	-0.0	0.0006870409969807471	-0.050237422587520814	0.0	-0.0	0.0	0.0	0.0	0.0	0.0	0.0	0.0	-0.0	0.0010344847975314391	-2.932045362882149e-05	-0.0	0.00011388033963525037	0.0	-0.0	-0.0	0.0	0.0	0.04385597747287852	-0.0	0.0	-0.0	-0.3487171963279766	-0.0	0.0	-0.0	-0.0	-0.0033713236475298326	0.0	-0.0	-0.0	-0.0	-9.626267539216605e-06	-0.0	-0.0
cg00143249	7.732129372949326e-06	0.000135748851969911	-0.0	-0.0	-0.0	-0.003384196852569537	-0.0	-0.0	0.0	0.007798389715326358	8.329495030687303e-05	0.0	0.0	0.0	-2.1873313902407877e-05	0.0	-0.0	0.0	-0.0	0.0	0.0	-0.0	-0.0	0.0	-0.0	0.0	-0.0	0.0	0.0	-0.0003900935011512254	0.008037441845865839	-0.0	2.3146566892074913	0.0	0.0	0.0	0.0	-0.0	-0.0	-0.0	0.0	-0.0011491908062003036	-2.998469278238823e-05	-0.0	-0.00025589328045646245	0.0	0.0	0.0	-0.0	-0.0	-0.014350765476295059	0.0	0.0	0.0	0.4398042604014952	-0.0	0.0	0.0	0.0	0.00047419252849632484	-0.0	-0.0024595034644733283	-0.0	0.0	1.4149160908799827e-05	0.0	0.0
cg00143729	1.832781825838103e-05	9.893566936059843e-05	0.0	0.0	-0.0	-0.0014971666155779487	0.0	0.0	0.0	-0.003987872507234087	0.0002512891661155707	0.0	0.0	0.0	3.499309485784827e-05	-0.0	0.0	0.0	-0.0	0.0	0.0	0.0	0.0	-0.0	0.0	0.0	0.0	-0.0	-0.0	-5.352265255892728e-06	-0.03178367162635929	0.0018195617536076454	0.0	-0.0	0.0	0.0	0.0	-0.0	-0.0	0.0	-0.0	-0.0016519514452092159	6.853851383253018e-05	0.0	-9.798453496201986e-05	-0.0	0.0	0.0	0.0	0.0	-0.01619428254244089	-0.0	-0.0	0.0	-0.2301790238418412	-0.0	-0.0	-0.0	-0.0	3.740980250929999e-05	-0.0	-0.0008318563066001245	0.0	0.0	5.029967564578001e-06	-0.0	0.0
cg00143868	0.0	-0.00018089388323189656	0.0	-0.0	0.0	0.02369092114515388	-0.0	-0.0	-0.0	0.002849738646518697	0.0	-0.0	0.0	-0.0	-7.017241659325486e-06	0.0	0.0	-0.0	0.0	0.0	-0.0	-0.0	-0.0	-0.0	0.0	0.0	-0.0	0.0	-0.0	-1.7704827103303173e-05	0.03459607335136939	0.0	-0.0	0.0	-0.0	-0.0	0.0	-0.0	-0.0	-0.0	0.0	-0.0034687500901375346	-7.717051241885854e-06	0.0	-6.374125829891589e-05	-0.0	0.0	0.0	0.0	0.0	0.08339437982434328	-0.0	-0.0	-0.0	1.249550619723314	-0.0	0.0	-0.0	-0.008277912133601852	0.0046554145059437575	0.0	0.000740748973723058	-0.0	-0.0	5.848955041804751e-06	0.0	-0.0
cg00144414	-0.0	0.00015203998810303735	-0.0	-0.0	-0.0	-0.025222522599323935	0.0	0.0	-0.0	0.0003611971353727309	-0.00025062235505554333	-0.0	-0.0	0.0	-1.803227018330788e-05	-0.0	-0.0	-0.0	-0.0	0.0	-0.0	-0.0	-0.0	-0.0	0.0	0.0	-0.0	-0.0	0.0	0.0014251494354265359	0.0020737168246112874	-0.0	-1.1697432105355705	-0.0	-0.0	-0.0	-0.0	0.0	0.0	0.0	0.0	0.0038243222804701534	-9.06399775481585e-05	0.0	-7.451974417875487e-07	-0.0	-0.0	0.0	-0.0	-0.0	-0.02194609496122446	0.0	0.0	-0.0	-0.0	0.0	-0.0	0.0	0.0	0.0003874346361935738	-0.0	0.00042769207742206905	-0.0	-0.0	8.431047077269842e-06	-0.0	-0.0
cg00144506	-5.771492132161199e-07	-0.00010775331672903655	0.0	-0.0	-0.0	0.019510920850358167	-0.0	-0.0	0.0	0.0007012524100727369	0.0	0.0	0.0	-0.0	-2.306136224854009e-06	0.0	0.0	0.0	0.0	-0.0	0.0	-0.0	-0.0	-0.0	-0.0	-0.0	-0.0	-0.0	0.0	-9.614255398728388e-05	-0.07963633075169203	-0.0	3.39891752885307	0.0	0.0	0.0	0.0	-0.0	-0.0	-0.0	0.0	0.0001779513938273942	-1.9471937582752613e-05	0.0	-3.0452289640983567e-05	-0.0	0.0	0.0	0.0	0.0	-0.061399578343752564	0.0	-0.0	0.0	0.4586518405317034	-0.0	0.0	0.0	0.0	-0.00041192924823109557	0.0	-0.002830949644348833	-0.0	0.0	-8.01116998753219e-09	0.0	0.0
cg00144519	-0.00010789919609957959	4.235810101820403e-06	-0.0	-0.0	0.0	-0.017807913129286295	0.0	0.0	0.0	-0.003936203990327908	-0.0	-0.0	-0.0	-0.0	-2.2681426239222942e-05	-0.0	-0.0	-0.0	0.0	0.0	-0.0	0.0	-0.0	0.0	-0.0	-0.0	0.0	0.0	-0.0	9.30866983186745e-05	0.04135285267713048	0.0	-0.0	0.0	-0.0	-0.0	-0.0	0.0	0.0	0.0	-0.0	-0.0010329941015724032	-2.340868012897416e-05	-0.0	0.00044430993359358264	0.0	-0.0	0.0	0.0	0.0	0.005923208770871053	-0.0	0.0	-0.0	0.13881781453339584	0.0	-0.0	-0.0	-0.0	-4.102466946934824e-05	-0.0	0.0001394261114903092	-0.0	-0.0	-2.3803025684210142e-05	-0.0	0.0
cg00144637	-0.00014952969362782713	6.303902328442686e-06	-0.0	-0.0	0.0	-0.015420995923862639	0.0	-0.0	0.0	-0.002699290532702096	-0.0	-0.0	-0.0	-0.0	-2.5152020548617155e-05	-0.0	0.0	-0.0	-0.0	0.0	-0.0	0.0	-0.0	-0.0	0.0	-0.0	0.0	0.0	-0.0	6.040468564167791e-05	-0.016252186365778288	-0.0	-0.0	0.0	0.0	0.0	-0.0	0.0	0.0	0.0	-0.0008422965794257246	-0.0011619886232493981	-4.340105293480924e-05	-0.0	0.0005397607489587007	0.0	0.0	0.0	0.0	0.0	-0.016836483144318716	-0.0	0.0	-0.0	-0.13655214571640567	0.0	-0.0	-0.0	0.0	-0.0	-0.0	0.0	0.0	-0.0	-2.8581231877881835e-05	0.0	0.0
cg00144638	-0.0001453741949530196	-0.00010275113878757572	-0.0	-0.0	0.0	-0.04295753259626741	0.0	0.0	-0.0	-0.0021510006381321232	-0.0	-0.0	-0.0	-0.0	-1.545897391405046e-05	-0.0	0.0	-0.0	-0.0	-0.0	0.0	-0.0	-0.0	0.0	0.0	-0.0	0.0	0.0	-0.0	0.00037755352971910374	-0.010383547550306281	-0.0	0.0	0.0	0.0	0.0	0.0	0.0	0.0	0.0	-0.0	-0.00022358088873613793	-6.594502947613284e-05	0.0	0.0005452215710636349	-0.0	-0.0	-0.0	0.0	0.0	-0.0011202324081475477	-0.0	0.0	-0.0	-0.4303169813189787	-0.0	-0.0	0.0	-0.0	-0.0	-0.0	-0.0009574479601529566	0.0	-0.0	-2.9552065130955087e-05	-0.0	0.0
cg00144673	-0.00016585460574082347	0.000338034828465152	-0.0	0.0	0.0	-0.03244482933535918	-0.0	-0.0	0.0	-0.0019218880152452012	-0.0	-0.0	-0.0	-0.0	-1.3220582606521289e-05	-0.0	-0.0	-0.0	-0.0	0.0	-0.0	-0.0	-0.0	0.0	0.0	-0.0	0.0	-0.0	-0.0	9.441359859474001e-05	-0.004784206733912303	0.0	-0.0	0.0	0.0	-0.0	0.0	0.0	0.0	-0.0	-0.0	0.00025525218436006	-7.696303171978877e-05	-0.0	0.0006318953364287743	-0.0	-0.0	-0.0	0.0	0.0	-0.0114974361101366	-0.0	0.0	-0.0	-0.4379905232106464	-0.0	-0.0	-0.0	-0.0	-0.0007847691587606555	0.0	-0.001967541177887044	0.0	-0.0	-2.852798064358989e-05	-0.0	0.0
cg00144781	-0.00018739594434905772	0.000495030685717059	-0.0	0.0	-0.0	-0.04003553023637941	0.0	0.0	-0.0	-0.00357930032807082	-0.0	-0.0	-0.0	-0.0	-6.786212974885859e-06	-0.0	-0.0	-0.0	-0.0	0.0	-0.0	0.0	-0.0	-0.0	0.0	0.0	0.0	0.0	-0.0	-0.00023953014133341923	0.0006266443925313821	0.0	1.7122416761404788	0.0	0.0	0.0	-0.0	0.0	0.0	0.0	-0.0	-0.0006002691245377444	-9.260011958116199e-05	-0.0	0.0007109788986590039	0.0	-0.0	-0.0	0.0	0.0	0.0048829764468551855	-0.0	0.0	-0.0	0.09137497368363594	-0.0	-0.0	-0.0	0.0	-0.0006993531092772426	0.0	-5.984679462796256e-05	-0.0	-0.0	-2.8566491732939768e-05	0.0	0.0
cg00144790	-0.0	-0.000218070659852391	-0.0	-0.0	-0.0	-0.04712321839084075	0.0	0.0	-0.0	-0.0	-0.0007164123304050053	-0.0	-0.0	-0.0	2.699061517142622e-06	0.0	-0.0	0.0	0.0	-0.0	0.0	-0.0	0.0	0.0	-0.0	-0.0	0.0	0.0	0.0	3.3581695804598186e-05	-0.0378478394690216	-0.0	-0.0	-0.0	-0.0	-0.0	0.0	-0.0	0.0	-0.0	-0.0	-0.0006658752847341127	-3.9570312349797144e-07	-0.0	-3.536662791384147e-05	0.0	-0.0	-0.0	0.0	0.0	0.024336378329129042	-0.0	0.0	-0.0	-1.1738015010558833	0.0	-0.0	-0.0	-0.0	-0.002185486610409704	0.0	-0.0002713952632051582	-0.0	0.0	1.382838337527338e-06	-0.0	-0.0
cg00144791	2.7692015703290822e-05	-0.00029501015025183486	0.0	0.0	-0.0	0.002731745158407326	-0.0	-0.0	0.0	-0.0	-0.0	-0.0	-0.0	0.0	7.448367966132969e-06	-0.0	-0.0	0.0	-0.0	-0.0	-0.0	-0.0	-0.0	-0.0	0.0	0.0	-0.0	-0.0	-0.0	-0.0001507894982391091	0.012076160119981407	-0.0	-23.845089356210647	-0.0	-0.0	-0.0	0.0	-0.0	-0.0	-0.0	-0.0	0.0016666050586207745	3.692923332892456e-05	0.0	-3.787120029960853e-05	-0.0	0.0	0.0	0.0	-0.0	0.002563248945199737	-0.0	-0.0	-0.0	-1.261116913171463	-0.0	0.0	-0.0	0.0	-0.0010485037195907658	-0.0	-0.0	0.0	0.0	2.6432632221572025e-06	0.0	-0.0
cg00144792	3.3391923921885407e-06	5.362480453661352e-05	0.0	-0.0	-0.0	-0.01132411397573273	-0.0	-0.0	0.0	9.219769531561219e-05	0.0	-0.0	-0.0	-0.0	5.725243065702502e-06	0.0	0.0	-0.0	0.0	-0.0	0.0	-0.0	0.0	0.00030258942284331556	0.0	0.0	0.0	0.0	-0.0	-0.00014426325705894758	0.02871969553011468	0.004343417198350424	-2.866210771157477	-0.0	-0.0	-0.0	-0.0	-0.0	-0.0	0.0	-0.0	0.0003166579120182342	6.632815181420767e-05	-0.0	1.3273166361800588e-05	0.0	-0.0	-0.0	-0.0	-0.0	0.017643164091893978	0.0	-0.0	0.0	-0.3238898546503516	-0.0	0.0	0.0	-0.0	0.00091806387822958	0.0	-0.0	-0.0	0.0	-1.1058060463529772e-06	-0.0	-0.0
cg00144816	-0.0001884675559047067	0.0005729294976894413	-0.0	-0.0	-0.0	-0.02141369348179176	0.0	0.0	0.0	-0.002565283100894887	-0.0	-0.0	-0.0	-0.0	-6.69085428559584e-06	-0.0	-0.0	-0.0	-0.0	-0.0	-0.0	0.0	-0.0	-0.0	-0.0	-0.0	0.0	-0.0	-0.0	-0.00019091753950892555	-0.005882150674887585	-0.0	0.0	0.0	0.0	0.0	0.0	0.0	0.0	-0.0	-0.0	-0.0006585619688189719	-0.00010542736308022568	-0.0	0.0007545585134593288	0.0	0.0	0.0	0.0	0.0	-0.01201738857682623	-0.0	0.0	-0.0	0.2577982039436319	0.0	-0.0	-0.0	0.0	-9.699153347744703e-05	-0.0	-0.0	0.0	-0.0	-2.8008898360567177e-05	0.0	0.0
cg00145103	-0.00017543594048476056	0.0002754392760277272	-0.0	-0.0	-0.0	-0.025696310982868384	0.0	0.0	-0.0	-0.0001862647007852334	0.0	0.0	-0.0	-0.0	-9.482015494059676e-06	-0.0	-0.0	-0.0	-0.0	0.0	0.0	0.0	-0.0	0.0	0.0	-0.0	-0.0	-0.0	0.0	-0.00037165290450300335	0.0031813268596957694	-0.0	-0.0	0.0	-0.0	-0.0	-0.0	0.0	0.0	0.0	-0.0	0.0016949927587425963	-0.0001262551698598164	-0.0	0.0006280641443797473	0.0	0.0	0.0	0.0	0.0	0.011315982366009175	-0.0	-0.0	-0.0	0.6889581815448254	0.0	-0.0	-0.0	0.0	0.001831404041671598	-0.0	-0.0	-0.0	-0.0	-2.2447207678985924e-05	0.0	0.0
cg00145118	-0.00010618741560242138	0.00017406714091571594	0.0	-0.0	0.0	-0.049024882697091786	0.0	0.0	0.0	-0.005983949804228483	0.0	-0.0	-0.0	-0.0	2.469886709981143e-05	-0.0	0.0	0.0	0.0	-0.0	0.0	0.0	0.0	0.0	0.0	-0.0	0.0	0.0	-0.0	-0.0010047938392781983	0.014149165422667018	0.0	-10.007983723336798	0.0	-0.0	-0.0	0.0	0.0	0.0	0.0	-0.0	-0.0006058103254294678	-6.479216955048162e-05	-0.0	0.0004828191202661755	0.0	0.0	0.0	0.0	0.0	-0.014571941157131557	-0.0	-0.0	-0.0	0.4927892043996197	-0.0	-0.0	-0.0	0.0	0.0007322279599604669	-0.0	0.0	0.0	-0.0	-1.9881776068176145e-05	-0.0	0.0
cg00145352	-4.967126232595086e-05	2.7689717919229506e-05	-0.0	-0.0	0.0	-0.007903622664302886	0.0	0.0	0.0	0.0016288087525921256	0.0005422183057924218	0.0	0.0	0.0	-1.8732330503477172e-05	-0.0	-0.0	-0.0	-0.0	0.0	0.01272123030097181	0.0	-0.0	-0.0	-0.0	-0.0	-0.0	-0.0	0.0	-0.0002101775459903709	0.07069337338368659	-0.0	0.0	0.0	0.0	-0.0	0.0	0.0	0.0	0.0	0.0	0.0007060373163029088	1.3905106297791617e-05	-0.0	9.841975141625071e-05	0.0	0.0	-0.0	0.0	0.0	-0.05713039188628615	0.0	-0.0	0.0	-0.17673851761142778	-0.0	-0.0	0.0	0.0	0.0	-0.0	-0.0021641753527548374	0.0	-0.0	-1.581465946654303e-06	0.0	0.0
cg00145672	-3.590873951251126e-05	-0.0003296687571254716	0.0	-0.0	-0.0	-0.010973482456431835	-0.0	-0.0	0.0	0.0	-0.0004840498273320531	-0.0	-0.0	-0.0	-9.662292954854013e-06	0.0	-0.0	-0.0	-0.0	-0.0	0.0	-0.0	-0.0	-0.0	0.0	-0.0	-0.0	-0.0	0.0	7.558089569203449e-05	-0.0015503187667698767	-0.0	-0.0	-0.0	-0.0	-0.0	-0.0	0.0	0.0	-0.0	0.0	0.005322853642752752	-2.6217455543052546e-05	0.0	0.00012249740543631457	0.0	-0.0	-0.0	0.0	0.0	-0.08307880010757818	-0.0	0.0	-0.0	-0.6771396167315116	0.0	-0.0	0.0	-0.0	-0.002962096213594407	-0.0	-0.0024494491711329366	0.0	-0.0	-3.6958388960633554e-06	-0.0	0.0
cg00145732	-0.00021683402209457807	0.0008261697275015817	-0.0	-0.0	0.0	-0.028083304330982908	-0.0	-0.0	0.0	-0.0012224064937287578	0.0	-0.0	-0.0	-0.0	1.599945284140695e-07	-0.0	0.0	-0.0	0.0	0.0	-0.0	0.0	-0.0	-0.0	0.0	-0.0	0.0	-0.0	-0.0	-0.00037825639422548	0.00639243362953996	-0.0	0.0	0.0	0.0	-0.0	-0.0	0.0	0.0	0.0	-0.0	0.0012145871432961287	-0.00015423553418872596	-0.0	0.0008714754882947868	0.0	0.0	-0.0	0.0	0.0	0.011007005417288022	-0.0	-0.0	-0.0	-0.12844166701704024	0.0	-0.0	-0.0	0.0	0.0	0.0	-0.0	-0.0	-0.0	-2.837609680851419e-05	0.0	-0.0
cg00145753	-0.0	-0.00019660472078508533	0.0	-0.0	0.0002019937941378072	0.05905202910711907	-0.0	-0.0	0.0	0.0	0.0	0.0	0.0	-0.0	-1.0186043625908672e-05	-0.0	-0.0	0.0	-0.0	0.0	0.0	0.0	0.0	-0.0	-0.0	-0.0	0.0	0.0	-0.0	-0.0004366180637931252	0.018562528453613926	-0.0	-0.0	0.0	0.0	0.0	-0.0	0.0	0.0	-0.0	0.0	-0.0013383165151340875	-9.312333579322109e-07	-0.0	-7.697654487232116e-05	-0.0	0.0	-0.0	-0.0	-0.0	0.0018655325207330852	-0.0	0.0	0.0	0.4003149571890711	0.0	0.0	0.0	0.30416301805889867	5.262408997030789e-05	0.0	0.00501305460445809	0.0	-0.0	-1.8330651996977973e-06	0.0	0.0
cg00145776	-1.906260082007363e-05	-0.0008021254090112988	-0.0	-0.0	-0.0	-0.026249499820295272	0.0	0.0	-0.0	0.0019096882770291471	-0.0	0.0	0.0	-0.0	-3.976758075284384e-06	0.0	0.0	-0.0	0.0	-0.0	0.0	-0.0	-0.0	-0.0	0.0	-0.0	-0.0	-0.0	-0.0	-9.361450777548076e-05	0.0045513282614251084	-0.0	-0.0	0.0	0.0	0.0	0.0	0.0	0.0	0.0	-0.0	-0.0007981769571387858	1.4656765763563479e-05	0.0	1.1550762449743164e-05	-0.0	-0.0	0.0	0.0	0.0	0.006823995025743402	0.0	0.0	0.0	0.005356360020333732	-0.0	-0.0	0.0	-0.0	-0.0007224145967847755	-0.0	-0.0020761822402967454	-0.0	0.0	-4.313263989982983e-06	-0.0	-0.0
cg00145863	-9.754930565083679e-05	5.300538279608106e-05	0.0	-0.0	0.0	-0.00639948915977888	-0.0	-0.0	0.0	0.001407872093516755	4.9725811909853275e-05	-0.0	-0.0	-0.0	-1.6138655792991363e-06	-0.0	-0.0	0.0	-0.0	-0.0	0.0	-0.0	-0.0	-0.0	0.0	-0.0	-0.0	-0.0	-0.0	-0.00037535474719953017	-0.07387873068281774	-0.0	16.71802889936728	0.0	0.0	0.0	-0.0	0.0	0.0	0.0	-0.000810517201085088	-0.004748954470188181	-3.7341302662988775e-05	0.0	0.0003523002702751962	0.0	0.0	-0.0	0.0	0.0	-0.014093216796109895	-0.0	0.0	0.0	-0.1789313665654043	0.0	0.0	-0.0	-0.0	-0.0	-0.0	-2.295715566055254e-05	-0.0	-0.0	-1.1915652435467965e-05	-0.0	0.0
cg00145875	0.0001426458678013696	-0.0003682334656258018	0.0	0.0	-0.0	-0.004488424252103141	0.0	-0.0	-0.0	0.0027863623282974774	0.0008491042534986103	0.0	0.0	0.0	-9.166171429711972e-06	0.0	-0.0	0.0	-0.0	-0.0	-0.0	0.0	0.0	0.0	0.0	0.0	-0.0	0.0	0.0	0.0007454274888209803	0.018727613532518873	-0.0	1.8632608765712404	-0.0	-0.0	-0.0	0.0	-0.0	-0.0	-0.0	0.0	0.0012636205471727702	8.909378022549539e-05	0.0	-0.00047161613439748815	-0.0	-0.0	0.0	-0.0	-0.0	0.014050143798391961	0.0	-0.0	0.0	-0.08329089751951714	0.0	0.0	0.0	0.0	0.00012062161078038988	-0.0	0.0	-0.0	0.0	1.9530192569564913e-05	0.0	-0.0
cg00145915	-0.00021640100813322683	0.0008353946552136988	-0.0	-0.0	0.0	-0.028568566213690406	0.0	0.0	0.0	-0.0017702906482860885	0.0	-0.0	-0.0	-0.0	1.4762161653005874e-05	-0.0	0.0	-0.0	0.0	0.0	0.0	0.0	-0.0	-0.0	0.0	0.0	0.0	-0.0	-0.0	-0.00040635798993522324	-0.001619812402718851	-0.0	0.0	0.0	0.0	0.0	0.0	0.0	0.0	0.0	-1.9193313774522943e-05	0.0006064220303907039	-0.0001474538569181097	-0.0	0.0009342789989733835	0.0	0.0	-0.0	0.0	0.0	0.00028354305390296714	-0.0	0.0	-0.0	-0.1643093956919362	-0.0	-0.0	-0.0	0.0	0.0	-0.0	-0.0	-0.0	-0.0	-2.8013881605614708e-05	0.0	0.0
cg00145955	0.00015303463870511085	-0.000648871714580031	-0.0	-0.0	0.0	0.07191208990536753	-0.0	-0.0	0.0	0.004468464772002091	-3.400819253719154e-05	0.0	0.0	0.0	-3.269623222349357e-05	0.0	0.0	0.0	-0.0	-0.0	-0.0	-0.0	0.0	-0.0	-0.0	-0.0	-0.0	-0.0	0.0	0.0005765343181937869	-0.028284928739482344	-0.0	-6.652125609935911	0.0	0.0	0.0	-0.0	-0.0	0.0	-0.0	0.0	0.003238045437039368	9.58545375118633e-05	0.0	-0.0007832104031175222	0.0	0.0	-0.0	-0.0	-0.0	0.0017572959499096855	0.0	0.0	0.0	-0.06380947586833534	-0.0	0.0	0.0	-0.0	-0.0003257050407270833	-0.0	-0.0031740747233405787	0.0	0.0	2.1073241195617393e-05	-0.0	0.0
cg00145961	0.00010401749979921844	-0.0008031696136527035	-0.0	0.0	0.0	-0.013445702485161012	-0.0	-0.0	-0.0	0.0019200195646100675	0.0	0.0	0.0	0.0	-2.3298190029846503e-05	0.0	-0.0	0.0	-0.0	-0.0	0.0	0.0	0.0	-0.0	-0.0	-0.0	-0.0	0.0	0.0	0.0003333277600776762	-0.038718516984683635	-0.0	22.588662293456796	-0.0	-0.0	-0.0	0.0	-0.0	0.0	-0.0	0.0	-0.0021312635900590693	0.00010459277431761073	0.0	-0.0006199710087149222	0.0	-0.0	0.0	-0.0	-0.0	-0.01941322822291483	0.0	-0.0	0.0	-0.5405934474271735	0.0	0.0	-0.0	-0.0	-0.0020662264943886953	-0.0	-0.0009143406522885335	-0.0	0.0	1.9174907596786154e-05	-0.0	0.0
cg00145985	-2.2512629725205806e-05	-6.325847601767237e-05	0.0	0.0	-0.0	-0.009963168955382566	0.0	0.0	0.0	0.002401876634074483	-0.0003601920691442176	-0.0	-0.0	0.0	-2.015920378135157e-05	0.0	-0.0	-0.0	-0.0	-0.0	-0.0	-0.0	0.0	0.0	0.0	-0.0	-0.0	0.0	-0.0	2.0390367900696035e-05	0.017303864193918213	0.0	-0.011293575601623642	-0.0	0.0	0.0	0.0	0.0	0.0	0.0	0.0	-0.000263949471682741	-3.0448348581102412e-05	-0.0	-5.9819264294697175e-05	0.0	-0.0	-0.0	-0.0	-0.0	-0.015291367155993359	-0.0	0.0	-0.0	-0.6628941628815613	-0.0	-0.0	-0.0	-0.0	-0.00018243567184121523	-0.0	-0.00238836887057433	0.0	-0.0	3.2639289927982815e-06	-0.0	-0.0
cg00146027	-0.00018909939849470514	0.0012446520456238506	0.0	0.0	0.0	-0.026602643944681606	-0.0	-0.0	0.0	-0.0010550283952843562	0.0	-0.0	-0.0	-0.0	1.759317615583835e-05	-0.0	0.0	-0.0	0.0	0.0	-0.0	0.0	-0.0	-0.0	0.0	-0.0	-0.0	-0.0	-0.0	-0.0005480230795631865	0.017231041352651886	0.0	0.0	0.0	0.0	0.0	-0.0	0.0	-0.0	-0.0	-0.0	0.0008857199428071529	-0.0001717363587522012	-0.0	0.0009190638153803182	0.0	-0.0	-0.0	0.0	0.0	-0.016658508493293527	-0.0	0.0	-0.0	0.5328585346792094	-0.0	-0.0	-0.0	0.0	0.0	0.0	0.0004976546079692745	-0.0	-0.0	-2.3424501927435224e-05	0.0	0.0
cg00146096	2.650436792874213e-06	-0.0001449380780418128	-0.0	-0.0	-0.0	0.008092073548226712	-0.0	-0.0	0.0	-0.0028983021191329073	-0.0	-0.0	-0.0	0.0	6.519010331093334e-06	-0.0	-0.0	0.0	-0.0	-0.0	-0.0	-0.0	0.0	-0.0	-0.0	0.0	0.0	0.0	-0.0	-0.0003653043309555235	0.01257035958160409	0.0	-0.3959528921855564	-0.0	-0.0	0.0	0.0	0.0	-0.0	-0.0	-0.0	-0.0032162425460763072	3.117457676747425e-05	-0.0	7.125135495745813e-05	0.0	0.0	0.0	-0.0	0.0	0.004320867152276469	0.0	0.0	-0.0	0.25889596188806263	0.0	0.0	-0.0	0.0	-0.0025433527850338973	-0.0	0.0	0.0	-0.0	6.155520363007272e-07	-0.0	0.0
cg00146240	-4.478330419629803e-06	0.00011667051302780522	-0.0	0.0	0.0	-0.009047479130427251	0.0	0.0	-0.0	0.002172715541658344	2.708012568618655e-05	0.0	0.0	0.0	-1.0089903739732338e-05	-0.0	0.0	-0.0	0.0	-0.0	0.0	0.0	-0.0	-0.0	-0.0	0.0	-0.0	0.0	-0.0	-0.0	-0.03341155418522295	-0.0	0.0	0.0	-0.0	-0.0	-0.0	-0.0	-0.0	-0.0	-0.0	-0.0033571946075886825	7.744357428737458e-06	0.0	2.6090935618931183e-06	-0.0	0.0	0.0	0.0	-0.0	0.061854039397557084	0.0	-0.0	0.0	0.3309901482228225	-0.0	0.0	-0.0	-0.0	-0.0	-0.0	-0.005247549331646306	-0.002223353727707142	-0.0	3.4736368295880346e-06	0.0	-0.0
cg00146437	-0.00020205078105136245	0.00048456294622346857	-0.0	-0.0	0.0	-0.011935164159484708	-0.0	-0.0	0.0	-0.0	-8.686225950028806e-05	-0.0	-0.0	-0.0	6.377717283587252e-06	-0.0	0.0	-0.0	-0.0	-0.0	-0.0	0.0	-0.0	-0.0	-0.0	-0.0	0.0	-0.0	-0.0	-0.000268443272973939	-0.0099995187323707	-0.0	-0.311018962873308	0.0	-0.0	0.0	0.0	0.0	0.0	-0.0	-0.0	0.0002690513940971875	-0.00020006692388294307	0.0	0.0008721108115977189	-0.0	0.0	0.0	0.0	0.0	-0.02973192027649177	-0.0	0.0	-0.0	0.21660762806602157	0.0	0.0	0.0	0.0	-0.0019124462139164123	-0.0	3.0344833200747054e-05	0.0	-0.0	-2.30498273855069e-05	-0.0	-0.0
cg00146562	7.75717891268999e-05	-0.0007506950264665725	0.0	-0.0	0.0	-0.0031625751992194378	0.0	0.0	0.0	0.00028575032753027323	-0.0016557826720986603	-0.0	-0.0	-0.0	-2.9526590089103818e-06	0.0	0.0	0.0	-0.0	0.0	-0.0	0.0	-0.0	-0.0	-0.0	0.0	0.0	-0.0	0.0	-0.00010852046573051035	-0.05890464743523295	0.0	-0.0	0.0	0.0	0.0	0.0	-0.0	0.0	0.0	0.0	-0.0015355709909220712	9.86521720309666e-05	0.0	-0.0003870465311210467	0.0	0.0	-0.0	-0.0	-0.0	-0.02783157032415117	0.0	0.0	-0.0	-0.5906877647738447	-0.0	-0.0	-0.0	0.0	0.005854196551548159	0.0	5.6202239630542075e-05	0.0	0.0	5.39625312271743e-06	0.0	4.726124326971403e-06
cg00146692	-8.266584932206822e-05	0.0005186763296381878	-0.0	-0.0	0.0	0.00047096719368285646	0.0	-0.0	0.0	0.002530287089561787	0.0	0.0	0.0	-0.0	-1.4966527052284845e-06	0.0	0.0	-0.0	-0.0	-0.0	-0.0	-0.0	-0.0	0.0	-0.0	0.0	0.0	-0.0	-0.0	0.0005509236793628523	-0.018364753771096153	0.0	-11.199260217012041	-0.0	0.0	-0.0	0.0	0.0	0.0	0.0	-0.0	0.003861257997766152	-9.185811348041757e-05	0.0	0.0004132901594830114	-0.0	-0.0	0.0	0.0	0.0	0.028112669331784974	0.0	-0.0	-0.0	-0.4105939552104836	-0.0	0.0	0.0	-0.0	0.0	0.0	-0.0006557710694962256	-0.0	-0.0	-9.972438166640034e-06	-0.0	0.0042796820895460875
cg00146748	-8.295689815003763e-05	0.0003191850221966904	0.0	0.0	-0.0	-0.036245724960053724	0.0	-0.0	-0.0	-0.0008618457554797649	-7.951233532443108e-05	-0.0	-0.0	-0.0	1.695502331467514e-05	-0.0	0.0	-0.0	0.0	-0.0	-0.0	-0.0	-0.0	-0.0	0.0	0.0	0.0	0.0	-0.0	0.00022061406720515594	-0.01378218669019098	0.0	8.96931999693578	0.0	0.0	0.0	0.0	-0.0	-0.0	0.0	-0.00011772164459325843	-0.0006042298790623268	-1.6691157786129946e-05	-0.0	0.0005277563140370625	0.0	-0.0	0.0	0.0	0.0	-0.019009010261959936	-0.0	-0.0	-0.0	-0.7453219590183661	-0.0	-0.0	-0.0	-0.0	-0.0020327259260672394	0.0	-0.0022990489906095286	0.0	-0.0	-1.325107205900658e-05	0.0	-0.0
cg00146797	1.884986974332053e-05	0.0002514472879258007	0.0	0.0	-0.0	-0.03370535771203701	0.0	0.0	0.0	0.0005758545591244081	0.001659689681634147	0.0	0.0	-0.0	-1.0858423757353063e-06	-0.0	-0.0	-0.0	0.0	-0.0	0.019024495187798522	-0.0	0.0	0.0	0.0	-0.0	-0.0	-0.0	0.0	-6.681900487135457e-05	0.011195493235188024	0.0	2.3116168074134684	0.0	0.0	0.0	-0.0	-0.0	-0.0	0.0	-0.0	-0.0035845145463885807	5.596308714861911e-05	-0.0	-0.0001300102026279899	0.0	-0.0	0.0	-0.0	-0.0	0.03769874007746327	0.0	-0.0793295742019623	0.0	0.6342056401987306	-0.0	-0.0	0.0	0.0	0.0017085570949327594	0.0	7.647700800008209e-05	-0.0	-0.0	3.413492431137603e-06	0.0	0.0020409515590571335
cg00146805	3.604755154868489e-05	-0.00025093134949733995	-0.0	-0.0	0.0	0.003892510646674391	0.0	0.0	-0.0	-0.001421855024942121	-0.00016519251884607053	-0.0	-0.0	-0.0	1.750666976865296e-06	-0.0	-0.0	0.0	-0.0	0.0	-0.0	0.0	0.0	0.0	0.0	0.0	-0.0	0.0	-0.0	-3.909287996908967e-05	0.05259712812338413	0.0	-0.766676143896325	-0.0	-0.0	-0.0	0.0	0.0	0.0	-0.0	0.0	1.8475961846203799e-06	2.047767341439794e-05	0.0	-0.00020988643499388163	-0.0	-0.0	0.0	-0.0	-0.0	0.006591270705077388	-0.0	0.0	-0.0	-1.367065659547527	0.0	-0.0	-0.0	0.0	-0.0024040161364133296	0.0	0.0009682771322613399	0.0	-0.0	3.773828178660817e-06	-0.0	0.0
cg00146864	-0.0002061832729401736	0.0011876829651545258	0.0	0.0	0.0	-0.03634533424067525	0.0	0.0	0.0	-0.0017687188673596252	0.0	-0.0	-0.0	-0.0	3.311131961106583e-05	-0.0	0.0	-0.0	0.0	-0.0	0.0	0.0	-0.0	-0.0	-0.0	0.0	0.0	-0.0	-0.0	4.884711636196779e-05	-0.020848091067589416	-0.0	2.855025315484431	0.0	0.0	0.0	0.0	0.0	0.0	0.0	-0.000991497497559042	-0.0020953243330049565	-0.00017049899815465758	-0.0	0.001067445793609793	0.0	-0.0	-0.0	0.0	0.0	-0.005261696212171705	-0.0	0.0	-0.0	0.19689900739746008	0.0	-0.0	-0.0	0.0	-0.0	-0.0	0.0015957813715702291	0.0	-0.0	-2.494951308821265e-05	0.0	-0.0
cg00146908	-1.6486727789496767e-05	-0.0003270912356905198	-0.0	-0.0	0.0	-0.018969249857186173	0.0	0.0	-0.0	0.00010446292947015059	-0.0016135482957667876	0.0	-0.0	0.0	-1.7168725249272895e-05	0.0	0.0	0.0	-0.0	-0.0	-0.0	-0.0	-0.0	0.0	0.0	-0.0	-0.0	0.0	0.0	0.0007071538494528131	-0.08790730391999352	-0.0	-11.141779029660333	-0.0	-0.0	-0.0	0.0	0.0	0.0	0.0	0.0	0.005428348031455985	-6.502404206731645e-05	0.0	-2.613770103080399e-06	-0.0	0.0	0.0	-0.0	-0.0	0.0138387661174135	0.0	0.0	-0.0	-0.33843714714377365	-0.0	-0.0	-0.0	-0.0	-0.00166051879362153	-0.0	-0.002715048931562222	-0.0	0.0	2.2178651728424364e-06	-0.0	-0.020530097281659315
cg00146928	-0.00014493814917715013	0.0008007743407253832	-0.0	0.0	-0.0	0.00404799799705094	0.0	0.0	0.0	-0.0	0.0	-0.0	-0.0	-0.0	1.4097411384294947e-05	0.0	0.0	0.0	-0.0	-0.0	0.0	-0.0	-0.0	-0.0	0.0	-0.0	0.0	0.0	-0.0	0.00043390969754158185	0.008562931664181992	0.0	0.48202250955872494	0.0	0.0	0.0	0.0	0.0	0.0	0.0	-0.003557173768246476	-0.005146307840700086	-0.0001259148924145463	-0.0	0.0006454939014563843	0.0	0.0	0.0	0.0	0.0	0.021153826066968296	-0.0	-0.0	-0.0	-0.27448346205970847	0.0	0.0	-0.0	-0.0	-0.004190351414011854	-0.0	-0.00128826271236691	0.0	-0.0	-1.536623214301901e-05	-0.0	-0.0
cg00147172	-0.000192628223374622	0.000978612722590828	-0.0	0.0	0.0	0.0005632137269149189	0.0	0.0	0.0	-0.00012866485035029806	0.0	-0.0	-0.0	-0.0	2.1734099335314787e-05	-0.0	0.0	-0.0	-0.0	0.0	-0.0	0.0	-0.0	-0.0	0.0	-0.0	0.0	0.0	-0.0	3.082319242159341e-05	0.005905966190921222	-0.0	0.47334434107573053	0.0	0.0	0.0	0.0	0.0	0.0	0.0	-2.7930059437485872e-06	-0.004466710340979391	-0.00014404255186197597	-0.0	0.0009637800431055359	0.0	-0.0	-0.0	0.0	0.0	-0.0022310532993669715	-0.0	-0.0	-0.0	0.014060295781200998	-0.0	-0.0	0.0	0.0	-0.0	-0.0	0.0	-0.0	-0.0	-2.142341768072407e-05	0.0	0.0
cg00147225	-7.699898880859113e-05	0.0005352082754712086	0.0	0.0	0.0	-0.025988227297969735	0.0	0.0	0.0	-0.0028153780199000273	0.0003552874004899872	-0.0	-0.0	0.0	4.6800308255835875e-05	-0.0	0.0	-0.0	-0.0	-0.0	-0.0	0.0	0.0	0.0002073316925076014	0.0	-0.0	0.0	0.0	-0.0	0.0007078902415803895	4.896884303625528e-06	0.0	-0.0	-0.0	-0.0	-0.0	-0.0	0.0	0.0	0.0	-0.0	-0.0009140797957232283	-7.802010684733644e-05	-0.0	0.0006595791961526816	-0.0	-0.0	0.0	0.0	0.0	-1.2480912089313413e-05	-0.0	-0.0	-0.0	-0.47671055667133816	-0.0	-0.0	0.0	-0.0	1.1139261413534995e-05	0.0	0.00016125721708400818	0.0	-0.0	-1.4445031016906755e-05	-0.0	0.0
cg00147244	4.486882612364143e-05	-0.0008116209710614014	0.0	0.0	-0.08531142042033663	-0.05378900838694346	0.0	0.0	-0.0	-0.0010565581923632442	0.001013147952572527	0.0	0.0	-0.0	1.0025992832871385e-05	0.0	-0.0	0.0	0.0	-0.0	0.0	0.0	0.0	0.00010568467271456382	-0.0	0.0	0.0	0.0	0.0	-2.8359488940832558e-05	0.021244665375696078	0.0	6.636021647082476	-0.0	-0.0	0.0	0.0	0.0	0.0	0.0	0.0	0.0012919635183482883	0.00010197471602253538	-0.0	-0.00024710201042432896	-0.0	-0.0	-0.0	-0.0	-0.0	0.02549872656025902	-0.0	0.0	0.0	-1.0752445448898447	-0.0	-0.0	-0.0	0.0	0.0004356765572977971	0.0	-0.0	0.0	-0.0	3.078972578097831e-06	-0.0	-0.008843953374620411
cg00147638	-0.00021375165419149596	0.0010115929485790135	-0.0	-0.0	0.0	-0.003256655916249155	0.0	0.0	-0.0	-0.0001032523192602685	0.0	-0.0	-0.0	-0.0	3.968939088704057e-05	-0.0	0.0	-0.0	-0.0	0.0	-0.0	0.0	-0.0	0.0	0.0	0.0	0.0	0.0	-0.0	6.001467927902497e-05	0.012834050812934207	-0.0	-0.0	0.0	0.0	0.0	0.0	0.0	0.0	0.0	-0.0	0.0008263529715195865	-0.0001621193426342814	-0.0	0.001177216431227738	-0.0	-0.0	0.0	0.0	0.0	0.019009271904285623	-0.0	-0.0	-0.0	-0.32301612839983623	-0.0	-0.0	-0.0	0.0	-0.0	-0.0	0.0	-0.0	-0.0	-2.527935736510753e-05	0.0	-0.0
cg00147801	0.00020465021368824127	-0.0011134742581722938	0.0	0.0	0.0	0.0026493722466168824	-0.0	-0.0	-0.0	0.0008095858639778648	-0.0	0.0	0.0	0.0	-4.344685757688775e-05	0.0	-0.0	0.0	-0.0	-0.0	0.0	-0.0	0.0	0.0	-0.0	0.0	-0.0	-0.0	0.0	3.130531128681168e-05	0.015354292604366705	0.0	-0.0	-0.0	-0.0	-0.0	0.0	-0.0	-0.0	0.0	0.000408316197562397	0.0005150072300475932	0.0001510510875394609	0.0	-0.0011731738258810242	-0.0	-0.0	0.0	-0.0	-0.0	-0.006920717761061499	0.0	0.0	0.0	0.06647436952274777	-0.0	0.0	0.0	-0.0	-0.00022248608863442308	0.0	-0.000712728140708959	0.0	0.0	2.161396621245612e-05	-0.0	0.0
cg00148025	-6.533984362096567e-05	0.0007408083097823241	-0.0	0.0	-0.014024578417692848	0.0038735206897619404	0.0	-0.0	-0.0	0.0018168943155740585	0.0	0.0	0.0	0.0	-1.4782338664725197e-05	-0.0	-0.0	0.0	-0.0	-0.0	0.0	-0.0	0.0	0.0	-0.0	0.0	0.0	0.0	0.0	4.674834587074992e-05	0.06553653348228164	0.0	0.0	-0.0	-0.0	-0.0	0.0	0.0	0.0	0.0	-0.0	-8.018243222157662e-05	-0.0001283792968044536	-0.0	0.00022518981889010982	-0.0	0.0	0.0	-0.0	-0.0	-0.029882434748927017	-0.0	-0.0	-0.0	-0.3965829706355371	-0.0	-0.0	-0.0	0.0	-0.005395691677040559	-0.0	-0.0	-0.0	-0.0	-1.9848569572151073e-06	-0.0	-0.0012848569133355986
cg00148114	1.5582550172810373e-05	0.0001467037159438594	-0.0	0.0	-0.0	-0.04783210775296745	0.0	0.0	0.0	-0.004919733834411122	-9.425022798488549e-05	-0.0	-0.0	0.0	2.9329882748422475e-05	-0.0	0.0	0.0	0.0	-0.0	-0.0	0.0	0.0	0.0	-0.0	0.0	-0.0	-0.0	0.0	6.201903646743811e-05	0.022115058367199986	-0.0	0.0	0.0	0.0	0.0	0.0	0.0	-0.0	-0.0	0.0	-0.000677770258054195	1.1211877619890502e-05	0.0	0.0001914750963633601	-0.0	0.0	0.0	-0.0	-0.0	0.061495148078122355	0.0	-0.0	-0.0	1.5457137981990132	-0.0	0.0	0.0	-0.0	0.004084829101085423	0.0	0.0	0.01909090901430683	-0.0	-6.470395958146193e-06	-0.0	0.0
cg00148127	3.910112340991975e-05	9.77394719798102e-05	-0.0	0.0	-0.0	0.03874928376559681	0.0	0.0	0.0	-0.003251576416819321	0.0	-0.0	-0.0	0.0	6.154759760568863e-06	-0.0	0.0	-0.0	-0.0	0.0	-0.0	0.0	0.0	0.0	-0.0	0.0	0.0	-0.0	0.0	0.0007888065410399743	-0.05260525799980768	0.0	0.0	-0.0	0.0	0.0	0.0	-0.0	-0.0	0.0	-0.0	-0.00485429812371737	7.26309851672621e-05	-0.0	-9.495838759584806e-05	0.0	-0.0	0.0	0.0	0.0	-0.021443581834311377	0.0	-0.0	-0.0	0.7949901482679816	-0.0	0.0	0.0	0.0	0.003065813644338951	-0.0	0.00035523968325081777	0.0	-0.0	9.839339374222914e-07	-0.0	-0.0
cg00148518	-2.7782775128132163e-06	6.582990287660304e-05	0.0	-0.0	-0.0	0.007163661907248294	0.0	0.0	0.0	0.00023903508799920898	-0.0	-0.0	-0.0	0.0	-2.0386394827365607e-05	0.0	0.0	-0.0	-0.0	0.0	0.0	0.0	0.0	0.0	0.0	-0.0	-0.0	-0.0	-0.0	0.0007230350908609874	-0.005524127842762895	0.0	-0.0	-0.0	0.0	-0.0	-0.0	0.0	0.0	0.0	0.0	0.0032222420676257797	-6.1949117665202945e-06	0.0	-5.3798819349240455e-05	-0.0	-0.0	0.0	-0.0	-0.0	-0.02043130851435016	0.0	-0.0	0.0	0.7813010137371452	0.0	0.0	0.0	-0.0	-0.0	-0.0	-0.0011789239526229162	-0.0	0.0	4.7265469858169625e-06	-0.0	0.0
cg00148596	-0.0	-0.0005018230438256184	0.0	-0.0	-0.0	-0.06064957992694426	0.0	0.0	-0.0	0.0	-0.0	0.0	0.0	-0.0	-2.0440014042252808e-05	0.0	-0.0	-0.0	-0.0	0.0	5.076743498543755e-05	-0.0	0.0	-0.0	0.0	-0.0	-0.0	0.0	0.0	-7.981053341538524e-05	-0.0037626553214876912	0.0	0.0	-0.0	-0.0	-0.0	0.0	-0.0	-0.0	0.0	-0.0	-0.002596300554887004	2.4399398316400792e-05	0.0	-0.00011778770846186027	0.0	0.0	0.0	-0.0	0.0	-0.03173322932465837	0.0	0.0	0.0	0.8558135654234614	0.0	-0.0	0.0	-0.0	0.0	-0.0	0.0007313278919669763	-0.0	0.0	4.092097089244665e-06	-0.0	0.0
cg00148618	3.712383376341721e-05	-0.000591788806766478	-0.0	0.0	-0.0	-0.05596536193063817	0.0	0.0	-0.0	-0.0015086144104692546	-0.0	-0.0	-0.0	-0.0	8.884654464104262e-07	-0.0	-0.0	0.014936260390644357	0.0	-0.0	-0.0	-0.0	-0.0	-0.0	0.0	-0.0	0.0	0.0	-0.0	-0.0007251711651691396	-0.038612051534221516	-0.0	-0.0	0.0	0.0	0.0	0.0	-0.0	-0.0	-0.0	-0.0	-0.001094517920591587	6.210245700358149e-05	-0.0	-0.00013310895935416816	0.0	0.0	0.0	-0.0	-0.0	-0.009982499496719753	-0.0	0.0	-0.0	0.14097323016661145	-0.0	-0.0	-0.0	0.0	0.00023255994366684702	-0.0	-0.0012739571308392128	0.0	-0.0	-3.995722545492536e-07	-0.0	-0.0
cg00148727	9.832969671626846e-06	-0.00042934224493061326	-0.0	0.0	-0.0	-0.0029659260823398977	-0.0	-0.0	-0.0	-0.0011137965418569638	-0.0	0.0	0.0	0.0	-4.318171044253615e-06	0.0	-0.0	0.0	0.0	-0.0	0.0	0.0	0.0	0.0	-0.0	-0.0	0.0	0.0	0.0	-7.854999121423498e-05	-0.01260070475095845	-0.0	10.534111583601238	-0.0	-0.0	-0.0	0.0	-0.0	-0.0	-0.0	0.0	-0.0002210586267627943	9.088511345941952e-05	-0.0	-0.00026698045917463256	0.0	0.0	-0.0	0.0	0.0	-0.0024799393115372257	-0.0	-0.0	0.0	0.6976454942698754	0.0	0.0	-0.0	0.0	-0.002632140995652911	-0.0	-3.5051644865117985e-06	-0.0	0.0	3.2218460226587313e-06	-0.0	-0.0
cg00148825	6.659619672452138e-05	-0.0007715928945843748	-0.0	-0.0	-0.0	-0.039643009998184264	0.0	0.0	-0.0	-0.0	-0.00027487393166490757	0.0	0.0	0.0	-2.321094194041032e-05	0.0	0.0	0.0	0.0	-0.0	-0.0	-0.0	0.0	0.0	-0.0	0.0	0.0	0.0	0.0	1.6445990102478976e-06	0.011214779570021968	-0.0	-13.433736657531853	0.0	-0.0	0.0	0.0	-0.0	-0.0	0.0	0.0	0.0034772924705706006	1.982087048042762e-05	0.0	-0.0004595071206601032	-0.0	0.0	0.0	-0.0	-0.0	0.013202214159084359	0.0	0.0	-0.0	-0.26965609706600774	0.0	-0.0	0.0	0.0	-0.0033386869629619437	-0.0	-0.0037307749907823655	0.0	0.0	2.8203005888957165e-06	-0.0	-0.016118577613911805
cg00148862	-0.0001890182272547501	0.001066323101327477	-0.0	-0.0	-0.0	0.022079088379126022	-0.0	-0.0	0.0	0.0008185941469091882	-0.0	-0.0	-0.0	-0.0	2.8517583857219426e-05	-0.0	-0.0	0.0	-0.0	-0.0	0.0	-0.0	-0.0	0.0	0.0	-0.0	-0.0	-0.0	-0.0	7.649943545086215e-05	-0.015166321711145502	-0.0	-0.0	0.0	0.0	0.0	-0.0	0.0	0.0	-0.0	-0.0	0.0008754571107245299	-0.00011939492517097643	-0.0	0.0010460267522270136	0.0	-0.0	0.0	0.0	0.0	-0.012258205099814621	-0.0	0.0	-0.0	-0.3881243289687262	-0.0	-0.0	-0.0	0.00860237906028468	-0.002015480587388974	-0.0	0.0	-0.0	-0.0	-2.0623865443751957e-05	0.0	-0.0
cg00148895	-7.612015156776773e-05	0.0001787597957009383	0.0	-0.0	-0.0	-0.04675036127585574	0.0	0.0	-0.0	-0.0006492884647071181	-0.0	-0.0	-0.0	-0.0	4.945639587731615e-05	-0.0	-0.0	0.0	0.0	-0.0	-0.0	0.0	-0.0	0.0	0.0	0.0	0.0	0.0	-0.0	0.00025677600818051693	-0.004907923587828517	-0.0	0.0	0.0	0.0	0.0	0.0	0.0	0.0	0.0	-0.0028304446898229324	-0.0047901268430527826	2.901005187559387e-06	-0.0	0.0007235259438174367	0.0	-0.0	0.0	0.0	0.0	-0.0120475758243022	-0.0	0.0	-0.0	-0.48193279480001977	0.0	0.0	-0.0	0.0	-0.0006728150328819189	-0.0	0.0013871539663813418	0.0	-0.0	-1.6703748798198576e-05	-0.0	-0.0
cg00149455	-0.00013118215135607994	0.0005020955283770111	-0.0	-0.0	0.0	0.00944006640227413	-0.0	-0.0	0.0	-0.0	-0.0014237689704797586	-0.0	-0.0	-0.0	3.7020580286024725e-05	-0.0	0.0	-0.0	-0.0	0.0	-0.0	0.0	-0.0	-0.0	-0.0	-0.0	0.0	-0.0	-0.0	-0.0	-0.03356234481670003	-0.0	-0.0	0.0	0.0	-0.0	0.0	0.0	0.0	-0.0	-0.0	0.0034184824404128004	-3.755766722925634e-05	0.0	0.0007988852056907755	-0.0	0.0	0.0	0.0	0.0	0.0293483596234868	-0.0	0.0	-0.0	0.23580781751065036	0.0	0.0	-0.0	-0.0	0.00020731191709272867	-0.0	-9.117070178142575e-05	0.0	-0.0	-1.6776153542641536e-05	-0.0	-0.0
cg00149654	-0.00017997424377719573	0.000973443881668077	-0.0	0.0	0.0	-0.003607400125437935	-0.0	-0.0	0.0	0.0013191113508242475	-0.0	-0.0	-0.0	-0.0	4.9266138916637476e-05	-0.0	0.0	-0.0	0.0	0.0	-0.0	0.0	-0.0	-0.0	0.0	0.0	0.0	0.0	-0.0	0.00012599607409312654	0.017675051693034467	-0.0	1.4316784732599441	0.0	-0.0	0.0	-0.0	0.0	0.0	-0.0	-0.001613960386150793	-0.0007391316181134274	-7.342173572053295e-05	-0.0	0.001176657124829458	0.0	-0.0	0.0	0.0	0.0	0.01341662160554733	-0.0	-0.0	-0.0	-0.11788611312887168	0.0	-0.0	-0.0	0.0	-0.0	0.0	0.00013726328713455072	-0.0	-0.0	-1.9039589618513182e-05	0.0	0.0
cg00149684	-0.00011068306229385463	0.0007568384499981266	-0.0	-0.0	-0.0	0.0227991806873866	-0.0	-0.0	0.0	-0.0005726441254911042	0.0	-0.0	-0.0	-0.0	6.733032033518238e-05	-0.0	0.0	-0.0	-0.0	0.0	0.0	-0.0	-0.0	0.0	0.0	-0.0	0.0	0.0	-0.0	-0.0001472644232995624	-0.0019680481335616427	-0.0	-0.0	0.0	0.0	0.0	0.0	0.0	0.0	0.0	-0.0	-0.0005251372444635425	1.2397725791829573e-06	-0.0	0.0008824731413383357	0.0	-0.0	-0.0	0.0	0.0	-0.003870026702063404	-0.0	-0.0	-0.0	0.16152960789153875	-0.0	-0.0	0.0	-0.0	0.0	0.0	0.0	-0.0	-0.0	-1.7019145459013775e-05	0.0	0.0
cg00149708	-9.609007879721345e-05	0.00028529531687867903	-0.0	-0.0	-0.0	0.005500446822791457	-0.0	-0.0	0.0	0.00035087460336136016	0.0	0.0	0.0	-0.0	5.5659277360590045e-05	-0.0	0.0	-0.0	-0.0	0.0	-0.0	-0.0	-0.0	0.0	0.0	-0.0	-0.0	-0.0	-0.0	0.00016031364530021973	0.0093127420440233	-0.0	-0.8176304904477832	0.0	0.0	0.0	-0.0	0.0	0.0	0.0	-0.0	0.0019119278962862875	1.579354792465563e-05	-0.0	0.0007492212022198917	-0.0	-0.0	-0.0	0.0	0.0	0.0029297477030296414	0.0	0.0	-0.0	-0.40884240136804995	-0.0	-0.0	0.0	-0.0	-0.0	0.0	-0.0009656212509365189	-0.0	-0.0	-1.697023891292674e-05	0.0	0.0
cg00149716	0.00016363679666473095	-0.0011285676534577697	0.0	-0.0	-0.0	0.021039035581633163	-0.0	-0.0	-0.0	-0.001241409021362385	-0.0	0.0	0.0	0.0	-6.199414645502442e-05	0.0	-0.0	0.0	-0.0	-0.0	0.0	-0.0	0.0	-0.0	-0.0	-0.0	-0.0	-0.0	0.0	0.00016119380251143967	0.009520838769045097	-0.0	-0.0	-0.0	0.0	0.0	-0.0	-0.0	-0.0	-0.0	0.0	-0.0009095181430710269	1.6346071985448322e-05	0.0	-0.0012002504427528673	-0.0	0.0	-0.0	-0.0	-0.0	0.003996341625100776	0.0	-0.0	0.0	-0.06536951589488518	-0.0	0.0	0.0	-0.0	0.0	0.0	-0.00022157638186073714	-0.0	0.0	1.9731191656373495e-05	-0.0	0.0
cg00149752	9.015749536578463e-06	0.0002563727349948336	-0.0	-0.0	-0.0070109450611947	0.026649892648261956	0.0	0.0	-0.0	0.0	0.00042299851750402163	0.0	0.0	0.0	1.8136679850042954e-06	0.0	-0.0	0.0	-0.0	-0.0	-0.0	-0.0	-0.0	-0.0	-0.0	0.0	0.0	0.0	-0.0	0.00048408197072166535	0.007941376076418137	0.0	-0.0	0.0	0.0	0.0	-0.0	-0.0	-0.0	-0.0	0.0	0.0003250379211839152	-3.986785997534408e-06	-0.0	-5.1664905585345155e-05	0.0	0.0	-0.0	0.0	0.0	0.01941391932079141	0.0	0.005362469344160854	-0.0	-0.11265513436630514	0.0	-0.0	0.0	0.0	-0.0010760815071109973	-0.0	-0.0017094348007741786	-0.0	0.0	-1.406419625752025e-07	0.0	-0.004293122517402386
cg00149859	-0.00015788148103784475	0.0006842092150265002	0.0	-0.0	0.0	-0.020342962579778988	0.0	0.0	0.0	0.0028379507591115645	0.0	-0.0	-0.0	-0.0	6.894958215118432e-05	-0.0	0.0	-0.0	-0.0	0.0	0.0	0.0	-0.0	0.0	0.0	-0.0	0.0	0.0	-0.0	0.00018257073951572712	0.0035412007853865913	0.0	0.0	0.0	0.0	0.0	0.0	0.0	0.0	-0.0	-0.0	0.0009048992321156933	3.331124203147504e-05	-0.0	0.0012091998765278696	-0.0	-0.0	-0.0	0.0	0.0	0.0055835936966952444	-0.0	0.0	-0.0	0.07957811004684641	-0.0	-0.0	0.0	-0.0	-0.0	0.0	-0.0	0.0	-0.0	-2.0577538671827233e-05	0.0	0.0
cg00150285	-1.953119714875112e-05	-8.366300438874902e-06	-0.0	-0.0	-0.01942083702651075	0.00923618544980147	0.0	0.0	0.0	0.0016265998057269301	-0.0	0.0	0.0	0.0	-8.7380624987465e-06	-0.0	-0.0	0.0	-0.0	-0.0	-0.0	-0.0	0.0	-0.0	-0.0	-0.0	-0.0	0.0	0.0	-0.00042368208789902393	0.019814194772592025	-0.0	-3.1697179452747837	-0.0	-0.0	-0.0	-0.0	0.0	0.0	0.0	0.0	0.004457769896159685	1.2967376171396787e-06	-0.0	4.153186534359093e-05	0.0	0.0	0.0	0.0	0.0	-0.06768460129503807	-0.0	-0.0	-0.0	-1.1412984283072343	0.0	-0.0	-0.0	0.8233094772060808	-0.010132602913807577	-0.0	-0.00364981508172383	-0.0	-0.0	-6.774915209123988e-07	0.0	-0.02578662138800601
cg00150500	0.0	-2.7768080612983828e-06	0.0	-0.0	-0.05825932380025959	0.03686783240593749	-0.0	-0.0	-0.0	0.0	-5.6289147221345537e-05	0.0	0.0	0.0	1.9207755291632935e-06	-0.0	-0.0	-0.0	0.0	-0.0	0.0	-0.0	0.0	-0.0	0.0	0.0	0.0	0.0	-0.0	-0.0012551860394535452	-0.06777303421894273	-0.0	5.622076970523189	0.0	0.0	0.0	0.0	0.0	-0.0	-0.0	-0.0	-0.0010461134141578757	6.193027426938907e-05	-0.0	-3.2133606363347397e-05	0.0	-0.0	-0.0	0.0	0.0	-0.00852009400311686	-0.0	0.0	0.0	-0.08310407965925776	0.0	0.0	-0.0	0.0	-0.002883210196099973	-0.0	0.0	0.0	-0.0	-6.226709262600466e-07	0.0	-0.0
cg00150527	8.135836434289228e-05	-0.0005446109531902673	-0.0	-0.0	-0.0	0.01360457174962151	0.0	0.0	-0.0	-0.004026090911547863	0.0	0.0	0.0	-0.0	-3.537661114639041e-05	0.0	-0.0	0.0	0.0	-0.0	-0.0	-0.0	0.0	-0.0	-0.0	0.0	0.0	0.0	0.0	-0.0004020942744826917	-0.04118351806741531	-0.0	-22.682020576156884	-0.0	-0.0	-0.0	-0.0	-0.0	0.0	0.0	0.0	3.6309896563748775e-06	-5.963917017468613e-05	-0.0	-0.0006439848919644286	-0.0	-0.0	0.0	-0.0	-0.0	-0.015543325125263435	-0.0	0.0	-0.0	-1.088323108295996	0.0	-0.0	-0.0	0.0	-0.004713491374644031	-0.0	-0.00014323870748630488	0.0	0.0	1.267797951477134e-05	-0.0	-0.001817994621823017
cg00150693	-9.011496279223751e-05	-0.00041051848989042956	-0.0	0.0	-0.0	-0.05171994309281653	0.0	0.0	-0.0	0.001976483485975532	-9.41104314611325e-05	0.0	0.0	0.0	1.9312567387232237e-05	-0.0	-0.0	0.0	-0.0	-0.0	-0.0	0.0	-0.0	0.0	0.0	0.0	0.0	0.0	-0.0	-0.00034522676707700106	0.06611552927091613	0.0	11.626421012645903	0.0	0.0	0.0	0.0	0.0	0.0	-0.0	-0.0	0.0014190582064686273	3.376441634968003e-05	-0.0	0.0004791174055790068	0.0	0.0	0.0	0.0	0.0	0.008857046012623463	-0.0	0.0	-0.0	-1.434254869773268	-0.0	-0.0	-0.0	-0.0003436180696627646	-0.006466805493345247	-0.0	-0.0015174165447817318	-0.0	0.0	-7.850932505055789e-06	0.0	-0.0
cg00150874	-2.088355991738397e-05	-0.000509906976285634	0.0	-0.0	-0.0	-0.03839691311820917	-0.0	0.0	-0.0	0.0	-0.0	0.0	0.0	0.0	-3.671032755709293e-06	0.0	-0.0	0.0	-0.0	-0.0	0.0	-0.0	-0.0	0.0	0.0	-0.0	0.0	0.0	-0.0	-0.0	-0.012403444989712693	0.0	0.0	-0.0	-0.0	-0.0	0.0	0.0	-0.0	-0.0	0.0	0.0008452686937907187	4.0363333447029014e-06	-0.0	-0.00011090049411090372	0.0	0.0	0.0	0.0	0.0	0.037453201517263356	0.0	0.0	0.0	-0.45822841409999515	-0.0	-0.0	-0.0	-0.0	-0.002532961424005366	-0.0	-0.005282470220993769	-0.0	0.0	-7.922187982043247e-07	-0.0	-0.00405095883468099
cg00151040	9.362184073175856e-05	-0.0002731264004577006	0.0	-0.0	0.0	0.0020904771292128864	0.0	0.0	-0.0	-0.004137548332137586	-0.0015128496921961157	-0.0	0.0	-0.0	-1.6579195652031186e-05	0.0	0.0	-0.0	0.0	0.0	-0.0	-0.0	0.0	0.0	0.0	0.0	-0.0	0.0	0.0	0.00012142488069743362	0.0014001261313175096	0.0	-22.492885160161865	-0.0	0.0	-0.0	0.0	-0.0	0.0	0.0	0.0	0.001561664228392237	1.4168884639641488e-05	-0.0	-0.0004948652059503675	-0.0	-0.0	0.0	-0.0	-0.0	0.014717736577003463	0.0	-0.0	-0.0	0.42635516761332276	-0.0	-0.0	0.0	-0.0	0.0023405754707791033	0.0	-6.148272026461316e-06	0.0	0.0	2.28526082905897e-06	-0.0	0.0
cg00151042	3.2630466074140434e-05	-0.00020822414353569043	0.0	-0.0	-0.0	0.018082516396703927	-0.0	-0.0	0.0	-0.0	-0.0	-0.0	-0.0	-0.0	-1.8775671745058913e-05	0.0	0.0	-0.0	-0.0	0.0	-0.0	-0.0	0.0	0.0	0.0	0.0	-0.0	0.0	0.0	0.0003223566438571636	0.026662227921762965	-0.0	-0.0	0.0	-0.0	0.0	-0.0	-0.0	0.0	-0.0	-0.0	0.001672256447011897	2.968787704130479e-06	0.0	-0.0003275221566737044	0.0	0.0	0.0	-0.0	-0.0	0.040395464112896816	-0.0	-0.0	0.0	-0.4535108144101624	0.0	0.0	-0.0	-0.4275229008659748	0.000462660187445473	0.0	0.00548890315907925	-0.0034702209007407146	-0.0	3.702870796300958e-06	-0.0	-0.0
cg00151089	-6.270675227981117e-07	-0.00021055461648149818	-0.0	-0.0	-0.0	-0.013109859211621227	0.0	0.0	0.0	0.002085008398994357	0.0	-0.0	-0.0	-0.0	6.894786196982471e-06	0.0	0.0	-0.0	-0.0	-0.0	0.0	-0.0	-0.0	-0.0	0.0	0.0	0.0	-0.0	-0.0	0.0003509011947702551	0.05113421302937828	-0.0	13.216517149726624	0.0	0.0	0.0	0.0	0.0	0.0	-0.0	-0.0	-0.0022105755421533957	5.043265941683331e-05	-0.0	0.00024989090311597025	-0.0	-0.0	0.0	0.0	0.0	-0.029982739710749173	0.0	-0.0	-0.0	0.3318000592911368	0.0	0.0	0.0	0.0	-0.0	-0.0	-0.0009870458263260397	0.0	-0.0	-4.472090756160991e-06	0.0	-0.0
cg00151208	0.00017563689724609487	-0.0009570347008756877	0.0	0.0	-0.0	0.0	-0.0	-0.0	-0.0	-0.006884201910920872	0.0	0.0	0.0	0.0	-5.5679013488153696e-05	0.0	-0.0	0.0	0.0	-0.0	-0.0	-0.0	0.0	0.0	-0.0	0.0	-0.0	-0.0	0.0	-2.781949688359474e-05	0.037493205041463765	-0.0	-0.0	-0.0	-0.0	0.0	0.0	-0.0	-0.0	-0.0	0.0	-0.0013267542668713378	-4.120010569364111e-05	0.0	-0.001214152918134698	-0.0	0.0	0.0	-0.0	-0.0	0.014103926991562278	0.0	-0.0	0.0	-0.05070345446322078	0.0	0.0	0.0	-0.0	0.0	0.0	-0.0	0.0	0.0	1.65708696952778e-05	-0.0	0.0
cg00151250	0.00012125758333525645	-0.0008867499134573488	-0.0	0.0	0.0	0.018348186238028672	0.0	0.0	-0.0	-0.005442297497871965	0.0003845037358680196	0.0	0.0	0.0	-4.9065711679914184e-05	0.0	0.0	0.0	-0.0	0.0	0.0	0.0	0.0	-0.0	0.0	0.0	-0.0	-0.0	0.0	0.00031665497203343094	0.02293588976578961	0.0	-0.0	0.0	0.0	0.0	0.0	-0.0	-0.0	-0.0	0.0	-0.0004409289445471833	-4.329150823079321e-05	0.0	-0.001018780015268069	-0.0	-0.0	0.0	-0.0	-0.0	0.016092322623289614	0.0	-0.0	0.0	0.05125577105142749	-0.0	0.0	0.0	-0.0	0.0022319252905599767	0.0	-0.0006404999099866248	-0.0	0.0	1.4013624206966907e-05	-0.0	0.0
cg00151268	0.00010103007815450728	-0.0010432872434213156	0.0	0.0	-0.0	0.023788404437708396	-0.0	-0.0	0.0	-0.009861221874900988	-0.0	-0.0	-0.0	-0.0	8.605426709533501e-06	0.0	0.0	0.0	-0.0	0.0	0.0	0.0	0.0	0.0	-0.0	-0.0	0.0	-0.0	0.0	-0.00033847469646286396	0.0005497024282089138	-0.0	-0.059781919003628954	-0.0	0.0	-0.0	0.0	-0.0	-0.0	-0.0	0.0	-0.002184166298282115	7.091544362823029e-07	0.0	-0.000589951460649376	-0.0	0.0	-0.0	-0.0	-0.0	-0.0019098705448585029	0.0	-0.0	0.0	0.3800888739898326	0.0	0.0	0.0	-0.0	0.0009190546059285722	0.0	0.004093486354745138	0.00018201486453834137	0.0	1.710757320904827e-06	-0.0	0.0
cg00151370	-0.00014882982682565453	0.0006688977814580981	0.0	0.0	0.0	0.0037192511435309955	0.0	0.0	0.0	0.006511702724228132	0.0	-0.0	-0.0	-0.0	5.4953655569300784e-05	-0.0	0.0	-0.0	0.0	0.0	0.0	0.0	-0.0	0.0	0.0	0.0	0.0	0.0	-0.0	-0.00018797284782563238	-0.01141795789839277	0.0	0.0	0.0	0.0	0.0	0.0	0.0	0.0	0.0	-0.000745381730744403	0.0004906269525957049	0.00013182091010200574	0.0	0.001106321498517977	-0.0	-0.0	-0.0	0.0	0.0	-0.02479345899287965	-0.0	0.0	-0.0	-0.07707168613087535	-0.0	-0.0	-0.0	0.0	0.001366266617355551	0.0	0.00010786065167270628	-0.0	-0.0	-1.4373629970280502e-05	0.0	-0.0
cg00151384	-0.00012214131904628641	0.00036108075889923285	0.0	0.0	0.0	-0.03990782066897811	0.0	0.0	0.0	0.006253141281941672	0.0	-0.0	-0.0	-0.0	5.433897656276166e-05	-0.0	0.0	-0.0	-0.0	0.0	-0.0	0.0	-0.0	0.0	0.0	-0.0	0.0	0.0	-0.0	0.0002843474956046856	0.013145528765017235	0.0	3.517258867779371	0.0	0.0	0.0	0.0	0.0	0.0	0.0	-0.0	-0.0007545684059622427	0.00018433251208616668	-0.0	0.0010561645448676985	0.0	-0.0	0.0	0.0	0.0	0.0039668759210098525	-0.0	-0.0	-0.0	0.19068610373760192	-0.0	-0.0	0.0	0.0	0.0	-0.0	-0.0	0.0	-0.0	-1.611615772290354e-05	0.0	-0.0
cg00151386	-0.0001315054815293701	0.0006468293322192102	0.0	0.0	0.0	-0.03194374893730983	-0.0	-0.0	0.0	0.00742901691030403	0.0	-0.0	-0.0	-0.0	6.66852107304216e-05	-0.0	0.0	-0.0	0.0	-0.0	0.0	0.0	0.0	0.0	0.0	-0.0	0.0	0.0	-0.0	-6.539920464796232e-05	0.022261146395652652	0.0	3.0477339155522056	0.0	0.0	0.0	-0.0	0.0	0.0	0.0	-0.0001805510139875038	-0.0001741799078565221	0.00023613198252600724	-0.0	0.0011253023662101066	0.0	-0.0	-0.0	0.0	0.0	0.007059621628263846	-0.0	0.0	-0.0	0.3231352080138402	-0.0	-0.0	-0.0	0.0	-0.0	-0.0	5.9719936627334945e-05	-0.0	-0.0	-1.6323274357938643e-05	0.0	-0.0
cg00151387	-0.00012150606048510553	0.0005283216279007259	0.0	0.0	0.0	-0.02224171081670022	0.0	0.0	-0.0	0.00794373908369825	-0.0	-0.0	-0.0	-0.0	7.123272482317536e-05	-0.0	0.0	-0.0	0.0	0.0	-0.0	0.0	-0.0	0.0	0.0	-0.0	0.0	0.0	-0.0	-1.0993272800427494e-05	-0.009373902137502438	0.0	2.566194553049652	0.0	0.0	0.0	0.0	0.0	0.0	0.0	-0.0	0.0002668240552675831	0.00027893970521010393	-0.0	0.001114378166294844	0.0	-0.0	-0.0	0.0	0.0	0.020071996915843868	-0.0	0.0	-0.0	-0.008101096662458592	-0.0	-0.0	-0.0	0.0	0.0	-0.0	0.0	0.0	-0.0	-1.6821075600663337e-05	0.0	-0.0
cg00151491	-5.093200977666124e-05	-0.00017879515117269804	0.0	-0.0	0.0	0.008307082635104539	0.0	0.0	0.0	0.0015198619750305701	-0.0	-0.0	-0.0	-0.0	4.256143805150121e-05	-0.0	-0.0	-0.0	0.0	0.0	0.0	0.0	0.0	0.0	0.0	-0.0	0.0	-0.0	0.0	-0.00028135597465944783	-0.05123054789236492	-0.0	-11.19232320422447	-0.0	-0.0	-0.0	0.0	0.0	0.0	0.0	-0.0	-0.00037889942436247163	0.00010822142066857046	-0.0	0.0003428962307355049	0.0	0.0	-0.0	0.0	0.0	0.008339866336577455	-0.0	0.0	-0.0	0.19321934955930894	0.0	-0.0	0.0	-0.0	0.0012729995049040265	0.0	0.003711436617865799	0.0	-0.0	-9.6196350782505e-06	-0.0	0.0
cg00151563	8.770489825678568e-05	-0.0006195856199648137	-0.0	0.0	0.0	-0.010464208183231185	-0.0	-0.0	-0.0	-0.007665979507293961	8.642390405490113e-05	0.0	0.0	0.0	-2.4684225680526214e-05	0.0	-0.0	0.0	0.0	-0.0	0.0	-0.0	0.0	-0.0	0.0	0.0	0.0	0.0	-0.0	0.0001583011473090951	0.03490987744886895	-0.0	-0.0	-0.0	-0.0	-0.0	-0.0	-0.0	-0.0	0.0	0.0	0.0002715843659671928	-7.168950167947803e-05	-0.0	-0.0006407649071774365	-0.0	-0.0	-0.0	-0.0	0.0	0.04380008588578013	0.0	0.0	0.0	0.48391441961266063	-0.0	0.0	-0.0	-0.0	0.0001819490772742049	0.0	-0.0	-0.0	0.0	7.981007449702536e-06	-0.0	0.0
cg00151661	-7.035736254176418e-05	0.0008222319841448832	-0.0	0.0	-0.0	0.01743941273880587	0.0	0.0	0.0	0.004598922066356631	-0.0013694429973379269	-0.0	-0.0	-0.0	3.933945762340835e-05	-0.0	0.0	-0.0	0.0	-0.0	0.0	-0.0	-0.0	0.0	0.0	0.0	0.0	0.0	-0.0	-0.0006015132802394029	0.02418584839601915	0.0	-0.1992995538919799	-0.0	-0.0	-0.0	-0.0	0.0	-0.0	0.0	-0.0	0.0041564338514014166	0.00016120580366909797	-0.0	0.0006540329574455642	0.0	-0.0	0.0	0.0	0.0	0.06266113967103054	-0.0	0.0	0.0	-0.5927118261227198	-0.0	-0.0	-0.0	-0.0	-7.270068412582362e-05	0.0	0.0	0.0	-0.0	-9.099638885924027e-06	-0.0	-0.010430331963044763
cg00151680	0.00012017385748071926	-0.0009152354155345683	0.0	0.0	0.0	-0.010366736121232095	-0.0	-0.0	-0.0	-0.011276725212302817	0.0	0.0	0.0	0.0	-3.5396307679817054e-05	0.0	-0.0	0.0	0.0	0.0	0.0	0.0	0.0	0.0	0.0	0.0	-0.0	-0.0	0.0	-1.3301562263136868e-07	-0.018480414712652115	0.0	-0.0	-0.0	-0.0	-0.0	0.0	-0.0	-0.0	-0.0	0.0	0.0005322928259350127	-0.0002027982502495405	0.0	-0.0009376112698884461	-0.0	-0.0	0.0	-0.0	-0.0	0.0071913071505602146	0.0	-0.0	0.0	0.15119629517807354	-0.0	0.0	0.0	-0.0	0.001080894459662623	0.0	-0.00038238632008065623	-0.0	0.0	9.631955628683734e-06	-0.0	0.0
cg00151728	-7.055828049995841e-05	0.0008024587545936884	-0.0	-0.0	0.0	-0.008598881153661614	-0.0	-0.0	0.0	0.005187236583843187	1.408871604105957e-05	-0.0	-0.0	-0.0	8.064978641124613e-05	-0.0	0.0	-0.0	0.0	-0.0	0.0	0.0	-0.0	-0.0	0.0	-0.0	-0.0	-0.0	-0.0	0.0001332183238079505	-0.04109673003272183	-0.0	0.0	0.0	0.0	-0.0	0.0	0.0	0.0	-0.0	-0.0	-0.0009752118580802405	0.00030384261327049176	-0.0	0.0009302222554680035	0.0	-0.0	-0.0	0.0	0.0	-0.020565466228716307	-0.0	-0.0	-0.0	0.14811827190475405	0.0	-0.0	-0.0	0.0	-0.0	-0.0	0.0	-0.0	-0.0	-1.3191115730467232e-05	0.0	-0.0
cg00152008	-5.668334600464968e-06	-0.0006197896920290889	-0.0	-0.0	0.0	-0.034446151616862986	0.0	0.0	-0.0	0.0010028864514829898	-0.0	-0.0	-0.0	-0.0	-5.1615594527619064e-05	0.0	-0.0	0.0	-0.0	0.0	0.0	0.0	0.0	-0.0	-0.0	-0.0	-0.0	-0.0	0.0	-0.00031928571206624786	-0.005983535962921676	0.0	-17.26525348821504	-0.0	-0.0	-0.0	0.0	-0.0	-0.0	-0.0	-0.0	-0.0017009514375675042	-5.4340658839282445e-05	0.0	-0.0002640395706466043	0.0	0.0	0.0	-0.0	-0.0	-0.021147705479997142	0.0	0.0	0.0	-0.3624229056485973	-0.0	0.0	0.0	0.0	0.00037814478112494876	0.0	-0.0002570558464694835	0.01407665571108455	0.0	2.31647962627474e-06	-0.0	0.003045257955415584
cg00152041	-9.81365138129106e-05	0.0009792334437940759	-0.0	-0.0	0.0	-0.0024202361716411758	0.0	0.0	-0.0	0.0047571230970523334	-0.0	-0.0	-0.0	-0.0	5.511107690271869e-05	-0.0	-0.0	-0.0	-0.0	-0.0	0.0	-0.0	0.0	0.0	-0.0	-0.0	0.0	0.0	-0.0	-0.00016036778366167263	-0.020022595123563143	0.0	-0.0	0.0	-0.0	-0.0	-0.0	0.0	0.0	0.0	-0.0	-0.0014210995053558183	0.00025472017837662494	-0.0	0.0008848023872750272	0.0	0.0	0.0	0.0	0.0	0.00025728366061969325	-0.0	0.0	-0.0	0.09029315443006385	0.0	-0.0	-0.0	0.0	0.00141247913754733	-0.0	0.0006608538567956416	0.0	-0.0	-1.1909585072783067e-05	-0.0	0.0
cg00152096	2.708408319186171e-05	-0.0002477068848577864	0.0	0.0	0.22924890053081057	0.025795016413181104	-0.0	-0.0	-0.0	-0.0001544686266887089	-0.0	0.0	-0.0	0.0	-1.5547649034085216e-05	-0.0	0.0	-0.0	0.0	-0.0	0.0	0.0	0.0	0.0	0.0	-0.0	-0.0	-0.0	-0.0	0.00011158504479169812	-0.05310207171163244	-0.0	-6.38659632924466	-0.0	-0.0	0.0	0.0	-0.0	0.0	-0.0	0.0	0.0019664332233257946	-7.580924944697018e-05	0.0	-0.00029354810675992206	-0.0	-0.0	0.0	-0.0	-0.0	0.022547463745774262	-0.0	0.0	0.0	-1.0282479406479257	-0.0	-0.0	-0.0	0.0	-0.0006135146547977748	0.0	-0.0	-0.0	-0.0	4.5798738398427025e-06	-0.0	0.0
cg00152117	-6.470989304988738e-05	-0.00020749385165256444	0.0	-0.0	0.0	-0.011117216146779721	-0.0	-0.0	0.0	0.006483369538605226	0.0004136551771099872	0.0	0.0	-0.0	5.19546044981675e-05	-0.0	0.0	0.0	-0.0	0.0	0.0	0.0	-0.0	-0.0	0.0	-0.0	-0.0	-0.0	-0.0	0.0001775431975691183	0.0034029212403187256	0.0	-0.0	0.0	0.0	0.0	0.0	0.0	-0.0	-0.0	-0.0015696291579781734	-0.0005085957239063637	0.0002938772193740326	0.0	0.0007170919376868166	-0.0	0.0	0.0	0.0	0.0	0.019680669215250912	-0.0	-0.0	-0.0	0.022642817539881	0.0	0.0	0.0	-0.0	0.0011136157774281827	-0.0	0.0002365937644665031	0.0	-0.0	-1.2589511526626308e-05	0.0	0.0
cg00152126	-9.912302100234603e-05	0.0007569209099187385	-0.0	-0.0	0.0	0.017232414150606952	0.0	0.0	0.0	0.010785193152044006	0.0	-0.0	-0.0	-0.0	5.7579739931948204e-05	-0.0	0.0	-0.0	0.0	-0.0	0.0	0.0	-0.0	0.0	0.0	0.0	0.0	-0.0	-0.0	6.176162782519751e-07	0.031274759304401156	-0.0	0.0	0.0	0.0	0.0	-0.0	0.0	0.0	0.0	-0.0	0.0023213353651834506	0.0003678299914744747	-0.0	0.0010057602910302328	0.0	-0.0	-0.0	0.0	0.0	0.017564722693425638	-0.0	0.0	-0.0	0.17635545279782422	0.0	-0.0	-0.0	0.0	7.827057278084262e-05	-0.0	0.00012405128142157308	-0.0	-0.0	-1.2937696787616961e-05	0.0	-0.0
cg00152127	-7.605033904428148e-05	0.0011180927222966771	-0.0	0.0	0.0	-0.0035676034289484366	0.0	0.0	-0.0	0.005620528841076887	-0.0	-0.0	-0.0	-0.0	5.6084226361664595e-05	-0.0	-0.0	0.0	0.0	-0.0	0.0	-0.0	-0.0	-0.0	0.0	-0.0	0.0	0.0	-0.0	-0.0005342932816977087	0.027800679766917507	0.0	-6.77087478551132	0.0	-0.0	0.0	-0.0	0.0	0.0	0.0	-0.0	0.0019846772309356103	0.00032448570624102243	-0.0	0.0008361744262992416	0.0	0.0	0.0	0.0	0.0	-0.003974935362425527	-0.0	0.0	-0.0	-0.23605434640420336	0.0	-0.0	-0.0	0.0	-0.0005548035716455014	-0.0	2.6136113682796438e-05	-0.0	-0.0	-1.0539920027881436e-05	-0.0	-0.0
cg00152253	1.0058826334291189e-05	7.867466014059038e-05	-0.0	-0.0	-0.0	-0.0003405852730013498	0.0	0.0	0.0	-0.0038673522537549885	0.0	0.0	0.0	0.0	-5.120985107820145e-06	-0.0	0.0	-0.0	-0.0	0.0	0.0	-0.0	-0.0	0.0	-0.0	-0.0	-0.0	-0.0	-0.0	0.0006404990874255829	0.006152142794932646	-0.0	19.53809110740026	0.0	0.0	0.0	-0.0	0.0	0.0	-0.0	0.0	0.001996597553914358	-8.6610876597085e-05	-0.0	-7.807378861284549e-05	0.0	-0.0	-0.0	0.0	0.0	-0.033025352937214224	0.0	-0.0	0.0	0.4377370124955259	0.0	-0.0	0.0	0.0	0.00017514272448801156	-0.0	0.0	-0.0	-0.0	1.624121700826513e-06	0.0	0.0
cg00152318	-7.498803202896116e-05	-0.0002577167659327952	-0.0	-0.0	-0.0	0.009195852293395432	-0.0	-0.0	-0.0	0.007122930460677773	-0.0	-0.0	-0.0	-0.0	-1.6807435163300514e-06	0.0	0.0	-0.0	-0.0	0.0	-0.0	0.0	0.0	0.0	0.0	-0.0	0.0	0.0	-0.0	0.00033127938995839736	0.05227247930710302	-0.0	-0.0	0.0	-0.0	-0.0	0.0	0.0	0.0	-0.0	-0.0	0.0012118109104587943	5.5613367393749474e-05	0.0	0.00043172869991434294	-0.0	-0.0	0.0	0.0	0.0	0.05183025892563024	0.0	0.0	-0.0	0.6647658287439184	0.0	0.0	0.0	-0.0	-0.0014439936935979553	-0.0	0.00106197760648295	-0.0	-0.0	-3.388325821133882e-06	-0.0	-0.0
cg00152322	9.857396341491117e-05	-0.0008358910334686897	0.0	0.0	0.0	-0.013688127702034592	0.0	0.0	-0.0	-0.00702128146734329	0.0	0.0	0.0	0.0	-5.739016999981288e-05	0.0	-0.0	0.0	-0.0	-0.0	0.0	0.0	0.0	-0.0	-0.0	0.0	-0.0	0.0	0.0	0.0005762009923161994	0.03997273069637162	0.0	4.262357103339353	-0.0	0.0	0.0	-0.0	-0.0	-0.0	0.0	0.0	-0.00017184417616186867	-0.0003716168933178079	0.0	-0.0008676349739337079	-0.0	0.0	0.0	-0.0	-0.0	-0.015056827905274985	0.0	-0.0	0.0	-0.21065802627193206	-0.0	0.0	0.0	-0.0	0.0	0.0	-0.0	-0.0	0.0	1.1477222658945837e-05	-0.0	0.0
cg00152372	-5.263052116996836e-05	0.0006837219376372429	0.0	-0.0	-0.0018054482733337873	-0.009683507457387493	-0.0	-0.0	-0.0	0.0059569347006233515	0.00025324101586750563	0.0	-0.0	-0.0	-1.2622264715958972e-06	-0.0	0.0	-0.0	0.0	-0.0	0.0	-0.0	0.0	0.0	0.0	-0.0	-0.0	-0.0	-0.0	-0.00028913346054430783	-0.006869193534058703	0.0	-0.2493400463053221	0.0	0.0	0.0	-0.0	0.0	0.0	-0.0	-0.0	-0.002037966574737775	9.887130934607524e-05	-0.0	0.0002503241097194731	0.0	-0.0	0.0	-0.0	-0.0	0.027464320080059237	-0.0	0.0	0.0	0.7872274769543336	0.0	0.0	0.0	0.0	-0.0031890422784060153	0.0	-0.0017310023605500641	-0.0	-0.0	-2.573963532535116e-06	0.0	0.0
cg00152474	-0.0	-0.000433532558851922	0.0	-0.0	0.0	-0.015311779284545954	-0.0	0.0	0.0	0.0	-0.0003284150338659034	0.0	-0.0	0.0	-8.116649407703695e-06	0.0	0.0	0.0	0.0	-0.0	0.0	0.0	0.0	0.0	0.0	0.0	0.0	-0.0	-0.0	2.4842620958249047e-05	-0.054593308014749015	0.0	-31.806002737317538	-0.0	-0.0	-0.0	-0.0	-0.0	-0.0	0.0	0.0	0.0011003355846016922	5.160575564420085e-05	-0.0	6.411981612862054e-05	-0.0	0.0	0.0	0.0	0.0	0.021133192368033203	-0.0	-0.0	-0.0	-0.9493504264042707	-0.0	-0.0	-0.0	-0.0	0.0009315610239792535	-0.0	-0.0017885179303309216	0.0	0.0	3.2335472753447153e-07	-0.0	0.0
cg00152644	0.00012118512627548943	-0.0009140109028467684	0.0	-0.0	0.0	0.0028256430378931006	-0.0	-0.0	0.0	-0.012185649107064472	0.0	0.0	0.0	0.0	-3.8941222922323306e-05	0.0	0.0	0.0	0.0	0.0	0.0	0.0	0.0	-0.0	-0.0	-0.0	-0.0	-0.0	0.0	0.0005769779704566834	-0.013026186984119503	0.0	-0.0	-0.0	0.0	-0.0	-0.0	-0.0	-0.0	0.0	0.0	-0.0008738144665362635	-0.00038094733940111184	0.0	-0.0008913455522506375	-0.0	-0.0	-0.0	-0.0	-0.0	-0.00022470037504046194	0.0	0.0	0.0	0.1349335175390596	-0.0	0.0	0.0	-0.0	0.00016852048814634826	0.0	-0.0	0.0	0.0	8.992468096417155e-06	-0.0	0.0
cg00152942	-9.224408245421788e-05	0.0011864527079527988	-0.0	0.0	0.0	0.01272559638695628	0.0	-0.0	-0.0	0.010541652913307916	-0.0	-0.0	-0.0	-0.0	5.563887727101668e-05	-0.0	-0.0	-0.0	0.0	-0.0	-0.0	-0.0	-0.0	-0.0	0.0	-0.0	0.0	0.0	-0.0	-0.00036571840178699713	-0.002690868434284925	-0.0	-0.0	0.0	0.0	-0.0	-0.0	0.0	0.0	0.0	-0.0	0.0009348619408988151	0.000443372279950429	-0.0	0.0009130023938612468	0.0	0.0	0.0	0.0	0.0	-0.01644198125289844	-0.0	0.0	-0.0	-0.27233822191655577	0.0	-0.0	-0.0	0.0	-6.73894137934574e-05	0.0	0.0	-0.0	-0.0	-1.0579613237739173e-05	-0.0	-0.0
cg00152948	-1.8022021949717862e-05	-7.583234078765191e-05	-0.0	0.0	0.0	-0.047469809393965064	0.0	0.0	0.0	0.0035438929854840497	0.0002595311325715852	0.0	0.0	0.0	3.403255945553137e-05	-0.0	0.0	-0.0	-0.0	-0.0	0.0	0.0	-0.0	-0.0	-0.0	0.0	-0.0	0.0	-0.0	0.0002528512072655711	-0.0017310144354742488	0.0	14.42299439143299	0.0	0.0	0.0	0.0	-0.0	-0.0	0.0	0.0	0.005220498558000031	0.00031164535459719426	0.0	0.0003993769588286156	-0.0	0.0	-0.0	0.0	0.0	0.03482714140098916	0.0	0.0	-0.0	-0.10341948102039203	-0.0	-0.0	0.0	-0.0	0.0	0.0	-0.0020468435133456464	0.0	-0.0	-8.18152486320386e-06	0.0	-0.0
cg00152978	-1.6404264634146608e-05	0.0003346582460195689	-0.0	0.0	-0.0034963197102229554	-0.05596966084206264	-0.0	0.0	-0.0	0.004500017653533282	0.0007336014300449757	0.0	0.0	-0.0	-1.7188112088380484e-06	-0.0	0.0	0.0	-0.0	0.0	0.0	0.0	0.0	0.0	-0.0	-0.0	-0.0	-0.0	0.0	-0.00045863763060779685	0.005011678946204242	-0.0	5.590235553927198	-0.0	-0.0	-0.0	-0.0	-0.0	0.0	0.0	0.0	0.007170042494329113	7.770167380289918e-05	-0.0	0.00021088860850614283	0.0	0.0	0.0	-0.0	-0.0	-0.017490343357474167	-0.0	-0.0	0.0	0.7819465061427963	0.0	-0.0	0.0	0.0	0.00010120793624490884	-0.0	0.0	-0.0	-0.0	-1.1177442173224613e-06	0.0	-0.0
cg00153101	9.431348251939688e-05	-0.0007953195926925284	-0.0	0.0	-0.0	-0.009420102731731035	-0.0	-0.0	-0.0	-0.008842661808037073	-0.0	0.0	0.0	0.0	-3.30961667187829e-05	0.0	-0.0	0.0	0.0	-0.0	-0.0	-0.0	0.0	-0.0	-0.0	-0.0	-0.0	0.0	0.0	5.468151623617632e-05	-0.003668158587053473	-0.0	-0.0	-0.0	-0.0	-0.0	-0.0	-0.0	-0.0	-0.0	0.0	0.001168263446736808	-0.0003922934392069271	-0.0	-0.0007347078566816084	-0.0	-0.0	0.0	-0.0	-0.0	-0.010370428242113634	0.0	-0.0	0.0	-0.8415459888347263	-0.0	0.0	-0.0	-0.0	-0.0022650553804638984	0.0	-0.0012429743126163933	-0.0	0.0	9.343643397064028e-06	0.0	0.0
cg00153395	0.00010186120950358838	-0.001128681743369609	0.0	-0.0	-0.0	0.003854801007642898	-0.0	-0.0	-0.0	-0.010555148128809326	0.0	0.0	0.0	0.0	-4.5592310951391846e-05	0.0	-0.0	0.0	-0.0	-0.0	0.0	-0.0	0.0	0.0	-0.0	0.0	-0.0	0.0	0.0	0.00046498842889972303	0.005801250169254765	0.0	-0.0	-0.0	-0.0	-0.0	0.0	-0.0	-0.0	0.0	0.0	-0.0001351333331100093	-0.0004891572282510358	0.0	-0.000824302507812008	-0.0	0.0	0.0	-0.0	-0.0	0.005868866317112354	0.0	0.0	0.0	0.16440153252472925	-0.0	0.0	0.0	-0.0	-0.0003411764257413474	0.0	-0.00035252309403420754	0.0	0.0	1.0020554422343614e-05	-0.0	0.0
cg00153502	-0.0	0.0004164427473708705	0.0	0.0	0.0	0.0031284178100357907	0.0	0.0	0.0	0.0006052959951807913	9.798918588388767e-06	-0.0	-0.0	0.0	5.0164910021128646e-05	-0.0	0.0	-0.0	-0.0	0.0	0.0	0.0	0.0	0.0	0.0	0.0	0.0	-0.0	-0.0	0.00023407809950009263	0.013246999431981633	0.0	-0.0	0.0	0.0	0.0	0.0	-0.0	-0.0	-0.0	-0.0	0.0025713789186433337	0.00031115363780939936	-0.0	0.0003383198286049055	-0.0	0.0	-0.0	0.0	0.0	0.0075068431321310275	-0.0	-0.0	-0.0	-0.3500022908458402	0.0	0.0	0.0	-0.0	0.0035341268356453522	0.0	0.001915385593013017	-0.0	-0.0	-8.830616871804392e-06	0.0	-0.0
cg00153693	9.804213994859021e-05	-0.0010432214081238205	0.0	-0.0	-0.0	-0.0032603944063875896	-0.0	-0.0	-0.0	-0.012160792725293574	-0.0	0.0	0.0	0.0	-3.0387212345906462e-05	0.0	-0.0	0.0	-0.0	-0.0	0.0	-0.0	0.0	-0.0	-0.0	-0.0	-0.0	-0.0	0.0	0.0003739964704573827	0.036124607602895785	-0.0	-0.0	-0.0	-0.0	-0.0	-0.0	-0.0	-0.0	0.0	0.0	-0.0010813959548639249	-0.00041248136015394277	-0.0	-0.0006972481757709795	0.0	0.0	0.0	-0.0	-0.0	-0.023869603059619864	0.0	0.0	0.0	0.26771205497950423	0.0	0.0	0.0	0.0	0.0	-0.0	0.0006717892636611828	0.0	0.0	8.795938953539255e-06	-0.0	0.0
cg00153707	0.0	-0.00022671097963790552	0.0	0.0	0.0	-0.009280291036080322	-0.0	-0.0	0.0	0.0	0.0	-0.0	-0.0	-0.0	7.221477668072178e-06	0.0	-0.0	0.0	-0.0	0.0	0.0	0.0	0.0	-0.0	0.0	-0.0	-0.0	-0.0	0.0	0.0006481251421555447	-0.03704656743404833	0.0	2.6578048808693633	0.0	0.0	0.0	0.0	-0.0	-0.0	-0.0	-0.0	-0.002041768606202964	9.855828304782365e-05	-0.0	2.1993260586668598e-05	0.0	-0.0	0.0	0.0	0.0	0.015777514566255587	0.0	0.0	-0.0	0.8099063709875033	0.0	0.0	0.0	0.0	-0.00020254300095489406	0.0	0.0024705242096644026	0.0	-0.0	-4.583916590859058e-06	0.0	-0.0
cg00153778	4.071032474811264e-05	1.9709759074762455e-05	-0.0	0.0	-0.0	-0.021002622698657884	0.0	0.0	0.0	-0.0019731924127157764	0.0	-0.0	-0.0	0.0	-1.0806188141651712e-05	-0.0	0.0	0.0	0.0	-0.0	0.0	0.0	0.0	0.0	-0.0	0.0	0.0	0.0	0.0	0.0007643230956765816	-0.0017658985938851192	-0.0	5.457964418848578	0.0	0.0	0.0	0.0	-0.0	-0.0	0.0	0.0	8.920051788124742e-05	-0.00010251240119155105	-0.0	-0.000183886246949671	0.0	-0.0	0.0	-0.0	-0.0	-0.003526059386687026	0.0	0.0	-0.0	0.43772451275993135	0.0	0.0	-0.0	-0.0	-0.00014026061469188581	-0.0	0.0005833996355770053	-0.0	-0.0	1.0345664053989547e-06	0.0	-0.0
cg00153919	0.0001013261746283172	-0.0011951606908490505	0.0	0.0	-0.0	-2.8833990970277293e-05	-0.0	-0.0	-0.0	-0.010664509884301841	0.0	0.0	0.0	0.0	-3.837155289531683e-05	0.0	-0.0	0.0	-0.0	-0.0	0.0	-0.0	0.0	-0.0	-0.0	0.0	-0.0	-0.0	0.0	0.0003398842380491198	0.0017508702585941633	0.0	0.0	-0.0	-0.0	-0.0	0.0	-0.0	-0.0	-0.0	0.0003266360808188431	0.0013562359669788127	-0.0005026284902036105	0.0	-0.0007578307295512117	-0.0	0.0	0.0	-0.0	-0.0	0.013601690106775966	0.0	-0.0	0.0	0.017387589753181488	-0.0	0.0	0.0	-0.0	-2.121003278159284e-05	0.0	-0.0	0.0	0.0	1.0335310238362488e-05	-0.0	0.0
cg00153942	0.00012147906139772328	-0.0009456479498397869	0.0	0.0	-0.0	-0.003820264898230333	-0.0	0.0	-0.0	-0.012114509173084457	0.0	0.0	0.0	0.0	-2.7664833474132696e-05	0.0	-0.0	0.0	0.0	-0.0	0.0	-0.0	0.0	0.0	-0.0	0.0	-0.0	0.0	0.0	0.00028603211394604235	0.0037240997495201033	0.0	-0.15186562414487254	-0.0	-0.0	-0.0	0.0	-0.0	-0.0	0.0	0.0	0.0008736133672584726	-0.000484460788192731	0.0	-0.0006990816511954847	-0.0	0.0	0.0	-0.0	-0.0	0.004467868068899529	0.0	-0.0	0.0	0.26736764432817994	-0.0	0.0	0.0	0.0	-0.0	0.0	0.0	0.0	0.0	1.0217087600765414e-05	-0.0	0.0
cg00154119	0.00010241654621505222	-0.0009217102347037337	0.0	0.0	-0.0	0.0017078058635157075	-0.0	-0.0	-0.0	-0.01113654032114047	0.0	0.0	0.0	0.0	-3.060552706354078e-05	0.0	-0.0	0.0	0.0	-0.0	-0.0	-0.0	0.0	0.0	-0.0	-0.0	-0.0	0.0	0.0	0.00016904493372430366	-0.00994998461917433	-0.0	-0.0	-0.0	-0.0	-0.0	-0.0	-0.0	-0.0	-0.0	0.0004101335493003484	0.0019071403828964475	-0.0005262926150574515	0.0	-0.0006628066979684442	-0.0	0.0	0.0	-0.0	-0.0	0.01784103490160182	0.0	-0.0	0.0	0.07960762613954246	-0.0	0.0	0.0	-0.0	-0.00022462928376468656	0.0	-0.0	0.0	0.0	1.1774632262979092e-05	-0.0	0.0
cg00154232	-9.843436234191132e-05	0.0006734978584212094	0.0	-0.0	0.0	-0.013888220284537242	0.0	-0.0	0.0	0.010047920194188728	-0.0	-0.0	-0.0	-0.0	2.836149179646438e-05	-0.0	0.0	-0.0	0.0	0.0	-0.0	0.0	0.0	0.0	0.0	-0.0	0.0	0.0	-0.0	-0.00032819273119088447	-0.012178209977715869	0.0	0.0	-0.0	-0.0	-0.0	-0.0	0.0	0.0	-0.0	-0.0	0.0012987663384328447	0.00045029027378648627	-0.0	0.0005817047608455137	0.0	-0.0	0.0	0.0	0.0	0.004962504062323491	-0.0	0.0	-0.0	-0.43984715967660837	0.0	-0.0	-0.0	-0.0	0.0	-0.0	2.174191505541613e-05	-0.0	-0.0	-1.2391168642791394e-05	-0.0	-0.0
cg00154299	9.690524061069276e-05	-0.0011715552656562517	0.0	-0.0	-0.0	0.0003950870400754264	-0.0	0.0	-0.0	-0.008548182032386522	0.0	0.0	0.0	0.0	-3.278611168893958e-05	0.0	-0.0	0.0	0.0	-0.0	-0.0	0.0	0.0	-0.0	-0.0	0.0	-0.0	0.0	0.0	0.00022403999582141696	-0.0011268061002165613	0.0	-0.0	-0.0	0.0	0.0	0.0	-0.0	-0.0	-0.0	0.0006163062896108933	0.0020559744073080826	-0.0004959970172023508	0.0	-0.0005793811316336144	-0.0	0.0	0.0	-0.0	-0.0	0.022641673823909008	0.0	-0.0	0.0	0.05986415389692071	-0.0	0.0	0.0	-0.0	-0.0	0.0	-0.0007813432217078119	0.0	0.0	1.1666578871513307e-05	-0.0	0.0
cg00154455	-0.00011977413235572514	0.0010054031187983915	-0.0	-0.0	0.0	-0.010621963216160837	0.0	-0.0	0.0	0.011345569904019737	-0.0	-0.0	-0.0	-0.0	2.0955793868359537e-05	-0.0	0.0	-0.0	-0.0	0.0	-0.0	0.0	-0.0	-0.0	0.0	-0.0	0.0	-0.0	-0.0	-0.00014776881676977603	0.0036293201406207656	-0.0	0.0	0.0	0.0	0.0	-0.0	0.0	0.0	0.0	-2.7159525550663712e-06	-0.0012831328052911985	0.0004673332685309034	-0.0	0.00056397194007154	0.0	-0.0	0.0	0.0	0.0	-0.004276706175461292	-0.0	0.0	-0.0	-0.08901471680954175	0.0	-0.0	-0.0	0.0	-0.0	-0.0	2.185789530437473e-05	-0.0	-0.0	-1.158455799130648e-05	0.0	-0.0
cg00154590	-0.00010387042544535495	0.0005630082000854542	-0.0	-0.0	-0.0	-0.03195467827885567	-0.0	-0.0	-0.0	0.009311612157024909	0.0	-0.0	-0.0	-0.0	2.6427891541804757e-05	-0.0	0.0	-0.0	0.0	-0.0	-0.0	-0.0	-0.0	0.0	0.0	-0.0	0.0	-0.0	-0.0	-6.345679712392139e-05	0.021546711523511376	-0.0	4.3365632554369204	-0.0	0.0	-0.0	0.0	0.0	0.0	-0.0	-0.0	0.0005106079017369511	0.00041886854576876403	-0.0	0.00046190053631573564	0.0	0.0	0.0	0.0	0.0	0.008081348500348914	-0.0	-0.0	-0.0	0.03547252159319193	0.0	-0.0	-0.0	0.0	0.0	-0.0	0.0	-0.0	-0.0	-1.323819144786621e-05	-0.0	-0.0
cg00154727	-2.9298509846648427e-05	0.0004077394926158055	0.0	0.0	0.0	-0.01699102786151164	-0.0	-0.0	0.0	0.004977713221650339	-0.0	-0.0	-0.0	0.0	2.17090578270322e-05	-0.0	0.0	-0.0	0.0	-0.0	-0.0	0.0	0.0	0.0	0.0	0.0	0.0	0.0	-0.0	-9.008209384529149e-07	0.007536254384260862	0.0	-0.8801085050871489	-0.0	-0.0	-0.0	0.0	0.0	0.0	0.0	-0.0	0.0004932962118073349	0.0002845787795404581	-0.0	0.00022440151722142261	-0.0	-0.0	0.0	0.0	0.0	0.014547372852258999	0.0	-0.0	-0.0	0.10425823844246686	-0.0	-0.0	0.0	0.0	-0.0001037138383505199	0.0	0.0005746441672580298	0.0	-0.0	-9.36376913216371e-06	0.0	-0.0
cg00154780	-2.1157862515338584e-05	-0.00030646069054056363	-0.0	0.0	-0.0	-0.029036380165921884	0.0	0.0	-0.0	0.0003236362046601428	0.0004643100156631398	0.0	0.0	0.0	-1.9799191456913127e-05	0.0	0.0	-0.0	-0.0	0.0	-0.0	-0.0	0.0	0.0	-0.0	0.0	0.0	-0.0	0.0	0.0006619754112734218	-0.002782513209125625	0.0	29.414353404660666	0.0	-0.0	0.0	0.0	-0.0	-0.0	0.0	0.0	0.0009604815678227186	-9.321134397966195e-05	0.0	-1.8773123914628366e-05	-0.0	-0.0	-0.0	0.0	0.0	0.030762435946933557	-0.0	-0.031238098173742214	-0.0	-0.3922213961941664	0.0	0.0	-0.0	-0.0	-0.0004089645249418722	0.0	0.00025229985687549926	-0.0	-0.0	1.6479225440139328e-06	0.0	-0.0
cg00154888	3.753124829432045e-05	-0.0007692472627965114	0.0	-0.0	-0.024390748037053323	-0.01053925623797658	0.0	0.0	-0.0	-0.004140535884099863	-0.00032643624506705263	0.0	0.0	0.0	-1.219595870593228e-05	0.0	-0.0	0.0	-0.0	-0.0	-0.0	0.0	0.0	0.0	-0.0	0.0	0.0	-0.0	0.0	0.0002953215174284641	0.03196568705624871	-0.0	-0.0	-0.0	0.0	0.0	-0.0	-0.0	0.0	-0.0	0.0	-0.00010109912671483774	-0.0002004325439874365	-0.0	-0.0002666830550551199	-0.0	-0.0	-0.0	-0.0	-0.0	0.0025018714133675764	0.0	0.0	0.0	0.13038118704226354	0.0	0.0	0.0	0.0	-0.0004022453265614349	0.0	-1.5734713679045588e-05	0.0	0.0	4.138593289772701e-06	-0.0	0.0
cg00154957	2.8683510668100142e-05	-0.0005761052562087948	0.0	0.0	0.12265144409491165	0.02281534631527033	0.0	0.0	-0.0	-0.004960105880249339	0.002032244748235908	0.0	0.0	0.0	4.899004260951111e-06	0.0	-0.0	0.0	0.0	0.0	0.0027024450502207576	0.0	0.0	-0.0	0.0	0.0	0.0	-0.0	-0.0	9.727879308521295e-05	0.02450011692144873	0.0	-0.0	0.0	0.0	0.0	-0.0	-0.0	-0.0	0.0	0.0	0.0016055923221198836	-0.00010008112163628808	-0.0	-0.00012896975353655777	-0.0	0.0	-0.0	-0.0	-0.0	0.06323458203407697	0.0	-0.0	0.0	-0.22992749181931266	-0.0	0.0	0.0	-0.776014242702344	0.005919933218446212	0.0	-0.0	-0.19414241426414838	0.0	2.298132444886411e-06	0.0	0.0
cg00154968	-3.54818152610602e-05	-0.00038205896649502584	-0.0	-0.0	-0.0	0.00026765805385361004	-0.0	-0.0	0.0	0.0025736365362804786	-5.33974387293809e-05	0.0	0.0	0.0	-8.790936544760776e-06	0.0	0.0	-0.0	-0.0	-0.0	-0.0	-0.0	0.0	0.0	-0.0	0.0	-0.0	-0.0	0.0	4.525579416905685e-05	0.0049687360020364765	-0.0	-7.837520461364357	-0.0	0.0	0.0	0.0	-0.0	-0.0	-0.0	0.0	0.004464728498763263	-2.935257243158898e-05	0.0	0.00010398290168213168	-0.0	0.0	0.0	-0.0	-0.0	0.004772765080231364	0.0	0.0	0.0	-0.806351191827433	0.0	0.0	0.0	0.888233160592564	-0.002270056938912675	-0.0	-0.004093575111673062	-0.0	-0.0	-9.167151577320249e-07	0.0	0.0
cg00154976	-1.5113486495980379e-06	0.0002925061977522761	0.0	-0.0	-0.010683547874242413	0.0001831063505272315	-0.0	-0.0	0.0	0.0015683353656536867	-0.0003827443269595512	-0.0	-0.0	-0.0	5.947874107689273e-06	-0.0	0.0	-0.0	0.0	-0.0	0.0	-0.0	0.0	0.0	-0.0	0.0	0.0	-0.0	0.0	0.0003102763325425749	-0.002999425637744122	-0.0	1.2951351396211173	-0.0	-0.0	-0.0	-0.0	0.0	0.0	0.0	-0.0	-0.00047992142301768307	0.0002511428251108594	-0.0	6.840403642376346e-05	0.0	-0.0	0.0	0.0	0.0	-0.030964954691008593	0.0	0.0	-0.0	0.06694467702311972	0.0	-0.0	0.0	0.0	-2.4721697615038937e-05	-0.0	0.0005665315487212217	0.0	-0.0	-5.130698807954938e-06	-0.0	-0.0
cg00154986	0.0001090726689788942	-0.0008937995784336251	0.0	0.0	-0.0	0.02023793468610749	0.0	-0.0	-0.0	-0.008503309182172668	-0.0	0.0	0.0	0.0	-1.5440664016976967e-05	0.0	-0.0	0.0	-0.0	-0.0	0.0	-0.0	0.0	0.0	-0.0	0.0	-0.0	-0.0	0.0	0.00023471749780111447	0.0002419449151378271	0.0	-0.0	-0.0	0.0	0.0	0.0	-0.0	-0.0	0.0	0.0	0.00016268002194855642	-0.0003277707859838627	-0.0	-0.0004131836910124172	0.0	0.0	0.0	-0.0	-0.0	-0.0003133603257043404	0.0	0.0	0.0	0.19596008930459535	-0.0	0.0	0.0	-0.0	0.0	0.0	-0.0	-0.0	0.0	1.0914071584083448e-05	-0.0	0.0
cg00155167	5.004533552572777e-06	-0.00040672585097921763	0.0	-0.0	0.0	-0.009715527679004935	-0.0	-0.0	-0.0	-0.0	4.665315745036698e-06	0.0	0.0	-0.0	3.1879220495114714e-06	0.0	0.0	0.0	0.0	-0.0	0.0	0.0	0.0	0.00029588842770564137	-0.0	0.0	0.0	0.0	0.0	-8.395591682424824e-05	-0.00947938213949191	0.029030228003889002	0.0	0.0	0.0	0.0	0.0	-0.0	-0.0	0.0	0.0	0.0014585719916246358	2.262024670374164e-05	0.0	-4.3553137922307345e-05	-0.0	0.0	0.0	-0.0	-0.0	-0.02722078226111107	0.0	0.0	0.0	1.321588260025698	0.0	0.0	0.0	-0.0	0.0	-0.0	-0.0	0.0	0.0	-3.955829889882938e-06	-0.0	0.0
cg00155198	-0.00012589406536181984	0.0010403138551901047	-0.0	-0.0	-0.0	-0.028133592565397294	0.0	0.0	0.0	0.009959272652821576	-0.0	-0.0	-0.0	-0.0	1.5539846042759347e-05	-0.0	-0.0	-0.0	-0.0	0.0	-0.0	0.0	-0.0	-0.0	0.0	-0.0	0.0	-0.0	-0.0	-0.0002940223735387732	0.005478350418532593	0.0	0.2380695524247203	0.0	0.0	0.0	0.0	0.0	0.0	-0.0	-0.0	-0.00034515983178101206	0.0003494368618357206	-0.0	0.00041257908559641184	0.0	0.0	0.0	0.0	0.0	-0.009445892919529903	-0.0	-0.0	-0.0	0.10799853431040164	0.0	-0.0	-0.0	0.0	-0.0	-0.0	0.0	-0.0	-0.0	-1.3144884234062772e-05	0.0	-0.0
cg00155310	0.00011466622716823906	-0.0012615301456492883	0.0	0.0	-0.0	0.01939767339320178	-0.0	-0.0	-0.0	-0.00824188520879809	0.0	0.0	0.0	0.0	-1.29189445707747e-05	0.0	-0.0	0.0	-0.0	-0.0	0.0	-0.0	0.0	-0.0	-0.0	-0.0	-0.0	-0.0	0.0	0.0002658940386137373	0.003547377820630018	0.0	0.0	-0.0	-0.0	-0.0	-0.0	-0.0	-0.0	-0.0	0.0	-0.0005325733345946784	-0.0002625174994515196	0.0	-0.00035366637741120384	0.0	0.0	0.0	-0.0	-0.0	-0.0028573204742337404	0.0	-0.0	0.0	-0.3231512182343985	0.0	0.0	-0.0	0.0	-0.0007327417768327056	-0.0	-0.0	0.0	0.0	1.303638377903574e-05	-0.0	-0.0
cg00155435	0.00013107129417149556	-0.0012353631869771388	0.0	-0.0	-0.0	0.01019367102947072	-0.0	-0.0	-0.0	-0.008887742549702331	-0.0	0.0	0.0	0.0	-1.127767975858257e-05	0.0	-0.0	0.0	-0.0	-0.0	0.0	-0.0	0.0	0.0	-0.0	0.0	-0.0	0.0	0.0	0.00030124600309039374	-0.00798891227113224	-0.0	-0.0	-0.0	-0.0	-0.0	0.0	-0.0	-0.0	-0.0	0.0	0.0007144386836079057	-0.00022619086057224145	0.0	-0.0003260752407775962	-0.0	0.0	-0.0	-0.0	-0.0	0.006285729652727977	0.0	-0.0	0.0	-0.006099163837822445	-0.0	0.0	0.0	-0.0	0.0	0.0	-0.0	-0.0	0.0	1.3097031621375498e-05	-0.0	0.0
cg00155531	-5.482852079005551e-06	0.00036212736804402024	-0.0	-0.0	0.03462286575713653	-0.008021751044607327	0.0	0.0	-0.0	0.0005954940887572588	0.0012120472106882311	0.0	0.0	-0.0	-1.05914631941672e-06	0.0	0.0	-0.0	0.0	0.0	0.0	0.0	0.0	0.0	-0.0	0.0	0.0	0.0	-0.0	-0.0003166931524204607	-0.037978359516407954	-0.0	0.0	-0.0	0.0	0.0	-0.0	0.0	0.0	-0.0	-0.0	-0.0038849959842925897	-6.643646997153146e-05	0.0	2.9008004617778376e-05	-0.0	0.0	0.0	-0.0	-0.0	-0.0023417057918678854	-0.0	-0.0	0.0	1.0477516833354794	0.0	0.0	-0.0	-0.0	0.003695543639778792	-0.0	0.0	0.0	0.0	-1.9273015764805704e-06	0.0	0.028912600179435824
cg00155574	0.00013230289262326114	-0.0008363733337759709	0.0	0.0	0.0	0.022854574448073213	-0.0	-0.0	0.0	-0.009029973844055808	0.0	0.0	0.0	0.0	-3.0852917783705714e-06	0.0	0.0	0.0	0.0	-0.0	0.0	0.0	0.0	-0.0	-0.0	0.0	-0.0	-0.0	0.0	0.00046416009848726535	-0.006224972271110245	-0.0	-0.0	0.0	0.0	0.0	-0.0	-0.0	-0.0	-0.0	0.0	0.0007002311743384012	-0.00014549500650404306	-0.0	-0.000262933761784112	-0.0	0.0	0.0	-0.0	-0.0	-0.009299871813597455	0.0	-0.0	0.0	0.2512121002425201	0.0	0.0	0.0	-0.0	0.00027361290945757696	0.0	-0.0	0.0	0.0	1.302335162768626e-05	-0.0	0.0
cg00155727	-2.1027218613733643e-05	-0.00029710674169461414	-0.0	-0.0	0.0	0.04447969226346017	-0.0	-0.0	0.0	0.0018009141380072365	-0.0	0.0	0.0	0.0	-1.0039180836190672e-05	0.0	0.0	-0.0	-0.0	-0.0	0.0	-0.0	-0.0	-0.0	0.0	-0.0	0.0	-0.0	0.0	0.00012986755735734082	0.0009831414248508204	-0.0	-4.329698109747417	0.0	-0.0	-0.0	-0.0	0.0	0.0	0.0	-0.0	0.0005360968117954524	-5.277580598731528e-06	0.0	3.699277665422276e-05	-0.0	0.0	0.0	0.0	0.0	0.004728942612573401	0.0	-0.0	0.0	-0.577332218929663	-0.0	0.0	0.0	-0.0	-0.0006971000251757358	-0.0	-0.001423473954052658	-0.0	-0.0	-4.305562499143979e-06	-0.0	0.0
cg00155732	0.00014254632529033835	-0.001148698782700443	0.0	0.0	-0.0	0.00033978037300238275	-0.0	-0.0	-0.0	-0.008733366158047658	0.0	0.0	0.0	0.0	-7.088777357753062e-06	0.0	0.0	0.0	-0.0	-0.0	0.0	-0.0	0.0	0.0	0.0	0.0	-0.0	-0.0	0.0	2.0500461557921417e-05	-0.0031457107322664657	0.0	-0.0	-0.0	-0.0	0.0	0.0	-0.0	-0.0	-0.0	0.0	0.0009516529700429885	-0.00011339814145780044	0.0	-0.0002531469484871963	-0.0	-0.0	-0.0	-0.0	-0.0	-0.0003365920622229425	0.0	-0.0	0.0	-0.13926826066924178	-0.0	0.0	0.0	-0.0	0.0	0.0	-2.911275057715115e-05	-0.0	0.0	1.3800897997805426e-05	-0.0	0.0
cg00155879	-0.00011801266475302081	0.0007019606447064799	-0.0	-0.0	-0.0	-0.00884335689237314	-0.0	-0.0	-0.0	0.006217031471392507	-0.0	-0.0	-0.0	-0.0	1.0850730217679193e-05	-0.0	-0.0	-0.0	0.0	-0.0	0.0	-0.0	-0.0	-0.0	-0.0	-0.0	0.0	0.0	-0.0	-0.0003247601890944362	-0.0324220542852184	-0.0	2.088900223627729	0.0	0.0	-0.0	-0.0	0.0	0.0	0.0	-0.0	0.0017898633060452341	9.89304869884566e-05	-0.0	0.00018482983906417116	0.0	-0.0	-0.0	0.0	0.0	0.025012545817844564	-0.0	-0.0	-0.0	-0.38754882290437387	-0.0	-0.0	-0.0	-0.0	-0.0	-0.0	-0.0011874574643877954	-0.0	-0.0	-1.399036200955514e-05	-0.0	-0.0
cg00155882	-5.047591842391527e-06	-0.0007495551911342494	0.0	-0.0	0.0	0.020628300219557933	-0.0	-0.0	0.0	0.0008366608537891711	-0.0006432449561240898	0.0	0.0	0.0	-1.1646077531821353e-05	0.0	-0.0	-0.0	-0.0	-0.0	0.0	-0.0	0.0	-0.0	-0.0	0.0	-0.0	0.0	-0.0	-0.0005256127378021733	-0.03638696333789312	-0.0	-4.344621499290809	0.0	-0.0	-0.0	-0.0	-0.0	0.0	-0.0	0.0	0.0028179561977038172	-5.6613914381957604e-05	-0.0	-9.552624948131833e-06	0.0	0.0	-0.0	-0.0	-0.0	0.036113804736685996	0.0	0.0	0.0	-1.092040762179975	0.0	-0.0	-0.0	0.0	-0.009015065167150782	-0.0	-0.004764417287916384	-0.0	0.0	1.9489733992979867e-06	0.0	-0.0
cg00155893	-0.0001456421688981369	0.0007588320739958244	0.0	-0.0	0.0	-0.02070259345026742	0.0	0.0	0.0	0.009377376334728828	-0.0	-0.0	-0.0	-0.0	-4.330755330371837e-06	-0.0	0.0	-0.0	-0.0	-0.0	0.0	0.0	-0.0	-0.0	0.0	-0.0	0.0	-0.0	-0.0	0.00014560691818081046	0.021357988405847975	0.0	0.0	0.0	0.0	0.0	-0.0	0.0	0.0	0.0	-0.0	0.002694059867218225	7.199208382048229e-05	-0.0	0.00017558455279787616	0.0	-0.0	0.0	0.0	0.0	-0.003916907899046393	-0.0	0.0	-0.0	0.3572424742220103	-0.0	-0.0	0.0	0.0	-0.0004087902148115677	-0.0	-0.00045808155518792693	0.0	-0.0	-1.6292408649010222e-05	-0.0	-0.0
cg00156001	-7.146381915927563e-05	0.0009538087765137228	0.0	0.0	-0.006343366146861658	-0.04475899316944409	-0.0	-0.0	0.0	0.004190350560667854	0.0	-0.0	-0.0	-0.0	2.3382102582950473e-05	-0.0	-0.0	0.0	-0.0	-0.0	0.0	0.0	-0.0	0.0	0.0	-0.0	-0.0	-0.0	-0.0	0.00010651524752057762	0.023173285543276127	-0.0	0.0	0.0	0.0	0.0	-0.0	0.0	-0.0	0.0	-0.0	0.0003224524959596817	3.6337690561562524e-05	-0.0	0.00012043500898340942	0.0	0.0	-0.0	0.0	0.0	0.0012957290342087144	0.0	-0.0	-0.0	-0.3934744874213379	0.0	0.0	0.0	-0.0	-0.0010402711769093283	-0.0	-0.0019400136839490146	0.0	-0.0	-1.43928892257329e-05	0.0	0.0
cg00156187	7.4674556314919395e-06	-0.0002097873494107992	0.0	0.0	-0.0	-0.036326078769633285	-0.0	-0.0	-0.0	-0.0	-0.0	-0.0	-0.0	0.0	-2.4514599748962867e-06	0.0	0.0	-0.0	-0.0	0.0	0.0	0.0	0.0	5.245747590213213e-05	-0.0	-0.0	0.0	0.0	0.0	4.507379170393722e-05	0.02766973085702584	0.0	10.718470695841043	0.0	0.0	0.0	0.0	0.0	0.0	0.0	-0.0	-0.0039062274669027603	1.6141759098069813e-05	-0.0	-3.765256928493559e-05	0.0	-0.0	-0.0	-0.0	-0.0	0.022164516330878754	-0.0	-0.0	0.0	-0.11898268286622757	-0.0	-0.0	-0.0	-0.0	0.0	0.0	0.0	-0.0	0.0	4.4334965548344435e-06	-0.0	0.0
cg00156194	-8.563253635282882e-05	0.00014577793291012443	-0.0	-0.0	0.0	0.021975152893929095	0.0	0.0	0.0	0.004834332364350718	0.0	-0.0	-0.0	-0.0	-9.914145471966486e-06	0.0	-0.0	-0.0	-0.0	0.0	-0.0	0.0	-0.0	0.0	0.0	0.0	-0.0	-0.0	0.0	0.0005062649677254833	0.0944330121561284	0.0	-1.7302927417296239	-0.0	-0.0	0.0	0.0	0.0	0.0	-0.0	-0.0	-0.0001393474128409746	-2.577627037572875e-05	0.0	0.00010210288088655968	-0.0	0.0	0.0	0.0	0.0	0.003040533310861277	-0.0	-0.0	-0.0	0.061899287099644915	-0.0	-0.0	0.0	-0.0	0.0018311541570735933	0.0	0.0	0.0	0.0	-8.038633648625076e-06	-0.0	-0.0
cg00156232	-0.00010734750910821777	0.0011534193149129424	-0.0	0.0	0.0	0.0032936591313122345	0.0	0.0	0.0	0.005648548714230153	0.0	-0.0	-0.0	-0.0	1.8265119770733972e-05	-0.0	0.0	-0.0	0.0	0.0	0.0	0.0	-0.0	-0.0	0.0	-0.0	0.0	-0.0	-0.0	-4.379629485380901e-05	0.011180187684049481	-0.0	-3.958693016759482	0.0	0.0	0.0	-0.0	0.0	-0.0	0.0	-0.0	0.0028942346357955554	-2.531663596506215e-05	-0.0	0.00012692910185092905	0.0	0.0	-0.0	0.0	0.0	0.006964814701616661	-0.0	-0.0	-0.0	-0.1949533372731824	0.0	0.0	-0.0	-0.0	0.0	-0.0	0.0	-0.0	-0.0	-1.5795993812442043e-05	0.0	-0.0
cg00156396	0.00014597895523983987	-0.0008707572366710268	-0.0	0.0	0.0	0.011640868047200404	-0.0	-0.0	-0.0	-0.005527101262271813	0.0	0.0	0.0	0.0	-2.134069715093242e-06	0.0	0.0	0.0	-0.0	0.0	-0.0	0.0	0.0	0.0	-0.0	0.0	-0.0	-0.0	0.0	0.000357488784656156	-0.0026668179992589813	-0.0	5.857649641639249	-0.0	0.0	0.0	-0.0	-0.0	-0.0	-0.0	0.0	-4.356588747915335e-05	0.00011005239422673038	0.0	-8.594810198263158e-05	-0.0	-0.0	0.0	-0.0	-0.0	0.00023683665042241602	0.0	0.0	0.0	0.14427745304843217	0.0	0.0	0.0	0.0	0.0	0.0	0.0	-0.0	0.0	1.440814934040024e-05	0.0	0.0
cg00156427	0.00011536267244549977	-0.001377295894736221	0.0	-0.0	0.0	-0.00023982361099686295	-0.0	-0.0	-0.0	-0.0025984107314941034	0.0	0.0	0.0	-0.0	-1.9762755489378242e-05	0.0	0.0	0.0	-0.0	-0.0	-0.0	-0.0	-0.0	-0.0	-0.0	0.0	-0.0	-0.0	0.0	0.00022241062116295615	0.014212832069135406	-0.0	0.0	0.0	0.0	0.0	0.0	-0.0	-0.0	-0.0	0.0	0.0010270017965445203	0.00011400248205778468	0.0	-6.138038023353537e-05	-0.0	0.0	0.0	-0.0	-0.0	0.009308202956185662	0.0	-0.0	0.0	-0.09496622979690003	0.0	0.0	0.0	-0.0	0.0	0.0	9.684887545101374e-06	-0.0	0.0	1.3540186646075834e-05	-0.0	-0.0
cg00156433	-1.778098487509857e-05	-0.00021585094032527117	0.0	-0.0	-0.0	-0.016703050552696892	0.0	0.0	-0.0	0.0017249047146976387	0.0007635038884213452	0.0	-0.0	0.0	5.288182725780181e-06	-0.0	-0.0	0.0	0.0	-0.0	0.0	-0.0	-0.0	0.0	0.0	0.0	0.0	0.0	-0.0	0.00028297299473328656	0.004017545437100777	0.0	-8.315104528772833	-0.0	-0.0	-0.0	-0.0	0.0	0.0	-0.0	-0.0	0.0010213918252992746	1.2227743453054688e-05	-0.0	3.6334854270823682e-06	0.0	0.0	-0.0	0.0	0.0	-0.060368862635652894	-0.0	0.0	-0.0	-0.4780374039920275	0.0	-0.0	-0.0	0.001106747447627761	-0.005970054150035101	-0.0	-6.629965762613311e-05	-0.0	-0.0	-4.9397718144875845e-06	-0.0	-0.024134979163284567
cg00156473	9.624628778894685e-05	-0.000723042925252384	-0.0	-0.0	-0.11274435560378146	-0.005746483049503177	-0.0	-0.0	-0.0	-0.0009615839077286763	-1.0405787629526156e-05	0.0	0.0	0.0	-6.11324948871366e-06	0.0	-0.0	-0.0	-0.0	-0.0	-0.0	-0.0	0.0	-0.0	0.0	-0.0	-0.0	0.0	0.0	-6.370579073488802e-05	-0.03169916727924653	-0.0	0.9953412335159267	0.0	0.0	0.0	-0.0	0.0	0.0	-0.0	0.0	0.00192759242174679	8.798389969238793e-05	-0.0	-8.411773068195028e-05	0.0	-0.0	-0.0	-0.0	-0.0	-0.03643203629802777	-0.0	0.0	0.0	-0.6669887515268952	-0.0	0.0	-0.0	-0.0	-0.003851360688609081	-0.0	-0.0	0.0	0.0	5.172947559203218e-06	0.0	0.0
cg00156497	9.083955263987754e-06	-0.00032636513084545297	-0.0	-0.0	-0.0	0.021409266862095	-0.0	-0.0	0.0	0.0	1.306851504414507e-05	0.0	0.0	0.0	-1.686731315808526e-05	-0.0	0.0	-0.0	-0.0	0.0	-0.0	0.0	0.0	0.0	-0.0	0.0	-0.0	-0.0	0.0	0.00046542082783871855	-0.012094763872920411	-0.0	2.0351195902614654	0.0	0.0	0.0	-0.0	-0.0	-0.0	-0.0	0.0	-0.003811220350290335	7.045020479676753e-05	-0.0	-1.825048731856635e-06	0.0	-0.0	-0.0	0.0	0.0	0.04514538453312677	0.0	-0.0	0.0	0.4541307586341895	0.0	0.0	0.0	0.0	0.00044234249831088884	0.0	-0.0014559007775222395	0.0	-0.0	5.720801588794409e-06	0.0	-0.0
cg00156551	-0.00013818507146940232	0.0006065274715164083	-0.0	-0.0	-0.0	0.04688566887011701	-0.0	-0.0	0.0	0.0043706009750054285	-0.0	-0.0	-0.0	-0.0	1.2803896507003199e-05	-0.0	0.0	-0.0	-0.0	0.0	0.0	-0.0	-0.0	-0.0	0.0	-0.0	-0.0	-0.0	-0.0	0.000368451602654831	-0.0037012714437116125	-0.0	-0.0	0.0	0.0	-0.0	-0.0	0.0	0.0	0.0	-6.996748776207699e-05	-0.00010133189508627525	-0.00011521930330915444	0.0	5.9004235013606746e-05	-0.0	0.0	0.0	0.0	0.0	0.006168913068521286	-0.0	-0.0	-0.0	-0.4610982921146056	0.0	0.0	-0.0	-0.0	0.0014272301093759144	0.0	-0.0014776636584584008	-0.0	-0.0	-1.6054576043182365e-05	-0.0	0.0
cg00156633	-0.00014315622206423099	0.0007021260636117485	-0.0	-0.0	-0.0	0.03182080375965199	-0.0	-0.0	0.0	0.005430994548032629	-0.0	-0.0	-0.0	-0.0	1.2641784694611623e-05	-0.0	0.0	-0.0	-0.0	0.0	0.0	-0.0	-0.0	-0.0	0.0	0.0	0.0	0.0	-0.0	0.00024536341797860265	-0.018862287924760867	-0.0	-0.0	0.0	0.0	-0.0	-0.0	0.0	0.0	0.0	-0.0	-0.0018505550034247113	-0.0002038602570040798	-0.0	4.524422571344703e-05	0.0	-0.0	0.0	0.0	0.0	-0.017027649913115832	-0.0	0.0	-0.0	0.16392508767185568	0.0	-0.0	0.0	0.0	-0.0	-0.0	0.0	-0.0	-0.0	-1.7461293768057732e-05	0.0	-0.0
cg00156769	-6.141803162787114e-05	0.0006349190935367303	-0.0	-0.0	0.0	-0.010008035972263653	0.0	0.0	-0.0	0.003938399019406584	0.00017553171329942873	-0.0	-0.0	0.0	-3.924254387283076e-07	0.0	0.0	-0.0	0.0	-0.0	-0.0	0.0	0.0	0.0	0.0	-0.0	-0.0	0.0	-0.0	0.0006063332830474823	0.014134324629611823	-0.0	15.966660521818406	0.0	0.0	0.0	0.0	-0.0	-0.0	-0.0	0.0	0.00017918892557259865	-9.040749939246883e-05	-0.0	4.178631732680065e-05	-0.0	0.0	-0.0	0.0	-0.0	0.057793588379918846	0.0	-0.00835094255067388	-0.0	-0.8426921373349707	-0.0	-0.0	0.0	-0.0	0.0	-0.0	-0.0025840319960148592	-0.31520872245567183	-0.0	-2.1162524017427386e-06	0.0	0.0
cg00156802	-1.3540037015418729e-05	4.206717091366095e-05	-0.0	-0.0	-0.0	-0.0067896633662458015	0.0	0.0	-0.0	0.001341717842143944	0.0	0.0	0.0	0.0	-1.4908861955471017e-05	-0.0	-0.0	-0.0	-0.0	0.0	0.0	-0.0	0.0	-0.0	0.0	-0.0	0.0	0.0	-0.0	-0.00012506323182646063	-0.04891877879570016	-0.0	0.0	-0.0	0.0	0.0	0.0	0.0	0.0	0.0	-0.0	-0.0015417912767741893	-4.599696302269682e-05	0.0	-3.3809303544907445e-05	-0.0	-0.0	-0.0	0.0	0.0	-0.02464410801782229	0.0	0.0	0.0	0.016080330732890905	-0.0	-0.0	-0.0	0.35311636178552086	-0.002489136864078729	-0.0	-0.0022253665167153948	0.0	-0.0	2.7411118437401126e-06	-0.0	-0.0
cg00156948	1.5237725529809349e-05	-4.350458206876382e-06	0.0	0.0	-0.0814599362821768	-0.019486671529519058	-0.0	-0.0	-0.0	-0.0022074192223040627	0.0	-0.0	-0.0	-0.0	3.4660656876943034e-05	-0.0	-0.0	-0.0	0.0	-0.0	0.0	-0.0	0.0	0.0	0.0	0.0	0.0	0.0	-0.0	6.643358766845277e-05	-0.0013482829464074458	-0.00026126562648596136	2.0116878868953485	-0.0	-0.0	-0.0	-0.0	-0.0	0.0	0.0	-0.0	0.001114765514104114	4.0903765257597665e-05	-0.0	3.116569158256638e-05	0.0	-0.0	-0.0	0.0	0.0	0.024449599783545866	-0.0	0.0	0.0	-0.22982145437942292	0.0	0.0	-0.0	0.2896179881496645	9.552652406405853e-05	0.0	0.005316481348760775	-0.0	-0.0	-6.233102697965133e-06	0.0	-0.0
cg00156995	0.00015156864526990783	-0.0009292850861971846	0.0	0.0	0.0	0.0035867336560211076	-0.0	-0.0	0.0	-0.008221981470058476	-0.0	0.0	0.0	0.0	2.0872450099282775e-05	0.0	-0.0	0.0	-0.0	-0.0	0.0	0.0	0.0	-0.0	0.0	0.0	-0.0	-0.0	0.0	0.00022100672295666544	0.03597712847818732	0.0	0.0	-0.0	0.0	-0.0	0.0	-0.0	-0.0	0.0	0.0	0.0028229054595837544	0.0002973855286750296	0.0	4.230148469312704e-05	-0.0	-0.0	-0.0	-0.0	-0.0	-0.020674002437938776	0.0	-0.0	0.0	-0.2305564452481566	-0.0	0.0	0.0	-0.0	0.0005124984454560724	0.0	0.0	-0.0	0.0	1.1164605848113355e-05	-0.0	0.0
cg00157028	2.6209656226600918e-05	-0.0004797109061606587	-0.0	-0.0	-0.0	-0.010362941782572318	0.0	0.0	-0.0	-5.450523011061665e-06	-0.0	0.0	0.0	0.0	5.103253826700586e-06	0.0	0.0	-0.0	-0.0	0.0	-0.0	0.0	0.0	-0.0	0.0	0.0	0.0	0.0	-0.0	2.874880891816843e-05	-0.007283384884954831	-0.0	-0.0	0.0	0.0	0.0	-0.0	-0.0	-0.0	-0.0	0.0	0.0010694828439348218	0.00011020848013595252	-0.0	1.8304919934153098e-05	0.0	-0.0	-0.0	-0.0	-0.0	-0.011535644851155363	0.0	0.0	0.0	0.26867323219075906	0.0	0.0	0.0	-0.0	-0.0003208087039081746	-0.0	-0.0	0.0	0.0	1.1264543230175634e-06	0.0	-0.0
cg00157043	0.0001679123144298517	-0.000602991230195716	0.0	0.0	-0.0	-0.04010835967113848	-0.0	-0.0	-0.0	-0.007332101124170021	-0.00011959632838014608	-0.0	-0.0	0.0	5.368488045887314e-06	0.0	0.0	0.0	-0.0	-0.0	0.0	0.0	0.0	-0.0	-0.0	0.0	-0.0	-0.0	0.0	6.111130687004029e-05	-0.013209870817851027	-0.0	0.0	-0.0	-0.0	-0.0	-0.0	-0.0	-0.0	0.0	0.0	0.0008010397506740489	0.00027043900052499176	0.0	2.880765132847846e-05	-0.0	0.0	0.0	-0.0	-0.0	0.008036227277079729	0.0	0.0	0.0	-0.09623244322645473	-0.0	0.0	0.0	-0.0	0.00013082256576273858	-0.0	0.0	-0.0	0.0	1.4856500944898466e-05	-0.0	0.0
cg00157110	-1.1724002379550712e-05	-0.00012983095623448758	-0.0	-0.0	0.0	0.05963814147886153	0.0	-0.0	0.0	0.0026313949992441757	0.0006890059809373638	-0.0	-0.0	0.0	-1.2134433151968865e-05	-0.0	-0.0	-0.00043735624240491956	-0.0	0.0	0.0	-0.0	-0.0	-0.0	0.0	-0.0	-0.0	-0.0	-0.0	0.0003350599841141031	-0.012267554672871743	0.0	0.0	0.0	0.0	0.0	-0.0	-0.0	0.0	-0.0	-0.0006527346360371318	-0.003938682843500531	-8.495995036294719e-06	-0.0	7.223496244961416e-05	0.0	-0.0	-0.0	0.0	0.0	0.03402638931248561	0.0	-0.0	-0.0	1.1719584803356138	0.0	0.0	0.0	-0.0	-0.0	0.0	0.0006198875681696338	-0.0	-0.0	7.770040121328747e-07	0.0	0.0
cg00157169	7.33183272529536e-05	-0.00067384436645291	0.0	0.0	-0.0	-0.07253678907865163	-0.0	-0.0	0.0	-0.0015750171342256633	0.0	-0.0	-0.0	-0.0	1.267624567261806e-05	0.0	0.0	0.0	0.0	-0.0	0.0	-0.0	-0.0	-0.0	-0.0	0.0	0.0	0.0	0.0	6.799698743903189e-07	0.01359092273448602	-0.0	13.579676249017291	0.0	0.0	0.0	-0.0	-0.0	-0.0	0.0	-0.0	-0.0017829302261569667	0.00022631980321481522	-0.0	4.262783518001859e-05	0.0	-0.0	0.0	-0.0	-0.0	-0.031128401442915364	-0.0	-0.0	0.0	0.37664511185385163	0.0	0.0	-0.0	0.0	-0.002932681891336148	-0.0	0.003019465076503632	0.0	0.0	1.4027825110098315e-07	0.0	-0.0046711966489951864
cg00157195	0.0001469396712146717	-0.0005423365019482277	0.0	-0.0	0.0	-0.045322735802005396	0.0	0.0	-0.0	-0.007849349673409115	-0.0	-0.0	0.0	-0.0	-3.0859716959533197e-07	0.0	-0.0	0.0	0.0	-0.0	-0.0	-0.0	0.0	0.0	0.0	0.0	-0.0	0.0	-0.0	-3.7237658657888846e-05	0.013780437613004435	0.0	-0.0	-0.0	-0.0	-0.0	0.0	-0.0	0.0	0.0	0.0	-0.0011130308417019237	0.00027890062710721024	0.0	5.6981013136363276e-05	-0.0	-0.0	0.0	-0.0	-0.0	0.002582211507588774	0.0	0.0	-0.0	-0.42191235822012996	0.0	0.0	-0.0	0.0	-0.0012793930983906127	-0.0	0.001829413336623047	-0.0	0.0	1.6132891589426123e-05	-0.0	-0.0018585553443387305
cg00157199	-1.3132072495726006e-05	-0.0010068927476751548	-0.0	0.0	-0.0	-0.021254042715354658	0.0	0.0	-0.0	0.004784398144011079	0.0	0.0	0.0	0.0	-6.748356146039572e-06	0.0	-0.0	-0.0	-0.0	-0.0	-0.0	0.0	-0.0	0.0	0.0	-0.0	-0.0	-0.0	0.0	0.0005623749752692254	-0.03116691726199901	-0.0	-9.982041082080439	0.0	0.0	-0.0	0.0	-0.0	-0.0	0.0	0.0	0.002750589659821987	3.816338329641717e-05	0.0	5.059977392801156e-07	-0.0	0.0	-0.0	-0.0	-0.0	0.020031855212137812	-0.0	-0.0	0.0	-0.6896366802838857	-0.0	-0.0	-0.0	-0.0	-0.005884688688878442	-0.0	-0.007903078442702062	-0.0	0.0	-3.3486506883257423e-06	-0.0	-0.0
cg00157277	7.97490880274929e-05	-0.0007994872671383171	0.0	0.0	0.0	-0.027216468862646923	-0.0	-0.0	0.0	-0.003991846060354637	0.0	0.0	0.0	-0.0	1.770790085706303e-05	0.0	-0.0	-0.0	-0.0	-0.0	-0.0	0.0	0.0	0.0	0.0	0.0	0.0	0.0	-0.0	0.0008118964294188849	0.05976484095598499	-0.0	6.480027546648604	0.0	0.0	0.0	-0.0	-0.0	-0.0	-0.0	-0.0	-0.0010791656514107862	0.00019886647947059234	-0.0	6.991818636042128e-05	-0.0	-0.0	-0.0	0.0	0.0	0.021234320062311796	0.0	0.0	0.0	-0.4044411394268778	0.0	0.0	0.0	-0.0	-0.0025495163635796915	-0.0	0.00023584043874289254	0.0	0.0	1.8299997409048726e-06	0.0	-0.0
cg00157368	-6.29766726342124e-05	-0.0008425289572031164	-0.0	-0.0	-0.0	0.001991211604228984	0.0	-0.0	0.0	0.00013396011991011978	-0.0	-0.0	-0.0	-0.0	3.4176771862788216e-05	-0.0	0.0	0.0	-0.0	-0.0	-0.0	0.0	-0.0	0.0	0.0	0.0	0.0	0.0	-0.0	0.00010978405671987358	0.00909903707486977	-0.0	0.0	0.0	0.0	0.0	0.0	0.0	0.0	0.0	-8.086799992671575e-05	-7.425339146944614e-05	-7.809599964872602e-05	-0.0	6.3323620715412455e-06	0.0	-0.0	0.0	0.0	0.0	-0.030551831087524448	-0.0	-0.0	-0.0	-0.15444372712422302	-0.0	-0.0	-0.0	-0.0	-0.002211901133302908	-0.0	-0.0	0.0	-0.0	-1.8495554618808533e-05	-0.0	-0.0
cg00157456	0.0	-0.0006239478581595864	0.0	0.0	-0.0	0.021704094777741625	0.0	-0.0	0.0	0.000972351068166735	-0.00022406597132804213	-0.0	-0.0	-0.0	-3.1520827461286183e-06	-0.0	0.0	0.0	-0.0	0.0	0.0	-0.0	-0.0	-0.0	0.0	0.0	0.0	-0.0	0.0	0.00015771060263430355	-0.008089915761186213	0.0	-0.0	-0.0	-0.0	-0.0	-0.0	-0.0	-0.0	0.0	0.0	0.0003855839576692254	-5.5965582340008026e-05	0.0	2.1046256778026123e-05	-0.0	0.0	-0.0	0.0	0.0	-0.012528359728451496	0.0	-0.0	-0.0	-0.7259588731085302	-0.0	-0.0	0.0	-0.0	0.0	0.0	0.001040325038089459	0.0	-0.0	-4.589444512697679e-06	-0.0	-0.0
cg00157515	-8.425667834389938e-05	3.907532886627636e-05	0.0	0.0	0.0	0.015953995435429493	-0.0	0.0	0.0	0.0022719437833483755	0.0011978864024405355	-0.0	-0.0	-0.0	3.8005195065649177e-06	-0.0	-0.0	0.0	-0.0	0.0	-0.0	0.0	0.0	0.0	-0.0	0.0	0.0	0.0	-0.0	-0.00028583136019894436	0.05362997058899608	0.0	0.4668221141658447	0.0	0.0	0.0	0.0	0.0	0.0	-0.0	-0.0	0.002612181819556308	-0.0001587027763983751	-0.0	-5.5705771869201194e-05	0.0	-0.0	-0.0	0.0	0.0	0.02610908599743658	-0.0	-0.0	0.0	-1.4098191174479697	-0.0	-0.0	-0.0	-0.0	0.0019294941924587609	-0.0	-0.0023999257115898797	-0.0	0.0	-1.0124230590559959e-05	0.0	0.0
cg00157572	-1.2439924001565505e-05	-0.0005386053161767312	-0.0	-0.0	-0.0	-0.025106507357318137	0.0	-0.0	-0.0	0.007133160803350699	-0.0	0.0	0.0	-0.0	-4.986318440269084e-05	0.0	-0.0	0.0	-0.0	-0.0	0.0	-0.0	-0.0	-0.0	-0.0	0.0	0.0	0.0	0.0	-5.018326479503092e-05	0.011471262053242184	-0.0	2.2607492381915946	-0.0	0.0	0.0	0.0	0.0	0.0	-0.0	0.0	0.0030751998954729686	4.9779400740348036e-05	-0.0	-9.480721355035748e-06	0.0	-0.0	-0.0	-0.0	-0.0	-0.02262393166528859	-0.0	0.0	0.0	-0.2533852130057885	-0.0	0.0	-0.0	0.0	-9.011082459651142e-05	-0.0	-0.0014360610827273835	-0.0	0.0	5.302611834449651e-06	-0.0	-0.0
cg00157645	-6.529181211333755e-05	-0.0006558130423042684	0.0	-0.0	-0.0	0.01456409393884188	-0.0	-0.0	0.0	0.0012154512544352528	0.0013478026042549034	0.0	0.0	0.0	1.3968178677402336e-05	-0.0	-0.0	-0.0	-0.0	0.0	0.0	0.0	-0.0	0.0	-0.0	0.0	-0.0	-0.0	0.0	0.0004001070985841239	-0.02761541585769963	0.0	0.0	-0.0	-0.0	-0.0	-0.0	0.0	0.0	0.0	-0.0	0.0007110344747896343	-0.00012444729902124415	0.0	-3.597428084830146e-05	0.0	-0.0	-0.0	0.0	0.0	-0.025966188207788322	0.0	-0.0	0.0	0.35007852434464676	0.0	-0.0	0.0	-0.0	0.0	-0.0	-0.0	-0.0	0.0	-9.969142231579396e-06	0.0	0.0
cg00157681	0.00010462850933284484	-0.0003661312638866758	0.0	0.0	0.0	-0.007767453604963216	-0.0	-0.0	0.0	-0.005406157719793642	-0.0	0.0	0.0	-0.0	3.235653542799903e-05	0.0	0.0	-0.0	0.0	0.0	0.0	0.0	0.0	0.0	0.0	0.0	0.0	0.0	0.0	-0.0004108457991844262	0.030430399313393974	0.0	4.204416077003739	-0.0	0.0	-0.0	0.0	-0.0	-0.0	0.0	0.0	-0.000991894288790984	0.0002996383248442858	0.0	0.000133157688244164	-0.0	0.0	-0.0	-0.0	-0.0	0.06681597302734005	0.0	0.0	0.0	0.32255303047880307	-0.0	0.0	-0.0	-0.0	0.0012085416958160914	0.0	0.000576731871316049	-0.0	-0.0	2.156475911481109e-06	-0.0	0.0
cg00157760	7.73884587718309e-05	-0.00023031248797411968	-0.0	-0.0	0.0	0.002664606078574382	-0.0	-0.0	0.0	-0.003999247248818984	0.00031557803082648417	0.0	0.0	-0.0	9.726674286204954e-06	0.0	0.0	-0.0	-0.0	0.0	0.0	-0.0	0.0	-0.0	0.0	-0.0	-0.0	-0.0	0.0	-2.310283377781954e-05	-0.019589703190071736	-0.0	-0.0	0.0	-0.0	0.0	0.0	-0.0	-0.0	-0.0	-0.0005857107555829913	-0.0027425093750131045	0.00020223776807922646	-0.0	4.258772260854632e-05	0.0	0.0	0.0	-0.0	-0.0	-0.01489175557658614	0.0	-0.0	0.0	0.3878009741804394	0.0	0.0	0.0	-0.0	0.00015590331428849702	-0.0	0.0026900028071796516	0.0	-0.0	4.94775717063004e-06	0.0	-0.0
cg00157761	3.9930756789984255e-05	-0.0006074558522642428	0.0	-0.0	-0.0	-0.005893913575349332	-0.0	-0.0	0.0	-0.0072479555245547325	-0.0002898510260619702	-0.0	-0.0	-0.0	5.193416747850647e-05	0.0	0.0	0.0	0.0	0.0	-0.0	0.0	0.0	0.0	0.0	0.0	0.0	0.0	-0.0	0.00028633877086372726	-0.06365071388299295	0.0	5.190245891539414	0.0	0.0	-0.0	0.0	-0.0	-0.0	-0.0	-0.005672533990267467	-0.0033839464238662026	0.00017048316539842488	-0.0	8.998118355595104e-05	0.0	-0.0	0.0	0.0	0.0	0.04754704868116698	-0.0	0.0	-0.0	-0.06562121650180867	-0.0	0.0	-0.0	-0.0	0.0010129733051379174	0.0	0.00459679924531012	-0.0	-0.0	-9.452411593615038e-06	-0.0	-0.0
cg00157763	2.064575512735283e-05	-0.0004558037954793169	0.0	-0.0	0.05296989724785023	-0.00047763229750672116	-0.0	0.0	0.0	-0.0021598087576171015	0.0	-0.0	-0.0	-0.0	8.739375372792576e-06	0.0	-0.0	-0.0	-0.0	0.0	0.0	0.0	-0.0	-0.0	0.0	0.0	-0.0	-0.0	-0.0	0.0005724117810854007	0.013334337656154601	-0.0	0.0	0.0	0.0	0.0	0.0	-0.0	-0.0	0.0	-0.0	0.002668438519655361	2.391504863967217e-05	0.0	4.36119011220572e-05	-0.0	-0.0	-0.0	0.0	0.0	0.04166736744811501	-0.0	-0.0	-0.0	-0.42286010874865776	0.0	0.0	-0.0	-0.0	0.005510970945545637	0.0	0.0010872683488239896	-0.0	0.0	-3.369998791387633e-07	0.0	0.0
cg00157853	-6.786215366620808e-06	-0.00029944940590919447	0.0	0.0	0.0	-0.0021093257842731213	0.0	0.0	0.0	0.002105231266289558	0.0	-0.0	-0.0	-0.0	1.4639895669149999e-05	-0.0	0.0	-0.0	0.0	0.0	0.0	-0.0	-0.0	-0.0	0.0	-0.0	-0.0	-0.0	-0.0	0.0004988700977916736	-0.05003868973762495	-0.0	-0.0	-0.0	0.0	-0.0	0.0	-0.0	0.0	0.0	-0.0032748526179331694	-0.003392187164169605	-2.953711100551468e-06	0.0	2.2926264608405703e-05	-0.0	0.0	0.0	0.0	0.0	-0.01138084428950513	0.0	-0.0	0.0	0.8766508071419323	-0.0	-0.0	0.0	-0.0	0.0030243176574164545	-0.0	8.867455880556058e-05	-0.0	-0.0	-8.716323596160043e-06	-0.0	0.0
cg00157963	-0.0	-0.0009320957895935692	0.0	-0.0	0.0	0.002090697842470176	-0.0	-0.0	0.0	0.0015795722198612314	-0.0	-0.0	-0.0	-0.0	2.3936717913596835e-06	0.0	0.0	-0.0	-0.0	-0.0	-0.0	0.0	-0.0	-0.0	0.0	0.0	-0.0	-0.0	0.0	0.0008026376013330682	-0.013724258098658683	-0.0	1.4632707474322884	0.0	0.0	0.0	0.0	0.0	0.0	0.0	-0.0071799728217907905	-0.003209264728406918	5.312924171694009e-05	0.0	5.228001286101735e-05	-0.0	-0.0	0.0	0.0	0.0	-0.008465443671104331	0.0	-0.0	-0.0	-0.3387702608265341	-0.0	0.0	0.0	0.0	-0.0	0.0	0.0029242982217790696	-0.0	-0.0	-5.9325164777546775e-06	-0.0	0.0
cg00157983	5.494971049399911e-06	-0.0005478609216960202	0.0	0.0	-0.0	-0.026999376119419452	-0.0	-0.0	0.0	-0.0017484846446247056	-2.208814473713841e-05	-0.0	-0.0	-0.0	1.921475278166769e-05	0.0	0.0	0.0	-0.0	0.0	0.0	0.0	0.0	0.00037411406940805465	0.0	0.0	0.0	-0.0	-0.0	0.0001090607589163726	-0.016497968171467804	0.0	32.75907166433322	0.0	0.0	-0.0	0.0	0.0	-0.0	-0.0	-0.0	-0.0011150734871416012	3.1352175439386225e-05	-0.0	2.3873863354757396e-05	0.0	-0.0	0.0	0.0	0.0	-0.015015609329851971	0.0	-0.0	0.0	0.9635394959383418	0.0	0.0	0.0	0.0	0.0010815095308713079	0.0	0.0022509698758862383	-0.0	0.0	-5.049308778816059e-06	-0.0	0.0
cg00158122	1.789495306709377e-05	0.0003190019626109942	-0.0	-0.0	-0.0	-0.021861494031315536	-0.0	-0.0	0.0	0.00034323650535504895	-0.00022879743444713404	0.0	0.0	-0.0	-3.239150006196905e-05	-0.0	-0.0	0.0	-0.0	-0.0	-0.0	-0.0	0.0	-0.0	-0.0	-0.0	-0.0	-0.0	0.0	9.589543647264664e-07	0.019612562109756333	-0.0	5.295548163241326	-0.0	-0.0	-0.0	-0.0	0.0	-0.0	-0.0	0.0	0.0032023099233843833	6.184913017439792e-05	0.0	2.8559049536022005e-05	0.0	0.0	0.0	-0.0	-0.0	-0.017856864542003012	0.0	-0.0	-0.0	-0.759542613069604	0.0	0.0	-0.0	0.0	-0.0016634253935899296	-0.0	-0.0	0.0	-0.0	9.299305910294292e-06	-0.0	-0.0
cg00158128	1.0485660534575508e-05	-0.0002497036765045052	0.0	-0.0	0.0	0.004853501768069941	0.0	0.0	0.0	-0.0	0.0	0.0	0.0	0.0	-1.4626308619109921e-05	0.0	-0.0	-0.0	0.0	0.0	0.0	0.0	-0.0	-0.0	-0.0	0.0	-0.0	0.0	-0.0	0.00033934270735673294	-0.03302648445980514	-0.0	-7.513177752792306	0.0	0.0	0.0	0.0	-0.0	0.0	0.0	-0.0	0.0007850094336687553	-5.6086941361176684e-05	0.0	5.245957021720025e-05	-0.0	-0.0	-0.0	-0.0	-0.0	0.030542147796513777	0.0	0.0	0.0	0.3525231954922081	0.0	-0.0	0.0	-0.0	-0.0010056208319781529	-0.0	-0.0	0.0	-0.0	5.914027858218146e-06	0.0	0.0
cg00158333	2.3862354167191888e-05	-0.00064992423125165	-0.0	-0.0	0.0	-0.028713317447140035	0.0	-0.0	0.0	0.003754189983814699	0.0	0.0	0.0	0.0	-4.3258202889503766e-05	0.0	0.0	0.0	-0.0	0.0	0.0	-0.0	0.0	0.0	-0.0	0.0	0.0	-0.0	0.0	-0.00013486149246102187	-0.016675364814215252	-0.0	0.0	0.0	0.0	0.0	-0.0	0.0	0.0	-0.0	0.0	0.00037475361067797745	0.00018778847040236266	-0.0	1.0476862404065111e-05	0.0	-0.0	-0.0	-0.0	-0.0	-0.028284464791972917	0.0	-0.0	0.0	0.5646795270235435	-0.0	0.0	0.0	-0.0	0.002212160740771505	0.0	-0.0012745382632120372	0.0	0.0	8.848302682251217e-06	-0.0	0.006084618870484156
cg00158530	0.00019694857017424396	-6.722644506707483e-05	0.0	-0.0	0.0	-0.05346071003194237	-0.0	-0.0	-0.0	-0.006608907999780858	0.0	0.0	0.0	0.0	-7.249469072836214e-06	0.0	-0.0	0.0	0.0	-0.0	0.0	-0.0	0.0	0.0	-0.0	0.0	-0.0	-0.0	0.0	-0.00019071719059454579	-0.004394782897764981	0.0	0.0	-0.0	-0.0	-0.0	0.0	-0.0	-0.0	-0.0	0.0	0.0004781451356140744	0.0003748323867161223	0.0	0.00012844436489545922	-0.0	0.0	0.0	-0.0	-0.0	-0.014787626728207857	0.0	-0.0	0.0	0.21846351628741065	-0.0	0.0	0.0	-0.0	-0.0	0.0	0.0	0.0	0.0	1.94735790730557e-05	-0.0	0.0
cg00158539	1.7720431195810447e-06	-0.0002429703113092402	0.0	0.0	-0.0	-0.055973550938156834	-0.0	-0.0	0.0	0.0017323378308332852	0.0	0.0	0.0	-0.0	-2.1562259243997584e-05	0.0	-0.0	-0.0	-0.0	0.0	-0.0	-0.0	0.0	0.0	-0.0	-0.0	-0.0	-0.0	0.0	-0.00022075257090471947	-0.04787704598046478	0.0	-1.8225563733030217	-0.0	-0.0	-0.0	-0.0	-0.0	0.0	0.0	-0.0	0.001166703583547723	0.00013152683668144705	0.0	-1.3234583217146055e-05	-0.0	-0.0	0.0	-0.0	-0.0	0.002114993413547917	0.0	0.0	0.0	0.2654625739999098	-0.0	-0.0	0.0	0.0	0.0005664887057890354	0.0	-0.00026837502899541886	-0.0	0.0	3.40316685561995e-06	0.0	0.0
cg00158683	-9.486300393280761e-05	-0.0002311999452643118	0.0	-0.0	-0.0	0.019832731421494255	-0.0	-0.0	0.0	0.006156178524075324	-0.0005521732526545203	-0.0	0.0	-0.0	-2.028655077767025e-05	-0.0	0.0	-0.0	0.0	0.0	0.0	-0.0	-0.0	0.0	-0.0	-0.0	0.0	-0.0	0.0	-7.041991485101309e-05	-0.002563368498745426	-0.0	-0.8060505432687678	0.0	0.0	-0.0	0.0	0.0	0.0	0.0	-0.0	0.00023263341411283058	-0.00015354679831997416	-0.0	-5.167500294363634e-05	0.0	-0.0	-0.0	0.0	0.0	-0.01647910275715495	0.0	0.0	-0.0	0.8090286159248593	0.0	-0.0	0.0	0.0	-2.3169128051929345e-05	0.0	5.5866401529356216e-05	0.0	-0.0	-1.548634750930476e-05	-0.0	0.0
cg00158711	-0.00014876499323896093	-0.0007441639627571889	-0.0	-0.0	-0.0	0.016675970340821234	-0.0	-0.0	0.0	0.005719239527582033	-0.0	-0.0	-0.0	-0.0	3.942163623326303e-06	-0.0	-0.0	-0.0	-0.0	0.0	-0.0	0.0	-0.0	0.0	0.0	0.0	0.0	0.0	-0.0	-3.995560371627265e-05	0.007504106381718516	0.0	0.0	0.0	0.0	0.0	0.0	0.0	0.0	0.0	-0.0	0.0022925625297543985	-0.0002690022814795439	-0.0	-0.00013407354264780737	0.0	-0.0	-0.0	0.0	0.0	-0.0015206709049217706	-0.0	-0.0	-0.0	-0.6902625116950779	-0.0	-0.0	-0.0	-0.0	-0.0	-0.0	-0.0	-0.0	-0.0	-2.0155471547360142e-05	-0.0	-0.0
cg00158712	-0.0001809704989004577	-0.0011146209055685073	0.0	-0.0	-0.0	0.022457882835699217	-0.0	-0.0	0.0	0.006109619525540481	-0.0	-0.0	-0.0	-0.0	1.1987535981498863e-05	-0.0	-0.0	-0.0	-0.0	-0.0	-0.0	0.0	-0.0	0.0	0.0	-0.0	0.0	0.0	-0.0	0.0001627066678535949	0.004722954329956395	0.0	0.0	0.0	0.0	0.0	0.0	0.0	0.0	0.0	-0.0	-0.00010738013545255334	-0.0002608023334923356	-0.0	-0.00013173490585973832	0.0	-0.0	-0.0	0.0	0.0	-0.00015410068196233505	-0.0	-0.0	-0.0	-0.42851943799863085	-0.0	-0.0	-0.0	-0.0	-3.1388455732795094e-05	-0.0	-0.0005958737912202248	-0.0	-0.0	-2.2480827824228e-05	-0.0	0.0
cg00158713	-5.072880923820204e-05	-0.0012057022119866048	-0.0	-0.0	0.0	-0.007896084837518354	0.0	0.0	-0.0	0.0032816052420866853	0.0	0.0	0.0	-0.0	-6.405460257550458e-06	0.0	-0.0	0.0	-0.0	-0.0	-0.0	0.0	-0.0	0.0	-0.0	0.0	0.0	0.0	-0.0	-0.0003431473944019309	0.002059006868992384	-0.0	0.0	0.0	0.0	0.0	0.0	0.0	0.0	0.0	-0.0	0.0024371530609286754	-6.860769217735766e-05	0.0	-7.385840335595437e-05	-0.0	-0.0	-0.0	-0.0	-0.0	-0.030037891506889708	-0.0	0.0	0.0	-1.060467702250871	-0.0	0.0	-0.0	0.0	-0.0009665641823440366	-0.0	-0.00047052319199697494	0.0	0.0	-7.765654542977311e-06	0.0	0.0
cg00158770	0.00021299008005438752	0.0006624362122429367	0.0	0.0	0.0	-0.02218881526266119	-0.0	-0.0	-0.0	-0.006258965557433553	-0.0	0.0	0.0	0.0	-4.819235901413586e-06	0.0	0.0	0.0	0.0	-0.0	-0.0	0.0	0.0	0.0	-0.0	0.0	-0.0	-0.0	0.0	-0.00011547461470652865	-0.0018756446675985195	0.0	0.0	-0.0	-0.0	-0.0	0.0	-0.0	-0.0	-0.0	0.0	3.7978481553510834e-05	0.000373360022581884	0.0	0.0002010631329586076	-0.0	-0.0	0.0	-0.0	-0.0	-0.013254269552218714	0.0	-0.0	0.0	0.00844031302197902	-0.0	0.0	0.0	-0.0	0.0	0.0	0.0010926174427230973	-0.0	0.0	2.016554838603675e-05	-0.0	0.0
cg00158837	-0.00020781579711818426	-0.0011154352473505972	-0.0	-0.0	0.0	0.016202892017753316	-0.0	-0.0	0.0	0.005558495201884918	-0.0	-0.0	-0.0	-0.0	1.454912244604489e-05	-0.0	0.0	-0.0	-0.0	0.0	-0.0	0.0	-0.0	-0.0	0.0	-0.0	0.0	-0.0	-0.0	0.0003115141254788343	-0.005195932181945682	-0.0	0.0	0.0	0.0	-0.0	-0.0	0.0	0.0	0.0	-0.0	-0.001137032118480788	-0.00032512265785273497	-0.0	-0.00020628045712009848	0.0	-0.0	-0.0	0.0	0.0	0.019292599118445903	-0.0	0.0	-0.0	0.4158525263759063	0.0	-0.0	-0.0	0.0	0.0	-0.0	0.0	-0.0	-0.0	-2.2591880353541105e-05	-0.0	-0.0
cg00158843	-0.00019409723198368216	-0.001642198007647754	-0.0	-0.0	0.0	-0.005598841736036246	0.0	0.0	0.0	0.005144532227642665	-0.0	-0.0	-0.0	-0.0	1.8536649283855542e-05	-0.0	0.0	-0.0	-0.0	-0.0	-0.0	0.0	-0.0	-0.0	0.0	-0.0	0.0	-0.0	-0.0	0.0005751173572193287	0.0010778026930499689	-0.0	-0.0	0.0	0.0	0.0	-0.0	0.0	0.0	-0.0	-0.0	-0.0003118998524200451	-0.00027574313890807423	-0.0	-0.00020867758272229023	0.0	-0.0	0.0	0.0	0.0	0.010395008101854807	-0.0	0.0	-0.0	-0.03840296089346735	0.0	-0.0	-0.0	0.0	-0.00020752380374238145	-0.0	-0.0	0.0	-0.0	-2.3052114246333936e-05	-0.0	-0.0
cg00159060	-0.00022038343838095246	-0.0015833443231244042	-0.0	-0.0	-0.0	0.0114934619615653	0.0	0.0	0.0	0.005183775802059832	-0.0	-0.0	-0.0	-0.0	1.1299728192624836e-05	-0.0	0.0	-0.0	-0.0	0.0	-0.0	0.0	-0.0	-0.0	0.0	-0.0	0.0	0.0	-0.0	0.00030760398088429516	0.004618329575639093	0.0	-0.0	0.0	0.0	0.0	-0.0	0.0	0.0	0.0	-0.0	-0.0006833787344989467	-0.00029842154274366966	-0.0	-0.00026562089365163104	0.0	-0.0	0.0	0.0	0.0	0.007021253015112726	-0.0	-0.0	-0.0	0.33485049428484637	0.0	-0.0	-0.0	0.0	0.0	-0.0	-0.0	0.0	-0.0	-2.2166194384174946e-05	0.0	-0.0
cg00159243	1.9114304659775547e-05	-0.00012690985921706135	0.0	-0.0	0.0	-0.014665687663567493	-0.0	-0.0	0.0	0.001835615255840073	0.0005750338131096973	0.0	0.0	0.0	-1.5183847846970166e-05	0.0	0.0	-0.0	-0.0	-0.0	-0.0	-0.0	-0.0	-0.0	-0.0	-0.0	0.0	0.0	0.0	1.0670565301442322e-05	0.024517038420249822	-0.0	-0.0	-0.0	0.0	0.0	0.0	0.0	-0.0	-0.0	0.0	0.00015315564314144587	8.233897927919605e-05	0.0	3.7808253792977114e-05	0.0	0.0	0.0	-0.0	-0.0	0.03661795959734851	0.0	-0.0	0.0	0.21954545689365007	-0.0	0.0	0.0	-0.0	0.0023697143240604267	0.0	-0.0006098977026639448	-0.0	-0.0	3.2859615762363734e-06	-0.0	0.0
cg00159289	0.00012046630336114287	0.00014823704062008993	0.0	-0.0	0.0	-0.0074554535170873355	-0.0	-0.0	-0.0	-0.0	-9.953474348648396e-06	0.0	0.0	0.0	-8.104856743129286e-06	0.0	0.0	-0.0	-0.0	0.0	0.0	0.0	0.0	0.0	0.0	0.0	0.0	-0.0	0.0	8.904618583104066e-05	-0.006479552948794336	0.0	14.272818152595065	0.0	0.0	0.0	0.0	-0.0	-0.0	-0.0	-0.0	-0.0004962543405453855	0.00018896917378059434	-0.0	0.00017225710711005302	0.0	-0.0	0.0	-0.0	-0.0	0.02964373920555791	0.0	0.0	0.0	0.8457693075627528	0.0	0.0	0.000554009439705951	0.0	-0.000591992523590327	0.0	0.000376553682740452	-0.0	0.0	8.025207089299073e-06	-0.0	0.0006173036689677451
cg00159439	-0.00015791165089421033	-0.002612294408107169	0.0	-0.0	-0.0	-0.012295151900936763	-0.0	-0.0	0.0	0.0033766346839708846	-0.0	-0.0	-0.0	-0.0	3.3182782272002385e-05	-0.0	0.0	-0.0	-0.0	0.0	0.0	0.0	-0.0	-0.0	0.0	0.0	0.0	0.0	-0.0	0.0004512778198484844	-0.0008631146586750107	-0.0	2.7622094997334328	0.0	0.0	0.0	0.0	0.0	0.0	-0.0	-0.00021534106848389236	0.00021585351546881876	-7.190849625825769e-05	0.0	-0.00016164204190097372	0.0	0.0	0.0	0.0	0.0	0.008890965282199204	-0.0	0.0	-0.0	0.39529403964723353	0.0	-0.0	0.0	0.0	-0.0	-0.0	-0.000954138915959142	0.0	-0.0	-2.559661618229251e-05	-0.0	-0.0
cg00159523	-0.00013706992981359594	-0.0012939566129598274	0.0	-0.0	-0.0	0.004970976003843951	-0.0	-0.0	0.0	0.0005312956482739399	-0.0	-0.0	-0.0	-0.0	2.8122674042276383e-05	-0.0	0.0	0.0	0.0	0.0	0.0	-0.0	-0.0	0.0	0.0	-0.0	0.0	0.0	-0.0	-0.00032153159265032097	0.0066035310951874406	0.0	-8.84582948861884	0.0	0.0	-0.0	0.0	0.0	0.0	0.0	-0.0	0.0007803658873681462	-0.0001584680133903733	-0.0	-0.0002402714637091217	0.0	-0.0	-0.0	0.0	0.0	-0.011364546352685733	-0.0	0.0	-0.0	0.9944491988200784	-0.0	-0.0	-0.0	-0.0	-0.0005785237974815481	-0.0	0.0007513726414166944	0.0	-0.0	-1.8525256135912443e-05	0.0	0.0
cg00159875	-0.0001847191693939146	-0.00225490933905281	-0.0	-0.0	-0.0	-0.019233529973756134	0.0	-0.0	0.0	0.0021479833876142367	-0.0	-0.0	-0.0	-0.0	3.4140207370444264e-05	-0.0	0.0	-0.0	0.0	-0.0	-0.0	0.0	-0.0	0.0	-0.0	-0.0	0.0	-0.0	-0.0	0.0005710534304735305	0.0016547155688343032	-0.0	0.0	0.0	0.0	-0.0	-0.0	0.0	0.0	0.0	-0.0	0.001197891712431697	-0.0001748351591493199	-0.0	-0.00024733196216400997	0.0	-0.0	-0.0	0.0	0.0	-0.0029441984612048975	-0.0	0.0	-0.0	0.16196862562515263	0.0	-0.0	-0.0	0.0	-0.0009715521971805365	-0.0	-9.098486073356212e-05	0.0	-0.0	-2.4334476937777698e-05	-0.0	-0.0
cg00159888	0.0001761157299713885	0.0017802405603993948	-0.0	-0.0	-0.0	-0.007887011243903187	0.0	0.0	-0.0	-0.003658423921410415	0.0	0.0	0.0	-0.0	-8.220207277085745e-06	0.0	-0.0	0.0	-0.0	-0.0	-0.0	-0.0	0.0	-0.0	-0.0	0.0	-0.0	-0.0	0.0	-0.0001806583067905501	0.013457420787486801	-0.0	-0.0	-0.0	-0.0	0.0	0.0	-0.0	-0.0	-0.0	0.0	0.0010091242961658678	0.00014910584575838665	0.0	0.0002725946457843672	-0.0	0.0	0.0	-0.0	-0.0	-0.02776772939730998	0.0	0.0	0.0	-0.023062934451902134	-0.0	0.0	0.0	-0.0	-0.0	-0.0	-0.0	0.0	0.0	1.641239067666853e-05	-0.0	0.0
