## Additional file 7 for "Predicting Biological Age and Clinical Biomarkers from DNA Methylation Profiles of Cheek Mucosa": 260413_Additional_File_7.csv (part 2 of 3)

	total protein (g/dL)	blood urea nitrogen (mg/dL)	creatinine (mg/dL)	uric acid (mg/dL)	total cholesterol (mg/dL)	HDL cholesterol (mg/dL)	triglycerides (mg/dL)	log10(triglycerides)	total bilirubin (mg/dL)	AST(GOT) (U/L)	log10(AST(GOT))	ALT(GPT) (U/L)	log10(ALT(GPT))	γ-GTP (U/L)	log10(γ-GTP)	serum amylase (U/L)	sodium (mEq/L)	potassium (mEq/L)	chloride (mEq/L)	calcium (mg/dL)	blood glucose (mg/dL)	LDL cholesterol (mg/dL)	quantitative C-reactive protein (mg/dL)	log10(quantitative C-reactive protein)	γ-globulin (%)	β-globulin (%)	α1-globulin (%)	α2-globulin (%)	albumin fraction (%)	A/G ratio	ALP/IFCC (U/L)	LD/IFCC (U/L)	WBC count (/μL)	RBC count (10000/μL)	hemoglobin (g/dL)	hematocrit (%)	platelet count (10000/μL)	MCV (fL)	MCH (pg)	MCHC (%)	differential eosinophils counts (%)	log10(differential eosinophils counts)	differential basophils counts (%)	differential lymphocytes counts (%)	differential monocytes counts (%)	differential neutrophils counts (%)	HbA1c (%)	RDW-CV (%)	NT-proBNP (pg/mL)	log10(NT-proBNP)	high-sensitivity PSA	free testosterone	total testosterone (ng/dL)	insulin (μU/mL)	DHEA-S (μg/dL)	LH (mU/mL)	FSH (mU/mL)	progesterone	estradiol	albumin (g/dL)	magnesium (mg/dL)	phosphorus (mg/dL)	serum iron (μg/dL)	TSH (μU/mL)	free T4 (ng/dL)	free T3 (pg/mL)	albumin (g/L)
cg00160039	-0.00017407909933203492	-0.002522096378617626	0.0	0.0	-0.0	-0.01772498458112497	-0.0	-0.0	0.0	8.093922162151841e-05	-0.0	-0.0	-0.0	-0.0	4.065762933770127e-05	-0.0	0.0	-0.0	0.0	0.0	-0.0	0.0	-0.0	0.0	0.0	-0.0	0.0	0.0	-0.0	0.0003473765741949268	-0.0015542972241906973	0.0	0.0	0.0	0.0	-0.0	0.0	0.0	0.0	0.0	-0.0	0.0009046401973217701	-0.00011844164698161004	-0.0	-0.0002994249559116599	0.0	-0.0	0.0	0.0	0.0	0.005557412329779082	-0.0	0.0	-0.0	-0.21753628546789455	-0.0	-0.0	-0.0	0.0	-0.0	-0.0	0.0007530400640151322	0.0	-0.0	-2.5087740763585873e-05	0.0	-0.0
cg00160147	0.00022281004293656589	0.0022625314571423447	0.0	0.0	-0.0	0.0011989661485917683	-0.0	-0.0	-0.0	-0.004651475866749759	0.0	0.0	0.0	0.0	-9.197646436749414e-06	0.0	0.0	0.0	0.0	-0.0	0.0	0.0	0.0	0.0	-0.0	0.0	-0.0	0.0	0.0	-0.0003649158891933457	-0.008690457948486096	0.0	-0.0	-0.0	-0.0	-0.0	0.0	-0.0	-0.0	-0.0	0.0	0.0012502723845045454	0.00015049559127392338	0.0	0.000360542490120478	-0.0	0.0	-0.0	-0.0	-0.0	-0.0010797082817998055	0.0	-0.0	0.0	-0.08664693788469108	-0.0	0.0	0.0	-0.0	-0.00024727035826370246	0.0	0.0	-0.0	0.0	2.1698508399510006e-05	-0.0	-0.0
cg00160149	0.0001955252314492427	0.002049418715913891	0.0	0.0	-0.0	-0.008336506117709508	-0.0	-0.0	-0.0	-0.0021141486839750547	0.0	0.0	0.0	0.0	-2.0456435024285517e-05	0.0	0.0	0.0	-0.0	-0.0	0.0	-0.0	0.0	0.0	-0.0	0.0	-0.0	-0.0	0.0	-0.00024858191495569557	-0.020177017681047404	-0.0	-0.34416693850996694	-0.0	-0.0	-0.0	-0.0	-0.0	-0.0	-0.0	0.0	0.001391413143959829	0.00010797390539414261	0.0	0.0003526357015053563	-0.0	-0.0	-0.0	-0.0	-0.0	-0.007076561238094084	0.0	-0.0	0.0	-0.2288499575467043	-0.0	0.0	0.0	-0.0	-0.0012214847154238097	0.0	-0.00032161068980126234	0.0	0.0	2.1373349462469403e-05	-0.0	0.0
cg00160260	1.9358498179989516e-05	-5.2520941051120315e-05	0.0	0.0	0.06641449328334952	0.013853565008874951	-0.0	-0.0	-0.0	-0.000497923069002168	-0.0	-0.0	-0.0	-0.0	7.288422602357056e-06	0.0	-0.0	0.0	-0.0	-0.0	-0.0	-0.0	-0.0	0.0	0.0	0.0	0.0	-0.0	-0.0	-0.0006988128814545501	0.007274279552074141	0.0	0.0	0.0	0.0	0.0	-0.0	-0.0	-0.0	-0.0	-0.0	-0.0010863218595586995	1.5552307814936137e-05	-0.0	6.438744164711294e-05	0.0	-0.0	0.0	0.0	0.0	0.010340944628413375	-0.0	-0.0	0.0	-1.020524108188148	-0.0	0.0	-0.0	3.188378347921595	0.0023179336904124766	0.0	0.002543960341577923	0.0	0.0	4.181131423830327e-07	0.0	0.0
cg00160331	-5.536347340867859e-05	-0.0016367739063525002	-0.0	-0.0	-0.04675769394664804	0.0014160166672083372	-0.0	-0.0	0.0	0.002356792135365776	-0.0	-0.0	-0.0	0.0	5.134378758772582e-06	-0.0	-0.0	-0.0	-0.0	0.0	0.0	-0.0	-0.0	-0.0	0.0	-0.0	-0.0	0.0	-0.0	0.00020285866266349327	0.025075295472767847	-0.0	0.14171058409701537	0.0	0.0	0.0	0.0	-0.0	-0.0	-0.0	0.0	0.004462489651010032	3.2348357280104125e-05	-0.0	-4.112799547888387e-05	-0.0	0.0	-0.0	0.0	0.0	-0.0045027907291423355	-0.0	0.0	0.0	-1.205482687069133	-0.0	-0.0	-0.0	-0.0	-0.0018212699912278116	0.0	-0.004078958822677784	-0.0029715613957770797	-0.0	-1.1204082106118835e-05	0.0	-0.0
cg00160522	6.293155398913569e-05	0.0006846334636855274	0.0	0.0	-0.06534155084962086	0.009790219407289425	-0.0	-0.0	0.0	-0.004094292586854274	-0.0	-0.0	0.0	-0.0	3.293562023649797e-05	-0.0	0.0	0.0	0.0	0.0	0.0	0.0	0.0	0.0	-0.0	0.0	-0.0	-0.0	0.0	0.000600486829123185	-0.04314824223419224	0.0	7.0907883890948815	0.0	0.0	0.0	-0.0	-0.0	-0.0	0.0	-0.0	-0.005379679613902008	3.06292241611483e-05	-0.0	9.374596942191228e-05	0.0	0.0	0.0	0.0	0.0	0.038913428837101104	-0.0	-0.0	-0.0	0.5051070540047893	0.0	0.0	-0.0	-0.0	0.00021132314464202996	0.0	0.004956062593899644	0.0	0.0	-7.181395465415882e-06	-0.0	-0.0
cg00160670	-0.00022516749534201138	-0.0029326991567367026	-0.0	-0.0	0.0	-0.0003654509886137654	0.0	-0.0	0.0	0.003924423367832675	-0.0	-0.0	-0.0	-0.0	1.2885567049847901e-05	-0.0	0.0	-0.0	-0.0	0.0	0.0	0.0	-0.0	0.0	0.0	-0.0	0.0	0.0	-0.0	0.00032084703747186765	-0.016638630901892895	-0.0	1.3843614892182419	0.0	0.0	-0.0	-0.0	0.0	0.0	-0.0	-0.0	-0.0012089244221442793	-5.274459797758809e-05	-0.0	-0.00040652865446336547	0.0	0.0	-0.0	0.0	0.0	-0.005374809884564859	-0.0	0.0	-0.0	0.3285778242864441	0.0	-0.0	-0.0	0.0	0.0	-0.0	0.0010208353684097095	-0.0	-0.0	-2.3033712561884617e-05	0.0	-0.0
cg00160810	1.3738037100892675e-06	-0.00017253800880510106	0.0	0.0	0.0	0.010916786298169721	0.0	0.0	-0.0	-0.0006893312504226253	7.522475059660361e-05	-0.0	-0.0	-0.0	1.557869599611718e-06	-0.0	-0.0	0.0	-0.0	-0.0	-0.0	-0.0	-0.0	-0.0	0.0	0.0	0.0	-0.0	-0.0	-2.5111697667610143e-05	-0.008853013120125448	0.0	-0.0	0.0	0.0	0.0	0.0	0.0	-0.0	-0.0	0.0	0.005610778003572036	4.036313089391474e-05	0.0	-0.00010885579194900556	-0.0	-0.0	0.0	0.0	0.0	-0.024688927516012746	-0.0	0.0	0.0	-0.5854062613792531	0.0	0.0	0.0	0.6297144724732091	-0.0029992044377056383	-0.0	0.0021635187906391164	0.0	-0.0	-3.2379383003100996e-06	0.0	-0.003961221579097899
cg00160981	0.00024162571423840578	0.003263180718211964	0.0	0.0	-0.0	-0.005889504039394805	-0.0	-0.0	-0.0	-0.005244437368089698	0.0	0.0	0.0	0.0	-3.257650397680397e-06	0.0	-0.0	0.0	0.0	-0.0	-0.0	-0.0	0.0	0.0	-0.0	-0.0	-0.0	-0.0	0.0	-0.00032736171453834833	0.009105127042895676	-0.0	-0.0	-0.0	-0.0	-0.0	-0.0	-0.0	-0.0	-0.0	0.0	0.0001669761231963247	4.3367483304559066e-05	0.0	0.0004307547256692873	-0.0	0.0	0.0	-0.0	-0.0	-0.004351954885862959	0.0	-0.0	0.0	-0.002515191209838738	-0.0	0.0	0.0	-0.0	0.0	0.0	-2.572497014257514e-05	-0.0	0.0	2.2382057884484637e-05	-0.0	0.0
cg00161124	0.00024040790787230944	0.0031212713658552225	0.0	0.0	-0.0	-0.008571596942645487	0.0	0.0	-0.0	-0.004614870980705174	0.0	0.0	0.0	0.0	-4.686695887860909e-06	0.0	-0.0	0.0	0.0	-0.0	0.0	-0.0	0.0	0.0	-0.0	0.0	-0.0	0.0	0.0	-0.0003698299239277085	0.008870185557918978	0.0	-0.0	-0.0	-0.0	-0.0	0.0	-0.0	-0.0	-0.0	0.0	3.7263302712336786e-08	1.4819132517481177e-05	0.0	0.00044913288419580976	-0.0	0.0	0.0	-0.0	-0.0	0.0038388972315042675	0.0	-0.0	0.0	0.045736578983319995	-0.0	0.0	0.0	-0.0	0.0	0.0	-0.0003575699033497001	-0.0	0.0	2.237838800912922e-05	-0.0	0.0
cg00161238	-0.00022526309681550745	-0.003206446005723486	-0.0	0.0	-0.0	0.000395954653861082	-0.0	-0.0	0.0	0.0023154271610447814	0.0	-0.0	-0.0	-0.0	1.337292370420356e-05	-0.0	-0.0	-0.0	-0.0	-0.0	-0.0	-0.0	-0.0	0.0	-0.0	0.0	0.0	0.0	-0.0	0.0003010505972363935	0.007851976780317092	0.0	0.11905709447812637	0.0	0.0	0.0	0.0	0.0	0.0	-0.0	-0.0	0.00019694781582496785	4.355836297222066e-05	-0.0	-0.00042874113963905564	0.0	0.0	0.0	0.0	0.0	-0.00756855154142325	-0.0	-0.0	-0.0	-0.09272129956170624	0.0	-0.0	-0.0	0.0	0.0	-0.0	0.0	0.0	-0.0	-2.392877538147013e-05	0.0	-0.0
cg00161515	5.285935901584903e-05	0.0005756638923937878	-0.0	0.0	0.0	0.047469908826761546	-0.0	-0.0	0.0	-0.003559599270997761	-0.0	0.0	0.0	0.0	1.3649865014151822e-05	-0.0	0.0	0.0	0.0	-0.0	0.0	0.0	-0.0	0.0	-0.0	0.0	0.0	-0.0	0.0	0.0006756944309016007	-0.014501184744042057	0.0	-0.0	-0.0	0.0	-0.0	0.0	-0.0	-0.0	-0.0	0.0	0.0020519663507952736	6.585725199946786e-05	0.0	0.00012472268811985918	-0.0	-0.0	0.0	-0.0	0.0	0.010781480384848201	0.0	0.0	-0.0	0.10032304227118513	0.0	0.0	0.0	0.0	-0.0011913557849459713	0.0	-0.0	0.0	-0.0	2.2014558263254234e-06	-0.0	0.0
cg00161556	5.846440336430815e-05	0.0004308570093973232	0.0	0.0	0.0	-0.055025402220834935	-0.0	0.0	-0.0	0.0005935396156369084	-0.0	0.0	0.0	-0.0	3.1804024362041777e-06	-0.0	0.0	-0.0	0.0	-0.0	0.0	0.0	0.0	0.0	-0.0	0.0	0.0	0.0	0.0	-0.0008358017063480165	-0.006456842157109843	-0.0	4.960320740678111	-0.0	-0.0	-0.0	-0.0	0.0	0.0	0.0	0.0	0.0029288381895919533	1.845704293248901e-05	0.0	0.00012700098815449917	-0.0	-0.0	-0.0	-0.0	-0.0	0.0028681984194968684	0.0	-0.0	0.0	0.1341028310016082	0.0	0.0	-0.0	-0.0	-5.342233480471453e-05	-0.0	0.001616011298575173	-0.0	-0.0	2.182458788658975e-06	-0.0	0.0
cg00161683	-0.00021770656621314236	-0.003059008683161305	-0.0	-0.0	-0.0	0.014360592481362296	-0.0	-0.0	-0.0	0.0009730927593990827	-6.961344486319032e-06	-0.0	-0.0	-0.0	1.787507640381854e-05	-0.0	-0.0	-0.0	0.0	-0.0	0.0	-0.0	-0.0	-0.0	0.0	0.0	0.0	0.0	-0.0	0.00036480124613346495	0.005588777576756547	-0.0	0.0	0.0	-0.0	-0.0	-0.0	0.0	0.0	0.0	-0.0	-0.0005989961269026365	5.945549511441869e-05	-0.0	-0.000432710367654076	0.0	0.0	0.0	0.0	0.0	-0.00030856626498837757	-0.0	0.0	-0.0	-0.04580499085811831	0.0	-0.0	-0.0	0.0	-0.0	0.0	0.0011232763175009568	-0.0	-0.0	-2.4245744300334706e-05	0.0	-0.0
cg00161791	-0.00022839890598659325	-0.0032269971939412763	0.0	0.0	-0.0	0.01670111839039998	-0.0	-0.0	0.0	0.002632521045460222	-0.0	-0.0	-0.0	-0.0	1.0876453760506626e-05	-0.0	-0.0	-0.0	0.0	-0.0	-0.0	0.0	-0.0	-0.0	0.0	-0.0	0.0	-0.0	-0.0	0.0003040036236893959	-0.022205593868638816	-0.0	0.0	0.0	-0.0	-0.0	-0.0	0.0	0.0	0.0	-0.0	0.0005548251466682543	8.80265139876608e-05	-0.0	-0.00046137415079382753	0.0	0.0	-0.0	0.0	0.0	-0.009306113191921494	-0.0	0.0	-0.0	-0.3502781206652212	0.0	-0.0	-0.0	0.0	-0.0	0.0	0.0	0.0	-0.0	-2.2556043551843002e-05	-0.0	-0.0
cg00161811	-3.1157390707849896e-05	0.0011394993001864627	-0.0	-0.0	-0.0	-0.012547336150918898	-0.0	0.0	-0.0	0.002593956959641232	-0.0	-0.0	-0.0	-0.0	-5.896290343288155e-06	-0.0	0.0	0.0	0.0	0.0	-0.0	-0.0	-0.0	-0.0	-0.0	-0.0	-0.0	-0.0	0.0	0.00036073159173937575	-0.03954504848989055	-0.01180379249931065	-4.547662160685862	0.0	0.0	-0.0	-0.0	0.0	0.0	0.0	0.002386937795927641	0.0015069739441327585	-2.6233097251128504e-05	0.0	-2.2275440230346605e-05	0.0	-0.0	-0.0	-0.0	-0.0	-0.02428098017879526	-0.0	-0.0	-0.0	-0.4293227416472091	-0.0	-0.0	-0.0	-0.0	0.0009515087945144376	0.0	0.0005898235371220265	-0.0	-0.0	1.1856042689235085e-06	-0.0	0.0
cg00161993	-0.000179799501453894	-0.0029834436074515284	0.0	-0.0	-0.0	0.00592189878912982	-0.0	-0.0	0.0	-0.0	-0.0	-0.0	-0.0	-0.0	3.1817505184276624e-05	-0.0	0.0	-0.0	-0.0	0.0	-0.0	0.0	-0.0	-0.0	0.0	0.0	0.0	0.0	-0.0	-1.0789199704025455e-05	0.016676783596089404	-0.0	0.0	0.0	0.0	-0.0	0.0	0.0	0.0	-0.0	-8.766272328687941e-06	8.63600868537192e-05	0.00015322755680340232	-0.0	-0.00040549457321805994	0.0	-0.0	-0.0	0.0	0.0	0.01693386720130703	-0.0	0.0	-0.0	-0.08977475838133014	-0.0	-0.0	-0.0	-0.0	0.0	0.0	-0.0	-0.0	-0.0	-2.547145327792013e-05	0.0	-0.0
cg00162001	-0.00013986420920257582	-0.0021674949862511483	-0.0	-0.0	0.0	-0.016479996291191876	0.0	0.0	0.0	0.0003737046638278867	0.00010203382208385153	-0.0	-0.0	-0.0	1.5483859333886348e-05	-0.0	0.0	-0.0	0.0	-0.0	-0.0	0.0	-0.0	0.0	0.0	0.0	0.0	-0.0	-0.0	0.00040429523911211687	-0.023654371324584013	-0.0	3.802773653823858	0.0	0.0	0.0	-0.0	0.0	0.0	0.0	-0.0	0.0018477026897364061	0.000149353985868406	0.0	-0.0003440703243170887	0.0	0.0	0.0	0.0	0.0	-0.0038158427439024555	-0.0	-0.0	-0.0	0.02193599140597679	-0.0	-0.0	0.0	0.0	0.0021107550114085106	0.0	2.035297218403614e-06	-0.0	-0.0	-1.9616802830099817e-05	0.0	-0.0
cg00162064	0.00023088515862359636	0.0024287693812845347	0.0	0.0	0.0	-0.014647083566352508	-0.0	-0.0	-0.0	-0.004201252792996453	0.0	0.0	0.0	0.0	1.3879105177449367e-05	0.0	0.0	0.0	0.0	-0.0	0.0	0.0	0.0	0.0	-0.0	0.0	-0.0	0.0	0.0	-0.00010088640504976164	-0.006187669494550899	0.0	0.0	-0.0	-0.0	-0.0	0.0	-0.0	-0.0	-0.0	0.0	-0.0005161142639991485	-9.928598493653277e-05	0.0	0.0005138246453228733	-0.0	0.0	0.0	-0.0	-0.0	0.007323483763730174	0.0	-0.0	0.0	-0.19186223024282678	0.0	0.0	0.0	-0.0	0.0	0.0	-0.0	-0.0	0.0	2.101127696986e-05	-0.0	0.0
cg00162348	1.3801437216464934e-05	0.0003269165592812856	-0.0	0.0	0.0	-0.039678665948394545	0.0	0.0	-0.0	-0.0	1.931557355191845e-06	-0.0	-0.0	-0.0	2.100551364261113e-06	0.0	-0.0	0.0	0.0	-0.0	-0.0	0.0	0.0	0.0	0.0	-0.0	-0.0	0.0	0.0	-0.0004037807185144095	-0.016422302189655864	0.0	-6.299457848667804	-0.0	-0.0	-0.0	0.0	0.0	-0.0	0.0	0.0	0.0025652385239538283	4.874728271256899e-05	0.0	1.1886278018953892e-05	0.0	0.0	0.0	-0.0	-0.0	0.026631227193338918	-0.0	-0.0	0.0	-0.3569808306533522	-0.0	-0.0	-0.0	-0.0	6.33886167795698e-07	-0.0	0.0004423305848156362	-0.0	0.0	-2.9250228488890295e-06	-0.0	-0.0
cg00162361	-0.0002276408950797199	-0.002407025271593647	-0.0	-0.0	0.0	0.02004925261499119	-0.0	-0.0	0.0	0.0028334364478710015	-0.0	-0.0	-0.0	-0.0	-3.633398384951214e-06	-0.0	0.0	-0.0	0.0	0.0	-0.0	0.0	-0.0	-0.0	0.0	-0.0	0.0	-0.0	-0.0	0.00027041086436489716	0.00046190574813490426	-0.0	0.0	0.0	-0.0	-0.0	-0.0	0.0	0.0	-0.0	-0.0	-0.000692262930406984	0.0001303554415195821	-0.0	-0.0005131169415576365	0.0	-0.0	-0.0	0.0	0.0	-0.003937052263494138	-0.0	0.0	-0.0	-0.030334758779249325	0.0	-0.0	-0.0	0.0	0.0	-0.0	0.00048273541402187335	0.0	-0.0	-2.153338962410068e-05	0.0	-0.0
cg00162447	0.0	-0.0005900106620352815	-0.0	-0.0	0.0	0.0004757834983847974	-0.0	-0.0	-0.0	-0.0	0.0	0.0	0.0	-0.0	1.1032581082388997e-05	0.0	0.0	0.0	-0.0	-0.0	-0.0	-0.0	0.0	-0.0	0.0	0.0	0.0	0.0	-0.0	-0.000284744974953789	-0.0046222983083644125	0.0	-0.0	0.0	0.0	0.0	-0.0	0.0	0.0	0.0	-0.0	0.002237043526405452	-3.200797706756554e-05	0.0	7.893799123278039e-05	-0.0	0.0	0.0	0.0	0.0	0.01681763257052666	-0.0	-0.0	-0.0	-0.49958025838305614	-0.0	-0.0	-0.0	-0.0	-0.002890706180697875	-0.0	-0.0035421888809825043	-0.0	0.0	-3.385866172253032e-06	-0.0	-0.0
cg00162643	-2.731350645808192e-05	-0.0007876890363275156	0.0	-0.0	0.006308147251372052	-0.0003586995350577333	-0.0	-0.0	0.0	-0.0003233920015220881	-0.0008743329630051994	-0.0	-0.0	-0.0	1.1152126484764924e-05	-0.0	0.0	-0.0	-0.0	0.0	0.0	0.0	0.0	0.0	-0.0	0.0	-0.0	-0.0	0.0	0.0004109109107947778	-0.0029858112316074373	-0.0	0.7843688551232567	0.0	0.0	0.0	-0.0	0.0	0.0	0.0	-0.0	-0.006285654110419875	9.726052792252144e-05	-0.0	-9.311282792815312e-05	0.0	-0.0	-0.0	0.0	0.0	-0.023108947964779573	0.0	0.0	-0.0	0.9614624158293699	0.0	-0.0	0.0	-0.0	0.00445188564006	-0.0	4.445419767714079e-05	0.0	-0.0	-9.08056284408308e-06	0.0	0.012354246027064407
cg00162806	-0.0002273978376804369	-0.0025882227258877113	-0.0	-0.0	0.0	0.016559583833710624	0.0	0.0	0.0	0.0032938922768401637	0.0	-0.0	-0.0	-0.0	-1.1241909901799268e-05	-0.0	0.0	-0.0	-0.0	0.0	-0.0	0.0	-0.0	0.0	0.0	0.0	0.0	0.0	-0.0	0.00013702464995880913	0.001323569432403989	0.0	-0.0	0.0	0.0	-0.0	0.0	0.0	0.0	0.0	-0.0	0.000827823467328092	0.00013712658617158455	-0.0	-0.0005087720782361984	0.0	-0.0	-0.0	0.0	0.0	-0.0028335447722526875	-0.0	0.0	-0.0	-0.041922317847420267	-0.0	-0.0	-0.0	0.0	8.244597542227727e-05	-0.0	-0.0	-0.0	-0.0	-2.3840250428673416e-05	0.0	-0.0
cg00162929	0.0002157697272674587	0.0014021183836649231	0.0	0.0	0.0	0.005098748975227542	0.0	-0.0	0.0	-0.003489128426505045	-0.0	-0.0	0.0	0.0	1.9674544196645468e-05	0.0	0.0	0.0	-0.0	0.0	-0.0	0.0	0.0	-0.0	0.0	-0.0	-0.0	0.0	0.0	0.0002256170663547965	0.004876704255660404	-0.0	-9.406030193069684	-0.0	-0.0	-0.0	0.0	-0.0	0.0	0.0	0.0	0.001668708647730982	-4.113130664007232e-05	0.0	0.0004954858313951178	-0.0	-0.0	-0.0	-0.0	-0.0	-0.020609605640678617	0.0	0.0	-0.0	0.0625804740600994	-0.0	0.0	0.0	-0.0	0.0	-0.0	-0.0	0.0	0.0	1.6753366939005596e-05	0.0	0.0
cg00162952	4.644191312676622e-06	-0.00038779963948192453	-0.0	-0.0	0.0	0.038308941626502675	-0.0	-0.0	0.0	0.0014349702384634717	0.0	0.0	0.0	-0.0	-1.2845645905534385e-05	0.0	0.0	0.0	-0.0	0.0	0.0	-0.0	-0.0	-0.0	-0.0	0.0	0.0	-0.0	0.0	-0.00023120349253388738	0.02076369081987937	-0.0	-10.109642628326597	0.0	0.0	0.0	-0.0	-0.0	0.0	0.0	0.0	0.004183470478757051	-3.2590396809789e-05	0.0	0.0001765949254527115	-0.0	0.0	-0.0	-0.0	-0.0	0.0031317176793292972	0.0	0.0	0.0	0.1614102487295912	-0.0	-0.0	0.0	-0.0	0.0012579198926307542	0.0	-0.0021819079926991797	-0.0	0.0	1.235342852380706e-06	0.0	0.0010266561689740883
cg00163006	-0.0	-0.0010502826003327972	-0.0	-0.0	0.0	-0.020147569250519828	-0.0	-0.0	0.0	0.0011862609586307938	-0.0017776726475591568	-0.0	-0.0	-0.0	-5.087382869199598e-06	-0.0	0.0	-0.0	0.0	0.0	-0.0	0.0	-0.0	-0.0	0.0	0.0	-0.0	-0.0	0.0	-2.93803204794308e-06	-0.03022323640428909	-0.0	16.982169728964447	0.0	0.0	0.0	0.0	-0.0	0.0	0.0	-0.0	0.002785861213303476	4.0631332488089643e-05	-0.0	4.322590548647941e-05	0.0	-0.0	-0.0	0.0	0.0	-0.018553407576284146	0.0	0.0	-0.0	0.9092803127163807	-0.0	-0.0	0.0	0.0	0.0017980390095217965	0.0	0.00510967090300021	0.0	-0.0	-3.642287214682414e-06	0.0	0.0
cg00163095	0.00016793205117072104	0.0006202756341960205	0.0	0.0	-0.0	-0.004859777048530331	-0.0	-0.0	0.0	-0.0011216178394515685	-0.00011610312625316395	0.0	0.0	-0.0	1.890647093015433e-05	0.0	0.0	0.0	0.0	-0.0	0.0	-0.0	0.0	-0.0	-0.0	0.0	0.0	-0.0	0.0	0.00010252933357495391	-0.00864393604278157	-0.0	-0.0	-0.0	-0.0	-0.0	-0.0	-0.0	0.0	-0.0	0.0	0.001493281879198588	-5.1232569922940736e-05	0.0	0.0004296041312182289	-0.0	0.0	-0.0	-0.0	-0.0	-0.0026432350527848536	0.0	-0.0	0.0	0.0012164042979318555	0.0	0.0	0.0	-0.0	-0.0	-0.0	0.0004389129713320181	0.0	0.0	1.586955348558993e-05	-0.0	-0.0
cg00163365	7.008870197148293e-05	0.00017316072583827976	0.0	0.0	-0.0	-0.022765588713241643	0.0	0.0	-0.0	-0.0037494301884789297	0.0	-0.0	0.0	-0.0	2.3032743584861432e-05	0.0	-0.0	0.0	0.0	-0.0	-0.0	0.0	0.0	0.0	0.0	0.0	-0.0	-0.0	-0.0	-6.344147343695519e-05	0.019797213360706733	-0.0	15.458939574657014	0.0	-0.0	0.0	0.0	-0.0	-0.0	0.0	-0.0	-0.0018637675999092147	1.5099766443325856e-05	-0.0	4.382041047090431e-05	-0.0	-0.0	0.0	0.0	-0.0	-0.033649223526924905	-0.0	-0.0	-0.0	-0.2660964692787381	-0.0	0.0	-0.0	-0.0	0.0022303300627895006	0.0	0.0015183525946465023	-0.0	0.0	3.1947820503669395e-06	-0.0	0.0
cg00163372	-0.00010615623068504713	2.0293927249845456e-05	-0.0	-0.0	-0.0	-0.013444923658415407	0.0	0.0	-0.0	-0.0029152940232776633	0.00019439201958038185	-0.0	-0.0	-0.0	2.1894385440549118e-05	0.0	-0.0	0.0	0.0	0.0	-0.0	-0.0	0.0	-0.0	0.0	-0.0	-0.0	0.0	-0.0	-0.0005355215539991108	0.014285835172034784	0.0	-0.0	0.0	-0.0	-0.0	0.0	-0.0	0.0	0.0	-0.0	-0.002735882886301259	4.869860593516445e-05	-0.0	-0.0003121365868033998	-0.0	0.0	0.0	0.0	0.0	-0.0064472158586350945	-0.0	-0.0	-0.0	0.12349478528221128	-0.0	-0.0	-0.0	-0.0	0.00024657799214071447	0.0	-9.94852436466929e-05	-0.0	-0.0	-1.506110366602386e-05	0.0	0.0
cg00163472	3.7005697476945586e-05	-0.0007168812169113364	0.0	-0.0	-0.0	0.0	-0.0	-0.0	0.0	-0.0018600450483367604	-0.0	0.0	0.0	0.0	7.521355993894386e-06	0.0	-0.0	0.0	0.0	0.0	-0.0	-0.0	-0.0	-0.0	0.0	-0.0	-0.0	-0.0	-0.0	0.00022844400691940907	-0.00044745205967897426	-0.0	-9.649865707185544	0.0	-0.0	-0.0	-0.0	-0.0	-0.0	-0.0	-0.0	0.001082026229892735	2.0634456521652942e-05	-0.0	6.505841361452298e-05	0.0	-0.0	-0.0	0.0	0.0	-0.04115021951580515	0.0	0.0	-0.0	-0.5464242085054818	0.0	0.0	-0.0	-0.0	-0.003995482706771114	-0.0	-0.006833723306289328	-0.0	0.0	4.383712569939624e-07	0.0	-0.0
cg00163549	-0.0001990744694315278	-0.001736074503808781	-0.0	-0.0	0.0	0.0011300886852258199	-0.0	-0.0	0.0	0.0020449613347778297	-1.6126236066816904e-09	-0.0	-0.0	-0.0	-5.562539723509304e-06	-0.0	0.0	-0.0	0.0	-0.0	-0.0	0.0	-0.0	-0.0	0.0	-0.0	0.0	-0.0	-0.0	0.00012844675755791668	0.001882304837208585	-0.0	-0.0	0.0	0.0	-0.0	-0.0	0.0	0.0	0.0	-0.0	0.0005382747464652822	0.00016815821367167807	-0.0	-0.0004899641629245411	0.0	0.0	0.0	0.0	0.0	0.013287551870376965	-0.0	0.0	-0.0	-0.049571796965028773	0.0	-0.0	-0.0	0.0	0.00011760771869268016	-0.0	0.0	-0.0	-0.0	-2.435017181508152e-05	-0.0	-0.0
cg00163650	-0.00020798753456627774	-0.0009320934418486044	-0.0	-0.0	-0.0	0.024272954112404155	0.0	0.0	0.0	0.00018330219499693726	-0.0	-0.0	-0.0	-0.0	-1.870407513699037e-05	-0.0	0.0	-0.0	0.0	0.0	-0.0	-0.0	-0.0	-0.0	0.0	-0.0	0.0	-0.0	-0.0	5.101266590582933e-05	-0.009081563775611121	-0.0	-0.0	0.0	-0.0	-0.0	-0.0	0.0	0.0	0.0	-0.0	-0.001066900107742915	0.00011498044515359434	-0.0	-0.0005519233279513316	0.0	-0.0	0.0	0.0	0.0	0.002201004574061734	-0.0	-0.0	-0.0	0.1467973802714036	-0.0	-0.0	-0.0	0.0	5.549935520125092e-05	0.0	0.00012303800174689843	-0.0	-0.0	-2.166789854085275e-05	0.0	-0.0
cg00163967	-0.00022641877960085218	-0.00064429062156412	-0.0	0.0	-0.0	0.019249597011305644	0.0	0.0	-0.0	0.0017741979009750118	-0.0	-0.0	-0.0	-0.0	-2.8046331137565897e-05	-0.0	0.0	-0.0	0.0	-0.0	-0.0	0.0	-0.0	-0.0	0.0	0.0	0.0	0.0	-0.0	-6.145804906569359e-05	0.003456219587450496	0.0	0.0	0.0	0.0	0.0	-0.0	0.0	0.0	0.0	-0.0	0.0003037842122727365	6.753473104925342e-05	-0.0	-0.0005792422328403533	0.0	-0.0	0.0	0.0	0.0	0.00463312905537233	-0.0	0.0	-0.0	0.02632000228102389	0.0	-0.0	-0.0	0.0	-0.0	0.0	0.0002111245169613826	-0.0	-0.0	-2.0084476298113352e-05	0.0	-0.0
cg00164301	-5.073752281953321e-05	-0.0012463612904377347	-0.0	-0.0	-0.0	-0.004544169750538626	0.0	0.0	-0.0	0.0	-0.0004926197526766066	0.0	0.0	0.0	-1.4875036615288093e-05	-0.0	-0.0	-0.0	-0.0	-0.0	-0.0	-0.0	-0.0	-0.0	0.0	0.0	0.0	-0.0	-0.0	4.222615576149102e-05	0.015971058850756743	0.0	-10.676678359483713	0.0	0.0	-0.0	-0.0	0.0	0.0	0.0	-0.0	-0.0003953828623188944	8.22224833551488e-06	-0.0	-5.7268792201005636e-05	0.0	-0.0	0.0	0.0	0.0	-0.030560810484228863	-0.0	-0.0	-0.0	0.023625870411165803	-0.0	-0.0	-0.0	0.0	-0.0015263323679726925	0.0	-0.00128744295499027	0.05527970962467877	0.0	-8.308453072250548e-06	0.0	0.0
cg00164317	0.00022114943502961703	0.0003635500727683151	0.0	0.0	0.0	-0.009645841160329302	-0.0	-0.0	-0.0	-0.0013503936838086478	0.0	0.0	0.0	0.0	3.367602473862311e-05	0.0	-0.0	0.0	-0.0	-0.0	0.0	-0.0	0.0	-0.0	-0.0	0.0	-0.0	0.0	0.0	0.00010212497520252258	-0.0012367669096395716	-0.0	0.0	-0.0	-0.0	-0.0	0.0	-0.0	-0.0	-0.0	0.0	-0.0004005313538888985	-6.106694063163495e-05	0.0	0.0005943816868652477	-0.0	0.0	-0.0	-0.0	-0.0	-0.006486985549301187	0.0	0.0	0.0	-0.04591994264900049	-0.0	0.0	0.0	-0.0	0.0	0.0	0.0	-0.0	0.0	2.209106067406099e-05	-0.0	0.0
cg00164318	0.00022453220488849554	7.016813818510981e-05	0.0	0.0	-0.0	-0.029344993247563903	-0.0	-0.0	-0.0	-0.0001367852717219241	0.0	0.0	0.0	0.0	3.627377394501974e-05	0.0	-0.0	0.0	-0.0	-0.0	-0.0	0.0	0.0	0.0	-0.0	0.0	-0.0	-0.0	0.0	0.0003087566131838581	-0.0031506929285437355	-0.0	1.2328899756299578	-0.0	-0.0	-0.0	-0.0	-0.0	-0.0	-0.0	0.0	0.0005177055821088785	-3.0285835717497733e-05	0.0	0.0005928380818593216	-0.0	0.0	-0.0	-0.0	-0.0	-0.0006664095334353305	0.0	0.0	0.0	-0.29337366244340474	0.0	0.0	0.0	-0.0	-0.0	0.0	0.0	-0.0	0.0	2.2019882125857603e-05	-0.0	0.0
cg00164641	0.0	7.766790587914101e-05	-0.0	0.0	0.0	0.029961008450070215	-0.0	-0.0	0.0	-0.0005385639810812264	-0.0	-0.0	-0.0	-0.0	2.0866675731467983e-05	-0.0	0.0	-0.0	0.0	0.0	-0.015499775668473026	0.0	0.0	0.0004084334537611241	0.0	0.0	0.0	0.0	-0.0	8.787220847542722e-05	0.04168624884904657	-0.0	-3.5175218715095062	0.0	0.0	0.0	0.0	0.0	0.0	0.0	-0.0	0.0008400558039567632	4.9828615340311045e-05	0.0	-4.6454320968866576e-05	-0.0	-0.0	-0.0	0.0	0.0	-0.05934562545725068	-0.0	-0.0	-0.0	-0.5660522886691824	-3.176610788266794e-05	-0.0	-0.0	-0.0	0.0036066498892570334	-0.0	0.0027990907182411243	0.0	-0.0	-6.284659720944945e-06	-0.0	-0.0
cg00164659	0.00019645704210360492	-0.0005697887332798659	0.0	0.0	-0.0	-0.04264793276564132	-0.0	-0.0	-0.0	0.0	0.0	0.0	0.0	0.0	3.4557095905164264e-05	0.0	-0.0	0.0	0.0	-0.0	0.0	0.0	0.0	0.0	-0.0	0.0	-0.0	-0.0	0.0	0.00035575007816685705	-0.004919551710317018	0.0	0.0	-0.0	0.0	0.0	-0.0	-0.0	-0.0	0.0	0.0	-8.160789288842248e-05	1.879307395497239e-05	0.0	0.0005535143809304326	-0.0	0.0	0.0	-0.0	-0.0	0.0031328059448824737	0.0	0.0	0.0	0.35223420824337076	-0.0	0.0	0.0	-0.0	-0.0002022097578254566	0.0	-0.0006629665250772145	0.0	0.0	1.8424169619617422e-05	-0.0	0.0
cg00164894	-5.583451658992918e-05	-0.0010973994780090783	0.0	-0.0	-0.0	0.02531982227851545	-0.0	-0.0	0.0	0.0003992928553870851	0.0	-0.0	-0.0	-0.0	-1.1336315789012433e-05	-0.0	0.0	-0.0	-0.0	-0.0	0.0	0.0	-0.0	0.0	0.0	-0.0	-0.0	-0.0	-0.0	0.0010463149967649197	-0.03266047646706156	-0.0	-0.0	0.0	0.0	-0.0	-0.0	-0.0	0.0	0.0	-0.0018646812556803094	0.0007149258404062245	1.9029143018114635e-05	0.0	-0.00014468882363492588	-0.0	-0.0	0.0	0.0	0.0	0.00021192526559294655	0.0	-0.0	-0.0	0.178795254829441	0.0	0.0	0.0	0.0	-0.0	-0.0	0.0	-0.0	-0.0	-6.292829124429256e-06	-0.0	-0.0
cg00164896	-0.00017877644533113797	-0.0003199700533219231	-0.0	-0.0	0.0	0.011963866841087438	0.0	-0.0	0.0	0.0011124315486212922	-0.0	-0.0	-0.0	0.0	-3.4956130885730065e-05	-0.0	0.0	-0.0024140668492829325	-0.0	0.0	0.0	-0.0	-0.0	-0.0	-0.0	-0.0	0.0	-0.0	-0.0	0.00022760386811924467	-0.004479105549533804	-0.0	-0.0	0.0	0.0	-0.0	-0.0	0.0	0.0	0.0	-0.0	0.0017861548071959293	6.375909124172672e-05	0.0	-0.0004384994038400344	0.0	-0.0	-0.0	0.0	0.0	0.023347715095499	-0.0	-0.0	-0.0	0.2178694345155946	-0.0	-0.0	0.0	-0.0	0.00040996340667125836	-0.0	-0.0018805709732113516	0.0	-0.0	-1.9689313791939373e-05	-0.0	-0.0
cg00164997	0.00023037277707373165	-0.000721809182498142	0.0	0.0	0.0	-0.010972289169967345	-0.0	-0.0	-0.0	-0.0013051729912938684	0.0	0.0	0.0	0.0	5.5637075155360094e-05	0.0	-0.0	0.0	-0.0	-0.0	0.0	-0.0	0.0	0.0	-0.0	0.0	-0.0	-0.0	0.0	0.0002004599026995013	0.0002643115556847101	0.0	-0.0	-0.0	-0.0	0.0	0.0	-0.0	-0.0	-0.0	0.0	-0.0011260522686940173	2.1473697131529494e-05	0.0	0.0006258915502947817	-0.0	0.0	0.0	-0.0	-0.0	0.0031960629112763625	0.0	-0.0	0.0	-0.032991769389444106	-0.0	0.0	0.0	-0.0	-0.0	0.0	-0.0	-0.0	0.0	2.015306278705817e-05	-0.0	0.0
cg00165121	-7.71942169459117e-06	-0.0008963061770713071	0.0	0.0	-0.0	-0.018291842712993563	0.0	0.0	-0.0	0.00014345201921578575	-0.0	0.0	0.0	-0.0	3.3160245078264913e-06	0.0	-0.0	0.0	-0.0	0.0	-0.0	0.0	0.0	0.0	0.0	0.0	0.0	-0.0	0.0	-0.000544730395403701	-0.0025361736047959634	0.0	15.93910462543735	0.0	0.0	-0.0	0.0	-0.0	0.0	0.0	0.0	0.0012881433458619767	5.032974896296474e-05	0.0	6.765450336338741e-06	-0.0	0.0	0.0	0.0	0.0	-0.017493308392587514	-0.0	-0.0	0.0	0.43265718944348397	-0.0	0.0	-0.0	0.0	0.0010001452766209146	0.0	0.0007277122521380056	-0.0	0.0	-1.6932592887564272e-06	-0.0	-0.0
cg00165394	-6.512467795213644e-05	0.0007872398687467141	0.0	-0.0	-0.0	0.014360004274758958	-0.0	0.0	-0.0	-0.0	0.0006417407777660743	0.0	0.0	0.0	-8.297099915813664e-07	-0.0	-0.0	0.0	-0.0	-0.0	0.0	-0.0	0.0	0.0	0.0	-0.0	0.0	0.0	0.0	-0.000266357949835578	0.014037664931990376	0.0	0.0	-0.0	-0.0	-0.0	-0.0	0.0	0.0	0.0	0.0	0.00439049130329194	-4.1555434635046653e-07	0.0	-0.00016824685053896601	-0.0	0.0	-0.0	0.0	0.0	0.025141055143297137	-0.0	-0.0	-0.0	-0.6564655478067297	-0.0	-0.0	-0.0	-0.0	0.002019802172331083	0.0	-0.0009460587524048981	-0.0	-0.0	-1.0902363528248189e-05	-0.0	0.0028232497041027127
cg00165619	-2.1773605760633145e-05	-7.943484184791191e-05	-0.0	0.0	0.0	0.05710960369189815	-0.0	-0.0	-0.0	0.0009710969883933478	0.0	0.0	0.0	-0.0	1.4259612885670025e-06	0.0	-0.0	-0.0	-0.0	-0.0	-0.0	-0.0	0.0	0.0	-0.0	0.0	0.0	0.0	-0.0	-0.000926043903563816	0.037061273958424935	0.0	-2.6069473433680668	0.0	-0.0	0.0	-0.0	0.0	0.0	-0.0	-0.0005973227170102601	-0.0014429816740696786	5.043970516754952e-05	-0.0	8.840110965543845e-05	0.0	-0.0	-0.0	0.0	0.0	0.011646288869023707	-0.0	-0.0	0.0	0.4715256994674849	-0.0	0.0	-0.0	-0.0	0.0010651706033377257	0.0	0.002140857192420595	-0.0	0.0	-4.521247594022222e-06	-0.0	0.0
cg00165994	-8.065537226599355e-05	0.0003024599253762948	0.0	-0.0	-0.0	-0.032002302802893505	0.0	-0.0	-0.0	-0.0011244569744503106	-0.0	-0.0	-0.0	0.0	8.013861837522832e-06	-0.0	-0.0	0.0	0.0	-0.0	0.0	-0.0	-0.0	-0.0	0.0	0.0	-0.0	-0.0	-0.0	-0.0003920903136044938	0.01631103037662481	0.0	-10.035418337761355	-0.0	-0.0	-0.0	0.0	0.0	0.0	0.0	-0.0	-0.0057857413526805025	0.0001035517365102337	0.0	-0.00022750520705283047	-0.0	-0.0	0.0	0.0	0.0	0.005099926799055353	-0.0	-0.0	-0.0	-0.25696756367534546	-0.0	-0.0	-0.0	0.0	-0.0017181235357324985	0.0	-0.0	0.0	-0.0	-1.4557207069730545e-05	0.0	0.0
cg00166084	-9.621440974910566e-05	0.0009438321569650656	-0.0	-0.0	-0.0	0.025660713829979538	0.0	0.0	-0.0	0.0024805332839152863	-0.0	0.0	0.0	0.0	-2.762257350186654e-05	-0.0	-0.0	-0.0	0.0	-0.0	-0.0	-0.0	0.0	0.0	-0.0	-0.0	0.0	0.0	-0.0	-0.0009048872422330945	0.025435171690938372	-0.0	-15.226051000871147	-0.0	-0.0	-0.0	0.0	0.0	0.0	-0.0	0.0	0.0019466510821597924	-9.451181403878316e-05	0.0	-0.000153170059361851	-0.0	0.0	-0.0	-0.0	-0.0	-0.03367109881508916	-0.0	-0.0	-0.0	0.015797493778966935	-0.0	-0.0	-0.0	0.0	-0.0006122893737349341	0.0	-0.0009719328913717843	-0.0	-0.0	-1.4139339094235817e-06	0.0	-0.0
cg00166191	6.461797139607703e-07	0.00014737993829298075	0.0	0.0	-0.0	0.028618593884554053	0.0	-0.0	-0.0	-0.002478250745387855	-0.0004182425886339783	-0.0	-0.0	-0.0	1.5346708999910758e-05	-0.0	0.0	-0.0	-0.0	0.0	-0.0	-0.0	0.0	0.0	0.0	0.0	0.0	0.0	-0.0	0.00020684813584313197	-0.011925793871413112	0.0	0.0	-0.0	-0.0	-0.0	0.0	0.0	-0.0	-0.0	-0.0	4.069583729351675e-05	7.919111356210339e-05	-0.0	-8.221091142516898e-05	0.0	-0.0	0.0	0.0	0.0	-0.031502657524717814	-0.0	0.0	0.0	-0.5408818912418643	-0.0	-0.0	-0.0	-0.0	0.0024999878732798876	-0.0	0.002752625701584638	-0.0	-0.0	-8.524507970966258e-06	-0.0	0.0023114757235574777
cg00166203	-1.823064470191326e-05	0.000696188669064373	-0.0	-0.0	-0.0	-0.034788285951347635	0.0	0.0	-0.0	-0.0	4.9011127479490325e-05	0.0	0.0	0.0	1.2712769416871507e-05	-0.0	-0.0	0.0	0.0	-0.0	0.0	-0.0	0.0	0.0	-0.0	0.0	0.0	0.0	0.0	-0.000706530816372772	0.010758434418935406	-0.0	-0.0	-0.0	0.0	0.0	0.0	0.0	0.0	0.0	0.0	0.0013365855448844069	1.1296092876819025e-05	-0.0	-0.0001435684475535218	0.0	0.0	0.0	-0.0	-0.0	-0.01907037488542345	-0.0	-0.0	0.0	0.0219530013092808	-0.0	-0.0	-0.0	0.0	-0.0001766540765809834	-0.0	-0.0024207803474633064	-0.0	-0.0	-4.624037133101096e-06	-0.0	0.0
cg00166216	-4.105635523890221e-05	-0.0010934607029696951	-0.0	-0.0	-0.0	-0.03987941386072857	0.0	0.0	-0.0	0.006233002193375636	-0.0	-0.0	-0.0	-0.0	-2.8409121603674503e-05	0.0	0.0	-0.0	-0.0	-0.0	-0.0	-0.0	-0.0	-0.0	-0.0	-0.0	0.0	-0.0	0.0	0.0004379022220936599	-0.0067705178787597214	-0.0	5.7212729696991405	0.0	0.0	0.0	0.0	0.0	0.0	0.0	-0.0	0.0008794625715083258	6.419457920209251e-05	0.0	-4.459408184291716e-05	0.0	-0.0	0.0	-0.0	-0.0	0.009730011698113866	0.0	0.0	0.0	0.12750972099749897	-0.0	-0.0	0.0	-0.0	0.0006789992337112936	-0.0	-0.0020728346545790025	0.0	0.0	2.3597650095665644e-07	-0.0	-0.0
cg00166335	-0.00013264275694991617	0.00042164627598800753	-0.0	0.0	-0.0	0.003978744942765265	0.0	-0.0	0.0	0.0	-0.00010751988346343683	-0.0	-0.0	-0.0	-3.429729454129396e-05	-0.0	-0.0	0.0	0.0	-0.0	0.0	-0.0	-0.0	-0.0	-0.0	0.0	0.0	-0.0	-0.0	-0.00024879604465098535	-0.020634236571038255	0.0	0.0	0.0	0.0	0.0	0.0	0.0	-0.0	-0.0	-0.0	0.002681038618791073	7.729060479742438e-06	-0.0	-0.0004071157261235888	0.0	0.0	0.0	0.0	0.0	-0.023084947193593525	-0.0	0.0	0.0	-0.7711454854248212	0.0	-0.0	-0.0	0.0	-0.003433359365077697	-0.0	-0.0004150958309187432	0.0	-0.0	-1.2781038361397475e-05	0.0	-0.0
cg00166600	0.00022799876122522137	-0.000899796494692207	0.0	0.0	0.0	-0.007482587325881557	-0.0	-0.0	-0.0	-0.0031792186838309183	-0.0	0.0	0.0	0.0	7.973191111429619e-05	0.0	-0.0	0.0	0.0	-0.0	0.0	0.0	0.0	-0.0	-0.0	-0.0	-0.0	-0.0	0.0	0.0003004641749014289	0.007912733102978567	-0.0	-0.0	-0.0	0.0	-0.0	-0.0	-0.0	-0.0	0.0	0.0	-0.001469482572950939	0.00010062786338405899	0.0	0.0006056911589486859	-0.0	0.0	-0.0	-0.0	-0.0	0.0036419546755660634	0.0	-0.0	0.0	-0.22386643464413492	-0.0	0.0	0.0	-0.0	3.335361289925969e-05	0.0	0.0	0.0	0.0	1.7990229195556575e-05	-0.0	0.0
cg00166722	-0.00013544687400382074	-0.0010911539198552441	-0.0	-0.0	-0.0	-0.0047671111292685265	0.0	-0.0	0.0	0.006164239522648396	0.0	-0.0	-0.0	-0.0	-5.477977444154994e-05	0.0	-0.0	-0.0	-0.0	-0.0	-0.0	-0.0	-0.0	-0.0	-0.0	-0.0	0.0	-0.0	-0.0	0.0003724151920739587	0.030611070005561854	-0.0	-14.952303240958388	0.0	0.0	0.0	-0.0	0.0	0.0	-0.0	-0.0	0.0044346853042255335	-1.5603240720951798e-05	0.0	-0.00017852312041054748	-0.0	-0.0	-0.0	0.0	-0.0	0.001109817299099575	0.0	0.0	-0.0	-0.3945887862510757	-0.0	-0.0	0.0	0.0	-0.0006723045911781772	0.0	-0.00395642779479853	0.0	-0.0	-9.941743019311038e-06	-0.0	-0.0
cg00166807	-0.0001255792176172065	0.00035086333702975743	-0.0	-0.0	-0.0	0.007634299229126909	0.0	0.0	-0.0	0.006612224990032413	0.0	-0.0	-0.0	0.0	-5.704030888135034e-05	0.0	-0.0	-0.0	-0.0	-0.0	0.0	-0.0	-0.0	0.0	-0.0	-0.0	0.0	-0.0	0.0	0.0005626388711645737	-0.055284402477483535	0.0	0.22673279613326586	-0.0	-0.0	-0.0	-0.0	0.0	0.0	0.0	0.0	0.0008585264659797884	-0.00010648320478175037	0.0	-0.00019732191919968306	0.0	0.0	0.0	-0.0	-0.0	-0.012641835608953676	-0.0	0.0	0.0	0.1092796811140924	-0.0	-0.0	0.0	-0.0	0.001079507270457899	-0.0	-0.001055484948619895	-0.0	0.0	-3.0522863270124684e-06	-0.0	0.0
cg00166836	-9.391119132154792e-05	-0.00017119868177744858	-0.0	-0.0	0.0	0.029578713945101295	0.0	-0.0	-0.0	0.0012457007672620583	-0.0	0.0	0.0	0.0	-3.1431083890063114e-05	-0.0	-0.0	0.0	-0.0	-0.0	-0.0	-0.0	-0.0	-0.0	0.0	0.0	0.0	-0.0	-0.0	-0.0005106880873102565	0.0172557216853676	0.0	0.0	0.0	0.0	0.0	0.0	0.0	0.0	-0.0	-0.0	-0.0013303059170711924	-3.057125266548219e-05	0.0	-7.117473052718073e-05	-0.0	0.0	0.0	0.0	-0.0	0.01629051224921484	-0.0	0.0	0.0	0.8469616693010591	0.0	-0.0	0.0	0.048518539028713704	-0.000991451433088787	0.0	0.0015225007267596973	0.0	-0.0	-5.312461899001524e-06	-0.0	0.0
cg00166915	-3.4730312460616945e-05	0.00048689265279903054	0.0	0.0	0.0	-0.0055415315797008955	-0.0	-0.0	0.0	-0.008559136994885783	-0.0	-0.0	-0.0	-0.0	3.0113501623299808e-05	-0.0	-0.0	-0.0	0.0	0.0	0.0	0.0	-0.0	-0.0	0.0	0.0	0.0	0.0	-0.0	-0.0004507184751248533	0.003593382062571378	0.0	2.4534227526535997	0.0	-0.0	-0.0	0.0	-0.0	-0.0	0.0	-0.0002915149934433259	-0.002780121644072773	7.069883778790522e-05	-0.0	-0.00020684270271669107	0.0	-0.0	-0.0	0.0	0.0	0.01189072755073688	-0.0	0.0	-0.0	0.10623707759071765	-0.0	0.0	-0.0	-0.0	-0.0	0.0	0.003019571224528177	0.0	-0.0	-1.9265378471688843e-05	-0.0	-0.0
cg00167041	0.0	-0.0007685727725934713	-0.0	-0.0	-0.0	0.04418449847867022	-0.0	-0.0	0.0	0.0024486024968888116	0.0009605816283075312	0.0	0.0	0.0	-8.60571083377966e-07	-0.0	-0.0	-0.0	-0.0	0.0	0.0	0.0	0.0	0.0	0.0	-0.0	-0.0	0.0	0.0	-1.70156294253878e-06	0.010160555687519727	-0.0	-16.908703291172284	-0.0	-0.0	-0.0	0.0	0.0	0.0	0.0	-0.0	0.002692573852357972	3.641307641308953e-05	0.0	0.00011711618299467346	-0.0	-0.0	-0.0	-0.0	-0.0	-0.029074383377581108	0.0	0.006321811005604758	0.0	-1.3401219176862047	-0.0	0.0	-0.0	-0.0	-0.0003697766910088817	-0.0	-0.002518728928718179	-0.0	0.0	6.515098816625064e-06	-0.0	-0.0
cg00167107	2.3142688923883405e-05	-0.0003565461173250009	-0.0	0.0	0.01151950330578865	0.02959313080399224	-0.0	-0.0	0.0	-0.004217005067069609	-0.0008632569946291592	-0.0	-0.0	0.0	3.602202457071667e-05	-0.0	-0.0	-0.0	0.0	0.0	-0.0	0.0	-0.0	-0.0	0.0	0.0	-0.0	-0.0	-0.0	-2.45502581735171e-05	0.0024544087588590203	-0.0	-2.567565028795848	0.0	-0.0	-0.0	0.0	-0.0	0.0	0.0	-0.0	0.0004577329992326026	0.00010490234700776765	0.0	-2.547037345321129e-05	-0.0	-0.0	0.0	0.0	0.0	-0.018976012126691623	-0.0	0.0	-0.0	-1.2465216602735447	-0.0	0.0	-0.0	-0.0	0.0018802495216575573	0.0	0.0	0.0	-0.0	-5.537020465440509e-06	0.0	0.0
cg00167275	2.177004799536826e-05	-0.00040973944881518397	0.0	-0.0	-0.0	-0.05695471235030687	0.0	0.0	-0.0	0.00408557623079993	-0.0005189094952030168	-0.0	-0.0	-0.0	-2.1857105182499288e-05	0.0	-0.0	0.0	0.0	-0.0	0.0	-0.0	-0.0	0.0	-0.0	0.0	-0.0	-0.0	0.0	-9.126501270917563e-05	0.002652491360600854	-0.0	-0.0	-0.0	-0.0	-0.0	0.0	0.0	0.0	0.0	0.0	0.00027797667780529045	0.00010455797609479566	0.0	0.0001399076252978188	0.0	-0.0	0.0	-0.0	-0.0	0.018588785502020234	0.0	-0.0	0.0	0.3020477490256169	-0.0	-0.0	0.0	0.0	-0.0	0.0	-0.0	-0.0	0.0	6.198854941533415e-06	-0.0	-0.0
cg00167301	8.531264290434313e-06	-0.0013321568027291097	0.0	-0.0	0.0	-0.0010001581854768569	-0.0	-0.0	-0.0	0.00121984537089289	-0.0	0.0	0.0	-0.0	2.6827651632127098e-06	0.0	0.0	0.0	0.0	0.0	0.0	0.0	0.0	0.0	0.0	0.0	-0.0	0.0	-0.0	-7.458427915532953e-06	-0.0017741513343015112	0.0	7.33988113952212	-0.0	0.0	-0.0	0.0	-0.0	0.0	0.0	-0.0	0.00027345629858780616	7.061609429618859e-05	-0.0	9.34901125707092e-05	0.0	-0.0	-0.0	0.0	0.0	0.024614258075208863	-0.0	-0.0	0.0	-0.22545723982580484	-0.0	0.0	-0.0	-0.0	-0.0	0.0	0.0015004169788037178	-0.0	0.0	-5.435315549913764e-07	-0.0	0.0
cg00167681	-0.00016433051948271611	0.0015576307529276666	0.0	-0.0	0.0	-0.002508400090561412	0.0	0.0	0.0	-0.001193661284305243	0.0	-0.0	-0.0	-0.0	-4.000373935246157e-05	-0.0	0.0	-0.0	0.0	0.0	-0.0	0.0	-0.0	-0.0	0.0	-0.0	0.0	0.0	-0.0	-0.00011540817460920149	0.0036230033551841742	0.0	-0.7043892115311059	0.0	0.0	0.0	-0.0	0.0	0.0	-0.0	-0.0	0.00042530573634396986	-8.775223611290654e-05	-0.0	-0.0005000551067489249	0.0	0.0	-0.0	0.0	0.0	0.017786261117965482	-0.0	0.0	-0.0	-0.03090779940057264	-0.0	-0.0	-0.0	-0.0	0.0008973334706199359	0.0	-0.001183820060906628	-0.0	-0.0	-1.960741129265759e-05	0.0	-0.0
cg00167783	4.1923048667742144e-05	-0.0009067601623703493	0.0	0.0	0.0005028158423401159	-0.042018966761492076	-0.0	-0.0	-0.0	1.1333582978965544e-05	0.0	0.0	0.0	-0.0	2.9279761134634695e-05	0.0	0.0	0.0	0.0	0.0	0.0	0.0	-0.0	0.0	-0.0	0.0	-0.0	0.0	-0.0	-0.0005552665033960569	-0.0008475655631646664	0.0	4.845556662772628	0.0	0.0	0.0	0.0	-0.0	-0.0	-0.0	0.0	0.004762866108436585	8.107274963707367e-05	0.0	3.5199621676530777e-05	-0.0	0.0	-0.0	-0.0	-0.0	0.044901579032668025	-0.0	-0.0	0.0	-0.3050391316351562	-0.0	0.0	-0.0	-2.9111072277095706	0.0013304393662403509	0.0	-0.000741054001641496	-0.002126892799513185	0.0	-5.243578027280926e-06	-0.0	0.001777996587728357
cg00167916	-7.202033865872212e-05	0.0008146958935640441	0.0	0.0	-0.0	0.011856319308951889	-0.0	-0.0	-0.0	0.0	-2.2053950062752452e-05	0.0	0.0	0.0	-3.072976347532164e-05	-0.0	0.0	-0.0	0.0	-0.0	-0.0	-0.0	0.0	0.0	-0.0	0.0	0.0	0.0	-0.0	0.0005270815665645468	-0.028175354905738435	0.0	-2.9684741874695892	0.0	0.0	0.0	-0.0	-0.0	-0.0	-0.0	0.0	0.000298298880837789	-0.00011247307599424133	-0.0	-0.00017237484571517136	-0.0	0.0	0.0	0.0	0.0	0.0246614298124968	0.0	-0.0	-0.0	0.26024512828369817	-0.0	-0.0	0.0	0.0	-0.002346439196704882	0.0	0.0016288265092048557	0.0	-0.0	-5.150288108818498e-06	0.0	-3.64348585858635e-05
cg00168032	-0.00014206518981036337	0.0015035599188239876	-0.0	0.0	-0.0	-0.027389103786108693	0.0	0.0	-0.0	0.0	-0.0	-0.0	-0.0	-0.0	-3.741278868503034e-05	-0.0	0.0	-0.0	0.0	0.0	-0.0	-0.0	-0.0	-0.0	0.0	-0.0	-0.0	-0.0	-0.0	-3.277537257474977e-05	0.014921945155053764	-0.0	-0.0	-0.0	-0.0	0.0	0.0	0.0	0.0	-0.0	0.0	0.0009095282429597708	-0.00011146120913718112	0.0	-0.00043392922711648545	-0.0	0.0	0.0	0.0	0.0	-0.009089654639195519	-0.0	-0.0	-0.0	-0.05225987526557968	-0.0	-0.0	-0.0	0.0	0.0010600226226607015	-0.0	-0.0024726225215686817	0.0	-0.0	-1.4245088739149662e-05	-0.0	0.0
cg00168128	-0.00023225109109734266	0.0018692269170584876	-0.0	-0.0	-0.0	0.000439944648116228	0.0	0.0	0.0	0.0	-0.0	-0.0	-0.0	-0.0	-8.222576271330997e-05	-0.0	0.0	-0.0	0.0	0.0	-0.0	-0.0	-0.0	0.0	0.0	-0.0	0.0	-0.0	-0.0	-0.00016161512081178003	-0.008969119863498937	-0.0	-0.0	0.0	-0.0	-0.0	-0.0	0.0	0.0	0.0	-0.0	1.053094423589381e-05	-0.00016183779108523824	-0.0	-0.000641037265685281	0.0	-0.0	0.0	0.0	0.0	-0.007391702014473131	-0.0	-0.0	-0.0	-0.008738878572963737	0.0	-0.0	-0.0	0.0	-0.0	-0.0	0.0	-0.0	-0.0	-1.9738499408574902e-05	0.0	-0.0
cg00168144	-6.176081372130521e-05	-0.000528627247487931	-0.0	0.0	0.0	0.02273422323892461	0.0	0.0	-0.0	0.001025081941642161	0.0	-0.0	-0.0	-0.0	-2.1696213488321626e-05	0.0	0.0	-0.0001778920980874894	0.0	0.0	-0.0	0.0	-0.0	-0.0	0.0	0.0	0.0	0.0	-0.0	0.0004103843432602154	0.019468909043107205	-0.0	9.328195527225201	0.0	-0.0	-0.0	0.0	0.0	0.0	-0.0	-9.909373045392773e-05	-0.0002293126082473881	3.591072905551429e-05	0.0	-0.00020911720908574303	-0.0	-0.0	-0.0	0.0	0.0	0.03214870897220206	-0.0	-0.0	-0.0	0.9272483676994663	-0.0	0.0	-0.0	-0.026129797188581542	0.0	0.0	0.0034503586472395572	-0.0	-0.0	-7.095736197049898e-06	-0.0	-0.0
cg00168205	0.0	0.00017912246199569255	-0.0	0.0	-0.0	-0.04673704847230526	-0.0	-0.0	-0.0	-0.0003353275597432224	-0.0	0.0	0.0	0.0	7.167815918897096e-06	-0.0	-0.0	0.0	0.0	-0.0	0.0	-0.0	0.0	0.0	-0.0	0.0	0.0	0.0	0.0	-0.0005021405667319767	0.033102823662828657	0.0	0.0	-0.0	-0.0	-0.0	0.0	0.0	-0.0	-0.0	-0.0	0.00013900383787061063	8.379372562828776e-05	-0.0	-7.809683853683993e-06	0.0	0.0	0.0	-0.0	-0.0	-0.03296992874857442	-0.0	0.0	0.0	0.5018600217563413	0.0	0.0	-0.0	0.0	-0.0002489524209295183	-0.0	-0.0	0.018283976597772294	0.0	-2.445791529696554e-06	-0.0	-0.00019585829436367304
cg00168240	-8.293326680532503e-05	0.0005902282178092971	0.0	0.0	0.0	0.024487027715474237	-0.0	-0.0	-0.0	-0.003868445568849402	-0.0	0.0	0.0	0.0	-1.4770766583573286e-05	-0.0	0.0	-0.0	-0.0	0.0	0.0	0.0	0.0	0.0	0.0	0.0	0.0	0.0	-0.0	-0.00027210120556516983	0.006804118936481381	0.0	5.373688668333273	0.0	0.0	0.0	0.0	0.0	0.0	-0.0	-0.0	0.0015532813777195903	-2.874930289369377e-05	-0.0	-0.0002414219203191139	0.0	0.0	0.0	0.0	0.0	-0.007886475946030582	-0.0	0.0	-0.0	0.44032019477805656	-0.0	-0.0	0.0	-0.0	0.0016431934346843868	0.0	-0.0015528690324404474	-0.0	-0.0	-1.7760069998692626e-05	0.0	0.0
cg00168301	5.7442175468032536e-05	-0.00047052949078317324	-0.0	-0.0	-0.0	0.019394246546988684	-0.0	-0.0	0.0	-0.001002840997744619	-0.001507294740327266	-0.0	-0.0	-0.0	3.7239713958374186e-05	0.0	-0.0	-0.0	-0.0	0.0	-0.0	-0.0	0.0	0.0	0.0	-0.0	-0.0	-0.0	0.0	0.0007790057514219462	-0.014300828921952004	0.0	0.0	-0.0	-0.0	-0.0	0.0	0.0	-0.0	-0.0	0.0	-0.00404914275742763	3.419398072846513e-05	0.0	0.0001491107089769048	-0.0	-0.0	0.0	-0.0	-0.0	-0.02715005556995871	0.0	-0.0	-0.0	0.24993931805326686	-0.0	0.0	0.0	-0.0	5.344336454149212e-05	-0.0	-0.0002125762728914437	0.0	0.0	7.85798936392441e-06	-0.0	0.0053706820481673094
cg00168439	2.3297467132995226e-05	0.00029395679123381973	0.0	-0.0	-0.0	0.007182874713432806	0.0	0.0	0.0	0.0	-0.0	-0.0	0.0	-0.0	2.719313953881153e-05	0.0	-0.0	-0.0	-0.0	0.0	0.0	-0.0	0.0	0.0	0.0	-0.0	-0.0	-0.0	-0.0	-0.0002845346361379284	0.019519546216389096	0.0	-1.8044665434103702	0.0	0.0	0.0	0.0	0.0	0.0	0.0	-0.0	-0.004986217566149024	-6.166247694957563e-05	0.0	0.00020206296111933937	-0.0	0.0	0.0	-0.0	-0.0	0.009308425017998048	0.0	-0.006380389394261269	0.0	0.5404893296209168	-0.0	-0.0	0.0	0.0	0.0	-0.0	-0.0009319543683313377	0.0	0.0	5.915140881694919e-06	-0.0	0.0
cg00168459	0.00010138744200590491	-0.0021525248367514683	0.0	0.0	0.0	-0.01871762985886455	0.0	0.0	-0.0	0.0004815669504083863	-0.0	0.0	0.0	0.0	4.374012572369599e-05	0.0	0.0	0.0	-0.0	-0.0	0.0	0.0	-0.0	-0.0	-0.0	0.0	-0.0	-0.0	0.0	0.0001703424946887901	-0.008472113422514603	-0.0	20.76400179804231	0.0	0.0	0.0	0.0	-0.0	-0.0	0.0	0.0	0.0036742130157549017	0.0001680017670623043	0.0	0.00024027834666165518	-0.0	0.0	-0.0	-0.0	-0.0	0.03716198791128694	0.0	-0.0	0.0	0.6557757506247309	0.0	0.0	0.0	0.0	0.0	-0.0	0.001626290922305175	-0.0	-0.0	3.2687581907840405e-06	-0.0	0.0
cg00168694	0.0	0.00026302208803250475	0.0	-0.0	0.0	0.004181030291724962	-0.0	0.0	0.0	-0.0009363362955828202	-0.0	0.0	0.0	0.0	1.5823430954281806e-05	0.0	0.0	-0.0	0.0	-0.0	0.0	-0.0	0.0	-0.0	-0.0	0.0	-0.0	0.0	0.0	-2.0529823178677894e-05	-0.010197159649570424	-0.0	3.3423524048781714	0.0	0.0	0.0	0.0	0.0	0.0	-0.0	-0.0	0.0035740862963380277	6.5152996146749825e-06	0.0	1.3728147985563626e-05	-0.0	0.0	-0.0	0.0	0.0	0.019218744371294873	0.0	-0.0	0.0	0.4298669034478553	0.0	-0.0	0.0	0.0	0.0	-0.0	0.0	-0.0	-0.0	-6.65015455131859e-06	-0.0	0.0
cg00168942	0.00023868456830699645	-0.002264044482051381	0.0	0.0	-0.0	0.012295663224669856	-0.0	-0.0	0.0	-0.0011365387399160304	0.0	0.0	0.0	0.0	0.00010725825359090912	0.0	0.0	0.0	0.0	-0.0	0.0	0.0	0.0	0.0	-0.0	0.0	-0.0	0.0	0.0	-8.40474091627095e-05	0.0001347269565002632	-0.0	-0.0	-0.0	0.0	0.0	0.0	-0.0	-0.0	-0.0	0.0	0.00025235776255116277	0.00022958154245429006	0.0	0.0005991191026509383	-0.0	0.0	-0.0	-0.0	-0.0	-0.014068960015197656	0.0	-0.0	0.0	-0.3064765678394807	-0.0	0.0	0.0	-0.0	-0.0	-0.0	-0.001215130085199273	0.0	0.0	1.4883082212926936e-05	-0.0	0.0
cg00168981	-0.00010313939555045082	0.002077944505776819	0.0	0.0	0.0	-0.040979211004591815	0.0	-0.0	0.0	-0.005247400393392849	0.0	-0.0	-0.0	-0.0	-3.8400391250076064e-05	-0.0	0.0	-0.0	0.0	0.0	0.0	0.0	0.0	0.0	0.0	0.0	0.0	-0.0	-0.0	-0.0002622295704429517	0.003155111581154839	0.0	0.3176474701886392	0.0	0.0	0.0	0.0	0.0	-0.0	0.0	-0.0	-0.00013547298330120108	-0.00010943541750999534	-0.0	-0.00039673048302390736	0.0	-0.0	0.0	0.0	0.0	0.0053783520611562306	-0.0	-0.0	-0.0	0.5955649476017558	0.0	-0.0	-0.0	0.0	0.002173037057550608	0.0	0.002177423208371308	-0.0	-0.0	-1.9193452519126277e-05	0.0	0.0
cg00169122	0.00017892959667359967	-0.002254540783401528	0.0	-0.0	-0.0	-0.03926767946575353	-0.0	-0.0	0.0	0.0	0.0	0.0	0.0	-0.0	8.664199554745246e-05	0.0	0.0	0.0	0.0	0.0	0.0	0.0	0.0	-0.0	-0.0	0.0	0.0	-0.0	0.0009502029493769122	7.081228132207575e-05	-0.007579617397981801	-0.0	0.0	-0.0	0.0	0.0	0.0	-0.0	0.0	0.0	-0.0013062638401789759	-0.0028280438642784476	0.00022996718762209988	0.0	0.00046144397455156463	-0.0	0.0	0.0	-0.0	-0.0	-0.016968674717155015	0.0	-0.0	0.0	-0.015144605692120835	-0.0	0.0	0.0	-0.0	0.0	-0.0	-0.0	0.0	0.0	7.005482192085409e-06	-0.0	0.017264150822446325
cg00169139	0.00021965335060769229	-0.002116947383955782	0.0	0.0	0.0	0.007464374751033743	-0.0	-0.0	-0.0	-0.0	0.0	0.0	0.0	0.0	0.00010723254057855212	0.0	-0.0	0.0	-0.0	-0.0	0.0	0.0	0.0	0.0	-0.0	-0.0	-0.0	-0.0	0.0	-0.0003493287917666634	0.01347682556258839	0.0	0.0	-0.0	-0.0	-0.0	0.0	-0.0	-0.0	-0.0	0.0	0.00010067083313116796	0.00023198128475949596	0.0	0.0006196218335476035	-0.0	0.0	-0.0	-0.0	-0.0	0.0015627380925201716	0.0	-0.0	0.0	0.16319687257351478	0.0	0.0	0.0	-0.0	0.0005485274550899815	0.0	-0.0006111658576418346	-0.0	0.0	1.7132062554473474e-05	-0.0	0.0
cg00169169	5.946037207948873e-05	-0.00045583660237797	-0.0	0.0	-0.0	0.02678391469659347	-0.0	-0.0	0.0	0.0	0.0	0.0	0.0	0.0	3.460026400618034e-05	-0.0	0.0	0.0	0.0	-0.0	-0.0	-0.0	0.0	0.0	-0.0	-0.0	0.0	-0.0	0.0	0.0006436932225403324	-0.05224596924506287	0.0	-0.0	-0.0	0.0	0.0	-0.0	-0.0	-0.0	-0.0	0.0	0.006061140206612079	9.635702022825679e-05	-0.0	0.0002194503075607973	-0.0	-0.0	0.0	0.0	0.0	0.004264180805909082	0.0	0.0	-0.0	0.12960524515679425	0.0	0.0	0.0	0.0	-0.0012532233907252394	0.0	-0.0013805203950356313	-0.0	-0.0	1.837806796607355e-06	-0.0	-0.0
cg00169184	0.00019063077703825496	-0.0021907087630097088	0.0	0.0	-0.0	0.0003233417479913279	0.0	-0.0	0.0	0.001296014669900599	0.0	0.0	0.0	0.0	9.396793764388429e-05	0.0	-0.0	0.0	-0.0	-0.0	-0.0	-0.0	0.0	0.0	0.0	-0.0	-0.0	0.0	0.0	-0.000615026580698773	0.0030269600344605212	0.0	-13.109646480471806	-0.0	-0.0	-0.0	0.0	-0.0	0.0	0.0	-0.0	0.002334062990805318	0.00019972156634344036	0.0	0.0005554037712551419	-0.0	-0.0	-0.0	-0.0	-0.0	-0.053183622684857254	0.0	0.0	0.0	0.20434665711974742	-0.0	-0.0	0.0	0.0	-0.0018344024018090285	0.0	0.0	0.0	0.0	1.4260257019416455e-05	-0.0	0.0
cg00169244	-3.4125845662325054e-05	0.00019203548548606228	-0.0	-0.0	0.0	0.007304135852721338	0.0	0.0	0.0	-0.002616020717164473	0.0004106843518108297	-0.0	-0.0	0.0	-8.481019118955672e-06	0.0	0.0	-0.016427043484979025	-0.0	0.0	0.0	0.0	-0.0	0.0	0.0	-0.0	0.0	-0.0	-0.0	0.00012023246882787227	-0.02323551284379105	-0.0	-11.404845690259293	0.0	0.0	0.0	0.0	0.0	0.0	0.0	-0.0	-0.0034068710860851335	-3.810824440874494e-05	0.0	-0.00013124422902704676	0.0	-0.0	-0.0	0.0	0.0	-0.012808505778876121	-0.0	0.0	0.0	-0.1550300518441429	-0.0	-0.0	-0.0	-0.0	0.000347053565994684	-0.0	-0.0027691195383152895	0.02460919441405044	0.0	-6.049470874000896e-06	0.0	0.0
cg00169248	-0.00010560953992174059	0.0006907519127496086	0.0	0.0	0.0	-0.023862055810361164	0.0	0.0	0.0	-0.0003261169066754381	-0.0	-0.0	-0.0	-0.0	-4.620929163689763e-05	-0.0	-0.0	-0.0	-0.0	0.0	-0.0	0.0	-0.0	-0.0	0.0	0.0	0.0	0.0	-0.0	-0.00020529958580461634	0.015159182405910751	0.0	-0.0	0.0	0.0	0.0	0.0	0.0	0.0	0.0	-0.0	-0.002489001236448672	-0.00010578948172444332	0.0	-0.0002997842609206235	0.0	-0.0	0.0	-0.0	-0.0	-0.0013150180379018956	-0.0	-0.0	0.0	0.4114144986124173	-0.0	-0.0	0.0	0.0	0.002176053924055436	0.0	1.7473364847905838e-05	0.07310099139615281	0.0	-1.0539607179107767e-05	-0.0	0.0
cg00169340	0.0	-0.00011958904555809051	0.0	-0.0	-0.0	-0.005548392254690244	0.0	0.0	-0.0	-0.0005197758323268712	-0.0	0.0	0.0	-0.0	2.0645251412221587e-05	0.0	-0.0	0.0	-0.0	0.0	0.0	0.0	0.0	0.0	-0.0	0.0	-0.0	0.0	-0.0	-0.000534373630726084	-0.01825107660839972	0.0	6.563757586746522	0.0	0.0	-0.0	0.0	-0.0	0.0	0.0	-0.0	0.0011651575398307827	2.02734254088141e-05	0.0	0.00012208896140491733	0.0	0.0	0.0	-0.0	-0.0	-0.02322628833587594	0.0	0.0	0.0	1.1829930933042636	0.0	0.0	0.0	-0.0	0.006994709300469079	0.0	0.0026493196095923005	-0.0	0.0	9.750288371495764e-07	0.0	0.031275816711073955
cg00169354	0.00012676311355735526	-0.0033881928939897784	-0.0	-0.0	0.0	0.04487460287212536	-0.0	-0.0	0.0	0.007594826392225628	0.0	0.0	0.0	-0.0	5.6809691442978534e-05	0.0	-0.0	-0.0	-0.0	-0.0	-0.0	-0.0	-0.0	0.0	-0.0	-0.0	-0.0	-0.0	0.0	0.0002171325457478593	-0.0030069926259034432	0.0	-0.0	-0.0	-0.0	0.0	-0.0	-0.0	0.0	-0.0	-0.0	0.0002649514543519236	0.00026343788265811846	0.0	0.0004789839998625565	-0.0	-0.0	0.0	-0.0	-0.0	0.004147182838369684	0.0	0.0	0.0	-0.10211427613884196	0.0	0.0	0.0	0.0	-0.0	0.0	-0.0	0.0	0.0	1.5190400231975374e-05	-0.0	-0.0
cg00169401	0.00023612807630531726	-0.0029646300732340766	0.0	0.0	0.0	0.020086985547359423	-0.0	-0.0	-0.0	0.0023141805594100047	0.0	0.0	0.0	0.0	0.0001232150505897033	0.0	0.0	0.0	0.0	-0.0	0.0	-0.0	0.0	0.0	-0.0	0.0	-0.0	0.0	0.0	-0.0006095081525952383	0.008858337170117442	0.0	-0.0	-0.0	-0.0	0.0	0.0	-0.0	-0.0	-0.0	-0.0	0.0007948336855537495	0.0002710811617284431	0.0	0.0006447611967551405	-0.0	0.0	-0.0	-0.0	-0.0	0.007307448702821568	0.0	-0.0	0.0	-0.0093993353136907	-0.0	0.0	0.0	-0.0	-0.0	0.0	-5.702862597880368e-06	-0.0	0.0	1.849600541947087e-05	-0.0	0.0
cg00169412	-0.0	-0.0024809538860897035	-0.0	-0.0	-0.0	0.006729267549930652	0.0	-0.0	-0.0	0.00902540378426662	-0.0	0.0	0.0	0.0	-8.86137193616491e-06	0.0	-0.0	0.0	-0.0	0.0	-0.0	-0.0	-0.0	-0.0	0.0	0.0	-0.0	-0.0	0.0	-0.0003449310288320174	-0.018282737246081197	-0.0	-25.505432948312993	-0.0	-0.0	-0.0	-0.0	0.0	0.0	-0.0	0.0	0.00029004565616511216	0.0001348744357804516	0.0	0.00017701357701881433	-0.0	-0.0	-0.0	-0.0	-0.0	0.0133339567682136	0.0	-0.0	0.0	0.5532271186603767	-0.0	0.0	0.0	0.0	0.0005347966837687768	0.0	-0.0008470404000811049	0.0	0.0	8.595932978751354e-06	-0.0	0.0
cg00169419	-0.00021388907949406618	0.0013863322080226444	-0.0	0.0	-0.0	-0.0076116736892377435	0.0	0.0	0.0	-0.00022841940618750377	1.728505261151941e-06	0.0	0.0	-0.0	-9.973842473075534e-05	-0.0	-0.0	0.0	-0.0	0.0	-0.0	-0.0	-0.0	0.0	0.0	0.0	0.0	0.0	-0.0	0.0001919340268433651	-0.00961584387458512	0.0	-0.0	0.0	0.0	0.0	0.0	0.0	0.0	0.0	-0.0	-0.0031539510033552274	-0.00011614955559294698	-0.0	-0.0004938634256288774	0.0	-0.0	0.0	0.0	0.0	-0.03352079846283159	-0.0	-0.0	-0.0	0.1945511647610026	-0.0	-0.0	-0.0	0.0	0.0	-0.0	-0.00017794587131138873	0.0	-0.0	-1.7793537098499303e-05	0.0	-0.0
cg00169725	-0.0	-0.0031293772226676664	0.0	-0.0	0.0	-0.024908415151555435	-0.0	-0.0	0.0	0.006475993314873574	0.0	0.0	0.0	-0.0	2.006837403976279e-05	0.0	0.0	-0.0	-0.0	-0.0	0.0	-0.0	-0.0	-0.0	-0.0	-0.0	-0.0	-0.0	0.0	0.00046701768868358327	-0.008684363444386488	-0.0	0.0	0.0	0.0	0.0	-0.0	-0.0	-0.0	-0.0	-0.0	-0.0011649368656128363	0.0002746725557296433	0.0	0.00014005592528990162	-0.0	-0.0	0.0	-0.0	-0.0	0.027098576606333444	0.0	0.0	0.0	-0.0398096152855372	-0.0	0.0	0.0	-0.0	-0.0002592000728907078	0.0	-0.002478101610539881	0.0	0.0	2.6092216071501604e-08	-0.0	-0.0
cg00169770	-0.0002332879470707434	0.0033271180416574275	-0.0	-0.0	-0.0	-0.027250710466078	0.0	0.0	0.0	-0.0031792288298874536	-0.0	-0.0	-0.0	-0.0	-0.00013153973216571005	-0.0	0.0	-0.0	0.0	0.0	-0.0	0.0	-0.0	-0.0	0.0	-0.0	0.0	0.0	-0.0	0.0004991876593989547	-0.006903300088242551	-0.0	0.0	0.0	0.0	-0.0	-0.0	0.0	0.0	0.0	0.0	0.0010007163260950338	-0.0002802770446395458	-0.0	-0.0006392418210923146	0.0	-0.0	0.0	0.0	0.0	-0.0034271208438272985	-0.0	0.0	-0.0	0.008840258930565162	0.0	-0.0	-0.0	0.0	2.0564768745280618e-07	0.0	1.017424302168303e-05	-0.0	-0.0	-1.8348781848395828e-05	0.0	-0.0
cg00169782	-0.00022181997243549375	0.0030752227560902623	-0.0	-0.0	0.0	0.006172891360828346	-0.0	-0.0	0.0	-0.002279638218292204	-0.0	-0.0	-0.0	-0.0	-0.00012316583196999442	-0.0	-0.0	-0.0	-0.0	0.0	-0.0	0.0	-0.0	-0.0	0.0	-0.0	0.0	-0.0	-0.0	0.0007677870632921724	-0.004559537935474392	-0.0	0.0	0.0	0.0	-0.0	-0.0	0.0	0.0	0.0	0.0	0.0008576579351498758	-0.00025551220107466007	-0.0	-0.0005921241712138846	0.0	-0.0	-0.0	0.0	0.0	-0.0032907460424489777	-0.0	0.0	-0.0	-0.3880436299652819	0.0	-0.0	-0.0	0.0	0.0	-0.0	2.8305173576779287e-05	0.0	-0.0	-1.61503404828617e-05	0.0	-0.0
cg00169856	8.35380646037378e-05	-0.0006375644157106101	0.0	0.0	-0.0	-0.025323507219893217	0.0	0.0	-0.0	-0.0	-3.475794476796639e-05	-0.0	-0.0	0.0	6.914324013193974e-05	0.0	-0.0	0.0	0.0	-0.0	0.0	-0.0	0.0	-0.0	0.0	-0.0	0.0	0.0	0.0	-0.00070285061352974	0.0012392077192193364	-0.0	-3.118174055063923	-0.0	-0.0	-0.0	0.0	-0.0	0.0	0.0	0.0	0.000588698168567529	7.445368767273641e-05	-0.0	0.00025953601155594944	0.0	-0.0	-0.0	-0.0	-0.0	-0.016470962683792282	0.0	0.0	0.0	0.2864064397878197	0.0	-0.0	-0.0	0.0	-0.0038370664570593705	-0.0	-0.0	0.0	0.0	3.7111225010439603e-06	-0.0	-0.0
cg00169964	0.00011733012453433467	-0.0022718894989583877	-0.0	-0.0	0.0	0.034918272864394355	0.0	0.0	-0.0	0.0037249614857945016	0.0	-0.0	0.0	0.0	6.072265108122492e-05	0.0	-0.0	0.0	-0.0	0.0	-0.0	-0.0	0.0	0.0	0.0	0.0	0.0	0.0	-0.0	-0.00023350688928740323	0.021237020366212563	0.0	0.0	0.0	0.0	0.0	-0.0	-0.0	0.0	0.0	-0.0	-0.0019300651217335149	0.0001355384833091509	0.0	0.00035921527223727723	0.0	-0.0	-0.0	-0.0	-0.0	0.03548329783854209	0.0	-0.0	0.0	-0.271603960645401	-0.0	0.0	0.0	-0.0	0.00022927063858517975	0.0	-0.00011796793063545674	-0.0	0.0	7.0326978327796805e-06	-0.0	0.0
cg00170003	-5.413768413087182e-05	0.0009463248150592792	-0.0	0.0	0.0	-0.014062242361761556	-0.0	-0.0	0.0	0.0003924332731402731	-0.0	-0.0	-0.0	0.0	-9.982634615893907e-06	-0.0	-0.0	0.0	-0.0	-0.0	0.0	-0.0	-0.0	-0.0	-0.0	-0.0	-0.0	-0.0	0.0	6.854649180241232e-05	-0.010974799950782115	0.0	7.810277366616059	0.0	0.0	0.0	-0.0	0.0	-0.0	-0.0	0.0	-0.004844205602222108	4.4393400993269216e-06	0.0	-0.00014290331928840786	0.0	0.0	0.0	0.0	0.0	-0.06556378906006546	0.0	0.0	-0.0	0.029252858460622245	-0.0	-0.0	0.0	0.0001380637814420542	-2.1744027782462597e-05	-0.0	-0.0002911380594817179	0.0	-0.0	-3.147378143800655e-06	-0.0	0.0
cg00170164	0.00023649615138586076	-0.003196072619483297	0.0	0.0	-0.0	0.008074908117241045	-0.0	-0.0	-0.0	0.002235397543021112	0.0	0.0	0.0	0.0	0.00014089104254916444	0.0	-0.0	0.0	0.0	-0.0	0.0	0.0	0.0	0.0	-0.0	-0.0	-0.0	-0.0	0.0	-0.0004224128356326321	0.009588182446025639	-0.0	-0.0	-0.0	-0.0	-0.0	0.0	-0.0	-0.0	-0.0	-0.0	-3.2957739947190885e-05	0.00026456904555109646	0.0	0.0005836282541487035	-0.0	-0.0	-0.0	-0.0	-0.0	-0.018963896062204198	0.0	-0.0	0.0	-0.043013830116865825	-0.0	0.0	0.0	0.0	-0.0	0.0	0.0007165419084400827	-0.0	0.0	1.4755714797012453e-05	0.0	0.0
cg00170165	-5.140893495504066e-05	0.0006856820096698318	-0.0	0.0	0.0	0.0004587963129399473	0.0	0.0	-0.0	-0.0	-0.00019716898912825666	-0.0	-0.0	0.0	-4.0365550773503727e-05	0.0	0.0	0.0	-0.0	0.0	0.0	0.0	0.0	0.0	0.0	-0.0	0.0	0.0	-0.0	0.00023017096185297268	0.028640932608681644	0.0	0.0	0.0	0.0	-0.0	0.0	0.0	0.0	-0.0	0.0012204292147705194	0.006405097671105736	-5.816038210368067e-05	0.0	-6.065080320606736e-05	0.0	-0.0	0.0	0.0	0.0	0.008351300122605975	-0.0	0.0	-0.0	0.1342713735483171	-0.0	-0.0	-0.0	-0.0	0.0009081887379108997	0.0	-5.729503104260511e-05	0.0	0.0	1.1636310219512251e-06	-0.0	-0.0
cg00170167	8.865612155587543e-06	-0.0007522546110628418	0.0	-0.0	-0.0	0.021047294054585768	-0.0	-0.0	0.0	0.001462490947333996	-0.00016211641539100083	-0.0	-0.0	0.0	-2.5918367496626464e-05	-0.0	0.0	-0.0	-0.0	0.0	0.0	0.0	-0.0	-0.0	-0.0	-0.0	-0.0	-0.0	0.0	0.0008266175005047998	0.007528531424476352	-0.0	8.247035278220723	0.0	0.0	0.0	-0.0	-0.0	0.0	0.0	0.0	0.004973845396441936	-1.5798034978576323e-07	0.0	5.9627065887204076e-05	-0.0	-0.0	-0.0	0.0	0.0	0.05137154869131681	0.0	0.0	-0.0	-0.48429152467674447	-0.0	0.0	0.0	-0.0	0.001370689892196853	0.0	0.0023635963828121387	-0.0	-0.0	2.7205053239508372e-06	0.0	0.0
cg00170242	7.755031460125565e-06	-0.001451124639305128	0.0	0.0	-0.0	0.02737206956629276	0.0	0.0	0.0	-0.0011581516514055736	-0.0	0.0	-0.0	0.0	2.635450804792609e-05	0.0	0.0	-0.0	-0.0	-0.0	-0.0	0.0	0.0	0.00027726676513238895	0.0	0.0	-0.0	0.0	-0.0	0.00025758073026868465	-0.01266495446727747	0.0	1.2108687572330346	0.0	0.0	0.0	0.0	0.0	0.0	0.0	-0.0	0.0008197597182667078	0.00010865648366140061	0.0	9.835048935134476e-05	0.0	-0.0	-0.0	0.0	0.0	-0.016417520503762578	0.0	0.0	0.0	-1.0483002053844808	-0.0	-0.0	0.0	0.0	0.0	0.0	-0.0010997052009746944	-0.0	0.0	-1.3694558374934524e-06	-0.0	-0.0
cg00170295	-0.00010838656759907331	0.0023683358394148302	0.0	-0.0	-0.0	-0.016527756795771047	0.0	-0.0	0.0	-0.009451362722995975	0.0	-0.0	-0.0	-0.0	-6.618087744638535e-05	0.0	0.0	-0.0	0.0	0.0	0.0	0.0	-0.0	0.0	0.0	0.0	0.0	-0.0	-0.0	0.0003650153187534649	0.01604788940206725	0.0	-0.0	0.0	0.0	0.0	0.0	0.0	0.0	0.0	-0.0	0.00027988578020179776	-0.00011710677079139536	0.0	-0.00038776162009215186	-0.0	-0.0	0.0	0.0	0.0	0.03685205482352047	-0.0	-0.0	-0.0	-0.04715270423010338	-0.0	0.0	0.0	-0.06066245097299441	0.0006240894150188125	0.0	0.0	-0.0	-0.0	-2.0308551586386185e-05	-0.0	0.0
cg00170307	0.00022229029080791956	-0.0035905165185716125	0.0	0.0	0.0	-0.000976482929359438	-0.0	-0.0	-0.0	0.003501663535608735	0.0	0.0	0.0	0.0	0.00014275126030776708	0.0	0.0	0.0	0.0	-0.0	0.0	0.0	0.0	0.0	-0.0	0.0	-0.0	0.0	0.0	-0.00022220211489807043	-0.011914962441480081	0.0	-0.0	-0.0	0.0	-0.0	0.0	-0.0	-0.0	-0.0	-0.0	-0.0010467981845822484	0.00027030484498702487	0.0	0.0005936812867763757	-0.0	0.0	0.0	-0.0	-0.0	0.02022708310014487	0.0	-0.0	0.0	0.13914530140197473	-0.0	0.0	0.0	-0.0	0.0012062782570615891	0.0	-0.0	-0.0	0.0	1.680661750262049e-05	-0.0	0.0
cg00170325	-0.00014000566817607058	0.0021063419219454938	0.0	-0.0	-0.0	-0.05072080795188972	0.0	0.0	0.0	-0.0042857025250342415	-0.0	-0.0	-0.0	-0.0	-9.075804735133112e-05	-0.0	-0.0	-0.0	0.0	-0.0	-0.0	-0.0	-0.0	0.0	0.0	0.0	0.0	0.0	-0.0	-8.45244987738282e-05	-0.017316539869698062	-0.0	-0.0	0.0	0.0	-0.0	0.0	0.0	0.0	0.0	-0.0	-0.00045470896650959665	-0.00012938395372483904	0.0	-0.000415283237734106	0.0	0.0	0.0	0.0	-0.0	-0.005396988035653133	-0.0	-0.0	-0.0	-0.8169078696758512	-0.0	-0.0	-0.0	-0.0	-0.0032828273726049533	-0.0	-0.0018682684870919574	0.0	-0.0	-2.027370167428421e-05	-0.0	-0.0
cg00170487	-6.690851887354364e-05	-0.0002195851387063248	0.0	-0.0	-0.0	-0.04465797539251546	0.0	0.0	0.0	0.0028976832679516577	0.0008948116566266037	-0.0	-0.0	-0.0	-4.9926558786413214e-05	0.0	-0.0	0.0	-0.0	-0.0	-0.0	-0.0	-0.0	-0.0	-0.0	0.0	-0.0	0.0	0.0	-7.581846040772187e-05	0.029042043465476158	-0.0	-0.0	-0.0	-0.0	0.0	0.0	0.0	-0.0	-0.0	-0.0	0.003105385926599487	7.976039373667051e-06	0.0	-0.00017673630934453185	0.0	0.0	0.0	-0.0	-0.0	-0.020732899697001917	-0.0	-0.0	-0.0	-1.4144397069700148	0.0	0.0	-0.0	-0.0	-0.0013181191377370015	-0.0	-0.0007086761325914501	-0.0	0.0	-6.517135495539807e-07	-0.0	-0.0
cg00170714	-3.487458306039547e-05	0.0012625797620972588	0.0	0.0	-0.0	-0.0029468345926990914	0.0	0.0	0.0	-0.009271152981807683	-0.0004183736298450616	-0.0	-0.0	0.0	-1.717678739175511e-05	-0.0	-0.0	0.0	-0.0	0.0	-0.0	0.0	0.0	0.0	0.0	0.0	0.0	-0.0	-0.0	-0.0003524528018426636	-0.0175724809364137	0.0	-0.9609327246894322	0.0	0.0	-0.0	-0.0	0.0	-0.0	0.0	-0.0	-0.0010020111315100844	-0.00014199872054507066	-0.0	-0.000184861521730269	0.0	-0.0	-0.0	0.0	-0.0	0.0045303807205545775	0.0	-0.0	0.0	-0.09956672775048428	-0.0	-0.0	0.0	-0.0	-0.0	-0.0	-0.001664717621107212	0.0	0.0	-1.0282330005719643e-05	0.0	0.0005574199189027896
cg00170796	-6.523059241932631e-08	0.00020603875376736035	-0.0	-0.0	-0.0	-0.023290410893999004	0.0	0.0	-0.0	0.003251578556472298	-0.0	-0.0	-0.0	-0.0	1.6513019638953477e-05	0.0	-0.0	-0.0	0.0	0.0	0.0	0.0	0.0	-0.0	-0.0	-0.0	0.0	0.0	0.0	-0.00018752450214359916	-0.03931885678133065	-0.0	1.2099183459184724	-0.0	-0.0	-0.0	-0.0	-0.0	0.0	0.0	-0.0	-0.0026266228539343303	-7.94708753807365e-06	-0.0	7.35827532825049e-05	0.0	0.0	0.0	-0.0	-0.0	0.02305530110261148	-0.0	-0.0	0.0	0.2551643340304843	-0.0	-0.0	-0.0	-0.0	0.002759452454009007	-0.0	-0.0028418361866180348	0.0	0.0	1.677734835825843e-06	-0.0	-0.0
cg00171092	9.168092284138954e-05	-0.0029422375545714633	0.0	-0.0	-0.0	-2.202750370072171e-07	-0.0	-0.0	-0.0	0.0009030061589399162	-0.0003661717743933415	0.0	0.0	0.0	8.30158334566805e-05	-0.0	-0.0	0.0	-0.0	-0.0	0.0	-0.0	0.0	0.0	0.0	0.0	-0.0	-0.0	0.0	-0.000296008395126777	-0.026302209973260066	-0.0	-1.5344058712372068	-0.0	-0.0	-0.0	0.0	-0.0	-0.0	0.0	-0.0	0.001726345302201886	0.00019958208739948716	0.0	0.0003001800870301679	-0.0	0.0	0.0	-0.0	-0.0	0.01298291662891775	0.0	-0.0	0.0	-0.11997268279027098	-0.0	0.0	0.0	0.0	5.673550845780491e-05	-0.0	-0.0015896421772646147	-0.0	0.0	3.253732636175872e-06	-0.0	-0.0
cg00171126	1.539538176937587e-05	-0.0006906538511953279	-0.0	-0.0	0.0901706890401305	-0.014291800288062158	-0.0	0.0	-0.0	0.0014234846214198106	0.0	0.0	0.0	-0.0	1.1271122586053809e-05	-0.0	0.0	0.0	-0.0	0.001986714551308924	-0.0	0.0	-0.0	0.0	-0.0	0.0	-0.0	0.0	0.0	-0.0003210645067403932	0.010445781332471744	-0.0	9.871211587513264	0.0	0.0	0.0	0.0	0.0	0.0	0.0	0.0	0.0002944966259684449	3.306940608173158e-05	-0.0	7.531141449164375e-05	-0.0	0.0	-0.0	-0.0	-0.0	0.010552945157507513	0.0	0.0	0.0	1.4867672623045396	-0.0	0.0	0.0	-0.0	0.005544533198244772	0.0	0.005812076716941143	0.0	-0.0	3.6894699719148407e-07	0.0	0.0
cg00171166	-6.945382313041526e-06	0.0005339194416226677	0.0	0.0	0.0	0.019557841638733173	-0.0	-0.0	-0.0	-0.00021241704383400376	0.0005001610662763843	-0.0	-0.0	-0.0	-3.70119190580686e-05	0.0	-0.0	0.0	0.0	0.0	-0.0	0.0	0.0	0.0	0.0	-0.0	0.0	0.0	-0.0	-0.00043074063040298593	-0.03680529423342822	0.0	-0.001075788396682413	-0.0	-0.0	-0.0	-0.0	0.0	-0.0	-0.0	-0.0	-0.002122668831096892	-4.326448835144339e-05	-0.0	-6.875739843221666e-05	0.0	-0.0	-0.0	-0.0	-0.0	0.008292760472148232	-0.0	0.0	0.0	-0.03488417204804048	0.0	0.0	-0.0	-0.0	0.001168325091402677	-0.0	0.006622279911291171	-0.0	0.0	-3.7062286266673413e-06	0.0	-0.0
cg00171214	2.331071083998295e-05	-0.001150660138831066	0.0	0.0	0.0	0.03246457715316885	-0.0	-0.0	0.0	-0.0037327127962759597	0.0	-0.0	0.0	-0.0	4.434609175494984e-05	0.0	0.0	0.0	-0.0	0.0	-0.0	0.0	0.0	0.0	-0.0	0.0	0.0	-0.0	0.0	7.595467086339469e-05	-0.0019187968793060385	0.005645585365505021	0.0	-0.0	-0.0	0.0	0.0	0.0	0.0	-0.0	-0.0027268134692649652	-0.0028156456138388724	8.711555590367874e-05	0.0	0.00010170545913082613	-0.0	-0.0	0.0	0.0	0.0	0.012008602977124708	-0.0	-0.0	-0.0	-0.6381852091161767	0.0	0.0	-0.0	-0.0	0.002308545237749828	0.0	0.0021463338309498366	0.0	0.0	-4.431652859024432e-06	-0.0	-0.0
cg00171421	-8.894004354232315e-06	-0.00025716241164934706	0.0	-0.0	-0.0	-0.03554194508541804	-0.0	-0.0	-0.0	-0.0	-0.00012673069108672244	-0.0	-0.0	0.0	-1.753979665052687e-05	0.0	-0.0	-0.0	-0.0	-0.0	-0.0	-0.0	-0.0	0.0	-0.0	-0.0	-0.0	-0.0	0.0	3.126723627968991e-05	-0.015348269968852574	-0.0	5.253655390730977	-0.0	0.0	0.0	0.0	0.0	0.0	-0.0	0.0	0.006500489064166819	4.0506364354331335e-05	-0.0	-5.7887572625694085e-05	0.0	-0.0	0.0	-0.0	-0.0	0.002774867618301817	0.0	0.0	-0.0	-0.18755772281279792	0.0	0.0	0.0	0.0	-0.000681746873870694	0.0	-0.0	0.0	-0.0	-6.223512429480884e-06	-0.0	0.0
cg00171700	-3.8244038166027056e-05	0.00019407921438528185	-0.0	-0.0	-0.04377290615320961	-0.015906284407682714	0.0	-0.0	-0.0	0.0012117506611400864	0.0	0.0	0.0	0.0	-1.1192883381375662e-05	0.0	-0.0	-0.0	-0.0	-0.0	-0.0	0.0	0.0	0.0	-0.0	-0.0	0.0	0.0	-0.0	-4.483137927558835e-05	0.0007564866761873835	-0.0	-0.0	-0.0	-0.0	0.0	0.0	0.0	-0.0	-0.0	-0.0	0.0022656882798803763	2.0787019231238248e-05	0.0	-3.4789080123644226e-05	-0.0	0.0	0.0	-0.0	-0.0	0.0476646654483043	0.0	-0.0	-0.0	0.04035244717778777	-0.0	0.0	0.0	-0.0	-0.001632938266476541	-0.0	-0.0030329572416674944	0.0	0.0	-2.7573715171053196e-06	-0.0	-0.014931786281890269
cg00171725	2.012828309308363e-05	-0.0005287412739373457	-0.0	-0.0	-0.0	-0.0010803696645326694	-0.0	-0.0	-0.0	0.00020740807021756756	-0.0	-0.0	-0.0	-0.0	4.2086490362219067e-07	0.0	0.0	0.0	0.0	0.0	-0.0	0.0	0.0	-0.0	0.0	0.0	0.0	0.0	-0.0	3.318583431333761e-05	0.024859450839930002	-0.0	9.211395048547072	-0.0	-0.0	0.0	0.0	0.0	0.0	-0.0	0.0	0.0039218432789985495	3.617374627806222e-05	-0.0	-1.1978805492918665e-05	0.0	-0.0	-0.0	0.0	0.0	0.003272489646504644	-0.0	0.0	-0.0	-0.3732014345737168	0.0	0.0	0.0	-0.0	-0.00030935320663106106	0.0	0.00321243726317694	-0.0	-0.0	-2.1521261115679174e-06	0.0	-0.0
cg00172020	3.044132737722749e-05	0.00012447495449446856	0.0	0.0	0.0	-0.04331111818751955	-0.0	-0.0	-0.0	-0.0005993367330636687	-0.0	-0.0	-0.0	-0.0	2.2350600758922922e-05	0.0	0.0	0.0	0.0	0.0	0.0	0.0	0.0	0.0	0.0	0.0	0.0	0.0	-0.0	-0.000802811235197158	0.0017918417571408443	0.0	23.417716975024664	-0.0	0.0	0.0	0.0	-0.0	-0.0	-0.0	-0.0	-0.0007397223440565332	7.844552737008892e-05	-0.0	4.0449450982998855e-05	0.0	0.0	0.0	0.0	0.0	-0.012864821131310855	-0.0	0.0	0.0	0.9835365242327344	-0.0	0.0	-0.0	-0.0	0.0015335238054814055	0.0	0.002552256168983847	0.0	-0.0	1.59705011404497e-06	0.0	0.0
cg00172408	-4.240122934167478e-05	0.00028233921683791177	0.0	-0.0	-0.020555532099699094	0.021622412986478875	-0.0	-0.0	-0.0	-0.004059480110126113	0.0	-0.0	-0.0	-0.0	-2.9998004522777423e-05	-0.0	-0.0	-0.0	-0.0	0.0	-0.0	-0.0	0.0	0.0	0.0	-0.0	0.0	0.0	-0.0	-0.00032837802325934193	0.0127221470395955	-0.0	-4.342735382120974	-0.0	-0.0	-0.0	0.0	0.0	-0.0	-0.0	-0.0	-0.006257344622906745	-2.578078632480567e-05	-0.0	-0.00015658769944685089	0.0	-0.0	0.0	0.0	0.0	-0.03042985574419437	-0.0	-0.0	-0.0	-0.07281676245889519	-0.0	0.0	-0.0	0.0	-0.00024290536898096725	0.0	0.0023929192753834204	-0.0	-0.0	-3.8122574441003024e-06	-0.0	-0.0
cg00172410	-0.00012897948812019556	0.0015711477637844764	0.0	0.0	-0.0	-0.0049402174803673555	0.0	0.0	-0.0	-0.001087571362332304	2.757181658790448e-06	-0.0	-0.0	0.0	-8.874574541576625e-05	-0.0	-0.0	0.0	0.0	-0.0	0.0	0.0	-0.0	-0.0	0.0	0.0	0.0	0.0	-0.0	-7.27135618787431e-05	0.008486633249610352	-0.0	8.056529507869929	0.0	0.0	0.0	-0.0	0.0	0.0	0.0	-0.0	0.0008244412616058293	-9.125722407780693e-05	-0.0	-0.00031462382917858163	0.0	-0.0	-0.0	0.0	0.0	-0.04301794287451577	-0.0	0.0	0.0	-0.760616308936802	-0.0	-0.0	-0.0	0.0	-0.004480483829117048	-0.0	-0.0	-0.0	-0.0	-1.086784234645509e-05	0.0	-0.0
cg00172554	-0.00010812021679664206	0.0029217861150731147	0.0	-0.0	-0.0	-0.04990061777230607	0.0	0.0	0.0	-0.008257626264749811	-0.0	-0.0	-0.0	-0.0	-7.87005492641036e-05	-0.0	0.0	-0.0	0.0	-0.0	0.0	-0.0	-0.0	-0.0	0.0	-0.0	0.0	-0.0	0.0	1.2138621712838e-05	0.00329706188137589	-0.0	0.0	0.0	0.0	0.0	-0.0	0.0	0.0	0.0	-0.0	-0.0013527639753932446	-0.00012379784552249095	-0.0	-0.0003797561295282884	0.0	-0.0	0.0	0.0	0.0	0.0002540653651882974	-0.0	0.0	-0.0	0.19565010902149835	-0.0	-0.0	0.0	-0.0	-0.0004327484756494651	-0.0	0.0	-0.0	-0.0	-1.658433463602803e-05	-0.0	0.0
cg00172603	0.00022509010778417788	-0.0037690198045936527	0.0	0.0	-0.0	0.010833432565832333	0.0	0.0	0.0	0.003718989789377082	0.0	0.0	0.0	0.0	0.00015305306886280334	0.0	0.0	0.0	-0.0	0.0	0.0	-0.0	0.0	0.0	-0.0	0.0	-0.0	0.0	0.0	-8.10786864145402e-05	-0.0003563251917631612	-0.0	-0.0	-0.0	0.0	0.0	0.0	-0.0	-0.0	0.0	-0.0	9.317762518299595e-05	0.00023354595880653532	0.0	0.0005832771846720413	-0.0	0.0	-0.0	-0.0	-0.0	-0.01418408051139813	0.0	-0.0	0.0	0.18730412910678187	-0.0	0.0	0.0	-0.0	0.0007269709029610415	0.0	-0.0	-0.0	0.0	1.390659358818817e-05	-0.0	0.0
cg00172794	-0.00011134018201845531	0.0011410560541991598	0.0	-0.0	-0.0	-0.01738658301983871	-0.0	-0.0	0.0	-0.008037671662941474	-0.0	-0.0	-0.0	-0.0	-5.570482650356553e-05	-0.0	0.0	-0.0	-0.0	0.0	0.0	0.0	0.0	5.768488251122633e-05	0.0	-0.0	0.0	0.0	-0.0	-0.0003124386495376536	-0.02304984167590475	0.0	0.0	0.0	0.0	-0.0	0.0	0.0	0.0	0.0	-0.0	-0.003717027705149443	2.172753488528015e-05	-0.0	-0.00031727656751026433	0.0	-0.0	0.0	0.0	0.0	0.02054618552830975	0.0	-0.0	-0.0	0.41301956815803914	0.0	0.0	0.0	0.0	0.0012962619786395378	0.0	0.0017041354444100642	0.0	-0.0	-2.0057227171140573e-05	-0.0	0.0
cg00172872	-0.0001004901595968694	0.002607114326773669	0.0	-0.0	-0.1289147109379102	-0.02280155577654908	-0.0	-0.0	0.0	-0.006120550360019187	0.0	-0.0	-0.0	-0.0	-7.634324607273676e-05	-0.0	0.0	-0.0	-0.0	0.0	0.0	-0.0	-0.0	-0.0	0.0	-0.0	0.0	-0.0	0.0	-0.0003504174012450817	-5.3288049311841694e-06	-0.0	0.0	0.0	-0.0	0.0	-0.0	0.0	-0.0	-0.0	-0.0	-6.978755970116832e-05	-0.00012541726737086745	-0.0	-0.0003300368580945096	0.0	0.0	0.0	0.0	0.0	0.021669714773703462	0.0	-0.0	-0.0	-0.0617997364655309	0.0	-0.0	0.0	-0.0	-0.0008294918752924052	-0.0	-0.000819510808784276	0.0	-0.0	-1.1370234785341359e-05	0.0	0.0
cg00173005	-0.00011463524577650257	0.0039782812653487145	0.0	0.0	-0.0	0.007138345675462192	-0.0	-0.0	0.0	-0.012074276660492171	-0.0	-0.0	-0.0	-0.0	-8.10800922824053e-05	-0.0	-0.0	-0.0	0.0	0.0	0.0	-0.0	0.0	0.0	0.0	-0.0	0.0	-0.0	-0.0	-0.0001595850377845376	0.001282112911995865	0.0	0.0	0.0	0.0	-0.0	-0.0	0.0	0.0	0.0	0.0	0.0014328959987840407	-0.00018006927693962579	-0.0	-0.00041409280087265337	0.0	-0.0	-0.0	0.0	0.0	0.005810836879559449	-0.0	-0.0	-0.0	0.17132582501312588	0.0	-0.0	-0.0	0.0	-0.0	0.0	-0.000183773812387544	-0.0	-0.0	-1.7015175910524156e-05	0.0	-0.0
cg00173010	2.9783869868845767e-05	-0.000160798646351811	0.0	0.0	-0.0	0.006102027396756654	-0.0	-0.0	-0.0	-0.0005126725067744791	-0.0007976610397710028	-0.0	-0.0	-0.0	4.6465736662999545e-05	0.0	-0.0	-0.0	-0.0	-0.0	-0.0	-0.0	0.0	0.0	0.0	-0.0	-0.0	-0.0	-0.0	-0.0008411886582044875	-0.03265080425042532	0.0	-10.66674937327281	-0.0	-0.0	-0.0	0.0	0.0	0.0	-0.0	-0.0	0.00477419495183496	4.899371657089862e-05	-0.0	8.049797900311137e-05	-0.0	-0.0	0.0	-0.0	-0.0	-0.050902871166415155	-0.0	0.0	0.0	0.6789229218287082	-0.0	-0.0	-0.0	0.0	0.0	0.0	-0.001719179197555822	0.0	0.0	-1.7704074561058725e-06	-0.0	0.0
cg00173201	-6.473331476408564e-05	0.0010363239768970854	-0.0	-0.0	0.0	0.006032119000312346	-0.0	0.0	-0.0	-0.00015781206201451623	-0.0	-0.0	-0.0	0.0	-4.790529990509375e-05	-0.0	0.0	-0.0	0.0	0.0	-0.0	-0.0	0.0	-0.0	0.0	-0.0	-0.0	0.0	-0.0	-2.5875505989489303e-05	0.007979829049458783	0.0	-1.1834099753955658	-0.0	-0.0	-0.0	0.0	0.0	0.0	0.0	0.0	-0.0040459517790448875	-0.00013135094383822505	0.0	-0.00011980058877843009	-0.0	-0.0	0.0	0.0	0.0	-0.017776707326757738	0.0	-0.0	-0.0	0.732939511580554	-0.0	-0.0	-0.0	0.0	0.001034611365018552	0.0	-0.0	-0.0	-0.0	1.685814609258867e-08	-0.0	0.0
cg00173435	1.972036576764296e-05	-0.0003893542793994274	-0.0	0.0	-0.0	0.007219141317819746	-0.0	-0.0	0.0	0.00011771341425379258	-0.00022745894155647858	0.0	0.0	0.0	3.198894793165752e-05	-0.0	0.0	0.0	0.0	-0.0	0.0	-0.0	0.0	0.0	-0.0	0.0	0.0	0.0	0.0	-0.0004506855405789221	0.005128481166407475	0.0	-14.690297815232944	0.0	-0.0	-0.0	-0.0	0.0	-0.0	-0.0	0.0	0.0022391590888520387	0.00010943622993378695	-0.0	0.00012231580379009377	0.0	0.0	-0.0	-0.0	-0.0	0.0036690428293494172	-0.0	0.0	0.0	-0.6200174469230437	-0.0	-0.0	-0.0	0.0	-0.0014611392872518867	-0.0	-0.0008154641608696378	0.0	-0.0	-9.316384467692059e-07	-0.0	-0.0020548726252934803
cg00173498	0.00023464631692329807	-0.00391827059708767	0.0	-0.0	-0.0	0.0024752020187983974	-0.0	-0.0	-0.0	0.0045835928601326605	0.0	0.0	0.0	0.0	0.00016549127054396172	0.0	-0.0	0.0	-0.0	-0.0	0.0	-0.0	0.0	0.0	-0.0	0.0	-0.0	0.0	0.0	0.0003782165508932639	-0.0028914403813048964	0.0	-0.0	-0.0	-0.0	-0.0	0.0	-0.0	-0.0	-0.0	-0.0	-0.0011636290423645609	0.00021510941677245585	0.0	0.0006039350089543482	-0.0	-0.0	-0.0	-0.0	-0.0	-0.003888417502994143	0.0	-0.0	0.0	-0.13295742531995489	-0.0	0.0	0.0	-0.0	0.0	0.0	0.0	-0.0	0.0	1.529142453400358e-05	-0.0	0.0
cg00173546	-0.00023164525994654622	0.003333206326586765	-0.0	0.0	0.0	0.009094114707167705	0.0	-0.0	0.0	-0.0044208580584926905	-0.0	-0.0	-0.0	-0.0	-0.00016557679898225895	-0.0	0.0	-0.0	-0.0	0.0	-0.0	0.0	-0.0	0.0	0.0	-0.0	0.0	0.0	-0.0	-0.0004913581724117177	0.005344866045924837	0.0	0.0	0.0	0.0	-0.0	-0.0	0.0	0.0	0.0	0.0	0.0011180216218037694	-0.00015614878613556132	-0.0	-0.000578373228917268	0.0	-0.0	-0.0	0.0	0.0	-9.848796844306864e-05	-0.0	-0.0	-0.0	0.2549938925299541	0.0	-0.0	-0.0	0.0	-0.00021731263198566532	-0.0	5.308376871734055e-05	0.0	-0.0	-1.5888903549506425e-05	0.0	-0.0
cg00173559	-5.456721380406284e-05	0.0018377019646725105	-0.0	0.0	0.0	0.04608234530765383	-0.0	0.0	-0.0	0.003388444737366393	-0.00020933277477678763	0.0	0.0	0.0	-3.274517405696861e-05	-0.0	-0.0	0.0	-0.0	0.0	0.0	0.0	0.0	0.0	0.0	-0.0	-0.0	0.0	-0.0	-0.00018021108724137108	0.010028197116758437	0.0	0.0	-0.0	0.0	-0.0	0.0	0.0	0.0	-0.0	0.0037767711004768408	0.005474202031028897	-0.0001199709368177582	0.0	-6.581836535396519e-05	-0.0	0.0	0.0	-0.0	-0.0	-0.03668604755648265	0.0	0.0	-0.0	1.4303009853571822	-0.0	-0.0	0.0	0.0	0.00036971922955463806	0.0	0.0018396251752774752	-0.0	-0.0	2.6532694225797317e-06	0.0	0.014095009248589013
cg00173619	-4.0200191435040815e-05	-0.00014440522000830206	0.0	-0.0	0.0	0.01917395765918459	-0.0	-0.0	0.0	0.001886792624742814	0.0013264802376818767	0.0	0.0	-0.0	-5.845462361544113e-05	-0.0	0.0	-0.0	-0.0	0.0	-0.0	-0.0	0.0	0.00025198797120849374	-0.0	-0.0	0.0	-0.0	0.0	-0.00027686440530656867	-0.0034087867065680393	-0.0	2.1311498192229563	0.0	-0.0	0.0	0.0	0.0	0.0	-0.0	-0.0	-0.0033758733620175537	-1.2941807058157788e-05	-0.0	-0.0001223580214514349	0.0	-0.0	0.0	0.0	0.0	-0.021561083433169773	-0.0	-0.03843422943762344	0.0	0.8606095347808908	0.0	-0.0	-0.0	0.0	0.003965504806315994	-0.0	0.003460594840129538	0.0	-0.0	-1.265949188492656e-06	0.0	0.0
cg00173623	-2.2338169754951312e-05	-0.001760113129004496	-0.0	0.0	-0.0	-0.01650883716040127	0.0	0.0	-0.0	0.008151687342367823	0.0	-0.0	-0.0	-0.0	-1.5555745587537e-05	0.0	-0.0	0.0	-0.0	0.0	0.0	-0.0	-0.0	-0.0	-0.0	-0.0	0.0	0.0	0.0	5.9169130214728555e-05	-0.004313565850181953	0.0	8.357130583280686	0.0	0.0	0.0	0.0	-0.0	-0.0	0.0	-0.000906724672485029	-0.005173723138923188	0.00015950005186617162	-0.0	4.4752022846534615e-05	0.0	0.0	0.0	-0.0	-0.0	-0.01637488497492415	0.0	-0.0	0.0	0.6320929506054431	-0.0	0.0	0.0	0.0	0.001142029925660841	0.0	-0.0	-0.0	0.0	5.167587082039552e-06	0.0	0.0
cg00173659	-8.864530779465998e-06	-0.0024565895327466293	0.0	-0.0	-0.0	0.005838285328680118	0.0	0.0	-0.0	0.008817120899825445	-0.0	0.0	0.0	-0.0	2.286122561255475e-06	0.0	-0.0	-0.0	-0.0	-0.0	0.0	-0.0	-0.0	-0.0	-0.0	-0.0	-0.0	-0.0	0.0	-0.00020176073193579918	-0.022079251795206995	-0.0	-15.604173706382655	0.0	-0.0	-0.0	0.0	-0.0	0.0	0.0	0.0	0.0014186525019008944	0.00016740230159642671	0.0	0.00010467680584416588	-0.0	-0.0	0.0	-0.0	-0.0	-0.01733819757912618	0.0	-0.0	0.0	-0.37554358023693957	-0.0	0.0	-0.0	0.0	0.0	0.0	-0.0	-0.0	0.0	4.110969445053234e-06	-0.0	0.0
cg00173799	7.596047232241989e-05	-0.0007489670960282393	0.0	-0.0	-0.0	0.013325477080924693	-0.0	-0.0	0.0	-0.000716859151232205	0.0	-0.0	-0.0	-0.0	6.095755652257275e-05	-0.0	0.0	-0.0	-0.0	0.0	0.0	0.0	-0.0	0.0	0.0	-0.0	-0.0	0.0	-0.0	-0.00013724831109441975	-0.009963742157789182	0.0	-0.21729857642139758	-0.0	-0.0	0.0	-0.0	0.0	-0.0	-0.0	-0.005462958105242846	-0.005729511099796905	0.00010607450105705904	-0.0	0.00010443675921469246	0.0	-0.0	-0.0	0.0	0.0	-0.0019998335855303606	-0.0	0.0	-0.0	0.07729197868707262	0.0	0.0	-0.0	0.32239967782774165	-0.001979910991691811	0.0	0.0021996673569655537	-0.0	0.0	1.1341847456225884e-06	-0.0	-0.001177908042385701
cg00173804	-7.910020653857427e-05	-0.00025607508694787216	0.0	-0.0	0.0	0.014059608733110204	0.0	0.0	-0.0	0.001280378780755466	1.3703238477773979e-05	-0.0	-0.0	-0.0	-5.0869282156547154e-05	0.0	-0.0	-0.0	-0.0	0.0	0.0	0.0	-0.0	-0.0	0.0	-0.0	-0.0	0.0	-0.0	0.0009178133523332679	-0.01530840151104487	0.0	2.3031609920445275	-0.0	0.0	0.0	0.0	0.0	-0.0	-0.0	-0.0	-0.006852351446781998	-3.825892100701632e-05	0.0	-0.00016028014331234772	0.0	0.0	0.0	0.0	-0.0	0.028901221645963322	-0.0	0.0	0.0	-0.6551248902194008	0.0	0.0	-0.0	-0.0	-0.0008159508677343944	-0.0	0.0	-0.0	0.0	-3.2906966148158054e-07	-0.0	-0.0
cg00173906	-8.052767443706149e-05	0.0005673867340631159	-0.0	0.0	0.0	0.0107031479019066	-0.0	-0.0	-0.0	-0.003871944726672381	1.9371011805709406e-05	0.0	0.0	-0.0	-7.849611327987611e-05	-0.0	-0.0	0.0	0.0	-0.0	0.0	0.0	-0.0	0.0	0.0	0.0	0.0	0.0	-0.0	-0.0002622664351156548	0.0033897632276295793	0.0	-0.9764287976260619	0.0	0.0	-0.0	-0.0	0.0	0.0	-0.0	0.0	0.0030922833149603837	9.220754857554635e-06	-0.0	-0.0003141151639146104	0.0	-0.0	0.0	0.0	0.0	0.014335174211795884	-0.0	0.0	0.0	0.35397623831178665	0.0	0.0	-0.0	-0.0	-0.004551836461215886	-0.0	0.0	0.0	0.0	-1.2753414521519213e-05	-0.0	-0.0
cg00174009	0.00010415924803012411	-0.003687243508007608	-0.0	-0.0	0.0	-0.04236708633292788	0.0	0.0	-0.0	0.0	0.0	0.0	0.0	0.0	9.798814978213664e-05	0.0	-0.0	0.0	-0.0	-0.0	0.0	-0.0	-0.0	-0.0	-0.0	0.0	-0.0	-0.0	0.0	-6.754929076953843e-07	0.005470333979662324	-0.0	-2.0534108623828673	0.0	-0.0	0.0	0.0	-0.0	-0.0	0.0	-0.006458700316097277	-0.003930390972548888	0.00025835860793954764	0.0	0.00024391168071552011	0.0	-0.0	0.0	-0.0	-0.0	0.0024266681653328636	0.0	-0.0	0.0	-0.03816915859583831	-0.0	0.0	0.0	0.0	-0.00014464294496770953	-0.0	-0.00151232124843772	-0.0	0.0	-3.0243658178481834e-06	-0.0	-0.0
cg00174179	-0.00021776038100825316	0.003194861366904664	-0.0	-0.0	-0.0	0.009015373233674911	-0.0	-0.0	0.0	-0.005186733158740985	-0.0	-0.0	-0.0	-0.0	-0.00015887532803926163	-0.0	-0.0	-0.0	0.0	-0.0	-0.0	0.0	-0.0	-0.0	0.0	-0.0	0.0	0.0	-0.0	-0.0002599062096989012	-0.00915917631151989	-0.0	0.0	0.0	0.0	-0.0	-0.0	0.0	0.0	-0.0	0.0	0.001242659294150074	-0.00011526196014839587	-0.0	-0.0005526242740370838	0.0	0.0	-0.0	0.0	0.0	-0.00044064014717433203	-0.0	0.0	-0.0	-0.08781744034279486	0.0	-0.0	-0.0	0.0	-0.00019308860883345883	-0.0	-0.0	0.0	-0.0	-1.617271033444346e-05	-0.0	-0.0
cg00174279	-0.00021262012720739095	0.0027764125457144543	-0.0	0.0	-0.0	0.0032564683494094933	-0.0	-0.0	0.0	-0.004820575329923164	-0.0	-0.0	-0.0	-0.0	-0.0001511502173084134	-0.0	0.0	-0.0	-0.0	-0.0	-0.0	0.0	-0.0	0.0	0.0	-0.0	0.0	-0.0	-0.0	-0.00023185065204692172	-0.0009271988729214888	0.0	-0.0	0.0	0.0	-0.0	0.0	0.0	0.0	0.0	0.0	-0.0006516389326019155	-5.422299800517014e-05	-0.0	-0.000507923912217527	0.0	0.0	0.0	0.0	0.0	0.0014210709410651236	-0.0	-0.0	-0.0	0.3914104033061719	-0.0	-0.0	-0.0	0.0	0.0	0.0	0.0	-0.0	-0.0	-1.6361320465646727e-05	-0.0	0.0
cg00174466	2.2726674769966104e-05	0.00017066329423186884	0.0	0.0	-0.0	0.012896811226084891	-0.0	-0.0	0.0	-0.0018990960187335332	0.0	-0.0	-0.0	-0.0	2.9297900914382762e-05	-0.0	-0.0	0.0	-0.0	-0.0	-0.0	0.0	0.0	0.0	0.0	0.0	0.0	-0.0	-0.0	-0.00020364732988875205	-0.018908748341466938	0.0	-0.0	0.0	0.0	0.0	0.0	0.0	0.0	-0.0	-0.0	0.0005033558754713071	3.857321222070425e-05	0.0	5.267868551604486e-05	-0.0	-0.0	-0.0	-0.0	-0.0	-0.04000407702313247	-0.0	0.04093346267681476	-0.0	0.0008738434134216268	-0.0	0.0	-0.0	0.0	5.298019060065833e-05	0.0	0.0009603110818740013	-0.0	-0.0	-2.0500540777810777e-06	0.0	0.0
cg00174508	-0.00022190147749803798	0.0025962421850291343	-0.0	-0.0	0.0	0.013020214294016256	0.0	-0.0	0.0	-0.004058086912351128	-0.0	-0.0	-0.0	-0.0	-0.00016728501482493182	-0.0	0.0	-0.0	0.0	0.0	-0.0	0.0	-0.0	-0.0	0.0	-0.0	0.0	0.0	-0.0	-0.0002369099589481855	-0.002733934223440166	-0.0	0.0	0.0	0.0	-0.0	0.0	0.0	0.0	0.0	0.0	0.0003376889729809215	-3.95785160011135e-05	-0.0	-0.0005385126744180077	0.0	0.0	0.0	0.0	0.0	0.004103900095421156	-0.0	0.0	-0.0	0.008447813744337212	-0.0	-0.0	-0.0	0.0	-0.0	-0.0	-0.0	0.0	-0.0	-1.5333506042162205e-05	0.0	0.0
cg00174514	8.954170179572418e-05	-0.0017058840233134668	-0.0	0.0	0.0	-0.0416692905446886	-0.0	-0.0	-0.0	-0.00687944056104225	-0.0002890053488350305	-0.0	-0.0	0.0	7.9636933544739e-05	-0.0	0.0	-0.0	0.0	-0.0	-0.0	0.0	0.0	0.0	0.0	0.0	0.0	0.0	-0.0	-2.2510354528411748e-05	0.024025534870090702	0.0	0.0	-0.0	0.0	-0.0	0.0	-0.0	0.0	0.0	-0.0	0.004066297358582094	6.827492694926433e-05	-0.0	0.00012599480374918682	-0.0	-0.0	-0.0	0.0	0.0	0.01900747915064009	0.0	0.0	-0.0	-0.9917807360025316	-0.0	-0.0	-0.0	-0.247628671115068	-0.004144607041522532	0.0	-0.003393374213739467	0.0	0.0	-5.0265125751105925e-06	-0.0	-0.0
cg00174515	-0.00022698696004144794	0.0026379063155469386	-0.0	-0.0	-0.0	0.018593711241612385	0.0	0.0	0.0	-0.004270898976568497	-0.0	-0.0	-0.0	-0.0	-0.00017695818978764465	-0.0	-0.0	-0.0	-0.0	0.0	0.0	0.0	-0.0	-0.0	0.0	-0.0	0.0	-0.0	-0.0	-0.00025284661147973765	0.002732200965797101	-0.0	-0.0	0.0	0.0	0.0	-0.0	0.0	0.0	0.0	0.0	-0.000857886266889159	-5.136948579491379e-05	-0.0	-0.0005330233739379793	0.0	-0.0	-0.0	0.0	0.0	-0.010627787764439053	-0.0	0.0	-0.0	0.32023034812297907	0.0	-0.0	-0.0	0.0	-0.0	-0.0	0.0	0.0	-0.0	-1.3514857143816573e-05	0.0	0.0
cg00174573	0.00011854735709712333	-0.0007907288320790341	-0.0	0.0	0.0	-0.020890095027271953	0.0	0.0	-0.0	0.001121432675180119	-0.0	-0.0	-0.0	0.0	0.00010508586228603121	0.0	-0.0	0.0	-0.0	-0.0	0.0	0.0	0.0	-0.0	-0.0	-0.0	0.0	0.0	0.0	5.819406181496229e-05	-0.009371174611355608	-0.0	-5.427396195587446	-0.0	-0.0	0.0	0.0	-0.0	-0.0	-0.0	-0.0	-0.0017610230146148965	2.1995035456831477e-05	-0.0	0.00031026021146845746	0.0	-0.0	0.0	-0.0	-0.0	-0.00905135022437218	0.0	0.0	0.0	-0.522258334647593	-0.0	0.0	-0.0	0.0	-0.0016693204159595695	0.0	-0.0018409615913382632	0.02103638508560258	0.0	5.205265433167755e-06	0.0	-0.0
cg00174580	0.00019560856916191587	-0.0026501950545806583	0.0	-0.0	-0.0	-0.019575765798380378	-0.0	-0.0	-0.0	0.0038798186590448345	0.0	0.0	0.0	-0.0	0.00016967787042441323	0.0	0.0	0.0	-0.0	-0.0	0.0	-0.0	0.0	0.0	-0.0	0.0	-0.0	0.0	0.0	0.00019677652713411513	0.001303098062800084	-0.0	0.0	-0.0	-0.0	-0.0	0.0	-0.0	-0.0	0.0	-0.0008687355229317562	6.426868427028449e-05	4.550676950985121e-05	0.0	0.0005098873943103106	-0.0	0.0	0.0	-0.0	-0.0	-0.006520449202582631	0.0	-0.0	0.0	-0.12855695419063576	0.0	0.0	0.0	-0.0	0.0	0.0	-0.0	-0.0	0.0	1.085750083975718e-05	-0.0	-0.0
cg00174647	0.00021390744314300463	-0.0020650267048304897	0.0	0.0	0.0	-0.010211431766209462	-0.0	-0.0	-0.0	0.0039405937670758924	0.0	0.0	0.0	0.0	0.0001790016002770102	0.0	-0.0	0.0	0.0	-0.0	0.0	-0.0	0.0	-0.0	-0.0	0.0	-0.0	-0.0	0.0	0.00024971779405264763	0.0008078419371125498	-0.0	0.0	-0.0	-0.0	-0.0	0.0	-0.0	-0.0	-0.0	-0.0	0.0005286007321817636	4.062076567066974e-06	0.0	0.0005200940721943486	-0.0	0.0	-0.0	-0.0	-0.0	0.0026291099656156136	0.0	0.0	0.0	-0.1092352076742558	0.0	0.0	0.0	-0.0	0.0	0.0	0.0	-0.0	0.0	1.1717518743507302e-05	-0.0	0.0
cg00174718	-0.00020956506740099135	0.0014020071765694895	-0.0	-0.0	0.0	0.02099362574403078	0.0	-0.0	0.0	-0.0030180907551777196	-0.0	-0.0	-0.0	-0.0	-0.0001751739673851932	-0.0	0.0	-0.0	0.0	0.0	-0.0	0.0	-0.0	-0.0	0.0	-0.0	0.0	0.0	-0.0	1.5711014577406752e-05	-0.004205809482934745	-0.0	0.0	0.0	0.0	-0.0	-0.0	0.0	0.0	0.0	0.0	0.00044489731024659353	6.481047927100279e-05	-0.0	-0.0004878281050317425	0.0	-0.0	-0.0	0.0	0.0	0.0038417464816437566	-0.0	0.0	-0.0	-0.12950665733477956	0.0	-0.0	-0.0	-0.0	-0.0	-0.0	0.00017028129797419406	-0.0	-0.0	-1.1066407536253856e-05	0.0	-0.0
cg00174746	-8.522922096133108e-06	0.0006402472991837318	0.0	-0.0	-0.0	-0.011360586319319166	0.0	-0.0	-0.0	0.00013299255299378508	-0.0	-0.0	-0.0	-0.0	-1.4526920270748877e-05	0.0	-0.0	-0.0	-0.0	-0.0	0.0	-0.0	0.0	0.0	-0.0	0.0	0.0	0.0	0.0	0.0003632320834844453	0.0028774367186867418	-0.0	-13.524983815467952	-0.0	-0.0	-0.0	-0.0	0.0	0.0	0.0	0.0	0.0017398955377422897	-0.00011311469554361179	-0.0	5.8303721822900416e-05	0.0	-0.0	-0.0	-0.0	-0.0	0.030778849178543514	-0.0	0.0	0.0	-0.29742000966237575	0.0	-0.0	-0.0	-0.0	-0.0009198593180906323	0.0	0.0	0.0	0.0	1.78003800356529e-06	-0.0	0.0
cg00174901	-0.00018470202115593892	0.0009042228330453484	-0.0	0.0	-0.0	-0.007131887571842125	0.0	0.0	0.0	-0.0017322273172485627	-9.75442886508969e-05	-0.0	-0.0	-0.0	-0.00015214617706864455	-0.0	0.0	-0.0	0.0	-0.0	-0.0	-0.0	-0.0	-0.0	-0.0	-0.0	0.0	-0.0	-0.0	2.9950167936134003e-05	-0.01041834532066246	-0.0	1.9334511622390869	0.0	0.0	-0.0	-0.0	0.0	-0.0	0.0	0.0	0.0006739651944804222	0.00011079620646128893	-0.0	-0.0004030832280302108	0.0	0.0	0.0	0.0	0.0	-0.025826030747420736	-0.0	0.0	-0.0	0.32800945446965696	0.0	-0.0	0.0	0.0	-0.0	-0.0	0.0	0.0	-0.0	-9.248128202790937e-06	0.0	-0.0
cg00174960	-0.00015000104253253433	0.00023645294257577726	0.0	-0.0	0.0	-0.03425179341865625	0.0	-0.0	0.0	-0.00562555205627703	-0.0	-0.0	-0.0	-0.0	-0.00011631593034423241	-0.0	0.0	-0.0	0.0	-0.0	-0.0	0.0	-0.0	-0.0	-0.0	0.0	0.0	-0.0	-0.0	-0.00011237289960867339	0.0035523012590853295	0.0	-0.0	0.0	0.0	0.0	0.0	0.0	0.0	0.0	-0.0	-0.003759931644263872	0.00014058337912617583	-0.0	-0.0003642988106859283	0.0	0.0	-0.0	0.0	0.0	-0.015238241807124209	-0.0	-0.0	-0.0	-0.39669652432534674	0.0	-0.0	-0.0	0.0	0.0	-0.0	0.0005103284352421893	0.0	-0.0	-1.345823550362205e-05	0.0	-0.0
cg00174992	1.8943359482830894e-05	-0.0029897954370841262	-0.0	-0.0	0.0	0.001271832018124023	0.0	0.0	0.0	0.0	0.0	-0.0	-0.0	-0.0	1.4261685648862876e-05	0.0	0.0	0.0	0.0	-0.0	-0.0	0.0	-0.0	0.0	-0.0	0.0	0.0	0.0	0.0	4.461945089349016e-05	-0.00020968003549999464	-0.0	-18.869785804896946	0.0	0.0	0.0	0.0	0.0	0.0	0.0	-0.0	0.0007392093699752855	0.00015918221498967605	0.0	2.6831443795038985e-05	-0.0	-0.0	-0.0	-0.0	-0.0	-0.007352102854440077	0.0	-0.0	-0.0	-0.3265772811211588	-0.0	0.0	0.0	0.0	0.0	0.0	4.302893063107305e-05	0.0	0.0	-4.403395525470492e-06	-0.0	0.0
cg00175011	-0.00020301480134147333	0.0003051327966537544	-0.0	-0.0	0.0	0.008073542803043345	0.0	-0.0	0.0	-0.001862008596040042	-0.0	-0.0	-0.0	-0.0	-0.00017264397465113196	-0.0	0.0	-0.0	0.0	0.0	-0.0	0.0	-0.0	-0.0	0.0	-0.0	0.0	-0.0	-0.0	5.107530880185392e-05	0.007358681739996768	-0.0	0.0	0.0	0.0	0.0	-0.0	0.0	0.0	-0.0	0.0	8.35646412633083e-05	0.0001303855921012978	-0.0	-0.00044855939513088256	0.0	-0.0	-0.0	0.0	0.0	0.003648046575036304	-0.0	0.0	-0.0	-0.06389649569395527	0.0	-0.0	-0.0	0.0	-0.0	-0.0	0.00032524796985701097	-0.0	-0.0	-9.16794656129838e-06	0.0	-0.0
cg00175023	-4.8813571152224896e-05	0.0002897339973941143	0.0	-0.0	-0.0	-0.007324863646409953	-0.0	-0.0	0.0	-0.0021110230401050066	-0.0	-0.0	-0.0	-0.0	-9.058299067553413e-05	-0.0	0.0	-0.0	-0.0	0.0	0.0	-0.0	0.0	0.0	0.0	0.0	-0.0	-0.0	-0.0	-0.00024249504349046773	0.00019711845798082533	-0.0	-0.08763449386765722	0.0	-0.0	-0.0	-0.0	-0.0	-0.0	-0.0	-0.0	-0.0010565110457626899	-4.5359627213482e-06	-0.0	-0.0001713709404595678	0.0	-0.0	0.0	0.0	0.0	-0.03910257600365321	0.0	-0.0	-0.0	0.2583173021605758	0.0	0.0	0.0	2.78097097559026	0.0024742497590414633	-0.0	0.0043396769260154715	-0.0	-0.0	-5.0497681404099084e-06	0.0	0.0
cg00175150	-0.00019483591037449947	-0.00022914302376944695	-0.0	-0.0	0.0	0.004030173603105474	-0.0	-0.0	0.0	-0.0015125792285193543	-0.0	-0.0	-0.0	-0.0	-0.00016742426498778858	-0.0	0.0	-0.0	-0.0	0.0	-0.0	0.0	-0.0	-0.0	0.0	-0.0	0.0	0.0	-0.0	0.0001138397706905856	-0.003969898889745881	-0.0	0.0	0.0	0.0	-0.0	-0.0	0.0	0.0	0.0	0.0	0.00039242307102270414	0.0001671312912318562	-0.0	-0.00042311388811593076	0.0	-0.0	-0.0	0.0	0.0	0.013325192711877279	-0.0	0.0	-0.0	-0.18689868378342003	0.0	-0.0	-0.0	-0.0	0.0	-0.0	3.1360373717327996e-05	-0.0	-0.0	-8.725423201563578e-06	0.0	-0.0
cg00175161	3.461516268652636e-05	-0.0009543810203477606	-0.0	0.0	-0.0	-0.03920629024900626	0.0	0.0	0.0	-0.0022042448660481383	-0.0	0.0	0.0	-0.0	9.285958968474135e-06	-0.0	0.0	0.0	0.0	0.0	0.0	-0.0	0.0	0.0	0.0	0.0	0.0	-0.0	-0.0	-0.0007340600040530933	0.0005802012211812005	0.010855341946724387	0.0	0.0	0.0	0.0	0.0	0.0	0.0	-0.0	-0.00031637603508485467	-0.003542074478989507	8.021585109495267e-05	-0.0	4.587571968435694e-06	0.0	-0.0	0.0	0.0	0.0	-0.012975909796967753	-0.0	0.0	0.0	0.5065469512031482	0.0	-0.0	-0.0	0.0	-0.0015148790034300234	-0.0	-0.00028457626124884865	0.0	0.0	-3.909255196782827e-06	0.0	0.0
cg00175233	-6.437405557014761e-05	0.0007044187763403449	0.0	0.0	0.0	-0.0014536782765883075	-0.0	-0.0	0.0	-0.0	3.4627599962935786e-07	0.0	0.0	-0.0	-4.2495483926539546e-05	0.0	0.0	-0.0	0.0	-0.0	0.008305374875758978	0.0	0.0	0.0	0.0	-0.0	0.0	-0.0	-0.0	0.0001970485813032688	0.015289989369218309	0.0	8.05941858213386	0.0	0.0	0.0	-0.0	-0.0	-0.0	-0.0	0.0	9.971186711917385e-05	5.242574638303928e-07	0.0	-7.484326552369158e-05	0.0	0.0	-0.0	-0.0	-0.0	0.043675820622013736	-0.0	-0.0	0.0	0.8625432185091574	0.0	0.0	0.0	0.0	0.0005202212262419254	0.0	-0.0	-0.0	-0.0	-3.931776585862123e-06	0.0	0.0
cg00175235	-1.3549899502635076e-05	0.0004031206799143894	-0.0	0.0	-0.0	-0.035954932940054925	0.0	0.0	-0.0	-0.0038488160784208897	-0.0	-0.0	-0.0	-0.0	-3.8385573962724685e-05	0.0	-0.0	-0.0	0.0	-0.0	-0.0	-0.0	0.0	-0.0	0.0	0.0	-0.0	0.0	-0.0	-0.000474795028654028	-0.02262343089049172	-0.0	-0.0	-0.0	-0.0	-0.0	-0.0	-0.0	-0.0	0.0	-0.0	-0.0029445744694902233	5.410977379456879e-05	-0.0	-0.00010358423500920372	0.0	-0.0	0.0	0.0	0.0	0.0049831542880929775	-0.0	0.0	-0.0	0.26016000327308797	-0.0	-0.0	0.0	0.0	-0.0	0.0	0.0016691539046889488	-0.0	0.0	-1.9798857265170446e-06	0.0	0.0
cg00175236	1.2882808387508478e-05	-0.00040179111995783477	0.0	-0.0	-0.0	-0.007420588132610247	-0.0	-0.0	-0.0	-0.0	-0.0	0.0	0.0	-0.0	3.0606893399612846e-05	-0.0	-0.0	0.0	0.0	-0.0	0.0	-0.0	0.0	0.0	-0.0	0.0	0.0	0.0	-0.0	-0.00119955497007234	-0.01624712772718705	0.0	-0.0	-0.0	-0.0	-0.0	-0.0	0.0	0.0	0.0	-0.0	-0.0008269389982135275	9.862909851846111e-05	-0.0	8.264519493749535e-05	0.0	0.0	-0.0	-0.0	0.0	-0.004962195668084376	-0.0	-0.0	0.0	0.4233816479621428	-0.0	-0.0	-0.0	0.0	0.0	0.0	0.0009602510183902385	0.0	-0.0	-3.851255397832108e-06	-0.0	0.0
cg00175270	0.00019808019649154686	0.00011101806745007131	0.0	0.0	-0.0	0.005302456711639708	-0.0	-0.0	-0.0	0.0020603699089077596	0.0	0.0	0.0	0.0	0.0001735922627745737	0.0	0.0	0.0	0.0	-0.0	-0.0	-0.0	0.0	0.0	-0.0	0.0	-0.0	-0.0	0.0	9.472284801629013e-05	-0.001349765294217945	0.0	-0.0	-0.0	-0.0	-0.0	-0.0	-0.0	-0.0	-0.0	-0.0	0.00020771374053603087	-0.00012594194248221138	0.0	0.0004367805059887277	-0.0	-0.0	0.0	-0.0	-0.0	0.004714331330770241	0.0	-0.0	0.0	-0.004050690852802595	0.0	0.0	0.0	-0.0	-0.0	0.0	0.0	0.0	0.0	6.557819542979403e-06	-0.0	0.0
cg00175279	0.00018820783522172595	0.0002710511070913316	0.0	0.0	0.0	-0.004945541905347819	-0.0	-0.0	-0.0	0.002284824164430096	0.0	0.0	0.0	0.0	0.00017253878968329572	0.0	-0.0	0.0	-0.0	-0.0	0.0	0.0	0.0	0.0	-0.0	0.0	-0.0	-0.0	0.0	4.6844199900912874e-05	0.0020166344378399694	0.0	0.0	-0.0	0.0	0.0	0.0	-0.0	-0.0	-0.0	-0.000550636022021462	-0.0010656464530363467	-0.00011965702795793865	0.0	0.0004263261636355376	-0.0	0.0	0.0	-0.0	-0.0	-0.00217057808295102	0.0	-0.0	0.0	0.1930756047963656	0.0	0.0	0.0	-0.0	0.00018278882435121877	0.0	-0.0	0.0	0.0	4.733826176577734e-06	-0.0	0.0
cg00175280	0.00017829435249996887	0.00042551502315304573	0.0	0.0	-0.0	-0.007176276393210938	-0.0	-0.0	-0.0	0.0021917500627838403	0.0	0.0	0.0	0.0	0.00016628635914040223	0.0	-0.0	0.0	-0.0	-0.0	0.0	-0.0	0.0	-0.0	-0.0	0.0	-0.0	-0.0	0.0	4.158636998165534e-06	-0.004141109509253205	0.0	0.0	-0.0	0.0	0.0	0.0	-0.0	-0.0	-0.0	-0.0008421862908864789	-0.0006888439428641826	-0.00012632558485049263	0.0	0.0003997270918548658	-0.0	0.0	0.0	-0.0	-0.0	-0.0007867656624112618	0.0	-0.0	0.0	0.03536847602949691	0.0	0.0	0.0	-0.0	-0.0	0.0	-0.0	0.0	0.0	4.5799361924833254e-06	-0.0	0.0
cg00175283	0.00015442048412048153	0.0016005404495348337	-0.0	0.0	0.0	0.01741647503804932	0.0	0.0	-0.0	0.0007684304821023605	0.00010942402288893169	0.0	0.0	0.0	0.00013320733723490362	0.0	-0.0	0.0	0.0	-0.0	0.0	-0.0	0.0	0.0	-0.0	-0.0	-0.0	-0.0	0.0	0.00021881439282798925	0.010255292312054139	-0.0	0.0	-0.0	-0.0	-0.0	-0.0	-0.0	-0.0	0.0	-0.0	0.0011886277039325592	-0.00014986591941305519	0.0	0.00028256863915596245	-0.0	0.0	-0.0	-0.0	-0.0	0.0007560753775911065	0.0	0.0	0.0	0.14283183711438588	0.0	0.0	0.0	-0.0	0.0	-0.0	-0.0	-0.0	0.0	7.034141944145743e-06	-0.0	-0.0
cg00175292	-1.3474903074665999e-05	0.0006128110021017597	0.0	0.0	-0.0	0.018331664797179983	0.0	0.0	-0.0	0.0024350854226871097	0.00022838175867230504	-0.0	0.0	-0.0	5.934369064806839e-06	0.0	0.0	-0.0	0.0	0.0	0.0	0.0	-0.0	-0.0	0.0	0.0	-0.0	-0.0	0.0	0.0003366687157864736	-0.009639730188503684	0.0	0.0	-0.0	0.0	-0.0	-0.0	0.0	0.0	0.0	-0.0	-0.003118083776514584	5.029368691860228e-06	0.0	7.087703347444971e-05	-0.0	-0.0	0.0	0.0	0.0	0.004470685430995132	-0.0	0.0	-0.0	0.5984538271588015	-0.0	-0.0	0.0	0.0	0.005970930683754467	0.0	0.006465928484096986	-0.0	-0.0	2.7068506400618824e-08	-0.0	0.0
cg00175295	0.0001691241524350741	0.0008286095824988441	0.0	0.0	0.0	-0.004888182005913092	-0.0	-0.0	-0.0	0.0021642201078893065	0.0	0.0	0.0	0.0	0.00016317108456355038	0.0	0.0	0.0	-0.0	-0.0	0.0	-0.0	0.0	-0.0	-0.0	0.0	-0.0	0.0	0.0	-1.3292121867336888e-05	0.0011370050867152623	-0.0	-0.0	-0.0	-0.0	-0.0	0.0	-0.0	-0.0	-0.0	-0.0010077287428932123	-0.0006029299626502077	-0.00012121270817095407	0.0	0.00037325750196646123	-0.0	0.0	0.0	-0.0	-0.0	-0.011322387177096613	0.0	0.0	0.0	0.15798788443072548	-0.0	0.0	0.0	-0.0	-0.0	0.0	-6.022113846828359e-05	0.0	0.0	2.3674709404339877e-06	-0.0	0.0
cg00175353	9.248116012081484e-05	0.0016298127776388541	0.0	-0.0	-0.0	-0.024141308303691426	-0.0	-0.0	-0.0	-0.0	-0.0003051610887205422	-0.0	-0.0	-0.0	7.138651836876772e-05	0.0	0.0	0.0	0.0	-0.0	0.0	-0.0	0.0	0.0	-0.0	-0.0	-0.0	0.0	0.0	-0.00025675411003541084	-0.00018725339798735414	0.0	0.0	-0.0	-0.0	-0.0	0.0	-0.0	-0.0	-0.0	-0.0	0.0007933455423547334	-5.9235085094828595e-05	0.0	0.00015538899549767947	-0.0	0.0	0.0	-0.0	-0.0	0.03736524159284205	0.0	-0.0	0.0	-0.8395386392558553	-0.0	0.0	-0.0	-0.0	-0.0009456617910456553	0.0	-0.0004424016059902909	-0.0	0.0	1.880342599483648e-06	-0.0	0.0
cg00175403	-0.0001585472703130649	-0.0016636873650114246	-0.0	-0.0	0.0	0.010655482510443749	-0.0	-0.0	0.0	-0.00048517615109233816	-0.0	-0.0	-0.0	-0.0	-0.00014906748710214536	-0.0	-0.0	-0.0	0.0	-0.0	-0.0	0.0	-0.0	-0.0	-0.0	-0.0	0.0	0.0	-0.0	0.00038265848021776233	0.00358240377691049	-0.0	0.0	0.0	0.0	-0.0	-0.0	0.0	0.0	0.0	0.0	0.0005915369344029562	0.00016718845617084532	-0.0	-0.00032591619109618997	0.0	-0.0	-0.0	0.0	0.0	0.004191621432900886	-0.0	0.0	-0.0	-0.24102977832898698	0.0	-0.0	-0.0	0.0	-1.158333773284057e-05	-0.0	0.0	-0.0	-0.0	-2.395082872167022e-06	0.0	-0.0
cg00175423	-6.45373384482559e-05	-0.0011857563582888893	-0.0	0.0	0.0	-0.025403543023279646	-0.0	-0.0	0.0	0.0004434705872612125	-0.0	0.0	0.0	-0.0	-3.0190548395327573e-05	-0.0	0.0	-0.0	-0.0	0.0	0.0	0.0	-0.0	0.0	0.0	0.0	-0.0	-0.0	-0.0	-0.00042012969913349826	0.02717305086536852	-0.0	0.022354951442272467	0.0	0.0	0.0	0.0	-0.0	0.0	0.0	-0.0	0.0007553643044479118	0.000123368341662792	0.0	-7.162992445139803e-05	0.0	0.0	-0.0	-0.0	-0.0	0.015620639518985957	0.0	-0.0	0.0	1.2846085256527626	-0.0	0.0	0.0	-0.0	0.004022295370318808	0.0	0.0008758335222024844	-0.0	-0.0	-6.85569447116837e-06	0.0	0.0006543205879920819
cg00175573	-1.1325379862061993e-05	0.0005608872789866697	0.0	-0.0	0.0	-0.06245281504877335	-0.0	-0.0	0.0	0.0015359925566324293	0.0	0.0	0.0	-0.0	-1.247298649251471e-05	0.0	-0.0	0.0	-0.0	0.0	0.0	0.0	0.0	0.0	-0.0	-0.0	-0.0	0.0	0.0	-0.00042735052715837403	0.0006621058886214673	0.0	0.0	0.0	0.0	-0.0	0.0	-0.0	0.0	0.0	0.0	-0.0010027642144048161	-1.554964294654919e-05	-0.0	4.3075082142757806e-06	0.0	0.0	0.0	-0.0	-0.0	0.006883577894166714	-0.0	0.0	0.0	0.6989838328329105	-0.0	-0.0	-0.0	-0.0	0.0021024083219663785	0.0	0.0005338623945206355	0.0	0.0	2.8614701605464224e-06	0.0	0.0
cg00175675	-0.00013703338321649635	-0.0031118715967262734	-0.0	-0.0	0.0	0.022189300727923692	0.0	-0.0	0.0	0.0006647640507263902	0.0	0.0	-0.0	-0.0	-0.00012360316703150111	-0.0	-0.0	-0.0	-0.0	-0.0	0.0	-0.0	-0.0	-0.0	0.0	-0.0	-0.0	-0.0	-0.0	0.00020124150906178516	0.015337776635798677	-0.0	-0.0	0.0	0.0	0.0	-0.0	0.0	0.0	0.0	0.0	-5.656751643456086e-05	0.0002196511805968764	-0.0	-0.00025478329226128474	0.0	-0.0	-0.0	0.0	0.0	-0.004737005241103422	-0.0	0.0	-0.0	-0.44702069519409476	0.0	-0.0	-0.0	0.0	-0.0016380160976537264	-0.0	-6.704109554573774e-05	-0.0	-0.0	-3.013248862334908e-06	-0.0	-0.0
cg00175694	0.00015337699799234698	0.0016722765351873297	0.0	0.0	0.0	-0.0073285663278447625	-0.0	-0.0	-0.0	0.0026914747687810125	0.0	0.0	0.0	0.0	0.00014819140832058648	0.0	-0.0	0.0	0.0	-0.0	0.0	0.0	0.0	-0.0	-0.0	0.0	-0.0	0.0	0.0	-0.00014090851888596853	0.009513274868617368	-0.0	0.0	-0.0	-0.0	-0.0	0.0	-0.0	-0.0	0.0	-0.0	-0.000638522388008138	-0.00011168587705456417	0.0	0.0003241470679996046	-0.0	0.0	-0.0	-0.0	-0.0	0.0010443876098342542	0.0	-0.0	0.0	-0.20783292673588738	0.0	0.0	0.0	0.0	-0.0001516657980496879	-0.0	0.0	-0.0	0.0	2.7061957195859006e-06	-0.0	-0.0
cg00175838	0.00013054345230032764	0.0012725476733143832	0.0	0.0	0.0	-0.0038420062869441805	0.0	0.0	-0.0	0.0025483710024640405	2.6743603303182217e-05	0.0	0.0	0.0	0.00013410140671654493	0.0	-0.0	0.0	-0.0	-0.0	0.0	0.0	0.0	-0.0	0.0	0.0	-0.0	-0.0	0.0	-0.00039058133945113526	0.005018519896050226	-0.0	-0.0	0.0	0.0	0.0	-0.0	-0.0	-0.0	-0.0	-0.0	0.0005961844712059192	-9.583163086193322e-05	0.0	0.00029972909186268916	-0.0	0.0	-0.0	-0.0	-0.0	-0.008243242970879108	0.0	0.0	0.0	0.058100248203152766	0.0	0.0	0.0	0.0	-3.825616505663295e-06	0.0	-0.0	-0.0	0.0	5.311930191359637e-08	0.0	-0.0
cg00175895	-6.568091339381486e-05	-0.002853888063291286	0.0	-0.0	0.0	-0.007342812129893537	0.0	0.0	-0.0	-0.0006388448884048543	6.0221161421933354e-05	-0.0	-0.0	-0.0	-6.003499157180309e-05	0.0	0.0	-0.0	-0.0	0.0	0.0	0.0	-0.0	0.0	0.0	0.0	0.0	-0.0	-0.0	-0.00019290092985182496	-0.02482289076873818	-0.0	0.0	0.0	0.0	0.0	0.0	0.0	0.0	0.0	-0.0005053925105133962	-0.003237939562753474	0.00016077646198734167	-0.0	-0.00014226007256803338	0.0	-0.0	0.0	0.0	0.0	0.01719274902633159	-0.0	0.0	0.0	-0.26265686957663925	0.0	0.0	-0.0	-0.0	-0.0	-0.0	0.001488319756129438	-0.0	-0.0	-7.1088045757950215e-06	-0.0	0.0
cg00176020	0.00012189874939813688	0.0009287721661636754	0.0	0.0	0.0	-0.013916297574845216	-0.0	-0.0	-0.0	0.0014917220602322632	0.0	0.0	0.0	-0.0	0.00012019676135566294	0.0	0.0	0.0	0.0	-0.0	0.0	0.0	0.0	0.0	-0.0	0.0	0.0	0.0	0.0	-1.9539554002532445e-05	0.011612831853917465	0.0	-0.0	-0.0	0.0	0.0	0.0	-0.0	-0.0	-0.0	-0.0	0.0015129635673224425	7.3575838129042015e-06	0.0	0.00026899135058939134	-0.0	0.0	-0.0	-0.0	-0.0	0.015328943155154953	0.0	0.0	0.0	-0.1828297558954622	-0.0	0.0	0.0	-0.0	-0.0	0.0	0.0005039643226976118	-0.0	0.0	-2.146830217932518e-06	-0.0	0.0
cg00176111	-3.17587299377543e-05	-0.0021220097544995746	-0.0	-0.0	0.0	0.006726625514204353	0.0	0.0	0.0	-0.0013201262870446554	0.0	0.0	0.0	0.0	-3.9457415987035066e-05	-0.0	-0.0	-0.0	0.0	0.0	0.0	-0.0	-0.0	-0.0	0.0	0.0	-0.0	-0.0	-0.0	-0.00017455629722948256	-0.0003302249694219363	0.0	0.0	0.0	0.0	0.0	0.0	0.0	-0.0	-0.0	-0.0011061364302529797	-0.0008481276207156501	0.0001300331067033967	-0.0	-4.287080089708643e-05	0.0	0.0	0.0	0.0	0.0	-0.021771025752453658	-0.0	0.0	0.0	0.4154353038290626	0.0	-0.0	-0.0	-0.0	-0.001255717273411119	0.0	-0.0012106083906254232	-0.0	-0.0	-5.461052075697152e-06	0.0	0.0
cg00176117	-2.040705701059024e-05	0.001454136689004997	0.0	0.0	0.0	-0.021227011836543224	0.0	0.0	-0.0	0.0011499970874815127	-0.0005705239600957773	-0.0	-0.0	-0.0	-7.015834927750669e-06	0.0	0.0	0.0	0.0	-0.0	0.0	-0.0	0.0	-0.0	-0.0	-0.0	0.0	-0.0	0.0	0.0004661856450593677	-0.026127583416772314	0.0	-0.0	-0.0	-0.0	-0.0	-0.0	0.0	0.0	-0.0	0.002325924155044269	0.002162712589456177	-8.409882257127186e-05	-0.0	-1.913783977805592e-06	0.0	0.0	-0.0	-0.0	-0.0	0.0008686017644740458	-0.0	0.0	-0.0	-0.920211387570603	0.0	-0.0	-0.0033308933837432712	-0.0	-0.000959693186878462	-0.0	-0.0019437117869396962	-0.0	0.0	3.7691018450746036e-06	-0.0	-0.0
cg00176210	9.277866204496098e-05	-0.0007561349221774317	0.0	-0.0	0.0	0.008010910914189607	-0.0	-0.0	0.0	0.003879105747721933	0.0	0.0	0.0	-0.0	0.00011211630234972075	0.0	-0.0	-0.0	0.0	-0.0	0.0	0.0	0.0	0.0	-0.0	0.0	0.0	0.0	0.0	0.00019098415332519347	-0.012534681218681685	-0.0	0.0	0.0	0.0	0.0	0.0	-0.0	0.0	0.0	-0.005452047269062163	-0.00030662288495464254	8.260274096134288e-05	0.0	0.0002404588587826185	-0.0	-0.0	-0.0	-0.0	-0.0	0.01223197932905523	0.0	0.0	0.0	-0.10074770591969766	0.0	0.0	0.0	-0.0	0.0	0.0	0.002379898301327425	-0.0	0.0	-4.279371371881383e-06	-0.0	0.0
cg00176309	0.00011663277965815751	0.001126199995025276	0.0	-0.0	-0.0	-0.013239041397447375	-0.0	-0.0	0.0	0.0007703900123821531	0.0	0.0	0.0	0.0	0.00012024722020036089	0.0	0.0	0.0	-0.0	0.0	0.0	-0.0	0.0	-0.0	-0.0	-0.0	-0.0	0.0	0.0	-3.0499799230883783e-05	0.009908700762817524	-0.0	-0.0	-0.0	-0.0	0.0	-0.0	-0.0	-0.0	-0.0	-0.0026926631418185123	-0.0010272129611264226	1.5743139127496675e-05	0.0	0.0002740548535800356	0.0	0.0	-0.0	-0.0	-0.0	-0.014137448341920654	0.0	0.0	0.0	0.4483767460388449	0.0	0.0	0.0	0.0	0.00031643228744203036	0.0	0.0	0.0	0.0	-4.150932369072417e-06	-0.0	0.0
cg00176348	3.058249206702634e-05	-0.0009718061387868925	0.0	-0.0	0.0	0.009700729883728523	-0.0	-0.0	0.0	-0.008166244001663691	0.0006726045223889583	0.0	0.0	0.0	1.0965861427309404e-05	-0.0	0.0	0.0	0.0	-0.0	0.0	0.0	0.0	0.0	0.0	0.0	0.0	0.0	-0.0	-0.0001336850000457977	-0.00022994920440717453	0.0	0.0	0.0	0.0	-0.0	-0.0	-0.0	0.0	0.0	-0.0030996064904328605	-0.0018657199722963156	2.524356845701026e-05	-0.0	2.2404895970942906e-05	0.0	-0.0	-0.0	0.0	0.0	0.04144504488476614	-0.0	-0.0	-0.0	-0.3747831289095634	0.0	0.0	-0.0	-0.0	-0.0029290161899855833	-0.0	-0.0005504356268141576	-0.14082393821912628	-0.0	-5.945177705011699e-06	0.0	-0.0
cg00176438	-0.00013306811847814696	-0.0020361753937907217	-0.0	-0.0	0.0	-0.0015940102557290374	0.0	0.0	0.0	-0.0007284955955977442	-3.7027590866062075e-05	-0.0	-0.0	-0.0	-0.00012587469993626609	-0.0	0.0	-0.0	0.0	0.0	0.0	0.0	-0.0	-0.0	0.0	-0.0	0.0	0.0	-0.0	-9.418409803599617e-05	0.003997245369940406	-0.0	0.0	0.0	0.0	-0.0	0.0	0.0	0.0	0.0	0.0	0.0009860811387450011	3.3522256107525665e-05	-0.0	-0.00025242609246286325	0.0	-0.0	-0.0	0.0	0.0	0.0030710421070180944	-0.0	0.0	-0.0	-0.13853010931697468	0.0	-0.0	-0.0	0.0	0.0	-0.0	-0.0	-0.0	-0.0	1.4136688240199035e-06	0.0	-0.0
cg00176638	0.0	-0.0007319625247574524	0.0	0.0	-0.0	-0.007377680003849321	0.0	0.0	-0.0	-0.0022547890418046883	0.0012219827938917756	-0.0	-0.0	-0.0	1.6834736733199998e-05	0.0	-0.0	0.0	-0.0	0.0	-0.0	0.0	-0.0	0.0	0.0	0.0	0.0	0.0	-0.0	-0.0007415186581072123	0.017437358497850185	0.0	0.0	-0.0	-0.0	0.0	0.0	-0.0	-0.0	-0.0	-0.0	-0.003907037808892447	0.00011996209995051027	0.0	-4.363844831263021e-05	-0.0	-0.0	-0.0	0.0	0.0	-0.018074455987761903	-0.0	0.0	0.0	0.002225051954908979	0.0	0.0	-0.0	-0.0	0.0	0.0	0.0008197035369486169	-0.0	0.0	-3.692611990174681e-06	-0.0	0.0
cg00176863	-4.6640632954610715e-05	-0.0014681329761230047	-0.0	-0.0	-0.0	0.0002966521803994855	-0.0	-0.0	-0.0	-0.0008478568003530605	-0.0	-0.0	-0.0	-0.0	-3.188967871008347e-05	-0.0	-0.0	0.0	-0.0	-0.0	0.0	-0.0	-0.0	-0.0	-0.0	-0.0	0.0	0.0	-0.0	8.018386283767445e-05	-0.0069649447322644095	-0.0	0.0	0.0	0.0	0.0	-0.0	0.0	0.0	-0.0	-0.0	0.0001303539320673443	0.0001292519021469814	0.0	-0.00011630144271632444	-0.0	-0.0	0.0	0.0	0.0	0.00312987298239065	-0.0	0.0	-0.0	-0.2268362403425366	-0.0	-0.0	-0.0	-0.0	-0.0033340682442789126	-0.0	-0.00037606096778473603	-0.0	-0.0	-2.6073749414997095e-06	-0.0	-0.0
cg00177142	-0.00011718275837158106	-0.0017767975091841392	-0.0	-0.0	0.0	0.008841846328038862	-0.0	-0.0	0.0	-0.000149820829788273	-0.0	-0.0	-0.0	-0.0	-0.000116865155910942	-0.0	0.0	-0.0	0.0	0.0	-0.0	0.0	-0.0	-0.0	-0.0	-0.0	0.0	-0.0	-0.0	0.00024764554367805283	0.010917473354367201	0.0	0.0	0.0	0.0	-0.0	-0.0	0.0	0.0	0.0	0.0	8.92569946443653e-05	1.595490184292447e-05	-0.0	-0.0002305128597595771	0.0	-0.0	0.0	0.0	0.0	0.011756604372824183	-0.0	0.0	-0.0	-0.13519286378314074	0.0	-0.0	-0.0	0.0	0.0005450562723850012	-0.0	5.7291024729390435e-05	0.0	-0.0	3.9790162190126725e-06	0.0	-0.0
cg00177203	4.409308596846441e-05	0.000789114254554038	0.0	-0.0	0.0	-0.0152721981224948	-0.0	-0.0	-0.0	0.0012885174365449067	-0.0	0.0	0.0	0.0	4.7418576552909906e-05	0.0	-0.0	0.0	0.0	0.0	0.0	-0.0	0.0	-0.0	0.0	-0.0	-0.0	-0.0	0.0	-2.3457901267521317e-05	-0.03435018075272869	0.0	5.123559864764414	-0.0	-0.0	-0.0	-0.0	0.0	0.0	-0.0	-0.0	-0.0014743767183401583	-7.177401504657019e-05	-0.0	8.292493210165451e-05	0.0	0.0	-0.0	-0.0	-0.0	-0.019700985782659136	0.0	0.0	0.0	0.4687690402369474	0.0	0.0	0.0	0.0	0.0	0.0	-0.0007536187404311638	0.0	0.0	5.008961913505863e-07	-0.0	0.0
cg00177243	-5.78250363322083e-05	-0.00040415261148645193	-0.0	-0.0	-0.0	-0.04775005610065864	0.0	0.0	-0.0	0.0	0.0	-0.0	-0.0	-0.0	-8.224501078463823e-05	-0.0	-0.0	-0.0	0.0	-0.0	-0.0	-0.0	0.0	0.0	-0.0	-0.0	0.0	0.0	-0.0	8.769429662942296e-05	0.008796439654783736	0.0	-7.73719707202747	-0.0	-0.0	-0.0	-0.0	0.0	0.0	0.0	0.0	0.0012809024404769375	-3.263777348596573e-05	-0.0	-0.00015415759706175746	0.0	-0.0	-0.0	0.0	0.0	-0.003187253670338736	-0.0	0.0	-0.0	-0.22838066108865143	0.0	-0.0	-0.0	0.0	-0.0053871564870784745	-0.0	-0.00026329822326497473	-0.0	-0.0	4.277354780333042e-06	0.0	-0.005428514672532593
cg00177388	-1.800160996624239e-05	-0.002021415817931217	-0.0	-0.0	-0.0	0.01072021724055581	0.0	0.0	-0.0	0.006861497052989145	0.0	-0.0	0.0	-0.0	7.257831977941946e-06	0.0	-0.0	0.0	-0.0	-0.0	-0.0	-0.0	0.0	0.0	-0.0	0.0	0.0	-0.0	0.0	0.0003464529982881457	0.0023027437365414735	-0.0	0.0	0.0	0.0	0.0	0.0	-0.0	-0.0	-0.0	-0.0	0.0024325095366469957	0.000199938294825657	0.0	7.031310387413793e-05	-0.0	0.0	0.0	-0.0	-0.0	-0.02060064332518609	0.0	-0.0	0.0	0.34786544569617683	0.0	0.0	0.0	0.0	0.0	-0.0	0.0029550893835464317	0.0	0.0	-1.947987248020588e-07	-0.0	-0.0008717694574438988
cg00177431	5.262181089953595e-05	0.0003993021110344556	0.0	0.0	0.0	0.0064080218922203825	-0.0	-0.0	0.0	-0.002032371895299944	-0.0	-0.0	-0.0	0.0	5.00477921357642e-05	0.0	-0.0	0.0	-0.0	0.0	-0.0	0.0	0.0	0.0	0.0	-0.0	-0.0	-0.0	-0.0	0.00011001812710117182	-0.0025359556419382516	-0.0	-16.17562155592081	-0.0	0.0	0.0	-0.0	0.0	0.0	-0.0	-0.0	0.002001316253964119	4.1878052428379876e-05	-0.0	8.576216003345534e-05	0.0	-0.0	-0.0	-0.0	-0.0	-0.01592010426046366	0.0	0.05705568403083519	-0.0	0.22695956446485713	0.0	0.0	0.0	0.0	0.0	0.0	-0.0014260725510888534	0.08820484431530592	0.0	-5.712460127438698e-06	-0.0	0.0
cg00177436	-5.2344381044751056e-05	-0.000956469274014892	0.0	-0.0	0.0	-0.027820588936503885	0.0	0.0	-0.0	-0.0	-0.00027671599882195486	-0.0	-0.0	-0.0	-2.313220532083582e-05	0.0	0.0	0.0	0.0	-0.0	0.0	0.0	-0.0	0.0	0.0	0.0	0.0	0.0	-0.0	9.556332615955876e-06	-0.006028605548494234	0.0	3.9494179286880633	0.0	-0.0	-0.0	0.0	-0.0	-0.0	-0.0	0.0	0.0029449759608053357	-4.916553226573377e-05	-0.0	-7.832310894795736e-05	-0.0	0.0	0.0	0.0	0.0	0.010167023751054327	-0.0	-0.0	0.0	-0.9210533666491	-0.0	0.0	-0.0	-0.5621922369206298	0.0	-0.0	-0.0	-0.18708400317893029	0.0	-4.310738345633518e-06	-0.0	-0.006946889109647469
cg00177496	-9.929818238698337e-06	-0.0007060829529256633	0.0	0.0	0.0	-0.006607315694409035	-0.0	-0.0	0.0	0.0028106380080277563	-0.0	-0.0	-0.0	-0.0	6.819986768234416e-07	0.0	0.0	0.0	-0.0	0.0	0.0	-0.0	-0.0	0.0	-0.0	0.0	-0.0	0.0	0.0	-0.000142748630338679	0.00626216713538282	0.0	0.0	-0.0	-0.0	-0.0	0.0	0.0	0.0	-0.0	-0.0	-0.0007596612752269197	5.0692801760146645e-05	-0.0	9.54422141272245e-06	0.0	0.0	-0.0	-0.0	0.0	-0.014131890127583077	0.0	0.0	0.0	0.05736309374203596	0.0	0.0	0.0	0.0	0.001947900417112016	-0.0	0.0	0.0	0.0	1.258355168898739e-06	-0.0	0.0
cg00177543	-3.2914814076530684e-05	-0.0013539890494753447	0.0	-0.0	-0.048073028701548406	-0.030553890500504343	0.0	-0.0	-0.0	0.0014175361233727457	-0.0	0.0	0.0	0.0	-2.970296694462575e-05	-0.0	-0.0	0.0	0.0	-0.0	-0.0	-0.0	-0.0	-0.0	0.0	0.0	-0.0	-0.0	0.0	0.00018944236689960085	-0.050122534772104606	-0.0	0.0	-0.0	-0.0	-0.0	-0.0	0.0	0.0	0.0	0.0	0.003840440127313912	3.437952582118837e-05	-0.0	-0.00010890877870769224	-0.0	-0.0	0.0	0.0	0.0	-0.07394501937020401	-0.0	0.0	0.0	-0.6892234811588752	0.0	-0.0	-0.0	0.0	-0.0015709616695117295	-0.0	0.0	0.0	-0.0	9.711256636988326e-07	0.0	-0.0
cg00177582	-5.1925255187564895e-05	0.0009290693536697041	-0.0	-0.0	-0.0	-0.028704488683801578	0.0	0.0	-0.0	0.001797541142060225	0.0	0.0	0.0	0.0	-3.705520254739273e-05	0.0	-0.0	-0.0	-0.0	-0.0	0.0	-0.0	0.0	-0.0	-0.0	0.0	-0.0	0.0	-0.0	-0.0004708913024534083	0.0016385521875239425	-0.0	0.0	-0.0	-0.0	0.0	0.0	0.0	0.0	0.0	0.0	0.0025742248432838294	-0.00010452636397194646	0.0	-5.31515874453575e-05	-0.0	0.0	0.0	-0.0	-0.0	0.0014075510524192735	0.0	-0.0	0.0	0.21071083608483737	0.0	-0.0	0.0	0.0	0.0002459619323816787	-0.0	-0.0022320169871992497	-0.0	0.0	5.015368910478879e-06	-0.0	0.0
cg00177669	9.67131581913734e-05	0.0012040315189219624	0.0	-0.0	0.0	0.005358126122116627	-0.0	-0.0	-0.0	0.0019148457212113193	0.0	0.0	0.0	0.0	0.00010505276348183152	0.0	-0.0	0.0	-0.0	-0.0	0.0	-0.0	0.0	-0.0	-0.0	-0.0	-0.0	-0.0	0.0	0.0	0.007800234889528434	-0.0	-0.0	-0.0	-0.0	-0.0	-0.0	-0.0	-0.0	-0.0	-0.0	-0.0011742908727413095	5.624944563386307e-05	0.0	0.00021319763970894335	-0.0	0.0	0.0	-0.0	-0.0	-0.009350609260505642	0.0	-0.0	0.0	0.1058964460879494	-0.0	0.0	0.0	0.0	-0.00032031551088315273	0.0	-0.0	0.0	0.0	-4.687186519896903e-06	-0.0	0.0
cg00177842	2.8228676010411696e-05	-0.0013794908323964672	-0.0	0.0	-0.0	-0.038447972066965715	-0.0	0.0	0.0	-0.0036774428495400806	0.00023927120122972794	-0.0	-0.0	-0.0	1.2299940064290319e-05	-0.0	0.0	0.0	-0.0	0.0	-0.0	0.0	-0.0	0.0	-0.0	0.0	0.0	-0.0	0.0	-0.00042940077535291927	-0.017632168166225322	-0.0	-0.0	0.0	0.0	0.0	0.0	-0.0	-0.0	0.0	-0.0	-0.0005836549721878954	7.78212923722332e-05	0.0	-3.629968080946196e-05	-0.0	-0.0	-0.0	-0.0	-0.0	-0.023994692158466936	0.0	-0.0	-0.0	-0.23660038592323024	-0.0	0.0	0.0	0.0	0.0015576703251048351	0.0	0.0016530403383369161	0.0	-0.0	-4.5315855350204005e-06	0.0	0.0
cg00177875	2.282106063718423e-06	-0.0027685390777165324	0.0	-0.0	0.0	0.0180732152747778	-0.0	-0.0	0.0	-0.0007677553000677139	0.0	-0.0	-0.0	-0.0	4.610075605042547e-05	0.0	-0.0	-0.0	-0.0	0.0	0.0	0.0	-0.0	-0.0	0.0	-0.0	-0.0	0.0	-0.0	5.2982679974279e-05	-0.04335026166523304	-0.0	2.487241562862274	-0.0	0.0	0.0	0.0	-0.0	0.0	-0.0	-0.011773086761983794	-0.0012512307560032102	0.00016194766821451937	0.0	0.00011532194868517786	-0.0	0.0	-0.0	-0.0	-0.0	-0.027508461562196055	0.0	0.0	-0.0	0.7886358348011299	-0.0	0.0	0.0	0.0	0.0036342399405949015	0.0	0.0012634086041921192	-0.0	-0.0	-9.067677319377058e-06	0.0	0.0
cg00177923	2.529503756848777e-05	0.0007044081113168221	-0.0	0.0	0.0	-0.021060639568796606	-0.0	-0.0	-0.0	-0.00034514999449745666	0.0004506097799949132	0.0	0.0	0.0	1.195836839695909e-05	0.0	0.0	0.0	0.0	0.0	-0.0	0.0	0.0	0.0	0.0	0.0	0.0	0.0	-0.0	-0.00012617835050767053	0.005805001592315412	-0.0	-5.54185855533646	0.0	0.0	0.0	-0.0	-0.0	-0.0	0.0	0.0	0.0011705666769331667	-4.80996272498055e-06	-0.0	-3.927597270075996e-05	-0.0	0.0	-0.0	0.0	0.0	0.0031667885533688063	-0.0	0.0	0.0	0.3345065752933872	-0.0	0.0	0.0	-0.13667332828291517	-0.0	-0.0	-0.002798282023198691	-0.0	0.0	-1.8198255308416905e-06	-0.0	0.0
cg00178061	-5.315920087693583e-05	-0.0009009877178143007	0.0	-0.0	0.0	-0.007521300915857078	-0.0	-0.0	0.0	-0.004057425056574987	-0.0	-0.0	-0.0	-0.0	-6.182531884972544e-05	-0.0	0.0	-0.0	0.0	0.0	0.0	0.0	-0.0	0.0	0.0	0.0	0.0	0.0	-0.0	6.884548195020711e-05	-0.006188592183031699	0.0	0.3189968610576869	0.0	0.0	0.0	0.0	0.0	0.0	0.0	0.0	0.0006896790334017306	-5.521103559147598e-05	0.0	-0.0001351832379290126	-0.0	0.0	0.0	0.0	0.0	0.00931080979085172	-0.0	-0.0	-0.0	0.1608444973301634	-0.0	-0.0	0.0	-0.0	0.0003795217846439612	0.0	0.0018237051606764055	-0.0	-0.0	2.0074859126882604e-06	-0.0	-0.0
cg00178119	3.9098800965154625e-05	-0.0016991808317086863	0.0	-0.0	0.0	0.02374464896438	-0.0	-0.0	0.0	0.0040436564696538614	0.0	0.0	0.0	-0.0	6.709257661292295e-05	0.0	-0.0	0.0	-0.0	-0.0	0.0	-0.0	-0.0	0.0	-0.0	0.0	-0.0	-0.0	0.0	0.0004942851092660218	-0.016660537431167657	0.0	2.4590391688620152	0.0	0.0	0.0	0.0	-0.0	-0.0	-0.0	-0.004133298849801697	-0.00035838297614645666	0.00017060945039388344	0.0	0.00017264253629910694	-0.0	-0.0	0.0	-0.0	-0.0	0.01589381758179091	0.0	-0.0	0.0	-0.24357253629687106	0.0	0.0	0.0	-0.0	-0.0	0.0	0.0006919895649070561	-0.0	0.0	-7.574081990000209e-06	-0.0	-0.0
cg00178195	-3.1402631533257213e-06	0.001263504610627007	0.0	-0.0	-0.03138985471630852	-0.009220917144057882	0.0	0.0	-0.0	0.0021873109659273793	-0.0	0.0	0.0	0.0	-7.631852708957152e-06	0.0	0.0	-0.0	-0.0	-0.0	0.0	-0.0	-0.0	-0.0	0.0	-0.0	0.0	0.0	-0.0	-0.00014883227107998802	-0.03255500817922343	-0.0	-4.408661315390648	0.0	0.0	-0.0	-0.0	-0.0	-0.0	0.0	0.0	0.0031264053357649684	-6.505003837608385e-05	0.0	1.8397291565885e-05	-0.0	0.0	0.0	-0.0	-0.0	0.018367296168760622	0.0	0.0	0.0	-0.23929961799969435	-0.0	-0.0	0.0	0.0	-0.0013990653386433461	-0.0	-0.004231862625182232	-0.0	0.0	3.99340237970337e-06	0.0	-0.0
cg00178249	8.803296438172351e-06	-0.0009813311117074417	-0.0	-0.0	-0.0	0.008644941484933326	0.0	0.0	-0.0	0.008700393487346574	1.1399264956062446e-05	0.0	0.0	0.0	3.2876897251088804e-05	0.0	-0.0	0.0	-0.0	-0.0	-0.0	-0.0	0.0	0.0	-0.0	0.0	-0.0	-0.0	0.0	0.00022099720390474792	0.0005698283067517671	0.0	-0.0	-0.0	-0.0	0.0	0.0	-0.0	-0.0	-0.0	-0.0	0.0018395548745528388	0.0002220304228640411	0.0	0.00016128098769087703	-0.0	0.0	-0.0	-0.0	-0.0	0.0009731899295038602	0.0	0.0	0.0	-0.29357972683139927	-0.0	0.0	0.0	0.0	-0.0010683717957067657	0.0	-0.0006972957924821495	-0.0	0.0	-3.7713199753251217e-06	-0.0	0.0
cg00178562	-1.1910694308815192e-05	-0.0026784251186912854	0.0	-0.0	0.0	-0.0450736160107779	0.0	-0.0	0.0	-0.0048641008488237705	-0.0	-0.0	-0.0	-0.0	-1.066880148340404e-05	-0.0	0.0	0.0	-0.0	0.0	-0.0	0.0	-0.0	-0.0	0.0	-0.0	-0.0	-0.0	0.0	0.00016260620728357272	-0.013392800543632347	-0.0	0.0	0.0	0.0	-0.0	0.0	0.0	-0.0	0.0	-0.0	-0.0007139328698805733	9.724178944253912e-05	0.0	-3.233290749820678e-05	0.0	0.0	0.0	0.0	0.0	-0.0058447210195423085	0.0	0.0	-0.0	0.7038030753661864	-0.0	0.0	0.0	-0.0	0.002147657751019991	-0.0	-0.0	0.0	-0.0	-5.6938165413051455e-06	-0.0	0.0
cg00178635	-0.0	-0.0032312582061939845	0.0	0.0	-0.0	-0.0035829660557416747	0.0	-0.0	-0.0	-7.435573948011312e-06	0.0	-0.0	-0.0	-0.0	-8.17439761816408e-06	0.0	0.0	-0.0	-0.0	0.0	-0.004326545443650353	-0.0	-0.0	-0.0	0.0	0.0	0.0	0.0	-0.0	-6.96276155719405e-05	-0.023488429051980283	0.0	13.162026713463536	0.0	0.0	0.0	-0.0	-0.0	-0.0	-0.0	-0.006151194037544864	0.0008944525875908704	7.135317765337344e-05	-0.0	6.5435195083437244e-06	-0.0	-0.0	-0.0	0.0	0.0	0.028037605153300036	-0.0	-0.0	0.0	-0.7444642400939551	-0.0	0.0	0.0	-0.0	0.00018589903277739595	0.0	-0.0	-0.0	0.0	-3.5646999877398075e-06	0.0	-0.0
cg00178850	-8.578193504851648e-05	3.2513749767811623e-05	-0.0	0.0	-0.0	-0.002426081435168612	0.0	0.0	0.0	-0.0012404990649253975	0.0	-0.0	-0.0	-0.0	-7.151711774307819e-05	-0.0	0.0	-0.0	-0.0	-0.0	0.0	-0.0	-0.0	-0.0	0.0	-0.0	0.0	-0.0	-0.0	-2.9924873164448246e-05	0.0034608125746365603	-0.0	-0.0	0.0	0.0	0.0	-0.0	0.0	0.0	0.0	0.0	-0.00048376714924411676	-0.0001449597948119114	0.0	-0.00016222690611489431	0.0	-0.0	0.0	0.0	0.0	-0.017157137741756343	-0.0	0.0	-0.0	0.20962281009851852	0.0	-0.0	-0.0	0.0	-0.0	-0.0	-0.0	0.0	-0.0	6.028617893041877e-06	0.0	-0.0
cg00178928	-4.777159839853703e-05	-0.0012092897893173752	0.0	-0.0	-0.0	-0.0	-0.0	-0.0	0.0	-0.00516933361535886	-0.0	-0.0	-0.0	-0.0	-2.6583507738104093e-05	-0.0	0.0	-0.0	-0.0	0.0	0.0	0.0	-0.0	0.0	0.0	-0.0	0.0	-0.0	-0.0	0.00013820816560024227	0.003185172127302458	-0.0	-0.0	0.0	0.0	0.0	0.0	0.0	0.0	-0.0	-0.0	-0.0006153742803562549	-6.0089739880939285e-05	-0.0	-0.0001061012639804278	0.0	-0.0	-0.0	0.0	0.0	-0.015411162727896525	-0.0	-0.0	-0.0	0.2464052227206986	0.0	-0.0	-0.0	0.0	0.0004290712758770281	0.0	-1.829377753503678e-05	0.0	-0.0	-1.3169355217127269e-07	-0.0	0.0
cg00178984	-2.6165777238115178e-05	0.0007543682233675958	0.0	-0.0	-0.0	-0.004439276269997802	0.0	0.0	0.0	0.0006440503710300442	-0.00040464705348490943	-0.0	-0.0	-0.0	-4.7525076986850376e-05	0.0	0.0	-0.0	0.0	0.0	-0.0	-0.0	0.0	-0.0	0.0	-0.0	-0.0	-0.0	-0.0	0.0006827198558595464	-0.01822528717732154	-0.0	-0.0	-0.0	-0.0	-0.0	0.0	-0.0	0.0	0.0	0.0	0.0010431333871517101	-0.00016862432022886003	0.0	-2.741206404323108e-05	-0.0	-0.0	0.0	0.0	0.0	0.036469798999448265	0.0	-0.0	-0.0	-0.4769509294511267	0.0	-0.0	-0.0	-0.0	-0.0	0.0	0.0	0.0	0.0	4.524873730663212e-06	-0.0	-0.0
cg00178998	-0.0	-0.0007265917949675529	0.0	0.0	0.0	0.024026696952407056	-0.0	-0.0	0.0	0.00044052577451926783	-0.0	-0.0	-0.0	-0.0	1.5843643091730212e-05	0.0	-0.0	0.0	0.0	0.0	-0.0	-0.0	-0.0	-0.0	0.0	-0.0	-0.0	-0.0	0.0	0.0002223369007515109	0.0336741662443841	0.0	-11.813441914022135	-0.0	0.0	0.0	-0.0	0.0	0.0	-0.0	-0.0	-0.00197325617727735	0.00011586800002920615	0.0	6.037811959747214e-05	0.0	-0.0	0.0	0.0	0.0	-0.03725379607434566	-0.0	0.019894640748069164	-0.0	-0.5608054121882133	0.0	0.0	-0.0	0.0	-0.00021206649699208303	-0.0	0.002436992747155352	0.0	0.0	-2.3505732575592356e-06	-0.0	-0.017058790894380643
cg00179026	6.566139697093695e-06	-0.002314611778536384	0.0	0.0	0.0010961614064361903	0.02947687780764472	0.0	0.0	0.0	-0.001628462710837313	-0.0006301917543257549	-0.0	-0.0	-0.0	2.6660640578413734e-05	-0.0	-0.0	0.0	-0.0	-0.0	0.0	0.0	-0.0	0.0	0.0	-0.0	0.0	-0.0	0.0	-5.663487369530381e-05	-0.005484152436767199	0.0	0.0	0.0	0.0	-0.0	-0.0	-0.0	0.0	0.0	-0.0	0.002927944407013122	0.00014329591957086028	-0.0	6.192914466527159e-05	0.0	-0.0	-0.0	0.0	0.0	-0.003212619985317903	-0.0	-0.0	-0.0	-0.4188296651237523	0.0	0.0	-0.0	0.0	0.0006257842443937565	0.0	0.004368967738645159	0.0	-0.0	-9.037345045204895e-06	-0.0	-0.0
cg00179070	-0.0	-0.0020077260354114165	0.0	-0.0	-0.0	5.704536996043307e-05	-0.0	-0.0	0.0	0.0009772142251233227	-0.0	0.0	0.0	-0.0	3.0107789829331083e-05	0.0	-0.0	0.0	0.0	-0.0	0.0	-0.0	0.0	0.0	-0.0	-0.0	0.0	0.0	0.0	-9.322455456129347e-05	-0.0017352708990829445	0.0	-0.0	-0.0	-0.0	-0.0	0.0	0.0	0.0	0.0	-0.0	0.002777529027236133	0.0003230404071649333	-0.0	6.008693114887685e-05	0.0	-0.0	-0.0	-0.0	-0.0	-0.01301568517498737	-0.0	0.0	0.0	-0.21513727654668968	-0.0	-0.0	-0.0	-0.0	-0.0	-0.0	-0.0	0.0	0.0	-7.095824793502091e-06	-0.0	0.0
cg00179082	9.003981803886674e-05	-0.0003295032258334817	0.0	0.0	-0.0	0.01729056847668741	-0.0	-0.0	-0.0	-0.0	0.0	0.0	0.0	0.0	8.254904462216473e-05	0.0	0.0	0.0	0.0	-0.0	-0.0	-0.0	0.0	0.0	-0.0	0.0	-0.0	-0.0	0.0	8.326878292825301e-05	0.004833875476154205	0.0	-0.5751273911638247	-0.0	-0.0	-0.0	-0.0	-0.0	-0.0	-0.0	-0.0006176933093190529	0.0010388083904513377	0.00018220861267172022	0.0	0.0001843817092384452	-0.0	-0.0	0.0	-0.0	-0.0	-0.012728646035220583	0.0	0.0	0.0	0.18609534992035323	0.0	0.0	0.0	-0.0	-0.0009006451002535055	-0.0	-0.0007785729756168788	0.0	0.0	-1.0929380735249885e-05	-0.0	-0.0
cg00179217	0.0	-0.00019828380787689144	0.0	-0.0	-0.0	0.00015628708831547108	-0.0	-0.0	-0.0	-0.0	-0.0	0.0	0.0	-0.0	1.3177894452566988e-05	0.0	-0.0	0.0	-0.0	0.0	-0.0	-0.0	0.0	-0.0	0.0	-0.0	-0.0	-0.0	-0.0	-0.0003789737600993398	-0.001999378921219213	0.0	-0.0	0.0	0.0	0.0	-0.0	0.0	0.0	-0.0	-0.0	-0.005558573579380901	7.254143065509888e-05	0.0	3.8815758554405365e-05	0.0	-0.0	-0.0	-0.0	-0.0	0.000931449342147749	0.0	0.0	0.0	0.2648330159471582	-0.0	0.0	0.0	0.0	0.003636280742189747	0.0	0.0013293152566412083	0.0	0.0	-3.4590329883718797e-06	0.0	0.0035270170406925703
cg00179243	3.679086097952637e-06	-0.00031102665798491536	-0.0	-0.0	0.0	0.015851800010253964	-0.0	-0.0	0.0	0.0	0.0	0.0	0.0	0.0	2.261667217313667e-06	0.0	0.0	-0.0	0.0	-0.0	-0.0	0.0	0.0	0.0	0.0	0.0	-0.0	-0.0	-0.0	0.00018574116073533426	0.019181178060191557	0.0	-11.268623868461408	-0.0	-0.0	-0.0	-0.0	0.0	0.0	0.0	0.0	-0.00040155660749441384	5.762830836419936e-06	0.0	1.0672949714327052e-05	-0.0	-0.0	0.0	0.0	0.0	-0.015334974451220265	-0.0	0.0	-0.0	-0.4009552356137977	-0.0	-0.0	-0.0	0.0	0.00048442339846471494	0.0	-0.0015908252128511951	0.0	0.0	-2.468496992355109e-08	-0.0	0.0
cg00179576	-0.0	0.0021521820861381265	0.0	0.0	-0.0	-0.023215474378403697	-0.0	-0.0	-0.0	-0.005730615790324343	0.0	-0.0	-0.0	-0.0	-5.141729221490735e-06	-0.0	0.0	-0.0	0.0	-0.0	0.0	-0.0	0.0	0.0	0.0	-0.0	0.0	0.0	-0.0	-0.00014481330635622588	-0.004432235327778625	0.0	0.0	-0.0	-0.0	-0.0	-0.0	0.0	0.0	0.0	0.0	0.0008643637437867154	-0.00015424288649754615	-0.0	-7.599395728310789e-05	0.0	-0.0	0.0	0.0	0.0	0.020761989745617646	-0.0	-0.0	-0.0	-0.052768761851387375	-0.0	-0.0	-0.0	-0.0	-0.00027711333195059695	-0.0	0.0	-0.0	-0.0	2.754437680770152e-06	-0.0	-0.0
cg00179589	2.9318749829292765e-05	-0.0005351287222316834	-0.0	-0.0	-0.0	-0.004567327568136783	-0.0	0.0	-0.0	-0.0017880971634209493	-0.0	-0.0	0.0	-0.0	2.9968926392008564e-05	0.0	0.0	0.0	-0.0	0.0	-0.0	0.0	0.0	-0.0	-0.0	0.0	0.0	0.0	0.0	-0.0002637215518428503	0.043416676397730745	-0.0	2.6193402237686376	0.0	0.0	0.0	0.0	-0.0	-0.0	-0.0	0.0	0.0010506581976845455	7.256739308244855e-05	0.0	8.918914677480421e-05	-0.0	0.0	0.0	-0.0	-0.0	0.03981332395173474	0.0	-0.0	0.0	0.7112836803811219	0.0	0.0	0.0	-0.0	-0.0	0.0	0.002287376662760344	0.0	0.0	-6.467889725953962e-06	0.0	-0.0
cg00179732	5.766528264475414e-05	0.000988636801183787	0.0	-0.0	-0.0	-0.0062625697017980484	-0.0	-0.0	0.0	-2.219803475684349e-05	-9.137038300191697e-06	-0.0	-0.0	0.0	4.8098006365709364e-05	0.0	0.0	0.0	0.0	-0.0	-0.0	-0.0	0.0	0.0	-0.0	-0.0	-0.0	-0.0	0.0	0.00039055742765497104	-0.01629977381758847	-0.0	-0.0	-0.0	-0.0	-0.0	-0.0	-0.0	-0.0	-0.0	-0.0	0.0019327124944680475	7.552204547509708e-05	0.0	0.00011686808937149753	0.0	-0.0	0.0	-0.0	-0.0	0.037728520503773455	0.0	0.0	-0.0	-0.09881899487878812	0.0	0.0	0.0	-0.0	0.0	0.0	0.0	0.0	0.0	-8.031123839656535e-06	-0.0	0.0
cg00179795	-2.9676222758151113e-05	-0.0015985545942805884	0.0	-0.0	0.0	0.004078127690310681	0.0	-0.0	0.0	-0.002906571838605049	0.0	-0.0	-0.0	-0.0	-2.256263174513715e-05	-0.0	-0.0	-0.0	-0.0	0.0	-0.0	0.0	-0.0	0.0	-0.0	-0.0	0.0	-0.0	-0.0	-4.5459946720518616e-05	-0.006508913510957187	-0.0	-0.0	0.0	0.0	0.0	0.0	0.0	0.0	-0.0	-0.0	0.001213817488114548	1.0930266616224826e-05	-0.0	-0.00010354864510984192	-0.0	-0.0	-0.0	0.0	0.0	-0.0510225780345942	-0.0	0.0	-0.0	0.49048105721996926	-0.0	-0.0	0.0	0.0	0.002196856928060432	-0.0	0.0	0.0	-0.0	2.222252512583176e-06	0.0	0.0
cg00179940	-5.255824501111057e-05	-0.00038779815029952073	-0.0	-0.0	-0.0	-0.009828447296850146	-0.0	-0.0	0.0	-0.00046818300518973395	-0.0	-0.0	-0.0	-0.0	-4.774983975166984e-05	-0.0	0.0	-0.0	0.0	0.0	-0.0	0.0	-0.0	-0.0	-0.0	-0.0	0.0	-0.0	-0.0	0.0002814967690724442	0.001827404518451712	-0.0	-0.0	0.0	0.0	0.0	-0.0	0.0	0.0	0.0	0.0	-0.00043832036189591224	-0.00014911857757099253	-0.0	-0.00013443451505796105	0.0	-0.0	0.0	0.0	0.0	0.006893184624977553	-0.0	0.0	-0.0	0.24016764372918284	0.0	-0.0	-0.0	0.0	-0.0003531136201626658	-0.0	6.86416562367566e-05	0.0	-0.0	1.0555829567746189e-05	0.0	-0.0
cg00179955	-2.319143883785396e-05	-0.00017945295108765503	-0.0	-0.0	0.0	0.0012806578393498357	-0.0	-0.0	-0.0	-0.0	0.0	0.0	0.0	-0.0	-7.624210679132189e-06	0.0	-0.0	0.0	0.0	0.0	-0.0	-0.0	0.0	0.0	0.0	0.0	-0.0	0.0	-0.0	-0.0004143462553116745	0.0034493205871429433	-0.0	-0.0	-0.0	-0.0	-0.0	0.0	0.0	0.0	0.0	0.0	0.0036492601206694324	-7.704663811420387e-05	0.0	-9.404936953586777e-06	-0.0	0.0	-0.0	0.0	0.0	-0.015113337426368544	-0.0	-0.0	-0.0	0.007328268096898217	-0.0	-0.0	-0.0	-0.0	0.003399458385934688	0.0	-0.002038160220006184	-0.0	0.0	1.9471744421099377e-06	-0.0	0.0
cg00180073	5.960539003580553e-05	-0.00037160120775292673	0.0	0.0	0.0	0.004275923743799211	-0.0	-0.0	-0.0	0.00037942702941160526	0.0	0.0	0.0	0.0	4.838714541876591e-05	0.0	-0.0	0.0	0.0	-0.0	0.0	-0.0	0.0	0.0	-0.0	0.0	-0.0	0.0	0.0	-5.2503507056264864e-05	-0.008673291061126924	-0.0	-0.0	-0.0	-0.0	0.0	0.0	-0.0	-0.0	-0.0	-0.0	5.223530868978212e-05	0.00018047882907604564	0.0	0.00014870559703690384	-0.0	0.0	-0.0	-0.0	-0.0	-0.0008586036181846146	0.0	-0.0	0.0	0.02298441538748297	-0.0	0.0	0.0	-0.0	-0.0	0.0	-0.0	-0.0	0.0	-1.2983206382356698e-05	-0.0	0.0
cg00180097	-1.3883361117551046e-05	-0.0011025616646782293	0.0	-0.0	-0.0	-0.007037710322071488	0.0	-0.0	0.0	-0.0017512178709385457	-0.0	-0.0	-0.0	0.0	4.751052070746689e-06	-0.0	0.0	-0.0	-0.0	-0.0	0.0	-0.0	-0.0	-0.0	0.0	0.0	-0.0	-0.0	-0.0	-0.0006415731630930404	0.04265159364797282	-0.0	-0.06938641210977833	0.0	-0.0	-0.0	-0.0	-0.0	0.0	0.0	-0.0	-0.0014648164038999014	3.929042471736276e-05	-0.0	3.2637488914675034e-05	0.0	-0.0	-0.0	0.0	0.0	0.017813380772933957	0.0	-0.0	-0.0	0.4071399909902297	-0.0	-0.0	0.0	0.0	-0.0	-0.0	-0.0	-0.029404692763836424	-0.0	-1.2071981671724115e-06	0.0	-0.0
cg00180370	1.3381750294145355e-05	-0.0009487518362870674	0.0	-0.0	-0.0	-0.017635344499267083	-0.0	-0.0	-0.0	0.0	0.0	-0.0	-0.0	-0.0	3.386159891914825e-05	0.0	-0.0	0.0	-0.0	0.0	0.0	0.0	0.0	-0.0	-0.0	0.0	0.0	0.0	0.0	8.813405281410009e-05	0.014946639249467854	0.0	0.0	-0.0	0.0	-0.0	0.0	-0.0	-0.0	0.0	-0.0010276688543728988	-0.0038572824886572116	0.00015719672825443515	0.0	0.00013569232175703676	0.0	0.0	-0.0	-0.0	-0.0	-0.009880137732651622	0.0	0.0	0.0	-0.07681437314067029	-0.0	0.0	-0.0	-0.0	0.000433026804201338	0.0	-3.442876926454401e-05	0.0	0.0	-1.4316560037860611e-05	-0.0	0.0
cg00180447	5.2648428058400766e-05	-0.0006959419869891306	0.0	0.0	-0.0	0.000607808188478081	-0.0	-0.0	-0.0	0.00023940261007167858	0.0	0.0	0.0	0.0	3.788192931984906e-05	0.0	0.0	0.0	-0.0	-0.0	-0.0	0.0	0.0	0.0	-0.0	0.0	-0.0	-0.0	0.0	-9.670616368842657e-05	0.006965833966364026	-0.0	0.0	-0.0	0.0	0.0	0.0	-0.0	-0.0	-0.0	-0.0	0.0011097104241211168	0.0001964815917857604	0.0	0.00012878918743729876	-0.0	-0.0	0.0	-0.0	-0.0	0.005264666354670274	0.0	-0.0	0.0	0.5101064518309935	-0.0	0.0	0.0	-0.0	0.0	0.0	0.0	0.0	0.0	-1.3931641828325775e-05	-0.0	0.0
cg00180684	-2.2887878890049297e-05	0.0012936904985660688	-0.0	-0.0	-0.0	0.01381221015420779	-0.0	0.0	0.0	0.001289563065648791	-0.0008722246185127733	-0.0	-0.0	-0.0	-3.116545967731842e-05	0.0	-0.0	-0.0	-0.0	0.0	-0.0	-0.0	-0.0	-0.00024059199955886614	0.0	-0.0	0.0	-0.0	0.0	0.00018116601555369076	-0.019125122434028315	0.0	-13.404059305010435	-0.0	-0.0	-0.0	-0.0	-0.0	-0.0	-0.0	0.0	-0.0021447385424044904	-0.00011182506180404552	0.0	-4.456843130702836e-05	-0.0	0.0	-0.0	0.0	0.0	0.00953793745181001	-0.0	0.0	-0.0	-0.3002960751455578	0.0	-0.0	-0.0	-0.0	-8.103540438947105e-05	0.0	0.0004171180058468642	0.0	0.0	8.256176929584666e-06	-0.0	0.0
cg00180762	0.0	0.000445937734961281	-0.0	-0.0	-0.0	-0.05863049142983708	-0.0	-0.0	-0.0	-0.003030051962030751	-0.0002451763068786943	0.0	0.0	-0.0	6.476148482180055e-06	-0.0	-0.0	-0.0	0.0	-0.0	0.0	-0.0	0.0	0.0	0.0	0.0	0.0	0.0	-0.0	-0.00016214482975841985	-0.019492698424545214	0.0	0.0	0.0	0.0	0.0	0.0	0.0	0.0	-0.0	0.0	-0.002659792568953128	-5.7645929435386186e-05	-0.0	-5.2665185917975335e-05	-0.0	-0.0	0.0	0.0	0.0	0.039321621044248356	-0.0	0.0	0.0	-0.19441567487914987	-0.0	-0.0	-0.0	0.0	-0.0009657210631222598	0.0	-0.0017095633468052567	0.1332152639990339	-0.0	3.858004453420204e-06	0.0	-0.0
cg00180787	1.495490253956603e-06	-0.0010002822856822536	0.0	0.0	-0.0	0.014998236180540308	0.0	0.0	-0.0	-0.0	-0.0	0.0	0.0	-0.0	1.3056222648084792e-05	0.0	0.0	0.0	-0.0	0.0	0.0	-0.0	-0.0	-0.0	0.0	0.0	-0.0	-0.0	-0.0	-0.00012020784320666169	-0.014417267620874228	-0.0	31.407973111987452	0.0	0.0	0.0	0.0	-0.0	-0.0	-0.0	-8.797238713331666e-05	-0.0015039225897288267	0.00014792008765099622	-0.0	8.493535972929294e-05	0.0	0.0	0.0	-0.0	-0.0	-0.07073374108635097	0.0	0.0	0.0	0.37826869649519257	0.0	0.0	0.0	0.05730581854287552	0.0062319794295766185	0.0	0.0022809812544118263	-0.0	0.0	-4.252309002625827e-06	0.0	0.0028244696429504832
cg00181054	-1.937730446227069e-06	0.0013440764069258383	0.0	0.0	0.0	-0.020314181948624388	0.0	0.0	-0.0	0.001116346131775923	-0.0	0.0	0.0	0.0	-1.827699435819117e-05	0.0	-0.0	0.0	0.0	0.0	-0.0	-0.0	-0.0	-0.0	0.0	0.0	0.0	0.0	-0.0	-0.0005632181581711764	9.59507764869471e-05	0.0	4.17277759090238	0.0	0.0	0.0	-0.0	0.0	0.0	0.0	0.0	0.000780641007702844	-4.840857495218086e-05	-0.0	-1.918233631013569e-05	0.0	0.0	-0.0	0.0	0.0	-0.02593419847791459	-0.0	0.00713825087812434	0.0	-0.46404766353703614	-0.0	-0.0	-0.0	0.0	0.003082529394743389	-0.0	-0.00198939255712386	0.0	0.0	2.988975796184265e-06	0.0	0.0
cg00181061	8.278216494735578e-05	-0.0015351024636863133	-0.0	-0.0	-0.0	0.015218981869221222	-0.0	-0.0	-0.0	-0.007316993254702578	-3.4674893771131633e-06	0.0	0.0	0.0	6.573807807546658e-05	0.0	0.0	0.0	0.0	-0.0	0.0	-0.0	-0.0	-0.0	0.0	0.0	0.0	0.0	-0.0	-0.00046713192033873873	0.0022292227387224607	0.0	-0.0	-0.0	-0.0	-0.0	0.0	-0.0	-0.0	-0.0	-0.00019888043614865776	0.00037804059258018355	0.00011730987534366693	-0.0	5.038676452994898e-05	0.0	0.0	0.0	0.0	0.0	0.01618033193859687	0.0	-0.0	-0.0	0.4467944618224713	0.0	0.0	-0.0	-0.0	-0.003985058345930056	-0.0	-0.0	-0.0	0.0	-1.179451321263314e-05	-0.0	-0.0
cg00181267	-4.123268185341005e-05	0.000785017126262088	-0.0	-0.0	-0.0	-0.020406492437975852	0.0	0.0	0.0	-0.0012670000481386507	-0.0	-0.0	-0.0	-0.0	-2.5938599460845033e-05	-0.0	0.0	-0.0	-0.0	0.0	0.0	0.0	-0.0	-0.0	0.0	-0.0	0.0	0.0	-0.0	-0.00010176731010522117	0.0069551627159926965	0.0	0.0	0.0	0.0	-0.0	-0.0	0.0	0.0	0.0	0.0	-0.0008081603777417098	-0.0001922577490722908	-0.0	-0.00014723831836486857	0.0	-0.0	-0.0	0.0	0.0	0.006208584692844714	-0.0	-0.0	-0.0	-0.049647129662074435	0.0	-0.0	-0.0	0.0	0.0	-0.0	0.00018933918524350392	-0.0	-0.0	1.42092898593887e-05	0.0	0.0
cg00181357	-6.83684557105788e-06	-0.0011101040636235361	-0.0	0.0	0.0	-0.03670837828554869	-0.0	-0.0	0.0	-0.002310893039300879	-0.0	0.0	-0.0	-0.0	4.008198168095112e-06	-0.0	0.0	0.0	-0.0	0.0	-0.0	0.0	0.0	0.0	0.0	0.0	0.0	0.0	-0.0	-0.0003593998055449086	0.002566966099151163	0.0	0.0	0.0	0.0	-0.0	0.0	0.0	-0.0	-0.0	-0.0	-0.0012964257813068648	-1.162582222846885e-05	-0.0	-4.3188913340361824e-05	0.0	0.0	-0.0	0.0	0.0	-0.010427367738980188	-0.0	0.0	0.0	0.9944245399778165	-0.0	0.0	0.0	0.0	0.0022095721718265807	0.0	-0.0003204510236934454	-0.0	-0.0	3.921686858194203e-06	0.0	0.0
cg00181432	0.0	-0.0005357654512960105	0.0	-0.0	-0.0	-0.07099254308598707	0.0	0.0	0.0	-0.004084138745405763	0.0	-0.0	-0.0	-0.0	1.480344456378761e-05	-0.0	-0.0	0.0	0.0	0.0	0.0	0.0	-0.0	-0.0	0.0	-0.0	-0.0	-0.0	0.0	-0.0006323321929006489	0.003835908313925348	-0.0	-4.905378284935571	0.0	0.0	-0.0	0.0	0.0	-0.0	0.0	-0.0	-0.001714965781377635	-5.7358201390376816e-05	-0.0	-2.1324299089169475e-05	0.0	0.0	0.0	0.0	0.0	-0.04497688566117139	-0.0	-0.0	-0.0	0.23098625930822866	0.0	-0.0	-0.0	0.0	0.001692091408246136	0.0	-0.0012327154799525433	0.0	-0.0	-1.0715091092274888e-06	0.0	0.0
cg00181439	-1.2376800238654424e-05	-0.0024384407280784604	-0.0	-0.0	-0.0	0.020562168222427527	-0.0	-0.0	-0.0	0.007959906971623227	-0.0	0.0	0.0	-0.0	-2.484376331562148e-05	0.0	-0.0	0.0	-0.0	-0.0	-0.0	-0.0	-0.0	-0.0	-0.0	-0.0	-0.0	-0.0	0.0	0.0003486974897183806	-0.00826147057219314	-0.0	0.0	-0.0	0.0	0.0	-0.0	-0.0	-0.0	-0.0	-0.0	-2.8992373217498284e-05	0.0002946315322437533	0.0	0.00010276124551026374	-0.0	0.0	0.0	-0.0	-0.0	-0.002754387223736047	0.0	0.0	0.0	0.010843606168491522	0.0	0.0	0.0	0.0	-0.0	0.0	0.0	0.0	0.0	-9.524491399698167e-06	-0.0	-0.0
cg00181449	1.943643939096741e-05	-0.0006868334318876839	-0.0	-0.0	-0.0	0.011412565031093507	0.0	0.0	-0.0	-0.0013835860507923252	0.0	0.0	0.0	0.0	6.960491002930983e-06	-0.0	-0.0	-0.0	0.0	0.0	0.0	0.0	0.0	-0.0	-0.0	0.0	0.0	0.0	-0.0	-0.00043643635639791976	0.025004781135816456	0.0	0.0	0.0	-0.0	-0.0	0.0	-0.0	-0.0	0.0	-0.0	0.00014165299036857158	2.3971608039166042e-05	-0.0	1.1285800516543478e-06	0.0	-0.0	0.0	0.0	0.0	0.0115467141116156	0.0	-0.0	0.0	0.44090416168146795	0.0	-0.0	0.0	0.0	0.0013306140248346265	0.0	0.0009006626426495685	-0.0	0.0	2.1875832326139767e-06	0.0	0.0
cg00181497	-2.7467115208740158e-05	0.0004790185689053365	-0.0	-0.0	-0.0	-0.017096686992678304	0.0	-0.0	0.0	-0.0005464287788032386	-0.0	-0.0	-0.0	-0.0	-9.280725997101755e-06	-0.0	0.0	-0.0	0.0	-0.0	-0.0	0.0	-0.0	-0.0	0.0	-0.0	0.0	0.0	-0.0	2.3337822652320804e-05	0.004019983843247578	-0.0	0.0	0.0	0.0	0.0	-0.0	0.0	0.0	0.0	0.0	0.0009034233297034879	-0.0001633941686061543	-0.0	-0.0001348634041743211	0.0	-0.0	-0.0	0.0	0.0	0.005976273370091078	-0.0	0.0	-0.0	-0.18696569119624762	0.0	-0.0	-0.0	0.0	-0.0	-0.0	0.0	-0.0	-0.0	1.646012731649513e-05	0.0	-0.0
cg00181731	1.9617294655805667e-05	-0.0006740066493646674	-0.0	0.0	-0.0	0.02771705698612206	0.0	-0.0	0.0	-0.0016475418746620197	0.0	0.0	0.0	0.0	2.0368367617287772e-05	0.0	0.0	0.0	0.0	-0.0	-0.0	-0.0	0.0	-0.0	0.0	0.0	0.0	-0.0	-0.0	3.543228265298035e-05	0.0058876260649641105	0.0	-0.0	-0.0	-0.0	-0.0	0.0	-0.0	0.0	0.0	-0.0	-0.0005620341705155786	0.00011959952371099961	0.0	0.00010363248383603546	-0.0	-0.0	0.0	-0.0	-0.0	-0.018684260903657438	0.0	0.0	-0.0	0.16934274534724905	0.0	0.0	-0.0	0.0	-0.004983754782940769	-0.0	-0.0	0.0	0.0	-1.0996239463252451e-05	-0.0	-0.0
cg00181849	-0.0	-0.00032014745563802195	0.0	0.0	0.0	-0.016733735913176586	0.0	-0.0	-0.0	-0.0	0.000611511454999814	-0.0	-0.0	-0.0	-4.083963651926029e-06	0.0	0.0	0.0	0.0	0.0	-0.0	-0.0	0.0	0.0	0.0	0.0	0.0	-0.0	-0.0	-0.00010304317840277646	0.0038378229798909503	0.0	-0.0	0.0	0.0	0.0	-0.0	0.0	0.0	-0.0	-0.002340930275712348	-0.0032055278995307065	4.2219136568463607e-05	-0.0	3.4615845133317895e-05	0.0	-0.0	0.0	-0.0	-0.0	0.028684944664096924	-0.0	0.0	0.0	0.3399652895941481	0.0	0.0	0.0	0.0	0.002614510391075721	0.0	0.005602174704003459	-0.0	0.0	2.390136130163982e-06	0.0	0.0
cg00181938	1.0184712192607657e-05	-0.0015070866108630558	0.0	0.0	-0.0	-0.023677693026281883	0.0	-0.0	-0.0	0.001123710233299082	-0.0	0.0	0.0	0.0	6.095527048802846e-07	0.0	0.0	0.0	-0.0	-0.0	-0.0	-0.0	0.0	-0.0	-0.0	-0.0	-0.0	-0.0	0.0	3.6827661327207194e-05	-0.006001558758832324	-0.0	0.0	-0.0	-0.0	0.0	-0.0	-0.0	-0.0	-0.0	-0.0	0.0024481212715251775	0.00021437228684156298	0.0	9.621139884866e-05	-0.0	-0.0	0.0	-0.0	-0.0	-0.0017399098317523224	0.0	-0.0	-0.0	-0.39879957028534685	-0.0	0.0	0.0	0.0	-0.0023909590180592522	0.0	-0.0007254836935137617	0.0	0.0	-1.6572245438316484e-05	-0.0	-0.0
cg00181968	-3.5862424286387584e-06	0.00029079309768660324	0.0	-0.0	0.0	-0.015458680963629429	0.0	0.0	0.0	-0.0006629883674994501	0.0	0.0	0.0	-0.0	5.5515359413115615e-06	0.0	-0.0	0.010212680902394553	-0.0	-0.0	0.0	0.0	0.0	0.0	-0.0	-0.0	0.0	0.0	0.0	-0.0006405232859199673	0.0059486847719626215	0.0	-0.0	0.0	0.0	0.0	0.0	0.0	0.0	0.0	0.0	0.003383372437779544	3.1928484484859684e-05	-0.0	1.4023254314219429e-05	0.0	0.0	-0.0	-0.0	-0.0	-0.018899661065638652	0.0	-0.0	0.0	0.30299223087835925	-0.0	-0.0	0.0	0.0	0.0043124807134183	-0.0	-0.0013383752907835348	0.0	0.0	2.1413901777779394e-06	0.0	0.016059026960450112
cg00181978	4.496840262752014e-05	-0.00021342692587202929	0.0	0.0	-0.0	0.01226521282458281	-0.0	-0.0	0.0	-0.00449420501243769	6.4538588521147005e-06	0.0	0.0	0.0	2.8243655348904264e-05	0.0	-0.0	0.0	0.0	0.0	0.0	-0.0	0.0	0.0	0.0	-0.0	0.0	-0.0	0.0	-4.069140684346601e-05	0.009787710518545257	0.0	-0.0	-0.0	-0.0	-0.0	-0.0	-0.0	-0.0	0.0	-0.0	-0.0017860097657761559	6.602813022904395e-05	0.0	8.366653691854553e-05	-0.0	-0.0	-0.0	-0.0	-0.0	0.0036332569550675303	0.0	-0.0	0.0	0.124116168438346	0.0	0.0	0.0	-0.0	-0.0	-0.0	-3.998375803619837e-06	0.0	0.0	-1.7032909146350768e-05	-0.0	-0.0
cg00182040	1.4730252361308775e-05	-0.0006524164606406958	0.0	0.0	-0.0	0.01521723275636709	-0.0	-0.0	-0.0	0.0011866714721034787	0.0	0.0	0.0	0.0	-8.204500480320555e-06	0.0	-0.0	0.0	0.0	-0.0	0.0	-0.0	0.0	0.0	-0.0	0.0	-0.0	-0.0	0.0	7.848244505056771e-05	-0.0008170260597701246	0.0	0.0	-0.0	-0.0	-0.0	0.0	-0.0	-0.0	-0.0	-0.0	-8.740487848586767e-05	0.00016273112908476468	0.0	0.00014148826174392032	-0.0	0.0	0.0	-0.0	-0.0	-0.009303385638495242	0.0	-0.0	0.0	-0.09043265262203876	-0.0	0.0	0.0	0.0	-0.0	0.0	-0.0	0.0	0.0	-1.75129985099618e-05	-0.0	-0.0
cg00182267	0.0	-0.0002948094433713846	-0.0	-0.0	0.014155975948492792	0.00018925159915738726	0.0	0.0	0.0	-0.00038228735324202014	-0.00015912630023422775	-0.0	-0.0	0.0	2.513829795081529e-06	0.0	-0.0	-0.0	-0.0	-0.0	-0.0	0.0	-0.0	-0.0	0.0	-0.0	-0.0	0.0	0.0	0.0005946710355080419	0.014736481429623634	-0.004056947486158538	-5.431969317997334	0.0	0.0	0.0	0.0	-0.0	0.0	0.0	0.0	-0.0007665794570716769	4.589158742458839e-06	0.0	-2.3790891279319064e-05	-0.0	-0.0	-0.0	-0.0	-0.0	0.0016659408268439198	0.0	0.0	-0.0	-0.15945322799551778	-0.0	-0.0	0.0	0.0	-0.0029059801645058315	0.0	-0.0024350724578210427	0.0	-0.0	-1.0132756177659753e-06	0.0	-0.0
cg00182273	-1.2110773364179014e-05	0.00033171774099601247	-0.0	-0.0	0.0	-0.004346941612406273	-0.0	-0.0	0.0	-0.0	-0.0	-0.0	-0.0	-0.0	1.5421395697559022e-05	-0.0	0.0	-0.0	-0.0	0.0	-0.0	0.0	-0.0	-0.0	0.0	-0.0	0.0	0.0	-0.0	5.3343086681149204e-05	0.000576965236127705	-0.0	0.0	0.0	0.0	-0.0	-0.0	0.0	0.0	-0.0	0.0	0.0006679198902664686	-0.00013208527340628876	-0.0	-0.00012948457960381814	0.0	-0.0	0.0	0.0	0.0	0.0005103324370007561	-0.0	0.0	-0.0	-0.05082073079748026	0.0	-0.0	-0.0	0.0	0.0	-0.0	0.0	-0.0	-0.0	1.8810102654675465e-05	0.0	-0.0
cg00182282	4.260968671615942e-05	-0.0014692465094022062	0.0	0.0	0.0	-0.02825101773520165	0.0	0.0	-0.0	-0.007474252477394369	-0.0	-0.0	-0.0	-0.0	3.636563729537908e-05	0.0	0.0	0.0	-0.0	0.0	0.0	0.0	0.0	0.0	0.0	-0.0	-0.0	0.0	-0.0	-0.0003077510134396104	-0.0021892272030130614	0.0	-0.0	0.0	0.0	-0.0	0.0	-0.0	-0.0	-0.0	-0.0	0.005581529636386092	4.910484691928176e-05	-0.0	-2.4591150832443932e-05	-0.0	-0.0	0.0	0.0	0.0	0.03959964493104571	0.0	0.0	-0.0	-0.22093888255800057	-0.0	0.0	0.0	-0.0	-0.0	-0.0	-0.0022976476263598974	-0.0	0.0	-9.845319273205497e-06	-0.0	-0.0
cg00182333	7.4654816509804805e-06	-0.0007039921885103273	0.0	0.0	-0.0	0.007706985793763353	-0.0	-0.0	-0.0	0.00013338137033841932	0.0	0.0	0.0	0.0	-2.0202569485255852e-05	0.0	-0.0	0.0	0.0	-0.0	0.0	-0.0	0.0	0.0	-0.0	0.0	-0.0	0.0	0.0	6.0832849018479994e-06	0.0005595293243565968	0.0	-0.0	-0.0	-0.0	0.0	0.0	-0.0	-0.0	-0.0	-0.0	-0.0005462488247753025	0.00014885436770265155	0.0	0.00014372159351707406	-0.0	0.0	-0.0	-0.0	-0.0	-0.00116361922581267	0.0	-0.0	0.0	-0.039835423752225055	-0.0	0.0	0.0	-0.0	0.0004702315171633145	0.0	-0.0	0.0	0.0	-2.026086988075206e-05	-0.0	0.0
cg00182393	0.0	0.0009380560845665863	-0.0	0.0	0.0	-0.01375156543375487	0.0	0.0	-0.0	0.0	0.0004333866076896678	0.0	0.0	0.0	-9.880521932581239e-06	0.0	0.0	-0.0	0.0	-0.0	0.0	0.0	-0.0	-0.0	0.0	-0.0	-0.0	0.0	0.0	0.00026441988871555184	0.012887977774324494	-0.0	1.6991035253028604	-0.0	0.0	0.0	0.0	-0.0	-0.0	0.0	-0.0	-0.004333766801131712	2.134009314035052e-05	0.0	3.871745934124296e-05	-0.0	0.0	0.0	-0.0	-0.0	0.0019583645601826925	0.0	-0.0	0.0	0.09673216512742519	-0.0	0.0	0.0	0.0	0.0	-0.0	-0.0	-0.0	0.0	-8.08390827819548e-06	0.0	0.0
cg00182421	0.0	0.0009770481902648914	0.0	0.0	-0.0	-0.031070379986592466	-0.0	-0.0	-0.0	-0.0	0.0	0.0	-0.0	-0.0	-1.1857443028718973e-05	0.0	0.0	0.0	0.0	-0.0	-0.0	0.0	0.0	0.0	-0.0	-0.0	-0.0	0.0	0.0	0.00011225106752189834	-0.012149383019263134	-0.0	0.0	-0.0	-0.0	-0.0	0.0	-0.0	-0.0	-0.0	0.0	0.0010212304024591558	-2.608384349051984e-05	0.0	1.9216589200617438e-05	-0.0	0.0	0.0	-0.0	-0.0	0.004384582492827488	0.0	-0.0	-0.0	-0.7169273831124969	0.0	0.0	0.0	-0.0	-0.0003485038940132327	-0.0	-0.0	-0.0	0.0	-1.2037824083983607e-05	-0.0	-0.0
cg00182541	2.0568772200766803e-06	-0.0005673297253975956	0.0	-0.0	0.0	0.006327179928252384	-0.0	-0.0	-0.0	0.0007095928566807113	0.0	0.0	0.0	0.0	-3.143233019140274e-05	0.0	-0.0	0.0	0.0	-0.0	0.0	-0.0	0.0	-0.0	-0.0	0.0	-0.0	0.0	0.0	0.00019577995262618967	0.0006497055306379491	0.0	-0.0	-0.0	-0.0	0.0	0.0	-0.0	-0.0	-0.0	-0.0	2.5631819951245267e-05	0.0001312122405727969	0.0	0.0001453277914268093	-0.0	0.0	-0.0	-0.0	-0.0	0.008082178946611297	0.0	-0.0	0.0	-0.0516244493856065	-0.0	0.0	0.0	-0.0	0.0003037676691786454	0.0	-0.0	0.0	0.0	-2.0707190714029963e-05	-0.0	0.0
cg00182761	-1.9415633042896237e-05	-0.0022475300120450314	-0.0	-0.0	-0.0	-0.03813671837354846	-0.0	-0.0	-0.0	0.0	-0.0	-0.0	-0.0	-0.0	2.2271472811766167e-05	0.0	0.0	-0.0	0.0	-0.0	-0.0	-0.0	-0.0	0.0	0.0	0.0	0.0	-0.0	-0.0	3.227078364105522e-05	0.017217212976161418	0.0	-0.0	0.0	0.0	0.0	0.0	0.0	0.0	-0.0	-0.0	0.000599064579328226	6.42800942837347e-05	0.0	-2.8305524497783717e-05	0.0	-0.0	0.0	0.0	0.0	-0.0250539133659541	-0.0	0.0	-0.0	0.36080518710444	0.0	-0.0	-0.0	0.0	-0.0021249424936552203	0.0	0.0012253544960190241	0.0	-0.0	4.868489149427379e-06	-0.0	-0.0
cg00182893	2.6639505038286457e-05	0.0014999320142138955	0.0	0.0	0.0	-0.01565892007919569	0.0	-0.0	-0.0	-0.002775958822495844	-0.0	-0.0	-0.0	-0.0	3.900054417714429e-05	-0.0	-0.0	-0.0	-0.0	-0.0	-0.0	0.0	0.0	0.0	0.0	0.0	0.0	0.0	-0.0	-0.0003352174919991143	0.01884271144710699	0.0	-0.0	0.0	0.0	0.0	-0.0	0.0	0.0	-0.0	-0.0	0.0004579272099602526	-0.00015190059499983576	0.0	-5.572999677874417e-05	-0.0	-0.0	0.0	0.0	0.0	0.030947842340733313	-0.0	-0.0	-0.0	-0.05648986964792059	0.0	-0.0	0.0	-0.0	-0.0027715939916833758	0.0	-0.000597920217878831	-0.0	-0.0	7.048662417121549e-06	-0.0	0.0
cg00182920	-5.97497036424182e-06	-0.0007848205592909587	0.0	-0.0	0.0	-0.009808355763115511	0.0	0.0	-0.0	0.0	0.0	0.0	0.0	0.0	-3.147386708364515e-05	0.0	0.0	0.0	-0.0	-0.0	0.0	-0.0	0.0	0.0	0.0	0.0	-0.0	-0.0	0.0	0.0002221787230530539	-0.002140073483139756	-0.0	0.0	-0.0	0.0	0.0	0.0	-0.0	-0.0	0.0	-0.0	0.0012721022878536268	0.00011658101227286126	0.0	0.0001390675151178754	-0.0	0.0	0.0	-0.0	-0.0	-0.006198672403719771	0.0	-0.0	0.0	-0.0954670972569568	0.0	0.0	0.0	-0.0	6.421897309801633e-06	-0.0	-0.0	0.0	0.0	-2.299144303997204e-05	-0.0	-0.0
cg00183107	-3.689172386002358e-05	-0.0014543702362034535	-0.0	0.0	0.0011717491569744685	-0.008523794729674124	0.0	0.0	0.0	0.004352248132123097	0.0	-0.0	-0.0	-0.0	-3.356367936604846e-05	0.0	-0.0	0.0	-0.0	0.0	0.0	0.0	0.0	0.0	-0.0	-0.0	-0.0	-0.0	0.0	6.688623190635734e-05	0.01786437713230266	-0.0	13.28801386218572	-0.0	0.0	0.0	0.0	-0.0	0.0	-0.0	-0.0	-0.0014266722096472628	0.00019184931742622106	0.0	3.908601436966713e-05	0.0	0.0	-0.0	-0.0	-0.0	0.003366516546385523	0.0	-0.0	0.0	0.3633060437680792	-0.0	0.0	0.0	-0.0	0.0023442498240897735	0.0	-0.0003625570755077971	-0.0	0.0	-7.780466197125473e-06	-0.0	0.0
cg00183186	-9.068322843958834e-05	-0.00300330484554845	-0.0	-0.0	-0.0	-0.0	0.0	0.0	-0.0	0.009128858651623665	0.0	-0.0	0.0	-0.0	-6.814498723212731e-05	0.0	-0.0	-0.0	-0.0	0.0	-0.0	0.0	-0.0	-0.0	-0.0	-0.0	-0.0	-0.0	0.0	0.000551142598226728	-0.0005289009531357732	-0.0	2.781503462641633	0.0	0.0	0.0	-0.0	-0.0	-0.0	0.0	-0.0	-0.0007220450685643689	0.00027754296471565364	0.0	6.456092427186207e-05	0.0	-0.0	-0.0	-0.0	-0.0	0.005235482761315673	0.0	0.0	0.0	0.23559614853330677	-0.0	0.0	0.0	0.0	0.0004177714389757561	0.0	0.0	0.0	0.0	-4.618784483186884e-06	-0.0	0.0
cg00183232	3.165088500914556e-05	0.0020893368364268915	0.0	0.0	-0.0	0.00886398340505223	0.0	0.0	-0.0	0.0002550444655001205	0.0	-0.0	-0.0	0.0	-4.410266514922829e-06	-0.0	-0.0	0.0	0.0	0.0	-0.0	-0.0	-0.0	-0.0	0.0	0.0	-0.0	0.0	-0.0	9.060846169388315e-05	-0.019420074492894585	-0.0	-4.6554978702863234	-0.0	-0.0	-0.0	-0.0	-0.0	-0.0	-0.0	0.0	0.002835725831762845	-0.00012850866049529135	0.0	-5.7043581819916324e-05	-0.0	0.0	-0.0	-0.0	-0.0	0.03181351368512274	-0.0	0.0	-0.0	-0.7680905546409784	-0.0	0.0	-0.0	-0.0	-0.0034060767377265917	-0.0	-0.0	-0.0	-0.0	-1.3469974374529493e-06	-0.0	-0.0
cg00183663	1.695275267352364e-06	-0.000939519180835302	0.0	-0.0	-0.0	-0.0022460946375673163	0.0	0.0	0.0	-0.0	-0.0	-0.0	-0.0	-0.0	4.0906898265601e-05	-0.0	0.0	-0.0	-0.0	0.0	0.0	0.0	-0.0	0.0	0.0	0.0	0.0	-0.0	-0.0	-0.0003958853542374378	-0.013232412567339308	0.0	1.2498848429451834	0.0	0.0	0.0	0.0	0.0	0.0	0.0	0.0	0.0010304391217645806	6.293315748280195e-07	-0.0	-0.00010323011075754894	-0.0	0.0	0.0	0.0	0.0	0.010341179396192677	-0.0	0.0	-0.0	0.39991531271907577	-0.0	-0.0	0.0	0.0	0.0008142893622223632	0.0	0.0007228767504528751	-0.0	-0.0	1.520641365882622e-05	-0.0	0.0
cg00183684	-5.1552942248674874e-05	-0.000826706008959643	0.0	0.0	-0.0	-0.00766625645013234	-0.0	-0.0	-0.0	0.0	0.0	0.0	0.0	0.0	-4.2951922512020986e-05	0.0	-0.0	0.0	-0.0	-0.0	0.0	-0.0	0.0	0.0	-0.0	0.0	-0.0	0.0	0.0	0.00027817374483571605	0.007313497317222729	-0.0	0.0	-0.0	-0.0	0.0	0.0	-0.0	-0.0	-0.0	-0.0	-0.00016845590371551288	0.0001181472332653076	0.0	0.00015479296805765726	-0.0	0.0	-0.0	-0.0	-0.0	0.003667723820632913	0.0	-0.0	0.0	0.06233686504769962	-0.0	0.0	0.0	-0.0	0.0	-0.0	-0.0	-0.0	0.0	-2.4084172261092057e-05	-0.0	-0.0
cg00184386	7.363431115713407e-05	0.0009579846917115422	0.0	-0.0	-0.0	0.00623765350297722	-0.0	-0.0	0.0	-0.0003440517263090249	0.0	-0.0	-0.0	-0.0	5.4787115739156996e-05	-0.0	0.0	-0.0	0.0	0.0	-0.0	-0.0	-0.0	-0.0	0.0	-0.0	0.0	-0.0	-0.0	-0.00046401953936390735	0.004814019544088681	-0.0	-2.469459941377062	0.0	-0.0	-0.0	-0.0	0.0	0.0	-0.0	0.0	-0.000726715394978294	-5.0056670405129004e-05	0.0	-0.00010560404376898665	-0.0	-0.0	-0.0	0.0	0.0	0.0007744970136444429	-0.0	-0.0	-0.0	0.20537673052697175	-0.0	-0.0	-0.0	0.0	0.0	0.0	0.0002715086176956619	-0.0	-0.0	2.155011633289353e-05	0.0	0.0
cg00184457	1.4361175383923847e-05	-0.0009554227963038169	0.0	-0.0	-0.0	-0.0027412320603760103	-0.0	-0.0	0.0	-0.0007822268260580668	0.0	0.0	0.0	-0.0	5.162012952066351e-06	0.0	0.0	0.0	-0.0	0.0	-0.0	-0.0	-0.0	0.0	0.0	-0.0	-0.0	-0.0	-0.0	0.00038393319787662295	-0.02918749365669982	0.0	7.7489487060258835	0.0	-0.0	-0.0	-0.0	-0.0	-0.0	-0.0	-0.0	0.0024395977124235073	1.8803113863612437e-05	0.0	4.501854132214215e-05	0.0	0.0	0.0	0.0	-0.0	0.023506790817447037	0.0	-0.0	-0.0	-0.6816609144562094	-0.0	0.0	-0.0	-0.25357038663615267	0.0025276200438817593	-0.0	-0.00037214745277533787	-0.0	0.0	-5.059741706277693e-06	-0.0	-0.0
cg00184636	-0.0	-0.0017554075540842358	0.0	0.0	0.0	0.026090539712080574	0.0	0.0	0.0	-0.0004517436111632231	0.0	-0.0	-0.0	0.0	1.2709716487513313e-05	-0.0	-0.0	0.0	0.0	0.0	0.0	0.0	-0.0	-0.0	0.0	-0.0	0.0	0.0	0.0	0.000361040040769987	0.04278814610142555	-0.0	-0.0	-0.0	-0.0	-0.0	0.0	0.0	-0.0	0.0	-0.00019920505531015027	-1.3338180514312015e-05	7.925340860951834e-05	-0.0	2.4816525683385488e-05	-0.0	-0.0	-0.0	0.0	0.0	-0.029809300945795945	0.0	0.0	-0.0	0.18493570597095957	-0.0	-0.0	-0.0	-0.0	-0.0019219180713769028	0.0	-0.0004616101628758046	-0.0	0.0	-4.9721825509279255e-06	0.0	-0.0
cg00184732	4.8997948666406016e-05	-0.00026877073590556597	0.0	0.0	-0.0	0.013468726166153355	0.0	0.0	-0.0	0.00031380610902425547	-0.0	-0.0	-0.0	-0.0	3.8883143056520474e-05	-0.0	-0.0	0.0	-0.0	0.0	0.0	0.0	-0.0	-0.0	-0.0	-0.0	0.0	0.0	-0.0	9.270329133030386e-06	0.0024443737016491603	0.0	0.35386430372582023	0.0	0.0	0.0	0.0	0.0	-0.0	-0.0	0.0	-0.00047425644126993037	1.6044369555303034e-05	-0.0	-0.00012142146917699747	0.0	0.0	0.0	0.0	0.0	0.012162105669642277	-0.0	0.0	-0.0	-0.2852444575790025	0.0	-0.0	-0.0	0.0	0.0	0.0	0.0	-0.0	-0.0	2.1586200400585405e-05	-0.0	0.0
cg00184919	-9.091208625320664e-05	-0.0015117163870636632	0.0	0.0	-0.0	-0.01608443204120244	-0.0	-0.0	-0.0	0.0	0.0	0.0	0.0	0.0	-5.5102637588606384e-05	0.0	-0.0	0.0	0.0	-0.0	0.0	-0.0	0.0	0.0	-0.0	0.0	-0.0	0.0	0.0	6.104867521782818e-06	0.003911464739805763	-0.0	-0.0	-0.0	0.0	0.0	0.0	-0.0	-0.0	-0.0	-0.0	5.262172610585778e-05	0.00011612786507023111	0.0	0.00014607399170740086	-0.0	0.0	0.0	-0.0	-0.0	0.008538763085463197	0.0	-0.0	0.0	0.28942959657960815	-0.0	0.0	0.0	0.0	0.0	0.0	-0.0007106786636354613	0.0	0.0	-2.558943971439484e-05	-0.0	0.0
cg00184953	2.207638358769955e-05	-0.0012810905717452082	0.0	0.0	-0.0	0.026061972901963326	-0.0	-0.0	0.0	-0.004193919440774748	-0.0006083235005628645	-0.0	-0.0	-0.0	3.4735959571502564e-05	-0.0	0.0	-0.0	-0.0	-0.0	0.0	0.0	-0.0	-0.0	0.0	0.0	-0.0	-0.0	-0.0	-0.00021512859195972663	-0.0043975965688974345	-0.0	0.0	0.0	0.0	0.0	0.0	-0.0	0.0	-0.0	-0.0	0.001916802590218112	5.282407849029181e-05	0.0	-2.970083243604667e-05	0.0	-0.0	0.0	0.0	0.0	0.01172577235057352	-0.0	-0.0	-0.0	-1.183894875875833	0.0	0.0	0.0	0.0	-0.0020520855938564206	0.0	0.0028664331092957684	0.0	-0.0	-1.0269298934857382e-06	0.0	-0.0
cg00185075	0.00011484371228922077	0.0005964910794915945	-0.0	-0.0	0.0	0.012334646992465894	-0.0	-0.0	0.0	-0.0	0.0	-0.0	-0.0	-0.0	6.591973377245282e-05	-0.0	0.0	-0.0	0.0	0.0	-0.0	0.0	-0.0	-0.0	0.0	-0.0	0.0	-0.0	-0.0	3.632527123649183e-05	-0.0029491531903794088	-0.0	0.0	0.0	0.0	0.0	-0.0	0.0	0.0	-0.0	0.0	-2.4170638060822714e-05	-3.7388280265785e-05	-0.0	-0.0001330858870871917	0.0	-0.0	-0.0	0.0	0.0	0.009065991490905834	-0.0	0.0	-0.0	-0.06325839279006822	0.0	-0.0	-0.0	-0.0	-0.0	-0.0	0.0	-0.0	-0.0	2.4367890962839455e-05	0.0	0.0
cg00185080	0.00011987276788465362	0.0008026095314316858	-0.0	-0.0	0.0	0.015646595243137742	0.0	-0.0	0.0	0.0	-0.0	-0.0	-0.0	-0.0	6.702701819667205e-05	-0.0	-0.0	-0.0	-0.0	0.0	-0.0	0.0	-0.0	-0.0	0.0	-0.0	0.0	-0.0	-0.0	0.00023893896798888307	0.0005266390506039304	-0.0	0.0	0.0	0.0	-0.0	-0.0	0.0	0.0	0.0	0.0	-0.0008307659918739739	-4.363108214957197e-05	-0.0	-0.00013337675028187528	0.0	-0.0	-0.0	0.0	0.0	0.0008876217212952796	-0.0	0.0	-0.0	-0.1920154281248	0.0	-0.0	-0.0	0.0	-0.0	-0.0	0.0	-0.0	-0.0	2.5361441528778836e-05	0.0	0.0
cg00185205	8.365458371569519e-05	-0.002643444195290593	-0.0	-0.0	0.0	0.04063743736294385	0.0	0.0	0.0	0.001148372577542035	0.0	-0.0	-0.0	-0.0	5.296777819790329e-05	0.0	0.0	-0.0	-0.0	0.0	0.0	0.0	-0.0	0.0	0.0	-0.0	0.0	-0.0	-0.0	0.0005931259291134366	-0.0028938619741346126	-0.0	-0.0	0.0	0.0	0.0	-0.0	0.0	0.0	-0.0	-0.0	-0.0010825199064359102	0.00016966731026289136	-0.0	-6.572495934160074e-05	0.0	-0.0	-0.0	0.0	0.0	0.025769674843856928	-0.0	0.0	0.0	-0.09917633010804552	0.0	0.0	-0.0	-0.0	0.0	-0.0	0.0007574586863808943	-0.0	-0.0	1.3358905813252044e-05	-0.0	0.0
cg00185490	0.00016243933300160563	0.00031463432296035046	0.0	0.0	0.0	0.013962097531445164	-0.0	0.0	0.0	-0.003725131770273005	-0.0	-0.0	-0.0	-0.0	9.412348431886409e-05	-0.0	0.0	-0.0	0.0	0.0	0.0	0.0	-0.0	0.0	0.0	0.0	0.0	0.0	-0.0	0.00025338938205476643	-0.0014736396912179677	-0.0	0.0	0.0	0.0	0.0	-0.0	0.0	0.0	0.0	0.0	0.001361876754433977	2.907803439909396e-05	-0.0	-0.00010517332243624965	-0.0	-0.0	-0.0	0.0	0.0	0.027942176887047844	-0.0	-0.0	-0.0	0.05744970137680692	0.0	-0.0	0.0	-0.0	0.0	0.0	0.0	-0.0	-0.0	1.682762742195454e-05	-0.0	0.0
cg00185653	0.00014816405154322867	0.0009415786496574444	-0.0	-0.0	0.0	0.02758849259114084	-0.0	-0.0	0.0	0.0	-0.0	-0.0	-0.0	-0.0	7.195732508390081e-05	-0.0	0.0	-0.0	0.0	0.0	-0.0	0.0	-0.0	-0.0	-0.0	-0.0	0.0	-0.0	-0.0	0.000642126925246631	0.003585506112553471	-0.0	0.0	0.0	0.0	-0.0	-0.0	0.0	0.0	-0.0	0.0	-0.00028407620322658836	-1.7454100571586247e-06	-0.0	-0.00012238241385584001	0.0	0.0	0.0	0.0	0.0	-0.01760664181075676	-0.0	0.0	-0.0	-0.08711760797783304	0.0	-0.0	-0.0	0.0	-0.0	-0.0	0.0	-0.0	-0.0	2.5869357025064205e-05	0.0	-0.0
cg00185762	0.00015846267030606212	0.0010816138312493486	-0.0	0.0	0.0	0.03378420233425197	0.0	0.0	0.0	0.0	-0.0	-0.0	-0.0	-0.0	7.347784131683281e-05	-0.0	-0.0	-0.0	0.0	0.0	-0.0	0.0	-0.0	-0.0	0.0	-0.0	0.0	-0.0	-0.0	0.0006192961159945749	-0.0012819299045938363	-0.0	0.0	0.0	-0.0	-0.0	-0.0	0.0	0.0	-0.0	0.0	0.0002286934011489817	-1.5117998194009885e-06	-0.0	-0.000133121738595018	0.0	-0.0	-0.0	0.0	0.0	-0.013647262900601328	-0.0	0.0	-0.0	-0.027831740988712984	0.0	-0.0	-0.0	0.0	-4.891014245437399e-06	-0.0	0.0	-0.0	-0.0	2.657645627690514e-05	0.0	-0.0
cg00185780	0.000184027215863786	0.0010266819702159256	-0.0	-0.0	0.0	0.028942599855324665	0.0	0.0	0.0	-0.002190487955257027	-0.0	-0.0	-0.0	-0.0	8.89984855660053e-05	-0.0	0.0	-0.0	0.0	0.0	-0.0	0.0	-0.0	0.0	0.0	0.0	0.0	0.0	-0.0	0.0005212903346385857	0.0047755837825731035	-0.0	0.0	0.0	0.0	0.0	0.0	0.0	0.0	0.0	0.0	-0.00031265046218984383	8.56219112868951e-06	-0.0	-0.00011790767752804854	0.0	-0.0	0.0	0.0	0.0	-0.004969378303171578	-0.0	0.0	-0.0	0.13322187671039537	0.0	-0.0	-0.0	0.0	-0.0	-0.0	0.0	-0.0	-0.0	2.3053856047613202e-05	0.0	-0.0
cg00185804	7.016528826193937e-05	0.0013279229126273947	0.0	0.0	-0.0	-0.03439706962857502	-0.0	-0.0	-0.0	-0.002262740627951219	0.0	-0.0	-0.0	-0.0	3.126866878186829e-05	-0.0	0.0	0.0	0.0	-0.0	-0.0	0.0	0.0	0.0	-0.0	0.0	0.0	0.0	0.0	-0.0001610679152403257	-0.004775209860215271	0.0	15.975646949219822	0.0	0.0	0.0	-0.0	-0.0	-0.0	-0.0	0.0	0.0013206824623014464	-4.37132806559217e-05	-0.0	1.1361855582882516e-05	-0.0	-0.0	-0.0	-0.0	0.0	-0.010337735020167401	-0.0	0.0	-0.0	-0.07645041287136255	-0.0	-0.0	-0.0	-0.0	-0.0	-0.0	-0.001438098009286026	-0.0	-0.0	-3.251016667816906e-06	0.0	-0.0
cg00185824	-1.395374364146642e-05	-0.0013640762044817966	-0.0	-0.0	0.0	0.013103281688015452	-0.0	-0.0	0.0	-0.0011463133800712062	-0.0	0.0	0.0	0.0	-1.8457156391967093e-06	-0.0	0.0	-0.0	-0.0	0.0	-0.0	-0.0	0.0	0.0	0.0	-0.0	-0.0	-0.0	0.0	5.938616512552266e-05	-0.020401155659888672	-0.0	5.72562219330457	0.0	0.0	0.0	-0.0	-0.0	-0.0	-0.0	-0.0	0.0032125013298129946	5.865510945922603e-05	-0.0	2.472548069222935e-05	-0.0	-0.0	-0.0	0.0	0.0	0.028944876820859774	0.0	0.0	-0.0	0.33351066575577065	-0.0	0.0	0.0	-0.0	0.0003800407196651775	0.0	-0.0017300373621567898	-0.0	-0.0	-8.034792396360063e-06	0.0	0.0
cg00185853	0.0001812805205296725	0.0019873102198293747	-0.0	0.0	-0.0	0.019968587264381322	0.0	-0.0	-0.0	-0.0008602198150049313	0.0	-0.0	-0.0	-0.0	8.829391636508192e-05	-0.0	-0.0	-0.0	0.0	-0.0	0.0	-0.0	-0.0	-0.0	0.0	-0.0	0.0	0.0	-0.0	0.00036736303910031473	-0.007933201549991643	-0.0	0.0	0.0	0.0	0.0	-0.0	0.0	0.0	0.0	0.0	-0.0005241781436173343	-1.1554201728802264e-05	-0.0	-0.00011489182021097062	0.0	0.0	-0.0	0.0	0.0	-0.030042167859216835	-0.0	0.0	-0.0	-0.06625993565307776	0.0	-0.0	-0.0	0.0	-0.002102600312394293	-0.0	-0.0	-0.0	-0.0	2.251296058534209e-05	0.0	-0.0
cg00185912	3.169791431901679e-05	0.00020200397600854216	0.0	0.0	-0.0	0.026342496548935484	-0.0	-0.0	-0.0	0.0	-0.0006175019521255167	0.0	0.0	0.0	3.83056083737406e-06	-0.0	0.0	0.0	-0.0	-0.0	-0.0	0.0	0.0	0.0	-0.0	0.0	0.0	-0.0	-0.0	-0.0007517188452869898	-0.0024688632148024254	-0.0	0.0	0.0	0.0	0.0	-0.0	0.0	-0.0	-0.0	0.0	-0.0008244158718606843	-4.658466727306734e-06	-0.0	-4.345756105370955e-05	0.0	0.0	0.0	0.0	0.0	0.008836892660325939	-0.0	0.0	-0.0	0.11371200570418483	0.0	0.0	-0.0	0.0	-0.0	0.0	-0.0	0.0	0.0	8.564105437883843e-06	-0.0	0.0
cg00185950	-0.00012165595632311552	-0.0032727026141867316	-0.0	-0.0	-0.0	-0.028665895297106878	-0.0	-0.0	0.0	-0.003653030175366655	-0.0005426665507499729	-0.0	-0.0	0.0	-5.0003282471940365e-05	0.0	-0.0	0.0	-0.0	0.0	0.0	0.0	-0.0	-0.0	-0.0	0.0	-0.0	-0.0	0.0	-7.797143503310456e-06	-0.004053088680919135	-0.0	-0.0	-0.0	0.0	-0.0	0.0	-0.0	0.0	0.0	-0.0	0.002823619242421911	4.112276446544685e-05	0.0	0.00010141300010266676	0.0	-0.0	0.0	-0.0	-0.0	0.013597927441838888	0.0	0.0	0.0	-0.4123336006709461	0.0	0.0	0.0	-0.0	0.0008446216912716545	-0.0	-0.0	0.0	0.0	-2.3940207212917206e-05	-0.0	0.0
cg00186048	-0.0001648520885939365	-0.0020422349206842268	-0.0	0.0	0.0	-0.047033151413138394	-0.0	0.0	-0.0	0.0	-0.0	0.0	0.0	0.0	-6.0591996612229886e-05	0.0	0.0	0.0	-0.0	-0.0	-0.0	-0.0	0.0	-0.0	-0.0	0.0	-0.0	-0.0	0.0	-0.00030946807210662864	0.0032646061876404225	0.0	0.0	0.0	0.0	0.0	-0.0	-0.0	-0.0	-0.0	-0.0	0.0014805671778705851	4.172637941262719e-05	0.0	0.00011744110757834309	-0.0	0.0	-0.0	-0.0	-0.0	-0.0031015133262053698	0.0	-0.0	0.0	0.06699516700892102	-0.0	0.0	0.0	-0.0	6.136151973958631e-07	0.0	-0.0018946233758761115	0.0	0.0	-2.3426987706787895e-05	-0.0	0.0
cg00186143	4.7547763862965e-05	0.0004698338086324109	-0.0	0.0	-0.0	0.0018527999922036177	-0.0	-0.0	0.0	-0.002124989408024078	-0.0	-0.0	-0.0	-0.0	3.976691601416533e-05	0.0	0.0	0.0	0.0	-0.0	-0.0	0.0	0.0	0.0	0.0	0.0	0.0	0.0	0.0	-0.00010922289688562453	-0.011384137855272708	-0.0	0.14043286411407535	-0.0	-0.0	-0.0	0.0	0.0	-0.0	0.0	0.0	0.0003468857516594667	-1.647715280070624e-05	0.0	-3.183763226432335e-05	-0.0	0.0	0.0	0.0	0.0	0.02461199457155009	-0.0	-0.0	-0.0	-0.5295408568763567	0.0	0.0	-0.0	-0.0	-0.0	-0.0	-0.0017727123243970395	0.0	0.0	9.76918622877839e-07	-0.0	-0.0
cg00186383	6.0831863606586385e-06	-0.0005508442053038949	0.0	-0.0	-0.0007078804763114997	-0.04644395266752574	-0.0	-0.0	0.0	-0.001713257198512032	-0.0	-0.0	-0.0	-0.0	7.052400959646737e-06	-0.0	0.0	-0.0	0.0	-0.0	0.0	-0.0	-0.0	-0.0	-0.0	0.0	-0.0	0.0	-0.0	-2.3325236200259124e-05	-0.0007254480632340813	-0.0	0.0	0.0	0.0	0.0	0.0	0.0	-0.0	-0.0	-0.0006902863149930204	0.0011278869987493769	-7.93314434599529e-06	-0.0	1.5964681974000843e-05	0.0	0.0	0.0	-0.0	-0.0	-0.01787832871892593	0.0	0.0	0.0	0.7948426660659867	0.0	0.0	0.0	0.0	-0.0011341912087674594	-0.0	-0.0	-0.0	-0.0	-3.978548941689937e-06	0.0	-0.0
cg00186435	-0.00017865039530655293	-0.001973124773310166	0.0	0.0	-0.0	-0.03173407355307725	-0.0	-0.0	-0.0	-0.0	0.0	0.0	0.0	0.0	-7.278574581214186e-05	0.0	-0.0	0.0	-0.0	-0.0	0.0	-0.0	0.0	0.0	-0.0	0.0	-0.0	-0.0	0.0	-0.0004662364197972592	-0.003255615402537107	-0.0	-0.0	-0.0	0.0	-0.0	-0.0	-0.0	-0.0	-0.0	-0.0	-0.0008216509448950464	2.1399071383894235e-05	0.0	0.00010106790666596308	-0.0	0.0	-0.0	-0.0	-0.0	0.005355100946445935	0.0	-0.0	0.0	0.02297391110207045	-0.0	0.0	0.0	-0.0	-0.0	0.0	-1.23596484870231e-05	0.0	0.0	-2.5808176103651468e-05	-0.0	0.0
cg00186491	4.786543073430239e-05	-0.0011888935562010656	0.0	-0.0	0.0	-0.00019892624997781984	-0.0	-0.0	0.0	-0.0009049967224102199	0.0	-0.0	-0.0	-0.0	4.0869719724946136e-05	0.0	-0.0	-0.0	-0.0	-0.0	0.0	-0.0	0.0	0.0	0.0	-0.0	0.0	-0.0	0.0	7.53586966482115e-05	-0.027384009743888996	-0.0	-24.27249068494218	-0.0	-0.0	-0.0	-0.0	0.0	0.0	0.0	-0.0	0.0025479452325222053	0.0001434987019728492	0.0	1.8772656497539446e-05	-0.0	-0.0	-0.0	-0.0	-0.0	0.016626171371652107	-0.0	-0.0	-0.0	-0.8450129654335667	-0.0	-0.0	-0.0	0.0	-0.0029653249799567504	-0.0	-0.00011647151603944027	-0.0	-0.0	-2.0665199946731552e-06	0.0	-0.0
cg00186569	0.00013664823512057677	0.0035635437990752788	0.0	0.0	0.0	-0.018247008011050846	0.0	0.0	0.0	-0.006244726173518239	0.0	-0.0	-0.0	0.0	6.755233533186053e-05	-0.0	-0.0	-0.0	0.0	0.0	0.0	0.0	0.0	0.0	-0.0	-0.0	0.0	0.0	-0.0	-0.0005848589263549316	0.0045451060842353844	0.0	-0.0	0.0	0.0	-0.0	-0.0	0.0	0.0	0.0	0.0	-0.0014572324316937855	-0.00011773460022723817	-0.0	-4.244590436217191e-05	0.0	-0.0	-0.0	0.0	0.0	0.025389882580474886	-0.0	0.0	-0.0	-0.1269767181090901	-0.0	-0.0	-0.0	-0.0	-6.796861890567337e-05	0.0	-0.0017232018596857097	-0.0	-0.0	7.368257667654564e-06	0.0	0.0
cg00186701	-4.677419052363315e-06	-0.0023061881524283363	0.0	-0.0	-0.009750329714090164	0.0	-0.0	-0.0	0.0	-0.0002298124814666145	0.0	0.0	0.0	0.0	-4.447063560431745e-06	-0.0	0.0	-0.0	0.0	-0.0	0.0	-0.0	-0.0	-0.0	-0.0	0.0	0.0	-0.0	0.0	0.00022368708406611732	-0.004031475046882734	-0.0	-5.144883438373719	0.0	0.0	0.0	-0.0	0.0	0.0	0.0	-0.0	-0.0033913401762761483	0.000171101638151186	-0.0	4.868878598730678e-05	0.0	-0.0	-0.0	0.0	0.0	0.020997662742514505	0.0	0.0	-0.0	-0.553474246311833	0.0	-0.0	0.0	0.0	-0.0013412710950779004	-0.0	-0.00026062659687409157	0.0	-0.0	5.213694205468934e-07	0.0	-0.0
cg00186815	-2.99864507767768e-05	-0.00020504264916873776	-0.0	-0.0	-0.004583178500022553	0.010101654728719434	0.0	0.0	-0.0	0.0013549878524819513	-0.0	0.0	0.0	0.0	-1.710300253767285e-05	0.0	-0.0	0.0	-0.0	-0.0	-0.0	-0.0	-0.0	-0.0	0.0	-0.0	-0.0	-0.0	0.0	0.0008101859970273151	0.0035578765664944032	-0.0	-0.0	-0.0	-0.0	-0.0	-0.0	0.0	0.0	0.0	0.0012982236491056946	2.625312385870195e-05	-9.046719764239998e-05	0.0	-1.489322775648792e-05	0.0	-0.0	-0.0	0.0	0.0	-0.0592349963075102	0.0	0.0	-0.0	-0.3184430694235	0.0	-0.0	0.0	0.0	-0.0003659783772032217	-0.0	-0.002372192425744104	0.0	0.0	4.102058299395114e-06	-0.0	-0.0
cg00186849	2.1530181587586006e-06	-0.000293326158349307	0.0	-0.0	0.0	0.03179137690786914	0.0	0.0	0.0	0.0051833925127067445	0.0	0.0	0.0	0.0	-1.180500866429866e-05	0.0	-0.0	-0.0	-0.0	-0.0	0.0	-0.0	-0.0	-0.0	0.0	-0.0	-0.0	-0.0	0.0	0.0004248117651210908	0.004672481495641398	0.0	-9.14015970020001	-0.0	0.0	-0.0	-0.0	0.0	0.0	0.0	0.0	0.005156873378639782	5.88182432543565e-05	0.0	-2.9865395505909564e-05	-0.0	0.0	0.0	0.0	0.0	-0.05972887606745736	0.0	0.0	-0.0	-0.11881093785460692	0.0	-0.0	0.0	0.0	-0.0	-0.0	-0.0031895520740172593	-0.0	0.0	9.361241381087824e-06	-0.0	-0.0
cg00186909	5.9354684155018846e-05	-0.00029323944758951183	0.0	-0.0	0.0	-0.04769013497954339	-0.0	-0.0	-0.0	-0.006600942724458181	-0.00035716281188039864	0.0	0.0	-0.0	4.8985504250794724e-05	0.0	0.0	0.0	0.0	-0.0	-0.0	-0.0	-0.0	0.0	-0.0	0.0	-0.0	0.0	0.0	0.00015327213182440695	0.027580756471197683	-0.0	13.43724195378467	0.0	0.0	0.0	0.0	-0.0	-0.0	-0.0	0.0	0.0035327976506848388	9.261187605785553e-05	-0.0	5.411305313445623e-05	0.0	0.0	0.0	0.0	0.0	0.029120153862467017	-0.0	-0.0	-0.0	-0.4757119458559086	0.0	0.0	-0.0	-0.0	0.0007701121115482938	0.0	-0.0	-0.0	0.0	-8.582475453099683e-06	-0.0	-0.0
cg00186954	2.8685700525230425e-05	-0.0020327282078955624	-0.0	-0.0	-0.0	-0.018681572704329654	0.0	0.0	-0.0	-0.0014736079666668768	-0.0	-0.0	-0.0	-0.0	3.059641467105054e-05	0.0	0.0	0.0	0.0	0.0	0.0	0.0	-0.0	-0.0	0.0	-0.0	0.0	-0.0	0.0	0.0009402454954304654	-0.011209467102580535	-0.0	0.0	0.0	-0.0	-0.0	0.0	-0.0	-0.0	0.0	0.0	0.001488303280073763	0.00011605800124112041	-0.0	4.036433291804699e-05	0.0	0.0	0.0	0.0	0.0	0.024124325147734618	0.0	-0.0	-0.0	-0.08706380075736214	-0.0	0.0	0.0	-0.0	0.0017010024604002159	0.0	0.0016995323677049528	-0.0	0.0	-2.624749234837143e-06	-0.0	-0.0
cg00187059	0.00011752878212457096	-0.002607501334782221	0.0	-0.0	-0.0022842707888950896	-0.01796958510126104	0.0	-0.0	-0.0	-0.001196578256196135	-0.0	-0.0	-0.0	-0.0	6.464949588566125e-05	-0.0	0.0	0.0	0.0	-0.0	-0.0	-0.0	-0.0	-0.0	-0.0	-0.0	0.0	-0.0	-0.0	0.0004488159302270799	-0.0008420898377786089	-0.0	-0.0	0.0	0.0	0.0	-0.0	0.0	0.0	0.0	-0.0	-0.0007001193352006994	0.0002725904630410818	-0.0	1.6087849353627293e-05	0.0	-0.0	0.0	0.0	0.0	-0.0076555494048057265	-0.0	-0.0	0.0	0.15315253914059235	-0.0	-0.0	-0.0	0.0	-0.00171850148867541	0.0	-0.0	0.0	-0.0	1.1243834965370374e-05	0.0	-0.0
cg00187158	0.0	-0.0018696757326715696	-0.0	0.0	0.009865171047256538	0.028300258908889802	-0.0	-0.0	-0.0	-0.000495908225750464	0.0	0.0	0.0	-0.0	2.8148448865352682e-05	-0.0	0.0	-0.0	-0.0	0.0	-0.0	0.0	0.0	0.0	0.0	0.0	0.0	0.0	-0.0	0.00032076023587005934	0.00582597957719444	0.0	9.168832279187784	0.0	0.0	0.0	0.0	0.0	0.0	0.0	-0.0008727353671553088	-0.0012310031854239664	9.870705411687505e-05	-0.0	1.1340186554785786e-05	-0.0	-0.0	-0.0	0.0	0.0	-0.010253297519506778	-0.0	-0.0	-0.0	-0.04269905409161038	-0.0	0.0	0.0	-0.0	0.00015993317297688893	0.0	0.0013252470870073996	-0.0	-0.0	1.6480795764661743e-06	0.0	-0.0
cg00187229	-0.00016010351410544567	-0.003460665519161238	0.0	-0.0	-0.0	-0.01099089889004737	0.0	0.0	0.0	-0.00021052178696941205	0.0	0.0	0.0	0.0	-5.4576038766273585e-05	0.0	-0.0	-0.0	-0.0	-0.0	-0.0	-0.0	0.0	-0.0	-0.0	0.0	-0.0	-0.0	0.0	-0.000157166405279395	0.0025194130580114523	-0.0	-0.0	-0.0	0.0	0.0	-0.0	-0.0	-0.0	0.0	-0.0010549819734903493	0.0011829271548037792	9.1749718286179e-05	0.0	0.00010004263007175393	-0.0	-0.0	-0.0	-0.0	-0.0	-0.0013232199446940756	0.0	0.0	0.0	0.05863510290755208	0.0	0.0	0.0	-0.0	-0.00020434926155970176	0.0	-0.0006166569542406466	0.0	0.0	-2.511028215297305e-05	-0.0	-0.0
cg00187327	8.712506573165444e-05	-0.0015022870061749663	-0.0	-0.0	-0.0	0.010680195487497384	0.0	0.0	-0.0	-0.0	-0.0	-0.0	-0.0	0.0	4.872769002171918e-05	-0.0	0.0	-0.0	0.0	-0.0	-0.0	0.0	-0.0	-0.0	-0.0	-0.0	-0.0	-0.0	0.0	0.00013470397539094888	-0.005045228473743086	-0.0	0.0	0.0	0.0	0.0	0.0	0.0	-0.0	-0.0	-0.0	-0.0025760276265177056	0.00011691588744111498	-0.0	-4.0706797565954476e-05	0.0	-0.0	0.0	0.0	0.0	0.012654547480708397	0.0	0.0	-0.0	0.4348623531192925	-0.0	0.0	0.0	0.0	-1.2840653792907127e-06	-0.0	-0.0004355420907220121	0.0	-0.0	4.053956849845201e-06	-0.0	-0.0
cg00187437	4.5517048125716186e-06	-1.4028581369129733e-05	0.0	-0.0	-0.0	0.023942021359334913	0.0	-0.0	-0.0	-0.0019291346317671333	-0.00015810837850469749	-0.0	-0.0	0.0	7.48026967369545e-06	0.0	-0.0	0.0	-0.0	0.0	-0.0	-0.0	0.0	-0.0	0.0	-0.0	-0.0	0.0	-0.0	-0.0001471350665045313	0.0014513543859716327	-0.0	-17.42472911347982	-0.0	-0.0	-0.0	-0.0	-0.0	0.0	0.0	-0.0	0.000269785919520883	-8.789362387915445e-05	-0.0	2.1782208899593437e-05	0.0	-0.0	-0.0	0.0	-0.0	0.010650707706592618	0.0	0.0	-0.0	-0.766020216573537	-0.0	-0.0	-0.0	-0.0	-0.0028300955339300503	-0.0	-0.003268768506557634	-0.0	0.0	-4.71331299108309e-06	-0.0	0.0
cg00187503	2.0900261543940046e-05	0.003198580062478355	-0.0	-0.0	-0.0	-0.016983490128134673	0.0	0.0	-0.0	0.0028787710623175778	-2.2056317863902802e-05	-0.0	-0.0	-0.0	-1.3875473263175951e-05	-0.0	-0.0	0.0	-0.0	0.0	0.0	0.0	0.0	0.0	-0.0	-0.0	0.0	0.0	0.0	-0.00015663414186899572	0.011618533247055257	0.0	-0.0	0.0	-0.0	0.0	0.0	0.0	0.0	0.0	0.006335918357792402	-0.001450506065069117	-0.00011815100342318745	0.0	-3.134458394387528e-05	0.0	0.0	-0.0	-0.0	-0.0	0.002148918448622165	-0.0	0.0	-0.0	0.7380767606788747	-0.0	-0.0	0.0	0.0	0.002747373783328839	-0.0	0.0011457394287341723	0.0	-0.0	1.2391376644977165e-05	0.0	0.0
cg00187551	-4.572914962871167e-05	-7.16925908254317e-05	0.0	-0.0	-0.0	-0.024513244403412078	0.0	0.0	-0.0	-0.001515925725252452	0.0	0.0	0.0	0.0	-1.474298561175652e-05	0.0	0.0	0.0	0.0	0.0	0.0	-0.0	0.0	0.0	0.0	-0.0	-0.0	-0.0	0.0	-3.9404716408690086e-05	0.004486497369584295	-0.0	-0.0	-0.0	0.0	-0.0	-0.0	-0.0	0.0	0.0	-0.0	-0.0017215068810302007	2.5141332752998612e-05	-0.0	5.737443623605615e-05	0.0	-0.0	-0.0	-0.0	-0.0	-0.00794265889717266	0.0	0.0	0.0	1.0548270465203011	-0.0	-0.0	0.0	0.0	0.0005327151535187013	-0.0	3.850799506836176e-05	-0.0	-0.0	-1.1839313541016353e-05	-0.0	0.0
cg00187557	-0.0001919902137969404	-0.0040634413527124566	-0.0	-0.0	-0.0	0.0036811270833750896	0.0	-0.0	-0.0	0.0028452333529700026	0.0	0.0	0.0	0.0	-7.263079903607545e-05	0.0	-0.0	0.0	-0.0	-0.0	-0.0	0.0	0.0	0.0	-0.0	-0.0	0.0	-0.0	0.0	0.0004121562170662612	0.012794132971719028	-0.0	-0.0	-0.0	0.0	0.0	0.0	-0.0	-0.0	-0.0	-0.0	-0.0009798548555266554	0.00019281684491195714	0.0	9.910469382439557e-05	-0.0	0.0	0.0	-0.0	-0.0	0.017917423412543716	0.0	0.0	0.0	0.17252620017809037	-0.0	0.0	0.0	0.0	0.00010611302781590592	0.0	0.00030498864795562786	-0.0	0.0	-2.0584568934475342e-05	-0.0	0.0
cg00187570	0.00018948210123456035	0.0017658622329725414	-0.0	-0.0	0.0	0.008668561912814171	0.0	-0.0	0.0	0.0	-0.0	-0.0	-0.0	-0.0	7.931671773914658e-05	-0.0	0.0	-0.0	0.0	0.0	0.0	0.0	-0.0	-0.0	0.0	-0.0	0.0	0.0	-0.0	0.00024982680498169895	0.0025308637057033898	-0.0	0.0	0.0	0.0	-0.0	0.0	0.0	0.0	0.0	0.0	0.000231343980858238	2.44830307426592e-06	-0.0	-4.906448343991069e-05	0.0	-0.0	-0.0	0.0	0.0	0.008230355757561415	-0.0	0.0	-0.0	0.012335466074551226	0.0	-0.0	-0.0	0.0	0.0	-0.0	-0.0	-0.0	-0.0	2.317487019425796e-05	0.0	-0.0
cg00187686	-0.0001873716211430368	-0.0019241063890029176	0.0	0.0	0.0	0.004717645141595778	-0.0	-0.0	-0.0	-0.0	0.0	0.0	0.0	0.0	-7.062536673021473e-05	0.0	0.0	0.0	0.0	-0.0	0.0	0.0	0.0	-0.0	-0.0	0.0	-0.0	-0.0	0.0	0.00013743417732007673	-0.0019518075123912378	-0.0	0.0	-0.0	-0.0	0.0	0.0	-0.0	-0.0	-0.0	-0.0	-0.00013529587532507898	2.9478865374363552e-05	0.0	5.371571499103885e-05	-0.0	0.0	-0.0	-0.0	-0.0	-0.003956000709842407	0.0	0.0	0.0	0.19089004519985647	0.0	0.0	0.0	0.0	0.0004983338629292251	0.0	0.001336437659834895	0.0	0.0	-2.2309788578074997e-05	-0.0	0.0
cg00187889	-0.00014308194110111163	-0.00156951475067964	0.0	-0.0	0.0	-0.0200087911524942	-0.0	-0.0	0.0	-0.0036942122802276736	0.0	0.0	0.0	0.0	-4.2438328816220524e-05	0.0	0.0	-0.0	-0.0	-0.0	0.0	0.0	0.0	0.0	-0.0	0.0	-0.0	-0.0	0.0	7.150849655776452e-07	0.003938320043163109	0.0	0.0	-0.0	-0.0	-0.0	0.0	-0.0	-0.0	0.0	-0.0	0.0010122810271620028	2.1788046606191124e-05	0.0	6.925000867494238e-06	-0.0	-0.0	-0.0	-0.0	-0.0	0.026119456590601667	0.0	-0.0	0.0	-0.32267470224189876	-0.0	-0.0	0.0	-0.0	0.0	-0.0	-0.0013367230170439246	0.0	0.0	-2.0869056897199544e-05	-0.0	-0.0
cg00188055	9.555676083246965e-05	0.0019063767706924348	-0.0	0.0	-0.0	-0.05578768222897486	0.0	0.0	-0.0	-0.0	0.0	-0.0	-0.0	-0.0	3.8344111721179235e-05	-0.0	-0.0	0.0	0.0	0.0	0.0	0.0	-0.0	-0.0	-0.0	0.0	0.0	0.0	-0.0	-6.880537807565455e-05	0.007036353187625655	0.0	0.0	0.0	-0.0	0.0	-0.0	0.0	0.0	0.0	0.0	-0.0010891748619934953	2.1781500153000142e-05	-0.0	-9.398059899174859e-06	0.0	0.0	-0.0	-0.0	-0.0	0.04521901763381683	-0.0	0.0	0.0	-0.4758171938440511	-0.0	-0.0	-0.0	-0.0	-2.2015956791839207e-05	0.0	-0.0008133090728080053	-0.0	-0.0	1.2178623223560069e-05	0.0	0.0
cg00188195	4.185839327072537e-05	0.0006473559821481722	-0.0	-0.0	-0.0	-0.0019249592228508803	0.0	-0.0	-0.0	0.0031930824241354627	-0.0	-0.0	-0.0	-0.0	1.388473484291939e-05	-0.0	0.0	0.0	0.0	0.0	0.0	-0.0	-0.0	-0.0	-0.0	-0.0	-0.0	0.0	0.0	0.000707837185712175	0.007485403062614668	-0.0	0.0	0.0	0.0	0.0	-0.0	0.0	0.0	0.0	0.0	-0.002298371118750745	6.995960503807769e-05	0.0	3.939230804341922e-05	0.0	0.0	0.0	0.0	-0.0	-0.013026064816326602	-0.0	0.0	-0.0	0.11294036575232805	-0.0	-0.0	-0.0	0.0	-0.0012155924019871074	-0.0	-0.000832634033573508	-0.0	-0.0	1.1645504909542327e-05	-0.0	-0.0
cg00188198	0.00010938087097358491	0.0012906302856937472	-0.0	-0.0	0.0	-0.009043714592704186	0.0	-0.0	-0.0	0.00443296318166861	-0.0	-0.0	-0.0	-0.0	3.623270489375632e-05	0.0	0.0	-0.0	0.0	0.0	-0.0	-0.0	-0.0	-0.0	-0.0	-0.0	0.0	0.0	-0.0	0.0008747423168796154	0.004451074643691975	-0.0	0.0	0.0	0.0	-0.0	-0.0	0.0	0.0	0.0	0.0	-0.0011799789162968742	7.620867930042246e-05	0.0	3.749084532319598e-05	0.0	0.0	0.0	0.0	0.0	0.00010328393116273934	-0.0	0.0	-0.0	0.10447115904408334	-0.0	-0.0	-0.0	0.0	-0.00037032777973594014	-0.0	-0.0002174155897484782	-0.0	-0.0	1.7133668201646694e-05	-0.0	-0.0
cg00188321	-4.354021802991232e-06	0.0010330305320885877	-0.0	-0.0	0.0	-0.00025826414040647195	0.0	0.0	-0.0	0.0005864359803968662	-0.0	-0.0	-0.0	-0.0	-8.897169098962387e-06	0.0	-0.0	-0.0	-0.0	-0.0	0.0	-0.0	0.0	0.0	0.0	-0.0	0.0	0.0	-0.0	0.00047011759418256425	-0.0034049803542718997	0.0	-9.078873162987	-0.0	-0.0	-0.0	-0.0	0.0	0.0	0.0	-0.0	-0.004916902166128856	-3.728508376394385e-05	0.0	3.86380367738108e-05	-0.0	0.0	0.0	-0.0	-0.0	0.019254919643221607	-0.0	0.0	-0.0	-0.7304809083868314	-0.0	0.0	-0.0	-0.0	-0.0	0.0	-0.0012550373884199413	0.0	0.0	-2.7666827744200603e-06	-0.0	-0.0
cg00188472	-0.00017434446157547155	-0.0014968098909209238	0.0	0.0	-0.0	0.014761695924325708	-0.0	-0.0	0.0	-6.689076905441064e-05	0.0	0.0	0.0	0.0	-6.841610396306181e-05	0.0	-0.0	0.0	-0.0	0.0	-0.0	-0.0	0.0	-0.0	0.0	-0.0	-0.0	-0.0	0.0	0.00019275667498910962	0.004325591482946445	-0.0	-0.0	0.0	0.0	0.0	0.0	-0.0	-0.0	-0.0	-6.717665472207726e-05	-0.0033998013550242826	-3.7053880283210636e-05	0.0	1.601854508754561e-05	-0.0	-0.0	-0.0	-0.0	-0.0	-0.0057346970871186365	0.0	0.0	0.0	0.059410492426522354	0.0	0.0	0.0	-0.0	0.0	0.0	0.00010222520246343486	0.0	0.0	-1.9776167866275193e-05	0.0	0.0
cg00188627	-0.0001957819176336644	-0.0018399657764806671	0.0	0.0	-0.0	0.016158238810176896	-0.0	-0.0	-0.0	-0.0010399560487014032	0.0	0.0	0.0	0.0	-6.816032050763303e-05	0.0	-0.0	0.0	-0.0	-0.0	0.0	-0.0	0.0	-0.0	-0.0	0.0	-0.0	0.0	0.0	-0.0002869669773775917	-0.0029804976996033188	0.0	-0.0	-0.0	-0.0	-0.0	0.0	-0.0	-0.0	0.0	-0.0	-0.0007376624818385379	-3.304793529843197e-05	0.0	-1.781936574991122e-05	-0.0	0.0	-0.0	-0.0	-0.0	-0.010757389622595663	0.0	-0.0	0.0	-0.03841437427618457	-0.0	0.0	0.0	0.0	-0.0	0.0	0.0	0.0	0.0	-2.0619390539166717e-05	-0.0	-0.0
cg00188659	0.00017726602108144668	0.0007990386366298423	0.0	-0.0	-0.0	-0.014557857417680132	0.0	0.0	0.0	0.0	-0.0	-0.0	-0.0	-0.0	6.693757319307592e-05	-0.0	0.0	-0.0	0.0	0.0	-0.0	0.0	-0.0	0.0	0.0	0.0	0.0	-0.0	-0.0	-0.00021731712950331266	-0.005199672390072154	0.0	0.0	0.0	-0.0	0.0	-0.0	0.0	0.0	0.0	0.0	-0.0008489537181981889	4.2326094802226766e-05	-0.0	3.238095364367567e-05	0.0	-0.0	0.0	0.0	0.0	0.010002112121157477	-0.0	-0.0	-0.0	0.26207477091174375	-0.0	-0.0	-0.0	0.0	0.0	0.0	-0.0	0.0	-0.0	1.7305100833088953e-05	0.0	0.0
cg00188865	9.802621242914994e-06	-0.0025193647787730825	0.0	-0.0	-0.0	-0.016218946728614684	-0.0	-0.0	-0.0	-0.0029102829077644883	-0.0	-0.0	-0.0	-0.0	3.3777607392458634e-05	-0.0	0.0	0.0	0.0	-0.0	0.0	0.0	-0.0	0.0	-0.0	0.0	0.0	0.0	0.0	0.00024386478743141195	-0.0010245193389608173	0.0	8.224257046409994	-0.0	-0.0	-0.0	0.0	-0.0	-0.0	0.0	-0.0012870403450921098	-0.00027322273911195024	0.00014369555612819569	-0.0	5.0702122666840034e-05	0.0	-0.0	0.0	0.0	0.0	-0.00972383773321063	-0.0	0.0	-0.0	-0.047157600293816826	0.0	0.0	-0.0	0.0	-0.0	0.0	0.004641949113502314	-0.0	-0.0	-7.2002684872849165e-06	-0.0	-0.0
cg00189101	1.1491164531277514e-05	0.0014700575995688508	-0.0	-0.0	0.0	-0.01201005531340766	0.0	0.0	-0.0	0.0005573014103308254	-0.0	0.0	0.0	0.0	-1.3183907667594593e-05	-0.0	0.0	0.0	0.0	0.0	0.0	0.0	0.0	0.0	-0.0	0.0	0.0	0.0	-0.0	-0.0007313587671740245	-0.005932596606349894	-0.0	-0.0	-0.0	0.0	0.0	-0.0	0.0	-0.0	-0.0	0.0	-0.002575140793628932	2.3107748998162338e-05	-0.0	-6.372658610652126e-05	0.0	0.0	-0.0	-0.0	-0.0	-0.01623777681132208	-0.0	0.0	0.0	-0.17059186398596207	0.0	-0.0	-0.0	0.0	0.001642041845288158	-0.0	-0.0	0.0	-0.0	1.1604284702695338e-06	0.0	0.0
cg00189196	5.505293669169595e-05	-0.0006765433765085977	0.0	-0.0	0.0	-0.01309340282885631	-0.0	-0.0	-0.0	-0.0036961249723568607	-9.610628071553404e-06	-0.0	-0.0	-0.0	4.501598735731788e-05	-0.0	0.0	-0.0	-0.0	-0.0	0.0	-0.0	-0.0	-0.0	0.0	0.0	0.0	0.0	-0.0	0.0007761015778076388	0.006428007747126318	0.0	-0.0	0.0	0.0	-0.0	-0.0	-0.0	0.0	0.0	-0.0072768386040746695	-0.00260336612963458	7.736510576236184e-06	-0.0	5.315158314855185e-05	0.0	-0.0	-0.0	0.0	0.0	-0.000624176610554861	-0.0	0.0	-0.0	0.30772634309950414	-0.0	-0.0	0.0	0.0	-0.0	-0.0	0.0003638422985571219	-0.0	-0.0	-1.4393695466117871e-06	-0.0	-0.0
cg00189256	0.00016214251492057018	-0.00014279044498728823	-0.0	0.0	-0.0	-0.025706265589970995	0.0	0.0	0.0	0.0	-0.0	-0.0	-0.0	-0.0	6.587583184741451e-05	-0.0	0.0	-0.0	-0.0	0.0	-0.0	0.0	-0.0	0.0	0.0	0.0	0.0	-0.0	-0.0	3.054225654116213e-05	-0.001074642129565565	0.0	0.5571060293168909	0.0	0.0	0.0	0.0	0.0	0.0	0.0	0.0	0.0005054885323133597	8.118891487875976e-05	-0.0	5.6571191423140134e-05	0.0	-0.0	0.0	0.0	0.0	0.005705206078123351	-0.0	-0.0	-0.0	0.2620432379585237	-0.0	-0.0	-0.0	0.0	0.0	-0.0	0.0	0.0	-0.0	1.340180858698471e-05	-0.0	-0.0
cg00189276	-4.701711296832955e-05	0.0015914301139054745	-0.0	-0.0	0.10570481156540676	0.010396040899013043	-0.0	-0.0	-0.0	0.0031292241651403375	0.0003139095276811214	0.0	-0.0	-0.0	-4.0920632406140037e-05	0.0	0.0	0.0	0.0	0.0	-0.0010392270295071814	0.0	0.0	0.0	-0.0	-0.0	0.0	0.0	0.0	0.00048616179161278393	-0.0027722343686800337	0.0	-0.0	-0.0	0.0	-0.0	-0.0	-0.0	0.0	0.0	-0.0	-0.0010384538661877053	-4.316625764511882e-05	-0.0	-3.0948723026258266e-05	-0.0	-0.0	-0.0	-0.0	-0.0	0.002172147771650406	0.0	0.0	-0.0	-0.0828311583512303	-0.0	0.0	0.0	-0.0	0.0	0.0	0.0	-0.0009190366848356635	0.0	1.2598868297656324e-06	-0.0	0.0
cg00189326	0.00017862203765169757	0.0019326503681400048	0.0	0.0	-0.0	-0.027464909370131917	0.0	0.0	-0.0	-0.0015537199872341788	0.0	-0.0	-0.0	-0.0	6.863929735613184e-05	-0.0	0.0	0.0	0.0	0.0	0.0	0.0	0.0	0.0	0.0	0.0	0.0	0.0	-0.0	-0.000549895733392348	-0.0020648338198916406	0.0	0.0	0.0	0.0	0.0	0.0	0.0	0.0	0.0	0.0	0.0007185240972655311	-2.4454944387391774e-05	-0.0	6.429399247703701e-05	0.0	-0.0	-0.0	0.0	0.0	-0.011435103169031284	-0.0	0.0	-0.0	0.3633699959149153	-0.0	-0.0	-0.0	0.0	0.00030099314104338893	0.0	0.0	0.0	-0.0	1.1556775990594516e-05	0.0	0.0
cg00189646	0.00019458415167106997	0.0013790080567029515	0.0	-0.0	-0.0	-0.026850200286346274	0.0	-0.0	0.0	-0.0	-0.0	-0.0	-0.0	-0.0	7.086189364430679e-05	-0.0	0.0	-0.0	-0.0	0.0	0.0	0.0	-0.0	-0.0	0.0	-0.0	0.0	0.0	-0.0	-5.264879741562827e-05	0.004154220558708311	0.0	0.0	0.0	0.0	-0.0	0.0	0.0	0.0	0.0	0.0	0.00015117992516715088	6.427969316238284e-06	-0.0	9.857151793567566e-05	0.0	-0.0	0.0	0.0	0.0	-0.008144178472846627	-0.0	0.0	-0.0	0.1783508326869977	0.0	-0.0	-0.0	0.0	0.0	-0.0	0.00011384298798640815	-0.0	-0.0	1.7257942964886223e-05	0.0	-0.0
cg00189863	0.00014401740412798143	0.0006510166976942297	0.0	-0.0	-0.0	-0.05736007908412248	0.0	0.0	0.0	-0.0036407540926618547	0.0	-0.0	-0.0	-0.0	6.540031709044748e-05	-0.0	0.0	0.0	0.0	0.0	0.0	0.0	-0.0	0.0	-0.0	0.0	0.0	0.0	0.0	0.00035002384660728084	0.007852222722087342	0.0	5.424835605773443	0.0	-0.0	-0.0	0.0	0.0	0.0	0.0	-0.0	0.0006205647984668811	3.104431441744973e-05	-0.0	8.70581924333218e-05	-0.0	-0.0	0.0	0.0	0.0	-0.025729566834833812	0.0	0.0	-0.0	0.11432673365826172	-0.0	-0.0	0.0	0.0	0.00013450586154030366	0.0	0.001141580751363541	-0.0	-0.0	3.6983356027026676e-06	0.0	-0.0
cg00189888	-2.1381251541621693e-05	0.0010836576977776148	-0.0	-0.0	-0.0	-0.018072137730946326	0.0	0.0	-0.0	0.002338983893852788	-0.0	0.0	0.0	0.0	-2.4747026201137724e-05	0.0	-0.0	-0.0	0.0	-0.0	-0.0	0.0	0.0	-0.0	-0.0	-0.0	-0.0	-0.0	0.0	5.405683665003456e-05	0.009205827602053098	0.0	12.96547750609772	-0.0	0.0	0.0	0.0	0.0	-0.0	0.0	0.0011238599573689715	-0.0004035880063019957	-4.1690880712585416e-05	-0.0	7.541617816073815e-06	-0.0	0.0	0.0	-0.0	-0.0	-0.0050388713591750295	0.0	0.0	0.0	1.1214396219631826	0.0	-0.0	0.0	0.5076438114683213	-0.000952565915013261	-0.0	0.0	0.0	0.0	5.448886542204666e-06	-0.0	0.0
cg00190116	7.837153727975798e-05	0.0006240263371544587	0.0	-0.0	-0.0	-0.06450948714759738	-0.0	-0.0	-0.0	-0.0013354040819926142	-7.573751400140473e-06	-0.0	-0.0	-0.0	5.9527064243301306e-05	-0.0	0.0	-0.0	-0.0	0.0	-0.0	-0.0	0.0	0.0	0.0	-0.0	0.0	-0.0	-0.0	-0.00013614570204502794	-0.005709991387104254	0.0	-0.23568925792705184	-0.0	-0.0	-0.0	0.0	0.0	0.0	0.0	-0.0	-0.002009295271431889	5.9317769878959095e-06	0.0	5.5781202150728035e-05	-0.0	-0.0	-0.0	0.0	0.0	-0.02627824085999342	-0.0	-0.0	-0.0	0.36626707101323697	-0.0	-0.0	0.0	-0.0	0.0016258437452869579	0.0	-0.0	0.0	-0.0	3.164896096942294e-06	-0.0	0.018743853856166934
cg00190219	-0.00018558996461359912	-0.001327462805969925	0.0	0.0	-0.0	0.011575532128332025	-0.0	-0.0	-0.0	-0.00020856010973354953	0.0	0.0	0.0	0.0	-5.590857907536414e-05	0.0	-0.0	0.0	0.0	-0.0	0.0	-0.0	0.0	-0.0	-0.0	0.0	-0.0	-0.0	0.0	-0.00014602209248780866	0.0028135213635407013	0.0	-0.0	-0.0	0.0	0.0	0.0	-0.0	-0.0	-0.0	-0.0	-0.0008508177265609257	1.9771286782579046e-05	0.0	-0.00010616451265702308	-0.0	0.0	0.0	-0.0	-0.0	-0.006619804375714194	0.0	-0.0	0.0	0.25099072697991104	-0.0	0.0	0.0	-0.0	0.0	0.0	-0.0	0.0	0.0	-1.846023306678491e-05	-0.0	0.0
cg00190224	-0.0001498114414849979	-0.001316477119381191	-0.0	0.0	-0.0	0.016652167709567383	-0.0	-0.0	0.0	-0.0024676413567776777	-0.0	0.0	0.0	0.0	-3.6883553372400514e-05	0.0	-0.0	0.0	0.0	0.0	0.0	-0.0	0.0	-0.0	-0.0	0.0	-0.0	0.0	0.0	-0.0006927503757477328	-0.007265653891551136	-0.0	-0.0	-0.0	-0.0	-0.0	0.0	-0.0	-0.0	0.0	-0.0	0.00025198811009870205	1.3427070259188101e-05	0.0	-0.00010086471797873621	-0.0	0.0	0.0	-0.0	-0.0	-0.0028765412670457165	0.0	0.0	0.0	0.63548217379585	-0.0	0.0	0.0	-0.0	0.0	0.0	-0.000714828294884083	-0.0	0.0	-1.7755697706026253e-05	-0.0	0.0
cg00190232	-0.0001760344786653066	-0.0020498212401216594	0.0	0.0	-0.0	0.0006571282357172042	-0.0	-0.0	-0.0	-0.001465441250673977	-0.0	0.0	0.0	0.0	-4.2697391774523665e-05	0.0	-0.0	0.0	-0.0	-0.0	0.0	0.0	0.0	0.0	-0.0	0.0	-0.0	0.0	0.0	-0.00016630095735051343	0.005506199633913662	0.0	0.0	-0.0	0.0	0.0	0.0	-0.0	-0.0	0.0	-0.0	-0.00034632239885091425	6.774213957693426e-05	0.0	-0.0001173941715050371	-0.0	0.0	-0.0	-0.0	-0.0	-0.00711351548437655	0.0	-0.0	0.0	0.09901039487712836	-0.0	0.0	0.0	-0.0	0.0	0.0	5.797164250147429e-05	0.0	0.0	-1.9838863308610247e-05	-0.0	0.0
cg00190321	5.372837349785749e-05	-4.031802890622383e-06	0.0	-0.0	0.0	0.0003938988822557758	-0.0	-0.0	-0.0	-0.0021894802410921126	-0.0005912163305065852	-0.0	-0.0	-0.0	2.1061581503846625e-05	0.0	0.0	0.0	0.0	0.0	-0.0	-0.0	0.0	0.0	-0.0	-0.0	0.0	-0.0	-0.0	-7.730733253261552e-05	-0.026093068245834433	-0.0	0.0	0.0	-0.0	-0.0	-0.0	-0.0	-0.0	-0.0	0.0	0.001003402959851031	-4.420565929590611e-07	-0.0	-8.719545271222193e-06	0.0	-0.0	0.0	0.0	0.0	0.06588885722715207	-0.0	-0.0	-0.0	-0.3092813573637232	0.0	0.0	-0.0	-0.0	0.001900726537692096	0.0	0.0007901799019460656	0.0	0.0	6.330750180428534e-07	0.0	0.0
cg00190355	-0.0	-0.0017843763748001578	-0.0	0.0	-0.0	-0.05530170093684389	-0.0	-0.0	0.0	-0.0057335538008010545	-0.0	-0.0	0.0	0.0	2.5297422720811096e-05	0.0	-0.0	0.0	0.0	0.0	0.01530984457076267	-0.0	0.0	0.0	0.0	0.0	0.0	-0.0	0.0	-6.122777977971111e-05	0.00034194719841437564	0.0	2.0985109409821865	0.0	-0.0	-0.0	0.0	-0.0	0.0	0.0	-0.0	0.0002691024618294867	6.320101726865518e-05	-0.0	1.6306549484737285e-05	0.0	0.0	-0.0	0.0	0.0	-0.01720311924584851	-0.0	0.0	0.0	0.06856266450640013	0.0	-0.0	-0.0	-0.0	-0.0024879606542290637	-0.0	-0.0	-0.0	0.0	-6.934447033396183e-06	-0.0	-0.0
cg00190469	5.841779445900911e-05	-0.0029350563730444045	-0.0	-0.0	0.0	0.029706169624156238	0.0	0.0	0.0	-0.0018966347297704573	0.0	0.0	0.0	-0.0	3.716434330245775e-05	-0.0	0.0	-0.0	-0.0	0.0	0.0	0.0	-0.0	-0.0	-0.0	0.0	-0.0	0.0	0.0	0.00011279499885376141	0.02025618839761962	-0.0	0.0	0.0	0.0	0.0	0.0	-0.0	-0.0	0.0	-0.0	0.003125499894194579	0.0001841727441428269	0.0	4.864358736879652e-05	-0.0	0.0	-0.0	0.0	0.0	0.022270900373822657	0.0	0.0	-0.0	0.6066493038936434	0.0	0.0	0.0	0.0	0.0007581491316597732	-0.0	2.1427274885898955e-05	-0.0	-0.0	-4.439037329688012e-06	-0.0	0.0
cg00190501	0.0001719548345092366	0.0008234964708801204	0.0	0.0	-0.0	-0.00970442449355752	-0.0	-0.0	0.0	-0.0008319332532924406	-0.0	-0.0	-0.0	-0.0	6.63180816396024e-05	-0.0	0.0	0.0	0.0	-0.0	0.0	0.0	-0.0	0.0	0.0	-0.0	0.0	0.0	-0.0	5.707131299521675e-05	-0.0009494542319868465	-0.0	-0.0	0.0	0.0	-0.0	-0.0	0.0	0.0	0.0	0.0	-0.0010014244546340918	8.803114410691364e-05	-0.0	0.00017174307422826294	0.0	0.0	-0.0	0.0	0.0	-0.00899000180569953	-0.0	0.0	-0.0	0.1000782536526071	-0.0	-0.0	-0.0	0.0	0.0	-0.0	-0.0001689072773783915	-0.0	-0.0	9.399677175809774e-06	0.0	-0.0
cg00190581	-0.00011527130706392342	-0.0012244155492183869	-0.0	-0.0	-0.0	0.0026759135768425705	0.0	0.0	0.0	0.0	0.0	-0.0	0.0	-0.0	-3.988281116512725e-05	0.0	-0.0	0.0	0.0	0.0	-0.0	-0.0	0.0	-0.0	0.0	-0.0	-0.0	-0.0	0.0	0.00012618578812750256	-0.015747357226241418	-0.0	-5.428444874048553	-0.0	-0.0	-0.0	-0.0	-0.0	0.0	0.0	0.0	-0.0006727459071046037	2.202913279313509e-05	0.0	-3.500540466167586e-05	-0.0	-0.0	0.0	-0.0	-0.0	-0.018606877449048577	0.0	0.0	-0.0	0.4969782877430909	-0.0	-0.0	0.0	0.0	0.0025730585431718014	0.0	0.0007956516447122688	0.0	0.0	-9.272555044271658e-06	-0.0	-0.0
cg00190718	0.00017250587449213562	0.0013512434065494714	-0.0	-0.0	0.0	0.008125972206495203	-0.0	-0.0	0.0	0.0013809061509280848	0.0	-0.0	-0.0	-0.0	4.6359278956682285e-05	-0.0	-0.0	-0.0	0.0	0.0	0.0	0.0	-0.0	0.0	0.0	-0.0	0.0	-0.0	-0.0	0.0004224623853096545	-0.006702594197732197	0.0	0.0	0.0	-0.0	-0.0	-0.0	0.0	0.0	-0.0	0.0	-0.00014290260174190206	2.262047673461625e-06	-0.0	0.0001818944188792958	0.0	0.0	0.0	0.0	0.0	0.01088311369109941	-0.0	-0.0	-0.0	-0.20142777696296943	0.0	-0.0	-0.0	0.0	-0.0	-0.0	0.0	-0.0	-0.0	1.624942751446563e-05	0.0	-0.0
cg00190795	0.00010840700162528493	-0.001637475932834412	0.0	-0.0	-0.0	-0.01484420278152925	0.0	0.0	0.0	0.000890202497828697	-0.0	-0.0	-0.0	-0.0	3.5085754460331395e-05	-0.0	0.0	-0.0	-0.0	-0.0	-0.0	-0.0	-0.0	-0.0	0.0	0.0	0.0	0.0	-0.0	0.0004378000739343087	-0.007585479045306176	-0.0	0.0	0.0	0.0	-0.0	0.0	0.0	0.0	0.0	-0.0	-0.0003233172617148676	9.809156570949741e-05	-0.0	0.0002104991974479218	0.0	-0.0	-0.0	0.0	0.0	0.0036103714400286127	-0.0	0.0	-0.0	-0.23860075237814674	-0.0	-0.0	-0.0	0.0	-1.7251336414045003e-05	0.0	-0.0	-0.0	-0.0	5.328375465612995e-06	0.0	-0.0
cg00190989	0.0001175571059308207	0.003214516545872554	0.0	-0.0	-0.0	0.004585742525062142	-0.0	-0.0	0.0	-0.0018060358699951633	0.0	-0.0	-0.0	-0.0	3.0901430064173456e-05	-0.0	0.0	-0.0	-0.0	0.0	0.0	-0.0	-0.0	-0.0	0.0	-0.0	0.0	-0.0	-0.0	0.0001513803300305869	0.005370007711440414	0.0	13.869205020402747	-0.0	-0.0	-0.0	-0.0	0.0	-0.0	-0.0	0.0	0.0005056759185321251	-0.00010756234174644558	-0.0	8.167506878286422e-05	0.0	0.0	0.0	0.0	0.0	-0.00037508443835972696	0.0	-0.0	-0.0	0.33798557476848917	0.0	-0.0	0.0	-0.0	0.0	0.0	-0.0011854616325935065	-0.0	-0.0	9.101122412503636e-06	0.0	0.0
cg00191071	-4.610378354417614e-05	-0.0010930346042385035	0.0	-0.0	-0.0	-0.02591215089160328	0.0	-0.0	-0.0	-0.0031787346627749164	0.0	0.0	0.0	-0.0	2.0392506476915235e-05	0.0	-0.0	0.0	-0.0	-0.0	0.0	-0.0	0.0	-0.0	0.0	-0.0	-0.0	-0.0	-0.0	-0.0009747676383380463	-0.006514739969684849	0.0	-0.0	0.0	0.0	0.0	0.0	-0.0	-0.0	0.0	-0.0	-0.00015722049942330538	7.236967294624126e-05	-0.0	-3.439233129519832e-05	0.0	0.0	-0.0	-0.0	-0.0	0.008769696198754845	0.0	-0.0	0.0	-0.28082150595025906	-0.0	0.0	0.0	-0.0	4.258922077889341e-05	0.0	-0.0	-0.0	0.0	-1.1348354072052326e-05	-0.0	0.0
cg00191102	-9.324585901538993e-05	0.001559535863393572	-0.0	0.0	0.0	0.03265259935095922	-0.0	-0.0	-0.0	0.00047948945966474056	0.0	0.0	0.0	0.0	-4.457750279224103e-05	-0.0	0.0	0.0	-0.0	-0.0	-0.0	0.0	0.0	-0.0	-0.0	-0.0	0.0	0.0	0.0	0.000626220771096474	0.0081264467048752	-0.0	0.0	0.0	0.0	0.0	-0.0	-0.0	0.0	-0.0	0.0	-3.1375585071068135e-05	-7.822890762706417e-05	0.0	-0.00013943689367822856	-0.0	0.0	-0.0	-0.0	-0.0	-0.025645517725566568	0.0	-0.0	-0.0	0.07585607130693306	0.0	-0.0	0.0	0.0	0.0003396573079098459	-0.0	0.003765833052794778	0.0	0.0	-4.739110106371522e-06	0.0	0.0
cg00191251	0.0001744404654084995	0.000750937643982505	-0.0	-0.0	0.0	0.027699420969189082	0.0	0.0	0.0	0.0006047879287022337	-0.0	-0.0	-0.0	-0.0	4.786121721821781e-05	-0.0	0.0	-0.0	0.0	0.0	-0.0	0.0	-0.0	-0.0	0.0	-0.0	0.0	0.0	-0.0	0.0002541315490349479	0.001191603717201259	0.0	0.0	0.0	0.0	-0.0	-0.0	0.0	0.0	0.0	0.0	0.00017893744611067615	4.6353506809403663e-05	-0.0	0.00023576082850785751	0.0	0.0	0.0	0.0	0.0	0.00513479303755558	-0.0	0.0	-0.0	0.03498020866299461	0.0	-0.0	-0.0	0.0	6.986518023835607e-06	-0.0	0.0	-0.0	-0.0	1.3897440436512566e-05	0.0	-0.0
cg00191307	-2.131097002658606e-05	-0.0003094210717694493	-0.0	-0.0	-0.0	0.03221474744209161	0.0	0.0	-0.0	-0.0024974722866594524	7.79700207394273e-05	0.0	0.0	0.0	-1.4564364802805212e-05	0.0	-0.0	-0.0	-0.0	0.0	-0.0	-0.0	-0.0	-0.0	0.0	0.0	-0.0	-0.0	-0.0	0.00017408394973728378	0.014786857254963561	-0.0	0.0	0.0	0.0	0.0	0.0	0.0	0.0	-0.0	0.0	-0.0013718819607894115	-9.936572420227957e-05	0.0	-1.7272803396228474e-05	-0.0	-0.0	-0.0	0.0	0.0	0.012749975823017495	0.0	-0.0	-0.0	-0.05524115250418091	-0.0	-0.0	0.0	0.0	0.0020892573423262747	0.0	-0.0	0.0	-0.0	-1.7646450273041742e-06	0.0	0.0
cg00191363	0.00016703791751981252	0.0009949425273325988	-0.0	-0.0	0.0	0.029491086100694848	0.0	0.0	0.0	0.0008314417263294461	-0.0	-0.0	-0.0	-0.0	3.954443441013153e-05	-0.0	0.0	-0.0	0.0	0.0	-0.0	0.0	-0.0	-0.0	0.0	-0.0	0.0	0.0	-0.0	5.7803630054386554e-05	0.00094696381734386	-0.0	0.0	0.0	0.0	0.0	-0.0	0.0	0.0	0.0	0.0	0.000261314883748972	3.00350775334073e-05	-0.0	0.0002386173363201753	0.0	-0.0	0.0	0.0	0.0	0.0016426513896217088	-0.0	0.0	-0.0	0.004180389436857625	0.0	-0.0	-0.0	-0.0	0.0002183029895120618	-0.0	0.0	-0.0	-0.0	1.375651503058687e-05	0.0	-0.0
cg00191402	-5.961942124685217e-05	-0.002144330728704175	-0.0	-0.0	-0.030982399424966535	-0.018300505218512876	0.0	-0.0	-0.0	0.0	-0.0	0.0	0.0	0.0	-1.7802635137753175e-05	0.0	-0.0	-0.0	-0.0	0.0	-0.0	-0.0	-0.0	-0.0	0.0	-0.0	-0.0	-0.0	0.0	0.0007526626622973546	-0.0012673390132465665	-0.0	0.0	-0.0	-0.0	0.0	-0.0	-0.0	-0.0	-0.0	-0.004049509209241147	0.00031061465555673804	7.899873699224966e-05	-0.0	-9.124386221698822e-05	0.0	-0.0	0.0	0.0	-0.0	0.015389800186829079	0.0	0.0	0.0	0.5537473620955492	-0.0	0.0	0.0	0.0	-0.0013822311640242135	0.0	0.0	0.0	0.0	-7.168923726114584e-06	-0.0	0.0
cg00191409	-0.00016592230174172646	-0.0012329046277669321	0.0	0.0	-0.0	-0.03202664474628852	-0.0	-0.0	-0.0	-2.9869110794973634e-05	0.0	0.0	0.0	0.0	-3.832739207044953e-05	0.0	-0.0	0.0	0.0	-0.0	0.0	-0.0	0.0	-0.0	-0.0	0.0	-0.0	-0.0	0.0	0.0003167703764043405	0.0014691530663352903	0.0	-0.0	-0.0	-0.0	-0.0	-0.0	-0.0	-0.0	-0.0	-0.0	4.1284477754049544e-05	-3.0315622382121955e-05	0.0	-0.0002493607818945545	-0.0	0.0	-0.0	-0.0	-0.0	0.008630960467138479	0.0	-0.0	0.0	-0.02123444179759175	-0.0	0.0	0.0	0.0	-0.0	0.0	-0.0	0.0	0.0	-1.2060141194144846e-05	-0.0	0.0
cg00191458	-0.00014513609030028795	-0.0014494526867258224	0.0	-0.0	-0.0	-0.040934732427550954	-0.0	-0.0	-0.0	-0.0018901418891313756	0.0	0.0	0.0	0.0	-2.5265866841417747e-05	0.0	0.0	0.0	-0.0	-0.0	0.0	-0.0	0.0	0.0	-0.0	0.0	-0.0	-0.0	0.0	0.00031134519262162236	0.0021370920027498764	-0.0	-3.499501773108176	-0.0	-0.0	-0.0	-0.0	-0.0	-0.0	0.0	-0.0	-9.03022650216789e-05	-2.8699655215700456e-05	0.0	-0.00024020629486908607	-0.0	0.0	0.0	-0.0	-0.0	0.01656858839736478	0.0	-0.0	0.0	0.21976050963506422	-0.0	0.0	0.0	-0.0	-7.649040184569169e-05	0.0	-9.014174983728906e-06	0.0	0.0	-1.3185954240479403e-05	-0.0	0.0
cg00191477	0.0	-0.0026679698079274403	0.0	0.0	-0.0	-0.034893896171159317	-0.0	-0.0	0.0	-0.0037407145281172574	-0.0	-0.0	-0.0	-0.0	1.770892176568266e-05	-0.0	-0.0	0.0	-0.0	-0.0	-0.0	0.0	-0.0	-0.0	-0.0	0.0	-0.0	0.0	-0.0	-0.00046817323444767054	-2.937110217226509e-05	0.0	0.0	-0.0	0.0	-0.0	-0.0	0.0	-0.0	-0.0	-0.0013883809180628337	-0.0011269867979059596	3.779877045034683e-05	0.0	-6.713287326579104e-05	0.0	0.0	0.0	-0.0	-0.0	-0.002076095569668682	0.0	0.0	-0.0	0.016156981060910867	0.0	0.0	0.0	0.0	-0.0028114301510835894	-0.0	-0.0	0.0	0.0	-6.0310316974283814e-06	-0.0	-0.0
cg00191530	5.474060522069263e-06	0.001189587309230798	0.0	0.0	-0.00033532803379871223	-0.06460806062649839	-0.0	-0.0	-0.0	-0.0045295687755035376	-0.0	0.0	0.0	-0.0	3.680566740032898e-05	-0.0	-0.0	0.0	0.0	-0.0	0.0	0.0	0.0	0.0	-0.0	-0.0	0.0	0.0	0.0	5.597814956929137e-05	0.006107094143003747	-0.0	0.9246478811469195	-0.0	-0.0	-0.0	-0.0	-0.0	-0.0	-0.0	0.0	0.0007966176801667438	-1.854335067821418e-05	-0.0	-9.418380898016495e-05	-0.0	0.0	0.0	-0.0	-0.0	0.028711424596214313	0.0	-0.0	-0.0	-0.12570791183019128	0.0	0.0	0.0	-0.0	-0.0020919306367144235	-0.0	-0.0	-0.0	-0.0	-8.376854972804999e-06	0.0	-0.0
cg00191653	0.00012226907337132854	0.00019807278928147664	-0.0	-0.0	0.0	0.02475332505085734	-0.0	-0.0	0.0	0.001637531018108185	-0.0	-0.0	-0.0	-0.0	2.3596055937049798e-05	-0.0	-0.0	-0.0	-0.0	-0.0	-0.0	0.0	-0.0	0.0	0.0	-0.0	0.0	-0.0	-0.0	-6.60327815642325e-05	0.0027135366705216117	0.0	0.0	0.0	0.0	0.0	-0.0	0.0	0.0	0.0	0.0	-0.00020649919334345208	0.00010127913332492898	-0.0	0.00024793255632638174	0.0	-0.0	0.0	0.0	0.0	0.006642068236711803	-0.0	0.0	-0.0	-0.0008967518711831672	0.0	-0.0	-0.0	0.0	0.00019488451839577969	0.0	0.00043765599340726905	0.0	-0.0	9.173548640254826e-06	0.0	0.0
cg00191698	-1.0579006834905846e-05	-0.0008998527055109649	0.0	0.0	-0.07014075546232625	-0.02385976961581066	-0.0	-0.0	0.0	-0.003009919862111728	-0.0	0.0	0.0	0.0	1.4822876087917484e-05	-0.0	0.0	0.0	0.0	0.0	-0.0	-0.0	0.0	-0.0	-0.0	0.0	0.0	0.0	0.0	0.0002780910320344752	-0.004878455060830528	0.0	0.7966310750458316	0.0	0.0	0.0	-0.0	-0.0	-0.0	-0.0	-0.0	0.0022648993915861376	5.764465557290662e-05	-0.0	-0.00010351538801922533	-0.0	-0.0	-0.0	0.0	0.0	0.04529011913771039	0.0	0.0	-0.0	-0.22821183037849674	-0.0	-0.0	0.0	-0.0	-0.003125009884664258	0.0	-0.0	0.0	-0.0	-3.898914115409849e-06	-0.0	-0.0
cg00191755	8.703594137691863e-05	-0.0012048296354739225	-0.0	0.0	0.0	0.03281490728172378	0.0	-0.0	0.0	0.0010554254514217043	-0.0004656936236676065	-0.0	-0.0	-0.0	3.1244786159517396e-05	-0.0	-0.0	-0.0	-0.0	-0.0	-0.0	0.0	-0.0	-0.0	-0.0	0.0	0.0	-0.0	-0.0	-0.00022118501154602763	-0.006950362552585786	0.0	0.0	0.0	0.0	0.0	0.0	0.0	0.0	0.0	0.0	0.0019641618312064998	0.00012851204069035395	0.0	0.0002641773661780048	-0.0	-0.0	-0.0	0.0	0.0	-0.016784633762974583	-0.0	0.0	-0.0	0.2346412357544335	0.0	-0.0	0.0	0.0	0.0	0.0	0.0004670480413575166	0.0	-0.0	2.7485033954624497e-06	-0.0	-0.0
cg00191758	1.5399506154995164e-05	0.000658743091316883	0.0	0.0	0.0	-0.05464674123383868	-0.0	-0.0	0.0	0.0	-0.0	0.0	-0.0	0.0	-8.32387453805012e-06	-0.0	0.0	0.0	0.0	0.0	-0.0	-0.0	-0.0	-0.0	-0.0	-0.0	0.0	0.0	0.0	0.0002090205356626931	-0.0018188933584628276	0.0	-17.71897433602928	-0.0	-0.0	0.0	-0.0	-0.0	-0.0	0.0	-0.0	-0.0005088070886833447	9.996024082954664e-05	-0.0	-2.5985861460108258e-05	0.0	-0.0	-0.0	-0.0	-0.0	0.02315955525933122	-0.0	0.0	0.0	0.16378241782529498	-0.0	-0.0	-0.0	-0.0	-0.0007760534942822928	-0.0	-0.0007664176268254764	0.0	-0.0	-1.2071742060770606e-06	0.0	-0.0
cg00191853	-9.25268241044078e-05	-0.0016688123378854865	0.0	-0.0	-0.0	-0.005927383451407414	0.0	0.0	-0.0	0.0	0.00045249323555006626	-0.0	-0.0	0.0	-2.215125405803305e-05	0.0	-0.0	-0.0	-0.0	-0.0	0.0	-0.0	0.0	0.0	0.0	-0.0	-0.0	-0.0	0.0	0.00036057626438314053	-0.009382327892813576	-0.0	0.038166094785449516	-0.0	-0.0	0.0	-0.0	-0.0	-0.0	-0.0	-0.0012694016380450058	-0.0033136083428758328	4.206805274930297e-05	-0.0	-0.00011632855017774526	0.0	0.0	0.0	-0.0	-0.0	-0.009062017448163826	0.0	0.0	0.0	-0.404744514686001	0.0	0.0	0.0	0.0	-4.285616183709032e-05	-0.0	-0.0	-0.0	0.0	-6.58544671348166e-06	-0.0	-0.0
cg00192011	-7.96772583712096e-05	-0.0038377411304988188	0.0	-0.0	0.0	0.03927137685204504	-0.0	-0.0	-0.0	-0.002352149667301116	0.0	0.0	0.0	-0.0	8.54741759645263e-06	0.0	-0.0	0.0	-0.0	-0.0	0.0	0.0	-0.0	-0.0	0.0	0.0	-0.0	0.0	0.0	0.0007414851625044951	-0.006854656937524421	-0.0	2.2865349795841725	-0.0	0.0	-0.0	0.0	-0.0	-0.0	0.0	-0.008118465434233292	-0.0008677172978014768	8.42597573661597e-05	0.0	-8.785054735300085e-05	-0.0	0.0	-0.0	-0.0	-0.0	0.0029176118249002662	0.0	-0.0	0.0	-0.061032140226617536	0.0	0.0	0.0	-0.0	0.0003378251106313113	0.0	-0.0	0.0	0.0	-1.2038577962946867e-05	-0.0	-0.0
cg00192031	-9.694252823952472e-07	0.0014568626580142292	0.0	0.0	-0.0	0.023174236961331866	-0.0	-0.0	-0.0	-0.0007043943711314767	0.0003258556484673731	-0.0	-0.0	-0.0	2.2414261914800852e-06	0.0	0.0	0.004292391551821622	0.0	0.0	0.0	-0.0	0.0	0.0	-0.0	-0.0	0.0	-0.0	0.0	-0.0005540377966142516	0.006987141569283783	-0.0	-0.0	-0.0	-0.0	-0.0	-0.0	-0.0	0.0	0.0	0.0	0.0004988921673592732	-1.09035115837795e-05	-0.0	-0.00011171019008386418	0.0	0.0	-0.0	-0.0	0.0	-0.02792655263295341	-0.0	-0.0	0.0	-0.5621882831451044	-0.0	-0.0	-0.0	-0.0	0.002711913106014773	-0.0	-0.0	-0.0	0.0	-8.378743196058979e-07	-0.0	0.0
cg00192046	5.672646081258019e-05	0.0014054198330921079	-0.0	-0.0	-0.0	-0.006844118678165896	0.0	0.0	-0.0	-0.0039447951348730295	0.0007781688219171439	0.0	0.0	-0.0	1.0430194565931622e-05	0.0	-0.0	-0.0	0.0	-0.0	0.0	-0.0	0.0	0.0	0.0	0.0	0.0	0.0	-0.0	-0.0003661278197143233	0.007822756988485466	0.0	0.0	0.0	-0.0	-0.0	0.0	0.0	0.0	0.0	0.0	0.0009955720774973956	3.0246787045973964e-05	-0.0	9.576874194459818e-05	-0.0	0.0	0.0	0.0	-0.0	0.011774573939903077	-0.0	-0.0	0.0	0.36654037246868604	-0.0	-0.0	0.0	0.0	-0.0	-0.0	0.0	-0.0	-0.0	5.1091631151065655e-06	0.0	-0.0
cg00192625	-2.8225810508634483e-05	-0.00247723524193099	0.0	0.0	0.0	-0.03510573883624161	-0.0	-0.0	0.0	-0.006962134208855137	0.0	-0.0	-0.0	-0.0	3.617078882519409e-05	0.0	0.0	0.0	0.0	-0.0	0.0	0.0	-0.0	-0.0	-0.0	0.0	-0.0	-0.0	0.0	0.00045145538509199374	0.006343437637794628	-0.0	0.0	0.0	0.0	0.0	0.0	-0.0	-0.0	-0.0	-0.007094298843187227	-0.003198481547778501	2.9177795366993708e-05	0.0	-0.00010571706409923324	-0.0	0.0	0.0	-0.0	-0.0	-0.030817502583875396	0.0	-0.0	0.0	0.2633523082677512	0.0	0.0	0.0	0.0	0.0	-0.0	0.0013031662241332546	0.0	-0.0	-1.428335469088215e-05	0.0	-0.0
cg00192701	-0.0	-0.003497537869987616	-0.0	-0.0	-0.0	0.029489202125201112	0.0	0.0	0.0	0.00010084355968933684	-0.0	-0.0	-0.0	-0.0	-7.27519180677232e-06	0.0	0.0	-0.0	-0.0	0.0	-0.0	-0.0	-0.0	0.0	-0.0	0.0	0.0	0.0	-0.0	0.00023653271910998113	-0.004140718019198131	-0.0	-7.806649743965567	0.0	0.0	0.0	-0.0	0.0	0.0	-0.0	-0.0	0.0015306284598744094	0.00016764495366200944	-0.0	0.00011476102359268836	0.0	-0.0	0.0	0.0	0.0	0.04592639769728665	0.0	-0.0	0.0	0.11502662678741087	0.0	0.0	0.0	-0.0	0.0013101934827509745	0.0	-0.0	0.0	0.0	-2.879435340628118e-06	-0.0	0.0
cg00192738	-3.329029407771503e-07	-0.0032092605362311222	-0.0	0.0	0.0	0.018782766727177342	-0.0	-0.0	-0.0	-0.0019618540525358076	0.0	0.0	0.0	-0.0	3.0688910797646153e-05	0.0	-0.0	-0.0	-0.0	-0.0	-0.0	-0.0	-0.0	-0.0	0.0	-0.0	-0.0	-0.0	-0.0	-0.0	-0.00028781213611432557	0.0	-8.29459164961842	0.0	0.0	0.0	-0.0	-0.0	-0.0	-0.0	-0.00198317400460808	0.000659334032871732	0.00013646513951374745	0.0	-6.474076612558278e-06	-0.0	0.0	0.0	-0.0	-0.0	0.029759611598654822	-0.0	-0.0	-0.0	0.6936073223960453	-0.0	0.0	0.0	-0.0	0.0009051949008906685	0.0	-0.001433841411052836	0.0	0.0	-4.355014444400516e-06	-0.0	0.0
cg00192754	1.5248968273210824e-05	-0.0023678321960360475	0.0	-0.0	-0.0	0.036122342133263215	-0.0	-0.0	0.0	0.0	0.0	-0.0	-0.0	0.0	2.408469619486614e-05	-0.0	-0.0	-0.0	-0.0	0.0	0.0	-0.0	-0.0	0.0	0.0	-0.0	-0.0	-0.0	0.0	-3.0147991645881588e-05	-0.020181874624313013	-0.0	0.0	-0.0	-0.0	-0.0	-0.0	0.0	0.0	0.0	-0.0	-0.0019445558068855423	0.00012676200707248367	-0.0	9.47425785067034e-05	0.0	-0.0	-0.0	0.0	0.0	-0.03958194069859469	0.0	0.0	-0.0	-0.517629446078503	-0.0	-0.0	0.0	0.0	-0.003968862410006821	-0.0	-0.007384042543756672	0.0	-0.0	-1.8828983577204293e-06	-0.0	-0.0
cg00192773	-9.662095832518418e-05	-0.0034257488193992804	-0.0	-0.0	0.0	0.06327972695238011	-0.0	-0.0	0.0	-0.0	0.0	0.0	0.0	-0.0	-1.0183520001456263e-05	0.0	0.0	-0.0	-0.0	0.0	0.0	0.0	-0.0	-0.0	0.0	-0.0	-0.0	-0.0	0.0	0.0009364342005526624	0.0014606840658884506	-0.0	12.732589401090461	-0.0	0.0	-0.0	0.0	-0.0	-0.0	-0.0	-0.0	0.003983461161749559	2.158869321739634e-05	0.0	-0.00018307613614054662	-0.0	-0.0	-0.0	-0.0	-0.0	0.004310752610483768	0.0	-0.0	-0.0	-0.11136481897853548	0.0	0.0	0.0	-0.0	0.0	0.0	0.0012496271687688272	0.0	0.0	-8.408795127653716e-06	-0.0	0.0
cg00192969	-6.726246455253813e-05	0.0011868976983149114	0.0	-0.0	-0.0	-0.028437372748692413	0.0	0.0	0.0	0.0	-0.0	-0.0	-0.0	-0.0	-3.354868772565528e-05	0.0	-0.0	0.0	0.0	-0.0	0.0	-0.0	0.0	0.0	-0.0	-0.0	-0.0	0.0	0.0	0.0005090361865983252	0.00832014540464362	0.0	-16.695345065096202	-0.0	-0.0	-0.0	-0.0	-0.0	-0.0	0.0	0.0	0.0005250411213399077	-0.00016700986508187557	0.0	-0.00023783541963752475	0.0	0.0	0.0	-0.0	-0.0	-0.023330647239350372	0.0	0.0	0.0	-0.014207622983439578	0.0	0.0	-0.0	0.0	-0.0009536057234877396	-0.0	9.396639077046414e-05	0.0	0.0	-2.2018330576750617e-06	-0.0	0.0
cg00193040	1.5714867769758193e-05	-0.002518907823811392	0.0	-0.0	-0.0	0.0025151184645995574	-0.0	-0.0	0.0	-0.001948805350499932	0.0	-0.0	-0.0	-0.0	2.4820149541004755e-05	-0.0	0.0	-0.0	-0.0	0.0	-0.0	0.0	-0.0	0.0	0.0	-0.0	-0.0	-0.0	-0.0	0.00032878548578581175	0.010098612017685754	-0.0	-1.5025547192915005	0.0	0.0	-0.0	0.0	-0.0	0.0	0.0	-0.0011110751951882774	0.00180804134303313	9.138828037702359e-05	0.0	0.00011696648657599616	0.0	-0.0	-0.0	0.0	0.0	0.0008041193622407189	-0.0	-0.0	-0.0	-0.2325631444507442	-0.0	0.0	-0.0	0.0	8.29463773572147e-06	0.0	0.003953061209787452	-0.0	-0.0	-2.283964486487171e-06	0.0	-0.001889079744521897
cg00193210	-0.00012034010136851225	-3.3331541260759516e-05	0.0	0.0	-0.0	0.007443710204579418	-0.0	-0.0	-0.0	-0.001547152431835793	-0.0	0.0	0.0	0.0	-2.4565592119863516e-05	0.0	-0.0	0.0	0.0	-0.0	-0.0	-0.0	0.0	0.0	0.0	0.0	-0.0	-0.0	0.0	0.00048783617337994995	-0.009681883286690014	0.0	-0.0	-0.0	-0.0	-0.0	0.0	-0.0	-0.0	0.0	-0.0	0.0003027027728641181	-0.0001669884357852276	0.0	-0.00029300734768381985	-0.0	0.0	0.0	-0.0	-0.0	0.0039858420736963085	0.0	-0.0	0.0	-0.10352500799543768	-0.0	0.0	0.0	-0.0	0.0	0.0	0.0	0.0	0.0	-7.364568710902569e-06	-0.0	-0.0
cg00193521	0.00011927111238251752	-0.000408304337683312	-0.0	-0.0	0.0	0.009941670271870219	0.0	0.0	-0.0	-0.001996053702099579	-0.0	-0.0	-0.0	-0.0	3.444490423938589e-05	-0.0	0.0	-0.0	-0.0	0.0	0.0	0.0	-0.0	-0.0	0.0	0.0	0.0	-0.0	-0.0	-0.0010286066511724212	-0.003138430153123526	-0.0	-0.0	0.0	0.0	0.0	0.0	0.0	0.0	0.0	0.0	-0.00036650469287497617	0.00015426270925961345	-0.0	0.00027305211741342683	0.0	-0.0	0.0	0.0	0.0	0.016213009496075872	-0.0	0.0	-0.0	0.21834257006372998	-0.0	-0.0	-0.0	0.0	0.0012223431650303712	0.0	-7.348148088445362e-05	0.0	-0.0	1.6524217452601546e-06	0.0	0.0
cg00193550	0.00012881743778886108	-3.078472020050028e-05	-0.0	-0.0	0.0	-0.015884096499604847	0.0	-0.0	0.0	0.00029849147491633555	0.0	-0.0	-0.0	-0.0	3.1716481005933684e-05	-0.0	0.0	-0.0	0.0	0.0	-0.0	0.0	-0.0	-0.0	0.0	-0.0	0.0	0.0	-0.0	-0.0003166176037001666	0.0015438393246964622	-0.0	0.0	0.0	0.0	0.0	-0.0	0.0	0.0	0.0	0.0	-0.0005401710065218598	0.0001838178348610265	-0.0	0.0003091217390196724	0.0	-0.0	0.0	0.0	0.0	0.007540602773867546	-0.0	0.0	-0.0	-0.026121353893781285	0.0	-0.0	-0.0	-0.0	-0.0	-0.0	0.0	-0.0	-0.0	6.4415264797136e-06	0.0	-0.0
cg00193613	-0.0	-0.0041550652168219895	-0.0	-0.0	0.0	-0.035036104893519465	0.0	0.0	-0.0	-0.000589710492187849	-0.0	-0.0	-0.0	-0.0	2.1038058972334083e-05	0.0	0.0	-0.0	-0.0	-0.0	0.0	0.0	-0.0	0.0	0.0	-0.0	0.0	-0.0	-0.0	0.0005505637037974262	0.0007742155866204868	-0.0	-1.761622286456725	0.0	0.0	0.0	-0.0	0.0	0.0	-0.0	-0.0005498558461932401	0.0021765253531139347	0.0001822353759264139	0.0	0.0001069326201742852	-0.0	-0.0	0.0	0.0	-0.0	0.045738901416382906	0.0	0.0	0.0	0.41935635543056016	-0.0	0.0	0.0	0.0	-8.345469214623314e-05	0.0	5.868054380124173e-06	-0.0	0.0	-8.820166477101788e-06	-0.0	-0.0
cg00193668	0.00010983816060650966	-0.001247650944618747	-0.0	-0.0	0.0	-0.027217347280564613	0.0	0.0	-0.0	-0.0	0.0	-0.0	-0.0	-0.0	3.922654852356409e-05	-0.0	-0.0	-0.0	-0.0	-0.0	0.0	0.0	-0.0	-0.0	0.0	-0.0	0.0	0.0	-0.0	-0.0001824563217407324	-0.005313515572132155	-0.0	0.0	0.0	0.0	0.0	0.0	0.0	0.0	0.0	0.0	-0.0003302829639558531	0.00019255511705757751	-0.0	0.0002940659970456647	-0.0	0.0	0.0	0.0	0.0	-0.011063618043216665	-0.0	0.0	-0.0	-0.10682271548544395	0.0	-0.0	-0.0	0.0	-0.0003492650747149678	-0.0	-0.0	0.0	-0.0	1.7334479921747611e-06	-0.0	-0.0
cg00193713	-0.0	-0.0013638317244988798	-0.0	0.0	0.0	-0.011928916148896197	-0.0	-0.0	0.0	-0.005046571728089707	0.0	0.0	0.0	0.0	2.2895501130390647e-05	-0.0	-0.0	-0.0	-0.0	-0.0	-0.0	-0.0	0.0	-0.0	0.0	0.0	0.0	-0.0	-0.0	-0.0005678983306578876	-5.7261757800045634e-05	0.0	-4.509160814060865	-0.0	-0.0	-0.0	0.0	-0.0	0.0	0.0	-0.0	0.0015367942779246798	2.0806090287864923e-05	0.0	-8.126191511044305e-06	-0.0	-0.0	0.0	0.0	0.0	0.01678083232182485	0.0	-0.0	-0.0	0.4445024910975669	0.0	0.0	0.0	0.0	-0.0004805265491233362	-0.0	-0.0012329858482382871	0.0	0.0	-2.147249792396029e-06	-0.0	-0.007296555742155866
cg00193716	0.0	-0.0005129608693988882	0.0	0.0	0.0	-0.003505491225033664	-0.0	-0.0	-0.0	-0.0020206056175084467	0.0	0.0	0.0	-0.0	2.3700699860348507e-05	-0.0	-0.0	0.0	-0.0	-0.0	0.0	-0.0	0.0	-0.0	0.0	-0.0	-0.0	0.0	-0.0	0.00016563225126394425	0.01709793848872464	-0.0	0.0	-0.0	-0.0	-0.0	0.0	-0.0	-0.0	-0.0	-0.0	0.0010693992927559334	9.18219529253913e-05	0.0	1.4506063403263713e-05	-0.0	0.0	0.0	0.0	0.0	-0.03137360613677703	0.0	-0.0	0.0	0.017666484904505633	-0.0	0.0	0.0	0.0	0.0005387083103663037	-0.0	0.0	0.0	-0.0	-1.7545012862208396e-06	0.0	-0.0
cg00193717	-4.9702958695268746e-05	0.0013501264260154882	0.0	-0.0	-0.0	-0.03179100563603505	-0.0	-0.0	0.0	0.0022692527232622346	-0.0	-0.0	-0.0	-0.0	-2.740083134145004e-05	0.0	-0.0	0.01707824265552539	0.0	0.0	0.0	0.0	0.0	0.0	-0.0	-0.0	0.0	0.0	-0.0	1.9169586836790037e-05	-0.019864539514904772	-0.0	0.0	-0.0	0.0	-0.0	0.0	0.0	0.0	0.0	0.0	-0.0029219211652989755	-7.634759397456473e-05	-0.0	-6.846418813346092e-05	0.0	0.0	-0.0	-0.0	-0.0	-0.06010270045514736	-0.0	0.0	-0.0	-0.10430527384537747	0.0	0.0	-0.0	0.0	-0.004295013190861748	-0.0	0.0018989844663381441	-0.0	0.0	3.2224429044918966e-06	-0.0	-0.0
cg00193718	-1.929632007433127e-05	0.0005493153109317553	-0.0	0.0	-0.0	0.004307527943929352	-0.0	0.0	-0.0	0.0	-0.0	0.0	0.0	-0.0	-8.91589156430496e-06	0.0	-0.0	0.0	0.0	0.0	0.0	0.0	0.0	0.0	-0.0	-0.0	0.0	0.0	0.0	-0.00018092493333980679	0.021554562525550137	0.0	-4.5757359925978855	-0.0	-0.0	-0.0	-0.0	0.0	0.0	0.0	0.00123987778225172	0.002381721569468392	-9.862426776389384e-05	-0.0	-5.9566675979504155e-05	0.0	0.0	-0.0	0.0	0.0	0.011183158927611488	-0.0	0.0	0.0	0.2633730868382469	0.0	-0.0	-0.0	-0.0	0.0	-0.0	-0.0	0.0	0.0	-1.5175831711290693e-06	-0.0	0.0
cg00193719	-8.878355452583483e-06	0.002190463725196777	-0.0	0.0	0.0	-0.014901764764448561	0.0	0.0	-0.0	0.0	0.0	0.0	0.0	0.0	-4.142126051826337e-06	0.0	0.0	-0.0	0.0	-0.0	-0.0	0.0	0.0	-0.0	0.0	-0.0	0.0	0.0	-0.0	-0.0004737988395247952	-0.002604645069529348	-0.0	-1.3923069621934554	-0.0	-0.0	-0.0	0.0	0.0	-0.0	0.0	0.0	-0.0012741366311382826	-8.983896326504769e-05	0.0	-5.097332600804468e-05	-0.0	-0.0	0.0	0.0	0.0	0.004023920507468076	-0.0	0.0	-0.0	-0.2912454206509336	0.0	0.0	-0.0	0.0	-0.0012832136082447057	0.0	-0.0013561264737684635	0.0	0.0	-3.3007224636073127e-06	-0.0	-0.0
cg00193902	0.0	0.00013074033034979037	-0.0	0.0	0.12794570802221356	0.064150581590957	0.0	-0.0	0.0	0.0001836324455223161	0.0	-0.0	-0.0	0.0	-2.0897786594819722e-05	-0.0	0.0	-0.0	-0.0	-0.0	-0.0	0.0	-0.0	-0.00018844973801486042	-0.0	-0.0	-0.0	-0.0	0.0	0.0010889275113764654	0.0028814823705228315	-0.0	-0.0	0.0	-0.0	0.0	-0.0	-0.0	-0.0	-0.0	0.0	0.0004988625106609599	-2.0122149840065667e-05	0.0	8.721269683585205e-06	-0.0	-0.0	0.0	0.0	0.0	-0.0118405203820954	0.0	0.0	-0.0	1.1950430690254312	0.0	0.0	0.0	0.0	-0.0	0.0	0.003988203767704385	0.0	0.0	5.7205733592727645e-06	0.0	-0.0
cg00194028	5.749008380629699e-05	-0.0034758256839495312	0.0	-0.0	0.0	0.003976899430290128	-0.0	-0.0	0.0	0.0	-0.0	-0.0	-0.0	-0.0	3.605871920239277e-05	0.0	0.0	-0.0	0.0	-0.0	0.0	0.0	-0.0	-0.0	-0.0	-0.0	-0.0	-0.0	0.0	0.0007412040483505794	0.013905316196427861	-0.0	7.596583967114669	0.0	0.0	0.0	0.0	0.0	-0.0	-0.0	-0.0029564179800842423	-0.002067699656162581	0.0002661299020289639	0.0	0.00014900316641246284	0.0	0.0	0.0	0.0	0.0	0.023147918528372786	-0.0	-0.0	-0.0	0.3364956223933787	0.0	0.0	-0.0	-0.0	-0.00046165111732185063	-0.0	0.0	-0.0	0.0	-2.723545787879264e-06	-0.0	-0.0
cg00194109	-3.435881094278139e-06	-0.001971502960842268	-0.0	-0.0	-0.0	0.016242171355176246	-0.0	-0.0	0.0	0.0001660544165359828	5.134331351723063e-06	0.0	0.0	-0.0	-1.6568779437928676e-07	-0.0	0.0	0.0	-0.0	0.0	0.0	-0.0	-0.0	-0.0	-0.0	0.0	0.0	0.0	-0.0	0.00022259328198883424	0.0007830367104114887	-0.0	5.081633650136434	0.0	0.0	0.0	-0.0	0.0	0.0	0.0	-0.0	-0.0004410976646566556	0.00014070853089788953	0.0	7.712286239401227e-05	-0.0	-0.0	-0.0	0.0	0.0	0.002566837538970121	-0.0	0.0	0.0	0.5534593983603356	-0.0	0.0	0.0	-0.0	0.003601211903736268	0.0	0.0019131596529511766	-0.0	-0.0	2.0969435913137216e-06	0.0	0.0
cg00194126	-0.00012077890832223881	-0.0003908301786733416	0.0	-0.0	0.0	0.02337948653205556	-0.0	0.0	-0.0	-0.0	0.0	0.0	0.0	0.0	-2.855892326759159e-05	0.0	0.0	0.0	0.0	-0.0	0.0	0.0	0.0	0.0	-0.0	0.0	-0.0	0.0	0.0	0.00030494676456110486	-0.0009676252746428678	0.0	-0.0	-0.0	0.0	0.0	0.0	-0.0	-0.0	-0.0	-0.0	4.061870342918362e-05	-0.00017346142794215502	0.0	-0.00029248531959134974	-0.0	0.0	-0.0	-0.0	-0.0	0.023592303732165365	0.0	-0.0	0.0	0.14875787384546496	-0.0	0.0	0.0	-0.0	0.0006070238189497368	0.0	-0.0	0.0	0.0	-6.235649951500201e-06	-0.0	0.0
cg00194146	6.910870422874959e-05	-0.00021668814850057721	-0.0	0.0	-0.0	-0.020035653545419536	-0.0	-0.0	0.0	-0.0011802327167942702	-3.531708126753032e-05	0.0	-0.0	-0.0	3.229566270810406e-05	-0.0	0.0	0.0	0.0	-0.0	0.0	0.0	0.0	0.0	-0.0	0.0	0.0	0.0	-0.0	0.0005236424191390443	0.017256281079242937	-0.0	0.0	0.0	0.0	0.0	0.0	0.0	0.0	-0.0	0.0017123620665196416	0.0031586397068195573	0.00011889061251396421	-0.0	0.00017438913503374734	0.0	0.0	-0.0	0.0	0.0	-0.019260822765227458	-0.0	0.0	-0.0	0.06587322794985116	0.0	-0.0	-0.0	0.0	-0.0005552233608204	-0.0	-0.00017038327954961287	0.0	-0.0	-1.9847645554844977e-06	-0.0	-0.0
cg00194207	0.0	-0.0013988724622106268	0.0	-0.0	0.0	0.0021323023297868536	-0.0	-0.0	0.0	0.0023347670769762858	0.00033980289809021157	0.0	0.0	-0.0	-3.3415753924931583e-06	0.0	0.0	-0.0	-0.0	0.0	0.0	0.0	0.0	0.0	-0.0	0.0	-0.0	0.0	0.0	-0.00022058399362683372	-0.01313604517612082	-0.0	4.0515631242121195	0.0	0.0	0.0	0.0	0.0	-0.0	-0.0	0.0	0.0016323330670333373	6.125925469600012e-05	0.0	-4.22694941088567e-06	-0.0	0.0	-0.0	0.0	0.0	-0.006542594841018291	-0.0	-0.0	0.0	0.06893950381874943	0.0	0.0	0.0	-0.0	0.0007354449665326489	0.0	0.0	-0.0	-0.0	-2.0458523019703646e-06	0.0	0.004628589493386385
cg00194540	2.6998497298040476e-05	-0.0017400010273813994	-0.0	-0.0	-0.0	-0.044143007389221195	0.0	-0.0	-0.0	0.003559241014300094	0.0	0.0	0.0	-0.0	4.802212399372125e-06	-0.0	-0.0	-0.0	-0.0	-0.0	-0.0	-0.0	0.0	0.0	-0.0	0.0	0.0	0.0	-0.0	0.0007150529886703533	0.0007746646217263099	-0.0	0.0	-0.0	-0.0	-0.0	-0.0	0.0	0.0	0.0	-0.0	0.00295874228336991	0.00024034760445784182	-0.0	0.00017492982713370595	0.0	-0.0	-0.0	0.0	0.0	-0.002575536770627779	-0.0	0.0	-0.0	-0.3098116764498057	0.0	-0.0	-0.0	0.0	-0.0010706294077859875	-0.0	-0.0003675938444182571	-0.0	-0.0	7.731025906495148e-07	-0.0	-0.0005521188856080672
cg00194699	0.00010475455760132897	-0.0012671641281810971	-0.0	-0.0	0.0	-0.009121499904282297	-0.0	-0.0	0.0	0.0012972720228018521	-0.0	-0.0	-0.0	-0.0	2.488579488589605e-05	-0.0	-0.0	-0.0	0.0	0.0	-0.0	0.0	-0.0	-0.0	0.0	-0.0	0.0	-0.0	-0.0	0.00044141252983114247	-0.0016406803751278906	-0.0	0.0	0.0	0.0	-0.0	-0.0	0.0	0.0	0.0	0.0	-9.359854691544138e-05	0.0002512754093232864	-0.0	0.00029981802005713557	0.0	-0.0	0.0	0.0	0.0	0.0033156533881571627	-0.0	0.0	-0.0	-0.11312896508776128	0.0	-0.0	-0.0	-0.0	0.0	-0.0	0.00020132543988391348	-0.0	-0.0	5.377305458047102e-06	0.0	-0.0
cg00194771	0.0001099959046915554	-0.0012527940267948723	0.0	-0.0	-0.0	-0.007852834558542836	-0.0	-0.0	-0.0	-0.0	0.0	-0.0	-0.0	-0.0	4.0490169954797415e-05	-0.0	0.0	-0.0	-0.0	0.0	0.0	-0.0	-0.0	0.0	0.0	-0.0	0.0	0.0	-0.0	0.00036970065538894845	-0.007598947494447965	-0.0	-0.0	0.0	0.0	-0.0	-0.0	0.0	0.0	-0.0	0.0	0.00023687475106150033	0.0002620180680347601	-0.0	0.0002658227791161373	0.0	-0.0	-0.0	0.0	0.0	-0.01942277807506098	-0.0	-0.0	-0.0	0.21702486796211454	0.0	-0.0	0.0	0.0	-0.00011305999863066178	-0.0	0.0002833123557890274	0.0	-0.0	-2.849775988917382e-07	-0.0	-0.0
cg00194806	0.0	-0.000602940373361746	-0.0	0.0	0.0	0.0003749204002149221	0.0	0.0	-0.0	0.00450752460190925	0.0	0.0	0.0	-0.0	-1.6017465241359e-06	-0.0	-0.0	0.0	-0.0	-0.0	-0.0	0.0	-0.0	-0.0	-0.0	-0.0	0.0	0.0	0.0	-0.0002692603080530549	-0.017463119449816825	-0.0	-13.626366778285757	-0.0	-0.0	-0.0	-0.0	0.0	0.0	0.0	-0.0	-0.003328043586620761	0.00017373851521027803	0.0	0.00011991104964868916	-0.0	0.0	0.0	-0.0	-0.0	0.005168986266436987	-0.0	0.0	0.0	-0.44231647970422755	-0.0	-0.0	-0.0	0.0	-2.8183784352858213e-06	-0.0	-0.0007807660336328472	0.0	-0.0	-2.5817949344254566e-07	0.0	-0.0
cg00194809	7.838044311148581e-05	-0.0014064551666127015	0.0	-0.0	-0.0	-0.00766519850673384	0.0	0.0	0.0	0.0	0.0	-0.0	-0.0	-0.0	1.819440738887544e-05	-0.0	-0.0	-0.0	-0.0	0.0	0.0	0.0	-0.0	-0.0	0.0	-0.0	0.0	-0.0	-0.0	7.305951526021546e-05	0.005738860994652479	0.0	-0.0	0.0	0.0	0.0	-0.0	0.0	0.0	0.0	0.0	-6.255217490851941e-05	0.00023707603981066398	-0.0	0.00027485458110379496	0.0	-0.0	0.0	0.0	0.0	-0.015790534719279034	-0.0	0.0	-0.0	0.22688158235962522	0.0	-0.0	-0.0	0.0	-0.0	-0.0	-0.0	0.0	-0.0	2.3201523969510392e-06	0.0	-0.0
cg00194976	0.0	-0.002236894227958063	0.0	0.0	0.0	-0.00415726143034313	-0.0	0.0	-0.0	-0.0035949166372789563	0.00011388121501144456	0.0	0.0	0.0	2.215811630928797e-05	0.0	0.0	0.0	-0.0	0.0	0.0	0.0	-0.0	0.0	0.0	-0.0	-0.0	-0.0	-0.0	0.00022323910524303255	0.015669221759110872	0.01695497628302331	1.1935882952456565	0.0	0.0	0.0	0.0	-0.0	-0.0	-0.0	-0.0	0.0005361706704365017	-4.360978248398664e-05	-0.0	-8.065644648118034e-05	0.0	-0.0	-0.0	0.0	0.0	0.020314517746500917	0.0	0.0	0.0	0.5802595135264974	-0.0	0.0	0.0	-0.0	0.0015015469343999603	0.0	-0.00015863753344039276	0.0	0.0	-3.4873406229540113e-06	0.0	0.0037316384778377292
cg00195218	2.193748268138542e-05	-0.00042511867508634055	-0.0	0.0	-0.0	-0.030179649838133957	-0.0	-0.0	0.0	-0.0	-0.0	-0.0	-0.0	-0.0	1.563063984092198e-05	0.0	-0.0	0.0	-0.0	-0.0	-0.0	0.0	0.0	0.0	-0.0	0.0	-0.0	-0.0	0.0	-0.00018020423520228256	0.014891427014523378	0.0	0.0	-0.0	-0.0	-0.0	0.0	-0.0	-0.0	-0.0	-0.0	-0.0008750249098410451	7.892016717761948e-05	0.0	7.339732500596718e-05	-0.0	0.0	0.0	-0.0	-0.0	-0.03167250710483073	-0.0	0.0	-0.0	0.23311496480141872	0.0	-0.0	-0.0	-0.0	-0.0006422813718813613	-0.0	-1.2360402657341521e-05	0.0	0.0	-4.448659295700607e-06	-0.0	0.0
cg00195291	1.8794465784862225e-05	0.00012892861469224106	-0.0	0.0	0.0	-0.01604984292761658	0.0	0.0	0.0	0.00012170462823079201	0.0	-0.0	0.0	0.0	-1.1234900704821851e-05	-0.0	-0.0	0.0	0.0	-0.0	-0.0	-0.0	-0.0	-0.0	0.0	0.0	-0.0	-0.0	-0.0	-0.0004262884103760472	0.0020959378040724896	-0.0	0.9539274625862699	0.0	0.0	0.0	0.0	-0.0	0.0	0.0	0.0	0.005255545452732647	-0.00010517516823969088	0.0	-4.281711459468535e-05	0.0	-0.0	-0.0	-0.0	-0.0	-0.014197437768442997	0.0	0.0	0.0	-1.2502283128790974	0.0	-0.0	-0.0	-0.0	-0.0002064638448703405	-0.0	-0.0012615877484856792	-0.027580029653371276	0.0	4.407052109286368e-06	0.0	-0.0
cg00195322	-8.76752149274815e-05	0.000487616277867183	0.0	0.0	-0.0	0.01619463579131108	-0.0	-0.0	-0.0	-0.0004959402007256535	-0.0	0.0	0.0	0.0	-1.69803513729695e-05	0.0	-0.0	0.0	0.0	-0.0	0.0	0.0	0.0	-0.0	-0.0	0.0	-0.0	0.0	0.0	-0.0001551370231689978	0.0004883279584166877	0.0	0.0	-0.0	-0.0	-0.0	0.0	-0.0	-0.0	-0.0	-0.0	0.0011527942666402923	-0.00018940402214444663	0.0	-0.0002465276510742445	-0.0	0.0	0.0	-0.0	-0.0	-0.0016246094559621484	0.0	-0.0	0.0	0.18978375027564284	0.0	0.0	0.0	0.0	-0.0	0.0	5.7183128782262264e-09	0.0	0.0	-4.223544191183444e-06	-0.0	-0.0
cg00195742	-8.748564010968071e-05	0.001546945718588615	0.0	0.0	-0.0	0.012604010272327762	0.0	-0.0	-0.0	-0.0012013773284124504	-0.0	0.0	0.0	0.0	-2.3419067697231495e-05	0.0	-0.0	0.0	-0.0	-0.0	0.0	-0.0	0.0	-0.0	-0.0	0.0	-0.0	-0.0	0.0	-0.00046187084196846426	-0.0014270216562564729	0.0	-0.0	-0.0	0.0	0.0	0.0	-0.0	-0.0	-0.0	-0.0	-0.0003928108839594621	-0.00026611422261705047	0.0	-0.0002514488813856902	-0.0	0.0	-0.0	-0.0	-0.0	-0.004300573846575009	0.0	-0.0	0.0	0.0493484687619428	-0.0	0.0	0.0	-0.0	0.0	0.0	-0.0	0.0	0.0	-2.512800706753362e-06	-0.0	0.0
cg00195784	9.090230594986308e-05	-0.004110003219978446	0.0	-0.0	0.002283040603153338	-0.029703521610230578	0.0	0.0	0.0	-0.004939415427901168	5.4656493979102116e-05	-0.0	-0.0	-0.0	6.607127287441814e-05	-0.0	0.0	-0.0	-0.0	0.0	0.0	0.0	-0.0	0.0	0.0	-0.0	0.0	0.0	-0.0	0.00044066058935437785	0.005905787473323975	0.0	0.0	0.0	0.0	0.0	0.0	0.0	0.0	-0.0	-0.003779746485992054	-0.002146690288471981	0.00029586321597413847	0.0	0.0002487994514439904	-0.0	0.0	-0.0	0.0	0.0	0.012969511973067543	-0.0	-0.0	-0.0	0.5372418473311769	-0.0	0.0	0.0	-0.0	0.0015238637606901494	0.0	-3.443908611026634e-05	-0.0	-0.0	-8.525384675402704e-06	-0.0	0.0
cg00195828	-3.828727260249636e-05	0.003145264508220071	-0.0	0.0	-0.0	-0.030726249044511315	0.0	0.0	-0.0	0.0055313272048550174	-0.0008417460895083453	-0.0	-0.0	-0.0	-3.943312687209462e-05	-0.0	-0.0	0.0	-0.0	0.0	-0.0	-0.0	0.0	-0.0	0.0	-0.0	0.0	0.0	-0.0	-0.00031718180248813815	0.00015645781046304556	-0.0	-1.9799921936332967	-0.0	-0.0	-0.0	0.0	0.0	0.0	0.0	0.0011503785112795047	-0.002096111129287243	-0.0001481358129273655	0.0	6.63897421657268e-06	-0.0	0.0	0.0	-0.0	-0.0	-0.032711641641565266	-0.0	0.0	-0.0	-0.2936936528994479	-0.0	-0.0	-0.0	0.0	-2.5336556194928512e-05	-0.0	0.0009217955700878666	0.0	-0.0	4.211679862014043e-06	0.0	0.0
cg00196272	-7.29165935683611e-05	0.002329741845244875	0.0	0.0	-0.0	-0.008897564162739716	0.0	0.0	-0.0	-0.0016040658039973813	-0.0	0.0	0.0	0.0	-2.0326854322997205e-05	0.0	-0.0	0.0	-0.0	-0.0	0.0	-0.0	0.0	-0.0	0.0	0.0	-0.0	0.0	0.0	-0.0008349985186545972	0.00048179544987711676	0.0	-0.0	-0.0	-0.0	0.0	0.0	-0.0	-0.0	-0.0	-0.0	-0.0008616434128288154	-0.00026677512860753	0.0	-0.00022973482194189995	-0.0	0.0	0.0	-0.0	-0.0	-0.007310515269518721	0.0	-0.0	0.0	0.11564440739600838	-0.0	0.0	0.0	-0.0	-0.0	0.0	-0.0	0.0	0.0	-2.4265242179273385e-06	-0.0	0.0
cg00196377	1.9153651039988468e-05	0.0002921785195764243	0.0	-0.0	-0.0	0.026275030325762394	0.0	0.0	-0.0	-0.002490364384730364	0.0	-0.0	-0.0	-0.0	1.2214051282395638e-05	0.0	0.0	0.0	-0.0	0.0	0.0	-0.0	-0.0	0.0	0.0	0.0	0.0	0.0	-0.0	-0.0004111335384281648	-0.008657822276650436	-0.0	-16.871110099225852	0.0	-0.0	0.0	0.0	-0.0	-0.0	-0.0	0.0	0.00042091447101650926	-2.4085141362719826e-05	0.0	1.0541001662059018e-05	-0.0	-0.0	0.0	0.0	0.0	-0.0009589828102637778	0.0	0.0	-0.0	-0.26158037242741394	0.0	-0.0	0.0	0.0	-0.0	0.0	0.0028533844076139626	-0.0	-0.0	-2.824497893347647e-06	0.0	0.0
cg00196407	-9.49466082736432e-05	-0.00081875025325359	-0.0	-0.0	-0.0	-0.004020607997339018	0.0	0.0	-0.0	0.0023504920170101134	-0.0	0.0	0.0	0.0	-3.452639864118424e-05	0.0	-0.0	0.0	-0.0	-0.0	-0.0	-0.0	-0.0	-0.0	-0.0	0.0	-0.0	-0.0	0.0	-0.00016630697512821544	-5.506868783558516e-06	-0.0	0.0	-0.0	0.0	0.0	-0.0	-0.0	-0.0	-0.0	-0.0	0.000531263484247082	-4.412818100331322e-06	0.0	-0.00014433991780736266	-0.0	0.0	0.0	-0.0	-0.0	-0.011009547269810686	0.0	0.0	0.0	-0.18345394898633285	-0.0	0.0	0.0	0.0	-0.0	0.0	-0.0007459225681636914	0.0	0.0	-2.2895601763428713e-06	-0.0	0.0
cg00196451	-4.534967668611849e-05	-0.0009580252889583282	0.0	-0.0	-0.0	-0.027050219256033223	-0.0	-0.0	-0.0	0.00010945844427868765	-0.0	0.0	0.0	-0.0	-1.2871022260643072e-05	0.0	0.0	0.0	-0.0	-0.0	0.0	-0.0	0.0	0.0	-0.0	0.0	-0.0	-0.0	0.0	1.5738662203273567e-05	-0.005449474164680185	0.0	0.7148910069038554	-0.0	0.0	-0.0	0.0	-0.0	-0.0	-0.0	-0.0	-6.759661579407205e-05	0.00011615107793518574	-0.0	-3.1872378617978965e-05	-0.0	0.0	0.0	-0.0	-0.0	-0.005748363108716959	0.0	-0.0	0.0	0.41607552141520215	-0.0	0.0	0.0	0.0	0.0016347402131539834	0.0	0.001751382263029461	-0.0	0.0	-2.5120855218918566e-06	-0.0	0.00029499501730925585
cg00196474	1.6850017033044026e-06	0.0006017449845974052	0.0	-0.0	0.0	-0.013058222403942518	-0.0	-0.0	-0.0	0.00034151390951901554	-0.0	-0.0	-0.0	-0.0	-1.1153466540208887e-06	0.0	0.0	-0.0	0.0	0.0	-0.0	0.0	-0.0	0.0	0.0	-0.0	-0.0	0.0	-0.0	0.0008085497626917021	0.009554549017438699	0.0	-1.4335972821502496	-0.0	0.0	-0.0	0.0	0.0	0.0	-0.0	0.0	-0.00046633609867636794	1.6752073297454692e-05	0.0	0.00012474302565851673	-0.0	0.0	0.0	-0.0	-0.0	0.002440201293845615	0.0	-0.0	-0.0	0.05821398603495959	-0.0	-0.0	0.0	0.0	0.0004673833600319683	0.0	0.0011051658249735235	-0.0	-0.0	-8.199148920719281e-07	-0.0	-0.0
cg00196660	4.585915103972236e-05	-0.002234058024196068	0.0	0.0	-0.0	-0.019853647967241258	0.0	0.0	0.0	-0.00039540018113591265	0.0	-0.0	-0.0	0.0	2.590891593033319e-05	-0.0	-0.0	0.0	0.0	0.0	-0.0	-0.0	-0.0	-0.0	-0.0	-0.0	0.0	0.0	-0.0	0.0004652694533126397	-0.00812646331932012	-0.0	0.0	0.0	0.0	-0.0	-0.0	0.0	0.0	0.0	-0.0	0.0016016154941499055	0.0001620402308418674	-0.0	0.00014362107237518278	0.0	-0.0	-0.0	0.0	0.0	-0.018273972164755622	-0.0	0.0	-0.0	-0.00807028500392255	-0.0	-0.0	0.0	-0.0	-0.0	0.0	-0.0018029140498526737	-0.0	-0.0	-6.6939017398051455e-06	-0.0	0.0
cg00196827	-6.542824917228709e-05	-0.003991990915591092	-0.0	0.0	-0.0	-0.0011458587186901727	0.0	0.0	-0.0	0.0058394361994597715	0.0	0.0	0.0	-0.0	-2.52969885823118e-05	0.0	-0.0	0.0	-0.0	-0.0	0.0	0.0	0.0	0.0	-0.0	0.0	0.0	0.0	0.0	0.0003264983928573533	0.0002883722315007844	0.0	0.701338838693433	0.0	0.0	0.0	0.0	0.0	-0.0	0.0	0.0	0.0013230230504467381	0.00031140560183241605	0.0	9.545135262087927e-06	0.0	0.0	0.0	-0.0	-0.0	0.0071325909836475335	0.0	0.0	0.0	0.5368912229705619	-0.0	0.0	0.0	0.0	-0.0003901696853090385	-0.0	4.477699885049273e-05	-0.0	0.0	-1.0362172381713126e-06	-0.0	-0.0
cg00196983	0.0	-0.0018245955601156794	0.0	0.0	-0.0	-0.0037030835093242198	0.0	0.0	0.0	0.001343033786768676	-0.0007117258690056286	-0.0	-0.0	-0.0	-2.46894655195716e-07	0.0	-0.0	0.0	0.0	-0.0	-0.0	0.0	-0.0	-0.0	-0.0	0.0	0.0	0.0	0.0	1.929209197766577e-05	-0.020890925650278586	-0.0	0.0	0.0	0.0	0.0	0.0	-0.0	-0.0	0.0	0.0	0.005775098579741503	0.00017910106326518005	0.0	0.00010432352627500815	-0.0	0.0	-0.0	-0.0	-0.0	0.014505673606319575	-0.0	0.0	0.0	-0.29816143602330936	-0.0	0.0	-0.0	-0.0	0.0011416715773442292	0.0	6.555274348957901e-05	-0.0	-0.0	-9.295324538015845e-07	0.0	0.0
cg00197026	4.3655305834932115e-05	0.00031951511861073184	0.0	-0.0	-0.0	-0.03567829153055384	0.0	-0.0	-0.0	0.00044347192644887326	0.0	-0.0	-0.0	-0.0	1.5126053389783812e-05	-0.0	-0.0	0.0	0.0	0.0	0.0	0.0	-0.0	-0.0	0.0	-0.0	0.0	-0.0	-0.0	-1.5879306353358912e-05	0.01460728766371389	-0.0	-0.0	0.0	-0.0	0.0	-0.0	0.0	-0.0	-0.0	0.0	-0.0024782629227072736	7.764559330785286e-05	-0.0	7.753908788082293e-05	0.0	0.0	0.0	0.0	0.0	-0.043912325437688526	-0.0	0.0	-0.0	-0.0006367200910108728	0.0	0.0	-0.0	0.0	0.0	-0.0	0.0005993571835313302	0.0	-0.0	1.436277368583533e-07	0.0	0.0
cg00197116	4.578410563423279e-05	-0.004868344232819837	-0.0	-0.0	-0.0	0.027361528832197494	0.0	0.0	-0.0	0.0	-0.0	-0.0	-0.0	-0.0	2.6004119098362388e-05	-0.0	-0.0	-0.0	-0.0	-0.0	0.0	0.0	-0.0	0.0	-0.0	0.0	0.0	0.0	-0.0	0.00020778204549434822	-0.007143846049174102	0.0	-0.0	-0.0	0.0	-0.0	0.0	0.0	0.0	-0.0	-0.0	0.000333531246302386	0.000353532290710293	-0.0	0.00019465366329471384	0.0	0.0	0.0	0.0	0.0	-8.726660346235541e-07	-0.0	0.0	-0.0	0.3778537777348713	-0.0	-0.0	0.0	0.0	-0.0005179777435692724	-0.0	-0.0	-0.0	-0.0	-4.488683972517211e-06	-0.0	-0.0
cg00197173	8.082971498791968e-05	-0.0039847595402380375	0.0	0.0	0.0	0.02449265145978669	0.0	-0.0	0.0	-0.0007235944399967001	-0.0	-0.0	-0.0	-0.0	4.77100819974771e-05	-0.0	0.0	-0.0	-0.0	-0.0	0.0	0.0	-0.0	-0.0	0.0	-0.0	0.0	-0.0	-0.0	0.0007026215002739094	-0.005598751198345284	0.0	0.0	0.0	0.0	0.0	0.0	0.0	0.0	-0.0	-0.0	0.00021460426701794125	0.00027039514314841233	-0.0	0.00019780293943576205	0.0	-0.0	-0.0	0.0	0.0	0.00878176143281933	-0.0	0.0	-0.0	-0.01675312803885833	0.0	-0.0	0.0	0.0	-0.0	-0.0	2.7186255068028622e-05	0.0	-0.0	-4.717632810908685e-06	0.0	-0.0
cg00197313	3.716502923796588e-05	-0.0010043391187809674	-0.0	-0.0	0.0	-0.04696488456528384	-0.0	-0.0	0.0	-1.0932138131509855e-05	-0.000597443115930338	-0.0	-0.0	0.0	9.416402352278594e-06	0.0	0.0	-0.0	0.0	0.0	-0.0	0.0	-0.0	-0.0	-0.0	0.0	0.0	0.0	-0.0	-0.0004723264884965954	0.004665875254685094	-0.0	9.941087146803902	0.0	0.0	0.0	-0.0	0.0	-0.0	-0.0	-0.0	-0.0011529045746463513	6.316768091972192e-05	-0.0	1.3174696478462964e-05	0.0	0.0	-0.0	0.0	-0.0	0.03254833198495038	-0.0	-0.0	-0.0	-0.13825387784315557	0.0	-0.0	-0.0	-0.0	0.0	-0.0	-0.0016993895777851053	0.0	-0.0	-5.757387407252971e-07	0.0	0.0
cg00197322	-9.198003220667167e-06	-0.0007154292798740334	0.0	-0.0	-0.0	-0.01540283312356438	-0.0	-0.0	-0.0	-0.0017462674518903746	0.0	0.0	0.0	-0.0	1.1813901082397612e-05	0.0	-0.0	-0.0	-0.0	-0.0	-0.0	-0.0	-0.0	-0.0	0.0	-0.0	-0.0	0.0	-0.0	0.0003107101423673536	-0.0023579779411424385	-0.0	-11.713018024680524	-0.0	-0.0	-0.0	-0.0	-0.0	0.0	0.0	-0.0	0.0019285420545462758	-1.928579809028091e-05	0.0	-5.419263635733615e-05	-0.0	-0.0	-0.0	-0.0	-0.0	-0.009478836634901245	0.0	0.0	0.0	-0.760444895812419	0.0	0.0	0.0	0.0	-0.001782328906323185	0.0	-0.0006200236427997278	-0.0	0.0	-4.178388899930394e-06	-0.0	-0.0014577267833141704
cg00197333	-5.862110962825145e-05	0.0028803423180222914	0.0	0.0	-0.0	-0.03300503810540918	-0.0	-0.0	-0.0	-0.0010917610755093834	-0.0	0.0	0.0	0.0	-2.1812310121589742e-05	0.0	-0.0	0.0	0.0	-0.0	0.0	-0.0	0.0	0.0	-0.0	0.0	-0.0	0.0	0.0	-0.00030194577835375495	0.00031836674525061756	0.0	-0.0	-0.0	-0.0	-0.0	0.0	-0.0	-0.0	-0.0	-0.0	-0.00032506148623684253	-0.0002147422427094865	0.0	-0.00016542952344253295	-0.0	0.0	0.0	-0.0	-0.0	-0.002328962701018256	0.0	-0.0	0.0	0.14097481285959512	-0.0	0.0	0.0	-0.0	0.0	0.0	-0.0	0.0	0.0	-2.1652120665408945e-07	-0.0	0.0
cg00197334	-6.538094085385095e-05	0.0030197494015346497	0.0	0.0	-0.0	-0.01599240821565375	-0.0	-0.0	-0.0	0.0	-0.0	0.0	0.0	0.0	-3.247838749488833e-05	0.0	-0.0	0.0	-0.0	-0.0	0.0	-0.0	0.0	0.0	-0.0	0.0	-0.0	-0.0	0.0	0.00015063935597411178	-0.0026733174235780504	0.0	0.0	-0.0	-0.0	-0.0	-0.0	-0.0	-0.0	-0.0	0.0	-5.060820111278034e-05	-0.00018889336219063792	-0.0	-0.00015351803151614438	0.0	0.0	0.0	-0.0	-0.0	0.006197103178493514	0.0	0.0	0.0	-0.18479945455287342	0.0	0.0	0.0	0.0	0.0	-0.0	0.0	0.0	0.0	2.9800506668100295e-06	-0.0	-0.0
cg00197373	0.0	-0.0007065563344714815	0.0	0.0	-0.0	-0.048055723672631695	0.0	0.0	-0.0	-0.00042122864331550156	0.00015497912731380592	-0.0	-0.0	-0.0	2.2863417024396394e-05	0.0	-0.0	-0.0	-0.0	0.0	0.0	0.0	0.0	0.0	0.0	-0.0	0.0	0.0	0.0	0.0007396399382306352	0.012070640530089598	0.0	7.386729507129369	-0.0	0.0	0.0	0.0	-0.0	0.0	0.006951656681843395	-0.0	0.000337744563656324	1.3488957752943618e-05	-0.0	1.9103536703507747e-05	0.0	0.0	0.0	0.0	-0.0	0.010152066425914498	-0.0	-0.0	0.0	-0.08166850279072277	-0.0	-0.0	-0.0	-0.0	-0.003068412907858463	-0.0	0.0	-0.0	0.0	-6.006114779467702e-06	0.0	-0.0006607796645291012
cg00197515	5.671078650612737e-05	-0.00040452969847374227	0.0	-0.0	0.0	-0.014676555453397222	-0.0	-0.0	-0.0	-0.00434479501867913	0.00027469774637399393	-0.0	-0.0	-0.0	4.49333355729415e-05	-0.0	0.0	-0.0	-0.0	0.0	-0.0	0.0	-0.0	0.0	0.0	-0.0	-0.0	0.0	-0.0	-0.00021941441160944103	0.004277222472194994	0.0	-2.410462965233882	0.0	-0.0	-0.0	-0.0	0.0	0.0	-0.0	-0.003604999596504194	-0.0026493497767814244	5.90767487805079e-07	0.0	7.300095984245125e-05	-0.0	-0.0	-0.0	0.0	0.0	0.01964339792452553	-0.0	-0.0	-0.0	-0.6768740661253098	-0.0	-0.0	-0.0	-0.0	0.0008691338364742265	0.0	-0.0	-0.0	-0.0	-5.759299912658548e-06	-0.0	0.0
cg00197649	4.48909618075174e-05	-0.003815508351286238	0.0	-0.0	-0.0	0.04112685273380246	0.0	0.0	0.0	-0.0009032583462209342	0.0	-0.0	-0.0	0.0	3.558603825638394e-05	-0.0	0.0	-0.0	-0.0	0.0	0.0	0.0	-0.0	0.0	0.0	-0.0	0.0	-0.0	-0.0	-8.200926948229589e-05	-0.008951351371867311	0.0	-7.38047176514397	0.0	0.0	0.0	0.0	0.0	0.0	0.0	0.0	0.00103038113965834	0.00022928640981433507	-0.0	9.07679759642021e-05	0.0	-0.0	-0.0	0.0	0.0	-0.007670541795445176	-0.0	0.0	-0.0	0.3779531283116107	-0.0	-0.0	0.0	0.0	0.0	0.0	-0.0	0.0	-0.0	-6.446268675645484e-06	-0.0	0.0
cg00197719	-1.146134216960005e-05	-0.0041600062360077255	0.0	-0.0	-0.0	0.0008849604846210683	0.0	0.0	0.0	0.00020228381228265055	-0.0	-0.0	-0.0	-0.0	3.9266507710141246e-06	-0.0	0.0	-0.0	-0.0	-0.0	-0.0	-0.0	-0.0	-0.0	-0.0	0.0	0.0	-0.0	-0.0	-0.00023445221319749672	0.0071952304521337475	0.0	-5.840314292195998	0.0	0.0	0.0	-0.0	0.0	0.0	0.0	-0.009349607900426923	-0.005545264035239598	0.00030784310704556433	0.0	0.0001020260779965412	0.0	-0.0	0.0	0.0	0.0	0.01421978387453391	-0.0	-0.0	-0.0	-0.16589922802278498	-0.0	-0.0	-0.0	0.0	-0.0	0.0	0.0009433057430216547	0.0	-0.0	-3.692585359846672e-06	-0.0	-0.0
cg00197720	1.065606096347139e-06	-0.00594867822176561	0.0	-0.0	-0.0	0.011050912837820032	0.0	0.0	0.0	0.00031361163860116976	-0.0	-0.0	-0.0	-0.0	1.4560236925439045e-05	-0.0	0.0	-0.0	-0.0	-0.0	-0.0	-0.0	-0.0	0.0	-0.0	0.0	0.0	0.0	-0.0	1.2154109790002836e-05	-0.0012398498179029564	0.0	9.126477764137162	0.0	0.0	0.0	0.0	0.0	0.0	0.0	-0.003844143676208713	-0.0011695244472873533	0.00036409914196243426	-0.0	0.00011764357707265977	0.0	-0.0	-0.0	0.0	0.0	-0.011917908726936306	-0.0	0.0	-0.0	-0.4214484897370712	-0.0	-0.0	0.0	-0.0	-0.0	0.0	0.0003108895807761826	-0.0	-0.0	-5.663396161678188e-06	0.0	-0.0
cg00197886	-2.2072836489696362e-05	0.0037344806743807146	0.0	0.0	-0.0	-0.03535672323188043	-0.0	-0.0	-0.0	-0.0016177751503241684	-0.0	0.0	0.0	0.0	-4.65610014782053e-06	0.0	0.0	0.0	0.0	-0.0	0.0	-0.0	0.0	0.0	-0.0	0.0	0.0	0.0	0.0	-0.00013162701916054201	-0.0033570797467659453	0.0	-0.0	-0.0	0.0	0.0	0.0	-0.0	-0.0	0.0	-0.0	-0.0003006472629989709	-0.00013913461262055147	-0.0	-7.925895355828059e-05	-0.0	0.0	-0.0	-0.0	-0.0	-0.008833118051012003	0.0	0.0	0.0	0.04394253396205474	-0.0	-0.0	0.0	-0.0	-0.0001296617420020934	0.0	-0.0	-0.0	0.0	-2.366240418297957e-06	-0.0	-0.0
cg00197899	4.6490752000797574e-05	-0.0029830332946949667	-0.0	-0.0	0.0	0.0022787790828645736	0.0	0.0	0.0	0.0	0.0	-0.0	-0.0	-0.0	2.751237721890397e-05	-0.0	0.0	-0.0	0.0	0.0	0.0	0.0	-0.0	0.0	0.0	-0.0	0.0	-0.0	-0.0	-0.0004868048224625561	-0.0038519815645610424	-0.0	0.0	0.0	-0.0	-0.0	0.0	0.0	0.0	0.0	0.0	0.0010962499593049368	0.00015113570978065558	-0.0	0.00011703928578730619	0.0	-0.0	-0.0	0.0	0.0	-0.013605404305823089	-0.0	0.0	-0.0	-0.03219227934751823	0.0	-0.0	-0.0	0.0	-0.00039497881288561037	-0.0	0.0	-0.0	-0.0	-2.0555303853734713e-06	0.0	0.0
cg00198066	2.782256550381308e-05	-0.001498222516886619	0.0	-0.0	-0.0	-0.011409752061491262	-0.0	-0.0	-0.0	-0.002685746606629376	-0.0002529348024485248	-0.0	-0.0	0.0	2.3399306117799367e-05	0.0	0.0	0.0	0.0	0.0	-0.0	-0.0	0.0	-0.0	-0.0	0.0	0.0	0.0	-0.0	3.364811163130951e-05	-0.00658585575194865	-0.0	0.019668014956683473	0.0	0.0	0.0	-0.0	-0.0	-0.0	-0.0	-0.0	0.002559992568359503	6.136796447718602e-05	-0.0	2.345567322700719e-05	0.0	0.0	-0.0	0.0	0.0	0.028113994098874474	0.0	0.0	-0.0	0.05815060697816875	-0.0	0.0	0.0	-0.0	-0.0	0.0	0.0	-0.0068020013776394226	0.0	-1.272753944667463e-06	0.0	0.0
cg00198151	-3.0767651211162494e-05	-0.0035936401295743273	-0.0	-0.0	-0.0	-0.02423206486255875	0.0	0.0	0.0	0.003388777452648823	-0.0	-0.0	-0.0	-0.0	1.3722378183075897e-07	-0.0	-0.0	-0.0	-0.0	0.0	-0.0	0.0	-0.0	-0.0	-0.0	-0.0	0.0	-0.0	-0.0	-1.7937964747889674e-05	0.0030937716923397814	-0.0	0.0	0.0	0.0	0.0	0.0	-0.0	0.0	0.0	-0.0	-0.002306002156985761	0.00023723114549705222	0.0	5.501248909514855e-05	0.0	-0.0	-0.0	-0.0	-0.0	-0.0037662659678738887	0.0	-0.0	-0.0	0.5423828619166934	0.0	0.0	0.0	-0.0	-0.0	-0.0	-0.0	0.0	-0.0	-1.6968120732695037e-06	0.0	-0.0
cg00198388	-1.320610207797426e-05	0.0006228960338866488	-0.0	-0.0	-0.0	-0.021430858183568397	-0.0	-0.0	-0.0	-0.0	-0.0	-0.0	-0.0	0.0	-5.6784481031051314e-06	0.0	-0.0	-0.0	-0.0	-0.0	0.0	-0.0	0.0	0.0	0.0	-0.0	0.0	0.0	-0.0	0.00024694598168841544	0.011321334205485537	-0.0	-5.390132837190654	-0.0	0.0	0.0	0.0	0.0	0.0	-0.0	-0.0	-0.0016361069938831557	-4.1344413975593696e-05	0.0	-3.844463436259652e-06	0.0	0.0	0.0	-0.0	-0.0	0.015736016416225126	-0.0	0.0	-0.0	0.1367984440625269	0.0	0.0	-0.0	0.0	-0.0	-0.0	0.0007001316882371969	0.0	0.0	-2.7657957784443264e-06	-0.0	-0.0
cg00198583	-2.891513383326471e-05	0.0030668533963554363	0.0	0.0	-0.0	-0.011847013284393793	0.0	0.0	-0.0	-0.0	0.0	0.0	0.0	0.0	-2.8763180720654193e-05	0.0	-0.0	0.0	-0.0	-0.0	0.0	-0.0	0.0	0.0	-0.0	0.0	-0.0	0.0	0.0	0.00018075668761216118	0.004434286030428893	0.0	-0.0	-0.0	-0.0	0.0	0.0	-0.0	-0.0	0.0	-0.0	-9.524908850413298e-08	-0.00015467967219457733	0.0	-8.495226699602717e-05	-0.0	0.0	0.0	-0.0	-0.0	-0.004284759972773731	0.0	-0.0	0.0	0.35043089122225324	-0.0	0.0	0.0	0.0	0.0014210242143505782	0.0	0.000357614249150684	-0.0	0.0	1.994100129082095e-06	-0.0	0.0
cg00198609	-4.2547288301055654e-05	0.0015426976017788403	-0.0	-0.0	-0.0	0.020531305142006396	0.0	0.0	-0.0	0.003084866611257699	-3.483767115854883e-07	0.0	0.0	0.0	-2.2554170008346794e-05	-0.0	-0.0	-0.0	-0.0	-0.0	0.0	0.0	0.0	-0.0	-0.0	0.0	-0.0	-0.0	0.0	0.0007418246563379644	0.003343040559705252	-0.0	-6.924013876133104	-0.0	0.0	0.0	0.0	0.0	0.0	-0.0	0.008990295520686026	0.0026528928534476173	-9.41787559072907e-06	0.0	9.114124942157172e-06	-0.0	0.0	0.0	-0.0	-0.0	-0.014997705507045026	0.0	0.0	0.0	0.14541808273606377	0.0	-0.0	0.0	-0.0	-0.0	-0.0	6.341003300332772e-05	0.004452549746146852	-0.0	2.5968610268118565e-06	-0.0	0.0
cg00198670	-7.31216135422162e-06	0.0028963049219840557	0.0	0.0	0.0	-0.02605134284356121	-0.0	-0.0	-0.0	-0.0033373220064134034	-0.0	0.0	0.0	0.0	-1.474276635325215e-05	0.0	-0.0	0.0	0.0	-0.0	-0.0	-0.0	0.0	0.0	0.0	0.0	-0.0	0.0	0.0	0.0001399712126260957	-0.001174001346073035	0.0	-6.346637313680721	-0.0	-0.0	0.0	-0.0	-0.0	-0.0	-0.0	-0.0	-0.0004307974465956566	-0.00014934222425544517	0.0	-9.092540397917405e-05	-0.0	-0.0	0.0	-0.0	-0.0	-0.0066014912359589305	0.0	0.0	0.0	-0.1952566624871409	-0.0	0.0	0.0	-0.0	-0.0002339410983256424	0.0	-0.0007214048198293764	0.0	0.0	-1.0456204280235543e-06	-0.0	0.0
cg00198785	-4.2380921355840523e-05	0.003479019973982592	0.0	0.0	-0.0	-0.010279562602029838	-0.0	-0.0	-0.0	0.0003611228237968674	-0.0	0.0	0.0	0.0	-3.958091419918592e-05	0.0	-0.0	0.0	0.0	-0.0	-0.0	0.0	0.0	-0.0	-0.0	-0.0	-0.0	-0.0	0.0	0.0008976559007987115	-0.0013126744252039409	-0.0	0.0	-0.0	-0.0	-0.0	-0.0	-0.0	-0.0	-0.0	0.0	0.00017115260354228485	-0.00014355024779103012	0.0	-8.451715378363501e-05	-0.0	0.0	-0.0	-0.0	-0.0	0.014263601467209225	0.0	-0.0	0.0	-0.10221522237680415	0.0	0.0	0.0	-0.0	-0.0	0.0	-0.0	-0.0	0.0	5.031736178755525e-06	-0.0	-0.0
cg00199519	-0.0	0.001243883708435266	-0.0	-0.0	0.000277559117209175	-0.02789278570623119	0.0	0.0	-0.0	0.0044727665750195645	-7.238845611442745e-07	0.0	0.0	0.0	-1.4247469063062383e-05	-0.0	0.0	-0.0	-0.0	-0.0	-0.0	-0.0	-0.0	0.0	-0.0	0.0	-0.0	0.0	0.0	-0.0002570876754189733	0.00805783594822689	0.0	-0.0	0.0	-0.0	0.0	0.0	-0.0	-0.0	-0.0	-0.0	-0.005432704744732449	-5.302650202366211e-05	0.0	-1.0361974529279254e-05	0.0	0.0	0.0	0.0	0.0	-0.018623287749649893	-0.0	-0.009334287946230565	0.0	0.39175849257720463	0.0	0.0	-0.0	0.0	-0.001249923295802264	-0.0	-0.00021201509720862434	0.0	0.0	3.445923030822436e-06	0.0	0.0
cg00199753	3.77751997111083e-05	-0.003681378039911376	-0.0	-0.0	0.0	0.01569966906915429	0.0	0.0	0.0	-0.0	1.694887371839617e-08	-0.0	-0.0	-0.0	4.213674411826478e-05	-0.0	0.0	-0.0	-0.0	-0.0	0.0	0.0	-0.0	0.0	0.0	-0.0	0.0	0.0	-0.0	-0.00031318474160321036	0.0017374465746166198	0.0	0.0	0.0	0.0	0.0	0.0	0.0	0.0	0.0	-0.0	-4.2852881624622294e-05	0.00016667589150594773	-0.0	8.461063432325379e-05	0.0	-0.0	0.0	0.0	0.0	0.002563802082654088	-0.0	-0.0	-0.0	0.02071678902800767	-0.0	-0.0	-0.0	-0.0	0.0	-0.0	-0.0	-0.0	-0.0	-5.164373273115605e-06	0.0	-0.0
cg00199777	2.6873204713703256e-05	-0.002331384396842652	0.0	-0.0	-0.0	-0.02046390636362592	-0.0	-0.0	-0.0	-0.00511813730365631	-6.591490898024824e-05	-0.0	-0.0	0.0	3.2868097614819817e-05	0.0	0.0	-0.0	-0.0	-0.0	-0.0	-0.0	-0.0	-0.0	0.0	0.0	-0.0	-0.0	-0.0	2.742790509554104e-05	-0.0037438002197365886	0.0	-0.0	0.0	0.0	0.0	0.0	-0.0	-0.0	-0.0	-0.0	0.002585886666724997	0.0001343375630514483	-0.0	9.833395373332973e-06	-0.0	0.0	0.0	0.0	0.0	-0.013747931618509438	0.0	0.0	0.0	-0.07536745352604643	0.0	0.0	0.0	0.0	-0.0014800055773717346	-0.0	-0.0001352365539294575	0.0	-0.0	-6.905474961754465e-06	0.0	-0.0
cg00200020	-3.703475686787502e-06	-0.0016620347481412741	0.0	0.0	-0.0	-0.011660173695583639	0.0	0.0	0.0	-0.0025926896139680283	-0.00047703768543776854	0.0	-0.0	0.0	2.012670192468993e-05	-0.0	0.0	-0.0	-0.0	-0.0	0.0	0.0	-0.0	0.0	-0.0	0.0	-0.0	-0.0	0.0	0.00010347973326943292	-0.003590274483935429	0.0	0.6763190741481047	0.0	0.0	0.0	-0.0	-0.0	-0.0	0.0	-0.0	0.00024724702175594424	0.00012229794966771968	-0.0	1.30990020752173e-05	0.0	-0.0	-0.0	-0.0	-0.0	-0.0014495181153512577	0.0	0.0	0.0	-0.22738893058120768	-0.0	-0.0	0.0	0.0	-0.0016281461740892654	0.0	-0.0005477971301234243	-0.0	0.0	-4.187097351861015e-06	0.0	-0.0
cg00200056	3.1758565612363074e-05	-0.0033974079052691633	-0.0	-0.0	0.0	0.018479395846146537	0.0	0.0	0.0	0.0006113850796946366	0.0	-0.0	-0.0	-0.0	3.186674228034032e-05	-0.0	-0.0	-0.0	-0.0	0.0	-0.0	0.0	-0.0	-0.0	0.0	-0.0	0.0	-0.0	-0.0	-0.00029172403010090174	-0.0008146539268121418	-0.0	0.0	0.0	0.0	-0.0	-0.0	0.0	0.0	0.0	0.0	0.00028705261424237576	0.00012755398092444972	-0.0	6.419852703082912e-05	0.0	-0.0	0.0	0.0	0.0	0.005195462797791947	-0.0	0.0	-0.0	-0.09560036509514311	0.0	-0.0	-0.0	0.0	-0.0	-0.0	0.0	-0.0	-0.0	-1.6468831792632097e-06	0.0	-0.0
cg00200271	2.4782225293762915e-05	-0.003944740312088532	-0.0	-0.0	0.0	0.02483796673392224	-0.0	-0.0	0.0	0.0015330385136519402	0.0	-0.0	-0.0	-0.0	3.374831695263917e-05	-0.0	-0.0	-0.0	0.0	0.0	-0.0	0.0	-0.0	-0.0	0.0	-0.0	0.0	-0.0	-0.0	7.907774030143486e-05	-0.0021510025057223437	-0.0	0.0	0.0	0.0	-0.0	-0.0	0.0	0.0	0.0	0.0	0.00044020833934449465	0.00014592088681859944	-0.0	6.285843819659395e-05	0.0	-0.0	-0.0	0.0	0.0	0.004290255436196718	-0.0	0.0	-0.0	-0.5434798604814439	0.0	-0.0	-0.0	0.0	-1.6768654303748448e-06	-0.0	0.0	-0.0	-0.0	-2.2940572764749392e-06	0.0	-0.0
cg00200295	2.6167475320815675e-05	-0.0030819714441342083	-0.0	-0.0	0.0	0.013319654451401597	-0.0	-0.0	0.0	0.0007930781983463655	0.0	-0.0	-0.0	-0.0	3.512246630928498e-05	-0.0	0.0	-0.0	0.0	0.0	-0.0	0.0	-0.0	-0.0	0.0	-0.0	0.0	0.0	-0.0	9.348047919933039e-06	-0.00012045014411134413	-0.0	0.0	0.0	0.0	-0.0	0.0	0.0	0.0	0.0	0.0	-5.892395385869994e-05	0.00011075182905866083	-0.0	4.977425495295404e-05	0.0	0.0	0.0	0.0	0.0	0.00489358061669813	-0.0	0.0	-0.0	-0.07407205074069705	0.0	-0.0	-0.0	0.0	0.0	-0.0	4.6389381192504224e-05	-0.0	-0.0	-2.565406524711254e-06	0.0	0.0
cg00200469	-4.501694870922188e-06	-0.0025084471598342682	-0.0	-0.0	0.0	-0.008385935890934738	-0.0	-0.0	0.0	0.00034018137300784927	-0.0004645770192298136	-0.0	-0.0	-0.0	5.922947142632382e-06	0.0	-0.0	0.0	0.0	0.0	-0.0	0.0	-0.0	-0.0	0.0	-0.0	0.0	-0.0	0.0	0.00017822284779015987	0.0034826742285777013	-0.0	-0.8888028529656857	-0.0	-0.0	-0.0	0.0	0.0	0.0	0.0	0.0	-0.0012783201929336381	7.762588564881382e-05	0.0	4.800210700565612e-05	-0.0	-0.0	0.0	0.0	0.0	-0.0007574908876002143	-0.0	0.0	-0.0	0.8648397178820264	0.0	0.0	0.0	0.0	0.002628680590256404	-0.0	0.003892227692605093	0.21621126784555736	-0.0	-4.947763814901094e-06	-0.0	0.0
cg00200755	-2.3100788299856736e-05	0.0032266856965085366	0.0	-0.0	-0.0	-0.03180915072017214	0.0	0.0	-0.0	-0.0	-0.0	0.0	0.0	0.0	-2.9679032293542035e-05	0.0	0.0	0.0	0.0	-0.0	-0.0	-0.0	0.0	-0.0	-0.0	-0.0	-0.0	-0.0	0.0	0.0008744269485616433	-0.00452164483741627	0.0	-14.634023247259917	-0.0	-0.0	-0.0	-0.0	-0.0	-0.0	-0.0	0.0	0.0015078816594381792	-0.00011203006143357036	0.0	-2.6562036352415904e-05	-0.0	0.0	0.0	-0.0	-0.0	-0.015578048330852164	0.0	-0.0	-0.0	-0.10988164461108318	-0.0	-0.0	0.0	0.0	-0.00012958250190109753	0.0	-0.0	0.0	0.0	7.912386035670894e-07	-0.0	-0.0
cg00200944	-3.857101959874876e-05	0.0017389981204170228	0.0	-0.0	-0.0	-0.03855109817054785	-0.0	-0.0	-0.0	0.0	-0.0	0.0	0.0	0.0	-4.006720914947558e-05	0.0	-0.0	0.0	0.0	-0.0	-0.0	-0.0	0.0	-0.0	-0.0	-0.0	-0.0	-0.0	0.0	0.0003739997341234622	0.007017253553565506	-0.0	-0.13512956297830414	-0.0	-0.0	-0.0	-0.0	-0.0	-0.0	-0.0	0.0	0.0015519737340830928	1.3513018824789174e-05	0.0	-1.4165124330921612e-05	-0.0	0.0	0.0	-0.0	-0.0	-0.003942866407738258	0.0	-0.0	0.0	0.09723640583595484	-0.0	0.0	0.0	0.0	-0.0	-0.0	-0.0013627902082397063	0.0	0.0	8.548878481197773e-07	-0.0	0.0
cg00200971	0.0	-0.006114256293601049	0.0	-0.0	0.0	-0.00991106154082379	0.0	0.0	0.0	0.0	0.0	-0.0	-0.0	-0.0	4.104098222854682e-05	0.0	0.0	-0.0	-0.0	-0.0	-0.0	-0.0	-0.0	0.0	0.0	0.0	0.0	-0.0	-0.0	-0.00015901450833479198	0.008666686731932502	0.0	0.0	0.0	0.0	0.0	0.0	0.0	0.0	0.0	-0.0026047660994902907	0.0022111021823979283	0.0002884340760255781	0.0	8.968638813455685e-05	-0.0	-0.0	-0.0	0.0	0.0	0.00115234018170536	-0.0	0.0	-0.0	-0.38573426764609914	-0.0	-0.0	-0.0	-0.0	-0.0	0.0	-0.0025033203720145818	-0.0	-0.0	-1.0996284900743403e-05	-0.0	0.0
cg00200977	2.836226159613901e-05	-0.003454996546601702	-0.0	-0.0	0.0	0.018682587469459985	0.0	-0.0	0.0	0.0	0.0	-0.0	-0.0	-0.0	4.309366077576903e-05	-0.0	0.0	-0.0	-0.0	0.0	-0.0	0.0	-0.0	-0.0	0.0	-0.0	0.0	0.0	-0.0	-9.692330500570658e-05	-0.00027228754599459016	0.0	0.0	0.0	0.0	-0.0	-0.0	0.0	0.0	0.0	-0.0	0.0006837879268127071	0.00010457865215742449	-0.0	4.6076667520392535e-05	0.0	0.0	-0.0	0.0	0.0	-0.00874122665928964	-0.0	0.0	-0.0	-0.010752183052966657	0.0	-0.0	-0.0	0.0	-0.0	-0.0	0.0	-0.0	-0.0	-4.421020822738133e-06	0.0	-0.0
cg00201175	-0.0	0.0008094101289181018	-0.0	-0.0	-0.03054647554489998	-0.05113342706060464	0.0	-0.0	-0.0	-0.0011270662982646633	-0.0	-0.0	0.0	-0.0	1.9358878493009044e-05	0.0	0.0	0.0	0.0	-0.0	-0.0	-0.0	0.0	0.0	0.0	0.0	0.0	0.0	-0.0	0.00017903499267231138	0.003246329480710528	0.0	-0.0	-0.0	-0.0	-0.0	0.0	-0.0	0.0	0.0	0.0	-0.00011948426534147755	4.627655984456231e-05	-0.0	5.937155781037032e-05	-0.0	0.0	0.0	-0.0	0.0	0.0218048082462943	0.0	-0.0	-0.0	0.25633984805570664	-0.0	-0.0	0.0	0.0	-0.0023962900199354332	-0.0	-0.0003327641094475252	-0.0	0.0	-2.4433309704347e-06	-0.0	-0.002174955990908001
cg00201196	-1.1757695985889636e-05	0.003127678418308781	0.0	0.0	0.0	-0.014318214551293444	0.0	0.0	-0.0	-0.0009843456204479246	0.0	0.0	0.0	0.0	-3.2895637437162464e-05	0.0	-0.0	0.0	0.0	-0.0	0.0	-0.0	0.0	0.0	0.0	0.0	-0.0	0.0	0.0	1.8523054051014704e-05	-0.0019204026500341358	0.0	-0.0	-0.0	-0.0	0.0	0.0	-0.0	-0.0	-0.0	-0.0	-0.0007228507004504768	-8.333286579273803e-05	0.0	-1.4730518280914548e-05	-0.0	-0.0	-0.0	-0.0	-0.0	0.007696354071704065	0.0	-0.0	0.0	-0.016699915187370643	-0.0	0.0	0.0	-0.0	1.554863362726893e-05	0.0	0.0	0.0	0.0	2.742468004642364e-06	-0.0	-0.0
cg00201445	4.579085853345734e-05	-0.0021429076024556877	0.0	-0.0	-0.0	-0.013997061617584707	-0.0	-0.0	0.0	-0.005369094764927573	-0.0005471841789932159	-0.0	-0.0	0.0	5.4296012963508085e-05	-0.0	0.0	-0.0	0.0	0.0	0.0	0.0	-0.0	-0.0	0.0	0.0	-0.0	0.0	-0.0	-0.0004587749447840648	-0.01289153098915061	-0.0	-18.089812636650553	0.0	-0.0	0.0	0.0	0.0	0.0	-0.0	0.0	0.003154059917996127	0.00012988369349396512	0.0	-3.546060486961982e-05	-0.0	-0.0	0.0	0.0	-0.0	-0.0005207586560303143	0.0	0.0	-0.0	0.9245001560481466	-0.0	-0.0	0.0	0.0	-0.0015927035921356307	0.0	-8.002610414289018e-06	0.0	-0.0	-5.687432928040669e-06	-0.0	-0.0
cg00201457	4.479006191046405e-05	-4.264824355800865e-05	0.0	0.0	0.0	0.009010825979655288	-0.0	-0.0	-0.0	-0.002139069720340827	-0.0	-0.0	-0.0	-0.0	3.644871815263687e-05	-0.0	-0.0	-0.0	0.0	0.0	0.0	0.0	0.0	0.0	0.0	-0.0	0.0	0.0	-0.0	-0.0005716115323932961	0.008840045028839278	-0.0	0.0	0.0	0.0	0.0	-0.0	0.0	-0.0	-0.0	-0.0	-0.0014901339741446586	1.2545972406295984e-05	-0.0	1.540574053354518e-05	0.0	0.0	-0.0	0.0	0.0	-0.001818582691018418	-0.0	0.0	-0.0	0.6556708773623066	0.0	-0.0	-0.0	0.0	-1.396307208030229e-05	-0.0	0.001209634130450931	-0.0	-0.0	-4.556981016876312e-06	0.0	0.0
cg00201568	-0.0	0.003190435392500637	0.0	-0.0	-0.06710334752771512	-0.03293463247532684	0.0	0.0	-0.0	-0.0	0.0	0.0	0.0	0.0	-3.167952634542502e-05	-0.0	-0.0	0.0	0.0	0.0	-0.0	0.0	0.0	-0.0	0.0	-0.0	-0.0	0.0	0.0	-0.00010868095000791864	0.01070780629173238	-0.0	-0.0	-0.0	-0.0	0.0	0.0	0.0	0.0	0.0	0.0	-0.003085062973820888	-0.0001475051051123279	-0.0	-1.7953081396738554e-05	0.0	0.0	0.0	0.0	0.0	-0.010378880693293423	0.0	0.0	-0.0	-0.11761245726191945	-0.0	-0.0	0.0	0.0	0.00045918175290991304	-0.0	-0.0	0.0	0.0	3.262594297135785e-07	0.0	0.0
cg00201613	4.280152310718697e-06	-0.0018757647167585321	0.0	0.0	0.0	-0.020957060091108967	0.0	0.0	-0.0	-0.0	0.0	0.0	0.0	-0.0	2.7032277406906804e-05	0.0	-0.0	-0.0	-0.0	-0.0	0.0	0.0	0.0	8.391193649014249e-05	0.0	0.0	0.0	0.0	-0.0	0.000550391608737841	0.003052981613594733	0.0023660412580340734	0.09914811840456307	0.0	0.0	-0.0	-0.0	-0.0	0.0	0.0	-0.0	-0.0002253044222450072	5.3019063116049586e-05	-0.0	5.342984866254019e-05	0.0	-0.0	-0.0	0.0	0.0	-0.004341079808227989	-0.0	-0.0	0.0	-0.24372853137002162	0.0	-0.0	-0.0	-0.0	0.0	-0.0	0.0010159417436644467	-0.024204261870923807	0.0	-1.2135018765782803e-06	0.0	-0.0
cg00201836	-0.0	0.0032138953475119637	0.0	0.0	0.0	0.03337779472143383	-0.0	-0.0	0.0	0.0	0.00010775087848827453	0.0	0.0	-0.0	-3.67392694088149e-05	0.0	-0.0	0.0	0.0	0.0	-0.0	0.0	0.0	-0.0	0.0	-0.0	0.0	0.0	0.0	4.4539034229998124e-05	0.009121069770401148	-0.0	-0.0	-0.0	-0.0	-0.0	-0.0	-0.0	-0.0	-0.0	0.0	0.0003184937506697433	-9.790098491472014e-05	0.0	-3.170013864975248e-05	-0.0	-0.0	0.0	-0.0	-0.0	0.012289903947151288	0.0	0.0	-0.0	0.128623946585154	0.0	0.0	0.0	-0.0	0.003190886711635217	0.0	0.0016144917032235371	0.0	0.0	5.3685412660435315e-06	-0.0	0.0
cg00201968	-1.646517452023175e-05	0.003056579265331274	0.0	0.0	-0.0	-0.011463194650411051	-0.0	0.0	-0.0	-0.0002593593917621173	-0.0	0.0	0.0	0.0	-3.581564549492788e-05	0.0	-0.0	0.0	0.0	-0.0	0.0	-0.0	0.0	0.0	-0.0	0.0	-0.0	0.0	0.0	4.589596294567961e-05	-0.0006626989716246165	0.0	-0.0	-0.0	-0.0	-0.0	0.0	-0.0	-0.0	-0.0	0.0	-0.0001343721004560664	-3.781660392155384e-05	0.0	-1.8126074475836504e-05	-0.0	0.0	-0.0	-0.0	-0.0	-0.004417225567481715	0.0	-0.0	0.0	0.07914904528468528	-0.0	0.0	0.0	-0.0	0.0	0.0	-0.0	0.0	0.0	3.2215174243385714e-06	-0.0	-0.0
cg00202345	-8.377703706773616e-06	0.0031207155343080596	0.0	0.0	-0.0	-0.004518505290916122	-0.0	-0.0	-0.0	-0.0	-0.0	0.0	0.0	0.0	-3.308776124099723e-05	0.0	-0.0	0.0	0.0	-0.0	0.0	0.0	0.0	0.0	-0.0	0.0	-0.0	-0.0	0.0	0.00023422602058411411	-0.00024196521567835649	-0.0	0.0	-0.0	-0.0	0.0	0.0	-0.0	-0.0	-0.0	0.0	-7.310855558182673e-05	-4.7460433422216834e-05	0.0	-2.0495452268974444e-05	-0.0	0.0	0.0	-0.0	-0.0	-0.005969614516488824	0.0	-0.0	0.0	0.1340192461183434	-0.0	0.0	0.0	-0.0	0.0	0.0	-0.0	0.0	0.0	4.0521925898815386e-06	-0.0	0.0
cg00202389	-1.347412142577139e-05	-0.0005786899742497131	-0.0	-0.0	-0.0	0.009781463119834332	0.0	0.0	-0.0	0.0	0.0	0.0	0.0	0.0	-1.0332490205259514e-06	0.0	-0.0	0.0	-0.0	0.0	0.0	0.0	-0.0	0.0	-0.0	-0.0	-0.0	-0.0	0.0	0.0006356567879762793	0.009160706930026666	0.0	4.39089317617714	0.0	0.0	0.0	0.0	-0.0	-0.0	-0.0	-0.0	-0.0032518901854411246	5.9058751061833755e-05	-0.0	1.894273501596596e-05	0.0	0.0	0.0	-0.0	-0.0	-0.01974642818045823	0.0	-0.0	0.0	1.0351917047017407	0.0	0.0	0.0	0.0	-0.0003908244099759352	-0.0	0.0018810751125956304	0.0	0.0	-5.646132522289127e-07	0.0	0.0
cg00202441	-3.7016445553856336e-06	0.000360758087206382	0.0	0.0	0.0	-0.051340111727806254	-0.0	-0.0	-0.0	-0.0	0.0	0.0	0.0	-0.0	2.951596396529087e-06	-0.0	0.0	0.0	0.0	-0.0	0.0	0.0	0.0	0.0004666923616508566	-0.0	-0.0	0.0	0.0	-0.0	-0.0005833155287999151	0.0010750145607020046	0.029510328696882516	0.1735363737353091	-0.0	0.0	-0.0	0.0	0.0	0.0	-0.0	-0.0	-0.0031700571606143673	8.432434408784986e-05	-0.0	3.987012396529133e-05	0.0	0.0	0.0	0.0	0.0	-0.01393060825721449	-0.0	-0.0	-0.0	0.2594374051994116	-0.0	-0.0	-0.0	0.0	-0.0	0.0	0.001828848699353702	-0.0	-0.0	-2.6263282060807373e-06	-0.0	0.0
cg00202454	-0.0	-0.0026358028567880494	-0.0	-0.0	-0.0	0.004225267455980001	0.0	0.0	0.0	-0.0015910458057916829	0.0	-0.0	-0.0	0.0	1.5208318772909718e-05	-0.0	-0.0	0.0	-0.0	-0.0	-0.0	-0.0	-0.0	-0.0	0.0	-0.0	-0.0	0.0	-0.0	-0.000784101628751042	0.006403358680466834	-0.0	-24.512133899977677	0.0	0.0	0.0	0.0	0.0	0.0	-0.0	-0.0	-0.0011327736985243177	9.324784988772794e-05	0.0	6.582717915168198e-05	-0.0	-0.0	0.0	0.0	0.0	-0.018123848582428163	-0.0	0.0	-0.0	-0.47453224449068976	-0.0	-0.0	-0.0	0.11693612297966069	-0.001451330305044307	-0.0	-0.0	-0.0	-0.0	-7.1763179829493745e-06	0.0	-0.0
cg00202460	-7.3167761598374035e-06	-0.00015138577716914293	0.0	-0.0	-0.0	0.005021851452059003	-0.0	-0.0	-0.0	-0.0008603690792148644	-0.0	0.0	0.0	0.0	-1.1192334959107404e-05	0.0	-0.0	0.0	-0.0	-0.0	0.0	-0.0	-0.0	-0.0	-0.0	-0.0	-0.0	-0.0	0.0	0.00048341672481777754	-0.004611556776127503	-0.0	-0.0	-0.0	-0.0	-0.0	-0.0	-0.0	-0.0	-0.0	-0.0	0.0005688957236904222	8.49144356997947e-05	0.0	-2.6986778376966076e-06	0.0	0.0	0.0	-0.0	-0.0	-0.003171081884365398	0.0	-0.0	0.0	-0.3658574350394084	0.0	0.0	0.0	0.0	-0.002611808639392361	-0.0	-0.00125387836257714	0.0	0.0	-7.309860971711616e-07	-0.0	-0.0
cg00202496	1.7929466441320437e-05	-0.003073698770749751	-0.0	0.0	0.006327605371652146	0.05154890362584108	-0.0	-0.0	0.0	-0.0036596730783377265	2.232984143149292e-05	0.0	0.0	0.0	4.83806690840006e-05	-0.0	0.0	-0.0	-0.0	0.0	-0.0	0.0	-0.0	0.0	0.0	-0.0	0.0	0.0	-0.0	-0.00025341541458720387	-0.0073034086182237395	0.0	-1.3376137616442736	-0.0	0.0	-0.0	-0.0	0.0	0.0	0.0	-0.0	-0.001245831439823857	3.6582843404377536e-05	0.0	6.665448682171399e-05	-0.0	-0.0	0.0	0.0	0.0	0.0025951042325234727	0.0	-0.0	-0.0	0.38374078944201273	-0.0	-0.0	0.0	-0.0	0.00018058079757101377	0.0	-0.00206754037496227	-0.0	-0.0	-9.3593605045043e-06	0.0	0.0
cg00202522	-3.959410531530601e-06	0.00323469987616728	0.0	0.0	-0.0	-0.0057018426752313426	-0.0	0.0	-0.0	-0.0	-0.0	0.0	0.0	0.0	-3.332683292651624e-05	0.0	-0.0	0.0	0.0	-0.0	0.0	-0.0	0.0	0.0	-0.0	0.0	-0.0	-0.0	0.0	0.00014277576302256873	0.0011104805886400207	-0.0	0.0	-0.0	-0.0	-0.0	0.0	-0.0	-0.0	-0.0	0.0	2.4932328465997155e-06	-6.190820539397162e-05	0.0	-3.291369609000555e-05	-0.0	0.0	0.0	-0.0	-0.0	-0.00015660024735365209	0.0	-0.0	0.0	0.029140967790296173	0.0	0.0	0.0	0.0	0.0	-0.0	-0.0	0.0	0.0	3.7620046793019824e-06	-0.0	-0.0
cg00202760	3.513090915717197e-06	-0.003276439859174399	-0.0	-0.0	0.0	0.00895911749268761	-0.0	-0.0	0.0	0.00028769702578939266	0.0	-0.0	-0.0	-0.0	3.346797452890208e-05	-0.0	0.0	-0.0	0.0	0.0	-0.0	0.0	-0.0	0.0	-0.0	-0.0	0.0	0.0	-0.0	0.0005220671123575722	-0.0007381232936032635	-0.0	0.0	0.0	-0.0	-0.0	-0.0	0.0	0.0	-0.0	0.0	0.0005832332278417718	4.4039227279065064e-05	-0.0	4.830700673747391e-05	0.0	0.0	0.0	0.0	0.0	0.0019098968130707625	-0.0	0.0	-0.0	-0.2847325388818455	0.0	-0.0	-0.0	0.0	0.0	-0.0	0.0	-0.0	-0.0	-3.8159276295812776e-06	-0.0	-0.0
cg00202992	3.167674486287168e-05	-0.0006772196618918171	0.0	0.0	0.0	0.047214020812496815	-0.0	-0.0	-0.0	-0.006904343337100873	-0.000291385794457466	0.0	-0.0	0.0	3.9018622360930815e-05	0.0	0.0	-0.0	0.0	-0.0	0.0	0.0	0.0	0.0	0.0	0.0	0.0	0.0	-0.0	2.1200127728762548e-05	0.0032154046191632773	-0.0	0.047487041260523825	-0.0	0.0	-0.0	-0.0	-0.0	0.0	0.0	-0.0	-0.0014535645220148544	1.775616143358844e-06	0.0	-1.270595426081371e-05	0.0	-0.0	0.0	0.0	0.0	0.0524534609088577	0.0	-0.0	0.0	0.44362291613990296	-0.0	0.0	-0.0	-2.626176643357908	0.0011918512734208429	0.0	-0.0030879773828998295	0.0	0.0	-4.590706848881968e-06	-0.0	0.021662014483465376
cg00203037	-0.0	0.002918620534225798	0.0	0.0	-0.0	0.005260170245560681	-0.0	-0.0	-0.0	-0.0	0.0	0.0	0.0	0.0	-2.692278995864585e-05	0.0	-0.0	0.0	-0.0	-0.0	-0.0	-0.0	0.0	0.0	-0.0	0.0	-0.0	-0.0	0.0	0.00021898616261104914	-0.0020455505285466116	0.0	-0.0	-0.0	-0.0	-0.0	-0.0	-0.0	-0.0	-0.0	0.0	-0.00029884352961549406	-4.048716288220129e-05	0.0	-4.2444866345868785e-05	-0.0	0.0	0.0	-0.0	-0.0	-0.009473807115851515	0.0	-0.0	0.0	0.07721393654399739	-0.0	0.0	0.0	0.0	-0.0	0.0	-0.0	0.0	0.0	4.571411420108645e-06	-0.0	-0.0
cg00203124	-0.0	0.0024421334059233847	0.0	0.0	-0.0	0.0033717722553462054	0.0	0.0	-0.0	-0.0	0.0	0.0	0.0	0.0	-2.4763708204353875e-05	0.0	-0.0	0.0	0.0	-0.0	0.0	0.0	0.0	0.0	-0.0	0.0	-0.0	0.0	0.0	-0.00046701772299075436	-0.006202388787729226	-0.0	2.314520856215013	-0.0	-0.0	-0.0	0.0	-0.0	-0.0	-0.0	-0.0	-0.0007586896952679781	-2.23571088210544e-05	0.0	-6.428072216827615e-05	-0.0	-0.0	0.0	-0.0	-0.0	-0.015818818658084013	0.0	-0.0	0.0	0.09142524344180764	-0.0	0.0	0.0	0.0	-0.0	0.0	-0.0	0.0	0.0	4.002105639141357e-06	-0.0	0.0
cg00204142	6.981442289933551e-07	-0.0027781787326683917	-0.0	-0.0	0.0	-0.004050582081369021	0.0	-0.0	0.0	0.0007141702155758896	0.0	-0.0	-0.0	-0.0	2.5785555581356055e-05	-0.0	0.0	-0.0	-0.0	0.0	-0.0	0.0	-0.0	0.0	0.0	-0.0	0.0	0.0	-0.0	0.0002976114006033315	-0.0019247385503176557	0.0	0.0	0.0	-0.0	-0.0	-0.0	0.0	0.0	-0.0	-0.0	-0.00013728651829827737	3.082791309159682e-05	-0.0	6.491001938943652e-05	0.0	-0.0	-0.0	0.0	0.0	0.0019229248812568742	-0.0	0.0	-0.0	0.04064237019095783	0.0	-0.0	-0.0	-0.0	0.0	-0.0	6.169640743622888e-05	-0.0	-0.0	-3.0285900844713524e-06	0.0	-0.0
cg00204159	-1.4721849948598348e-05	0.0007713716549414495	-0.0	0.0	0.0	0.005489076917894663	-0.0	-0.0	-0.0	0.003590713628924302	-0.0	0.0	0.0	0.0	-1.5138739273131325e-05	-0.0	0.0	0.0	0.0	0.0	2.70534814015105e-05	0.0	-0.0	-0.00015655628032843754	-0.0	-0.0	0.0	-0.0	0.0	0.00012958903868718447	-0.006312968209701419	-0.0005040316649269161	-0.0	0.0	-0.0	-0.0	-0.0	-0.0	-0.0	0.0	0.001947590901802864	0.0017200414058980184	4.203961662875941e-05	0.0	4.697406955412055e-06	0.0	0.0	0.0	0.0	0.0	0.015103868928523652	-0.0	-0.0	0.0	0.7888756198093405	0.0	-0.0	0.0	0.0	0.0013883243985656371	0.0	-0.000614226839609146	0.0	-0.0	-8.413237103058183e-08	-0.0	0.0
cg00204375	1.3163131845112796e-06	-0.0038709393298300143	-0.0	0.0	0.0	-0.006402488594578352	0.0	0.0	0.0	-0.0	0.0	-0.0	-0.0	-0.0	2.7116035003891725e-05	-0.0	0.0	-0.0	0.0	-0.0	-0.0	0.0	-0.0	0.0	0.0	0.0	0.0	0.0	-0.0	-0.0005797575305582502	-0.0097962061066057	0.0	0.0	0.0	0.0	0.0	0.0	0.0	-0.0	0.0	-0.003221069670313383	-0.0013827080356842258	6.328843452612993e-05	-0.0	7.373733683490287e-05	-0.0	-0.0	0.0	0.0	0.0	-0.0055015244166160115	-0.0	0.0	-0.0	-0.39423661617682626	-0.0	-0.0	-0.0	0.0	0.0	0.0	0.0	-0.0	-0.0	-7.071847132457661e-06	0.0	-0.0
cg00204501	1.5036227903155804e-05	0.0007849724184776073	-0.0	0.0	0.017867833425529955	0.03965922383146932	-0.0	-0.0	0.0	-0.0	-0.0	-0.0	-0.0	-0.0	6.054076674040033e-06	-0.0	-0.0	0.0	0.0	-0.0	0.0	0.0	0.0	0.0	0.0	0.0	0.0	0.0	-0.0	-0.0009595057309600293	-0.015061880388499484	-0.0	-2.874055616903594	-0.0	-0.0	0.0	0.0	-0.0	-0.0	-0.0	-0.0	-0.0009747189856428667	-3.213644796220888e-05	-0.0	-2.401059530877771e-06	0.0	0.0	0.0	-0.0	-0.0	0.010163688723377038	-0.0	0.0	0.0	-0.09501002671270578	0.0	0.0	-0.0	-0.0	-0.0023445055946174245	-0.0	0.001256492655523328	-0.0	0.0	-1.4484886203024759e-06	0.0	-0.0
cg00204512	3.664725676682017e-05	0.0029801109872163592	0.0	0.0	0.0	0.028480958180579833	-0.0	-0.0	0.0	-0.003451848006492134	-0.0	0.0	0.0	-0.0	8.57003803613638e-06	0.0	-0.0	0.0	0.0	-0.0	0.0	0.0	0.0	-0.0	-0.0	0.0	0.0	-0.0	0.0	7.35316619977646e-05	-0.0034712573662884078	-0.0	0.0	0.0	-0.0	0.0	0.0	-0.0	-0.0	-0.0	-0.0	-0.0014745750741922896	-3.734864934347535e-05	0.0	-2.805581200771275e-05	-0.0	0.0	-0.0	-0.0	-0.0	0.007496390598675012	0.0	-0.0	0.0	0.16097136630893633	0.0	0.0	0.0	-0.0	0.0005282349052210155	0.0	0.002570570232821681	0.0	-0.0	-2.0413112096810185e-06	0.0	0.0
cg00204562	-2.5061193052556135e-05	-0.0038178132468414516	-0.0	-0.0	0.0	0.0007189018780341262	0.0	0.0	0.0	0.0016715319666692917	-0.0	-0.0	-0.0	-0.0	1.680738732783511e-05	-0.0	0.0	-0.0	-0.0	-0.0	0.0	0.0	-0.0	0.0	0.0	0.0	0.0	-0.0	-0.0	-7.856640263775238e-05	0.00033793384673442455	-0.0	0.0	0.0	-0.0	-0.0	0.0	0.0	0.0	0.0	-0.0	0.0005661635431649202	0.00011397215821961648	0.0	9.152694701015105e-05	-0.0	-0.0	0.0	0.0	0.0	0.005612436899591088	-0.0	-0.0	-0.0	-0.026540524011328	-0.0	-0.0	-0.0	-0.0	-0.0	-0.0	0.0	-0.0	-0.0	-4.231389163541616e-06	-0.0	-0.0
cg00204743	-3.283381796914677e-05	-0.006145852992751	-0.0	-0.0	-0.0	-0.042930006653399806	-0.0	-0.0	0.0	1.4185616171376675e-05	-0.0	-0.0	-0.0	-0.0	2.4218516998793922e-05	-0.0	0.0	-0.0	-0.0	0.0	-0.0	-0.0	-0.0	-0.0	0.0	0.0	0.0	0.0	-0.0	4.6941978648656386e-05	0.008972495779948892	-0.0	-0.0	0.0	0.0	0.0	0.0	0.0	0.0	0.0	-0.0051012109582562635	-0.00047863542740660266	0.0002574053249003811	-0.0	0.00010953348063396364	0.0	-0.0	0.0	0.0	0.0	-0.001435232772940385	-0.0	-0.0	-0.0	-0.18678316874585615	-0.0	-0.0	-0.0	-0.0	0.0	0.0	-0.00024755972111923795	-0.0	-0.0	-7.784373790033634e-06	0.0	0.0
cg00204748	1.3112658413568703e-05	0.0022862717401231003	0.0	0.0	-0.0	0.030559791885129306	-0.0	-0.0	-0.0	0.00029138730335425924	-0.0	0.0	0.0	0.0	-3.051641995729268e-05	0.0	-0.0	0.0	-0.0	-0.0	0.0	0.0	0.0	-0.0	-0.0	0.0	-0.0	-0.0	0.0	0.00031179165520682614	0.006139039295838202	-0.0	0.0	-0.0	-0.0	-0.0	-0.0	-0.0	-0.0	-0.0	0.0	0.001431033151270964	-1.4180998756153439e-05	0.0	-0.00010176277901059593	-0.0	0.0	-0.0	-0.0	-0.0	0.008231966400217972	0.0	-0.0	0.0	-0.10128679462542094	0.0	0.0	0.0	0.0	-0.0	0.0	0.0	0.0	0.0	5.244619297086794e-06	-0.0	-0.0
cg00204802	-2.50986227923184e-05	0.0017715657058337336	-0.0	0.0	0.0	-0.012289398248910798	0.0	0.0	-0.0	0.0042194774573887355	-1.386153759467765e-05	-0.0	-0.0	0.0	-2.720574861734632e-05	-0.0	-0.0	-0.0	-0.0	-0.0	-0.0	0.0	-0.0	-0.0	0.0	-0.0	0.0	-0.0	-0.0	0.00013730844436519158	-0.004213059055134366	-0.0	0.0	0.0	0.0	0.0	-0.0	0.0	0.0	0.0	0.0	-0.0010891074270237197	-6.440508954057338e-05	0.0	-1.9262800577480312e-05	-0.0	-0.0	-0.0	0.0	0.0	-0.04507148659402372	-0.0	0.0	-0.0	-0.0008879443547416889	0.0	-0.0	-0.0	0.18930362028548373	-0.0015824115039923424	-0.0	0.0021797863680563536	0.0	-0.0	5.7943720665465896e-06	0.0	-0.0
cg00204949	-0.0	0.0007683079317471788	0.0	-0.0	-0.0036600163363461873	-0.004127523853681585	-0.0	-0.0	-0.0	-0.0	-0.0	-0.0	-0.0	0.0	-1.003006238352133e-05	0.0	-0.0	0.0	-0.0	0.0	0.0	-0.0	0.0	0.0	0.0	-0.0	-0.0	-0.0	-0.0	0.0010504781744987712	-0.004568555567927418	0.0	20.544886857694216	-0.0	-0.0	-0.0	-0.0	0.0	0.0	-0.0	0.0	0.0035225863721107	-8.909400937535805e-06	-0.0	-1.3192128614109075e-05	0.0	0.0	0.0	0.0	0.0	-0.014252130246777595	0.0	0.0	-0.0	0.13857441117304467	0.0	0.0	0.0	0.0	-0.0015219757940264787	-0.0	-0.0005868326501185009	-0.0	0.0	-6.036356146233215e-08	-0.0	-0.004096307815970668
cg00205157	-3.1453019158833826e-05	-0.0004268638091880026	-0.0	0.0	0.0	0.035726889050936475	0.0	0.0	0.0	0.0	0.0	0.0	0.0	0.0	-1.709515330418305e-05	0.0	-0.0	0.0	-0.0	-0.0	0.0	0.0	0.0	0.0	-0.0	0.0	0.0	-0.0	0.0	0.0008049247711492459	-0.0003786821944806404	0.0	0.0	0.0	0.0	0.0	0.0	-0.0	-0.0	0.0	0.0	0.000959883247830902	-1.9925318168766646e-05	-0.0	5.2774115966289516e-05	0.0	-0.0	-0.0	-0.0	-0.0	0.03950165725538972	-0.0	-0.0	0.0	-0.42561502981603105	-0.0	0.0	-0.0	-0.0	0.0023569518673060338	0.0	-0.0	0.0	0.0	-1.1175380985024926e-06	0.0	-0.0
cg00205271	1.9768738743961395e-06	0.0021728342773985046	0.0	-0.0	-0.021616279585310417	-0.004963750484332281	0.0	0.0	0.0	-0.00017832407687274682	-0.0	0.0	0.0	0.0	-1.6211024367612506e-05	0.0	-0.0	0.0	0.0	-0.0	0.0	-0.0	0.0	0.0	-0.0	-0.0	0.0	0.0	0.0	-0.00024262238870382733	0.019632467935358604	0.0	-0.0	-0.0	-0.0	-0.0	-0.0	0.0	0.0	0.0	0.0	-3.317959466353837e-05	-4.901749854547286e-05	-0.0	-5.938499008081222e-05	0.0	-0.0	-0.0	0.0	0.0	-0.06659280400901678	-0.0	-0.0	0.0	-0.14838712885616065	0.0	-0.0	-0.0	0.0	-0.002047716685491075	-0.0	-0.0	0.0	0.0	-5.41273004380567e-07	-0.0	-0.0
cg00205436	3.396163230726681e-06	-0.0028224819387112033	0.0	0.0	-0.0	0.0339169847543457	-0.0	-0.0	0.0	-0.0034697026926626016	0.00032808520957755896	-0.0	-0.0	-0.0	2.2553243376671917e-05	-0.0	-0.0	0.0	-0.0	0.0	0.0	0.0	-0.0	-0.0	-0.0	0.0	0.0	0.0	0.0	-0.00022502617273177018	0.013017283123940168	-0.0	-3.432056301975342	0.0	0.0	-0.0	-0.0	0.0	0.0	0.0	-0.004529649167757785	-0.0032757699109065602	7.348409214806239e-05	0.0	3.946857455821392e-05	0.0	-0.0	-0.0	0.0	0.0	0.017873142031122315	0.0	0.0	-0.0	0.49316796273262	0.0	0.0	-0.0	0.0	0.0018009878548695451	-0.0	-0.0	0.0	0.0	-7.05211748554757e-06	-0.0	0.0
cg00205485	3.482032871460286e-05	0.0024860580715252265	0.0	0.0	0.30045334890355097	-0.012328412185020976	0.0	0.0	-0.0	-0.0	0.000475784218777664	0.0	0.0	0.0	-2.106478738678956e-06	0.0	-0.0	0.0	0.0	0.0	-0.0	0.0	0.0	0.0	0.0	-0.0	-0.0	0.0	-0.0	-0.00034068581777370766	-0.0008120479758478929	0.0	-0.0	-0.0	-0.0	0.0	-0.0	0.0	-0.0	-0.0	0.0	-0.0023682140061417646	-6.622790732075114e-05	-0.0	-1.4982587318147055e-05	0.0	0.0	0.0	-0.0	-0.0	0.0031500358170625828	-0.0	0.0	0.0	0.025018231735819355	-0.0	-0.0	-0.0	0.0	0.0009671740826095393	0.0	-0.0022213470820828824	-0.0	0.0	4.030649737298017e-06	0.0	0.0
cg00205522	0.0	-0.0017910282286880948	0.0	0.0	-0.0	0.016087879445684194	0.0	0.0	-0.0	-0.0	0.0	0.0	-0.0	0.0	3.20998125710629e-05	-0.0	0.0	-0.0	-0.0	-0.0	-0.0	0.0	-0.0	-0.0	-0.0	0.0	0.0	0.0	0.0	-0.000334608267483982	-0.004183201948927776	-0.0	1.1611190952112438	0.0	0.0	0.0	-0.0	0.0	0.0	0.0	-0.0006194638639132366	-0.0029306900276451046	0.0001295954096809368	-0.0	8.798377759198839e-05	0.0	0.0	0.0	0.0	0.0	-0.01792517865859605	-0.0	-0.0	-0.0	0.673856060868914	-0.0	-0.0	0.0	0.0	-0.00016864013216847062	0.0	9.445208813775984e-05	-0.0	-0.0	-3.5566733739138415e-06	0.0	0.0
cg00205605	1.886689534185816e-05	-2.4802533283622733e-05	0.0	-0.0	-0.0	0.028151811696355045	0.0	0.0	-0.0	-0.00116316028544918	0.0	0.0	0.0	0.0	-3.665197381468656e-06	0.0	-0.0	0.0	-0.0	-0.0	0.0	-0.0	0.0	-0.0	-0.0	0.0	-0.0	-0.0	0.0	-0.00045742135504411933	-0.00668804693295603	-0.0	-0.0	-0.0	-0.0	0.0	-0.0	-0.0	-0.0	0.0	-2.270250661719716e-06	-0.0017159069934891422	8.481624973533915e-05	0.0	-7.298798720100116e-05	-0.0	0.0	-0.0	-0.0	-0.0	-0.022293941009612784	0.0	-0.0	0.0	-0.27065540337399857	-0.0	0.0	0.0	0.0	3.1525348811093732e-06	0.0	-0.0	-0.0	0.0	6.56936595699402e-07	-0.0	-0.0
cg00205712	-1.5015538300687946e-05	-0.002278580358316397	-0.0	-0.0	0.0	-0.032326394070186226	-0.0	-0.0	-0.0	-0.004062036200800644	0.0	-0.0	0.0	-0.0	1.5408737989861762e-05	0.0	-0.0	0.0	0.0	0.0	-0.0	0.0	-0.0	-0.0	0.0	-0.0	-0.0	-0.0	0.0	0.0003781936580720076	-0.009609651899887434	-0.0	0.0	-0.0	-0.0	-0.0	0.0	0.0	0.0	-0.0	-0.0	0.001140385664853656	4.9408453468435936e-05	0.0	5.118594480403158e-05	-0.0	-0.0	0.0	0.0	0.0	-0.05771394600214348	0.0	0.0	-0.0	0.16969204292973392	0.0	-0.0	0.0	0.0	0.002264422405399919	0.0	0.003369638628256748	0.0	-0.0	-5.8912816278082196e-06	0.0	0.0
cg00206044	-5.280055684079801e-05	-0.0030776124345314885	0.0	-0.0	0.0	-0.0343342679267623	0.0	0.0	0.0	0.0007272274414425442	0.0	-0.0	-0.0	-0.0	-2.4816538447517396e-07	0.0	-0.0	0.0	0.0	-0.0	-0.0	-0.0	-0.0	-0.0	0.0	-0.0	-0.0	-0.0	-0.0	-2.0524361275777234e-06	0.0024421161772913546	-0.0	-7.787181445078637	-0.0	0.0	-0.0	0.0	0.0	0.0	0.0	-0.0	0.00010794793379350804	0.00020719745566741195	0.0	7.427843746389072e-05	0.0	0.0	0.0	0.0	0.0	0.005093909144381029	0.0	-0.0	-0.0	-0.0027424029893056167	0.0	-0.0	0.0	-0.0	-0.000994045096003711	-0.0	-0.002102168620351432	-0.0	-0.0	-4.702997897336592e-06	-0.0	0.0
cg00206083	-0.0	-0.002914236952817522	-0.0	-0.0	-0.0	-0.06642166681547276	-0.0	-0.0	0.0	-0.00341469301188738	-0.0	0.0	0.0	-0.0	3.2654946784589947e-05	-0.0	0.0	-0.0	0.0	-0.0	-0.0	0.0	-0.0	-0.0	-0.0	0.0	0.0	-0.0	0.0	0.0001869187445328917	0.01087722330400324	-0.0	0.0	0.0	0.0	-0.0	0.0	0.0	-0.0	0.0	-0.0	0.0008171557773260873	0.00013208923555024275	0.0	9.525003884960905e-05	-0.0	-0.0	0.0	0.0	0.0	-0.028597373631612653	0.0	-0.0	-0.0	0.5002449742283831	0.0	0.0	0.0	0.0	0.0012541026110538872	0.0	-0.000301508064813233	0.0	0.0	-6.60777525774285e-06	-0.0	0.0
cg00206186	1.8662667701694817e-06	-0.000977191725131172	0.0	-0.0	-0.0	-0.011275601008942465	-0.0	-0.0	0.0	-2.3941067871005155e-05	-0.0007068929341666777	0.0	0.0	-0.0	1.1139411968714664e-05	0.0	0.0	-0.0	0.0	-0.0	-0.0	-0.0	0.0	0.0	-0.0	-0.0	-0.0	-0.0	0.0	0.0005568868798146399	-0.0076323284998494785	-0.0	-12.769791895082392	0.0	0.0	-0.0	-0.0	0.0	0.0	0.0	0.0	0.002084899480520449	3.1508170621879144e-05	-0.0	1.8643883778737212e-05	-0.0	-0.0	-0.0	0.0	0.0	0.03653799674795916	0.0	0.0	-0.0	-0.08691644293980309	0.0	0.0	0.0	-0.0	-0.0004891412418440517	0.0	-0.002213253169384424	-0.0	0.0	-4.3226354109620865e-06	-0.0	-0.0
cg00206407	5.0236141605474245e-05	-0.0011427521318785928	-0.0	-0.0	0.0	0.03400733433878302	-0.0	-0.0	-0.0	-0.0046003023776599984	0.0005805802974310414	-0.0	-0.0	-0.0	3.561402772683147e-05	-0.0	0.0	-0.0	-0.0	0.0	-0.0	-0.0	-0.0	0.0	0.0	-0.0	-0.0	0.0	-0.0	8.863948802004669e-05	0.010880296097556324	-0.0	-17.043083535767007	0.0	-0.0	0.0	-0.0	0.0	0.0	-0.0	-0.0	0.003176526585501139	7.634510031966086e-05	0.0	6.0732267469806646e-05	-0.0	-0.0	-0.0	0.0	0.0	-0.0014223124522139742	0.0	0.0	-0.0	-0.2573652748364243	-0.0	-0.0	0.0	0.0	-0.002519496774167035	-0.0	0.0	-0.0	-0.0	-5.158142383264977e-06	0.0	-0.0
cg00206414	1.6873337718101994e-05	-0.0011134069091748504	-0.0	0.0	-0.0	-0.020878395530040405	-0.0	-0.0	-0.0	-0.0009901783394379608	0.0	0.0	0.0	-0.0	3.132137101157819e-05	-0.0	-0.0	-0.0	-0.0	-0.0	-0.0	-0.0	0.0	0.0	0.0	0.0	-0.0	0.0	-0.0	1.985326141698776e-05	-0.0077632523652786094	-0.0	-0.0	0.0	0.0	0.0	-0.0	0.0	0.0	0.0	-0.0	0.0012940085997022938	4.197812159147864e-05	0.0	3.111388028940759e-05	-0.0	0.0	-0.0	-0.0	-0.0	-0.021390783432917882	-0.0	0.0	0.0	-0.9430343369277423	-0.0	-0.0	-0.0	-0.0	-0.0031512555247833456	-0.0	-0.003278603349376699	-0.0	-0.0	-3.2348666167465475e-06	0.0	0.0
cg00206490	2.0589890818400683e-05	0.0008210864161372434	0.0	0.0	-0.0	0.04086479321958978	-0.0	-0.0	-0.0	0.00013247924918347796	-0.0	0.0	0.0	0.0	-2.2052123533365237e-05	0.0	-0.0	0.0	-0.0	-0.0	0.0	-0.0	0.0	-0.0	-0.0	0.0	-0.0	-0.0	0.0	-2.162229535441093e-05	0.005147666127023285	-0.0	0.0	-0.0	-0.0	-0.0	-0.0	-0.0	-0.0	-0.0	-0.0	-0.00016938836773366703	5.3136255125972825e-05	0.0	-9.650405571893768e-05	-0.0	0.0	-0.0	-0.0	-0.0	-0.002801006515171893	0.0	-0.0	0.0	-0.010467706136329495	-0.0	0.0	0.0	0.0	-0.0	0.0	0.0	0.0	0.0	3.0736591839928494e-06	-0.0	0.0
cg00206507	-1.2982610730984096e-05	-0.0031345627894431177	0.0	0.0	0.0	0.023236734471760032	0.0	-0.0	-0.0	-0.0006742349395395344	-0.0	-0.0	-0.0	0.0	2.2696539881009297e-05	-0.0	0.0	-0.0	0.0	-0.0	0.0	0.0	-0.0	0.0	0.0	0.0	0.0	0.0	-0.0	6.486148446176233e-05	-2.966373737213591e-05	0.0	0.0	0.0	0.0	-0.0	0.0	0.0	0.0	0.0	-0.0	0.0010770559091905372	0.00018362564970753712	0.0	0.00011225541319141553	-0.0	-0.0	-0.0	0.0	0.0	0.02715743201301347	0.0	0.0	-0.0	-0.13153582209516446	-0.0	-0.0	0.0	-0.6163095642915947	0.0007140407569168282	0.0	0.0010404402552690953	-0.003947483022509415	-0.0	-6.0480417938206375e-06	-0.0	0.0
cg00206542	1.565592108326428e-05	-0.0022570150399626597	0.0	0.0	0.0	-0.006051338153233773	-0.0	-0.0	0.0	-0.007550552199820586	0.0	0.0	0.0	-0.0	3.499679964073423e-05	-0.0	0.0	-0.0	-0.0	0.0	-0.0	0.0	0.0	0.0	0.0	0.0	0.0	0.0	-0.0	-0.00017280258808042285	0.014778763668562815	0.0	6.96368101956247	0.0	0.0	0.0	0.0	0.0	-0.0	-0.0	-0.0	0.0026106656234636495	-1.7702045673247018e-06	0.0	6.277862586661549e-05	-0.0	-0.0	-0.0	0.0	0.0	-0.011478684781166737	0.0	0.0	-0.0	0.608766763280542	0.0	0.0	0.0	-0.0	0.0007296334454277471	-0.0	-0.0	-0.0	-0.0	-2.724977717909499e-06	-0.0	0.0
cg00206573	4.236100343247096e-05	0.00046128850888026656	0.0	0.0	-0.0	0.03859597917039051	-0.0	-0.0	-0.0	-0.0	-0.0	0.0	0.0	0.0	-1.136142308451023e-05	0.0	-0.0	0.0	0.0	-0.0	-0.0	0.0	0.0	0.0	-0.0	-0.0	-0.0	-0.0	0.0	0.00042870499513103066	0.0034871750109706982	-0.0	0.0	-0.0	-0.0	-0.0	-0.0	-0.0	-0.0	-0.0	0.0	4.349848682808651e-05	3.1506078363372756e-05	0.0	-0.00012197525274942024	-0.0	-0.0	0.0	-0.0	-0.0	0.002822289384982161	0.0	0.0	0.0	-0.08716507054717279	0.0	0.0	0.0	0.0	-0.0	-0.0	0.0	0.0	0.0	4.08603569656966e-06	-0.0	-0.0
cg00206639	-3.774583789143233e-05	-0.003062886589468728	-0.0	-0.0	-0.0	0.018782812333478206	0.0	0.0	-0.0	1.4033964535162937e-05	0.0	0.0	0.0	-0.0	3.166776547746139e-06	-0.0	-0.0	0.0	-0.0	-0.0	-0.0	-0.0	0.0	0.0	-0.0	0.0	0.0	0.0	-0.0	-0.0006265484523523432	-0.0012163557859813478	-0.0	-0.0	0.0	0.0	0.0	0.0	0.0	0.0	0.0	-0.0	0.0006189827061539954	0.00023268058386367285	0.0	0.00010843008860761401	-0.0	-0.0	0.0	-0.0	-0.0	-0.025904889505352087	-0.0	0.0	-0.0	-0.008299445156827994	-0.0	-0.0	-0.0	0.0	-0.0009746719500860594	0.0	-0.00033224669041547345	-0.0	-0.0	-5.23539043325136e-06	-0.0	-0.0
cg00206779	6.622123441838762e-05	-0.0005246685105226986	0.0	0.0	-0.0	0.036862385284304675	-0.0	-0.0	0.0	-0.00785208144421754	0.0	-0.0	-0.0	-0.0	5.443318184982318e-05	0.0	0.0	-0.0	0.0	0.0	0.0	-0.0	0.0	0.0	0.0	0.0	0.0	-0.0	-0.0	0.00017965382269855248	-0.00196925294851737	0.0	-0.0	-0.0	-0.0	-0.0	-0.0	-0.0	-0.0	0.0	-0.0008535559155928062	0.001222344097931198	-0.0001479760513909667	0.0	5.114511953563303e-05	-0.0	-0.0	-0.0	0.0	0.0	0.011868823638623455	0.0	-0.0	0.0	0.27855279557365487	-0.0	0.0	0.0	-0.6606776402477587	0.002534826130393986	0.0	-0.0	-0.0018360414946647066	0.0	-6.580381630024675e-06	-0.0	0.0
cg00206999	-1.6105243216228349e-06	0.002033848924095481	-0.0	-0.0	-0.0	0.008390173782632265	0.0	0.0	-0.0	-0.0	-0.0	0.0	0.0	0.0	6.6214234798579215e-06	-0.0	-0.0	0.0	0.0	-0.0	0.0	-0.0	0.0	-0.0	-0.0	-0.0	0.0	-0.0	0.0	-0.00010761496014924295	-0.005376250750095125	0.0	-0.07483040960623039	-0.0	-0.0	-0.0	-0.0	0.0	0.0	0.0	0.0	0.0017866797844771503	-7.413107314914619e-05	-0.0	2.2265192959536515e-06	-0.0	0.0	0.0	0.0	0.0	-0.0360454531525212	0.0	0.0	-0.0	0.507382287794955	0.0	-0.0	0.0	0.007807015539987088	-0.0	-0.0	-0.004701983249691759	0.0	-0.0	-4.03467407602308e-06	-0.0	0.0
cg00207099	-2.3215382825509917e-05	0.00017927963749968118	0.0	0.0	0.0	-0.01755336226426459	-0.0	-0.0	-0.0	-0.0011793938677924873	-0.0	-0.0	-0.0	-0.0	2.2243021703354002e-05	-0.0	0.0	-0.0	-0.0	-0.0	-0.0	0.0	-0.0	0.0	0.0	-0.0	0.0	0.0	-0.0	0.00012524082895090674	0.0010407136415318847	-0.0	0.0	0.0	0.0	-0.0	0.0	0.0	0.0	0.0	-0.0	-0.0002515842472007263	-2.6928719802862544e-05	-0.0	0.00013346909957454896	0.0	-0.0	-0.0	0.0	0.0	0.0022802253872130055	-0.0	0.0	-0.0	-0.13701608874714932	-0.0	-0.0	-0.0	-0.0	-0.0	0.0	0.0007721472202883847	-0.0	-0.0	-5.651761003383003e-06	0.0	0.0
cg00207226	4.820526899890782e-05	-0.00040568368100646416	0.0	0.0	-0.0	0.030253358059807042	-0.0	-0.0	-0.0	-0.0	-0.0	0.0	0.0	0.0	-3.162176501889608e-06	0.0	-0.0	0.0	0.0	-0.0	-0.0	-0.0	0.0	-0.0	-0.0	-0.0	-0.0	-0.0	0.0	6.151450795034327e-05	0.0023815749264828752	-0.0	-0.0	-0.0	-0.0	-0.0	-0.0	-0.0	-0.0	-0.0	-0.0	0.00022815677950903068	7.8461894279143e-05	0.0	-0.00013148400825290424	-0.0	-0.0	0.0	-0.0	-0.0	-0.002742325679016076	0.0	-0.0	0.0	0.009566349769459713	-0.0	0.0	0.0	0.0	-0.0	0.0	0.0	0.0	0.0	2.159173365930893e-06	-0.0	-0.0
cg00207486	-1.6681548377479e-05	-0.0007630304549101328	0.0	-0.0	-0.0	-0.03627620640298687	0.0	0.0	-0.0	0.0	9.485189696521596e-06	0.0	0.0	0.0	-7.106595226483662e-07	0.0	0.0	-0.0	-0.0	0.0	-0.0	-0.0	-0.0	-0.0	0.0	-0.0	-0.0	-0.0	0.0	-4.759862586608049e-05	0.006187085754459769	0.0	-0.0	0.0	0.0	0.0	0.0	0.0	-0.0	-0.0	0.0	0.002002092476448652	7.931850750849363e-05	0.0	8.056005146810533e-05	-0.0	-0.0	0.0	0.0	0.0	0.00022229740806354006	0.0	-0.0	-0.0	0.12586639268014171	-0.0	-0.0	0.0	-0.0	-0.0	0.0	-0.004029026890088841	0.0	0.0	-6.490262528023874e-06	0.0	0.0
cg00207534	-0.0	-0.002082568569113907	-0.0	0.0	0.0	-0.009364200325060579	-0.0	-0.0	0.0	0.002019786348389773	0.0	0.0	0.0	-0.0	4.106609242765564e-06	0.0	0.0	-0.0	0.0	0.0	-0.0	-0.0	-0.0	-0.0	0.0	0.0	-0.0	-0.0	-0.0	4.4725752661168345e-05	-0.00837196985728829	0.0	4.808052949123367	0.0	0.0	0.0	0.0	-0.0	0.0	-0.0	-0.0	0.001226657519784728	4.7686202681719495e-05	0.0	4.228210760218514e-05	-0.0	-0.0	-0.0	0.0	0.0	-0.016186228123452752	-0.0	-0.0	0.0	-0.2708822086272861	0.0	0.0	-0.0	0.0	-0.0	0.0	-0.00041593382004896835	-0.0	0.0	2.0792385891289475e-07	0.0	-0.0
cg00207555	-2.4630838034488114e-05	0.001002530920156861	0.0	-0.0	0.0	-0.00448460586462129	0.0	-0.0	-0.0	0.00021722122130895128	0.0003709343588339225	-0.0	-0.0	-0.0	-6.153561334448064e-06	0.0	-0.0	-0.0	-0.0	0.0	0.0	0.0	0.0	-0.0	0.0	-0.0	0.0	0.0	-0.0	-2.433269153951333e-05	-0.007075271482106241	0.0	0.0	-0.0	-0.0	-0.0	-0.0	0.0	0.0	0.0	-0.0	-0.0003447300979234799	-7.225099801670984e-05	-0.0	5.428060639272224e-05	0.0	0.0	-0.0	-0.0	-0.0	0.010483117721176842	-0.0	0.0	0.0	0.2578971525560917	0.0	-0.0	0.0	-0.16009383593597704	0.001099855181590659	-0.0	0.0	-0.0	0.0	-1.8389137618277044e-06	-0.0	0.0
cg00207731	-1.8515585094935827e-05	0.0004172835641560785	-0.0	-0.0	-0.0	0.009673365636586755	-0.0	-0.0	0.0	-0.0020254148765518317	-0.0	-0.0	-0.0	-0.0	2.3411888414733764e-05	-0.0	0.0	0.0	0.0	-0.0	-0.0	-0.0	-0.0	-0.0	-0.0	-0.0	0.0	0.0	-0.0	0.00041705351150663183	-0.0041420136972240285	-0.0	0.0	0.0	0.0	-0.0	0.0	0.0	0.0	0.0	0.0	-0.000792199741765238	-3.505012950755379e-05	-0.0	0.00014705394019117528	0.0	-0.0	-0.0	0.0	0.0	-0.00973896002242788	-0.0	0.0	-0.0	-0.26837149529516463	0.0	-0.0	-0.0	-0.0	-0.0004719288340676637	-0.0	0.0	-0.0	-0.0	-6.928312721471249e-06	-0.0	-0.0
cg00207833	-4.683645164555752e-05	-4.917362647450896e-05	-0.0	-0.0	-0.0	0.014447338044906275	0.0	0.0	-0.0	0.0006664301319297415	-0.0	-0.0	-0.0	-0.0	-1.1441309339275598e-05	0.0	-0.0	0.0	-0.0	-0.0	0.0	0.0	-0.0	-0.0	-0.0	-0.0	0.0	0.0	-0.0	-0.00021160974683655468	0.002454537761415374	0.0	0.0	0.0	-0.0	0.0	0.0	0.0	0.0	-0.0	0.0009672781151029311	0.0007078423017733055	5.081035435180889e-05	0.0	0.00010327639344962316	-0.0	0.0	0.0	0.0	0.0	-0.012936990199742305	-0.0	0.0	-0.0	-0.20587309925184125	-0.0	-0.0	-0.0	0.0	0.0	-0.0	-5.943274708796077e-06	0.0	0.0	-2.7468882752871516e-06	-0.0	-0.0
cg00207873	-1.6356149010339197e-05	-0.002629988790198102	0.0	-0.0	0.0	-0.006186328287845477	-0.0	-0.0	0.0	-0.0029213114697650864	0.0	-0.0	-0.0	-0.0	3.077992176082539e-05	-0.0	0.0	-0.0	-0.0	0.0	-0.0	0.0	-0.0	-0.0	0.0	0.0	0.0	-0.0	0.0	0.0005327363426192583	-0.004996417625858229	0.0	0.0	0.0	0.0	0.0	0.0	0.0	0.0	0.0	-0.0015295059676461692	-0.002536827921059394	0.00010506525583421755	0.0	0.0001703940148918155	-0.0	-0.0	-0.0	0.0	0.0	0.0058258478186105096	0.0	-0.0	-0.0	0.2550889784458011	-0.0	-0.0	0.0	-0.0	0.0022201470574476664	0.0	0.002072564126494267	0.0	-0.0	-7.295634234937769e-06	0.0	0.0
cg00208012	5.028854662063726e-05	-0.000722129840102938	0.0	0.0	0.0	0.006159777611920423	-0.0	-0.0	0.0	-0.0	0.0	0.0	0.0	-0.0	7.712230993021436e-06	0.0	0.0	0.0	0.0	-0.0	-0.0	0.0	0.0	0.0	-0.0	0.0	-0.0	-0.0	0.0	4.389317534103199e-05	-0.0035926733154145974	-0.0	-0.0	0.0	-0.0	-0.0	-0.0	-0.0	-0.0	-0.0	0.0	0.0028735632602333756	3.094950279432768e-05	0.0	-8.220658706742536e-05	-0.0	0.0	-0.0	-0.0	-0.0	0.021177549995908065	-0.0	-0.0	0.0	-0.14468642647970764	-0.0	0.0	-0.0	-0.0	0.0021978708165560396	0.0	-0.0	-0.0	0.0	3.629296911607019e-06	-0.0	0.0
cg00208274	-0.0	-0.0034572347112669707	-0.0	0.0	0.0	-0.0038502478458358603	0.0	0.0	-0.0	-0.0007591801986411225	-0.0	0.0	0.0	0.0	1.8256466256788074e-05	0.0	-0.0	0.0	-0.0	-0.0	-0.0	0.0	-0.0	0.0	-0.0	0.0	0.0	-0.0	-0.0	-0.0006492736847711471	0.013088579104723863	-0.0	-24.9298390614027	0.0	0.0	0.0	0.0	0.0	0.0	0.0	-0.0	0.0006777218268304632	0.00025484284236272045	0.0	3.146238585032011e-05	-0.0	-0.0	-0.0	-0.0	-0.0	0.016803668768612695	-0.0	0.0	-0.0	-0.6078477468473136	-0.0	0.0	-0.0	-0.0	-3.569796967437198e-05	0.0	-0.0030467762386217974	0.0	0.0	-7.943952836442145e-06	-0.0	0.0
cg00208349	-0.0	-9.250910228878246e-05	0.0	-0.0	0.0	0.07123681166446105	0.0	0.0	-0.0	0.0	0.0	-0.0	-0.0	-0.0	-7.607894544284816e-06	-0.0	0.0	0.0	-0.0	0.0	0.0	0.0	-0.0	-0.0	-0.0	0.0	0.0	0.0	-0.0	0.0005761673834083885	0.006789718949664505	-0.0	26.32799854064654	0.0	0.0	0.0	0.0	0.0	-0.0	0.0	0.0	-0.002496214512223213	3.6023996067898346e-05	-0.0	3.673960442575218e-05	0.0	0.0	0.0	0.0	0.0	-0.03195627169074378	-0.0	0.0	-0.0	0.3589100299824927	0.0	0.0	0.0	0.0	0.0050474525545793495	-0.0	0.004473967853900267	0.0	-0.0	-7.351207487455031e-07	0.0	0.0
cg00208504	2.0899330512291253e-05	-0.0036388700072974515	0.0	-0.0	-0.0	0.0	-0.0	0.0	-0.0	0.0	0.0	0.0	0.0	0.0	1.2538984522882767e-05	0.0	0.0	0.0	0.0	-0.0	-0.0	0.0	0.0	0.0	-0.0	0.0	0.0	0.0	0.0	-3.7696189874475144e-05	-0.008047398451144484	0.0	1.3322960844865739	0.0	0.0	0.0	0.0	-0.0	-0.0	0.0	-0.0	0.0005820287070063777	0.0002544897322232837	-0.0	-9.199269160934829e-05	-0.0	0.0	-0.0	-0.0	-0.0	-0.025176576543808317	0.0	0.0	0.0	0.22270778296749308	-0.0	0.0	0.0	0.0	0.0	-0.0	0.0002261572732419144	0.0	0.0	4.7471634274802557e-07	0.0	-0.0
cg00208728	-0.0	-3.38371297507767e-06	-0.0	0.0	0.0	0.04479601383164994	-0.0	-0.0	0.0	0.0	0.0	0.0	0.0	0.0	3.325420620443653e-07	0.0	0.0	-0.0	-0.0	0.0	0.0	0.0	-0.0	-0.0	0.0	-0.0	-0.0	-0.0	0.0	0.0007536015929950287	0.0021632377337967427	-0.0	-7.9628950422767195	0.0	0.0	-0.0	-0.0	-0.0	-0.0	0.0	0.0	0.004209717347832243	2.54022241037553e-05	-0.0	6.75575509880977e-05	0.0	-0.0	-0.0	0.0	0.0	-0.006731425805799202	0.0	0.0	0.0	0.3531933637764258	-0.0	0.0	0.0	-0.0	0.0022280759413048678	0.0	-0.0022273504318157367	0.0	-0.0	-3.957466161735431e-06	-0.0	0.0
cg00208768	5.523397670915167e-05	-0.002395067174620353	0.0	0.0	-0.0	-0.007375540268056473	-0.0	-0.0	-0.0	-0.001022268672047921	0.0	0.0	0.0	0.0	2.538631908324453e-05	0.0	-0.0	0.0	-0.0	-0.0	-0.0	-0.0	0.0	-0.0	-0.0	-0.0	-0.0	-0.0	0.0	0.0001985178360547459	-0.0009345297599186213	-0.0	0.0	-0.0	-0.0	0.0	0.0	-0.0	-0.0	-0.0	-0.0	-0.0001852337283743185	9.547264184992137e-05	0.0	-0.00011893950214420397	-0.0	0.0	0.0	-0.0	-0.0	-0.0146362959797236	0.0	-0.0	0.0	-0.1671215192559208	-0.0	0.0	0.0	0.0	0.0	0.0	-0.0001134336738827623	0.0	0.0	-3.3146609383521525e-07	-0.0	-0.0
cg00208813	1.3785573955046758e-05	0.0007281266083522404	0.0	-0.0	-0.0475062316855101	-0.0054986328496335595	0.0	0.0	0.0	-0.0018557621492402364	0.0	0.0	0.0	-0.0	1.3205084344412713e-05	0.0	-0.0	0.0	0.0	-0.0	0.0	-0.0	0.0	0.0	-0.0	0.0	0.0	0.0	0.0	0.00025538851289216743	-0.015343508511985673	0.0	-3.9768692483232044	-0.0	-0.0	0.0	-0.0	0.0	0.0	0.0	-0.0	-0.00387497377619292	-6.377853596315886e-06	0.0	2.0288273163855237e-05	0.0	0.0	0.0	0.0	0.0	-0.01106767847023645	-0.0	0.0	0.0	0.43781984457935236	-0.0	-0.0	0.0	0.0	-0.0	-0.0	2.3654642892696826e-05	0.07577307580314623	-0.0	-2.0429205703868626e-06	-0.0	0.0
cg00208967	-1.7790816178650998e-05	-0.00440378603659225	-0.0	-0.0	-0.0	0.016547071703298	-0.0	-0.0	0.0	-0.0	0.0	0.0	0.0	-0.0	1.0747096785307659e-05	0.0	-0.0	-0.0	-0.0	0.0	0.0	-0.0	0.0	-0.0	-0.0	-0.0	-0.0	-0.0	0.0	0.0004278552641753865	0.007353396097996491	-0.0	-0.0	-0.0	0.0	0.0	-0.0	0.0	0.0	0.0	-0.0	0.0008645285699329425	0.0003640903847939398	0.0	-1.3976731535727583e-05	0.0	-0.0	-0.0	-0.0	-0.0	0.0017315056975090897	0.0	-0.0	0.0	0.3013579262727151	0.0	0.0	0.0	-0.0	-0.0	0.0	-0.002749301757277413	0.0	0.0	-4.371134644859516e-06	-0.0	0.0
cg00209019	3.8372635508954134e-05	-0.0033071598531713444	0.0	0.0	0.0	-0.0042462237415706785	-0.0	-0.0	-0.0	-0.0	-0.0	0.0	0.0	0.0	1.4134925681605282e-05	0.0	-0.0	0.0	-0.0	-0.0	0.0	0.0	0.0	-0.0	-0.0	-0.0	-0.0	-0.0	0.0	-0.00014241754380280036	0.0015721471993681182	-0.0	-0.0	-0.0	-0.0	-0.0	0.0	-0.0	-0.0	-0.0	-0.0	-0.0009369331221608532	0.00015695136884789115	0.0	-0.0001440689079651556	-0.0	0.0	0.0	-0.0	-0.0	0.0034143904691484542	0.0	-0.0	0.0	0.035458476943982395	-0.0	0.0	0.0	0.0	0.0	0.0	-0.0	0.0	0.0	2.1424007686686286e-06	-0.0	0.0
cg00209037	-2.528865918607918e-05	0.004048944457139437	-0.0	-0.0	0.0	0.02981478614494798	-0.0	-0.0	-0.0	0.0	0.0001614502673168544	-0.0	-0.0	-0.0	-1.5235720912365998e-05	-0.0	0.0	0.0	0.0	0.0	0.0	0.0	-0.0	-0.0	0.0	-0.0	0.0	0.0	-0.0	-1.1036238319201415e-05	0.00635540451225245	-0.0	-1.9346763383847547	0.0	-0.0	-0.0	-0.0	0.0	0.0	-0.0	0.0	0.0008403077395687551	-0.00015118742916182744	0.0	0.00011461802302595776	-0.0	-0.0	-0.0	0.0	0.0	0.018392868506348845	-0.0	0.0	-0.0	-0.21381045586829492	-0.0	-0.0	-0.0	0.0	0.0	0.0	-0.00044999009392247347	-0.0	-0.0	-2.1499755752427005e-06	0.0	0.0
cg00209206	-1.7147763589530297e-05	-0.004305407666592277	-0.0	-0.0	-0.0	-0.0022911038574673806	-0.0	-0.0	0.0	-0.004190962314910952	-0.00023950157120675194	0.0	-0.0	0.0	2.1961474056931295e-05	0.0	0.0	0.0	-0.0	0.0	-0.009791300270363838	-0.0	0.0	-0.0	0.0	-0.0	-0.0	-0.0	-0.0	-0.0007864485396167839	-0.005488276281513478	-0.0	-23.854323418842988	-0.0	0.0	-0.0	0.0	0.0	0.0	-0.0	-0.00735384894669312	-0.0014809656133435503	0.00014939165331427415	0.0	3.068394155894885e-05	0.0	-0.0	-0.0	0.0	0.0	-0.03377991115497817	0.0	0.0	-0.0	0.731479721551728	-0.0	0.0	0.0	0.0	0.0013092771637709495	0.0	-0.0004191815954978305	0.0	0.0	-5.309129187152012e-06	-0.0	0.0
cg00209398	0.0	-0.0031414845045484416	-0.0	-0.0	0.0	-0.011656542935757349	0.0	0.0	-0.0	-0.0030515204554835865	0.0	0.0	0.0	0.0	2.3964704896092783e-05	-0.0	0.0	0.0	-0.0	-0.0	0.0	0.0	0.0	0.0	-0.0	0.0	0.0	0.0	0.0	-0.00015195154360928933	-0.0032620458032997764	0.0	-10.798505166286068	0.0	-0.0	0.0	0.0	0.0	-0.0	-0.0	-0.0	-0.002125626334265566	0.00015761271390210164	0.0	-4.426316546666651e-05	-0.0	0.0	0.0	-0.0	-0.0	0.003385496422378166	0.0	0.0	0.0	-0.21537825263760937	-0.0	-0.0	-0.0	0.0	-0.0	0.0	0.0	0.0	-0.0	-3.7902563902821356e-06	-0.0	-0.0
cg00209612	5.255003643656235e-06	-0.002261475914771849	0.0	-0.0	-0.0	0.007117760293738143	-0.0	-0.0	0.0	-0.0007328887997011336	0.0	0.0	-0.0	-0.0	9.792274053242268e-06	-0.0	0.0	0.0	-0.0	-0.0	-0.0	-0.0	0.0	-0.0	-0.0	-0.0	0.0	-0.0	0.0	-0.001253587147118352	-0.010566211942000015	0.0	0.0	-0.0	-0.0	-0.0	-0.0	-0.0	0.0	-0.0	-0.0	0.00014485138319510294	0.00010264552287967606	-0.0	-2.1779476869736838e-06	0.0	0.0	-0.0	0.0	0.0	-0.03291642640800783	-0.0	-0.0	0.0	0.4315607684144004	-0.0	-0.0	0.0	0.0	0.0	0.0	0.0	-0.0	-0.0	2.705042445489717e-07	0.0	0.0
cg00209634	-9.730309874547129e-06	-0.0020160300527343107	-0.0	-0.0	0.0	0.030097437553807508	-0.0	-0.0	0.0	0.0	-1.1429383526140418e-07	0.0	0.0	-0.0	4.004364285422921e-06	0.0	0.0	-0.0	-0.0	-0.0	-0.0	0.0	0.0	0.0	0.0	0.0	0.0	0.0	-0.0	0.0001798875162873155	0.0012802807072244172	-0.0	-0.0	0.0	0.0	0.0	0.0	0.0	0.0	0.0	-0.000679028340793013	-0.0007571709455199143	1.3598593564970674e-05	0.0	7.32347341721941e-05	-0.0	-0.0	0.0	-0.0	-0.0	-0.011196120795334273	-0.0	-0.0	-0.0	0.42164438248958674	0.0	0.0	-0.0	0.0	0.0028402508692883716	0.0	6.793365032985846e-05	-0.0	0.0	-3.144796648932184e-06	-0.0	0.0
cg00209695	1.8790156429684982e-05	0.0014401816923244946	0.0	0.0	0.0	0.0029441971756978755	0.0	0.0	0.0	-0.00352665040934026	-0.0002794777323192051	-0.0	-0.0	-0.0	1.9174437188834745e-05	-0.0	-0.0	-0.0	0.0	0.0	0.0	0.0	-0.0	-0.0	0.0	0.0	-0.0	0.0	-0.0	-0.0005272283258971078	0.0016710632734682736	0.0	-0.0	-0.0	-0.0	-0.0	0.0	-0.0	-0.0	0.0	-0.0	0.0005593760284603675	-0.00018418837819401016	-0.0	2.615065776940834e-05	0.0	-0.0	-0.0	0.0	0.0	-0.0036690411431384087	-0.0	0.0	-0.0	0.3805407233429923	0.0	-0.0	0.0	-0.0	0.0	0.0	-0.0	-0.0	-0.0	-5.266372954163255e-06	0.0	0.0
cg00209786	-6.106595605483218e-07	-0.00336668772308401	0.0	-0.0	0.0	0.001884248882686471	0.0	0.0	-0.0	-0.006788141020251755	0.0	-0.0	-0.0	0.0	2.9045338088427812e-05	-0.0	0.0	-0.0	-0.0	0.0	0.0	0.0	0.0	0.0	0.0	0.0	-0.0	0.0	-0.0	0.00010301747691232093	-0.006824880291865915	0.0	3.246580858916063	0.0	0.0	0.0	0.0	-0.0	0.0	0.0	-0.005292534735999341	-0.0009155016532256992	7.498239131106288e-05	-0.0	7.031888009826198e-05	-0.0	-0.0	-0.0	0.0	0.0	0.008444711576422969	0.0	0.0	-0.0	-0.010237232499156531	-0.0	-0.0	0.0	-0.0	-0.0	0.0	-0.0019686669369832384	-0.0	-0.0	-7.3157489787263245e-06	-0.0	0.0
cg00209901	-0.0	-0.001005136434999686	-0.0	-0.0	0.0	0.022750504911289354	0.0	0.0	0.0	-0.0011081974339434977	-0.0	0.0	0.0	0.0	2.4519994630441848e-05	0.0	0.0	0.0	-0.0	-0.0	0.0	-0.0	-0.0	-0.0	-0.0	-0.0	-0.0	-0.0	0.0	0.00018943159857077958	-0.0007557389614305576	-0.0	-0.8740338482932553	-0.0	0.0	0.0	-0.0	0.0	-0.0	-0.0	0.0	0.00257990485445399	5.816617225761531e-05	0.0	3.334338874351364e-05	0.0	0.0	-0.0	-0.0	-0.0	-0.04816929635096469	0.0	0.0	-0.0	0.3851327694638512	-0.0	-0.0	0.0	-0.0	-0.0012039468187164293	-0.0	-0.00382417437932025	0.0	0.0	-4.550079087673827e-06	-0.0	-0.0
cg00210065	-2.3732600761179643e-05	0.001061335726309399	0.0	-0.0	-0.0	0.05158085564671408	-0.0	-0.0	-0.0	0.001638486769819156	-3.52002567950995e-05	-0.0	-0.0	0.0	-8.279371314326439e-06	-0.0	0.0	-0.0	-0.0	-0.0	0.0	0.0	0.0	0.0	0.0	-0.0	0.0	-0.0	-0.0	0.0003901817010659256	0.0067106694682049235	0.0	-0.0	-0.0	-0.0	-0.0	-0.0	0.0	-0.0	-0.0	0.0	-0.0016257185670112534	8.875099777891673e-05	-0.0	4.066920757985082e-05	0.0	-0.0	-0.0	0.0	0.0	0.021889236527871402	-0.0	-0.0	-0.0	-0.2368358609578902	-0.0	0.0	-0.0	-0.0	-0.0009269813329099864	0.0	0.0005736957310100677	-0.0	-0.0	-1.4425073919312932e-06	0.0	-0.0
cg00210192	1.1586472099394895e-05	-0.0010278726464468045	0.0	-0.0	0.0	0.05829791477752782	-0.0	0.0	0.0	0.0	0.00039524332867997233	0.0	0.0	-0.0	1.4069173317569386e-05	0.0	-0.0	-0.0	-0.0	0.0	0.0	0.0	0.0	0.0	-0.0	-0.0	-0.0	-0.0	0.0	0.000429927563380303	-0.0007274354629685165	-0.0	-8.107481665062831	0.0	0.0	-0.0	-0.0	-0.0	0.0	0.0	0.0	0.0012614214151421184	6.148402388214226e-05	0.0	-1.6003531437110192e-05	-0.0	0.0	-0.0	-0.0	-0.0	0.018886965016776842	-0.0	-0.0	0.0	-0.2722658158092937	0.0	0.0	0.0	0.0	0.0035100200910464013	0.0	-0.0	0.0	0.0	-4.8735426579275875e-06	-0.0	0.005486822383066557
cg00210249	-4.42902355233979e-05	0.004202581052208504	-0.0	-0.0	0.0	0.022226324025866738	0.0	0.0	0.0	0.0011298553928843547	0.0	-0.0	-0.0	-0.0	-2.2244437414586762e-05	-0.0	0.0	-0.0	0.0	0.0	-0.0	0.0	-0.0	-0.0	0.0	-0.0	0.0	-0.0	-0.0	0.0004965927178417591	-0.0009336914346348121	-0.0	0.0	0.0	-0.0	-0.0	-0.0	0.0	0.0	0.0	0.0	0.0006210544034836315	-0.00017906557547275976	-0.0	0.00013474019581531622	0.0	-0.0	-0.0	0.0	0.0	0.00033709923035800377	-0.0	0.0	-0.0	-0.19880361791841586	0.0	-0.0	-0.0	0.0	0.0	-0.0	0.0	-0.0	-0.0	-1.7199539663174988e-06	0.0	-0.0
cg00210470	3.39295852083411e-05	-0.004691431243096655	0.0	0.0	-0.0	-0.009854231103051425	-0.0	-0.0	-0.0	-0.0009149808588864404	-0.0	0.0	0.0	0.0	2.38494739928995e-05	0.0	-0.0	0.0	-0.0	-0.0	0.0	-0.0	0.0	0.0	-0.0	0.0	-0.0	-0.0	0.0	-0.00023176076387987064	0.0008559975405274327	0.0	-0.0	-0.0	-0.0	-0.0	0.0	-0.0	-0.0	-0.0	-0.0	-0.000584288816919084	0.0001990172483287716	0.0	-0.00013063668611091233	-0.0	0.0	0.0	-0.0	-0.0	0.0002779615736117206	0.0	-0.0	0.0	0.05535824526786191	-0.0	0.0	0.0	0.0	0.0	0.0	-0.0	0.0	0.0	1.6677112209633718e-06	-0.0	0.0
cg00210562	1.2886345095075695e-05	-0.005825506281815879	0.0	-0.0	0.0	0.00023257350581724635	-0.0	-0.0	-0.0	-0.0015373237797411757	0.0	0.0	0.0	0.0	3.0891197244439667e-05	0.0	-0.0	-0.0	-0.0	-0.0	0.0	0.0	0.0	0.0	-0.0	-0.0	0.0	0.0	0.0	0.00017733653237040842	0.0018784387099308876	-0.0	-0.0	-0.0	-0.0	-0.0	0.0	-0.0	-0.0	0.0	-0.0	0.0003785703199242248	0.00037607914840239067	0.0	-7.604511623326166e-05	-0.0	-0.0	-0.0	-0.0	-0.0	0.012000176815444703	0.0	-0.0	0.0	0.3900488651699253	-0.0	0.0	0.0	-0.0	0.0	-0.0	2.7753641944786577e-05	0.0	0.0	-1.8389084896132017e-06	-0.0	-0.0
cg00210768	-3.2295351671880705e-05	0.003745608092096552	-0.0	-0.0	0.0	-0.02334977574658744	0.0	-0.0	0.0	0.0004288826556719455	0.0	-0.0	-0.0	-0.0	-1.0559545032624683e-05	-0.0	0.0	-0.0	-0.0	-0.0	0.0	-0.0	0.0	0.0	0.0	-0.0	0.0	0.0	-0.0	0.00037751198990636827	-0.004368825035369877	0.0	-0.0	0.0	0.0	-0.0	-0.0	0.0	0.0	-0.0	-0.0	-5.292909280379322e-05	-0.00016868097784534467	-0.0	0.00013820197935064145	0.0	0.0	0.0	0.0	0.0	0.007062190800408594	-0.0	-0.0	-0.0	-0.02193079367035908	0.0	-0.0	0.0	-0.0	-5.3955490112779985e-05	-0.0	-0.001603965433084499	-0.0	-0.0	-3.4164474981336285e-06	0.0	0.0
cg00210856	5.0790882437666856e-05	-0.0035063902455857118	0.0	0.0	-0.0	0.01118569339341389	-0.0	-0.0	-0.0	-0.0020080438105302004	-0.0	0.0	0.0	0.0	2.421015449397254e-05	0.0	-0.0	0.0	0.0	-0.0	-0.0	-0.0	0.0	0.0	-0.0	0.0	-0.0	0.0	0.0	-0.0002204407313451583	0.004513427354405108	0.0	-0.19664891446020252	-0.0	-0.0	-0.0	-0.0	-0.0	-0.0	-0.0	-0.0	-1.0611670186321592e-05	0.00010894307781941513	0.0	-0.00014660830145356605	-0.0	0.0	0.0	-0.0	-0.0	-0.0037144039393345457	0.0	0.0	0.0	0.15555706822620674	0.0	0.0	0.0	0.0	-3.901994475438056e-05	-0.0	-0.0	0.0	0.0	2.939399930687275e-06	-0.0	-0.0
cg00211115	3.872284342180151e-05	-0.0051802418364577715	0.0	0.0	0.0	0.027292554954129765	-0.0	-0.0	0.0	-0.006132988654609023	-0.0	0.0	0.0	-0.0	4.6221279240602765e-05	0.0	0.0	0.0	-0.0	0.0	0.0	0.0	0.0	-0.0	0.0	0.0	0.0	0.0	0.0	0.00016626816651511646	0.008753667598295208	0.0	0.0	0.0	0.0	0.0	-0.0	-0.0	-0.0	0.0	-0.005737216381282282	-0.0024465236250050927	0.00023906795664885207	0.0	-5.420331595623923e-05	-0.0	0.0	0.0	-0.0	-0.0	0.04175159604880187	0.0	-0.0	-0.0	0.8505731690551656	-0.0	0.0	0.0	-0.0	0.004412801083174133	0.0	0.0029108278742146173	-0.0	0.0	-1.8818909548159586e-06	-0.0	0.0
cg00211174	1.2869544605652417e-06	-0.004608018278392417	-0.0	-0.0	0.0	-0.02596228073841852	0.0	-0.0	-0.0	0.0	-0.0	0.0	0.0	0.0	1.4993266474228099e-05	-0.0	0.0	0.0	-0.0	-0.0	-0.0	-0.0	0.0	0.0	-0.0	-0.0	-0.0	-0.0	0.0	-7.326282802390493e-05	-0.0006775861438602713	-0.0	-10.10609961592653	-0.0	-0.0	0.0	0.0	0.0	0.0	-0.0	-0.0	0.0014443695134417338	0.0003405208786580024	0.0	-8.21513891010561e-06	-0.0	0.0	0.0	-0.0	-0.0	-0.030538788238463437	0.0	0.0	-0.0	-0.23213282587946915	-0.0	-0.0	-0.0	0.0	-0.0016698362442358467	-0.0	-0.0030929842049612966	0.0	0.0	-3.1008608204386974e-06	-0.0	-0.0
cg00211202	-2.650156281515232e-05	0.004644465813717795	-0.0	-0.0	0.0	-0.0022938961393710335	-0.0	-0.0	0.0	0.0022737502976315034	0.0	-0.0	-0.0	-0.0	-2.410818719013337e-05	-0.0	0.0	-0.0	0.0	0.0	-0.0	0.0	-0.0	-0.0	0.0	-0.0	0.0	-0.0	-0.0	0.0006523062212165032	0.004469589486560944	0.0	0.0	0.0	0.0	-0.0	0.0	0.0	0.0	0.0	0.0	2.591091665217645e-05	-0.0001927897491665267	-0.0	0.0001345418624113343	0.0	-0.0	-0.0	0.0	0.0	0.000740438407159776	-0.0	0.0	-0.0	-0.13746264200437694	0.0	-0.0	-0.0	-0.0	0.0	-0.0	0.0	-0.0	-0.0	-1.0040830898871592e-06	0.0	-0.0
cg00211489	-2.6119534794750305e-05	0.0019459019353501546	-0.0	0.0	0.00016454576187282673	0.03438334105409276	0.0	0.0	-0.0	0.005054137221574301	0.0	-0.0	0.0	-0.0	-2.0017748441947502e-05	-0.0	0.0	-0.0	0.0	0.0	-0.0	0.0	0.0	-0.0	-0.0	0.0	0.0	0.0	0.0	7.140836545513007e-05	0.003406316875507923	0.0	-0.0	0.0	-0.0	-0.0	0.0	-0.0	0.0	0.0	0.0	-0.00274140343369686	-0.00011144314405678253	0.0	-3.667206134800924e-06	-0.0	-0.0	0.0	-0.0	0.0	0.012397985224002468	-0.0	-0.0	0.0	0.582757781165039	-0.0	-0.0	0.0	-0.022678513083202238	0.0026549437303127537	0.0	0.00390132568503324	-0.0	-0.0	4.115798451134388e-06	-0.0	0.0
cg00211491	-1.7792102284042427e-05	0.0017393640181608367	-0.0	-0.0	0.0	-0.005288595012565394	0.0	0.0	0.0	0.0021584777887496856	0.0	-0.0	-0.0	-0.0	-2.6121949514761674e-05	0.0	-0.0	-0.0	-0.0	-0.0	0.0	-0.0	0.0	-0.0	-0.0	-0.0	-0.0	-0.0	0.0	0.001027962307753674	0.0013665523015230976	-0.0	0.0	0.0	0.0	0.0	-0.0	-0.0	-0.0	-0.0	0.0	-0.002688022617803055	-0.00014955349879181416	-0.0	-1.4112614863340648e-05	0.0	0.0	-0.0	-0.0	-0.0	0.0014215263227065774	0.0	-0.0	0.0	0.5003101315793093	0.0	0.0	0.0	-0.0	0.0	-0.0	-0.0	0.0	-0.0	6.486392380280793e-06	0.0	-0.0
cg00211511	6.410156465699007e-05	-0.004884747627810959	0.0	-0.0	0.0	-0.0181067941774641	-0.0	-0.0	-0.0	-0.0077889683453986345	-0.0007903179161182152	-0.0	0.0	-0.0	5.789212112238345e-05	0.0	-0.0	0.0	0.0	-0.0	0.0	-0.0	0.0	0.0	0.0	0.0	-0.0	0.0	-0.0	-0.00037855040150899924	0.010083338844040775	-0.0	-5.794486558959488	-0.0	-0.0	-0.0	0.0	-0.0	-0.0	0.0	-0.0	0.001430967807805139	0.00021832931583828835	-0.0	-1.5195416757177736e-05	0.0	-0.0	0.0	0.0	0.0	-0.02066438449813017	0.0	-0.0	0.0	0.21564799885311542	-0.0	-0.0	0.0	0.0	-0.0026648226734391745	-0.0	-0.0	-0.0	0.0	-7.080208831184683e-06	-0.0	-0.0
cg00211601	7.899014568740218e-06	-0.001227276946514125	0.0	-0.0	0.0	-0.03503104691968385	-0.0	-0.0	0.0	-0.0	-0.0	0.0	0.0	-0.0	8.754080958662691e-06	0.0	0.0	0.0	0.0	0.0	0.0	0.0	-0.0	-4.01811229638504e-06	0.0	0.0	-0.0	-0.0	-0.0	-0.0009406975063067907	-0.0052438218548222166	0.0	-0.0	0.0	0.0	-0.0	0.0	-0.0	-0.0	-0.0	-0.0	-0.001973025206063919	-7.183366400137048e-06	0.0	6.976617149053569e-06	-0.0	0.0	0.0	-0.0	-0.0	0.042587041955609556	0.0	-0.0	-0.0	0.9972263818452186	-0.0	0.0	0.0	-0.0	0.004179128394742696	0.0	-0.0	-0.0	0.0	1.0158166258387313e-06	0.0	0.011641849653555091
cg00211738	2.0928485653608044e-05	0.0005560117317016936	0.0	0.0	-0.0	-0.0029340635756875243	0.0	-0.0	-0.0	-0.0011927678556577731	-0.00014952406961067546	0.0	0.0	0.0	1.5205788402917615e-05	0.0	-0.0	0.0	0.0	0.0	-0.0	-0.0	-0.0	-0.0	-0.0	0.0	0.0	0.0	-0.0	-0.00029567179937453755	0.012911385749845143	-0.0	0.0	0.0	0.0	0.0	0.0	0.0	0.0	-0.0	0.0	0.0013575471352003975	4.307914501560516e-05	-0.0	-2.3444342077690956e-05	0.0	0.0	-0.0	-0.0	-0.0	-0.020464570988104634	0.0	0.0	0.0	0.11423159534858475	-0.0	-0.0	0.0	0.0	-0.0	-0.0	-0.003196917493177994	-0.0	0.0	2.9020981730042616e-06	-0.0	0.0
cg00211740	3.0817238070029964e-05	-0.0020287128850873084	-0.0	0.0	0.0	-0.019180322098400315	-0.0	-0.0	-0.0	-0.004740873960883833	-0.0	0.0	0.0	-0.0	5.201107705713193e-05	0.0	-0.0	0.0	-0.0	0.0	-0.0	0.0	-0.0	-0.0	0.0	0.0	-0.0	-0.0	0.0	-5.1789696250761115e-05	0.004346201920812232	0.0	-0.0	-0.0	0.0	-0.0	-0.0	0.0	0.0	0.0	-0.0	0.0001723992116039682	0.00010461914409347246	-0.0	7.970896961434399e-05	0.0	-0.0	0.0	0.0	0.0	-0.045597670011261165	-0.0	-0.0	-0.0	0.4366646299954165	0.0	0.0	0.0	0.0	0.00027214335328729067	0.0	-0.0	0.043315311598490044	-0.0	-8.027309118750648e-06	-0.0	0.0
cg00212520	-2.162260024079244e-06	-0.0009747252838959803	-0.0	-0.0	0.0	0.017471608159573784	-0.0	-0.0	0.0	-5.2501484802286556e-05	0.0	-0.0	-0.0	-0.0	2.0311224650384787e-05	-0.0	0.0	-0.0	-0.0	-0.0	0.0	0.0	-0.0	0.0	0.0	0.0	0.0	-0.0	-0.0	0.00034605041953222746	0.001257330725128092	-0.0	5.251855841740556	0.0	0.0	0.0	-0.0	0.0	0.0	0.0	-0.0017060213269235252	0.0001855319128949466	9.863574834724282e-05	-0.0	0.00014609461545039124	-0.0	-0.0	-0.0	0.0	0.0	-0.0022378714645078877	-0.0	-0.0	-0.0	-0.22785341506377751	0.0	0.0	0.0	-0.0	-0.0	-0.0	-0.0	-0.0	-0.0	-7.541388861428465e-06	-0.0	-0.0
cg00212581	-5.328886390269291e-06	0.0028884482737276907	0.0	-0.0	0.0	0.0004851266391653831	-0.0	-0.0	-0.0	0.0	-0.0	-0.0	-0.0	0.0	-2.3065516878687804e-05	-0.0	0.0	-0.0	-0.0	0.0	0.00039678262332681923	0.0	-0.0	-0.0	0.0	-0.0	0.0	0.0	-0.0	-0.000764028229644843	0.010093812027020789	0.0	-2.0202781923113533	-0.0	-0.0	-0.0	0.0	0.0	0.0	-0.0	0.0	0.000949720297346157	-8.630279894473244e-05	-0.0	7.2595984465266745e-06	0.0	0.0	0.0	0.0	0.0	0.0161821242444086	-0.0	0.0	-0.0	0.598630293395278	0.0	-0.0	0.0	0.0	-0.0009297945659366881	0.0	-0.0019257722384372958	0.0	-0.0	-3.294969641629401e-06	-0.0	0.0
cg00212608	2.827337197657006e-05	-0.0007479565782260066	0.0	0.0	0.0	0.06085467578760591	-0.0	-0.0	-0.0	-0.00042217479415847226	0.00019153807773655663	0.0	0.0	0.0	1.1304887730186933e-05	0.0	-0.0	0.0	0.0	0.0	-0.0	0.0	-0.0	-0.0	0.0	0.0	-0.0	0.0	-0.0	0.00018011564665201254	0.011571927121613422	-0.0	6.496236141225457	0.0	0.0	0.0	0.0	-0.0	-0.0	-0.0	0.0	0.002695786236635446	2.7233782297431707e-05	0.0	-5.675779956883126e-05	-0.0	0.0	0.0	0.0	0.0	-0.005065438974466677	0.0	-0.0	0.0	0.8460686242206749	0.0	0.0	0.0	0.0	0.005330472514403723	0.0	0.0015937354348402705	-0.0	-0.0	3.2329989979782115e-06	0.0	0.0
cg00212609	4.793392503581879e-06	-0.004365635969758883	0.0	-0.0	0.0	0.08305540983018594	-0.0	-0.0	0.0	-0.0024134516043540525	0.0	0.0	-0.0	-0.0	2.4074886332253817e-05	0.0	-0.0	0.0	-0.0	0.0	0.0	0.0	-0.0	-0.0	0.0	-0.0	-0.0	-0.0	0.0	2.117938747197547e-05	3.0385558746790566e-05	-0.0	-1.0999367003982363	0.0	0.0	0.0	-0.0	-0.0	-0.0	0.0	-0.0	-0.002732498864689079	3.7461345521635655e-05	0.0	-2.9137365653530897e-05	-0.0	-0.0	0.0	0.0	0.0	-0.004564708317201343	0.0	-0.0	0.0	0.4581928864925951	0.0	0.0	0.0	-0.0	0.0033061632148276535	0.0	0.0	0.0	0.0	4.820793182407343e-07	0.0	0.0
cg00212888	1.5503358694005437e-05	-0.0004068827346569131	0.0	0.0	0.003113742281348949	0.02136914560944853	0.0	-0.0	-0.0	-0.0021279991433692815	0.0	-0.0	-0.0	0.0	2.133481879539217e-05	0.0	-0.0	0.0	0.0	-0.0	0.0	-0.0	0.0	0.0	-0.0	0.0	0.0	-0.0	-0.0	1.4416047648403126e-05	-0.006198650206356066	0.0	-0.0	0.0	0.0	-0.0	-0.0	-0.0	0.0	0.0	-0.0	-0.0009973939131854943	2.962766647964996e-05	-0.0	3.1407499354080674e-05	-0.0	0.0	-0.0	-0.0	-0.0	0.05414687512276254	-0.0	-0.0	0.0	-0.31883723852920665	-0.0	-0.0	-0.0	-2.084693418487738	-0.002083104321206692	-0.0	-0.001981239230058249	-0.0	0.0	-8.670317058263896e-07	-0.0	0.0
cg00212988	-2.8396646281145212e-05	-0.0035124563429179793	-0.0	-0.0	-0.0	-0.00224543447230616	0.0	0.0	-0.0	0.0	0.0	0.0	0.0	-0.0	3.887074698003104e-06	0.0	-0.0	0.0	-0.0	0.0	0.0	-0.0	-0.0	0.0	-0.0	0.0	-0.0	0.0	0.0	-0.00021388632274948167	0.00028085804424363164	0.0	-3.7318672980268937	-0.0	0.0	0.0	-0.0	-0.0	0.0	-0.0	0.0	0.0014651327298188458	0.0002706091228905754	-0.0	-6.890170265201231e-06	0.0	0.0	0.0	-0.0	-0.0	0.0019936544664954413	0.0	-0.0	0.0	-0.6778774682635348	-0.0	-0.0	0.0	0.0	0.0005310056357960496	-0.0	-2.0468682272558977e-05	0.0	0.0	-2.4563832460516604e-06	0.0	0.0
cg00213123	-3.925733165875025e-06	-0.005677315496894097	-0.0	0.0	-0.0	0.045311662256379344	0.0	0.0	-0.0	0.0020976505110666304	0.0	0.0	0.0	0.0	1.4076532132952908e-05	0.0025109975288128356	0.0	0.0	-0.0	-0.0	0.0	0.0	-0.0	0.0	-0.0	0.0	0.0	-0.0	0.0	4.724191807658937e-05	-0.010936637846592828	-0.0	5.525145483359102	0.0	0.0	0.0	0.0	-0.0	-0.0	-0.0	0.0	0.0018501395334122922	0.0003669629644074203	0.0	-2.8340649326448942e-05	-0.0	0.0	-0.0	-0.0	-0.0	0.03286750548181589	0.0	-0.0	0.0	-0.6892166541962198	0.0	0.0	0.0	-0.0	-0.00014636215222951703	0.0	-0.0013138562430703696	-0.0	0.0	-6.074417126210457e-07	0.0	0.0
cg00213142	-5.814657932851607e-05	-0.0031040236896875506	-0.0	-0.0	-0.0	-0.027382809456702413	0.0	0.0	-0.0	0.0030544676876003624	-0.0	-0.0	-0.0	-0.0	-2.3663345086594832e-05	0.0	-0.0	0.0	-0.0	-0.0	-0.0	-0.0	-0.0	-0.0	-0.0	0.0	0.0	-0.0	0.0	-0.0002742954498487264	0.004928417094745359	-0.0	1.949247694322929	0.0	0.0	0.0	-0.0	0.0	0.0	-0.0	-0.0	-0.0014053821366014523	0.00035107881152258964	-0.0	0.00013200443482264007	0.0	0.0	0.0	0.0	0.0	0.023579689296782096	-0.0	0.0	0.0	-0.31108921016291513	-0.0	0.0	-0.0	-0.0	0.0	0.0	0.0	-0.0	0.0	-2.5520812067904815e-06	-0.0	-0.0
cg00213156	3.5905985405130076e-05	-0.004865445853067514	0.0	-0.0	-0.0	0.007643685445682825	-0.0	-0.0	-0.0	-0.0013718375257123687	0.0	0.0	0.0	0.0	3.6737506328624364e-05	0.0	0.0	0.0	0.0	-0.0	-0.0	0.0	0.0	0.0	-0.0	0.0	-0.0	0.0	0.0	-3.279932930186525e-05	-0.001003649889786169	0.0	-0.0	-0.0	-0.0	-0.0	0.0	-0.0	0.0	-0.0	-0.0	0.0005308545115601178	0.0002022124206129489	0.0	-9.313089066029465e-05	-0.0	-0.0	0.0	-0.0	-0.0	-0.012781597112057575	0.0	0.0	0.0	-0.0372627361029764	-0.0	0.0	0.0	0.0	-0.0	-0.0	-0.0	0.0	0.0	-4.120161325919512e-07	-0.0	0.0
cg00213192	1.9980014943373123e-05	0.0013319684763961092	0.0	0.0	0.0	0.04232500704745136	0.0	0.0	0.0	-0.0	-0.0	-0.0	-0.0	0.0	1.645358394653314e-06	-0.0	0.0	-0.0	-0.0	-0.0	-0.0	-0.0	-0.0	0.0	-0.0	-0.0	-0.0	-0.0	0.0	-5.4945253731324515e-06	-0.0008738986096161245	-0.0	-9.688035708113444	-0.0	0.0	0.0	-0.0	0.0	-0.0	-0.0	-0.0	-0.0009562070836401393	-3.001733892832139e-05	0.0	3.5262187107738946e-05	-0.0	0.0	0.0	0.0	0.0	-0.03962357158385305	-0.0	0.0	-0.0	0.22512748722567855	-0.0	-0.0	0.0	0.0	0.0	-0.0	-0.0	0.0	-0.0	-1.7157861562061961e-06	-0.0	0.0
cg00213281	-1.6449099230179239e-06	0.000799997077781048	0.0	0.0	0.0	-0.01573905089689747	0.0	0.0	0.0	-0.0005620601654707697	0.000421953139985379	0.0	0.0	-0.0	-2.9173638486546815e-06	-0.0	-0.0	0.022263779501855634	0.0	0.0	0.0	0.0	-0.0	-0.0	0.0	0.0	-0.0	0.0	-0.0	-0.00026300673861427026	-4.468852494700172e-05	0.0	0.0	0.0	-0.0	-0.0	0.0	-0.0	0.0	0.0	-0.0	-0.003835066170791743	-6.361844011164156e-05	0.0	8.612640212473897e-05	-0.0	0.0	0.0	0.0	0.0	-0.020296725139226	-0.0	-0.0	-0.0	-0.47777195060301125	-0.0	-0.0	-0.0	0.0	0.0007137919490632595	0.0	0.0	0.0	0.0	-3.789586566868648e-06	0.0	-0.0
cg00213295	-1.1515973644831342e-05	0.001853963327619354	-0.0	-0.0	0.0	-0.017588090264315178	0.0	0.0	0.0	-0.0025549810131459566	0.0	-0.0	-0.0	-0.0	-3.986623633658932e-06	-0.0	0.0	-0.0	-0.0	0.0	0.0	0.0	-0.0	0.0	0.0	-0.0	0.0	0.0	-0.0	-0.0001684942253806146	0.0022133754653201553	0.0	-0.037202524758839776	0.0	0.0	0.0	0.0	0.0	0.0	0.0	-0.0	-0.0011451592065376348	-2.3906853823652464e-05	-0.0	0.00012714841784358154	0.0	-0.0	0.0	0.0	0.0	-0.008395849159312812	-0.0	0.0	-0.0	0.5225458756953313	0.0	-0.0	-0.0	-0.0	0.0024826817565358184	0.0	0.0009771492445800312	-0.0	-0.0	-6.071908034613721e-06	0.0	0.0
cg00213302	-3.0455973698227686e-06	-0.0008651298727784406	0.0	-0.0	0.0	-0.011234910343668067	0.0	0.0	0.0	-0.0024589166296635216	0.0	-0.0	-0.0	-0.0	9.593770380596751e-06	-0.0	0.0	-0.0	-0.0	0.0	0.0	0.0	-0.0	-0.0	0.0	0.0	0.0	0.0	-0.0	-0.00028250685690230993	0.006688776453761673	0.0	-0.0	0.0	0.0	0.0	0.0	0.0	0.0	0.0	-0.004866197165769137	-0.0010812481109021992	4.854578082052621e-05	-0.0	0.0001432823375972926	0.0	-0.0	-0.0	0.0	0.0	0.008303300613945085	-0.0	0.0	0.0	0.15966212026259757	-0.0	-0.0	0.0	-0.0	0.0	0.0	0.0	-0.0	-0.0	-7.964386024910512e-06	0.0	0.0
cg00213487	-6.532235453659867e-05	-0.0040682211184941315	-0.0	-0.0	0.0	-0.03750917333838987	0.0	0.0	-0.0	0.0017255455117438185	-0.0	-0.0	-0.0	-0.0	-2.2457080552768403e-05	-0.0	-0.0	0.0	-0.0	-0.0	-0.0	0.0	-0.0	-0.0	-0.0	0.0	-0.0	0.0	0.0	-0.0007156335250817944	0.005294177403157742	-0.0	-0.0	0.0	0.0	0.0	0.0	0.0	0.0	-0.0	-0.0	0.0009864209542881244	0.00042300836945207337	0.0	8.99371268199311e-05	-0.0	0.0	0.0	0.0	-0.0	-0.005489495142097834	-0.0	0.0	-0.0	-0.0635733898214461	-0.0	-0.0	-0.0	0.0	-8.198794574447667e-05	-0.0	0.0	0.0	-0.0	-4.312534311695844e-06	-0.0	-0.0
cg00213714	-0.0	-0.001884225456653859	0.0	-0.0	-0.0	-0.003627416004668358	-0.0	-0.0	0.0	0.0	1.975688404838573e-06	0.0	0.0	-0.0	8.242456846143037e-06	0.0	0.0	0.0	-0.0	0.0	0.0	-0.0	0.0	-0.0	0.0	-0.0	-0.0	-0.0	0.0	-0.000555174635711011	0.0036739184827439806	0.0	0.0	0.0	0.0	-0.0	-0.0	-0.0	-0.0	0.0	-0.0	0.0009551702396875338	0.00016280150095029282	-0.0	-2.0002773169989152e-05	0.0	0.0	-0.0	0.0	0.0	0.0011726872560924601	0.0	-0.0	0.0	0.8933177408152954	-0.0	0.0	0.0	-0.0	0.00618295723793295	0.0	0.0	-0.0	0.0	-2.495731579483855e-06	0.0	0.002535426756843203
cg00213729	1.393660340251956e-05	-0.0056963130435614155	0.0	0.0	-0.0	0.06280241791695772	-0.0	-0.0	0.0	-0.0036295311902016488	-0.0	0.0	0.0	0.0	4.6652107605798424e-05	0.0	-0.0	0.0	-0.0	-0.0	0.0	0.0	0.0	-0.0	-0.0	0.0	0.0	-0.0	0.0	-0.00011949426351094319	0.0050315707216075315	-0.0	-5.459330598410882	-0.0	-0.0	-0.0	0.0	-0.0	-0.0	0.0	-0.0	0.0014992319567040588	0.00014479142948164146	0.0	-2.974633942631133e-05	-0.0	0.0	0.0	-0.0	-0.0	0.011925985154574974	0.0	-0.0	0.0	0.2635448895225058	-0.0	0.0	0.0	-0.0	0.00118031019930153	-0.0	-0.0006153410698137662	0.0	0.0	-2.855215162950461e-06	-0.0	-0.0
cg00213822	2.8577480091081067e-05	-0.0041767039450750845	0.0	0.0	-0.0	0.02452328998724374	-0.0	-0.0	-0.0	-0.00010316393125257904	0.0	0.0	0.0	0.0	2.721521490065828e-05	0.0	-0.0	0.0	-0.0	-0.0	0.0	-0.0	0.0	0.0	-0.0	0.0	-0.0	-0.0	0.0	2.5368728495217084e-05	0.004352272655356941	-0.0	0.0	-0.0	-0.0	-0.0	-0.0	-0.0	-0.0	-0.0	-0.0	-0.00013491031029899683	0.00013894302452246383	0.0	-9.429186345363996e-05	-0.0	0.0	-0.0	-0.0	-0.0	-0.0025916364599457837	0.0	-0.0	0.0	-0.1416588893893135	0.0	0.0	0.0	0.0	-0.00031189468780441624	-0.0	-0.0	0.0	0.0	2.2940828641236637e-06	-0.0	-0.0
cg00213870	-3.227414958847581e-05	0.0012280975029365761	-0.0	-0.0	0.0	0.0070196142632027135	0.0	0.0	0.0	0.0003692863542058963	0.0	-0.0	-0.0	-0.0	-1.5466700183765403e-05	-0.0	0.0	-0.0	-0.0	0.0	0.0	0.0	-0.0	-0.0	0.0	0.0	0.0	-0.0	-0.0	-0.000186712368991867	-0.0017331722558463077	-0.0	0.0	-0.0	-0.0	-0.0	0.0	0.0	0.0	0.0	-0.0	-9.816992087160412e-05	6.229488790725221e-05	0.0	0.00010532499187471054	-0.0	-0.0	-0.0	0.0	0.0	0.003940194658508716	-0.0	-0.0	-0.0	0.2999315131395629	0.0	-0.0	0.0	0.0	0.00031413328462045207	0.0	4.861932083957798e-05	-0.0	-0.0	-5.6317078863408594e-06	-0.0	0.0
cg00214171	2.92750577585249e-05	-0.003815446918866637	0.0	0.0	-0.0	0.029253558260072386	-0.0	-0.0	-0.0	-0.002161683915306951	-0.0	0.0	0.0	0.0	3.740301272390226e-05	0.0	-0.0	0.0	-0.0	-0.0	0.0	-0.0	0.0	-0.0	0.0	0.0	-0.0	0.0	0.0	-0.00018691348365590453	-0.0033074025132793098	0.0	0.0	-0.0	-0.0	-0.0	0.0	-0.0	-0.0	-0.0	-0.0	-0.00026588488602782135	0.00010729011812033401	0.0	-7.419831461087907e-05	-0.0	0.0	0.0	-0.0	-0.0	0.006349102821818786	0.0	0.0	0.0	-0.08867075396276831	-0.0	0.0	0.0	0.0	-0.0	0.0	0.0	0.0	0.0	-1.497929690540017e-07	-0.0	-0.0
cg00214581	-5.5254553102990854e-05	-0.005400499781214397	0.0	-0.0	-0.0	0.002463229790552603	-0.0	-0.0	0.0	0.00027627261600823416	0.0	0.0	0.0	-0.0	3.64109046852589e-06	0.0	0.0	-0.0	-0.0	-0.0	-0.0	-0.0	-0.0	-0.0	-0.0	0.0	0.0	-0.0	0.0	0.0001905770970327784	0.00039328891606026756	0.0	0.11470144936642453	0.0	0.0	0.0	0.0	0.0	0.0	-0.0	-0.0	-0.0011526755944828776	0.0004383141548243598	0.0	0.0001183998525192558	0.0	-0.0	-0.0	0.0	0.0	0.003409663678742648	-0.0	-0.0	0.0	0.33074136468904813	0.0	0.0	0.0	0.0	0.00028160860367319474	0.0	-0.0	-0.0	-0.0	-5.61203399678514e-06	-0.0	-0.0
cg00214905	-1.0110141483018655e-05	-0.0030488253308552805	0.0	-0.0	0.0	-0.01651232526517838	0.0	0.0	-0.0	-0.0	0.0	-0.0	-0.0	-0.0	-3.200338780195873e-06	-0.0	-0.0	-0.0	-0.0	-0.0	0.0	0.0	-0.0	0.0	0.0	0.0	0.0	0.0	-0.0	-3.847294711874376e-05	0.005545941704599269	0.0	3.530460589585773	0.0	0.0	0.0	-0.0	0.0	0.0	-0.0	-0.0	0.0022552869145675567	0.00027389539443542233	-0.0	8.242719522541467e-05	0.0	0.0	-0.0	0.0	0.0	-0.01425799932797449	-0.0	0.0	0.0	0.04846412208868469	0.0	-0.0	0.0	-0.0	-0.0011349875455908848	-0.0	-0.00013823119228333034	-0.0	-0.0	-5.993213789131992e-06	0.0	-0.0
cg00214970	7.040043220088172e-05	0.0045533917817873635	0.0	0.0	-0.0	-0.03484543170909473	-0.0	-0.0	-0.0	-0.0093707550381287	0.0	-0.0	-0.0	-0.0	3.3014673380425584e-05	-0.0	-0.0	0.0	0.0	0.0	0.0	0.0	0.0	0.0	0.0	0.0	0.0	0.0	-0.0	-0.00011944232859778693	-0.00019644511884780603	0.0	-0.0	-0.0	-0.0	-0.0	0.0	-0.0	-0.0	0.0	0.0	0.0016077269488103077	-0.00040431390117778355	-0.0	2.403048363941808e-06	-0.0	0.0	-0.0	0.0	0.0	0.0017627247674726167	-0.0	-0.0	-0.0	0.11398992473362687	-0.0	-0.0	-0.0	-0.0	0.0	0.0	-4.7786750175598486e-05	-0.0	-0.0	-6.296779494086048e-06	0.0	-0.0
cg00215017	1.982222868495728e-05	0.0023611073952131893	0.0	0.0	0.0016932951895539004	-0.00261408749586898	0.0	0.0	0.0	-0.0048429035096164835	0.0	-0.0	-0.0	-0.0	2.9579521377441445e-06	-0.0	-0.0	0.0	0.0	0.0	0.0	0.0	-0.0	0.0	0.0	-0.0	0.0	0.0	-0.0	0.00011428552658863599	-0.008623472931051116	0.0	-0.0	0.0	0.0	-0.0	0.0	0.0	-0.0	0.0	0.0	0.003329636142784619	-0.0001418294035552175	-0.0	-2.16246283589637e-06	-0.0	-0.0	-0.0	0.0	0.0	0.01014781832258707	-0.0	0.0	-0.0	0.013819697756890351	-0.0	-0.0	0.0	-0.0	0.0	0.0	0.001014143433278041	0.0	-0.0	-4.3588998252378075e-06	0.0	-0.0
cg00215066	-0.0	-0.001664399394779543	0.0	0.0	0.0	-0.003799330255969506	-0.0	-0.0	0.0	-0.0015610136629917422	0.0	-0.0	-0.0	-0.0	5.883874606188499e-06	-0.0	0.0	0.0	0.0	0.0	-0.0	0.0	-0.0	-0.0	0.0	0.0	0.0	-0.0	-0.0	-0.0001699472345542839	0.0017232090033710728	-0.0	0.0	-0.0	-0.0	-0.0	-0.0	0.0	0.0	0.0	-0.0	-0.00040533449591331804	7.679732802497565e-05	0.0	8.468591612091863e-05	-0.0	-0.0	0.0	0.0	0.0	0.00128039927733148	-0.0	-0.0	-0.0	-0.3912482187015837	-0.0	-0.0	-0.0	-0.0	0.003860841112198115	0.0	0.00013130221730384405	0.0	-0.0	-4.501843362746392e-06	-0.0	0.0
cg00215182	-0.0	-0.002680391312627958	0.0	-0.0	0.007008420863930761	-0.01956414629683862	0.0	-0.0	-0.0	-0.0016376542730641881	0.0	-0.0	-0.0	-0.0	9.703130320726494e-06	0.0	0.0	-0.0	-0.0	0.0	-0.0	0.0	-0.0	0.0	0.0	-0.0	0.0	0.0	-0.0	0.00011142945199775993	-0.00384694707182785	0.0	0.0	0.0	-0.0	0.0	0.0	0.0	0.0	-0.0	-0.00601351732071089	-0.0018743192954079405	0.0002115790260555737	0.0	9.907828451848958e-05	0.0	-0.0	0.0	0.0	0.0	0.0051289300406699816	-0.0	0.0	-0.0	-0.04622767407638822	-0.0	0.0	0.0	-0.0	0.0014666979343224422	0.0	0.00020878872685361303	-0.0	-0.0	-6.312840396399114e-06	-0.0	0.0
cg00215587	-5.59720422584998e-07	0.0027144503213363536	0.0	-0.0	0.0	-0.04602017051407783	0.0	0.0	0.0	-0.0015147788146311284	0.0	-0.0	-0.0	-0.0	-1.9358995173160326e-05	-0.0	0.0	0.0	0.0	0.0	-0.0	0.0	0.0	0.0	0.0	0.0	0.0	0.0	-0.0	-0.0004879460915052193	-0.003591062916278421	0.0	-0.0	0.0	-0.0	-0.0	0.0	0.0	0.0	0.0	0.0	-0.00022757454271667585	-0.00012047091499533613	-0.0	2.6295338950348964e-05	0.0	-0.0	0.0	0.0	0.0	-0.018538662393180517	-0.0	0.0	-0.0	0.12844575350097304	-0.0	-0.0	-0.0	0.0	0.00020428766153873272	0.0	0.0	-0.0	-0.0	-2.562586325946068e-06	0.0	0.0
cg00215722	-2.323661925421323e-05	0.0007826117939973886	-0.0	-0.0	0.0	-0.025435934290478177	0.0	0.0	0.0	0.0	0.0	-0.0	-0.0	-0.0	-1.7379258313389383e-05	-0.0	-0.0	-0.0	0.0	0.0	-0.0	0.0	-0.0	-0.0	0.0	-0.0	0.0	0.0	-0.0	0.0006472013522640705	0.0013525190670108337	0.0	-0.0	0.0	0.0	-0.0	-0.0	0.0	0.0	0.0	0.0	0.0005222211524654642	2.3954288491356483e-05	-0.0	6.822385358580517e-05	0.0	-0.0	0.0	0.0	0.0	0.005391017977797342	-0.0	0.0	-0.0	-0.041284233123623996	0.0	-0.0	-0.0	-0.0	0.0	-0.0	0.0	-0.0	-0.0	-2.810611420335371e-06	0.0	-0.0
cg00215744	-3.0497203203930638e-05	-0.0008197256960331128	0.0	0.0	-0.0	-0.0286410406822181	-0.0	-0.0	0.0	0.0	-0.0	-0.0	-0.0	-0.0	7.159516825569552e-06	0.0	-0.0	-0.0	-0.0	-0.0	0.0	-0.0	0.0	0.0	0.0	0.0	-0.0	0.0	-0.0	9.382755865425324e-05	-0.01673626060302163	0.0	11.840095260896858	-0.0	-0.0	-0.0	0.0	-0.0	0.0	-0.0	0.0	0.002053573819910621	6.780958670793344e-05	-0.0	5.1063488242656864e-05	-0.0	0.0	-0.0	-0.0	-0.0	-0.018335448967849846	-0.0	-0.0	-0.0	-0.11968255511642722	0.0	0.0	-0.0	-0.0	-0.0	0.0	0.0	0.0	0.0	7.53585480990105e-07	-0.0	-0.007936236972624345
cg00215821	2.5114005199105903e-05	-0.005635222527475603	0.0	0.0	0.0	0.041662703194248356	0.0	-0.0	0.0	-0.00744643197661655	0.0	0.0	0.0	-0.0	4.303685203935618e-05	0.0	-0.0	0.0	-0.0	-0.0	-0.0	0.0	-0.0	-0.0	-0.0	0.0	0.0	0.0	0.0	5.629588588719975e-05	0.0071634735977127465	0.0	-0.0	0.0	0.0	0.0	0.0	0.0	0.0	-0.0	-0.0012712248131537655	0.000387020036727984	0.0001941588684926507	0.0	7.254644005946079e-05	0.0	-0.0	0.0	0.0	0.0	0.017237868528381654	0.0	0.0	-0.0	0.4478965735770462	0.0	0.0	0.0	-0.0	0.002225938352188614	0.0	0.0005807984128767582	0.0	0.0	-7.15667201853581e-06	-0.0	0.0
cg00215902	2.027291141063728e-05	8.601239483691936e-05	0.0	0.0	-0.0	0.005662050420544703	-0.0	-0.0	-0.0	0.0	0.0	0.0	0.0	0.0	1.113575088696786e-05	0.0	-0.0	0.0	0.0	-0.0	0.0	0.0	0.0	-0.0	-0.0	-0.0	-0.0	-0.0	0.0	0.00015394397340467587	-0.007412560441163267	0.0	0.0	-0.0	-0.0	-0.0	-0.0	-0.0	-0.0	-0.0	-0.0	0.000985852491253749	7.004914152055067e-07	0.0	-3.812757013481068e-05	0.0	0.0	-0.0	-0.0	-0.0	-0.0044325500050838235	0.0	0.0	0.0	-0.12838192632528492	0.0	0.0	0.0	0.0	-0.0	0.0	-0.0001140243846015134	0.0	0.0	4.55955023053381e-06	0.0	0.0
cg00215962	-0.0	-0.0030216691315835356	0.0	0.0	0.0	-0.021808132697318884	0.0	0.0	-0.0	-0.0017631119787426992	0.0	-0.0	-0.0	-0.0	7.681436067211459e-06	-0.0	0.0	0.0	-0.0	-0.0	0.0	-0.0	-0.0	-0.0	0.0	-0.0	0.0	-0.0	-0.0	-0.00039762587850738763	-0.013401296171503934	-0.0050109661480262895	0.0	0.0	0.0	0.0	-0.0	0.0	0.0	0.0	-0.0	0.0009442032410350958	0.0002210254043890375	-0.0	6.726770863643414e-05	0.0	-0.0	0.0	0.0	0.0	-0.005773213357140047	-0.0	-0.0	0.0	0.11645656289875633	0.0	-0.0	-0.0	0.0	-0.00011768383606397482	-0.0	-0.0013083320618161823	-0.0	-0.0	-7.734605932393193e-06	0.0	0.0
cg00216065	-2.254801923241592e-05	-0.0020452149383643485	-0.0	-0.0	0.0	-0.005394800678643408	-0.0	-0.0	-0.0	0.0	-0.0	-0.0	-0.0	-0.0	-4.876053282528721e-06	-0.0	-0.0	-0.0	-0.0	-0.0	-0.0	0.0	-0.0	-0.0	0.0	-0.0	0.0	0.0	-0.0	0.0005234499623757074	0.0004568284454521494	-0.0	-0.0	0.0	0.0	0.0	-0.0	0.0	0.0	-0.0	0.0	0.0004179883749394449	0.00017585607884336728	-0.0	6.762932061367627e-05	0.0	-0.0	-0.0	0.0	0.0	0.004820207727860671	-0.0	0.0	-0.0	-0.057652504303574735	0.0	-0.0	-0.0	0.0	-0.0	-0.0	0.0	-0.0	-0.0	-5.460181907383089e-06	-0.0	-0.0
cg00216100	-1.4710936552055189e-05	-0.0020339080164445363	-0.0	-0.0	0.0	0.0012576768835897707	-0.0	-0.0	-0.0	0.0	-0.0	-0.0	-0.0	-0.0	1.9239572407502103e-06	-0.0	0.0	-0.0	0.0	-0.0	-0.0	0.0	-0.0	-0.0	0.0	-0.0	0.0	-0.0	-0.0	0.0008344476795093974	0.00091228026698252	-0.0	0.0	0.0	0.0	0.0	-0.0	0.0	0.0	-0.0	0.0	-0.0004503536851331276	0.0001437050916210295	-0.0	6.36937506439942e-05	0.0	0.0	0.0	0.0	0.0	-0.00311378854200857	-0.0	0.0	-0.0	-7.552258312299116e-05	0.0	-0.0	-0.0	0.0	-0.0	-0.0	0.0	-0.0	-0.0	-4.119232632899756e-06	-0.0	-0.0
cg00216138	2.3157036153262135e-05	0.0003836716755028492	0.0	0.0	-0.0	0.044176543920807755	-0.0	-0.0	-0.0	-0.0	0.0	0.0	0.0	0.0	1.0681616146538512e-05	0.0	-0.0	0.0	-0.0	-0.0	0.0	-0.0	0.0	-0.0	-0.0	0.0	-0.0	-0.0	0.0	-0.0002857575284619171	-0.0027482263678407486	-0.0	0.0	-0.0	-0.0	0.0	-0.0	-0.0	-0.0	-0.0	-0.0	-0.0003587060811693969	-2.2379351484965713e-05	0.0	-2.774927613928516e-05	-0.0	0.0	-0.0	-0.0	-0.0	0.002413382290994748	0.0	0.0	0.0	-1.5255372146061623e-05	0.0	0.0	0.0	-0.0	-0.0	0.0	-0.0	0.0	0.0	3.1489519559133172e-06	-0.0	-0.0
cg00216166	-0.0	-0.005694480489668903	-0.0	-0.0	0.0	-0.0285781810439903	0.0	-0.0	0.0	-0.0011637958671478197	0.0	-0.0	-0.0	-0.0	3.322499161671819e-05	-0.0	0.0	-0.0	-0.0	0.0	-0.0	0.0	-0.0	-0.0	0.0	-0.0	-0.0	-0.0	-0.0	1.6404559572690228e-05	-0.00436607570482446	-0.0	-0.029109591041241143	0.0	0.0	0.0	0.0	0.0	-0.0	-0.0	-0.0004591637811628832	-0.0006952478842689714	0.0002934757795937909	0.0	4.679459798841123e-05	-0.0	0.0	0.0	0.0	0.0	-0.012641081377365698	0.0	-0.0	-0.0	0.007706105463765063	0.0	0.0	0.0	-0.0	0.0	-0.0	-0.0	0.0	-0.0	-7.424068081354976e-06	0.0	0.0
cg00216370	-2.0570866058468218e-05	-0.001986147872586944	-0.0	0.0	0.0	0.0012939517263602092	0.0	0.0	0.0	0.0006463486137178946	-0.0	-0.0	-0.0	-0.0	-2.2571713382346156e-06	-0.0	-0.0	-0.0	-0.0	0.0	-0.0	0.0	-0.0	-0.0	0.0	-0.0	0.0	-0.0	-0.0	0.0006777201977823508	-0.0002748092699054698	0.0	0.0	0.0	0.0	-0.0	-0.0	0.0	0.0	0.0	0.0	-0.00017880775904203727	6.904466241534436e-05	-0.0	4.613703067124553e-05	0.0	-0.0	0.0	0.0	0.0	-0.0034653632292921052	-0.0	0.0	-0.0	0.09920058298229607	0.0	-0.0	-0.0	0.0	0.00020424219199184353	-0.0	0.0	-0.0	-0.0	-2.7142965982400273e-06	0.0	0.0
cg00216371	-2.9301215772348285e-05	-0.0028473597047319384	-0.0	0.0	0.0	0.0028240232363095446	-0.0	-0.0	0.0	0.0012891648160974609	-0.0	-0.0	-0.0	-0.0	-1.1530149202991432e-06	-0.0	0.0	-0.0	-0.0	0.0	-0.0	0.0	-0.0	-0.0	0.0	-0.0	0.0	-0.0	-0.0	0.0006898403401479365	0.0036715156623769564	-0.0	0.0	0.0	0.0	0.0	-0.0	0.0	0.0	-0.0	0.0	-0.0004763519101611551	0.00011964242736814572	-0.0	5.4159507384187224e-05	0.0	-0.0	0.0	0.0	0.0	0.005041986477830589	-0.0	0.0	-0.0	0.0127091564945466	0.0	-0.0	-0.0	0.0	0.00020039225553166728	-0.0	0.00018445764462466058	-0.0	-0.0	-2.6186723356571736e-06	0.0	0.0
cg00216390	-1.2130030265141902e-05	-0.003153311004504523	0.0	-0.0	0.0	-0.0020579398829370394	0.0	-0.0	0.0	-0.0	0.0	-0.0	-0.0	-0.0	8.612281314380483e-06	-0.0	0.0	0.0	0.0	0.0	0.0	0.0	-0.0	-0.0	0.0	-0.0	0.0	0.0	-0.0	3.683900438591983e-07	0.002427827351432341	0.0	0.0	0.0	0.0	0.0	0.0	0.0	0.0	-0.0	0.0	0.0005416161779998186	0.00015418997766226882	-0.0	4.486380100799318e-05	0.0	0.0	0.0	0.0	0.0	0.0033846489962287164	-0.0	0.0	-0.0	-0.09615485996251567	0.0	-0.0	-0.0	-0.0	0.0	-0.0	-0.0004268543395402425	-0.0	-0.0	-7.166251054017543e-06	0.0	0.0
cg00216504	-1.9161733098588242e-05	0.004721280785024003	0.0	-0.0	-0.0	-0.04222861367669438	0.0	0.0	-0.0	0.0026399531710947816	-0.0	-0.0	-0.0	-0.0	-3.653029579979021e-05	0.0	-0.0	0.0	-0.0	0.0	0.0	0.0	0.0	0.0	-0.0	-0.0	-0.0	-0.0	0.0	0.00019510265770781454	0.004071588619805899	-0.0	10.305285892208683	0.0	0.0	0.0	0.0	-0.0	-0.0	-0.0	0.002213908969347969	0.002522902196259478	-0.00012774894960200533	-0.0	-3.113153659389086e-05	0.0	0.0	-0.0	-0.0	-0.0	0.03873487223916534	0.0	-0.0	0.0	-0.24661381828764484	0.0	-0.0	0.0	-0.0	0.0	0.0	0.0	-0.2760530488606313	0.0	5.63910515939107e-07	0.0	0.00028833328181253
cg00216512	-3.376144350510497e-05	-0.0031947753905518083	-0.0	-0.0	0.0	0.0017325489253879622	0.0	-0.0	0.0	0.0006778038371058608	-0.0	-0.0	-0.0	-0.0	7.012231545061922e-07	-0.0	0.0	-0.0	-0.0	0.0	-0.0	0.0	-0.0	0.0	0.0	-0.0	0.0	-0.0	-0.0	0.0001308044402418837	-0.001281642236641588	-0.0	0.0	0.0	0.0	-0.0	-0.0	0.0	0.0	0.0	0.0	0.000667170365068545	0.00012288150475074733	-0.0	4.103899405991578e-05	0.0	-0.0	-0.0	0.0	0.0	-0.00632870966700524	-0.0	0.0	-0.0	-0.026565775867166446	0.0	-0.0	-0.0	0.0	0.0	-0.0	5.274376435412415e-05	-0.0	-0.0	-2.557307012953775e-06	0.0	0.0
cg00216680	3.249065425311194e-05	-0.0036769665441751804	0.0	-0.0	-0.0	-0.034583647332386044	-0.0	-0.0	0.0	-0.008298949576930455	0.0	-0.0	0.0	-0.0	2.7131520809335587e-05	0.0	0.0	0.0	0.0	0.0	-0.0	0.0	-0.0	-0.0	-0.0	0.0	0.0	0.0	0.0	-0.00014804980113040917	-0.008159194023237837	0.0	0.0	0.0	0.0	-0.0	0.0	-0.0	0.0	0.0	-0.0003342467394187308	-0.001098910607648465	0.00016735632884896319	-0.0	8.431175189747025e-06	0.0	0.0	0.0	0.0	0.0	0.0008632441386198182	0.0	0.0	-0.0	-0.8513630392191633	0.0	0.0	0.0	-0.0	0.004005161817448946	0.0	0.00044178649290979474	0.0	0.0	-7.044518013340897e-06	-0.0	-0.0
cg00216722	-5.00828060130185e-06	-0.003616707308620834	0.0	-0.0	-0.0	0.020918655929711597	-0.0	-0.0	0.0	-0.001167371635605505	0.0	0.0	0.0	0.0	7.561045384513926e-06	0.0	0.0	-0.0	-0.0	-0.0	-0.0	-0.0	0.0	0.0	-0.0	0.0	0.0	-0.0	0.0	-0.0002835747065879331	0.007429792472117845	-0.0	0.0	-0.0	0.0	0.0	0.0	0.0	0.0	-0.0	-0.0027057864174939448	-0.00040061590466208596	0.0002226303185387286	0.0	4.1790807494513046e-05	-0.0	-0.0	0.0	-0.0	-0.0	0.0017327087181396382	0.0	0.0	0.0	0.5221942174256928	0.0	-0.0	0.0	0.0	0.0004838643812991585	-0.0	0.0	0.0	-0.0	-6.450770383646189e-06	-0.0	0.0
cg00216760	3.604635485304934e-05	-0.00032706318583864585	0.0	0.0	0.0	0.024159450300544255	-0.0	-0.0	0.0	-0.0032765736660201384	-0.0	0.0	0.0	0.0	2.227985441165266e-05	0.0	0.0	-0.0	0.0	-0.0	0.0	-0.0	0.0	0.0	-0.0	0.0	-0.0	-0.0	0.0	-0.00026933587452494416	0.004106061403164263	0.0	-0.0	-0.0	-0.0	-0.0	-0.0	-0.0	-0.0	-0.0	-0.0016167823456085884	-0.0002779418711434394	6.049437427644416e-05	0.0	-2.044356978153792e-05	-0.0	-0.0	0.0	-0.0	-0.0	0.01940367192239753	0.0	-0.0	-0.0	0.3834167607523934	-0.0	0.0	0.0	0.0	0.0	0.0	0.0011339025919378542	0.0	0.0	-2.366819548589074e-06	-0.0	-0.0
cg00216961	-0.0	0.0022216221150665977	-0.0	-0.0	-0.0	-0.0393664986110303	-0.0	-0.0	-0.0	0.0020530762660649505	-0.0	0.0	0.0	-0.0	-1.580964359977269e-05	-0.0	0.0	0.0	0.0	-0.0	-0.0	-0.0	0.0	0.0001862683099154746	-0.0	0.0	0.0	0.0	-0.0	0.0003421742446396821	0.004816945043238455	0.0	2.242643758794852	0.0	-0.0	-0.0	-0.0	0.0	-0.0	-0.0	0.0004365198114758721	0.0016176717419322127	3.2786113957614925e-05	-0.0	4.876588623609055e-05	0.0	-0.0	-0.0	-0.0	0.0	0.014712016772550228	-0.0	0.0	0.0	-0.46120502830679355	-0.0	-0.0	-0.0	0.0	-0.0	0.0	-0.0	-0.0	0.0	3.747910264041688e-06	0.0	-0.0
cg00217323	-3.580134318028841e-05	-0.0037190226854889406	-0.0	-0.0	0.0	-0.0003993660625839454	0.0	-0.0	0.0	0.0	-0.0	-0.0	-0.0	-0.0	1.0197963370719799e-05	-0.0	0.0	-0.0	0.0	0.0	0.0	-0.0	-0.0	-0.0	0.0	-0.0	0.0	0.0	-0.0	-0.00018413613161225235	-0.0011014596672635042	-0.0	-0.0	0.0	0.0	-0.0	-0.0	0.0	0.0	0.0	0.0	0.00031752752063168496	0.00014469780027118753	-0.0	4.2139286612975294e-05	0.0	-0.0	-0.0	0.0	0.0	0.010992399129722068	-0.0	0.0	-0.0	0.06297944810364714	0.0	-0.0	-0.0	-0.0	0.0	-0.0	0.0	-0.0	-0.0	-4.0332709580288405e-06	0.0	0.0
cg00217420	3.887837949853619e-05	0.00163184368023757	0.0	-0.0	-0.0	-0.009000239902158536	-0.0	0.0	0.0	-0.002993553916358752	0.0	0.0	0.0	0.0	1.1753761477320443e-05	0.0	-0.0	0.0	-0.0	0.0	0.0	0.0	0.0	0.0	-0.0	0.0	-0.0	-0.0	0.0	0.000431270743568879	-0.0012225353115445311	0.0	-0.6756730569996109	0.0	0.0	0.0	0.0	-0.0	-0.0	0.0	-0.0	-0.0004208235307109474	-8.015498892248204e-05	0.0	-9.180699101723885e-06	-0.0	-0.0	-0.0	-0.0	-0.0	-0.01910166758203761	0.0	-0.0	0.0	-0.21698974122389006	-0.0	-0.0	0.0	0.0	0.001083598254276731	-0.0	-0.0017972409558399771	0.0	0.0	-6.912496164291023e-07	0.0	0.0
cg00217442	-1.8360019709385556e-05	-0.0005715208935894125	-0.0	-0.0	0.0	0.014546639791880287	0.0	0.0	-0.0	-0.0015181614673066364	0.0	0.0	0.0	0.0	4.044990866990674e-06	0.0	-0.0	-0.0	-0.0	0.0	0.0	0.0	-0.0	-0.0	-0.0	0.0	-0.0	-0.0	0.0	-0.000277839978457404	-0.0020347983166959013	-0.0	-0.0	-0.0	0.0	0.0	0.0	-0.0	0.0	0.0	0.0	-0.00028626236843449777	-4.9374124073254436e-05	0.0	3.3402839766546845e-05	-0.0	0.0	0.0	-0.0	-0.0	0.01166003428847171	0.0	-0.0	0.0	-0.1118177428242135	0.0	0.0	0.0	-0.3061435054717222	0.0	0.0	-0.0023505422565892322	-0.0	0.0	-2.341471854639257e-06	-0.0	0.00014604589028542787
cg00217557	-0.0	-0.003967453254238593	0.0	0.0	-0.0	0.03126691732917983	-0.0	-0.0	0.0	-0.0029382150207693148	0.0	0.0	0.0	-0.0	2.1912064655808552e-05	0.0	-0.0	0.0	0.0	-0.0	-0.0	-0.0	-0.0	-0.0	-0.0	0.0	0.0	0.0	0.0	-0.00037751278515394423	-0.0013656420911732714	-0.0	0.0	-0.0	-0.0	-0.0	0.0	-0.0	-0.0	-0.0	-0.0	0.0024525412870170242	0.0001776199473955504	0.0	3.50246066577724e-05	-0.0	0.0	0.0	0.0	0.0	0.019755389319701895	-0.0	-0.0	-0.0	-0.45260650138518216	0.0	-0.0	-0.0	0.0	-0.004120171200896424	-0.0	0.0	-0.0	-0.0	-7.88426655401182e-06	-0.0	-0.026236019557484832
cg00217795	2.6802601384450125e-06	-0.00086974067512866	0.0	0.0	-0.0	-0.004689460487669012	-0.0	-0.0	0.0	-0.002472923774208743	-0.0	0.0	0.0	-0.0	6.176041686516283e-06	0.0	0.0	0.0	-0.0	0.0	0.0	-0.0	-0.0	-0.0	-0.0	0.0	-0.0	-0.0	0.0	-4.0593457920799724e-05	-0.003556032915153631	0.0	-4.092987698999925	0.0	-0.0	0.0	0.0	-0.0	0.0	0.0	-0.0	-0.0006986763145039588	0.00012072406818682574	0.0	-2.111164316082955e-05	-0.0	-0.0	0.0	-0.0	-0.0	-0.001974235341576839	0.0	-0.0	0.0	0.09768657787192092	-0.0	0.0	0.0	0.0	0.0	0.0	3.490548298611478e-05	0.0	0.0	-2.6265951896825677e-06	-0.0	-0.0
cg00218018	2.776621639644203e-05	0.0010585907774343965	0.0	-0.0	-0.0	-0.06615086158059454	-0.0	-0.0	-0.0	-0.005209060728392571	0.0	0.0	0.0	-0.0	8.39817249068494e-06	0.0	-0.0	-0.0	0.0	-0.0	-0.0	0.0	0.0	0.0	-0.0	0.0	-0.0	0.0	0.0	0.00013697624697630624	-0.003185375091123138	0.0	-0.0	0.0	0.0	0.0	-0.0	-0.0	-0.0	0.0	-0.0018072486084053513	-0.0027058977153863444	-3.0677388299420115e-05	-0.0	1.1957282741761196e-05	0.0	-0.0	0.0	-0.0	-0.0	0.010873648390018725	0.0	-0.0	0.0	0.5504278827049011	0.0	0.0	0.0	0.0	-0.0008816714802437365	0.0	0.0002536835960470676	-0.0	0.0	8.850818929337781e-07	0.0	-0.0
cg00218103	-3.6898903847960714e-05	-0.0002481761327757673	-0.0	-0.0	0.0	-0.006862363586884095	0.0	0.0	-0.0	0.0015161733635379604	0.0001831700457219889	0.0	0.0	0.0	-1.2285559218603943e-05	0.0	-0.0	0.0	-0.0	0.0	0.0	0.0	-0.0	-0.0	-0.0	0.0	-0.0	0.0	0.0	-7.625225549875017e-05	0.008852599198300603	0.0	16.40016202015774	0.0	-0.0	0.0	0.0	0.0	-0.0	-0.0	0.0	-0.0011778714235637531	4.926154392512428e-05	0.0	-1.041123739109091e-05	-0.0	0.0	-0.0	-0.0	-0.0	0.01161800637165348	-0.0	-0.0	0.0	-0.04735600160288244	-0.0	0.0	-0.0	-0.0	0.003309536343099019	-0.0	-0.0009357046049606689	0.0	0.0	1.0029987448853378e-06	-0.0	0.0
cg00218114	4.7892442278991054e-05	0.003148044889962574	0.0	0.0	-0.0	-0.004501237960802512	-0.0	-0.0	-0.0	-0.0007262755573643098	0.0	0.0	0.0	0.0	-7.312211502377512e-06	0.0	0.0	0.0	-0.0	-0.0	0.0	-0.0	0.0	0.0	-0.0	0.0	-0.0	0.0	0.0	0.0005687602699191162	0.0023189438902912777	-0.0	0.0	-0.0	-0.0	0.0	0.0	-0.0	-0.0	-0.0	-0.0	-0.0009890031433292998	-3.4972910879042837e-05	0.0	-3.664290111054991e-05	-0.0	0.0	0.0	-0.0	-0.0	-0.0025283731073487826	0.0	-0.0	0.0	0.01176490418493508	0.0	0.0	0.0	0.0	0.0	0.0	0.0	0.0	0.0	2.560869103520059e-06	-0.0	0.0
cg00218163	-5.0534075511913475e-05	-0.005277631385325254	-0.0	-0.0	0.0	0.023389408069580772	0.0	-0.0	0.0	-0.0	0.0	-0.0	-0.0	-0.0	2.6342482442322053e-05	-0.0	0.0	-0.0	-0.0	0.0	0.0	0.0	-0.0	0.0	0.0	-0.0	0.0	-0.0	-0.0	-0.0005223406470154808	-0.0013257396028942617	-0.0	-0.0	0.0	0.0	0.0	0.0	0.0	0.0	0.0	0.0	-0.000312858959959332	0.00015130473006628764	-0.0	8.07993620973409e-05	0.0	-0.0	-0.0	0.0	0.0	0.008117880112769009	-0.0	-0.0	-0.0	0.2009720187993661	0.0	-0.0	-0.0	-0.0	8.487321246481596e-05	-0.0	0.0	-0.0	-0.0	-6.3467877335353064e-06	0.0	0.0
cg00218300	-6.451566239171608e-05	-0.0039034196150539045	-0.0	-0.0	0.0	0.014320484423953143	-0.0	-0.0	0.0	0.0022687184856406777	-0.0	-0.0	-0.0	-0.0	1.3295525986372312e-05	-0.0	0.0	-0.0	0.0	0.0	-0.0	0.0	-0.0	-0.0	0.0	-0.0	0.0	0.0	-0.0	-1.2267232672576126e-05	-0.001040860274710019	-0.0	0.0	0.0	-0.0	-0.0	-0.0	0.0	0.0	-0.0	0.0	4.598883355113576e-05	0.00010765491288870775	-0.0	8.049923638943774e-05	0.0	-0.0	-0.0	0.0	0.0	-0.001116301811020781	-0.0	0.0	-0.0	-0.13380519065834232	0.0	-0.0	-0.0	0.0	0.0	-0.0	4.097063424897621e-06	-0.0	-0.0	-2.9680074577286906e-06	0.0	-0.0
cg00218406	-1.5714982643766262e-06	0.00037456872730610535	0.0	0.0	0.0	0.029196031234313212	-0.0	0.0	0.0	-0.004154485307389982	-0.0	-0.0	-0.0	0.0	1.8000505128334807e-05	-0.0	-0.0	-0.0	-0.0	0.0	0.0	0.0	-0.0	-0.0	-0.0	0.0	0.0	-0.0	0.0	-0.00015334829009184988	0.003191779713580518	0.0	1.305980305643569	0.0	0.0	0.0	0.0	0.0	0.0	-0.0	-0.0	-0.0031277346556966147	-0.0001619686718470942	0.0	3.3197669089022164e-05	0.0	-0.0	-0.0	0.0	0.0	0.01339208241322047	-0.0	-0.0	-0.0	0.9983979251990025	0.0	-0.0	0.0	0.0	0.0	-0.0	0.0016182554582118824	0.0	-0.0	-4.399387679401231e-06	0.0	0.0
cg00218409	-9.035591024260573e-06	-0.0020707679282472124	-0.0	0.0	0.0	0.009243440661086203	-0.0	-0.0	0.0	-0.0	-0.0	-0.0	-0.0	-0.0	2.2163504789960968e-05	-0.0	0.0	-0.0	0.0	0.0	-0.0	0.0	-0.0	0.0	0.0	0.0	0.0	-0.0	-0.0	-0.0005050737181008663	-0.006329844458131534	-0.0	-0.0	0.0	-0.0	-0.0	0.0	0.0	0.0	0.0	-0.0	-0.0016702856822811561	1.0989524684023186e-05	-0.0	4.1355425738941984e-05	0.0	-0.0	-0.0	0.0	0.0	0.004951433169982574	-0.0	-0.0	-0.0	-0.2625226048809096	-0.0	-0.0	-0.0	-0.18761801347669593	-0.0007832671974750842	0.0	0.0	-0.0	-0.0	-2.7201193195217417e-06	-0.0	-0.0
cg00218458	3.107025967472391e-05	0.001340060549706129	-0.0	-0.0	-0.0	-0.047716707572877576	-0.0	-0.0	0.0	-0.003741550471159514	-0.0	0.0	-0.0	0.0	-7.064075602233708e-06	0.0	-0.0	0.0	0.0	0.0	0.0	0.0	-0.0	-0.0	-0.0	-0.0	-0.0	-0.0	0.0	0.0011729642282262134	-0.013254078595722604	-0.0	-17.418563855554336	-0.0	0.0	-0.0	0.0	-0.0	-0.0	0.0	-0.0	-0.0001582236040194009	-0.00013808873868088458	0.0	-1.431315798475874e-05	0.0	0.0	0.0	-0.0	-0.0	-0.025399204157977567	0.0	0.0	0.0	0.7536961088102281	0.0	-0.0	0.0	0.0	0.0024099014429503508	-0.0	-0.0004631035806731773	0.29343181775862237	0.0	-2.363466200311469e-06	0.0	0.0
cg00218589	8.227675606706611e-05	0.0031537141391336176	0.0	-0.0	0.0	-0.012945717177680206	-0.0	-0.0	-0.0	-0.0044263023471624455	0.0	0.0	0.0	0.0	1.0020553842633924e-05	0.0	-0.0	0.0	0.0	0.0	0.0	-0.0	0.0	-0.0	0.0	-0.0	-0.0	0.0	0.0	0.0004348342899809918	-0.002098234917838234	0.0	-0.0	-0.0	-0.0	-0.0	0.0	-0.0	0.0	0.0	-0.0012900005569358977	-0.00029486986187501923	-7.839842099798638e-05	0.0	-6.967185920877008e-05	-0.0	-0.0	-0.0	-0.0	-0.0	0.001508104727004483	0.0	-0.0	0.0	-0.01690205809947411	-0.0	0.0	0.0	-0.0	0.0	0.0	-0.0006426850512627378	0.0	0.0	-6.489813825963763e-07	-0.0	0.0
cg00218620	2.1774067794532438e-05	-0.0005541159816742385	0.0	0.0	-0.0	-0.027584491336858433	0.0	0.0	-0.0	-0.0	0.0	0.0	0.0	-0.0	-6.038695382895714e-06	0.0	-0.0	-0.0	-0.0	0.0	0.0	0.0	-0.0	-0.0	0.0	0.0	-0.0	0.0	-0.0	-5.356059376453667e-05	0.00992838407068474	0.0	17.401482772282804	0.0	0.0	0.0	0.0	-0.0	-0.0	-0.0	-0.0	0.0010634923656192444	-8.636422094243574e-05	-0.0	-1.87438132138013e-05	0.0	-0.0	-0.0	-0.0	-0.0	0.011078627257074081	-0.0	-0.0	0.0	-0.05930345219627222	-0.0	0.0	-0.0	0.0	0.0	0.0	7.085200464380955e-05	-0.0	0.0	5.847622286989778e-07	0.0	-0.0
cg00218742	4.156498809416481e-05	-0.0023376023787156195	0.0	-0.0	0.15285220349046327	-0.01556214366722793	0.0	0.0	-0.0	-0.002675974903555741	0.001605721698090338	0.0	0.0	0.0	2.3799195352766194e-05	0.0	0.0	-0.0	0.0	0.0	0.0	0.0	0.0	0.0	-0.0	0.0	-0.0	0.0	0.0	-0.0004899985628871773	-0.006134638359151835	0.0	-0.8617510461536949	0.0	0.0	0.0	0.0	-0.0	0.0	0.0	-0.0004905003695865753	-0.0014535220009640562	0.00025370514512440393	0.0	2.8289454296459605e-06	-0.0	0.0	0.0	-0.0	-0.0	0.008222727538303668	0.0	-0.0	0.0	0.5241829036686656	-0.0	-0.0	0.0	-0.0	0.00014054825104871298	0.0	-0.0019558808284669965	-0.0	0.0	-1.2359597363167841e-06	0.0	0.0
cg00218770	-4.9515591977732814e-05	0.0007474367660143362	-0.0	-0.0	0.0	0.010617698427908913	0.0	0.0	-0.0	0.006471410942873012	0.0	-0.0	0.0	0.0	-2.7374064017476266e-05	0.0	0.0	-0.0	0.0	-0.0	-0.0	0.0	-0.0	0.0	-0.0	-0.0	0.0	0.0	0.0	0.0006567570206809601	0.003040468962053749	-0.0	0.008345288732632272	0.0	0.0	0.0	0.0	-0.0	-0.0	-0.0	0.007064824201288513	3.0205150846431906e-05	6.407378388568753e-05	0.0	1.0989535638888376e-05	-0.0	0.0	-0.0	-0.0	0.0	0.02178538077129982	0.0	0.0	-0.0	0.16252037059070243	-0.0	0.0	0.0	-0.0	0.0012418332125369855	0.0	0.0012935775701422157	-0.0	-0.0	2.5269434008460697e-06	0.0	0.0
cg00218893	6.035058189883762e-05	-0.0005133813256922418	0.0	-0.0	-0.0	-0.0020467241608010853	0.0	0.0	0.0	-0.005235337465144359	0.0	0.0	0.0	0.0	4.238288825123488e-06	0.0	0.0	0.0	-0.0	-0.0	0.0	-0.0	-0.0	-0.0	-0.0	0.0	-0.0	0.0	0.0	0.0005182228668488667	0.0006065044692311967	-0.0	-0.0	-0.0	0.0	0.0	0.0	-0.0	-0.0	0.0	-0.0026844206637568753	2.0209207634258127e-05	0.00013822875358493765	0.0	-4.868371730919556e-05	-0.0	0.0	0.0	-0.0	-0.0	0.00019261004357053646	0.0	-0.0	0.0	-0.1383631933556314	-0.0	0.0	0.0	0.0	0.0	-0.0	0.0	0.0	0.0	-1.3389791915415054e-06	-0.0	-0.0
cg00219129	0.0	-0.002258471614541361	-0.0	-0.0	0.0	-0.02967458016044802	0.0	0.0	-0.0	-0.004142648915528523	0.0	-0.0	-0.0	-0.0	1.216126109760575e-05	0.0	-0.0	0.0	-0.0	-0.0	0.0	0.0	-0.0	-0.0	0.0	0.0	0.0	0.0	-0.0	0.00019529219308311735	0.010345912000470038	0.0	0.0	-0.0	-0.0	0.0	0.0	0.0	0.0	-0.0	-0.0	0.0005346531438136007	0.00016087797494741926	0.0	4.7165285139373464e-05	-0.0	0.0	-0.0	-0.0	-0.0	-7.89855660279078e-05	-0.0	-0.0	0.0	-0.5028545459194542	-0.0	-0.0	-0.0	0.0	-0.0	0.0	0.0	-0.0	0.0	-2.7556254006890327e-06	-0.0	-0.0
cg00219151	9.856957578804709e-06	-0.0029471315438594557	-0.0	-0.0	0.0	0.033210593791285666	0.0	0.0	0.0	-0.002349482229405681	-8.603257619542924e-05	0.0	0.0	0.0	1.2001059861903394e-05	-0.0	-0.0	0.0	-0.0	0.0	0.0	0.0	0.0	0.0	-0.0	0.0	-0.0	0.0	0.0	0.0006161586782138125	-0.0032464198966072663	0.0	-0.0	-0.0	0.0	-0.0	0.0	-0.0	0.0	0.0	-0.0	-0.0015689910511396904	0.00012270489146483436	-0.0	6.141464412270848e-05	0.0	0.0	-0.0	-0.0	-0.0	-0.029728603631124447	0.0	-0.0	0.0	-0.21005905884184	-0.0	-0.0	-0.0	0.0	0.0	-0.0	-0.0003999330482064338	0.0	0.0	-2.4539425926538326e-06	-0.0	-0.0
cg00219229	-3.260290426169387e-05	-0.0029575921581417065	-0.0	-0.0	-0.0	0.0006665254848615184	0.0	0.0	-0.0	0.0	0.0	-0.0	-0.0	-0.0	3.3930686271452394e-05	-0.0	-0.0	-0.0	-0.0	-0.0	0.0	0.0	0.0	0.0	-0.0	0.0	0.0	0.0	0.0	0.0008175272635799594	-0.001620469249513498	-0.0	5.410278500261351	-0.0	-0.0	-0.0	0.0	0.0	0.0	0.0	-0.0	-0.0006314789763054022	0.0001945870487705674	0.0	0.00012200670271899057	-0.0	0.0	0.0	0.0	0.0	-0.021649058144952455	-0.0	0.0	-0.0	-0.49097990408711656	0.0	-0.0	-0.0	0.0	0.0	-0.0	0.0009995958349915577	-0.0	-0.0	-7.436747000366671e-06	-0.0	-0.0
cg00219282	-1.0565097613030507e-05	-0.004292166749556152	-0.0	-0.0	-0.0	-0.06361277208782581	-0.0	-0.0	0.0	-0.0016914774676255041	-0.0012356208122697142	-0.0	-0.0	-0.0	7.282212213997504e-06	0.0	0.0	0.0	-0.0	-0.0	-0.0	-0.0	-0.0	0.0	-0.0	-0.0	-0.0	-0.0	0.0	0.00013845146164621756	-0.0047057800188958524	-0.0	-0.0	0.0	0.0	-0.0	-0.0	-0.0	0.0	0.0	-0.0	0.0005820637293591738	0.00041231082010013015	-0.0	3.35338829692209e-05	0.0	-0.0	0.0	-0.0	-0.0	0.008002700336018744	0.0	-0.0	-0.0	0.0	-0.0	-0.0	0.0	0.04788312639613282	-0.0	0.0	2.8625491952748505e-05	0.0	-0.0	-2.930911356206032e-06	-0.0	-0.0
cg00219327	-0.0	0.0018432871253475098	-0.0	-0.0	-0.0	0.03359827706506829	0.0	0.0	-0.0	-0.0	-0.0	-0.0	-0.0	0.0	-1.7735681727000896e-05	0.0	-0.0	0.0	-0.0	-0.0	-0.0	-0.0	0.0	-0.0	0.0	-0.0	0.0	0.0	0.0	0.00029764552648387324	-0.014873266043083791	-0.0	-12.54508319734773	-0.0	0.0	-0.0	0.0	-0.0	0.0	0.0	0.0009259318940238893	0.0008793647479349106	-8.509088139317143e-05	0.0	-2.3537107400829307e-05	-0.0	0.0	0.0	-0.0	-0.0	-0.05221636856943776	-0.0	0.0	-0.0	-0.6295789812202831	-0.0	-0.0	-0.0	0.0	0.0	-0.0	-0.0	0.0	-0.0	8.042025770097067e-07	-0.0	-0.0
cg00219626	7.841588096827708e-05	0.004567945905153577	0.0	0.0	-0.0	0.01293038700857715	-0.0	-0.0	-0.0	-0.0011734094446788452	-0.0	0.0	0.0	0.0	-1.611728036585486e-05	0.0	0.0	0.0	0.0	-0.0	0.0	-0.0	0.0	-0.0	-0.0	0.0	-0.0	-0.0	0.0	0.0005100476358481235	0.0023761489686427244	0.0	-0.0	-0.0	-0.0	-0.0	0.0	-0.0	-0.0	0.0	-0.0	-0.000619085642274627	-0.00014602695143286002	0.0	-0.00012036782959871597	-0.0	0.0	0.0	-0.0	-0.0	-0.001406734275957775	0.0	-0.0	0.0	0.16970183834896893	0.0	0.0	0.0	0.0	-0.0004402403803181687	0.0	0.0	0.0	0.0	3.1895036290063977e-06	-0.0	-0.0
cg00219690	-2.418574392799976e-05	-0.00034296155408713894	0.0	-0.0	-0.0	-0.02329011045441962	-0.0	-0.0	-0.0	-0.0	0.0	-0.0	-0.0	-0.0	3.115695442192355e-05	-0.0	0.0	0.0	0.0	-0.0	0.0	0.0	0.0	0.0	-0.0	-0.0	0.0	0.0	0.0	0.0003215979973974593	0.0008868041354824397	-0.0	0.0	0.0	-0.0	0.0	-0.0	0.0	-0.0	-0.0	0.0	2.5640732217623836e-05	7.555734571504033e-06	-0.0	8.365279467446958e-05	0.0	0.0	0.0	0.0	0.0	0.011571233365849072	-0.0	-0.0	-0.0	0.20734142169252276	0.0	-0.0	0.0	-0.0	-0.0013734484125786774	-0.0	0.0005634688528080711	-0.0	-0.0	-3.0867707393724993e-06	0.0	-0.0
cg00219763	6.5791657459506625e-06	0.00033632163538895054	0.0	0.0	0.0	-0.03374074092393913	-0.0	-0.0	0.0	-0.0021055245992653323	-0.0	-0.0	-0.0	-0.0	9.203350750176685e-08	0.0	-0.0	0.0	0.0	-0.0	-0.0	-0.0	-0.0	-0.0	-0.0	0.0	-0.0	-0.0	0.0	0.0005012577335458697	0.006056900702391089	-0.0	-1.8032301359409506	-0.0	-0.0	0.0	-0.0	0.0	0.0	0.0	0.0	-0.00014339498947163804	0.0001355822471826175	0.0	-1.1989741678797938e-05	0.0	-0.0	0.0	-0.0	-0.0	0.058892514751177245	-0.0	-0.0	-0.0	-0.4559415686066582	0.0	-0.0	-0.0	-0.0	-0.0015620763211442348	0.0	0.0	0.0	0.0	-1.1992740572722615e-06	-0.0	0.0
cg00219792	-6.571752108566632e-05	0.0029170822646534815	-0.0	-0.0	0.0	-0.017692904129484315	0.0	0.0	-0.0	0.0036925377407940577	-0.0003109142338489807	-0.0	-0.0	-0.0	-4.002958078233086e-05	0.0	-0.0	0.0	-0.0	-0.0	0.0	-0.0	0.0	0.0	-0.0	-0.0	0.0	0.0	-0.0	0.00029290107846028545	0.006249417351634465	-0.0	-0.0	-0.0	-0.0	-0.0	0.0	0.0	-0.0	-0.0	0.0	-0.002117831958333581	-1.8605746287292992e-05	0.0	-1.8224850363266162e-05	-0.0	-0.0	0.0	-0.0	-0.0	0.006799502033982303	-0.0	-0.0	-0.0	-0.21814166493550022	-0.0	-0.0	-0.0	-0.0	0.0014334045290129774	0.0	0.0008912432028315665	0.0	0.0	2.8463543723877383e-06	-0.0	-0.0
cg00219921	-2.1784663543544986e-05	0.0004979201188990558	-0.0	0.0	0.0	-0.06449042966471037	0.0	0.0	-0.0	0.0007420057148904104	-0.0	-0.0	-0.0	-0.0	-1.2815349452116358e-05	0.0	0.0	-0.0	0.0	0.0	0.0	0.0	-0.0	-0.0	-0.0	0.0	-0.0	0.0	-0.0	0.0008823215077673871	-0.0008886699849735702	-0.0	6.825302275544555	0.0	0.0	0.0	0.0	0.0	-0.0	-0.0	-0.0	-0.0018198840524658278	-3.9387823373049064e-05	-0.0	4.336566459379381e-05	0.0	0.0	0.0	-0.0	-0.0	0.013914987928119033	-0.0	0.0	0.0	0.04508361511726687	-0.0	0.0	-0.0	0.0	0.004141421554850332	0.0	0.002744171846527994	-0.0	-0.0	4.980006974022492e-07	0.0	0.0
cg00219956	1.3504028013731463e-05	-0.006350148178715399	0.0	0.0	0.0	0.04973600258659462	-0.0	-0.0	0.0	-0.0038187022765827213	0.0	0.0	0.0	0.0	4.15179557558502e-05	-0.0	0.0	-0.0	-0.0	0.0	-0.0	0.0	0.0	0.0	-0.0	0.0	0.0	0.0	-0.0	-0.0006942661984755086	-0.005327370150695237	-0.0	-0.0	0.0	0.0	0.0	-0.0	-0.0	-0.0	0.0	-0.011285752261805207	-0.0007818184893605693	0.0003228954190715756	-0.0	5.0761825313899766e-05	-0.0	-0.0	-0.0	0.0	0.0	0.01824575068886602	0.0	-0.0	0.0	-0.07764596725462118	-0.0	0.0	0.0	-0.0	0.0	0.0	-2.229485754976743e-05	-0.0	-0.0	-4.855795791796972e-06	0.0	-0.0
cg00220102	-4.23382703490658e-05	-0.005150137638878152	-0.0	-0.0	0.0	-0.003916441627427051	-0.0	-0.0	-0.0	0.00233680664108066	-0.0	0.0	0.0	-0.0	2.3029321152797494e-05	0.0	0.0	-0.0	0.0	0.0	0.0	0.0	-0.0	0.0	0.0	-0.0	0.0	0.0	-0.0	-0.00016723731053412008	-0.0033737274987796885	-0.0	16.14615949054565	0.0	0.0	0.0	0.0	0.0	0.0	0.0	-0.0	0.00021502041539628414	0.00042123070783893143	-0.0	5.84092063918431e-05	0.0	0.0	-0.0	0.0	0.0	0.022669229905982052	-0.0	-0.0	0.0	0.4178750704986851	-0.0	0.0	-0.0	-0.0	0.0017949085493536622	0.0	0.00028551327957774533	-0.0	-0.0	-1.859409165010952e-06	0.0	0.0
cg00220113	-0.0	-0.0035502633793778274	-0.0	-0.0	0.0	0.06500507551050211	-0.0	-0.0	-0.0	-0.0022372133459664105	0.0	-0.0	-0.0	0.0	3.158007938997309e-05	-0.0	0.0	-0.0	-0.0	0.0	0.0	0.0	-0.0	-0.0	0.0	0.0	0.0	0.0	-0.0	7.3219116359693505e-06	-0.008168288146017007	-0.0	-3.506689902746511	0.0	0.0	0.0	0.0	0.0	0.0	0.0	-0.002427632784366676	0.0001219227962759413	0.00023352812102109396	0.0	3.1640273438278146e-05	0.0	-0.0	-0.0	0.0	0.0	-0.03675741271084348	-0.0	0.0	-0.0	-0.21104445110622347	-0.0	-0.0	-0.0	-0.0	0.00038761986288184396	0.0	0.0017864264575116835	-0.0	-0.0	-4.693419446611997e-06	0.0	-0.0
cg00220225	-7.399032431713107e-05	-0.0029562070031440998	-0.0	0.0	0.0	0.025918529763828777	0.0	0.0	0.0	0.0	-0.0	-0.0	-0.0	-0.0	3.763585967068326e-05	-0.0	0.0	-0.0	0.0	-0.0	-0.0	0.0	-0.0	0.0	0.0	-0.0	0.0	0.0	-0.0	-1.795406340382063e-05	0.0002743689743582919	-0.0	-0.0	0.0	0.0	-0.0	-0.0	0.0	0.0	0.0	0.0	-0.0005419272454118684	-1.7777253867836383e-05	-0.0	0.00013915483151921885	0.0	-0.0	-0.0	0.0	0.0	-0.0043544358711627845	-0.0	0.0	-0.0	-0.008995555747612086	0.0	-0.0	-0.0	-0.0	0.0	-0.0	0.0	-0.0	-0.0	-3.8747426344655435e-06	0.0	0.0
cg00220294	9.012999366296284e-05	0.003155523080331611	0.0	0.0	-0.0	-0.019025519419880076	0.0	0.0	-0.0	-0.0007819869718527478	0.0	0.0	0.0	0.0	-3.701699858931014e-05	0.0	-0.0	0.0	0.0	-0.0	0.0	0.0	0.0	0.0	-0.0	0.0	-0.0	0.0	0.0	-0.00011551792163841756	0.001036542338386425	0.0	0.0	-0.0	-0.0	0.0	0.0	-0.0	-0.0	0.0	-0.0	0.0003126700449262325	1.2039594652160991e-05	0.0	-0.00014898422879514012	-0.0	0.0	0.0	-0.0	-0.0	0.007705176447702672	0.0	-0.0	0.0	0.0657869264151038	-0.0	0.0	0.0	0.0	0.0	0.0	0.0	0.0	0.0	3.897938538565214e-06	0.0	0.0
cg00220455	9.235785058014104e-05	0.0019693684223752684	0.0	0.0	-0.0	-0.013359937705590214	-0.0	-0.0	-0.0	-0.00011029504944663705	0.0	0.0	0.0	0.0	-3.444660610724009e-05	0.0	-0.0	0.0	0.0	-0.0	0.0	-0.0	0.0	-0.0	-0.0	0.0	-0.0	0.0	0.0	0.00029509423804451577	0.0008342903312816858	-0.0	0.0	-0.0	-0.0	0.0	0.0	-0.0	-0.0	-0.0	-0.0	5.471609772021405e-05	7.211115953323665e-05	0.0	-0.0001556200732998444	-0.0	0.0	0.0	-0.0	-0.0	0.008129028220770598	0.0	-0.0	0.0	-0.04316752296863975	0.0	0.0	0.0	0.0	-0.0	0.0	-0.0	0.0	0.0	3.628595208946158e-06	-0.0	-0.0
cg00220571	-7.895467367168757e-05	-0.0029436287300899674	0.0	-0.0	0.0	0.018092304777796248	-0.0	-0.0	0.0	-0.000658810548912548	-0.0	-0.0	-0.0	-0.0	5.058552050702502e-05	-0.0	0.0	-0.0	0.0	0.0	0.0	0.0	-0.0	-0.0	0.0	-0.0	0.0	0.0	-0.0	-0.00012006829687055031	-0.0009810897767501107	0.0	-0.0	0.0	0.0	-0.0	0.0	0.0	0.0	0.0	0.0	-0.00024189743669870013	-2.960844438762477e-05	-0.0	0.00019535832530298558	0.0	0.0	-0.0	0.0	0.0	0.00994980814530543	-0.0	0.0	-0.0	0.05396932786135532	0.0	-0.0	-0.0	-0.0	0.0	0.0	-0.0	-0.0	-0.0	-6.81704739196623e-06	0.0	0.0
cg00220721	0.00010376932587070962	0.0018692497311633169	0.0	0.0	-0.0	-0.007844341140699356	-0.0	-0.0	-0.0	-0.0008196839171474063	0.0	0.0	0.0	0.0	-4.018043349627383e-05	0.0	-0.0	0.0	-0.0	-0.0	0.0	-0.0	0.0	-0.0	-0.0	0.0	-0.0	0.0	0.0	-5.826324672572159e-05	0.0023298098814168193	-0.0	0.0	-0.0	-0.0	0.0	0.0	-0.0	-0.0	-0.0	-0.0	-3.0288118829688272e-05	0.00011299879820253114	0.0	-0.00019766387874642957	-0.0	-0.0	-0.0	-0.0	-0.0	0.0021577369173904027	0.0	-0.0	0.0	0.05512964723538173	-0.0	0.0	0.0	0.0	-0.0	0.0	0.0	0.0	0.0	2.972581172801149e-06	-0.0	0.0
cg00220778	-2.9968083606155796e-06	-0.0010171556323685727	0.0	0.0	-0.0	0.008349049905469787	0.0	0.0	-0.0	-0.004811693328819809	9.678196131869554e-06	0.0	0.0	0.0	1.9489583486014048e-05	0.0	-0.0	-0.0	-0.0	0.0	-0.0	-0.0	-0.0	-0.0	0.0	0.0	-0.0	0.0	-0.0	0.0004441978497720148	-0.007897232790185995	-0.0	-1.187125048209969	0.0	0.0	0.0	-0.0	0.0	0.0	0.0	-0.0	-0.0010574456994062926	-1.132635842875037e-05	0.0	5.2994876059835855e-05	0.0	-0.0	-0.0	0.0	0.0	0.018456101478759035	0.0	0.0023762722369016966	0.0	-0.22195632598155365	-0.0	-0.0	0.0	0.0	0.00154433873507007	0.0	-0.0030398121955233365	0.0	0.0	-2.59978581394103e-06	0.0	0.0
cg00220976	3.984753879400643e-05	-0.0006789500210469725	-0.0	-0.0	-0.0	-0.03464510124903708	-0.0	0.0	0.0	-0.0044260754730516775	0.0	0.0	0.0	0.0	1.1217933701206918e-05	0.028152485307861082	0.0	-0.0	-0.0	0.0	0.0	0.0	0.0	0.0	-0.0	-0.0	-0.0	0.0	-0.0	-0.0002555669924627194	0.011614010194695488	-0.0	9.081979573473868	0.0	0.0	-0.0	-0.0	-0.0	0.0	-0.0	-0.0	0.00230327897081806	-8.65324646625518e-06	0.0	-5.040828737579575e-05	-0.0	-0.0	-0.010794484169533072	-0.0	-0.0	0.0041978012861394135	0.0	-0.0	-0.0	-0.051037715956686235	-0.0	0.0	0.0	-0.0	0.0028088858297677165	0.0	-0.004179899829969357	-0.0	0.0	-3.3971673345838866e-06	0.0	0.004383716999681812
cg00220978	-0.0	0.002561806458871633	-0.0	-0.0	-0.0	-0.04993952319590738	0.0	0.0	-0.0	0.0	-0.0	0.0	0.0	0.0	-1.239127549717218e-05	-0.0	0.0	-0.0	-0.0	0.0	0.0	0.0	0.0	-0.0	-0.0	-0.0	0.0	0.0	0.0	-0.00028267258555155167	0.00949797273339066	-0.0	-0.6069591993555005	-0.0	-0.0	-0.0	0.0	-0.0	-0.0	0.0	-0.0	-0.0015277929732810803	-0.00020321254396079582	-0.0	-6.587721695511352e-05	0.0	0.0	0.0	-0.0	-0.0	-0.004628059235521365	0.0	-0.0	-0.0	0.9253329123724591	-0.0	-0.0	-0.0	0.0	-0.0	-0.0	-0.0	-0.0	-0.0	1.223572194723502e-06	0.0	0.0
cg00220980	4.24061752163847e-05	-0.00231198604147719	-0.0	0.0	0.0	0.08502647256017064	0.0	0.0	-0.0	-0.0023154187910427565	0.0	0.0	0.0	0.0	1.3129731047581771e-05	0.0	-0.0	-0.0	-0.0	-0.0	-0.0	-0.0	-0.0	-0.0	0.0	0.0	-0.0	0.0	-0.0	-0.00016022420485143767	0.0020080668114476146	-0.0	-12.714594330831778	-0.0	-0.0	-0.0	-0.0	0.0	0.0	0.0	-0.0	0.000538980673155893	6.157545624485245e-05	0.0	-1.719293594302305e-05	-0.0	-0.0	0.0	0.0	0.0	0.034212045198212776	-0.0	0.0	0.0	-0.21843098792454338	-0.0	-0.0	-0.0	-0.0	-4.695703377162956e-05	-0.0	-0.004216813444860279	0.0	0.0	-4.2269989722753877e-07	-0.0	0.0
cg00221021	-3.970886026889191e-05	-0.0033970130413329513	0.0	-0.0	-0.0	0.02149097966009734	-0.0	-0.0	0.0	-0.007604524452537823	-0.0	-0.0	-0.0	-0.0	6.0137755286691375e-05	-0.0	0.0	0.0	0.0	-0.0	0.0	0.0	-0.0	0.0	-0.0	0.0	0.0	0.0	-0.0	-0.00024127152971649052	-0.007483988270402786	-0.0	1.307409667814174	0.0	0.0	0.0	0.0	0.0	0.0	0.0	-0.0	-0.0009147100096897443	9.207721877706983e-05	-0.0	0.00015027229847955082	0.0	0.0	0.0	0.0	0.0	-0.013096910476981838	-0.0	0.0	-0.0	-0.35601346993754396	0.0	-0.0	0.0	0.0	0.0007893579376672098	-0.0	0.00524244925676605	-0.0	-0.0	-8.241024284746104e-06	0.0	-0.0
cg00221035	4.83295405266532e-07	0.001980741421192699	0.0	-0.0	-0.0	-0.12000755842165527	0.0	0.0	-0.0	-0.00024012820077528064	0.0	-0.0	0.0	0.0	-2.251629477131644e-05	0.0	-0.0	0.0	0.0	0.0	0.0	0.0	-0.0	0.0	0.0	0.0	-0.0	0.0	-0.0	0.0011048774753780227	-0.0029881231378290287	0.0	5.4645796066207	-0.0	0.0	-0.0	0.0	-0.0	0.0	0.0	0.0007529492363853592	0.0014875556479440127	-0.00011912762506694989	0.0	-3.7396281141665875e-05	-0.0	0.0	0.0	-0.0	-0.0	-0.0038062679614533452	0.0	0.0	-0.0	-0.3495853627062225	-0.0	-0.0	0.0	-0.0	0.0	-0.0	-0.002185566567295624	-0.0	0.0	1.2437919031808818e-06	-0.0	0.0
cg00221070	-2.9926726806023075e-06	-0.002307049081320751	-0.0	0.0	-0.0	-0.003269196757024235	0.0	-0.0	0.0	0.0013702442082539359	-0.0	-0.0	-0.0	-0.0	-2.383606232138858e-05	0.0	0.0	0.0	0.0	-0.0	-0.0	0.0	0.0	0.0	-0.0	0.0	0.0	-0.0	0.0	-0.0002575461916567746	0.009192675157052691	-0.0	0.0	0.0	0.0	0.0	0.0	0.0	-0.0	-0.0	0.0	0.0003627739826978273	0.0005201996779469406	0.0	7.334606698243545e-06	0.0	-0.0	0.0	-0.0	-0.0	0.019002562694706213	0.0	0.0	-0.0	0.4691877030767044	-0.0	0.0	0.0	0.0	0.000610959955491122	0.0	0.0028512934006241553	0.0	0.0	2.0666095736228713e-06	-0.0	-0.0
cg00221185	0.0	0.0010867441219382739	0.0	-0.0	0.0	-0.08926938848674974	0.0	0.0	-0.0	0.001773804684926124	-8.705639706849412e-10	-0.0	-0.0	-0.0	-1.14740143998054e-05	0.0	0.0	0.0	0.0	0.0	-0.0	0.0	0.0	0.0	-0.0	0.0	0.0	0.0	-0.0	8.124200020539339e-05	0.004867112981702343	0.0	11.350466430507927	0.0	-0.0	0.0	0.0	-0.0	-0.0	-0.0	0.0	0.0006355164158600942	-4.621710598911604e-05	0.0	4.53576240205354e-05	0.0	0.0	0.0	-0.0	-0.0	0.026092884634844438	-0.0	-0.0	-0.0	-0.4260441378892179	0.0	0.0	-0.0	-0.0	0.0018851756048641085	0.0	0.0	-0.0	0.0	8.530834539524002e-08	0.0	0.0
cg00221271	8.585902979777416e-05	-0.00011882421786144575	0.0	-0.0	0.0	0.004212927178781778	-0.0	-0.0	0.0	-0.0008553012353524534	0.0	0.0	0.0	0.0	-3.305283830967003e-05	0.0	0.0	-0.0	-0.0	-0.0	-0.0	-0.0	0.0	-0.0	-0.0	0.0	-0.0	0.0	0.0	-0.0002256214119564068	-0.008006762929017178	-0.0	0.0	-0.0	0.0	0.0	0.0	-0.0	0.0	0.0	-0.003927844625036673	-0.00019356813677735846	0.0002311464715886978	0.0	-0.00018070597092951807	-0.0	-0.0	-0.0	-0.0	-0.0	0.0014260707768503499	0.0	-0.0	0.0	0.15778412215002627	0.0	0.0	0.0	0.0	-0.0	0.0	1.0139937995391583e-05	-0.0	0.0	3.888819083838032e-06	-0.0	0.0
cg00221382	0.00010898650639260687	0.001660975585422126	0.0	-0.0	-0.0	-0.028231353238497275	-0.0	0.0	-0.0	-0.0008650733539757895	0.0	0.0	0.0	0.0	-4.486354919855529e-05	0.0	-0.0	0.0	0.0	-0.0	0.0	-0.0	0.0	0.0	-0.0	0.0	-0.0	0.0	0.0	-0.00018564898196832863	-0.004661483601432758	0.0	0.0	-0.0	-0.0	-0.0	0.0	-0.0	-0.0	-0.0	-0.0	-0.00013096674670191172	0.00016781911677862108	0.0	-0.0002501219957706349	-0.0	0.0	0.0	-0.0	-0.0	0.006181905316324326	0.0	-0.0	0.0	-0.02856781838495547	-0.0	0.0	0.0	0.0	-9.277919791207277e-05	0.0	0.00045740625751023134	0.0	0.0	3.8817424787569635e-06	-0.0	-0.0
cg00221400	-4.199611887103529e-05	-0.0019526351062713716	-0.0	-0.0	-0.0	0.03868009105482938	-0.0	-0.0	0.0	-0.00038687754761823184	0.0	0.0	-0.0	-0.0	5.623701584176569e-05	-0.0	0.0	-0.0	-0.0	-0.0	0.0	-0.0	-0.0	-0.0	0.0	-0.0	-0.0	-0.0	-0.0	0.0005693080857593149	0.005613237003050658	-0.0	0.0	0.0	0.0	0.0	-0.0	0.0	0.0	-0.0	0.0	-0.0003694391700547032	-0.00012432019328028834	-0.0	0.00020387207207703595	0.0	0.0	0.0	0.0	0.0	-0.014098856674254189	-0.0	0.0	-0.0	-0.04276928402259486	0.0	-0.0	-0.0	0.0	0.0	-0.0	-0.00019154320772363657	-0.0	-0.0	-2.1106506061068906e-06	0.0	0.0
cg00221530	5.78885736130236e-05	0.00294714740437154	0.0	0.0	0.0	0.04916021006672433	-0.0	-0.0	0.0	-0.0073948204146733814	-0.0	-0.0	-0.0	-0.0	5.291938053701662e-05	-0.0	0.0	-0.0	0.0	0.0	0.0	0.0	0.0	0.0	0.0	-0.0	-0.0	-0.0	-0.0	0.00015628297994877308	0.0031520519230237598	0.0	-0.0	0.0	-0.0	-0.0	0.0	-0.0	-0.0	-0.0	-0.0	0.0011056651561125348	-0.0004599865399018174	-0.0	3.7742051234634713e-06	-0.0	-0.0	-0.0	0.0	0.0	0.007781792626192315	0.0	-0.0	-0.0	0.42165537501132677	0.0	0.0	0.0	-0.0	0.0	0.0	0.0015847144192398562	-0.0	-0.0	-6.729837358455803e-06	0.0	-0.0
cg00221543	7.28322654044383e-06	-0.004989221341373143	0.0	-0.0	0.0	-0.01201074300365293	-0.0	-0.0	0.0	-0.005015742177325532	-0.0	0.0	0.0	-0.0	6.425923536036123e-05	-0.0	0.0	-0.0	-0.0	0.0	-0.0	0.0	0.0	-0.0	0.0	0.0	0.0	-0.0	-0.0	-0.00025407331761433295	0.00549696636340583	-0.0	-0.0	0.0	0.0	-0.0	0.0	-0.0	0.0	0.0	-0.005709338699484635	0.0003969190612755327	4.1971433617570224e-05	0.0	0.00011171071865338618	-0.0	-0.0	-0.0	0.0	0.0	-0.00017978138656484668	-0.0	-0.0	-0.0	0.11945401741338653	0.0	0.0	0.0	-0.0	0.0007917746600829824	0.0	0.0	-0.0	-0.0	-4.364029766960605e-06	0.0	0.0
cg00221546	6.265889190408156e-05	-0.002176133062319605	-0.0	0.0	0.0	0.03419836433692536	-0.0	-0.0	0.0	-0.004294408784490559	1.1347746193127988e-05	0.0	0.0	0.0	9.651169414476586e-06	0.0	-0.0	-0.0	-0.0	0.0	-0.0	0.0	-0.0	-0.0	0.0	-0.0	0.0	0.0	0.0	0.000588654950576262	0.018395971219038628	-0.0	-0.0	-0.0	0.0	-0.0	-0.0	-0.0	0.0	0.0	-0.011137105738389903	-0.004188459436295123	0.0001448707734429456	0.0	-7.101056691629037e-05	0.0	-0.0	-0.0	-0.0	-0.0	-0.017062342901102274	0.0	0.0	0.0	0.5225995441707798	-0.0	-0.0	0.0	-0.0	0.0005167668817552606	0.0	-0.0011339131544482518	-0.0	0.0	-1.9040826477359083e-06	-0.0	0.0
cg00221718	-7.048490379403314e-05	0.0023909342041483106	0.0	0.0	0.0	0.007498027956416723	-0.0	0.0	0.0	0.004907830992876104	-0.0	0.0	-0.0	-0.0	-9.12300228950043e-06	0.0	0.0	0.0	-0.0	0.0	0.0	0.0	-0.0	-0.0	0.0	-0.0	-0.0	-0.0	-0.0	0.0004226098185731688	-0.00800602642566526	0.0	14.534717767789738	0.0	0.0	-0.0	-0.0	-0.0	-0.0	-0.0	0.0005723245315176743	0.0011503341969143223	-0.00016300634981064192	0.0	5.611889541489898e-05	-0.0	0.0	-0.0	-0.0	-0.0	-0.007834700121979782	0.0	-0.0	-0.0	-0.2828386719620679	-0.0	-0.0	0.0	0.0	0.0	0.0	-0.001851698017134792	-0.0	0.0	1.0409452252776615e-06	-0.0	-0.0
cg00221745	3.189284210654508e-05	-0.0005849663369910976	0.0	0.0	-0.0	-0.011115607735274481	-0.0	-0.0	-0.0	-0.0	0.0	-0.0	-0.0	-0.0	2.5201332179154766e-05	0.0	-0.0	-0.0	-0.0	0.0	0.0	-0.0	-0.0	-0.0	0.0	-0.0	-0.0	-0.0	-0.0	-0.00010796684809020787	-0.0016071541341622995	-0.0	0.0	0.0	0.0	-0.0	-0.0	-0.0	-0.0	-0.0	-0.002134414426660131	0.000987245768122303	0.00018987260850258914	-0.0	-5.7858699651173715e-05	0.0	0.0	0.0	0.0	0.0	-0.005141027932402684	-0.0	0.0	-0.0	-0.22922825721429665	-0.0	0.0	-0.0	0.0	-0.0032428575818830205	-0.0	-0.0002886564887314037	-0.0	0.0	-9.899969311093497e-07	-0.0	-0.012713913637020648
cg00221794	0.00010966726037264687	0.0003855729708337199	0.0	0.0	-0.0	-0.017635645230208417	-0.0	-0.0	0.0	-0.0020215922054473727	0.0	0.0	0.0	0.0	-3.2780374280806456e-05	0.0	-0.0	0.0	0.0	0.0	-0.0	0.0	0.0	-0.0	-0.0	0.0	-0.0	0.0	0.0	0.00020307470089101496	0.0017508234272513481	-0.0	1.2573816733811973	0.0	0.0	0.0	0.0	-0.0	-0.0	0.0	-0.00027411328979589115	-0.0012092104323022117	0.0002035340666979789	-0.0	-0.00023984684208672375	0.0	-0.0	-0.0	-0.0	-0.0	-0.013911383201472798	0.0	0.0	0.0	0.31411507083335266	-0.0	0.0	0.0	0.0	0.0	0.0	-0.0	0.0	0.0	1.6933916659777436e-06	0.0	0.0
cg00221862	-6.266351080687562e-05	0.00034699442182418256	0.0	-0.0	-0.0	0.04773022196771704	-0.0	0.0	0.0	0.0006475562863372855	0.00021123123473294305	0.0	0.0	0.0	-2.099675817646939e-06	0.0	0.0	-0.0	0.0	0.0	-0.0	0.0	0.0	-0.0	0.0	-0.0	0.0	-0.0	0.0	0.00029743390643583595	0.001394449500847642	-0.0	-6.069533579995023	0.0	-0.0	-0.0	-0.0	0.0	0.0	0.0	0.0	0.000633582727062651	-7.008454871149608e-05	0.0	8.148877864842014e-05	-0.0	-0.0	0.0	0.0	0.0	0.025623838917008885	0.0	-0.0	-0.0	0.5802336181130305	0.0	-0.0	0.003700343716855714	-0.03350440879982275	0.000257489388674662	0.0	0.0	-0.0	-0.0	9.189316504240499e-07	-0.0	0.0
cg00221996	-4.168723179034602e-05	-0.0006797685167666659	-0.0	0.0	-0.0	0.027939083984232834	-0.0	-0.0	0.0	0.0024780535257376206	-0.0	-0.0	-0.0	-0.0	-2.2927882580524973e-06	0.0	0.0	0.0	-0.0	-0.0	-0.0	-0.0	-0.0	0.0	0.0	0.0	0.0	0.0	-0.0	-0.0004151906687072152	0.006054852225085157	-0.0	0.0	0.0	0.0	0.0	0.0	0.0	-0.0	-0.0	-0.0	0.0005781252522248527	-2.71127305820934e-05	0.0	9.796706043706446e-05	-0.0	0.0	0.0	0.0	0.0	-0.0036727447870636225	-0.0	-0.0	-0.0	-0.5201161745131274	0.0	0.0	-0.0	-0.0	-0.0	-0.0	0.0007741165621099819	-0.0	0.0	3.2308624363682556e-06	-0.0	-0.0
cg00222175	9.166432262543586e-05	-0.0015785503223968008	-0.0	0.0	0.0	-0.029138953426222892	0.0	0.0	-0.0	-0.0029271451353016565	0.0	0.0	0.0	0.0	-1.9952927235343e-05	0.0	0.0	0.0	-0.0	-0.0	0.0	-0.0	0.0	0.0	-0.0	0.0	-0.0	-0.0	0.0	0.0004024725295297167	-0.008824826937964136	-0.0	0.3901222335600125	-0.0	0.0	0.0	0.0	-0.0	-0.0	0.0	-0.0	0.0003960172403811015	0.00020095882878943535	-0.0	-0.0002212514331930649	-0.0	-0.0	0.0	-0.0	-0.0	-0.005324029709342844	0.0	-0.0	0.0	-0.16362280112136973	0.0	0.0	0.0	0.0	-0.0	-0.0	-0.0	0.0	0.0	-1.082461194108801e-06	-0.0	-0.0
cg00222472	-6.923755918082561e-05	-0.006361372178843689	-0.0	-0.0	0.0	0.016091758267989035	-0.0	-0.0	-0.0	0.0004957179731023102	-0.0	-0.0	-0.0	-0.0	2.5174031370770852e-05	0.0	0.0	-0.0	-0.0	-0.0	-0.0	-0.0	-0.0	-0.0	-0.0	0.0	0.0	0.0	-0.0	-0.000943260495625836	0.002576509740381546	-0.0	-0.0	0.0	0.0	0.0	0.0	0.0	0.0	-0.0	-0.0	0.0010028605063940417	0.0005592693583051638	0.0	0.00019305191061094927	-0.0	-0.0	-0.0	0.0	0.0	0.006983031913681343	-0.0	0.0	0.0	0.3630702791032499	-0.0	-0.0	0.0	-0.0	-0.0	0.0	-0.0005986035198952146	-0.0	0.0	-1.0907318557535466e-06	-0.0	0.0
cg00222534	-3.0434523872186032e-05	-0.0015514280393727263	0.0	-0.0	0.0	-0.010269011363408931	-0.0	-0.0	0.0	-0.0	0.0	-0.0	-0.0	0.0	4.6602512109295174e-05	-0.0	-0.0	-0.0	-0.0	-0.0	0.0	0.0	0.0	0.0	0.0	-0.0	0.0	0.0	-0.0	0.000264022513843402	-0.005108624665250253	-0.0	-0.0	0.0	-0.0	-0.0	0.0	0.0	0.0	-0.0	0.0	0.0011247067447900092	-0.00011291038637426922	0.0	0.00016981315562576056	-0.0	-0.0	-0.0	0.0	0.0	0.0007251766325756833	-0.0	-0.0	0.0	-0.353607278707871	-0.0	-0.0	-0.0	-0.0	-0.0013105872731112122	0.0	-0.0016063445978356985	-0.0	-0.0	-3.756237498765799e-06	-0.0	0.0
cg00222581	-3.7759360239208196e-05	-0.0017729444347980156	-0.0	-0.0	0.0	-0.021908324352722126	-0.0	-0.0	-0.0	-0.0016743874927938982	0.0	0.0	0.0	0.0	6.402172875215824e-05	-0.0	-0.0	0.0	-0.0	-0.0	0.0	0.0	-0.0	0.0	0.0	-0.0	0.0	0.0	-0.0	0.0002440509314483112	-0.00011526255564813037	0.0	-0.0	-0.0	-0.0	-0.0	0.0	0.0	0.0	0.0	-0.0	0.0012600463995033622	-0.00011821924683636473	-0.0	0.00022068972244425572	0.0	0.0	0.0	0.0	0.0	-0.004315254681585415	-0.0	0.0	-0.0	-0.04116243160833549	0.0	-0.0	-0.0	-0.0	-0.0	-0.0	-0.002056115428542101	-0.0	-0.0	-8.285578109728951e-06	0.0	-0.0
cg00222582	-0.0	0.0009079479102016899	0.0	-0.0	0.16685301306279957	0.0011548171696524616	-0.0	-0.0	-0.0	0.002319851240238328	0.0003117634175058012	0.0	0.0	-0.0	-3.1828359177691877e-06	-0.0	0.0	0.0	0.0	0.0	0.0	0.0	0.0	0.0	-0.0	-0.0	-0.0	-0.0	0.0	-1.7198872617919262e-05	-0.009600934906458383	-0.0	6.14786246272655	0.0	-0.0	0.0	-0.0	-0.0	-0.0	-0.0	0.0	5.160402755849378e-05	7.439645755278248e-05	0.0	-2.6671326811990877e-05	-0.0	0.0	-0.0	0.0	0.0	-0.01864874528596589	0.0	-0.0	0.0	0.07693751624574716	-0.0	0.0	0.0	-0.0	0.004326608228752239	0.0	0.003595193194195007	-0.0	-0.0	-2.4111301038720426e-06	-0.0	0.0
cg00222646	-7.610130670685578e-05	0.0002661463935526518	-0.0	-0.0	0.0	0.01166217172214395	0.0	0.0	0.0	0.0	-0.0	-0.0	-0.0	-0.0	5.4795098896497226e-05	-0.0	-0.0	-0.0	0.0	0.0	-0.0	-0.0	-0.0	0.0	0.0	-0.0	0.0	-0.0	-0.0	0.0002907052240035613	-0.001842566660011341	-0.0	0.0	0.0	0.0	-0.0	-0.0	0.0	0.0	0.0	0.0	-0.0005748805250786245	-0.0003081758740164776	-0.0	0.00030206416774360004	0.0	-0.0	0.0	0.0	0.0	-0.001959278655666423	-0.0	0.0	-0.0	0.17433833193504236	-0.0	-0.0	-0.0	-0.0	0.0003426579838521831	0.0	-0.0	-0.0	-0.0	-2.702778607077656e-06	0.0	0.0
cg00222799	-7.508708474093934e-05	-0.0016167106489368285	-0.0	0.0	-0.0	0.062340274762482176	-0.0	-0.0	0.0	-0.0	0.0	-0.0	-0.0	-0.0	6.953796443289053e-05	-0.0	0.0	-0.0	-0.0	0.0	0.0	0.0	-0.0	-0.0	0.0	-0.0	0.0	-0.0	-0.0	0.00036413582603568215	0.0003897187255859037	-0.0	0.0	0.0	0.0	-0.0	0.0	0.0	0.0	-0.0	0.0	-0.00038219088879262367	-0.00018478129717528375	0.0	0.0003463231200329135	-0.0	-0.0	-0.0	0.0	0.0	0.000975743811863367	-0.0	0.0	-0.0	0.09457085006812521	0.0	-0.0	-0.0	-0.0	0.0008776414867562931	-0.0	-0.0	-0.0	-0.0	-6.134648346029748e-06	0.0	0.0
cg00222883	-9.653037771618083e-05	-5.9945832364062356e-05	-0.0	-0.0	0.0	0.021776953001791374	0.0	0.0	0.0	0.0003744427614784947	-0.0	-0.0	-0.0	-0.0	5.3489716294531016e-05	-0.0	0.0	-0.0	-0.0	0.0	-0.0	0.0	-0.0	-0.0	0.0	-0.0	0.0	-0.0	-0.0	2.1579432834929998e-05	-0.0005741646342220704	-0.0	0.0	0.0	0.0	-0.0	-0.0	0.0	0.0	0.0	0.0	-0.000377675672611294	-0.00024495278364202263	-0.0	0.00035180595861869577	0.0	-0.0	0.0	0.0	0.0	-0.0015224740736163715	-0.0	0.0	-0.0	0.10093557087574112	0.0	-0.0	-0.0	-0.0	0.0	-0.0	-0.0	-0.0	-0.0	-3.7985489660329776e-06	0.0	0.0
cg00223042	-0.0	-0.0028739672937087677	0.0	0.0	0.0	0.05082155574288409	-0.0	-0.0	-0.0	0.0001071178913988351	-0.0	0.0	0.0	-0.0	2.7547750823298468e-05	-0.0	0.0	-0.0	-0.0	-0.0	0.0	-0.0	0.0	0.0	-0.0	0.0	0.0	-0.0	0.0	-0.0008266257332886631	0.0014742885765700521	-0.0	-0.0	0.0	0.0	0.0	-0.0	0.0	-0.0	-0.0	-0.0013819611717074186	-2.7222010206805864e-05	0.00031737730678368936	-0.0	7.573411876271032e-05	0.0	0.0	-0.0	0.0	0.0	0.014118472236357354	-0.0	-0.0	0.0	-0.008415785644712327	-0.0	0.0	-0.0	0.0	0.0006902120950024696	0.0	0.00022482265118997137	-0.0	-0.0	-2.0536417634248795e-06	-0.0	0.0
cg00223135	0.0	-0.0037573108217851077	-0.0	-0.0	-0.0	0.07653536803742873	-0.0	-0.0	0.0	-0.004580081875800756	0.0	0.0	0.0	-0.0	6.179536541182057e-05	-0.0	-0.0	0.0	-0.0	-0.0	-0.0	-0.0	-0.0	0.0	-0.0	0.0	-0.0	-0.0	-0.0	3.217352408607885e-06	0.003505314745010181	-0.0	3.0963677941524774	0.0	0.0	0.0	0.0	0.0	-0.0	-0.0	-0.00018643002788818708	-0.0004982190908555919	0.00011483757989054396	-0.0	0.00020414034694012513	0.0	0.0	0.0	0.0	0.0	-0.036641464317726115	-0.0	0.0	0.0	0.4705837276077575	0.0	0.0	0.0	0.0	0.0020935368717755064	-0.0	0.0001756462435323208	0.0	-0.0	-5.842689928691545e-06	0.0	0.0
cg00223201	5.101165914646836e-05	-0.004336464254477754	-0.0	0.0	0.0	0.024861253735105712	0.0	-0.0	-0.0	-0.0061848960324559265	0.0	0.0	0.0	-0.0	4.4791138845208536e-05	-0.0	-0.0	-0.0	-0.0	-0.0	0.0	-0.0	0.0	-0.0	0.0	0.0	0.0	0.0	-0.0	-0.001097330194687179	0.00550201557029548	-0.0	-0.0	0.0	0.0	0.0	0.0	-0.0	0.0	0.0	-0.0041205516160437595	0.0004345667632667428	0.0002545454197316133	0.0	-3.7958451918217046e-05	-0.0	-0.0	-0.0	0.0	0.0	-0.007435462703751617	-0.0	-0.0	0.0	-0.3424643970500674	-0.0	-0.0	-0.0	0.0	-0.00014839412226201848	-0.0	-0.0004506235575432598	-0.0	-0.0	-3.782851969489348e-06	0.0	0.0
cg00223215	-7.505622083622585e-05	6.857877352200356e-05	-0.0	-0.0	0.0	0.007143365266494574	-0.0	-0.0	0.0	-2.2841902039681265e-05	-0.0	-0.0	-0.0	-0.0	5.656763909231262e-05	-0.0	0.0	-0.0	0.0	0.0	-0.0	0.0	-0.0	-0.0	0.0	-0.0	0.0	-0.0	-0.0	-0.00012924735381612077	0.002107241226306762	-0.0	-5.955606370733282	0.0	0.0	0.0	-0.0	0.0	0.0	0.0	0.0	-0.0009101469916320955	-0.00021563174232742285	-0.0	0.00033504770719419393	0.0	-0.0	0.0	0.0	0.0	0.00025216388945962907	-0.0	0.0	-0.0	0.3141065099467154	-0.0	-0.0	-0.0	-0.0	0.0	-0.0	0.00027010319077726513	-0.0	-0.0	-4.959020836093005e-06	0.0	0.0
cg00223216	-7.914041140059659e-05	0.00015232810887616196	-0.0	-0.0	0.0	0.0024291144448506364	-0.0	-0.0	-0.0	-0.0	-0.0	-0.0	-0.0	-0.0	5.5070451933709564e-05	-0.0	0.0	-0.0	0.0	0.0	-0.0	-0.0	-0.0	0.0	0.0	-0.0	0.0	-0.0	-0.0	-0.0003032918830063393	-0.0008735826950011452	0.0	-2.75588015630627	0.0	0.0	0.0	-0.0	0.0	0.0	-0.0	-0.0	-0.0009716657464619831	-0.00021547275459816114	-0.0	0.0003475175720644234	0.0	-0.0	0.0	0.0	0.0	0.005007461754416787	-0.0	0.0	-0.0	0.1983157685988764	-0.0	-0.0	-0.0	-0.0	-0.0	-0.0	0.0	-0.0	-0.0	-4.8842136905355485e-06	0.0	0.0
cg00223239	4.010876031121702e-05	-0.002268403378409102	-0.0	0.0	0.0	0.0895611301003564	-0.0	-0.0	-0.0	-0.0013128661226818256	-0.0	0.0	0.0	0.0	9.614614477926419e-06	0.0	-0.0	0.0	0.0	-0.0	0.0	0.0	-0.0	-0.0	0.0	0.0	-0.0	-0.0	0.0	-0.00010216058424144062	0.013649521591140726	0.0	5.166060497439715	0.0	0.0	-0.0	-0.0	-0.0	-0.0	-0.0	0.0	0.00015903380120004394	3.232721549865961e-05	0.0	-8.583731356552084e-05	-0.0	0.0	-0.0	0.0	0.0	-0.027153517854859355	0.0	0.0	-0.0	0.4359309179211947	0.0	0.0	-0.0	0.0	0.0	0.0	-0.0	-0.0	0.0	2.8860298567237116e-06	-0.0	-0.0
cg00223240	1.3317804101150534e-05	-0.0011099117974264702	-0.0	-0.0	-0.0	0.030308295533505503	0.0	0.0	0.0	-0.0	0.0004616026381171005	0.0	0.0	-0.0	-1.9645282372601222e-05	0.0	-0.0	0.0	0.0	0.0	0.013616474651326446	0.0	-0.0	-0.0	0.0	-0.0	-0.0	-0.0	0.0	0.0005292777651823203	-0.00681424518094122	-0.0	2.8758736077235443	0.0	0.0	0.0	-0.0	0.0	0.0	-0.0	0.0	0.000761927317159693	3.6211991360263887e-07	0.0	-7.362334306774194e-05	0.0	0.0	-0.0	-0.0	-0.0	-0.015948324546029576	0.0	0.0	0.0	0.3453230523292184	0.0	0.0	0.0	-0.0	0.0	0.0	0.0	-0.0	0.0	5.726633554247775e-07	0.0	0.010217850945226214
cg00223315	8.918474357192938e-05	-0.0010325687327909002	0.0	0.0	-0.0	-0.0075361724544577265	-0.0	0.0	-0.0	-0.0007977951499057212	0.0	0.0	0.0	0.0	-4.97022161455881e-05	0.0	0.0	0.0	-0.0	0.0	0.0	0.0	0.0	0.0	-0.0	0.0	-0.0	0.0	0.0	-7.650906461661433e-05	-0.0007513256607830955	0.0	0.0	-0.0	-0.0	0.0	0.0	-0.0	-0.0	-0.0	-0.0	1.2075832683529607e-06	0.000291819931650752	0.0	-0.0003826044902268377	-0.0	0.0	-0.0	-0.0	-0.0	0.006461955434607214	0.0	-0.0	0.0	0.12318760292322162	-0.0	0.0	0.0	0.0	0.0	0.0	-0.0	0.0	0.0	3.342609660191989e-06	-0.0	0.0
cg00223499	4.1211714181151794e-05	-0.0030176640126208256	0.0	0.0	0.0	-0.033815333621864785	-0.0	-0.0	0.0	-0.004557622666047625	-0.0006358650528696732	0.0	0.0	-0.0	1.650315653239534e-05	-0.0	0.0	0.0	0.0	0.0	-0.0	0.0	0.0	0.0	0.0	0.0	0.0	0.0	-0.0	-0.00045443808790081904	-0.005709623346033241	0.0	0.0	0.0	0.0	0.0	0.0	-0.0	-0.0	0.0	-0.0	0.0002916563532654354	0.00011065219786892988	0.0	-4.1221698532384405e-05	-0.0	-0.0	-0.0	-0.0	-0.0	0.014508918836797535	0.0	0.0	-0.0	-0.20428845738255852	-0.0	0.0	-0.0	0.0	0.0	0.0	0.0	-0.0	-0.0	-4.971765598319501e-06	-0.0	-0.0
cg00223505	7.688026207435433e-05	-0.003823258085994093	0.0	0.0	0.0	0.03894068418536249	-0.0	-0.0	0.0	-0.004353657523802204	-0.000835398643134236	-0.0	-0.0	-0.0	3.254429014479063e-05	0.0	0.0	0.0	-0.0	0.0	-0.0	0.0	0.0	0.0	0.0	0.0	0.0	0.0	-0.0	-0.0004261687299586045	0.005503073667599489	0.0	7.991354554682558	0.0	0.0	0.0	0.0	-0.0	0.0	0.0	-0.006926237657376213	-0.0016928337142102351	0.00016126956026966537	-0.0	-5.247766136126545e-05	0.0	0.0	-0.0	-0.0	-0.0	0.00793230428228894	0.0	-0.0	-0.0	0.13479558688079119	-0.0	0.0	-0.0	-0.0	0.0026005720360007586	0.0	0.002814101806552849	0.0	-0.0	-4.760233474119562e-06	-0.0	0.0
cg00223577	-4.079606900970185e-05	0.0016568554649071124	-0.0	-0.0	0.0	-0.04536838274958283	-0.0	0.0	-0.0	-0.0005552345481267433	0.0	-0.0	-0.0	-0.0	2.979972521802081e-05	-0.0	0.0	-0.0	0.0	0.0	0.0	0.0	-0.0	0.0	0.0	-0.0	-0.0	0.0	-0.0	-0.00013767219447155172	0.006862595378549092	0.0	0.0	0.0	0.0	0.0	0.0	0.0	0.0	0.0	0.0	0.0003378691646275515	-0.00021393553380263713	-0.0	0.0002105944492127869	-0.0	0.0	0.0	0.0	-0.0	0.007844981685020364	-0.0	-0.0	0.0	0.21524549927130332	-0.0	-0.0	0.0	-0.19845453968701002	0.0021641762068420633	0.0	0.0	-0.0	-0.0	-5.311803999943849e-06	-0.0	0.0
cg00223593	1.7525056542883883e-05	-0.0016552717183946474	0.0	-0.0	-0.0	0.02963588556459486	-0.0	-0.0	0.0	-2.702501493303676e-05	-0.0	-0.0	-0.0	0.0	-2.886355835425478e-06	0.0	-0.0	-0.0	-0.0	0.0	-0.0	0.0	-0.0	-0.0	0.0	-0.0	-0.0	-0.0	0.0	0.00021621529437534017	-0.003940082122970306	-0.03368932287335703	-8.011943679620886	-0.0	-0.0	-0.0	-0.0	-0.0	-0.0	0.0	0.0	0.0017753525127703674	4.917343868174908e-05	0.0	-9.733078316874918e-05	-0.0	-0.0	-0.0	0.0	0.0	0.0031502643497794284	0.0	-0.0	0.0	-0.18278725106600016	-0.0	0.0	0.0	-0.0	-0.0	0.0	-0.004008555843395496	0.0	0.0	3.333263432064782e-07	0.0	0.0
cg00223792	-2.789943334777347e-05	0.00067187992774226	-0.0	0.0	-0.0	-0.013622480577772648	0.0	-0.0	-0.0	0.0037526884822084634	-5.6761475039599875e-05	0.0	0.0	0.0	1.0575583163889621e-05	0.0	-0.0	0.0	-0.0	-0.0	0.0	-0.0	0.0	0.0	0.0	-0.0	0.0	-0.0	-0.0	0.00022160428367822065	3.9846757196525815e-05	0.0	-1.4222883127574264	-0.0	-0.0	-0.0	-0.0	0.0	0.0	-0.0	0.0	-0.0011023098366308513	-0.00013569154048118296	-0.0	8.433899357707626e-05	0.0	0.0	0.0	-0.0	-0.0	0.036842173758646214	-0.0	0.0	0.0	-0.46332070660809227	0.0	-0.0	-0.0	-0.0	-0.0025330345434983843	-0.0	-0.005127948645807103	-0.0	0.0	1.2955607344282262e-06	-0.0	0.0
cg00223867	-6.948525678959245e-06	-0.0053540020224651	0.0	-0.0	0.0	0.010722335601568517	-0.0	-0.0	-0.0	-0.0034315910510929006	0.0	-0.0	-0.0	-0.0	5.360910718597349e-05	0.0	0.0	-0.0	0.0	0.0	0.0	0.0	0.0	0.0	0.0	0.0	0.0	-0.0	-0.0	-0.0011568258411170896	-0.0034263839342450913	0.0	0.0	0.0	0.0	0.0	0.0	0.0	0.0	0.0	-0.006493724786624279	-0.002296806271464634	0.0003155082788983373	-0.0	0.00014598057287625618	0.0	-0.0	-0.0	0.0	0.0	0.02242974639756641	-0.0	-0.0	0.0	0.03229668641127348	-0.0	0.0	0.0	-0.0	0.0034076095230988397	0.0	0.001209123806486448	-0.0	0.0	-7.994137671920696e-06	-0.0	0.029755042941047232
cg00223950	7.600317389658649e-06	0.0003625085137057501	-0.0	0.0	0.0	0.030970617735809506	0.0	0.0	-0.0	0.00019729706268764891	0.00035712715644825837	0.0	0.0	0.0	-4.477108011043884e-06	-0.0	-0.0	0.0	-0.0	-0.0	0.0	-0.0	-0.0	-0.0	-0.0	0.0	0.0	0.0	-0.0	-0.0004728473811888562	0.00511246612638874	-0.0	9.271564451318222	-0.0	-0.0	0.0	0.0	0.0	-0.0	-0.0	-0.0	-0.0022713436410297418	-1.2400339302629328e-05	-0.0	-6.721639755627294e-05	0.0	0.0	0.0	0.0	0.0	0.014211835894897173	-0.0	0.0	0.0	-0.995195945027184	-0.0	0.0	-0.0	0.0	-6.607765713353072e-05	-0.0	-0.0038739797883286047	0.0	-0.0	-1.213672516240321e-06	0.0	0.0
cg00224083	-3.526469864360524e-05	0.0015397283614320505	-0.0	0.0	0.0	0.03394321183096547	0.0	0.0	0.0	-0.0028497757845388117	0.0	-0.0	-0.0	-0.0	4.888496138701699e-05	-0.0	0.0	-0.0	0.0	-0.0	-0.0	0.0	-0.0	-0.0	0.0	0.0	0.0	-0.0	-0.0	-0.0009209143869138208	-0.0009278569568903897	-0.0	-8.62977301399275	0.0	-0.0	-0.0	0.0	-0.0	-0.0	0.0	0.0	0.002109499057838468	-0.00026278162509194843	0.0	0.0002703301147187256	-0.0	0.0	-0.0	0.0	0.0	-0.009763490565709505	-0.0	0.0	-0.0	-0.009644209732775353	0.0	-0.0	0.0	-0.0	5.286890350493125e-05	-0.0	-0.0	-0.0	-0.0	-6.8267606184547e-06	0.0	0.0
cg00224202	-5.963958825551878e-05	0.0023939798552906374	-0.0	0.0	0.0	0.03804946366329796	0.0	0.0	-0.0	0.0	-0.0	-0.0	-0.0	-0.0	4.697771806692746e-05	-0.0	-0.0	-0.0	0.0	-0.0	-0.0	-0.0	-0.0	0.0	0.0	0.0	0.0	0.0	-0.0	-0.0010728997689385704	-0.0028237755799011576	-0.0	0.0	0.0	0.0	-0.0	0.0	0.0	0.0	0.0	0.0	9.050418426730384e-06	-0.000255493752464185	-0.0	0.00032699705623105425	0.0	0.0	-0.0	0.0	0.0	0.004973763248434404	-0.0	0.0	-0.0	-0.14158522022584288	-0.0	-0.0	-0.0	-0.0	-0.0	-0.0	-0.0017439564382554	-0.0	-0.0	-4.039158792104892e-06	-0.0	0.0
cg00224282	-7.478289293594264e-05	0.0012633313352659627	-0.0	-0.0	0.0	0.0011685226004312253	0.0	-0.0	0.0	0.00022927204256205442	-0.0	-0.0	-0.0	-0.0	5.1279147656622967e-05	-0.0	0.0	-0.0	0.0	0.0	-0.0	0.0	-0.0	-0.0	0.0	-0.0	0.0	0.0	-0.0	-7.766675076349114e-05	-0.00014035111128580163	0.0	0.0	0.0	0.0	-0.0	-0.0	0.0	0.0	-0.0	0.0	-0.00034488973437983415	-0.00023639493304954695	-0.0	0.00042375083116092164	0.0	-0.0	-0.0	0.0	0.0	-0.004032627962055107	-0.0	0.0	-0.0	-0.09628899742302201	0.0	-0.0	-0.0	-0.0	0.0	-0.0	0.0	-0.0	-0.0	-5.343560965816983e-06	0.0	0.0
cg00224299	5.23399631111546e-06	0.0006848933026317863	0.0	-0.0	-0.0	-0.02901966383016258	-0.0	-0.0	0.0	-0.0002517444797407499	-0.0	0.0	0.0	-0.0	-4.476864977980299e-06	0.0	0.0	0.0	-0.0	-0.0	0.0	-0.0	0.0	0.0	-0.0	-0.0	-0.0	0.0	0.0	3.356689101309777e-05	-0.0027920454354731874	-0.0	0.5026037376335287	-0.0	0.0	-0.0	-0.0	-0.0	-0.0	-0.0	0.0	0.0037099922184856615	2.055222160912411e-05	-0.0	-8.311830487329921e-05	0.0	0.0	0.0	-0.0	-0.0	-0.0017097509565308217	0.0	0.0	-0.0	0.7559616666916023	0.0	0.0	0.0	0.0	0.00048549238321941043	-0.0	-0.0019266169372018998	0.0	0.0	-1.824745470074435e-06	-0.0	0.0
cg00224315	-1.4830998379827377e-05	-0.00040815768460620953	-0.0	0.0	0.0	0.003417739132761044	0.0	0.0	-0.0	-0.0	0.0	-0.0	-0.0	-0.0	1.49499378896442e-05	0.0	-0.0	-0.0	0.0	0.0	0.0	0.0	-0.0	-0.0	-0.0	0.0	0.0	0.0	0.0	0.0003878478168344443	0.005307330136391631	-0.0	6.873976885830973	0.0	-0.0	0.0	0.0	-0.0	-0.0	0.0	-0.0	-0.0012407319939869057	4.209945623780054e-05	-0.0	0.0001284313232864725	0.0	0.0	-0.0	0.0	0.0	0.03864929024122351	-0.0	-0.03783234934391582	-0.0	-0.6083547442653198	-0.0	-0.0	-0.0	-0.0	1.7419731273204017e-06	0.0	-0.0005783737887014356	-0.0	0.0	-8.402901863796401e-07	0.0	-0.0
cg00224343	1.8934893075358091e-06	-0.0006251950500327296	-0.0	0.0	0.0	0.0162986839503511	-0.0	-0.0	-0.0	-0.00036015784604811026	0.0	-0.0	-0.0	-0.0	4.189983693926703e-05	-0.0	0.0	-0.0	-0.0	-0.0	-0.0	0.0	0.0	0.00027270448915097805	0.0	0.0	0.0	0.0	-0.0	-0.0003217741693954368	0.004617917750882525	-0.0	26.376495187920515	-0.0	0.0	0.0	0.0	-0.0	-0.0	-0.0	-0.0	0.00018481426220908517	-5.023462071588541e-05	0.0	0.00010081323751784361	-0.0	-0.0	0.0	0.0	0.0	0.0010729483631042463	-0.0	0.0	-0.0	-0.04649798525061691	0.0	0.0	0.0	-0.0	0.0	-0.0	0.005627390768244388	-0.0	-0.0	-2.1798802611302774e-06	-0.0	-0.0
cg00224369	5.2145310246946544e-05	-0.004418209817603236	0.0	-0.0	0.0	0.018254007711238494	0.0	0.0	-0.0	-0.004932723183277624	0.0	0.0	0.0	-0.0	-1.5269768980458583e-05	0.0	0.0	0.0	0.0	0.0	-0.0	0.0	0.0	0.0	0.0	0.0	-0.0	-0.0	0.0	-0.00019133783166495595	0.005355013904783441	0.0	-0.0	-0.0	-0.0	-0.0	0.0	-0.0	0.0	-0.0	-0.0	0.0005128534294567512	0.0002892108127102669	-0.0	-0.00021084011680743035	0.0	-0.0	0.0	-0.0	-0.0	0.00877963757441448	0.0	0.0	-0.0	0.27533967559255706	-0.0	0.0	0.0	0.0	0.001760292130675789	0.0	0.0012312025305379352	0.0	0.0	-2.612134273878255e-06	-0.0	-0.0
cg00224465	-0.0	0.0002989784748287795	-0.0	-0.0	-0.0	0.026638824683066813	-0.0	-0.0	-0.0	0.0	-0.0	0.0	0.0	0.0	1.0372173423264415e-05	-0.0	0.0	-0.0	0.0	-0.0	0.0	-0.0	-0.0	-0.0	-0.0	0.0	-0.0	0.0	0.0	-6.596258385043222e-05	-0.0039048199100195427	-0.0	-4.90262392370914	0.0	0.0	0.0	-0.0	0.0	0.0	-0.0	0.0	0.0052104729622286	5.007038011903107e-05	0.0	5.094005514016701e-05	-0.0	0.0	-0.0	-0.0	-0.0	0.0017645012158946185	-0.0	-0.0	-0.0	-0.09139516050081485	-0.0	-0.0	0.0	0.0	-0.003446214941121716	0.0	-0.00025552462080400594	-0.04275819454384367	-0.0	-1.4000701624857951e-06	-0.0	-0.0033577733898006615
cg00224471	4.194974061229706e-05	-0.0010113181308064657	0.0	-0.0	-0.0	-0.016060053677627723	0.0	0.0	0.0	0.0	0.0	0.0	0.0	0.0	-4.619770617022017e-05	0.0	-0.0	0.0	0.0	-0.0	0.0	-0.0	0.0	0.0	-0.0	-0.0	0.0	0.0	0.0	0.0006574032678119869	-0.009023198162657056	0.0	-0.0	-0.0	0.0	0.0	-0.0	-0.0	0.0	0.0	-0.0	0.0015201956169399857	0.000268059696129094	0.0	-0.0003315500079278388	-0.0	-0.0	-0.0	-0.0	-0.0	-0.00397418856023812	0.0	-0.0	0.0	-0.12891683622323913	-0.0	-0.0	0.0	0.0	-0.002342743104810426	-0.0	-0.0006797708673463145	0.0	0.0	5.779573921420311e-06	-0.0	-0.0
cg00224523	-9.514095928957607e-06	0.0017391903244932776	0.0	-0.0	-0.0	-0.009251701178615327	0.0	0.0	-0.0	0.00244034163236897	0.0	-0.0	-0.0	-0.0	-4.4916036541981585e-06	-0.0	-0.0	-0.0	-0.0	0.0	0.0	0.0	-0.0	-0.0	-0.0	-0.0	-0.0	0.0	-0.0	0.0008643308244100335	-0.008656978217817928	-0.0	-1.7525396969415818	0.0	-0.0	0.0	0.0	0.0	0.0	-0.0	0.0	0.0006831677193967869	-0.00010150837466966315	0.0	4.078166474760023e-05	-0.0	0.0	0.0	-0.0	-0.0	0.008641762033306499	-0.0	0.0	0.0	0.018224502681602715	-0.0	-0.0	-0.0	-0.0	1.0608937856778733e-05	0.0	0.0003352899650727913	-0.0	-0.0	1.5848068098223962e-06	0.0	-0.0
cg00224834	1.4365711945323486e-05	-0.002055255592724205	0.0	0.0	0.0	0.03642224079438299	-0.0	-0.0	0.0	-0.0017255932106962633	0.0	-0.0	-0.0	-0.0	1.2740337458357709e-05	-0.0	-0.0	0.0	-0.0	-0.0	-0.0	-0.0	0.0	0.0	0.0	0.0	0.0	-0.0	-0.0	-0.0006668943698470377	-0.0014050245061815218	0.0	4.436158010429442	-0.0	-0.0	-0.0	0.0	-0.0	-0.0	-0.0	-0.0	0.0012230755444388164	4.7506522996944035e-06	-0.0	3.8205756144104576e-05	-0.0	-0.0	0.0	0.0	0.0	-0.02737706814389673	-0.0	-0.0	-0.0	-0.7419212131768709	-0.0	0.0	-0.0	0.0	-0.0	-0.0	0.0009726598732048613	-0.0	-0.0	8.767157708900198e-07	0.0	-0.0
cg00224929	-1.566771303015982e-05	0.00039913552969423856	-0.0	0.0	0.0	-0.002110032034442765	0.0	-0.0	0.0	-0.004341958539969519	-0.0	-0.0	-0.0	-0.0	2.013808529646139e-05	-0.0	0.0	0.0	-0.0	0.0	-0.0	0.0	0.0	0.0	0.0	0.0	0.0	-0.0	-0.0	0.00048006854145936584	0.006111329809136868	0.0	0.0	0.0	0.0	0.0	0.0	-0.0	0.0	0.0	-0.0	-0.0035393099992571215	-4.110038066193688e-05	0.0	0.00013471726615234823	0.0	-0.0	0.0	0.0	0.0	0.020491620582277534	0.0	-0.0	-0.0	0.8172360050352129	0.0	-0.0	0.0	-0.0	0.0031555665882421705	0.0	0.007208887751430689	0.0	-0.0	-4.406354215385618e-06	0.0	0.0
cg00224940	-1.7434090088567167e-05	0.002913152888671565	0.0	-0.0	0.0	-0.0005840062054689588	0.0	0.0	-0.0	0.0047011711817398225	0.0002318971255118874	0.0	0.0	0.0	-1.4374292422204533e-05	0.0	-0.0	0.0	0.0	0.0	0.05614517270681261	0.0	-0.0	-0.0	0.0	-0.0	-0.0	0.0	-0.0	0.000358302091324947	0.0008214269520490036	0.0	0.0	0.0	0.0	0.0	0.0	0.0	0.0	0.0	0.0	-0.00025207533869918083	-0.00014071713144709561	-0.0	-9.422779474852577e-06	0.0	0.0	-0.0	-0.0	-0.0	0.004320904066457799	-0.0	0.0	0.0	0.03260392447400832	-0.0	-0.0	0.0	-0.0	0.002046171410590684	0.0	-0.0012010974552989042	-0.006889777034259242	0.0	1.8365268868517027e-06	-0.0	0.03532612556226566
cg00225132	-5.677186951943401e-06	-0.0003033349746183731	0.0	0.0	0.0	-0.002338399514402954	-0.0	0.0	0.0	-0.0	-3.8462983655996844e-05	0.0	0.0	-0.0	-8.199514145709452e-06	0.0	-0.0	-0.0	0.0	0.0	0.0	0.0	0.0	0.0	-0.0	0.0	0.0	0.0	-0.0	-0.00037803269159044007	-0.00409373319863383	0.0	-2.0481862936099806	0.0	0.0	0.0	0.0	0.0	0.0	0.0	-0.0	-0.002302462905371142	7.79835386890997e-05	-0.0	6.482632988024612e-05	-0.0	-0.0	-0.0	0.0	-0.0	0.03234194252239664	0.0	0.0	0.0	0.11323346806174761	-0.0	-0.0	0.0	-0.0	0.0008834712014760338	0.0	2.289543456391995e-05	0.0	-0.0	-9.545985127571046e-07	0.0	0.0
cg00225144	3.45880832907464e-05	-0.0014888343787593241	0.0	0.0	0.0	-0.0011906960501838167	-0.0	-0.0	0.0	-0.001572978267439778	0.0	0.0	0.0	-0.0	2.359140184210072e-05	-0.0	0.0	0.0	0.0	-0.0	-0.0	0.0	0.0	0.0	-0.0	0.0	0.0	-0.0	-0.0	-0.0007890188218095744	-0.003746019243058786	-0.0	-7.329268438033945	0.0	0.0	0.0	0.0	-0.0	-0.0	-0.0	0.0	0.003452620338677829	0.00019621884424024727	-0.0	2.41672335100089e-06	0.0	-0.0	0.0	-0.0	-0.0	0.019482568074183998	-0.0	-0.0	0.0	0.531682038244254	-0.0	0.0	0.0	0.0	-0.0007893285127182289	-0.0	-0.0	0.0	-0.0	-3.030183787521779e-06	-0.0	-0.0
cg00225157	-5.927878768383113e-05	0.00201297995389316	-0.0	-0.0	-0.0	-0.013321317614505553	0.0	-0.0	-0.0	0.0	-0.0	-0.0	-0.0	-0.0	4.69486238265596e-05	-0.0	-0.0	-0.0	0.0	-0.0	-0.0	-0.0	-0.0	-0.0	0.0	-0.0	0.0	0.0	-0.0	0.0001480507416455595	-0.003346894655421867	-0.0	0.0	0.0	-0.0	-0.0	-0.0	0.0	0.0	0.0	0.0	0.0009787232271186803	-0.00020872498505570064	-0.0	0.00042907461405405234	0.0	-0.0	-0.0	0.0	0.0	-0.016908506557734213	-0.0	0.0	-0.0	-0.23053802341986684	0.0	-0.0	-0.0	0.0	-0.0	-0.0	0.0	-0.0	-0.0	-6.983914312384147e-06	0.0	-0.0
cg00225196	4.529894043774317e-05	-0.005703300542694758	-0.0	-0.0	0.0	-0.0058849861344153495	0.0	-0.0	0.0	-0.003344320539932532	0.0	0.0	0.0	0.0	1.546217638047921e-05	0.0	0.0	0.0	0.0	-0.0	-0.0	-0.0	-0.0	-0.0	-0.0	0.0	-0.0	-0.0	0.0	0.0002579824034221838	-0.006343503766489709	-0.0	-11.365318275780334	0.0	0.0	0.0	0.0	-0.0	0.0	0.0	-0.0015577649659067876	-0.0013659831832946447	0.000446098063080804	0.0	-0.00014249587060047062	-0.0	-0.0	0.0	-0.0	-0.0	0.021053507922649498	0.0	-0.0	0.0	-0.5165511353816791	-0.0	0.0	-0.0	0.0	-0.0	-0.0	-0.000311784106166572	-0.0	0.0	-6.770988021742386e-07	0.0	-0.0
cg00225603	-6.519117826038934e-06	-0.0008719298428999061	-0.0	0.0	0.0	0.043446228154974335	-0.0	-0.0	0.0	-0.003161790900206744	0.0	0.0	0.0	-0.0	4.310880388231298e-05	-0.0	0.0	-0.0	-0.0	0.0	-0.0	0.0	-0.0	0.0	0.0	-0.0	0.0	0.0	-0.0	0.00011882148596789646	-0.0018672878092789204	-0.0	-18.786682577705253	0.0	-0.0	-0.0	-0.0	0.0	0.0	0.0	-0.0	0.0033026581313778847	6.461260420544648e-05	-0.0	0.00026778984994919663	-0.0	-0.0	0.0	0.0	0.0	0.007411393114883816	-0.0	0.0	0.0	0.44254476240779933	0.0	-0.0	0.0	-0.0	0.00157678838880903	-0.0	0.0	0.0	-0.0	-9.090777676763346e-06	0.0	0.0
cg00225614	-5.855527916077006e-06	-0.001324025051998101	0.0	-0.0	0.0	-0.0019000101562230832	0.0	0.0	-0.0	-0.0060222672554763965	-8.936235210820839e-07	-0.0	-0.0	-0.0	3.73703619878563e-05	0.0	-0.0	0.0	-0.0	0.0	-0.0	0.0	0.0	0.0	0.0	-0.0	0.0	0.0	-0.0	-0.0006838080409644976	0.0009052890718017048	0.0	-8.854799217729271	0.0	0.0	0.0	-0.0	0.0	0.0	0.0	-0.0	-0.00029650461808274206	4.221138453413339e-05	0.0	0.000183379254578542	-0.0	-0.0	0.0	0.0	0.0	0.008822908272084151	0.0	0.0	-0.0	0.19636032557767222	-0.0	-0.0	0.0	-0.0	0.002885861470684083	0.0	0.001451923899104889	0.0	-0.0	-1.0598868907129437e-05	-0.0	0.0
cg00225858	7.094912747884946e-05	-0.0022018892579367313	0.0	0.0	-0.0	-2.1779424235063795e-05	-0.0	0.0	-0.0	-0.00020220313487754468	0.0	0.0	0.0	0.0	-4.161271856303714e-05	0.0	0.0	0.0	0.0	-0.0	-0.0	-0.0	0.0	0.0	-0.0	0.0	-0.0	0.0	0.0	-7.582150647604969e-05	0.0024771648783116457	0.0	-0.0	-0.0	-0.0	-0.0	-0.0	-0.0	-0.0	-0.0	-0.0	0.00010553315130573344	0.0001835451215423025	0.0	-0.00043746321453028223	-0.0	0.0	0.0	-0.0	-0.0	0.01047145968686539	0.0	-0.0	0.0	0.036886864673812365	-0.0	0.0	0.0	-0.0	-0.0	0.0	-0.0	0.0	0.0	6.886211667823237e-06	-0.0	-0.0
cg00225977	-2.9615617026971292e-05	-0.003568632907948727	-0.0	-0.0	-0.0	0.02602350071734089	-0.0	-0.0	0.0	0.0	-6.847678373432703e-05	-0.0	-0.0	-0.0	3.583120484492561e-05	0.0	-0.0	-0.0	-0.0	-0.0	-0.0	-0.0	-0.0	0.0	-0.0	-0.0	0.0	-0.0	0.0	0.00020664659127827444	0.007907899219855732	-0.0	-0.0	-0.0	-0.0	-0.0	-0.0	0.0	0.0	0.0	-0.0	-0.001174295812346936	0.0004543770003245765	0.0	0.0002757355134710222	0.0	0.0	0.0	0.0	0.0	-0.0153101554831202	-0.0	-0.0	-0.0	0.011579359224640495	0.0	0.0	0.0	0.0	-0.00023229433063625424	-0.0	0.002170795588948462	0.0	-0.0	-6.803511780969111e-06	-0.0	0.0
cg00226085	1.7128375701936263e-05	-0.003767825901101258	0.0	0.0	0.0	0.05685758668396653	-0.0	-0.0	-0.0	-0.0	-0.0	-0.0	-0.0	-0.0	-1.0672496871005634e-06	0.0	0.0	0.0	0.0	0.0	-0.0	-0.0	0.0	0.0	0.0	-0.0	0.0	-0.0	0.0	-0.0007629979472164047	0.006062659252780033	-0.0	-0.0	-0.0	-0.0	-0.0	-0.0	-0.0	-0.0	0.0	-0.003477004979920498	0.0007716565058129293	0.0003981708744354816	-0.0	-2.700673690839842e-05	0.0	0.0	-0.0	-0.0	-0.0	0.018908929052077684	-0.0	-0.0	-0.0	0.08961637778655557	0.0	0.0	0.0	0.0	0.0	0.0	0.002656461518106266	-0.0	0.0	-3.3738008011444304e-07	-0.0	0.0
cg00226189	3.186822675415521e-06	-0.0019218075349617476	0.0	0.0	0.0	0.0005780637204402056	0.0	0.0	0.0	-0.001616457295256377	-0.0	-0.0	-0.0	0.0	2.1795926159479343e-05	0.0	0.0	0.0	0.0	-0.0	-0.0	-0.0	-0.0	0.0	0.0	0.0	0.0	-0.0	-0.0	-0.0005650845549110326	-0.007130208034241893	0.08373277307726895	0.15054989646475686	0.0	0.0	-0.0	0.0	-0.0	-0.0	0.0	-0.0	-0.00043197353273061634	5.2586859896058805e-05	-0.0	-1.0135856057638271e-05	0.0	0.0	0.0	0.0	0.0	0.004071537362155076	-0.0	-0.0	-0.0	-0.11231698453476358	0.0	0.0	0.0	-1.273691702363167	0.0003830518385560375	-0.0	0.0007475881747788152	-0.0	0.0	-2.7016166642966237e-06	-0.0	0.0
cg00226225	4.1149173530190483e-05	-0.004403099801743655	0.0	0.0	0.0	0.026154634892039542	0.0	-0.0	0.0	-0.0037043628037329844	-0.0	-0.0	-0.0	-0.0	2.440017281218927e-05	-0.0	0.0	-0.0	-0.0	-0.0	-0.0	-0.0	0.0	-0.0	0.0	0.0	-0.0	-0.0	-0.0	-0.0007819298790465268	0.006792942349052564	-0.0	0.0	0.0	0.0	0.0	-0.0	-0.0	0.0	0.0	-0.00900813227320511	-0.002074053348092981	0.00014170112077999648	-0.0	-3.0104235172476574e-05	0.0	-0.0	-0.0	-0.0	-0.0	0.006132378648724839	0.0	-0.0	0.0	-0.05612373739133154	-0.0	-0.0	0.0	0.0	0.0	0.0	-0.0	0.0	-0.0	-1.7427134875587666e-06	0.0	0.0
cg00226265	-8.724569511037955e-06	-0.0032475844375844426	-0.0	-0.0	0.0	-0.053445018616906245	0.0	0.0	0.0	-0.004032519532016989	0.0	0.0	0.0	0.0	4.6225754329871094e-05	0.0	-0.0	-0.0	-0.0	0.0	-0.0	0.0	-0.0	-0.0	0.0	0.0	0.0	-0.0	-0.0	-0.00025586430778719234	0.0034507842015347534	0.0	-1.8133552267820205	0.0	0.0	0.0	-0.0	0.0	0.0	0.0	-0.0	0.000451221854998793	0.00022254946589609628	0.0	0.0002731315310100042	-0.0	-0.0	0.0	0.0	0.0	0.008089431838957111	0.0	-0.0	-0.0	0.1868076350230903	-0.0	-0.0	0.0	-0.0	0.0	0.0	-0.0010831545073480189	0.0	-0.0	-7.087135690543548e-06	0.0	-0.0
cg00226446	2.0826151323364524e-05	-0.00365990697770841	-0.0	0.0	-0.0	0.006122820277060498	-0.0	-0.0	0.0	-0.005932216742084262	-0.0	0.0	0.0	0.0	3.9513062449786114e-07	0.0	0.0	0.0	0.0	-0.0	-0.0	-0.0	0.0	-0.0	-0.0	0.0	-0.0	0.0	0.0	0.0002641085344585732	0.004369076457291476	-0.0	0.0	0.0	0.0	0.0	-0.0	-0.0	-0.0	-0.0	-0.0	0.0012930403705771142	0.00017603391226623169	-0.0	-0.00016189055361720726	0.0	-0.0	0.0	0.0	0.0	0.011718130138358474	0.0	-0.0	-0.0	0.63758660984188	0.0	0.0	0.0	0.0	0.0	0.0	0.0	0.0	0.0	-5.697855374596545e-07	0.0	-0.0
cg00226600	-2.4925441102944625e-06	-0.00012128292984048923	-0.0	0.0	0.23227877004460812	-0.017465617437939156	0.0	0.0	0.0	-0.004284449485169539	0.0	0.0	-0.0	0.0	1.637624451621894e-05	-0.0	-0.0	0.0	-0.0	0.0	0.0	0.0	-0.0	-0.0	0.0	-0.0	-0.0	-0.0	0.0	0.0006485262322911147	0.0041108965983440325	-0.0	-0.0	-0.0	0.0	-0.0	0.0	-0.0	0.0	0.0	0.0	0.0005533216618692256	-7.795780925325122e-05	0.0	3.2401517143384326e-05	0.0	0.0	0.0	0.0	0.0	-0.009560602407945068	0.0	-0.0	-0.0	0.6838737842276333	0.0	-0.0	0.0	-0.0	0.0002479010616522087	-0.0	-0.0	0.011656355545893053	-0.0	-5.443686976582402e-06	-0.0	0.0028562174847364986
cg00226615	5.324742835997698e-06	-0.0017313002856877936	-0.0	-0.0	-0.0	-0.08318364038228208	-0.0	-0.0	0.0	-0.0046890252669238575	3.1299783720414466e-05	0.0	0.0	-0.0	1.555115430384804e-05	0.0	-0.0	0.0	0.0	0.0	0.0	0.0	-0.0	-0.0	-0.0	0.0	-0.0	-0.0	0.0	0.0002941537635612139	0.0019395253402056572	0.0	-9.673293933648754	0.0	0.0	-0.0	-0.0	-0.0	0.0	0.0	0.0	0.0010714331911058697	6.226725857611848e-05	-0.0	-7.6160903844739815e-06	0.0	-0.0	0.0	-0.0	-0.0	0.0086335516343771	0.0	0.0	-0.0	0.5374551425716404	0.0	0.0	0.0	0.0	-0.0	-0.0	-0.0039687732543380065	0.0	-0.0	-3.3806480628671372e-06	0.0	0.0
cg00226754	-1.276959575031032e-06	-0.002514008324056653	0.0	-0.0	-0.0	-0.020397212195750105	0.0	0.0	0.0	-0.0	-0.0005835134443593002	-0.0	-0.0	-0.0	2.7848661880900332e-06	-0.0	-0.0	0.0	-0.0	0.0	0.0	0.0	0.0	0.0	-0.0	0.0	0.0	-0.0	-0.0	-0.0013969287903645234	0.007816092000942684	0.0	0.0	-0.0	-0.0	-0.0	0.0	0.0	0.0	0.0	-0.0	-0.000552406235238417	1.642006384259056e-05	-0.0	-8.501374052598862e-06	0.0	0.0	-0.0	-0.0	-0.0	0.01137357294388813	-0.0	-0.0	0.0	-0.7902339176410751	0.0	0.0	-0.0	-0.0	0.0003917129796640136	0.0	-0.0	-0.0	0.0	-1.5688139288754304e-06	-0.0	-0.0
cg00226815	5.9851274222123416e-05	-0.0031856629040630264	0.0	0.0	-0.0	0.0034277131371105323	0.0	0.0	-0.0	-0.0	0.0	0.0	0.0	0.0	-3.915265505681068e-05	0.0	-0.0	0.0	-0.0	-0.0	0.0	-0.0	0.0	-0.0	-0.0	0.0	-0.0	0.0	0.0	-0.000332876831690274	8.557966267592378e-05	0.0	-0.0	-0.0	-0.0	0.0	-0.0	-0.0	-0.0	-0.0	-0.0	4.4292854387834614e-06	0.00022819347036552652	0.0	-0.00043685208449138757	-0.0	0.0	-0.0	-0.0	-0.0	0.009878342380247727	0.0	-0.0	0.0	-0.026788447737305293	-0.0	0.0	0.0	0.0	-1.8883884303874713e-07	0.0	-6.834129884478712e-07	0.0	0.0	7.657070723056466e-06	-0.0	-0.0
cg00226923	-2.780360203924644e-05	0.0021118197677252866	-0.0	-0.0	-0.0	-0.007504941022264527	0.0	0.0	-0.0	-0.0023221799858961886	0.0	-0.0	-0.0	0.0	2.32781850654979e-05	-0.0	0.0	0.0	0.0	0.0	-0.0	-0.0	0.0	8.579767822942408e-05	0.0	-0.0	0.0	0.0	-0.0	-0.00051170873259701	-0.007637824454713387	-0.0	-0.0	-0.0	-0.0	-0.0	-0.0	0.0	0.0	0.0	0.0	-0.0004896207210893954	-3.5205420505549725e-05	-0.0	0.0002487071124463174	-0.0	0.0	0.0	0.0	0.0	0.010414365252115323	0.0	-0.0	-0.0	0.3468155970933689	-0.0	-0.0	0.0	0.0	-0.0	0.0	0.00020341404378650384	-0.0	-0.0	-5.533757890608842e-06	-0.0	0.0
cg00226931	0.0	-0.001783406249091581	0.0	0.0	0.0	0.015557918466337996	-0.0	-0.0	0.0	6.36259513646071e-05	-0.0	-0.0	-0.0	0.0	7.3316757406595025e-06	-0.0	-0.0	-0.0	-0.0	-0.0	-0.0	-0.0	0.0	0.0	-0.0	0.0	0.0	-0.0	-0.0	-0.00023576784260376403	-0.006555868445220194	0.05155327864861606	2.710559931650437	-0.0	0.0	-0.0	-0.0	0.0	0.0	-0.0	-0.0	4.802137039782464e-05	6.884279396542596e-05	-0.0	3.875917493823731e-05	0.0	-0.0	-0.0	0.0	0.0	-0.010279842884444649	-0.0	0.0	-0.0	0.21989859733895978	0.0	0.0	0.0	0.0	-0.0013741538526522877	-0.0	-0.0	0.0	-0.0	2.3764367849841395e-06	0.0	-0.0
cg00227093	-1.8841823155678136e-05	0.001880351962400411	-0.0	-0.0	0.0	-0.03529835267018457	0.0	0.0	-0.0	-0.0011949409243229225	-0.0	-0.0	-0.0	-0.0	3.5692680864062534e-05	-0.0	0.0	-0.0	0.0	0.0	0.0	0.0	-0.0	-0.0	0.0	0.0	-0.0	0.0	-0.0	-2.6451201579432377e-05	-0.0043952366095358275	-0.0	-0.0	0.0	-0.0	-0.0	0.0	0.0	0.0	0.0	0.0	0.0010090684001118138	-0.00017872048871723717	-0.0	0.00034563079728753133	0.0	-0.0	0.0	0.0	0.0	0.007114753005287977	-0.0	0.0	-0.0	0.10669075248907667	-0.0	-0.0	-0.0	-0.0	0.00024235187018594131	0.0	2.6732439578271097e-06	-0.0	-0.0	-8.972475845478348e-06	0.0	0.0
cg00227156	-3.813226569790586e-05	0.0023495265032917444	0.0	-0.0	-0.0	-0.053024784728335966	0.0	0.0	0.0	-0.0016580978593438269	-0.0	-0.0	-0.0	-0.0	3.453301610616244e-05	-0.0	0.0	-0.0	0.0	0.0	0.0	0.0	-0.0	-0.0	-0.0	-0.0	0.0	0.0	-0.0	-0.00010222947923983404	0.0023344534759228994	-0.0	-0.0	0.0	-0.0	0.0	0.0	0.0	-0.0	-0.0	0.0	0.00019622949275413193	-9.211731873373289e-05	-0.0	0.00033480303913351056	0.0	-0.0	-0.0	0.0	0.0	0.004984294726906348	-0.0	0.0	-0.0	-0.17226835637910912	0.0	-0.0	-0.0	0.0	-0.0	0.0	-0.0	0.0	-0.0	-1.0405907311513692e-05	0.0	-0.0
cg00227222	-3.2452830448611e-05	-0.0009968340449103582	0.0	-0.0	0.0	-0.026109014248554822	0.0	0.0	0.0	0.0	6.874374420593467e-08	-0.0	-0.0	-0.0	2.9748611234413975e-05	0.0	0.0	0.0	0.0	-0.0	0.0	0.0	-0.0	0.0	-0.0	-0.0	-0.0	-0.0	-0.0	-0.00032509726085337606	0.0005416716851436381	-0.0	2.891700306897523	-0.0	0.0	-0.0	0.0	0.0	0.0	0.0	-0.0	-0.000123740972243496	0.00037149672991838113	0.0	0.00020783280551224685	-0.0	0.0	-0.0	-0.0	-0.0	-0.010408280081777794	-0.0	0.0	0.0	-0.10262897090564657	-0.0	-0.0	0.0	-0.0	0.0	-0.0	-0.0010729944731273401	-0.0	-0.0	-6.378264045132452e-06	-0.0	0.0
cg00227225	-0.0	-0.004453765722876239	-0.0	-0.0	-0.012879416479016475	-0.035705283496205165	-0.0	-0.0	-0.0	0.0013899330991721131	-0.0	-0.0	-0.0	-0.0	-1.0128830402884034e-05	0.0	-0.0	0.0	-0.0	-0.0	-0.0	-0.0	-0.0	-0.0	-0.0	-0.0	0.0	-0.0	0.0	0.0003565243689868326	0.006475888015325633	-0.0	11.90662746197889	0.0	0.0	0.0	-0.0	-0.0	-0.0	-0.0	-0.0	0.0011905882977953336	0.0005018235039984568	0.0	-7.946660872568154e-05	0.0	0.0	0.0	-0.0	-0.0	-0.02523958717440142	-0.0	-0.0	0.0	0.40442176615724507	0.0	0.0	0.0	0.0	-0.0	0.0	0.0008509848479554498	0.0	0.0	1.1972458502791715e-06	-0.0	-0.0
cg00227425	2.18489551892412e-05	-0.0039052550844892227	-0.0	0.0	0.0	0.02631866888452865	-0.0	-0.0	0.0	-0.002765982314117188	2.255394078835376e-07	0.0	0.0	0.0	-5.884917765395387e-06	0.0	0.0	0.0	-0.0	0.0	0.0	0.0	0.0	0.0	0.0	-0.0	0.0	-0.0	0.0	-0.0004201641548028547	-0.004122915403943967	0.0	0.0	-0.0	0.0	-0.0	0.0	-0.0	0.0	-0.0	-0.0	0.0011345968796331665	0.00011619624114482822	0.0	-0.0002948961144391146	-0.0	-0.0	-0.0	-0.0	-0.0	-0.010669676917219767	0.0	0.0	0.0	-0.20241896823789918	0.0	0.0	0.0	-0.0	1.5679826858343158e-05	0.0	-0.00024817906975776083	0.0	0.0	5.071348277217361e-06	-0.0	0.0
cg00227662	3.5578718562384307e-06	-0.0015269919707110468	0.0	0.0	-0.0	-0.005238476877952996	-0.0	-0.0	0.0	0.0016664156833628156	0.0	0.0	0.0	0.0	-2.23459264442181e-05	0.0	-0.0	0.0	0.0	-0.0	0.0	-0.0	0.0	-0.0	-0.0	0.0	-0.0	-0.0	0.0	-6.416322643766926e-05	0.004546836556111155	0.0	0.0	-0.0	0.0	-0.0	-0.0	0.0	-0.0	-0.0	0.0	-0.002101183741953123	7.591634038192861e-05	0.0	-0.00015253505460497964	-0.0	0.0	0.0	-0.0	-0.0	-3.112735741716259e-05	0.0	-0.0	0.0	0.5429858370314355	-0.0	-0.0	0.0	-0.0	0.002217536603802227	0.0	-0.0015016216855528797	-0.0	0.0	6.002670142396824e-06	-0.0	0.016666775095405297
cg00227665	1.2553155923813308e-05	-0.006260038568947991	0.0	-0.0	-0.0	0.033508398737775176	0.0	0.0	0.0	-0.005397553103271488	0.0	0.0	0.0	0.0	5.285650432064385e-05	-0.0	0.0	-0.0	-0.0	0.0	0.00239666188828304	0.0	-0.0	-0.0	0.0	0.0	0.0	0.0	-0.0	-0.0011188700401684997	0.0005094841034323023	0.0	-1.2831469694244624	0.0	0.0	0.0	-0.0	0.0	0.0	0.0	-0.009424433947708344	0.00035262704654089304	0.00035285565594880093	0.0	6.887342499221364e-05	0.0	-0.0	-0.0	0.0	0.0	0.008484133717433694	0.0	-0.0	0.0	0.3451743745517187	-0.0	-0.0	0.0	-0.0	0.0	0.0	-0.0	-0.0	-0.0	-8.44963576710909e-06	0.0	0.0
cg00227781	-0.0	0.00332268321426738	-0.0	-0.0	0.0	-0.04685107467940785	0.0	0.0	0.0	0.0	-0.0	-0.0	-0.0	-0.0	-1.47795536196116e-05	0.0	-0.0	-0.0	-0.0	0.0	-0.0	0.0	-0.0	-0.0	-0.0	0.0	-0.0	-0.0	0.0	0.000453716294503958	-0.0012416589544871285	-0.0	0.5733797906521879	0.0	0.0	0.0	-0.0	0.0	0.0	-0.0	0.0	-2.1766612110548237e-05	-0.00022128194528158173	0.0	8.578787672111081e-05	-0.0	0.0	-0.0	-0.0	-0.0	-0.0145525008191425	0.0	-0.0	0.0	1.1383744138820622	0.0	0.0	0.0	0.0	0.0057234274770348635	0.0	0.0008051276870854228	0.0	0.0	-9.08885441761128e-07	0.0	0.00022192612779454855
cg00228142	5.047816500671727e-05	-0.004201211599342857	0.0	0.0	-0.0	-0.0052312740320676065	-0.0	-0.0	-0.0	0.0	0.0	0.0	0.0	0.0	-3.778582746779756e-05	0.0	0.0	0.0	0.0	-0.0	0.0	-0.0	0.0	0.0	-0.0	0.0	-0.0	0.0	0.0	5.026137793043441e-05	-0.004523268854504798	-0.0	-0.0	-0.0	-0.0	0.0	0.0	-0.0	-0.0	-0.0	-0.0	-0.0002371316385308446	0.00015437292188919636	0.0	-0.0004351934933738142	-0.0	0.0	0.0	-0.0	-0.0	0.009218111053856153	0.0	-0.0	0.0	-0.017692172287634155	-0.0	0.0	0.0	0.0	0.0	0.0	0.0	0.0	0.0	1.1147319589906653e-05	-0.0	-0.0
cg00228163	-4.466742076775723e-06	-0.002894161328658877	0.0	-0.0	-0.0	0.024209380867085368	-0.0	-0.0	0.0	-0.0016100634755803012	0.0	0.0	0.0	0.0	3.204039847502771e-05	-0.0	0.0	-0.0	-0.0	0.0	0.0	-0.0	-0.0	0.0	-0.0	0.0	-0.0	-0.0	-0.0	-0.00021701662988581397	-0.0017379468005002659	-0.0	-0.0	0.0	0.0	0.0	-0.0	0.0	0.0	0.0	-0.0	0.0009551004543017428	0.0003653453454866781	0.0	0.00016134710938814044	-0.0	-0.0	-0.0	0.0	0.0	-0.01188073659507146	0.0	0.0	0.0	-0.31556082142916275	-0.0	-0.0	0.0	-0.0	0.00013122287054309807	0.0	-0.002364708484475434	-0.0	-0.0	-7.58586705565166e-06	-0.0	0.0
cg00228447	-3.696198310831065e-05	0.00442218897765911	-0.0	0.0	0.0	0.008113382285676509	-0.0	-0.0	0.0	-0.0006911855682256016	-0.0	-0.0	-0.0	-0.0	4.0051791560536864e-05	-0.0	0.0	-0.0	-0.0	0.0	-0.0	0.0	-0.0	0.0	0.0	-0.0	0.0	0.0	-0.0	4.666968988688814e-05	0.0016258943128207597	0.0	1.1215086053671448	0.0	0.0	-0.0	-0.0	0.0	0.0	-0.0	0.0	-7.982038047382945e-05	-0.00017058163062089982	-0.0	0.0004063221059753511	0.0	-0.0	-0.0	0.0	0.0	0.005824575900954618	-0.0	0.0	-0.0	0.046958399022472286	0.0	-0.0	-0.0	-0.0	-0.00013074150234311519	0.0	-0.0	-0.0	-0.0	-1.2325533506801413e-05	0.0	0.0
cg00228496	4.550706638399344e-05	-0.004817733121890741	0.0	0.0	0.0	0.0025532650728653217	-0.0	-0.0	-0.0	0.00043913792487668715	0.0	0.0	0.0	0.0	-3.20605124641865e-05	0.0	0.0	0.0	0.0	-0.0	0.0	-0.0	0.0	0.0	-0.0	0.0	-0.0	0.0	0.0	-0.00036987614326480935	-0.003095859337492025	0.0	-0.0	-0.0	-0.0	-0.0	0.0	-0.0	-0.0	-0.0	-0.0	0.0004288355204422653	0.00013970797206792058	0.0	-0.000421184386870122	-0.0	0.0	-0.0	-0.0	-0.0	0.009722934177971846	0.0	-0.0	0.0	-0.0	-0.0	0.0	0.0	-0.0	-0.0	0.0	-0.0	-0.0	0.0	1.257593151269721e-05	-0.0	-0.0
cg00228699	-2.2672272275569318e-05	0.004631381782230947	-0.0	0.0	-0.0	-0.034530023662783065	-0.0	-0.0	-0.0	0.0016648846841737616	-0.0	-0.0	-0.0	-0.0	-1.5229948003166088e-05	0.0	0.0	0.0	0.0	-0.0	-0.0	0.0	0.0	0.0	-0.0	-0.0	0.0	-0.0	0.0	0.0009849408985940394	-0.005014805977982361	-0.0	4.3984092355279385	0.0	0.0	-0.0	0.0	-0.0	0.0	0.0	0.0	-0.0004222585472984184	-0.00013260125638152537	0.0	8.856414982116794e-05	-0.0	0.0	0.0	0.0	0.0	0.01582656621213979	-0.0	0.0	-0.0	0.11623433194386466	0.0	0.0	0.0	0.0	0.0006596931367711941	-0.0	0.0	0.0	-0.0	-4.913907612467648e-06	-0.0	0.0
cg00228706	9.471230791973977e-06	-0.004190368157881875	0.0	-0.0	0.0	0.016664071322918587	0.0	0.0	0.0	-0.0044814972758913125	-0.0	-0.0	0.0	0.0	1.1803780823758908e-05	0.0	0.0	-0.0	-0.0	0.0	0.0	0.0	-0.0	-0.0	0.0	0.0	-0.0	0.0	-0.0	-0.000271979898818116	0.0033524831544096785	0.004949901386375165	12.271632089690902	0.0	0.0	0.0	-0.0	0.0	-0.0	-0.0	-0.0	0.001712738813682608	0.0001611995807138039	0.0	-2.9887263424606364e-05	-0.0	-0.0	0.0	0.0	0.0	0.020233473059707092	0.0	0.0	0.0	0.6576122535863623	0.0	0.0	0.0	-0.0	0.0	0.0	0.00010387689102703931	0.0	0.0	-2.2019778945497527e-06	-0.0	0.0
cg00228735	2.9778740330237837e-05	-0.000579467634483248	0.0	0.0	-0.0	-0.01792760219090844	-0.0	-0.0	-0.0	0.0014157795225535326	0.0	0.0	0.0	-0.0	-2.35238244443857e-05	0.0	-0.0	0.0	0.0	-0.0	-0.0	-0.0	0.0	0.0	0.0	-0.0	0.0	0.0	-0.0	-7.243033246885205e-05	0.008197848254974377	0.0	0.0	-0.0	0.0	-0.0	0.0	-0.0	0.0	0.0	-0.0	0.0003108861614247207	-4.646859568727741e-05	0.0	-0.00018569281844017078	-0.0	-0.0	0.0	-0.0	-0.0	-0.027383932873969542	0.0	0.0	0.0	0.17748851689899756	-0.0	-0.0	-0.0	0.0	0.001259363438637021	0.0	0.0	-0.0	0.0	7.799208769977532e-06	-0.0	0.0
cg00228796	1.2311915640136807e-06	-0.0009243300355099078	0.0	-0.0	0.0	0.006242794061603457	0.0	0.0	0.0	-0.004941294390551916	0.0	-0.0	-0.0	-0.0	4.64192247839348e-05	-0.0	0.0	-0.0	-0.0	-0.0	0.0	0.0	-0.0	-0.0	0.0	0.0	-0.0	-0.0	-0.0	-0.0003104163423434215	-0.004493049689115989	-0.015472534417152236	0.0	0.0	0.0	0.0	0.0	0.0	0.0	0.0	-0.0	-0.0003060457315565208	0.00017190145500431972	0.0	0.00021281822527454919	0.0	-0.0	0.0	0.0	0.0	-0.022363851543827935	-0.0	-0.0	0.0	0.12479717988668418	-0.0	-0.0	-0.0	0.5684702104706314	0.0018253802532333253	-0.0	0.0007024816912529101	0.0	-0.0	-1.42950534237323e-05	0.0	0.00034924081027613017
cg00228900	1.0444882228342657e-05	-0.006233780726437733	0.0	-0.0	0.0	0.04625862544079642	-0.0	0.0	-0.0	0.0	0.0	0.0	0.0	0.0	-1.579281880788381e-05	0.0	0.0	0.0	0.0	-0.0	0.0	0.0	-0.0	0.0	-0.0	0.0	-0.0	-0.0	0.0	-9.074586445780089e-05	-0.004971580182542933	-0.0	4.74249656709656	0.0	0.0	0.0	0.0	-0.0	-0.0	-0.0	-0.0	-0.0005066769588590835	0.0004165732919409115	0.0	-0.00020780750899174907	-0.0	0.0	-0.0	-0.0	-0.0	-0.007252303116566632	0.0	-0.0	0.0	0.23224146568727505	0.0	0.0	0.0	0.0	0.0	-0.0	0.0	0.0	0.0	3.173035114966952e-06	-0.0	-0.0
cg00228984	3.198271708381985e-05	-0.005753154762765777	0.0	0.0	-0.0	-0.02597774455005978	-0.0	-0.0	-0.0	7.429760685799434e-05	0.0	0.0	0.0	0.0	-3.0244564212299294e-05	0.0	-0.0	0.0	-0.0	-0.0	0.0	-0.0	0.0	-0.0	-0.0	0.0	-0.0	0.0	0.0	-0.00028656834150525616	-8.492121555166648e-05	0.0	-0.0	-0.0	0.0	0.0	0.0	-0.0	-0.0	-0.0	-0.0	-0.0003579482993795563	0.00016425393917824727	0.0	-0.00039503041806982885	-0.0	0.0	0.0	-0.0	-0.0	0.004274486618896303	0.0	-0.0	0.0	0.007626724099698705	-0.0	0.0	0.0	0.0	1.8299341756370872e-05	0.0	0.0	0.0	0.0	1.2469897955811016e-05	-0.0	-0.0
cg00229039	1.326824080776126e-05	-0.002417495134249381	-0.0	0.0	0.0	0.07118409488854366	-0.0	-0.0	-0.0	-0.004259002641363493	0.0	0.0	-0.0	0.0	3.1919485405637564e-05	-0.0	0.0	-0.0	-0.0	0.0	-0.0	0.0	-0.0	-0.0	0.0	0.0	-0.0	-0.0	-0.0	-0.0005703013023636552	-0.0015027834433206317	-0.0	0.0	-0.0	-0.0	0.0	0.0	0.0	0.0	-0.0	-0.0005490277527294703	0.000561923496809474	2.161650383820813e-05	0.0	1.1114009031323594e-05	-0.0	0.0	-0.0	0.0	0.0	0.011160862997058627	0.0	0.0	-0.0	-0.6083117451524166	0.0	-0.0	0.0	0.0	-0.0011315572918484242	0.0	-0.002227231142026949	-0.0	-0.0	-1.6388877723173583e-06	-0.0	-0.0
cg00229196	3.618822745605928e-05	-7.698169326859006e-05	0.0	0.0	0.0	0.03062564422743556	-0.0	-0.0	0.0	-0.009853408120754853	0.0	-0.0	-0.0	-0.0	4.004745114003718e-05	0.0	0.0	0.0	0.0	0.0	0.0	0.0	-0.0	-0.0	0.0	-0.0	-0.0	-0.0	-0.0	-7.896445880740599e-05	0.003085828935255661	0.0	-0.9436262344182905	0.0	0.0	0.0	-0.0	0.0	0.0	0.0	-0.0008466264951727976	-0.002327317374579747	-3.267656721363519e-05	-0.0	5.554075232055717e-05	0.0	-0.0	0.0	0.0	0.0	0.0025357739376689428	0.0	-0.0	0.0	0.8457540108980485	-0.0	-0.0	0.0	0.0	0.003230445391590817	0.0	0.0008502724162970597	0.0	0.0	-1.0046576151333636e-05	0.0	0.0
cg00229508	5.630864213184355e-05	-0.007394350468297106	0.0	0.0	-0.0	0.002135535299403472	-0.0	-0.0	-0.0	-0.0	0.0	0.0	0.0	0.0	-5.396862533922295e-06	0.0	0.0	0.0	-0.0	-0.0	-0.0	-0.0	0.0	0.0	0.0	0.0	-0.0	-0.0	0.0	-0.00023210391043313047	0.004975448429733748	0.0	-0.0	-0.0	0.0	0.0	0.0	-0.0	-0.0	-0.0	-0.0020812809404522053	0.0008010849083336119	8.630677095264132e-05	0.0	-0.0003279760270808054	-0.0	0.0	-0.0	-0.0	-0.0	0.0007384847175410489	0.0	-0.0	0.0	-0.10962070016776701	-0.0	0.0	0.0	-0.0	-6.280948396184787e-05	-0.0	-0.0003742269514781185	-0.0	0.0	1.2544960877746323e-05	-0.0	-0.0
cg00229532	-6.4124771331688475e-06	0.002068671339723934	-0.0	-0.0	-0.0	0.05035183126769536	-0.0	-0.0	-0.0	0.0	-0.0	-0.0	-0.0	-0.0	2.19735694654555e-06	-0.0	-0.0	-0.0	0.0	-0.0	-0.0	-0.0	-0.0	-0.0	0.0	-0.0	-0.0	-0.0	-0.0	-0.0005632387599970735	0.002942200047286518	-0.0	-1.0407871299780056	-0.0	-0.0	-0.0	-0.0	0.0	0.0	-0.0	0.0	-0.001066808567936529	-7.54840671594849e-05	0.0	8.061156993633321e-05	-0.0	0.0	0.0	0.0	0.0	-0.003148017859174963	-0.0	0.0	-0.0	-0.37439993000823585	0.0	0.0	-0.0	-0.0	-0.0005975847677434176	-0.0	-0.0016196947325901577	0.0	-0.0	-2.324372570383384e-06	-0.0	-0.0
cg00229555	1.5747650473262405e-05	-0.0064266933557315	0.0	0.0	0.0	0.007205686523567732	-0.0	-0.0	0.0	0.0005523277203093085	0.0	0.0	0.0	0.0	-2.5255544876511516e-05	0.0	-0.0	0.0	-0.0	-0.0	0.0	0.0	0.0	0.0	-0.0	-0.0	-0.0	-0.0	0.0	7.672214470687816e-05	-0.0032954491635078173	0.0	-0.0	-0.0	-0.0	0.0	0.0	-0.0	-0.0	-0.0	-0.0	-0.0010999696775566832	0.00011025157034035967	0.0	-0.00035177361503854716	-0.0	0.0	0.0	-0.0	-0.0	0.002494985985479876	0.0	-0.0	0.0	0.08777747269202905	0.0	0.0	0.0	0.0	-0.0	0.0	-0.0	0.0	0.0	1.5137110807249778e-05	-0.0	0.0
cg00230120	1.331241056206289e-05	0.002189679592197918	0.0	0.0	0.0	-0.023763649431448968	-0.0	-0.0	0.0	-0.004743713086425908	9.83612301624424e-05	-0.0	-0.0	0.0	1.6530946706937805e-05	0.0	-0.0	0.0	-0.0	-0.0	-0.0	-0.0	-0.0	0.0	-0.0	-0.0	0.0	-0.0	-0.0	0.000841692149494657	-0.00030389883342961784	-0.0	0.0	0.0	0.0	0.0	-0.0	-0.0	-0.0	-0.0	-0.0	0.0018324011414820494	-0.0001916531474347784	-0.0	6.500038202904918e-05	-0.0	-0.0	-0.0	0.0	0.0	0.0018369539718081037	-0.0	0.0	-0.0	-0.2535191206429762	-0.0	0.0	0.0	0.0	0.0	0.0	-0.0004582500492560625	-0.0	0.0	-2.664000549718218e-06	0.0	-0.0
cg00230138	-1.1717670847043702e-05	0.0038193947512864448	-0.0	-0.0	0.0	0.016867983356096652	0.0	0.0	0.0	-0.004255303508490373	-0.0	-0.0	-0.0	-0.0	4.0639333711362826e-05	-0.0	0.0	-0.0	0.0	0.0	0.0	0.0	-0.0	-0.0	0.0	0.0	0.0	-0.0	-0.0	-0.00021247622458041036	-0.0007919120863481727	-0.0	1.4719442751687761	0.0	0.0	0.0	0.0	0.0	0.0	0.0	0.0	0.00036316961636436763	6.620941839575671e-05	-0.0	0.00033344756046815323	0.0	-0.0	0.0	0.0	0.0	-0.0032228072246672694	-0.0	0.0	-0.0	0.09595529797569642	-0.0	-0.0	-0.0	-0.0	0.0	-0.0	0.0	-0.0	-0.0	-1.8200461198727844e-05	0.0	0.0
cg00230183	-6.401547594890311e-06	0.005294958911028988	-0.0	-0.0	-0.0	0.02942477634274244	0.0	0.0	-0.0	0.00037402081487567944	0.0	0.0	0.0	0.0	-4.507333525949638e-06	-0.0	-0.0	0.0	-0.0	-0.0	0.0	-0.0	-0.0	-0.0	-0.0	-0.0	-0.0	0.0	-0.0	0.00016512169482101535	-0.0005536212784458025	-0.0	-10.655750882316585	-0.0	-0.0	-0.0	-0.0	0.0	0.0	0.0	0.007409257301516251	0.001833443524671056	-0.00024281314290449413	0.0	7.408162192472305e-05	-0.0	0.0	0.0	0.0	0.0	0.0033066385261570847	0.0	0.0	-0.0	-0.354147643471057	-0.0	-0.0	-0.0	-0.0	-0.002539113619593568	-0.0	-0.011734594317620115	0.0	0.0	-4.866414414394484e-06	-0.0	0.0
cg00230271	3.5212653212280714e-05	0.001135094826210316	-0.0	-0.0	-0.0	-0.005323331130365605	-0.0	-0.0	-0.0	-0.0020152862912045824	-0.0	0.0	0.0	0.0	1.5850554951267352e-05	-0.0	-0.0	-0.0	0.0	-0.0	0.0	-0.0	-0.0	-0.0	-0.0	0.0	-0.0	0.0	-0.0	-0.000187537171803676	-0.004029766825671452	-0.0	-1.9345660794454935	-0.0	-0.0	-0.0	-0.0	0.0	0.0	-0.0	-0.0	0.0006667821244610468	-7.2923892406261545e-06	-0.0	-5.431859229771795e-05	0.0	0.0	0.0	-0.0	-0.0	-0.010232954105154155	-0.0	0.0	0.0	-0.8988282713397989	-0.0	-0.0	-0.003152342179154799	-0.0	-0.004552392572726924	-0.0	-0.0036259494301420347	-0.0	0.0	2.4250052249854993e-07	-0.0	-0.0
cg00230496	8.408993000954518e-05	0.0032591640499145375	0.0	0.0	-0.0	-0.012022597185007219	-0.0	-0.0	-0.0	-0.0069535381304776074	0.0	-0.0	-0.0	-0.0	5.152863003801803e-05	-0.0	-0.0	0.0	0.0	-0.0	0.0	0.0	-0.0	-0.0	0.0	0.0	-0.0	0.0	-0.0	0.000411588076247811	0.0012103560985013662	-0.0	0.0	-0.0	-0.0	-0.0	-0.0	-0.0	-0.0	0.0	-0.0	0.0007913843977035014	-0.0003635388713943402	-0.0	-5.441691736028197e-05	0.0	0.0	0.0	0.0	0.0	-0.010836547795736548	-0.0	0.0	0.0	-0.6403194061291594	0.0	0.0	-0.0	0.0	-0.006472871838552108	-0.0	0.0010681186443552361	-0.0	-0.0	-7.874787236413708e-06	0.0	-0.04786084188758793
cg00230555	0.0	0.00353662207042245	-0.0	0.0	-0.0	-0.10189725512860194	0.0	0.0	-0.0	0.0027420212804111764	-0.0	0.0	0.0	0.0	-3.346874687288779e-05	-0.0	-0.0	0.0	0.0	-0.00819071857512865	-0.0	-0.0	0.0	0.0	-0.0	-0.0	0.0	-0.0	-0.0	9.694825768028178e-05	-0.0034706256909187165	-0.0	-24.552730638089947	-0.0	-0.0	-0.0	-0.0	0.0	0.0	-0.0	0.0	0.0016831989287403519	-0.00015683924319592112	0.0	-2.0312003786605894e-05	-0.0	0.0	0.0	-0.0	-0.0	-0.02318928291213529	-0.0	-0.0	-0.0	-0.2618732183204171	0.0	-0.0	-0.0	1.168293234373972	-0.00546117843935911	-0.0	-2.91839279292644e-06	-0.0	-0.0	3.5363863215617556e-06	-0.0	-0.009991751995420597
cg00230557	0.0	0.005182670548667444	-0.0	0.0	-0.0	-0.020972403708935897	0.0	0.0	0.0	-0.0005351511051316814	0.0	0.0	0.0	0.0	3.2991369987374176e-06	-0.0	-0.0	0.0	0.0	-0.0	-0.0	-0.0	0.0	0.0	-0.0	0.0	0.0	0.0	-0.0	-0.0007677206749875345	-0.007640012437530413	-0.0	-0.0	-0.0	-0.0	0.0	-0.0	0.0	0.0	0.0	0.0	0.0013607233881767786	-0.0002365266751844896	0.0	9.89573045560798e-05	-0.0	-0.0	-0.0	-0.0	-0.0	-0.006433893593895802	-0.0	-0.0	0.0	-0.40483050917860863	0.0	0.0	-0.0	0.0	-0.003136310505980659	-0.0	-0.001123366420828153	-0.0	-0.0	-4.199437038209495e-06	0.0	-0.0
cg00230631	-3.87020388453653e-05	-0.0046013508995168435	-0.0	-0.0	-0.0	-0.026156357620212796	0.0	0.0	-0.0	0.004003117601170151	0.0	0.0	0.0	-0.0	-2.4625937014265572e-05	0.0	-0.0	0.0	-0.0	-0.0	0.0	0.0	-0.0	0.0	-0.0	0.0	-0.0	0.0	0.0	-0.0004972572487788055	-0.001692919325233417	-0.0	-0.9066877570622023	0.0	-0.0	0.0	0.0	0.0	-0.0	-0.0	-0.0	0.0016924103240798312	0.0006686048710528413	0.0	-7.377435961039024e-06	0.0	0.0	0.0	-0.0	-0.0	-0.015647478912072698	0.0	0.0	0.0	0.2167307314073657	-0.0	0.0	0.0	0.0	0.0	-0.0	0.0008692558173322704	0.0	0.0	4.985524035229649e-06	-0.0	-0.0
cg00230669	-5.146558481143018e-05	0.0035728303081592272	0.0	0.0	-0.0	0.011790940814640114	0.0	0.0	0.0	0.0038319133520764537	-0.0	-0.0	-0.0	-0.0	-1.9697154290561723e-05	-0.0	-0.0	0.0	0.0	-0.0	0.0	-0.0	-0.0	-0.0	-0.0	0.0	0.0	0.0	-0.0	-3.517876118613336e-05	-0.002385379105205029	-0.012304002122305487	5.5762766072192225	-0.0	-0.0	-0.0	0.0	0.0	0.0	0.0	0.00030888032256794456	0.00048500773377869354	-0.00018862642943822674	-0.0	0.0001174996569980852	0.0	-0.0	-0.0	0.0	0.0	-0.01386767781874275	-0.0	0.0	-0.0	-0.397331600875685	0.0	-0.0	-0.0	0.0	-0.001968649315244289	-0.0	0.0010944268501394644	0.0	-0.0	-2.758201359362924e-06	0.0	-0.0005683539115080333
cg00230895	-1.6254581735611904e-06	0.003073987113337753	0.0	-0.0	0.0	-0.047878495254902925	0.0	0.0	0.0	-0.0008263143319576358	0.0	0.0	0.0	-0.0	1.450756381948205e-05	-0.0	-0.0	0.0	-0.0	0.0	0.0	-0.0	0.0	0.0	0.0	0.0	0.0	0.0	-0.0	-0.0008663643469488643	-9.283099069731577e-05	0.0	-0.0	0.0	-0.0	-0.0	-0.0	0.0	0.0	0.0	-0.0	0.00038450395297301535	5.6520266851855447e-05	-0.0	0.0001734666256615641	0.0	0.0	0.0	0.0	0.0	-0.023606037360929838	-0.0	-0.0	0.0	-0.14493945595158764	-0.0	-0.0	-0.0	0.0	-0.0004995487994550687	-0.0	-0.00012098734819437962	-0.0	0.0	-1.4233080800838094e-05	0.0	-0.0
cg00231049	0.0	-0.0008303157174304548	0.0	0.0	0.0	6.983918308213793e-05	0.0	0.0	0.0	0.004327007956935694	-0.0005151196144531353	0.0	0.0	0.0	-4.990057698697062e-06	0.0	0.0	-0.0	0.0	-0.0	0.0	-0.0	-0.0	-0.0	-0.0	0.0	-0.0	0.0	0.0	0.0004458839025780941	-0.00022811353049635938	0.0	0.0	0.0	-0.0	-0.0	-0.0	-0.0	-0.0	-0.0	-0.0	-0.0020377120369203883	9.286301192717569e-05	0.0	-8.370850706539249e-05	0.0	0.0	-0.0	0.0	0.0	0.006195512819909019	0.0	-0.0	0.0	-0.49243666800689956	-0.0	-0.0	-0.0	0.0	-0.0	0.0	-0.0	0.0	0.0	5.135374076633114e-06	-0.0	-0.0
cg00231192	3.4984360391442e-05	-0.0035315689172848706	0.0	0.0	-0.093934549312449	0.012468471634532527	-0.0	-0.0	-0.0	-0.006930948010186478	-0.0	-0.0	-0.0	0.0	3.3507811392295986e-05	-0.0	0.0	-0.0	-0.0	-0.0	-0.0	-0.0	0.0	0.0	0.0	-0.0	0.0	0.0	0.0	0.0003141164345486321	0.007354070639216325	0.0	-1.0465227200814853	-0.0	-0.0	-0.0	-0.0	0.0	0.0	0.0	-0.0032761206888753066	-0.000995504930096682	0.00023888774108877977	-0.0	4.075622500240015e-06	-0.0	-0.0	0.0	0.0	0.0	0.024754661001335658	0.0	0.0	-0.0	-0.5868127711305963	-0.0	-0.0	0.0	0.0	-0.002822343765241493	0.0	0.0	0.0	-0.0	-1.763499186199427e-06	-0.0	-0.0
cg00231300	2.8783879282038634e-05	-0.007444198810025674	0.0	-0.0	-0.0	0.006684834096484076	-0.0	-0.0	0.0	-0.0005974907019383885	-0.0	0.0	0.0	0.0	2.626781755697924e-08	0.0	0.0	0.0	-0.0	-0.0	0.0	0.0	-0.0	0.0	-0.0	-0.0	-0.0	-0.0	0.0	-0.0003434415745853423	-0.0037542098389321617	-0.0	0.0	-0.0	0.0	0.0	0.0	-0.0	-0.0	-0.0	-0.0	0.0008045434611946296	0.0002510495852664202	0.0	-0.00022634951771423548	-0.0	-0.0	-0.0	-0.0	-0.0	0.011971801739626932	0.0	0.0	0.0	-0.21490487163527797	0.0	0.0	0.0	0.0	-0.0010591554883529763	0.0	-0.0	-0.0	0.0	7.98221875488006e-06	-0.0	0.0
cg00231325	-2.7056237019135253e-06	0.003213416053846019	-0.0	-0.0	0.0	0.0	0.0	-0.0	-0.0	-0.003476354910654791	0.0	0.0	-0.0	-0.0	4.403685566646173e-05	-0.0	0.0	-0.0	0.0	0.0	-0.0	-0.0	-0.0	-0.0	0.0	-0.0	0.0	0.0	-0.0	9.55992237055434e-05	-0.002232643032668206	0.0	0.0	0.0	0.0	-0.0	-0.0	0.0	0.0	-0.0	-0.0	-0.0010742869088557682	0.00021221441084670666	-0.0	0.0002885126569476654	-0.0	-0.0	-0.0	0.0	0.0	0.009007693957196439	-0.0	-0.0	-0.0	0.08315833446873896	-0.0	0.0	0.0	-0.0	-0.0006103126257691523	-0.0	-7.010740703698475e-05	-0.0	-0.0	-1.573406169056133e-05	-0.0	0.0
cg00231338	1.643681702318147e-05	-0.003779521735556966	-0.0	0.0	0.0	-0.024103812888220187	0.0	0.0	-0.0	0.0	0.0	0.0	0.0	0.0	-2.507664468782553e-05	0.0	0.0	0.0	0.0	-0.0	-0.0	0.0	0.0	-0.0	-0.0	0.0	-0.0	0.0	0.0	-0.00048404954031156335	-0.004176933172692659	0.0	-0.0	0.0	-0.0	-0.0	-0.0	-0.0	-0.0	-0.0	-0.0	0.0015116150854740484	-1.3125149596865524e-05	-0.0	-0.0002492671920756757	-0.0	0.0	0.0	-0.0	-0.0	-0.0005236697668662063	0.0	0.0	-0.0	0.047689899937795585	0.0	0.0	0.0	0.0	-0.000277239205405314	0.0	0.0003419340439578053	0.0	0.0	1.1574956529304424e-05	0.0	-0.0
cg00231346	-3.0017121611419307e-05	0.006149099043095054	-0.0	-0.0	0.0	0.02259484258520127	-0.0	-0.0	0.0	-0.000817331634666013	-0.0	-0.0	-0.0	-0.0	2.3559477627919155e-05	-0.0	0.0	-0.0	-0.0	0.0	-0.0	-0.0	-0.0	-0.0	0.0	-0.0	0.0	-0.0	-0.0	0.00027157255859093125	-0.00029996928777809056	-0.0	0.0	0.0	0.0	-0.0	-0.0	0.0	0.0	-0.0	0.0	-2.790687206094575e-05	-1.6772600467177862e-06	-0.0	0.000326134712938683	0.0	-0.0	0.0	0.0	0.0	0.001334332353615864	-0.0	0.0	-0.0	0.02344092976852497	0.0	-0.0	-0.0	0.0	-0.0	-0.0	0.0	-0.0	-0.0	-1.7904497763898584e-05	0.0	0.0
cg00231361	-3.188063858954689e-05	0.0011379381660619882	-0.0	-0.0	0.0	0.01847187867740201	0.0	0.0	0.0	0.000724307411574933	-0.0	-0.0	-0.0	0.0	-1.3941799631194536e-05	0.0	0.0	-0.0	0.0	0.0	-0.030187543023564543	0.0	-0.0	-0.0	-0.0	-0.0	0.0	-0.0	-0.0	-0.00025674427611194336	-0.0037510962140655806	-0.0	0.0	-0.0	-0.0	0.0	-0.0	0.0	0.0	-0.0	0.0	-0.0002703888875115404	-1.9932878583164925e-05	0.0	9.231038865131638e-06	-0.0	-0.0	-0.0	0.0	0.0	-0.004779901599745701	0.0	0.0	-0.0	-0.15836902825145013	0.0	0.0	0.0	0.0	0.0	-0.0	0.0	0.003402552054693992	-0.0	-8.765602304698568e-07	-0.0	0.0
cg00231389	-2.5368299843452637e-05	-0.0022528303650067986	-0.0	-0.0	0.0	0.05433100149284308	0.0	0.0	-0.0	0.002900567742638746	-0.0	0.0	0.0	-0.0	4.505801978395392e-06	0.0	0.0	-0.0	-0.0	0.0	0.0	-0.0	-0.0	0.0	0.0	-0.0	0.0	0.0	-0.0	-0.0003470981235841952	-0.003569544583984893	-0.0	14.066645817711741	0.0	0.0	0.0	0.0	0.0	0.0	-0.0	-0.0	0.0002604503505704182	0.0006122239489838421	0.0	0.00011459370005518157	0.0	0.0	0.0	-0.0	-0.0	0.008917019846267088	-0.0	-0.0	0.0	0.1787055747160229	-0.0	0.0	0.0	-0.0	0.0015048656263160051	0.0	0.0008430694536463982	-0.0	-0.0	-1.2214803878221717e-06	-0.0	0.0
cg00231521	-1.560841949197465e-05	0.003411569426243034	0.0	0.0	-0.0	-0.0364504895920853	-0.0	-0.0	0.0	0.0016886780429369466	-0.0	-0.0	-0.0	0.0	-2.5668741394172345e-05	-0.0	-0.0	0.0	-0.0	-0.0	0.0	-0.0	-0.0	0.0	-0.0	-0.0	-0.0	-0.0	0.0	0.0003461599502706384	0.007992290640339655	-0.0	-0.0	0.0	0.0	0.0	-0.0	0.0	-0.0	-0.0	0.003907300304692469	-0.0006599179989424093	-0.00014110671780710724	-0.0	-1.9264821894947036e-05	0.0	0.0	0.0	-0.0	-0.0	-0.006046369605846237	-0.0	-0.0	0.0	0.20668551642782945	-0.0	-0.0	-0.0	0.0	-0.0	-0.0	5.973876603228609e-05	0.0	-0.0	3.5032267730102296e-07	0.0	0.0
cg00231528	3.7602548681647355e-05	-0.006855649866255	0.0	0.0	-0.0	-0.019272082809601406	-0.0	-0.0	-0.0	0.0	0.0	0.0	0.0	0.0	-1.1961106517541867e-05	0.0	-0.0	0.0	0.0	-0.0	0.0	-0.0	0.0	0.0	-0.0	0.0	-0.0	0.0	0.0	-0.0002313083807789003	-0.0010534093916943071	-0.0	-0.0	-0.0	-0.0	0.0	0.0	-0.0	-0.0	-0.0	-0.0	3.1698655123613676e-05	2.2674010089436566e-05	0.0	-0.0003014756610866746	-0.0	0.0	0.0	-0.0	-0.0	-0.001326213220512145	0.0	-0.0	0.0	-0.05865545145190397	-0.0	0.0	0.0	-0.0	-0.0	0.0	-0.0	0.0	0.0	1.799741235885788e-05	-0.0	-0.0
cg00231557	-1.822098043191286e-05	2.7166287508256803e-05	0.0	-0.0	-0.0	-0.04424829944307586	0.0	0.0	0.0	-0.0016469713242526815	0.0	-0.0	-0.0	-0.0	2.27038571139987e-05	-0.0	-0.0	-0.0	-0.0	-0.0	-0.0	-0.0	-0.0	-0.0	0.0	-0.0	0.0	-0.0	-0.0	-0.00021694019433076464	-0.004216044206778936	0.0	-0.0	0.0	-0.0	0.0	-0.0	0.0	0.0	0.0	-0.00034000670537544085	-0.0004942202704682	0.0003612716012372904	0.0	0.00018099965339765688	0.0	-0.0	0.0	0.0	0.0	-0.011182281121040338	-0.0	0.0	0.0	-0.5628970089386969	0.0	-0.0	-0.0	0.0	-0.002049847813505847	-0.0	-0.0007692728709992067	-0.0	-0.0	-1.3191831416210136e-05	0.0	-0.0
cg00231754	-0.0	-0.004342633985120537	0.0	0.0	0.0	0.023756867707825632	-0.0	-0.0	-0.0	0.002729756421044953	-0.0	-0.0	0.0	0.0	-1.87852590239122e-05	0.0	0.0	-0.0	0.0	0.0	0.0	0.0	0.0	-0.0	-0.0	-0.0	0.0	0.0	0.0	0.0010694224271076756	-0.00930618262243341	-0.0	2.2637949921487586	0.0	0.0	0.0	0.0	-0.0	-0.0	0.0	-0.0	-0.0013781105302384151	-2.1597671038658305e-05	-0.0	-0.00015350891641044046	0.0	-0.0	-0.0	-0.0	-0.0	0.025627084289742055	0.0	-0.0	0.0	0.1207783702931441	0.0	0.0	0.0	-0.0	0.0020669561989862958	0.0	0.0005032526023293607	0.0	0.0	1.2879358811642438e-05	0.0	0.0
cg00231810	4.4260172503030304e-06	0.0031523767548305246	-0.0	0.0	0.0	-0.01181885912670386	0.0	0.0	-0.0	-0.005262707479325008	0.0	0.0	0.0	0.0	1.2303038316342313e-05	-0.0	0.0	0.0	0.0	0.0	-0.0	0.0	-0.0	-0.0	0.0	0.0	0.0	0.0	-0.0	-0.0004066731187121171	0.0006749012969026559	0.0	-0.0	0.0	-0.0	0.0	0.0	0.0	0.0	-0.0	0.0	0.0039704071054110675	-0.00018608059588579582	0.0	0.0001026721098561783	-0.0	-0.0	0.0	0.0	0.0	0.01197317419795183	0.0	0.0	-0.0	-0.293895137924102	0.0	-0.0	-0.0	-0.0	-0.002730526959380708	-0.0	-0.0014378479677590085	0.0	-0.0	-1.2336143930721049e-05	0.0	-0.0
cg00231882	1.1888520774213255e-05	-0.003088063897341422	0.0	-0.0	0.0	-0.06847958655591463	0.0	-0.0	-0.0	-0.004587476498055561	0.0	0.0	0.0	-0.0	4.807921165565031e-05	0.0	0.0	-0.0	-0.0	0.0	0.0	-0.0	-0.0	-0.0	0.0	0.0	-0.0	0.0	-0.0	-0.00047433175151604523	-0.002266523318654871	-0.0	0.0	0.0	0.0	0.0	0.0	-0.0	0.0	0.0	-0.011069284217233499	-0.002872903488460587	0.0002031603383722818	-0.0	6.778256514135022e-05	0.0	-0.0	0.0	0.0	0.0	-0.019114642712509587	-0.0	-0.0	0.0	0.05932386329846911	-0.0	0.0	-0.0	0.0	-0.0	0.0	-0.0	-0.0	-0.0	-8.163255568837014e-06	0.0	0.0
cg00231917	2.4203433966521107e-05	0.005261866483923766	0.0	0.0	-0.0	0.03670934186927548	-0.0	-0.0	0.0	-0.007315513154575133	-0.0	-0.0	-0.0	-0.0	4.912945859163858e-05	-0.0	-0.0	-0.0	0.0	-0.0	0.0	-0.0	-0.0	0.0	0.0	-0.0	0.0	-0.0	-0.0	0.00023948049881968568	-0.004516066599342212	-0.0	-3.1546237374935493	-0.0	-0.0	-0.0	-0.0	0.0	0.0	0.0	-0.0	0.0004321359696759463	-9.581647456193277e-05	-0.0	0.0002034828422096254	0.0	-0.0	-0.0	0.0	0.0	-0.007062897124851632	-0.0	0.0	-0.0	-0.003431258380342839	-0.0	-0.0	-0.0	0.0	-0.00045507707384512426	-0.0	0.0005911617936331243	0.0	-0.0	-2.1400773172962793e-05	0.0	-0.0
cg00231920	-9.69881891501009e-07	-0.0031677575864747253	0.0	0.0	-0.0	-0.045294707615550836	0.0	0.0	-0.0	0.0024888642594714473	-0.0	0.0	0.0	-0.0	-2.1944081493939007e-05	0.0	-0.0	0.0	0.0	-0.0	-0.0	-0.0	0.0	0.0	-0.0	-0.0	-0.0	-0.0	0.0	0.0002572104698892582	-0.002492084377281344	0.0	-0.0	-0.0	-0.0	-0.0	-0.0	-0.0	-0.0	0.0	0.0	0.001620079813587386	3.7923366066864026e-05	0.0	-0.00011521099079358635	0.0	0.0	-0.0	-0.0	-0.0	-0.017399584125520236	0.0	0.0	-0.0	-0.20489821723794097	-0.0	0.0	-0.0	0.0	-0.0	0.0	0.0006673434325371625	0.0	0.0	7.313150527486993e-06	-0.0	-0.0
cg00231927	2.7997623269087992e-05	1.2893713974675912e-05	0.0	0.0	0.0	0.038115961352417016	-0.0	-0.0	0.0	-0.0011371933821414863	0.00014499692934670917	0.0	0.0	0.0	1.085301167289708e-05	-0.0	-0.0	-0.0	0.0	-0.0	0.0	-0.0	0.0	0.0	0.0	-0.0	-0.0	-0.0	-0.0	0.0005583441249740505	0.003391105166157182	0.0	-0.0	0.0	-0.0	-0.0	-0.0	-0.0	-0.0	-0.0	-0.0	-8.587624927823015e-06	-0.0001378909305110853	-0.0	-1.3746259541169921e-05	0.0	-0.0	-0.0	0.0	0.0	0.0423811813160339	-0.0	0.0	0.0	-0.6908922112324223	-0.0	-0.0	-0.0	-0.0	-0.0021741111523381753	0.0	-0.003496883454845553	0.0	0.0	-2.2663055798796672e-06	0.0	-0.0037365697178946065
cg00231968	2.066952519085949e-05	-0.006717929016998193	0.0	0.0	-0.0	-0.011060081368362165	0.0	0.0	-0.0	6.339119673387962e-05	0.0	0.0	0.0	0.0	-3.445301791816472e-06	0.0	-0.0	0.0	-0.0	-0.0	0.0	-0.0	0.0	-0.0	-0.0	0.0	-0.0	-0.0	0.0	0.00040393358585102143	-0.0016950246385789309	0.0	-0.0	-0.0	-0.0	0.0	0.0	-0.0	-0.0	0.0	-0.0	-0.0008229053475766032	-3.861744373505124e-05	0.0	-0.00021728238665417773	-0.0	0.0	0.0	-0.0	-0.0	-0.008024099103563734	0.0	-0.0	0.0	0.005477880202241903	0.0	0.0	0.0	0.0	-0.00016350524703948835	-0.0	-9.43633010991573e-05	0.0	0.0	1.8000342763436402e-05	-0.0	-0.0
cg00232092	2.4111895693902548e-05	-0.006984118667573794	0.0	-0.0	-0.0	-0.0003561916449511265	-0.0	-0.0	-0.0	0.0005918249751549974	0.0	0.0	0.0	0.0	-6.104402920434649e-06	0.0	-0.0	0.0	-0.0	-0.0	0.0	-0.0	0.0	-0.0	0.0	0.0	-0.0	0.0	0.0	0.00016987087274946075	0.0005556043492006579	-0.0	-0.020235983532542877	-0.0	-0.0	0.0	0.0	-0.0	-0.0	0.0	-0.0	0.00014888596559529862	-3.0747526026264406e-05	0.0	-0.00021447423047735672	-0.0	0.0	0.0	-0.0	-0.0	-0.004668928195207949	0.0	-0.0	0.0	-0.03889965076759477	-0.0	0.0	0.0	0.0	-0.0	0.0	-0.0	0.0	0.0	2.054687970074299e-05	-0.0	-0.0
cg00232105	1.3184829285988246e-05	0.00349675965210353	0.0	0.0	-0.0	0.04431293580825697	-0.0	-0.0	0.0	-0.007624661161606803	0.0	-0.0	-0.0	-0.0	4.3167076108956806e-05	-0.0	-0.0	0.0	0.0	0.0	0.0	0.0	-0.0	-0.0	0.0	0.0	0.0	0.0	0.0	0.00018827494284843222	0.0007439158678500247	-0.0	-0.0	0.0	0.0	0.0	-0.0	0.0	0.0	0.0	-0.0	-0.0008233146144608676	-0.00010457111946245849	0.0	0.0001277961260956507	-0.0	-0.0	-0.0	0.0	0.0	0.021158004983342017	-0.0	0.0	-0.0	-0.05153586411999431	-0.0	-0.0	-0.0	-0.0	0.0	-0.0	-0.0	-0.0	-0.0	-2.246058522617095e-05	-0.0	0.0
cg00232445	9.392002231050667e-06	-0.006230715088662747	-0.0	-0.0	0.0041786354969941715	-0.009116955360269095	0.0	-0.0	-0.0	-0.001920953125612915	-0.0	-0.0	0.0	-0.0	3.8125749648307457e-06	0.0	-0.0	-0.0	-0.0	-0.0	-0.0	-0.0	0.0	0.0	0.0	-0.0	0.0	-0.0	-0.0	0.00043176131337227167	-0.008371781079669861	0.0	0.0	-0.0	-0.0	-0.0	-0.0	-0.0	0.0	0.0	-0.002993743134381145	-0.0005097689399946178	0.00010887126526751387	-0.0	-7.274018646856118e-05	0.0	-0.0	0.0	-0.0	-0.0	0.007396508199642927	0.0	0.0	0.0	-0.24051181666430616	-0.0	0.0	0.0	0.0	0.00027675873125082736	0.0	-0.0	0.0	0.0	8.271682393589504e-06	-0.0	0.0
cg00232450	-1.515786171907504e-05	0.005970012290921146	-0.0	-0.0	0.0	0.012925589073683378	0.0	0.0	0.0	-0.0008888722444643534	-0.0	-0.0	-0.0	-0.0	8.44454891367667e-06	-0.0	0.0	-0.0	0.0	0.0	-0.0	0.0	-0.0	-0.0	0.0	-0.0	0.0	-0.0	-0.0	-0.0002448659378820927	-0.0021016256251118887	-0.0	0.0	0.0	0.0	-0.0	-0.0	0.0	0.0	-0.0	0.0	-0.00045891697511184405	3.38567089273045e-05	-0.0	0.00017935022606763496	0.0	-0.0	0.0	0.0	0.0	0.0020694310837543616	-0.0	0.0	-0.0	0.07183972703552786	0.0	-0.0	-0.0	-0.0	0.0	-0.0	0.0	-0.0	-0.0	-2.1365308498742603e-05	0.0	0.0
cg00232453	-0.0	-0.0018813526034920894	0.0	0.0	-0.0	-0.03303410481586076	-0.0	0.0	-0.0	0.001528953444653936	0.0	0.0	0.0	-0.0	4.1411003716638585e-06	0.0	-0.0	0.008412486104776769	0.0	-0.0	0.0	0.0	0.0	0.0	-0.0	0.0	0.0	0.0	0.0	5.8332146598905924e-05	-0.0023354410817838745	0.0	3.696218291303615	-0.0	-0.0	0.0	0.0	-0.0	-0.0	-0.0	0.0	0.0006464092093975466	0.00023950117886916477	0.0	-3.589186230668671e-05	0.0	0.0	0.0	-0.0	-0.0	0.018839300148727374	0.0	0.0	0.0	-0.08375595212032402	-0.0	0.0	0.0	0.0	-0.0009266078979651847	0.0	-0.0	-0.0	0.0	4.766895715559176e-06	-0.0	-0.0
cg00232483	-2.2335221280287878e-05	0.005187343863570378	-0.0	0.0	-0.0	0.01629691911428924	-0.0	-0.0	0.0	-0.0	-0.0	-0.0	-0.0	-0.0	6.410702787181504e-06	-0.0	-0.0	-0.0	0.0	-0.0	-0.0	0.0	-0.0	-0.0	0.0	-0.0	0.0	-0.0	-0.0	6.013294192578187e-05	-0.002745956103462948	-0.0	0.0	0.0	0.0	-0.0	-0.0	0.0	0.0	0.0	0.0	-0.00021949625533493244	8.349047070377856e-05	-0.0	0.00016377978297963647	0.0	-0.0	0.0	0.0	0.0	-0.003292195688134936	-0.0	0.0	-0.0	0.00030382048294026243	0.0	-0.0	-0.0	0.0	-0.0	-0.0	0.0	-0.0	-0.0	-2.1041972396696293e-05	0.0	-0.0
cg00232500	3.055656333974468e-05	-0.0011210850218797014	-0.0	-0.0	0.0	0.029297556623837585	0.0	-0.0	-0.0	-0.007646137252108868	0.0	-0.0	-0.0	-0.0	5.770180891285751e-05	-0.0	0.0	-0.0	0.0	-0.0	0.0	-0.0	-0.0	-0.0	0.0	-0.0	-0.0	-0.0	-0.0	0.0006621681624087208	-0.00496049570096942	-0.00766244509234096	-5.376400640119846	0.0	-0.0	0.0	0.0	0.0	0.0	0.0	-0.005479131610911749	-0.0012921246946341518	0.0001257252177979528	0.0	9.007824237141089e-05	0.0	0.0	0.0	0.0	0.0	0.0010376309847557514	-0.0	-0.0	0.0	-0.23801952049227448	-0.0	-0.0	-0.0	0.0	-0.0008212937312323969	-0.0	0.000185352687877013	-0.0	-0.0	-1.2707578947715368e-05	0.0	-0.0
cg00232675	0.0	-0.0014149790925506054	-0.0	0.0	0.0	0.12614038094161564	0.0	-0.0	0.0	-0.0002965334563835669	0.0	0.0	0.0	0.0	1.762842668079699e-05	-0.0	-0.0	-0.0	-0.0	0.0	-0.0	-0.0	-0.0	-0.0	-0.0	0.0	0.0	-0.0	-0.0	-0.001000079665747655	0.005694723547354885	-0.0	-7.621545558101751	0.0	0.0	0.0	-0.0	0.0	0.0	0.0	-0.0036578683421512313	-0.0021900970627178325	-3.610965105791727e-06	0.0	4.437997353320837e-05	-0.0	-0.0	-0.0	0.0	0.0	-0.01236314485196668	-0.0	-0.0	-0.0	0.22826569170168418	-0.0	-0.0	-0.0	-0.0	0.00026284248406149597	0.0	-8.883522933907243e-05	0.0	-0.0	4.476255616881014e-07	0.0	0.0
cg00232724	0.0	0.0009586567764430186	-0.0	-0.0	-0.0	0.05677001479665536	0.0	0.0	0.0	-0.005549712075778976	0.0	-0.0	-0.0	-0.0	2.4417342913075004e-05	-0.0	0.0	-0.0	0.0	0.0	-0.0	0.0	-0.0	0.0	-0.0	0.0	0.0	0.0	0.0	-0.00017906588148572413	0.002913626248413105	-0.0	0.8250028875898554	0.0	0.0	0.0	0.0	0.0	0.0	0.0	-0.0	-0.002223259880724688	0.00017253159576561874	-0.0	8.483104770412956e-05	0.0	-0.0	-0.0	0.0	0.0	-0.01823826970076246	-0.0	0.0	-0.0	0.09673674377970394	-0.0	-0.0	0.0	0.0	0.0031893237041795645	-0.0	0.0006792823390992901	0.0	-0.0	-1.807453551272952e-05	0.0	0.0025292724220609695
cg00232731	-1.1070450996544215e-05	0.005456898664479509	-0.0	0.0	0.0	0.013057788075297555	-0.0	-0.0	0.0	-0.000537509376584008	-0.0	-0.0	-0.0	-0.0	2.334129555195677e-06	-0.0	0.0	-0.0	0.0	0.0	-0.0	0.0	-0.0	-0.0	0.0	-0.0	0.0	-0.0	-0.0	1.75377942431112e-05	0.0006194547771412914	-0.0	0.0	0.0	0.0	-0.0	-0.0	0.0	0.0	-0.0	0.0	-0.0002403254805749343	3.218260163434063e-05	-0.0	0.00011132334243506123	0.0	-0.0	0.0	0.0	0.0	0.001927535603270463	-0.0	0.0	-0.0	0.18127523223972447	0.0	-0.0	-0.0	0.0	0.0	-0.0	0.00025769639532806463	-0.0	-0.0	-2.086548186593023e-05	0.0	0.0
cg00232798	-2.4715247738346977e-05	-0.00388111854072172	0.0	-0.0	-0.0	0.0	0.0	0.0	-0.0	-0.00027676113748960774	-8.119132424943235e-05	0.0	0.0	0.0	-9.687146105353422e-07	0.0	-0.0	0.0	-0.0	-0.0	-0.0	-0.0	0.0	-0.0	0.0	-0.0	0.0	0.0	-0.0	-0.0008637390920060862	-0.0010161046381730323	0.0	-0.0	-0.0	0.0	-0.0	0.0	-0.0	0.0	-0.0	0.0	0.002165706819231352	0.0001520016188904955	0.0	-1.0409907884501844e-06	0.0	0.0	0.0	-0.0	-0.0	0.014986504287050841	0.0	-0.0	0.0	0.002475638611367006	-0.0	-0.0	0.0	-0.0	-0.0008806086915484611	-0.0	-0.0018010741179778822	0.0	0.0	4.7082704788634435e-06	-0.0	0.0
cg00232827	1.4393850187137042e-05	-0.006248292154094203	0.0	0.0	-0.0	-0.003593430466048748	-0.0	-0.0	-0.0	-0.0005084422423087766	-0.0	0.0	0.0	0.0	2.2553221367023933e-05	0.0	-0.0	-0.0	-0.0	0.0	-0.0	0.0	-0.0	-0.0	0.0	-0.0	0.0	-0.0	0.0	0.0002175221902671208	0.0035808137945350926	-0.0	-0.0	0.0	0.0	0.0	0.0	-0.0	-0.0	0.0	-0.0006070491022882047	-0.00029976780542281383	0.0003506848088549582	0.0	-2.6724833922172697e-05	0.0	-0.0	0.0	0.0	-0.0	-0.016192710227520227	0.0	0.0	0.0	-0.06525110315600668	-0.0	0.0	0.0	0.0	-0.0	0.0	0.0016022777675981507	0.0	-0.0	1.0725255559146517e-05	0.0	-0.0
cg00232831	-1.8383344633363287e-05	0.0047421902877510845	-0.0	-0.0	0.0	0.005155451777962638	-0.0	-0.0	0.0	-0.0	-0.0	-0.0	-0.0	-0.0	-1.2927270273938663e-07	-0.0	0.0	-0.0	0.0	0.0	-0.0	0.0	-0.0	-0.0	0.0	-0.0	0.0	-0.0	-0.0	0.00010320258262449	-0.0005383316463254778	0.0	0.0	0.0	0.0	-0.0	-0.0	0.0	0.0	0.0	0.0	8.727308739196349e-05	8.851820709446577e-06	-0.0	8.329083036966337e-05	0.0	-0.0	-0.0	0.0	0.0	-0.000632218849215684	-0.0	0.0	-0.0	0.012337079879309742	0.0	-0.0	-0.0	-0.0	0.0	-0.0	0.0	-0.0	-0.0	-2.193683361406869e-05	0.0	0.0
cg00233028	-0.0	-0.007141735789703872	0.0	-0.0	-0.0	0.03575751179463976	-0.0	-0.0	-0.0	0.0004612583791995364	0.0	0.0	0.0	0.0	6.172718717832416e-06	0.0	0.0	0.0	0.0	-0.0	-0.0	-0.0	-0.0	-0.0	-0.0	0.0	0.0	0.0	0.0	-4.9973288034698154e-05	-0.004941290789420926	-0.0	0.0	-0.0	-0.0	0.0	-0.0	-0.0	-0.0	-0.0	-0.0	0.0009948255902443909	0.0005203560404797546	0.0	2.2568420317231386e-05	-0.0	0.0	-0.0	-0.0	-0.0	0.006946697679902166	0.0	-0.0	0.0	-0.26965726687984637	-0.0	0.0	0.0	-0.0	-0.0007539679547775156	0.0	-0.0005938289173069946	0.0	0.0	1.640733501808123e-05	-0.0	-0.0
cg00233134	-1.5247755414219764e-05	0.002818959090962328	-0.0	-0.0	0.0	0.024593416015852163	0.0	-0.0	0.0	-0.0014990720141402204	-0.0	-0.0	-0.0	-0.0	6.217522551115867e-06	-0.0	0.0	-0.0	0.0	-0.0	0.0	0.0	-0.0	0.0	0.0	-0.0	0.0	-0.0	-0.0	0.00010645125106514716	-0.0012217053631406532	-0.0	0.0	0.0	0.0	-0.0	-0.0	0.0	0.0	0.0	0.0	0.000762876326706589	9.400249681214685e-05	-0.0	4.2591842629890674e-05	0.0	-0.0	0.0	0.0	0.0	0.00034276467819523637	-0.0	0.0	-0.0	0.05368812368762315	0.0	-0.0	-0.0	-0.0	-0.00014172213431496076	-0.0	0.0	-0.0	-0.0	-2.4479627524495217e-05	-0.0	0.0
cg00233198	1.98296614381832e-05	-0.004235660094284034	0.0	0.0	0.0	0.020852439350525664	-0.0	-0.0	-0.0	0.0010285095764778884	0.0	0.0	0.0	0.0	3.4416902091581334e-06	0.0	0.0	0.0	0.0	-0.0	-0.0	0.0	0.0	-0.0	-0.0	-0.0	-0.0	-0.0	0.0	0.00021450796373241222	-0.000878710501640852	-0.0	-0.0	-0.0	-0.0	-0.0	-0.0	-0.0	-0.0	0.0	-0.0	-0.0006083802406965336	-3.1263139044556185e-05	0.0	-2.8100198790840846e-05	-0.0	-0.0	-0.0	-0.0	-0.0	0.0019078157764402834	0.0	-0.0	0.0	0.006838698943063474	-0.0	0.0	0.0	0.0	0.0	0.0	0.0	0.0	0.0	2.3355191026817742e-05	-0.0	-0.0
cg00233420	9.657727641955955e-06	-6.330126344486026e-05	0.0	0.0	-0.0	0.007225869855455864	0.0	0.0	-0.0	-0.002606895611084129	0.0	0.0	0.0	0.0	-9.591057319269465e-06	-0.0	-0.0	0.0	0.0	-0.0	0.0	-0.0	0.0	0.0	-0.0	0.0	0.0	0.0	0.0	-0.00026358372413676055	0.002909064670006761	0.0	-8.18274547505576	-0.0	-0.0	-0.0	-0.0	-0.0	0.0	0.0	0.0	0.0014634920281987648	-4.876933742274617e-05	-0.0	3.2858063536175967e-06	-0.0	0.0	0.0	-0.0	-0.0	0.011272788869635392	0.0	-0.0	0.0	-0.49070788787714004	0.0	-0.0	-0.0	0.0	-0.0005630184490072825	-0.0	-0.0	0.0	0.0	1.0897592197355765e-05	-0.0	-0.0
cg00233479	-3.87215918515086e-05	0.004077172907899134	0.0	-0.0	-0.0	-0.018664075589986857	-0.0	-0.0	0.0	0.0032200721866966556	-0.0	-0.0	-0.0	-0.0	-2.5063808970758173e-05	0.0	-0.0	0.0	-0.0	0.0	-0.0	0.0	0.0	0.0	-0.0	-0.0	0.0	-0.0	0.0	0.0009181050789148114	0.0011481660602511666	-0.0	0.0	-0.0	0.0	-0.0	-0.0	0.0	0.0	-0.0	0.005836131373315868	-0.0007297192081165416	-6.917148796340317e-05	0.0	3.316160192121034e-06	-0.0	0.0	0.0	-0.0	-0.0	0.009281242702039397	0.0	-0.0	-0.0	0.4904227484957482	0.0	-0.0	0.0	-0.0	0.001498556262341494	-0.0	-5.5467166077669476e-05	0.0	0.0	-4.4418115472164915e-06	-0.0	0.0
cg00233500	1.5503811041287536e-05	-0.0004798039406487955	-0.0	-0.0	0.0	0.05229140084339373	-0.0	-0.0	0.0	-0.006860726102891778	-0.0	-0.0	-0.0	0.0	6.868183597072069e-06	-0.0	-0.0	-0.0	-0.0	-0.0	-0.0	-0.0	-0.0	-0.0	0.0	0.0	-0.0	-0.0	-0.0	2.022417480767267e-05	0.0003435916940980677	-0.0	-5.3222871898276125	0.0	-0.0	-0.0	-0.0	0.0	0.0	0.0	0.0	0.004144314194075956	3.95728360456822e-05	0.0	-2.2301210863909757e-05	-0.0	-0.0	-0.0	0.0	0.0	-0.01215673008797879	-0.0	0.0	-0.0	0.0732098001858221	-0.0	-0.0	0.0	0.0	0.0018101927677590848	0.0	0.0	-0.0	-0.0	-1.1767288456434695e-05	0.0	0.0
cg00233633	-4.8062930393693926e-05	0.004926348752279192	0.0	0.0	-0.0	-0.025123862684188772	0.0	-0.0	-0.0	0.001359953210778675	-0.0	-0.0	-0.0	-0.0	-2.7414738922143415e-05	-0.0	-0.0	0.0	0.0	0.0	0.0	-0.0	0.0	0.0	-0.0	-0.0	0.0	0.0	-0.0	0.00037232862837402805	0.0021406654196970513	0.0	0.0	-0.0	-0.0	-0.0	-0.0	0.0	0.0	0.0	0.0009313443623642845	-0.0010018880200721764	-5.6149526415657654e-05	-0.0	3.822495976843999e-06	0.0	0.0	0.0	0.0	0.0	0.006913016054830701	-0.0	-0.0	-0.0	0.19781391761102982	0.0	-0.0	-0.0	0.0	-0.0014395693353196932	-0.0	0.0007839313312665388	-0.0	-0.0	-1.450354908614199e-05	-0.0	-0.0
cg00233948	-1.4309579202331712e-05	-0.004143312665362123	0.0	0.0	-0.0	0.09880800802813715	-0.0	-0.0	-0.0	-0.0014209819120491267	0.0	0.0	-0.0	-0.0	7.126066595620771e-06	-0.0	0.0	0.0	-0.0	0.0	0.0	0.0	0.0	0.0	0.0	-0.0	-0.0	0.0	-0.0	-0.0008368468475485448	-0.0029941943211505753	-0.0	15.445149150191204	-0.0	-0.0	-0.0	0.0	-0.0	-0.0	-0.0	-0.0	0.0015412181797232252	0.000267960123983423	-0.0	-2.374330215508929e-05	-0.0	-0.0	-0.0	0.0	0.0	0.003636048363480384	0.0	0.0	-0.0	-0.1343829605531088	0.0	0.0	0.0	-0.0	0.0	-0.0	0.0	0.0	-0.0	8.641584045448231e-07	-0.0	0.0
cg00234261	1.79606435993295e-05	-0.004035449990720733	-0.0	-0.0	-0.0	0.030842404003398292	-0.0	-0.0	-0.0	0.0	0.0	0.0	0.0	0.0	2.2341532331752723e-05	0.0	-0.0	0.0	-0.0	-0.0	-0.0	0.0	0.0	0.0	-0.0	0.0	-0.0	0.0	0.0	0.0005045693423758654	0.00034907131004699297	-0.0	-0.11910409779431329	-0.0	-0.0	-0.0	0.0	-0.0	-0.0	0.0	-0.0	-0.0007574497062672193	0.00017970588528535707	0.0	5.839983144321602e-05	-0.0	0.0	-0.0	-0.0	-0.0	-0.012009303126649813	0.0	0.0	0.0	-0.14271618853194948	-0.0	0.0	0.0	-0.0	0.0	0.0	0.0	0.0	0.0	1.6614050488970793e-05	-0.0	-0.0
cg00234321	1.769044767268228e-05	-0.0017554308717620127	0.0	-0.0	-0.0	0.05977855674626384	0.0	-0.0	-0.0	-0.0025485190538616655	0.0	-0.0	-0.0	-0.0	6.35626017179349e-06	0.0	0.0	0.0	-0.0	-0.0	-0.0	-0.0	-0.0	0.0	0.0	-0.0	0.0	0.0	-0.0	0.0003094053613428732	0.00710332714504191	-0.0	0.0	-0.0	-0.0	-0.0	0.0	0.0	0.0	-0.0	-0.0	0.00028134316175485206	-5.2523220569984246e-05	-0.0	1.6165495503950698e-05	0.0	-0.0	0.0	0.0	0.0	-0.016763901014713464	-0.0	0.0	-0.0	-0.1255009964531928	0.0	-0.0	-0.0	0.0	-0.0	-0.0	0.0004043091440182264	-0.0	0.0	-2.5063746659241046e-06	-0.0	-0.0
cg00234348	2.9563913121625084e-06	-0.0013051182816750592	0.0	-0.0	-0.0	-0.009669930657163829	-0.0	-0.0	-0.0	0.0012497496886590032	-0.0	-0.0	-0.0	-0.0	2.1591790387092347e-06	0.0	-0.0	0.0	0.0	-0.0	0.0	-0.0	-0.0	-0.0	-0.0	-0.0	-0.0	-0.0	0.0	0.0007293498740570144	0.0032369229787567225	-0.0	0.20134785511819006	-0.0	-0.0	-0.0	0.0	-0.0	-0.0	-0.0	-0.0	0.00025412039016199623	8.456534960730133e-05	-0.0	6.529277942179253e-05	0.0	0.0	0.0	-0.0	-0.0	-0.012197010605104756	0.0	-0.0	0.0	0.15584802027797542	0.0	0.0	0.0	0.0	-0.0008453266670532174	-0.0	0.002376146484737188	0.0	0.0	1.2153694933297873e-05	-0.0	-0.0
cg00234506	-2.4005979032603385e-05	0.0021500426721731583	-0.0	0.0	0.0	-0.004589066354058836	0.0	0.0	0.0	0.0012553722440882026	0.0005363838867930698	0.0	0.0	-0.0	-7.373754906257496e-06	0.0	-0.0	0.0	0.0	-0.0	-0.0	-0.0	0.0	0.0	0.0	-0.0	-0.0	-0.0	0.0	0.0002631482986615841	0.005216140436616096	0.0	0.0	-0.0	-0.0	-0.0	-0.0	-0.0	-0.0	-0.0	0.0	-0.0007602976961988216	0.00010885219298138946	0.0	3.9759586766182446e-05	-0.0	0.0	0.0	0.0	0.0	0.010826945107692216	0.0	0.0	0.0	0.3856140408031852	0.0	0.0	0.0	-0.0	0.0003785453608484894	-0.0	0.0006502401570023744	0.0	0.0	-6.319430580624467e-07	-0.0	0.0
cg00234613	-1.9498170692989523e-05	0.0017620970989195614	-0.0	-0.0	0.0	0.0006773821555803291	0.0	0.0	0.0	-0.0006231038967048781	-0.0	-0.0	-0.0	-0.0	-1.0900126410753483e-05	-0.0	0.0	-0.0	0.0	0.0	-0.0	0.0	-0.0	0.0	0.0	-0.0	0.0	0.0	-0.0	5.6459360216690206e-05	-0.0010074279367332537	-0.0	0.0	0.0	0.0	0.0	-0.0	0.0	0.0	0.0	0.0	0.00021585234704534767	-3.3975124884799014e-05	-0.0	-6.337068540847912e-05	0.0	-0.0	0.0	0.0	0.0	0.008837154651218527	-0.0	0.0	-0.0	-0.04754737849690123	0.0	-0.0	-0.0	-0.0	0.0	-0.0	0.0	-0.0	-0.0	-2.1886119175329673e-05	0.0	0.0
cg00234616	-2.6358477735030156e-05	-0.0007881973469157228	0.0	0.0	-0.0	0.006547663280688263	0.0	0.0	-0.0	0.003672622753970202	-0.0	-0.0	-0.0	-0.0	-8.567793272935044e-06	0.0	-0.0	0.0	-0.0	-0.0	-0.0	0.0	-0.0	-0.0	-0.0	0.0	0.0	-0.0	0.0	0.0004498602726819988	-0.003228033717053864	0.0	3.586477280252124	0.0	0.0	0.0	0.0	-0.0	-0.0	0.0	-0.0	-0.002177730321781212	0.00032404376698130246	0.0	0.00010948083781196378	-0.0	0.0	0.0	-0.0	-0.0	0.02059001085886574	0.0	-0.0	0.0	0.2603112261165008	-0.0	0.0	0.0	0.0	0.0	0.0	0.0	0.0	0.0	1.3165157833579734e-05	-0.0	-0.0
cg00234625	3.570020484759654e-05	0.001464018341892956	0.0	0.0	-0.0	-0.010045360781515914	-0.0	-0.0	0.0	-0.005640562135910616	-0.0	-0.0	-0.0	-0.0	1.8068992955000006e-05	-0.0	0.0	-0.0	0.0	-0.0	-0.0	-0.0	0.0	0.0	0.0	0.0	0.0	0.0	-0.0	0.0003571289197305309	-0.002953750304936673	0.0	6.9316326245267295	0.0	0.0	0.0	0.0	0.0	-0.0	-0.0	-0.0	0.0007580192931415259	-0.0002552706053674845	-0.0	-8.853019043874317e-05	0.0	-0.0	-0.0	0.0	0.0	0.008018324604499045	-0.0	-0.0	-0.0	-0.12274986428381095	-0.0	-0.0	-0.0	-0.0	-2.2175568293370364e-07	0.0	-4.906029153880495e-05	-0.0	-0.0	-1.6960524167906064e-05	0.0	-0.0
cg00234807	2.4773071849784448e-05	-0.003726942728244387	0.0	-0.0	-0.0	-0.04355840636541572	-0.0	-0.0	-0.0	-0.00773933120650918	0.0	-0.0	-0.0	-0.0	3.707882508533247e-05	0.0	0.0	-0.0	-0.0	0.0	0.0	0.0	0.0	0.0	0.0	-0.0	-0.0	0.0	-0.0	0.0006738515801352978	-0.0017662800656620071	0.0	-0.0	-0.0	-0.0	-0.0	0.0	0.0	0.0	-0.0	-0.003965102789530744	-0.0026514933466597343	0.00012743250462463323	0.0	4.262414383308576e-06	-0.0	0.0	0.0	0.0	0.0	0.03523917939241165	0.0	0.0	0.0	-0.40672540457373324	0.0	0.0	0.0	-0.0	0.0005435097565912713	0.0	-6.194565599425775e-05	-0.0	-0.0	-6.8012729422395315e-06	-0.0	0.0
cg00235126	-2.4891761037768865e-05	0.0024832404386247796	0.0	0.0	-0.0	-0.05208212660100495	-0.0	-0.0	-0.0	-0.0005660543256680626	-0.0	-0.0	-0.0	0.0	-1.138571705587039e-05	-0.0	0.0	0.0	0.0	-0.0	-0.0	0.0	0.0	0.0	0.0	0.0	-0.0	0.0	-0.0	-9.14646928051994e-05	-0.001631599585497745	-0.006097653749122926	-6.580455457193518	0.0	0.0	0.0	0.0	0.0	0.0	0.0	0.004073084216792366	0.0029286960291743658	-4.588690867829892e-05	-0.0	-2.524193712153442e-05	-0.0	-0.0	-0.0	0.0	0.0	0.020443203119463835	-0.0	-0.0	-0.0	-0.8627391398923198	-0.0	-0.0	-0.0	-0.0	-0.001851930979152045	0.0	-0.0021980770265274596	-0.0	-0.0	-1.4516740591781023e-05	0.0	-0.0
cg00235260	3.155950999986436e-05	-0.0014308988069422258	0.0	0.0	0.0	0.0012026696512576378	-0.0	-0.0	-0.0	-0.0020653404573120404	-0.0	0.0	0.0	-0.0	2.214886170374782e-05	0.0	0.0	-0.0	0.0	-0.0	-0.0	0.0	-0.0	-0.0	0.0	0.0	-0.0	-0.0	0.0	0.0005832244075883731	-0.003444519312256673	0.0	0.0	0.0	0.0	-0.0	0.0	-0.0	-0.0	-0.0	-0.0	-0.00011161013819162601	-1.9141306896787926e-05	0.0	3.646605191464188e-05	-0.0	-0.0	-0.0	0.0	0.0	0.027631012673487686	0.0	-0.018650615834334718	0.0	0.2619864443578504	-0.0	-0.0	0.0	-0.0	-0.00031527617992584367	0.0	-0.0	-0.0	0.0	2.89069622629808e-06	0.0	0.0
cg00235270	-0.0	0.002319942175731318	0.0	0.0	0.0	0.01738857550655207	-0.0	-0.0	0.0	0.00047861916791050907	-0.0	-0.0	-0.0	0.0	-9.867025812659838e-07	-0.0	0.0	0.0	0.0	-0.0	0.0	0.0	0.0	0.0	-0.0	0.0	0.0	0.0	0.0	0.0008382833094598483	-0.0018964527703214948	-0.0	0.0	0.0	0.0	-0.0	0.0	-0.0	-0.0	0.0	0.0	-0.00016426499685276422	-0.00014190630964750373	-0.0	7.559777076622134e-05	0.0	-0.0	-0.0	-0.0	-0.0	0.011054576620531926	-0.0	-0.0	-0.0	-0.8910122017879458	0.0	-0.0	-0.0	-0.0	-8.722482676242844e-06	0.0	-0.0	-0.0	-0.0	6.533235014347725e-07	-0.0	-0.0
cg00235358	-2.961767589928907e-06	-0.00171642813627648	-0.0	-0.0	0.0	0.03709726943854876	0.0	0.0	0.0	-0.0026859756785107647	-0.0	-0.0	-0.0	-0.0	1.2985823514404984e-05	-0.0	-0.0	-0.0	-0.0	0.0	0.0	0.0	-0.0	-0.0	0.0	-0.0	-0.0	-0.0	-0.0	0.0006383637103124437	0.0018230420313301687	-0.0	0.0	0.0	-0.0	0.0	0.0	0.0	0.0	0.0	0.0	-0.0009478670494555346	2.106370216813661e-05	-0.0	-9.113311241931566e-05	0.0	0.0	-0.0	0.0	0.0	0.00024771607995184016	-0.0	0.0	-0.0	-0.039310698346259096	0.0	-0.0	-0.0	-0.0	0.0011575416349127005	0.0	3.786747196864616e-05	0.0	-0.0	-2.2605354155662663e-05	0.0	0.0
cg00235365	-3.7682272063566563e-05	2.5050875692954462e-05	-0.0	-0.0	0.0	-0.009912569567376439	0.0	0.0	0.0	-0.0	-0.0	-0.0	-0.0	-0.0	-1.5278429546371696e-05	-0.0	0.0	-0.0	0.0	0.0	-0.0	0.0	-0.0	-0.0	0.0	-0.0	0.0	0.0	-0.0	0.000314242532253617	4.561286507199401e-05	0.0	0.0	0.0	0.0	-0.0	0.0	0.0	0.0	0.0	0.0	-0.000806259091810123	-7.613412285627078e-05	-0.0	-0.00012855051893171813	0.0	-0.0	0.0	0.0	0.0	-0.004389660354268723	-0.0	0.0	-0.0	0.02636606849673509	0.0	-0.0	-0.0	-0.0	0.0	-0.0	2.555317344998391e-06	-0.0	-0.0	-2.1444230089691884e-05	0.0	0.0
cg00235484	3.095148188704862e-05	0.0006267640216931005	0.0	0.0	-0.0	0.0003684968549572035	-0.0	-0.0	-0.0	0.0007821283276369613	0.0	0.0	0.0	0.0	1.6143396478648792e-05	0.0	-0.0	0.0	0.0	-0.0	-0.0	-0.0	0.0	0.0	-0.0	0.0	-0.0	-0.0	0.0	0.00019749908030359858	0.0006494557942319327	0.0	-0.0	-0.0	-0.0	0.0	0.0	-0.0	-0.0	-0.0	-0.0	-0.00015393392059976355	0.00010531847164210506	0.0	0.00017278277431331059	-0.0	0.0	0.0	-0.0	-0.0	-0.0036597332394767658	0.0	-0.0	0.0	0.02440635348709259	-0.0	0.0	0.0	0.0	-0.0	0.0	-0.0	0.0	0.0	2.1370799453047355e-05	-0.0	-0.0
cg00235562	-1.790210407471631e-07	0.0002151136135259542	0.0	0.0	-0.0	-0.030844433294668235	0.0	0.0	-0.0	-0.0020196942431672154	-0.0	-0.0	-0.0	-0.0	-2.7044407472344723e-06	-0.0	-0.0	0.0	-0.0	-0.0	-0.0	-0.0	0.0	0.0	0.0	-0.0	0.0	-0.0	-0.0	-0.00029984896784661087	0.0023363857286834277	0.0	-0.0	-0.0	0.0	-0.0	-0.0	0.0	0.0	0.0	0.002393713072002348	0.0018390692024334693	-8.226751686693249e-05	-0.0	-0.00017841671561931593	0.0	-0.0	0.0	0.0	0.0	-0.004514945265135987	-0.0	0.0	0.0	0.37283504794370953	-0.0	-0.0	0.0	0.0	0.0010304737852497128	-0.0	-0.0	0.0	-0.0	-1.3361060575384276e-05	-0.0	0.0
cg00235563	-2.1095974177524355e-05	-0.005269772809334029	0.0	-0.0	0.0	0.014839482120210159	-0.0	-0.0	0.0	-0.006825843822666362	-0.0	-0.0	-0.0	-0.0	1.8165777348685092e-05	-0.0	-0.0	-0.0	-0.0	-0.0	0.0	0.0	-0.0	-0.0	-0.0	0.0	0.0	-0.0	-0.0	-0.000535880167529556	-0.001793341401181408	0.0	-4.7753931907106555	0.0	0.0	0.0	0.0	0.0	0.0	-0.0	-0.0041180800640030464	-0.0020234722028951773	0.0002853741897165212	0.0	-1.6084446433550908e-05	-0.0	-0.0	0.0	0.0	0.0	0.003832291998820665	0.0	-0.0	-0.0	0.7376048006021289	0.0	-0.0	0.0	0.0	0.0	0.0	0.0011797442660717314	-0.0	-0.0	-1.2714666027022674e-05	-0.0	-0.0
cg00235585	1.226298074344092e-05	0.0007267670857074035	-0.0	0.0	0.0	0.04517890647805123	-0.0	-0.0	-0.0	-0.0010241297169370767	0.0	0.0	0.0	0.0	-7.299524311937616e-06	-0.0	0.0	-0.0	-0.0	-0.0	-0.0	-0.0	0.0	0.0	-0.0	-0.0	0.0	0.0	0.0	0.0001290261465473211	0.010093775182585911	-0.0	-2.5127040332861554	0.0	0.0	-0.0	0.0	-0.0	-0.0	-0.0	0.0	0.0018615152014176963	0.00018752857872647948	-0.0	-1.742446444417563e-05	0.0	-0.0	0.0	0.0	0.0	0.023475062530993625	0.0	0.0	-0.0	0.38853210939547056	0.0	-0.0	0.0	-0.0	0.0005770917692896429	0.0	0.0008805989931113048	-0.0	-0.0	3.827735578138453e-07	0.0	0.0
cg00235629	-3.386749946802722e-05	-0.0022270511220090386	-0.0	-0.0	0.0	-0.006007877595792935	-0.0	-0.0	-0.0	-0.0	-0.0	-0.0	-0.0	-0.0	-1.4400821398677865e-05	-0.0	0.0	-0.0	0.0	0.0	-0.0	0.0	-0.0	0.0	-0.0	-0.0	0.0	0.0	-0.0	0.0005165188576575241	0.00021586857173526552	0.0	-0.0	0.0	-0.0	-0.0	-0.0	0.0	0.0	-0.0	0.0	-0.0007483242118220642	4.5638552296891115e-05	-0.0	-0.00014946004018949965	0.0	0.0	0.0	0.0	0.0	-0.0037042229504578197	-0.0	0.0	-0.0	0.0389534360682008	0.0	-0.0	-0.0	-0.0	0.0006187669048685561	0.0	0.00032695811413968427	-0.0	-0.0	-1.805203261143858e-05	-0.0	0.0
cg00235633	-0.0	-0.0017082849990117815	0.0	-0.0	-0.0	-0.044747181511071446	0.0	-0.0	-0.0	-0.0012848514879624795	-0.0	-0.0	-0.0	-0.0	1.2450881729801808e-06	0.0	0.0	0.0	-0.0	-0.0	0.0	-0.0	0.0	-0.0	0.0	-0.0	0.0	0.0	-0.0	-2.3296766581133693e-05	-0.00033609229646289657	0.0	0.0	-0.0	-0.0	-0.0	0.0	0.0	0.0	-0.0	0.0	0.001082838194928316	-3.899120869353144e-05	-0.0	-5.3638801404050574e-05	0.0	0.0	-0.0	0.0	0.0	0.0016169436662732636	-0.0	0.0	-0.0	-0.7715949549527582	0.0	-0.0	-0.0	0.0	-0.001963387699714309	-0.0	-7.657665054207685e-05	-0.0	0.0	-1.0242180221035143e-05	-0.0	-0.0
cg00235635	-3.780019740826446e-05	-0.000387924595944767	-0.0	-0.0	-0.0	-0.029743919602585787	0.0	0.0	0.0	-1.2801922870173463e-05	0.0	0.0	-0.0	-0.0	-2.124889284210367e-05	-0.0	-0.0	0.0	-0.0	0.0	0.0	-0.0	-0.0	0.0	-0.0	0.0	0.0	0.0	-0.0	0.0005449046548307182	-0.0020472261559920956	0.0	-0.0	0.0	-0.0	-0.0	-0.0	0.0	0.0	0.0	0.0	-0.0011925828352881054	-0.00023579954617440325	-0.0	-0.00020649514845390074	0.0	0.0	0.0	0.0	0.0	-0.008734912460285797	-0.0	-0.0	-0.0	0.0007956500011463561	0.0	-0.0	-0.0	0.0	-0.0	-0.0	0.0005354701019138354	-0.0	-0.0	-1.6984641127995632e-05	0.0	0.0
cg00235661	-2.607615684357497e-05	-0.0024462427676137806	0.0	-0.0	-0.0	0.01681450512118161	0.0	0.0	0.0	-0.0019263892557183986	0.0	-0.0	-0.0	-0.0	-7.835158111062646e-06	-0.0	-0.0	-0.0	-0.0	0.0	0.0	0.0	-0.0	-0.0	0.0	-0.0	0.0	0.0	-0.0	0.0006210093728006388	0.0019350036201857647	0.0	6.6670617200454805	0.0	0.0	0.0	0.0	0.0	0.0	-0.0	0.0	-0.0011723124467419676	-0.0001564662843838159	-0.0	-0.00019129486400989618	0.0	-0.0	-0.0	0.0	0.0	0.010332099661797373	-0.0	0.0	-0.0	0.010517066124338177	-0.0	-0.0	0.0	-0.0	0.0014800211090198541	0.0	0.0	-0.0	-0.0	-1.8563606804598934e-05	0.0	0.0
cg00235934	-3.0064177000638486e-05	-0.00043268354742711417	0.0	0.0	0.0	-0.040709694471261056	-0.0	-0.0	0.0	0.00022685026330199591	-0.0	-0.0	0.0	-0.0	-7.687182603244035e-06	0.0	-0.0	0.0	0.0	-0.0	0.0	0.0	0.0	0.00014819645934428818	-0.0	0.0	0.0	0.0	-0.0	-0.0011913295869295628	0.005495718564858248	0.0	0.0	0.0	0.0	-0.0	0.0	0.0	0.0	0.0	0.0	-0.0007003251217810356	0.00018440106864161572	0.0	-2.5186895784836647e-05	-0.0	-0.0	-0.0	-0.0	-0.0	0.000587212714846681	-0.0	-0.0	0.0	-0.04585810614187617	-0.0	-0.0	-0.0	0.0	0.0	0.0	0.00065893952710897	0.0	-0.0	-3.936187656368595e-06	-0.0	0.0
cg00236249	0.0	0.0003708692356154182	-0.0	0.0	0.0	-0.018669945957752402	-0.0	0.0	-0.0	-0.002704760888302023	0.0	-0.0	0.0	-0.0	9.420726168556598e-07	-0.0	0.0	-0.0	0.0	0.0	0.0	0.0	-0.0	0.0	0.0	0.0	-0.0	0.0	-0.0	0.0008608467606045372	-0.0018584472428670863	0.0	1.455343716005822	0.0	0.0	0.0	0.0	-0.0	0.0	0.0	-0.0	7.812587486501125e-05	-0.00016153867877394533	0.0	1.923137629164459e-05	-0.0	-0.0	-0.0	-0.0	-0.0	0.021066904392794537	-0.0	-0.0	0.0	-0.5219148351041486	-0.0	0.0	-0.0	-0.0	0.0	0.0	0.0004203930665307596	-0.11161975897938513	-0.0	-9.293692250798299e-07	0.0	0.0
cg00236346	5.102732802131967e-05	3.2487855155159585e-05	0.0	0.0	-0.0	0.04023069255330641	-0.0	-0.0	-0.0	-0.0038358760703364517	-0.0	0.0	0.0	0.0	4.091438104648955e-05	0.0	-0.0	0.0	-0.0	-0.0	0.0	-0.0	0.0	0.0	0.0	0.0	-0.0	0.0	0.0	-0.0010741292826024033	-0.0038249643196999242	-0.0	-0.0	-0.0	-0.0	-0.0	0.0	-0.0	0.0	0.0	-0.001794554001750959	0.0004705152430612763	0.00022284124282981	0.0	0.00020140291926932583	-0.0	-0.0	-0.0	-0.0	-0.0	-0.012257600035744696	0.0	0.0	0.0	0.05750977444597183	-0.0	-0.0	0.0	0.0	-0.0015563804949775175	0.0	-0.0	-0.0	0.0	1.3058387329821494e-05	-0.0	-0.0
cg00236551	7.902640958240527e-06	-0.0017368695494086816	-0.0	0.0	-0.0	0.0682163535292362	-0.0	-0.0	-0.0	-0.0010298958372786185	-0.0	-0.0	-0.0	0.0	7.000636782086482e-07	-0.0	-0.0	0.0	0.0	0.0	-0.0	-0.0	-0.0	-0.0	0.0	-0.0	0.0	-0.0	0.0	0.0009187212739645667	0.0021595960908245672	0.0	-18.84441328666523	-0.0	-0.0	-0.0	-0.0	0.0	0.0	0.0	0.0	-7.398602312883399e-05	-0.0001069680745791822	-0.0	-9.799494833131507e-05	0.0	-0.0	0.0	0.0	0.0	0.004211120602588064	-0.0	0.0	-0.0	-0.4884010444942302	-0.0	-0.0	-0.0	0.0	-6.131003904595176e-05	-0.0	-3.033208557732442e-05	0.0	-0.0	-6.608628934499883e-06	-0.0	0.0
cg00236768	0.0	-0.004327981601885067	0.0	-0.0	0.0	0.035628996807847035	-0.0	-0.0	0.0	-0.005589665687585224	0.0	-0.0	-0.0	-0.0	9.809993158214235e-06	-0.0	0.0	-0.0	0.0	0.0	0.0	0.0	-0.0	0.0	0.0	0.0	0.0	0.0	-0.0	0.00010058404846124306	-0.002204937631420531	0.0	-0.0	0.0	0.0	-0.0	0.0	0.0	0.0	0.0	-0.0	-0.0004113644426895803	-0.000281653598336408	-0.0	-0.00019394462078851997	-0.0	-0.0	-0.0	0.0	0.0	0.018175364282315757	-0.0	-0.0	-0.0	-0.26987816117934826	-0.0	-0.0	-0.0	-0.0	0.0	0.0	-0.00043750458165003664	-0.0	-0.0	-1.4450639824034936e-05	0.0	0.0
cg00236769	1.6307989131791765e-08	-0.0020309127665814686	-0.0	-0.0	0.0	-0.044189016393550086	0.0	0.0	0.0	-0.005337755198846556	0.0	-0.0	-0.0	-0.0	7.973538138364665e-06	-0.0	0.0	-0.0	0.0	0.0	0.0	-0.0	-0.0	0.0	0.0	0.0	0.0	0.0	-0.0	0.0002006227292384037	-0.00032405629977976495	0.0	-4.9618235875098256	0.0	-0.0	-0.0	0.0	0.0	0.0	0.0	-0.0	-0.0009376514761534566	-0.00042004740342324424	-0.0	-0.00022659231777346804	0.0	-0.0	0.0	0.0	0.0	-0.018405379147181825	-0.0	-0.0	-0.0	-0.02747853037924228	0.0	-0.0	-0.0	0.0	-0.00023496390293658125	-0.0	0.0	-0.0	-0.0	-1.32042833456712e-05	0.0	0.0
cg00236832	1.9971524511918604e-05	0.0005400906318581987	0.0	0.0	-0.0	-0.025612820729132055	-0.0	-0.0	-0.0	-0.00043800312309175794	-0.0	0.0	0.0	-0.0	3.108147219709128e-05	-0.0	0.0	-0.0	0.0	-0.0	0.0	-0.0	0.0	0.0	-0.0	0.0	0.0	-0.0	-0.0	-4.938366682687123e-06	0.005131322510031423	-0.0	0.9913109781172085	0.0	0.0	-0.0	0.0	0.0	0.0	-0.0	-0.0	0.0008032294792722182	0.00010777473686005801	-0.0	2.510592667820901e-05	-0.0	0.0	-0.0	0.0	0.0	-0.00011910553250262	0.0	0.0	0.0	0.2226947843280195	-0.0	-0.0	0.0	0.0	0.0005981770178866007	0.0	0.0	-0.0	-0.0	-2.5677981085168465e-06	-0.0	0.0
cg00236922	3.0269383306089937e-05	-0.00533954852765782	0.0	-0.0	-0.0	-0.0141115871340366	-0.0	-0.0	-0.0	-0.005458737357811418	-0.0	-0.0	-0.0	-0.0	5.170377080749635e-05	0.0	0.0	-0.0	0.0	0.0	-0.0	0.0	0.0	0.0	-0.0	0.0	0.0	0.0	-0.0	-9.703088310748915e-06	-0.005129443102339175	-0.0	7.923895865234609	-0.0	0.0	-0.0	0.0	-0.0	0.0	0.0	-0.008681782435254934	-0.0004111964139970527	0.0002414421639133053	-0.0	6.860622298438572e-05	0.0	-0.0	0.0	0.0	0.0	-0.03260326348991136	0.0	-0.0	0.0	0.0049791334978144695	0.0	0.0	0.0	0.0	0.0	-0.0	0.00025444753633153353	0.0	0.0	2.109418186972565e-07	-0.0	-0.0
cg00237010	-0.0	-0.007344741111496925	-0.0	-0.0	0.0	0.05835238511325649	-0.0	-0.0	0.0	-0.0017617662754601843	0.0	0.0	0.0	-0.0	3.50236378152579e-05	-0.0	-0.0	-0.0	-0.0	-0.0	0.0	-0.0	-0.0	-0.0	-0.0	-0.0	0.0	-0.0	0.0	0.0007147427719992693	-0.0049466975465625946	0.0	-0.0	-0.0	-0.0	-0.0	-0.0	0.0	0.0	-0.0	-0.001409427811803406	-0.000640893000766335	0.0003187822654433238	0.0	-7.189626807947594e-05	-0.0	0.0	-0.0	0.0	0.0	-0.012102325414368372	-0.0	-0.0	-0.0	-0.38368742030736763	-0.0	0.0	-0.0	-0.0	-0.001213667636314937	-0.0	-0.001305271561693416	0.0	0.0	-1.0662606878731558e-05	-0.0	-0.0
cg00237190	-4.951220096615764e-05	-0.004478063388952502	0.0	-0.0	0.0	-0.0283692905515072	0.0	-0.0	0.0	-0.0005377485667043118	-0.0	-0.0	-0.0	-0.0	-2.1298435889580346e-05	-0.0	0.0	-0.0	-0.0	0.0	-0.0	0.0	-0.0	0.0	0.0	-0.0	0.0	0.0	-0.0	0.00039800826177290846	-0.001998291588702243	0.0	0.0	0.0	0.0	-0.0	0.0	0.0	0.0	0.0	0.0	0.00011918921361957355	-0.00018440345381688522	-0.0	-0.0002788144170308639	0.0	-0.0	-0.0	0.0	0.0	0.001978473813737245	-0.0	0.0	-0.0	0.048071679376983006	-0.0	-0.0	-0.0	-0.0	0.0	0.0	0.0	-0.0	-0.0	-1.7025641309006378e-05	-0.0	0.0
cg00237489	2.482339866312028e-05	0.004140916475263496	0.0	0.0	-0.0	0.02968683706252706	0.0	0.0	-0.0	0.0008795582508139687	0.0	0.0	0.0	0.0	1.4540397231720382e-05	0.0	0.0	0.0	-0.0	-0.0	-0.0	0.0	-0.0	-0.0	-0.0	-0.0	-0.0	-0.0	0.0	5.993768610922781e-06	-0.0015641032313134238	-0.0	-0.0	-0.0	0.0	0.0	-0.0	-0.0	-0.0	0.0	-0.0	-0.0008667247823344017	0.00036125343284810433	0.0	0.0002933962223605843	-0.0	0.0	-0.0	-0.0	-0.0	0.008403910067435677	0.0	-0.0	0.0	-0.21760201903535742	-0.0	0.0	-0.0	0.0	0.0	0.0	-0.0	0.0	0.0	1.197989044279494e-05	0.0	-0.0
cg00237512	-9.336212104786986e-07	-0.004729768211514297	-0.0	-0.0	0.0	0.07540083337868657	-0.0	-0.0	0.0	-0.0010418318685440939	-2.4216454312871384e-05	-0.0	-0.0	-0.0	2.923457355650247e-05	0.0	0.0	-0.00864537563133612	-0.0	0.0	-0.0	0.0	-0.0	-0.0	0.0	-0.0	0.0	0.0	0.0	0.00030187521958322384	-0.00011510940376655198	-0.0	-0.0	-0.0	-0.0	-0.0	0.0	0.0	0.0	0.0	-0.002540023417967044	-0.00013667222457188077	0.0004055179597809358	0.0	5.633713300997726e-05	-0.0	-0.0	-0.0	0.0	0.0	-0.022226917767160938	0.0	0.0	0.0	-0.011492504354672858	0.0	0.0	0.0	-0.0	-0.000922896975071422	0.0	-0.0	0.0	0.0	1.4821188055888183e-07	-0.0	-0.0
cg00237520	1.4632914031249246e-05	-0.00621487420413668	0.0	-0.0	0.0	-0.013231197512162332	-0.0	-0.0	-0.0	-0.0018969438396281672	0.0	-0.0	-0.0	-0.0	2.3830932790254526e-05	0.0	0.0	-0.0	-0.0	0.0	-0.006040026404360549	0.0	-0.0	-0.0	0.0	0.0	-0.0	0.0	-0.0	-0.00023731986120604094	0.0048119646057380415	-0.0	7.3552612538228805	0.0	0.0	0.0	-0.0	0.0	0.0	-0.0	-0.006495222205632875	-0.0011292626396870492	0.0002311389970573583	0.0	-4.281053431850094e-05	0.0	-0.0	-0.0	0.0	0.0	-0.03479399310984287	-0.0	0.0	0.0	0.35213225250186564	0.0	0.0	-0.0	0.1564841694765462	0.0	0.0	0.0017260769582792893	-0.0	-0.0	-1.8387171854485087e-06	0.0	0.0
cg00237877	-4.5945869911233966e-06	-0.00582122942729081	-0.0	-0.0	0.0	-0.04675573405669776	0.0	0.0	-0.0	-0.0054513284682610125	0.0	-0.0	-0.0	-0.0	4.6968486004872826e-06	-0.0	-0.0	0.0	0.0	-0.0	0.0	-0.0	-0.0	-0.0	0.0	0.0	0.0	0.0	-0.0	-0.00020524335899695692	0.002935318123818401	-0.0	0.0	0.0	0.0	-0.0	-0.0	0.0	0.0	0.0	0.0	0.0018477444408358194	-3.662160741174267e-05	0.0	-0.00021047551185337927	-0.0	-0.0	0.0	0.0	0.0	0.0034082975469564678	-0.0	-0.0	-0.0	0.0361235215477895	-0.0	-0.0	-0.0	-0.0	-0.0013352678435227749	-0.0	-0.0015157094513133197	-0.0	-0.0	-1.6062206733191966e-05	-0.0	0.0
cg00237904	5.8770693954587426e-05	0.0013312222914654427	0.0	0.0	0.0	-0.025436265016945007	-0.0	-0.0	-0.0	-0.0025369204928974358	0.0	-0.0	-0.0	-0.0	3.394487431446629e-05	0.0	-0.0	0.0	0.0	0.0	-0.0	0.0	-0.0	-0.0	0.0	-0.0	0.0	0.0	-0.0	0.00016831600912197597	0.0035560139953376498	0.0	-9.17114242789157	0.0	0.0	0.0	-0.0	-0.0	0.0	0.0	-0.0	-0.0008203152636907913	-3.505342633409016e-05	0.0	9.994542018721494e-05	-0.0	-0.0	0.0	-0.0	-0.0	0.012431133727061323	0.0	-0.0	-0.0	0.3807484128145501	-0.0	0.0	0.0	-0.0	-0.000741005376923085	0.0	-0.0	0.0	0.0	3.015065706711901e-06	-0.0	0.0
cg00238213	6.508699776968893e-05	0.00463198192593156	0.0	0.0	-0.0	0.06993134791456158	-0.0	-0.0	-0.0	-0.0018356470931828715	0.0	0.0	0.0	-0.0	3.74146949573599e-05	-0.0	-0.0	0.0	-0.0	-0.0	0.0	-0.0	0.0	0.0	0.0	-0.0	0.0	-0.0	0.0	0.0003229471556097233	-0.0033047283257710515	-0.0	-0.0	-0.0	-0.0	-0.0	0.0	-0.0	0.0	-0.0	-0.0	-0.00011465862671069701	4.59113560337311e-05	0.0	0.00027094571477551815	-0.0	-0.0	-0.0	-0.0	-0.0	-0.021008593480904846	-0.0	-0.0	0.0	-0.2688245909667538	-0.0	-0.0	-0.0	0.0	-0.0	-0.0	-0.0	0.0	-0.0	9.849451586353378e-06	-0.0	-0.0
cg00238283	-4.531699815351876e-05	-0.0048985402657024365	0.0	-0.0	0.0	-0.014648712700785226	0.0	0.0	0.0	0.0	-0.0	-0.0	-0.0	-0.0	-1.7659491889550726e-05	-0.0	-0.0	-0.0	-0.0	0.0	-0.0	0.0	-0.0	-0.0	0.0	-0.0	-0.0	-0.0	-0.0	0.0004996283767070342	-0.002918491897321199	0.0	-0.0	0.0	-0.0	0.0	-0.0	0.0	0.0	-0.0	0.0	-0.0006334801036900447	-0.0002235662920628269	0.0	-0.0002841998014954273	-0.0	-0.0	-0.0	0.0	0.0	-0.013481152594320336	-0.0	-0.0	-0.0	0.09671693246858702	0.0	-0.0	-0.0	0.0	-0.0	-0.0	0.0	0.0	-0.0	-1.1956523061241527e-05	0.0	0.0
cg00238295	2.519092298638064e-05	-0.0009169763169170515	-0.0	0.0	0.0	0.06585094649122732	0.0	-0.0	-0.0	-0.00018275724322829907	2.4502742423499563e-05	0.0	0.0	0.0	2.732597359531037e-05	-0.0	-0.0	-0.0	0.0	-0.0	-0.0	0.0	-0.0	-0.0	0.0	-0.0	0.0	0.0	0.0	-1.774540993096107e-05	-0.003180801870494661	0.0	-0.0	0.0	-0.0	-0.0	-0.0	-0.0	-0.0	-0.0	-0.0	0.0005915626576105274	3.835976903913861e-05	0.0	-2.799469920611901e-05	-0.0	0.0	0.0	0.0	0.0	0.013233083349228089	-0.0	-0.0	-0.0	0.1487914826291795	-0.0	0.0	-0.0	-0.0	-0.003917940163213125	0.0	-0.000392096644902432	-0.0	0.0	2.0476546622525395e-06	0.0	-0.0
cg00238318	2.449630043977866e-05	0.0012325333027434473	-0.0	-0.0	0.0	-0.0015692595746067976	0.0	0.0	-0.0	-0.0021187210153369484	0.0	-0.0	-0.0	0.0	1.0627577992199077e-05	0.0	0.0	-0.0	0.0	0.0	-0.0	0.0	-0.0	-0.0	-0.0	0.0	0.0	-0.0	0.0	-0.00012335589784442572	-0.0015383330616630028	0.0	-0.0	0.0	0.0	0.0	0.0	-0.0	-0.0	0.0	-0.0	-0.001057663256293711	-8.734992806700948e-05	0.0	-1.0041130319392235e-05	-0.0	0.0	-0.0	0.0	0.0	-0.012402141870505994	0.0	-0.0	-0.0	0.6169209828311597	-0.0	-0.0	0.0	0.4269167313162285	0.004210201780481066	0.0	0.0024012593155978363	0.0	0.0	3.0470080546418753e-07	0.0	-0.0
cg00238349	-5.6612084556041604e-05	-0.005108444151422604	-0.0	0.0	0.0	-0.002434221126543993	0.0	0.0	0.0	0.0	-0.0	-0.0	-0.0	-0.0	-2.385183102321734e-05	-0.0	-0.0	-0.0	0.0	0.0	-0.0	0.0	-0.0	0.0	0.0	-0.0	0.0	-0.0	-0.0	0.0002400836463012938	-0.002892048084604022	0.0	0.0	0.0	0.0	-0.0	-0.0	0.0	0.0	0.0	0.0	-0.00038651574519378177	-0.0002892081762032056	-0.0	-0.0003172993716257052	0.0	-0.0	0.0	0.0	0.0	-0.007208169255293584	-0.0	-0.0	-0.0	0.11930404058345474	0.0	-0.0	-0.0	-0.0	3.166430179858247e-06	-0.0	0.0	-0.0	-0.0	-1.2549563416453252e-05	0.0	0.0
cg00238353	-2.4003537888385115e-05	-0.0074615870780452235	-0.0	-0.0	0.0	0.017663486764702557	-0.0	-0.0	-0.0	-0.001241145135013302	0.0	0.0	-0.0	-0.0	9.418492187787671e-06	0.0	0.0	-0.0	-0.0	-0.0	0.0	0.0	-0.0	0.0	0.0	-0.0	0.0	-0.0	-0.0	0.0004315621124821133	-0.000586879624240263	-0.0	0.6545360403261221	0.0	0.0	0.0	-0.0	0.0	0.0	-0.0	-0.0	0.0013298826799700652	0.0003850741033397455	0.0	-0.00023876199817080178	-0.0	-0.0	-0.0	0.0	0.0	0.006496234921789784	-0.0	0.0	0.0	-0.03050851624505087	0.0	0.0	0.0	-0.0	0.0	-0.0	0.0	-0.0	-0.0	-9.793598597274783e-06	-0.0	0.0
cg00238468	-4.305687787410914e-05	-0.0024150950323529514	-0.0	-0.0	-0.0	0.0360115871497302	-0.0	0.0	0.0	0.0005039655866909607	-0.0	0.0	0.0	-0.0	-2.257256200622773e-05	-0.0	-0.0	0.0	-0.0	-0.0	-0.0	-0.0	-0.0	-0.0	-0.0	-0.0	0.0	-0.0	0.0	0.0004985182951220144	0.0055578549308391454	0.0	0.0	0.0	-0.0	-0.0	-0.0	0.0	0.0	-0.0	0.0	0.00032944209692193136	6.759733316259895e-05	0.0	1.8346335435656502e-05	0.0	-0.0	0.0	0.0	0.0	-0.027343873444292715	0.0	0.0	-0.0	0.8502786222240853	0.0	-0.0	0.0	0.0	-0.002370196198525257	-0.0	0.0014877029978145244	0.1783055970353074	-0.0	-4.2726982163764526e-07	-0.0	-0.0
cg00238508	6.468431649127468e-05	0.006644282765267479	0.0	0.0	-0.0	0.03548842197542406	-0.0	-0.0	-0.0	0.0007538077718046042	0.0	0.0	0.0	0.0	2.0838528863247157e-05	0.0	-0.0	0.0	0.0	-0.0	0.0	0.0	0.0	-0.0	-0.0	-0.0	-0.0	0.0	0.0	0.0003894097940732808	-0.0026595854143982613	0.0	-1.6114058178084825	-0.0	-0.0	-0.0	-0.0	-0.0	-0.0	-0.0	-0.0	0.0002450308675722458	0.00013286805145535952	0.0	0.0003158190980619762	-0.0	0.0	0.0	-0.0	-0.0	0.0073507154636780255	0.0	0.0	0.0	0.06146801220048656	-0.0	0.0	-0.0	-0.0	-0.0003782549852320608	0.0	0.0	0.0	0.0	1.1454364330293474e-05	-0.0	-0.0
cg00238543	1.0641787477759688e-06	0.002454773905435632	0.0	-0.0	-0.0	-0.028653472802535697	-0.0	-0.0	-0.0	-0.0004981060440829524	-0.0	0.0	0.0	0.0	6.474765368997473e-06	-0.0	0.0	0.0	0.0	-0.0	0.0	-0.0	0.0	0.0	0.0	-0.0	0.0	-0.0	-0.0	0.0008486780659239289	0.003463115785705449	0.0	0.0	-0.0	-0.0	-0.0	-0.0	0.0	0.0	-0.0	0.0	0.0015090846946840878	7.8218398112825e-06	0.0	7.022125419422897e-05	-0.0	-0.0	0.0	0.0	0.0	0.01786479022918077	0.0	-0.0	-0.0	-0.25454847233888367	0.0	0.0	-0.0	-0.0	-0.0016805405430257224	0.0	-0.0	-0.0	-0.0	1.4241458994265455e-06	-0.0	-0.0
cg00238570	-7.453414827517716e-05	-0.006935408393150641	-0.0	-0.0	0.0	-0.015704391682148235	0.0	-0.0	0.0	0.0	-0.0	-0.0	-0.0	-0.0	-2.6593020540494155e-05	-0.0	0.0	-0.0	0.0	-0.0	-0.0	0.0	-0.0	-0.0	0.0	-0.0	0.0	-0.0	-0.0	0.000352667881941363	-0.0025400170414398905	-0.0	0.0	0.0	0.0	-0.0	-0.0	0.0	0.0	0.0	0.0	0.00011633263803626642	-0.0001573870956127219	-0.0	-0.0003613999736048348	0.0	-0.0	-0.0	0.0	0.0	0.0009366101968897558	-0.0	0.0	-0.0	-0.12252349741894802	0.0	-0.0	-0.0	-0.0	-0.0	-0.0	0.0	-0.0	-0.0	-1.048641407715588e-05	0.0	0.0
cg00238699	3.4358632991094866e-06	-0.0022335955424265847	-0.0	-0.0	-0.0020555982208582445	-0.02176472847445029	-0.0	-0.0	0.0	-0.0051376765204393885	-0.0	0.0	0.0	0.0	2.5771079951427966e-05	0.0	0.0	-0.0	-0.0	-0.0	-0.0	-0.0	0.0	0.0	-0.0	0.0	-0.0	-0.0	-0.0	-0.0002855707327994408	-0.00946594712107925	0.0	4.837670348468227	-0.0	-0.0	-0.0	0.0	0.0	0.0	-0.0	-0.00010000200962071649	0.0010949953009164028	0.00030122094904594805	-0.0	5.147193649887983e-05	-0.0	-0.0	3.0156531811357603e-05	0.0	0.0	0.015598571575704948	0.0	-0.008619558165739127	0.0	-0.05318248942745684	0.0	-0.0	0.0	-0.0	-0.0	-0.0	-0.002177421828975034	0.0	0.0	-2.6183459942071065e-06	-0.0	0.0
cg00238700	0.0	-0.004469092542754059	0.0	-0.0	0.0	-0.03624521130546545	0.0	0.0	-0.0	-0.0037172139153514765	-0.0	0.0	0.0	0.0	1.638594520854848e-05	0.0	0.0	-0.0	0.0	-0.0	-0.0	0.0	-0.0	0.0	0.0	0.0	0.0	0.0	-0.0	-0.0006073746021759577	-0.002375026152258592	-0.0	-0.0	0.0	0.0	-0.0	0.0	0.0	0.0	-0.0	-0.0	0.0016336401024679248	0.0003050733621129768	-0.0	-4.993567454353633e-05	0.0	-0.0	0.0	0.0	0.0	0.013488259618232835	0.0	-0.0	0.0	-0.05636708240106008	-0.0	-0.0	-0.0	-0.0	0.0	0.0	-0.0006332973180724799	-0.0	0.0	-2.536107145766317e-06	-0.0	-0.0
cg00238818	-7.011800912572864e-05	-0.006848428020770689	-0.0	-0.0	0.0	-0.014894747394904588	0.0	-0.0	0.0	-0.0	-0.0	-0.0	-0.0	-0.0	-2.4731671522961882e-05	-0.0	0.0	-0.0	0.0	0.0	-0.0	0.0	-0.0	0.0	0.0	-0.0	0.0	-0.0	-0.0	0.0002465136444455335	-0.000891662519067821	-0.0	0.0	0.0	0.0	-0.0	-0.0	0.0	0.0	0.0	0.0	0.0002116872866522884	-0.00019216190486588114	-0.0	-0.00039281597999861993	0.0	-0.0	-0.0	0.0	0.0	0.0019783344035674997	-0.0	0.0	-0.0	-0.014706915203787701	0.0	-0.0	-0.0	-0.0	0.0	-0.0	-0.0	-0.0	-0.0	-9.373098453832674e-06	0.0	0.0
cg00239117	-6.79450267836961e-05	-0.006840334983860119	-0.0	-0.0	0.0	-0.00940813035481514	0.0	-0.0	0.0	-0.0	-0.0	-0.0	-0.0	-0.0	-2.5515961078269132e-05	-0.0	-0.0	-0.0	-0.0	0.0	-0.0	-0.0	-0.0	-0.0	0.0	-0.0	0.0	-0.0	-0.0	0.00021736522361402133	-3.016994562296576e-05	-0.0	-0.0	0.0	0.0	-0.0	-0.0	0.0	0.0	0.0	0.0	-0.00025500040986752985	-0.00018998192593824373	-0.0	-0.0003905096257155052	0.0	-0.0	0.0	0.0	0.0	-7.512175915005258e-05	-0.0	0.0	-0.0	-0.039708382410030565	0.0	-0.0	-0.0	-0.0	-0.0	-0.0	0.0	-0.0	-0.0	-7.882069035944852e-06	0.0	0.0
cg00239150	-7.422114850398213e-05	-0.006580232394012035	-0.0	-0.0	0.0	-0.0024474185082392183	0.0	-0.0	0.0	0.0	-0.0	-0.0	-0.0	-0.0	-2.4258271182934968e-05	-0.0	0.0	-0.0	0.0	0.0	-0.0	0.0	-0.0	-0.0	0.0	-0.0	0.0	-0.0	-0.0	0.0003981479964035315	0.00011352068522847349	0.0	0.0	0.0	0.0	-0.0	-0.0	0.0	0.0	0.0	0.0	-0.00028713614847269915	-0.0001854888488954679	-0.0	-0.0003913161170331293	0.0	-0.0	-0.0	0.0	0.0	0.003599307303253705	-0.0	-0.0	-0.0	-0.08000255515085582	0.0	-0.0	-0.0	-0.0	0.0	-0.0	0.0	-0.0	-0.0	-6.9191815768708395e-06	0.0	0.0
cg00239280	-0.0	-0.0019164115949792608	-0.0	-0.0	-0.030177614783348735	0.01871224333394797	-0.0	0.0	-0.0	-0.0009033305317733187	0.0	0.0	0.0	-0.0	-4.646411148292342e-06	-0.0	-0.0	0.0	-0.0	-0.0	0.0	-0.0	-0.0	-0.0	0.0	-0.0	0.0	-0.0	-0.0	-7.843065802987773e-05	-0.001426113663765491	-0.0	0.0	-0.0	-0.0	-0.0	-0.0	0.0	0.0	-0.0	0.0	0.0039539583610070685	-0.00011615926800662932	0.0	-0.00018491244532047873	-0.0	-0.0	0.0	0.0	0.0	-0.018450944984307792	-0.0	-0.0	0.0	0.12417289123047524	0.0	0.0	0.0	0.0	-0.0016831379827168588	-0.0	0.0	0.0	-0.0	-8.815739880675466e-07	-0.0	-0.0
cg00239563	3.953332632429109e-05	0.004385971518764351	0.0	-0.0	0.0	-0.008819740372881897	0.0	0.0	0.0	-0.002892435651681063	0.0	0.0	0.0	0.0	1.928075891818128e-05	0.0	0.0	0.0	-0.0	0.0	0.0	0.0	0.0	-0.0	0.0	-0.0	-0.0	-0.0	0.0	-0.00013669968099490462	-0.003566309402979804	-0.0	-11.316910128967892	-0.0	-0.0	-0.0	0.0	-0.0	0.0	0.0	-0.0	0.001072754938010378	0.00012455560734131942	0.0	0.0002944661685365038	-0.0	-0.0	0.0	-0.0	-0.0	-0.0027923166732309397	0.0	-0.0	0.0	0.024573467769006728	-0.0	-0.0	0.0	0.0	2.3900767976383504e-05	0.0	-0.0	0.0	0.0	2.807109390400003e-07	0.0	0.0
cg00239654	2.907981974201717e-06	-0.0013687186714859139	0.0	0.0	0.0	-0.04021815049918147	-0.0	-0.0	0.0	9.454181697684317e-05	-0.0	0.0	0.0	-0.0	5.831166395576241e-06	-0.0	0.0	-0.0	0.0	0.0	0.0	0.0	0.0	0.0	-0.0	0.0	-0.0	0.0	-0.0	2.7679611906953185e-05	-0.001829089737724435	0.0	0.9200773314537273	-0.0	-0.0	-0.0	0.0	-0.0	-0.0	-0.0	0.0	0.0012846129361921072	1.7063135033846263e-06	0.0	-3.3975004182821596e-05	-0.0	0.0	0.0	0.0	0.0	-0.02333603175746371	0.0	-0.0	0.0	-0.16945503183265173	-0.0	0.0	0.0	-0.0	-0.0001238596513732268	0.0	0.0015241090423465655	0.0	-0.0	-1.41086914621693e-07	0.0	-0.0
cg00239657	-3.906577274823415e-05	-0.007073806651654003	-0.0	0.0	0.0	0.015444767892927987	0.0	-0.0	0.0	-0.0015003821874085054	0.0	-0.0	-0.0	-0.0	-5.223082638433788e-06	-0.0	0.0	0.0	0.0	-0.0	0.0	0.0	-0.0	0.0	0.0	0.0	0.0	-0.0	-0.0	0.0005200724506254159	-0.003744540622701032	0.0	-0.0	0.0	0.0	0.0	0.0	0.0	0.0	0.0	0.0	0.0001735745945580915	-0.00011995722816101855	-0.0	-0.0003215979369317668	0.0	-0.0	-0.0	0.0	0.0	-0.0009855696866908628	-0.0	0.0	-0.0	0.0013358783786645212	-0.0	-0.0	-0.0	-0.0	-0.0010233840760346823	-0.0	0.0003112821037183686	-0.0	-0.0	-6.032791101930689e-06	-0.0	-0.0
cg00239660	-1.1640840680325037e-05	-0.000790178571197581	0.0	0.0	-0.0012296764280332526	0.06073508602286233	-0.0	0.0	-0.0	0.0	-0.0	-0.0	-0.0	-0.0	-2.34468676413092e-05	-0.0	0.0	0.0	-0.0	0.0	0.0	0.0	0.0	0.0	0.0	-0.0	0.0	0.0	-0.0	0.0005966458519213897	-0.004186964023693831	0.0	15.083525919598328	-0.0	-0.0	-0.0	-0.0	0.0	-0.0	-0.0	0.0	0.0011945237490550754	-0.00032854129522120085	-0.0	-0.00024278942080516148	0.0	0.0	-0.0	0.0	0.0	0.008286042193321647	-0.0	-0.0	-0.0	-0.40526774595047715	-0.0	-0.0	-0.0	-0.0	-0.0	0.0	0.0	-0.0	-0.0	-1.7767467357617366e-06	-0.0	0.0
cg00239670	-1.0230406254216154e-05	-0.003010150554360471	0.0	0.0	-0.0	-0.013433611959597863	0.0	0.0	-0.0	0.0007853111486641534	-0.0	-0.0	-0.0	-0.0	-8.3464378735491e-06	0.0	-0.0	-0.013884937489274682	-0.0	-0.0	-0.0	-0.0	-0.0	0.0	0.0	-0.0	-0.0	-0.0	0.0	0.000238696102524143	0.01093617395994048	-0.0	3.9549790986203845	-0.0	-0.0	-0.0	-0.0	0.0	-0.0	-0.0	-0.0	0.00037663793392320747	-2.8374307980532265e-06	0.0	-0.00010270474512918414	0.0	-0.0	-0.0	-0.0	-0.0	0.010983148586265411	0.0	-0.0	-0.0	-0.3045956891281028	0.0	0.0	-0.0	-0.0	-0.001794391354858938	0.0	0.0	-0.0	0.0	3.1743859296235134e-06	-0.0	-0.0
cg00239772	-2.0505293321387877e-05	-0.005064426083090373	-0.0	-0.0	-0.0	0.020598028275456155	0.0	-0.0	0.0	-0.0033234465922810374	0.0005249680556235774	-0.0	-0.0	-0.0	6.904279645304318e-06	-0.0	-0.0	-0.0	-0.0	-0.0	-0.0	-0.0	-0.0	-0.00015387442194855614	0.0	-0.0	-0.0	-0.0	-0.0	-0.00018977200486012326	0.005470163664877786	-0.0	-1.3984328024885346	0.0	0.0	0.0	0.0	0.0	0.0	-0.0	-0.0	-0.0004268763070019135	0.00021573660100693577	0.0	-0.00012799798506001983	-0.0	-0.0	-0.0	0.0	0.0	-0.02007149934499634	-0.0	0.0	-0.0	-0.3329139857580316	-0.0	0.0	0.0	0.0	-0.00034034779369617813	-0.0	-0.00011148658312817939	0.0	-0.0	-1.0902715837229211e-06	-0.0	-0.0
cg00239899	1.2784386708144105e-05	-0.004774240798975991	-0.0	-0.0	-0.0	-0.10412730361915727	0.0	0.0	-0.0	-0.004957019411838198	0.0	0.0	-0.0	-0.0	2.75194018232373e-05	0.0	0.0	-0.0	0.0	0.0	0.0	-0.0	-0.0	-0.0	0.0	0.0	0.0	0.0	-0.0	-0.00047082958960366524	0.0062205866594221846	0.0	0.0	0.0	0.0	-0.0	0.0	-0.0	-0.0	0.0	-0.0017583483117000298	0.0004900154720427844	0.0002077877733284301	-0.0	3.6506724437496683e-06	0.0	-0.0	-0.0	0.0	0.0	0.029035508006389564	0.0	0.0	0.0	0.25547347377362734	-0.0	0.0	0.0	-0.0	-2.1158961519313056e-05	0.0	-0.0006856706269368829	-0.0	0.0	-1.4891538292770098e-06	0.0	0.0
cg00239988	-8.298882426252762e-05	-0.006431188055465145	0.0	0.0	0.0	-0.03670825304389348	0.0	0.0	0.0	0.0	-0.0	-0.0	-0.0	-0.0	-2.4232970763753726e-05	-0.0	0.0	0.0	-0.0	-0.0	-0.0	-0.0	-0.0	0.0	0.0	-0.0	0.0	-0.0	-0.0	-0.0003947506782999845	0.0011096307530559651	0.0	0.0	-0.0	0.0	-0.0	0.0	0.0	0.0	0.0	0.0	0.0009483070042185221	3.34690687912293e-05	0.0	-0.0003405808797988318	0.0	-0.0	-0.0	0.0	0.0	-0.020159795996895966	-0.0	-0.0	-0.0	0.005548452168336014	-0.0	-0.0	-0.0	0.0	-0.0008819474046458413	-0.0	0.0	-0.0	-0.0	-6.037411140159069e-06	-0.0	-0.0
cg00240178	1.3611364422909867e-05	-0.0007480664366051316	0.0	0.0	-0.0	0.06563455176718769	-0.0	-0.0	-0.0	-0.006084265444855013	-0.0	-0.0	-0.0	-0.0	2.918823969257418e-05	0.0	0.0	0.0	0.0	0.0	-0.0	0.0	0.0	-0.0	0.0	0.0	0.0	0.0	-0.0	0.0003810362667593993	-0.0020928933307649195	-0.0	-0.0	-0.0	-0.0	-0.0	-0.0	0.0	0.0	-0.0	-0.0	-0.0008041397756500671	-0.00044216609840832724	0.0	-0.00014363399645809662	-0.0	-0.0	-0.0	0.0	0.0	0.0033294943123395823	-0.0	0.0	-0.0	0.15989061811640998	-0.0	-0.0	0.0	-0.0	-0.0	0.0	0.00020829283844400596	0.0	-0.0	-7.675196527408215e-06	-0.0	0.0
cg00240570	5.090525975029297e-05	-0.0038718531093386325	0.0	-0.0	0.0	0.029402551642541234	-0.0	-0.0	0.0	-0.004474934412099723	4.881871993993549e-05	0.0	0.0	-0.0	3.2808602144784814e-05	-0.0	0.0	-0.0	0.0	0.0	-0.0	-0.0	0.0	0.0	0.0	-0.0	-0.0	-0.0	-0.0	-0.00018442096235019034	0.007015321498147334	-0.0	-0.0	-0.0	-0.0	-0.0	-0.0	0.0	0.0	-0.0	-0.0018286311307185576	0.0016449214316116988	-6.732044561799633e-05	0.0	-6.803760762224341e-05	-0.0	-0.0	-0.0	0.0	-0.0	0.0034492613793288586	0.0	-0.0	-0.0	0.18269188275403822	0.0	0.0	0.0	-0.0	0.0010644698558513895	0.0	0.0002724789163618874	-0.0	-0.0	1.324241916989315e-06	-0.0	0.0
cg00240598	5.442525749935198e-05	0.005189016754850258	0.0	0.0	-0.0	0.0055090105260120785	-0.0	-0.0	-0.0	0.0017567366111223542	0.0	0.0	0.0	0.0	2.0214048787930957e-05	0.0	0.0	0.0	0.0	-0.0	-0.0	0.0	0.0	0.0	-0.0	0.0	-0.0	0.0	0.0	0.00027416633144636477	0.001114987244574042	-0.0	9.934217543721939	0.0	0.0	0.0	-0.0	-0.0	-0.0	-0.0	-0.0	0.00024224924503006893	0.00018129782522619033	-0.0	0.0004002272441440022	0.0	0.0	-0.0	-0.0	-0.0	0.018273666711655298	0.0	0.0	0.0	-0.1903916911280265	0.0	0.0	-0.0	0.0	0.0	0.0	-0.0	-0.0	0.0	3.2976540673805348e-06	0.0	-0.0
cg00240653	7.689383753942755e-05	0.005556528169970324	0.0	0.0	0.0	0.0067163296935231495	-0.0	-0.0	-0.0	-0.0	0.0	0.0	0.0	0.0	2.5877984061025903e-05	0.0	-0.0	0.0	-0.0	-0.0	0.0	0.0	0.0	0.0	-0.0	0.0	-0.0	0.0	0.0	0.0001946004096992722	0.0014163593828572323	0.0	0.0	-0.0	0.0	0.0	0.0	-0.0	-0.0	-0.0	-0.0	8.637753947567934e-05	0.00016605530872676762	0.0	0.0004467220229591607	-0.0	0.0	0.0	-0.0	-0.0	-0.0029667072715893884	0.0	-0.0	0.0	-0.0	-0.0	0.0	0.0	0.0	0.0	0.0	-0.0	0.0	0.0	2.532263196203637e-06	-0.0	-0.0
cg00240732	3.6845127193268274e-06	-0.0008224768554880392	-0.0	-0.0	-0.0	0.008157690837583623	-0.0	-0.0	0.0	-0.0	0.0	0.0	0.0	-0.0	1.731156303809254e-05	0.0	-0.0	-0.0	-0.0	-0.0	-0.0	-0.0	-0.0	-0.0	-0.0	0.0	-0.0	-0.0	0.0	0.0007557825097614537	-0.0015593724499610151	-0.0	-0.0	0.0	0.0	0.0	-0.0	-0.0	0.0	0.0	-0.0	-0.0029278408643958246	0.00042457206339263865	0.0	0.00024537818685840416	-0.0	-0.0	0.0	-0.0	-0.0	-0.0002508367850254518	0.0	-0.0	0.0	-0.7327613672513067	0.0	0.0	0.0	0.0	-0.0008707129821176117	-0.0	-1.4989798038291417e-05	0.0	-0.0	6.287748847868104e-07	-0.0	-0.0
cg00240744	-5.066388429493998e-05	-0.0028148172330174073	0.0	0.0	-0.0	0.021071553879598224	-0.0	-0.0	-0.0	0.0016976400867896454	-0.0	0.0	0.0	-0.0	-1.5619930489480386e-05	-0.0	0.0	0.0	0.0	-0.0	-0.0	-0.0	-0.0	-0.0	-0.0	0.0	0.0	-0.0	0.0	0.0009765365889128987	-0.0026729602793601225	0.0	4.931948222933679	0.0	-0.0	-0.0	0.0	0.0	-0.0	-0.0	0.0	-0.0003147566195084711	-0.00021576885575335503	-0.0	-0.0003382734289148341	0.0	0.0	0.0	0.0	0.0	-0.0040231458341773415	-0.0	-0.0	-0.0	-0.045188850440936464	0.0	0.0	-0.0	-0.0	0.0	-0.0	0.0013738279101373984	-0.0	-0.0	-5.644014458385082e-07	0.0	-0.0
cg00240850	-8.843339399151138e-05	-0.004473342134958613	-0.0	-0.0	0.0	0.0075148189424501695	0.0	-0.0	0.0	0.0025653657387441596	-0.0	-0.0	-0.0	-0.0	-2.6874637606682754e-05	-0.0	0.0	-0.0	0.0	0.0	-0.0	0.0	-0.0	-0.0	0.0	-0.0	0.0	-0.0	-0.0	0.0003930622820749276	0.00043547794877752056	-0.0	-0.0	0.0	0.0	-0.0	-0.0	0.0	0.0	0.0	0.0	-0.0005337023024454749	-0.00014455260448982082	-0.0	-0.00042464488722140513	0.0	-0.0	-0.0	0.0	0.0	0.004419870584870835	-0.0	0.0	-0.0	-0.13555554127250566	0.0	-0.0	-0.0	-0.0	0.0	-0.0	0.0	-0.0	-0.0	2.6068947673513115e-07	0.0	0.0
cg00240880	-8.889122528129531e-05	-0.0037374048003111	-0.0	-0.0	0.0	0.009053263002993526	0.0	-0.0	0.0	0.002679374746446243	-0.0	-0.0	-0.0	-0.0	-2.6717208024349108e-05	-0.0	-0.0	-0.0	-0.0	0.0	-0.0	0.0	-0.0	-0.0	0.0	-0.0	0.0	0.0	-0.0	0.0003942272313632244	0.000287214298019227	-0.0	-0.0	0.0	-0.0	-0.0	-0.0	0.0	0.0	0.0	0.0	-9.990566323375851e-05	-0.00014932570494544873	-0.0	-0.0004268451210560217	0.0	-0.0	-0.0	0.0	0.0	0.0025836809847769875	-0.0	0.0	-0.0	-0.0809570560862546	0.0	-0.0	-0.0	-0.0	0.0	-0.0	0.0	-0.0	-0.0	1.6567318407606708e-06	0.0	0.0
cg00240994	-8.430093192372359e-05	-0.002810502852231689	0.0	-0.0	-0.0	-0.013517786030506252	0.0	0.0	0.0	0.002053253751231682	-0.0	-0.0	-0.0	-0.0	-2.6428746696675572e-05	-0.0	0.0	-0.0	0.0	0.0	-0.0	-0.0	-0.0	-0.0	0.0	-0.0	0.0	-0.0	-0.0	0.00017511209476933545	-0.00024137998646974254	-0.0	-0.0	0.0	-0.0	-0.0	-0.0	0.0	0.0	0.0	0.0	-0.000811331677214517	-0.0001513194597358163	-0.0	-0.0004234636714936797	0.0	-0.0	0.0	0.0	0.0	0.0026976815861611747	-0.0	0.0	-0.0	0.11620840484398616	0.0	-0.0	-0.0	-0.0	0.0	0.0	0.00023510818737834633	-0.0	-0.0	2.7167785377778083e-06	0.0	0.0
cg00241205	0.0	-0.0027867559540011065	-0.0	-0.0	0.0	0.027322140680745375	0.0	0.0	0.0	-0.0019133080178446345	0.0	0.0	0.0	0.0	1.3854426349984773e-05	-0.0	0.0	-0.0	-0.0	0.0	-0.013915287077689058	0.0	0.0	0.0	-0.0	0.0	0.0	0.0	-0.0	0.00016468985089787392	-0.00012855282539069412	0.0	-0.0	0.0	0.0	0.0	0.0	0.0	0.0	0.0	-0.0	-0.0002409759123707235	-6.189460419687949e-05	0.0	-0.0002468555854861504	-0.0	-0.0	-0.0	0.0	0.0	-0.011425803038307031	0.0	0.0	-0.0	0.2915893610577157	-0.0	-0.0	0.0	0.0	0.0017859015064745096	0.0	-0.0	0.0	-0.0	2.1883157593562984e-07	0.0	0.0
cg00241273	-5.259274323044426e-05	-0.005110132475192146	-0.0	-0.0	0.0	0.014239804336305832	-0.0	-0.0	0.0	0.0005840298599778546	0.0	0.0	0.0	-0.0	-4.4062303697117235e-06	-0.0	0.0	-0.0	-0.0	-0.0	-0.0	-0.0	0.0	0.0	-0.0	-0.0	0.0	0.0	-0.0	-0.00037702502668802816	0.00800281445858065	-0.0	0.0	0.0	0.0	0.0	-0.0	0.0	0.0	-0.0	0.0	-8.330380354645451e-05	0.0005359357507398225	0.0	-0.0001872059146247421	-0.0	-0.0	0.0	0.0	0.0	0.012219987667448326	-0.0	-0.0	-0.0	0.022210960055649737	0.0	0.0	-0.0	-0.0	-0.0	-0.0	0.0	-0.0	-0.0	3.5437829183470077e-06	-0.0	0.0
cg00241281	-1.2022220348499839e-05	-0.005438373412558544	0.0	0.0	-0.0	-0.03553060322130658	0.0	0.0	-0.0	-0.004526100387042997	-0.00012169505032651046	-0.0	-0.0	-0.0	2.362043640849289e-05	-0.0	-0.0	0.0	-0.0	-0.0	0.0	0.0	-0.0	-0.0	-0.0	0.0	0.0	0.0	-0.0	-0.0007645211468214817	-0.0004737192600798294	0.0	0.0	0.0	0.0	0.0	0.0	0.0	0.0	-0.0	-0.0	0.0019000959121084925	0.0002890994241356803	0.0	-8.479923564339836e-05	0.0	0.0	0.0	0.0	-0.0	-0.01458274083522236	-0.0	0.0	0.0	-0.41506864332082954	-0.0	-0.0	-0.0	0.0	-0.0019266097380368286	-0.0	-9.186396227952584e-05	0.0	-0.0	-7.015101503072675e-06	-0.0	-0.0
cg00241433	-6.137910243110659e-05	-0.0015548845213944917	-0.0	-0.0	-0.0	-0.006163190627100029	0.0	-0.0	-0.0	0.0012432515547298902	-0.0	-0.0	-0.0	-0.0	-1.1655499779281077e-05	-0.0	-0.0	-0.0	-0.0	0.0	0.0	0.0	-0.0	0.0	0.0	0.0	0.0	0.0	-0.0	0.00044681111046326557	-0.0014306056756054866	-0.0	13.892405706738518	-0.0	0.0	0.0	0.0	0.0	0.0	-0.0	0.0	0.0011132429082533232	4.315609489808043e-05	-0.0	-0.00018943530473806581	0.0	0.0	0.0	0.0	0.0	0.009714781805446916	-0.0	0.0	0.0	-0.24043325265674842	-0.0	0.0	-0.0	-0.0	0.0007278301765941201	0.0	0.0006031805976451427	-0.0	-0.0	2.012894808084703e-06	-0.0	0.0
cg00241536	-1.2212322514035785e-05	0.0011471863274424689	0.0	-0.0	0.0	0.052547763955877555	-0.0	0.0	0.0	-0.0021379817152498946	-0.0	-0.0	-0.0	0.0	-1.1981874103953484e-05	-0.0	-0.0	-0.0	-0.0	0.0	0.0	0.0	-0.0	-0.0	0.0	-0.0	-0.0	-0.0	-0.0	-0.0006045999227993772	0.0020197603766869848	-0.0	-7.82108610378528	0.0	0.0	-0.0	-0.0	-0.0	-0.0	0.0	-0.0	-2.471948635891415e-05	-0.0001081319206864351	0.0	-2.813162077376242e-05	0.0	-0.0	0.0	0.0	0.0	0.034253174428683246	0.0	0.0	-0.0	0.23949657203466737	0.0	0.0	0.0	0.0	0.0005940911596749377	0.0	0.0016710016562800965	0.0	-0.0	-1.1727598303324314e-06	-0.0	-0.0
cg00241663	3.236968368249588e-05	-0.0013023032008457835	0.0	-0.0	-0.0	-0.012105390833576228	-0.0	-0.0	-0.0	-0.00020175982234985057	-0.0	-0.0	0.0	-0.0	2.9101711617688554e-05	0.0	-0.0	0.0	-0.0	-0.0	-0.0	-0.0	0.0	0.0	-0.0	-0.0	-0.0	-0.0	0.0	0.0003942270951471772	0.005781412243131166	-0.0	0.0	-0.0	0.0	0.0	-0.0	-0.0	-0.0	-0.0	-0.0	0.0014708454900758056	0.00042690688593233927	0.0	0.0003477547117827176	0.0	0.0	-0.0	-0.0	-0.0	0.009331421950790834	0.0	-0.0	0.0	-0.3693921091753404	0.0	0.0	-0.0	-0.0	-0.00032638153769846723	-0.0	-0.00026439186893759044	0.0	0.0	-3.5836621963579724e-06	-0.0	-0.0
cg00241664	-1.9553381783265982e-05	-0.0028079544905568595	0.0	-0.0	0.0	-0.02313299883733692	0.0	0.0	0.0	-0.0004040221929502788	0.0003168814701401623	-0.0	0.0	-0.0	3.446123207617058e-06	-0.0	0.0	-0.0	0.0	0.0	-0.0	0.0	0.0	-0.0	0.0	0.0	-0.0	-0.0	0.0	-6.101256169877305e-05	0.003872000055360018	0.0	0.0	0.0	0.0	0.0	0.0	-0.0	-0.0	0.0	-0.0	-0.003150229708908797	-0.00010645888511701597	0.0	-2.015061651679852e-05	-0.0	-0.0	-0.0	-0.0	-0.0	0.0007461935746714408	0.0	-0.0	-0.0	0.4763672313267453	0.0	0.0	0.0	0.0	0.002598721299799933	0.0	0.0025949332157513116	-0.0	-0.0	-3.196847649012602e-07	0.0	0.0
cg00241998	-7.891709132492167e-06	-0.0005547482073135364	0.0	0.0	0.0	0.038141907320654006	0.0	0.0	-0.0	0.00010284173531596998	0.0005222943658220304	0.0	-0.0	-0.0	-5.793718246882443e-06	0.0	-0.0	0.0	-0.0	0.0	-0.0	-0.0	-0.0	-0.0	-0.0	0.0	0.0	0.0	-0.0	0.0010413218835163712	-9.738007313761113e-05	0.0	-0.0	0.0	-0.0	0.0	-0.0	0.0	-0.0	0.0	-0.0	-0.0014332975237154612	0.0001191506729074246	-0.0	-0.00011574313455118173	0.0	0.0	-0.0	0.0	0.0	-0.013516747973750801	-0.0	0.0	0.0	-0.5812946598567671	-0.0	-0.0	0.0	0.0	0.0013247544847754377	0.0	0.0	-0.0	0.0	3.636382755898911e-06	0.0	-0.0
cg00242020	-5.1827380452493664e-05	-0.002897811360651064	0.0	0.0	-0.0	-0.018370523852258357	0.0	0.0	-0.0	-0.0010694409047329418	0.0	-0.0	-0.0	-0.0	-5.303631314071138e-06	-0.0	0.0	0.0	0.0	0.0	-0.0	0.0	0.0	0.0	0.0	0.0	0.0	0.0	-0.0	-0.0011726052841399101	0.002177471328135563	0.0	-0.0	0.0	0.0	-0.0	0.0	0.0	-0.0	0.0	-0.0	0.0006689590963260138	5.455647074226587e-05	-0.0	-0.00029969513752093707	0.0	-0.0	-0.0	0.0	0.0	0.011957961065102315	-0.0	0.0	-0.0	-0.26270211620381856	-0.0	-0.0	-0.0	-0.0	0.0	0.0	0.00019536296430001018	-0.0	-0.0	8.516548598933042e-07	0.0	0.0
cg00242031	0.00011219822062791273	-0.0015643163912034035	0.0	-0.0	-0.0	-0.007615086600641733	-0.0	-0.0	-0.0	-0.008274163823138381	-0.0	0.0	0.0	0.0	5.376429031879257e-05	0.0	0.0	0.0	0.0	0.0	-0.0	-0.0	0.0	0.0	0.0	-0.0	-0.0	0.0	0.0	0.000358942667401207	-0.001984247852838646	0.0	-3.419166240611162	-0.0	-0.0	-0.0	0.0	-0.0	0.0	-0.0	-0.0	-0.0006333784073641292	3.111806024775481e-05	-0.0	0.0002700634084089802	-0.0	-0.0	-0.0	0.0	0.0	-0.008468477884539213	0.0	-0.0	0.0	-0.056378525204374794	-0.0	0.0	0.0	-0.0	0.0	0.0	-0.0	0.0	0.0	-7.530495884088534e-06	-0.0	0.0
cg00242096	-8.815512319379434e-05	-0.0004339161606261206	-0.0	0.0	0.0	0.01177616026688468	0.0	0.0	0.0	0.002858759371729783	-0.0	-0.0	-0.0	-0.0	-2.497779146081683e-05	-0.0	0.0	-0.0	0.0	0.0	-0.0	0.0	-0.0	-0.0	0.0	-0.0	0.0	-0.0	-0.0	0.0003345507112620692	-0.0011747547386049858	-0.0	-0.0	0.0	-0.0	-0.0	-0.0	0.0	0.0	0.0	0.0	-0.0006497610873140787	-6.001094422432633e-05	-0.0	-0.00041099578635146343	0.0	-0.0	0.0	0.0	0.0	0.0014092936183612648	-0.0	0.0	-0.0	0.07366431901627261	0.0	-0.0	-0.0	-0.0	0.0	0.0	0.0	-0.0	-0.0	6.838465737623971e-06	0.0	0.0
cg00242098	2.302753228913658e-05	-0.0037127509731177274	-0.0	-0.0	-0.0	0.03846219588610767	-0.0	-0.0	0.0	-0.0017708212690322328	0.0	0.0	0.0	0.0	3.612543515564757e-05	0.0	0.0	-0.0	-0.0	0.0	0.0	0.0	-0.0	-0.0	0.0	0.0	-0.0	-0.0	-0.0	-0.0004978696838409808	0.0020332835028455997	0.0	-0.0	0.0	0.0	0.0	0.0	0.0	0.0	0.0	-0.0	0.0005593813687039847	0.0001326697238569764	0.0	3.843432972075322e-05	-0.0	-0.0	-0.0	0.0	-0.0	0.01301852670968734	0.0	0.0	-0.0	0.3426482666721707	-0.0	0.0	0.0	-0.0	-0.0012036123563270984	0.0	-0.003931121098777111	-0.0	-0.0	-2.3512255815619856e-06	-0.0	0.0
cg00242201	-8.737321212094898e-05	0.00016229648858755787	0.0	-0.0	0.0	0.0047129814480006615	0.0	0.0	0.0	0.0012330815726659546	-0.0	-0.0	-0.0	-0.0	-2.0088876511748848e-05	-0.0	0.0	-0.0	0.0	0.0	-0.0	0.0	-0.0	-0.0	0.0	-0.0	0.0	0.0	-0.0	0.00014426949929816196	-0.0014587484612057886	-0.0	-0.0	0.0	-0.0	-0.0	0.0	0.0	0.0	0.0	0.0	-0.00043130139819453207	-0.00014156769494889722	-0.0	-0.0004019151064107346	0.0	-0.0	0.0	0.0	0.0	0.00391930672354758	-0.0	-0.0	-0.0	-0.030161268096654748	-0.0	-0.0	-0.0	-0.0	0.0	0.0	-0.0	-0.0	-0.0	4.719155242296327e-06	0.0	0.0
cg00242344	9.663927740893135e-05	-0.0009262646691928118	0.0	0.0	-0.0	-0.018442716009690416	-0.0	-0.0	-0.0	-0.0033284418470883818	0.0	0.0	0.0	0.0	2.2302016709239726e-05	0.0	-0.0	0.0	-0.0	-0.0	0.0	-0.0	0.0	-0.0	-0.0	0.0	-0.0	0.0	0.0	-0.00014268402135304712	-0.000568922653860214	0.0	0.0	-0.0	-0.0	0.0	0.0	-0.0	-0.0	-0.0	-0.0	0.0001958056849149357	1.582129228269166e-05	0.0	0.00041031593156206877	-0.0	0.0	0.0	-0.0	-0.0	0.004642136963443631	0.0	-0.0	0.0	0.08410705015109349	0.0	0.0	0.0	0.0	-0.0	0.0	0.0	0.0	0.0	-7.416928359737535e-06	-0.0	-0.0
cg00242348	0.00010228239234421057	-0.0017004650445738238	0.0	0.0	-0.0	-0.010316289328087556	-0.0	-0.0	-0.0	-0.0037688592342124036	0.0	0.0	0.0	0.0	2.3699301523016446e-05	0.0	-0.0	0.0	-0.0	-0.0	0.0	-0.0	0.0	-0.0	-0.0	0.0	-0.0	0.0	0.0	-0.00016159674146211804	6.343761239774242e-05	-0.0	0.0	-0.0	-0.0	0.0	-0.0	-0.0	-0.0	-0.0	-0.0	-0.00015920936666375117	-3.83406094836152e-05	0.0	0.0004014370383906089	-0.0	0.0	0.0	-0.0	-0.0	0.0037281527705676507	0.0	-0.0	0.0	0.041143121614037735	0.0	0.0	0.0	0.0	-0.0	0.0	0.0	0.0	0.0	-8.280715659177754e-06	-0.0	-0.0
cg00242358	6.610460362494539e-05	-0.004050342962735385	0.0	0.0	-0.0	0.007975189768390777	-0.0	-0.0	-0.0	-0.0035352210560479504	-0.0	0.0	0.0	-0.0	2.6937708793637505e-05	0.0	-0.0	0.0	-0.0	-0.0	0.0	-0.0	-0.0	-0.0	-0.0	0.0	0.0	0.0	0.0	0.0005732580436953532	0.0031857680171734825	-0.0	12.831877510846388	-0.0	0.0	0.0	-0.0	-0.0	-0.0	-0.0	-0.0006760832471361394	-0.0008085731714189765	0.00021699178311890749	-0.0	0.0002701400783708958	0.0	0.0	0.0	-0.0	-0.0	-0.003381243040233056	0.0	-0.0	0.0	0.00455788790959824	0.0	0.0	0.0	0.0	-0.0	0.0	0.0004941236748822493	-0.0	0.0	-3.442202107282353e-06	-0.0	-0.0
cg00242368	9.04607506887756e-05	-0.00016646203238616093	0.0	0.0	-0.0	0.022535131853262398	-0.0	-0.0	-0.0	-0.006631275180237683	0.0	-0.0	0.0	-0.0	2.8250496591249e-05	0.0	-0.0	0.0	0.0	-0.0	-0.0	0.0	0.0	0.0	-0.0	0.0	0.0	-0.0	0.0	0.0008913429173836714	0.00035833966750918296	-0.0	0.0	-0.0	-0.0	-0.0	0.0	-0.0	-0.0	0.0	-0.0	-0.00023363857321910309	-0.0002090806260058338	0.0	0.00024369808267346588	-0.0	0.0	0.0	-0.0	-0.0	-0.008444868281048174	0.0	-0.0	0.0	0.024034759166710124	0.0	0.0	0.0	0.0	0.0007976445023763732	0.0	0.0007321060069232079	0.0	0.0	-1.0182099735968308e-05	-0.0	-0.0
cg00242394	-4.27338338290478e-05	-0.0005965268563082577	0.0	-0.0	-0.0	-0.018613834464983128	-0.0	-0.0	0.0	0.0007944366343001221	0.0	0.0	-0.0	-0.0	1.271943173914852e-06	-0.0	0.0	0.0	-0.0	0.0	-0.0	-0.0	-0.0	0.0	0.0	0.0	0.0	-0.0	-0.0	0.00013116870784166937	0.0020484710456699835	0.0	-0.0	0.0	0.0	0.0	-0.0	0.0	-0.0	-0.0	-0.0	0.0004198052344957308	0.00017925906217014723	-0.0	-0.0002451198262051969	0.0	0.0	0.0	0.0	0.0	0.005342779432266447	-0.0	0.0	-0.0	-0.04805543108120552	-0.0	-0.0	-0.0	0.0	0.0	0.0	-0.0	0.0	-0.0	6.76905561092489e-06	0.0	0.0
cg00242436	-9.817026394839323e-05	0.0006599285766997247	-0.0	-0.0	0.0	0.025566408190928393	0.0	0.0	0.0	0.0020616523949935532	-0.0	-0.0	-0.0	-0.0	-1.7750776764179912e-05	-0.0	0.0	-0.0	-0.0	0.0	0.0	-0.0	-0.0	-0.0	0.0	-0.0	0.0	0.0	-0.0	-0.00010723123963401505	-0.0007454333278010903	-0.0	-0.0	0.0	-0.0	0.0	0.0	0.0	0.0	0.0	0.0	0.0010989380637132988	0.00026021527854249555	-0.0	-0.000336520133729688	0.0	0.0	-0.0	0.0	0.0	-0.0036506090205307494	-0.0	0.0	-0.0	0.009042319012461011	-0.0	-0.0	0.0	-0.0	0.0	-0.0	0.0	-0.0	-0.0	9.2917174078382e-06	0.0	0.0
cg00242629	-3.606895216892567e-05	-0.0014667090792171097	-0.0	-0.0	0.0	0.005723177874181426	0.0	0.0	0.0	0.0	0.0	0.0	-0.0	-0.0	1.9651357597817494e-06	-0.0	-0.0	-0.0	-0.0	0.0	-0.0	-0.0	-0.0	-0.0	0.0	0.0	-0.0	-0.0	0.0	0.00030102256461488443	0.004073410280837685	0.0	-9.018204523226121	-0.0	-0.0	-0.0	0.0	0.0	0.0	0.0	-0.0	0.00011624507217815768	0.00032842557868483944	0.0	-0.00016160561440536645	-0.0	-0.0	0.0	0.0	0.0	-0.0021206921397945323	-0.0	-0.0	-0.0	-0.49203725233386797	-0.0	0.0	0.0	-0.0	-0.0003612238045648466	0.0	-0.0005271675180473021	-0.0	-0.0	4.4818528150090995e-06	-0.0	0.0
cg00242651	0.0	0.0015665699824780046	0.0	0.0	0.0	0.06416362919413801	0.0	0.0	0.0	0.0017722163611226514	-0.0006385602398948464	-0.0	-0.0	0.0	-1.1753792849384218e-05	0.0	0.0	-0.0	0.0	0.0	0.0	0.0	0.0	-0.0	-0.0	0.0	-0.0	-0.0	0.0	-8.580186571268928e-05	-0.006118878049822451	0.0	0.34898078688943873	-0.0	-0.0	-0.0	0.0	-0.0	-0.0	0.0	0.0	-0.0015855669860332944	-0.00032919928461796414	-0.0	0.00012755192150239105	0.0	-0.0	-0.0	-0.0	-0.0	-0.02561990708430589	0.0	0.0	-0.0	0.010009105719926931	-0.0	-0.0	-0.0	-0.0	0.00017696131949149828	0.0	0.0018753889230402462	0.0	0.0	-6.033044694218018e-06	-0.0	0.0
cg00242819	9.942249030696167e-05	-0.0029390755549304724	0.0	0.0	-0.0	-0.0007755891139398322	-0.0	-0.0	-0.0	-0.005972214829150815	0.0	0.0	0.0	0.0	3.1582344563362526e-05	0.0	-0.0	0.0	0.0	-0.0	0.0	-0.0	0.0	-0.0	-0.0	0.0	-0.0	0.0	0.0	0.0005004754782698449	-0.0009464658446655223	-0.0	0.0	-0.0	-0.0	-0.0	0.0	-0.0	-0.0	0.0	-0.0	0.0006747837033169134	-9.00353224096924e-05	0.0	0.0003574692593054318	-0.0	0.0	0.0	-0.0	-0.0	0.00475369289462969	0.0	-0.0	0.0	-0.15947292179854633	-0.0	0.0	0.0	-0.0	0.0	0.0	0.0	0.0	0.0	-1.3182245229212567e-05	-0.0	-0.0
cg00242832	5.071535692795838e-05	-0.002369175815951359	0.0	0.0	-0.0	-0.02860487178532281	0.0	0.0	0.0	-0.004001822186282467	0.0	-0.0	-0.0	-0.0	1.2025308482915804e-05	0.0	0.0	0.0	0.0	-0.0	-0.0	0.0	0.0	0.0	-0.0	0.0	0.0	0.0	0.0	0.00048031529084121844	0.0012706630778894544	-0.0	3.6980129991911186	-0.0	-0.0	-0.0	0.0	-0.0	-0.0	-0.0	0.0	0.0033258576333327745	-0.00013974387709236484	0.0	9.77689265349808e-05	-0.0	-0.0	0.0	-0.0	-0.0	0.006563275792448834	0.0	-0.0	0.0	-0.4490850736807653	0.0	0.0	-0.0	-0.0	-0.0013395549196833225	-0.0	-0.0010994678332857605	-0.0	0.0	-5.2064834031056564e-06	-0.0	-0.0
cg00242851	5.3748847632962695e-05	-0.003745133292586106	0.0	-0.0	0.0	0.034425790151313675	0.0	0.0	0.0	-0.006313040388062632	0.0	-0.0	-0.0	0.0	3.866076379851632e-05	-0.0	0.0	-0.0	-0.0	-0.0	0.0	-0.0	0.0	0.0	0.0	-0.0	-0.0	-0.0	-0.0	0.0003220657007790355	-0.0014667887089855872	0.0	-0.0	-0.0	-0.0	-0.0	0.0	0.0	0.0	0.0	-0.002216601204882198	-0.0005778902699205238	-9.060168885405172e-05	0.0	8.326203002059589e-05	-0.0	-0.0	0.0	-0.0	-0.0	-0.0017786312864085036	-0.0	0.0	-0.0	0.040480522713213625	-0.0	-0.0	-0.0	-0.0	-0.0	-0.0	-0.0001051998939561392	-0.0	-0.0	-6.820680335898228e-06	-0.0	-0.0
cg00242936	-9.297784349118543e-05	0.0024580164299827668	-0.0	-0.0	0.0	0.0160376852251909	-0.0	-0.0	0.0	0.003821275283772949	-0.0	-0.0	-0.0	-0.0	-1.5748806927102755e-05	-0.0	0.0	-0.0	0.0	-0.0	-0.0	0.0	-0.0	-0.0	-0.0	-0.0	0.0	-0.0	-0.0	0.0005376903525324168	-0.0019003718261692089	0.0	0.0	0.0	0.0	-0.0	-0.0	0.0	0.0	-0.0	0.0	7.855528478486997e-05	0.00020201245081752389	-0.0	-0.0003535177883056416	0.0	0.0	0.0	0.0	0.0	-0.001254604223167387	-0.0	0.0	-0.0	-0.07515666213564731	0.0	-0.0	-0.0	0.0	0.0	-0.0	0.0	-0.0	-0.0	1.2548894231348052e-05	0.0	0.0
cg00242950	-0.0	0.000472781609199893	-0.0	-0.0	0.07715013458727019	0.005151741462842088	0.0	0.0	-0.0	-5.377369416591885e-05	-0.0	0.0	0.0	0.0	-5.745064341216463e-06	0.0	-0.0	-0.0	-0.0	-0.0	-0.0	0.0	-0.0	-0.0	0.0	0.0	-0.0	-0.0	-0.0	-0.0002923722518009796	0.0004856778319794296	-0.0	-1.7889546003557852	-0.0	0.0	-0.0	0.0	0.0	0.0	-0.0	0.0	0.002643348960407486	-4.44524978703292e-05	0.0	2.1909515156997657e-05	-0.0	0.0	0.0	-0.0	-0.0	0.0009108612742709178	0.0	0.0	0.0	-0.045198140942978894	-0.0	-0.0	0.0	0.0	-0.0	0.0	-0.0020557646004730015	-0.0	0.0	-1.110697858086542e-06	-0.0	0.0
cg00242978	0.0	-0.002903759102305893	0.0	-0.0	-0.0	0.011969846527782121	-0.0	-0.0	0.0	-0.0029775783281153737	-0.0	0.0	-0.0	-0.0	2.7162892322071226e-05	0.0	0.0	-0.0	-0.0	-0.0	-0.0	-0.0	-0.0	0.0	0.0	0.0	0.0	0.0	-0.0	0.0006614262994891876	0.0017386024782647198	-0.0	-0.0	0.0	0.0	0.0	-0.0	0.0	0.0	-0.0	-4.32296829373267e-05	-0.0014324018160288912	0.00029848422383882726	-0.0	-0.00019945887216628831	0.0	0.0	0.0	0.0	0.0	-0.011308368750215004	-0.0	-0.0	-0.0	0.20191131963578057	0.0	-0.0	0.0	0.0	0.0	-0.0	0.0	-0.0	0.0	5.050150114860846e-06	0.0	0.0
cg00242992	-1.3249284331134485e-05	0.0017559705243219037	-0.0	-0.0	0.0	0.05668946502494804	-0.0	-0.0	-0.0	-0.0	-0.0	-0.0	-0.0	-0.0	-1.2248223125486514e-06	-0.0	0.0	0.0	-0.0	0.0	0.0	-0.0	-0.0	0.0	0.0	-0.0	0.0	-0.0	0.0	0.0009557690643133876	0.003161410727230874	-0.0	-3.5704173268781445	-0.0	0.0	-0.0	-0.0	0.0	0.0	0.0	0.0	-0.0011487821426625696	0.0002957833934040212	-0.0	-8.019745062201472e-05	0.0	0.0	0.0	0.0	0.0	-0.00537091605772068	-0.0	0.0	-0.0	0.15648760943435103	-0.0	-0.0	-0.0	-0.0	0.0009496783913894393	-0.0	-0.0	-0.0	-0.0	3.3929170550751194e-06	-0.0	0.0
cg00242993	5.442110351152241e-05	-0.0009088135919044516	0.0	-0.0	0.0	0.0616538379825595	-0.0	-0.0	-0.0	-0.0029366986494134264	-0.0	-0.0	-0.0	-0.0	1.411800094274144e-05	0.0	0.0	0.0	-0.0	0.0	0.0	-0.0	0.0	0.0	-0.0	-0.0	-0.0	-0.0	0.0	0.001138188759782124	0.0010404126102669272	-0.0	-0.0	-0.0	-0.0	-0.0	-0.0	0.0	0.0	0.0	-0.0	1.6701713864670137e-05	0.00023546218676390808	0.0	0.0002011134950226816	-0.0	0.0	0.0	-0.0	-0.0	-0.005531618932846052	0.0	-0.0	-0.0	0.00045014085926610827	-0.0	-0.0	0.0	-0.0	0.0015217664157513764	0.0	0.0	0.0	0.0	-7.679060213856564e-06	-0.0	0.0
cg00243187	0.0	0.00020799686102183305	-0.0	-0.0	0.0	-0.0009063213476291394	-0.0	-0.0	0.0	-0.0	-0.0	-0.0	-0.0	0.0	1.5926984255651353e-05	-0.0	0.0	-0.0	0.0	0.0	0.0	0.0	-0.0	-0.0	0.0	-0.0	-0.0	0.0	-0.0	0.0001664769454502939	0.0016510602837577343	-0.021794199563930933	0.0	0.0	0.0	0.0	0.0	0.0	0.0	0.0	0.0	0.0016933904352257744	0.00013955960404542765	0.0	-8.984317404293836e-05	-0.0	0.0	0.0	-0.0	-0.0	-0.007641703828505826	0.0	-0.0	-0.0	0.29304640746721916	0.0	0.0	0.0	-0.0	0.0	-0.0	0.0013931824243007148	-0.0	-0.0	1.6643059960580756e-06	0.0	0.0
cg00243747	-1.5282623776803245e-05	-0.0001917584178900855	0.0	0.0	-0.0	0.08264841524456888	0.0	0.0	0.0	0.0017604432183349708	-0.0	0.0	-0.0	0.0	-1.2177817377633926e-05	0.0	0.0	-0.0	-0.0	0.0	0.0	-0.0	0.0	0.0	-0.0	-0.0	0.0	0.0	-0.0	-0.0005502279739552935	0.005394981756437922	0.0	-0.0	-0.0	-0.0	-0.0	-0.0	0.0	0.0	-0.0	-0.0	-0.0013945327619039832	-3.322673172701385e-05	-0.0	7.19929470475763e-05	0.0	0.0	-0.0	0.0	0.0	0.020595017547982434	0.0	0.0	0.0	0.7807969888802919	-0.0	-0.0	0.0	0.0	0.0017991593405705581	0.0	0.0	0.0	0.0	4.93483175262843e-07	-0.0	0.0
cg00243880	9.253546506546091e-05	-0.0023042103923854133	0.0	0.0	-0.0	-0.0023548613593776966	-0.0	-0.0	-0.0	-0.002043556152043108	0.0	0.0	0.0	0.0	1.355683971735426e-05	0.0	-0.0	0.0	0.0	-0.0	-0.0	-0.0	0.0	0.0	-0.0	0.0	-0.0	-0.0	0.0	-4.19365220357532e-05	0.0019335862911016891	-0.0	0.0	-0.0	-0.0	0.0	0.0	-0.0	-0.0	-0.0	-0.0	-2.0641797223511525e-05	-0.00026682297680956607	0.0	0.000362504551498108	-0.0	0.0	0.0	-0.0	-0.0	-0.0024181424211713546	0.0	-0.0	0.0	0.0	-0.0	0.0	0.0	0.0	-0.0	0.0	-0.0	0.0	0.0	-1.2925692222323227e-05	-0.0	-0.0
cg00243963	9.195866743662443e-05	-0.004534011506123812	0.0	-0.0	-0.0	-0.03584942239228488	-0.0	-0.0	0.0	-0.004330712991439216	-6.874478059463381e-10	-0.0	-0.0	-0.0	3.544800737745421e-05	0.0	-0.0	0.0	-0.0	-0.0	0.0	-0.0	0.0	-0.0	0.0	0.0	-0.0	0.0	0.0	0.0005511931002684103	0.004024799764931704	-0.0	-0.0	-0.0	-0.0	-0.0	0.0	-0.0	-0.0	-0.0	-0.0043894048634623315	-0.0001938507185628229	-0.00015904564728542203	0.0	0.00019976730072030047	-0.0	0.0	0.0	-0.0	-0.0	-0.012104192264621786	0.0	-0.0	0.0	0.08001684471980311	-0.0	0.0	0.0	0.0	-0.001915546735499074	0.0	-0.0	-0.0	0.0	-8.478171329012918e-06	-0.0	-0.0
cg00244001	1.17947586252664e-05	0.00078621694607643	0.0	0.0	0.0	0.02239364698126345	-0.0	0.0	0.0	-0.0	0.0	-0.0	-0.0	-0.0	-1.1227748137037047e-06	0.0	-0.0	0.019432741993497375	0.0	-0.0	-0.0	0.0	-0.0	-0.0	-0.0	-0.0	0.0	-0.0	0.0	0.000769993877090201	0.003907485141328419	0.0	1.0971518027350198	0.0	0.0	0.0	-0.0	0.0	-0.0	-0.0	-0.0	-0.00035573303410915745	-7.553221862112589e-05	0.0	9.821438207269826e-05	-0.0	0.0	0.0	-0.0	-0.0	0.00960544430971	0.0	0.0	-0.0	0.5844446663389039	-0.0	-0.0	0.0	0.0	0.0017511629887372467	0.0	0.0	0.008145766925322625	0.0	-3.0554777291908812e-06	-0.0	0.0
cg00244245	-3.179165195632898e-05	0.0025583288239098305	-0.0	0.0	0.0	-0.045321579472026315	0.0	0.0	-0.0	0.0	-0.0	0.0	-0.0	0.0	-4.943302749686316e-06	-0.0	0.0	0.0	0.0	0.0	-0.0	0.0	-0.0	-0.0	0.0	-0.0	-0.0	-0.0	-0.0	-0.00018524826100044326	0.002658974886842537	-0.0	0.0	0.0	0.0	-0.0	-0.0	0.0	0.0	0.0	0.0	0.0002208332769805735	8.687223754057523e-05	-0.0	-0.0002640322010714201	0.0	-0.0	0.0	0.0	0.0	-0.021407083576190193	-0.0	0.0	-0.0	-0.14638846403545064	-0.0	-0.0	-0.0	0.0	0.0	0.0	-0.002142223758676034	-0.0	-0.0	8.254150260681255e-06	0.0	0.0
cg00244260	4.675360658657525e-05	-0.0010630638616679591	0.0	-0.0	0.0	-0.0671353216899325	-0.0	0.0	-0.0	-0.0009556326392152977	0.0	0.0	0.0	-0.0	2.0016513063718487e-05	0.0	0.0	0.0	-0.0	0.0	0.0	0.0	0.0	0.0	-0.0	0.0	-0.0	-0.0	0.0	0.0004144848765368048	-0.0074343691403295845	0.0	11.18194688946301	0.0	0.0	0.0	0.0	-0.0	-0.0	-0.0	-0.0	0.0002738452109803387	-0.00010965680083021579	0.0	0.00019387937748634458	-0.0	0.0	0.0	-0.0	-0.0	-0.010521637083294665	0.0	-0.0	0.0	0.23308589356777684	-0.0	0.0	0.0	0.0	0.0025863896833807887	0.0	0.0026920491829977274	0.0001182513332418044	-0.0	-8.77650170600085e-06	0.0	0.005875872205512809
cg00244299	6.445537406668681e-05	0.00028035226869072	0.0	0.0	-0.07457365842598541	0.06234756416747437	-0.0	-0.0	0.0	-0.0057444981547065035	0.0	-0.0	-0.0	-0.0	3.4645867679195764e-05	-0.0	0.0	-0.0	0.0	0.0	0.0	0.0	0.0	-0.0	0.0	-0.0	0.0	-0.0	0.0	0.00039331127144083886	-0.0006976415762739758	0.0	-0.010198601214317305	-0.0	-0.0	-0.0	-0.0	-0.0	-0.0	0.0	-0.0	0.0002892557042615806	-0.00027009733117064723	0.0	-6.21762679452878e-05	-0.0	-0.0	0.0	0.0	0.0	0.0012407581999019544	0.0	0.0	-0.0	0.5877209253293111	0.0	0.0	0.0	0.0	-0.0	-0.0	0.0023943641938600825	0.0	-0.0	-1.6217697771403979e-06	-0.0	-0.0
cg00244352	-0.0	-0.003059640684014244	0.0	-0.0	0.0	-0.049285622444288496	0.0	-0.0	-0.0	-0.0035881685237586316	0.0	-0.0	-0.0	-0.0	1.6865927690163554e-05	-0.0	0.0	-0.0	-0.0	0.0	0.0	0.0	-0.0	-0.0	0.0	0.0	-0.0	-0.0	-0.0	-0.0016166226522088972	-0.00020003338281784764	-0.0	-3.2956415809598254	0.0	0.0	0.0	0.0	0.0	0.0	0.0	-0.0013117199363535297	-0.0016745694106652016	0.00040423153644307183	-0.0	-0.00021001149662421822	0.0	-0.0	0.0	0.0	0.0	-0.007089387289968456	-0.0	-0.0	0.0	0.007716953512013667	-0.0	0.0	0.0	0.0	-0.0	0.0	0.0004720204474288144	-0.0	-0.0	4.972677739663828e-06	0.0	0.0
cg00244747	-1.3508275019338944e-05	-0.0004304047958322582	0.0	-0.0	0.0	0.01385802663326607	0.0	0.0	0.0	-0.004391003702539495	-0.0	-0.0	-0.0	0.0	1.6985098675636798e-05	0.0	0.0	-0.0	-0.0	0.0	0.0	0.0	0.0	0.0	0.0	0.0	-0.0	-0.0	-0.0	-4.902693491449864e-05	-0.0018899058133155888	0.0	16.267677619542397	0.0	0.0	0.0	0.0	-0.0	-0.0	-0.0	0.0	0.0008478041635299697	2.3630077828187646e-05	-0.0	-3.954327129063054e-05	-0.0	-0.0	0.0	0.0	0.0	0.02180261361649624	0.0	-0.0	-0.0	0.3152687848302851	0.0	0.0	0.0014739250330606192	-0.0	0.0016432277397507805	0.0	-0.0	-0.0	-0.0	-2.7834679187304367e-06	-0.0	0.010532580830839987
cg00244776	-8.058674062413882e-05	0.0020831691723705525	-0.0	-0.0	0.0	0.001809415913047536	0.0	-0.0	0.0	0.002845155642973846	-0.0	-0.0	-0.0	-0.0	-1.1027902542572635e-05	-0.0	0.0	-0.0	-0.0	-0.0	-0.0	0.0	-0.0	-0.0	-0.0	-0.0	0.0	0.0	-0.0	0.0003099084787540516	-0.0017112153887724423	-0.0	-0.0	0.0	0.0	-0.0	-0.0	0.0	0.0	0.0	0.0	-0.00027819469868506136	0.00029279828850280176	-0.0	-0.0003127805060905402	0.0	-0.0	0.0	0.0	0.0	-0.005406415994434182	-0.0	0.0	-0.0	-0.006777012888675701	0.0	-0.0	-0.0	0.0	-0.0	-0.0	0.0	-0.0	-0.0	1.4409865127620135e-05	0.0	0.0
cg00244972	-6.5163310056436395e-06	-9.488705567204744e-05	-0.0	-0.0	-0.0	0.0757709375018746	0.0	0.0	-0.0	0.0028989187693528335	-0.00025552178061058993	-0.0	-0.0	0.0	-4.490007315427212e-06	0.0	-0.0	-0.0	-0.0	0.0	0.0	-0.0	-0.0	0.0	-0.0	-0.0	0.0	0.0	0.0	0.0007012676657651201	-0.0020628607333332337	0.0	0.0	-0.0	-0.0	-0.0	0.0	0.0	0.0	0.0	-0.0	-0.0020735776771363865	4.16560530098864e-06	-0.0	2.288028173844839e-05	0.0	0.0	0.0	-0.0	-0.0	-0.015117571257224056	-0.0	0.0	-0.0	-0.36737286716161466	-0.0	-0.0	0.0	-0.0	0.00020903683416420373	-0.0	0.00014651899425055775	-0.0	0.0	6.194824161692434e-07	-0.0	0.0
cg00244976	-1.4545510422586608e-05	0.0010681622426458814	-0.0	0.0	-0.007014855237479997	-0.007965451055768626	0.0	-0.0	-0.0	0.0009993457838541582	0.0	0.0	0.0	0.0	-9.25733393081328e-06	-0.0	-0.0	0.0	-0.0	-0.0	0.0	-0.0	0.0	0.0	-0.0	-0.0	0.0	0.0	-0.0	0.00032881686727751343	0.0006806093746929677	-0.0	7.881130328290872	0.0	0.0	0.0	-0.0	-0.0	-0.0	0.0	-0.0	-0.0015396830321709521	-3.746160691394018e-05	-0.0	-1.6541980522644154e-05	0.0	0.0	0.0	0.0	0.0	-0.013168490516642404	-0.0	-0.0	0.0	-0.06913113419717021	-0.0	-0.0	-0.0	0.0	-0.0	-0.0	4.460309702409276e-05	-0.0	-0.0	1.806128948006791e-06	0.0	-0.0
cg00245057	-0.0	0.0007245064139200486	-0.0	-0.0	-0.0	0.041858409601964824	0.0	0.0	0.0	0.0009769897129308612	0.0	0.0	0.0	0.0	3.863640943485975e-06	0.0	0.0	-0.0	-0.0	0.0	0.0	-0.0	0.0	0.0	0.0	0.0	-0.0	-0.0	-0.0	0.0008460773514073697	-0.0014204683934380057	-0.0	-0.0	0.0	0.0	0.0	0.0	-0.0	-0.0	-0.0	0.0	0.001156970444709085	-0.0002913180249780558	0.0	0.0001665943644332699	0.0	0.0	0.0	-0.0	-0.0	0.011212417533350814	0.0	-0.0	0.0	0.07007722445356655	0.0	0.0	0.0	-0.0	0.0006282461477810617	-0.0	0.0	0.0	0.0	-3.3513817785287162e-06	0.0	-0.0
cg00245075	0.0	-0.002447039283719433	0.0	-0.0	0.0	-0.06258341122776105	-0.0	-0.0	0.0	-0.004680980535260934	-1.0981638684659222e-05	-0.0	-0.0	-0.0	1.583290616782949e-05	-0.0	0.0	-0.0	-0.0	0.0	0.0	0.0	-0.0	-0.0	0.0	-0.0	-0.0	-0.0	-0.0	2.3857854986172358e-05	-0.003138223424173507	-0.0	1.1653383099496621	0.0	0.0	0.0	0.0	0.0	-0.0	0.0	-0.0	-0.0015631664091673978	-0.00010573550123704378	0.0	-3.8435244153726507e-05	-0.0	0.0	0.0	0.0	0.0	-0.02041762866734486	0.0	-0.0	-0.0	-0.6654099512650052	0.0	0.0	0.0	-0.0	0.0007918158128084316	0.0	0.00020269261495153867	-0.0	-0.0	-7.054886124161052e-07	-0.0	-0.0
cg00245465	4.598904243981665e-05	0.00021594842564265514	0.0	-0.0	-0.0	-0.049788528834268056	0.0	-0.0	-0.0	-0.0009689668827200094	0.0	-0.0	-0.0	-0.0	1.991458530857546e-06	0.0	-0.0	0.0	0.0	0.0	-0.0	-0.0	0.0	-0.0	-0.0	-0.0	0.0	0.0	0.0	0.0005687478364488921	-0.0019292469958003813	-0.0	-5.519395796193891	-0.0	-0.0	-0.0	-0.0	-0.0	-0.0	0.0	-0.0	-0.00013753520243967523	-8.132941805185085e-05	0.0	0.00014765938944569685	-0.0	-0.0	0.0	-0.0	-0.0	-0.0208565630723192	0.0	0.0	-0.0	0.0	0.0	0.0	0.0	0.0	-0.0	-0.0	0.0011466499766475179	0.0	0.0	-9.4257259486546e-06	-0.0	-0.0
cg00245635	-4.4589631922471215e-05	0.0032347607873420524	0.0	-0.0	-0.0	-0.044289923020547635	0.0	0.0	-0.0	0.003484646360462109	-0.0	0.0	0.0	0.0	-2.5534074016036586e-05	-0.0	-0.0	0.0	0.0	-0.0	0.07585846961861506	-0.0	0.0	-0.0	-0.0	-0.0	-0.0	-0.0	0.0	0.0004681169383985931	-0.0026936509544508245	-0.0	0.0	-0.0	-0.0	-0.0	-0.0	-0.0	-0.0	0.0	0.0	-0.0006739398272818702	3.002718844907061e-05	-0.0	1.498724876957227e-05	0.0	0.0	0.0	-0.0	-0.0	-0.0010800487984035344	-0.0	-0.00561285263777375	0.0	-0.045014881312332895	0.0	-0.0	-0.0	0.0	-0.0048729759120301865	-0.0	-0.0006282546052184876	-0.0	-0.0	-3.031818850619073e-06	-0.0	-0.009530344978592202
cg00245721	-1.0320034844998021e-05	-0.0018585419921635898	-0.0	0.0	-0.0	0.0	0.0	0.0	0.0	0.0	0.0	0.0	0.0	-0.0	7.765906559241118e-08	0.0	0.0	-0.0	-0.0	-0.0	0.0	0.0	-0.0	-0.0	-0.0	0.0	-0.0	-0.0	0.0	-1.479555574925556e-05	0.001583932563870025	-0.0	33.355375949391224	0.0	0.0	0.0	0.0	0.0	0.0	-0.0	-0.0	0.0014314947876165546	0.00038766440285567576	0.0	-2.706458523439766e-05	-0.0	0.0	-0.0	-0.0	-0.0	-0.012422545544619313	0.0	-0.0	0.0	0.7902591089551142	-0.0	-0.0	0.0	0.0	0.00019768092863573235	0.0	0.0008222943929217201	-0.0	-0.0	1.1407325185610451e-06	0.0	0.0
cg00245746	-2.793764658912378e-05	-0.002934951711528003	-0.0	0.0	0.0	-0.027616719841261603	0.0	-0.0	0.0	-0.0026431573669249784	-0.0	-0.0	-0.0	-0.0	1.8334609699824022e-05	-0.0	0.0	-0.0	0.0	0.0	-0.0	0.0	-0.0	-0.0	0.0	0.0	0.0	0.0	-0.0	-6.034758450769476e-05	0.001657839277619661	-0.0	0.0	0.0	0.0	0.0	-0.0	0.0	0.0	-0.0	-0.0	0.001806763156137237	0.0004346625337923628	-0.0	-0.00024730157833401974	0.0	0.0	0.0	0.0	0.0	0.034017879961146316	0.0	0.0	-0.0	0.007355695782415144	-0.0	-0.0	0.0	-0.0	-0.0	-0.0	0.0	-0.0	-0.0	5.391846340337732e-06	0.0	-0.0
cg00245808	1.5269707218238628e-05	0.0006953147104885491	0.0	0.0	0.015066483550950839	0.062003260351536395	-0.0	-0.0	0.0	0.0	-0.0	-0.0	-0.0	0.0	-9.18022785986362e-06	0.0	0.0	0.0	-0.0	0.0	0.0	0.0	-0.0	-1.5354220113183366e-05	-0.0	-0.0	0.0	-0.0	0.0	5.105560804525333e-06	0.0014105096328746397	-0.0	0.0	0.0	0.0	-0.0	0.0	0.0	-0.0	-0.0	0.0	0.0020331670763986598	-0.00010599484447531169	0.0	1.837534079243153e-05	-0.0	0.0	-0.0	-0.0	-0.0	-0.015682070222267294	0.0	-0.0	-0.0	0.11681098457473227	-0.0	0.0	0.0	-0.19396511450747475	0.003211933949154315	0.0	0.002956234962156266	-0.0	0.0	-2.5557961912398306e-06	-0.0	0.007517287842923993
cg00245850	6.70111960599855e-05	5.924226643825104e-05	0.0	0.0	-0.0	-0.030737020018133443	-0.0	-0.0	-0.0	-0.0009970279656909256	0.0	0.0	0.0	0.0	-1.0368005993390102e-06	0.0	-0.0	0.0	0.0	-0.0	-0.0	-0.0	0.0	-0.0	-0.0	-0.0	-0.0	-0.0	0.0	-0.0001873424541655006	0.0018530060440999287	0.0	-0.003646164691662759	-0.0	-0.0	-0.0	0.0	-0.0	-0.0	-0.0	0.0	0.0004322538326821093	-0.0005083412962933439	0.0	0.0002946445077483741	-0.0	0.0	0.0	-0.0	-0.0	-0.003535080943311658	0.0	0.0	0.0	0.12930138814791992	-0.0	0.0	0.0	0.0	0.0	0.0	0.0	0.0	0.0	-1.277540258423567e-05	0.0	-0.0
cg00245876	0.0	0.00023981939319867092	-0.0	0.0	0.0	0.03975562088781344	0.0	0.0	-0.0	0.0019365097508419209	2.6929605932907117e-05	0.0	0.0	0.0	-1.7420532114513096e-05	-0.0	-0.0	0.0	0.0	0.0	-0.0	0.0	-0.0	0.0	-0.0	-0.0	-0.0	0.0	0.0	0.0009689783031072772	-0.0009455013488129373	-0.0	-0.0	-0.0	-0.0	-0.0	-0.0	0.0	0.0	0.0	0.0	-0.00036367033492478297	-0.00010299161903793551	0.0	-2.7234269794973526e-05	-0.0	0.0	0.0	-0.0	-0.0	-0.011802244070007096	-0.0	-0.0	-0.0	-0.7757396813095571	-0.0	-0.0	-0.0	-0.0	0.0012552390730153043	-0.0	-0.0	-0.0	0.0	2.480701128387891e-07	-0.0	0.0
cg00245890	7.553279994119032e-05	-0.00363038442006041	0.0	0.0	0.0	0.08029017976596466	-0.0	-0.0	0.0	-0.006454318082623864	-0.0	-0.0	-0.0	-0.0	4.051584080610364e-05	0.0	0.0	0.0	-0.0	0.0	-0.0	0.0	0.0	0.0	0.0	0.0	0.0	0.0	-0.0	-0.00016225826838542633	0.0003385227650507444	0.022965186697038995	-0.0	-0.0	0.0	-0.0	0.0	-0.0	-0.0	0.0	-0.0	-5.683889882000323e-06	-0.0002587477663450266	0.0	0.00018049308763884114	-0.0	-0.0	-0.0	-0.0	-0.0	-0.012814905704810971	0.0	0.0	0.0	-0.13136653905054066	-0.0	0.0	0.0	-0.0	9.737374974898637e-09	0.0	0.0	0.0	0.0	-1.261577414935249e-05	-0.0	-0.0
cg00246003	-1.1723228147974607e-06	-0.0014400414403580692	0.0	-0.0	-0.0	0.028478144433271943	-0.0	-0.0	0.0	-0.0016979474117955915	0.0	-0.0	-0.0	0.0	-1.7810495978388354e-06	0.0	0.0	-0.0	-0.0	0.0	-0.0	0.0	0.0	0.0	0.0	-0.0	0.0	0.0	-0.0	-0.0004175653915289672	-0.0008401995899334211	-0.0	-0.0	-0.0	-0.0	-0.0	0.0	0.0	0.0	-0.0	-0.0	0.0006340252375124121	1.431333248114786e-05	0.0	-2.7935438972678956e-05	-0.0	-0.0	-0.0	0.0	0.0	0.027246151924782813	0.0	-0.0	-0.0	-0.3753376082448994	-0.0	-0.0	-0.0	-0.0	-0.0004190121966606854	0.0	-0.001996066770150525	-0.0	0.0	-7.292474338332023e-07	-0.0	0.0
cg00246067	0.0	-0.0009735404239251965	0.0	-0.0	-0.026066800529271586	-0.03695236593994366	0.0	0.0	-0.0	-0.0030070109904975005	0.0	0.0	0.0	0.0	8.100492873876932e-06	0.0	0.0	-0.0	-0.0	0.0	0.0	0.0	0.0	-0.0	0.0	-0.0	-0.0	0.0	-0.0	-0.0005826851419845066	-0.007501731995627433	0.0	21.60062682719331	-0.0	0.0	-0.0	0.0	-0.0	-0.0	0.0	-0.0	-0.002178176633731237	-5.633228530817146e-05	-0.0	-3.660045711429027e-05	0.0	0.0	0.0	-0.0	-0.0	0.00921043617379958	0.0	-0.0	-0.0	-0.3985041256590228	0.0	0.0	0.0	-0.0	-0.0002121415973394257	-0.0	-0.00040236689876032856	0.0	0.0	-2.294449151240966e-06	-0.0	0.0
cg00246068	0.0	-0.0014043525013726216	0.0	-0.0	-0.0	-0.021711369935190527	0.0	0.0	0.0	-0.004308977843863236	0.0	0.0	0.0	-0.0	9.396856705386971e-06	0.0	-0.0	0.0	-0.0	-0.0	0.0	-0.0	0.0	1.6807229579165977e-05	-0.0	0.0	0.0	-0.0	0.0	-0.0009538412252754529	0.0005919243479560449	0.0	10.811510501381386	0.0	0.0	0.0	-0.0	-0.0	0.0	0.0	-0.0	-0.00020834736579942507	0.0001442716566953869	-0.0	2.1815039330031653e-05	0.0	0.0	0.0	-0.0	-0.0	0.014977889484784365	0.0	-0.0	0.0	0.03141691362096603	0.0	0.0	0.0	0.0	0.00019876761211216245	-0.0	0.0003190402804452823	-0.0	0.0	-3.145166265508753e-06	0.0	0.0
cg00246208	0.0	-0.0030192296455522852	-0.0	-0.0	-0.0	-0.016870547612119452	-0.0	-0.0	0.0	-0.003422812918580575	-0.0	-0.0	-0.0	-0.0	3.1667084883420016e-05	0.0	-0.0	0.0	-0.0	0.0	-0.0	-0.0	0.0	0.0	0.0	-0.0	0.0	-0.0	0.0	-1.12173716500622e-05	-0.001713767727194165	0.0	-0.0	0.0	0.0	0.0	0.0	-0.0	-0.0	0.0	-0.00421402173749157	-0.0014061016929039641	-2.826311729469499e-05	-0.0	-2.334387320282218e-05	0.0	0.0	0.0	0.0	0.0	-0.03210443867319207	0.0	0.0	-0.0	-0.10365197325370833	0.0	0.0	0.0	0.0	0.0	-0.0	0.0009218687442209836	0.0	0.0	-8.882789077046561e-08	0.0	-0.0
cg00246249	5.978762176329973e-05	-0.00032365764704573615	0.0	-0.0	0.0	-0.012474280992284467	0.0	0.0	-0.0	-0.0020050383515981874	0.0	0.0	0.0	-0.0	1.2958249903705038e-05	0.0	0.0	-0.0	-0.0	-0.0	0.0	-0.0	0.0	-0.0	-0.0	0.0	-0.0	-0.0	0.0	-0.0001334669779110171	0.0005696951805748032	0.0	0.0	-0.0	-0.0	-0.0	0.0	-0.0	-0.0	-0.0	-0.0	-0.0006595444060088864	-0.0003539541198384807	0.0	0.00026244780825019265	-0.0	0.0	0.0	-0.0	-0.0	-0.002204083033727881	0.0	-0.0	0.0	0.0716537209687082	0.0	0.0	0.0	0.0	0.0	0.0	0.0012482414144696658	0.0	0.0	-1.3061651032367712e-05	-0.0	-0.0
cg00246262	4.884240931549648e-05	0.00031547620876379035	-0.0	0.0	-0.0	-0.015412012049306296	0.0	0.0	-0.0	0.0007826211855169279	-0.0	0.0	0.0	0.0	-3.279415603353738e-06	0.0	-0.0	0.0	0.0	-0.0	0.0	-0.0	0.0	-0.0	-0.0	-0.0	-0.0	-0.0	0.0	0.0008713776552049049	0.0005898351691803504	-0.0	3.8172806267600374	-0.0	-0.0	-0.0	-0.0	-0.0	-0.0	0.0	-0.0	-0.0009098957251502011	-0.0004171108093186149	-0.0	0.00030696952468456043	0.0	0.0	0.0	-0.0	-0.0	-0.013871470971245626	0.0	0.0	0.0	0.03116234852120281	0.0	0.0	0.0	0.0	0.0	-0.0	0.0	0.0	0.0	-1.0522295560089029e-05	0.0	-0.0
cg00246291	-7.611823005256812e-05	0.0005116356261999255	-0.0	-0.0	0.0	0.018547541285293918	0.0	0.0	0.0	2.13994811214067e-05	-0.0	-0.0	-0.0	-0.0	-1.3893065741586009e-05	-0.0	0.0	-0.0	-0.0	0.0	-0.0	0.0	-0.0	0.0	0.0	-0.0	0.0	-0.0	-0.0	-0.00040817512989966686	-0.001266970103092543	-0.0	0.0	0.0	0.0	0.0	-0.0	0.0	0.0	0.0	0.0	-8.184040214841991e-05	0.0004285330341553869	-0.0	-0.00031010783343705966	0.0	-0.0	-0.0	0.0	0.0	-0.00850521351246212	-0.0	-0.0	-0.0	0.14640127967439678	0.0	-0.0	-0.0	0.0	-0.0	-0.0	5.600609974131554e-05	-0.0	-0.0	1.4851163171076047e-05	0.0	0.0
cg00246301	4.667140546885552e-05	-0.001576190416242412	0.0	0.0	0.0	0.04689556023621496	-0.0	-0.0	0.0	-0.0045797098693174535	0.00010037118174979015	0.0	0.0	-0.0	2.761383556596078e-05	-0.0	-0.0	-0.0	-0.0	0.0	0.0	-0.0	-0.0	0.0	0.0	-0.0	-0.0	0.0	-0.0	0.00047709023880175826	0.0006135396379530558	0.0	23.406173634540558	-0.0	-0.0	-0.0	-0.0	-0.0	-0.0	0.0	-0.0	-0.00019140138031640923	-0.00035681320855317065	0.0	1.1886698261396431e-05	-0.0	-0.0	-0.0	0.0	0.0	-0.0018144490210465227	0.0	-0.0	-0.0	-0.4307817594922961	-0.0	0.0	-0.0	0.0	0.0	0.0	0.0010947207553236274	-0.0	-0.0	-6.828768285099818e-06	-0.0	-0.0
cg00246304	-7.758113535950247e-05	0.0006666398231653215	-0.0	-0.0	-0.0	-0.0019373041295833364	0.0	0.0	0.0	0.0011246951119338838	-0.0	-0.0	-0.0	-0.0	-1.7499809848008254e-05	-0.0	0.0	-0.0	0.0	0.0	-0.0	0.0	-0.0	-0.0	0.0	-0.0	0.0	0.0	-0.0	-0.0002639882989167265	-0.0009798178001736275	-0.0	-0.0	0.0	0.0	0.0	0.0	0.0	0.0	0.0	0.0	-0.00012304672890733063	0.0004163141273763163	-0.0	-0.00029359928796460574	0.0	0.0	0.0	0.0	0.0	-0.008910007245065238	-0.0	0.0	-0.0	0.1058341095350806	0.0	-0.0	-0.0	0.0	7.783832571381017e-05	-0.0	0.0004131231170160581	-0.0	-0.0	1.589724923713999e-05	0.0	0.0
cg00246305	-7.220550113064844e-05	-0.002015070913361286	-0.0	-0.0	0.0	0.023597847268885298	0.0	0.0	0.0	0.0	-0.0	-0.0	-0.0	-0.0	-4.863013114079849e-06	-0.0	0.0	-0.0	-0.0	0.0	0.0	0.0	-0.0	-0.0	0.0	0.0	0.0	0.0	-0.0	-0.00031992057141188944	-0.0022147173961794197	-0.0	0.0	0.0	0.0	0.0	0.0	0.0	0.0	0.0	0.0	-0.00041917124392279204	0.0005926640156800734	-0.0	-0.0002509871234038764	0.0	0.0	0.0	0.0	0.0	-0.008926766224988163	-0.0	-0.0	-0.0	0.05269399274288781	0.0	-0.0	-0.0	-0.0	0.0	-0.0	4.147786000210474e-05	-0.0	-0.0	1.3452075001993004e-05	0.0	0.0
cg00246325	-5.267636795445138e-05	-0.001851507028845556	-0.0	-0.0	0.0	0.006432676914179176	0.0	0.0	-0.0	-0.0	-0.0	-0.0	-0.0	-0.0	-2.612704920006917e-06	-0.0	0.0	0.0	0.0	0.0	0.0	0.0	-0.0	-0.0	0.0	0.0	-0.0	0.0	-0.0	-0.0002494946680457633	-0.003974648483107158	-0.0	15.048059661734285	0.0	0.0	-0.0	0.0	0.0	0.0	0.0	0.0	0.000628253628318131	0.00043216852043031524	-0.0	-0.00019171063731838835	-0.0	0.0	0.0	0.0	0.0	-0.003962400115885337	-0.0	-0.0	-0.0	-0.051044092121858294	0.0	-0.0	0.0	-0.0	0.0	-0.0	-0.0	-0.0	-0.0	1.0117725507769978e-05	0.0	0.0
cg00246327	-9.569313681150744e-06	-0.0007562938737381094	-0.0	-0.0	-0.0	-0.044421004695627285	0.0	0.0	0.0	0.0	0.0	-0.0	-0.0	0.0	-1.2063054115981962e-05	0.0	-0.0	-0.0	-0.0	0.0	0.0	-0.0	-0.0	0.0	-0.0	0.0	-0.0	0.0	0.0	-0.0012174575173154695	0.002254065503569936	-0.0	2.7717155699361133	-0.0	-0.0	-0.0	-0.0	-0.0	-0.0	0.0	0.0	0.00110604465275181	0.00012044467058434025	0.0	-7.679863915841081e-05	-0.0	-0.0	-0.0	-0.0	-0.0	0.0038496278023823984	0.0	-0.0	0.0	-0.5028376858826183	0.0	-0.0	0.0	0.0	0.0	-0.0	-1.4143799347994898e-05	-0.0	0.0	1.1341389526053096e-06	0.0	0.0
cg00246330	-0.0	-0.002762895523175601	-0.0	0.0	0.0	-0.0014427518255206372	0.0	0.0	0.0	-0.0037306457775099448	-0.0	-0.0	-0.0	-0.0	1.5614408497993244e-05	0.0	-0.0	-0.0	-0.0	0.0	0.0	-0.0	-0.0	-0.0	-0.0	0.0	0.0	0.0	-0.0	6.996580998273023e-05	-0.0016929478090685938	-0.0	10.511743288942158	-0.0	-0.0	-0.0	0.0	0.0	-0.0	0.0	-0.0	0.00020461511733544082	0.0004542928418796262	0.0	-0.00013510667501061226	0.0	0.0	0.0	0.0	0.0	-0.014594273491348208	-0.0	-0.0	-0.0	0.32845296526639356	0.0	-0.0	0.0	-0.0	0.0006159539402062953	0.0	0.0014183139131028932	-0.0	-0.0	5.104191638922718e-06	0.0	0.0
cg00246338	-3.861413261568992e-07	-0.004694136802618914	-0.0	-0.0	-0.0	-0.03551133032473039	0.0	0.0	-0.0	-0.002220412038160731	0.0	0.0	0.0	-0.0	1.8555018024618223e-05	0.0	-0.0	0.0	-0.0	-0.0	0.0	-0.0	-0.0	-0.0	0.0	0.0	-0.0	0.0	-0.0	-0.0005902949646068349	-0.0024837423301152365	-0.0	0.0	0.0	-0.0	0.0	0.0	0.0	0.0	-0.0	-0.0	-3.398069324690064e-05	0.0005731607454397714	-0.0	-0.00011435370611170948	0.0	0.0	0.0	0.0	0.0	-0.0043131721269330315	-0.0	0.0	0.0	-0.26032437686194776	-0.0	-0.0	-0.0	0.0	-0.0016748274849939983	-0.0	-0.0015260620763638032	-0.0	0.0	2.2944183005234637e-06	-0.0	-0.0
cg00246343	-4.1178981812167026e-05	-0.0032466634130744495	0.0	0.0	0.0	0.03352378652945778	-0.0	-0.0	0.0	-0.0017365670836876177	0.0	-0.0	-0.0	-0.0	4.9658110969162825e-06	-0.0	0.0	-0.0	-0.0	0.0	-0.0	0.0	-0.0	0.0	0.0	0.0	0.0	-0.0	-0.0	-0.0005003685207576807	0.0049941827204189534	0.0	0.0	0.0	0.0	0.0	0.0	0.0	0.0	-0.0	-0.0	0.0003917425997952885	0.0005739229650983068	0.0	-0.0002209552276085184	-0.0	-0.0	-0.0	0.0	0.0	0.005590522576990109	-0.0	-0.0	-0.0	-0.16200157411195557	-0.0	-0.0	0.0	0.0	-0.0	0.0	0.0	0.0	-0.0	1.0379772333802024e-05	0.0	-0.0
cg00246376	-4.514024022510819e-05	-0.0019817173523599576	0.0	0.0	0.0	-0.06554041135029902	0.0	0.0	-0.0	0.0	-2.3183303718916445e-06	-0.0	-0.0	-0.0	-1.1516564200849819e-05	-0.0	-0.0	0.0	0.0	-0.0	0.0	0.0	-0.0	-0.0	0.0	0.0	0.0	0.0	-0.0	-0.0011383231641008702	1.9937587479628633e-05	0.0	-0.0	0.0	-0.0	-0.0	0.0	0.0	0.0	0.0	0.0	0.00040330606433517285	0.0004848704930689426	-0.0	-0.0002124455419462769	0.0	0.0	0.0	0.0	0.0	-0.014952324490539579	-0.0	0.0	-0.0	-0.37113970955018744	-0.0	-0.0	-0.0	0.0	-0.0019581464288570007	-0.0	-4.048605963015156e-05	-0.0	-0.0	1.268268074738419e-05	-0.0	-0.0
cg00246450	-7.484064319461143e-05	-0.0006231464539775043	-0.0	-0.0	0.0	0.03723025410033091	0.0	0.0	0.0	0.0002960361504139896	-0.0	-0.0	-0.0	-0.0	-2.7062212148465837e-05	-0.0	0.0	-0.0	0.0	-0.0	0.0	-0.0	-0.0	-0.0	-0.0	0.0	0.0	-0.0	-0.0	-0.00018036513310473856	-0.0003123239926823643	-0.0	0.0	0.0	-0.0	0.0	-0.0	0.0	0.0	-0.0	0.0	-0.0007430803123743571	0.0004884513560639413	-0.0	-0.0002506966730245911	0.0	0.0	0.0	0.0	0.0	-0.01034325163319659	-0.0	-0.0	-0.0	0.07102573565772687	0.0	-0.0	-0.0	0.0	-4.569398435566151e-05	-0.0	0.0006625117393943045	-0.0	-0.0	1.6113705926213955e-05	0.0	0.0
cg00246451	-1.6769242581035888e-06	-0.00037524022988219866	0.0	-0.0	-0.0	-0.057297237849209474	-0.0	-0.0	0.0	0.0	-2.409089273408176e-05	-0.0	-0.0	-0.0	5.268976805459943e-07	0.0	0.0	0.0	0.0	-0.0	-0.0	-0.0	0.0	-0.0	-0.0	-0.0	-0.0	-0.0	0.0	-0.0005998819992993928	0.0019024408396515352	-0.0	0.0	-0.0	-0.0	0.0	0.0	-0.0	-0.0	-0.0	-0.0	0.0007030536472206105	7.19152902696585e-05	0.0	0.0002113669654890612	-0.0	0.0	0.0	-0.0	-0.0	-0.0034052940835404884	0.0	-0.0	0.0	0.0823040416126615	-0.0	0.0	0.0	0.02492879760386141	-0.0011905587322790588	0.0	0.0	0.0	-0.0	-9.473059985102291e-06	-0.0	-0.0
cg00246538	-6.439014302369769e-05	-0.0015885416987687147	-0.0	-0.0	0.0	0.011557041495508664	0.0	0.0	0.0	0.0	-0.0	0.0	-0.0	-0.0	-1.8748922519549603e-05	-0.0	0.0	-0.0	0.0	-0.0	0.0	0.0	-0.0	0.0	-0.0	0.0	0.0	-0.0	-0.0	-0.0001412742416245323	-0.002574328124978723	-0.0	0.0	0.0	-0.0	0.0	-0.0	0.0	0.0	-0.0	0.0	0.00020463605351984365	0.0005356301539067162	0.0	-0.0002227869069893596	-0.0	0.0	0.0	0.0	0.0	-0.0050079826233742865	-0.0	-0.0	-0.0	0.000329571435588218	0.0	-0.0	0.0	0.0	-0.0007078836947453035	-0.0	0.0	-0.0	-0.0	1.3819965409041691e-05	-0.0	-0.0
cg00246614	3.0058870164887756e-05	-0.0007127974471941219	-0.0	-0.0	0.0	-0.03547081005661583	0.0	-0.0	-0.0	-0.004469577546625271	0.0	0.0	0.0	-0.0	2.9347903339585492e-05	0.0	-0.0	0.0	0.0	-0.0	0.0	-0.0	0.0	0.0	-0.0	0.0	-0.0	0.0	0.0	0.00020172048395867507	-0.00651329219703497	-0.0	-0.0	-0.0	-0.0	-0.0	0.0	-0.0	-0.0	0.0	-0.0	-0.00044341905666928923	-0.00015385197668843728	-0.0	0.0001376829185577893	-0.0	0.0	0.0	-0.0	-0.0	-0.002294346032357967	0.0	0.0	0.0	-0.3403815364317201	0.0	0.0	0.0	0.0	-0.0004998860382050715	-0.0	-0.0005180557007418335	0.0	0.0	-1.3649746767575875e-05	-0.0	-0.0
cg00246693	-9.091020904216679e-07	-0.0001735190014704556	-0.0	0.0	-0.0	0.013233401062017563	-0.0	-0.0	-0.0	0.0014191657593227117	-0.0	-0.0	-0.0	-0.0	-4.187945904904021e-06	0.0	-0.0	0.0	-0.0	0.0	-4.234565945032905e-06	-0.0	0.0	-0.0	-0.0	-0.0	0.0	-0.0	0.0	0.0012893228219034302	-0.002001577438596607	-0.0	0.2511980709732051	-0.0	-0.0	-0.0	-0.0	-0.0	-0.0	-0.0	-0.0	0.0022104614782434084	7.200764987067788e-05	-0.0	4.928925827570608e-05	0.0	-0.0	-0.0	0.0	0.0	-0.010210221601140443	-0.0	-0.0	-0.0	-0.20187602043210773	-0.0	0.0	-0.0	-0.0	0.0	0.0	0.0022871471607843145	-0.0	0.0	4.50487023285902e-06	-0.0	-0.0
cg00246695	2.4323106286879614e-05	-0.0009104329655211994	0.0	-0.0	-0.0	-0.03912299032163509	-0.0	-0.0	-0.0	-0.004911515029853788	-0.0	0.0	0.0	0.0	1.8073820207682488e-05	0.0	0.0	0.0	0.0	0.0	-0.0	-0.0	-0.0	-0.0	0.0	0.0	-0.0	-0.0	0.0	-0.0004472821800997891	-0.0050237932738825715	-0.0	0.0	0.0	0.0	0.0	-0.0	-0.0	-0.0	0.0	-0.0	0.0013042009686154029	-2.4219469932113195e-05	0.0	4.683021231922838e-05	0.0	0.0	0.0	-0.0	-0.0	-0.021594499241476946	0.0	0.0	-0.0	0.09681629978471111	-0.0	-0.0	0.0	0.0	0.0018179331188286616	0.0	-0.0	0.0	0.0	-8.447767701904364e-06	-0.0	-0.0
cg00246768	-1.5163251593141703e-05	0.0011726719903347015	0.0	-0.0	0.0	-0.017787953446003302	0.0	0.0	0.0	-0.001928460745595936	-2.7307124055773656e-06	-0.0	-0.0	0.0	-6.799123050107675e-06	0.0	0.0	0.0	-0.0	-0.0	-0.0	-0.0	-0.0	-0.0	-0.0	0.0	-0.0	-0.0	0.0	-0.00035749523259747046	-0.0042547330968154395	-0.0	-9.426550176168236	0.0	-0.0	-0.0	0.0	-0.0	-0.0	0.0	0.0	0.0007184254369971378	4.52225632191649e-05	0.0	6.536767092744805e-05	-0.0	0.0	0.0	0.0	0.0	-0.0063940393871807924	0.0	-0.0	-0.0	-0.27238598339066555	-0.0	-0.0	0.0	0.0	-0.000941978582332014	0.0	-0.0	0.061856216437107876	-0.0	-5.609053350083363e-06	-0.0	-0.0
cg00246769	-4.594932302810109e-05	-0.0027629474749617587	-0.0	-0.0	0.0	0.030752382896789183	0.0	0.0	0.0	-0.0	0.0	-0.0	-0.0	-0.0	-9.852662798086373e-06	-0.0	0.0	-0.0	-0.0	-0.0	0.0	0.0	-0.0	0.0	0.0	0.0	0.0	0.0	-0.0	-0.0002927628695857339	-0.001801859993405989	-0.0	2.7953336088959726	0.0	0.0	0.0	0.0	0.0	0.0	0.0	-0.0	-0.00022507449397714138	0.0006238684586566964	0.0	-0.0001846829768473462	-0.0	-0.0	-0.0	0.0	0.0	-0.0005974402832416603	-0.0	-0.0	0.0	0.18994184423799804	-0.0	-0.0	0.0	0.0	-0.0	-0.0	0.0005076550250890406	-0.0	-0.0	1.2037494196472138e-05	0.0	0.0
cg00246783	-6.8368171298319466e-06	-0.0014102466359868808	0.0	-0.0	-0.18310549380098357	-0.07102176222922145	-0.0	-0.0	-0.0	0.0	-0.0	-0.0	-0.0	-0.0	-2.167760942174345e-05	0.0	-0.0	0.0	-0.0	0.0	-0.0	-0.0	-0.0	-0.0	0.0	-0.0	-0.0	0.0	-0.0	-0.00018191282167246518	0.0001615544325407765	0.0	3.316761805230001	-0.0	-0.0	-0.0	0.0	0.0	-0.0	-0.0	0.0	0.0005866650076000733	5.346611217347203e-05	0.0	-9.552632260728e-05	0.0	0.0	0.0	0.0	0.0	-0.018213518589713373	0.0	-0.0	-0.0	0.28600966732045563	0.0	0.0	0.0	-0.0	-0.0	-0.0	-3.2523370525482674e-07	-0.0	0.0	4.433304571219062e-06	-0.0	-0.0
cg00247227	-6.062335539149649e-05	-0.00153089993567888	-0.0	-0.0	0.0	0.030835432340886648	-0.0	-0.0	0.0	0.001020049624475979	-0.0	-0.0	-0.0	-0.0	-2.392622707960505e-05	-0.0	0.0	-0.0	-0.0	0.0	-0.0	0.0	-0.0	-0.0	0.0	-0.0	0.0	-0.0	-0.0	0.0006440934863689062	0.0007254083250101943	-0.0	-0.0	0.0	0.0	0.0	-0.0	0.0	0.0	-0.0	0.0	5.1536216553468045e-06	0.0004438561530387535	-0.0	-0.00025689266298373453	0.0	-0.0	-0.0	0.0	0.0	0.0010232088311114143	-0.0	0.0	-0.0	-0.07104652027798145	0.0	-0.0	-0.0	-0.0	0.0	-0.0	0.0	-0.0	-0.0	1.7601592536134287e-05	0.0	0.0
cg00247228	-4.596512749988674e-05	-0.0017943971211509552	-0.0	-0.0	0.0	0.03988454886952241	-0.0	-0.0	0.0	0.0	-0.0	-0.0	-0.0	-0.0	-1.999880334833717e-05	-0.0	0.0	-0.0	-0.0	0.0	-0.0	0.0	-0.0	-0.0	0.0	-0.0	0.0	-0.0	-0.0	0.0009108540377701323	5.665733439498046e-05	-0.0	-0.0	0.0	0.0	0.0	-0.0	0.0	0.0	-0.0	0.0	-0.00046021816305850884	0.00045356919758430083	-0.0	-0.00025037837450933716	0.0	-0.0	-0.0	0.0	0.0	0.003152080863900559	-0.0	0.0	-0.0	-0.03337816893571535	0.0	-0.0	-0.0	0.0	0.0	-0.0	0.0	-0.0	-0.0	1.6734430729106204e-05	-0.0	0.0
cg00247269	-2.4718831513186508e-05	-0.000622308289951033	-0.0	-0.0	-0.0	-0.00463277343987773	0.0	-0.0	-0.0	-0.0005041625395829128	-0.0	-0.0	-0.0	-0.0	-2.005918146696542e-05	-0.0	-0.0	-0.0	0.0	0.0	-0.0	-0.0	-0.0	-0.0	0.0	-0.0	0.0	-0.0	-0.0	0.0007377980139298866	0.0001349929452340713	-0.0	-3.7072515341710086	0.0	-0.0	-0.0	-0.0	0.0	0.0	0.0	-0.0	-0.0007235946257157658	0.0003232697844735668	-0.0	-0.00021691539013018646	0.0	-0.0	-0.0	0.0	0.0	0.0019954581609489624	-0.0	0.0	-0.0	-0.1715862352515988	-0.0	-0.0	-0.0	0.0	-0.0	-0.0	-0.0002842294581246895	-0.0	-0.0	1.4431649258079907e-05	0.0	-0.0
cg00247446	5.3965394656348965e-05	0.00024284059551203782	-0.0	-0.0	-0.0	0.017874171068536178	-0.0	-0.0	-0.0	-0.0	0.0	0.0	0.0	0.0	1.9220083388306462e-05	0.0	-0.0	0.0	0.0	-0.0	0.0	-0.0	0.0	-0.0	-0.0	0.0	-0.0	0.0	0.0	-0.00015124418163854042	1.1868947233756878e-05	-0.0	0.0	-0.0	-0.0	-0.0	0.0	-0.0	-0.0	0.0	-0.0	-6.541416908581819e-06	-0.00018622259971185471	0.0	0.00016439432351447012	-0.0	0.0	0.0	-0.0	-0.0	-0.007058172258135866	0.0	0.0	0.0	-0.3272517765725563	0.0	0.0	-0.0	0.0	0.0018399903899260347	0.0	-0.0	-0.0	0.0	-1.1154880573121355e-05	-0.0	0.0
cg00247448	3.3227858087478506e-05	0.00014815487512203352	-0.0	0.0	-0.0	-0.017282315565812383	-0.0	-0.0	-0.0	0.0003221093034078628	0.0	0.0	0.0	0.0	3.148033426591124e-05	0.0	-0.0	0.0	-0.0	0.0	0.0	-0.0	0.0	-0.0	-0.0	-0.0	-0.0	-0.0	0.0	0.0002075290064084749	0.0016830167931223801	0.0	0.0	0.0	0.0	-0.0	0.0	-0.0	-0.0	0.0	-0.0	-0.001976172496948206	-0.00024285939742332114	0.0	0.00014366271882852702	0.0	0.0	0.0	-0.0	-0.0	-0.028396003497782943	0.0	-0.0	0.0	0.0075411517447467645	-0.0	-0.0	0.0	0.0	-0.0	0.0	-0.0005550947837410112	0.0	0.0	-9.976322828160709e-06	-0.0	0.0
cg00247535	-2.8257809976635704e-06	-1.3428774090994752e-05	0.0	0.0	-0.0	0.04325747292593192	-0.0	-0.0	-0.0	-0.0	-0.00026617243954843103	-0.0	-0.0	0.0	5.612750659451771e-07	0.0	0.0	-0.0	0.0	0.0	0.0	0.0	0.0	0.0	0.0	0.0	0.0	0.0	-0.0	0.00013637401030815418	0.0005883117789587766	0.0	17.555509524476033	0.0	0.0	-0.0	0.0	-0.0	-0.0	-0.0	0.0	-7.714537289418935e-06	-0.00012876222947159086	-0.0	-2.6922768654846652e-05	-0.0	0.0	-0.0	0.0	0.0	0.017229396182505446	0.0	-0.0	-0.0	-0.11434755321576712	0.0	0.0	-0.0	-0.0	-0.00013966213588162643	0.0	-0.0007236044936163021	-0.0	-0.0	1.3622676540481225e-06	0.0	0.0
cg00247557	-5.202046864395628e-05	-0.002391893555929944	-0.0	-0.0	-0.0	-0.03655791096894195	0.0	0.0	0.0	0.002854516563256485	-0.0	-0.0	-0.0	-0.0	-1.2860040545140977e-05	0.0	-0.0	-0.0	-0.0	-0.0	0.0	-0.0	-0.0	-0.0	-0.0	0.0	-0.0	-0.0	0.0	2.9646960313670947e-05	-0.0002124660634659514	-0.0	0.0	-0.0	-0.0	-0.0	0.0	0.0	0.0	-0.0	-0.0	0.00022950690282450833	0.0007053518958988893	0.0	0.00012587316887793934	0.0	0.0	0.0	-0.0	-0.0	-0.010839740660746897	0.0	0.0	0.0	-0.34504628550869293	0.0	0.0	0.0	0.0	-0.0006371603253646728	-0.0	0.0	0.0	0.0	1.430602839202422e-06	-0.0	-0.0
cg00247631	4.3829009535464523e-05	-0.0034840719381008935	0.0	-0.0	0.0	-0.02092345679749313	-0.0	0.0	-0.0	-0.0016281268517049881	0.0	0.0	0.0	0.0	3.907347325813226e-05	0.0	-0.0	-0.0	-0.0	-0.0	-0.0	-0.0	-0.0	-0.0	-0.0	0.0	0.0	0.0	-0.0	0.00043128008616137294	-0.0017603739854005255	0.0	0.0	-0.0	0.0	0.0	-0.0	-0.0	0.0	-0.0	-0.0031321087932332527	-0.00019168714746955115	0.00016519582958717414	0.0	0.0001446142721988299	-0.0	-0.0	-0.0	-0.0	-0.0	0.013498828370085775	0.0	-0.0	0.0	-0.20427982765259212	-0.0	0.0	-0.0	-0.0	-0.0003360898902436736	0.0	-0.0003870185129469416	0.0	0.0	-7.549502905649667e-06	-0.0	-0.0
cg00247803	5.252674634843899e-06	-3.9522245280935156e-05	-0.0	-0.0	-0.0	-0.005797377123711592	0.0	0.0	0.0	-0.0007315308896662387	0.0	0.0	0.0	0.0	1.6303686676011368e-06	0.004080955819216351	-0.0	-0.0	-0.0	0.0	-0.0	-0.0	-0.0	-0.0	0.0	-0.0	0.0	0.0	-0.0	-0.0005040677408632028	2.3791465535514292e-05	0.0	-7.250985270493813	-0.0	0.0	0.0	-0.0	0.0	0.0	0.0	-0.0	-0.0013263426674179847	-2.7175891570350737e-05	0.0	3.436289048371079e-05	-0.0	-0.0	-0.0	-0.0	-0.0	0.011461460987425606	0.0	0.0	-0.0	0.38636082314642145	-0.0	-0.0	0.0	-0.0	-0.0	0.0	-0.004556098464332233	0.0	0.0	-1.6890193652991207e-06	0.0	0.0
cg00247814	-3.9319825574958786e-05	-0.001535698028991441	-0.0	-0.0	0.0	0.011703008248499035	0.0	0.0	0.0	0.00019983920644844094	-0.0	-0.0	-0.0	-0.0	-3.341057663588469e-05	-0.0	0.0	-0.0	0.0	0.0	-0.0	0.0	-0.0	-0.0	0.0	-0.0	0.0	0.0	-0.0	0.00013464139450191647	-0.00022677176070280217	-0.0	-0.0	0.0	0.0	0.0	-0.0	0.0	0.0	0.0	0.0	-0.0002443450940929406	0.0003002110181423598	-0.0	-0.00023974781447341686	0.0	-0.0	-0.0	0.0	0.0	-0.004431582620799474	-0.0	0.0	-0.0	-0.00429908978146927	-0.0	-0.0	-0.0	-0.0	0.0	0.0	0.0	-0.0	-0.0	1.704656590834537e-05	0.0	0.0
cg00247817	-4.486963076798237e-05	-0.0013841271493271112	-0.0	-0.0	0.0	0.015121048760922823	-0.0	-0.0	0.0	0.0012187103531122003	-0.0	-0.0	-0.0	-0.0	-3.518448802667007e-05	-0.0	0.0	-0.0	0.0	0.0	-0.0	0.0	-0.0	-0.0	0.0	-0.0	0.0	0.0	-0.0	0.00047784496935827946	0.00021516318265435633	-0.0	-0.0	0.0	0.0	0.0	-0.0	0.0	0.0	0.0	0.0	-0.0002075420861931782	0.00024118714758134061	-0.0	-0.00022420378301629898	0.0	-0.0	-0.0	0.0	0.0	-0.0052938990684139285	-0.0	0.0	-0.0	-0.053749709547489546	0.0	-0.0	-0.0	-0.0	2.902510931532498e-05	-0.0	0.0	-0.0	-0.0	1.7004693033543668e-05	0.0	0.0
cg00247870	-4.058590956344512e-05	-0.0007791395156767529	-0.0	-0.0	0.0	0.019496218284477118	-0.0	-0.0	0.0	0.0017179487668606763	-0.0	-0.0	-0.0	-0.0	-3.960168137403496e-05	-0.0	0.0	-0.0	-0.0	0.0	-0.0	0.0	-0.0	-0.0	0.0	-0.0	0.0	0.0	-0.0	0.0005107726037749693	-0.0005547865633836818	0.0	-0.0	0.0	0.0	-0.0	-0.0	0.0	0.0	0.0	0.0	-0.00025920313111177633	0.00022428203362113755	-0.0	-0.00022330607835335616	0.0	0.0	-0.0	0.0	0.0	-0.006985523641598505	-0.0	0.0	-0.0	-0.14058018380711199	0.0	-0.0	-0.0	0.0	0.0	-0.0	0.0	-0.0	-0.0	1.7018345077686947e-05	0.0	0.0
cg00247963	-3.322017778019801e-05	-0.000907316119406184	-0.0	-0.0	-0.0	-0.008527539511965035	0.0	-0.0	0.0	0.0010102748699411875	-0.0	-0.0	-0.0	-0.0	-4.0168800352066135e-05	-0.0	0.0	-0.0	0.0	-0.0	-0.0	0.0	-0.0	0.0	0.0	-0.0	0.0	0.0	-0.0	0.0005746639201135812	0.0004364881804876164	-0.0	-0.0	0.0	-0.0	-0.0	-0.0	0.0	0.0	-0.0	0.0	-0.0001533417029686867	0.0001847481947090098	-0.0	-0.00020576365674411794	0.0	-0.0	0.0	0.0	0.0	-0.0055385300331058035	-0.0	0.0	-0.0	-0.08387013380885114	0.0	-0.0	-0.0	0.0	0.0	-0.0	0.00013894236466778102	-0.0	-0.0	1.7067331216257327e-05	0.0	0.0
cg00248242	-1.5901154201749083e-05	-0.00038129822302704016	-0.0	0.0	0.0	-0.0026736632546780926	0.0	-0.0	0.0	-0.0	-0.0	-0.0	-0.0	-0.0	-3.307207155774356e-05	-0.0	0.0	-0.0	0.0	0.0	-0.0	0.0	-0.0	-0.0	0.0	-0.0	0.0	0.0	-0.0	0.0003594811491902084	0.0001026159189790769	-0.0	-0.0	0.0	0.0	-0.0	-0.0	0.0	0.0	0.0	0.0	-0.0002860247428254538	0.00010920538698379121	-0.0	-0.00023342650607643565	0.0	-0.0	-0.0	0.0	0.0	-0.0034337595689677455	-0.0	0.0	-0.0	-0.17006789950892418	-0.0	-0.0	-0.0	-0.0	0.0	0.0	-0.0	-0.0	-0.0	1.5033726543917226e-05	0.0	0.0
cg00248310	3.769357085707715e-05	-0.005052958781121936	0.0	-0.0	0.0	0.08830041637833656	-0.0	-0.0	0.0	-0.00838571091719853	0.0	-0.0	-0.0	0.0	3.78865038245941e-05	-0.0	0.0	-0.0	-0.0	0.0	0.0	0.0	-0.0	-0.0	-0.0	0.0	-0.0	0.0	-0.0	0.0003131117794108689	-0.003443258814812856	-0.0	8.670479640362663	-0.0	0.0	-0.0	0.0	-0.0	0.0	-0.0	-0.004501845252426341	-0.0008191108506035279	9.091420670422247e-05	-0.0	-1.2723666328583723e-05	0.0	-0.0	-0.0	0.0	0.0	0.0040179568798664675	0.0	0.0	-0.0	-0.3527436839910404	0.0	0.0	0.0	-0.0	0.0009277481106055882	0.0	-0.0	-0.0	-0.0	-1.0721046485880808e-06	-0.0	0.0
cg00248621	-5.0925037576604925e-06	0.0038411224045806947	0.0	-0.0	-0.0	-0.009376965814476081	-0.0	-0.0	-0.0	0.0012994703094402567	0.0	0.0	0.0	-0.0	-3.261694659513856e-05	-0.0	-0.0	0.0	0.0	-0.0	-0.0	-0.0	0.0	0.0	-0.0	0.0	0.0	-0.0	0.0	0.0011782394995502913	0.0016564265910461232	0.0	-2.5175279039666965	-0.0	-0.0	-0.0	-0.0	0.0	0.0	-0.0	0.0001189685657737348	-0.0005830953469857147	-1.122520664084138e-05	-0.0	-3.56101949568303e-05	0.0	0.0	0.0	-0.0	-0.0	-0.0024965646560716733	-0.0	0.0	-0.0	0.2978354615724534	0.0	-0.0	0.0	0.0	0.0021873528654948954	0.0	0.0	0.0	-0.0	8.694427732212739e-07	0.0	0.0
cg00248638	4.358736403857511e-05	-0.0016415261065775065	0.0	0.0	-0.0	-0.024744052981731938	-0.0	-0.0	0.0	-0.004425168266198028	-4.213387806981598e-05	-0.0	-0.0	-0.0	1.6377482368971317e-05	0.0	-0.0	0.0	0.0	-0.0	-0.0	0.0	-0.0	-0.0	-0.0	0.0	0.0	0.0	0.0	0.0013890293160038808	0.006053580920646857	-0.0	0.0	0.0	0.0	0.0	-0.0	-0.0	-0.0	-0.0	0.0	0.001002293245637725	2.433863937336843e-06	-0.0	2.5927482096611436e-05	0.0	-0.0	-0.0	-0.0	0.0	-0.000882901426834577	0.0	0.009837765101678582	-0.0	-0.011060333897067707	0.0	0.0	0.0	0.0	-0.0013146165480297186	-0.0	1.370450183817093e-05	0.0	0.0	-5.917431136962131e-07	0.0	-0.0
cg00248706	-3.595798083879019e-05	-0.000831635721523025	-0.0	-0.0	0.0	-0.029654181010980128	0.0	-0.0	0.0	0.00014996130596807696	-0.0	-0.0	-0.0	-0.0	-4.382455669023379e-05	-0.0	0.0	-0.0	-0.0	0.0	-0.0	0.0	-0.0	-0.0	0.0	-0.0	0.0	-0.0	-0.0	0.0002931602335548148	-9.790120803204651e-05	-0.0	-0.0	0.0	0.0	0.0	-0.0	0.0	0.0	0.0	0.0	4.256859258917134e-05	0.00017961280607660076	-0.0	-0.00020700492664457165	0.0	-0.0	0.0	0.0	0.0	-0.00168321608298871	-0.0	0.0	-0.0	0.03447269122755095	0.0	-0.0	-0.0	0.0	0.0	-0.0	7.565280195862143e-07	-0.0	-0.0	1.6297685689828854e-05	0.0	0.0
cg00248713	-0.0	-0.00022488307344974796	0.0	0.0	0.0	-0.014568547470386398	0.0	0.0	0.0	-0.0	0.0	-0.0	-0.0	-0.0	-3.067729549538749e-05	-0.0	-0.0	-0.0	0.0	0.0	0.0	0.0	-0.0	0.0	0.0	-0.0	0.0	0.0	-0.0	-0.00023113226010539298	0.001788917382449265	0.0	-2.9251316734719994	0.0	-0.0	0.0	-0.0	0.0	0.0	0.0	-0.0	-0.000409918241484796	-0.0001806759832394315	-0.0	-0.00019027597442545567	0.0	-0.0	-0.0	0.0	0.0	-0.004126778539518322	-0.0	0.0	-0.0	-0.15771835892565136	-0.0	-0.0	-0.0	-0.0	-0.0	0.0	-3.949492966585028e-05	-0.0	-0.0	1.051686236428545e-05	0.0	0.0
cg00248755	3.092292857409405e-06	-0.004698903069897942	0.0	-0.0	-0.0	-0.10601954620747508	0.0	-0.0	-0.0	-0.005601511608373919	-0.0	0.0	-0.0	0.0	3.9707969356662835e-06	-0.0	-0.0	-0.0	0.0	-0.0	0.0	-0.0	-0.0	0.0	0.0	0.0	-0.0	0.0	-0.0	-0.0012498563943046154	0.0015270181941078596	-0.0	-0.0	0.0	0.0	-0.0	0.0	0.0	0.0	0.0	-0.0	0.000985592888538101	0.0002465901089958212	-0.0	-0.00016323695298454214	0.0	-0.0	0.0	0.0	0.0	0.000314845799175946	-0.0	0.0	0.0	-0.4221918777164717	-0.0	-0.0	0.0	0.0	-0.002639867577140295	-0.0	-0.0022501523874086556	-0.00020910080706797627	-0.0	5.1893390116962236e-06	0.0	0.0
cg00248776	3.93761055679825e-05	-0.0022074749501810034	-0.0	0.0	-0.0	0.04234761859799438	-0.0	-0.0	0.0	-0.004034588706546933	0.0	0.0	0.0	0.0	1.9613331603317403e-05	0.0	-0.0	-0.0	0.0	0.0	0.0	-0.0	-0.0	-0.00027892569702284885	-0.0	0.0	-0.0	-0.0	0.0	0.0010103458029602657	0.0024266116099155625	-0.04178980768466265	2.104297648741995	0.0	0.0	0.0	0.0	-0.0	-0.0	-0.0	-0.0	0.0007757226526899075	9.258436126889298e-05	0.0	-3.0857479550707134e-05	0.0	0.0	0.0	0.0	0.0	0.002292740351501153	0.0	-0.0	0.0	-0.05402403626744754	0.0	0.0	0.0	-0.0	0.0014733767087060157	-0.0	0.0	0.0	-0.0	-9.872941586763806e-07	0.0	-0.0
cg00248779	2.5159550207039877e-06	-0.0035131988661142436	0.0	-0.0	-0.0	0.030114457464281007	-0.0	-0.0	-0.0	-0.002886290177046805	-0.0	-0.0	-0.0	-0.0	7.132845041516342e-06	0.0	0.0	-0.0	0.0	-0.0	0.0	-0.0	-0.0	-0.0	0.0	-0.0	0.0	-0.0	0.0	0.0012502688393905058	-0.0022343712200050235	-0.0	7.963339245332637	0.0	0.0	-0.0	0.0	0.0	0.0	-0.0	-0.0	-0.000615792632922879	0.0002547895620314606	-0.0	-9.009320742603518e-05	0.0	0.0	0.0	0.0	0.0	-0.0005479675500339092	-0.0	0.0	0.0	-0.22422698702183494	0.0	-0.0	-0.0	-0.0	0.0	-0.0	0.00015458617374424288	-0.0	-0.0	5.1087176482389755e-06	-0.0	-0.0
cg00248795	1.0353453407318172e-06	-0.001445203195014187	-0.0	-0.0	-0.0	-0.101134627452287	-0.0	-0.0	-0.0	-6.6968108972070005e-06	0.0	0.0	0.0	-0.0	1.5808736866375173e-05	0.0	-0.0	0.0	-0.0	0.0	0.0	0.0	0.0	0.0	-0.0	0.0	0.0	0.0	0.0	0.00044070595985860596	0.002804527976728957	0.0	-0.0	0.0	-0.0	-0.0	0.0	-0.0	-0.0	-0.0	-0.0	-0.00017968693971169076	7.757859587418239e-05	-0.0	4.013863065416186e-05	0.0	-0.0	-0.0	0.0	0.0	-0.0012963155804052054	-0.0	-0.0	0.0	-0.06354905483204026	0.0	0.0	-0.0	0.0	-0.0005671483111871226	-0.0	-0.0	0.0	0.0	-2.319572581761563e-06	0.0	-0.0
cg00248804	-2.267918433283329e-05	0.0024327797394613215	-0.0	-0.0	-0.0	-0.02465136999736744	-0.0	-0.0	0.0	0.003272110743630019	-0.0	-0.0	0.0	-0.0	-1.3780766594734445e-05	0.0	-0.0	-0.0	0.0	-0.0	0.0	-0.0	0.0	-0.0	-0.0	-0.0	-0.0	-0.0	0.0	-0.0003213119156589852	-0.006675943055616119	-0.0	0.0	-0.0	-0.0	-0.0	-0.0	-0.0	-0.0	0.0	-0.0	-0.0014203344763182239	0.00011696992368581032	-0.0	2.9460252997888623e-05	0.0	0.0	0.0	-0.0	-0.0	-0.004324797053430881	-0.0	-0.0	0.0	-0.14672603758077732	0.0	0.0	-0.0	-0.0	0.0014470763687139863	-0.0	0.0	-0.0	0.0	2.448847218610505e-06	0.0	-0.0
cg00249040	0.0	-0.0007690040959110683	0.0	-0.0	0.0	-0.028276885538389626	-0.0	-0.0	-0.0	0.0	0.0	0.0	0.0	-0.0	-1.7433648205369085e-06	-0.0	0.0	0.0	-0.0	0.0	0.0	0.0	-0.0	-0.0	-0.0	0.0	-0.0	0.0	0.0	0.00018926482833904576	0.0002765926414347227	0.0	9.197906590241875	0.0	0.0	0.0	0.0	-0.0	-0.0	-0.0	0.0	-3.0419030352247813e-05	0.00014400369894567095	-0.0	-2.8476014754220408e-05	0.0	0.0	0.0	0.0	-0.0	-0.00279302744753998	-0.0	-0.0	0.0	0.34991172398106474	-0.0	-0.0	0.0	-0.0	0.0014414499646415464	0.0	-0.0	-0.0	0.0	2.1386355470136817e-06	0.0	0.0
cg00249205	-3.7013949187588615e-05	-7.148630263109554e-05	-0.0	0.0	0.0	-0.03396176513158609	0.0	0.0	0.0	0.0014174245201351856	-0.0	-0.0	-0.0	-0.0	-4.9307089189738623e-05	-0.0	0.0	-0.0	0.0	-0.0	-0.0	0.0	-0.0	0.0	-0.0	0.0	0.0	0.0	-0.0	0.00032165835769096317	-0.00017600766349646136	0.0	-0.0	0.0	0.0	0.0	0.0	0.0	0.0	0.0	0.0	2.6643931654558763e-05	0.00011259459846046002	-0.0	-0.00018171506144006892	0.0	-0.0	-0.0	0.0	0.0	-0.0034227049871506992	-0.0	0.0	-0.0	0.053058494237300725	0.0	-0.0	-0.0	0.0	0.0	-0.0	0.00010832343366329409	-0.0	-0.0	1.5357046683485754e-05	0.0	0.0
cg00249268	7.44702581626573e-05	-0.0026884373982654897	0.0	-0.0	-0.0	0.017607757702653555	-0.0	-0.0	-0.0	-0.00560377976662543	7.369317835324174e-05	0.0	0.0	0.0	5.900893800188213e-05	0.0	0.0	0.0	0.0	-0.0	0.0	-0.0	0.0	-0.0	0.0	-0.0	0.0	0.0	0.0	0.0012923356561647954	-0.0031781001975894614	0.0	0.0	0.0	0.0	0.0	0.0	-0.0	-0.0	-0.0	-0.001737900749647584	0.0012545717966813141	-0.00012109024428616208	-0.0	4.656993291543861e-05	0.0	0.0	0.0	0.0	0.0	0.018144197234937737	0.0	0.0	0.0	0.028977523905599864	0.0	0.0	0.0	-0.02174995719248606	-0.0004614948083414526	-0.0	-0.0022025422837194295	-0.0	0.0	-8.540011646957581e-06	0.0	0.0
cg00249428	-2.4982602245553594e-05	0.0024847455031320135	0.0	-0.0	0.0	-0.011581611431901229	0.0	0.0	-0.0	0.0007340667207369554	0.0	0.0	0.0	0.0	-8.085471185268092e-07	0.0	-0.0	0.0	-0.0	0.0	0.0	0.0	0.0	0.0	-0.0	-0.0	-0.0	-0.0	0.0	0.00029143357455322717	-0.004622825234815811	0.0	-6.299132976832063	-0.0	-0.0	-0.0	-0.0	-0.0	-0.0	0.0	0.0	-0.0008050783438792762	-0.0002641450627674826	0.0	8.3350266827623e-05	-0.0	0.0	-0.0	-0.0	-0.0	-0.018671797850957433	0.0	-0.0	0.0	0.20674507143302417	-0.0	-0.0	0.0	0.0	-0.0	0.0	-0.0006050169802102713	0.0	0.0	-6.982692273391987e-06	0.0	0.0
cg00249446	2.9636154462990367e-05	0.00050394707474537	0.0	0.0	0.0	-0.026113144220399204	-0.0	-0.0	0.0	-0.008752550379142788	-0.00025132845716025045	-0.0	-0.0	0.0	1.7322599797811134e-05	0.0	0.0	-0.0	0.0	0.0	-0.0	0.0	0.0	0.0	-0.0	-0.0	0.0	0.0	-0.0	0.0004914707934104856	-0.005809715166843045	0.0	-0.0	-0.0	0.0	-0.0	0.0	0.0	0.0	0.0	-0.0	-0.0011890826469740455	-0.0004472269193577156	-0.0	-4.6310239139409476e-05	0.0	-0.0	0.0	0.0	0.0	0.018865407210628512	0.0	-0.0	-0.0	-0.3172621802432389	-0.0	-0.0	-0.0	-0.0	0.00015294971867338945	0.0	-0.0008266405658383873	0.19360736622221825	0.0	-3.3533036354136997e-06	-0.0	0.0
cg00249503	3.752427357773282e-05	-0.0003634849660325297	0.0	-0.0	-0.0	0.01251600591332986	0.0	-0.0	-0.0	-0.0017176007198931923	0.0	0.0	0.0	0.0	5.4103710077553634e-05	0.0	-0.0	0.0	-0.0	-0.0	0.0	-0.0	0.0	0.0	-0.0	0.0	-0.0	0.0	0.0	0.00046905411469271133	0.0005997962806763792	0.0	-0.0	-0.0	-0.0	-0.0	0.0	-0.0	-0.0	-0.0	-0.0	-0.0014917215238083063	-8.254476526491628e-05	0.0	0.00018480186779344722	0.0	0.0	0.0	-0.0	-0.0	-0.007101928855062954	0.0	-0.0	0.0	-0.011920132257450273	-0.0	0.0	0.0	0.0	-0.0	-0.0	0.0	0.0	0.0	-1.5453021971421772e-05	-0.0	-0.0
cg00249511	-1.8552168513171917e-05	-0.0032304023731496547	-0.0	-0.0	-0.0	-0.0235651177863589	0.0	0.0	-0.0	-0.0	0.0	0.0	0.0	-0.0	1.4015871167183846e-05	0.0	-0.0	0.0	-0.0	0.0	-0.0	0.0	-0.0	-0.0	-0.0	0.0	-0.0	-0.0	0.0	0.0006246550504284294	-0.0007039391845077963	-0.0	-0.0	-0.0	0.0	0.0	0.0	-0.0	0.0	0.0	-0.0	-0.0013118023043103598	0.0007420330068730922	0.0	0.00010185719406473765	-0.0	-0.0	0.0	-0.0	-0.0	-0.0014169292418818443	0.0	-0.0	0.0	0.26491167774121566	-0.0	-0.0	0.0	0.0	0.0001747601854977957	0.0	0.0002712259303094363	0.0	0.0	-5.875614581736088e-07	-0.0	0.0
cg00249522	-3.42693753105575e-05	-0.0019565013849664244	-0.0	-0.0	-0.0	-0.054023515887436965	0.0	0.0	-0.0	0.0014980568189428354	4.249538897398089e-05	0.0	0.0	-0.0	-1.7739607857115825e-05	0.0	-0.0	0.0	-0.0	0.0	-0.0	0.0	0.0	-0.0	-0.0	0.0	0.0	0.0	-0.0	-7.232367267419039e-05	-0.005531708977124376	0.0	0.0	0.0	-0.0	0.0	0.0	0.0	0.0	-0.0	0.0	0.00042531018201276	0.00019726906610168722	0.0	5.11333447948002e-05	-0.0	0.0	0.0	-0.0	-0.0	-0.015278325157578302	-0.0	0.0	0.0	0.1455954170037543	0.0	-0.0	-0.0	-0.0	3.5923976346299125e-05	0.0	0.0	-0.0	0.0	2.3875511511645274e-06	0.0	0.0
cg00249544	0.0	-0.0036757740742735393	0.0	-0.0	0.0	-0.035726361726158805	-0.0	-0.0	0.0	-0.0017832767315611054	0.0	-0.0	-0.0	-0.0	1.7806335195368287e-05	0.0	0.0	0.0	-0.0	-0.0	-0.0	0.0	0.0	0.0	-0.0	0.0	-0.0	-0.0	0.0	0.0004017428379390224	-0.0038630151661827312	0.0	0.0	0.0	-0.0	0.0	0.0	-0.0	0.0	-0.0	-0.0	-0.0013837767059118335	0.0002513021485795235	-0.0	5.0182700316725775e-05	0.0	0.0	0.0	-0.0	-0.0	-0.0034549659675952604	0.0	0.0	0.0	-0.0	0.0	0.0	0.0	0.0	-0.0	0.0	5.0971928892234266e-05	-0.0	-0.0	2.528842649367803e-06	0.0	0.0
cg00249584	-3.407902589274874e-05	0.0004904018118559978	-0.0	-0.0	0.0	-0.03228350304027441	-0.0	-0.0	-0.0	0.0008543749407154002	-0.0	-0.0	-0.0	-0.0	-5.275181102980424e-05	-0.0	-0.0	-0.0	0.0	0.0	-0.0	0.0	-0.0	-0.0	0.0	-0.0	0.0	0.0	-0.0	1.6978804459698003e-05	-0.00184155960622925	-0.0	0.0	0.0	-0.0	-0.0	-0.0	0.0	0.0	-0.0	0.0	-0.0004107027172451111	5.6758992140216494e-05	-0.0	-0.0001750567460687275	0.0	0.0	0.0	0.0	0.0	0.0003783419607911754	-0.0	-0.0	-0.0	0.04397178777266256	0.0	-0.0	-0.0	0.0	0.0	-0.0	1.3975659007653382e-05	-0.0	-0.0	1.5095510168601256e-05	0.0	0.0
cg00249644	-1.2600913814567942e-05	0.00034413031153947564	0.0	-0.0	-0.0	0.06535804041398395	0.0	0.0	-0.0	0.0	0.0	-0.0	0.0	0.0	-1.7015248815520185e-05	-0.0	-0.0	-0.0	-0.0	-0.0	0.0	0.0	0.0	0.0	-0.0	0.0	0.0	0.0	0.0	0.0005431086340788155	0.002161979275285828	0.0	11.196563492085353	0.0	0.0	0.0	0.0	-0.0	-0.0	0.0	0.0016271084071252748	-0.00014579663719643641	-3.2114949943844734e-05	-0.0	-1.6380150297188448e-05	0.0	0.0	0.0	0.0	0.0	0.002277686105082963	-0.0	-0.0	0.0	-0.2681724511526748	-0.0	-0.0	-0.0	-0.0	0.0004897700418328592	-0.0	-0.0006502172031564657	-0.0	0.0	5.977173809946558e-07	0.0	0.0
cg00249753	-2.7110471095960476e-05	0.0013719419091462297	-0.0	0.0	0.0	-0.0683711657773025	0.0	0.0	0.0	0.006037402927586688	-0.0	0.0	0.0	0.0	-3.175143464416445e-05	-0.0	0.0	0.0	0.0	-0.0	0.0	0.0	-0.0	-0.0	-0.0	0.0	-0.0	0.0	-0.0	-0.0010565295645995725	0.003316732444912458	-0.0	7.5899152929441	0.0	0.0	0.0	0.0	-0.0	-0.0	0.0	0.00024935060779803176	0.0008866262650292862	6.845189112889822e-05	-0.0	-9.71245896734526e-06	0.0	0.0	0.0	-0.0	-0.0	-0.02178698972830342	-0.0	-0.0	0.0	0.04394984150941631	0.0	-0.0	-0.0	0.0	-0.0	-0.0	0.0017269488715465045	-0.0	-0.0	3.8314936352302045e-06	0.0	-0.0
cg00250171	-1.6704045088152423e-06	-0.0004913183298037768	-0.0	-0.0	-0.0	0.023568998635610672	0.0	0.0	-0.0	-0.0009095076618694186	0.0	-0.0	-0.0	0.0	-8.43504343632795e-06	0.0	0.0	-0.0	-0.0	0.0	-0.0	-0.0	-0.0	-0.0	0.0	-0.0	0.0	-0.0	-0.0	0.0007324827493161833	-0.002069836731223469	-0.0	-0.0	0.0	0.0	-0.0	-0.0	0.0	0.0	0.0	0.0	0.0006621550397945065	8.304340653246573e-05	0.0	-3.2466233410328206e-05	-0.0	0.0	-0.0	0.0	0.0	-0.0091687416133165	0.0	0.0	-0.0	-0.16975155516407872	-0.0	-0.0	0.0	-0.0	0.0	0.0	-0.00393244949199857	-0.0	0.0	-1.0571991384890695e-06	-0.0	0.0
cg00250196	3.2771086313079075e-05	-0.0005599990466369025	0.0	0.0	-0.0	0.0279299550247804	-0.0	-0.0	-0.0	-0.0005255822245534417	0.0	0.0	0.0	0.0	5.3188442922036456e-05	0.0	-0.0	0.0	0.0	-0.0	0.0	-0.0	0.0	-0.0	-0.0	0.0	-0.0	0.0	0.0	0.0002923203872611063	0.0008980220143377215	0.0	0.0	-0.0	-0.0	-0.0	0.0	-0.0	-0.0	-0.0	-0.0	0.000661206653679674	-2.0749587441166953e-05	0.0	0.00016734758656407054	-0.0	0.0	0.0	-0.0	-0.0	-0.002671912622569318	0.0	-0.0	0.0	-0.15371854941058094	-0.0	0.0	0.0	0.0	-4.6658784287773695e-05	0.0	-0.0	0.0	0.0	-1.4181833450559443e-05	-0.0	-0.0
cg00250409	-4.5261366971640095e-06	-0.001887681824794517	0.0	-0.0	-0.0	-0.029815849731497382	0.0	0.0	-0.0	-0.004566713074818532	-0.0	-0.0	-0.0	-0.0	-2.4271401017254846e-05	-0.0	-0.0	0.0	-0.0	-0.0	0.0	0.0	-0.0	0.0	0.0	0.0	0.0	0.0	-0.0	-0.00021283708024200839	-0.0022335077157458272	-0.0	-0.0	0.0	0.0	-0.0	-0.0	0.0	0.0	0.0	-0.0	-0.0009281869662478029	0.0002269480906321561	-0.0	-0.00014531493519292894	0.0	0.0	0.0	0.0	0.0	0.004135329140617115	-0.0	-0.0	-0.0	0.024494157611559934	-0.0	-0.0	-0.0	0.0	0.0006774030177736767	0.0	0.001743768554223056	-0.0	-0.0	9.38997895031586e-06	-0.0	0.0
cg00250454	-4.489702501313595e-05	0.0012815621332707835	-0.0	-0.0	-0.010261091522762791	-0.03668070476078595	0.0	0.0	0.0	0.0	-0.0	-0.0	-0.0	0.0	-2.855831358886588e-05	-0.0	-0.0	-0.0	-0.0	-0.0	-0.0	-0.0	-0.0	-0.0	-0.0	-0.0	0.0	-0.0	-0.0	-0.00029111212455833	-4.4186813513333974e-05	-0.0021198147426685645	-2.951339860512467	-0.0	-0.0	-0.0	-0.0	0.0	0.0	-0.0	0.0	-0.000162569027272245	0.00015870255552075872	-0.0	1.9107001386085845e-05	0.0	-0.0	0.0	0.0	0.0	0.020508913524262	0.0	-0.0	0.0	-0.03991005238626486	0.0	-0.0	-0.0	0.0	-0.0	-0.0	-0.001598533991807076	0.0	-0.0	3.317928063828825e-06	-0.0	-0.0
cg00250571	2.5996035074651608e-05	-0.0007075502615583022	-0.0	-0.0	-0.0	0.016711552973853867	-0.0	-0.0	-0.0	-0.0	0.0	0.0	0.0	0.0	5.210780607238402e-05	0.0	0.0	0.0	0.0	-0.0	-0.0	-0.0	0.0	-0.0	-0.0	-0.0	-0.0	-0.0	0.0	0.0006976138794320453	0.00036284540814672447	-0.0	-0.0	-0.0	-0.0	-0.0	-0.0	-0.0	-0.0	-0.0	-0.0	-6.81219754029875e-05	7.271804325948157e-05	0.0	0.00016254232982701854	-0.0	-0.0	0.0	-0.0	-0.0	-0.005319050735452335	0.0	0.0	0.0	-0.05729932260838676	0.0	0.0	0.0	0.0	-0.0	0.0	0.0	0.0	0.0	-1.340213302466709e-05	-0.0	-0.0
cg00250711	-0.0	0.0005511656461778251	0.0	-0.0	-0.0	-0.04314693046432111	-0.0	-0.0	-0.0	0.00022485667668359097	0.0	0.0	0.0	-0.0	1.0177953384082377e-05	0.0	-0.0	0.0	0.0	-0.0	-0.0	-0.0	0.0	0.0005190760529899225	-0.0	0.0	0.0	0.0	0.0	0.0008138843203675701	-0.004398304007729403	0.0	-0.0	-0.0	0.0	0.0	-0.0	-0.0	-0.0	-0.0	-0.0	-0.002061169439083094	8.31373586248702e-05	-0.0	7.247744473565747e-05	0.0	-0.0	0.0	-0.0	-0.0	-0.0060016292669584	0.0	0.0	0.0	0.2827659231147204	0.0	0.0	0.0	0.0	0.0	-0.0	0.0	0.0	0.0	-3.2918589181888537e-06	0.0	-0.0
cg00250743	-4.9060759974140084e-05	0.0003392388711134877	0.0	-0.0	-0.0	0.047997463666225176	0.0	0.0	0.0	0.0015569686742387843	-0.0	-0.0	-0.0	0.0	-1.9143441879004242e-05	0.0	-0.0	-0.0	-0.0	-0.0	0.0	-0.0	0.0	-0.0	0.0	-0.0	0.0	-0.0	0.0	-0.0009115258946206957	0.0025804123868090616	0.0	14.351993132160452	0.0	0.0	-0.0	0.0	0.0	0.0	0.0	0.004225021501484682	0.0005065462340360193	5.482423614550297e-06	-0.0	9.002938314067289e-05	0.0	0.0	-0.0	0.0	0.0	0.0007054633743773987	-0.0	0.0	0.0	-0.14789336743293177	-0.0	-0.0	-0.0	0.0	0.0	-0.0	-1.7017169743800325e-05	0.0	0.0	-3.4528444097181334e-06	-0.0	-0.0
cg00250761	-1.6281606421717074e-05	0.0010608529829453392	-0.0	-0.0	0.0	-0.040380738959850206	0.0	0.0	0.0	0.0	-0.0	-0.0	-0.0	-0.0	-5.017439512097075e-05	-0.0	0.0	-0.0	0.0	0.0	0.0	0.0	-0.0	0.0	0.0	-0.0	0.0	0.0	-0.0	-1.0392085305978257e-06	-0.00019666425462211868	0.0	-0.0	0.0	0.0	-0.0	-0.0	0.0	0.0	0.0	0.0	-0.0009661242626066842	-2.178511093541779e-05	-0.0	-0.00016138468530214257	0.0	0.0	0.0	0.0	0.0	0.001237454145674239	-0.0	0.0	-0.0	0.1863759798987107	0.0	-0.0	-0.0	0.0	-0.0	-0.0	0.0	-0.0	-0.0	1.3621921266043343e-05	0.0	0.0
cg00250922	3.354241975045626e-05	-0.00123609761742496	-0.0	-0.0	0.0	-0.020870720443702324	-0.0	-0.0	-0.0	-0.0007534276645759352	-0.0	-0.0	-0.0	0.0	3.4477299186383935e-05	0.0	-0.0	0.0	-0.0	-0.0	-0.0	-0.0	-0.0	-0.0	0.0	-0.0	-0.0	-0.0	0.0	8.941094173662947e-05	0.0031542938979502323	0.0	-0.0	0.0	0.0	0.0	-0.0	-0.0	-0.0	-0.0	-0.0	-8.04576521867828e-05	-0.0002488874149748646	-0.0	8.251421774041976e-07	0.0	0.0	0.0	0.0	-0.0	-0.028213219838502532	0.0	-0.0	-0.0	0.49843618344578405	0.0	0.0	0.0	0.0	-0.004401843231195664	-0.0	-0.0	6.15304216595541e-05	0.0	7.868957952858954e-07	-0.0	-0.0
cg00251122	1.7442654318689003e-05	-0.0038113788892376196	0.0	-0.0	-0.0	-0.029599833380584542	-0.0	-0.0	0.0	-0.006835541112747538	-0.0	-0.0	-0.0	-0.0	3.609234914035525e-05	0.0	0.0	-0.0	0.0	0.0	0.0	0.0	0.0	0.0	0.0	0.0	-0.0	0.0	-0.0	0.0007123583551255108	-0.0024928715613760956	-0.0	12.075842319387096	0.0	0.0	0.0	0.0	-0.0	-0.0	-0.0	-0.00938658521033182	0.0011587391446747676	-4.596055720804123e-05	-0.0	-5.340406775129593e-07	0.0	0.0	-0.0	-0.0	-0.0	0.021148459293173504	0.0	0.0	-0.0	-0.3358442795958441	0.0	0.0	0.0	0.0	-0.00032370013567848316	0.0	-0.0007049278565839098	-0.0	-0.0	-3.330412976968196e-06	-0.0	-0.0
cg00251253	-8.251309586663551e-07	-7.817605644906708e-05	0.0	-0.0	0.0	0.0006560310700927152	0.0	0.0	0.0	-0.0012086418921722175	0.0	-0.0	-0.0	-0.0	-9.606490617270166e-06	-0.0	-0.0	0.0	-0.0	0.0	-0.0	-0.0	-0.0	-0.0	0.0	0.0	-0.0	-0.0	-0.0	-0.0009117235827655429	-0.004001228087248867	0.0	-3.415681843133771	0.0	0.0	0.0	-0.0	-0.0	-0.0	0.0	-0.0	-0.002005181712688391	0.00010271809371802735	0.0	2.226767237655705e-05	-0.0	0.0	0.0	-0.0	-0.0	-0.0026097182924324875	0.0	-0.0	-0.0	0.0017494000029593044	0.0	0.0	0.0	1.9485683015250534	0.0022004355891284176	0.0	0.0	0.0	-0.0	2.6185555830264775e-06	0.0	-0.0
cg00251270	1.66170634312754e-06	-0.0020112446842632673	-0.0	-0.0	0.0	-0.03007860334042203	0.0	0.0	0.0	-0.003342337381081821	-0.0	-0.0	-0.0	-0.0	-1.192525813902268e-05	-0.0	-0.0	0.0	0.0	0.0	-0.0	0.0	-0.0	-0.0	-0.0	0.0	0.0	0.0	0.0	-0.0007246017938108654	0.0014942738961948186	-0.0	-5.709275830474848	0.0	-0.0	-0.0	0.0	0.0	0.0	0.0	-0.0	-0.0005921954954722439	0.00022298886326788862	-0.0	-6.271528993979453e-05	-0.0	-0.0	-0.0	0.0	0.0	-0.014149578890738437	-0.0	0.0	-0.0	-0.15736781802964478	0.0	-0.0	-0.0	0.0	0.00037467258811657513	0.0	0.0	-0.0	-0.0	4.686547954440645e-06	-0.0	0.0
cg00251618	-2.191542923964641e-05	-8.329302903833898e-05	0.0	0.0	-0.0	0.04338302596454247	-0.0	-0.0	-0.0	0.0	0.0	0.0	0.0	0.0	1.0260032958564248e-06	0.0	-0.0	0.0	0.0	-0.0	-0.0	-0.0	-0.0	-0.0	0.0	-0.0	-0.0	-0.0	0.0	0.0006169590040730839	-0.004357349517509167	0.0	0.0	-0.0	-0.0	-0.0	-0.0	-0.0	-0.0	-0.0	0.0	0.0008272179864782601	0.00042700274531067906	0.0	7.618299455637215e-05	-0.0	0.0	0.0	0.0	0.0	0.012265042592517837	0.0	0.0	-0.0	-0.5773401181504481	-0.0	0.0	0.0	0.0	-0.0	0.0	-0.0008354176596394879	0.0	0.0	-8.620133790700422e-07	-0.0	-0.0
cg00251716	-3.884947042573954e-05	-0.00229404923089288	-0.0	-0.0	0.0	-0.08154737841341683	0.0	-0.0	0.0	0.0	-0.0	-0.0	-0.0	-0.0	-3.6265254281495504e-05	-0.0	-0.0	-0.0	-0.0	-0.0	-0.0	0.0	-0.0	-0.0	0.0	-0.0	0.0	-0.0	-0.0	0.00017205344485040939	0.00023978103205125314	-0.0	-0.0	0.0	0.0	0.0	0.0	0.0	0.0	-0.0	-0.0	0.0005465180445364468	0.0004985377607174853	0.0	-0.00011180684905118982	-0.0	-0.0	0.0	0.0	0.0	0.01104047598219201	-0.0	-0.0	-0.0	-0.06873028731486873	-0.0	-0.0	0.0	0.0	-0.0	0.0	-0.0	-0.0	-0.0	1.1778726217820559e-05	-0.0	0.0
cg00251824	1.856384305889493e-05	-0.0013838633134853288	0.0	-0.0	0.0	-0.038936883840049036	-0.0	-0.0	0.0	-0.0011569527325404041	0.0	-0.0	0.0	0.0	2.4104345993688224e-05	0.0	0.0	0.0	-0.0	0.0	-0.0	0.0	-0.0	-0.0	-0.0	-0.0	-0.0	-0.0	0.0	-4.9396519500729326e-05	0.002266843201650706	-0.007917531332369703	0.0	0.0	0.0	0.0	-0.0	-0.0	-0.0	-0.0	-0.0	-9.379068449792524e-05	2.6134933578139102e-05	0.0	0.00010416515634734524	-0.0	-0.0	0.0	-0.0	-0.0	-0.0072757558956716255	0.0	0.0	-0.0	0.22423025133775193	0.0	0.0	0.0	0.0	0.001913600160615511	0.0	0.0	0.0	0.0	-8.1696062220239e-06	0.0	0.0
cg00251875	-3.873196205370226e-05	-0.00022691305708200755	0.0	-0.0	-0.0	-0.08301732365860831	0.0	0.0	0.0	0.0	-0.0	-0.0	-0.0	-0.0	-8.725572780503666e-06	0.0	-0.0	0.0	-0.0	0.0	-0.0	-0.0	0.0	-0.0	0.0	-0.0	-0.0	-0.0	0.0	0.00034605796104675095	-0.0020545998813888424	0.0	-3.2264272043417317	-0.0	-0.0	-0.0	-0.0	0.0	0.0	0.0	0.004438375912342439	0.0004614293562612738	-4.5981078333436714e-05	0.0	5.2803010108023396e-05	0.0	-0.0	0.0	0.0	0.0	-0.021586961824989873	0.0	0.0	-0.0	-0.4316435984411733	0.0	-0.0	0.0	0.0	-0.0006814299253280115	0.0	0.0	0.0	0.0	-1.7885631513870053e-06	-0.0	-0.0
cg00252057	-0.0	-0.0014301654330125583	0.0	0.0	0.0	0.010683399009198003	-0.0	-0.0	-0.0	7.526142407310271e-05	-0.0	0.0	0.0	-0.0	8.028405923316522e-06	0.0	-0.0	-0.0	-0.0	-0.0	-0.0	-0.0	-0.0	-0.0	-0.0	0.0	0.0	0.0	0.0	-0.00033589886986627835	0.0037189249284508984	-0.0	-0.0	0.0	0.0	0.0	-0.0	-0.0	-0.0	-0.0	-0.0010460594907967418	-0.001674911735025972	0.00015405680000668722	0.0	8.358439770089673e-05	-0.0	0.0	-0.0	-0.0	-0.0	0.012792485513685807	-0.0	-0.0	0.0	0.2236222672629246	0.0	0.0	-0.0	0.0	0.0	0.0	-0.0	0.0	0.0	-3.2967849896524216e-06	0.0	0.0
cg00252095	0.0	-0.0019321370221695034	0.0	0.0	0.0	-0.0072862219259927	-0.0	0.0	0.0	0.0	-0.0	-0.0	-0.0	-0.0	-6.754717468252998e-06	0.0	-0.0	-0.0	0.0	0.0	-0.0	0.0	-0.0	0.0	0.0	0.0	-0.0	-0.0	0.0	-0.0005392854164716677	0.003668154226291864	0.03164952546258154	10.098705490415956	-0.0	-0.0	-0.0	0.0	-0.0	0.0	0.0	0.0	-0.0007403228643555299	-0.00018686355564057018	0.0	-2.2032506641365446e-06	-0.0	-0.0	-0.0	0.0	0.0	0.0026883540220717134	0.0	0.0	-0.0	-0.025048510969398037	-0.0	0.0	0.0	-0.25651854490834747	7.1979612862219945e-06	0.0	1.918758028286974e-05	-0.0	0.0	1.5654466973610736e-07	0.0	0.0
cg00252418	1.811935894429522e-05	-0.0009881409795668337	0.0	-0.0	-0.0	-0.013778316448144786	-0.0	-0.0	0.0	-0.004544091748143509	-0.0	-0.0	-0.0	-0.0	-1.3311839803774014e-05	-0.0	-0.0	-0.0	-0.0	0.0	0.0	-0.0	-0.0	0.0	-0.0	0.0	0.0	0.0	-0.0	0.0005060902385961006	0.001121538905086447	0.0	-0.0	0.0	0.0	0.0	0.0	0.0	-0.0	-0.0	-0.0	-0.00047360983506763077	5.378453324835387e-05	-0.0	-0.00012640731257161953	0.0	0.0	0.0	0.0	0.0	-0.007347114306400385	-0.0	-0.0	0.0	0.3320022954082312	0.0	-0.0	0.0	-0.0	0.0006363802622800244	0.0	-0.0005428685275977462	-0.0	-0.0	8.172982198187167e-06	0.0	0.0
cg00252455	1.036489533895826e-05	-0.00030955844216403003	0.0	0.0	-0.0	0.03496701808137468	-0.0	-0.0	-0.0	0.0	0.0	0.0	0.0	0.0	4.2374087346521446e-05	0.0	-0.0	0.0	-0.0	-0.0	-0.0	-0.0	0.0	0.0	-0.0	-0.0	0.0	-0.0	0.0	0.000554759220203447	0.0010474835570744088	0.0	5.69045869013042	-0.0	0.0	-0.0	-0.0	-0.0	-0.0	-0.0	-0.0	-0.0004910908670599027	0.00017317662453757106	-0.0	0.00013717253040700664	0.0	0.0	0.0	-0.0	-0.0	0.0028487947798063406	0.0	-0.0	0.0	-0.2777162129679633	-0.0	0.0	0.0	-0.0	0.0	0.0	-0.0	-0.0	0.0	-9.969483744875394e-06	-0.0	0.0
cg00252472	2.58631497650734e-05	-0.00025665321479587203	0.0	-0.0	-0.0	0.04670290770747105	-0.0	-0.0	-0.0	-0.0014774763399484096	0.0	0.0	0.0	0.0	5.002276196370395e-05	0.0	-0.0	0.0	0.0	-0.0	0.0	-0.0	0.0	-0.0	-0.0	0.0	-0.0	0.0	0.0	-4.099287601519962e-05	-0.0010242228306076907	-0.0	0.0	-0.0	-0.0	-0.0	0.0	-0.0	-0.0	-0.0	-0.0	-0.0002153134704093861	-0.00023915703711469002	0.0	0.00011939770610944957	-0.0	0.0	-0.0	-0.0	-0.0	-0.014122272179420513	0.0	0.0	0.0	-0.08592404525688009	0.0	0.0	-0.0	0.0	-0.0	-0.0	-0.0	0.0	0.0	-1.2973072397047571e-05	-0.0	-0.0
cg00252696	0.0	0.00039721580687664566	0.0	-0.0	-0.0	-0.10912392241441346	-0.0	-0.0	-0.0	0.0	-0.0	0.0	0.0	-0.0	1.6664896507863587e-05	0.0	-0.0	-0.0	0.0	0.0	0.0	0.0	0.0	0.0	-0.0	0.0	-0.0	0.0	0.0	0.0007051608262622762	-0.0012972235141777146	0.0	4.475697174315965	-0.0	0.0	-0.0	0.0	-0.0	0.0	0.0	0.0	0.0003054751457982322	8.905603667633655e-05	-0.0	4.184106348895106e-05	0.0	0.0	-0.0	-0.0	-0.0	-0.013327834650111253	-0.0	-0.0	0.0	0.10922228624699887	0.0	-0.0	-0.0	-0.0	0.0	-0.0	0.0023738926969481605	-0.028523183095501538	-0.0	-3.850714439644502e-06	-0.0	-0.0
cg00252733	1.674886140665493e-05	-0.0030277694685514438	0.0	-0.0	0.0	-0.03463301740797072	-0.0	-0.0	0.0	-0.0031702793208643366	0.0	0.0	0.0	-0.0	2.850154334175343e-05	0.0	-0.0	-0.0	-0.0	-0.0	0.0	0.0	-0.0	-0.0	0.0	-0.0	-0.0	-0.0	0.0	-0.00040064267548741344	-0.0009904421305748925	-0.0	-0.4309019220407273	0.0	0.0	0.0	0.0	-0.0	-0.0	0.0	-0.000998479877886151	-0.0008078400825153759	-0.00016061681077889789	0.0	-1.49950303596672e-05	0.0	-0.0	-0.0	-0.0	-0.0	-0.017041525255009734	0.0	0.0	0.0	0.019154596541675135	0.0	0.0	0.0	0.0	-0.0	-0.0	-0.001636597552105358	0.0	0.0	-3.3151696131770873e-06	0.0	0.0
cg00252781	-9.332435226820786e-06	-0.0005076315460131705	0.0	0.0	-0.0	0.021469166238581184	-0.0	-0.0	0.0	-0.0012147697830119624	-0.0	-0.0	-0.0	-0.0	-5.557767281606568e-06	0.0	-0.0	0.0	0.0	-0.0	0.0	0.0	0.0	-0.0	-0.0	-0.0	0.0	0.0	-0.0	3.1465245537481424e-05	0.0006596724121463243	0.0	0.0	-0.0	-0.0	-0.0	-0.0	0.0	-0.0	-0.0	0.0	-5.750552937463404e-05	5.742706795017821e-06	0.0	-5.1804835897265496e-05	-0.0	0.0	-0.0	0.0	-0.0	-0.010240464857044728	-0.0	0.0	-0.0	0.06399448362686089	-0.0	-0.0	-0.0	0.0	-0.000996287716642123	0.0	-7.464032421269192e-05	0.0	0.0	-8.04129773892925e-07	-0.0	-0.0
cg00252799	-1.2087652595542076e-06	0.0023560717823540743	0.0	0.0	-0.0	0.010726316999923036	-0.0	-0.0	0.0	0.0	-0.0	-0.0	-0.0	-0.0	-4.741717106638682e-05	-0.0	0.0	0.0	0.0	0.0	0.0	0.0	-0.0	-0.0	0.0	-0.0	0.0	-0.0	-0.0	0.0005628651272349063	-0.0009082599057100679	-0.0	0.0	0.0	0.0	-0.0	0.0	0.0	0.0	0.0	0.0	-0.0001280910628279293	-0.0002983655867379549	-0.0	-0.00012232182443807214	0.0	0.0	0.0	0.0	0.0	0.0018308966190507198	-0.0	-0.0	-0.0	0.09130425074777057	-0.0	-0.0	-0.0	-0.0	0.0	-0.0	0.0	-0.0	-0.0	9.62127470633371e-06	0.0	0.0
cg00252804	1.0246141013418749e-05	-0.003704887300224064	0.0	-0.0	-0.0	-0.0038093147130436812	-0.0	-0.0	-0.0	-0.004208346582859794	0.0002684660558924892	0.0	0.0	0.0	8.85950240914244e-06	-0.0	0.0	-0.0	-0.0	-0.0	0.0	-0.0	0.0	0.0	0.0	-0.0	0.0	-0.0	-0.0	-0.00028454331666812846	-0.0023785059887325437	-0.0	-0.0	0.0	0.0	0.0	-0.0	0.0	0.0	0.0	-0.0	0.0003680417703786676	0.00022716512386840193	-0.0	-5.913681019051063e-05	0.0	-0.0	0.0	0.0	0.0	-0.0022412944133766892	-0.0	0.0	0.0	-0.08634017812101666	-0.0	-0.0	0.0	0.0	-0.00026834132465810846	-0.0	-0.003556840761548376	0.0	-0.0	5.763750099249898e-06	0.0	0.0
cg00252813	0.0	0.0020443569366647013	-0.0	0.0	0.0	0.0384047528374051	-0.0	-0.0	-0.0	0.0014614561070454115	0.0	0.0	0.0	0.0	2.2130156309932527e-05	0.0	0.0	0.0	0.0	0.0	-0.0	0.0	0.0	-0.0	-0.0	-0.0	-0.0	0.0	0.0	0.0002200425646756892	0.002156557014889734	-0.0	0.0	-0.0	0.0	-0.0	-0.0	-0.0	-0.0	-0.0	0.0	0.00016668049684429238	-0.00018789417323342533	-0.0	7.713976833859307e-05	-0.0	0.0	-0.0	-0.0	-0.0	-0.016386710873824865	0.0	0.0	-0.0	0.11577676193462043	0.0	-0.0	0.0	-0.0	-0.0008563592089656525	-0.0	-0.0011664197539373164	0.0	0.0	-8.476466584722444e-06	-0.0	-0.0
cg00252934	2.0389372248537636e-05	-0.0017207167267088484	0.0	0.0	0.0	0.08150576825251328	-0.0	-0.0	0.0	-0.0018338278758736754	0.0	-0.0	-0.0	-0.0	5.737406048626112e-05	0.0	0.0	-0.0	0.0	0.0	0.0	0.0	0.0	-0.0	0.0	-0.0	0.0	-0.0	0.0	0.00020903840800704282	0.0015323462600090266	0.0	8.378471998253087	-0.0	0.0	-0.0	0.0	-0.0	-0.0	0.0	-0.0	0.0005964170526380356	-7.59526203690685e-05	0.0	9.788623516870353e-05	-0.0	-0.0	-0.0	-0.0	-0.0	-0.004916092009378512	0.0	0.0	0.0	0.37004226761917286	-0.0	0.0	0.0	-0.0	0.0002712156653230448	0.0	0.00012713081443345195	0.0	0.0	-9.669731313768803e-06	-0.0	0.0
cg00253346	4.772504360493536e-05	-0.0017807019632948078	0.0	0.0	-0.0	-0.017153776548449767	-0.0	-0.0	-0.0	-0.005168268680819649	-0.0	-0.0	-0.0	-0.0	1.1575682218655696e-05	0.0	0.0	-0.0	-0.0	-0.0	-0.0	-0.0	-0.0	-0.0	0.0	-0.0	0.0	0.0	-0.0	0.0002618052548445303	-0.001806217500480478	-0.0	-0.0	-0.0	-0.0	-0.0	-0.0	0.0	0.0	0.0	-0.003069527262158713	0.0006232816350042275	-0.0002181052600145835	-0.0	-0.00011982310381005022	0.0	-0.0	0.0	0.0	0.0	-0.0008318701856859909	-0.0	0.0	-0.0	-0.08799501320430216	-0.0	0.0	-0.0	-0.0	-0.0007883541674756061	-0.0	-0.0	-0.0	-0.0	4.648073618900905e-06	-0.0	-0.0
cg00253398	2.150390449494373e-05	-0.005409543696659544	0.0	-0.0	0.0	-0.061812329539801515	-0.0	-0.0	0.0	-0.005771128614163525	-0.0003865155803778731	0.0	0.0	-0.0	4.2347048763292727e-05	0.0	-0.0	-0.0	-0.0	0.0	-0.0	-0.0	0.0	-0.0	0.0	0.0	0.0	-0.0	-0.0	-0.0005837950295717939	-0.0027808760198229547	0.0	0.0	-0.0	0.0	-0.0	0.0	-0.0	0.0	0.0	-0.003695031532655905	-0.0012030259418878359	0.0001869859645587868	0.0	1.0426451339634721e-05	-0.0	0.0	0.0	-0.0	-0.0	-0.012947546867879491	0.0	-0.0	-0.0	0.1621532303915718	-0.0	0.0	0.0	-0.0	0.0012685312918071466	0.0	0.0008614637106554862	-0.0	0.0	5.847163619840143e-07	-0.0	0.0
cg00253564	-4.319449702837409e-06	0.0007966368343443161	0.0	-0.0	0.0	-0.03305961800248765	-0.0	-0.0	0.0	-0.0018348281592698767	-0.0	-0.0	-0.0	-0.0	-4.173155587987489e-05	-0.0	0.0	-0.0	0.0	0.0	0.0	0.0	-0.0	0.0	0.0	-0.0	0.0	0.0	-0.0	5.027757611668906e-06	0.0019060430501851458	0.0	-0.0	0.0	0.0	-0.0	0.0	0.0	0.0	0.0	0.0	0.00017880336192388835	-0.00021528603871969948	-0.0	-0.00013808543207089122	0.0	0.0	0.0	0.0	0.0	-0.0002965325459515593	-0.0	-0.0	-0.0	0.07078928489008786	0.0	-0.0	-0.0	-0.0	0.0	-0.0	0.0	-0.0	-0.0	9.218188481919022e-06	-0.0	0.0
cg00253658	1.2423291235325401e-05	-0.0016618804901191498	0.0	0.0	-0.0	0.019328761057034755	-0.0	-0.0	-0.0	-0.0	0.0	0.0	0.0	0.0	5.6189346076270065e-05	0.0	-0.0	0.0	-0.0	-0.0	-0.0	0.0	0.0	-0.0	-0.0	0.0	-0.0	-0.0	0.0	4.384150480737825e-06	-0.0006297262113222646	0.0	0.0	-0.0	0.0	0.0	0.0	-0.0	-0.0	-0.0	-0.0	0.0003455138261033769	0.0001050068130936083	0.0	0.00013196117069548064	-0.0	0.0	-0.0	-0.0	-0.0	0.005427487332197117	0.0	-0.0	0.0	-0.07186913628356682	-0.0	0.0	0.0	0.0	-0.0	0.0	-0.0001324324002785617	0.0	0.0	-1.1380461826200305e-05	-0.0	-0.0
cg00253681	-0.0	-0.0013339284198396963	0.0	-0.0	-0.0	-0.00744747398647288	0.0	-0.0	-0.0	-0.005431406922950302	-0.0	-0.0	-0.0	0.0	-1.1489712084850203e-05	-0.0	0.0	-0.0	0.0	-0.0	0.0	-0.0	-0.0	0.0	0.0	0.0	-0.0	0.0	-0.0	-0.0006995690511031457	-0.000310424636055678	-0.0	-0.0	0.0	0.0	-0.0	0.0	-0.0	-0.0	0.0	-0.0	-0.0006877728370654652	-5.8526999075004166e-05	-0.0	-5.693521360984969e-05	0.0	-0.0	-0.0	0.0	0.0	0.00995077855817809	0.0	0.0	-0.0	-0.21232055567752395	-0.0	-0.0	0.0	0.0	-0.0007140110922554618	0.0	-0.0	-0.0	-0.0	3.132032643986556e-06	0.0	-0.0
cg00253847	2.345162842989106e-05	-0.005564587674585655	0.0	-0.0	-0.0	0.004253719847176034	0.0	-0.0	0.0	-0.006061733926870154	0.0	0.0	0.0	-0.0	3.471119216774849e-05	0.0	0.0	-0.0	-0.0	0.0	-0.0	-0.0	0.0	0.0	0.0	0.0	-0.0	-0.0	-0.0	9.706008902116907e-05	-0.000936709229734524	0.0	0.0	0.0	0.0	-0.0	0.0	0.0	0.0	-0.0	-0.00977398543866182	-0.0012722757014051107	0.00017736784000656417	-0.0	1.2089541724390792e-05	0.0	-0.0	0.0	0.0	0.0	-0.020910877222574193	0.0	0.0	0.0	0.2069952175215408	-0.0	0.0	0.0	0.0	7.809938672355365e-06	0.0	0.00068338337667364	0.0	0.0	-2.442319354002829e-07	-0.0	0.0
cg00253851	-0.0	-0.002280324662342492	0.0	0.0	0.0	0.06373297322433333	-0.0	-0.0	0.0	-0.00046719684595361225	5.112549255738402e-05	0.0	0.0	-0.0	2.8318927621237668e-05	0.0	-0.0	0.0	-0.0	0.0	-0.0	0.0	0.0	0.0	-0.0	0.0	0.0	0.0	0.0	0.0005701766429705488	-0.0005396596708747846	-0.0	0.0	0.0	0.0	0.0	-0.0	-0.0	0.0	0.0	-0.0026668050635662013	-0.00030630184467231433	0.00013159727385397144	0.0	2.5825304323460835e-05	-0.0	-0.0	-0.0	-0.0	-0.0	-0.006276949595425107	0.0	0.0	-0.0	-0.09068526435219834	-0.0	0.0	0.0	-0.0	0.0015585687092371336	0.0	-0.001961132438222885	0.0	0.0	-5.3269372776801855e-06	-0.0	0.0
cg00254017	-1.4652948949565567e-05	0.0011309687622530632	-0.0	-0.0	0.0	0.027087378810384408	-0.0	-0.0	0.0	0.0	-2.556091807683285e-05	-0.0	-0.0	-0.0	-5.357710023839599e-05	-0.0	0.0	-0.0	-0.0	-0.0	0.0	0.0	-0.0	-0.0	-0.0	0.0	0.0	0.0	-0.0	0.0007383191057715988	1.4327480980587076e-05	-0.0	0.0	0.0	0.0	0.0	0.0	0.0	0.0	0.0	0.0	0.0003088488070711825	-1.546876927147584e-05	-0.0	-9.188627271443444e-05	0.0	-0.0	-0.0	0.0	0.0	-0.008514777888716189	-0.0	0.0	-0.0	0.2194489636755211	0.0	-0.0	-0.0	-0.0	0.0	-0.0	0.0001403991520958256	-0.0	-0.0	1.0839483132996013e-05	-0.0	0.0
cg00254608	-1.2959838342556985e-05	0.0013985425637820558	0.0	0.0	-0.0	-0.017849889704104564	0.0	0.0	-0.0	0.0017888258837934564	0.0	-0.0	-0.0	-0.0	-3.675503822391404e-05	0.0	0.0	-0.0	0.0	-0.0	-0.0	-0.0	-0.0	0.0	-0.0	0.0	0.0	-0.0	-0.0	0.0002792771137900861	0.0024932449789466485	0.0	-0.0	-0.0	-0.0	-0.0	-0.0	0.0	0.0	0.0	0.0	-0.0006945396432362346	0.0002385101591571207	0.0	-8.195235142301499e-05	-0.0	0.0	0.0	0.0	0.0	8.581361651942298e-05	-0.0	-0.0	-0.0	0.03042469360021514	-0.0	-0.0	0.0	-0.0	0.0	0.0	0.0014122664419136553	-0.0	-0.0	8.276141308134807e-06	-0.0	0.0
cg00254681	7.8610389356011e-06	-0.0034391050459353363	0.0	-0.0	0.0	-0.05674682317241674	-0.0	-0.0	-0.0	-0.0021447714918210103	0.0	0.0	0.0	-0.0	4.094283257830397e-05	0.0	0.0	0.0	-0.0	-0.0	-0.0	-0.0	-0.0	-0.0	-0.0	0.0	-0.0	-0.0	0.0	0.0005480460627447926	-0.0011744606303310302	-0.0	0.0	-0.0	-0.0	0.0	-0.0	-0.0	-0.0	-0.0	-0.0	0.0009224390829781501	0.0006197748943119848	0.0	4.37419643909463e-05	-0.0	0.0	0.0	-0.0	-0.0	0.007755587082492375	0.0	-0.0	0.0	0.20203230336395378	0.0	0.0	0.0	0.0	0.0	0.0	0.0	-0.0	0.0	-4.032736998330479e-06	-0.0	0.0
cg00254886	-6.435306657754567e-06	0.002762204005626786	0.0	-0.0	-0.0	-0.0015555047694503546	0.0	-0.0	0.0	-0.0	-0.0	0.0	-0.0	-0.0	-2.9692242423598377e-05	0.0	-0.0	0.0	0.0	-0.0	-0.0	-0.0	0.0	0.0	-0.0	-0.0	-0.0	-0.0	0.0	0.0007347508869641004	0.004032225386383922	0.0	-0.0	-0.0	-0.0	-0.0	0.0	0.0	-0.0	0.0	-0.0	-0.0028031295475148023	-0.00014213658041593256	-0.0	6.619648033719863e-06	0.0	0.0	0.0	0.0	0.0	-0.006898926163942309	-0.0	0.0	-0.0	0.3714525471062385	0.0	-0.0	0.0	0.0	0.0027431235575136547	0.0	9.383042382023764e-05	-0.0	0.0	3.779077898780359e-06	-0.0	4.645980033374433e-06
cg00254888	-4.280230852869863e-05	-0.0003896628697422482	-0.0	-0.0	-0.0	0.10009565398794648	0.0	0.0	-0.0	0.006334108579654212	-0.0	0.0	0.0	0.0	-3.584604584153929e-05	-0.0	0.0	-0.0	-0.0	-0.0	0.0	-0.0	0.0	-0.0	-0.0	0.0	0.0	-0.0	0.0	-0.000631303046474749	-0.000634144796607695	0.0	0.0	-0.0	-0.0	-0.0	0.0	0.0	0.0	0.0	0.00413469922232021	0.00026277240656226274	-0.00023266933518601769	0.0	9.323823069024145e-05	-0.0	-0.0	0.0	0.0	0.0	-0.029087178029035283	-0.0	-0.0	-0.0	0.452128496021622	-0.0	-0.0	-0.0	0.0	-0.0005636322519781596	-0.0	-0.0	0.0	-0.0	1.0316950858119216e-06	-0.0	-0.0
cg00255093	4.188832695355623e-06	-0.0016149340616291217	0.0	0.0	-0.0	-0.010897535115429437	-0.0	-0.0	-0.0	0.0	0.0	0.0	0.0	0.0	4.864837015140444e-05	0.0	-0.0	0.0	0.0	-0.0	0.0	-0.0	0.0	-0.0	-0.0	0.0	-0.0	-0.0	0.0	1.0048827159689895e-05	0.002238422613285645	-0.0	0.0	-0.0	-0.0	-0.0	-0.0	-0.0	-0.0	-0.0	-0.0	-0.00028133786790500247	0.00015602196385012236	0.0	6.969131200541819e-05	-0.0	0.0	0.0	-0.0	-0.0	0.0016990559717484283	0.0	-0.0	0.0	-0.07102363104100601	0.0	0.0	0.0	0.0	-0.000272707327045884	0.0	-0.0	0.0	0.0	-9.981035279376236e-06	-0.0	-0.0
cg00255099	9.901020247298864e-06	-0.0005369695053673804	-0.0	-0.0	0.0	-0.008079273678886377	-0.0	-0.0	0.0	-0.004170871374548218	-0.0	-0.0	-0.0	-0.0	-1.6749147633934796e-05	-0.0	0.0	-0.0	0.0	0.0	0.0	0.0	0.0	0.0	0.0	0.0	0.0	0.0	-0.0	0.0004189377980383009	-0.0014027877766696953	-0.0	-0.1407532577642706	-0.0	-0.0	-0.0	0.0	0.0	0.0	0.0	0.0	0.000829845069183287	-0.00012551157491759457	-0.0	-5.817512418338591e-05	-0.0	-0.0	-0.0	0.0	0.0	0.013472988107723084	-0.0	-0.0	-0.0	-0.18493182696279922	-0.0	-0.0	-0.0	-0.0	0.0	0.0	3.4128529575660175e-05	-0.0	-0.0	5.290176804109108e-06	-0.0	-0.0
cg00255660	1.682367263809993e-05	-0.0021287865844459475	0.0	0.0	0.0	-0.0020985852494884664	-0.0	-0.0	-0.0	-0.001213167740047845	0.0	0.0	0.0	0.0	5.8702596021875166e-05	0.0	0.0	-0.0	0.0	-0.0	0.0	-0.0	0.0	0.0	0.0	-0.0	-0.0	-0.0	0.0	-5.106944304700234e-05	-0.0006149057392160597	-0.0	-0.0	-0.0	-0.0	-0.0	-0.0	-0.0	-0.0	-0.0	-0.0	-0.0006717582978328377	0.0001785158861821442	0.0	5.279195406793158e-05	-0.0	0.0	-0.0	-0.0	-0.0	0.005597704728823158	0.0	-0.0	0.0	-0.049773026870651986	-0.0	0.0	0.0	-0.0	-0.000181048080545355	0.0	-0.0	-0.0	0.0	-1.006445980527124e-05	-0.0	-0.0
cg00255699	-0.0	-0.0012182329445783989	-0.0	0.0	-0.0	-0.009879711926486604	0.0	0.0	0.0	-0.00018038867090720189	-0.0	-0.0	-0.0	-0.0	-2.3140796937155433e-05	-0.0	0.0	-0.0	0.0	-0.0	-0.0	-0.0	-0.0	-0.0	-0.0	0.0	0.0	-0.0	-0.0	0.0005754827997267016	-6.63618223967378e-06	-0.0	0.0	0.0	0.0	0.0	-0.0	0.0	0.0	0.0	-0.0	0.0002219949232726434	0.0003771604070036277	0.0	-6.87229378636093e-05	-0.0	-0.0	0.0	0.0	0.0	-0.00028969027302425896	-0.0	-0.0	-0.0	0.006655584056258384	0.0	0.0	0.0	0.0	-0.001483634819316696	-0.0	0.0	-0.0	-0.0	8.560464276117525e-06	-0.0	-0.0
cg00255726	3.2216503319578777e-06	-0.0018221644632826924	0.0	-0.0	-0.0	-0.012445354043801994	-0.0	-0.0	-0.0	-0.00020906989795325867	0.0	0.0	0.0	0.0	4.756606392601843e-05	0.0	-0.0	0.0	-0.0	-0.0	-0.0	-0.0	0.0	-0.0	-0.0	0.0	-0.0	-0.0	0.0	0.00016253818592521722	-0.0005153566313393391	-0.0	0.0	-0.0	-0.0	-0.0	0.0	-0.0	-0.0	-0.0	-0.0	-0.000564660430720874	0.00015229502087153585	0.0	7.497722256759487e-05	-0.0	0.0	0.0	-0.0	-0.0	0.000941550955268674	0.0	-0.0	0.0	-0.05677214352759314	0.0	0.0	0.0	0.0	-0.0	0.0	-4.147929390959926e-06	0.0	0.0	-9.300570763683132e-06	-0.0	-0.0
cg00255853	8.90689768182458e-06	-0.00271668186950028	0.0	-0.0	-0.0	-0.06890679662412337	-0.0	-0.0	-0.0	-0.0025751899411093405	0.0	0.0	0.0	-0.0	8.41471725222417e-06	0.0	-0.0	-0.0	-0.0	-0.0	0.0	-0.0	-0.0	0.0	0.0	0.0	0.0	0.0	-0.0	-0.0009683714804139841	0.0017999145189340018	0.0	16.593213415736138	0.0	0.0	0.0	0.0	0.0	-0.0	-0.0	-0.003788930364396516	-0.0010822618776028105	4.954754596930074e-05	0.0	-5.069468408614715e-05	-0.0	0.0	0.0	-0.0	-0.0	0.0029095511470184905	-0.0	-0.0	0.0	-0.13241386594650156	-0.0	0.0	-0.0	0.0	-0.001375365847338672	0.0	-0.0	-0.0	-0.0	-1.197903277202164e-06	0.0	-0.0
cg00255882	0.0	-0.0004745257290729	0.0	-0.0	-0.04099192356843382	0.007729115000615154	-0.0	-0.0	-0.0	-0.0	0.0	0.0	-0.0	0.0	-1.1354939196886795e-05	0.0	0.0	0.0	-0.0	-0.0	-0.0	-0.0	0.0	0.0	0.0	-0.0	-0.0	0.0	0.0	0.0009126867631626231	-0.0006761272002941632	-0.0	-6.831092282045676	-0.0	-0.0	-0.0	-0.0	0.0	0.0	0.0	0.0	0.0018807548129383127	0.00034373087378496137	-0.0	-2.0468514285908518e-05	0.0	-0.0	0.0	0.0	0.0	-0.026059567471162066	0.0	-0.0	-0.0	0.10514020434374309	-0.0	-0.0	0.0	0.0	-0.0017715535212887272	-0.0	-0.0023609301951559324	-0.0	0.0	-1.0738222550517365e-06	-0.0	0.0
cg00255889	1.6270612872374695e-05	-0.00430620623903476	0.0	0.0	-0.0	0.030247181869875857	0.0	-0.0	0.0	-0.0036452009229614632	0.0	0.0	0.0	0.0	5.109771941217133e-05	0.0	-0.0	-0.0	-0.0	0.0	0.0	-0.0	-0.0	-0.0	-0.0	-0.0	-0.0	-0.0	0.0	0.000471405987972768	0.002032789827613736	-0.0	-0.12314970063203494	0.0	0.0	0.0	-0.0	-0.0	0.0	0.0	-0.0	-8.10402574938524e-05	0.0002847722984602311	0.0	6.296639046664907e-05	-0.0	-0.0	-0.0	-0.0	-0.0	-0.01175762043553978	0.0	0.0	0.0	0.18537129966960506	-0.0	0.0	0.0	0.0	0.0010481932861924348	0.0	-0.0	0.0	0.0	-6.547106864476201e-06	-0.0	0.0
cg00255919	-1.3859233402591481e-06	0.0014283598861364597	-0.0	-0.0	0.0	-0.028769152730664778	-0.0	-0.0	-0.0	0.0004379846130291145	-0.0	-0.0	-0.0	-0.0	-3.106111087204277e-05	-0.0	0.0	-0.0	-0.0	0.0	-0.0	0.0	-0.0	0.0	0.0	0.0	0.0	0.0	-0.0	-0.00028841731893092904	0.001071023843946415	0.0	0.0	0.0	0.0	0.0	-0.0	0.0	-0.0	-0.0	0.0	-0.0007875196377296632	-9.863998910922005e-06	-0.0	-5.716051109146487e-05	-0.0	0.0	-0.0	0.0	0.0	0.01797624025718923	-0.0	-0.0	-0.0	0.1886850239082983	0.0	0.0	0.0	-0.0	0.0	0.0	-0.0	0.0	-0.0	6.861957801232197e-06	0.0	0.0
cg00255925	1.5845389174936318e-05	0.001055523236275969	0.0	-0.0	0.0	-0.1016079495266394	-0.0	-0.0	-0.0	-0.0013000775510791564	0.0	0.0	0.0	-0.0	-4.39923321097234e-06	-0.0	-0.0	0.020632608668987015	0.0	-0.0	0.0	0.0	0.0	0.0	0.0	-0.0	-0.0	0.0	-0.0	0.000741645435751524	0.000759555161261367	0.0	0.0	0.0	0.0	0.0	0.0	0.0	0.0	-0.0	0.0	0.001964173583373217	-0.00021949225025926912	-0.0	-1.0851655232378988e-05	0.0	0.0	0.0	-0.0	-0.0	0.0025593261389053688	0.0	-0.0	0.0	0.03813807107228197	0.0	-0.0	0.0	-0.0	-0.00017910824190241914	-0.0	0.0	-0.0	-0.0	1.012000114728993e-06	0.0	0.0
cg00255967	1.4686360401868798e-05	0.0011249344578874892	0.0	0.0	0.0	0.055811168183836815	-0.0	-0.0	0.0	-0.0	-0.0	-0.0	-0.0	0.0	-3.2134437665230366e-05	-0.0	0.0	-0.0	-0.0	0.0	-0.0	0.0	-0.0	0.0	0.0	-0.0	0.0	0.0	-0.0	-4.682427071229515e-05	-0.0012654523954650926	0.0	0.0	0.0	-0.0	-0.0	0.0	0.0	0.0	-0.0	0.0	7.967445629964005e-05	-0.00021572786685421035	-0.0	-7.813541853275878e-05	-0.0	0.0	0.0	0.0	0.0	0.0021089788630828782	0.0	-0.0	-0.0	-0.08069982413351846	0.0	-0.0	0.0	-0.0	-1.154195121678961e-07	0.0	-0.0003223318749048271	-0.0	-0.0	6.785924358729667e-06	-0.0	0.0
cg00256081	4.857914863177249e-07	0.0011163525635037514	0.0	0.0	-0.0	0.0566732306087638	0.0	0.0	-0.0	-0.002479100410283701	0.0002229262153416043	-0.0	-0.0	-0.0	-1.2237582357350566e-05	-0.0	-0.0	0.0	-0.0	-0.0	0.0	0.0	-0.0	-0.0	0.0	0.0	0.0	0.0	-0.0	0.000347627048766165	0.00018131458311225642	0.0	6.8373209191154105	-0.0	-0.0	0.0	0.0	-0.0	-0.0	-0.0	-0.0	-0.0010183725093722937	-0.0001874163814435014	0.0	4.20216519386181e-05	-0.0	0.0	0.0	0.0	0.0	0.002400978658906336	-0.0	-0.0	-0.0	0.3624977604062619	0.0	0.0	0.0	-0.0	0.0	0.0	0.005463948065183678	-0.0	-0.0	2.7937733308655473e-06	0.0	-0.0
cg00256201	-3.811415334333108e-05	-0.00035343992293693406	0.0	-0.0	-0.0	0.0026731538307529	-0.0	-0.0	-0.0	-0.001505526026266669	0.0	0.0	0.0	-0.0	-5.056486776056156e-06	0.0	0.0	0.0	-0.0	0.0	0.0	0.0	0.0	0.0	-0.0	-0.0	0.0	0.0	0.0	0.00012654267011670014	-0.00247343877073288	-0.0	22.7766751040118	-0.0	0.0	-0.0	0.0	-0.0	-0.0	-0.0	-0.0	6.963049166257163e-05	0.00010519656143056347	-0.0	2.703873754590237e-05	0.0	0.0	0.0	-0.0	-0.0	0.007440935269550987	0.0	-0.0	-0.0	0.14664976650889294	0.0	0.0	0.0	0.0	0.00030133159591085967	0.0	0.000844339389339663	0.0	-0.0	-8.373506731405942e-07	-0.0	-0.0
cg00256281	-3.192949665428951e-05	0.002558074354768653	-0.0	-0.0	-0.0	0.007122530824818273	0.0	0.0	-0.0	0.0028677908096249585	-0.0	0.0	-0.0	0.0	1.14333181187301e-05	-0.0	-0.0	0.0	0.0	-0.0	0.0	-0.0	0.0	0.0	-0.0	-0.0	0.0	-0.0	0.0	0.0005735167066640376	-0.0008702383257159833	-0.0	-9.240767427354593	-0.0	-0.0	-0.0	0.0	-0.0	0.0	0.0	0.0	-0.0015662683506429153	3.423382643796193e-05	-0.0	6.577816563900218e-05	0.0	-0.0	-0.0	-0.0	-0.0	0.008445351735935044	-0.0	-0.0	-0.0	0.18920937027484183	-0.0	-0.0	-0.0	-0.0	-0.0012925840092917892	-0.0	-0.0004688465198529322	0.0	-0.0	-6.861176742082357e-06	-0.0	-0.0
cg00256675	-7.3854901584091355e-06	-0.0010598958757722602	0.0	-0.0	-0.0	-0.010175231005352467	-0.0	-0.0	-0.0	-0.0	-0.0	-0.0	-0.0	-0.0	7.892052114914399e-06	0.0	-0.0	0.0	-0.0	0.0	0.0	-0.0	0.0	0.0	0.0	-0.0	-0.0	-0.0	0.0	0.00017550526129728487	-0.0015280448866935243	-0.0	-0.0	-0.0	-0.0	-0.0	0.0	0.0	0.0	-0.0	-0.0010309621235369405	-0.0033098046287926915	0.00020994313956004788	-0.0	-1.0520980205385086e-05	0.0	0.0	-0.0	0.0	-0.0	-0.027821923735921537	0.0	0.010298991314457258	0.0	-0.040440547581689426	0.0	0.0	0.0	0.0	0.0	0.0	0.0009598198426808199	0.0	0.0	1.8792411718717766e-06	-0.0	0.0
cg00256715	2.7435052772347535e-05	-0.0015955404442738973	0.0	-0.0	0.0	-0.021217250883278173	-0.0	-0.0	-0.0	-0.0040097225342221815	0.0	-0.0	-0.0	-0.0	2.0096240943784478e-05	0.0	-0.0	0.0	-0.0	-0.0	0.0	0.0	0.0	0.0	0.0	-0.0	0.0	0.0	-0.0	-0.0001862599472478246	-0.0001542740964786086	0.0	3.9668323049418266	-0.0	-0.0	-0.0	0.0	0.0	0.0	0.0	-0.0	-0.0010646618109715984	1.884633514757673e-05	-0.0	-5.0116634302171184e-05	0.0	-0.0	-0.0	0.0	0.0	-0.029845185103327888	-0.0	0.0	0.0	-0.07891250756778931	-0.0	0.0	-0.0	0.0	0.0	0.0	0.0014285143956026352	-0.0	0.0	1.699555766342068e-06	-0.0	-0.0
cg00256887	8.315982400348471e-06	-0.0005804508395224063	-0.0	-0.0	0.0006701063761450261	0.04366808467274656	-0.0	-0.0	0.0	-0.0032319124515981096	-9.972386295302112e-06	-0.0	-0.0	-0.0	7.2741353654161725e-06	0.0	-0.0	-0.0	-0.0	0.0	0.0	0.0	-0.0	-0.0	0.0	-0.0	-0.0	-0.0	0.0	-0.0003938919589828806	0.0008340640940042982	0.0	-6.255283917753138	-0.0	-0.0	-0.0	-0.0	-0.0	0.0	0.0	-0.0	-0.0017670754299884044	-0.00015105363722582756	-0.0	-3.2270823661938534e-05	0.0	-0.0	0.0	0.0	0.0	0.011452614156819821	0.0	-0.0	-0.0	-0.03817614092408735	0.0	0.0	-0.0	-0.0	-0.0	-0.0	-9.503368694011092e-05	-0.0	0.0	4.549368081597308e-07	-0.0	0.0
cg00257172	3.288285798040478e-06	-0.00014381360528523227	-0.0	-0.0	-0.0	-0.05142476431182667	-0.0	-0.0	-0.0	-0.002698349189141785	-0.0	-0.0	-0.0	-0.0	3.846734359749417e-06	-0.0	0.0	0.0	0.0	-0.0	-0.0	-0.0	0.0	0.00020180683081360922	0.0	-0.0	0.0	0.0	-0.0	-0.0002537980981884991	-0.002484283560958619	-0.0	-16.927279456338375	-0.0	-0.0	-0.0	0.0	0.0	0.0	0.0	-0.0	0.0006576721288674699	-9.6757364360411e-05	-0.0	-3.491536649450071e-05	0.0	-0.0	0.0	0.0	-0.0	-0.020518702442810084	-0.0	0.0	-0.0	-0.9019366507506691	-0.0	-0.0	-0.0	0.0	-0.00416347304918996	-0.0	-0.0008172752822487145	0.0	-0.0	-2.6066845985207353e-06	-0.0	-0.011521752279009857
cg00257225	2.084357594887532e-05	0.0014173224411056298	0.0	0.0	-0.0	0.012537135046388074	0.0	0.0	0.0	-0.0015257431167900305	-0.0	-0.0	-0.0	-0.0	-1.7860992308123127e-05	-0.0	-0.0	-0.0	0.0	-0.0	0.0	-0.0	-0.0	0.0	0.0	0.0	0.0	0.0	-0.0	-0.0008310389023371403	0.0016655502312909831	0.0	-0.0	0.0	-0.0	-0.0	0.0	0.0	0.0	0.0	-0.0	-0.0007167058027725515	-9.337501471164421e-05	-0.0	-4.300557945150196e-05	-0.0	-0.0	0.0	0.0	0.0	-0.009403617416097345	-0.0	-0.0	-0.0	-0.08604261768132423	-0.0	-0.0	-0.0	-0.0	0.0006221724981646854	0.0	0.00019384832372261143	-0.0	-0.0	5.2283326668707136e-06	0.0	0.0
cg00257248	-1.3173504519605905e-05	0.0007423780027278484	0.0	0.0	-0.0	-0.09248664180562206	-0.0	-0.0	-0.0	0.002545077847481454	-0.00015593997857108	-0.0	-0.0	-0.0	-2.432839904985945e-05	-0.0	0.0	0.0	0.0	-0.0	-0.0	0.0	-0.0	0.0	0.0	0.0	0.0	0.0	-0.0	-0.00042401681549081576	-0.0018427395086985496	-0.0	0.0	-0.0	-0.0	-0.0	0.0	0.0	0.0	0.0	-0.0	0.002493310626640468	0.0001622640233055856	0.0	-5.9428238775999516e-05	-0.0	-0.0	0.0	0.0	0.0	-0.007317772338976014	-0.0	0.0	-0.0	-0.6451991549793338	0.0	0.0	-0.0	-0.0	-0.0028450108209625295	-0.0	0.0006271143872622984	-0.0	-0.0	6.648324027293443e-06	-0.0	-0.0
cg00257296	-3.842122499733665e-05	-0.0025105705575465117	0.0	-0.0	-0.0	-0.011770566169047626	0.0	0.0	0.0	0.0	-0.0	-0.0	0.0	-0.0	1.6679110540782552e-05	0.0	-0.0	0.0	-0.0	-0.0	0.0	0.0	-0.0	-0.0	-0.0	0.0	-0.0	-0.0	0.0	0.0005386660408010766	0.002667925032820124	-0.0	3.338163303716294	-0.0	0.0	0.0	0.0	-0.0	-0.0	0.0	-0.0004897714953716379	0.00021233014559233807	0.0006595450976136483	-0.0	5.973210559063131e-05	0.0	0.0	0.0	-0.0	-0.0	0.0034493344914424723	0.0	0.0	0.0	-0.046122265989527234	0.0	0.0	0.0	0.0	0.0	0.0	6.911804650056666e-05	0.0	0.0	-1.7393644219343106e-06	-0.0	-0.0
cg00257455	-6.130853620366215e-05	-0.002239363298330777	0.0	-0.0	-0.006239711458283178	-0.05268368617617128	0.0	0.0	0.0	0.00034271677889990087	-4.955327866344612e-05	0.0	0.0	-0.0	-6.6421892474233235e-06	0.0	0.0	0.0	-0.0	-0.0	0.01249304133826023	-0.0	-0.0	-0.0	-0.0	0.0	-0.0	0.0	0.0	0.00015586756337285584	-5.16070360649658e-06	-0.0	14.28195863028886	0.0	0.0	0.0	0.0	0.0	-0.0	0.0	0.0	-0.00014743022645359	0.0004400323308641674	0.0	3.08693129103802e-05	0.0	0.0	0.0	0.0	-0.0	-0.007426683259281636	0.0	0.0	0.0	0.30849899152612215	-0.0	0.0	0.0	0.0028265672609428033	0.0	-0.0	-0.0	0.0	0.0	3.4697761551366797e-07	-0.0	-0.0
cg00257775	-1.3324302023279072e-05	-0.0008341362695051999	0.0	0.0	-0.0	0.021270618035619807	-0.0	-0.0	-0.0	-0.0	0.0	0.0	0.0	0.0	3.994460058479983e-05	0.0	-0.0	0.0	-0.0	-0.0	-0.0	0.0	0.0	0.0	-0.0	0.0	-0.0	0.0	0.0	0.0006389255433915548	-0.001079879295764309	-0.0	0.0	-0.0	-0.0	0.0	0.0	-0.0	-0.0	-0.0	-0.0	6.176809251640759e-05	0.00013300082419128811	0.0	5.310594812424081e-05	-0.0	0.0	-0.0	-0.0	-0.0	0.005697924647804091	0.0	-0.0	0.0	-0.18041783631716257	0.0	0.0	0.0	0.0	-0.0	0.0	-0.0	0.0	0.0	-7.050458671287961e-06	-0.0	-0.0
cg00257789	5.916591881728823e-07	-0.0015733839219421763	0.0	0.0	0.0	-0.02155415741584847	0.0	0.0	-0.0	0.00024635962917315496	5.658389396537683e-06	-0.0	-0.0	-0.0	-1.1984117445724072e-05	-0.0	0.0	0.0	-0.0	0.0	-0.0	0.0	0.0	6.66092616122029e-05	0.0	0.0	0.0	0.0	-0.0	0.00033060676052481044	0.0030398135421948517	0.0	3.5780779681931385	0.0	0.0	0.0	0.0	0.0	-0.0	-0.0	-0.0	-1.653461051358361e-05	0.00010665255520475555	-0.0	-1.086787328845761e-05	0.0	-0.0	0.0	0.0	0.0	0.009683432424438664	-0.0	0.0	0.0	0.07586343286155804	0.0	0.0	-0.0	-0.0	0.00041357625454614976	-0.0	0.0016429618556306163	-0.0	-0.0	2.861009822795543e-06	0.0	-0.0
cg00257893	7.122294193087085e-06	-0.0011678961609831776	0.0	0.0	-0.0	0.07979644440223621	-0.0	-0.0	0.0	-0.002331912031381605	0.0	0.0	0.0	0.0	4.27200363821619e-05	0.0	-0.0	0.0	-0.0	-0.0	0.0	-0.0	0.0	-0.0	-0.0	-0.0	0.0	-0.0	0.0	0.0010674090242233862	0.0010992789354324283	0.0	-0.0	-0.0	0.0	0.0	-0.0	-0.0	0.0	0.0	-0.0	6.052048086423176e-05	-6.437511795708322e-05	0.0	2.2926162024216174e-05	-0.0	-0.0	-0.0	-0.0	-0.0	0.006593870632067243	0.0	-0.0	0.0	0.2495387156546229	-0.0	0.0	0.0	-0.0	0.0	0.0	-0.0	0.0	0.0	-8.569278543840795e-06	-0.0	0.0
cg00258081	-1.166094553354287e-05	0.0007548518549424387	-0.0	0.0	-0.0	0.010041437258788215	0.0	0.0	-0.0	-1.3374496734581264e-05	0.0	0.0	0.0	0.0	1.0280719402281907e-05	-0.0	-0.0	0.0	0.0	-0.0	0.0	0.0	0.0	0.0	-0.0	0.0	0.0	0.0	0.0	-0.0005586803870035631	0.0012266249668795633	0.0	-0.2109884185937168	-0.0	-0.0	-0.0	0.0	0.0	0.0	0.0	0.0	0.001105611033078684	6.0050606798509174e-05	-0.0	4.7877484448942166e-05	-0.0	-0.0	0.0	-0.0	-0.0	0.008586017216062676	0.0	-0.0	0.0	-0.06777678134292485	0.0	-0.0	-0.0	0.0	-0.0005949159424262157	-0.0	-0.0	0.0	0.0	-3.841837148284422e-06	-0.0	-0.0
cg00258132	6.675036927958123e-06	-0.002535611893856087	0.0	-0.0	0.0	-0.024568557131335527	-0.0	-0.0	-0.0	-0.0	-0.0	-0.0	-0.0	-0.0	3.483223080258735e-06	-0.0	0.0	0.0	0.0	-0.0	-0.0	0.0	-0.0	-0.0	0.0	0.0	0.0	0.0	-0.0	-1.6779387797096162e-05	-0.0007257625203377391	-0.0	0.0	0.0	0.0	0.0	-0.0	-0.0	-0.0	-0.0	-0.0	0.001435039103514073	0.0001330862794967536	-0.0	-3.739339261327495e-05	-0.0	-0.0	-0.0	0.0	0.0	0.010891626280383203	0.0	-0.0	-0.0	0.17780336299590097	-0.0	0.0	0.0	-0.0	0.0	0.0	0.0012412759008817668	-0.0	-0.0	3.7575607620164413e-06	0.0	-0.0
cg00258658	1.783169375857962e-05	0.00017851374597023116	-0.0	-0.0	0.0	-0.048894616109124316	0.0	0.0	-0.0	9.279201491501561e-05	-0.0	-0.0	-0.0	-0.0	-2.5805655845503425e-05	-0.0	0.0	-0.0	0.0	-0.0	-0.0	-0.0	-0.0	0.0	0.0	0.0	0.0	0.0	-0.0	-0.0006869651115741616	8.563471366846707e-05	-0.0	3.762860463423913	0.0	0.0	0.0	0.0	0.0	0.0	0.0	0.0	0.0006513923898809657	5.129015347794507e-06	-0.0	-1.4846542883259334e-05	0.0	0.0	0.0	0.0	0.0	0.010812597133919485	-0.0	-0.0	-0.0	-0.1643717297518	0.0	0.0	-0.0	0.0	0.0	-0.0	0.0	-0.0	-0.0	6.928926056236454e-06	0.0	-0.0
cg00258666	3.0295393992670232e-05	0.0007857658791358291	-0.0	-0.0	0.0	-0.035255814729213235	0.0	0.0	0.0	0.0	-0.0	-0.0	-0.0	-0.0	-2.977958195142099e-05	-0.0	0.0	-0.0	0.0	0.0	-0.0	-0.0	-0.0	0.0	0.0	-0.0	0.0	0.0	-0.0	-0.0003018423904234062	0.0004790449583402566	-0.0	-0.0	0.0	0.0	0.0	0.0	0.0	0.0	0.0	0.0	0.00016753702903034	-6.725039687952645e-06	-0.0	-1.1857756009501368e-05	0.0	-0.0	-0.0	0.0	0.0	0.006427871892461727	-0.0	-0.0	-0.0	0.148493631025232	0.0	-0.0	-0.0	-0.0	0.00010551433127276448	0.0	-0.0	-0.0	-0.0	5.614329404852302e-06	0.0	0.0
cg00258671	3.895686533232102e-05	0.0005704041438721352	-0.0	-0.0	0.0	0.016238559571243573	0.0	-0.0	0.0	0.0	-0.0	-0.0	-0.0	-0.0	-3.141457092032617e-05	-0.0	0.0	-0.0	-0.0	0.0	0.0	0.0	-0.0	-0.0	0.0	-0.0	0.0	-0.0	-0.0	-0.00016607886116857949	0.0009991953564694336	-0.0	0.0	0.0	0.0	-0.0	-0.0	0.0	0.0	0.0	0.0	0.00016748586150669553	-0.00010183444872946542	-0.0	-3.2350154369237763e-06	0.0	-0.0	-0.0	0.0	0.0	0.00162696848915059	-0.0	0.0	-0.0	0.0718425986653385	0.0	-0.0	-0.0	-0.0	0.0	-0.0	0.0	-0.0	-0.0	5.9160763594943525e-06	0.0	0.0
cg00258809	2.6822193838154842e-05	0.001030820966130219	-0.0	0.0	-0.0	0.04571489110030237	0.0	0.0	-0.0	0.0	0.0	-0.0	-0.0	-0.0	-4.341814866308815e-06	-0.0	-0.0	0.0	-0.0	-0.0	0.0	-0.0	-0.0	-0.0	0.0	-0.0	-0.0	-0.0	-0.0	-0.00020528809984223428	0.0011839414202496575	-0.0	-0.8038210258791462	0.0	-0.0	-0.0	0.0	-0.0	-0.0	0.0	0.0	0.0008204605458746037	-9.165266860058902e-05	-0.0	9.654192216802472e-06	0.0	0.0	0.0	-0.0	-0.0	-0.01977295171746242	-0.0	-0.0	0.0	0.1004330182635346	-0.0	-0.0	-0.0	0.0	-0.0	-0.0	0.0010491620864892443	-0.0	-0.0	2.022586464165487e-06	0.0	-0.0
cg00258835	-8.098081674467302e-06	-0.002777668635746978	0.0	-0.0	0.0	-0.0012700771286556943	-0.0	-0.0	0.0	-0.003236609897937623	0.0	0.0	0.0	0.0	4.483409961385866e-05	-0.0	0.0	-0.0	0.0	-0.0	0.0	0.0	-0.0	-0.0	0.0	-0.0	-0.0	-0.0	0.0	0.0008537431459784917	0.0035099107128463984	0.0	-6.660445594158789	0.0	0.0	0.0	0.0	-0.0	-0.0	0.0	-0.0024683173697089885	-0.0012817336799152519	0.0001415951418866003	-0.0	1.9892151319562544e-05	0.0	-0.0	0.0	-0.0	-0.0	-0.016313317912781216	0.0	-0.0	0.0	-0.02545993289090512	0.0	0.0	0.0	0.0	-0.0	0.0	0.001513026314312662	0.0	-0.0	-3.481224051167122e-06	0.0	-0.0
cg00259046	-2.519370284082169e-05	-0.0015962910461762977	0.0	0.0	-0.0	0.08286758919216831	-0.0	-0.0	-0.0	0.0	0.0	-0.0	-0.0	0.0	-2.811254136951721e-06	-0.0	-0.0	0.0	-0.0	-0.0	0.0	-0.0	-0.0	-0.0	0.0	-0.0	0.0	-0.0	0.0	0.0011540004005659331	-0.0008568382578002523	0.0	0.0	-0.0	-0.0	-0.0	-0.0	-0.0	0.0	0.0	-0.0	-0.0007690426333742318	0.00015716639665325154	-0.0	1.0043850037230898e-05	0.0	-0.0	-0.0	0.0	0.0	-0.022293512051913548	-0.0	0.0	0.0	-0.6945667436189584	-0.0	-0.0	-0.0	0.0	0.0	0.0	-0.0013870232848666676	0.0	-0.0	2.1873804750356326e-06	0.0	-0.0
cg00259097	1.2134962549594942e-06	-0.004979606890036492	-0.0	-0.0	-0.0	-0.04782101453208784	0.0	0.0	-0.0	-0.0009156652020184793	0.0	0.0	0.0	0.0	1.631216337120179e-05	0.0	0.0	-0.0	-0.0	0.0	0.0	-0.0	-0.0	-0.0	0.0	0.0	-0.0	0.0	-0.0	0.00045811335092411785	0.0021358005769836217	-0.0	3.7399895013794597	0.0	0.0	0.0	0.0	0.0	-0.0	-0.0	-0.010839281145891081	-0.002213582075360203	5.280248027516693e-05	-0.0	-4.780817340810606e-05	0.0	0.0	0.0	0.0	0.0	0.004747278097502393	0.0	-0.0	0.0	-0.3284907527804245	0.0	0.0	-0.0	0.0	0.0008279389997182885	0.0	-0.003572690803769808	-0.0	0.0	3.5561737518688264e-06	0.0	0.0
cg00259404	-5.754779586409984e-05	-0.0005138883151351392	0.0	0.0	-0.0	0.0002668047185612579	-0.0	-0.0	-0.0	-0.0008657471935205276	0.0	0.0	0.0	0.0	2.9805073346150734e-05	0.0	-0.0	0.0	0.0	-0.0	0.0	-0.0	0.0	0.0	-0.0	0.0	-0.0	0.0	0.0	0.000414887796613121	-0.0018019997205325053	0.0	-0.0	-0.0	-0.0	-0.0	0.0	-0.0	-0.0	-0.0	-0.0	0.00026392512907693266	0.00010642149361517346	0.0	-9.586180095294497e-06	-0.0	0.0	0.0	-0.0	-0.0	0.004145016800180115	0.0	-0.0	0.0	-0.08145116213117565	-0.0	0.0	0.0	0.0	-0.0	0.0	-0.0	0.0	0.0	-5.248591521338768e-06	-0.0	-0.0
cg00259472	-4.690085063470053e-05	-0.002917216042379263	0.0	-0.0	-0.0	0.016594755333300144	-0.0	0.0	0.0	-0.003395524072023973	0.0	0.0	0.0	0.0	3.607402520086614e-05	0.0	-0.0	-0.0	-0.0	-0.0	0.0	-0.0	0.0	-0.0	0.0	-0.0	-0.0	-0.0	0.0	0.00026993029152348096	-0.002574937395561252	-0.0	-0.0	-0.0	-0.0	0.0	0.0	-0.0	-0.0	0.0	-0.00031524350190421924	-0.0005378077830523115	8.943437118222276e-05	0.0	-2.0066060707845656e-05	-0.0	0.0	-0.0	-0.0	-0.0	-0.002293781011596887	0.0	0.0	0.0	-0.009785802989199533	0.0	0.0	0.0	0.0	-0.0	0.0	-0.0	0.0	0.0	-3.798657091147092e-06	-0.0	-0.0
cg00259494	-0.0	0.0004906281234077288	-0.0	0.0	0.0036354658094951992	-0.05270947263412149	0.0	0.0	-0.0	0.00201142332396572	-0.00023062608715625758	0.0	0.0	-0.0	-6.535608740214945e-06	0.0	-0.0	0.0	0.0	0.0	-0.0	0.0	0.0	0.0	0.0	-0.0	0.0	0.0	-0.0	-0.000771066904564903	0.002882600035865488	0.0	-0.0	-0.0	-0.0	-0.0	0.0	0.0	0.0	0.0	0.0	-0.00018818365499955494	-0.00016010169190308033	-0.0	4.233756773125895e-05	0.0	0.0	-0.0	-0.0	-0.0	-0.006802610743064516	-0.0	0.0	-0.0	0.03194412772450751	0.0	-0.0	-0.0	-0.0	-0.0019323535988138153	-0.0	0.0	-0.0	0.0	-3.9981562463629096e-06	-0.0	-0.0
cg00259518	-2.3742601326228622e-05	-0.002130969358963471	0.0	-0.0	0.0	-0.03628582985252556	-0.0	-0.0	-0.0	-0.0007794615552202829	0.0	-0.0	0.0	0.0	1.5570194492268707e-05	0.0	0.0	-0.0	0.0	-0.0	0.0	-0.0	-0.0	-0.0	-0.0	0.0	-0.0	0.0	0.0	0.00077558106814521	0.0011478058809650975	0.0	0.0	-0.0	-0.0	-0.0	0.0	-0.0	-0.0	-0.0	-0.0	6.789606607968064e-05	7.64145190641225e-05	0.0	-5.870297404126391e-05	-0.0	0.0	0.0	-0.0	-0.0	-6.54352008189984e-05	0.0	0.0	-0.0	-0.2532544257894812	0.0	0.0	0.0	-0.0	-0.0	0.0	0.0	-0.0	0.0	-1.3860877422977488e-06	-0.0	-0.0
cg00259636	5.7487344866261545e-05	0.0008560742123447137	0.0	0.0	-0.0	0.1282722323933906	-0.0	-0.0	-0.0	-0.00016810292118512262	0.0	0.0	0.0	0.0	7.533294654328808e-06	-0.0	-0.0	-0.0	-0.0	0.0	0.0	0.0	-0.0	-0.0	-0.0	-0.0	-0.0	-0.0	0.0	0.0007049652948116828	0.0004740001137951445	-0.0	10.135390456945427	-0.0	0.0	-0.0	0.0	0.0	-0.0	-0.0	-0.0	-0.0010718403544720185	-0.0002085168222319111	-0.0	3.1697672343605964e-06	0.0	0.0	0.0	0.0	0.0	0.0023409189495529645	0.0	0.0	-0.0	0.16559433099695306	0.0	-0.0	0.0	-0.0	0.0006318613343712152	-0.0	0.0	-0.0	-0.0	1.3288572154649555e-09	-0.0	0.0
cg00259725	9.076647137933563e-05	-0.0012913003070444422	-0.0	0.0	-0.0	0.033207542156320914	-0.0	-0.0	0.0	-0.0036347556725157748	-0.0	-0.0	-0.0	0.0	6.2543820028442965e-06	-0.0	0.0	-0.0	0.0	0.0	-0.0	-0.0	-0.0	-0.0	0.0	-0.0	0.0	-0.0	-0.0	-0.0013313500626537292	-0.0016364947853177744	0.0	0.0	0.0	-0.0	-0.0	0.0	0.0	0.0	0.0	0.0	-5.283826486647552e-05	-0.0002319622845254679	-0.0	-4.7632851670941217e-05	-0.0	-0.0	-0.0	0.0	0.0	-0.009003327437966703	-0.0	0.0	-0.0	-0.11716670842889497	-0.0	-0.0	-0.0	-0.0	-0.0	0.0	-0.00033122402111378035	0.0	-0.0	2.5574782021070713e-06	0.0	-0.0
cg00259742	-6.0946367138080085e-05	0.0003249704227335261	0.0	0.0	-0.0	-0.03594357196820059	0.0	0.0	0.0	-0.0009509558088274114	0.0	0.0	0.0	0.0	1.4730952559230524e-05	0.0	-0.0	0.0	-0.0	-0.0	0.0	-0.0	0.0	-0.0	-0.0	0.0	-0.0	0.0	0.0	-8.32819857603566e-05	-0.0017734607620697497	-0.0	-0.0	-0.0	-0.0	0.0	0.0	-0.0	-0.0	0.0	-0.0	-0.00018737965514038364	6.273038091315284e-05	0.0	-3.475700748098273e-05	-0.0	0.0	0.0	-0.0	-0.0	-0.011944726888916063	0.0	0.0	0.0	0.0	-0.0	0.0	0.0	0.0	-2.3753642500131143e-05	-0.0	-0.0	0.0	0.0	-2.6810493225864223e-06	0.0	-0.0
cg00259755	0.0	-0.00041589557670368676	0.0	0.0	-0.0	0.081183259904952	0.0	0.0	0.0	0.0011006156042656587	-0.0	-0.0	-0.0	0.0	-1.116528136147086e-05	0.0	-0.0	-0.0	-0.0	-0.0	0.0	0.0	-0.0	-0.0	-0.0	-0.0	-0.0	-0.0	0.0	0.0007520912270857627	0.001930931376880333	-0.0	0.0	-0.0	-0.0	-0.0	-0.0	0.0	-0.0	0.0	0.0	0.0013080441895784033	6.778249500381319e-05	0.0	3.890756946014731e-05	-0.0	-0.0	-0.0	0.0	0.0	0.012850988983508687	-0.0	0.0	-0.0	-0.4550653298189441	-0.0	-0.0	-0.0	-0.0	0.0	0.0	0.0	-0.0	-0.0	9.337737944873656e-07	-0.0	-0.0
cg00259834	-5.822866729553095e-05	0.00023973493843191434	0.0	0.0	-0.0	-0.006845662298630952	-0.0	-0.0	-0.0	-0.0011097575122781763	0.0	0.0	0.0	0.0	2.093785373199762e-05	0.0	0.0	0.0	0.0	-0.0	-0.0	-0.0	0.0	0.0	-0.0	0.0	-0.0	0.0	0.0	0.0004867958933928685	0.0008549434179750704	0.0	-0.0	-0.0	0.0	0.0	0.0	-0.0	-0.0	-0.0	-0.0	0.00032418871736616066	7.92644886962685e-06	0.0	-4.7634322185558e-05	-0.0	0.0	-0.0	-0.0	-0.0	-0.0022082915275884567	0.0	0.0	0.0	-0.0962728210524883	-0.0	0.0	0.0	-0.0	-4.3883762440152266e-05	0.0	-0.0	0.0	0.0	-2.7927315772362917e-06	-0.0	-0.0
cg00259966	-3.4626513534071564e-06	0.0006572781133567586	0.0	-0.0	0.0	-0.02338044590292402	0.0	0.0	-0.0	-0.0	0.0	0.0	0.0	0.0	3.0605125834931284e-06	0.0	0.0	-0.0	0.0	-0.0	0.0	0.0	0.0	8.16784757590358e-05	-0.0	0.0	-0.0	0.0	-0.0	-7.728845863234632e-05	-0.0016935333321535019	0.0	6.411359357127068	-0.0	-0.0	-0.0	0.0	-0.0	-0.0	-0.0	0.0072330888015854095	0.0010746438945697357	-4.469847617003811e-05	-0.0	3.106824713333863e-05	-0.0	0.0	0.0	-0.0	-0.0	0.0059617987606459324	0.0	-0.0136091153981902	0.0	-0.21890811518829414	-0.0	-0.0	-0.0	-0.7907692816338076	-0.0	-0.0	-0.0004894274776871966	-0.0	0.0	-4.086398504257277e-06	-0.0	0.0
cg00260012	7.756933669221233e-05	-0.0004341436772462455	-0.0	-0.0	0.0	0.025568665338153863	-0.0	-0.0	0.0	0.0009819465181248057	-0.0	-0.0	-0.0	-0.0	-1.4539404317294733e-05	-0.0	0.0	-0.0	-0.0	0.0	-0.0	-0.0	-0.0	0.0	0.0	-0.0	0.0	0.0	-0.0	-5.095031794273326e-06	-0.00028742792963631426	-0.0	0.0	0.0	-0.0	-0.0	-0.0	0.0	0.0	0.0	0.0	-0.0006715454437428021	-3.872509175061238e-05	-0.0	3.172686161161314e-05	0.0	-0.0	-0.0	0.0	0.0	-0.003563087834524141	-0.0	0.0	-0.0	-0.04740337903246385	0.0	-0.0	-0.0	-0.0	0.0	-0.0	0.0	-0.0	-0.0	1.6304853148247028e-06	0.0	0.0
cg00260259	-2.9673130695046093e-05	0.0006874109536313586	0.0	-0.0	-0.0	0.0487730512616936	-0.0	-0.0	-0.0	0.0005005094517506764	-0.0	-0.0	-0.0	0.0	-1.6528333158755176e-05	0.0	-0.0	-0.0	-0.0	0.0	0.0	0.0	0.0	0.0	0.0	-0.0	-0.0	0.0	-0.0	-0.0002198996135453786	-0.004159487982311163	-0.0	-0.0	-0.0	-0.0	-0.0	-0.0	-0.0	-0.0	0.0	0.002401902030410029	-0.00010469320230853189	-0.00017936767769756768	-0.0	2.9405386177774722e-05	0.0	-0.0	-0.0	-0.0	0.0	-0.015375156478862288	0.0	0.0	-0.0	0.06454479548984396	0.0	0.0	0.0	-0.0	0.0	0.0	0.0009117373110387257	-0.0	0.0	2.7289428149876415e-07	-0.0	-0.0
cg00260499	8.332914981261422e-05	-0.0014638122551819193	-0.0	-0.0	0.0	0.019761382209525245	-0.0	-0.0	0.0	0.0013350517196343966	-0.0	-0.0	-0.0	-0.0	-1.107430365474955e-05	-0.0	-0.0	-0.0	-0.0	0.0	-0.0	0.0	-0.0	-0.0	0.0	-0.0	0.0	0.0	-0.0	3.0994287463583436e-05	-0.0010569096070360588	0.0	0.0	0.0	0.0	-0.0	-0.0	0.0	0.0	-0.0	0.0	-0.0006417947388902373	-5.830848293947963e-05	-0.0	3.865594623468482e-05	0.0	-0.0	-0.0	0.0	0.0	-0.008993139082714608	-0.0	0.0	-0.0	-0.1039591497410778	0.0	-0.0	-0.0	-0.0	0.0	-0.0	0.0	-0.0	-0.0	1.7697906712464401e-06	0.0	0.0
cg00260504	-7.961717822019668e-05	0.0009189260559765666	0.0	0.0	-0.0	-0.023683923868449627	-0.0	-0.0	-0.0	-0.0009283633443119223	0.0	0.0	0.0	0.0	1.0147853811462354e-05	0.0	-0.0	0.0	0.0	-0.0	0.0	-0.0	0.0	0.0	-0.0	0.0	-0.0	0.0	0.0	2.3459411882020734e-06	4.2268889393931145e-05	0.0	-0.0	-0.0	-0.0	0.0	0.0	-0.0	-0.0	-0.0	-0.0	0.00040751055889021344	-1.9711161085191408e-05	0.0	-3.545308077769644e-05	-0.0	0.0	0.0	-0.0	-0.0	0.007231670456134584	0.0	-0.0	0.0	-0.10586736388341386	-0.0	0.0	0.0	0.0	-0.00011216851646422305	0.0	-0.0	0.0	0.0	-1.5934206727855113e-07	-0.0	-0.0
cg00260647	0.0	-4.8131615730026404e-05	-0.0	-0.0	0.0	-0.10678960153828618	-0.0	-0.0	0.0	-0.0028985695662328754	0.0	0.0	0.0	0.0	2.1446781958410394e-05	0.0	-0.0	-0.0	-0.0	0.0	-0.0	-0.0	-0.0	-0.0	0.0	-0.0	-0.0	-0.0	-0.0	-7.055645940392997e-05	-0.0005425038562044897	-0.0	-0.0	0.0	0.0	0.0	-0.0	-0.0	-0.0	-0.0	-0.0	-0.0004434450325298481	2.853335088780818e-05	-0.0	-5.1873161468131864e-05	0.0	0.0	-0.0	-0.0	-0.0	0.005660015289719874	0.0	0.0	0.0	-0.14914411633682065	0.0	0.0	0.0	-0.0	-0.0006281209204483455	-0.0	-0.00041775047478931045	-0.0	-0.0	2.6363722669872654e-06	0.0	-0.0
cg00260715	0.0	0.0010357485976110962	-0.0	0.0	-0.0	-0.10612264981278216	-0.0	-0.0	-0.0	-0.0031392615790891156	0.0	-0.0	-0.0	-0.0	9.836359019831243e-06	-0.0	-0.0	0.0	0.0	-0.0	0.0	0.0	0.0	0.0	0.0	0.0	-0.0	0.0	-0.0	0.0010750046499389731	-0.0018562674317942588	-0.0	0.0	-0.0	0.0	0.0	-0.0	-0.0	-0.0	-0.0	-0.00595952093309082	-0.0011301329731430185	-3.451358415094433e-05	-0.0	-0.00010218284555297783	0.0	0.0	0.0	-0.0	-0.0	-0.003938479809550612	0.0	0.0	-0.0	0.13774191544123074	-0.0	0.0	-0.0	0.0	-0.00013244275722577522	-0.0	-0.00016918016510220196	-0.0	0.0	1.4444578321208615e-06	-0.0	-0.0
cg00260784	-7.434216182561034e-05	0.0015504624900629644	-0.0	0.0	-0.0	0.02549289738672676	0.0	0.0	-0.0	0.0007514135027247176	0.0	0.0	0.0	0.0	-1.960386712460421e-06	-0.0	-0.0	-0.0	0.0	-0.0	0.0	0.0	-0.0	-0.0	-0.0	0.0	-0.0	-0.0	0.0	-4.391498370100412e-05	0.001495981079403326	-0.0	-0.0	-0.0	-0.0	0.0	0.0	-0.0	-0.0	0.0	0.0	0.00031960621424885043	-1.890765211263391e-05	0.0	2.384334056202835e-05	-0.0	0.0	0.0	-0.0	-0.0	-0.001625917103259912	0.0	0.0	-0.0	-0.11812419650070176	-0.0	-0.0	0.0	0.0	-0.0007734712577448363	0.0	-4.213065438766249e-05	0.0	-0.0	3.5341402596783274e-07	-0.0	-0.0
cg00260802	-8.563420693962127e-05	-0.0006680998617679786	0.0	-0.0	0.0	-0.00488927174015671	-0.0	-0.0	-0.0	-0.0	0.0	0.0	0.0	0.0	5.567180527307559e-06	0.0	0.0	0.0	-0.0	-0.0	-0.0	0.0	0.0	0.0	-0.0	0.0	0.0	-0.0	0.0	0.00028461436484816463	-0.0006800466873772226	0.0	-0.0	-0.0	0.0	0.0	0.0	-0.0	-0.0	-0.0	-0.0	0.00040245348407251817	0.0004221536778241706	0.0	-9.836244888206957e-06	-0.0	-0.0	-0.0	-0.0	-0.0	0.008513203163582669	0.0	0.0	0.0	-0.01540693974849203	0.0	0.0	0.0	0.0	0.0	0.0	0.0	0.0	0.0	2.7054372393326473e-06	-0.0	-0.0
cg00260914	-1.5576422478950307e-05	0.0015594815151414967	-0.0	-0.0	-0.0	-0.0279824843967607	0.0	0.0	0.0	0.0017565532169346923	-0.0	-0.0	0.0	0.0	-1.103119542023206e-05	0.0	0.0	0.0	0.0	0.0	0.0	-0.0	-0.0	-0.0	0.0	0.0	0.0	0.0	0.0	-0.0002769797299924409	0.0034971497744331007	0.0	-0.0	0.0	-0.0	0.0	0.0	0.0	-0.0	-0.0	0.0	0.0006728779916662589	-9.076590597852526e-05	0.0	5.1803549136988016e-05	-0.0	0.0	-0.0	0.0	0.0	0.009815509865756243	-0.0	0.0	-0.0	0.11802702639948731	-0.0	-0.0	-0.0	-0.0	2.3774766624111814e-05	0.0	-0.0013628425393136805	0.0	0.0	-1.968275190215268e-06	-0.0	0.0
cg00260937	5.716521328883137e-05	0.0011294287507761307	-0.0	-0.0	0.0	-0.015913092873387474	0.0	0.0	-0.0	0.00412140248712911	-0.0	-0.0	-0.0	-0.0	-1.3980477766173418e-05	-0.0	0.0	-0.0	0.0	0.0	-0.0	-0.0	-0.0	-0.0	-0.0	-0.0	-0.0	0.0	-0.0	0.000398035281255662	0.001375771524882505	-0.0	5.294013813385602	-0.0	-0.0	0.0	-0.0	0.0	-0.0	-0.0	0.0	-0.0008181029772161044	-4.6795418669628685e-05	-0.0	3.68702472268924e-05	-0.0	0.0	0.0	0.0	0.0	-0.005712176941916788	-0.0	0.0	-0.0	0.07826093181587722	0.0	-0.0	0.0	-0.0	-7.686348141114514e-06	0.0	0.0	-0.0	-0.0	3.999846980978601e-07	0.0	0.0
cg00261231	4.311277816817162e-06	-0.0033678826021580105	0.0	-0.0	-0.0	0.018673519261538065	-0.0	-0.0	0.0	-0.0	-0.0003415776207441213	-0.0	-0.0	0.0	1.6535646026828444e-05	0.0	-0.0	-0.0	-0.0	0.0	-0.0	0.0	-0.0	-0.0	0.0	-0.0	-0.0	-0.0	0.0	-0.0003881595230427118	0.003067997802481093	-0.0	0.7290966725520083	-0.0	-0.0	-0.0	0.0	0.0	0.0	-0.0	-0.0	-0.0008394261595990797	0.00010048849141212367	0.0	-6.0702245725250005e-05	0.0	-0.0	-0.0	0.0	0.0	-0.013913890269224122	0.0	0.0045240013224074034	-0.0	0.006926030474456981	0.0	0.0	0.0	0.0	-0.0014982250069719978	-0.0	-0.0002632224488416411	-0.0	0.0	3.2748196571811054e-06	-0.0	0.0
cg00261247	8.415633716246513e-05	-0.0013498794564578234	-0.0	-0.0	0.0	0.01612000959227321	0.0	0.0	0.0	0.0	-0.0	-0.0	-0.0	-0.0	-4.166754782803401e-06	-0.0	0.0	-0.0	0.0	-0.0	-0.0	0.0	-0.0	-0.0	0.0	-0.0	0.0	0.0	-0.0	0.0003342126066302245	5.814894416370483e-05	-0.0	0.0	0.0	-0.0	-0.0	-0.0	0.0	0.0	0.0	0.0	3.375429860206946e-06	4.4437930280845726e-05	-0.0	3.650996494289319e-05	0.0	-0.0	0.0	0.0	0.0	0.0006885902600666358	-0.0	0.0	-0.0	-0.05270714209225207	0.0	-0.0	-0.0	0.0	-0.0	-0.0	0.0	-0.0	-0.0	-1.7257147505812414e-06	0.0	0.0
cg00261328	-3.971834486676471e-05	0.0010214494380829536	0.0	-0.0	-0.0	0.012638067598906852	-0.0	-0.0	-0.0	-0.0008658059233153523	0.0	0.0	0.0	0.0	4.930321203441501e-06	0.0	-0.0	-0.0	0.0	-0.0	-0.0	-0.0	0.0	-0.0	0.0	-0.0	-0.0	-0.0	0.0	-0.00024574960071836635	0.0006426245635075234	0.0	-2.8206808878301537	-0.0	-0.0	-0.0	-0.0	-0.0	-0.0	0.0	-0.0	-0.0015398760047998057	-0.00011124880638765014	0.0	3.8568741277712174e-05	-0.0	-0.0	0.0	-0.0	-0.0	0.0020670654930603134	0.0	0.0	0.0	0.4176412156050858	0.0	0.0	0.0	0.0	0.0	0.0	-0.0	0.0	0.0	7.573261761443215e-07	-0.0	-0.0
cg00261490	4.231139067889515e-05	0.0005779717496386139	0.0	-0.0	0.0	0.09993796678450763	0.0	0.0	0.0	-0.0005511437024070532	-0.0	-0.0	-0.0	-0.0	4.72348584385636e-06	0.0	-0.0	0.0	-0.0	0.0	-0.0	0.0	-0.0	-0.0	0.0	-0.0	-0.0	-0.0	-0.0	-0.0005046727582214629	0.0035235260648429473	-0.0	-0.34638240205505577	0.0	-0.0	-0.0	-0.0	-0.0	-0.0	0.0	0.0	-0.0018807325789890748	-1.7996766791016654e-06	-0.0	6.14969634750771e-06	0.0	-0.0	0.0	0.0	0.0	-0.016924038564554024	-0.0	0.0	-0.0	0.5347367081388462	-0.0	0.0	0.0	0.0	0.000947092395909657	0.0	0.0011264657878624954	0.0	0.0	1.9646606654013264e-07	-0.0	0.0
cg00261515	5.1266927732299146e-05	0.00030831639791421584	-0.0	-0.0	-0.0	-0.014668673000856901	0.0	0.0	-0.0	0.0	-0.0	-0.0	-0.0	-0.0	-1.1384615662759707e-05	-0.0	-0.0	-0.0	-0.0	0.0	-0.0	-0.0	-0.0	-0.0	-0.0	0.0	0.0	-0.0	-0.0	0.00046077758636406684	-0.00011665326998553138	0.0	0.0	0.0	0.0	0.0	0.0	0.0	0.0	0.0	-0.0	-0.0008046264272278733	0.0001813755865311731	-0.0	3.089955454969104e-05	0.0	-0.0	0.0	0.0	0.0	0.0044126248283296	-0.0	-0.0	-0.0	0.39909384972003364	-0.0	-0.0	0.0	0.0	0.00021962989054922228	-0.0	0.0005138190055596362	-0.0	-0.0	-1.7714012607863252e-07	0.0	0.0
cg00261598	0.0	-0.0014364440189316141	0.0	-0.0	0.0	0.06087606851390542	-0.0	0.0	-0.0	0.0	-0.0	-0.0	-0.0	0.0	9.341014350317785e-06	0.0	0.0	-0.0	-0.0	0.0	-0.0	0.0	-0.0	-0.0	0.0	-0.0	-0.0	-0.0	-0.0	0.00024160203485019903	-0.0008195566439246355	-0.0	7.181759116945221	0.0	0.0	0.0	-0.0	-0.0	-0.0	-0.0	0.0	-0.0008107752633500885	6.0761745392335694e-05	-0.0	1.3704994177650953e-05	0.0	-0.0	0.0	0.0	0.0	-0.008873033189622195	-0.0	-0.0	-0.0	-0.26223102150892613	-0.0	0.0	-0.0	-0.0	0.000795848889334824	0.0	-0.0	0.0	0.0	1.2182918367575367e-07	0.0	0.0
cg00261690	-7.69070547365837e-05	0.001304289835959775	0.0	0.0	-0.0	-0.01158384758012949	-0.0	-0.0	-0.0	-6.901689017055957e-05	0.0	0.0	0.0	0.0	-2.644046873190895e-06	0.0	-0.0	0.0	0.0	-0.0	0.0	-0.0	0.0	-0.0	-0.0	0.0	-0.0	-0.0	0.0	-0.00021529890797384745	0.000554340572395205	0.0	-0.0	-0.0	-0.0	0.0	0.0	-0.0	-0.0	-0.0	-0.0	-0.00028590130119408684	-5.300703153257963e-05	0.0	-2.516129822397056e-05	-0.0	0.0	0.0	-0.0	-0.0	-0.0025505683818236565	0.0	-0.0	0.0	-0.057082531736012236	-0.0	0.0	0.0	0.0	-0.0	0.0	-0.0	0.0	0.0	4.103288815202335e-06	-0.0	-0.0
cg00261781	2.7445302901120817e-05	0.0006037335925324578	-0.0	0.0	-0.0	-0.041581875221520376	-0.0	-0.0	-0.0	-6.08579455220907e-05	0.0	-0.0	-0.0	-0.0	-2.6306786803287104e-06	-0.0	-0.0	-0.0	-0.0	-0.0	0.0	-0.0	-0.0	-0.0	0.0	0.0	0.0	0.0	-0.0	-0.000911353745975674	0.0025252544600629597	0.0	0.0	-0.0	-0.0	0.0	0.0	0.0	-0.0	-0.0	-0.0	-0.0008167521288166528	0.00022359052617002752	0.0	-6.760146721380609e-05	-0.0	0.0	0.0	0.0	0.0	-0.01008580361761857	-0.0	0.0	-0.0	-0.2731770057429278	0.0	0.0	-0.0	0.0	-0.0036518443905032717	-0.0	0.0	-0.0	-0.0	1.0343982711682593e-06	-0.0	-0.0011416252665488358
cg00261786	7.319736588627296e-05	-0.0009788281198658858	-0.0	-0.0	0.0	0.03187138108378088	0.0	0.0	0.0	0.00013522053170362598	-0.0	-0.0	-0.0	-0.0	4.109209166077311e-06	-0.0	0.0	-0.0	0.0	0.0	0.0	0.0	-0.0	-0.0	0.0	-0.0	0.0	0.0	-0.0	8.958003525293972e-05	-0.0015526707095324067	0.0	0.0	0.0	0.0	-0.0	-0.0	0.0	0.0	0.0	0.0	0.00016344239262541585	2.116067821916586e-05	-0.0	1.4417018590581295e-05	0.0	-0.0	-0.0	0.0	0.0	-0.00019601702570186527	-0.0	0.0	-0.0	-0.003703428853596438	0.0	-0.0	-0.0	-0.0	0.0	-0.0	-0.0	-0.0	-0.0	-4.8957999280272155e-06	0.0	0.0
cg00261932	-0.0	-0.0013325269367853367	0.0	0.0	-0.0	-0.03249332801185575	-0.0	-0.0	-0.0	-7.018314290348993e-05	-0.0	-0.0	0.0	-0.0	1.4220973715214018e-05	0.0	-0.0	0.0	0.0	-0.0	-0.0	0.0	-0.0	-0.0	-0.0	0.0	-0.0	-0.0	0.0	0.0007293592217748075	-0.002029888354030476	0.0	0.0	0.0	0.0	0.0	-0.0	-0.0	0.0	0.0	-0.0	0.0006199884712447907	-3.828359589422872e-06	-0.0	-1.0281070685763057e-06	0.0	-0.0	-0.0	-0.0	-0.0	-0.0009999136212330607	-0.0	-0.0	-0.0	-0.14659166693588196	-0.0	0.0	-0.0	0.0	0.0010425618142961414	0.0	-0.0	0.0	0.0	4.5724156754287e-07	0.0	-0.0
cg00262054	-5.937199779293275e-05	-0.00010603574020657649	0.0	0.0	-0.0	-0.0009653463487308555	-0.0	-0.0	-0.0	-0.002241749635237024	9.737046733920841e-06	0.0	0.0	0.0	3.760099086508744e-08	0.0	0.0	0.0	0.0	-0.0	0.0	0.0	0.0	0.0	0.0	0.0	-0.0	0.0	0.0	-0.00038619999869896754	-0.00047455743168385724	0.0	0.0	-0.0	-0.0	-0.0	0.0	-0.0	-0.0	-0.0	-0.0019218850157246285	0.00029534235753744527	-0.0001283711788613124	0.0	-4.756292063730256e-05	-0.0	0.0	0.0	-0.0	-0.0	-0.0012839424210153406	0.0	0.0	0.0	0.06136113170352564	0.0	0.0	0.0	-0.0	-0.0	-0.0	-0.0	0.0	0.0	5.348065968545573e-06	-0.0	-0.0
cg00262061	1.2526500165174033e-05	-0.005050388619496472	0.0	-0.0	0.0	0.03644226625733322	-0.0	-0.0	0.0	-0.005888855424420501	-0.0	-0.0	0.0	-0.0	2.1782658414809276e-05	0.0	-0.0	-0.0	-0.0	0.0	-0.0	0.0	0.0	0.0	0.0	0.0	0.0	0.0	-0.0	-0.0012872035941394805	0.0009313315596119413	0.0	-3.2647281896140425	-0.0	0.0	-0.0	-0.0	0.0	0.0	0.0	-0.0	-0.00011019526960042846	0.00024104040655710662	0.0	-4.776536542484618e-05	-0.0	-0.0	-0.0	0.0	0.0	-0.010866939602438537	0.0	0.0	-0.0	0.6507443169398655	0.0	0.0	0.0	0.0	0.0003141325054900728	0.0	0.0004027361220790649	0.0	0.0	2.9469391719430666e-06	0.0	0.0
cg00262122	2.0450195810134517e-05	-0.0035543991906307093	0.0	0.0	0.0	-0.05319438756656005	-0.0	-0.0	0.0	-0.0038623041932373896	-0.0	0.0	-0.0	-0.0	1.747437327082038e-05	0.0	-0.0	-0.0	-0.0	-0.0	-0.0	-0.0	-0.0	-0.0	-0.0	0.0	0.0	-0.0	-0.0	6.824831554224092e-05	-0.0015181740993959073	0.0	-11.530423335313207	-0.0	-0.0	0.0	-0.0	0.0	0.0	-0.0	-0.0020720303129312077	0.00027191510195066353	0.0001536474137396427	-0.0	-3.998222035905074e-05	-0.0	-0.0	-0.0	0.0	0.0	0.008177012055349523	0.0	0.0	0.0	-0.20451518943549857	0.0	0.0	0.0	0.0	-0.0002845134698648899	0.0	-0.00102503593974376	0.0	0.0	-6.474130550572538e-08	-0.0	0.0
cg00262132	-4.8359246819112195e-05	-0.00015036540824740532	0.0	-0.0	-0.025257896257063626	0.0003934882031994961	0.0	0.0	-0.0	-0.0	0.0	0.0	0.0	-0.0	-1.1249721928236088e-05	0.0	-0.0	0.0	-0.0	-0.0	0.0	-0.0	0.0	0.0	0.0	0.0	0.0	0.0	0.0	-0.00015760891432646564	-0.0006232479913595797	-0.0	-0.0	-0.0	-0.0	-0.0	-0.0	-0.0	-0.0	0.0	-0.0	-0.0008831842490655431	6.17566364618468e-05	-0.0	-1.976051553480563e-05	0.0	-0.0	-0.0	-0.0	-0.0	0.00902717760648886	0.0	-0.0	0.0	-0.04464349819996842	0.0	0.0	0.0	-0.0	-0.0005769826637747067	-0.0	0.0020609592646227506	-0.0	0.0	5.847998529073423e-06	-0.0	-0.0
cg00262489	-4.047748365141688e-06	0.0020457772960809154	-0.0	-0.0	0.0	-0.03776994546059249	0.0	0.0	-0.0	0.0007472182679977777	0.0	0.0	0.0	0.0	-1.858192034953424e-05	-0.0	-0.0	0.0	0.0	-0.0	-0.0	0.0	0.0	0.0	-0.0	-0.0	0.0	0.0	0.0	0.0007072779955770796	0.0003897835131241238	0.0	-11.723152573788727	-0.0	-0.0	-0.0	-0.0	-0.0	-0.0	0.0	0.005369492671260415	0.0026603045249192353	3.6215660740824384e-05	-0.0	2.448478709547524e-05	-0.0	-0.0	0.0	-0.0	-0.0	-0.0014280702800436428	0.0	0.0	0.0	0.3694855106448563	0.0	-0.0	0.0	-0.0	-4.0166590505151946e-06	-0.0	-0.0	-0.0	0.0	3.175449924274928e-07	0.0	-0.0
cg00262666	0.0	-0.0009176873275635688	0.0	-0.0	-0.0	-0.07308163883971765	-0.0	0.0	-0.0	0.0	0.0	0.0	0.0	0.0	-7.224377676539357e-06	0.0	-0.0	-0.0	0.0	-0.0	-0.0	-0.0	-0.0	-0.0	0.0	-0.0	-0.0	0.0	-0.0	-0.0007500034051607471	-0.006039003752212319	0.0	-0.369145261806026	-0.0	-0.0	-0.0	-0.0	-0.0	-0.0	-0.0	-0.0	-0.0006112782520775523	-3.323776207646041e-05	-0.0	-6.86023947371628e-05	0.0	-0.0	0.0	-0.0	-0.0	-0.01368354787004921	-0.0	-0.0	0.0	-0.9421634464524927	-0.0	0.0	-0.0	0.0	-0.005431383969203242	0.0	-0.001224569411669107	-0.0	0.0	5.7351200513402035e-06	-0.0	-0.0
cg00263212	-9.618690153843566e-06	0.0003267901051775542	0.0	0.0	-0.0	-0.03367060600104969	-0.0	-0.0	0.0	0.0009941428254345596	-0.0004422457892920484	-0.0	-0.0	0.0	-1.1478889165244252e-05	-0.0	0.0	-0.0	0.0	-0.0	-0.0	0.0	0.0	-0.0	0.0	0.0	-0.0	-0.0	0.0	-0.0011021664896115337	0.001425499736703846	-0.0	0.0	-0.0	-0.0	-0.0	-0.0	-0.0	-0.0	0.0	0.0	0.0016748997596638597	-0.00022271305092672115	0.0	-4.584555193146226e-05	-0.0	-0.0	-0.0	-0.0	-0.0	-0.005294509220185736	0.0	0.0	-0.0	0.07321583746510112	0.0	0.0	0.0	-0.11509742196624863	-0.0014773266200155202	0.0	0.000870138081734685	-0.0	-0.0	3.5133309587996306e-06	-0.0	-0.0
cg00263248	7.453869486332641e-05	-0.0009992931013706702	-0.0	-0.0	0.0	0.03180737805208559	0.0	0.0	0.0	0.0	-0.0	-0.0	-0.0	-0.0	1.4926132789619777e-05	-0.0	0.0	-0.0	0.0	0.0	0.0	0.0	-0.0	-0.0	0.0	-0.0	0.0	-0.0	-0.0	0.0004489522275497734	-0.0020545369520908042	-0.0	-0.0	0.0	0.0	0.0	-0.0	0.0	0.0	0.0	0.0	0.00018371777910787315	3.6199811903114465e-05	-0.0	6.957526552179675e-06	0.0	-0.0	-0.0	0.0	0.0	0.006451142993868779	-0.0	-0.0	-0.0	-0.1502738111201695	0.0	-0.0	-0.0	0.0	-0.0	-0.0	0.0	-0.0	-0.0	-7.251347423699769e-06	0.0	0.0
cg00263263	-1.0346847900170672e-05	-0.0010138632908806716	0.0	-0.0	-0.0	0.0035979395110726877	0.0	0.0	-0.0	0.003040229860911573	0.0005815522805847757	0.0	0.0	0.0	-6.879220320387786e-06	0.0	-0.0	-0.0	-0.0	-0.0	0.0	0.0	0.0	0.0	0.0	-0.0	0.0	-0.0	-0.0	-7.751473207592721e-05	0.001635894123701475	0.0	8.564436694084236	0.0	-0.0	0.0	-0.0	0.0	-0.0	-0.0	0.008384892023794902	0.0005810005551227533	1.704314824132744e-06	0.0	3.187843459877508e-05	0.0	0.0	-0.0	0.0	0.0	0.013037069128939255	-0.0	0.0	-0.0	-0.5220225715154702	0.0	0.0	-0.0	0.0	-0.0001618629418004932	-0.0	0.0	-0.0	-0.0	-1.958359372671043e-06	-0.0	-0.0
cg00263368	4.6900339338499894e-05	0.0006719312693118226	0.0	0.0	-0.0	-0.00954265399167768	0.0	0.0	-0.0	-0.0017755204830358566	-0.0	-0.0	-0.0	-0.0	2.2288203054080986e-05	-0.0	-0.0	0.0	0.0	-0.0	0.0	0.0	0.0	0.0	0.0	-0.0	0.0	-0.0	-0.0	0.0006818564071208643	-0.0003357460674166518	0.0	0.0	0.0	0.0	0.0	0.0	0.0	0.0	0.0	0.0	-0.0002719369006509298	-0.00031114043792464615	-0.0	1.2587102064480867e-05	-0.0	0.0	0.0	0.0	0.0	-9.692674280787727e-06	-0.0	0.0	0.0	-0.10416828297976585	-0.0	-0.0	0.0	0.0	-0.0	-0.0	-0.0	0.0	-0.0	-8.368411209541192e-06	-0.0	0.0
cg00263426	-3.176469700110681e-05	-0.0010338279221901703	0.0	0.0	0.0	0.06359045155666831	0.0	0.0	-0.0	-0.0014720796615361933	0.0	0.0	0.0	0.0	4.039209994699317e-06	0.0	-0.0	0.0	0.0	0.0	0.0	0.0	0.0	-0.0	0.0	0.0	0.0	0.0	-0.0	-0.0010194043648811808	-0.002071324793283347	-0.0	0.0	-0.0	-0.0	-0.0	-0.0	-0.0	0.0	0.0	0.0	0.00038838312276722196	-9.61030831575323e-05	0.0	1.1403374988192806e-05	-0.0	-0.0	-0.0	0.0	0.0	0.006146207064423068	0.0	0.0	-0.0	-0.2934735460128969	0.0	0.0	-0.0	-0.0	-0.0	-0.0	-0.0	-0.0	-0.0	2.0112085256931535e-06	-0.0	-0.0
cg00263619	-8.136523047691783e-05	0.0001924491404793964	0.0	0.0	0.0	0.018951657657187954	-0.0	-0.0	-0.0	0.0016602462307658665	0.0	0.0	0.0	0.0	-2.1623124820561374e-05	0.0	0.0	-0.0	0.0	0.0	-0.0	0.0	0.0	0.0	-0.0	0.0	-0.0	-0.0	0.0	-0.00084957520471412	0.0008111683198647	0.0	0.0	-0.0	0.0	0.0	-0.0	-0.0	-0.0	-0.0	-0.0	0.0002800236210293332	-1.4777571019471612e-05	0.0	-4.697313800836662e-06	-0.0	0.0	-0.0	-0.0	-0.0	0.011995506716393722	0.0	0.0	0.0	0.07297591010952469	0.0	0.0	0.0	-0.0	-0.0	0.0	-0.0	-0.0	0.0	8.889079106265889e-06	-0.0	-0.0
cg00263700	1.921707489978303e-05	-0.000314104179607239	-0.0	0.0	0.0	-0.06912464457016111	-0.0	-0.0	-0.0	0.00046348922217464135	0.0	0.0	0.0	0.0	-3.1437147461994834e-06	-0.0	-0.0	0.0	-0.0	-0.0	0.0	-0.0	0.0	0.0	-0.0	-0.0	0.0	-0.0	-0.0	-0.00031865904048415075	0.0007716413304233425	-0.0	-3.559260769107153	-0.0	-0.0	-0.0	-0.0	-0.0	-0.0	-0.0	0.0	0.0015847451445647695	9.115921586564726e-05	0.0	-1.5475816139797047e-05	-0.0	0.0	0.0	-0.0	-0.0	0.012494142294909569	0.0	-0.0	0.0	0.18406992974784625	0.0	0.0	-0.0	0.0	-0.0001985742130595773	-0.0	0.0002450835642630648	-0.0	0.0	2.0595362487609745e-06	-0.0	-0.0
cg00263902	4.784164620956586e-05	-0.0037529784000302157	0.0	-0.0	-0.0	0.011664544151237537	-0.0	-0.0	0.0	-0.005747350360425259	-0.0	-0.0	-0.0	-0.0	2.404476152090722e-05	0.0	0.0	0.0	-0.0	-0.0	-0.0	-0.0	0.0	0.0	0.0	0.0	0.0	0.0	-0.0	-0.00030325307792435346	-0.002584037880272926	0.0	0.0	-0.0	-0.0	-0.0	0.0	-0.0	0.0	0.0	-0.0021722236300897846	-5.033149943596885e-05	8.650402486053554e-05	-0.0	-3.879237950140029e-05	-0.0	-0.0	0.0	0.0	0.0	0.017047332324462056	0.0	0.0	-0.0	-0.26521438148839815	0.0	0.0	0.0	-0.0	0.0002036976805466204	-0.0	0.0	-0.0	-0.0	-1.3717196656357402e-06	-0.0	0.0
cg00264129	9.291021606844389e-05	-0.00030459541179364905	0.0	-0.0	-0.0	0.0005237406399944582	-0.0	-0.0	-0.0	-0.0032643457888399587	-6.751341984788241e-06	-0.0	-0.0	-0.0	2.7791906697829646e-05	-0.0	0.0	0.0	0.0	-0.0	0.0	0.0	-0.0	0.0	0.0	-0.0	0.0	0.0	-0.0	0.0003113850229646183	0.0004076152232380842	0.0	0.0	0.0	-0.0	-0.0	0.0	0.0	0.0	-0.0	0.0	0.00014367206116449875	-0.00022500122239502997	-0.0	-5.346510270327389e-05	0.0	-0.0	0.0	0.0	0.0	0.008107424584938589	-0.0	-0.0	-0.0	-0.3833686104327533	-0.0	-0.0	-0.0	-0.0	-0.00034367569358829416	-0.0	-0.0	-0.0	-0.0	-9.187922282843482e-06	0.0	0.0
cg00264384	7.821353137492639e-05	0.00013284535795074305	-0.0	-0.0	0.0	0.03294478037726233	0.0	0.0	0.0	0.0	-0.0	-0.0	-0.0	-0.0	1.6552874298995564e-05	-0.0	0.0	-0.0	0.0	0.0	-0.0	0.0	-0.0	-0.0	0.0	-0.0	0.0	0.0	-0.0	0.0008965593565833675	0.00023136712891827992	-0.0	0.0	0.0	0.0	0.0	-0.0	0.0	0.0	0.0	0.0	0.0005575458328776311	-2.524481560279507e-05	-0.0	-1.9250437508097757e-05	0.0	-0.0	-0.0	0.0	0.0	7.419496276704326e-05	-0.0	0.0	-0.0	-0.014201776982871091	0.0	-0.0	-0.0	-0.0	0.00021370650411812545	-0.0	0.0	-0.0	-0.0	-8.542042287284796e-06	0.0	0.0
cg00264441	-2.6448193125864257e-05	0.0014817169650927552	0.0	-0.0	0.0	0.00390129957154296	-0.0	-0.0	0.0	0.0017833872700392262	-0.0	0.0	0.0	0.0	-1.0056305949432077e-05	0.0	0.0	0.0	0.0	-0.0	-0.0	-0.0	0.0	0.0	-0.0	0.0	0.0	0.0	-0.0	0.0001696839943668796	-0.0015941709437038009	-0.0	-4.635653975434696	-0.0	-0.0	-0.0	0.0	-0.0	-0.0	-0.0	0.0	9.436141846157988e-05	-5.528298140383423e-06	-0.0	4.1834258771081494e-05	-0.0	0.0	0.0	0.0	0.0	-0.010735215062630041	-0.0	-0.0	0.0	-0.3927233176373496	-0.0	-0.0	-0.0	-0.0	0.0007118731082079059	-0.0	-0.000546275353574123	0.0	-0.0	-1.7894960247774083e-06	-0.0	0.0
cg00264582	-4.5924128933606096e-08	-0.001895652591810068	-0.0	-0.0	-0.0	0.018063733433960297	-0.0	-0.0	0.0	-0.0031283024702687613	-0.0	0.0	0.0	0.0	-2.6647297305982337e-06	0.0	0.0	-0.0	0.0	0.0	-0.0	-0.0	-0.0	-0.0	0.0	-0.0	-0.0	-0.0	-0.0	-0.0008248883729773139	-0.0017320832368316733	-0.0	-1.6471312687070299	-0.0	-0.0	-0.0	-0.0	0.0	0.0	-0.0	0.0	0.001365826775143347	-5.987403844222351e-05	0.0	-1.660810220008532e-05	-0.0	-0.0	0.0	0.0	0.0	0.01969087734217859	0.0	0.0	-0.0	0.35742728133200957	0.0	0.0	0.0	-0.0	0.0018703401891479023	0.0	-0.0008049280244518972	0.0	0.0	2.7826809738092197e-06	-0.0	0.0
cg00264650	-1.9343884061918043e-05	-0.0002915551549456396	0.0	0.0	-0.0	0.03650940278910796	-0.0	-0.0	-0.0	-0.003388915027339677	0.0	0.0	0.0	-0.0	-1.5230760307732445e-06	0.0	0.0	0.0	0.0	-0.0	-0.0	-0.0	0.0	0.0	-0.0	0.0	-0.0	0.0	0.0	2.2180144694349138e-05	0.001684671716490228	-0.0	0.0	-0.0	0.0	0.0	0.0	-0.0	-0.0	-0.0	-0.0	-0.00011065575099837643	-0.00019354559690031728	0.0	-1.3551073762807846e-05	-0.0	0.0	-0.0	-0.0	-0.0	-0.010771207424576787	0.0	-0.0	0.0	-0.010971413188205778	-0.0	0.0	0.0	0.0	0.0	0.0	0.0	0.0	0.0	5.960079290886972e-06	-0.0	-0.0
cg00264754	6.440639079348335e-05	0.001450668632638337	0.0	0.0	-0.0	0.01628431574420924	-0.0	-0.0	0.0	-0.0014848809783841368	-0.0	-0.0	-0.0	-0.0	2.1134758120787493e-05	-0.0	-0.0	0.0	0.0	0.0	0.0	0.0	0.0	0.0	0.0	0.0	0.0	0.0	-0.0	0.0005581636800237466	0.00021894271462597037	0.0	0.0	-0.0	-0.0	-0.0	0.0	-0.0	0.0	0.0	0.0	0.0009416667954922599	-0.000493803540792193	-0.0	-4.9730605215892715e-05	-0.0	-0.0	-0.0	0.0	0.0	-0.003025147403342899	-0.0	-0.0	-0.0	-0.009007262611645165	0.0	-0.0	-0.0	-0.0	-0.0	0.0	0.0	-0.0	-0.0	-9.31168502260736e-06	-0.0	0.0
cg00264799	4.989079039913598e-05	-0.0009667767895535564	-0.0	-0.0	0.0	0.0499877197746205	0.0	0.0	0.0	-0.00223917392826292	0.0	-0.0	-0.0	-0.0	1.901561619184256e-05	-0.0	-0.0	-0.0	-0.0	0.0	-0.0	-0.0	-0.0	-0.0	0.0	0.0	-0.0	-0.0	-0.0	-0.00033553356660795636	0.0005815397498512198	-0.0	1.9019705051671607	0.0	-0.0	-0.0	0.0	0.0	0.0	-0.0	-0.0	7.312370322837297e-05	0.00025422321784533583	0.0	-4.721747270534066e-05	-0.0	-0.0	0.0	0.0	0.0	-0.006163118406960937	0.0	-0.0	-0.0	0.1440793035733073	0.0	0.0	0.0	0.0	0.0005266090914395023	0.0	0.00060799225320715	-0.0	-0.0	-2.8739551536927393e-06	-0.0	0.0
cg00264994	2.887954757703355e-05	-0.005401483223706988	0.0	0.0	-0.0	0.060902260625490166	0.0	-0.0	0.0	-0.004811152847605489	0.0	0.0	0.0	-0.0	2.89528803300509e-05	0.0	0.0	-0.0	-0.0	0.0	-0.0	0.0	0.0	0.0	0.0	0.0	0.0	0.0	-0.0	-0.0009351801241788529	0.0006606739137716818	-0.0	-0.0	0.0	0.0	-0.0	0.0	0.0	0.0	-0.0	-0.0	0.0005913831601254706	-0.00015173192413957249	0.0	-2.621155958272066e-05	-0.0	-0.0	-0.0	0.0	0.0	-0.013648747241330533	0.0	0.0	-0.0	-0.1696661097591017	-0.0	-0.0	-0.0	-0.0	9.221366812731567e-05	0.0	-0.0	-0.0	0.0	-1.888847926874521e-06	-0.0	-0.0
cg00265024	0.0	-0.002616309717944378	0.0	0.0	-0.0	-0.03982028537223059	-0.0	-0.0	-0.0	-0.005342876211966674	0.0	0.0	0.0	0.0	4.934960154750007e-06	0.0	0.0	0.0	0.0	0.0	0.0	0.0	0.0	-0.0	0.0	-0.0	0.0	0.0	0.0	-9.177340191676344e-05	0.0013508344758999212	0.0	-0.0	0.0	0.0	0.0	-0.0	-0.0	-0.0	0.0	-0.0	-0.0004912614821479909	-0.0003251030539287689	-0.0	-1.9078406538524662e-05	0.0	-0.0	-0.0	-0.0	-0.0	0.007914275595559378	0.0	-0.0	0.0	-0.1512698913542358	-0.0	-0.0	-0.0	-0.0	-7.76240634167447e-07	0.0	-0.0002970373724208611	0.0	0.0	1.4382754610517127e-06	0.0	0.0
cg00265172	5.710596109158023e-05	0.0011855858753896116	-0.0	-0.0	0.0	0.011291578724679126	0.0	0.0	0.0	0.0005495696567701469	-0.0	-0.0	-0.0	-0.0	2.048422485436407e-05	-0.0	-0.0	-0.0	0.0	-0.0	-0.0	0.0	-0.0	-0.0	0.0	-0.0	0.0	-0.0	-0.0	0.0007788706667691567	0.00019932784087835388	-0.0	-0.0	0.0	0.0	0.0	-0.0	0.0	0.0	0.0	0.0	2.317893119916784e-05	6.407319545092558e-07	-0.0	-2.9779151866412648e-05	0.0	-0.0	0.0	0.0	0.0	0.0008269087154416958	-0.0	0.0	-0.0	-0.01693196055235314	0.0	-0.0	-0.0	0.0	-0.0	-0.0	0.0	-0.0	-0.0	-9.43670984191439e-06	0.0	0.0
cg00265360	-5.3791589287671225e-05	-0.0020847868517303195	0.0	0.0	-0.0	-0.01639112178931458	-0.0	-0.0	-0.0	-0.0005366283296605168	0.0	0.0	0.0	0.0	-2.2695446107168254e-05	0.0	-0.0	0.0	-0.0	-0.0	0.0	-0.0	0.0	-0.0	-0.0	0.0	-0.0	0.0	0.0	-0.0006939010708935593	5.641245191240427e-05	-0.0	0.0	-0.0	-0.0	-0.0	0.0	-0.0	-0.0	-0.0	-8.239469215572985e-05	8.888676318518955e-05	-1.5032343482568264e-05	0.0	2.8101162018992092e-05	-0.0	0.0	0.0	-0.0	-0.0	-0.0007377685307348607	0.0	-0.0	0.0	-0.0	-0.0	0.0	0.0	0.0	-0.0	0.0	-0.0	0.0	0.0	1.1182857452464036e-05	-0.0	-0.0
cg00265490	-0.0	-0.000985772115760966	0.0	0.0	-0.0	-0.06943867441568793	0.0	0.0	-0.0	0.0009720864065234609	0.0003621655666687391	0.0	0.0	-0.0	-1.111900530856868e-05	-0.0	0.0	0.0	0.0	-0.0	0.0	0.0	-0.0	0.0	0.0	0.0	-0.0	0.0	-0.0	-0.0002455689944428593	0.0005494509816949058	0.0	7.230271359967757	0.0	0.0	0.0	-0.0	-0.0	-0.0	-0.0	-0.0	-0.0012235086653261734	-4.88172737981612e-06	-0.0	-1.6154449542123258e-05	0.0	0.0	0.0	-0.0	-0.0	0.005903400121267828	-0.0	-0.0	0.0	-0.019110611655798672	0.0	0.0	-0.0	0.0	0.0	0.0	0.00012176533238926541	-0.0	0.0	6.55385419947966e-06	0.0	0.0
cg00265578	-0.0	-0.0018753383276309229	-0.0	0.0	-0.0	0.01949926184115456	0.0	0.0	-0.0	-0.0015342904735442143	0.0	0.0	0.0	0.0	-2.4482299974571835e-06	0.0	-0.0	0.0	-0.0	-0.0	-0.0	0.0	0.0	0.0	-0.0	0.0	0.0	0.0	0.0	-0.0007109580221761286	-0.0024310525767078503	0.0	-0.0	0.0	0.0	0.0	0.0	-0.0	0.0	0.0	0.0	0.0006431976999116266	0.00016115106025128782	-0.0	2.2973709602038945e-05	0.0	-0.0	-0.0	-0.0	-0.0	-0.0016181902558378533	0.0	-0.0	0.0	-0.12229687221809865	-0.0	-0.0	-0.0	-0.0	-0.0	0.0	-0.0002416480725265648	0.0	0.0	2.177483873979755e-06	0.0	0.0
cg00265606	-4.599272599213909e-05	-0.0011832396014487025	0.0	-0.0	-0.0	-0.024194332198091466	0.0	0.0	-0.0	0.00022058527623477854	0.0	0.0	0.0	0.0	-3.4211993856468276e-05	0.0	-0.0	0.0	0.0	-0.0	-0.0	-0.0	0.0	0.0	-0.0	-0.0	-0.0	-0.0	0.0	0.0001419851286315548	0.0008805429739033307	-0.0	0.0	-0.0	-0.0	-0.0	-0.0	-0.0	-0.0	-0.0	-0.0	-0.0006450800947000611	5.850646086880209e-05	-0.0	5.648238307074286e-05	-0.0	0.0	0.0	-0.0	-0.0	0.002688902042306777	0.0	0.0	0.0	-0.008962394418684029	0.0	0.0	0.0	0.0	-0.0	0.0	-0.0	0.0	0.0	1.2074115837628706e-05	-0.0	-0.0
cg00265812	4.282039903050932e-05	-0.0017045162318177107	0.0	-0.0	-0.0	-0.06111486562951058	-0.0	-0.0	0.0	-0.005157283132962632	0.0	-0.0	-0.0	-0.0	1.1298567135931936e-05	0.0	0.0	-0.0	-0.0	-0.0	-0.0	-0.0	-0.0	-0.0	0.0	-0.0	-0.0	-0.0	-0.0	0.0010415080499428606	0.002404729303109569	-0.0	-0.0	0.0	-0.0	0.0	-0.0	-0.0	-0.0	-0.0	-0.0	0.001205645344512742	-4.097723426138063e-05	-0.0	-7.104344278444423e-05	0.0	-0.0	-0.0	0.0	0.0	0.004498584883263624	0.0	0.0	-0.0	0.03823768511691521	0.0	0.0	0.0	0.0	-0.0	0.0	0.0	0.0	-0.0	1.224426073901829e-06	0.0	-0.0
cg00265826	-4.145807530282304e-05	-0.0021405410853876637	0.0	-0.0	-0.0	0.016701616673009373	-0.0	-0.0	0.0	-0.0014815155932772343	0.0	0.0	0.0	0.0	-2.204015122583314e-05	0.0	-0.0	0.0	-0.0	0.0	0.0	-0.0	0.0	-0.0	0.0	-0.0	-0.0	0.0	0.0	-0.000531560290136465	-0.000545027402997943	-0.0	-0.0	-0.0	-0.0	-0.0	0.0	-0.0	-0.0	-0.0	-0.0	0.00010209198666774514	-0.0001817108363348429	0.0	3.941256536001067e-05	-0.0	0.0	-0.0	-0.0	-0.0	-0.0022756927237496585	0.0	0.0	-0.0	0.18528306280146736	0.0	0.0	0.0	-0.0	-0.0	0.0	-0.0007501377907355908	0.0	0.0	6.851884377313113e-06	-0.0	-0.0
cg00265891	5.696072708948957e-05	0.001997459315826611	-0.0	-0.0	0.0	0.01910401380196308	-0.0	-0.0	0.0	0.0004286853408459104	-0.0	-0.0	-0.0	-0.0	2.8683544621919465e-05	-0.0	0.0	-0.0	0.0	0.0	-0.0	0.0	-0.0	-0.0	0.0	-0.0	0.0	0.0	-0.0	0.0007545926348642972	0.00018361441270652918	-0.0	-0.0	0.0	0.0	-0.0	-0.0	0.0	0.0	0.0	0.0	-0.00033650489837812797	-1.1734894965294444e-05	-0.0	-4.460353411066625e-05	0.0	-0.0	-0.0	0.0	0.0	0.0006146927488683768	-0.0	0.0	-0.0	-0.1141197772429965	0.0	-0.0	-0.0	-0.0	0.0	-0.0	-0.0	-0.0	-0.0	-1.1785078394690946e-05	0.0	0.0
cg00266171	1.709772038124866e-05	0.001054701255818556	0.0	0.0	0.0	-0.006022461346947037	-0.0	-0.0	-0.0	0.0012869844429458427	-0.00020741236721304006	0.0	0.0	-0.0	-3.196488401189042e-06	0.0	-0.0	0.0	0.0	-0.0	0.0	-0.0	0.0	0.0	-0.0	0.0	0.0	0.0	-0.0	0.0014090349181762672	0.0014771748355449697	0.0	1.3254203907772832	0.0	0.0	0.0	0.0	-0.0	-0.0	-0.0	-0.0	0.0006587638457806733	0.00011728690015085197	-0.0	5.3067073049146124e-05	0.0	0.0	-0.0	-0.0	-0.0	-5.0490969787768366e-05	-0.0	0.0	0.0	0.0013616209358419489	-0.0	-0.0	-0.0	-0.0	0.0	0.0	0.0012774197579115839	-0.0	0.0	-3.1789974536506013e-06	-0.0	0.0
cg00266172	4.418020842763246e-05	-0.005294216244221154	0.0	-0.0	0.0	-0.05778838586569012	-0.0	-0.0	0.0	-0.005689978415444542	-0.0	-0.0	-0.0	-0.0	2.0225970144923272e-05	0.0	0.0	0.0	-0.0	0.0	-0.0	0.0	-0.0	-0.0	0.0	0.0	0.0	-0.0	-0.0	-0.0007401766187742788	0.0001584340252500105	0.0	0.0	0.0	0.0	0.0	-0.0	-0.0	-0.0	-0.0	-0.015206698927625462	0.0004344783200291526	9.620011082800185e-05	-0.0	-8.45704390798357e-05	0.0	0.0	-0.0	0.0	0.0	0.012278837626957773	-0.0	0.0	-0.0	0.18073472380136194	-0.0	0.0	0.0	-0.0	0.001697051454434718	0.0	0.0012565182968581599	-0.0	-0.0	5.9643754068112026e-06	0.0	0.0
cg00266322	-3.0732355891787696e-06	-0.0015678906216977176	-0.0	0.0	0.0	-0.01914519512784489	0.0	0.0	-0.0	0.001992561909890062	7.139149769790304e-05	0.0	0.0	0.0	2.552497718925694e-06	0.0	-0.0	-0.0	-0.0	-0.0	0.0	0.0	-0.0	-0.0	-0.0	0.0	0.0	0.0	-0.0	0.0003203340915557876	0.002461225903178211	-0.0	4.758094674433296	0.0	0.0	0.0	0.0	0.0	-0.0	-0.0	0.0	0.0014081517390602042	0.00020780004155075558	0.0	-9.86344771739847e-06	-0.0	0.0	-0.0	-0.0	-0.0	0.008265291244715643	-0.0	0.0	0.0	-0.0070184915313623135	0.0	0.0	0.0	-0.0	-0.00041395969100293444	-0.0	-0.001750173313210981	-0.0	0.0	1.5388655836474146e-06	-0.0	0.0
cg00266435	-4.22591211807198e-05	-0.0026649721300261936	0.0	-0.0	-0.0	-0.047059275369082304	-0.0	-0.0	0.0	-0.001623047577102005	0.0	0.0	0.0	0.0	-2.5514023621199936e-05	0.0	0.0	0.0	-0.0	-0.0	0.0	0.0	0.0	0.0	-0.0	0.0	-0.0	-0.0	0.0	-0.00013659077629926884	0.0009701172930230683	-0.0	0.0	-0.0	0.0	0.0	0.0	-0.0	-0.0	-0.0	-0.0	0.0007899907671778539	-2.096589519010479e-05	0.0	5.169899464747101e-05	-0.0	0.0	-0.0	-0.0	-0.0	-0.0033058518825931594	0.0	-0.0	0.0	-0.028176153462085272	-0.0	0.0	0.0	-0.0	0.0	0.0	0.0	0.0	0.0	1.1146003826832619e-05	-0.0	0.0
cg00266604	1.306575516811384e-05	0.0018881332120836958	0.0	0.0	0.0	-0.04127652762184707	0.0	-0.0	0.0	-0.0023137731369318867	-0.0004233466399911749	-0.0	-0.0	-0.0	2.4961081816943872e-05	-0.0	-0.0	0.0	0.0	-0.0	0.0	0.0	-0.0	-0.0	-0.0	0.0	0.0	0.0	-0.0	-0.00031134890226137057	-0.000993862195604163	0.0	-0.0	0.0	0.0	-0.0	0.0	0.0	0.0	0.0	-0.0	-0.000726266511041295	6.0315398493017814e-05	-0.0	-7.26739626268419e-05	0.0	-0.0	0.0	0.0	0.0	-0.006848693065195551	-0.0	0.0	-0.0	-0.14973348339239487	0.0	-0.0	-0.0	0.0	-0.0013535012913705121	-0.0	-0.0	-0.0	-0.0	-8.324762579490433e-06	-0.0	-0.0
cg00266627	5.024894958491408e-05	0.0030348599476847484	-0.0	-0.0	0.0	0.019761725078191475	0.0	0.0	-0.0	0.0	-0.0	-0.0	-0.0	-0.0	3.064977183977905e-05	-0.0	0.0	-0.0	0.0	0.0	0.0	0.0	-0.0	0.0	0.0	-0.0	0.0	0.0	-0.0	0.00020725680153718212	-1.2896460650756607e-05	-0.0	-0.0	0.0	-0.0	0.0	-0.0	0.0	0.0	-0.0	0.0	-0.0003847964209983207	3.2747456465482156e-05	-0.0	-7.894747055166782e-05	0.0	0.0	0.0	0.0	0.0	0.0054208457127601015	-0.0	-0.0	-0.0	-0.00013754440712913541	0.0	-0.0	-0.0	0.0	-0.0	-0.0	-0.0	-0.0	-0.0	-1.261303744676774e-05	0.0	0.0
cg00266762	6.40010764977896e-06	-0.004662270963200601	-0.0	-0.0	0.0	-0.04070493210060897	-0.0	-0.0	0.0	-0.00674191092333904	0.0	-0.0	0.0	-0.0	1.791623798646532e-05	0.0	0.0	-0.0	-0.0	0.0	-0.0	0.0	0.0	0.0	0.0	-0.0	0.0	-0.0	0.0	-0.0007755090165248234	-0.0008342230430864123	0.0	-0.0	-0.0	0.0	0.0	0.0	-0.0	-0.0	-0.0	-0.005375534657398062	2.738565099792698e-05	0.00021522190789379262	0.0	-3.268607937181495e-05	-0.0	-0.0	-0.0	-0.0	-0.0	0.0015721390751312664	0.0	0.0	0.0	0.037070685762674124	0.0	0.0	0.0	-0.0	0.000719161993338105	0.0	0.0	0.0	0.0	6.6792376796612595e-06	-0.0	0.0
cg00266764	3.339158044051419e-06	0.0009701013924679196	0.0	0.0	-0.0	0.02406961502434851	0.0	0.0	-0.0	-0.0	0.0	-0.0	-0.0	-0.0	8.111906895915153e-06	-0.0	0.0	0.0	0.0	0.0	0.0	0.0	-0.0	-0.0	0.0	0.0	-0.0	-0.0	-0.0	-0.0003383777388100044	-0.0004723462729705412	-0.0	7.03392120907379	0.0	-0.0	0.0	0.0	-0.0	-0.0	-0.0	0.0	0.0010997491077487699	1.854648588303295e-05	-0.0	-8.340933340763807e-05	-0.0	0.0	0.0	0.0	0.0	-0.009571194078413843	-0.0	-0.013244703126811991	-0.0	-0.16665698871552495	-0.0	-0.0	-0.0	0.0	0.00016197731038649556	0.0	0.0	-0.0	-0.0	-3.3113368849960624e-06	0.0	0.0
cg00267140	2.386640237263842e-05	-0.0034216444484938347	0.0	-0.0	-0.0	-0.03550403843136955	-0.0	-0.0	-0.0	-0.005842671639503113	0.0	0.0	0.0	0.0	1.6832074752912088e-06	-0.0	0.0	0.0	0.0	0.0	-0.0	-0.0	0.0	0.0	0.0	0.0	0.0	0.0	0.0	9.40020018037815e-06	0.002981857488550525	-0.0	-0.0	0.0	-0.0	0.0	0.0	-0.0	-0.0	-0.0	-0.0	-0.00034523958847497427	-0.0002223379739640376	-0.0	-1.2259055045852949e-05	0.0	-0.0	0.0	-0.0	-0.0	-0.009457981337291354	0.0	-0.0	0.0	-0.109885194719755	-0.0	-0.0	-0.0	-0.0	0.0	0.0	0.0011068749638593553	-0.0	-0.0	2.719040104786669e-06	0.0	-0.0
cg00267142	6.647872425208063e-05	0.003554799702456964	-0.0	-0.0	-0.0	0.05395290466926873	-0.0	-0.0	0.0	0.0	-0.0	-0.0	-0.0	-0.0	2.684247177936841e-05	-0.0	0.0	-0.0	-0.0	0.0	-0.0	-0.0	-0.0	-0.0	0.0	-0.0	0.0	-0.0	-0.0	0.0010924632486289199	0.0010623808172943031	-0.0	-0.0	0.0	-0.0	-0.0	-0.0	0.0	0.0	-0.0	0.0001561662955309182	0.0001777560307056321	-0.00022083204216076798	-0.0	-5.7291241473447504e-05	0.0	-0.0	-0.0	0.0	0.0	-0.002059847933552274	-0.0	0.0	-0.0	0.09857164920782395	0.0	-0.0	-0.0	-0.0	0.0	0.0	-0.0	-0.0	-0.0	-1.2122721953715592e-05	0.0	0.0
cg00267191	-4.421387850897821e-05	-0.004018434886375693	0.0	-0.0	-0.0	-0.019623821715697976	-0.0	-0.0	-0.0	-0.0012162628030792182	0.0	0.0	0.0	0.0	-2.7147203237848035e-05	0.0	0.0	0.0	0.0	0.0	0.0	-0.0	0.0	0.0	-0.0	0.0	-0.0	-0.0	0.0	-0.0005574266947082247	-0.001081980778520047	0.0	-0.0	-0.0	-0.0	-0.0	0.0	-0.0	0.0	0.0	-0.0	-0.0005211604754136321	2.5666908031023353e-05	0.0	8.172528562749767e-05	-0.0	-0.0	-0.0	-0.0	-0.0	-0.0009351097696259916	0.0	-0.0	0.0	-0.15093209408298894	-0.0	0.0	0.0	0.0	-0.0	0.0	-0.0	0.0	0.0	1.2062534545770379e-05	-0.0	-0.0
cg00267286	0.0	-0.00014281806452672152	0.0	0.0	0.0	-0.05210308734361538	-0.0	-0.0	-0.0	-0.0	-0.0	-0.0	-0.0	-0.0	-2.9917467545970596e-06	-0.0	0.0	0.0	-0.0	-0.0	-0.0	-0.0	-0.0	0.0	-0.0	0.0	0.0	-0.0	-0.0	0.00047507512466675195	0.0029474184798154624	0.0	0.2549499888780156	0.0	0.0	0.0	-0.0	-0.0	0.0	0.0	-0.003992917086221676	-0.00020125823246127509	0.0002680455159503148	-0.0	-4.788705123756942e-05	0.0	0.0	0.0	0.0	-0.0	-0.007256126491095211	-0.0	-0.0	-0.0	-0.17839628375164285	-0.0	0.0	-0.0	0.0	-0.0	0.0	0.0	-0.0	-0.0	6.022543824909594e-07	0.0	-0.0
cg00267325	-0.0	0.00282132171642294	-0.0	0.0	0.0	-0.037860301544697814	0.0	0.0	-0.0	-0.0	0.0	0.0	0.0	-0.0	1.2326334909172437e-06	-0.0	-0.0	0.0	0.0	-0.0	0.0	0.0	-0.0	0.0	-0.0	0.0	-0.0	0.0	-0.0	0.00022411996897993145	-0.0011110201293427376	0.0	-0.0	0.0	0.0	0.0	0.0	0.0	-0.0	-0.0	0.0	0.0009676181259908782	1.481154954262869e-05	0.0	7.456005050902657e-05	-0.0	0.0	0.0	-0.0	-0.0	-0.01884907009725704	0.0	0.011878674801343012	0.0	0.07210864043016986	0.0	-0.0	0.0	0.0	-0.0	0.0	0.0017620877890533618	0.0	-0.0	-4.366799640526673e-06	-0.0	-0.0
cg00267352	-7.340079195963797e-06	-0.0003195287421497097	-0.0	-0.0	0.0	0.059567468497399356	0.0	0.0	0.0	0.0010721458895592462	0.0	-0.0	-0.0	-0.0	-3.7681320395424266e-06	0.0	-0.0	0.0	-0.0	0.0	-0.0	0.0	-0.0	-0.0	-0.0	-0.0	-0.0	0.0	0.0	0.00026449525690070384	0.001917128706479123	-0.0	-0.0	0.0	0.0	0.0	0.0	0.0	0.0	0.0	-0.0	0.0006073576882131581	0.0002034111965148815	0.0	3.0917429703094717e-05	0.0	-0.0	0.0	0.0	0.0	-0.004689073425387688	-0.0	0.0	-0.0	0.12157973602687547	0.0	0.0	0.0	-0.0	0.0010056462756385723	-0.0	0.0032707991220009927	0.0	0.0	3.9012655575841695e-07	0.0	-0.0
cg00267694	5.5581170154417745e-05	0.0035198361650687487	-0.0	0.0	0.0	0.023353668886872445	0.0	-0.0	0.0	-0.0	-0.0	-0.0	-0.0	-0.0	3.2985783769471054e-05	-0.0	0.0	-0.0	-0.0	-0.0	-0.0	0.0	-0.0	0.0	0.0	0.0	0.0	0.0	-0.0	0.00018587716721597754	-0.0005905569679318278	-0.0	-0.0	0.0	0.0	0.0	-0.0	0.0	0.0	0.0	0.0	0.00015450556748756628	-5.7710251252404395e-05	-0.0	-9.738629332559356e-05	0.0	0.0	0.0	0.0	0.0	0.002488181659654399	-0.0	0.0	-0.0	0.02568343025135014	0.0	-0.0	-0.0	0.0	0.0	-0.0	0.00047836030420989463	-0.0	-0.0	-1.326098127750799e-05	0.0	0.0
cg00267797	0.0	-0.0018680559532015175	0.0	-0.0	-0.0	0.03188745517203197	0.0	0.0	0.0	0.00039282732787724223	-0.0	-0.0	-0.0	-0.0	-2.2795482175828496e-06	-0.0	0.0	0.0	-0.0	-0.0	-0.0	-0.0	-0.0	-0.0	0.0	0.0	-0.0	0.0	-0.0	-0.000217806840455496	-0.0009870609382903739	-0.0	11.424017683595666	-0.0	-0.0	0.0	0.0	0.0	-0.0	-0.0	-0.005186392024701829	0.00030618204644725875	-0.00011024470666198248	0.0	-4.708842563082336e-05	-0.0	0.0	0.0	0.0	0.0	-0.02647224369512224	-0.0	0.0	-0.0	-0.09254265492606459	0.0	0.0	-0.0	0.0	-0.0	-0.0	0.0013588983602926847	-0.0	-0.0	1.9442188067724773e-06	0.0	-0.0
cg00267839	5.667495037069535e-05	0.0002129377713334743	-0.0	-0.0	0.0	0.024363962678932035	0.0	0.0	0.0	-0.0016272215672995724	0.0	-0.0	-0.0	-0.0	3.655044681001306e-05	0.0	0.0	-0.0	-0.0	0.0	-0.0	-0.0	-0.0	-0.0	-0.0	-0.0	0.0	-0.0	-0.0	0.0001951397278671297	-0.00046277012431567786	-0.0	0.0	0.0	0.0	0.0	0.0	0.0	0.0	-0.0	-0.0	0.000119963797390334	0.00022035945953314612	0.0	-0.00014098773546147598	0.0	0.0	-0.0	0.0	0.0	-0.002893822189565583	-0.0	-0.0	0.0	0.37398105828159955	0.0	-0.0	0.0	-0.0	8.362799396227405e-05	-0.0	-0.0	0.0	-0.0	-7.71954387116212e-06	0.0	0.0
cg00268085	-4.26312623154473e-05	-0.004085138647213514	-0.0	-0.0	-0.0	-0.03167012561267692	-0.0	-0.0	-0.0	0.0	0.0	0.0	0.0	0.0	-3.2716583980424954e-05	0.0	-0.0	-0.0	-0.0	-0.0	0.0	-0.0	-0.0	-0.0	-0.0	0.0	-0.0	-0.0	0.0	-0.00032467191370723185	-0.0008346637223514024	-0.0	0.0	-0.0	-0.0	-0.0	-0.0	-0.0	-0.0	-0.0	-4.281803780012216e-05	-1.2804046859107802e-05	-1.9196447506010144e-05	0.0	7.125485970880212e-05	-0.0	0.0	0.0	-0.0	-0.0	-0.005971979808528299	0.0	0.0	0.0	0.04685610231484077	0.0	0.0	0.0	0.0	-0.0009772495606881252	-0.0	-0.00011992079990639823	0.0	0.0	1.3927572622000014e-05	-0.0	-0.0
cg00268230	0.0	-0.00028611954755082753	-0.0	-0.0	-0.02356991223604277	-0.0709135366373469	-0.0	-0.0	-0.0	-0.0003299362537836662	0.0	0.0	0.0	-0.0	-3.888007729307675e-06	0.0	0.0	-0.0	0.0	0.0	0.0	-0.0	-0.0	-0.0	0.0	-0.0	-0.0	-0.0	0.0	0.0003856001691343381	0.00030420657721700304	-0.0	-0.0	0.0	-0.0	0.0	-0.0	-0.0	-0.0	-0.0	-0.0	-0.0013454111538347222	-0.00017884337329156314	-0.0	8.126717387357805e-06	0.0	-0.0	0.0	0.0	0.0	0.002972735278473003	-0.0	0.0	0.0	0.03843824348348871	0.0	0.0	-0.0	0.0	-0.001081670198418224	-0.0	-0.0020020869447681987	0.0	0.0	1.60977962542824e-06	0.0	0.0
cg00268476	-4.120398508064437e-05	-0.004388421586744033	0.0	0.0	-0.0	-0.0033026209538022403	-0.0	0.0	-0.0	-0.000548063667420199	0.0	0.0	0.0	0.0	-2.802360822297745e-05	0.0	-0.0	0.0	-0.0	0.0	0.0	-0.0	0.0	0.0	0.0	0.0	-0.0	-0.0	0.0	-0.0003194856511563342	1.9832714859853437e-05	0.0	-0.0	-0.0	0.0	0.0	0.0	-0.0	-0.0	0.0	-0.0	0.00026249315647870134	4.9469292568693945e-05	0.0	9.424753997121586e-05	-0.0	-0.0	-0.0	-0.0	-0.0	0.0005309617021448675	0.0	0.0	0.0	0.09891058267899334	-0.0	0.0	0.0	-0.0	-0.0	0.0	0.0	0.0	0.0	1.267508649493451e-05	-0.0	-0.0
cg00268644	-3.4698372190479797e-05	-0.0005582353060000583	-0.0	-0.0	0.0	0.026736644733122136	0.0	-0.0	0.0	0.003651812006537367	0.0	-0.0	-0.0	0.0	-1.4300294314829535e-05	0.0	-0.0	-0.0	-0.0	-0.0	0.0	-0.0	0.0	0.0	-0.0	-0.0	0.0	-0.0	-0.0	-2.2533419216855334e-05	0.0009609367668405958	-0.0	-0.0	0.0	-0.0	-0.0	-0.0	0.0	0.0	-0.0	0.003919171790711836	0.0012164821486459695	0.0001566152788942736	0.0	3.7617762625416453e-05	-0.0	-0.0	0.0	0.0	0.0	0.005642583633241726	-0.0	-0.0	0.0	-0.12896364924873685	-0.0	-0.0	-0.0	0.0	0.0	-0.0	0.0	0.0	0.0	-2.2866196111570098e-06	0.0	-0.0
cg00268654	-6.104478776269066e-06	-0.0004272358020461858	0.0	0.0	-0.0	0.04178140068893561	0.0	0.0	0.0	-0.0010643344256655882	0.0	-0.0	-0.0	0.0	-3.1527520898779457e-06	0.0	-0.0	0.0	-0.0	-0.0	0.0	0.0	-0.0	0.0	0.0	-0.0	-0.0	-0.0	0.0	0.00037101658884362506	0.0006109124535233858	0.0	-0.0	-0.0	-0.0	-0.0	0.0	-0.0	0.0	0.0	-0.0	-0.00011623763106417572	-0.00014843651487375282	0.0	3.9642322005680317e-05	-0.0	-0.0	0.0	-0.0	-0.0	0.016489403108554273	0.0	-0.0	-0.0	-0.20127141138064433	-0.0	-0.0	-0.0	-0.0	-0.0008774910345825073	-0.0	-0.0011267705496306366	0.0	0.0	4.061226032419611e-06	-0.0	-0.0
cg00268790	-0.0	-0.002238150845032443	0.0	-0.0	0.0	0.04611310916831077	0.0	-0.0	0.0	-0.0023981644929083955	0.0	0.0	0.0	0.0	5.779702585521449e-06	0.0	-0.0	0.0	-0.0	-0.0	0.0	-0.0	-0.0	0.0	-0.0	0.0	0.0	-0.0	0.0	0.0011065479369141303	-0.0006122594422022649	0.0	12.342661095419814	0.0	0.0	0.0	0.0	-0.0	0.0	-0.0	-0.0	0.00027036677156979977	-9.991383484772212e-07	0.0	5.7781947691462836e-05	-0.0	0.0	0.0	-0.0	0.0	0.023353461885504554	-0.0	-0.0	0.0	-0.5436513597304233	0.0	-0.0	-0.0	-0.0	0.0	-0.0	-0.0	0.0	0.0	-3.027558811522047e-06	0.0	-0.007121464045317348
cg00268797	4.739658271844025e-05	0.0036994143865231284	0.0	0.0	0.0	0.01631679404316086	0.0	0.0	0.0	-0.0	-0.0	-0.0	-0.0	-0.0	2.894068669973783e-05	-0.0	0.0	-0.0	0.0	0.0	-0.0	0.0	-0.0	0.0	0.0	-0.0	0.0	0.0	-0.0	9.613927885899397e-05	0.0008366794956912202	0.0	0.0	0.0	0.0	0.0	0.0	0.0	0.0	0.0	0.0	-0.00016428975181672956	-9.651959954746414e-05	-0.0	-0.00010194762714355167	0.0	-0.0	-0.0	0.0	0.0	-0.0006747491347544683	-0.0	-0.0	-0.0	0.0	-0.0	-0.0	-0.0	-0.0	0.00019360705255307305	-0.0	0.0	-0.0	-0.0	-1.3720434596086087e-05	0.0	0.0
cg00268939	-2.527884566807651e-05	-0.003797933810872578	0.0	-0.0	-0.0	0.015944627230920008	-0.0	-0.0	0.0	-0.0015133044952522635	-0.0	0.0	0.0	0.0	-2.2135101820936896e-05	0.0	-0.0	0.0	0.0	-0.0	0.0	-0.0	0.0	-0.0	-0.0	-0.0	-0.0	-0.0	0.0	0.0009598574819061313	-0.0009907231154518863	0.0	0.0	-0.0	-0.0	-0.0	-0.0	-0.0	0.0	-0.0	-0.0	0.00019882247698468596	4.9533010366300607e-05	-0.0	7.894150589955408e-05	0.0	-0.0	0.0	-0.0	-0.0	-0.00397375456339133	0.0	0.0	0.0	-0.0007090488113828024	0.0	0.0	0.0	0.0	-0.00015617526497325472	-0.0	0.0	0.0	0.0	1.2469664967051097e-05	-0.0	0.0
cg00269041	-2.949341005823286e-05	-0.004158990808300228	0.0	-0.0	-0.0	0.019100013408950407	-0.0	-0.0	-0.0	-0.000764280229315986	-0.0	0.0	0.0	0.0	-2.615979981582475e-05	0.0	0.0	0.0	0.0	-0.0	-0.0	-0.0	0.0	-0.0	0.0	0.0	-0.0	0.0	0.0	-0.00017350276341293142	0.00019534760735519732	0.0	0.0	-0.0	-0.0	-0.0	0.0	-0.0	-0.0	-0.0	-5.104011779655194e-05	0.0003426802984496495	6.240825566402388e-05	0.0	6.932226237902141e-05	-0.0	-0.0	-0.0	-0.0	-0.0	0.004116771736854841	0.0	-0.0	0.0	-0.08921876578882607	0.0	0.0	0.0	-0.0	-0.0	-0.0	-0.0	0.0	0.0	1.3751312198546162e-05	-0.0	-0.0
cg00269170	-0.0	-0.0020455384022972224	0.0	0.0	0.0	0.07742020744917158	-0.0	-0.0	0.0	-0.0	0.0	-0.0	-0.0	-0.0	-5.6802315203229875e-06	0.0	0.0	0.0	-0.0	-0.0	0.0	0.0	0.0	0.0	-0.0	0.0	0.0	0.0	0.0	0.0005237739739524336	0.0011586120894704862	0.0	4.012847013387427	0.0	0.0	0.0	0.0	-0.0	-0.0	0.0	-0.002685039671234935	0.0009525537838569069	2.099712937515063e-05	0.0	3.684565551622311e-05	0.0	0.0	0.0	-0.0	-0.0	0.014233953577285033	-0.0	0.0	0.0	0.29341990470840157	0.0	0.0	0.0	-0.0	0.0012718109189003377	-0.0	0.004214912220046289	-0.0	0.0	8.199446948345353e-06	-0.0	-0.0
cg00269395	-4.05963012827288e-05	-0.003301087934171927	-0.0	0.0	-0.0	0.050246229241551525	-0.0	-0.0	-0.0	0.0	9.587592577582329e-09	0.0	0.0	0.0	-1.973921680071002e-05	0.0	0.0	-0.0	-0.0	-0.0	-0.0	-0.0	0.0	0.0	0.0	0.0	0.0	-0.0	0.0	-5.492227161888698e-05	0.0013666321311733244	-0.0	-0.41867039520257626	-0.0	-0.0	-0.0	-0.0	-0.0	0.0	0.0	-0.0	0.0011287094759721665	7.184522065963359e-05	0.0	0.00010601009290286137	-0.0	-0.0	-0.0	-0.0	-0.0	0.008260172317518178	0.0	-0.0	0.0	-0.11017920949002029	-0.0	-0.0	-0.0	-0.0	-3.86667143878667e-06	0.0	-0.0	0.0	0.0	7.62596799101003e-06	-0.0	-0.0
cg00269480	-4.0985891708241014e-05	-0.003186237851767344	0.0	-0.0	-0.0	-0.021579067128436588	-0.0	-0.0	-0.0	-0.0	0.0	0.0	0.0	0.0	-2.3908024597155115e-05	0.0	0.0	-0.0	-0.0	-0.0	-0.0	-0.0	0.0	-0.0	-0.0	0.0	-0.0	0.0	0.0	3.651415741116673e-05	-0.0004800433419518204	-0.0	0.0	0.0	0.0	0.0	-0.0	-0.0	-0.0	-0.0	-0.0	-0.00015624549294226148	9.411303916937175e-05	0.0	0.00010854350788716556	-0.0	0.0	-0.0	-0.0	-0.0	0.003597217970001732	0.0	0.0	0.0	0.02396533757519827	-0.0	0.0	0.0	0.0	-0.00034853370401501186	0.0	-0.0	-0.0	0.0	1.208525283364733e-05	0.0	-0.0
cg00269615	2.1248124762331982e-07	0.0004363620427239523	0.0	-0.0	0.0	-0.05966844157286039	0.0	0.0	-0.0	0.0	-0.0	0.0	0.0	0.0	1.2484778012095667e-05	-0.0	0.0	0.0	0.0	-0.0	0.0	0.0	-0.0	-0.0	-0.0	0.0	0.0	0.0	-0.0	-0.0017091836806245233	-0.0008661547133559556	0.0	0.0	0.0	0.0	0.0	0.0	-0.0	-0.0	0.0	0.0032614456775408563	0.0002347967372439585	0.00010855467971889169	0.0	-2.3067983772554763e-05	-0.0	0.0	0.0	0.0	0.0	0.000493642850852675	0.0	-0.0	-0.0	0.11982757684953732	-0.0	-0.0	0.0	0.0	-0.0	0.0	0.00042841431172879453	-0.0	-0.0	-2.816460745115829e-06	0.0	-0.0
cg00269620	-5.805825759853492e-05	-0.002809582899017789	-0.0	-0.0	-0.0	0.009873525380568552	-0.0	-0.0	-0.0	0.0	-0.0	0.0	0.0	0.0	-2.7633482231667787e-05	0.0	-0.0	0.0	-0.0	-0.0	-0.0	-0.0	0.0	0.0	-0.0	0.0	-0.0	-0.0	0.0	0.000290580794298501	-0.0002502332564587721	-0.0	0.0	-0.0	0.0	0.0	0.0	-0.0	-0.0	-0.0	-0.0	-0.0006411432630621536	0.00015858722291813511	-0.0	0.00014400872982727256	0.0	0.0	0.0	-0.0	-0.0	-0.002341399594541729	0.0	0.0	0.0	0.13114345686112325	0.0	0.0	0.0	-0.0	-0.0	0.0	0.0	0.0	0.0	1.1183887580167988e-05	-0.0	-0.0
cg00269725	-2.807144002888666e-05	-0.0015786518941067215	0.0	-0.0	0.0	0.008967149775260374	-0.0	-0.0	0.0	7.42450157803863e-05	-0.00014933741920061005	-0.0	-0.0	-0.0	-1.4912888095153826e-05	0.0	-0.0	-0.0	-0.0	-0.0	-0.0	-0.0	0.0	0.0	0.0	-0.0	-0.0	-0.0	0.0	0.0011141552880258826	-0.0015810427196984596	0.0	0.0	-0.0	-0.0	-0.0	0.0	-0.0	-0.0	-0.0	-0.0	0.00029333828407331113	1.9471009916740904e-05	0.0	6.106957740468764e-05	-0.0	-0.0	0.0	-0.0	-0.0	-0.019708577176467804	0.0	0.0	-0.0	-0.08915580920924059	0.0	0.0	0.0	0.0	1.161241770308806e-06	0.0	0.0017892834723031215	0.0	0.0	4.946298204847762e-06	-0.0	-0.0
cg00270173	4.8862978500108706e-05	0.002219299917800184	-0.0	-0.0	0.0	-0.01845611312787662	0.0	0.0	0.0	0.0	-0.0	-0.0	-0.0	-0.0	3.124831610527527e-05	-0.0	-0.0	-0.0	0.0	0.0	-0.0	0.0	-0.0	-0.0	0.0	-0.0	0.0	0.0	-0.0	1.7449221927035853e-05	-9.616095364406125e-05	-0.0	-0.0	0.0	-0.0	-0.0	-0.0	0.0	0.0	0.0	0.0	0.0006993915196325165	-0.00010079171050511493	-0.0	-0.00011699007094976791	0.0	-0.0	-0.0	0.0	0.0	0.003111090789668097	-0.0	0.0	-0.0	-0.03280024571056646	0.0	-0.0	-0.0	0.0	-0.0	-0.0	0.0	-0.0	-0.0	-1.117666856403383e-05	0.0	0.0
cg00270418	-9.221984985918858e-06	0.0005825282369480327	-0.0	0.0	-0.0	0.11758600997815544	-0.0	-0.0	-0.0	0.0025518279318390083	-0.000385220104721411	-0.0	-0.0	0.0	-1.310870192246903e-05	0.0	0.0	-0.0	-0.0	-0.0	-0.0	-0.0	-0.0	-0.0	0.0	-0.0	0.0	-0.0	0.0	-0.0005332513424722613	-0.002807197559101131	0.0	11.889556213447124	-0.0	-0.0	-0.0	-0.0	0.0	-0.0	-0.0	-0.0	-0.0010437666566653486	-0.00013230666975913498	-0.0	8.63683715430937e-06	-0.0	0.0	-0.0	0.0	0.0	-0.011570230556530808	0.0	-0.0	-0.0	0.19976342775600092	0.0	0.0	0.0	0.0	-0.0	0.0	0.0012395603180590904	-0.0	0.0	3.802141382555842e-06	-0.0	0.0
cg00270521	6.025211635429615e-05	-0.0005961784102226271	-0.0	-0.0	0.0	-0.026916352561781407	0.0	-0.0	-0.0	-0.003216176013234952	-0.0	-0.0	-0.0	-0.0	4.095102520912534e-05	-0.0	0.0	0.0	-0.0	-0.0	0.0	-0.0	-0.0	-0.0	0.0	0.0	-0.0	0.0	-0.0	-0.00041620960493162244	-0.0005889326975241213	-0.0	-1.161836761110622	0.0	-0.0	-0.0	0.0	0.0	0.0	0.0	-0.0	-0.0008319791351664496	-0.00011492436121362943	-0.0	-0.00014479036562507476	0.0	-0.0	0.0	0.0	0.0	-0.01101060818289337	-0.0	0.0	-0.0	-0.07914380893662684	-0.0	-0.0	-0.0	0.0	-0.0009453801247738402	-0.0	-0.0	-0.0	-0.0	-6.7057036930094535e-06	0.0	0.0
cg00270625	-1.3726114737511884e-05	-0.00260408106809878	-0.0	-0.0	-0.0	0.04578473595076164	-0.0	-0.0	-0.0	0.0	0.0	0.0	0.0	-0.0	-1.1847189626653015e-05	0.0	0.0	-0.0	-0.0	-0.0	-0.0	-0.0	-0.0	0.0	-0.0	-0.0	0.0	-0.0	0.0	4.6747548243444354e-05	-0.004401579893173906	-0.0	0.0	-0.0	-0.0	0.0	-0.0	0.0	0.0	-0.0	-0.002366248176853443	0.0008910705144252002	0.0003640716296308107	0.0	4.003201564691148e-05	0.0	-0.0	0.0	-0.0	-0.0	0.007813838298963286	0.0	-0.0	-0.0	-0.09467378403651243	-0.0	0.0	-0.0	0.0	-0.000536147266614269	-0.0	-0.0	-0.0	0.0	6.4997473917573706e-06	-0.0	-0.0
cg00270654	1.143630887990453e-05	0.0004566792318505296	-0.0	0.0	-0.0	0.009116808036813721	0.0	0.0	-0.0	-0.002384538175897856	-0.0	-0.0	-0.0	-0.0	-8.26045730414743e-06	0.0	-0.0	-0.0	-0.0	-0.0	-0.0	-0.0	-0.0	-0.0001841689161622792	0.0	0.0	0.0	-0.0	0.0	0.00024140530294732633	-0.0006429488924799746	0.0	-0.0	-0.0	-0.0	0.0	-0.0	-0.0	-0.0	-0.0	-0.0	-0.002867751572734631	-9.710288409565547e-05	0.0	1.2608759489763139e-05	-0.0	-0.0	0.0	-0.0	-0.0	0.0018858473879159662	0.0	0.0	-0.0	0.11541746152981028	0.0	0.0	0.0	0.0	0.00015204107572436553	-0.0	0.0	0.0	0.0	4.758344237871621e-06	-0.0	-0.0
cg00270762	-4.395805555044955e-05	-7.087846734159012e-05	-0.0	0.0	-0.0	0.043388028452181114	0.0	0.0	-0.0	0.004009077189942313	0.0	0.0	0.0	0.0	-3.2349200720471404e-05	-0.0	-0.0	-0.0	-0.0	0.0	-0.0	-0.0	-0.0	-0.0	-0.0	0.0	0.0	0.0	0.0	-0.00022947701684989706	-0.00041010065065049826	-0.0	1.3517850928234256	-0.0	0.0	0.0	0.0	0.0	0.0	-0.0	0.0008581418645013251	0.0019300385749638524	6.726409305866472e-05	0.0	3.535366034005272e-05	-0.0	-0.0	-0.0	0.0	0.0	-0.0062160019686687724	0.0	0.0	-0.0	0.3020082957329102	0.0	-0.0	0.0	0.0	0.002768024292741285	0.0	-0.0	-0.0	-0.0	2.6710359522914834e-06	0.0	0.0
cg00270778	4.248552959675197e-05	-0.0011868103981509221	0.0	-0.0	-0.0	-0.07560496609318972	-0.0	-0.0	0.0	-0.005082964390739707	0.0	0.0	0.0	-0.0	2.2566265888063083e-05	-0.0	0.0	-0.0	-0.0	0.0	-0.0	-0.0	0.0	0.0	-0.0	-0.0	0.0	-0.0	0.0	0.0003263710740963565	0.001108331834607532	0.0	-0.0	0.0	0.0	0.0	-0.0	0.0	0.0	-0.0	-0.009614812667431517	-0.0010308125128339024	6.823223826986783e-05	-0.0	-0.0001467950213756767	0.0	0.0	0.0	-0.0	-0.0	0.004900321080380638	0.0	-0.018940622970851348	0.0	0.07881247029023022	0.0	-0.0	0.0	0.0	-0.0015900438109302992	-0.0	-0.0	0.0	-0.0	-4.094636410094417e-07	0.0	0.0
cg00270831	-0.0	-0.0023160370682130116	0.0	-0.0	0.0	-0.048868080924273825	-0.0	-0.0	0.0	-0.001536278536073686	-0.0	0.0	0.0	-0.0	1.497679688408163e-05	0.0	0.0	-0.0	-0.0	0.0	0.0	-0.0	0.0	-0.0	0.0	-0.0	0.0	-0.0	-0.0	-0.000936803056712929	0.0006633487817547445	0.0	2.069530193356169	0.0	0.0	-0.0	0.0	-0.0	-0.0	0.0	0.0	-0.0011745051389707739	-3.6196944548372416e-05	-0.0	-4.180252319068427e-05	0.0	-0.0	-0.0	0.0	0.0	-0.01256117615586452	0.0	-0.0	0.0	-0.1937740624068278	0.0	0.0	0.0	0.0	0.00157596827683465	0.0	0.0009408207689130152	0.0	-0.0	6.110990706497881e-07	-0.0	0.0
cg00271154	-1.4103279185126577e-06	0.001889798784808365	0.0	0.0	0.0	-0.008444402494034838	0.0	0.0	-0.0	-0.0	-0.0	-0.0	-0.0	0.0	-1.8354980668630258e-06	-0.0	-0.0	0.0	0.0	-0.0	0.0	0.0	-0.0	-0.0	0.0	0.0	0.0	0.0	-0.0004616263872553503	-0.0007796772512512623	-0.0020491285758881157	0.0	-0.0	0.0	0.0	0.0	-0.0	0.0	0.0	0.0	-0.00010029581410704671	-0.001153034829107967	6.699560712103394e-05	-0.0	5.897673171355744e-05	-0.0	0.0	-0.0	-0.0	-0.0	0.026427237267604146	-0.0	0.0	-0.0	-0.2740005020526183	0.0	0.0	-0.0	0.0	-0.002835568373786619	0.0	-0.0	0.0	-0.0	-2.8975129010699614e-06	0.0	-0.0
cg00271204	4.586609758771054e-05	-0.004569000019939199	0.0	0.0	0.0	0.018091535050084605	-0.0	-0.0	0.0	-0.003225250279545184	0.0	-0.0	-0.0	-0.0	2.9200291703424224e-05	-0.0	0.0	-0.0	-0.0	0.0	0.0	0.0	-0.0	-0.0	0.0	0.0	-0.0	0.0	-0.0	-0.0012051894727030251	-0.000743663886907566	-0.0	0.0	0.0	0.0	0.0	0.0	-0.0	0.0	-0.0	-0.006234455612138788	-0.0014327605280966434	-0.0001289716777062634	-0.0	-9.671698104447031e-05	0.0	0.0	-0.0	0.0	0.0	-0.0062506023043245	-0.0	-0.0	0.0	0.1085429886254103	0.0	0.0	0.0	0.0	0.0025719133915881437	0.0	0.001110428113414954	-0.0	-0.0	6.878334861413024e-07	0.0	0.0
cg00271210	-1.716369906301599e-05	-0.001752331367363408	-0.0	0.0	0.0	0.025663211409274644	0.0	0.0	-0.0	-0.0020873201425558145	0.0	0.0	0.0	0.0	2.88490332451949e-06	0.0	-0.0	-0.0	-0.0	-0.0	0.0	0.0	0.0	0.0	-0.0	0.0	0.0	0.0	0.0	-0.0012300464702018614	-0.0005010401966021875	0.0	0.0	0.0	0.0	0.0	0.0	-0.0	-0.0	-0.0	-0.0	-0.0012815458169051419	0.00020333901526604426	-0.0	1.4173173836082185e-05	-0.0	-0.0	-0.0	-0.0	-0.0	0.014219212531305491	0.0	-0.0	0.0	0.07227011958888317	-0.0	0.0	0.0	-0.0	-0.00010498107113039116	0.0	-0.0	0.0	0.0	5.5542153062119365e-06	0.0	0.0
cg00271211	1.4832112949989407e-05	-0.003409705292807917	0.0	0.0	-0.0	0.023651634433508692	-0.0	-0.0	0.0	-0.004223946866457626	0.0	0.0	-0.0	0.0	1.2045417778353181e-05	0.0	0.0	-0.0	-0.0	0.0	0.0073427093083265	0.0	0.0	0.0	0.0	0.0	-0.0	-0.0	-0.0	-0.0007176802189650193	-0.0008126246436895402	0.0	0.0	0.0	0.0	0.0	0.0	-0.0	-0.0	0.0	-0.004526047877298748	-0.001231429363445988	0.00011170966689872274	-0.0	-3.0354510222713967e-05	0.0	0.0	0.0	-0.0	-0.0	0.004249370373432847	0.0	-0.0	0.0	-0.11571390798233991	-0.0	0.0	0.0	-0.0	1.5019245875457238e-05	0.0	0.0	-0.0	-0.0	4.848268861025263e-06	0.0	0.0
cg00271311	5.7843835257051676e-05	0.0016940559755276785	-0.0	-0.0	0.0	-0.03339810552956074	0.0	0.0	0.0	-0.0	-0.0	-0.0	-0.0	-0.0	2.822732823272714e-05	-0.0	-0.0	-0.0	0.0	-0.0	-0.0	-0.0	-0.0	-0.0	0.0	0.0	0.0	-0.0	-0.0	-0.0003084898373001124	-0.001341079237874829	-0.0	0.0	0.0	0.0	0.0	-0.0	0.0	0.0	0.0	0.0	-0.00015483966181362063	-8.932335483894966e-05	-0.0	-0.0001065508437218967	0.0	-0.0	-0.0	0.0	0.0	0.0013818639952850901	-0.0	-0.0	-0.0	-0.12619258445519516	0.0	-0.0	-0.0	0.0	-0.0	0.0	0.0	-0.0	-0.0	-9.077656537808671e-06	0.0	0.0
cg00271522	4.03869167913016e-05	-0.0002535151009056316	-0.0	0.0	0.0	-0.10373537737440021	-0.0	-0.0	0.0	-0.0025339542855698427	-0.0	-0.0	-0.0	-0.0	3.498161414344266e-05	0.0	0.0	-0.0	0.0	0.0	0.0	0.0	0.0	-0.0	0.0	0.0	0.0	0.0	-0.0	-0.0002801313764101307	0.0016002498766089534	0.0	-0.0	0.0	0.0	-0.0	0.0	-0.0	0.0	0.0	-0.0	0.0008400398933467193	0.00022672013773835563	0.0	-5.13670864053564e-05	-0.0	-0.0	0.0	0.0	0.0	0.023535711306490438	-0.0	-0.0013400129020939978	-0.0	-0.03716151530605184	-0.0	0.0	-0.0	-0.0	0.0006873962945741893	0.0	0.0	-0.0	-0.0	-2.5610865498610778e-06	0.0	0.0
cg00271595	5.607299746627781e-05	0.0007317149047476371	-0.0	-0.0	0.0	0.0199872917353142	0.0	0.0	0.0	0.0	-0.0	-0.0	-0.0	-0.0	3.237387930772154e-05	-0.0	0.0	-0.0	-0.0	0.0	-0.0	0.0	-0.0	-0.0	0.0	-0.0	0.0	0.0	-0.0	0.00017090704555669205	-0.0009880423342059944	-0.0	0.0	0.0	0.0	0.0	-0.0	0.0	0.0	-0.0	0.0	0.00016702564065096357	-6.214982710102206e-05	-0.0	-0.00010861819510654684	0.0	-0.0	-0.0	0.0	0.0	0.00773459428469489	-0.0	0.0	-0.0	-0.00507032641903508	0.0	-0.0	-0.0	-0.0	0.0	0.0	-0.0	-0.0	-0.0	-9.819834526241335e-06	0.0	0.0
cg00271807	0.0	-0.000616130927395587	0.0	0.0	0.02930270353740087	0.03801404027450105	0.0	0.0	0.0	-0.001309339641861101	-0.0	-0.0	-0.0	-0.0	7.246979943647571e-06	0.0	-0.0	0.022646847597822917	0.0	-0.0	0.0	-0.0	-0.0	-0.0	0.0	0.0	0.0	-0.0	-0.0	-0.000596351743967175	-0.000558588918988473	0.0	-4.697459671006418	0.0	0.0	-0.0	-0.0	-0.0	0.0	0.0	-0.0	-0.0007320970092085182	0.00024924302580784497	0.0	3.0416226118030487e-05	-0.0	-0.0	-0.0	-0.0	-0.0	0.008818885609619357	-0.0	-0.0	-0.0	0.010466406913477944	-0.0	-0.0	0.0	-0.0	0.0	0.0	0.0019759773283239248	-0.0	0.0	-4.955361721296804e-07	0.0	-0.0
cg00272009	4.9881288295900715e-05	0.0017528479942512012	0.0	0.0	-0.0	0.09198011052098824	0.0	0.0	-0.0	-0.0023056312946627146	-0.0	-0.0	-0.0	-0.0	2.25265917112291e-05	-0.0	0.0	-0.0	0.0	-0.0	-0.0	0.0	-0.0	0.0	-0.0	0.0	0.0	0.0	-0.0	0.0004180838643122805	-0.0009452428850381529	-0.0	1.673320322517316	0.0	0.0	0.0	0.0	0.0	0.0	0.0	0.0	9.115271485714984e-05	-0.00020132777601823297	-0.0	-7.365627735989776e-05	0.0	-0.0	0.0	0.0	0.0	0.006573407800752672	-0.0	-0.0	-0.0	0.15302084487103773	-0.0	-0.0	-0.0	-0.0	0.0	-0.0	-0.0	-0.0	-0.0	-8.144702743521314e-06	-0.0	0.0
cg00272473	-3.750495332885136e-05	-0.003256912542248368	0.0	-0.0	-0.0	-0.0598619022168198	-0.0	-0.0	0.0	-0.0006029733759988191	0.0	0.0	0.0	-0.0	-2.220216353669498e-05	0.0	-0.0	-0.0	-0.0	-0.0	0.0	-0.0	0.0	0.0	0.0	0.0	-0.0	0.0	-0.0	-0.0009636860508686832	-0.00044231761450554276	0.0	0.0	-0.0	-0.0	-0.0	-0.0	-0.0	0.0	0.0	-0.0	0.0007078040005666059	8.320443887928063e-05	0.0	3.681961057173504e-05	-0.0	-0.0	-0.0	-0.0	-0.0	-0.017223177894059517	0.0	0.0	0.0	-0.05443879754789051	0.0	0.0	0.0	0.0	-0.0012150551970085664	-0.0	-0.0	0.0	0.0	7.340313193410413e-06	-0.0	-0.0
cg00272561	5.909734359535281e-05	0.0006558518717638387	-0.0	-0.0	0.0	-0.0014975005667521636	0.0	-0.0	0.0	0.0	-0.0	-0.0	-0.0	-0.0	3.103899236678763e-05	-0.0	0.0	-0.0	0.0	0.0	-0.0	0.0	-0.0	-0.0	0.0	-0.0	0.0	-0.0	-0.0	0.0004465703034280375	-0.0003570002740696135	0.0	0.0	0.0	0.0	-0.0	-0.0	0.0	0.0	0.0	0.0	5.1989705923914565e-05	-5.529486705221302e-05	-0.0	-0.00010543267470822488	0.0	-0.0	0.0	0.0	0.0	0.0012029344256596444	-0.0	0.0	-0.0	-0.0068435404336994075	0.0	-0.0	-0.0	0.0	0.0	-0.0	0.0	-0.0	-0.0	-7.101195686115016e-06	0.0	0.0
cg00272576	-3.35357638478237e-05	-3.9835696592286885e-05	0.0	0.0	-0.0	-0.02557265126226121	-0.0	-0.0	0.0	-0.001024689914901986	-0.0	0.0	0.0	0.0	-2.5726697085806732e-05	0.0	-0.0	0.0	0.0	-0.0	-0.0	-0.0	0.0	-0.0	-0.0	-0.0	-0.0	0.0	0.0	0.00014740772502287364	-0.0011988529186182596	-0.0	-0.0	-0.0	-0.0	0.0	0.0	-0.0	-0.0	-0.0	-0.0	-0.0004622477997257561	1.9281039251022877e-05	0.0	8.930197684159575e-05	-0.0	0.0	0.0	-0.0	-0.0	0.0019305956445520604	0.0	0.0	0.0	0.05017924351409099	-0.0	-0.0	0.0	-0.0	-0.0	0.0	0.0	0.0	0.0	5.5805416658165466e-06	0.0	-0.0
cg00272762	5.671488207707625e-05	3.0286450786459102e-05	-0.0	-0.0	0.0	0.005496790459829607	-0.0	-0.0	0.0	0.0	-0.0	-0.0	-0.0	-0.0	2.993517681688806e-05	-0.0	0.0	-0.0	-0.0	0.0	-0.0	0.0	-0.0	-0.0	0.0	-0.0	0.0	-0.0	-0.0	0.000517161245154668	-0.0007520586602302587	-0.0	0.0	0.0	-0.0	-0.0	-0.0	0.0	0.0	0.0	0.0	-0.00014279401432823295	-3.999332818710437e-05	-0.0	-9.147633975102326e-05	0.0	-0.0	-0.0	0.0	0.0	-0.0018451118059570196	-0.0	0.0	-0.0	-0.04742226379772396	0.0	-0.0	-0.0	0.0	0.0	-0.0	0.0	-0.0	-0.0	-6.143972457454626e-06	0.0	0.0
cg00272943	-5.0166507575759994e-05	-3.3878023412108295e-05	0.0	-0.0	-0.0	-0.023734607588605173	-0.0	-0.0	-0.0	-6.151673822047989e-05	0.0	0.0	0.0	0.0	-2.9576970186506727e-05	0.0	0.0	0.0	0.0	-0.0	0.0	-0.0	0.0	0.0	-0.0	0.0	-0.0	0.0	0.0	-0.00039212669281583505	0.0002713211624403603	0.0	0.0	-0.0	-0.0	0.0	-0.0	-0.0	-0.0	-0.0	-0.0	-6.769059867355229e-05	4.167607106740362e-05	0.0	7.274678514670523e-05	-0.0	0.0	-0.0	-0.0	-0.0	0.002130764642146371	0.0	-0.0	0.0	-0.12362899305408681	-0.0	0.0	0.0	0.0	-0.0001463985520614895	0.0	-0.0	0.0	0.0	6.289592890198961e-06	-0.0	-0.0
cg00272992	1.5753353968596828e-05	0.0006155661915813013	-0.0	-0.0	0.0	-0.013066460724536825	0.0	0.0	0.0	-0.0033961624325923316	-0.0	0.0	0.0	0.0	9.788248250568568e-06	0.0	-0.0	-0.0	0.0	0.0	-0.0	0.0	-0.0	-0.0	0.0	-0.0	-0.0	-0.0	-0.0	-0.00106130627728168	0.0002157599190429728	-2.9371113423417116e-05	-2.8519242710672845	0.0	0.0	-0.0	-0.0	-0.0	-0.0	0.0	-0.0	0.00024992429058496565	9.63558948976499e-05	0.0	-5.164191504334614e-05	-0.0	-0.0	0.0	-0.0	-0.0	0.009127319834971235	0.0	-0.0	-0.0	0.18293912392945766	-0.0	-0.0	0.0	0.0	6.04807327544611e-06	0.0	-0.001737230994788231	0.0	0.0	6.103292592894781e-07	-0.0	0.0
cg00273182	7.112526523505794e-05	-0.00024919495500992205	-0.0	0.0	0.0	0.009702043549592733	-0.0	-0.0	-0.0	-0.001001256663245849	-0.0	-0.0	-0.0	0.0	2.3407799804552477e-05	-0.0	-0.0	0.0	-0.0	0.0	-0.0	0.0	0.0	0.0	0.0	-0.0	0.0	-0.0	-0.0	0.00013602042307387895	0.0013268084673531471	-0.0	-21.696541201420754	-0.0	-0.0	-0.0	-0.0	0.0	0.0	0.0	-0.0	0.0010959380677270326	-0.0001130731620955399	-0.0	-9.068913358747116e-05	-0.0	-0.0	-0.0	0.0	0.0	0.002292795117056205	-0.0	0.0	-0.0	0.11588711839207613	-0.0	-0.0	-0.0	0.0	0.0	0.0	0.0	-0.0	-0.0	-3.4933963086831677e-06	0.0	0.0
cg00273302	-0.0	-0.0021156230763141235	0.0	-0.0	0.0	-0.04824415888921088	-0.0	-0.0	0.0	-0.00010726317908102528	0.0	-0.0	-0.0	-0.0	7.587642765454084e-06	-0.0	0.0	-0.0	-0.0	0.0	-0.0	0.0	-0.0	0.0	0.0	-0.0	-0.0	-0.0	-0.0	-0.0005143258144757374	0.001332364193702479	-0.0	-0.0	-0.0	-0.0	-0.0	-0.0	0.0	0.0	-0.0	-0.0	0.0017102941827871977	-2.7334291349513382e-05	0.0	-7.249982147497693e-06	-0.0	-0.0	-0.0	0.0	-0.0	-0.0006867630872254571	0.0	0.0	0.0	-0.06980714084868392	0.0	0.0	0.0	-0.0	0.00039260249081822437	0.0	0.0	-0.0	-0.0	-4.1216960846417244e-07	-0.0	0.0
cg00273340	6.582444358060633e-05	-0.00220764192247959	0.0	-0.0	0.0	0.0005448156471529494	0.0	-0.0	0.0	-0.0033273805384789615	-0.0	-0.0	-0.0	-0.0	2.889102553773652e-05	-0.0	0.0	0.0	0.0	0.0	-0.0	0.0	-0.0	0.0	0.0	-0.0	-0.0	0.0	-0.0	0.0001977038675376621	-0.00019210756880032082	-0.0	-4.328657892609824	0.0	0.0	0.0	0.0	0.0	0.0	0.0	-0.0	-0.0014701721807879313	4.8191884874742876e-05	-0.0	-7.666061606188183e-05	0.0	-0.0	0.0	0.0	0.0	-0.0011252899918385195	-0.0	0.0	0.0	-0.0342680989678688	-0.0	-0.0	-0.0	-0.0	0.0001700443909781469	0.0	-0.001735568125838789	0.0	0.0	-2.61826133806561e-06	0.0	0.0
cg00273504	3.332247296118713e-05	0.0005916221123587477	0.0	0.0	0.0	0.046315643792372255	-0.0	0.0	0.0	-0.0016609151272956257	-0.0	-0.0	-0.0	-0.0	2.096647237118383e-05	-0.0	0.0	-0.0	0.0	0.0	0.0	0.0	-0.0	-0.0	-0.0	-0.0	0.0	-0.0	-0.0	6.53389363238789e-05	0.0005446002513890029	0.0	-0.0	-0.0	0.0	0.0	0.0	0.0	0.0	0.0	0.0	8.763799420687771e-05	-0.0002648720263883512	0.0	-3.895713326395193e-05	-0.0	0.0	-0.0	0.0	0.0	0.002089041311790079	0.0	-0.0	-0.0	0.39794138866384804	0.0	-0.0	0.0	-0.0	8.115645369972321e-05	0.0	0.0	-0.0	-0.0	-6.3386771992886146e-06	0.0	0.00017963503418075486
cg00273552	-6.235855020280343e-05	0.000987547624475966	0.0	0.0	-0.0	-0.012428934122384933	0.0	0.0	-0.0	-0.00043362349303350183	0.0	0.0	0.0	0.0	-2.8990966605753506e-05	0.0	-0.0	0.0	-0.0	-0.0	0.0	-0.0	0.0	0.0	-0.0	0.0	-0.0	-0.0	0.0	-0.00019009368258559502	0.0008901374625487273	0.0	-0.0	-0.0	0.0	0.0	0.0	-0.0	-0.0	0.0	-0.00291721305924033	-0.0003321728512119138	-2.7367055030782188e-05	0.0	6.249611595176844e-05	0.0	0.0	-0.0	-0.0	-0.0	-0.002361725844620045	0.0	-0.0	0.0	0.17700172369495182	-0.0	0.0	0.0	0.0	0.0	0.0	0.0	0.0	0.0	3.5106678061768342e-06	-0.0	-0.0
cg00273617	6.12367462591315e-05	-0.00025588775598285964	-0.0	-0.0	0.0	-0.030213093512654707	-0.0	-0.0	0.0	0.00024810549195022533	-0.0	-0.0	-0.0	-0.0	2.7637751415869214e-05	-0.0	-0.0	-0.0	0.0	0.0	-0.0	0.0	-0.0	0.0	-0.0	-0.0	0.0	0.0	-0.0	0.0006650343974835532	-0.000697718150261177	-0.0	0.0	0.0	0.0	-0.0	0.0	0.0	-0.0	0.0	0.0	-0.00043373840145766537	0.00011463455649852361	-0.0	-3.249534621965462e-05	0.0	0.0	0.0	0.0	0.0	-0.0025339836050021214	-0.0	0.0	-0.0	-0.13895728225599666	0.0	-0.0	-0.0	0.0	0.0	0.0	0.0	-0.0	-0.0	-2.384524399171602e-06	0.0	0.0
cg00273757	2.192186367663619e-05	0.0012994435068901195	0.0	0.0	0.0	0.11009442398926252	0.0	0.0	-0.0	0.004408792387786349	0.0	0.0	0.0	0.0	1.3216096684542198e-06	0.0	0.0	0.0	0.0	0.0	-0.0	0.0	-0.0	-0.0	0.0	-0.0	0.0	0.0	-0.0	0.00041532703737459187	-0.0018906481671171695	0.0	3.9357616738219745	0.0	0.0	0.0	0.0	0.0	-0.0	-0.0	0.0	-0.0007370857289642061	1.4942703824741114e-05	0.0	5.2927739191064e-05	-0.0	0.0	-0.0	0.0	0.0	-0.006072901472937329	-0.0	-0.0	-0.0	0.03157677103324076	-0.0	-0.0	0.0	-0.0	0.0021754077513136153	0.0017156063770284447	0.0	-0.0	-0.0	-1.0611138191530594e-06	0.0	0.0
cg00273764	-6.874394191870583e-07	-2.1198154620401748e-05	0.0	0.0	-0.0	0.03239038944999778	-0.0	-0.0	-0.0	-0.0009372496069375528	0.000169530232521877	-0.0	-0.0	0.0	-1.4371045358181636e-05	0.0	-0.0	0.0	-0.0	0.0	-0.0	0.0	0.0	0.0	0.0	0.0	-0.0	0.0	0.0	0.0005319984746005742	0.0005046412868969851	0.0	-0.0	0.0	0.0	0.0	0.0	-0.0	0.0	-0.0	-0.001028446413888549	0.0011743293022973302	-0.00011724269914988485	0.0	-2.2334484029229258e-05	-0.0	0.0	0.0	-0.0	-0.0	0.015045658985171967	0.0	0.0	-0.0	-0.13790750821930575	-0.0	0.0	0.0	-0.0	-0.0	0.0	2.7424896399312797e-05	-0.0	0.0	1.946496389245e-06	-0.0	-0.0
cg00274133	5.933000938417719e-05	-0.0013715038215904188	0.0	-0.0	0.0	-0.03982778685265166	0.0	-0.0	-0.0	0.0001359122026796753	-2.10915763712519e-05	-0.0	-0.0	-0.0	1.4480837680056292e-05	-0.0	0.0	-0.0	0.0	-0.0	0.0	-0.0	-0.0	-0.0	0.0	0.0	-0.0	0.0	-0.0	-8.590248842746666e-05	-0.0023038813217824495	0.0	3.521238983603786	0.0	-0.0	0.0	-0.0	0.0	0.0	-0.0	0.0	-0.0018301254759959206	3.5885353406151226e-05	-0.0	-5.31562172369456e-05	0.0	0.0	0.0	0.0	0.0	-0.0013749873616934576	-0.0	0.0	-0.0	-0.18224563583700323	0.0	0.0	-0.0	-0.0	-0.00024234696345906698	-0.0	-0.0	-0.006986972795677903	-0.0	-9.698334007243341e-07	-0.0	-0.0
cg00274148	6.628796605695688e-05	-0.003900841775971939	-0.0	-0.0	0.0	0.003716117284271241	-0.0	-0.0	0.0	-0.0020370834461503912	-0.0	-0.0	-0.0	-0.0	3.564969197435425e-05	-0.0	0.0	-0.0	-0.0	-0.0	0.0	-0.0	-0.0	-0.0	0.0	0.0	0.0	-0.0	-0.0	-0.0006091178495314413	0.0008846555691074705	-0.0	-1.3525987273991642	0.0	-0.0	-0.0	0.0	0.0	0.0	-0.0	0.0	0.0001899470548842354	0.00019880315556874246	-0.0	-4.023415245498483e-05	-0.0	0.0	-0.0	0.0	0.0	0.012688527542323738	-0.0	-0.0	-0.0	-0.34566511176888626	0.0	-0.0	-0.0	0.0	-0.00041284139539893067	-0.0	-0.00034306465765511864	-0.0	-0.0	-1.7046717687690219e-06	-0.0	-0.0
cg00274180	8.264044776189432e-05	-0.0018581094577879537	-0.0	-0.0	0.0	0.0004670583830619839	0.0	-0.0	0.0	-0.0	-0.0	-0.0	-0.0	-0.0	3.2274815495170344e-05	-0.0	-0.0	-0.0	0.0	0.0	-0.0	0.0	-0.0	-0.0	0.0	-0.0	0.0	0.0	-0.0	0.00015518837848083983	0.0006494681073565532	0.0	-0.0	0.0	0.0	-0.0	-0.0	0.0	0.0	-0.0	0.0	1.1461325605765626e-05	7.842110376952673e-05	-0.0	-3.278651168165387e-05	0.0	0.0	-0.0	0.0	0.0	-0.0018866196683262775	-0.0	0.0	-0.0	0.004097612843294193	0.0	-0.0	-0.0	-0.0	-0.0	-0.0	0.0	-0.0	-0.0	-1.6632975589849624e-06	0.0	0.0
cg00274203	1.6616339952874922e-06	-0.0012705939049761235	0.0	0.0	-0.0	0.014751308249258025	0.0	-0.0	-0.0	-0.006350885246994628	-0.0	0.0	-0.0	0.0	9.605571554586622e-06	-0.0	-0.0	0.0	-0.0	-0.0	0.0	0.0	0.0	0.0	-0.0	-0.0	0.0	0.0	0.0	0.00043265860571235906	-0.0014304835370477131	-0.0	-0.0	-0.0	-0.0	-0.0	-0.0	0.0	0.0	0.0	-0.0	0.001816921816371571	0.00010773905221053878	-0.0	-3.0070401641865683e-05	-0.0	-0.0	-0.0	0.0	0.0	0.011642803415591225	0.0	0.0	-0.0	-0.07907925243519286	-0.0	-0.0	0.0	-0.0	-0.00022515030777625346	0.0	-0.002309494699379957	-0.0	0.0	-2.3660123087530475e-06	-0.0	0.0
cg00274582	-0.0	-0.00034710005163410805	0.0	-0.0	-0.0	0.07692909008321537	0.0	0.0	0.0	-0.0007201468609833483	-0.0	-0.0	-0.0	0.0	5.23047566436565e-06	-0.0	-0.0	0.0	-0.0	-0.0	0.0	0.0	0.0	0.0	-0.0	0.0	0.0	-0.0	0.0	0.0001919417466638097	-0.0003654091697638931	-0.0	0.0	-0.0	-0.0	-0.0	-0.0	-0.0	0.0	0.0	0.0	-0.0008086319760920085	0.00013504328503980594	-0.0	8.746536076184564e-05	0.0	-0.0	-0.0	0.0	0.0	-0.011397174392908344	-0.0	0.0	-0.0	-0.35941087400195476	0.0	-0.0	0.0	0.0	0.0	-0.0	0.002899793373217074	0.0	-0.0	-2.7096622908041903e-06	-0.0	-0.0
cg00274815	4.538540736837987e-05	-0.0022825773451297595	0.0	0.0	-0.0	0.060618955885565	-0.0	-0.0	0.0	-0.0011713414512127638	0.0	-0.0	-0.0	-0.0	2.1518715264719472e-05	-0.0	-0.0	-0.0	-0.0	-0.0	0.0	-0.0	0.0	0.0	0.0	0.0	0.0	-0.0	-0.0	-0.0008135183748880048	0.00095073127535831	-0.0	0.0	-0.0	-0.0	-0.0	0.0	0.0	0.0	0.0	-0.0	-0.0005142525918242783	-2.048806234916254e-05	0.0	-3.9645266541191303e-05	0.0	-0.0	-0.0	0.0	0.0	-0.013771792179696827	-0.0	0.0	-0.0	-0.36964385326906996	-0.0	-0.0	-0.0	-0.0	-6.769742030584104e-06	-0.0	0.0	-0.0	-0.0	1.0757346246164998e-06	-0.0	0.0
cg00274965	2.7162936293924057e-05	-0.002274516757210136	-0.0	-0.0	0.0	0.07010031547434191	-0.0	0.0	0.0	-0.002013839456658307	-0.0	0.0	0.0	0.0	1.8235287865202996e-05	-0.0	0.0	-0.0	-0.0	0.0	0.0	0.0	-0.0	-0.0	0.0	-0.0	-0.0	-0.0	-0.0	-0.0008612415296079808	-0.0004601343031636795	-0.0	-7.664160471011808	0.0	0.0	0.0	-0.0	0.0	0.0	0.0	-0.0	-0.0008055774279113493	-2.9039973563735517e-05	-0.0	-3.731942703895604e-05	0.0	-0.0	0.0	0.0	0.0	-0.019236968078690166	-0.0	0.0	0.0	0.3178965047803992	0.0	-0.0	0.0	0.721380963719535	-0.0	-0.0	-0.0013364378651096692	0.0	-0.0	8.035568888870931e-07	0.0	0.001527289347871574
cg00274987	-3.2403836901943384e-05	-0.0007809580597224062	0.0	0.0	-0.0	0.0025304503851643883	-0.0	-0.0	0.0	0.0	-0.0	-0.0	-0.0	-0.0	-1.9414005384597052e-05	-0.0	0.0	-4.509954598860164e-05	0.0	-0.0	0.0	-0.0	0.0	0.0	-0.0	0.0	-0.0	0.0	0.0	-0.001207489240974022	-0.0003194652255239989	-0.0	0.24066082461630792	-0.0	-0.0	-0.0	-0.0	0.0	0.0	0.0	-0.0029390756950675103	-0.0017272833936350857	-5.7356360118997656e-05	-0.0	-2.7802830028688e-05	0.0	-0.0	0.0	-0.0	-0.0	0.0021774368124928304	0.0	-0.0	-0.0	-0.0292461333565593	0.0	0.0	-0.0	0.0	-0.0010541591614641804	-0.0	0.0	-0.0	0.0	2.4086514450577967e-06	-0.0	-0.0
cg00275021	8.993246171332773e-05	-0.002125497697410512	-0.0	-0.0	0.0	0.004375066352791566	0.0	0.0	0.0	-0.0	-0.0	-0.0	-0.0	-0.0	3.1291295684477177e-05	-0.0	0.0	-0.0	-0.0	0.0	0.0	0.0	-0.0	-0.0	0.0	-0.0	0.0	0.0	-0.0	-0.0002219197909498567	8.039283846741816e-05	0.0	0.0	0.0	0.0	0.0	0.0	0.0	0.0	0.0	0.0	0.00046927155868620326	0.00011128204584723878	-0.0	-2.678900893825559e-05	0.0	-0.0	0.0	0.0	0.0	0.0011549040884037516	-0.0	0.0	-0.0	0.047444520469282096	0.0	-0.0	-0.0	-0.0	0.0	-0.0	0.0	-0.0	-0.0	-1.1612169428793047e-06	0.0	0.0
cg00275022	8.623948243225056e-05	-0.0020241212155789256	-0.0	-0.0	0.0	0.012746890548169156	0.0	0.0	0.0	3.214094845337862e-05	-0.0	-0.0	-0.0	-0.0	2.9321969843948595e-05	-0.0	0.0	-0.0	0.0	0.0	-0.0	0.0	-0.0	-0.0	0.0	-0.0	0.0	-0.0	-0.0	0.00014756939294284648	-0.0001351357019412481	-0.0	-0.0	0.0	-0.0	-0.0	-0.0	0.0	0.0	0.0	0.0	0.000134667948479993	0.00012069724671703142	-0.0	-8.743215309380482e-07	0.0	-0.0	-0.0	0.0	0.0	0.0019477417300026415	-0.0	0.0	-0.0	-0.04415395921599375	0.0	-0.0	-0.0	-0.0	-0.0	-0.0	0.0	-0.0	-0.0	8.950481810931396e-08	0.0	0.0
cg00275091	-0.00010207778014566902	0.0016555844876235016	-0.0	-0.0	-0.0	0.010397209788283231	-0.0	-0.0	0.0	-0.0	0.0	0.0	0.0	0.0	-3.337663729962542e-05	0.0	-0.0	-0.0	-0.0	-0.0	0.0	-0.0	0.0	-0.0	-0.0	0.0	-0.0	0.0	0.0	-0.0001996377323961603	-0.00175731812704424	-0.0	0.0	-0.0	-0.0	-0.0	0.0	-0.0	-0.0	0.0	-2.679809520489916e-06	-0.00012354356327935406	-7.352048145050582e-05	0.0	-1.1486842951998029e-05	-0.0	0.0	0.0	-0.0	-0.0	-0.0029837048402898488	0.0	0.0	0.0	0.07286316496037512	0.0	0.0	0.0	0.0	-0.0	-0.0	0.0	-0.0	0.0	1.7503784344128152e-06	-0.0	-0.0
cg00275107	0.0	0.0004708240230255253	-0.0	-0.0	0.0	-0.050921808204695176	-0.0	-0.0	-0.0	-0.0015488786425131302	-0.0	-0.0	0.0	-0.0	2.0356610129172e-06	-0.0	-0.0	0.0	0.0	-0.0	0.0	0.0	0.0	0.0003755636267882433	-0.0	0.0	-0.0	0.0	0.0	0.00036967104153398157	0.00116245535376826	-0.0	5.004050944181831	-0.0	0.0	-0.0	0.0	-0.0	0.0	0.0	-0.0	2.5978354539890795e-07	-5.498826148210785e-05	-0.0	-2.9452134213949377e-05	0.0	-0.0	0.0	-0.0	-0.0	-0.019798862033833183	-0.0	0.0	0.0	-0.0014642333905480422	-0.0	0.0	-0.0	0.0	0.0	-0.0	0.00256343372076779	-0.0	-0.0	-1.2015984082454712e-06	-0.0	0.0
cg00275126	8.862253272721256e-05	-0.0009320693905843177	0.0	0.0	0.0	-0.015669090129959345	0.0	-0.0	-0.0	-0.0014009139332081264	-0.0	-0.0	-0.0	0.0	2.7283023343009525e-05	-0.0	0.0	0.0	0.0	0.0	-0.0	0.0	-0.0	0.0	0.0	0.0	0.0	0.0	-0.0	-0.0005382040414423896	-0.00032060703883970065	0.0	-0.0	0.0	0.0	0.0	0.0	0.0	-0.0	0.0	0.0	-3.8940163928244646e-05	-9.866014898245357e-05	-0.0	-1.4371978920173682e-05	-0.0	-0.0	0.0	0.0	0.0	-0.000482787147494158	-0.0	0.0	-0.0	0.10103122462826754	-0.0	-0.0	0.0	-0.0	0.00027007064442058864	0.0	5.4252819590159725e-05	-0.0	-0.0	9.803104287276757e-07	0.0	0.0
cg00275134	-8.187112328435945e-05	0.001733791902647511	0.0	0.0	-0.0	0.0912308631466352	-0.0	-0.0	0.0	-3.511212149999248e-05	3.1807705385289617e-08	0.0	0.0	0.0	-2.8964339341827295e-05	0.0	0.0	-0.0	0.0	-0.0	0.0	0.0	0.0	-0.0	-0.0	0.0	-0.0	-0.0	0.0	-3.886793006230938e-06	0.0006581102280047058	0.0	-0.0	-0.0	-0.0	-0.0	0.0	-0.0	-0.0	-0.0	-0.0	-6.650151152829466e-06	-0.00024069578800885362	-0.0	-1.1111248785040303e-05	-0.0	-0.0	-0.0	-0.0	-0.0	-0.0006550342952045893	0.0	-0.0	0.0	-0.09064668990271008	-0.0	0.0	0.0	0.0	-0.0008846448579173148	0.0	-0.0012142002192545827	0.0	0.0	3.3780140336479933e-07	-0.0	-0.0
cg00275149	3.721256260698498e-05	-0.0010575625258414858	-0.0	0.0	-0.0	-0.05242369885536866	-0.0	-0.0	0.0	0.0009349552574388916	-1.2353727749314667e-05	-0.0	-0.0	-0.0	1.4083287790071988e-05	-0.0	-0.0	0.0	0.0	-0.0	0.0	-0.0	-0.0	-0.00026359205462472385	0.0	0.0	-0.0	-0.0	-0.0	-0.000968808925068697	-0.001162579767688145	-0.01707999961419773	0.0	-0.0	-0.0	-0.0	0.0	-0.0	-0.0	0.0	-0.0	-0.0002637186968637754	1.360819464816233e-06	0.0	-1.5092130064431653e-05	-0.0	0.0	0.0	0.0	0.0	-0.007496137557975123	-0.0	0.0	-0.0	-0.24443097419324458	0.0	0.0	-0.0	0.0	-8.5669115562746e-05	-0.0	0.0	-0.0	-0.0	1.3646005264021778e-06	-0.0	-0.0
cg00275293	0.00011243357402256421	-0.002457955343479616	-0.0	-0.0	0.0	-0.011611449523160684	0.0	0.0	0.0	-0.0	-0.0	-0.0	-0.0	-0.0	3.666488130367223e-05	-0.0	0.0	-0.0	-0.0	0.0	-0.0	0.0	-0.0	-0.0	0.0	-0.0	0.0	-0.0	-0.0	0.0001756986352901532	0.00047929606157980466	0.0	0.0	0.0	0.0	0.0	0.0	0.0	0.0	0.0	0.0	-0.00014112679843543023	9.872999717078234e-05	-0.0	4.4003403189148537e-05	0.0	-0.0	-0.0	0.0	0.0	-0.00371865500112596	-0.0	0.0	-0.0	0.09292548332022543	0.0	-0.0	-0.0	-0.0	0.0	0.0	8.659376991420173e-05	-0.0	-0.0	6.304857902953441e-07	0.0	0.0
cg00275303	-8.280784143134937e-05	0.0017824233186957018	0.0	-0.0	-0.0	0.03166534512498296	-0.0	-0.0	0.0	-0.001363353458435993	0.0	0.0	0.0	0.0	-2.743448648674011e-05	0.0	-0.0	0.0	-0.0	0.0	0.0	0.0	0.0	-0.0	-0.0	0.0	-0.0	0.0	0.0	-4.6291516182901274e-05	-0.0004626843277648298	-0.0	0.0	-0.0	0.0	0.0	-0.0	-0.0	-0.0	-0.0	-0.0	-0.0007025170942315531	-0.0001459429015942842	0.0	-8.225912787926206e-05	-0.0	0.0	0.0	-0.0	-0.0	0.00467591823115001	0.0	-0.0	0.0	0.0040429094585656775	0.0	0.0	0.0	-0.0	0.0	-0.0	-0.0	0.0	0.0	-1.620416588449892e-06	-0.0	-0.0
cg00275372	-8.972004109519797e-05	0.002587825977614663	0.0	-0.0	-0.0	-0.0033807480019186755	-0.0	-0.0	-0.0	-0.0008206019528164387	0.0	0.0	0.0	0.0	-3.073434281984534e-05	0.0	-0.0	0.0	0.0	-0.0	0.0	-0.0	0.0	0.0	-0.0	0.0	-0.0	0.0	0.0	0.0001749338986870105	0.00027371293283209587	-0.0	3.0356906393645122	-0.0	0.0	0.0	0.0	-0.0	-0.0	-0.0	-0.0	0.00010810170700293112	-0.0001417241213554322	-0.0	-7.43875636369225e-05	-0.0	0.0	-0.0	-0.0	-0.0	-0.001830519584269522	0.0	0.0	0.0	0.1373099269621354	-0.0	0.0	0.0	0.0	0.0	0.0	-0.0	0.0	0.0	-1.6302228395836955e-06	0.0	0.0
cg00275626	1.3171544551357084e-05	-0.0006547507070846249	-0.0	-0.0	-0.0	-0.0707769862005708	0.0	0.0	0.0	-0.0032051072051234313	-0.0007670736740619858	-0.0	-0.0	-0.0	1.6932432975410892e-05	0.0	0.0	0.0	0.0	-0.0	-0.0	0.0	0.0	0.0	0.0	-0.0	0.0	-0.0	0.0	-0.0003828188828567946	0.0003172035374956521	-0.0	-4.239981239901189	0.0	0.0	0.0	0.0	-0.0	-0.0	0.0	0.0	0.0016086125320026443	-9.571921832758204e-05	-0.0	-1.624981810668977e-05	0.0	-0.0	-0.0	0.0	0.0	0.005968115378862108	-0.0	-0.0	-0.0	-0.274192178840689	-0.0	-0.0	-0.0	0.0	-0.0021024622746237363	-0.0	-6.272799140466942e-09	0.0	0.0	-5.061903274692867e-06	-0.0	-0.0
cg00275828	9.457318065624924e-05	-0.0013362439469546165	0.0	0.0	-0.0	0.06493040160620583	-0.0	-0.0	0.0	-0.0	0.0	0.0	-0.0	-0.0	1.7442611871008426e-05	0.0	0.0	-0.0	-0.0	0.0	-0.0	-0.0	-0.0	-0.0	0.0	-0.0	0.0	-0.0	0.0	0.001737457277688084	0.00078237154834815	-0.0	6.404236826752338	0.0	0.0	-0.0	-0.0	0.0	-0.0	-0.0	-0.0	-0.0006088431816535044	-0.0002176001075567972	-0.0	-1.4013475589898233e-05	0.0	0.0	-0.0	0.0	0.0	0.009916392385026587	0.0	0.0	-0.0	-0.03259572830767538	0.0	-0.0	0.0	-0.0	-0.0	0.0	-0.0	-0.0	-0.0	-1.3839670682848544e-06	-0.0	-0.0
cg00275850	5.254231717402938e-05	-0.004274283645737401	0.0	-0.0	0.0	-0.07322714113230801	0.0	0.0	0.0	-0.003442892248746467	0.00035462785429223883	0.0	0.0	-0.0	2.4933073218011254e-05	0.0	0.0	0.0	-0.0	0.0	-0.0	0.0	-0.0	0.0	0.0	0.0	0.0	-0.0	-0.0	-0.0006815240002635928	-0.0022622659662248083	0.0034954519656980394	6.968761664265974	0.0	0.0	0.0	0.0	0.0	0.0	-0.0	-0.0	2.821765437526899e-05	0.0002736800674487198	0.0	4.769108084444999e-06	-0.0	0.0	0.0	0.0	-0.0	-0.008492061609205591	0.0	-0.0	0.0	0.2932744426200475	0.0	0.0	0.0	-0.0	0.0012063625411275671	-0.0	0.00018863714990314674	-0.0	0.0	2.613275784615105e-06	0.0	0.0
cg00275967	0.00011956562786923842	-0.0024854676878275886	-0.0	-0.0	0.0	-0.009566872964078203	0.0	0.0	0.0	-0.0	-0.0	-0.0	-0.0	-0.0	3.8431176927047115e-05	-0.0	0.0	-0.0	-0.0	0.0	-0.0	0.0	-0.0	-0.0	0.0	-0.0	0.0	-0.0	-0.0	-0.0002825276523619288	0.0008803982291178338	-0.0	-0.0	0.0	0.0	0.0	-0.0	0.0	0.0	-0.0	0.0	0.00011506932278747311	0.00015924320993216775	-0.0	8.718265631510344e-05	0.0	-0.0	0.0	0.0	0.0	0.0023468673487994605	-0.0	0.0	-0.0	-0.014604915756308255	0.0	-0.0	-0.0	-0.0	0.0	0.0	8.887425031652e-05	-0.0	-0.0	1.9318503600072447e-06	0.0	0.0
cg00276071	3.586673620346987e-05	-0.00427027513348214	0.0	0.0	0.0	-0.022027224963863064	-0.0	-0.0	0.0	0.0	-0.0	-0.0	-0.0	-0.0	1.7935683122591646e-05	-0.0	0.0	0.0	0.0	0.0	-0.0	0.0	-0.0	-0.0	0.0	0.0	0.0	0.0	-0.0	0.00010518500849426632	0.0004550276880774194	0.0	4.635010296205061	0.0	0.0	-0.0	0.0	-0.0	-0.0	-0.0	-0.0	0.0011215552799090478	5.809292858753991e-05	0.0	-8.055309657889076e-06	0.0	0.0	0.0	0.0	0.0	0.0032503604736784254	-0.0	-0.0	-0.0	-0.410830839697327	0.0	0.0	-0.0	-0.0	0.0	0.0	0.001252401057337515	-0.0	-0.0	2.609814608497846e-06	-0.0	-0.0
cg00276184	-4.2014183723021545e-05	-0.00041116758570029695	0.0	-0.0	-0.0	0.002981531201124432	0.0	0.0	-0.0	-0.002633042847703143	-0.0	-0.0	-0.0	-0.0	-1.20439212294911e-05	0.0	0.0	0.0	0.0	0.0	-0.0	0.0	-0.0	0.0	0.0	0.0	-0.0	0.0	-0.0	-0.0014655117947466438	0.001857087809888867	0.0	-3.102477311638655	-0.0	-0.0	0.0	0.0	0.0	0.0	0.0	-0.0	0.0005829487661803903	-6.417731340388967e-05	0.0	-4.289431562113353e-05	-0.0	-0.0	0.0	-0.0	-0.0	-0.0033793147794292603	0.0	0.0062444717968430175	-0.0	-0.266110895107029	-0.0	0.0	-0.0	-0.0	-0.0010444428216304208	-0.0	0.0004053653944063838	0.0	0.0	-9.409165607057254e-07	-0.0	-0.0
cg00276389	-9.296282206834986e-05	0.0019671210084947124	0.0	0.0	-0.0	0.07691136440026974	0.0	-0.0	-0.0	-0.0024391685938937894	0.0	0.0	0.0	-0.0	-2.6994248531238696e-05	0.0	-0.0	0.0	0.0	-0.0	-0.0	0.0	0.0	0.0	-0.0	0.0	0.0	0.0	0.0	-0.00011974169057678622	-0.0015900008552611426	0.0	0.0	-0.0	-0.0	-0.0	0.0	-0.0	0.0	0.0	-0.0018804932688885926	-0.0004885577294392022	-0.00020922885505098403	0.0	-0.00010605408925880483	-0.0	-0.0	0.0	-0.0	-0.0	-0.0062365245254962535	0.0	0.0	0.0	-0.045410510215498266	-0.0	0.0	0.0	0.0	0.0	0.0	0.0002146191685531137	0.0	0.0	-1.335125427485577e-06	-0.0	-0.0
cg00276455	-7.654048527422827e-05	-5.3149547422630753e-05	0.0	-0.0	-0.0	-0.008445303495071096	-0.0	-0.0	0.0	0.0	0.0	0.0	0.0	0.0	-1.8109166205226294e-05	0.0	0.0	-0.0	-0.0	0.0	0.0	-0.0	0.0	-0.0	0.0	-0.0	-0.0	-0.0	0.0	0.00037844392869193066	-0.0006740568103014746	-0.0	-0.0	-0.0	-0.0	-0.0	0.0	-0.0	0.0	0.0	0.0	-0.0007608884007887284	-0.00012332562270862726	-0.0	-1.2081250683311782e-05	0.0	0.0	0.0	-0.0	-0.0	-0.005141799125449704	0.0	-0.0	0.0	0.09335739137567454	-0.0	0.0	0.0	-0.0	0.0	-0.0	-2.915477036492921e-07	-0.0	-0.0	-2.790255057350425e-06	-0.0	-0.0
cg00276497	-4.378692781178984e-05	-0.002193048466896932	0.0	0.0	0.0	-0.0016142352515480531	0.0	-0.0	0.0	-0.0015595652654777322	-0.0	0.0	0.0	0.0	-5.327692292166136e-06	0.0	-0.0	0.0	0.0	-0.0	-0.0	-0.0	0.0	-0.0	0.0	0.0	-0.0	-0.0	0.0	-0.00019783411521327412	0.00011969649612513147	0.0	-9.972709849445918	-0.0	-0.0	-0.0	-0.0	-0.0	-0.0	0.0	-0.002923546928643074	-0.00019674286198465013	-8.101649182761665e-05	-0.0	-8.98681109259506e-05	0.0	-0.0	0.0	-0.0	-0.0	-0.003179303322745078	-0.0	0.0	0.0	-0.4724483665898619	-0.0	0.0	-0.0	0.0	-0.001189691792115491	0.0	0.0	0.0	0.0	-1.734512063845184e-06	-0.0	-0.0
cg00276792	-3.5855043844926712e-06	0.001967824570748734	-0.0	0.0	-0.0	-0.06524513948374802	0.0	0.0	-0.0	0.0	0.0003024196721017022	0.0	0.0	-0.0	-7.1258455934118165e-06	0.0	-0.0	0.0	0.0	0.0	-0.0	0.0	-0.0	-0.0	-0.0	0.0	0.0	0.0	-0.0	0.00043130044356856336	-0.0012280522272179407	0.0	-6.98716817153016e-05	0.0	-0.0	0.0	0.0	-0.0	-0.0	-0.0	-0.0	-0.0018442756541926085	0.00010605467353883134	-0.0	1.4639571048853254e-05	-0.0	-0.0	0.0	-0.0	-0.0	-0.005508349943740679	-0.0	-0.0	0.0	-0.2712068209734058	0.0	0.0	-0.0	0.0	0.0005892104399906849	0.0	0.00014740655308296123	0.0	0.0	-5.650275288688376e-07	0.0	-0.0
cg00276870	-1.0186102325872488e-05	-0.000408710013737181	0.0	-0.0	-0.0	0.055624742465080486	0.0	0.0	-0.0	0.0	0.00014522798350847927	0.0	0.0	0.0	-3.2180718815430304e-06	-0.0	0.0	0.0	-0.0	-0.0	0.0	0.0	0.0	0.0	0.0	0.0	0.0	0.0	-0.0	-0.0012228522676471462	-0.002091971683817304	0.0	-0.0	0.0	-0.0	0.0	-0.0	0.0	0.0	-0.0	0.006545681535434659	0.0010772943483639572	-1.409454188658409e-05	-0.0	-3.567840571737936e-05	0.0	0.0	-0.0	0.0	0.0	-0.005205385344876786	-0.0	0.0	-0.0	-0.5443401432030243	-0.0	0.0	-0.0	0.0	-3.276795950679546e-05	-0.0	-0.0009008063902298315	0.0	-0.0	4.84333113604187e-07	0.0	-0.0
cg00276883	-0.0	0.0019655495953522025	-0.0	-0.0	0.0	0.08192374710676309	0.0	0.0	-0.0	0.0017090529312283934	0.0	-0.0	-0.0	0.0	4.972320969057322e-07	-0.0	0.0	0.0	-0.0	-0.0	0.0	0.0	0.0	0.0	-0.0	-0.0	0.0	0.0	-0.0	-0.0002841352619326192	-0.0031689372395575493	-0.0	3.085697344894251	0.0	-0.0	0.0	0.0	0.0	0.0	-0.0	0.001513639188542038	-0.001638526399290279	-3.2402730901658136e-06	-0.0	9.050652861571853e-05	0.0	0.0	0.0	-0.0	-0.0	-0.005021842541546002	-0.0	-0.0	0.0	0.3815571373563319	0.0	-0.0	0.0	0.0	-0.00047792152521135365	-0.0	0.000831562564748682	0.0	-0.0	-3.8119027406176273e-06	-0.0	-0.0
cg00276885	-0.0	0.0014661455037069725	0.0	-0.0	0.0	0.041239993668569404	0.0	0.0	0.0	-0.0	0.0003436665974218008	0.0	0.0	0.0	1.1016789146036728e-05	-0.0	0.0	0.0	-0.0	-0.0	0.021555684631852926	0.0	0.0	-0.0	-0.0	0.0	0.0	0.0	-0.0	-0.00010160399708766811	-0.0018991299162776272	-0.0	0.0	0.0	-0.0	0.0	0.0	0.0	0.0	-0.0	0.0	-0.002645257427150391	4.040619267137459e-05	0.0	5.858044805494679e-05	0.0	0.0	-0.0	-0.0	-0.0	0.0011457817828102767	0.0	-0.0	0.0	0.06360066180074121	0.0	0.0	0.0	-0.0	-0.0	-0.0	-0.0	-0.0	-0.0	-1.530952207754871e-06	-0.0	-0.0
cg00277107	-0.00010918698830692504	0.001541133430368681	0.0	0.0	-0.0	0.028919162408949147	-0.0	-0.0	-0.0	-0.0	0.0	0.0	0.0	0.0	-3.970141569299221e-05	0.0	-0.0	0.0	0.0	0.0	0.0	0.0	0.0	0.0	-0.0	0.0	-0.0	0.0	0.0	2.8640748700379102e-05	-0.0003034949292409733	0.0	-0.0	-0.0	-0.0	-0.0	-0.0	-0.0	-0.0	0.0	-0.0	0.00031408410762088124	-0.0001175220364638898	0.0	-0.00015797891899473036	-0.0	-0.0	-0.0	-0.0	-0.0	-0.0002695193341544716	0.0	0.0	0.0	0.1910336537245102	-0.0	0.0	0.0	0.0	-0.0	0.0	-8.770286321861196e-05	0.0	0.0	-1.9038871618268103e-06	-0.0	-0.0
cg00277334	6.492910142094216e-05	-0.001388764502684258	0.0	-0.0	-0.0	-0.031734118427961505	-0.0	-0.0	0.0	2.915863838003279e-05	-0.0	-0.0	-0.0	-0.0	6.662424200633116e-06	-0.0	0.0	-0.0	0.0	-0.0	0.0	-0.0	0.0	0.0	-0.0	0.0	0.0	0.0	-0.0	0.0002537246908161684	-0.001856584497502133	-0.0	0.0	-0.0	-0.0	-0.0	0.0	0.0	0.0	-0.0	0.0	-0.00024942231948471555	-4.605335234092697e-05	0.0	0.00013519032604101836	-0.0	-0.0	-0.0	0.0	0.0	-0.0006151904452735309	-0.0	-0.0	-0.0	-0.12086414694600466	0.0	0.0	-0.0	0.0	-0.00031655228146268004	-0.0	-0.0	-0.0	-0.0	-5.002504847960398e-07	-0.0	-0.0
cg00277397	-0.00011838216247009711	0.001183241591167926	0.0	0.0	-0.0	0.009718274077118642	-0.0	-0.0	0.0	-0.0	0.0	0.0	0.0	0.0	-3.421189431280196e-05	0.0	-0.0	0.0	0.0	-0.0	0.0	-0.0	0.0	0.0	-0.0	0.0	-0.0	-0.0	0.0	0.000887193621519009	-0.0006915654315577292	0.0	0.0	-0.0	0.0	0.0	0.0	-0.0	-0.0	-0.0	-0.0	-0.00015574035726942655	-0.00018621714149549915	-0.0	-0.0001271625099760952	0.0	0.0	0.0	-0.0	-0.0	-0.0006656069719162413	0.0	-0.0	0.0	0.16544123300996297	0.0	0.0	0.0	0.0	-0.0	-0.0	-7.645617205421285e-07	0.0	0.0	-2.741623767479028e-06	-0.0	-0.0
cg00277459	-5.66269661141366e-05	0.0008335584554475963	-0.0	0.0	-0.0	-0.004562811647618868	0.0	0.0	0.0	0.0029000069458792873	-0.0	0.0	0.0	0.0	-1.2718317109967912e-05	0.0	-0.0	0.0	0.0	0.0	0.0	-0.0	-0.0	-0.0007673941334819702	-0.0	0.0	-0.0	0.0	0.0	0.00043834724050530855	-0.0005151950698989423	-0.0	4.9009600060333485	0.0	0.0	0.0	0.0	-0.0	-0.0	0.0	0.0	-0.0015854455888936181	-9.40142264555879e-05	0.0	-2.5040117563942553e-05	0.0	-0.0	-0.0	-0.0	-0.0	-0.015787480516212225	-0.0	0.0	0.0	-0.16470686367907206	-0.0	-0.0	-0.0	0.0	-0.0008471545300732695	-0.0	-7.096987037777348e-05	0.0	0.0	7.114125220258801e-07	0.0	-0.0
cg00277591	-1.3035218966190948e-05	-0.0011194639514610799	0.0	-0.0	-0.0	0.028228165115538044	-0.0	-0.0	-0.0	-0.0	-0.0	-0.0	-0.0	-0.0	-7.560801473222433e-06	0.0	0.0	-0.0	0.0	-0.0	0.0	-0.0	-0.0	0.0	0.0	0.0	-0.0	0.0	-0.0	-0.0013320601792084343	-0.001315711416124531	0.0	0.0	-0.0	-0.0	-0.0	0.0	-0.0	-0.0	-0.0	-0.004570760755575513	-0.0012905239401088714	0.000316114068057688	0.0	-0.00016227327128846212	0.0	0.0	0.0	-0.0	-0.0	0.002110680064464328	-0.0	-0.0	-0.0	-0.07824803249134693	0.0	0.0	-0.0	0.0	-0.000827269721333246	-0.0	0.0007472460036560187	-0.0	0.0	2.4215424276969682e-06	-0.0	-0.0
cg00277714	-9.408264365794615e-05	0.0014677455992716003	0.0	0.0	-0.0	0.06184237594207324	-0.0	-0.0	-0.0	-0.0015251780354249792	0.0	0.0	0.0	0.0	-3.431126478641679e-05	0.0	0.0	0.0	-0.0	-0.0	-0.0	-0.0	0.0	-0.0	-0.0	-0.0	-0.0	-0.0	0.0	0.0007512101028489557	0.0007158287113829525	-0.0	0.0	-0.0	-0.0	0.0	-0.0	-0.0	-0.0	-0.0	-3.5645713463521845e-05	0.0001399744497941881	-3.6417011182678672e-06	0.0	-0.00019064340855448665	-0.0	0.0	0.0	-0.0	-0.0	0.005341244311646222	0.0	-0.0	0.0	-0.03870890469523529	-0.0	0.0	0.0	0.0	0.0	-0.0	-0.0	0.0	0.0	-1.1524958260411204e-06	-0.0	-0.0
cg00277753	9.872410643447156e-05	-0.001926629261429189	-0.0	-0.0	0.0	-0.02608397501169203	0.0	0.0	-0.0	-0.001982369243382308	0.0	0.0	0.0	0.0	3.840921629892792e-05	-0.0	0.0	-0.0	-0.0	0.0	-0.0	-0.0	-0.0	-0.0	0.0	-0.0	0.0	-0.0	-0.0	-0.00040531684880742194	-0.000977682389829919	0.0	-1.2779001713054283	0.0	0.0	-0.0	-0.0	0.0	0.0	0.0	-0.0	-0.00017195415448849788	8.88661922555931e-05	-0.0	7.601408063112631e-05	0.0	-0.0	0.0	0.0	0.0	-0.008390876352045953	-0.0	-0.0	0.0	0.16484043178563412	-0.0	-0.0	-0.0	-0.0	-0.0	0.0	0.0	-0.0	-0.0	4.827837603173454e-06	0.0	0.0
cg00277898	1.5320607485229017e-05	0.0010359303086350587	-0.0	0.0	0.0	0.007586399902316717	0.0	0.0	0.0	-0.0013291092798952283	-0.0	0.0	0.0	0.0	1.4427156422354876e-05	0.0	-0.0	0.0	0.0	-0.0	-0.0	0.0	0.0	0.0	-0.0	0.0	0.0	0.0	0.0	0.000800376344564007	0.004489012673990238	0.0	0.0	0.0	0.0	0.0	-0.0	0.0	0.0	0.0	-0.0	0.00016534505153547495	8.926269854152042e-05	-0.0	0.0001307559548741032	-0.0	0.0	-0.0	0.0	0.0	0.02637352134791265	0.0	-0.01301275300795866	-0.0	0.04326429753537151	-0.0	-0.0	0.0	-0.0	-0.0	0.0	-0.00044008239597757013	0.0	0.0	-1.5841914414472334e-06	-0.0	0.0
cg00277908	1.2925952821355433e-05	-0.0013968418613383123	0.0	-0.0	0.0	0.020743417220724394	-0.0	-0.0	0.0	-0.0034185373650824063	-0.0	0.0	0.0	0.0	1.1946886437297645e-05	0.0	0.0	-0.0	-0.0	-0.0	0.0	-0.0	-0.0	-0.0	-0.0	0.0	-0.0	0.0	0.0	-0.000354902014094686	0.000617718272206309	-0.0	0.0	0.0	0.0	0.0	0.0	-0.0	-0.0	-0.0	-0.0	-0.0009682361542331801	0.0003249899128752072	0.0	-6.085774376026055e-05	-0.0	0.0	0.0	0.0	0.0	0.01643998633278975	0.0	0.0	0.0	-0.0814192667698747	0.0	0.0	0.0	-0.0	-0.00019174734607031212	0.0	0.0	-0.0	0.0	-1.786478533174316e-06	-0.0	-0.0
cg00278359	7.95045566870057e-05	-0.0009455763524520416	0.0	0.0	-0.0	-0.055677066053516806	0.0	0.0	-0.0	-0.0006774745459966794	0.0	0.0	-0.0	0.0	2.9580210009265344e-05	-0.0	-0.0	0.0	0.0	0.0	0.0	0.0	0.0	-0.0	0.0	-0.0	0.0	0.0	-0.0	0.0003191425672624886	-0.0006572638061985781	-0.0	-0.0	0.0	-0.0	-0.0	0.0	0.0	-0.0	0.0	0.0	-0.0010017925189519407	-0.00019332004691095326	-0.0	0.0001412651644008966	0.0	0.0	0.0	0.0	0.0	0.005153707075989005	-0.0	-0.0	-0.0	0.013464565442235303	-0.0	-0.0	-0.0	-0.0	0.0	0.0	-0.0	-0.0	-0.0	-1.5403827814648456e-06	0.0	0.0
cg00278392	-7.796483437481368e-05	0.0015315845796694538	0.0	0.0	0.0	0.02016913644068629	-0.0	-0.0	-0.0	-0.0	-0.0	0.0	0.0	0.0	-3.714880254185606e-05	0.0	0.0	0.0	-0.0	-0.0	0.0	-0.0	0.0	0.0	0.0	-0.0	-0.0	0.0	0.0	-0.0005375362262847952	0.0019145584411973655	-0.0	-0.007780435278815545	-0.0	-0.0	0.0	0.0	-0.0	-0.0	-0.0	-0.0	0.00027904971980393224	-5.14738049011981e-05	-0.0	-0.00014672604094064656	0.0	0.0	0.0	-0.0	-0.0	-0.002768819589604087	0.0	-0.0	0.0	0.2051059437516649	0.0	-0.0	0.0	0.0	-0.0	-0.0	-0.0	0.0	0.0	-3.6817674595121787e-06	-0.0	-0.0
cg00278400	0.00011779999491045453	-0.002163169025157369	0.0	0.0	0.0	0.03510673993401567	0.0	0.0	0.0	-0.0017033415521054227	-0.0	-0.0	-0.0	-0.0	3.822016799123249e-05	-0.0	0.0	-0.0	-0.0	-0.0	-0.0	-0.0	-0.0	0.0	0.0	-0.0	0.0	-0.0	-0.0	0.0002534225894765938	0.0005116897642811373	0.0	-0.0	0.0	0.0	-0.0	-0.0	0.0	0.0	0.0	-0.0	7.020396528143294e-05	0.0001231147849646224	0.0	0.00013009097134517107	-0.0	-0.0	-0.0	0.0	0.0	0.005342741687136995	-0.0	0.0	-0.0	0.20827685375735394	-0.0	-0.0	0.0	-0.0	-2.4138673000094677e-05	-0.0	0.0	-0.0	-0.0	1.8018117345215553e-06	0.0	0.0
cg00278516	0.00012862448330737864	-0.0010848027240049983	-0.0	-0.0	0.0	0.004686985613906519	0.0	-0.0	0.0	-0.0	-0.0	-0.0	-0.0	-0.0	4.2152111791759686e-05	-0.0	0.0	-0.0	0.0	0.0	-0.0	0.0	-0.0	0.0	0.0	0.0	0.0	-0.0	-0.0	0.00014578598302482007	0.0008856412488153773	-0.0	0.0	0.0	0.0	0.0	-0.0	0.0	0.0	0.0	0.0	0.00013691378847072576	3.244798536930263e-05	-0.0	0.00023164369978637413	0.0	-0.0	-0.0	0.0	0.0	-0.0016810014435562704	-0.0	0.0	-0.0	-0.10337762160121458	0.0	-0.0	-0.0	-0.0	-0.0	-0.0	5.1593888694219694e-05	-0.0	-0.0	1.4799752186972e-06	0.0	0.0
cg00278517	-0.00011974887608607877	0.0006053799942473776	0.0	0.0	-0.0	-0.005365995778005405	-0.0	0.0	-0.0	-0.0	0.0	0.0	0.0	0.0	-4.0674193143184216e-05	0.0	-0.0	0.0	-0.0	-0.0	0.0	-0.0	0.0	0.0	-0.0	0.0	-0.0	0.0	0.0	-0.00032748736583184567	-0.00023602463230915904	0.0	-0.0	-0.0	-0.0	0.0	0.0	-0.0	-0.0	-0.0	-0.0	1.0764133569772156e-05	1.988865655974016e-05	0.0	-0.00026044057784600165	-0.0	0.0	0.0	-0.0	-0.0	0.006642635274019807	0.0	-0.0	0.0	0.05400560718746604	-0.0	0.0	0.0	0.0	0.0	0.0	-0.00010078365803282894	0.0	0.0	-7.772930047215852e-07	-0.0	-0.0
cg00278518	0.00012138895245955072	-0.0002663868290519794	-0.0	-0.0	0.0	0.01869420304221206	0.0	-0.0	0.0	0.0	-0.0	-0.0	-0.0	-0.0	4.081836007294934e-05	-0.0	0.0	-0.0	0.0	0.0	-0.0	0.0	-0.0	-0.0	0.0	0.0	0.0	0.0	-0.0	0.00015542955396707456	-0.0003743892037182165	0.0	0.0	0.0	-0.0	-0.0	-0.0	0.0	0.0	-0.0	0.0	-0.00035544160134329955	-3.132550225735893e-05	-0.0	0.00027167658415792423	0.0	-0.0	0.0	0.0	0.0	-0.004449437125568763	-0.0	0.0	-0.0	-0.04809757467346123	0.0	-0.0	-0.0	-0.0	-0.0	-0.0	0.0009008273649151224	-0.0	-0.0	1.3481732817215976e-06	0.0	0.0
cg00278519	0.000119024967753121	-0.0003697243964393943	-0.0	-0.0	0.0	0.023696542754878373	-0.0	-0.0	0.0	0.0	-0.0	-0.0	-0.0	-0.0	4.186653053533941e-05	-0.0	0.0	-0.0	0.0	0.0	-0.0	0.0	-0.0	-0.0	0.0	-0.0	0.0	-0.0	-0.0	0.00010776069607733656	2.935626165089612e-05	-0.0	0.0	0.0	0.0	-0.0	0.0	0.0	0.0	-0.0	0.0	0.0002775426487983307	-4.245388381997873e-05	-0.0	0.0002905131715039056	0.0	-0.0	-0.0	0.0	0.0	-0.0010367906951881268	-0.0	0.0	-0.0	-0.08801816039419254	0.0	-0.0	-0.0	-0.0	-1.192521146404401e-05	-0.0	-0.0	-0.0	-0.0	5.151735072353217e-07	0.0	0.0
cg00278615	4.5916829012662756e-05	-0.001691643146663527	0.0	0.0	0.0	0.00681151030934229	-0.0	-0.0	-0.0	-0.0009989811164595364	-0.0	-0.0	0.0	-0.0	2.5675770867622662e-05	0.0	-0.0	0.0	-0.0	0.0	-0.0	-0.0	-0.0	-0.0	0.0	0.0	-0.0	0.0	-0.0	-0.0013282489952003932	0.0011880678181041204	-0.0	-0.0	0.0	0.0	0.0	0.0	-0.0	-0.0	-0.0	-0.002672741709849483	0.0004932126015358334	0.0001406243800805893	-0.0	3.864570108889862e-05	-0.0	0.0	0.0	0.0	0.0	0.0029805004161713392	-0.0	0.0	-0.0	-0.5858946204041761	-0.0	0.0	-0.0	-0.0	-0.00036993375288424206	0.0	0.0	0.0	-0.0	-6.257709934732118e-07	0.0	-0.0
cg00279113	0.00011879130357384077	0.00021920020143253628	-0.0	-0.0	0.0	0.026510636771510013	0.0	-0.0	0.0	0.0	-0.0	-0.0	-0.0	-0.0	4.290537209850388e-05	-0.0	0.0	-0.0	-0.0	0.0	-0.0	0.0	-0.0	-0.0	0.0	-0.0	0.0	-0.0	-0.0	-6.60690855129642e-05	0.00015240948359621605	0.0	0.0	0.0	0.0	-0.0	-0.0	0.0	0.0	-0.0	0.0	-0.00029516609398355984	-7.305013510781491e-05	-0.0	0.0003113394029902421	0.0	-0.0	-0.0	0.0	0.0	-0.0017378951589731768	-0.0	0.0	-0.0	0.013749720489529306	0.0	-0.0	-0.0	-0.0	-0.0	-0.0	0.0	-0.0	-0.0	-2.6217069368309117e-08	0.0	0.0
cg00279264	0.0	-0.0002894229523164791	-0.0	-0.0	-0.0	0.038740672711279435	-0.0	0.0	-0.0	-0.003264596576330711	0.0	0.0	0.0	0.0	8.838332776767148e-06	0.0	-0.0	0.0	0.0	-0.0	0.0	0.0	0.0	-0.0	-0.0	0.0	-0.0	0.0	0.0	0.00135965055841417	-0.0017551807042483624	-0.0	-0.0	0.0	0.0	0.0	0.0	-0.0	-0.0	0.0	-0.0	-0.0003187182239705607	1.2862006992329763e-05	-0.0	6.289218122330101e-07	0.0	-0.0	-0.0	0.0	0.0	-0.0021293459475786466	0.0	0.0	0.0	-0.45597052315020004	-0.0	0.0	0.0	0.0	-0.0	0.0	-0.0008792694881226414	0.0	0.0	-2.2266434566636347e-06	-0.0	-0.0
cg00279406	-9.839623244806985e-05	0.00014109738547804455	0.0	-0.0	0.0	0.02300731120697598	0.0	0.0	-0.0	0.0025009911672036955	0.0	0.0	0.0	-0.0	-3.530988559304467e-05	0.0	-0.0	0.0	-0.0	-0.0	-0.0	0.0	-0.0	-0.0	-0.0	-0.0	-0.0	-0.0	0.0	0.0009417764257287556	-0.00024978852734013985	-0.0	0.0	0.0	0.0	0.0	0.0	-0.0	-0.0	-0.0	-0.002515125644654776	-0.0003549304377389782	0.0003603508728600443	0.0	-0.0001643513916091008	0.0	0.0	-0.0	-0.0	-0.0	-0.002287911698739734	0.0	-0.0	0.0	-0.07120493201919402	-0.0	0.0	-0.0	0.0	0.0	-0.0	0.0	0.0	0.0	2.2402599791499826e-06	-0.0	-0.0
cg00279528	7.692748628961757e-05	-0.0007084181334588423	0.0	-0.0	-0.0	0.13883607118779448	0.0	0.0	0.0	-0.0051313837034168116	-0.0	-0.0	-0.0	-0.0	3.009430827092999e-05	-0.0	0.0	-0.0	-0.0	-0.0	-0.0	-0.0	-0.0	-0.0	-0.0	0.0	0.0	0.0	0.0	0.00027372973689704534	0.0007516358262856844	0.0	0.1175764308942769	0.0	0.0	0.0	0.0	0.0	0.0	0.0	-0.0	0.00015560249463891578	8.390909457091158e-05	-0.0	0.0001360996662376125	0.0	-0.0	-0.0	0.0	0.0	0.006589771005317141	0.0	-0.0	-0.0	0.01533538087194187	-0.0	-0.0	0.0	0.0	0.0	-0.0	-0.0	-0.0	-0.0	1.5500942407127693e-07	-0.0	-0.0
cg00280174	0.00010289343378538675	-0.0006335512016723041	0.0	0.0	0.0	0.007089054999168758	0.0	0.0	0.0	-0.002036824526488326	-0.0	-0.0	-0.0	-0.0	4.494369736692241e-05	-0.0	0.0	-0.0	0.0	0.0	0.0	0.0	-0.0	0.0	0.0	0.0	0.0	0.0	-0.0	-0.001241787539947496	-0.0007814514063063083	0.0	-0.0	0.0	0.0	0.0	0.0	0.0	0.0	0.0	-0.0	-0.0008076408757974714	-3.475103694219031e-05	-0.0	0.0002447280721963239	0.0	-0.0	0.0	0.0	0.0	0.003862480145243679	-0.0	-0.0	-0.0	0.0024792891908296116	-0.0	-0.0	-0.0	-0.0	-7.122598228692584e-05	-0.0	0.0	-0.0	-0.0	2.669618992342456e-07	0.0	0.0
cg00280177	-5.32023432394544e-05	-0.0009441593270849772	-0.0	0.0	0.0	0.026300878696046463	0.0	0.0	-0.0	0.0	-0.0	-0.0	-0.0	-0.0	-2.0210130527125727e-05	0.0	0.0	-0.0	-0.0	-0.0	-0.0	0.0	0.0	0.0	-0.0	0.0	0.0	-0.0	0.0	-9.922287914276108e-05	0.0006331628611605802	0.0	0.0	0.0	0.0	0.0	0.0	-0.0	-0.0	0.0	-0.0001329994378976948	0.00027530248875547284	0.0002687667079623089	0.0	-0.00014568457543270987	-0.0	-0.0	0.0	-0.0	-0.0	0.0018878580021231002	0.0	-0.0	0.0	0.09432556760233264	-0.0	0.0	-0.0	0.0	0.0	0.0	0.0012667487934220122	0.0	0.0	3.283104420480756e-06	-0.0	-0.0
cg00280220	-2.81685820333565e-05	-0.0010800069532359339	0.0	-0.0	0.0	0.06788488919603868	-0.0	-0.0	0.0	-0.0	0.0	0.0	0.0	0.0	-9.349636218967742e-06	0.0	0.0	-0.0	-0.0	0.0	0.0	-0.0	-0.0	-0.0	-0.0	-0.0	-0.0	-0.0	0.0	0.00039649677105233784	0.001094972367217468	-0.0	-3.656757604931338	0.0	0.0	0.0	-0.0	0.0	0.0	-0.0	-0.0	-0.0006412278362848467	0.000371638420283058	0.0	-0.00010502455634337873	0.0	-0.0	-0.0	-0.0	-0.0	0.00021081409614305972	0.0	-0.0	0.0	0.04802421787674173	-0.0	-0.0	-0.0	-0.0	4.297754211288852e-05	0.0	-0.002897609111301682	-0.0	0.0	1.1763873904264505e-06	-0.0	0.002394846801270681
cg00280235	-1.487149899557624e-06	0.0015631791322950773	-0.0	0.0	0.0	-0.020326255840596576	0.0	0.0	0.0	0.0003237268737028543	-0.0	0.0	0.0	-0.0	-1.595175529373372e-05	-0.0	-0.0	0.0	-0.0	-0.0	-0.0	0.0	0.0	0.0	-0.0	0.0	0.0	0.0	0.0	0.000438838024121664	0.002014549246105509	-0.0	7.779912244911224	0.0	0.0	0.0	0.0	0.0	0.0	0.0	-0.001306497246125482	-7.479494378629365e-05	-1.5962976435520967e-05	0.0	5.1693521494548026e-05	-0.0	0.0	-0.0	-0.0	-0.0	-0.00478245870618131	0.0	-0.0	-0.0	0.2780188079751768	0.0	-0.0	0.0	0.0	4.098975148212542e-06	-0.0	0.002550208180362279	0.0	-0.0	2.8913352859413633e-08	-0.0	0.0
cg00280270	1.2269196370280814e-05	-0.0032053333029151017	0.0	-0.0	0.0	-0.023416551911874445	-0.0	-0.0	0.0	-0.0015902300618135042	-0.00046366560066513253	-0.0	0.0	-0.0	1.3421127949971486e-06	0.0	-0.0	-0.0	-0.0	0.0	-0.0	-0.0	-0.0	-0.0	0.0	0.0	-0.0	0.0	-0.0	-0.0013317989286575614	0.0008634827466158173	-0.0	-0.0	-0.0	-0.0	-0.0	0.0	0.0	0.0	0.0	-0.0	0.000600302606539722	-0.00012902651236557173	-0.0	-2.2795109305125804e-05	0.0	-0.0	0.0	0.0	0.0	-0.003379845507345016	-0.0	-0.0	-0.0	0.0636674717933978	0.0	-0.0	-0.0	0.0	-0.0011056563314075522	0.0	0.0003278249426800088	0.0	-0.0	5.555268212819034e-08	-0.0	-0.0
cg00280548	-1.8159984128061768e-05	0.001533435272087311	-0.0	-0.0	-0.0	-0.04937046423532884	0.0	0.0	-0.0	0.0	-0.0	0.0	0.0	-0.0	7.628473020430328e-06	-0.0	-0.0	0.0	0.0	-0.0	0.0	0.0	0.0	0.0	0.0	0.0	0.0	0.0	-0.0	0.0004917716846069804	-0.002292813207501067	0.0	-3.25299892314991	-0.0	-0.0	-0.0	0.0	-0.0	0.0	0.0	0.0025764289214191805	1.9385309243107245e-05	-1.7693719520175095e-05	-0.0	1.7305772531062078e-05	0.0	-0.0	0.0	-0.0	-0.0	0.002833255127821634	-0.0	0.0	0.0	-0.1382025352853344	0.0	0.0	-0.0	0.0	-0.00289878847964646	-0.0	-4.390306959432641e-05	0.0	0.0	-3.3335100825821283e-06	-0.0	-0.009611055034545044
cg00280619	-4.69690501372464e-06	0.001429280509233769	-0.0	-0.0	-0.0	0.039171416035958515	0.0	0.0	-0.0	-0.00010672914872254424	0.0	0.0	-0.0	0.0	-3.3765912231980387e-07	-0.0	-0.0	-0.0	0.0	-0.0	-0.0	-0.0	-0.0	-0.0	0.0	-0.0	-0.0	0.0	-0.0	4.107132518775747e-05	0.0008001419467230904	-0.0	0.0	-0.0	-0.0	-0.0	-0.0	0.0	0.0	0.0	0.0	0.00013809624809489417	-0.00018170511937590382	-0.0	5.3545270226251026e-05	0.0	-0.0	0.0	0.0	0.0	-0.004496119340542673	-0.0	-0.0	-0.0	-0.07588115348342751	0.0	-0.0	-0.0	0.0	-0.0012523932168377885	-0.0	-0.0	-0.0	-0.0	5.239414419125971e-07	0.0	-0.0
cg00280758	-0.0	-0.0014995345730324703	0.0	-0.0	0.0	0.05252261096851487	-0.0	-0.0	0.0	-0.0	0.0	-0.0	-0.0	-0.0	-4.7369211289671364e-07	0.0	-0.0	-0.0	-0.0	0.0	0.023042572990560256	0.0	0.0	0.0	0.0	-0.0	0.0	0.0	-0.0	-0.00033188343060454594	-0.0020165711296173962	0.0	10.219998117077973	-0.0	0.0	-0.0	0.0	0.0	-0.0	-0.0	-0.0	0.0010470415267337279	0.00015580726152210296	0.0	-2.7210789571429172e-05	-0.0	0.0	-0.0	-0.0	-0.0	0.01085492270140753	0.0	0.0	0.0	0.24493586219631794	-0.0	0.0	0.0	-0.0018699758653355966	0.002274268808211561	-0.0	4.399494354687723e-05	-0.0	0.0	-3.831779899462104e-07	-0.0	0.0
cg00280814	3.394851448306042e-05	-0.002626664321887372	0.0	-0.0	0.0	0.003089141072072772	0.0	-0.0	-0.0	-0.0	0.0	0.0	-0.0	-0.0	1.4524463187958522e-06	0.0	0.0	-0.0	0.0	0.0	-0.0	-0.0	-0.0	-0.0	0.0	0.0	-0.0	-0.0	-0.0	0.00029502774980459656	-0.000700024042267446	-0.0	0.0	0.0	-0.0	0.0	0.0	0.0	0.0	-0.0	-0.002245321624818297	-0.00045614510954236425	-0.00020790998615271251	-0.0	5.575124461437238e-05	0.0	0.0	0.0	0.0	0.0	-0.0066842020309623535	-0.0	-0.0	0.0	-0.031896028417289425	-0.0	-0.0	-0.0	0.0	0.0	0.0	0.00037503849266804786	0.0	-0.0	-7.373876274413545e-07	0.0	0.0
cg00281243	-2.463701470875689e-05	-0.001349260672207315	0.0	-0.0	0.0	-0.0070645557021407285	-0.0	-0.0	0.0	-0.0004190934610399262	0.0	0.0	0.0	0.0	6.8188486371289175e-06	0.0	-0.0	0.0	-0.0	0.0	0.0	0.0	-0.0	-4.693391544116265e-06	-0.0	-0.0	-0.0	0.0	0.0	0.0005262612055050356	-0.0020847488598259257	0.0	0.0	0.0	0.0	0.0	0.0	-0.0	-0.0	-0.0	-0.0	0.000579663709720405	3.0295172368501803e-05	0.0	-0.00018825653041894532	-0.0	0.0	-0.0	0.0	0.0	-0.008475985592601614	0.0	-0.0	0.0	0.4779060621818734	0.0	0.0	0.0	-0.0	0.0	-0.0	-0.0008833828965440538	0.0	0.0	6.84911150846885e-07	0.0	0.0
cg00281369	0.00010505274640590483	-0.0009099832161364089	-0.0	-0.0	0.0	0.022446213188088236	0.0	-0.0	-0.0	-0.0006096508005917349	-0.0	0.0	-0.0	-0.0	3.882723736868147e-05	-0.0	0.0	-0.0	-0.0	-0.0	-0.0	-0.0	-0.0	0.0	0.0	-0.0	0.0	-0.0	-0.0	-0.00015428355471367987	-0.0011519257521908268	-0.0	-0.0	0.0	0.0	0.0	-0.0	0.0	0.0	-0.0	-0.0	-0.00027175754506969014	-1.9330463567619966e-05	-0.0	0.0003291249109694182	0.0	0.0	-0.0	0.0	0.0	-0.001738629513236481	-0.0	0.0	-0.0	-0.07498893051677903	0.0	-0.0	-0.0	-0.0	-0.0	-0.0	-0.0	-0.0	-0.0	-2.440697584135938e-06	0.0	0.0
cg00281467	-0.0	0.0022379002237438747	0.0	0.0	0.0	-0.043592482913546386	-0.0	0.0	-0.0	-0.0	-1.4313571426837643e-05	-0.0	-0.0	-0.0	4.197013771374044e-06	0.0	-0.0	0.0	0.0	-0.0	-0.0	0.0	-0.0	-0.0	-0.0	0.0	0.0	0.0	-0.0	0.0007341870119703003	-0.000344196978806805	0.0	7.757221650168863	0.0	0.0	0.0	0.0	-0.0	-0.0	-0.0	-0.0	0.00023890550470260233	-7.532985761440721e-05	0.0	9.282123996020725e-05	-0.0	0.0	-0.0	-0.0	-0.0	0.016733640234341242	0.0	-0.0	-0.0	0.18964427662512284	0.0	0.0	0.0	0.0	-6.53481000325124e-05	0.0	0.0008856591641843021	-0.0	-0.0	-9.817403530608265e-07	-0.0	-0.0
cg00281536	-0.00011031355364502144	-0.0014995716792782687	0.0	0.0	-0.0	-0.012942706962544834	-0.0	-0.0	-0.0	0.0	0.0	0.0	0.0	0.0	-3.911517334975971e-05	0.0	-0.0	0.0	-0.0	-0.0	0.0	-0.0	0.0	0.0	-0.0	0.0	-0.0	-0.0	0.0	0.0003087557240635377	6.884707796049545e-06	0.0	0.0	-0.0	-0.0	-0.0	0.0	-0.0	-0.0	-0.0	-0.0	6.345209868489264e-05	5.815492317242821e-05	0.0	-0.000366113485538498	-0.0	0.0	-0.0	-0.0	-0.0	0.005954210143904275	0.0	-0.0	0.0	0.0	-0.0	0.0	0.0	0.0	0.0	0.0	-0.0	0.0	0.0	2.0796668376109937e-06	-0.0	-0.0
cg00281580	3.5508091627584046e-05	-0.0020248329158214116	0.0	0.0	0.0	0.0026777918764174014	-0.0	-0.0	0.0	-0.0	0.0	-0.0	-0.0	0.0	1.4325357653183954e-05	-0.0	-0.0	0.0	-0.0	0.0	-0.0	-0.0	-0.0	-5.228475919252485e-05	0.0	-0.0	-0.0	-0.0	-0.0	-0.00019448324193136997	-0.0011246895732123603	-0.0	-13.575957472511831	0.0	0.0	0.0	-0.0	-0.0	-0.0	-0.0	-0.0021383207110898714	0.000535048395936655	-1.4983710187963957e-06	0.0	8.013192447640356e-05	0.0	0.0	-0.0	0.0	0.0	0.0016079237831052309	-0.0	0.0	-0.0	-0.15774557302382172	-0.0	-0.0	-0.0	0.0	-0.00035830048478450104	0.0	-0.00034138264346681883	-0.0	-0.0	9.068580882870277e-07	0.0	0.0
cg00281664	-2.9326567840738014e-06	-0.0009198440592565151	-0.0	-0.0	-0.0	-0.01535140163017376	0.0	0.0	-0.0	-0.004966196330422083	0.0003498519611103502	0.0	0.0	0.0	-5.865663267918654e-07	-0.0	-0.0	-0.0	-0.0	-0.0	0.0	-0.0	-0.0	0.0	-0.0	-0.0	-0.0	-0.0	0.0	0.00042906094274505736	-0.0010112591427073666	-0.0	-9.990046981519589	0.0	-0.0	0.0	-0.0	0.0	-0.0	-0.0	-0.0	-0.0008102245832785653	0.00031559508123246585	-0.0	-7.245338127048677e-05	0.0	-0.0	0.0	-0.0	-0.0	-0.008764631713845294	0.0	0.0	0.0	-0.1275910652845641	-0.0	-0.0	0.0	0.0	-0.0	-0.0	-0.0004274495884521175	0.0	-0.0	-6.272104061732136e-07	0.0	-0.0
cg00281669	9.186313936395237e-05	-0.00017670611348137856	-0.0	-0.0	0.0	0.006572488601793396	0.0	0.0	0.0	-0.0	-0.0	-0.0	-0.0	-0.0	3.0911658527492095e-05	-0.0	0.0	-0.0	-0.0	-0.0	-0.0	-0.0	-0.0	-0.0	0.0	-0.0	-0.0	-0.0	-0.0	0.0006347811520847372	3.093437565807085e-05	-0.0	0.0	0.0	0.0	0.0	-0.0	0.0	0.0	-0.0	-0.0	0.0006780349127249382	7.043334601224218e-05	0.0	0.00029825301945489815	0.0	-0.0	-0.0	0.0	0.0	0.003204844292677086	-0.0	-0.0	-0.0	-0.13821404120589242	-0.0	-0.0	-0.0	-0.0	0.0	0.0	-0.0	-0.0	-0.0	-1.578581570500575e-06	0.0	0.0
cg00281680	-6.828147815735816e-05	-0.003156768988723663	0.0	-0.0	-0.0	-0.0017274730652093407	-0.0	-0.0	-0.0	-0.0033738821329885363	0.0	0.0	0.0	0.0	-2.0498875995496575e-05	0.0	-0.0	0.0	-0.0	0.0	0.0	-0.0	0.0	-0.0	0.0	-0.0	0.0	-0.0	0.0	0.00044258067764700837	0.00040172098267427875	-0.0	-0.7044107022414748	-0.0	0.0	-0.0	0.0	-0.0	0.0	0.0	-0.0	-0.00011513016361958513	-2.616732378962107e-05	-0.0	-0.0003535205309009563	-0.0	-0.0	-0.0	-0.0	-0.0	0.004543894468335554	0.0	0.0	0.0	-0.15809667962447008	-0.0	0.0	-0.0	0.0	0.00043004916232667484	0.0	-0.0	0.0	0.0	3.0342984534878184e-07	-0.0	0.0
cg00281776	-7.661305725303064e-05	0.00047903037481742837	0.0	0.0	-0.0	-0.06033421360552394	-0.0	-0.0	0.0	0.0037835299519406855	0.0	0.0	0.0	-0.0	-3.75711301153807e-05	0.0	-0.0	0.0	0.0	-0.0	-0.0	0.0	0.0	-0.0	-0.0	-0.0	-0.0	-0.0	0.0	0.0004325729589655096	-0.0006303950559732272	0.0	0.0	-0.0	-0.0	-0.0	-0.0	-0.0	-0.0	-0.0	0.0	1.299201789055571e-05	9.958448751832055e-05	0.0	-0.0002907974341445721	-0.0	0.0	-0.0	-0.0	-0.0	0.004382406209624422	0.0	0.0	0.0	-0.1199067147256954	0.0	0.0	0.0	0.0	-0.00023694177284713889	0.0	0.0	0.0	0.0	3.813734160485844e-06	-0.0	-0.0
cg00281781	-1.6373752539269368e-05	6.423402615641783e-05	0.0	-0.0	0.0	-0.003886168722998912	-0.0	0.0	0.0	0.0013170320278304663	0.0	-0.0	-0.0	-0.0	-1.2504481917665332e-05	0.0	0.0	0.0	0.0	-0.0	-0.0	0.0	-0.0	-0.0	-0.0	-0.0	0.0	0.0	0.0	0.00023642998919119973	-0.0008892284283971787	0.0	0.0	-0.0	-0.0	-0.0	0.0	0.0	0.0	-0.0	-0.0	-0.0017791889894378482	2.1983779300168524e-05	0.0	-2.8756945482098985e-05	-0.0	-0.0	-0.0	0.0	0.0	-0.017091982939403182	-0.0	0.028972268022232486	-0.0	-0.24040332206807116	0.0	0.0	-0.0	-0.0	0.0	-0.0	0.0005935037497086173	-0.0	0.0	3.513646006027667e-06	-0.0	-0.0
cg00282139	-7.043773431016776e-06	0.0025823093516454286	-0.0	0.0	0.0	-0.023003215762835035	0.0	0.0	-0.0	0.002203566317424753	-0.0	0.0	0.0	0.0	-9.444779538024199e-06	0.0	-0.0	0.0	-0.0	-0.0	0.0	-0.0	0.0	0.0	-0.0	0.0	0.0	0.0	-0.0	0.0003447603126996017	0.0017455227003601182	0.0	0.0	0.0	0.0	0.0	-0.0	0.0	0.0	-0.0	0.015926538395672846	-0.0009116925748100212	0.00011553906612753631	-0.0	0.00012922050207609762	-0.0	0.0	0.0	-0.0	-0.0	-0.0035983828264608804	-0.0	-0.0	0.0	0.16736137425286027	0.0	-0.0	0.0	0.0	0.00010219293906863816	-0.0	0.0	0.0	0.0	-3.4869500394909466e-06	0.0	0.0
cg00282426	2.4512766030277192e-06	-0.001525110677691972	-0.0	-0.0	0.0	-0.05416903730993763	0.0	0.0	-0.0	-0.0007092542285874729	0.0	0.0	0.0	0.0	2.4666645887607994e-06	0.0	0.0	0.0	0.0	0.0	-0.0	0.0	0.0	0.0	0.0	0.0	-0.0	0.0	-0.0	-0.0006924283907210136	0.001273029373042753	-0.0	4.336599062229455	0.0	0.0	0.0	0.0	-0.0	0.0	-0.0	0.0	0.002612461727077576	-8.564310630102349e-05	0.0	4.626970447315296e-05	-0.0	-0.0	-0.0	0.0	0.0	0.003575830867438151	0.0	0.0	-0.0	0.22490571883545826	-0.0	-0.0	-0.0	-0.0	0.0	0.0	-0.002557900474246284	-0.0	0.0	2.365000739822012e-06	0.0	0.0
cg00282489	0.00010626834193613324	0.0023943250775380737	-0.0	0.0	0.0	-0.0037958412414272557	0.0	0.0	0.0	-0.0008763059233520513	-0.0	-0.0	-0.0	-0.0	3.6953741586978705e-05	-0.0	0.0	-0.0	0.0	0.0	-0.0	0.0	-0.0	-0.0	0.0	-0.0	0.0	0.0	-0.0	-2.2509082749558962e-05	-8.377762725544045e-05	-0.0	-0.0	0.0	0.0	0.0	-0.0	0.0	0.0	-0.0	0.0	2.027047695067466e-05	-8.708004231820605e-05	-0.0	0.0003993832652652012	0.0	-0.0	-0.0	0.0	0.0	-0.0026798622692811285	-0.0	0.0	-0.0	-0.011300887147959519	0.0	-0.0	-0.0	-0.0	-0.0	-0.0	0.0	-0.0	-0.0	-4.500088810743587e-06	0.0	0.0
cg00282590	5.450001709100646e-05	0.0003320698080600695	0.0	0.0	0.0	-0.05188943059985898	-0.0	-0.0	-0.0	-0.001199273555547119	-2.938089168343008e-05	-0.0	-0.0	0.0	1.46311740600935e-05	-0.0	-0.0	0.0	0.0	-0.0	-0.0	-0.0	0.0	0.0	0.0	0.0	0.0	0.0	-0.0	0.0004282795317542576	3.353300051229119e-05	0.0	-0.0	-0.0	-0.0	-0.0	0.0	0.0	0.0	-0.0	0.0	6.640325018162437e-05	-0.0002983696574872037	-0.0	0.00015665776759537356	-0.0	-0.0	0.0	0.0	0.0	0.006418539696191258	-0.0	0.0	-0.0	-0.13066502352622414	-0.0	-0.0	-0.0	-0.0	-0.0008004862673718026	0.0	-0.0012674612195169017	-0.0	-0.0	-3.371262297516978e-06	-0.0	0.0
cg00282602	-8.477982093969246e-05	-0.0020590569817536333	0.0	-0.0	-0.0	0.015246048214811403	-0.0	-0.0	-0.0	0.0003097042353010736	0.0	0.0	0.0	0.0	-2.9895897435065532e-05	0.0	-0.0	0.0	-0.0	-0.0	-0.0	-0.0	-0.0	-0.0	-0.0	-0.0	-0.0	-0.0	0.0	0.0003089429804007496	-0.00018129957485546371	-0.0	0.0	-0.0	0.0	0.0	-0.0	-0.0	-0.0	0.0	-0.00044036990495857625	-0.0003145044486901174	0.00021035220594604493	0.0	-0.0003829052622956054	0.0	0.0	0.0	-0.0	-0.0	0.0007438250565274535	0.0	-0.0	0.0	-0.057650400011574246	0.0	0.0	0.0	0.0	0.0	0.0	-0.0	0.0	0.0	6.692749524998296e-06	-0.0	-0.0
cg00282683	-6.505086574261077e-06	0.0017883995299216827	0.0	0.0	0.0	-0.046785973460249417	-0.0	-0.0	0.0	0.0007990921738046171	-0.000289172304793178	-0.0	-0.0	0.0	-8.393996063006345e-06	0.0	-0.0	0.0	0.0	0.0	-0.0	0.0	0.0	-0.0	-0.0	-0.0	-0.0	-0.0	-0.0	-0.000333148038869514	0.0015333350452721207	-0.0	-0.0	0.0	0.0	0.0	-0.0	0.0	-0.0	-0.0	-0.0	0.0020345646115637528	0.00018410332237980378	-0.0	-9.342254556289107e-05	0.0	0.0	-0.0	-0.0	-0.0	0.0003098711918732983	-0.0	0.0	0.0	-0.17019055861428484	-0.0	0.0	-0.0	-0.0	-0.0022230255628858148	-0.0	-0.0006880178035454926	0.0	-0.0	-5.209183349232629e-07	-0.0	-0.0
cg00282828	5.605336362178622e-05	-0.0013302432342095646	0.0	-0.0	-0.0	-0.005521274946531118	0.0	-0.0	-0.0	-0.0040276294182276275	0.0	-0.0	-0.0	-0.0	1.0454575019163725e-05	-0.0	-0.0	-0.0	-0.0	0.0	0.0	-0.0	-0.0	-0.0	0.0	0.0	-0.0	-0.0	-0.0	-0.00046996733451669354	4.837589730524921e-05	0.0	0.0002479218760443209	0.0	0.0	0.0	-0.0	0.0	0.0	-0.0	-0.0002618997177514984	0.0007218110020161899	2.8754791242978637e-06	-0.0	0.00012038030063080486	0.0	-0.0	-0.0	0.0	0.0	0.006052754809768918	-0.0	0.0	-0.0	-0.23503409436634132	-0.0	0.0	-0.0	0.0	-0.00040054481331606995	-0.0	-0.0	-0.010798239365554203	-0.0	-1.6841009675878682e-07	0.0	-0.0
cg00282928	7.26270240140959e-05	0.0023759877387247415	-0.0	0.0	0.0	0.08481545210788097	0.0	0.0	0.0	-0.0020471230741958427	-4.692206860932506e-05	-0.0	-0.0	-0.0	2.3406388669782007e-05	-0.0	0.0	-0.0	0.0	-0.0	-0.0	-0.0	-0.0	-0.0	-0.0	-0.0	0.0	-0.0	0.0	0.0011051492369920518	0.0008359912253236628	-0.0	0.5784719177005546	0.0	0.0	0.0	-0.0	0.0	0.0	0.0	-0.0	0.00033506252396570477	0.00014839747109868291	-0.0	0.0002785174398125017	0.0	-0.0	-0.0	0.0	0.0	0.0018646126203893086	-0.0	-0.0	-0.0	0.05584940627274219	-0.0	-0.0	-0.0	-0.0	0.0	-0.0	0.0007716888517723331	-0.0	-0.0	-3.1840741677158247e-06	-0.0	0.0
cg00283174	-4.1686110510867005e-05	0.0019093455892873245	0.0	-0.0	0.0	0.03120368329420501	-0.0	0.0	0.0	0.002139653593641699	0.0	-0.0	-0.0	0.0	-1.6813603598749565e-05	0.0	0.0	0.0	-0.0	0.0	-0.0	0.0	0.0	0.0	-0.0	-0.0	0.0	0.0	0.0	0.00012229649589028395	-0.0010844192947653691	-0.0	0.0	-0.0	0.0	-0.0	-0.0	0.0	0.0	0.0	0.005295133758075756	0.00117132414441412	9.030438402821931e-05	0.0	-6.498015415093707e-05	-0.0	-0.0	-0.0	-0.0	-0.0	-0.006447803686833043	0.0	-0.0	-0.0	0.1491833675300143	-0.0	-0.0	0.0	-0.0	0.0007997005727045094	0.0	-0.00013884327699448983	0.0	0.0	-1.7938177973343387e-06	-0.0	0.0
cg00283283	7.568445127997021e-05	0.0017445918755555456	0.0	-0.0	-0.0	0.021074971695510633	0.0	0.0	-0.0	-0.005811683353321663	-0.0	0.0	-0.0	-0.0	2.163036473147588e-05	0.0	-0.0	0.0	0.0	-0.0	0.0	0.0	-0.0	0.0	-0.0	0.0	0.0	0.0	-0.0	0.00017043190701218562	-0.0011970194657540648	0.0	2.1310333695266803	0.0	0.0	0.0	0.0	0.0	0.0	-0.0	-0.0	-0.0006892683141206094	-2.1200240668678668e-05	-0.0	0.00020742082830839696	0.0	0.0	-0.0	0.0	0.0	0.0088158026562888	0.0	0.0	-0.0	-0.07414537370691936	-0.0	-0.0	0.0	-0.0	0.0	0.0	-0.00018947689429625467	-0.0	0.0	-4.77784145007667e-06	-0.0	0.0
cg00283496	-8.563493197410442e-05	-0.0019866248437238883	0.0	-0.0	-0.0	-0.009864422915571129	0.0	0.0	-0.0	-0.00019692258710491488	0.0	0.0	0.0	0.0	-2.1155063334558663e-05	0.0	-0.0	0.0	0.0	0.0	0.0	0.0	0.0	-0.0	-0.0	0.0	-0.0	0.0	0.0	0.00011830724630767406	6.562951873048403e-05	0.0	0.0	-0.0	0.0	0.0	0.0	-0.0	-0.0	0.0	-0.0	0.0002634689447829781	2.5719368077984926e-05	0.0	-0.00040817094279665787	-0.0	-0.0	-0.0	-0.0	-0.0	0.010354314870434023	0.0	0.0	0.0	-0.004747174946539461	-0.0	0.0	0.0	-0.0	0.0	-0.0	-0.000609418922917537	0.0	0.0	5.9424449286203445e-06	-0.0	-0.0
cg00283686	6.483114786732493e-05	0.0008644576661569638	-0.0	-0.0	-0.0	-0.020905646890668893	0.0	-0.0	-0.0	-0.0038687936676781776	-0.0	-0.0	-0.0	-0.0	1.7624525281722408e-05	-0.0	-0.0	-0.0	-0.0	-0.0	-0.0	-0.0	-0.0	0.0	0.0	-0.0	0.0	-0.0	-0.0	-0.00030538829484676687	-0.00020821697069625618	-0.0	-0.0	-0.0	0.0	-0.0	0.0	0.0	0.0	0.0	0.0	0.0006713051450392997	0.00010080195430716102	0.0	0.00032681414631484764	-0.0	-0.0	0.0	0.0	0.0	-0.0008357490188534733	-0.0	-0.0	-0.0	0.21959443589093758	-0.0	-0.0	0.0	-0.0	-0.0	-0.0	-0.0	-0.0	-0.0	-6.326146331349021e-06	-0.0	0.0
cg00283706	7.268944730440738e-05	0.0009861410065873538	-0.0	-0.0	0.0	-0.02593186039201075	0.0	0.0	-0.0	-0.0030185417686974542	-0.0	-0.0	-0.0	0.0	2.398636446417329e-05	-0.0	0.0	0.0	0.0	0.0	0.0	0.0	-0.0	0.0	0.0	0.0	0.0	0.0	-0.0	-0.0004201029503940871	0.0006264710217589309	-0.0	-0.0	0.0	0.0	-0.0	0.0	0.0	0.0	0.0	0.0	0.0004837673967159613	-2.2825895937110416e-05	-0.0	0.0003620913065370934	-0.0	0.0	0.0	0.0	0.0	0.005137656223889693	-0.0	0.0	-0.0	-0.17005317584218718	-0.0	-0.0	-0.0	-0.0	-0.0002865578401016733	-0.0	-0.0	-0.0	-0.0	-7.225293047936266e-06	-0.0	-0.0
cg00283857	2.8464803945635586e-05	0.00033966886234070465	0.0	-0.0	0.0	0.014966805238601302	0.0	0.0	-0.0	-0.003858405203440515	-0.0	-0.0	-0.0	-0.0	1.72070634674853e-05	0.0	0.0	-0.0	-0.0	-0.0	0.0	-0.0	-0.0	-0.0	0.0	0.0	0.0	-0.0	-0.0	-0.0006955260656731947	0.001300529497543338	-0.0	-0.0	0.0	0.0	0.0	0.0	0.0	0.0	-0.0	-0.0	0.000678336582411752	0.00023936240996133744	0.0	0.00018651348946313844	-0.0	0.0	0.0	0.0	0.0	0.0070486993595152425	-0.0	0.0	0.0	-0.01632503634678035	-0.0	0.0	0.0	-0.0	-0.00040674490368795076	-0.0	-0.0	-0.0	-0.0	-4.167070424123731e-06	-0.0	-0.0
cg00283897	-2.7741212542810443e-05	-2.909744853708798e-05	-0.0	0.0	0.0	0.011952390847429132	-0.0	-0.0	0.0	-0.0011241445360389492	0.0	0.0	0.0	-0.0	-5.626720759434459e-07	0.0	0.0	0.0	-0.0	0.0	0.0	0.0	-0.0	0.0	-0.0	0.0	-0.0	-0.0	0.0	-0.00016065106551309223	1.0688139716115662e-05	-0.0	14.258658971303277	-0.0	-0.0	0.0	0.0	0.0	0.0	-0.0	0.0	0.0013456301261107852	3.5554521620930516e-05	0.0	-9.87245291467136e-05	-0.0	0.0	0.0	-0.0	-0.0	0.021897493395178703	0.0	-0.016362535181044014	0.0	0.18247803828860656	0.0	0.0	0.0	0.0	0.000712326280497829	0.0	0.0006029936298036888	-0.0	0.0	1.9325092067100866e-06	-0.0	-0.0
cg00283934	5.776423151234485e-05	0.0032612400769244194	-0.0	-0.0	-0.0	-0.04909902535747144	-0.0	-0.0	-0.0	-0.0	-0.0	-0.0	-0.0	-0.0	1.0485929683335932e-05	-0.0	0.0	0.0	0.0	0.0	-0.0	0.0	0.0	0.0	0.0	-0.0	0.0	-0.0	-0.0	0.00036049787414200036	-0.00021207653845100138	-0.0	-0.0	0.0	-0.0	-0.0	-0.0	0.0	0.0	-0.0	0.0013846601617141263	-0.0002482706579531287	-0.00011325051451837707	-0.0	0.0004427930411044673	0.0	-0.0	0.0	0.0	0.0	-0.002951774301470003	-0.0	0.0	-0.0	-0.02781029485280228	-0.0	-0.0	-0.0	0.0	-0.0	0.0	-0.0	-0.0	-0.0	-6.3408091024360844e-06	0.0	0.0
cg00283986	5.135956973432199e-05	0.0007439498418446795	0.0	0.0	-0.0	0.062132060092083004	0.0	0.0	-0.0	-0.004409797176355897	0.0	-0.0	-0.0	0.0	1.0013030123916747e-05	-0.0	0.0	0.0	0.0	-0.0	-0.0	-0.0	0.0	0.0	0.0	0.0	0.0	0.0	-0.0	-5.086463731157381e-05	-0.002354541196628372	0.0	-0.0	-0.0	-0.0	-0.0	0.0	0.0	0.0	0.0	0.0	0.00027545639832018146	-0.0002554009758433394	-0.0	0.00011117455681884298	-0.0	-0.0	0.0	0.0	0.0	0.0015248397987125276	-0.0	0.0	-0.0	-0.06783575972695606	-0.0	-0.0	-0.0	-0.0	-0.00046158899199689795	-0.0	-0.0003751870212881207	-0.0	-0.0	-4.017210643954868e-06	-0.0	-0.0
cg00284049	6.331204906513369e-05	0.0024893399494049983	-0.0	-0.0	0.0	-0.006075069241736761	0.0	-0.0	-0.0	-0.0023010065344655386	-0.0001830935182243443	-0.0	-0.0	-0.0	9.904409356481745e-06	-0.0	0.0	-0.0	0.0	-0.0	0.0	-0.0	-0.0	0.0	0.0	-0.0	0.0	0.0	-0.0	0.0002485710100060912	-8.140178647156283e-05	0.0	0.0	-0.0	-0.0	-0.0	-0.0	0.0	0.0	0.0	-0.0	-0.0004039817301014383	8.354599058710186e-05	-0.0	0.00040131811533094	0.0	0.0	0.0	0.0	0.0	0.002509966481014494	-0.0	0.0	-0.0	0.24766590725410395	0.0	-0.0	-0.0	-0.0	-0.0	-0.0	9.487224401636412e-05	-0.0	-0.0	-7.346613170361254e-06	-0.0	-0.0
cg00284086	-1.0443105605502685e-05	0.00010631432230803734	-0.0	-0.0	-0.0	-0.06055147246957438	0.0	-0.0	0.0	-0.0015187585470557566	-0.0	0.0	0.0	-0.0	5.846279691717133e-06	0.0	-0.0	0.0	-0.0	0.0	-0.0	-0.0	-0.0	-0.0	-0.0	0.0	-0.0	0.0	0.0	-0.0003808840465152694	0.000906149688954315	0.0	-0.0	0.0	0.0	0.0	0.0	-0.0	-0.0	0.0	-0.0	-0.0010923102903200505	2.667834937559308e-05	0.0	-0.00010968990517220542	0.0	0.0	0.004244090557995475	-0.0	-0.0	-0.0024211615640478746	0.0	-0.0	-0.0	0.23311358483527944	0.0	0.0	0.0	0.0	0.0008035287859479605	-0.0	0.00141518120419604	0.0030018431584625032	0.0	7.287906782121995e-07	0.0	-0.0
cg00284222	-6.262346065800648e-05	-0.0021368410786716005	0.0	0.0	-0.0	0.02819099801478442	-0.0	-0.0	-0.0	0.0010720094723740126	0.0	0.0	0.0	0.0	-1.073902314602336e-05	0.0	-0.0	0.0	0.0	-0.0	-0.0	0.0	0.0	0.0	-0.0	0.0	-0.0	0.0	0.0	0.00025042462638137636	0.0002019106659601135	0.0	0.0	-0.0	0.0	0.0	0.0	-0.0	-0.0	-0.0	-0.0	0.00026752956988541487	3.099546692337217e-05	0.0	-0.00047514043866412974	-0.0	0.0	0.0	-0.0	-0.0	0.0034274341528120885	0.0	-0.0	0.0	-0.0031201032067585456	-0.0	0.0	0.0	0.0	0.0	0.0	-0.0	0.0	0.0	7.979356037841392e-06	-0.0	-0.0
cg00284390	-1.528275881121541e-05	0.0010098654964642638	0.0	-0.0	0.0	-0.15824039053181682	-0.0	-0.0	0.0	0.002401897797898449	7.643632990959019e-05	0.0	0.0	-0.0	-2.9898235060003046e-07	-0.0	-0.0	0.0	0.0	-0.0	-0.0	-0.0	0.0	0.0	-0.0	0.0	-0.0	-0.0	0.0	0.0007399139107465887	0.0007844716135924567	-0.0	0.0	0.0	0.0	0.0	-0.0	-0.0	-0.0	-0.0	0.0	-0.0005908851007832217	-5.218643137535649e-05	-0.0	3.2469892996438355e-05	0.0	0.0	0.0	-0.0	-0.0	-0.0072699382326095454	-0.0	0.0	0.0	-0.17340835706684282	0.0	0.0	-0.0	0.0	-0.00010672971582955664	-0.0	0.0	0.0	0.0	1.7193923548415975e-06	0.0	-0.0
cg00284420	5.026906604335427e-05	-0.0015465465352639798	-0.0	-0.0	0.0	-0.022442703200877278	0.0	0.0	0.0	-0.0024421286935932133	0.0	0.0	0.0	0.0	2.1903586721971287e-05	0.0	-0.0	-0.0	0.0	-0.0	0.0	0.0	0.0	0.0	0.0	0.0	0.0	-0.0	-0.0	-0.0009701414519246403	-0.0001894779144366617	0.0	-0.8277401940393576	0.0	-0.0	-0.0	0.0	-0.0	-0.0	0.0	0.0	0.0003077264616277702	-0.00027974182205316357	0.0	5.5949135054492135e-05	-0.0	-0.0	0.0	0.0	0.0	0.01160499936050093	-0.0	-0.0	0.0	-0.0	0.0	-0.0	-0.0	-0.0	-0.0	0.0	-0.0	-0.0	0.0	-4.083198803627063e-06	-0.0	0.0
cg00284431	5.8673411778760584e-05	0.0020296358741132316	-0.0	-0.0	0.0	-0.027453298341949175	0.0	-0.0	0.0	-0.000730250131265327	-0.0	-0.0	-0.0	-0.0	9.222840124217922e-06	-0.0	0.0	-0.0	-0.0	0.0	-0.0	0.0	-0.0	-0.0	0.0	-0.0	0.0	-0.0	-0.0	8.240534783322409e-05	0.000324059448277828	-0.0	-0.0	0.0	0.0	-0.0	-0.0	0.0	0.0	0.0	0.0	-0.00028097294740335194	-2.8569933301160348e-05	-0.0	0.00048294327302923393	0.0	-0.0	-0.0	0.0	0.0	-0.0042672475510961904	-0.0	0.0	-0.0	-0.016198592615571727	0.0	-0.0	-0.0	-0.0	0.0	-0.0	0.0	-0.0	-0.0	-7.213255653076824e-06	0.0	0.0
cg00284551	3.705193535151061e-05	0.00014769924244887407	-0.0	0.0	-0.0	-0.06592887422997461	-0.0	-0.0	-0.0	-0.003925637691258827	-0.0	-0.0	-0.0	-0.0	4.108213742216308e-07	-0.0	-0.0	0.0	0.0	-0.0	-0.0	-0.0	-0.0	-8.780921957354278e-05	-0.0	0.0	-0.0	0.0	0.0	0.00014862823808294235	0.0001158392991965566	-0.0	2.525409555472298	0.0	0.0	0.0	0.0	-0.0	-0.0	0.0	-0.0010367659057955226	-0.0005358921112657707	-7.640470695160508e-05	-0.0	0.00014936074251581673	0.0	0.0	0.0	0.0	0.0	-0.012684303108221615	-0.0	-0.0	-0.0	-0.14749253071683888	0.0	-0.0	-0.0	0.0	0.0	-0.0	-0.0	-0.0	-0.0	-1.0067651403637736e-06	0.0	-0.0
cg00284780	9.448463356170834e-06	0.00031930494544535885	0.0	0.0	0.0	0.021634397951629334	-0.0	-0.0	-0.0	-0.0003897332014091005	1.4888874272797926e-06	0.0	0.0	-0.0	3.5013294090201222e-06	0.0	0.0	0.0	0.0	0.0	-0.0	0.0	0.0	0.0	-0.0	0.0	0.0	0.0	0.0	0.00028818067922916225	0.002834391217863556	-0.0	0.0	0.0	0.0	0.0	0.0	-0.0	-0.0	-0.0	-0.00398447392469044	0.0003271762245368848	-5.207183123886014e-05	-0.0	-0.0002776445173103651	-0.0	-0.0	-0.0	-0.0	-0.0	0.00194438575241515	0.0	0.0	0.0	-0.008867742801161024	-0.0	0.0	-0.0	-0.0	0.0006601027285869597	0.0	0.0	-0.06232949841256124	0.0	7.207948299752656e-06	0.0	0.0
cg00285073	-0.0	0.0016483335434366413	0.0	-0.0	-0.009713396202934977	-0.005634905754060165	-0.0	-0.0	-0.0	0.0007523719742877488	-0.0	-0.0	-0.0	0.0	-1.5292089485888587e-05	0.0	0.0	0.0	-0.0	0.0	0.0	-0.0	0.0	0.0	-0.0	-0.0	0.0	0.0	0.0	0.0002509651038976658	-0.00041957167910485746	-0.0	10.191229122196207	-0.0	0.0	-0.0	0.0	0.0	0.0	-0.0	0.0025627996177046706	0.001035209932867558	1.2292170247834199e-05	-0.0	0.0001779205050008128	0.0	0.0	-0.0	-0.0	-0.0	-0.003999320348823691	-0.0	-0.0	-0.0	0.15332058398738327	-0.0	-0.0	0.0	-0.0	0.0	0.0	-0.0	-0.0	-0.0	-2.796025556121506e-06	-0.0	0.0
cg00285089	7.267438981023912e-05	0.000924387620000719	-0.0	-0.0	0.0	-0.009674371248678213	0.0	-0.0	0.0	-0.004531343799018321	-0.0	-0.0	-0.0	-0.0	1.2342207610551402e-05	-0.0	0.0	-0.0	-0.0	-0.0	0.0	0.0	-0.0	0.0	0.0	0.0	0.0	-0.0	-0.0	0.00031027035826563024	0.0011084819342098136	-0.0	-0.0	0.0	0.0	0.0	-0.0	0.0	0.0	0.0	-0.0	-0.00014902924165766462	8.584276312162241e-05	-0.0	0.00039647683756726147	0.0	-0.0	-0.0	0.0	0.0	0.0017377432639442678	-0.0	0.0	-0.0	0.014931752892204112	0.0	-0.0	-0.0	-0.0	0.0	-0.0	0.0	-0.0	-0.0	-7.356447586987232e-06	-0.0	0.0
cg00285174	1.3310574984512596e-05	-0.00277155052485944	0.0	-0.0	0.0	0.015831836804381636	0.0	0.0	0.0	-0.004948832400818569	0.0	-0.0	0.0	0.0	1.1645790023755605e-05	0.0	-0.0	-0.0	-0.0	0.0	0.0	0.0	0.0	0.0	0.0	0.0	0.0	-0.0	-0.0	-0.001202700374779323	-0.0018227271485805516	-0.0	-0.0	-0.0	0.0	-0.0	0.0	0.0	0.0	0.0	-0.0	-0.0015933505642472777	-0.00012564754600268076	-0.0	2.3451427059456235e-05	-0.0	-0.0	-0.0	0.0	0.0	9.707115608171711e-05	0.0	-0.0	0.0	0.16433260015558945	0.0	0.0	0.0	0.0	0.0001263480864884267	0.0	-0.0	-0.0	-0.0	2.66881951949602e-06	-0.0	0.0
cg00285294	-3.520838017285467e-05	-0.0021639824579690217	0.0	-0.0	-0.0	0.038588071390665696	-0.0	-0.0	-0.0	0.0	0.0	0.0	0.0	0.0	-9.369503697474835e-07	0.0	-0.0	0.0	-0.0	-0.0	0.0	-0.0	0.0	0.0	0.0	0.0	-0.0	-0.0	0.0	-9.819418897831224e-05	0.00018166185372445645	0.0	-0.0	-0.0	-0.0	-0.0	0.0	-0.0	-0.0	0.0	-1.4145748102252244e-06	5.352189110768878e-05	3.938492758084324e-05	0.0	-0.00048163309603957	-0.0	-0.0	-0.0	-0.0	-0.0	0.002266954367633176	0.0	-0.0	0.0	-0.0023082055355391857	-0.0	0.0	0.0	-0.0	0.0	0.0	-0.0	0.0	0.0	8.194464607650312e-06	-0.0	-0.0
cg00285394	-2.796923861576638e-05	-0.0007317638893859293	0.0	0.0	-0.0	0.09721337729211653	-0.0	-0.0	0.0	-0.0012831149916045844	0.0	-0.0	0.0	0.0	5.8526595594235955e-06	0.0	-0.0	-0.0	-0.0	0.0	0.0	0.0	-0.0	-0.0	-0.0	-0.0	-0.0	-0.0	0.0	0.00044390840105722245	-0.0010628994461876868	-0.0	0.0	0.0	0.0	0.0	-0.0	-0.0	-0.0	0.0	-0.0008283955438951865	-0.0002563741059639994	7.960282303898928e-05	0.0	-0.00041178284917216804	0.0	-0.0	-0.0	-0.0	-0.0	-0.0006956947254553704	0.0	-0.0	0.0	0.010969933854361456	0.0	0.0	0.0	0.0	-0.0	-0.0	-0.0	0.0	0.0	7.175309618262248e-06	0.0	-0.0
cg00285465	-1.3777596968580763e-05	0.0008959275232547216	0.0	0.0	-0.0	-0.019599863838715228	-0.0	-0.0	-0.0	0.0	-0.0	-0.0	-0.0	0.0	-1.2367529069313378e-05	0.0	0.0	0.0	0.0	-0.0	-0.0	-0.0	-0.0	0.0	-0.0	0.0	0.0	0.0	-0.0	-0.0006177022359965961	-0.00019347466970353496	-0.0	21.091437568493962	0.0	0.0	0.0	0.0	-0.0	-0.0	-0.0	0.0	0.0018295323499243387	-2.547630915184145e-05	-0.0	5.3959513292270005e-05	0.0	0.0	-0.0	0.0	0.0	0.016330096747007354	0.0	-0.0	-0.0	0.004394823749568671	0.0	0.0	0.0	0.0	-0.0	0.0	-0.0	-0.0	-0.0	2.2482789215854787e-06	-0.0	-0.0
cg00285466	-3.684254928634544e-05	0.0033589403954161503	-0.0	0.0	0.0	0.06501681525516408	0.0	0.0	0.0	0.0018699571156363644	0.0	0.0	0.0	0.0	-6.182850548518287e-07	-0.0	-0.0	0.0	0.0	-0.0	-0.0	0.0	-0.0	0.0	-0.0	-0.0	-0.0	-0.0	0.0	0.0006206601645143067	-0.0002991446617566874	-0.0	9.747083586772735	-0.0	-0.0	-0.0	-0.0	-0.0	-0.0	-0.0	0.0021017916462755183	0.0007596920078935961	4.6521254378860555e-06	0.0	0.00019205512785588438	-0.0	0.0	-0.0	-0.0	-0.0	0.004144336535198845	0.0	-0.0	-0.0	-0.04417015235998985	0.0	0.0	0.0	-0.0	-0.0	-0.0	0.0	-0.0	-0.0	-5.730728609454329e-07	-0.0	-0.0
cg00285467	-5.248496212013475e-06	-0.0009336879551588499	0.0	-0.0	-0.0	-0.024362403861193815	-0.0	-0.0	-0.0	-0.0030115692855444596	-0.0	0.0	0.0	-0.0	-7.811188566134702e-06	0.0	-0.0	0.0	-0.0	0.0	0.0	0.0	0.0	0.0	-0.0	0.0	-0.0	-0.0	0.0	-0.00015658445635228978	0.0002855308274679538	0.0	2.887572293344993	0.0	0.0	0.0	0.0	0.0	0.0	0.0	-0.0	-0.00018338357507537032	0.00010934911197380635	0.0	7.677479566566527e-05	0.0	0.0	0.0	0.0	0.0	0.006753600345307515	-0.0	-0.0	-0.0	0.005784702222630848	0.0	0.0	0.0	0.0	0.0012132765914502272	0.0	0.0020914556960213194	0.0	-0.0	1.120781990495592e-06	-0.0	-0.0
cg00285525	1.8043972291574245e-05	-0.0008892550416692998	0.0	0.0	0.0	-0.02299198702575238	-0.0	-0.0	0.0	-5.480142629591021e-05	-0.0	-0.0	-0.0	0.0	-5.329788013512274e-06	0.0	-0.0	0.0	-0.0	0.0	-0.0	0.0	-0.0	-0.0	-0.0	0.0	-0.0	-0.0	-0.0	0.000458670067010395	0.0011062513149568945	-0.016304099882809904	-11.419792794006746	-0.0	0.0	0.0	-0.0	0.0	-0.0	-0.0	-0.0	0.0003412333627943373	2.4745047499265163e-05	0.0	-0.00013378337147197425	-0.0	-0.0	-0.0	-0.0	-0.0	0.010351648876541865	0.0	0.0	-0.0	-0.049240824040519146	-0.0	0.0	-0.0	0.0	0.00043340725668145156	0.0	-0.0010956336675340497	0.0	0.0	3.5885934017766093e-06	-0.0	0.0
cg00285562	2.440968908920804e-05	0.0005298153330246887	-0.0	-0.0	0.0	-0.00022516133501672883	0.0	0.0	0.0	-0.0008122515970186284	-0.0	-0.0	-0.0	-0.0	-5.656586369687505e-06	-0.0	0.0	-0.0	-0.0	-0.0	0.0	0.0	-0.0	-0.0	-0.0	-0.0	0.0	-0.0	-0.0	1.5950385025385426e-05	-0.00019766247834900673	-0.0	-0.0	0.0	0.0	0.0	0.0	0.0	0.0	0.0	0.0	0.000557288485367251	0.00013213762032660443	-0.0	0.0004492328046981723	0.0	0.0	-0.0	0.0	0.0	0.0011441164266937382	-0.0	-0.0	-0.0	-0.012093045150778243	0.0	-0.0	-0.0	-0.0	0.0	-0.0	0.0	-0.0	-0.0	-8.3745503607016e-06	0.0	0.0
cg00285604	2.0696303308540593e-05	-0.001116312097013951	-0.0	-0.0	0.0	0.008959782843627426	0.0	-0.0	-0.0	-0.0027800410892368306	0.0	0.0	-0.0	0.0	-1.1183225118190915e-05	-0.0	0.0	-0.0	-0.0	0.0	-0.0	-0.0	0.0	0.0	0.0	-0.0	-0.0	-0.0	-0.0	0.0006370120497010602	-0.0002985974748898337	-0.0	0.0	-0.0	-0.0	-0.0	-0.0	0.0	0.0	-0.0	-0.0	-0.0002040810469779336	4.4932928077805825e-05	0.0	0.00014390540554112653	-0.0	0.0	-0.0	0.0	0.0	-0.007326539149606249	0.0	-0.0	-0.0	0.20752052653660988	-0.0	0.0	0.0	0.0	0.0014831784567484192	0.0	-0.0	-0.0	-0.0	-2.46867500454568e-06	-0.0	0.0
cg00285620	-8.482350660982784e-06	0.0001698276553131697	0.0	0.0	0.0	0.09981587198510629	-0.0	-0.0	0.0	-0.0016691141093674057	-0.0	-0.0	-0.0	-0.0	4.247877109454245e-06	0.0	0.0	0.0	-0.0	-0.0	0.0	0.0	-0.0	0.0	-0.0	0.0	0.0	-0.0	0.0	-0.00033260884598356545	-0.000391186186821607	-0.0	0.0	0.0	0.0	0.0	0.0	0.0	0.0	0.0	-0.0	-0.00011362424522862244	0.0001038165203913003	0.0	-2.004021913708586e-06	-0.0	-0.0	0.0	0.0	0.0	0.008767438170494142	-0.0	-0.0	-0.0	-0.019535386024154704	-0.0	0.0	-0.0	0.0	-4.7181913990088964e-05	0.0	0.00017837658238274842	-0.0	0.0	9.773853002557878e-07	-0.0	-0.0
cg00285902	6.2677157682233115e-06	0.0003832779316744304	0.0	-0.0	-0.0	0.0021770307582298387	-0.0	-0.0	0.0	-0.002475929295909424	-0.0	0.0	0.0	0.0	7.991625161034856e-06	0.0	-0.0	0.0	0.0	-0.0	0.0	-0.0	0.0	0.0	0.0	-0.0	0.0	-0.0	0.0	0.0006627096656335253	-0.0004849463462607159	-0.0	-6.338188642415495	-0.0	-0.0	-0.0	-0.0	0.0	0.0	0.0	-0.0	-0.0001800666722602621	0.0001043825774238431	0.0	-6.912081842817673e-05	-0.0	-0.0	0.0	-0.0	-0.0	0.00991381429854202	0.0	-0.0	-0.0	-0.04672704038757397	-0.0	-0.0	0.0	-0.0	0.0	-0.0	-0.0	0.0	0.0	-8.553461255997049e-07	-0.0	0.0
cg00285941	3.8402765650461695e-05	-0.00015036854211907682	-0.0	-0.0	0.0	-0.02746901661373455	0.0	0.0	0.0	-0.001981728193319699	-0.0	-0.0	-0.0	-0.0	-9.169641782627648e-06	-0.0	0.0	-0.0	0.0	0.0	-0.0	0.0	-0.0	-0.0	0.0	-0.0	0.0	0.0	-0.0	-0.00029782074645865706	-7.162000542852155e-05	0.0	0.0	0.0	0.0	-0.0	-0.0	0.0	0.0	0.0	0.0	0.00010220670203700331	5.2260447696557944e-05	-0.0	0.0004722766851948026	0.0	-0.0	0.0	0.0	0.0	-0.0008082433338084851	-0.0	0.0	-0.0	0.01704116504444727	0.0	-0.0	-0.0	-0.0	-0.0	-0.0	0.0	-0.0	-0.0	-8.498406187366393e-06	0.0	0.0
cg00286684	-0.0	0.0008460968447442415	-0.0	-0.0	-0.0	0.0408675719865491	0.0	-0.0	-0.0	0.0	-0.0	-0.0	-0.0	-0.0	-6.724719742685541e-06	-0.0	-0.0	0.0	-0.0	-0.0	0.0	-0.0	0.0	-0.0	0.0	0.0	0.0	-0.0	-0.0	0.0004687371803800962	-2.529117449154378e-06	0.0	-1.170272472605976	-0.0	-0.0	-0.0	-0.0	-0.0	0.0	0.0	-0.0	-0.000942038422866822	-0.00010426225651919327	-0.0	6.336376271365104e-05	0.0	0.0	0.0	-0.0	-0.0	-0.0022669869912734417	-0.0	-0.0	0.0	0.028119341643842465	-0.0	-0.0	-0.0	0.0	-0.0005843465379084509	-0.0	0.0	-0.0	-0.0	6.662561340257028e-07	-0.0	0.0
cg00286717	-2.898380366335375e-06	0.0004367110212665962	0.0	0.0	0.0	0.09319544125505212	0.0	0.0	-0.0	-0.0	0.0	-0.0	-0.0	0.0	6.641349023428508e-06	0.0	-0.0	0.0	-0.0	-0.0	-0.0	0.0	0.0	0.0	0.0	-0.0	-0.0	-0.0	-0.0	-0.00027718387125396683	5.0764068463516625e-05	0.0	0.14064694139782985	-0.0	0.0	0.0	-0.0	-0.0	-0.0	-0.0	-0.0	0.00027498753638073196	-5.454105704521115e-06	0.0	-0.00030945924015240647	-0.0	-0.0	-0.0	-0.0	-0.0	0.006615854332365138	0.0	-0.0	0.0	-0.19612334737538517	-0.0	0.0	0.0	-0.0	-0.0	0.0	0.0	0.0	0.0	6.0856674030731324e-06	-0.0	-0.0
cg00287009	4.599573391723473e-05	0.0016119352396334983	0.0	0.0	-0.0	0.02330776157854838	0.0	0.0	-0.0	-0.002489850301667927	-0.0	-0.0	-0.0	-0.0	-1.429616948811595e-05	-0.0	0.0	-0.0	0.0	-0.0	-0.0	-0.0	-0.0	0.0	0.0	-0.0	0.0	-0.0	-0.0	0.0010303033191991753	-0.00037185770121591955	-0.0	-0.0	0.0	0.0	0.0	0.0	0.0	0.0	-0.0	-0.0	6.858177035943809e-05	-4.6390662073645583e-05	0.0	0.0002286662220719293	-0.0	-0.0	0.0	0.0	0.0	-0.0065029063519200766	-0.0	0.0	-0.0	0.004060139459425695	-0.0	-0.0	0.0	0.0	-0.0002507721654341504	0.0	0.0003895080644323679	0.0	-0.0	-3.2044498066876584e-06	-0.0	0.0
cg00287071	0.0	0.0003940090246805908	0.0	0.0	0.0	0.05585466392821893	0.0	-0.0	-0.0	-0.00024278848748537338	1.4855409912353972e-06	0.0	0.0	0.0	6.145165963970792e-06	-0.0	-0.0	0.0	-0.0	0.0	0.0	0.0	-0.0	0.0	-0.0	0.0	0.0	-0.0	-0.0	3.221565216265089e-06	-0.00206048326673994	0.06149063837348122	-0.0	0.0	0.0	-0.0	-0.0	0.0	0.0	0.0	-0.002297819835544585	-0.00037071646633369474	9.563779216289814e-05	0.0	-5.0442175786520285e-05	-0.0	-0.0	-0.0	0.0	0.0	-0.010431636815467583	0.0	0.0	-0.0	-0.15464692888490533	-0.0	-0.0	-0.0	0.0	-0.0	-0.0	-0.00037983059103588245	0.0	-0.0	3.092061912013636e-07	-0.0	0.0
cg00287096	-9.350788615795889e-08	-6.612076438942845e-05	-0.0	-0.0	0.0	-0.010733594248030234	-0.0	-0.0	-0.0	0.0012177526377614577	-0.0	-0.0	0.0	-0.0	3.736593915818723e-06	0.0	0.0	-0.0	0.0	0.0	-0.0	0.0	-0.0	0.0	0.0	-0.0	0.0	0.0	0.0	-4.633056848931625e-05	-0.0004734908652579146	0.0	0.0	-0.0	0.0	0.0	0.0	0.0	0.0	-0.0	-0.0	-0.00020493605290402894	0.00021452757500019972	0.0	-2.8692609730661593e-05	-0.0	-0.0	-0.0	-0.0	-0.0	0.0061244505451472355	-0.0	-0.0	0.0	0.20982725688260312	0.0	0.0	0.0	-0.0	-0.0017656575251891174	0.0	0.0	0.0	0.0	1.5191392197165484e-06	-0.0	-0.0
cg00287341	-3.4905089091524514e-05	0.000716578861990392	0.0	-0.0	-0.0	0.008860518605719615	0.0	0.0	-0.0	0.003426679730130426	0.0	0.0	0.0	-0.0	-2.364874445932714e-05	-0.0	-0.0	0.0	-0.0	-0.0	0.0	-0.0	-0.0	-0.0	-0.0	-0.0	0.0	0.0	0.0	-0.00019638932203468363	-0.0007881855710682771	-0.0	6.074018927443067	-0.0	-0.0	0.0	-0.0	-0.0	-0.0	0.0	0.0	-0.0003611755678747032	-2.3489931727019988e-05	0.0	7.990209146394957e-05	0.0	0.0	0.0	-0.0	-0.0	-0.011833713335694291	-0.0	-0.0	0.0	-0.1779486115290855	0.0	-0.0	-0.0	0.0	0.0	-0.0	0.0008897579194273465	-0.0	-0.0	1.788170472178054e-06	0.0	-0.0
cg00287539	-2.7661582543619593e-05	0.00034070894076776556	0.0	0.0	0.0	0.05866581036513037	-0.0	-0.0	-0.0	1.0695875213589876e-05	0.0	0.0	0.0	0.0	1.5619946443738835e-05	0.0	-0.0	0.0	-0.0	-0.0	-0.0	0.0	-0.0	-0.0	-0.0	0.0	-0.0	-0.0	0.0	-0.00012479879256630007	4.839371677415502e-05	-0.0	0.0	0.0	0.0	0.0	0.0	-0.0	-0.0	-0.0	-0.0	-0.00023839434341788412	0.00010780540726383781	0.0	-0.00041169237548551666	-0.0	-0.0	0.0	-0.0	-0.0	-0.005302536131429792	0.0	-0.0	0.0	0.08019625585527841	0.0	0.0	0.0	0.0	0.0	0.0	-0.0	0.0	0.0	8.305586062100697e-06	-0.0	-0.0
cg00287573	-0.0	-0.0010724623606632273	0.0	-0.0	0.0	-0.005896808028305473	0.0	-0.0	0.0	-0.0	-0.0	-0.0	-0.0	-0.0	-2.3964732260593202e-05	-0.0	0.0	-0.0	-0.0	-0.0	-0.0	-0.0	-0.0	-0.0	-0.0	-0.0	0.0	-0.0	-0.0	-6.380833201679868e-05	0.00017735070668165363	-0.0	-0.0	-0.0	0.0	0.0	0.0	0.0	0.0	-0.0	0.0	-0.0002805427973459632	0.0002328616650256937	0.0	0.00038404003754099396	0.0	-0.0	-0.0	0.0	0.0	-0.006548964196372957	-0.0	-0.0	-0.0	-0.08340788682674416	-0.0	-0.0	-0.0	0.0	-0.00018015863432654607	-0.0	0.0	0.0	-0.0	-5.542400786890469e-06	-0.0	0.0
cg00287647	1.9754974294649513e-05	-0.0012625821148550772	-0.0	-0.0	0.0	-0.011478659675924943	0.0	-0.0	0.0	-0.0006427916689153935	-0.0	-0.0	-0.0	-0.0	-2.3973802044832684e-05	-0.0	0.0	-0.0	-0.0	0.0	-0.0	0.0	-0.0	-0.0	0.0	-0.0	0.0	-0.0	-0.0	0.0001738856899703365	0.0007037626727588394	0.0	-0.0	0.0	-0.0	-0.0	-0.0	0.0	0.0	0.0	0.0	3.769119901612314e-05	0.00010518716430532936	-0.0	0.0004737393212529585	0.0	-0.0	0.0	0.0	0.0	0.0028241696595437326	-0.0	0.0	-0.0	-0.0051129350985856265	0.0	-0.0	-0.0	-0.0	-0.0	-0.0	0.0	-0.0	-0.0	-8.895503149829693e-06	0.0	0.0
cg00287648	1.7398780017109397e-05	-0.0016575217083631398	-0.0	-0.0	0.0	-0.023899989173060476	0.0	0.0	0.0	-0.00036001320722563353	-0.0	-0.0	-0.0	-0.0	-2.8237283882169902e-05	-0.0	0.0	-0.0	-0.0	0.0	-0.0	0.0	-0.0	-0.0	0.0	-0.0	0.0	-0.0	-0.0	0.0001692035043907721	0.00017639473119652606	0.0	-0.0	0.0	0.0	-0.0	-0.0	0.0	0.0	0.0	0.0	-0.00037185010399127925	0.00013543381203573416	-0.0	0.0004535823481571243	0.0	0.0	0.0	0.0	0.0	0.0004924377527667495	-0.0	0.0	-0.0	-0.029580380486078955	0.0	-0.0	-0.0	-0.0	-0.0	-0.0	0.0	-0.0	-0.0	-8.467489861206676e-06	0.0	0.0
cg00287731	4.18530554515515e-06	-0.0012976861904242347	-0.0	-0.0	0.0	0.015582119348252437	0.0	0.0	0.0	-0.0008160897583698907	-0.0	-0.0	-0.0	-0.0	-3.511565583536166e-05	-0.0	0.0	-0.0	0.0	0.0	0.0	0.0	-0.0	-0.0	-0.0	0.0	0.0	-0.0	-0.0	0.0005119981006998459	-0.0007454635559289447	0.0	-0.0	0.0	0.0	0.0	-0.0	0.0	0.0	0.0	0.0	-0.00045134622929655834	0.00012467548602430528	-0.0	0.0004362451750520565	0.0	-0.0	-0.0	0.0	0.0	0.0028942884805618387	-0.0	0.0	-0.0	0.041432023868576626	0.0	-0.0	-0.0	-0.0	0.0	-0.0	2.0692151530561317e-05	-0.0	-0.0	-7.771739592569497e-06	0.0	0.0
cg00287773	-1.091636480691251e-05	0.0022512884940253356	0.0	0.0	-0.0	0.009182995388351533	-0.0	-0.0	-0.0	0.0006132461666961349	0.0	0.0	0.0	0.0	3.7255133604407555e-05	0.0	-0.0	0.0	0.0	-0.0	0.0	0.0	0.0	-0.0	-0.0	0.0	-0.0	-0.0	0.0	-4.9095901567130335e-05	-0.00017967214415724617	-0.0	0.0	-0.0	-0.0	0.0	0.0	-0.0	-0.0	-0.0	-0.0	2.4505163842791232e-05	-0.0001519094694746739	0.0	-0.0004332966892710213	-0.0	0.0	0.0	-0.0	-0.0	0.001638308110617811	0.0	-0.0	0.0	0.01655121876305617	-0.0	0.0	0.0	0.0	0.0	0.0	-0.0	0.0	0.0	8.85524019891464e-06	-0.0	-0.0
cg00287826	-1.7321904512401253e-05	0.0014082362069842021	-0.0	0.0	-0.0	0.033735694235803	-0.0	-0.0	-0.0	0.0008257326070854641	-0.0	0.0	0.0	0.0	-1.5950315381215865e-05	-0.0	-0.0	0.0	-0.0	-0.0	0.0	-0.0	0.0	0.0	-0.0	0.0	0.0	0.0	-0.0	-0.0012059763405792522	-0.0009564141828239517	0.0	0.0	-0.0	-0.0	-0.0	0.0	0.0	0.0	-0.0	0.0	0.00036233071066013784	0.00019946750207586555	-0.0	-5.673906620634064e-06	0.0	0.0	-0.0	0.0	0.0	-0.003973438586229634	-0.0	0.0	0.0	-0.13531200149389996	0.0	0.0	-0.0	0.05752564109805025	-0.0	-0.0	-0.0	0.0	-0.0	8.194445829507184e-07	-0.0	-0.0
cg00287857	8.86835799356319e-06	-0.0024077436480308433	-0.0	-0.0	0.0	0.00816417456530091	0.0	0.0	0.0	-0.0010983836844133284	-0.0	-0.0	-0.0	-0.0	-3.681052305417035e-05	-0.0	0.0	-0.0	0.0	0.0	-0.0	0.0	-0.0	-0.0	0.0	-0.0	0.0	-0.0	-0.0	5.015533965008204e-05	1.380724512199007e-05	-0.0	-0.0	0.0	0.0	-0.0	-0.0	0.0	0.0	0.0	0.0	0.00010695192803010991	0.00020286576242004235	-0.0	0.00040985006061131844	0.0	-0.0	0.0	0.0	0.0	0.003489138388558187	-0.0	0.0	-0.0	-0.026078417023439073	0.0	-0.0	-0.0	-0.0	-0.0	-0.0	0.0	-0.0	-0.0	-8.23557827100444e-06	0.0	0.0
cg00287883	-1.3914606988784514e-05	0.0025638602253757158	0.0	0.0	-0.0	-0.009559964069115707	0.0	0.0	-0.0	0.00044091020122232177	0.0	0.0	0.0	0.0	4.4214993958092746e-05	0.0	-0.0	0.0	-0.0	-0.0	0.0	0.0	0.0	0.0	-0.0	0.0	-0.0	0.0	0.0	-3.9506552620544835e-06	0.0002483759809258284	-0.0	0.0	-0.0	-0.0	0.0	-0.0	-0.0	-0.0	-0.0	-0.0	-7.923778759129211e-05	-0.0001798259096329538	0.0	-0.00038962152714033625	-0.0	0.0	-0.0	-0.0	-0.0	0.0006441657464455663	0.0	-0.0	0.0	-0.07599079276886436	0.0	0.0	0.0	0.0	-0.0	-0.0	-5.267837443779826e-05	-0.0	0.0	8.490903271609541e-06	-0.0	-0.0
cg00287915	-0.0	0.0023051701106509884	0.0	0.0	-0.0	-0.0128252440521091	-0.0	-0.0	-0.0	0.0	0.0	0.0	0.0	0.0	4.801362361519687e-05	0.0	-0.0	0.0	-0.0	-0.0	0.0	-0.0	0.0	0.0	-0.0	0.0	-0.0	0.0	0.0	-0.00014802222671784053	-0.00020260130726879345	0.0	0.0	-0.0	0.0	0.0	0.0	-0.0	-0.0	-0.0	-0.0	0.00026246998869210885	-0.00016775550117343712	0.0	-0.00039062351902651615	-0.0	0.0	-0.0	-0.0	-0.0	0.00035005590521426866	0.0	-0.0	0.0	0.022045121857826498	-0.0	0.0	0.0	0.0	0.0	0.0	-0.0	0.0	0.0	7.2973007908514215e-06	-0.0	-0.0
cg00288144	-2.13000475655675e-06	-0.00015284697426129292	-0.0	0.0	-0.0	-0.04568327515759039	-0.0	0.0	-0.0	-0.0	0.0	0.0	0.0	-0.0	-7.680843024780481e-06	-0.0	0.0	0.0	-0.0	-0.0	0.0	0.0	0.0	0.0	-0.0	0.0	-0.0	0.0	-0.0	-0.00033557527607358924	0.00087238528013713	-0.0	21.831695181409735	0.0	0.0	0.0	0.0	0.0	0.0	-0.0	0.003384440711989177	0.0016160914538346292	-4.961535655218298e-05	-0.0	5.311206015752068e-05	-0.0	0.0	0.0	-0.0	-0.0	-0.0009684512759733603	0.0	-0.0	0.0	0.14660986551517338	0.0	0.0	-0.0	0.0	0.0	-0.0	-0.0	-0.051836986505065116	-0.0	1.2152866891980068e-06	0.0	0.0
cg00288335	-6.436652608266229e-06	-0.0027976273307245016	-0.0	-0.0	0.0	0.007855274975665563	-0.0	-0.0	0.0	-0.0002872057483482551	-0.0	-0.0	-0.0	-0.0	-5.1123038448334534e-05	-0.0	0.0	-0.0	0.0	0.0	-0.0	0.0	-0.0	-0.0	0.0	-0.0	0.0	0.0	-0.0	2.1757034186700043e-05	-2.9557660608246198e-05	0.0	-0.0	0.0	0.0	-0.0	0.0	0.0	0.0	0.0	0.0	-9.517555441445191e-05	0.0001842112130208129	-0.0	0.0003765445102622296	0.0	-0.0	0.0	0.0	0.0	0.0012373499301956573	-0.0	0.0	-0.0	-0.017834031397023123	0.0	-0.0	-0.0	-0.0	0.0	-0.0	0.0	-0.0	-0.0	-7.2029827034010616e-06	0.0	0.0
cg00288463	-5.256716581454929e-06	-0.002096552877741988	0.0	-0.0	0.0	0.0741568921436359	-0.0	-0.0	-0.0	-0.00605115897996257	-0.0	-0.0	-0.0	-0.0	-1.9084610811902463e-05	0.0	0.0	0.0	0.0	0.0	-0.0	0.0	-0.0	0.0	-0.0	0.0	0.0	0.0	-0.0	0.00018236993313578494	-0.0002615014912815828	-0.0	-3.3314143655367237	0.0	0.0	-0.0	0.0	0.0	0.0	0.0	-0.0	0.0008232509414151411	0.0001961231615222186	0.0	0.00012808260432141286	-0.0	-0.0	-0.0	0.0	0.0	0.00769364536702245	-0.0	0.0	-0.0	-0.1659520054609582	-0.0	-0.0	0.0	-0.0	0.0002513290361880488	0.0	-0.0	0.0	0.0	-3.2882364422388705e-06	-0.0	0.0
cg00288481	-0.0	-0.0011224348088663075	0.0	-0.0	0.0	0.08209912482724664	-0.0	-0.0	-0.0	0.0	-0.0	-0.0	-0.0	0.0	1.1365328735921282e-05	0.0	-0.0	0.0	-0.0	0.0	-0.0	0.0	0.0	0.0	0.0	-0.0	0.0	-0.0	-0.0	-0.000793518149815653	3.420106019416976e-05	0.0	-1.0105695310467915	-0.0	-0.0	-0.0	-0.0	0.0	0.0	0.0	0.0	0.0011516753810294931	-4.164083005864628e-05	-0.0	-6.114279204595727e-05	0.0	-0.0	-0.005684399874210861	0.0	0.0	-0.003981309602959574	-0.0	0.0	-0.0	0.15212380102969372	-0.0	-0.0	-0.0	-0.0	-0.0	0.0	5.1571545256618066e-05	0.0	0.0	-1.4263119363105027e-06	-0.0	-0.0
cg00288521	0.0	-0.002833429373856452	0.0	-0.0	-0.0	0.02761450760773279	-0.0	-0.0	0.0	0.00023299993656158722	-9.905630141265155e-05	-0.0	-0.0	0.0	-9.276188556088178e-06	-0.0	0.0	-0.0	-0.0	0.0	0.0	-0.0	0.0	0.0	-0.0	0.0	0.0	0.0	0.0	-0.0013413432438885967	-0.001050133701329393	0.0	11.697325441735504	0.0	0.0	0.0	0.0	0.0	0.0	-0.0	0.0	0.000163029770243818	-2.862853542862862e-05	-0.0	-5.386108138213545e-05	0.0	-0.0	-0.0	0.0	0.0	-0.003214496440075145	0.0	-0.0	0.0	0.1682781332631151	0.0	-0.0	0.0	0.0	-0.0	-0.0	0.0	-0.0	-0.0	3.3740506520957034e-06	0.0	-0.0
cg00288562	0.0	0.0002965406144865811	-0.0	0.0	-0.0	-0.007344465098948626	0.0	0.0	-0.0	0.0004146292420126447	-0.0001196982827533522	-0.0	-0.0	0.0	-2.7880808908629953e-05	-0.0	-0.0	-0.0	0.0	-0.0	0.0	-0.0	0.0	0.0	-0.0	-0.0	0.0	0.0	-0.0	-8.22584328250059e-06	-0.0008042836132348201	0.0	12.040655850125717	-0.0	-0.0	-0.0	0.0	0.0	-0.0	-0.0	0.0073918957687816355	0.0006150687414144395	-6.494016484612442e-05	-0.0	6.906241094825361e-05	0.0	-0.0	-0.0	0.0	0.0	0.00956198273335832	0.0	0.0	0.0	-0.23136001111516097	0.0	-0.0	-0.0	-0.0	-0.0014021736452963735	0.0	-0.0016054001282906087	-0.0	-0.0	3.008090845505491e-06	0.0	0.0
cg00288598	0.0	0.00040935191931436787	0.0	0.0	-0.0	0.006465322830022085	-0.0	-0.0	-0.0	0.001715753848950174	0.0	-0.0	-0.0	-0.0	-2.2002142643009404e-05	-0.0	0.0	0.0	-0.0	0.0	-0.0	0.0	0.0	0.0	0.0	-0.0	0.0	0.0	-0.0	0.0009588663273214068	0.001381521590761927	0.0	0.0	0.0	0.0	0.0	0.0	-0.0	-0.0	-0.0	0.0	0.00028176464815372513	-7.964585613148787e-05	-0.0	7.977913996824706e-05	0.0	0.0	0.0	0.0	0.0	0.0118348361009612	0.0	0.0	-0.0	0.24133850207549967	-0.0	0.0	0.0	0.0	0.0	0.0	0.0005757394541514563	-0.0	-0.0	1.7512478849980722e-06	0.0	0.0
cg00288736	0.0	-0.002212121083617679	0.0	-0.0	-0.0	0.04488574791465062	-0.0	-0.0	0.0	-0.0012659607913044044	0.0	-0.0	-0.0	-0.0	1.4008585097274311e-05	-0.0	-0.0	-0.0	-0.0	0.0	0.0	0.0	0.0	0.0	0.0	-0.0	-0.0	-0.0	0.0	0.00032211816458402526	0.0016181163082211647	-0.04641596511743853	-5.7911103595825	0.0	-0.0	-0.0	-0.0	-0.0	0.0	0.0	0.0	5.355835406608378e-05	-0.00019929175054193957	0.0	-4.2070271194194714e-05	0.0	-0.0	-0.0	0.0	-0.0	0.007934408236407066	-0.0	-0.0018439056863819138	0.0	-0.29487511138001166	0.0	-0.0	-0.0	0.0	-0.0011536458166499898	-0.0	-0.0	-0.0	0.0	-1.2773811957593262e-06	0.0	-0.0
cg00288763	-1.549975259035549e-05	-0.0009757418047703608	0.0	0.0	0.0	-0.0	0.0	0.0	-0.0	-0.0018712870215181984	-0.0	-0.0	-0.0	-0.0	-3.325225171500782e-05	-0.0	-0.0	0.0	0.0	-0.0	-0.0	-0.0	0.0	0.0	0.0	0.0	0.0	-0.0	0.0	0.00018295377593913632	0.002513529657743745	0.0	0.0	0.0	0.0	0.0	0.0	-0.0	0.0	0.0	-0.0	0.0006350921023584242	-4.7669287987426e-05	-0.0	0.00012899679266617983	0.0	-0.0	0.0	-0.0	-0.0	0.007442841291156658	-0.0	-0.0	-0.0	0.37546014114797405	-0.0	-0.0	0.0	0.0	-0.0	0.0	0.0	-0.0	-0.0	-2.0675562174678347e-06	-0.0	0.0
cg00288814	-4.6746366258121755e-05	-0.0028077395385074835	-0.0	-0.0	0.0	0.02000173140843465	-0.0	-0.0	0.0	-0.0007225947144653285	-0.0	-0.0	-0.0	-0.0	-5.262805985961995e-05	-0.0	-0.0	-0.0	-0.0	0.0	0.0	0.0	-0.0	-0.0	0.0	-0.0	0.0	-0.0	-0.0	0.00017202868348035647	-0.00022298090120088763	-0.0	-0.0	0.0	0.0	-0.0	-0.0	0.0	0.0	-0.0	0.0	-0.00010070148217546497	0.00022088015868530628	-0.0	0.00033109773650533483	0.0	-0.0	-0.0	0.0	0.0	0.001230167742600954	-0.0	-0.0	-0.0	0.07923463923693055	-0.0	-0.0	-0.0	-0.0	-0.0	0.0	-0.0	-0.0	-0.0	-5.411751782403934e-06	-0.0	0.0
cg00288844	3.410208063128679e-05	0.002383159394074719	0.0	0.0	-0.01079058641796798	0.005305014897985044	0.0	0.0	-0.0	-0.0027913729598551306	-0.0	0.0	0.0	0.0	5.083836052033748e-05	0.0	-0.0	0.0	0.0	-0.0	-0.0	-0.0	-0.0	-0.0	-0.0	0.0	0.0	-0.0	0.0	0.0004535330182046565	-0.00024333792937375796	0.0	-0.0	0.0	0.0	0.0	0.0	-0.0	0.0	0.0	-0.0	-0.0003581395423592124	-2.475866440290594e-05	0.0	-0.0002270075158214456	-0.0	-0.0	0.0	-0.0	-0.0	0.002730370911850766	0.0	0.0	0.0	-0.20461180123637848	-0.0	-0.0	0.0	0.0	0.0	0.0	-0.0004503792775377019	0.0	0.0	3.4308712919843194e-06	0.0	0.0
cg00288957	-5.5305098168943826e-05	-0.0026318518900910947	-0.0	-0.0	0.0	-0.00936952459894454	0.0	-0.0	0.0	-0.0	-0.0	-0.0	-0.0	-0.0	-6.269577022718117e-05	-0.0	0.0	-0.0	0.0	0.0	-0.0	0.0	-0.0	0.0	0.0	-0.0	0.0	0.0	-0.0	-1.7674003902954034e-05	-0.0004568267887398358	-0.0	-0.0	0.0	0.0	-0.0	-0.0	0.0	0.0	0.0	0.0	-0.00019353770886562055	0.0002109724640677004	-0.0	0.0003004070231893849	0.0	0.0	0.0	0.0	0.0	-0.0038977567742522106	-0.0	0.0	-0.0	0.03061887627248556	0.0	-0.0	-0.0	0.0	0.0	-0.0	0.0	-0.0	-0.0	-4.278848714962988e-06	0.0	0.0
cg00289003	4.7438693590213186e-05	-0.00396932238143902	0.0	0.0	-0.0	0.07101780032524503	-0.0	-0.0	0.0	-0.003119366062956716	0.0	-0.0	-0.0	-0.0	1.56946579275531e-05	0.0	0.0	-0.0	-0.0	0.0	-0.0	-0.0	-0.0	-0.0	0.0	-0.0	-0.0	-0.0	-0.0	-3.768742754393899e-05	0.0011284984321681237	-0.0	-0.0	0.0	-0.0	-0.0	-0.0	0.0	0.0	-0.0	-0.0003324399163402421	0.0009029224295218452	-0.00013055468745263796	-0.0	-0.0001336057184689042	0.0	-0.0	-0.0	0.0	0.0	-0.012691530150836147	-0.0	-0.0	0.0	0.1564810733652408	-0.0	-0.0	-0.0	-0.0	-0.0010378593739623237	-0.0	-1.654230062901073e-05	-0.0	0.0	1.6822056683645695e-06	0.0	0.0
cg00289496	6.185137169620294e-05	0.0029348367376257306	0.0	0.0	0.0	-0.0003337906865142269	-0.0	0.0	-0.0	0.0	0.0	0.0	0.0	0.0	5.6641420167520075e-05	0.0	-0.0	0.0	-0.0	-0.0	0.0	0.0	-0.0	-0.0	0.0	-0.0	-0.0	-0.0	0.0	0.00024820646735422786	0.0007301996499782619	-0.0	0.0	0.0	0.0	0.0	-0.0	-0.0	-0.0	-0.0	-0.0	0.0005335919461608061	-0.00015780587988214472	0.0	-0.0002633462058724701	-0.0	0.0	-0.0	-0.0	-0.0	0.003920537690794322	0.0	-0.0	0.0	0.18562999402160588	-0.0	0.0	0.0	0.0	0.001217070578440539	0.0	-0.0	0.0	0.0	3.87708118874788e-06	0.0	0.0
cg00289503	9.527565413682343e-05	0.0009125398840832442	-0.0	-0.0	0.0	-0.003158114421680651	-0.0	-0.0	-0.0	-0.0010203128294684106	0.0	0.0	0.0	0.0	6.009643095419955e-05	0.0	0.0	-0.0	0.0	-0.0	0.0	-0.0	-0.0	-0.0	-0.0	0.0	-0.0	-0.0	0.0	0.0006122764883128847	-0.0004264367577735316	-0.0	-0.42230065531077116	0.0	0.0	0.0	-0.0	-0.0	-0.0	-0.0	-0.0001058089754808535	-0.00019124721599954772	-0.0001003240504061343	0.0	-0.00027420932351510184	-0.0	-0.0	-0.0	-0.0	-0.0	0.008384817643177835	0.0	0.0	0.0	-0.0033327085541598515	0.0	0.0	0.0	-0.0	0.00038103968079824445	0.0	-3.305504168196594e-05	0.0	0.0	2.567448903029255e-06	-0.0	0.0
cg00289682	-8.419542959778294e-05	-0.0024060786383018565	-0.0	-0.0	0.0	0.023511117406435286	0.0	0.0	0.0	-0.0015779674531493713	-0.0	-0.0	-0.0	-0.0	-6.588411514955583e-05	-0.0	0.0	-0.0	0.0	0.0	0.0	0.0	-0.0	-0.0	0.0	-0.0	0.0	0.0	-0.0	-0.00029575311313295765	-0.00015860197765541262	0.0	-0.0	0.0	0.0	-0.0	-0.0	0.0	0.0	0.0	0.0	9.656425305699015e-05	0.00015765480447564728	-0.0	0.000238485570825163	0.0	-0.0	-0.0	0.0	0.0	0.004402758103824498	-0.0	0.0	-0.0	0.040829338598913155	0.0	-0.0	-0.0	-0.0	-0.0	-0.0	0.0	-0.0	-0.0	-3.855125647273261e-06	0.0	0.0
cg00289742	-9.608698555207344e-05	-0.0020770300631218356	-0.0	-0.0	0.0	0.015806890254296584	0.0	-0.0	0.0	-0.0	-0.0	-0.0	-0.0	-0.0	-6.652416919161509e-05	-0.0	0.0	-0.0	0.0	0.0	-0.0	0.0	-0.0	0.0	0.0	-0.0	0.0	0.0	-0.0	-9.63708573360239e-06	0.00028010981172747236	0.0	-0.0	0.0	0.0	-0.0	-0.0	0.0	0.0	-0.0	0.0	0.00021452620468444486	0.00018825317137992906	-0.0	0.00024261474422069393	0.0	-0.0	0.0	0.0	0.0	0.002747203591151163	-0.0	0.0	-0.0	-0.013480932491277964	0.0	-0.0	-0.0	-0.0	-0.0	-0.0	0.0	-0.0	-0.0	-2.448812669043251e-06	0.0	0.0
cg00289969	-4.776809205911049e-05	0.0001281785076404621	-0.0	-0.0	0.0	0.08585966522864467	0.0	0.0	0.0	-0.0017441070917114236	0.0	-0.0	-0.0	-0.0	-2.9508559976260253e-05	-0.0	0.0	-0.0	0.0	-0.0	0.0	0.0	-0.0	-0.0	-0.0	0.0	0.0	-0.0	0.0	-0.0005148762330950551	-0.0008893415836548386	-0.0	0.0	0.0	0.0	0.0	0.0	0.0	0.0	-0.0	-0.0	-0.000223359267809392	5.7958367649551654e-05	0.0	9.418979684629113e-05	-0.0	0.0	-0.0	0.0	0.0	0.0021322533895783173	-0.0	0.0	-0.0	0.08864856130222361	0.0	0.0	0.0	0.0	0.0	0.0	0.0015009632207661765	0.0	-0.0	-6.335083282357169e-07	0.0	0.0
cg00290014	1.3809467505742545e-05	-0.0028020076780466974	-0.0	-0.0	0.05034407460193749	0.03439454504065197	0.0	0.0	0.0	-0.004476808871527169	9.294572116204941e-05	0.0	0.0	0.0	-6.626615674365866e-06	0.0	-0.0	-0.0	-0.0	0.0	0.0	-0.0	-0.0	0.0	0.0	0.0	-0.0	-0.0	-0.0	-0.0004168238342893494	0.0023232157489388554	-0.0	0.0	0.0	0.0	-0.0	0.0	-0.0	0.0	0.0	0.001625384399492746	0.0013672160660056828	-5.433571166943974e-05	0.0	4.191488655919509e-05	-0.0	-0.0	-0.0	-0.0	-0.0	-0.0052519837999187744	0.0	-0.0	-0.0	-0.003272986818015411	-0.0	-0.0	-0.0	-0.008817130878039708	0.0002172919575324184	-0.0	-0.0008000238588437692	-0.0	0.0	-9.802887898022849e-07	-0.0	0.0
cg00290023	-0.00010593466895741341	-0.0012992989794517284	-0.0	0.0	-0.0	-0.03575039618352572	0.0	0.0	0.0	0.0	0.0	-0.0	-0.0	-0.0	-6.938084652463732e-05	-0.0	-0.0	0.0	0.0	-0.0	0.0	0.0	-0.0	-0.0	-0.0	0.0	0.0	0.0	-0.0	1.255489068204297e-05	0.000563483199703227	0.0	0.0	0.0	0.0	0.0	-0.0	0.0	-0.0	-0.0	0.00041847506807818607	-0.00015553976448086804	0.00013275702948468778	-0.0	0.00021344695898096693	0.0	0.0	0.0	0.0	0.0	-0.0025034178332488627	-0.0	0.0	-0.0	-0.06875341288101865	0.0	-0.0	-0.0	-0.0	0.0	-0.0	0.0	-0.0	-0.0	-8.639042337235692e-07	0.0	0.0
cg00290174	-3.5139710206935284e-05	0.002152730394584746	-0.0	0.0	-0.0	0.038230108368583995	0.0	0.0	0.0	-0.0023059643526747863	-0.0	-0.0	-0.0	-0.0	-1.2738794909119579e-05	-0.0	-0.0	-0.0	0.0	-0.0	0.0	-0.0	0.0	0.0	-0.0	-0.0	0.0	-0.0	0.0	0.000785766739474985	0.0016352015284952378	-0.0	-0.0	-0.0	-0.0	-0.0	-0.0	0.0	0.0	0.0	0.0	0.001662872220569912	0.00010599485319213508	0.0	2.6202547680374638e-05	-0.0	-0.0	0.0	-0.0	-0.0	0.015494995052350979	-0.0	-0.0	-0.0	0.07906097634238432	-0.0	-0.0	0.0	-0.0	-0.0013868312475553571	0.0	-0.00043274304588253413	0.0	-0.0	-1.9136633869567546e-06	-0.0	-0.0
cg00290355	9.681628239140849e-05	0.0020098884977281157	0.0	0.0	0.0	0.023702780880463004	-0.0	-0.0	-0.0	0.002221482793292869	0.0	0.0	0.0	0.0	6.494338622448789e-05	0.0	-0.0	0.0	-0.0	-0.0	-0.0	0.0	0.0	-0.0	-0.0	-0.0	-0.0	-0.0	0.0	0.0006254283176853016	0.0005084108291725743	-0.0	0.0	-0.0	-0.0	-0.0	-0.0	-0.0	-0.0	-0.0	-7.65032703577831e-05	-0.00024178072542461486	-0.00010719318496022479	-0.0	-0.00017537404083898958	0.0	0.0	-0.0	-0.0	-0.0	0.0028344219995155664	0.0	0.0	0.0	-0.010106661034259168	0.0	0.0	0.0	0.0	0.00010251160574221483	0.0	0.0	0.0	0.0	2.245217227810245e-06	-0.0	-0.0
cg00290434	7.715854819382425e-06	-0.00018931103497186054	0.0	0.0	-0.0	0.04557506384693162	-0.0	0.0	0.0	-0.0	0.0	0.0	0.0	-0.0	-1.7760318492824902e-06	0.0	-0.0	-0.0	0.0	-0.0	-0.0	-0.0	-0.0	-0.0	0.0	0.0	-0.0	0.0	0.0	0.00031086333248004906	-0.0005301225984186738	-0.0	-10.409647187018827	-0.0	-0.0	-0.0	-0.0	0.0	-0.0	-0.0	-0.0	-0.0003584801828463231	0.00010128594810796488	0.0	-6.946827753696569e-05	-0.0	-0.0	0.0	-0.0	-0.0	0.009775212435976679	-0.0	0.0	0.0	0.034223449009568724	0.0	-0.0	-0.0	0.0	0.0002942020526938012	0.0	-9.119313278728412e-06	-0.0	0.0	3.751483860535051e-06	-0.0	-0.0
cg00290506	-2.7221203572182243e-05	0.0012183922937228741	0.0	-0.0	-0.0	-0.04725857827330198	0.0	0.0	0.0	-0.000867344339400013	0.0	-0.0	-0.0	-0.0	-1.7188566528277367e-05	0.0	-0.0	-0.0	-0.0	0.0	0.0	-0.0	-0.0	-0.0	-0.0	-0.0	0.0	0.0	0.0	0.0009370203929687514	0.00032322297905349725	0.0	-2.3897048985641227	-0.0	-0.0	0.0	0.0	0.0	-0.0	-0.0	-0.0	0.001022098883638585	0.00012838863543228484	0.0	-1.3086449649778911e-05	0.0	0.0	0.0	0.0	-0.0	0.011646009235377064	0.0	-0.0	0.0	0.35704026091788615	0.0	-0.0	0.0	-0.0	0.000897971322988807	-0.0	-0.0	0.0	0.0	4.4129422092177245e-07	0.0	0.0
cg00290607	-3.780324988790594e-05	-0.0018244695410612986	-0.0	0.0	0.0	0.06441943602932816	0.0	0.0	0.0	-0.0	-0.0	-0.0	-0.0	0.0	-2.9712824588136145e-05	-0.0	0.0	-0.0	-0.0	-0.0	-0.0	0.0	-0.0	-0.0	0.0	-0.0	-0.0	-0.0	-0.0	0.0002808400940977843	0.0006975311038266233	-0.00581573331855646	0.0	0.0	0.0	0.0	0.0	0.0	0.0	0.0	0.0	0.0001022386893443402	0.00015848471708036318	0.0	0.00016250763489461021	-0.0	-0.0	0.0	0.0	0.0	-0.005532162650570873	-0.0	-0.0	0.0	-0.10763772535888866	-0.0	-0.0	0.0	-0.0	-0.0	0.0	-0.00040194845870433326	-0.0	-0.0	-3.879482295102896e-06	0.0	0.0
cg00290641	-0.0	-0.002290961992657207	-0.0	-0.0	0.0	-0.007787891665789031	-0.0	-0.0	0.0	-0.002725444497599155	0.0	0.0	0.0	0.0	2.6261455398887507e-07	-0.0	0.0	0.0	-0.0	-0.0	-0.0	-0.0	0.0	-0.0	0.0	-0.0	0.0	-0.0	-0.0	6.180867556362142e-05	-0.0006023481478780797	-0.0	-11.53879992829206	0.0	0.0	-0.0	0.0	-0.0	-0.0	-0.0	-0.0	-0.0002835531976391199	6.530801743158743e-05	0.0	-1.6007036041437285e-05	-0.0	-0.0	0.0	0.0	0.0	-0.004879033723119116	0.0	0.0	-0.0	0.21085230053647133	0.0	0.0	0.0	0.0	-6.597986353307762e-07	-0.0	-0.0009533009577933093	0.0	-0.0	1.4169435509243924e-06	0.0	-0.0
cg00290758	0.00010745483970370437	5.179340250692449e-06	0.0	0.0	0.0	0.02823084185612221	0.0	-0.0	-0.0	-0.0004999646690896762	0.0	0.0	0.0	0.0	5.948953900592528e-05	0.0	-0.0	0.0	-0.0	-0.0	0.0	0.0	0.0	0.0	0.0	0.0	-0.0	0.0	-0.0	-0.00020270357471844028	0.0005839817010738043	0.0	-0.0	-0.0	-0.0	-0.0	0.0	-0.0	0.0	-0.0	-0.0	-8.321296382422951e-05	-0.00019888343031356038	0.0	-0.00016101525783026574	-0.0	0.0	-0.0	-0.0	-0.0	-0.0011905220216433315	0.0	0.0	0.0	-2.1646086662945394e-05	-0.0	0.0	0.0	0.0	-0.0	0.0	-2.544652564016532e-05	0.0	0.0	7.243875205978399e-07	-0.0	-0.0
cg00290835	-0.00011416105417846183	-0.0011603581799059463	-0.0	-0.0	0.0	0.00858633681381724	0.0	-0.0	0.0	-0.00033057327439268405	-0.0	-0.0	-0.0	-0.0	-6.994282547526453e-05	-0.0	0.0	-0.0	-0.0	-0.0	-0.0	0.0	-0.0	0.0	0.0	0.0	0.0	-0.0	-0.0	0.0003886181509380552	-0.00021209590059148817	-0.0	-0.0	0.0	0.0	0.0	-0.0	0.0	0.0	0.0	0.0	-5.2438075749890486e-05	0.0001409038974551854	-0.0	0.00015407902585953982	0.0	-0.0	-0.0	0.0	0.0	0.0017619799029362751	-0.0	-0.0	-0.0	0.0	-0.0	-0.0	-0.0	-0.0	0.0	-0.0	-0.0	-0.0	-0.0	3.4485475256159216e-07	0.0	0.0
cg00290868	3.554270951588699e-05	0.0027411637573634315	-0.0	-0.0	0.0	-0.0032885853875853502	-0.0	-0.0	-0.0	-0.0028314088105225008	1.967896772517396e-05	0.0	0.0	0.0	3.900334183219539e-05	0.0	-0.0	0.0	0.0	-0.0	0.0	0.0	0.0	0.0	-0.0	-0.0	0.0	0.0	0.0	0.0007092161696146965	0.001523116885532415	0.0	-0.0	-0.0	-0.0	-0.0	0.0	-0.0	-0.0	-0.0	-0.0	0.002358210289115466	1.292914469589639e-05	0.0	-9.083428610289374e-05	-0.0	0.0	-0.0	-0.0	-0.0	0.010909036986037577	0.0	-0.0	-0.0	0.06775416006477389	0.0	0.0	0.0	-0.0	-0.0017896363587373524	-0.0	7.236011906363298e-05	0.0	0.0	1.2378828485486154e-07	-0.0	-0.0
cg00291003	4.292883149874608e-05	-0.0010810219821324207	0.0	0.0	0.0	0.01626413046045406	-0.0	0.0	0.0	-0.0027635263449723637	0.0	-0.0	-0.0	0.0	2.3214206590476414e-05	-0.0	0.0	-0.0	-0.0	0.0	-0.0	0.0	0.0	0.0	0.0	0.0	0.0	-0.0	-0.0	0.00010741372054703597	-0.000445383709341496	0.0	-0.0	0.0	0.0	0.0	0.0	-0.0	-0.0	-0.0	-0.003291497393739215	-0.0004638623941974819	-8.650117165162994e-06	-0.0	-9.500555691027338e-05	-0.0	-0.0	-0.0	-0.0	-0.0	-0.006129247221492364	0.0	0.0	0.0	0.059323749777736585	-0.0	0.0	0.0	-0.0	-0.0	0.0	-0.0	-0.0	-0.0	3.01103594744606e-07	0.0	0.0
cg00291006	0.00011924509326455268	0.0011538827643493368	0.0	0.0	-0.0	0.030605693607915232	-0.0	-0.0	-0.0	0.0	0.0	0.0	0.0	0.0	6.986392536574527e-05	0.0	-0.0	0.0	0.0	-0.0	-0.0	-0.0	0.0	0.0	-0.0	0.0	-0.0	0.0	0.0	2.880399038078324e-05	-0.0002364019597087736	-0.0	0.0	-0.0	-0.0	-0.0	0.0	-0.0	-0.0	-0.0	-0.0	0.00024843992554999427	-8.561619621818721e-05	0.0	-0.00014910570268471696	-0.0	-0.0	-0.0	-0.0	-0.0	-0.0001749206548650619	0.0	-0.0	0.0	-0.08913652741951296	-0.0	0.0	0.0	0.0	-0.0	0.0	-0.0	0.0	0.0	1.1418339220819379e-07	-0.0	-0.0
cg00291213	0.00010945754395712203	0.0008495364863048681	0.0	0.0	-0.0	0.020657368647772185	-0.0	-0.0	-0.0	0.0	0.0	0.0	0.0	0.0	7.010034272548971e-05	0.0	-0.0	0.0	-0.0	-0.0	0.0	0.0	0.0	0.0	-0.0	0.0	-0.0	0.0	0.0	6.251730685772089e-05	6.871146293463145e-05	0.0	0.0	-0.0	-0.0	0.0	0.0	-0.0	-0.0	-0.0	-0.0	-0.00015502848769317952	-4.8428425985810304e-05	0.0	-0.00012084761683785655	-0.0	0.0	0.0	-0.0	-0.0	0.0008123426338700338	0.0	-0.0	0.0	0.005275455937811278	-0.0	0.0	0.0	0.0	0.0	0.0	-0.0	0.0	0.0	-2.5161983917972925e-07	-0.0	-0.0
cg00291292	0.0	-0.0028750859180797293	0.0	0.0	0.0	0.11921302180135039	0.0	0.0	-0.0	-0.0022708150949963704	0.0	-0.0	-0.0	0.0	1.1078309653374093e-05	0.0	0.0	-0.0	-0.0	0.0	-0.0	0.0	0.0	0.0	0.0	-0.0	0.0	0.0	-0.0	0.00028008706100611264	0.0006599171243359359	0.0	-0.0	-0.0	0.0	-0.0	0.0	0.0	0.0	0.0	-0.0	0.0006454699587324601	-5.4386512597533705e-05	0.0	-3.7536134040327714e-05	-0.0	-0.0	-0.0	0.0	0.0	-0.003038200282301284	-0.0	0.0	-0.0	0.030898595275291076	-0.001153406683815321	-0.0	-0.0	-0.0	0.0	0.0	0.0	0.0	0.0	-3.904346445736621e-06	-0.0	0.0
cg00291329	-0.0	0.0013540233303567784	0.0	0.0	0.0	-0.04559070302700634	-0.0	-0.0	-0.0	0.001675236699522789	0.0	0.0	0.0	0.0	-1.715803741764647e-05	0.0	0.0	-0.0	0.0	0.0	-0.0	0.0	0.0	-0.0	0.0	-0.0	0.0	0.0	-0.0	-0.0005348010780154271	0.004186874713744176	-0.0	0.0	0.0	0.0	-0.0	-0.0	-0.0	-0.0	-0.0	0.002461999633896248	0.0010442227018724317	0.00011118773389883205	0.0	4.0551558079078005e-05	-0.0	0.0	-0.0	0.0	0.0	0.011046842456021413	0.0	0.0	0.0	0.3218306077123857	-0.0	0.0	-0.0	-0.0	0.00017499046234922233	0.0	-0.0	-0.0	0.0	-1.785120402384079e-06	-0.0	0.0
cg00291478	7.796101211546246e-05	-0.0010527365108732032	0.0	0.0	-0.0	0.018570873909320867	-0.0	-0.0	0.0	-0.0013649875977259317	0.0	0.0	0.0	0.0	5.3558521066305214e-05	0.0	0.0	0.0	-0.0	0.0	0.004381185166068772	0.0	0.0	0.0	-0.0	0.0	0.0	-0.0	0.0	-0.00042853397505381724	0.00017882711144902308	0.0	0.1982080981901938	0.0	0.0	0.0	0.0	-0.0	-0.0	-0.0	0.0	-1.2296578919780221e-05	-7.40882325179549e-05	-0.0	-7.595122697216886e-05	0.0	0.0	-0.0	-0.0	-0.0	0.010226166658867412	0.0	-0.0	0.0	0.028906785811882083	-0.0	0.0	0.0	0.0	0.0	-0.0	-0.0006491463696819138	0.0	0.0	-3.44876397740884e-06	-0.0	-0.0
cg00291488	-5.213812078429075e-05	0.001811666933617504	0.0	-0.0	0.0	0.02189680849139987	0.0	0.0	0.0	0.0	0.0	-0.0	-0.0	0.0	-2.711820524530192e-05	-0.0	0.0	0.0	-0.0	-0.0	0.0	-0.0	-0.0	-0.0	0.0	-0.0	0.0	-0.0	0.0	0.0007560570133014426	-0.0016684786368190018	0.0	-0.0	0.0	-0.0	-0.0	0.0	-0.0	-0.0	-0.0	0.0011547341627656537	0.00019036983707966857	-6.857306499198344e-05	0.0	0.00010970358564601073	-0.0	0.0	0.0	0.0	0.0	0.004011353147729561	-0.0	-0.0	-0.0	-0.06643085550604443	-0.0	-0.0	-0.0	0.0	-0.0	-0.0	0.0	0.0	-0.0	-3.0589422992660847e-06	-0.0	-0.0
cg00292036	7.493599837999833e-07	0.0008927803071111524	-0.0	-0.0	-0.0	0.02863244844530758	0.0	-0.0	-0.0	0.0	-0.0	0.0	0.0	0.0	3.140728932164269e-05	-0.0	-0.0	0.0	-0.0	-0.0	0.0	-0.0	0.0	0.0	-0.0	-0.0	-0.0	-0.0	0.0	0.0007171021991537152	-0.0006666255212473664	-0.0	-1.9314715032589858	-0.0	-0.0	-0.0	0.0	-0.0	0.0	0.0	0.0	-0.0013909177364422672	0.00011518337746537779	-0.0	-6.229500077489047e-06	0.0	0.0	0.0	-0.0	-0.0	-0.005632409322019437	-0.0	0.0	0.0	0.08073448727245673	-0.0	-0.0	-0.0	-0.0	0.0	-0.0	0.0004544064039454492	-0.0	0.0	-1.2661016439499699e-06	-0.0	-0.0
cg00292107	9.431164725992006e-05	0.0008244911176499728	0.0	0.0	-0.0	0.02872338222760989	-0.0	-0.0	-0.0	0.00018640350462665662	0.0	0.0	0.0	0.0	6.106807075652063e-05	0.0	-0.0	0.0	-0.0	-0.0	-0.0	-0.0	0.0	-0.0	-0.0	0.0	-0.0	-0.0	0.0	9.43250004073106e-05	0.0003193042119719257	-0.0	0.0	-0.0	0.0	0.0	-0.0	-0.0	-0.0	-0.0	-0.0003885133643238358	-2.8216165109988787e-05	3.548402448835653e-05	0.0	-9.237959589527891e-05	-0.0	-0.0	0.0	-0.0	-0.0	0.00011265827024333413	0.0	-0.0	0.0	-0.00807070390174612	0.0	0.0	0.0	0.0	0.0	0.0	-0.0	0.0	0.0	4.243427938357451e-07	-0.0	-0.0
cg00292135	-4.5332603835962173e-07	0.0017857391650847557	-0.0	-0.0	0.0	0.054895755280671914	-0.0	-0.0	-0.0	0.0014744315735168594	0.0	0.0	0.0	0.0	8.784544827158496e-06	0.0	-0.0	-0.0	-0.0	-0.0	-0.0	-0.0	-0.0	-0.0	-0.0	-0.0	-0.0	-0.0	0.0	0.0007120319739869727	0.0004339825279469577	-0.0	-0.0	-0.0	-0.0	0.0	-0.0	0.0	0.0	-0.0	-0.0	0.0010228526000986941	0.00045712440324245597	0.0	1.23991704764755e-06	-0.0	-0.0	-0.0	-0.0	-0.0	-0.00017019527480127849	0.0	0.0	0.0	0.02106536553321666	-0.0	0.0	0.0	0.0	0.0011097539355967533	0.0	-0.0	0.0	0.0	3.813771256690142e-06	-0.0	0.0
cg00292417	-2.361841272863208e-05	0.0018540828697006914	-0.0	0.0	-0.0	0.04704667352823097	0.0	0.0	-0.0	0.0015817325348407836	-0.0	0.0	0.0	-0.0	-1.4082575397841908e-05	0.0	0.0	0.0	-0.0	-0.0	-0.0	-0.0	-0.0	0.0	-0.0	0.0	-0.0	-0.0	0.0	0.00043055439691969404	1.4152412615836488e-05	-0.0	0.0	0.0	0.0	0.0	-0.0	0.0	-0.0	-0.0	-0.0	0.0002639502281229006	0.0004381893760261141	0.0	2.1598023016384187e-05	-0.0	0.0	0.0	-0.0	-0.0	0.011095641252144678	0.0	0.0	0.0	-0.058650270249423014	-0.0	0.0	0.0	-0.0	0.0	0.0	-0.0007217264873342863	0.0	0.0	3.6642872310151726e-06	-0.0	0.0
cg00292422	-9.237729464435075e-05	0.00017530975142370346	-0.0	0.0	0.0	0.040372624931389454	0.0	0.0	0.0	-0.0007924394662409694	-0.0	-0.0	-0.0	-0.0	-5.812775940614892e-05	-0.0	0.0	-0.0	-0.0	-0.0	-0.0	0.0	-0.0	0.0	0.0	0.0	0.0	-0.0	-0.0	0.0003460860986316255	0.0011008369496908676	-0.0	-0.12690082788490648	0.0	0.0	0.0	-0.0	0.0	0.0	-0.0	-0.0	-0.00034992021211185237	0.0002457407343312987	0.0	2.7922724660715106e-05	-0.0	-0.0	0.0	0.0	0.0	0.005686946608190294	-0.0	0.0	-0.0	-0.011054570606368202	-0.0	-0.0	-0.0	0.0	0.0	0.0	-0.0	-0.0	-0.0	3.6291345900457144e-06	-0.0	0.0
cg00292435	-0.0	0.003173462996207628	-0.0	-0.0	0.0	-0.028128616741089345	0.0	0.0	-0.0	0.0021481366342828104	-0.0	0.0	-0.0	-0.0	4.104303674763392e-06	-0.0	-0.0	-0.0	0.0	-0.0	0.0	-0.0	0.0	-0.0	-0.0	-0.0	-0.0	0.0	0.0	0.0009868387595999572	-0.0005990292519693411	-0.0	0.0	-0.0	-0.0	-0.0	0.0	0.0	0.0	-0.0	0.0	8.453893853991963e-05	5.886185105672803e-05	-0.0	6.882690365009636e-05	0.0	0.0	0.0	-0.0	-0.0	-0.006832490784534832	-0.0	0.0	0.0	-0.006455162925860231	0.0	-0.0	-0.0	0.0	-0.0005955831394133253	0.0	-0.0	0.0	0.0	-1.6352314695217576e-06	-0.0	-0.0
cg00292540	6.5798078466957765e-06	0.0023425500481723	-0.0	-0.0	-0.009684984486346655	-0.005006042035198153	0.0	0.0	-0.0	0.0	-0.00016434493903189868	-0.0	-0.0	0.0	1.9613050513322986e-05	-0.0	-0.0	-0.0	0.0	-0.0	0.0	-0.0	-0.0	-0.0	0.0	0.0	-0.0	-0.0	0.0	-0.0006052086984015279	0.0005428365338676748	-0.014641359655964107	-0.39079912177456494	-0.0	-0.0	-0.0	0.0	-0.0	-0.0	0.0	0.0	0.0006274489491669261	-6.268143185576987e-05	-0.0	3.1090055960118296e-05	0.0	0.0	0.0	0.0	0.0	0.0031762792209085065	-0.0	0.0	0.0	-0.3225359530408799	0.0	-0.0	-0.0	0.0	-0.0030017268280772376	-0.0	4.833321731050924e-05	-0.0	-0.0	-2.4239224829433396e-06	0.0	-1.2207293635967414e-05
cg00292568	-3.215613893195493e-05	-0.00030606052238081794	0.0	0.0	-0.0	0.04836315093854001	-0.0	0.0	-0.0	-0.0007559102767930803	0.0	-0.0	-0.0	0.0	-2.491900400701496e-05	0.0	0.0	0.0	-0.0	-0.0	-0.0	0.0	-0.0	-0.0	0.0	0.0	0.0	-0.0	-0.0	6.83102849966457e-05	0.0013024787899287866	-0.0	5.044447683920957	0.0	0.0	0.0	0.0	0.0	-0.0	0.0	8.812352954663392e-05	0.0014648485289475894	7.512179465535813e-06	-0.0	5.6582229463402965e-05	0.0	0.0	-0.0	0.0	0.0	0.00572096448989505	-0.0	-0.0	0.0	-0.1534038680204768	-0.0	-0.0	0.0	-0.0	0.0	-0.0	-0.00028302482120742925	0.0	-0.0	1.8801045590739967e-06	0.0	-0.0
cg00292580	-3.405576306495195e-05	0.00010616645701962512	-0.0	0.0	-0.0	-0.0029126233895126175	0.0	-0.0	-0.0	5.376706511341038e-05	0.0	0.0	0.0	0.0	5.531601368131679e-06	-0.0	-0.0	0.0	0.0	-0.0	0.0	-0.0	-0.0	0.0	-0.0	0.0	0.0	0.0	0.0	0.00028625024872433425	-0.0018106428658276742	-0.0	-0.0	-0.0	0.0	-0.0	0.0	-0.0	0.0	0.0	0.0	-0.0006720155770197668	2.7140683422397996e-05	-0.0	4.773156529513614e-05	-0.0	0.0	0.0	-0.0	-0.0	-0.002335170966182056	-0.0	0.0	-0.0	-0.5243969235953488	0.0	-0.0	-0.0	0.0	-0.002191304480098091	-0.0	-0.00015294458307072087	-0.0	0.0	6.522977667905215e-07	0.0	-0.0068952632753485656
cg00292669	-2.997854005132255e-06	0.0008415650142610313	0.0	0.0	-0.0	0.04829183509835961	-0.0	-0.0	0.0	0.0	-0.0	0.0	0.0	0.0	8.844693159618352e-07	0.0	-0.0	0.0	-0.0	-0.0	0.0	0.0	-0.0	0.0	-0.0	-0.0	0.0	-0.0	0.0	-0.00044744835675949177	-0.0009575534300623948	-0.0	4.834068929949883	-0.0	-0.0	-0.0	0.0	0.0	-0.0	-0.0	0.0	0.0007206306487280704	0.00024818888149227874	-0.0	-2.5122308526871207e-05	0.0	-0.0	0.0	-0.0	-0.0	-0.003922051091699826	0.0	-0.0	0.0	-0.1366023450690969	0.0	0.0	0.0	0.0	-0.0	0.0	0.0	0.0	0.0	3.2751146777229096e-06	-0.0	-0.0
cg00292675	-9.299411103586849e-05	-0.00045529669679233867	-0.0	0.0	0.0	-0.015654780332514006	-0.0	-0.0	0.0	-3.129805869580858e-05	-0.0	-0.0	-0.0	-0.0	-6.240733247094929e-05	-0.0	-0.0	-0.0	0.0	0.0	-0.0	0.0	-0.0	-0.0	0.0	-0.0	0.0	-0.0	-0.0	0.0003627040657199015	-0.0005805826446058007	-0.0	-0.0	0.0	0.0	-0.0	-0.0	0.0	0.0	-0.0	0.0	-3.483455757532191e-05	-7.171941484222033e-05	-0.0	5.3300046565966376e-05	0.0	-0.0	0.0	0.0	0.0	0.0004268812374903959	-0.0	0.0	-0.0	0.027888457595380677	0.0	-0.0	-0.0	-0.0	-0.0	-0.0	0.0	-0.0	-0.0	2.9561186537915482e-06	0.0	0.0
cg00292752	-4.55376918885097e-06	0.00479683988809612	0.0	-0.0	-0.0	-0.001233586048446512	-0.0	0.0	-0.0	0.00016756771435179932	0.0	-0.0	-0.0	-0.0	-1.6605021405390608e-06	-0.0	0.0	0.0	0.0	0.0	-0.0	0.0	0.0	0.0	-0.0	-0.0	-0.0	-0.0	0.0	0.0009885351796641948	-0.001321704544901664	-0.0	-0.0	0.0	-0.0	-0.0	-0.0	0.0	0.0	0.0	0.0	0.00017623876761515647	5.6386737179135984e-05	-0.0	-1.1722052798298474e-05	0.0	0.0	0.0	-0.0	-0.0	-0.006458737339441547	0.0	-0.0	0.0	0.07307034366035738	-0.0	-0.0	0.0	0.0	0.00010947208305728907	0.0	0.0	0.0	-0.0	-1.0645874015511767e-06	0.0	0.0
cg00292753	-4.870392121168857e-05	0.0016159608910890878	-0.0	0.0	0.0	0.041851316870730695	0.0	-0.0	0.0	-0.0016650654814941168	-0.00019581125054947182	-0.0	-0.0	-0.0	-4.2790076713286916e-05	-0.0	-0.0	-0.0	-0.0	-0.0	-0.0	-0.0	0.0	0.0	0.0	-0.0	0.0	0.0	-0.0	-0.0004180232380123078	-0.0009330515889762953	0.0	-0.0	-0.0	-0.0	-0.0	0.0	0.0	0.0	-0.0	-0.0	-0.0009326057987475105	0.00013734032676138933	-0.0	2.7321923967203497e-05	-0.0	-0.0	-0.0	0.0	0.0	-0.0049969167294992844	-0.0	0.0	-0.0	-0.024964707956873087	0.0	-0.0	-0.0	0.0	-0.0016836344563965146	-0.0	0.0	0.0	-0.0	1.0351670274386548e-06	-0.0	0.0
cg00292754	-7.74083153129451e-05	0.00034122489564225583	-0.0	0.0	0.0	0.00792312443369358	0.0	0.0	-0.0	-0.0001952265212009414	-0.0	-0.0	-0.0	-0.0	-5.736460014140692e-05	-0.0	0.0	0.0	0.0	0.0	-0.0	0.0	-0.0	-0.0	0.0	-0.0	0.0	0.0	-0.0	-3.7871436360194286e-05	-0.0003773520732247854	-0.0	-0.0	0.0	0.0	-0.0	-0.0	0.0	0.0	0.0	0.0	0.00013907741382891152	-7.941914436389004e-05	-0.0	2.9708615102021442e-05	0.0	-0.0	-0.0	0.0	0.0	-0.00249901799231101	-0.0	0.0	-0.0	-0.0063146152482281784	0.0	-0.0	-0.0	-0.0	0.0	-0.0	0.0	-0.0	-0.0	3.166152945211101e-06	0.0	0.0
cg00292755	-0.0	-5.400511887870355e-05	0.0	0.0	-0.0	-0.07350621583484494	0.0	0.0	-0.0	-0.0010708773182150134	0.0	0.0	0.0	-0.0	1.5405020435537074e-06	0.0	-0.0	0.008442214401897453	0.0	-0.0	0.0	-0.0	0.0	0.00012601907730226797	0.0	0.0	0.0	0.0	-0.0	-0.0009139723552255809	0.0023010210806650713	0.0	-0.0	0.0	0.0	0.0	-0.0	-0.0	0.0	0.0	0.0	-3.867405140209664e-05	7.989850298310142e-05	-0.0	4.5624414529380537e-05	0.0	-0.0	-0.0	0.0	0.0	0.007870813034101322	-0.0	-0.0	0.0	0.08848630346922447	-0.0	-0.0	-0.0	-0.0	1.4228549848486209e-05	0.0	-0.0	0.0	0.0	-1.7360785150427035e-06	0.0	-0.0
cg00292760	3.449606428626201e-05	0.003007293058163535	-0.0	0.0	0.009837677925777812	-0.04129432662090524	-0.0	0.0	-0.0	0.00032773604806591265	-0.0	-0.0	-0.0	-0.0	1.6273427912342097e-05	0.0	-0.0	0.0	0.0	0.0	-0.0	0.0	0.0	0.0	0.0	-0.0	-0.0	-0.0	-0.0	-0.0012781894363296925	0.001053687670312212	-0.0	0.0	-0.0	-0.0	-0.0	0.0	-0.0	0.0	0.0	0.0	0.0003602518025946418	-6.685132349562407e-05	0.0	-4.268644733008309e-05	-0.0	0.0	0.0	-0.0	-0.0	-0.011671226875504004	-0.0	-0.0	-0.0	0.3384029021524881	-0.0	0.0	-0.0	0.0	0.00025175135990341223	-0.0	0.0014434027474046456	0.0	0.0	-2.623274968901072e-06	-0.0	0.0
cg00292762	1.067866595774492e-05	8.441606682613387e-05	0.0	-0.0	0.0	-0.021914109084078072	0.0	0.0	-0.0	0.0020941430313005807	-0.0	-0.0	-0.0	-0.0	1.9250362378936747e-05	0.0	-0.0	0.0	0.0	0.0	0.0	-0.0	0.0	-0.0	-0.0	-0.0	0.0	0.0	-0.0	-0.00014312980712188783	0.0008654650646348796	0.0	-2.7044283605648762	-0.0	-0.0	-0.0	-0.0	-0.0	-0.0	0.0	0.0	0.0010490973316397726	3.765192803712517e-05	-0.0	3.854337186859441e-05	0.0	0.0	-0.0	-0.0	0.0	0.015299819944205702	-0.0	0.0	0.0	-0.005863409117178948	-0.0	-0.0	-0.0	0.0	-0.0018675680006557832	0.0	0.0	0.0	0.0	-4.917352816690792e-06	-0.0	-0.0075785228469799504
cg00292985	8.179099191718507e-05	0.0006459900674730189	0.0	0.0	-0.0	0.03523590822849545	-0.0	-0.0	-0.0	0.0	0.0	0.0	0.0	0.0	5.3626364471427734e-05	0.0	-0.0	0.0	-0.0	-0.0	0.0	0.0	0.0	-0.0	-0.0	-0.0	-0.0	-0.0	0.0	0.00078771811264206	0.00030608630539811235	-0.0	0.0	-0.0	0.0	0.0	0.0	-0.0	-0.0	-0.0	-0.0	0.0003821486466690988	9.616285596012323e-05	0.0	-2.614671551061932e-05	-0.0	-0.0	-0.0	-0.0	-0.0	-0.0057418264362069605	0.0	-0.0	0.0	0.1409398542487343	-0.0	0.0	0.0	0.0	0.0	0.0	-0.0	0.0	0.0	-2.9021955664233e-06	-0.0	0.0
cg00293004	2.2566729968769442e-05	-0.0004050993376068078	-0.0	-0.0	-0.02074927243681509	-0.04144778738421928	-0.0	-0.0	-0.0	-0.004001623448956372	-0.0	-0.0	-0.0	-0.0	2.349412745120911e-06	-0.0	0.0	-0.0	0.0	-0.0	-0.0	-0.0	-0.0	-0.0	-0.0	0.0	-0.0	0.0	0.0	0.0005601269188362318	-0.0005164582262307069	-0.0	0.0	-0.0	-0.0	0.0	-0.0	0.0	0.0	-0.0	-0.00446929771781499	-0.001966500261171328	-4.166190734920025e-05	-0.0	-8.847089010982364e-05	0.0	-0.0	0.0	0.0	0.0	-0.020685797495836943	0.0	0.0	-0.0	0.22290397642767118	0.0	0.0	0.0	0.0	-0.0012525935244566777	-0.0	0.00030482509074149423	-0.0	-0.0	4.358886642448486e-06	0.0	-0.003749394470984869
cg00293184	-8.121307339185293e-05	-0.00012967919893147018	-0.0	-0.0	0.0	-0.030701779282034946	0.0	0.0	0.0	-0.0006844123356296348	-0.0	-0.0	-0.0	-0.0	-5.221348354159739e-05	-0.0	0.0	-0.0	-0.0	0.0	-0.0	0.0	-0.0	-0.0	0.0	0.0	0.0	-0.0	-0.0	8.693399523763055e-05	0.0007770355152050389	0.0	-1.2086158522632287	0.0	0.0	0.0	0.0	0.0	0.0	0.0	-0.0	-0.0007956859059381	0.0001021452833220119	0.0	7.775704757276506e-06	-0.0	0.0	0.0	0.0	0.0	0.0012171397281010956	-0.0	-0.0	-0.0	0.12380008412454682	-0.0	-0.0	0.0	0.0	0.00035633794189921837	0.0	1.5012817403287382e-05	-0.0	-0.0	5.502543133557471e-06	0.0	0.0
cg00293189	-4.186513590514102e-05	3.13386123786783e-05	0.0	0.0	0.0	-0.02674957928039573	0.0	0.0	0.0	-0.0019932973477070305	-0.0	-0.0	-0.0	-0.0	-3.931377709363532e-05	-0.0	0.0	-0.0	-0.0	0.0	-0.0	0.0	-0.0	0.0	0.0	0.0	0.0	-0.0	-0.0	9.096825480106484e-05	0.0008989291753514558	0.0	0.0	0.0	0.0	0.0	0.0	0.0	0.0	0.0	0.0	-9.494706589099596e-05	-0.0001419683651891711	0.0	-1.4653046815222623e-05	-0.0	-0.0	0.0	0.0	0.0	-0.004380042755706011	-0.0	-0.0	-0.0	0.18286635021892642	-0.0	0.0	0.0	-0.0	0.00024140011722918498	0.0	0.001641843669162516	-0.0	-0.0	3.8099149198891412e-06	-0.0	0.0
cg00293331	-6.70775667877707e-05	1.4628167583186868e-05	-0.0	-0.0	0.0	0.006646491526795524	-0.0	-0.0	0.0	-0.0	-0.0	-0.0	-0.0	-0.0	-4.7504944973700734e-05	-0.0	0.0	-0.0	0.0	0.0	-0.0	0.0	-0.0	-0.0	0.0	-0.0	0.0	-0.0	-0.0	1.903779946572054e-05	-0.0005463570632368966	-0.0	-0.0	0.0	-0.0	-0.0	0.0	0.0	0.0	-0.0	0.0	-1.0288013872849381e-05	-0.0001933715026257719	-0.0	-1.2579381830149288e-05	0.0	-0.0	-0.0	0.0	0.0	-0.0010008056908939755	-0.0	0.0	-0.0	-0.12576887868689726	0.0	-0.0	-0.0	-0.0	-0.0	-0.0	-0.0	-0.0	-0.0	5.211469038739681e-06	0.0	-0.0
cg00293601	-5.8907484804871246e-05	7.162145076671184e-05	0.0	-0.0	0.0	0.012919700060277248	-0.0	-0.0	0.0	0.0	-0.0	-0.0	-0.0	-0.0	-4.460626916180308e-05	-0.0	-0.0	0.0	-0.0	0.0	-0.0	0.0	-0.0	-0.0	0.0	-0.0	0.0	-0.0	-0.0	-0.0006960796953944318	-0.0005912622218518117	-0.0	-0.0	0.0	0.0	0.0	0.0	0.0	0.0	0.0	0.0	0.0002731023153363628	-9.904352900727935e-05	0.0	1.637348592330772e-05	-0.0	-0.0	-0.0	0.0	0.0	-0.012429294470620708	-0.0	0.0	-0.0	0.023871888838938933	-0.0	-0.0	-0.0	0.0	-0.0	0.0	-0.0	-0.0	-0.0	1.376267978037882e-06	-0.0	0.0
cg00293660	-1.3184472633449535e-05	-0.0005464501556254089	0.0	0.0	0.0	0.10133941857670964	0.0	-0.0	0.0	-0.004842616739171796	0.0	0.0	-0.0	0.0	-1.911050818664845e-05	-0.0	0.0	0.0	0.0	-0.0	0.0	0.0	-0.0	0.0	0.0	-0.0	0.0	0.0	-0.0	-6.706118564207777e-05	-5.19788775750216e-05	0.0	-1.6605629688617438	0.0	0.0	-0.0	0.0	0.0	0.0	0.0	-0.0	0.0002272267440627453	-0.0001452825513270129	-0.0	-6.796986399929492e-05	0.0	-0.0	-0.0	0.0	0.0	0.016548744123095503	-0.0	-0.0	-0.0	-0.004302545873662223	-0.0	-0.0	-0.0	-0.0	0.0010139338575073586	-0.0	-0.00022338422176302589	-0.0	-0.0	2.386851396986706e-06	-0.0	0.0
cg00293718	-4.243966379768773e-06	0.001871012435807716	0.0	-0.0	-0.0	-0.0004993603153737654	0.0	0.0	-0.0	0.00017235173474542206	0.0	-0.0	0.0	-0.0	1.000528667967898e-05	0.0	-0.0	0.0	-0.0	-0.0	0.0	-0.0	0.0	-0.0	-0.0	0.0	0.0	0.0	0.0	0.000663149504273512	-0.0006248627154699794	0.0	2.46536527140236	-0.0	0.0	0.0	0.0	-0.0	-0.0	-0.0	-0.0	0.0002137596871944237	0.00023758167212982407	0.0	2.6910195123980036e-06	-0.0	0.0	0.0	-0.0	-0.0	0.00043495893782862275	0.0	-0.0	0.0	-0.13179814683785793	-0.0	0.0	0.0	0.0	0.0	0.0	-0.0	0.0	0.0	-4.589079177955026e-07	-0.0	-0.0
cg00293940	-3.165540740005378e-05	0.001109781553457669	-0.0	-0.0	0.0	0.06351922612392814	0.0	0.0	-0.0	-0.0026394104211516106	-7.214790754686387e-05	-0.0	-0.0	-0.0	-3.659193499936158e-05	-0.0	0.0	0.0	-0.0	0.0	-0.0	-0.0	-0.0	-0.0	0.0	0.0	0.0	0.0	-0.0	4.300297994213314e-05	-0.0008683939743108427	-0.0	0.0	-0.0	-0.0	-0.0	0.0	0.0	0.0	-0.0	-0.0	-4.8045899529832835e-05	-0.0001289616044759124	0.0	-7.932431766594542e-05	-0.0	-0.0	0.0	0.0	0.0	0.003876252886715452	-0.0	0.0	-0.0	-0.08768789306859352	-0.0	-0.0	-0.0	0.0	3.379746333232107e-05	-0.0	0.0	-0.0	-0.0	4.1227204491617014e-06	-0.0	0.0
cg00293996	-3.674467931136845e-05	-0.000596941491818742	-0.0	-0.0	-0.0	0.01651471158740116	-0.0	-0.0	0.0	-0.003725396579169671	-0.0	-0.0	-0.0	-0.0	-3.674783444311697e-05	-0.0	0.0	-0.0	-0.0	-0.0	0.0	-0.0	-0.0	-0.0	0.0	0.0	0.0	-0.0	-0.0	0.00014348664519707485	-0.0003057786870582223	-0.0	-0.0	0.0	0.0	0.0	0.0	0.0	0.0	-0.0	-0.0	0.00019960258426308844	1.8887797880015296e-05	0.0	-7.593672720331293e-05	-0.0	0.0	-0.0	0.0	0.0	-0.00112158533161243	-0.0	0.0	-0.0	-0.00485213091935844	-0.0	-0.0	0.0	0.0	-0.0004219769421932915	-0.0	-0.0	-0.0	-0.0	5.031181533624467e-06	-0.0	-0.0
cg00294025	0.0	-0.0007152780779193827	0.0	-0.0	0.0	-0.007255033398728445	-0.0	-0.0	-0.0	0.0	-0.0	-0.0	-0.0	-0.0	-9.59108986044691e-06	0.0	0.0	-0.0	0.0	-0.0	0.0	0.0	0.0	-0.0	0.0	0.0	-0.0	-0.0	0.0	0.0007123027505958409	0.00018843752370745212	0.0	4.586284905995762	0.0	0.0	-0.0	-0.0	-0.0	0.0	0.0	-0.0	0.0006419712522727434	-2.3461489097077326e-06	0.0	2.3790843313307184e-05	-0.0	0.0	0.0	0.0	0.0	0.007585846040263908	-0.0	-0.0	0.0	0.0958121447283397	-0.0	0.0	-0.0	-0.0	0.0018649348209555487	0.0	-0.0	-0.05126614510943572	0.0	3.5438815975577607e-06	-0.0	0.0
cg00294109	-0.0	-0.0016813677827780323	0.0	0.0	0.0	0.03431408891982617	0.0	0.0	0.0	-5.8000517386150253e-05	0.00011880300966282935	0.0	-0.0	0.0	-1.3342781189769067e-05	-0.0	0.0	0.0	-0.0	-0.0	0.0	0.0	-0.0	-0.0	0.0	0.0	0.0	-0.0	0.0	-0.0006451605421906994	0.0006630803196135724	-0.0	-7.880056495794781	0.0	0.0	0.0	0.0	-0.0	-0.0	0.0	0.0	0.00045060300039059386	5.215431719313646e-05	0.0	-2.5740778846981664e-05	-0.0	-0.0	0.0	0.0	0.0	-0.005486236475264023	-0.0	-0.0	0.0	0.15746386279222857	-0.0	-0.0	0.0	0.0	0.0019971312335267956	-0.0	0.0	0.014640144965622114	-0.0	3.4505171267622504e-06	0.0	0.0
cg00294152	3.585056926997433e-05	-0.0014468641555688928	0.0	0.0	0.017461934859619426	-0.05391354892059927	-0.0	-0.0	0.0	0.0	-0.0	0.0	0.0	-0.0	1.1693334607149691e-05	0.0	0.0	-0.0	0.0	-0.0	0.018968582736240434	0.0	-0.0	-0.0	0.0	0.0	-0.0	0.0	-0.0	-0.0009796444201992346	0.0011575472867576477	0.0	11.9729141020738	0.0	0.0	0.0	-0.0	-0.0	-0.0	0.0	0.0	0.0002748712292079647	-4.995129964864796e-05	-0.0	-2.8379017202735036e-05	0.0	-0.0	-0.0	0.0	0.0	0.01780903864331301	0.0	-0.0	0.0	0.04987291545253337	0.0	0.0	0.0	-0.0	-0.00041103523218946245	0.0	0.00024648455978921676	-0.007739432091439157	-0.0	-2.695135776588961e-06	0.0	-0.0
cg00294382	4.816392283864797e-05	-8.387083664450175e-05	-0.0	0.0	0.0	0.03434538034584925	0.0	0.0	-0.0	0.0	2.7886132253086094e-05	0.0	0.0	-0.0	1.6728070138032e-05	0.0	0.0	-0.0	-0.0	0.0	-0.0	0.0	-0.0	-0.0	-0.0	0.0	0.0	0.0	0.0	0.0015532369381072973	-4.371910077308006e-05	-0.0	6.665494985913705	0.0	0.0	0.0	0.0	-0.0	-0.0	-0.0	-0.0	0.0007513737429596236	0.00026985320174515755	0.0	-6.188863243838463e-06	-0.0	0.0	-0.0	-0.0	-0.0	-0.003110303916160279	0.0	-0.0	0.0	0.07141434599127817	-0.0	0.0	0.0	0.0	0.001456613960976744	0.0	-0.0	0.0	0.0	-3.028218476365703e-06	0.0	0.0
cg00294538	-0.0	0.0010890510734822565	-0.0	-0.0	-0.0	-0.14951736527870282	0.0	0.0	-0.0	0.003316246898276712	-0.0	-0.0	0.0	0.0	6.4931354198145556e-06	-0.0	-0.0	0.0	0.0	-0.0	0.0	-0.0	0.0	0.0	-0.0	0.0	-0.0	0.0	0.0	0.0006547050680630705	-0.0019571353458040816	-0.0	-0.0	-0.0	-0.0	-0.0	0.0	-0.0	-0.0	-0.0	0.0	-0.0008500003167405178	0.00014647660107311433	-0.0	5.02848571200562e-05	-0.0	0.0	0.0	-0.0	-0.0	0.002875422577418341	0.0	-0.0	-0.0	-0.2516952721904676	0.0	0.0	-0.0	0.0	-0.00048494420339263597	-0.0	0.0	-0.0	0.0	-1.6298138030944978e-06	-0.0	-0.004482364865679082
cg00294562	0.0	-0.0028064921319471275	-0.0	-0.0	0.0	0.02404766591012442	-0.0	-0.0	0.0	-0.002596488879307987	0.0	-0.0	-0.0	-0.0	-1.3982380874745853e-05	-0.0	0.0	0.0	-0.0	0.0	-0.0	0.0	-0.0	0.0	0.0	-0.0	0.0	0.0	-0.0	0.00032788384913270556	-0.0006514036554657537	-0.0	-0.08446096038766158	0.0	0.0	-0.0	-0.0	0.0	0.0	0.0	-0.0	0.00012276884587710454	-0.000270733791248887	-0.0	-4.738101881338454e-05	-0.0	-0.0	-0.0	0.0	0.0	0.005254573106416265	-0.0	-0.0	-0.0	-0.01955815076714571	-0.0	-0.0	0.0	-0.0	0.00023260994089608898	0.0	0.0	-0.0	-0.0	2.715003708945909e-06	0.0	0.0
cg00294805	5.587499062603382e-05	-0.0005867214684113974	0.0	0.0	-0.0	-0.005498650013710724	-0.0	-0.0	-0.0	0.0	0.0	0.0	0.0	0.0	3.885992765698931e-05	0.0	-0.0	0.0	-0.0	-0.0	0.0	0.0	0.0	-0.0	-0.0	0.0	-0.0	0.0	0.0	-8.968953790825326e-06	0.0002947265527373459	0.0	0.0	-0.0	-0.0	0.0	0.0	-0.0	-0.0	-0.0	-0.0	-0.0002898734157896387	0.00019997568845297106	0.0	4.791312467172242e-05	-0.0	0.0	-0.0	-0.0	-0.0	-0.0036237915276011185	0.0	-0.0	0.0	0.08105955623797587	-0.0	0.0	0.0	0.0	-0.0	0.0	0.0	0.0	0.0	-5.412479786443196e-06	-0.0	-0.0
cg00294956	-4.2051089014716355e-05	0.00024432671612213274	-0.0	-0.0	0.0	0.02255024018018745	0.0	0.0	0.0	-0.0	-0.0	-0.0	-0.0	-0.0	-3.1855942522399624e-05	-0.0	0.0	-0.0	0.0	0.0	-0.0	0.0	-0.0	0.0	0.0	-0.0	0.0	-0.0	-0.0	-1.4996068409813182e-05	0.00044903623278280246	0.0	-0.0	0.0	-0.0	-0.0	0.0	0.0	0.0	0.0	0.0	-0.00019087184123127004	-0.00023539185280921924	-0.0	-4.015049621327216e-05	0.0	-0.0	0.0	0.0	0.0	-0.002129456529187399	-0.0	0.0	-0.0	0.0035413479159230985	0.0	-0.0	-0.0	0.0	-0.0	-0.0	0.0	-0.0	-0.0	5.615563930329041e-06	0.0	-0.0
cg00295175	-3.059145865693159e-05	8.122601741316027e-05	-0.0	-0.0	0.0	0.01565750932304624	-0.0	-0.0	0.0	-0.00015737882187415842	-0.0	-0.0	-0.0	-0.0	-2.3209460498585533e-05	-0.0	0.0	-0.0	0.0	0.0	-0.0	0.0	-0.0	-0.0	0.0	-0.0	0.0	0.0	-0.0	0.00019472895681885692	-5.3319736849926165e-06	0.0	-0.0	0.0	0.0	-0.0	-0.0	0.0	0.0	0.0	0.0	-0.0003412878410658701	-0.00023375458465546526	-0.0	-7.526017479885132e-05	0.0	0.0	-0.0	0.0	0.0	-0.00028385936571949025	-0.0	0.0	-0.0	-0.056585679901593765	0.0	-0.0	-0.0	-0.0	-0.0	-0.0	0.0	-0.0	-0.0	6.368846759238379e-06	0.0	0.0
cg00295176	-2.3531613162568305e-05	6.921168728546542e-05	-0.0	-0.0	0.0	0.007345759984371313	-0.0	-0.0	0.0	-8.296198880649231e-05	-0.0	-0.0	-0.0	-0.0	-1.8565235242814228e-05	-0.0	0.0	-0.0	0.0	0.0	-0.0	0.0	-0.0	0.0	0.0	-0.0	0.0	0.0	-0.0	-1.4525926965015179e-06	9.05061051326148e-05	0.0	-0.0	0.0	0.0	-0.0	-0.0	0.0	0.0	0.0	0.0	9.070119764029019e-05	-0.00021705849880010876	-0.0	-7.790544336005043e-05	0.0	0.0	-0.0	0.0	0.0	0.000483447651065242	-0.0	0.0	-0.0	-0.05193766300050885	0.0	-0.0	-0.0	-0.0	-0.0	0.0	0.0	-0.0	-0.0	5.882164001352219e-06	0.0	0.0
cg00295485	4.213657632504261e-05	0.000887853729632476	0.0	-0.0	-0.0	-0.010026442274058522	-0.0	-0.0	-0.0	-0.00019559945556829524	0.0	0.0	0.0	-0.0	1.8474760450566253e-05	0.0	-0.0	0.0	0.0	-0.0	-0.0	-0.0	0.0	0.0	-0.0	0.0	-0.0	0.0	0.0	5.894130057931037e-05	0.00035509011206274094	-0.0	-2.1423593392984563	-0.0	-0.0	-0.0	0.0	-0.0	-0.0	-0.0	-0.0019153051756693826	0.0002208821418799847	0.00023964986063176682	0.0	2.2087422611733833e-05	-0.0	0.0	0.0	-0.0	-0.0	-0.000629299608682519	0.0	-0.0	0.0	-0.24584856270883745	0.0	0.0	-0.0	-0.0	-0.00031949181409943054	0.0	0.0	0.0	0.0	-4.320075266091584e-06	-0.0	-0.0
cg00295494	2.287259281604287e-05	-0.00029563184287304087	-0.0	0.0	-0.0	-0.022625791225593994	-0.0	-0.0	0.0	-0.0	-0.0	0.0	0.0	-0.0	-1.8533215634654494e-05	0.0	-0.0	0.0	-0.0	-0.0	-0.0	-0.0	0.0	-0.0	-0.0	0.0	0.0	-0.0	0.0	0.0003098877573463899	-0.0020583148237325985	-0.0	0.0	-0.0	-0.0	0.0	0.0	-0.0	-0.0	-0.0	-0.010470180095809294	-0.0009989105523322706	0.00024675143997536893	-0.0	-2.5095017917516693e-05	0.0	0.0	-0.0	-0.0	-0.0	-0.00923531214084793	-0.0	-0.0	0.0	-0.2380828444347416	0.0	0.0	0.0	0.0	5.369823558608174e-05	0.0	0.0	0.0	0.0	6.885103164012459e-07	-0.0	0.0
cg00295572	-2.147496930817951e-06	-0.0003900910785372216	-0.0	-0.0	-0.0	-0.05371548498920643	-0.0	-0.0	0.0	5.5267835252862274e-05	-0.00034498909595610946	-0.0	-0.0	-0.0	2.4613577005213637e-06	-0.0	0.0	-0.0	0.0	-0.0	0.0	0.0	0.0	-0.0	-0.0	0.0	0.0	0.0	-0.0	-0.001400318071302633	-0.0017180538944104584	0.0	-0.00461284840141084	0.0	-0.0	-0.0	-0.0	-0.0	-0.0	0.0	0.0	-0.0006133916377233344	3.25270939282986e-05	-0.0	1.7687930854118997e-05	0.0	0.0	-0.0	0.0	0.0	0.015559993925350617	-0.0	-0.0	-0.0	-0.393719606816936	0.0	0.0	-0.0	-0.0	-0.0	-0.0	0.00022749772790863035	0.0	0.0	-1.5398258887051072e-06	-0.0	-0.018286165384222345
cg00295731	-2.9335078950053996e-05	0.00023710581481571166	0.0	-0.0	0.0	-0.006170713094821935	-0.0	0.0	-0.0	-3.434615032207849e-05	-0.0	-0.0	-0.0	-0.0	-2.7651165101432044e-05	-0.0	0.0	0.0	0.0	-0.0	0.0	0.0	-0.0	-0.0	0.0	-0.0	0.0	0.0	-0.0	0.00013305135490654013	5.488509073445317e-05	-0.0	0.0	-0.0	0.0	-0.0	0.0	0.0	0.0	0.0	0.0	0.00010695880397765894	-0.00013147229463157138	-0.0	-6.94699581485549e-05	0.0	-0.0	0.0	0.0	0.0	-0.0038338060674112297	-0.0	-0.0	-0.0	-0.059768252374474896	-0.0	-0.0	0.0	0.0	0.0	0.0	0.0	0.0	-0.0	7.39469286853092e-06	-0.0	0.0
cg00295744	-0.0	0.0013099677469807051	0.0	0.0	-0.0	0.06371200483763592	-0.0	-0.0	0.0	-0.0017102053546448946	0.0	-0.0	-0.0	-0.0	1.0501017272333076e-05	0.0	0.0	-0.0	-0.0	-0.0	0.0	-0.0	0.0	-0.0	-0.0	-0.0	0.0	-0.0	0.0	0.00036443245301162115	-0.0010517108484838571	0.0	0.0	0.0	0.0	-0.0	0.0	-0.0	-0.0	0.0	-0.0002755354923279747	-0.0002527417056740108	0.0003473541704506531	-0.0	-4.0721412497475825e-05	0.0	-0.0	0.0	0.0	0.0	-0.004335171896142905	0.0	-0.0	0.0	0.09017649520438935	-0.0	-0.0	0.0	0.0	0.0	0.0	0.0018605317974850532	-0.0	-0.0	4.843478185650595e-06	0.0	0.0
cg00295780	2.210013282598415e-05	6.689899758540657e-05	0.0	0.0	0.0	0.022977943521716348	-0.0	-0.0	-0.0	0.0	0.0	0.0	0.0	0.0	1.1644436717551222e-05	0.0	-0.0	0.0	0.0	-0.0	-0.0	-0.0	0.0	0.0	-0.0	0.0	-0.0	0.0	0.0	9.684277168629674e-05	0.0002538260713655906	0.0	0.0	-0.0	-0.0	-0.0	0.0	-0.0	-0.0	-0.0	-0.0	-0.0005749868024446414	0.00011750702238784395	0.0	3.5539136487714434e-05	-0.0	-0.0	0.0	-0.0	-0.0	0.0011726954779785227	0.0	0.0	0.0	0.0444994770894737	-0.0	0.0	0.0	0.0	-0.0	0.0	-0.0	0.0	0.0	-4.8744782580301825e-06	-0.0	-0.0
cg00295835	0.0	0.00029552330377967645	0.0	-0.0	-0.0	-0.001147750199432	-0.0	-0.0	0.0	-0.0004810900663160919	-0.0	0.0	0.0	-0.0	7.091506168897494e-08	0.0	0.0	-0.0	-0.0	0.0	-0.0	0.0	0.0	0.0	-0.0	0.0	-0.0	0.0	0.0	0.0001866129572758405	-0.0004558820349400665	-0.0	0.0	0.0	0.0	0.0	-0.0	0.0	-0.0	-0.0	-0.005145254297442067	-0.001954247657693134	1.772996349990581e-05	-0.0	-5.373384131345812e-05	-0.0	0.0	0.0	-0.0	-0.0	-0.006712308286909428	0.0	-0.0	0.0	0.5976158878607878	0.0	0.0	0.0	0.0	0.0009961371204511213	-0.0	0.0004337016432933623	0.0	0.0	-2.218294007439033e-06	0.0	0.0
cg00295894	-1.6004324266537254e-05	-0.0008545648922904253	0.0	-0.0	0.0	-0.036621674220200066	-0.0	-0.0	0.0	-0.0	-0.00015105421326649677	-0.0	-0.0	0.0	-1.0674228715777977e-05	0.0	0.0	-0.0	-0.0	-0.0	-0.0	0.0	-0.0	-0.0	-0.0	-0.0	0.0	-0.0	-0.0	-9.003779966470729e-05	0.0014064127583462308	-0.0	-0.025840313198894873	0.0	0.0	-0.0	0.0	0.0	0.0	-0.0	0.002319971115897033	0.000605985359454282	-5.382581025802268e-05	0.0	-6.6568322386867275e-06	-0.0	-0.0	-0.0	0.0	0.0	0.008229846581074278	0.0	-0.0	-0.0	0.08734871946673331	0.0	0.0	0.0	-0.0	0.0017357117984024891	0.0	-0.0005247668952694275	-0.0	0.0	9.483440396736488e-07	-0.0	0.0
cg00295985	-0.0	-0.0016046080992279227	-0.0	-0.0	-0.0	-0.0236087630065019	-0.0	-0.0	0.0	-0.0019288777514525298	0.0	-0.0	-0.0	-0.0	-4.802876581435976e-06	0.0	-0.0	0.0	0.0	0.0	0.0	0.0	-0.0	-0.0	0.0	-0.0	0.0	-0.0	-0.0	-0.000833694500155194	0.0009503971581187247	-0.0	0.0	0.0	-0.0	-0.0	0.0	0.0	0.0	0.0	-0.0	0.0005138989964857461	-9.982613976555598e-05	-0.0	-7.096440950417828e-06	0.0	-0.0	0.0	0.0	-0.0	-0.00443833203446876	-0.0	-0.0	0.0	0.10119365703327104	-0.0	0.0	0.0	0.0	-0.0004204583518877575	-0.0	0.0	0.0	-0.0	4.370364767024629e-06	0.0	-0.0
cg00296458	2.6745294169663847e-05	-0.0022704228955147537	0.0	-0.0	-0.0	-0.08021741858772671	-0.0	-0.0	-0.0	-0.0013328710342980126	0.0	0.0	0.0	-0.0	-7.600063671688355e-06	0.0	0.0	-0.0	-0.0	-0.0	-0.0	0.0	-0.0	-0.0	0.0	0.0	-0.0	-0.0	-0.0	0.000512780501116877	-2.6752525909775903e-05	0.0	-0.0	0.0	0.0	0.0	0.0	-0.0	-0.0	-0.0	-0.0	-0.0004997475835649345	-2.7778490231268764e-05	0.0	-1.9705233564387044e-05	-0.0	-0.0	0.0	0.0	0.0	-0.00019540614515166203	0.0	0.0	0.0	-0.10000253160182762	0.0	0.0	0.0	0.0	0.001477140134470541	0.0	0.0	-0.0	0.0	7.746296113020402e-07	0.0	0.0
cg00296533	-1.1900523980738902e-05	0.0006547287065682686	-0.0	-0.0	0.0	-0.005038844114854918	0.0	0.0	-0.0	-0.00041683736854621984	-0.0	-0.0	-0.0	-0.0	-1.058829047995914e-05	-0.0	0.0	0.0	0.0	0.0	0.0	0.0	-0.0	0.0	0.0	0.0	0.0	0.0	-0.0	7.19082103750792e-05	-0.0004806462055664306	0.0	0.0	0.0	0.0	-0.0	0.0	0.0	0.0	0.0	0.0	8.165959426373827e-05	-0.00026148776940905066	-0.0	-6.250740711609073e-05	0.0	0.0	0.0	0.0	0.0	-0.001322701764779126	-0.0	-0.0	-0.0	-0.05369271680115601	-0.0	-0.0	-0.0	-0.0	-0.0	-0.0	-0.0	-0.0	-0.0	5.539298084081551e-06	0.0	0.0
cg00296692	6.891219355282365e-08	0.0005325568249448817	0.0	0.0	-0.0	0.007967003954329702	0.0	0.0	-0.0	0.0	0.0	0.0	0.0	0.0	-1.4119050221946801e-06	0.0	-0.0	0.0	-0.0	-0.0	0.0	0.0	0.0	0.0	-0.0	0.0	-0.0	-0.0	0.0	-2.7089420207638536e-05	0.000626279515838096	-0.0	0.0	-0.0	0.0	0.0	0.0	-0.0	-0.0	-0.0	-0.0	3.892641277311463e-05	0.000302416975485094	0.0	5.621301851885903e-05	-0.0	0.0	0.0	-0.0	-0.0	0.003018734446076537	0.0	-0.0	0.0	0.0944951703672866	0.0	0.0	0.0	0.0	0.0	0.0	0.0	0.0	0.0	-4.481698603865644e-06	-0.0	0.0
cg00296779	4.3417081975277316e-05	-0.002102313894152769	0.0	0.0	0.0	-0.06258377972230554	-0.0	-0.0	-0.0	-0.0037422714601813753	0.00012850649439374105	0.0	0.0	-0.0	-3.815911074521129e-06	-0.0	0.0	0.0	0.0	0.0	0.0	0.0	-0.0	-0.0	0.0	0.0	0.0	0.0	-0.0	-0.0012937524125455398	0.0010453728461445328	-0.0	1.9991503376035644	0.0	0.0	0.0	0.0	-0.0	-0.0	-0.0	-0.002510100346371429	0.00013011289180754767	-1.10284161988961e-05	0.0	-0.00012058043469377139	0.0	0.0	-0.0	0.0	0.0	-0.004953978222115312	0.0	0.0	0.0	0.1630455492266981	-0.0	0.0	0.0	-0.0	0.0	0.0	0.003548706605356714	-0.1676896647217848	-0.0	4.101446380021941e-06	0.0	-0.0
cg00296903	1.3672617959743037e-05	1.8604678867615382e-05	-0.0	0.0	-0.0	-0.03691587168647569	0.0	0.0	-0.0	-0.000779572642693568	0.0	0.0	0.0	0.0	-1.2241561375960574e-06	0.0	-0.0	0.0	0.0	-0.0	0.0	-0.0	-0.0	0.0	-0.0	0.0	-0.0	0.0	-0.0	-0.0001678773990944177	-0.0007225531716868412	0.0	4.4930284704754335	-0.0	0.0	0.0	0.0	-0.0	0.0	-0.0	0.0	-0.00031302002552643373	0.00018203299221893998	-0.0	-4.7873561553689874e-05	-0.0	0.0	0.0	-0.0	-0.0	0.004439068841137189	0.0	0.0	0.0	-0.1626219654738592	-0.0	-0.0	0.0	0.0	-0.001340023077809114	-0.0	-0.0029422049621809607	-0.0	0.0	-1.602498041313276e-06	-0.0	-0.0
cg00297107	-3.852073347688342e-05	0.0005268903435566533	-0.0	-0.0	-0.0	-0.021174536755981035	0.0	0.0	-0.0	0.0	-0.0	0.0	-0.0	-0.0	-1.1018314212450037e-05	-0.0	-0.0	-0.0	0.0	-0.0	0.0	-0.0	-0.0	0.0	-0.0	-0.0	-0.0	0.0	-0.0	0.0012172191544130924	-0.001130521883964585	0.0	0.0	-0.0	-0.0	-0.0	-0.0	0.0	0.0	0.0	0.0013418868880771416	-0.00027978675466927154	-0.00013372277995906082	-0.0	-2.8776183876169604e-05	0.0	0.0	0.0	0.0	0.0	0.004640102271855872	-0.0	0.0	-0.0	-0.03891826038607384	-0.0	-0.0	0.0	0.0	-0.0	0.0	-0.0	-0.0	-0.0	3.53389775161502e-06	-0.0	-0.0
cg00297111	1.0495983406052752e-05	-0.0005892859793026369	0.0	-0.0	-0.0	-0.06667894980182604	-0.0	-0.0	-0.0	-0.0010930994728618605	0.0	0.0	0.0	0.0	1.606254683658967e-06	-0.0	0.0	0.0	0.0	-0.0	0.04357248228388239	0.0	-0.0	0.0	-0.0	0.0	-0.0	0.0	-0.0	0.00023025881470925853	0.000225174110460555	-0.0	-0.0	-0.0	-0.0	-0.0	-0.0	0.0	0.0	0.0	-0.0	0.0007804753920822987	8.883514889583963e-05	0.0	-4.4398441480273716e-05	-0.0	0.0	-0.0	-0.0	-0.0	0.006168434644095122	-0.0	-0.0	0.0	-0.26456478694879776	0.0	0.0	-0.0	-0.0	-0.0017811676806277635	-0.0	-0.0006999397973547718	-0.0066425587361265285	-0.0	3.4544030302211913e-06	-0.0	-0.0
cg00297232	-2.114763054923891e-06	-0.0006380329497820851	-0.0	-0.0	0.0	-0.008995723525877204	0.0	0.0	0.0	-0.0	-0.0	-0.0	-0.0	-0.0	2.7232391441084403e-06	-0.0	0.0	-0.0	0.0	0.0	0.0	0.0	-0.0	0.0	0.0	-0.0	0.0	0.0	-0.0	0.00017617511340921245	0.0005559058366645845	0.0	-0.0	0.0	0.0	-0.0	0.0	0.0	0.0	0.0	0.0	-0.00014774776248910378	-0.00025365029486894335	-0.0	-6.446275108271377e-05	0.0	0.0	0.0	0.0	0.0	-0.0012199423814437298	-0.0	0.0	-0.0	0.0	0.0	-0.0	-0.0	-0.0	-0.0	-0.0	0.0	-0.0	-0.0	6.017869840633362e-06	0.0	-0.0
cg00297362	1.5669408551113037e-05	0.0004154934182830785	-0.0	0.0	0.0	0.012362607561054671	0.0	0.0	0.0	-0.00016471561380534556	-0.0	0.0	0.0	0.0	1.2764091598051677e-05	-0.0	0.0	-0.0	0.0	0.0	-0.0	0.0	0.0	-0.0	-0.0	0.0	0.0	0.0	-0.0	-0.0009342035613828661	-0.0017590669170660155	0.0	-0.5198695067643732	0.0	0.0	0.0	0.0	0.0	0.0	0.0	-0.0	-0.00019549257135542008	-7.924469784593433e-05	0.0	-4.528724253488858e-05	-0.0	-0.0	0.0	0.0	0.0	-0.008043131344107564	0.0	-0.0	0.0	0.1592003890126112	-0.0	-0.0	-0.0	0.0	-0.0	0.0	0.0	0.0	0.0	7.562660976443527e-07	0.0	0.0
cg00297584	0.0	0.0016416735465173186	-0.0	0.0	0.03889800807948764	0.03279353890722341	0.0	-0.0	-0.0	-2.2743124350583615e-05	0.0	0.0	0.0	0.0	1.1911479109667762e-05	-0.0	0.0	0.0	0.0	0.0	0.0	0.0	-0.0	-0.0	-0.0	0.0	0.0	0.0	0.0	4.074580928860167e-06	-0.0003186415020425826	0.0	0.0	0.0	0.0	0.0	0.0	-0.0	-0.0	-0.0	-0.00654900934377681	-0.000724307003141636	8.585884126827582e-05	0.0	-1.281654871335645e-05	-0.0	0.0	0.0	-0.0	-0.0	0.004351892391912688	0.0	-0.0	-0.0	0.16060141887419485	-0.0	0.0	-0.0	-0.0	-0.0009889152047176325	-0.0	-0.000477355102711138	0.0	-0.0	-2.7778881759056096e-06	-0.0	-0.0
cg00297600	-8.338723797901267e-06	0.0022495429316281516	-0.0	0.0	0.0	0.006910452746704564	0.0	0.0	-0.0	0.0005221937508791172	0.0	0.0	0.0	0.0	2.662975447110604e-06	0.0	-0.0	0.0	0.0	-0.0	0.0	0.0	-0.0	0.0	-0.0	0.0	-0.0	0.0	0.0	-0.00039161039168642984	-0.00224222406804897	0.0	0.8592969579543347	-0.0	-0.0	0.0	0.0	-0.0	-0.0	-0.0	-0.0	-0.00010971613226963835	0.000199171390311525	0.0	4.0430974470279437e-05	-0.0	0.0	-0.0	-0.0	-0.0	0.002999333064976654	0.0	-0.0	0.0	-0.20802398599196195	0.0	0.0	0.0	-1.840746095568717	-0.001017743252516171	0.0	-2.227787563101441e-05	-0.0	0.0	1.560804109799473e-06	-0.0	-0.0
cg00297702	1.5084931768908124e-05	0.001134214598655397	0.0	0.0	-0.0	0.005355167932053948	0.0	0.0	-0.0	-0.0032097583329551726	0.0	-0.0	-0.0	-0.0	3.969741832856662e-06	0.0	-0.0	0.0	0.0	0.0	0.0	0.0	-0.0	0.0	0.0	0.0	0.0	0.0	-0.0	-0.0008016568992424734	4.106319058581198e-05	0.0	10.540543526492232	0.0	0.0	0.0	0.0	-0.0	0.0	0.0	-0.0	-0.0007106336489342477	-5.697916253612268e-05	-0.0	-7.401497452350578e-05	-0.0	0.0	0.0	-0.0	-0.0	0.019015109143656127	0.0	-0.0	0.0	0.024695253018273446	-0.0	0.0	0.0	-0.0	0.0004590943668574866	0.0	-0.0	-0.0	0.0	3.1590807574283644e-07	0.0	0.0
cg00297721	0.0	-0.00028866610373742314	0.0	0.0	-0.0	0.012329408873703767	-0.0	-0.0	-0.0	-0.00016876771405738067	0.0	0.0	0.0	0.0	-3.293813821988624e-06	0.0	-0.0	0.0	-0.0	-0.0	0.0	0.0	0.0	0.0	-0.0	0.0	-0.0	0.0	0.0	-0.0006730858156421537	0.0007177839613285654	0.0	0.0	-0.0	0.0	0.0	0.0	-0.0	-0.0	-0.0	-0.0	0.00024074356902181268	0.0003040786072797273	0.0	6.308979272063897e-05	-0.0	0.0	-0.0	-0.0	-0.0	0.0012160402102581065	0.0	-0.0	0.0	0.025462917918567092	-0.0	0.0	0.0	0.0	-0.0	0.0	0.0	0.0	0.0	-6.131119843007635e-06	-0.0	-0.0
cg00297767	-0.0	0.0008607471411678959	-0.0	-0.0	0.0	-0.004059289125160575	0.0	0.0	-0.0	0.0002601341876929295	-0.0	0.0	0.0	-0.0	2.5830353973629045e-05	0.0	-0.0	0.0	0.0	0.0	-0.0	0.0	0.0	0.0	-0.0	-0.0	0.0	0.0	-0.0	-0.0007580321533698756	0.00014897250105085216	0.0	0.0	0.0	-0.0	-0.0	0.0	-0.0	-0.0	0.0	0.010697003597335136	0.0011091272239390803	5.808134411349833e-05	-0.0	6.569520134534669e-05	-0.0	0.0	0.0	0.0	0.0	-0.0011878464074087786	-0.0	0.0	0.0	0.0611816215299497	0.0	0.0	-0.0	-0.0	0.00014793809103764147	0.0	0.0	-0.0	0.0	-2.091501771125488e-06	-0.0	0.0
cg00297912	8.168329482455534e-06	-0.0005588332075787703	0.0	0.0	-0.0	0.06353099796843714	-0.0	-0.0	0.0	-0.0016110796633207478	0.0	0.0	-0.0	0.0	-3.3412693378215764e-06	-0.0	0.0	0.0	0.0	-0.0	0.0	-0.0	-0.0	-0.0	0.0	-0.0	0.0	0.0	-0.0	-2.395702080146086e-05	-0.00023948012413020184	0.0	0.0	-0.0	-0.0	0.0	0.0	0.0	-0.0	-0.0	0.0	-7.927434599588778e-05	-0.0004141349428418806	0.0	-6.404391944284267e-05	-0.0	0.0	0.0	0.0	0.0	-0.011789307835643442	-0.0	-0.0	-0.0	0.2969282876092359	0.0	-0.0	0.0	0.0	-0.0	-0.0	-8.416997736852783e-05	0.0	-0.0	8.427342209525517e-07	0.0	0.0
cg00297950	-1.3947122187285377e-05	0.002203780629977795	-0.0	0.0	-0.0	-0.04041262464716122	0.0	0.0	-0.0	0.0010249616018745285	-0.0	0.0	0.0	-0.0	-1.2717712151497072e-05	0.0	-0.0	-0.0	-0.0	0.0	0.0	0.0	-0.0	-0.0	-0.0	-0.0	-0.0	0.0	0.0	0.000217238890436684	0.000797790985232185	-0.0	-0.0	0.0	0.0	0.0	0.0	0.0	0.0	0.0	-0.0	0.0004813233471338288	0.0002777126773209038	0.0	-3.0324611926874422e-06	0.0	0.0	0.0	-0.0	-0.0	-0.006207600340757304	-0.0	-0.0	0.0	0.02999366881348628	-0.0	-0.0	-0.0	-0.0	0.0	0.0	-0.0017475053495425285	0.0	0.0	1.7869882619077748e-06	0.0	0.0
cg00298230	-3.254355770509817e-05	0.0017284670646604855	0.0	0.0	-0.0	-0.004342005452243816	-0.0	-0.0	-0.0	0.0009572271355519228	0.0	0.0	0.0	0.0	-1.0741078074335768e-05	0.0	-0.0	0.0	0.0	-0.0	0.0	-0.0	0.0	0.0	-0.0	0.0	-0.0	-0.0	0.0	0.00015346754453582457	0.00041905411844428083	-0.0	-0.0	-0.0	-0.0	-0.0	-0.0	-0.0	-0.0	-0.0	-0.0	-1.3004420837808052e-05	0.0002760368127957992	0.0	8.54140900915255e-05	-0.0	0.0	0.0	-0.0	-0.0	-0.0011517663246518094	0.0	0.0	0.0	-0.038321410398132714	0.0	0.0	0.0	0.0	0.0	-0.0	-0.0	0.0	0.0	-5.21186473844645e-06	-0.0	-0.0
cg00298233	0.0	-0.0019480422851653736	0.0	-0.0	-0.0	-0.04682050629851489	-0.0	-0.0	0.0	-0.0031050415414537007	-0.0	-0.0	-0.0	0.0	4.891893072481353e-06	-0.0	0.0	-0.0	-0.0	-0.0	-0.0	-0.0	0.0	0.0	-0.0	-0.0	-0.0	-0.0	0.0	0.0007213164614498874	0.0007691337590712336	-0.0	-21.928021142240315	-0.0	-0.0	-0.0	-0.0	-0.0	0.0	-0.0	0.009979244632015093	-8.843846652342683e-06	4.9181172155482194e-05	0.0	-1.9887382523563505e-05	-0.0	-0.0	-0.0	0.0	0.0	1.8821602453485755e-05	0.0	0.0	-0.0	-0.2783534512256924	0.0	0.0	0.0	0.0	-0.0	-0.0	-0.0	-0.0	-0.0	-1.4919086524994599e-06	-0.0	-0.0
cg00298236	1.6996483393414982e-05	-0.0011349999485224399	0.0	-0.0	-0.0	0.004260846443779386	-0.0	-0.0	-0.0	-0.0	-0.0	-0.0	-0.0	-0.0	-4.232033995477075e-06	0.0	-0.0	-0.0	-0.0	-0.0	-0.0	-0.0	-0.0	-0.0	0.0	0.0	-0.0	-0.0	-0.0	-0.0005588898251561582	2.754666721079814e-05	-0.02246891594008794	-0.0	-0.0	-0.0	0.0	-0.0	0.0	0.0	-0.0	-0.0	-0.0005322065615355028	0.00011524659442783935	0.0	-6.573765651934659e-05	0.0	-0.0	0.0	0.0	0.0	0.0004046730382444651	-0.0	0.0	-0.0	-0.030910789015677332	0.0	0.0	-0.0	0.0	-0.0006675140450652716	-0.0	-0.0	-0.0	-0.0	4.429264784991496e-06	-0.0	-0.0008823675819386696
cg00298324	9.026311294256e-06	0.0013776481278247917	-0.0	-0.0	-0.0	-0.03873355124501628	-0.0	-0.0	0.0	0.00018172708767699703	0.00013934386334911995	0.0	0.0	0.0	1.1082498528861233e-05	-0.0	0.0	0.0	0.0	-0.0	0.0	0.0	0.0	0.0	-0.0	-0.0	0.0	-0.0	0.0	0.0004008836386033636	0.0009447969018093633	0.0	-0.0	-0.0	-0.0	-0.0	0.0	0.0	0.0	0.0	0.005364343735710352	0.0014861216258096326	1.0201775487528086e-05	-0.0	4.740171182633324e-05	-0.0	0.0	-0.0	-0.0	-0.0	0.001039897986930245	0.0	-0.0	0.0	0.11537847055962772	-0.0	-0.0	0.0	-0.0	-0.0007059732998838859	-0.0	-0.00018098061237278935	-0.0	-0.0	6.909829371341712e-07	0.0	0.0
cg00298460	5.0984329595449036e-05	-0.0007814495177532762	-0.0	-0.0	0.0	0.004898405045563677	0.0	0.0	0.0	0.0	-0.0	-0.0	-0.0	-0.0	1.1595370797881789e-05	-0.0	0.0	-0.0	0.0	0.0	-0.0	0.0	-0.0	-0.0	-0.0	-0.0	0.0	0.0	-0.0	0.0004473985874467567	-0.00013225849582896516	-0.0	0.0	0.0	0.0	0.0	0.0	0.0	0.0	-0.0	0.0	-0.00017334262783283406	-0.00031772157728397125	-0.0	-5.4533658055179326e-05	0.0	0.0	-0.0	0.0	0.0	0.001237518228124258	-0.0	0.0	-0.0	-0.006152481445433354	0.0	-0.0	-0.0	-0.0	0.0	-0.0	-0.0	-0.0	-0.0	5.445548779689139e-06	0.0	0.0
cg00298516	6.994210585052999e-05	-0.0010103815405649505	-0.0	-0.0	-0.0	-0.008222343449184634	0.0	0.0	-0.0	-0.0022546759763607755	-0.0	-0.0	-0.0	-0.0	8.981136911956216e-06	-0.0	-0.0	0.0	0.0	-0.0	0.0	-0.0	-0.0	0.0	-0.0	0.0	0.0	0.0	-0.0	-0.00010680330577103241	-0.0005137822102844442	0.0	0.0	-0.0	-0.0	0.0	0.0	0.0	0.0	-0.0	0.0006059308345016598	0.00022679389338762414	-0.00023083752523195318	0.0	-5.69446446681322e-05	0.0	0.0	-0.0	0.0	0.0	0.007682558521446449	-0.0	0.0	-0.0	-0.1542885533725793	0.0	-0.0	-0.0	-0.0	-0.0	-0.0	-0.0	-0.0	0.0	4.310650732349271e-06	-0.0	-0.0
cg00298595	7.698773998124371e-06	-0.0021575209615658573	0.0	-0.0	0.0	-0.011552672910083219	-0.0	-0.0	0.0	-0.00423994831769658	0.0	0.0	0.0	-0.0	3.505292279499019e-06	0.0	0.0	-0.0	-0.0	0.0	0.0	0.0	-0.0	0.0	0.0	0.0	0.0	-0.0	0.0	-0.0002064481643233846	-0.0029499642947245206	0.0	0.0	0.0	0.0	-0.0	0.0	-0.0	0.0	0.0	-1.1794196878743822e-06	-0.0008290507203498906	-3.451497315855986e-05	0.0	-3.6335581043957926e-05	-0.0	0.0	-0.0	0.0	0.0	-0.0010742071109665484	0.0	-0.0	0.0	0.16025719852260384	0.0	0.0	0.0	-0.0	0.0005054298777445799	0.0	0.0008374796498806604	-0.0	-0.0	1.5544846137367045e-06	-0.0	0.0
cg00298977	-8.097819914402894e-05	0.002097106128606673	0.0	0.0	-0.0	-0.012539720982192134	-0.0	-0.0	-0.0	0.0	0.0	0.0	0.0	0.0	-1.6616676338276354e-05	0.0	-0.0	0.0	0.0	-0.0	0.0	0.0	0.0	-0.0	-0.0	-0.0	-0.0	0.0	0.0	0.00019224206603425526	-7.076289687480363e-05	-0.0	0.0	-0.0	-0.0	-0.0	-0.0	-0.0	-0.0	-0.0	-0.0	0.0003070905362648779	0.00021109356836741236	0.0	4.714113150456561e-05	-0.0	0.0	0.0	-0.0	-0.0	-0.001400626456645778	0.0	-0.0	0.0	0.04950238638906226	-0.0	0.0	0.0	0.0	-0.0	0.0	0.0	0.0	0.0	-3.5851131814419145e-06	-0.0	-0.0
cg00299065	1.8109812220092933e-05	0.0012415592194386954	0.0	0.0	0.0	-0.016632606712591647	-0.0	0.0	-0.0	-0.0	-0.0	0.0	0.0	0.0	7.13896039939311e-06	-0.0	-0.0	0.0	0.0	-0.0	0.0	-0.0	-0.0	-0.0	0.0	0.0	-0.0	0.0	-0.0	-0.00012371494054358892	-0.0024568719994651285	-0.0	0.0	-0.0	0.0	-0.0	0.0	-0.0	-0.0	0.0	-0.0	0.000984049437831134	1.850336109933976e-05	0.0	-7.609574139121511e-05	0.0	0.0	0.0	0.0	0.0	-0.00023683109203167998	-0.0	-0.0	0.0	0.005215373286467799	-0.0	-0.0	-0.0	-0.0	-0.0	-0.0	-0.0	-0.0	-0.0	4.759903198589576e-06	-0.0	-0.0
cg00299286	8.355229929595514e-05	0.00020829964188828545	-0.0	0.0	0.0	-0.04025044014360741	0.0	0.0	-0.0	-0.0	-0.0	-0.0	-0.0	-0.0	1.0063723424409297e-05	-0.0	-0.0	0.0	0.0	-0.0	-0.0	-0.0	-0.0	0.0	0.0	0.0	0.0	0.0	-0.0	-0.0007555547014327475	-0.0007507362902914817	0.0	0.0	-0.0	0.0	-0.0	0.0	0.0	0.0	0.0	0.0	0.00035465168643835607	-0.0001642822870857618	0.0	-6.859544353852061e-05	-0.0	0.0	0.0	-0.0	-0.0	-0.0057886366349277334	-0.0	-0.0	-0.0	-0.16374503831334103	-0.0	-0.0	-0.0	-0.0	-0.00017289299056961308	-0.0	0.0	-0.0	-0.0	1.054880421966409e-06	-0.0	0.0
cg00299334	6.890420189484241e-05	-0.002329151487276956	-0.0	0.0	0.0	0.03315645648073525	0.0	-0.0	0.0	-0.0048157236412561	-0.0	-0.0	-0.0	-0.0	1.2448912479022005e-05	0.0	-0.0	-0.0	-0.0	-0.0	-0.0	0.0	-0.0	-0.0	-0.0	0.0	0.0	0.0	-0.0	0.00040929494812845833	0.00021241581906306773	-0.0	0.0	0.0	0.0	0.0	0.0	-0.0	-0.0	0.0	-0.0	0.00038861273616292737	-0.0002295625287849854	-0.0	-8.708166410028014e-05	0.0	-0.0	-0.0	0.0	0.0	-0.0027535751586093477	-0.0	-0.0	-0.0	-0.12920388785092016	0.0	-0.0	-0.0	-0.0	-0.0	0.0	0.0	-0.0	-0.0	1.4988767363721256e-06	0.0	-0.0
cg00299414	-0.00010821784884158076	0.0020504555154709646	0.0	-0.0	-0.0	-0.008482799480489963	-0.0	-0.0	-0.0	0.000786000521553302	-0.0	0.0	0.0	0.0	-1.9562423199175055e-05	0.0	-0.0	0.0	0.0	-0.0	0.0	-0.0	0.0	0.0	-0.0	-0.0	-0.0	-0.0	0.0	0.0002731509117485107	0.00013967459890555983	-0.0	-0.0	-0.0	-0.0	-0.0	-0.0	-0.0	-0.0	0.0	0.0	0.0002287222635102809	0.0003104524557349558	0.0	8.142629619270279e-05	-0.0	0.0	0.0	-0.0	-0.0	0.002760526018316333	0.0	0.0	0.0	-0.013840394675308669	-0.0	0.0	-0.0	0.0	-0.0	0.0	0.0	0.0	0.0	-3.2542156661304706e-06	-0.0	-0.0
cg00299603	7.984782920694651e-05	-7.647845268124927e-05	-0.0	-0.0	0.0	0.0037939196475612748	0.0	0.0	-0.0	-0.0013629830733197074	0.0	-0.0	0.0	-0.0	2.1904693980219667e-05	-0.0	0.0	-0.0	0.0	-0.0	0.0	0.0	-0.0	0.0	0.0	0.0	0.0	0.0	-0.0	-0.00047756154429641755	0.0004003196409391537	0.0	-0.0	0.0	0.0	0.0	0.0	0.0	0.0	0.0	0.0	0.00020427925599389964	-0.00012326515680128418	-0.0	-6.950408198118823e-05	-0.0	-0.0	-0.0	0.0	0.0	0.006925685684178325	-0.0	0.0	-0.0	-0.043134231539894964	-0.0	-0.0	-0.0	-0.0	0.0	0.0	0.0	-0.0	-0.0	4.882651015715322e-06	-0.0	0.0
cg00299736	-0.0001171922382110584	0.001271806355069796	0.0	0.0	-0.0	-0.01276755537792126	-0.0	-0.0	-0.0	-0.0	0.0	0.0	0.0	0.0	-3.140622456906226e-05	0.0	-0.0	0.0	-0.0	-0.0	0.0	-0.0	0.0	0.0	-0.0	0.0	-0.0	-0.0	0.0	0.00022568882175389612	-2.534867746442893e-05	-0.0	0.0	-0.0	-0.0	-0.0	0.0	-0.0	-0.0	-0.0	-0.0	0.0002767597153522634	0.00030126110554365334	0.0	5.32754305079266e-05	-0.0	0.0	0.0	-0.0	-0.0	0.0006351214831552684	0.0	-0.0	0.0	-0.0378373524770544	-0.0	0.0	0.0	0.0	0.0	0.0	0.0	0.0	0.0	-3.216836703775486e-06	-0.0	-0.0
cg00299789	-2.5600957227943146e-05	-0.0025355280953888062	0.0	-0.0	-0.0	-0.04451608581889516	-0.0	0.0	0.0	0.0	-0.0	-0.0	-0.0	-0.0	-1.3489178475357425e-05	0.0	0.0	-0.0	0.0	0.0	-0.0	0.0	0.0	0.0	-0.0	0.0	0.0	0.0	-0.0	-0.0007431089106056753	-0.001193045657228102	-0.0	0.0	-0.0	0.0	-0.0	0.0	0.0	0.0	0.0	0.0	0.0016722853587712947	-2.4645673929247737e-05	-0.0	-1.562304554912843e-05	-0.0	-0.0	-0.0	0.0	-0.0	-0.0008636419655119451	-0.0	0.0	0.0	-0.20540205502665784	0.0	-0.0	0.0	-0.0	6.49140919363707e-05	0.0	-0.0	0.0	-0.0	-2.9361658656604177e-06	-0.0	0.0
cg00299893	0.0001237874944807099	-0.00149533726754378	-0.0	-0.0	0.0	0.010337297496440067	0.0	0.0	-0.0	-0.00018887139296251194	-0.0	-0.0	-0.0	-0.0	2.4937776340885694e-05	-0.0	-0.0	0.0	-0.0	0.0	0.0	0.0	-0.0	-0.0	0.0	-0.0	-0.0	-0.0	-0.0	-3.2986583814509324e-06	0.0006635844520850493	-0.0	0.0	0.0	0.0	0.0	-0.0	0.0	0.0	0.0	-0.0	-0.0006305521401625419	-0.00026595878340929404	-0.0	-7.422557475816764e-05	0.0	0.0	0.0	0.0	0.0	-0.006364734890653492	-0.0	0.0	-0.0	0.06499172561578263	0.0	-0.0	-0.0	-0.0	-0.00012990456263645158	-0.0	1.2180646759950817e-05	-0.0	-0.0	3.6968273378549483e-06	0.0	-0.0
cg00299943	-1.4948873849006976e-05	0.0012258995370673144	-0.0	-0.0	-0.0	0.01544321310976448	0.0	0.0	0.0	-8.650876719306284e-05	0.0	0.0	0.0	0.0	-1.4049590544274142e-05	0.0	0.0	-0.0	0.0	-0.0	-0.0	-0.0	0.0	0.0	-0.0	0.0	-0.0	0.0	0.0	0.0011419975973476935	0.0015270995828422338	-0.0	0.0	-0.0	-0.0	0.0	0.0	-0.0	-0.0	-0.0	-0.00410043015826681	8.87700389185387e-05	-2.154809604350421e-05	-0.0	-3.895231278219517e-06	-0.0	0.0	0.0	0.0	0.0	0.021312838988599876	0.0	-0.0	-0.0	0.0006496406426385051	-0.0	-0.0	0.0	-0.0	-0.00022230427167490517	0.0	-0.001693136212003731	0.0	-0.0	4.336601222244876e-06	0.0	0.0
cg00300046	0.00012585135319664195	-0.0011180547036313054	-0.0	-0.0	0.0	-0.0055476355763903855	-0.0	-0.0	0.0	-0.0	-0.0	-0.0	-0.0	-0.0	2.8320238954958766e-05	-0.0	0.0	-0.0	-0.0	0.0	-0.0	0.0	-0.0	-0.0	0.0	-0.0	0.0	-0.0	-0.0	5.6022438182449316e-05	0.00010484704380008474	-0.0	-0.0	0.0	0.0	-0.0	-0.0	0.0	0.0	0.0	0.0	-0.00019893645484261725	-0.00025054498754794723	-0.0	-6.821048982898525e-05	0.0	-0.0	0.0	0.0	0.0	0.00042980034957226175	-0.0	0.0	-0.0	0.039057959918759856	0.0	-0.0	-0.0	-0.0	0.0	-0.0	0.0	-0.0	-0.0	3.891065006423591e-06	0.0	0.0
cg00300216	-3.637706185421549e-06	0.0016127113899415484	0.0	0.0	0.0	-0.056233783592677056	-0.0	-0.0	-0.0	-0.00078881047569903	0.0	0.0	0.0	-0.0	-8.021947924867593e-06	0.0	0.0	0.0	0.0	0.0	0.0	0.0	0.0	-0.0	0.0	-0.0	0.0	-0.0	0.0	0.00012770464082960238	0.0005032458706686599	0.0	-0.0	0.0	0.0	0.0	-0.0	-0.0	-0.0	-0.0	-0.008079439140520062	-0.00013566037570971539	-4.674990713820969e-05	-0.0	-4.037838214246258e-05	0.0	0.0	0.0	-0.0	-0.0	0.006450877861792574	0.0	0.0	0.0	0.2925551623300741	-0.0	0.0	0.0	-0.0	0.0003254567538744436	0.0	0.0	0.0	0.0	-5.841547931067492e-08	0.0	0.0
cg00300233	0.0	-0.0013721543825855704	0.0	-0.0	-0.0	-0.01373742975335071	0.0	0.0	0.0	-0.00018252561692595282	-0.0	-0.0	-0.0	0.0	-6.395925529941742e-06	0.0	-0.0	-0.0	-0.0	-0.0	-0.0	-0.0	0.0	0.0	0.0	-0.0	-0.0	-0.0	-0.0	-7.572431737896642e-05	-0.0025794363083620504	-0.0	0.0	0.0	0.0	0.0	0.0	-0.0	-0.0	-0.0	-0.0	0.0006391130959323945	-0.0001071159286710348	0.0	-2.3415826803947174e-06	-0.0	-0.0	-0.0	-0.0	-0.0	0.0010665426073405016	0.0	0.0	-0.0	-0.24232954686734662	-0.0	-0.0	0.0	-0.0	-0.0	0.0	-0.0005650521187061671	-0.0	-0.0	-3.8590101608184584e-07	0.0	0.000472497247074328
cg00300637	0.00013404241927320322	-0.001553636836044225	0.0	-0.0	0.0	0.01565782169883538	0.0	-0.0	0.0	-0.0001898759069803065	-0.0	-0.0	-0.0	-0.0	2.7640968155634295e-05	-0.0	-0.0	-0.0	0.0	0.0	0.0	0.0	-0.0	-0.0	0.0	-0.0	0.0	0.0	-0.0	-6.019109514106393e-06	0.0003184685586003929	-0.0	-0.0	0.0	0.0	-0.0	-0.0	0.0	0.0	0.0	0.0	0.000581922567016795	-0.0003178345284705361	-0.0	-6.861911352772448e-05	0.0	-0.0	-0.0	0.0	0.0	0.0052201528400659366	-0.0	-0.0	-0.0	0.12165504115643559	-0.0	-0.0	-0.0	0.0	-0.0	-0.0	-0.0	-0.0	-0.0	1.842973626458342e-06	0.0	0.0
cg00300703	7.118845226619633e-05	-6.669352949680852e-05	0.0	-0.0	-0.0	0.009614433818781788	-0.0	-0.0	0.0	0.0011195496728984638	-0.0	-0.0	-0.0	-0.0	2.445527204846329e-05	0.0	0.0	-0.0	-0.0	0.0	0.0	-0.0	-0.0	0.0	-0.0	0.0	0.0	-0.0	-0.0	-0.000334663695744212	-0.0007534005770754412	0.0	2.6472904073177186	0.0	0.0	-0.0	0.0	0.0	0.0	0.0	0.0011649093354598997	-0.0007456849445427663	-0.00013977702066588513	-0.0	-2.8349534036458815e-05	0.0	0.0	-0.0	0.0	0.0	-0.00045802065523704513	-0.0	-0.0	-0.0	0.11335505192170203	0.0	-0.0	-0.0	-0.0	0.0007689937636505005	-0.0	-0.0003601505085264142	-0.0	-0.0	2.700828202515925e-06	-0.0	0.0
cg00300828	-9.715244377852769e-05	0.0013226025105267075	-0.0	-0.0	0.0	-0.06269360406298495	0.0	0.0	-0.0	-0.0	3.331411987445326e-05	0.0	0.0	0.0	-1.665555041816607e-05	0.0	-0.0	0.0	0.0	-0.0	0.0	0.0	-0.0	-0.0	-0.0	0.0	-0.0	0.0	0.0	0.0002965596690511341	-0.00017795489458024348	-0.0	-0.0	0.0	-0.0	0.0	0.0	-0.0	-0.0	-0.0	-0.0	-0.0009333326156810026	0.00022535225594905823	0.0	2.2662698878764777e-05	-0.0	-0.0	0.0	-0.0	-0.0	-0.00807140609593128	0.0	-0.0	0.0	-0.19608186881903789	0.0	0.0	0.0	0.0	0.0	0.0	-0.0	0.0	0.0	-1.6251823738226005e-06	0.0	0.0
cg00300851	3.3207759106243626e-05	0.00038006300559744724	-0.0	0.0	-0.0	0.0010926186421079361	0.0	0.0	0.0	-0.00048648259349408075	-0.0	-0.0	-0.0	0.0	8.121480657421251e-06	-0.012156924744490727	-0.0	0.0	-0.0	-0.0	-0.0	-0.0	0.0	0.0	-0.0	0.0	0.0	-0.0	-0.0	0.0003285477932373405	0.00041921082212713313	0.0	-3.213744029173122	0.0	-0.0	-0.0	-0.0	0.0	0.0	0.0	0.0	-0.0005703687892545248	-6.843762911942787e-05	-0.0	-3.8258787513670796e-05	0.0	-0.0	0.0	0.0	0.0	-0.007226100665328606	0.0	0.009111452970009854	-0.0	-0.20813112136405068	0.0	-0.0	0.0	1.3490580951619087	-0.0	-0.0	-0.0	0.0	-0.0	1.0531396653016953e-06	0.0	-0.0
cg00300879	0.0001259103470034258	-0.0005248755286580116	-0.0	-0.0	0.0	-0.01573480584392312	-0.0	-0.0	-0.0	0.0013589930405644543	0.0	-0.0	-0.0	-0.0	3.12382707860817e-05	-0.0	-0.0	-0.0	0.0	-0.0	-0.0	0.0	-0.0	-0.0	-0.0	-0.0	0.0	0.0	-0.0	0.0002658511428826254	0.0003940426918494031	-0.0	0.0	0.0	-0.0	-0.0	-0.0	0.0	0.0	-0.0	0.0	-0.0006553337824561278	-0.000149418887275663	-0.0	-5.584362088419719e-05	0.0	0.0	0.0	0.0	0.0	-0.001931918343167986	-0.0	0.0	-0.0	-0.09214167373658616	0.0	-0.0	-0.0	-0.0	0.0	-0.0	0.0	-0.0	-0.0	3.155585549198808e-06	0.0	-0.0
cg00301020	-5.832338079155095e-05	-0.0018817258487048016	0.0	0.0	-0.0	0.010456840114144286	-0.0	-0.0	0.0	-0.0012010558285924925	0.00020227405164073767	0.0	0.0	0.0	-4.287612502974662e-06	0.0	0.0	0.0	0.0	-0.0	-0.0	-0.0	0.0	-0.0	-0.0	-0.0	-0.0	-0.0	0.0	3.205975151655167e-05	0.0005931619488167564	0.0	-0.0	0.0	0.0	-0.0	0.0	-0.0	-0.0	0.0	-0.0	-0.0010855004175486954	-3.4066922986720895e-05	0.0	1.8399044263940255e-06	0.0	-0.0	0.0	-0.0	-0.0	-0.019078525478563275	0.0	0.0	-0.0	0.17170527467637872	0.0	0.0	0.0	0.0	0.00077352114772218	-0.0	-0.0	0.0	0.0	-5.230661456913367e-07	0.0	0.0
cg00301239	-3.20632646427766e-05	0.0014323163650535916	0.0	0.0	-0.0	0.017302179758607802	-0.0	-0.0	-0.0	0.0019736494940053853	0.0	0.0	0.0	-0.0	-2.504534927259773e-05	0.0	0.0	0.0	0.0	-0.0	0.0	-0.0	0.0	0.0	-0.0	-0.0	0.0	0.0	0.0	0.0006050735382618644	2.0590912967770032e-05	0.0	0.0	0.0	0.0	0.0	-0.0	-0.0	0.0	0.0	-0.0	0.0004582147329692106	0.0001441565473136096	-0.0	0.00010126655814884855	0.0	0.0	-0.0	-0.0	-0.0	0.0007181794582625592	0.0	-0.0	0.0	0.31368844429930126	0.0	-0.0	0.0	-0.0	0.0	0.0	0.0004752045718838443	0.0	-0.0	-2.116015307161719e-06	-0.0	0.0
cg00301370	-1.554874305167288e-05	-0.001354279354066186	0.0	-0.0	-0.0	-0.0188611832221075	-0.0	-0.0	-0.0	-0.0011478463711534828	0.0	-0.0	-0.0	0.0	-1.6878841117985957e-05	0.0	-0.0	0.0	0.0	-0.0	0.0	0.0	-0.0	-0.0	0.0	0.0	0.0	0.0	-0.0	0.0005014587199517401	0.00021290486385897628	0.0	-0.0	-0.0	0.0	-0.0	0.0	-0.0	-0.0	-0.0	-0.0	-0.00021530929467980178	-8.424888049564032e-05	-0.0	-3.264175458020683e-05	0.0	-0.0	0.0	0.0	0.0	0.005049003664662533	0.0	0.0	-0.0	-0.1792515439966233	-0.0	0.0	0.0	0.0	0.0	0.0	0.0	0.0	0.0	2.3609598817712442e-06	-0.0	0.0
cg00301396	-7.030227296159943e-05	0.0011939588686860853	-0.0	0.0	-0.0	0.060531483717732495	0.0	0.0	-0.0	0.00036538354635581725	0.0	0.0	0.0	0.0	-1.3948261104353092e-05	0.0	-0.0	0.0	-0.0	-0.0	-0.022393451768279855	0.0	-0.0	-0.0	-0.0	-0.0	-0.0	-0.0	0.0	0.0014215399716471877	0.001076836323829967	-0.0	-6.259090107878561	0.0	-0.0	0.0	-0.0	-0.0	-0.0	-0.0	0.0029508101731831166	0.0015262588351796565	0.0001816009179068455	0.0	0.00012164327370830273	-0.0	-0.0	-0.0	-0.0	-0.0	0.007359307481971771	0.0	0.0	-0.0	-0.03406811950449458	-0.0	-0.0	-0.0	0.0	-0.0	0.0	-0.0013899917249954054	0.0	0.0	-2.2324778522254776e-06	0.0	-0.0
cg00301631	6.773724490488124e-05	0.0013956674716093967	0.0	0.0	0.0	-0.02985747330490928	0.0	-0.0	0.0	-0.0007712123266964505	0.0	-0.0	-0.0	-0.0	1.1411531640721362e-05	-0.0	0.0	0.0	0.0	0.0	0.0	0.0	-0.0	-0.0	0.0	0.0	-0.0	-0.0	-0.0	0.00010341680711824691	0.0006818296075465119	-0.0	0.0	0.0	0.0	0.0	0.0	0.0	0.0	0.0	-0.0	0.0005690417261793775	-0.00011104060948963412	-0.0	-8.35517148914979e-05	0.0	0.0	0.0	0.0	0.0	-0.0043734891234639035	-0.0	0.0	-0.0	-0.022015588227443157	0.0	-0.0	-0.0	0.0	0.00019600745809701672	-0.0	0.00041599230874103476	-0.0	-0.0	2.204618189973864e-06	0.0	0.0
cg00301639	-0.0	-0.0016375199816860589	0.0	-0.0	0.0	0.029692006197766515	0.0	0.0	-0.0	-0.0033733612674692478	-0.0002353683611843609	0.0	0.0	0.0	1.943257491186211e-07	0.0	0.0	0.0	0.0	0.0	-0.0	0.0	0.0	0.0	-0.0	0.0	-0.0	0.0	-0.0	0.00016237570906828223	-0.00026064867394508327	0.0	-8.559337457100675	0.0	0.0	-0.0	-0.0	0.0	0.0	0.0	-0.0	0.0004456421627072104	-4.86488006004418e-05	-0.0	7.811222076587822e-06	-0.0	-0.0	0.0	-0.0	-0.0	0.020148180573612565	0.0	0.0	0.0	-0.043012343935641906	-0.0	-0.0	-0.0	-0.0	-0.0	0.0	-0.0010052711328213731	0.0	0.0	-1.2455931990419277e-06	-0.0	0.0
cg00301640	1.2219246975505276e-05	-9.221061732732608e-05	0.0	-0.0	-0.0	-0.056193290486038924	-0.0	-0.0	-0.0	0.0	0.0	-0.0	-0.0	0.0	-4.28586231288438e-06	0.0	0.0	0.0	-0.0	-0.0	0.0	-0.0	-0.0	-0.0	0.0	-0.0	0.0	-0.0	-0.0	-0.0002306967528649003	0.0004380899932248909	-0.0	-0.0	-0.0	-0.0	-0.0	-0.0	0.0	0.0	0.0	0.008738184903209129	0.00011943116381361033	2.7943237944222617e-05	0.0	-1.950163430882976e-05	-0.0	-0.0	0.0	0.0	0.0	-0.0031438333906061186	0.0	-0.0	-0.0	0.19824483110104363	-0.0	-0.0	-0.0	0.0	0.0006860084024399702	0.0	-0.00019333174867401716	-0.0	0.0	4.5429839434665325e-06	-0.0	0.0
cg00301751	7.562072095657776e-05	0.00013321358355657895	-0.0	0.0	-0.0	0.0324273135972717	0.0	0.0	0.0	-0.0009648865050354082	0.0	-0.0	-0.0	-0.0	1.229101129326408e-05	-0.0	-0.0	-0.0	-0.0	0.0	0.0	0.0	-0.0	-0.0	0.0	-0.0	0.0	0.0	-0.0	0.0001740360042541304	-0.00018050575969590457	0.0	0.0	0.0	0.0	0.0	0.0	0.0	-0.0	0.0	-0.0	-0.0008033171840827673	-0.0001069244387475503	-0.0	-0.00011546995385111484	-0.0	-0.0	0.0	0.0	0.0	-0.002983166557453961	0.0	0.0	-0.0	0.13348707359572712	-0.0	0.0	0.0	-0.0	0.0	0.0	-0.0	-0.0	-0.0	4.3603664689770675e-06	0.0	0.0
cg00301762	-1.179761216728201e-05	-0.0016400881165760895	0.0	0.0	0.0	0.00594500601791906	-0.0	-0.0	-0.0	-0.0015360284162824489	-0.0	0.0	0.0	0.0	-1.5884095348225973e-06	0.0	-0.0	0.0	0.0	-0.0	0.0	0.0	0.0	0.0	0.0	-0.0	-0.0	0.0	-0.0	-0.001533525015650194	0.0001870354093280098	0.0	-0.3787971733179365	-0.0	-0.0	-0.0	-0.0	0.0	0.0	-0.0	0.0	-5.526221980381896e-05	0.0001240661618711628	-0.0	1.6091351102615235e-05	-0.0	0.0	-0.0	-0.0	-0.0	-0.008471748331143447	0.0	0.0	0.0	0.5191210480780778	-0.0	0.0	-0.0	-0.0	-0.0	0.0	-1.461116846663679e-05	-0.0	0.0	-2.340895554722089e-06	-0.0	-0.0
cg00301879	-3.3299538238143457e-06	-0.00121239733949151	0.0	0.0	0.0	0.0250785931858795	-0.0	-0.0	0.0	-0.003250084679981907	0.0	0.0	0.0	-0.0	-1.361547228457859e-05	-0.0	-0.0	0.0	-0.0	0.0	-0.0	0.0	0.0	0.0	0.0	0.0	0.0	0.0	-0.0	-0.0010306822470274215	-0.0004902612954133642	0.0	-0.0	0.0	0.0	0.0	0.0	-0.0	-0.0	-0.0	-0.009818060877323634	0.0009165837650535425	-6.279659922822188e-05	0.0	-2.6759354715170023e-05	-0.0	0.0	-0.0	-0.0	-0.0	-0.0020033290166561494	0.0	-0.0	-0.0	0.006470618891478013	-0.0	0.0	0.0	0.0	0.0	0.0	0.0022782407133430816	0.0	-0.0	-5.8531052831404375e-08	-0.0	-0.0
cg00301973	0.00011361366203367835	0.000989823363157453	-0.0	-0.0	0.0	0.003699597973965138	0.0	0.0	0.0	-0.0010091218317754354	-0.0	-0.0	-0.0	-0.0	2.6163404159550618e-05	-0.0	0.0	0.0	-0.0	-0.0	0.0	-0.0	-0.0	-0.0	0.0	0.0	0.0	-0.0	-0.0	-0.00010111201379817958	0.00018032571157399597	-0.0	-0.0	0.0	0.0	0.0	0.0	0.0	0.0	0.0	0.0	0.00025664906367260204	3.959112611475541e-06	-0.0	-0.00011274305952591144	0.0	0.0	0.0	0.0	0.0	-0.0012987424797933761	-0.0	0.0	-0.0	0.1549944772771525	-0.0	-0.0	0.0	0.0	0.0	-0.0	0.0	0.0	-0.0	1.8532746499182614e-06	-0.0	0.0
cg00302379	-4.21627593143663e-05	-0.0034662789299562467	0.0	0.0	0.0	0.012530297189798608	-0.0	-0.0	0.0	-0.0004866828969737353	-0.0	-0.0	-0.0	-0.0	-1.8935634611450464e-05	0.0	-0.0	-0.0	-0.0	0.0	-0.0	0.0	-0.0	-0.0	0.0	0.0	-0.0	-0.0	-0.0	-0.0004697523231352751	0.0012180839501008667	-0.0	8.762514064401497	0.0	0.0	0.0	0.0	-0.0	-0.0	-0.0	-0.0012175588602271138	1.0564952508710336e-05	7.866771725829532e-05	0.0	-2.8287189837580404e-05	0.0	-0.0	-0.0	0.0	-0.0	0.005684564365466802	0.0	-0.0	0.0	-0.3031988352377196	0.0	0.0	-0.0	-0.0	-0.00024336491004726065	0.0	-0.0001604411343971891	-0.0	0.0	1.285952209867055e-06	-0.0	-0.0
cg00302418	8.334820844486141e-06	-0.0025959311320602097	0.0	-0.0	-0.0	-0.012908620954435037	0.0	0.0	0.0	-0.00311103290650441	0.0	-0.0	0.0	0.0	5.16453660059866e-07	0.0	0.0	-0.0	-0.0	0.0	0.0	0.0	-0.0	-0.0	-0.0	0.0	-0.0	0.0	0.0	0.0007226889469131553	-0.00045609571613549433	-0.0	3.41368943539347	0.0	0.0	0.0	0.0	-0.0	0.0	0.0	0.0	-0.0004589344398207959	-0.0001375759233598364	-0.0	-7.135798938391773e-06	0.0	-0.0	-0.0	0.0	-0.0	-0.007861718121578291	0.0	-0.0	-0.0	0.11440970865044071	0.0	-0.0	0.0	-0.0	0.002249311751337033	-0.0	0.0001512947338453939	-0.08428620719442403	0.0	-7.283339470756192e-07	0.0	0.003589463156722692
cg00302468	1.6061745919235753e-06	0.0006930656841050907	-0.0	-0.0	0.0	-0.01527527890186356	0.0	0.0	0.0	0.0	-0.0	-0.0	-0.0	-0.0	-3.0665964158460487e-07	0.0	-0.0	0.0	-0.0	-0.0	-0.0	-0.0	-0.0	-0.0	0.0	-0.0	0.0	-0.0	-0.0	-0.00013737684198336233	-0.0005003097829139062	-0.0	0.08923291367452263	0.0	0.0	0.0	0.0	0.0	0.0	-0.0	0.0037226805335720324	-0.0008450761298555766	2.613101347690333e-05	0.0	3.2598577166215444e-05	-0.0	-0.0	0.0	-0.0	-0.0	0.0007088171167211093	-0.0	-0.0	-0.0	0.12512402775221712	0.0	-0.0	0.0	0.0	-0.0	-0.0	-0.0	0.0	-0.0	-2.9636464714278044e-07	0.0	-0.0
cg00302494	7.284943232871617e-05	0.0017849555508777594	-0.0	0.0	-0.0	0.01569790676332595	0.0	-0.0	-0.0	0.0006754737633312541	-0.0	-0.0	-0.0	-0.0	1.9267115474192725e-05	0.0	-0.0	0.0	-0.0	0.0	0.0	-0.0	-0.0	-0.0	-0.0	-0.0	0.0	-0.0	0.0	0.0003235865081305103	0.0012580868294070153	0.0	0.0	-0.0	-0.0	-0.0	-0.0	0.0	0.0	-0.0	0.0	3.09658125700786e-06	9.090062380758396e-05	0.0	-4.320901396568468e-05	0.0	0.0	-0.0	0.0	0.0	-0.003270211774641753	-0.0	0.0	-0.0	0.16500856995991384	0.0	-0.0	0.0	-0.0	0.0005250860779326642	-0.0	0.0	-0.0	0.0	8.13329457397643e-07	-0.0	0.0
cg00302521	-0.0	-0.0005445473138659604	0.0	-0.0	0.0	0.0014740423681299797	-0.0	-0.0	0.0	0.0	-4.4804497542889294e-05	-0.0	-0.0	0.0	-1.4023893784496734e-06	-0.0	0.0	0.0	-0.0	-0.0	0.0	-0.0	0.0	0.0	-0.0	-0.0	-0.0	-0.0	0.0	0.0007207035515045164	-0.0007762545908933751	-0.0	-10.372751901219482	-0.0	-0.0	0.0	0.0	0.0	0.0	-0.0	-0.0	-0.0007343065612296742	8.101016154913689e-05	-0.0	7.710447647353128e-06	-0.0	-0.0	-0.0	0.0	0.0	-0.0057124613048543885	-0.0	0.0	-0.0	-0.42146275822794915	-0.0	-0.0	-0.0	0.0	-0.0007392273840001495	0.0	-0.0	0.0	-0.0	-2.3685634371556668e-06	-0.0	0.0
cg00302587	0.00010562879095344872	0.00024217233226404505	0.0	-0.0	0.0	0.029292054943256114	-0.0	-0.0	0.0	-0.00018982674989885624	-0.0	-0.0	-0.0	-0.0	3.6436485931993355e-05	-0.0	0.0	-0.0	-0.0	-0.0	0.0	0.0	-0.0	-0.0	0.0	-0.0	0.0	-0.0	-0.0	-0.00010277470530740706	0.0001751704293175307	-0.0	0.0	0.0	-0.0	-0.0	0.0	0.0	-0.0	-0.0	0.0	-0.00037668892864232344	-0.00016211203094670503	0.0	-5.692081956738265e-05	0.0	0.0	0.0	0.0	0.0	0.00010702053377512478	-0.0	-0.0	-0.0	0.04917063815503998	0.0	0.0	-0.0	0.0	-0.0	-0.0	0.0005028507759488635	-0.0	-0.0	-6.93062690914245e-07	-0.0	-0.0
cg00302793	-5.892859306040482e-05	0.004524524981754819	0.0	0.0	0.0	-0.033730132566903125	0.0	0.0	0.0	0.0029206700162554204	0.0	0.0	0.0	-0.0	-2.999632597941927e-05	0.0	-0.0	0.0	0.0	0.0	0.0	0.0	0.0	0.0	-0.0	-0.0	-0.0	-0.0	0.0	0.001464877404998243	0.0018663607196808024	-0.0	0.0	0.0	0.0	0.0	-0.0	-0.0	-0.0	-0.0	-0.0	0.0004192965104397382	0.00010035543028748023	-0.0	0.00011000369948267222	0.0	0.0	0.0	-0.0	-0.0	0.001117341018357521	-0.0	-0.0	0.0	0.3223439277705607	-0.0	0.0	0.0	-0.0	0.0009992486421644665	0.0	0.0009060984889884448	0.0	0.0	-2.0744875604429194e-06	-0.0	0.002386525784828843
cg00302979	0.0001117510808424301	0.0011653078806072267	-0.0	-0.0	0.0	0.025418431151174828	0.0	0.0	0.0	-0.002037938584407667	0.0	-0.0	-0.0	-0.0	3.4234335812245895e-05	-0.0	0.0	-0.0	0.0	0.0	-0.0	0.0	-0.0	-0.0	-0.0	0.0	0.0	-0.0	0.0	0.0002674280734553199	0.00021444217039240455	-0.0	0.0	0.0	0.0	0.0	0.0	0.0	0.0	0.0	-0.0	0.00016791951756942527	-1.3106519000746e-06	0.0	-0.00016065915353057238	-0.0	-0.0	-0.0	0.0	0.0	-0.005928244157602503	-0.0	0.0	-0.0	0.08495342130917291	-0.0	-0.0	0.0	0.0	0.00013506265211572416	0.0	0.0	0.0	-0.0	2.787953778572453e-06	0.0	0.0
cg00303067	0.00010781393833335976	0.0002383179986509217	0.0	-0.0	-0.0	-0.02363990003936312	-0.0	-0.0	-0.0	-0.001222131908330637	0.0	-0.0	-0.0	-0.0	3.504743770325691e-05	0.0	0.0	-0.0	-0.0	0.0	0.0	-0.0	-0.0	-0.0	0.0	-0.0	0.0	-0.0	-0.0	9.897003100193963e-05	0.0010233669138682833	-0.0	0.0	0.0	0.0	0.0	-0.0	0.0	-0.0	-0.0	-0.0	-0.0005873765228074615	0.0001825811709595561	0.0	-0.00014106846758658254	0.0	0.0	-0.0	0.0	0.0	0.008122740985900937	-0.0	-0.0	-0.0	-0.11417302122825436	0.0	0.0	-0.0	-0.0	0.00121768172755894	0.0	0.0003845747543434315	-0.0	-0.0	1.445410489644187e-06	-0.0	-0.0
cg00303183	-9.123454603391268e-05	0.0005510639382131243	0.0	0.0	-0.0	0.03742494781228249	-0.0	-0.0	-0.0	0.0019438955826551725	0.0	0.0	0.0	-0.0	-3.301738072150662e-05	0.0	0.0	0.0	-0.0	-0.0	-0.0	0.0	0.0	0.0	-0.0	0.0	0.0	-0.0	0.0	-0.0002230276730575225	0.0008769228102763318	0.0	0.3697639759566087	-0.0	0.0	0.0	0.0	-0.0	-0.0	-0.0	-5.395930683785041e-07	-0.00015273673936228962	0.00019643692775843125	0.0	7.956953563044548e-05	-0.0	0.0	-0.0	-0.0	-0.0	-0.0018926989935368677	-0.0	-0.0	0.0	-0.06349791940633967	0.0	0.0	-0.0	0.0	5.3155514269148415e-06	0.0	1.4105489907762328e-06	-0.0	0.0	3.6699351580480865e-06	-0.0	-0.0
cg00303186	-9.848516671224036e-05	-0.00038916447032821366	0.0	-0.0	-0.0	-0.06115773075056037	-0.0	-0.0	0.0	-0.00034072530189613353	0.0	-0.0	-0.0	-0.0	-2.3644018260088648e-05	0.0	-0.0	0.0	-0.0	0.0	-0.0	0.0	0.0	0.0	0.0	0.0	-0.0	0.0	0.0	4.707815866069585e-05	-0.00022265984787207178	-0.0	0.07430836605944631	-0.0	-0.0	-0.0	-0.0	-0.0	-0.0	-0.0	-0.0	-0.0005765126002329131	-0.00013588187296370062	0.0	7.628290415463503e-05	-0.0	0.0	0.0	-0.0	-0.0	-0.005041623161909698	0.0	-0.0	0.0	0.07143526884881743	0.0	0.0	0.0	-0.0	0.0008529361663557528	0.0	0.0	-0.0	0.0	4.071902758295964e-06	-0.0	0.0
cg00303210	-9.017887665008147e-05	-0.0009319831108320982	0.0	-0.0	-0.0	0.0159495344938952	-0.0	-0.0	-0.0	0.0004986035080244186	-0.0	0.0	0.0	0.0	-2.9420162059880004e-05	0.0	-0.0	-0.0	-0.0	-0.0	0.0	-0.0	0.0	-0.0	-0.0	0.0	-0.0	-0.0	0.0	-5.444062361793347e-05	-0.0002878245040354657	0.0	-0.0	-0.0	-0.0	-0.0	-0.0	0.0	0.0	-0.0	0.0	-0.0011997577957286087	-9.089611062583067e-05	0.0	0.00013079796619930024	-0.0	-0.0	0.0	-0.0	0.0	-0.009634755920639124	0.0	0.0	0.0	-0.06302350930492027	-0.0	0.0	-0.0	0.0	-0.0005601261739095083	0.0	-0.0014759199192462698	0.0	0.0	-1.607209546452721e-07	-0.0	-0.0
cg00303390	5.2304216033100554e-05	0.0005964164591182367	-0.0	-0.0	0.0	-0.037335471209003386	-0.0	-0.0	-0.0	-0.001413921609736508	-0.0	-0.0	-0.0	-0.0	1.1516907335364966e-05	0.0	0.0	-0.0	-0.0	0.0	-0.0	-0.0	0.0	0.0	0.0	-0.0	0.0	-0.0	-0.0	0.00040599171461936566	0.00012409740545992945	-0.0	-0.0	0.0	-0.0	0.0	-0.0	0.0	0.0	-0.0	-0.0	-6.134831495736814e-06	0.0003067414507525916	0.0	-8.685083706980258e-05	-0.0	-0.0	0.0	0.0	0.0	0.010845152567596411	-0.0	-0.0	-0.0	0.06255216188781479	-0.0	0.0	0.0	-0.0	0.0	0.0	6.918280082540153e-05	-0.0	-0.0	-1.331772569810786e-06	-0.0	0.0
cg00303541	0.00011061200731549374	0.0021469906726418455	-0.0	0.0	0.0	0.02368887949272666	-0.0	-0.0	0.0	0.0	-0.0	-0.0	-0.0	-0.0	4.259392250261543e-05	-0.0	-0.0	-0.0	0.0	-0.0	0.0	-0.0	-0.0	-0.0	0.0	0.0	0.0	-0.0	-0.0	-0.0001583855066109388	-6.726197242491021e-05	0.0	0.0	0.0	0.0	-0.0	-0.0	0.0	0.0	0.0	0.0	9.806498915417212e-05	0.00015062315479722952	-0.0	-0.00014037041436448748	0.0	-0.0	-0.0	0.0	0.0	0.0012800408343729603	-0.0	0.0	-0.0	-0.014138227487725847	0.0	-0.0	-0.0	-0.0	-0.0	0.0	-0.0	-0.0	-0.0	-8.46986308414835e-07	0.0	0.0
cg00303665	6.317899850753634e-05	0.0018088774076022622	-0.0	0.0	0.0	0.009578420433770387	0.0	0.0	-0.0	-0.0008440499236091959	1.9883359660486644e-05	-0.0	-0.0	-0.0	2.262155640593085e-05	-0.0	-0.0	0.0	0.0	-0.0	0.0	0.0	-0.0	0.0	-0.0	0.0	0.0	0.0	-0.0	0.0003677401855076792	-6.412453007021584e-05	0.0	0.0	0.0	0.0	0.0	0.0	0.0	0.0	-0.0	-0.0	3.7572303754341536e-05	7.813892123290406e-05	0.0	-0.00011395240851807128	0.0	0.0	0.0	0.0	0.0	-0.01186887993087854	-0.0	-0.0	0.0	0.03970244708537375	-0.0	-0.0	-0.0	0.0	0.0	-0.0	0.0	0.0	-0.0	-1.2356083183869227e-06	0.0	-0.0
cg00303723	-1.8112165013024778e-05	0.0006977782290175516	0.0	0.0	-0.0	0.02576809073642463	-0.0	-0.0	0.0	0.0009061979704937611	-0.0	-0.0	-0.0	-0.0	-1.199160188288462e-05	0.0	-0.0	0.0	0.0	-0.0	0.0	-0.0	-0.0	-0.0	-0.0	-0.0	-0.0	-0.0	0.0	0.00033091977488684197	-0.0007788398861853477	0.0	0.0	-0.0	-0.0	-0.0	0.0	-0.0	0.0	0.0	0.0	0.0007588389657178296	1.1223852530290021e-05	-0.0	2.8218473908165267e-05	0.0	0.0	-0.0	-0.0	-0.0	-0.003651051452810582	-0.0	-0.0	-0.0	-0.400215678031303	-0.0	-0.0	-0.0	-0.0	-0.0026658087544362543	-0.0	-0.0007776402924727187	-0.0	0.0	5.468519566766559e-08	-0.0	-0.0
cg00303773	6.38091452327558e-06	0.001809881593647813	-0.0	0.0	0.0	0.036906771279101094	0.0	-0.0	-0.0	-0.0	0.0	0.0	0.0	-0.0	1.1976874844480953e-05	0.0	-0.0	0.0	0.0	-0.0	0.0	0.0	-0.0	-0.0	-0.0	0.0	-0.0	-0.0	0.0	-1.5946403644651838e-05	0.0012459472901972526	-0.0	5.335966452239295	0.0	0.0	0.0	0.0	-0.0	-0.0	-0.0	0.0	0.000249253106951676	-3.488943592466567e-05	-0.0	1.1368437674588456e-05	0.0	0.0	0.0	0.0	0.0	0.004208446344547277	-0.0	0.0	0.0	0.2153070933121648	0.0	0.0	0.0	0.0	0.0016832446433893676	-0.0	0.0	-0.0	0.0	-1.2945304849103341e-06	0.0	0.0
cg00303776	-8.776833723775683e-06	0.0022154344640266713	0.0	-0.0	-0.0	0.03035940720552507	-0.0	-0.0	0.0	0.0	-0.0	-0.0	-0.0	0.0	-5.200471736061011e-07	0.0	-0.0	0.0	0.0	-0.0	0.0	-0.0	0.0	0.0	-0.0	-0.0	-0.0	-0.0	0.0	0.00010272090097781187	0.001117548965877288	0.0	-0.7309383108325208	-0.0	-0.0	-0.0	-0.0	0.0	-0.0	-0.0	0.0	0.00017490715077234754	-1.0055316910078125e-05	-0.0	6.893904793700339e-05	0.0	0.0	0.0	0.0	0.0	0.004586042638749308	-0.0	0.0	0.0	0.04273773826773516	-0.0	-0.0	-0.0	-0.0	-0.001712829932649662	-0.0	-0.0011847497398557543	0.0	0.0	-3.912623860574167e-06	-0.0	-0.0
cg00303982	5.821197754724546e-05	0.0028651015348166733	-0.0	0.0	0.0	0.018219620918101764	0.0	0.0	-0.0	0.0004689305833585347	0.0	-0.0	-0.0	-0.0	2.809165929945535e-05	-0.0	0.0	-0.0	0.0	0.0	0.0	0.0	-0.0	-0.0	0.0	-0.0	0.0	0.0	-0.0	1.0510322884021382e-05	0.0004007040158636081	-0.0	1.268572540105724	0.0	0.0	0.0	-0.0	0.0	0.0	0.0	-0.0	0.00046334078324042425	0.00021029397406589932	0.0	-0.0001224743422401407	0.0	-0.0	-0.0	0.0	0.0	-0.0014161257566250726	-0.0	0.0	-0.0	0.17140027369096966	-0.0	-0.0	-0.0	-0.0	0.0017981443906159695	0.0	0.0007805727203287871	-0.0	-0.0	3.700937268727766e-07	0.0	0.0
cg00304076	1.0793845112506961e-05	-0.0028441210419753193	-0.0	-0.0	-0.0	0.017076646861532273	-0.0	-0.0	-0.0	-0.0016009957306456657	-0.0	0.0	0.0	0.0	-7.297638463330266e-06	0.0	0.0	-0.0	-0.0	-0.0	-0.0	-0.0	0.0	-0.0	0.0	-0.0	-0.0	-0.0	-0.0	-0.0005089065421828696	-0.000715731985075423	-0.0	-0.0	0.0	0.0	0.0	-0.0	0.0	-0.0	-0.0	-6.239976624494097e-06	-0.0004001765356215326	-2.204948857978691e-05	0.0	-2.8645296688870165e-05	-0.0	-0.0	-0.0	0.0	0.0	0.009035597729720582	0.0	0.0	-0.0	0.5574304409954524	-0.0	0.0	0.0	-0.0	0.0	0.0	-0.00012811231367909943	0.0	-0.0	8.87598823684228e-08	-0.0	0.0
cg00304141	0.0	0.0008032545293856371	0.0	0.0	0.0	0.06255402290819718	-0.0	0.0	-0.0	0.0036519945523706627	9.075792801173289e-05	0.0	0.0	-0.0	-3.5100931167428285e-06	-0.0	-0.0	-0.0	0.0	-0.0	-0.0	0.0	0.0	0.0	-0.0	0.0	0.0	0.0	-0.0	-0.0006463841170328972	-0.0004596339973758476	0.0	5.524446135705262	-0.0	-0.0	-0.0	0.0	-0.0	-0.0	-0.0	0.0	-0.0001793467354652814	-4.8954737882284475e-05	0.0	5.062018705740018e-05	-0.0	-0.0	-0.0	-0.0	-0.0	-0.004778311143955111	-0.0	-0.0	-0.0	-0.18663903474720464	0.0	0.0	-0.0	-0.0	-0.0	-0.0	1.2157188498039593e-05	-0.06350387949486229	-0.0	6.0873700829119835e-06	-0.0	-0.0
cg00304275	-0.0	0.0013104672118012515	-0.0	-0.0	-0.0	0.020600546108029347	-0.0	-0.0	0.0	-0.0031311138945315045	-0.00037800568198537756	-0.0	-0.0	-0.0	-5.528023386790696e-06	0.0	0.0	-0.0	-0.0	-0.0	0.0	-0.0	0.0	0.0	-0.0	0.0	0.0	0.0	-0.0	-0.0001493609849908173	-0.0005450997407411025	0.0	-0.1329930217487154	0.0	0.0	-0.0	-0.0	0.0	0.0	0.0	-0.0	-0.00018659169115053744	0.0001330993454414634	0.0	3.264931185050926e-05	-0.0	-0.0	0.0	0.0	0.0	0.01109200352975558	0.0	-0.0	0.0	-0.08678425566827469	-0.0	-0.0	0.0	0.0	-0.0	0.0	-0.0	0.0	0.0	-2.6656517899602953e-06	-0.0	-0.0
cg00304278	-1.0792759666216867e-05	0.0006405267294191322	0.0	-0.0	0.00018822673348080043	-0.0007050097155544061	-0.0	-0.0	-0.0	0.0007648940768534366	-0.0	-0.0	-0.0	-0.0	-4.103762115107578e-05	-0.0	0.0	-0.0	-0.0	-0.0	0.0	-0.0	-0.0	-0.0	-0.0	-0.0	0.0	0.0	0.0	0.0019090494859228214	-0.0004916144652981979	0.0	2.3477224315273695	-0.0	-0.0	-0.0	0.0	0.0	-0.0	-0.0	-0.00317916298142197	-0.0003557806758537052	0.00011625273943886945	-0.0	1.884384017112732e-05	0.0	0.0	0.0	-0.0	0.0	0.0012765252677489419	-0.0	-0.0	0.0	0.2758098316897821	-0.0	0.0	0.0	0.0	0.0015474120954588528	0.0	0.0026329776831649078	0.0	-0.0	3.5214272888940036e-06	-0.0	0.0
cg00304288	-0.0	0.0022978467362906358	0.0	-0.0	-0.0	-0.02467235370277212	0.0	-0.0	0.0	-0.00016450504262445714	-0.00010183728849773115	-0.0	-0.0	-0.0	-3.9018653321731546e-07	0.0	0.0	0.0	0.0	-0.0	-0.0	-0.0	0.0	-0.0	-0.0	-0.0	-0.0	-0.0	0.0	-0.00045447531623690404	-0.00037441518062438796	-0.0	-2.5086513757838365	-0.0	-0.0	-0.0	0.0	0.0	-0.0	0.0	0.0	-0.00012976653010805317	3.963373676260169e-05	0.0	4.4577478694955105e-05	-0.0	-0.0	0.0	-0.0	-0.0	-0.001782954179277853	0.0	-0.0	-0.0	0.16369816904542075	-0.0	-0.0	0.0	0.0	0.0021354308408155637	-0.0	0.00011953937818199066	0.0	0.0	-2.4393452004068817e-06	-0.0	0.0
cg00304388	8.561999682550092e-06	0.003587865154751489	0.0	-0.0	0.0	-0.02956478076466574	0.0	0.0	-0.0	-0.0	-0.0	-0.0	-0.0	-0.0	1.5526567926582336e-05	-0.0	-0.0	0.0	-0.0	-0.0	0.0	0.0	-0.0	-0.0	0.0	-0.0	-0.0	-0.0	0.0	0.00016671069889354038	-0.0001559427566817271	0.0	-2.1605166732750947	-0.0	-0.0	-0.0	0.0	0.0	0.0	0.0	0.0	-0.001286289399773999	0.0001779367436364711	-0.0	-3.837467675757092e-05	0.0	-0.0	0.0	-0.0	-0.0	-0.0036852483570385505	-0.0	0.0	0.0	0.16082455001302365	-0.0	-0.0	0.0	0.0	0.00044864879498041126	0.0	0.0012107224837609328	-0.0	0.0	-1.409417607355316e-06	-0.0	0.0
cg00304478	9.953864401192598e-05	0.0022361887558351003	-0.0	-0.0	0.0	-0.015142015280467372	-0.0	-0.0	0.0	0.00010232983574489126	-0.0	-0.0	-0.0	-0.0	4.916652833182008e-05	-0.0	0.0	-0.0	0.0	0.0	-0.0	0.0	-0.0	-0.0	0.0	-0.0	0.0	-0.0	-0.0	0.0003435516893536179	-0.00013051068889932278	-0.0	-0.0	0.0	-0.0	-0.0	-0.0	0.0	0.0	0.0	0.0	-0.00017876886829396862	0.00019013126266294365	-0.0	-0.00015173583319872752	0.0	-0.0	-0.0	0.0	0.0	0.0006795211533944212	-0.0	0.0	-0.0	-0.11576618339064768	0.0	-0.0	-0.0	-0.0	-0.0	-0.0	-1.9894504302665717e-05	-0.0	-0.0	-2.6989376192449076e-06	-0.0	-0.0
cg00304479	8.422095884687454e-05	0.0027283202279037785	-0.0	-0.0	0.0	-0.012710669472742445	-0.0	-0.0	0.0	0.0005905785511076736	-0.0	-0.0	-0.0	-0.0	4.697582498169851e-05	-0.0	0.0	-0.0	0.0	0.0	-0.0	0.0	-0.0	-0.0	-0.0	-0.0	0.0	-0.0	-0.0	0.0003360142582396907	-1.447457116370597e-05	-0.0	-0.0	0.0	0.0	-0.0	-0.0	0.0	0.0	0.0	0.0	-3.0091506102595817e-05	0.00024477173613704804	-0.0	-0.0001527815398418535	0.0	0.0	-0.0	0.0	0.0	-3.7759378623579243e-07	-0.0	0.0	-0.0	-0.13347355680422918	0.0	-0.0	-0.0	-0.0	-0.0	-0.0	-0.0	-0.0	-0.0	-3.004589369867113e-06	-0.0	-0.0
cg00304481	8.955515371682505e-05	0.0027185812991564508	-0.0	-0.0	0.0	-0.010183250605236302	-0.0	-0.0	0.0	0.0	-0.0	-0.0	-0.0	-0.0	4.833383469909492e-05	-0.0	0.0	-0.0	0.0	0.0	-0.0	0.0	-0.0	-0.0	0.0	-0.0	0.0	0.0	-0.0	-4.228328593388013e-05	-0.0001306275237282034	-0.0	0.0	0.0	0.0	-0.0	-0.0	0.0	0.0	0.0	0.0	7.275077570546734e-05	0.0002977184253138953	-0.0	-0.0001797112498053333	0.0	-0.0	-0.0	0.0	0.0	-0.0013973257395022809	-0.0	0.0	-0.0	-0.03609087779198681	0.0	-0.0	-0.0	-0.0	-0.0	-0.0	-0.0	-0.0	-0.0	-3.0921973992667283e-06	0.0	-0.0
cg00304844	-7.713004971939368e-05	-0.001337494287270203	0.0	-0.0	-0.0	0.004709598280843863	-0.0	-0.0	-0.0	-0.0	-0.0	0.0	0.0	-0.0	-4.546347412681805e-05	0.0	-0.0	0.0	0.0	-0.0	0.0	-0.0	0.0	0.0	0.0	0.0	-0.0	0.0	0.0	-0.00010918763732451285	-5.525817664345142e-05	-0.0	0.0	-0.0	-0.0	-0.0	0.0	-0.0	-0.0	-0.0	-0.0	-0.00025658590387763174	-0.00021853442154436448	0.0	0.00015190701037678698	-0.0	0.0	0.0	-0.0	-0.0	-0.0013416019999197841	0.0	0.0	0.0	-0.03351063521402757	-0.0	0.0	0.0	-0.0	0.0	-0.0	2.092435836448592e-06	0.0	0.0	4.157022827949706e-06	-0.0	0.0
cg00305193	-8.864938314287035e-05	-0.002790458338857631	0.0	0.0	-0.0	0.005743028978981199	-0.0	-0.0	-0.0	0.0	0.0	0.0	0.0	0.0	-5.1389636499981206e-05	0.0	-0.0	0.0	0.0	-0.0	0.0	-0.0	0.0	-0.0	-0.0	0.0	-0.0	-0.0	0.0	0.00018492673038626907	0.00018724882363087327	-0.0	-0.0	-0.0	-0.0	0.0	-0.0	-0.0	-0.0	-0.0	-0.0	8.627853884593992e-06	-0.00036432008149438097	0.0	0.00020539107064414564	-0.0	0.0	0.0	-0.0	-0.0	0.0035226726626059824	0.0	0.0	0.0	0.013206809890280986	0.0	0.0	0.0	0.0	0.0	0.0	0.0	0.0	0.0	4.20346793921347e-06	-0.0	-0.0
cg00305281	-0.0	0.0016501733477133126	-0.0	-0.0	0.0	-0.02967016044391143	-0.0	-0.0	-0.0	-0.0	-0.0	0.0	0.0	-0.0	-9.250104201520938e-06	0.0	0.0	0.0	0.0	0.0	0.0004699798620746793	0.0	0.0	0.0	-0.0	-0.0	-0.0	0.0	0.0	0.0006720323539463456	0.0008261055234755784	0.0	0.0	0.0	0.0	-0.0	0.0	-0.0	0.0	0.0	0.0	0.00021427752951760253	-0.00015992958107802785	-0.0	5.126415976109452e-05	0.0	0.0	-0.0	-0.0	-0.0	0.011295175007641886	0.0	0.0	0.0	0.09904067798576364	0.0	-0.0	0.0	-0.0	0.0	-0.0	-0.0	0.0	0.0	-4.547088022465208e-06	0.0	0.0
cg00305504	2.8364933711450962e-05	-0.00013299058851223367	-0.0	0.0	-0.0	-0.07687175988502618	0.0	0.0	-0.0	0.0022291555624251915	0.0	0.0	0.0	0.0	1.32133518892783e-05	-0.0	0.0	0.0	0.0	-0.0	-0.0	-0.0	0.0	0.0	-0.0	0.0	0.0	0.0	-0.0	-0.0008916737980405841	-0.0004493575429123826	0.0	4.97979931195056	0.0	0.0	0.0	-0.0	0.0	-0.0	-0.0	0.0	-0.0009004009809490122	0.00012340923032463832	0.0	-4.621959651257246e-05	-0.0	0.0	0.0	-0.0	-0.0	0.0023753012867054088	-0.0	-0.0	0.0	-0.10415043599712265	-0.0	-0.0	-0.0	0.0	-0.0007164312108325328	-0.0	0.0	-0.0567470088365638	-0.0	-2.3221199783297538e-06	0.0	-0.0
cg00305639	-5.488348751373067e-05	0.0005949068519547659	0.0	-0.0	-0.0	-0.02490851646183935	-0.0	-0.0	-0.0	-0.0003278966917622152	-0.0	-0.0	-0.0	-0.0	-3.957469718607391e-05	0.0	-0.0	0.0	-0.0	-0.0	-0.0	-0.0	-0.0	-0.0	0.0	0.0	-0.0	-0.0	0.0	0.0003077170666051469	0.0007639389813188552	-0.041090520990409087	-5.069569604405769	-0.0	-0.0	0.0	-0.0	-0.0	-0.0	0.0	-3.228709467468507e-05	6.35492250587274e-05	0.0001719753462754878	0.0	3.792262912362213e-05	-0.0	-0.0	0.0	-0.0	-0.0	-0.004208309653899767	0.0	0.0	-0.0	-0.11566486780335235	-0.0	0.0	0.0	0.0	-0.0	-0.0	0.0	0.0	0.0	6.366023837181095e-06	-0.0	-0.0
cg00305680	-2.269172092913216e-05	-0.0007134103484168306	-0.0	0.0	-0.0	-0.018611732039884914	0.0	0.0	0.0	-0.0	0.0	0.0	0.0	-0.0	-1.0365306537771339e-05	0.0	-0.0	0.0	-0.0	-0.0	-0.0	0.0	0.0	5.164321169623578e-05	0.0	0.0	0.0	-0.0	-0.0	-0.0010537174190569465	0.0009966643908716	0.0	-0.0	-0.0	0.0	0.0	0.0	-0.0	-0.0	-0.0	-0.0	-0.000119506228631962	0.00013413933867269625	0.0	6.65580704325801e-06	-0.0	0.0	0.0	-0.0	-0.0	0.017235654984636813	-0.0	-0.0	0.0	-0.08567945289714934	0.0	0.0	-0.0	0.0	-0.0	-0.0	0.0	0.0	0.0	3.594641513359782e-06	-0.0	-0.004529975632915884
cg00305742	0.0	-0.003927707560597936	0.0	-0.0	-0.0	-0.041571453074141285	-0.0	-0.0	0.0	-0.0034847424866427707	0.0	-0.0	-0.0	0.0	-1.3355488396434952e-05	-0.0	-0.0	-0.0	-0.0	0.0	0.0	-0.0	-0.0	-0.0	0.0	0.0	-0.0	-0.0	-0.0	-0.00046191652764837225	0.00027540923268649193	0.0	-0.5200747484413446	0.0	0.0	0.0	0.0	-0.0	0.0	-0.0	-0.0033731398290128252	-0.0005396076530832383	5.709081394648969e-05	-0.0	-6.954653901655639e-05	0.0	0.0	0.0	0.0	0.0	-0.00856992636209178	0.0	0.0	0.0	0.030644930120067918	-0.0	0.0	0.0	-0.0	0.0	-0.0	-0.0004931172143584037	0.0	-0.0	1.9504238806083537e-06	0.0	0.0
cg00305774	3.7806053238595814e-05	0.000934936354421247	-0.0	0.0	0.0	-0.02156251202828305	0.0	0.0	-0.0	-0.0008312484532300333	0.0	0.0	0.0	0.0	2.6871731741951196e-05	-0.0	-0.0	0.0	0.0	0.0	-0.0	0.0	-0.0	0.0	0.0	-0.0	0.0	0.0	-0.0	-0.00020068665862011583	0.000783413982676416	-0.0	0.0	0.0	0.0	0.0	0.0	0.0	-0.0	-0.0	0.0	-0.0006170421879816575	1.8722216208880282e-05	0.0	-2.7333919036384366e-05	-0.0	0.0	0.0	-0.0	-0.0	0.000643022807677356	0.0	0.0	-0.0	0.23590628742094305	-0.0	-0.0	0.0	-0.0	0.0008787867743133133	-0.0	0.0	-0.0	-0.0	-1.322054905352779e-06	0.0	0.0
cg00305781	-5.048508117757854e-06	-0.001989185748516644	-0.0	-0.0	-0.0	0.04144615173590506	0.0	0.0	-0.0	-0.0012825356033638073	-0.0	-0.0	-0.0	0.0	-1.4589400784431623e-05	0.0	0.0	-0.0	-0.0	0.0	-0.0	-0.0	-0.0	-0.0	0.0	0.0	-0.0	-0.0	-0.0	5.340153970467171e-05	-0.000489414566605431	-0.0	-0.946399300428921	-0.0	-0.0	-0.0	-0.0	-0.0	-0.0	-0.0	-0.0	-0.000719006009849484	-6.005604805366006e-06	0.0	0.00011656767638635351	-0.0	0.0	0.0	-0.0	-0.0	0.004241677918964657	0.0	0.0	0.0	-0.013536568930453982	-0.0	0.0	0.0	0.0	0.0	0.0	-0.0	0.0	0.0	1.86111557545429e-06	-0.0	-0.0
cg00305797	-3.0242185418157417e-05	0.00030811160957564893	0.0	-0.0	-0.002960846517863847	-0.03659046327094196	0.0	0.0	-0.0	-0.0010402290994244224	-0.0	0.0	0.0	-0.0	-2.922028147910107e-05	0.0	-0.0	0.0	-0.0	-0.0	0.0	-0.0	0.0	0.0	0.0	0.0	-0.0	0.0	0.0	4.7824737922983076e-05	0.00021178138404012563	-0.0	-1.2958563408241852	-0.0	-0.0	-0.0	0.0	-0.0	-0.0	0.0	-0.0	-0.0009884329607392714	-0.00011361089625970625	-0.0	8.905329897550276e-05	0.0	0.0	0.0	-0.0	-0.0	0.0013615394303440438	-0.0	-0.0	0.0	-0.08046611686448721	-0.0	-0.0	-0.0	0.0	-0.00022582223556281983	-0.0	0.0	0.0	0.0	1.045534321300756e-06	-0.0	-0.0
cg00305947	4.465228438014323e-05	-0.002621857325960148	-0.0	0.0	-0.0	0.042779585575959754	-0.0	0.0	-0.0	-0.004317963361577101	8.335772585379566e-05	0.0	0.0	0.0	1.621857795603436e-05	0.0	-0.0	0.0	0.0	0.0	0.0	0.0	-0.0	-0.0	0.0	0.0	0.0	0.0	-0.0	-0.0007609799391015081	1.614568966543934e-05	0.0	1.5152694990111732	0.0	0.0	0.0	0.0	-0.0	0.0	0.0	-0.0	-6.828525764133754e-06	-5.989551603513636e-05	0.0	-7.498447156471315e-05	-0.0	0.0	0.0	0.0	0.0	-0.011877266721420476	-0.0	-0.0	0.0	0.09208825047829652	-0.0	-0.0	-0.0	0.0	0.0009011247191096109	0.0	0.0	0.0	0.0	4.6809753233928695e-07	0.0	0.0
cg00305993	4.1748956565544325e-05	-0.0017206771398817343	0.0	-0.0	-0.0	0.014344720934563394	-0.0	-0.0	0.0	-0.0036703487376121675	5.606795975203649e-07	0.0	0.0	-0.0	1.199777221294731e-05	-0.0	0.0	0.0	0.0	-0.0	0.0	-0.0	0.0	0.000463784478971582	0.0	0.0	0.0	0.0	-0.0	-0.0002141248329481349	0.0007322209852946202	0.0	3.9583405273746965	0.0	0.0	-0.0	0.0	0.0	0.0	0.0	-0.0	0.0005267568419711497	0.0002818963973512997	-0.0	-0.0001391144627213024	-0.0	-0.0	-0.0	0.0	0.0	0.005090071357129963	0.0	0.0	-0.0	-0.1708379706343548	-0.0	-0.0	0.0	-0.015983965662078922	-0.0	0.0	-0.0011271376810025292	-2.3318710381769865e-06	-0.0	-9.219850346993276e-07	-0.0	0.0
cg00305996	4.5558434986901716e-05	0.0022747669764531455	0.0	-0.0	0.0	0.009930106393068832	0.0	0.0	-0.0	-0.0007962730430688198	0.0	-0.0	-0.0	0.0	2.2363081464013123e-05	-0.0	0.0	-0.0	0.0	0.0	-0.0	0.0	-0.0	-0.0	-0.0	-0.0	-0.0	0.0	0.0	0.0008103815769227653	-0.0011987184678916589	-0.0	-0.0	-0.0	-0.0	0.0	0.0	0.0	0.0	-0.0	0.0	-0.0008154041730010689	4.0823255812254055e-05	0.0	-0.00011661515793935866	0.0	0.0	0.0	0.0	0.0	-0.0141569912141108	-0.0	0.0	-0.0	0.2447202536391184	-0.0	-0.0	0.0	0.0	0.0	-0.0	-6.745819344159936e-05	0.0	-0.0	2.756623716125407e-07	0.0	0.0
cg00306063	4.377445430531829e-05	-0.003213399967678459	0.0	0.0	0.0	0.03227238667520848	-0.0	-0.0	-0.0	-0.003895573353463911	0.0001767329717689068	0.0	0.0	-0.0	4.563768698486966e-06	-0.0	0.0	-0.0	0.0	-0.0	0.0	-0.0	0.0	0.0	0.0	0.0	0.0	0.0	-0.0	-0.0011996053721303386	0.00047834852899080496	0.0	5.413300545807056	0.0	0.0	-0.0	0.0	-0.0	0.0	0.0	-0.0	-0.0012330474477539426	0.00011962842807429182	-0.0	-8.41634545557746e-05	0.0	-0.0	-0.0	0.0	0.0	-0.0014207361440585937	-0.0	0.0	0.0	-0.36990130174924424	-0.0	-0.0	-0.0	0.0	-0.0	0.0	-0.0	-0.07276842901439885	0.0	1.7089991221161537e-06	0.0	-0.0
cg00306311	9.9348706177855e-06	0.0020382000086760564	-0.0	-0.0	-0.0	0.0004706209694823901	0.0	-0.0	-0.0	-0.0017138261292735163	-0.0	0.0	-0.0	-0.0	-5.079728745212456e-06	0.0	-0.0	-0.0	-0.0	-0.0	-0.0	-0.0	-0.0	-0.0	-0.0	0.0	0.0	0.0	-0.0	6.574334572339561e-05	3.517501240021898e-05	-0.0	0.0	-0.0	0.0	0.0	-0.0	0.0	0.0	-0.0	-0.0	0.00011329770924727117	0.0005368108488440814	0.0	-7.809726916715519e-05	-0.0	0.0	0.0	0.0	0.0	-0.004052245117996617	0.0	0.0	-0.0	0.05802244460680436	-0.0	0.0	0.0	0.0	9.63932415773241e-06	-0.0	0.0	0.0	-0.0	1.4783465379347924e-06	-0.0	-0.0
cg00306421	-7.030707126705756e-06	0.0017679934850787819	0.0	0.0	0.0	0.0004492324050024549	0.0	0.0	-0.0	0.0023361602645835607	-0.0	0.0	0.0	-0.0	-3.37058452691064e-06	0.0	-0.0	0.002698991744287793	-0.0	-0.0	0.0	0.0	0.0	0.0	-0.0	0.0	0.0	0.0	0.0	-0.00016557928512868405	-0.000660849054680806	0.0	0.0	0.0	0.0	0.0	0.0	-0.0	0.0	-0.0	-0.0	-0.00011190883553145332	3.710054332720065e-05	-0.0	3.752315240002107e-05	0.0	0.0	-0.0	-0.0	-0.0	-0.003177455289764376	-0.0	0.0	0.0	-0.04557106939764921	-0.0	0.0	-0.0	-0.0	0.0	-0.0	-2.64066076169393e-05	0.0	0.0	-7.16579827828084e-07	-0.0	0.0
cg00306578	4.499462285920317e-05	0.0006816520759935402	-0.0	0.0	-0.0	0.015945645520242226	-0.0	-0.0	0.0	-0.0033993317063881093	0.0	-0.0	0.0	-0.0	1.9253638211953934e-05	-0.0	0.0	0.0	-0.0	0.0	-0.0	0.0	0.0	0.0	0.0	0.0	-0.0	-0.0	0.0	-0.0005159193618971166	0.0003160907483120973	-0.0	2.7574837668582397	0.0	0.0	-0.0	0.0	0.0	0.0	-0.0	-0.0	0.0008799351292091672	6.46122569567058e-05	0.0	-0.00017036029497211882	0.0	-0.0	-0.0	0.0	0.0	-0.011956129421161294	0.0	0.0	0.0	0.23837422377711528	0.0	0.0	0.0	0.0	0.001145803424380397	0.0	0.00046338346504123663	-0.0	-0.0	1.860664627734373e-06	0.0	0.0
cg00306650	6.78606974300308e-05	-5.352056813651095e-05	0.0	-0.0	0.0	-0.03553274382593761	0.0	-0.0	-0.0	-0.0028180144316658105	-0.0	-0.0	-0.0	-0.0	2.3322751477553997e-05	-0.0	0.0	-0.0	-0.0	0.0	0.0	-0.0	-0.0	0.0	0.0	-0.0	0.0	0.0	-0.0	-0.00034355535344677657	-3.612805655699924e-05	0.0	-0.0	0.0	0.0	0.0	0.0	0.0	0.0	0.0	-0.0	-0.0006847405156032243	0.0003968345297932734	-0.0	-0.00023699041191942074	0.0	-0.0	0.0	0.0	0.0	-0.0011314395801191091	-0.0	0.0	-0.0	-0.025624597159890333	-0.0	-0.0	-0.0	-0.0	-8.241903556887167e-05	-0.0	-6.401745811170307e-05	-0.0	-0.0	-3.0639929250633376e-06	-0.0	0.0
cg00306658	0.0	-0.0015447928080544531	-0.0	0.0	0.0	0.011730593284513176	0.0	-0.0	0.0	-0.00030585429509869395	0.0	0.0	0.0	-0.0	-7.648099105538128e-06	-0.0	-0.0	-0.0	-0.0	0.0	0.0	0.0	-0.0	0.0	-0.0	0.0	0.0	-0.0	0.0	0.001055897880295565	0.0013962684081910007	-0.0	0.0	0.0	0.0	0.0	-0.0	0.0	0.0	0.0	-0.0020837079993767846	-0.0011054429231934348	0.00023947798314916555	-0.0	-6.616213101585662e-05	0.0	0.0	0.0	-0.0	-0.0	0.0042878607960328274	-0.0	-0.0	0.0	-0.07891392845692613	0.0	-0.0	-0.0	-0.0	0.0005497790765718876	-0.0	-0.0	0.0	-0.0	6.733562658323915e-07	-0.0	0.0
cg00306851	-7.655274918768539e-07	0.00044415226325485006	0.0	-0.0	0.0	0.03778880564826447	0.0	0.0	-0.0	0.0	0.0	0.0	0.0	0.0	-9.75877855302325e-06	-0.0	-0.0	-0.0	0.0	-0.0	0.0	-0.0	-0.0	-0.0	-0.0	-0.0	0.0	-0.0	0.0	-6.397710567867756e-05	-0.00012426393974410382	0.0	-0.0	-0.0	-0.0	-0.0	-0.0	-0.0	-0.0	0.0	-0.0	0.00013705579286790764	6.156689081544897e-05	0.0	6.875296624019955e-05	-0.0	0.0	0.0	-0.0	-0.0	0.00484123410931403	0.0	-0.0	-0.0	-0.028480221181309485	-0.0	-0.0	0.0	0.0	0.0	0.0	-0.0	0.0	0.0	1.6736299436142793e-06	0.0	-0.0
cg00306893	4.496407952790478e-05	0.002764935868575965	-0.0	-0.0	0.0006604546431080263	-0.04378395237892026	-0.0	-0.0	-0.0	-0.0	0.0	-0.0	-0.0	-0.0	4.3569350087034194e-05	-0.0	-0.0	-0.0	0.0	0.0	0.0	0.0	-0.0	-0.0	0.0	-0.0	-0.0	-0.0	-0.0	0.0001321150674493246	-0.0006317501916099517	-0.0	-1.200752341196578	0.0	-0.0	0.0	-0.0	0.0	-0.0	-0.0	-0.002333684511521364	-0.0008130999998652976	0.0005447584501928409	-0.0	-0.00021077540639408244	0.0	0.0	-0.0	0.0	0.0	-0.0030581840609114085	-0.0	0.0	0.0	0.038267680890756994	0.0	0.0	-0.0	0.0	-0.0	-0.0	0.0	-0.0	-0.0	-4.900925489874093e-06	0.0	-0.0
cg00306909	-5.714707505974539e-05	-0.002493215229492467	0.0	-0.0	-0.0	-0.01357331966626113	-0.0	-0.0	-0.0	0.0	0.0	0.0	0.0	0.0	-5.9266164947793446e-05	0.0	-0.0	0.0	-0.0	-0.0	0.0	-0.0	0.0	-0.0	-0.0	0.0	-0.0	-0.0	0.0	0.00017318234700206664	-5.895334433179041e-05	-0.0	0.0	-0.0	-0.0	0.0	-0.0	-0.0	-0.0	-0.0	-0.0	0.00022605289984389178	-0.0003089568986396949	0.0	0.0001800203034150674	-0.0	0.0	0.0	-0.0	-0.0	-0.0022618814570882803	0.0	-0.0	0.0	0.04837991332612758	-0.0	0.0	0.0	0.0	-0.0	-0.0	-0.0	-0.0	0.0	7.595365592449742e-06	-0.0	-0.0
cg00306928	1.8672051907701373e-05	-0.0014053954028743765	-0.0	-0.0	0.0	-0.02210370464344979	0.0	0.0	-0.0	-0.001001821719742045	-1.1112145819712065e-05	0.0	-0.0	0.0	8.353233516081935e-06	-0.0	-0.0	0.0	-0.0	-0.0	0.0	0.0	0.0	0.0	0.0	-0.0	-0.0	-0.0	0.0	0.0002408546827924354	0.0006925603579002092	-0.0	-0.0	-0.0	-0.0	-0.0	0.0	-0.0	-0.0	-0.0	0.0	0.0002189573315300859	-5.913441503416174e-05	-0.0	-8.233275342065084e-06	0.0	0.0	0.0	-0.0	-0.0	0.0006261885602228922	-0.0	-0.0	0.0	-0.027118258163101153	-0.0	-0.0	-0.0	-0.0	-0.0	-0.0	-0.0	0.0	0.0	3.0846455661479955e-07	-0.0	0.0
cg00307662	5.959759046551686e-05	-0.0009599537735628626	0.0	0.0	0.0	0.003555228867201527	-0.0	-0.0	0.0	-0.0022419120108184954	-0.0	-0.0	-0.0	-0.0	2.16702985352549e-05	-0.0	0.0	-0.0	0.0	-0.0	-0.0	0.0	-0.0	-0.0	0.0	-0.0	-0.0	-0.0	-0.0	-0.0008973243181248011	0.0006972318217036568	-0.0	-0.0	0.0	0.0	0.0	0.0	0.0	-0.0	-0.0	-0.0	0.0006867400691694523	0.00014486039775610192	0.0	-0.00017759483300106292	0.0	-0.0	0.0	0.0	0.0	0.004367012746985666	-0.0	0.0	-0.0	0.09208422526512816	0.0	-0.0	0.0	-0.0	0.0	0.0	4.624730904934405e-05	-0.0	-0.0	-2.385718003710472e-06	0.0	0.0
cg00307685	-1.1018670318316692e-05	-0.00248511609917238	0.0	0.0	0.0	0.008922321597651356	-0.0	-0.0	0.0	-0.0	0.0	0.0	0.0	0.0	-8.111585981366363e-06	0.0	-0.0	0.0	-0.0	-0.0	-0.0	-0.0	0.0	0.0	-0.0	-0.0	-0.0	-0.0	0.0	-7.616153129987335e-05	0.0006481072202040746	0.0	0.0	-0.0	0.0	-0.0	0.0	0.0	0.0	-0.0	0.00435615257040295	5.493376280002691e-05	-0.00010228717573487006	0.0	9.27229475303644e-05	-0.0	0.0	-0.0	-0.0	-0.0	-0.014713090628764898	0.0	-0.0	-0.0	0.5346778362526128	0.0	0.0	0.0	-0.0	0.0011033789544749849	-0.0	0.0	0.0	0.0	-5.435214374824737e-07	0.0	0.0
cg00307932	1.8950553843067098e-05	0.0021726348046087	-0.0	0.0	-0.0	-0.03168255370495831	-0.0	-0.0	0.0	0.0013278416545825483	0.0	0.0	0.0	-0.0	2.804490148487272e-05	-0.0	0.0	-0.0	0.0	0.0	0.0	0.0	-0.0	0.0	-0.0	-0.0	0.0	0.0	0.0	0.0004893167148016781	-0.0006621626948720476	0.0	2.872318034225169	-0.0	0.0	-0.0	-0.0	0.0	0.0	0.0	-0.0	0.0003335167187647432	0.0003412345851820363	0.0	-8.599156685295647e-05	0.0	0.0	-0.0	-0.0	-0.0	-0.004278385532082788	-0.0	-0.0	0.0	0.27183316520127526	0.0	-0.0	0.0	0.0	0.0	-0.0	0.001462621317577166	-2.0177620934897917e-06	-0.0	-3.996945772273008e-06	0.0	0.0
cg00308130	-3.5121050589369395e-05	-0.003194335008442934	0.0	-0.0	-0.0	0.04120054628539797	0.0	0.0	-0.0	-0.00023002500323970876	-0.0	0.0	0.0	0.0	-5.081437518409097e-05	0.0	-0.0	0.0	-0.0	0.0	0.0	-0.0	0.0	0.0	0.0	0.0	-0.0	0.0	0.0	-0.00044710525057747733	-0.0001171124440213576	0.0	0.0	-0.0	0.0	0.0	0.0	-0.0	0.0	-0.0	0.0	-5.103740178586105e-06	-0.00040737342188669945	0.0	0.00022548917014234238	-0.0	0.0	0.0	-0.0	-0.0	-1.2164080202923456e-05	0.0	-0.0	0.0	0.14546089568693832	-0.0	0.0	0.0	-0.0	0.0	0.0	0.0	0.0	0.0	4.495278551278674e-06	-0.0	0.0
cg00308185	3.218764248282053e-05	-0.0014268958619360898	0.0	0.0	-0.02308567753700257	0.035874904344817445	0.0	0.0	-0.0	-0.0011144923523641586	0.0	0.0	0.0	-0.0	1.3098417552068012e-05	0.0	0.0	-0.0	0.0	0.0	-0.0	0.0	-0.0	-0.0	0.0	-0.0	-0.0	-0.0	-0.0	0.0005736162624318464	0.001199483829619233	-0.0	0.0	-0.0	-0.0	-0.0	-0.0	0.0	0.0	-0.0	0.0	4.124768170913276e-05	0.00013971311553167062	0.0	-5.472970204577883e-06	-0.0	-0.0	-0.0	0.0	0.0	0.01202383376035131	0.0	0.0	-0.0	-0.019233418940630832	-0.0	0.0	0.0	-2.1515561510669343	0.0	0.0	-7.071142319508649e-06	-0.0	0.0	-2.097788065865355e-06	0.0	0.0
cg00308218	-9.165610559188387e-06	0.0009148638355674726	0.0	-0.0	0.0	-0.03442777239696896	-0.0	-0.0	0.0	0.0009381595258695351	0.0	-0.0	-0.0	-0.0	-1.5976375381207737e-05	0.0	0.0	-0.0	-0.0	0.0	0.0	-0.0	0.0	0.0	-0.0	-0.0	0.0	-0.0	0.0	0.0006343380187877604	-0.0005992146908324068	-0.0	-0.0	0.0	0.0	0.0	-0.0	-0.0	-0.0	-0.0	-6.418206572048373e-05	-0.0007475136550764064	0.00022862136612130125	0.0	-5.363452310909013e-06	0.0	0.0	0.0	-0.0	-0.0	0.01607968862241349	0.0	-0.0	0.0	0.15408145834175732	0.0	0.0	0.0	0.0	0.0014735840691774832	0.0	-0.0	-0.0	0.0	3.547729560360972e-06	0.0	0.0
cg00308284	-1.9709519783694043e-05	-0.0033358043487662177	-0.0	-0.0	0.0	0.055363014868617076	-0.0	-0.0	0.0	-0.0011166334624612424	0.0	0.0	0.0	0.0	-5.038348770110106e-05	0.0	-0.0	-0.0	-0.0	0.0	0.0	-0.0	0.0	-0.0	-0.0	0.0	-0.0	-0.0	0.0	-8.82985301771656e-05	-0.0008100679893016028	-0.0	-0.0	-0.0	-0.0	-0.0	0.0	-0.0	-0.0	-0.0	-7.893098431853542e-05	4.958544601619681e-05	-0.00032952417844920657	0.0	0.00012298700660212257	-0.0	-0.0	0.0	-0.0	-0.0	-0.011779457239278346	0.0	0.0	0.0	0.09199732904836992	0.0	0.0	0.0	0.0	0.0	0.0	0.0	0.0	0.0	7.109083708042219e-06	-0.0	0.0
cg00308631	2.298702892246115e-06	0.0021645924955075997	-0.0	-0.0	0.0	-0.052315224063552414	0.0	0.0	0.0	-0.0005461001685964736	-0.0	-0.0	-0.0	-0.0	1.9752999337411217e-05	0.0	-0.0	-0.0	-0.0	-0.0	0.0	0.0	-0.0	0.0	-0.0	-0.0	0.0	0.0	0.0	0.0007012302934266825	-0.0005690916135526901	-0.0	0.0	0.0	0.0	0.0	0.0	0.0	0.0	-0.0	-0.0	6.259671820368768e-05	0.0004895163460420941	-0.0	-0.00016676704607491627	0.0	-0.0	0.0	0.0	0.0	0.006390117695220443	-0.0	0.0	0.0	0.027528794510573027	0.0	-0.0	0.0	0.0	-0.0	-0.0	-0.0	-0.0	0.0	-2.947656725907479e-06	-0.0	-0.0
cg00308665	-3.0010093675960664e-05	-0.0018336744876230708	0.0	0.0	0.0	-0.0037111407132223114	0.0	0.0	0.0	-0.00014610334501912234	0.0	0.0	0.0	0.0	-5.3379924135400154e-05	0.0	-0.0	0.0	-0.0	0.0	0.0	0.0	0.0	-0.0	-0.0	0.0	-0.0	0.0	0.0	0.0003183896937107457	0.0004572322945921748	0.0	-0.0	0.0	0.0	0.0	0.0	-0.0	-0.0	-0.0	-0.0	0.00039638564054522284	-0.0003796794709574411	0.0	0.0002040607833618891	-0.0	0.0	-0.0	-0.0	-0.0	0.000701456298886052	0.0	0.0	0.0	0.09702039831305982	-0.0	0.0	0.0	-0.0	0.0004554717300481035	0.0	0.0	0.0	0.0	5.801607644501616e-06	0.0	0.0
cg00308680	-3.8260478378165304e-05	-0.0015202919384439176	0.0	0.0	-0.0	0.03664106586384033	-0.0	-0.0	-0.0	0.00042556638460307974	0.0	0.0	0.0	0.0	-6.0148713339700054e-05	0.0	0.0	0.0	-0.0	-0.0	0.0	0.0	0.0	0.0	-0.0	0.0	-0.0	0.0	0.0	-0.00014569686031241474	-0.00038934479484279896	0.0	0.0	-0.0	0.0	0.0	0.0	-0.0	-0.0	-0.0	-0.0	-0.00010698954876989742	-0.0004475430159721541	0.0	0.0002469221711549879	-0.0	0.0	-0.0	-0.0	-0.0	-0.0005284264480971394	0.0	-0.0	0.0	0.016424649159122277	-0.0	0.0	0.0	0.0	0.0	0.0	0.0	0.0	0.0	8.010580532835397e-06	-0.0	-0.0
cg00308717	-2.9179384840331145e-05	-0.0006991281104326155	0.0	-0.0	0.0	-0.02742128925857915	-0.0	0.0	0.0	0.000998101953700639	-0.0	0.0	0.0	0.0	-5.458899008280126e-07	-0.0	0.0	0.0	-0.0	0.0	0.0	0.0	-0.0	-0.0	0.0	-0.0	-0.0	-0.0	0.0	2.0757977775973192e-05	-2.1671342189093616e-05	-0.0	-0.0	0.0	0.0	0.0	0.0	-0.0	-0.0	0.0	0.0	0.00035317055373976724	-4.482026542688263e-05	0.0	6.037195390500625e-05	0.0	0.0	0.0	-0.0	-0.0	-1.7019696911352785e-05	0.0	0.0	0.0	0.2882238135112046	-0.0	-0.0	0.0	0.0	0.0012093143103710088	0.0	0.0	-0.0	-0.0	-1.0210751663836074e-06	0.0	0.009513476390195136
cg00308841	-1.2440973715772943e-05	-0.001380045980867192	-0.0	0.0	-0.0	0.01664578863369099	-0.0	-0.0	0.0	0.0	-0.0	0.0	0.0	0.0	-5.227655877940222e-05	0.0	-0.0	-0.0	0.0	-0.0	0.0	0.0	0.0	-0.0	-0.0	-0.0	-0.0	-0.0	0.0	-0.0002524333632524497	0.0005443777200821086	0.0	0.0	-0.0	0.0	0.0	-0.0	-0.0	-0.0	-0.0	-0.0	0.00010616479684622641	-0.00039226239844058797	0.0	0.00018311604873251898	-0.0	0.0	0.0	-0.0	-0.0	0.004972351510603544	0.0	-0.0	0.0	0.1748981878110782	0.0	0.0	0.0	0.0	0.0	0.0	1.8380867936393858e-05	0.0	0.0	6.005818334957611e-06	-0.0	0.0
cg00308904	2.9184647861348972e-06	-0.00014052403081507876	0.0	-0.0	0.0	0.003237116985960841	0.0	0.0	0.0	-0.0	0.0	-0.0	-0.0	0.0	3.576365758084683e-05	-0.0	-0.0	-0.0	-0.0	0.0	-0.0	-0.0	-0.0	-0.0	-0.0	-0.0	0.0	-0.0	-0.0	0.0004707884593382454	-0.0004088781495748344	-0.0	-0.0	0.0	0.0	0.0	-0.0	0.0	0.0	0.0	-0.0	0.00035028109961259305	0.0004073370689465223	0.0	-0.00010625966276440016	-0.0	-0.0	-0.0	0.0	0.0	-0.005350029929720326	-0.0	-0.0	-0.0	-0.03233226321271703	-0.0	0.0	0.0	-0.0	-4.198070989477642e-05	-0.0	-5.8890349863832946e-05	0.0	-0.0	-6.787523069135552e-06	-0.0	-0.0
cg00308909	-7.447004822515918e-06	0.00016018328044169503	0.0	-0.0	0.0	-0.05363432527242318	0.0	0.0	-0.0	-6.886677274604306e-06	0.0	-0.0	-0.0	-0.0	-8.130392444872601e-06	0.0	0.0	-0.0	0.0	-0.0	0.0	0.0	0.0	0.0	-0.0	0.0	0.0	0.0	0.0	-0.0008894691531011773	-0.0016982128702505849	0.0	0.0	-0.0	0.0	-0.0	0.0	-0.0	-0.0	0.0	-0.0	-0.0006168039247795818	5.04509172059936e-05	0.0	8.610505166075418e-05	-0.0	0.0	-0.0	-0.0	-0.0	-0.003153306203000882	-0.0	0.0	0.0	-0.34854376977801915	0.0	0.0	0.0	-0.0	-0.0	-0.0	0.0005931217607292373	-0.0	0.0	1.8434531515173624e-06	-0.0	-0.0
cg00308914	1.2958251771486824e-05	0.000452144251950955	0.0	0.0	-0.0	0.017412750960522423	-0.0	-0.0	0.0	-0.0017049302254083254	-0.0	0.0	0.0	-0.0	-6.395989573022787e-06	-0.0	-0.0	-0.0	-0.0	-0.0	-0.0	-0.0	0.0	-0.0	-0.0	-0.0	0.0	0.0	0.0	-0.000947892317660264	-0.0006146648492060575	0.0	-0.4161100212399939	0.0	0.0	0.0	-0.0	-0.0	-0.0	0.0	-0.0	0.0006552509364797027	5.224435309991317e-05	-0.0	-5.3917493546220344e-05	0.0	-0.0	-0.0	0.0	0.0	-0.003593555815346046	-0.0	0.0	-0.0	-0.004800189794667554	0.0	0.0	0.0	0.0	-0.001634028198380296	0.0	0.0	0.0	-0.0	1.1890205026671854e-06	0.0	-0.0
cg00308936	-0.0	-0.0012069804039481712	0.0	-0.0	-0.0	-0.0020257048029018775	-0.0	-0.0	-0.0	0.0015899027284135895	-0.0	-0.0	-0.0	0.0	-1.5624051455133443e-05	-0.0	-0.0	-0.0	-0.0	-0.0	0.0	-0.0	0.0	-0.0	0.0	-0.0	-0.0	0.0	0.0	0.00033591052253856773	0.0007084263470908023	-0.037522508133288064	-12.312754473765448	-0.0	-0.0	-0.0	-0.0	-0.0	-0.0	-0.0	0.0005437752480325557	-0.00031261189285836484	-5.996285228848583e-05	0.0	6.124980126068907e-05	0.0	0.0	-0.0	-0.0	-0.0	0.0032215703586586457	-0.0	0.0	0.0	0.2703306825688769	0.0	0.0	-0.0	0.0	-0.0	-0.0	0.00014662838015932003	-0.0	0.0	4.487285414471758e-07	-0.0	-0.0
cg00308960	0.0	0.0014844852249692104	-0.0	0.0	0.0	-0.036625221513141806	-0.0	-0.0	0.0	-0.0	0.0	0.0	0.0	0.0	3.0267692837825285e-06	-0.0	-0.0	0.0	0.0	-0.0	0.0	0.0	-0.0	-0.0	-0.0	0.0	-0.0	0.0	0.0	0.00027821154300625806	8.934567913645835e-05	-0.0	-0.0	0.0	0.0	0.0	0.0	-0.0	-0.0	0.0	-0.0	0.00035366921843078944	8.932443301701336e-05	0.0	-0.00011549824641739307	0.0	0.0	0.0	-0.0	-0.0	-0.0025262468747745434	-0.0	-0.0	0.0	0.11583233138704614	0.0	-0.0	-0.0	0.0	-0.0	-0.0	-0.0004060057934383333	-0.0	-0.0	2.0252699132219675e-06	-0.0	-0.0
cg00308964	-2.861176512744272e-07	-0.0010769566912446553	0.0	0.0	-0.0	0.055304277566914285	-0.0	-0.0	-0.0	0.00024833213251372583	0.0	0.0	0.0	0.0	-2.5112284820802956e-05	-0.0	0.0	-0.0	0.0	-0.0	0.0	0.0	-0.0	-0.0	-0.0	0.0	-0.0	0.0	0.0	0.0002439254656903856	-0.000625274358727458	-0.0	3.157689536752292	0.0	0.0	0.0	0.0	-0.0	-0.0	0.0	0.0	0.00044080542886668886	-4.637246372721083e-05	-0.0	6.943260885187977e-05	0.0	0.0	-0.0	-0.0	-0.0	-0.008128541402038041	0.0	-0.0	0.0	-0.030347747616282676	-0.0	0.0	0.0	-0.0	-0.0	-0.0	-0.0015027202355012807	-0.07022308620595295	-0.0	5.621769196548076e-06	0.0	0.0
cg00309133	2.761282868904207e-05	0.0014638288722378984	-0.0	0.0	0.0	-0.0036088462009196244	0.0	0.0	0.0	-0.0010583117554527127	-0.0	-0.0	-0.0	-0.0	6.0959553605805e-05	-0.0	-0.0	0.0	0.0	0.0	-0.0	0.0	-0.0	-0.0	0.0	0.0	0.0	0.0	-0.0	0.00026216644793634284	-0.0001890395910433702	-0.0	-0.0	0.0	0.0	0.0	0.0	0.0	0.0	0.0	0.0	7.862555882291775e-05	0.00039234573853236043	0.0	-0.0002019309067400928	-0.0	0.0	0.0	0.0	0.0	0.004095065227049163	-0.0	-0.0	-0.0	0.0815516856304441	-0.0	-0.0	-0.0	-0.0	0.0	-0.0	0.0	-0.0	-0.0	-7.664629236631156e-06	0.0	0.0
cg00309339	-0.0	0.00257228706541995	0.0	0.0	-0.0	-0.025297073294385405	0.0	0.0	-0.0	0.0016258848486552465	-2.075063097704123e-06	-0.0	-0.0	-0.0	-8.741370134774985e-06	0.0	-0.0	-0.0	0.0	0.0	0.0	0.0	-0.0	-0.0	-0.0	-0.0	-0.0	-0.0	0.0	-0.0004036632536068016	0.0009950166529900007	-0.0	1.256026552560269	-0.0	-0.0	-0.0	0.0	-0.0	-0.0	-0.0	0.0	-0.00021403630000436846	-8.395403809940854e-06	0.0	-4.2945149667592435e-06	0.0	-0.0	-0.0	-0.0	-0.0	0.0031990562082648572	0.0	0.0	-0.0	-0.1540810426469856	0.0	0.0	-0.0	0.0	-8.791687740760464e-05	0.0	0.0	-0.0	0.0	7.60057266552905e-06	-0.0	-0.0
cg00309462	-9.598453117867114e-06	-0.0005138848489334607	0.0	-0.0	-0.0	0.009644064108855956	-0.0	-0.0	0.0	0.00258414108835037	0.00021622903032468817	0.0	0.0	0.0	-2.0947679778321443e-05	0.0	-0.0	0.0	-0.0	0.0	0.0	-0.0	-0.0	-0.0	-0.0	-0.0	-0.0	-0.0	0.0	-0.0003678413690801889	-0.001539455443948672	0.0	3.447598796153135	0.0	0.0	-0.0	0.0	0.0	0.0	-0.0	0.0	-0.0004004360762248065	-0.0001702179104830816	0.0	3.954757846104801e-05	-0.0	0.0	-0.0	-0.0	-0.0	-0.009290761406344902	0.0	-0.0	-0.0	-0.1691791103866799	0.0	0.0	0.0	-0.0	-8.196083537200237e-05	0.0	-0.0009163100848065706	-0.0	0.0	5.0921429979270605e-06	-0.0	-0.0
cg00309481	1.5204894530210327e-06	0.0017647136586560405	-0.0	-0.0	0.0	-0.01773735613054765	-0.0	-0.0	0.0	0.00011228360952691009	-0.0	-0.0	-0.0	-0.0	6.10516283994863e-05	-0.0	-0.0	-0.0	0.0	-0.0	-0.0	0.0	-0.0	0.0	-0.0	-0.0	0.0	-0.0	-0.0	0.0009061565290382064	0.0001719420911302988	-0.0	-0.0	0.0	-0.0	-0.0	-0.0	0.0	0.0	0.0	-4.946396079251616e-05	-3.561210703217411e-05	0.0003923471093580374	-0.0	-0.00022242328451560874	0.0	0.0	-0.0	0.0	0.0	-0.0011512683700156813	-0.0	0.0	-0.0	-0.08563671638233906	0.0	-0.0	-0.0	-0.0	-0.0	-0.0	-0.0	-0.0	-0.0	-8.430999197581558e-06	0.0	-0.0
cg00309547	9.736424519029616e-06	-0.0011721654164204827	0.0	-0.0	-0.0	0.01697871740438952	-0.0	-0.0	0.0	-0.005098074017975583	-7.991994864169307e-06	0.0	-0.0	-0.0	9.53522118848626e-06	0.0	-0.0	-0.0	0.0	-0.0	-0.0	-0.0	0.0	0.0	0.0	0.0	0.0	-0.0	-0.0	-0.0003300470468873705	-0.0005492490208163218	-0.0	-0.0	0.0	0.0	-0.0	-0.0	-0.0	0.0	0.0	-0.0	0.0008629870249659398	4.695637090973689e-05	-0.0	-4.9272111829999754e-05	0.0	-0.0	-0.0	0.0	0.0	0.0036061277750479184	-0.0	0.0	0.0	-0.19799256572151921	0.0	0.0	-0.0	0.0	-0.0011534647814286938	-0.0	-0.000420908107828254	0.0	-0.0	-1.2248699004422804e-06	-0.0	-0.0
cg00309945	-0.0	-0.0013305830971105867	0.0	0.0	-0.0	0.03142349436774555	-0.0	-0.0	-0.0	0.0	0.0	0.0	0.0	0.0	-6.56475037155162e-05	0.0	-0.0	-0.0	-0.0	-0.0	-0.0	-0.0	0.0	-0.0	-0.0	0.0	-0.0	-0.0	0.0	-0.0006106759598794735	-0.00020233479021798114	-0.0	0.0	-0.0	0.0	0.0	-0.0	-0.0	-0.0	-0.0	0.0	0.00010114949560700725	-0.0002857995580786832	0.0	0.00019985889959594003	-0.0	-0.0	-0.0	-0.0	-0.0	0.0037397063288602457	0.0	0.0	0.0	-0.014923662744243027	-0.0	0.0	0.0	0.0	-0.0	0.0	-0.0	0.0	0.0	9.309197488328838e-06	-0.0	-0.0
cg00309965	0.0	-0.0011785594082911707	-0.0	-0.0	0.0	-0.0505270987492268	-0.0	-0.0	-0.0	-0.00012200407491826236	0.0	0.0	0.0	0.0	-6.622311873231752e-05	0.0	-0.0	0.0	0.0	-0.0	-0.0	-0.0	0.0	0.0	0.0	0.0	-0.0	0.0	0.0	-3.995961275174993e-05	4.09143659411443e-05	0.0	-0.0	-0.0	0.0	0.0	0.0	-0.0	-0.0	0.0	-0.0	0.00012342489981990746	-0.00024756383363107304	0.0	0.0001782563956877333	-0.0	0.0	0.0	-0.0	-0.0	0.003283113900086272	0.0	0.0	0.0	0.04808351191323035	-0.0	0.0	0.0	0.0	-0.0	0.0	3.439316484605623e-05	0.0	0.0	8.870445235145215e-06	-0.0	-0.0
cg00309987	-6.069783093838898e-06	-0.0014477603666988358	0.0	0.0	0.0	0.05739699340668352	0.0	0.0	0.0	-0.0007899385336996359	-0.0	0.0	0.0	-0.0	1.5473961324968264e-05	-0.0	-0.0	0.0	-0.0	-0.0	-0.0	-0.0	-0.0	-0.0	0.0	0.0	-0.0	-0.0	-0.0	-0.00028713348533900983	0.00109481122202633	0.0	-3.868234942490223	0.0	0.0	0.0	0.0	-0.0	-0.0	0.0	-0.0	-0.000738315695235724	0.00012717036381723127	-0.0	-4.424504014539735e-05	0.0	-0.0	0.0	0.0	0.0	0.0015941379151482502	0.0	-0.0	-0.0	-0.08898578263438	0.0	-0.0	-0.0	1.0118556516114152	-8.367029320960433e-05	0.0	0.0	-0.0	-0.0	1.8155259429479456e-06	-0.0	-0.0
cg00309988	-2.7207921205660336e-05	-0.0010538643079173278	-0.0	-0.0	0.0	-0.024198989521553763	0.0	0.0	0.0	-0.0	0.0	-0.0	-0.0	-0.0	1.4502769230617313e-05	-0.0	-0.0	0.0	0.0	-0.0	-0.0	0.0	-0.0	-0.0	-0.0	0.0	-0.0	-0.0	-0.0	0.0014126404211324492	-1.9882834791851795e-05	-0.0	-0.0	0.0	0.0	0.0	0.0	0.0	0.0	0.0	-0.0014766595663599324	0.0003002788430605669	0.0003761834916411575	0.0	-0.00013468058176450506	0.0	-0.0	0.0	-0.0	-0.0	-0.0009750352941922732	-0.0	-0.0	0.0	0.14882812106729873	-0.0	-0.0	-0.0	0.0	-0.0	0.0	-0.0	-0.0	-0.0	-1.554819474596323e-06	0.0	0.0
cg00310139	-4.888772003283639e-05	0.001262441598395034	0.0	-0.0	0.0	-0.00018021473179030272	-0.0	-0.0	-0.0	-0.0	-0.0	-0.0	-0.0	-0.0	3.504130059523569e-05	-0.0	0.0	-0.0	-0.0	0.0	-0.0	0.0	-0.0	0.0	-0.0	-0.0	0.0	-0.0	-0.0	0.0004212665945302245	-0.00040607144181817973	-0.0	0.0	0.0	0.0	0.0	0.0	0.0	0.0	-0.0	-0.0	0.00016865962190047162	0.00035325088162277543	0.0	-0.00019477721968756473	-0.0	0.0	0.0	0.0	0.0	0.0009077237596641312	-0.0	-0.0	-0.0	0.09450558599734749	0.0	-0.0	0.0	-0.0	0.0	0.0	0.0	-0.0	-0.0	-7.411778259533053e-06	-0.0	0.0
cg00310257	-6.797010071427709e-07	0.002504082779459805	0.0	-0.0	-0.0	0.007920797945568811	-0.0	-0.0	-0.0	0.0003096284024438428	0.0	0.0	0.0	0.0	-2.7999141128916832e-05	-0.0	0.0	0.0	0.0	-0.0	0.0	-0.0	0.0	0.0	0.0	-0.0	-0.0	-0.0	0.0	-0.0007322575608076087	-0.0009449370715789631	-0.0	0.0	-0.0	-0.0	-0.0	-0.0	-0.0	-0.0	0.0	0.0	0.0007643671756911208	-9.138222916611214e-05	0.0	6.527921801288632e-05	-0.0	0.0	-0.0	-0.0	-0.0	-0.0018256988007690784	0.0	-0.0	0.0	-0.11008223468385796	-0.0	0.0	-0.0	0.0	-0.002208546560526909	-0.0	-0.0007675598001198004	-0.0	-0.0	4.2161483726788544e-06	-0.0	-0.004164247283198201
cg00310410	-3.0761610578013116e-05	-0.0022132277112824916	0.0	0.0	0.0	-0.022046994155989246	0.0	0.0	0.0	-0.002434652777251918	0.0	-0.0	-0.0	-0.0	2.322791090491669e-05	-0.0	0.0	-0.0	-0.0	0.0	0.0	0.0	0.0	0.0	0.0	0.0	0.0	0.0	-0.0	0.0003134180318644967	0.0009078377307261331	0.007795277185667176	15.371508296067184	0.0	0.0	0.0	0.0	-0.0	-0.0	0.0	-0.0	0.00013426157047117976	7.722745056189565e-05	-0.0	-0.0001379962694916442	0.0	0.0	0.0	0.0	0.0	0.0035011164575121153	-0.0	-0.0	0.0	0.07350907177901742	-0.0	0.0	0.0	-0.0	7.680429080053063e-05	0.0	0.00018570623519527263	-0.0	-0.0	-2.8099404580048006e-06	0.0	0.0
cg00310412	3.0989308093922815e-05	-0.003536522102271514	-0.0	0.0	0.0	-0.06122072032049699	0.0	0.0	-0.0	-0.004508407540261502	2.7472246368532238e-05	0.0	0.0	-0.0	-8.5564130267135e-06	0.0	0.0	-0.0	0.0	-0.0	-0.0	0.0	0.0	0.0	0.0	0.0	0.0	0.0	-0.0	0.000267619676095588	0.0003834610699482501	-0.0	-3.14140613061631	0.0	0.0	0.0	-0.0	-0.0	-0.0	-0.0	-0.0	0.0016777759600401965	0.0001231770492963184	-0.0	-1.4161853224540188e-05	-0.0	0.0	-0.0	0.0	0.0	0.009129696344225684	0.0	0.0	0.0	0.10147894956648189	-0.0	0.0	0.0	-0.0	-0.0	-0.0	-0.0	-0.0	0.0	-1.2892066201605445e-06	0.0	0.0
cg00310445	-1.101628672082148e-05	8.790931086289095e-06	-0.0	-0.0	0.0	-0.04993496345164452	0.0	0.0	0.0	-0.0	-0.0	-0.0	-0.0	-0.0	2.552454634579774e-05	-0.0	0.0	-0.0	0.0	-0.0	-0.0	0.0	-0.0	0.0	-0.0	0.0	0.0	0.0	-0.0	-0.0004073490928266066	-0.00033610955025145797	-0.0	7.712427832773141	0.0	0.0	0.0	0.0	0.0	0.0	0.0	0.0	0.0001067827916503575	0.00012629328029582903	0.0	-0.00012000136959964327	-0.0	0.0	0.0	0.0	0.0	-0.0064046740220049725	-0.0	-0.0	0.0	-0.28947163219609656	-0.0	0.0	-0.0	0.0	-0.0	0.0	0.0008485385902364566	0.0	-0.0	-1.4464690299215348e-06	0.0	-0.0
cg00310523	-2.2276756564910802e-05	0.0024520900045778677	0.0	-0.0	-0.0	-0.02673154845530266	-0.0	-0.0	0.0	0.0	-0.00041756596415714	-0.0	-0.0	-0.0	-2.2662871089624838e-05	-0.0	-0.0	0.0	0.0	-0.0	-0.0	-0.0	0.0	0.0	-0.0	-0.0	0.0	-0.0	0.0	-0.00018023854069587874	-0.0008722351318189338	-0.0	-7.053911638584034	-0.0	-0.0	0.0	-0.0	0.0	-0.0	-0.0	-0.004604185832134551	0.0004551207359136866	3.6039962758287994e-05	-0.0	5.6932820527184205e-05	0.0	0.0	-0.0	-0.0	-0.0	0.007880407905034904	-0.0	0.0	-0.0	-0.1194619682339822	0.0	0.0	-0.0	0.0	-0.0008137424444223507	0.0	-4.530341311146705e-08	0.0	-0.0	3.342304806555231e-06	0.0	-0.0
cg00310940	0.0	0.0024766815717969814	0.0	0.0	-0.0	0.052166392215928316	0.0	0.0	-0.0	-0.0	-0.00028310475927637724	-0.0	-0.0	-0.0	2.324749365207074e-05	-0.0	-0.0	0.0	0.0	-0.0	0.006993470102530698	-0.0	-0.0	0.0	0.0	0.0	0.0	0.0	-0.0	-0.0007999096573081184	0.0006284532712462399	0.0	1.5541507165203943	-0.0	-0.0	-0.0	0.0	-0.0	-0.0	0.0	0.0	-0.0006030194085167328	9.234645569452394e-05	-0.0	-5.667070086800508e-05	0.0	0.0	0.0	0.0	0.0	0.008582239688486223	-0.0	-0.0	-0.0	-0.22611753860287812	0.0	-0.0	-0.0	-0.0	-0.0005471822640558985	-0.0	0.0	-0.0	-0.0	-3.676052048758462e-06	-0.0	-0.0
cg00311035	-6.466325059079359e-08	0.0036710196229708158	0.0	0.0	-0.0	-0.029151845440812507	0.0	0.0	-0.0	0.0	0.0	0.0	0.0	-0.0	-3.4437948589671516e-05	0.0	-0.0	0.0	0.0	-0.0	0.0	-0.0	0.0	-0.0	-0.0	-0.0	-0.0	0.0	0.0	-0.0008161760939446093	-0.0009294749933951765	-0.0	-0.4138994956813011	-0.0	-0.0	0.0	0.0	-0.0	0.0	0.0	0.0	0.0003361857792856031	-4.7269440381501947e-05	0.0	5.665294686980627e-05	-0.0	0.0	0.0	-0.0	-0.0	-0.0009124629440285638	-0.0	0.0	0.0	0.13779799996981165	0.0	-0.0	-0.0	0.0	0.0	-0.0	-0.0	0.0	0.0	6.053133858110755e-06	-0.0	0.0
cg00311150	-7.662712468581064e-05	0.0007740533335801774	-0.0	-0.0	0.0	-0.02028232646474123	0.0	0.0	0.0	-0.0	-0.0	-0.0	-0.0	-0.0	5.872296501818298e-05	-0.0	0.0	-0.0	0.0	0.0	-0.0	0.0	-0.0	-0.0	0.0	-0.0	0.0	-0.0	-0.0	0.0004391733963277866	-0.0005231945838791238	-0.0	-0.0	0.0	0.0	0.0	-0.0	0.0	0.0	-0.0	-0.000601226828248579	-9.399396888784706e-05	0.0002728090982985728	-0.0	-0.00022811564684975863	0.0	-0.0	0.0	0.0	0.0	-0.0007739369218820838	-0.0	0.0	-0.0	-0.0	0.0	-0.0	-0.0	-0.0	-0.0	-0.0	-0.0	-0.0	-0.0	-8.20168973343998e-06	0.0	0.0
cg00311207	-8.97455542111039e-05	0.00034158699467127347	-0.0	-0.0	0.0	0.01397001774523322	0.0	-0.0	0.0	-0.00019668683216549906	-0.0	-0.0	-0.0	-0.0	6.205584064480907e-05	-0.0	0.0	-0.0	-0.0	0.0	-0.0	0.0	-0.0	0.0	0.0	-0.0	0.0	-0.0	-0.0	0.0001309426507757757	-0.00036610976053524057	-0.0	-0.0	0.0	0.0	0.0	-0.0	0.0	0.0	0.0	-0.002983828403291861	-4.386186293976188e-05	0.0002000602547945104	-0.0	-0.00022358389900423807	0.0	-0.0	0.0	0.0	0.0	0.0008553040240835095	-0.0	0.0	-0.0	0.023568210059873133	0.0	-0.0	-0.0	0.0	-0.0	-0.0	-0.0	0.0	-0.0	-8.691691654618982e-06	0.0	0.0
cg00311702	8.34471771427967e-05	0.0010960143856482284	0.0	0.0	-0.0	-0.02251516479122654	-0.0	0.0	-0.0	0.0	-0.0	0.0	0.0	0.0	-6.745727089350897e-05	0.0	-0.0	0.0	0.0	-0.0	-0.0	-0.0	0.0	0.0	-0.0	0.0	-0.0	-0.0	0.0	8.246249374775146e-05	7.764253088030253e-06	-0.0	0.0	-0.0	0.0	0.0	-0.0	-0.0	-0.0	0.0	0.0	0.0001167609620807482	-0.00011732854714619307	0.0	0.0002118797585614111	-0.0	-0.0	0.0	-0.0	-0.0	0.0017891963875747154	0.0	-0.0	0.0	0.0	-0.0	0.0	0.0	0.0	0.0	0.0	0.0	0.0	0.0	8.920645815005617e-06	-0.0	-0.0
cg00311759	0.00012823171665931232	0.00010961309417249082	0.0	0.0	-0.0	-0.017380302444491555	-0.0	-0.0	-0.0	0.0	0.0	0.0	0.0	0.0	-6.73296477993821e-05	0.0	-0.0	0.0	-0.0	-0.0	0.0	-0.0	0.0	-0.0	-0.0	0.0	-0.0	-0.0	0.0	8.14123923650488e-06	0.00010917615873776233	-0.0	0.0	-0.0	-0.0	0.0	0.0	-0.0	-0.0	-0.0	0.0	-0.00023258192765288036	-0.00010218966766841428	0.0	0.00019881954425899216	-0.0	-0.0	0.0	-0.0	-0.0	-0.000713151624193007	0.0	-0.0	0.0	-0.0002384789510750864	-0.0	0.0	0.0	0.0	0.0	0.0	0.0	0.0	0.0	9.412219919291205e-06	-0.0	-0.0
cg00311984	-5.197891986342624e-05	-0.0021419161579967435	0.0	0.0	-0.0	0.09803669306281008	0.0	0.0	0.0	-0.004414411193801677	-0.0	-0.0	-0.0	-0.0	3.418678940682425e-05	0.0	-0.0	0.0	-0.0	0.0	-0.0	0.0	-0.0	0.0	0.0	0.0	0.0	0.0	-0.0	-0.00038955158575775423	0.0010566899146323098	0.0	-0.0	0.0	0.0	0.0	-0.0	0.0	0.0	0.0	-0.0	-0.0003396319062413427	0.00031407096288731546	-0.0	-9.895956341624812e-05	0.0	-0.0	-0.0	0.0	0.0	0.009132428682915127	-0.0	0.0	0.0	0.10254618208374114	-0.0	-0.0	-0.0	0.0	0.001050331860341404	0.0	0.00024984063602135937	0.0	-0.0	-6.177791712688447e-06	0.0	-0.0
cg00312125	0.0001387232104226306	0.0009738635451209995	0.0	0.0	-0.0	-0.01784886331319484	-0.0	-0.0	-0.0	0.0	-0.0	0.0	0.0	0.0	-5.993826200167843e-05	0.0	-0.0	0.0	-0.0	-0.0	0.0	0.0	0.0	0.0	-0.0	0.0	-0.0	0.0	0.0	0.00016681514740591325	0.0003067364404619134	0.0	0.0	-0.0	-0.0	0.0	0.0	-0.0	-0.0	-0.0	0.0	-0.00026227286918700153	-8.455133607274136e-05	0.0	0.00018386023855084576	-0.0	0.0	0.0	-0.0	-0.0	0.0009042121410211749	0.0	-0.0	0.0	-0.0	-0.0	0.0	0.0	-0.0	-0.0	0.0	0.0002876765703196879	0.0	0.0	9.065926077353541e-06	-0.0	-0.0
cg00312371	-8.913865536078315e-05	-0.001915587565621138	-0.0	0.0	0.0	0.03442910089330225	-0.0	-0.0	-0.0	-0.003859259167062923	-0.0	-0.0	-0.0	0.0	2.331629506510261e-05	-0.0	-0.0	0.0	0.0	-0.0	0.0	-0.0	-0.0	0.0	0.0	0.0	-0.0	0.0	-0.0	-0.00043105022347232153	-0.00018293013862207173	0.0	-0.21691980442153966	0.0	-0.0	0.0	-0.0	0.0	0.0	-0.0	-0.0	-0.0004765003137705041	0.0002083074803422734	-0.0	-0.00014503555267219505	0.0	-0.0	0.0	0.0	0.0	0.0007509954150477068	-0.0	0.0	-0.0	0.08856364586795673	0.0	0.0	-0.0	0.0	-0.0	-0.0	0.0	-0.0	-0.0	-2.6179299664605437e-06	-0.0	-0.0
cg00312553	4.1582041607639185e-05	0.00327250660271783	-0.0	-0.0	-0.03128020092116312	-0.11500773391625863	0.0	0.0	-0.0	-0.0	-0.0	0.0	0.0	-0.0	-1.664355636380942e-05	0.0	-0.0	0.0	0.0	-0.0	-0.0	0.0	-0.0	-0.0	-0.0	-0.0	0.0	0.0	0.0	0.00028535197840044566	0.0004739780252099475	-0.0	-0.0	0.0	0.0	0.0	-0.0	-0.0	-0.0	0.0	0.0	0.000680970430442131	0.00022283330953891663	-0.0	6.831431748195914e-05	0.0	-0.0	-0.0	-0.0	-0.0	-0.0018833605004013902	0.0	0.0	0.0	-0.05917042074604687	-0.0	-0.0	0.0	-0.0	-0.0	0.0	-0.0004078889349821239	-0.0	0.0	5.374244841036813e-06	0.0	-0.0
cg00312711	-1.038846252239327e-05	0.0021949815432018467	0.0	0.0	0.036750913899130315	-0.08960390713918784	0.0	0.0	0.0	0.0	-0.0	0.0	0.0	-0.0	-3.2646584506086536e-05	0.0	0.0	-0.0	0.0	-0.0	0.0	0.0	-0.0	-0.0	0.0	0.0	-0.0	-0.0	0.0	-0.0006685925543810233	-0.0008977288426347903	-0.0	0.0	-0.0	0.0	-0.0	0.0	-0.0	0.0	0.0	-0.004177041761005621	-0.0008030229009022551	0.00020927996978373122	0.0	-7.314639839604821e-05	-0.0	0.0	0.0	-0.0	-0.0	0.0014367897314934961	0.0	-0.0	0.0	0.16921403090342876	-0.0	0.0	0.0	0.0	0.0	0.0	0.0	-0.0	0.0	3.6985021461285806e-06	-0.0	0.0
cg00312715	-4.85809309340736e-05	0.0007707645047507026	0.0	-0.0	-0.0	-0.054550218574338116	-0.0	-0.0	0.0	-0.0013086500694778165	-0.0	-0.0	-0.0	-0.0	-1.3231503968696586e-05	0.0	0.0	-0.0	0.0	-0.0	-0.0	-0.0	0.0	0.0	0.0	-0.0	-0.0	0.0	-0.0	-0.00022932934183867484	0.0005347020642108158	-0.0	0.0	-0.0	0.0	-0.0	0.0	0.0	0.0	-0.0	-0.0	0.0015327681020487836	2.0845551590732763e-05	0.0	-0.00014157511570086787	-0.0	0.0	0.0	0.0	0.0	0.0012911387518700199	-0.0	-0.0	-0.0	0.06460972742154437	-0.0	-0.0	0.0	-0.0	-0.00017069295760725162	0.0	-0.0	-0.0	-0.0	9.770281098359545e-08	-0.0	0.0
cg00312919	2.865828425241892e-05	0.0030164998264443628	0.0	-0.0	-0.0	-0.049358500928561116	-0.0	-0.0	-0.0	-0.00012181214737847698	0.0	-0.0	-0.0	-0.0	-9.247303513285478e-06	0.0	0.0	-0.0	0.0	-0.0	0.0	-0.0	0.0	0.0	0.0	-0.0	-0.0	0.0	0.0	0.00043153836310389393	-5.2709340764483674e-05	0.0	0.0	-0.0	-0.0	-0.0	-0.0	-0.0	-0.0	-0.0	-0.0	-0.0010754608719073335	2.236982308168471e-05	-0.0	8.195023098630774e-06	0.0	0.0	-0.0	-0.0	-0.0	-0.00756379572470229	0.0	-0.0	-0.0	0.03394571628519249	0.0	-0.0	0.0	-0.0	-0.0008703157784220118	-0.0	0.0006350355029779635	-0.0	0.0	-2.026356090504172e-06	-0.0	-0.0
cg00313094	-4.407840593264262e-05	-3.541405622716085e-05	0.0	0.0	-0.0	0.07531644819040406	-0.0	-0.0	0.0	-0.00040200546939257406	0.0	-0.0	-0.0	-0.0	2.2480348063175187e-05	-0.0	-0.0	0.0	-0.0	0.0	0.0	0.0	-0.0	-0.0	-0.0	-0.0	0.0	-0.0	0.0	-6.573738443876611e-05	-0.00017026543649912912	-0.0	-0.0	0.0	-0.0	-0.0	-0.0	0.0	0.0	-0.0	-0.0	0.000836115211752732	-5.605915202827972e-05	-0.0	-0.00013689028347809663	0.0	-0.0	-0.0	0.0	0.0	-0.004256602921611292	-0.0	0.0	-0.0	0.03147605310698188	0.0	0.0	0.0	0.0	-0.0	-0.0	-0.0	0.0	-0.0	-4.7430572854298844e-07	0.0	0.0
cg00313113	-0.0001628888602369019	0.0001469246154738434	-0.0	-0.0	0.0	0.05057008139164396	0.0	0.0	0.0	-0.000569311769875692	-0.0	-0.0	-0.0	-0.0	4.964047362653148e-05	-0.0	0.0	-0.0	-0.0	0.0	0.0	0.0	-0.0	-0.0	-0.0	-0.0	0.0	-0.0	-0.0	0.00022049505012964682	-0.0003621074833216135	-0.0	0.0	0.0	0.0	0.0	0.0	0.0	0.0	0.0	-0.0	0.00026968502753034696	0.0001996488711788139	-0.0	-0.00012572978856405072	0.0	-0.0	0.0	0.0	0.0	0.0023066511121767248	-0.0	-0.0	-0.0	0.03495574927769127	0.0	-0.0	0.0	0.0	-0.0	0.0	-0.0	0.0	-0.0	-6.027476741050848e-06	0.0	0.0
cg00313519	6.657919662691616e-06	-0.001899812157095455	0.0	-0.0	0.0	0.052915655486060975	0.0	0.0	0.0	-0.0012880052536457225	0.0	0.0	0.0	0.0	4.4003073734806366e-06	0.0	0.0	-0.0	-0.0	0.0	0.0	0.0	0.0	-0.0	-0.0	-0.0	-0.0	-0.0	0.0	0.00017404373824797325	-0.000593831805898611	0.0	0.0	0.0	0.0	0.0	-0.0	-0.0	-0.0	0.0	-0.0	0.00022191691328272392	-2.7751077826090167e-06	0.0	-2.9865037610634923e-05	0.0	0.0	-0.0	-0.0	-0.0	-0.01206966766468514	0.0	0.0	0.0	0.2586094837509766	-0.0	0.0	0.0	-0.0	0.0010155820603292413	-0.0	-0.0002322088503573043	0.0	0.0	2.587514935154442e-06	0.0	0.005919319297895356
cg00313865	-2.481672291525631e-05	0.0012164152770821896	-0.0	-0.0	-0.025429100887092184	-0.053567936375552745	0.0	0.0	0.0	-0.0005190987520057057	0.0	-0.0	-0.0	0.0	4.154118521251427e-05	-0.0	-0.0	0.0	0.0	-0.0	-0.0	-0.0	-0.0	-0.0	0.0	-0.0	0.0	0.0	-0.0	-0.00035410809198463454	-0.0002268336216798211	-0.0	-0.0	0.0	0.0	0.0	-0.0	0.0	0.0	0.0	0.0014462200369926535	-0.0001945510954376326	-6.105498602926689e-05	0.0	-3.4901933594365976e-05	-0.0	0.0	0.0	-0.0	-0.0	0.002010422062015443	0.0	0.0	-0.0	-0.13481853237068137	0.0	-0.0	0.0	0.0	-0.0012925101309464386	-0.0	-0.0010758201091751948	0.0	-0.0	-2.4583424743615907e-06	0.0	-0.0
cg00313914	-0.0001791371245048308	-0.0005963085275710158	-0.0	-0.0	0.0	0.037111060600626515	-0.0	-0.0	0.0	0.0	-0.0	-0.0	-0.0	-0.0	5.8503504436565874e-05	-0.0	0.0	-0.0	0.0	0.0	-0.0	-0.0	-0.0	-0.0	0.0	-0.0	0.0	-0.0	-0.0	3.733226252253864e-05	4.7987498030040256e-05	-0.0	0.0	0.0	-0.0	-0.0	-0.0	0.0	0.0	-0.0	-0.0	-0.0003421740352925603	3.458782551313719e-05	-0.0	-0.0001524834143362824	0.0	0.0	0.0	0.0	0.0	0.001436693515921844	-0.0	0.0	-0.0	0.0007343370501589025	0.0	-0.0	-0.0	0.0	-0.0	-0.0	0.0	-0.0	-0.0	-7.89593559404936e-06	0.0	-0.0
cg00313981	-0.00010057557456741057	0.002628870050334193	0.0	0.0	-0.0	0.055129517516294975	-0.0	-0.0	0.0	-0.00016143267508628083	-1.1552422538713312e-06	-0.0	-0.0	-0.0	3.1824063610280216e-05	-0.0	-0.0	0.0	-0.0	0.0	-0.0	-0.0	-0.0	-0.0	-0.0	-0.0	0.0	-0.0	0.0	0.00027185856136489265	0.00017406602929004439	-0.0	-0.0	-0.0	-0.0	-0.0	-0.0	0.0	0.0	-0.0	-0.0	-1.8433944478946893e-05	-3.407000333056747e-05	0.0	-7.718614725080769e-05	0.0	0.0	-0.0	0.0	0.0	-0.004167324791230309	-0.0	0.0	-0.0	0.09259731091959895	0.0	-0.0	0.0	-0.0	-0.0	-0.0	0.0	0.0	-0.0	-3.361223157424086e-06	0.0	0.0
cg00314029	-0.00019270712353099926	-0.0008987158760774834	-0.0	-0.0	0.0	0.03115153807493713	-0.0	-0.0	0.0	-0.0	-0.0	-0.0	-0.0	-0.0	6.438596512549603e-05	-0.0	0.0	-0.0	-0.0	0.0	-0.0	0.0	-0.0	-0.0	0.0	-0.0	0.0	-0.0	-0.0	4.70561536059233e-06	-0.00019282097267783754	0.0	-0.0	0.0	0.0	-0.0	-0.0	0.0	0.0	0.0	-0.00022313760253654736	-0.00018647657851416722	3.112974999548825e-05	-0.0	-0.00014844150966496447	0.0	-0.0	0.0	0.0	0.0	-0.0007063154423546509	-0.0	0.0	-0.0	0.003579779788199161	0.0	-0.0	-0.0	-0.0	0.0	-0.0	0.0	-0.0	-0.0	-7.722563902127058e-06	0.0	0.0
cg00314343	-3.629222637098899e-06	0.0010384245562596768	0.0	-0.0	-0.0	0.09719386723608715	-0.0	-0.0	0.0	-0.00020747778500712527	-0.0	-0.0	-0.0	0.0	1.6962577883227453e-06	-0.0	0.0	-0.0	-0.0	0.0	-0.0	0.0	0.0	0.0	-0.0	-0.0	-0.0	-0.0	0.0	0.0009745659036753844	-3.5535613678612495e-05	-0.0	-0.0	-0.0	-0.0	-0.0	-0.0	0.0	0.0	0.0	-0.0	-0.0010300031870701012	-5.340850488928638e-06	0.0	3.978276023613685e-05	0.0	-0.0	0.0	0.0	0.0	-0.01232997681452469	0.0	0.0	-0.0	0.011537790415142937	-0.0	-0.0	0.0	0.0	0.0	0.0	-0.0	0.0	-0.0	-7.821621769915977e-07	-0.0	0.0
cg00314366	-1.5150589952039388e-05	0.0009287355711880995	0.0	0.0	-0.0	0.01782887300539349	0.0	0.0	0.0	-0.0	0.0	-0.0	-0.0	0.0	1.500094097411025e-05	0.0	0.0	0.0	0.0	-0.0	0.0	-0.0	0.0	0.0	0.0	-0.0	-0.0	-0.0	0.0	0.00063277636173919	7.267314512911364e-05	-0.0	0.0	-0.0	-0.0	-0.0	-0.0	0.0	0.0	0.0	-0.0	0.0010968582856058157	-8.044394731626078e-05	0.0	8.530480140114784e-05	0.0	-0.0	-0.0	0.0	0.0	0.019886726197268015	-0.0	-0.0	0.0	-0.21799894345513238	0.0	-0.0	-0.0	-0.0	0.0	-0.0	-0.0006106508242403814	-0.0	0.0	-3.8875721925981295e-06	-0.0	-0.0
cg00314429	-1.9069166019905844e-05	0.0006320492475644768	-0.0	0.0	0.0	0.06233223765410913	0.0	0.0	0.0	-0.0013075238032284494	0.0	-0.0	-0.0	0.0	3.566645965687356e-05	0.0	0.0	0.0	0.0	0.0	-0.0	0.0	0.0	0.0	0.0	-0.0	-0.0	-0.0	0.0	0.00020708659306713074	-0.0002314157395842599	-0.0	-0.0	0.0	0.0	-0.0	-0.0	0.0	0.0	0.0	-0.0	0.0014647717484456274	9.955359305899314e-06	-0.0	4.6573004565969845e-05	0.0	-0.0	0.0	0.0	0.0	0.012611399365012507	-0.0	0.0	0.0	0.009695955282482202	0.0	-0.0	-0.0	-0.0	0.0	-0.0	-0.00016121973754849753	0.0	0.0	-5.546261550909791e-06	-0.0	-0.0
cg00314578	-2.217454941590985e-05	-0.0013935923007835109	-0.0	0.0	0.0	0.02534293537893111	-0.0	-0.0	0.0	-0.0009335490893911287	-0.0	0.0	0.0	-0.0	-1.5270650435694282e-05	0.0	0.0	-0.0	-0.0	-0.0	0.0	0.0	-0.0	-0.0	-0.0	0.0	-0.0	-0.0	0.0	0.0008274907755895634	0.00037475898101943864	-0.0	5.983325701546227	-0.0	0.0	-0.0	0.0	0.0	0.0	-0.0	-0.0	0.0009731347589381666	0.00014279093710874217	0.0	-5.570644754581474e-05	0.0	0.0	-0.0	0.0	0.0	0.014577570663221451	0.0	-0.0	0.0	0.10302995037133983	0.0	0.0	0.0	-0.0	0.0	-0.0	0.0	-0.0	0.0	-6.664049744455462e-07	-0.0	0.0
cg00314615	1.950183532946296e-05	0.0003935158557374659	0.0	-0.0	-0.0	-0.07614183296521296	-0.0	-0.0	-0.0	-0.0	2.3021259941214395e-05	0.0	0.0	-0.0	9.459570500481726e-06	0.0	-0.0	0.0	0.0	-0.0	0.0	0.0	0.0	0.0	0.0	0.0	-0.0	-0.0	-0.0	0.00042827325869886063	-0.0008153469165243083	-0.0	3.177909163283485	-0.0	-0.0	-0.0	-0.0	0.0	0.0	-0.0	0.004880971389838321	0.00043934488928334427	6.763889020464088e-05	0.0	5.596683665369432e-05	0.0	-0.0	0.0	-0.0	-0.0	-0.01213489591810421	-0.0	-0.0	0.0	0.19611271820020362	-0.0	0.0	-0.0	0.0	0.0010215347849628971	0.0	0.0014779309458908213	-0.01586084717316539	0.0	-5.171663300126619e-07	-0.0	-0.0
cg00314622	0.0001427716955914899	0.00019507415378991377	0.0	0.0	-0.0	-0.06697751825508398	-0.0	0.0	0.0	-0.0008634892762618253	-0.0	0.0	0.0	0.0	-5.1357267902862597e-05	-0.0	-0.0	0.0	0.0	-0.0	0.0	-0.0	0.0	0.0	-0.0	0.0	-0.0	-0.0	0.0	0.000974078227271677	-0.000694736031890497	0.0	-4.489828168075458	-0.0	-0.0	-0.0	0.0	-0.0	0.0	0.0	0.0	0.00038418300938713426	-3.948218954487245e-05	-0.0	0.00010156084788150304	0.0	-0.0	-0.0	-0.0	-0.0	0.004545266705847064	0.0	-0.0	0.0	0.0324259777128433	-0.0	-0.0	-0.0	0.0	-0.0004950553788104586	-0.0	0.0	0.0	-0.0	7.018048564625318e-06	-0.0	-0.0
cg00314660	-0.00011007785673390663	-0.002227119694607293	0.0	0.0	0.0	0.029416380844258447	-0.0	-0.0	-0.0	-0.0	0.0	-0.0	-0.0	-0.0	2.31797977558922e-05	-0.0	0.0	0.0	0.0	-0.0	0.0	0.0	-0.0	0.0	-0.0	0.0	0.0	-0.0	-0.0	-0.0002619960532578646	-0.000256801029534418	0.0	-0.0	-0.0	-0.0	-0.0	-0.0	0.0	-0.0	-0.0	-0.0013868684763925188	-0.000634314816831734	-2.343515573776679e-05	-0.0	-8.311764292539867e-05	0.0	0.0	0.0	0.0	0.0	-0.0016323876192699067	-0.0	-0.0	-0.0	-0.1879488149150364	0.0	0.0	-0.0	-0.0	-0.0	-0.0	-0.0	-0.0	-0.0	-4.057624470926177e-06	-0.0	0.0
cg00314741	-3.625076235178547e-05	-0.002363459848265684	0.0	-0.0	-0.0	0.09048233098506106	0.0	0.0	0.0	0.001234299266126038	0.0	-0.0	-0.0	0.0	5.78009651359307e-06	-0.0	-0.0	-0.0	-0.0	0.0	0.0	-0.0	0.0	0.0	0.0	-0.0	-0.0	-0.0	-0.0	-0.0003096074038619156	0.00024595786996989874	-0.0	0.0	-0.0	-0.0	-0.0	0.0	0.0	0.0	0.0	0.004666214461673656	0.0005936316765380152	2.228910340517677e-05	0.0	7.990523131495264e-05	-0.0	-0.0	-0.0	-0.0	-0.0	0.0020448833965972814	0.0	0.0	-0.0	0.10731860679293441	-0.0	-0.0	0.0	-0.0	-0.0	-0.0	0.0	-0.0	-0.0	-5.972286962763755e-06	-0.0	-0.0
cg00314943	-6.863769528186107e-05	-0.002186762939056999	0.0	-0.0	0.0	0.0027441879437864413	-0.0	0.0	-0.0	-0.0035875517679062807	0.0	-0.0	-0.0	-0.0	3.219681154603032e-05	0.0	0.0	-0.0	-0.0	0.0	-0.0	0.0	-0.0	0.0	0.0	-0.0	0.0	0.0	-0.0	-0.0009627275653324325	-0.00016555726592959027	0.0	0.9078062543744732	0.0	0.0	0.0	0.0	0.0	0.0	0.0	-0.0	-0.0007308065126721748	3.0145443960764138e-05	0.0	-0.00011489308579516887	-0.0	-0.0	0.0	0.0	0.0	-0.002073564149248707	0.0	-0.0	-0.0	0.09286516055439414	-0.0	0.0	0.0	-0.0	0.0009142423928046086	0.0	0.0012795774152831725	0.0	-0.0	-2.1426480800522183e-06	-0.0	0.0
cg00314966	-2.8613766005202972e-05	0.0004616944266502505	-0.0	0.0	-0.0	0.035836709164177145	0.0	0.0	-0.0	0.002060510225647015	0.0	0.0	0.0	0.0	-3.439545814487409e-06	0.0	0.0	0.0	-0.0	-0.0	-0.0	-0.0	-0.0	-0.0	-0.0	0.0	-0.0	0.0	0.0	0.0009627735608167162	0.0012586664241672559	-0.0	0.0	0.0	0.0	0.0	0.0	-0.0	-0.0	0.0	-0.0	0.00025366514536214087	7.198311298450411e-05	-0.0	-4.81584001738332e-08	0.0	0.0	0.0	-0.0	-0.0	-0.0004276583213910808	-0.0	-0.0	0.0	-0.24009965383738527	-0.0	-0.0	-0.0	-0.582022080617492	-0.0	-0.0	-0.003228641150362377	0.0	0.0	1.7471245182510544e-06	0.0	0.0
cg00315118	-0.00011856277885472875	-0.00056445751153033	0.0	-0.0	-0.0	-0.010845091684497278	0.0	0.0	-0.0	-0.0013273121898740607	0.0	-0.0	-0.0	-0.0	1.1849903630118167e-05	-0.0	0.0	0.0	-0.0	-0.0	0.0	0.0	-0.0	-0.0	0.0	0.0	-0.0	0.0	-0.0	-0.0010325840806585543	-0.0001887678687943529	-0.0	-0.0	-0.0	-0.0	-0.0	0.0	0.0	0.0	-0.0	-0.0	9.040190886734563e-05	0.00013066509860612562	0.0	-0.0001258432569170956	-0.0	0.0	0.0	0.0	0.0	-0.004793364786691426	-0.0	-0.0	-0.0	-0.30676237236727455	-0.0	-0.0	-0.0	0.0	-0.0018176454906479794	-0.0	-0.0004871535821629017	0.0	-0.0	1.698651312054963e-06	-0.0	-0.0
cg00315255	-0.00019050250965370243	-0.0009317218770755306	-0.0	-0.0	0.0	0.03555944792865486	0.0	0.0	0.0	0.0	-0.0	-0.0	-0.0	-0.0	5.922927545096253e-05	-0.0	0.0	-0.0	0.0	0.0	-0.0	-0.0	-0.0	0.0	0.0	-0.0	0.0	-0.0	-0.0	-6.110926187471254e-05	4.171200055979317e-06	-0.0	-0.0	0.0	0.0	0.0	-0.0	0.0	0.0	0.0	-0.0009744232448329168	-2.7121598936205035e-05	4.459401088467481e-06	-0.0	-0.0001134309706858299	0.0	-0.0	0.0	0.0	0.0	-0.0009702773354876063	-0.0	0.0	-0.0	-0.010542086478646556	-0.0	-0.0	-0.0	-0.0	-0.0	-0.0	0.0	-0.0	-0.0	-6.893478333504971e-06	0.0	0.0
cg00315303	-0.00021390720602530624	-0.0014391502280454965	0.0	0.0	0.0	0.009021675971975904	0.0	0.0	0.0	-0.0	-0.0	-0.0	-0.0	-0.0	6.0599535368422344e-05	-0.0	-0.0	-0.0	-0.0	0.0	0.0	0.0	-0.0	0.0	0.0	-0.0	0.0	-0.0	-0.0	-0.00026396736039317704	-3.851003717787254e-05	-0.0	0.0	0.0	0.0	0.0	-0.0	0.0	0.0	0.0	-0.00030596860432341737	-0.00018948340250365625	-1.160832796932848e-05	-0.0	-0.00010905717625570267	0.0	-0.0	0.0	0.0	0.0	-0.0034320169735611245	-0.0	-0.0	-0.0	-0.0046282381705982124	0.0	-0.0	-0.0	0.0	-0.0	0.0	0.0	-0.0	-0.0	-7.208640525983858e-06	0.0	0.0
cg00315563	-6.072779315263259e-05	0.0020956615805994843	-0.0	-0.0	0.0	0.019919666083706343	-0.0	-0.0	0.0	-0.0	-0.00035319104239924973	-0.0	-0.0	0.0	1.3184053623974237e-05	-0.0	0.0	0.0	0.0	-0.0	0.0	-0.0	-0.0	0.0	-0.0	-0.0	-0.0	-0.0	0.0	-0.0002718658592374434	-0.0007145205712944568	0.0	-13.916171643843656	0.0	0.0	-0.0	0.0	0.0	0.0	0.0	-0.0	0.0004002782429952897	-2.0675973392640035e-05	-0.0	-1.2103792917856192e-05	0.0	0.0	0.0	-0.0	-0.0	0.007183234744697499	0.0	0.0	0.0	0.07898676161253965	0.0	-0.0	0.0	0.0	-0.0017766854538815756	-0.0	-0.0009778858018552954	0.0	-0.0	-4.248213700895376e-06	0.0	-0.0
cg00315853	-9.039353859617085e-05	0.0009091133151323372	0.0	0.0	-0.0	0.020650186328957043	0.0	0.0	0.0	-0.0024774238839536038	-0.0	-0.0	-0.0	0.0	1.281290784913804e-05	-0.0	0.0	0.0	0.0	-0.0	0.0	-0.0	0.0	0.0	0.0	0.0	0.0	-0.0	-0.0	0.00017451657274481522	-0.0004569638564209885	0.0	-0.0	0.0	0.0	0.0	0.0	0.0	-0.0	0.0	-0.0014012697635968135	0.00013621386765873665	-3.347056589089145e-05	-0.0	-9.341428755071495e-05	-0.0	-0.0	0.0	0.0	0.0	0.004037054649848545	0.0	0.0	-0.0	0.15867155128241062	-0.0	-0.0	0.0	0.0	0.0	-0.0	0.0	0.0	-0.0	7.729140821583254e-07	0.0	0.0
cg00316131	-2.7039947746197345e-05	-0.0032081143779624888	0.0	-0.0	-0.0	0.0030528898644903548	-0.0	-0.0	-0.0	-0.002360882160650113	-0.0	-0.0	-0.0	-0.0	-1.3564271499160356e-06	-0.0	0.0	-0.0	0.0	-0.0	0.0	-0.0	-0.0	0.0	0.0	0.0	-0.0	0.0	-0.0	-0.00011242938716267963	-0.00044429018508207214	-0.0	-0.0	-0.0	-0.0	-0.0	0.0	-0.0	0.0	0.0	-0.0027233851750769317	-8.791176492278674e-05	-9.380676645928614e-05	-0.0	-5.262513416623118e-05	0.0	0.0	0.0	0.0	0.0	-0.00013217903059981162	-0.0	-0.0	-0.0	-0.09327313780457458	0.0	-0.0	-0.0	-0.0	-0.0008253549441984009	-0.0	0.0	-0.0	-0.0	-2.851008937675661e-06	-0.0	-0.0
cg00316420	3.649428067130539e-05	-0.00048406898255344273	0.0	-0.0	0.0	0.038889212602613035	-0.0	-0.0	0.0	0.0009023627516622707	0.0	-0.0	0.0	-0.0	-3.68020361017431e-05	-0.0	0.0	-0.0	-0.0	0.0	0.0	0.0	0.0	0.0	0.0	0.0	-0.0	-0.0	-0.0	-0.0004399667914548667	-0.00027511507561266737	0.0	0.0	-0.0	0.0	-0.0	-0.0	0.0	0.0	-0.0	-0.0	-0.0003244495860579884	0.0001077938783499678	0.0	3.164290528355e-05	-0.0	-0.0	-0.0	-0.0	-0.0	-0.006494267445950174	0.0	-0.0	-0.0	-0.27482886034832643	-0.0	0.0	-0.0	0.0	-0.0005017428045743199	0.0	-1.1666526297383087e-08	-0.0	-0.0	1.6687171183657794e-06	-0.0	-0.0
cg00316508	-7.021945575359566e-05	0.002154007567935628	-0.0	-0.0	0.0	0.01661045429941997	-0.0	-0.0	0.0	0.005712501232231089	-0.0	-0.0	-0.0	0.0	-5.815977263886977e-06	0.0	-0.0	0.0	-0.0	0.0	0.0	-0.0	0.0	-0.0	-0.0	-0.0	-0.0	-0.0	0.0	0.00010961276835077059	0.0006745329419186732	-0.0	0.24615243922857571	-0.0	-0.0	-0.0	-0.0	0.0	0.0	-0.0	0.0	-9.616658683265815e-05	-0.00019062445252602237	-0.0	8.373095682499475e-05	0.0	0.0	-0.0	-0.0	-0.0	0.007102108186855552	0.0	0.0	-0.0	0.06300340438422801	0.0	-0.0	0.0	0.0	-0.0	-0.0	-0.0	-0.0	-0.0	6.354145231362419e-08	-0.0	0.0
cg00316520	-0.00019220370181993426	-0.0006232626616851991	0.0	0.0	0.0	-0.008806717352449154	-0.0	-0.0	0.0	-0.0	0.0	-0.0	-0.0	-0.0	5.1000623546973156e-05	-0.0	0.0	-0.0	0.0	-0.0	-0.0	-0.0	-0.0	0.0	0.0	0.0	0.0	-0.0	-0.0	-0.0005186935402632104	0.00021990290371340975	0.0	0.0	0.0	0.0	0.0	-0.0	0.0	0.0	0.0	-0.0005378314541084726	0.00030373585963382595	6.8613274781364085e-06	-0.0	-0.00013479007786726174	-0.0	-0.0	0.0	0.0	0.0	-0.005787472147710922	-0.0	0.0	-0.0	-0.04386774546226854	0.0	-0.0	-0.0	0.0	-0.0	-0.0	8.551371288288364e-05	-0.0	-0.0	-4.2125300416182594e-06	0.0	0.0
cg00316585	0.0	-0.0013786086933309425	0.0	0.0	0.0	-0.024553412416704	-0.0	-0.0	0.0	0.0	-0.0	-0.0	-0.0	-0.0	-1.9910214222665785e-05	-0.0	0.0	-0.0	0.0	0.0	0.0	-0.0	-0.0	-0.0	-0.0	0.0	0.0	0.0	-0.0	-0.00036048797462569904	0.0001903291976757826	-0.0	3.1078229020699295	-0.0	0.0	-0.0	-0.0	-0.0	0.0	0.0	-0.0	-0.00027714544178940515	2.6218268474519775e-05	-0.0	-7.468842574133748e-05	0.0	-0.0	0.0	0.0	0.0	0.0051432560503111655	-0.0	-0.0	0.0	-0.13270580891801217	0.0	0.0	-0.0	0.0	-0.00023502619648432764	-0.0	0.0	-0.0	-0.0	4.136009853520194e-06	-0.0	-0.0
cg00316762	0.0	-0.0010714529858093051	0.0	0.0	0.0	0.045961694023418306	-0.0	-0.0	0.0	-0.0015781676769604043	0.0	-0.0	-0.0	-0.0	4.444156617182402e-06	-0.0	0.0	-0.0	0.0	0.0	0.0	0.0	0.0	0.0	0.0	-0.0	0.0	0.0	-0.0	-0.0008520684906816416	0.0006559357053116336	-0.0	7.400677024784308	-0.0	0.0	-0.0	0.0	0.0	0.0	0.0	-0.005780858981261056	-7.622606252772986e-05	8.975420767075818e-05	0.0	-6.777345303698818e-05	-0.0	-0.0	0.0	0.0	0.0	-0.0010473571518422801	-0.0	0.0	0.0	0.18176633276087154	0.0	0.0	0.0	0.0	0.00021253241635412533	0.0	0.005399218310675914	-0.0	-0.0	1.160594529797586e-06	-0.0	0.0
cg00316803	5.222007947697221e-07	-0.0004523444018420516	0.0	-0.0	0.0	-0.019216866744009627	0.0	0.0	-0.0	-0.001351989700473153	0.0	0.0	0.0	0.0	-1.0169382747354239e-05	0.0	-0.0	-0.0	-0.0	0.0	-0.0	0.0	-0.0	0.0	-0.0	-0.0	-0.0	-0.0	0.0	0.0004354164526280159	-5.3925796478373214e-05	0.0	-0.0	-0.0	0.0	-0.0	0.0	-0.0	-0.0	-0.0	0.0	0.0006129761976712938	-9.03941990392345e-06	0.0	-3.323318751046362e-05	-0.0	0.0	-0.0	0.0	-0.0	-0.006955899971127269	0.0	0.0	-0.0	0.012700986572435615	-0.0	-0.0	0.0	0.0	0.0	0.0	-0.0010576861010849793	0.0	0.0	-3.5900818753977534e-09	-0.0	0.0
cg00316812	-0.00012931569944350392	-0.00022697544127982385	0.0	-0.0	-0.0	-0.005692529036610526	0.0	-0.0	0.0	0.0	0.0	-0.0	-0.0	0.0	1.5221343160052029e-05	0.0	0.0	-0.0	-0.0	-0.0	0.0	-0.0	-0.0	-0.0	-0.0	-0.0	0.0	-0.0	0.0	0.00045974609943277817	-8.119665748833826e-06	-0.0	-0.20994488607592243	0.0	0.0	-0.0	-0.0	0.0	0.0	0.0	0.0	0.0006052147886984627	0.00019794214222923037	0.0	-8.256082311985793e-05	0.0	-0.0	-0.0	0.0	0.0	0.0007238998958201432	-0.0	-0.0	-0.0	0.015305122173792112	-0.0	-0.0	0.0	-0.0	-0.0009494048284777133	-0.0	-0.0021705046667802744	0.0	0.0	-4.934814417710477e-07	-0.0	-0.0
cg00317020	-0.00017610532183852786	-0.0022857052322802635	0.0	0.0	0.0	0.05414455055997686	0.0	0.0	0.0	-4.899043247354241e-06	0.0	-0.0	-0.0	-0.0	5.0004652739825174e-05	-0.0	0.0	0.0	-0.0	0.0	0.0	0.0	-0.0	0.0	0.0	0.0	0.0	0.0	-0.0	-0.0004773267255113742	0.0003118281196863885	0.0	-0.0	0.0	0.0	-0.0	-0.0	0.0	0.0	0.0	-0.0	-4.858104867656437e-05	-6.261863649253231e-05	-0.0	-7.05652047092932e-05	0.0	0.0	-0.0	0.0	0.0	0.003202109873162736	-0.0	-0.0	-0.0	-0.028102642037949134	-0.0	-0.0	-0.0	-0.0	-0.0	0.0	0.0	-0.0	-0.0	-6.090393423633617e-06	0.0	0.0
cg00317355	-2.83532925212922e-05	0.0018399931693523065	-0.0	0.0	-0.0	-0.014944781040009382	0.0	0.0	-0.0	-0.0008931596594470361	-0.0	-0.0	-0.0	-0.0	-1.429639420459804e-05	0.0	-0.0	-0.0	-0.0	-0.0	-0.0	-0.0	0.0	0.0	-0.0	0.0	0.0	0.0	0.0	0.0003268263620316041	-0.0006313289987962231	0.0	0.0	-0.0	-0.0	-0.0	0.0	-0.0	0.0	0.0	-0.0	-0.00100631584609837	0.0002324886702322257	-0.0	-5.4569440237452516e-05	0.0	0.0	0.0	-0.0	-0.0	-0.012232012960400851	0.0	-0.0	0.0	-0.0809418477428795	-0.0	-0.0	-0.0	0.0	-0.0005379725898416566	-0.0	0.0	0.0	0.0	1.218668235024058e-06	-0.0	-0.0
cg00317397	-8.312522847160969e-05	0.0003644913368905097	0.0	0.0	-0.0	0.006011945417449007	0.0	0.0	0.0	-9.848968981729954e-05	7.118043449712452e-05	0.0	0.0	0.0	1.8406882928760194e-05	0.0	-0.0	0.0	-0.0	0.0	0.0	-0.0	-0.0	-0.0	-0.0	0.0	-0.0	0.0	-0.0	0.0009802275657068659	-0.00034576391328150247	0.0	-0.0	0.0	0.0	0.0	-0.0	0.0	0.0	0.0	0.0	-1.8685600756993724e-05	7.538013339686269e-05	0.0	-2.907118154895268e-05	-0.0	0.0	0.0	0.0	0.0	0.010526457460531944	0.0	0.0	-0.0	-0.11783648011461823	-0.0	-0.0	0.0	0.0	0.0015584387210261811	-0.0	-0.0014665364339593139	0.0	-0.0	-1.6203960127150946e-06	0.0	0.0
cg00317577	0.00020159896393893637	0.001267795587532106	0.0	-0.0	-0.0	-0.006236779107634866	-0.0	-0.0	-0.0	-0.0	-0.0	0.0	0.0	0.0	-6.382252466148796e-05	0.0	-0.0	0.0	-0.0	0.0	0.0	0.0	0.0	0.0	-0.0	0.0	-0.0	-0.0	0.0	0.00015356489823737594	-0.00018858771641166766	0.0	0.0	-0.0	0.0	0.0	0.0	-0.0	-0.0	0.0	0.0	-2.4002321054491242e-05	3.134190518128871e-05	0.0	5.45917212332565e-05	-0.0	0.0	-0.0	-0.0	-0.0	0.0008847264419708878	0.0	-0.0	0.0	0.03048654154384387	-0.0	0.0	0.0	0.0	0.0	0.0	0.0	0.0	0.0	5.975681265770359e-06	-0.0	0.0
cg00317754	0.0	-0.0012362759314169223	0.0	-0.0	-0.0	0.027491831200862207	0.0	0.0	0.0	0.0	-0.0	-0.0	-0.0	0.0	6.461298198098359e-07	0.0	-0.0	0.0	-0.0	0.0	-0.0	-0.0	-0.0	-0.0	-0.0	-0.0	-0.0	-0.0	0.0	0.0007980509676231907	3.1468257724866185e-05	-0.03907691966932602	-0.22585065484769432	-0.0	-0.0	-0.0	-0.0	0.0	0.0	-0.0	0.005223587133266061	0.0006442474863983329	-4.4395165477062985e-05	0.0	5.56639134954339e-05	-0.0	-0.0	-0.0	-0.0	-0.0	0.0014936182021496062	0.0	0.0	-0.0	-0.002082047264589967	0.0	0.0	0.0	-0.0	0.0	-0.0	-0.0	-0.0	0.0	2.611251649923852e-06	-0.0	0.0
cg00317834	-0.0001594096025215353	-0.0014268696285784654	-0.0	-0.0	-0.0	-0.03487765082588276	0.0	-0.0	-0.0	-0.002815024372924962	0.0	0.0	0.0	-0.0	3.8712927881972095e-05	-0.0	0.0	0.0	0.0	-0.0	0.0	-0.0	0.0	9.771752702941702e-05	-0.0	0.0	0.0	-0.0	-0.0	-0.00016219577467023436	-0.0005263843346569872	-0.0	-0.0	-0.0	0.0	-0.0	0.0	0.0	0.0	0.0	-0.0	-8.563996501889732e-05	9.28641843794436e-05	-0.0	-0.00010379307505620152	0.0	-0.0	0.0	0.0	0.0	-0.00046619208652156865	-0.0	0.0	-0.0	-0.08421717049765513	-0.0	-0.0	-0.0	0.0	-0.0	-0.0	-0.0	-0.0	-0.0	-2.5376481092611326e-06	-0.0	0.0
cg00317879	8.424911409499643e-05	-0.0015881085664044327	-0.0	0.0	-0.0	-0.038308335896717706	0.0	0.0	-0.0	-0.0	0.00019239142465979676	0.0	0.0	0.0	-2.9692031507879452e-05	0.0	0.0	-0.0	-0.0	-0.0	0.0	0.0	0.0	0.0	-0.0	0.0	0.0	-0.0	0.0	0.0003826753212205322	-7.625377184869796e-05	-0.0	-0.0	0.0	0.0	0.0	-0.0	-0.0	-0.0	0.0	0.0	-0.0004065118182466805	0.0002376816999739646	0.0	2.306006798730804e-05	0.0	-0.0	0.0	-0.0	-0.0	0.0017229955291217381	0.0	-0.0	0.0	0.1742571650082648	-0.0	0.0	0.0	0.0	0.0	0.0	-0.0	0.0	0.0	4.264578592133301e-06	0.0	0.0
cg00318000	3.0573985284474634e-05	0.0021578415799385544	0.0	0.0	0.0	-0.01932153042821875	-0.0	-0.0	0.0	-0.0	0.0	0.0	0.0	-0.0	-2.422747758301998e-05	0.0	-0.0	0.0	-0.0	0.0	0.06808166725069228	0.0	0.0	-0.0	-0.0	-0.0	-0.0	-0.0	0.0	-0.0003173377415933356	-0.00021285060997756165	0.0	0.4775201168184399	0.0	0.0	-0.0	-0.0	-0.0	0.0	0.0	-0.002031928410235448	-0.001375733964599932	0.00010132510416186626	-0.0	-1.9870110735248988e-05	0.0	0.0	0.0	-0.0	-0.0	-0.0009084705081143069	0.0	-0.0	0.0	-0.030861755571829134	-0.0	-0.0	-0.0	0.0	0.0	0.0	-0.0	-0.0	0.0	2.3150307535769386e-06	-0.0	0.0
cg00318519	3.769732527782988e-05	0.0008817232325313832	-0.0	-0.0	-0.0	-0.054308205184803934	0.0	0.0	-0.0	-0.0013548599386943255	0.0002633350236133011	0.0	0.0	-0.0	-1.5811237159598114e-05	-0.0	0.0	-0.0	-0.0	0.0	0.0	-0.0	-0.0	-0.0	0.0	-0.0	-0.0	-0.0	0.0	0.0004417526231087941	0.00013842928189674762	-0.0	0.0	0.0	0.0	0.0	-0.0	0.0	0.0	-0.0	-0.0	-0.0007075922708588684	0.00011180410883689914	0.0	-4.223356210041939e-05	-0.0	-0.0	-0.0	-0.0	-0.0	0.0020500855731037694	0.0	0.0	0.0	-0.014304665906280023	-0.0	-0.0	0.0	-0.0	0.0	0.0	0.00017860150659620587	-0.0	-0.0	5.175378921344306e-07	0.0	0.0
cg00318573	-8.814878090437049e-05	0.003949011001119206	-0.0	-0.0	0.0	-0.009436004913318736	0.0	0.0	0.0	-0.0	0.0	0.0	-0.0	-0.0	1.9719769874014476e-05	-0.0	-0.0	0.0	-0.0	-0.0	-0.0	-0.0	-0.0	0.0	-0.0	-0.0	0.0	-0.0	0.0	0.0008275303924261304	0.0006157182219734984	0.0	-11.574221842210823	0.0	0.0	0.0	-0.0	0.0	0.0	0.0	-0.00013317342278872525	0.0005621630514808591	0.0003956730671359136	-0.0	-5.5425072566867045e-05	0.0	0.0	0.0	0.0	0.0	-0.0014268100347451925	-0.0	-0.0	0.0	-0.0646639999466118	-0.0	-0.0	-0.0	0.0	-0.0	0.0	-0.0	0.0	-0.0	-9.894236256063441e-07	-0.0	-0.0
cg00318606	3.08688891709022e-05	0.0014476456691978569	0.0	0.0	-0.0	0.0007675084649314888	0.0	0.0	-0.0	0.0003850409431257313	0.0	0.0	0.0	-0.0	-2.364511049343567e-06	0.0	0.0	0.0	0.0	-0.0	0.0	-0.0	-0.0	0.0	0.0	0.0	-0.0	-0.0	-0.0	-0.0005028166022106606	-0.00012100071488898491	0.0	0.0	0.0	0.0	0.0	-0.0	-0.0	-0.0	0.0	-0.0	0.00036329146986851493	0.00010512522277571936	0.0	5.411736428450163e-05	-0.0	0.0	-0.0	-0.0	-0.0	0.0025417934469902444	-0.0	0.0	0.0	0.15094820067447898	-0.0	0.0	0.0	0.0	0.0	0.0	0.0	0.0	-0.0	1.0097231494864515e-06	0.0	0.0
cg00318643	-2.1062273760315055e-05	-0.0030130693155681863	0.0	-0.0	-0.0	-0.01778928797147943	0.0	0.0	0.0	-0.0023473628984568744	0.0	-0.0	-0.0	0.0	2.574160524630102e-05	-0.0	0.0	-0.0	0.0	0.0	-0.0	0.0	-0.0	-0.0	0.0	0.0	-0.0	-0.0	-0.0	0.0003255832592262739	-2.9654935703326644e-05	0.0	-0.0	0.0	0.0	0.0	-0.0	0.0	0.0	-0.0	0.0	-0.0006297062875958584	9.426278580282662e-05	0.0	-5.374060283687067e-05	-0.0	-0.0	0.0	0.0	0.0	-0.0009301035602331238	0.0	-0.0	0.0	0.2572696819463628	-0.0	-0.0	0.003119107458105069	-0.0	0.0	0.0	0.0	0.0	-0.0	-1.4464283260869743e-06	0.0	0.0
cg00318756	0.00017149913055972227	0.0011735413154595866	-0.0	-0.0	-0.0	-0.012793836355977669	-0.0	-0.0	-0.0	-0.0	-0.0	0.0	0.0	0.0	-5.490348339379521e-05	0.0	-0.0	-0.0	-0.0	-0.0	-0.0	-0.0	0.0	-0.0	-0.0	0.0	-0.0	0.0	0.0	8.39989977993933e-05	4.702449524216907e-06	-0.0	0.0	-0.0	0.0	0.0	0.0	-0.0	-0.0	-0.0	0.0007089275763307172	0.00036483939993343386	0.00021836537409273887	0.0	2.9200996160672815e-05	-0.0	0.0	0.0	-0.0	-0.0	0.0015900433829665645	0.0	0.0	0.0	0.0159741951898845	0.0	0.0	0.0	0.0	0.0	-0.0	0.0	0.0	0.0	3.6527408702652628e-06	-0.0	-0.0
cg00318947	-0.00019557991206826356	-0.002324614101620213	-0.0	-0.0	0.0	-0.006700362652107194	-0.0	-0.0	-0.0	-0.0	-0.0	-0.0	-0.0	-0.0	5.751041132320993e-05	-0.0	0.0	-0.0	-0.0	-0.0	-0.0	0.0	-0.0	0.0	0.0	-0.0	0.0	0.0	-0.0	-0.00018147808491501846	-0.0001985921458930429	0.0	-0.0	0.0	0.0	-0.0	-0.0	0.0	0.0	-0.0	-5.461548343398803e-05	-9.654415862146763e-05	-1.573032815038924e-05	-0.0	-5.283679762153618e-05	0.0	-0.0	-0.0	0.0	0.0	-0.00012229179565619976	-0.0	0.0	-0.0	0.02937527818681982	0.0	-0.0	-0.0	-0.0	-0.0	-0.0	0.0	-0.0	-0.0	-4.405357713291193e-06	0.0	-0.0
cg00318989	-5.775587827656145e-05	-0.0004862684641611577	0.0	-0.0	-0.013756735412366652	-0.02862942200997117	0.0	0.0	0.0	-0.0	-0.0	-0.0	-0.0	-0.0	3.3181857190379715e-06	-0.0	0.0	-0.0	-0.0	-0.0	0.0	-0.0	0.0	0.0	0.0	0.0	0.0	-0.0	-0.0	-0.0005404265533293488	-0.0017859397412924062	0.0	10.725785294488261	0.0	0.0	0.0	-0.0	-0.0	-0.0	0.0	-0.0	-0.001358503537299702	7.466651200282821e-06	0.0	-5.03960054878528e-05	-0.0	0.0	-0.0	0.0	0.0	0.0014532084829976817	0.0	-0.0	-0.0	0.2426314664775274	0.0	0.0	0.0	0.0	0.0012608805678991563	0.0	0.0006559989953348428	-0.0	-0.0	8.686935882515797e-07	-0.0	0.0
cg00319074	3.109304527782226e-05	-0.0030767017018099763	0.0	-0.0	0.0	-0.0014028141753251943	-0.0	-0.0	0.0	-0.0016564124360004175	0.0	0.0	0.0	-0.0	-1.6139692071520523e-05	-0.0	0.0	-0.0	-0.0	0.0	0.0	0.0	0.0	0.0	0.0	-0.0	-0.0	-0.0	0.0	0.00020589750454347435	-0.0005768350158843356	-0.0	-0.0	0.0	0.0	0.0	-0.0	0.0	-0.0	-0.0	-0.0026989985102470223	3.9347244708532146e-05	-1.791404264557634e-05	0.0	-6.38542814773626e-05	-0.0	0.0	-0.0	0.0	0.0	-0.004966336544819145	0.0	-0.0	0.0	0.3558072946575168	-0.0	0.0	0.0	0.0	0.0007563369865212127	0.0	0.0	-0.0	-0.0	-1.238588337558805e-06	0.0	0.013106919687075027
cg00319192	-0.0001598396980907028	-0.0009185957880752323	0.0	-0.0	-0.0	-0.033358056268000924	0.0	-0.0	0.0	-0.0019747221921427452	-0.0	-0.0	-0.0	-0.0	1.95929617309405e-05	-0.0	0.0	0.0	-0.0	-0.0	-0.0	-0.0	-0.0	-0.0	0.0	-0.0	0.0	-0.0	-0.0	0.0002964769135612767	0.0007241707342053841	-0.0	-0.0	0.0	0.0	0.0	0.0	0.0	0.0	0.0	-0.0	0.00018736249779545714	0.0001627469621760335	0.0	-2.4655721892321528e-05	0.0	-0.0	0.0	0.0	0.0	-0.0034504824295261433	-0.0	0.0	-0.0	0.10984156757080961	-0.0	-0.0	-0.0	0.0	7.292707408408133e-05	0.0	0.0	0.0	-0.0	-1.4024995649913598e-06	0.0	0.0
cg00319296	-0.0002026245348359831	-0.0015995469876981313	-0.0	-0.0	0.0	-0.00365596740150142	-0.0	-0.0	0.0	0.0	-0.0	-0.0	-0.0	-0.0	6.020973437369654e-05	-0.0	-0.0	-0.0	-0.0	0.0	-0.0	0.0	-0.0	-0.0	0.0	-0.0	0.0	-0.0	-0.0	-4.093700862804144e-06	0.0001363914747948429	-0.0	-0.0	0.0	0.0	-0.0	-0.0	0.0	0.0	0.0	-0.0	-4.1447425090068145e-05	-5.225464857826539e-06	-0.0	-2.2525267823873856e-05	0.0	0.0	-0.0	0.0	0.0	-0.0019762213119589203	-0.0	0.0	-0.0	-0.0009187066359146572	0.0	-0.0	-0.0	-0.0	-0.0	-0.0	-0.0	-0.0	-0.0	-4.219470096173985e-06	0.0	0.0
cg00319545	-2.4794427152660584e-05	0.0019616350305371394	0.0	-0.0	-0.0	-0.015933102095684753	-0.0	-0.0	-0.0	0.0013963440029543047	-0.00024306351809448153	-0.0	-0.0	0.0	2.914984535836984e-06	0.0	0.0	0.0	0.0	-0.0	-0.0	-0.0	0.0	-0.0	-0.0	-0.0	-0.0	-0.0	-0.0	0.0	-0.00031455905401376775	-0.0008507248480357395	-0.003984147598889812	-0.0	-0.0	-0.0	-0.0	0.0	0.0	-0.0	0.0	-0.0005384637787724031	9.730376664093196e-05	-0.0	0.00010530894230722972	0.0	0.0	-0.0	-0.0	-0.0	-0.0031971888738167474	-0.0	0.0	-0.0	0.010330798030243634	-0.0	-0.0	-0.0	0.0	-0.0009767931501714674	-0.0	-0.001170222938307488	0.0	0.0	-2.231322355655252e-06	-0.0	-0.0
cg00319567	1.8145047963851152e-05	0.0010156068218446048	0.0	0.0	0.0	-0.04910020002749837	-0.0	-0.0	-0.0	0.0017627836868058088	-0.0	0.0	0.0	-0.0	8.767696344885788e-06	0.0	-0.0	0.0	0.0	-0.0	0.0	-0.0	0.0	0.0	-0.0	-0.0	-0.0	0.0	-0.0	-0.0013340940202051627	0.00060098429131592	0.0	0.0	-0.0	-0.0	-0.0	0.0	-0.0	0.0	0.0	0.004361905328156385	0.0007494682830967436	-1.2482676781833007e-05	-0.0	4.6598235434833226e-05	0.0	0.0	0.0	-0.0	-0.0	-0.0029669384838967015	-0.0	-0.0	0.0	-0.004225593725252381	0.0	-0.0	-0.0	-0.0	-0.0	0.0	0.00023781406895835716	-0.0	0.0	-1.4961678337809983e-06	-0.0	0.0
cg00319655	-6.878803155271021e-05	0.0011683924258456943	-0.0	0.0	-0.0	0.0032912136528775488	0.0	0.0	-0.0	0.00031596556455074125	-0.0	0.0	0.0	0.0	1.787323730653406e-05	-0.0	-0.0	0.0	-0.0	-0.0	0.0	0.0	-0.0	-0.0	-0.0	-0.0	-0.0	0.0	0.0	-0.00020782068128187255	-0.00017042190306223076	0.0	-3.487714088979926	-0.0	-0.0	-0.0	-0.0	0.0	0.0	0.0	0.0	0.00017944793956190856	0.00010251338018735337	0.0	5.795473443188078e-06	-0.0	0.0	0.0	0.0	0.0	-0.01134229508043859	-0.0	0.0	0.0	-0.0	-0.0	-0.0	-0.0	0.0	-0.0006156712897947347	-0.0	-0.00046932308213541626	0.0	-0.0	-3.0168710637902394e-06	0.0	0.0
cg00319686	-0.00016101536234411506	-0.001185330243274833	0.0	0.0	-0.0	0.01427140733461701	0.0	0.0	0.0	-0.0009079748242410124	0.0	-0.0	-0.0	0.0	4.540298917746182e-05	-0.0	-0.0	-0.0	-0.0	0.0	0.0	0.0	-0.0	-0.0	0.0	-0.0	0.0	-0.0	-0.0	-3.3598238396660396e-06	-3.743116561016478e-05	0.0	-3.3764661183134312	0.0	0.0	-0.0	-0.0	0.0	0.0	0.0	-7.64546814915745e-05	8.646654883545672e-05	3.14041007167237e-05	-0.0	-2.5413748871861792e-05	0.0	-0.0	0.0	0.0	0.0	0.002518785278316764	-0.0	0.0	-0.0	0.05757591281946732	-0.0	-0.0	0.0	0.0	0.0	0.0	0.0	0.0	-0.0	-2.1689932719428452e-06	0.0	0.0
cg00319692	0.00014946025409208333	0.001863024144058066	0.0	-0.0	0.0	-0.042878740566601896	-0.0	-0.0	0.0	-0.0004720663408639823	0.0	0.0	0.0	-0.0	-5.3219309656678025e-05	0.0	0.0	-0.0	0.0	-0.0	0.0	0.0	0.0	0.0	-0.0	0.0	-0.0	-0.0	0.0	0.0006713946967233643	0.00039188795305651863	-0.0	0.0	-0.0	0.0	0.0	-0.0	-0.0	-0.0	-0.0	-0.0	-0.0006497708470120175	6.689438926581613e-05	0.0	-4.4826597876972e-05	0.0	0.0	0.0	-0.0	-0.0	0.0006373188197894144	0.0	0.0	0.0	0.01211710809107635	0.0	0.0	0.0	0.0	0.000247776315703162	0.0	0.0005111492730983864	0.0	0.0	3.4296154921772603e-06	-0.0	0.0
cg00319795	-0.00018730924229074685	-0.0013038324090580036	-0.0	-0.0	0.0	-0.0010184397473087584	0.0	-0.0	0.0	-0.0	-0.0	-0.0	-0.0	-0.0	6.391133633355171e-05	-0.0	0.0	-0.0	-0.0	0.0	-0.0	0.0	-0.0	0.0	0.0	-0.0	0.0	-0.0	-0.0	0.0001255224281213283	0.0001767291639479968	0.0	-0.0	0.0	0.0	-0.0	0.0	0.0	0.0	0.0	-6.960297425701598e-05	-0.00013891794790966963	4.419772807616838e-06	-0.0	-5.671561027975266e-06	0.0	-0.0	0.0	0.0	0.0	0.0010475581058439027	-0.0	0.0	-0.0	-0.011912360416287644	0.0	-0.0	-0.0	-0.0	0.0	-0.0	0.0	-0.0	-0.0	-2.72741922062772e-06	0.0	0.0
cg00319796	-0.0001846051865839993	-0.0003177509821142427	-0.0	-0.0	0.0	-0.013777043516441108	0.0	-0.0	0.0	-0.0	-0.0	-0.0	-0.0	-0.0	5.77966655632978e-05	-0.0	0.0	0.0	0.0	0.0	-0.0	0.0	-0.0	0.0	0.0	-0.0	0.0	0.0	-0.0	7.118174853116095e-05	0.00010973530687608835	0.0	-0.0	0.0	0.0	-0.0	0.0	0.0	0.0	0.0	-0.0006680892167383374	-0.0001647601576792075	3.129710142520369e-05	-0.0	-8.773078656839157e-06	0.0	0.0	0.0	0.0	0.0	-0.00048094835800855393	-0.0	0.0	-0.0	-0.01278265460723996	0.0	-0.0	-0.0	-0.0	0.0	-0.0	0.0	0.0	-0.0	-1.0039936543548339e-06	-0.0	0.0
cg00319836	-0.00018062491689155164	-0.000343196338233729	-0.0	-0.0	0.0	-0.008682298678230324	-0.0	-0.0	0.0	-0.0	-0.0	-0.0	-0.0	-0.0	6.135875907967495e-05	-0.0	0.0	-0.0	-0.0	0.0	-0.0	0.0	-0.0	-0.0	0.0	-0.0	0.0	-0.0	-0.0	0.00017994724896005533	-4.941534191953308e-05	-0.0	-0.0	0.0	0.0	-0.0	-0.0	0.0	0.0	-0.0	-0.00022494368047218925	-0.0002314533077523527	5.026488965841949e-05	-0.0	1.0992210838009382e-05	0.0	0.0	0.0	0.0	0.0	0.001252642266325592	-0.0	0.0	-0.0	-7.525674142730256e-08	0.0	-0.0	-0.0	0.0	0.0	-0.0	0.0	0.0	-0.0	-1.7478167354478003e-06	-0.0	-0.0
cg00319837	-0.00017088810086355599	4.233434546658136e-05	-0.0	-0.0	0.0	-0.01592438372236256	-0.0	-0.0	0.0	-0.0	-0.0	-0.0	-0.0	-0.0	6.330694367203485e-05	-0.0	0.0	-0.0	-0.0	0.0	-0.0	0.0	-0.0	-0.0	-0.0	-0.0	0.0	-0.0	-0.0	0.000270917177462038	-9.386594113340951e-05	-0.0	-0.0	0.0	-0.0	-0.0	-0.0	0.0	0.0	-0.0	-0.0	-0.00015087228862149509	3.4025244890857484e-05	-0.0	2.0627396065028096e-05	0.0	-0.0	-0.0	0.0	0.0	0.00011756523289773838	-0.0	0.0	-0.0	-0.0	0.0	-0.0	-0.0	-0.0	0.0	-0.0	0.0	-0.0	-0.0	-1.4265354906664957e-06	0.0	0.0
cg00319838	-0.0001570814593974066	-0.0009430928388905877	-0.0	-0.0	0.0	-0.011747193966399385	0.0	0.0	0.0	-0.00035313413230987395	-0.0	-0.0	-0.0	-0.0	6.736337507004146e-05	-0.0	0.0	-0.0	-0.0	0.0	-0.0	0.0	-0.0	-0.0	0.0	-0.0	0.0	-0.0	-0.0	-4.617666886028159e-05	-4.445666700833853e-05	-0.0	-0.0	0.0	0.0	0.0	-0.0	0.0	0.0	0.0	-0.0	6.157714177658702e-05	1.3378538552099619e-05	-0.0	1.7681470013242355e-05	0.0	-0.0	0.0	0.0	0.0	0.0022010701237603412	-0.0	-0.0	-0.0	0.0032354136229037597	0.0	-0.0	-0.0	-0.0	0.0	-0.0	0.0	0.0	-0.0	-1.946494803021611e-06	0.0	0.0
cg00320033	0.00013336755157649215	-0.0018384464732690705	0.0	0.0	0.0	0.005111583029599376	-0.0	-0.0	-0.0	-0.0	0.0	0.0	0.0	0.0	-6.17850023348211e-05	0.0	0.0	-0.0	-0.0	0.0	0.0	0.0	0.0	0.0	0.0	0.0	-0.0	-0.0	0.0	-0.00017274151678795446	-0.0004096521961321651	0.0	0.0	0.0	0.0	0.0	-0.0	-0.0	-0.0	-0.0	0.0	-0.0003118116547743722	-9.953834465336417e-06	0.0	-6.687589711447227e-05	-0.0	-0.0	-0.0	-0.0	-0.0	-0.00020416119041196575	0.0	-0.0	0.0	-0.0	-0.0	0.0	0.0	-0.0	0.0	0.0	0.0	-0.0	0.0	3.821296498446148e-10	0.0	-0.0
cg00320087	-1.6074846628803694e-05	-0.00027026738595126463	-0.0	-0.0	-0.0	-0.0430242858284226	0.0	0.0	-0.0	-0.0	-0.0	-0.0	-0.0	0.0	2.8616035674816733e-05	0.0	-0.0	-0.0	0.0	0.0	0.0	-0.0	-0.0	-0.0	0.0	-0.0	0.0	0.0	-0.0	-0.00040064693600126564	0.00041821723138891223	-0.0	-0.0	-0.0	-0.0	-0.0	-0.0	0.0	0.0	0.0	0.01037269236211242	-0.0003320275775915073	-0.0002339292366605847	0.0	8.187895864141872e-05	-0.0	-0.0	0.0	-0.0	-0.0	0.0008909038197593538	0.0	0.0	-0.0	0.07634823682774855	0.0	-0.0	-0.0	-0.0	0.0	0.0	-0.0	-0.0	0.0	-2.5479850484452297e-06	0.0	-0.0
cg00320094	-0.00013994531023866878	-5.779905026590183e-05	-0.0	0.0	-0.0	-0.01578462717200957	-0.0	-0.0	0.0	-0.0	-0.0	-0.0	-0.0	-0.0	6.257114364210908e-05	-0.0	0.0	-0.0	0.0	0.0	-0.0	-0.0	-0.0	-0.0	0.0	-0.0	0.0	-0.0	-0.0	1.0128013957852997e-07	-0.0003041054811359286	-0.0	-0.0	0.0	-0.0	-0.0	-0.0	0.0	0.0	-0.0	-0.0	0.0003080698766713312	-5.812660041046452e-05	-0.0	1.676485776039998e-05	0.0	-0.0	0.0	0.0	0.0	0.0008293583023469541	-0.0	0.0	-0.0	2.3438040794143628e-05	0.0	-0.0	-0.0	0.0	-0.0	-0.0	0.0	0.0	-0.0	4.784383684759218e-07	0.0	-0.0
cg00320161	-0.0001329547574393773	0.00015614656812646224	-0.0	-0.0	0.0	0.003340080272809343	0.0	0.0	0.0	-0.0007507176267305236	0.0	-0.0	-0.0	-0.0	6.136732588682311e-05	-0.0	0.0	-0.0	-0.0	-0.0	0.0	0.0	-0.0	0.0	0.0	0.0	0.0	-0.0	-0.0	-9.099718605178862e-06	-1.816838347047771e-05	-0.0	-0.0	-0.0	-0.0	-0.0	-0.0	0.0	0.0	0.0	-0.0	0.00028192825688770596	9.274861535718349e-05	-0.0	9.198908243853685e-06	0.0	-0.0	-0.0	0.0	0.0	0.0015743121347217175	-0.0	0.0	-0.0	-0.0	0.0	-0.0	-0.0	-0.0	-0.0004635859608264616	-0.0	-0.0	-0.0	-0.0	-1.2316926953932593e-06	-0.0	-0.0
cg00320164	-0.00012146705861473882	0.00047174316166675946	-0.0	-0.0	0.0	-0.005585724319740179	0.0	0.0	0.0	-0.0014019710470453877	0.0	-0.0	-0.0	0.0	6.145508788510651e-05	-0.0	0.0	-0.0	-0.0	-0.0	0.0	-0.0	-0.0	0.0	0.0	0.0	0.0	-0.0	-0.0	8.288836164240078e-05	-5.7254726170950124e-05	-0.0	-0.0	0.0	-0.0	-0.0	-0.0	0.0	0.0	0.0	-0.0	9.217204084274134e-05	7.914529589995787e-05	-0.0	6.943893225986601e-06	0.0	-0.0	-0.0	0.0	0.0	-0.001554900697193781	-0.0	0.0	-0.0	-0.0	0.0	-0.0	0.0	-0.0	-0.0002552256040584106	-0.0	-0.0	-0.0	-0.0	-4.7018771888880997e-07	0.0	-0.0
cg00320168	0.00013118390098017932	-0.0008282865328953751	0.0	0.0	-0.0	0.0005735323926064539	-0.0	-0.0	-0.0	-0.0	-0.0	0.0	0.0	0.0	-7.350373516493144e-05	0.0	-0.0	0.0	-0.0	-0.0	0.0	-0.0	0.0	0.0	-0.0	0.0	-0.0	0.0	0.0	-0.00020092959602923465	-9.640290181689445e-05	-0.0	0.0	-0.0	-0.0	-0.0	0.0	-0.0	-0.0	-0.0	1.540024758932822e-05	0.00045660179706595876	9.148516450405024e-05	0.0	-3.9512852601163184e-05	-0.0	0.0	0.0	-0.0	-0.0	0.0012960959094180243	0.0	-0.0	0.0	0.03813373927258418	-0.0	0.0	0.0	0.0	-0.0	0.0	-0.0	0.0	0.0	6.44758526290952e-08	-0.0	-0.0
cg00320196	-7.491274697678372e-05	0.00227510681809369	-0.0	-0.0	0.0	-0.022822969240872248	0.0	0.0	0.0	-0.0009342001345342058	-0.0	-0.0	-0.0	-0.0	6.414838488984238e-05	-0.0	-0.0	0.0	0.0	0.0	0.0	0.0	0.0	0.0	-0.0	-0.0	0.0	0.0	-0.0	-0.0006483786347119271	0.00017609414200669423	0.0	-0.0	-0.0	-0.0	-0.0	0.0	0.0	0.0	0.0	0.0	0.00047317525272661925	6.517621779840015e-06	0.0	3.313137886279903e-05	-0.0	0.0	-0.0	0.0	0.0	-0.0003159634105416063	-0.0	0.0	-0.0	-0.0	0.0	-0.0	-0.0	-0.0	-0.0	-0.0	0.0	-0.0	0.0	-2.5577677144595196e-07	-0.0	0.0
cg00320269	0.00011740094584385726	-0.001145490159483544	0.0	0.0	-0.0	0.007958955567468633	-0.0	-0.0	-0.0	0.0	0.0	0.0	0.0	0.0	-7.615112305385368e-05	0.0	-0.0	0.0	0.0	-0.0	0.0	-0.0	0.0	0.0	-0.0	0.0	-0.0	-0.0	0.0	6.653971640676924e-05	9.514904127858979e-05	-0.0	0.0	-0.0	-0.0	0.0	0.0	-0.0	-0.0	-0.0	0.0	0.0002897640082419566	9.85417965098881e-05	0.0	-3.660923578965627e-05	-0.0	0.0	0.0	-0.0	-0.0	7.617267356222744e-06	0.0	-0.0	0.0	0.0018023555622342497	-0.0	0.0	0.0	0.0	0.0	0.0	-0.0	0.0	0.0	-8.165933634967578e-07	-0.0	-0.0
cg00320288	0.00011112705242981548	-0.0013066768251824732	0.0	-0.0	-0.0	0.0013780174985212196	-0.0	-0.0	-0.0	0.0	0.0	0.0	0.0	0.0	-7.562065730663914e-05	0.0	-0.0	0.0	0.0	-0.0	0.0	-0.0	0.0	0.0	-0.0	0.0	-0.0	0.0	0.0	-8.681625264633877e-06	-4.312374358351406e-05	0.0	0.0	-0.0	-0.0	-0.0	0.0	-0.0	-0.0	-0.0	0.0	0.0003113805539388929	0.00013812261343652287	0.0	-4.1808437079400515e-05	-0.0	0.0	0.0	-0.0	-0.0	4.606803685989131e-05	0.0	-0.0	0.0	-0.0	-0.0	0.0	0.0	0.0	-0.0	0.0	-0.0	0.0	0.0	-8.651449189209353e-07	-0.0	-0.0
cg00320406	5.5156250316805014e-08	0.0017858189034193818	0.0	0.0	0.0	0.010048119616313541	0.0	-0.0	0.0	0.0	-0.0	-0.0	-0.0	-0.0	-1.0763301457315126e-05	0.0	-0.0	0.0	-0.0	0.0	0.0	0.0	-0.0	-0.0	0.0	-0.0	-0.0	-0.0	0.0	0.00016608575622077118	0.0005536124394562777	-0.0	0.0	0.0	0.0	-0.0	0.0	-0.0	-0.0	0.0	-0.0	-0.0003732204069645594	1.5651193435936905e-05	0.0	-7.336562074109991e-06	-0.0	0.0	0.0	-0.0	-0.0	0.00034674063132536655	0.0	0.0	-0.0	0.21054963255263598	-0.0	0.0	0.0	0.0	0.00016988591181893504	0.0	0.0018808853968508585	0.0	-0.0	4.633006987541933e-07	-0.0	0.0
cg00320414	-8.222160297637648e-05	0.003168126563670554	-0.0	0.0	-0.0	-0.006541155841098771	0.0	0.0	0.0	-0.0	-0.0	-0.0	-0.0	-0.0	6.627101612628834e-05	-0.0	-0.0	-0.0	-0.0	-0.0	0.0	-0.0	-0.0	-0.0	0.0	-0.0	0.0	0.0	-0.0	0.0002143261489764891	4.976135143186524e-06	0.0	-0.0	0.0	0.0	0.0	0.0	0.0	0.0	0.0	-0.0	9.853980942914802e-05	-2.887437459044071e-05	-0.0	2.603799520405939e-05	0.0	0.0	0.0	0.0	0.0	-0.0053651549909258045	-0.0	-0.0	-0.0	-0.0	0.0	-0.0	-0.0	0.0	-0.0009702565828302746	-0.0	0.0003469077375563675	0.0	-0.0	1.1358093050106463e-06	-0.0	-0.0
cg00320519	-2.2490050397470803e-06	0.001884367204148034	-0.0	0.0	0.0	0.020142002802937084	0.0	0.0	0.0	-0.0018552665339610641	0.0	-0.0	-0.0	-0.0	-4.239570779351689e-05	-0.0	0.0	0.0	0.0	0.0	-0.0	-0.0	-0.0	-0.0	0.0	0.0	-0.0	-0.0	0.0	-0.00010773222067429097	0.0008718424089667179	-0.0	-0.0	-0.0	-0.0	-0.0	0.0	-0.0	-0.0	-0.0	-0.0	0.00020561209695345648	3.3020037042471784e-05	0.0	-4.2382432875709956e-05	-0.0	-0.0	0.0	0.0	0.0	-0.004870349851532564	0.0	0.0	-0.0	0.02276889630935979	-0.0	0.0	0.0	-0.0	0.0	-0.0	0.0	0.0	-0.0	4.434528363999e-06	-0.0	0.0
cg00320534	6.219713506276195e-05	-0.00019631771904401237	0.0	0.0	0.0	0.005613642956730658	-0.0	0.0	0.0	-0.0	0.0	-0.0	0.0	0.0	-4.827102146273547e-05	0.0	-0.0	0.0	-0.0	0.0	-0.0	0.0	-0.0	-0.0	-0.0	-0.0	-0.0	-0.0	0.0	0.000813801868118298	0.00014600645040603	-0.0	-0.0	-0.0	-0.0	-0.0	-0.0	-0.0	-0.0	0.0	0.0	0.0004795048101449025	8.909632340150938e-05	0.0	-4.5326407306091055e-05	-0.0	-0.0	-0.0	-0.0	-0.0	-0.0069907050341355284	0.0	-0.0	-0.0	-0.007387961130545402	-0.0	0.0	0.0	0.0	0.0005852939724847449	0.0	-0.0	0.0	0.0	1.0492737867601363e-06	0.0	0.0
cg00320556	-0.0	0.0006300839879275394	-0.0	0.0	0.0	0.07907779949505034	0.0	0.0	0.0	-0.00020748811218725	0.00025394258348827885	0.0	0.0	0.0	-1.766426336012434e-06	-0.0	-0.0	-0.0	0.0	-0.0	0.0	-0.0	-0.0	-0.0	0.0	-0.0	-0.0	-0.0	0.0	-0.0003965190687102252	-0.0009404720497195277	-0.0	-6.559175048323672	-0.0	-0.0	0.0	0.0	0.0	0.0	-0.0	-0.0014446919068980297	-0.0002876565545368058	-4.5484982364899e-05	0.0	-5.30192640471233e-05	-0.0	-0.0	0.0	0.0	0.0	-0.001437873892933599	-0.0	-0.0	0.0	0.054585610339719606	0.0	0.0	-0.0	0.0	-0.0005479257382661642	-0.0	-0.0	0.0	-0.0	2.9427143729662328e-06	0.0	-0.0
cg00320608	-6.773832575647603e-05	0.002185423606996842	0.0	-0.0	0.0	-0.0496263974986259	-0.0	-0.0	-0.0	0.0003378408840780397	-0.0	-0.0	-0.0	-0.0	4.191008860627896e-05	-0.0	-0.0	0.0	0.0	0.0	-0.0	0.0	-0.0	-0.0	0.0	-0.0	0.0	0.0	-0.0	-0.0001894653088814318	9.998280709212317e-05	-0.0	-0.0	0.0	0.0	0.0	0.0	0.0	-0.0	-0.0	-0.0	-0.0004485723135256558	-0.00016124503555023714	-0.0	-1.760025899732029e-06	0.0	0.0	0.0	0.0	0.0	0.00036626140168631105	-0.0	0.0	-0.0	-0.1511450723043837	0.0	-0.0	-0.0	0.0	-0.0	-0.0	0.0	-0.0	-0.0	2.319648761466167e-06	-0.0	-0.0
cg00320717	5.722145950702129e-05	-0.00371367285926024	0.0	-0.0	-0.0	-0.0825489878108793	0.0	0.0	-0.0	-0.0007847352246908913	-0.0	0.0	0.0	-0.0	-5.892764683260989e-05	0.0	-0.0	0.0	-0.0	-0.0	-0.0	-0.0	0.0	-0.0	-0.0	0.0	-0.0	-0.0	0.0	0.00033198923105642994	0.00038714606283499886	0.0	0.0	0.0	0.0	0.0	0.0	-0.0	-0.0	-0.0	0.0028233740529119717	-2.1526088046766445e-05	0.0002430938222609505	-0.0	-1.7626368731580307e-05	0.0	0.0	0.0	-0.0	-0.0	-0.0004136509279173439	0.0	0.0	0.0	-0.09411610245343308	0.0	0.0	0.0	0.0	0.0	0.0	7.997425958027513e-05	0.0	0.0	-2.788203199363494e-06	0.0	-0.0
cg00320835	1.7158230071191354e-05	-0.002575256717229008	-0.0	-0.0	-0.0	0.004165871894374323	-0.0	-0.0	-0.0	-0.0004300199744031047	-0.0	-0.0	-0.0	-0.0	-3.528082595266424e-05	-0.0	0.0	-0.0	0.0	0.0	0.0	0.0	0.0	0.0	0.0	-0.0	-0.0	0.0	0.0	0.0004900835821875771	0.0004903767342983362	-0.0	-0.0	-0.0	-0.0	-0.0	0.0	-0.0	0.0	0.0	-0.0	-0.00031856305499184084	-1.5236691995396455e-05	-0.0	-8.033635215626193e-05	0.0	-0.0	-0.0	-0.0	-0.0	0.008877781241485388	-0.0	0.0	0.0	-0.19848979812006695	-0.0	0.0	-0.0	0.0	-0.0008328689805973938	0.0	9.474610251127847e-07	-0.0	-0.0	-2.4985185104479922e-06	-0.0	-0.0
cg00320901	-8.502119574485388e-05	0.002673269607351516	-0.0	-0.0	0.0	-0.010784308928566055	-0.0	-0.0	0.0	0.0	-0.0	-0.0	-0.0	-0.0	7.87903162589223e-05	-0.0	-0.0	-0.0	0.0	0.0	-0.0	0.0	-0.0	-0.0	-0.0	-0.0	0.0	-0.0	-0.0	4.482812104483723e-05	0.00037539722306814926	0.0	-0.0	0.0	-0.0	-0.0	-0.0	0.0	0.0	0.0	-8.017704679033153e-05	0.00016835840632953804	-0.00021431665818444877	-0.0	4.335001217563447e-05	0.0	-0.0	-0.0	0.0	0.0	0.00015880409014004416	-0.0	0.0	-0.0	0.0003725812505359048	0.0	-0.0	-0.0	-0.0	0.0	-0.0	0.0	-0.0	-0.0	2.8122513004930012e-06	0.0	0.0
cg00320931	2.464386165767742e-05	-0.001437404684063194	-0.0	-0.0	-0.0	0.055781304642997236	0.0	0.0	-0.0	-0.0009191647293238406	0.0	0.0	0.0	0.0	2.2258765128344467e-05	-0.0	0.0	-0.0	0.0	0.0	-0.0	-0.0	0.0	-0.0	0.0	0.0	-0.0	0.0	-0.0	0.00027042324243502295	-0.00030526588981446325	-0.0	-0.0	0.0	-0.0	0.0	-0.0	-0.0	0.0	-0.0	0.009354571043326787	1.4478902853882403e-05	-9.766396142254348e-05	-0.0	-2.3853068049385988e-05	-0.0	-0.0	-0.0	0.0	0.0	0.008596258627392486	0.0	0.0	-0.0	0.09351780861439321	-0.0	-0.0	0.0	0.0	-0.00012778646540586203	-0.0	-0.0	0.0	-0.0	8.585920892320164e-07	0.0	-0.0
cg00320980	-6.883148086594086e-05	0.001224893454258862	-0.0	-0.0	-0.0	-0.017408321299165926	0.0	-0.0	0.0	-0.0	-0.0	-0.0	-0.0	0.0	6.555497954714372e-05	-0.0	0.0	-0.0	0.0	-0.0	0.0	-0.0	-0.0	0.0	0.0	0.0	0.0	-0.0	-0.0	-0.00013201380267892287	-0.00026450555617095066	-0.0	-0.0	0.0	0.0	-0.0	0.0	0.0	0.0	0.0	-0.0	3.4664213338923545e-05	-0.0002324149056842689	-0.0	2.609855166762242e-05	0.0	-0.0	-0.0	0.0	0.0	0.004023348016869372	-0.0	-0.0	-0.0	-0.0	0.0	-0.0	-0.0	-0.0	-0.00014937330746030245	-0.0	-3.131262968688978e-06	-0.0	-0.0	2.746556368469522e-06	0.0	0.0
cg00320982	6.597271978186097e-05	-0.002195397700790956	0.0	0.0	-0.0	0.00222307497889114	-0.0	-0.0	-0.0	0.0	0.0	0.0	0.0	0.0	-8.256355818762157e-05	0.0	-0.0	0.0	-0.0	-0.0	-0.0	-0.0	0.0	-0.0	-0.0	-0.0	-0.0	-0.0	0.0	0.0002922242811282077	8.166043287958512e-05	-0.0	0.0	-0.0	-0.0	0.0	-0.0	-0.0	-0.0	-0.0	0.0	-0.00013183203940447173	0.00030433901075893214	0.0	-3.494899454988936e-05	0.0	0.0	-0.0	-0.0	-0.0	-0.001548958862396704	0.0	0.0	0.0	0.04031032108159629	0.0	0.0	0.0	0.0	0.0	0.0	0.0	0.0	0.0	-3.3096533062401466e-06	0.0	0.0
cg00321228	-4.373007932145094e-05	0.001020016791063082	0.0	-0.0	0.0	-0.06520077371703577	-0.0	-0.0	0.0	-3.0393503080298426e-05	-0.0	-0.0	-0.0	-0.0	4.06581495332831e-05	-0.0	0.0	-0.0	0.0	0.0	0.0	0.0	-0.0	-0.0	0.0	-0.0	0.0	-0.0	-0.0	-0.00027893711953214985	0.00024335845515878338	0.0	-0.0	-0.0	-0.0	-0.0	0.0	0.0	0.0	-0.0	-0.004089848379947513	-0.0006921820242920517	-0.0001914966998770167	0.0	-3.57300483467831e-05	0.0	-0.0	-0.0	0.0	0.0	0.0057531642042774715	-0.0	0.0	-0.0	-0.0680435855749988	-0.0	0.0	-0.0	-0.0	0.0	0.0	-0.0	-0.0	-0.0	4.5370094327523205e-06	-0.0	0.0
cg00321288	1.3631705604829021e-05	0.0012582266258539647	-0.0	0.0	-0.0	-0.0016993532388910324	-0.0	-0.0	-0.0	-0.0014240670372593094	-0.0	-0.0	-0.0	-0.0	-1.8959452646742797e-06	-0.0	0.0	0.0	0.0	0.0	0.0	0.0	0.0	0.0	0.0	-0.0	0.0	0.0	0.0	-0.0007839423901481652	3.425802455600779e-05	0.010885399392070573	0.0	-0.0	0.0	0.0	-0.0	0.0	0.0	-0.0	-0.002434154576568821	6.169914088494147e-05	-0.0001318452212338982	-0.0	-7.016907065039294e-05	0.0	0.0	0.0	-0.0	-0.0	0.0026732149404211205	0.0	-0.0	-0.0	0.15182441615580802	0.0	0.0	0.0	-0.0	0.0	-0.0	0.0	0.0	-0.0	3.4456789551185434e-06	0.0	0.0003924589897758207
cg00321459	1.1760038888001835e-05	-0.0009774661689132616	0.0	-0.0	-0.051610222331716124	-0.009510337943515057	-0.0	-0.0	0.0	-0.0007259789129439056	-0.0	-0.0	-0.0	-0.0	-2.18311446886105e-06	-0.0	0.0	-0.0	-0.0	0.0	0.0	0.0	0.0	-0.0	0.0	-0.0	0.0	-0.0	0.0	-3.808115982586969e-05	-0.0012537738788752292	-0.0	0.12903423190153648	-0.0	0.0	-0.0	-0.0	0.0	0.0	0.0	-0.0	0.00021240143554473743	-1.4700081541561755e-05	-0.0	-1.8974441469521785e-05	0.0	-0.0	-0.0	0.0	0.0	-0.0010610036278039692	0.0	0.0	0.0	0.06376872009765915	0.0	0.0	0.0	-0.0	0.00024177889147181428	0.0	0.0019835690940801505	0.0	-0.0	-3.1554748793303104e-06	0.0	0.0
cg00321478	-6.256536723876831e-05	0.0024587513719853704	-0.0	-0.0	0.0	-0.008088487592458296	-0.0	-0.0	0.0	-0.0	0.0	-0.0	-0.0	-0.0	7.84718171070568e-05	-0.0	0.0	-0.0	0.0	0.0	0.0	0.0	-0.0	0.0	0.0	-0.0	0.0	-0.0	-0.0	-8.971656904777852e-06	-0.00011278740507936834	0.0	-0.0	0.0	0.0	0.0	-0.0	0.0	0.0	0.0	-0.0	0.00021863200313619176	-0.0002016674243128201	-0.0	2.3994570771454342e-05	0.0	-0.0	0.0	0.0	0.0	0.0001594364848892365	-0.0	0.0	-0.0	0.05035037936440972	0.0	-0.0	-0.0	-0.0	0.0	-0.0	-0.0	-0.0	-0.0	4.097863645381707e-06	0.0	0.0
cg00321480	-1.9262621604812077e-07	0.004962298910533072	0.0	0.0	-0.0	-0.04296117919326111	0.0	0.0	-0.0	-0.000717962810014555	-0.0	-0.0	-0.0	-0.0	4.575085368576909e-05	-0.0	-0.0	0.0	0.0	-0.0	-0.0	0.0	0.0	0.0	0.0	0.0	0.0	0.0	-0.0	-0.001022822448088781	-0.00030925538881926767	-0.0	0.0	0.0	0.0	0.0	0.0	-0.0	-0.0	0.0	0.0	4.883938501193742e-05	-0.00014740526251665075	0.0	-1.1668434457753096e-05	-0.0	0.0	-0.0	-0.0	-0.0	-0.004403091718062635	0.0	0.0	-0.0	0.00895698956137085	-0.0	-0.0	0.0	-0.0	0.0	0.0	0.0003709986177760648	-0.0	-0.0	5.3227341841595e-06	0.0	-0.0
cg00321567	1.8868114358235138e-05	-0.002410327766367923	0.0	-0.0	0.0	-0.02649649992973793	-0.0	-0.0	0.0	-0.0036491847370297772	0.0	-0.0	0.0	-0.0	2.9112900866665206e-05	-0.0	-0.0	-0.0	-0.0	0.0	0.0	0.0	-0.0	-0.0	0.0	0.0	-0.0	0.0	-0.0	-0.0008512389563342293	0.00011729559328777268	-0.0	8.42806693656021	0.0	0.0	0.0	0.0	-0.0	0.0	0.0	0.0	0.0004317724020329187	-0.0001716729232244846	0.0	-6.33245515262134e-05	-0.0	-0.0	-0.0	0.0	0.0	-0.009550762441309273	-0.0	0.0	-0.0	0.009823228648101631	-0.0	0.0	0.0	0.0	5.8977415517262126e-05	0.0	0.0005758440680425098	0.0	-0.0	-7.648505774549394e-07	0.0	0.0
cg00321619	-3.069864537087884e-05	-0.00031480843700331035	-0.0	-0.0	-0.0	-0.09002475417461134	0.0	0.0	-0.0	-3.2628166994133914e-05	-0.0	-0.0	-0.0	-0.0	-1.1615828231419628e-05	-0.0	0.0	-0.0	0.0	-0.0	0.0	-0.0	0.0	0.0	-0.0	0.0	-0.0	-0.0	0.0	0.0008698025181731062	0.0002169298883909731	-0.0	-4.749353426370961	-0.0	-0.0	-0.0	0.0	0.0	0.0	0.0	-0.0	0.00010751250697864781	1.8997450939162548e-05	-0.0	-5.49039054721534e-06	0.0	-0.0	-0.0	0.0	0.0	-0.004645293004811319	-0.0	0.0	-0.0	0.09122499467428169	-0.0	-0.0	0.0	0.0	-0.0	-0.0	-0.00031394710625616215	-0.0	-0.0	4.835637106547927e-06	-0.0	0.0
cg00321682	-3.830622149980014e-06	-0.0018770543726196194	0.0	0.0	-0.0	0.03711152213544947	0.0	0.0	-0.0	0.0001710948344127489	-0.00018551228560294896	-0.0	-0.0	0.0	-1.8336326060631483e-05	0.0	-0.0	0.0	-0.0	-0.0	0.0	-0.0	0.0	0.0	-0.0	-0.0	-0.0	0.0	-0.0	-0.0001602500054774979	-0.00021018371549177554	-0.0	0.0	-0.0	-0.0	-0.0	0.0	0.0	0.0	0.0	0.00868901690987121	-0.0003418433423103153	-3.0728288200084534e-06	-0.0	5.0301232728773385e-05	0.0	-0.0	-0.0	-0.0	-0.0	0.006699022657789299	-0.0	-0.0	0.0	-0.026827552459102573	-0.0	-0.0	-0.0	0.0	0.0	0.0	-0.0	-0.0	0.0	-2.4569444222833466e-06	-0.0	-0.0
cg00321703	3.7254907639120346e-07	-0.0032038848249138266	0.0	-0.0	-0.0	0.042581050427759656	-0.0	-0.0	0.0	-0.0023671734705456348	2.2003516202115055e-05	0.0	0.0	-0.0	-9.939001879510806e-06	0.0	-0.0	-0.0	-0.0	0.0	0.0	0.0	0.0	0.0	0.0	-0.0	-0.0	-0.0	0.0	0.0008389505275786802	0.00043852318939888884	0.0	-0.0	0.0	0.0	-0.0	0.0	-0.0	0.0	-0.0	-0.0	-0.00020324810886670304	0.00016207374731023593	-0.0	-1.4674885541553498e-06	0.0	-0.0	-0.0	0.0	0.0	-0.003482652385341707	0.0	-0.0	0.0	0.23932704707483873	0.0	0.0	0.0	0.0	0.0010282684270946458	0.0	0.0	0.0	0.0	-7.549692609397126e-07	0.0	0.004314871966440653
cg00321709	-8.199979441992807e-06	0.0006235336137400976	0.0	0.0	0.0	-0.060500788012428384	0.0	0.0	-0.0	0.0	-0.0	-0.0	-0.0	0.0	1.9965609531614302e-05	-0.0	0.0	-0.0	0.0	0.0	0.0	0.0	-0.0	0.0	0.0	0.0	-0.0	-0.0	-0.0	-0.0009216339164820039	0.0004032841192970897	0.0	0.0	0.0	0.0	-0.0	-0.0	-0.0	-0.0	0.0	0.0	-0.0006527423111293596	-2.7026953874541425e-05	-0.0	-2.235715800767345e-05	0.0	0.0	-0.0	-0.0	-0.0	-0.0034699035966457114	0.0	-0.0	0.0	-0.19567432780963953	-0.0	-0.0	0.0	0.0	-0.0	-0.0	0.0	0.0	0.0	-3.539037862941375e-07	-0.0	0.0
cg00321711	0.0	-0.0005672889287545214	0.0	-0.0	-0.0	0.027960286489891135	0.0	-0.0	-0.0	-0.0	0.0	-0.0	-0.0	-0.0	-2.531424868427839e-05	-0.0	0.0	0.0	-0.0	-0.0	0.0	0.0	-0.0	-0.0	-0.0	0.0	0.0	0.0	0.0	-0.0002552181406864054	0.0009403862672118836	0.0	-0.0	0.0	-0.0	-0.0	0.0	-0.0	-0.0	0.0	0.0	-0.0006284415255756075	5.3459959244846455e-05	-0.0	1.4957474707731924e-05	0.0	0.0	0.0	0.0	0.0	0.001738887798064523	-0.0	0.0	-0.0	-0.03874281279836922	0.0	-0.0	0.0	-0.0	0.0021374892338242696	0.0	0.0013824483982686454	0.0	0.0	2.3886187824062506e-06	-0.0	-0.0
cg00321775	-0.0	-0.0015699448274180243	0.0	0.0	-0.0	0.02420275071654413	0.0	-0.0	0.0	-0.0032286673461478987	-0.0	-0.0	-0.0	-0.0	1.5282269657206748e-05	0.0	-0.0	-0.0	-0.0	0.0	0.0	0.0	0.0	-0.0	0.0	-0.0	-0.0	0.0	0.0	0.001511631174663004	0.00015562328766824559	0.0	4.980614562056128	0.0	0.0	-0.0	-0.0	0.0	0.0	0.0	0.0	6.6294272674122996e-06	-7.483960063800146e-05	-0.0	-8.214425468147397e-06	0.0	-0.0	-0.0	0.0	0.0	0.00226046745925426	0.0	0.0	-0.0	-0.3605704025882843	-0.0	0.0	0.0	-0.0	-0.0	-0.0	0.0	-0.0	0.0	-4.305176418711839e-06	-0.0	-0.0
cg00321850	-4.034026271174676e-05	0.0015731354907494576	-0.0	0.0	0.0	-0.041121861907464266	0.0	0.0	-0.0	0.0008730958498872253	-0.0	-0.0	-0.0	-0.0	5.8789657370117165e-05	-0.0	-0.0	0.0	0.0	0.0	0.0	0.0	0.0	0.0	-0.0	0.0	0.0	-0.0	-0.0	-0.0006636132321991433	0.00029072212732752546	0.0	0.0	0.0	-0.0	-0.0	0.0	0.0	-0.0	0.0	0.0	-0.0005996601040174945	-0.0002650676450937674	-0.0	9.029791562943804e-05	-0.0	0.0	0.0	0.0	0.0	-0.0003270098534908271	-0.0	-0.0	-0.0	-0.028086745227337943	-0.0	-0.0	-0.0	-0.0	0.00012720736057151612	-0.0	0.0	0.0	-0.0	2.3843955620347057e-06	-0.0	0.0
cg00321980	-3.586951961262921e-05	0.0009495137267494881	-0.0	-0.0	0.0	-0.03853923053780054	-0.0	-0.0	-0.0	-0.0011581543276974926	-0.0	-0.0	-0.0	-0.0	3.703787345384087e-05	0.0	-0.0	-0.0	-0.0	-0.0	-0.0	-0.0	-0.0	-0.0	-0.0	-0.0	0.0	-0.0	-0.0	0.0007518887423409804	-4.291520643839671e-06	-0.0	-0.0	0.0	0.0	0.0	-0.0	0.0	0.0	0.0	-0.0	0.00015954694349165546	0.00011039170974172925	0.0	-1.102981785506173e-05	-0.0	-0.0	0.0	0.0	0.0	-0.0009761450146544556	-0.0	-0.0	-0.0	0.10736504785026181	-0.0	-0.0	0.0	-0.0	0.0	-0.0	-3.213280658399534e-05	-0.0	0.0	5.296155130979553e-06	-0.0	0.0
cg00322024	-5.109657437881318e-05	0.0017244380108303802	-0.0	-0.0	0.0	-0.03103587584639336	0.0	0.0	0.0	-0.0	0.0	-0.0	-0.0	-0.0	6.60882580936857e-05	-0.0	0.0	-0.0	0.0	0.0	0.0	-0.0	-0.0	-0.0	0.0	-0.0	0.0	-0.0	-0.0	0.0003622579362793145	-0.00048743680396934715	0.0	-0.0	0.0	-0.0	-0.0	0.0	0.0	0.0	0.0	-0.0	-0.0002143931169622225	-0.000273837596780585	-0.0	2.4386355362423356e-05	-0.0	0.0	0.0	0.0	0.0	-0.006272985406238068	-0.0	-0.0	-0.0	-0.0016600294687713298	-0.0	-0.0	-0.0	-0.0	-0.0	-0.0	0.0	-0.0	-0.0	4.5312811819125784e-06	0.0	0.0
cg00322124	4.858890722305871e-05	-0.0012821333655515651	-0.0	0.0	0.0	0.019159482779873713	-0.0	-0.0	-0.0	-0.00018534832037548724	0.0	0.0	0.0	0.0	-6.860064204212189e-05	0.0	-0.0	0.0	0.0	0.0	-0.0	0.0	0.0	-0.0	-0.0	-0.0	0.0	0.0	0.0	-4.543017846766875e-05	0.0004455775909998753	0.0	-0.0	0.0	0.0	0.0	-0.0	-0.0	-0.0	-0.0	-0.0	0.00020672944529435497	0.0002869757388177734	0.0	-3.2079631298711395e-05	-0.0	-0.0	-0.0	-0.0	-0.0	0.006085244579724306	0.0	0.0	0.0	0.07108947630229205	-0.0	0.0	0.0	-0.0	0.00132133923261841	0.0	-0.0	0.0	0.0	-3.7903554010489632e-06	0.0	0.0
cg00322200	-5.287969723463647e-05	0.0008230200480842491	-0.0	-0.0	0.0	-0.06379952824160794	0.0	-0.0	0.0	-0.0001499311305746423	-0.0	-0.0	-0.0	-0.0	2.4402932688074635e-05	-0.0	0.0	-0.0	-0.0	-0.0	0.0	-0.0	-0.0	0.0	0.0	0.0	0.0	-0.0	-0.0	0.00035695390941041364	0.0007361809555293848	-0.0	-0.0	0.0	0.0	0.0	0.0	0.0	0.0	0.0	-0.0	0.00013803734477437914	-1.743740872789544e-05	-0.0	-2.051562334530389e-05	0.0	0.0	0.0	0.0	0.0	0.004106083262233557	-0.0	-0.0	-0.0	0.06796747126269576	0.0	-0.0	-0.0	0.0	0.0001899349869717085	-0.0	4.147499264442614e-05	0.0	-0.0	6.474648549801584e-06	-0.0	0.0
cg00322201	3.803714305407673e-05	-0.006023848184980894	0.0	0.0	-0.0	0.008438402656452635	-0.0	-0.0	-0.0	-0.004721413992147344	0.0	0.0	0.0	0.0	-3.2266285286123405e-05	0.0	-0.0	-0.0	-0.0	-0.0	0.0	-0.0	0.0	0.0	0.0	0.0	0.0	0.0	-0.0	-0.001339572143503469	0.0009208149554834966	0.0	0.0	0.0	0.0	-0.0	0.0	-0.0	0.0	0.0	0.0	-6.121126068189791e-05	6.304146099114035e-06	0.0	-8.538570028818188e-05	-0.0	-0.0	-0.0	0.0	0.0	-0.001994105967213473	-0.0	-0.0	0.0	-0.12660569746494432	-0.0	0.0	-0.0	0.0	0.0	0.0	0.0	-0.0	0.0	-3.6090984026322777e-06	0.0	-0.0
cg00322212	0.0	-0.0014538846495917878	0.0	0.0	-0.0	0.03483653118268194	-0.0	-0.0	0.0	-0.0009488782096109342	0.0	-0.0	-0.0	-0.0	-1.137822127802043e-05	-0.0	0.0	-0.0	0.0	0.0	0.0	0.0	0.0	0.0	0.0	-0.0	0.0	0.0	-0.0	-0.0007699252906291197	2.98616560607223e-05	0.0	0.0	-0.0	-0.0	-0.0	0.0	-0.0	-0.0	-0.0	-0.0	0.00011254704078116504	-0.00013207975357801177	-0.0	-6.083657502816884e-05	0.0	-0.0	-0.0	0.0	0.0	-0.0010335732994295069	-0.0	0.0	-0.0	-0.12947835788453535	0.0	0.0	-0.0	-0.0	-0.0	-0.0	0.0	-0.0	-0.0	1.6927245584685804e-06	0.0	-0.0
cg00322261	2.953750653351801e-05	-0.0010900976098332867	0.0	0.0	0.0	0.04074944215903479	-0.0	-0.0	-0.0	-0.0036676770831475226	0.0	0.0	0.0	-0.0	2.8137366231829543e-05	-0.0	0.0	-0.0	-0.0	0.0	0.009166425217334302	0.0	0.0	-0.0	0.0	-0.0	-0.0	0.0	-0.0	-0.0014979847625831288	-5.8963839651893876e-05	-0.0	0.0	0.0	0.0	0.0	0.0	-0.0	-0.0	-0.0	-0.0	-0.0009621402997935606	6.690781481651285e-05	0.0	-6.4202064792342015e-06	-0.0	-0.0	0.0	0.0	0.0	-0.003956191863471599	0.0	0.0	0.0	0.09976475992150091	-0.0	0.0	0.0	-0.0	0.00043977203365825853	0.0	0.0024110138556240677	0.0	-0.0	-3.861496888098013e-06	0.0	0.0
cg00322319	2.4170652624274593e-05	-0.001982986454790522	0.0	0.0	0.0	-0.035523417561916903	-0.0	-0.0	-0.0	-0.0006152277885236728	0.0	0.0	0.0	0.0	1.1336870792621686e-06	-0.0	0.0	-0.0	0.0	0.0	0.0	-0.0	-0.0	-0.0	0.0	0.0	-0.0	0.0	-0.0	-0.0010121815941768022	-0.0012157727069241628	0.0	0.0	0.0	0.0	0.0	0.0	-0.0	-0.0	-0.0	-0.0	-0.000805953154544839	-5.396121783522162e-05	-0.0	-0.00011712942913913387	-0.0	0.0	0.0	0.0	0.0	-0.0032697785693954267	-0.0	-0.0	0.0	-0.06467477327797325	-0.0	0.0	-0.0	-0.0	-0.0	0.0	-0.0	-0.0	-0.0	1.2842768899452698e-06	0.0	0.0
cg00322342	-4.2214304561619264e-05	0.0005625916111040017	-0.0	-0.0	0.0	-0.01116254897490632	0.0	0.0	0.0	-0.00011163183107762291	0.0	0.0	0.0	-0.0	4.509643100719386e-05	-0.0	0.0	-0.0	-0.0	0.0	-0.0	-0.0	-0.0	0.0	-0.0	-0.0	0.0	-0.0	0.0	0.0007849186684452372	3.536449341812404e-05	-0.0	-0.0	0.0	0.0	0.0	0.0	0.0	0.0	-0.0	-0.0	9.691549426811357e-05	9.745229236263444e-06	-0.0	1.604660169456129e-05	0.0	-0.0	-0.0	0.0	0.0	-0.008215045444279846	-0.0	0.0	0.0	0.0026090257632155507	0.0	-0.0	0.0	-0.0	0.00017158356910696408	0.0	0.0	-0.0	-0.0	4.13398106777136e-06	0.0	0.0
cg00322486	-2.378712738995301e-05	0.0016068871919262013	-0.0	0.0	-0.0	-0.09817149768597203	-0.0	-0.0	-0.0	0.0	0.0	0.0	-0.0	-0.0	3.7536459937151754e-05	-0.0	-0.0	0.0	-0.0	-0.0	-0.0	-0.0	-0.0	0.0	0.0	0.0	0.0	0.0	-0.0	0.0005437451508700754	-0.00051569943625593	0.0	-0.0	0.0	0.0	0.0	-0.0	0.0	0.0	0.0	-0.0	-0.00036836778713337105	3.678668368319108e-05	-0.0	-4.3878076155964546e-05	0.0	0.0	0.0	0.0	0.0	-0.0015006491495907783	-0.0	0.0	-0.0	-0.24183649058741813	-0.0	-0.0	-0.0	0.0	-0.00028125312338329314	-0.0	-0.0	-0.0	-0.0	7.736918380192217e-06	-0.0	-0.0
cg00322698	-1.137590040988963e-05	0.00025855895590091435	-0.0	-0.0	0.12985198164909328	-0.00187946772666798	0.0	0.0	0.0	-0.001119231972578341	0.0	-0.0	-0.0	-0.0	2.459506544545611e-05	0.0	0.0	0.0	-0.0	0.0	-0.0	0.0	-0.0	0.0	0.0	-0.0	0.0	-0.0	-0.0	-0.00013477640302001702	0.0010525453468204033	0.0	-10.993812189378044	-0.0	-0.0	-0.0	0.0	0.0	0.0	-0.0	-0.0	-0.000682686426325638	0.0001821364639552769	0.0	-2.6635918779111875e-05	-0.0	-0.0	0.0	0.0	0.0	0.0024030096829814754	0.0	-0.0	-0.0	-0.03269432243721501	-0.0	0.0	0.0	0.0	3.360336461590632e-05	0.0	5.285615409935569e-05	0.0	0.0	2.0258474819653545e-06	-0.0	-0.0
cg00322866	-4.597643786650661e-05	0.0017062120374839182	-0.0	0.0	0.0	-0.006452774793406881	-0.0	-0.0	0.0	0.0014297623644005757	-0.0	-0.0	-0.0	-0.0	7.135811682043602e-05	-0.0	-0.0	0.0	0.0	0.0	-0.0	0.0	-0.0	-0.0	0.0	-0.0	0.0	0.0	-0.0	0.00011421357313393931	0.00025645835147027556	0.0	-0.0	0.0	-0.0	-0.0	-0.0	0.0	0.0	0.0	-0.0004970068088254747	7.47905709955495e-06	-0.0003486155492516703	-0.0	7.018284509510295e-05	0.0	-0.0	-0.0	0.0	0.0	0.0011803761058222558	-0.0	0.0	-0.0	0.04086215687705536	0.0	-0.0	-0.0	-0.0	0.0	0.0	0.0	-0.0	-0.0	6.0306464645286946e-06	0.0	0.0
cg00322928	-2.1083875255667895e-06	-0.004336409464702489	-0.0	0.0	-0.0	0.021474313145529004	-0.0	-0.0	0.0	-0.0016489133085778366	-0.0	-0.0	-0.0	-0.0	2.6628241033172093e-05	-0.0	0.0	-0.0	0.0	-0.0	-0.0	-0.0	0.0	0.0	0.0	0.0	0.0	0.0	-0.0	0.001436745701013122	0.0001801587730289967	-0.0	-0.0	-0.0	-0.0	-0.0	-0.0	0.0	0.0	0.0	-0.0017116698515610485	0.0002762343243129123	-0.00016749388407234517	-0.0	-3.450901004997701e-05	-0.0	-0.0	-0.0	0.0	0.0	0.004469536909822423	-0.0	0.0	-0.0	-0.11748835647694088	-0.0	-0.0	-0.0	0.0	-0.0016726174516145875	0.0	-0.0	-0.0	-0.0	3.302685634654592e-06	-0.0	-0.0
cg00322995	3.6981562381526334e-05	-0.0009665602193136335	0.0	0.0	-0.0	-0.016733488807953955	-0.0	-0.0	-0.0	-0.0019065115090315297	0.0	0.0	0.0	0.0	-7.627402638559772e-05	0.0	-0.0	0.0	-0.0	-0.0	0.0	-0.0	0.0	0.0	-0.0	0.0	-0.0	0.0	0.0	-0.00013079922995391463	-6.553550126937983e-05	0.0	0.0	-0.0	-0.0	0.0	0.0	-0.0	-0.0	-0.0	0.0	-1.7563303875205307e-05	0.00041266566408335606	0.0	-7.665508348336619e-05	-0.0	0.0	0.0	-0.0	-0.0	-0.0018167285269472613	0.0	-0.0	0.0	-0.026435319299957134	-0.0	0.0	0.0	0.0	-0.0	0.0	-0.0	0.0	0.0	-4.795681873061099e-06	-0.0	-0.0
cg00323535	-0.0	-0.00218611967168415	0.0	-0.0	-0.0	-0.12270914995851996	0.0	0.0	0.0	-0.0	0.0	-0.0	0.0	-0.0	-1.1256944100791855e-05	0.0	-0.0	0.0	-0.0	-0.0	0.0	-0.0	-0.0	-0.0	-0.0	0.0	-0.0	0.0	0.0	0.00028963561258547123	0.0009435848047453048	-0.0	0.0	-0.0	-0.0	-0.0	0.0	-0.0	-0.0	0.0	0.0	-0.0006811308294182596	2.613300848084189e-05	-0.0	-3.9633476514476564e-05	0.0	0.0	0.0	-0.0	-0.0	-0.008361894370770336	-0.0	-0.0	0.0	-0.22686720360554463	0.0	0.0	-0.0	-0.0	0.0	-0.0	0.0	-0.0	0.0	-1.528056843356563e-06	0.0	-0.0
cg00323915	-3.396840595189084e-05	0.002743581440438454	-0.0	-0.0	-0.0	-0.02309436154406483	0.0	0.0	-0.0	0.0	0.0	-0.0	-0.0	0.0	4.8661558643417537e-05	-0.0	-0.0	-0.0	-0.0	-0.0	-0.0	0.0	-0.0	0.0	-0.0	-0.0	0.0	0.0	0.0	0.0005632681452561054	-0.00028218574455374815	-0.0	-0.0	0.0	-0.0	0.0	-0.0	0.0	0.0	-0.0	-0.0	-0.0002160392957593152	-0.00014924373876459214	-0.0	1.9909430771071553e-05	0.0	-0.0	-0.0	0.0	0.0	-0.0026082213610057257	-0.0	0.0	-0.0	0.06073057178230211	-0.0	-0.0	-0.0	0.0	-0.0	-0.0	-0.0	0.0	-0.0	5.011624838815036e-06	0.0	-0.0
cg00323916	-3.880827087734802e-05	0.0013716920155758079	0.0	-0.0	-0.0	-0.04586554992198353	0.0	0.0	-0.0	0.00045783521466389503	-0.0	0.0	0.0	-0.0	-3.4668036718338098e-06	0.0	-0.0	0.0	0.0	-0.0	0.0	-0.0	-0.0	0.0	-0.0	-0.0	0.0	0.0	-0.0	-0.000403567499299874	-0.0007722070762521057	0.0	0.0	-0.0	0.0	0.0	-0.0	0.0	0.0	0.0	-0.0	-0.0004126993614905921	0.00012964331396723717	-0.0	4.770461850962006e-05	0.0	0.0	0.0	0.0	0.0	0.002269460325439189	-0.0	-0.0	0.0	0.07089625603878284	0.0	-0.0	-0.0	0.0	-0.0	-0.0	0.0	0.0	0.0	9.190992084779325e-07	-0.0	-0.0
cg00324069	-7.717196009646983e-07	0.0015803859814619368	0.0	-0.0	-0.0	0.05072439843342639	-0.0	-0.0	0.0	-0.00015356515625388815	-0.0	-0.0	-0.0	-0.0	2.4842902402213376e-05	-0.0	0.0	-0.0	0.0	-0.0	-0.0	0.0	0.0	0.0	0.0	-0.0	-0.0	-0.0	-0.0	-0.0002549496824441215	-0.0002127306827735398	-0.0	-0.0	-0.0	-0.0	-0.0	-0.0	0.0	0.0	-0.0	-0.0	0.00034631965667985897	-0.00024246927113058086	-0.0	-2.9194590056191467e-05	0.0	-0.0	-0.0	0.0	0.0	0.004547992174252203	-0.0	0.0	-0.0	-0.18676168803194587	-0.0	-0.0	-0.0	0.0	-0.0007960265258271474	-0.0	-0.0004039939354245145	0.0	-0.0	6.042393085534675e-06	0.0	-0.0
cg00324096	1.2032231491652268e-05	0.00012245203702808736	-0.0	-0.0	-0.0	0.012056696151745096	-0.0	-0.0	-0.0	-0.0031720646973092156	-0.0	-0.0	-0.0	-0.0	1.7291028974757968e-05	-0.0	-0.0	-0.0	0.0	-0.0	0.0	-0.0	0.0	0.0	-0.0	0.0	-0.0	-0.0	-0.0	-0.00049719861629248	-0.00046011958519475885	-0.0034932363403614368	-7.604750023334426	-0.0	-0.0	-0.0	-0.0	0.0	0.0	-0.0	0.0	5.353985090735654e-05	0.00015803285536549163	-0.0	-3.726827465529679e-05	-0.0	-0.0	0.0	0.0	0.0	0.00028370182946749407	-0.0	0.0	-0.0	0.14693504059242496	0.0	-0.0	0.0	0.0	-0.000692366276145677	0.0	0.0	-0.0	-0.0	3.733199170671028e-06	-0.0	0.0
cg00324097	-3.3689369718609334e-05	0.00011034522129339527	-0.0	-0.0	0.0	0.02358871684864579	0.0	0.0	0.0	0.0032283002566991644	-0.0	-0.0	-0.0	-0.0	6.806516862492668e-05	-0.0	0.0	-0.0	0.0	0.0	-0.0	0.0	-0.0	-0.0	-0.0	-0.0	0.0	0.0	-0.0	0.0003018321097764328	0.000282009576787057	0.0	0.0	0.0	0.0	-0.0	-0.0	0.0	0.0	0.0	-1.4784956526566588e-05	-6.332102597335816e-05	-0.0003952599515973932	-0.0	7.976825159662531e-05	0.0	0.0	-0.0	0.0	0.0	-0.0002469184007832438	-0.0	0.0	-0.0	0.04591533863946262	0.0	-0.0	-0.0	-0.0	0.0	-0.0	-0.0	-0.0	-0.0	5.808157090427133e-06	0.0	0.0
cg00324161	1.2767529064003943e-05	0.0023194345093146187	-0.0	0.0	0.0	-0.03642280462250437	0.0	0.0	-0.0	-0.0	0.0	0.0	0.0	0.0	-4.490095780334628e-05	0.0	-0.0	0.0	-0.0	0.0	0.0	0.0	0.0	0.0	-0.0	-0.0	-0.0	-0.0	0.0	-0.0003327202779775162	-0.00011378660959000303	0.0	0.0	-0.0	0.0	0.0	0.0	-0.0	-0.0	0.0	-0.0	-0.0002201804852152284	0.0003554450958274428	-0.0	-8.395603714767272e-05	-0.0	0.0	0.0	-0.0	-0.0	-0.00896973505168892	0.0	-0.0	0.0	0.05526278724387879	-0.0	0.0	0.0	0.0	-1.3374296665795677e-05	-0.0	0.0	0.0	0.0	-2.721959720542066e-06	-0.0	0.0
cg00324201	0.0	-0.0028547828000795735	0.0	0.0	-0.0	0.08424956265234056	-0.0	-0.0	-0.0	-0.0002328133910531885	0.0	-0.0	-0.0	0.0	-1.6849282221741003e-05	-0.0	0.0	0.0	0.0	0.0	0.0	-0.0	-0.0	-0.0	0.0	-0.0	0.0	0.0	-0.0	0.0003117003221583823	-0.00034742644534148555	-0.0	0.0	-0.0	-0.0	0.0	0.0	-0.0	0.0	-0.0	-0.0	0.00010881559229488333	-0.00019675086435979447	-0.0	1.9838718751341216e-05	0.0	0.0	-0.0	0.0	0.0	0.0015819255006540363	-0.0	-0.0	-0.0	0.03996179540589167	0.0	-0.0	-0.0	-0.0	0.0	-0.0	-0.0	0.0	-0.0	1.6351896354969386e-06	0.0	0.0
cg00324250	7.582008121874358e-06	-0.0010956869913755346	0.0	-0.0	-0.008041269013618152	0.07007599446835178	-0.0	-0.0	0.0	-0.0013485262354768744	0.00012930079450955008	0.0	0.0	-0.0	8.464916956410396e-06	0.0	0.0	0.0	0.0	0.0	-0.0	0.0	0.0	0.0	0.0	-0.0	0.0	0.0	-0.0	-0.0002816151803011768	1.6929307849825103e-05	0.012316573020723368	0.0	0.0	-0.0	-0.0	-0.0	-0.0	0.0	-0.0	0.0	9.308805708197974e-05	-0.00023432287392185355	-0.0	-2.794846286466627e-05	-0.0	-0.0	-0.0	0.0	0.0	-0.006606711811112018	0.0	-0.0	-0.0	-0.05114632390762811	-0.0	-0.0	0.0	-0.0	3.719083554334533e-05	0.0	-8.111128433608711e-05	0.0	0.0	7.026840231940002e-06	0.0	0.0
cg00324320	2.528229042107604e-06	-0.0015415313811392081	0.0	-0.0	0.0	-0.03979904382998054	-0.0	0.0	0.0	-0.0	0.0001094232088799299	0.0	0.0	0.0	-2.3274765861602077e-05	-0.0	0.0	0.0	-0.0	0.0	-0.0	0.0	0.0	0.0	-0.0	0.0	-0.0	0.0	0.0	2.7395895762068884e-05	5.808560403680662e-06	-0.0	0.0	0.0	0.0	0.0	0.0	-0.0	-0.0	-0.0	0.002596229116911393	0.0006366440525843681	5.754094281132627e-05	0.0	1.533026176605436e-05	-0.0	0.0	-0.0	-0.0	-0.0	-0.000716001012466562	0.0	0.0	-0.0	0.002809431142165306	0.0	0.0	0.0	0.0	0.0009024351359731129	0.0	-0.0	-0.0	-0.0	-6.627489413782318e-07	0.0	-0.0
cg00324438	-2.645489585500524e-05	-0.000800167532051973	-0.0	-0.0	-0.0	0.023729808594748804	0.0	0.0	0.0	0.0021408254631375854	-0.0	-0.0	-0.0	-0.0	6.599694392877962e-05	-0.0	-0.0	-0.0	0.0	0.0	-0.0	0.0	-0.0	0.0	0.0	-0.0	0.0	0.0	-0.0	-0.0003383080128359772	0.00028786639205061437	-0.0	0.0	0.0	0.0	-0.0	0.0	0.0	0.0	0.0	-0.0	0.0001231480680090577	-0.0004323503261325267	-0.0	0.00010408113109088487	0.0	-0.0	0.0	0.0	0.0	-0.0004935753351066109	-0.0	0.0	-0.0	0.05719044113033899	0.0	-0.0	-0.0	-0.0	0.0	0.0	0.0	-0.0	-0.0	5.5920171688684896e-06	0.0	0.0
cg00324658	-1.737446756944826e-05	-0.0023447907807471013	-0.0	-0.0	0.0	0.04774462875142439	-0.0	-0.0	0.0	0.0029102356946679965	-0.0	-0.0	-0.0	-0.0	6.118960296216121e-05	-0.0	0.0	-0.0	-0.0	0.0	0.0	0.0	-0.0	-0.0	0.0	-0.0	0.0	-0.0	-0.0	4.553081295667653e-05	-1.9662999185110457e-05	-0.0	-0.0	0.0	0.0	-0.0	-0.0	0.0	0.0	0.0	-0.0	0.0006566975801773175	-0.000351781221182547	-0.0	9.733724328229514e-05	0.0	-0.0	-0.0	0.0	0.0	0.005791451682694975	-0.0	-0.0	-0.0	0.0	0.0	-0.0	-0.0	-0.0	-0.0	-0.0	-0.0	-0.0	-0.0	3.93281018359436e-06	-0.0	-0.0
cg00324693	5.9930801886600335e-06	0.004842232305459176	0.0	0.0	0.0	-0.043333156479778874	0.0	0.0	0.0	-0.00046258462016134284	-0.0	-0.0	-0.0	-0.0	-6.943201580594508e-07	0.0	-0.0	0.0	0.0	0.0	0.0	0.0	0.0	0.0	-0.0	0.0	-0.0	0.0	0.0	0.0002152172413427566	-0.0006485859190304943	-0.0	0.0	-0.0	-0.0	-0.0	0.0	-0.0	-0.0	0.0	0.0	-0.0006828255690765428	0.00010598322400591948	-0.0	-3.837776207680095e-05	0.0	0.0	0.0	-0.0	-0.0	0.0038690828456139498	0.0	-0.0	0.0	0.08464564522230054	-0.0	-0.0	0.0	-0.0	0.0017041059671660803	-0.0	0.0009169139048774871	-0.0	0.0	-8.790015201681817e-07	-0.0	0.0
cg00324827	1.4330509302112431e-05	-0.001043262466462056	0.0	-0.0	-0.0	0.015562153603408072	-0.0	-0.0	-0.0	-0.0	0.0	-0.0	-0.0	-0.0	-2.388375432724892e-05	0.0	-0.0	0.0	-0.0	-0.0	0.0	-0.0	0.0	0.0	0.0	-0.0	0.0	0.0	0.0	-0.00014865019941687663	0.0011062844360391502	0.0	-0.0	-0.0	-0.0	-0.0	0.0	0.0	-0.0	-0.0	-0.0	-0.0008265088366183404	5.716689545417827e-05	0.0	-3.990157321383518e-05	0.0	-0.0	-0.0	0.0	0.0	0.0021635689442883682	-0.0	0.0	-0.0	-0.06430499554966802	-0.0	0.0	-0.0	-0.0	-0.0	-0.0	0.00017604490620384957	-0.0	0.0	-1.7647326389642564e-06	-0.0	-0.0
cg00324879	-9.795666950509252e-06	-0.003551772923100047	0.0	-0.0	-0.0	0.030852696833650415	0.0	0.0	0.0	0.0017181797420270796	0.0	-0.0	-0.0	-0.0	4.080116979451303e-05	-0.0	-0.0	-0.0	-0.0	0.0	0.0	-0.0	-0.0	-0.0	0.0	-0.0	0.0	-0.0	-0.0	0.00032674427283014017	-0.00018914061836699505	-0.0	0.0	0.0	0.0	0.0	0.0	0.0	0.0	0.0	-0.0008697606242352145	-0.0005730341543792462	-0.00019142818569232252	-0.0	4.020044774757688e-05	0.0	-0.0	-0.0	0.0	0.0	-0.0027183245352607327	-0.0	0.0	0.0	-0.06240270181951899	-0.0	-0.0	-0.0	-0.0	0.0	-0.0	-0.0	0.0	-0.0	2.8814022424292754e-06	-0.0	-0.0
cg00325057	-3.7896854410795854e-06	0.0021840523138255377	0.0	0.0	-0.0	-0.027909916159561978	-0.0	-0.0	-0.0	-0.0005881122078652027	-0.0	-0.0	-0.0	-0.0	5.449398744716389e-06	-0.0	0.0	0.0	0.0	-0.0	0.0	-0.0	0.0	0.0	-0.0	-0.0	0.0	-0.0	0.0	0.0007539770884743119	0.0003969520430057823	0.0	-0.0	-0.0	-0.0	-0.0	-0.0	0.0	0.0	0.0	-0.0	0.0002760873400326943	-5.1904280875361255e-05	-0.0	5.4691262781603405e-05	0.0	-0.0	0.0	0.0	0.0	0.0018964082449051192	-0.0	-0.0	-0.0	-0.0458125586051349	0.0	-0.0	-0.0	0.0	-0.0	-0.0	0.0019509521768549482	0.0	-0.0	1.9381017967841855e-06	0.0	-0.0
cg00325077	6.2410009064048425e-06	0.002061302321119707	0.0	0.0	-0.0	-0.09426112526479051	-0.0	-0.0	-0.0	0.0	0.0	-0.0	-0.0	-0.0	2.534572389901027e-06	-0.0	-0.0	-0.0	0.0	-0.0	0.0	0.0	0.0	0.0	-0.0	0.0	0.0	0.0	0.0	-7.155301411905683e-05	0.00012169147254284697	0.0	5.407461805635599	-0.0	-0.0	0.0	-0.0	-0.0	-0.0	-0.0	-0.0	-0.0003197447529561003	4.110076994767959e-05	-0.0	-3.821729927617207e-05	0.0	-0.0	0.0	0.0	0.0	0.004753412467452589	0.0	0.0	0.0	-0.03415295328227117	0.0	0.0	0.0	0.0	0.0	-0.0	0.00029717065306645023	-0.0	-0.0	2.9513492414291863e-06	0.0	-0.0
cg00325113	-3.2070243445935946e-07	-0.0035369420416045596	0.0	-0.0	0.0	-0.056705927838540185	-0.0	-0.0	0.0	-7.77187432027983e-06	0.0	-0.0	-0.0	-0.0	3.515954416164475e-05	-0.0	0.0	-0.0	0.0	-0.0	0.0	-0.0	-0.0	0.0	0.0	-0.0	0.0	0.0	-0.0	0.0006267403825873704	-0.0005511034905974276	-0.0	-0.0	0.0	0.0	-0.0	-0.0	0.0	0.0	0.0	-0.0	0.0002665948534688951	-8.296109899530713e-05	-0.0	2.542070187230728e-06	0.0	-0.0	-0.0	0.0	0.0	0.0004915001977258794	-0.0	0.0	-0.0	-0.037844146893064805	-0.0	-0.0	-0.0	-0.0	-0.0	0.0	-0.0	-0.0	-0.0	3.095010254633537e-06	-0.0	-0.0
cg00325212	-8.401444203790858e-06	-0.0032731727333849083	-0.0	-0.0	0.0	0.011496476514640253	0.0	0.0	0.0	0.0012208113805853773	0.0	-0.0	-0.0	-0.0	4.531891763236097e-05	-0.0	0.0	-0.0	-0.0	0.0	-0.0	0.0	-0.0	-0.0	0.0	-0.0	0.0	-0.0	-0.0	0.00017587403071408654	0.00037465429395604015	0.0	-0.0	0.0	0.0	0.0	0.0	0.0	0.0	0.0	-0.0	7.696285669717293e-05	-0.00023504893014837257	-0.0	0.00010866736990247717	0.0	-0.0	0.0	0.0	0.0	0.001660918001293285	-0.0	0.0	-0.0	0.09613332940626633	-0.0	-0.0	0.0	-0.0	0.00042266890209338893	-0.0	0.0	0.0	-0.0	4.28998291161749e-06	0.0	0.0
cg00325390	0.0	0.002972233116773238	-0.0	-0.0	0.0	-0.0999706254714949	-0.0	-0.0	-0.0	0.0014922619654259956	0.0	-0.0	-0.0	-0.0	-6.618222025746097e-06	0.0	-0.0	-0.0	-0.0	-0.0	0.0	0.0	0.0	-0.0	0.0	-0.0	0.0	0.0	-0.0	-0.0005957523556719254	-9.796477784575268e-05	0.0	-0.0	-0.0	-0.0	-0.0	-0.0	0.0	0.0	-0.0	-0.0	0.00021015450257334253	-9.870906342956999e-05	0.0	-4.637865007453051e-05	-0.0	0.0	-0.0	0.0	0.0	-0.008645083774927745	-0.0	0.0	-0.0	-0.0075649078850698066	-0.0	-0.0	-0.0	-0.0	0.0	0.0	-0.000655224651958472	-0.0	0.0	2.133342338716349e-06	-0.0	0.0
cg00325531	2.0448195048044435e-05	-0.0028785095492144296	0.0	-0.0	-0.0	-0.015454167749943572	-0.0	0.0	-0.0	-0.0004751789408473117	2.363433188006626e-05	0.0	0.0	0.0	1.459853728046957e-05	-0.0	0.0	0.0	-0.0	-0.0	0.0	0.0	-0.0	0.0	-0.0	0.0	0.0	-0.0	-0.0	-0.001627436433669435	0.000143844427981584	-0.0	0.0	0.0	-0.0	0.0	-0.0	-0.0	-0.0	-0.0	0.0051347562823229635	0.00012351630424243493	2.66700135234882e-05	0.0	-2.0855099137113787e-05	-0.0	-0.0	0.0	0.0	0.0	-0.0010650292290464642	0.0	-0.0	-0.0	-0.06743706285916096	0.0	0.0	0.0	0.18356783861848563	-0.0	-0.0	-0.00046122363835832423	-0.0	-0.0	2.502943191665939e-06	0.0	0.0
cg00325661	0.0	-0.0014227966668439033	-0.0	0.0	-0.0	-0.06011755126896102	-0.0	-0.0	-0.0	-0.0	-0.0	-0.0	-0.0	-0.0	-1.8653506220859958e-05	-0.0	-0.0	0.0	-0.0	0.0	0.0	-0.0	-0.0	-0.0	0.0	-0.0	0.0	-0.0	0.0	-0.00011281045693676916	0.0003502970345800051	0.0	-0.23061901626217585	-0.0	-0.0	-0.0	-0.0	0.0	0.0	-0.0	0.0	5.0601118126606965e-05	0.00023246534686605138	-0.0	-5.227329469498482e-05	0.0	0.0	0.0	0.0	0.0	0.002007517654574511	-0.0	0.0	-0.0	0.03817497163926177	-0.0	-0.0	-0.0	0.0	1.4410588661115644e-05	0.0	0.0013779219312873305	0.0	0.0	-6.392022302570722e-06	0.0	-0.0
cg00325761	-3.04548976519899e-08	-0.00573763899985965	0.0	-0.0	-0.0	0.0006442759419347422	-0.0	-0.0	-0.0	0.0008808228104123784	-0.0	-0.0	-0.0	-0.0	-1.7003280790300095e-06	0.0	0.0	0.0	-0.0	0.0	-0.0	-0.0	-0.0	-0.0	0.0	0.0	-0.0	0.0	-0.0	-0.0013207281514595304	-0.00031814559831942405	-0.0	5.6416095961312065	0.0	-0.0	-0.0	0.0	-0.0	-0.0	-0.0	-0.0	-0.0005406180911942288	-0.00024966285480724007	-0.0	-2.7953771476930274e-05	0.0	0.0	0.0	0.0	0.0	0.002060443308390216	-0.0	-0.0	-0.0	-0.13079630823615188	0.0	0.0	-0.0	0.0	0.0	-0.0	-0.0007452085190364009	-0.0	0.0	6.1118624377892194e-06	-0.0	-0.0
cg00325917	8.417362978406978e-06	0.00011875743103519984	0.0	0.0	-0.0	-0.08372563144385178	0.0	0.0	-0.0	-0.002892915774553198	0.0	0.0	0.0	0.0	-1.2278288659436679e-06	0.0	-0.0	0.0	-0.0	-0.0	0.0	0.0	0.0	0.0	0.0	-0.0	-0.0	0.0	-0.0	-0.00021827087017181441	0.0003104271822602768	-0.0	0.0	0.0	0.0	0.0	0.0	-0.0	-0.0	-0.0	0.0004481158408158235	-0.0003580379683205171	9.43244397328117e-05	0.0	-5.2429969587643886e-05	0.0	0.0	-0.0	-0.0	-0.0	0.009872360555853686	0.0	0.0	0.0	0.17707643740631246	-0.0	0.0	0.0	0.0	0.0	0.0	-0.0001324754973591725	-0.0	0.0	-2.1632251612800587e-06	0.0	0.0
cg00325919	0.0	-0.0017137185574366087	-0.0	-0.0	0.0	0.03460909158832817	0.0	0.0	-0.0	-0.0	-0.0	0.0	0.0	0.0	5.377917671849953e-06	0.0	0.0	0.0	0.0	0.0	-0.0	0.0	-0.0	-0.0	-0.0	0.0	-0.0	-0.0	0.0	0.00017734206642644983	-0.00022343246242845824	-0.0	-0.0	0.0	-0.0	-0.0	-0.0	-0.0	0.0	0.0	-0.0	0.0002578846306115849	0.000192029032097608	0.0	-2.4786655170328735e-05	-0.0	-0.0	0.0	0.0	0.0	-0.006378413074944102	0.0	-0.0	-0.0	0.08983666391546968	-0.0	0.0	0.0	0.0	0.0008804711165202644	-0.0	-0.0	-0.0	-0.0	1.683901527269475e-06	0.0	0.0
cg00326131	-1.7721072064505298e-05	-0.004007120046003642	-0.0	-0.0	0.0	0.016487031922143323	0.0	0.0	0.0	0.004561003128251421	-0.0	-0.0	-0.0	-0.0	4.4658011298476144e-05	-0.0	-0.0	-0.0	-0.0	0.0	-0.0	0.0	-0.0	-0.0	0.0	-0.0	0.0	-0.0	-0.0	7.932790483735956e-05	0.00044272563678936157	0.0	-0.0	0.0	0.0	-0.0	-0.0	0.0	0.0	0.0	-0.0	-0.0004424068673597423	-0.000430679949584847	-0.0	0.00016184985628487283	0.0	-0.0	0.0	0.0	0.0	-0.00233141751005287	-0.0	0.0	-0.0	0.04271571370900109	0.0	-0.0	-0.0	0.0	0.00017255416425481846	-0.0	0.0	-0.0	-0.0	4.551635960095207e-06	0.0	0.0
cg00326161	3.964829891922048e-06	-0.0040644528199339355	0.0	0.0	-0.0	-0.024204794117542755	-0.0	-0.0	-0.0	0.0	-0.0	-0.0	-0.0	-0.0	1.0087448701284256e-05	-0.0	0.0	-0.0	0.0	-0.0	0.0	-0.0	-0.0	-0.0	0.0	-0.0	0.0	0.0	-0.0	-0.0004361558548159463	0.00010729076057230365	0.0	-0.36083838313276584	-0.0	-0.0	-0.0	-0.0	0.0	0.0	0.0	-0.000966503685532185	-0.0002289793067073369	-0.0002608042257577976	-0.0	-1.4302749662069558e-05	0.0	-0.0	0.0	0.0	0.0	0.0020219126947628174	-0.0	0.0	-0.0	0.022675915578994885	-0.0	-0.0	-0.0	0.0	-0.0013090057804103592	-0.0	4.248554459129467e-05	-0.0	-0.0	4.797121577657054e-06	0.0	-0.0
cg00326231	1.666822774379956e-06	0.004752641852748413	0.0	0.0	-0.0	0.0030229179977016227	-0.0	-0.0	-0.0	-0.0043749575456607185	-0.0	0.0	0.0	0.0	-3.089047377036353e-05	0.0	-0.0	0.0	-0.0	-0.0	0.0	0.0	0.0	-0.0	-0.0	-0.0	-0.0	0.0	0.0	6.364538422827614e-05	-6.0409586429203724e-05	0.0	-0.0	-0.0	-0.0	-0.0	0.0	-0.0	-0.0	-0.0	0.0	0.00014512730326948003	0.00036876640153889445	0.0	-0.00015346989169435745	-0.0	-0.0	-0.0	-0.0	-0.0	0.0022451763381681807	0.0	-0.0	0.0	-0.08033790024902189	-0.0	0.0	0.0	-0.0	-0.0	0.0	-0.0	0.0	0.0	-4.230759159185076e-06	-0.0	-0.0
cg00326284	-0.0	-0.0016927392844658976	0.0	-0.0	0.0	-0.004225649037389319	0.0	0.0	-0.0	0.0008131982985797884	-0.0	-0.0	-0.0	-0.0	-1.833376523429916e-06	0.0	-0.0	0.0	-0.0	-0.0	0.0	0.0	0.0	0.0	0.0	0.0	0.0	0.0	-0.0	-0.00044082621702195543	-5.6327826380736245e-05	0.0	3.3150922461073717	-0.0	-0.0	-0.0	0.0	0.0	0.0	-0.0	0.00876359058922895	-0.0002304040906942707	-0.00012455053126994727	-0.0	9.588085522228285e-05	-0.0	0.0	0.0	-0.0	-0.0	-0.007846274405334017	-0.0	0.0	0.0	0.053238151265720166	0.0	-0.0	-0.0	-0.0	0.00010860676495782043	0.0	0.00064643413287745	-0.0	-0.0	2.4566575184465003e-06	-0.0	0.0
cg00326300	1.364908354691119e-05	-0.0055564192695575915	0.0	0.0	0.0	-0.057266928729853644	-0.0	-0.0	0.0	-0.0031939419151480065	0.0	0.0	0.0	-0.0	-2.232382429570949e-05	-0.0	0.0	0.0	0.0	-0.0	-0.0	0.0	-0.0	-0.0	0.0	0.0	0.0	0.0	-0.0	0.0006250044101745398	4.170135630137498e-05	-0.0	-0.0	0.0	0.0	0.0	0.0	-0.0	0.0	0.0	-0.0	0.0002659201946990437	-1.3240960884105375e-05	0.0	-6.23172523316003e-05	0.0	-0.0	0.0	0.0	0.0	0.0002401332290250001	0.0	0.0	-0.0	0.02942208450626912	-0.0	0.0	0.0	0.0	0.0	-0.0	0.0	0.0	-0.0	2.8117144961263114e-06	0.0	0.0
cg00326373	-8.034826205594865e-06	-0.0014989728810047192	-0.0	-0.0	-0.0	-0.014693900042924538	0.0	0.0	-0.0	0.0	-0.0	0.0	0.0	0.0	1.364504733410809e-05	0.0	-0.0	-0.0	-0.0	0.0	0.0	0.0	0.0	0.0	-0.0	-0.0	-0.0	-0.0	0.0	0.000613144527311255	-0.0006326732795467415	-0.0	0.0	-0.0	0.0	-0.0	-0.0	0.0	0.0	0.0	0.004348435436156168	-0.0005223678726397543	-2.2453518729062634e-05	0.0	6.891954635391106e-05	-0.0	0.0	-0.0	0.0	0.0	0.00234296897918972	0.0	0.0	0.0	0.25937070225564035	-0.0	-0.0	0.0	0.0	0.0008797224386727769	-0.0	-1.6457867179095952e-05	-0.0	0.0	-4.221165076484925e-06	-0.0	0.0
cg00326522	1.0902926573125214e-05	0.0012334698252058224	0.0	-0.0	0.0	0.013378267958213785	0.0	0.0	0.0	-0.00048084076363078427	0.0	0.0	0.0	0.0	-3.91031731792827e-06	-0.0	0.0	-0.0	0.0	0.0	0.0	0.0	0.0	0.0	-0.0	0.0	-0.0	0.0	-0.0	-0.0010434068152843131	-0.0002537686975466339	-0.0	-2.6582268563356504	-0.0	-0.0	-0.0	0.0	-0.0	0.0	0.0	-0.0	-0.00010542565575772957	2.1508264474907247e-05	0.0	-7.97500746422169e-05	-0.0	0.0	0.0	-0.0	-0.0	-0.00336206972289862	-0.0	-0.0	-0.0	-0.0693813283624335	-0.0	-0.0	-0.0	0.0	-0.0	-0.0	-0.0	0.0	-0.0	2.2939344689858852e-06	0.0	0.0
cg00326565	-0.0	-0.004873954373361782	0.0	-0.0	-0.0	0.02225485500805285	-0.0	-0.0	0.0	0.002627971553377636	0.0	-0.0	-0.0	-0.0	2.8182707484950905e-05	-0.0	0.0	-0.0	0.0	0.0	0.0	0.0	-0.0	0.0	0.0	-0.0	0.0	0.0	-0.0	-0.00036845489442996905	1.717078294715679e-05	0.0	0.0	0.0	0.0	0.0	-0.0	0.0	0.0	0.0	-0.0008426047288558281	4.7336812318797225e-05	-0.0003294092355169801	-0.0	0.00014272751949344557	0.0	-0.0	-0.0	0.0	0.0	-0.0029517432902708206	-0.0	0.0	-0.0	-0.0020797668920432863	0.0	-0.0	-0.0	-0.0	0.0	0.0	0.0	-0.0	-0.0	3.619100950553818e-06	0.0	-0.0
cg00326632	-0.0	-0.00024592254540240416	-0.0	-0.0	0.0	-0.013265323798736704	0.0	0.0	-0.0	0.0004667062083618089	0.0	-0.0	-0.0	-0.0	1.3343235854550578e-05	0.0	-0.0	-0.0	0.0	-0.0	-0.0	-0.0	-0.0	0.0	-0.0	-0.0	0.0	-0.0	0.0	0.0007192092465692808	0.0002667659549186417	0.0	-8.240471419290339	-0.0	-0.0	-0.0	-0.0	0.0	0.0	0.0	-0.0	-0.0005007447664424363	0.00017906565562895345	-0.0	5.598861951067267e-05	0.0	0.0	0.0	0.0	0.0	0.0002731954860744231	-0.0	0.0	0.0	0.0754319993774448	-0.0	-0.0	0.0	0.0	-0.0	0.0	0.0001615050864342243	0.0	-0.0	2.626830191759573e-06	-0.0	-0.0
cg00326793	7.73722958369906e-06	-0.007161926795654242	-0.0	0.0	0.0	0.0368836028801848	0.0	-0.0	0.0	0.0033980255336280374	-0.0	-0.0	-0.0	-0.0	2.3713763680441914e-05	-0.0	0.0	-0.0	0.0	0.0	-0.0	0.0	-0.0	-0.0	0.0	-0.0	0.0	-0.0	-0.0	-1.9920659092149573e-05	0.00010099654003057597	0.0	-0.0	0.0	-0.0	-0.0	-0.0	0.0	0.0	0.0	-0.0	0.00018959467039068314	-0.00041256150910844896	0.0	0.0001665815596106372	-0.0	-0.0	-0.0	0.0	0.0	0.004607624896317944	-0.0	-0.0	-0.0	-0.060386403156242385	-0.0	-0.0	-0.0	-0.0	0.0	0.0	-0.0	0.0	-0.0	3.4030282310882387e-06	0.0	0.0
cg00326813	1.385973414950022e-05	0.003610205370138226	0.0	0.0	0.0	0.018147561732198916	-0.0	-0.0	-0.0	-0.003906324405517291	0.0	0.0	0.0	0.0	2.7150094485483562e-06	0.0	-0.0	0.0	0.0	0.0	0.0	0.0	0.0	0.0	0.0	0.0	-0.0	0.0	-0.0	-0.0009747221148832838	0.000498911959477357	-0.0	0.0	-0.0	-0.0	-0.0	0.0	-0.0	0.0	0.0	0.0	0.0006346435402673197	0.00011301512740203128	0.0	-8.332534578465313e-05	-0.0	-0.0	-0.0	-0.0	-0.0	0.003376025319932529	0.0	0.0	0.0	0.020529261754740666	-0.0	0.0	0.0	-0.0	-0.0	0.0	0.0008001526645278919	-0.0	0.0	-3.942852842106762e-06	-0.0	-0.0
cg00326846	8.393485909069634e-06	-0.0036489395430908604	0.0	0.0	-0.0	0.0661060895712527	-0.0	-0.0	0.0	0.0026318022533429078	-0.0	-0.0	-0.0	0.0	-5.679729088382169e-06	-0.0	-0.0	0.0	-0.0	-0.0	0.0	-0.0	0.0	0.0	0.0	0.0	0.0	-0.0	-0.0	-0.00032299189078506107	-0.00023229585962779024	0.0	2.588540665558648	-0.0	-0.0	-0.0	0.0	0.0	0.0	-0.0	0.0	0.00033369005277936805	-0.0003693645806960433	-0.0	7.685662351201314e-05	0.0	-0.0	-0.0	0.0	0.0	0.0024130083231604007	-0.0	0.0	-0.0	-0.11257827541554186	0.0	-0.0	-0.0	0.0	-0.0	0.0	-0.0001392678402951824	-0.0	-0.0	6.411722443248787e-06	-0.0	-0.0
cg00326958	3.648691374650978e-07	0.001182364434098418	-0.0	0.0	0.0	-0.04372445902339857	0.0	0.0	-0.0	0.0032581285553635116	0.0	0.0	-0.0	-0.0	5.484697280290911e-07	-0.0	0.0	0.0	0.0	0.0	-0.0	0.0	-0.0	-0.0	-0.0	-0.0	-0.0	-0.0	0.0	0.00014160467291424384	-0.0005681167252766386	-0.0	0.0	0.0	0.0	0.0	-0.0	-0.0	-0.0	0.0	-0.0019495134712502243	0.0006204615148160179	-6.671594190297781e-05	0.0	8.768849348016674e-05	-0.0	0.0	-0.0	0.0	0.0	-0.008562931030208023	-0.0	-0.0	-0.0	0.2350144588078728	-0.0	0.0	0.0	-0.0	0.0006264954257400247	0.0	0.00018380025677172267	0.0	-0.0	3.229115085011163e-06	0.0	0.0
cg00327072	-2.09287019506463e-06	0.003538936913981493	0.0	0.0	-0.0	0.015820521111934462	-0.0	-0.0	-0.0	-0.004029453326885993	0.0	0.0	0.0	0.0	1.4772013089358638e-05	0.0	-0.0	0.0	-0.0	0.0	-0.0	-0.0	-0.0	-0.0	-0.0	-0.0	-0.0	-0.0	0.0	0.0009217138544306042	-2.952400041594556e-05	0.0	4.180776909288368	0.0	0.0	0.0	-0.0	-0.0	-0.0	0.0	0.0	0.0011595208823417804	0.0002885887264741538	0.0	-0.00011881232353313064	0.0	-0.0	-0.0	-0.0	-0.0	0.003890209624954894	0.0	-0.0	0.0	0.06344421486044673	-0.0	-0.0	0.0	-0.0	-0.0	0.0	1.1679508406772158e-05	0.0	0.0	-6.67314476141534e-06	0.0	0.0
cg00327164	1.9303813532210044e-05	-0.004692156330038166	0.0	0.0	-0.0	-0.052879169086260135	-0.0	-0.0	0.0	0.002891814238331843	0.0	0.0	-0.0	-0.0	7.634095743868114e-06	-0.0	0.0	0.0	0.0	0.0	0.0	0.0	0.0	0.0	0.0	-0.0	0.0	0.0	-0.0	-0.0007092160437283042	0.00024893475213196486	0.0	-0.0	0.0	0.0	-0.0	0.0	0.0	-0.0	0.0	-0.00025182742176584836	0.00010621162932696789	-6.587095842036583e-05	-0.0	0.0001026023747807119	0.0	-0.0	-0.0	0.0	0.0	0.0032802279855429265	-0.0	0.0	0.0	-0.08302091021503895	-0.0	0.0	-0.0	-0.0	0.0004571808682233103	0.0	6.32073130041988e-05	-0.0	-0.0	2.7010669335894346e-06	0.0	0.0
cg00327272	0.0	-0.0010521313813476186	-0.0	-0.0	0.0	0.019248854447101123	-0.0	-0.0	0.0	-0.003530919314395022	0.0	-0.0	-0.0	-0.0	-4.7408044210830374e-06	0.0	-0.0	0.0	0.0	0.0	-0.0	-0.0	-0.0	-0.0	0.0	-0.0	-0.0	-0.0	0.0	0.0010350974975842852	-6.934635290833332e-05	0.0	-0.0	0.0	0.0	-0.0	0.0	-0.0	-0.0	0.0	-0.0018108488626093011	-0.0005341896639508495	0.00027015541958492795	0.0	-8.146491498635662e-05	0.0	-0.0	0.0	-0.0	-0.0	-0.002992567695854297	0.0	-0.0	0.0	-0.034205798386259006	-0.0	0.0	0.0	-0.0	-0.0	0.0	0.0	0.0	0.0	6.404962640727817e-07	-0.0	-0.0
cg00327697	3.8386251082574364e-05	-0.0038926368181178604	0.0	0.0	0.0	0.03380576022160161	0.0	0.0	0.0	0.0025079508377336924	-0.0	-0.0	-0.0	-0.0	3.5853922586031625e-07	-0.0	0.0	0.0	0.0	0.0	-0.0	0.0	-0.0	-0.0	0.0	-0.0	0.0	0.0	-0.0	-0.00029601831205255404	-0.00013156868822737826	0.0	0.0	0.0	0.0	-0.0	0.0	0.0	0.0	0.0	-0.0003840620961192331	-0.00024323614151416096	-0.0002939434494799585	-0.0	0.0001309517231654356	0.0	-0.0	-0.0	0.0	0.0	-0.004472476449185664	-0.0	0.0	-0.0	-0.02258223941050447	-0.0	-0.0	0.0	-0.0	0.0	0.0	0.0	-0.0	-0.0	4.8426754657246406e-06	0.0	0.0
cg00327787	4.9427150729986496e-05	-0.006061999839956019	0.0	0.0	0.0	-0.00405304912203126	-0.0	-0.0	-0.0	0.0	0.0	-0.0	0.0	-0.0	6.819556724286003e-06	-0.0	0.0	-0.0	0.0	0.0	0.0	0.0	-0.0	-0.0	0.0	0.0	0.0	0.0	-0.0	-0.0017399048145167932	-0.00021313306291520964	0.0	0.3330557914226089	0.0	0.0	0.0	0.0	0.0	0.0	-0.0	-0.0	-0.0008131260404310387	-0.00022307754901536032	-0.0	0.00011766186088286654	0.0	-0.0	0.0	0.0	0.0	-0.0009097513367657774	-0.0	-0.0	-0.0	0.014028350754842895	-0.0	0.0	-0.0	-0.0	0.0009701487224772811	0.0	0.0	-0.0	-0.0	3.315801747726308e-06	0.0	-0.0
cg00327796	-5.367514692075358e-06	0.0012738880315045144	0.0	0.0	-0.0	-0.007103515419930032	-0.0	-0.0	-0.0	-0.0015765802054443544	0.0	0.0	0.0	0.0	1.7491674792282092e-05	0.0	-0.0	0.0	0.0	-0.0	0.0	-0.0	0.0	0.0	0.0	-0.0	-0.0	-0.0	0.0	-0.0005568481462108673	-0.0007175653656889307	0.03941807763370761	0.07734521951716304	-0.0	0.0	-0.0	0.0	-0.0	-0.0	0.0	0.00015386475529045052	-0.0008484869315202997	0.0001355595808110406	-0.0	-0.00011442397157960908	0.0	-0.0	0.0	-0.0	-0.0	-0.009975570429063062	0.0	-0.0	-0.0	-0.11540758474328126	-0.0	-0.0	-0.0	-0.0	-0.0	-0.0	0.0	-0.0	0.0	-5.05823468887798e-07	0.0	0.0
cg00327799	7.955243749204715e-06	0.00046890311141579196	-0.0	-0.0	0.0	-0.0065557644028534185	0.0	0.0	-0.0	-0.0031534897980187585	0.0	-0.0	-0.0	0.0	1.389038957209305e-05	-0.0	0.0	-0.0	0.0	-0.0	0.0	0.0	-0.0	-0.0	0.0	0.0	-0.0	-0.0	0.0	0.0012119441663489628	0.00011205765266577502	0.0	-5.2483901397105	-0.0	-0.0	-0.0	-0.0	-0.0	-0.0	0.0	0.0	0.0002919803871285164	-2.4636100487764207e-05	0.0	-8.414653712255019e-05	-0.0	-0.0	0.0	0.0	0.0	0.0038059096194392027	0.0	-0.0	-0.0	0.04055389833731802	-0.0	0.0	-0.0	-0.0	-5.358517081035404e-07	-0.0	0.0	-0.0	0.0	-6.33859496952979e-07	-0.0	0.0
cg00327947	-4.385804643534858e-05	0.005551943364057112	0.0	0.0	-0.0	0.013143990164850801	-0.0	-0.0	-0.0	-0.006233059079526802	0.0	0.0	0.0	0.0	7.301380242478769e-07	0.0	-0.0	0.0	-0.0	-0.0	0.0	-0.0	0.0	0.0	-0.0	0.0	-0.0	0.0	0.0	-0.00012804608462135524	-0.0001554161248137904	0.0	0.0	-0.0	-0.0	-0.0	0.0	-0.0	-0.0	0.0	0.0	-6.58047654728598e-05	0.00034494488180246435	0.0	-0.00024860198735079795	-0.0	-0.0	-0.0	-0.0	-0.0	-0.0014006256160712107	0.0	-0.0	0.0	0.00708966195595289	-0.0	0.0	0.0	0.0	-0.0	0.0	-0.0	0.0	0.0	-4.407179231545509e-06	-0.0	-0.0
cg00327981	-1.3909005547570631e-05	-0.003647029193555859	0.0	-0.0	-0.0	0.03802585509917159	0.0	0.0	-0.0	-0.002747882295841981	0.0	0.0	0.0	0.0	-3.848492628600113e-06	0.0	0.0	-0.0	0.0	0.0	0.0	0.0	-0.0	-0.0	0.0	0.0	-0.0	0.0	0.0	0.0007537658599462341	0.00042634854405021054	0.0	-0.0	-0.0	-0.0	-0.0	0.0	-0.0	-0.0	0.0	0.0	-0.001108132331803693	-4.399770398852528e-06	-0.0	-2.354077515669994e-05	0.0	0.0	0.0	0.0	0.0	-0.0021498152251065586	0.0	0.0	0.0	-0.03593685851125092	-0.0	0.0	0.0	-0.0	0.0012060758578510762	0.0	0.00035538623479501846	0.0	0.0	-1.623991842209717e-06	0.0	0.0
cg00328016	0.0	0.001434267143339646	0.0	-0.0	-0.0	-0.02611727474199811	0.0	0.0	-0.0	-0.0005333865323765755	0.0	0.0	0.0	0.0	1.9295851670806566e-05	0.0	-0.0	0.0	0.0	-0.0	0.0	-0.0	0.0	0.0	0.0	0.0	0.0	0.0	-0.0	-0.0017099253853339652	0.00026760259823572125	0.0	-0.0	-0.0	-0.0	-0.0	0.0	-0.0	-0.0	0.0	0.002821743521099799	1.7608357826884508e-05	2.8728340321418937e-05	-0.0	-5.485353179980379e-05	-0.0	0.0	0.0	-0.0	-0.0	0.002018545680015822	-0.0	-0.0	-0.0	-0.09089866516559073	0.0	-0.0	-0.0	0.0	-0.00031874778830640407	-0.0	-0.0007661600573716905	-0.0	0.0	8.146599222742826e-08	-0.0	-0.0
cg00328058	-4.206179888886478e-05	0.0038971495090043755	0.0	0.0	-0.0	-0.02715425831097016	0.0	0.0	0.0	-0.004747597969208207	0.0	0.0	0.0	-0.0	-3.4872408773057636e-07	0.0	-0.0	0.0	-0.0	-0.0	0.0	-0.0	0.0	0.0	0.0	0.0	-0.0	-0.0	0.0	7.105975112500518e-05	-0.00032983461086607657	0.0	0.0	-0.0	0.0	0.0	-0.0	-0.0	0.0	-0.0	0.0	2.8918231507767577e-05	0.00029038174355102916	0.0	-0.0001899773804884467	-0.0	0.0	0.0	-0.0	-0.0	-0.002266723861798394	0.0	0.0	0.0	0.10243378631784852	0.0	0.0	0.0	0.0	-0.000772218102686613	-0.0	0.0	0.0	0.0	-2.2994466256851527e-06	-0.0	-0.0
cg00328147	6.885587225332299e-05	-0.006822961074821094	-0.0	-0.0	0.0	-0.00965882041251827	0.0	0.0	0.0	0.005434185868411912	-0.0	-0.0	-0.0	-0.0	-2.0338594834203667e-05	-0.0	-0.0	-0.0	0.0	0.0	-0.0	0.0	-0.0	-0.0	0.0	-0.0	0.0	0.0	-0.0	0.00011147958052393855	-0.00013248005180275897	-0.0	-0.0	0.0	-0.0	-0.0	-0.0	0.0	0.0	0.0	-0.0	0.00010764295617125954	-0.0003202568677066547	-0.0	0.0002627284335789763	0.0	-0.0	0.0	0.0	0.0	0.0015036915591393814	-0.0	0.0	-0.0	0.034795536325372176	0.0	-0.0	-0.0	-0.0	0.0	-0.0	0.0	-0.0	-0.0	4.3615381059696945e-06	0.0	0.0
cg00328219	7.129788996623073e-05	-0.006454347239818917	0.0	-0.0	0.0	-0.02418157291303812	0.0	0.0	0.0	0.005058869814921907	-0.0	-0.0	-0.0	-0.0	-3.0277013082712775e-05	-0.0	0.0	-0.0	0.0	0.0	0.0	0.0	-0.0	-0.0	0.0	-0.0	0.0	-0.0	-0.0	-0.0002833619939575681	-0.000113924607425795	-0.0	0.0	0.0	0.0	0.0	0.0	0.0	0.0	0.0	-0.0	9.592177301938203e-05	-0.0002534199403824361	-0.0	0.00025658056916652566	0.0	-0.0	-0.0	0.0	0.0	-0.00010567786297799036	-0.0	0.0	-0.0	-0.0639230848318646	-0.0	-0.0	-0.0	-0.0	0.0	0.0	-0.0	-0.0	-0.0	4.8053336169367e-06	0.0	0.0
cg00328227	-5.781633094492946e-05	0.0022531741172466097	0.0	-0.0	0.0	0.027364302335485317	-0.0	-0.0	0.0	-0.004736115057350408	0.0	-0.0	0.0	-0.0	1.804990883387233e-05	0.0	0.0	-0.0	-0.0	0.0	0.0	-0.0	-0.0	-0.0	0.0	-0.0	-0.0	-0.0	0.0	-8.015946795406425e-05	0.00022186027215826754	-0.0	-0.08262033848491494	0.0	0.0	0.0	-0.0	-0.0	-0.0	-0.0	0.0	-7.113920953769666e-06	0.000331935504924309	0.0	-0.00026076900075231243	0.0	-0.0	-0.0	-0.0	-0.0	-0.0027153963082126144	0.0	0.0	0.0	0.08746518662487805	0.0	0.0	0.0	0.0	-0.0	0.0	0.0	-0.0	0.0	-2.4023398650047103e-06	-0.0	-0.0
cg00328284	1.6010179846706122e-05	-0.0014779347636061303	-0.0	-0.0	0.0	-0.11262425946512888	-0.0	-0.0	-0.0	4.481500965910641e-06	0.0	-0.0	-0.0	-0.0	-9.590759779820054e-06	-0.0	-0.0	0.0	0.0	-0.0	-0.0	-0.0	0.0	0.0	0.0	-0.0	0.0	0.0	-0.0	0.0002065934095212028	-0.00045105019033298997	-0.0	-0.10578197416969207	-0.0	-0.0	0.0	-0.0	0.0	0.0	0.0	-0.0	-0.0002164977958272517	-5.577134440658839e-05	0.0	2.6734912197817172e-05	0.0	-0.0	0.0	-0.0	-0.0	-0.004153312271821642	-0.0	-0.0	-0.0	0.05144351734678303	-0.0	-0.0	-0.0	0.0	-0.0004358445970237898	0.0	0.000653353514575047	-0.0	-0.0	1.4683202121956469e-06	0.0	0.0
cg00328376	-8.928077656482377e-05	0.0068117975647200395	0.0	0.0	-0.0	0.016459730599282914	-0.0	-0.0	-0.0	-0.004966306742496517	-0.0	0.0	0.0	0.0	3.567672728694834e-05	0.0	-0.0	0.0	-0.0	-0.0	0.0	-0.0	0.0	0.0	-0.0	0.0	-0.0	0.0	0.0	-7.714996706116288e-07	-6.377730256223703e-05	-0.0	0.0	-0.0	-0.0	-0.0	-0.0	-0.0	-0.0	-0.0	0.0	-0.00014356885531106276	0.0002395327618455071	0.0	-0.0002954140963268049	-0.0	0.0	0.0	-0.0	-0.0	-0.0029757312573288758	0.0	-0.0	0.0	-0.019760672269881707	0.0	0.0	0.0	0.0	-6.344118792778532e-05	-0.0	0.0	0.0	0.0	-3.872640603012701e-06	-0.0	-0.0
cg00328476	6.955273901302582e-05	-0.006560476487133509	-0.0	-0.0	0.0	0.0002629685409154609	-0.0	-0.0	0.0	0.0015594908400564892	0.0	0.0	-0.0	-0.0	-3.704799027293913e-05	-0.0	-0.0	-0.0	-0.0	0.0	0.0	0.0	-0.0	0.0	0.0	-0.0	0.0	0.0	-0.0	0.0003346552841920019	-0.00017633631890798224	-0.0	-0.0	0.0	0.0	0.0	-0.0	0.0	0.0	0.0	-9.30263049718994e-05	-4.707620407582626e-05	-8.542206376115289e-05	0.0	0.00021425156420089422	-0.0	-0.0	-0.0	0.0	0.0	-0.002022609096296357	-0.0	0.0	-0.0	-0.0	0.0	-0.0	0.0	-0.0	-0.0	-0.0	0.0	-0.0	-0.0	-4.920208917104741e-07	-0.0	0.0
cg00328597	-6.429981481787419e-05	0.004657873804181733	0.0	-0.0	0.0	0.035482817419831156	-0.0	-0.0	0.0	-0.007236683913145558	0.0	0.0	0.0	0.0	5.1655965550517665e-05	0.0	-0.0	-0.0	0.0	-0.0	0.0	0.0	0.0	-0.0	-0.0	-0.0	-0.0	-0.0	0.0	-0.00022864631529250968	-0.0002356495125588087	-0.0	-0.0	-0.0	-0.0	-0.0	0.0	-0.0	-0.0	-0.0	0.0	-0.0002973189556513278	0.0001405683260527083	0.0	-0.0003111382127436012	-0.0	-0.0	0.0	-0.0	-0.0	-0.0013342359888667292	0.0	0.0	0.0	-0.0	0.0	0.0	0.0	0.0	-0.0	-0.0	0.0	0.0	0.0	-3.7528931287727157e-06	-0.0	-0.0
cg00328720	9.71156673279731e-05	-0.005397431158081097	-0.0	-0.0	0.0	-0.006527687312512656	0.0	-0.0	0.0	0.006406965101268606	-0.0	-0.0	-0.0	-0.0	-5.9118630299866904e-05	-0.0	0.0	-0.0	0.0	0.0	-0.0	0.0	-0.0	-0.0	0.0	-0.0	0.0	0.0	-0.0	0.000128680252635441	0.0001664547613076655	0.0	0.0	0.0	0.0	-0.0	-0.0	0.0	0.0	0.0	-0.0002579750070606158	-0.00010959497218687948	-0.0001547633900249455	-0.0	0.0003323025374305224	0.0	-0.0	-0.0	0.0	0.0	-0.0010953569047297898	-0.0	0.0	-0.0	0.0	0.0	-0.0	-0.0	-0.0	0.0	-0.0	0.0	-0.0	-0.0	4.727021227401583e-06	0.0	0.0
cg00328724	-6.318973891836323e-05	0.004841219289726625	0.0	-0.0	-0.0	-0.05872550581345376	0.0	0.0	-0.0	-0.0009953619650533041	-0.0	0.0	0.0	-0.0	3.632573425844232e-05	0.0	-0.0	-0.0	-0.0	-0.0	-0.0	-0.0	-0.0	-0.0	-0.0	-0.0	-0.0	-0.0	0.0	7.187048301084925e-05	-0.0006669729934517784	-0.0	-0.0	-0.0	0.0	0.0	-0.0	-0.0	-0.0	-0.0	-0.0	0.0002315500522422683	0.0003122374416417826	0.0	-0.00013735854814964717	-0.0	0.0	-0.0	-0.0	-0.0	-0.0038631277683173664	0.0	0.0	0.0	-0.047492334298909394	-0.0	0.0	0.0	0.0	-0.00020015434634849076	0.0	-0.0004928158009446531	0.0	0.0	-1.7632614712970297e-06	-0.0	-0.0
cg00328806	9.571260648143892e-05	-0.004741902482297348	0.0	0.0	-0.0	0.029319376533078333	0.0	-0.0	0.0	0.002076875686293841	0.0	-0.0	-0.0	-0.0	-5.5363710954567345e-05	-0.0	0.0	-0.0	-0.0	0.0	0.0	-0.0	0.0	0.0	0.0	-0.0	0.0	0.0	-0.0	-0.0006202383197208394	-7.250302910671807e-05	0.0	-0.0	0.0	0.0	-0.0	-0.0	0.0	0.0	0.0	-0.0	0.00040106251907633567	-9.644840707049418e-05	-0.0	0.00026706051311979715	0.0	-0.0	0.0	0.0	0.0	0.0005881724491474491	-0.0	0.0	-0.0	0.12093612636798082	-0.0	-0.0	0.0	0.0	-0.0	-0.0	0.0	0.0	-0.0	3.7286681504380785e-06	0.0	-0.0
cg00328831	-9.731919448530052e-07	-0.0010803715593630152	0.0	-0.0	-0.010374688188774116	-0.08930562915492721	-0.0	-0.0	-0.0	0.0003683692494846328	0.0	-0.0	-0.0	0.0	-1.8621176833300102e-05	0.0	0.0	0.0	0.0	-0.0	0.0	-0.0	-0.0	-0.0	0.0	-0.0	0.0	0.0	-0.0	-0.0007308949676076211	-0.00016384853332586223	0.0	-0.0	0.0	-0.0	-0.0	-0.0	-0.0	-0.0	0.0	0.008279073988229052	0.0002882906047482101	9.05311632013535e-05	-0.0	2.8341923564660725e-05	0.0	-0.0	-0.0	0.0	0.0	-0.0017495368546505713	-0.0	0.0	-0.0	-0.10940357056072887	-0.0	-0.0	-0.0	0.0	0.0	0.0	-0.0003810685020306942	-0.0	-0.0	2.7298145311100838e-06	0.0	-0.0
cg00328870	0.00010198022416373083	-0.004408749533534229	0.0	-0.0	-0.0	0.0036435187672161037	0.0	-0.0	-0.0	0.0055214382682311075	-0.0	-0.0	-0.0	-0.0	-7.620276574989355e-05	-0.0	0.0	-0.0	0.0	0.0	-0.0	0.0	-0.0	-0.0	0.0	-0.0	0.0	0.0	-0.0	6.363582918562773e-06	0.0001553484059011755	0.0	0.0	0.0	-0.0	-0.0	-0.0	0.0	0.0	0.0	-0.0	6.646975846114086e-05	-8.944415627372025e-05	-0.0	0.0003391711130814906	0.0	0.0	-0.0	0.0	0.0	-0.0016699125437021716	-0.0	0.0	-0.0	-0.017482151612812323	0.0	-0.0	-0.0	-0.0	0.0	0.0	0.0	-0.0	-0.0	5.335701216370316e-06	0.0	0.0
cg00328900	3.1653526952761506e-05	-0.0005393150285524576	0.0	0.0	0.0	0.023137683413525376	0.0	0.0	-0.0	0.001556787023657054	-0.00040381443622877295	-0.0	-0.0	-0.0	-2.4024873242069105e-05	-0.0	0.0	0.0	-0.0	0.0	-0.0	0.0	-0.0	-0.0	-0.0	0.0	0.0	-0.0	-0.0	-0.0005091721767359797	0.00015988005272472803	-0.0	0.0	0.0	0.0	0.0	0.0	0.0	-0.0	0.0	-0.0	2.479561266508713e-05	4.645637279797902e-05	-0.0	0.000212621149407668	0.0	0.0	0.0	0.0	0.0	-0.0018504112337537602	-0.0	-0.0	-0.0	0.00774767721902324	-0.0	-0.0	-0.0	0.0	0.0018752691313952351	0.0	0.0011860146578924378	0.0	-0.0	2.5149290112954795e-06	0.0	0.0
cg00329101	4.283884836628382e-05	-0.0036040570766601217	-0.0	0.0	-0.0	-0.032296320818659394	0.0	0.0	-0.0	0.0009916323979224661	-0.0	-0.0	-0.0	0.0	-2.049920241741514e-05	-0.0	0.0	0.0	0.0	0.0	0.0	-0.0	-0.0	-0.0	0.0	0.0	0.0	0.0	-0.0	0.00043286948511875106	-0.0001811502803595634	0.0	0.0	0.0	0.0	0.0	0.0	0.0	0.0	0.0	0.0012104995539521548	-0.00039637034911685484	-2.485467716325475e-05	0.0	0.00011714021534773644	0.0	0.0	0.0	-0.0	-0.0	-0.00217523544554345	-0.0	0.0	0.0	0.003947783270299153	-0.0	-0.0	-0.0	-0.0	0.0011338796162901812	-0.0	0.000163247581979309	-0.0	-0.0	7.17448713140491e-07	0.0	0.0
cg00329157	-9.14529768826402e-05	0.003156547602779383	0.0	0.0	0.0	0.028491574696067855	-0.0	-0.0	-0.0	-0.005589220712669979	0.0	0.0	0.0	0.0	8.29807672035625e-05	0.0	-0.0	0.0	-0.0	-0.0	0.0	-0.0	0.0	0.0	-0.0	-0.0	-0.0	-0.0	0.0	-0.00016125951422110024	0.000286347153795142	0.0	-0.0	-0.0	-0.0	-0.0	-0.0	-0.0	-0.0	0.0	0.0	-7.765566603850529e-05	1.4105409643154057e-05	0.0	-0.0003614621610649812	-0.0	-0.0	0.0	-0.0	-0.0	-0.00020590149113712802	0.0	0.0	0.0	0.01744833329527555	0.0	0.0	0.0	0.0	0.0	0.0	0.0	0.0	0.0	-4.9860045713273545e-06	-0.0	-0.0
cg00329180	8.52796313630768e-05	-0.0024810187563208998	-0.0	-0.0	0.0	-0.020889321300156895	-0.0	-0.0	0.0	0.001480586506894077	0.0	-0.0	-0.0	-0.0	-7.467035706168335e-05	-0.0	0.0	-0.0	0.0	0.0	-0.0	0.0	-0.0	0.0	0.0	-0.0	0.0	-0.0	-0.0	0.0005687976800415476	0.000456070989743231	0.0	-1.1203867234931661	0.0	0.0	0.0	-0.0	0.0	0.0	0.0	-0.00015383703137892708	0.000607910372057978	0.00010652318047182772	-0.0	0.00024780020060212834	0.0	-0.0	0.0	0.0	0.0	0.001523099666262194	-0.0	-0.0	-0.0	0.0	0.0	-0.0	-0.0	0.0	-0.0	-0.0	0.0	-0.0	-0.0	2.0790214229221393e-06	0.0	-0.0
cg00329270	0.0	-0.0018497826211674936	-0.0	0.0	0.0	-0.03401231350836619	0.0	0.0	0.0	0.0011849335653207479	-0.0	-0.0	0.0	0.0	-1.3118153540461174e-05	0.0	0.0	-0.0	-0.0	-0.0	-0.0	0.0	-0.0	0.0	0.0	0.0	0.0	0.0	-0.0	0.00010170557300093967	0.00021583461935469612	0.0	0.0	0.0	0.0	0.0	0.0	0.0	-0.0	-0.0	-0.0	-0.00035140364151209786	5.252965860804074e-05	0.0	1.921538474421137e-05	-0.0	0.0	-0.0	-0.0	-0.0	0.0011744752928791453	-0.0	-0.0	0.0	0.14313494414598849	0.0	0.0	0.0	0.0	-0.0	0.0	-0.0	0.0	0.0	-3.483006539121794e-06	0.0	-0.0
cg00329300	3.740880584587857e-05	-0.0005463546434867351	-0.0	0.0	0.0	-0.005194631572180968	0.0	0.0	0.0	0.0	0.0	0.0	0.0	-0.0	1.387989766229942e-05	0.0	0.0	0.0	0.0	-0.0	-0.0	-0.0	0.0	0.0	0.0	0.0	0.0	0.0	-0.0	-0.0005905801455016242	0.0008415494271911587	0.0	0.0	0.0	0.0	0.0	0.0	-0.0	-0.0	-0.0	-0.0	-0.00011727845518008966	-2.033691130965497e-05	0.0	-5.023671021015582e-05	-0.0	0.0	-0.0	-0.0	0.0	0.0013126307328335635	0.0	-0.0	0.0	0.12633129700521492	-0.0	0.0	0.0	0.0	-0.0001555439035721964	0.0	0.0	-0.0	0.0	-3.2870859254429025e-07	0.0	-0.0
cg00329400	-4.588286389673105e-05	0.002675960216779771	-0.0	-0.0	0.0	0.05701196951778777	0.0	0.0	-0.0	-0.0020906087310790956	0.0	0.0	0.0	-0.0	5.0761393552362286e-05	0.0	-0.0	0.0	-0.0	0.0	-0.0	0.0	-0.0	-0.0	-0.0	0.0	0.0	0.0	0.0	1.4963319414327276e-05	0.00045803025838307324	0.0	-0.0	-0.0	0.0	0.0	0.0	0.0	0.0	0.0	0.003208377881460288	-0.00010940793375479497	0.00020162166853892943	0.0	-0.00011327965612687413	-0.0	0.0	0.0	-0.0	-0.0	-0.000327810073268841	0.0	0.0	0.0	-0.01428266723063078	-0.0	0.0	0.0	-0.0	0.0005437693968835362	0.0	-0.0	0.0	0.0	-4.721271209482285e-07	-0.0	0.0
cg00329411	8.068992268686767e-05	-0.0018356238477181123	-0.0	-0.0	-0.0	-0.022563995359624656	0.0	0.0	-0.0	0.005230129171124538	0.0	-0.0	-0.0	-0.0	-9.047993050355592e-05	-0.0	-0.0	-0.0	0.0	-0.0	-0.0	0.0	-0.0	0.0	0.0	-0.0	0.0	0.0	-0.0	0.00025349276324370686	-0.00015998777512260984	0.0	0.0	0.0	-0.0	0.0	-0.0	0.0	0.0	0.0	-0.0	-3.656376348601004e-05	2.3509945675274852e-05	-0.0	0.0003522143644277381	0.0	-0.0	0.0	0.0	0.0	-0.0004116434001562594	-0.0	-0.0	-0.0	-0.0005239922343408972	0.0	-0.0	-0.0	0.0	-0.0	0.0	0.0	0.0	-0.0	5.926662991189616e-06	0.0	0.0
cg00329447	-8.846418435476405e-05	0.0007148581955898187	0.0	0.0	-0.0	-0.0037132118692384916	-0.0	0.0	-0.0	-0.005616801735933418	-0.0	0.0	0.0	0.0	8.061752522431703e-05	0.0	-0.0	0.0	-0.0	-0.0	-0.0	0.0	0.0	0.0	-0.0	0.0	-0.0	0.0	0.0	0.0003132306512025864	0.00015141726872638535	0.0	-0.0	-0.0	0.0	0.0	0.0	-0.0	-0.0	-0.0	0.0	0.00019677562909447795	-3.5854773697313627e-05	0.0	-0.00036170868183007143	-0.0	0.0	0.0	-0.0	-0.0	0.0028578503326429847	0.0	-0.0	0.0	-0.004326353837521432	-0.0	0.0	0.0	0.0	-0.0	0.0	-0.0	-0.0	0.0	-4.551465129465212e-06	-0.0	-0.0
cg00329615	3.58912795095678e-05	-0.0003915893945250355	-0.0	-0.0	0.0	-0.036110101920712644	0.0	0.0	0.0	0.0030292368800191377	-0.0	-0.0	-0.0	-0.0	-9.939532247766652e-05	-0.0	0.0	-0.0	-0.0	0.0	-0.0	-0.0	-0.0	-0.0	0.0	-0.0	-0.0	-0.0	-0.0	0.00013949204531042074	-0.00032759848163468007	0.0	0.0	0.0	0.0	-0.0	0.0	0.0	0.0	-0.0	-0.004716502440758223	-0.0007225822302343529	0.00010793449237143933	-0.0	0.00023096612240414277	0.0	0.0	0.0	0.0	0.0	-0.006067615744907542	-0.0	0.0	-0.0	0.02091300196946117	0.0	-0.0	0.0	0.0	0.0009685137052307562	-0.0	-0.0	0.0	-0.0	4.425082055159935e-06	0.0	0.0
cg00329693	0.0	-0.001595464163510999	0.0	-0.0	0.0	-0.060205577483161396	-0.0	-0.0	0.0	-0.0013242596546942196	0.0	0.0	0.0	0.0	4.826249292593146e-05	-0.0	-0.0	0.0	0.0	-0.0	0.0	0.0	0.0	0.0	-0.0	0.0	-0.0	0.0	-0.0	-0.0005243084742716868	0.0003163642501855643	-0.0	-0.0	0.0	0.0	-0.0	0.0	-0.0	-0.0	-0.0	0.007566445478357608	-0.0001660386715335237	-7.897584034332796e-05	-0.0	-0.0001416882014790327	-0.0	-0.0	-0.0	-0.0	-0.0	-0.005664490431271432	0.0	-0.0	0.0	-0.10197170238393316	-0.0	-0.0	-0.0	0.0	-0.0	-0.0	-0.001070463838324211	-0.0	-0.0	-6.327051944100336e-07	0.0	0.0
cg00329698	-6.956715339545589e-06	-0.002462942949906421	0.0	0.0	-0.0	0.00018771661721468988	-0.0	-0.0	-0.0	-0.004686118529373472	0.0	0.0	0.0	0.0	8.959887985761336e-06	-0.0	-0.0	-0.0	-0.0	0.0	-0.0	-0.0	0.0	0.0	0.0	0.0	-0.0	0.0	-0.0	0.0003092639397473666	-0.00036656714030242917	0.0	0.0	0.0	-0.0	0.0	0.0	-0.0	-0.0	-0.0	-0.0	-0.0005277434762271014	-5.938048768944382e-05	-0.0	-0.00013434796154970373	-0.0	-0.0	-0.0	-0.0	-0.0	0.0024770404988435366	0.0	-0.0	0.0	0.07087467559224962	-0.0	-0.0	-0.0	0.0	-0.0	0.0	0.0	-0.0	0.0	-4.540221669937317e-06	0.0	-0.0
cg00329706	5.2397226714524765e-05	-0.004647371528558776	-0.0	-0.0	0.0	-0.04936079143254067	0.0	-0.0	0.0	-0.0	0.0	-0.0	-0.0	-0.0	-5.9096764804950976e-05	0.0	0.0	-0.0	-0.0	0.0	-0.0	0.0	-0.0	0.0	0.0	-0.0	0.0	0.0	-0.0	-0.0005352529817021391	0.0002665454330284974	-0.0	-0.0	0.0	0.0	0.0	0.0	0.0	-0.0	-0.0	-0.0	-0.0005016800012167918	0.00017313159577181806	0.0	0.0001819821505103299	-0.0	-0.0	-0.0	0.0	0.0	0.008348350749289591	-0.0	-0.0	0.0	-0.1440979469862081	-0.0	0.0	-0.0	-0.0	-0.0002096477188676789	0.0	-0.0	-0.0	0.0	2.672672551856118e-07	0.0	-0.0
cg00329972	-8.744883701885629e-05	0.0005827383786510775	0.0	0.0	0.0	0.007465290808506366	-0.0	-0.0	-0.0	-0.005549593141016338	0.0	0.0	0.0	0.0	0.00011512974141872505	0.0	-0.0	0.0	0.0	-0.0	0.0	-0.0	0.0	0.0	-0.0	0.0	-0.0	-0.0	0.0	0.0003643280565281606	6.989349920597566e-05	0.0	-0.0	-0.0	-0.0	-0.0	0.0	-0.0	-0.0	-0.0	0.0	-9.07653562265137e-05	-0.00017649316936544987	0.0	-0.0004139587029992818	-0.0	0.0	0.0	-0.0	-0.0	-0.00023834464450293285	0.0	-0.0	0.0	-0.006141055080702518	-0.0	0.0	0.0	0.0	-0.0	0.0	0.0	0.0	0.0	-6.285817021371116e-06	-0.0	-0.0
cg00329981	-1.5525811036514306e-05	0.0006334425071779127	0.0	0.0	-0.0	0.029875679538857242	0.0	0.0	-0.0	-2.9347491305055717e-06	0.0	0.0	0.0	-0.0	5.519742232441003e-05	0.0	-0.0	0.0	-0.0	0.0	0.0	-0.0	-0.0	-0.0	0.0	-0.0	-0.0	0.0	0.0	-0.0004597475731016519	0.00024553050465529985	0.0	-0.0	0.0	0.0	0.0	0.0	-0.0	-0.0	0.0	-0.0	0.00018311224131471276	-1.580878526353842e-05	0.0	-0.00011375292231645675	0.0	0.0	0.0	0.0	0.0	0.009722418621846717	-0.0	-0.0	0.0	-0.07896515110244498	-0.0	0.0	-0.0	-0.0	0.0001991013959902422	-0.0	-0.0	0.0	0.0	-9.053906659423775e-07	0.0	0.0
cg00330072	1.6542789057991203e-05	-0.0024994105694592125	0.0	-0.0	-0.0	0.04205671491224057	0.0	0.0	0.0	-0.0007751354087161217	0.0	0.0	-0.0	0.0	-2.5005623697816773e-05	-0.0	-0.0	-0.0	-0.0	0.0	0.0	-0.0	0.0	0.0	0.0	-0.0	-0.0	-0.0	-0.0	0.0005179444511725895	-0.00012052847030674184	0.0	-15.821966703019426	-0.0	-0.0	-0.0	-0.0	0.0	0.0	0.0	0.0	-0.00012296399964434497	0.00014822526630446588	0.0	0.00013007382488659764	0.0	-0.0	-0.0	0.0	0.0	0.004545737654041718	-0.0	0.0	-0.0	0.02748765636902439	-0.0	-0.0	-0.0	-0.0	0.0	0.0	-0.0	-0.0	-0.0	1.4761677389586163e-07	-0.0	0.0
cg00330182	3.241309572065518e-06	-0.0015672934220860813	0.0	0.0	-0.0	0.059293645831092916	-0.0	-0.0	0.0	-0.0	-0.0010292198879381512	-0.0	-0.0	-0.0	-2.6278326732129143e-05	-0.0	0.0	0.0	0.0	0.0	0.0	-0.0	0.0	0.0	0.0	-0.0	0.0	-0.0	-0.0	0.0002579602003460552	-0.000585078177885005	0.0	1.2621995174825695	0.0	0.0	-0.0	0.0	0.0	0.0	0.0	-0.0	-0.0002659807185974127	-4.1054269801906196e-05	-0.00038190129051900764	2.744299571423785e-05	0.04846890440211836	-0.0	0.0	0.0	0.0	0.008012767748843602	0.0	0.0	0.0	-0.15792555592921365	0.0	-0.0	-0.0	-0.0	-0.0	-0.0	0.0	0.0	-0.0	2.3238136200899904e-06	-0.0	0.0
cg00330225	8.28253197219572e-05	-0.0016702569815328526	-0.0	-0.0	0.0	-0.01581453765186647	0.0	0.0	0.0	0.0005088746212193493	-0.0	-0.0	-0.0	-0.0	-7.275775029458721e-05	-0.0	0.0	-0.0	-0.0	0.0	0.0	0.0	-0.0	-0.0	0.0	-0.0	0.0	0.0	-0.0	8.957326977575756e-05	0.00041405192434104486	-0.0	-2.779226739558315	0.0	0.0	-0.0	0.0	0.0	0.0	0.0	-0.0	-8.031642290828967e-06	0.0002963728436278131	-0.0	0.00023723385781124125	0.0	-0.0	-0.0	0.0	0.0	0.004381766908939155	-0.0	0.0	-0.0	0.09413365836753992	-0.0	-0.0	0.0	-0.0	0.0001190676656100464	0.0	0.0	0.0	-0.0	2.6528064003085095e-06	-0.0	0.0
cg00330229	0.0	0.000992177962070378	0.0	-0.0	-0.0	-0.02626211290837974	0.0	0.0	0.0	-0.0	4.616916163793019e-05	-0.0	-0.0	0.0	-2.084730310994337e-05	-0.0	0.0	-0.0	-0.0	0.0	0.0	-0.0	0.0	-0.0	-0.0	-0.0	-0.0	-0.0	0.0	0.0009143157098653751	-0.0006647393267345603	-0.0	-1.9822369509301923	-0.0	-0.0	-0.0	0.0	-0.0	-0.0	-0.0	-0.00019788253150654163	-0.00033989878214365615	0.00013202170614164154	0.0	-5.4645430526148324e-05	-0.0	-0.0	-0.0	0.0	0.0	-0.021343389850588375	0.0	-0.0	0.0	-0.05114049933530478	-0.0	0.0	0.0	0.0	-0.0	0.0	-0.0	0.0	-0.0	4.019755493035431e-06	0.0	0.0
cg00330232	9.570421637775338e-06	0.002612055498678047	-0.0	-0.0	0.0	0.03199754269660646	-0.0	-0.0	-0.0	0.003298074505744349	-0.0	0.0	0.0	0.0	-2.7494265975192298e-05	-0.0	-0.0	-0.0	0.0	-0.0	0.0	-0.0	0.0	0.0	-0.0	-0.0	0.0	0.0	0.0	-0.0005825409842614398	-0.0003328136311813065	-0.0	0.0	-0.0	0.0	-0.0	-0.0	0.0	-0.0	0.0	0.0	-1.8079156790675518e-06	-7.962129588815e-06	-0.0	0.0001766146051724525	0.0	-0.0	0.0	0.0	0.0	0.01308111452858905	0.0	-0.0	-0.0	0.00016361282332840753	0.0	0.0	0.0	0.0	0.00023803529819244949	0.0	0.0	-0.0	-0.0	2.223459563432546e-06	-0.0	-0.0
cg00330281	8.170656522069443e-05	0.000981962827381301	-0.0	-0.0	0.0	-0.006940585801497837	0.0	0.0	0.0	0.005804068671806321	0.0	-0.0	-0.0	-0.0	-0.00012015101876306109	-0.0	0.0	-0.0	-0.0	0.0	0.0	0.0	-0.0	-0.0	0.0	-0.0	0.0	-0.0	-0.0	-0.00015927476643104904	6.580774968948972e-05	-0.0	0.0	0.0	0.0	-0.0	-0.0	0.0	0.0	0.0	-0.00018422358523889835	0.0001284237718911864	0.0002639985807714134	-0.0	0.00040809138696965144	0.0	-0.0	-0.0	0.0	0.0	0.0005120125830665129	-0.0	0.0	-0.0	-0.0062512982033537555	0.0	-0.0	-0.0	-0.0	0.0	-0.0	-0.0	-0.0	-0.0	6.7074956231946664e-06	0.0	0.0
cg00330322	-8.29988955696137e-05	-0.0005803227825753206	0.0	0.0	-0.0	0.006490584954598107	-0.0	-0.0	0.0	-0.002202090161151699	-0.0	-0.0	-0.0	-0.0	8.286092463667865e-05	0.0	0.0	-0.0	-0.0	-0.0	-0.0	-0.0	0.0	-0.0	-0.0	0.0	-0.0	-0.0	0.0	0.0008470944763193444	-0.00010728359895621072	-0.0	-0.0	-0.0	-0.0	-0.0	-0.0	-0.0	-0.0	-0.0	0.0	0.00036922524958289254	-0.00018769705807289335	0.0	-0.00031026587315234665	-0.0	0.0	-0.0	-0.0	-0.0	-6.090251940594029e-05	0.0	-0.0	0.0	-0.0	-0.0	0.0	0.0	0.0	0.0	0.0	0.0	0.0	0.0	-6.696398353674813e-06	-0.0	-0.0
cg00330370	4.859929563849094e-06	-0.0029278570942305455	0.0	0.0	0.0	0.006630825998696209	-0.0	-0.0	-0.0	-0.005830561342465035	0.0	0.0	0.0	0.0	4.6378229564431614e-05	-0.0	0.0	-0.0	0.0	-0.0	0.0	-0.0	0.0	0.0	0.0	-0.0	-0.0	0.0	-0.0	0.0005523010019092795	-0.00047221573344208404	-0.0	-5.099235127429821	-0.0	-0.0	-0.0	-0.0	-0.0	0.0	-0.0	-0.0	6.490831337062217e-05	-7.535106009213498e-05	-0.0	-0.0002234410812659718	0.0	-0.0	-0.0	-0.0	-0.0	0.0020815841251097447	0.0	0.0	0.0	0.07603629313613475	-0.0	-0.0	-0.0	0.0	-0.00016410560290980336	0.0	-0.00018327236007852077	-0.0	0.0	-9.976279289835724e-07	-0.0	-0.0
cg00330455	-6.666135437216058e-05	-0.0030486209171835545	0.0	0.0	0.0	0.07762588846439292	-0.0	-0.0	-0.0	-0.0026828528550777143	-0.0	0.0	0.0	0.0	8.730251637302698e-05	0.0	-0.0	0.0	-0.0	-0.0	-0.0	0.0	0.0	0.0	0.0	0.0	-0.0	0.0	-0.0	-0.0005619978570516986	0.0005089413716877017	0.0	0.0	0.0	0.0	0.0	0.0	-0.0	-0.0	0.0	0.0	0.00011617114467124415	-0.00011235589573268727	0.0	-0.0002186062558111067	-0.0	-0.0	-0.0	-0.0	-0.0	-0.00148598330565874	0.0	0.0	0.0	-0.19638743193159955	-0.0	0.0	-0.0	0.0	-0.0	0.0	-0.0	-0.0	0.0	-5.275544175134572e-06	0.0	-0.0
cg00330501	2.3127091455581485e-05	0.0007418623942063167	0.0	-0.0	0.0	0.0038292554054890236	0.0	-0.0	0.0	0.0	-0.0	-0.0	-0.0	-0.0	-7.443684371716634e-05	-0.0	-0.0	-0.0	-0.0	-0.0	0.0	-0.0	-0.0	0.0	-0.0	0.0	0.0	0.0	-0.0	0.00023712513112148054	8.359580092859051e-05	-0.0	-0.0	-0.0	-0.0	0.0	0.0	0.0	0.0	0.0	-0.0	-4.804606137698275e-05	0.00020458184971471887	-0.0	0.00014046387896509668	0.0	0.0	-0.0	0.0	0.0	0.0033389153970116254	-0.0	0.0	-0.0	-0.09599561485878311	0.0	-0.0	-0.0	0.0	0.0	-0.0	-0.00021295714574618847	0.0	-0.0	3.7955122239625347e-06	-0.0	0.0
cg00330763	-2.305934883623278e-05	-0.002315754883371683	-0.0	0.0	0.0	0.030800073790149894	-0.0	-0.0	0.0	-0.005867631281109036	-0.0	-0.0	-0.0	0.0	9.792592783757276e-05	0.0	-0.0	-0.0	-0.0	0.0	-0.0	-0.0	0.0	-0.0	0.0	-0.0	0.0	0.0	-0.0	-0.0002684485019602268	0.00010520618427686724	0.0	-2.0408248029719545	-0.0	0.0	0.0	-0.0	-0.0	0.0	0.0	-0.003085088917056582	-5.736126733981105e-05	-0.00010405037752813317	-0.0	-0.0003182373790648303	0.0	-0.0	-0.0	-0.0	-0.0	0.0017594473005189519	0.0	0.0	0.0	-0.04410526144621827	-0.0	0.0	0.0	-0.0	-0.0008929197387173829	0.0	0.0	0.0	0.0	-7.396431546815538e-06	-0.0	-0.0
cg00330953	3.4783803370288725e-05	0.00024309630835539928	-0.0	0.0	-0.0	0.005228281261499577	-0.0	-0.0	-0.0	-0.00021943431946027398	-0.0	0.0	-0.0	-0.0	-1.0882872099985835e-05	0.0	0.0	0.0	-0.0	-0.0	-0.0	0.0	-0.0	-0.0	0.0	0.0	0.0	0.0	-0.0	-0.0011919122573104779	2.60654731279951e-05	-0.0	-0.0	0.0	0.0	0.0	0.0	0.0	0.0	0.0	0.003523043421413159	0.0002998717142951136	0.00016293602081509634	0.0	6.210478601238186e-05	-0.0	-0.0	0.0	0.0	0.0	0.002669615015706461	0.0	0.0	-0.0	-0.09470509530776479	-0.0	0.0	0.0	0.0	-0.0003170896086303046	0.0	0.0	-0.0	0.0	2.2241671774919115e-06	-0.0	-0.0
cg00331101	-6.72112515934373e-05	-0.0032189065806373985	0.0	0.0	-0.0	0.008795266495852758	-0.0	-0.0	-0.0	-0.006823712659342814	-0.0	0.0	0.0	0.0	0.00013439338474946998	0.0	0.0	0.0	0.0	-0.0	0.0	-0.0	0.0	0.0	-0.0	0.0	-0.0	0.0	0.0	5.307874544428149e-05	-0.0003248104990255185	0.0	-0.0	-0.0	-0.0	-0.0	0.0	-0.0	-0.0	-0.0	0.000624876007329602	-0.00010758263612486685	-0.00032922242981113265	0.0	-0.0004252980498821244	-0.0	0.0	-0.0	-0.0	-0.0	0.0018557400738424483	0.0	-0.0	0.0	0.018924099300956742	-0.0	0.0	0.0	0.0	-0.0	0.0	0.0	0.0	0.0	-8.46198797059157e-06	-0.0	-0.0
cg00331203	-0.0	-0.002176338347510786	0.0	-0.0	-0.0	0.0035046757594754895	-0.0	-0.0	0.0	-0.0002921665586574276	-0.0	0.0	-0.0	0.0	-1.8552793580371692e-05	-0.0	0.0	-0.0	0.0	-0.0	0.0	-0.0	0.0	0.0	-0.0	0.0	0.0	-0.0	0.0	0.0012909446382524477	0.00034638500493553906	0.0	-1.011434446289859	0.0	-0.0	-0.0	0.0	-0.0	-0.0	0.0	0.0	0.0002248511450359288	7.846663111103698e-05	-0.0	-4.293481045309496e-06	0.0	-0.0	-0.0	0.0	-0.0	0.007613296098100866	0.0	0.0	0.0	0.14669088982240927	0.0	0.0	0.0	0.0	-0.00018228350575594793	-0.0	-1.9362772229215485e-05	0.0	-0.0	2.4686706157628506e-06	-0.0	0.0
cg00331223	-0.0	-0.0013352768800418816	-0.0	0.0	0.0	-0.0033748710810109412	-0.0	-0.0	0.0	-0.0007023405238207543	-0.0	0.0	0.0	0.0	-5.731845462933546e-06	-0.0	-0.0	-0.0	-0.0	-0.0	0.0	0.0	0.0	0.0	-0.0	0.0	0.0	0.0	0.0	-0.0007181229192056627	0.0003298983682438913	0.0	-0.0	-0.0	0.0	0.0	0.0	-0.0	0.0	0.0	-0.0008053982619632412	-0.0005003230784690292	0.00011855260208558332	-0.0	-3.4188060190088724e-05	0.0	0.0	0.0	0.0	0.0	-0.001117814396069791	0.0	-0.0	-0.0	0.21006003851903451	0.0	-0.0	0.0	0.0	0.0	-0.0	-0.0	0.0	-0.0	3.198274591896159e-06	-0.0	-0.0
cg00331226	6.667078481177635e-05	0.0034977697792796967	-0.0	-0.0	0.0	-0.014998315529046574	0.0	-0.0	0.0	0.005677054173376866	-0.0	-0.0	-0.0	-0.0	-0.00014198121684984603	-0.0	-0.0	-0.0	0.0	0.0	-0.0	0.0	-0.0	0.0	0.0	-0.0	0.0	-0.0	-0.0	-6.64035732511575e-06	-1.4989776942429153e-05	0.0	0.0	0.0	0.0	-0.0	-0.0	0.0	0.0	-0.0	-0.0	9.656178471034529e-05	0.00036836783868644915	-0.0	0.000411239804673041	0.0	-0.0	0.0	0.0	0.0	-0.0017367607019704305	-0.0	0.0	-0.0	-0.02521029882450082	0.0	-0.0	-0.0	-0.0	0.0	-0.0	0.0	-0.0	-0.0	9.221439347500216e-06	0.0	0.0
cg00331343	-2.691718007805002e-05	0.003514708450810813	0.0	0.0	-0.0	0.06809910809751363	0.0	0.0	0.0	0.0	-0.0	-0.0	-0.0	0.0	1.8546703202992647e-05	-0.0	-0.0	0.0	-0.0	0.0	0.0	0.0	0.0	0.0	-0.0	0.0	-0.0	-0.0	0.0	0.0008033685873749028	-8.542460168408226e-06	-0.0	0.0	-0.0	0.0	-0.0	-0.0	0.0	0.0	0.0	-0.0045471556516915165	-0.00013766262311026495	-1.492879555936477e-05	-0.0	-1.9672458754303453e-05	0.0	0.0	-0.0	-0.0	-0.0	-0.00072215046136654	-0.0	-0.0	0.0	-0.02853961868071307	0.0	-0.0	0.0	0.0	4.30181739056234e-05	0.0	0.000500331372970063	0.0	-0.0	-3.9056531440445565e-06	-0.0	0.0
cg00331518	6.218142680972018e-05	0.003875179166284126	-0.0	-0.0	0.0	-0.04261776455181979	0.0	0.0	0.0	0.003702377818541762	0.0	-0.0	-0.0	-0.0	-0.0001363271491215697	-0.0	0.0	0.0	-0.0	0.0	-0.0	-0.0	-0.0	0.0	0.0	-0.0	0.0	-0.0	-0.0	0.00015635860803630335	6.60152038664657e-05	0.0	-0.0	0.0	0.0	-0.0	-0.0	0.0	0.0	0.0	-0.0	-7.740301328846797e-05	0.0004194940672028626	-0.0	0.00039745577406815165	0.0	-0.0	0.0	0.0	0.0	-0.001511850034362604	-0.0	0.0	-0.0	0.029362107368767244	0.0	-0.0	-0.0	0.0	0.0	-0.0	0.0	0.0	-0.0	8.733423165958193e-06	-0.0	0.0
cg00331611	6.336726131040912e-05	0.0037042795638014404	-0.0	0.0	0.0	0.010723158820883951	0.0	0.0	0.0	0.004435126939875863	0.0	-0.0	-0.0	-0.0	-0.00014285544541784977	-0.0	0.0	-0.0	0.0	-0.0	-0.0	0.0	0.0	0.0	-0.0	0.0	0.0	0.0	-0.0	0.0007133536707881326	-0.00015315457817648712	0.0	0.0	-0.0	-0.0	-0.0	0.0	0.0	0.0	0.0	-0.0	1.241185841512306e-05	0.0004335239017944977	-0.0	0.00034551756315233	0.0	-0.0	-0.0	0.0	0.0	-0.002132512888252173	-0.0	0.0	-0.0	-0.08047294637567583	-0.0	-0.0	-0.0	-0.0	-0.0	-0.0	-0.0	-0.0	-0.0	9.13073434020534e-06	-0.0	-0.0
cg00331643	3.162654329274206e-05	0.0018217583997239802	0.0	0.0	0.0	0.09484149193153713	0.0	0.0	0.0	0.003996069373115611	-0.0	-0.0	-0.0	-0.0	-0.00011147964227003763	-0.0	-0.0	-0.0	-0.0	0.0	0.0	0.0	-0.0	-0.0	-0.0	-0.0	0.0	-0.0	-0.0	-9.304093059558287e-05	0.00013299399528211923	0.0	-0.007005760439243958	-0.0	0.0	0.0	-0.0	0.0	0.0	0.0	-0.0027552898013930515	0.0002542326561317981	0.00044500356889633517	-0.0	0.0002550564606704835	0.0	-0.0	-0.0	0.0	0.0	0.002809577649687038	-0.0	0.0	-0.0	0.09690836751177076	0.0	-0.0	-0.0	0.0	-0.0	-0.0	-0.0	0.0	-0.0	8.663701918365751e-06	-0.0	0.0
cg00332048	-0.0	0.00027676369256018424	0.0	0.0	-0.0	0.012678046126704515	0.0	0.0	-0.0	-0.0	-0.0	0.0	0.0	0.0	1.4660598662389786e-05	-0.0	-0.0	0.006362354483889202	0.0	-0.0	-0.0	0.0	0.0	0.0	-0.0	0.0	-0.0	0.0	-0.0	-0.000255827690102724	0.0001971311098910678	0.0	-0.0	-0.0	-0.0	-0.0	0.0	-0.0	-0.0	0.0	0.0	-0.0003200396155799805	-0.0001386131568631143	-0.0	-7.944423090057788e-05	-0.0	0.0	0.0	-0.0	-0.0	-0.0025287961115721402	0.0	0.0	-0.0	0.14342671081095437	-0.0	-0.0	-0.0	0.0	0.0	0.0	0.0	-0.0	-0.0	4.5723833888397865e-06	0.0	0.0
cg00332067	-3.957108771353871e-06	-0.0032092865805489145	-0.0	0.0	0.0	0.04575049091762776	0.0	0.0	0.0	-0.0015350041565437625	-0.0	-0.0	-0.0	-0.0	4.182791162597354e-05	0.0	-0.0	0.0	-0.0	0.0	0.0	0.0	-0.0	-0.0	0.0	-0.0	-0.0	-0.0	-0.0	7.74766887674137e-05	0.000289895916199326	0.0	-0.0	-0.0	-0.0	0.0	0.0	0.0	-0.0	0.0	-0.0	-0.001157684709931043	1.3551964991602825e-05	0.0	-2.0678087533503026e-05	-0.0	-0.0	0.0	-0.0	-0.0	-0.003695458343342666	-0.0	0.0	0.0	0.1612559722620506	-0.0	0.0	0.0	-0.0	0.0008321502047545928	0.0	0.0007532462797647094	0.0	0.0	-3.5232395531822224e-06	-0.0	0.0010955975092941169
cg00332146	-5.611700238591722e-05	-0.00504450929280741	0.0	0.0	-0.0	-0.009434940442549309	-0.0	-0.0	-0.0	-0.005463767115563417	-0.0	0.0	0.0	0.0	0.0001502242011581356	0.0	-0.0	0.0	-0.0	-0.0	0.0	-0.0	0.0	0.0	-0.0	0.0	-0.0	0.0	0.0	-0.00025259910183735045	-1.8255276447970615e-05	0.0	0.0	-0.0	-0.0	0.0	0.0	-0.0	-0.0	-0.0	0.0	7.230041216810802e-05	-0.0004257308503199071	0.0	-0.0004142898019435225	-0.0	0.0	0.0	-0.0	-0.0	0.0014907079027508536	0.0	-0.0	0.0	0.010251091226786248	0.0	0.0	0.0	0.0	-0.0	0.0	0.0	0.0	0.0	-9.47788151923493e-06	-0.0	-0.0
cg00332153	-5.815543384723576e-05	-0.003085324966941374	0.0	0.0	-0.0	0.026329674025613894	0.0	-0.0	-0.0	-0.003859298751773018	-0.0	0.0	0.0	0.0	0.00013379816514676125	0.0	-0.0	0.0	-0.0	-0.0	-0.0	-0.0	0.0	0.0	-0.0	-0.0	0.0	0.0	0.0	-0.00030493021939489816	0.00023161573103180804	-0.0	-0.0	-0.0	-0.0	-0.0	-0.0	-0.0	0.0	-0.0	0.0006763470554568195	0.00012193710250873855	-0.000261063022959573	-0.0	-0.00031326055825825835	0.0	-0.0	0.0	-0.0	-0.0	-0.0010671388215234986	0.0	0.0	0.0	0.06561134607116344	0.0	0.0	0.0	0.0	-0.0	-0.0	0.0	0.0	0.0	-8.238737436235342e-06	-0.0	-0.0
cg00332248	4.8027750601576614e-05	0.004026307353104512	-0.0	-0.0	-0.0	0.019405531206048963	-0.0	-0.0	0.0	0.0035404351975006063	-0.0	-0.0	-0.0	-0.0	-0.00015465078768116082	-0.0	0.0	-0.0	-0.0	0.0	-0.0	-0.0	-0.0	-0.0	0.0	-0.0	0.0	-0.0	-0.0	0.0005816301631513564	0.0001684407267363752	-0.0	-0.0	0.0	0.0	0.0	-0.0	0.0	0.0	0.0	-5.4788417196437246e-05	2.3812460887050707e-06	0.0005104826314893942	-0.0	0.0003752997509002375	0.0	-0.0	-0.0	0.0	0.0	0.0020701882517043736	-0.0	0.0	-0.0	-0.009982045327642066	-0.0	-0.0	-0.0	-0.0	0.0	0.0	-0.0	-0.0	-0.0	8.414844634703e-06	0.0	0.0
cg00332470	1.7008421223615084e-05	0.0018154798809171156	-0.0	-0.0	0.0	0.08792900410810592	-0.0	-0.0	-0.0	-0.0005472222019920223	0.0	0.0	0.0	-0.0	-4.8556884960378965e-05	-0.0	0.0	-0.0	-0.0	0.0	-0.0	0.0	-0.0	-0.0	0.0	-0.0	0.0	0.0	-0.0	0.0006878358495804773	-0.00012795739405072079	-0.0	-0.0	0.0	0.0	0.0	-0.0	0.0	0.0	0.0	-0.0	0.001041095117187139	0.000249657945231379	-0.0	5.387257795499025e-05	0.0	-0.0	-0.0	0.0	0.0	-0.003621807292843624	-0.0	0.0	-0.0	0.12257186953067652	-0.0	-0.0	0.0	-0.0	-0.0	-0.0	0.0	0.0	-0.0	2.9251818397660293e-06	0.0	0.0
cg00332680	2.9814498360925057e-05	0.0008238924365610401	0.0	-0.0	0.0	-0.030035618088851638	-0.0	-0.0	-0.0	0.0008573162703355354	0.0	-0.0	-0.0	-0.0	-5.289135530690235e-08	0.0	0.0	0.0	-0.0	0.0	-0.0	0.0	0.0	0.0	0.0	-0.0	-0.0	-0.0	0.0	0.0003523945333181629	0.00020734107142576734	-0.0	0.0	-0.0	0.0	-0.0	0.0	0.0	-0.0	-0.0	0.0	0.00038735268381584297	-1.0594510211977346e-05	0.0	1.4907093789886801e-05	-0.0	0.0	-0.0	-0.0	-0.0	-0.0011782083064969364	-0.0	-0.0	-0.0	0.11202873196435813	-0.0	0.0	0.0	-0.0	0.000779026378186654	0.0	0.0	-0.0	-0.0	1.418708483179624e-06	-0.0	0.0024270232041394644
cg00332725	1.3373827454389176e-05	0.0029789362183806965	0.0	-0.0	0.0	-0.0873139648573903	0.0	0.0	0.0	0.0015565611044667618	0.0	-0.0	-0.0	-0.0	-8.384470139778842e-05	0.0	-0.0	0.0	0.0	-0.0	-0.0	-0.0	0.0	3.391272277812766e-05	0.0	0.0	0.0	0.0	-0.0	-0.00019980009379890062	0.0003100074917198775	0.0	-0.0	0.0	0.0	-0.0	0.0	-0.0	-0.0	0.0	-0.0	4.74857483037357e-05	0.00032453890886554985	-0.0	0.00023599795279837557	-0.0	0.0	-0.0	0.0	0.0	0.004991061051910456	-0.0	0.0	-0.0	-0.1526348376229357	-0.0	0.0	-0.0	-0.0	0.0	0.0	0.0	-0.0	-0.0	5.795413411354236e-06	0.0	0.0
cg00332745	-0.0	0.0004409214409189933	0.0	0.0	0.0	0.04385732284019514	0.0	0.0	-0.0	0.0	0.0	0.0	0.0	-0.0	7.1553181592365715e-06	0.0	0.0	0.0	0.0	-0.0	-0.0	0.0	-0.0	0.0	-0.0	-0.0	-0.0	-0.0	-0.0	4.4724648781706026e-05	0.0005474304579052328	0.0	0.0	0.0	0.0	0.0	-0.0	0.0	-0.0	0.0	-0.0	0.0006783837557302859	6.380690612741615e-05	-0.0	2.176747799579626e-05	0.0	0.0	0.0	-0.0	-0.0	0.007738147526665798	-0.0	-0.0	0.0	0.01594447009527866	0.0	0.0	-0.0	0.0	0.0	0.0	-0.0	0.0	0.0	2.9757537404215264e-07	-0.0	0.0
cg00332772	0.0	-0.0005648136132506576	0.0	-0.0	-0.0	0.017172586410040484	-0.0	-0.0	-0.0	0.0	-0.0	0.0	0.0	0.0	-3.1960293033417876e-05	-0.0	-0.0	0.0	0.0	0.0	0.0	0.0	0.0	-0.0	-0.0	-0.0	-0.0	-0.0	0.0	0.0009171658005654393	0.00011628464431044977	-0.0	-6.412333332338568	-0.0	-0.0	-0.0	0.0	0.0	0.0	0.0	0.0	0.0006984078539183568	9.664612324643108e-05	-0.0	-7.105476496453067e-05	0.0	-0.0	0.0	0.0	0.0	0.0069571137416755465	-0.0	-0.0	-0.0	0.04627243100827533	-0.0	-0.0	-0.0	0.0	-0.0	-0.0	-2.5522790498164655e-06	0.0	-0.0	6.698212846608242e-06	-0.0	0.0
cg00332842	6.8452128597279065e-06	0.0026823959069179806	-0.0	0.0	-0.0	0.05479074203141712	0.0	0.0	-0.0	0.0031161167848941934	-0.0	0.0	0.0	0.0	-4.764778823638602e-05	-0.0	-0.0	0.0	-0.0	-0.0	0.0	-0.0	-0.0	-2.054613619303635e-05	0.0	-0.0	0.0	0.0	-0.0	-3.0070415782053123e-05	-4.53695723872169e-05	0.0	0.0	0.0	-0.0	0.0	0.0	-0.0	-0.0	0.0	-0.0	-0.0008610914540358385	6.341589915011464e-05	-0.0	0.0001837918785903584	0.0	0.0	0.0	0.0	0.0	-0.009583312894700258	-0.0	-0.0	-0.0	-0.07806589781958323	-0.0	-0.0	-0.0	-0.0	-0.0005509339433763846	-0.0	-0.0	-0.0	-0.0	2.690880830233821e-06	0.0	0.0
cg00332855	-3.728316924709015e-05	-0.005158860273183848	0.0	-0.0	0.0	0.024726226500295392	-0.0	-0.0	-0.0	-0.006041847102713828	0.0	0.0	0.0	0.0	9.595717141216799e-05	0.0	-0.0	-0.0	-0.0	-0.0	0.0	-0.0	0.0	0.0	-0.0	-0.0	-0.0	-0.0	0.0	0.00015587903095741628	0.00022417972867760734	0.0	-0.0	-0.0	-0.0	-0.0	-0.0	-0.0	0.0	-0.0	-0.0	-0.00012118330641560443	-0.00021255089126769164	0.0	-0.0002841540511298197	-0.0	-0.0	0.0	-0.0	-0.0	-0.003592386730647132	0.0	0.0	0.0	-0.03840063090254776	0.0	0.0	0.0	0.0	-0.0	0.0	-0.0	0.0	0.0	-8.60404685466566e-06	-0.0	0.0002256922788215774
cg00332865	3.5491918851567454e-05	0.003902470457471323	-0.0	0.0	0.0	-0.033252706378293584	0.0	0.0	-0.0	0.001161536520037796	0.0	0.0	0.0	0.0	-0.00011436402757853642	-0.0	0.0	-0.0	-0.0	0.0	-0.0	-0.0	-0.0	-0.0	0.0	0.0	-0.0	0.0	-0.0	-7.340126015353124e-05	-0.00023750749926836504	0.0	0.0	0.0	0.0	0.0	0.0	0.0	0.0	-0.0	-0.006270469239539549	-0.000592179116293926	0.0004807971241435994	0.0	0.0001992369254168744	-0.0	0.0	0.0	0.0	0.0	0.0008589654080551005	-0.0	-0.0	-0.0	-0.07827474254065912	-0.0	-0.0	-0.0	-0.0	0.0	-0.0	-0.0	-0.0	-0.0	5.701053432674666e-06	0.0	-0.0
cg00332882	-8.475910203016486e-06	-0.0047575579388677855	0.0	-0.0	0.0	-0.03991753416175369	-0.0	-0.0	0.0	-0.002668454846223328	0.0	0.0	0.0	-0.0	7.55561310497091e-05	0.0	0.0	-0.0	-0.0	-0.0	0.0	0.0	-0.0	0.0	-0.0	0.0	0.0	-0.0	0.0	-0.0007106055606318356	-3.34347571837313e-05	0.0	0.0	0.0	0.0	0.0	0.0	-0.0	0.0	-0.0	0.001276414691763038	7.215152270208498e-05	-0.0001658007229170373	0.0	-0.0001353822080272587	-0.0	0.0	-0.0	-0.0	-0.0	0.009241169807798556	0.0	-0.0	0.0	0.05396891152056393	-0.0	0.0	-0.0	0.0	0.00018088301479369693	0.0	0.0	-0.0	0.0	-5.5748056309309196e-06	0.0	-0.0
cg00332934	0.0	-0.004233365701058383	0.0	0.0	0.0	0.019177955196258773	0.0	0.0	-0.0	-0.007383439555398736	0.0	0.0	0.0	0.0	0.0001143461679353629	0.0	-0.0	0.0	0.0	-0.0	-0.0	-0.0	0.0	-0.0	0.0	-0.0	-0.0	0.0	0.0	0.00014156485093731473	9.645519908629856e-05	0.0	-3.6763168885007547	0.0	-0.0	0.0	-0.0	-0.0	-0.0	0.0	0.0	-0.0006257818323366802	-0.00028610663351990234	0.0	-0.00025682250285472816	-0.0	-0.0	0.0	-0.0	-0.0	-0.00299974330790108	0.0	0.0	0.0	-0.015651847322291686	-0.0	-0.0	0.0	0.0	0.0	-0.0	0.0	0.0	0.0	-7.626799476963534e-06	0.0	0.0
cg00332937	-2.4728044099848737e-05	-0.00014338316809338076	-0.0	-0.0	-0.0	-0.043674187404039985	0.0	0.0	-0.0	-0.0	-0.0	0.0	0.0	-0.0	6.712005227042782e-05	0.0	-0.0	0.0	-0.0	-0.0	0.0	-0.0	0.0	0.0	-0.0	-0.0	-0.0	-0.0	0.0	0.0003912830762064228	-4.271432145862467e-05	-0.0	-0.0	-0.0	-0.0	-0.0	0.0	0.0	0.0	-0.0	0.0061080257366225	-0.00021823346219473758	1.0548308505790172e-05	0.0	-7.659910202388778e-05	0.0	0.0	0.0	-0.0	-0.0	-0.001655508042894564	0.0	-0.0	0.0	0.00027177283562563253	-0.0	0.0	-0.0	0.0	-0.0	0.0	0.0	-0.0	0.0	-5.888660837529475e-06	-0.0	0.0
cg00333184	-2.8321348087549075e-05	-0.0047173344436493335	-0.0	-0.0	0.0	-0.032967903522973914	-0.0	0.0	-0.0	-0.0037856211715809056	0.0	0.0	0.0	0.0	0.0001331652910623798	0.0	0.0	-0.0	0.0	-0.0	0.0	0.0	0.0	-0.0	0.0	0.0	-0.0	-0.0	0.0	-0.0007977170444236848	-0.00034674429093742515	0.0	0.0	-0.0	-0.0	-0.0	-0.0	-0.0	-0.0	0.0	0.00149312936148021	0.0002553925625259701	-0.00039182154017816494	0.0	-0.00028907736505106186	-0.0	0.0	0.0	-0.0	-0.0	0.00580237050707896	0.0	-0.0	0.0	-0.0029907007210367735	0.0	0.0	0.0	0.0	0.0	0.0	-0.0	-0.0	0.0	-9.541931835678888e-06	-0.0	0.0
cg00333364	0.0	-0.004396953744718808	0.0	-0.0	-0.0	0.010070928601830438	0.0	-0.0	-0.0	0.0	-0.0	0.0	0.0	-0.0	1.4359402677881937e-05	0.0	-0.0	-0.0	0.0	-0.0	0.0	-0.0	0.0	-0.0	0.0	0.0	0.0	0.0	-0.0	0.00030656769749902755	-0.00017486425045160504	0.0	0.0	0.0	-0.0	-0.0	0.0	0.0	0.0	0.0	0.0009811215352725047	1.859342240780089e-05	9.908592732063866e-05	-0.0	-1.2129468872607716e-06	0.0	0.0	-0.0	-0.0	-0.0	0.006266097454248213	-0.0	-0.0	0.0	-0.05336564727783806	0.0	-0.0	-0.0	0.0	-0.0	0.0	3.319853589722775e-05	-0.0	0.0	-3.2996032163324824e-06	-0.0	-0.0
cg00333483	-7.991602903315471e-06	-0.003268804210649547	0.0	-0.0	0.0	0.11496469876675673	-0.0	-0.0	-0.0	-0.0061725916137841536	-0.0	0.0	0.0	0.0	6.40907762354155e-05	0.0	0.0	0.0	-0.0	0.0	-0.0	-0.0	-0.0	-0.0	-0.0	0.0	0.0	-0.0	0.0	-0.00020062999942923855	9.822585859386692e-05	0.0	0.0	0.0	0.0	0.0	0.0	-0.0	0.0	0.0	-0.0	-6.788574172712601e-05	4.096612376246635e-06	-0.0	-0.00016475115549915273	-0.0	0.0	0.0	0.0	0.0	-0.0016871979043189234	0.0	0.0	-0.0	-0.0962099176294074	-0.0	-0.0	0.0	-0.0	0.0	0.0	-0.0	0.0	0.0	-4.561699024179381e-06	-0.0	0.0
cg00333528	-4.1677156724399396e-05	-0.006046765754258462	0.0	0.0	-0.0	-0.008164439263918279	-0.0	0.0	-0.0	-0.004374114892675288	0.0	0.0	0.0	0.0	0.00015485454854638445	0.0	-0.0	0.0	0.0	-0.0	0.0	-0.0	0.0	0.0	-0.0	0.0	-0.0	-0.0	0.0	-2.491824661735957e-05	-9.356901749644276e-05	0.0	0.0	-0.0	-0.0	0.0	0.0	-0.0	-0.0	-0.0	0.0	-5.911097790950895e-05	-0.00039893007712625615	0.0	-0.00033169598978281253	-0.0	0.0	0.0	-0.0	-0.0	0.0015814038250158585	0.0	-0.0	0.0	0.01097767393875354	-0.0	0.0	0.0	0.0	-0.0	0.0	0.0	0.0	0.0	-1.1541654509815723e-05	-0.0	0.0
cg00333848	2.2989227196735647e-05	0.0028785515653419924	-0.0	-0.0	-0.0	-0.05335680777416378	0.0	0.0	-0.0	0.0005841238652769523	-0.0	-0.0	-0.0	-0.0	-8.270394709059314e-05	-0.0	0.0	0.0	-0.0	-0.0	-0.0	-0.0	0.0	0.0	0.0	0.0	0.0	0.0	-0.0	0.0004547253954843015	0.0001010270501064691	-0.0	-2.6202629813854577	-0.0	-0.0	-0.0	0.0	0.0	0.0	0.0	-0.0	0.000909089042452698	0.0003845177874232597	-0.0	0.00013905970449472238	-0.0	0.0	0.0	0.0	0.0	-0.004768897171058846	-0.0	-0.0	-0.0	-0.11800480442040505	-0.0	0.0	0.0	-0.0	-8.35325446956735e-05	-0.0	-0.0	-0.0	-0.0	4.525394980961061e-06	-0.0	-0.0
cg00333870	7.319036716201388e-06	0.0008522060753567098	0.0	-0.0	0.0	0.049883696956660034	-0.0	-0.0	0.0	0.0	-0.0	-0.0	-0.0	-0.0	-5.95003635570702e-05	-0.0	0.0	-0.0	-0.0	-0.0	0.0	0.0	-0.0	0.0	-0.0	-0.0	0.0	-0.0	0.0	0.000518969912596895	0.0004106509708355857	0.0	-0.5098318037038905	-0.0	0.0	-0.0	0.0	0.0	0.0	-0.0	-0.0	0.0003285591008270829	0.00032445034167800414	0.0	5.236498428569628e-05	0.0	-0.0	0.0	0.0	0.0	-0.00044171330980264414	-0.0	0.0	-0.0	-0.04398078039343903	0.0	0.0	-0.0	-0.0	-0.0	-0.0	0.0	0.0	-0.0	1.6309718753112351e-06	-0.0	-0.0
cg00333881	3.587611131930119e-05	0.004318587285904665	-0.0	-0.0	-0.0	-0.016531836645828024	-0.0	-0.0	-0.0	0.002320996172726636	-0.0	-0.0	-0.0	-0.0	-0.00015006505211249968	-0.0	0.0	0.0	0.0	-0.0	-0.0	-0.0	-0.0	0.0	0.0	0.0	0.0	0.0	-0.0	-0.00021804843601640685	8.56747218591987e-05	-0.0	0.0	0.0	0.0	0.0	0.0	0.0	0.0	0.0	-0.0	1.0410537736383228e-06	0.0004397136160225506	-0.0	0.00024516712464880757	0.0	0.0	0.0	0.0	0.0	0.0024435094313518973	-0.0	0.0	-0.0	-0.012218316036196688	-0.0	-0.0	-0.0	0.0	0.0	0.0	0.0	-0.0	-0.0	1.2464482029394682e-05	0.0	-0.0
cg00334056	3.2912295635295405e-05	0.0057676876091945824	-0.0	-0.0	0.0	0.004855505698138812	0.0	-0.0	0.0	0.004467437846637141	0.0	-0.0	-0.0	-0.0	-0.00015449340243355438	-0.0	0.0	-0.0	-0.0	0.0	-0.0	0.0	-0.0	-0.0	0.0	-0.0	0.0	-0.0	-0.0	-5.937537934626944e-05	-8.849454623597562e-05	-0.0	-0.0	0.0	0.0	0.0	-0.0	0.0	0.0	-0.0	-5.444123641808425e-06	-0.0001952083257658248	0.000367490241521491	-0.0	0.000299968099224873	0.0	-0.0	0.0	0.0	0.0	0.0004750665492032573	-0.0	0.0	-0.0	0.08461232702885438	0.0	-0.0	-0.0	-0.0	0.0	0.0	0.0	-0.0	-0.0	1.2457525205029758e-05	0.0	0.0
cg00334245	1.739759285840939e-05	-0.0008696950585080182	0.0	-0.0	-0.0	0.05534427185958884	0.0	0.0	-0.0	0.0	0.0	0.0	0.0	0.0	2.599886208960007e-07	0.0	-0.0	-0.0	0.0	-0.0	0.01634653018135778	-0.0	0.0	0.0003412709784985631	-0.0	0.0	-0.0	0.0	-0.0	-0.001175047778731736	1.1418071433985871e-05	0.0	-0.0	-0.0	-0.0	-0.0	0.0	-0.0	0.0	0.0	0.0	-0.0009602300538786683	0.00011483576518297127	-0.0	1.4906828999597132e-06	0.0	0.0	-0.0	-0.0	-0.0	0.0011953041555692878	-0.0	0.01782697571730753	0.0	-0.1505055199422953	-0.0	-0.0	-0.0	-0.0	-0.0	-0.0	-0.0018312443850893104	-0.0	0.0	2.4131305812176914e-06	-0.0	0.0
cg00334713	-2.0333642333196652e-05	-0.004474256490139054	0.0	-0.0	0.0	-0.06835497758821765	-0.0	-0.0	-0.0	-0.0015368926670094078	-0.0	0.0	0.0	-0.0	0.0001247385867731448	0.0	-0.0	0.0	0.0	-0.0	0.0	0.0	-0.0	-0.0	-0.0	0.0	-0.0	0.0	0.0	0.00035738158895804627	0.00042338708863071903	-0.0	0.0	0.0	0.0	0.0	0.0	-0.0	-0.0	0.0	0.0	-6.651824003611917e-06	-0.00030661135228447946	0.0	-0.0002476608269720694	0.0	0.0	-0.0	-0.0	-0.0	-0.003518389000001313	0.0	-0.0	0.0	0.0033048572335591256	-0.0	0.0	-0.0	0.0	0.0	-0.0	0.0	-0.0	0.0	-1.0066359377956142e-05	0.0	0.0
cg00334798	-7.171751751247499e-06	-0.004391253018523708	0.0	-0.0	-0.0	-0.019728748532557322	0.0	0.0	0.0	-0.0	0.0	-0.0	-0.0	-0.0	1.4255724443159739e-05	-0.0	-0.0	-0.0	-0.0	0.0	0.0	0.0	-0.0	-0.0	0.0	0.0	-0.0	-0.0	0.0	0.0011239586059593027	-0.000261619666100202	-0.0	0.0	0.0	0.0	0.0	-0.0	-0.0	-0.0	-0.0	-0.002513437074714817	-0.0005012578258842462	4.632748513290472e-05	-0.0	-6.241552379037876e-05	0.0	0.0	0.0	-0.0	-0.0	-0.0060160612811554215	-0.0	-0.0	0.0	0.04092044544738562	0.0	0.0	0.0	0.0	-0.0008561029563590649	0.0	0.0006976938014018776	-0.0	-0.0	-1.8950459155880286e-06	0.0	-0.0
cg00334877	-5.501421955258328e-06	-0.0037668037673009593	0.0	0.0	0.0	-0.009559069859885591	-0.0	-0.0	-0.0	-0.0041106251731991015	0.0	0.0	0.0	0.0	8.212389670236484e-05	0.0	-0.0	0.0	0.0	0.0	0.0	0.0	0.0	-0.0	0.0	-0.0	0.0	0.0	-0.0	0.0003113458961290797	-0.00039744271456503645	-0.0	0.0	0.0	0.0	0.0	-0.0	-0.0	-0.0	-0.0	-0.0	0.0002089646532250232	-0.0002147949271020819	-0.0	-0.00017732051456877533	0.0	0.0	-0.0	-0.0	-0.0	-0.006073196826383823	0.0	0.0	0.0	4.051200500016e-05	-0.0	0.0	-0.0	0.0	-0.0	0.0	-0.0	0.0	0.0	-7.630228146589067e-06	0.0	-0.0
cg00335252	-1.1346054733556228e-05	-0.004664653992399457	-0.0	-0.0	-0.0	-0.003883873089066724	-0.0	-0.0	-0.0	-0.003155872961297421	0.0	0.0	0.0	-0.0	0.0001256603481935869	0.0	0.0	-0.0	-0.0	-0.0	-0.0	0.0	0.0	-0.0	-0.0	0.0	-0.0	-0.0	0.0	0.0001001126504122137	-1.4814295288949758e-05	-0.0	-0.0	-0.0	0.0	0.0	0.0	-0.0	-0.0	-0.0	0.0	0.00013050604615853708	-0.00019358062474215913	0.0	-0.0002043298532016573	-0.0	0.0	-0.0	-0.0	-0.0	0.004358351174898894	0.0	0.0	0.0	0.025638803574899952	0.0	0.0	0.0	0.0	-0.0	-0.0	-0.0	0.0	0.0	-1.3257920085995166e-05	-0.0	-0.0
cg00335286	2.0970395277477343e-05	0.004456696870744492	-0.0	-0.0	0.0	-0.0025191028334535072	0.0	0.0	0.0	0.003495877527880439	-0.0	-0.0	-0.0	-0.0	-0.000135337798869862	-0.0	0.0	-0.0	-0.0	0.0	-0.0	0.0	-0.0	0.0	0.0	-0.0	0.0	-0.0	-0.0	-0.00023108585012004393	1.8404833833994424e-05	0.0	-0.0	0.0	0.0	0.0	-0.0	0.0	0.0	0.0	-0.0	-0.0001954927662132024	0.0003080969499910134	-0.0	0.000242446631982454	0.0	-0.0	0.0	0.0	0.0	-0.0006394947216267297	-0.0	-0.0	-0.0	0.0063791328228430585	-0.0	-0.0	-0.0	-0.0	0.0	0.0	0.0	0.0	-0.0	1.1101337016961644e-05	-0.0	0.0
cg00335312	4.414324307038822e-05	0.001697077900488068	0.0	-0.0	0.0	0.02615868662014656	-0.0	-0.0	-0.0	0.0	0.0	0.0	0.0	-0.0	-8.87631811126497e-05	-0.0	0.0	-0.0	0.0	0.0	0.0	0.0	0.0	0.0	0.0	-0.0	0.0	0.0	-0.0	-0.0010757841331669495	-0.00019499650027248716	-0.0	0.0	0.0	-0.0	-0.0	-0.0	0.0	0.0	0.0	0.0	0.0006648893451473654	0.0002254967268616531	-0.0	8.116004216684245e-05	0.0	-0.0	-0.0	0.0	0.0	0.0015290925323114843	-0.0	-0.0	0.0	-0.13739304933595092	0.0	-0.0	-0.0	-0.0	0.0	0.0	-0.0	-0.0	-0.0	6.633290058372722e-06	-0.0	0.0
cg00335360	4.7919671276523015e-05	0.004657964667807706	0.0	0.0	-0.0	-0.015508482116425193	0.0	0.0	-0.0	0.0018212433756901365	0.0	-0.0	-0.0	-0.0	-9.68963145024049e-05	0.0	0.0	0.0	0.0	0.0	-0.0	0.0	-0.0	0.0	0.0	0.0	0.0	0.0	-0.0	-0.00116955795766751	0.0002490173057104496	0.0	8.376033014335855	0.0	0.0	0.0	0.0	0.0	0.0	-0.0	-0.0	0.00039610208405433783	0.00020671657760970452	0.0	9.890337602790188e-05	-0.0	0.0	-0.0	-0.0	-0.0	-0.0013255519487232804	-0.0	-0.0	-0.0	-0.0	-0.0	0.0	-0.0	-0.0	-0.0	0.0	0.0	-0.1614354618235819	0.0	8.114892284152753e-06	-0.0	-0.0
cg00335372	2.278775424841769e-05	0.004564140122215982	-0.0	-0.0	-0.0	0.004680026775945527	0.0	0.0	0.0	0.0023063620259317534	-0.0	-0.0	-0.0	-0.0	-0.00013350939445613865	-0.0	0.0	-0.0	0.0	-0.0	-0.0	0.0	-0.0	0.0	0.0	0.0	0.0	-0.0	-0.0	-0.0002178792208461987	-0.000161245271399645	0.0	0.0	0.0	0.0	-0.0	0.0	0.0	0.0	0.0	-0.0	-0.00012920035416092674	0.00024264530476783997	-0.0	0.00015726912163614238	0.0	-0.0	-0.0	0.0	0.0	0.0013250672522093806	-0.0	0.0	-0.0	0.011654479168621265	0.0	-0.0	-0.0	0.0	-0.0	-0.0	0.0	-0.0	-0.0	1.2463140690278869e-05	0.0	-0.0
cg00335467	2.8291656253621965e-05	0.004965765027922618	-0.0	-0.0	0.0	-0.0015502136296563192	0.0	-0.0	0.0	0.0034555022966846725	0.0	-0.0	-0.0	-0.0	-0.00013124069562496933	-0.0	0.0	-0.0	0.0	0.0	-0.0	0.0	-0.0	-0.0	0.0	-0.0	0.0	-0.0	-0.0	-0.00017961368716344275	8.698722162669734e-05	-0.0	-0.0	0.0	-0.0	-0.0	-0.0	0.0	0.0	0.0	-0.0013502191222088261	-0.000297611906412128	0.0001943657088561289	-0.0	0.00018411445163671536	0.0	0.0	0.0	0.0	0.0	-0.0013261913400150827	-0.0	0.0	-0.0	0.03829768164392199	0.0	-0.0	-0.0	-0.0	0.0	-0.0	0.0	-0.0	-0.0	1.2310891260992484e-05	0.0	-0.0
cg00335607	2.3197031308530948e-05	8.769730561234595e-05	-0.0	0.0	0.0	0.05109163458121429	-0.0	-0.0	0.0	-0.0	-0.0	-0.0	-0.0	0.0	-2.9951621034396477e-05	-0.0	0.0	0.0	-0.0	0.0	-0.0	-0.0	-0.0	-0.0	-0.0	-0.0	0.0	-0.0	0.0	-0.0005500201827776189	-6.415142646452318e-05	-0.0	-0.0	-0.0	-0.0	0.0	-0.0	0.0	-0.0	-0.0	-0.0	-0.00016088757319814216	7.49151185384023e-05	-0.0	-1.950011520290041e-05	0.0	0.0	0.0	0.0	0.0	0.0019459478630959985	0.0	0.0	-0.0	0.05094659912318669	0.0	0.0	0.0	0.0	0.0	0.0	6.6260739130456895e-06	0.0	-0.0	3.563690957561689e-06	0.0	0.0
cg00335712	0.0	0.001658336616743218	-0.0	-0.0	0.0	-0.004159453534938905	-0.0	-0.0	-0.0	0.003370512968626777	0.0	0.0	0.0	0.0	-2.4869082801176037e-05	-0.0	0.0	0.0	0.0	0.0	0.0	0.0	-0.0	-6.667827388967716e-05	-0.0	0.0	-0.0	0.0	0.0	-0.0003284383461026156	0.0001799911251275186	-0.0	0.0	0.0	-0.0	0.0	0.0	0.0	-0.0	-0.0	-0.0	-0.0010718945537843104	3.191907080189529e-05	-0.0	0.0001016249142069513	-0.0	0.0	0.0	0.0	0.0	0.005193027109813924	-0.0	-0.0	-0.0	0.016453240685320565	0.0	0.0	-0.0	0.0	-0.0	0.0	0.0	-0.0	-0.0	3.82633028648568e-06	-0.0	-0.0
cg00335715	2.676533094206337e-05	0.0029558377353389783	-0.0	-0.0	-0.0	0.07161190042735947	-0.0	-0.0	-0.0	0.0001265558261614777	-0.0	-0.0	-0.0	-0.0	-9.158412237084903e-05	-0.0	0.0	-0.0	0.0	-0.0	0.0	-0.0	-0.0	0.0	0.0	-0.0	0.0	-0.0	-0.0	-0.0007914356763403656	-6.0001259178971643e-05	-0.0	0.0	-0.0	-0.0	-0.0	-0.0	0.0	0.0	-0.0	-0.0	0.0005363029589669576	0.00017123256664366534	-0.0	9.434688243297474e-05	0.0	-0.0	-0.0	0.0	0.0	0.00015207313623109118	-0.0	0.0	-0.0	0.06137685344184038	0.0	-0.0	-0.0	0.0	-0.0001691824974989359	0.0	0.0	0.0	-0.0	6.7592339100560905e-06	0.0	-0.0
cg00335908	-1.5032829003995858e-05	-0.004151572748846951	0.0	0.0	-0.0	0.0038218067995996192	-0.0	-0.0	-0.0	-0.0020475503999163127	0.0	0.0	0.0	0.0	0.0001236195584826252	0.0	0.0	0.0	0.0	-0.0	-0.0	-0.0	0.0	0.0	-0.0	0.0	-0.0	0.0	0.0	-0.0001448423986190309	-7.251752421120257e-05	0.0	0.0	-0.0	-0.0	-0.0	0.0	-0.0	-0.0	-0.0	8.467388487314955e-05	0.00021087987817494232	-9.944877864910788e-05	0.0	-0.00011978892591443287	-0.0	0.0	-0.0	-0.0	-0.0	0.0018922564504919837	0.0	-0.0	0.0	-0.03653956216889611	-0.0	0.0	-0.0	-0.0	-0.0	-0.0	-9.017814913842477e-05	0.0	0.0	-1.1273085684258639e-05	-0.0	-0.0
cg00336149	-2.4550488107496157e-05	-0.0037171406958630975	0.0	0.0	-0.0	-0.030580037937447742	-0.0	-0.0	-0.0	-0.003329335168807991	-0.0	0.0	0.0	0.0	0.00011692517789227186	0.0	-0.0	0.0	-0.0	-0.0	0.0	-0.0	0.0	-0.0	-0.0	0.0	-0.0	-0.0	0.0	0.0005778371557354836	2.417680756460225e-05	-0.0	-0.0	-0.0	-0.0	-0.0	0.0	-0.0	-0.0	-0.0	0.0	0.0002692851437855699	-7.931297353481083e-05	0.0	-0.00014463006915884874	-0.0	-0.0	0.0	-0.0	-0.0	0.0035215485009464794	0.0	0.0	0.0	-0.003419485479781328	0.0	0.0	0.0	0.0	-0.0	0.0	-0.0	0.0	0.0	-1.1509141547698578e-05	-0.0	-0.0
cg00336605	-0.0	0.0016709946311852986	0.0	0.0	-0.0	0.03566219336131222	-0.0	-0.0	0.0	0.0	-8.569784399825394e-05	0.0	0.0	-0.0	5.743743445080482e-06	0.0	-0.0	0.0	-0.0	0.0	0.0	0.0	-0.0	-0.0	0.0	-0.0	-0.0	-0.0	0.0	-0.0007718356304549816	-0.0002496875947756534	0.0	0.0	-0.0	0.0	-0.0	0.0	-0.0	-0.0	-0.0	-0.0015027885894862768	0.0005218197828685591	0.00012794745116509617	-0.0	-1.3908009968712084e-05	0.0	0.0	0.0	0.0	0.0	0.010641281479425875	0.0	-0.0021001384564717706	0.0	0.1073051886451306	0.0	0.0	0.0	-0.0	0.0	0.0	0.0006159202345237931	0.12803078434507092	0.0	-3.10781765707951e-07	-0.0	0.0
cg00336632	0.0	-0.0009074679602837276	-0.0	-0.0	0.0	-0.06731656323596957	0.0	0.0	0.0	0.0	-0.0	0.0	0.0	0.0	-5.5670246055634984e-06	-0.0	0.0	-0.0	0.0	0.0	-0.0	0.0	0.0	-0.0	0.0	-0.0	-0.0	-0.0	0.0	-0.00029619766292240376	7.990069802571548e-05	0.0	-8.82035106925041	0.0	-0.0	0.0	-0.0	0.0	0.0	0.0	0.0	-0.0005452485413242299	2.37598279779567e-05	0.0	-1.4376060696244184e-06	-0.0	0.0	-0.0	0.0	0.0	-0.008040998349021906	0.0	-0.0	-0.0	-0.012426284476383718	-0.0	-0.0	0.0	-0.0	0.0	0.0	-0.0	-0.0	-0.0	9.895238880179663e-07	-0.0	-0.0
cg00336725	1.0031428922496282e-05	-0.0030342878677858823	-0.0	-0.0	0.0	0.007940058051318935	-0.0	-0.0	0.0	-0.000467419966212268	0.0	0.0	0.0	0.0	5.694183980246165e-06	0.0	0.0	-0.0	-0.0	0.0	-0.0	-0.0	0.0	0.0	-0.0	-0.0	0.0	-0.0	-0.0	0.0010218790596873977	-6.988279943284048e-05	-0.0	0.48729884656976047	0.0	0.0	-0.0	0.0	0.0	0.0	-0.0	0.009614711824796002	0.0012130996034607632	4.8617888650188096e-05	-0.0	-4.65625722092604e-05	-0.0	-0.0	-0.0	0.0	0.0	0.002269715540222424	0.0	-0.0	0.0	0.012820925666970314	-0.0	-0.0	0.0	-0.0	0.0	-0.0	-0.0005460356340290669	0.0	0.0	-5.420378770404887e-07	-0.0	0.0008106776278187238
cg00336732	1.0601886831059836e-05	-0.0026168714364221157	-0.0	-0.0	0.0	0.006231451226565734	-0.0	-0.0	-0.0	-0.00024035572182885094	0.0	0.0	0.0	0.0	1.130140627914213e-06	0.0	0.0	-0.0	-0.0	0.0	-0.0	-0.0	0.0	0.0	-0.0	-0.0	0.0	-0.0	-0.0	0.0010278993527877299	-3.907017864707686e-05	-0.0	0.010846433626508627	0.0	0.0	-0.0	0.0	0.0	0.0	-0.0	0.013331090298165985	0.0009113122318223164	4.229837626105291e-05	-0.0	-5.313614097787472e-05	-0.0	-0.0	-0.0	0.0	0.0	0.003001490264086921	0.0	-0.0	0.0	-0.0004273585723335677	-0.0	-0.0	0.0	-0.0	0.0	-0.0	-0.0005912406358139611	0.0	0.0	-8.76594308898141e-09	-0.0	0.0013660092654300005
cg00336733	6.519774843232135e-06	-0.002234887427369192	-0.0	-0.0	0.0	0.00035730440602595875	-0.0	-0.0	0.0	-0.000303439632805384	0.0	0.0	0.0	0.0	-5.116614614393281e-06	0.0	0.0	-0.0	-0.0	0.0	-0.0	-0.0	0.0	0.0	-0.0	-0.0	0.0	-0.0	-0.0	0.0014936645778093178	-4.836609824259956e-05	-0.0	0.0	0.0	0.0	-0.0	0.0	0.0	0.0	-0.0	0.015981548663282507	0.0005164184131219059	2.55836960202722e-05	-0.0	-5.328119020622938e-05	-0.0	-0.0	-0.0	0.0	-0.0	-0.0006148592628247653	0.0	-0.0	0.0	0.005376562079804136	-0.0	-0.0	0.0	-0.0	0.0	0.0	-9.039454178561533e-05	0.0	0.0	4.4787411450897886e-07	-0.0	0.0038887675022208747
cg00336734	6.971143952213252e-06	-0.002460582263117463	-0.0	-0.0	-0.0	-0.001594110770285841	-0.0	-0.0	-0.0	-0.0006405973620757975	-0.0	0.0	0.0	0.0	-1.7854379814118356e-06	0.0	0.0	-0.0	-0.0	0.0	-0.0	-0.0	0.0	0.0	0.0	-0.0	0.0	-0.0	-0.0	0.0012729731015057883	0.0001245958348250546	-0.0	0.0	-0.0	0.0	-0.0	0.0	0.0	0.0	-0.0	0.01862650606083776	0.0003605643996744346	3.998922532649607e-05	-0.0	-6.133269153984248e-05	-0.0	0.0	-0.0	0.0	0.0	0.0017201552153602291	0.0	-0.0	-0.0	-0.03766340564617096	-0.0	-0.0	0.0	-0.0	-0.0	-0.0	-0.0004209572276476658	0.0	0.0	-1.914490191383253e-07	-0.0	0.0
cg00336735	5.24844062701911e-06	-0.0025128408506700436	-0.0	-0.0	0.0	-0.0039053586674897543	-0.0	-0.0	-0.0	-0.0011896621015031663	0.0	0.0	0.0	0.0	7.251008958469183e-06	0.0	0.0	-0.0	-0.0	0.0	-0.0	-0.0	0.0	0.0	-0.0	-0.0	0.0	-0.0	-0.0	0.0017524107906073012	-4.60167390556004e-05	-0.0	0.0	-0.0	0.0	-0.0	0.0	0.0	0.0	-0.0	0.02036069050586105	0.0002178661040509277	4.259308076764088e-05	-0.0	-7.193801780889172e-05	-0.0	-0.0	-0.0	0.0	0.0	0.00011312723897112035	0.0	-0.0	-0.0	-0.0069262419446125476	-0.0	-0.0	0.0	-0.0	-0.0	-0.0	-4.45802704318808e-05	0.0	0.0	-1.3142477847418039e-06	-0.0	0.0
cg00336736	5.688589231087517e-06	-0.00185763384135139	-0.0	-0.0	0.0	-0.0036568141694422467	-0.0	-0.0	-0.0	-0.0012400015313327674	0.0	0.0	0.0	0.0	1.0484484834985281e-05	0.0	0.0	-0.0	-0.0	0.0	-0.0	-0.0	0.0	0.0	-0.0	-0.0	0.0	-0.0	-0.0	0.0019208240142128093	-2.9888792916868536e-05	-0.0	0.0	0.0	0.0	-0.0	0.0	0.0	0.0	-0.0	0.0238148819404339	0.00015831377118708404	-1.6767137464793288e-07	-0.0	-7.74124527360693e-05	-0.0	0.0	-0.0	0.0	-0.0	0.0005678376128304608	0.0	-0.0	-0.0	0.004383264802537758	-0.0	-0.0	0.0	-0.0	0.0	0.0	-0.00013132122730611718	0.0	0.0	-1.2592202403225733e-06	-0.0	0.0
cg00336737	4.633814292257371e-06	-0.0013996157742330278	-0.0	-0.0	0.0	-0.012784974494040577	-0.0	-0.0	-0.0	-0.0011050385357303828	-0.0	0.0	0.0	0.0	7.487259538156285e-06	0.0	0.0	-0.0	-0.0	0.0	-0.0	-0.0	0.0	0.0	-0.0	-0.0	0.0	-0.0	-0.0	0.002123283273689885	-2.3145106223399997e-06	-0.0	0.0	-0.0	0.0	-0.0	0.0	0.0	0.0	-0.0	0.026658096119886322	0.00013502248249899976	-7.42918881825876e-08	-0.0	-8.441974533846322e-05	-0.0	0.0	-0.0	0.0	-0.0	-0.00024806423329415807	0.0	-0.0	-0.0	-7.852272311851005e-05	-0.0	-0.0	0.0	-0.0	0.0	-0.0	-0.0	0.0	0.0	-6.116312595716015e-07	-0.0	0.0
cg00336738	4.006187807496954e-06	-0.0012611534710482615	-0.0	-0.0	0.0	0.0009539028523832626	-0.0	-0.0	-0.0	-0.0013507315195937664	-0.0	0.0	0.0	0.0	7.408295553962764e-06	0.0	0.0	-0.0	-0.0	0.0	-0.0	-0.0	0.0	0.0	-0.0	-0.0	0.0	-0.0	-0.0	0.0021840803226365418	8.324173772473535e-06	-0.0	0.0	-0.0	0.0	-0.0	0.0	0.0	0.0	-0.0	0.028065529561749045	9.953276234704807e-05	-5.797076026524352e-06	-0.0	-8.916443609036021e-05	-0.0	0.0	-0.0	0.0	0.0	0.0002455812338755751	0.0	-0.0	-0.0	-0.004188202411289183	-0.0	-0.0	0.0	-0.0	-0.0	-0.0	-7.726625994397212e-05	0.0	0.0	-7.021698081284308e-07	-0.0	0.0
cg00336745	4.804664935318344e-06	-0.0008012005207409023	-0.0	-0.0	0.0	-0.017017131533067293	-0.0	-0.0	-0.0	-0.0016590542724816387	-0.0	0.0	0.0	0.0	-6.651210397926653e-06	0.0	0.0	-0.0	-0.0	0.0	-0.0	-0.0	0.0	0.0	0.0	-0.0	0.0	0.0	-0.0	0.001829108842306	1.476512971493279e-05	-0.0	0.0	-0.0	0.0	-0.0	0.0	0.0	0.0	-0.0	0.025873454309722745	-0.00010305689371873922	9.31649886781078e-06	-0.0	-8.451132873714588e-05	0.0	0.0	-0.0	0.0	0.0	0.0012246423164533542	-0.0	-0.0	0.0	-0.06451738753762228	-0.0	-0.0	0.0	-0.0	-0.0	-0.0	-0.0	0.0	0.0	9.887339831019915e-07	-0.0	0.0
cg00336746	0.0	-0.0004244460589985449	-0.0	-0.0	0.0	0.01419693092397116	-0.0	-0.0	-0.0	-0.0011769822916811064	0.0	0.0	0.0	0.0	9.06387631399601e-06	0.0	0.0	-0.0	-0.0	0.0	-0.0	-0.0	0.0	0.0	-0.0	-0.0	0.0	-0.0	-0.0	0.0023800903324854403	-1.962194244987171e-05	-0.0	0.0	-0.0	0.0	-0.0	0.0	0.0	0.0	-0.0	0.029844062480749764	9.764490097250665e-06	-2.745483176951409e-05	-0.0	-9.413356296586513e-05	-0.0	-0.0	-0.0	0.0	0.0	-0.0007837658736590356	0.0	-0.0	0.0	0.017426757073786093	-0.0	-0.0	0.0	-0.0	-0.0	-0.0	-0.0002203052953604112	0.0	0.0	1.2762209124949002e-07	-0.0	0.0
cg00336750	0.0	-0.00029811067001169487	-0.0	-0.0	-0.0	0.0010761576595469228	-0.0	-0.0	-0.0	-0.0018700385901719394	0.0	0.0	0.0	0.0	1.3384962279436272e-05	0.0	0.0	-0.0	-0.0	0.0	-0.0	-0.0	0.0	0.0	-0.0	-0.0	0.0	-0.0	-0.0	0.0022473993533703384	-3.181473747813207e-05	-0.0	0.0	-0.0	0.0	-0.0	0.0	0.0	0.0	-0.0	0.03004054358753038	-6.42255922153478e-05	-2.8858299064384508e-05	-0.0	-0.00010710360814502236	-0.0	-0.0	-0.0	0.0	0.0	-0.00032062746823661217	0.0	-0.0	0.0	-0.008630412570542426	-0.0	-0.0	0.0	-0.0	-0.0	-0.0	-0.0	0.0	0.0	-6.654718505390022e-07	-0.0	0.0
cg00336754	4.843172815285199e-06	0.00010116450277085405	-0.0	-0.0	-0.0	0.005975534468510044	-0.0	-0.0	-0.0	-0.0015032942820982886	-0.0	0.0	0.0	0.0	8.518321819208701e-06	0.0	0.0	-0.0	-0.0	0.0	-0.0	-0.0	0.0	0.0	0.0	-0.0	0.0	0.0	-0.0	0.0022392406883031384	-0.0001751523966630416	-0.0	0.0	-0.0	0.0	-0.0	0.0	0.0	0.0	-0.0	0.025869913358402417	-7.289025658986244e-05	-5.927957487942995e-05	-0.0	-9.835841948682224e-05	0.0	-0.0	-0.0	0.0	0.0	4.8914381049423636e-05	0.0	-0.0	0.0	-0.030943544902326287	-0.0	-0.0	0.0	-0.0	-1.5067033491624985e-05	-0.0	-0.00037415994804205994	0.0	0.0	1.2021540702322125e-06	-0.0	0.0
cg00336867	3.302809040927116e-05	0.0028383830718288223	-0.0	0.0	0.0	0.032296162718968804	0.0	0.0	0.0	0.0032321120680761763	0.0	-0.0	-0.0	-0.0	-0.00012063145229964573	-0.0	-0.0	-0.0	0.0	0.0	-0.0	0.0	-0.0	-0.0	0.0	-0.0	0.0	0.0	-0.0	5.224095754688888e-05	-9.266786478716333e-05	0.0	-0.0	0.0	-0.0	-0.0	-0.0	0.0	0.0	0.0	-0.00011543299702089769	-2.1217759987124458e-05	9.89960820780722e-05	-0.0	0.00011320161771466531	0.0	-0.0	-0.0	0.0	0.0	-0.0008208927770275177	-0.0	0.0	-0.0	0.0	0.0	-0.0	-0.0	-0.0	0.0	-0.0	0.0	-0.0	-0.0	1.2294921363467427e-05	0.0	-0.0
cg00336912	1.5420932674203563e-05	0.0010222524079858961	0.0	-0.0	-0.0	0.004808346059794348	0.0	0.0	0.0	0.0007196190511164999	-0.0	-0.0	-0.0	-0.0	-8.47833926837827e-05	-0.0	0.0	-0.0	0.0	0.0	0.0	-0.0	-0.0	0.0	0.0	-0.0	0.0	0.0	-0.0	-0.0010867066293774787	-4.0535054346182635e-05	-0.0	0.0	0.0	-0.0	-0.0	0.0	0.0	0.0	-0.0	-0.0	-0.0006342681834510934	3.292780454415771e-05	0.0	3.786096713523401e-05	-0.0	0.0	0.0	0.0	0.0	0.002228412047237104	-0.0	-0.0	0.0	0.005489326809638941	0.0	-0.0	0.0	-0.0	0.0	-0.0	0.0	0.0	-0.0	7.912484451332668e-06	-0.0	0.0
cg00336926	1.3797806120377937e-05	-0.0006225832739253802	-0.0	0.0	-0.0	0.015094844382989945	0.0	-0.0	-0.0	-0.0	0.0	0.0	-0.0	0.0	-6.459126402345295e-05	-0.0	-0.0	-0.0	0.0	-0.0	-0.0	-0.0	-0.0	-0.0	0.0	0.0	0.0	0.0	-0.0	-0.00027650812779779005	-1.6447919611345234e-05	0.0	-0.0	-0.0	0.0	-0.0	-0.0	0.0	0.0	0.0	-0.002547780596870388	-0.00018262603072199035	9.27603127131379e-05	-0.0	1.542694920424723e-05	0.0	-0.0	0.0	0.0	0.0	0.005482707782721109	-0.0	0.0	-0.0	-0.14933040921469243	0.0	-0.0	-0.0	0.0	-0.0002455343111764284	-0.0	-0.00023306802762081556	0.0	-0.0	8.803324811708544e-06	-0.0	-0.0
cg00336938	-1.1031747477786108e-05	-0.0006338367478292521	-0.0	-0.0	0.0	-0.05181822253941671	-0.0	-0.0	-0.0	-0.0029119933132001857	0.0	0.0	0.0	-0.0	9.616993169213674e-05	0.0	-0.0	0.0	0.0	-0.0	-0.0	-0.0	0.0	0.0	-0.0	-0.0	-0.0	-0.0	0.0	-0.0006685827614207309	6.494239729663402e-05	0.0	-0.0	-0.0	-0.0	-0.0	0.0	-0.0	-0.0	-0.0	0.0	-0.00014447190261604088	3.259304029742131e-05	0.0	-4.6762060880765284e-05	-0.0	0.0	0.0	-0.0	-0.0	0.0032805903772910776	0.0	0.0	0.0	0.012592365696673713	-0.0	0.0	0.0	0.0	0.0	0.0	0.0	0.0	0.0	-1.0332839150260157e-05	-0.0	0.0
cg00336977	1.4961332394762993e-06	-0.0021827136523361267	-0.0	-0.0	0.0	-0.0033659247612518243	-0.0	-0.0	0.0	0.0	0.0	-0.0	-0.0	0.0	-5.272021096331133e-05	-0.0	-0.0	0.0	-0.0	0.0	0.0	-0.0	-0.0	0.0	0.0	-0.0	0.0	-0.0	-0.0	0.000938567042382288	-0.0001309150177898056	0.0	-0.0	0.0	0.0	0.0	-0.0	0.0	-0.0	0.0	-0.013623020025902927	-0.00016480281761871955	3.446635113626021e-05	-0.0	-2.0108521905179133e-05	0.0	0.0	0.0	0.0	0.0	0.0010164801776158068	-0.0	0.0	-0.0	0.028920362420954682	0.0	0.0	0.0	-0.0	0.0	-0.0	-0.0	0.0	-0.0	5.847338394447292e-06	-0.0	0.0
cg00337305	3.073506784807891e-05	0.0010242250808215484	-0.0	-0.0	0.0	0.04023721214255439	-0.0	-0.0	-0.0	-0.0001339216878390517	-5.060328608873616e-06	-0.0	-0.0	-0.0	-4.632018876892202e-06	-0.0	0.0	-0.0	-0.0	0.0	-0.0	0.0	0.0	0.0	0.0	-0.0	-0.0	0.0	-0.0	-0.0015938086863973163	0.00041909309230179787	-0.0	-0.0814163217648841	0.0	0.0	0.0	0.0	0.0	-0.0	-0.0	-0.0	-0.0005286916195933145	9.394661221647746e-05	-0.0	-5.16590442755396e-05	-0.0	-0.0	0.0	0.0	0.0	-0.0011021543377049442	0.0	0.0	-0.0	0.06685399357357806	-0.0	0.0	0.0	0.0	-8.521046723713117e-05	-0.0	0.0	0.0	-0.0	2.4447945033500977e-06	-0.0	-0.0
cg00337333	1.911562156231553e-05	0.0015149931000399955	-0.0	-0.0	0.0	0.0027051731601941274	0.0	-0.0	0.0	0.003051718282079093	-0.0	-0.0	-0.0	-0.0	-0.00010756742943341589	-0.0	0.0	-0.0	0.0	0.0	-0.0	0.0	-0.0	-0.0	0.0	-0.0	0.0	-0.0	-0.0	0.00043794939004913376	4.579335250448599e-05	0.0	-0.0	0.0	0.0	-0.0	-0.0	0.0	0.0	0.0	-0.0	0.00024678340654934333	1.1368645430660874e-05	-0.0	5.157731659495458e-05	0.0	-0.0	0.0	0.0	0.0	-0.00028581901020690567	-0.0	0.0	-0.0	0.04759890910528298	0.0	-0.0	-0.0	-0.0	0.0	-0.0	0.0	-0.0	-0.0	1.1858474206114098e-05	0.0	-0.0
cg00337440	1.007738082489489e-05	0.0006367493660839865	0.0	0.0	-0.0	-0.0029480282763094	-0.0	-0.0	0.0	0.002032755532943751	0.0	-0.0	-0.0	-0.0	-6.375592773067015e-05	-0.0	-0.0	0.0	0.0	0.0	0.0	0.0	-0.0	-0.0	0.0	-0.0	0.0	-0.0	-0.0	0.00023249099379375637	-0.0001567086567728771	-0.0	-1.103016465600467	-0.0	-0.0	-0.0	-0.0	0.0	0.0	0.0	-0.0	0.0003889534985588462	7.696421490791102e-05	-0.0	-1.823808246607242e-05	0.0	-0.0	0.0	0.0	0.0	-3.7122500935521364e-05	-0.0	0.0	0.0	-0.03870879423709328	-0.0	-0.0	-0.0	-0.0	-0.0	-0.0	-0.00022492663823700702	0.0	-0.0	8.954863904011507e-06	-0.0	0.0
cg00337581	9.749633248437053e-06	4.5275160150165464e-05	-0.0	0.0	-0.0	-0.028126254133024546	0.0	0.0	-0.0	0.0003165873767381338	0.0001646188985456959	-0.0	-0.0	0.0	9.710477209116666e-08	0.0	-0.0	0.0	0.0	0.0	0.0	-0.0	-0.0	-0.0	0.0	-0.0	0.0	0.0	-0.0	0.0003618961977809419	-1.9352780112118266e-05	0.0	2.1267007834949037	0.0	-0.0	-0.0	-0.0	-0.0	0.0	0.0	0.0	-0.0002318085265132501	-0.0001334832660637199	-0.0	-1.8029603197301674e-05	0.0	-0.0	-0.0	0.0	0.0	0.002681631558713885	-0.0	0.0	0.0	-0.10839573197369903	-0.0	-0.0	-0.0	0.0	-0.0	-0.0	-0.000673662044379705	-0.0	0.0	1.1215440372171032e-06	0.0	-0.0
cg00337757	-9.613230428377345e-06	-0.0008304045121612823	0.0	-0.0	0.0	0.0017006617479384412	-0.0	-0.0	0.0	-0.0034436137396952815	-0.0	-0.0	-0.0	0.0	7.587145666088126e-05	0.0	0.0	-0.0	0.0	0.0	-0.0	-0.0	0.0	-0.0	-0.0	0.0	-0.0	-0.0	0.0	0.0002662664885936624	-0.0002598133419740796	-0.0	-0.0	-0.0	-0.0	-0.0	-0.0	-0.0	0.0	0.0	-0.0	-0.0002478370818783617	2.99453512195464e-05	0.0	-3.2891653743490475e-05	0.0	-0.0	0.0	-0.0	-0.0	-0.0067091938419484454	0.0	0.0	0.0	0.08073058821387354	-0.0	0.0	0.0	-0.0	-0.0	0.0	-0.0	0.0	0.0	-8.338365021438291e-06	-0.0	0.0
cg00337931	2.7815354702513533e-05	-0.0011981400455914396	0.0	-0.0	-0.0	0.009809049640461044	-0.0	-0.0	-0.0	0.0	0.0	-0.0	-0.0	-0.0	-9.266608757986352e-05	-0.0	0.0	0.0	-0.0	0.0	-0.0	-0.0	-0.0	0.0	0.0	-0.0	0.0	0.0	-0.0	0.0005664419236374601	1.968816444835481e-06	0.0	1.7770797622670784	-0.0	0.0	0.0	0.0	0.0	0.0	-0.0	-0.0	-0.00017596943831297136	0.00018482575410993203	-0.0	-5.19775878668626e-05	0.0	0.0	-0.0	0.0	0.0	-0.008020206465366095	-0.0	0.0	-0.0	-0.015594629526159984	-0.0	-0.0	-0.0	0.0	-0.0	-0.0	0.0	-0.0	-0.0	1.1026574670618848e-05	0.0	-0.0
cg00338095	8.479445632583075e-06	0.00026646591896123265	-0.0	-0.0	-0.0	0.03503029481279614	-0.0	-0.0	-0.0	-0.0021572621425850463	-7.832924033103917e-05	-0.0	-0.0	-0.0	1.6688235326827618e-05	0.0	-0.0	0.0	-0.0	-0.0	-0.011525070096026524	-0.0	0.0	-0.0	0.0	-0.0	-0.0	0.0	0.0	0.0018316735049702171	0.0002572515110844976	-0.12072439665539607	-0.0	-0.0	-0.0	-0.0	-0.0	-0.0	0.0	-0.0	0.0004981406740824448	-2.116355080937665e-05	-3.40889466576994e-05	-0.0	-3.322232469872029e-05	0.0	-0.0	-0.0	0.0	0.0	-0.002127517876389494	0.0	0.0	-0.0	0.10394982899108655	0.0	-0.0	0.0	-0.0	-0.00012548454201815647	-0.0	0.0	-0.0	-0.0	-1.8639181497317773e-06	-0.0	0.0
cg00338177	-1.958784849969226e-05	-0.000746378334189283	0.0	0.0	-0.0	-0.003612542332585108	-0.0	-0.0	-0.0	-0.002583665612943478	-0.0	0.0	0.0	0.0	9.199914334896539e-05	0.0	-0.0	0.0	0.0	-0.0	0.0	-0.0	0.0	0.0	-0.0	0.0	-0.0	0.0	0.0	-0.0001976167239565734	-5.910902115784485e-05	0.0	0.0	-0.0	-0.0	0.0	0.0	-0.0	-0.0	-0.0	0.0	-6.05823450397618e-05	4.243935204551493e-05	0.0	4.037485346253598e-06	-0.0	0.0	-0.0	-0.0	-0.0	0.0014219612492380855	0.0	-0.0	0.0	-0.04240065875322252	-0.0	0.0	0.0	0.0	-0.0	0.0	-0.0	0.0	0.0	-1.1025725098101484e-05	-0.0	0.0
cg00338278	6.8058051556717965e-06	0.00102297335151657	-0.0	0.0	-0.0	0.013581968347557935	0.0	0.0	0.0	0.002498898935173456	-0.0	-0.0	-0.0	-0.0	-9.160177726515052e-05	-0.0	-0.0	-0.0	-0.0	-0.0	-0.0	-0.0	-0.0	-0.0	0.0	-0.0	0.0	-0.0	-0.0	0.0001423290653407978	0.00014767859349519138	-0.0	-0.0	0.0	0.0	0.0	-0.0	0.0	0.0	0.0	-0.0	5.086931071380582e-05	-1.7552047825052702e-05	-0.0	-1.3024980609366561e-05	0.0	0.0	0.0	0.0	0.0	-0.0002344764581419175	-0.0	0.0	-0.0	0.09063416707093883	0.0	-0.0	-0.0	0.0	1.7928586385862248e-06	-0.0	0.0	0.0	-0.0	1.052965275572397e-05	0.0	0.0
cg00338391	0.0	0.0016598857411723653	-0.0	-0.0	-0.0	0.033549872363657834	0.0	-0.0	-0.0	-0.002640732909759056	-0.0	-0.0	-0.0	0.0	1.8366508780231067e-05	-0.0	0.0	0.0	0.0	-0.0	0.0	-0.0	0.0	0.0	-0.0	0.0	0.0	0.0	0.0	0.0013680764611322372	-0.00048746299430190923	-0.0	-14.643474619854423	-0.0	-0.0	-0.0	0.0	-0.0	0.0	0.0	0.0	0.00020896061147520796	0.00015148837167249898	-0.0	-1.0440403722485827e-05	0.0	-0.0	-0.0	-0.0	-0.0	-0.000674216341577313	-0.0	0.0	0.0	-0.19112248510149932	-0.0	-0.0	-0.0	0.0	-0.0	-0.0	0.0	-0.0	-0.0	-3.031617169721789e-06	-0.0	-0.0
cg00338479	1.0158856113261686e-05	0.001747512756047609	-0.0	-0.0	-0.0	-0.0003362687510787727	-0.0	-0.0	-0.0	2.93768857712267e-05	-0.0	-0.0	-0.0	-0.0	-8.04166819681983e-05	-0.0	0.0	0.0	0.0	0.0	0.0	-0.0	-0.0	-0.0	0.0	-0.0	0.0	-0.0	-0.0	-0.00011408424180820592	0.00019111137519785585	-0.0	-0.0	-0.0	0.0	-0.0	-0.0	0.0	0.0	0.0	-0.0	0.0003151006209554746	0.00011292151465968084	-0.0	-4.580121249616219e-05	0.0	0.0	-0.0	0.0	0.0	0.008665954866763187	-0.0	0.0	-0.0	0.18360352142268574	-0.0	-0.0	0.0	-0.0	0.0002513247941243882	0.0	0.0	0.0	-0.0	8.858650642664904e-06	-0.0	0.0
cg00338486	-3.847441310858328e-07	0.001125261293505453	0.0	-0.0	-0.0	0.030205956227714683	0.0	0.0	-0.0	-0.001736012626421376	-0.0	0.0	0.0	0.0	3.745153612533154e-05	0.0	-0.0	0.0	0.0	-0.0	0.0	-0.0	0.0	0.0	-0.0	-0.0	-0.0	0.0	0.0	0.00012014255216927591	0.00046275050816224855	0.0	-0.0	-0.0	0.0	-0.0	-0.0	-0.0	-0.0	0.0	0.005604008368386958	0.0002963377709666028	2.3950682517958426e-05	-0.0	3.3822338590458076e-05	0.0	0.0	0.0	-0.0	-0.0	0.0059104848362477895	0.0	0.0	0.0	0.008729758896347379	-0.0	-0.0	0.0	-0.0	0.0	0.0	-0.0	0.0	0.0	5.193197023657778e-07	0.0	0.007024665326034609
cg00338702	-7.477536908557298e-08	0.001852302336240403	-0.0	0.0	0.0	0.06370468047563056	0.0	0.0	0.0	0.0028963846592262323	0.0	-0.0	-0.0	-0.0	-2.8220660129252918e-05	0.0	-0.0	0.0	-0.0	0.0	-0.0	0.0	-0.0	-0.0	-0.0	-0.0	0.0	-0.0	0.0	0.00016033792279681792	6.293736054276425e-05	-0.0009715066344730142	0.0	-0.0	-0.0	-0.0	-0.0	0.0	0.0	0.0	-0.0	6.473632464635273e-05	0.00012484478441779988	0.0	-5.154401711137784e-06	-0.0	0.0	-0.0	-0.0	0.0	0.003913448689371519	-0.0	0.0	-0.0	-0.0	0.0	-0.0	-0.0	0.0	-0.0	-0.0	0.0	0.0	0.0	2.6751699334568886e-06	-0.0	-0.0
cg00338740	-2.505813767990086e-05	0.0005575106267832503	0.0	0.0	0.0	-0.00928882732219191	-0.0	-0.0	-0.0	-0.0012289358532879939	0.0	0.0	0.0	0.0	6.767393022009083e-05	0.0	-0.0	0.0	-0.0	-0.0	0.0	-0.0	0.0	0.0	-0.0	0.0	-0.0	0.0	0.0	6.505315893427121e-05	9.51513496929466e-05	-0.0	0.0	-0.0	-0.0	-0.0	0.0	-0.0	-0.0	-0.0	-0.0	0.0001448816508329238	0.00012130191640744477	0.0	7.0144625936702e-05	-0.0	0.0	0.0	-0.0	-0.0	0.000889084379797034	0.0	-0.0	0.0	0.018990838570813143	0.0	0.0	0.0	-0.0	-0.0	0.0	-0.0	-0.0	0.0	-9.688004867427873e-06	-0.0	0.0
cg00338852	-2.9697388352417936e-05	-0.00043301258790486426	0.0	-0.0	-0.0	-0.014050843837202214	-0.0	-0.0	0.0	0.00010488183164528222	-0.0001749608313449205	-0.0	-0.0	-0.0	-1.937057737659856e-05	0.0	0.0	-0.0	0.0	0.0	-0.0	-0.0	0.0	0.0	0.0	-0.0	-0.0	-0.0	-0.0	0.0015702056443480535	0.0001581677152077879	0.0	1.0916740720178484	-0.0	-0.0	-0.0	0.0	0.0	0.0	0.0	-0.0	-0.0005159604834141613	-0.00015787804962657547	0.0	4.205729593504893e-05	0.0	-0.0	0.0	-0.0	-0.0	-0.002059526062424545	0.0	-0.0	-0.0	0.03748114505650031	0.0	-0.0	0.0	-0.0	0.0005750376411961609	0.0	0.0006419673830616779	-0.0	0.0	9.896650442897015e-08	-0.0	0.0
cg00338928	5.385815825037538e-07	0.00044871785681505007	0.0	-0.0	-0.0	-0.06503297447529591	-0.0	0.0	-0.0	0.0026707571533490983	0.0	-0.0	-0.0	0.0	-1.691856763428252e-05	-0.0	-0.0	-0.0	0.0	-0.0	-0.0	-0.0	-0.0	-0.0	-0.0	-0.0	0.0	0.0	-0.0	0.001589890124727782	0.0004916543695878871	-0.0	-0.600825499063274	-0.0	-0.0	-0.0	-0.0	0.0	0.0	0.0	0.0006314583297666963	-0.0005463914179404601	1.8432057469156003e-05	-0.0	9.29724265114321e-06	0.0	-0.0	0.0	-0.0	-0.0	-0.0037453046883490267	-0.0	0.0	-0.0	-0.182436386379097	-0.0	-0.0	-0.0	-0.0	-1.070761496379665e-05	0.0	-0.0018121943848655826	-0.0	-0.0	3.4025041230405892e-06	-0.0	-0.0
cg00338940	-3.616412798085659e-07	-0.00038728745075611743	0.0	-0.0	0.0	-0.04274491239309277	-0.0	0.0	0.0	0.00018321484253926282	-0.0	0.0	0.0	0.0	-3.490727957016705e-05	-0.0	0.0	0.0	-0.0	-0.0	0.0	-0.0	-0.0	0.0	-0.0	0.0	0.0	-0.0	-0.0	0.00021082966907389522	-7.81200548656267e-05	0.0	0.0	0.0	0.0	0.0	0.0	0.0	0.0	-0.0	0.0	-0.0006029966271648937	-6.018390000003523e-05	0.0	-4.416720849016226e-05	0.0	0.0	0.0	0.0	0.0	-0.0011098534289604816	-0.0	-0.0	-0.0	-0.19330317470360367	0.0	-0.0	-0.0	0.0	0.0	-0.0	-0.00023267851664745534	0.0	-0.0	8.109676058469164e-06	-0.0	0.0
cg00339012	-1.3108095477566234e-06	0.0009507996358124989	0.0	-0.0	-0.0	-0.015683665642419825	-0.0	-0.0	-0.0	0.0	-0.000268868958617901	0.0	0.0	0.0	3.9956705017742274e-05	0.0	0.0	0.0	0.0	-0.0	-0.0	-0.0	0.0	0.0	0.0	-0.0	-0.0	0.0	0.0	-0.0006691396699635768	3.367705453205558e-05	-0.0	-0.0	-0.0	-0.0	-0.0	-0.0	-0.0	-0.0	-0.0	0.0	0.0002294449139941105	-0.00011464887808797942	-0.0	1.4390463528009537e-05	0.0	-0.0	0.0	0.0	0.0	0.0017107684583727043	0.0	-0.0	0.0	-0.006250283070315638	-0.0	0.0	0.0	0.0	-0.0009755218421451236	0.0	-0.0007832443089554415	-0.0	-0.0	-1.6499418075662101e-07	-0.0	-0.0
cg00339191	-3.416016017248152e-05	0.001111072272446299	-0.0	-0.0	-0.0	-0.013570989439241744	-0.0	-0.0	-0.0	0.0	0.0	0.0	0.0	0.0	1.9408652286622253e-05	0.0	-0.0	0.0	0.0	-0.0	-0.0	-0.0	0.0	0.0	0.0	-0.0	-0.0	-0.0	0.0	0.0004137543085925437	4.428478521512e-05	0.0	-0.0	-0.0	0.0	-0.0	-0.0	-0.0	-0.0	-0.0	-0.0	1.1057290903186977e-05	0.00014587811203507997	0.0	7.091993449913949e-05	-0.0	0.0	0.0	-0.0	-0.0	0.003357840168215304	0.0	-0.0	-0.0	0.0	0.0	0.0	0.0	-0.0	-0.0	-0.0	-0.000562093367656094	-0.0	0.0	-4.474091199510451e-06	-0.0	-0.0
cg00339281	2.5678478553115863e-05	-0.00036803812815761576	-0.0	-0.0	-0.0	0.03960880875003834	0.0	-0.0	-0.0	-0.0007621503119483931	-0.0	-0.0	-0.0	0.0	-2.0716358659165985e-05	-0.0	-0.0	-0.0	0.0	-0.0	-0.0	-0.0	0.0	0.0	-0.0	0.0	0.0	-0.0	-0.0	-8.232536829521432e-05	-0.0007498786416224619	0.0	-0.2847402638146617	-0.0	-0.0	-0.0	0.0	-0.0	0.0	0.0	-0.002459788719284018	-0.00017928191076999037	-3.647488783366578e-05	0.0	-9.986575026855238e-05	-0.0	-0.0	-0.0	0.0	0.0	-0.004579701836420307	0.0	-0.0	-0.0	0.04924101319889633	-0.0	-0.0	-0.0	0.0	0.0	0.0	0.0	0.0	-0.0	6.1777054326859234e-06	-0.0	-0.0
cg00339514	-3.242982237883672e-05	-0.001553098982641157	-0.0	0.0	0.0	0.009101746430964505	0.0	0.0	0.0	-0.0003439155817027255	-0.00019009953676470573	-0.0	-0.0	0.0	2.217457854647145e-05	-0.0	-0.0	0.0	-0.0	0.0	0.0	-0.0	-0.0	-0.0	0.0	0.0	-0.0	-0.0	0.0	0.001403185598352697	8.120320600021458e-05	-0.0	-8.207408374495575	-0.0	0.0	0.0	-0.0	0.0	0.0	0.0	-0.001621866589390176	-0.00041012230979575444	-9.397331903082856e-06	-0.0	2.7499420159409986e-05	0.0	-0.0	0.0	-0.0	-0.0	-0.0002291562786465803	0.0	0.0	0.0	0.0	-0.0	-0.0	-0.0	-0.0	0.0	-0.0	-0.0	0.0	0.0	-4.2436461969160515e-06	-0.0	0.0
cg00339682	-2.257318486694634e-05	-4.611692935265087e-05	-0.0	-0.0	-0.0	0.0014317234762599262	-0.0	-0.0	-0.0	-0.0016903310835661002	0.0	0.0	0.0	-0.0	4.225408429480579e-05	0.0	0.0	-0.0	-0.0	-0.0	-0.0	0.0	-0.0	0.0	0.0	-0.0	0.0	-0.0	0.0	0.00010430224319834007	9.268788584926204e-05	0.0	-0.0	0.0	0.0	0.0	-0.0	-0.0	-0.0	-0.0	0.0	0.0003007366508118756	0.0002663099596888732	0.0	8.326563005672279e-05	-0.0	0.0	-0.0	-0.0	-0.0	-0.00013140186874852403	0.0	0.0	0.0	-0.04953469178138108	0.0	0.0	0.0	-0.0	-0.00033986488743466714	-0.0	0.0	0.0	0.0	-1.0342959490386227e-05	-0.0	-0.0
cg00339687	5.014986198032578e-07	-0.0009482534046791922	0.0	-0.0	-0.0	-0.10619964096072708	-0.0	-0.0	-0.0	0.0	-0.0	0.0	0.0	-0.0	-4.0184990988214103e-05	0.0	0.0	0.0	0.0	-0.0	0.0	-0.0	0.0	-0.0	-0.0	-0.0	0.0	0.0	0.0	0.0014377595153954555	-0.000704091272821172	0.0	0.7637587280013752	0.0	0.0	0.0	-0.0	0.0	-0.0	-0.0	-0.0	0.00040646542061240374	0.000126810652795514	-0.0	1.4987549455362516e-05	0.0	0.0	-0.0	-0.0	-0.0	0.002217288539413633	0.0	0.0	0.0	0.012751810718468242	-0.0	-0.0	0.0	0.0	-0.0	0.0	-0.0003621687512205594	-0.0	0.0	2.7816373874874124e-06	0.0	-0.0
cg00339769	-8.214102614324952e-06	0.0011849325050127804	0.0	-0.0	-0.0	-0.019134878543739058	-0.0	-0.0	-0.0	-0.0014783300217175346	-0.0	0.0	0.0	0.0	5.446113932581035e-05	0.0	-0.0	0.0	-0.0	-0.0	0.0	-0.0	0.0	0.0	-0.0	-0.0	-0.0	0.0	0.0	-9.031364182212125e-06	-0.000172004243513143	-0.0	-0.0	-0.0	-0.0	-0.0	0.0	-0.0	0.0	-0.0	0.0	-3.0449953684218947e-05	0.00012208639433833172	0.0	8.469851969559233e-05	-0.0	-0.0	-0.0	-0.0	-0.0	-0.0026646542212258885	0.0	0.0	0.0	-0.030514422770515873	-0.0	0.0	0.0	0.0	-0.0	-0.0	-0.0	0.0	0.0	-7.965992056679822e-06	-0.0	0.0
cg00339913	1.0215264920252908e-05	-0.0010103321050146323	-0.0	0.0	0.0	0.0285130801053217	-0.0	-0.0	0.0	0.0009546829171607598	0.0	-0.0	-0.0	-0.0	-5.555128557501854e-05	-0.0	0.0	-0.0	-0.0	0.0	-0.0	0.0	-0.0	0.0	0.0	-0.0	0.0	0.0	-0.0	-0.00017575624470158292	6.10735893631614e-05	-0.0	-0.0	0.0	0.0	0.0	-0.0	0.0	0.0	0.0	-0.0	0.00021606324470906048	-0.0001305245169604997	-0.0	-0.00011780024975143614	0.0	-0.0	-0.0	0.0	0.0	-0.001025420070592506	-0.0	0.0	-0.0	0.0009708954971767071	-0.0	-0.0	-0.0	-0.0	0.0	0.0	0.0	-0.0	-0.0	7.751644471854742e-06	0.0	-0.0
cg00340052	-1.237585025926696e-05	0.0010084578304332971	0.0	-0.0	-0.0	-0.027932705869279057	-0.0	-0.0	-0.0	-0.0	0.0	0.0	0.0	0.0	4.2983991892017724e-05	0.0	-0.0	0.0	0.0	-0.0	-0.0	-0.0	0.0	0.0	-0.0	0.0	-0.0	0.0	0.0	3.012919156658423e-07	-0.0001141784505449059	0.0	6.492099331180005	-0.0	-0.0	-0.0	-0.0	-0.0	-0.0	-0.0	0.0	-3.0834985914061054e-05	0.0002045361732357374	0.0	0.0001498550330378555	-0.0	0.0	-0.0	-0.0	-0.0	-0.0011482420748772327	0.0	-0.0	0.0	0.005836833699966407	-0.0	0.0	0.0	0.0	-0.0	0.0	-0.0	-0.0	0.0	-6.394949196035835e-06	-0.0	-0.0
cg00340120	1.4949727862204206e-05	-0.0008153797097923619	-0.0	-0.0	0.0	0.0007252940237908443	0.0	0.0	0.0	0.0004867495949418886	-0.0	-0.0	-0.0	-0.0	-5.31533921602366e-05	-0.0	0.0	-0.0	0.0	-0.0	0.0	0.0	-0.0	0.0	0.0	-0.0	0.0	-0.0	-0.0	-0.0006751031608369586	-4.6937492369159944e-05	-0.0	-0.0	0.0	-0.0	-0.0	-0.0	0.0	0.0	-0.0	-0.0	0.0001653744665672524	-0.00013175631445126702	-0.0	-0.00015070346949615015	0.0	0.0	0.0	0.0	0.0	-0.002050816846331491	-0.0	0.0	-0.0	0.014417889245391306	0.0	-0.0	-0.0	0.0	-0.0	-0.0	0.0	0.0	-0.0	7.61775471485886e-06	-0.0	-0.0
cg00340127	9.910505083796829e-06	-8.104681652793146e-05	0.0	0.0	-0.0	0.03643460014432946	0.0	-0.0	-0.0	0.0	0.0	-0.0	-0.0	-0.0	-4.457629588247913e-05	0.0	0.0	-0.0	0.0	0.0	0.0	0.0	-0.0	0.0	0.0	-0.0	0.0	0.0	-0.0	-0.00043442322046724946	6.281525745384206e-05	0.0	0.0	0.0	-0.0	-0.0	0.0	0.0	-0.0	0.0	-0.0	-0.0002807940077220855	4.1543934921573554e-05	0.0	-0.00010737851698722816	0.0	0.0	0.0	0.0	0.0	-0.0015327339990063517	-0.0	-0.0	-0.0	0.0	-0.0	0.0	-0.0	-0.0	0.0	0.0	0.0009427664202691795	-0.0	-0.0	4.932116104875575e-06	-0.0	-0.0
cg00340244	-4.084120726069311e-06	0.0013530108496784899	0.0	-0.0	-0.0	-0.036026355571094605	-0.0	-0.0	0.0	0.0009846248930897145	-0.0	-0.0	-0.0	-0.0	-4.033520588826561e-06	-0.0	0.0	-0.0	0.0	-0.0	0.0	0.0	0.0	0.0	0.0	-0.0	-0.0	-0.0	0.0	-0.00013408074704529787	0.00023025123914422607	0.0	-0.0	-0.0	-0.0	-0.0	0.0	-0.0	-0.0	-0.0	0.0001742480442854358	0.0007720602765362007	-5.784055365479954e-05	-0.0	-2.4308337723532708e-05	0.0	-0.0	0.0	-0.0	-0.0	0.002956779892367586	0.0	-0.0	0.0	0.16984054722561753	0.0	-0.0	0.0	0.0	-0.0022191113095782282	-0.0	0.0002072232078668945	-0.0	-0.0	4.338224329487984e-06	-0.0	-0.0
cg00340250	-2.851989460746341e-06	-0.003734088561635396	0.0	-0.0	-0.0	0.058920815860174086	-0.0	-0.0	-0.0	-0.0	-0.0	0.0	0.0	0.0	-3.8382109283100025e-07	0.0	-0.0	-0.0	0.0	-0.0	0.0	-0.0	0.0	-0.0	-0.0	-0.0	0.0	-0.0	0.0	0.0013745651893691628	-6.495639722622535e-05	0.0	1.6571081830709917	-0.0	0.0	-0.0	-0.0	0.0	0.0	0.0	0.006335647134902719	0.00047182012966996424	5.670663130027177e-05	0.0	3.269713594300256e-05	-0.0	-0.0	-0.0	0.0	0.0	-0.0007073941450037771	0.0	0.0	-0.0	0.09655003613871516	-0.0	-0.0	0.0	-0.0	-0.0	-0.0	-0.00012909928979266437	-0.0	0.0	1.2268233456523908e-06	-0.0	-0.0
cg00340382	-2.8990465126250854e-07	0.0018734328932591882	-0.0	0.0	0.034694207099103924	-0.024629813950822338	-0.0	-0.0	-0.0	-0.0019606242608368424	-0.0	0.0	0.0	0.0	-1.367528300501264e-07	0.0	0.0	0.0	0.0	-0.0	0.0	-0.0	0.0	-0.0	0.0	0.0	-0.0	0.0	0.0	-0.0004952831086899033	0.0003417688299732144	0.0	-0.6862708737683797	-0.0	-0.0	-0.0	0.0	-0.0	0.0	0.0	0.0	0.0003050684866215447	0.00019959735820257015	0.0	7.544661760232246e-05	-0.0	-0.0	0.0	-0.0	-0.0	-0.004976514781440522	0.0	0.0	-0.0	0.12909610745625716	-0.0	-0.0	0.0	0.0	0.0	-0.0	0.0	-0.0	0.0	-2.5745526581795992e-06	-0.0	0.0
cg00340850	1.5491171772165666e-05	0.0013347580334533806	0.0	0.0	0.0	0.06712884039756244	-0.0	0.0	-0.0	0.00029187366236186816	-0.0	-0.0	-0.0	-0.0	-3.6690287255461906e-05	0.0	-0.0	0.008977211374930742	-0.0	0.0	-0.012618378211788791	0.0	-0.0	-0.0	0.0	-0.0	0.0	0.0	-0.0	-0.0013551654337022186	0.00042512056314675733	-0.0	1.0968456814006993	0.0	0.0	0.0	0.0	0.0	-0.0	-0.0	-0.0	0.0002992148754928512	-3.309987707432587e-05	-0.0	-8.930575951342019e-05	0.0	-0.0	-0.0	0.0	0.0	0.003237806386041829	-0.0	0.0	-0.0	-0.10828521543453443	-0.0	0.0	-0.0	-0.0	0.0	0.0	-0.0	0.0	-0.0	6.076906857905264e-06	0.0	-0.0
cg00341177	-5.581292894464127e-06	0.0010253433099192783	0.0	0.0	-0.0	-0.0027443088750648595	-0.0	-0.0	-0.0	-0.00145266027436624	-0.0	0.0	0.0	0.0	4.504744231517846e-05	0.0	-0.0	0.0	-0.0	-0.0	0.0	-0.0	0.0	-0.0	-0.0	0.0	-0.0	0.0	0.0	-2.7932356982112154e-05	6.464854236353627e-05	0.0	-0.0	-0.0	-0.0	0.0	0.0	-0.0	-0.0	-0.0	0.0	-0.00018435240097583192	0.00020278970949382915	0.0	0.0001893731860858374	-0.0	0.0	0.0	-0.0	-0.0	0.001336368383661481	0.0	-0.0	0.0	-0.0038248891985637693	-0.0	0.0	0.0	-0.0	-0.0	0.0	-0.0	0.0	0.0	-7.623125560964494e-06	-0.0	0.0
cg00341191	-0.0	-0.0032150316241589872	-0.0	-0.0	-0.0	-0.016608970754369904	0.0	0.0	-0.0	0.0	0.0	0.0	-0.0	-0.0	-5.4413815562845525e-05	-0.0	-0.0	0.0	0.0	-0.0	-0.0	-0.0	-0.0	0.0	-0.0	0.0	0.0	0.0	-0.0	0.0013415157898989138	-0.00019024370833729655	0.0	0.0	0.0	0.0	0.0	0.0	0.0	0.0	0.0	0.0	-0.00016346561213155633	1.2002828063263168e-05	-0.0	-0.00014292747373036195	0.0	0.0	0.0	0.0	0.0	-0.0026712950206246094	-0.0	0.0	-0.0	0.07741428477246722	-0.0	-0.0	0.0	0.0	0.0	-0.0	-0.00035390894898735024	0.0	-0.0	7.060260090400351e-06	0.0	0.0
cg00341297	-5.470954517836743e-06	-0.00014832801268525436	0.0	-0.0	-0.0	-0.024486139925281602	-0.0	0.0	-0.0	-0.0009128395730208752	0.0	0.0	0.0	0.0	2.7675961710919598e-05	0.0	-0.0	-0.0	0.0	0.0	-0.0	-0.0	0.0	0.0	0.0	0.0	-0.0	0.0	0.0	-0.00042105356452485363	-0.00017683432430084966	0.0	0.0	-0.0	-0.0	0.0	0.0	-0.0	-0.0	-0.0	0.0	-7.497012800135318e-05	0.0001462567593793279	0.0	0.00017934534850573978	-0.0	-0.0	0.0	-0.0	-0.0	-0.0004705897939283423	0.0	0.0	0.0	0.0228385030918708	-0.0	0.0	0.0	0.0	-0.0	0.0	-0.0	-0.0	0.0	-5.092796823100822e-06	0.0	0.0
