## Additional file 7 for "Predicting Biological Age and Clinical Biomarkers from DNA Methylation Profiles of Cheek Mucosa": 260413_Additional_File_7.csv (part 3 of 3)

	total protein (g/dL)	blood urea nitrogen (mg/dL)	creatinine (mg/dL)	uric acid (mg/dL)	total cholesterol (mg/dL)	HDL cholesterol (mg/dL)	triglycerides (mg/dL)	log10(triglycerides)	total bilirubin (mg/dL)	AST(GOT) (U/L)	log10(AST(GOT))	ALT(GPT) (U/L)	log10(ALT(GPT))	γ-GTP (U/L)	log10(γ-GTP)	serum amylase (U/L)	sodium (mEq/L)	potassium (mEq/L)	chloride (mEq/L)	calcium (mg/dL)	blood glucose (mg/dL)	LDL cholesterol (mg/dL)	quantitative C-reactive protein (mg/dL)	log10(quantitative C-reactive protein)	γ-globulin (%)	β-globulin (%)	α1-globulin (%)	α2-globulin (%)	albumin fraction (%)	A/G ratio	ALP/IFCC (U/L)	LD/IFCC (U/L)	WBC count (/μL)	RBC count (10000/μL)	hemoglobin (g/dL)	hematocrit (%)	platelet count (10000/μL)	MCV (fL)	MCH (pg)	MCHC (%)	differential eosinophils counts (%)	log10(differential eosinophils counts)	differential basophils counts (%)	differential lymphocytes counts (%)	differential monocytes counts (%)	differential neutrophils counts (%)	HbA1c (%)	RDW-CV (%)	NT-proBNP (pg/mL)	log10(NT-proBNP)	high-sensitivity PSA	free testosterone	total testosterone (ng/dL)	insulin (μU/mL)	DHEA-S (μg/dL)	LH (mU/mL)	FSH (mU/mL)	progesterone	estradiol	albumin (g/dL)	magnesium (mg/dL)	phosphorus (mg/dL)	serum iron (μg/dL)	TSH (μU/mL)	free T4 (ng/dL)	free T3 (pg/mL)	albumin (g/L)
cg00341377	9.640098086382738e-07	-0.00015592786189047936	-0.0	-0.0	-0.0	-0.01812114249330198	0.0	0.0	0.0	-0.00022749202215942063	0.0	0.0	0.0	0.0	-1.5325302051636605e-05	0.0	-0.0	0.0	0.0	0.0	-0.0	0.0	-0.0	-0.0	-0.0	0.0	0.0	0.0	0.0	0.0008047727067820425	-0.00044469348049405917	-0.0	-0.7106065317002587	0.0	0.0	0.0	-0.0	0.0	-0.0	-0.0	0.004352385234975554	0.0003299519919606296	7.676150472774567e-05	-0.0	9.807984681482971e-06	-0.0	-0.0	-0.0	-0.0	-0.0	0.006175149564311421	0.0	0.038408926937459516	-0.0	-0.0	0.0	-0.0	0.0	-0.0	0.0003541584257613521	-0.0	-0.0028945944144010295	0.0	-0.0	3.310229816133831e-06	-0.0	0.0
cg00341551	1.3743961053261168e-05	-0.0018968505692403227	-0.0	-0.0	0.0	0.010921905771882802	0.0	0.0	0.0	0.00030461960009378446	-0.0	-0.0	-0.0	-0.0	-3.607468109895194e-05	-0.0	0.0	-0.0	0.0	0.0	-0.0	0.0	-0.0	0.0	0.0	-0.0	0.0	-0.0	-0.0	0.00014756872481544466	5.933629135265624e-05	-0.0	-0.0	0.0	0.0	0.0	-0.0	0.0	0.0	0.0	-0.0	5.048910832216382e-05	-0.00021635536441424964	-0.0	-0.00021459826422917856	0.0	-0.0	0.0	0.0	0.0	0.0004960154111822238	-0.0	0.0	-0.0	0.04015993591559695	0.0	-0.0	-0.0	-0.0	0.0	0.0	0.0	-0.0	-0.0	6.089456634878239e-06	0.0	0.0
cg00341732	1.4150885472649164e-05	-0.0034637186671894536	-0.0	-0.0	0.0	0.007004699487068729	0.0	0.0	0.0	-0.000705571802094931	0.0	-0.0	-0.0	-0.0	-3.57032783670155e-05	-0.0	0.0	-0.0	-0.0	0.0	0.0	0.0	-0.0	-0.0	0.0	0.0	0.0	0.0	-0.0	-0.0002001411028800721	-5.6898490321984007e-05	-0.0	-0.0	0.0	0.0	0.0	0.0	0.0	0.0	0.0	-0.0	-0.0001503850989190078	-6.957087334502129e-05	-0.0	-0.00023636048605288367	0.0	-0.0	-0.0	0.0	0.0	-0.0016707194792184073	-0.0	0.0	-0.0	-0.007541602898688697	-0.0	-0.0	-0.0	-0.0	-0.0	0.0	-0.0	0.0	-0.0	2.513620178613979e-06	0.0	-0.0
cg00342068	1.145096787852019e-05	-0.0019275658736552376	-0.0	-0.0	0.0	0.0065239112572197736	0.0	-0.0	0.0	2.3796791422581906e-05	-0.0	-0.0	-0.0	-0.0	-3.3082733328417785e-05	-0.0	0.0	-0.0	0.0	0.0	-0.0	0.0	-0.0	-0.0	0.0	0.0	0.0	0.0	-0.0	-4.741496056806834e-06	-2.848048287757127e-05	-0.0	0.0	0.0	0.0	0.0	0.0	0.0	0.0	0.0	-0.0	9.163214480010896e-05	-0.00022119679385497858	-0.0	-0.0002397772735362269	0.0	-0.0	0.0	0.0	0.0	-0.0016384186558502363	-0.0	-0.0	-0.0	-0.0	0.0	-0.0	-0.0	-0.0	0.0	-0.0	0.0	-0.0	-0.0	6.198950666319492e-06	0.0	-0.0
cg00342413	2.3148937782017635e-05	-0.00335594061743475	-0.0	0.0	0.0	-0.027200417848843042	0.0	-0.0	-0.0	-0.002428199246416588	-0.0	-0.0	-0.0	0.0	-5.332176380777461e-06	-0.0	-0.0	-0.0	-0.0	-0.0	-0.0	-0.0	-0.0	-0.0	0.0	0.0	-0.0	-0.0	-0.0	0.00012170390506157679	5.9281051046187876e-05	-0.0	-0.0	0.0	0.0	0.0	0.0	0.0	0.0	0.0	-0.0	-0.0003022895350359365	1.2936513616737448e-05	0.0	-0.00011245293288337168	-0.0	-0.0	0.0	0.0	0.0	-0.00456990467141149	-0.0	0.0	-0.0	-0.000674338756362426	-0.0	-0.0	0.0	-0.0	-0.0	0.0	0.0	-0.0	-0.0	1.5116179085685923e-06	0.0	-0.0
cg00342450	1.497921106303409e-05	-0.002250949541915175	-0.0	-0.0	0.0	-0.02240847670254992	0.0	0.0	0.0	-0.0	0.0	-0.0	-0.0	-0.0	-3.100240421370706e-05	-0.0	0.0	0.0	0.0	-0.0	0.0	0.0	-0.0	0.0	0.0	-0.0	0.0	0.0	-0.0	6.24511300457948e-05	3.348213282594385e-05	-0.0	-0.0	0.0	0.0	0.0	-0.0	0.0	0.0	0.0	-0.0	0.00028903806267364604	-0.00017854853599483958	-0.0	-0.00022349515647006172	0.0	-0.0	-0.0	0.0	0.0	0.0009172698871255925	-0.0	0.0	-0.0	0.02337877458096388	-0.0	-0.0	-0.0	-0.0	0.0	-0.0	0.0	-0.0	-0.0	3.8278185519223885e-06	0.0	0.0
cg00342468	0.0	-0.0011529265317027112	-0.0	-0.0	0.0	-0.00019451147766637476	-0.0	-0.0	0.0	-0.0022214302851004757	-0.0	0.0	0.0	-0.0	-7.098233023675092e-06	0.0	0.0	-0.0	-0.0	-0.0	-0.0	-0.0	-0.0	-0.0	0.0	-0.0	-0.0	-0.0	-0.0	0.0011762477165686252	-0.00012976342718555968	0.0	-0.0	0.0	0.0	0.0	-0.0	0.0	0.0	-0.0	-0.0	-0.0006383348409884878	0.0001541590683444872	-0.0	-4.419856351065307e-05	0.0	0.0	0.0	0.0	-0.0	-0.0020103380830978805	0.0	-0.0	0.0	-0.022956195494371272	0.0	0.0	0.0	-0.0	-0.00022955086575863603	-0.0	-0.0	0.0	0.0	-2.830546060650177e-06	-0.0	-0.0
cg00342483	6.838961102923814e-06	-0.001913762926788161	-0.0	-0.0	-0.0	-0.03947481129279217	-0.0	-0.0	-0.0	-0.0	-0.0	-0.0	-0.0	-0.0	-1.3317068981874894e-05	0.0	0.0	-0.0	-0.0	-0.0	-0.0	-0.0	-0.0	-0.0	0.0	0.0	-0.0	0.0	-0.0	-0.0006725820809564149	-0.0005249218464459888	-0.0	-0.0	-0.0	-0.0	-0.0	-0.0	-0.0	-0.0	-0.0	-0.0	-9.837530661427992e-07	2.0119791927017006e-06	-0.0	-8.912885346993454e-05	0.0	-0.0	0.0	0.0	0.0	-0.0015804024838004143	0.0	0.0	-0.0	-0.11279812708242525	0.0	0.0	0.0	0.0	-0.0029099670734337724	-0.0	-0.0	-0.01173399647700206	-0.0	2.5854524631272892e-06	0.0	-0.0
cg00342530	2.823824815668921e-06	-0.002968402857572195	-0.0	-0.0	0.0	0.0	-0.0	-0.0	0.0	-0.0	-0.0	-0.0	-0.0	-0.0	-2.4761375798041312e-05	-0.0	0.0	-0.0	-0.0	-0.0	-0.0	0.0	-0.0	0.0	0.0	-0.0	0.0	-0.0	-0.0	-7.439167414222907e-05	0.00016667706726760593	-0.0	-0.0	0.0	0.0	0.0	-0.0	0.0	0.0	-0.0	-0.0	0.0002757279848273207	-0.00011542455858600626	0.0	-0.0002156039699592215	0.0	-0.0	-0.0	0.0	0.0	0.0011872234865660085	-0.0	0.0	-0.0	0.06045977908118168	0.0	-0.0	0.0	0.0	0.0	0.0	0.0	0.0	-0.0	1.6605233012329395e-06	-0.0	0.0
cg00342953	7.761450298930107e-06	-0.001468097257429715	0.0	-0.0	0.0	-0.0852495727734207	-0.0	-0.0	0.0	-9.295245217461325e-06	0.0	0.0	0.0	-0.0	-1.3149947852912965e-05	0.0	-0.0	0.0	0.0	0.0	0.0	-0.0	-0.0	-0.0	0.0	0.0	0.0	0.0	-0.0	-0.0007901850879620759	0.0002505453903656637	0.0	-0.0	-0.0	-0.0	-0.0	0.0	-0.0	-0.0	-0.0	0.0	0.0002286469935073343	0.0002263422390308232	0.0	3.406952722374026e-05	-0.0	0.0	0.0	-0.0	-0.0	0.0055797006392339825	0.0	0.0	0.0	0.026014239393488413	-0.0	0.0	-0.0	-0.0	0.0005153889918303821	0.0	-0.00028953211260928426	-0.0	0.0	-4.4880825077277146e-07	0.0	0.0
cg00342983	-0.0	-0.0009887351385462555	0.0	-0.0	0.0	0.06694448192342081	-0.0	-0.0	-0.0	-0.002163113792836096	-0.0	-0.0	-0.0	-0.0	-3.3877481787208664e-06	-0.0	0.0	-0.003449114688559866	-0.0	0.0	0.0	0.0	-0.0	0.0	0.0	-0.0	-0.0	0.0	-0.0	-0.0006400268356874178	-1.2600715985296263e-06	-0.0	-0.0	-0.0	0.0	0.0	-0.0	0.0	0.0	-0.0	-0.0	-0.000615313943824879	-8.00845899456117e-05	-0.0	-7.723786130726042e-05	-0.0	0.0	-0.0	0.0	0.0	-0.006500985726362535	0.0	0.013164697650620538	0.0	0.04970870940520144	0.0	0.0	0.0	-0.0	-0.0	0.0	0.0003570396385138575	0.0	-0.0	-1.4741729129859002e-07	-0.0	-0.0
cg00343092	0.0	0.004848869639884346	0.0	0.0	-0.0	-0.04882721794468245	0.0	0.0	-0.0	0.0009077224513296998	0.0	0.0	0.0	0.0	-1.1910275435591387e-05	-0.0	0.0	0.0	0.0	0.0	0.0	-0.0	-0.0	0.0	-0.0	0.0	-0.0	0.0	0.0	0.0008296176920052261	-0.00027322051051458223	0.0	-0.0	-0.0	-0.0	0.0	0.0	-0.0	-0.0	0.0	-0.0	-0.0002592536723251615	-4.049103792145489e-05	-0.0	-5.784382259061e-05	0.0	0.0	0.0007413136045634033	-0.0	-0.0	-0.005585716143691435	0.0	-0.0	0.0	-0.015045076818642178	0.0	-0.0	0.0	0.0	0.0	-0.0	0.000940191919198394	-0.0	-0.0	4.0533121806540944e-06	-0.0	0.0
cg00343127	3.1084679204431076e-05	-0.001978238447113279	-0.0	0.0	-0.0	0.026674706337454362	-0.0	-0.0	0.0	-0.00010007721396264628	-0.0	-0.0	-0.0	-0.0	-1.2470055972691421e-05	-0.0	-0.0	-0.0	0.0	-0.0	0.0	-0.0	-0.0	-0.0	-0.0	-0.0	-0.0	-0.0	-0.0	-0.0006153830489509909	-0.00019318219860742884	-0.0	-0.0	0.0	0.0	0.0	-0.0	0.0	0.0	-0.0	-0.00744193177900897	-7.796974019134619e-06	-3.907353431150288e-05	-0.0	-0.00016781622719094286	0.0	-0.0	-0.0	0.0	0.0	0.005490920574761203	-0.0	-0.0	-0.0	-0.06938726611802745	0.0	-0.0	-0.0	0.0	-0.00012207116834345286	-0.0	-3.432168843470929e-05	0.0	-0.0	1.456000340179746e-06	0.0	-0.0
cg00343363	2.2120879855475745e-06	-0.0008328036908544053	-0.0	-0.0	-0.0	0.010749615869345275	0.0	0.0	-0.0	2.0233474797248468e-05	0.0	0.0	-0.0	0.0	-6.40582893280903e-06	-0.0	0.0	0.0	-0.0	0.0	-0.0	0.0	-0.0	0.0	0.0	0.0	0.0	0.0	-0.0	-0.00013930180664344652	-4.775352170318924e-05	0.0	0.0	-0.0	-0.0	0.0	-0.0	0.0	0.0	-0.0	-0.0	-9.31079864476465e-05	-6.638231464203533e-05	-0.0	-0.00011072393836213153	0.0	-0.0	-0.0	0.0	0.0	-0.0029340967250608774	-0.0	0.0	-0.0	0.025889787828284577	-0.0	-0.0	-0.0	0.0	-0.0	0.0	0.0	0.0	-0.0	1.6174315453329603e-06	0.0	-0.0
cg00343452	1.587621773780974e-06	-0.0006276789632864907	0.0	0.0	-0.0	0.07943238492711131	0.0	0.0	-0.0	0.0	-2.825379211423053e-05	-0.0	-0.0	-0.0	-1.0947148214235805e-05	-0.0	-0.0	0.0	0.0	-0.0	0.0	-0.0	0.0	0.0	0.0	-0.0	0.0	0.0	-0.0	-0.0012362096901446084	-5.588266532137808e-06	0.0	-3.237493539820424	-0.0	-0.0	-0.0	-0.0	0.0	0.0	0.0	0.0021623774608209487	0.000623160919139159	5.309123166174139e-05	-0.0	-1.8706469426328538e-05	0.0	-0.0	-0.0	0.0	0.0	0.004664656956883757	-0.0	0.0	-0.0	0.08785417900443708	0.0	-0.0	-0.0	-0.0	-0.000633773463539721	-0.0	-0.0	-0.0	-0.0	1.507152241775913e-06	-0.0	-0.0
cg00343851	0.0	-0.0018829797386516586	-0.0	0.0	0.0	0.023749147032671846	0.0	0.0	0.0	0.0	-0.0	-0.0	-0.0	0.0	-9.863685987546034e-06	-0.0	0.0	0.0	-0.0	-0.0	-0.0	0.0	-0.0	0.0	-0.0	0.0	0.0	0.0	-0.0	0.00014815968387248973	-9.915504592537524e-07	0.0	-0.0	0.0	0.0	0.0	0.0	0.0	0.0	-0.0	-0.0	0.00018247806719443748	-0.00020158313460895544	-0.0	-0.00022007725605283356	-0.0	0.0	0.0	0.0	0.0	0.0003631843550083398	-0.0	-0.0	-0.0	0.0	-0.0	-0.0	0.0	-0.0	-0.0	-0.0	-0.0	-0.0	-0.0	3.2484634174646247e-06	-0.0	-0.0
cg00343986	-0.0	0.001102564284604176	0.0	-0.0	-0.0	-0.028047660051266417	-0.0	-0.0	0.0	-0.0	-0.0	-0.0	-0.0	-0.0	1.2259201353935459e-05	0.0	-0.0	0.0	-0.0	-0.0	-0.0	-0.0	0.0	0.0	0.0	-0.0	0.0	-0.0	0.0	-0.0019810526486649565	0.0005348882510284647	0.002756101212015206	-0.0	-0.0	-0.0	-0.0	-0.0	-0.0	0.0	-0.0	0.0006232637837120143	0.0008995107701716993	5.56763729135808e-05	0.0	0.00014338339908829008	0.0	0.0	0.0	-0.0	-0.0	-0.0015201802227897978	-0.0	0.0	0.0	0.09565300885760077	0.0	0.0	-0.0	0.0	-0.0	0.0	0.0019129615347805433	0.0	0.0	-7.933170043726975e-07	-0.0	-0.007628022287892465
cg00344202	1.56222132936922e-06	-0.003813546799460932	0.0	0.0	-0.0	0.025111288180674856	-0.0	-0.0	-0.0	-0.00032550769906811774	-0.0	-0.0	-0.0	-0.0	-1.4233050474470561e-05	0.0	0.0	0.0	-0.0	0.0	0.0	0.0	0.0	0.0	0.0	-0.0	0.0	-0.0	-0.0	-0.0005950754507251942	0.0004387195267712713	-0.0	0.0	-0.0	0.0	-0.0	0.0	0.0	-0.0	-0.0	-0.0	0.0010412922900333308	0.0001907585757238569	0.0	-2.9095430850272206e-05	0.0	0.0	0.0	0.0	0.0	0.007461819112132085	-0.0	0.0	0.0	-0.02815305217484133	0.0	0.0	-0.0	-0.0	-0.0	-0.0	0.00023271054394341197	-0.0	0.0	-2.695829070695646e-06	-0.0	0.0
cg00344343	0.0	-0.00172675733679485	-0.0	-0.0	0.0	-0.022384422474620736	0.0	-0.0	0.0	-0.00040333371326614734	-0.0	-0.0	-0.0	-0.0	-1.7805947863392786e-05	-0.0	-0.0	0.0	-0.0	0.0	-0.0	0.0	-0.0	-0.0	0.0	-0.0	0.0	-0.0	-0.0	8.882276429964104e-05	0.00018454353922440995	-0.0	-0.0	0.0	0.0	-0.0	-0.0	0.0	0.0	0.0	-0.0	9.111465382634857e-05	-0.00023295752851261418	-0.0	-0.00024701425880586475	0.0	0.0	0.0	0.0	0.0	-0.001485277413083852	-0.0	0.0	-0.0	0.03679282534345798	0.0	-0.0	-0.0	-0.0	0.0	-0.0	0.0	-0.0	-0.0	2.8848393570454775e-06	0.0	0.0
cg00344411	-0.0	-0.002557209600859052	0.0	-0.0	-0.0	-0.11924456179819075	-0.0	-0.0	-0.0	0.0	0.0	0.0	0.0	-0.0	-1.897628172316493e-05	-0.0	0.0	-0.0	0.0	0.0	0.0	0.0	-0.0	-0.0	-0.0	0.0	-0.0	-0.0	0.0	0.00034985314177918834	-0.0004061613404244446	-0.0	0.0	0.0	0.0	-0.0	0.0	-0.0	-0.0	-0.0	-0.0	0.00022556438538982103	3.228892035812763e-05	0.0	-0.00012412851875533626	-0.0	0.0	0.0	0.0	0.0	0.007898886202188038	-0.0	-0.0013835022653781663	0.0	0.04168953292989641	0.0	0.0	0.0	0.0	-0.0	-0.0	9.90038021817275e-05	-0.0	-0.0	1.8602758599631855e-06	-0.0	-0.0
cg00344482	-1.5954710210881665e-05	0.0007956403432786098	-0.0	-0.0	-0.0	-0.005443732423301538	-0.0	-0.0	0.0	-0.0	-1.1281656913439394e-05	-0.0	-0.0	-0.0	1.653041749231913e-05	0.0	-0.0	0.0	-0.0	0.0	-0.0	0.0	-0.0	-0.0	0.0	-0.0	-0.0	0.0	-0.0	-0.00023974224689125067	-0.00017650667567150442	-0.0	0.0	0.0	0.0	-0.0	0.0	-0.0	0.0	-0.0	0.0	0.00033434425077427	3.310556340315932e-05	0.0	-4.695148456466808e-06	-0.0	0.0	-0.0	-0.0	-0.0	0.003760434816247816	-0.0	0.0	-0.0	0.08440761717374189	-0.0	0.0	0.0	-0.0	-0.0	-0.0	-0.0	0.0	0.0	-4.4657436350167433e-07	-0.0	-0.0
cg00344494	-1.9575354137685642e-05	0.0018649089650002808	0.0	0.0	0.0	0.0014371113891366264	-0.0	-0.0	0.0	0.0032269589867381827	0.0	0.0	0.0	-0.0	-2.8194802878454087e-05	-0.0	0.0	-0.0	0.0	0.0	0.0	0.0	0.0	-0.0	-0.0	0.0	0.0	0.0	0.0	0.00017319266582907294	-0.0002494143590666475	-0.0	0.0	-0.0	0.0	0.0	-0.0	0.0	0.0	0.0	-0.003758177646855621	0.00020471719795479666	0.00013850574360382598	0.0	-1.0375331392790503e-05	-0.0	0.0	-0.0	-0.0	-0.0	-0.009510300638134954	-0.0	0.0	0.0	-0.11452286065169712	0.0	0.0	-0.0	0.0	-1.3676263888707251e-07	-0.0	-0.0	-0.0	-0.0	4.227526948418089e-06	-0.0	-0.0
cg00344572	-9.066196674560888e-06	0.0018220297400647581	0.0	0.0	-0.0	0.018832503709781446	-0.0	-0.0	-0.0	0.0014817457126909972	-0.0	0.0	0.0	0.0	7.591415804979233e-06	0.0	-0.0	0.0	0.0	-0.0	0.0	-0.0	0.0	0.0	-0.0	0.0	-0.0	-0.0	0.0	0.000319495910483492	-0.00018648752468576464	0.0	0.0	-0.0	-0.0	-0.0	0.0	-0.0	-0.0	-0.0	0.0	-8.732365264039914e-05	0.0002491201558054971	0.0	0.0002502845556543533	-0.0	0.0	0.0	-0.0	-0.0	0.0003394189907098782	0.0	-0.0	0.0	-0.0	-0.0	0.0	0.0	0.0	-0.0	0.0	-0.0	0.0	0.0	-2.0517243169151203e-06	-0.0	0.0
cg00344652	8.711427913452148e-06	0.0009652030879335374	0.0	0.0	-0.03881338289517495	-0.019165496446624193	0.0	0.0	0.0	-0.0	-0.0	-0.0	-0.0	0.0	-3.369382495365582e-06	0.0	-0.0	0.0	-0.0	0.0	0.0	0.0	0.0	-0.0	0.0	-0.0	0.0	0.0	-0.0	-0.0005307938257641996	-3.960495346561042e-05	-0.0	0.0	-0.0	-0.0	-0.0	-0.0	0.0	-0.0	0.0	0.0	-0.00017875362719561597	-0.00010776469321889415	-0.0	-2.4923505561398113e-05	0.0	-0.0	-0.0	-0.0	-0.0	-0.004054877508996978	0.0	0.0	0.0	-0.020934587178095487	-0.0	-0.0	0.0	-0.0	-0.0	-0.0	-0.001163198495407539	0.0	0.0	1.4567874826993323e-06	0.0	0.0
cg00344781	0.0	-0.002013672929522806	0.0	-0.0	-0.0	-0.005270579226128169	-0.0	-0.0	-0.0	-0.0031350943178531957	-0.0	-0.0	-0.0	-0.0	-1.861293363913017e-05	-0.0	-0.0	-0.0	-0.0	0.0	-0.0	-0.0	-0.0	-0.0	-0.0	-0.0	0.0	-0.0	-0.0	0.0003304273008828924	-1.6257981635560547e-05	-0.0	-0.0	-0.0	0.0	-0.0	-0.0	0.0	0.0	0.0	-0.0	-5.8717799831977404e-05	-1.5290440982444592e-05	-0.0	-0.0002462394722666027	0.0	-0.0	0.0	0.0	0.0	0.003092776474028081	-0.0	0.0	-0.0	-0.06883789828502138	-0.0	-0.0	0.0	0.0	0.0	0.0	-0.0	0.0	-0.0	3.085007269217231e-06	-0.0	0.0
cg00344801	0.0	-0.0022015535179532443	-0.0	-0.0	0.0	-0.027205403856897774	-0.0	-0.0	0.0	-0.002911153652051797	-0.0	-0.0	-0.0	-0.0	-1.2041854314440551e-05	-0.0	0.0	0.0	0.0	0.0	-0.0	0.0	-0.0	0.0	0.0	-0.0	0.0	-0.0	-0.0	9.136911955691741e-05	2.676044250335347e-05	0.0	-0.0	0.0	0.0	-0.0	-0.0	0.0	0.0	0.0	-0.0	-4.390474924199396e-06	-0.00011962278668840039	-0.0	-0.00023086329590208903	0.0	0.0	0.0	0.0	0.0	0.0018178879720365504	-0.0	-0.0	-0.0	-0.019894275101112607	0.0	-0.0	-0.0	-0.0	0.0	-0.0	0.0	-0.0	-0.0	2.122066986247992e-07	-0.0	-0.0
cg00344900	1.8908151203866162e-05	0.0019591048274348933	-0.0	-0.0	-0.0	-0.013079644707604591	0.0	0.0	-0.0	0.0	-0.0	0.0	0.0	-0.0	-4.400940337292878e-06	0.0	-0.0	0.0	0.0	-0.0	0.01723951530498777	0.0	-0.0	-0.0	-0.0	0.0	-0.0	0.0	0.0	-0.0008483298599671783	-0.0009113519601210466	0.0	0.7696243098473252	0.0	0.0	0.0	0.0	-0.0	-0.0	-0.0	-0.0	-0.0007927783049291863	2.3184901262197265e-05	-0.0	-3.150578001878564e-05	0.0	0.0	0.0	-0.0	-0.0	-0.0014009211371657799	0.0	-0.0	0.0	0.053102232922674415	0.0	0.0	0.0	0.0	-0.0006920605726010317	0.0	-0.0	-0.0	0.0	4.350068078927641e-06	0.0	-0.0
cg00345025	-2.0876009199181065e-08	0.0006378257164298245	0.0	-0.0	0.0	-0.03765490712014444	0.0	0.0	-0.0	0.0	0.0	0.0	0.0	0.0	5.400503568952072e-06	0.0	0.0	-0.0	-0.0	-0.0	0.0	0.0	-0.0	0.0	-0.0	0.0	-0.0	-0.0	0.0	-0.000379975400856545	6.479829066848009e-05	-0.0	0.0	0.0	-0.0	0.0	0.0	-0.0	-0.0	-0.0	-0.0	6.44447089263095e-05	0.00020566995217938377	0.0	0.00016649181949154152	-0.0	0.0	-0.0	-0.0	-0.0	-0.0020890631674340353	0.0	-0.0	0.0	0.07627905551682461	0.0	0.0	0.0	-0.0	0.0	0.0	0.0	-0.0	0.0	-3.714333017201143e-06	-0.0	0.0
cg00345083	4.1916451107034915e-06	0.0005489094326858763	-0.0	0.0	0.0	0.017695107288437976	0.0	-0.0	0.0	-0.002536197764422818	-0.0	-0.0	-0.0	0.0	1.4931775291839976e-05	0.0	-0.0	0.0	0.0	0.0	-0.0	0.0	0.0	0.0	0.0	-0.0	-0.0	-0.0	0.0	0.0004129730023446076	0.00025562198730010683	-0.0	-0.776752662205137	0.0	0.0	0.0	-0.0	-0.0	-0.0	0.0	-0.0	-6.19103260033692e-05	2.4468729476692073e-06	-0.0	3.866090653981957e-05	-0.0	-0.0	-0.0	-0.0	-0.0	0.005296494362638057	0.0	0.0	-0.0	0.09421208172495096	-0.0	-0.0	0.0	-0.0	0.0015462099863969342	0.0	0.00033214092943583697	0.0	0.0	-1.2313549177081945e-06	0.0	0.0
cg00345230	1.4349560443780912e-06	0.0007852139216526318	0.0	-0.0	0.0	0.01365589103979871	-0.0	-0.0	-0.0	-0.0	0.0	0.0	0.0	-0.0	2.3517323824017743e-05	0.0	-0.0	0.0	-0.0	0.0	0.0	0.0	0.0	0.0	-0.0	0.0	-0.0	0.0	-0.0	-0.00039218325106340086	-0.0002683249699093619	0.0	3.976889548122444	0.0	0.0	0.0	0.0	-0.0	-0.0	-0.0	0.011464264552420018	-0.0004064894030855683	6.267455172002976e-05	-0.0	-1.1108494171217854e-07	-0.0	0.0	0.0	-0.0	-0.0	0.00043356138395347145	-0.0	0.0	0.0	-0.009610256998007721	0.0	0.0	-0.0	-0.0	0.0005510608114793825	0.0	2.632156070195738e-05	-0.0	0.0	-4.0486594470981266e-07	0.0	0.0
cg00345403	1.4829517802805538e-05	-0.002394229891499024	-0.0	-0.0	0.0	-0.00921449515847191	0.0	0.0	-0.0	-0.003882954809287114	-0.0	-0.0	-0.0	-0.0	4.145796560644246e-06	-0.0	0.0	0.0	0.0	-0.0	0.0	0.0	-0.0	0.0	0.0	-0.0	0.0	0.0	-0.0	-0.00021790348958816697	0.00025480917538101954	0.0	-0.0	0.0	0.0	0.0	0.0	0.0	0.0	0.0	0.0	0.00017747594999244695	-0.000176710346423323	-0.0	-0.00022818398625228342	0.0	-0.0	0.0	0.0	0.0	0.0011635172851757367	-0.0	-0.0	-0.0	0.0037970908826219026	-0.0	-0.0	-0.0	-0.0	-0.0	-0.0	0.0	-0.0	-0.0	5.021307166905129e-07	0.0	-0.0
cg00345406	-0.0	-0.005273133584160097	0.0	-0.0	-0.0	-0.047456580483877006	0.0	-0.0	-0.0	-0.004008387041034339	0.0	-0.0	-0.0	-0.0	-1.5957009407131856e-05	-0.0	0.0	-0.0	-0.0	-0.0	0.0	0.0	-0.0	-0.0	0.0	0.0	0.0	0.0	-0.0	-0.00021175965122603675	7.974537933392633e-05	-0.0	0.0	0.0	0.0	0.0	0.0	0.0	0.0	-0.0	0.0	8.041948636579222e-05	-5.627521289596133e-06	0.0	-0.00016568989368017257	0.0	-0.0	0.0	0.0	0.0	-0.006569972371651972	-0.0	-0.0	-0.0	0.000779373782683864	-0.0	-0.0	-0.0	0.0	-0.0	0.0	0.0	-0.0	-0.0	-3.547463135410843e-07	0.0	0.0
cg00345415	-7.2220411642706925e-06	-0.004322935105322486	-0.0	0.0	-0.0	-0.0006325449601593361	0.0	0.0	0.0	-0.0012229862357006306	0.0	0.0	0.0	0.0	-6.916846122412906e-06	-0.0	-0.0	-0.0	-0.0	0.0	0.0	-0.0	-0.0	-0.0	0.0	0.0	0.0	0.0	-0.0	0.00036603228161830747	-0.00030640752304883707	-0.0	0.0	-0.0	0.0	-0.0	0.0	0.0	0.0	0.0	0.0080232969065123	-4.142301533852928e-05	-0.00010200181388200525	0.0	-2.021926584515323e-05	-0.0	0.0	0.0	-0.0	-0.0	0.0022355214926842375	0.0	0.0	0.0	0.05950471485192287	0.0	-0.0	-0.0	-0.0	0.0	-0.0	-0.0	-0.0	0.0	-1.2724596052648586e-07	0.0	0.0
cg00345443	-2.088101354392651e-06	0.001198858237893321	-0.0	0.0	-0.0	0.017802713310246052	0.0	0.0	-0.0	0.002259501506224451	0.0	0.0	0.0	-0.0	2.3379065400830856e-05	0.0	-0.0	0.0	-0.0	0.0	-0.0	0.0	0.0	0.0	-0.0	-0.0	-0.0	-0.0	0.0	-0.00040811248704475416	0.0003684455058813051	-0.0	3.2736239325660716	0.0	0.0	0.0	0.0	-0.0	-0.0	-0.0	0.0014041229915785717	0.0004986779283444255	0.00017498674194817339	0.0	0.00014164581978596836	-0.0	-0.0	-0.0	-0.0	-0.0	0.0035853521960676673	0.0	-0.0	0.0	0.1488731474209797	-0.0	0.0	0.0	0.0	0.00028662836971641046	0.0	3.749782829051823e-05	-0.0	0.0	-3.8587479111338285e-06	-0.0	0.0
cg00345446	-4.639309110625018e-06	0.0026745303652120833	0.0	-0.0	0.0	-0.06343097928885642	0.0	0.0	-0.0	0.00034006476526315	-0.0	-0.0	-0.0	-0.0	-2.012000750704288e-07	-0.0	-0.0	0.0	-0.0	-0.0	0.0	-0.0	-0.0	-0.0	0.0	0.0	-0.0	0.0	-0.0	-0.0020561802013980483	-0.000578502317075419	0.0	2.8002480826584684	-0.0	-0.0	-0.0	0.0	-0.0	0.0	0.0	0.002715476015536248	-0.0002957447756805734	1.3653847517289753e-05	0.0	-5.516702720981441e-05	-0.0	0.0	0.0	0.0	0.0	-0.0075740221927664345	-0.0	0.0	-0.0	-0.21881757283632236	0.0	-0.0	-0.0	-0.0	-0.0010596581308041611	-0.0	0.0	-0.0	-0.0	2.7322217886040604e-06	-0.0	-0.0
cg00345612	0.0	-0.0018363894475767553	-0.0	-0.0	0.0	-0.006227104841207428	-0.0	-0.0	0.0	-0.003217787548194615	-0.0	-0.0	-0.0	-0.0	7.194429086517089e-06	-0.0	-0.0	-0.0	-0.0	0.0	-0.0	0.0	-0.0	-0.0	0.0	-0.0	0.0	-0.0	-0.0	0.00021076324361398363	0.00018377188586664144	-0.0	-0.0	0.0	-0.0	-0.0	-0.0	0.0	0.0	0.0	-0.0	2.2705955896457194e-05	-0.00019047083894738518	-0.0	-0.00023587557139656318	0.0	-0.0	-0.0	0.0	0.0	-0.0006850021307347382	-0.0	0.0	-0.0	0.02036083521050114	0.0	-0.0	-0.0	-0.0	0.0	-0.0	-0.0	-0.0	-0.0	-1.8745781464159469e-07	0.0	-0.0
cg00345704	-0.0	-0.0005005357318595215	0.0	-0.0	0.0	0.012647390947917222	0.0	0.0	0.0	-0.003501661559828254	0.0	0.0	0.0	0.0	1.569797231856628e-05	-0.0	-0.0	-0.0	-0.0	-0.0	-0.0	-0.0	0.0	0.0	0.0	0.0	0.0	-0.0	-0.0	0.0006856408946479296	6.132920449947155e-05	0.0	0.017498819118289034	0.0	0.0	0.0	0.0	0.0	0.0	0.0	0.002644512420985457	-0.0002185534512292366	-9.771346573554843e-05	0.0	-4.6518035746240675e-05	-0.0	0.0	0.0	0.0	0.0	0.0017333139529901289	0.0	-0.006725928802770725	0.0	-0.16427438617519	-0.0	-0.0	-0.0	-0.0	0.0	-0.0	-0.0	0.0	-0.0	-4.078374099290412e-06	-0.0	0.0
cg00346009	-0.0	0.004172073810861255	-0.0	0.0	0.0	0.05789954512323482	-0.0	-0.0	-0.0	0.0004643627153604095	-0.0002704386904843627	0.0	0.0	-0.0	-1.5545465868736896e-05	0.0	-0.0	0.0	0.0	-0.0	0.0	0.0	0.0	0.0	-0.0	-0.0	-0.0	-0.0	-0.0	-0.0017729106478902123	0.0002815472365051217	0.0	0.0	0.0	0.0	-0.0	0.0	-0.0	0.0	0.0	0.0005711858197484091	6.991351859483781e-05	0.00019224451208905472	-0.0	2.3279828552546683e-05	0.0	0.0	-0.0	-0.0	-0.0	-0.008512276970915807	0.0	0.0	-0.0	0.18380941423867603	0.0	0.0	0.0	-0.0	-0.0005200132855985967	0.0	-0.0	-0.0	0.0	2.1753771389728726e-06	-0.0	0.0
cg00346208	-1.4737397039675603e-06	0.0007274552236280572	-0.0	-0.0	-0.0	0.010501755140017822	0.0	0.0	0.0	0.0015926579603975127	0.0	0.0	0.0	-0.0	2.1129304507844975e-05	0.0	-0.0	-0.0	-0.0	-0.0	-0.0	-0.0	-0.0	-0.0	-0.0	0.0	-0.0	-0.0	0.0	6.2719445106388e-05	-0.00010461687088131505	-0.0	-0.0	0.0	0.0	0.0	0.0	0.0	0.0	-0.0	0.0	3.3944417762917344e-05	0.00018134700154591007	0.0	5.838437160812648e-05	-0.0	-0.0	0.0	-0.0	-0.0	-0.0004449495045106163	0.0	0.0	0.0	0.0	-0.0	0.0	0.0	0.0	0.0	-0.0	-0.0	0.0	0.0	-4.301470999361813e-06	-0.0	0.0
cg00346247	0.0	0.0007269909732589932	0.0	0.0	-0.0	-0.009421208051700327	0.0	0.0	0.0	0.0024157584691891147	0.0	0.0	0.0	-0.0	8.463128440354515e-06	0.0	-0.0	-0.0	-0.0	0.0	0.0	0.0	0.0	0.0	-0.0	0.0	0.0	0.0	-0.0	-0.0012213289475580696	-0.00046383002049264386	0.040329294051097385	0.0	0.0	0.0	0.0	-0.0	-0.0	-0.0	0.0	-0.0035224771541063037	-0.0006554257826470898	-0.00010445657494456852	-0.0	3.794975028347751e-07	0.0	-0.0	-0.0	-0.0	-0.0	-0.0026123571237508443	0.0	0.0	0.0	-0.01343565757624076	0.0	0.0	0.0	0.0	0.0	0.0	-0.0	-0.0	0.0	2.029909547763467e-07	0.0	0.0
cg00346300	0.0	-0.0030434424428807485	-0.0	-0.0	0.0	0.0	0.0	0.0	0.0	-0.0049573278628059205	0.0	-0.0	-0.0	-0.0	-1.7542514672560933e-05	-0.0	0.0	0.0	0.0	0.0	0.0	0.0	-0.0	0.0	0.0	0.0	0.0	0.0	-0.0	0.00024225330542816797	2.3910254374060254e-05	0.0	-0.0	0.0	0.0	0.0	0.0	0.0	-0.0	-0.0	-0.0	0.00046964731838139515	-1.2000986973740842e-05	-0.0	-0.00019709225856258145	-0.0	0.0	-0.0	0.0	0.0	0.005161599335088075	-0.0	0.0	-0.0	0.008298561901819436	-0.0	-0.0	-0.0	-0.0	0.0	0.0	-0.0	0.0	-0.0	2.737173416763857e-06	0.0	0.0
cg00346326	3.0012813593286363e-05	0.00024165823083870534	0.0	0.0	-0.0	0.030817017303054743	0.0	0.0	-0.0	-0.0015182268520313382	-0.0	-0.0	-0.0	-0.0	1.5036732149013055e-05	0.0	-0.0	0.0	0.0	0.0	-0.0	-0.0	-0.0	-0.0	0.0	0.0	-0.0	0.0	-0.0	-0.0006128879432971388	-0.00032130641119181475	-0.0	0.0	0.0	-0.0	0.0	-0.0	0.0	0.0	0.0	-0.0	-0.0005524900014210388	-6.177249725110859e-05	-0.0	-7.682577438125047e-05	0.0	-0.0	0.0	0.0	0.0	-0.005095493042824185	-0.0	0.0	-0.0	0.026159174214951314	-0.0	-0.0	0.0	0.0	-0.0	0.0	-0.0	0.0	0.0	-1.937217186033053e-06	0.0	-0.0
cg00346376	5.82079020237088e-06	-0.004585752153545035	0.0	-0.0	-0.0	-0.02143212223962649	-0.0	-0.0	0.0	-0.0005423999659416788	-0.00025528369844311473	-0.0	-0.0	-0.0	-1.6520879767937826e-05	0.0	-0.0	-0.0	0.0	0.0	-0.0	0.0	-0.0	-0.0	0.0	0.0	-0.0	0.0	-0.0	0.00016368225858955313	0.00019731568163058828	0.0	-0.0	0.0	0.0	0.0	0.0	-0.0	0.0	0.0	-0.0	-2.1636664827684615e-05	0.00012138854933721357	-0.0	4.1143606510163804e-05	0.0	-0.0	-0.0	0.0	0.0	-0.009045891423176113	-0.0	0.0	0.0	0.005816363071616103	0.0	0.0	-0.0	0.0	-0.00040203350543669097	0.0	0.0009563717985439382	0.0	-0.0	1.2983296675487326e-06	0.0	-0.0
cg00346392	-0.0	0.0008322220505740278	0.0	0.0	-0.0	0.006451127652184169	-0.0	-0.0	-0.0	0.0034982594779989474	0.0	0.0	0.0	0.0	-1.4477351780340027e-05	0.0	-0.0	0.0	-0.0	-0.0	0.0	0.0	0.0	-0.0	0.0	0.0	-0.0	0.0	0.0	-0.0001370855556925996	-7.032117508524225e-05	0.0	-0.0	-0.0	-0.0	0.0	0.0	-0.0	-0.0	-0.0	-0.0	-5.0571971840778114e-05	0.00019469243670256373	0.0	0.00021029963581208446	-0.0	0.0	-0.0	-0.0	-0.0	-0.00026158899028121867	0.0	-0.0	0.0	-0.02423500030775886	-0.0	0.0	0.0	0.0	-0.0	0.0	0.0	-0.0	0.0	1.037239311335261e-06	-0.0	0.0
cg00346446	-0.0	0.00030893934314942136	0.0	0.0	0.0	0.012187382197669122	-0.0	-0.0	-0.0	0.0029869140060299385	-0.0	-0.0	-0.0	-0.0	-2.062601324510742e-05	0.0	-0.0	0.0	0.0	-0.0	-0.0	0.0	-0.0	-0.0	-0.0	0.0	-0.0	-0.0	0.0	-0.0005266911948334071	-6.004806636268944e-05	-0.0	-0.0	-0.0	-0.0	-0.0	-0.0	-0.0	-0.0	0.0	-0.0	-0.00015752525813409133	0.00022631731025633703	0.0	0.00019718558256048662	-0.0	-0.0	-0.0	-0.0	-0.0	0.0001470860770494531	0.0	0.0	0.0	-0.09940352386166337	-0.0	0.0	0.0	0.0	-0.0	0.0	0.0	0.0	0.0	1.26591084433014e-06	-0.0	0.0
cg00346655	-7.411537167775821e-06	-0.001985932648991939	0.0	0.0	-0.0	0.0644779203800781	0.0	-0.0	-0.0	0.0	0.0	0.0	0.0	0.0	7.189611108584623e-06	0.0	-0.0	-0.0	-0.0	-0.0	-0.0	-0.0	-0.0	-0.0	-0.0	-0.0	0.0	-0.0	0.0	4.45305236281297e-06	0.00012333733835108698	0.0	9.522983334517622	0.0	0.0	-0.0	-0.0	-0.0	0.0	0.0	0.0	-0.0002493887779986435	-4.140700469119771e-05	0.0	1.661755315280343e-06	-0.0	0.0	-0.0	0.0	0.0	-0.011102879827015046	-0.0	0.0	-0.0	-0.0	-0.0	-0.0	0.0	-0.0	0.0	-0.0	-0.0	0.0	0.0	-1.1420794776864739e-06	0.0	-0.0
cg00346898	4.734761920092588e-06	-0.0013622187708423586	0.0	-0.0	0.0	-0.016059321851734896	-0.0	-0.0	-0.0	-0.004857275540650165	-0.0	0.0	-0.0	-0.0	-2.017779594357835e-05	-0.0	-0.0	0.0	0.0	-0.0	0.0	0.0	-0.0	0.0	0.0	0.0	0.0	0.0	-0.0	-0.00043064992348674293	5.436279723048869e-05	0.0	-0.0	-0.0	-0.0	-0.0	0.0	0.0	0.0	0.0	0.0003134919177898424	4.175464086915539e-05	0.0001255429384938418	-0.0	-0.00018679078542214555	-0.0	0.0	0.0	0.0	0.0	-0.000787145709345802	-0.0	0.0	0.0	0.0	0.0	-0.0	0.0	0.0	-0.0	0.0	0.00019624929392300064	0.0	-0.0	1.4729392244820288e-06	-0.0	0.0
cg00346945	7.743241906616957e-07	-0.001452886286460879	-0.0	-0.0	0.0	-0.019384129747332685	0.0	0.0	0.0	-0.003705195778112178	0.0	-0.0	-0.0	-0.0	1.3874379299303755e-05	-0.0	0.0	-0.0	0.0	0.0	-0.0	0.0	-0.0	-0.0	0.0	-0.0	0.0	0.0	-0.0	0.00010997909399276264	-3.2819905565201146e-05	0.0	-0.0	0.0	0.0	-0.0	-0.0	0.0	0.0	0.0	-0.0	-3.469526244370816e-05	-0.00012126698768741257	-0.0	-0.0002136292320369276	0.0	-0.0	0.0	0.0	0.0	-0.00040276672655879223	-0.0	0.0	-0.0	0.031408827491372686	0.0	-0.0	-0.0	0.0	0.0	-0.0	0.0	-0.0	-0.0	-6.82301122954922e-07	0.0	-0.0
cg00347159	1.418132149725325e-06	-0.00365492499791757	0.0	-0.0	0.0	-0.03127096913087646	0.0	0.0	-0.0	-0.0013411512491357427	-0.0	0.0	-0.0	-0.0	-7.832029784728707e-06	-0.0	-0.0	0.0	0.0	-0.0	0.0	0.0	0.0	0.0	0.0	0.0	-0.0	0.0	-0.0	-1.9410155796559165e-05	-5.5324050148937263e-05	0.0	2.3272786130870835	0.0	0.0	0.0	0.0	-0.0	-0.0	-0.0	0.0027939809427013594	0.0006586026974878176	6.484195857305635e-05	-0.0	-4.958921698388753e-05	-0.0	0.0	0.0	-0.0	-0.0	0.008372762774156842	0.0	-0.0	0.0	-0.15693550200737028	-0.0	-0.0	0.0	-0.0	-7.742502595422381e-05	0.0	-0.0	-0.0	-0.0	4.222508289243125e-06	0.0	0.0
cg00347289	2.1923991291148745e-05	-0.001570102573320705	-0.0	0.0	0.0	-0.009340322717347171	0.0	0.0	-0.0	-0.004563987567137058	-0.0	-0.0	-0.0	-0.0	2.6207789728783295e-06	-0.0	-0.0	-0.0	0.0	0.0	-0.0	0.0	-0.0	0.0	0.0	-0.0	0.0	0.0	-0.0	-0.00033733628081204325	-0.00010026056956887446	-0.0	-0.0	-0.0	-0.0	-0.0	-0.0	0.0	0.0	0.0	-0.0	-5.369279766967724e-05	-4.036629966745967e-05	-0.0	-0.00022826170623601566	0.0	-0.0	-0.0	0.0	0.0	-0.0001387436609303223	-0.0	0.0	-0.0	0.01878763709532158	-0.0	-0.0	-0.0	-0.0	0.0	0.0	-0.0	-0.0	-0.0	2.414987186788212e-06	0.0	0.0
cg00347369	-1.829643238542243e-05	0.0006363130944756117	-0.0	-0.0	-0.0	0.06310521893206458	0.0	-0.0	-0.0	0.0	-0.0	0.0	0.0	-0.0	1.7045155043535096e-05	0.0	0.0	0.0	-0.0	0.0	-0.0	0.0	-0.0	-0.0	-0.0	-0.0	-0.0	-0.0	0.0	0.00047977829527845765	6.35588678403657e-05	-0.0	0.0	0.0	0.0	0.0	-0.0	-0.0	-0.0	-0.0	0.0	-0.0006464071192077736	0.00013146084080933897	-0.0	7.377696731685913e-05	0.0	-0.0	0.0	0.0	0.0	-0.0009852441118820233	0.0	0.0	0.0	-0.048831328657628424	-0.0	0.0	0.0	0.0	0.0	0.0	0.0	0.0	0.0	-6.37567734006198e-06	0.0	0.0
cg00347584	-1.8480252834780157e-05	7.240191446832311e-05	0.0	0.0	-0.0	-0.011067041001462441	0.0	0.0	-0.0	0.003890422449116138	-0.0	0.0	0.0	0.0	-1.1649732271525414e-05	0.0	-0.0	0.0	-0.0	-0.0	0.0	-0.0	0.0	0.0	-0.0	0.0	-0.0	0.0	0.0	-0.00031110564575043473	0.0001333456965372492	0.0	-0.0	-0.0	0.0	-0.0	0.0	-0.0	-0.0	-0.0	-0.0	0.00020160959802690184	6.517000214931008e-05	0.0	0.0001974959586239108	-0.0	0.0	0.0	-0.0	-0.0	0.0015303991029385795	0.0	-0.0	0.0	-0.05844191514293704	-0.0	0.0	0.0	0.0	-0.0	-0.0	-0.0	0.0	0.0	7.956038447217315e-07	-0.0	-0.0
cg00347677	0.0	0.001932859161136405	0.0	-0.0	0.0	0.034115542397225626	0.0	0.0	0.0	0.0	-0.0	0.0	0.0	-0.0	1.694848625213147e-05	0.0	-0.0	0.0	-0.0	0.0	0.0	0.0	0.0	0.0	-0.0	0.0	0.0	0.0	0.0	0.000462228855901395	-0.0002484357539571868	0.0	0.0	-0.0	-0.0	-0.0	0.0	-0.0	0.0	0.0	0.006224734361475709	-5.645646957780665e-05	0.0001440376829229721	-0.0	0.00010931964696249077	0.0	0.0	0.0	-0.0	-0.0	-0.002705700265745812	0.0	-0.0	0.0	0.053029345207250854	0.0	0.0	0.0	-0.0	-0.0	-0.0	0.0	0.0	0.0	-2.8292451256878022e-06	-0.0	0.0
cg00347680	-1.3255376353056886e-05	0.00134010690760704	0.0	0.0	-0.0	0.015264610902591033	-0.0	-0.0	-0.0	0.004912834701011054	-0.0	0.0	0.0	0.0	-2.32869331020791e-05	0.0	-0.0	0.0	0.0	-0.0	0.0	-0.0	0.0	-0.0	-0.0	0.0	-0.0	-0.0	0.0	0.00010373879437686163	-5.760696136467334e-05	-0.0	0.0	-0.0	-0.0	-0.0	0.0	-0.0	-0.0	-0.0	-0.0	0.00012152540637123748	4.190340700152116e-05	0.0	0.00021016694824407099	-0.0	0.0	0.0	-0.0	-0.0	0.0004937939898319429	0.0	-0.0	0.0	-0.014594017093849306	-0.0	0.0	0.0	-0.0	-0.0	-0.0	-0.0	-0.0	0.0	1.945324458698929e-06	-0.0	0.0
cg00347691	-8.179367798575976e-06	0.0006235680207300125	0.0	0.0	-0.0	0.002068177453401787	-0.0	-0.0	-0.0	0.004375159772027442	0.0	0.0	0.0	0.0	-2.53153591049264e-05	0.0	-0.0	0.0	-0.0	-0.0	0.0	-0.0	0.0	-0.0	-0.0	0.0	-0.0	0.0	0.0	0.0002398091418398685	-4.00028489896319e-05	-0.0	0.0	-0.0	-0.0	-0.0	0.0	-0.0	-0.0	-0.0	0.0	3.0725749428794204e-05	3.3396558518374165e-05	0.0	0.00019052288867094276	-0.0	0.0	0.0	-0.0	-0.0	0.001157659413250249	0.0	-0.0	0.0	-0.0	-0.0	0.0	0.0	0.0	-0.0	0.0	-0.0	0.0	0.0	2.0171200998202556e-06	-0.0	0.0
cg00347704	-1.0945628872798828e-05	9.778067500400231e-05	0.0	0.0	-0.0	0.018442719124641974	-0.0	-0.0	-0.0	0.002572826897679133	0.0	0.0	0.0	0.0	-3.005655542038359e-05	0.0	0.0	0.0	-0.0	-0.0	0.0	-0.0	0.0	0.0	-0.0	0.0	-0.0	0.0	0.0	0.0002531938317773795	-4.141170036652513e-05	0.0	0.0	-0.0	0.0	0.0	0.0	-0.0	-0.0	0.0	0.0	-0.00015571621053759978	7.595488918679188e-05	0.0	0.0001803433612366442	-0.0	0.0	-0.0	-0.0	-0.0	0.0006130174783688869	0.0	-0.0	0.0	-0.0	-0.0	0.0	0.0	-0.0	-0.0	0.0	0.0	0.0	0.0	8.327024806223713e-07	-0.0	0.0
cg00347775	0.0	-0.003291659192891136	-0.0	-0.0	0.0	-0.05794365996185302	-0.0	-0.0	0.0	-0.004264586823475273	-0.0	-0.0	-0.0	-0.0	-7.081579571237868e-06	0.0	0.0	-0.0	-0.0	0.0	0.0	0.0	-0.0	-0.0	-0.0	-0.0	0.0	-0.0	0.0	0.0010230729673251066	-0.0002495608318095133	-0.0	-0.0	0.0	0.0	0.0	0.0	0.0	-0.0	-0.0	0.0	-0.0003826919714466895	0.00011335311810470803	0.0	-5.669527050142716e-05	-0.0	0.0	-0.0	0.0	0.0	0.008700450371174322	0.0	0.0	0.0	-0.00044679204967652803	0.0	0.0	0.0	-0.0	0.0	0.0	-0.0	0.0	-0.0	-4.028108658868801e-06	-0.0	-0.0
cg00347798	3.468581157161483e-05	-0.0016636129566199845	0.0	-0.0	-0.0	0.06155736402070645	-0.0	-0.0	-0.0	-0.0037619786867103223	0.0	-0.0	-0.0	-0.0	3.2407968660239446e-05	-0.0	0.0	-0.0	-0.0	0.0	0.0	0.0	-0.0	0.0	0.0	-0.0	0.0	0.0	-0.0	-0.0013398627015084933	-5.746975180484914e-05	0.0	0.0	-0.0	0.0	-0.0	-0.0	0.0	0.0	0.0	0.0	3.49861743389573e-05	-1.9361684835716866e-05	-0.0	-0.0001602910687490807	0.0	-0.0	-0.0	0.0	0.0	0.003659822813634505	-0.0	0.0	-0.0	0.03696586813032344	0.0	-0.0	-0.0	0.0	-9.2289081623386e-05	0.0	-0.0	-0.0	-0.0	-2.7311227033864383e-06	-0.0	-0.0
cg00347862	-7.975892709382854e-06	0.003653482503827947	-0.0	0.0	-0.0	0.03238908053255725	-0.0	-0.0	0.0	0.0011899214312440741	0.0	0.0	0.0	-0.0	1.099967126020872e-05	0.0	0.0	-0.0	-0.0	0.0	-0.0	0.0	0.0	0.0	-0.0	0.0	0.0	0.0	0.0	0.00017469429285237392	-0.0001706389847669485	0.0	3.109663103531255	0.0	0.0	0.0	0.0	-0.0	-0.0	0.0	-0.0	-6.695903950683316e-05	-9.497208658938818e-05	0.0	5.3960237143907516e-05	-0.0	0.0	0.0	-0.0	-0.0	0.0003961077981271353	0.0	-0.0	0.0	0.03974006500356904	0.0	0.0	0.0	-0.0	6.473593723229767e-05	-0.0	0.0	0.0	0.0	-3.2280334222153816e-06	0.0	0.0
cg00347863	-1.1654588562521891e-05	0.00022048232877914858	0.0	0.0	-0.0	0.0048287517080272575	-0.0	-0.0	-0.0	0.004817483305794322	0.0	0.0	0.0	0.0	-2.6210469188384404e-05	0.0	0.0	0.0	0.0	-0.0	0.0	0.0	0.0	-0.0	-0.0	0.0	-0.0	0.0	0.0	-0.0006465753399686251	0.00012069963098494744	0.0	0.0	-0.0	0.0	0.0	0.0	-0.0	-0.0	-0.0	-0.0	0.0002590415207289172	2.3340682724310442e-05	0.0	0.00016490502273333387	-0.0	0.0	-0.0	-0.0	-0.0	0.004034271726022502	0.0	0.0	0.0	0.015007748107521214	-0.0	0.0	0.0	0.0	0.0	0.0	1.3993731886066178e-05	-0.0	0.0	2.7988153498910823e-06	-0.0	0.0
cg00347918	2.2458537541264736e-05	-0.0021950302881165685	0.0	-0.0	-0.0	0.012807220001607713	-0.0	-0.0	0.0	-0.0037752954183056177	-0.0	-0.0	-0.0	-0.0	2.422394842229309e-06	-0.0	0.0	-0.0	-0.0	0.0	-0.0	0.0	-0.0	-0.0	0.0	-0.0	0.0	0.0	-0.0	-0.0008928706681437298	4.503641744786869e-05	0.0	0.0	0.0	-0.0	-0.0	0.0	0.0	0.0	0.0	0.0	-0.00021253380513383812	0.00010707356279562752	0.0	-8.945254097514432e-05	-0.0	-0.0	-0.0	0.0	0.0	-0.009035798723568132	-0.0	0.0	-0.0	0.03776492513864571	-0.0	0.0	0.0	-0.0	0.0	0.0	0.0015800771926567912	0.0	-0.0	-7.511357172586025e-07	-0.0	-0.0
cg00347938	4.26220119671853e-06	-0.0014142260756683513	-0.0	-0.0	0.0	-0.1289476216901339	0.0	0.0	-0.0	-0.0005092911596653062	-0.0	0.0	0.0	0.0	2.7043675442258697e-06	-0.0	-0.0	-0.0	0.0	-0.0	0.0	0.0	-0.0	-0.0	-0.0	0.0	-0.0	0.0	0.0	0.0008913471557190835	-0.00040661509205328463	-0.0	-0.0	0.0	-0.0	-0.0	0.0	-0.0	-0.0	0.0	0.0	-3.40348965020317e-05	3.392252337157767e-05	-0.0	-4.5992226384722935e-05	0.0	0.0	0.0	0.0	0.0	0.0019898200947119195	-0.0	-0.0	0.0	-0.09432572525895991	-0.0	-0.0	-0.0	-0.0	-3.608835351134432e-05	-0.0	-0.0003436044313378631	-0.0	-0.0	8.746334598320306e-07	0.0	-0.0
cg00347981	3.065638679826626e-05	-0.00019498533038367173	-0.0	-0.0	0.0	-0.0097414761135589	0.0	0.0	0.0	-0.004227551005528578	-0.0	-0.0	-0.0	-0.0	3.515750095604805e-05	-0.0	0.0	-0.0	-0.0	0.0	-0.0	0.0	-0.0	0.0	0.0	-0.0	0.0	-0.0	-0.0	-0.0002210934230678414	0.00018694146639550862	0.0	-0.0	0.0	0.0	0.0	-0.0	0.0	0.0	0.0	0.0	-4.0436155444847715e-06	3.607100511900515e-05	-0.0	-0.00014824221993397713	0.0	0.0	0.0	0.0	0.0	-0.000270499189118673	-0.0	-0.0	-0.0	0.024269377710708848	0.0	-0.0	-0.0	-0.0	0.0	-0.0	-0.0	-0.0	-0.0	-2.186367751133819e-06	0.0	0.0
cg00348168	2.0858521310904756e-05	-0.0013111370892027153	-0.0	-0.0	-0.0	-0.01981416595285049	0.0	0.0	0.0	-0.002923687035785578	0.0	-0.0	-0.0	-0.0	2.0588758842859528e-05	-0.0	0.0	-0.0	-0.0	0.0	0.0	-0.0	-0.0	-0.0	0.0	0.0	-0.0	-0.0	-0.0	0.0007335427811132667	-3.205434866183095e-05	-0.0	-0.0	0.0	-0.0	0.0	0.0	0.0	0.0	0.0	-0.0	-0.00013773523991022468	5.9554622120388977e-05	-0.0	-0.0001036731519204694	0.0	0.0	0.0	0.0	0.0	-0.006880616387515814	-0.0	-0.0	-0.0	0.08062911446278481	0.0	-0.0	0.0	-0.0	0.0	-0.0	-0.0	-0.0	-0.0	-1.3722715405559042e-07	0.0	0.0
cg00348244	0.0	0.0005888331775318415	-0.0	-0.0	0.0	-0.14843594949195907	0.0	0.0	-0.0	-0.0	0.0	0.0	0.0	0.0	8.533609284142776e-06	0.0	-0.0	0.0	0.0	-0.0	-0.0	-0.0	0.0	0.0	0.0	0.0	-0.0	0.0	-0.0	-0.00025020290214394276	-0.00025314804398814773	0.0	-0.0	0.0	0.0	0.0	-0.0	-0.0	-0.0	-0.0	0.001632321326368876	0.0006543020584748097	-3.433685348058097e-06	0.0	1.1361995578828027e-05	-0.0	0.0	0.0	-0.0	-0.0	0.005036335826273583	0.0	0.0	-0.0	0.13780663335058735	-0.0	-0.0	0.0	-0.0	0.0006059869722375814	0.0	0.0	-0.0	0.0	7.448624902497692e-07	0.0	0.0
cg00348467	3.9296131450309315e-05	4.8281746760970274e-05	-0.0	-0.0	-0.0	-0.007280450493167729	0.0	0.0	-0.0	-0.0036797153625660133	-0.0	-0.0	-0.0	-0.0	3.670060842852904e-05	-0.0	-0.0	-0.0	-0.0	0.0	0.0	0.0	-0.0	-0.0	0.0	-0.0	0.0	0.0	-0.0	-0.000252342660060458	2.47155256351228e-05	0.0	0.0	0.0	0.0	-0.0	0.0	0.0	0.0	0.0	0.0	0.00012329687528829495	8.499625973830692e-05	-0.0	-0.00012869289730971478	0.0	0.0	0.0	0.0	0.0	0.00262320880609926	-0.0	0.0	-0.0	0.001359302489353281	0.0	-0.0	-0.0	-0.0	0.0	-0.0	-0.0	-0.0	-0.0	-1.5844982523053213e-06	0.0	0.0
cg00348623	4.994757888464655e-06	-0.0005532592662137528	-0.0	-0.0	0.0	-0.0018239338097707065	0.0	0.0	-0.0	0.00016471799356568002	0.0	-0.0	-0.0	0.0	6.179345138033884e-07	0.0	-0.0	-0.0	0.0	0.0	-0.0	-0.0	-0.0	-0.0	0.0	-0.0	-0.0	-0.0	-0.0	-0.0008833199572537143	-0.0002920486943605592	-0.0	13.73629006428958	-0.0	0.0	-0.0	-0.0	0.0	0.0	0.0	0.0	0.0002402738342201128	-1.0702188736196417e-05	0.0	-3.023290724822001e-05	-0.0	-0.0	-0.0	-0.0	-0.0	-0.002163260516886239	0.0	0.0	-0.0	-0.0	-0.0	0.0	0.0	-0.0	7.410658034906512e-05	-0.0	-0.0014477165681926502	-0.0	-0.0	2.7564829312634207e-06	0.0	4.358012506568613e-05
cg00348727	0.0	-0.0008904245727869253	0.0	-0.0	0.0	0.07324204129628327	0.0	0.0	0.0	-0.0011171245653278873	0.0	-0.0	-0.0	-0.0	9.69653346124202e-06	-0.0	0.0	-0.0	0.0	0.0	-0.0	0.0	-0.0	-0.0	-0.0	0.0	0.0	0.0	-0.0	0.0006357015208322848	0.00020898786922144536	-0.0	-0.0	0.0	0.0	0.0	0.0	0.0	0.0	0.0	0.0	-0.00041626076017809186	9.180967706693073e-05	-0.0	-9.431033992454225e-05	0.0	-0.0	0.0	0.0	0.0	-0.0026513299816228924	-0.0	-0.0	-0.0	-0.0610169203249842	-0.0	-0.0	-0.0	0.0	8.374256576540181e-05	-0.0	0.0	7.704369878265331e-05	-0.0	2.2757192709153825e-06	0.0	0.004121254725706286
cg00348759	0.0	0.0008917946998379969	-0.0	-0.0	-0.0	0.00642748594844267	-0.0	-0.0	0.0	-0.0020730942666134346	-0.0	-0.0	-0.0	-0.0	3.653660677399687e-05	-0.0	-0.0	0.0	-0.0	0.0	0.0	0.0	-0.0	-0.0	0.0	-0.0	0.0	0.0	-0.0	1.8229572823833544e-05	0.00012124062579743024	0.0	0.0	0.0	-0.0	-0.0	0.0	0.0	0.0	-0.0	6.22262086961782e-06	-0.00011188002373917745	6.866486511526287e-05	-0.0	-7.185250734213466e-05	0.0	0.0	-0.0	0.0	0.0	-0.00381111191528169	-0.0	0.0	0.0	-0.05911083147831905	0.0	0.0	-0.0	0.0	-0.0	0.0	0.0	0.0	-0.0	-1.972050385475235e-06	-0.0	-0.0
cg00348762	0.0	0.00048421517072398716	0.0	-0.0	-0.0	0.07863898996587641	0.0	-0.0	-0.0	-0.0	-0.0	0.0	0.0	-0.0	6.744395496331579e-06	0.0	-0.0	0.0	-0.0	-0.0	-0.0	-0.0	-0.0	-0.0	-0.0	0.0	0.0	0.0	0.0	-0.00045123260182986007	3.476540736054273e-05	-0.0	-0.0	0.0	0.0	0.0	-0.0	0.0	0.0	0.0	-0.0	-0.0005217154906242195	0.0002734818523467403	-0.0	4.8579175789948404e-05	0.0	0.0	-0.0	-0.0	-0.0	-0.0045550866322469265	-0.0	0.0	-0.0	-0.041925354850463975	-0.0	-0.0	-0.0	0.0	0.0	-0.0	-0.0	-0.0	0.0	-5.954064356918448e-06	-0.0	-0.0
cg00348763	4.45637202903058e-05	-0.0019496611749661031	0.0	0.0	-0.0	0.07900522862959365	0.0	-0.0	0.0	-0.005178794583729823	0.0	-0.0	-0.0	-0.0	-4.5375297708947204e-06	0.0	-0.0	0.0	-0.0	-0.0	-0.0	-0.0	-0.0	-0.0	0.0	0.0	0.0	0.0	-0.0	-0.0004100175601000437	-0.00020186652455419173	0.0	0.0	0.0	0.0	-0.0	-0.0	0.0	0.0	0.0	-0.0	1.3922726360773454e-05	0.00030295563515028256	0.0	-0.00013123314649470232	-0.0	-0.0	-0.0	0.0	0.0	0.005388949192342073	0.0	-0.0	-0.0	-0.02114396434176015	-0.0	-0.0	0.0	0.0	-0.0	-0.0	-0.0	0.0	0.0	1.3121299259605802e-06	-0.0	-0.0
cg00348836	4.705748746174747e-05	0.00045219964489059093	-0.0	-0.0	-0.0	-0.030761993391973486	0.0	0.0	-0.0	-0.002255773980807313	-0.0	-0.0	-0.0	-0.0	1.2356493418162036e-05	-0.0	0.0	0.0	0.0	0.0	-0.0	-0.0	-0.0	0.0	0.0	-0.0	0.0	0.0	-0.0	-0.00016836058167768377	-3.561075223866425e-05	0.0	0.0	-0.0	-0.0	-0.0	-0.0	0.0	0.0	-0.0	0.0	-0.00010638364248359836	9.727237485387584e-05	-0.0	-0.00011623523390103438	0.0	-0.0	-0.0	0.0	0.0	-5.927931452770789e-05	-0.0	0.0	-0.0	-0.0329395471358987	-0.0	-0.0	-0.0	0.0	-0.0	0.0	-0.0	-0.0	-0.0	2.325817704297507e-06	0.0	0.0
cg00349061	-3.1128648164028544e-05	-0.0015279146546623348	0.0	-0.0	-0.0	-0.015407075019870735	-0.0	-0.0	-0.0	0.0010447365522727194	0.0	0.0	0.0	0.0	-5.889549280157295e-05	0.0	0.0	0.0	-0.0	-0.0	0.0	-0.0	0.0	0.0	-0.0	-0.0	-0.0	0.0	0.0	0.0003988229548441891	-7.960736700444533e-05	0.0	0.0	-0.0	-0.0	0.0	0.0	-0.0	-0.0	-0.0	-0.0	-0.0007713467220822361	9.67468087683735e-05	0.0	5.6719781716302146e-05	-0.0	0.0	0.0	-0.0	-0.0	-0.005359064848333372	0.0	0.0	0.0	-0.04679996805916643	0.0	0.0	0.0	0.0	-0.0	0.0	0.0	-0.0	0.0	3.1607346772463155e-06	-0.0	0.0
cg00349233	-5.099303701227792e-05	-0.0014921297948276243	0.0	0.0	-0.0	-0.003600676706046644	-0.0	-0.0	-0.0	0.003258882511160995	0.0	0.0	0.0	0.0	-5.554391830182501e-05	0.0	-0.0	0.0	-0.0	-0.0	-0.0	0.0	0.0	-0.0	-0.0	0.0	-0.0	0.0	0.0	0.0002181436366848243	-6.802342256048432e-06	-0.0	0.0	-0.0	-0.0	0.0	0.0	-0.0	-0.0	-0.0	-0.0	-5.110069141255401e-05	-9.875402279746433e-05	0.0	8.943001434469098e-05	-0.0	0.0	0.0	-0.0	-0.0	5.667828532062711e-05	0.0	-0.0	0.0	-0.000144223930537882	0.0	0.0	0.0	0.0	0.0	0.0	-0.0	0.0	0.0	2.2849164725563973e-06	-0.0	-0.0
cg00349404	4.827684917604398e-05	0.0017464122371769837	-0.0	-0.0	-0.0	0.011532069884694462	-0.0	-0.0	-0.0	-0.003183209587009022	0.0	-0.0	-0.0	-0.0	3.170732532999779e-05	-0.0	0.0	-0.0	-0.0	-0.0	-0.0	-0.0	-0.0	0.0	0.0	-0.0	0.0	0.0	-0.0	-0.0003354559300786916	0.00011709505710001978	-0.0	-0.0	-0.0	-0.0	-0.0	0.0	0.0	0.0	-0.0	0.0	6.2166404512613e-05	0.0001911776191828778	-0.0	-0.00010303599114311794	0.0	-0.0	0.0	0.0	0.0	0.001633177478641864	-0.0	0.0	-0.0	0.0004318016668681654	0.0	-0.0	-0.0	-0.0	0.0	-0.0	-0.0	0.0	-0.0	-8.542307046431146e-07	-0.0	0.0
cg00349493	5.4292202794454814e-05	0.002637549022020502	-0.0	-0.0	0.0	0.023126473286978293	-0.0	-0.0	0.0	-0.002121130947598359	-0.0	-0.0	-0.0	-0.0	5.9584264649033154e-05	-0.0	-0.0	-0.0	0.0	0.0	-0.0	0.0	-0.0	-0.0	0.0	-0.0	0.0	-0.0	-0.0	-0.00013233883531351673	2.508446791173968e-05	-0.0	-0.0	0.0	-0.0	0.0	-0.0	0.0	0.0	0.0	-0.0	5.28905682243368e-05	0.00011715053715792928	-0.0	-6.053749452803199e-05	0.0	-0.0	-0.0	0.0	0.0	-0.0010058868961251592	-0.0	0.0	-0.0	0.032922875419738686	0.0	-0.0	-0.0	0.0	0.0	0.0	0.0	-0.0	-0.0	-1.7876993030619467e-06	0.0	0.0
cg00349514	-1.0299921245713177e-05	0.0013524560915220219	-0.0	-0.0	-0.0	0.13785934268528455	0.0	0.0	-0.0	-0.0	-0.0	-0.0	-0.0	0.0	-1.2401286024517313e-06	-0.0	0.0	-0.0	-0.0	0.0	0.0	-0.0	-0.0	0.0	-0.0	-0.0	-0.0	0.0	-0.0	-0.0002873113656575254	-0.00013209497537326783	0.0	0.0	-0.0	-0.0	-0.0	0.0	0.0	0.0	-0.0	0.008935579443712567	-0.0004942659301679304	0.00015043287271426312	-0.0	8.904170904209357e-06	0.0	0.0	-0.0	0.0	0.0	0.002274114292259978	0.0	0.0	-0.0	-0.0	0.0	-0.0	-0.0	0.0	0.0	-0.0	-0.00018993394212953773	0.0	0.0	1.0352745618997752e-06	0.0	-0.0
cg00349576	6.0345620266327076e-05	0.0028952228892002692	-0.0	-0.0	0.0	0.004991942687449951	0.0	0.0	0.0	-0.0025170105488966765	-0.0	-0.0	-0.0	-0.0	6.015086244472016e-05	-0.0	0.0	-0.0	0.0	-0.0	0.0	0.0	-0.0	-0.0	0.0	-0.0	0.0	0.0	-0.0	-0.00022719773137163163	-5.47591660731345e-05	0.0	-0.0	0.0	0.0	0.0	0.0	0.0	0.0	0.0	0.0	5.0852694187453127e-05	0.00013906635175463283	-0.0	-5.512450155752597e-05	0.0	0.0	0.0	0.0	0.0	0.0002888655173354407	-0.0	-0.0	-0.0	0.015554055017590647	0.0	-0.0	-0.0	-0.0	-0.0	-0.0	-0.0	-0.0	-0.0	-7.147460495797641e-07	0.0	0.0
cg00349608	-0.0	0.0037664132830677152	-0.0	-0.0	0.0	-0.01834529345696267	-0.0	-0.0	-0.0	0.0	-0.0	0.0	0.0	0.0	-1.334720798492481e-05	-0.0	0.0	-0.0	-0.0	-0.0	0.0	-0.0	0.0	0.0	-0.0	-0.0	0.0	-0.0	0.0	-0.0003687515123573314	-0.00019806882473852867	-0.0	0.004788184875971994	-0.0	-0.0	-0.0	-0.0	-0.0	0.0	-0.0	0.0	-0.0002891664393835301	-3.636295189212452e-05	0.0	2.6134162976644466e-05	-0.0	0.0	0.0	-0.0	-0.0	0.002390177096577425	0.0	-0.0	-0.0	0.1966237816302612	0.0	-0.0	0.0	0.0	0.0007632192671945932	-0.0	0.0002190511110184634	-0.0	-0.0	1.4841474244769443e-07	-0.0	-0.0
cg00349706	-0.0	0.0022366124066693738	-0.0	0.0	-0.0	-0.0417829224872137	0.0	0.0	-0.0	0.0	0.0	0.0	0.0	-0.0	1.0479547825396809e-05	0.0	-0.0	0.0	-0.0	-0.0	-0.0	-0.0	0.0	0.0	-0.0	0.0	0.0	-0.0	0.0	-3.663790887365092e-05	7.766470490423711e-05	-0.0	-0.0	-0.0	-0.0	-0.0	-0.0	0.0	0.0	-0.0	0.001762365996158998	-0.00035617341784366705	4.1465768882282573e-05	0.0	7.34409300232476e-05	-0.0	0.0	0.0	-0.0	-0.0	-0.0008654852841697365	-0.0	-0.0	0.0	-0.060449540159202855	0.0	-0.0	0.0	0.002905808418046199	-0.00010887796155674138	0.0	0.0009899499795448985	-0.0	-0.0	-2.78430279623088e-06	-0.0	-0.0003118574503718341
cg00349895	-4.849254197200549e-06	0.0001206945035671684	0.0	0.0	0.0	-0.015391300665655859	-0.0	-0.0	0.0	0.0	0.0	-0.0	-0.0	-0.0	-2.7900574381770164e-05	-0.0	0.0	-0.0	0.0	0.0	0.0	0.0	-0.0	-0.0	-0.0	0.0	0.0	0.0	0.0	-0.00029703143203328096	-0.0001848276584477023	-0.0	2.9797548815459165	-0.0	0.0	-0.0	0.0	-0.0	-0.0	0.0	-0.007918514534711414	0.00022016071350853663	-8.200725819463298e-06	-0.0	-3.096130398758835e-05	0.0	-0.0	0.0	0.0	0.0	-0.009242546984618235	-0.0	-0.0	0.0	0.07481196559560788	0.0	0.0	-0.0	0.0	0.0	-0.0	0.0015647094857895	-0.0	-0.0	3.0057349372597273e-06	0.0	-0.0
cg00350143	2.479057937631906e-05	-0.0013727964354330019	0.0	0.0	-0.0	-0.0037831279582038846	-0.0	-0.0	-0.0	0.0003421614245425152	-0.0	-0.0	-0.0	-0.0	-2.7220703517172524e-05	0.0	0.0	-0.0	0.0	-0.0	-0.0	-0.0	0.0	-0.0	0.0	0.0	0.0	0.0	-0.0	0.0004054230553211478	-0.0003804336231994469	-0.0	0.5628193069109845	0.0	0.0	0.0	-0.0	-0.0	-0.0	-0.0	-0.0032052178717102	0.0005988359815837119	7.046303999869069e-05	-0.0	1.4467900198897507e-06	-0.0	0.0	-0.0	0.0	-0.0	0.0022542357479007273	-0.0	-0.0	-0.0	-0.019308566450867305	-0.0	0.0	-0.0	-0.0	-0.0010541341152568706	-0.0	-0.0007159838856308655	-0.0	-0.0	6.737735857259573e-07	0.0	-0.0
cg00350296	-5.433236962022759e-05	-0.0036084292820327975	0.0	0.0	-0.0	-0.02099368559808127	-0.0	-0.0	-0.0	0.0019184970695533333	0.0	0.0	0.0	0.0	-6.577157460719856e-05	0.0	-0.0	-0.0	-0.0	-0.0	0.0	-0.0	0.0	-0.0	-0.0	0.0	-0.0	-0.0	0.0	0.00017475090853731997	5.958559940852788e-05	-0.0	-0.0	-0.0	0.0	0.0	0.0	-0.0	-0.0	-0.0	-0.0	-6.39693355059456e-05	-9.978162120783466e-05	0.0	1.6103232863447083e-05	-0.0	0.0	0.0	-0.0	-0.0	3.928212376600282e-05	0.0	-0.0	0.0	-0.023204654733597743	-0.0	0.0	0.0	0.0	-0.0	0.0	-0.0	0.0	0.0	8.355211937665023e-07	-0.0	-0.0
cg00350432	-2.1293807990094964e-05	-0.00603023933385968	0.0	-0.0	-0.0	0.027226504557983495	0.0	-0.0	-0.0	0.0	-0.0	0.0	0.0	-0.0	-5.510023607148014e-05	0.0	-0.0	-0.0	-0.0	-0.0	-0.0	-0.0	-0.0	-0.0	0.0	0.0	-0.0	0.0	-0.0	0.0005945583736939868	-0.00026298835249344694	0.0	-0.0	0.0	0.0	0.0	0.0	-0.0	0.0	-0.0	-0.0	-0.000438139807265675	0.00013263872281572448	-0.0	6.351544223134981e-06	0.0	-0.0	-0.0	-0.0	-0.0	0.0001566213037867893	-0.0	0.0	0.0	-0.08938843847394297	-0.0	-0.0	-0.0	0.0	-0.0007007023176309208	0.0	0.0	0.0	0.0	1.2893713276525721e-06	-0.0	-0.0
cg00350448	7.093685513711359e-05	0.003843821936480827	-0.0	0.0	-0.0	-0.023939629290229563	0.0	0.0	-0.0	-0.0028286678832967482	-0.0	-0.0	-0.0	-0.0	6.722538797411248e-05	-0.0	-0.0	-0.0	0.0	-0.0	-0.0	-0.0	-0.0	0.0	0.0	0.0	0.0	0.0	-0.0	-0.00027902720817481386	-4.309244379205822e-05	0.0	-0.0	0.0	-0.0	-0.0	0.0	0.0	0.0	0.0	0.0	0.00010277020036538167	0.00018295547331129069	-0.0	-1.0744390863117868e-05	0.0	-0.0	0.0	0.0	0.0	0.001945489312329724	-0.0	0.0	-0.0	-0.0281824197917895	0.0	-0.0	-0.0	0.0	-0.0	-0.0	0.0	-0.0	-0.0	-1.5595950549633961e-06	-0.0	-0.0
cg00350607	-0.0	-0.0017083727415680044	0.0	0.0	-0.0	-0.051424497997637986	-0.0	-0.0	0.0	-0.0004425250453405718	-0.0	0.0	0.0	-0.0	-4.778116572597378e-05	0.0	0.0	-0.0	0.0	-0.0	0.0	0.0	0.0	0.0	-0.0	0.0	-0.0	0.0	0.0	0.0005202711519014096	-0.0002008863278497388	0.0	-0.0	-0.0	-0.0	-0.0	-0.0	-0.0	-0.0	0.0	-0.018417954040584165	0.00011297187043785951	0.00016468724786423964	-0.0	-6.469152796629625e-05	0.0	-0.0	0.0	-0.0	-0.0	0.003972774702668067	0.0	-0.0	0.0	0.0586967890767102	0.0	0.0	0.0	-0.0	-0.0005210582979965741	-0.0	-0.0	0.0	0.0	3.6143345899488894e-06	-0.0	0.0
cg00350615	-1.6439740025265123e-05	-0.003243124691480436	0.0	-0.0	-0.0	-0.08337719592223393	0.0	0.0	0.0	0.0	3.988658848741456e-05	0.0	0.0	-0.0	-4.354295610960233e-05	0.0	0.0	-0.0	-0.0	-0.0	0.0	-0.0	-0.0	0.0	-0.0	0.0	0.0	-0.0	0.0	0.0008168121945739504	-7.990936204111497e-05	-0.0	0.0	0.0	0.0	0.0	0.0	-0.0	-0.0	-0.0	0.0	-0.00013125179694729007	6.063293789513144e-05	0.0	-8.501116690267595e-06	-0.0	0.0	0.0	-0.0	-0.0	0.001019223693735213	0.0	0.0	0.0	-0.0637294262477282	0.0	0.0	0.0	0.0	0.0	0.0	-0.0	-0.0	0.0	-2.0147695806397643e-06	-0.0	0.0
cg00350702	0.0	0.0006219826349927074	0.0	-0.0	-0.0	-0.016268461527501388	-0.0	-0.0	0.0	0.0	0.0	0.0	0.0	-0.0	-2.7516600005352225e-05	0.0	0.0	-0.0	-0.0	0.0	0.0	0.0	0.0	-0.0	-0.0	-0.0	-0.0	0.0	-0.0	-0.00028783664053887105	0.00011591732310243411	-0.0	-0.0	0.0	0.0	0.0	-0.0	-0.0	-0.0	-0.0	-0.011128906204643732	-0.0006095733313041398	7.078588271629425e-05	0.0	5.737816524952182e-06	0.0	-0.0	-0.0	0.0	0.0	-0.002187222884835259	0.0	0.014696867108386403	-0.0	0.1243401514814012	0.0	0.0	0.0	0.0	0.0009830893031804139	0.0	-0.0003469461495632183	-0.0	-0.0	1.8705070250238144e-06	0.0	0.0
cg00350920	-1.997994170506854e-06	-0.0030451260939994224	0.0	0.0	0.0	0.02808287994387158	-0.0	-0.0	-0.0	-0.0001017785838618108	-0.0	-0.0	-0.0	-0.0	-2.5381813488744347e-05	-0.0	0.0	-0.0	0.0	0.0	-0.0	0.0	0.0	-0.0	0.0	0.0	0.0	-0.0	-0.0	5.113917312494116e-05	-0.00031773378529527553	0.0	-0.0	0.0	-0.0	-0.0	-0.0	-0.0	0.0	0.0	0.0	-0.00013349838273723209	-8.282076571214387e-06	-0.0	1.8614523603097134e-05	-0.0	-0.0	-0.0	-0.0	-0.0	-0.0017539331599020593	0.0	0.0	-0.0	-0.0	-0.0	-0.0	-0.0	0.0	0.0	0.0	0.0	-0.0	-0.0	5.649745555387584e-07	0.0	0.0
cg00350997	-4.7482194531124116e-05	-0.003312458045815642	-0.0	0.0	-0.0	0.04482462534586069	0.0	0.0	-0.0	0.0	-2.4988200735386714e-06	-0.0	-0.0	0.0	-5.054096626139592e-05	0.0	-0.0	-0.0	-0.0	0.0	0.0	-0.0	0.0	-0.0	-0.0	0.0	-0.0	-0.0	0.0	0.0006781753114405408	-9.968707402216139e-05	0.0	0.0	-0.0	-0.0	-0.0	0.0	-0.0	-0.0	0.0	0.0	-0.0005678754863047015	-2.7405078538473172e-05	0.0	1.548435908901602e-05	0.0	0.0	-0.0	-0.0	-0.0	0.002825305593180359	0.0	0.0	-0.0	0.020747648557887605	-0.0	0.0	0.0	-0.0	0.0004146439749505364	0.0	0.0	0.0	0.0	2.7008761205327363e-07	-0.0	0.0
cg00351016	0.0	-0.0013034532258164866	0.0	-0.0	0.0	-0.03239032690449181	0.0	0.0	0.0	-0.001198952465895891	-0.0	0.0	0.0	-0.0	6.466840325595811e-06	-0.0	-0.0	-0.0	-0.0	0.0	0.0	0.0	-0.0	-0.0	-0.0	0.0	0.0	-0.0	0.0	0.0005570261741500407	0.00010782708418598602	0.0026964500855096545	-6.703456315869719	0.0	-0.0	0.0	0.0	-0.0	-0.0	0.0	0.0	-0.00016972553389971395	0.00014942514283417655	-0.0	2.86673372116133e-05	0.0	0.0	0.0	0.0	0.0	-0.0011809852963934205	0.0	0.0	0.0	0.006291872250637884	0.0	0.0	0.0	1.0916411651344597	-0.0	-0.0	5.955979406316175e-05	-0.0	-0.0	-2.7100189206793127e-06	0.0	-0.0
cg00351047	5.529983415333026e-05	0.004063460399780211	-0.0	-0.0	0.0	0.02655178452580102	-0.0	-0.0	0.0	-0.0019667688309363963	-0.0	-0.0	-0.0	-0.0	7.708398985432983e-05	-0.0	0.0	-0.0	-0.0	0.0	-0.0	0.0	-0.0	-0.0	-0.0	-0.0	0.0	-0.0	-0.0	-2.4613159552876136e-05	-0.00010701216987117714	-0.0	0.0	0.0	0.0	-0.0	-0.0	0.0	0.0	-0.0	-0.0	-0.0002514687715476809	0.00016871082394693046	-0.0	1.0480192307776648e-05	0.0	-0.0	-0.0	0.0	0.0	-0.0001254284061911255	-0.0	0.0	-0.0	-0.017865845518956303	0.0	-0.0	-0.0	-0.0	0.0	-0.0	-0.0	-0.0	-0.0	-1.9054000412015047e-06	0.0	0.0
cg00351244	6.407506763207233e-05	0.003246681850006372	-0.0	0.0	-0.0	0.04559122490004007	-0.0	-0.0	0.0	-0.0018066519729089384	-0.0	-0.0	-0.0	-0.0	5.9166890530215395e-05	-0.0	0.0	0.0	0.0	-0.0	0.0	0.0	-0.0	-0.0	-0.0	0.0	0.0	0.0	-0.0	-0.00022254312304777419	-3.5813099742721202e-06	-0.0	0.0	0.0	-0.0	-0.0	-0.0	0.0	0.0	0.0	0.0	-0.00016869399328298484	0.0002367125123277665	-0.0	5.5064484692859014e-06	0.0	0.0	0.0	0.0	0.0	-0.0012858196463424755	-0.0	0.0	-0.0	0.027548255143336055	0.0	-0.0	-0.0	0.0	0.0	-0.0	-0.0	0.0	-0.0	1.8220955786985037e-07	0.0	-0.0
cg00351251	-3.1894985915648624e-05	-0.0038163534143660846	0.0	0.0	-0.0	-0.01772339085746231	-0.0	0.0	-0.0	0.001356988378315658	-0.0	0.0	0.0	-0.0	-8.52652332563557e-05	0.0	-0.0	0.0	-0.0	-0.0	-0.0	0.0	-0.0	-0.0	-0.0	0.0	-0.0	-0.0	0.0	-0.0004963815878316097	0.0003144702476634544	0.0	0.0	-0.0	-0.0	0.0	0.0	-0.0	-0.0	0.0	-0.0019236278530748293	0.000128187233199355	6.798465703885776e-05	0.0	-4.598082696141984e-05	-0.0	0.0	0.0	-0.0	-0.0	-0.000307837523174315	0.0	-0.0	0.0	-0.029033806146705025	-0.0	0.0	0.0	0.0	0.0	0.0	9.582413845117627e-05	0.0	0.0	3.1789329299908397e-06	-0.0	0.0
cg00351437	7.116496788477821e-05	0.004696053726900278	-0.0	-0.0	0.0	0.015831614905786145	0.0	-0.0	0.0	-0.0023196636666364193	-0.0	-0.0	-0.0	-0.0	9.002470305499536e-05	-0.0	-0.0	-0.0	-0.0	0.0	-0.0	0.0	-0.0	-0.0	0.0	-0.0	0.0	0.0	-0.0	-0.00019597165735544446	1.2436728008688124e-05	-0.0	-0.0	0.0	0.0	0.0	-0.0	0.0	0.0	0.0	-0.0	-0.00018243670843991425	0.00016432061379119755	-0.0	4.19273198398537e-05	0.0	-0.0	0.0	0.0	0.0	-1.1503514111395203e-05	-0.0	0.0	-0.0	-0.0	0.0	-0.0	-0.0	-0.0	0.0	-0.0	0.0	-0.0	-0.0	-2.027928490955809e-06	0.0	0.0
cg00351443	-5.9666838036425534e-05	-0.005504708263662889	0.0	0.0	-0.0	-0.010646614105930022	-0.0	-0.0	-0.0	0.0015567937625540224	0.0	0.0	0.0	0.0	-9.353595178490858e-05	0.0	-0.0	0.0	0.0	-0.0	0.0	-0.0	0.0	0.0	-0.0	0.0	-0.0	-0.0	0.0	0.00020385116083225342	-0.00011427636566671353	0.0	0.0	-0.0	0.0	0.0	0.0	-0.0	-0.0	-0.0	-0.0	0.00012959550227414364	-0.00014266700680214345	0.0	-6.516310586165238e-05	-0.0	0.0	-0.0	-0.0	-0.0	0.001090904630483926	0.0	-0.0	0.0	0.0	-0.0	0.0	0.0	0.0	-0.0	0.0	-0.0	0.0	0.0	2.4581639893248686e-06	-0.0	-0.0
cg00351957	-0.0	0.0008380315660516384	-0.0	-0.0	0.0	0.027487049237433305	-0.0	-0.0	0.0	-0.0017586889243807675	-0.00012420669727987433	-0.0	-0.0	-0.0	2.2117968415431568e-05	-0.0	-0.0	0.0	-0.0	-0.0	0.0	0.0	0.0	0.0	-0.0	-0.0	-0.0	0.0	0.0	-0.0010028557587124197	0.000144722643574987	-0.0	-2.2412322887201226	-0.0	-0.0	-0.0	0.0	0.0	0.0	0.0	0.00793515007424773	-0.0004741932584241624	-3.8730251168991174e-05	-0.0	-6.155300945374028e-05	0.0	-0.0	-0.0	-0.0	-0.0	-0.00778012577903098	0.0	0.0	-0.0	0.07777910372537698	0.0	-0.0	0.0	5.197748016220121	-0.0001201146609495087	-0.0	0.0006554074718327768	0.009986558318568803	-0.0	1.4544335956375043e-06	-0.0	0.0
cg00351959	-6.158252596591944e-06	-0.002296949159347304	0.0	-0.0	-0.0	-0.03126253496938025	-0.0	-0.0	0.0	0.0006986586115445255	0.0	0.0	0.0	-0.0	-2.932379885906625e-05	0.0	-0.0	0.0	0.0	0.0	-0.0	0.0	0.0	-0.0	-0.0	-0.0	-0.0	-0.0	0.0	0.000803362280020712	-0.00010186408597591314	-0.0	-7.020491267847383	0.0	-0.0	-0.0	-0.0	-0.0	-0.0	0.0	0.0	0.00012455225815812885	-9.29254566201141e-05	0.0	2.1640910772699554e-05	-0.0	-0.0	-0.0	-0.0	-0.0	0.0028328118844695065	0.0	-0.0	0.0	-0.06319074239891402	-0.0	-0.0	-0.0	-0.0	0.0	0.0	-0.0008048903337794806	-0.0	0.0	3.1096685882596482e-06	0.0	0.0
cg00352005	5.248919135585479e-05	0.00321657844097757	0.0	-0.0	0.0	0.03389978033974204	0.0	0.0	0.0	-0.0039059979572762175	-0.0	-0.0	-0.0	-0.0	7.641702737794039e-05	-0.0	0.0	-0.0	0.0	0.0	0.0	0.0	-0.0	0.0	-0.0	0.0	0.0	0.0	-0.0	0.00048288297265684885	6.85372859959049e-05	0.0	0.0	0.0	0.0	-0.0	0.0	0.0	0.0	-0.0	0.0	8.668540929991632e-05	0.00020613490737526855	-0.0	4.916941592421534e-05	0.0	0.0	0.0	0.0	0.0	0.0032615883817015854	-0.0	-0.0	-0.0	0.036512559543497185	0.0	-0.0	-0.0	-0.0	0.0	-0.0	0.0	-0.0	-0.0	-1.082411052664363e-06	-0.0	0.0
cg00352505	6.769224439891226e-05	0.004647138723317338	-0.0	-0.0	0.0	0.022608663038139538	0.0	-0.0	0.0	-0.0022108531623006283	-0.0	-0.0	-0.0	-0.0	9.302321173587844e-05	-0.0	0.0	0.0	-0.0	0.0	-0.0	0.0	-0.0	0.0	0.0	-0.0	0.0	-0.0	-0.0	8.725819615691635e-05	-8.311103874914378e-05	0.0	-0.0	0.0	0.0	-0.0	-0.0	0.0	0.0	-0.0	0.0	1.838886764832356e-05	0.00022703524452263494	-0.0	7.783054469975575e-05	0.0	0.0	0.0	0.0	0.0	-0.0006974426347882919	-0.0	0.0	-0.0	-0.0198880390418583	0.0	-0.0	-0.0	-0.0	0.0	-0.0	-0.0	-0.0	-0.0	-2.4050053152402094e-06	0.0	0.0
cg00353112	0.0	7.55365995314132e-05	0.0	0.0	0.0	-0.02524863653485849	-0.0	0.0	-0.0	-4.41501747842564e-05	-9.650717189459702e-05	-0.0	-0.0	-0.0	-2.6896636763579966e-05	-0.0	-0.0	0.0	0.0	-0.0	-0.0	-0.0	0.0	0.0	-0.0	0.0	0.0	0.0	0.0	0.0008877386553201616	4.373319354986325e-05	-0.0	-0.0	-0.0	-0.0	-0.0	0.0	0.0	0.0	0.0	0.0	5.026949364006241e-05	-1.1975467225523403e-06	-0.0	-5.781464995852522e-05	0.0	-0.0	-0.0	-0.0	-0.0	-0.0031880195152046774	-0.0	-0.0	-0.0	-0.17107769548286472	-0.0	-0.0	-0.0	-0.0	-0.0011872844139674999	0.0	0.00033730574260767873	-0.0	0.0	5.183651215505774e-07	-0.0	-0.0
cg00353139	5.049175415304098e-06	-0.003785833842943226	0.0	0.0	-0.0	-0.10964635451956037	0.0	0.0	-0.0	-0.0024420776951193726	0.0	0.0	0.0	0.0	-4.203875767576947e-05	0.0	0.0	-0.0	-0.0	-0.0	-0.0	-0.0	-0.0	-0.0	0.0	0.0	-0.0	0.0	-0.0	0.0013386621912204707	-0.0004619726805323426	-0.0	0.0	0.0	0.0	0.0	0.0	-0.0	-0.0	-0.0	-0.0029443848746887862	-0.0006750762165297208	0.00010509983750732465	-0.0	-4.39058542947193e-05	0.0	0.0	0.0	-0.0	-0.0	-0.005826621715069866	0.0	-0.0	0.0	0.07783377959822202	-0.0	-0.0	0.0	0.0	0.0006189090387585913	0.0	0.0	-0.0	0.0	-1.6643378244523491e-06	0.0	0.0
cg00353330	4.522949970648531e-05	0.0017377933484193644	0.0	-0.0	-0.0	-0.01588986204539206	-0.0	0.0	0.0	-0.003216638956419777	0.0	-0.0	-0.0	-0.0	4.419520525830595e-06	-0.0	0.0	0.0	0.0	0.0	0.0	0.0	0.0	0.0	0.0	-0.0	-0.0	0.0	-0.0	-0.0008227329114402394	0.00015936995465502268	-0.0	-0.0	0.0	0.0	-0.0	-0.0	-0.0	-0.0	0.0	-0.0	-0.0003312932435377156	0.00020779836197036037	-0.0	-2.0234485121151214e-05	0.0	0.0	0.0	0.0	0.0	0.005541047950114765	-0.0	0.0	-0.0	-0.02473752550631301	0.0	0.0	-0.0	-0.0	0.0009105372110453082	-0.0	-8.456615536850622e-05	-0.0	-0.0	1.4452705562435686e-06	0.0	0.0
cg00353331	7.682476798457923e-05	0.0026709055725890134	0.0	-0.0	-0.0	0.022442910546424073	-0.0	-0.0	-0.0	-0.003648944871191519	-0.0	-0.0	-0.0	-0.0	3.111545599068563e-05	-0.0	0.0	0.0	0.0	0.0	-0.0	-0.0	0.0	0.0	0.0	-0.0	0.0	0.0	-0.0	-5.739329295833635e-05	9.859545039205412e-08	0.0	0.0	0.0	-0.0	-0.0	0.0	-0.0	-0.0	0.0	0.0	-1.8385909281920697e-05	0.00028070591703757003	-0.0	2.766509616011184e-06	0.0	-0.0	-0.0	0.0	0.0	0.003989375697884835	-0.0	-0.0	-0.0	-0.0021580113034734318	-0.0	-0.0	0.0	-0.0	6.078870704717123e-05	0.0	7.140663546519391e-06	-0.0	-0.0	3.181962136341162e-06	0.0	0.0
cg00353353	1.8144674986894524e-05	0.001229058956499832	0.0	-0.0	0.0	-0.04623405730533823	-0.0	-0.0	-0.0	-0.0023444527012517415	2.2890414258473956e-05	0.0	0.0	-0.0	1.4096991317649017e-05	-0.0	0.0	-0.0	0.0	0.0	0.0	0.0	-0.0	0.0	0.0	-0.0	0.0	0.0	-0.0	-0.0009900703239945246	-0.0002106782522180125	0.0	0.0	0.0	0.0	-0.0	0.0	0.0	0.0	-0.0	0.0	0.00018567891134169598	0.0001215704268563211	-0.0	-2.4114007440641713e-06	-0.0	-0.0	-0.0	0.0	0.0	-0.0019929121991672356	-0.0	-0.0	-0.0	0.059139117055442496	-0.0	0.0	-0.0	-0.0	-0.0	0.0	0.00011013276991613758	-0.0	-0.0	2.1361022205644274e-06	-0.0	-0.0
cg00353525	-2.1558467712269833e-05	-0.0044432564137758075	-0.0	-0.0	0.0	-0.028012425516820344	-0.0	-0.0	-0.0	0.0	0.0	0.0	0.0	-0.0	-5.935328909650435e-05	0.0	-0.0	0.0	-0.0	0.0	-0.0	-0.0	0.0	0.0	-0.0	0.0	0.0	0.0	0.0	0.0005877920493868532	-0.00012503939653100694	0.0	-0.0	-0.0	0.0	0.0	0.0	0.0	0.0	-0.0	0.0	0.00017124667055545766	-6.7269075342459465e-06	0.0	-8.289758598780936e-05	-0.0	-0.0	0.0	-0.0	-0.0	0.00030112410889269233	0.0	0.0	0.0	-0.0373366836887246	-0.0	0.0	0.0	0.0	0.0	0.0	-0.0	-0.0	0.0	-1.3508831132065328e-06	-0.0	0.0
cg00353559	-0.0	-0.002772706349306702	0.0	-0.0	0.0	-0.04409586334894024	0.0	-0.0	-0.0	0.0	0.0	-0.0	-0.0	-0.0	-3.5167857711239114e-05	0.0	-0.0	0.0	0.0	-0.0	0.0	-0.0	0.0	0.0	-0.0	0.0	0.0	0.0	-0.0	-0.000988569425511296	9.189843524896547e-05	0.0	0.9718076718158335	-0.0	0.0	-0.0	0.0	-0.0	-0.0	0.0	0.0	-0.0003555214382503567	4.9251152171950455e-05	0.0	-4.16958400555216e-05	0.0	0.0	-0.0	-0.0	-0.0	-0.006642757919212834	-0.0	0.0	0.0	0.09239748963789718	-0.0	0.0	-0.0	-0.0	0.0004209779566213647	-0.0	0.0	-0.0	0.0	1.6962102340833407e-06	-0.0	0.0
cg00353659	-0.0	0.0010970813202222428	0.0	0.0	-0.0	-0.08773735702417722	0.0	0.0	-0.0	0.001112823906338015	0.0	0.0	-0.0	-0.0	-2.1639704548468134e-05	0.0	0.0	-0.0	-0.0	0.0	0.0	0.0	-0.0	-0.0	-0.0	-0.0	-0.0	-0.0	0.0	-0.000288035696452283	-4.749212413885779e-05	0.0	3.2414560952449087	0.0	0.0	0.0	-0.0	-0.0	-0.0	-0.0	-0.0	-0.0004662719705409297	-0.00011412096222153391	0.0	1.3767353557353252e-05	-0.0	0.0	0.0	0.0	0.0	-0.008338082301164076	0.0	-0.0	0.0	-0.0016220161859599016	0.0	0.0	0.0	0.0	0.00039054432813647794	0.0	7.813181954546985e-05	0.0	-0.0	1.4547518111767057e-06	0.0	0.0
cg00353785	5.3220197839443106e-05	0.002354989915120549	-0.0	-0.0	0.0	-0.015032884414122687	0.0	0.0	0.0	-0.0029635759003113155	0.0	-0.0	-0.0	-0.0	7.438950587961491e-05	-0.0	-0.0	0.0	-0.0	0.0	-0.0	0.0	-0.0	-0.0	0.0	0.0	0.0	-0.0	-0.0	-4.1810365605986025e-05	7.547818778123887e-05	-0.0	-0.0	0.0	0.0	-0.0	-0.0	0.0	0.0	0.0	0.0037659224592850498	-0.00019047826063971847	0.0002396974518679656	0.0	6.245425177719063e-05	-0.0	-0.0	0.0	0.0	0.0	-0.0053611571256849564	-0.0	0.0	-0.0	0.0	0.0	-0.0	0.0	0.0	0.0	0.0	0.0	0.0	-0.0	-1.7954640208061519e-06	-0.0	0.0
cg00353838	7.164656459131133e-06	0.0019417078258825355	-0.0	-0.0	0.0	0.03024401201513973	0.0	0.0	-0.0	0.0	0.0	0.0	-0.0	0.0	1.729350685617008e-05	0.0	0.0	-0.0	0.0	0.0	-0.0	0.0	0.0	-0.0	-0.0	-0.0	-0.0	-0.0	0.0	0.001585246777485153	0.000253841235236091	0.0	-0.9541515965915263	-0.0	0.0	0.0	0.0	0.0	-0.0	-0.0	0.0	-0.00023491462936188983	-2.349588944724715e-05	0.0	5.1705373816507304e-05	-0.0	0.0	0.0	-0.0	-0.0	0.0036149081232100737	0.0	0.0	0.0	-0.04797298404743282	-0.0	-0.0	0.0	-0.0	0.0014557946762692438	-0.0	-0.0	0.0	0.0	-4.340080179323568e-07	-0.0	0.0
cg00353899	-5.6277334897297994e-05	-0.005711582325826153	0.0	0.0	-0.0	-0.0009359987979253247	-0.0	-0.0	-0.0	0.0016610575361223187	0.0	0.0	0.0	0.0	-0.00010454481337133383	0.0	0.0	-0.0	0.0	-0.0	0.0	-0.0	0.0	-0.0	-0.0	0.0	-0.0	0.0	0.0	-0.00020986361930784686	3.14982909535091e-05	-0.0	0.0	-0.0	-0.0	-0.0	0.0	-0.0	-0.0	-0.0	-0.0	-1.303912149493121e-05	-0.00019725078813472808	0.0	-0.00012611071813349974	-0.0	0.0	-0.0	-0.0	-0.0	-0.0011615812488643944	0.0	0.0	0.0	0.007623084270262647	-0.0	0.0	0.0	0.0	-0.0	0.0	0.0	-0.0	0.0	3.5417829854269234e-06	-0.0	-0.0
cg00353953	5.964684477321054e-05	0.0031093269135576886	0.0	-0.0	0.0	-0.10981323449285472	0.0	-0.0	-0.0	-0.0011094181508828032	0.0	-0.0	-0.0	-0.0	4.0566981489629416e-05	-0.0	-0.0	0.0	0.0	-0.0	0.0	-0.0	-0.0	-0.0	0.0	-0.0	0.0	-0.0	-0.0	-0.0007910430359152653	-0.0001223296647743195	0.0	-0.0	0.0	-0.0	0.0	-0.0	0.0	-0.0	-0.0	-0.0	6.212305835555798e-05	0.00036091416514289973	-0.0	6.786148748712117e-05	0.0	0.0	0.0	0.0	0.0	-0.0033842319650241376	-0.0	-0.0	0.0	0.12257122042187105	-0.0	-0.0	0.0	0.0	0.0	0.0	0.00014610781744367303	-0.0	-0.0	4.7619435166236974e-07	0.0	0.0
cg00354018	2.727418581746193e-05	9.083836856289318e-05	-0.0	-0.0	0.0	-0.0442663877100827	0.0	0.0	0.0	-0.0004330861250200981	-0.0	0.0	0.0	0.0	4.9969410480050546e-05	-0.0	-0.0	-0.0	0.0	-0.0	-0.0	0.0	-0.0	-0.0	0.0	-0.0	0.0	-0.0	-0.0	0.00027072654349162496	7.065639185491976e-05	-0.0	-0.0	0.0	0.0	0.0	0.0	0.0	0.0	0.0	0.0	6.764657407293579e-05	0.0001192366025632309	0.0	8.715486620994005e-05	-0.0	-0.0	0.0	0.0	-0.0	-0.002017504438052496	0.0	0.0	-0.0	0.0320201861542165	-0.0	-0.0	0.0	0.0	-0.0	-0.0	-3.120827793062533e-05	0.0	-0.0	-3.531014313716108e-07	0.0	0.0
cg00354069	4.5191986602438156e-05	0.002378077647584576	0.0	-0.0	-0.0	-0.016292840306397733	0.0	-0.0	-0.0	-0.0007543585045961881	0.0	-0.0	-0.0	-0.0	4.181316958506222e-05	-0.0	0.0	0.0	-0.0	-0.0	-0.0	-0.0	-0.0	0.0	0.0	-0.0	0.0	0.0	-0.0	-0.0008191109778876191	0.00013501510584515775	0.0	0.2943576832837381	0.0	0.0	0.0	-0.0	0.0	-0.0	0.0	0.0	3.124313255088903e-05	0.000327012911957256	-0.0	5.362329585918051e-05	0.0	0.0	0.0	0.0	0.0	-0.0027028691000476664	-0.0	0.0	-0.0	-0.009485201746858705	0.0	-0.0	0.0	0.0	0.0	-0.0	0.0	-0.0	-0.0	3.1423119528066266e-06	0.0	0.0
cg00354071	5.998371618513035e-05	0.003954681166557877	-0.0	0.0	0.0	0.01147206416622868	0.0	0.0	-0.0	-0.0018905802339015325	0.0	-0.0	-0.0	-0.0	7.80483726104227e-05	-0.0	0.0	0.0	0.0	-0.0	-0.0	0.0	-0.0	0.0	0.0	-0.0	0.0	0.0	-0.0	-0.0002791049943450026	-4.139772752832346e-06	-0.0	-0.0	-0.0	-0.0	-0.0	-0.0	0.0	0.0	0.0	-0.0	0.0002094524361090798	0.00015352587664405518	-0.0	0.000105186676951012	0.0	-0.0	-0.0	0.0	0.0	-0.0017943364203161461	-0.0	0.0	-0.0	-0.01444427940870844	-0.0	-0.0	-0.0	0.0	-0.0	-0.0	-0.0	0.0	-0.0	-3.0029200190471352e-06	0.0	0.0
cg00354437	-4.762469352545359e-06	-0.0013122050900217354	0.0	-0.0	0.0	-0.14540870200083839	0.0	0.0	-0.0	0.0012356387102359448	0.0	0.0	0.0	0.0	-3.7964885668530164e-05	-0.0	0.0	0.0	0.0	-0.0	0.0	0.0	0.0	0.0	-0.0	0.0	0.0	0.0	0.0	0.0012059958163681498	-0.0001410495648449596	0.0	0.0	0.0	0.0	0.0	0.0	-0.0	-0.0	-0.0	0.0	0.0002605324994756366	6.553097080987658e-05	-0.0	-1.9331458138633616e-05	0.0	0.0	-0.0	0.0	0.0	0.0035880911694300293	0.0	-0.0	0.0	-0.0	-0.0	-0.0	0.0	0.0	-0.0	0.0	-0.0	-0.0	-0.0	2.1511290012292856e-06	-0.0	0.0
cg00354484	0.0	-0.0002564353373418133	0.0	0.0	-0.0	-0.0017993743027456175	0.0	0.0	0.0	-0.0015549598494428102	-0.00011968452940832104	-0.0	-0.0	-0.0	1.2860831336454841e-05	-0.0	0.0	0.0	-0.0	0.0	-0.0	0.0	-0.0	-0.0	-0.0	-0.0	-0.0	-0.0	0.0	0.001253696460457601	1.8697589515236144e-05	-0.0	0.0	0.0	0.0	0.0	0.0	-0.0	0.0	0.0	-0.0	-0.0002055907756882446	3.126589114817052e-05	0.0	2.6071709829406298e-05	0.0	-0.0	0.0	0.0	0.0	-0.0014128725665413357	0.0	0.0	-0.0	-0.08000607064499951	-0.0	-0.0	0.0	0.0	7.09756117682331e-05	0.0	0.0	0.0	-0.0	-1.7067858867014667e-06	0.0	0.0
cg00354590	-2.372698103879265e-07	-0.000824768098051084	0.0	-0.0	-0.0	0.03373343515031374	-0.0	-0.0	0.0	0.0	0.0	0.0	0.0	-0.0	-2.7335207733252676e-05	0.0	-0.0	-0.0	-0.0	0.0	-0.0	0.0	0.0	0.0	0.0	0.0	-0.0	-0.0	-0.0	9.356986684645175e-05	6.983424740942843e-05	-0.0	-0.0	0.0	0.0	0.0	-0.0	-0.0	-0.0	-0.0	-0.0	0.0007534532639951743	7.393181069200317e-05	0.0	-8.10823657558518e-06	0.0	-0.0	-0.0	-0.0	-0.0	0.0023641725561661703	0.0	-0.0	0.0	-0.029645993478657776	0.0	0.0	0.0	0.0	0.0001362915762924609	0.0	-0.0007650574207293062	-0.0	-0.0	4.371929099939943e-06	0.0	0.0
cg00354641	4.182141727481542e-05	0.003932014994812798	0.0	-0.0	-0.0	0.05650812307897004	0.0	0.0	-0.0	-2.538850767843747e-05	0.0	-0.0	-0.0	-0.0	3.2597505822283886e-05	0.0	0.0	-0.0	0.0	0.0	-0.0	0.0	0.0	0.0	0.0	-0.0	0.0	0.0	-0.0	-0.0010829717384410055	8.347521842159493e-05	0.0	0.9779764130889977	0.0	0.0	0.0	-0.0	0.0	0.0	0.0	0.0	0.00039720854446138247	0.00012313009599615433	0.0	6.276974517290778e-05	-0.0	-0.0	-0.0	0.0	0.0	0.005057914086624606	0.0	-0.0	-0.0	0.011855363707252974	-0.0	-0.0	0.0	-0.0	0.0007350601292090958	0.0	-0.0	-0.0	0.0	1.784804567485738e-06	0.0	0.0
cg00354678	5.1516555117909654e-05	0.0022981546062282965	0.0	-0.0	0.0	-0.05607956515417921	-0.0	-0.0	0.0	-0.00214972004842671	0.0	0.0	0.0	-0.0	7.33943292088586e-05	-0.0	-0.0	0.0	0.0	0.0	-0.0	0.0	0.0	0.0	-0.0	0.0	0.0	0.0	-0.0	0.00019920336066605118	-0.0001160391216198295	0.0	0.0	0.0	0.0	0.0	0.0	0.0	0.0	-0.0	0.021938649049314092	0.000214656467714094	8.55647623524346e-05	0.0	7.441831273856019e-05	-0.0	-0.0	-0.0	0.0	0.0	0.0015321486462146299	-0.0	-0.0	-0.0	0.018438074236460093	0.0	-0.0	0.0	-0.0	0.00016244637115691644	0.0	0.0	-0.0	-0.0	-2.7671732660194277e-06	0.0	0.0
cg00354849	-0.0	-0.002940188804126671	-0.0	0.0	0.0	0.013417258341263982	0.0	0.0	0.0	-0.0	-0.0	-0.0	-0.0	-0.0	2.561489790569407e-05	0.0	-0.0	-0.0	-0.0	-0.0	0.0	-0.0	0.0	0.0	0.0	-0.0	0.0	0.0	-0.0	-0.0008351002953097377	-4.019813082842481e-05	0.0	1.6321698410515868	-0.0	-0.0	-0.0	0.0	0.0	0.0	0.0	-0.0	-0.0003002387984244656	6.022634735627821e-05	-0.0	-7.067150739236514e-06	0.0	-0.0	-0.0	0.0	-0.0	0.0004621373818665581	-0.0	-0.0	0.0	0.0	-0.0	0.0	-0.0	-0.0	-0.0	-0.0	-0.00014174423180024124	0.0	0.0	-2.1621070655882683e-06	-0.0	-0.0
cg00354916	0.0	-0.0021652175466130357	0.0	-0.0	0.0	0.060464676689103526	0.0	0.0	-0.0	-0.0	0.0	0.0	0.0	-0.0	-3.3517230252617656e-05	0.0	0.0	0.0	-0.0	0.0	0.0	0.0	0.0	-0.0	0.0	0.0	-0.0	-0.0	-0.0	-0.000920842163776314	-1.8862984480958814e-05	0.0	-0.0	-0.0	-0.0	-0.0	-0.0	0.0	0.0	0.0	0.003914716886876766	-0.000527506780798077	-4.533029190130384e-06	0.0	-1.9511123109467746e-05	-0.0	-0.0	0.0	-0.0	-0.0	-0.003083093357064238	0.0	0.0	0.0	0.035017520774452186	0.0	0.0	0.0	0.0	1.5011310725991189e-06	0.0	-0.0	0.0	0.0	1.2613371188886366e-07	-0.0	0.015387875080041868
cg00355166	3.780597898986745e-06	-0.0027113841234721386	0.0	0.0	-0.0	0.015122260482659631	-0.0	-0.0	0.0	-0.0	-0.0	-0.0	-0.0	-0.0	-1.669998645923084e-05	-0.0	-0.0	0.0	-0.0	-0.0	-0.0	-0.0	0.0	0.0	0.0	0.0	0.0	0.0	-0.0	0.00011069500795709433	0.00011508213978740873	0.0	1.7996930282911938	-0.0	-0.0	-0.0	0.0	-0.0	0.0	0.0	0.0	0.0004387367928777172	0.00027141513090030823	-0.0	2.7045268075143782e-05	0.0	-0.0	0.0	0.0	0.0	-0.003163067785458444	0.0	0.0	-0.0	-0.0024464042346667384	0.0	-0.0	0.0	-0.0	-0.0	0.0	0.0	-0.0	-0.0	4.7369079263527404e-07	-0.0	0.0
cg00355286	5.5731590385635716e-05	0.004535801153392252	-0.0	-0.0	0.0	-0.012957743198451926	0.0	-0.0	0.0	-0.001647656194438171	0.0	-0.0	-0.0	-0.0	0.00010613865730881356	-0.0	0.0	-0.0	-0.0	0.0	-0.0	0.0	-0.0	-0.0	0.0	-0.0	0.0	0.0	-0.0	0.0003443595016238954	-7.814583127914326e-05	-0.0	-0.0	0.0	-0.0	-0.0	-0.0	0.0	0.0	0.0	0.0	-6.848841304009232e-05	0.00017540733079393967	-0.0	0.0001366095137771496	0.0	-0.0	-0.0	0.0	0.0	-0.000335336368840472	-0.0	0.0	-0.0	-0.0	0.0	-0.0	-0.0	-0.0	0.0	-0.0	-0.0	-0.0	-0.0	-3.9415472436449045e-06	0.0	0.0
cg00355315	3.395124114304779e-05	-0.0006182015653133009	0.0	-0.0	0.0	0.006408523194953731	-0.0	-0.0	0.0	-0.0022764162028726847	0.0	-0.0	-0.0	0.0	4.575448439054452e-05	0.0	0.0	0.0	0.0	0.0	0.0	0.0	-0.0	-0.0	0.0	-0.0	-0.0	-0.0	0.0	-2.439769955772792e-05	0.00022553446939810556	-0.0	-7.47827820128753	0.0	0.0	0.0	0.0	-0.0	-0.0	-0.0	-0.003472869202392031	-0.0002678295601583645	3.353578037484108e-05	-0.0	7.999778450935261e-05	0.0	0.0	-0.0	0.0	0.0	0.001206051778067849	0.0	0.0	-0.0	-0.0027919700244047707	0.0	0.0	0.0	-0.0	0.0011183488670060344	0.0	0.0	-0.0	-0.0	-5.421930574399895e-06	0.0	0.001782705605773765
cg00355457	-7.343139342862733e-06	-0.002178665297320133	0.0	0.0	-0.0	0.03823429578055394	-0.0	-0.0	0.0	0.0	-0.0	0.0	0.0	0.0	-3.795712670429223e-05	-0.0	-0.0	0.0	-0.0	0.0	-0.0	-0.0	-0.0	-0.0	0.0	0.0	-0.0	-0.0	-0.0	1.440786158529452e-06	-0.00013887699746237698	0.0	0.0	-0.0	0.0	0.0	0.0	-0.0	-0.0	-0.0	0.0	0.0006676801840020244	-6.877388625571297e-05	-0.0	-7.931176088499115e-05	-0.0	-0.0	0.0	0.0	0.0	-0.0006826157893282919	0.0	0.0	0.0	0.08142588314252558	0.0	0.0	0.0	0.0	0.0	-0.0	0.0	-0.0	-0.0	3.082870893158034e-06	0.0	0.0
cg00355541	-1.839420011068242e-05	-0.0038188776303502564	0.0	0.0	0.0	0.002100712270878929	0.0	0.0	0.0	0.0	-0.0	-0.0	-0.0	0.0	-5.2665338440953666e-05	0.0	-0.0	0.0	-0.0	-0.0	-0.0	0.0	-0.0	-0.0	-0.0	0.0	-0.0	-0.0	-0.0	-0.0009078118927254397	-0.00028783267608198333	0.0	-0.0	0.0	0.0	0.0	0.0	-0.0	-0.0	-0.0	-0.009010836341731627	-0.00041639813433704063	9.295496353606775e-05	0.0	-6.529223472163483e-05	0.0	0.0	0.0	-0.0	-0.0	-0.005596215288848802	0.0	0.0	0.0	-0.07180775162096317	0.0	0.0	0.0	0.0	-2.748573125671237e-05	-0.0	-0.0	0.0	0.0	6.371682895572796e-06	0.0	-0.0
cg00355609	-5.585537495977598e-05	-0.002817175373632007	-0.0	0.0	-0.0	0.0026568580031230116	0.0	0.0	-0.0	0.0014081990824161368	-0.0	0.0	0.0	0.0	-0.00010123615543355872	0.0	-0.0	0.0	-0.0	-0.0	-0.0	-0.0	0.0	-0.0	-0.0	0.0	-0.0	0.0	0.0	0.00019462476658217682	0.00023368280534016622	-0.0	-0.0	-0.0	-0.0	-0.0	-0.0	-0.0	-0.0	0.0	-0.0	0.00012426344552049395	-0.0001501587167786934	0.0	-0.00013643764991099202	-0.0	-0.0	0.0	-0.0	-0.0	-0.0011732202270571376	0.0	-0.0	0.0	0.028619224253818194	0.0	0.0	0.0	0.0	-0.0	-0.0	-0.0	0.0	0.0	5.0011385189629905e-06	-0.0	-0.0
cg00355613	2.4035426527864293e-05	0.0009162199421429165	0.0	0.0	-0.0	-0.02337046839988441	-0.0	-0.0	-0.0	-0.0019907390758465743	0.0	0.0	0.0	0.0	4.2914798624057764e-05	-0.0	0.0	0.0	0.0	-0.0	0.0	0.0	0.0	0.0	-0.0	-0.0	0.0	0.0	-0.0	0.0006753850986878957	-0.0001262659125556577	-0.0	0.0	0.0	-0.0	-0.0	-0.0	0.0	0.0	0.0	0.011322852713662465	0.00010848245462204226	4.391191254929806e-05	-0.0	2.4293073347628843e-05	-0.0	-0.0	-0.0	-0.0	0.0	0.0010284259218131182	0.0	0.0	0.0	-0.01461691246978823	-0.0	-0.0	-0.0	0.0	-0.0013444977471824366	-0.0	-0.0	-0.0	-0.0	-1.368590826447398e-06	0.0	-0.0
cg00355633	0.0	0.001217639598713229	-0.0	0.0	0.03779445461104212	0.056351673206343336	0.0	0.0	-0.0	0.0	0.0	0.0	0.0	0.0	-1.259389255096484e-06	0.0	0.0	0.0	0.0	0.0	-0.0	0.0	-0.0	0.0	0.0	0.0	-0.0	0.0	-0.0	-0.0007117199645029492	0.0002957610407525081	0.020146353585837495	0.0	-0.0	-0.0	-0.0	0.0	-0.0	-0.0	0.0	-0.0	-0.0005460181904341822	0.00014191123082548133	0.0	-3.973175778643754e-05	-0.0	0.0	0.0	0.0	0.0	-0.01215147355441936	-0.0	0.0	-0.0	-0.022274343687609978	-0.0	-0.0	-0.0	-0.0	0.0	-0.0	0.0	-0.0	0.0	2.6924899990119113e-06	-0.0	-0.0
cg00355656	-1.7954461069885607e-06	-0.003414345053647903	0.0	0.0	-0.0	0.006014269024943479	-0.0	-0.0	0.0	-0.0005980203196025238	0.0	0.0	0.0	0.0	-7.964573928015752e-05	0.0	0.0	-0.0	0.0	-0.0	0.0	0.0	0.0	0.0	-0.0	-0.0	0.0	0.0	0.0	-0.00028240123813596374	-3.218262811572974e-05	0.0	-0.0	-0.0	-0.0	-0.0	-0.0	-0.0	0.0	0.0	-0.0	-4.29210129391543e-05	-0.00012471643712801394	0.0	-0.00016442170777993356	-0.0	-0.0	-0.0	-0.0	-0.0	0.0024532839395573205	0.0	0.0	0.0	-0.022202985421366093	0.0	-0.0	0.0	0.0	-0.0	-0.0	-0.0	0.0	0.0	1.8825087699625555e-06	0.0	0.0
cg00355690	0.0	0.0020660403884106993	0.0	0.0	-0.0	-0.07749281540823834	0.0	0.0	0.0	0.00039169132581114884	-0.0	-0.0	-0.0	0.0	-2.8275908009115615e-06	-0.0	0.0	0.0	0.0	0.0	-0.0	0.0	-0.0	-0.0	0.0	-0.0	-0.0	-0.0	0.0	-0.00051592440849841	0.0001333729159974251	0.0	-0.0	0.0	0.0	0.0	0.0	0.0	-0.0	0.0	-0.0055207759648617846	-0.0001543511402295982	-0.00016798148070896026	0.0	2.217977807781671e-05	0.0	0.0	0.0	-0.0	-0.0	-0.0024092977321155374	0.0	-0.0	-0.0	0.1636697941160517	0.0	-0.0	0.0	1.290499623644114	-0.0	0.0	0.001065532004374356	0.0	-0.0	2.40496385120364e-06	0.0	0.0
cg00355799	0.0	-0.002629708366152224	0.0	-0.0	-0.0	-0.029946563878388975	-0.0	-0.0	0.0	-0.002298039935120169	-0.00012335340779141962	-0.0	-0.0	-0.0	6.3104478345808565e-06	-0.0	-0.0	0.0	-0.0	-0.0	-0.0	-0.0	0.0	0.0	0.0	-0.0	0.0	0.0	-0.0	-3.9592761019281904e-05	-0.00014640162478996992	0.0	-6.671682521391286	-0.0	-0.0	-0.0	-0.0	0.0	0.0	-0.0	-0.0034001886614387264	-2.6700646870540848e-05	9.7047201173067e-05	-0.0	-4.545554755540026e-05	0.0	-0.0	0.0	0.0	0.0	0.0001257385353356589	-0.0	-0.0	-0.0	0.031708693796314705	-0.0	0.0	-0.0	0.0	-0.001065493733308691	-0.0	0.0003734100201409547	0.0	0.0	-1.5817858123624268e-06	-0.0	-0.009039845125849395
cg00355802	2.068378439775057e-06	0.00040041878760311775	-0.0	0.0	0.0	-0.011522814559044003	-0.0	-0.0	0.0	-0.0005453247235386754	0.0	0.0	0.0	-0.0	-1.666389494884905e-05	0.0	-0.0	-0.0	-0.0	0.0	0.0	0.0	-0.0	-0.0	-0.0	-0.0	-0.0	-0.0	0.0	-6.659079374764122e-05	-0.00011377525481745915	-0.0	0.0	-0.0	0.0	-0.0	-0.0	-0.0	-0.0	-0.0	-0.0020297557371779865	-0.00016142785528641416	0.0001727847695922282	0.0	-5.671726665113379e-05	-0.0	-0.0	-0.0	-0.0	-0.0	-5.870975142707211e-05	0.0	-0.0	0.0	0.020220762905687605	-0.0	0.0	0.0	-0.0	0.0	0.0	-0.00018028579055826008	-0.0	-0.0	4.3660168409810764e-07	-0.0	-0.0
cg00356131	-3.957362036753157e-05	-0.0033066513247956273	0.0	0.0	-0.0	0.009784941322860483	-0.0	-0.0	-0.0	0.00029049714611438114	0.0	0.0	0.0	0.0	-0.0001055642418454995	0.0	-0.0	0.0	-0.0	-0.0	0.0	0.0	0.0	0.0	-0.0	0.0	-0.0	0.0	0.0	-9.067724253992669e-05	5.36081967619824e-05	0.0	0.0	-0.0	-0.0	-0.0	0.0	-0.0	-0.0	-0.0	0.0	6.77280455873506e-05	-0.00011697367535924667	0.0	-0.00014816070379164068	-0.0	-0.0	-0.0	-0.0	-0.0	0.00012134007447945484	0.0	-0.0	0.0	0.014819164908410388	-0.0	0.0	0.0	0.0	0.0	0.0	-0.0	0.0	0.0	5.791360385685064e-06	-0.0	-0.0
cg00356183	2.4559794917227945e-05	-0.0008832883883008351	-0.0	-0.0	0.0	0.07804325736961949	0.0	0.0	-0.0	-0.0006390050709403955	-0.0	0.0	0.0	0.0	6.610618176315227e-06	0.0	-0.0	-0.0	-0.0	0.0	0.0	-0.0	-0.0	-0.0	0.0	-0.0	-0.0	0.0	-0.0	-0.0001071061684024086	0.00012147579596928867	0.0	-6.840281354213177	0.0	0.0	0.0	0.0	0.0	0.0	-0.0	0.003810137845371234	0.0003712512029760765	-9.781116037337406e-06	-0.0	3.1913550861102736e-05	0.0	-0.0	0.0	-0.0	-0.0	0.0020307581356879523	-0.0	0.032492813708243945	0.0	-0.051046377419164665	-0.0	-0.0	-0.0	0.0	-3.350627543348643e-05	-0.0	0.0	0.0	0.0	-7.015436805335266e-06	0.0	0.0
cg00356207	-3.7204368359365754e-05	-0.0037632981315213416	0.0	-0.0	0.0	-0.00979284550736863	-0.0	-0.0	-0.0	0.0003483930417397534	-0.0	0.0	0.0	0.0	-0.00010559490654525592	0.0	-0.0	-0.0	0.0	-0.0	0.0	0.0	0.0	-0.0	-0.0	0.0	-0.0	0.0	0.0	2.5329643844096728e-05	9.52867278578392e-05	-0.0	0.0	-0.0	-0.0	-0.0	-0.0	-0.0	-0.0	0.0	-0.0	-2.8445216091075592e-05	-4.147730974138091e-05	0.0	-0.00016174486716097694	-0.0	0.0	0.0	-0.0	-0.0	0.00013822193416486385	0.0	-0.0	0.0	0.03137518577569237	-0.0	0.0	0.0	-0.0	0.0	0.0	0.0	-0.0	0.0	5.416129030292312e-06	-0.0	0.0
cg00356251	-6.278797336161696e-06	-0.0017294360431038905	0.0	-0.0	0.0	0.06705013173260309	-0.0	-0.0	0.0	0.0	0.0	-0.0	-0.0	0.0	-1.2614521191727737e-05	-0.0	0.0	-0.0	-0.0	0.0	-0.0	0.0	-0.0	-0.0	0.0	-0.0	-0.0	0.0	-0.0	0.0006331333190728443	0.00017348573918484064	-0.0	-0.0	0.0	-0.0	-0.0	0.0	0.0	0.0	-0.0	-0.0	-0.00020926126282269286	-9.925384425233522e-05	0.0	-2.057082356436194e-05	-0.0	-0.0	-0.0	-0.0	-0.0	-0.011408779776155953	0.0	-0.0	0.0	0.03658338817392222	0.0	0.0	0.0	-0.0	-8.920272492703202e-05	-0.0	-0.0	-0.0	-0.0	2.472061248469574e-06	-0.0	0.0
cg00356499	-2.490436329981955e-05	-0.004419201964488791	0.0	-0.0	-0.0	-0.022416865409681914	0.0	-0.0	-0.0	0.0	-0.0	0.0	0.0	-0.0	-4.943178750974851e-05	0.0	0.0	-0.0	0.0	-0.0	0.0	-0.0	0.0	0.0	0.0	-0.0	-0.0	-0.0	0.0	0.000793673820607418	1.7143023217682193e-05	-0.0	4.739080187539213	-0.0	-0.0	-0.0	-0.0	-0.0	0.0	0.0	0.0	0.00012522777155356206	6.653639776970545e-05	-0.0	-6.130710882889868e-05	0.0	-0.0	0.0	0.0	-0.0	0.00232816936593098	0.0	-0.0	0.0	0.13744790849448965	-0.0	0.0	0.0	0.0	0.0	-0.0	0.0	-0.0	0.0	1.392009019832543e-06	-0.0	0.0
cg00356500	2.8619912820116325e-06	0.0001981695466015151	-0.0	0.0	0.0	-0.04293829577590424	0.0	0.0	-0.0	-0.0002925225504796774	0.0	0.0	0.0	0.0	-4.9521393680928774e-05	0.0	-0.0	0.0	0.0	0.0	-0.0	0.0	0.0	0.0	0.0	0.0	0.0	0.0	-0.0	-0.0013961039377444599	-0.00010754660907290488	0.0	-0.0	-0.0	-0.0	-0.0	0.0	-0.0	0.0	0.0	-0.0	-5.48920200048391e-05	3.734643369244451e-05	0.0	-0.00010047302639518706	-0.0	-0.0	0.0	-0.0	-0.0	-0.0002668400163923227	0.0	0.0	0.0	0.0	-0.0	-0.0	-0.0	-0.0	0.000282421426081711	0.0	0.0	-0.0	0.0	3.997794058335434e-06	0.0	0.0
cg00356509	-0.0	0.00014139054386737862	-0.0	-0.0	0.0	0.049640836254252974	-0.0	-0.0	0.0	0.0	-0.0	0.0	0.0	0.0	8.080138005749271e-06	-0.0	-0.0	-0.0	-0.0	0.0	0.016193012198493985	0.0	-0.0	-0.0	-0.0	0.0	0.0	0.0	0.0	-0.0003313702451657015	-0.0006601357514508354	-0.0	0.0	0.0	-0.0	-0.0	0.0	-0.0	-0.0	0.0	-0.005166438444569946	-0.00018440139669106598	-4.937044232793595e-05	-0.0	2.5592384026630767e-07	0.0	0.0	-0.0	0.0	-0.0	-0.006860522055885628	-0.0	-0.0	0.0	-0.07176102590776556	0.0	0.0	-0.0	-0.0	0.0002026881197235389	-0.0	-0.0	-0.0	0.0	1.015411091843951e-06	0.0	0.0
cg00356829	1.9252065672128463e-05	0.002883884931623061	0.0	-0.0	0.0	-0.0027481462756391998	-0.0	-0.0	-0.0	-0.0021569338015406314	0.0	0.0	0.0	-0.0	6.29159375038441e-05	-0.0	0.0	0.0	-0.0	0.0	0.0	0.0	0.0	0.0	-0.0	-0.0	0.0	0.0	-0.0	0.000586172627005068	-0.00022702661108611036	0.0	0.0	0.0	0.0	0.0	-0.0	0.0	-0.0	-0.0	-0.0	-0.0002461543567116852	0.0001802642874802803	-0.0	7.712517806038721e-05	0.0	0.0	0.0	0.0	0.0	-0.0008128584293009626	-0.0	-0.0	-0.0	0.09333193182445838	-0.0	0.0	0.0	0.0	0.0	0.0	0.0	-0.0	-0.0	-3.7084287282952265e-06	0.0	0.0
cg00356863	-1.54770620562166e-05	-0.00338051396098706	-0.0	0.0	0.0	-0.04590985652052963	0.0	0.0	-0.0	-0.0	-0.0	0.0	0.0	-0.0	-5.612618289717551e-05	0.0	-0.0	-0.0	0.0	-0.0	0.0	0.0	0.0	0.0	0.0	0.0	-0.0	-0.0	0.0	0.000985055682444934	0.00017756382709379603	0.0	-0.0	0.0	0.0	-0.0	0.0	-0.0	-0.0	0.0	-0.0	0.00017383871778400346	0.00016726903576490718	-0.0	-9.629934860980829e-05	0.0	0.0	0.0	-0.0	-0.0	0.004569647327926741	0.0	-0.0	0.0	0.07993735895058283	0.0	0.0	-0.0	-0.0	-0.0	-0.0	0.0	-0.0	0.0	3.340504472768232e-07	-0.0	-0.0
cg00356905	-2.18179669897408e-05	-0.000252915836116077	-0.0	0.0	0.0	0.0019513628721089715	0.0	0.0	-0.0	0.001360206375312772	0.0	0.0	0.0	0.0	-8.187786022822276e-06	-0.0	0.0	-0.0	0.0	0.0	0.0	0.0	-0.0	-0.0	0.0	0.0	-0.0	0.0	0.0	-0.0001401197219894636	-0.00012941090057091108	-0.0	3.58767149433552	0.0	0.0	0.0	0.0	0.0	0.0	0.0	-0.0	0.00022287223059963551	-6.592117872424717e-05	0.0	3.207003566602234e-06	-0.0	-0.0	0.0	0.0	0.0	-0.0010641316825945526	0.0	0.0	-0.0	-1.7783871055002394e-05	0.0	-0.0	-0.0	-0.0	-0.0	-0.0	-0.0004954294149745717	-0.0	-0.0	1.8784329043484688e-07	0.0	-0.0
cg00356916	5.874724697645597e-05	-0.0033171549785552066	-0.0	0.0	0.0	0.03323400620803381	-0.0	-0.0	0.0	-0.003892600536273366	0.0	0.0	0.0	0.0	2.483610727670661e-05	-0.0	0.0	-0.0	-0.0	0.0	-0.0	0.0	-0.0	-0.0	0.0	0.0	0.0	-0.0	-0.0	-0.0003674349058101943	0.00021999531745675377	0.0	-0.0	0.0	0.0	0.0	0.0	0.0	0.0	-0.0	-0.0	0.0001766442477221541	0.00022384810292093568	0.0	-4.4279765992692816e-07	-0.0	-0.0	-0.0	0.0	0.0	0.002728563199015302	0.0	0.0	-0.0	0.02472134678293494	-0.0	0.0	0.0	0.0	-0.0	0.0	0.0	-0.0	-0.0	-3.9927264021499585e-06	0.0	0.0
cg00356935	-1.8632493229231628e-05	-0.0017457605528585147	0.0	-0.0	0.0	-0.012051340794093814	-0.0	-0.0	0.0	-0.0	-0.0	0.0	0.0	-0.0	-8.41107872528272e-05	0.0	-0.0	-0.0	-0.0	-0.0	-0.0	0.0	0.0	-0.0	-0.0	-0.0	-0.0	-0.0	0.0	0.0010183227018558574	0.00018707043655654513	-0.0	-0.0	-0.0	0.0	-0.0	0.0	-0.0	0.0	0.0	0.005551331051443719	0.0001658225965386395	3.972626880031945e-05	0.0	-0.00011926988809948717	-0.0	-0.0	-0.0	-0.0	-0.0	-0.0006519857779797162	0.0	-0.0	0.0	0.10544176602035661	0.0	0.0	0.0	0.0	0.0	0.0	0.0	-0.0	0.0	3.4510581275225877e-06	-0.0	0.0
cg00356992	-0.0	0.001163246677612787	-0.0	-0.0	0.0	-0.04110322283339732	-0.0	-0.0	0.0	-0.00018735894164726463	-0.0	-0.0	0.0	0.0	1.957810380583263e-05	-0.0	0.0	-0.0	-0.0	0.0	0.0	0.0	-0.0	-0.0	-0.0	-0.0	0.0	0.0	0.0	-0.0009576577270232881	7.187154795218774e-05	-0.0	-1.570088920855598	0.0	0.0	-0.0	0.0	0.0	0.0	0.0	0.029510600638924057	0.0001484198267280004	-0.00024863870597221073	0.0	2.871117086651329e-06	-0.0	-0.0	-0.0	-0.0	-0.0	-0.000824337601609853	0.0	-0.0	-0.0	0.080115841729906	0.0	-0.0	0.0	-0.0	0.0	-0.0	-0.0	-0.0	-0.0	2.2949306694833327e-06	0.0	-0.0
cg00356999	-0.0	-0.0022741932228651012	0.0	0.0	0.0	0.02646158567702162	-0.0	0.0	0.0	-0.001238973892242134	-0.0	0.0	0.0	0.0	-4.89098203375652e-05	-0.0	-0.0	-0.0	-0.0	0.0	0.0	0.0	-0.0	-0.0002838886382000415	-0.0	0.0	-0.0	-0.0	0.0	0.001701323010923915	0.00010107604010265666	-0.0	-0.0	0.0	-0.0	-0.0	0.0	-0.0	-0.0	0.0	0.0	-3.7357139252256005e-06	-2.848927584932528e-05	0.0	-5.3722019615624424e-05	-0.0	0.0	0.0	0.0	0.0	0.0061743002002566496	0.0	-0.0	0.0	0.0953116617597125	-0.0	-0.0	0.0	-0.0	0.0	0.0	0.0	0.0	-0.0	3.39795247356395e-06	0.0	0.0
cg00357051	-0.0	-0.004053413473475285	0.0	0.0	-0.0	0.00040479410212137536	0.0	0.0	0.0	-0.0007030012566337557	0.00016194717648504702	0.0	0.0	0.0	-2.2418389868478658e-05	0.0	-0.0	-0.0	-0.0	0.0	0.0	0.0	0.0	0.0	0.0	0.0	0.0	0.0	-0.0	-0.0011282474182853438	-0.0002480381294334664	0.03991020098414814	-0.0	0.0	0.0	0.0	0.0	-0.0	-0.0	0.0	-0.007347335032746848	6.092063777831931e-05	0.0001104336803308716	0.0	-2.9910277606660082e-05	-0.0	-0.0	0.0	0.0	0.0	0.0024083394788826417	-0.0	-0.0	0.0	-0.0010995919383581753	-0.0	-0.0	-0.0	0.0	0.0	-0.0	-0.0	0.0	0.0	2.951476483790215e-06	0.0	0.0
cg00357213	-1.587473861339784e-05	-0.000943274777433124	0.0	0.0	0.0	-0.08353441582744907	-0.0	-0.0	-0.0	0.001612142962167192	0.0	-0.0	0.0	-0.0	-6.605439937602043e-05	0.0	-0.0	0.0	0.0	0.0	0.0	0.0	-0.0	-0.0	0.0	-0.0	-0.0	0.0	0.0	-0.0019127828350316678	9.433910634852406e-05	0.0	4.701746740514594	-0.0	-0.0	-0.0	0.0	-0.0	-0.0	-0.0	-0.0	-0.0001791026821147826	-3.322089291483034e-05	0.0	-6.507376164820649e-05	0.0	0.0	0.0	-0.0	-0.0	-0.005562255588717113	-0.0	0.0	0.0	0.15601195839996684	0.0	0.0	0.0	0.0	0.0007319373880651248	0.0	0.0032819906297345647	-0.0	0.0	8.18135983139656e-06	0.0	0.0
cg00357273	0.0	-0.0023624056229833994	0.0	-0.0	0.0	-0.004473938332823322	0.0	-0.0	0.0	-0.0	0.0	-0.0	-0.0	0.0	1.6376704723519436e-05	0.0	0.0	-0.0	-0.0	0.0	0.0	0.0	-0.0	-0.0	-0.0	-0.0	0.0	-0.0	0.0	0.0011901430534123796	0.0002661197856497219	-0.0	-1.4625815075876565	0.0	0.0	-0.0	-0.0	0.0	0.0	0.0	0.0	0.00024875373554923165	-3.011050707229175e-05	-0.0	1.1874297052801804e-05	0.0	-0.0	-0.0	-0.0	0.0	-0.004421953857355368	0.0	0.0	0.0	0.1043500382588003	-0.0	-0.0	0.0	0.0	0.00011127248211093927	0.0	-0.0	-0.0	-0.0	-7.040965974172032e-06	0.0	0.0
cg00357551	0.0	0.0016532483844128114	-0.0	-0.0	-0.0	0.047798994524424196	-0.0	-0.0	-0.0	0.0	-0.0	0.0	-0.0	-0.0	-1.5263622465849734e-05	-0.0	-0.0	0.0	-0.0	0.0	-0.0	0.0	-0.0	-0.0	-0.0	0.0	-0.0	0.0	0.0	0.001210958879791407	-6.308254262927785e-05	0.0	-0.0	-0.0	-0.0	-0.0	-0.0	-0.0	-0.0	-0.0	-0.0	0.00011858920920380266	0.00010354456964366086	-0.0	-6.026988515295178e-06	0.0	0.0	0.0	0.0	0.0	0.0025800886329292263	0.0	-0.0	-0.0	-0.0868505988882436	0.0	0.0	-0.0	0.0	-0.0002734717542695756	-0.0	-0.0	0.0	-0.0	2.5792870743760593e-06	0.0	-0.0
cg00357578	-2.4580392258041155e-05	0.0006098587328905679	-0.0	-0.0	-0.0	-0.08295346315232181	0.0	0.0	-0.0	-0.0	-0.0	-0.0	-0.0	0.0	5.221743204893986e-06	-0.0	0.0	-0.0	0.0	0.0	-0.0	-0.0	-0.0	0.0	-0.0	0.0	0.0	0.0	0.0	0.00010847325904225008	0.00022640257126166474	-0.0	7.280053547267603	-0.0	-0.0	-0.0	0.0	0.0	0.0	-0.0	0.001692966083400697	0.00025080927684188216	-0.00030641669357156336	-0.0	6.450317974588951e-05	-0.0	-0.0	0.0	0.0	0.0	0.0008664197196651197	0.0	-0.0	-0.0	0.0	0.0	-0.0	-0.0	-0.0	0.0	-0.0	0.0010110815462659967	-0.0	-0.0	5.10175074072733e-07	0.0	-0.0
cg00357598	2.0958316434358024e-05	0.0010151423927942666	-0.0	-0.0	0.0	-0.001567941483085397	-0.0	-0.0	0.0	-0.0005971970848003135	-0.0	-0.0	-0.0	-0.0	0.00010279002047016664	-0.0	0.0	-0.0	-0.0	0.0	-0.0	0.0	-0.0	-0.0	0.0	-0.0	0.0	-0.0	-0.0	9.906176244691616e-05	0.00024964105523029206	-0.0	-0.0	0.0	0.0	-0.0	-0.0	0.0	0.0	-0.0	-0.0	-5.038870920494981e-05	3.6051708527970585e-05	-0.0	0.00015665996450544986	0.0	-0.0	0.0	0.0	0.0	-0.0007588911019298122	-0.0	0.0	-0.0	0.034527459808948675	0.0	-0.0	-0.0	-0.0	0.0	-0.0	0.0	-0.0	-0.0	-8.53157824816166e-06	0.0	0.0
cg00357663	8.872694981213889e-06	-0.0010552042670560796	0.0	0.0	-0.0	-0.026674725275458888	-0.0	-0.0	0.0	-0.0010882726911249886	0.0	-0.0	-0.0	-0.0	7.594594166109878e-05	-0.0	0.0	-0.0	-0.0	-0.0	-0.0	0.0	-0.0	0.0	-0.0	-0.0	0.0	-0.0	0.0	0.0006986220246576114	0.00018421338845900568	0.0	-0.0	0.0	0.0	0.0	-0.0	0.0	0.0	-0.0	-0.0	-4.332558510715434e-05	6.382054167179636e-05	-0.0	0.00011979229696023983	0.0	-0.0	0.0	0.0	0.0	0.003482910966200347	-0.0	-0.0	-0.0	-0.0029670399007952516	0.0	0.0	0.0	0.0	-0.0	-0.0	0.0001617596420489431	0.0	-0.0	-8.991288057775637e-06	0.0	0.0
cg00357754	-0.0	-0.0009386090446949873	0.0	-0.0	-0.0	-0.05711253599349808	0.0	0.0	-0.0	-0.0003432549074955956	0.0002196153911494951	0.0	0.0	0.0	-3.538046042520286e-05	-0.0	-0.0	0.0	-0.0	0.0	0.0	0.0	0.0	0.0	-0.0	0.0	-0.0	0.0	0.0	0.0013810446071216753	-0.0001803761063245165	-0.0	-0.0	0.0	-0.0	0.0	-0.0	-0.0	-0.0	0.0	-0.0	-0.0005743691817839955	5.566638779407875e-05	-0.0	-5.118875312218792e-05	0.0	0.0	0.0	-0.0	-0.0	-0.005700327061093091	0.0	-0.0	0.0	0.03706811845861594	-0.0	0.0	0.0	0.0	0.00032687057509374725	-0.0	-0.0	-0.0	0.0	6.762160383454189e-07	0.0	0.0
cg00357757	-0.0	-0.0017625633406867184	0.0	0.0	-0.0	-0.07797176241414855	0.0	0.0	-0.0	-0.00038544759538786566	0.00022708852003003452	0.0	0.0	0.0	-2.4163482811247785e-05	-0.0	0.0	0.0	-0.0	0.0	0.0	0.0	0.0	0.0	-0.0	0.0	-0.0	0.0	0.0	0.0012059330481809089	-3.092132616711766e-05	-0.0	-0.0	0.0	-0.0	0.0	-0.0	-0.0	-0.0	0.0	-0.0	-0.0003777951596724581	7.442101217005247e-05	-0.0	-2.9389274927813204e-05	-0.0	0.0	0.0	-0.0	-0.0	-0.005409513196547986	0.0	-0.0	0.0	0.007089836844393177	-0.0	0.0	0.0	0.0	0.0	-0.0	-0.0	-0.0	-0.0	3.335982980564665e-07	0.0	0.0
cg00357758	1.6856039017465732e-06	-0.0014358280990182546	-0.0	-0.0	-0.0	-0.05102240851787983	0.0	0.0	-0.0	-0.0029654431664424214	8.902039202687747e-05	0.0	0.0	0.0	8.05805756461213e-06	-0.0	-0.0	0.0	-0.0	0.0	0.0	-0.0	0.0	0.0	-0.0	0.0	-0.0	0.0	0.0	0.0011007459199704037	-0.00010945895182477073	-0.0	-3.8026899755106394	0.0	-0.0	0.0	-0.0	-0.0	-0.0	0.0	0.0	-0.0001723779107539013	5.920072653387528e-05	-0.0	9.488628344955172e-06	-0.0	0.0	0.0	0.0	0.0	-0.002641491730570323	0.0	0.0	0.0	0.008532289445174703	-0.0	-0.0	0.0	0.0	0.00046661815448199856	-0.0	-0.0	0.0	-0.0	-2.343470263579187e-06	0.0	0.0
cg00357829	2.98476615064795e-05	-0.0005613106683145846	-0.0	0.0	-0.0	0.03658028605085208	-0.0	-0.0	0.0	-0.0035643758971181222	0.0	-0.0	-0.0	-0.0	5.291529623181894e-05	-0.0	-0.0	0.0	0.0	0.0	-0.0	0.0	-0.0	0.0	0.0	0.0	0.0	-0.0	-0.0	-0.00018545281404980007	7.327376267212803e-06	-0.0	-0.0	-0.0	-0.0	-0.0	-0.0	0.0	0.0	0.0	-0.0	0.00029698802927151163	7.714690281300296e-05	0.0	5.395710076604514e-05	-0.0	-0.0	-0.0	0.0	0.0	-0.001487408942696196	-0.0	0.0	-0.0	0.0770723894036508	0.0	-0.0	-0.0	-0.0	-0.0	-0.0	0.0	0.0	-0.0	-4.096707308148086e-06	0.0	-0.0
cg00357958	2.670093390019692e-05	0.0004216163257641896	-0.0	0.0	-0.0	0.0016230718253602025	0.0	-0.0	-0.0	-0.0006654506639424966	0.0	0.0	0.0	0.0	-3.0310327313888788e-05	0.0	-0.0	-0.0	0.0	-0.0	0.0	-0.0	-0.0	-0.0	0.0	-0.0	-0.0	0.0	-0.0	-0.0006408328368092141	-0.00014514042844573674	0.0	-0.0	-0.0	-0.0	0.0	0.0	-0.0	-0.0	-0.0	0.0	3.1693488660890137e-06	9.426258149850003e-05	-0.0	-1.9248136868622182e-05	0.0	-0.0	0.0	0.0	0.0	0.0026614183571424233	0.0	0.0	0.0	0.018107565284252315	0.0	-0.0	0.0	-0.0	-0.0	-0.0	-0.0	-0.0	0.0	-7.212712579175218e-07	0.0	-0.0
cg00358010	-8.412296406446945e-06	-0.00023693626551323977	0.0	0.0	0.0	0.00641742191490473	-0.0	-0.0	0.0	0.0013305461504317698	0.0	0.0	0.0	0.0	-9.799738788696506e-05	0.0	-0.0	0.0	0.0	0.0	0.0	0.0	0.0	-0.0	-0.0	-0.0	-0.0	0.0	0.0	-0.0002815175843313376	0.00010099324757957463	0.0	-0.0	-0.0	0.0	0.0	-0.0	-0.0	-0.0	-0.0	-0.0	-3.78828418922172e-05	1.7422041899147614e-05	0.0	-0.0001591601478912471	-0.0	0.0	-0.0	-0.0	-0.0	0.0016205614937394122	0.0	0.0	0.0	-0.019267828671354733	0.0	0.0	0.0	-0.0	-0.0	0.0	-0.00022279571571186146	0.0	0.0	1.106858102303765e-05	-0.0	0.0
cg00358456	1.7365384398371827e-05	-0.005839497926193388	0.0	-0.0	-0.0	-0.0076623421530914795	-0.0	-0.0	0.0	-0.003177027335023245	0.0	-0.0	-0.0	-0.0	2.1269355343042476e-05	0.0	0.0	-0.0	-0.0	0.0	0.0	0.0	-0.0	-0.0	0.0	0.0	0.0	0.0	-0.0	-0.0012210544120397444	-5.798454145338986e-05	0.0	0.0	0.0	0.0	0.0	-0.0	-0.0	0.0	-0.0	0.0	-0.0004060569542579998	9.103124617166745e-05	-0.0	4.0769218228139656e-05	0.0	-0.0	-0.0	0.0	0.0	-0.0007605203574666587	-0.0	0.0	0.0	-0.054665102414000015	0.0	0.0	0.0	0.0	-0.0	0.0	-0.0004793189683875636	0.0	-0.0	-4.17421550011583e-06	0.0	0.0
cg00358895	-1.6302593898200337e-05	0.0012059888845975084	0.0	0.0	-0.0	-0.0033116206540641717	-0.0	-0.0	-0.0	0.0015244971244583521	-0.0	0.0	0.0	0.0	-0.0001021940445637843	0.0	-0.0	0.0	0.0	-0.0	0.0	0.0	0.0	-0.0	-0.0	0.0	-0.0	-0.0	0.0	0.00041487887083773356	-1.8206658830727175e-05	0.0	0.0	-0.0	-0.0	-0.0	0.0	-0.0	-0.0	-0.0	-0.0	5.108684027100571e-06	8.026681883590101e-05	0.0	-0.0001577413285386496	-0.0	0.0	0.0	-0.0	-0.0	-0.00041945716780650093	0.0	-0.0	0.0	-0.019520456149053355	-0.0	0.0	0.0	0.0	-0.0	-0.0	-0.0	0.0	0.0	1.1745157576057007e-05	-0.0	-0.0
cg00359010	0.0	-0.004149951435910124	0.0	-0.0	0.0	-0.011288007348279295	0.0	0.0	0.0	-0.0014971895907242565	-0.0	-0.0	-0.0	-0.0	8.095994489271309e-05	0.0	0.0	0.0	-0.0	0.0	-0.0	0.0	0.0	0.0	0.0	-0.0	0.0	-0.0	-0.0	-0.00041702001543171156	-3.5994338095409174e-05	0.0	-0.0	0.0	0.0	0.0	-0.0	0.0	0.0	-0.0	0.0011722707528618655	-0.0001921948483095075	-2.9053929077729563e-05	-0.0	0.00010975763704262884	0.0	-0.0	0.0	0.0	0.0	0.002969936055559754	-0.0	0.0	-0.0	-0.0	0.0	0.0	-0.0	0.0	0.0	0.0	0.0	0.0	-0.0	-7.79976024621042e-06	-0.0	0.0
cg00359041	-0.0	-0.0022362621736708296	0.0	-0.0	0.0	-0.0006598204967329256	-0.0	-0.0	-0.0	-0.0	0.0	-0.0	-0.0	-0.0	-4.762253665252477e-05	0.0	-0.0	0.0	-0.0	0.0	0.0	0.0	0.0	-0.0	0.0	0.0	-0.0	0.0	0.0	-9.63379326140901e-05	-0.00011063695785313623	0.0	0.0	-0.0	-0.0	-0.0	0.0	-0.0	-0.0	0.0	0.0	-0.00020190891507244592	-2.0670156310727745e-05	-0.0	-5.505738586023974e-05	0.0	-0.0	0.0	0.0	0.0	-0.002768754877904966	0.0	0.0	0.0	0.0	0.0	0.0	-0.0	0.0	0.0	0.0	0.0	-0.0	0.0	7.032250545539125e-06	-0.0	0.0
cg00359138	1.5347078359408772e-05	0.0010230011966153984	-0.0	0.0	-0.0	-0.023582394137308352	0.0	0.0	-0.0	-0.0013506157391408925	0.0	0.0	0.0	0.0	-3.7254523644983616e-05	0.0	0.0	-0.0	0.0	-0.0	0.0	0.0	0.0	0.0	-0.0	0.0	-0.0	-0.0	0.0	-0.0005234099484830475	0.0001824816837606435	-0.0	0.0	-0.0	0.0	-0.0	0.0	-0.0	-0.0	0.0	-0.0	-0.00019948824075867414	4.238674393363354e-05	0.0	-0.00012126916719517495	-0.0	0.0	-0.0	-0.0	-0.0	-0.000736400684470916	0.0	-0.0	-0.0	0.0037741819308596764	-0.0	-0.0	0.0	-0.0	0.0006089097920172608	-0.0	0.0	-0.0	0.0	6.9889725959438845e-06	-0.0	0.0
cg00359141	1.4686768131081407e-05	0.0005104375101406825	-0.0	0.0	-0.0	0.01868394290021496	0.0	0.0	-0.0	-0.0017836072015149972	-0.0	0.0	0.0	0.0	-3.4920268389399725e-05	0.0	0.0	-0.0	0.0	-0.0	0.0	0.0	0.0	3.279586358489347e-05	-0.0	0.0	0.0	0.0	0.0	-0.000142450276697734	-0.00014845945273380382	0.0	0.0	-0.0	0.0	-0.0	0.0	-0.0	0.0	0.0	0.0	8.742175073771102e-06	-1.433391643691299e-05	-0.0	-0.00010827196440844778	-0.0	-0.0	-0.0	-0.0	-0.0	0.006323095666851375	0.0	-0.0	0.0	-0.0817130734914421	-0.0	-0.0	0.0	-0.0	-0.00023971178032976815	-0.0	-0.0	0.0	0.0	7.524618764402263e-06	-0.0	-0.0
cg00359365	7.68220510532224e-06	0.00096684970873513	-0.0	-0.0	-0.0	-0.01327704637400183	-0.0	-0.0	0.0	0.0	-0.0	0.0	0.0	0.0	-6.381132350194624e-05	0.0	0.0	-0.0	-0.0	-0.0	0.0	-0.0	0.0	-0.0	-0.0	-0.0	-0.0	-0.0	0.0	0.0002713410443472134	-2.6348019163274187e-05	-0.0	-0.0	-0.0	0.0	0.0	-0.0	-0.0	-0.0	-0.0	-0.0	0.0002774639730087011	9.831239835711957e-05	0.0	-0.00012561280362453545	-0.0	-0.0	-0.0	-0.0	-0.0	0.0031004549250553196	0.0	0.0	0.0	0.022917309609980268	-0.0	0.0	0.0	-0.0	-0.0	-0.0	-0.0	0.0	0.0	3.5669013387968527e-06	-0.0	-0.0
cg00359421	7.686066962224176e-06	-0.003603372336085332	-0.0	-0.0	0.0	0.030365923402520773	-0.0	-0.0	0.0	-0.0028071936682988303	0.0	-0.0	-0.0	-0.0	4.991394901240802e-05	-0.0	0.0	-0.0	0.0	0.0	-0.0	0.0	-0.0	-0.0	0.0	-0.0	0.0	-0.0	-0.0	0.0007082596770610018	0.00021834926081636244	0.0	-0.0	0.0	0.0	-0.0	0.0	-0.0	-0.0	-0.0	0.0	5.9603902700633886e-05	7.219294482183843e-05	-0.0	3.747967376976579e-05	0.0	-0.0	-0.0	0.0	0.0	0.005479762591682548	0.0	0.0	-0.0	0.050415628289508824	0.0	-0.0	-0.0	-0.0	-2.731733217524063e-05	-0.0	-0.0002754472943970919	-0.0	-0.0	-7.446154075142748e-06	0.0	-0.0
cg00359504	-1.404889604506639e-05	-0.0022685562701924844	-0.0	-0.0	-0.0	0.03687477605510528	-0.0	-0.0	0.0	-0.00038959922724591807	-0.0	-0.0	-0.0	-0.0	8.283669762850517e-05	-0.0	-0.0	-0.0	0.0	0.0	-0.0	0.0	-0.0	0.0	0.0	-0.0	0.0	0.0	-0.0	-7.68742613600089e-05	-6.53042780791344e-05	0.0	-0.0	-0.0	-0.0	-0.0	0.0	0.0	0.0	0.0	0.0	-5.337322500279949e-05	-1.398310639433875e-05	-0.0	0.0001455143802123065	0.0	-0.0	-0.0	0.0	0.0	-0.0007136328374598071	-0.0	0.0	-0.0	0.03529990572429368	-0.0	-0.0	-0.0	-0.0	-0.0	0.0	0.0	-0.0	-0.0	-1.2337109287785816e-05	-0.0	0.0
cg00359590	3.577084576605284e-05	0.00012548401039393545	0.0	-0.0	-0.0	0.0032652240179336213	-0.0	-0.0	-0.0	-0.0006813738949675447	-0.0	0.0	0.0	0.0	-5.584582734079288e-05	0.0	0.0	-0.0	0.0	0.0	-0.0	-0.0	-0.0	-0.0	0.0	-0.0	-0.0	0.0	0.0	1.8103632203754522e-05	-0.00014654794997201755	0.0	-0.0	-0.0	0.0	-0.0	-0.0	-0.0	-0.0	0.0	0.0	0.0004218574298328363	1.8613253427673923e-05	0.0	-0.00011179543442192107	-0.0	-0.0	0.0	-0.0	-0.0	0.005721462521235206	0.0	-0.0	0.0	0.0	-0.0	0.0	0.0	-0.0	0.0	0.0	-0.0	0.0	0.0	8.397267325457477e-06	-0.0	0.0
cg00359695	-1.916892458165127e-05	-0.0009783056592279715	0.0	0.0	0.0	-0.021888421396713983	0.0	0.0	-0.0	-0.0	-0.0	-0.0	-0.0	0.0	6.533654252255657e-06	-0.0	0.0	0.0	0.0	0.0	-0.0	0.0	0.0	0.0	0.0	0.0	0.0	0.0	-0.0	-0.00042071773461648687	0.00010679001466512559	0.0	0.0	-0.0	0.0	-0.0	0.0	-0.0	-0.0	-0.0	0.0	0.0005322628702771666	-1.0868681795067416e-05	-0.0	6.889117025866417e-05	-0.0	0.0	0.0	0.0	0.0	0.0014505130242429968	0.0	-0.0	-0.0	0.039624365742296754	0.0	0.0	0.0	-0.0	0.0	-0.0	-0.0	0.0	-0.0	2.625409316510871e-06	0.0	0.0
cg00359737	-2.1977347385350662e-06	-0.002304785846891695	0.0	-0.0	-0.0	0.02151082841632375	-0.0	-0.0	0.0	-0.0006754593155412204	0.0	-0.0	-0.0	0.0	2.137974390822583e-05	0.0	0.0	-0.0	-0.0	0.0	-0.0	0.0	0.0	0.0	0.0	-0.0	-0.0	-0.0	0.0	0.0014295888412237335	0.0002149038351824383	-0.0	-7.481951094785426	0.0	0.0	0.0	-0.0	-0.0	-0.0	-0.0	0.0	0.00035615087132102207	8.162911311830758e-05	0.0	1.6476731230603215e-05	-0.0	-0.0	-0.0	0.0	0.0	0.0004210487921612007	0.0	0.0	-0.0	0.033154896243847695	-0.0	0.0	0.0	0.0	0.0009675269945633019	0.0	-0.0	0.0	-0.0	-4.466287752632562e-06	-0.0	0.0
cg00359762	8.063228598188954e-06	-0.0035255558762209375	0.0	-0.0	-0.0	-0.021834198414443343	0.0	-0.0	-0.0	-0.000779965297041958	0.0	0.0	0.0	-0.0	2.1186760562119557e-05	0.0	-0.0	0.0	0.0	-0.0	0.0	-0.0	-0.0	0.0	-0.0	-0.0	-0.0	-0.0	0.0	0.0024951340412598033	6.174098952324708e-05	0.0	-0.08740641624390898	0.0	0.0	0.0	-0.0	0.0	0.0	0.0	0.0	4.0860774636884326e-05	0.00018051745856149354	-0.0	2.0872234545334532e-05	0.0	-0.0	0.0	-0.0	-0.0	0.009229291701662984	-0.0	0.0	0.0	-0.022750333315322026	-0.0	-0.0	-0.0	0.0	0.0	0.0	-0.0	-0.0	0.0	-7.207892041835385e-06	0.0	0.0
cg00359868	1.36462054547691e-05	0.003361938090760011	0.0	0.0	-0.0	0.03618719986574871	0.0	-0.0	0.0	0.0016165091758654473	-0.0	0.0	0.0	-0.0	-4.2084232969767507e-05	-0.0	-0.0	0.0	0.0	-0.0	0.0	-0.0	0.0	-0.0	-0.0	-0.0	-0.0	-0.0	0.0	0.00022690414403402084	0.0001633474162175535	-0.0	0.0	-0.0	0.0	0.0	0.0	0.0	-0.0	-0.0	-0.009040233188527648	0.00012990039983156978	0.0002468848778856538	-0.0	-9.91294330829652e-05	0.0	0.0	0.0	-0.0	-0.0	-0.002344865100617374	-0.0	0.0	0.0	0.006100174294081331	-0.0	-0.0	0.0	0.0	-0.0	-0.0	0.0	0.0	-0.0	5.530682631306108e-06	0.0	0.0
cg00359926	-0.0	0.0009194608625581254	-0.0	-0.0	-0.0	-0.017314441304656578	0.0	0.0	0.0	0.0	-0.0	0.0	0.0	0.0	-3.999145787044967e-06	0.0	-0.0	-0.0	0.0	-0.0	-0.0	-0.0	0.0	-0.0	-0.0	-0.0	0.0	-0.0	-0.0	0.0004816791466407326	-0.00013048906826255193	-0.0	-0.0	-0.0	0.0	0.0	0.0	0.0	0.0	-0.0	0.0	0.0003682758956003344	-0.00010222168396335005	-0.0	3.8070866109123216e-05	-0.0	-0.0	-0.0	-0.0	-0.0	0.0027839709395739392	0.0	-0.0	-0.0	-0.06172715978650688	0.0	0.0	-0.0	0.0	0.0	-0.0	-0.0010036650554631702	-0.0	0.0	3.74307607627436e-07	0.0	-0.0
cg00360246	-0.0	-0.0008433099409058982	0.0	0.0	-0.0	0.01586482154642876	-0.0	-0.0	0.0	0.00048778164696524246	0.0	-0.0	-0.0	-0.0	3.544622393964629e-05	-0.0	-0.0	0.0	-0.0	0.0	0.0	0.0	0.0	0.0	0.0	0.0	0.0	-0.0	-0.0	-0.0015835775683199224	-2.7906114451241443e-05	0.0	0.0	0.0	0.0	-0.0	-0.0	0.0	0.0	0.0	0.00040792574333328366	0.00027880918718393814	-0.00010017050742872542	-0.0	5.166710832664749e-05	0.0	-0.0	-0.0	0.0	0.0	0.0009111732934366191	-0.0	0.0	-0.0	-0.11455950002441614	-0.0	0.0	-0.0	0.0	-8.173651554328198e-05	0.0	-0.0	-0.0	-0.0	-5.258665809277243e-06	-0.0	-0.0
cg00360324	3.5345629843185284e-06	-0.003528142143844462	0.0	-0.0	0.0	-0.03824339278966266	-0.0	0.0	-0.0	-0.0012159027420649193	-0.0	0.0	0.0	-0.0	-4.023452146751171e-05	0.0	0.0	0.0	-0.0	0.0	-0.0	0.0	-0.0	-0.0	0.0	0.0	-0.0	0.0	-0.0	0.0002758870218469127	0.00013783287630141783	0.0	0.0	0.0	0.0	0.0	0.0	-0.0	-0.0	-0.0	-0.0	0.00040730052539287984	0.00014733144811306768	0.0	-1.6338216536717368e-05	0.0	0.0	0.0	-0.0	-0.0	0.0007063204233059157	0.0	0.0	0.0	5.120353299445693e-05	-0.0	0.0	0.0	-0.0	0.0	0.0	0.0	-0.0	0.0	2.9102067564213375e-06	-0.0	0.0
cg00360381	0.0	-0.00409799976690561	0.0	-0.0	-0.0	-0.11027665492934279	-0.0	-0.0	0.0	-0.0015783932193212272	0.0	-0.0	0.0	-0.0	4.990774638055804e-06	-0.0	-0.0	0.0	0.0	0.0	0.0	0.0	-0.0	-0.0	0.0	-0.0	-0.0	0.0	-0.0	-0.0003562280617455256	9.773160652515263e-05	-0.0	0.0	0.0	0.0	-0.0	0.0	0.0	0.0	0.0	0.0	-0.00027715381104418313	-8.242737373126273e-06	-0.0	-7.062009065537633e-06	-0.0	-0.0	0.0	0.0	0.0	-0.006593415136767949	-0.0	0.0	-0.0	0.04116582958330487	0.0	-0.0	-0.0	0.0	0.0005566428055222777	0.0	0.00017524041395342404	-0.0	-0.0	-5.545616321958514e-06	0.0	0.0
cg00360471	-5.858024145183607e-07	-0.002453908767535551	0.0	0.0	-0.0	-0.010269964452355673	-0.0	-0.0	0.0	-0.0014382731094606444	-0.0	-0.0	-0.0	-0.0	4.983124734359351e-06	-0.0	-0.0	-0.0	0.0	0.0	0.0	0.0	0.0	0.0	0.0	0.0	0.0	0.0	-0.0	0.00048627713721118503	-0.0001869402510642054	-0.0	0.7008196914868224	0.0	-0.0	-0.0	0.0	-0.0	-0.0	0.0	0.0	0.00035225307502907986	0.00011132636903995049	-0.0	2.2034482108904507e-06	0.0	0.0	-0.0	-0.0	-0.0	0.006066611808771129	-0.0	-0.0	0.0	-0.04592463814581807	0.0	0.0	-0.0	-0.0	-0.0	-0.0	0.0	-0.0	-0.0	-1.1617760403105214e-06	0.0	-0.0
cg00360600	2.7222159592136613e-05	0.0013913229326301556	0.0	-0.0	0.0	-0.008172140678427113	0.0	0.0	-0.0	8.21597473616769e-05	0.0	0.0	0.0	0.0	-1.907728016593454e-05	0.0	0.0	0.0	0.0	0.0	0.0	0.0	-0.0	-0.0	-0.0	0.0	-0.0	0.012894058256216904	-0.0	0.00046794118788773145	8.485307301219988e-05	-0.0	-0.0	0.0	-0.0	0.0	0.0	-0.0	-0.0	-0.0	-0.0	7.883020424660867e-05	1.8363817401108927e-05	0.0	-3.423990226163718e-05	-0.0	0.0	0.0	-0.0	-0.0	0.004667575840619019	0.0	0.0	0.0	-0.017111580468978593	-0.0	-0.0	0.0	-0.0	-0.0	0.0	-0.0012932812458443898	-0.0	0.0	2.7527022346298403e-06	0.0	0.0
cg00360761	6.282051017794e-05	0.0016857382771958542	0.0	0.0	-0.0	-0.0010742219941717182	0.0	0.0	-0.0	0.0	0.0	0.0	0.0	0.0	-8.217393020097158e-05	0.0	-0.0	0.0	-0.0	0.0	0.0	-0.0	0.0	-0.0	0.0	0.0	-0.0	0.0	0.0	-0.0003592688583661371	6.381961314727409e-05	0.0	0.0	-0.0	-0.0	0.0	0.0	-0.0	-0.0	-0.0	0.0	3.998675745343514e-06	7.180915901379626e-05	0.0	-0.00011580467150848871	-0.0	-0.0	-0.0	-0.0	-0.0	0.0014230363027825	0.0	-0.0	0.0	0.03825729437426221	-0.0	0.0	0.0	0.0	-0.0	0.0	-0.0	0.0	0.0	1.3889038619781193e-05	-0.0	-0.0
cg00360780	-3.4160796349552014e-05	-0.0032629039298136243	0.0	0.0	-0.0	3.69822641836561e-05	-0.0	-0.0	-0.0	-0.0007462811295974185	-0.0	-0.0	-0.0	-0.0	3.212665184167965e-05	-0.0	-0.0	0.0	-0.0	0.0	0.0	0.0	0.0	0.0	0.0	0.0	-0.0	0.0	-0.0	-0.0005722785082443133	3.757932374299224e-05	0.0	0.0	0.0	0.0	0.0	0.0	0.0	0.0	0.0	0.007614676026325408	0.0003907635536563902	5.218338051394441e-05	0.0	5.960118754659755e-05	0.0	-0.0	0.0	-0.0	-0.0	-0.0041933935314729266	-0.0	-0.0	-0.0	-0.06605924168986589	0.0	0.0	-0.0	-0.0	-0.0	-0.0	0.0	-0.0	-0.0	-7.247739341244447e-06	0.0	0.0
cg00360833	-2.8478056345204328e-05	-0.0005952847228792949	-0.0	-0.0	-0.0	0.0005199023758201555	-0.0	-0.0	-0.0	0.002939702664594664	-0.0	-0.0	-0.0	0.0	8.183515297931613e-06	0.0	-0.0	0.0	0.0	0.0	0.0	0.0	0.0	-0.0	0.0	-0.0	0.0	0.0	-0.0	-0.00023878705684686103	-1.2688699946401132e-05	0.0	3.34439583328511	-0.0	-0.0	-0.0	0.0	0.0	0.0	0.0	0.004858375140893175	-0.0002180235902418516	-0.00013335092834815084	-0.0	2.0252010151335263e-05	0.0	0.0	-0.0	-0.0	-0.0	-0.001232815101196223	-0.0	-0.0	0.0	-0.0030059408908508427	-0.0	-0.0	-0.0	-0.0	0.0	0.0	-0.0	-0.0	0.0	-3.0555861008786043e-07	-0.0	0.0
cg00361023	-4.917973893986341e-05	-0.004487109888123404	0.0	-0.0	0.0	-0.0526120180019277	0.0	0.0	0.0	-0.003480463469189864	0.0	-0.0	-0.0	-0.0	3.4435114416446564e-05	-0.0	0.0	-0.0	0.0	0.0	0.0	0.0	-0.0	-0.0	0.0	0.0	-0.0	0.0	-0.0	-1.6463556259536603e-05	4.649412464151949e-05	-0.0	-0.0	0.0	0.0	0.0	0.0	-0.0	-0.0	0.0	-0.0	-0.00016160091227080813	8.112903793474556e-05	-0.0	6.222425123677988e-05	0.0	0.0	-0.0	0.0	0.0	-0.0005160710697035875	-0.0	-0.0	-0.0	-0.028783785734898776	0.0	-0.0	-0.0	0.0	-0.0	-0.0	0.0	-0.0	-0.0	-1.038617325718826e-05	0.0	-0.0
cg00361025	-5.5314682900996364e-05	-0.0021679311735170997	-0.0	-0.0	0.0	-0.02495951120598315	0.0	0.0	0.0	-0.00029093890381101623	0.0	0.0	0.0	0.0	3.027201499140726e-05	-0.0	-0.0	0.0	-0.0	-0.0	0.0	0.0	-0.0	0.0	-0.0	0.0	0.0	-0.0	0.0	0.000363085476813068	-6.845829996635343e-06	-0.0	-0.0	-0.0	0.0	-0.0	0.0	0.0	0.0	0.0	0.0	0.00022630187071164245	0.00010066976717437998	0.0	7.251721219709435e-05	-0.0	-0.0	-0.0	0.0	0.0	0.0029191994350719276	0.0	0.0	-0.0	-0.014611038430319528	0.0	-0.0	0.0	-0.0	0.000618846477971266	-0.0	-0.0	-0.0	-0.0	-8.009868087486406e-06	-0.0	0.0
cg00361159	8.469345280641183e-05	0.004755960721110431	0.0	0.0	0.0	-0.0060257274532790036	-0.0	-0.0	-0.0	0.0017814554239136725	0.0	0.0	0.0	0.0	-6.995802958029986e-05	0.0	-0.0	0.0	0.0	-0.0	-0.0	0.0	0.0	-0.0	-0.0	0.0	-0.0	-0.0	0.0	-9.638245516921814e-05	0.0001316155285863595	0.0	0.0	-0.0	-0.0	-0.0	0.0	-0.0	-0.0	-0.0	-0.0	-0.00014657524959212648	4.6832077650219345e-05	0.0	-8.325437522865839e-05	-0.0	0.0	0.0	-0.0	-0.0	-0.002512946996735779	0.0	-0.0	0.0	-0.0	0.0	0.0	0.0	0.0	0.0	0.0	0.0	0.0	0.0	1.6375925545870656e-05	0.0	-0.0
cg00361176	-0.00011282117824276149	-0.0038676762135257154	0.0	-0.0	-0.0	-0.0364058127369238	0.0	-0.0	0.0	-0.0015462303239752579	-0.0	-0.0	-0.0	-0.0	3.9077033966772346e-05	-0.0	-0.0	0.0	0.0	-0.0	0.0	0.0	-0.0	0.0	0.0	0.0	0.0	0.0	-0.0	0.00010932234723772023	3.955129480123965e-05	-0.0	0.0	-0.0	0.0	-0.0	0.0	0.0	0.0	0.0	0.0	2.370265278102585e-05	9.60804527077496e-05	-0.0	6.314768612813662e-05	0.0	0.0	0.0	0.0	0.0	-0.0018901376273760563	-0.0	-0.0	-0.0	0.03962539904458078	0.0	-0.0	0.0	0.0	-0.0	-0.0	0.0	0.0	-0.0	-1.1822740552044613e-05	-0.0	0.0
cg00361526	-1.549220973461078e-05	-0.00011113236539210791	-0.0	0.0	-0.0	0.03144457739278293	0.0	0.0	-0.0	0.00013439832856732413	0.0	-0.0	-0.0	-0.0	2.212800988030704e-05	-0.0	-0.0	0.0	0.0	0.0	-0.0	0.0	0.0	0.0	-0.0	-0.0	0.0	0.0	0.0	0.0004749591919155428	3.6330327329656984e-05	-0.0	-0.0	0.0	0.0	0.0	-0.0	0.0	0.0	0.0	0.0	0.00032295454945664584	-9.344915558452586e-05	-0.0	3.6506977571502384e-05	0.0	-0.0	-0.0	-0.0	-0.0	0.0067386101634426526	-0.0	0.006684898516689388	-0.0	-0.019638959276169397	-0.0	-0.0	-0.0	0.0	0.0	-0.0	3.002419108058884e-05	-0.0	-0.0	-1.4393461216513887e-06	0.0	-0.0
cg00361609	1.9059525475669172e-06	-0.0021651062783490174	0.0	0.0	-0.0	0.0476394991931716	0.0	0.0	0.0	-0.0016102788818964432	-0.0	-0.0	-0.0	0.0	4.348294720447488e-06	-0.0	0.0	-0.0	0.0	-0.0	-0.0	0.0	0.0	0.0	-0.0	0.0	0.0	-0.0	0.0	0.0005020362759306513	-0.00010270394457157102	-0.0	-12.67826958442022	-0.0	-0.0	-0.0	-0.0	-0.0	-0.0	0.0	-0.0	0.0003324327663871863	4.2804830322579693e-05	0.0	2.4419621348135254e-05	-0.0	-0.0	0.0	0.0	0.0	-0.002363429084265581	0.0	-0.0	-0.0	-0.10300550699759671	-0.0	-0.0	-0.0	0.0	-0.0005966271552730837	-0.0	0.0	0.0	-0.0	-2.3847184929420886e-06	0.0	-0.0
cg00361624	0.00013757027213916174	0.004446796543378284	0.0	0.0	-0.0	-0.00788316129424697	-0.0	-0.0	-0.0	0.00038247851590595826	-0.0	0.0	0.0	0.0	-6.534534379702638e-05	0.0	-0.0	0.0	0.0	-0.0	0.0	-0.0	0.0	0.0	-0.0	0.0	-0.0	-0.0	0.0	-0.0002974486537383775	9.336223297420225e-05	0.0	0.0	-0.0	-0.0	-0.0	0.0	-0.0	-0.0	-0.0	-0.0	1.1100521287469054e-05	5.612737022706674e-05	0.0	-9.240209326867944e-05	-0.0	0.0	0.0	-0.0	-0.0	-0.0011020554629119009	0.0	0.0	0.0	-0.018245363934736806	0.0	0.0	0.0	0.0	0.0	0.0	-0.0	0.0	0.0	1.7165097597917946e-05	-0.0	-0.0
cg00361625	0.00015916544665221013	0.004828884216656497	0.0	0.0	-0.0	0.0058345352944789925	-0.0	-0.0	-0.0	7.681223969135576e-05	-0.0	0.0	0.0	0.0	-5.972555015736145e-05	0.0	-0.0	0.0	0.0	-0.0	-0.0	-0.0	0.0	-0.0	-0.0	0.0	-0.0	-0.0	0.0	-0.00025749055671301215	4.850054981333306e-05	-0.0	0.0	-0.0	-0.0	-0.0	-0.0	-0.0	-0.0	-0.0	-0.0	-9.780275813538886e-06	4.829794567720059e-05	0.0	-8.574644011714198e-05	-0.0	0.0	0.0	-0.0	-0.0	-0.0015476482569629568	0.0	0.0	0.0	-0.003098935072797433	0.0	0.0	0.0	0.0	0.0	-0.0	-0.0	0.0	0.0	1.8179498241135696e-05	-0.0	-0.0
cg00361740	9.803380044948654e-06	-0.0019326383507065122	-0.0	-0.0	0.0	-0.05940241585346887	0.0	0.0	0.0	0.0	0.0	0.0	0.0	0.0	9.114944351757572e-06	-0.0	-0.0	0.0	0.0	0.0	0.0	0.0	-0.0	-0.0	0.0	0.0	0.0	0.0	-0.0	0.00026093076400118907	-1.1338236321559463e-05	0.0	-1.401257950857245	0.0	-0.0	0.0	0.0	-0.0	-0.0	0.0	0.0	-1.1323281275020832e-05	-5.3480466504001725e-05	-0.0	-3.817592364433916e-06	-0.0	-0.0	0.0	0.0	0.0	-0.010398955966175301	-0.0	0.0	0.0	-0.16426498585642996	0.0	0.0	-0.0	-0.0	-0.0	0.0	-0.0	0.0	-0.0	-6.109563820087172e-07	0.0	-0.0
cg00362062	-0.00015714903579911647	-0.0056628569199720785	0.0	0.0	0.0	-0.010564395462329635	0.0	-0.0	0.0	-0.002209018402769916	0.0	-0.0	-0.0	-0.0	5.3671779326239265e-05	-0.0	0.0	-0.0	-0.0	0.0	0.0	0.0	-0.0	0.0	0.0	-0.0	0.0	0.0	-0.0	0.00029491061261500967	2.480174686283403e-05	0.0	0.0	0.0	0.0	0.0	-0.0	0.0	0.0	0.0	0.0	-0.00015644549119138055	2.049188353473332e-05	-0.0	7.052783902506339e-05	0.0	-0.0	-0.0	0.0	0.0	-0.0005146639915654885	-0.0	-0.0	-0.0	0.010621059499680861	-0.0	-0.0	-0.0	-0.0	-0.0	0.0	0.0	-0.0	-0.0	-1.9558750909802432e-05	0.0	0.0
cg00362236	9.61946711288914e-06	-0.0006258185866796999	0.0	-0.0	0.0	0.017002605838929923	-0.0	-0.0	-0.0	0.00020254069644794125	0.0	0.0	0.0	-0.0	-5.362231393396769e-06	-0.0	-0.0	0.0	0.0	0.0	0.0	-0.0	-0.0	-0.0	0.0	-0.0	-0.0	0.0	-0.0	-0.0003066386242813653	-0.0002656204574500659	-0.0	-0.0	-0.0	-0.0	-0.0	-0.0	0.0	0.0	-0.0	-0.0	-3.3168374686977825e-06	-4.396152266341302e-06	-0.0	-2.3581895571450078e-05	0.0	0.0	0.0	0.0	0.0	0.0034291503244188847	0.0	-0.0	-0.0	0.016386281726321433	-0.0	0.0	-0.0	0.0	-0.0	0.0	-0.0	-0.0	0.0	1.9990757184413993e-06	-0.0	-0.0
cg00362322	2.4706130015491195e-05	0.001297678746381305	0.0	-0.0	-0.0	0.02486801292579531	-0.0	-0.0	-0.0	-0.00011171305305051054	0.0	0.0	0.0	0.0	-2.8455453548513112e-05	-0.0	0.0	-0.0	-0.0	0.0	0.0	0.0	-0.0	-0.0	0.0	0.0	-0.0	0.0	-0.0	-0.0005874542883529607	8.8572458846752e-05	-0.0	1.8351376942965998	-0.0	0.0	-0.0	-0.0	-0.0	0.0	-0.0	0.0	2.045575653479276e-05	4.716771388369303e-05	0.0	-2.421576560377654e-05	-0.0	0.0	0.0	-0.0	-0.0	-0.0008992729994313091	0.0	-0.0	-0.0	0.022525292671326375	0.0	0.0	0.0	-0.0	0.0	0.0	-0.00014308450281513212	-0.0	-0.0	3.2458404198368966e-06	0.0	0.0
cg00362381	-4.661601383651454e-05	-0.00048425463184412464	-0.0	-0.0	-0.0	0.0493728720224209	0.0	0.0	0.0	-0.0	-0.0	-0.0	-0.0	0.0	2.7819803103488774e-05	-0.0	0.0	-0.0	-0.0	-0.0	0.0	-0.0	-0.0	0.0	-0.0	0.0	0.0	0.0	0.0	0.00015903930510900586	-0.0003799721599802489	-0.0	0.0	-0.0	-0.0	-0.0	0.0	0.0	0.0	0.0	0.001927944058146218	-0.00037027242267975664	-0.00013364745470764106	0.0	-1.1568436480725326e-05	-0.0	-0.0	0.0	0.0	0.0	-0.0031033470094422454	0.0	0.0	-0.0	-0.17660024944857808	0.0	0.0	0.0	-0.0	-0.001007572441610856	-0.0	-0.0	-0.0	-0.0	-4.555757628606155e-06	-0.0	-0.0
cg00362569	3.589070482234946e-05	0.001899217828121509	-0.0	-0.0	-0.0	0.05242588851641667	-0.0	-0.0	-0.0	-0.0	0.0	0.0	0.0	0.0	-1.7726535589848156e-06	-0.0	-0.0	-0.0	0.0	0.0	0.0	-0.0	0.0	0.0	-0.0	0.0	0.0	0.0	0.0	-9.12493251128153e-06	-0.0003159609313573161	0.0	2.7637840939272658	-0.0	0.0	0.0	0.0	0.0	0.0	0.0	0.0	-0.00022162196119378068	6.299826432689176e-06	-0.0	-5.045172664035764e-05	0.0	-0.0	-0.0	-0.0	-0.0	0.0030980438920469792	-0.0	-0.0	0.0	-0.1680093571316977	0.0	-0.0	-0.0	-0.0	-0.0	-0.0	-0.0	-0.0	-0.0	4.3880170544643905e-06	-0.0	0.0
cg00362657	7.991965415971736e-06	-0.0018670293803768811	-0.0	-0.0	0.0	-0.06873805025421109	-0.0	-0.0	0.0	-0.0011576274012551919	-0.0	0.0	0.0	-0.0	-1.1209777926476345e-05	0.0	0.0	-0.0	-0.0	-0.0	0.0	-0.0	-0.0	-0.0	-0.0	-0.0	-0.0	-0.0	0.0	0.000932242023427209	5.590959984100803e-05	-0.0	0.0530923259983665	0.0	0.0	0.0	0.0	-0.0	0.0	-0.0	0.010793154517914837	0.00029456384043558464	8.841375669858825e-05	0.0	-2.9358975428967177e-06	0.0	0.0	0.0	-0.0	-0.0	0.0016830186845382586	0.0	-0.004538395501984551	0.0	0.057340652508990335	0.0	0.0	0.0	0.0	0.0	0.0	-0.0	-0.0	0.0	-3.443871474210538e-06	0.0	0.0
cg00362685	0.0	0.0010338015891588664	0.0	-0.0	-0.0	0.013155648717533965	-0.0	-0.0	-0.0	0.0	0.0	0.0	0.0	0.0	1.864347779403839e-05	-0.0	0.0	0.0	-0.0	0.0	0.0	-0.0	-0.0	-0.0	-0.0	0.0	0.0	-0.0	-0.0	-1.7015068842670096e-05	-0.00013021185431124632	0.0	0.690003105349625	0.0	0.0	0.0	-0.0	0.0	0.0	-0.0	0.005162989867688124	-6.747170197768685e-05	-0.00012268112065092634	0.0	1.2456550942634832e-05	-0.0	-0.0	0.0	-0.0	-0.0	0.000670819341283147	0.0	-0.0	-0.0	-0.056502495370338794	0.0	0.0	-0.0	0.0	0.0	0.0	0.0	-0.0	-0.0	-1.6711624337556595e-06	0.0	0.0
cg00362690	4.503661041411181e-05	-0.000998661311633443	0.0	-0.0	0.0	0.01959187801214891	-0.0	-0.0	0.0	-0.0023169271065977127	-0.0	-0.0	-0.0	-0.0	-1.6275616107633267e-05	0.0	0.0	-0.0	-0.0	0.0	0.0	0.0	-0.0	0.0	-0.0	0.0	0.0	0.0	0.0	0.001382604114048667	3.676888755519837e-05	-0.0	0.0	0.0	0.0	-0.0	0.0	-0.0	0.0	0.0	-0.0	-0.000529888238268796	8.33140019105321e-05	0.0	-3.170370539903686e-05	0.0	-0.0	-0.0	0.0	0.0	0.00023973913867963775	0.0	-0.0	-0.0	-0.06085529926736998	0.0	0.0	0.0	0.0	0.0002677845273178575	0.0	0.0002573739336019452	0.0	0.0	5.881160784227653e-07	-0.0	0.0
cg00362812	0.00020423552135654153	0.004739896626195083	0.0	0.0	-0.0	0.010225803583015404	-0.0	-0.0	-0.0	0.0	0.0	0.0	0.0	0.0	-4.692261918383279e-05	0.0	-0.0	0.0	0.0	-0.0	0.0	-0.0	0.0	0.0	-0.0	0.0	-0.0	0.0	0.0	-0.00036124499364679086	-3.344781856265551e-05	0.0	0.0	-0.0	-0.0	-0.0	0.0	-0.0	-0.0	-0.0	0.0	5.0429475054248754e-05	4.750693243500093e-05	0.0	-6.0267391862127224e-05	-0.0	0.0	0.0	-0.0	-0.0	0.0002432473222979724	0.0	-0.0	0.0	-0.000260886641566769	-0.0	0.0	0.0	0.0	-0.0	0.0	-0.0	-0.0	0.0	1.8762202270757368e-05	-0.0	-0.0
cg00362818	-0.00013190089500865793	-0.00424243466677794	0.0	0.0	-0.0	-0.08328119930295817	-0.0	-0.0	-0.0	0.0	0.0	-0.0	-0.0	-0.0	1.252930481446e-05	-0.0	-0.0	0.0	-0.0	-0.0	0.0	0.0	0.0	0.0	0.0	0.0	-0.0	-0.0	0.0	0.0009980770203174638	0.0001510169223665263	0.0	0.0	0.0	-0.0	-0.0	0.0	0.0	0.0	0.0	0.0	0.0002062728453933133	0.00013548976584474047	-0.0	1.3266152234702446e-05	0.0	-0.0	0.0	0.0	0.0	-0.006566393430580916	-0.0	-0.0	-0.0	0.09147559018603574	-0.0	-0.0	0.0	0.0	-1.0818753502568194e-05	-0.0	0.0015837415052697612	-0.0	-0.0	-1.0755268715302237e-05	0.0	-0.0
cg00362854	0.00021989813063556324	0.0046010938884272125	0.0	0.0	-0.0	0.006604124057177154	-0.0	-0.0	-0.0	0.0004924703158953015	0.0	0.0	0.0	0.0	-3.85906510016143e-05	0.0	-0.0	0.0	-0.0	-0.0	0.0	-0.0	0.0	-0.0	-0.0	0.0	-0.0	-0.0	0.0	-0.0002546032505948653	6.40451057373795e-05	0.0	-0.0	-0.0	-0.0	0.0	0.0	-0.0	-0.0	-0.0	-0.0	2.8899338362869406e-05	1.4811566732049755e-05	0.0	-4.556052152453113e-05	-0.0	0.0	0.0	-0.0	-0.0	-0.0016848656640724524	0.0	0.0	0.0	0.005444445839593659	-0.0	0.0	0.0	0.0	0.0	0.0	-0.0	0.0	0.0	1.950055617789137e-05	-0.0	-0.0
cg00362876	0.0002389548646299314	0.004706046666431591	0.0	0.0	-0.0	0.011935722870286578	-0.0	-0.0	-0.0	0.0	-0.0	0.0	0.0	0.0	-2.632009050592571e-05	0.0	-0.0	0.0	0.0	-0.0	-0.0	-0.0	0.0	0.0	-0.0	0.0	-0.0	-0.0	0.0	-0.00019080700475019246	-2.204820149684222e-05	0.0	-0.0	-0.0	-0.0	0.0	-0.0	-0.0	-0.0	-0.0	-0.0	6.172056276269945e-05	-2.0403379010522915e-05	0.0	-2.2244629062206933e-05	-0.0	0.0	0.0	-0.0	-0.0	-0.0004994198586473854	0.0	-0.0	0.0	0.0	0.0	0.0	0.0	0.0	0.0	0.0	-0.0	0.0	0.0	1.9123168504380638e-05	-0.0	-0.0
cg00363201	-0.0002504501471915869	-0.004505854700122895	-0.0	-0.0	0.0	-0.010817616601402668	-0.0	-0.0	0.0	-0.0	-0.0	-0.0	-0.0	-0.0	1.6045695880580183e-05	-0.0	0.0	0.0	0.0	-0.0	-0.0	0.0	-0.0	-0.0	0.0	-0.0	0.0	-0.0	-0.0	0.0003370391435281364	-5.556604118499267e-05	0.0	-0.0	0.0	0.0	-0.0	-0.0	0.0	0.0	0.0	-0.0	1.5195705041529607e-05	3.966828177674194e-05	-0.0	1.0561433993705739e-05	0.0	-0.0	0.0	0.0	0.0	-0.00013607810308437798	-0.0	0.0	-0.0	0.007541061107587388	0.0	-0.0	-0.0	0.0	0.0	-0.0	0.0	-0.0	-0.0	-1.7985227810873716e-05	0.0	0.0
cg00363217	5.812939839244526e-05	0.002449408679226542	0.0	0.0	-0.0	-0.055773708003589405	0.0	0.0	-0.0	-0.0013649032656010787	-0.0	0.0	0.0	0.0	-1.675073976120108e-05	0.0	-0.0	0.0	0.0	-0.0	-0.0	-0.0	0.0	0.0	-0.0	0.0	0.0	0.0	0.0	0.0004445873820429521	-4.498501886964802e-06	0.0	0.0	-0.0	0.0	-0.0	0.0	-0.0	-0.0	0.0	0.002554170693707057	0.0005005034250319379	-4.471780391222246e-05	0.0	6.789747116510128e-06	-0.0	0.0	0.0	-0.0	-0.0	0.008905324469385783	0.0	-0.0	-0.0	0.03476749225061725	-0.0	-0.0	0.0	-0.0	0.0	0.0	-0.0	-0.0	0.0	1.0374391980771862e-05	0.0	0.0
cg00363222	8.881896198754968e-05	0.0034640400921575982	-0.0	-0.0	0.0	0.024716301831244195	-0.0	-0.0	-0.0	0.0006129384501363718	-0.0	0.0	0.0	0.0	-2.631896450787335e-06	0.0	-0.0	-0.0	0.0	-0.0	-0.0	0.0	0.0	-0.0	-0.0	-0.0	0.0	0.0	0.0	2.330694136808122e-05	0.0003093916661356566	-0.0	0.0	0.0	-0.0	0.0	0.0	-0.0	-0.0	-0.0	0.0	0.00013812377519262678	-0.00016373192904697915	0.0	3.7076911443965334e-05	-0.0	0.0	-0.0	-0.0	-0.0	-0.0031445449345668523	0.0	0.0	0.0	0.04689571512995093	-0.0	0.0	0.0	-0.0	0.00019653521642392263	0.0	-0.0	-0.0	0.0	1.4759893376078292e-05	0.0	0.0
cg00363658	0.0	-0.0011604666257231297	0.0	-0.0	-0.0	-0.02860479596899508	-0.0	0.0	-0.0	0.0	0.0	0.0	0.0	-0.0	1.6528365655415528e-05	0.0	-0.0	-0.0	-0.0	-0.0	-0.0	-0.0	0.0	0.0	0.0	0.0	0.0	-0.0	-0.0	-0.0003379404508078234	0.00011182503373584751	0.0	0.0	-0.0	0.0	0.0	-0.0	0.0	0.0	0.0	0.0	-3.83409492514954e-05	4.404615421609745e-05	-0.0	7.040970305109756e-05	0.0	-0.0	-0.0	0.0	-0.0	-0.004692480689346376	-0.0	-0.0	0.0	0.0	0.0	0.0	-0.0	0.0	-0.0	0.0	0.00011073035583089236	0.0	0.0	8.101259771909643e-07	-0.0	-0.0
cg00363671	-2.286402182117096e-05	-0.000297127872496707	-0.0	0.0	0.03917322222835074	0.01380932801852919	0.0	0.0	-0.0	0.0	-0.0	0.0	0.0	0.0	1.674858786399197e-05	0.0	-0.0	0.0	0.0	-0.0	-0.0	0.0	0.0	0.0	-0.0	-0.0	-0.0	0.0	-0.0	-0.0005446609546174603	-0.0001509601617551287	0.0	0.0	0.0	0.0	0.0	-0.0	-0.0	-0.0	-0.0	0.0	6.319879925636064e-05	-3.0344659158638367e-05	-0.0	2.141470729819791e-05	0.0	-0.0	-0.0	-0.0	-0.0	-0.0003356475246589893	0.0	0.0	0.0	0.19027377870294104	-0.0	-0.0	-0.0	0.0	-0.0	0.0	-0.00032617891850735426	-0.0	0.0	3.5504081237280687e-06	-0.0	-0.0
cg00363737	-0.00026409598795256215	-0.004642845184020417	-0.0	-0.0	0.0	-0.02286999833539665	0.0	0.0	0.0	-0.0	0.0	-0.0	-0.0	-0.0	9.977179947822567e-06	-0.0	0.0	-0.0	0.0	0.0	0.0	0.0	-0.0	0.0	0.0	-0.0	0.0	0.0	-0.0	-4.748082419544359e-05	9.645835075564918e-05	0.0	0.0	0.0	0.0	0.0	-0.0	0.0	0.0	-0.0	-0.0	0.00010414423158112603	2.9590107564632666e-05	-0.0	-1.6483269011017264e-06	0.0	-0.0	-0.0	0.0	0.0	0.0011667608716553488	-0.0	-0.0	-0.0	0.0	0.0	-0.0	-0.0	-0.0	-0.0	-0.0	0.0	-0.0	-0.0	-1.934074726184496e-05	0.0	0.0
cg00363750	-4.389161155677676e-05	-0.0023270375431743225	-0.0	0.0	0.0	-0.06340755086783986	-0.0	-0.0	0.0	0.0020405668615347257	-0.0	-0.0	-0.0	0.0	-9.067440796005726e-06	-0.0	-0.0	0.0	0.0	-0.0	0.0	0.0	-0.0	-0.0	-0.0	0.0	-0.0	0.0	0.0	0.0017531312455669136	0.00018389383416570035	0.0	0.0	-0.0	0.0	-0.0	0.0	0.0	0.0	0.0	0.0	0.00015081896967603323	-0.00010068904058348609	-0.0	-2.0353032470393568e-05	0.0	0.0	0.0	-0.0	-0.0	0.0040625728909586935	0.0	-0.0	-0.0	-0.0953648175415987	0.0	-0.0	-0.0	-0.0	-0.0	-0.0	-1.2791862934532159e-06	0.0	0.0	3.765449496900562e-06	-0.0	0.0
cg00364016	0.000276700975125283	0.0034745420578707357	0.0	0.0	-0.0	0.023579927242138168	-0.0	0.0	-0.0	0.0	0.0	0.0	0.0	0.0	-1.0358630591049766e-06	0.0	-0.0	0.0	0.0	0.0	0.0	-0.0	0.0	0.0	0.0	0.0	-0.0	0.0	0.0	-0.0004778881028645615	-4.7470115828711976e-05	0.0	0.0	-0.0	0.0	0.0	0.0	-0.0	-0.0	0.0	0.0004665736431128381	0.00015340089217863177	-2.1108729813951163e-05	0.0	2.1334553443897e-05	-0.0	-0.0	-0.0	-0.0	-0.0	0.0029189217784093024	0.0	-0.0	0.0	0.0	-0.0	0.0	0.0	-0.0	0.0	0.0	-0.0	-0.0	0.0	1.8213569718666998e-05	-0.0	-0.0
cg00364028	0.0002777014788892094	0.004411039119733487	0.0	0.0	0.0	0.0014761347067538092	-0.0	-0.0	-0.0	0.000127653366305404	-0.0	0.0	0.0	0.0	9.06763132762251e-06	0.0	-0.0	0.0	0.0	-0.0	-0.0	0.0	0.0	0.0	-0.0	0.0	-0.0	-0.0	0.0	-0.0003804826856571202	9.832144977967511e-06	0.0	0.0	-0.0	-0.0	-0.0	0.0	-0.0	-0.0	-0.0	0.0	-8.649466139145518e-05	-6.812276759863682e-05	0.0	4.0484868398158254e-05	-0.0	0.0	0.0	-0.0	-0.0	-0.00014629732630214872	0.0	-0.0	0.0	0.00029531776805562276	0.0	0.0	0.0	0.0	0.0	0.0	0.0	0.0	0.0	1.9115452133606226e-05	-0.0	-0.0
cg00364051	0.00027909043048440036	0.00255282194566396	0.0	0.0	-0.0	0.006434291679392472	0.0	0.0	-0.0	-0.0	0.0	0.0	0.0	0.0	1.1614336776926161e-05	0.0	-0.0	0.0	-0.0	-0.0	0.0	-0.0	0.0	0.0	0.0	-0.0	-0.0	-0.0	0.0	4.162006492717625e-05	-7.134659635598412e-05	-0.0	0.0	-0.0	0.0	0.0	0.0	-0.0	-0.0	-0.0	0.004083902287038446	2.4482093214429618e-05	2.7661574781249077e-05	0.0	3.968305027636181e-05	-0.0	-0.0	-0.0	-0.0	-0.0	-0.0002985936837380451	0.0	-0.0	0.0	-0.0006972988095462453	-0.0	0.0	0.0	0.0	-0.0	-0.0	-0.0	0.0	0.0	1.5797123528342592e-05	-0.0	-0.0
cg00364300	-0.000107033482127469	-0.004853672709739135	0.0	-0.0	-0.0	-0.006523620407628916	-0.0	-0.0	0.0	-0.0006224649832529963	1.993781250681146e-05	-0.0	-0.0	-0.0	-1.3417667497335815e-05	-0.0	0.0	-0.0	-0.0	0.0	-0.0	-0.0	-0.0	-0.0	-0.0	0.0	0.0	-0.0	-0.0	-0.0001928772139430095	-0.00012200943255748411	-0.0	-0.0	0.0	0.0	0.0	-0.0	0.0	-0.0	-0.0	0.0	-6.889372525694434e-05	2.017941645437156e-05	-0.0	-6.393991929692654e-07	0.0	-0.0	-0.0	0.0	0.0	-0.00015920479773495533	-0.0	0.0	0.0	0.03057764474635862	0.0	0.0	0.0	0.0	0.0	0.0	-8.586080462056522e-05	-0.0	-0.0	-1.2287597569526604e-05	0.0	-0.0
cg00364308	-0.00025791435235581806	-0.00551153559503368	0.0	-0.0	0.0	0.00705030495484171	-0.0	-0.0	0.0	-0.0021792738122262192	-0.0	-0.0	-0.0	-0.0	-3.287745316466882e-05	-0.0	0.0	0.0	0.0	0.0	0.0	0.0	-0.0	0.0	0.0	0.0	0.0	0.0	-0.0	-0.00012373083601081644	-4.9178193734541846e-05	0.0	-0.0	0.0	0.0	-0.0	0.0	0.0	0.0	0.0	-0.0	-7.73386671212685e-05	0.00015478114185444556	-0.0	-7.565882676864034e-05	0.0	-0.0	-0.0	0.0	0.0	-6.0350882595465344e-05	-0.0	0.0	-0.0	-0.00743988438322431	-0.0	-0.0	-0.0	0.0	0.0	0.0	0.0	-0.0	-0.0	-1.5442721485112657e-05	0.0	0.0
cg00364445	-2.318768575971583e-05	-0.0018348223498455645	0.0	0.0	-0.0	0.015187494201262489	-0.0	-0.0	0.0	-0.00045655819446968035	-0.0	0.0	-0.0	-0.0	-3.8095712191422434e-05	-0.0	0.0	0.0	0.0	-0.0	0.0	-0.0	0.0	-0.0	0.0	0.0	0.0	-0.0	-0.0	-0.0004781191717059438	-0.00011402672795142853	-0.0	-0.0	-0.0	-0.0	-0.0	-0.0	-0.0	0.0	0.0	-0.0	-0.00013818907311307832	0.00013291309134882336	-0.0	-8.968489838245869e-05	0.0	-0.0	0.0	0.0	0.0	0.00020311088151418288	-0.0	-0.0	-0.0	-0.0922542495818046	0.0	-0.0	0.0	0.0	-0.00037465631831834674	0.0	-0.0	0.0	-0.0	8.779375591883663e-07	-0.0	0.0
cg00364545	-4.646848061475991e-05	-0.0012341033438772989	-0.0	-0.0	-0.0	0.0539742931887593	-0.0	-0.0	0.0	-0.0010547869564115412	-0.0	-0.0	-0.0	0.0	-6.2794522574491525e-06	0.0	-0.0	-0.0	-0.0	-0.0	0.0	-0.0	-0.0	-0.0	-0.0	-0.0	0.0	-0.0	0.0	-0.0003486515152040814	-8.541606460941014e-05	0.0	0.0	-0.0	0.0	-0.0	-0.0	0.0	0.0	-0.0	0.0040327197322536845	0.0002691593804053658	-8.456745874458247e-05	0.0	-1.2465861092659413e-05	-0.0	-0.0	0.0	-0.0	-0.0	0.0011168713751593372	0.0	0.0	-0.0	0.0008074964218542013	0.0	-0.0	0.0	-0.0	0.0	0.0	-0.0	0.0	0.0	-2.0696639493405634e-06	-0.0	0.0
cg00364615	-9.957024462492891e-05	-0.003936040650049195	-0.0	-0.0	-0.0	-0.016738820565747412	-0.0	-0.0	-0.0	-0.0022523836610020597	0.0	0.0	0.0	0.0	-3.490216683831363e-05	-0.0	-0.0	-0.0	-0.0	0.0	-0.0	-0.0	-0.0	-0.0	0.0	0.0	0.0	0.0	-0.0	-0.0003033069938326208	-0.00017806657083854443	-0.0	-0.0	0.0	0.0	-0.0	0.0	-0.0	0.0	-0.0	0.0	8.299198532052922e-06	0.00015672462674122292	-0.0	-0.00010331690893136335	-0.0	-0.0	-0.0	0.0	0.0	0.0033470481079505413	0.0	-0.0	-0.0	0.0485507966360246	-0.0	-0.0	0.0	0.0	0.000798950974000912	0.0	-4.012661062552192e-06	-0.0	-0.0	-6.970391619744028e-06	0.0	0.0
cg00364670	0.0002715565135084471	0.001337438036371431	0.0	-0.0	-0.0	-0.031027387759354232	-0.0	-0.0	0.0	-9.281605545608848e-05	0.0	0.0	0.0	0.0	1.6549823053338835e-05	0.0	0.0	0.0	-0.0	-0.0	0.0	-0.0	0.0	0.0	0.0	0.0	-0.0	-0.0	0.0	-0.0005019301782735293	-6.8463456305232e-05	-0.0	0.0	-0.0	0.0	-0.0	0.0	-0.0	-0.0	-0.0	0.00046428503332127813	-0.00013816593790690943	7.087335995198964e-05	0.0	7.036480985428336e-05	-0.0	0.0	0.0	-0.0	-0.0	-0.0003344795406504325	0.0	0.0	0.0	-0.013778749134805512	0.0	0.0	0.0	0.0	-0.0	0.0	-0.0	0.0	0.0	1.4892433906894025e-05	-0.0	-0.0
cg00364675	-5.768913685834306e-05	-0.0014336279125944905	0.0	0.0	-0.0	-0.06994762176381167	0.0	0.0	-0.0	0.0	-0.0	0.0	0.0	-0.0	-1.217961423839352e-05	-0.0	-0.0	0.0	0.0	-0.0	0.0	-0.0	0.0	0.0	-0.0	0.0	0.0	0.0	0.0	0.0011771991043910705	0.00019116093770136678	-0.0	1.8282134846496279	0.0	-0.0	0.0	0.0	-0.0	-0.0	0.0	0.0009410810926110239	0.0001508848247082377	-2.391561702743149e-05	-0.0	5.581856348162586e-05	0.0	-0.0	0.0	0.0	0.0	0.0019729529369541423	-0.0	0.0	0.0	-0.04353891413391753	0.0	0.0	-0.0	0.0	-0.0	-0.0	0.000898189210777926	-3.4091610384602396e-05	-0.0	-6.460977930735486e-06	0.0	-0.0
cg00364851	6.278281383539862e-05	-0.0012033199195546156	0.0	0.0	-0.003732733189455169	-0.00502395905724392	-0.0	-0.0	0.0	-0.0	-0.0	0.0	0.0	-0.0	1.0043688480251498e-05	0.0	-0.0	0.0	-0.0	-0.0	-0.0	0.0	0.0	0.0	-0.0	0.0	-0.0	0.0	0.0	3.140253967269766e-05	1.4493046568515904e-05	0.0	-0.0	-0.0	0.0	0.0	-0.0	-0.0	0.0	0.0	-0.0	-0.0001147473103922485	0.000128779899071438	0.0	7.91460967375137e-05	0.0	-0.0	-0.0	-0.0	-0.0	-0.0026270387403644	-0.0	0.0	0.0	-0.01930898469647483	0.0	0.0	-0.0	-0.0	-9.375427835655696e-05	-0.0	3.360388557188625e-05	-0.0	0.0	1.154659626022051e-06	0.0	-0.0
cg00364951	0.0002238220053791232	-0.00016761218888256872	0.0	-0.0	0.0	-0.0386597802202086	-0.0	-0.0	-0.0	-0.0	-0.0	0.0	0.0	0.0	2.9831144300215944e-05	0.0	0.0	0.0	0.0	-0.0	0.0	0.0	0.0	0.0	-0.0	-0.0	-0.0	0.0	0.0	-0.00022598263017257193	-1.8606034618220597e-05	0.0	-0.0	-0.0	-0.0	-0.0	0.0	-0.0	-0.0	-0.0	0.0033116125464565773	-8.606210487050124e-05	1.6805176793624654e-05	-0.0	8.9681309723081e-05	-0.0	-0.0	-0.0	-0.0	-0.0	0.003999400305997338	0.0	-0.0	0.0	2.0935081683395198e-05	-0.0	0.0	0.0	-0.0	0.0	0.0	-0.0	0.0	0.0	1.4959623316121928e-05	-0.0	-0.0
cg00365278	-0.00029849438382422344	-0.0021196272234406443	-0.0	-0.0	0.0	0.024018121105835864	-0.0	-0.0	0.0	0.0	0.0	-0.0	-0.0	-0.0	-3.6182451143453473e-05	-0.0	-0.0	-0.0	-0.0	0.0	-0.0	0.0	-0.0	-0.0	0.0	-0.0	0.0	-0.0	-0.0	0.00010429615489620755	7.871514095014277e-05	-0.0	-0.0	0.0	0.0	-0.0	-0.0	0.0	0.0	0.0	-0.003988051835750364	3.621969033494005e-05	3.03578404954889e-06	-0.0	-0.0001089824435000788	0.0	-0.0	-0.0	0.0	0.0	0.00011085713095598987	-0.0	0.0	-0.0	-0.004664254488394313	0.0	-0.0	-0.0	-0.0	0.0	-0.0	0.0	-0.0	-0.0	-1.677059492066106e-05	0.0	0.0
cg00365411	-0.0	-0.0012969270455678368	-0.0	0.0	-0.0	-0.07140525242057978	0.0	0.0	-0.0	-0.0018382909285585742	-0.0	0.0	0.0	-0.0	5.47835946608907e-06	0.0	-0.0	-0.0	0.0	-0.0	-0.0	-0.0	0.0	0.0	0.0	0.0	-0.0	-0.0	-0.0	0.0001912746840320812	7.953782211172826e-05	0.0	0.0	0.0	0.0	-0.0	0.0	-0.0	0.0	0.0	0.002318180163977455	0.0005710203660536521	2.835542436491365e-05	-0.0	4.349108662711678e-05	-0.0	-0.0	0.0	-0.0	-0.0	-0.0029631903122164407	0.0	-0.0	0.0	0.08815141991536886	-0.0	-0.0	-0.0	-0.0	0.0	0.0	0.0	-0.0	-0.0	1.2487652520710622e-06	-0.0	0.0
cg00365481	7.552594812694506e-05	0.0014463201091637237	-0.0	-0.0	-0.0	0.02920649179116897	-0.0	-0.0	0.0	-0.0	-0.0	0.0	0.0	0.0	-4.285308317053167e-06	-0.0	0.0	-0.0	-0.0	-0.0	0.0	-0.0	-0.0	-0.0	-0.0	-0.0	-0.0	-0.0	0.0	5.569454328981317e-05	-5.406321596195792e-05	-0.0	-1.7210706986606212	0.0	-0.0	0.0	-0.0	-0.0	-0.0	-0.0	0.0	1.4000128752907758e-05	0.00020166964654472964	0.0	-5.8300880997647916e-05	-0.0	0.0	-0.0	-0.0	-0.0	-0.003948620016231469	0.0	-0.0	0.0	0.009450147368765332	-0.0	-0.0	0.0	0.0	-0.0019602096641573126	0.0	0.0	-0.0	-0.0	2.7061198688952235e-06	0.0	-0.0
cg00365524	8.308126817441699e-05	-2.8292948854544272e-05	0.0	-0.0	-0.0	-0.011033597477384752	0.0	0.0	-0.0	-0.00043559967877972216	-0.0	0.0	0.0	-0.0	1.3900295081493549e-05	0.0	-0.0	0.0	-0.0	-0.0	-0.0	-0.0	0.0	0.0	0.0	0.0	0.0	0.0	0.0	0.00017489893345777727	9.626358811519849e-05	0.0	4.0628934779552175	0.0	0.0	0.0	0.0	-0.0	0.0	-0.0	0.006463448081731882	-0.00021772431795243096	0.00019132789542306648	0.0	9.012644204104798e-05	-0.0	0.0	0.0	-0.0	-0.0	-0.003187093860955789	0.0	0.0	0.0	-0.11177839188947383	-0.0	0.0	0.0	-0.0	0.0	0.0	0.0	-0.0	0.0	-6.1271500333511e-07	-0.0	0.0
cg00365672	-0.0002822658966090278	-0.0016770581347319673	-0.0	0.0	-0.0	0.003557895236534639	0.0	0.0	0.0	-0.0	0.0	-0.0	-0.0	-0.0	-4.9727026867117736e-05	-0.0	-0.0	0.0	-0.0	-0.0	0.0	-0.0	-0.0	-0.0	0.0	-0.0	0.0	0.0	-0.0	-0.00019224297528946008	2.341041498311077e-05	-0.0	-0.0	0.0	0.0	0.0	-0.0	0.0	0.0	-0.0	-0.00029341661704416344	-8.779251947094639e-05	3.902283748681582e-05	-0.0	-0.00011386027308317399	0.0	0.0	0.0	0.0	0.0	0.00034334343230806963	-0.0	0.0	-0.0	-0.001524343556439582	0.0	-0.0	-0.0	0.0	-0.0	-0.0	0.0	-0.0	-0.0	-1.5122145569489819e-05	0.0	0.0
cg00365678	-4.927743524695298e-05	0.0004317505238641602	-0.0	-0.0	0.0	-0.03296532657383065	0.0	-0.0	-0.0	-0.0008104428887850372	-8.639789778649705e-05	-0.0	-0.0	0.0	-1.1406869806216187e-05	-0.0	-0.0	-0.0	-0.0	-0.0	-0.0	-0.0	0.0	0.0	0.0	0.0	-0.0	-0.0	-0.0	0.001061137914881021	-0.00036916683795048643	-0.0	-2.581854182241847	-0.0	-0.0	0.0	0.0	0.0	0.0	0.0	0.0	-0.0004229351594384959	-1.6665197151957697e-05	-0.0	4.829249352368865e-06	0.0	-0.0	0.0	-0.0	-0.0	-0.0007987877103147574	-0.0	0.0	0.0	-0.11118291451816245	-0.0	-0.0	-0.0	0.0	-1.6282822714886686e-05	-0.0	-0.0	0.0	-0.0	-4.172822971568208e-06	-0.0	-0.0
cg00365692	0.0002920320486650078	0.0010811396528393154	0.0	0.0	-0.0	-0.02200779363066028	-0.0	-0.0	-0.0	0.0	0.0	0.0	0.0	0.0	5.214823172259505e-05	0.0	-0.0	0.0	0.0	-0.0	0.0	-0.0	0.0	0.0	-0.0	0.0	-0.0	-0.0	0.0	-0.00015331118052141736	1.876007739906193e-06	-0.0	0.0	-0.0	-0.0	-0.0	0.0	-0.0	-0.0	-0.0	0.0	4.6908793944832227e-05	1.4866856150910136e-05	0.0	0.0001449350283518876	-0.0	0.0	0.0	-0.0	-0.0	0.0003690304248458283	0.0	-0.0	0.0	1.6939607970832967e-05	-0.0	0.0	0.0	0.0	0.0	0.0	-0.0	0.0	0.0	1.6260206052291142e-05	-0.0	-0.0
cg00366252	0.0002926136203660197	0.00017311117098458645	0.0	0.0	-0.0	-0.00824175399204286	-0.0	-0.0	-0.0	0.0	-0.0	0.0	0.0	0.0	5.043580200585452e-05	0.0	-0.0	-0.0	-0.0	-0.0	0.0	-0.0	0.0	0.0	-0.0	0.0	-0.0	0.0	0.0	-0.0003339141023316297	-4.5432319790818705e-05	0.0	0.0	-0.0	-0.0	-0.0	0.0	-0.0	-0.0	-0.0	0.0	9.256413177518189e-05	0.00011107020455107747	0.0	0.00015560014826220727	-0.0	0.0	-0.0	-0.0	-0.0	-3.417582078316865e-05	0.0	0.0	0.0	0.010695196411470275	-0.0	0.0	0.0	0.0	0.0	0.0	0.0	0.0	0.0	1.5235566987667273e-05	-0.0	-0.0
cg00366392	5.3738716773201894e-05	-0.0019356464646424708	-0.0	-0.0	-0.0	0.02069143678617472	0.0	-0.0	0.0	-0.004184827699827541	-0.0	0.0	-0.0	0.0	1.061485728014305e-05	0.0	-0.0	0.0	-0.0	-0.0	0.0	-0.0	0.0	0.0	-0.0	-0.0	0.0	0.0	0.0	6.48572701846236e-05	5.3710162966633514e-05	-0.0	-0.5342098607831491	-0.0	0.0	-0.0	0.0	0.0	0.0	0.0	0.005638194531287789	0.00010657802825129561	0.00026812967757449806	-0.0	3.3326724574968925e-05	-0.0	-0.0	0.0	0.0	-0.0	0.0020675892601029057	0.0	0.0	0.0	0.01672981320917873	-0.0	-0.0	0.0	-0.0	-0.0	-0.0	-1.1466976923567692e-05	0.0	0.0	-2.251572690187244e-06	-0.0	0.0
cg00366412	-9.571922505963962e-05	0.0011182654800977105	-0.0	0.0	-0.0	0.1451920299279043	-0.0	-0.0	0.0	-0.0009322805311766364	0.0	-0.0	-0.0	-0.0	-6.864689748754594e-06	0.0	-0.0	-0.0	-0.0	0.0	-0.0	-0.0	-0.0	-0.0	0.0	-0.0	0.0	0.0	-0.0	-0.00105825979830532	0.00014470383359119074	-0.0	0.0	-0.0	-0.0	-0.0	-0.0	0.0	0.0	0.0	0.005733580693012264	-0.0002793706177205759	-9.845373878768463e-05	0.0	-0.00012982572840666728	-0.0	-0.0	0.0	0.0	-0.0	-0.009853294889893633	-0.0	0.0	-0.0	-0.017683116803634054	0.0	0.0	0.0	0.0	0.0	-0.0	1.9419940295060798e-06	-0.0	-0.0	-8.18458580191649e-06	0.0	0.0
cg00366413	-0.00028469283538417055	-0.0003767836831188547	-0.0	-0.0	0.0	0.014647665049013063	0.0	0.0	0.0	-0.0	0.0	-0.0	-0.0	-0.0	-6.478196990327113e-05	-0.0	0.0	-0.0	0.0	0.0	-0.0	0.0	-0.0	-0.0	0.0	-0.0	0.0	-0.0	-0.0	7.350736888914167e-05	1.965166821571265e-05	-0.0	0.0	0.0	0.0	-0.0	0.0	0.0	0.0	-0.0	-0.0	3.371451334779464e-05	-7.023188311743516e-05	-0.0	-0.0001720676433655219	0.0	-0.0	0.0	0.0	0.0	0.0024300510560448965	-0.0	0.0	-0.0	-0.004732243525206081	0.0	-0.0	-0.0	-0.0	-0.0	-0.0	0.0	-0.0	-0.0	-1.4352077744043287e-05	0.0	0.0
cg00366435	-1.3531489879243617e-05	-0.0010936075991464789	0.0	-0.0	0.056617527548245235	-0.006859066857981621	0.0	0.0	0.0	-0.0005862310660436352	-0.0	0.0	0.0	-0.0	1.5463845219290395e-05	0.0	0.0	-0.0	-0.0	-0.0	-0.0	0.0	-0.0	-0.0	-0.0	-0.0	0.0	-0.0	-0.0	0.00036454634190121387	1.664582605577626e-05	0.0	0.0	0.0	0.0	0.0	-0.0	-0.0	0.0	-0.0	0.0	0.00025269231138889096	5.5227306758866e-05	0.0	7.085875070845518e-05	-0.0	0.0	-0.0	-0.0	-0.0	0.001207119418282817	0.0	-0.0	-0.0	0.051716412384568006	0.0	0.0	0.0	-0.0	0.0004431479319701238	0.0	-1.903284307680677e-05	-0.0	0.0	-3.794497482384147e-06	-0.0	0.0
cg00366505	-3.762505713009557e-05	-0.002404892936110944	-0.0	-0.0	-0.0	0.002782383593332449	0.0	0.0	-0.0	-0.00371361051266207	0.0	-0.0	-0.0	-0.0	7.49659410640017e-06	-0.0	0.0	-0.0	-0.0	0.0	0.0	-0.0	-0.0	-0.0	-0.0	0.0	-0.0	-0.0	0.0	0.0004066547141310716	4.848586617289941e-05	-0.0	-4.159913171167312	-0.0	-0.0	-0.0	0.0	0.0	0.0	0.0	0.0063871711041803185	-0.0010773726870566074	7.4169161294873205e-06	-0.0	-4.275684623287868e-05	-0.0	-0.0	-0.0	-0.0	0.0	-0.0025543028597572698	0.0	0.0	-0.0	-0.01192076509046351	-0.0	-0.0	0.0	0.0	9.266968323652624e-06	-0.0	0.0	0.0	-0.0	-3.964009832992521e-06	-0.0	-0.0
cg00366716	-0.00028646953602142004	0.00028990429111680114	-0.0	-0.0	0.0	0.003042789702779434	0.0	0.0	0.0	-0.0	-0.0	-0.0	-0.0	-0.0	-7.11209369086997e-05	-0.0	0.0	-0.0	0.0	0.0	-0.0	0.0	-0.0	-0.0	0.0	-0.0	0.0	0.0	-0.0	3.040806393951001e-05	2.8700652440486595e-06	-0.0	-0.0	0.0	-0.0	-0.0	-0.0	0.0	0.0	-0.0	-1.6727293378773672e-06	0.00012006481560566541	-0.00010762353814725753	-0.0	-0.00019570988570325246	0.0	-0.0	-0.0	0.0	0.0	0.00036296057144000573	-0.0	0.0	-0.0	-0.021697352845518273	0.0	-0.0	-0.0	-0.0	-0.0	-0.0	0.0	-0.0	-0.0	-1.3194802866773216e-05	0.0	0.0
cg00366818	-2.642437276370581e-07	-0.0005632731787925157	-0.0	-0.0	-0.0	-0.026580717939948723	-0.0	-0.0	0.0	0.0	0.0	-0.0	-0.0	0.0	-1.80247301057678e-05	-0.0	0.0	-0.0	-0.0	0.0	0.0	-0.0	-0.0	-0.0	0.0	-0.0	-0.0	-0.0	0.0	0.0004901609842792075	-0.00011301815310997471	-0.0	-0.0	-0.0	-0.0	-0.0	0.0	-0.0	-0.0	-0.0	0.0	1.7468994438615495e-05	-1.5416326902225988e-05	0.0	2.6452011485118527e-05	-0.0	0.0	0.0	0.0	0.0	-0.001396074006478809	0.0	-0.0	-0.0	0.05525300323093031	-0.0	-0.0	0.0	0.0	0.00044574079990661363	0.0	-0.0	-0.0	-0.0	-5.215639710600191e-08	-0.0	-0.0
cg00366917	-0.00017325010742141257	0.0004352656107007363	-0.0	0.0	-0.0	-0.037266786120789736	0.0	0.0	-0.0	0.0001604404362771803	9.453648182693335e-05	0.0	0.0	-0.0	-7.55702338439742e-05	-0.0	-0.0	0.0	0.0	-0.0	-0.0	-0.0	0.0	0.0	-0.0	0.0	-0.0	0.0	0.0	0.0009385863906751118	0.00012390897824991263	-0.0	-0.0	-0.0	-0.0	0.0	0.0	0.0	-0.0	0.0	-1.470077846358954e-05	-0.0002886630652991687	0.00010982101397510035	-0.0	-0.00013845834410461993	0.0	0.0	0.0	0.0	0.0	-0.007198490678251313	-0.0	-0.0	0.0	0.029061102489117297	0.0	-0.0	-0.0	0.0	-0.0	-0.0	-0.0	-0.0	-0.0	-2.4043586350940175e-06	0.0	0.0
cg00367281	-0.0002023814540506732	-0.0020169043158482424	-0.0	-0.0	0.0	0.017216428596624495	-0.0	-0.0	0.0	-0.0020448081354656096	0.0	-0.0	-0.0	-0.0	-6.39956526203714e-05	-0.0	0.0	-0.0	-0.0	0.0	-0.0	0.0	-0.0	0.0	0.0	-0.0	0.0	-0.0	-0.0	0.00013078439455109077	-7.603770776080637e-06	-0.0	-0.33018023325055923	-0.0	0.0	-0.0	0.0	0.0	0.0	0.0	-0.003191987176036947	0.0002787141905956361	3.400293467697689e-05	-0.0	-0.00018747081999243164	-0.0	-0.0	0.0	0.0	0.0	0.004847999988629459	-0.0	-0.0	-0.0	-0.016697765463575973	-0.0	0.0	-0.0	-0.0	-0.0	0.0	0.0	0.0	-0.0	-1.194631818272708e-05	-0.0	0.0
cg00367327	0.0	0.0018086768057571237	0.0	0.0	-0.0	0.05515862667910358	-0.0	-0.0	-0.0	0.00013097318543172097	0.0	0.0	0.0	0.0	-3.6347888096210957e-06	0.0	-0.0	0.0	-0.0	0.0	0.0	-0.0	0.0	-0.0	-0.0	-0.0	0.0	0.0	-0.0	-0.0006964709891438804	-0.00021812221643046059	0.0	-0.0	-0.0	0.0	0.0	-0.0	0.0	0.0	0.0	-0.0	0.0003923728936254147	0.0001524682696247226	-0.0	4.7720830582899344e-05	-0.0	0.0	-0.0	0.0	0.0	0.005473125052248223	0.0	-0.0	-0.0	-0.040428223089575874	0.0	0.0	0.0	0.0	-0.00010920002600975943	0.0	-0.00039788691353989056	0.0	0.0	1.1887686293169027e-06	-0.0	-0.0
cg00367438	0.0001032884263557714	0.0020023307913571015	0.0	-0.0	0.0	0.011112697309630198	-0.0	-0.0	-0.0	-0.0006725922789517076	0.0	0.0	0.0	-0.0	-1.0739613603359194e-05	-0.0	0.0	0.0	0.0	0.0	0.0	-0.0	0.0	0.0	-0.0	0.0	0.0	0.0	-0.0	0.0018215462677006326	-0.00027144178287420376	0.0	0.0	0.0	0.0	0.0	0.0	-0.0	0.0	0.0	0.0	0.0001187952888064782	0.00035810211406216966	-0.0	1.763225059704663e-05	0.0	0.0	-0.0	-0.0	-0.0	-0.0008189204780761944	-0.0	-0.0	0.0	-0.012638213093652538	-0.0	-0.0	0.0	-0.0	-0.0	0.0	-0.0	-0.0	0.0	4.384551822601515e-06	0.0	0.0
cg00367515	-0.00010120218578971746	0.0018451613064603106	-0.0	0.0	0.006394208760021239	-0.012064910412502338	0.0	0.0	0.0	0.0009027076129625328	0.0	-0.0	-0.0	-0.0	-5.491955814850294e-05	-0.0	0.0	-0.0	-0.0	-0.0	-0.0	0.0	-0.0	-0.0	-0.0	0.0	0.0	-0.0	0.0	0.001458775727946544	-5.4727413587258e-06	0.0	0.0	0.0	0.0	0.0	-0.0	0.0	-0.0	-0.0	-0.00591257125186859	0.0003596735642948037	0.00010950083377280636	0.0	-0.00011601219246437514	-0.0	0.0	0.0	0.0	0.0	-0.004211464990459206	0.0	-0.0	-0.0	-0.027980667888577778	0.0	0.0	0.0	0.0	-0.0	-0.0	0.0	-0.0	-0.0	-3.761278913613565e-06	-0.0	0.0
cg00367659	3.7889958114615135e-05	0.002320668207476075	-0.0	0.0	-0.0	-0.03850742476638892	0.0	0.0	-0.0	-0.0009792875425222135	-0.0	0.0	0.0	0.0	2.9478548937473878e-05	-0.0	-0.0	0.0	0.0	-0.0	0.0234345415486072	0.0	0.0	0.00038411768886615857	-0.0	0.0	0.0	0.0	-0.0	4.553820229285144e-06	0.0004674663022032613	0.0	-0.0	-0.0	-0.0	-0.0	0.0	-0.0	-0.0	0.0	0.0	0.0001725338765943247	0.00010164302868827108	-0.0	2.809530263619949e-05	0.0	0.0	0.0	-0.0	-0.0	0.005270799794141822	0.0	-0.0	0.0	-0.1441255969160081	0.0	-0.0	0.0	-0.0	-0.0007123400880969235	-0.0	-0.0005258278960365073	-0.0	0.0	1.1067238156122956e-06	-0.0	-0.0
cg00367709	-0.0	0.0003912544655836635	-0.0	0.0	-0.0	0.1695193245141216	-0.0	-0.0	0.0	-0.0018103464152912673	0.0	0.0	0.0	0.0	8.891318009545558e-06	-0.0	-0.0	-0.0	-0.0	-0.0	0.0	-0.0	0.0	0.0	0.0	-0.0	0.0	0.0	-0.0	-0.0006551005837450363	7.710617712095944e-05	0.0	0.0	-0.0	-0.0	-0.0	-0.0	0.0	0.0	-0.0	0.0	-0.00016114951792080382	-1.6062780004637397e-05	-0.0	-2.2907327237408984e-05	-0.0	-0.0	0.0	-0.0	-0.0	0.0004551837079983153	0.0	0.0	0.0	0.04571173076177318	-0.0	-0.0	0.0	-0.0	-8.434965648774381e-05	0.0	-0.0	0.0	-0.0	-5.15578806420351e-06	0.0	0.0
cg00367947	-0.00012250213053960525	0.0002699718684583748	-0.0	-0.0	-0.0	0.06770326013164876	-0.0	-0.0	0.0	0.0	-0.0002919393934325494	-0.0	-0.0	0.0	-3.865478164744313e-05	-0.0	-0.0	-0.0	-0.0	0.0	0.0	0.0	0.0	-0.0	-0.0	-0.0	0.0	-0.0	0.0	0.0008834773475425704	-7.628915280529019e-05	-0.0	-1.0269934295627485	-0.0	-0.0	-0.0	-0.0	0.0	0.0	-0.0	0.003388180714453435	-0.0003033685002908694	-8.882419189253574e-05	-0.0	-0.00011425194411327177	0.0	0.0	-0.0	0.0	0.0	0.0033212469588199986	-0.0	0.0	-0.0	0.05946246170255161	0.0	-0.0	0.0	-0.0	0.00011847227495529947	-0.0	-0.0	0.0	-0.0	-1.8549791168642917e-06	-0.0	0.0
cg00367962	8.88366901556895e-05	-0.0029687877542723365	0.0	0.0	0.0	0.07646606917700614	0.0	-0.0	0.0	-0.00307706936439808	0.0	-0.0	-0.0	-0.0	6.695356290762963e-05	0.0	-0.0	0.0	-0.0	0.0	0.0	0.0	0.0	0.0	0.0	-0.0	0.0	0.0	-0.0	-0.001078830107347351	-2.3354395051851925e-06	0.0	-0.0	-0.0	0.0	-0.0	0.0	-0.0	0.0	0.0	0.0	0.00023640538286307417	3.908381067355441e-05	0.0	8.781005439463574e-05	-0.0	-0.0	-0.0	0.0	-0.0	0.0047517189449274655	-0.0	0.0	-0.0	-0.03994598852215825	-0.0	0.0	-0.0	-0.0	-0.0	-0.0	0.0013960677870973803	0.0	0.0	9.745781769902228e-07	-0.0	-0.0
cg00368059	6.0989867516556185e-05	-0.0018200560044670327	0.0	-0.0	-0.0	0.040676164215380374	0.0	0.0	-0.0	-6.907800329874179e-05	-0.0	0.0	0.0	-0.0	3.097004117914927e-05	0.011522405041365655	-0.0	0.0	-0.0	-0.0	0.0	-0.0	0.0	-0.0	-0.0	0.0	-0.0	0.0	0.0	1.0548133273416545e-05	-0.00029701691294520965	0.0	-0.0	0.0	0.0	-0.0	0.0	-0.0	-0.0	0.0	0.016201037981359693	-0.00011874130737524786	0.00013213544658892287	-0.0	1.85393030707915e-05	0.0	0.0	0.0	-0.0	-0.0	0.0021239352629838313	0.0	-0.0	0.0	-0.1191904089947001	-0.0	-0.0	0.0	-0.0	-0.0	0.0	-0.0004773609684629201	0.0	0.0	4.013212119311108e-06	-0.0	0.0
cg00368296	-0.00013096942845662065	-0.0027837350358933585	-0.0	0.0	0.0	0.03790778720965718	0.0	0.0	0.0	0.00010388879551417941	0.0	0.0	0.0	0.0	-4.170333114154971e-05	-0.0	0.0	-0.0	-0.0	0.0	-0.0	0.0	-0.0	-0.0	0.0	0.0	-0.0	-0.0	-0.0	0.0010347677136178124	-0.0003048846090211817	-0.0	0.0	0.0	0.0	0.0	-0.0	0.0	0.0	0.0	0.0	0.00020052518511605653	-0.000125314651331599	0.0	-0.00013468544036818452	-0.0	-0.0	-0.0	0.0	0.0	-0.002471121733819794	-0.0	0.0	-0.0	-0.0006793074232441276	-0.0	-0.0	-0.0	0.0	-2.708712667042172e-05	-0.0	-0.0	-0.0	-0.0	-5.321937271129566e-06	0.0	0.0
cg00368420	0.0002594706917491896	-0.0008097403711646359	0.0	0.0	-0.0	-0.013896552263518368	-0.0	-0.0	-0.0	0.00048222478096868204	-0.0	0.0	0.0	0.0	7.757218030130624e-05	0.0	-0.0	0.0	0.0	-0.0	0.0	-0.0	0.0	-0.0	-0.0	0.0	-0.0	-0.0	0.0	-8.806964693023376e-05	3.887707322743349e-05	-0.0	-0.0	-0.0	-0.0	-0.0	0.0	-0.0	-0.0	-0.0	0.0	1.6434417880631854e-05	0.00015580673933978891	0.0	0.00021783647763966565	-0.0	0.0	0.0	-0.0	-0.0	-0.002674828142581556	0.0	-0.0	0.0	0.01801129463634468	0.0	0.0	0.0	0.0	-0.0	0.0	-0.0	0.0	0.0	1.24148154584249e-05	-0.0	-0.0
cg00368575	-9.214957720305676e-05	-0.0017752706636321933	0.0	-0.0	0.0	0.084020624900965	0.0	0.0	0.0	-0.0013442938636296215	-0.0	-0.0	-0.0	0.0	-3.6896747113110324e-05	-0.0	0.0	0.0	-0.0	0.0	0.0	0.0	0.0	0.0	0.0	-0.0	0.0	0.0	-0.0	0.0005844371859869888	3.8035487749497174e-05	0.0	-6.259669158989545	-0.0	0.0	-0.0	0.0	0.0	0.0	0.0	0.016994061908422804	0.0007094576474387627	2.9186920731733564e-05	0.0	-1.9095485127779283e-05	-0.0	-0.0	-0.0	0.0	0.0	0.009769285382653927	0.0	0.0	-0.0	-0.012796844007904167	-0.0	-0.0	0.0	-0.0	0.0001200667667531456	0.0	-0.0	-0.0	-0.0	-3.7180991530586903e-06	-0.0	0.0
cg00368584	1.0707240065493412e-05	0.00023940056360807177	-0.0	0.0	-0.0	-0.05615512602162857	-0.0	0.0	0.0	0.001964150794431998	-0.0	-0.0	-0.0	0.0	-1.5579680235667278e-05	-0.0	-0.0	0.001504629965249081	0.0	0.0	0.0	0.0	-0.0	-0.0003576312281312957	0.0	0.0	-0.0	-0.0	0.0	0.0003431921631433541	2.4805072078056086e-05	-0.0	-0.0	0.0	-0.0	0.0	0.0	0.0	-0.0	0.0	-0.0019202125109291127	0.0004459443273441327	3.2239378939245767e-05	-0.0	6.671514722038492e-05	0.0	0.0	0.0	-0.0	-0.0	-0.0021308562895350864	0.0	0.0	0.0	0.13309502580982865	0.0	0.0	-0.0	0.0	0.0003347364351586532	-0.0	0.0	-0.0	0.0	5.055304868105352e-07	0.0	0.0
cg00368636	1.26981741782798e-05	0.001918577562349264	-0.0	-0.0	0.0	0.060236854723915635	0.0	0.0	-0.0	0.0	-0.0	0.0	0.0	0.0	3.1585194247556554e-05	0.0	-0.0	0.0	-0.0	-0.0	0.0	-0.0	-0.0	0.0	-0.0	-0.0	-0.0	-0.0	0.0	0.0002460459483871444	5.623120893957472e-05	0.0	-2.8610957476645695	-0.0	0.0	0.0	0.0	0.0	0.0	0.0	0.0	0.00043421444671531983	0.0001727125831845762	0.0	5.4933683241632146e-05	0.0	0.0	0.0	-0.0	-0.0	-0.0014543490756653407	-0.0	-0.0	0.0	-0.018632090662259612	-0.0	-0.0	-0.0	0.0	-0.0	-0.0	0.0	-0.0	0.0	-5.714247464202459e-06	-0.0	0.0
cg00368871	3.3467595394235796e-05	-0.0014800292295322414	0.0	0.0	0.0	0.05841741687790674	-0.0	-0.0	-0.0	0.0007220198703309687	0.0	0.0	0.0	0.0	-2.322464210236187e-06	0.0	0.0	0.0	-0.0	-0.0	0.0	0.0	0.0	0.0	-0.0	0.0	0.0	0.0	-0.0	-0.0006007443688096204	0.0002547482580345889	0.0	3.04900329725648	0.0	-0.0	0.0	-0.0	-0.0	-0.0	-0.0	-0.003007455677873076	-1.1792029352709484e-05	0.00017693635890509603	-0.0	5.779069048727145e-05	-0.0	0.0	-0.0	-0.0	-0.0	0.0004941325684191446	-0.0	0.0	-0.0	-0.09356832269123257	0.0	0.0	-0.0	-0.0	-0.0	0.0	-0.0	-0.0	0.0	2.0716570231562772e-06	-0.0	0.0
cg00368875	7.587728713702079e-05	-0.0018903279591690155	-0.0	0.0	0.0	0.022196380028565568	0.0	0.0	0.0	-0.0	0.0	-0.0	-0.0	-0.0	1.8587412114341334e-05	0.0	-0.0	0.0	-0.0	0.0	0.0	0.0	-0.0	-0.0	-0.0	-0.0	0.0	-0.0	0.0	-0.0005241576453156443	-5.197432914916916e-05	0.0	3.283482163096073	0.0	0.0	0.0	0.0	-0.0	0.0	-0.0	0.0	-0.0003981371072605738	0.00024187305075219358	-0.0	3.707529569521265e-05	-0.0	0.0	0.0	0.0	-0.0	-0.002116935898235283	0.0	-0.0	-0.0	0.05349138179915073	-0.0	0.0	0.0	0.0	-0.0	-0.0	0.0	0.0	0.0	1.8429587228085204e-06	-0.0	-0.0
cg00368922	-0.0002531983461489132	0.0018674776516151173	-0.0	-0.0	-0.0	-0.0015673015600563278	0.0	-0.0	0.0	-0.0	0.0	-0.0	-0.0	-0.0	-8.628748499264573e-05	-0.0	0.0	-0.0	0.0	0.0	-0.0	0.0	-0.0	0.0	0.0	-0.0	0.0	-0.0	-0.0	0.0003573910854499449	-8.502222372507031e-06	0.0	0.0	0.0	-0.0	-0.0	-0.0	0.0	0.0	-0.0	-0.0016630087102667227	-1.1927578438232194e-05	-0.00018107109715753228	-0.0	-0.00022692898724345175	0.0	-0.0	-0.0	0.0	0.0	0.00012851416271168742	-0.0	0.0	-0.0	-0.019345980742644524	0.0	-0.0	-0.0	-0.0	-0.0	-0.0	0.0	-0.0	-0.0	-9.792579865479124e-06	0.0	0.0
cg00369056	-2.0808435241102848e-05	-0.0019498556620690139	0.0	0.0	0.0	-0.038013519022885224	0.0	0.0	-0.0	-1.2522968649806397e-05	0.0	-0.0	-0.0	-0.0	-2.1460122676483502e-05	0.0	0.0	0.0	-0.0	0.0	-0.0	0.0	0.0	6.643449989710758e-05	-0.0	0.0	0.0	0.0	-0.0	0.00012971267157696557	0.00010991231901027395	0.0	0.0	0.0	0.0	0.0	0.0	-0.0	-0.0	-0.0	7.449512032329271e-05	-2.1437966157014142e-05	4.4207449340949e-05	-0.0	-6.646135113374712e-05	-0.0	-0.0	-0.0	0.0	-0.0	-0.004112461653186275	-0.0	-0.0	-0.0	-0.08695427263699386	-0.0	0.0	0.0	-0.0	0.0	0.0	0.0	-0.0	0.0	-1.2491815552198092e-06	-0.0	0.0
cg00369132	0.0002445231007963823	-0.0021308010961609935	0.0	0.0	0.0	0.012790200632792117	-0.0	-0.0	-0.0	6.227521145656207e-05	-0.0	0.0	0.0	0.0	8.711494180250017e-05	0.0	0.0	-0.0	0.0	-0.0	-0.0	0.0	0.0	-0.0	-0.0	0.0	-0.0	-0.0	0.0	0.00010144576380461434	-3.5857187274512134e-05	-0.0	-0.0	-0.0	-0.0	-0.0	0.0	-0.0	-0.0	-0.0	0.0	0.0001266549700733218	0.00015069250815653612	0.0	0.0002441990408734315	-0.0	0.0	0.0	-0.0	-0.0	-0.0008392340383560025	0.0	-0.0	0.0	0.0176627899510395	-0.0	0.0	0.0	-0.0	0.0	0.0	0.0	-0.0	0.0	9.838498148649244e-06	-0.0	-0.0
cg00369228	-0.0001424492236752648	0.0018871172183958231	-0.0	-0.0	0.0	-0.004994767203451559	-0.0	-0.0	0.0	0.0018083604416952582	-0.0	-0.0	-0.0	0.0	-4.140339717419815e-05	-0.0	-0.0	0.0	-0.0	-0.0	-0.0	-0.0	-0.0	-0.0006267951791171085	0.0	-0.0	-0.0	-0.0	-0.0	0.0003838098387928391	8.790837908078251e-05	-0.0	-3.1241804162759004	0.0	0.0	0.0	0.0	0.0	0.0	-0.0	0.0	0.00021156578158639948	2.420712373068923e-05	0.0	-9.573498780248755e-05	-0.0	0.0	0.0	0.0	-0.0	-0.004161023354638816	-0.0	-0.0	-0.0	-0.013100149629444916	-0.0	-0.0	-0.0	0.0	-0.00020545012529228906	-0.0	0.0	0.0	-0.0	-3.3411956284758243e-06	-0.0	-0.0
cg00369443	-4.069875929623389e-05	-0.0029241652467831823	-0.0	-0.0	0.0	-0.09887972200045779	0.0	0.0	-0.0	0.0008163815998595786	0.0	-0.0	-0.0	0.0	1.0931217623235078e-05	0.0	0.0	-0.0	0.0	-0.0	-0.0	0.0	-0.0	-0.0	0.0	-0.0	-0.0	-0.0	0.0	-0.0005451216300796969	5.228584672593396e-05	-0.0	0.0	0.0	0.0	0.0	-0.0	-0.0	-0.0	-0.0	0.0	1.5923170304265607e-05	-0.00041958720774104325	0.0	-3.784508998174998e-05	-0.0	0.0	0.0	0.0	0.0	0.003421450074016198	0.0	-0.0	-0.0	0.0	0.0	0.0	0.0	-0.0	0.0	-0.0	-4.971583729044713e-07	-0.0	0.0	2.8906807666396307e-07	0.0	-0.0
cg00369658	-0.00017587452722193843	0.00122587625155134	-0.0	-0.0	-0.0	0.02569235962497093	0.0	0.0	-0.0	-0.001780011005529596	0.0	-0.0	-0.0	-0.0	-7.87615200593546e-05	-0.0	-0.0	0.0	-0.0	-0.0	-0.0	-0.0	-0.0	-0.0	0.0	-0.0	0.0	-0.0	-0.0	0.00020200709909877476	2.3593059635821586e-05	-0.0	-0.0	-0.0	0.0	0.0	0.0	0.0	0.0	0.0	0.0	-0.0003306385656546051	8.167932358342023e-06	-0.0	-0.00020847510845470207	0.0	0.0	0.0	0.0	0.0	-0.0007532501588971754	-0.0	0.0	-0.0	0.03422028331605459	-0.0	-0.0	0.0	0.0	8.239810159448895e-06	0.0	0.0	0.0	-0.0	-7.702032507821694e-06	-0.0	0.0
cg00369811	0.00010843231409912496	-0.0014412518512738873	-0.0	-0.0	-0.0	-0.022306554681879726	0.0	0.0	-0.0	0.0	-0.0	0.0	0.0	-0.0	4.209966240222481e-05	0.0	-0.0	0.0	-0.0	-0.0	0.0	0.0	0.0	0.0	-0.0	0.0	0.0	0.0	0.0	-0.00020370533012087108	2.9177936142721744e-05	0.0	0.9149703848751198	0.0	0.0	0.0	0.0	-0.0	0.0	-0.0	0.005723556222139536	-5.0668937068938236e-05	0.00020117422020363745	-0.0	0.00010753546859526146	0.0	0.0	0.0	-0.0	-0.0	-0.000917202149767626	0.0	-0.0	0.0	-0.0033301189915524005	0.0	0.0	0.0	0.0	0.0	0.0	0.0	-0.0	0.0	-1.2667143710712063e-06	-0.0	0.0
cg00369847	-4.17252473570863e-05	-0.0004403453003956854	0.0	-0.0	0.0	0.04534555453479301	-0.0	-0.0	-0.0	0.0026626739465751953	0.0	-0.0	-0.0	0.0	-1.1419102395930465e-05	0.0	-0.0	-0.0	0.0	-0.0	-0.0	-0.0	-0.0	-0.0	0.0	-0.0	0.0	0.0	-0.0	0.000404982852647476	-0.00010045169140262992	0.0	0.7058046258690712	-0.0	-0.0	-0.0	-0.0	0.0	0.0	-0.0	0.0	-8.945109774915309e-05	-0.00017423026589061635	0.0	-1.5510329975634215e-05	-0.0	-0.0	-0.0	0.0	0.0	-0.0029033860989943774	-0.0	0.0	-0.0	-0.038526019181394616	-0.0	-0.0	-0.0	-0.0	-0.0	0.0	-0.00015123971516363535	0.0	0.0	1.922839534011043e-06	-0.0	-0.0
cg00369908	-0.0	0.0019212979279263315	-0.0	-0.0	-0.0	-0.016538805602957455	0.0	0.0	0.0	-0.00040591513721613355	-0.0002577857621147294	0.0	0.0	-0.0	3.4579293049207472e-06	0.0	-0.0	0.0	-0.0	-0.0	0.006408131301434288	-0.0	0.0	0.0	-0.0	0.0	0.0	0.0	0.0	0.00146421705180759	-0.0003131781845286241	0.0	-0.3830668794670491	-0.0	-0.0	-0.0	0.0	0.0	0.0	0.0	0.010765292817503618	0.0003997062940235309	7.776250228933785e-05	-0.0	-0.00011830938543639231	0.0	0.0	0.0	-0.0	-0.0	0.006776272360351795	-0.0	0.0	0.0	-0.10893773109635391	0.0	-0.0	-0.0	-0.0	-0.0007369261282155413	-7.617911036764238e-06	-0.0	0.0	0.0	3.125608196149862e-06	-0.0	-0.0
cg00369909	-0.00010863839673317263	0.0005630856550438212	-0.0	-0.0	-0.0	-0.056638284705650736	-0.0	-0.0	0.0	-0.002493069539009901	-3.444506983924578e-07	-0.0	-0.0	-0.0	-3.2471651960905694e-05	-0.0	0.0	-0.0	-0.0	-0.0	-0.0	-0.0	-0.0	0.0	0.0	0.0	-0.0	-0.0	-0.0	-0.00047200714784286207	0.00017248330900726606	-0.0	-0.0	0.0	0.0	0.0	-0.0	0.0	0.0	0.0	0.0	-6.06785551242796e-05	-7.807827270188552e-05	-0.0	-0.00018591629191636714	0.0	-0.0	-0.0	0.0	0.0	-0.0045260959196442895	-0.0	0.0	-0.0	0.0	0.0	0.0	-0.0	0.0	-0.0003994969600165034	-0.0	0.0006392502663217677	0.0	-0.0	-7.390524050075902e-06	-0.0	-0.0
cg00370022	-0.00013830833719162907	-0.0020264425961659545	0.0	-0.0	-0.0	-0.051314319869904874	0.0	-0.0	0.0	-0.00178645411766819	0.0	-0.0	-0.0	-0.0	-6.9682789285452e-05	-0.0	-0.0	-0.0	-0.0	-0.0	0.0	-0.0	0.0	0.0	0.0	-0.0	0.0	-0.0	-0.0	0.00030665799355587896	-1.0763245076875164e-05	0.0	-0.0	-0.0	-0.0	-0.0	-0.0	0.0	0.0	-0.0	0.0	0.00030483514031426194	-1.7420049739668675e-05	-0.0	-0.00011262124401830042	0.0	-0.0	0.0	0.0	0.0	0.0028274561634956197	-0.0	0.0	0.0	-0.03857632907044255	0.0	-0.0	-0.0	0.0	0.0	0.0	0.0	-0.0	-0.0	-6.13809435665401e-06	-0.0	0.0
cg00370581	-0.000176032212669695	0.0016287740417233235	-0.0	-0.0	0.0	0.01577801270016738	0.0	0.0	0.0	-0.00040338552562942375	0.0	-0.0	-0.0	0.0	-7.746487252115384e-05	-0.0	0.0	-0.0	-0.0	0.0	0.0	0.0	-0.0	0.0	0.0	0.0	0.0	-0.0	-0.0	4.984402300592953e-05	-9.516641427120952e-05	-0.0	0.0	0.0	0.0	-0.0	0.0	0.0	0.0	0.0	-0.0	-0.00031800483873142094	-9.806628669435697e-05	0.0	-0.0002274656559944702	-0.0	-0.0	-0.0	0.0	0.0	0.001648912292573618	-0.0	-0.0	-0.0	-0.1183129809378206	-0.0	-0.0	-0.0	-0.0	-0.0	-0.0	-3.832044177693438e-05	-0.0	-0.0	-7.378446938356252e-06	-0.0	0.0
cg00370582	-0.0	-0.0008737863085374932	-0.0	0.0	0.0	0.0708630382592669	0.0	0.0	-0.0	-0.0008530762434267842	0.0	0.0	0.0	0.0	5.784992169905843e-06	-0.0	-0.0	0.0	-0.0	-0.0	0.0	0.0	-0.0	0.0	-0.0	0.0	0.0	-0.0	0.0	0.001363927337082228	6.504578014797043e-05	-0.0	-0.0	-0.0	0.0	0.0	0.0	0.0	0.0	0.0	0.0	-0.0003725677548725694	0.00031181176567552716	-0.0	2.812030572790678e-06	0.0	0.0	0.0	-0.0	-0.0	0.003514484123649117	0.0	0.0	0.0	-0.056870399256210624	-0.0	-0.0	0.0	0.0	4.604846792716748e-05	-0.0	-0.0	0.00983836329032588	0.0	-3.2439883541355317e-06	-0.0	0.0
cg00371107	2.0139288805760226e-05	-0.0009061451060163098	0.0	-0.0	-0.0	0.04493825589277386	-0.0	-0.0	-0.0	-0.0006736091260003789	0.0	0.0	0.0	0.0	1.4758286627661374e-05	0.0	0.0	-0.0	-0.0	0.0	-0.0	-0.0	-0.0	-0.0	-0.0	0.0	0.0	-0.0	0.0	0.001687341152179002	8.512628161345804e-05	0.0	-0.0	0.0	0.0	0.0	-0.0	-0.0	-0.0	-0.0	0.0	0.00011740676897109384	4.673461435845254e-05	-0.0	3.21523881074719e-05	0.0	0.0	-0.0	0.0	0.0	0.007035055182615536	0.0	-0.0	0.0	-0.17655312293901013	-0.0	0.0	-0.0	-0.0	0.0	0.0	-0.00014146516016116798	0.0	0.0	-2.9826514787082693e-06	0.0	-0.0
cg00371134	0.00018551404768514396	-0.003667090262773036	0.0	0.0	-0.0	0.04034805421911253	0.0	0.0	-0.0	-0.000301005190525154	0.0	0.0	0.0	0.0	8.327053217304301e-05	0.0	0.0	0.0	-0.0	0.0	0.0	0.0	0.0	0.0	0.0	-0.0	-0.0	0.0	-0.0	-0.0010358221197642728	0.00018811446749378806	0.0	-0.0	0.0	0.0	0.0	0.0	-0.0	-0.0	0.0	0.0	1.5547350494163295e-06	0.000132599296514742	0.0	0.00022533321866215263	-0.0	0.0	-0.0	-0.0	-0.0	0.004102155149607194	0.0	0.0	0.0	-0.0003700598548114774	-0.0	0.0	0.0	-0.0	0.00011923522080510966	0.0	0.0	-0.0	0.0	3.4985754536008285e-06	0.0	-0.0
cg00371195	0.0	-0.0008395695016663877	0.0	-0.0	-0.0	-0.03519138833624796	0.0	0.0	-0.0	0.00012619038721492455	-0.0	-0.0	-0.0	0.0	-6.877051217408827e-06	-0.0	0.0	-0.0	-0.0	-0.0	0.012907442032566541	0.0	-0.0	-0.0	0.0	0.0	-0.0	0.0	-0.0	0.0005300550391376486	-0.00021066508786454755	0.0	7.335980811881127	0.0	0.0	0.0	0.0	-0.0	-0.0	-0.0	-0.0	0.0005095914128480478	-7.771894206673058e-05	-0.0	5.680471671564498e-06	0.0	0.0	0.0	0.0	0.0	-0.0005627228090101452	-0.0	-0.0	0.0	0.056656440768054775	-0.0	-0.0	0.0	0.0	-0.0	0.0	0.00044439342333905013	-0.0	-0.0	3.008024737830121e-06	0.0	-0.0
cg00371245	0.00010742289513467812	-0.004318594250220113	0.0	0.0	-0.0	0.05430926669487302	-0.0	-0.0	-0.0	-0.0016808914708198487	-0.0	-0.0	-0.0	0.0	3.713956322740226e-05	0.0	0.0	0.0	0.0	0.0	0.0	0.0	-0.0	-0.0	0.0	0.0	-0.0	-0.0	0.0	0.0004287413553164643	-9.65426108772734e-05	0.0	0.0	-0.0	0.0	-0.0	0.0	0.0	0.0	0.0	-0.00125167356289685	-0.00034466798590634213	-8.971249867227618e-06	0.0	8.259538235862685e-05	0.0	-0.0	0.0	0.0	0.0	0.0018378351855918645	0.0	0.0	-0.0	-0.07672769166514354	-0.0	-0.0	-0.0	0.0	0.00023323384906528356	0.0	0.0002975423032633366	-0.0	0.0	-1.1003669514420625e-07	-0.0	2.4784810629484804e-07
cg00371301	-3.1762599787956326e-05	0.0002263635661620747	-0.0	-0.0	0.0	-0.032796105177209274	0.0	0.0	-0.0	0.0006635289629220653	0.0	-0.0	0.0	0.0	-5.7204710952168874e-06	-0.0	-0.0	0.0	0.0	0.0	0.0	0.0	-0.0	-0.0	-0.0	0.0	-0.0	0.0	0.0	-1.5238660500420881e-05	-4.030550538607427e-05	0.0	0.0	0.0	0.0	0.0	0.0	0.0	0.0	0.0	-0.0	-0.00040891890340164904	-2.361215574192253e-05	-0.0	5.111648872012402e-06	0.0	0.0	0.0	-0.0	-0.0	0.002993980862627458	-0.0	0.0	-0.0	-0.013829876123610259	0.0	-0.0	-0.0	-0.0	0.0009292903495855324	-0.0	0.0	-0.0	0.0	1.9421803728297994e-06	-0.0	0.0
cg00371312	-0.00021101156505557253	0.0022648484377677715	-0.0	-0.0	0.0	-0.002525053797149876	0.0	0.0	0.0	-0.0007385758564454688	0.0	-0.0	-0.0	-0.0	-9.320888784869934e-05	-0.0	0.0	-0.0	-0.0	0.0	-0.0	0.0	-0.0	0.0	0.0	-0.0	0.0	0.0	-0.0	-7.25531196236111e-05	5.8368472425081606e-05	0.0	0.0	0.0	0.0	-0.0	0.0	0.0	0.0	0.0	-0.0	-6.663831041729375e-05	-0.00012590766434106507	-0.0	-0.00025401469122242115	0.0	-0.0	0.0	0.0	0.0	0.001450316325550947	-0.0	-0.0	-0.0	0.025613485492652747	-0.0	-0.0	-0.0	-0.0	0.0	0.0	0.0	-0.0	-0.0	-5.6792800635930935e-06	0.0	0.0
cg00371362	-4.248112278401961e-05	-0.000726500463772267	-0.0	-0.0	0.0	-0.05288465760115347	-0.0	-0.0	-0.0	0.0005015192185697236	0.0	0.0	0.0	0.0	-2.6370058200255172e-05	-0.0	0.0	-0.0	0.0	-0.0	-0.0	0.0	0.0	0.0	-0.0	0.0	0.0	0.0	0.0	-0.00042846453576257925	-7.785266202195037e-05	0.0	0.0	0.0	0.0	-0.0	0.0	-0.0	-0.0	0.0	0.005231516696265611	0.0005650286589904812	-7.025644981286581e-05	0.0	-7.508004830059099e-05	-0.0	-0.0	-0.0	0.0	0.0	0.0044312047058325445	0.0	-0.0	-0.0	-0.036252364025717534	0.0	0.0	-0.0	0.0	-2.6409930589689825e-05	-0.0	-5.7246185445087265e-05	-0.0	-0.0	3.254776462316846e-06	-0.0	-0.0
cg00371770	-2.551673570412416e-06	-0.0005586230098909485	0.0	-0.0	-0.005370774942121626	-0.08933691816817571	0.0	0.0	0.0	-0.0	0.0	-0.0	-0.0	-0.0	5.563116392983735e-06	0.0	0.0	0.0	-0.0	0.0	-0.0	-0.0	-0.0	-0.0	0.0	0.0	-0.0	0.0	-0.0	-0.0006400153270814666	8.547955030991173e-05	-0.0	0.0	0.0	-0.0	0.0	0.0	-0.0	-0.0	-0.0	0.0033949421357221533	4.9327396133981626e-05	-0.00023711888913537769	0.0	-3.152651933402887e-05	-0.0	0.0	0.0	0.0	0.0	0.0008957623534422212	0.0	0.0	-0.0	-0.029686701706682563	0.0	0.0	0.0	0.0	0.0007044832078736873	0.0	-0.0	0.0	0.0	-4.683068194729018e-06	0.0	-0.0
cg00371814	-2.0565585879053507e-05	-0.0029175380325102947	-0.0	-0.0	0.0	-0.040494376425026936	0.0	0.0	0.0	-0.0	0.0	0.0	-0.0	0.0	-1.3168478489871196e-05	-0.0	-0.0	-0.0	-0.0	-0.0	-0.0	0.0	-0.0	-0.0	0.0	-0.0	-0.0	-0.0	-0.0	8.476467414308125e-05	3.975986594406218e-05	-0.0	-4.6156674489135	0.0	-0.0	0.0	0.0	0.0	0.0	-0.0	0.0	-0.0002787560590586153	0.00015418034527104284	0.0	-3.345961871174688e-05	-0.0	-0.0	0.0	-0.0	-0.0	-0.00015578446491376275	-0.0	0.0	0.0	-0.06320545583449275	0.0	-0.0	-0.0	0.0	-0.0003299615952696035	-0.0	-0.0	0.0	0.0	-3.998911174051448e-06	-0.0	-0.0
cg00371849	3.319166584162401e-05	-0.0046382025931516295	0.0	0.0	-0.0	-0.011483366196150084	0.0	-0.0	-0.0	-0.0010323138359155128	-0.0	-0.0	0.0	-0.0	2.449000511885308e-05	0.0	0.0	-0.0	-0.0	-0.0	0.0	-0.0	0.0	0.0	0.0	-0.0	-0.0	-0.0	-0.0	0.0003199492121489817	-4.398005391358878e-05	0.0	0.641895216349692	-0.0	-0.0	-0.0	0.0	-0.0	-0.0	0.0	0.0011739635645316498	-0.0003128792702669862	0.00019704724527820806	-0.0	0.00010895485440449752	0.0	-0.0	0.0	-0.0	0.0	-0.0055859189942380795	0.0	-0.0	0.0	-0.0	-0.0	0.0	0.0	-0.0	-0.00010923704461814612	0.0	8.634164898900554e-05	-0.0	0.0	-2.924364519956785e-07	-0.0	0.0
cg00371891	1.9128128136444625e-05	0.0017059349637787505	0.0	0.0	0.004399231170448556	0.04761325656216552	0.0	0.0	-0.0	-0.0	-0.0	-0.0	-0.0	-0.0	1.375977539088482e-05	-0.0	-0.0	0.0	0.0	-0.0	0.0	0.0	0.0	0.0	-0.0	0.0	0.0	0.0	-0.0	-0.00030766248189153963	-0.00011137820159769957	0.008879702661543849	0.0	0.0	0.0	0.0	-0.0	-0.0	-0.0	-0.0	-0.0	-0.0004310715130074954	0.0001332861286637403	-0.0	1.5250407170213834e-05	0.0	0.0	-0.0	0.0	0.0	-2.4646891292623864e-05	-0.0	0.0	-0.0	0.010027075329399362	0.0	-0.0	0.0	0.0	-0.0007533646197209497	0.0	0.0003542158614983992	-0.0	0.0	-2.1895343135005683e-06	0.0	-0.0
cg00372132	-0.0001212880760154893	0.0008139181122694914	-0.0	-0.0	0.0	-0.10719971545009405	-0.0	-0.0	0.0	0.000153692131356376	0.0	-0.0	-0.0	-0.0	-6.181405104056458e-05	-0.0	0.0	-0.0	-0.0	-0.0	-0.0	0.0	-0.0	-0.0	0.0	-0.0	-0.0	0.0	-0.0	-0.0005103273746915806	4.743265503426294e-05	-0.0	-1.3204923996141384	0.0	0.0	0.0	0.0	0.0	0.0	0.0	-0.0	0.0001306835456435841	-0.00013522826827837764	0.0	-0.00021070899663841927	-0.0	0.0	0.0	0.0	0.0	-0.000202456361064892	0.0	0.0	-0.0	0.039518819723744346	0.0	0.0	0.0	0.0	-0.0	-0.0	0.0	0.0	-0.0	-5.787784675240823e-07	-0.0	-0.0
cg00372244	-0.0	0.00196560200168819	-0.0	-0.0	0.0	-0.04924053681983816	-0.0	0.0	-0.0	-0.002771789169145952	-0.0	0.0	0.0	-0.0	1.646429356972425e-05	0.0	-0.0	0.0	0.0	0.0	0.0	-0.0	-0.0	0.0	-0.0	0.0	0.0	-0.0	-0.0	-0.000222655147773244	-0.0002760734598837242	0.0	-2.9974073758771302	-0.0	0.0	-0.0	0.0	0.0	0.0	0.0	0.0	-0.0003829036060676771	-3.052368580739508e-05	-0.0	-9.475645396041436e-05	0.0	-0.0	0.0	-0.0	-0.0	0.003593426638037097	-0.0	0.0	0.0	-0.0696429631631589	0.0	-0.0	-0.0	0.0	0.0	0.0	0.0	0.0	0.0	-3.3686570199462803e-06	0.0	0.0
cg00372249	-9.612811176995347e-05	-0.0008679905164256127	-0.0	-0.0	0.0	-7.059352312769e-06	0.0	0.0	0.0	-0.0010861554159321569	0.0	0.0	0.0	0.0	-5.355445180663233e-05	-0.0	0.0	-0.0	-0.0	-0.0	0.0	0.0	-0.0	-0.0	-0.0	0.0	-0.0	-0.0	0.0	0.0009486100852381884	4.593275341675303e-05	-0.0	-0.0	0.0	0.0	0.0	0.0	0.0	0.0	-0.0	0.0	0.00026360367762787656	0.00015399722486015159	0.0	-0.00014362278963346838	-0.0	0.0	-0.0	0.0	0.0	0.0015446376111013774	0.0	0.0	0.0	0.0	0.0	-0.0	0.0	-0.0	0.0	-0.0	-0.0003471615765630446	0.0	-0.0	-5.7330463683982e-06	0.0	0.0
cg00372354	-5.690312173219747e-06	0.0012497560536472592	-0.0	0.0	0.0	0.026340562337342777	0.0	0.0	0.0	0.0	-0.0	0.0	0.0	-0.0	-1.9627236254927555e-05	-0.0	-0.0	0.0	-0.0	0.0	-0.0	0.0	-0.0	-0.0	0.0	0.0	-0.0	-0.0	0.0	-0.000680245385759162	0.00029977207154725615	-0.0	0.0	0.0	0.0	0.0	0.0	-0.0	0.0	0.0	0.0	7.743373677545984e-05	0.00012320245340846617	0.0	-1.8243504511518538e-05	-0.0	0.0	0.0	0.0	-0.0	-0.002014749156329621	0.0	-0.0	-0.0	0.11567911940961871	-0.0	0.0	0.0	-0.0	0.0013412549090329555	-0.0	0.0004660149517504794	0.0	-0.0	8.455081503249069e-07	0.0	0.0
cg00372456	0.00020592618696018035	-0.0030755723401929965	0.0	0.0	0.0	0.02256428339031576	0.0	0.0	-0.0	-0.0	0.0	0.0	0.0	0.0	9.215810953614238e-05	0.0	-0.0	0.0	0.0	-0.0	0.0	-0.0	0.0	-0.0	-0.0	0.0	-0.0	0.0	0.0	-6.129391443789811e-05	1.887322451558491e-05	-0.0	-0.0	-0.0	-0.0	0.0	0.0	-0.0	-0.0	-0.0	0.0	0.0001349506826750299	0.00024546168335814534	0.0	0.00027408105225573784	-0.0	0.0	0.0	-0.0	-0.0	0.0008475972772038546	0.0	-0.0	0.0	0.006276211872234827	0.0	0.0	0.0	0.0	0.0	0.0	0.0	0.0	0.0	3.7714265968045114e-06	-0.0	0.0
cg00372601	0.0001069397429494818	-0.0018510263186143543	-0.0	0.0	-0.0	0.012138630987824287	0.0	-0.0	-0.0	0.0	0.0	0.0	0.0	0.0	3.096004122003852e-05	-0.0	-0.0	-0.0	-0.0	-0.0	-0.0	-0.0	-0.0	-0.0	-0.0	0.0	0.0	0.0	0.0	0.0007862498634284056	-6.526963217309117e-05	-0.0	0.0	-0.0	0.0	0.0	0.0	-0.0	0.0	0.0	0.0	-8.950002525988217e-05	0.00021053866353399608	0.0	0.00010755156158291289	-0.0	-0.0	-0.0	-0.0	-0.0	-0.0029065468008325343	0.0	-0.0	0.0	-0.08308232252335336	0.0	0.0	0.0	0.0	-0.0	0.0	0.0	-0.0	-0.0	2.23692576155213e-06	-0.0	-0.0
cg00372692	2.4862707434793603e-05	-0.0020477390055406654	-0.0	-0.0	-0.0	0.0973846426067435	-0.0	-0.0	-0.0	-0.0013414220261226445	0.0	0.0	0.0	0.0	2.050856795662119e-05	-0.0	0.0	-0.0	-0.0	0.0	0.0	0.0	-0.0	-0.0	-0.0	0.0	0.0	0.0	0.0	0.0012893169951416123	-8.498680827873088e-05	-0.0	3.7913393197973755	0.0	0.0	0.0	0.0	0.0	0.0	-0.0	0.007894864372971407	-2.715457869501295e-05	3.23006275585303e-05	0.0	5.297867417267438e-05	0.0	0.0	-0.0	-0.0	-0.0	-0.003293051911885884	0.0	-0.0	0.0	0.11859929019217197	-0.0	-0.0	-0.0	-0.0	0.0	-0.0	-0.0	0.0	0.0	3.011508393683557e-07	0.0	0.0
cg00372749	6.656052311463004e-05	-0.0019826784460205238	0.0	0.0	0.0	-0.03198893570098697	-0.0	-0.0	0.0	-0.0006220932482750391	0.0	0.0	0.0	-0.0	2.2087564936978746e-05	0.0	-0.0	0.0	-0.0	0.0	0.0	0.0	0.0	-0.0	-0.0	-0.0	-0.0	-0.0	0.0	0.0007353000667840007	2.690726819628704e-05	-0.0	-8.832537089464012	0.0	0.0	0.0	-0.0	-0.0	-0.0	-0.0	0.0023092843668378223	0.0003651298819084343	0.00021801640715235588	0.0	0.0001208332269827538	-0.0	0.0	0.0	-0.0	-0.0	0.008411940099215061	0.0	-0.0	0.0	0.0035663928189123644	-0.0	0.0	0.0	-0.0	0.00023137066814288686	0.0	0.00018819158527205013	0.0	0.0	-2.128771692926982e-07	-0.0	0.0006072438975417383
cg00372886	-0.00016384606253028414	0.0026624239780568323	-0.0	-0.0	0.0	-0.018818410013676474	-0.0	-0.0	0.0	-0.0	0.0	-0.0	-0.0	-0.0	-8.839601976409299e-05	-0.0	0.0	-0.0	-0.0	0.0	-0.0	0.0	-0.0	-0.0	0.0	-0.0	0.0	0.0	-0.0	9.037486185557352e-06	1.3615647384239125e-05	-0.0	0.0	0.0	0.0	0.0	-0.0	0.0	0.0	-0.0	-0.0	-0.0001499745178935306	-0.00019669574252271233	-0.0	-0.0002912869573702537	0.0	0.0	-0.0	0.0	0.0	-0.0011382048408964238	-0.0	0.0	-0.0	-0.0	0.0	-0.0	-0.0	-0.0	-0.0	-0.0	0.0	-0.0	-0.0	-4.0548260473308865e-06	0.0	-0.0
cg00372890	-2.7468338197397477e-05	-0.00021938816993153742	0.0	-0.0	0.0	-0.0032539721516981856	-0.0	-0.0	-0.0	-0.001403460365779666	0.0	0.0	-0.0	-0.0	-3.296324585645145e-05	-0.0	0.0	-0.0	0.0	-0.0	0.0	0.0	0.0	0.0	0.0	0.0	0.0	0.0	-0.0	-0.0016712406344678468	7.890444580061398e-05	0.0	0.0	0.0	0.0	0.0	0.0	0.0	-0.0	-0.0	-0.0	6.953001005136376e-05	-6.495823994346283e-05	0.0	-0.00012212793419233021	-0.0	0.0	-0.0	0.0	0.0	-0.0011600379005674158	-0.0	-0.0	0.0	-0.022578139848435885	0.0	0.0	0.0	-0.0	-0.0	0.0	0.0	-0.0	-0.0	-3.605863347053522e-07	0.0	-0.0
cg00373079	0.00011447706614010025	-0.0026008228521871976	0.0	0.0	-0.0	0.05354146108471698	-0.0	-0.0	-0.0	0.0	0.0	0.0	0.0	0.0	6.248093415288421e-05	0.0	0.0	-0.0	-0.0	-0.0	0.0	-0.0	-0.0	-0.0	0.0	-0.0	-0.0	-0.0	0.0	0.00029368513261944366	-2.608435618487118e-05	0.0	0.0	0.0	0.0	0.0	0.0	-0.0	-0.0	-0.0	0.0	0.0001505360256023592	6.926238787062898e-05	0.0	0.00018767900856329542	-0.0	-0.0	-0.0	-0.0	-0.0	-0.0016354518678393997	0.0	0.0	0.0	0.04833681786240044	-0.0	0.0	0.0	0.0	0.0	-0.0	-2.07887143022778e-06	-0.0	0.0	1.111478934799928e-06	0.0	0.0
cg00373271	-0.00016275850198746477	0.0018355658512363105	-0.0	-0.0	-0.0	-0.024624093997547378	0.0	0.0	-0.0	-0.0	0.0	-0.0	-0.0	-0.0	-0.00010377883905042808	-0.0	0.0	-0.0	-0.0	0.0	0.0	0.0	-0.0	0.0	0.0	0.0	0.0	0.0	-0.0	-0.0004214288424630466	5.8525420943793995e-06	-0.0	0.0	0.0	0.0	0.0	0.0	0.0	0.0	0.0	-0.0	4.310140484261587e-05	-7.333321886285573e-05	-0.0	-0.00030438659094215125	0.0	0.0	0.0	0.0	0.0	-0.0007179677111228011	-0.0	0.0	-0.0	0.0023811079803808576	-0.0	-0.0	-0.0	0.0	0.0	-0.0	0.0	-0.0	-0.0	4.988688597915617e-08	0.0	0.0
cg00373436	-0.00015630742421298706	0.0026140559673212085	-0.0	-0.0	0.0	-0.001226023657029866	0.0	-0.0	0.0	0.0	0.0	-0.0	-0.0	-0.0	-8.863259791408966e-05	-0.0	-0.0	-0.0	-0.0	-0.0	-0.0	0.0	-0.0	-0.0	0.0	-0.0	0.0	-0.0	-0.0	-0.0004226194798197159	-3.3531344200020436e-05	-0.0	-0.0	0.0	-0.0	-0.0	-0.0	0.0	0.0	-0.0	-0.0	7.095914618580795e-05	-0.00021341586443471844	-0.0	-0.00031600653246020464	0.0	-0.0	0.0	0.0	0.0	0.0004016638281971356	-0.0	0.0	-0.0	0.013454405070799962	0.0	-0.0	-0.0	0.0	-0.0	-0.0	0.0	0.0	-0.0	9.045766345843715e-07	0.0	0.0
cg00373549	-7.43412339293229e-05	-0.002342551443812282	-0.0	-0.0	-0.0	-0.0597827074957007	0.0	0.0	0.0	-0.0	-0.0	-0.0	-0.0	-0.0	-6.0933783119550396e-05	0.0	0.0	0.0	0.0	-0.0	0.0	-0.0	-0.0	0.0	0.0	0.0	-0.0	-0.0	-0.0	7.887586283766676e-05	-0.00017637305064240646	-0.0	-0.0	0.0	0.0	0.0	-0.0	0.0	0.0	0.0	-0.0	1.2421032822678027e-05	0.00022219067264129204	-0.0	-0.0001785816767411066	0.0	0.0	0.0	0.0	0.0	0.002344359003981119	-0.0	-0.0	-0.0	-0.014159481886810772	-0.0	-0.0	0.0	0.0	0.0	-0.0	-0.0	-0.0	-0.0	-1.7152597917201153e-06	0.0	0.0
cg00373967	-2.1997268741426854e-05	-0.0038524389912711317	0.0	-0.0	0.0	0.052602934053083916	-0.0	-0.0	0.0	-0.0009665811891136153	-0.0	-0.0	-0.0	-0.0	-1.930678713466007e-05	-0.0	0.0	-0.0	-0.0	0.0	0.0	-0.0	0.0	-0.0	0.0	0.0	-0.0	-0.0	0.0	0.000373204148624123	-2.9694769376055657e-05	0.0	0.0	0.0	0.0	-0.0	0.0	-0.0	0.0	0.0	0.0029245887520246987	-0.00034533946361348924	-0.00010156870862560336	-0.0	2.0165862984463283e-05	0.0	-0.0	-0.0	0.0	0.0	0.004302345590440447	0.0	-0.0	0.0	-0.018364293317973294	0.0	0.0	0.0	-0.0	0.0	0.0	0.00022533376677911536	-0.0	-0.0	-1.7262301422241746e-06	0.0	0.0
cg00374093	-1.7595823211857774e-07	-0.003102930032158185	-0.0	0.0	0.0	0.009196928685936589	0.0	-0.0	-0.0	-0.002480874641696569	0.0	0.0	0.0	0.0	-2.9714457005550885e-05	-0.0	0.0	-0.0	-0.0	0.0	-0.0	-0.0	-0.0	-0.0	0.0	0.0	-0.0	-0.0	-0.0	-0.00021102996882923407	8.515283491827568e-05	0.0	-0.0	0.0	0.0	0.0	0.0	-0.0	-0.0	-0.0	0.0	-2.8072368840999225e-05	-5.8896967597386864e-05	0.0	-7.964469571418046e-05	-0.0	-0.0	0.0	0.0	0.0	0.0013547442812057442	0.0	0.0	-0.0	0.009776749955520747	-0.0	-0.0	0.0	-0.0	0.0007869944249958388	0.0	-0.0	-0.0	-0.0	-3.0620225632606375e-07	0.0	0.0
cg00374219	7.002746234119891e-05	-0.0024231222039618134	0.0	-0.0	-0.0	0.11653500502333024	-0.0	-0.0	-0.0	-0.0021753716902300113	-0.0	0.0	0.0	-0.0	1.5194046441294153e-05	-0.0	0.0	0.0	-0.0	0.0	-0.0	0.0	0.0	0.0	0.0	0.0	0.0	0.0	-0.0	0.00016030850167016638	3.1765348379776936e-05	0.0	-0.0	0.0	0.0	0.0	0.0	-0.0	0.0	0.0	-0.0014422798616906822	-9.581976822827898e-05	0.0004153745787399687	-0.0	0.00015591939421488764	0.0	-0.0	-0.0	-0.0	-0.0	-0.004224106572847659	0.0	0.0	0.0	-0.0784014927745155	-0.0	0.0	-0.0	0.0	-0.00017903641507394856	0.0	0.0	0.0	-0.0	-1.6759164636004566e-06	-0.0	-0.0
cg00374672	-3.5291402296382338e-06	0.0035819456090900783	0.0	0.0	-0.0	0.0014458935849583346	0.0	0.0	-0.0	0.0	0.0	0.0	0.0	-0.0	-3.362523345022603e-05	0.0	-0.0	0.0	0.0	-0.0	0.0	0.0	0.0	0.0	-0.0	0.0	0.0	0.0	-0.0	-0.001582452780540969	8.46215489647729e-05	0.0	4.165339626919466	0.0	0.0	0.0	-0.0	-0.0	-0.0	0.0	0.0	0.0004538356339333343	9.558337078459572e-05	0.0	-0.00012725016168943994	-0.0	-0.0	-0.0	-0.0	-0.0	0.001150953454395801	-0.0	0.0	0.0	0.09201078824017803	-0.0	0.0	0.0	-0.0	0.0004919626373454875	-0.0	-0.0009325951127537836	0.0	0.0	2.1286806090656763e-06	0.0	0.0
cg00374717	-0.0	-0.0004115626217618614	0.0	-0.0	-0.0	0.028407745383911175	0.0	0.0	0.0	0.00038590305750269265	0.0	0.0	0.0	0.0	1.9854062394999096e-05	-0.0	-0.0	-0.0	0.0	0.0	0.0	-0.0	-0.0	-0.0	0.0	-0.0	-0.0	-0.0	0.0	0.0013125747213673883	-0.00024421352479341815	0.0	0.0	-0.0	-0.0	-0.0	-0.0	0.0	-0.0	0.0	-0.0	0.0001376211752978472	3.06498223826612e-05	-0.0	8.412891235505843e-06	0.0	0.0	0.0	-0.0	-0.0	-0.000985024876716923	0.0	-0.08217006119392763	0.0	0.0841583120592386	0.0	0.0	0.0	-0.0	-0.0	-0.0	0.0	0.0	-0.0	2.3755403898542495e-06	0.0	0.0
cg00375132	1.897325547931956e-06	-0.001170828702185909	0.0	0.0	0.0	-0.01536755048444539	-0.0	-0.0	0.0	-0.0010861340957945057	0.0	0.0	0.0	-0.0	-2.4536978703774996e-05	0.0	0.0	0.0	-0.0	0.0	0.0	0.0	-0.0	-0.0	0.0	0.0	-0.0	-0.0	-0.0	-7.101787980337244e-05	0.00023051447469254089	-0.0	0.0	0.0	0.0	0.0	0.0	-0.0	-0.0	0.0	-0.0	-1.9351581098662212e-05	0.00026005161923056333	0.0	-5.263170312729286e-05	-0.0	0.0	-0.0	0.0	0.0	-0.004501790918940595	0.0	0.0	0.0	0.06929664314831473	0.0	0.0	0.0	0.0	0.0005540765178463718	0.0	1.1270060885825994e-05	0.0	-0.0	1.119063476983403e-06	0.0	0.0
cg00375140	-6.991129918656202e-05	0.0018337587816661034	0.0	0.0	0.0	-0.000711574939619757	-0.0	-0.0	-0.0	-0.0	-0.0	-0.0	-0.0	0.0	-5.1708423743585326e-05	-0.0	-0.0	0.0	-0.0	0.0	-0.0	0.0	-0.0	-0.0	0.0	0.0	-0.0	-0.0	-0.0	-0.0009632378681268985	-8.075108503902679e-05	0.0	0.0	-0.0	0.0	0.0	0.0	0.0	0.0	0.0	-0.0024319332365623277	-0.00015651068809735923	-3.4067045448274516e-05	0.0	-0.0001842817297889663	0.0	-0.0	0.0	0.0	0.0	0.00044329842743171585	-0.0	0.0	-0.0	-0.027902132302401406	-0.0	-0.0	-0.0	0.0	0.0	-0.0	-0.0	0.0013969300405774223	-0.0	3.4016254668419465e-06	0.0	0.0
cg00375157	0.0	0.0023455210985544187	-0.0	-0.0	0.0	-0.14324161665733143	-0.0	0.0	-0.0	0.0	0.0	0.0	0.0	-0.0	-2.5683781744822685e-05	0.0	0.0	0.0	0.0	-0.0	0.0	0.0	0.0	0.0	-0.0	0.0	0.0	0.0	0.0	-0.00013026542150141546	-0.0001848919882702566	0.04378572745359044	0.0	0.0	0.0	0.0	0.0	-0.0	-0.0	-0.0	0.0	-0.0003849061928961038	0.00023339707550459993	-0.0	1.0105622495856537e-05	-0.0	0.0	0.0	0.0	0.0	-0.0013594455696055135	-0.0	-0.0	0.0	-0.004476894187226397	0.0	-0.0	0.0	0.0	0.0	0.0	0.0	-0.0	0.0	2.1970469717604214e-06	-0.0	-0.0
cg00375404	9.299197703100725e-05	-0.0030795910661614375	-0.0	-0.0	0.0	0.04029051050047575	0.0	0.0	-0.0	-0.0004100257312326619	0.0	0.0	0.0	0.0	4.8166873551376924e-05	0.0	0.0	0.0	-0.0	-0.0	0.0	0.0	-0.0	-0.0	-0.0	0.0	-0.0	-0.0	0.0	0.00032038067092341675	2.7228201709587504e-05	-0.0	-0.0	0.0	0.0	0.0	0.0	-0.0	-0.0	-0.0	0.0	6.834625977815865e-05	0.00032702562455526877	-0.0	0.0001904005570840316	0.0	0.0	-0.0	-0.0	-0.0	0.0009422053052130331	0.0	0.0	0.0	-0.04587660959417316	0.0	0.0	0.0	-0.0	0.0	-0.0	-0.0001204476989726269	-0.0	0.0	-6.499220333204253e-06	-0.0	0.0
cg00375608	-0.0001474065783070387	0.0023364199649853873	-0.0	-0.0	0.0	0.005108070737601771	0.0	-0.0	0.0	0.0	0.0	-0.0	-0.0	-0.0	-9.032583918656335e-05	-0.0	0.0	-0.0	-0.0	0.0	-0.0	0.0	-0.0	-0.0	0.0	-0.0	0.0	-0.0	-0.0	-0.0	-5.0951188976347267e-05	-0.0	0.0	0.0	-0.0	-0.0	-0.0	0.0	0.0	-0.0	-0.0	-2.158532682841749e-05	-0.00016234212859278816	-0.0	-0.0003239065532222446	0.0	-0.0	0.0	0.0	0.0	-0.0012685196993844547	-0.0	0.0	-0.0	-0.008588279980946878	0.0	-0.0	-0.0	-0.0	-0.0	-0.0	0.0	-0.0	-0.0	1.7289793965810471e-06	0.0	-0.0
cg00375637	-0.00012672499397318839	0.002311548536511501	-0.0	-0.0	0.0	0.013972091673210526	-0.0	-0.0	0.0	-0.0	-0.0	-0.0	-0.0	-0.0	-8.980350418650156e-05	-0.0	0.0	-0.0	0.0	0.0	-0.0	0.0	-0.0	-0.0	0.0	-0.0	0.0	0.0	-0.0	0.00010675807266075588	8.477741073614916e-05	0.0	0.0	0.0	0.0	0.0	-0.0	0.0	0.0	0.0	-0.0	-1.3059111278532468e-05	-8.761344259136032e-05	-0.0	-0.00031850956638586163	0.0	-0.0	-0.0	0.0	0.0	-0.0008421669895885246	-0.0	-0.0	-0.0	-0.020073412267609097	0.0	-0.0	-0.0	-0.0	0.0	0.0	0.0	-0.0	-0.0	2.8415263142314744e-06	0.0	0.0
cg00375691	1.1614447557020884e-05	0.003369498892516066	0.0	0.0	0.0	0.01880155979286572	0.0	0.0	-0.0	0.0002827373185080513	-0.0	-0.0	-0.0	-0.0	9.286768703975786e-06	0.0	0.0	0.0028739948118091923	0.0	-0.0	-0.0	0.0	0.0	-0.0	-0.0	0.0	0.0	0.0	0.0	0.000488032084821854	0.00010622915936978355	0.0	-0.0	0.0	-0.0	-0.0	0.0	-0.0	-0.0	0.0	0.0	0.00015752982930266886	0.0001437311715322572	0.0	7.447240722788272e-05	0.0	0.0	0.0	-0.0	-0.0	-0.0023534433021383146	-0.0	0.0	-0.0	-0.004807878025040719	-0.0	-0.0	-0.0	-0.0	0.0	-0.0	-0.0	-0.0	0.0	9.212230458712603e-07	-0.0	0.0
cg00375829	-1.969727154029603e-05	-0.0010346996629681867	0.0	0.0	0.0	-0.05947088146226374	-0.0	-0.0	-0.0	0.0003030390442186127	-0.0	0.0	0.0	0.0	-2.4672382552452712e-05	0.0	0.0	0.0	-0.0	-0.0	0.0	0.0	0.0	-0.0	-0.0	0.0	0.0	0.0	-0.0	0.00043545945053512225	-7.792755015016398e-05	0.0	11.419889526266731	0.0	0.0	0.0	0.0	0.0	0.0	-0.0	0.0038479094114379792	0.00030529649107685896	1.6370357114375438e-06	0.0	2.395626181800851e-06	-0.0	-0.0	-0.0	0.0	0.0	-0.002662960967352205	0.0	-0.0	0.0	0.11800784473005241	-0.0	0.0	0.0	0.0	0.0	0.0	-0.0	0.0	0.0	-2.7482207384860807e-06	0.0	0.0
cg00375939	-8.626032130787246e-06	0.0037488159126815713	-0.0	-0.0	0.0	0.012560201084665632	-0.0	-0.0	-0.0	-0.0	-0.0	0.0	0.0	-0.0	-3.448265824960971e-05	-0.0	-0.0	-0.0	-0.0	-0.0	0.0	-0.0	0.0	-0.0	-0.0	0.0	0.0	0.0	-0.0	0.00034278915371142567	-4.3686220321112904e-05	-0.0	0.0	0.0	0.0	0.0	0.0	0.0	0.0	-0.0	0.0	-4.5096377985708064e-05	0.00018752457802594729	0.0	-7.746475821087115e-05	-0.0	0.0	-0.0	-0.0	-0.0	-0.0055953104706794555	-0.0	-0.0	0.0	0.002646811674566225	0.0	-0.0	-0.0	0.0	-0.0006834281839961897	0.0	0.0	-0.0	-0.0	4.945467973715063e-07	-0.0	-0.0
cg00375964	1.9247325535139464e-05	0.001624420721446903	0.0	0.0	0.0	0.05904412527808489	-0.0	0.0	0.0	-0.0	0.0	0.0	0.0	0.0	3.0095208154712853e-06	0.0	0.0	0.0	0.0	0.0	-0.0	0.0	0.0	0.0	0.0	0.0	-0.0	0.0	-0.0	-0.00013675864620017996	2.5186579857873705e-05	-0.0	0.0903360134220694	0.0	0.0	0.0	0.0	-0.0	-0.0	-0.0	-0.0	-0.00021188312978669076	0.00021534026228362606	0.0	-4.036147890561797e-05	-0.0	0.0	-0.0	-0.0	-0.0	-0.0002269572000394054	0.0	-0.0	-0.0	-0.018153425835610783	-0.0	0.0	0.0	-0.0	0.0	0.0	-0.0	-0.0	-0.0	-1.639151427147288e-07	0.0	0.0
cg00376142	9.371668530288973e-05	-0.004543152265721551	0.0	0.0	0.0	0.009331763675053407	-0.0	-0.0	-0.0	-5.64522320146341e-06	-0.0	0.0	0.0	-0.0	6.457755069930891e-05	0.0	-0.0	-0.0	-0.0	0.0	0.0	0.0	0.0	0.0	0.0	0.0	-0.0	-0.0	-0.0	-0.0006413723514057529	0.00010660062004813965	0.0	-0.9403947416077157	-0.0	-0.0	-0.0	0.0	-0.0	-0.0	0.0	0.0	2.1340138507208956e-05	0.0001344922234398029	0.0	0.0002463191614445345	-0.0	-0.0	0.0	-0.0	-0.0	0.0009911385364515387	0.0	0.0	0.0	-0.08093703713236837	-0.0	0.0	0.0	-0.0	0.0	0.0	0.0	-0.0	0.0	-6.416580059138128e-06	-0.0	0.0
cg00376148	3.835747063979952e-05	-0.002186706325647727	0.0	0.0	0.0	0.024869437794113963	-0.0	-0.0	-0.0	-0.0	-0.0	-0.0	-0.0	0.0	1.6943521438163004e-05	0.0	0.0	0.0	0.0	-0.0	0.0	0.0	0.0	0.0	0.0	0.0	0.0	-0.0	-0.0	-0.0009119009604457276	6.430036265571143e-05	-0.0	-0.0	-0.0	-0.0	-0.0	-0.0	0.0	0.0	0.0	0.007658364820413131	0.00014787748337893706	-0.00023168405859660775	0.0	5.230465834554227e-05	-0.0	-0.0	-0.0	-0.0	-0.0	0.000636945263739863	-0.0	0.0	-0.0	-0.014696245505038294	0.0	-0.0	-0.0	0.0	-0.0	-0.0	-0.0	-0.0	0.0	9.236172203276388e-07	0.0	-0.0
cg00376149	-0.0	-0.0006757111104324751	-0.0	-0.0	0.0	0.08898657874886655	0.0	0.0	0.0	0.0011334514156489787	0.0	-0.0	-0.0	0.0	8.702009381801955e-06	0.0	0.0	-0.0	0.0	0.0	0.0	0.0	-0.0	-0.0	0.0	-0.0	-0.0	0.0	0.0	0.0005286957309995832	7.85598132323904e-05	-0.0	0.0	-0.0	-0.0	-0.0	0.0	0.0	0.0	0.0	0.0	0.0003105617806030423	-1.0254993141183076e-05	0.0	3.835247005161633e-05	-0.0	-0.0	-0.0	-0.0	-0.0	-0.0004534126498907122	0.0	-0.0	-0.0	0.06760455722552736	0.0	0.0	0.0	-0.0	0.0	-0.0	-0.0	-0.0	0.0	7.461870292240874e-07	-0.0	0.0
cg00376216	-5.504536882480589e-05	-5.3049280018250605e-05	-0.0	-0.0	0.0	-0.0017296189951305184	0.0	0.0	-0.0	-0.0023897865630350375	0.0	0.0	0.0	-0.0	-5.474637262103647e-05	-0.0	0.0	-0.0	0.0	0.0	-0.0	0.0	-0.0	0.0	0.0	0.0	0.0	0.0	-0.0	0.00030614283706171885	0.00018134109493690131	-0.0	0.06322927233941347	0.0	0.0	0.0	0.0	0.0	0.0	0.0	-0.0	-0.00022128700047390563	0.00010747944543869645	-0.0	-0.00025357813729016146	0.0	0.0	-0.0	0.0	0.0	0.00017110057812476067	-0.0	-0.0	-0.0	-0.009228266743694922	-0.0	-0.0	0.0	-0.0	1.783272432312539e-05	-0.0	0.0	-0.0	-0.0	-2.4750580723423945e-07	0.0	0.0
cg00376321	3.8173568443941835e-05	0.000316403610177002	0.0	-0.0	0.0	-0.12564152474284063	0.0	0.0	-0.0	0.0008785548494803964	0.0	0.0	0.0	-0.0	2.6312475178294826e-05	0.0	-0.0	0.0	0.0	-0.0	0.0	0.0	0.0	-0.0	-0.0	0.0	-0.0	0.0	0.0	-0.00010921391587684276	3.8074523842258526e-05	0.0	-0.0	0.0	-0.0	-0.0	0.0	-0.0	-0.0	0.0	0.0018015452911619915	9.230491808920339e-05	0.00010535015191725356	0.0	0.00017611133030168459	-0.0	0.0	0.0	-0.0	-0.0	-0.0023730882019197437	0.0	0.0	0.0	-0.026544069830709362	-0.0	-0.0	-0.0	0.0	0.0	0.0	0.0	-0.0	0.0	1.4943919407027803e-06	-0.0	-0.0
cg00376464	3.144901309249595e-05	-0.0013521967909933042	0.0	0.0	-0.0	0.023704777975353832	-0.0	-0.0	0.0	-0.0004732567588901974	-0.0	0.0	0.0	-0.0	2.3083211652789156e-05	-0.0	0.0	0.0	-0.0	-0.0	-0.0	-0.0	-0.0	-0.0	0.0	-0.0	-0.0	-0.0	0.0	-0.0008158760722611716	1.562201083259836e-05	-0.0	0.0	-0.0	0.0	0.0	0.0	-0.0	-0.0	-0.0	0.009302558244800443	-9.751343399649663e-05	9.243396534485868e-05	0.0	6.52543805711429e-05	-0.0	-0.0	0.0	-0.0	-0.0	-0.004019695120126136	0.0	-0.0	-0.0	0.16498656468407535	0.0	0.0	0.0	0.07793925658306587	-0.0	-0.0	0.001172847843062498	0.0	-0.0	-1.6988888570984664e-06	-0.0	-0.0
cg00376480	-2.0635431005383166e-05	-0.00248562338926287	0.0	-0.0	0.0	0.04368889782979243	-0.0	-0.0	0.0	0.0	0.0	-0.0	-0.0	0.0	-2.6411002588654065e-05	0.0	-0.0	-0.0	0.0	-0.0	0.0	0.0	-0.0	-0.0	0.0	-0.0	-0.0	-0.0	-0.0	2.4889986899112462e-05	-0.00012748472494710625	-0.0	-0.0	0.0	-0.0	-0.0	-0.0	-0.0	0.0	0.0	0.0	-0.00028934213196120075	4.787555495147856e-06	0.0	-7.27419991519041e-05	0.0	-0.0	-0.0	0.0	0.0	-0.003979634268758775	-0.0	0.0	-0.0	0.0023389531040014927	-0.0	-0.0	0.0	0.0	-0.0	0.0	-0.0	-0.0	-0.0	-3.432966148159936e-06	-0.0	0.0
cg00376508	-0.00011023926518872597	0.0025081266870871748	-0.0	-0.0	0.0	0.035671460602940686	-0.0	-0.0	0.0	-0.0	0.0	-0.0	-0.0	-0.0	-7.558326649513497e-05	-0.0	0.0	-0.0	-0.0	0.0	-0.0	0.0	-0.0	0.0	0.0	-0.0	0.0	0.0	-0.0	-0.0004976833079578085	2.3478313131675582e-05	0.0	0.0	0.0	0.0	-0.0	-0.0	0.0	0.0	0.0	-0.0	4.8620812048728863e-05	-8.025187868947971e-05	-0.0	-0.00034196206232644155	0.0	-0.0	-0.0	0.0	0.0	-0.0002757941904623681	-0.0	0.0	-0.0	0.0	0.0	-0.0	-0.0	-0.0	0.0	0.0	0.0	-0.0	-0.0	4.370513039183845e-06	0.0	0.0
cg00376509	-0.00011317372035359574	0.002662761081488431	-0.0	-0.0	0.0	0.02367271314389658	0.0	-0.0	0.0	0.0	-0.0	-0.0	-0.0	-0.0	-7.334314809001446e-05	-0.0	0.0	-0.0	0.0	0.0	-0.0	0.0	-0.0	-0.0	0.0	-0.0	0.0	-0.0	-0.0	-0.00025219560656759496	3.840703565382799e-05	-0.0	0.0	0.0	0.0	-0.0	-0.0	0.0	0.0	0.0	-0.0	1.1308361966967295e-05	-6.879879649048931e-05	-0.0	-0.0003427567922247622	0.0	-0.0	-0.0	0.0	0.0	-0.0007223069414073812	-0.0	0.0	-0.0	-0.004524599436412496	0.0	-0.0	-0.0	-0.0	0.0	-0.0	0.0	-0.0	-0.0	5.663033218386916e-06	0.0	0.0
cg00376512	-7.456680252052172e-05	0.001232965120463671	-0.0	-0.0	0.0	0.026595836885826094	-0.0	-0.0	0.0	-0.00024988825873651987	0.0	-0.0	-0.0	-0.0	-6.796200760010671e-05	-0.0	0.0	-0.0	0.0	0.0	0.0	0.0	-0.0	-0.0	0.0	-0.0	0.0	0.0	-0.0	-0.0011017974862738032	0.00012082548009474695	0.0	0.0	0.0	0.0	0.0	0.0	0.0	0.0	0.0	0.0	-2.3591176337132293e-05	5.1382001970368e-05	-0.0	-0.0003227366927540263	-0.0	-0.0	-0.0	0.0	0.0	-0.0025105854803698486	-0.0	0.0	-0.0	0.06512173079298868	0.0	-0.0	0.0	-0.0	0.0	0.0	0.0	-0.0	-0.0	7.64823697055264e-06	0.0	0.0
cg00376544	3.160256376853345e-05	0.0010442152490309374	0.0	0.0	-0.0	0.010723767414678304	-0.0	-0.0	0.0	-0.0005302768656982653	0.0	0.0	0.0	-0.0	3.217433524992793e-05	0.0	-0.0	0.0	0.0	-0.0	-0.0	-0.0	0.0	0.0006127153068482872	-0.0	0.0	0.0	0.0	-0.0	-0.001867820522772127	4.4503263722373906e-05	0.0	3.2063753644530046	-0.0	0.0	-0.0	0.0	0.0	0.0	-0.0	0.0	6.14910639064376e-05	4.4729998597706985e-05	-0.0	1.8705851750473013e-05	-0.0	-0.0	-0.0	-0.0	-0.0	-0.0017457229660732103	-0.0	0.0	-0.0	-0.17697813840858487	0.0	0.0	-0.0	0.0	-0.0012975779942033475	-0.0	0.0	-0.0	0.0	-1.4829094309085323e-06	-0.0	-0.0
cg00376553	3.589491716387532e-05	-0.002626050141182794	-0.0	-0.0	0.0	0.03724646479680039	0.0	-0.0	-0.0	-0.00046349244329684755	-0.0	0.0	0.0	-0.0	3.098715119520436e-05	0.0	-0.0	0.0	0.0	-0.0	0.0	-0.0	-0.0	-0.0	-0.0	0.0	-0.0	-0.0	0.0	0.00043903830836747147	-7.400616925135903e-05	-0.0	-0.0	0.0	0.0	0.0	-0.0	-0.0	0.0	0.0	-0.0	6.270498653142758e-05	0.00010163818310334373	0.0	0.0002216935708742231	0.0	0.0	0.0	-0.0	-0.0	0.00142936312831919	-0.0	0.0	0.0	-0.03177805151957072	0.0	0.0	-0.0	0.0	-0.0	-0.0	-5.278789895754508e-05	0.0	0.0	-7.458587967073653e-06	-0.0	-0.0
cg00376625	-2.2710421285161624e-05	0.000482604043093274	0.0	-0.0	-0.0	0.039588227472806777	-0.0	-0.0	-0.0	-0.00017574620077170051	-0.0	0.0	0.0	-0.0	-1.9794148426918682e-05	-0.0	-0.0	-0.0	-0.0	-0.0	0.0	-0.0	-0.0	0.0	-0.0	0.0	-0.0	0.0	-0.0	0.00020445012424250345	-0.00017969051525754579	0.0	5.407750406210438	-0.0	0.0	0.0	0.0	0.0	0.0	-0.0	-0.00017916557947956693	4.511998573813948e-05	0.0002314362647573013	0.0	-2.6428106097445775e-05	-0.0	0.0	0.0	0.0	0.0	-0.0019908382739986415	-0.0	-0.0	-0.0	0.00383579827676712	-0.0	0.0	-0.0	0.0	0.0	-0.0	0.0	0.0	-0.0	-5.443031251015172e-07	-0.0	0.0
cg00376639	1.933034119408364e-05	0.0004810016322303924	-0.0	0.0	0.0	0.0016158929656080328	0.0	-0.0	-0.0	0.0	-0.0	0.0	0.0	0.0	-1.8182008398067508e-06	0.0	-0.0	0.0	0.0	0.0	0.0	-0.0	0.0	0.0	-0.0	0.0	0.0	0.0	0.0	0.0008580698495602423	-1.8726344018306504e-05	0.0	0.0	-0.0	-0.0	0.0	-0.0	-0.0	0.0	0.0	-0.0	-0.00036882680730751397	0.00019732028683559454	-0.0	1.711452415049065e-05	0.0	0.0	-0.0	-0.0	-0.0	0.003526056050526553	-0.0	0.0	-0.0	-0.008331004054179584	-0.0	-0.0	-0.0	0.0	-0.0	0.0	0.0	-0.0	0.0	-1.7592363931635146e-06	-0.0	-0.0
cg00376654	-4.041164953179672e-05	3.22899048897386e-05	-0.0	0.0	-0.0	-0.004841484708128407	0.0	0.0	0.0	0.00010363450383210241	0.0	-0.0	-0.0	0.0	-3.22805874402538e-05	-0.0	-0.0	0.0	-0.0	0.0	0.0	0.0	-0.0	-0.0	0.0	-0.0	-0.0	-0.0	-0.0	0.00032465708865893475	-0.00011452859305755115	-0.0	-0.0	0.0	0.0	0.0	-0.0	0.0	0.0	0.0	-0.0	-0.00015976014685897553	4.3006445996503266e-05	0.0	-0.00020754477194914582	0.0	-0.0	-0.0	0.0	0.0	-0.00010770845468709453	0.0	0.0	-0.0	0.030469370165898416	-0.0	-0.0	0.0	0.0	0.0	-0.0	-0.0	-0.0	-0.0	4.313074863207402e-06	0.0	0.0
cg00376701	0.0	-0.0013972795427932825	-0.0	-0.0	-0.0	0.06026603602075374	-0.0	-0.0	0.0	-0.0012427421572172785	-0.0	-0.0	-0.0	0.0	-2.0033439862900775e-06	-0.0	0.0	-0.0	-0.0	-0.0	0.0	-0.0	-0.0	0.0	0.0	0.0	-0.0	-0.0	-0.0	-0.0010419751264399153	2.4142328687539267e-05	0.0	-0.0	-0.0	-0.0	-0.0	-0.0	0.0	0.0	0.0	-0.0	0.00011607543383229961	7.909559954651732e-05	-0.0	2.955927598333358e-06	0.0	-0.0	0.0	-0.0	-0.0	0.0007170913430366736	0.0	-0.0	0.0	-0.01282662675662642	0.0	0.0	-0.0	-0.0	-0.0015111929888039493	-0.0	-0.0004591097047411732	0.0	-0.0	-3.1751442730058944e-06	-0.0	-0.0
cg00376795	3.489504478768695e-05	-0.002093767463124191	0.0	0.0	-0.0	0.0009343799441664358	0.0	0.0	-0.0	0.0	-0.0	0.0	0.0	0.0	2.8260496447862214e-05	0.0	0.0	-0.0	-0.0	-0.0	0.0	0.0	-0.0	-0.0	-0.0	0.0	0.0	-0.0	-0.0	-0.0014411189530631988	3.78553359751032e-05	0.0	0.9070480994253325	0.0	0.0	0.0	0.0	-0.0	-0.0	-0.0	-0.0	-0.00022992952029421052	0.00011382030217014058	0.0	0.0001548720791913467	-0.0	0.0	-0.0	0.0	-0.0	-0.0021439914112809646	0.0	-0.0	0.0	-0.003585239218745459	-0.0	0.0	0.0	0.0	-0.0	-0.0	-0.0	-0.0	0.0	-4.343175404861406e-06	-0.0	-0.0
cg00376816	-1.1139469540267088e-05	0.0019086363830279058	-0.0	-0.0	0.0	-0.029394231758318363	-0.0	-0.0	0.0	0.0010327183865200954	0.0	-0.0	-0.0	0.0	-6.502885546117721e-07	-0.0	0.0	-0.0	0.0	-0.0	0.0	0.0	0.0	-0.0	-0.0	-0.0	0.0	0.0	0.0	0.0004421328152428615	-9.435133024885331e-05	-0.029997838243498134	-1.1021518352998214	0.0	-0.0	-0.0	-0.0	0.0	0.0	0.0	0.0	0.00015387940471682434	-4.412540785844161e-05	-0.0	-3.1733197058044115e-06	0.0	-0.0	-0.0	-0.0	-0.0	0.004488830076922457	0.0	0.0	-0.0	-0.011071945103740285	-0.0	-0.0	-0.0	-0.0	-0.0004717819920798897	-0.0	-0.0013531006491289321	-0.0	-0.0	8.575546697334696e-07	-0.0	-0.0
cg00376973	-7.102779343982495e-05	0.002296039170645039	0.0	0.0	0.0	-0.0321738429309438	0.0	0.0	0.0	-0.0	0.0	-0.0	-0.0	-0.0	-7.425819911498042e-05	-0.0	0.0	0.0	0.0	0.0	0.0	0.0	-0.0	0.0	0.0	-0.0	0.0	-0.0	-0.0	-0.0002940763939140265	6.109405878011303e-05	0.0	0.0	0.0	0.0	0.0	-0.0	0.0	-0.0	-0.0	-0.0	3.6471630363170255e-06	0.00013464485419455806	-0.0	-0.0003589562873467004	-0.0	0.0	0.0	0.0	0.0	-6.95929508473947e-05	-0.0	-0.0	-0.0	-0.01744410242029376	-0.0	-0.0	0.0	0.0	0.0	0.0	0.0	-0.0	-0.0	9.492916350756957e-06	0.0	0.0
cg00377070	-0.0	0.0008973763448087579	-0.0	-0.0	-0.0	0.09334865701385282	-0.0	-0.0	-0.0	-0.0036772787850669624	-0.0	0.0	0.0	-0.0	1.4318174982922354e-06	-0.0	-0.0	-0.0	-0.0	-0.0	0.0	-0.0	0.0	0.0	-0.0	0.0	0.0	0.0	-0.0	0.0006935180962512962	0.00023749221708534073	-0.0036435702169164367	-0.0	-0.0	-0.0	-0.0	-0.0	0.0	0.0	0.0	0.018177084756718715	0.00016142965980138227	-5.3351286159972086e-05	-0.0	2.0469025380010556e-05	-0.0	-0.0	0.0	-0.0	-0.0	0.0006119635182675351	-0.0	-0.0	0.0	-0.004455336044815764	0.0	-0.0	-0.0	0.0	-0.0	0.0	-0.0	-0.0	-0.0	-1.6322000015984528e-06	0.0	-0.0
cg00377105	1.6421560275766246e-06	-0.0007376458618209858	-0.0	-0.0	0.0	0.04813365874097499	0.0	0.0	0.0	-0.0	0.0	-0.0	-0.0	-0.0	-1.4753001872823949e-06	0.0	0.0	0.0	0.0	0.0	-0.0	0.0	0.0	0.0	0.0	0.0	-0.0	-0.0	-0.0	-0.0025004838862079455	3.207100223322891e-06	0.0	-0.4596921835209165	0.0	0.0	-0.0	0.0	-0.0	0.0	0.0	4.1333283896754655e-05	-0.00040236611228291536	0.00014990205853366827	0.0	-2.9194860648446975e-05	-0.0	-0.0	-0.0	0.0	0.0	-0.0039665404615245375	0.0	0.0	-0.0	0.1429073606780343	-0.0	-0.0	0.0	0.0	0.0020980753075342663	0.0	-0.0	0.0	0.0	2.3799598502636665e-06	0.0	0.0
cg00377159	-3.69213312343846e-05	-0.0006243253540536425	-0.0	-0.0	0.0	0.012357582574719155	0.0	0.0	0.0	-0.00015376590294708173	0.0	-0.0	-0.0	-0.0	-2.4304563144029035e-05	-0.0	0.0	-0.0	-0.0	-0.0	0.0	0.0	-0.0	-0.0	-0.0	0.0	0.0	-0.0	-0.0	9.147746646772837e-05	1.3929859220052041e-05	-0.0	0.0	0.0	0.0	0.0	0.0	0.0	0.0	0.0	0.0	-0.00013783637497608996	0.00015628962252514365	-0.0	-0.00018446131412946302	0.0	-0.0	0.0	0.0	0.0	-0.0016613241696878023	-0.0	0.0	0.0	-0.04862430468769097	0.0	0.0	-0.0	0.0	0.0	0.0	0.00012078841791960903	-0.0	-0.0	-2.6343955328197212e-06	0.0	-0.0
cg00377239	-5.750362373709591e-05	-0.0008308392973756275	-0.0	-0.0	-0.0	0.0711830859879825	0.0	0.0	0.0	-0.00010640590516612697	0.0	-0.0	-0.0	-0.0	-3.3168982003095144e-05	-0.0	0.0	-0.0	-0.0	0.0	0.0	0.0	-0.0	-0.0	0.0	-0.0	0.0	0.0	-0.0	0.00013382129000980854	-0.00010401801560163907	-0.0	0.0	0.0	0.0	0.0	0.0	0.0	0.0	-0.0	-0.0	-1.9159690251083657e-05	-6.759000418261081e-08	0.0	-0.00028387912132859426	-0.0	-0.0	-0.0	0.0	0.0	0.0025242533958739362	-0.0	0.0	0.0	-0.03785101563656201	0.0	-0.0	0.0	-0.0	0.0	-0.0	-0.0	0.0	-0.0	1.6720727327358804e-06	-0.0	0.0
cg00377381	-4.156411253083741e-05	0.00032553709328436687	0.0	-0.0	0.0	0.00686927283095403	-0.0	-0.0	-0.0	-0.001918980625838678	0.0	-0.0	-0.0	-0.0	-6.146426238658955e-05	-0.0	0.0	-0.0	0.0	0.0	-0.0	0.0	0.0	0.0	0.0	0.0	0.0	0.0	-0.0	-0.00033130819829718856	7.725271455415039e-05	-0.0	0.0	0.0	0.0	-0.0	0.0	0.0	0.0	0.0	-0.0	3.968097824766549e-05	0.0002251690919835516	0.0	-0.0003015679845691096	-0.0	-0.0	-0.0	0.0	0.0	-0.0017676797799182579	-0.0	0.0	-0.0	-0.037817987579668026	-0.0	-0.0	0.0	-0.0	0.0	-0.0	0.0	-0.0	-0.0	7.825872571025336e-06	-0.0	0.0
cg00377501	3.509555195018611e-05	-0.0013559225541035953	-0.0	-0.0	-0.0	-0.017417069019148836	0.0	0.0	-0.0	-0.0005212648794117752	-0.0	-0.0	-0.0	-0.0	1.9270901322711416e-05	0.0	-0.0	0.0	-0.0	-0.0	0.0	-0.0	-0.0	-0.0	0.0	-0.0	-0.0	-0.0	0.0	-0.001107912028859877	0.00021470924277686696	-0.0	-0.0	-0.0	0.0	0.0	0.0	-0.0	0.0	-0.0	0.003298722613442725	5.4538568955097315e-05	0.00016239454157723613	0.0	0.00022006560003397628	-0.0	0.0	0.0	-0.0	-0.0	0.0010698913096244974	0.0	0.0	0.0	1.3688804242511028e-05	-0.0	0.0	0.0	-0.0	0.0	-0.0	0.0	0.0	0.0	-5.1325189817660995e-06	-0.0	0.0
cg00378007	-6.970690665815414e-07	0.0019856171983245944	-0.0	-0.0	-0.0	0.06470036060860328	-0.0	-0.0	-0.0	-0.0	0.0	0.0	0.0	-0.0	-1.417541563120382e-05	0.0	-0.0	0.0	-0.0	-0.0	0.0	0.0	0.0	-0.0	0.0	0.0	0.0	0.0	-0.0	0.0005578168038216444	-0.0001933028730424548	0.0	0.0	-0.0	-0.0	-0.0	0.0	0.0	-0.0	-0.0	0.0	0.0002934487095002291	0.00023316243289035388	0.0	-5.4985226630359034e-05	-0.0	0.0	-0.0	0.0	0.0	0.0035001032486429652	-0.0	0.0	-0.0	0.04268186453733784	0.0	0.0	-0.0	-0.0	-0.0	0.0	0.00016272369080023907	-0.0	0.0	1.8571198450348362e-07	-0.0	-0.0
cg00378029	2.6510209442583887e-05	0.0005269514413198657	-0.0	0.0	-0.0	-0.06604746964436438	0.0	0.0	-0.0	-0.000153277122909776	-0.0	0.0	0.0	0.0	-9.760352871985893e-07	0.0	-0.0	0.0	-0.0	0.0	0.0	-0.0	0.0	-0.0	-0.0	-0.0	-0.0	0.0	0.0	0.0007885407907399879	-4.22056308159452e-05	-0.0	-0.3596838284027655	-0.0	-0.0	-0.0	-0.0	-0.0	-0.0	-0.0	-0.0	-0.00042648580346866676	9.94015665569456e-05	-0.0	0.0001667257130078375	0.0	0.0	0.0	-0.0	-0.0	0.0026564382281525213	0.0	-0.0	0.0	-0.012862615800642452	-0.0	-0.0	-0.0	-0.0	0.0	-0.0	-0.0019405943411075995	0.0	0.0	-1.3515889226742674e-06	0.0	0.0
cg00378158	1.0651164448589769e-05	-0.0012912772071891523	0.0	-0.0	0.0	-0.036002114320800666	0.0	0.0	-0.0	-0.0009088676329699345	-0.0	0.0	0.0	-0.0	-1.2531480746324195e-05	0.0	0.0	-0.0	-0.0	-0.0	0.0	-0.0	-0.0	0.0	0.0	-0.0	-0.0	-0.0	0.0	5.618834788896182e-06	7.148362686614091e-05	-0.0	0.0	0.0	0.0	-0.0	0.0	-0.0	0.0	0.0	0.00424634477840087	-9.696680236272092e-05	8.820944910453e-05	0.0	-2.4453661492087795e-05	-0.0	-0.0	0.0	-0.0	-0.0	-0.002327198721807631	0.0	-0.0	0.0	-0.00408660627966262	-0.0	0.0	0.0	-0.0	0.0	0.0	0.0	-0.0	-0.0	-4.310537435611259e-06	-0.0	0.0
cg00378160	-4.934511513254401e-05	0.0014850570126455549	-0.0	-0.0	-0.0	0.002636557835741301	0.0	0.0	0.0	-0.0	0.0	0.0	-0.0	-0.0	-4.414835765524323e-05	-0.0	-0.0	-0.0	0.0	-0.0	-0.0	0.0	-0.0	-0.0	-0.0	-0.0	0.0	-0.0	-0.0	0.0007037182621788636	1.9572188846693757e-05	-0.0	-0.0	0.0	0.0	0.0	-0.0	0.0	0.0	0.0	-0.0	-5.9155486649774364e-05	0.00010021718726284764	-0.0	-0.0003627426694933011	0.0	-0.0	0.0	0.0	0.0	-0.000304234607159464	-0.0	0.0	-0.0	-0.005712245080100026	0.0	-0.0	-0.0	0.0	-0.0	-0.0	-0.0	-0.0	-0.0	8.256031583471131e-06	0.0	-0.0
cg00378228	-1.2995697462959501e-05	-0.002518226703440617	0.0	-0.0	-0.0	-0.091375664917596	-0.0	-0.0	-0.0	-0.0	-0.0	-0.0	-0.0	-0.0	-3.3684254925026955e-05	-0.0	-0.0	0.0	0.0	-0.0	0.0	0.0	0.0	-0.0	-0.0	0.0	0.0	-0.0	0.0	0.0006613488982971647	-7.975703703169298e-05	-0.0	-0.0	-0.0	-0.0	-0.0	-0.0	0.0	0.0	0.0	0.0012274778447781169	0.0003048805916547537	-4.998912422864724e-05	-0.0	-5.8958670536967185e-05	-0.0	-0.0	0.0	0.0	0.0	0.002091716524192386	0.0	-0.0	-0.0	-0.02876667261697629	0.0	-0.0	0.0	0.0	-0.0008184375850324481	0.0	0.0	-0.0	-0.0	6.340079013297003e-06	-0.0	-0.0
cg00378273	-5.9695272667506456e-05	0.0008551560938750438	-0.0	-0.0	0.0	0.02526052601335945	-0.0	-0.0	0.0	0.0	-0.0	-0.0	-0.0	-0.0	-5.0850470180450424e-05	-0.0	0.0	-0.0	-0.0	-0.0	0.0	0.0	-0.0	-0.0	-0.0	0.0	0.0	-0.0	0.0	0.00021167214840521036	-2.258277151850383e-06	-0.0	0.0	0.0	0.0	0.0	0.0	0.0	0.0	0.0	-0.0	0.00016880750842773347	0.0001900142329852253	0.0	-0.00032409490519239644	-0.0	0.0	0.0	0.0	0.0	0.0013180557451845888	-0.0	-0.0	-0.0	-0.0	0.0	-0.0	-0.0	-0.0	0.0	-0.0	0.0	-0.0	-0.0	5.7077063658529085e-06	-0.0	0.0
cg00378313	3.416438277359411e-05	0.0024013074355461977	-0.0	-0.0	-0.0	-0.0026249708015035444	-0.0	-0.0	0.0	-0.00020457765860447454	-0.0	0.0	0.0	0.0	1.7243031745526842e-05	0.0	0.0	0.0	0.0	0.0	0.0	-0.0	0.0	-0.0	0.0	-0.0	0.0	-0.0	0.0	-0.0006749490643430446	9.099543503293335e-05	-0.02813765593535312	0.0	-0.0	0.0	-0.0	-0.0	-0.0	0.0	-0.0	0.007335044543858369	0.0003886081199658751	-4.1331395310758934e-05	0.0	0.00012674642936904402	-0.0	0.0	0.0	-0.0	-0.0	0.0017617097274721053	0.0	-0.0	0.0	-0.016014031672019594	0.0	-0.0	0.0	-0.0	0.0	-0.0	-0.0	-0.0	0.0	-3.1026519158172806e-06	-0.0	0.0
cg00378318	-3.440101635025475e-05	0.00025413289686614554	-0.0	0.0	0.0	0.08978226698664307	0.0	0.0	0.0	-0.0002134267584212569	0.0	-0.0	-0.0	0.0	-4.137851091646989e-05	-0.0	0.0	-0.0	0.0	-0.0	0.0	0.0	-0.0	0.0	0.0	-0.0	0.0	0.0	-0.0	0.000358287459840394	5.464189613693938e-05	-0.0	-0.0	0.0	0.0	-0.0	-0.0	0.0	0.0	0.0	-0.0	1.2469680501294297e-05	0.00016592657834203236	-0.0	-0.0003571847430304155	0.0	-0.0	-0.0	0.0	0.0	0.003035043359670084	-0.0	0.0	-0.0	-0.015988643423898573	-0.0	-0.0	-0.0	-0.0	0.0	-0.0	-0.0	-0.0	-0.0	5.874651500782684e-06	0.0	0.0
cg00378458	-6.36151211234343e-06	-0.0027897975773107414	0.0	0.0	-0.004856467754197794	-0.007261352272959778	0.0	0.0	0.0	0.0	0.0	-0.0	-0.0	-0.0	-1.2942604239233573e-05	0.0	0.0	0.0	0.0	0.0	0.0	0.0	-0.0	-0.0	0.0	-0.0	-0.0	-0.0	-0.0	0.0005578266342885738	0.0001356571849016374	-0.02242875791140442	-0.0	0.0	-0.0	-0.0	0.0	-0.0	0.0	0.0	0.0	-5.4434541905587245e-05	7.843525472120624e-05	-0.0	-6.664926249525465e-05	0.0	-0.0	-0.0	0.0	0.0	0.004246552749409591	-0.0	-0.0	0.0	0.03262100112616795	-0.0	-0.0	-0.0	0.0	0.0	-0.0	-0.00048499585928975036	0.0	-0.0	3.4458823148066552e-06	0.0	-0.0
cg00378488	2.025361685096572e-05	-0.002649440513519092	0.0	0.0	-0.0	-0.09085468350686815	0.0	0.0	-0.0	0.0	-0.0	-0.0	0.0	-0.0	1.5458548631192123e-05	0.0	-0.0	0.0	0.0	-0.0	0.0	-0.0	0.0	0.0	0.0	-0.0	0.0	-0.0	0.0	-0.0011196248278102176	3.8826232307528314e-05	0.0	2.328170907835458	-0.0	0.0	-0.0	-0.0	-0.0	-0.0	0.0	0.0012002257749517368	0.00027663294526890576	1.8518012351466503e-05	0.0	0.0003012253787171286	-0.0	-0.0	-0.0	-0.0	-0.0	0.004343870361100756	0.0	0.0	0.0	0.03648478279917453	0.0	0.0	0.0	-0.0	0.0	0.0	0.0	-0.0	0.0	-5.0377832053204286e-06	-0.0	0.0
cg00378510	-1.2410799719985419e-05	-0.00017941287545583822	-0.0	0.0	-0.0	0.09072162555590248	0.0	0.0	0.0	0.0	0.0	0.0	0.0	-0.0	-1.8440260853851956e-05	-0.0	-0.0	-0.0	0.0	0.0	0.0	0.0	-0.0	0.0	-0.0	0.0	0.0	0.0	-0.0	-0.00023629643065676073	7.347159672401893e-06	-0.0	1.556544739468615	0.0	0.0	0.0	-0.0	0.0	0.0	0.0	-0.0	7.298329517666424e-05	7.612248959368821e-05	-0.0	-0.00029384787207923025	0.0	-0.0	-0.0	0.0	0.0	0.0045572459167012025	-0.0	0.0	0.0	-0.04359589877142585	0.0	-0.0	-0.0	-0.0	0.0	-0.0	-0.0	-0.0	-0.0	3.1450281402133278e-06	0.0	-0.0
cg00378582	-1.496024713498008e-05	-0.0011315173535544763	-0.0	0.0	0.044136629334157115	-0.04002802069811822	0.0	0.0	-0.0	0.0010051873649137273	-0.0	-0.0	-0.0	0.0	-8.5210903382105e-06	-0.0	0.0	0.0	0.0	0.0	0.0	0.0	-0.0	-0.0	0.0	-0.0	-0.0	0.0	-0.0	0.0004969761128747543	6.835527045146842e-05	0.0	0.0	-0.0	-0.0	-0.0	-0.0	0.0	0.0	0.0	-0.0	2.2226062417861548e-06	-3.549122999367627e-05	-0.0	-0.0001360366603398846	0.0	0.0	0.0	0.0	0.0	-0.00029746666997819025	0.0	0.0	-0.0	-0.0	0.0	-0.0	-0.0	0.0	-0.0	-0.0	-0.0	-0.0	-0.0	3.4241838261646193e-06	-0.0	0.0
cg00378658	-0.0	-0.0015620837232592233	-0.0	0.0	-0.00019121097975871034	-0.013762433412169359	0.0	-0.0	0.0	-0.00016895215061499212	-0.0	-0.0	-0.0	-0.0	-1.0023720541318231e-05	-0.0	-0.0	0.0	0.0	0.0	0.0	-0.0	0.0	-0.0	-0.0	0.0	-0.0	-0.0	0.0	0.0006820389591758842	-5.6442062186886275e-05	0.0	-0.5214546019609493	-0.0	-0.0	-0.0	-0.0	-0.0	-0.0	-0.0	-0.0045891918545257334	0.0001552591034089984	0.00013427955124423145	-0.0	3.390588695144249e-05	0.0	0.0	0.0	0.0	0.0	0.0003817895545549707	-0.0	-0.0	0.0	-0.004185691436487062	0.0	0.0	-0.0	0.0	-0.0005049847986880147	-0.0	4.330383972422848e-05	0.0	-0.0	1.5927071205550958e-06	-0.0	-0.0
cg00379074	-4.032453183949958e-05	0.0011682016853538507	-0.0	-0.0	-0.0	0.02050488119108915	-0.0	-0.0	0.0	-3.4929496999869194e-05	0.0	-0.0	-0.0	-0.0	-4.574747917503558e-05	-0.0	0.0	0.0	0.0	0.0	0.0	0.0	-0.0	0.0	0.0	-0.0	0.0	0.0	-0.0	-0.00011248749222439659	2.620726825612024e-05	0.0	0.0	0.0	0.0	-0.0	0.0	0.0	0.0	0.0	-0.0	-4.712277578301825e-05	0.0001703429841878119	-0.0	-0.0003814106237370731	0.0	-0.0	0.0	0.0	0.0	-0.00010514910471384487	-0.0	0.0	-0.0	-0.009520987280633676	0.0	-0.0	-0.0	-0.0	0.0	-0.0	0.0	-0.0	-0.0	8.620141333834497e-06	0.0	0.0
cg00379076	-3.0754623519593816e-05	0.0003602981994221817	0.0	-0.0	-0.0	0.012377661436989727	-0.0	-0.0	0.0	-0.000744573190106068	0.0	-0.0	-0.0	-0.0	-4.082324748174323e-05	-0.0	0.0	0.0	-0.0	0.0	-0.0	0.0	-0.0	0.0	0.0	-0.0	0.0	0.0	-0.0	3.875478337357199e-05	-7.278648458662682e-06	-0.0	0.0	0.0	0.0	-0.0	0.0	0.0	0.0	0.0	0.0	-5.912294353663733e-06	0.00018149983619852354	-0.0	-0.00034765072815634384	0.0	-0.0	0.0	0.0	0.0	-0.0008875540617467408	-0.0	0.0	-0.0	-0.04366330579038641	0.0	-0.0	-0.0	0.0	0.0	-0.0	-0.0	0.0	-0.0	6.977029170779117e-06	-0.0	0.0
cg00379080	-5.498892265155798e-07	0.002423966844028962	0.0	-0.0	0.0	-0.0025057900490448844	-0.0	-0.0	0.0	0.0	-0.0	0.0	0.0	-0.0	2.924062896691931e-05	0.0	-0.0	0.0	0.0	0.0	-0.0	0.0	0.0	0.0	0.0	0.0	-0.0	0.0	-0.0	-0.0012798172096079611	7.105962168765359e-05	0.0	0.0	0.0	0.0	0.0	0.0	-0.0	-0.0	0.0	0.009873369047092675	0.00032965232635822077	-1.8405831799359437e-05	-0.0	1.4569048453289812e-05	-0.0	0.0	-0.0	-0.0	-0.0	0.00045959042725840466	-0.0	-0.0	0.0	0.10996039001815602	-0.0	0.0	-0.0	-0.0	0.0	0.0	0.0	-0.0	0.0	8.887219460149245e-07	0.0	-0.0
cg00379280	-3.850406875294351e-05	0.0009303448382154285	-0.0	-0.0	0.0	0.009363672180305559	0.0	-0.0	0.0	0.0	0.0	-0.0	-0.0	-0.0	-3.265643411299828e-05	-0.0	0.0	-0.0	0.0	0.0	-0.0	0.0	-0.0	-0.0	0.0	-0.0	0.0	-0.0	-0.0	0.0004068619227716617	-2.854852610159598e-05	-0.0	0.0	0.0	0.0	-0.0	-0.0	0.0	0.0	0.0	-0.0	4.1674587288472954e-05	5.991579549972669e-05	-0.0	-0.0003981171477771334	0.0	-0.0	0.0	0.0	0.0	-0.0006923014008339637	-0.0	0.0	-0.0	0.0015575542170891995	0.0	-0.0	-0.0	0.0	0.0	-0.0	0.0	-0.0	-0.0	8.175914648773364e-06	0.0	0.0
cg00379377	-7.325189566105638e-06	-0.0018693141469008656	0.0	-0.0	0.0	-0.012349151682824062	-0.0	0.0	0.0	-0.0	0.00030407702548055553	0.0	0.0	0.0	4.730296753957553e-06	0.0	0.0	-0.0	-0.0	0.0	0.0	0.0	-0.0	0.0	-0.0	0.0	-0.0	0.0	0.0	0.0018861457827297036	1.645645472744845e-05	0.0	3.5081058252504045	0.0	0.0	0.0	0.0	-0.0	-0.0	-0.0	-0.0	-0.00021831060873822667	0.00010937000544292311	0.0	0.00012839652699479478	0.0	0.0	-0.0	-0.0	-0.0	-0.0011573863097198202	0.0	-0.0	0.0	-0.01925123995753346	-0.0	0.0	0.0	-0.0	0.0	-0.0	-0.0	0.0	0.0	-6.041929265243904e-06	-0.0	0.0
cg00379467	-2.0169079959645567e-05	0.0009105863481008984	-0.0	-0.0	-0.0	-0.047407949655703996	0.0	0.0	-0.0	-0.0	0.0	-0.0	-0.0	-0.0	-3.225646013130877e-05	-0.0	0.0	0.0	0.0	-0.0	-0.0	-0.0	0.0	0.0	0.0	-0.0	0.0	0.0	-0.0	0.0010766591037060338	3.3686992755410765e-05	-0.0	-0.0	0.0	0.0	0.0	0.0	0.0	0.0	-0.0	0.0009315480130228148	0.00038012236381385707	0.00014296646810560122	-0.0	-0.00023728256885561816	0.0	-0.0	0.0	0.0	0.0	0.00013332506510622583	-0.0	-0.0	-0.0	0.010204903595856482	0.0	-0.0	-0.0	0.0	-0.0	-0.0	-0.0	-0.0	-0.0	5.793189035412335e-06	0.0	0.0
cg00379487	-3.207436591080529e-05	0.000698796975868215	-0.0	-0.0	0.0	-0.04645799920935314	0.0	0.0	0.0	0.0	0.0	0.0	0.0	0.0	-1.5092394067840614e-05	-0.0	0.0	0.0	0.0	0.0	-0.0	0.0	0.0	0.0	-0.0	0.0	0.0	0.0	-0.0	0.0006997136325120709	-8.538105090055511e-05	0.0	0.0	0.0	-0.0	-0.0	0.0	0.0	-0.0	0.0	0.0	-0.00019171065883193678	6.488251566379991e-07	-0.0	-0.00029461328253726907	-0.0	0.0	0.0	0.0	0.0	-0.002810454352070667	-0.0	-0.0	-0.0	-0.006191770985973059	-0.0	-0.0	-0.0	-0.0	0.0	0.0	0.0	-0.0	-0.0	7.333954122486766e-06	0.0	0.0
cg00379635	-2.588771620364772e-05	0.0005912366247806957	-0.0	-0.0	-0.0	0.002984099766635157	0.0	0.0	0.0	0.0	0.0	-0.0	-0.0	-0.0	-2.4914545464396682e-05	-0.0	0.0	-0.0	-0.0	0.0	-0.0	0.0	-0.0	-0.0	0.0	-0.0	0.0	-0.0	-0.0	2.771779962330882e-05	3.450916208876766e-05	-0.0	0.0	0.0	0.0	0.0	-0.0	0.0	0.0	0.0	-0.0	-2.9318314950488635e-05	5.3941551838473515e-05	-0.0	-0.0004053612302568124	0.0	-0.0	0.0	0.0	0.0	0.00047758786435608694	-0.0	0.0	-0.0	0.009955434316407037	0.0	-0.0	-0.0	-0.0	-0.0	-0.0	0.0	0.0	-0.0	6.783560834767188e-06	0.0	0.0
cg00379720	-0.0	0.00015327161574085033	-0.0	-0.0	-0.0	0.03208982045024345	0.0	0.0	0.0	0.0004987026655640083	-0.0	-0.0	0.0	-0.0	2.848533938139947e-05	0.0	-0.0	-0.0	-0.0	-0.0	-0.0	-0.0	-0.0	-0.0	-0.0	-0.0	-0.0	-0.0	0.0	0.000496820646500702	-2.638326174064779e-05	-0.0	-0.0	0.0	-0.0	0.0	-0.0	0.0	0.0	-0.0	0.0023277515905541783	-2.0594187103311224e-05	3.460633426676056e-05	0.0	0.00013865595741792584	0.0	-0.0	-0.0	-0.0	-0.0	0.0004884193634784329	0.0	0.0	0.0	-0.02356241193680701	-0.0	0.0	0.0	-0.0	0.0	0.0	-0.0	-0.0	0.0	-8.560271313476208e-06	-0.0	-0.0
cg00379740	2.8776018302974998e-05	-0.0009267090462690238	-0.0	0.0	-0.0	0.06429525548309445	0.0	0.0	-0.0	0.0006644370320012683	0.0	0.0	0.0	0.0	7.902275651627588e-06	-0.0	-0.0	-0.0	0.0	-0.0	0.0	0.0	-0.0	-0.0	-0.0	0.0	-0.0	-0.0	0.0	-0.0005130252276823236	6.516196888844058e-05	-0.0	-0.0	-0.0	0.0	0.0	0.0	-0.0	-0.0	-0.0	0.0	5.467940359107153e-05	0.00012481381783951363	-0.0	0.0001656335299901	0.0	0.0	0.0	0.0	-0.0	-5.6713280910805336e-05	0.0	-0.0	0.0	0.02656454698384262	0.0	0.0	0.0	0.0	-0.0003006600389739304	0.0	-0.0	-0.0	-0.0	-4.009294265608632e-06	0.0	0.0
cg00379830	2.5658425570999966e-05	-0.0011931535568934712	0.0	0.0	-0.0	-0.0	0.0	-0.0	-0.0	-0.0	0.0	0.0	0.0	0.0	2.2328892399460274e-05	0.0	-0.0	-0.0	-0.0	-0.0	0.0	-0.0	0.0	-0.0	-0.0	0.0	-0.0	0.0	0.0	-7.9234330304643e-05	-5.5338680446176846e-05	0.0	-0.0	-0.0	-0.0	0.0	0.0	-0.0	-0.0	-0.0	0.0	5.696395653301963e-05	6.748795009206145e-05	0.0	0.00039198524590631785	-0.0	0.0	-0.0	-0.0	-0.0	0.002328107424542234	0.0	-0.0	0.0	-0.007988171481402066	-0.0	0.0	0.0	0.0	-0.0	-0.0	-0.0	-0.0	0.0	-8.168020216758677e-06	-0.0	-0.0
cg00380253	1.5446799551377367e-05	0.000495806366433373	0.0	0.0	0.0	-0.001305842296328637	-0.0	-0.0	-0.0	0.0	-0.0	0.0	0.0	0.0	2.4370422433038804e-05	0.0	-0.0	0.0	-0.0	-0.0	0.0	-0.0	0.0	-0.0	-0.0	0.0	-0.0	-0.0	0.0	9.319960833847482e-05	-4.245648979945151e-06	-0.0	-0.0	-0.0	-0.0	-0.0	-0.0	-0.0	-0.0	-0.0	0.0	-4.994828251157365e-05	9.6954323750958e-07	0.0	0.00042679960146026956	-0.0	0.0	0.0	-0.0	-0.0	-0.0023489610725378313	0.0	0.0	0.0	-0.0	-0.0	0.0	0.0	0.0	-0.0	0.0	-0.0	-0.0	0.0	-7.763205735312675e-06	-0.0	-0.0
cg00380283	5.265727080657023e-05	-0.000456009261941705	0.0	0.0	0.0	0.11281265778001281	-0.0	-0.0	0.0	-0.0005884436708444173	0.0	-0.0	-0.0	0.0	-9.745007884666558e-06	0.0	-0.0	0.0	0.0	-0.0	-0.0	0.0	-0.0	-0.0	-0.0	0.0	0.0	0.0	0.0	-0.0012477482544751264	-8.666849665247374e-05	-0.0	-3.5062560481285994	0.0	0.0	0.0	-0.0	-0.0	-0.0	-0.0	-0.0022568681596523456	0.00033974170194614044	0.00012056153526547836	0.0	7.741508543970597e-05	-0.0	-0.0	-0.0	0.0	-0.0	0.0014575836017756293	0.0	0.0	0.0	-0.016040575738385885	-0.0	0.0	0.0	-0.0	0.0	0.0	-0.0	0.0	0.0	-2.1906592906389046e-06	0.0	0.0
cg00380319	-2.714223187343255e-05	-0.0021102891623261504	0.0	0.0	-0.0	0.015737443738277502	-0.0	-0.0	0.0	0.0	0.0	-0.0	-0.0	-0.0	5.34865141735862e-06	-0.0	0.0	-0.0	0.0	0.0	0.0	0.0	-0.0	0.0	0.0	0.0	-0.0	-0.0	-0.0	-0.0006388224149326977	5.670461587503753e-05	-0.0	0.37369994882490265	0.0	0.0	0.0	0.0	0.0	-0.0	-0.0	-0.0	0.00012512804495149883	-3.2120946964755145e-06	-0.0	-0.00027010837106102015	0.0	-0.0	-0.0	0.0	0.0	0.002310000896422256	-0.0	-0.0	0.0	0.04408239642476377	0.0	0.0	0.0	-0.0	0.0	0.0	0.0	-0.0	-0.0	2.5274072121600533e-06	0.0	-0.0
cg00380692	-9.509856449815259e-06	-0.0008978860135860407	0.0	-0.0	-0.0	-0.05517433300191743	-0.0	0.0	-0.0	-0.0	-0.0	-0.0	-0.0	-0.0	-1.2548654189787196e-06	-0.0	0.0	0.0	-0.0	0.0	-0.0	0.0	-0.0	-0.0	0.0	0.0	-0.0	-0.0	-0.0	-0.00015539330204074748	-3.6090289253794936e-05	-0.0	3.1594642618368534	0.0	0.0	-0.0	-0.0	-0.0	-0.0	0.0	0.0	0.00036601071775031193	6.256040501278745e-05	-0.0	8.979145620037447e-05	0.0	-0.0	0.0	-0.0	-0.0	-0.00041156613309710786	0.0	-0.0	-0.0	-0.003945423842078777	0.0	0.0	0.0	0.0	-0.00010046172230749366	0.0	5.3139579822655316e-05	-0.0	-0.0	-5.269000349078708e-06	-0.0	-0.0
cg00380835	0.0	-0.0010171675757430602	-0.0	-0.0	0.0	0.015232059684002519	-0.0	-0.0	0.0	-0.0011386646480691675	0.0	-0.0	-0.0	-0.0	-7.79838623050854e-06	-0.0	0.0	0.0	0.0	-0.0	0.0	0.0	-0.0	0.0	0.0	0.0	0.0	0.0	-0.0	-0.0007779424262799757	-3.68349948520136e-05	-0.0	0.0	0.0	0.0	0.0	0.0	0.0	0.0	-0.0	0.0	1.7561369065412512e-05	0.00012592071057360938	-0.0	-0.00034029613069117004	0.0	-0.0	-0.0	0.0	0.0	0.0005165981042077201	-0.0	-0.0	-0.0	-0.03080617316850476	0.0	-0.0	-0.0	-0.0	-0.0	-0.0	-0.0	-0.0	-0.0	1.6108390489235434e-06	0.0	-0.0
cg00380985	0.0	0.0009981133793176076	-0.0	-0.0	-0.0	-0.03204686903928679	0.0	0.0	0.0	0.0	-0.0	-0.0	0.0	-0.0	2.2221209834448295e-05	0.0	-0.0	0.0	-0.0	-0.0	-0.0	0.0	0.0	-0.0	-0.0	-0.0	0.0	-0.0	0.0	-0.00025142976663457864	-6.259902469021858e-05	-0.0	0.0	-0.0	0.0	0.0	-0.0	0.0	0.0	-0.0	0.0	0.00022526191375972247	0.00010686779298463055	0.0	0.0002045424037809179	0.0	0.0	0.0	-0.0	-0.0	0.0008998342543518053	0.0	-0.0	0.0	0.1005699309305159	-0.0	0.0	0.0	0.0	0.0	-0.0	0.0	0.0	0.0	-9.848035677599487e-06	-0.0	-0.0
cg00381006	0.0	-0.0020074552086470623	0.0	0.0	-0.0	-0.004205556350552629	0.0	0.0	0.0	-0.0	0.0	-0.0	-0.0	-0.0	1.9007434213039774e-06	-0.0	0.0	-0.0	0.0	0.0	-0.0	0.0	-0.0	0.0	0.0	-0.0	-0.0	-0.0	-0.0	-0.001134408988247132	-2.654119891257206e-05	0.0	-0.0	0.0	0.0	0.0	-0.0	0.0	0.0	0.0	-0.0	-6.759612710308494e-05	-0.0001282219991931151	-0.0	-4.880470032327455e-05	0.0	-0.0	0.0	0.0	0.0	0.003703733561303768	0.0	0.0	-0.0	0.06491978658125393	0.0	-0.0	0.0	0.0	0.0005378211585245489	0.0	0.0	-0.0	-0.0	-2.6852000244135047e-07	0.0	0.0
cg00381070	-0.0	0.003616766190232609	0.0	-0.0	0.0	0.037883453124903564	-0.0	-0.0	0.0	-0.0012210334833466486	-0.0	0.0	0.0	-0.0	-1.0647349770097395e-05	0.0	-0.0	0.0	-0.0	0.0	0.0	0.0	0.0	0.0	-0.0	0.0	0.0	0.0	-0.0	-0.0007402795164285907	4.163473469142506e-05	-0.0	0.0	0.0	0.0	0.0	0.0	-0.0	-0.0	-0.0	0.0	4.528176527802534e-05	0.0002463422071956488	-0.0	-4.347801005471018e-05	0.0	0.0	-0.0	-0.0	-0.0	0.002824425931507264	-0.0	-0.0	0.0	0.07917115832443919	0.0	0.0	0.0	0.0	1.9235286891147504e-05	0.0	0.0006203912446936912	-0.0	-0.0	4.3018518074213194e-07	0.0	-0.0
cg00381131	2.166597945924858e-05	-0.0005418140149074555	0.0	-0.0	-0.0	0.11447590752020269	0.0	0.0	0.0	-0.0	-0.0	-0.0	-0.0	-0.0	-1.3218173873526006e-06	-0.0	0.0	-0.0	-0.0	0.0	-0.0	0.0	-0.0	-0.0	0.0	0.0	0.0	-0.0	0.0	-0.00018834310243503763	-4.742066358121791e-05	-0.0	0.0	0.0	0.0	0.0	0.0	-0.0	-0.0	-0.0	0.0	-6.21210243331675e-05	6.7668615320457315e-06	0.0	-5.268433428155019e-05	-0.0	-0.0	-0.0	-0.0	-0.0	0.007467224875266558	0.0	-0.0	-0.0	-0.06805294131873774	-0.0	0.0	0.0	-0.0	0.0	0.0	0.0	0.0	-0.0	-9.772576714435825e-07	0.0	0.0
cg00381193	-1.5822497035470035e-05	-1.9855836120952807e-05	-0.0	-0.0	-0.0	-0.024349079115690484	0.0	-0.0	-0.0	0.0	0.0	-0.0	-0.0	-0.0	-2.481622703719854e-05	-0.0	0.0	-0.0	0.0	-0.0	-0.0	0.0	-0.0	-0.0	0.0	-0.0	0.0	-0.0	-0.0	-0.00027999671812904947	-3.831149815278704e-05	0.0	0.0	0.0	-0.0	-0.0	0.0	0.0	0.0	-0.0	-0.0	0.00015030920556995011	-3.809807323363807e-05	-0.0	-0.0004377529000398053	0.0	0.0	0.0	0.0	0.0	-0.0013454010988619182	-0.0	-0.0	-0.0	0.01083754103322764	0.0	-0.0	-0.0	0.0	-0.0	-0.0	0.0	-0.0	-0.0	8.259862485620109e-06	0.0	-0.0
cg00381298	1.4545595119515937e-05	0.000750599167147128	0.0	0.0	0.0	0.007193983021459182	-0.0	-0.0	-0.0	-0.0	0.0	0.0	0.0	0.0	1.6056419965394132e-05	0.0	-0.0	0.0	0.0	-0.0	0.0	-0.0	-0.0	-0.0	-0.0	-0.0	-0.0	0.0	0.0	-9.325003414138929e-05	-2.6567257176817533e-05	-0.0	-0.0	-0.0	-0.0	-0.0	-0.0	-0.0	-0.0	-0.0	0.0	-6.684822073671579e-05	6.080343163281491e-06	-0.0	0.0003073847494987551	0.0	0.0	0.0	-0.0	-0.0	-0.0007658608517323645	0.0	-0.0	0.0	0.022869406365579572	0.0	0.0	0.0	-0.0	0.0	-0.0	-0.0	-0.0	0.0	-4.9175042830397465e-06	0.0	-0.0
cg00381310	7.685603504286786e-06	-0.000989402680015683	0.0	0.0	0.0	0.06049757334778154	-0.0	-0.0	-0.0	0.00023280788727592788	0.0	0.0	0.0	0.0	-3.298379511990694e-06	0.0	0.0	0.0	-0.0	-0.0	-0.0	-0.0	-0.0	-0.0	-0.0	0.0	-0.0	0.0	0.0	0.0009358329865701266	-3.4315193246179644e-05	-0.0	-0.0	0.0	0.0	0.0	-0.0	-0.0	-0.0	-0.0	-0.0	0.00010479490553583746	0.00013011582551070483	0.0	0.0002030610995480866	-0.0	-0.0	0.0	0.0	0.0	0.0005229329051616588	0.0	-0.0	0.0	-0.05007114452484725	-0.0	0.0	-0.0	-0.0	-0.0	-0.0	-0.0007614692984001982	-0.0	0.0	-5.9677953794427426e-06	0.0	0.0
cg00381361	-0.0	-0.0016190817890410802	-0.0	-0.0	0.0	-0.011770050929026325	-0.0	-0.0	0.0	-0.00043002177794510953	0.0	-0.0	-0.0	-0.0	-1.3125718252713028e-05	-0.0	0.0	-0.0	0.0	0.0	-0.0	0.0	-0.0	0.0	0.0	-0.0	0.0	0.0	-0.0	-0.0005589422038738244	-2.6173185752207366e-05	-0.0	-0.0	0.0	0.0	-0.0	0.0	0.0	0.0	0.0	-0.0	2.5095834220613273e-05	-9.420303746880977e-05	-0.0	-0.00044714999415632414	0.0	-0.0	0.0	0.0	0.0	-0.0003957693255224085	-0.0	0.0	-0.0	9.572501366647191e-05	0.0	-0.0	-0.0	-0.0	0.0	-0.0	0.0	0.0	-0.0	5.9772676148428435e-06	0.0	0.0
cg00381391	0.0	-0.0011226191127177325	0.0	0.0	0.0	0.04046705955263902	-0.0	-0.0	0.0	0.0008432946305553659	-0.0	-0.0	-0.0	-0.0	8.792118951211114e-06	0.0	0.0	-0.0	-0.0	0.0	-0.0	0.0	-0.0	0.0	-0.0	0.0	-0.0	-0.0	0.0	-5.292959510948729e-05	-8.678772885070053e-06	-0.0	-0.17985670982795243	0.0	0.0	0.0	-0.0	-0.0	-0.0	-0.0	-0.006681167464778926	6.717334736949038e-05	5.204183796720045e-05	0.0	0.0001806430980488436	-0.0	-0.0	0.0	0.0	0.0	0.0024245031992773795	0.0	0.0	-0.0	0.0008973712047964948	-0.0	0.0	0.0	-0.0	0.0	0.0	0.0013605498253764724	0.0	-0.0	-6.610460178647078e-06	-0.0	-0.0
cg00381422	5.764206505708502e-06	0.0001404606559125846	-0.0	-0.0	-0.0	-0.04528358426144824	0.0	0.0	-0.0	0.0003799096997246066	-0.0	-0.0	-0.0	0.0	-1.0522085193610421e-05	-0.0	0.0	0.0	0.0	-0.0	-0.0	0.0	0.0	0.0	-0.0	0.0	-0.0	0.0	-0.0	-0.0006603861549317121	6.2477215968116815e-06	-0.0	-2.855612677763466	0.0	0.0	0.0	0.0	-0.0	-0.0	-0.0	0.0	0.00026684547394780807	3.860032296664863e-05	0.0	6.525227842539055e-05	-0.0	-0.0	0.0	-0.0	-0.0	0.000599892814119954	-0.0	0.0	-0.0	-0.07146742427605399	0.0	-0.0	-0.0019765936221613524	1.5739269196244914	-0.0005294441720790797	-0.0	-0.00047578154022881415	0.0	0.0	3.407508022006579e-06	-0.0	-0.0
cg00381516	-0.0	1.323124583392222e-05	-0.0	0.0	-0.0	-0.012479212523147551	0.0	0.0	0.0	0.0005949543097275585	-0.0	0.0	0.0	0.0	5.825940388263193e-06	0.0	0.0	0.0	0.0	-0.0	-0.0	-0.0	0.0	-0.0	-0.0	0.0	0.0	0.0	0.0	0.0020361583379187457	0.00011149524165604517	-0.0	-0.0	-0.0	-0.0	-0.0	-0.0	-0.0	-0.0	0.0	-0.0	8.290227074324518e-05	0.00016419208002939242	-0.0	0.0002520504527741781	-0.0	-0.0	-0.0	0.0	0.0	0.0026397561290546147	0.0	0.0	0.0	-0.0	0.0	0.0	0.0	-0.0	0.0	-0.0	0.0	0.0	0.0	-3.993465964136399e-06	-0.0	-0.0
cg00381684	-0.0	-0.0012824467617873483	-0.0	0.0	0.0	-0.015563955918908726	-0.0	-0.0	0.0	-0.0	0.0	-0.0	-0.0	-0.0	-1.3726943960307336e-05	-0.0	0.0	0.0	-0.0	0.0	0.0	0.0	-0.0	-0.0	0.0	0.0	0.0	0.0	-0.0	-0.0006458605752214968	-1.0824226546374445e-05	0.0	0.0	0.0	0.0	0.0	0.0	0.0	0.0	0.0	-0.00011452377012475172	6.143367073172836e-05	-0.0001689364910701532	-0.0	-0.0004322894410123841	0.0	0.0	0.0	0.0	0.0	0.000428596773006565	-0.0	0.0	-0.0	-0.012542126927067411	0.0	-0.0	-0.0	-0.0	0.0	-0.0	0.0	-0.0	-0.0	6.890326025508358e-06	0.0	0.0
cg00381974	-2.087176665539823e-05	-0.0010248642439314873	-0.0	-0.0	-0.0	0.00316216840919386	-0.0	-0.0	-0.0	-0.0	-0.0	-0.0	-0.0	0.0	-3.776655693773562e-06	0.0	-0.0	-0.0	-0.0	0.0	-0.0	-0.0	0.0	0.0	0.0	-0.0	-0.0	-0.0	0.0	0.000539083953342338	4.82582635835284e-05	-0.0	-0.0	-0.0	-0.0	-0.0	-0.0	-0.0	0.0	0.0	8.274216440647674e-05	0.00019525916292922128	-7.60710125438489e-05	-0.0	7.821216350036097e-05	0.0	-0.0	-0.0	-0.0	-0.0	0.0014477798426485377	0.0	0.0	-0.0	-0.01141698889693936	0.0	-0.0	-0.0	-0.0	0.0	-0.0	-0.0	-0.0	0.0	1.6180080426031344e-06	-0.0	0.0014358579599383367
cg00382201	-0.0	-0.00418520556852887	0.0	-0.0	-0.0	0.00349197150241485	0.0	0.0	0.0	-7.949108307335919e-05	0.00018643149986853256	0.0	0.0	0.0	3.22457608792024e-05	0.0	0.0	-0.0	-0.0	0.0	-0.0	-0.0	0.0	0.0	0.0	0.0	-0.0	0.0	-0.0	0.00021693284556021495	-0.00015630774331823203	-0.0	-0.021756351351660527	0.0	0.0	0.0	-0.0	0.0	0.0	0.0	0.0	-0.00031349306359880616	-0.00025738647297260945	0.0	4.26520030680993e-05	-0.0	-0.0	-0.0	0.0	0.0	-0.0016989311997191378	0.0	0.0	0.0	-0.0	-0.0	-0.0	0.0	0.0	0.0	-0.0	-0.00045946713636522637	0.0	0.0	-5.395243111866917e-06	0.0	0.0
cg00382230	-3.0934690248071563e-06	-0.0018518522014313568	-0.0	-0.0	0.0	-0.01807030446813083	0.0	-0.0	0.0	-9.08953294083961e-05	0.0	-0.0	-0.0	-0.0	-2.1478574198339422e-05	-0.0	0.0	0.0	0.0	0.0	-0.0	0.0	-0.0	0.0	0.0	-0.0	0.0	0.0	-0.0	-0.0002767479026856133	4.107428104076637e-05	0.0	0.0	0.0	0.0	-0.0	-0.0	0.0	0.0	-0.0	-0.0	8.173583480794994e-05	-0.00014141986728115544	-0.0	-0.0004439859401666969	0.0	0.0	-0.0	0.0	0.0	0.000927367345173858	-0.0	0.0	-0.0	-0.0010044970980402732	0.0	-0.0	-0.0	-0.0	-0.0	-0.0	0.0	-0.0	-0.0	7.609607153857261e-06	0.0	-0.0
cg00382463	0.0	0.002808744927264736	0.0	0.0	-0.0	0.013081669957506314	0.0	0.0	-0.0	0.0022194765632962813	-0.0	0.0	0.0	-0.0	-2.3077503923467773e-05	0.0	-0.0	-0.0	-0.0	-0.0	0.0	-0.0	0.0	0.0	0.0	0.0	0.0	0.0	-0.0	-0.0007419141974432953	9.165119188324647e-06	0.0	1.4209646828148184	-0.0	-0.0	-0.0	-0.0	0.0	0.0	-0.0	-0.0	0.00011097727397265337	0.00015862735055446905	-0.0	3.116371096698216e-05	0.0	0.0	-0.0	0.0	0.0	0.00230309331203762	-0.0	-0.0	0.0	-0.07152437908578362	0.0	-0.0	-0.0	0.0	-0.0006578003144464639	0.0	-0.0	-0.0	0.0	-1.4231742168359946e-07	-0.0	-0.0
cg00382670	1.3531018616857335e-05	-0.0010604590315196533	0.0	0.0	0.0	-0.07929777238620568	-0.0	-0.0	-0.0	-0.001883723156896606	3.070993776090487e-05	-0.0	0.0	-0.0	1.130331113680702e-05	-0.0	-0.0	0.0	0.0	-0.0	-0.0	-0.0	0.0	0.0005916595749155529	0.0	-0.0	0.0	0.0	-0.0	-0.0016872169712774689	0.0001760411232091567	-0.0	-0.009035392370313514	0.0	0.0	0.0	-0.0	-0.0	0.0	0.0	-0.00076401026807801	0.00028545748203444765	0.00018113646584902053	-0.0	-7.193704430741954e-06	0.0	-0.0	-0.0	-0.0	-0.0	0.0018574464571948061	-0.0	0.0	0.0	-0.050844126077401706	-0.0	0.0	-0.0	-0.0	-0.0003764040412086557	-0.0	0.0	-0.0	-0.0	-2.0684007086944095e-06	-0.0	-0.0
cg00382792	1.9208443001352094e-06	-0.0017282056043028703	0.0	0.0	0.0	-0.015253116305707259	0.0	0.0	-0.0	0.001312264693545826	0.0	-0.0	-0.0	-0.0	-2.8777459681952905e-05	-0.0	-0.0	0.0	0.0	0.0	-0.0	-0.0	-0.0	-0.0	0.0	-0.0	-0.0	0.0	-0.0	-0.000887201826982328	7.070048564745186e-05	0.0	0.0	-0.0	0.0	0.0	0.0	0.0	0.0	0.0	0.0	-0.00011415915200679404	5.672942399899878e-05	0.0	-0.00017985597805439415	0.0	0.0	0.0	0.0	0.0	-0.0028050476873537405	-0.0	0.0	-0.0	0.0	-0.0	-0.0	0.0	-0.0	0.0	0.0	0.0	-0.0	-0.0	8.252754886742532e-06	-0.0	0.0
cg00382930	9.17016945090474e-06	0.00021702592428830426	-0.0	-0.0	0.0	0.014439880180530384	-0.0	-0.0	-0.0	-0.0018252356419491977	0.0	0.0	0.0	-0.0	-2.427378208409957e-06	0.0	0.0	0.0	-0.0	0.0	-0.0	-0.0	0.0	0.0	0.0	-0.0	0.0	-0.0	-0.0	-0.0010673639023582107	3.109756192844502e-05	0.0	-0.0	-0.0	-0.0	-0.0	0.0	0.0	0.0	-0.0	0.0007006224902583849	-0.00035418930905217473	7.725276872606718e-05	0.0	0.0001192512364680784	-0.0	-0.0	0.0	-0.0	-0.0	-0.0010087601750323018	0.0	-0.0	0.0	-0.0064483583832405265	-0.0	-0.0	0.0	0.0	-0.0	0.0	0.0	0.0	0.0	7.871865120586653e-07	0.0	0.0
cg00382995	1.4664450280129735e-05	-0.0029241024264768725	0.0	-0.0	0.0	0.07057465595963	-0.0	-0.0	0.0	-0.0005079358372717399	0.0	0.0	0.0	0.0	5.721796626543166e-06	-0.0	0.0	-0.0	0.0	0.0	-0.0	0.0	0.0	0.0	0.0	0.0	0.0	0.0	-0.0	0.0005546867812956344	-6.262139074091396e-05	0.0	0.0	0.0	0.0	-0.0	-0.0	-0.0	-0.0	0.0	0.0	-2.9649096156137533e-05	-0.00020315075545961617	-0.0	-3.6572814181226746e-05	-0.0	-0.0	-0.0	-0.0	-0.0	0.0017074963010789183	0.0	0.0	-0.0	-0.06414380893251577	0.0	-0.0	0.0	-0.0	-0.0	0.0	-1.0721641440365199e-05	-0.0	-0.0	-3.5917105124632163e-07	0.0	0.0
cg00382999	9.007026060709331e-06	0.0008681160239715871	0.0	0.0	-0.0	0.006306812570821178	-0.0	-0.0	0.0	-0.0	0.0	0.0	-0.0	-0.0	-3.698316805993668e-06	-0.0	-0.0	0.0	-0.0	-0.0	0.0	-0.0	-0.0	-0.0	-0.0	-0.0	-0.0	-0.0	0.0	-0.000489000264908545	8.07504314728491e-05	-0.0	-0.0	-0.0	-0.0	-0.0	-0.0	-0.0	-0.0	0.0	-0.0	1.548284104748898e-05	0.00011690134067045126	0.0	2.156447849514436e-05	-0.0	0.0	0.0	0.0	0.0	-0.002704305145802531	0.0	0.0	-0.0	0.04256527211117142	0.0	0.0	0.0	0.0	0.0	0.0	2.9943407695590423e-05	0.0	-0.0	8.723152129692682e-07	0.0	0.0
cg00383006	4.844692484548064e-06	-0.002112022462682909	-0.0	-0.0	-0.0	-0.0031671376373122923	0.0	-0.0	0.0	-0.0007555331087189301	-0.0	-0.0	-0.0	-0.0	-1.6916468108129728e-05	-0.0	-0.0	-0.0	0.0	-0.0	-0.0	-0.0	-0.0	-0.0	0.0	-0.0	0.0	0.0	-0.0	-0.00018482661699121197	2.8147429028374262e-06	-0.0	0.0	0.0	-0.0	-0.0	-0.0	0.0	0.0	0.0	-0.0	-1.2615003881131838e-06	-0.0001697319075774687	-0.0	-0.00044572405482088274	0.0	-0.0	0.0	0.0	0.0	0.0006455271075912519	-0.0	0.0	-0.0	-0.002179218415209979	0.0	-0.0	-0.0	0.0	-0.0	-0.0	0.0	0.0	-0.0	5.964186603424594e-06	0.0	-0.0
cg00383117	1.8427775490212291e-06	-0.0017812626147736407	0.0	-0.0	-0.04262909386494067	-0.03508292083765627	-0.0	0.0	0.0	0.0009897592330287426	-0.0	0.0	0.0	0.0	-1.2806321377239674e-05	-0.0	-0.0	-0.0	-0.0	-0.0	0.009987215972734864	-0.0	-0.0	-0.0	-0.0	0.0	-0.0	-0.0	0.0	0.0009516737406978318	0.00016167293595457387	-0.0	0.0	-0.0	-0.0	-0.0	-0.0	-0.0	-0.0	0.0	0.0	-6.466051801410303e-05	-3.751727115081329e-05	-0.0	-4.614594845130253e-05	0.0	0.0	0.0	-0.0	-0.0	-0.0005233223823955368	0.0	0.0	0.0	0.039951478114198136	0.0	0.0	0.0	0.0	0.0	-0.0	-0.00047043722031032444	0.0	0.0	6.524143377715277e-06	-0.0	0.0
cg00383136	7.657687042322907e-06	-0.002675600166593818	0.0	0.0	-0.0717475723353543	-0.013108205424699922	-0.0	-0.0	-0.0	-0.0	-0.0	0.0	-0.0	-0.0	-1.3332423842325967e-05	0.0	-0.0	0.0	-0.0	-0.0	0.0	-0.0	-0.0	-0.0	-0.0	0.0	0.0	0.0	-0.0	0.0007077252781222777	-0.00020458582112555315	-0.0	0.0	-0.0	0.0	-0.0	-0.0	0.0	0.0	0.0	-0.0	0.00013774550622843202	0.0002524939581890022	-0.0	-4.398599026436742e-05	0.0	0.0	0.0	-0.0	-0.0	0.0013642889548581068	-0.0	0.0	-0.0	-0.02343477130235964	0.0	-0.0	-0.0	0.0	-0.0012331946034432966	-0.0	-0.0	0.0	0.0	-8.842590018762289e-07	-0.0	-0.0
cg00383167	5.5987163484751676e-06	-0.0014158570952273234	0.0	-0.0	-0.0	-0.09323830428133217	-0.0	-0.0	0.0	0.0006092352260641156	0.0	-0.0	-0.0	-0.0	-2.1651010895762015e-05	-0.0	0.0	0.0	0.0	-0.0	0.0	0.0	-0.0	-0.0	0.0	-0.0	0.0	-0.0	-0.0	-0.0010938433890193258	-8.434199981322644e-05	0.0	1.8883855639434064	0.0	0.0	-0.0	-0.0	0.0	0.0	0.0	0.0	-0.0002509405461911797	3.3289380160425226e-06	-0.0	-0.00021346160408163345	0.0	0.0	-0.0	0.0	0.0	-0.0033339099901079114	-0.0	-0.0	-0.0	-0.013845984841029113	0.0	0.0	-0.0	0.0	-0.0005894050501070503	-0.0	-0.0	0.0	-0.0	5.97247461104862e-06	0.0	-0.0
cg00383195	0.0	-0.0046064117328107525	0.0	-0.0	0.0	-0.018931757350872828	-0.0	-0.0	0.0	0.0	0.0	0.0	0.0	-0.0	2.2682502712482976e-06	0.0	0.0	-0.0	-0.0	0.0	-0.0	0.0	-0.0	0.0	0.0	-0.0	-0.0	-0.0	-0.0	0.0009609429394458183	-6.281032854913963e-06	0.0	-0.004070091546773662	0.0	0.0	0.0	0.0	-0.0	0.0	0.0	0.0	0.00013570816274801372	-0.0002061047183925039	0.0	3.593146747774193e-05	-0.0	-0.0	0.0	0.0	0.0	-0.0005297435736860644	0.0	0.0	0.0	0.05495708331580302	-0.0	0.0	0.0	0.0	0.0001525139672863877	0.0	0.0	-0.0	-0.0	-3.0266879290524266e-06	0.0	0.001328303241741567
cg00383220	3.343545690475698e-05	-0.003413044853338918	0.0	0.0	0.0	-0.006143123337462722	-0.0	-0.0	0.0	-0.0010269208548000382	-0.0	-0.0	-0.0	-0.0	-2.487495363098501e-05	-0.0	0.0	0.0	0.0	-0.0	-0.0	0.0	-0.0	-0.0	0.0	-0.0	0.0	0.0	-0.0	-0.0005448852326018056	7.00588686347467e-05	0.0	-0.0	0.0	-0.0	-0.0	0.0	0.0	0.0	0.0	-0.0	9.689022786778348e-05	-1.8040054111571798e-05	0.0	-0.0004073356121719915	0.0	-0.0	0.0	0.0	0.0	0.00026696045496112	-0.0	0.0	-0.0	0.0	-0.0	-0.0	-0.0	-0.0	-0.0	0.0	0.0	-0.0	-0.0	5.2604093429674114e-06	-0.0	-0.0
cg00383384	-1.705212383562576e-06	0.0023634760282734194	-0.0	-0.0	-0.0	-0.038437808703195804	0.0	0.0	-0.0	-0.0005761768695604415	0.0	0.0	0.0	-0.0	1.42999524657578e-05	0.0	-0.0	-0.0	-0.0	-0.0	0.0	-0.0	0.0	0.0	-0.0	0.0	0.0	-0.0	0.0	0.00025335154923015216	-0.0001359888989113378	-0.0	-0.0	0.0	-0.0	0.0	-0.0	0.0	-0.0	-0.0	0.010171469751412433	0.00013746514587184268	0.00013577116403248733	-0.0	0.00011857445438021731	0.0	0.0	-0.0	-0.0	-0.0	-0.0034143581195586773	-0.0	0.0	0.0	-0.0187308061425748	-0.0	-0.0	-0.0	0.0	-0.00015927536430976165	-0.0	-0.0	-0.0	0.0	-5.6205908163348e-06	-0.0	-0.0
cg00383504	4.577796173124518e-05	-0.0013392933784781458	-0.0	0.0	-0.0	0.022304510765292114	0.0	0.0	0.0	0.0	0.0	-0.0	-0.0	-0.0	-2.32616461720495e-05	-0.0	-0.0	0.0	0.0	-0.0	0.0	0.0	-0.0	0.0	0.0	-0.0	0.0	0.0	-0.0	-0.001193686706194905	1.7593323928477648e-05	0.0	0.40191013302132567	-0.0	-0.0	-0.0	-0.0	0.0	0.0	0.0	0.0	0.00027390199564244117	-5.428480381510408e-05	0.0	-0.0003660684819342017	0.0	-0.0	0.0	0.0	0.0	0.00028579310973057977	-0.0	0.0	-0.0	0.04009095354900356	0.0	-0.0	-0.0	0.0	0.0	-0.0	0.0	-0.0	-0.0	7.511825882374576e-06	-0.0	0.0
cg00383542	4.343821352041989e-06	-0.0017943330885039838	-0.0	0.0	0.0	0.03891458287951762	0.0	0.0	0.0	-0.0014760400695509718	0.0	0.0	0.0	0.0	3.2732551561663e-05	-0.0	0.0	-0.0	0.0	-0.0	0.0	0.0	0.0	0.0	-0.0	-0.0	0.0	0.0	0.0	-3.358475149659603e-05	-1.9730034049953057e-06	-0.0	-3.13679131442539	-0.0	-0.0	-0.0	0.0	-0.0	0.0	0.0	0.0024070335643814433	0.0001354673503495772	-8.645265558557547e-05	-0.0	-1.989681398448611e-05	-0.0	-0.0	-0.0	0.0	0.0	-5.859164231913093e-05	0.0	-0.0	0.0	0.04051589762275942	0.0	-0.0	0.0	-0.0	-0.00013180662353846133	-0.0	-0.0	-0.0	-0.0	-3.387550252974889e-06	0.0	0.0
cg00383735	1.4808603772311073e-05	-0.0021333080564417497	-0.0	-0.0	0.0	0.0789762606087951	-0.0	-0.0	0.0	-0.0	0.0	-0.0	-0.0	-0.0	-1.2968275526967444e-05	-0.0	0.0	-0.0	0.0	-0.0	-0.0	0.0	0.0	0.0	-0.0	0.0	0.0	-0.0	-0.0	-4.439468616997547e-06	-0.00020563353785752242	-0.0	0.042815316873989366	0.0	0.0	0.0	-0.0	0.0	0.0	-0.0	-0.0	9.521431385490101e-05	-0.0001285653233194936	0.0	-0.0001508430469174761	-0.0	-0.0	0.0	0.0	0.0	0.007174958061235176	-0.0	-0.0	-0.0	0.08361649243546912	0.0	0.0	0.0	0.0	-0.0	-0.0	-0.0	0.0	-0.0	-2.3682288297697968e-07	0.0	-0.0
cg00383793	-1.8631769627808635e-05	0.001643746834478592	-0.0	-0.0	-0.0	0.03697188789572188	0.0	0.0	-0.0	0.00012966118942842462	-0.0	0.0	0.0	-0.0	2.960335859180956e-05	0.0	-0.0	-0.0	-0.0	-0.0	-0.0	-0.0	-0.0	-0.0	-0.0	0.0	0.0	0.0	0.0	-0.000409525264832694	-2.2978443217564384e-05	0.0	-0.0	-0.0	0.0	0.0	0.0	-0.0	-0.0	0.0	0.0013061417266567402	0.00010752508168980168	0.00021442724824510833	0.0	0.00034918018785971296	-0.0	-0.0	0.0	-0.0	-0.0	0.0012104948293169648	0.0	-0.0	0.0	-0.0	0.0	0.0	0.0	0.0	0.0	0.0	-0.0	0.0	0.0	-7.152160069677353e-06	-0.0	-0.0
cg00383808	-3.5816638713701926e-06	0.003491879525121471	0.0	0.0	0.0	0.05671329182918732	-0.0	-0.0	0.0	-0.0008535039430766079	0.0	0.0	0.0	-0.0	5.1058374041535044e-06	0.0	0.0	0.0	-0.0	0.0	0.0	0.0	0.0	0.0	-0.0	-0.0	0.0	0.0	0.0	-0.0005272604676985967	0.00010893309346788917	0.0	0.0	-0.0	-0.0	-0.0	0.0	-0.0	0.0	-0.0	0.012601563301067268	0.0001624608332549487	0.00012592249999675973	0.0	0.00012444793057571845	-0.0	0.0	-0.0	-0.0	-0.0	0.00029026492708866277	-0.0	-0.0	0.0	0.103648487124422	-0.0	-0.0	-0.0	-0.0	0.0003557377784774064	0.0	0.0	0.0	0.0	1.5966702284255293e-06	-0.0	0.0
cg00383855	-1.713450122007032e-05	-0.0009116983491936414	0.0	0.0	-0.0	0.04789646336919524	-0.0	-0.0	0.0	0.0010728881833046934	-0.0	-0.0	-0.0	-0.0	-1.0637327888494656e-05	0.0	0.0	-0.0	-0.0	0.0	0.0	0.0	0.0	-0.0	-0.0	0.0	0.0	-0.0	0.0	0.0008065548914195572	6.55628291747171e-05	0.0	5.267094158035213	0.0	0.0	0.0	0.0	-0.0	0.0	0.0	-0.0	-0.00012725963956145846	0.00011517641911787617	0.0	9.744172151184463e-05	0.0	-0.0	-0.0012306585918259452	0.0	0.0	0.00202879658381529	0.0	-0.0	0.0	0.0005548463349538548	0.0	0.0	0.0	0.0	0.0	0.0	-0.0	-0.0	0.0	-8.911915187837974e-07	-0.0	0.0
cg00383861	4.629658299138789e-05	-0.003263923293279983	-0.0	-0.0	0.0	-0.0012266935701183447	0.0	0.0	0.0	-0.0011348975169836962	-0.0	-0.0	-0.0	-0.0	-2.4047431522470784e-05	-0.0	0.0	0.0	-0.0	0.0	0.0	0.0	-0.0	-0.0	0.0	0.0	0.0	0.0	-0.0	-1.6703132791431207e-06	3.406690605064845e-07	0.0	0.0	0.0	0.0	0.0	0.0	0.0	0.0	-0.0	0.0	-3.541990232087498e-05	-7.904071686286069e-05	-0.0	-0.000398772618318898	0.0	0.0	0.0	0.0	0.0	0.0009126814816944195	-0.0	0.0	-0.0	-0.002593880222309861	0.0	-0.0	-0.0	-0.0	-0.0	-0.0	-0.0	0.0	-0.0	3.8133718286287437e-06	0.0	0.0
cg00383909	-0.0	0.0020225331702248485	-0.0	0.0	-0.0	0.07098930983723303	-0.0	-0.0	-0.0	-0.0	0.0	0.0	0.0	-0.0	-5.3934304993610085e-06	-0.0	-0.0	0.0	-0.0	0.0	-0.0	0.0	0.0	0.0	-0.0	0.0	-0.0	0.0	-0.0	-0.0005077214416422829	2.9746899257260496e-05	-0.0	-4.564174367416363	-0.0	-0.0	0.0	0.0	0.0	0.0	0.0	-0.002240151037853573	0.0002526773513867197	0.00020834025235562303	0.0	-9.079413259509757e-05	0.0	-0.0	-0.0	-0.0	-0.0	-0.004400370303716623	-0.0	-0.0	-0.0	0.0021028221915357745	-0.0	0.0	-0.0	0.0	0.0	-0.0	-0.0	0.0	-0.0	2.509843860048687e-06	0.0	0.0
cg00383970	3.697399299890738e-05	-0.001481601461244247	-0.0	-0.0	-0.0	-0.043274308907587496	0.0	-0.0	0.0	-5.5088310462462716e-05	-0.0	-0.0	-0.0	-0.0	-2.749592949068321e-05	-0.0	0.0	0.0	0.0	-0.0	-0.0	-0.0	-0.0	-0.0	-0.0	0.0	0.0	-0.0	-0.0	-2.7453899177811337e-05	-6.653676534098765e-05	0.0	-0.0	-0.0	-0.0	0.0	-0.0	0.0	0.0	-0.0	-0.0	-9.817129821952548e-06	2.7519913777929946e-05	-0.0	-0.00031331216810307806	0.0	0.0	0.0	0.0	0.0	0.004083105585197638	-0.0	-0.0	-0.0	-0.001997357693654988	0.0	-0.0	-0.0	0.0	0.0	-0.0	0.0	-0.0	-0.0	5.203798915011804e-06	-0.0	0.0
cg00383991	5.01653001274196e-05	-0.0018451132938457758	-0.0	0.0	-0.0	-0.03455183546242176	0.0	0.0	0.0	-0.0008616303724144156	-0.0	-0.0	-0.0	-0.0	-2.003809101555244e-05	-0.0	-0.0	0.0	0.0	-0.0	0.0	-0.0	-0.0	-0.0	-0.0	0.0	0.0	0.0	-0.0	-0.00011015485675258697	6.622944513309184e-05	0.0	-0.0	0.0	-0.0	-0.0	-0.0	0.0	0.0	0.0	-0.0	2.9143981242452182e-05	-1.5505126052965277e-06	-0.0	-0.0003439176325194928	0.0	0.0	0.0	0.0	0.0	0.0014547165074065825	-0.0	0.0	-0.0	0.0	0.0	-0.0	-0.0	-0.0	0.0	-0.0	-0.0	-0.0	-0.0	3.770316248088273e-06	0.0	0.0
cg00384537	-3.696722626541e-05	0.00283030395806099	0.0	0.0	0.0	-0.012643641031023214	-0.0	-0.0	-0.0	0.001285602167755615	-0.0	0.0	0.0	0.0	1.4031504763402908e-05	0.0	0.0	0.0	0.0	-0.0	0.0	-0.0	0.0	0.0	-0.0	0.0	0.0	0.0	0.0	0.00017048368105997673	-3.241703124257403e-05	0.0	-0.9880922001375406	-0.0	-0.0	-0.0	0.0	-0.0	-0.0	-0.0	-0.0	0.00019178058958714252	0.0002296881988791663	-0.0	0.00035902058431955643	0.0	0.0	-0.0	-0.0	-0.0	0.004604712448799002	0.0	0.0	0.0	-0.032950567119558974	-0.0	0.0	-0.0	-0.0	-0.0	-0.0	-0.0	-0.0	0.0	-1.8762246072039962e-06	-0.0	-0.0
cg00384539	1.4980859200911074e-06	0.0002637764781684319	0.0	-0.0	-0.0	-0.03729130396460365	0.0	0.0	-0.0	-0.0007168817414273911	-0.0	-0.0	-0.0	-0.0	3.289043126493101e-05	0.0	-0.0	0.0	0.0	-0.0	0.0	0.0	-0.0	0.0	-0.0	0.0	-0.0	0.0	0.0	-0.0004900068490045612	2.4813663408623083e-06	-0.0	0.0	-0.0	-0.0	0.0	0.0	-0.0	0.0	0.0	0.0	-0.0001994685100793067	0.00010272566024048566	-0.0	0.00013340482119425967	0.0	0.0	0.0	-0.0	-0.0	0.0016823589774825388	0.0	-0.0	0.0	8.471897849611975e-05	-0.0	-0.0	-0.0	0.0	-0.0	-0.0	0.0004728145542909371	-0.0	0.0	-8.062498433458713e-06	-0.0	-0.0
cg00384553	-2.6402541233873453e-05	-0.001779894607045542	0.0	-0.0	-0.0	-0.11667457187250242	0.0	0.0	-0.0	0.002125261669692612	0.0	-0.0	-0.0	-0.0	-1.0077544158138293e-05	0.0	0.0	-0.0	-0.0	-0.0	0.0	0.0	-0.0	-0.0	0.0	0.0	-0.0	-0.0	0.0	0.0005789725764670006	-1.638347339093418e-05	-0.0	0.0	0.0	-0.0	0.0	0.0	-0.0	-0.0	0.0	-0.0	4.51188400407417e-05	0.00015187178970368874	0.0	0.00020187950892415374	0.0	0.0	0.0	-0.0	-0.0	-0.0002371254476668397	0.0	-0.0	0.0	0.0814990337940788	-0.0	0.0	0.0	0.0	0.0	0.0	2.0433598046004797e-05	-0.0	-0.0	-2.8052961873824336e-06	-0.0	-0.0
cg00384577	5.9122305654667254e-05	0.0017787290986840275	0.0	0.0	-0.0	0.02630405261660542	-0.0	-0.0	-0.0	-0.0011446920816926165	0.0	0.0	0.0	-0.0	1.1666122732481689e-05	0.0	0.0	-0.0	0.0	0.0	-0.0	0.0	0.0	-0.0	0.0	0.0	-0.0	0.0	-0.0	-0.0013843308494734994	0.00020085780964132675	-0.0	-0.0	0.0	-0.0	-0.0	-0.0	-0.0	-0.0	-0.0	0.0	-5.9557536004537995e-05	3.9232011728339044e-05	0.0	5.34123420661978e-06	-0.0	0.0	-0.0	0.0	0.0	-0.0005119184241719087	0.0	0.0	0.0	0.0	-0.0	0.0	0.0	0.0	0.0	0.0	-0.0	-0.0	0.0	4.801325214745455e-07	0.0	0.0
cg00384646	7.474529344151359e-05	-0.003605413465813512	-0.0	-0.0	-0.0	0.05902312219310308	0.0	0.0	0.0	-0.003606576554090819	0.0	-0.0	-0.0	-0.0	-1.137056038827145e-05	-0.0	0.0	-0.0	0.0	0.0	-0.0	0.0	-0.0	0.0	0.0	-0.0	0.0	0.0	-0.0	-2.8330708619719704e-05	1.3820193726638748e-05	-0.0	-0.0	0.0	-0.0	-0.0	-0.0	0.0	0.0	0.0	0.0	0.00011936060721801405	1.3661032809072906e-05	-0.0	-0.0003256524589235214	0.0	-0.0	-0.0	0.0	0.0	-0.0001741476753830162	-0.0	0.0	-0.0	-0.0087743256256285	-0.0	-0.0	-0.0	-0.0	-0.0	-0.0	-0.0	-0.0	-0.0	-1.0884051370335145e-06	-0.0	-0.0
cg00384701	8.389142274671032e-06	-0.0020374240671054257	0.0	0.0	0.0	0.045409579221388906	0.0	0.0	-0.0	0.0017174296877374904	0.0	-0.0	-0.0	0.0	-6.037650443847341e-06	0.0	-0.0	-0.0	-0.0	-0.0	0.0	0.0	-0.0	-0.0	-0.0	-0.0	0.0	-0.0	0.0	-0.0013897895778452326	-7.004393176007435e-05	0.0	0.0	-0.0	-0.0	-0.0	-0.0	0.0	0.0	-0.0	0.0	-4.346386448700516e-05	7.657135922446983e-05	0.0	-4.437850468438483e-05	-0.0	-0.0	-0.0	0.0	0.0	0.0026703185263160113	-0.0	-0.0	-0.0	-0.010708030235387928	-0.0	0.0	-0.0	-0.0	0.0	0.0	-0.0007708921524312165	-0.0	0.0	-4.021081079032824e-07	-0.0	0.0
cg00384847	5.43944356700321e-05	-0.0029792576983895627	0.0	-0.0	0.0	0.02658229490141519	-0.0	-0.0	0.0	-0.00060577982684956	-0.0	-0.0	-0.0	-0.0	-2.3634365628437714e-05	-0.0	-0.0	0.0	0.0	-0.0	-0.0	0.0	-0.0	0.0	0.0	-0.0	0.0	-0.0	-0.0	0.0001702260463598726	1.6602332298318654e-05	0.0	0.0	0.0	-0.0	-0.0	-0.0	0.0	0.0	0.0	-0.0	6.723995372769008e-05	-4.3909277597649175e-05	-0.0	-0.00037420210387204385	0.0	-0.0	-0.0	0.0	0.0	-0.0011614032930359402	-0.0	0.0	-0.0	-0.01920826865322434	0.0	-0.0	-0.0	-0.0	-0.0	-0.0	0.0	-0.0	-0.0	2.0186632084611834e-06	-0.0	-0.0
cg00385142	1.313413262389351e-05	-0.003746858200792111	0.0	-0.0	-0.0	0.016740517749767904	0.0	-0.0	0.0	-0.0	-0.0	-0.0	-0.0	-0.0	-2.0808424812172172e-05	-0.0	-0.0	0.0	-0.0	-0.0	0.0	-0.0	-0.0	-0.0	-0.0	-0.0	-0.0	-0.0	0.0	0.0022475641844335323	-6.26923413172441e-05	-0.0	0.0	-0.0	-0.0	-0.0	0.0	0.0	0.0	0.0	0.0	0.0001970731176108755	4.490273566115983e-05	0.0	-7.711853204966205e-05	-0.0	-0.0	0.0	0.0	0.0	-0.0015277882659351953	0.0	-0.0	-0.0	0.05286979767196352	-0.0	-0.0	0.0	0.0	0.0	0.0	0.0	0.0	-0.0	1.7327494629232346e-06	-0.0	0.0
cg00385598	1.2937350992313212e-05	0.0008767610786288543	-0.0	0.0	0.0	-0.0687505415978632	0.0	0.0	-0.0	0.0001408499330053561	0.0	0.0	0.0	-0.0	-1.3488072128945793e-05	0.0	0.0	0.0	0.0	0.0	-0.0	0.0	-0.0	-0.0	-0.0	0.0	-0.0	0.0	-0.0	6.667408493300199e-05	4.0930587786785156e-05	-0.0	-9.350089643092149	-0.0	-0.0	0.0	0.0	-0.0	-0.0	-0.0	-0.007528765141749921	-1.85855367160363e-05	0.00012880551476965465	-0.0	1.9786674570420237e-05	-0.0	0.0	-0.0	0.0	0.0	0.005257596921151441	-0.0	0.0	0.0	-0.1377120087088436	-0.0	0.0	-0.0004507655606538373	-0.0	-0.0	0.0	-0.0002236077852678754	-0.0	0.0	1.1206591398578742e-06	-0.0	-0.0
cg00385618	-5.074126044867765e-06	0.0024189393054113903	-0.0	0.0	0.0	-0.002411117614553445	0.0	0.0	-0.0	0.0009496626361615347	0.0	0.0	0.0	-0.0	-1.7601669963492107e-05	0.0	-0.0	-0.0	0.0	-0.0	0.0	-0.0	0.0	0.0	-0.0	0.0	0.0	0.0	-0.0	-0.0012762779459228291	-9.755159411818644e-05	2.5293093108531918e-05	9.81420392195971	-0.0	-0.0	0.0	0.0	0.0	0.0	-0.0	0.004648820289811679	-4.8662538860532106e-05	0.00018012543071799076	0.0	3.126352086064059e-05	0.0	0.0	0.0	-0.0	-0.0	0.002384184337901293	0.0	0.0	0.0	0.058391044767821434	-0.0	-0.0	-0.0	-0.0	-8.56703809337715e-06	-0.0	-0.00035541655579130935	-0.0	0.0	4.6394320086907e-06	-0.0	-0.0
cg00385620	-0.0	0.0013835217104765348	-0.0	0.0	-0.0	0.07329107223245654	-0.0	-0.0	0.0	0.000342725044207432	0.0	0.0	0.0	0.0	-7.702531681557456e-06	-0.0	-0.0	0.0	-0.0	0.0	-0.0	0.0	-0.0	-0.0	-0.0	-0.0	0.0	0.0	0.0	0.0005607137689125696	-0.00010282471233879182	0.0	-0.0	-0.0	-0.0	-0.0	-0.0	-0.0	-0.0	0.0	-0.004083178867500952	0.00011503188497577078	0.0002271872921308949	-0.0	7.562782380610989e-05	0.0	-0.0	-0.0	-0.0	-0.0	0.001912894415578013	-0.0	-0.0	-0.0	-0.031082215322026454	-0.0	-0.0	-0.0	-0.0	-0.0	-0.0	-0.0013065279319692557	0.0	0.0	2.3413705580194787e-06	-0.0	0.0
cg00385628	0.0	0.0020876521761918347	0.0	0.0	0.0	0.034411455834626695	-0.0	-0.0	0.0	0.0	-0.0	-0.0	-0.0	-0.0	1.0472339762330306e-05	0.0	-0.0	0.0	-0.0	0.0	-0.0	0.0	0.0	0.0	-0.0	-0.0	0.0	-0.0	0.0	-0.00040232794605196773	6.495989184810146e-05	0.0	0.0	0.0	0.0	0.0	0.0	-0.0	-0.0	-0.0	-0.0	3.1915302881704044e-06	0.00013925639940293633	-0.0	3.9637619266625115e-05	0.0	0.0	-0.0	-0.0	-0.0	0.0030020175627230726	-0.0	-0.0	0.0	0.08241774067900108	-0.0	0.0	-0.0	-0.0	0.0007183366279834881	0.0	0.00018220435561296526	0.0	0.0	-1.5888094573811625e-07	-0.0	0.009214820492613133
cg00385630	-1.517181135716301e-05	-0.00024553885231280687	0.0	0.0	-0.0	-0.06973100293387659	0.0	0.0	0.0	-0.0005159484397821027	0.0	0.0	0.0	-0.0	1.4281158268403557e-05	-0.0	-0.0	-0.0	0.0	-0.0	0.0	-0.0	0.0	-0.0	0.0	-0.0	-0.0	-0.0	0.0	0.0010748117133501402	5.211580415645859e-05	-0.0	0.0	0.0	0.0	0.0	0.0	-0.0	0.0	0.0	-0.0030612807476727124	-8.854367410993201e-05	0.00016127880623832062	-0.0	0.00011945373238244669	0.0	-0.0	-0.0	-0.0	-0.0	0.0009716249517529577	0.0	-0.0	0.0	0.06960154699149866	0.0	-0.0	0.0	0.0	-0.0	0.0	0.0008257816000463556	-0.0	-0.0	5.0292084536857474e-08	0.0	0.0
cg00385632	-0.0	0.0021571339326717	0.0	-0.0	-0.0	-0.03557415565695759	0.0	0.0	0.0	0.0	0.0	0.0	-0.0	-0.0	-1.3998421297402545e-05	0.0	0.0	0.0	0.0	-0.0	0.0	0.0	0.0	0.0	-0.0	-0.0	0.0	0.0	0.0	-0.0008342200648668775	8.695559070834103e-05	0.0	1.4117923583381426	0.0	0.0	-0.0	-0.0	-0.0	-0.0	0.0	0.001410875220774228	0.00016645566504190564	0.00027998694796834507	-0.0	-3.172686492042539e-05	0.0	0.0	-0.0	-0.0	-0.0	0.0015041708369640148	0.0	-0.0	0.0	0.08122185985862534	0.0	0.0	0.0	0.0	0.0	-0.0	0.0	-0.0	-0.0	3.7809501476981995e-06	0.0	0.0
cg00385633	6.89340939185038e-06	0.002353727409596281	0.0	-0.0	0.0	-0.08661627674905502	-0.0	-0.0	0.0	0.0	0.0	0.0	0.0	-0.0	-1.875291276189957e-05	-0.0	-0.0	-0.0	0.0	0.0	0.0	0.0	-0.0	-0.0	0.0	-0.0	-0.0	-0.0	0.0	-0.00023471132082726273	0.00014042711857341673	0.0	-8.354059382755981	0.0	0.0	0.0	0.0	0.0	-0.0	0.0	0.0	3.905147299747211e-05	0.00027617906408720596	-0.0	-0.00011632938596532223	0.0	0.0	0.0	-0.0	-0.0	0.0004487855195715771	-0.0	-0.0	0.0	0.04465111495260669	-0.0	-0.0	-0.0	0.0	0.0	-0.0	3.615041071597633e-07	0.0	-0.0	4.343819308205579e-06	0.0	-0.0
cg00385641	5.6243499399866035e-05	-0.00110813722015564	0.0	0.0	0.0	-0.04271172075294586	-0.0	-0.0	-0.0	-0.00027181076855981837	0.0	0.0	0.0	0.0	-6.441589768983424e-06	-0.0	-0.0	-0.0	0.0	-0.0	-0.0	-0.0	0.0	0.0	0.0	0.0	0.0	0.0	0.0	0.0007210045749565732	0.00012734420367456635	-0.0	-0.0	-0.0	0.0	-0.0	-0.0	0.0	-0.0	-0.0	-0.0	-0.00043756649167789086	0.00014319410726853748	-0.0	-0.00010195268602116453	-0.0	0.0	0.0	0.0	0.0	-0.0006093221811969628	-0.0	0.0	0.0	-0.0781869027482323	-0.0	-0.0	0.0	-0.0	-9.266520344965611e-05	0.0	-0.0	-0.0	0.0	2.2098746817320878e-06	-0.0	0.0
cg00385778	5.0635446383922426e-05	-0.004470076449883078	0.0	-0.0	-0.0	0.05897879246408645	-0.0	-0.0	0.0	-0.0020358834093927246	-0.0	-0.0	-0.0	-0.0	-1.564012626102193e-05	-0.0	0.0	-0.0	-0.0	0.0	0.0	-0.0	-0.0	-0.0	0.0	-0.0	0.0	-0.0	-0.0	-0.00021949045925513463	-0.00014963339434995423	-0.0	-0.0	-0.0	-0.0	-0.0	-0.0	0.0	0.0	0.0	-0.0	4.342443798079538e-05	0.00015620051667283145	-0.0	-0.00024159315941132256	0.0	-0.0	-0.0	0.0	0.0	0.0003001994010402294	-0.0	-0.0	-0.0	-0.003330223341573837	0.0	0.0	0.0	-0.0	-0.0	0.0	0.0	-0.0	-0.0	-1.4171348155980122e-06	-0.0	-0.0
cg00385839	6.284579713905358e-05	-0.0037111863313791624	0.0	-0.0	-0.0	-0.03261311657630788	-0.0	-0.0	0.0	-0.0012933807742461665	0.0	-0.0	-0.0	-0.0	-2.294398510905478e-05	-0.0	0.0	0.0	0.0	-0.0	-0.0	-0.0	-0.0	0.0	0.0	-0.0	0.0	0.0	-0.0	-1.0764796891471589e-05	4.824204587383932e-05	0.0	-0.0	0.0	0.0	-0.0	-0.0	0.0	0.0	-0.0	0.0	3.168356370156176e-05	0.00014261897447824198	-0.0	-0.0002980868656390889	0.0	-0.0	0.0	0.0	0.0	0.0010979895615218773	-0.0	0.0	-0.0	-0.0	0.0	-0.0	-0.0	0.0	-0.0	0.0	0.0	-0.0	-0.0	-1.8479052696900105e-06	0.0	-0.0
cg00385883	-1.4288745726609395e-05	0.0007814502798844663	0.0	-0.0	0.0	0.054833110522242434	-0.0	-0.0	-0.0	-0.00025356439340503106	-0.0	0.0	0.0	-0.0	3.0100547256610057e-05	0.0	-0.0	-0.0	-0.0	-0.0	-0.0	-0.0	0.0	-0.0	0.0	-0.0	0.0	0.0	-0.0	-0.0010092228868062592	4.23216716938859e-05	-0.0	-0.0	-0.0	-0.0	-0.0	-0.0	-0.0	-0.0	-0.0	0.0	4.850027367562169e-05	-9.672219469142997e-05	-0.0	0.00017008287157655277	-0.0	-0.0	-0.0	0.0	0.0	-0.0013840518766630979	0.0	-0.0	-0.0	-0.0649431580147037	0.0	0.0	0.0	-0.0	-0.0	-0.0	-0.0	-0.0	0.0	-4.524164732484092e-06	-0.0	-0.0
cg00386007	3.24501766523119e-05	-0.00026801480391807026	-0.0	-0.0	-0.0	0.035977848320760286	-0.0	-0.0	0.0	-0.002359313501755575	-0.0	-0.0	-0.0	-0.0	-2.2996259248444457e-06	0.0	0.0	-0.0	-0.0	0.0	-0.0	-0.0	-0.0	0.0	-0.0	0.0	0.0	0.0	-0.0	-0.0004395788068940152	-1.0361325104479563e-05	0.0	0.0	0.0	0.0	0.0	-0.0	0.0	0.0	-0.0	-0.0	-0.0003594599688596551	0.0001721058688855167	-0.0	-5.223489172322099e-05	0.0	0.0	-0.0	0.0	0.0	0.0012557268443722615	-0.0	0.0	-0.0	-0.03467871313942338	0.0	0.0	0.0	-0.0	-0.0	0.0	0.0	0.0	0.0	-6.111272811073124e-06	-0.0	-0.0
cg00386035	2.3110122737065165e-05	-0.0014253043228414396	0.0	0.0	0.0	-0.008986988514651965	0.0	-0.0	0.0	7.049781316283432e-05	0.0	-0.0	-0.0	-0.0	-2.370846441621983e-05	0.0	-0.0	0.0	0.0	0.0	0.0	0.0	0.0	-0.0	0.0	-0.0	-0.0	-0.0	-0.0	0.0006325750339051598	7.305678585738187e-05	0.0	0.0	-0.0	-0.0	-0.0	0.0	-0.0	-0.0	0.0	0.0	0.0002055633972098307	1.5094248547842662e-05	0.0	-9.743349068801866e-05	-0.0	0.0	0.0	0.0	0.0	-0.0014249544770891626	-0.0	-0.0	-0.0	0.0004962116323280065	-0.0	0.0	-0.0	-0.0	-0.0	0.0	0.0	-0.0	0.0	2.9064049929977647e-06	-0.0	-0.0
cg00386101	-3.0884113196903124e-06	-0.00039502301949046793	0.0	-0.0	0.0	0.017677404919865823	-0.0	-0.0	0.0	0.0001434785197020887	-4.031884879503131e-05	-0.0	-0.0	-0.0	-1.5952511372141168e-05	0.0	0.0	-0.0	-0.0	-0.0	0.0	0.0	-0.0	-0.0	0.0	0.0	0.0	0.0	0.0	-0.0003977262902224395	0.00010143326494521158	0.0	-0.0	-0.0	0.0	-0.0	0.0	-0.0	-0.0	-0.0	0.0	-1.1932519486260739e-05	0.00011997497932109111	0.0	8.37268779023475e-05	-0.0	0.0	0.0	0.0	0.0	0.000967048512401614	0.0	-0.0	-0.0	0.001462062786881927	0.0	0.0	0.0	0.0	0.0	0.0	0.0	0.0	0.0	6.462990467236615e-07	-0.0	0.0
cg00386408	-2.3129773062888584e-05	0.003861677950005568	0.0	0.0	-0.0	-0.0077474491950229925	0.0	0.0	-0.0	0.0	0.0	0.0	0.0	0.0	9.915277332395732e-06	0.0	-0.0	0.0	0.0	-0.0	-0.0	0.0	0.0	0.0	-0.0	0.0	0.0	0.0	0.0	-0.0003992730556913516	2.053161077105542e-05	0.0	-0.0	-0.0	0.0	-0.0	0.0	-0.0	-0.0	0.0	0.0	2.5800904215229632e-05	5.25474074785024e-05	-0.0	0.00022578044788349204	0.0	-0.0	-0.0	-0.0	-0.0	-5.506898227822544e-05	0.0	-0.0	0.0	0.044475248547989774	-0.0	-0.0	-0.0	0.0	-0.0	0.0	0.0	-0.0	0.0	1.1790397342935014e-06	0.0	0.0
cg00386411	4.922951765600779e-05	-0.00271231822480179	-0.0	-0.0	0.0	0.015815438923578243	0.0	0.0	0.0	-0.0005445881438509323	-0.0	-0.0	-0.0	-0.0	-1.9202629801718498e-05	-0.0	0.0	-0.0	0.0	0.0	-0.0	0.0	-0.0	-0.0	0.0	-0.0	0.0	0.0	-0.0	0.00035473902686227805	4.225009746664694e-05	-0.0	0.0	0.0	0.0	-0.0	0.0	0.0	0.0	0.0	-0.0	-4.085020503470268e-05	-1.0775205130879033e-05	-0.0	-0.00031895919480991956	0.0	-0.0	0.0	0.0	0.0	-0.0002837806399457134	-0.0	0.0	-0.0	-0.0005886694588737985	0.0	-0.0	-0.0	0.0	-0.0	-0.0	0.0	-0.0	-0.0	-5.698305856174588e-07	0.0	-0.0
cg00386668	-6.830999041746845e-09	-0.0032352606999742164	-0.0	-0.0	-0.0	0.08139927482702147	-0.0	-0.0	0.0	0.0007442303342348447	0.0	0.0	-0.0	0.0	-7.251066869870651e-06	-0.0	-0.0	-0.0	-0.0	0.0	0.0	-0.0	0.0	-0.0	-0.0	-0.0	-0.0	-0.0	0.0	0.0011763157088670814	-1.9619302207413516e-05	-0.0	-0.0	-0.0	-0.0	-0.0	-0.0	0.0	0.0	0.0	0.0	0.0003840940753170115	5.169192922912797e-06	0.0	7.469140453168309e-05	0.0	-0.0	-0.0	0.0	0.0	0.001034789403563499	0.0	0.0	0.0	0.06027494329761004	0.0	0.0	-0.0	0.0	-8.2442829330789e-05	-0.0	-0.00020264765748155883	-0.0	-0.0	-2.7968877836978773e-06	-0.0	-0.0
cg00386725	4.7917396393240886e-05	0.00025016343475143095	-0.0	-0.0	-0.0	0.017446883167559123	-0.0	-0.0	-0.0	-0.0	0.0	0.0	0.0	-0.0	-2.030444358289574e-05	0.0	0.0	0.0	0.0	-0.0	-0.0	0.0	0.0	0.0	0.0	0.0	0.0	0.0	-0.0	-0.0014598934876754739	2.0916666781983205e-05	0.0	0.0	-0.0	-0.0	-0.0	-0.0	0.0	0.0	-0.0	0.0	2.8814595350457578e-05	0.0002385441976449973	0.0	-0.00021770155913657308	-0.0	0.0	-0.0	0.0	0.0	0.0011869928423962927	-0.0	-0.0	-0.0	-0.018384081611966193	-0.0	0.0	-0.0	0.0	-0.0	0.0	-0.0005334032517590608	-0.0	-0.0	4.075074194977593e-07	-0.0	-0.0
cg00386805	1.9500312902895512e-05	-0.0029796294083418375	0.0	-0.0	0.0	0.06171156320720233	0.0	0.0	-0.0	-0.00017487361577476059	0.0	-0.0	-0.0	-0.0	-1.680349285893799e-05	-0.0	0.0	-0.0	0.0	0.0	-0.0	0.0	0.0	0.0	0.0	0.0	0.0	-0.0	-0.0	-0.00020832244092398668	4.58927136101948e-05	0.0	0.0	-0.0	0.0	0.0	0.0	0.0	0.0	0.0	0.0	0.00011800731306946958	1.2036604006879812e-05	-0.0	-0.00016146195161580545	0.0	-0.0	0.0	0.0	0.0	-0.002939691404556685	-0.0	0.0	-0.0	0.0	-0.0	-0.0	0.0	-0.0	0.0	0.0	0.00035225799574048467	0.0	-0.0	5.512822992638444e-09	-0.0	0.0
cg00386828	3.779089481689837e-05	-0.002295458159575998	0.0	-0.0	0.0	-0.037133935608584	-0.0	-0.0	0.0	0.0	-0.0	-0.0	-0.0	-0.0	-8.365962151081508e-06	-0.0	0.0	0.0	0.0	-0.0	0.0	0.0	-0.0	-0.0	-0.0	-0.0	0.0	0.0	-0.0	0.00047877937538811	-1.3257893709729687e-05	0.0	0.0	0.0	0.0	0.0	0.0	0.0	-0.0	-0.0	-0.0	-0.00010301957885651326	0.00013781483417452816	-0.0	-0.00012902871722347934	0.0	0.0	-0.0	0.0	0.0	0.0015934054030559985	-0.0	-0.0	-0.0	0.00420473450365435	-0.0	-0.0	-0.0	-0.0	-0.0	0.0	-0.0	0.0	-0.0	6.860811373034933e-07	-0.0	-0.0
cg00386874	4.468495491661489e-05	-0.002154825150129979	-0.0	-0.0	0.0	0.006718056193468618	0.0	0.0	0.0	-0.0007258693180351599	-0.0	-0.0	-0.0	-0.0	-1.8449896766839358e-05	-0.0	0.0	-0.0	-0.0	0.0	-0.0	0.0	-0.0	0.0	0.0	-0.0	0.0	0.0	-0.0	0.00010920503787615341	2.248703665948577e-06	-0.0	0.0	0.0	0.0	-0.0	0.0	0.0	0.0	-0.0	0.0	-2.221639465511564e-05	3.8529996999077605e-05	-0.0	-0.0002657754644630542	0.0	-0.0	0.0	0.0	0.0	0.0004820142487302798	-0.0	0.0	-0.0	0.015105392316949968	0.0	-0.0	-0.0	0.0	-0.0	-0.0	0.0	0.0	-0.0	-4.072884810702279e-06	-0.0	-0.0
cg00386928	4.611134397251397e-05	-0.002238019072278581	-0.0	-0.0	0.0	-0.004789042378815203	0.0	0.0	0.0	-0.0007533130683107283	0.0	-0.0	-0.0	-0.0	-2.6601773417713437e-05	-0.0	-0.0	-0.0	0.0	0.0	0.0	0.0	-0.0	-0.0	0.0	-0.0	0.0	-0.0	-0.0	0.0005252289866930541	7.4057707712468375e-06	-0.0	-0.0	0.0	0.0	-0.0	0.0	0.0	0.0	0.0	0.0	-2.272882709741439e-05	0.00012068919839246227	-0.0	-0.00023519927731540172	0.0	-0.0	-0.0	0.0	0.0	0.0015027047520250693	-0.0	0.0	-0.0	0.026588178416073333	-0.0	-0.0	0.0	-0.0	0.0	0.0	-0.0	-0.0	-0.0	-2.7711788207214684e-06	0.0	0.0
cg00386936	4.715194888786017e-05	-0.002350828818965313	-0.0	0.0	0.0	-0.004723302367519729	0.0	0.0	0.0	-0.001423479805090855	0.0	-0.0	-0.0	0.0	-1.1746033780233777e-05	-0.0	0.0	-0.0	0.0	0.0	0.0	0.0	-0.0	-0.0	0.0	0.0	0.0	-0.0	-0.0	0.0002181854245940725	3.1867989472902774e-05	-0.0	-0.0	0.0	0.0	0.0	0.0	0.0	0.0	0.0	0.0	-6.052421792831834e-05	9.766938814195991e-05	0.0	-0.0001880753069941583	-0.0	-0.0	0.0	0.0	0.0	0.002111537353608321	-0.0	0.0	-0.0	4.710883097675982e-05	-0.0	-0.0	0.0	0.0	0.0	-0.0	-0.0	0.0	-0.0	-6.658624096620018e-06	-0.0	-0.0
cg00387018	2.6891130459539734e-05	-0.0016799414231708633	-0.0	-0.0	-0.0	-0.007248579739147862	0.0	0.0	0.0	-0.0	0.0	0.0	-0.0	0.0	-8.355726421985883e-06	-0.0	0.0	-0.0	-0.0	0.0	0.0	0.0	-0.0	-1.5559696020750588e-05	0.0	0.0	-0.0	-0.0	-0.0	0.0006925356623811493	-0.0001175156772389255	-0.0	-0.0	-0.0	0.0	-0.0	0.0	0.0	0.0	-0.0	-0.0	-0.00019184960169048266	0.00028031938043430966	-0.0	-1.8784591612254634e-05	0.0	-0.0	-0.0	0.0	0.0	0.00015996369871932169	0.0	0.0	0.0	0.008404158286103027	-0.0	-0.0	0.0	0.0	-0.0	0.0	-0.00021972276527484826	0.0	-0.0	-5.962916319564352e-06	-0.0	0.0
cg00387019	4.32481917244206e-05	-6.321642715742582e-05	-0.0	-0.0	0.0	0.010347996999151503	0.0	-0.0	0.0	0.0	-0.0	-0.0	-0.0	-0.0	-3.14291194981586e-05	-0.0	0.0	0.0	-0.0	-0.0	-0.0	0.0	-0.0	-0.0	-0.0	-0.0	-0.0	-0.0	0.0	-0.00042273058393236753	4.391513833600215e-05	-0.0	0.0	0.0	0.0	0.0	0.0	0.0	0.0	0.0	-0.0	-0.00030838727560113943	0.00031310653381002733	0.0	-0.0001496621637403684	0.0	0.0	-0.0	0.0	0.0	-0.0015863819458199688	-0.0	0.0	-0.0	0.016504452774097594	-0.0	-0.0	0.0	0.0	0.0	0.0	-0.0	0.0	-0.0	-4.335893032672438e-06	-0.0	0.0
cg00387133	-3.910329591039158e-05	0.0003672209645766964	0.0	0.0	0.0	0.01534633355486452	-0.0	-0.0	-0.0	0.0007721754380084132	-0.0	0.0	0.0	0.0	1.6717462972106788e-05	0.0	-0.0	0.0	0.0	-0.0	-0.0	-0.0	0.0	0.0	-0.0	0.0	-0.0	0.0	0.0	-0.0005656613779033393	-1.0392396869779968e-05	0.0	-0.0	-0.0	-0.0	0.0	0.0	-0.0	-0.0	-0.0	-0.0	-0.00010775807015511888	-5.697059621395957e-05	0.0	0.00018626368972961735	-0.0	0.0	0.0	-0.0	-0.0	-0.0003470692084054243	0.0	-0.0	0.0	0.002462306101418664	0.0	0.0	0.0	0.0	-0.0	-0.0	-0.0	0.0	0.0	5.910328071983893e-06	-0.0	-0.0
cg00387170	7.532459867056837e-06	0.003990828999692672	-0.0	-0.0	0.0	-0.05996090547011116	0.0	-0.0	0.0	-0.0006244369281362684	-1.7598333080026718e-05	-0.0	-0.0	-0.0	-1.7582363010244493e-05	0.0	-0.0	0.0	-0.0	0.0	0.0	0.0	0.0	-0.0	-0.0	-0.0	-0.0	-0.0	0.0	-0.00022901895220719633	0.0002018619319818996	-0.0	-4.173341010918072	0.0	-0.0	0.0	-0.0	0.0	-0.0	0.0	0.0	3.2020632819615355e-05	0.00016324671553310616	0.0	-0.00010281585193420036	0.0	0.0	0.0	0.0	0.0	-0.0021322116622551385	-0.0	-0.0	0.0	0.008420339700699725	0.0	0.0	-0.0	0.0	0.0014663262567784065	-0.0	0.00030397916457148086	0.0	-0.0	9.571798213558103e-07	-0.0	0.0
cg00387322	4.4072791564940786e-05	0.0003248445601188203	-0.0	-0.0	0.0	-0.02899644485436751	0.0	0.0	-0.0	-0.0005644133138091739	-0.0	-0.0	-0.0	-0.0	-2.251420825942438e-05	-0.0	0.0	-0.0	0.0	0.0	-0.0	0.0	-0.0	-0.0	0.0	-0.0	0.0	0.0	-0.0	0.0004407338008439147	-4.126917515587943e-05	0.0	-0.0	0.0	0.0	-0.0	0.0	0.0	0.0	0.0	0.0	5.0869653979612784e-05	8.628136198339963e-05	-0.0	-0.00019662656415575335	0.0	0.0	0.0	0.0	0.0	-0.0002334440759454063	-0.0	0.0	-0.0	0.0008720549883773352	-0.0	-0.0	-0.0	-0.0	-0.0	0.0	0.0	-0.0	-0.0	-4.1464769851393105e-06	0.0	0.0
cg00387457	1.1392599494526897e-05	-0.0009628770728699367	0.0	-0.0	0.0	-0.10524918335614701	-0.0	-0.0	-0.0	0.0	-0.0	0.0	0.0	-0.0	-7.387504160434191e-06	0.0	0.0	0.0	-0.0	0.0	-0.0	-0.0	-0.0	-0.0	-0.0	0.0	-0.0	-0.0	0.0	0.00035704432783769584	-0.0001262413920483721	-0.0	-0.0	0.0	0.0	0.0	-0.0	-0.0	-0.0	0.0	-0.003007016590745466	-0.00035457262263124614	6.78652737200255e-06	0.0	-4.437585514403482e-05	-0.0	0.0	0.0	0.0	0.0	-0.0026255515006907114	0.0	-0.010780038085117126	0.0	-0.0691045775045966	-0.0	0.0	-0.0	0.0	0.0003430890769154426	0.0	0.0	0.0	0.0	-4.2944549205554924e-07	0.0	0.0
cg00387551	2.8092801440705214e-05	-0.0012855882880174277	-0.0	-0.0	0.0	0.021827321151378663	0.0	0.0	0.0	-0.0021043018530173744	0.0	-0.0	-0.0	-0.0	-6.338063159770005e-06	0.0	0.0	-0.0	-0.0	0.0	0.0	0.0	-0.0	-0.0	0.0	-0.0	0.0	-0.0	-0.0	0.0001592963413402745	-2.2541728864829605e-05	0.0	-0.0	0.0	-0.0	0.0	-0.0	0.0	0.0	0.0	-0.004405813198562648	0.00011798318284729526	0.0002004186209107071	0.0	-5.149332876136116e-06	-0.0	-0.0	-0.0	0.0	0.0	0.0007366233028605549	-0.0	-0.0	-0.0	0.08394779858892992	-0.0	-0.0	-0.0	0.0	0.0	0.0	-0.0	0.0	-0.0	-1.058524195799348e-05	0.0	0.0
cg00387658	-4.367583406464324e-05	-0.0001899176814257814	0.0	0.0	-0.0	0.014653123509870568	-0.0	-0.0	-0.0	0.0012040386129869556	-0.0	0.0	0.0	0.0	6.887747822698577e-06	0.0	0.0	0.0	-0.0	-0.0	0.0	-0.0	0.0	0.0	-0.0	-0.0	-0.0	-0.0	0.0	4.78101520459237e-05	1.4563573794755665e-05	0.0	-0.0	-0.0	-0.0	-0.0	0.0	-0.0	-0.0	-0.0	0.0	3.6830172943489674e-06	-6.603850606409415e-05	0.0	0.00013009869343859936	-0.0	0.0	-0.0	-0.0	-0.0	-0.00031183713979537203	0.0	-0.0	0.0	0.0010769827600664399	-0.0	0.0	0.0	0.0	-0.0	0.0	-0.0	-0.0	0.0	8.085845480136626e-06	-0.0	0.0
cg00387771	0.0	0.003177870651101995	0.0	0.0	0.0	0.027311079659254688	-0.0	-0.0	-0.0	-0.0009017101861261423	0.0	0.0	0.0	0.0	-2.406531936125088e-06	-0.0	0.0	-0.0	-0.0	-0.0	0.0	-0.0	0.0	0.0	-0.0	-0.0	-0.0	0.0	0.0	-6.45750690629344e-05	0.00010361445397572251	-0.0	-0.8213478025294125	-0.0	-0.0	0.0	0.0	-0.0	-0.0	-0.0	0.0	-8.718990807130193e-05	2.1556763096762322e-05	-0.0	-0.00011639436169247054	-0.0	0.0	0.0	0.0	0.0	-0.005834712541754558	0.0	-0.0	0.0	-0.003123541793628614	0.0	-0.0	0.0	0.0	-0.0	0.0	0.0007133191041731605	-0.0	-0.0	4.64881297405209e-06	0.0	-0.0
cg00387776	-1.607130964056195e-05	-0.000674985489357598	0.0	-0.0	-0.0038489204903115262	-0.05858774512430108	-0.0	-0.0	-0.0	0.0007530023604834526	0.0	0.0	-0.0	-0.0	-8.059420151828885e-06	-0.0	-0.0	-0.0	-0.0	-0.0	0.0	-0.0	-0.0	0.0	-0.0	-0.0	0.0	0.0	-0.0	-0.0007750943424384728	3.926706112185099e-05	0.0	11.183140246947621	0.0	0.0	0.0	-0.0	0.0	0.0	0.0	-0.00692590144120247	-0.0005270662874981576	8.696936243221602e-05	-0.0	1.3028192364163731e-05	0.0	0.0	-0.0	0.0	-0.0	-0.005504306707799437	-0.0	0.0	0.0	-0.08480362521350525	-0.0	0.0	0.0	0.0	-0.0	-0.0	-0.0	0.0	-0.0	-3.7748914553758574e-06	0.0	-0.0
cg00387822	1.0725802465934564e-05	-0.0018081457393905134	0.0	-0.0	-0.0	0.014775523190412572	0.0	-0.0	0.0	-0.003428223034704516	0.0	-0.0	-0.0	-0.0	-1.0408942970003337e-05	-0.0	0.0	-0.0	-0.0	-0.0	-0.0	0.0	0.0	4.551719048123642e-06	0.0	-0.0	0.0	-0.0	-0.0	0.0001418583854019983	0.00011464884277397367	-0.0	-0.0	0.0	0.0	0.0	0.0	-0.0	-0.0	-0.0	0.0	4.11722985346296e-05	0.0002185344934131372	-0.0	1.8740565214675102e-05	0.0	-0.0	0.0	0.0	0.0	-0.0010333025712669717	0.0	-0.0	0.0	0.03219270471094548	-0.0	-0.0	0.0	0.0	0.0	0.0	0.0	0.0	-0.0	-2.2359299841321994e-06	0.0	0.0
cg00387872	-7.315113815283164e-06	-0.003029395379405479	-0.0	-0.0	-0.0	0.05446109458369093	-0.0	-0.0	-0.0	-0.00046622822795986985	-0.0	0.0	0.0	0.0	2.5797785611663977e-05	0.0	0.0	-0.02377439308219855	0.0	-0.0	0.0	-0.0	0.0	0.0	0.0	0.0	-0.0	0.0	0.0	0.001025925919693243	0.00010237168803245475	-0.0	0.0	-0.0	0.0	-0.0	-0.0	0.0	0.0	0.0	0.010760387506914956	0.0002285413450944981	-0.00036081491594638335	0.0	7.587207706670601e-05	-0.0	-0.0	-0.0	-0.0	-0.0	0.003773030030775017	0.0	-0.0	0.0	0.005856070040070121	-0.0	-0.0	0.0	-0.0	0.0	0.0	-0.0006244883759030956	-0.0	0.0	1.8845485679239224e-06	-0.0	0.0
cg00388024	-2.3837068185482612e-05	-0.00205810104959237	0.0	0.0	-0.0	0.05802365182642231	0.0	-0.0	-0.0	0.0	0.0	0.0	0.0	0.0	2.803777341658267e-05	0.0	0.0	0.0	-0.0	-0.0	0.0	0.0	0.0	0.0	0.0	0.0	-0.0	-0.0	0.0	-0.0002582760078934924	-1.5567954797479692e-05	0.0	0.0	-0.0	0.0	-0.0	0.0	-0.0	0.0	0.0	0.0	-7.691509531140953e-05	-7.473789898518511e-05	0.0	0.00010790029760209006	-0.0	-0.0	-0.0	-0.0	-0.0	0.0009099682002781933	0.0	-0.0	0.0	-0.0007634621246987743	-0.0	0.0	0.0	-0.0	-0.0	0.0	0.0	-0.0	0.0	4.278805544368693e-06	-0.0	0.0
cg00388154	-2.4232102725590944e-05	-0.000432007987021827	0.0	0.0	-0.0	0.018002206420609037	-0.0	-0.0	-0.0	0.0	-0.0	0.0	0.0	0.0	2.2029006317148212e-05	0.0	0.0	-0.0	-0.0	-0.0	0.0	-0.0	0.0	0.0	-0.0	0.0	-0.0	0.0	0.0	-0.00017445573574295672	-1.2940158416955967e-05	0.0	-0.0	-0.0	-0.0	-0.0	0.0	-0.0	-0.0	0.0	0.0	-7.499537006851546e-05	-3.814296913797645e-05	0.0	0.00011481271633072615	-0.0	0.0	0.0	-0.0	-0.0	7.881193085495341e-05	0.0	-0.0	0.0	0.0008224357681089588	-0.0	0.0	0.0	0.0	0.0	0.0	0.0	-0.0	0.0	4.977547619048193e-06	-0.0	-0.0
cg00388391	-1.2978709664346641e-05	0.0011661985628220607	-0.0	0.0	-0.0	0.019917725802525165	0.0	-0.0	0.0	-0.0013948064351935396	0.0	0.0	0.0	-0.0	1.244646919508265e-05	0.0	-0.0	0.0	-0.0	0.0	-0.0	0.0	0.0	0.0	-0.0	-0.0	0.0	-0.0	0.0	-0.000630305781334068	-6.237521492377146e-05	-0.0	-0.0	0.0	0.0	0.0	-0.0	0.0	0.0	0.0	-0.0	1.3019646932995335e-05	8.097555196360083e-05	0.0	9.641304558736118e-05	-0.0	0.0	-0.0	-0.0	-0.0	0.0011067053782068716	0.0	-0.0	0.0	0.0436267449585695	-0.0	-0.0	0.0	0.0	4.5924912829483865e-05	-0.0	0.00012490419587586648	0.0	0.0	-2.6997566348310376e-06	0.0	0.0
cg00388471	1.430452021742062e-05	2.393123252471558e-05	0.0	0.0	-0.0	-0.041685497759974384	0.0	-0.0	0.0	-0.0018470185314136967	0.0	-0.0	-0.0	-0.0	-1.3255133733976082e-05	-0.0	0.0	-0.0	0.0	0.0	-0.0	0.0	0.0	-0.0	0.0	0.0	0.0	0.0	-0.0	-0.0012712576037972215	-1.1696819330758417e-05	-0.0	-0.0	0.0	0.0	0.0	0.0	0.0	-0.0	0.0	-0.0	-9.929335922506242e-05	0.00012453669108261994	0.0	-3.0288104563850453e-05	-0.0	-0.0	0.0	0.0	0.0	-0.0003010814301480674	-0.0	-0.0	-0.0	0.03574286881239448	0.0	-0.0	0.0	0.0	0.0	0.0	0.0012598736656742233	0.0	-0.0	-5.333094086199743e-06	0.0	-0.0
cg00388518	-2.708447470605325e-05	-0.00109192461930809	0.0	0.0	0.0	0.021394414881598656	-0.0	0.0	-0.0	0.0011286378443403336	-0.0	0.0	0.0	0.0	1.2005284305819224e-05	0.0	-0.0	0.0	-0.0	-0.0	0.0	0.0	0.0	0.0	-0.0	0.0	-0.0	0.0	0.0	-0.0003958604289195449	3.952548736043605e-05	0.0	0.0	0.0	0.0	0.0	0.0	-0.0	-0.0	-0.0	-0.0	-9.691017290719296e-05	-0.00015322766459348206	0.0	7.596344225258153e-05	0.0	-0.0	-0.0	-0.0	-0.0	-0.0007321451081236181	0.0	-0.0	0.0	0.008714706817356343	-0.0	0.0	0.0	0.0	0.0	0.0	-0.0	-0.0	0.0	7.598578739183971e-06	-0.0	0.0
cg00388623	0.0	-0.0006032633668252283	0.0	-0.0	-0.0	0.029906299561486716	0.0	0.0	0.0	-0.0006205353801221628	-0.0	-0.0	-0.0	-0.0	-8.553318835012834e-06	0.0	0.0	-0.0	-0.0	-0.0	0.0	-0.0	-0.0	-0.0	-0.0	-0.0	0.0	-0.0	0.0	-9.374069795822608e-06	5.211044081732832e-05	-0.0	-0.0	0.0	-0.0	-0.0	-0.0	0.0	0.0	0.0	0.0	-9.478264309667651e-05	0.00016743165104231522	-0.0	1.530908071780662e-05	0.0	-0.0	-0.0	0.0	0.0	-9.198682292692103e-05	-0.0	-0.0	-0.0	-0.09240751402667727	0.0	-0.0	-0.0	0.0	-0.0	-0.0	-0.0004938948204165109	0.0	-0.0	-9.769559671720148e-06	-0.0	-0.0
cg00388716	-8.513112548389697e-06	0.0020782881270427784	0.0	-0.0	-0.0	-0.04056162898939184	-0.0	-0.0	0.0	0.0006771984071414176	0.0	-0.0	0.0	-0.0	-1.1026212744221407e-05	0.0	-0.0	0.0	-0.0	-0.0	0.0	-0.0	0.0	0.0	-0.0	0.0	-0.0	0.0	-0.0	-9.522156412106297e-05	-6.95839731922982e-05	0.0	-0.0	-0.0	-0.0	-0.0	0.0	0.0	0.0	-0.0	0.0	5.342389911079733e-05	0.00015829905518531618	-0.0	-6.984323645489756e-05	0.0	-0.0	-0.0	-0.0	-0.0	-0.002586614732392413	-0.0	0.0	0.0	-0.012794700083437091	0.0	0.0	-0.0	-0.0	-0.00020692231611551596	-0.0	-0.0	-0.0	0.0	2.087643868739051e-06	-0.0	0.0
cg00388871	-3.3110855754903144e-05	-0.0011990732058592348	0.0	0.0	0.0	-0.00979651686696868	0.0	0.0	-0.0	8.418722718002167e-05	-0.0	0.0	0.0	0.0	1.5263381410919754e-05	0.0	-0.0	0.0	0.0	-0.0	0.0	0.0	0.0	0.0	-0.0	0.0	-0.0	0.0	0.0	-0.00021875116424071315	9.563095767109859e-06	0.0	-0.0	-0.0	-0.0	0.0	0.0	-0.0	-0.0	-0.0	0.0	2.031354253750984e-05	-0.0001379595786260628	0.0	5.212450813600276e-05	-0.0	0.0	0.0	-0.0	-0.0	8.372853418751481e-05	0.0	-0.0	0.0	-0.0013799886961834854	-0.0	0.0	0.0	-0.0	0.0	0.0	-0.0	0.0	0.0	8.851476168193141e-06	-0.0	-0.0
cg00388932	1.3108529832761937e-05	-0.001244445371914932	0.0	-0.0	-0.0	0.03999694750339032	0.0	0.0	-0.0	-0.00016500658131043825	0.0	-0.0	0.0	-0.0	1.9684009636804375e-05	0.0	0.0	-0.0	0.0	-0.0	-0.0	0.0	0.0	0.0	0.0	0.0	0.0	0.0	-0.0	-0.0002711572547256573	-1.4060776597748542e-06	-0.0	0.0	-0.0	-0.0	-0.0	0.0	0.0	0.0	0.0	0.009086737991897964	-0.00020842158978295165	-0.00022435830502248388	0.0	6.527066798034315e-05	-0.0	-0.0	0.0	0.0	0.0	-0.002402232149267751	-0.0	0.0	-0.0	0.02858743759728387	0.0	-0.0	-0.0	-0.0	-0.0	0.0	-0.0	-0.0	-0.0	6.185929706893568e-07	0.0	-0.0
cg00389029	2.1436966303138603e-05	0.001347602897963746	-0.0	-0.0	0.0	-0.002902932605346659	-0.0	-0.0	0.0	-0.0	0.0	-0.0	-0.0	-0.0	-1.444505243462617e-05	-0.0	0.0	-0.0	0.0	0.0	-0.0	0.0	-0.0	-0.0	0.0	-0.0	0.0	0.0	-0.0	0.0001848063047902623	-2.30078611503904e-05	-0.0	0.0	0.0	0.0	-0.0	0.0	0.0	0.0	-0.0	-0.0	1.4502896463049445e-05	0.00013477279460256402	-0.0	-1.331237699539285e-05	0.0	0.0	-0.0	0.0	0.0	-0.0005149305131588959	-0.0	0.0	-0.0	-0.00044574053799489253	0.0	-0.0	-0.0	-0.0	0.0	-0.0	0.0	-0.0	-0.0	-9.177308401825762e-06	0.0	-0.0
cg00389188	2.3397822721529978e-05	-0.0004941291375250827	-0.0	0.0	0.0	0.07762593085575942	0.0	0.0	0.0	-0.0013908636952069196	0.0	0.0	-0.0	0.0	2.39636919420643e-06	-0.0	0.0	-0.0	-0.0	0.0	0.0	0.0	-0.0	0.0	0.0	0.0	0.0	0.0	-0.0	-0.000584730881179827	-3.5687365884148614e-05	0.0	0.0	0.0	0.0	-0.0	0.0	0.0	0.0	-0.0	0.0	-1.3726492472326411e-05	0.0001539608985200359	-0.0	5.729231995396003e-05	-0.0	-0.0	-0.0	0.0	0.0	0.0008325673690505961	0.0	0.0	-0.0	-0.001026731368225809	0.0	-0.0	0.0	0.0	-0.0	0.0	-0.0002867670909347446	0.0	-0.0	-1.2626691955259624e-05	-0.0	0.0
cg00389251	0.0	-0.003472519375229619	-0.0	-0.0	0.0	-0.017362345222359212	0.0	0.0	0.0	-7.621838118877329e-05	-0.0	0.0	0.0	0.0	1.940218647602665e-06	0.0	0.0	0.0	-0.0	0.0	0.0	0.0	-0.0	-0.0	0.0	0.0	-0.0	0.0	-0.0	0.00010772070871965662	-1.531723579751017e-05	-0.0	-0.4401424363408455	0.0	0.0	0.0	0.0	0.0	0.0	0.0	0.0	0.0001114226371435505	-1.5819826322576074e-05	0.0	-2.0860652705727445e-05	-0.0	-0.0	-0.0	0.0	0.0	0.004136914392778068	0.0	-0.0	-0.0	0.08245611666105825	-0.0	0.0	0.0	0.0	0.0002994314168957744	0.0	-0.0	0.0	0.0	-3.830207267180948e-06	-0.0	0.0
cg00389341	1.5773770491916206e-05	0.00017458288950244653	0.0	-0.0	0.0	0.04368407300593888	-0.0	-0.0	0.0	-0.002666042878010997	-0.0	-0.0	-0.0	-0.0	1.1491966571340262e-05	0.0	-0.0	-0.0	-0.0	0.0	0.0	0.0	0.0	0.0	0.0	0.0	0.0	0.0	-0.0	-0.0006459811051697672	-3.624879234217813e-05	0.0	0.0	0.0	0.0	-0.0	0.0	0.0	0.0	0.0	0.0	-2.3417403012661478e-05	-2.3579001946801006e-05	-0.0	4.3925565606113625e-05	0.0	-0.0	-0.0	0.0	0.0	0.0012420635718488665	-0.0	0.0	-0.0	0.02417956197501284	-0.0	-0.0	-0.0	-0.0	0.0	0.0	0.0	-0.0	-0.0	-7.265791357757356e-06	0.0	0.0
cg00389472	0.0	0.00018340300052671456	-0.0	-0.0	-0.0	0.16070953321607045	-0.0	-0.0	0.0	-0.0011978858570747032	0.0	0.0	-0.0	0.0	2.0543692476030676e-05	-0.0	0.0	0.0	-0.0	0.0	0.0	-0.0	-0.0	-0.0	-0.0	-0.0	0.0	0.0	0.0	5.914933067309006e-06	-9.825775485823662e-05	-0.0	-1.1472196346878443	-0.0	-0.0	-0.0	-0.0	-0.0	-0.0	-0.0	0.0009114357088601011	-0.00011585438578735331	-0.0002159534612570176	-0.0	-3.552239201862643e-05	0.0	0.0	-0.0	-0.0	-0.0	0.0026191191179044866	0.0	0.0	-0.0	0.030683577554496647	0.0	0.0	0.0	-0.0	-0.0	-0.0	-0.0	-0.0	-0.0	2.8940933559205364e-06	0.0	-0.0
cg00389619	4.706964535148588e-06	-0.0010271531770823558	0.0	-0.0	-0.0	0.022253008256793855	-0.0	-0.0	0.0	-0.0036726763594116985	3.240585522508728e-05	0.0	0.0	0.0	-1.957273176293915e-06	-0.0	0.0	-0.0	-0.0	0.0	-0.0	-0.0	0.0	0.0	0.0	-0.0	-0.0	-0.0	-0.0	0.0007643756273036585	-7.300156615960851e-05	0.0	-0.0	0.0	0.0	-0.0	-0.0	0.0	0.0	-0.0	0.007051328995229677	-0.00014632354323148517	-1.7438597743210518e-05	0.0	-6.249241039758565e-05	-0.0	-0.0	-0.0	0.0	0.0	-0.003727418151302477	0.0	0.0	-0.0	0.07451536508711311	-0.0	-0.0	0.002365112576800781	-0.0	0.00014697760739507533	0.0	-0.0	-0.0	-0.0	1.2940970281962828e-06	0.0	0.0
cg00390026	0.0	-0.0011005142837297948	0.0	0.0	-0.0	-0.01560076664465071	0.0	0.0	0.0	-2.658087768327212e-05	-0.0	0.0	0.0	0.0	-1.7512931222255197e-06	0.0	-0.0	0.0	0.0	-0.0	0.0	-0.0	0.0	-0.0	0.0	-0.0	-0.0	-0.0	0.0	0.0005509417916092824	9.24159411846051e-05	0.0	-0.0	-0.0	-0.0	-0.0	0.0	-0.0	0.0	0.0	-0.004678716697551262	-0.00042169470256550243	-3.4118928056870266e-05	-0.0	9.14378101712117e-06	0.0	0.0	0.0	-0.0	-0.0	0.0005498712042637687	0.0	-0.0	-0.0	-0.029693936963025604	0.0	-0.0	0.0	-0.0	0.0	0.0	0.0	-0.0	0.0	1.7489300063869288e-06	-0.0	0.0
cg00390176	0.0	0.0005598851947440598	0.0	0.0	-0.0	-0.06625592664760635	-0.0	-0.0	0.0	0.0	-0.0	-0.0	-0.0	-0.0	-2.214022376422618e-05	-0.0	-0.0	0.0	0.0	-0.0	0.0	-0.0	-0.0	-0.0	0.0	-0.0	-0.0	0.0	-0.0	-0.0001730453897213229	-8.029958335068096e-05	-0.0	0.0	0.0	0.0	0.0	-0.0	-0.0	-0.0	-0.0	-0.0	-0.0002895814685275979	0.00018305138183041046	-0.0	-5.259732804594668e-05	0.0	0.0	-0.0	-0.0	-0.0	-0.0023827433103899226	-0.0	0.0	-0.0	-0.035543106290027326	-0.0	-0.0	-0.0	0.0	-0.0009690061617162068	-0.0	0.0	-0.0	-0.0	3.5716926514088774e-06	0.0	-0.0
cg00390215	-2.6238654969683448e-05	-0.0016500150744400359	0.0	0.0	-0.0	-0.0038475210574421166	-0.0	0.0	-0.0	0.00041813745011380014	-0.0	0.0	0.0	0.0	5.647918414099066e-06	0.0	-0.0	0.0	-0.0	-0.0	0.0	-0.0	0.0	0.0	-0.0	0.0	-0.0	0.0	0.0	-0.00016953614195093026	-2.591291973398234e-05	0.0	-0.0	-0.0	-0.0	0.0	0.0	-0.0	-0.0	-0.0	0.0	-3.471437960676023e-05	-0.00011574474413329124	0.0	-2.696575539106491e-05	-0.0	0.0	0.0	-0.0	-0.0	0.00015977186753786312	0.0	-0.0	0.0	0.0	-0.0	0.0	0.0	0.0	-0.0	0.0	-0.0	0.0	0.0	1.078118409188033e-05	-0.0	-0.0
cg00390516	-2.2087700088028233e-05	0.002074807294053792	0.0	-0.0	0.0	-0.02340629084909435	0.0	0.0	-0.0	0.0	-0.0	0.0	0.0	-0.0	1.1353119593175293e-05	0.0	0.0	0.0	-0.0	-0.0	-0.0	-0.0	0.0	0.0	-0.0	0.0	0.0	0.0	0.0	-0.0005165123448739513	-6.840607657983471e-05	-0.0	-0.0	-0.0	0.0	0.0	0.0	-0.0	0.0	-0.0	0.0	-3.198709177961022e-05	-2.6505461162850764e-06	-0.0	-4.319097922853926e-05	0.0	0.0	0.0	-0.0	-0.0	-0.0016836280953073173	0.0	-0.0	0.0	-0.008158256259740156	-0.0	0.0	-0.0	0.0	0.0	-0.0	-0.0	-0.0	0.0	6.192600671297303e-06	-0.0	-0.0
cg00390625	1.9499392929478845e-05	0.0016737981825019489	-0.0	-0.0	-0.0	0.014043335149996958	0.0	0.0	0.0	-0.0	9.980555355791643e-07	0.0	0.0	-0.0	1.7317961775035586e-05	-0.0	-0.0	-0.0	0.0	-0.0	0.0	-0.0	0.0	0.0	0.0	0.0	0.0	0.0	-0.0	-0.0001649543257579424	-0.00010116867917898778	0.0	-0.0	0.0	0.0	0.0	0.0	-0.0	-0.0	0.0	-0.0	0.0003846706145731232	0.00017328871405561069	-0.0	1.9024092776852962e-05	0.0	-0.0	0.0	-0.0	-0.0	0.0002793797545171195	-0.0	0.0	0.0	0.057297519496373184	0.0	0.0	-0.0	-0.0	-0.0	-0.0	0.0	-0.0	-0.0	1.568451636424639e-06	0.0	0.0
cg00390654	3.675633258410293e-06	-0.001644767427658785	0.0	-0.0	-0.0	-0.06729595845601116	-0.0	-0.0	-0.0	-0.0	0.0	0.0	0.0	-0.0	6.950878430093672e-06	-0.0	-0.0	-0.0	-0.0	0.0	-0.0	0.0	0.0	0.0	0.0	0.0	-0.0	-0.0	-0.0	-6.519757836964086e-05	0.00014236162279270605	-0.0	-0.0	0.0	0.0	-0.0	-0.0	-0.0	-0.0	-0.0	0.0012903101053014327	9.619210104102397e-05	-2.1527194173259203e-05	-0.0	1.6013160698623107e-05	0.0	-0.0	-0.0	0.0	0.0	-0.000615738161661739	0.0	0.0	0.0	-0.06361437448464967	0.0	0.0	-0.0	0.0	-0.0001838074021027743	0.0	-0.0	-0.0	-0.0	-1.6125616410890726e-06	0.0	-0.0
cg00390693	2.0246612432020677e-05	0.0020495415927655287	0.0	-0.0	0.0	-0.06426790852927736	0.0	0.0	-0.0	-0.0	-0.0	-0.0	-0.0	-0.0	-7.309030092818884e-06	-0.0	0.0	0.0	0.0	-0.0	-0.0	-0.0	-0.0	-0.0	0.0	-0.0	0.0	0.0	-0.0	-0.00019850905389561053	4.813560791776527e-05	-0.0	0.0	-0.0	-0.0	-0.0	0.0	0.0	0.0	-0.0	0.0	0.0002754884577608593	0.0001920017814781145	-0.0	4.404846225380391e-05	0.0	-0.0	0.0	0.0	0.0	-0.00028600992501584863	-0.0	-0.0	-0.0	-0.03389757425096897	0.0	-0.0	-0.0	0.0	-0.0	-0.0	0.0	-0.0	-0.0	-1.0275757040428396e-05	-0.0	-0.0
cg00390694	-2.993308748567891e-05	-0.0010365882187247134	0.0	0.0	-0.0	0.03018840421484676	-0.0	-0.0	0.0	0.003990669237955803	-0.0	0.0	0.0	0.0	-4.346613427665558e-06	0.0	0.0	-0.0	0.0	-0.0	-0.0	-0.0	0.0	-0.0	0.0	0.0	-0.0	-0.0	0.0	0.000489689718996402	-8.143432444287958e-05	0.0	0.0	0.0	0.0	0.0	-0.0	-0.0	-0.0	0.0	-0.0	0.0001881808871353831	-6.858934792477786e-05	0.0	-1.8664601543673075e-05	-0.0	0.0	0.0	-0.0	-0.0	-0.0018688574107947242	0.0	-0.0	-0.0	0.016025246095238886	0.0	0.0	0.0	0.0	-0.0	-0.0	-0.0	0.0	0.0	8.87570530183483e-06	-0.0	0.0
cg00390724	-1.655075458069788e-05	-0.001254183466652844	-0.0	-0.0	0.0	0.06183233442698354	0.0	0.0	-0.0	0.0001985081459253847	0.0	0.0	0.0	0.0	6.377880857022186e-06	0.0	-0.0	-0.0	-0.0	0.0	0.0	-0.0	0.0	-0.0	-0.0	0.0	-0.0	0.0	0.0	0.00023042350359848564	3.051871028724411e-05	0.0	-0.0	-0.0	-0.0	-0.0	0.0	-0.0	0.0	0.0	-0.0	-8.276784720836373e-05	-0.00020327001263854564	0.0	-9.091161987353335e-05	-0.0	-0.0	0.0	-0.0	-0.0	-0.002453277933025644	0.0	0.0	0.0	0.03401551484820607	-0.0	0.0	0.0	0.0	0.0	0.0	-0.0	-0.0	0.0	1.223088168947964e-05	-0.0	0.0
cg00390775	-0.0	0.0020279803644013936	0.0	-0.0	-0.0	-0.038423039798194614	-0.0	-0.0	0.0	0.0	-0.0	0.0	0.0	-0.0	2.818637643987234e-07	-0.0	-0.0	0.0	-0.0	-0.0	-0.0	0.0	0.0	-0.0	-0.0	-0.0	-0.0	-0.0	0.0	0.0005061662084416046	0.00010168963747576054	-0.0	-10.460884624680897	-0.0	-0.0	-0.0	-0.0	0.0	-0.0	-0.0	0.010482035966594907	0.00010582628772081663	8.981012341950081e-05	-0.0	1.162504207401852e-05	0.0	0.0	0.0	-0.0	-0.0	0.000282796034514389	0.0	0.0	-0.0	0.05605838493247025	0.0	-0.0	-0.0	0.0	0.0	-0.0	0.0	0.0	-0.0	1.6442420111286013e-06	-0.0	0.0
cg00390808	1.710287008476603e-05	-0.000623371284176953	-0.0	-0.0	0.0	-0.05211654717067813	-0.0	-0.0	-0.0	-0.0006004190411246558	0.0	-0.0	-0.0	0.0	-1.3754113147439568e-07	-0.0	0.0	-0.0	-0.0	-0.0	0.0	-0.0	-0.0	-0.0	0.0	-0.0	-0.0	-0.0	-0.0	0.000549998387508654	-2.864849776520962e-05	-0.0	-0.0	0.0	0.0	0.0	0.0	0.0	0.0	0.0	0.0	-0.00015695380352762585	0.0002312587074114414	0.0	0.00010241120866072465	0.0	0.0	0.0	0.0	0.0	-0.0004689521145566985	-0.0	-0.0	-0.0	-0.014888323552561021	-0.0	-0.0	0.0	-0.0	0.0	-0.0	-0.0	-0.0	-0.0	-1.1040644517066295e-05	-0.0	0.0
cg00390997	-0.0	-0.001676559944898853	0.0	-0.0	0.0	0.030819912405186143	-0.0	-0.0	0.0	-0.0	0.0	0.0	0.0	0.0	1.4575020788734399e-05	-0.0	0.0	-0.0	-0.0	-0.0	0.0	-0.0	0.0	0.0	-0.0	0.0	-0.0	-0.0	0.0	0.0006350256854059756	8.801980642628816e-05	0.0	-1.692684419340125	0.0	0.0	0.0	0.0	-0.0	-0.0	-0.0	0.0	-8.248691168564092e-05	2.3483714171513908e-05	-0.0	-1.7634723065068006e-05	-0.0	0.0	0.0	-0.0	-0.0	-0.00021076391294167618	0.0	-0.0	0.0	-0.01897845672699707	-0.0	0.0	0.0	0.0	-0.0	-0.0	-0.00010977783736433841	0.0	-0.0	1.799881351086181e-06	0.0	0.0
cg00391025	-0.0	0.004024658339064692	0.0	0.0	-0.0	0.009753119706071648	-0.0	-0.0	-0.0	0.0	-0.0	0.0	-0.0	-0.0	-2.8012759880495927e-05	-0.0	0.0	-0.0	-0.0	-0.0	0.0	0.0	0.0	5.3524118746306615e-05	-0.0	0.0	0.0	0.0	-0.0	-0.001627386149592595	3.7872371552837555e-05	-0.0	0.0	-0.0	0.0	0.0	0.0	0.0	-0.0	0.0	-0.009764945810012778	-0.00011082706366733037	0.0003413585260828765	-0.0	-5.6091453959633e-05	-0.0	-0.0	-0.0	0.0	0.0	0.000505399086208799	-0.0	0.0	0.0	0.06064008905991545	-0.0	0.0	-0.0	0.0	0.0	0.0	0.00043745339694708786	-0.0	-0.0	2.5887421262027518e-06	0.0	0.0
cg00391067	-8.865171634064241e-06	-0.0003295986166472823	0.0	0.0	0.0	0.0062421383368195665	-0.0	-0.0	-0.0	0.001165553691262325	0.0	0.0	0.0	0.0	-1.4870123247345101e-05	0.0	-0.0	0.0	0.0	-0.0	0.0	-0.0	0.0	-0.0	-0.0	0.0	-0.0	-0.0	0.0	-0.00019576788015361024	-2.1584594872652814e-05	-0.0	-0.0	-0.0	-0.0	-0.0	-0.0	-0.0	0.0	0.0	0.0	0.00013177885089843378	-0.00012442538728980057	0.0	-0.000125025187196531	-0.0	0.0	0.0	-0.0	-0.0	-0.0009034408631745642	0.0	-0.0	0.0	0.04920386310698616	0.0	-0.0	-0.0	0.0	-0.0	-0.0	-0.0	-0.0	0.0	1.3064863101304832e-05	-0.0	-0.0
cg00391247	0.0	-0.00048436631202527207	0.0	-0.0	-0.0	0.03021194313253848	-0.0	-0.0	-0.0	0.0	0.0	-0.0	0.0	0.0	-6.53630832930932e-06	0.0	-0.0	-0.0	-0.0	-0.0	0.0	-0.0	-0.0	-0.0	0.0	-0.0	-0.0	-0.0	0.0	0.0002560342736589963	-0.00012394503852055397	0.0	0.0	-0.0	0.0	-0.0	-0.0	-0.0	0.0	0.0	0.0005832756896305578	0.0003868405782259203	-9.09820688370513e-05	0.0	-7.29435564700783e-05	0.0	-0.0	-0.0	-0.0	-0.0	0.001802078741740199	0.0	0.0	0.0	-0.02417948238794075	-0.0	-0.0	0.0	0.0	-0.0	0.0	-0.0003018723126068271	-0.0	0.0	9.539923789017622e-06	-0.0	0.0
cg00391399	1.3017370813279956e-05	0.0007865592249714842	-0.0	-0.0	-0.0	-0.013283337248041642	0.0	-0.0	0.0	-2.8283356099263466e-05	-0.0	-0.0	-0.0	-0.0	5.959674179294261e-07	-0.0	-0.0	-0.0	-0.0	0.0	-0.0	0.0	-0.0	-0.0	0.0	-0.0	0.0	-0.0	-0.0	0.00031629635567353027	-9.157553759237376e-05	-0.0	0.0	0.0	0.0	-0.0	-0.0	0.0	0.0	0.0	0.0	8.459432304353044e-05	0.0001820521869098967	-0.0	0.00015339539356173723	0.0	-0.0	0.0	0.0	0.0	-0.0007745752032770415	-0.0	-0.0	-0.0	0.01623483920327567	0.0	-0.0	-0.0	0.0	-0.0	-0.0	0.0	-0.0	-0.0	-1.3195028691318356e-05	0.0	-0.0
cg00391433	3.53031815505284e-05	0.00025508890684044084	-0.0	-0.0	0.0	0.038537321567086474	0.0	0.0	0.0	-0.0036957185453258866	0.0	-0.0	-0.0	-0.0	3.915781043552327e-05	0.0	0.0	-0.0	-0.0	0.0	-0.0	0.0	-0.0	-0.0	0.0	-0.0	0.0	0.0	-0.0	-0.001276984828641223	-4.467589916389762e-05	-0.0	-0.0	0.0	-0.0	0.0	-0.0	0.0	0.0	-0.0	-0.0	9.562577335652635e-05	7.333254644235324e-06	-0.0	0.00010825660573653197	-0.0	0.0	-0.0	0.0	0.0	-0.0006588720859716846	-0.0	0.0	-0.0	0.011086218597382224	0.0	0.0	0.0	-0.0	-0.0	-0.0	0.0	-0.0	-0.0	-1.0789879239196718e-05	0.0	0.0
cg00391636	-1.2272479432792315e-05	-0.000549074498958703	0.0	0.0	-0.0	-0.00648618545084246	-0.0	-0.0	-0.0	0.00026434199983485984	-0.0	0.0	0.0	0.0	-4.027853391575797e-07	0.0	-0.0	0.0	-0.0	-0.0	0.0	-0.0	0.0	0.0	-0.0	-0.0	-0.0	-0.0	0.0	7.477348692435365e-05	-3.970317569791489e-06	0.0	-0.0	-0.0	-0.0	-0.0	0.0	-0.0	-0.0	-0.0	-0.0013477558135841228	-2.1624943157165985e-05	-4.744022975060923e-05	0.0	-0.00015445576862100908	-0.0	0.0	0.0	-0.0	-0.0	4.599640051054276e-05	0.0	-0.0	0.0	-0.011833377810920769	-0.0	0.0	0.0	0.0	-0.0	0.0	0.0	-0.0	0.0	1.1501264868041829e-05	-0.0	-0.0
cg00391646	2.1568393600380493e-05	-0.0008118667990734997	0.0	0.0	-0.0	-0.003062484192295476	0.0	-0.0	-0.0	-0.0020433967496417326	-0.0	-0.0	-0.0	-0.0	-1.917539169811248e-05	-0.0	-0.0	0.0	-0.0	0.0	0.0	-0.0	0.0	0.0	0.0	0.0	0.0	0.0	-0.0	0.00032916151391447664	4.1586187381788726e-05	0.0	0.0	-0.0	0.0	-0.0	0.0	0.0	0.0	0.0	-0.0	0.00021929759750213292	0.00020621162518539822	-0.0	1.662578050267559e-05	0.0	0.0	0.0	0.0	0.0	-0.0029977307329903595	-0.0	0.0	0.0	-0.019704033798471472	-0.0	-0.0	-0.0	0.0	0.0	-0.0	0.0006521755216965438	-0.0	-0.0	-4.924125266709083e-06	-0.0	0.0
cg00391741	-2.137008464699077e-05	-0.0007713970162908984	0.0	-0.0	-0.0	0.02483442228276435	-0.0	-0.0	-0.0	0.0005862541768032601	0.0	0.0	0.0	0.0	-3.180915314286875e-06	0.0	-0.0	-0.0	-0.0	-0.0	0.0	-0.0	0.0	0.0	-0.0	0.0	-0.0	0.0	0.0	0.0001772989815486789	-5.573741928544417e-05	-0.0	-0.0	-0.0	-0.0	0.0	0.0	-0.0	-0.0	-0.0	-0.0	3.099811480620337e-05	-0.0001894445811083088	0.0	-0.00016361617201343217	-0.0	0.0	0.0	-0.0	-0.0	-0.000441506999760823	0.0	0.0	0.0	-0.0008823474020086783	-0.0	0.0	0.0	0.0	-0.0	0.0	-0.0	0.0	0.0	1.2267690286956115e-05	-0.0	-0.0
cg00391821	-3.1563996364077353e-06	-0.00047162448402046186	0.0	-0.0	-0.0	-0.0	0.0	0.0	-0.0	-2.4413776309977065e-05	-0.0	0.0	0.0	0.0	-1.05008626957306e-05	0.0	0.0	0.0	-0.0	-0.0	0.0	0.0	0.0	-0.0	-0.0	0.0	-0.0	0.0	0.0	-8.990268937209692e-05	1.6681135860906728e-05	0.0	0.0	-0.0	-0.0	-0.0	0.0	-0.0	-0.0	0.0	0.0	-5.1661461854070646e-05	-5.952289470428755e-05	0.0	-0.00013579868956164562	-0.0	-0.0	0.0	-0.0	-0.0	-0.00014370731544235192	0.0	-0.0	0.0	0.0005704155539132521	-0.0	0.0	0.0	0.0	-0.0	0.0	0.0	0.0	0.0	8.965435709512459e-06	-0.0	0.0
cg00392001	6.759560017212081e-07	0.0019728163381868527	-0.0	-0.0	0.0	-0.019009818568551797	-0.0	-0.0	0.0	-0.001866300325428937	-0.0	-0.0	-0.0	-0.0	6.513127559821365e-06	-0.0	0.0	-0.0	-0.0	-0.0	0.0	-0.0	-0.0	0.0	0.0	-0.0	0.0	0.0	-0.0	0.00019621792292312293	-3.711081453632633e-05	-0.0	-0.0	0.0	0.0	-0.0	-0.0	0.0	0.0	-0.0	-0.0	3.835314376343092e-05	0.00028952000982254163	-0.0	0.00019026896650107766	0.0	0.0	-0.0	0.0	0.0	-0.0006476756998164913	-0.0	0.0	-0.0	0.0004626239164200982	0.0	-0.0	-0.0	-0.0	-0.0	-0.0	-0.0	-0.0	-0.0	-1.319709712787863e-05	-0.0	-0.0
cg00392003	-0.0	-0.0027121065769314012	0.0	-0.0	0.0	-0.03582852089353156	0.0	0.0	0.0	-0.001512648676391676	0.0	0.0	0.0	0.0	2.508357010881464e-05	-0.0	0.0	-0.0	-0.0	-0.0	0.0	0.0	0.0	0.0	-0.0	0.0	0.0	0.0	0.0	-0.0001688811151946669	2.3511389431562416e-05	0.008622854051412374	0.0	0.0	0.0	-0.0	-0.0	-0.0	-0.0	0.0	0.0	-0.0001099226334122387	-7.929713967280821e-05	-0.0	4.3204005250172986e-05	-0.0	0.0	0.0	-0.0	-0.0	-0.0011028022898005297	0.0	-0.0	0.0	0.022039223293736546	0.0	0.0	0.0	-0.0	-0.0	-0.0	0.0006347880458487112	0.0	-0.0	-5.112584891967624e-06	0.0	-0.0
cg00392135	-7.394439862732816e-06	0.00012867507460642954	0.0	0.0	-0.0	0.0031146031930603343	0.0	0.0	-0.0	0.0012898422040999741	0.0	0.0	0.0	0.0	5.65996488909244e-06	0.0	0.0	-0.0	0.0	-0.0	0.0	-0.0	0.0	0.0	-0.0	0.0	0.0	-0.0	0.0	-0.00025782115368092604	3.923153794003132e-05	0.0	0.0	-0.0	-0.0	-0.0	-0.0	-0.0	-0.0	-0.0	0.0	-5.0371220732845186e-05	-0.00016772015226381533	0.0	-8.598150731814565e-05	-0.0	0.0	0.0	-0.0	-0.0	0.00021917991129325948	0.0	-0.0	0.0	-0.07933444790883568	0.0	0.0	-0.0	0.0	-0.0	0.0	0.0	-0.0	0.0	7.438078735092965e-06	-0.0	-0.0
cg00392155	2.0395314493776003e-05	0.0004628064056793586	-0.0	0.0	0.0	-0.0005784223023713656	0.0	0.0	0.0	-0.0006667385232624342	0.0	-0.0	-0.0	-0.0	1.4473353061170713e-05	-0.0	0.0	-0.0	0.0	0.0	-0.0	0.0	-0.0	-0.0	0.0	-0.0	0.0	-0.0	-0.0	-8.975855308864224e-05	-2.967424840678795e-05	-0.0	-0.0	0.0	0.0	-0.0	-0.0	0.0	0.0	-0.0	0.0	-8.126669493319242e-06	0.00015662823691056277	-0.0	0.00022951061614951906	0.0	-0.0	-0.0	0.0	0.0	-0.0008303014783049234	-0.0	0.0	-0.0	0.012180338329954304	0.0	-0.0	-0.0	-0.0	0.0	-0.0	0.0	-0.0	-0.0	-1.3264746468882468e-05	0.0	0.0
cg00392412	0.0	0.004253268715894441	-0.0	0.0	0.0	0.06398628552843112	-0.0	-0.0	-0.0	0.0	0.0	0.0	0.0	-0.0	-2.7708546056835677e-05	-0.0	-0.0	0.0	0.0	-0.0	-0.0	-0.0	0.0	0.0	-0.0	0.0	0.0	0.0	-0.0	0.00037576639462003926	3.33162259618427e-05	-0.0	-0.0	-0.0	-0.0	0.0	0.0	0.0	0.0	-0.0	-0.013439599643413467	-4.083570954815807e-05	0.0004463321704006181	-0.0	1.704933824173398e-05	0.0	-0.0	-0.0	0.0	0.0	-0.0012708081454075267	-0.0	0.0	0.0	-0.0036031760258617373	-0.0	-0.0	-0.0	-0.0	0.0	0.0	0.0	-0.0	-0.0	-2.222945739355661e-06	-0.0	0.0
cg00392505	1.7357944064012444e-05	-0.0007266069644756613	-0.0	-0.0	-0.0	-0.00047324116199573183	0.0	0.0	0.0	-0.0016363929180968557	1.1654775615362512e-06	-0.0	0.0	-0.0	1.130709124857705e-05	0.0	0.0	0.0	0.0	0.0	0.0	0.0	0.0	-0.0	0.0	0.0	0.0	-0.0	-0.0	0.0011445622898786523	-5.189742141377639e-05	0.0	0.0	0.0	0.0	0.0	0.0	0.0	0.0	0.0	0.0	1.6692078245119956e-05	0.0001504291556400109	-0.0	4.902574568529368e-05	-0.0	0.0	-0.0	0.0	0.0	0.003624568604904606	-0.0	-0.0	0.0	0.06339702600924209	-0.0	0.0	0.0	0.0	-0.0	-0.0	0.0	-0.0	0.0	-6.249752213508623e-07	0.0	-0.0
cg00392725	5.5552733618350316e-06	-0.0011430794741490143	-0.0	-0.0	0.0	0.01783352823353676	-0.0	-0.0	0.0	-0.0020032931841710653	-0.0	0.0	-0.0	-0.0	1.5285208266289485e-05	-0.0	0.0	-0.0	-0.0	-0.0	0.0	0.0	0.0	0.0	0.0	0.0	0.0	0.0	-0.0	-0.0019902564824463846	1.5938313030403667e-05	0.0	-0.0	0.0	0.0	0.0	-0.0	-0.0	-0.0	0.0	-0.0	-0.0005237412569709587	0.0001101644547882413	-0.0	-5.936861614955818e-06	0.0	-0.0	-0.0	-0.0	-0.0	0.0025096851844350213	0.0	0.0	0.0	0.04305731028206535	0.0	0.0	0.0	0.0	0.0	-0.0	0.0	0.0	-0.0	7.492829842288474e-07	0.0	-0.0
cg00392911	5.964188814422401e-06	-0.0007432926273555721	0.0	-0.0	0.0	-0.10407039846710657	0.0	0.0	-0.0	-0.001696043953063473	-0.0	-0.0	-0.0	-0.0	2.4357111467686546e-05	0.0	-0.0	0.0	0.0	0.0	-0.0	0.0	-0.0	-0.0	0.0	0.0	0.0	0.0	-0.0	4.633092113813571e-05	0.00020161439006247556	0.0	0.0	0.0	0.0	0.0	0.0	-0.0	-0.0	0.0	0.0	-0.00014281641608632507	8.844711591571038e-05	-0.0	8.226988702854284e-05	0.0	-0.0	-0.0	0.0	-0.0	-0.0008536828169770015	0.0	0.0	0.0	-0.004560399564091376	0.0	0.0	0.0	0.0	0.0	0.0	1.594025340559859e-05	0.0	-0.0	-9.512122720485876e-06	0.0	0.0
cg00393050	6.23514314967134e-06	0.0009655437094430263	-0.0	-0.0	0.0	-0.045719560946240786	0.0	0.0	0.0	-0.0007525252930375162	0.0	-0.0	-0.0	-0.0	7.1328717652540505e-06	-0.0	0.0	-0.0	-0.0	-0.0	0.0	-0.0	-0.0	0.0	0.0	-0.0	0.0	-0.0	-0.0	0.00035668962783937374	-3.924842306921692e-05	0.0	-0.0	0.0	0.0	0.0	-0.0	0.0	0.0	0.0	-0.0	-1.634409714036661e-06	0.00026875595836576763	-0.0	0.0002466893391599576	0.0	-0.0	-0.0	0.0	0.0	0.0023267325250833537	-0.0	-0.0	-0.0	-0.013872139627139879	0.0	-0.0	-0.0	-0.0	-0.0	-0.0	-0.0	-0.0	-0.0	-1.3699643117743542e-05	0.0	-0.0
cg00393142	9.154662701313888e-06	0.0003214218902678758	0.0	-0.0	0.0	-0.013532319689299115	0.0	0.0	0.0	-0.00048772091248580564	0.0	-0.0	-0.0	-0.0	1.7385502155381134e-05	-0.0	0.0	-0.0	-0.0	0.0	0.0	0.0	-0.0	-0.0	0.0	0.0	0.0	0.0	-0.0	-0.0004081279578379861	-1.3207799386689297e-05	-0.0	0.0	0.0	0.0	-0.0	0.0	0.0	0.0	0.0	0.0	-4.97427888445817e-05	0.0001890612598881593	-0.0	0.0002603660110235927	0.0	0.0	-0.0	0.0	0.0	-0.0008382888236535206	-0.0	0.0	-0.0	-0.000663202624511022	-0.0	-0.0	-0.0	0.0	0.0	0.0	-0.0	-0.0	-0.0	-1.3168494837467014e-05	0.0	-0.0
cg00393189	-0.0	0.001433415065734629	-0.0	-0.0	0.0	0.013332312132935108	0.0	0.0	-0.0	-0.0	0.0	0.0	0.0	-0.0	2.9847575127069782e-05	0.0	-0.0	-0.0	-0.0	-0.0	0.0	0.0	0.0	0.0	-0.0	-0.0	0.0	0.0	0.0	-6.013927161909511e-06	-1.519922068693729e-05	0.0	-0.0	0.0	0.0	0.0	-0.0	-0.0	0.0	0.0	0.0	3.5207226294369694e-05	9.490375007109128e-07	-0.0	2.5957786826308584e-05	-0.0	-0.0	-0.0	-0.0	-0.0	-0.0008942304574602634	0.0	-0.0	0.0	0.07559432962678996	-0.0	0.0	0.0	-0.0	0.0	0.0	0.0	-0.0	0.0	-5.5490591571773695e-06	-0.0	0.0
cg00393263	1.3492407071319117e-06	0.00027405278488559017	-0.0	-0.0	-0.0	-0.018100224006911053	0.0	0.0	0.0	-0.0008077409079328507	-0.0	-0.0	-0.0	-0.0	2.337874417545581e-05	-0.0	0.0	-0.0	0.0	0.0	-0.0	0.0	-0.0	0.0	0.0	-0.0	0.0	0.0	-0.0	-0.00016107165849284133	5.0430331716980085e-06	-0.0	-0.0	0.0	0.0	-0.0	0.0	0.0	0.0	0.0	0.0	-4.012330482381036e-05	0.00018458295593196266	-0.0	0.00029317705963865435	0.0	-0.0	0.0	0.0	0.0	-0.0011193289388740093	-0.0	0.0	-0.0	-0.007392105271196722	-0.0	-0.0	-0.0	0.0	-0.0	-0.0	0.0	-0.0	-0.0	-1.4375784578801496e-05	0.0	-0.0
cg00393373	-3.896829365629856e-06	-0.00012140018714018904	0.0	-0.0	-0.0	0.10683284545958148	-0.0	-0.0	0.0	0.0012497404802494143	-0.0	0.0	-0.0	0.0	-1.6546070409963494e-05	0.0	0.0	-0.0	-0.0	0.0	-0.0	0.0	-0.0	-0.0	0.0	-0.0	-0.0	-0.0	-0.0	-0.0007556076654625915	-7.199223254451073e-05	-0.0	0.0	-0.0	0.0	0.0	-0.0	-0.0	-0.0	-0.0	-0.0011867160315889658	9.084515083978869e-05	0.0001472412580694703	-0.0	-6.575649236589995e-05	0.0	-0.0	-0.0	-0.0	-0.0	-0.000233505460182838	0.0	0.0	-0.0	0.02987292020030974	0.0	0.0	0.0	0.0	-0.0009472998773443666	-0.0	-7.619720392831202e-05	0.0	-0.0	6.0123097456761145e-06	-0.0	-0.0
cg00393376	-1.3567872673389169e-06	-0.0012663489560392847	0.0	0.0	0.0	-0.10164844367729525	0.0	0.0	-0.0	0.0022570448790276126	0.0	-0.0	-0.0	-0.0	-2.2824799621006074e-05	-0.0	0.0	0.0	0.0	0.0	0.0	0.0	-0.0	-0.0	-0.0	0.0	0.0	0.0	0.0	-0.0006765160561218968	8.860863091936874e-05	0.0	0.0	0.0	0.0	0.0	0.0	-0.0	-0.0	0.0	-0.01007337457324416	-0.00031263036408560584	-9.587613800680425e-06	-0.0	-2.73827770902674e-05	0.0	0.0	0.0	-0.0	-0.0	-0.00538510114446132	-0.0	0.0	-0.0	-0.004679833711479207	-0.0	0.0	-0.0	-0.0	5.750220939148447e-05	-0.0	0.0005140131923754763	-0.0	-0.0	3.2871475678922007e-06	0.0	0.0
cg00393487	1.0761674022593855e-05	-0.0019400917813837384	0.0	-0.0	-0.0	-0.009233799369129403	-0.0	-0.0	0.0	0.0	0.0	-0.0	0.0	-0.0	-1.4786862400499878e-05	0.0	0.0	-0.0	0.0	0.0	0.0	0.0	0.0	0.0	-0.0	0.0	0.0	0.0	-0.0	-0.0005997362559236243	6.17832995737935e-05	0.0	16.372211201499354	0.0	0.0	0.0	0.0	0.0	0.0	-0.0	-0.0	-8.550586110391921e-05	1.5615914458829798e-05	0.0	9.627910199185886e-05	-0.0	0.0	-0.0	0.0	0.0	-0.001089764275303861	0.0	-0.0	-0.0	0.06614723187881232	-0.0	0.0	0.0	-0.0	0.0003867151326354262	0.0	0.0	0.0	-0.0	-7.694360949056058e-07	0.0	0.012632912611950518
cg00393533	-2.2296312848579243e-06	0.001334661956995746	0.0	-0.0	0.0	-0.05045807440238248	-0.0	-0.0	-0.0	-0.0	0.0	0.0	0.0	0.0	-1.5935162671577054e-05	0.0	0.0	-0.0	-0.0	0.0	0.0	-0.0	0.0	-0.0	-0.0	-0.0	-0.0	0.0	0.0	0.00031309751197546536	8.452784451487875e-05	-0.0	-0.0	-0.0	0.0	0.0	0.0	-0.0	0.0	0.0	0.00035261405561733806	-8.674283089920327e-05	-0.00013329007800879145	0.0	-0.0002207778964908795	-0.0	0.0	-0.0	-0.0	-0.0	-0.0017580323228359616	0.0	0.0	0.0	-0.024093677277414873	0.0	0.0	0.0	0.0	0.0	-0.0	-0.0	-0.0	0.0	5.774175283361551e-06	-0.0	-0.0
cg00393546	-4.664331523281611e-06	0.0004872826816179477	-0.0	-0.0	-0.0	-0.037994062767412594	0.0	0.0	-0.0	-0.0	-0.0	0.0	0.0	0.0	-6.96287368601801e-07	-0.0	-0.0	-0.0	0.0	0.0	0.0	-0.0	-0.0	-0.0	0.0	-0.0	-0.0	0.0	-0.0	-7.909386758433269e-05	-4.620606735791179e-05	-0.0	0.08291137814804471	-0.0	-0.0	-0.0	-0.0	-0.0	-0.0	0.0	0.003432417562821585	-0.00021089186028622003	-0.00019135196229701785	-0.0	-7.325847205226717e-05	0.0	0.0	0.0	-0.0	0.0	-0.0007956097729207691	-0.0	-0.0	-0.0	-0.010960887192781673	-0.0	-0.0	-0.0	0.0	0.0	-0.0	0.0	-0.0	-0.0	5.060387620401813e-07	0.0	0.0
cg00393585	0.0	0.003472155159023904	-0.0	0.0	0.0	0.06676554380238066	0.0	0.0	-0.0	0.0	0.0	0.0	0.0	-0.0	1.2841845559442156e-05	-0.0	-0.0	-0.0	-0.0	-0.0	-0.0	0.0	-0.0	0.0	-0.0	-0.0	-0.0	-0.0	0.0	-0.0008168097120770506	-0.00011770672063373571	0.0	-0.0	0.0	0.0	0.0	-0.0	0.0	0.0	0.0	-0.0	-0.00015497249735218406	7.812467636960526e-05	-0.0	2.2016725809304308e-05	0.0	0.0	-0.0	-0.0	-0.0	-0.0018815071052431431	-0.0	0.0	0.0	0.03520490668855572	0.0	-0.0	-0.0	0.0	0.0	0.0	-0.0	0.0	0.0	3.3529850241263423e-07	0.0	0.0
cg00393810	-0.0	0.00021578560405169543	-0.0	0.0	0.0	0.011109020511043153	-0.0	-0.0	0.0	0.0	0.0	-0.0	-0.0	-0.0	3.661431336055142e-06	0.0	-0.0	-0.0	0.0	0.0	-0.0	0.0	-0.0	0.0	-0.0	-0.0	0.0	-0.0	0.0	-0.0002740406833668832	-6.171462648988548e-05	0.0	0.041389660124130145	0.0	0.0	-0.0	-0.0	0.0	0.0	0.0	0.0	4.678883731713614e-06	0.00011727970780121248	0.0	0.00021354747569700308	-0.0	0.0	-0.0	0.0	0.0	-0.0015808890629043714	-0.0	-0.0	-0.0	0.00900242471441989	0.0	-0.0	0.0	-0.0	0.00032617378098520573	0.0	0.0	-0.0	-0.0	-1.0244632059661329e-05	-0.0	0.0
cg00393837	-5.231077959839244e-07	0.0020917816776794295	-0.0	0.0	-0.0	0.00446317789391087	0.0	0.0	0.0	0.0004630817143488563	-0.0	0.0	0.0	-0.0	9.397832074776828e-06	0.0	-0.0	0.0	-0.0	0.0	0.0	0.0	-0.0	-0.0	-0.0	-0.0	-0.0	-0.0	0.0	-6.693606140383603e-06	-1.5556734181271718e-05	-0.0	-0.0	-0.0	-0.0	-0.0	-0.0	-0.0	-0.0	-0.0	-0.0	3.703190450732667e-05	5.3976028152478774e-05	0.0	-9.63733616357629e-05	-0.0	0.0	0.0	-0.0	-0.0	0.002511794432995114	0.0	-0.0	0.0	0.04425068785085015	0.0	0.0	0.0	0.0	0.0	0.0	0.0	0.0	0.0	-2.491802613765018e-06	-0.0	0.0
cg00394021	-5.1038599124935295e-06	4.8060700978420184e-05	-0.0	0.0	0.0	-0.04166154153547093	0.0	0.0	-0.0	-0.000728878239250981	0.0	0.0	0.0	0.0	-1.6787648060028442e-05	-0.0	0.0	0.0	0.0	0.0	-0.0	0.0	-0.0	0.0	0.0	-0.0	0.0	-0.0	-0.0	0.0003216799936749146	9.288617310794512e-05	0.0	0.0	0.0	0.0	0.0	0.0	0.0	-0.0	-0.0	0.0	0.00015519189312385815	0.00015284747752154567	-0.0	0.00019344762529709475	0.0	0.0	0.0	0.0	0.0	0.00385103533038392	-0.0	-0.0	-0.0	0.04722766226760572	-0.0	-0.0	0.0	-0.0	0.00023282178569505258	0.0	0.0	-0.0	-0.0	-3.5517801961118276e-06	-0.0	0.0
cg00394061	0.0	-0.00019625374653733102	0.0	-0.0	-0.0	0.041149677196274034	-0.0	-0.0	0.0	-0.0	0.0	-0.0	-0.0	-0.0	3.366562055351993e-06	-0.0	0.0	-0.0	0.0	0.0	-0.0	0.0	0.0	0.0002322132508110332	0.0	0.0	0.0	0.0	-0.0	0.00032255211347016413	-7.438709970870229e-05	0.0	-0.04704974673092908	-0.0	0.0	0.0	0.0	0.0	0.0	0.0	0.0	0.00040834731084356984	0.00010522436716451042	-0.0	7.599516379361477e-05	-0.0	-0.0	-0.0	0.0	0.0	0.0022996999224124876	-0.0	-0.0	0.0	-0.10610854623087947	-0.0	0.0	-0.0	-0.0	-0.0	0.0	0.0	-0.0	-0.0	-2.920091053383411e-06	-0.0	0.0
cg00394261	-2.3045194901381416e-06	-0.00033575649003028083	-0.0	0.0	-0.0	0.09532422570361938	0.0	0.0	0.0	0.0	-0.0	0.0	0.0	0.0	-3.225921349842948e-06	-0.0	0.0	-0.0	-0.0	-0.0	-0.0	-0.0	0.0	-0.0	-0.0	0.0	0.0	0.0	0.0	0.0007217569769321035	-4.67601900251661e-05	0.0	-0.0	0.0	-0.0	-0.0	-0.0	-0.0	0.0	0.0	0.0025085085362786743	5.953164627364815e-05	-2.389278165586992e-05	0.0	-2.407556644995468e-05	-0.0	-0.0	-0.0	-0.0	-0.0	-0.0007179455964695783	0.0	0.0	-0.0	-0.043039113955736015	-0.0	-0.0	-0.0	0.0	-0.0	-0.0	-6.811006056571294e-05	0.0	-0.0	1.637415332306258e-06	-0.0	-0.0
cg00394316	-0.0	0.0002325374566629271	0.0	-0.0	-0.0	-0.031419173292800355	0.0	-0.0	-0.0	0.0	-0.0	0.0	0.0	-0.0	5.999537760604833e-06	0.0	-0.0	0.0	-0.0	-0.0	-0.0	-0.0	-0.0	-0.0	-0.0	-0.0	-0.0	-0.0	0.0	0.0004145439260528642	1.3013216220090647e-05	-0.0	0.0	0.0	0.0	0.0	-0.0	-0.0	0.0	0.0	0.0	0.00010721814606341092	-1.4043237198496511e-06	0.0	-0.0001398653878210388	-0.0	-0.0	0.0	-0.0	-0.0	-0.0008547341953464843	0.0	-0.0	0.0	0.03085357567546419	-0.0	0.0	0.0	-0.0	0.0	0.0	0.0	-0.0	0.0	1.789062948108677e-06	-0.0	0.0
cg00394381	-4.624577881879852e-06	-0.0016507051031677748	-0.0	0.0	-0.0	-0.039597322521579055	0.0	0.0	-0.0	0.0	0.0	0.0	0.0	-0.0	4.567800660236244e-06	0.0	-0.0	-0.0	0.0	-0.0	0.0	0.0	0.0	-0.0	0.0	-0.0	0.0	0.0	0.0	0.0004309665437699616	8.820308225978108e-06	-0.0	0.0	-0.0	-0.0	-0.0	-0.0	-0.0	-0.0	0.0	0.00885230820386938	5.4237920942302056e-05	-0.0002530255672887186	-0.0	4.715038241128219e-05	-0.0	0.0	-0.0	0.0	0.0	-5.016199840014356e-05	-0.0	0.0	0.0	0.04803274988387221	-0.0	-0.0	-0.0	-0.0	0.0007257254768831467	0.0	0.0	-0.0	0.0	3.985030102939273e-07	0.0	0.0
cg00394388	1.9770473893779756e-05	0.0006109670676821546	0.0	0.0	-0.0	-0.022606027177099388	-0.0	-0.0	-0.0	-0.0019470923825226306	0.0	-0.0	-0.0	-0.0	7.405690766868584e-06	-0.0	0.0	0.0	0.0	-0.0	-0.0	0.0	-0.0	0.0	0.0	0.0	0.0	-0.0	-0.0	0.00025629828962562515	8.975646938053571e-05	-0.0	-0.0	0.0	-0.0	-0.0	-0.0	0.0	0.0	0.0	-0.0	-3.298270292698592e-05	0.0001804249763163754	-0.0	0.00015928863241042928	-0.0	-0.0	-0.0	0.0	0.0	-0.0005988529685751023	-0.0	0.0	-0.0	-0.011556182569116438	-0.0	-0.0	-0.0	0.0	-0.0	0.0	5.101432575432796e-05	-0.0	-0.0	-7.627409249828475e-06	-0.0	-0.0
cg00394615	-0.0	0.002054305864416944	0.0	-0.0	0.0	-0.02275106126399597	0.0	-0.0	-0.0	-0.0	-0.0	-0.0	0.0	-0.0	2.618207041388706e-05	0.0	-0.0	0.0	-0.0	-0.0	-0.0	-0.0	-0.0	-0.0	-0.0	-0.0	-0.0	-0.0	0.0	-0.0012423405212058747	8.122789757662746e-05	-0.0	-2.9879138311884503	-0.0	-0.0	-0.0	-0.0	0.0	0.0	-0.0	0.005609351412926553	1.4574084916611899e-05	-8.290289474682473e-05	0.0	-3.277961420973091e-05	0.0	0.0	0.0	-0.0	-0.0	0.0017475370627171225	0.0	-0.0	0.0	-0.02249157584593325	-0.0	0.0	-0.0	0.0	0.0	-0.0	0.0	0.0	0.0	-6.58605345379918e-06	-0.0	-0.0
cg00394658	3.194199187520451e-05	0.0043586217492419255	0.0	-0.0	-0.0	-0.06264932611233742	0.0	0.0	-0.0	-0.0	0.0	0.0	-0.0	-0.0	-1.4183305798115689e-05	0.0	-0.0	0.0	0.0	-0.0	0.0	0.0	-0.0	0.0	0.0	0.0	0.0	0.0	-0.0	-0.004024593604653757	2.9207689701836174e-05	0.0	1.7839515823420005	-0.0	0.0	0.0	0.0	0.0	0.0	-0.0	0.0	-6.445404481101078e-05	0.00030916736259348784	-0.0	1.1304468876899125e-05	0.0	0.0	0.0	0.0	0.0	-0.002205896700976994	-0.0	0.0	0.0	-0.07869786925139606	-0.0	0.0	-0.0	0.0	-0.0	-0.0	0.0	0.0	0.0	-2.064174115617608e-06	-0.0	-0.0
cg00394801	-1.1405553356956764e-06	0.00028217080096284557	-0.0	-0.0	0.0	0.024767579916352624	-0.0	-0.0	0.0	-0.0003946326287858239	0.0	-0.0	-0.0	-0.0	1.751257034968507e-05	-0.0	0.0	-0.0	-0.0	0.0	-0.0	0.0	-0.0	-0.0	0.0	-0.0	0.0	-0.0	-0.0	-0.0004216735605773407	-7.146542454314731e-07	0.0	0.0	0.0	0.0	-0.0	-0.0	0.0	0.0	-0.0	0.0	-0.00010135666263489941	0.00022517198839916943	-0.0	0.000310401268737079	0.0	-0.0	-0.0	0.0	0.0	-0.0010434275458765616	-0.0	0.0	-0.0	0.0	0.0	-0.0	-0.0	-0.0	0.0	0.0	0.0	-0.0	-0.0	-1.1504661024123422e-05	0.0	0.0
cg00394823	-1.8942431805122929e-06	0.0014427672926210458	-0.0	-0.0	-0.0	0.042780735560217394	-0.0	-0.0	-0.0	-0.0	-0.0	0.0	0.0	0.0	-2.4024706049520165e-05	0.0	-0.0	-0.0	0.0	-0.0	-0.0	-0.0	0.0	0.0	-0.0	-0.0	-0.0	0.0	0.0	-0.0007067730081271554	0.00011104412738367204	-0.006869953826312148	0.0	-0.0	-0.0	-0.0	-0.0	-0.0	-0.0	-0.0	-0.0	0.00011866007669345037	-5.402460235122943e-05	0.0	-0.00023820045201205833	-0.0	0.0	0.0	-0.0	-0.0	0.0008290715969196422	-0.0	-0.0	-0.0	0.05509261994829708	0.0	0.0	-0.0	0.0	0.0	0.0	-0.0	0.0	0.0	8.19841291551565e-06	0.0	-0.0
cg00394873	-8.187365456518069e-07	0.0003945249835181405	-0.0	0.0	-0.0	0.01603819053425179	-0.0	-0.0	0.0	-0.0004658582333612474	0.0	-0.0	-0.0	-0.0	2.3230724258038687e-05	-0.0	0.0	0.0	-0.0	0.0	-0.0	0.0	-0.0	-0.0	0.0	-0.0	0.0	-0.0	-0.0	-0.0002656088033189505	3.4042455226006234e-05	-0.0	0.0	0.0	0.0	-0.0	-0.0	0.0	0.0	-0.0	0.0	-3.63083940453735e-05	0.00019923474224390987	-0.0	0.00029031865491685845	-0.0	-0.0	-0.0	0.0	0.0	-0.0008300238617878643	-0.0	0.0	-0.0	0.02173519652371694	-0.0	-0.0	-0.0	0.0	0.0	0.0	0.0	0.0	-0.0	-1.2868915948448433e-05	-0.0	0.0
cg00394906	6.869875732822818e-06	-0.004801843154352226	-0.0	0.0	-0.0	0.08083243814647091	0.0	0.0	-0.0	-0.000284685758398904	0.0	-0.0	0.0	0.0	8.758853708370088e-06	0.0	0.0	-0.0	-0.0	0.0	-0.0	0.0	0.0	-0.0	0.0	0.0	0.0	0.0	-0.0	-0.0011716487027338498	-1.6767350729625725e-05	-0.0	1.8103838098138905	0.0	0.0	0.0	0.0	0.0	0.0	0.0	0.0022257373175706	-9.360208719193691e-05	-0.0004226392281262533	0.0	-1.583919835336043e-05	-0.0	-0.0	-0.0	0.0	0.0	-0.0019826188366170333	0.0	0.0	-0.0	0.04048636210944641	0.0	-0.0	0.0	-0.0	0.00022946419400137933	0.0	-0.0	-0.0	0.0	3.2105518720736357e-07	0.0	0.0
cg00395063	-1.964906941994316e-05	0.0007882308648712948	-0.0	0.0	0.0	0.05656342163129368	0.0	0.0	0.0	-2.702002763715918e-05	0.0	-0.0	-0.0	-0.0	2.877618907977898e-05	-0.0	0.0	0.0	-0.0	0.0	0.0	0.0	-0.0	0.0	0.0	-0.0	0.0	0.0	-0.0	-0.00045748494899582244	3.919403318661949e-06	0.0	0.0	0.0	-0.0	-0.0	0.0	0.0	0.0	0.0	0.0	2.136645860999846e-05	0.0001472362233187148	-0.0	0.0002980255799708776	0.0	0.0	0.0	0.0	0.0	0.0011069857520890902	-0.0	0.0	-0.0	0.0	0.0	-0.0	-0.0	0.0	-0.0	-0.0	0.0	-0.0	-0.0	-1.0593386727909092e-05	-0.0	-0.0
cg00395455	-3.328029066268335e-05	-0.0003563273936482534	0.0	-0.0	-0.0	0.0336203375115228	-0.0	-0.0	-0.0	-0.0006115568667865755	-0.0	-0.0	-0.0	-0.0	1.0606369120403786e-05	-0.0	0.0	0.0	0.0	0.0	-0.0	-0.0	-0.0	0.0	0.0	-0.0	0.0	0.0	-0.0	0.0005835094540505909	1.8495479029858815e-05	0.0	-0.0	-0.0	-0.0	-0.0	-0.0	0.0	0.0	0.0	0.0015917237288315177	2.4086372376447785e-05	0.00017694611205293544	-0.0	0.000271656929746604	0.0	-0.0	0.0	0.0	0.0	-0.00024239431614021557	-0.0	0.0	-0.0	-0.01956555160000797	-0.0	-0.0	-0.0	0.0	-0.0	-0.0	-0.0	-0.0	-0.0	-5.49771699773363e-06	-0.0	-0.0
cg00395484	-4.058160686091875e-05	0.0012231713107623817	-0.0	0.0	-0.0	0.0032020644367718085	-0.0	-0.0	0.0	-0.00015699927758618668	0.0	-0.0	-0.0	-0.0	2.93357162179465e-05	-0.0	-0.0	0.0	0.0	-0.0	0.0	0.0	-0.0	-0.0	0.0	-0.0	0.0	0.0	-0.0	-0.00029353067767432374	2.2889786707007353e-05	0.0	0.0	0.0	0.0	-0.0	0.0	0.0	0.0	0.0	0.0	5.7703919584548814e-05	0.00023201358315826857	-0.0	0.0003099699521643691	0.0	0.0	0.0	0.0	0.0	0.0002241280637528455	-0.0	0.0	-0.0	0.008284798262445162	-0.0	-0.0	-0.0	-0.0	-0.0	-0.0	0.0	-0.0	-0.0	-1.0052104786979322e-05	0.0	-0.0
cg00395542	1.6833542594165397e-06	-0.000502908565634076	0.0	0.0	0.0	0.025737407205264944	-0.0	-0.0	-0.0	-0.0002708881457327286	0.0	0.0	0.0	-0.0	-5.656821627930264e-06	0.0	-0.0	0.0	0.0	0.0	-0.0	-0.0	0.0	0.0	0.0	-0.0	0.0	0.0	-0.0	0.0005133548414409449	-6.446484671535636e-05	0.0	-0.0	0.0	0.0	-0.0	-0.0	0.0	0.0	0.0	0.0	4.775809845731167e-06	0.00017458107941687725	-0.0	3.488536789974635e-05	-0.0	-0.0	-0.0	0.0	0.0	0.0009550277706026137	-0.0	-0.0	-0.0	-3.0463718693253645e-06	-0.0	-0.0	-0.0	0.0	-0.00017761112041567723	-0.0	-0.0	-0.0	0.0	-2.1866033696623503e-06	-0.0	-0.0
cg00395929	0.0	0.0005496326002299118	-0.0	-0.0	0.0	0.026413586807249017	-0.0	-0.0	-0.0	-0.004234175165039347	-0.0	0.0	0.0	0.0	5.208664532060974e-05	0.0	0.0	-0.0	-0.0	-0.0	0.0	0.0	0.0	-0.0	0.0	0.0	0.0	0.0	-0.0	-0.000735535173675479	5.078087374743021e-05	-0.0	0.0	0.0	0.0	-0.0	0.0	0.0	0.0	0.0	0.013074730086807715	5.916755184628483e-06	-2.9437767180580856e-05	0.0	9.836064529994895e-05	-0.0	-0.0	-0.0	0.0	0.0	-0.0022958126145410946	0.0	-0.0	-0.0	-0.0	-0.0	-0.0	0.0	-0.0	-0.00019433895512469923	0.0	0.0	-0.0	-0.0	-8.056066562516355e-06	0.0	-0.0
cg00395931	-3.862007874746444e-05	0.004362846857865895	-0.0	-0.0	0.0	-0.013616378999964356	-0.0	-0.0	-0.0	0.0028873197307488848	-7.015914611780762e-05	-0.0	-0.0	-0.0	-2.242493709815097e-05	0.0	0.0	0.0	0.0	-0.0	-0.0	-0.0	0.0	0.0	-0.0	0.0	0.0	0.0	-0.0	-0.0008850773469404378	9.887191123186862e-06	0.0	-0.0	-0.0	-0.0	-0.0	0.0	0.0	-0.0	-0.0	0.0	8.186296755630936e-05	0.00025426240282300726	-0.0	-1.2897534596146104e-05	-0.0	0.0	0.0	-0.0	-0.0	-0.0005855928240317184	-0.0	0.0	-0.0	-0.03702921219020884	0.0	0.0	-0.0	-0.0	-0.001848327289894151	-0.0	-0.0	0.0	0.0	3.941655804851629e-06	-0.0	-0.009128358834895928
cg00395995	2.4591441540522835e-05	-0.0013009723628400831	-0.0	-0.0	-0.0	0.02458410990008514	-0.0	-0.0	-0.0	0.0	0.0	0.0	0.0	0.0	-3.1302763432028924e-05	0.0	-0.0	-0.0	-0.0	0.0	0.0	0.0	-0.0	-0.0	0.0	-0.0	-0.0	0.0	0.0	0.0012328858605769359	2.5087320772366228e-05	-0.0	-0.0	-0.0	-0.0	-0.0	-0.0	-0.0	0.0	0.0	-0.0	0.00036823094126704016	-0.00019365622993692023	0.0	-0.00019556259828685502	-0.0	0.0	0.0	-0.0	-0.0	0.0010007429237508816	0.0	0.0	-0.0	0.06931169245009075	0.0	0.0	-0.0	0.0	0.0	0.0	-0.0	-0.0	0.0	5.995498139207389e-06	-0.0	0.0
cg00396242	-4.7432258605710714e-05	0.0010259313253385978	0.0	0.0	0.0	0.03911115327279223	-0.0	-0.0	0.0	-0.00023153083399690637	-0.0	-0.0	-0.0	-0.0	2.6423028362546955e-05	-0.0	-0.0	0.0	0.0	-0.0	0.0	0.0	-0.0	0.0	-0.0	-0.0	0.0	0.0	-0.0	-0.00012335828022808052	1.71267489517403e-05	0.0	0.0	0.0	0.0	-0.0	-0.0	0.0	0.0	0.0	0.0	1.7428700990094262e-05	0.0001457821998634057	-0.0	0.0003124694837705553	0.0	-0.0	0.0	0.0	0.0	-0.0006429377231591247	-0.0	0.0	-0.0	0.010233956031462484	0.0	-0.0	-0.0	-0.0	0.0	-0.0	0.0	-0.0	-0.0	-8.311339346497636e-06	-0.0	0.0
cg00396254	-1.409959748780744e-05	-0.00029769379520660263	0.0	0.0	-0.0	0.04351954562093326	-0.0	-0.0	0.0	-0.0011329245401650709	-0.0	-0.0	-0.0	-0.0	7.946704897550379e-06	-0.0	-0.0	0.0	0.0	-0.0	0.0	0.0	0.0	0.0	0.0	0.0	0.0	0.0	-0.0	-0.0006809135249306387	-2.787801697513389e-06	0.0	-0.0	0.0	-0.0	-0.0	-0.0	0.0	0.0	0.0	0.0003971075054203417	-6.374488459008295e-05	0.00022332919266129054	-0.0	0.00019868655643504946	-0.0	-0.0	-0.0	0.0	0.0	0.0002594244594181086	-0.0	0.0	-0.0	0.0	-0.0	-0.0	-0.0	-0.0	-0.0	0.0	0.0	-0.0	-0.0	-2.0641587609110593e-06	-0.0	-0.0
cg00396446	2.291698718613408e-05	-0.004545628862826593	0.0	0.0	0.0	-0.016079682740570294	-0.0	-0.0	-0.0	0.0015959244006278658	0.0	0.0	0.0	0.0	8.883821206912533e-06	0.0	-0.0	0.0	0.0	0.0	0.0	0.0	0.0	0.0	0.0	0.0	-0.0	0.0	0.0	-0.0010549828291432383	3.0723293144314337e-06	0.0	0.0	-0.0	-0.0	-0.0	0.0	-0.0	-0.0	0.0	0.0	8.710273560761758e-05	-0.0001633035747799588	-0.0	-8.971258841724112e-05	0.0	-0.0	0.0	0.0	0.0	0.0015731900142375444	-0.0	0.0	0.0	-0.0001884991618090812	0.0	0.0	-0.0	-0.0	0.0	-0.0	0.0	-0.0	0.0	2.4940195908496684e-06	-0.0	-0.0
cg00396865	-6.049245998359832e-05	0.0012298066432196405	-0.0	-0.0	0.0	0.04793765001289659	-0.0	-0.0	0.0	-0.0	-0.0	-0.0	-0.0	-0.0	4.0257002366350955e-05	-0.0	0.0	-0.0	-0.0	0.0	-0.0	0.0	-0.0	-0.0	0.0	-0.0	0.0	-0.0	-0.0	-0.00025711758081258164	-2.696616948018928e-06	0.0	0.0	0.0	-0.0	-0.0	-0.0	0.0	0.0	-0.0	0.0	3.297802901017438e-05	8.675714893135437e-05	-0.0	0.0003345056587192767	0.0	-0.0	0.0	0.0	0.0	-0.00040357135356083103	-0.0	0.0	-0.0	0.0014742658054139766	0.0	-0.0	-0.0	0.0	-0.0	-0.0	0.0	-0.0	-0.0	-9.156990421597019e-06	0.0	-0.0
cg00396894	-4.714098166509308e-08	0.0015652807358384013	0.0	-0.0	-0.0	0.07593152197426888	-0.0	-0.0	0.0	-0.0007105112187029492	0.0	-0.0	-0.0	-0.0	2.535150598176551e-05	0.0	0.0	0.0	-0.0	0.0	-0.0	0.0	-0.0	-0.0	0.0	-0.0	0.0	0.0	0.0	0.0009743834856283836	-1.4077320450669968e-05	0.0	-0.0	-0.0	-0.0	-0.0	-0.0	0.0	0.0	-0.0	0.0	-0.00018975490332681693	7.720747753443331e-05	-0.0	0.00019014882953610936	-0.0	0.0	0.0	0.0	0.0	-0.0006877052318902712	0.0	-0.0	-0.0	0.02352341652614749	0.0	-0.0	0.0	-0.0	0.0	0.0	-0.0	0.0	0.0	-5.6216193926107935e-06	-0.0	0.0
cg00396940	-3.272471489475522e-05	0.001119430918111866	0.0	0.0	-0.0	-0.015322689863549548	0.0	-0.0	-0.0	-0.0016362140581268857	-0.0	-0.0	-0.0	-0.0	2.272944686029157e-05	-0.0	0.0	0.0	0.0	-0.0	0.0	0.0	-0.0	0.0	0.0	0.0	0.0	-0.0	-0.0	-0.00029763255641750147	2.6560723918251885e-05	-0.0	0.0	0.0	0.0	0.0	0.0	0.0	0.0	0.0	0.0	0.00013183845397951536	0.00022227985516564113	-0.0	0.0003166236708244515	0.0	-0.0	0.0	0.0	0.0	-0.0012285299891441896	-0.0	0.0	-0.0	-0.0012766584826235507	-0.0	-0.0	-0.0	0.0	0.0	0.0	0.0003298162301648832	-0.0	-0.0	-8.559367084321557e-06	-0.0	-0.0
cg00397084	5.2840277708438015e-05	-0.003840473492367117	0.0	-0.0	0.0	0.031919940698618005	-0.0	-0.0	0.0	-5.007859269644452e-05	-0.0	0.0	0.0	0.0	-1.9737501973873093e-05	0.0	0.0	-0.0	-0.0	0.0	0.0	-0.0	0.0	0.0	-0.0	-0.0	-0.0	-0.0	0.0	0.0009028329413397831	1.8029756986379338e-05	-0.0	-1.1343103693402008	-0.0	0.0	-0.0	0.0	-0.0	0.0	0.0	-0.0	-5.6726455326200604e-05	-0.0001186971801026253	0.0	-0.00024458244783471893	0.0	-0.0	0.0	-0.0	-0.0	2.7149693162921667e-05	0.0	0.0	0.0	-0.008747743452609941	0.0	0.0	0.0	-0.0	-0.0	0.0	-0.00043080227606361623	0.0	0.0	3.5936826340167885e-06	-0.0	0.0
cg00397103	0.0	-0.00022878687353450583	0.0	-0.0	-0.0	0.09265577339709272	-0.0	-0.0	0.0	0.0	-0.0	-0.0	-0.0	-0.0	1.3562473177396858e-05	-0.0	0.0	-0.0	-0.0	-0.0	0.0	0.0	-0.0	-0.0	-0.0	-0.0	-0.0	-0.0	0.0	-4.6444492683858953e-07	-9.121111387919377e-05	0.0	0.0	0.0	0.0	0.0	0.0	-0.0	-0.0	-0.0	0.0	3.0516474305349198e-05	-2.1741701813885107e-05	0.0	6.3289952414956946e-06	-0.0	0.0	-0.0	-0.0	-0.0	-0.00387628158565784	0.0	0.0	-0.0	-0.007992092844788828	0.0	0.0	0.0	0.0	-0.0001775639314132065	-0.0	0.0	0.0	-0.0	-3.6242109947324096e-07	0.0	-0.0
cg00397283	-1.8642253713479156e-05	0.003763678832981908	0.0	0.0	-0.0	0.055022160670797376	-0.0	0.0	0.0	0.0	6.803759144857797e-05	-0.0	-0.0	-0.0	1.3242651635469132e-05	-0.0	-0.0	0.0	0.0	0.0	-0.0	0.0	0.0	0.0	0.0	-0.0	-0.0	0.0	-0.0	-0.0007982194364162086	-1.765501316328471e-06	-0.0	-0.0	-0.0	-0.0	0.0	-0.0	0.0	0.0	-0.0	-0.0	0.0003842595323668373	0.00010211614453270524	-0.0	0.000115807498548435	0.0	-0.0	-0.0	-0.0	-0.0	0.002477892640916858	-0.0	0.0	-0.0	0.03776287104947649	0.0	0.0	-0.0	0.0	-0.0	-0.0	-0.0	0.0	-0.0	-2.324565774469232e-06	-0.0	0.0
cg00397324	1.836537934564051e-05	0.0005777409348642592	0.0	-0.0	0.0	0.01780863433753338	0.0	0.0	-0.0	-0.0015613342372295782	-0.0	0.0	0.0	0.0	-8.220708159527064e-06	0.0	0.0	0.0	0.0	0.0	0.0	0.0	-0.0	-0.0	-0.0	0.0	-0.0	0.0	0.0	0.0015046281122321299	-9.837286664762434e-05	0.004296312937806131	-0.0	-0.0	-0.0	-0.0	0.0	-0.0	0.0	0.0	0.006792680737352683	-0.0003575444376813172	8.135638411728632e-05	0.0	-5.6220615449635706e-05	-0.0	0.0	0.0	-0.0	-0.0	-0.0008172647394940333	0.0	-0.0	-0.0	-0.047784450371198835	-0.0	-0.0	0.0	-0.0	-0.0	0.0	-0.00027361822861627396	-0.0	0.0	4.4335375870482005e-06	-0.0	0.0
cg00397479	9.563322395867088e-06	0.0005324871884238133	0.0	-0.0	-0.0	-0.04903079229894388	-0.0	-0.0	0.0	-0.0010543508162420075	-0.0	-0.0	-0.0	-0.0	-1.596211907337408e-07	0.0	-0.0	0.0	0.0	-0.0	-0.0	-0.0	0.0	-0.0	0.0	0.0	0.0	-0.0	0.0	0.0007791070026498285	8.321199493115278e-05	-0.0	-0.0	-0.0	0.0	-0.0	-0.0	-0.0	0.0	0.0	0.0	0.00016681007585786639	5.100600189162e-05	-0.0	-6.822402876454754e-05	-0.0	-0.0	0.0	-0.0	-0.0	0.002090542302193419	0.0	-0.0	0.0	0.1327020854556133	-0.0	0.0	0.0	0.0	0.0011231019467341902	-0.0	0.0010810290808704384	0.0	0.0	1.6388515315607245e-06	0.0	0.0
cg00397545	-2.3325694291213945e-05	-0.000791392130719893	-0.0	-0.0	-0.0	-0.05176458936510112	0.0	0.0	-0.0	-0.0006562379366476604	0.0	-0.0	-0.0	-0.0	4.3990415819930786e-05	-0.0	0.0	-0.0	0.0	0.0	-0.0	-0.0	-0.0	-0.0	0.0	-0.0	0.0	0.0	-0.0	2.5260880507782178e-06	1.0721172038660102e-05	-0.0	0.0	0.0	-0.0	0.0	0.0	0.0	0.0	0.0	0.0034620732576962116	3.6879022145519126e-05	-4.714795621012188e-05	0.0	0.00030098465798002216	0.0	-0.0	0.0	0.0	0.0	0.00041501294661888514	-0.0	0.0	-0.0	0.0	0.0	-0.0	0.0	0.0	0.0	-0.0	0.0	0.0	-0.0	-5.957507549938267e-06	0.0	0.0
cg00397673	1.1825979236661565e-05	0.0014255692256413303	0.0	0.0	0.0	0.04274103394532204	0.0	0.0	-0.0	-0.0	-0.0	0.0	0.0	-0.0	2.1771597226257982e-05	0.0	0.0	-0.0	-0.0	0.0	0.0	0.0	-0.0	-0.0	-0.0	0.0	0.0	-0.0	0.0	-0.0014141884868559677	-1.6152436455653256e-05	0.0	0.0	0.0	0.0	0.0	0.0	-0.0	-0.0	-0.0	-0.0043910791368403125	-0.00021453690823338597	-5.0862039565778764e-06	0.0	7.847652863079517e-05	0.0	0.0	0.0	-0.0	-0.0	0.0010861408478074913	0.0	-0.0	0.0	-0.02524156050687175	-0.0	0.0	0.0	0.0	0.0	0.0	0.0	0.0	0.0	-8.524209464926463e-06	0.0	0.0
cg00397764	-0.0	-0.002609180472342849	0.0	0.0	-0.0	-0.0	-0.0	0.0	0.0	0.0002386945462830447	0.0	0.0	0.0	-0.0	1.4227916220699515e-05	0.0	0.0	-0.0	-0.0	-0.0	0.0	-0.0	0.0	0.0	0.0	-0.0	0.0	-0.0	0.0	6.526162036129637e-05	6.80463944832813e-06	0.0	0.0	0.0	0.0	0.0	0.0	-0.0	0.0	0.0	0.0	9.282243557788785e-05	-7.120499031785259e-05	-0.0	8.72854317884801e-05	0.0	-0.0	-0.0	0.0	0.0	0.0018199933692986915	-0.0	-0.0	0.0	-0.030422820606348273	-0.0	0.0	0.0	0.0	-0.0	0.0	-0.0	-0.0	-0.0	-4.716502980375675e-06	0.0	0.0
cg00397849	-4.965543826118126e-05	0.0011695546280172798	0.0	0.0	0.0	0.05049547279942131	-0.0	-0.0	0.0	-0.001152107567058484	0.0	-0.0	-0.0	-0.0	3.375342217950744e-05	-0.0	0.0	-0.0	-0.0	0.0	0.0	0.0	-0.0	0.0	0.0	-0.0	0.0	0.0	-0.0	0.00017073087769265517	1.211056196997983e-05	-0.0	-0.0	-0.0	0.0	-0.0	-0.0	0.0	0.0	0.0	0.0	0.00011116958623811356	0.00011726248211295709	-0.0	0.0003032418157255175	-0.0	-0.0	-0.0	0.0	0.0	0.0008361356249820739	-0.0	0.0	-0.0	-0.0033064427023882783	0.0	-0.0	-0.0	-0.0	-0.0	0.0	-0.0	-0.0	-0.0	-5.510786534648316e-06	-0.0	-0.0
cg00397871	0.0	0.007075472167354484	0.0	0.0	-0.0	0.014130319877502611	-0.0	-0.0	-0.0	0.0	0.0	0.0	0.0	-0.0	-2.89189564299261e-05	-0.0	0.0	0.0	-0.0	-0.0	-0.0	-0.0	0.0	0.0	-0.0	0.0	0.0	0.0	-0.0	-0.00040562753893357765	-5.184709434438648e-05	-0.0	1.087065132550849	0.0	0.0	0.0	-0.0	0.0	-0.0	-0.0	-0.00712320317538887	5.54981201375736e-05	0.0004988113420975552	-0.0	-4.3557862767518395e-05	0.0	0.0	-0.0	-0.0	-0.0	-0.0007845336582378787	-0.0	-0.0	0.0	0.0	-0.0	0.0	0.0	0.0	-0.0	0.0	0.0	-0.0	-0.0	1.3530896393470796e-06	0.0	-0.0
cg00397910	2.9338422862533938e-06	-0.00031341817139253513	0.0	-0.0	0.0	-0.029752823639061305	-0.0	-0.0	-0.0	0.0	0.0	-0.0	-0.0	-0.0	2.7144031553786242e-05	-0.0	0.0	-0.0	0.0	0.0	-0.0	0.0	0.0	0.0	0.0	0.0	-0.0	0.0	-0.0	-0.00240640244888592	6.09351474187935e-05	0.0	-0.0	0.0	-0.0	-0.0	-0.0	-0.0	-0.0	0.0	-0.0012456900946049593	0.00018906576039555008	-0.00015207596014691255	0.0	8.586687945229637e-05	-0.0	-0.0	-0.0	0.0	0.0	-0.0016176648887796757	-0.0	-0.0	-0.0	0.08318274131843985	0.0	0.0	0.0	0.0	0.0	0.0	0.0014557693595312292	-0.0	-0.0	2.1351205939297714e-07	-0.0	-0.0
cg00397986	2.663356230375413e-05	0.0015707637851885088	0.0	-0.0	-0.0	-0.03698987314743198	-0.0	-0.0	-0.0	0.0002922199012402104	-2.771742437466755e-06	-0.0	-0.0	-0.0	-6.060448015505841e-07	0.0	-0.0	0.0	-0.0	-0.0	-0.0	-0.0	-0.0	-0.0	-0.0	-0.0	-0.0	-0.0	0.0	-6.87092663365057e-06	9.421312544607559e-07	-0.0	-0.0	0.0	0.0	0.0	-0.0	-0.0	-0.0	-0.0	0.0	1.264392838903698e-05	0.0001412046017957585	0.0	-0.00012771212142278924	0.0	0.0	0.0	-0.0	-0.0	0.0008319744363819225	0.0	-0.0	0.0	-0.0021779051083336397	-0.0	0.0	0.0	0.0	0.0	0.0	0.0	-0.0	0.0	-4.3762488035541e-06	-0.0	-0.0
cg00398026	0.0	-0.0010363720584047028	0.0	0.0	0.0	0.03056602474965552	0.0	-0.0	-0.0	-0.0006628032632491074	0.0	-0.0	-0.0	-0.0	3.210696520470881e-07	-0.0	0.0	0.0	-0.0	-0.0	0.0	-0.0	0.0	0.000262515077421741	0.0	-0.0	0.0	-0.0	-0.0	0.000467409515911109	-1.066226828474485e-05	0.0	-0.0	0.0	0.0	-0.0	0.0	-0.0	-0.0	0.0	0.0	0.00019449210378355816	0.00010488203810517372	-0.0	6.725017462026352e-05	0.0	-0.0	0.0	0.0	0.0	0.00013854323519684483	0.0	-0.0	-0.0	-0.0072391736709333425	-0.0	-0.0	-0.0	0.0	-0.0006598160834797892	-0.0	0.0	-0.0	-0.0	-9.205415053993785e-07	-0.0	0.0
cg00398048	-3.189154105878824e-05	0.0014095245851424457	0.0	-0.0	-0.0	-0.04828238973141363	0.0	0.0	0.0	-0.0008384965918796798	0.0	-0.0	-0.0	-0.0	3.537404482714898e-05	-0.0	-0.0	0.0	0.0	-0.0	0.0	0.0	-0.0	0.0	0.0	-0.0	0.0	-0.0	-0.0	0.0004774867859082177	-5.1383561257709687e-05	0.0	-0.0	-0.0	-0.0	-0.0	0.0	0.0	0.0	-0.0	0.002097723244337897	-0.00010168589736567402	-9.955931171999815e-06	0.0	0.0002482998416784329	0.0	0.0	0.0	0.0	0.0	0.0004220129338255856	-0.0	-0.0	0.0	-0.0	0.0	-0.0	-0.0	0.0	-0.0002133166883498095	-0.0	0.0	-0.0	-0.0	-5.020212494739119e-06	-0.0	-0.0
cg00398130	6.101029104867121e-06	0.0031138206766860984	-0.0	0.0	-0.0	-0.07870444958461106	0.0	0.0	-0.0	0.00032893577410942205	-0.0	0.0	0.0	-0.0	6.048683515423292e-06	0.0	-0.0	0.0	-0.0	-0.0	0.0	-0.0	-0.0	-0.0	-0.0	0.0	-0.0	0.0	0.0	-0.0008454226828553571	2.002092125536139e-05	0.0	1.241886923876674	0.0	0.0	0.0	0.0	0.0	0.0	-0.0	-0.0	-0.0001679542621953349	0.0002006778011152698	-0.0	-2.950211478744045e-05	0.0	0.0	0.0	-0.0	-0.0	-0.0002596844518620346	-0.0	0.0	0.0	-6.668709509778125e-06	-0.0	0.0	-0.0	-0.0	-0.0	-0.0	0.0	-0.0	0.0	-7.052395099665988e-06	-0.0	-0.0
cg00398420	5.301605144291144e-05	-0.0023458260296803897	0.0	0.0	-0.0	-0.030068054393397187	0.0	0.0	-0.0	5.837014895950935e-06	0.0	0.0	0.0	0.0	-4.490173677242947e-05	0.0	-0.0	0.0	-0.0	-0.0	0.0	-0.0	0.0	-0.0	-0.0	0.0	-0.0	0.0	0.0	9.960134342053066e-05	-3.956471889432044e-05	0.0	0.0	-0.0	-0.0	0.0	0.0	-0.0	-0.0	-0.0	-0.0	-1.4659801405308492e-05	4.267248742857078e-05	0.0	-0.0003139025682275662	-0.0	0.0	0.0	-0.0	-0.0	-0.001691038962338725	0.0	-0.0	0.0	-0.0	0.0	0.0	0.0	0.0	-0.0	-0.0	0.0	0.0	0.0	5.6847775638053685e-06	-0.0	0.0
cg00398500	-2.2899546778341427e-05	0.001350467890025577	0.0	-0.0	-0.0	-0.029477142680529058	-0.0	-0.0	0.0	-0.0	-0.0	-0.0	-0.0	-0.0	-2.7788292592792462e-05	-0.0	0.0	0.0	0.0	0.0	0.0	-0.0	-0.0	-0.0	0.0	-0.0	-0.0	-0.0	-0.0	0.00032972344569387815	7.712893763791944e-06	-0.0	0.0	0.0	0.0	0.0	0.0	-0.0	-0.0	-0.0	0.0008054192149317778	-0.00013703134496885846	0.00021583659114363178	-0.0	3.276205140468632e-05	0.0	0.0	0.0	0.0	0.0	5.910119195992383e-05	0.0	-0.0	-0.0	-0.07018834992604978	-0.0	0.0	0.0	-0.0	-0.0	-0.0	0.0	-0.0	-0.0	4.804505422573452e-06	-0.0	-0.0
cg00398728	-7.147132096346249e-06	-0.0012902177623611922	0.0	-0.0	0.0	0.008363451618863116	0.0	0.0	0.0	-1.211104445129599e-05	-0.0	-0.0	-0.0	-0.0	3.4817133565445334e-05	0.0	0.0	-7.959316142940993e-05	-0.0	-0.0	-0.0	-0.0	-0.0	0.0	-0.0	-0.0	0.0	-0.0	0.0	-0.00022343651821213779	-1.216235779973442e-05	0.0	-0.0	-0.0	-0.0	-0.0	-0.0	-0.0	0.0	0.0	0.0	-0.00024353702065153031	-0.0001251594235899253	0.0	0.00012099637534154348	-0.0	0.0	-0.0	0.0	-0.0	-0.0009130055466946307	-0.0	-0.0	-0.0	0.0	0.0	-0.0	0.0	-0.0	-1.2907777777056004e-06	-0.0	-0.0	0.0	0.0	-5.3197606918107555e-06	-0.0	-0.0
cg00398764	-1.6348899988954875e-05	0.003700496958697198	0.0	0.0	-0.0	0.044792794928566776	0.0	0.0	0.0	-0.0006065052201716985	0.0	-0.0	-0.0	-0.0	4.095981441276143e-05	-0.0	0.0	-0.0	-0.0	0.0	0.0	0.0	-0.0	0.0	0.0	-0.0	0.0	0.0	-0.0	-0.0004957320191701981	7.801979294698761e-06	0.0	0.0	0.0	0.0	-0.0	0.0	0.0	0.0	0.0	0.0	7.237302239153025e-05	4.2498740377459616e-05	-0.0	0.0002551791187992268	0.0	0.0	0.0	0.0	0.0	0.0009099044059428022	-0.0	-0.0	0.0	-0.010128202299855456	-0.0	-0.0	-0.0	0.0	0.0	0.0	0.0	-0.0	-0.0	-4.102950246951398e-06	0.0	-0.0
cg00398938	-4.682630711898784e-06	-0.0009528642254744206	0.0	-0.0	0.0	0.016030264779938387	-0.0	-0.0	-0.0	-0.0007684406489944472	-0.0	-0.0	-0.0	-0.0	8.555597607698541e-06	-0.0	-0.0	0.0	0.0	0.0	0.0	0.0	-0.0	-0.0	0.0	-0.0	-0.0	0.0	0.0	-0.0007163553757589536	0.00011817261324283365	0.0	-0.0	-0.0	0.0	-0.0	-0.0	-0.0	-0.0	0.0	0.007799041766445362	-1.1875688151349518e-05	-9.325175466803202e-05	-0.0	3.229225243923697e-05	0.0	0.0	-0.0	0.0	-0.0	-0.0012004818903185773	0.0	0.0	-0.0	0.12341665121778024	0.0	-0.0	0.0	0.0	0.0002534779830143187	0.0	0.0004707177864480268	-0.0	-0.0	6.509138699362474e-07	0.0	0.0
cg00399027	3.977302098032173e-05	0.0019322015749269033	-0.0	-0.0	0.0	0.01656431784422175	0.0	0.0	-0.0	-0.0012128792294089478	-0.0	0.0	0.0	0.0	-1.214348679571628e-05	0.0	0.0	-0.0	-0.0	0.0	0.0	-0.0	-0.0	-0.0	0.0	0.0	-0.0	-0.0	-0.0	-0.0007364578495031533	2.436046558094492e-05	-0.0	-3.8238659293443114	0.0	0.0	-0.0	0.0	-0.0	0.0	0.0	-0.0008666266986064096	-9.607372190245393e-06	0.00014664404676722123	0.0	-0.0001103732856707768	-0.0	-0.0	-0.0	-0.0	-0.0	0.002285846938429269	0.0	0.0	0.0	0.032624174305483505	-0.0	0.0	0.0	-0.0	0.0007131178882651165	0.0	-0.0	0.0	0.0	-1.9081454153547045e-06	-0.0	0.0
cg00399059	4.363866338846102e-08	0.00018124179850085271	0.0	0.0	-0.0	-0.05966446580970211	0.0	0.0	-0.0	-0.0023095477590491793	0.0	0.0	0.0	-0.0	5.5249395718209756e-06	0.0	-0.0	-0.0	-0.0	-0.0	0.0	-0.0	-0.0	0.0	0.0	-0.0	0.0	-0.0	-0.0	-0.000543192831759843	1.0394533464256196e-05	0.0	-0.00030033060402051613	-0.0	-0.0	0.0	0.0	0.0	0.0	0.0	0.0	0.00016882112936955228	0.0001608497576686038	0.0	8.617588544159387e-05	-0.0	-0.0	0.0	0.0	0.0	0.0017756134076703349	0.0	-0.0	0.0	0.08702960563100669	-0.0	-0.0	0.0	0.1106653024891931	0.0	-0.0	0.0	0.0	-0.0	4.4476599734802886e-07	0.0	0.0
cg00399146	-0.0	-0.0006222360101720735	0.0	-0.0	-0.0	0.08174124377584237	0.0	0.0	0.0	0.0	-0.0	-0.0	-0.0	0.0	-1.3806302890753241e-06	-0.0	0.0	-0.0	-0.0	-0.0	0.0	0.0	0.0	0.0003048593521894501	-0.0	-0.0	0.0	-0.0	0.0	-0.0012857821537747402	2.326843472118071e-05	0.0	-2.4479967016354918	-0.0	0.0	-0.0	0.0	0.0	0.0	0.0	0.010296569392955063	0.00024050401786345995	-0.00014811763476389438	-0.0	6.337240617719124e-05	0.0	-0.0	-0.0	0.0	0.0	0.004191867790352219	0.0	-0.0	-0.0	0.01885757923575242	0.0	-0.0	0.0	0.0	0.0	-0.0	-0.0	0.0	-0.0	1.189989616945845e-06	-0.0	0.0
cg00399390	-0.0	-0.0005295713296724005	-0.0	0.0	0.0	0.1507524996192744	0.0	0.0	0.0	-0.0	-0.0	-0.0	-0.0	0.0	2.293805302447593e-05	-0.0	-0.0	-0.0	-0.0	0.0	0.0	0.0	-0.0	-0.0	0.0	-0.0	0.0	-0.0	0.0	0.0017549305745385112	0.00011619311592997075	-0.0	2.431520221492982	-0.0	0.0	-0.0	0.0	-0.0	-0.0	0.0	-0.0	-6.525377752172073e-05	-0.00010032603223890094	-0.0	7.569085219830355e-06	0.0	-0.0	0.0	0.0	0.0	0.0009712388847760164	0.0	-0.0	-0.0	0.024183588520046814	0.0	0.0	0.0	-0.0	-0.0	-0.0	0.0	0.0	0.0	8.817595236419423e-07	-0.0	0.0
cg00399940	4.043223418632338e-09	4.3200734873115756e-05	-0.0	-0.0	0.026032983892599216	0.004693401833290329	-0.0	-0.0	-0.0	-0.0	-0.0	-0.0	-0.0	-0.0	-4.720519828594425e-06	-0.0	-0.0	-0.0	-0.0	0.0	-0.0	0.0	0.0	-0.0	0.0	-0.0	0.0	-0.0	-0.0	-0.0015926980146029651	2.308741469938219e-05	-0.0	0.0	-0.0	-0.0	0.0	-0.0	-0.0	-0.0	-0.0	-0.003989159661290669	0.00021446537996027228	-1.72995508332028e-05	0.0	-3.219242532262483e-05	-0.0	-0.0	0.0	0.0	0.0	-0.002164117366168834	-0.0	0.0	-0.0	0.004567168656068056	0.0	0.0	-0.0	0.0	0.0	0.0	0.001766965173822337	-0.0	-0.0	4.035264160566033e-06	0.0	-0.0
cg00400001	1.9783969543613907e-07	0.0022427321451184445	0.0	-0.0	0.0	0.09950864736782551	-0.0	-0.0	0.0	0.00023371523827288442	-5.784674363277005e-05	-0.0	-0.0	-0.0	-1.3368659033215754e-05	-0.0	-0.0	-0.0	-0.0	0.0	-0.0	0.0	0.0	0.0	0.0	0.0	0.0	0.0	-0.0	-0.0005115369854852943	-6.905562666545493e-05	0.0	-0.0	0.0	0.0	0.0	0.0	-0.0	0.0	0.0	-0.0	-9.43403944728487e-05	9.519146231593342e-05	-0.0	-9.933262339383664e-06	0.0	-0.0	-0.0	-0.0	-0.0	-0.0012119032281253754	0.0	0.0	-0.0	-0.024429796610535782	0.0	0.0	-0.0	0.0	-0.0006454508873939638	-0.0	-8.671826844583761e-05	0.0	0.0	1.5377393876035605e-06	-0.0	-0.0
cg00400183	-0.0	0.004368095808974724	0.0	0.0	0.0	0.12628576270336697	0.0	-0.0	0.0	-0.0019697497975541475	-0.0	-0.0	-0.0	-0.0	2.920528931576485e-05	0.0	-0.0	-0.0	-0.0	-0.0	-0.0	-0.0	0.0	0.0	-0.0	0.0	0.0	-0.0	-0.0	-0.0010476700132256193	-4.2159969140417766e-05	0.0	0.0	0.0	-0.0	-0.0	0.0	-0.0	-0.0	-0.0	-0.0	-0.00010329743100183922	4.238199245270178e-05	-0.0	9.794818584022974e-05	0.0	-0.0	-0.0	0.0	0.0	-0.002589757326249285	-0.0	-0.0	-0.0	0.0027356703537300847	-0.0	0.0	0.0	0.0	-0.0	0.0	0.0	-0.0	0.0	-4.3357954362427495e-06	-0.0	0.0
cg00400262	-3.8127005601283076e-06	-0.005412312060254739	-0.0	0.0	0.0	0.0105128624169725	0.0	0.0	-0.0	0.00016231299591381188	0.0	0.0	0.0	0.0	1.0147669970612315e-05	0.0	-0.0	-0.0	-0.0	-0.0	0.0	-0.0	-0.0	0.0	-0.0	0.0	-0.0	-0.0	0.0	-0.0004166905314553918	3.116035826231385e-05	0.0	0.0	-0.0	-0.0	0.0	-0.0	-0.0	-0.0	-0.0	0.009455211772400402	0.0003237522429183212	-0.00030751387582499503	0.0	6.521828277962621e-05	0.0	-0.0	0.0	-0.0	-0.0	0.0013336905079344953	-0.0	-0.0	-0.0	0.0	0.0	0.0	-0.0	-0.0	0.0	-0.0	-0.0	-0.0	0.0	-2.0869173479402517e-06	-0.0	0.0
cg00400334	0.0	0.00038400261168463414	0.0	0.0	0.0	-0.028047360342131324	-0.0	-0.0	0.0	0.00252245554541886	0.0	-0.0	0.0	-0.0	-2.6523889843550515e-05	0.0	0.0	0.003867129503254468	0.0	0.0	-0.0	-0.0	-0.0	-0.0	-0.0	0.0	-0.0	-0.0	0.0	-0.0005972284573716742	-0.00011186751279087457	-0.0	0.0	0.0	0.0	0.0	-0.0	-0.0	-0.0	0.0	-0.001793357654884387	-0.00042848206715287543	9.078464454482215e-05	-0.0	-4.856399883664556e-05	0.0	0.0	-0.0	-0.0	-0.0	-0.0007772546180954448	-0.0	0.0	0.0	-0.02514782057825997	-0.0	0.0	-0.0	0.0	0.0005373052541255679	0.0	-0.0	-0.0	0.0	3.0925738258859936e-06	0.0	-0.0
cg00400448	-3.191439288142321e-05	0.004281378709057308	-0.0	-0.0	0.0	0.01970490144153162	0.0	-0.0	0.0	-0.0	-0.0	-0.0	-0.0	-0.0	5.37898015533383e-05	-0.0	0.0	-0.0	-0.0	0.0	0.0	0.0	-0.0	-0.0	-0.0	-0.0	0.0	0.0	-0.0	0.00024509418519290415	-8.317921501567635e-08	-0.0	0.0	0.0	0.0	0.0	0.0	0.0	0.0	0.0	0.0006157866799950478	-7.851372216030681e-05	-6.342889161030111e-05	0.0	0.00027850387569953593	0.0	-0.0	-0.0	0.0	0.0	-0.0011785151257145915	-0.0	0.0	-0.0	0.0012510847013076148	-0.0	-0.0	0.0	-0.0	0.0	0.0	-0.0	-0.0	-0.0	-7.95931712516374e-06	0.0	-0.0
cg00400494	-0.0	-0.00019517011277108982	0.0	-0.0	0.0	0.005873911431622633	0.0	-0.0	-0.0	-0.0019252310168458913	-0.0	-0.0	-0.0	-0.0	3.536582310265317e-06	0.0	-0.0	-0.0	0.0	0.0	0.0	-0.0	0.0	0.0	0.0	-0.0	-0.0	0.0	0.0	-0.0010124482986640015	-2.4437162429963892e-05	0.0	0.0	-0.0	-0.0	-0.0	0.0	0.0	0.0	0.0	0.0	-4.927348490287378e-05	-5.674459610295535e-05	-0.0	6.290574970787022e-05	-0.0	0.0	-0.0	0.0	0.0	0.002423083401910311	0.0	-0.0	0.0	0.06758542456761243	-0.0	-0.0	0.0	-0.0	2.5173061667495513e-05	0.0	0.000713710794753276	-0.0	0.0	-2.280527704964822e-06	0.0	0.0
cg00400532	-0.0	0.0003391424323931264	-0.0	-0.0	-0.0	0.06030478524193704	0.0	0.0	0.0	-0.0006288134642357302	-8.66658650264373e-05	-0.0	-0.0	-0.0	1.4062439249324812e-05	0.0	-0.0	0.0	-0.0	-0.0	-0.0	-0.0	0.0	0.0	-0.0	-0.0	-0.0	-0.0	0.0	-0.00027118476738462736	2.3859946894167635e-05	-0.0	-0.0	-0.0	0.0	0.0	-0.0	0.0	0.0	0.0	-0.0	0.00016707358362072337	-3.267233173298584e-05	-0.0	-1.472608892289655e-05	0.0	-0.0	-0.0	-0.0	-0.0	-6.32032465212712e-05	0.0	0.0	-0.0	0.021023788501537032	0.0	0.0	0.0	0.0	-0.0	-0.0	0.0	0.0	-0.0	-6.640682328356154e-06	0.0	-0.0
cg00400547	-0.0	0.0015534805560204626	0.0	0.0	0.0	0.09575620883040593	-0.0	-0.0	0.0	0.000683189961365688	0.0	0.0	0.0	0.0	-2.65688092930198e-05	0.0	0.0	-0.0	-0.0	0.0	0.0	0.0	0.0	0.0	-0.0	0.0	0.0	0.0	-0.0	-0.00033821551429982007	-8.344348076359469e-07	0.0	0.0	0.0	0.0	0.0	0.0	-0.0	0.0	0.0	-0.0	1.7892841004305883e-05	8.638550892738967e-05	-0.0	-2.7977524164475093e-05	0.0	-0.0	-0.002305379536211024	-0.0	-0.0	0.0017579729330193653	0.0	-0.0	0.0	0.03153144746396616	-0.0	-0.0	0.0	-0.0	4.943058072085336e-05	0.0	-4.043901234609202e-05	-0.0	0.0	5.145380544116655e-07	0.0	0.0
cg00400591	-4.041027016835363e-05	0.001996281697186703	0.0	0.0	-0.0	0.0400478011127225	0.0	0.0	0.0	-0.0	0.0	-0.0	-0.0	-0.0	3.486319855709789e-05	-0.0	-0.0	-0.0	-0.0	-0.0	0.0	-0.0	0.0	0.0	-0.0	-0.0	0.0	-0.0	-0.0	0.001029196316187911	-5.408597583454144e-06	0.0	0.0	-0.0	-0.0	-0.0	0.0	0.0	0.0	0.0	0.0	-1.7782660802167105e-07	-4.3100306802822235e-06	-0.0	0.000180859404810942	0.0	-0.0	-0.0	0.0	0.0	0.0030083917435239364	-0.0	0.0	-0.0	0.004073989907643572	0.0	-0.0	0.0	-0.0	-0.0	-0.0	0.0	-0.0	-0.0	-8.091666923780994e-07	-0.0	-0.0
cg00400632	1.6550555863955457e-05	0.0018894951658397295	-0.0	0.0	-0.0	0.01963909529157093	-0.0	-0.0	0.0	-0.0	-0.0	-0.0	-0.0	-0.0	-2.347032039620755e-06	-0.0	-0.0	0.0	0.0	-0.0	-0.0	-0.0	-0.0	0.0	-0.0	-0.0	0.0	0.0	0.0	-0.0007851726259583202	2.811380661310319e-05	0.0	-4.304570502256448	-0.0	-0.0	-0.0	-0.0	-0.0	-0.0	0.0	0.0	0.0002037414266961887	-1.5373617921438796e-05	0.0	-7.894223496683458e-05	-0.0	-0.0	0.0	-0.0	0.0	0.0044316204850279785	-0.0	0.0	-0.0	0.004371858019244413	0.0	-0.0	-0.0	0.0	-0.0011227118173745127	0.0	0.0004721101645149838	-0.0	0.0	4.0498445823889986e-07	-0.0	-0.009575854772178118
cg00400666	-0.0	0.00010881687475082493	0.0	0.0	-0.0	0.05180389559288031	-0.0	-0.0	-0.0	-0.002343282588234508	-0.0	0.0	0.0	-0.0	3.117692236270383e-06	0.0	-0.0	-0.0	-0.0	0.0	0.0	-0.0	0.0	0.0	0.0	-0.0	-0.0	-0.0	-0.0	-0.001860635395411838	4.648714900611601e-05	0.0	-0.0	-0.0	-0.0	0.0	-0.0	0.0	0.0	-0.0	0.0	0.00020068007749113787	1.5377198575368736e-05	0.0	-4.897046780836382e-05	-0.0	0.0	0.0	-0.0	-0.0	0.0010820200966251215	-0.0	-0.0	0.0	-0.026000531869521195	0.0	0.0	-0.0	-0.0	-0.0006083997448795907	0.0	0.0	0.0	-0.0	-1.143652644616756e-06	0.0	0.0
cg00400810	-0.0	0.0016023934595306426	0.0	-0.0	0.0	0.007178889104784565	-0.0	0.0	-0.0	-0.0014888605659469192	0.0	0.0	0.0	-0.0	1.9599061124212676e-05	0.0	-0.0	0.0	0.0	0.0	0.0	0.0	0.0	0.0	-0.0	0.0	-0.0	0.0	0.0	-0.00029422239493504665	-6.576991097292633e-05	-0.0	0.0	0.0	0.0	0.0	0.0	-0.0	-0.0	0.0	0.01622812306996938	-0.00012051800644545352	-0.00019638886985859426	-0.0	-5.7315640001578334e-05	-0.0	0.0	-0.0	-0.0	-0.0	-0.00210555505157265	-0.0	0.0	0.0	0.008997850345047635	0.0	-0.0	0.0	0.0	-0.0	-0.0	0.0	0.0	0.0	2.5535948815191644e-07	0.0	0.0
cg00400827	-2.2249197124722768e-05	0.003647865608972097	-0.0	-0.0	0.0	0.03606312673314867	0.0	-0.0	0.0	-0.0026555570223559225	0.0	-0.0	-0.0	-0.0	5.765453703683851e-05	-0.0	0.0	-0.0	-0.0	0.0	-0.0	0.0	-0.0	-0.0	0.0	-0.0	0.0	0.0	-0.0	-0.00019930829240084915	1.785042192821725e-05	-0.0	-0.0	0.0	0.0	0.0	-0.0	0.0	0.0	0.0	0.0	-8.217719335459005e-05	-8.063090717424448e-05	-0.0	0.00029496074511442034	0.0	-0.0	-0.0	0.0	0.0	-0.0014671134411820904	-0.0	0.0	-0.0	-0.009728449956657713	-0.0	-0.0	-0.0	-0.0	0.0	0.0	0.0	-0.0	-0.0	-5.633465085583208e-06	0.0	-0.0
cg00400832	5.1745392202669674e-05	-0.0020658362476544496	0.0	-0.0	-0.0	0.006151800803522649	-0.0	-0.0	-0.0	0.0005414886131964084	-0.0	0.0	0.0	-0.0	-2.722703723381981e-05	0.0	-0.0	0.0	0.0	-0.0	-0.0	-0.0	0.0	-0.0	-0.0	0.0	-0.0	0.0	0.0	-0.00015469063597627167	4.4974258151022294e-05	-0.0	0.0	-0.0	-0.0	-0.0	-0.0	-0.0	-0.0	-0.0	0.0	-1.2078245959402016e-05	0.00018586567622620677	-0.0	-0.00022331796791555291	0.0	0.0	0.0	-0.0	-0.0	-0.0021719244704791114	0.0	0.0	0.0	-0.027752372989918825	-0.0	0.0	-0.0	0.0	-0.0	0.0	0.0	-0.0	0.0	2.445222177719942e-07	-0.0	0.0
cg00400992	-3.85072364514447e-06	-0.0018362760331531267	-0.0	0.0	-0.0	0.13426330912306458	-0.0	-0.0	0.0	-0.0007014745059230996	-0.0	-0.0	-0.0	-0.0	1.4766362674020033e-05	-0.0	-0.0	-0.0	-0.0	-0.0	-0.0	0.0	0.0	-0.0	-0.0	-0.0	-0.0	-0.0	0.0	0.00011560439430346667	-4.538680831653717e-05	-0.045287140794824474	0.0	0.0	-0.0	-0.0	-0.0	0.0	0.0	0.0	0.0	-0.0001022740714272488	-0.00029737629379451895	0.0	3.579898307784592e-05	-0.0	-0.0	-0.0	0.0	0.0	0.0005236547363562549	-0.0	-0.0	-0.0	0.002527030552941971	0.0	-0.0	0.0	0.0	-0.0	-0.0	0.0	0.0	-0.0	-2.6537145285167997e-06	0.0	-0.0
cg00401032	-6.829578917966746e-06	0.003016868744412588	-0.0	-0.0	0.0	-0.020594132429704197	0.0	-0.0	0.0	-0.0008566611233093262	0.0	-0.0	-0.0	-0.0	5.8773010133597704e-05	-0.0	0.0	-0.0	-0.0	0.0	0.0	0.0	-0.0	-0.0	0.0	-0.0	0.0	0.0	-0.0	6.116005845680654e-06	8.196943655525597e-06	-0.0	-0.0	0.0	0.0	0.0	0.0	0.0	0.0	0.0	0.0	-0.00011714941838555234	-0.00011096210354482529	0.0	0.000225112788018722	0.0	-0.0	0.0	0.0	0.0	-0.002512820175289022	-0.0	0.0	-0.0	-0.0	-0.0	-0.0	-0.0	-0.0	0.0	0.0	0.0	0.0	-0.0	-6.786392748435939e-06	-0.0	0.0
cg00401234	-8.286119338093874e-06	0.001838046178604318	0.0	-0.0	0.0	-0.022431357509472404	0.0	0.0	0.0	-0.0023460747463696463	0.0	0.0	0.0	0.0	4.5435025998763405e-05	-0.0	0.0	0.0	-0.0	-0.0	0.0	-0.0	0.0	0.0	0.0	0.0	0.0	0.0	-0.0	0.0006763702369329325	-1.2707046404797582e-05	0.0	-0.0	0.0	0.0	0.0	0.0	0.0	0.0	0.0	0.016250976374579167	-1.0553591910855322e-05	-0.0002180970678931642	-0.0	0.00021179063493891132	-0.0	-0.0	0.0	0.0	0.0	-0.0006417127536825198	-0.0	-0.0	0.0	-0.08517670709968164	-0.0	-0.0	-0.0	-0.0	-0.0	-0.0	-0.0	0.0	-0.0	-1.0257226133221683e-06	0.0	-0.0
cg00401459	-1.6761481362245387e-05	0.0011991368166801182	-0.0	-0.0	0.0	-0.015399137443568287	0.0	0.0	-0.0	-0.0	-0.0	-0.0	-0.0	0.0	1.0955986418626859e-05	0.0	-0.0	-0.0	-0.0	-0.0	-0.0	-0.0	-0.0	-0.0	0.0	-0.0	-0.0	-0.0	-0.0	0.0004560257520962916	5.820287817080181e-05	-0.0	-0.0	-0.0	-0.0	-0.0	-0.0	0.0	0.0	0.0	0.0022800290004677125	6.603765377892748e-05	-9.26570804372641e-05	0.0	0.00012925292415575597	-0.0	-0.0	0.0	0.0	0.0	-0.0020343752967114737	-0.0	0.0	-0.0	0.06981403827843054	-0.0	-0.0	0.0	0.0	0.0	0.0	-0.0	0.0	-0.0	-2.004685288710174e-06	-0.0	0.0
cg00401463	-1.1917918949382863e-05	0.0025865964896819135	-0.0	0.0	-0.0	0.029962460943685064	-0.0	-0.0	-0.0	0.0	-0.0	-0.0	-0.0	-0.0	3.591806195100005e-05	-0.0	-0.0	-0.0	0.0	-0.0	-0.0	-0.0	-0.0	-0.0	0.0	-0.0	0.0	-0.0	-0.0	7.346539971746734e-06	1.2031757119185077e-05	0.0	-0.0	-0.0	-0.0	-0.0	-0.0	0.0	0.0	0.0	0.0	9.363402865171005e-05	-0.00016152223055166496	-0.0	0.00017472595059405785	0.0	-0.0	0.0	0.0	0.0	0.0025070251756214683	-0.0	0.0	-0.0	-0.017331963469766225	0.0	-0.0	-0.0	-0.0	-0.0	0.0	-0.0	0.0	-0.0	2.7236682757960734e-06	-0.0	0.0
cg00401486	-3.383817036538095e-05	0.004068179779984338	-0.0	-0.0	0.0	-0.017879646742082006	0.0	0.0	0.0	-0.0	-0.0	-0.0	-0.0	-0.0	4.209043111498483e-05	-0.0	0.0	-0.0	0.0	0.0	-0.0	0.0	-0.0	-0.0	0.0	-0.0	0.0	-0.0	-0.0	0.00038365105243296817	3.6487744913970573e-06	-0.0	0.0	0.0	-0.0	-0.0	0.0	0.0	0.0	-0.0	0.0	3.08185728045488e-05	-0.00023616291585897025	-0.0	0.00023617254712174774	0.0	-0.0	0.0	0.0	0.0	-0.0005775638620686266	-0.0	0.0	-0.0	0.01002583520379586	0.0	-0.0	-0.0	-0.0	0.0	-0.0	0.0	-0.0	-0.0	2.8689281722078237e-06	0.0	0.0
cg00401678	2.9273870780624133e-05	-0.004631437852017145	-0.0	-0.0	-0.0	-0.009137200272619926	0.0	0.0	-0.0	0.001505057885332502	0.0	0.0	0.0	-0.0	-4.700491609964578e-05	-0.0	-0.0	0.0	-0.0	-0.0	0.0	0.0	-0.0	-0.0	-0.0	-0.0	-0.0	0.0	0.0	-0.0003776531596414732	3.694950768046032e-06	-0.0	0.0	-0.0	-0.0	-0.0	-0.0	-0.0	-0.0	-0.0	-0.000717132295641773	0.00013020914159061865	0.0001357484360344885	0.0	-0.00018152412385739745	-0.0	0.0	-0.0	-0.0	-0.0	-0.00010135455846135552	0.0	-0.0	-0.0	0.02010560248002876	-0.0	0.0	-0.0	0.0	-3.157868486162744e-05	-0.0	-0.0	-0.0	-0.0	-1.0839147797636485e-06	0.0	-0.0
cg00401727	-1.3775694952166082e-05	-0.00014347992682962063	0.0	-0.0	-0.0	-0.005064244863656826	-0.0	-0.0	-0.0	0.0	-0.0	-0.0	-0.0	-0.0	7.727342083461226e-06	-0.0	-0.0	-0.0	0.0	0.0	-0.012502940820331529	-0.0	-0.0	-0.0	0.0	0.0	-0.0	0.0	-0.0	0.0001466480645493669	-5.107762120303876e-05	0.0	-0.0	-0.0	-0.0	0.0	-0.0	0.0	0.0	0.0	0.0	0.0002255303752532248	0.00010631553613870284	-0.0	5.306257102343092e-05	-0.0	-0.0	0.0	0.0	0.0	-0.0015273406866602543	0.0	0.0	-0.0	0.0	0.0	0.0	0.0	0.0	-0.00017151966721474772	0.0	5.4688320176647804e-05	-0.0	-0.0	2.0614844995578874e-07	-0.0	-0.0
cg00401972	-0.0	0.0033402915446281776	0.0	-0.0	-0.0	-0.025426593944558682	-0.0	-0.0	0.0	-0.0015083637552207332	-0.0	0.0	0.0	-0.0	2.9766851176931194e-05	-0.0	-0.0	0.0	0.0	0.0	0.0	0.0	0.0	0.0	-0.0	-0.0	0.0	0.0	0.0	0.0012920076864971273	-2.2436893247131687e-05	0.0	-0.0	0.0	0.0	-0.0	-0.0	0.0	0.0	0.0	0.004236598016446001	3.98991181999851e-05	-9.6023999468513e-05	-0.0	0.00013815754617717884	0.0	0.0	0.0	0.0	0.0	-0.00018598283325090115	-0.0	0.0	-0.0	0.02744154160164841	-0.0	-0.0	0.0	-0.0	0.0	-0.0	0.0	0.0	-0.0	4.038011438105519e-06	0.0	0.0
cg00402068	1.8504235034868878e-05	-0.0006667072991312937	0.0	-0.0	-0.011398613465666507	0.037074490616482124	0.0	0.0	0.0	-0.0	0.0	0.0	0.0	0.0	1.8464367315964011e-06	0.0	-0.0	-0.0	-0.0	-0.0	-0.0	-0.0	0.0	-0.0	-0.0	0.0	-0.0	0.0	0.0	0.00151666903753595	-0.00012253714987434718	-0.0	-1.962303357201664	0.0	0.0	0.0	0.0	0.0	0.0	0.0	-0.0	-0.00017031166917965464	2.5538616118085134e-05	-0.0	-6.328503309776203e-06	-0.0	-0.0	-0.0	-0.0	-0.0	0.0011289608568157132	-0.0	0.0	0.0	-0.055498646650586916	-0.0	-0.0	-0.0	0.0	0.0	-0.0	-0.001778640580360882	0.0	0.0	-2.080858248231214e-06	0.0	-0.0
cg00402069	-0.0	0.006857713529487406	0.0	-0.0	0.0	0.03536324441651424	-0.0	-0.0	-0.0	-0.0	0.0	0.0	0.0	-0.0	-5.93464826608569e-06	0.0	-0.0	0.0	0.0	0.0	0.0	0.0	0.0	0.0	-0.0	0.0	-0.0	0.0	-0.0	-0.0005616900555891597	-4.314196036670537e-05	0.0	3.87138673979314	-0.0	-0.0	-0.0	0.0	0.0	0.0	-0.0	0.005450609719716671	0.0002505163697140776	0.00025430034239678383	-0.0	-8.046109055296606e-05	0.0	0.0	0.0	-0.0	-0.0	-0.00046596301875995817	-0.0	-0.0	0.0	0.05514007904368174	0.0	0.0	-0.0	-0.0	0.0	-0.0	0.0	-0.0	0.0	4.7085038032108725e-06	-0.0	0.0
cg00402312	-3.443381515236842e-05	0.0044904911687262275	-0.0	-0.0	0.0	-0.019788625098314312	0.0	-0.0	0.0	-0.0	-0.0	-0.0	-0.0	-0.0	4.1861212486483186e-05	-0.0	0.0	0.0	-0.0	0.0	-0.0	-0.0	-0.0	0.0	0.0	-0.0	0.0	-0.0	-0.0	-0.00040719059364195274	-6.2659861248942515e-06	-0.0	0.0	0.0	-0.0	-0.0	-0.0	0.0	0.0	0.0	0.0	-5.594259532792764e-05	-0.00022333030233463562	-0.0	0.0001883056826051042	0.0	-0.0	0.0	0.0	0.0	-0.000756028428853891	-0.0	0.0	-0.0	-0.0	0.0	-0.0	-0.0	-0.0	-0.0	-0.0	0.0	-0.0	-0.0	4.741162770473651e-06	-0.0	-0.0
cg00402420	-1.8391613637821404e-05	0.003985810923437482	-0.0	-0.0	0.0	-0.05878999555533189	0.0	0.0	0.0	-3.916952340902131e-06	-0.0	-0.0	-0.0	-0.0	2.1497604283444912e-05	-0.0	0.0	-0.0	0.0	-0.0	-0.0	0.0	-0.0	-0.0	-0.0	-0.0	0.0	0.0	-0.0	-3.3571265058140774e-05	9.449308039517866e-06	-0.0	-0.0	0.0	0.0	-0.0	-0.0	0.0	0.0	0.0	-0.0	-1.408075462984937e-05	-0.00011933731608966133	-0.0	0.00011993677221529067	-0.0	0.0	-0.0	0.0	0.0	0.00033939133969340793	-0.0	-0.0	-0.0	0.005653298843799905	0.0	-0.0	0.0	-0.0	-0.0	-0.0	-0.0	0.0	-0.0	5.856996044367841e-06	0.0	-0.0
cg00402445	-5.48300471680109e-06	0.002631528414353388	-0.0	-0.0	-0.0	-0.0196596077007479	0.0	0.0	0.0	-0.0	-0.0	-0.0	-0.0	-0.0	3.6262391813882276e-05	-0.0	0.0	-0.0	0.0	-0.0	-0.0	-0.0	-0.0	-0.0	0.0	-0.0	0.0	-0.0	-0.0	-0.0002787823999555255	1.9372436272753736e-05	-0.0	-0.0	0.0	0.0	-0.0	-0.0	0.0	0.0	0.0	4.473302330229465e-05	-3.829521192163936e-05	-0.00027454071911364204	-0.0	0.00016805694264022115	-0.0	-0.0	-0.0	0.0	0.0	0.00041994998057127937	-0.0	0.0	-0.0	-0.0	-0.0	-0.0	0.0	0.0	0.0	0.0	-0.0	-0.0	-0.0	1.92799132700904e-06	0.0	0.0
cg00402559	3.138780391685332e-05	-0.0035496200984798205	0.0	0.0	0.0	-0.08174904739866455	-0.0	-0.0	-0.0	-0.0	0.0	0.0	0.0	0.0	-3.1247783203159615e-05	0.0	-0.0	0.0	0.0	-0.0	0.0	-0.0	0.0	-0.0	-0.0	0.0	-0.0	0.0	0.0	-0.00019839005042622684	-2.2394692129131104e-05	0.0	-0.0	-0.0	-0.0	0.0	-0.0	-0.0	-0.0	0.0	-0.0	-0.0002520843441406553	0.0002695997706270703	0.0	-0.0001178954354979877	-0.0	0.0	0.0	-0.0	-0.0	-0.002376964507473843	0.0	-0.0	0.0	0.007172778122533536	0.0	0.0	0.0	0.0	0.0	0.0	0.0	-0.0	0.0	-4.4778801773066856e-06	0.0	0.0
cg00402617	0.0	0.0029145805277807956	-0.0	0.0	0.0	0.07456016891624839	0.0	-0.0	0.0	-0.0001776477242619509	-0.0	-0.0	-0.0	-0.0	-1.4224342588827795e-05	0.0	-0.0	0.0	0.0	0.0	0.0	0.0	0.0	-0.0	-0.0	-0.0	0.0	-0.0	0.0	0.0007316888211968312	-9.112080342767015e-05	-0.0	-0.0	-0.0	-0.0	-0.0	-0.0	-0.0	0.0	0.0	-0.0	0.00010733613531071123	0.0002328027961292116	-0.0	1.2536178500848657e-05	0.0	-0.0	0.0	-0.0	-0.0	0.0038022247190368473	-0.0	-0.0	-0.0	0.11176555112441376	0.0	0.0	-0.0	-0.0	9.647820512862544e-05	0.0	0.0	-0.0	0.0	3.01719905555026e-06	-0.0	0.0
cg00403165	-2.7856334622938064e-05	0.004128316312903191	-0.0	-0.0	0.0	9.285252407798569e-05	0.0	-0.0	0.0	0.0	0.0	-0.0	-0.0	-0.0	3.344331520646522e-05	-0.0	0.0	-0.0	-0.0	0.0	-0.0	0.0	-0.0	-0.0	0.0	-0.0	0.0	-0.0	-0.0	-0.00010023799644269562	-3.866981419048875e-05	-0.0	-0.0	0.0	0.0	-0.0	-0.0	0.0	0.0	-0.0	0.0	-5.5416337320406294e-05	-0.00019843100295787716	-0.0	0.00012799110894056508	0.0	0.0	0.0	0.0	0.0	-0.001238858969952824	-0.0	0.0	-0.0	-0.0	0.0	-0.0	-0.0	-0.0	0.0	-0.0	-0.0	-0.0	-0.0	9.362126584493455e-06	0.0	0.0
cg00403246	-2.0367767030779285e-05	0.0035850066509571458	-0.0	-0.0	0.0	-0.028547774584165676	0.0	0.0	0.0	-0.0005691646240499369	-0.0	-0.0	-0.0	-0.0	8.967033460102894e-06	-0.0	0.0	0.0	0.0	0.0	-0.0	0.0	-0.0	0.0	-0.0	0.0	0.0	0.0	-0.0	0.0005763870899644036	-3.236508844331439e-05	-0.0	-0.0	0.0	0.0	-0.0	0.0	0.0	0.0	0.0	0.0	-2.7879283839014963e-05	-6.809813827008261e-06	-0.0	0.00010576610587846018	-0.0	0.0	-0.0	0.0	0.0	-3.7593229208625784e-05	-0.0	-0.0	-0.0	-0.04960710729193328	-0.0	-0.0	-0.0	-0.0	0.0	0.0	-0.0	-0.0	-0.0	1.1139750988868372e-05	0.0	0.0
cg00403464	-1.4117915200678057e-05	0.0032425585099626984	0.0	-0.0	0.0	0.004635615133415835	0.0	0.0	-0.0	-0.0	0.0	-0.0	-0.0	-0.0	3.7410831604950805e-05	-0.0	0.0	-0.0	-0.0	0.0	-0.0	0.0	-0.0	0.0	0.0	-0.0	0.0	0.0	-0.0	0.00032747910947246623	-6.022193952069797e-06	0.0	0.0	0.0	0.0	-0.0	-0.0	0.0	0.0	0.0	0.00030604941288930626	2.5703153426729506e-05	-0.00015742687344066185	-0.0	0.0001208661409581026	0.0	-0.0	-0.0	0.0	0.0	-6.4864700903187395e-06	-0.0	-0.0	-0.0	-0.005477954216741734	-0.0	-0.0	-0.0	-0.0	-0.0	0.0	-0.0	-0.0	-0.0	9.44942286529807e-06	-0.0	0.0
cg00403498	0.0	0.002886641917734299	0.0	-0.0	-0.0	-0.08391361148816878	-0.0	-0.0	-0.0	0.0006475392483608647	-0.0	-0.0	-0.0	-0.0	-1.4512797876563705e-05	0.0005785434608082614	-0.0	0.0	-0.0	-0.0	-0.0	0.0	-0.0	-0.0	-0.0	-0.0	-0.0	-0.0	0.0	-0.00018017167954570746	-3.99926282588809e-05	-0.0	0.0	-0.0	-0.0	-0.0	-0.0	0.0	-0.0	-0.0	0.0	2.2899948340124666e-05	0.00011213918094151338	0.0	-5.147463996710794e-05	0.0	0.0	0.0	-0.0	-0.0	-0.0025539483166642125	0.0	0.0	0.0	0.012967121526111553	-0.0	0.0	0.0	0.0	0.0	0.0	0.0	0.0	0.0	-7.723022392883372e-06	-0.0	-0.0
cg00403579	-4.626393840690833e-06	0.0009468939552595946	-0.0	-0.0	0.0	-0.0023621359679870516	0.0	0.0	-0.0	-0.0005737614148487998	0.0	-0.0	-0.0	-0.0	2.3861104450981316e-05	-0.0	0.0	-0.0	-0.0	-0.0	0.0	0.0	-0.0	-0.0	0.0	0.0	-0.0	-0.0	-0.0	0.00011696146109211305	-3.795156963434836e-05	-0.0	0.0	0.0	0.0	0.0	-0.0	0.0	0.0	0.0	0.0010429292214039277	0.00016339001036338029	-0.00016562542362762536	0.0	0.00010265998542374599	-0.0	-0.0	-0.0	0.0	0.0	-0.0035877937749825926	0.0	0.0	0.0	0.03580676655055756	-0.0	-0.0	0.0	0.0	0.0	-0.0	-0.0	0.0	-0.0	1.3559259505536484e-06	-0.0	0.0
cg00403636	9.59996205922982e-06	0.005482151749762575	0.0	0.0	-0.0	0.0002742661592564901	-0.0	-0.0	0.0	0.0003151764864898256	-0.0	-0.0	-0.0	-0.0	-2.176926400728047e-05	0.0	-0.0	0.0	0.0	0.0	0.0	0.0	-0.0	-0.0	-0.0	0.0	-0.0	0.0	0.0	-0.0006549657146751462	-2.436717955204053e-05	0.0	6.74830541544653	-0.0	0.0	0.0	0.0	-0.0	-0.0	-0.0	-0.01839181499210482	-4.651824992781113e-05	0.00036972992042715985	0.0	-5.5648080910196294e-05	0.0	0.0	-0.0	-0.0	-0.0	-4.0820169388844706e-05	-0.0	0.0	-0.0	-0.0	0.0	0.0	0.0	0.0	0.0	0.0	0.0012815632242390326	-0.0	-0.0	-1.169847374795858e-06	-0.0	-0.0
cg00403724	1.3092675525022802e-05	-0.001810474320251806	-0.0	0.0	0.0	0.13527422215923518	-0.0	-0.0	0.0	-0.002115955339517474	-0.0	0.0	0.0	0.0	1.264194471279747e-05	0.0	-0.0	0.0	-0.0	0.0	-0.0	0.0	0.0	0.0	-0.0	-0.0	-0.0	-0.0	0.0	0.002175622475599065	5.8224531028364676e-05	-0.0	-3.1059174184282172	-0.0	-0.0	-0.0	-0.0	0.0	0.0	-0.0	0.005778744759800296	0.00019593396727397898	-0.0001355351399921746	0.0	4.2144351825965464e-05	-0.0	-0.0	0.0	0.0	0.0	0.0020851804195154942	0.0	0.0	0.0	0.02394216006588908	0.0	-0.0	0.0	0.0	-0.0	0.0	-0.0	0.0	0.0	-4.835271242873358e-06	-0.0	-0.0
cg00403955	-0.0	0.0036457795614340044	-0.0	0.0	0.0	0.014297285704170699	0.0	0.0	0.0	0.00023703234056283835	0.0	-0.0	-0.0	-0.0	-4.424354741882247e-06	-0.0	-0.0	0.0	-0.0	0.0	0.0	-0.0	-0.0	0.0	0.0	-0.0	0.0	-0.0	-0.0	-0.0016495779746949087	-2.0004573509426266e-05	0.0	0.004235850486909725	0.0	0.0	0.0	0.0	0.0	0.0	-0.0	-0.0003659135818285366	-0.00023065749132598974	0.00013247071142221236	-0.0	-2.4426133259986948e-05	0.0	0.0	-0.0	0.0	0.0	-0.0002886856761204185	-0.0	0.0	-0.0	0.042473305478963407	-0.0	-0.0	0.0	0.0	-0.0	-0.0	-0.0	0.0	-0.0	8.903996931867143e-06	-0.0	0.0
cg00403963	-0.0	0.0026980331187675287	-0.0	-0.0	0.0	0.07641808486673864	-0.0	-0.0	0.0	0.0	0.0	-0.0	-0.0	-0.0	2.178324745228855e-05	-0.0	0.0	0.0	-0.0	0.0	-0.0	0.0	-0.0	0.0	0.0	-0.0	0.0	-0.0	-0.0	0.000482864269954311	-3.241305785468209e-05	0.0	0.0	0.0	0.0	0.0	0.0	0.0	0.0	0.0	0.0	-0.00010552736518362928	-0.00018985845758807921	-0.0	5.369577367105628e-05	-0.0	-0.0	-0.0	0.0	0.0	0.0008997824045173767	-0.0	0.0	-0.0	0.0	-0.0	-0.0	0.0	-0.0	0.00012266008913291868	0.0	0.0	-0.0	-0.0	9.210530082738137e-06	0.0	0.0
cg00403975	-7.175589336406417e-06	0.0028224222748413946	0.0	-0.0	-0.0	-0.073966409380248	-0.0	-0.0	-0.0	-0.0	-0.0	0.0	0.0	-0.0	1.1028302399068183e-05	-0.0	0.0	0.0	0.0	-0.0	-0.0	-0.0	0.0	0.0	0.0	0.0	0.0	0.0	-0.0	-0.001412697500474064	-6.071458529358358e-05	0.0	0.10423547355576221	0.0	0.0	0.0	0.0	-0.0	0.0	0.0	0.0	7.833289546349442e-05	7.275066986582348e-05	0.0	4.531899015316906e-05	0.0	0.0	0.0	-0.0	-0.0	-0.0011136006898753727	-0.0	-0.0	0.0	-0.029702394717941658	-0.0	-0.0	-0.0	0.0	-0.0007885568031339001	-0.0	0.0014503403349884056	-0.0	0.0	1.4245023090316135e-06	0.0	-2.463690476910207e-06
cg00404394	2.0123943987389905e-05	-0.0027796877112835415	0.0	0.0	-0.0	0.015555548335111892	-0.0	-0.0	0.0	-0.0009384207698284791	-0.0	0.0	0.0	0.0	-1.5970673804540315e-05	0.0	-0.0	0.0	-0.0	-0.0	0.0	-0.0	0.0	-0.0	-0.0	0.0	-0.0	-0.0	0.0	-0.00016146142481102393	-3.7201415033346746e-05	0.0	-0.0	-0.0	-0.0	-0.0	0.0	-0.0	-0.0	0.0	-0.0	-7.004660808988087e-05	0.0001312664216905957	0.0	-6.295624264157298e-05	-0.0	-0.0	0.0	-0.0	-0.0	-4.0756345797490144e-05	0.0	0.0	0.0	-0.0015679361179458016	0.0	0.0	0.0	0.0	0.0	0.0	0.0	0.0	0.0	-1.3258360567480237e-05	-0.0	-0.0
cg00404482	0.0	0.000932561157991958	0.0	0.0	0.0	-0.0800561804873164	-0.0	-0.0	-0.0	-0.0004984393755377087	0.0	-0.0	0.0	-0.0	-1.944794845818809e-05	-0.0	0.0	0.0	0.0	-0.0	0.0	-0.0	0.0	0.0	0.0	-0.0	-0.0	-0.0	-0.0	-0.001732825370528048	-9.225525191871899e-06	-0.0	0.0	0.0	-0.0	-0.0	-0.0	-0.0	0.0	0.0	0.0	-0.00014618172408300973	0.00017980791695746824	0.0	-6.142361881823626e-06	-0.0	-0.0	0.0	-0.0	-0.0	-0.0019024840922531444	-0.0	-0.0	0.0	-0.0	0.0	-0.0	0.0	-0.0	0.0	0.0	0.0	-0.0	-0.0	2.3076958569433467e-06	0.0	-0.0
cg00404484	2.643597003161404e-05	0.00013941098409069212	0.0	-0.0	0.0	0.09676939027643167	-0.0	-0.0	0.0	0.0	0.0	0.0	0.0	0.0	-7.051505930552387e-06	-0.0	-0.0	0.0	0.0	-0.0	-0.0	0.0	-0.0	-0.0	-0.0	0.0	-0.0	0.0	0.0	0.00036331504985801953	1.130063854975549e-05	-0.0	-0.0	0.0	0.0	0.0	0.0	-0.0	-0.0	-0.0	-0.0	9.322683382662755e-06	8.913131257517386e-05	0.0	1.2981421718306438e-05	-0.0	0.0	0.0	-0.0	-0.0	-0.0011649404997795129	0.0	-0.0	-0.0	-0.00939736368977519	0.0	0.0	0.0	-0.0	0.0	-0.0	-6.917143642995772e-05	0.0	-0.0	3.5870361681256015e-08	0.0	-0.0
cg00404488	-8.699178693604674e-07	-0.0020223182865292655	0.0	0.0	-0.0	0.07522373435972222	0.0	0.0	0.0	0.0012255308096426358	0.0	-0.0	-0.0	0.0	-2.0454712434358985e-05	-0.0	0.0	0.0	0.0	0.0	-0.0	0.0	0.0	0.0	-0.0	0.0	0.0	0.0	-0.0	-0.00040227867669835046	-4.4395739927419734e-05	0.0	0.492349539705081	-0.0	0.0	0.0	0.0	0.0	0.0	-0.0	-0.0	0.00011183766061918664	-3.7841563496101674e-05	-0.0	-1.6798674332469524e-06	0.0	-0.0	-0.0	0.0	0.0	-0.0009822940405016677	-0.0	-0.0	-0.0	-0.06006222470608555	0.0	0.0	-0.0	0.0	-0.0006371428431876875	-0.0	-0.0002876838101933663	0.0	-0.0	4.99545706679307e-06	0.0	-0.0
cg00404489	-0.0	0.001328740121184429	0.0	0.0	0.0	-0.0038654111733364927	0.0	0.0	-0.0	0.00053805081997835	0.0	0.0	0.0	-0.0	-1.1628623929638538e-05	-0.0	-0.0	0.0	0.0	0.0	0.0	0.0	-0.0	-0.0	-0.0	0.0	0.0	0.0	-0.0	0.000150923025263122	-7.875824204354783e-06	-0.0	0.011432985202089282	0.0	0.0	0.0	0.0	0.0	-0.0	-0.0	-0.0	0.0001009597538605675	0.00011621792254258405	-0.0	-1.2610797969279615e-05	0.0	0.0	0.0	0.0	0.0	0.001117800053225269	-0.0	-0.0	0.0	-0.0068074292459406344	-0.0	0.0	-0.0	-0.0	0.0004914299546239785	0.0	0.0	0.0	-0.0	1.4565273040727835e-05	0.0	0.0
cg00404641	1.0638739711707591e-05	0.0017430297469027624	0.0	0.0	0.0	0.13049003359928124	-0.0	-0.0	0.0	-0.0007761549292105408	0.0	-0.0	-0.0	-0.0	-5.270467581478565e-06	0.0	0.0	-0.0	-0.0	0.0	-0.0	-0.0	0.0	0.0	-0.0	-0.0	0.0	-0.0	0.0	0.00039395702417723775	2.4381496325884433e-05	-0.0022025252103883403	-0.06455128074394997	-0.0	-0.0	-0.0	-0.0	-0.0	0.0	-0.0	0.0	-5.735727626580439e-05	0.00011737222405049228	0.0	-7.897046142436647e-05	-0.0	-0.0	-0.0	-0.0	-0.0	0.0014500561375784095	0.0	-0.00831906338009893	-0.0	0.03481778070317926	-0.0	0.0	0.0	-0.0	0.0	0.0	0.0	-0.0	-0.0	-3.2868889757101615e-06	-0.0	0.0
cg00404717	-0.0	0.002004628150077008	-0.0	-0.0	0.0	-0.02491432442474749	0.0	0.0	-0.0	0.0006528074464687731	-0.0	0.0	-0.0	0.0	2.046121047486189e-05	-0.0	-0.0	0.0	0.0	-0.0	-0.0	-0.0	0.0	0.0	0.0	-0.0	0.0	0.0	-0.0	-0.00024041425953162047	4.052703046616339e-05	0.0	-0.0	-0.0	-0.0	-0.0	-0.0	0.0	0.0	-0.0	0.00020607153325373682	4.9846094947911014e-05	-4.944351740616077e-05	-0.0	-5.3184352551444634e-06	0.0	-0.0	0.0	0.0	0.0	0.0003199724730148372	-0.0	0.0	-0.0	0.0009329060803936741	-0.0	-0.0	-0.0	-0.0	-0.0	-0.0	-0.0	-0.0	-0.0	1.3347090901652092e-05	0.0	0.0
cg00404844	-2.252965989142331e-05	0.0015509588175428456	-0.0	-0.0	0.0	0.012075744093068221	-0.0	-0.0	0.0	0.0004739098805885413	0.0	-0.0	-0.0	-0.0	1.4487110727861344e-05	-0.0	0.0	-0.0	0.0	0.0	-0.0	0.0	-0.0	0.0	0.0	-0.0	0.0	-0.0	-0.0	-0.0001897579620805866	2.3458202206710528e-05	0.0	-0.0	0.0	0.0	0.0	-0.0	0.0	0.0	-0.0	0.0	7.167321202891907e-05	-7.651533158179919e-05	-0.0	3.508788406857711e-05	0.0	-0.0	-0.0	0.0	0.0	0.0016145462876112847	-0.0	-0.0	-0.0	0.008927217971141141	0.0	-0.0	-0.0	-0.0	-0.0	0.0	-0.0	0.0	-0.0	1.5428695169685592e-05	0.0	0.0
cg00404861	2.865921366010034e-07	0.0005149227690558671	0.0	0.0	-0.0	0.018580088170671413	-0.0	-0.0	0.0	-0.0	0.0	0.0	0.0	0.0	1.8661111119779373e-05	-0.0	-0.0	-0.0	-0.0	-0.0	0.0	-0.0	-0.0	-0.0	0.0	-0.0	-0.0	0.0	-0.0	-0.0001280396986209679	-1.7662042697726165e-05	-0.0	0.0	-0.0	-0.0	-0.0	-0.0	-0.0	0.0	0.0	0.0	-0.00021735995186133127	6.891665722522353e-05	-0.0	1.5037791253059777e-05	0.0	0.0	-0.0	0.0	0.0	-0.003982843374183741	0.0	-0.0	0.0	-0.06417131780026948	-0.0	-0.0	0.0	0.0	-0.0014577566076597488	-0.0	-0.00025054136793191775	-0.0	-0.0	-1.2296563898833789e-06	0.0	-0.0
cg00405044	8.640445641943475e-06	-0.002386352910955626	0.0	0.0	-0.0	-0.0025766796438599334	-0.0	-0.0	-0.0	-0.0015941016236516478	-0.0	0.0	0.0	0.0	-1.6215824202325885e-05	0.0	0.0	-0.0	0.0	-0.0	0.0	0.0	0.0	0.0	-0.0	0.0	-0.0	-0.0	0.0	0.000338776037633078	-2.6485784766837063e-05	0.0	-0.0	-0.0	-0.0	-0.0	0.0	-0.0	-0.0	-0.0	-0.0	5.311896771894306e-05	2.3753654138654716e-05	0.0	1.5930534351497185e-05	-0.0	0.0	0.0	-0.0	-0.0	0.0005163878009842654	0.0	0.0	0.0	-0.0	-0.0	0.0	0.0	0.0	-0.0	0.0	0.0	0.0	0.0	-1.5423724592881228e-05	-0.0	-0.0
cg00405121	-2.3244531499588745e-05	0.001927732688452983	-0.0	-0.0	0.0	-0.017046100273750447	-0.0	-0.0	0.0	0.002008617826665806	0.0	-0.0	-0.0	-0.0	7.198331013752945e-06	-0.0	0.0	-0.0	0.0	0.0	-0.0	0.0	-0.0	0.0	-0.0	-0.0	0.0	0.0	-0.0	4.544780921832734e-05	-2.97400064542902e-05	0.0	-0.0	0.0	0.0	0.0	-0.0	0.0	0.0	-0.0	0.0	-5.0863243532176654e-05	1.4263482438804463e-06	-0.0	-1.5949172524345615e-05	0.0	0.0	0.0	0.0	0.0	-0.0005465308497887613	-0.0	-0.0	-0.0	-0.005356950046868454	0.0	-0.0	-0.0	-0.0	0.0	0.0	-0.0	-0.0	-0.0	1.8064851025884927e-05	0.0	0.0
cg00405190	1.5815194774644716e-05	-0.0013766736334154374	0.0	0.0	-0.0	0.017689976885102335	-0.0	-0.0	-0.0	-0.000978025917014622	-0.0	0.0	0.0	0.0	-9.592042710193657e-06	0.0	0.0	0.0	0.0	-0.0	-0.0	-0.0	0.0	0.0	-0.0	0.0	-0.0	-0.0	0.0	0.00010950776836337768	-1.0040834149399466e-05	0.0	0.0	-0.0	-0.0	-0.0	-0.0	-0.0	-0.0	-0.0	-0.0	4.6724038233408866e-05	-1.836628160420057e-05	0.0	2.868989436849443e-05	-0.0	0.0	-0.0	-0.0	-0.0	0.00020842584961285794	0.0	-0.0	0.0	-0.0006740436691496768	-0.0	0.0	0.0	0.0	-0.0	0.0	-0.0	0.0	0.0	-1.8363636665692636e-05	-0.0	0.0
cg00405198	-0.0	0.004419445950586528	-0.0	-0.0	-0.0	0.025115397542355023	0.0	0.0	-0.0	-0.0	-0.0	0.0	0.0	0.0	-4.895416231798103e-06	0.0	-0.0	0.0	-0.0	0.0	-0.0	0.0	-0.0	-0.0	-0.0	-0.0	-0.0	-0.0	-0.0	-0.0002384209298080571	7.71818423965372e-05	0.0	-0.0	-0.0	0.0	0.0	0.0	0.0	0.0	-0.0	0.0	-3.3673972883414815e-05	0.00029005761553561486	0.0	-8.323914323386408e-07	0.0	0.0	-0.0	-0.0	-0.0	-0.002381942115711078	0.0	0.0	-0.0	0.036204071974038195	0.0	-0.0	0.0	-0.0	0.00015610073145772173	-0.0	-8.476262704910563e-05	0.0	0.0	7.8878714112182e-06	0.0	0.0
cg00405341	0.0	-0.001377124237826527	0.0	-0.0	-0.0	-0.0023836071143891555	0.0	0.0	0.0	-0.0	0.0	0.0	0.0	0.0	1.1818040785589166e-05	0.0	0.0	-0.0	-0.0	-0.0	0.0	-0.0	-0.0	-0.0	0.0	-0.0	0.0	-0.0	-0.0	-0.00027953293750639113	-0.00010519347578324029	0.0	0.0	0.0	0.0	0.0	0.0	0.0	0.0	-0.0	0.0	-5.647964654176836e-05	-0.00015919470700856243	-0.0	0.00012679639493985478	0.0	-0.0	0.0	0.0	0.0	-0.0005292467603822015	0.0	0.0	0.0	-0.0	0.0	-0.0	0.0	0.0	-0.00013916364880052032	-0.0	-0.0	0.0	0.0	-5.626989263760704e-06	0.0	-0.0
cg00405670	-0.0	0.00151163049370845	-0.0	0.0	-0.0	0.058414564650419956	0.0	0.0	0.0	-0.001525536795035217	-0.0	-0.0	-0.0	-0.0	1.2517353942310186e-05	-0.0	-0.0	0.0	0.0	-0.0	0.0	-0.0	0.0	0.0	-0.0	0.0	0.0	0.0	-0.0	0.0004814609778915036	9.660403970427185e-06	-0.0	-0.0	-0.0	-0.0	-0.0	0.0	0.0	0.0	0.0	-0.0	-0.0002541921367350108	0.00014517373383432744	-0.0	-4.750084246722184e-05	0.0	-0.0	0.0	-0.0	-0.0	-0.0007751887379356596	-0.0	-0.0	-0.0	0.015785656693425233	-0.0	-0.0	-0.0	-0.0	-0.00020312060833220036	-0.0	0.0	-0.0	-0.0	6.921729774257832e-06	-0.0	-0.0
cg00405939	-3.5585370486475763e-07	0.0016570745386515142	-0.0	-0.0	0.0	-0.02368126014875682	0.0	0.0	0.0	0.0011790737589566476	-0.0	-0.0	-0.0	-0.0	2.029035659213535e-05	0.0	0.0	-0.0	-0.0	0.0	-0.0	0.0	-0.0	-0.0	-0.0	-0.0	-0.0	-0.0	-0.0	-5.5707495415468476e-05	-1.990781081170613e-05	-0.0	-0.0	0.0	0.0	0.0	0.0	0.0	0.0	0.0	0.0	9.835821722123503e-05	-5.95246719595635e-05	0.0	6.127595052767964e-05	-0.0	-0.0	0.0	0.0	0.0	0.0007178945452038335	-0.0	0.0	-0.0	0.021228127207069847	-0.0	0.0	0.0	-0.0	9.514690724348416e-06	0.0	-0.0	0.0	-0.0	5.800568424137102e-06	-0.0	0.0
cg00406022	1.373145874631545e-05	-0.0029783538585250635	-0.0	-0.0	-0.0	-0.04094320892736108	0.0	0.0	-0.0	-0.0027728413188979613	0.0	0.0	0.0	0.0	4.051437841414743e-06	0.0	0.0	-0.0	-0.0	-0.0	0.0	-0.0	-0.0	-0.0	0.0	-0.0	-0.0	0.0	0.0	0.0010449330034255546	1.3724835076202979e-05	-0.0	-0.0	0.0	0.0	0.0	-0.0	-0.0	-0.0	-0.0	0.0	0.00016618166278061316	-0.00014487426502116378	0.0	3.149518646977948e-05	-0.0	0.0	0.0	-0.0	-0.0	0.0010784019657470506	0.0	-0.0	0.0	0.019249596263931277	-0.0	-0.0	0.0	0.0	-0.0	-0.0	-0.0	0.0	0.0	-1.6857320930140124e-05	0.0	0.0
cg00406023	3.515056013362768e-05	-0.00011513046045214487	0.0	0.0	0.0	0.024605430567750768	0.0	0.0	-0.0	-0.0018179764244024709	0.0	0.0	0.0	0.0	1.0879536810875237e-05	-0.0	0.0	0.0	0.0	0.0	-0.0	0.0	-0.0	0.0	-0.0	0.0	0.0	0.0	-0.0	-0.000771715228434613	8.31238826190985e-05	-0.0	0.0	0.0	0.0	0.0	0.0	-0.0	-0.0	-0.0	0.0	-0.0002507578743140236	-3.384096413469207e-05	-0.0	-4.604357031133204e-05	0.0	-0.0	0.0	0.0	0.0	-4.628200048097971e-05	-0.0	0.0	0.0	-0.036304190920232564	-0.0	-0.0	-0.0	-0.0	0.00013122181033510584	0.0	0.0	-0.0	0.0	2.1656098549891905e-06	0.0	0.0
cg00406098	1.962046084197542e-05	-0.00045220550578912495	0.0	0.0	-0.0	-0.013217708781660738	-0.0	-0.0	-0.0	-0.0011997808102399644	0.0	0.0	0.0	0.0	-3.8290065566077925e-06	0.0	0.0	0.0	-0.0	-0.0	0.0	-0.0	0.0	0.0	0.0	0.0	-0.0	-0.0	0.0	-0.0002932990313699722	3.638580057361778e-06	0.0	-0.0	-0.0	-0.0	0.0	-0.0	-0.0	-0.0	-0.0	-0.0	-8.654199607216768e-05	-2.8801366432602862e-05	0.0	5.8678069584975466e-05	-0.0	0.0	0.0	-0.0	-0.0	-0.00024437814770711456	0.0	0.0	0.0	-0.0	-0.0	0.0	0.0	0.0	-0.0	0.0	0.0	-0.0	0.0	-2.007014104553788e-05	-0.0	-0.0
cg00406188	-1.529285526037751e-05	0.0008095049670694951	0.0	-0.0	0.0	0.030119120362168388	-0.0	-0.0	-0.0	0.000764148626331246	-0.0	-0.0	-0.0	-0.0	6.2029497821071775e-06	-0.0	0.0	0.0	-0.0	0.0	0.0	0.0	0.0	-0.0	0.0	-0.0	0.0	0.0	0.0	-0.001404435041104836	7.637982665228152e-05	-0.0	4.482659202485488	0.0	-0.0	-0.0	-0.0	0.0	0.0	-0.0	0.008048988556627886	6.599993935579508e-06	-7.58400583039366e-05	0.0	-5.168218571585957e-05	-0.0	0.0	-0.0	0.0	0.0	-0.002442061955215924	-0.0	-0.0	-0.0	0.03222626100024218	-0.0	0.0	0.0	-0.0	0.0	0.0	0.0006220910021957013	-0.0	-0.0	9.13391080662152e-06	-0.0	0.0
cg00406369	2.3600371308739446e-05	-0.001142676168151002	0.0	0.0	-0.0	-0.015370452440626401	-0.0	-0.0	-0.0	-0.0007043793879642285	0.0	0.0	0.0	0.0	-8.737185947426196e-06	0.0	-0.0	0.0	0.0	-0.0	0.0	-0.0	0.0	0.0	-0.0	0.0	-0.0	0.0	0.0	-0.0007085913781045241	-3.159834761193003e-06	-0.0	0.0	-0.0	-0.0	0.0	0.0	-0.0	-0.0	-0.0	-0.0	9.319334165598519e-05	-8.974549460790041e-05	-0.0	6.0077258099614456e-05	-0.0	-0.0	0.0	-0.0	-0.0	0.001116547118420279	0.0	0.0	0.0	-0.0	0.0	0.0	-0.0	-0.0	-0.0	0.0	-0.0	-0.0	0.0	-1.8203643029206154e-05	-0.0	0.0
cg00406396	-8.759134043476595e-06	1.307813148721996e-05	-0.0	0.0	0.0	0.014719843461007182	0.0	-0.0	0.0	0.002028470417525125	0.0	-0.0	-0.0	-0.0	-1.0976747314404549e-05	-0.0	0.0	-0.0	0.0	0.0	-0.0	0.0	-0.0	0.0	0.0	-0.0	0.0	-0.0	-0.0	-0.000144166165353674	-3.3521613485466244e-05	-0.0	0.0	0.0	0.0	-0.0	-0.0	0.0	0.0	0.0	-0.0	9.76943469004376e-05	0.00010729562259222057	-0.0	-9.02682462713439e-05	0.0	-0.0	-0.0	0.0	0.0	0.0006403937904551712	-0.0	0.0	-0.0	0.0027797848771844704	-0.0	-0.0	-0.0	-0.0	-0.0	-0.0	-0.0	-0.0	-0.0	2.078547190300283e-05	-0.0	-0.0
cg00406711	1.5706453789139948e-06	-0.001565790665321082	0.0	0.0	0.0	-0.020676676646570174	-0.0	-0.0	-0.0	-0.0	-0.0	-0.0	-0.0	-0.0	-4.850055652327985e-06	0.0	0.0	0.0	0.0	0.0	0.0	0.0	0.0	0.0	-0.0	0.0	0.0	0.0	0.0	-0.0009971248926890128	3.976679624714886e-05	0.0	0.0	0.0	0.0	0.0	0.0	0.0	0.0	0.0	-0.0007326045223774631	-8.554455396570701e-05	-5.7796932139123376e-05	-0.0	-1.9824470404522967e-05	0.0	-0.0	0.0	0.0	0.0	6.287691192824708e-05	-0.0	-0.0	0.0	0.009122007369128807	-0.0	0.0	0.0	0.0	0.0005803220075314285	0.0	0.0002792107490341143	-0.0	-0.0	3.717343734299332e-06	-0.0	-0.0
cg00407245	-0.0	0.0030684683477835684	0.0	0.0	0.0	0.07646692920216874	0.0	-0.0	0.0	-6.601762821132133e-05	-0.0	-0.0	-0.0	-0.0	1.2771837320788684e-06	0.0	0.0	0.0	-0.0	0.0	0.0	0.0	-0.0	-0.0	-0.0	0.0	-0.0	0.0	-0.0	-0.001414712372104619	4.731269126840475e-05	0.0	4.009087139400849	0.0	0.0	0.0	0.0	-0.0	-0.0	-0.0	-0.0	-3.2218970560661064e-05	7.345922877666455e-05	0.0	-5.174077109480071e-06	-0.0	0.0	0.0	-0.0	-0.0	-0.0012262385670348019	-0.0	-0.0	-0.0	-0.00061933251231469	-0.0	0.0	-0.0	-0.0	0.0001295627208307768	-0.0	0.0005206823321553507	0.0	0.0	-3.2886050786220052e-06	-0.0	0.0
cg00407259	0.0	-0.004512723310800828	0.0	-0.0	-0.0	-0.09098743931743705	0.0	0.0	0.0	0.0009299222174888549	-0.0	-0.0	-0.0	-0.0	-5.936750866720545e-06	-0.0	-0.0	-0.0	0.0	-0.0	0.0	0.0	-0.0	-0.0	0.0	-0.0	-0.0	-0.0	0.0	0.0026307843389338625	-4.422444606895638e-06	0.0	-5.346083846236928	-0.0	-0.0	-0.0	0.0	-0.0	-0.0	0.0	0.0	-7.332021554147167e-05	4.613069285093254e-05	-0.0	2.2908096260712266e-05	-0.0	-0.0	0.0	0.0	0.0	-0.00017311489496819887	0.0	-0.0	-0.0	0.0358525433727866	0.0	-0.0	0.0	0.0	-0.0	-0.0	-0.0	0.0	-0.0	1.1110070990035162e-05	-0.0	0.0
cg00407275	-0.0	0.0024931516484819117	0.0	0.0	0.0	0.06291683239190007	-0.0	-0.0	-0.0	0.00023291224461265326	-0.0	0.0	-0.0	-0.0	1.0353748631214455e-05	-0.0	0.0	-0.0	-0.0	0.0	-0.0	0.0	-0.0	-0.0	0.0	0.0	-0.0	0.0	-0.0	-0.0009331737444273733	4.2742790753378736e-05	0.0	0.0	-0.0	0.0	-0.0	-0.0	0.0	0.0	0.0	-0.0013692657224893673	0.00014402305719376355	4.4656851411691564e-05	-0.0	2.8163191439749196e-05	0.0	-0.0	-0.0	0.0	0.0	-0.0022795989150242984	-0.0	-0.0	0.0	0.00472065685146362	-0.0	0.0	-0.0	-0.0	5.731911044575576e-06	0.0	0.0	-0.0	-0.0	-6.116229209816207e-07	-0.0	-0.0
cg00407452	0.0	0.005105969743177957	-0.0	0.0	0.014550185671556063	0.12522220024264635	-0.0	-0.0	0.0	-0.0	-0.0	-0.0	-0.0	-0.0	-6.6515113811187475e-06	0.0	0.0	-0.0	0.0	0.0	-0.0	0.0	0.0	0.0	-0.0	-0.0	0.0	-0.0	0.0	0.00038594252459054197	-2.8810229969024536e-05	0.0	-0.5720706447217717	0.0	0.0	-0.0	-0.0	0.0	0.0	-0.0	-0.009282067290814303	-0.00011858567119681908	8.486004000522545e-05	-0.0	-7.070051848011665e-05	0.0	-0.0	-0.0	0.0	0.0	0.002537035973463038	-0.0	-0.0	-0.0	0.07076820314694801	0.0	0.0	-0.0	0.0	0.0002831224187449907	0.0	-0.0	0.0	0.0	3.606727501345784e-06	-0.0	0.0
cg00407468	0.0	0.0018256112023822089	0.0	-0.0	-0.0	-0.029869417027120166	-0.0	0.0	-0.0	-0.000944509923810127	0.0	0.0	0.0	0.0	6.2034299132336305e-06	0.0	-0.0	0.0	-0.0	0.0	0.0	0.0	0.0	-0.0	-0.0	0.0	-0.0	0.0	0.0	0.00019915307732533508	9.366608332504968e-06	0.0	-0.0	0.0	0.0	0.0	0.0	-0.0	-0.0	0.0	-0.0	-3.119678051826147e-05	-9.038898853274897e-05	-0.0	9.32308310032024e-05	0.0	0.0	-0.0	-0.0	-0.0	-0.0011825986272427191	0.0	-0.0	0.0	0.003313138362758526	-0.0	0.0	0.0	0.0	0.0	0.0	0.0	0.0	0.0	-1.937246687476178e-05	-0.0	0.0
cg00407511	1.2153195444800794e-05	0.00018406336397306733	0.0	0.0	0.0	0.023954168258140344	0.0	0.0	-0.0	-0.0	-0.0	0.0	0.0	0.0	-1.0332619768161612e-05	0.0	-0.0	0.0	0.0	-0.0	0.0	0.0	0.0	-0.0	-0.0	0.0	-0.0	-0.0	0.0	0.0009041600879185169	2.3737672659731487e-05	-0.0	-0.0	-0.0	-0.0	-0.0	0.0	-0.0	-0.0	0.0	-0.0	6.788729403487498e-05	-1.0435874315001272e-05	0.0	1.5295848705724407e-05	-0.0	-0.0	0.0	-0.0	-0.0	-0.0014582792321477683	0.0	-0.0	0.0	-0.0	-0.0	-0.0	0.0	-0.0	0.0	-0.0	-0.0	0.0	0.0	-1.3723593418594385e-05	-0.0	0.0
cg00407537	9.478432703585534e-06	0.0006130176562221141	0.0	0.0	-0.0	-0.015148015670365512	-0.0	-0.0	-0.0	-0.0007115664512933968	-0.0	0.0	0.0	0.0	8.086162939239043e-06	0.0	-0.0	0.0	0.0	-0.0	0.0	0.0	0.0	-0.0	-0.0	0.0	-0.0	-0.0	0.0	-6.419498884626911e-05	4.312914400850733e-06	-0.0	-0.0	-0.0	-0.0	0.0	0.0	-0.0	-0.0	-0.0	-0.0	-4.6682300861042464e-05	-0.0001762020679254065	0.0	0.00011264578504139443	-0.0	0.0	0.0	-0.0	-0.0	-0.00018969097884292307	0.0	-0.0	0.0	0.00948240109988141	0.0	0.0	0.0	0.0	0.0	0.0	0.0	0.0	0.0	-2.1665035779084702e-05	-0.0	0.0
cg00407542	-2.7879349182849277e-05	-0.0015008215618986756	-0.0	-0.0	-0.0	-0.02211280074271098	0.0	0.0	-0.0	0.0	-8.9455167602351e-05	-0.0	-0.0	-0.0	-1.4483419517864376e-05	-0.0	0.0	0.0	0.0	-0.0	-0.0	-0.0	-0.0	-0.0	-0.0	0.0	0.0	-0.0	0.0	0.002022089260904468	4.698906652982918e-06	-0.013075867788426036	0.0	-0.0	-0.0	-0.0	-0.0	0.0	0.0	-0.0	0.0	-1.5574569258908448e-05	-0.00017542395665941845	0.0	2.3267212439808176e-05	-0.0	-0.0	0.0	0.0	0.0	0.002544475865344956	-0.0	-0.0	-0.0	-0.0	0.0	-0.0	-0.0	0.0	-0.0005672391579471959	-0.0	0.0011783750326090855	0.0	-0.0	-3.7523187073314472e-06	-0.0	-0.004003464231318053
cg00407554	-9.942830050839471e-06	-0.0016208262052046596	-0.0	0.0	0.0	0.03487007878248549	0.0	0.0	0.0	0.001321793420345865	0.0	-0.0	-0.0	-0.0	-1.2470918747983603e-05	-0.0	0.0	-0.0	0.0	-0.0	-0.0	0.0	-0.0	0.0	0.0	-0.0	0.0	0.0	-0.0	3.072895192045867e-05	-1.2968978222768041e-05	0.0	0.0	0.0	0.0	0.0	0.0	0.0	0.0	0.0	0.0	3.3489140469548784e-05	0.00016721202791080442	-0.0	-0.00010226727269051114	0.0	-0.0	-0.0	0.0	0.0	-0.00012764659788227055	-0.0	0.0	-0.0	-0.0	0.0	-0.0	-0.0	-0.0	-0.0	-0.0	-0.0	-0.0	-0.0	2.249428856402454e-05	0.0	-0.0
cg00407729	0.0	0.004169675966014362	-0.0	0.0	-0.0	0.00562206187103753	-0.0	-0.0	-0.0	0.0001788825220054471	2.239243439350584e-05	-0.0	-0.0	0.0	-4.565271816218651e-06	0.0	-0.0	0.0	-0.0	0.0	0.0	-0.0	0.0	-0.0	0.0	0.0	0.0	0.0	-0.0	-0.0006425430983732274	-1.7806129404007717e-05	-0.0	-0.0	-0.0	-0.0	-0.0	0.0	0.0	-0.0	-0.0	-0.0	9.090303824298219e-05	7.54910558682796e-05	0.0	-5.5043022472849876e-05	0.0	0.0	-0.0	0.0	0.0	-0.0010363907198800701	-0.0	0.0	0.0	0.018263539961217753	-0.0	0.0	-0.0	-0.0	0.0	-0.0	-0.00028436649840946635	-0.0	0.0	2.020020214099136e-06	-0.0	0.0
cg00407815	-0.0	-0.00016328889647612593	0.0	-0.0	0.0	-0.011755654276606358	-0.0	-0.0	-0.0	0.001835815917913222	-0.0	-0.0	-0.0	-0.0	-5.793865593892208e-06	0.0	0.0	0.0	0.0	0.0	-0.0	-0.0	-0.0	-0.0	0.0	-0.0	0.0	0.0	-0.0	-0.0005073052794318429	1.8746636775143668e-05	0.0	0.0	0.0	0.0	-0.0	0.0	0.0	0.0	-0.0	0.0032999061348477046	-9.337853134109997e-05	-0.00011377770034524593	0.0	-8.325552267665824e-06	-0.0	-0.0	0.0	0.0	0.0	-0.000617507086438141	-0.0	0.0	-0.0	0.008211575637224237	-0.0	-0.0	0.0	0.0	1.2230409287334674e-05	0.0	0.0007498072357831256	-0.0	-0.0	9.170321988528548e-06	-0.0	0.0
cg00407820	-6.9398826122643415e-06	-0.0020486015008267956	-0.0	-0.0	0.0	0.019372349673282847	0.0	0.0	0.0	0.0017547681365698983	0.0	-0.0	-0.0	-0.0	-1.1627763406787801e-05	-0.0	0.0	-0.0	0.0	-0.0	-0.0	0.0	-0.0	-0.0	0.0	-0.0	0.0	-0.0	-0.0	0.0001976317981715806	-5.889194099736689e-06	-0.0	-0.0	0.0	0.0	-0.0	-0.0	0.0	0.0	0.0	-0.0	7.598132971682142e-06	0.000151683298035843	-0.0	-0.00012153917764971982	0.0	-0.0	-0.0	0.0	0.0	9.476158833164452e-05	-0.0	0.0	-0.0	-0.0003414629060328396	0.0	-0.0	-0.0	0.0	-0.0	-0.0	-0.0	-0.0	-0.0	2.28112247191091e-05	0.0	-0.0
cg00407962	6.026698889197047e-06	0.002103124546699831	0.0	-0.0	0.0	-0.028392203024102163	0.0	0.0	0.0	0.0	-0.0	0.0	0.0	0.0	5.941300460379295e-06	0.0	0.0	-0.0	0.0	0.0	-0.010304518147901735	0.0	-0.0	-0.0	-0.0	0.0	-0.0	-0.0	0.0	0.0015430118501121063	-0.00011419595620438882	-0.0	-2.361705811920382	0.0	0.0	0.0	0.0	-0.0	-0.0	-0.0	-0.004279079536033481	-0.00028773470906181273	9.861425594308856e-05	-0.0	1.4478916391979043e-05	0.0	-0.0	0.0	0.0	0.0	-0.0009817376039394936	0.0	0.0	-0.0	-0.000727480484210095	0.0	0.0	0.0	0.0	0.0	0.0	-0.0004144668893032275	0.0	0.0	4.7243192048033574e-07	0.0	0.0
cg00408150	-7.988738921656863e-06	-0.0025787074261926436	-0.0	-0.0	0.0	0.03350221175673958	-0.0	-0.0	0.0	0.001995700095736923	0.0	-0.0	-0.0	-0.0	-1.2666548373663802e-05	-0.0	-0.0	-0.0	0.0	0.0	-0.0	0.0	-0.0	-0.0	0.0	-0.0	0.0	0.0	-0.0	-0.00012351822836013875	-2.6986012077936784e-05	0.0	-0.0	0.0	0.0	-0.0	-0.0	0.0	0.0	0.0	-0.0	3.557874238392454e-05	0.0001531689130989395	-0.0	-0.00012945781260984	0.0	-0.0	-0.0	0.0	0.0	-0.0009802532747356628	-0.0	0.0	-0.0	-0.011175657798010592	0.0	-0.0	-0.0	-0.0	-0.0	0.0	-0.0	-0.0	-0.0	2.2073873532093075e-05	0.0	-0.0
cg00408153	-3.847327955007322e-06	-0.0030502408590009837	-0.0	-0.0	0.0	0.020280294773314687	-0.0	-0.0	0.0	0.001386908794548021	0.0	-0.0	-0.0	-0.0	-1.5920328243554475e-05	-0.0	0.0	-0.0	0.0	0.0	-0.0	0.0	-0.0	0.0	0.0	-0.0	0.0	0.0	-0.0	-0.0003078773713579805	1.173908080255594e-06	0.0	-0.0	0.0	0.0	-0.0	-0.0	0.0	0.0	0.0	-0.0	3.8539121133279e-05	0.00018064810426297355	-0.0	-0.00013294078850777834	0.0	-0.0	-0.0	0.0	0.0	-0.0008074560288777565	-0.0	-0.0	-0.0	-0.0016863002877809906	0.0	-0.0	-0.0	-0.0	-0.0	0.0	0.0	-0.0	-0.0	2.224117337094004e-05	0.0	-0.0
cg00408278	-4.0132553598011275e-08	-0.0020175114698586676	-0.0	-0.0	-0.0	0.02262424521415349	0.0	-0.0	0.0	0.00013655696805719457	-0.0	-0.0	-0.0	-0.0	-8.955941894499144e-06	-0.0	-0.0	-0.0	-0.0	-0.0	0.0	-0.0	-0.0	0.0	0.0	-0.0	-0.0	0.0	-0.0	-0.00013374856705815238	3.062440502669195e-05	-0.0	0.0	0.0	0.0	0.0	0.0	0.0	0.0	-0.0	0.000150094536765944	7.3192297656991e-06	0.00017121353251699564	-0.0	-0.00010425974126358222	0.0	0.0	0.0	0.0	0.0	-0.0001238631018444604	-0.0	0.0	-0.0	-0.002914474297316395	0.0	-0.0	-0.0	0.0	-0.0	-0.0	-0.0	0.0	-0.0	1.9742428289777987e-05	-0.0	0.0
cg00408540	4.243636775920489e-05	-0.003995521823199386	-0.0	0.0	0.0	0.006981191667018764	0.0	0.0	0.0	1.8268985684130463e-05	0.0	-0.0	-0.0	0.0	-1.2271131971826964e-05	-0.0	0.0	-0.0	0.0	-0.0	0.0	-0.0	0.0	0.0	-0.0	0.0	0.0	-0.0	0.0	0.0011728586933133997	-5.796172949688964e-06	-0.0	-0.0	0.0	0.0	0.0	0.0	0.0	0.0	0.0	0.0	-0.000192300722725673	3.2785695063431546e-05	-0.0	-0.00011872316655723421	0.0	-0.0	0.0	0.0	0.0	0.0005858986037226864	0.0	-0.0	-0.0	0.005980578513545381	-0.0	-0.0	0.0	0.0	0.0	0.0	-0.0	-0.0	-0.0	1.3125004648187387e-05	0.0	0.0
cg00408567	-1.024047485009132e-05	0.0033010133226400147	0.0	0.0	-0.0	-0.03218720681484689	-0.0	-0.0	-0.0	-0.0006472248337687326	0.0	0.0	0.0	0.0	6.052758033086498e-06	0.0	0.0	0.0	0.0	-0.0	0.0	0.0	0.0	0.0	-0.0	0.0	-0.0	-0.0	0.0	-0.00010212324140210764	3.2251567370439456e-05	-0.0	-0.0	-0.0	-0.0	-0.0	-0.0	-0.0	-0.0	-0.0	-0.0	1.8545531931314865e-05	-0.0001600193813318725	0.0	0.00013183750292137346	-0.0	0.0	-0.0	-0.0	-0.0	0.0010148665087534705	0.0	-0.0	0.0	0.0	0.0	0.0	0.0	0.0	0.0	0.0	0.0	-0.0	0.0	-1.97126410482547e-05	-0.0	0.0
cg00408605	-0.0	-0.00273373589392719	0.0	-0.0	-0.0	-0.0381783567873377	0.0	0.0	-0.0	-0.0	-0.0	0.0	0.0	0.0	1.9086052438535474e-06	0.0	-0.0	0.0	0.0	0.0	-0.0	-0.0	0.0	0.0	-0.0	-0.0	0.0	0.0	-0.0	-0.0008616343768091786	3.3272222509271726e-05	-0.0	0.0	0.0	0.0	0.0	-0.0	-0.0	-0.0	-0.0	0.016282745992786046	-0.00023020903258336975	-0.000142359786035762	-0.0	-8.95198429435062e-05	0.0	0.0	0.0	-0.0	-0.0	-0.000942240163492947	0.0	0.0	-0.0	-0.05097331768268012	0.0	0.0	0.0	-0.0	0.0	-0.0	0.0	0.0	0.0	2.901460856574425e-06	0.0	0.0
cg00408678	4.05366034054839e-05	-0.004151339947668657	-0.0	0.0	0.0	-0.0022665445767930574	0.0	0.0	-0.0	0.0017168401757852807	0.0	-0.0	-0.0	-0.0	-1.6026194324406147e-05	-0.0	0.0	0.0	-0.0	-0.0	-0.0	-0.0	-0.0	-0.0	-0.0	0.0	0.0	0.0	-0.0	0.0004206028032500284	1.292094591877072e-05	-0.0	0.0	0.0	0.0	0.0	-0.0	0.0	0.0	-0.0	0.0	5.32557867251417e-05	0.00011118919556917607	0.0	-0.00011451549964268954	0.0	-0.0	0.0	0.0	0.0	0.0005176780660236277	-0.0	-0.0	-0.0	0.017055782649508765	-0.0	-0.0	-0.0	0.0	0.0	0.0	0.0	-0.0	-0.0	1.6927340231763006e-05	0.0	0.0
cg00408761	-7.894751551796527e-06	0.004724070782828169	0.0	0.0	-0.0	0.002257648935746424	-0.0	-0.0	-0.0	-0.0006893655135036038	-0.0	0.0	0.0	0.0	2.057444083396598e-05	0.0	-0.0	-0.0	-0.0	-0.0	0.0	0.0	0.0	-0.0	0.0	0.0	-0.0	-0.0	0.0	-0.00039756086056153353	-1.741599104564334e-05	0.0	-0.0	-0.0	-0.0	-0.0	0.0	-0.0	-0.0	0.0	-0.0	-0.00022135069661384236	-0.00014467715746189266	-0.0	0.00011979380549386155	0.0	0.0	-0.0	-0.0	-0.0	-0.0020031609208356906	0.0	0.0	0.0	0.0013252351775991467	-0.0	0.0	0.0	0.0	0.0	0.0	-0.0	0.0	0.0	-1.7422223755104275e-05	-0.0	-0.0
cg00408773	7.823592814843966e-05	-0.0032636775561307543	-0.0	-0.0	0.0	-0.005937088423097667	-0.0	-0.0	-0.0	0.0	0.0	-0.0	-0.0	-0.0	6.102316904101384e-06	-0.0	0.0	-0.0	-0.0	0.0	-0.0	-0.0	-0.0	0.0	0.0	-0.0	0.0	0.0	-0.0	-0.0006204134742341489	-1.6429976650244728e-05	0.0	0.0	0.0	0.0	0.0	-0.0	0.0	0.0	0.0	0.0	-1.6026964806735645e-05	9.832417153032127e-05	-0.0	-9.763523608767579e-05	0.0	-0.0	0.0	0.0	0.0	3.374847828115801e-05	-0.0	-0.0	-0.0	-0.01723708974810916	-0.0	-0.0	-0.0	-0.0	-0.0	0.0	0.0	-0.0	-0.0	1.5332910878454486e-05	-0.0	0.0
cg00408776	1.9650814168741425e-05	-0.0025585577009579327	-0.0	-0.0	-0.0	-0.02429466802453277	0.0	0.0	0.0	-2.465196257599179e-06	-0.0	-0.0	-0.0	0.0	1.835119892034729e-05	-0.0	-0.0	-0.0	-0.0	-0.0	0.0	0.0	-0.0	-0.0	-0.0	-0.0	-0.0	-0.0	0.0	0.0017929847577229942	5.775372201815857e-05	0.0	-2.8486832592215294	0.0	0.0	0.0	0.0	0.0	0.0	0.0	0.0	1.77639820790425e-05	-4.9044225370653326e-05	0.0	8.14654815417301e-06	-0.0	-0.0	-0.0	-0.0	-0.0	0.0018340313767802687	0.0	0.0	0.0	0.015972603033488308	-0.0	-0.0	0.0013653899730752116	-0.0	-0.0	-0.0	-0.0	0.0	-0.0	2.4215758209917203e-06	0.0	0.0
cg00408805	9.986002691751848e-05	-0.004212812077160116	-0.0	-0.0	0.0	0.026839523070022558	0.0	0.0	0.0	-0.0006537351243960032	0.0	-0.0	-0.0	-0.0	1.1274061863957478e-05	-0.0	0.0	-0.0	0.0	-0.0	0.0	0.0	0.0	0.0	0.0	0.0	0.0	0.0	-0.0	-0.001305867576910297	3.0204280686972482e-05	0.0	0.0	0.0	0.0	0.0	-0.0	0.0	0.0	0.0	0.0	-4.782157233319366e-05	3.502462854936927e-05	-0.0	-0.00010715229923437623	0.0	-0.0	-0.0	0.0	0.0	8.693252215504465e-05	-0.0	0.0	-0.0	0.026551922266980096	0.0	-0.0	0.0	0.0	-0.0	-0.0	-0.0	0.0	-0.0	1.4969492295826622e-05	-0.0	-0.0
cg00408867	9.439476643182907e-05	-0.004435114254242133	-0.0	-0.0	-0.0	-0.0635622242527455	0.0	-0.0	0.0	0.0007519529429760039	0.0	-0.0	-0.0	-0.0	-1.2439454938912133e-05	-0.0	0.0	-0.0	0.0	-0.0	0.0	-0.0	-0.0	0.0	0.0	0.0	0.0	0.0	-0.0	-8.60292351338095e-05	-2.6515150299343422e-05	0.0	0.0	0.0	0.0	0.0	0.0	0.0	0.0	-0.0	0.0	7.005977452325573e-05	0.00016104941001298366	-0.0	-8.775805019096314e-05	0.0	-0.0	-0.0	0.0	0.0	9.213085082473035e-05	-0.0	-0.0	-0.0	-0.016286427857026605	-0.0	-0.0	-0.0	-0.0	-0.0	0.0	-0.0	-0.0	-0.0	1.8805483337834614e-05	0.0	-0.0
cg00408873	-1.8087982015805385e-05	-0.0005665348719355635	0.0	-0.0	0.0006804240356259113	-0.046201532750867705	-0.0	-0.0	-0.0	0.000845852371383553	-0.0	0.0	0.0	0.0	-9.437194605571174e-06	0.0	0.0	0.0	-0.0	0.0	-0.00465890629557174	0.0	-0.0	-0.0	-0.0	0.0	-0.0	0.0	-0.0	0.00045090311358216446	-0.00012048216372649736	0.0	-0.0	0.0	0.0	0.0	0.0	-0.0	-0.0	-0.0	-0.0	2.811306564093671e-05	-8.275040384951503e-05	0.0	7.449609642497246e-05	-0.0	-0.0	-0.0	0.0	0.0	0.002033858171029475	-0.0	-0.0	-0.0	-0.0	-0.0	0.0	-0.0	0.0	-0.0	0.0	0.0	0.0	-0.0	-1.6831143562897113e-06	0.0	-0.0
cg00409104	-9.729595776257854e-05	0.006278025668558887	0.0	0.0	-0.0	-0.003244681411010153	-0.0	-0.0	-0.0	-0.0008629736974022737	-0.0	0.0	0.0	0.0	4.815755566759372e-06	0.0	-0.0	0.0	-0.0	-0.0	0.0	-0.0	0.0	-0.0	-0.0	0.0	-0.0	0.0	0.0	-0.0003512814383709818	4.5941564197798565e-07	-0.0	0.0	-0.0	-0.0	0.0	0.0	-0.0	-0.0	-0.0	-0.0	3.909961271372773e-05	-0.0001066391592704989	0.0	0.00011689035146623589	-0.0	0.0	0.0	-0.0	-0.0	0.00013952536185795334	0.0	-0.0	0.0	0.004488580215030345	-0.0	0.0	0.0	0.0	0.0	0.0	0.0	0.0	0.0	-1.99982790703033e-05	-0.0	0.0
cg00409245	7.564066444719673e-05	-0.0029891059841158267	0.0	-0.0	0.0	0.030814720674221564	0.0	-0.0	0.0	-0.0	-0.0	-0.0	-0.0	-0.0	-4.4817878940562705e-06	-0.0	0.0	-0.0	-0.0	0.0	-0.0	0.0	-0.0	-0.0	0.0	-0.0	0.0	0.0	-0.0	0.00011386626601945359	1.8503271806008902e-05	0.0	-0.0	0.0	0.0	0.0	0.0	0.0	0.0	0.0	-0.0	-8.989203827993506e-05	0.00011558108761138445	-0.0	-4.446096658364462e-05	0.0	-0.0	-0.0	0.0	0.0	0.0011518586706903728	-0.0	-0.0	-0.0	-0.0523279484018587	-0.0	-0.0	-0.0	-0.0	-1.538673532249817e-06	0.0	0.0	0.0	-0.0	1.469289109518179e-05	-0.0	-0.0
cg00409249	0.00011993699502320914	-0.005205421275917321	-0.0	-0.0	0.0	-0.016504033059494154	-0.0	-0.0	0.0	4.468460427077247e-05	0.0	-0.0	-0.0	-0.0	-5.660421443576104e-06	-0.0	-0.0	-0.0	0.0	0.0	-0.0	0.0	-0.0	0.0	0.0	-0.0	0.0	0.0	-0.0	8.843875789284826e-05	-8.331603252675754e-06	-0.0	-0.0	0.0	-0.0	-0.0	-0.0	0.0	0.0	-0.0	-0.0	-3.614509724542964e-05	0.00014196123469773574	-0.0	-0.00011111654441489608	0.0	-0.0	-0.0	0.0	0.0	-0.000604298612339303	-0.0	0.0	-0.0	-0.0	0.0	-0.0	-0.0	-0.0	-0.0	-0.0	-0.0	-0.0	-0.0	1.9676338315530836e-05	0.0	-0.0
cg00409260	0.00014955686547173826	-0.005813629374702005	-0.0	-0.0	0.0	0.005267738768882394	0.0	-0.0	0.0	0.0006157925193596379	0.0	-0.0	-0.0	-0.0	8.565981905685113e-07	-0.0	0.0	-0.0	0.0	0.0	-0.0	0.0	-0.0	-0.0	0.0	-0.0	0.0	-0.0	-0.0	-2.959286150444118e-05	-1.2621458528875183e-05	-0.0	0.0	0.0	0.0	0.0	-0.0	0.0	0.0	0.0	0.0	-1.1982367807959126e-05	2.0909679158302025e-05	-0.0	-6.741042464864796e-05	0.0	-0.0	0.0	0.0	0.0	-0.00036136940526119017	-0.0	0.0	-0.0	0.010580430677008602	0.0	-0.0	-0.0	-0.0	0.0	0.0	-0.0	-0.0	-0.0	1.6459898102950827e-05	0.0	0.0
cg00409309	2.9890036719417757e-06	-0.005352795782696493	-0.0	-0.0	-0.0	-0.006571835625945218	0.0	0.0	0.0	-0.00046684355913874755	-0.0	-0.0	-0.0	0.0	4.75375697823706e-06	0.0	-0.0	-0.0	0.0	0.0	0.0	-0.0	0.0	-0.0	0.0	-0.0	0.0	0.0	-0.0	0.0005667083762016782	2.3131317931691854e-05	0.0	0.4394808352876631	-0.0	-0.0	-0.0	-0.0	0.0	0.0	-0.0	0.0012768046276165526	-0.00015587619571787238	-4.547635753471521e-05	-0.0	3.6451762694067245e-05	0.0	0.0	0.0	0.0	0.0	0.0007227529497828928	0.0	0.0	-0.0	-0.010956113143416346	0.0	-0.0	-0.0	-0.0	-0.0	-0.0	-0.00029588151384289516	-0.0	0.0	2.581914024550392e-06	-0.0	-0.0
cg00409356	-0.0001275304352801765	0.006524198162772872	0.0	-0.0	-0.0	0.0012383216513556427	-0.0	0.0	-0.0	-0.00137891239472979	-0.0	0.0	0.0	0.0	6.117140968634201e-06	0.0	0.0	0.0	0.0	-0.0	0.0	-0.0	0.0	0.0	-0.0	0.0	-0.0	0.0	0.0	-0.00020749761491644885	-1.3614652069283115e-05	0.0	0.0	-0.0	-0.0	0.0	0.0	-0.0	-0.0	-0.0	0.0	-4.53263309368138e-06	-0.00012057655100099259	0.0	9.765089598474693e-05	-0.0	-0.0	-0.0	-0.0	-0.0	0.0009270881486497527	0.0	-0.0	0.0	0.003550246333135911	-0.0	0.0	0.0	0.0	0.0	0.0	0.0	0.0	0.0	-1.8460973092155312e-05	-0.0	0.0
cg00409780	4.697929088893975e-06	-0.0010419439795928227	-0.0	-0.0	-0.0	0.002596331608449478	0.0	0.0	0.0	-0.0010038387085678244	0.0	-0.0	-0.0	-0.0	-1.0595846505176926e-05	-0.0	0.0	-0.0	-0.0	0.0	0.05391691943034511	0.0	0.0	0.0	-0.0	0.0	0.0	-0.0	0.0	0.0002385656022452401	-4.631492514990459e-05	-0.0	-0.0	-0.0	-0.0	-0.0	0.0	0.0	0.0	0.0	-0.0	-0.000186548922470509	6.897051513264227e-05	-0.0	3.308416258215891e-05	0.0	0.0	0.0	-0.0	-0.0	0.0024221259075468166	0.0	0.0	0.0	0.08718664883664301	0.0040855926486167895	0.0	0.0	0.0	0.0006108008630282544	-0.0	0.0	0.0	-0.0	2.633987143879923e-08	0.0	0.0
cg00409816	3.8356235469084454e-05	0.00012288073352498917	-0.0	-0.0	0.0	-0.02242902064648352	0.0	0.0	-0.0	0.0017053924849072927	-0.0	0.0	0.0	0.0	1.7889284249972228e-05	0.0	0.0	-0.0	-0.0	-0.0	-0.0	0.0	-0.0	-0.0	0.0	0.0	0.0	-0.0	-0.0	0.000968187615042569	-4.696612962546902e-05	0.0	0.0	0.0	-0.0	-0.0	0.0	-0.0	-0.0	-0.0	0.0	-1.6564200297065886e-06	-0.0001800394829575002	0.0	6.283202820579146e-05	-0.0	0.0	0.0	0.0	-0.0	-0.0004024246094506277	0.0	-0.0	-0.0	3.4805545595692495e-05	-0.0	-0.0	0.0	0.0	-0.0	0.0	-0.0	-0.0	-0.0	7.47870503024248e-07	-0.0	-0.0
cg00409878	1.5080632272087064e-05	0.0003626090133978315	0.0	0.0	0.0	-0.01990091432638216	-0.0	-0.0	-0.0	-0.0	0.0	-0.0	-0.0	-0.0	-6.5557502106902815e-06	0.0	0.0	0.0	0.0	0.0	0.0	0.0	0.0	0.0	-0.0	0.0	0.0	0.0	-0.0	-0.0020863005556359584	5.065344617295653e-07	0.0	5.704210643730555	0.0	0.0	0.0	-0.0	0.0	-0.0	-0.0	-0.0	0.00015318910856881152	0.00011343494439423732	-0.0	1.791881470978468e-05	0.0	0.0	-0.0	-0.0	-0.0	-0.0006383405451812125	-0.0	0.0	0.0	0.00970904571752149	0.0	0.0	-0.0	-0.0	0.00011091698295116878	0.0	0.0011637548963181722	0.0	0.0	-8.893505018654719e-07	-0.0	-0.0
cg00409905	0.0	-0.0009049885007697781	-0.0	-0.0	0.0	-0.02490826386112763	0.0	0.0	0.0	0.0	0.0	0.0	0.0	0.0	-1.0874911971472082e-05	0.0	-0.0	-0.0	0.0	0.0	-0.0	0.0	-0.0	-0.0	-0.0	0.0	-0.0	-0.0	-0.0	-0.0014392553643078245	4.576010715507158e-05	-0.0	-0.0	-0.0	-0.0	-0.0	0.0	0.0	0.0	0.0	0.0	-1.236256936624156e-06	6.67102433775385e-05	0.0	-1.1026193246093807e-05	-0.0	-0.0	-0.0	0.0	0.0	0.001059776665684792	-0.0	0.0	-0.0	0.019523602970934355	0.0	0.0	0.0	-0.0	0.0	-0.0	-0.0003921403205092465	0.0	-0.0	3.965096298081701e-06	-0.0	0.0
cg00410162	5.604744325947849e-05	-0.006852481683043809	0.0	-0.0	-0.0	-0.03526150227762432	-0.0	-0.0	-0.0	-5.104465141452006e-05	0.0	-0.0	-0.0	0.0	3.342641996725482e-05	-0.0	-0.0	-0.0	0.0	0.0	-0.0	0.0	-0.0	-0.0	0.0	-0.0	-0.0	0.0	-0.0	0.0003150366235512659	-3.5111466280777495e-05	-0.0	-0.0	0.0	-0.0	0.0	0.0	0.0	0.0	-0.0	0.0	-5.539790037552356e-05	-0.0002961267187864187	-0.0	6.182036490411833e-05	-0.0	-0.0	0.0	0.0	0.0	0.00012938962265763112	0.0	-0.0	-0.0	0.0008316937965961001	-0.0	-0.0	0.0	-0.0	0.0	0.0	-0.0	-0.0	-0.0	3.949383946831337e-06	0.0	0.0
cg00410370	3.7434094935353945e-05	0.003940181475616815	-0.0	-0.0	0.0	-0.041369144713479265	0.0	0.0	-0.0	-0.0	-0.0	0.0	0.0	-0.0	-2.3097714566182656e-06	0.0	-0.0	-0.0	-0.0	-0.0	-0.0	0.0	0.0	0.0	0.0	0.0	-0.0	-0.0	0.0	-0.00035186155257916745	4.2920979152508276e-05	-0.0	-1.0410238221835055	0.0	-0.0	0.0	-0.0	-0.0	-0.0	-0.0	0.0	9.282755413095604e-05	-4.08081121098522e-05	0.0	-2.8062630695363875e-05	-0.0	0.0	0.0	-0.0	-0.0	0.0006732925070446715	0.0	0.0	0.0	0.04463771263946418	-0.0	-0.0	0.0	0.0	0.0004968520836211213	0.0	-0.0	-0.0	0.0	-7.52488563458745e-06	-0.0	0.0
cg00410422	5.743989049820049e-05	-0.004552310116071369	0.0	0.0	-0.0	-0.11612949815218881	-0.0	-0.0	-0.0	0.0008695845102463357	0.0	-0.0	-0.0	-0.0	-3.131691245739081e-05	-0.0	-0.0	0.0	0.0	0.0	0.0	0.0	-0.0	-0.0	0.0	0.0	0.0	0.0	-0.0	-0.0015586107970367356	-1.1695561722194503e-05	0.0	-0.0	0.0	-0.0	-0.0	0.0	0.0	-0.0	0.0	-0.0	1.156663724003039e-05	0.00020995735367630312	-0.0	-3.331586634293784e-05	-0.0	0.0	-0.0	0.0	0.0	-0.0005419489909457547	-0.0	0.0	0.0	-0.04610806606083597	-0.0	-0.0	-0.0	0.0	0.0	0.0	-0.0	0.0	-0.0	1.4562558683512241e-05	0.0	-0.0
cg00410534	0.0001634743971430846	-0.006088961372698501	-0.0	-0.0	0.0	-0.00016398368824651987	0.0	0.0	-0.0	0.0016759257947666717	0.0	-0.0	-0.0	-0.0	-6.849014430768323e-06	-0.0	0.0	0.0	0.0	0.0	-0.0	0.0	-0.0	-0.0	0.0	-0.0	0.0	0.0	-0.0	-0.00014021832191644492	2.1699703371545283e-05	-0.0	-0.0	0.0	-0.0	0.0	0.0	0.0	0.0	0.0	0.0	1.3456300786835602e-06	1.5191667354667046e-05	-0.0	-5.28296802399774e-05	0.0	0.0	0.0	0.0	0.0	0.00018015485368066177	-0.0	-0.0	-0.0	0.0	-0.0	-0.0	-0.0	0.0	0.0	0.0	0.0	-0.0	-0.0	1.8184813623786512e-05	0.0	0.0
cg00410686	-1.4260303304494844e-05	0.0004398064014405764	0.0	-0.0	0.0	0.0174893920808872	0.0	0.0	0.0	0.0	0.0	0.0	0.0	0.0	-5.56619113723429e-06	0.0	0.0	0.0	-0.0	0.0	0.0	-0.0	0.0	0.0	0.0	0.0	-0.0	-0.0	-0.0	0.0004629045103519938	2.0021372159030583e-05	0.004419056471231304	-0.0	0.0	0.0	-0.0	0.0	0.0	0.0	0.0	0.0	-0.00023616649718450486	-4.776197815175547e-05	0.0	0.00010815525084666889	0.0	0.0	0.0	-0.0	-0.0	-0.004174018099731979	0.0	-0.0	0.0	-0.0017015778355878551	-0.0	-0.0	0.0	0.0	0.0	-0.0	-0.0	-0.0	0.0	-3.5728514681295667e-06	-0.0	0.0
cg00410707	0.0001637761423097496	-0.006258117557137267	0.0	0.0	-0.0	-0.013914940115300919	0.0	0.0	0.0	0.0006218547558084706	0.0	-0.0	-0.0	-0.0	-6.675116437890246e-06	-0.0	-0.0	-0.0	0.0	0.0	-0.0	0.0	-0.0	-0.0	0.0	-0.0	0.0	-0.0	-0.0	0.0001175271989613466	3.228311457266293e-06	-0.0	0.0	0.0	0.0	0.0	0.0	0.0	0.0	0.0	0.0	1.5100293743856109e-05	4.337309208170768e-05	-0.0	-4.839017749936648e-05	0.0	-0.0	-0.0	0.0	0.0	-0.00020404075401940768	-0.0	0.0	-0.0	0.0	0.0	-0.0	-0.0	-0.0	-0.0	0.0	0.0	-0.0	-0.0	1.6468583578874148e-05	0.0	0.0
cg00410753	-0.00013103107299208144	0.006307278636544907	0.0	0.0	-0.0	0.054659822768633244	-0.0	-0.0	-0.0	0.0	0.0	0.0	0.0	-0.0	-1.0021405263164396e-05	0.0	-0.0	0.0	-0.0	-0.0	0.0	0.0	0.0	0.0	0.0	0.0	-0.0	0.0	0.0	-0.0007387602551788673	-3.132111799046027e-05	0.0	0.0	-0.0	0.0	-0.0	-0.0	-0.0	-0.0	-0.0	-0.0	4.1242627671571113e-05	5.184933596428935e-05	0.0	6.610894257866711e-05	0.0	0.0	-0.0	-0.0	-0.0	-0.00017131902739500542	0.0	0.0	0.0	-0.005147438549118526	-0.0	0.0	-0.0	0.0	-0.0	-0.0	-0.0	0.0	0.0	-1.1673101968887833e-05	-0.0	0.0
cg00410788	0.0	0.003360060877770601	0.0	-0.0	0.0	-0.06471695122925622	-0.0	-0.0	-0.0	0.0	-0.0	-0.0	-0.0	-0.0	-3.1605037650062524e-05	0.0	0.0	0.0	-0.0	0.0	0.0	-0.0	-0.0	-0.0	0.0	0.0	-0.0	0.0	-0.0	-0.0008967932180271426	-9.947280488507614e-05	-0.0	0.0	0.0	-0.0	0.0	0.0	-0.0	0.0	-0.0	-0.011170093955932997	-0.00020941762375130632	0.00027940495844550544	-0.0	-3.5131636690845966e-05	0.0	0.0	0.0	0.0	0.0	-0.002094973951029002	-0.0	-0.0	0.0	0.03112093138129305	0.0	0.0	-0.0	0.0	0.0	0.0	0.0	-0.0	0.0	6.428768456177837e-06	0.0	0.0
cg00410898	-6.934661785079583e-05	0.003478306028785155	0.0	0.0	0.0	-0.025935973483156318	-0.0	-0.0	0.0	-0.0	-0.0	-0.0	-0.0	-0.0	-1.3231015763377045e-05	0.0	0.0	0.0	-0.0	-0.0	-0.0	-0.0	0.0	0.0	0.0	0.0	0.0	0.0	-0.0	-0.0018517011275691637	4.8774643008030355e-06	0.0	0.0	0.0	0.0	0.0	0.0	-0.0	-0.0	-0.0	0.0	-6.184853203205087e-05	0.00013038245036634135	0.0	7.720702371401688e-05	-0.0	-0.0	0.0	-0.0	-0.0	0.00047183333625929353	0.0	-0.0	0.0	-0.0537947286323502	-0.0	0.0	-0.0	-0.0	-3.413003838895477e-05	0.0	-0.0	-0.0	0.0	-6.226188614492255e-06	-0.0	-0.0
cg00410926	0.0001926370085329824	-0.00484836212809658	-0.0	-0.0	0.0	-0.014108922424155807	0.0	-0.0	0.0	0.0002149992049267435	-0.0	-0.0	-0.0	-0.0	1.1247375659860113e-05	-0.0	0.0	-0.0	0.0	0.0	-0.0	0.0	-0.0	-0.0	0.0	-0.0	0.0	0.0	-0.0	5.574742617058201e-05	-2.53909690499967e-05	-0.0	-0.0	0.0	0.0	-0.0	-0.0	0.0	0.0	0.0	-0.0	1.178371628775802e-05	3.36505159988417e-05	-0.0	-5.4555200356504406e-05	0.0	-0.0	-0.0	0.0	0.0	0.00016799770684948972	-0.0	0.0	-0.0	0.0	0.0	-0.0	-0.0	-0.0	-0.0	-0.0	-0.0	0.0	-0.0	1.5229456524568309e-05	0.0	-0.0
cg00411097	0.00018875974335345855	-0.003667111772829925	0.0	0.0	-0.0	-0.03655118068544811	-0.0	-0.0	-0.0	0.002070478160625342	0.0	0.0	-0.0	-0.0	-3.1683416337119663e-06	-0.0	-0.0	0.0	0.0	0.0	0.0	0.0	-0.0	-0.0	0.0	0.0	0.0	0.0	-0.0	-0.0005136544549289105	-2.1287165836603372e-05	0.0	0.0	0.0	-0.0	-0.0	-0.0	0.0	0.0	-0.0	-0.0002597157166239066	6.217013910115165e-05	0.0001828966059471942	-0.0	-5.9264809324493816e-05	0.0	0.0	0.0	0.0	0.0	0.0010423860433121889	-0.0	0.0	-0.0	-0.0019204308697667119	-0.0	-0.0	-0.0	0.0	-0.0	-0.0	-0.0	-0.0	-0.0	1.4726533016269115e-05	0.0	-0.0
cg00411413	3.2604475481680973e-05	-0.0014973370313410095	0.0	0.0	0.0	0.09805626268276386	-0.0	-0.0	0.0	0.0005813544205135994	-0.0	-0.0	-0.0	-0.0	-1.1688340945803685e-05	-0.0	0.0	-0.0	-0.0	0.0	-0.0	0.0	-0.0	-0.0	0.0	-0.0	-0.0	-0.0	0.0	0.0011434172326423443	-1.2410090395488822e-05	-0.0	-6.087243371600898	-0.0	-0.0	-0.0	0.0	-0.0	-0.0	-0.0	0.0	6.371419073281354e-05	-0.00017827448386392608	-0.0	-2.359905411003222e-05	0.0	-0.0	-0.0	0.0	0.0	-0.0018701860873911755	-0.0	0.0	-0.0	0.0	0.0	0.0	-0.0	-0.0	0.0	0.0	0.0	-0.0	-0.0	9.176558593659067e-07	-0.0	0.0
cg00411595	-0.00019441472163241193	0.004538570555201416	0.0	0.0	-0.0	-0.008222122009092286	0.0	0.0	-0.0	-0.0005659846174518381	0.0	0.0	0.0	0.0	-1.632842017048222e-05	0.0	-0.0	0.0	0.0	-0.0	0.0	-0.0	0.0	0.0	-0.0	0.0	-0.0	0.0	0.0	-0.0002788775704932202	-1.1225982525365143e-05	0.0	0.0	-0.0	-0.0	0.0	-0.0	-0.0	-0.0	-0.0	0.0012947352747025983	-4.781165495249357e-06	6.925166350709076e-06	0.0	3.790900606388581e-05	-0.0	0.0	-0.0	-0.0	-0.0	7.070632521496979e-05	0.0	-0.0	0.0	0.0	-0.0	0.0	0.0	0.0	0.0	0.0	0.0	0.0	0.0	-1.2978752036860298e-05	-0.0	0.0
cg00412094	-9.657727568158534e-05	0.002258799146960182	0.0	-0.0	0.0	0.03728863479238787	-0.0	-0.0	0.0	-0.0	0.0	0.0	0.0	-0.0	-1.7553377398985635e-05	0.0	-0.0	-0.0	-0.0	0.0	0.0	0.0	0.0	0.0	0.0	0.0	0.0	0.0	0.0	5.029027400457268e-05	-4.290375729685718e-06	0.0	0.0	-0.0	0.0	-0.0	0.0	-0.0	0.0	0.0	0.004597877838308413	-4.901781786535213e-05	-8.151463882892149e-05	0.0	1.9778503214794276e-05	-0.0	-0.0	-0.0	-0.0	-0.0	-0.0023071300831198427	0.0	-0.0	0.0	-0.0011247037843351894	0.0	-0.0	0.0	0.0	-0.0	0.0	-0.0	0.0	0.0	-1.6383055634503935e-06	-0.0	0.0
cg00412148	1.2120932087419902e-05	-0.0014217936708267982	0.0	-0.0	0.0	-0.02795677778881228	0.0	0.0	-0.0	0.0	-0.0	0.0	0.0	0.0	6.539967569853888e-07	0.0	-0.0	-0.0	0.0	-0.0	0.0	-0.0	-0.0	-0.0	-0.0	-0.0	0.0	-0.0	0.0	0.0015618330798061247	-7.694314409066396e-05	-0.0	-2.299323232378078	0.0	0.0	0.0	-0.0	-0.0	-0.0	0.0	-0.0	-0.00018189929838434118	-3.984999751000054e-05	0.0	-2.8538982290738555e-06	0.0	0.0	-0.0	-0.0	-0.0	-0.0012969651369943778	-0.0	-0.0	0.0	-0.0	-0.0	-0.0	-0.0	-0.0	-0.0	0.0	-9.013751826081491e-05	-0.003133449655282477	0.0	-1.4756434104883073e-06	-0.0	-0.0
cg00412514	-0.00021351474559976096	0.004249547983506042	0.0	0.0	-0.0	0.008951216600614775	-0.0	-0.0	-0.0	-0.0	-0.0	0.0	0.0	0.0	-2.1640768317906224e-05	0.0	-0.0	0.0	-0.0	-0.0	0.0	0.0	0.0	0.0	-0.0	0.0	-0.0	-0.0	0.0	-3.836113603252554e-05	-1.3794584763614608e-05	0.0	-0.0	-0.0	-0.0	-0.0	0.0	-0.0	-0.0	-0.0	0.0	6.807943450934705e-06	-3.019100993655833e-05	0.0	1.9781971379824903e-05	-0.0	0.0	-0.0	-0.0	-0.0	0.00024871590603992374	0.0	-0.0	0.0	0.0	-0.0	0.0	0.0	0.0	0.0	0.0	0.0	0.0	0.0	-1.250206330616942e-05	-0.0	0.0
cg00412675	-9.933047121804196e-05	0.0017464711718082025	0.0	-0.0	0.0	0.08685550355530498	0.0	-0.0	-0.0	-0.0010298853593050078	0.0	0.0	0.0	0.0	-1.5871346621278685e-06	0.0	-0.0	0.0	-0.0	-0.0	0.0	0.0	0.0	0.0	0.0	-0.0	0.0	-0.0	0.0	-0.0007610621336096593	6.4124770385157016e-06	0.0	-1.630745678832565	0.0	0.0	-0.0	0.0	-0.0	-0.0	0.0	0.0	0.00013753905046147628	-3.448179148737846e-05	-0.0	1.0497664358467524e-05	0.0	0.0	-0.0	-0.0	-0.0	0.002297479640309066	0.0	0.0	0.0	-0.017840137381812723	-0.0	0.0	0.0	0.0	-0.0	-0.0	-0.0	0.0	0.0	-7.262276847664398e-06	-0.0	0.0
cg00412772	0.00020422142583659202	-0.003548118993813896	0.0	0.0	0.0	0.04081866276627131	0.0	-0.0	0.0	0.0010404430998629795	0.0	-0.0	-0.0	-0.0	2.423783470663548e-05	-0.0	-0.0	-0.0	-0.0	-0.0	-0.0	0.0	-0.0	-0.0	-0.0	-0.0	0.0	0.0	-0.0	0.0005569457154916246	1.79940214919973e-05	0.0	-0.0	0.0	-0.0	0.0	-0.0	0.0	0.0	0.0	-0.005444610058831911	3.398399211712429e-05	-3.423819221387083e-05	-0.0	1.9572537393046717e-05	0.0	-0.0	0.0	0.0	0.0	-0.0009449469586107281	-0.0	0.0	-0.0	-0.0	0.0	-0.0	-0.0	0.0	-0.0	-0.0	0.0	0.0	-0.0	1.074760898677146e-05	0.0	-0.0
cg00412805	-5.2034810391942175e-05	0.00026571457177574596	0.0	0.0	0.0	-0.09275316130227625	-0.0	-0.0	0.0	0.0022414353413643486	8.87958068708952e-05	0.0	0.0	0.0	-1.0528305446922165e-05	-0.0	-0.0	0.0	0.0	0.0	0.0	-0.0	0.0	0.0	0.0	-0.0	-0.0	0.0	0.0	-5.338794315720717e-06	-5.5004183069453155e-05	0.0	-0.0	0.0	-0.0	0.0	0.0	-0.0	-0.0	-0.0	-0.0030154813548899932	5.006432472516265e-06	8.778752847894683e-05	-0.0	3.262226435654912e-05	0.0	0.0	0.0	-0.0	-0.0	0.0010237733734334026	-0.0	-0.0	0.0	0.00874246100517155	0.0	0.0	-0.0	-0.0	0.0005298922842446287	0.0	0.0	-0.0	0.0	-3.505746471740382e-07	0.0	0.0
cg00412815	-9.678815942641639e-05	0.0018522479304586453	0.0	-0.0	0.0	0.03586678345488477	-0.0	-0.0	0.0	0.0	0.0	0.0	0.0	0.0	3.2171248698088593e-06	0.0	0.0	-0.0	-0.0	0.0	-0.0	0.0	-0.0	-0.0	0.0	-0.0	0.0	-0.0	-0.0	-0.0005891044936621502	6.82801941042876e-05	-0.0	-0.0	0.0	0.0	0.0	0.0	-0.0	-0.0	-0.0	-0.0	-5.114776303559346e-05	-8.749527958598398e-05	0.0	7.398659818976006e-05	-0.0	-0.0	-0.0	-0.0	-0.0	0.0019110710947867072	0.0	0.0	0.0	-0.0	0.0	0.0	0.0	-0.0	0.0003701355211770962	0.0	-0.0	0.0	0.0	-8.552035737209187e-06	0.0	0.0
cg00412842	0.00020022903578591865	-0.0022335948536187627	-0.0	0.0	-0.0	0.026602613566864466	0.0	0.0	0.0	6.71353170319846e-05	0.0	-0.0	-0.0	-0.0	3.357461630305649e-05	-0.0	-0.0	-0.0	-0.0	0.0	0.0	-0.0	-0.0	-0.0	0.0	-0.0	-0.0	0.0	-0.0	-0.00010311099451945004	1.4437843179026094e-05	-0.0	-0.0	0.0	-0.0	-0.0	-0.0	0.0	0.0	0.0	-0.0	-0.00012261250107684443	2.4916174023227113e-05	-0.0	-2.9646694641442268e-05	0.0	-0.0	-0.0	0.0	0.0	-0.0005346430582710261	-0.0	0.0	-0.0	-0.0	-0.0	-0.0	-0.0	-0.0	-0.0	-0.0	-0.0	0.0	-0.0	7.111583506805841e-06	-0.0	-0.0
cg00412931	0.00022289279207376997	-0.002750380466571691	-0.0	-0.0	0.0	0.015751501762532472	-0.0	-0.0	0.0	0.0003491242564589906	0.0	-0.0	-0.0	-0.0	3.567290021033994e-05	-0.0	-0.0	-0.0	-0.0	0.0	-0.0	0.0	-0.0	-0.0	0.0	-0.0	0.0	-0.0	-0.0	0.0003773001608656089	7.399739417703102e-06	0.0	-0.0	0.0	0.0	-0.0	0.0	0.0	0.0	0.0	-0.0	6.611607975826033e-05	-4.4114106113082234e-05	-0.0	2.681503884334403e-05	0.0	0.0	0.0	0.0	0.0	0.001015826272426211	-0.0	-0.0	-0.0	0.0	0.0	-0.0	-0.0	-0.0	-0.0	-0.0	-0.0	-0.0	-0.0	1.0163966210408722e-05	0.0	-0.0
cg00413006	3.035002329605822e-05	-0.005338745532257022	0.0	0.0	-0.0	-0.025409114714608282	-0.0	-0.0	-0.0	0.0	0.0	-0.0	-0.0	0.0	3.773262626015187e-05	-0.0	-0.0	-0.0	-0.0	-0.0	0.0	0.0	-0.0	-0.0	0.0	0.0	-0.0	-0.0	-0.0	0.0001440849618824001	2.3831936216292794e-05	-0.0	-0.0	-0.0	-0.0	-0.0	-0.0	-0.0	-0.0	-0.0	4.114091842377366e-07	4.1824629911310415e-07	-0.00030153318093451795	0.0	8.827182569020601e-05	-0.0	-0.0	0.0	0.0	0.0	-0.0003401596401110851	-0.0	0.0	-0.0	-0.0198313727894532	0.0	0.0	-0.0	0.0	-0.0004911236938059374	-0.0	0.0	-0.0	-0.0	3.177085216024148e-07	0.0	-0.0
cg00413089	3.284916758805498e-05	0.0007780409115070039	-0.0	-0.0	-0.0	-0.03391788351926481	-0.0	-0.0	0.0	0.0	-0.0	-0.0	-0.0	0.0	-1.1977696081696566e-05	-0.0	-0.0	0.0	0.0	-0.0	-0.0	-0.0	0.0	-0.0	0.0	-0.0	0.0	-0.0	-0.0	0.0006150667888114743	5.877622218362504e-05	-0.0	0.0	-0.0	-0.0	-0.0	-0.0	0.0	0.0	0.0	0.008391089025847266	-1.7943593151128028e-06	0.00011986520280876503	-0.0	-2.6107637984013437e-05	0.0	-0.0	-0.0	0.0	0.0	0.0013068557585264224	0.0	-0.0	-0.0	-0.00223476502856183	0.0	-0.0	0.0	0.0	-0.0	0.0	-0.0	0.0	-0.0	6.145089135622044e-06	-0.0	-0.0
cg00413251	-0.00021158083984810965	0.0021709528314515945	0.0	0.0	-0.0	-0.02019703269005422	-0.0	0.0	-0.0	-0.0	-0.0	0.0	0.0	0.0	-3.4569637019328346e-05	0.0	-0.0	0.0	-0.0	-0.0	-0.0	0.0	0.0	-0.0	-0.0	0.0	-0.0	0.0	0.0	-0.0001604371888168967	-1.5156843094454793e-06	0.0	0.0	-0.0	0.0	0.0	0.0	-0.0	-0.0	-0.0	0.0	-2.842193391535202e-05	4.606737623097835e-06	0.0	-2.7287923251333618e-05	-0.0	0.0	-0.0	-0.0	-0.0	-0.00019617299263984932	0.0	0.0	0.0	-0.010331496865853747	-0.0	0.0	0.0	0.0	-0.0	0.0	-0.0	0.0	0.0	-9.15336372718795e-06	-0.0	-0.0
cg00413278	0.00016917489950543616	-0.0028217434115169037	0.0	-0.0	0.0	0.05111413294980399	-0.0	-0.0	0.0	0.0	0.0	0.0	0.0	-0.0	3.663867812663735e-05	-0.0	0.0	-0.0	0.0	0.0	0.0	-0.0	-0.0	-0.0	0.0	-0.0	0.0	-0.0	-0.0	0.0005404555683154739	-3.565432482087972e-05	-0.0	0.0	0.0	0.0	0.0	0.0	0.0	-0.0	-0.0	-0.0	-0.00017168886223879333	-7.627701769676846e-05	0.0	1.1790703061147e-05	-0.0	-0.0	0.0	0.0	0.0	0.0024603726357592787	-0.0	-0.0	-0.0	-0.05634638096556783	0.0	0.0	-0.0	-0.0	0.0	-0.0	-0.0	0.0	-0.0	6.082386481025285e-06	-0.0	-0.0
cg00413544	-0.00020868631071741222	0.0037588729502098365	0.0	-0.0	-0.0	-0.048386627105783744	-0.0	-0.0	-0.0	-0.0005788982899959385	-0.0	0.0	0.0	0.0	-3.292513664822791e-05	0.0	-0.0	0.0	-0.0	-0.0	0.0	-0.0	0.0	0.0	-0.0	-0.0	-0.0	0.0	0.0	-0.00040656351217003797	-1.2139180560846717e-06	-0.0	-0.0	-0.0	-0.0	-0.0	0.0	-0.0	-0.0	-0.0	0.0030531095831064243	-0.00012229614999636535	1.9509924722575452e-05	-0.0	-5.5584414182559745e-05	-0.0	0.0	-0.0	-0.0	-0.0	-0.0003573970839381982	0.0	-0.0	0.0	-0.025943737500702998	0.0	0.0	0.0	0.0	-0.0	0.0	-0.0	-0.0	0.0	-7.062477798134583e-06	-0.0	0.0
cg00413617	4.373361007195355e-05	0.0009499909088226093	-0.0	-0.0	-0.0	0.0001176618881907626	0.0	0.0	-0.0	-9.926437756122286e-05	0.0	0.0	0.0	-0.0	1.973348097632365e-05	0.0	0.0	0.0	-0.0	0.0	-0.0	0.0	-0.0	-0.0	-0.0	-0.0	0.0	-0.0	0.0	-0.00013007496762928615	-2.3660116535460742e-05	-0.0	-0.0	0.0	0.0	0.0	-0.0	0.0	-0.0	0.0	-0.0	-0.0001551821914555355	-0.0002078198249444983	0.0	8.409323879987696e-06	-0.0	-0.0	0.0	0.0	0.0	-0.0004984677476996217	0.0	-0.0	0.0	-0.011235757541873009	-0.0	0.0	0.0	0.0	6.782087630528791e-05	0.0	0.0	0.0	0.0	-9.25534580937978e-06	0.0	-0.0
cg00413839	0.00017714715679065097	-0.0035899593768218855	0.0	-0.0	0.0	0.028716440959203837	0.0	0.0	0.0	-0.0010533872793730685	0.0	-0.0	-0.0	-0.0	4.6764115832963794e-05	-0.0	-0.0	-0.0	0.0	-0.0	-0.0	0.0	-0.0	0.0	0.0	-0.0	0.0	0.0	-0.0	-0.0001354778366783093	1.1039308313040465e-05	-0.0	0.0	0.0	0.0	0.0	0.0	0.0	0.0	-0.0	0.014483382913061523	0.00027150158280104863	-0.00030552687992929596	0.0	7.342691325663688e-05	-0.0	-0.0	-0.0	0.0	0.0	0.0018127558817936287	0.0	0.0	-0.0	-0.0	0.0	-0.0	0.0	-0.0	-1.9869297125831242e-05	-0.0	-0.0	-0.0	-0.0	3.7810042864954143e-06	0.0	-0.0
cg00413924	2.2200686881751765e-05	0.00291116291595106	-0.0	-0.0	0.0	-0.08848909303470161	-0.0	-0.0	0.0	-0.0009143784693211514	0.0	0.0	0.0	-0.0	-1.811155743574078e-05	0.0	0.0	0.0	0.0	0.0	-0.0	0.0	0.0	0.0	-0.0	0.0	0.0	0.0	0.0	0.0008329391471264951	3.5230850802097854e-05	0.0	0.0	0.0	0.0	0.0	0.0	0.0	0.0	0.0	-0.0	-5.4144571002842125e-05	0.0003449421098853227	0.0	-4.949150892131252e-05	-0.0	0.0	-0.0	-0.0	-0.0	0.000793594830718319	0.0	-0.0	0.0	0.0	-0.0	-0.0	0.0	-0.0	0.0	0.0	-9.809020640252176e-08	0.0	0.0	4.594795050252271e-06	-0.0	-0.0
cg00414141	2.0108466190053483e-06	-0.0013131008140749951	-0.0	-0.0	-0.0	0.13024960324278023	0.0	-0.0	-0.0	-0.0002494514745462901	0.0	-0.0	-0.0	-0.0	4.739209065496636e-06	0.0	-0.0	-0.0	-0.0	-0.0	-0.0	-0.0	-0.0	0.0	0.0	-0.0	0.0	0.0	-0.0	-0.0021246692146902543	3.785230535084738e-05	0.0	0.0	-0.0	-0.0	-0.0	-0.0	0.0	-0.0	0.0	0.0	1.0863996700003978e-06	1.4841431699494393e-05	0.0	-2.7693634013839727e-05	0.0	-0.0	-0.0	-0.0	-0.0	-0.002879819497146583	-0.0	0.0	-0.0	-0.026424889103923904	0.0	0.0	-0.0	0.0	-6.335568764341058e-05	-0.0	0.0	-0.0450206244303267	0.0	-1.0045654517342006e-06	-0.0	-0.0014155195481192072
cg00414153	3.747003998489027e-05	-0.001516878852405368	-0.0	-0.0	0.0	-0.007838605999067449	-0.0	-0.0	0.0	-0.0	0.0	0.0	0.0	-0.0	2.928273203499615e-05	-0.0	0.0	-0.0	-0.0	-0.0	0.0	0.0	0.0	0.0002607214970924959	-0.0	0.0	-0.0	0.0	-0.0	5.329021804755267e-05	6.378075379430876e-06	-0.0	0.0	0.0	0.0	0.0	-0.0	0.0	0.0	0.0	0.0	1.4644614890721174e-05	-0.00017162901859150455	0.0	9.771952611044746e-05	-0.0	0.0	-0.0	-0.0	-0.0	-0.0007500582282178673	0.0	0.0	0.0	-0.007979378338293798	0.0	0.0	0.0	-0.0	-0.0	-0.0	-0.0	-0.0	-0.0	-4.8062431738508374e-06	0.0	-0.0
cg00414166	-0.0	0.004121080558375051	0.0	-0.0	0.0	0.07089262713598528	-0.0	-0.0	0.0	-0.004696012572972541	0.0	0.0	0.0	-0.0	1.6971903577513581e-06	0.0	-0.0	0.0	0.0	0.0	0.0	0.0	0.0	0.0	-0.0	-0.0	0.0	0.0	0.0	-0.00036867919207084	-5.734518001671957e-06	0.0	-0.6189291876092665	0.0	-0.0	-0.0	-0.0	-0.0	-0.0	0.0	0.010760769553292051	-9.320461764548528e-05	0.0001296293573905751	-0.0	-0.00014074784615781546	-0.0	0.0	-0.0	-0.0	-0.0	-0.0002973860232192876	0.0	-0.0	0.0	-0.007504105467614905	-0.0	-0.0	0.0	-0.0	0.0	-0.0	-0.0	0.0	0.0	3.4384927352025664e-06	-0.0	0.0
cg00414292	-2.045765617374117e-05	0.002195652921031117	-0.0	-0.0	0.0	0.05138505151530432	-0.0	-0.0	-0.0	-0.0005383893853863294	0.0	0.0	0.0	0.0	-2.103578910778138e-05	0.0	0.0	0.0	-0.0	-0.0	0.0	0.0	-0.0	0.0	-0.0	0.0	-0.0	-0.0	0.0	-0.0007946247143752872	-3.41806868573723e-05	-0.0	-0.0	0.0	0.0	0.0	0.0	-0.0	0.0	0.0	0.0	-1.933958259404312e-05	-5.7411969741313715e-05	0.0	7.938196248041754e-06	-0.0	0.0	0.0	-0.0	-0.0	-0.0005595618189267669	0.0	-0.0	-0.0	-0.0	-0.0	0.0	0.0	-0.0	0.0	0.0	-0.0	0.0	0.0	-3.038269493562666e-06	-0.0	0.0
cg00414384	-6.527154826470559e-05	0.0020082691468120886	0.0	-0.0	-0.0	-0.0005480945351527687	-0.0	-0.0	-0.0	0.0	0.0	0.0	0.0	-0.0	3.064099716691308e-06	0.0	0.0	-0.0	-0.0	-0.0	-0.0	-0.0	-0.0	-0.0	-0.0	-0.0	0.0	-0.0	0.0	-0.0008623390642667887	1.52648955448357e-05	-0.0	0.0	0.0	0.0	0.0	-0.0	-0.0	-0.0	0.0	0.0	-1.4501728697619243e-05	-0.00018043073232061493	0.0	5.4729273211522695e-06	0.0	-0.0	0.0	-0.0	-0.0	0.001191812470055172	0.0	-0.0	0.0	-0.011913863474189637	-0.0	0.0	0.0	0.0	-0.0	0.0	-0.0	-0.0	0.0	-1.0921822907680613e-05	-0.0	-0.0
cg00414835	0.0001274042108944093	-0.0010409200696072588	-0.0	0.0	-0.0	0.007497030356818636	-0.0	-0.0	-0.0	-0.0	0.0	0.0	0.0	-0.0	1.6191133041193413e-05	-0.0	0.0	-0.0	-0.0	-0.0	0.0	-0.0	-0.0	0.0	0.0	0.0	0.0	-0.0	-0.0	-7.901358627057325e-05	2.6501584062625794e-05	0.0	-0.0	-0.0	0.0	0.0	0.0	0.0	0.0	-0.0	-0.0	-7.762034445570431e-05	-0.0001746725330698901	0.0	6.210942726470972e-05	-0.0	-0.0	0.0	0.0	0.0	0.000979321883024764	-0.0	-0.0	-0.0	0.019056628643945844	-0.0	-0.0	-0.0	0.0	6.243448827664148e-06	-0.0	0.0	0.0	-0.0	-5.378003839522419e-07	0.0	0.0
cg00414943	0.0002298168549243829	-0.0008865151134975171	0.0	-0.0	-0.0	-0.016975329681988647	0.0	0.0	0.0	0.0	-0.0	-0.0	-0.0	-0.0	4.643454212104705e-05	-0.0	0.0	-0.0	-0.0	0.0	0.0	-0.0	-0.0	-0.0	0.0	-0.0	0.0	-0.0	-0.0	-0.00020819389166419952	-1.7816463363165132e-05	-0.0	0.0	0.0	-0.0	-0.0	0.0	0.0	0.0	-0.0	-0.0	0.000101605061166509	-2.570440354424341e-05	-0.0	6.693940549467942e-05	0.0	0.0	0.0	0.0	0.0	0.0004050580251239572	-0.0	-0.0	-0.0	-0.0	0.0	-0.0	-0.0	-0.0	0.0	0.0	0.0	-0.0	-0.0	6.4016459193191595e-06	0.0	-0.0
cg00415011	-0.0002340407614557962	0.0012815600160109217	0.0	0.0	-0.0	-0.023410476940900603	-0.0	-0.0	-0.0	-0.0002173368372673128	-0.0	0.0	0.0	0.0	-5.266035618785304e-05	0.0	-0.0	0.0	-0.0	-0.0	0.0	-0.0	0.0	-0.0	0.0	0.0	-0.0	0.0	0.0	-0.00014914756199020657	5.502930333946471e-06	-0.0	0.0	-0.0	-0.0	0.0	0.0	-0.0	-0.0	-0.0	0.0016577034009626007	2.2777586432547375e-05	0.00011763791598242683	0.0	-6.455735050737585e-05	-0.0	0.0	0.0	-0.0	-0.0	0.000520782648981662	0.0	-0.0	0.0	0.0010673127165017188	-0.0	0.0	0.0	0.0	-0.0	0.0	0.0	0.0	0.0	-6.019702059584385e-06	-0.0	0.0
cg00415024	0.00015099331945524886	-7.782901763323549e-05	0.0	-0.0	0.0	-0.08325202822171703	-0.0	-0.0	-0.0	0.0	0.0	0.0	0.0	-0.0	1.6549757007841642e-05	-0.0	0.0	0.0	0.0	-0.0	0.0	0.0	0.0	0.0003412089313478577	0.0	0.0	0.0	0.0	-0.0	-0.0015290561961963614	-3.5669091486623975e-05	0.0	1.143754963108906	0.0	0.0	-0.0	-0.0	0.0	0.0	-0.0	0.0	-3.312940902055542e-05	-2.91473654413828e-05	-0.0	1.7145176676670028e-05	0.0	0.0	-0.0	0.0	0.0	-0.0008331313846614314	-0.0	0.0	0.0	-0.0006165155347368102	-0.0	-0.0	-0.0	-0.0	-0.0	0.0	-0.0	-0.0	-0.0	2.718193360832612e-06	-0.0	-0.0
cg00415057	0.00023514336804040563	-0.00099722569952485	-0.0	-0.0	0.0	0.007944973284388108	0.0	0.0	0.0	0.0	0.0	-0.0	-0.0	-0.0	5.647414082335283e-05	-0.0	0.0	-0.0	0.0	0.0	-0.0	0.0	-0.0	-0.0	0.0	-0.0	0.0	-0.0	-0.0	-3.629374989951045e-05	9.670291038634364e-06	-0.0	0.0	0.0	0.0	-0.0	-0.0	0.0	0.0	0.0	-0.0	-7.432257870220113e-05	-9.586063043269607e-05	-0.0	8.08185149801999e-05	0.0	0.0	0.0	0.0	0.0	-0.000326348500896481	-0.0	0.0	-0.0	-0.0	0.0	-0.0	-0.0	-0.0	0.0	-0.0	-0.0	-0.0	-0.0	5.174633514683428e-06	0.0	-0.0
cg00415065	0.00022526332864224042	5.428061019380338e-05	-0.0	0.0	0.0	-0.003757805277874537	0.0	0.0	0.0	-0.0	0.0	-0.0	-0.0	-0.0	5.922145892350123e-05	-0.0	-0.0	0.0	-0.0	0.0	0.0	0.0	-0.0	0.0	0.0	-0.0	0.0	0.0	-0.0	-0.000255191310471825	-1.5226603044255404e-05	0.0	0.0	0.0	-0.0	0.0	-0.0	0.0	0.0	-0.0	-0.0	-7.965548033399278e-06	-0.00016748823179089573	-0.0	6.0478888972867554e-05	0.0	0.0	-0.0	0.0	0.0	-0.0005844133538210254	-0.0	-0.0	0.0	-0.010946103194016198	-0.0	-0.0	-0.0	-0.0	-0.0	0.0	0.0	-0.0	-0.0	1.8784667085952611e-06	0.0	0.0
cg00415333	-4.353458329457385e-05	-0.009403533176259167	-0.0	-0.0	0.0	-0.018380490766145504	-0.0	0.0	0.0	0.0012520180205916253	0.0	-0.0	-0.0	0.0	-5.109675987401284e-07	-0.0	-0.0	-0.0	0.0	0.0	-0.0	0.0	-0.0	-0.0	0.0	-0.0	-0.0	-0.0	0.0	0.0009029741892190643	2.783194214565554e-05	-0.0	0.0	-0.0	-0.0	-0.0	0.0	-0.0	0.0	0.0	0.009196888040057291	-6.78207295746728e-05	-0.0005793699796663969	0.0	8.482187180483337e-05	-0.0	-0.0	0.0	-0.0	-0.0	-0.002579765114727893	0.0	-0.0	-0.0	0.01373031982360704	0.0	0.0	0.0	0.0	0.0	-0.0	0.0	-0.0	-0.0	-1.8185024592227366e-06	0.0	0.0
cg00415363	0.00018855652641036125	0.0015265107158526775	-0.0	-0.0	0.0	-0.003314801976908323	-0.0	-0.0	0.0	-0.0	0.0	-0.0	-0.0	0.0	5.134348246632693e-05	-0.0	0.0	-0.0	-0.0	-0.0	-0.0	0.0	-0.0	0.0	0.0	-0.0	0.0	-0.0	-0.0	0.000561946708098201	1.1094594988665053e-05	-0.0	-1.112092689900072	-0.0	-0.0	-0.0	-0.0	0.0	0.0	-0.0	-0.004403379784046135	-6.728925318131916e-05	-9.77996032449328e-05	-0.0	0.00014971163869969328	-0.0	-0.0	-0.0	0.0	0.0	-0.0002968137751922211	-0.0	-0.0	-0.0	-0.0	-0.0	-0.0	-0.0	0.0	0.0	0.0	-0.0	0.0	-0.0	9.997043835479198e-07	-0.0	-0.0
cg00415364	0.0001995161536948611	0.00217523799079489	0.0	-0.0	0.0	-0.014428597801272093	-0.0	-0.0	0.0	-0.0	-0.0	-0.0	-0.0	-0.0	6.623289304598474e-05	-0.0	0.0	-0.0	-0.0	0.0	0.0	0.0	-0.0	0.0	0.0	0.0	0.0	0.0	-0.0	-0.00031810291499551063	-1.5095981030690244e-06	-0.0	-0.0	0.0	0.0	0.0	-0.0	0.0	0.0	0.0	-0.0052299181089202	-6.188795825860959e-05	-3.739146015938711e-05	-0.0	0.00013364542145648776	0.0	-0.0	-0.0	0.0	0.0	-0.0007058130883115166	-0.0	0.0	-0.0	-0.008610601707822579	-0.0	-0.0	0.0	-0.0	-0.0	0.0	-0.0	-0.0	-0.0	-2.4497243260701358e-08	0.0	-0.0
cg00415456	-1.065915644591429e-05	0.006059066926494033	0.0	-0.0	-0.0	-0.06102156111806108	-0.0	-0.0	0.0	0.0	0.0	0.0	-0.0	-0.0	-1.4988274540233794e-05	0.0	0.0	-0.0	0.0	0.0	0.0	0.0	-0.0	-0.0	0.0	0.0	-0.0	0.0	-0.0	-0.002363141950314953	7.73244109878794e-05	-0.0	0.0	0.0	0.0	0.0	-0.0	-0.0	-0.0	-0.0	-0.0020936528073748828	-9.347930268433432e-05	0.000336224326583159	-0.0	1.6892036905879835e-05	0.0	0.0	-0.0	-0.0	-0.0	-0.0014776151431432614	0.0	0.0	0.0	0.0	0.0	0.0	0.0	0.0	-0.0	0.0	2.6687818117445843e-06	-0.0	-0.0	1.2965682802062467e-06	0.0	-0.0
cg00415458	1.8805373596554264e-06	0.006969429982842313	0.0	-0.0	-0.0	0.008937830009753364	-0.0	-0.0	-0.0	7.057767849562851e-07	0.0	0.0	0.0	-0.0	7.602989997671784e-06	-0.0	0.0	-0.0003871066884459283	-0.0	0.0	0.0	-0.0	-0.0	-0.0	0.0	0.0	0.0	0.0	-0.0	-0.0014717393211006007	2.2743917292904272e-05	0.0	0.0	-0.0	0.0	0.0	0.0	0.0	0.0	0.0	-0.0018384334732215164	-0.00018493079360022577	0.00019497773690628148	0.0	-2.4880928881636402e-05	-0.0	-0.0	-0.0	0.0	0.0	-0.0010999253432675742	-0.0	-0.0	-0.0	0.017058435437903037	-0.0	0.0	-0.0	0.0	0.0	0.0	-0.0	-0.0	-0.0	1.4746698519924762e-06	0.0	0.0
cg00415485	6.357588468738718e-06	0.00388493613516015	0.0	0.0	-0.0	0.06799450053922027	-0.0	-0.0	0.0	0.0	-0.00026970037484257863	-0.0	-0.0	-0.0	6.9695846253746695e-06	0.0	-0.0	0.0	-0.0	0.0	-0.0	0.0	0.0	-0.0	0.0	-0.0	-0.0	-0.0	0.0	0.00033189197892932645	-1.7200973150340526e-06	-0.0	1.1498907755103407	-0.0	0.0	-0.0	-0.0	0.0	0.0	-0.0	-0.0	-2.4022618087573478e-05	6.85836926268671e-05	-0.0	2.0253459252762297e-06	0.0	-0.0	-0.0	0.0	0.0	0.0018270503064252506	0.0	0.0	-0.0	0.02538580000577322	0.0	0.0	0.0	0.0	0.0	0.0	0.0	-0.0	-0.0	3.514365487556223e-06	-0.0	0.0
cg00415492	0.00010131718479067498	-0.004958260303629585	0.0	-0.0	0.0	-0.04458047747916514	0.0	0.0	-0.0	0.0	0.0	0.0	0.0	0.0	4.25624914304756e-05	0.0	-0.0	0.0	-0.0	0.0	0.0	0.0	-0.0	0.0	0.0	0.0	-0.0	0.0	-0.0	0.00012740202815497543	1.0347645233383788e-05	0.0	0.0	0.0	-0.0	-0.0	-0.0	-0.0	-0.0	-0.0	0.006583385392472046	-3.8867028088654746e-05	-0.0003217835702095258	0.0	6.359849115392299e-05	-0.0	0.0	0.0	0.0	0.0	0.00019934685060952578	0.0	-0.0	-0.0	-0.0	0.0	0.0	0.0	-0.0	0.0	-0.0	-0.0	-0.0	0.0	8.370450146970488e-07	0.0	0.0
cg00415665	0.0002313707814289228	0.0007757569507000315	-0.0	-0.0	0.0	-0.004176271142228738	0.0	-0.0	0.0	0.0	0.0	-0.0	-0.0	-0.0	7.405028171485843e-05	-0.0	-0.0	-0.0	0.0	0.0	-0.0	0.0	-0.0	-0.0	0.0	-0.0	0.0	0.0	-0.0	-0.0002919322326372985	2.4188049515236823e-05	0.0	0.0	0.0	-0.0	-0.0	-0.0	0.0	0.0	0.0	-0.0	-1.63321130105405e-05	-0.000155907873303411	-0.0	0.00010414066971810029	0.0	-0.0	0.0	0.0	0.0	-0.00023911827224917679	-0.0	0.0	-0.0	-0.0	0.0	-0.0	-0.0	-0.0	0.0	-0.0	-0.0	-0.0	-0.0	3.093673805656477e-06	0.0	-0.0
cg00415796	0.00021273648739521036	-0.0005208163983779294	-0.0	-0.0	0.0	-0.024593352360899698	-0.0	-0.0	0.0	0.00027785776955962187	0.0	-0.0	-0.0	-0.0	5.8029327165108525e-05	-0.0	0.0	0.0	0.0	0.0	-0.0	0.0	-0.0	-0.0	0.0	-0.0	-0.0	0.0	-0.0	-0.0008837409320300878	4.445855025239427e-05	-0.0	-0.0	0.0	-0.0	0.0	0.0	0.0	0.0	0.0	-0.0	1.8384263745670884e-05	-0.000171302937795191	-0.0	8.126994611343808e-05	0.0	0.0	0.0	0.0	0.0	-0.0017775540237957297	-0.0	0.0	-0.0	0.019632010490079958	0.0	-0.0	-0.0	0.0	0.0	-0.0	0.0	-0.0	-0.0	4.515094444560016e-07	0.0	-0.0
cg00415797	0.00017539455882146842	-0.0013723236434981883	-0.0	-0.0	0.0009078375495120843	-0.053459885459824094	0.0	0.0	0.0	0.0008433636406087927	0.0	0.0	0.0	-0.0	5.2348775800106e-05	-0.0	-0.0	0.0	0.0	-0.0	-0.0	0.0	-0.0	-0.0	0.0	0.0	-0.0	0.0	-0.0	-0.0002132397776010603	5.683473207648326e-06	-0.0	-0.0	0.0	-0.0	-0.0	0.0	0.0	-0.0	-0.0	0.0	1.694197886938376e-05	-0.00025530376404927656	0.0	4.580213013114941e-05	-0.0	0.0	0.0	0.0	0.0	-0.0017123344663020998	-0.0	-0.0	-0.0	0.019753865256441	0.0	-0.0	-0.0	0.0	0.0	-0.0	0.0	0.0	-0.0	-2.082592511997061e-06	-0.0	-0.0
cg00415852	-4.402889979657155e-05	-0.0018421034395424182	0.0	-0.0	-0.0	-0.010518226649423198	0.0	0.0	-0.0	-0.00032790181886156706	0.0	0.0	0.0	0.0	-2.1177737163275172e-05	0.0	-0.0	-0.0	0.0	-0.0	-0.0	0.0	0.0	0.0	-0.0	-0.0	0.0	0.0	0.0	0.00017691007292016154	-1.1156127909991694e-05	0.0	-0.0	0.0	0.0	0.0	0.0	0.0	0.0	-0.0	0.0	9.609412998993545e-05	5.7579581433217096e-05	0.0	-9.472306103279601e-07	-0.0	-0.0	-0.0	-0.0	-0.0	-0.0019650024756449583	0.0	0.0	0.0	-0.017235680421407332	-0.0	-0.0	-0.0	0.0	-0.0	0.0	-0.0	-0.0	0.0	1.1438880605388013e-06	0.0	-0.0
cg00415967	-0.0001160283653146009	0.006532468871839712	0.0	0.0	0.0	-0.016649091480824104	-0.0	-0.0	-0.0	0.00022567569627189918	-0.0	0.0	0.0	-0.0	-4.829631420850699e-05	0.0	0.0	-0.0	-0.0	0.0	-0.0	0.0	0.0	0.0	0.0	0.0	-0.0	0.0	-0.0	-0.0014700642025429146	1.958289458188568e-06	-0.0	0.0	-0.0	0.0	0.0	-0.0	-0.0	-0.0	-0.0	-0.004810286626208449	-2.0939148208545003e-06	0.00029532917381857573	0.0	-1.2224284479676015e-05	-0.0	0.0	-0.0	-0.0	-0.0	-0.0012263815335176488	0.0	0.0	0.0	-0.019808310477392312	-0.0	0.0	0.0	0.0	0.0	0.0	-0.0	-0.0	0.0	1.1071659088128875e-06	-0.0	0.0
cg00415971	0.00016256544885685244	-0.00066771447348157	0.0	0.0	-0.0	-0.007291089873219453	0.0	-0.0	0.0	0.0005499958407562977	-0.0	-0.0	-0.0	-0.0	2.8848576553090097e-05	-0.0	-0.0	0.0	0.0	0.0	0.0	0.0	0.0	0.0	0.0	0.0	0.0	0.0	-0.0	0.0005215853425928908	7.084390015606376e-06	0.0	0.0	0.0	0.0	-0.0	-0.0	0.0	0.0	0.0	-0.0	5.475107650201095e-05	0.00017572724430294393	-0.0	5.982307701333352e-05	0.0	-0.0	-0.0	0.0	0.0	0.0015867768765217296	-0.0	-0.0	-0.0	-0.022558108282250473	-0.0	-0.0	-0.0	-0.0	-0.0	0.0	-0.0	0.0	-0.0	8.901333647758544e-06	0.0	0.0
cg00415993	-8.935562852503012e-05	-0.001051606267422308	-0.0	-0.0	0.0	-0.002334739914006211	0.0	0.0	-0.0	-0.0	0.0	0.0	0.0	0.0	-4.021085287758958e-05	0.0	-0.0	0.0	-0.0	-0.0	0.0	-0.0	0.0	0.0	-0.0	0.0	-0.0	0.0	0.0	0.0004887611415127038	-6.679705808017398e-05	-0.0	0.24058531583157053	-0.0	-0.0	0.0	0.0	-0.0	-0.0	-0.0	0.0011687023943755348	-1.538931456707554e-05	-9.687772935765649e-05	0.0	-8.985214324965437e-05	-0.0	0.0	0.0	-0.0	-0.0	-0.0013292327813724425	0.0	0.0	0.0	0.007842593447940933	0.0	-0.0	0.0	0.0	-0.0	0.0	0.0	-0.0	0.0	-5.003920584273935e-06	-0.0	0.0
cg00416023	0.00016267911028486725	0.004257539523635978	0.0	-0.0	-0.0	-0.03008067691455723	-0.0	-0.0	-0.0	-0.000405402416341878	0.0	-0.0	-0.0	-0.0	6.976349835625041e-05	-0.0	0.0	0.0	0.0	0.0	-0.0	0.0	-0.0	-0.0	0.0	0.0	0.0	0.0	-0.0	-0.001362261531174664	-6.019615518801829e-05	-0.0	0.6403163930090953	0.0	0.0	0.0	-0.0	0.0	-0.0	-0.0	0.0	-4.3152368596368464e-05	4.3372032777541834e-05	-0.0	8.690170563621468e-05	0.0	-0.0	-0.0	0.0	0.0	0.0009260385200637868	-0.0	0.0	-0.0	0.01449046249727068	0.0	-0.0	0.0	-0.0	-0.0	0.0	0.0	-0.0	-0.0	2.735411984057456e-06	0.0	-0.0
cg00416291	0.00012049886164041239	-0.0007418060669058278	0.0	-0.0	0.0	0.04602154180161235	-0.0	-0.0	-0.0	-0.0033546802766778955	0.0	-0.0	-0.0	-0.0	8.053515158683242e-05	0.0	-0.0	-0.0	0.0	0.0	-0.0	-0.0	-0.0	-0.0	0.0	-0.0	0.0	0.0	-0.0	-0.0005172432378487236	-5.859368505571955e-05	0.0	0.0	0.0	0.0	-0.0	-0.0	0.0	0.0	0.0	0.004707989540444303	0.00016262444090080308	-0.0003497781818656702	0.0	9.75890849893381e-05	-0.0	-0.0	-0.0	0.0	0.0	0.002993013808273478	0.0	-0.0	-0.0	-0.002890302055856759	-0.0	-0.0	0.0	-0.004140962516801183	-0.0	0.0	-0.0	-0.0	0.0	-1.5748762086171266e-06	0.0	0.0
cg00416498	0.00018256809494666065	-0.0005103727056225379	-0.0	-0.0	-0.0	-0.031086445191535868	0.0	0.0	-0.0	-0.0	0.0	-0.0	-0.0	-0.0	7.233310805037308e-05	-0.0	-0.0	-0.0	-0.0	0.0	0.0	0.0	-0.0	-0.0	0.0	-0.0	-0.0	0.0	-0.0	-0.0004299968853843529	4.697533264997274e-06	-0.0	0.0	0.0	-0.0	-0.0	0.0	0.0	0.0	0.0	-0.0	-4.404035523782453e-05	-0.0002165386549827032	-0.0	0.00012165533540042016	0.0	0.0	0.0	0.0	0.0	-0.001362244760172859	-0.0	0.0	-0.0	-0.0009643055008667165	0.0	-0.0	-0.0	0.0	0.0	0.0	0.0	-0.0	-0.0	6.131751810687041e-07	0.0	-0.0
cg00416534	0.0001404550641371871	0.00040655725304347077	0.0	-0.0	-0.0	-0.030185846740049836	-0.0	-0.0	0.0	0.0	0.0	-0.0	-0.0	-0.0	2.56364860693637e-05	-0.0	0.0	-0.0	-0.0	0.0	0.0	-0.0	-0.0	0.0	0.0	-0.0	-0.0	-0.0	-0.0	-0.0003235653844734696	4.7556278035922414e-05	-0.0	0.0	-0.0	-0.0	0.0	-0.0	0.0	0.0	-0.0	-0.0	-5.65599618479242e-05	-9.79564304203893e-05	-0.0	3.629010308175633e-05	0.0	0.0	0.0	0.0	0.0	-0.00045241603724471786	0.0	0.0	-0.0	-0.0	0.0	-0.0	0.0	0.0	0.0	-0.0	-0.0	0.0	-0.0	2.5896919192325876e-06	-0.0	0.0
cg00416641	2.6045199987494154e-05	-0.0024641451816832687	0.0	0.0	0.0	0.0699492749339639	0.0	0.0	0.0	0.0	0.0	0.0	0.0	0.0	-7.813092753632964e-07	-0.0	-0.0	0.0	-0.0	0.0	0.0	-0.0	-0.0	-0.0	0.0	-0.0	-0.0	0.0	0.0	9.70398810910765e-05	-5.20972354432103e-05	0.0	0.0	-0.0	-0.0	-0.0	0.0	0.0	0.0	0.0	-0.0	-0.00023527145519747783	-0.00011714559602832841	0.0	1.4343831480793026e-05	0.0	0.0	0.0	-0.0	-0.0	-0.0012319610539329548	-0.0	-0.0	-0.0	-0.03851531147640852	0.0	-0.0	-0.0	0.0	-0.0	-0.0	-0.0	-0.0	0.0	9.954880039649059e-07	-0.0	-0.0
cg00417025	-0.00010454570765558755	-0.0007519242195261612	0.0	-0.0	-0.0	-0.03154414228903145	-0.0	-0.0	0.0	0.00043449029447366317	-0.0	0.0	0.0	-0.0	-4.2746513425482746e-05	-0.0	0.0	-0.0	-0.0	0.0	0.0	-0.0	0.0	0.0	0.0	0.0	-0.0	0.0	-0.0	-0.0005744372925935966	4.5922505274143094e-05	-0.0	-0.0	-0.0	0.0	0.0	0.0	-0.0	-0.0	-0.0	0.0006067767661602229	0.00018091779035457628	7.370261155613912e-05	0.0	-7.591241181653316e-05	-0.0	0.0	0.0	-0.0	-0.0	-0.00034596296856528684	0.0	-0.0	0.0	0.0304384837578295	0.0	0.0	0.0	0.0	0.0	0.0	0.0	-0.0	-0.0	1.653014673032536e-06	-0.0	0.0
cg00417059	0.00010824802179825943	0.0006578544571527457	0.0	-0.0	-0.011233310383807692	-0.032257611253631815	-0.0	-0.0	0.0	0.0003470755291344351	-0.0	-0.0	-0.0	-0.0	3.371716127673821e-05	-0.0	0.0	0.0	0.0	0.0	0.0	-0.0	-0.0	-0.0	0.0	0.0	0.0	0.0	-0.0	0.00027369444787307554	-4.044138984484453e-05	-0.0	2.5217328166692474	0.0	0.0	0.0	0.0	0.0	-0.0	0.0	0.0	0.00021160157047041473	2.985046188184482e-05	0.0	9.430268717672792e-05	0.0	0.0	0.0	0.0	0.0	0.003823583813992862	-0.0	-0.0	-0.0	0.003151710978533219	-0.0	0.0	0.0	-0.0	0.0	0.0	0.0	-0.0	-0.0	3.6592542762395053e-06	0.0	0.0
cg00417068	-0.00021167597440632023	-0.0016184426953961986	0.0	0.0	-0.0	-0.01134202629268516	-0.0	-0.0	-0.0	0.00021665348157490354	0.0	0.0	0.0	0.0	-8.629878332336457e-05	0.0	-0.0	0.0	0.0	-0.0	0.0	-0.0	0.0	0.0	-0.0	-0.0	-0.0	-0.0	0.0	0.00014152656638359665	2.3882109017099766e-06	0.0	-0.0	-0.0	-0.0	-0.0	0.0	-0.0	-0.0	-0.0	0.0	-4.4170738290977486e-05	0.00013349247958237547	0.0	-0.00012728834106133247	-0.0	0.0	0.0	-0.0	-0.0	0.0005280604064875067	0.0	-0.0	0.0	0.005008964663393788	-0.0	0.0	0.0	0.0	0.0	0.0	0.0	0.0	0.0	-4.96683053276361e-07	-0.0	0.0
cg00417071	1.618728256660171e-05	-0.003631985749100792	-0.0	0.0	-0.0	0.14671817492633252	0.0	0.0	-0.0	-0.0018490389258557886	-0.0	-0.0	-0.0	0.0	1.236807311954675e-05	-0.0	-0.0	0.0	0.0	0.0	-0.0	-0.0	0.0	0.0	0.0	0.0	-0.0	0.0	-0.0	-0.0011020010394968323	-1.223660216834887e-05	-0.0	-0.0	-0.0	-0.0	-0.0	-0.0	0.0	0.0	0.0	0.009542337864734978	-4.212167461125808e-05	-0.00025630124356220156	-0.0	6.85246326667383e-05	-0.0	-0.0	-0.0	-0.0	-0.0	-0.0014883930380416703	-0.0	0.0	-0.0	-0.02956907782838747	0.0	-0.0	-0.0	-0.0	-0.0006816904437102207	-0.0	-0.0	0.0	-0.0	-2.2357068271854404e-06	-0.0	0.0
cg00417131	0.00019728237516141556	0.002668364138411456	-0.0	-0.0	0.0	-0.019144243396721643	-0.0	-0.0	0.0	-0.001093770264157677	-0.0	-0.0	-0.0	-0.0	8.405735389938695e-05	-0.0	0.0	-0.0	-0.0	-0.0	0.0	-0.0	-0.0	-0.0	0.0	0.0	0.0	0.0	-0.0	-0.0004775557495535562	-8.681543063191759e-06	-0.0	0.0	0.0	0.0	0.0	-0.0	0.0	0.0	-0.0	-0.0	-1.47077602954677e-06	-0.00017673126868911302	-0.0	0.00014069165496802136	0.0	-0.0	-0.0	0.0	0.0	-1.961012014314399e-05	-0.0	0.0	-0.0	-0.008856189894242915	0.0	-0.0	-0.0	-0.0	-0.0	-0.0	-0.0	-0.0	-0.0	-2.5750623934988948e-06	-0.0	-0.0
cg00417236	0.00019345234069809202	0.0014308088378577972	-0.0	-0.0	0.0	0.0021216696997554767	0.0	-0.0	0.0	-0.001460229006179362	-0.0	-0.0	-0.0	-0.0	8.92556820468235e-05	-0.0	0.0	-0.0	0.0	-0.0	-0.0	-0.0	-0.0	0.0	0.0	-0.0	0.0	0.0	-0.0	0.00018050337750122634	1.650379279477094e-05	-0.0	-0.0	0.0	-0.0	-0.0	-0.0	0.0	0.0	0.0	-0.0005154659468504912	-1.4865796663136024e-05	-0.00010273244078607981	-0.0	0.00012705594906356168	0.0	0.0	0.0	0.0	0.0	0.00024982220679552593	-0.0	0.0	-0.0	-0.0	0.0	-0.0	-0.0	-0.0	0.0	-0.0	0.0	-0.0	-0.0	7.755681136926195e-07	0.0	-0.0
cg00417239	0.00017812659385500605	0.0021518371454721835	-0.0	-0.0	0.0	-0.001948723522939003	-0.0	-0.0	0.0	-0.0017481014997692845	-0.0	-0.0	-0.0	-0.0	8.883255600483464e-05	-0.0	0.0	-0.0	0.0	0.0	-0.0	-0.0	-0.0	0.0	0.0	-0.0	0.0	0.0	-0.0	2.0168223292150185e-05	2.2963100753226867e-06	0.0	0.0	0.0	-0.0	-0.0	0.0	0.0	0.0	0.0	-0.0	2.1436314594196498e-06	-8.358382022580053e-05	-0.0	0.00013044495340775475	0.0	0.0	0.0	0.0	0.0	0.0003878407325150452	-0.0	0.0	-0.0	-0.0	0.0	-0.0	-0.0	-0.0	0.0	0.0	-0.0	-0.0	-0.0	8.778390701012083e-07	0.0	-0.0
cg00417288	-0.0	-0.00030853750329302336	0.0	-0.0	-0.0	-0.13693462243507876	0.0	0.0	0.0	0.0	0.0	-0.0	-0.0	-0.0	1.02756019425271e-05	-0.0	-0.0	-0.0	0.0	0.0	-0.0	0.0	-0.0	0.0	0.0	0.0	-0.0	0.0	-0.0	-0.00021076319076946453	-1.093448299018475e-05	0.0	0.0	0.0	-0.0	0.0	0.0	0.0	0.0	0.0	-0.002639021074677123	0.00014631346394576643	-0.0001334770181811173	-0.0	0.00015177768699668802	0.0	-0.0	0.0	-0.0	-0.0	-0.0018486923229162197	-0.0	0.0	0.0	-0.005562037799803721	-0.0	0.0	-0.0	-0.0	-0.00026126604409023	-0.0	0.0	-0.0	0.0	-7.562797458520787e-06	0.0	-0.0
cg00417297	1.114072326948783e-05	0.002345348304840526	0.0	-0.0	0.0	0.02999393936669511	-0.0	-0.0	-0.0	0.004281254198940069	-4.87412201574344e-07	-0.0	-0.0	-0.0	-2.198355761610053e-05	-0.0	-0.0	0.0	-0.0	0.0	0.0	0.0	-0.0	-0.0	0.0	-0.0	-0.0	0.0	-0.0	-0.0008628065440215185	1.2510202980515277e-05	-0.0	-0.0	-0.0	-0.0	-0.0	-0.0	0.0	0.0	0.0	-0.0	-8.01344382703155e-05	0.00014151415040087096	-0.0	-2.9615554322883812e-05	0.0	0.0	-0.0	0.0	0.0	-0.0017899953611736849	-0.0	0.0	-0.0	0.034586576498071134	-0.0	-0.0	-0.0	0.0	-0.0	-0.0	-0.0	0.0	0.0	3.647491188130408e-06	-0.0	-0.0
cg00417304	9.98761838054385e-07	4.1464040948652646e-05	0.0	0.0	-0.0	-0.057501470746791794	-0.0	-0.0	-0.0	0.0014490588112300248	0.0	-0.0	-0.0	-0.0	-2.8629620298465143e-05	-0.0	0.0	0.0	-0.0	-0.0	-0.0	0.0	0.0	-0.0	0.0	-0.0	0.0	0.0	0.0	0.001026363465587179	1.5242526809398661e-05	0.0	0.0	0.0	0.0	0.0	-0.0	-0.0	-0.0	-0.0	0.0066523499187001334	4.1433747582011156e-05	0.00026443615602104146	-0.0	-7.440183484272661e-05	0.0	0.0	-0.0	-0.0	0.0	-0.00022685377353290738	0.0	-0.0	-0.0	0.012696896334339174	-0.0	0.0	0.0	-0.0	-1.5787706823973896e-05	0.0	0.0	-0.0	-0.0	9.880558908167e-06	-0.0	-0.0
cg00417323	-0.00012363795559692332	-0.0011057973870320916	0.0	-0.0	-0.0	-0.02796968369524513	0.0	-0.0	-0.0	0.0030859870945992352	-0.0	0.0	0.0	0.0	-8.163594124411123e-05	0.0	-0.0	0.0	0.0	-0.0	0.0	-0.0	0.0	-0.0	-0.0	0.0	-0.0	-0.0	0.0	0.0006605161431609164	4.822031778577575e-05	0.0	-0.0	-0.0	-0.0	-0.0	-0.0	-0.0	-0.0	0.0	0.0030546667839192565	-0.00016711909872633678	0.0002680248723806147	-0.0	-8.680033033629488e-05	0.0	0.0	0.0	-0.0	-0.0	-0.0022046644515410566	0.0	0.0	0.0	-0.0	0.0	-0.0	-0.0	0.0	0.0	-0.0	-0.0	0.0	0.0	3.782979096260508e-06	-0.0	-0.0
cg00417714	0.00011332254576101892	0.0028034461906500806	0.0	-0.0	-0.0	0.026511332196440064	-0.0	-0.0	0.0	-0.0	0.0	-0.0	-0.0	-0.0	7.338000200701984e-05	0.0	0.0	-0.0	-0.0	0.0	-0.0	0.0	-0.0	-0.0	-0.0	-0.0	0.0	0.0	-0.0	0.00023209965939055191	5.050233898106006e-07	0.0	0.0	0.0	0.0	-0.0	0.0	0.0	0.0	-0.0	-0.0	-5.726716359916559e-05	-0.00022585150758130083	-0.0	0.00012988561268960719	0.0	-0.0	-0.0	0.0	0.0	-2.0415522765493366e-05	-0.0	0.0	-0.0	-0.03483578215816866	0.0	0.0	-0.0	-0.0	0.0	0.0	-0.0	-0.0	-0.0	-4.652086259444786e-06	-0.0	-0.0
cg00417823	-0.00011310491740257343	0.0011897875641211403	0.0	-0.0	-0.0	0.022616892950585825	-0.0	-0.0	-0.0	0.001172973811669931	0.0	0.0	0.0	0.0	-6.017635993591303e-05	0.0	0.0	0.0	-0.0	-0.0	0.0	-0.0	0.0	0.0	0.0	0.0	-0.0	0.0	-0.0	-0.0008873468767277137	-4.10266348306447e-05	-0.0	0.0	-0.0	-0.0	-0.0	0.0	-0.0	0.0	0.0	0.002572789079092466	7.045362434981039e-05	4.220763152055275e-05	-0.0	-8.636656189547938e-05	-0.0	-0.0	-0.0	-0.0	-0.0	-1.2464166051894599e-05	0.0	-0.0	0.0	-0.024969639537351734	-0.0	0.0	-0.0	0.0	-0.00015085043534741841	0.0	-0.0	-0.0	0.0	-1.0031207038100509e-06	-0.0	-0.0
cg00418071	0.000145526645332607	-0.00014285467744274872	-0.0	-0.0	0.0	-0.029920667709318855	0.0	0.0	0.0	-0.003053140120963338	0.0	-0.0	-0.0	-0.0	8.349068841068664e-05	-0.0	0.0	-0.0	-0.0	-0.0	0.0	0.0	-0.0	0.0	-0.0	-0.0	0.0	-0.0	0.0	0.0005179902379179237	-3.1022203476640793e-06	0.0	0.0	0.0	0.0	0.0	0.0	0.0	0.0	0.0	-0.0	4.154787064387642e-06	-0.0003725441640847228	0.0	0.00011904295671765902	-0.0	0.0	0.0	0.0	0.0	0.00025120422697877523	0.0	-0.0	-0.0	0.060941475439052456	0.0	0.0	0.0	0.0	0.0	0.0	0.0	0.0	-0.0	-2.586303093609455e-06	-0.0	0.0
cg00418076	-2.287875902483503e-05	0.0007350503578409715	0.0	0.0	0.0	-0.08222749650199544	-0.0	-0.0	-0.0	0.0024800204312919196	-0.0	-0.0	-0.0	-0.0	-4.077700058643156e-05	-0.0	-0.0	0.0	0.0	-0.0	0.0	0.0	0.0	0.0	-0.0	-0.0	0.0	0.0	-0.0	-0.0004689736383447045	7.36068318310574e-05	-0.0	0.0	-0.0	0.0	-0.0	0.0	0.0	0.0	0.0	0.0	2.3553447207627622e-05	8.396396606628469e-05	-0.0	-8.153150797741309e-05	0.0	0.0	0.0	-0.0	-0.0	-0.0008556791447117654	-0.0	0.0	-0.0	-0.04895943540595961	0.0	-0.0	-0.0	0.0	-0.0	-0.0	0.0	-0.0	-0.0	4.245268842192065e-06	-0.0	0.0
cg00418163	0.00016038792112315066	0.0018964473115826595	-0.0	-0.0	-0.0	-0.008589986992254803	0.0	-0.0	0.0	-0.002273119185313756	0.0	-0.0	-0.0	-0.0	8.92723778716405e-05	-0.0	-0.0	0.0	-0.0	0.0	-0.0	-0.0	-0.0	0.0	0.0	-0.0	0.0	0.0	-0.0	-6.48495314946311e-05	9.693076743269364e-07	0.0	0.0	0.0	0.0	0.0	0.0	0.0	0.0	0.0	-0.0	6.660197842499266e-05	-9.357469651864568e-05	-0.0	8.845297502468451e-05	0.0	-0.0	0.0	0.0	0.0	0.0006632905667287866	-0.0	0.0	-0.0	-0.002443200099931906	0.0	-0.0	-0.0	0.0	-0.0	-0.0	0.0	-0.0	-0.0	-1.3926830011404686e-06	-0.0	-0.0
cg00418629	0.0001703420194884904	0.001370073411570264	-0.0	-0.0	0.0	0.009219110680181976	-0.0	-0.0	0.0	-0.002153136998056114	-0.0	-0.0	-0.0	-0.0	9.359906568703799e-05	-0.0	0.0	-0.0	0.0	0.0	-0.0	0.0	-0.0	-0.0	0.0	-0.0	0.0	0.0	-0.0	6.172237088565696e-05	4.532349280121221e-06	-0.0	0.0	0.0	0.0	-0.0	-0.0	0.0	0.0	0.0	-0.0017268445293745376	4.316565155194742e-05	-0.00016259646819339593	-0.0	0.00010388276545018102	0.0	-0.0	-0.0	0.0	0.0	-0.0014021118482073817	-0.0	0.0	-0.0	-0.0	0.0	-0.0	-0.0	-0.0	-0.0	-0.0	-0.0	-0.0	-0.0	-6.005611323457739e-07	0.0	-0.0
cg00418663	0.00012170307055532487	0.0009529568831465215	-0.0	0.0	0.0	0.033588684373519036	0.0	-0.0	0.0	-0.002545577404319695	0.0	0.0	-0.0	-0.0	7.797844927755513e-05	-0.0	0.0	-0.0	0.0	0.0	0.0	0.0	-0.0	0.0	0.0	0.0	0.0	0.0	-0.0	-0.0001414607991588877	3.107582194980059e-05	0.0	0.0	0.0	0.0	0.0	0.0	0.0	0.0	0.0	-0.002627194527780868	-3.2352500844061455e-06	-0.00019328810474343006	-0.0	0.0001038872423698798	-0.0	-0.0	-0.0	0.0	0.0	-0.0015782401237008554	-0.0	0.0	0.0	-0.00919829627782506	-0.0	-0.0	0.0	-0.0	0.0	-0.0	0.0	-0.0	-0.0	-3.1870182082614203e-06	0.0	0.0
cg00418695	-4.925186637013399e-05	0.001783946278487495	0.0	-0.0	-0.0	-0.01372864778689279	-0.0	-0.0	-0.0	0.0007568916343025388	-0.0	-0.0	-0.0	-0.0	-2.05510203765966e-05	0.0	0.0	-0.0	0.0	0.0	0.0	0.0	0.0	0.0	0.0	0.0	-0.0	-0.0	-0.0	-0.00028615059291651297	-1.0550105398838351e-05	0.0	6.555808675508503	-0.0	-0.0	-0.0	0.0	0.0	0.0	0.0	-0.0	5.524724408477354e-05	6.788081853928623e-05	0.0	6.463821967927827e-05	0.0	-0.0	-0.0	-0.0	-0.0	-0.0010933164197166774	-0.0	-0.0	-0.0	-0.013391914535224371	-0.0	0.0	-0.0	-0.0	-0.0	0.0	0.0	-0.0	-0.0	2.910816283001882e-06	-0.0	0.0
cg00418799	-0.00013815461868623097	0.0005977142809066412	0.0	0.0	-0.0	-0.0905275273644678	0.0	0.0	-0.0	0.003919881328805822	0.0	0.0	0.0	-0.0	-0.00010628102528554131	0.0	-0.0	0.0	0.0	-0.0	0.0	0.0	0.0	0.0	-0.0	0.0	-0.0	-0.0	0.0	0.0003255552673797094	-9.191526247243311e-06	0.0	0.0	-0.0	-0.0	-0.0	0.0	-0.0	-0.0	0.0	0.0	8.662358717856283e-06	0.0005060461999417521	0.0	-0.0001203412681162419	-0.0	0.0	0.0	-0.0	-0.0	-0.0011060921090519486	0.0	-0.0	0.0	-0.034902333726992814	-0.0	0.0	-0.0	0.0	0.0	-0.0	-0.0	0.0	0.0	7.906514854109843e-06	-0.0	0.0
cg00418913	5.3640271365368905e-05	0.00406206183014096	0.0	0.0	-0.0	0.09493992289787326	-0.0	-0.0	0.0	-0.00043290842108980053	0.0	0.0	-0.0	-0.0	4.5159835939851316e-05	-0.0	-0.0	-0.0	-0.0	-0.0	-0.0	-0.0	-0.0	-0.0	-0.0	0.0	0.0	0.0	-0.0	0.0015365187604772896	-3.5738935620168806e-05	-0.0	0.0	0.0	0.0	0.0	0.0	0.0	0.0	-0.0	-0.0	0.00023092958255419528	1.3557584810918896e-05	0.0	9.866342719819789e-05	-0.0	-0.0	-0.0	0.0	0.0	0.0012297360611424606	-0.0	-0.0	-0.0	-0.04345521014247369	-0.0	0.0	0.0	0.0	-0.0	0.0	0.0	-0.0	-0.0	7.182001087296578e-07	0.0	-0.0
cg00418999	0.00015683276607830776	-0.0016323490586095397	-0.0	-0.0	0.0	-0.001382366710179424	0.0	0.0	0.0	-0.003013608415689641	0.0	-0.0	-0.0	-0.0	9.620206213314394e-05	-0.0	0.0	-0.0	-0.0	-0.0	0.0	0.0	-0.0	-0.0	-0.0	0.0	0.0	-0.0	-0.0	0.0003244272181879197	7.152514174044191e-07	-0.0	0.0	0.0	0.0	0.0	-0.0	0.0	0.0	0.0	-0.0	-9.769375741378972e-06	-0.0003332103116985274	0.0	9.381223842139603e-05	-0.0	-0.0	0.0	0.0	0.0	-0.001268828122429424	-0.0	0.0	-0.0	-0.007003197829528723	0.0	-0.0	0.0	0.0	0.0	-0.0	-0.0	0.0	-0.0	-3.857127928115369e-06	0.0	-0.0
cg00419123	3.425216411362285e-05	-0.004434655731396584	0.0	-0.0	-0.0	-0.04700844323516258	0.0	-0.0	-0.0	-0.0006581280834051761	0.0	-0.0	-0.0	-0.0	2.9856420633910244e-05	-0.0	-0.0	-0.00126157386108653	-0.0	0.0	-0.0	-0.0	-0.0	-0.0	0.0	0.0	0.0	0.0	-0.0	-0.0011481694283067487	3.964627889751039e-05	-0.0	-0.0	-0.0	-0.0	-0.0	-0.0	-0.0	-0.0	0.0	-0.0	9.063872430390759e-05	-0.00015739536185331013	0.0	5.85259289398606e-05	0.0	-0.0	0.0	0.0	0.0	0.00038434488774201006	-0.0	0.0	0.0	-0.06031050330348227	-0.0	0.0	-0.0	0.0	-0.0	-0.0	0.0	0.0	-0.0	-2.9278297013357696e-06	0.0	-0.0
cg00419186	4.621249729588933e-05	-0.0004059236581097908	-0.0	0.0	-0.0	0.05877481930367192	0.0	0.0	0.0	-0.003911809416078291	0.0	0.0	0.0	0.0	2.7940084543027307e-05	-0.0	-0.0	0.0	-0.0	-0.0	0.023398462587851988	-0.0	0.0	0.0	-0.0	0.0	0.0	0.0	-0.0	-0.0005205234801538769	4.107902585093869e-06	0.0	0.0	-0.0	0.0	-0.0	0.0	0.0	0.0	0.0	0.007104858295114714	-2.004039724629401e-06	-0.0001233789089020191	-0.0	-6.868907337802124e-05	-0.0	-0.0	0.0	-0.0	-0.0	-0.0010623745406016674	0.0	-0.0	0.0	-0.0	-0.0	-0.0	0.0	0.0	-0.0008875187207268556	-0.0	-0.0	0.0	-0.0	1.5237555630824595e-07	-0.0	-0.0
cg00419220	0.00015354462167377738	-0.0007413175884343068	-0.0	-0.0	-0.0	0.016725922106985	-0.0	-0.0	0.0	-0.0029383678673704826	-0.0	-0.0	-0.0	-0.0	9.938655740665252e-05	-0.0	0.0	-0.0	0.0	0.0	-0.0	0.0	-0.0	-0.0	0.0	-0.0	0.0	-0.0	-0.0	2.388528193375698e-06	-3.450727357444395e-06	-0.0	0.0	0.0	0.0	-0.0	-0.0	0.0	0.0	0.0	-0.0027643385279671976	-3.002239994941933e-05	-0.0002323375750364695	-0.0	0.00010652092501854916	0.0	-0.0	0.0	0.0	0.0	-0.0003372174538717787	-0.0	0.0	-0.0	-0.0	0.0	-0.0	-0.0	-0.0	0.0	-0.0	0.0	-0.0	-0.0	-1.4359016572702449e-06	0.0	-0.0
cg00419321	2.381159763762239e-05	-0.00027615222466301383	-0.0	-0.0	-0.0	-0.066019134648159	0.0	0.0	-0.0	-1.590637628649616e-05	0.0	0.0	0.0	0.0	4.768468199613088e-06	0.0	0.0	0.0	-0.0	-0.0	-0.0	-0.0	0.0	0.0	-0.0	0.0	0.0	-0.0	-0.0	-0.0013377963094776558	1.776733103982672e-06	-0.0	-0.028240589684903693	0.0	0.0	0.0	0.0	0.0	-0.0	-0.0	0.0	-0.00010437180910994164	-0.00020460861165617393	0.0	-3.4143812515413005e-05	-0.0	-0.0	0.0	0.0	0.0	0.00030623646132785963	0.0	0.0	0.0	-0.021884993176771093	-0.0	0.0	0.0	0.0	-0.0	-0.0	-0.0	0.0	0.0	-7.4245430150167404e-06	-0.0	-0.0
cg00419333	-4.763278766174084e-06	0.004705965116194047	-0.0	0.0	-0.0	0.09338976552789789	-0.0	-0.0	-0.0	-0.0	0.0	0.0	0.0	0.0	-1.9099588468004846e-05	-0.0	0.0	-0.0	0.0	-0.0	-0.0	-0.0	0.0	-0.0	0.0	0.0	-0.0	0.0	-0.0	-0.0011393417841897907	3.780752479162121e-05	-0.0	-0.0	-0.0	-0.0	-0.0	-0.0	-0.0	-0.0	-0.0	0.0011731345467724044	0.0001320571833931624	0.00019919776721164932	0.0	-9.904277227467794e-05	-0.0	-0.0	-0.0	0.0	0.0	-0.0004392533654256514	-0.0	0.0	-0.0	-0.019114208449742858	0.0	0.0	-0.0	0.0	-5.0522762652681013e-05	-0.0	-0.0	-0.0	-0.0	4.322923507074082e-06	0.0	-0.0
cg00419334	-0.00014602438905972142	0.0012592514444424146	0.0	0.0	-0.0	-0.007858645394916259	-0.0	-0.0	-0.0	0.0031283098938469614	-0.0	0.0	0.0	0.0	-9.836769111253808e-05	0.0	-0.0	-0.0	-0.0	-0.0	0.0	-0.0	0.0	0.0	-0.0	0.0	-0.0	-0.0	0.0	-0.00012966240476705555	2.9315359715360083e-06	-0.0	-0.0	-0.0	-0.0	-0.0	0.0	-0.0	-0.0	-0.0	0.0	4.488849195317379e-05	0.00021695343685310207	0.0	-7.421397802258607e-05	-0.0	-0.0	0.0	-0.0	-0.0	-3.588724170636725e-05	0.0	-0.0	0.0	0.001988463200784608	-0.0	0.0	0.0	0.0	-0.0	0.0	0.0	0.0	0.0	1.4033694191701822e-06	-0.0	0.0
cg00419564	-0.0	-0.0001148050406034888	0.0	0.0	0.0	-0.08722994952989177	-0.0	-0.0	-0.0	-0.0	0.0	0.0	0.0	-0.0	-1.705549399771889e-05	0.0	-0.0	0.0	-0.0	-0.0	0.0	0.0	-0.0	0.0	-0.0	0.0	-0.0	0.0	-0.0	-6.750889096271178e-05	3.3632315882481914e-05	-0.0	0.6271277815643457	0.0	0.0	0.0	0.0	0.0	0.0	0.0	-0.0	-5.5883283990301754e-05	9.342630912590194e-05	0.0	-9.524906617442759e-05	-0.0	-0.0	-0.0	-0.0	-0.0	-0.00023900104454238876	-0.0	0.0	0.0	0.0	-0.0	0.0	0.0	0.0	0.0006251891727266784	0.0	0.0	-0.0	0.0	9.696403310106725e-07	0.0	0.0
cg00419673	0.0001446581572472887	-0.0019604330366731534	-0.0	-0.0	-0.0	-0.04391666868474736	0.0	0.0	0.0	-0.0013511462058794586	0.0	-0.0	-0.0	-0.0	7.581065096586833e-05	-0.0	0.0	0.0	0.0	-0.0	0.0	0.0	-0.0	0.0	0.0	0.0	0.0	-0.0	-0.0	-0.0006453460308513294	3.368150281215163e-05	-0.0	-0.0	0.0	0.0	-0.0	0.0	0.0	0.0	0.0	-0.0	-7.815398414762445e-05	-0.00026874554671188684	-0.0	5.28541757608275e-05	-0.0	-0.0	-0.0	0.0	0.0	0.0004793908874830013	-0.0	0.0	-0.0	-0.009853559923705114	0.0	-0.0	-0.0	0.0	-0.0	-0.0	-0.0	-0.0	-0.0	-1.8736668304917672e-07	-0.0	-0.0
cg00419702	6.20562550764418e-05	0.002943228180078166	0.0	-0.0	-0.0	-0.11298266937137566	-0.0	0.0	-0.0	-0.0028441201459961816	-0.0	-0.0	-0.0	-0.0	3.628705399316187e-05	-0.0	0.0	0.0	0.0	0.0	0.0	-0.0	0.0	0.0	0.0	0.0	0.0	0.0	-0.0	-0.002244669578249745	1.3179439673105526e-06	0.0	0.0	0.0	-0.0	-0.0	0.0	0.0	0.0	0.0	-0.0	1.3112916566937202e-05	-1.250068468079101e-05	-0.0	-3.3336247591147793e-05	-0.0	0.0	-0.0	0.0	0.0	0.0008134166436412141	-0.0	-0.0	0.0	-0.03595804616250431	-0.0	-0.0	0.0	-0.0	-0.0	0.0	0.0	-0.0	-0.0	1.2555374853583362e-06	-0.0	-0.0
cg00419753	0.00010839344601816612	-0.005939044718437369	-0.0	-0.0	-0.0	0.010787232200730607	0.0	0.0	0.0	-0.0021487330599643524	0.0	-0.0	-0.0	0.0	6.63287604973405e-05	-0.0	0.0	-0.0	-0.0	-0.0	0.0	0.0	-0.0	-0.0	-0.0	0.0	0.0	-0.0	0.0	0.0001295692317513289	-5.7251978448038165e-05	-0.0	0.02093729923930837	-0.0	-0.0	-0.0	0.0	0.0	0.0	0.0	0.0	-8.217948072287134e-06	-0.0004904657798593047	0.0	7.804313630028291e-05	-0.0	-0.0	0.0	0.0	0.0	5.773630937177131e-05	-0.0	-0.0	-0.0	0.0	0.0	-0.0	0.0	-0.0	0.0	-0.0	-0.0	-0.0	-0.0	-3.83786134488672e-06	-0.0	0.0
cg00419759	-2.3878818345635882e-05	0.0010868935534532977	-0.0	0.0	-0.0	-0.014449626162203136	0.0	0.0	-0.0	-0.002213804635874669	0.0	0.0	0.0	-0.0	-2.4008304799754573e-05	0.0	-0.0	-0.0	0.0	0.0	-0.0	0.0	0.0	0.0	-0.0	0.0	0.0	0.0	0.0	0.00021375276150446178	-1.6511758679053102e-05	0.0	0.0	-0.0	-0.0	-0.0	0.0	-0.0	0.0	0.0	0.0	8.409344033645288e-05	0.0001354058272954441	-0.0	-8.299457239368246e-05	-0.0	0.0	0.0	-0.0	-0.0	0.002373098392942106	-0.0	-0.0	0.0	0.0025612898830471016	-0.0	-0.0	0.0	-0.0	4.805496354446566e-05	0.0	0.0002587650350674926	0.0	0.0	8.817229804741021e-07	-0.0	0.0
cg00420347	0.00013128008147630875	-0.0017643236014424609	-0.0	-0.0	0.0	-0.012583595009828951	0.0	-0.0	0.0	-0.0028688948789883264	-0.0	-0.0	-0.0	-0.0	9.813303032953687e-05	-0.0	-0.0	-0.0	-0.0	0.0	-0.0	0.0	-0.0	0.0	0.0	-0.0	0.0	0.0	-0.0	-0.000133035521476728	1.941626874524399e-05	-0.0	0.0	0.0	0.0	-0.0	-0.0	0.0	0.0	0.0	-0.0021426182537694536	2.547044571900414e-05	-0.00028623695089067587	-0.0	8.400280172561341e-05	0.0	-0.0	0.0	0.0	0.0	-0.0007289570484408365	-0.0	0.0	-0.0	-0.0	0.0	-0.0	-0.0	-0.0	0.0	-0.0	-0.0	-0.0	-0.0	-2.4863712147367624e-06	0.0	-0.0
cg00420348	-5.0489130189817366e-05	0.002401876542230044	-0.0	0.0	0.0	0.06299994215729296	-0.0	-0.0	-0.0	0.0012976814621480277	-4.5138451165500115e-05	0.0	0.0	-0.0	-4.3540042106452676e-05	0.0	-0.0	0.0	-0.0	-0.0	-0.0	0.0	-0.0	0.0	0.0	-0.0	-0.0	0.0	-0.0	-0.0012328389838605872	1.4139863261141349e-05	-0.0	0.0	-0.0	0.0	0.0	-0.0	-0.0	-0.0	0.0	0.0	-6.666767410222664e-06	0.00028583276699918055	-0.0	-9.875317284809238e-06	0.0	0.0	0.0	-0.0	-0.0	0.0012825077882268816	-0.0	-0.0	0.0	-0.0	-0.0	0.0	-0.0	0.0	0.0	-0.0	-0.0	0.0	0.0	1.0775172299298954e-06	-0.0	0.0
cg00420510	6.441124192096083e-05	-0.0012316169869548848	0.0	-0.0	0.0	0.0024524950266026674	-0.0	-0.0	0.0	-0.0005458367485116183	0.0	-0.0	-0.0	-0.0	6.817959821885489e-05	-0.0	-0.0	0.0	-0.0	0.0	0.0	0.0	-0.0	-0.0	0.0	-0.0	0.0	-0.0	0.0	0.0005963465058357323	2.6405000602682545e-05	0.0	-0.0	0.0	0.0	0.0	0.0	0.0	0.0	-0.0	0.0063204675379591345	-0.00012733807445521105	-0.00037138636837980975	-0.0	0.00014138475011446513	0.0	-0.0	-0.0	0.0	0.0	-0.00012901004348961294	-0.0	-0.0	-0.0	-0.0032361941071249963	0.0	0.0	0.0	-0.0	0.0	0.0	0.0	-0.0	-0.0	-2.7899262042149176e-06	-0.0	-0.0
cg00420569	2.9718546836663637e-05	0.0014497939952653565	0.0	0.0	0.0	-0.045406171572126716	0.0	0.0	-0.0	-0.0	0.00014787459654900056	0.0	0.0	0.0	4.4161069814609625e-05	0.0	0.0	-0.0	-0.0	0.0	0.0	0.0	-0.0	0.0	0.0	0.0	-0.0	0.0	-0.0	0.00046983029858986374	-3.5709486771469543e-07	0.029483488982162326	2.344799846544379	0.0	0.0	0.0	0.0	0.0	0.0	-0.0	-0.0	5.015079005897473e-05	-0.00011252191849901224	0.0	9.681041959310174e-05	0.0	0.0	-0.0	0.0	0.0	0.001762602679398271	0.0	-0.0	0.0	-0.02431396135548595	-0.0	-0.0	-0.0	-0.23983710480404397	0.0006887739361136034	0.0	-0.0	-0.0204612783746754	0.0	-2.266817423117947e-06	0.0	0.0
cg00420807	0.00012197489699314414	-0.002315786199615331	-0.0	-0.0	0.0	0.003868001044638555	0.0	-0.0	0.0	-0.002861760830929643	-0.0	-0.0	-0.0	-0.0	9.670154903235461e-05	-0.0	0.0	-0.0	0.0	-0.0	-0.0	0.0	-0.0	-0.0	0.0	-0.0	0.0	-0.0	-0.0	6.204494669019923e-05	2.4732603482260145e-06	-0.0	-0.0	0.0	-0.0	-0.0	-0.0	0.0	0.0	0.0	-0.003460251062769112	1.4128276309882065e-05	-0.00032599070686035856	-0.0	9.219913869218106e-05	0.0	-0.0	-0.0	0.0	0.0	-0.00025780470620158494	-0.0	0.0	-0.0	0.0	0.0	-0.0	-0.0	-0.0	0.0	-0.0	0.0	-0.0	-0.0	-2.8938254256499978e-06	0.0	-0.0
cg00420808	-0.0	0.001103465757772713	0.0	-0.0	0.0	-0.020338737380858854	-0.0	0.0	-0.0	-0.00047756560089790327	0.0	0.0	0.0	-0.0	-4.864053988004747e-05	0.0	-0.0	0.0	0.0	-0.0	0.0	0.0	0.0	0.0	-0.0	-0.0	0.0	0.0	0.0	0.0003439315212887854	-5.84654399758656e-05	0.0	4.31620133400597	-0.0	-0.0	-0.0	0.0	0.0	0.0	-0.0	-0.0	-5.956854604962452e-05	0.0004012385507520325	-0.0	-0.00010298363822329946	0.0	0.0	0.0	-0.0	-0.0	-0.0003377244135325768	0.0	0.0	0.0	0.005091721538212098	0.0	-0.0	-0.0	0.0	-0.0005089055566861277	-0.0	-0.0	0.0	0.0	5.137332385844666e-06	-0.0	-0.0
cg00420811	0.00011658442412817822	-0.0028147047592038347	-0.0	-0.0	0.0	-0.0009097784094702986	0.0	-0.0	0.0	-0.0022502603830589904	0.0	-0.0	-0.0	-0.0	9.230347152620449e-05	-0.0	-0.0	-0.0	0.0	0.0	-0.0	0.0	-0.0	-0.0	0.0	-0.0	0.0	-0.0	-0.0	0.00012475452972810167	-5.784349199238644e-06	-0.0	-0.0	0.0	0.0	-0.0	-0.0	0.0	0.0	0.0	-0.0023517936388518196	-6.094003550997749e-06	-0.0003172225965413351	-0.0	7.884970339278194e-05	0.0	-0.0	-0.0	0.0	0.0	-0.0004948720243545464	-0.0	0.0	-0.0	-0.0	0.0	-0.0	-0.0	-0.0	0.0	-0.0	0.0	-0.0	-0.0	-2.5208363143175386e-06	0.0	-0.0
cg00420847	-0.0	0.0015211653430726119	0.0	0.0	-0.0	0.044404475959144936	-0.0	-0.0	0.0	0.0	0.0	-0.0	-0.0	-0.0	-2.686840660147454e-05	-0.0	-0.0	0.00028237044428817753	-0.0	-0.0	-0.0	-0.0	0.0	0.0	-0.0	-0.0	-0.0	-0.0	0.0	0.0005518048644729542	-3.1821059639138458e-06	-0.0	-0.0	-0.0	-0.0	0.0	-0.0	0.0	-0.0	-0.0	-0.00114616288482166	-0.00014274127431220971	0.0002419727452502716	0.0	-4.1248365733673776e-05	0.0	0.0	-0.0	-0.0	-0.0	-0.001553013339012117	-0.0	0.0	-0.0	0.019079099533767904	0.0	0.0	0.0	-0.0	0.0	0.0	9.089765375757789e-05	-0.0	-0.0	9.572908649020427e-07	0.0	0.0
cg00420884	-9.245917156439075e-05	-0.0015333880332582877	-0.0	0.0	0.0	0.07235266784446202	-0.0	-0.0	-0.0	0.0018396909324367504	0.0	0.0	0.0	0.0	-7.51179439923982e-05	0.0	0.0	-0.0	-0.0	-0.0	0.0	-0.0	-0.0	-0.0	-0.0	-0.0	-0.0	-0.0	0.0	0.0007056761102546878	-1.3057247131317986e-05	-0.0	-0.0	-0.0	-0.0	-0.0	-0.0	-0.0	-0.0	-0.0	0.0	5.791314481363165e-05	4.800831380710953e-05	0.0	-4.5747754360413295e-05	-0.0	-0.0	0.0	-0.0	-0.0	-0.0009814669558941608	0.0	-0.0	0.0	0.021879174105215577	0.0	0.0	0.0	0.0	-0.0	-0.0	0.0	0.0	0.0	1.252720622812452e-06	0.0	0.0
cg00421032	-5.42711140078338e-05	0.0002976124528890513	0.0	-0.0	0.0	0.14213681411318588	-0.0	-0.0	0.0	-0.0	-0.0	0.0	0.0	-0.0	-1.0326146431760656e-05	0.0	-0.0	-0.0	-0.0	0.0	-0.0	0.0	0.0	0.0	-0.0	-0.0	-0.0	-0.0	0.0	0.0015737879950591396	1.6813017344663354e-05	-0.0	2.4066073405818034	-0.0	0.0	0.0	-0.0	-0.0	-0.0	-0.0	0.0	-9.07363438444482e-05	-0.00011823287866084809	0.0	1.7390758108063655e-05	-0.0	-0.0	-0.0	-0.0	-0.0	0.00021971128527221423	0.0	-0.0	-0.0	0.03886982283923976	0.0	0.0	0.008921695035966726	0.0	0.00086216442186863	0.0	-0.0	0.0	0.0	-2.5008368237410205e-06	0.0	0.0
cg00421055	0.00010618867896480542	-0.0022494220448295815	-0.0	-0.0	0.0	0.0017434432340441626	0.0	0.0	0.0	-0.002780641434947585	0.0	-0.0	-0.0	-0.0	9.304223130984321e-05	-0.0	0.0	-0.0	0.0	0.0	-0.0	0.0	-0.0	-0.0	0.0	-0.0	0.0	0.0	-0.0	3.51269127717856e-05	-1.1679636306215805e-05	-0.0	0.0	0.0	0.0	0.0	-0.0	0.0	0.0	0.0	-0.003589677651437828	8.719890878880873e-06	-0.0002944311721100848	-0.0	7.121396366636369e-05	0.0	-0.0	-0.0	0.0	0.0	-0.0006249061099912278	-0.0	0.0	-0.0	0.00040522250303379865	0.0	-0.0	-0.0	-0.0	0.0	-0.0	-0.0	-0.0	-0.0	-2.5671516454248887e-06	0.0	-0.0
cg00421103	9.093825458496252e-05	-0.002312604380328213	-0.0	-0.0	0.0	0.000820468491799661	0.0	-0.0	0.0	-0.0018531316259538144	0.0	-0.0	-0.0	-0.0	8.530976580565793e-05	-0.0	-0.0	-0.0	0.0	0.0	-0.0	0.0	-0.0	-0.0	0.0	-0.0	0.0	-0.0	-0.0	-8.835924803977478e-05	-6.714354246969078e-06	0.0	0.0	0.0	0.0	-0.0	-0.0	0.0	0.0	0.0	-0.003333775910028689	1.0776561170694787e-05	-0.00028086989708809147	-0.0	7.562799096293516e-05	0.0	-0.0	-0.0	0.0	0.0	-8.793380447219863e-05	-0.0	0.0	-0.0	0.0	0.0	-0.0	-0.0	-0.0	0.0	-0.0	-0.0	-0.0	-0.0	-2.3036356930665387e-06	0.0	-0.0
cg00421109	9.021484513348908e-05	-0.0010601711246880788	-0.0	-0.0	0.0	0.0213697264173429	-0.0	-0.0	0.0	-0.0029203093535403856	0.0	-0.0	-0.0	-0.0	9.164603339503889e-05	-0.0	0.0	-0.0	-0.0	0.0	0.0	0.0	-0.0	-0.0	0.0	-0.0	0.0	0.0	-0.0	7.574377301294635e-05	-5.537023821161233e-06	0.0	-0.0	0.0	0.0	-0.0	-0.0	0.0	0.0	0.0	-0.0	1.7917492467878212e-05	-0.00028639837760637417	-0.0	6.357990145947435e-05	0.0	-0.0	-0.0	0.0	0.0	-0.000259077093686187	-0.0	0.0	-0.0	-0.0	0.0	-0.0	-0.0	-0.0	-0.0	-0.0	-0.0	-0.0	-0.0	-5.109578501218941e-06	-0.0	-0.0
cg00421111	7.709107631172076e-05	-0.0011755028860715006	-0.0	-0.0	0.0	6.503645723208918e-06	-0.0	-0.0	0.0	-0.0036018406111450263	0.0	-0.0	-0.0	-0.0	9.48481999360609e-05	-0.0	0.0	-0.0	-0.0	0.0	0.0	0.0	-0.0	-0.0	0.0	-0.0	0.0	-0.0	-0.0	0.00047002874772714815	3.3181781361256594e-07	-0.0	-0.0	0.0	0.0	-0.0	-0.0	0.0	0.0	-0.0	-0.0	-1.8352600329934198e-05	-0.0002924864974777681	-0.0	6.969645419187555e-05	0.0	0.0	-0.0	0.0	0.0	-0.0006764845068821616	-0.0	0.0	-0.0	-0.00038495836730069265	0.0	-0.0	0.0	-0.0	-0.0	-0.0	-0.0	-0.0	-0.0	-6.975413718441783e-06	-0.0	-0.0
cg00421112	7.439231900844295e-05	-0.0019328795017056516	-0.0	-0.0	0.0	0.0031158055110200116	0.0	-0.0	0.0	-0.00302741750744409	0.0	-0.0	-0.0	-0.0	8.588827203031668e-05	-0.0	0.0	-0.0	-0.0	0.0	0.0	0.0	-0.0	-0.0	0.0	0.0	0.0	0.0	-0.0	-0.00010301586879459647	3.6697274810002826e-07	0.0	0.0	0.0	0.0	-0.0	-0.0	0.0	0.0	0.0	-9.821418153645886e-05	2.502891608562901e-06	-0.0003116856347497942	-0.0	6.404066459317748e-05	0.0	-0.0	-0.0	0.0	0.0	-8.952708704551764e-05	-0.0	0.0	-0.0	0.0	0.0	-0.0	-0.0	-0.0	-0.0	-0.0	-0.0	-0.0	-0.0	-4.649898024220182e-06	0.0	-0.0
cg00421164	5.6959529936948695e-05	-0.0018119111056114764	-0.0	-0.0	0.0	0.01723523941944965	0.0	0.0	0.0	-0.0023167853830350924	0.0	-0.0	-0.0	-0.0	6.032961615399369e-05	-0.0	0.0	-0.0	-0.0	-0.0	0.0	0.0	-0.0	-0.0	-0.0	0.0	0.0	-0.0	-0.0	-0.0003902648318755286	4.603749876222346e-06	-0.0	1.0093994732181517	0.0	0.0	0.0	0.0	0.0	0.0	0.0	-0.0	0.00013647338364883478	-0.0003866670122114855	0.0	7.482967406885889e-05	0.0	0.0	-0.0	0.0	0.0	0.00025941794818982653	-0.0	-0.0	-0.0	0.002567692047322993	0.0	0.0	0.0	-0.0	0.0	-0.0	0.0	-0.0	-0.0	-4.811531312893532e-06	-0.0	-0.0
cg00421221	-3.193894527277871e-05	0.004515523236148987	0.0	-0.0	0.0	0.008327863531934055	-0.0	-0.0	0.0	0.0	0.0	0.0	0.0	-0.0	-7.248684756056044e-05	0.0	0.0	0.0	0.0	-0.0	0.0	0.0	0.0	0.0	-0.0	0.0	0.0	0.0	0.0	-0.000319276273776345	-1.8435768119313013e-05	0.0	0.0	-0.0	0.0	0.0	0.0	-0.0	-0.0	-0.0	-0.0	-7.242132824448681e-05	0.0003100522257493893	-0.0	-7.673207051904442e-05	0.0	0.0	0.0	-0.0	-0.0	0.0035192567402865184	0.0	-0.0	-0.0	0.0	-0.0	0.0	0.0	0.0	0.0	-0.0	-0.0	0.0	0.0	4.795442746674575e-06	-0.0	0.0
cg00421417	6.090368814547702e-05	-0.0033468800399640572	0.0	-0.0	-0.0	0.009319588098371464	0.0	-0.0	0.0	-0.0027148095753111476	0.0	-0.0	-0.0	-0.0	4.252585530098126e-05	-0.0	-0.0	-0.0	-0.0	-0.0	0.0	0.0	-0.0	-0.0	-0.0	-0.0	0.0	-0.0	0.0	0.0006079396859460617	-9.651793250572402e-06	-0.0	0.0	0.0	0.0	0.0	0.0	0.0	0.0	0.0	-0.0	-0.0002195774759963782	-0.00013454093650312139	0.0	5.945598413320467e-05	0.0	-0.0	-0.0	0.0	0.0	0.0014288740636629416	-0.0	-0.0	-0.0	-0.0	-0.0	-0.0	0.0	-0.0	0.0	-0.0	-0.0	-0.0	-0.0	1.1844423187724301e-06	-0.0	0.0
cg00421512	-2.287507836871824e-05	0.0006465662718358878	0.0	0.0	0.0	-0.10772620046031534	0.0	0.0	-0.0	0.0008052582605240463	0.0	0.0	0.0	-0.0	-2.2254040851074745e-05	0.0	0.0	-0.0	0.0	-0.0	0.0	0.0	-0.0	-0.0	-0.0	0.0	-0.0	-0.0	-0.0	-0.0022608929476377695	-5.449549368848235e-06	-0.0	2.6015296266756427	0.0	0.0	0.0	0.0	-0.0	-0.0	0.0	-0.0	0.0002868962291046992	-8.325758200464552e-05	0.0	1.81974409230335e-05	-0.0	0.0	-0.0	-0.0	-0.0	0.002039070001976571	-0.0	-0.0	0.0	0.009239455441337599	-0.0	0.0	0.0	0.0	0.0	0.0	6.223661176948079e-06	0.0	0.0	-4.757334222571922e-06	-0.0	-0.0
cg00421541	0.0	4.4396344651208655e-05	0.0	-0.0	0.0	0.028544964256470545	-0.0	-0.0	-0.0	0.0	0.0	-0.0	-0.0	-0.0	-3.723505922728178e-06	-0.0	-0.0	-0.0	-0.0	0.0	-0.0	-0.0	-0.0	-0.0	0.0	0.0	0.0	0.0	-0.0	-0.00087743744662714	-1.3956665767599004e-05	-0.0	-8.976822063092865	-0.0	-0.0	0.0	-0.0	-0.0	-0.0	0.0	-0.0	-4.1353617024694185e-05	-9.353319434216325e-05	0.0	2.0108000367382304e-05	-0.0	-0.0	-0.0	0.0	0.0	-0.00011639217313971039	-0.0	0.0	-0.0	-0.014732949488402829	-0.0	0.0	0.0	0.0	-4.6139254329501124e-07	-0.0	-0.0	0.0	-0.0	-1.408223396157599e-06	0.0	-0.0
cg00421624	-7.562556469470685e-06	-0.0003403607398736682	-0.0	-0.0	0.0	-0.05404388188403872	-0.0	0.0	-0.0	0.0	0.0	0.0	0.0	-0.0	-1.9128124303193634e-05	0.0	-0.0	-0.0	0.0	0.0	0.0	-0.0	0.0	-0.0	0.0	0.0	-0.0	-0.0	0.0	-0.0007288533096451519	-9.891914484999726e-06	-0.0	0.0	-0.0	-0.0	-0.0	0.0	-0.0	-0.0	0.0	0.0	-0.00024371853349157576	3.5459314916548703e-05	-0.0	-2.9541049236553613e-05	0.0	0.0	0.0	-0.0	-0.0	-0.00018042938762978308	0.0	-0.0	0.0	0.02776740858845134	0.0	0.0	0.0	-0.0	0.00027190199706348084	0.0	0.0	0.0	0.0	3.246299340605043e-07	0.0	-0.0
cg00421654	0.0	0.005791443195311636	0.0	-0.0	0.0	0.060146345095406555	-0.0	-0.0	0.0	-0.0028641699025656526	-0.0	-0.0	-0.0	0.0	-1.8161013848966737e-05	-0.0	0.0	0.0	0.0	0.0	0.06049670142857671	-0.0	0.0	0.0	0.0	-0.0	-0.0	0.0	-0.0	-0.00043477889456322436	5.1992750263206055e-06	0.0	-0.7905071514990938	-0.0	-0.0	-0.0	0.0	0.0	0.0	0.0	0.0	-0.00015309194690728094	0.00032182619334540527	-0.0	-7.707160468619137e-05	0.0	-0.0	-0.0	0.0	0.0	-0.0008921106460344856	-0.0	0.010384068662239385	0.0	-0.0	-0.0	-0.0	-0.0	-0.0	0.0	-0.0	0.0	-0.0	-0.0	8.757027245418163e-07	-0.0	0.0
cg00421765	-0.0	-0.002911814148211959	0.0	0.0	-0.0	0.004899217917191472	0.0	0.0	-0.0	-0.001555220054386414	0.0	0.0	0.0	0.0	3.0233272433541705e-06	-0.0	-0.0	0.0	-0.0	-0.0	0.0	-0.0	-0.0	-0.0	0.0	0.0	-0.0	0.0	-0.0	-0.0015830203114333339	6.341555608519194e-06	-0.0	0.8302634909037893	-0.0	0.0	0.0	0.0	0.0	0.0	0.0	0.0	-3.912777921733451e-05	7.777639453685307e-06	0.0	7.460200735010773e-07	-0.0	0.0	0.0	-0.0	-0.0	-0.0020785608026251206	-0.0	-0.0	-0.0	-0.0	-0.0	-0.0	-0.0	0.0	-0.0	-0.0	0.0	-0.0	-0.0	-2.9129420492890174e-06	-0.0	-0.0
cg00421848	5.867176813805939e-05	5.071976188929989e-05	-0.0	0.0	-0.0	-0.005724401323779237	0.0	-0.0	0.0	-0.003054417699613972	-0.0	-0.0	-0.0	-0.0	7.496786201840612e-05	-0.0	-0.0	0.0	0.0	-0.0	-0.0	-0.0	0.0	0.0	-0.0	-0.0	0.0	0.0	-0.0	0.00014415226680328298	-1.6133393624077973e-05	-0.0	-0.0	0.0	0.0	0.0	-0.0	0.0	0.0	0.0	-0.0	3.24232290889595e-05	-0.0003178793910186197	-0.0	7.647558708602128e-05	0.0	-0.0	-0.0	0.0	0.0	0.001162666428250956	-0.0	0.0	-0.0	-0.0018420612568316118	-0.0	-0.0	-0.0	-0.0	-0.0006842574040388983	-0.0	-0.0	0.0	-0.0	-3.5814735157586646e-06	0.0	-0.0
cg00421940	-3.72168091313951e-06	-0.002848428896477853	-0.0	0.0	0.004951457764279615	0.06508654185389613	0.0	0.0	-0.0	-0.0005023014946743097	-0.0	-0.0	-0.0	-0.0	2.4552737363508686e-05	-0.0	0.0	-0.0	0.0	-0.0	-0.0	0.0	0.0	0.0	0.0	0.0	0.0	0.0	0.0	0.001201829136975179	-2.2686044877610196e-05	0.0	-2.6192907067691156	-0.0	-0.0	-0.0	0.0	-0.0	0.0	0.0	0.0	0.0001714678775244387	-0.00033203113168260465	0.0	7.762126454877059e-05	-0.0	-0.0	0.0	0.0	0.0	0.000881359291389779	-0.0	0.0	-0.0	-0.0	-0.0	-0.0	-0.0	-0.0	-2.0459380262466628e-05	0.0	0.0	-0.0	0.0	-1.2128337360889347e-06	-0.0	-0.0
cg00422101	3.6217039104676714e-05	0.002110399458740979	-0.0	-0.0	0.0	-0.004121004466171854	-0.0	-0.0	0.0	-0.0010111896882555563	0.0	0.0	0.0	0.0	3.268166318025977e-05	-0.0	0.0	-0.0	-0.0	0.0	-0.0	0.0	0.0	-0.0	-0.0	0.0	0.0	-0.0	-0.0	0.00047394111787886956	-7.347057919234387e-05	0.0	-0.0	-0.0	0.0	-0.0	0.0	0.0	0.0	0.0	0.003845397854200541	-0.000246661346160239	-0.0001942447855296439	0.0	6.029977340960766e-05	-0.0	-0.0	0.0	0.0	0.0	0.0013386424651589417	0.0	-0.0	-0.0	0.05468110121005543	0.0	-0.0	0.0	0.0	0.0	0.0	0.0	0.0	-0.0	1.6045436777936867e-07	0.0	0.0
cg00422231	6.750531819585962e-06	-0.002928879914990456	-0.0	0.0	0.0	0.031008392397017984	0.0	0.0	0.0	-0.00012177236418682588	-0.0	-0.0	-0.0	0.0	1.38472400660148e-05	-0.0	-0.0	0.0	-0.0	-0.0	0.0	-0.0	-0.0	-0.0	-0.0	0.0	-0.0	-0.0	0.0	0.0005046265395260308	-3.3927750113801906e-05	-0.0	-0.0	0.0	0.0	-0.0	-0.0	-0.0	0.0	0.0	-0.0	-0.00010429080496604274	-7.524050323091072e-05	0.0	0.00010070737016257192	-0.0	0.0	0.0	0.0	0.0	0.0010614373692709044	0.0	0.0	-0.0	0.008555805933295257	0.0	-0.0	-0.0	0.0	0.0	-0.0	-0.0	-0.0	-0.0	-3.553168277721733e-06	-0.0	-0.0
cg00422488	-5.428062189883e-05	0.0026575051018030114	0.0	0.0	-0.0	-0.0002773101620600623	-0.0	-0.0	-0.0	0.002091794490185197	-0.0	0.0	0.0	-0.0	-6.062043700809402e-05	0.0	0.0	-0.0	0.0	-0.0	0.0	-0.0	0.0	-0.0	-0.0	0.0	-0.0	-0.0	0.0	-0.0007013174582766834	2.617598250926983e-06	0.0	0.0	-0.0	-0.0	0.0	0.0	-0.0	-0.0	0.0	0.0	6.143144151899879e-05	0.00027545727381873467	0.0	-6.134782555972164e-05	-0.0	0.0	0.0	-0.0	-0.0	-0.0006522078882832961	0.0	-0.0	0.0	-0.0019069845977504544	-0.0	0.0	0.0	-0.0	-0.0	0.0	0.0	-0.0	0.0	3.247067752198195e-06	-0.0	0.0
cg00422566	0.0	-0.0004804649469208586	0.0	0.0	-0.0	0.03521739168584239	-0.0	-0.0	0.0	0.00046316361750153845	0.0	-0.0	-0.0	-0.0	1.5042406185662934e-05	-0.0	0.0	-0.006370034181934219	0.0	0.0	-0.0	0.0	0.0	-0.0	0.0	0.0	0.0	0.0	-0.0	-0.0003866214402103176	-3.3453834639937404e-05	0.0	0.0	-0.0	0.0	0.0	-0.0	-0.0	0.0	0.0	-0.006273628492626542	-0.00012130755741342814	-8.369959084420504e-05	-0.0	9.227760519694785e-05	-0.0	-0.0	-0.0	0.0	0.0	-0.000906576656359179	0.0	0.0	0.0	0.02017297431613775	-0.0	0.0	0.0	-0.0	-0.0	0.0	0.00011007160772452329	-0.0	-0.0	-3.5622895649502333e-06	0.0	-0.0
cg00422578	-4.553134579307791e-05	-0.0005803509298297869	0.0	-0.0	0.0	-0.021552126079823434	-0.0	-0.0	-0.0	0.0015957625844851787	0.0	0.0	0.0	0.0	-4.484161792709066e-05	0.0	-0.0	-0.0	-0.0	0.0	0.0	0.0	0.0	0.0	-0.0	0.0	-0.0	-0.0	0.0	0.00032583119549135325	-2.2042071118811405e-05	0.0	-0.0	0.0	0.0	0.0	-0.0	-0.0	-0.0	0.0	0.0	-2.1979672410216683e-05	9.379469339035366e-05	-0.0	-3.5046793318830925e-05	-0.0	-0.0	-0.0	-0.0	-0.0	-0.00024671083131277174	0.0	-0.0	0.0	-0.004836482577362088	-0.0	0.0	0.0	-0.0	-0.0	0.0	-0.0	-0.0	0.0	-2.206356852243171e-07	-0.0	0.0
cg00422673	5.823544191454773e-05	0.002712915733591328	-0.0	-0.0	0.0	0.019859083756449784	0.0	0.0	0.0	-0.001164711576242586	-0.0	-0.0	-0.0	-0.0	5.1009585830372405e-05	-0.0	-0.0	-0.0	-0.0	-0.0	0.0	0.0	-0.0	0.0	-0.0	0.0	0.0	0.0	-0.0	7.125669517138076e-05	-2.4408710022927467e-05	0.0	-0.0	-0.0	-0.0	-0.0	0.0	0.0	0.0	-0.0	0.0	-5.159044195846665e-05	-0.00026078335608255873	-0.0	3.807668681830369e-05	0.0	0.0	0.0	0.0	0.0	-0.00023497757711214473	-0.0	-0.0	-0.0	0.015496207447812792	0.0	0.0	-0.0	0.0	-0.0	-0.0	0.0	0.0	-0.0	-2.9454362913041312e-06	-0.0	-0.0
cg00422714	4.0990386654347685e-05	-0.0020013704109913873	-0.0	-0.0	0.0	0.016507871004846224	0.0	-0.0	0.0	-0.003328694658801586	0.0	0.0	0.0	-0.0	5.135822891962729e-05	-0.0	-0.0	-0.0	-0.0	-0.0	0.0	0.0	-0.0	-0.0	0.0	-0.0	-0.0	0.0	-0.0	0.0006506161696229974	4.293455901566522e-06	-0.0	-0.0	0.0	0.0	-0.0	0.0	0.0	0.0	0.0	-0.0	9.245889381522968e-05	-0.0001827606507387174	0.0	0.00010985499588182088	-0.0	0.0	0.0	0.0	0.0	-0.0012550719992608578	0.0	-0.0	-0.0	0.0010374770837254554	0.0	-0.0	0.0	-0.0	0.0	-0.0	-0.0	-0.0	-0.0	-3.2358763108629064e-06	-0.0	-0.0
cg00423030	6.87916675190477e-05	0.0013664636823398197	-0.0	0.0	0.0	0.049103655864832355	0.0	-0.0	0.0	-0.002697306436988222	-0.0	-0.0	-0.0	-0.0	4.7583303440480386e-05	-0.0	0.0	-0.0	0.0	0.0	-0.0	0.0	-0.0	-0.0	0.0	0.0	0.0	0.0	-0.0	-0.000517425095017395	-3.950002857541591e-06	0.0	-0.0	0.0	-0.0	-0.0	-0.0	0.0	0.0	0.0	-0.0	5.900293689364208e-05	-0.0001654509195018012	-0.0	7.406093550476275e-05	-0.0	-0.0	-0.0	0.0	0.0	-8.446087533304979e-05	-0.0	0.0	-0.0	-0.0	0.0	-0.0	-0.0	-0.0	-0.0	0.0	-0.0	-0.0	-0.0	-3.601837238803954e-06	0.0	-0.0
cg00423035	1.3921109814858353e-05	-0.0001313684113065021	0.0	-0.0	-0.0	0.02205179896566501	-0.0	0.0	-0.0	-0.0005115444166070898	0.0	0.0	0.0	-0.0	-1.4005529286293281e-05	0.0	-0.0	0.0	0.0	-0.0	0.0	-0.0	-0.0	0.0	0.0	0.0	0.0	0.0	-0.0	-0.0019170657828904778	1.1804018902375082e-05	0.0	-2.2718826892819304	0.0	0.0	0.0	-0.0	0.0	0.0	0.0	0.0	-0.00011773489180451674	-2.5448966130332194e-05	-0.0	-4.953147107132485e-05	0.0	-0.0	-0.0	0.0	0.0	-0.0029660095939723925	-0.0	0.024691778685410604	0.0	-0.01759148370006587	0.0	-0.0	-0.0	0.0	-0.0	0.0	-0.0	0.0	0.0	-1.6695427636486278e-06	-0.0	-0.0
cg00423110	-4.388831816240161e-05	-0.0006232298537147539	0.0	0.0	0.0	0.01016444759956676	-0.0	0.0	-0.0	0.002420269147328432	-0.0	0.0	0.0	0.0	-5.2327964963664715e-05	0.0	0.0	0.0	-0.0	-0.0	0.0	0.0	0.0	0.0	-0.0	0.0	-0.0	-0.0	0.0	-4.0180894291565936e-05	-1.8635922498459647e-05	0.0	0.0	-0.0	0.0	0.0	0.0	-0.0	-0.0	-0.0	1.2834411426078478e-06	3.328911131025556e-05	3.844105128295456e-05	0.0	-9.28840493517636e-05	-0.0	0.0	0.0	-0.0	-0.0	-0.00044765596085532915	0.0	-0.0	0.0	0.0009288625784961682	-0.0	0.0	0.0	0.0	-0.0	0.0	-0.0	0.0	0.0	2.0259028627939345e-06	-0.0	0.0
cg00423153	2.1983264381491735e-05	0.00010657933358980026	0.0	-0.0	-0.0	0.050827213674017914	-0.0	-0.0	-0.0	-0.0006471917143565908	-0.0	-0.0	0.0	-0.0	1.5521621681633933e-05	0.0	-0.0	0.0	-0.0	-0.0	-0.0	-0.0	0.0	0.0	-0.0	0.0	0.0	0.0	-0.0	-0.000820581299670653	-1.740990255032825e-05	0.0	-0.0	-0.0	-0.0	0.0	-0.0	0.0	0.0	-0.0	0.0	3.7114454381015453e-06	-0.0001860315775646823	-0.0	1.7486100653008523e-05	0.0	-0.0	-0.0	-0.0	-0.0	-0.0006389267181583586	0.0	0.0	0.0	-0.051521291658388195	-0.0	0.0	-0.0	0.0	-0.0	-0.0	-0.0	-0.0	0.0	-6.641891641847528e-06	-0.0	-0.0
cg00423453	3.115261572671966e-05	-0.0008234491173076394	0.0	0.0	-0.0	-0.029955666761103596	-0.0	-0.0	-0.0	0.001774018485377102	0.0	-0.0	-0.0	-0.0	-1.3358938746024979e-05	-0.0	0.0	0.0	0.0	0.0	0.0	0.0	-0.0	-0.0	0.0	0.0	0.0	0.0	-0.0	-0.0004328192353750239	-2.7669661969737732e-05	0.0	2.509175647023568	0.0	0.0	0.0	0.0	-0.0	-0.0	0.0	-0.0005096901091584681	1.76717118574482e-05	0.00030273524809233654	-0.0	6.4255383277946376e-06	0.0	0.0	-0.0	0.0	0.0	-0.00015920299898117203	-0.0	0.0	-0.0	-0.003276522503779715	-0.0	0.0	-0.0	-0.0	-0.0	0.0	-0.0	-0.0	-0.0	7.578379168839046e-06	-0.0	-0.0
cg00423486	-3.5740256205709365e-05	0.0004719354247365852	0.0	0.0	-0.0	0.014886137807773831	-0.0	-0.0	-0.0	0.002308546307091482	-0.0	0.0	0.0	0.0	-5.0809370473958715e-05	0.0	-0.0	0.0	-0.0	-0.0	0.0	-0.0	0.0	0.0	-0.0	0.0	-0.0	-0.0	0.0	-0.00021120893449864592	-1.1025959171048553e-05	-0.0	-0.0	-0.0	-0.0	-0.0	0.0	-0.0	-0.0	-0.0	0.0011338462161194064	9.226996501346e-06	0.00015156652245529146	0.0	-0.00010509958113526454	-0.0	0.0	0.0	-0.0	-0.0	-0.00014588204175751456	0.0	-0.0	0.0	-0.010520576701908207	-0.0	0.0	0.0	0.0	-0.0	0.0	-0.0	0.0	0.0	3.853108299379342e-06	-0.0	0.0
cg00423487	3.552863819464375e-05	0.0006109882261860919	-0.0	-0.0	0.0	0.008370527145115892	0.0	-0.0	0.0	-0.0008700368029248804	0.0	-0.0	-0.0	-0.0	4.49411844259471e-05	-0.0	-0.0	-0.0	0.0	-0.0	-0.0	0.0	-0.0	-0.0	-0.0	-0.0	0.0	0.0	-0.0	0.00017500229496008186	-8.442456639607517e-06	-0.0	-0.0	0.0	0.0	-0.0	-0.0	0.0	0.0	0.0	-0.003730168265279906	1.0092690049340565e-05	-0.0001654570143543935	-0.0	0.00010545822902477823	0.0	-0.0	-0.0	0.0	0.0	-0.00031306853419749793	-0.0	0.0	-0.0	-0.004553269636095715	0.0	-0.0	-0.0	-0.0	0.0	-0.0	-0.0	-0.0	-0.0	-3.3917992959973177e-06	0.0	-0.0
cg00423497	3.976942298557831e-05	-0.0003983508467437174	-0.0	-0.0	-0.0	0.03769477306108354	-0.0	-0.0	0.0	-0.0031777594098111248	-0.0	-0.0	-0.0	0.0	4.2759406254538746e-05	-0.0	0.0	-0.0	0.0	0.0	-0.0	-0.0	-0.0	-0.0	0.0	0.0	0.0	0.0	-0.0	-0.0010382249952832644	-3.852287336855043e-05	0.0	-3.852275454568893	0.0	-0.0	0.0	-0.0	-0.0	-0.0	-0.0	-0.0	-0.00010952212374852037	-0.00010300346178703795	-0.0	6.637215969430689e-05	0.0	-0.0	-0.0	0.0	0.0	0.0010074639331797046	-0.0	0.0	-0.0	-0.09970618838264479	0.0	0.0	-0.0	-0.0	-0.0002911582571823938	-0.0	-0.0010179447079027284	-0.0	-0.0	-3.903407981265249e-06	0.0	-0.0
cg00423655	-1.012339196490154e-05	-0.0003421050884121639	0.0	-0.0	-0.0	0.04297479335259173	0.0	0.0	0.0	0.0	-0.0	0.0	0.0	0.0	1.3039509348965605e-06	0.0	-0.0	-0.0	0.0	0.0	0.0	-0.0	0.0	0.0	-0.0	-0.0	-0.0	-0.0	0.0	0.0007787542636214736	2.486264617373573e-06	-0.0	0.0	-0.0	-0.0	-0.0	-0.0	0.0	0.0	-0.0	0.0	2.796594804507357e-05	0.00014579000819149365	0.0	-2.265583787648276e-05	-0.0	-0.0	-0.0	-0.0	-0.0	0.0012089892041755792	-0.0	-0.0	-0.0	0.01217588001707125	-0.0	-0.0	-0.0	-0.0	-0.0	-0.0	-0.000499974371190751	0.0	0.0	3.849618991067764e-06	0.0	0.0
cg00423704	5.155882572295304e-05	0.0006370010106739057	0.0	-0.0	0.0	-0.03766646653297172	-0.0	-0.0	0.0	-0.0	0.0	-0.0	-0.0	-0.0	3.5841807898173875e-05	-0.0	0.0	-0.0	-0.0	0.0	0.0	0.0	-0.0	0.0	0.0	0.0	0.0	0.0	-0.0	-0.000861714062023342	1.676703220678467e-05	0.0	-0.0	0.0	0.0	0.0	0.0	0.0	0.0	0.0	-0.0012627356267928874	6.749587496166156e-05	-0.00025034155174223367	-0.0	0.0001800645283927925	0.0	0.0	0.0	0.0	0.0	0.0002933606575616437	-0.0	-0.0	-0.0	-0.010719928037476472	0.0	0.0	-0.0	-0.0	0.0	0.0	0.0	-0.0	-0.0	-5.777045866498154e-06	-0.0	0.0
cg00423845	-4.067852406248486e-05	-0.0012094444352744949	0.0	0.0	-0.0	0.029063547221796777	-0.0	-0.0	-0.0	0.0020240093269503607	-0.0	0.0	0.0	0.0	-3.8740078505232004e-05	0.0	-0.0	0.0	0.0	-0.0	-0.0	-0.0	0.0	0.0	-0.0	0.0	-0.0	0.0	0.0	0.0004154430936065964	-1.3946298331946422e-05	0.0	-0.0	-0.0	-0.0	0.0	0.0	-0.0	-0.0	-0.0	0.0	-2.5015818268521795e-05	0.00013982049181808338	0.0	-0.00013342089008511044	-0.0	0.0	-0.0	-0.0	-0.0	0.00045393989159338657	0.0	-0.0	0.0	-0.00912698919951133	0.0	0.0	0.0	0.0	-0.0	0.0	-0.0	0.0	0.0	4.114654467486755e-06	-0.0	-0.0
cg00423871	3.374566922738754e-05	-0.0012848811432255337	-0.0	0.0	0.0	0.039001719413968745	0.0	-0.0	0.0	0.0006907196372452906	0.0	0.0	0.0	0.0	1.1664330729293124e-05	-0.0	-0.0	-0.0	-0.0	0.0	0.0	0.0	-0.0	-0.0	-0.0	0.0	-0.0	-0.0	-0.0	0.0010817359011969423	-1.7978400168441714e-05	0.0	1.0810513886528637	0.0	0.0	0.0	0.0	0.0	0.0	0.0	-0.0	7.961379931868622e-05	-6.595156407358991e-05	-0.0	0.00012936609682544754	0.0	-0.0	-0.0	0.0	0.0	-0.0005282975449982637	-0.0	0.0	0.0	0.01386767707478185	-0.0	-0.0	0.0	-0.0	0.0004996584051997677	0.0	-0.0	-0.0	-0.0	-2.5754397027004126e-06	0.0	0.0008335222656016097
cg00423969	-2.787448526153217e-05	-0.00012590610842715255	0.0	-0.0	0.0	0.008124918862024318	-0.0	-0.0	-0.0	0.0019678078785724177	-0.0	0.0	0.0	-0.0	-4.227082813508907e-05	0.0	-0.0	0.0	-0.0	-0.0	-0.0	-0.0	0.0	-0.0	-0.0	0.0	-0.0	-0.0	0.0	0.00012059714479479526	-1.6834565444622682e-06	-0.0	0.0	-0.0	0.0	-0.0	0.0	-0.0	-0.0	-0.0	0.0	-1.1214986393637232e-06	8.664336230964763e-05	0.0	-0.00016687171586786986	-0.0	0.0	0.0	-0.0	-0.0	-0.00047945110421165974	0.0	-0.0	0.0	-0.010886031383570492	0.0	0.0	0.0	-0.0	0.0	0.0	0.0	0.0	0.0	5.211165423676192e-06	-0.0	0.0
cg00424152	0.0	0.0016788781809780491	-0.0	-0.0	-0.0	-0.08921119565230286	-0.0	0.0	0.0	-0.0004014963023230378	-0.0	-0.0	-0.0	0.0	1.6907967455199044e-05	0.0	0.0	-0.0	-0.0	-0.0	0.0	-0.0	0.0	0.0	-0.0	-0.0	0.0	-0.0	0.0	0.0010524991987137698	-5.61542956413541e-05	0.014655832345144854	0.0	-0.0	-0.0	-0.0	-0.0	0.0	-0.0	0.0	0.0	-0.00010365267927507968	-0.00011142512084913612	-0.0	-5.314963634658131e-05	0.0	-0.0	0.0	0.0	0.0	0.0028511589794849006	0.0	-0.0	0.0	0.08091798051366872	0.0	-0.0	0.0105578563028249	-0.0	-0.0	0.0	0.0	0.0	0.0	2.5727613154051135e-06	-0.0	0.0
cg00424157	-6.728725653113771e-06	-0.0060786053028438316	-0.0	0.0	-0.0	0.06686025683891642	0.0	0.0	0.0	0.0008503090725771529	-0.0	-0.0	-0.0	0.0	2.698875823431317e-05	-0.0	-0.0	-0.0	-0.0	-0.0	-0.0	-0.0	-0.0	-0.0	0.0	-0.0	0.0	-0.0	-0.0	0.00017599855732681446	-1.8255130455506658e-05	0.0	-0.0	-0.0	0.0	-0.0	-0.0	0.0	0.0	0.0	-0.0	-0.00017799222555499618	-0.0003014238359508775	0.0	0.00012686912827178766	-0.0	-0.0	-0.0	-0.0	-0.0	0.0007680956575400551	0.0	0.0	-0.0	-0.04280945656691021	0.0	0.0	-0.0	0.0	-0.001925604618871539	-0.0	-0.0003802722252229968	0.0	0.0	-4.898840013771473e-06	-0.0	-0.0007927482109175499
cg00424168	3.2580319086822174e-05	0.002608767775737233	0.0	-0.0	0.0	-0.06416035538488751	0.0	0.0	-0.0	-0.002055737761357304	-0.0	-0.0	-0.0	-0.0	4.181039184006187e-05	-0.0	0.0	-0.0	-0.0	0.0	-0.0	-0.0	-0.0	-0.0	0.0	-0.0	0.0	-0.0	-0.0	-0.00021851792891873213	-5.413595650841525e-06	-0.0	-0.0	0.0	-0.0	-0.0	-0.0	0.0	0.0	-0.0	-0.0	5.777188629305367e-05	-8.61141255789419e-05	-0.0	0.00018343181190722113	0.0	0.0	0.0	0.0	0.0	-0.00041634865438592585	-0.0	-0.0	-0.0	0.006601202373566274	-0.0	-0.0	-0.0	-0.0	-0.0	0.0	0.0	-0.0	-0.0	-5.719940780896422e-06	0.0	-0.0
cg00424169	3.6992783183170315e-05	0.005437362406805978	0.0	-0.0	-0.0	0.022744147152453573	-0.0	-0.0	0.0	-0.003398601488124939	-0.0	0.0	-0.0	-0.0	2.0220828707075055e-05	0.0	0.0	0.0	-0.0	-0.0	-0.0	-0.0	0.0	0.0	0.0	-0.0	0.0	0.0	-0.0	-0.0007128393546330726	-3.112790264942164e-05	0.0	-0.0	0.0	0.0	-0.0	-0.0	0.0	0.0	-0.0	0.004679448510827279	-8.700275387431952e-05	2.1352496021981574e-05	-0.0	0.00012604589249754067	0.0	-0.0	-0.0	0.0	0.0	0.0021759618377169936	0.0	0.0	-0.0	0.0	-0.0	-0.0	0.0	-0.0	-3.86156675474643e-06	0.0	-0.0	-0.0	0.0	-1.8232124921857274e-06	-0.0	-0.0
cg00424315	-3.768244904400246e-05	-0.0022633131752928587	0.0	0.0	-0.0	0.012452385234055887	-0.0	-0.0	-0.0	0.002296275930620259	-0.0	0.0	0.0	0.0	-3.0552669306207925e-05	0.0	-0.0	0.0	0.0	-0.0	-0.0	0.0	0.0	-0.0	-0.0	0.0	-0.0	0.0	0.0	0.0003978753087685209	-1.4033297800812636e-05	0.0	0.0	-0.0	-0.0	0.0	0.0	-0.0	-0.0	-0.0	0.0	6.8441489867325106e-06	0.00012358472173961392	0.0	-0.00017561108309449664	-0.0	0.0	0.0	-0.0	-0.0	0.0003753636691315568	0.0	-0.0	0.0	0.0	-0.0	0.0	0.0	0.0	-0.0	0.0	0.0	0.0	0.0	4.181794982463763e-06	-0.0	-0.0
cg00424451	3.4063147029665036e-05	0.004095580662851546	-0.0	-0.0	0.0	-0.005996448834490296	0.0	0.0	0.0	-0.0017631424358339133	-0.0	-0.0	-0.0	-0.0	2.1890589159657687e-05	-0.0	0.0	-0.0	0.0	0.0	-0.0	0.0	-0.0	-0.0	0.0	-0.0	0.0	0.0	-0.0	-0.0005628176632539423	7.742964680815852e-06	0.0	-0.0	0.0	0.0	-0.0	-0.0	0.0	0.0	0.0	-0.0	2.043953558252489e-05	-3.978007283410833e-05	-0.0	0.00016092731023384314	0.0	-0.0	-0.0	0.0	0.0	-0.0005259799243832419	-0.0	0.0	-0.0	-0.0	0.0	-0.0	-0.0	-0.0	0.0	-0.0	-0.0	-0.0	-0.0	-2.8370358491002976e-06	0.0	-0.0
cg00424572	2.2994993903496038e-05	0.0035971316736693043	-0.0	0.0	0.0	-0.0358617387469338	-0.0	-0.0	-0.0	0.001992323578662191	1.9605774474762197e-05	0.0	0.0	-0.0	-3.8631811560250185e-05	-0.0	0.0	0.0029806342307120916	0.0	-0.0	-0.0	0.0	-0.0	-0.0	-0.0	0.0	0.0	0.0	0.0	-3.9492680094369486e-05	-9.421058525043609e-07	-0.0	-0.0	0.0	0.0	0.0	0.0	-0.0	-0.0	-0.0	-0.0	-7.117834900599526e-05	0.0003699376096741806	-0.0	-0.00010989101041480224	-0.0	0.0	0.0	-0.0	-0.0	-4.131694585647989e-05	-0.0	0.0	-0.0	0.0	-0.0	0.0	-0.0	0.0	0.0	-0.0	-0.0	-0.0	0.0	7.015668609211245e-06	0.0	-0.0
cg00424647	0.0	0.002870372605598952	0.0	-0.0	-0.0	-0.07368076710840564	-0.0	-0.0	0.0	0.0028736397271939915	-0.0	-0.0	-0.0	-0.0	6.447040030312957e-06	0.0	0.0	-0.000894592065068751	-0.0	-0.0	-0.0	-0.0	-0.0	-0.0	-0.0	0.0	-0.0	0.0	0.0	0.0007479164865396825	-1.3924720125751235e-05	0.0	0.0	0.0	-0.0	0.0	0.0	-0.0	-0.0	-0.0	0.0	-4.768517536551787e-05	-0.00012969763774013638	0.0	0.0001322666179811018	-0.0	0.0	0.0	-0.0	-0.0	-0.0003426126957766563	0.0	-0.0	0.0	-0.05033781609943848	0.0	0.0	0.0	-0.0	-0.0	0.0	-0.0006255379312944316	-0.0	0.0	-1.1867333210262303e-06	-0.0	-0.0
cg00424707	-3.004281023851845e-06	0.0003339270427160437	-0.0	0.0	-0.0	5.3251628227969296e-05	-0.0	-0.0	0.0	0.00037623384101424546	0.0	-0.0	-0.0	-0.0	-8.560607199868398e-06	-0.0	0.0	0.0	-0.0	0.0	-0.0	0.0	-0.0	-0.0	0.0	0.0	-0.0	0.0	-0.0	-0.0012733267639957935	4.7720878229420635e-05	-0.0	3.520653992956248	0.0	0.0	0.0	0.0	0.0	-0.0	-0.0	-0.0	0.00013613507479326052	3.0847866305545615e-05	0.0	-3.078886066896396e-05	-0.0	0.0	-0.0	0.0	0.0	0.001620123023733684	-0.0	-0.0	-0.0	0.008880506124737647	-0.0	0.0	-0.0	0.0	-0.0005224770056649272	0.0	0.0	-0.0	-0.0	-2.5646193026964647e-06	-0.0	-0.00490673568896591
cg00424740	-1.0367377558996365e-05	-0.0023564968410879853	0.0	-0.0	-0.0	-0.004022429048801836	-0.0	-0.0	-0.0	0.002614423643122258	-0.0	-0.0	-0.0	0.0	-1.029262606412013e-05	-0.0	-0.0	0.0	-0.0	-0.0	0.0	-0.0	-0.0	-0.0	-0.0	-0.0	-0.0	0.0	0.0	0.0008257420132274035	-3.9939201897054344e-05	-0.0	-0.0	-0.0	-0.0	0.0	-0.0	0.0	-0.0	-0.0	-0.0	-0.00012953571854312326	-2.733594460889249e-05	-0.0	-4.135004688608545e-05	0.0	-0.0	0.0	0.0	0.0	-0.0005372239238341559	-0.0	0.0	0.0	-0.01650755788206016	-0.0	-0.0	-0.0	0.0	-0.0	0.0	-0.0	0.0	0.0	-3.773634386944933e-08	0.0	-0.0
cg00424785	0.0	-0.0013254148861773698	-0.0	-0.0	-0.0	-0.022264260504592032	0.0	0.0	-0.0	0.0018229286453683268	0.0	0.0	0.0	0.0	-1.3366268654882473e-05	0.0	-0.0	0.0	-0.0	-0.0	0.0	-0.0	0.0	-0.0	-0.0	-0.0	0.0	0.0	-0.0	-0.00038273444601904865	-3.769681020167359e-05	0.0	0.0	-0.0	0.0	0.0	-0.0	0.0	-0.0	0.0	-0.001284550765209355	-0.00024262323527931336	-5.823092127880435e-05	0.0	8.359984124880464e-05	0.0	0.0	0.0	-0.0	-0.0	-0.0024881518242161004	-0.0	0.0116749172556287	-0.0	0.004240640056621816	0.0	-0.0	0.0	0.0	1.4559615238042892e-05	-0.0	-0.0	-0.0	0.0	1.6344738479133964e-07	0.0	0.0
cg00424967	3.6306622965261477e-05	0.003695226402586218	-0.0	-0.0	0.0	-0.0007146968957584457	0.0	-0.0	0.0	-0.0017594599268293833	0.0	-0.0	-0.0	-0.0	1.5226810613766816e-05	-0.0	0.0	-0.0	0.0	0.0	-0.0	0.0	-0.0	-0.0	0.0	-0.0	0.0	-0.0	-0.0	-0.00033964296921705234	-8.46384129382546e-06	-0.0	-0.0	0.0	-0.0	-0.0	-0.0	0.0	0.0	-0.0	-0.0	3.116190126477437e-05	-4.1027002390065974e-05	-0.0	0.00020598042945504835	0.0	-0.0	0.0	0.0	0.0	9.029472671075192e-05	-0.0	0.0	-0.0	0.0	0.0	-0.0	-0.0	-0.0	0.0	-0.0	0.0	-0.0	-0.0	-3.0441114841174876e-06	0.0	-0.0
cg00425035	3.084550217643591e-05	-0.003417388958816357	0.0	0.0	0.0	0.007179668409894492	0.0	0.0	-0.0	-0.002840143076422942	0.0	0.0	0.0	0.0	7.3567965479566685e-06	-0.0	0.0	0.0	0.0	0.0	0.0	0.0	0.0	0.0	-0.0	0.0	0.0	0.0	-0.0	-0.0006069483005946738	1.2815863803128138e-06	0.0	-0.0	0.0	0.0	0.0	0.0	0.0	-0.0	-0.0	0.0	-3.739757355786596e-05	-0.00020323558888577016	-0.0	6.677103206695504e-05	-0.0	-0.0	0.0	0.0	0.0	-0.0004441528519342381	0.0	-0.0	0.0	0.03594360619792186	-0.0	-0.0	0.0	-0.0	7.115383714967223e-05	0.0	0.0	0.0008989981116074054	-0.0	-4.0805633655430035e-06	0.0	0.0
cg00425213	2.5728177391097235e-05	0.004363603753246321	-0.0	-0.0	0.0	0.00023491629370270243	-0.0	-0.0	0.0	-0.0010911713099333786	0.0	-0.0	-0.0	-0.0	8.965843861585725e-06	-0.0	0.0	-0.0	-0.0	0.0	-0.0	0.0	-0.0	-0.0	0.0	-0.0	0.0	0.0	-0.0	-0.00019256182355536	-1.3391436660368513e-06	-0.0	-0.0	0.0	0.0	-0.0	-0.0	0.0	0.0	-0.0	-0.0	-2.2348319132072643e-05	-4.5688070894221395e-05	-0.0	0.00020401218272587485	0.0	-0.0	-0.0	0.0	0.0	-0.000399205700003339	-0.0	0.0	-0.0	0.0	0.0	-0.0	-0.0	-0.0	0.0	-0.0	-0.0	-0.0	-0.0	-2.8991727046082025e-06	0.0	-0.0
cg00425431	3.3832298448108665e-05	0.004354461355903523	-0.0	-0.0	-0.0	-0.02598667085244229	0.0	-0.0	-0.0	-0.0018337763935291095	-0.0	-0.0	-0.0	-0.0	-4.626450402978896e-07	-0.0	0.0	-0.0	0.0	-0.0	0.0	-0.0	-0.0	0.0	0.0	0.0	0.0	-0.0	-0.0	-0.0018244331582676963	2.655734882428795e-05	-0.0	-0.0	-0.0	-0.0	-0.0	-0.0	0.0	0.0	-0.0	0.0	-0.00013060686038427645	6.40040046757518e-05	-0.0	0.00010585804722898404	0.0	0.0	0.0	0.0	0.0	-0.0011501903340723635	-0.0	-0.0	-0.0	-0.00010733760212379194	0.0	-0.0	-0.0	0.0	-0.0	-0.0	0.0	-0.0	-0.0	2.2411409377098814e-07	-0.0	-0.0
cg00425684	3.2790604331617636e-05	0.0034730584641346836	0.0	-0.0	-0.0	-0.06259886568497632	0.0	0.0	-0.0	-0.0	6.931716808469539e-05	-0.0	-0.0	-0.0	-7.104213002920826e-06	-0.0	-0.0	0.0	-0.0	-0.0	0.0	-0.0	-0.0	0.0	0.0	-0.0	0.0	0.0	-0.0	-0.0006916045405766892	-1.8844407581919307e-05	0.0	0.0	0.0	-0.0	-0.0	-0.0	0.0	0.0	-0.0	0.0	0.00012820879130039708	0.00018643662661695911	-0.0	0.0001226247131608566	0.0	0.0	-0.0	0.0	0.0	-0.000681533762734438	-0.0	-0.0	-0.0	0.016083004010085705	0.0	-0.0	-0.0	-0.0	-0.0	-0.0	0.0	-0.0	-0.0	3.571458889549815e-06	0.0	-0.0
cg00425750	5.509050916218141e-05	0.00338528704409541	0.0	-0.0	0.0	0.005804598361981756	0.0	0.0	-0.0	-0.0001885441318718309	0.0	-0.0	-0.0	-0.0	1.9978337438509115e-05	0.0	0.0	0.0	0.0	0.0	-0.0	-0.0	-0.0	0.0	0.0	0.0	0.0	0.0	-0.0	-0.0006437595474621349	-2.526915147917627e-05	0.0	0.0	0.0	-0.0	-0.0	-0.0	0.0	-0.0	-0.0	0.0	-2.4969152203766844e-05	-0.0003035454945043528	-0.0	0.00017950781506427866	0.0	0.0	0.0	0.0	0.0	-6.538704479095697e-05	-0.0	-0.0	-0.0	-2.7534809054875003e-05	-0.0	0.0	-0.0	-0.0	0.0	0.0	1.470090156843305e-06	-0.0	0.0	-5.4283551133479125e-06	-0.0	0.0
cg00425827	1.7565890401678243e-05	0.002363435730676149	-0.0	-0.0	0.0	-0.04657773076385665	0.0	0.0	0.0	0.0	-0.0	0.0	-0.0	-0.0	-5.010878010553423e-06	-0.0	-0.0	-0.0	-0.0	0.0	0.0	0.0	-0.0	-0.0001915356151888838	-0.0	0.0	-0.0	0.0	-0.0	0.00015170234157500413	-1.2650751357045775e-05	-0.0	0.0	0.0	0.0	0.0	0.0	0.0	0.0	-0.0	-0.0	-9.857320145210438e-05	-0.0001713670701899774	-0.0	0.00017707005190547396	0.0	0.0	0.0	0.0	0.0	0.0006301921612052412	-0.0	0.0	-0.0	0.009485036909558747	0.0	-0.0	-0.0	0.0	-0.0	-0.0	-0.0	0.0	0.0	-2.286588724589075e-06	-0.0	-0.0
cg00425885	-7.570420012455904e-06	0.0015413152001350029	0.0	-0.0	-0.0	-0.031396687583544115	-0.0	-0.0	-0.0	0.0	-0.0	-0.0	-0.0	0.0	8.963195992082624e-06	-0.0	-0.0	-0.0	-0.0	0.0	-0.0	-0.0	0.0	0.0	0.0	-0.0	0.0	0.0	-0.0	-0.00039951287388411994	-7.96807856223132e-06	0.0	0.0	-0.0	-0.0	0.0	0.0	0.0	-0.0	-0.0	0.0	0.00011706200280282949	-0.0001214653998192742	-0.0	9.882039686447716e-05	0.0	0.0	0.0	0.0	0.0	-0.0022183257421641987	0.0	0.0	-0.0	-0.0037008079948023503	0.0	0.0	-0.0	0.0	-0.0	0.0	0.0001886480947170884	-0.0	-0.0	-1.286552110053845e-06	-0.0	-0.0
cg00426056	-7.936369813016429e-06	-0.0007059420755912552	0.0	-0.0	0.0	0.0694368900671401	-0.0	-0.0	0.0	-0.0010630649875716025	-0.0	-0.0	-0.0	0.0	-1.0557033173069628e-05	-0.0	-0.0	-0.0	0.0	-0.0	-0.0	-0.0	0.0	0.0	-0.0	-0.0	0.0	0.0	0.0	0.0008492239136868671	-1.1278297959527002e-05	-0.0	-0.0	-0.0	-0.0	-0.0	-0.0	-0.0	-0.0	-0.0	0.0013177648567510916	-1.3816723451174295e-05	-3.865853367730177e-05	-0.0	-9.27945004626952e-05	-0.0	-0.0	0.0	0.0	0.0	0.0007866324748067271	0.0	0.0	0.0	-0.0036525441963767015	0.0	0.0	0.0	-0.0	-0.0	0.0	0.0	-0.0	-0.0	1.6214915086384318e-06	-0.0	-0.0
cg00426089	3.320887777304483e-05	0.0009034994132284525	-0.0	-0.0	-0.0	-0.09977298084977118	-0.0	-0.0	-0.0	0.0	0.0	-0.0	-0.0	-0.0	-2.1805137757537223e-06	0.0	0.0	-0.0	0.0	-0.0	-0.0	-0.0	-0.0	-0.0	0.0	-0.0	-0.0	-0.0	0.0	0.00032499770623207547	-2.181352643448764e-05	-0.0	0.0	0.0	0.0	0.0	0.0	-0.0	-0.0	-0.0	0.0	-0.00011697501286164197	2.81807374269422e-05	0.0	5.372681594218662e-05	0.0	-0.0	0.0	0.0	0.0	0.0024894971699986144	-0.0	-0.0	-0.0	0.014328241278798158	-0.0	0.0	0.0	-0.0	0.0	0.0	-0.0	-0.0	0.0	3.7578003441330746e-06	0.0	0.0
cg00426172	1.4231495074114069e-05	0.0021942689324864575	-0.0	-0.0	0.0	-0.00528835612829851	-0.0	-0.0	0.0	-0.0008250619366524205	0.0	-0.0	-0.0	-0.0	-2.6062228310244734e-06	-0.0	0.0	-0.0	0.0	0.0	0.0	0.0	0.0	0.0	0.0	-0.0	0.0	0.0	0.0	1.1472936365103543e-05	2.378916238145771e-05	-0.0	3.804049037798801	-0.0	0.0	0.0	0.0	0.0	0.0	-0.0	-0.0	2.215685714857152e-05	6.080515477963556e-06	-0.0	0.0001394133981211286	0.0	-0.0	0.0	0.0	0.0	-0.00015586685637092952	-0.0	0.0	-0.0	0.023183436613720385	0.0	0.0	0.0	-0.0	0.0	-0.0	2.804717171455535e-05	0.0	-0.0	5.025097567470568e-07	0.0	0.0
cg00426252	1.4399281189130393e-05	0.00521841849358239	0.0	-0.0	0.0	-0.001015384924705689	0.0	0.0	0.0	-0.0002584924399527629	-0.0	-0.0	-0.0	-0.0	-1.5295230134047515e-05	-0.0	0.0	-0.0	0.0	-0.0	0.0	0.0	-0.0	0.0	0.0	-0.0	0.0	-0.0	-0.0	-0.0005670205875713019	1.4933250371254783e-05	-0.0	0.0	0.0	0.0	0.0	0.0	0.0	0.0	-0.0	-0.0	2.0009921543417366e-05	-7.308643848745027e-05	-0.0	0.00023566103425485036	0.0	-0.0	0.0	0.0	0.0	0.0001629118326039606	-0.0	0.0	-0.0	-0.0009148442227821474	0.0	-0.0	-0.0	0.0	0.0	-0.0	0.0	-0.0	-0.0	-1.2720538919699804e-06	0.0	-0.0
cg00426310	-1.0424663272738969e-05	-0.0035525712782944925	0.0	0.0	-0.0	-0.022124083616247302	-0.0	-0.0	-0.0	0.0003625299805369408	-0.0	0.0	0.0	0.0	1.2442127269206618e-05	0.0	-0.0	0.0	-0.0	-0.0	0.0	-0.0	0.0	0.0	-0.0	0.0	-0.0	0.0	0.0	0.00028081037886604204	-2.0999430763584457e-06	-0.0	0.0	-0.0	0.0	0.0	0.0	-0.0	-0.0	-0.0	0.0008508006101292366	-1.307645080624503e-05	2.7338813240763103e-05	0.0	-0.00022737819745747534	-0.0	-0.0	0.0	-0.0	-0.0	0.00044088105561159737	0.0	-0.0	0.0	0.020355653865579502	-0.0	0.0	0.0	0.0	-0.0	0.0	-0.0	0.0	0.0	2.21051543724623e-06	-0.0	0.0
cg00426580	6.402753533664181e-06	-0.0008434123546506171	-0.0	0.0	0.0	0.12192698854226335	-0.0	-0.0	0.0	-0.0017997535857272237	-0.0	0.0	0.0	-0.0	9.780795716498007e-06	0.0	0.0	-0.0	-0.0	-0.0	-0.0	0.0	0.0	0.0	-0.0	-0.0	0.0	-0.0	-0.0	-0.000772874487165364	-2.4999955716666152e-05	-0.0	0.0	0.0	0.0	0.0	-0.0	0.0	0.0	-0.0	0.00417222972606095	0.00016621376005331547	-0.00034918002904097003	-0.0	0.0001650720428324108	-0.0	-0.0	-0.0	0.0	0.0	0.002387146226079139	-0.0	-0.0	-0.0	-0.0	0.0	0.0	-0.0	-0.0	-6.920757498134823e-06	-0.0	-0.0008181118354512818	0.0	0.0	-6.640930533542973e-06	-0.0	-0.0
cg00426709	1.2746228259063463e-05	-0.0005386414674537602	0.0	0.0	0.0	0.006732999042908269	-0.0	-0.0	-0.0	0.0007730481097670334	0.0	0.0	0.0	0.0	-2.370687434229139e-06	0.0	-0.0	0.0	0.0	-0.0	-0.0	0.0	0.0	0.0	-0.0	0.0	0.0	0.0	-0.0	-0.001096650342287797	-2.011621235523614e-05	0.0	0.010389943180784105	-0.0	-0.0	-0.0	0.0	-0.0	-0.0	-0.0	0.0	-4.6421995426653135e-05	-2.183887685119774e-05	-0.0	-0.00019974455203875435	-0.0	0.0	0.0	0.0	0.0	-0.0011819933805118726	0.0	-0.0	0.0	-0.011267043969252617	0.0	0.0	0.0	0.0	0.0	0.0	-0.0	0.0	0.0	2.8342619874049317e-06	-0.0	0.0
cg00426903	3.7685230263521225e-05	0.0022010275448922875	-0.0	-0.0	0.0	-0.033663113800765684	0.0	-0.0	-0.0	-0.003136641639345975	0.0	-0.0	-0.0	0.0	-7.253747271367504e-06	-0.0	0.0	0.0	0.0	0.0	-0.0	-0.0	0.0	0.0	0.0	0.0	0.0	0.0	-0.0	-0.00013883374850500637	-1.2642091097860348e-05	0.0	-5.92567067086604	0.0	-0.0	-0.0	0.0	-0.0	0.0	0.0	0.0037381371203047296	0.00013659419264911777	0.00021208887354385526	-0.0	-3.337209871808032e-06	-0.0	-0.0	-0.0	0.0	0.0	-0.0020618081426883976	-0.0	-0.0	-0.0	-0.0	-0.0	-0.0	-0.0	0.0	7.115508252305811e-05	0.0	0.0	-0.0	-0.0	4.9641748241818215e-06	0.0	-0.0
cg00427086	-2.3271192852582416e-05	-2.9376041093287598e-05	0.0	0.0	-0.0	0.012132736754042826	0.0	-0.0	0.0	0.0012745043057018285	-0.0	-0.0	-0.0	-0.0	-2.2257469557722668e-05	-0.0	0.0	0.0	0.0	-0.0	0.0	-0.0	0.0	-0.0	-0.0	-0.0	-0.0	-0.0	0.0	0.0018819367688560048	-2.7944956885646713e-05	-0.0	-0.0	-0.0	-0.0	-0.0	-0.0	-0.0	-0.0	0.0	-0.010778653493964395	-0.0001267905231993841	0.00028873563404159075	-0.0	-0.00010074626112002438	0.06309236813114324	0.0	0.0	-0.0	-0.0	0.0012177442176910668	-0.0	-0.0	-0.0	0.05071511567485647	0.0	-0.0	-0.0	0.0	-0.00046658436364301314	-0.0	0.0010386016284037608	-0.0	-0.0	7.50978663048945e-07	-0.0	-0.0
cg00427260	-0.0	-0.0028626893810180555	-0.0	0.0	0.0	0.09466034756869753	0.0	-0.0	0.0	0.0012410838150388168	0.0	-0.0	-0.0	-0.0	6.478796200631876e-06	-0.0	-0.0	0.0	-0.0	-0.0	0.0	0.0	-0.0	0.0	-0.0	0.0	0.0	-0.0	0.0	0.0006809444559732524	-6.096417777265317e-07	0.0	0.02760828917091751	-0.0	0.0	-0.0	0.0	0.0	0.0	0.0	-0.005809915723089941	0.0001371671591153931	-0.00029883955831228455	0.0	0.0001486400557631682	-0.0	0.0	0.0	-0.0	-0.0	0.0005049645785036661	0.0	-0.0	0.0	-0.001375826893886607	0.0	0.0	0.0	-0.0	-0.0010265812698336731	-0.0	0.0	-0.0	0.0	-4.957466695804347e-06	-0.0	-0.0
cg00427296	0.0	0.0008883830313039264	-0.0	-0.0	0.0	-0.08081029511793988	-0.0	-0.0	-0.0	-0.0008534292085309224	-2.523737177859854e-08	-0.0	-0.0	-0.0	3.964344783519134e-06	0.0	0.0	0.0	0.0	0.0	-0.0	0.0	-0.0	-0.0	-0.0	0.0	-0.0	0.0	-0.0	-0.0006342269960952271	1.5106126024907165e-05	-0.0	0.0	0.0	0.0	0.0	0.0	-0.0	-0.0	-0.0	0.0	-0.0002478206175094744	0.00011310691160482822	-0.0	-5.766293473530518e-05	-0.0	0.0	-0.0	-0.0	-0.0	-0.0005190354921688051	-0.0	0.0	-0.0	0.0	-0.0	0.0	0.0	0.0	0.00020795511806628514	-0.0	0.0003805396007500349	0.0	0.0	-1.043576753273722e-06	0.0	0.0
cg00427583	-0.0	0.00322792864742337	0.0	-0.0	0.0	-0.03030897791251037	-0.0	-0.0	0.0	0.0002552357852827819	-0.0	-0.0	-0.0	-0.0	9.80120327024001e-06	0.0	0.0	-0.0	0.0	0.0	-0.0	-0.0	-0.0	-0.0	0.0	-0.0	-0.0	-0.0	0.0	0.00025627958141353455	3.396183340899779e-05	-0.054288500118674136	-2.534132946696437	-0.0	-0.0	-0.0	-0.0	-0.0	-0.0	-0.0	-0.0	-0.0001298381730327621	-0.00011628106792212133	-0.0	4.384312744612289e-05	0.0	-0.0	-0.0	0.0	-0.0	-0.002070112845961347	0.0	0.0	-0.0	-0.0	0.0	0.0	0.0	-0.0	-0.0	0.0	0.0	-0.0	-0.0	9.177391646530815e-08	-0.0	0.0
cg00427604	3.15119424552964e-05	0.002390018537524324	0.0	0.0	0.0	-0.0408190771160621	0.0	0.0	-0.0	0.0	-0.0	-0.0	-0.0	-0.0	5.462177723514363e-06	-0.0	0.0	-0.0	-0.0	-0.0	0.0	0.0	-0.0	-0.00014215838946366263	0.0	0.0	-0.0	-0.0	-0.0	-0.00014786248164218934	5.7682338766835806e-05	0.0	-0.0	0.0	0.0	0.0	0.0	-0.0	0.0	0.0	-0.0	-2.7072692358284973e-05	-8.72206576760209e-05	0.0	0.00016969075334430012	0.0	0.0	0.0	0.0	0.0	0.0006392272307189685	0.0	-0.0	-0.0	0.011139185311277312	-0.0	-0.0	0.0	0.0	-0.0003399724633013407	-0.0	0.0	-0.0	-0.0	-2.6301981670142374e-06	-0.0	-0.0
cg00427847	3.9980222875599215e-06	0.0027687927118150565	-0.0	-0.0	-0.0	0.0323522023637087	0.0	0.0	-0.0	-0.0011467786842250928	-0.0	0.0	0.0	-0.0	-4.569790003188107e-06	0.0	0.0	-0.0	0.0	-0.0	-0.019605713292964084	-0.0	0.0	0.0	-0.0	0.0	0.0	0.0	0.0	7.141561615845968e-05	8.959004188715853e-06	-0.07118051864538262	-0.0	0.0	-0.0	0.0	-0.0	0.0	0.0	-0.0	0.010193486611322394	0.00018278466203083195	5.0053769224735676e-05	0.0	-4.140503464985043e-05	-0.0	0.0	0.0	0.0	-0.0	0.0014879054385066775	-0.0	-0.0	-0.0	-0.0020927187153654794	-0.0	-0.0	-0.0	0.0	-0.00022794579377792123	-0.0	-0.0005398269278111469	0.0	0.0	1.8117076069540723e-06	-0.0	-0.0
cg00427998	0.0	0.0029042289132351377	-0.0	0.0	0.0	-0.10253627293364737	-0.0	-0.0	-0.0	0.0	-0.0	-0.0	-0.0	-0.0	9.680370978788337e-06	0.0	0.0	-0.0	0.0	-0.0	0.0	0.0	0.0	0.0	0.0	0.0	0.0	0.0	-0.0	-0.002133041806856415	9.451851112460708e-06	0.0	-0.0	-0.0	-0.0	-0.0	-0.0	-0.0	-0.0	-0.0	0.0	8.372804176541222e-05	-8.228702030457128e-06	-0.0	3.449024659776669e-05	-0.0	0.0	0.0	-0.0	-0.0	-0.0008087606428519193	0.0	0.0	0.0	-0.0	0.0	0.0	0.0	-0.0	-0.0	0.0	-0.0	-0.0	0.0	2.1309643480133724e-06	-0.0	-0.0
cg00428025	1.1388612746320915e-05	0.004803583990358782	-0.0	-0.0	0.0	-0.049084146537697264	0.0	0.0	-0.0	-0.0008267827226518356	-0.0	-0.0	-0.0	-0.0	-3.0375752278757198e-05	-0.0	0.0	-0.0	0.0	-0.0	0.0	0.0	-0.0	-0.0	0.0	0.0	0.0	-0.0	-0.0	-0.00030020916567033656	-1.1736810623899295e-05	-0.0	0.0	0.0	0.0	0.0	0.0	0.0	0.0	0.0	-0.002764938301180045	3.5231290218565522e-06	-9.133783297979588e-05	-0.0	0.0002399937068738259	-0.0	-0.0	-0.0	0.0	0.0	0.0004936436280853353	-0.0	0.0	-0.0	0.005873414097616368	0.0	-0.0	-0.0	0.0	0.0	-0.0	0.0	0.0	-0.0	-1.8036416923956324e-06	-0.0	-0.0
cg00428216	2.263033997811857e-05	-0.0013142398741619868	-0.0	-0.0	0.0	0.12587599239077546	0.0	-0.0	0.0	-0.0036540392417543123	-0.0	-0.0	-0.0	0.0	1.6834541017343618e-05	-0.0	0.0	-0.0	0.0	0.0	-0.0	0.0	0.0	0.0	-0.0	-0.0	0.0	0.0	0.0	0.00016976130698261637	1.1594033496504303e-05	-0.0	-0.0	-0.0	-0.0	-0.0	0.0	0.0	0.0	0.0	0.0	-6.360878844711283e-05	-0.00030395568507304675	-0.0	7.422845416581605e-05	-0.0	-0.0	-0.0	0.0	0.0	0.0009857775698294171	0.0	0.0	-0.0	0.0	0.0	-0.0	0.0	-0.0	1.5729765904081715e-05	-0.0	7.343170699417833e-05	0.0	-0.0	-2.947957099730019e-06	0.0	0.0
cg00428291	-0.0	-0.005118568069124211	0.0	0.0	-0.0	0.029589375500926534	0.0	0.0	-0.0	-0.0	3.908821534596647e-06	0.0	0.0	0.0	4.603163898008226e-06	0.0	-0.0	-0.0	-0.0	-0.0	0.0	-0.0	0.0	0.0	-0.0	-0.0	-0.0	0.0	0.0	-0.0005108552827028253	1.4310680946091696e-05	0.0	-0.0	-0.0	-0.0	-0.0	-0.0	-0.0	-0.0	-0.0	-0.0	0.00015086924873229223	2.356681539925629e-05	0.0	-8.182923569246026e-05	-0.0	0.0	0.0	-0.0	-0.0	-0.0006217522154045572	0.0	-0.0	0.0	-0.0034376681787116415	-0.0	0.0	0.0	-0.0	-0.0003177705122251722	-0.0	-0.0	-0.0	0.0	-1.0162543272836243e-06	-0.0	0.0
cg00428296	-1.6910740120700823e-05	-0.0024137777214688185	-0.0	-0.0	0.0	-0.05453850952727495	-0.0	-0.0	0.0	0.0	0.0	-0.0	0.0	-0.0	3.692168630532515e-07	-0.0	0.0	-0.0624879288467386	-0.0	-0.0	0.0	-0.0	0.0	0.0	-0.0	0.0	0.0	0.0	0.0	0.0013056641094265225	6.304890503434758e-06	-0.0	-0.0	-0.0	0.0	-0.0	-0.0	0.0	0.0	0.0	-0.0	-9.739598887145713e-05	-0.00029031885792976154	0.0	8.995480634164334e-06	0.0	-0.0	-0.0	0.0	0.0	0.001523125060722379	-0.0	-0.0	0.0	0.0	-0.0	-0.0	-0.0	0.0	0.0	-0.0	0.0	0.0	-0.0	-4.344149378507835e-06	0.0	0.0
cg00428382	9.337452775081215e-06	-0.0025709233959051907	0.0	-0.0	-0.0	0.04077811794179757	0.0	0.0	0.0	-0.0	0.0	0.0	0.0	0.0	3.088776492730854e-05	0.0	0.0	-0.0	-0.0	-0.0	-0.0	-0.0	0.0	0.0	-0.0	0.0	0.0	0.0	0.0	0.0008946575991911433	-2.986333102037888e-05	0.0	0.0	-0.0	0.0	0.0	0.0	0.0	0.0	-0.0	-0.0	-0.00013802354539249972	-0.0003201288502751732	0.0	-9.080345165693609e-05	-0.0	0.0	0.0	-0.0	-0.0	-0.0017524067515768105	0.0	-0.0	0.0	-0.030388419479511056	-0.0	0.0	0.0	0.0	-0.0	-0.0	-3.3851539975623626e-06	0.0	0.0	-4.0494706314966e-06	-0.0	-0.0
cg00428492	-0.0	-0.003765302944754166	0.0	-0.0	0.0	0.04526875481615169	-0.0	-0.0	-0.0	-0.0024734577244861808	-0.0	-0.0	-0.0	0.0	7.796854701857106e-06	0.0	-0.0	0.0001620691457542392	-0.0	0.0	0.0	-0.0	0.0	0.0	0.0	-0.0	0.0	-0.0	-0.0	0.0005633965085355783	-1.0396326971839234e-05	-0.0	0.0	-0.0	0.0	0.0	0.0	0.0	0.0	-0.0	0.017922285759386498	-1.3293842632323398e-05	-0.00017300528544782952	0.0	-2.2061401094696835e-05	0.0	-0.0	0.0	-0.0	-0.0	0.0015357107460551756	0.0	0.0	-0.0	-0.05283817815084742	-0.0	-0.0	-0.0	-0.0	-0.0	-0.0	-0.0	0.0	0.0	2.922248019257027e-07	-0.0	0.0
cg00428514	1.7669112773010988e-05	0.0049499188789438224	-0.0	0.0	-0.0	0.04656726982826322	0.0	0.0	0.0	-0.0009639895456537629	0.0	-0.0	-0.0	-0.0	-3.109716093762831e-05	-0.0	-0.0	0.0	-0.0	0.0	-0.0	0.0	-0.0	0.0	-0.0	-0.0	0.0	0.0	-0.0	-0.00011735521175144463	-1.3367796091137586e-05	-0.0	0.0	0.0	-0.0	-0.0	-0.0	0.0	0.0	0.0	-0.0	-3.816404598362229e-05	-3.5658818683575186e-05	-0.0	0.0002636590762627519	0.0	-0.0	-0.0	0.0	0.0	-0.000426828799740661	-0.0	0.0	-0.0	-0.012160939587919169	0.0	-0.0	-0.0	-0.0	0.0	-0.0	0.0	-0.0	-0.0	-4.3231478954621665e-07	0.0	-0.0
cg00428526	1.1287545274036251e-05	0.005523946689787749	0.0	-0.0	0.0	-0.020346235769770342	0.0	-0.0	-0.0	-0.0006154165348611364	0.0	-0.0	-0.0	-0.0	-3.6129138405409244e-05	-0.0	0.0	0.0	0.0	0.0	-0.0	0.0	-0.0	-0.0	0.0	-0.0	0.0	-0.0	-0.0	-0.0004804719863386434	-4.348178657397613e-06	0.0	0.0	0.0	0.0	0.0	-0.0	0.0	0.0	0.0	-8.683264058742011e-06	-3.856337407536717e-05	3.529601423831175e-05	-0.0	0.00028829081962200554	0.0	0.0	0.0	0.0	0.0	0.0001015140512487577	-0.0	0.0	-0.0	-0.0013600758735798986	0.0	-0.0	-0.0	-0.0	0.0	0.0	0.0	-0.0	-0.0	6.36682385873467e-07	0.0	-0.0
cg00428601	1.2678841210701733e-05	-0.0003942539398590138	-0.0	0.0	-0.0	0.09864308743632515	0.0	-0.0	0.0	0.0	-0.0	-0.0	-0.0	-0.0	1.8193715881334684e-05	-0.0	0.0	-0.0	0.0	-0.0	-0.0	-0.0	0.0	-0.0	0.0	0.0	-0.0	-0.0	-0.0	0.00015847226209496116	-9.466613450878544e-06	-0.0	-5.444370410244346	-0.0	-0.0	-0.0	0.0	-0.0	-0.0	-0.0	0.0	9.92007422846238e-05	0.00020414947042586158	0.0	7.354085454635485e-05	-0.0	-0.0	0.0	0.0	0.0	-0.0003485695513074059	-0.0	0.0	-0.0	0.020291995122680522	0.0	0.0	0.0	0.0	-0.00046572637173310146	0.0	-0.0	0.0	-0.0	1.1328432079523116e-06	0.0	-0.0006974024363165919
cg00428692	1.2385808256243553e-05	0.0074877544085541975	-0.0	-0.0	-0.0	-0.05072742686448934	0.0	0.0	-0.0	-0.00016393707818274762	0.0	-0.0	-0.0	-0.0	-3.397332809464498e-05	-0.0	-0.0	-0.0	-0.0	-0.0	-0.0	-0.0	0.0	-0.0	-0.0	-0.0	0.0	0.0	0.0	0.0003634068709212239	-7.661140546900461e-06	-0.0	-0.0	0.0	0.0	0.0	0.0	0.0	0.0	0.0	-0.0	1.4808747438165278e-05	5.095672758095263e-05	0.0	0.00020076142705315107	-0.0	0.0	0.0	0.0	0.0	-0.0006545836652968053	-0.0	-0.0	-0.0	-0.0067715249609543015	-0.0	-0.0	-0.0	0.0	0.0	-0.0	0.0	0.0	-0.0	1.1933033357840226e-06	-0.0	-0.0
cg00428856	8.690541514227925e-06	-0.0003636617391811345	0.0	-0.0	0.0	0.01142297183822202	0.0	0.0	0.0	0.0018824894610017914	0.0	-0.0	-0.0	-0.0	3.030671833038065e-05	0.0	-0.0	0.0	0.0	0.0	0.0	0.0	-0.0	-0.0	0.0	-0.0	-0.0	-0.0	0.0	-0.00020463899683124034	3.98390480911792e-05	-0.0	0.0	0.0	0.0	0.0	0.0	-0.0	-0.0	-0.0	0.0	3.998066821103385e-06	-0.00017200490834986837	0.0	-2.9253602104673827e-05	0.0	0.0	-0.0	-0.0	-0.0	0.0006819652171904944	0.0	0.0	0.0	0.04872915821210384	0.0	0.0	0.0	0.0	0.0	0.0	-0.0	-0.0	0.0	4.609651531361255e-07	-0.0	0.0
cg00428894	2.0400999221219324e-05	0.004474673488450113	-0.0	-0.0	0.0	0.0357640859709163	-0.0	-0.0	0.0	-0.001075071789496494	0.0	-0.0	-0.0	-0.0	-4.0875635256135934e-05	-0.0	0.0	-0.0	-0.0	0.0	-0.0	0.0	-0.0	-0.0	0.0	-0.0	0.0	-0.0	-0.0	-0.00018299411842468937	1.0275711545863207e-05	0.0	-0.0	0.0	0.0	-0.0	-0.0	0.0	0.0	0.0	-0.0	-1.538676669914115e-05	-3.227358644385422e-06	-0.0	0.00029762337346717256	0.0	-0.0	-0.0	0.0	0.0	-0.0004547723391590252	-0.0	0.0	-0.0	0.0012209163197651814	0.0	-0.0	-0.0	-0.0	0.0	-0.0	0.0	0.0	-0.0	1.06761095310749e-06	0.0	0.0
cg00428897	1.4127773031504594e-05	0.004017795151994696	0.0	-0.0	-0.0	-0.1273161219714134	-0.0	-0.0	0.0	0.00047143195686103005	0.0	-0.0	0.0	-0.0	-8.11242806888344e-06	-0.0	0.0	-0.0	-0.0	0.0	0.0	0.0	-0.0	0.0	0.0	-0.0	-0.0	-0.0	-0.0	-0.0012803078645815958	-1.5827966817500873e-06	-0.0	-0.0	-0.0	0.0	-0.0	0.0	0.0	0.0	0.0	0.0	-0.0002195760392810994	-8.796932094582684e-05	0.0	0.00013285994198164198	-0.0	0.0	-0.0	0.0	0.0	-0.0004920461420651474	0.0	0.0	-0.0	0.001912609693102935	0.0	0.0	0.0	-0.0	0.00032669029947678477	0.0	-0.0	-0.0	-0.0	3.455627975847055e-06	0.0	0.0
cg00428898	5.745081944153786e-06	0.007614165965567135	0.0	-0.0	0.0	0.006370386313594976	-0.0	-0.0	0.0	-0.0004322123961569075	-0.0	-0.0	-0.0	-0.0	-5.084241957384128e-06	-0.0	0.0	-0.0	0.0	0.0	-0.0	-0.0	-0.0	-0.0	0.0	-0.0	-0.0	-0.0	-0.0	-0.001251778085465323	-2.8306859437905896e-05	-0.0	-0.0	0.0	-0.0	-0.0	0.0	0.0	0.0	0.0	0.0	-9.03206466322573e-05	0.00011936810177080501	0.0	0.00024671010267845165	-0.0	-0.0	-0.0	0.0	0.0	0.0007259311321742697	-0.0	-0.0	-0.0	0.011279701051098706	-0.0	0.0	-0.0	-0.0	0.0	0.0	0.0	-0.0	-0.0	1.245373402438533e-06	-0.0	-0.0
cg00429010	1.0503128033710326e-07	0.006885226639995589	0.0	0.0	-0.0	0.021507009769513454	-0.0	-0.0	0.0	-0.0	-0.0	-0.0	-0.0	-0.0	-2.1708617193405785e-05	-0.0	-0.0	0.0	-0.0	-0.0	0.0	-0.0	0.0	0.0	0.0	0.0	0.0	0.0	-0.0	-0.0002282567180916346	-1.0172761034988876e-05	0.0	-0.0	0.0	0.0	-0.0	0.0	0.0	0.0	0.0	0.0031183638176776906	-1.2802951411137751e-05	0.00026424963129456484	-0.0	0.00023965554949882401	0.0	-0.0	-0.0	0.0	0.0	0.0016285439755274024	-0.0	-0.0	-0.0	-0.004421202123926498	0.0	-0.0	-0.0	0.0	-0.0	0.0	0.0	-0.0	-0.0	6.762968423343784e-06	0.0	-0.0
cg00429056	5.549966784255123e-06	0.006166596173596771	-0.0	-0.0	-0.0	0.039273920099451486	0.0	-0.0	-0.0	-0.004127554602931185	-0.0	0.0	0.0	0.0	-1.6244807408656653e-05	-0.0	-0.0	-0.0	-0.0	-0.0	-0.0	-0.0	0.0	5.463596516939771e-05	-0.0	0.0	0.0	0.0	-0.0	-0.0007058509658474507	8.489986731670131e-06	-0.0	-0.0	0.0	-0.0	-0.0	-0.0	0.0	0.0	-0.0	5.789002997976641e-05	-2.6807380818541357e-06	0.00023042419779588057	-0.0	0.00010035228108285361	0.0	0.0	0.0	0.0	0.0	-0.0001510071023085013	-0.0	-0.0	0.0	-0.05077437846485112	-0.0	-0.0	-0.0	-0.0	-0.0	-0.0	-0.0	-0.0	-0.0	3.5183388497841454e-07	-0.0	-0.0
cg00429107	-0.0	-0.00016177655587682583	-0.0	-0.0	-0.0	0.05550473835384498	-0.0	-0.0	-0.0	0.00048721165598168535	-0.0	0.0	0.0	-0.0	3.58800412561264e-05	0.0	-0.0	0.0	-0.0	-0.0	-0.0	-0.0	-0.0	-0.0	-0.0	0.0	-0.0	-0.0	0.0	9.346284885844014e-05	4.499270624599841e-06	-0.0	0.0	-0.0	0.0	0.0	0.0	-0.0	-0.0	-0.0	-0.0	6.092699588069486e-07	-0.00018645982442057517	0.0	-0.00024402309663829476	0.0	0.0	0.0	-0.0	-0.0	-0.001379157125147177	0.0	0.0	-0.0	-0.0	0.0	0.0	0.0	0.0	-0.0	0.0	-0.0	0.0	0.0	-5.084001533420338e-06	-0.0	0.0
cg00429131	1.2339387376418837e-05	0.005410946885130655	-0.0	-0.0	0.0	0.011017617532507306	-0.0	-0.0	0.0	-0.0028169336322951483	0.0	-0.0	-0.0	-0.0	-2.5118994601031914e-05	-0.0	0.0	-0.0	-0.0	0.0	-0.0	0.0	-0.0	0.0	0.0	0.0	0.0	0.0	-0.0	0.00036825267056854276	1.1263051641936979e-05	0.0	-0.0	0.0	0.0	0.0	-0.0	0.0	0.0	0.0	0.0	-3.175829693446324e-05	-5.7618517118180683e-05	-0.0	0.0003364711727318862	0.0	-0.0	-0.0	0.0	0.0	-0.001353203970096933	-0.0	0.0	-0.0	0.0	0.0	-0.0	0.0	-0.0	0.0	0.0	0.0	-0.0	-0.0	-6.432549656977827e-07	0.0	0.0
cg00429402	1.5187308347520835e-06	0.0012348352987529869	-0.0	-0.0	-0.03501795616857227	0.033230832654523486	0.0	0.0	0.0	-0.0	0.0	0.0	0.0	0.0	8.649396247876726e-06	0.0	0.0	-0.0	-0.0	-0.0	0.0	-0.0	-0.0	-0.0	-0.0	-0.0	-0.0	-0.0	0.0	0.0010163099932824064	-2.9016603141562662e-05	-0.0	-0.0	0.0	-0.0	0.0	-0.0	0.0	-0.0	-0.0	-0.0	-0.00011368821213297105	2.905373354992351e-05	-0.0	-4.2138675120542636e-05	0.0	0.0	0.0	-0.0	-0.0	4.012449865860754e-05	-0.0	-0.004116151049528355	0.0	0.0	0.0	-0.0	0.0	0.12929705494261404	-0.0	-0.0	-0.0	0.0	-0.0	-4.341171641105694e-06	0.0	-0.0
cg00429482	2.1775967958995733e-05	0.004477825188775974	-0.0	-0.0	0.0	-0.010338510621097712	0.0	0.0	0.0	-0.0010690182560061318	-0.0	-0.0	-0.0	-0.0	-3.810293468273921e-05	-0.0	0.0	-0.0	-0.0	0.0	-0.0	0.0	-0.0	-0.0	0.0	0.0	0.0	-0.0	-0.0	0.000440928620381542	2.023655493342042e-05	-0.0	-0.0	0.0	0.0	0.0	0.0	0.0	0.0	0.0	-0.0	-7.245493763703472e-06	-0.00011163415897748871	-0.0	0.0003148560358869355	0.0	-0.0	0.0	0.0	0.0	-0.0006016797146406204	-0.0	-0.0	-0.0	0.0	-0.0	-0.0	-0.0	-0.0	0.0	0.0	0.0	0.0	-0.0	-1.1838382768676562e-06	0.0	-0.0
cg00429507	8.995737265749305e-06	0.003964242966881506	-0.0	-0.0	0.0	0.023772977301790538	-0.0	-0.0	0.0	-0.0004461484993089392	-0.0	-0.0	-0.0	-0.0	-5.87335985835598e-05	-0.0	0.0	-0.0	0.0	0.0	-0.0	0.0	-0.0	-0.0	0.0	-0.0	0.0	-0.0	-0.0	0.0005021523378366307	2.778103464144923e-06	-0.0	0.0	0.0	0.0	-0.0	-0.0	0.0	0.0	0.0	-0.0	7.898092327215654e-05	-3.456520972341667e-05	-0.0	0.00031254459420891893	0.0	-0.0	-0.0	0.0	0.0	1.5118942763244614e-05	-0.0	0.0	-0.0	0.002248582780626037	-0.0	-0.0	-0.0	-0.0	0.0	0.0	0.0	0.0	-0.0	1.377749089493908e-06	0.0	-0.0
cg00429632	1.5539494142124003e-05	0.0048937202906370325	0.0	-0.0	0.0	-0.013395774063575172	-0.0	-0.0	0.0	-0.0013186251499111414	0.0	-0.0	-0.0	-0.0	-5.7561316663131426e-05	-0.0	0.0	-0.0	0.0	0.0	0.0	0.0	-0.0	0.0	0.0	0.0	0.0	0.0	-0.0	0.0003116246661706293	-2.244110162286269e-06	0.0	-0.0	0.0	0.0	-0.0	0.0	0.0	0.0	0.0	0.0	-4.3573806457112195e-05	2.6671941334434927e-05	-0.0	0.0003144716954149304	0.0	-0.0	-0.0	0.0	0.0	-0.000842771596969176	-0.0	-0.0	-0.0	-0.0	0.0	-0.0	-0.0	-0.0	0.0	-0.0	0.0	0.0	-0.0	3.828844759315843e-06	-0.0	-0.0
cg00429635	-0.0	-0.00010509986565487087	-0.0	-0.0	-0.0	-0.12641759978736747	0.0	0.0	-0.0	-0.0015400223522336694	0.0	-0.0	-0.0	0.0	-5.407404056569499e-06	0.0	0.0	-0.0	0.0	0.0	-0.0	-0.0	0.0	0.0	0.0	-0.0	-0.0	-0.0	-0.0	-0.000700085657087336	-4.854254004806814e-07	-0.0	-0.0	-0.0	-0.0	-0.0	-0.0	0.0	0.0	-0.0	-0.0	-7.604304805201054e-05	9.284340666423198e-05	-0.0	5.5996333030765065e-05	0.0	0.0	0.0	0.0	0.0	0.0001516614881418405	-0.0	0.0	0.0	0.0017185063161451874	-0.0	-0.0	0.0	-0.0	0.0	-0.0	-0.0	-0.0	0.0	1.0710777453463078e-06	-0.0	0.0
cg00429793	-1.7926807360340015e-05	-0.0027572153035964153	0.0	-0.0	-0.0	0.014226644031043198	0.0	0.0	-0.0	0.0009776920354862457	0.0	0.0	0.0	0.0	5.363181501108866e-05	0.0	-0.0	0.0	-0.0	-0.0	-0.0	-0.0	0.0	0.0	-0.0	0.0	0.0	0.0	0.0	-3.5587803343984042e-06	-2.3860404320620104e-05	0.0	0.0	-0.0	-0.0	-0.0	0.0	-0.0	-0.0	-0.0	0.0	4.2625837356797303e-05	-6.588557522403744e-05	0.0	-0.00023582302000789348	-0.0	-0.0	-0.0	-0.0	-0.0	0.0004306899484854424	0.0	-0.0	0.0	-0.0	-0.0	0.0	-0.0	0.0	-0.0	0.0	-0.0	0.0	0.0	-2.878568382853048e-06	-0.0	-0.0
cg00429910	2.2851832666774048e-05	0.004675340970997863	-0.0	-0.0	0.0	-0.024196255838935053	0.0	-0.0	0.0	-7.028326807489778e-06	0.0	0.0	-0.0	-0.0	-2.1978736702369148e-05	-0.0	-0.0	0.0	-0.0	0.0	-0.0	0.0	-0.0	0.0	0.0	0.0	0.0	-0.0	-0.0	5.968444923667978e-05	1.1966006937423757e-06	0.0	-0.0	0.0	0.0	-0.0	0.0	-0.0	0.0	0.0	0.0	-5.6253830536762904e-05	0.00020558116656816986	-0.0	0.00016177594874496203	0.0	-0.0	0.0	0.0	0.0	-0.0008444803311406984	-0.0	-0.0	0.0	0.008078578846476567	0.0	-0.0	0.0	0.0	-0.0	-0.0	0.0	0.0	-0.0	5.321010943607864e-06	0.0	-0.0
cg00430005	2.2310752682988048e-05	0.0035887098675551894	0.0	-0.0	0.0	0.0066781518351597905	-0.0	-0.0	-0.0	-0.0011185205601929365	0.0	-0.0	-0.0	-0.0	-5.6294609967099894e-05	-0.0	0.0	0.0	0.0	0.0	-0.0	0.0	0.0	0.0	0.0	0.0	0.0	0.0	-0.0	-0.0002108491472059955	-3.350924420627448e-05	0.0	-0.0	0.0	0.0	-0.0	-0.0	0.0	0.0	0.0	0.010113924248477586	-2.1875453951071e-05	0.0002513265988203947	-0.0	0.0002336006066465544	-0.0	-0.0	-0.0	0.0	0.0	0.0003128026207619914	-0.0	0.0	-0.0	0.027314250290996538	-0.0	-0.0	-0.0	-0.0	0.0	0.0	0.0	0.0	-0.0	8.51900522499948e-06	-0.0	-0.0
cg00430036	0.0	0.005483541165126734	0.0	0.0	0.0	0.05523536179694072	-0.0	0.0	0.0	0.0	0.0	0.0	-0.0	-0.0	-6.22124653706082e-05	-0.0	-0.0	0.0	0.0	0.0	-0.0	0.0	-0.0	-0.0	0.0	0.0	0.0	0.0	-0.0	-0.0010070312983657544	-1.4577239259913429e-05	0.0	-0.0	0.0	0.0	0.0	0.0	0.0	0.0	0.0	0.0	-0.00010056096919926206	0.000273852283989201	-0.0	0.00024989252974517295	0.0	-0.0	-0.0	0.0	0.0	0.0010463933198035756	-0.0	0.0	-0.0	-0.07261227532052758	-0.0	-0.0	-0.0	-0.0	0.0	0.0	-0.0003296891879227266	0.0	-0.0	7.018521280565337e-06	0.0	-0.0
cg00430051	7.009492095947099e-06	0.00011163295078814714	0.0	0.0	0.0	0.024250955103137652	0.0	0.0	0.0	0.0012279592141798865	0.0	0.0	0.0	0.0	-2.1161408827631324e-05	-0.0	0.0	0.0	0.0	-0.0	0.0	-0.0	0.0	0.0	-0.0	0.0	0.0	-0.0	0.0	0.0009996067699391572	-2.5158097562213224e-05	0.0	-0.0	-0.0	-0.0	-0.0	0.0	-0.0	-0.0	0.0	0.0	8.789180451895868e-05	-0.00019828463087241652	0.0	0.0001885894971519588	-0.0	0.0	0.0	0.0	0.0	0.0007500328555082976	-0.0	-0.0	-0.0	0.02859850251940526	0.0	-0.0	-0.0	0.0	0.0	-0.0	-0.0	-0.0	0.0	1.1248311463000554e-06	-0.0	0.0
cg00430058	2.9365423816462452e-05	0.0020219659034323443	0.0	-0.0	-0.0	-0.04800238258579963	0.0	0.0	0.0	-0.0	0.0	-0.0	-0.0	0.0	-2.5456941802549358e-05	-0.0	0.0	-0.0	0.0	-0.0	-0.0	0.0	-0.0	-0.0	-0.0	0.0	0.0	0.0	-0.0	0.0017969621647551148	-8.273939308170146e-06	0.0	-0.0	0.0	0.0	0.0	0.0	0.0	0.0	-0.0	0.00684786041522627	-4.02863249339742e-05	-0.00011720438940079958	0.0	0.00027920700646146	-0.0	-0.0	-0.0	0.0	0.0	-0.0015235248842056578	-0.0	0.0	-0.0	-0.03992732497497286	-0.0	-0.0	-0.0	0.0	-0.00046196146933422496	0.0	-0.0	-0.0	-0.0	4.7468225772075714e-06	0.0	-0.0
cg00430170	0.0	0.003932144530948409	0.0	-0.0	-0.0	-0.0711128549280058	-0.0	-0.0	0.0	-0.0	0.0	-0.0	-0.0	-0.0	-5.7915078817190625e-05	-0.0	0.0	-0.0	-0.0	-0.0	0.0	-0.0	-0.0	0.0	-0.0	-0.0	0.0	0.0	-0.0	0.001692905627743267	1.0292910664832554e-05	-0.0	-0.04642608686326811	-0.0	-0.0	-0.0	-0.0	0.0	0.0	0.0	0.0033714030760781007	0.00010044249125175032	7.565618575087072e-05	-0.0	0.0002450445923984834	-0.0	-0.0	-0.0	0.0	0.0	-0.0009947865941361891	-0.0	-0.0	-0.0	-0.052122931430253656	0.0	-0.0	-0.0	-0.0	-0.0	-0.0	0.0	-0.0	-0.0	5.757709416057648e-06	-0.0	-0.0
cg00430355	-1.1452038558763306e-05	-0.00205208076943494	0.0	-0.0	0.0	0.03603874622638596	-0.0	-0.0	0.0	0.0005013194937125094	0.0	0.0	0.0	0.0	7.319875191532314e-05	0.0	0.0	0.0	-0.0	0.0	-0.0	0.0	0.0	0.0	-0.0	-0.0	-0.0	-0.0	0.0	0.00011775392503172726	7.369071616260691e-06	0.0	0.0	0.0	0.0	-0.0	-0.0	-0.0	-0.0	-0.0	0.0	-0.00011334597708280053	-0.00030512635187455626	0.0	-0.00026193631045760363	0.0	0.0	-0.0	-0.0	-0.0	-0.00011597002688766034	0.0	-0.0	0.0	-0.03933979193020619	0.0	0.0	0.0	0.0	0.0	0.0	-0.0	0.0	0.0	-6.273009151830484e-06	-0.0	0.0
cg00430445	2.524917185575017e-06	0.0009235013315103754	-0.0	-0.0	0.0	-0.058794279177198296	-0.0	-0.0	-0.0	-0.00028819895093990053	0.0	0.0	0.0	0.0	7.353703668535852e-05	0.0	0.0	-0.0	0.0	0.0	-0.0	0.0	0.0	0.0	-0.0	-0.0	0.0	0.0	0.0	-0.0006787648361253587	5.923716202107571e-06	0.0	0.0	0.0	0.0	0.0	-0.0	-0.0	0.0	-0.0	0.0	-8.039277912902178e-05	-9.245081405942584e-05	0.0	-0.0002493538269498555	-0.0	-0.0	-0.0	-0.0	-0.0	0.0008148707898327907	0.0	0.0	0.0	-0.0066511799583454	-0.0	0.0	0.0	-0.0	0.0	0.0	0.0	0.0	0.0	-4.004252238075221e-06	-0.0	0.0
cg00430542	-1.1153460342981931e-05	0.0010579566120095083	0.0	-0.0	-0.0	0.02350825062368146	-0.0	-0.0	-0.0	-0.0009005728961123695	-0.0	0.0	0.0	0.0	4.069144968542751e-05	0.0	0.0	0.0	-0.0	0.0	-0.0	0.0	0.0	0.0	-0.0	-0.0	0.0	0.0	0.0	0.0003580601503187532	2.2608217756402514e-06	0.0	0.5432125874831755	0.0	0.0	0.0	-0.0	-0.0	0.0	-0.0	0.0	-2.339179007985215e-05	-0.00010779713161113814	0.0	-0.00011852449027222698	-0.0	0.0	-0.0	-0.0	-0.0	0.000855648110700453	0.0	0.0	0.0	0.02448457678308582	-0.0	0.0	0.0	-0.0	0.0	0.0	-0.0	-0.0	0.0	-5.163202060285061e-06	-0.0	0.0
cg00430613	-0.0	0.0014627680775734094	-0.0	-0.0	-0.0	0.10431064065633701	0.0	-0.0	0.0	-0.0006151592076233638	0.0	-0.0	-0.0	-0.0	-3.946283993844973e-05	-0.0	0.0	-0.0	0.0	-0.0	0.0	-0.0	-0.0	0.0	0.0	0.0	0.0	-0.0	0.0	-0.0006810255177194298	-3.1559724902522646e-05	-0.0	-0.0	-0.0	-0.0	-0.0	-0.0	0.0	0.0	0.0	0.0	-7.834798178818368e-05	0.00016419594928304763	-0.0	0.00012321134029902452	0.0	-0.0	-0.0	0.0	0.0	0.0010377012894062715	-0.0	-0.0	-0.0	-0.0	0.0	-0.0	-0.0	-0.0	0.0	-0.0	2.514930976016962e-09	-0.0	-0.0	3.537507916435956e-06	-0.0	-0.0
cg00430878	-1.00376769701003e-05	-0.0024806331721482	0.0	-0.0	-0.0	0.022328437458093812	-0.0	-0.0	-0.0	0.0030642282792871798	-0.0	-0.0	0.0	0.0	5.122340941237961e-05	0.0	-0.0	0.0	0.0	-0.0	-0.0	0.0	0.0	0.0	-0.0	0.0	-0.0	0.0	0.0	-0.0003621912253701924	8.582064016408043e-07	0.0	-0.0	-0.0	-0.0	-0.0	0.0	-0.0	-0.0	-0.0	0.0	5.41789181168878e-05	-8.18642138030312e-05	-0.0	-0.0002021047402751748	-0.0	-0.0	-0.0	-0.0	-0.0	-0.0001825625769537335	0.0	0.0	-0.0	-0.005294817550757053	-0.0	0.0	-0.0	-0.0	0.0	0.0	-1.2135668365248204e-05	-0.0	0.0	-1.1291859593385552e-06	-0.0	0.0
cg00430888	2.2193493237737318e-05	0.002440762003066126	-0.0	0.0	-0.0	-0.056699165021149085	0.0	0.0	-0.0	-0.000678708892672094	0.0	0.0	0.0	-0.0	-2.9655293592274132e-05	0.0	0.0	0.0	0.0	0.0	0.0	0.0	0.0	-0.0	-0.0	0.0	0.0	0.0	0.0	0.0005333620617907792	1.4819332441186343e-05	-0.0	11.672248965551098	0.0	0.0	0.0	-0.0	-0.0	0.0	0.0	0.00024022869953641918	7.392704819626387e-05	-1.0572212605875154e-05	-0.0	2.1596603498927648e-05	0.0	0.0	0.0	0.0	0.0	0.0021556496766450464	0.0	-0.0	0.0	0.0816879605499696	0.0	-0.0	0.0	0.0	0.0009502790602383742	0.0	0.0	-0.0	0.0	2.079989325548159e-06	0.0	0.0005861698200699729
cg00430895	0.0	-0.001318544989878309	0.0	0.0	0.0	0.061977868501448964	0.0	0.0	0.0	-0.0009582413351037484	-0.0	0.0	0.0	0.0	4.685840107307191e-05	0.0	0.0	-0.0	-0.0	-0.0	0.0	0.0	0.0	0.0	-0.0	0.0	-0.0	0.0	0.0	0.0006163198187345186	2.7006345728692753e-06	-0.0	-0.0	-0.0	-0.0	-0.0	0.0	-0.0	0.0	0.0	0.0	2.861297880344433e-05	-0.0003278591425500921	0.0	-0.0001881380766615352	-0.0	0.0	0.0	-0.0	-0.0	-0.002239913113044754	0.0	-0.0	0.0	0.00877102597414786	-0.0	0.0	0.0	0.0	-0.0	-0.0	-0.0	0.0	0.0	-6.697462937708e-06	-0.0	-0.0
cg00431050	5.153944543566542e-06	0.004063950737451283	0.0	-0.0	-0.0	0.03668658192286541	-0.0	-0.0	-0.0	-0.0019812051218510668	-0.0	0.0	0.0	-0.0	1.4320453815200786e-05	0.0	-0.0	-0.0	-0.0	-0.0	0.0	-0.0	0.0	0.0	-0.0	0.0	0.0	0.0	-0.0	-0.00019823575833337182	-1.9196278498152803e-05	0.0	0.0	-0.0	0.0	-0.0	0.0	0.0	0.0	-0.0	0.010351070267799758	0.0001258892874937841	-0.0002690674084012199	-0.0	-7.760973851188897e-05	0.0	-0.0	-0.0	0.0	0.0	0.000979850561866959	0.0	0.0	-0.0	-0.005485064579198196	-0.0	-0.0	0.0	0.0	-2.1178826981326266e-05	0.0	-0.0	0.0	-0.0	-6.74684827085956e-07	-0.0	0.0
cg00431088	-9.327316196975686e-07	0.0029178176973375072	0.0	0.0	0.0	0.03628088549515533	0.0	0.0	0.0	0.0	-0.0	0.0	0.0	-0.0	2.9992965707628007e-05	-0.0	0.0	-0.0	-0.0	-0.0	-0.0	-0.0	-0.0	0.0	-0.0	0.0	0.0	0.0	-0.0	0.00011327631470059163	-4.8033887110207706e-05	0.0	-0.0	-0.0	0.0	-0.0	0.0	0.0	0.0	0.0	0.0	0.0001819599145368065	-2.994275959845258e-05	0.0	9.488679535070458e-05	-0.0	-0.0	-0.0	0.0	0.0	0.0030197247390730125	-0.0	-0.0	-0.0	-0.0	-0.0	0.0	-0.0	-0.0	-0.0	-0.0	-0.0	0.0	-0.0	-4.3658488966256525e-06	-0.0	-0.0
cg00431114	1.221038271688234e-05	0.0020425398669077868	0.0	0.0	0.0	0.03647192657035455	0.0	0.0	0.0	-0.0	-0.0	-0.0	-0.0	-0.0	-8.837167926239805e-05	-0.0	0.0	0.0	-0.0	0.0	-0.0	0.0	-0.0	-0.0	-0.0	-0.0	0.0	-0.0	-0.0	0.000710646051699772	2.0162784096357193e-05	0.0	0.0	-0.0	0.0	0.0	0.0	0.0	0.0	0.0	-0.0016475270393080282	5.415708667905328e-05	0.00016207864065856267	0.0	0.0002494934089412159	-0.0	0.0	-0.0	0.0	0.0	-0.0004242846006755438	-0.0	0.0	-0.0	0.018037264840861104	-0.0	-0.0	-0.0	-0.0	0.0	-0.0	0.0	0.0	-0.0	8.21422261485928e-06	-0.0	0.0
cg00431120	-3.217667952219646e-06	-0.0008604898157282997	0.0	0.0	-0.0	-0.015037258834419283	-0.0	-0.0	-0.0	0.00021831067849573582	0.0	0.0	0.0	0.0	8.958794206360285e-05	0.0	-0.0	0.0	-0.0	-0.0	0.0	0.0	0.0	0.0	-0.0	0.0	-0.0	0.0	0.0	-0.00016156256149092992	-1.6845329745764331e-06	0.0	0.0	-0.0	-0.0	0.0	0.0	-0.0	-0.0	-0.0	0.0	-1.8997813090793636e-05	-0.00015291684311960257	0.0	-0.0002759675557734821	-0.0	0.0	-0.0	-0.0	-0.0	-0.00041364023848436323	0.0	-0.0	0.0	-0.0	-0.0	0.0	0.0	0.0	-0.0	0.0	-0.0	-0.0	0.0	-6.7439362469904444e-06	-0.0	0.0
cg00431187	2.8330034070129515e-05	0.0015181910581314613	0.0	-0.0	0.0	0.016274169566932728	0.0	0.0	0.0	-0.0005935498865607206	-0.0	-0.0	-0.0	-0.0	-2.8074795522092258e-05	-0.0	-0.0	-0.0	-0.0	0.0	-0.0	0.0	-0.0	-0.0	0.0	-0.0	0.0	0.0	-0.0	4.280539722201802e-05	2.5751248774842985e-05	-0.0	0.0	0.0	0.0	0.0	0.0	0.0	0.0	-0.0	-0.0	7.489178312831755e-05	-0.00023997196405215607	0.0	0.00028874693930618713	-0.0	-0.0	0.0	0.0	0.0	0.001256525555420546	-0.0	0.0	-0.0	0.0035527446716123196	0.0	0.0	0.0	-0.0	-0.0	0.0	0.0	0.0	-0.0	9.57348699532264e-07	0.0	-0.0
cg00431290	-0.0	0.001986435618257517	0.0	0.0	0.0	-0.10000834464755791	-0.0	-0.0	0.0	0.0008818189621332307	7.936113348539938e-05	0.0	0.0	-0.0	-6.29864838802961e-06	0.0	0.0	-0.0	0.0	0.0	0.0	0.0	0.0	0.0	0.0	0.0	-0.0	0.0	-0.0	-0.00035992222742219624	-1.824007820266931e-05	0.0	0.0	0.0	0.0	0.0	-0.0	-0.0	-0.0	-0.0	0.0	6.6966649098381e-05	5.887557558942706e-05	-0.0	0.00014630684198182757	0.0	-0.0	-0.0	0.0	0.0	-0.0001288388260301318	-0.0	-0.0	0.0	0.027777447259389416	0.0	0.0	-0.0	-0.0	0.0	0.0	-0.0	-0.0	-0.0	2.6713716564198023e-06	0.0	-0.0
cg00431327	1.7347568032902865e-06	0.00034301487427109545	-0.0	-0.0	0.0	0.0274711491628354	0.0	-0.0	0.0	-0.0	0.0	-0.0	-0.0	-0.0	-8.619707577403134e-05	-0.0	-0.0	-0.0	-0.0	0.0	-0.0	0.0	-0.0	-0.0	0.0	-0.0	0.0	-0.0	-0.0	0.00020484614402230768	-2.0303698042086958e-05	-0.0	0.0	0.0	0.0	0.0	-0.0	0.0	0.0	-0.0	-0.0	-1.2855746166889933e-05	8.50413758506761e-05	-0.0	0.0002786232924239976	0.0	-0.0	-0.0	0.0	0.0	-0.00020666677782969108	-0.0	0.0	-0.0	0.0	0.0	-0.0	-0.0	-0.0	0.0	-0.0	0.0	-0.0	-0.0	6.440731181701157e-06	0.0	-0.0
cg00431333	-8.407202451663558e-06	-0.00017411860074670113	0.0	0.0	-0.0	0.003873918305712055	-0.0	-0.0	-0.0	0.0007369562480729671	0.0	0.0	0.0	0.0	8.256647096038353e-05	0.0	-0.0	0.0	0.0	-0.0	0.0	-0.0	0.0	0.0	-0.0	0.0	-0.0	-0.0	0.0	0.0003192858437433092	-9.240643298931465e-06	0.0	-0.0	-0.0	-0.0	-0.0	-0.0	-0.0	-0.0	-0.0	0.0	1.906972686870975e-05	-7.183122399685161e-05	0.0	-0.00022742542990742128	-0.0	-0.0	0.0	-0.0	-0.0	-8.761696893261082e-05	0.0	-0.0	0.0	0.01089929752710826	0.0	0.0	0.0	0.0	-0.0	0.0	-0.0	0.0	0.0	-5.632186134527672e-06	-0.0	0.0
cg00431400	-7.2560982627759084e-09	0.00012613365575042882	0.0	0.0	-0.0	-0.009381634323956521	0.0	-0.0	-0.0	0.0001517318241643957	-0.0	0.0	0.0	0.0	9.058120376783951e-05	0.0	-0.0	0.0	0.0	-0.0	-0.0	-0.0	0.0	0.0	-0.0	0.0	-0.0	0.0	0.0	6.127232196068414e-05	3.7047232314231806e-06	0.0	0.0	-0.0	-0.0	0.0	0.0	-0.0	-0.0	-0.0	0.0	-3.087072405545092e-06	-0.00011417512250337737	0.0	-0.0002523449307168787	-0.0	0.0	0.0	-0.0	-0.0	-0.0002553268918359074	0.0	-0.0	0.0	-0.004889709648087965	-0.0	0.0	0.0	0.0	-0.0	0.0	-0.0	-0.0	0.0	-7.503740786228719e-06	-0.0	0.0
cg00431552	0.0	0.00345635344578269	0.0	-0.0	0.0	-0.04173382437969046	0.0	-0.0	-0.0	-0.0003944597132636905	0.0	0.0	0.0	-0.0	5.190076603974816e-05	0.0	-0.0	-0.0	0.0	-0.0	0.0	-0.0	0.0	0.0	0.0	-0.0	-0.0	-0.0	0.0	0.0011102060303266555	-9.407529732567368e-07	-0.0	-1.5814131356205436	-0.0	-0.0	-0.0	-0.0	-0.0	0.0	-0.0	0.0	-1.4391001611254734e-05	-0.00013599270913430557	-0.0	-2.9956752806949535e-05	0.0	-0.0	0.0	-0.0	-0.0	0.00046435969884974583	0.0	-0.0	0.0	0.012183782509776631	-0.0	0.0	0.0	-0.0	0.0	-0.0	-0.0	0.0	0.0	-2.3119504847141127e-06	-0.0	0.0
cg00431565	0.0	-0.0010021349620976826	-0.0	0.0	-0.0	0.028285980087759444	0.0	0.0	-0.0	-0.001551219614961559	0.0	-0.0	-0.0	-0.0	-5.499248210120916e-05	0.0	-0.0	0.0	-0.0	0.0	-0.0	-0.0	0.0	0.0	0.0	0.0	0.0	0.0	-0.0	-0.00022610160277394549	-1.5102774323011003e-05	0.0	-0.0	-0.0	-0.0	-0.0	-0.0	0.0	0.0	0.0	-0.0	-9.049105387254619e-05	0.00023419431041071185	-0.0	4.455279943379593e-05	0.0	0.0	-0.0	0.0	0.0	0.0017352245760263655	-0.0	0.0	0.0	0.0	0.0	-0.0	-0.0	0.0	-0.0	-0.0	0.0	0.0	0.0	5.136324578269165e-06	-0.0	-0.0006364380366698274
cg00431586	2.7801582289146933e-05	-0.0011932515830020767	0.0	-0.0	0.0	0.004899713011214254	0.0	0.0	0.0	-0.00015067967456362048	0.0	-0.0	-0.0	-0.0	-9.41529838736463e-05	-0.0	0.0	0.0	0.0	0.0	-0.0	0.0	0.0	0.0	0.0	-0.0	0.0	0.0	-0.0	0.0001119484200886611	8.945610948346142e-06	0.0	-0.0	0.0	-0.0	-0.0	-0.0	0.0	0.0	0.0	0.0	1.948233779821151e-06	0.00012552347113226598	-0.0	0.00019246375910465986	-0.0	-0.0	-0.0	0.0	0.0	-0.0007358004220925521	-0.0	0.0	-0.0	0.0	-0.0	-0.0	-0.0	-0.0	0.0	0.0	-0.0	-0.0	-0.0	1.0019538949691218e-05	0.0	0.0
cg00431590	-1.2432648859305042e-05	0.000404899001203484	0.0	0.0	-0.0	0.004654604680833653	-0.0	-0.0	-0.0	0.0014707601632960787	-0.0	0.0	0.0	0.0	9.049850820829839e-05	0.0	-0.0	0.0	-0.0	-0.0	0.0	0.0	0.0	-0.0	-0.0	0.0	-0.0	-0.0	0.0	3.651824676328813e-05	1.0744891459887048e-05	0.0	0.0	-0.0	-0.0	0.0	0.0	-0.0	-0.0	-0.0	-0.0	4.895909937540031e-06	-0.00015522873226851382	0.0	-0.00020381145136033607	-0.0	0.0	0.0	-0.0	-0.0	-4.555271083710649e-05	0.0	-0.0	0.0	-0.0	0.0	0.0	0.0	0.0	-0.0	0.0	0.0	0.0	0.0	-7.910081758654341e-06	-0.0	0.0
cg00431620	-1.0372564620542694e-05	-0.001365151387563883	-0.0	0.0	-0.0	-0.0019470157937941835	-0.0	-0.0	-0.0	0.0006634967192432261	0.0	0.0	0.0	0.0	2.1553678574556075e-05	0.0	-0.0	-0.0	-0.0	-0.0	-0.0	-0.0	0.0	0.0	-0.0	0.0	-0.0	0.0	0.0	-0.00037483071707718294	-4.783685196600594e-06	0.0	0.0057307753816205976	-0.0	-0.0	0.0	-0.0	-0.0	0.0	0.0	-0.0008317715780640336	-3.232175457894317e-05	-9.14776666999591e-05	0.0	-0.0001356495430554622	0.0	-0.0	-0.0	-0.0	-0.0	-0.0021020032749163036	-0.0	-0.0	0.0	0.011222311191174793	0.0	-0.0	-0.0	0.0	-5.63897709071812e-05	-0.0	-0.0	-0.0	0.0	-3.5846767732022826e-06	0.0	0.0
cg00431813	5.588603763057335e-06	-0.0012423602451526515	0.0	0.0	-0.0	0.02307741081408142	0.0	0.0	-0.0	-0.0006258125440022324	0.0	0.0	0.0	0.0	6.670160025530355e-05	0.0	-0.0	0.0	-0.0	-0.0	-0.0	-0.0	0.0	0.0	0.0	-0.0	0.0	0.0	-0.0	-0.0006168992110519988	1.6867078628433327e-05	0.0	0.0	-0.0	0.0	-0.0	-0.0	-0.0	0.0	0.0	0.0	6.563607098645111e-05	-0.0001978575710611324	0.0	-6.487696889911771e-05	-0.0	-0.0	-0.0	-0.0	-0.0	0.0012395897624857212	0.0	-0.0	0.0	0.007360412617921437	-0.0	-0.0	0.0	-0.0	-0.0	-0.0	0.0	-0.0	0.0	-6.6491806786741936e-06	0.0	-0.0
cg00431837	-0.0	0.0033256978937205926	0.0	-0.0	-0.0	-0.09437310950473142	-0.0	-0.0	-0.0	0.0009763840652665638	-0.0	-0.0	-0.0	-0.0	-8.500377321325599e-06	0.0	0.0	0.0	0.0	-0.0	0.0	-0.0	0.0	-0.0	0.0	-0.0	-0.0	0.0	0.0	-0.0006861251529534515	-5.3144393384075516e-05	-0.0	-0.0	-0.0	-0.0	0.0	-0.0	-0.0	-0.0	-0.0	0.0	-0.00010439099574053852	0.00022372321704748648	-0.0	-6.239289935389344e-05	-0.0	0.0	-0.0	-0.0	-0.0	-0.0006666173478321485	0.0	0.0	0.0	-0.0041633149043477395	-0.0	0.0	0.0	0.0	0.0	0.0	0.0	-0.0	0.0	5.104044669354515e-06	-0.0	0.0
cg00431894	3.297812675244623e-08	0.0026744486837593268	-0.0	0.0	0.0	0.04008963099089524	-0.0	-0.0	-0.0	0.0003838863226181831	0.0	0.0	0.0	0.0	6.595335237176868e-05	0.0	0.0	0.0	-0.0	0.0	-0.0	0.0	0.0	-0.0	-0.0	0.0	-0.0	-0.0	0.0	0.0008142746552593732	4.4723046718067225e-05	-0.0	0.0	0.0	0.0	0.0	0.0	-0.0	-0.0	-0.0	0.0	4.240903222669053e-06	-9.303607202833086e-05	0.0	-0.0001599071354033971	-0.0	0.0	-0.0	-0.0	-0.0	-0.0005580958234139479	0.0	0.0	0.0	0.022496890296777993	-0.0	0.0	0.0	0.0	0.00022185431826447376	0.0	-0.0	0.0	0.0	-6.818150590239887e-06	0.0	0.0
cg00432034	7.187002550496839e-06	-0.0006412629621168522	-0.0	-0.0	-0.0	-0.011502649314509235	0.0	-0.0	-0.0	-0.0	0.0	-0.0	-0.0	-0.0	-4.261797993926989e-05	-0.0	-0.0	-0.0	0.0	-0.0	-0.0	0.0	-0.0	0.0	-0.0	0.0	-0.0	-0.0	-0.0	0.0010373125722938565	1.8025211790431812e-05	-0.0	0.0	0.0	0.0	0.0	-0.0	0.0	0.0	0.0	0.0	3.189487389307765e-05	-2.081802284297865e-05	-0.0	0.00015808597031973927	-0.0	-0.0	0.0	0.0	0.0	-0.0015594451494488795	-0.0	0.0	-0.0	0.016397873922724612	0.0	0.0	-0.0	-0.0	0.0	0.0	0.0	-0.0	-0.0	5.952941325691412e-06	0.0	0.0
cg00432088	2.1053582292389673e-05	-0.0018100662633114889	-0.0	-0.0	-0.0	-0.018667929354877735	0.0	0.0	0.0	-0.0005196245750795993	0.0	-0.0	-0.0	-0.0	-7.965651309453166e-05	-0.0	0.0	0.0	-0.0	0.0	0.0	-0.0	-0.0	0.0	0.0	0.0	0.0	0.0	-0.0	-0.00021814107976429232	1.538006609224669e-05	0.0	-0.0	0.0	0.0	0.0	-0.0	0.0	0.0	0.0	0.0	-3.041816303892839e-05	0.00013037551132745	-0.0	0.0001491207755565833	0.0	-0.0	-0.0	0.0	0.0	-0.0009704938038767698	-0.0	0.0	-0.0	-0.0	0.0	-0.0	-0.0	0.0	0.0	0.0	0.0	0.0	-0.0	7.706067467138074e-06	-0.0	-0.0
cg00432203	8.632224979215979e-07	-0.0015960115898467047	-0.0	-0.0	0.0	-0.050016641429730405	0.0	-0.0	0.0	-0.000633917788746948	0.0	-0.0	-0.0	-0.0	-7.435842770770536e-05	-0.0	0.0	-0.0	0.0	-0.0	-0.0	-0.0	-0.0	-0.0	0.0	-0.0	0.0	-0.0	-0.0	0.0005334251898947084	8.40845084224272e-07	0.0	-0.0	0.0	0.0	0.0	-0.0	0.0	0.0	-0.0	-0.0	2.1908994390803394e-05	6.329249992615592e-05	0.0	0.00012611243447533174	0.0	-0.0	-0.0	0.0	0.0	0.0006351159355935302	-0.0	-0.0	-0.0	0.002138720344198943	-0.0	-0.0	0.0	-0.0	0.0	0.0	-0.0	0.0	-0.0	7.664090225196546e-06	-0.0	0.0
cg00432262	-0.0	0.0022682388482540435	0.0	-0.0	-0.0	0.012803848273604689	-0.0	-0.0	-0.0	0.0003102017307760415	0.0	0.0	0.0	0.0	7.428210887611403e-05	0.0	-0.0	0.0	0.0	-0.0	-0.0	-0.0	0.0	-0.0	-0.0	0.0	-0.0	0.0	0.0	0.00026398078370245556	1.3094238449073512e-05	-0.0	-0.0	-0.0	-0.0	-0.0	-0.0	-0.0	-0.0	-0.0	0.0	4.092692874818202e-05	-0.00013670532559459543	0.0	-0.00011448033981554681	-0.0	0.0	-0.0	-0.0	-0.0	0.0001453558905032348	0.0	0.0	0.0	-0.014070937928166877	-0.0	0.0	0.0	0.0	-2.301208132586976e-05	0.0	-0.0	-0.0	0.0	-6.6080307562390745e-06	0.0	-0.0
cg00432413	-2.373597451639293e-06	0.0028833657220553215	0.0	0.0	-0.0	-0.0	-0.0	-0.0	-0.0	0.00014029339735258702	0.0	0.0	0.0	0.0	8.218881502641075e-05	0.0	-0.0	0.0	0.0	-0.0	0.0	-0.0	0.0	0.0	-0.0	0.0	-0.0	0.0	0.0	0.00012965997744541368	-8.695172452186245e-06	0.0	0.0	-0.0	-0.0	-0.0	-0.0	-0.0	-0.0	-0.0	0.0	-3.897862646627362e-06	-3.9269980536007416e-05	0.0	-0.00011612948951689378	-0.0	0.0	0.0	-0.0	-0.0	0.00038908246659459034	0.0	-0.0	0.0	-0.0	-0.0	0.0	0.0	0.0	-0.0	0.0	-0.0	0.0	0.0	-7.37175695130396e-06	-0.0	0.0
cg00432454	3.0445797423588286e-05	0.002149201946292655	0.0	-0.0	-0.0	0.0021416188790936578	-0.0	-0.0	-0.0	-0.002258332806198254	-0.0	-0.0	-0.0	-0.0	-7.39887917287818e-06	0.0	0.0	-0.0	-0.0	-0.0	0.0	-0.0	0.0	0.0	0.0	0.0	0.0	0.0	-0.0	0.00014828717367177524	-1.0677810889004525e-05	-0.0	-0.0	-0.0	-0.0	-0.0	0.0	0.0	0.0	-0.0	0.011819136247677291	9.089714283572457e-06	-0.00020921788839906407	-0.0	5.489844611687609e-05	0.0	-0.0	0.0	0.0	0.0	0.0010191604818106197	-0.0	0.0	-0.0	-0.002139363826882172	0.0	0.0	-0.0	-0.0	0.0	0.0	-0.0	-0.0	0.0	-4.849863873499891e-07	-0.0	0.0
cg00432937	-9.025018467661508e-06	0.0035686169517863955	0.0	0.0	-0.0	0.009059972848406607	-0.0	-0.0	-0.0	0.0004800751228485642	-0.0	0.0	0.0	0.0	8.742506367129786e-05	0.0	-0.0	0.0	-0.0	-0.0	0.0	-0.0	0.0	0.0	-0.0	0.0	-0.0	-0.0	0.0	0.0003544000999575843	-1.0639793191027026e-05	0.0	0.0	-0.0	-0.0	0.0	0.0	-0.0	-0.0	-0.0	0.0	3.2128186599210125e-05	-7.425882566692159e-05	0.0	-4.7934464387070125e-05	-0.0	0.0	0.0	-0.0	-0.0	0.00035231806721345356	0.0	-0.0	0.0	-0.00030216471134075995	-0.0	0.0	0.0	0.0	-0.0	0.0	-0.0	-0.0	0.0	-8.401150035656721e-06	-0.0	0.0
cg00433059	-3.379436159696512e-05	-0.0012326834634938451	-0.0	0.0	0.0	-0.08707192030998874	0.0	-0.0	-0.0	-0.000691345738934678	-0.0	-0.0	-0.0	-0.0	-8.998554504841912e-06	0.0	0.0	-0.0	-0.0	0.0	-0.0	0.0	-0.0	-0.0	0.0	-0.0	-0.0	0.0	-0.0	-0.0014295991859773734	1.1372093394175047e-05	-0.0	0.0	0.0	-0.0	-0.0	0.0	0.0	0.0	0.0	-0.004837405428497869	-4.362407836533867e-05	-0.0001610421263619222	0.0	7.07502239475301e-05	-0.0	0.0	-0.0	0.0	0.0	-0.0008631465622641354	-0.0	-0.0	0.0	-0.016134255003558747	-0.0	0.0	-0.0	-0.0268996408156065	0.0	-0.0	1.266003993243694e-07	-0.0	0.0	-3.7771931795742023e-06	0.0	-0.0
cg00433220	5.914948184646275e-06	0.00312144742413762	-0.0	0.0	0.0	0.037479176563975924	-0.0	-0.0	-0.0	0.0010254484557305754	0.0004268577156090828	0.0	0.0	-0.0	-3.356287913861771e-05	0.0	-0.0	0.0	0.0	0.0	-0.0	0.0	0.0	0.0	0.0	-0.0	-0.0	-0.0	-0.0	0.0002581999337572968	2.752746797697979e-05	-0.029123507575617963	-0.0	0.0	0.0	0.0	-0.0	0.0	0.0	0.0	0.0	0.00022666246667712306	0.00014314756797130894	0.0	-2.4634231331081648e-06	-0.0	-0.0	-0.0	0.0	0.0	-0.002199088291983104	0.0	0.0	0.0	0.0	-0.0	0.0	0.0	0.0	0.0005212693635852274	0.0	-0.0013040485289501273	-0.0	-0.0	5.944338216148833e-06	0.0	0.003243085365023599
cg00433296	1.4925220785836819e-06	0.0002935368125281776	-0.0	-0.0	-0.0	-0.02725840277041496	0.0	0.0	-0.0	-0.0004029750540045905	-0.0	0.0	0.0	0.0	9.71792038411349e-05	0.0	-0.0	-0.0	-0.0	-0.0	-0.0	-0.0	-0.0	-0.0	-0.0	-0.0	-0.0	0.0	0.0	-9.616478565968241e-05	1.1746096619718488e-05	-0.0	-0.0	-0.0	0.0	0.0	0.0	-0.0	0.0	0.0	0.0	-2.1105767968839067e-05	-0.0004557636517276788	0.0	-2.550938522381028e-05	0.0	-0.0	0.0	-0.0	-0.0	-0.0006626157853663161	0.0	-0.0	0.0	0.025393596564020075	-0.0	0.0	0.0	0.0	-3.618929119152934e-06	-0.0	-0.0	0.0	0.0	-1.1268667436596234e-05	0.0	-0.0
cg00433550	1.8164722389636456e-05	-2.6967270548848347e-05	-0.0	-0.0	-0.0	-0.017195400903119457	-0.0	-0.0	-0.0	-0.0004372471743442752	-0.0	-0.0	-0.0	-0.0	-3.602806243044187e-05	0.0	0.0	-0.0	0.0	0.0	-0.0	-0.0	-0.0	-0.0	0.0	-0.0	0.0	-0.0	-0.0	-0.0008103302002826681	-1.5988749692524626e-05	-0.0	-0.0	-0.0	-0.0	-0.0	-0.0	0.0	0.0	-0.0	-0.0	0.00011349547620126085	-0.00016643286601822991	0.0	7.03103295765498e-05	-0.0	0.0	0.0	0.0	0.0	0.000506854317750312	-0.0	0.0	-0.0	0.021893870545767885	0.0	0.0	-0.0	-0.0	-0.0	-0.0	0.0	-0.0	-0.0	1.5838917804724318e-06	-0.0	-0.0
cg00433654	-0.0	-0.0005517362534030237	0.0	0.0	-0.0	0.05688095262524093	-0.0	-0.0	0.0	0.0010079395578996913	0.0	-0.0	-0.0	-0.0	-4.853366775676332e-05	-0.0013737958244590856	0.0	-0.0	0.0	-0.0	0.0	-0.0	-0.0	-0.0	-0.0	-0.0	0.0	0.0	-0.0	0.0006096998210358259	7.258567433946262e-06	-0.0	0.0	-0.0	-0.0	0.0	-0.0	0.0	-0.0	-0.0	-0.004750554336225316	8.517381663236128e-05	0.0002524166349310418	-0.0	1.233857437271594e-05	0.0	0.0	0.0	0.0	0.0	-0.000477229528952539	-0.0	-0.0	-0.0	0.012193526345397498	0.0	0.0	-0.0	0.0	-0.0	-0.0	0.0003692919604231684	-0.0	-0.0	8.249080493259371e-06	0.0	-0.0
cg00433861	-1.874114638151799e-06	0.0028281814247908417	-0.0	-0.0	-0.0	-0.043439146237593186	0.0	0.0	0.0	-0.0	0.0	0.0	0.0	0.0	3.0238244936187995e-05	0.0	0.0	0.0	-0.0	-0.0	-0.0	-0.0	0.0	0.0	-0.0	0.0	0.0	-0.0	0.0	0.0010749888068219897	-3.7463746894273847e-06	0.0	-3.595381493989398	0.0	0.0	0.0	0.0	-0.0	-0.0	0.0	-0.0	3.7130430221191644e-05	-9.998516218090282e-05	0.0	-6.270696261429348e-05	0.0	0.0	0.0	-0.0	-0.0	-0.0006694633236195315	0.0	0.0	0.0	-0.053428189317189886	-0.0	0.0	-0.0	-0.0	0.0	-0.0	-0.0	-0.0	0.0	-3.091952232368827e-06	-0.0	-0.0
cg00433866	8.365767173117668e-06	-0.0019237057471086492	-0.0	-0.0	0.0	0.044203113970051146	0.0	0.0	-0.0	-0.004375495397276553	0.0	0.0	0.0	0.0	2.739568389650627e-05	0.0	0.0	-0.0	-0.0	-0.0	0.0	-0.0	0.0	0.0	0.0	-0.0	-0.0	0.0	0.0	0.0001493428803660161	1.8243005729148162e-05	-0.0	-0.0	-0.0	-0.0	-0.0	-0.0	-0.0	-0.0	0.0	0.0034102141895683367	1.4863184778902428e-05	-0.00021608050352118767	-0.0	-6.825087030472003e-05	0.0	0.0	0.0	0.0	0.0	-0.0008716110172549107	0.0	0.0	0.0	0.0	-0.0	-0.0	0.0	-0.0	0.0	-0.0	0.0	-0.0	0.0	-5.3958922264100315e-06	-0.0	0.0
cg00433917	0.0	-0.002374442462134807	-0.0	-0.0	0.0	0.009755815521892726	0.0	-0.0	0.0	-0.0012722901991602856	0.0	-0.0	-0.0	-0.0	-7.627370981916358e-05	-0.0	0.0	-0.0	0.0	0.0	0.0	0.0	-0.0	0.0	0.0	0.0	0.0	0.0	-0.0	-6.755093353460016e-05	6.790320872062083e-06	0.0	-0.0	0.0	0.0	-0.0	-0.0	0.0	0.0	0.0	0.0	-3.6318245962727026e-05	0.00010465008520637933	-0.0	3.219339825661318e-05	0.0	-0.0	-0.0	0.0	0.0	-0.0003267151829242131	-0.0	0.0	-0.0	-0.0	0.0	-0.0	-0.0	-0.0	0.0	-0.0	0.0	-0.0	-0.0	7.174308972994381e-06	0.0	-0.0
cg00434010	1.0322235935008694e-05	0.0005694867053980721	0.0	-0.0	-0.0	-0.017210399282606825	0.0	0.0	-0.0	0.0	-0.0	0.0	0.0	-0.0	6.684239034507578e-05	0.0	-0.0	-0.0	-0.0	-0.0	-0.0	-0.0	-0.0	0.0	-0.0	-0.0	0.0	-0.0	0.0	0.00040632285235867575	-9.002257277348249e-07	-0.0	0.0	-0.0	0.0	0.0	-0.0	-0.0	-0.0	0.0	-0.0	1.668710338829359e-05	-0.000495716733223833	0.0	-2.9710680219330703e-05	0.0	0.0	-0.0	-0.0	-0.0	0.0005605139036479876	0.0	-0.0	0.0	-0.004737136887714989	-0.0	0.0	0.0	0.0	0.0	0.0	0.0	-0.0	0.0	-1.1609251121433329e-05	-0.0	-0.0
cg00434119	3.2480828055508303e-06	0.002676061246846343	0.0	0.0	-0.0	0.006795068575963758	-0.0	-0.0	-0.0	0.0	-0.0	0.0	0.0	-0.0	6.978330474711415e-05	0.0	-0.0	0.0	-0.0	-0.0	0.0	-0.0	0.0	-0.0	-0.0	0.0	-0.0	-0.0	0.0	0.00036349945702818503	-1.9162303429713017e-06	-0.0	-0.0	-0.0	-0.0	-0.0	-0.0	-0.0	-0.0	-0.0	0.0	3.46678182858386e-05	-8.425705244554018e-05	0.0	-1.0320583030081445e-06	-0.0	0.0	-0.0	-0.0	-0.0	0.00031292575845585707	0.0	-0.0	0.0	-0.0	0.0	0.0	-0.0	0.0	-7.856898810142591e-06	-0.0	0.0	0.0	0.0	-7.193527919649611e-06	-0.0	-0.0
cg00434123	-2.4296407780137316e-06	0.0033369066255246613	0.0	0.0	-0.0	-0.04085787761042235	-0.0	-0.0	-0.0	0.001862336014817568	-0.0	0.0	0.0	0.0	7.374459881277555e-05	0.0	-0.0	0.0	-0.0	-0.0	0.0	-0.0	0.0	-0.0	-0.0	0.0	-0.0	-0.0	0.0	-0.00014774343091214512	1.1527220644473354e-05	0.0	0.0	-0.0	0.0	0.0	-0.0	-0.0	-0.0	-0.0	-0.0	3.0327748202771273e-06	-0.00010098721813051982	0.0	3.5445366276847364e-05	0.0	0.0	0.0	-0.0	-0.0	-0.00036734017857541315	0.0	-0.0	0.0	0.0	0.0	0.0	0.0	0.0	0.0	0.0	0.0	0.0	0.0	-7.4488587694933075e-06	-0.0	0.0
cg00434535	4.5344288346231744e-05	-0.0005180559078906973	0.0	0.0	0.0	-0.03812192922345989	0.0	0.0	-0.0	-3.701990077553843e-05	-0.0	-0.0	0.0	-0.0	-2.0374366559011492e-05	-0.0	-0.0	0.0	0.0	-0.0	0.0	0.0	0.0	0.0005811189984945807	-0.0	0.0	0.0	0.0	-0.0	-0.000593098468249046	-5.082407309391376e-06	0.0	-0.0	-0.0	-0.0	-0.0	0.0	-0.0	0.0	-0.0	0.005615576618587072	0.00015252946698234097	-6.273282812673796e-05	-0.0	-6.615846985760409e-05	0.0	-0.0	-0.0	-0.0	0.0	0.0025554935925221	-0.0	-0.0	0.0	-0.06645068537364286	-0.0	-0.0	-0.0004936618159300565	0.0	-1.078836834345301e-05	-0.0	0.0	-0.0	-0.0	4.046554287701104e-06	-0.0	-0.0
cg00434605	0.0	0.00029218878677484674	0.0	0.0	0.0	0.08091524682643418	0.0	0.0	0.0	-0.0	-0.0	-0.0	-0.0	-0.0	-2.048874278550795e-05	0.0	-0.0	0.0	0.0	-0.0	-0.0	0.0	-0.0	-0.0	0.0	0.0	0.0	0.0	-0.0	-4.525932577243044e-05	1.6190418899574437e-05	0.0	-0.2313228716501708	0.0	-0.0	0.0	-0.0	0.0	-0.0	-0.0	-0.0	0.00023458283852538297	0.00013759880692509232	0.0	-5.083025552725098e-05	-0.0	-0.0	0.0	0.0	0.0	-0.0011799925718981657	-0.0	-0.0	-0.0	0.060949981390186134	0.0	0.0	-0.0	0.0	-0.0	0.0	0.0	0.0	-0.0	4.5659457552340986e-06	0.0	-0.0
cg00435064	-7.581369152118101e-07	-0.00022783497695987083	-0.0	0.0	-0.0	0.015981564245650372	0.0	0.0	0.0	-0.0007315958122236256	0.0	-0.0	-0.0	-0.0	-8.889596304341869e-05	-0.0	-0.0	0.0	0.0	-0.0	0.0	-0.0	-0.0	-0.0	0.0	-0.0	0.0	0.0	-0.0	-0.00013306162499149106	4.61540300184308e-06	0.0	-0.0	0.0	-0.0	-0.0	0.0	0.0	0.0	0.0	0.0	-8.059613520390052e-06	0.00045219220775028634	-0.0	-0.00010476365535937674	0.0	0.0	0.0	0.0	0.0	-0.0005085825411229668	-0.0	-0.0	-0.0	0.009264588651046039	0.0	-0.0	-0.0	0.0	-0.0	-0.0	0.0	-0.0	-0.0	1.049186782732397e-05	0.0	-0.0
cg00435173	5.269665790548899e-06	0.003405548094201751	0.0	0.0	-0.0	-0.02174889861409132	-0.0	-0.0	-0.0	0.000809674103580933	-0.0	0.0	0.0	0.0	6.702188448318577e-05	0.0	0.0	0.0	0.0	-0.0	0.0	-0.0	0.0	0.0	-0.0	0.0	-0.0	-0.0	0.0	4.394648977736463e-05	-1.169104412314037e-05	0.0	-0.0	-0.0	-0.0	-0.0	0.0	-0.0	-0.0	-0.0	-0.0	4.500378915627877e-05	-4.573965263620047e-05	0.0	5.844792236967686e-05	-0.0	0.0	0.0	-0.0	-0.0	-3.3084240105702035e-05	0.0	-0.0	0.0	0.0	-0.0	0.0	0.0	0.0	-0.0	0.0	-0.0	0.0	0.0	-5.721217381215593e-06	-0.0	0.0
cg00435277	0.0	0.0014771473919418107	0.0	-0.0	-0.0	-0.030339257012019685	0.0	0.0	0.0	-0.002077694608048431	0.0	-0.0	-0.0	-0.0	-1.858560993092462e-05	0.0	-0.0	-0.0	-0.0	0.0	0.0	0.0	0.0	0.0	0.0	0.0	0.0	-0.0	-0.0	-0.00021515183238302038	-1.3595959705627955e-05	0.0	-0.0	0.0	0.0	0.0	0.0	-0.0	0.0	0.0	0.0	-0.00025085337852486655	-5.091585749618784e-05	0.0	-1.9263002020583708e-05	-0.0	-0.0	-0.0	0.0	0.0	-0.0008495517413964913	-0.0	-0.0	0.0	-0.0045776013086018	0.0	0.0	0.0	-0.0	0.0005466522641482304	0.0	0.0	0.0	0.0	3.324124020534912e-06	0.0	0.0
cg00435576	0.0	0.00449587220523276	0.0	0.0	-0.0	0.061692194369170235	-0.0	-0.0	0.0	0.00030188148761230263	-0.0	0.0	0.0	0.0	3.2310942701687294e-06	-0.0	-0.0	-0.0	-0.0	0.0	0.0	0.0	0.0	-0.0	0.0	0.0	0.0	0.0	-0.0	-0.001232243559082909	2.1665955090829443e-05	-0.0	0.0	0.0	0.0	-0.0	-0.0	-0.0	-0.0	0.0	0.0	-1.8032630499382548e-05	0.0004305787486441012	-0.0	4.546887489885427e-05	-0.0	0.0	-0.0	0.0	0.0	-0.0008041652243607009	0.0	0.0	-0.0	-0.01681542655531471	0.0	0.0	0.0	-0.0	-0.0	0.0	-0.0	-0.0	-0.0	3.818888761236177e-06	0.0	-0.0
cg00435578	-1.6650500356963553e-05	0.006067700152657557	0.0	-0.0	0.0	-0.0487645563359272	-0.0	-0.0	-0.0	0.0	0.0	0.0	0.0	-0.0	-2.849275736148803e-05	0.0	0.0	0.0	-0.0	0.0	0.0	-0.0	0.0	0.0	-0.0	0.0	0.0	-0.0	-0.0	-3.3652841468376304e-05	-5.597656963897818e-06	0.0	0.0	-0.0	0.0	-0.0	-0.0	0.0	0.0	-0.0	0.0	-0.000156952062677937	0.0003329516219843766	-0.0	-6.701524532676037e-05	-0.0	0.0	-0.0	-0.0	-0.0	-0.003035702341996725	0.0	-0.0	0.0	-0.0035003893672252593	-0.0	-0.0	0.0	0.0	0.0007563573930905694	0.0	-0.00019070769414248929	-0.0	0.0	6.710990735676186e-06	-0.0	0.0
cg00435692	-2.416193449096163e-05	0.0005050033460987501	0.0	-0.0	-0.0	-0.07282425279488519	-0.0	-0.0	-0.0	0.003318102745677454	-0.0	-0.0	-0.0	-0.0	-9.43234925613189e-06	0.0	0.0	0.0	-0.0	0.0	-0.0	-0.0	-0.0	-0.0	0.0	-0.0	-0.0	-0.0	0.0	0.00012876264138665054	3.12595759268873e-05	-0.0	-0.2622650560619074	-0.0	-0.0	-0.0	-0.0	0.0	-0.0	-0.0	0.0	-0.00021717825375684312	-8.464029910605378e-05	-0.0	3.0544831110565254e-05	0.0	0.0	0.0	-0.0	-0.0	-0.0025888618794888026	-0.0	0.0	-0.0	-0.04360302256663502	0.0	0.0	-0.0	0.0	-0.0	0.0	-0.00024296767903623723	-0.0	0.0	-9.085822441219963e-07	-0.0	-0.0
cg00436209	1.0087016087045806e-05	-0.0043818437652664265	0.0	0.0	0.0	-0.013827052422676697	0.0	0.0	0.0	0.0	0.00016799586783473725	0.0	-0.0	0.0	-1.0397110800043843e-05	0.0	0.0	0.0	0.0	0.0	-0.0	0.0	-0.0	-0.0	0.0	-0.0	-0.0	0.0	-0.0	0.0011733010570019002	3.885743941689949e-05	0.0	-0.0	0.0	0.0	0.0	-0.0	-0.0	-0.0	-0.0	0.0	-2.9605099780041904e-05	-0.00017352600240320645	0.0	3.7303437719875854e-05	-0.0	-0.0	-0.0	0.0	0.0	-0.0008578260005867826	0.0	0.0	-0.0	0.0024999371013272632	0.0	0.0	0.0	-0.0	0.0	-0.0	-0.0	0.0	0.0	1.504079327146411e-06	0.0	0.0
cg00436254	2.5730559075251422e-05	3.785841347371622e-05	0.0	-0.0	-0.0	-0.03085526775458211	-0.0	-0.0	-0.0	-0.0005060750269851351	-0.0	-0.0	0.0	-0.0	6.573878507252294e-05	0.0	0.0	-0.0	-0.0	0.0	-0.0	0.0	-0.0	-0.0	0.0	0.0	-0.0	-0.0	0.0	6.574384210827327e-05	1.9492557334683788e-05	-0.0	-0.0	0.0	-0.0	0.0	-0.0	-0.0	-0.0	-0.0	0.0	-0.00017161499534551426	-0.00046315985959241254	0.0	0.0001587137864933816	-0.0	-0.0	0.0	-0.0	-0.0	-0.0019401941634689124	0.0	0.0	0.0	-0.0	0.0	0.0	0.0	0.0	-0.0	0.0	0.0007173622519943962	0.0	0.0	-8.130424027904824e-06	0.0	-0.0
cg00436496	2.8348036475616727e-05	0.004052381444497208	0.0	0.0	-0.0	-0.02452866053830093	-0.0	-0.0	-0.0	0.000619955906735998	-0.0	0.0	0.0	0.0	6.705179343432221e-05	0.0	0.0	0.0	0.0	-0.0	0.0	-0.0	0.0	0.0	-0.0	0.0	-0.0	0.0	0.0	-0.0003773379079952269	-5.853471659533466e-06	0.0	0.0	-0.0	-0.0	-0.0	0.0	-0.0	-0.0	-0.0	0.0	-1.147963695293418e-06	-2.843700049996921e-05	0.0	9.127864079526555e-05	-0.0	0.0	0.0	-0.0	-0.0	0.00020295408556159105	0.0	-0.0	0.0	-0.0	-0.0	0.0	0.0	0.0	-0.0	0.0	-0.0	-0.0	0.0	-5.049598962432352e-06	-0.0	0.0
cg00436603	-1.2262705843392136e-05	-0.0002730813588171715	0.0	-0.0	0.00010397164591624489	0.041399429779615984	0.0	0.0	0.0	-0.0008883423805409998	-0.0	-0.0	-0.0	0.0	-1.9969591006048626e-05	-0.0	0.0	-0.0	0.0	-0.0	0.010556818407472785	0.0	-0.0	-0.0	-0.0	-0.0	-0.0	-0.0	0.0	0.0012829476950719614	-1.2172977038319367e-06	0.0	0.0	0.0	0.0	-0.0	-0.0	-0.0	-0.0	0.0	-0.0008300160873103993	-0.00013385124485828967	0.0002090807813319418	-0.0	1.6283811675488865e-05	0.0	0.0	-0.0	-0.0	-0.0	-0.0010596059386484618	0.0	-0.0	-0.0	0.017831628089042137	0.0	-0.0	0.0	-0.0	-0.0	-0.0	0.0	0.0	-0.0	2.5813869762835745e-06	-0.0	0.0
cg00436663	-1.4439848149545601e-05	0.0007235850217787022	-0.0	-0.0	-0.0	-0.04154298742474612	0.0	0.0	-0.0	0.0	-0.0	-0.0	-0.0	-0.0	-1.1544320043012177e-05	0.0	-0.0	0.0	-0.0	0.0	-0.0	-0.0	0.0	0.0	-0.0	0.0	-0.0	-0.0	0.0	-0.00027610784593959733	-9.266630750507926e-06	-0.0	0.0	-0.0	-0.0	-0.0	0.0	0.0	-0.0	-0.0	0.0	7.742381793129848e-05	-1.2659469532773571e-05	0.0	-7.681905394375784e-05	-0.0	0.0	0.0	-0.0	-0.0	-0.0004068782279699865	-0.0	0.0	0.0	-0.011500824083648092	-0.0	0.0	0.0	0.0	-0.0	0.0	0.0	-0.0	0.0	-2.47765437543416e-06	-0.0	0.0
cg00437037	2.6039378911563668e-05	-0.002637904800506103	-0.0	0.0	0.0	-0.037233508171143986	0.0	0.0	-0.0	-0.0009528785181552209	0.0	0.0	0.0	0.0	2.630329546996977e-05	-0.0	0.0	-0.0	-0.0	-0.0	-0.0	-0.0	0.0	0.0	0.0	0.0	-0.0	-0.0	-0.0	-0.001149137541415135	-2.5151643351048193e-05	0.0	-0.0	0.0	-0.0	0.0	-0.0	-0.0	-0.0	-0.0	-0.0	4.564618295059746e-05	-0.00020172904025949766	0.0	-5.954801613799955e-05	-0.0	-0.0	0.0	0.0	0.0	0.0007146627912323974	0.0	-0.0	0.0	0.03586959587512332	-0.0	0.0	0.0	0.0	0.0	-0.0	0.0	-0.0	-0.0	-3.264307898567015e-06	0.0	-0.0
cg00437038	-1.0562830132239435e-05	-0.005642666375851364	0.0	0.0	0.0	-0.062397615884248046	0.0	0.0	-0.0	0.0	0.0	0.0	0.0	0.0	9.486354003428415e-06	-0.0	-0.0	0.0	-0.0	-0.0	0.0	0.0	0.0	0.0	0.0	-0.0	-0.0	0.0	-0.0	5.466354134478505e-05	-4.976426007873152e-05	0.0	5.274588294204187	0.0	0.0	0.0	0.0	-0.0	-0.0	-0.0	-0.0	-3.6751447849039755e-05	-0.000161912743553494	-0.0	6.388011654926123e-05	0.0	0.0	-0.0	-0.0	-0.0	0.0013614267202701447	0.0	-0.0	-0.0	-0.0040602084573545735	0.0	0.0	0.0	-0.0	-0.0	0.0	0.0	-0.0	-0.0	-2.72005267281888e-06	0.0	0.0
cg00437163	-4.4539877300245696e-05	-0.004419842371153217	-0.0	-0.0	-0.0	-0.02003561908989213	-0.0	0.0	-0.0	-0.0	0.0	0.0	0.0	-0.0	-1.1150531771851618e-05	0.0	-0.0	0.0	0.0	-0.0	-0.0	0.0	0.0	0.0	-0.0	-0.0	0.0	0.0	0.0	-0.00023027804974388045	-4.3209130930595536e-06	0.0	0.0	0.0	0.0	0.0	-0.0	0.0	0.0	-0.0	0.0	0.00013938331085490744	-8.437063239411968e-05	0.0	7.32210558877208e-05	-0.0	-0.0	0.0	-0.0	-0.0	0.001424231062830283	-0.0	0.0	-0.0	0.01891586598742092	0.0	-0.0	0.0	-0.0	-2.7278278767697323e-05	0.0	0.0	-0.0	0.0	-2.4535256559901615e-06	0.0	-0.0
cg00437164	-4.2222288243999354e-06	-0.0023540113565759233	-0.0	-0.0	0.0	-0.0957106023453035	0.0	0.0	-0.0	-0.0006400126732118044	-0.0	-0.0	-0.0	-0.0	1.763555669900721e-05	0.0	0.0	-0.0	0.0	0.0	-0.0	0.0	0.0	0.0	0.0	-0.0	0.0	0.0	-0.0	-0.0010695741765424135	-8.007223690664195e-06	0.0	0.0	0.0	-0.0	0.0	0.0	-0.0	-0.0	-0.0	0.0	0.0002298084209481966	-0.0002475086725826416	0.0	-2.874801546630284e-05	-0.0	-0.0	-0.0	-0.0	-0.0	0.0013391223485115435	0.0	-0.0	-0.0	0.035293184419715865	-0.0	0.0	0.0	-0.0	0.0	0.0	0.0	-0.0	0.0	-6.086295423167457e-07	0.0	-0.0
cg00437166	-3.062630863908698e-06	-0.002097194721168766	-0.0	-0.0	-0.0	-0.00023263749537165364	0.0	-0.0	0.0	-0.0015223211242657993	-0.0	-0.0	-0.0	-0.0	-3.1083390824554726e-05	-0.0	0.0	-0.0	-0.0	-0.0	-0.0	-0.0	-0.0	-0.0	0.0	-0.0	0.0	-0.0	-0.0	0.0005347348190570296	1.3343443590105189e-05	-0.0	-0.0	0.0	0.0	0.0	-0.0	0.0	0.0	0.0	0.0	7.131006470546267e-05	-0.00014676031207732355	0.0	-3.4090393550352186e-05	-0.0	-0.0	-0.0	0.0	0.0	0.0011847688018478341	-0.0	0.0	-0.0	-0.0	-0.0	-0.0	-0.0	-0.0	0.0	0.0	0.0	0.0	-0.0	2.6973140946903586e-06	0.0	-0.0
cg00437258	9.017526855090412e-06	0.008321722522372548	0.0	-0.0	0.0	0.10742582420535036	-0.0	-0.0	0.0	0.0	-0.0	0.0	0.0	-0.0	2.9037700020762033e-05	0.0	-0.0	0.0	-0.0	0.0	-0.0	0.0	0.0	0.0	0.0	0.0	0.0	-0.0	-0.0	-0.0005032215482959255	3.707682379892838e-05	-0.0	0.0	0.0	0.0	0.0	0.0	-0.0	-0.0	0.0	0.0	-4.028095520531145e-05	-8.517745984176093e-05	-0.0	0.00010117536950918487	-0.0	0.0	-0.0	-0.0	-0.0	-0.0020966106890066326	0.0	0.0	0.0	0.004190642328290172	0.0	0.0	0.0	0.0	0.0	-0.0	-0.0	0.0	0.0	1.864938100259663e-07	-0.0	-0.0
cg00437311	1.1936442965958124e-05	0.0012694121944525822	0.0	-0.0	0.0	-0.007242577457209594	-0.0	-0.0	-0.0	0.0025514439437881683	0.0	-0.0	-0.0	0.0	-8.819262227738516e-06	0.0	-0.0	-0.0	-0.0	-0.0	0.0	0.0	-0.0	-0.0	0.0	-0.0	-0.0	0.0	-0.0	-0.0015365024219422463	2.6928734515970708e-05	0.0	-0.0	-0.0	-0.0	-0.0	-0.0	0.0	-0.0	-0.0	7.874835858994101e-05	-5.027389641664347e-05	2.4847747127279888e-05	0.0	2.278833516894971e-06	-0.0	0.0	-0.0	0.0	0.0	3.719071285235032e-05	0.0	0.0	-0.0	0.0	-0.0	0.0	-0.0	0.0	-0.00010583036302285897	0.0	-0.000737183991150419	-0.0	0.0	4.570106938383164e-07	-0.0	-0.0
cg00437360	-2.866413031441195e-05	-0.0014965437434080098	0.0	-0.0	-0.0	0.005015847818244378	0.0	0.0	-0.0	-0.0007542130798456799	0.0	-0.0	-0.0	-0.0	-6.544963948036707e-05	-0.0	0.0	-0.0	0.0	0.0	-0.0	0.0	-0.0	0.0	0.0	-0.0	0.0	0.0	-0.0	-1.4324506348675275e-05	8.06043556304094e-06	0.0	-0.0	0.0	0.0	-0.0	0.0	0.0	0.0	0.0	2.5952815702776487e-06	-5.461193185706699e-05	0.00018478096099779155	0.0	-0.00013064385861555168	-0.0	-0.0	0.0	0.0	0.0	-0.0007977831821265221	-0.0	-0.0	-0.0	-0.0002522027191265281	-0.0	-0.0	-0.0	0.0	0.0	0.0	0.0	-0.0	-0.0	7.709514784269073e-06	0.0	-0.0
cg00437478	5.093041917841685e-05	0.003678056015945741	0.0	0.0	-0.0	-0.02308944422491896	-0.0	-0.0	-0.0	0.000787034608266158	-0.0	0.0	0.0	0.0	5.7038599813521766e-05	0.0	-0.0	0.0	-0.0	-0.0	0.0	-0.0	0.0	0.0	-0.0	0.0	-0.0	0.0	0.0	-0.0004602491238830664	-6.775741676198247e-07	0.0	0.0	-0.0	-0.0	-0.0	0.0	-0.0	-0.0	-0.0	0.0	-7.915250459910058e-06	4.015885062477669e-06	0.0	0.00016046778250806618	-0.0	0.0	0.0	-0.0	-0.0	0.0003367127001884537	0.0	-0.0	0.0	2.0700172120371726e-05	-0.0	0.0	0.0	0.0	-0.0	0.0	-0.0	0.0	0.0	-2.895778706464469e-06	-0.0	0.0
cg00437485	1.2346681924393484e-05	0.0017537978739108312	0.0	-0.0	-0.0	-0.05461826319948533	-0.0	-0.0	-0.0	0.0	0.0	0.0	0.0	-0.0	-8.079105398143077e-06	0.0	-0.0	-0.0	0.0	-0.0	0.0	-0.0	-0.0	-0.0	0.0	0.0	0.0	0.0	-0.0	-0.00019065264886783121	1.000423772942252e-05	0.0	0.0	-0.0	-0.0	-0.0	0.0	-0.0	-0.0	0.0	0.004649331742058764	3.248774576624824e-06	-6.46027763935442e-05	-0.0	5.322689141038745e-05	-0.0	0.0	-0.0	0.0	0.0	-0.0004481730558872139	0.0	0.0	-0.0	-0.018595074505948005	0.0	-0.0	0.0	-0.0	-0.0003736120026303183	-0.0	-0.0	0.0	-0.0	3.7298877216119422e-06	-0.0	-0.0
cg00437550	-0.0	0.0027159579889961365	0.0	0.0	-0.0	-0.022476499797406305	-0.0	-0.0	0.0	0.0007146150826707669	0.0	0.0	-0.0	-0.0	8.432500386402413e-06	0.0	0.0	0.0	0.0	0.0	-0.0	-0.0	0.0	-0.0	0.0	0.0	-0.0	0.0	-0.0	-0.00022860408236649886	-1.5259520903635385e-05	0.0	0.0	0.0	0.0	0.0	-0.0	-0.0	0.0	0.0	-0.00024650652708601645	-0.000137690128592848	0.00021241646357807612	-0.0	0.00012968319161442966	0.0	0.0	-0.0	0.0	0.0	-0.001220289231303133	-0.0	-0.0	-0.0	0.0011322879342934233	-0.0	0.0	0.0	-0.0	-0.0	0.0	-0.0	-0.0	-0.0	2.1994568463586954e-06	-0.0	0.0
cg00437555	2.3861035987167542e-06	0.008849673328680868	0.0	0.0	-0.0	-0.006823709371386042	-0.0	-0.0	-0.0	0.002904778202539908	0.0	0.0	0.0	0.0	1.7292226733368168e-05	0.0	0.0	0.0	-0.0	0.0	0.0	0.0	-0.0	-0.0	0.0	0.0	-0.0	0.0	-0.0	0.0008245822988891212	-4.254994219715196e-05	0.0	0.0	0.0	0.0	0.0	-0.0	-0.0	0.0	-0.0	-0.0	-0.00011781987902409504	0.00013377221915331813	0.0	8.965018017251959e-05	-0.0	0.0	-0.0	-0.0	-0.0	1.3041257541222722e-05	0.0	0.0	0.0	-0.024272932587016238	-0.0	0.0	0.0	0.0	-0.0	0.0	-0.0003005200730666826	-0.0	0.0	3.513627537020173e-06	-0.0	0.0
cg00437568	-1.6453047110178148e-05	0.0030360840390599615	0.0	0.0	-0.0	0.00950360147790095	-0.0	-0.0	-0.0	0.004575822149377234	-0.0	-0.0	-0.0	0.0	-2.0277834081738643e-05	-0.0	0.0	-0.0	0.0	-0.0	0.0	-0.0	-0.0	0.0	0.0	0.0	-0.0	-0.0	-0.0	-0.0008235834750070912	-6.917905807671453e-06	-0.0	-0.0	-0.0	-0.0	0.0	-0.0	0.0	-0.0	-0.0	-0.01356318394134764	-4.518487177942638e-05	0.00022404534557911654	-0.0	6.0797747035555385e-05	0.0	0.0	0.0	-0.0	-0.0	0.00041272757725814324	-0.0	0.0	-0.0	-0.01808873864014033	-0.0	0.0	-0.0	0.0	-0.0	0.0	-0.0	-0.0	-0.0	2.2801929175360196e-06	-0.0	0.0
cg00437719	-2.631242382938855e-07	-0.006308184096838648	-0.0	-0.0	0.0	-0.04407776013837924	0.0	0.0	0.0	-0.0024519653057643673	0.0	0.0	0.0	0.0	-2.14682483250521e-05	-0.0	-0.0	0.0	0.0	-0.0	0.0	-0.0	-0.0	-0.0	0.0	-0.0	-0.0	-0.0	0.0	0.0005042837017958489	8.084848498860297e-06	-0.0	-2.107320256660404	-0.0	-0.0	-0.0	-0.0	0.0	0.0	0.0	0.0	1.5001323268779949e-05	-5.5079337910622334e-05	0.0	-9.313530915803916e-05	-0.0	-0.0	0.0	-0.0	-0.0	0.0010911858395150275	0.0	0.0	0.0	0.013094913342553702	-0.0	-0.0	-0.0	0.0	0.0003895960824619402	-0.0	-0.0	-0.0	-0.0	-2.7553186597538836e-06	0.0	0.0
cg00437985	8.216378523278482e-06	0.0020738342349166322	0.0	-0.0	-0.0	-0.11300229505188304	-0.0	-0.0	-0.0	0.0	-0.0	0.0	0.0	-0.0	-9.048796693480527e-06	0.0	0.0	-0.0	-0.0	0.0	0.0	0.0	-0.0	-0.0	0.0	-0.0	-0.0	-0.0	-0.0	-0.0007825125682350928	1.3676850476390897e-05	0.0	-0.0	0.0	0.0	0.0	-0.0	0.0	0.0	-0.0	0.0	-3.853698679644896e-05	1.7454555013907377e-05	0.0	-9.817954268232423e-05	-0.0	0.0	-0.0	-0.0	0.0	-0.0006427241435134124	0.0	9.817652098014585e-05	0.0	0.05801014582089232	0.0	0.0	0.0	0.0	0.0	0.0	-6.313940888713149e-05	0.0	0.0	1.555735163020448e-06	-0.0	0.00800242410710095
cg00438208	4.7352544564531865e-06	0.0030570993244219353	-0.0	0.0	0.0	0.06752380274300716	-0.0	-0.0	-0.0	-0.0	-0.0	0.0	0.0	-0.0	-1.7716955475731678e-05	0.0	0.0	0.0	-0.0	0.0	-0.0	0.0	0.0	0.0	-0.0	-0.0	-0.0	0.0	0.0	-0.0006402221406166136	1.5466351895682285e-05	-0.0	4.740889457570921	-0.0	0.0	-0.0	0.0	-0.0	-0.0	-0.0	-0.001098100744667983	-4.1449311817339116e-05	0.0001786062441162582	0.0	-9.426148575617817e-05	-0.0	0.0	0.0	-0.0	-0.0	0.00012923974160945707	0.0	-0.0	-0.0	-0.0	0.0	0.0	0.0	-0.0	0.00024373800365606207	0.0	0.0	-0.0	0.0	6.170813662915826e-07	-0.0	0.0
cg00438209	2.3597484422120023e-05	0.0019420245726525648	-0.0	0.0	-0.14966430368882971	0.059832613662685476	-0.0	-0.0	-0.0	-2.6742543449048713e-06	-0.0	0.0	0.0	-0.0	1.7506894857565575e-05	0.0	0.0	-0.0	-0.0	0.0	-0.0	-0.0	0.0	0.0	-0.0	-0.0	0.0	-0.0	0.0	-0.000680635778322768	-1.5474417276613197e-05	-0.0	3.3074169233274997	-0.0	0.0	-0.0	-0.0	-0.0	-0.0	0.0	0.0	4.935372600693625e-05	-2.0444722303154214e-05	-0.0	4.6094583026485376e-05	0.0	-0.0	-0.0	-0.0	0.0	0.002086006058496679	0.0	-0.0	-0.0	0.03582990680784048	0.0	0.0	0.0	-0.0	0.0	-0.0	6.964595724601852e-05	-0.0	0.0	-2.1338187356106548e-07	-0.0	-0.0
cg00438211	-1.650194014125503e-05	0.0030026661747518998	-0.0	-0.0	0.0	0.006913930728181726	0.0	0.0	-0.0	0.0009052325040292452	0.0	0.0	0.0	0.0	-3.768252905822238e-05	-0.0	-0.0	0.0	0.0	-0.0	0.0	-0.0	0.0	0.0	-0.0	-0.0	0.0	0.0	-0.0	0.0012687988684589725	-5.925533864398073e-05	0.0	-0.0	-0.0	-0.0	-0.0	-0.0	0.0	0.0	-0.0	-0.0	-2.565250132418192e-05	0.0004152226845078047	-0.0	-0.00020377457161690715	0.0	0.0	0.0	0.0	0.0	-0.00019968115863291393	-0.0	0.0	-0.0	-0.022001364873587587	0.0	-0.0	-0.0	-0.0	-0.00023899954172286667	-0.0	-0.000677521448956243	-0.0	0.0	7.3285349788417075e-06	-0.0	-0.0
cg00438222	-4.7724757265162665e-06	-0.005973577145279695	-0.0	-0.0	0.0	-0.051149597623754976	0.0	0.0	0.0	0.0	-0.0	-0.0	-0.0	-0.0	-7.983753407753027e-06	-0.0	-0.0	0.0	-0.0	0.0	-0.0	0.0	-0.0	-0.0	0.0	0.0	-0.0	0.0	-0.0	-0.0018622299008473895	5.496829347308833e-05	0.0	-1.569572490987988	0.0	0.0	0.0	0.0	0.0	0.0	0.0	0.0	-8.174844925272687e-05	-0.00015064150141647323	0.0	-4.353053795740035e-06	-0.0	-0.0	-0.0	-0.0	-0.0	-0.0017144191148560648	0.0	0.0009329855429310505	-0.0	-0.03434310349893351	0.0	0.0	0.0	-0.0	-0.0	-0.0	-0.0	-0.0	-0.0	-1.2102336770985059e-06	-0.0	-0.0
cg00438237	4.3708860132554505e-05	0.004924984276258605	0.0	0.0	0.0	0.020756976076710926	0.0	0.0	0.0	0.0	-0.0	0.0	0.0	0.0	5.731299730987958e-05	0.0	-0.0	-0.0	-0.0	0.0	-0.0	-0.0	0.0	0.0	-0.0	0.0	-0.0	0.0	0.0	0.0004402251789180471	-2.39469493723976e-05	0.0	-0.0	-0.0	-0.0	0.0	0.0	-0.0	-0.0	0.0	-0.003644269627809628	1.649351885050225e-05	8.373768622716151e-06	0.0	0.00018468204645507826	-0.0	-0.0	-0.0	-0.0	-0.0	0.0003069835568523479	0.0	-0.0	0.0	-0.0	-0.0	-0.0	-0.0	0.0	0.0	0.0	0.0	0.0	0.0	-3.239841371959528e-06	-0.0	0.0
cg00438380	-0.0	0.0027154877671051233	0.0	0.0	0.0	-0.0008943291616008477	-0.0	-0.0	0.0	-4.473096128142852e-05	-0.0	0.0	0.0	-0.0	3.257824152214273e-06	0.0	-0.0	0.0	0.0	0.0	0.0	0.0	-0.0	-0.0	-0.0	0.0	-0.0	0.0	0.0	0.0006509494566937992	2.2390097302190296e-05	0.0	-1.742727431930502	-0.0	-0.0	-0.0	0.0	-0.0	-0.0	0.0	0.0	-0.0001605063495532567	0.00036819202790815434	0.0	-2.8685477681449467e-05	-0.0	0.0	0.0	-0.0	-0.0	-0.0021931012806563318	0.0	-0.0	0.0	0.0338698651152119	-0.0	-0.0	0.0	-0.0	0.0	0.0	0.0	-0.0	0.0	1.4445618294166424e-06	-0.0	0.0
cg00438408	-0.0	0.004219883376239341	-0.0	-0.0	0.0	-0.11001726597607088	-0.0	-0.0	-0.0	0.00017445908767837876	0.0	0.0	0.0	0.0	3.79834103045677e-05	0.0	0.0	-0.00015869190475758626	-0.0	0.0	-0.0	-0.0	-0.0	-0.0	0.0	-0.0	-0.0	-0.0	-0.0	-0.0006133448688404398	1.0086644001329572e-05	-0.0	-0.32752602760787747	0.0	0.0	0.0	0.0	0.0	-0.0	-0.0	-0.001361493054391336	-2.623897363893822e-05	-2.555437471658371e-05	0.0	9.027230815625177e-05	-0.0	-0.0	-0.0	0.0	0.0	0.0009394795841048917	0.0	-0.0	0.0	-0.009611966196697476	-0.0	0.0	0.0	-0.0	0.0	0.0	-0.0001470084584779911	0.0	0.0	-6.986914042663048e-07	-0.0	0.0
cg00438409	1.720365148029261e-05	-0.0029061677670010385	0.0	-0.0	0.0	0.0653588046987972	0.0	0.0	0.0	-0.0017195540890362132	-0.0	0.0	0.0	0.0	-4.871801096685735e-06	0.0	-0.0	0.0	-0.0	-0.0	-0.0	-0.0	0.0	0.0	0.0	-0.0	-0.0	-0.0	0.0	0.001277307256072884	-1.1332480944433399e-05	-0.0	-4.0914999874360385	-0.0	-0.0	-0.0	-0.0	0.0	0.0	0.0	0.011291682682807625	-4.928273016527428e-05	-0.00015588284984010623	0.0	-5.6611882161468485e-05	-0.0	-0.0	0.0	0.0	0.0	-0.0004595673201120663	0.0	0.0	-0.0	0.026755996982730807	0.0	-0.0	0.0	-0.0	0.0	-0.0	-0.00024685511582662534	0.0010628756622974242	0.0	1.6154092241045258e-06	-0.0	0.0
cg00438412	-4.853984327717059e-06	0.00018748161227694012	-0.0	-0.0	0.0	-0.09022793807574779	-0.0	-0.0	0.0	-0.001516124969070369	-0.0	0.0	0.0	-0.0	1.110700798479054e-05	0.0	-0.0	0.0	-0.0	0.0	-0.0	-0.0	0.0	0.0	0.0	-0.0	-0.0	-0.0	0.0	1.0623380751751615e-05	-9.523946608525304e-06	-0.0	-0.0	0.0	0.0	0.0	-0.0	-0.0	0.0	-0.0	-0.001020939109888084	-6.881461230333971e-05	-8.205008247158275e-05	-0.0	-1.0573529323616304e-05	-0.0	-0.0	-0.0	0.0	0.0	0.001626136667060595	0.0	-0.0001791559475161106	-0.0	0.04698310094721885	-0.0	0.0	0.0	0.0	0.0	0.0	0.0	0.0	-0.0	-3.4970152506890814e-06	0.0	-0.0
cg00438418	-5.131023166394102e-06	-0.002969727373467904	0.0	-0.0	0.0	0.1171814774676999	-0.0	-0.0	0.0	-0.0	0.0	-0.0	-0.0	0.0	-4.694983486745333e-05	-0.0	0.0	0.0	-0.0	0.0	0.0	0.0	-0.0	0.0	-0.0	-0.0	0.0	0.0	0.0	-0.0001441347869894307	2.786047734634401e-05	-0.0	-0.0	-0.0	0.0	-0.0	-0.0	0.0	0.0	0.0	0.011112317170142466	8.349140683679857e-06	-0.00011408716643229628	0.0	-0.00019640687519201553	-0.0	-0.0	0.0	0.0	0.0	0.00046563915300748267	-0.0	-0.0	-0.0	0.0074844870600648105	-0.0	-0.0	0.0	-0.0	0.0002381276904704045	-0.0	-0.0	0.0	-0.0	4.259995355078785e-06	-0.0	-0.0
cg00438503	-5.836110425667724e-05	-0.002312282001942406	-0.0	-0.0	-0.0	0.007350213002790256	0.0	-0.0	0.0	-0.0014002386312656813	0.0	-0.0	-0.0	-0.0	-4.953337851745385e-05	-0.0	0.0	-0.0	0.0	0.0	-0.0	0.0	-0.0	-0.0	0.0	-0.0	0.0	0.0	-0.0	-7.25141762088368e-06	-1.4248606991149317e-05	-0.0	-0.0	0.0	0.0	-0.0	-0.0	0.0	0.0	0.0	0.0	-9.90611710083319e-06	4.573855209296917e-05	-0.0	-0.00020392757546039048	0.0	-0.0	0.0	0.0	0.0	-0.0005422131426726031	-0.0	0.0	-0.0	-0.0	0.0	-0.0	-0.0	-0.0	0.0	-0.0	0.0	-0.0	-0.0	1.2111909987946373e-06	0.0	-0.0
cg00438541	-0.0	0.0025381660739015287	-0.0	0.0	0.0	-0.0017404378316429822	0.0	-0.0	-0.0	0.000225234157351174	-0.0	0.0	-0.0	0.0	-1.6367336026261294e-05	0.0	-0.0	0.0	-0.0	0.0	-0.0	-0.0	-0.0	-1.1802359082380908e-05	-0.0	-0.0	-0.0	-0.0	0.0	0.0025006623083749934	-1.0626779243119256e-05	-0.0	-5.792403752416427	-0.0	-0.0	-0.0	-0.0	0.0	-0.0	0.0	0.0	2.967306725417267e-05	0.00012369916685723214	-0.0	-8.098475518427207e-05	0.0	-0.0	0.0	0.0	0.0	0.0004956448726680817	0.0	0.0	-0.0	0.007024422598611999	-0.0	-0.0	0.0	0.0	0.000904932697072524	-0.0	-0.0	0.0	0.0	2.525867777721853e-06	-0.0	0.019308003515718822
cg00438728	6.11375433984488e-05	-0.0006874747876929726	0.0	-0.0	-0.0	0.09341219073266842	0.0	0.0	0.0	-0.00059725596298422	-0.0	-0.0	-0.0	-0.0	3.503024307190075e-05	0.0	0.0	-0.001994902985122446	0.0	-0.0	0.0	-0.0	0.0	0.0	0.0	0.0	-0.0	-0.0	0.0	0.0005460419251244802	1.9978271179635456e-05	-0.0	-0.0	-0.0	-0.0	-0.0	0.0	-0.0	-0.0	0.0	0.0	0.00015283317323828838	-0.00020248270090532876	-0.0	0.0001465504334312464	0.0	-0.0	0.0	0.0	0.0	0.002602398979888724	0.0	-0.0	0.0	0.007202893598068147	0.0	0.0	0.0	0.0	0.0	-0.0	0.00014035663474897588	0.0	-0.0	5.62213061165672e-07	-0.0	0.0
cg00438740	6.941663127429682e-05	0.002194050173991682	0.0	0.0	0.0	0.0019387797886868765	-0.0	-0.0	-0.0	0.0014026888836594653	-0.0	0.0	0.0	0.0	5.140993180745147e-05	0.0	-0.0	-0.0	-0.0	-0.0	-0.0	-0.0	0.0	0.0	-0.0	0.0	-0.0	0.0	0.0	-0.00013840891850571142	7.220192586833469e-07	0.0	0.0	-0.0	-0.0	-0.0	0.0	-0.0	-0.0	-0.0	-0.0	-9.838977472098322e-06	-8.428957493206073e-05	0.0	0.00021459939763376491	-0.0	0.0	0.0	-0.0	-0.0	-7.074999540572811e-05	0.0	-0.0	0.0	-0.0	-0.0	0.0	0.0	0.0	-0.0	0.0	-0.0	0.0	0.0	-5.462900790088801e-07	-0.0	0.0
cg00438821	5.464239257876999e-05	-0.0023532489402773157	-0.0	-0.0	-0.0	0.016997670812288708	0.0	0.0	-0.0	-6.192427570260023e-05	-0.0	-0.0	-0.0	0.0	3.391846980023039e-05	0.0	0.0	-0.0	0.0	0.0	-0.0	-0.0	-0.0	0.0	0.0	0.0	0.0	0.0	-0.0	-0.001073510709087009	-1.418619262686643e-06	-0.0	0.0	0.0	-0.0	-0.0	-0.0	-0.0	-0.0	0.0	0.0	6.03476795963002e-06	-0.0006453698301039565	-0.0	0.00017030070844005084	0.0	0.0	0.0	0.0	0.0	0.0002771080222187178	-0.0	-0.0	0.0	-0.042831317663142125	0.0	0.0	-0.0	-0.0	0.0	-0.0	0.0	-0.0	0.0	-3.483713198238614e-06	0.0	0.0
cg00438875	-6.052358315876055e-05	-0.0008414451258621585	0.0	-0.0	-0.0	-0.015553137363662862	-0.0	-0.0	0.0	-0.00041399237665292794	0.0	-0.0	-0.0	-0.0	-3.190887185713054e-05	-0.0	0.0	-0.0	0.0	0.0	0.0	0.0	-0.0	0.0	0.0	0.0	0.0	0.0	-0.0	-0.00016922565718488936	1.0727039120358148e-05	-0.0	-0.0	0.0	0.0	0.0	-0.0	0.0	0.0	0.0	-0.0	1.8177810110370454e-05	9.28603183999577e-05	-0.0	-0.0001735736436637516	0.0	0.0	-0.0	0.0	0.0	0.0006267454232666068	-0.0	0.0	-0.0	-0.0	0.0	0.0	-0.0	-0.0	-0.0	-0.0	0.0	-0.0	-0.0	4.416907935554505e-07	-0.0	-0.0
cg00439251	-3.7255598412834935e-07	0.004425733495319094	0.0	0.0	-0.0	0.012905293795005317	0.0	-0.0	0.0	0.003363395541703934	0.0	-0.0	-0.0	-0.0	-7.612521885841276e-06	0.0	-0.0	0.0	-0.0	0.0	0.0	0.0	0.0	-0.0	-0.0	-0.0	-0.0	0.0	0.0	0.0008034586964723108	9.524099529029953e-06	-0.0	0.0	-0.0	0.0	0.0	0.0	-0.0	0.0	0.0	0.0	-1.2698755502203474e-05	0.00022592910903748234	-0.0	4.378893281402835e-05	0.0	-0.0	-0.0	-0.0	-0.0	0.0016905655332591345	0.0	0.0	-0.0	-0.0017050371669063602	0.0	0.0	-0.0	-0.0	0.0	-0.0	-0.0	-0.0	0.0	6.0629672333696615e-06	0.0	0.0
cg00439318	9.745038362581377e-06	0.0014337350275309367	0.0	0.0	0.0	0.020912908317837313	0.0	-0.0	-0.0	0.0022371291396972555	-0.0	0.0	0.0	-0.0	3.415024297368994e-05	0.0	0.0	-0.0	0.0	0.0	0.0	0.0	-0.0	-0.0	0.0	0.0	-0.0	0.0	0.0	0.0005134890931466051	5.59623587556047e-06	0.0	0.07715114649789687	-0.0	0.0	0.0	0.0	-0.0	-0.0	0.0	-0.0	2.464219577382374e-05	-0.00016098360533327384	0.0	0.00021936082951242748	0.0	0.0	0.0	-0.0	-0.0	0.00027816106588181934	0.0	-0.0	0.0	0.0	-0.0	0.0	0.0	-0.0	0.000117618354569971	0.0	2.624748663550699e-05	-0.0	0.0	1.727078728241532e-06	0.0	0.0
cg00439384	-8.894550946688263e-05	-0.0018082301755982242	-0.0	-0.0	-0.0	0.019768370864621	0.0	0.0	0.0	-0.0005958505536336172	-0.0	-0.0	-0.0	-0.0	-4.72115908869823e-05	-0.0	0.0	-0.0	0.0	0.0	-0.0	0.0	-0.0	-0.0	-0.0	-0.0	0.0	-0.0	-0.0	0.00043397651750649185	-3.761656931081293e-07	-0.0	-0.0	0.0	-0.0	0.0	-0.0	0.0	0.0	0.0	-0.0	-3.506283985904454e-06	3.623559259271599e-05	-0.0	-0.00023016422077644879	0.0	0.0	0.0	0.0	0.0	-2.1572706848583276e-05	-0.0	0.0	-0.0	0.0	0.0	-0.0	-0.0	0.0	0.0	-0.0	0.0	-0.0	-0.0	-4.880758799682579e-07	0.0	-0.0
cg00439465	-2.2116078220657615e-05	0.001105897635997002	0.0	-0.0	0.0	-0.03735210092513727	-0.0	-0.0	0.0	-0.0004105552656395146	-0.0	-0.0	-0.0	-0.0	-1.4947176559121316e-05	0.0	0.0	-0.0	-0.0	0.0	0.0	-0.0	-0.0	-0.0	0.0	-0.0	0.0	-0.0	-0.0	-0.0005051879472179848	3.4459123772783107e-06	-0.0	-0.0	0.0	0.0	0.0	0.0	0.0	0.0	0.0	0.0	1.8166694617941056e-05	-6.226502213834582e-05	-0.0	-0.00011381717488492863	0.0	0.0	0.0	0.0	0.0	-9.524224837003075e-05	-0.0	0.0	-0.0	-0.0	-0.0	0.0	0.0	-0.0	0.0	0.0	-0.0	-0.0	-0.0	-3.443722802331309e-07	-0.0	0.0
cg00439578	-5.1474186362151557e-05	-0.000534500208896366	0.0	0.0	-0.0	0.009121775570477334	0.0	0.0	-0.0	-0.0008632929695818426	-0.0	-0.0	-0.0	-0.0	-4.1138022957047584e-05	-0.0	0.0	0.0	0.0	-0.0	0.0	0.0	-0.0	-0.0	-0.0	0.0	0.0	0.0	-0.0	0.00019975211930554874	8.155444096970245e-06	-0.0	0.0	0.0	0.0	-0.0	0.0	0.0	0.0	-0.0	0.0	2.3305253859848342e-05	-0.00011754933082161355	-0.0	-0.0002561139575928368	0.0	0.0	0.0	0.0	0.0	8.787174297613813e-05	-0.0	0.0	-0.0	-0.011645138143679654	0.0	-0.0	-0.0	0.0	-0.0	-0.0	0.0	0.0	-0.0	-1.4931430830994737e-06	-0.0	-0.0
cg00439590	7.294185279946201e-05	0.0022879312369983727	-0.0	0.0	0.0	0.012891456678612715	0.0	0.0	0.0	0.0021306802633011723	0.0	0.0	0.0	0.0	3.535222820431991e-05	0.0	-0.0	-0.0	-0.0	-0.0	-0.0	0.0	0.0	-0.0	-0.0	0.0	-0.0	-0.0	0.0	0.00031410168730155937	6.0547920872565525e-06	-0.0	-0.0	0.0	-0.0	0.0	-0.0	-0.0	-0.0	-0.0	-0.0	-7.214194957531103e-05	-9.967476748803593e-07	0.0	0.00024805381286902256	-0.0	-0.0	-0.0	-0.0	-0.0	0.00020108021411445435	0.0	0.0	0.0	-0.0	-0.0	0.0	0.0	0.0	0.0	-0.0	-0.0	-0.0	0.0	2.037673907589858e-06	0.0	0.0
cg00439612	-2.3623368284819186e-05	-0.0024581683959315342	-0.0	0.0	-0.0	-0.08583505717445945	-0.0	-0.0	0.0	0.0	0.0	-0.0	-0.0	-0.0	1.0812068333333376e-05	-0.0	0.0	0.0	0.0	0.0	-0.0	0.0	-0.0	0.0	0.0	0.0	0.0	0.0	-0.0	0.0003046041250319261	1.564884537873611e-05	-0.0	-0.0	0.0	-0.0	0.0	0.0	0.0	-0.0	-0.0	-0.004931625360176174	-3.679704739051329e-05	-0.0002570313316628869	-0.0	8.1519810074627e-05	0.0	-0.0	0.0	0.0	0.0	-0.0012601311033217935	-0.0	0.0	0.0	0.0	-0.0	0.0	-0.0	-0.0	0.0	0.0	0.0	0.0	0.0	-1.2926740939747143e-06	0.0	-0.0
cg00439620	3.7704827051635756e-06	-0.000535030754136728	-0.0	0.0	-0.0	-0.07657689921176014	0.0	0.0	-0.0	0.0006681475856134593	-0.0	0.0	-0.0	0.0	-9.261694988882587e-06	0.0	0.0	0.0	-0.0	0.0	-0.0	0.0	-0.0	-0.0	0.0	-0.0	-0.0	-0.0	0.0	0.0015179279038173609	3.4890145830346984e-05	0.0	-0.0	0.0	0.0	0.0	0.0	-0.0	-0.0	0.0	0.0011707900984642872	2.7644100719647424e-05	0.00011612609692014062	0.0	2.1153539157462588e-05	-0.0	0.0	0.0	-0.0	-0.0	0.00010171349003006036	0.0	-0.0	0.0	0.0	-0.0	-0.0	0.0	-0.0	0.0	-0.0	0.0	-0.0	0.0	5.278255877200302e-06	0.0	0.0
cg00439658	-4.606301405421169e-05	-0.0015920509958748266	-0.0	0.0	0.0	0.04904695063656781	0.0	0.0	0.0	-0.0013069734761145687	-0.0	-0.0	-0.0	-0.0	-1.609151589376446e-05	-0.0	0.0	-0.0	-0.0	0.0	-0.0	0.0	-0.0	-0.0	0.0	-0.0	0.0	-0.0	-0.0	0.00022107470543534174	-5.572251419453204e-06	0.0	0.0	0.0	0.0	0.0	-0.0	0.0	0.0	0.0	-0.0	3.228092126412325e-05	-0.00016625284372120229	0.0	-0.00022650633981399396	-0.0	-0.0	-0.0	0.0	0.0	0.00021625552777118206	-0.0	-0.0	-0.0	0.0	-0.0	-0.0	-0.0	-0.0	0.0	0.0	0.0	0.0	-0.0	-5.914078867533015e-06	0.0	0.0
cg00439834	5.123793799589449e-05	0.001132916441306628	-0.0	0.0	-0.0	0.040615001540103925	-0.0	-0.0	0.0	0.002495894980877521	0.0	0.0	0.0	0.0	3.6710959268354514e-05	0.0	0.0	-0.0	-0.0	-0.0	0.0	-0.0	-0.0	0.0	-0.0	0.0	-0.0	-0.0	0.0	-2.3333347251515582e-05	-1.447516235886322e-05	0.0	-0.0	0.0	0.0	0.0	-0.0	-0.0	0.0	-0.0	0.0	0.00011382885704089853	-0.0003225117981453496	0.0	0.0001798950119568825	0.0	-0.0	0.0	0.0	-0.0	0.0005255152158451924	0.0	0.0	0.0	0.010432327942716473	0.0	0.0	0.0	0.0	0.0	-0.0	-0.0	-0.0	0.0	-6.604456249240751e-07	-0.0	0.0
cg00439897	-9.474432702796475e-05	-0.0011638546885786173	-0.0	-0.0	-0.0	0.01624772561090887	0.0	0.0	0.0	-0.0013457716839692872	-0.0	-0.0	-0.0	-0.0	-3.698891087065749e-05	-0.0	0.0	0.0	0.0	0.0	-0.0	0.0	-0.0	-0.0	0.0	-0.0	0.0	0.0	-0.0	0.0001495179196080334	3.648116350743886e-07	-0.0	0.0	0.0	0.0	-0.0	-0.0	0.0	0.0	0.0	0.0	-2.2424916276310096e-05	5.416281135311647e-05	-0.0	-0.0002632628200160555	0.0	-0.0	-0.0	0.0	0.0	4.479078185933952e-05	-0.0	0.0	-0.0	-0.0	0.0	-0.0	-0.0	-0.0	0.0	-0.0	0.0	-0.0	-0.0	-2.9231891918916967e-06	0.0	-0.0
cg00439981	8.384662469611764e-05	0.0015537395280517162	0.0	0.0	0.0	0.0031036630029858464	-0.0	-0.0	-0.0	0.0017796456984830037	-0.0	0.0	0.0	0.0	2.9601952677621087e-05	0.0	-0.0	0.0	0.0	-0.0	-0.0	-0.0	0.0	-0.0	-0.0	0.0	-0.0	-0.0	0.0	0.0003483303075918343	3.155836170083153e-06	-0.0	-0.0	-0.0	-0.0	-0.0	-0.0	-0.0	-0.0	-0.0	-0.0	-2.485299984329915e-05	-1.3311487907245762e-05	0.0	0.0002354500556606431	-0.0	0.0	0.0	-0.0	-0.0	-0.00043680223493366835	0.0	-0.0	0.0	-0.0	0.0	0.0	0.0	0.0	-0.0	0.0	-0.0	0.0	0.0	4.662517144735566e-06	-0.0	0.0
cg00440032	-0.0	-0.002342121654582421	-0.0	0.0	0.0	-0.016041324654474567	0.0	0.0	-0.0	-0.0	-0.0	-0.0	-0.0	0.0	-3.0993955813298582e-06	-0.0	-0.0	-0.0	0.0	-0.0	0.0	0.0	-0.0	-0.0	0.0	0.0	-0.0	-0.0	-0.0	-0.0008018716381363578	-3.2307859537822953e-07	0.0	-0.0	0.0	-0.0	0.0	0.0	-0.0	-0.0	0.0	0.0	-1.3706153712197016e-05	0.00015703091698272148	-0.0	2.0951808850061874e-06	0.0	0.0	0.0	-0.0	-0.0	-0.0024266235740425905	-0.0	0.0	0.0	-0.027579128484331993	0.0	-0.0	-0.0	0.0	-0.00035524244592887637	0.0	0.0	-0.0	-0.0	-1.4611146062601362e-06	0.0	-0.0
cg00440134	-5.093071144874769e-06	-0.0014467785210410219	-0.0	-0.0	-0.0	0.038876947133827236	0.0	0.0	-0.0	0.0003364035011039059	-0.0	0.0	0.0	0.0	-1.7222749702906284e-05	-0.0	-0.0	-0.0	0.0	-0.0	0.0	-0.0	0.0	0.0	-0.0	-0.0	-0.0	-0.0	0.0	0.0011665700056677237	-2.182308961345506e-05	0.0	-0.0	-0.0	-0.0	-0.0	-0.0	0.0	0.0	0.0	0.0	9.506472739617863e-05	-7.937046355897445e-06	-0.0	-8.889098989555918e-06	0.0	0.0	-0.0	-0.0	-0.0	-0.0011305296582873408	-0.0	0.0	-0.0	-0.034028755669888104	0.0	-0.0	-0.0	0.0	-0.001432252242030671	-0.0	-0.0008536673576765683	-0.0	-0.0	5.79712054523459e-07	-0.0	-0.0
cg00440217	-2.716758424326658e-05	-0.003109586000462185	-0.0	-0.0	-0.0	-0.05068742917530326	-0.0	-0.0	0.0	-0.000835455062047012	0.0	-0.0	0.0	-0.0	5.194782397819731e-06	-0.0	0.0	-0.0	-0.0	0.0	0.0	-0.0	-0.0	0.0	0.0	-0.0	0.0	-0.0	-0.0	-0.00011246551257120666	-2.1565603323831996e-05	-0.0	0.0	-0.0	-0.0	0.0	-0.0	0.0	0.0	-0.0	-0.0	2.723142642289075e-05	-0.00035030369125152477	0.0	-7.362228309698605e-05	0.0	-0.0	0.0	0.0	0.0	0.0007187455011818516	-0.0	0.0	-0.0	-0.0	0.0	0.0	-0.0	-0.0	0.0	-0.0	0.0	0.0	-0.0	-8.609339508098579e-06	0.0	0.0
cg00440428	3.2641108197590374e-05	-0.002540659205478868	-0.0	-0.0	-0.0	0.025120579535282128	0.0	-0.0	-0.0	-0.0	-0.0	-0.0	0.0	0.0	4.270660189174971e-05	0.0	0.0	-0.0	-0.0	-0.0	-0.0	-0.0	-0.0	-0.0	0.0	-0.0	-0.0	0.0	-0.0	8.49252962205714e-05	-3.481079924639707e-05	-0.0	-1.2893783747532155	0.0	-0.0	-0.0	-0.0	-0.0	0.0	0.0	0.0018388865306116122	-0.00010822870083587925	-0.00041261226753127635	-0.0	0.00015880001342359108	-0.0	-0.0	0.0	0.0	0.0	-0.0007880314826006284	0.0	-0.0	-0.0	0.019793946141051212	-0.0004257054726428191	-0.0	-0.0	0.0	-3.529123476233471e-05	0.0	-8.533792764852078e-05	-0.0	-0.0	-2.93376520739973e-06	0.0	-0.0
cg00440448	7.558970414709017e-05	0.0007633062544940941	-0.0	-0.0	0.0	-0.09983570638119237	-0.0	0.0	-0.0	-0.0	0.0	0.0	0.0	0.0	3.92373318573313e-05	0.0	0.0	-0.0	0.0	-0.0	-0.0	-0.0	0.0	0.0	-0.0	0.0	-0.0	0.0	0.0	0.0006197436083365495	-7.5568845541049305e-06	-0.0	-0.0	0.0	0.0	0.0	0.0	-0.0	-0.0	-0.0	0.004047493105403188	-2.0555665165748188e-05	-0.00028045890925181894	0.0	0.0002341417856939095	-0.0	0.0	0.0	-0.0	-0.0	3.8016674156946907e-06	0.0	-0.0	0.0	0.0	-0.0	0.0	0.0	0.0	-0.0	0.0	0.0	-0.0	0.0	1.5568822495031155e-06	-0.0	-0.0
cg00440472	-9.349466754698462e-05	-0.0013091667046168356	-0.0	-0.0	-0.0	0.03265431964865974	0.0	-0.0	0.0	-0.0007415034537055929	0.0	-0.0	-0.0	-0.0	-2.5891185269659325e-05	-0.0	0.0	-0.0	0.0	0.0	-0.0	0.0	-0.0	0.0	0.0	-0.0	0.0	-0.0	-0.0	1.625166637337232e-05	4.7379236464320796e-06	-0.0	-0.0	0.0	0.0	0.0	-0.0	0.0	0.0	0.0	-0.0	-2.8268188085426205e-05	-7.517615476282557e-05	-0.0	-0.00021694007010667241	0.0	-0.0	-0.0	0.0	0.0	0.0006580201700885176	-0.0	0.0	-0.0	0.002787451630506531	0.0	-0.0	-0.0	-0.0	0.0	0.0	0.0	-0.0	-0.0	-5.130169151570388e-06	0.0	-0.0
cg00440561	-7.696377305730258e-05	0.0008075371091893037	0.0	-0.0	0.0	0.0583295040376299	-0.0	-0.0	0.0	-0.0002924289803671906	0.0	-0.0	-0.0	-0.0	-2.862084262571654e-05	-0.0	0.0	-0.0	-0.0	0.0	-0.0	0.0	-0.0	0.0	0.0	-0.0	0.0	0.0	-0.0	0.00039405819297920355	8.060350557072758e-06	0.0	0.0	0.0	0.0	0.0	0.0	0.0	0.0	0.0	0.0	-3.7932679840285015e-05	3.244748884420726e-05	0.0	-0.00020916738715896915	0.0	-0.0	-0.0	0.0	0.0	-0.00012077807918401313	-0.0	0.0	-0.0	0.0	0.0	-0.0	-0.0	-0.0	0.0	0.0	0.0	0.0	-0.0	-2.0706290435130755e-06	-0.0	0.0
cg00440579	-7.333442272610023e-05	-0.0008614505211243881	0.0	0.0	0.0	0.0021570476492289996	0.0	-0.0	0.0	0.0	-0.0	-0.0	-0.0	-0.0	-2.23220368344655e-05	-0.0	-0.0	0.0	-0.0	0.0	0.0	0.0	-0.0	-0.0	0.0	0.0	0.0	0.0	-0.0	-0.000509546298502084	-7.404749748192812e-06	0.0	-0.0	0.0	0.0	0.0	0.0	0.0	0.0	0.0	-0.0	8.338605413225668e-05	-6.217012452536557e-05	0.0	-0.00016503340574771996	-0.0	-0.0	-0.0	0.0	0.0	0.00048598812481915926	-0.0	0.0	-0.0	0.004521101232891599	0.0	-0.0	0.0	-0.0	0.0	0.0	0.0	0.0	-0.0	-4.719324423802264e-06	0.0	-0.0
cg00440630	2.577865670128059e-05	0.0020587549818761553	0.0	0.0	-0.0	0.047301951979907386	0.0	-0.0	-0.0	-0.0	-0.0	-0.0	-0.0	0.0	2.3574284645412856e-05	0.0	-0.0	-0.0	-0.0	-0.0	0.0	-0.0	0.0	0.0	0.0	0.0	0.0	0.0	-0.0	-0.0003010059063828078	1.417876468871225e-05	0.0	8.670458060914633	-0.0	0.0	-0.0	0.0	-0.0	0.0	-0.0	0.0	3.461988972605523e-05	-0.00017796625471724415	-0.0	0.0001450641880501119	0.0	0.0	0.0	0.0	0.0	-0.0001848973980060769	0.0	0.0	0.0	-0.02168972017238446	-0.0	-0.0	0.0	0.0	-0.0	0.0	-0.0	-0.0	0.0	3.131606774011377e-07	-0.0	-0.0
cg00440679	0.0	-9.706565537001231e-05	0.0	-0.0	0.0	0.12250945424996354	0.0	0.0	0.0	-5.53920319603707e-05	0.0	0.0	0.0	0.0	-3.3054607077238505e-06	0.0	-0.0	-0.0	-0.0	-0.0	0.0	0.0	0.0	0.0	-0.0	-0.0	-0.0	-0.0	0.0	0.0006205514092478986	-1.0838314691235378e-05	-0.0	2.4399432990316647	0.0	0.0	-0.0	0.0	-0.0	0.0	0.0	0.0	0.00011619356021823885	-1.4492705075945147e-05	0.0	-1.7305146149605816e-05	0.0	0.0	-0.0	-0.0	-0.0	-0.0001032154996610046	0.0	-0.0	-0.0	-0.007812620657921883	0.0	-0.0	0.0	0.0	-0.0	-0.0	-0.0	-0.0	0.0	3.3837030495451045e-06	0.0	-0.0
cg00440797	2.2011041995678283e-05	-0.0027929705630023766	-0.0	-0.0	0.0	-0.04908694459873608	0.0	0.0	0.0	0.0	0.0	0.0	0.0	-0.0	2.321334641167307e-05	-0.0	0.0	-0.0	-0.0	0.0	0.0	-0.0	-0.0	-0.0	0.0	-0.0	-0.0	-0.0	0.0	2.7261201217912753e-05	2.7672229807226033e-05	-0.0	-0.0	0.0	0.0	0.0	0.0	0.0	0.0	0.0	-0.0	-2.0830938194180065e-05	-0.0002499287874018245	0.0	6.920656877618464e-05	-0.0	-0.0	0.0	0.0	0.0	-0.0009778145903082353	0.0	-0.0035958032742199166	-0.0	0.05254125326678538	0.0	0.0	0.0	0.0	-0.0	-0.0	0.0	0.0	-0.0	2.1385354100609658e-07	-0.0	0.0
cg00440980	-9.168720357554083e-05	-0.0011436344226421957	-0.0	0.0	-0.0	0.021467042836415703	0.0	0.0	0.0	-0.00037458689885508487	0.0	-0.0	-0.0	-0.0	-2.4046340433312955e-05	-0.0	0.0	-0.0	0.0	0.0	-0.0	0.0	-0.0	-0.0	0.0	-0.0	0.0	-0.0	-0.0	0.0001987241446808989	7.986951069005785e-06	-0.0	0.0	0.0	0.0	0.0	-0.0	0.0	0.0	0.0	-0.0	-3.6568446901889884e-05	-5.604972986882434e-05	-0.0	-0.00020537974260006372	0.0	-0.0	-0.0	0.0	0.0	-1.2388414085196376e-05	-0.0	0.0	-0.0	0.0	0.0	-0.0	-0.0	0.0	0.0	-0.0	0.0	0.0	-0.0	-6.513437473460486e-06	0.0	-0.0
cg00441404	-6.448875578403652e-05	0.00023293516526003242	-0.0	-0.0	-0.0	-0.013105893953132846	0.0	0.0	-0.0	-0.0	-0.0	-0.0	-0.0	-0.0	-6.655827209601722e-06	-0.0	0.0	0.0	-0.0	0.0	-0.0	0.0	-0.0	-0.0	0.0	-0.0	0.0	0.0	-0.0	0.00028323804552381085	1.287362435541256e-05	-0.0	0.0	0.0	0.0	0.0	0.0	0.0	0.0	-0.0	-0.0037994025345722063	-4.692660492787352e-06	-0.00020149475120803627	0.0	-7.933019373301838e-05	0.0	0.0	-0.0	0.0	0.0	0.00020106771915624695	-0.0	0.0	-0.0	0.0	-0.0	-0.0	-0.0	-0.0	-0.0	-0.0	0.0	-0.0	-0.0	-7.2071902703150826e-06	0.0	-0.0
cg00441476	-6.300152088697161e-06	0.004458273964671215	0.0	-0.0	-0.0	0.08094034137533268	0.0	-0.0	0.0	-0.001251914033503636	-0.0	-0.0	-0.0	-0.0	2.4004964519352363e-05	0.0	-0.0	-0.0	-0.0	0.0	0.0	0.0	0.0	-0.0	0.0	-0.0	-0.0	-0.0	-0.0	-0.0014969290283530939	-3.16929215540822e-05	-0.0	0.0	0.0	0.0	0.0	0.0	0.0	0.0	-0.0	-0.0	1.7115481651934992e-05	-2.557314708492342e-05	-0.0	0.0001004696479398938	0.0	-0.0	-0.0	0.0	0.0	0.0005294128873353602	-0.0	0.0	0.0	0.0	0.0	0.0	0.0	0.0	-0.0	0.0	0.0	0.0	-0.0	-4.584254552132833e-06	0.0	-0.0
cg00441593	7.750455277220494e-05	0.0025894522502581	0.0	0.0	0.0	0.003955688623802553	-0.0	-0.0	-0.0	0.0009197071251726576	-0.0	0.0	0.0	0.0	1.9385421681463027e-05	0.0	-0.0	-0.0	-0.0	-0.0	0.0	-0.0	0.0	0.0	-0.0	0.0	-0.0	0.0	0.0	4.9923291204303275e-05	-1.000153050801638e-06	0.0	0.0	-0.0	-0.0	-0.0	0.0	-0.0	-0.0	-0.0	0.0	2.970266493972641e-05	0.0001098231137530964	0.0	0.00017176088143162408	-0.0	0.0	0.0	-0.0	-0.0	-0.00030620101999850787	0.0	-0.0	0.0	0.0	-0.0	0.0	0.0	0.0	-0.0	-0.0	-0.0	0.0	0.0	7.98550240925627e-06	-0.0	0.0
cg00441597	9.018898489683726e-05	0.0010265770000189593	0.0	0.0	0.0	-0.02281345655590898	-0.0	-0.0	-0.0	0.0011715303630703703	-0.0	0.0	0.0	0.0	1.9795400568662708e-05	0.0	-0.0	0.0	0.0	-0.0	0.0	-0.0	0.0	-0.0	-0.0	0.0	-0.0	-0.0	0.0	-0.0002640718403853561	3.5969734066238367e-06	0.0	0.0	-0.0	-0.0	0.0	0.0	-0.0	-0.0	-0.0	0.0	1.0415423659908438e-05	8.970780393629522e-05	0.0	0.00017508765591486996	-0.0	0.0	0.0	-0.0	-0.0	0.0003842052690223485	0.0	-0.0	0.0	-0.0	-0.0	0.0	0.0	0.0	-0.0	0.0	-0.0	0.0	0.0	8.134866635693432e-06	-0.0	0.0
cg00441601	8.367517041129628e-05	0.0023339424840259394	0.0	0.0	0.0	-0.007793312006608148	-0.0	-0.0	-0.0	0.0008008131370201165	-0.0	0.0	0.0	0.0	1.970641747907611e-05	0.0	0.0	-0.0	-0.0	-0.0	0.0	-0.0	0.0	0.0	-0.0	0.0	-0.0	0.0	0.0	-9.328895274125253e-05	-2.3695636867466086e-06	0.0	0.0	-0.0	0.0	0.0	0.0	-0.0	-0.0	-0.0	0.0	1.331846296179766e-05	0.00012085191663346165	0.0	0.00016177065003293784	-0.0	0.0	-0.0	-0.0	-0.0	0.00019282916060759034	0.0	-0.0	0.0	5.922409828329527e-06	-0.0	0.0	0.0	0.0	-0.0	0.0	-0.0	0.0	0.0	9.04753909783162e-06	-0.0	0.0
cg00441652	-1.2761272871299373e-06	0.0004767314853850643	-0.0	0.0	0.0	-0.03145182375332337	-0.0	-0.0	-0.0	-0.0	-0.00012490674036226484	-0.0	-0.0	0.0	4.897634106810213e-06	-0.0	0.0	0.0	0.0	-0.0	0.0	-0.0	0.0	0.0	0.0	0.0	-0.0	-0.0	0.0	0.0015253290920899294	2.0653445694653347e-05	-0.0	0.0	-0.0	0.0	0.0	0.0	-0.0	0.0	-0.0	0.00044489115268695986	2.11286492338378e-06	-0.0001378410615987947	-0.0	2.406033971757046e-05	0.0	-0.0	-0.0	-0.0	-0.0	0.00155806076279666	-0.0	-0.0	-0.0	0.007226814842208108	-0.0	-0.0	-0.0	0.0	-0.0	0.0	0.0	-0.0	-0.0	1.4187839080549995e-06	-0.0	0.0
cg00441703	4.513185461642006e-05	-0.000958823811967012	0.0	-0.0	0.0	-0.027825780710048986	-0.0	-0.0	0.0	0.0	-0.0	-0.0	0.0	0.0	3.8747357600967095e-05	0.0	0.0	-0.0	-0.0	-0.0	0.0	-0.0	-0.0	-0.0	-0.0	-0.0	-0.0	-0.0	0.0	0.0008878922035558549	-7.107404610285033e-06	-0.0	-0.0	-0.0	-0.0	-0.0	-0.0	0.0	-0.0	-0.0	0.0	-5.419136293316245e-05	-0.0005154337357127533	0.0	0.00013059779420022887	-0.0	-0.0	0.0	-0.0	-0.0	-0.0014249532441382223	0.0	-0.0	0.0	-0.0013772445760954247	-0.0	0.0	0.0	-0.0	-0.00027978824422921736	0.0	-0.0	-0.0	0.0	-3.149588736972061e-06	-0.0	0.0
cg00441709	7.442804883079954e-05	0.00039535767322732295	0.0	0.0	0.0	0.1236830592577341	-0.0	-0.0	-0.0	0.0019097550360775235	0.0	0.0	0.0	0.0	1.0460838581261336e-05	0.0	-0.0	0.0	-0.0	-0.0	0.0	-0.0	0.0	0.0	0.0	0.0	-0.0	-0.0	0.0	-0.001418591040544815	-3.1922805618125414e-06	0.0	0.0	-0.0	-0.0	-0.0	-0.0	-0.0	-0.0	-0.0	-0.0	7.480593770100086e-05	0.00014502797563882536	-0.0	0.00012181865698142147	-0.0	0.0	-0.0	-0.0	-0.0	0.0023125412222296457	0.0	-0.0	0.0	0.0	0.0	0.0	-0.0	0.0	-0.0	0.0	-0.0	-0.0	0.0	8.767715740210634e-06	-0.0	0.0
cg00441754	1.6263104208175258e-05	0.003741439977150552	-0.0	0.0	-0.0	0.004330839296756228	-0.0	-0.0	0.0	-0.0005869683308451214	0.0	0.0	0.0	-0.0	5.0595088504500426e-05	0.0	0.0	-0.0	-0.0	0.0	0.0	-0.0	0.0	0.0	0.0	0.0	0.0	0.0	-0.0	-0.0017882435387180555	7.041238932112135e-06	0.0	0.0	0.0	0.0	0.0	0.0	0.0	0.0	-0.0	0.00010044890289627142	-2.5267091903817686e-05	-0.0001045623351860217	-0.0	9.181132477420005e-05	0.0	-0.0	-0.0	0.0	-0.0	0.0006857949575358006	-0.0	-0.0	0.0	0.0027963260885267914	-0.0	0.0	-0.0	-0.0	-0.0	0.0	-0.0	0.0	0.0	-2.3975479941948444e-06	-0.0	-0.0
cg00441779	-9.283559197413124e-06	-0.00033455368854963633	-0.0	0.0	0.0	-0.09130376988198094	-0.0	-0.0	-0.0	0.0	-0.0	-0.0	-0.0	-0.0	2.1052216973879016e-05	-0.0	0.0	-0.0	-0.0	0.0	-0.0	0.0	-0.0	-0.0	0.0	0.0	-0.0	0.0	-0.0	-3.595707246458289e-05	3.0619285793522256e-05	0.0	0.0	0.0	0.0	0.0	0.0	-0.0	-0.0	0.0	-0.0	9.17083180188918e-05	-0.00020548744396412132	0.0	9.817946886315061e-05	-0.0	0.0	0.0	-0.0	-0.0	-0.0014523231630560042	-0.0	0.0	0.0	0.0	0.0	0.0	0.0	0.0	0.0	0.0	0.0021846713385166995	-0.019616597626515218	-0.0	-2.0524800754860394e-06	0.0	-0.0
cg00441907	1.3711112673719606e-05	0.00012131776699862954	0.0	-0.0	0.0	-0.04025483988585347	-0.0	-0.0	-0.0	0.0	-0.0	0.0	0.0	-0.0	1.9552019694799257e-05	0.0	-0.0	-0.0	0.0	-0.0	0.0	-0.0	-0.0	-0.0	0.0	-0.0	-0.0	-0.0	-0.0	0.0009616494637948132	-1.2743946978754501e-05	-0.0	-4.018790143562008	-0.0	-0.0	-0.0	0.0	0.0	0.0	-0.0	0.0007879489561778217	0.00010518836149343661	-0.0001820429715635428	0.0	-2.1830391029350046e-05	-0.0	0.0	0.0	-0.0	-0.0	-0.0007739564386373284	-0.0	-0.0	-0.0	-0.005903923672604884	-0.0	0.0	-0.0	-0.0	-5.2215601451937305e-08	-0.0	0.0	0.0	0.0	-2.930519271826075e-06	-0.0	0.0
cg00441918	-5.014690078877902e-05	-6.0624653037944e-05	-0.0	0.0	0.0	0.008646694989042518	0.0	0.0	0.0	-6.701556217245847e-05	0.0	-0.0	-0.0	-0.0	-6.872921368419579e-06	-0.0	0.0	0.0	0.0	0.0	-0.0	0.0	-0.0	0.0	0.0	-0.0	0.0	0.0	-0.0	-0.0002510021868052149	2.8538547283864905e-06	-0.0	0.0	0.0	0.0	0.0	0.0	0.0	0.0	-0.0	0.0	-5.877997603235751e-05	-0.00011242698502359041	-0.0	-8.865896688820887e-05	0.0	-0.0	-0.0	0.0	0.0	-0.00013287477025392388	-0.0	0.0	-0.0	0.00013664214821470627	-0.0	-0.0	-0.0	-0.0	0.0	0.0	0.0	-0.0	-0.0	-9.07394249799044e-06	0.0	0.0
cg00441992	-4.2359379367587324e-05	0.000578559002535746	0.0	-0.0	-0.0	0.046842970449746925	0.0	0.0	0.0	-0.00039415166203346665	0.0	-0.0	-0.0	-0.0	-2.0474932805827383e-05	-0.0	0.0	0.0	-0.0	0.0	-0.0	0.0	0.0	0.0	0.0	-0.0	0.0	0.0	-0.0	0.0002568019929819279	1.927782775250324e-06	0.0	-0.0	0.0	0.0	-0.0	0.0	0.0	0.0	0.0	0.00025589170700241853	8.119487050895239e-05	-2.664080215724735e-05	0.0	-7.857233375451208e-05	-0.0	-0.0	-0.0	0.0	0.0	0.000742767226319476	-0.0	0.0	-0.0	0.01211148038135316	-0.0	-0.0	0.0	-0.0	0.0	-0.0	0.0	0.0	-0.0	-3.6195680643145764e-06	0.0	0.0
cg00442068	6.642849946075555e-06	0.00048818597757904205	-0.0	-0.0	0.0	-0.07705773193934937	0.0	0.0	-0.0	-0.0006121198325440885	0.0	0.0	0.0	0.0	5.882305513470918e-05	0.0	0.0	-0.0	-0.0	-0.0	-0.0	-0.0	0.0	0.0	0.0	0.0	-0.0	-0.0	-0.0	-0.0006008158111720183	-5.537931492356393e-06	0.0	-0.0	0.0	0.0	-0.0	0.0	-0.0	0.0	0.0	0.0	-0.00014996143949726258	-0.00043377423327268047	-0.0	0.00010171263109510101	-0.0	-0.0	0.0	0.0	0.0	-0.0038498581640981602	0.0	-0.0	0.0	-0.0	0.0	0.0	0.0	0.0	-0.0001241790518031508	-0.0	-0.0	-0.0	-0.0	-5.371339495633897e-06	0.0	-0.0
cg00442225	-8.698706369876018e-07	-0.0009424234610317685	0.0	-0.0	0.0	-0.0222262356522617	0.0	0.0	0.0	-7.406425174931055e-05	-0.0	-0.0	-0.0	-0.0	2.1459587566881992e-05	0.0	-0.0	-0.0	-0.0	-0.0	0.0	0.0	-0.0	0.0	0.0	-0.0	0.0	0.0	-0.0	-0.0009136067190579813	5.393513579838719e-06	-0.0	-0.0	0.0	0.0	-0.0	0.0	0.0	0.0	0.0	0.0	-1.73986944326814e-05	-0.0005610696884620212	0.0	2.777800220031506e-05	-0.0	-0.0	-0.0	0.0	0.0	-3.993053788361733e-05	-0.0	0.0	-0.0	-0.0	-0.0	0.0	0.0	-0.0	0.0	0.0	-0.0	0.0	-0.0	-4.581330907427971e-06	-0.0	-0.0
cg00442267	-6.170201272430108e-05	0.0009292299381473287	-0.0	-0.0	-0.0	0.024817323168294395	0.0	0.0	0.0	-0.00028016935788784987	0.0	-0.0	-0.0	-0.0	-9.006101825688186e-06	-0.0	0.0	-0.0	-0.0	-0.0	-0.0	-0.0	-0.0	0.0	0.0	-0.0	0.0	0.0	-0.0	5.474298476588945e-05	-8.063782588926451e-06	0.0	-0.0	-0.0	-0.0	-0.0	-0.0	0.0	0.0	-0.0	0.0	5.086453725323861e-06	-0.00017099285881145074	0.0	-7.640388914040305e-05	-0.0	-0.0	-0.0	0.0	0.0	0.00044581873980041045	-0.0	0.0	-0.0	-0.0	-0.0	-0.0	-0.0	-0.0	0.0	0.0	-0.0	-0.0	-0.0	-7.90840116165205e-06	-0.0	-0.0
cg00442271	-1.055326478996248e-05	0.0005841401782018198	0.0	-0.0	0.0	0.002477406417265195	0.0	0.0	-0.0	-0.0	0.0	0.0	0.0	-0.0	3.1308145510727776e-06	-0.0	0.0	0.0	-0.0	-0.0	-0.0	0.0	-0.0	0.0	-0.0	0.0	0.0	0.0	0.0	0.0009596809109199923	-1.2437817914269636e-05	-0.0	0.7016815512836496	0.0	0.0	0.0	0.0	0.0	0.0	0.0	-0.0	-0.00020924404369713858	-0.0004173944002203426	-0.0	3.7744553467621224e-05	0.0	0.0	-0.0	0.0	0.0	-0.0014041231210825964	-0.0	0.0	0.0	-0.060746114677579774	-0.0	-0.0	-0.0	0.0	0.0	-0.0	0.0	0.0	0.0	-5.2848637442069545e-06	-0.0	-0.0
cg00442282	-2.066266748079949e-05	-0.0013426725839424255	-0.0	0.0	0.0	0.08081351266515352	-0.0	-0.0	0.0	-0.0009562401698644204	-0.0	0.0	-0.0	-0.0	-3.3444622660787155e-05	-0.0	-0.0	0.0	0.0	-0.0	0.0	0.0	0.0	-0.0	-0.0	-0.0	0.0	-0.0	-0.0	0.0005652640058389404	3.6846101317435886e-05	0.0	-0.0	-0.0	-0.0	-0.0	0.0	0.0	0.0	0.0	0.004659578205759495	-8.566041619304962e-05	0.00030851443833405316	-0.0	-0.00010678566566226712	0.0	0.0	0.0	-0.0	-0.0	-0.0023878045520302057	-0.0	0.0	-0.0	0.015517331138691288	0.0	-0.0	0.0	0.0	-0.0	-0.0	0.0	0.022162428713397683	-0.0	1.7543009177827043e-06	-0.0	-0.0
cg00442389	6.373877274486589e-05	0.0002834686304042126	0.0	0.0	0.0	-0.0007612647205397847	-0.0	-0.0	-0.0	0.0006389611258414073	-0.0	0.0	0.0	0.0	1.2871773740067105e-05	0.0	-0.0	-0.0	0.0	-0.0	0.0	-0.0	0.0	-0.0	-0.0	0.0	-0.0	0.0	0.0	0.00019332892529232696	1.0234400352100349e-05	0.0	-0.0	-0.0	-0.0	-0.0	0.0	-0.0	-0.0	-0.0	0.0	-5.98793548116681e-05	9.607193666486311e-05	0.0	5.505943544637555e-05	-0.0	0.0	0.0	-0.0	-0.0	-0.0005678078803602687	0.0	-0.0	0.0	-0.0	-0.0	0.0	0.0	0.0	-0.0	0.0	-0.0	-0.0	0.0	9.432230475375019e-06	-0.0	0.0
cg00442390	5.867890961325145e-05	-0.0019390322678866712	-0.0	0.0	0.0	-0.037882393463301633	0.0	0.0	0.0	0.0	-0.0	-0.0	0.0	0.0	2.7511826001408617e-05	0.0	-0.0	-0.0	-0.0	0.0	-0.0	-0.0	0.0	0.0	0.0	-0.0	-0.0	-0.0	0.0	-0.00037250007818385924	1.9472002268542733e-06	0.0	-0.0	-0.0	0.0	0.0	0.0	-0.0	-0.0	0.0	-0.0	-2.0198961370773905e-05	-0.00016856366950798943	0.0	3.5057545321486365e-05	-0.0	0.0	0.0	-0.0	-0.0	-9.31288531923535e-05	0.0	-0.0	0.0	-0.0	-0.0	0.0	0.0	0.0	0.0	0.0	0.0	0.0	0.0	6.22442177526596e-06	-0.0	0.0
cg00442581	-3.522405148276383e-05	0.0018029463870184346	-0.0	-0.0	-0.0	-0.011784201129822267	0.0	-0.0	0.0	-0.0017941404163050669	-0.0	-0.0	-0.0	-0.0	-2.768499526983352e-05	-0.0	0.0	-0.0	0.0	-0.0	0.0	-0.0	-0.0	-0.0	-0.0	0.0	0.0	-0.0	0.0	0.0014919798365073662	-2.0279693360403065e-05	-0.0	-0.0	-0.0	-0.0	-0.0	0.0	0.0	0.0	0.0	0.0	5.438165980340922e-05	8.490605115673738e-05	-0.0	-4.895958480769305e-05	0.0	-0.0	0.0	0.0	0.0	0.002689318659169764	-0.0	0.0	-0.0	-0.0026843866956286233	0.0	-0.0	-0.0	0.0	-0.0	-0.0	9.445328835312099e-05	0.0	-0.0	-3.8131331787622194e-06	-0.0	-0.0
cg00442601	2.0310122025597306e-05	0.0036118593307545924	0.0	-0.0	-0.0	-0.09806829652254666	0.0	0.0	-0.0	0.0007457570020383243	0.0	0.0	0.0	-0.0	-9.706057958204654e-06	0.0	-0.0	0.0	-0.0	0.0	-0.0	0.0	0.0	-0.0	-0.0	0.0	0.0	0.0	0.0	-0.0007412002277088188	1.5107396151639212e-05	0.0	5.51991620834282	0.0	0.0	0.0	0.0	-0.0	-0.0	-0.0	0.0	3.0431430548682194e-05	0.000308263290032702	-0.0	-0.00011126897556861818	-0.0	0.0	-0.0	-0.0	-0.0	-0.00035055283447483826	0.0	0.0	-0.0	-0.024523094500552414	-0.0	0.0	0.0	-0.0	0.0	-0.0	-0.0	-0.0	0.0	5.300585830527073e-06	0.0	0.0
cg00442633	-4.121220836950115e-06	-0.00036716213236460553	-0.0	0.0	0.0	-0.03794371871847986	0.0	-0.0	-0.0	-0.0	0.0	0.0	0.0	0.0	-9.170239493861353e-06	-0.0	0.0	-0.0	-0.0	-0.0	0.0	0.0	0.0	0.0002636814922128852	-0.0	0.0	0.0	0.0	-0.0	0.0004901407907761699	-7.666326087551457e-06	0.0	0.0	-0.0	-0.0	-0.0	0.0	0.0	0.0	-0.0	0.004299700806483484	8.875988332629777e-06	-0.0002268157816452039	0.0	-3.476802101275292e-05	-0.0	0.0	0.0	0.0	0.0	-0.00023136223948224947	0.0	-0.0	0.0	-0.020097426428084705	-0.0	-0.0	-0.0	0.0	-0.0007434296858353977	-0.0	-0.0	0.0	0.0	-9.483675482922991e-07	-0.0	-0.0
cg00442646	6.353871868983606e-05	-0.00027511046997612937	0.0	0.0	0.0	0.03206430164790094	-0.0	-0.0	0.0	0.0	-0.0	0.0	0.0	0.0	2.0940925544250632e-05	0.0	-0.0	-0.0	-0.0	-0.0	0.0	-0.0	0.0	0.0	-0.0	0.0	-0.0	-0.0	0.0	-3.225203870222699e-05	-1.7817283187395374e-05	0.0	-0.0	-0.0	-0.0	-0.0	0.0	-0.0	-0.0	-0.0	0.0	-4.49121132734791e-05	-1.6668256297800905e-07	0.0	9.043130154337655e-06	-0.0	-0.0	0.0	-0.0	-0.0	0.000315600738721599	0.0	-0.0	0.0	-0.0	0.0	0.0	0.0	0.0	-0.0	0.0	-0.0	0.0	0.0	8.149038301800746e-06	-0.0	0.0
cg00442752	6.662617797860926e-06	0.007648948384327194	0.0	0.0	-0.0	-0.02478156705479876	0.0	0.0	-0.0	-0.000803119108143031	-0.0	0.0	0.0	-0.0	-1.6288683120172136e-06	0.0	-0.0	-0.0	0.0	0.0	0.0	0.0	0.0	0.0	0.0	0.0	0.0	0.0	-0.0	-0.0003811620101983414	-1.1516525245069748e-05	-0.0	0.0	0.0	0.0	0.0	0.0	-0.0	-0.0	0.0	-0.0	0.0002377405765434557	0.00018717169051582543	-0.0	-7.166195636791015e-05	0.0	0.0	-0.0	0.0	0.0	0.001313376561087269	-0.0	0.0	0.0	0.02937013886576011	-0.0	0.0	0.0	-0.0	-0.0	0.0	0.0	0.0	-0.0	1.0870008555422785e-06	0.0	-0.0
cg00442802	-1.527494881248224e-05	0.0038440002342663023	0.0	0.0	0.0	-0.009720154329503725	-0.0	-0.0	0.0	-0.0	-0.0	-0.0	-0.0	-0.0	-2.071593125600971e-05	-0.0	0.0	0.0	0.0	0.0	0.0019765879424280927	0.0	-0.0	-0.0	0.0	-0.0	-0.0	-0.0	-0.0	0.0003064027256078545	4.081778374163668e-05	-0.0	-0.0	0.0	0.0	-0.0	0.0	-0.0	-0.0	0.0	0.0016591917392354623	-9.963528321984541e-05	8.264668787520884e-05	-0.0	-5.14146292406922e-05	-0.0	0.0	-0.0	0.0	0.0	0.0004448695617768414	0.0	0.0	0.0	-0.00018641331115667534	-0.0	0.0	0.0	0.0	0.00031343429024088495	0.0	0.0	0.0	-0.0	8.617729582952358e-07	-0.0	0.0
cg00443281	-0.0	-0.004479213448249013	0.0	-0.0	-0.032519196067702746	-0.06558996595923097	0.0	0.0	-0.0	0.0	0.0	-0.0	0.0	-0.0	1.3476031094913875e-05	0.0	-0.0	-0.0	-0.0	0.0	0.0	0.0	-0.0	-0.0	0.0	0.0	0.0	0.0	-0.0	-0.0013872090198284485	1.3517456066328121e-05	0.0	4.114469126450883	0.0	0.0	0.0	0.0	-0.0	-0.0	0.0	0.0	-6.29493385447847e-05	-0.0002966536071092169	-0.0	9.654699052044607e-05	0.0	-0.0	-0.0	0.0	0.0	0.0008792861866914532	0.0	0.0	-0.0	-0.0	0.0	0.0	0.0	0.0	0.0	0.0	0.0	-0.0	-0.0	-5.701938139660657e-06	0.0	-0.0
cg00443293	-5.938101730336487e-05	0.0010917729508116822	-0.0	-0.0	-0.0	0.0024293367376033385	0.0	0.0	0.0	-0.00032996681220357393	0.0	-0.0	-0.0	-0.0	-1.0833628631926178e-05	-0.0	-0.0	0.0	-0.0	0.0	-0.0	0.0	-0.0	-0.0	0.0	-0.0	0.0	-0.0	-0.0	5.0995280344783406e-06	-7.341577792206345e-06	-0.0	-0.0	0.0	0.0	0.0	-0.0	0.0	0.0	0.0	-0.0	-9.78292956496216e-08	-2.2650067726383785e-05	-0.0	4.1231339671376054e-05	0.0	-0.0	-0.0	0.0	0.0	-0.00028638940204684207	-0.0	0.0	-0.0	0.002607048516344485	0.0	-0.0	-0.0	-0.0	0.0	-0.0	0.0	0.0	-0.0	-9.161273855188824e-06	0.0	-0.0
cg00443660	-5.6084258722462074e-05	0.0010455500980520325	-0.0	-0.0	-0.0	-0.008509949214422488	0.0	0.0	0.0	-0.0006005912160057583	0.0	-0.0	-0.0	-0.0	-1.1142790035483783e-05	-0.0	0.0	0.0	0.0	0.0	0.0	0.0	-0.0	0.0	0.0	-0.0	0.0	0.0	-0.0	-0.0	-4.7472938185989815e-06	-0.0	0.0	0.0	0.0	-0.0	-0.0	0.0	0.0	0.0	-0.0	-1.8009708736336925e-05	1.350327003440103e-06	-0.0	7.094829534156562e-05	0.0	-0.0	0.0	0.0	0.0	-0.0002803696503150121	-0.0	0.0	-0.0	0.0	0.0	-0.0	-0.0	-0.0	0.0	-0.0	0.0	-0.0	-0.0	-9.126685822157642e-06	0.0	-0.0
cg00443713	-5.092259193518747e-05	0.0010449674358017306	-0.0	-0.0	-0.0	-0.0	0.0	-0.0	0.0	-0.0002099708979087153	-0.0	-0.0	-0.0	-0.0	-1.3625233029980931e-05	-0.0	-0.0	-0.0	0.0	0.0	-0.0	0.0	-0.0	-0.0	0.0	-0.0	0.0	0.0	-0.0	-4.337761547966907e-05	6.548437287857443e-08	-0.0	0.0	0.0	0.0	0.0	-0.0	0.0	0.0	0.0	-0.0	1.5768150066083853e-05	5.405481474926237e-05	-0.0	0.00011197285810500099	0.0	-0.0	-0.0	0.0	0.0	0.00012440608494042357	-0.0	0.0	-0.0	-0.0	0.0	-0.0	-0.0	-0.0	0.0	-0.0	0.0	0.0	-0.0	-8.888680296282467e-06	0.0	-0.0
cg00443917	-3.588537775488285e-05	0.0027770766574260137	-0.0	-0.0	-0.0	-0.07120525033535495	0.0	0.0	0.0	-0.0003356006547909714	-0.0	-0.0	-0.0	-0.0	4.481471028475094e-06	-0.0	-0.0	-0.0	-0.0	-0.0	-0.0	-0.0	-0.0	-0.0	-0.0	0.0	0.0	-0.0	-0.0	0.0005702269726779779	-1.5379227322823295e-05	0.0	-0.0	0.0	0.0	0.0	0.0	0.0	0.0	0.0	0.0	-0.0001610331083600438	-6.386893222207333e-05	-0.0	0.00011266286065992168	0.0	-0.0	-0.0	0.0	0.0	-0.0010492247034270016	-0.0	-0.0	-0.0	-0.006180589554364837	-0.0	-0.0	-0.0	0.0	-0.0	0.0	-0.0	0.0	-0.0	-6.448442770971972e-06	-0.0	-0.0
cg00443946	7.301155408905208e-06	0.0017478217929186744	-0.0	0.0	0.015278513509145882	-0.045126235423113246	-0.0	-0.0	0.0	-5.184128580435003e-05	0.0002384742081257597	0.0	0.0	0.0	1.2341401758860446e-05	0.0	-0.0	-0.0	-0.0	-0.0	0.0	-0.0	-0.0	0.0	0.0	-0.0	0.0	-0.0	-0.0	0.00019472733663829388	-2.3085142984694492e-05	0.0	-0.0	0.0	0.0	0.0	0.0	-0.0	-0.0	0.0	-0.0	6.281519838138468e-05	9.049781346914869e-05	0.0	6.308813933045055e-05	-0.0	0.0	0.0	0.0	0.0	3.284001481520716e-05	0.0	-0.0	0.0	0.0	0.0	0.0	0.0	-0.0	0.0	-0.0	-0.00023620816134994245	-0.0	0.0	-1.870740315827454e-06	0.0	-0.0
cg00443963	-4.4272680873166515e-05	0.0016396715417606154	-0.0	-0.0	-0.0	0.008824129724209949	0.0	0.0	0.0	-0.00022802388690619375	0.0	-0.0	-0.0	-0.0	-1.0028626801223356e-05	-0.0	0.0	-0.0	0.0	0.0	0.0	0.0	-0.0	-0.0	0.0	-0.0	0.0	0.0	-0.0	4.465945652542853e-05	6.63186149225991e-06	-0.0	0.0	0.0	0.0	0.0	-0.0	0.0	0.0	0.0	-0.0	4.320709622476833e-05	7.651582549200141e-05	-0.0	0.00013915998249217358	0.0	0.0	-0.0	0.0	0.0	0.00029927307243698725	-0.0	0.0	-0.0	0.0009625405632436237	0.0	-0.0	-0.0	-0.0	-0.0	-0.0	0.0	-0.0	-0.0	-8.306874106074424e-06	0.0	-0.0
cg00443971	-5.693998323462557e-06	-0.0021114889439929666	0.0	-0.0	-0.0	-0.04845747904482343	-0.0	-0.0	-0.0	0.00017561584898550525	-0.0	-0.0	-0.0	-0.0	-5.715413327080443e-07	0.0	0.0	-0.0	0.0	-0.0	0.0	-0.0	0.0	0.0	0.0	-0.0	0.0	-0.0	-0.0	-0.000810740401218975	-6.142634202669783e-06	-0.0	0.0	-0.0	-0.0	-0.0	-0.0	0.0	0.0	-0.0	-0.0	3.205088296423521e-05	-7.597441793164703e-05	-0.0	-5.304777447304821e-05	0.0	-0.0	-0.0	-0.0	0.0	0.0018598821039241497	-0.0	0.0	0.0	0.0	-0.0	-0.0	0.0	-0.0	-0.0	0.0	-0.0	0.0	0.0	-2.1149304049679384e-07	-0.0	-0.0
cg00443981	3.6087561997911175e-05	-0.0005619105820492738	0.0	0.0	0.0	0.08101860686156583	0.0	0.0	0.0	0.0	-0.0	0.0	0.0	0.0	1.3645752229119642e-05	0.0	-0.0	0.0	-0.0	0.0	0.0	-0.0	-0.0	-0.0	0.0	-0.0	0.0	-0.0	-0.0	0.0005706642515312364	1.3150261920951526e-05	0.0	-0.0	-0.0	0.0	-0.0	0.0	0.0	0.0	0.0	-0.0	-3.219413215024125e-06	-3.192189677594575e-05	0.0	-0.0001354639731623863	-0.0	-0.0	-0.0	-0.0	-0.0	0.00021303733275799934	0.0	0.0	0.0	-0.0031798347048959353	-0.0	-0.0	-0.0	0.0	-0.0	-0.0	-0.0	0.0	0.0	5.6383348307487045e-06	-0.0	0.0
cg00444050	3.956156842073263e-05	-0.001513505049583795	0.0	0.0	0.0	-0.005066415603750709	-0.0	-0.0	-0.0	0.0005190404525887381	-0.0	0.0	0.0	0.0	1.2992079835832881e-05	0.0	-0.0	-0.0	-0.0	-0.0	0.0	0.0	0.0	-0.0	-0.0	0.0	-0.0	0.0	0.0	5.728676472548705e-06	-6.768727523556069e-06	0.0	0.0	-0.0	0.0	0.0	0.0	-0.0	-0.0	-0.0	0.0	5.73823008508527e-06	-0.00017577439454439817	0.0	-0.00017605897713031954	-0.0	0.0	-0.0	-0.0	-0.0	-7.179125886032233e-05	0.0	-0.0	0.0	-0.0	-0.0	0.0	0.0	0.0	-0.0	0.0	-0.0	-0.0	0.0	8.404554990366633e-06	-0.0	0.0
cg00444261	5.612948318452827e-06	0.0010655790426234246	-0.0	0.0	-0.0	-0.08394049606715695	-0.0	-0.0	0.0	0.00041640369249595314	5.334146556856501e-05	0.0	0.0	-0.0	5.404145461615784e-06	0.0	-0.0	-0.0	0.0	-0.0	0.0	0.0	0.0	0.0003480349164089777	-0.0	0.0	0.0	0.0	0.0	-0.0006808934628823003	2.9178274258376303e-08	0.0	-0.0	-0.0	-0.0	-0.0	-0.0	-0.0	-0.0	-0.0	-0.0	2.2154988874362644e-06	-0.00011194827688385262	-0.0	-3.902910946917257e-05	0.0	0.0	-0.0	-0.0	-0.0	-0.00033137046596939083	-0.0	0.0	0.0	-0.0	0.0	0.0	-0.0	0.0	-0.0004099964878142539	-0.0	-0.00046564466659317825	-0.0	0.0	3.180139179658758e-06	-0.0	-0.0
cg00444335	-3.722239508378384e-05	0.0006841579847645508	-0.0	-0.0	-0.0	0.017166549573037572	0.0	0.0	0.0	-0.0	-0.0	-0.0	-0.0	-0.0	-1.0198072523757437e-05	-0.0	0.0	0.0	-0.0	-0.0	0.0	-0.0	-0.0	-0.0	0.0	-0.0	0.0	-0.0	-0.0	0.0003280486519393641	-2.197613408407063e-06	-0.0	0.0	0.0	0.0	0.0	-0.0	0.0	0.0	-0.0	-0.0	1.4076375736491935e-05	0.00013489911142237348	-0.0	0.00022217605900688183	0.0	0.0	0.0	0.0	0.0	0.00021091999648402738	-0.0	0.0	-0.0	0.000821475102139226	0.0	-0.0	-0.0	-0.0	-0.0	-0.0	-0.0	-0.0	-0.0	-9.132257002799884e-06	0.0	-0.0
cg00444360	3.064520839881399e-05	0.0010525737795614388	0.0	-0.0	0.0	0.08120888081726203	-0.0	-0.0	-0.0	-4.3975709506984745e-05	-0.0	0.0	0.0	0.0	5.4896737340117966e-06	0.0	-0.0	0.0	-0.0	0.0	-0.0	-0.0	-0.0	-0.0	0.0	-0.0	-0.0	-0.0	0.0	0.0013072883161616596	-2.068526269152227e-06	-0.0	-1.403203382715646	-0.0	0.0	-0.0	-0.0	-0.0	0.0	0.0	0.0007644335021798859	4.524474450316926e-05	-0.0001881381546410006	-0.0	-4.9344166408882293e-05	0.0	-0.0	-0.0	0.0	0.0	0.001572528164687448	0.0	0.0	0.0	0.03102078656047894	-0.0	-0.0	0.0	0.0	0.0015138763253963782	0.0	-0.0	0.0	0.0	4.2903942078648565e-06	-0.0	0.00767006590631516
cg00444740	2.787069255000218e-05	-0.0018164065952574711	0.0	0.0	0.0	-0.009865093248018847	-0.0	-0.0	-0.0	0.0008337272722713311	-0.0	0.0	0.0	0.0	1.3514324076798235e-05	0.0	-0.0	0.0	0.0	-0.0	0.0	0.0	0.0	-0.0	-0.0	-0.0	-0.0	-0.0	0.0	3.849961921636358e-06	-4.561318133978866e-06	0.0	0.0	-0.0	-0.0	-0.0	0.0	-0.0	-0.0	-0.0	-0.0	8.221391160179066e-06	-0.00027434794193011803	0.0	-0.00023490672886319956	-0.0	0.0	-0.0	-0.0	-0.0	0.00014902162637503552	0.0	-0.0	0.0	-0.0	-0.0	0.0	0.0	0.0	-0.0	0.0	-0.0	-0.0	0.0	7.428954296560749e-06	-0.0	0.0
cg00444883	3.764680638887769e-05	-0.0011521895140559199	-0.0	-0.0	0.0	-0.04014830542550408	0.0	0.0	-0.0	0.0006322728631704721	0.0	0.0	0.0	0.0	5.89122723703618e-06	0.0	-0.0	0.0	0.0	-0.0	0.0	-0.0	0.0	0.0	-0.0	0.0	-0.0	0.0	0.0	0.0003044736649276666	-7.26209757335632e-06	-0.0	-0.0	-0.0	-0.0	-0.0	0.0	-0.0	-0.0	-0.0	0.0	1.3186878022068456e-05	-0.00030375137258196056	0.0	-0.00025593166523384174	-0.0	0.0	0.0	-0.0	-0.0	0.0010080293103889978	0.0	0.0	0.0	-0.0	-0.0	0.0	-0.0	0.0	-0.0	-0.0	-0.0	0.0	0.0	6.852953900051938e-06	-0.0	-0.0
cg00444906	2.4594422894874994e-05	-0.002387124435989429	0.0	-0.0	0.0	-0.024357030058044394	-0.0	-0.0	-0.0	0.0	0.0	0.0	0.0	0.0	3.2429122429551534e-06	0.0	0.0	-0.0	0.0	-0.0	0.0	0.0	0.0	0.0	-0.0	0.0	-0.0	0.0	0.0	-0.0006796547428432796	8.090292938719081e-06	0.0	0.0	-0.0	-0.0	-0.0	0.0	-0.0	-0.0	0.0	0.0	-1.9552805301423997e-05	-0.0005109112064056165	0.0	-0.0002489351947535813	-0.0	-0.0	-0.0	-0.0	-0.0	-0.0009942127900830447	0.0	-0.0	0.0	0.0	-0.0	0.0	0.0	0.0	-0.0	-0.0	-0.0	0.0	0.0	3.5595619668970524e-06	-0.0	0.0
cg00444915	1.2096455929805947e-05	-0.001563478941880596	0.0	0.0	0.0	-0.013635475944883738	-0.0	-0.0	-0.0	0.0006229368585105364	-0.0	0.0	0.0	0.0	9.240334726323974e-06	0.0	0.0	0.0	0.0	-0.0	0.0	-0.0	0.0	-0.0	-0.0	0.0	-0.0	-0.0	0.0	0.0006640414335587612	-5.8221579954254936e-06	-0.0	-0.0	-0.0	0.0	-0.0	-0.0	-0.0	-0.0	-0.0	0.0	9.660131563210629e-06	-0.0003973936429498315	0.0	-0.00029211081436727944	-0.0	0.0	0.0	-0.0	-0.0	6.999053647228099e-05	0.0	-0.0	0.0	-0.0031107791497903565	-0.0	0.0	0.0	0.0	-0.0	0.0	-0.0	0.0	0.0	7.059170302193127e-06	-0.0	0.0
cg00445254	-1.4544785800990385e-05	0.0013084571558524914	0.0	0.0	-0.0	-0.012253794842559652	0.0	0.0	-0.0	-3.092102401872506e-05	0.0	0.0	0.0	0.0	-3.737207280847949e-05	-0.0	-0.0	0.0	-0.0	-0.0	0.0	0.0	0.0	-0.0	-0.0	0.0	0.0	0.0	0.0	0.0014276089060747828	-3.710017059402933e-05	0.0	0.02085636802675065	-0.0	-0.0	0.0	0.0	0.0	0.0	0.0	0.0	-6.0190027790291286e-05	0.0001272021452891974	0.0	-0.00013403467289645633	0.0	0.0	-0.0	-0.0	-0.0	0.00023735042566963167	-0.0	0.0	0.0	-0.03757623672065553	-0.0	-0.0	-0.0	-0.0	0.0	-0.0	-0.0	-0.0	0.0	1.8800653202504583e-06	-0.0	-0.0
cg00445443	-0.0	0.0026679591688670537	0.0	0.0	0.0	-0.006909209295545476	-0.0	-0.0	0.0	-0.0	-0.0	0.0	-0.0	-0.0	-9.265566390837033e-06	-0.0	0.0	0.0	0.0	-0.0	0.0	0.0	-0.0	-0.0	-0.0	-0.0	0.0	-0.0	-0.0	0.0004952765393242609	5.439868168804922e-06	-0.0	-0.0	0.0	0.0	0.0	-0.0	0.0	0.0	-0.0	-0.0015094477615122796	6.965157357411987e-05	0.00023823346657321278	-0.0	0.00019689907785329106	0.0	0.0	-0.0	0.0	0.0	0.001770330273476783	-0.0	0.0	-0.0	0.0	0.0	-0.0	-0.0	0.0	-0.0	-0.0	0.0	-0.0	-0.0	-6.421907428136949e-06	-0.0	-0.0
cg00445548	9.78479379002762e-06	-0.002037009410130645	0.0	0.0	0.0	-0.006447136726673082	-0.0	-0.0	-0.0	-0.0022750506273363606	-0.0	0.0	0.0	0.0	3.283559972358082e-05	-0.0	-0.0	-0.0	0.0	-0.0	-0.0	-0.0	-0.0	-0.0	0.0	-0.0	-0.0	-0.0	-0.0	-0.0014328114415863525	3.462599182392146e-06	0.0	0.0	-0.0	-0.0	-0.0	-0.0	-0.0	-0.0	0.0	0.0	4.6535972288699924e-05	4.126364132573243e-05	0.0	-4.802140760473413e-06	-0.0	-0.0	0.0	0.0	0.0	0.0012253454461529424	0.0	-0.0	-0.0	-0.01595866236171101	-0.0	0.0	0.0	-0.0	-0.0	0.0	0.0	-0.0	-0.0	-2.6902173113668185e-06	-0.0	0.0
cg00445959	-0.0	0.0007379490752729028	-0.0	0.0	-0.0	0.02162036776629113	-0.0	-0.0	-0.0	-0.0004293014197373269	-0.0	-0.0	-0.0	-0.0	-7.762115134642542e-06	-0.0	0.0	-0.0	0.0	0.0	0.0	0.0	-0.0	-0.0	0.0	0.0	0.0	-0.0	-0.0	-0.000261629001191906	1.0499180940796992e-05	0.0	-0.0	0.0	0.0	0.0	-0.0	0.0	0.0	-0.0	-0.0	0.0001345511274118662	5.282880940014066e-05	-0.0	0.00029278202297838715	0.0	-0.0	-0.0	0.0	0.0	0.001961480804161459	-0.0	0.0	-0.0	0.003292303360113455	-0.0	0.0	0.0	-0.0	0.0	-0.0	0.0	0.0	-0.0	-5.616860428931689e-06	0.0	-0.0
cg00446003	3.798871597460867e-05	-0.00227021371692764	-0.0	0.0	0.0	-0.002926465601798596	0.0	0.0	-0.0	-0.0010069853909528575	0.0	0.0	0.0	0.0	1.6290171422763088e-05	0.0	-0.0	-0.0	0.0	0.0	-0.0	-0.0	-0.0	-0.0	0.0	0.0	-0.0	0.0	-0.0	-0.0006488923761332066	-6.953569140631527e-06	0.0	-0.0	0.0	-0.0	0.0	0.0	-0.0	-0.0	-0.0	0.0	-0.0001322763367723864	-8.471601896560268e-05	0.0	2.5046821973122227e-06	-0.0	-0.0	0.0	0.0	0.0	-0.0018154223772024309	-0.0	0.0	-0.0	0.018751190490413995	0.0	-0.0	-0.0	0.0	-0.0	-0.0	0.0	-0.0	0.0	-4.1975031512620366e-06	0.0	-0.0
cg00446055	1.9809380035222187e-05	-0.002308762011830967	0.0	-0.0	-0.0	0.12242793090668626	-0.0	-0.0	0.0	-6.460843048789013e-05	-5.021292014766304e-05	-0.0	-0.0	0.0	1.5120506538043304e-05	-0.0	-0.0	-0.0	-0.0	0.0	-0.013188586986451997	-0.0	-0.0	-0.0	-0.0	-0.0	-0.0	-0.0	0.0	0.0012047017966315618	2.136583825182336e-05	-0.01960401362868804	-0.0	-0.0	0.0	-0.0	-0.0	0.0	0.0	-0.0	-0.0	1.0220516958763542e-05	-0.0003117248293360587	0.0	1.9489541163254487e-05	0.0	-0.0	0.0	0.0	0.0	-0.0004239761737870293	0.0	0.0	-0.0	0.002386332151233381	0.0	0.0	0.0	0.0	0.0	0.0	0.0	0.0	-0.0	-1.6267263636905238e-06	-0.0	0.0
cg00446096	1.333820580765364e-05	-0.0013400452258664703	0.0	0.0	0.0	-0.003947722409549838	-0.0	-0.0	-0.0	0.0004518974421260187	0.0	0.0	0.0	0.0	1.778444070438866e-05	0.0	-0.0	0.0	-0.0	-0.0	0.0	-0.0	0.0	0.0	-0.0	0.0	-0.0	-0.0	0.0	-0.00015495809262782069	9.005978972293013e-06	0.0	-0.0	-0.0	-0.0	-0.0	-0.0	-0.0	-0.0	-0.0	0.0	2.6966497552690088e-05	-0.0003627817925070454	0.0	-0.00035304348365066004	-0.0	0.0	-0.0	-0.0	-0.0	0.0007864657030183142	0.0	-0.0	0.0	-0.0	-0.0	0.0	0.0	0.0	-0.0	0.0	-0.0	-0.0	0.0	6.5751210812509755e-06	-0.0	0.0
cg00446123	-9.106483097732798e-06	0.0017168720189405318	-0.0	-0.0	-0.0	0.007879662376438295	0.0	0.0	0.0	-0.0008706958296062593	-0.0	-0.0	-0.0	-0.0	-1.6984361656873372e-05	-0.0	0.0	-0.0	-0.0	0.0	0.0	0.0	-0.0	0.0	0.0	0.0	0.0	0.0	-0.0	5.5993251630959387e-05	-8.013842170107663e-06	0.0	0.0	0.0	0.0	0.0	0.0	0.0	0.0	0.0	0.0	-4.0180859871168726e-05	0.0003619782617550405	-0.0	0.0003596779565801084	0.0	-0.0	-0.0	0.0	0.0	-0.0006514911557037391	-0.0	0.0	-0.0	-0.0	0.0	-0.0	-0.0	-0.0	0.0	-0.0	0.0	0.0	-0.0	-6.66339494946955e-06	0.0	-0.0
cg00446175	3.7063727622501075e-06	-0.004691281721952768	-0.0	-0.0	-0.0	0.025290698829359776	-0.0	-0.0	0.0	0.0	-0.0	0.0	0.0	0.0	3.0753205603815943e-06	0.0	-0.0	0.0	0.0	-0.0	0.0	-0.0	0.0	0.0	-0.0	-0.0	-0.0	0.0	0.0	0.0005395846811183981	-1.0434956132169685e-06	-0.0	-0.0	-0.0	-0.0	-0.0	-0.0	-0.0	0.0	0.0	0.0004845040615909127	1.1402831448738332e-05	-0.0004179513224558722	-0.0	-0.0003117586340043236	-0.0	0.0	0.0	-0.0	-0.0	0.000708137889017412	0.0	-0.0	0.0	0.022030878687304533	0.0	-0.0	0.0	0.0	-3.02872802655746e-05	-0.0	-0.0	-0.0	0.0	5.008868510361912e-06	-0.0	-0.0
cg00446211	-0.0	0.004975337205689104	-0.0	0.0	0.0	-0.04000494071133339	0.0	-0.0	-0.0	-0.0	0.0	0.0	0.0	0.0	-1.9468787053191934e-05	0.0	-0.0	0.0	0.0	-0.0	0.0	0.0	-0.0	-0.0	-0.0	-0.0	0.0	-0.0	0.0	0.0014551478422738528	-3.7775555172822567e-06	0.0	-0.0	0.0	0.0	0.0	0.0	-0.0	-0.0	0.0	-0.0014673413351910971	3.023115487526473e-05	0.0005268846612681081	-0.0	-0.000124650796802686	0.0	0.0	0.0	-0.0	-0.0	0.0017260631159857268	0.0	-0.0	0.0	-5.996356521950183e-07	-0.0	-0.0	-0.0	-0.0	0.0003136230215280215	0.0	-0.0	-0.0	0.0	2.373468841990478e-06	-0.0	0.0
cg00446414	0.0	0.0010764141624257674	-0.0	-0.0	0.0	0.0285017026701331	-0.0	-0.0	-0.0	-0.0006299443371957617	0.0	-0.0	-0.0	-0.0	3.1360625828102324e-05	0.0	0.0	0.0	-0.0	-0.0	0.0	-0.0	0.0	0.0	-0.0	-0.0	-0.0	0.0	0.0	0.0005423695899373606	-3.8976125042997194e-06	-0.003524253300315635	-0.0	0.0	0.0	0.0	0.0	-0.0	-0.0	-0.0	0.0	-1.390078125698916e-06	-0.0004071635120758324	-0.0	-0.00015487061444340963	0.0	0.0	0.0	-0.0	-0.0	-0.00021507433452907964	0.0	0.0	0.0	0.0005206534779986996	-0.0	0.0	0.0	-0.0	0.0	0.0	0.0	-0.0	0.0	2.169681468380935e-07	0.0	0.0
cg00446472	5.7289969664775766e-06	0.00036699230361841547	0.0	0.0	-0.0	0.021133312705948044	-0.0	-0.0	-0.0	8.127478562145872e-05	-0.0	0.0	0.0	0.0	2.193563087730048e-05	0.0	-0.0	-0.0	-0.0	-0.0	-0.0	-0.0	0.0	-0.0	-0.0	0.0	-0.0	-0.0	0.0	0.0004027671720467994	3.1851140424279127e-07	0.0	-0.0	-0.0	-0.0	-0.0	-0.0	-0.0	-0.0	-0.0	0.0	9.204305722354859e-06	-0.0002066661241080477	-0.0	-0.0004007085074917396	0.0	0.0	-0.0	-0.0	-0.0	0.00015318597410039918	0.0	0.0	0.0	-0.0012944543609922426	0.0	0.0	0.0	0.0	-0.0	0.0	-0.0	-0.0	0.0	7.859160834664758e-06	-0.0	0.0
cg00446653	-1.4139882307446208e-05	0.0018102064982007992	-0.0	-0.0	-0.0	-0.0035872819905777456	0.0	0.0	0.0	-0.0	-0.0	-0.0	-0.0	-0.0	-2.9860935336922245e-05	-0.0	0.0	0.0	0.0	0.0	-0.0	0.0	-0.0	0.0	0.0	-0.0	0.0	0.0	-0.0	-0.0001057562580272932	2.463030901128673e-07	0.0	0.0	0.0	0.0	0.0	0.0	0.0	0.0	0.0	-0.0	-3.066607228029829e-05	0.0002955076284501767	-0.0	0.0004241374168727131	0.0	0.0	0.0	0.0	0.0	0.0002305100849578968	-0.0	0.0	-0.0	5.484050117779044e-06	0.0	-0.0	-0.0	0.0	-0.0	-0.0	0.0	-0.0	-0.0	-5.19249468378115e-06	0.0	-0.0
cg00446839	-6.852520592611158e-06	0.0020285950852381813	0.0	-0.0	0.0	-0.013650665779137863	0.0	0.0	0.0	-3.388832321538852e-06	-0.0	-0.0	-0.0	-0.0	-2.576391094943588e-05	-0.0	0.0	-0.0	0.0	-0.0	0.0	0.0	-0.0	0.0	0.0	-0.0	0.0	-0.0	-0.0	0.0017001868388933133	1.7699578133619907e-05	-0.0	-0.0	0.0	-0.0	0.0	-0.0	0.0	0.0	0.0	-0.0	1.7380996356668766e-05	0.00014542118884906398	0.0	0.00037327907163902345	0.0	0.0	-0.0	0.0	0.0	2.5581846774251318e-05	-0.0	-0.0	-0.0	0.0002079987252538384	-0.0	-0.0	-0.0	-0.0	-0.0	-0.0	0.0	-0.0	-0.0	-4.271835992652486e-06	-0.0	-0.0
cg00447052	5.909519029604243e-06	0.007946728260977169	-0.0	0.0	0.0	-0.00037222983784715604	0.0	0.0	-0.0	0.0	-0.0	-0.0	-0.0	-0.0	1.1789876882204091e-05	0.0	-0.0	-0.0	-0.0	0.0	0.0	0.0	-0.0	-0.0	0.0	0.0	0.0	0.0	-0.0	0.0003518649544106911	2.6745931441040244e-06	0.0	-3.466970830562265	0.0	0.0	0.0	0.0	0.0	-0.0	0.0	-0.002347689184364814	2.8463239103443447e-05	0.0001890296539926016	-0.0	-8.324529762160842e-05	0.0	0.0	-0.0	0.0	0.0	-0.0012654417302122448	-0.0	0.0	0.0	-0.004766871648475178	-0.0	-0.0	-0.0	0.0	-0.0003172157381956794	0.0	-0.0	0.0	0.0	8.839492199707737e-07	0.0	-0.0
cg00447093	1.937804761449213e-05	0.0025073267479547605	-0.0	-0.0	-0.0	-0.020182443225380327	0.0	0.0	-0.0	-0.0	-0.0	-0.0	-0.0	0.0	-1.2712370089368278e-05	-0.0	-0.0	0.0	0.0	-0.0	0.0	-0.0	-0.0	-0.0	0.0	0.0	0.0	0.0	-0.0	-0.00026957995004539396	-3.1894259023698722e-06	0.0	-0.0	0.0	-0.0	-0.0	-0.0	0.0	0.0	-0.0	0.0020691198080669475	5.405958863305319e-05	4.7545908679281694e-05	-0.0	0.0002337084945908964	0.0	0.0	0.0	0.0	0.0	0.0003699122535795312	-0.0	0.0	0.0	0.014370298811507675	-0.0	-0.0	-0.0	0.0	-0.0	-0.0	-0.00028989980479891814	-0.0	-0.0	-2.6669253137892116e-06	0.0	-0.0
cg00447208	0.0	0.000669951235829438	0.0	0.0	0.0	-0.022367800380327672	-0.0	-0.0	-0.0	0.0006622927929669041	-0.0	0.0	0.0	0.0	2.3244869370242303e-05	0.0	-0.0	0.0	0.0	-0.0	0.0	-0.0	0.0	-0.0	-0.0	0.0	-0.0	0.0	0.0	-0.00026865280476070727	3.3613763733827237e-06	-0.0	0.0	-0.0	-0.0	-0.0	0.0	-0.0	-0.0	-0.0	0.0	-1.8525800294397917e-05	-0.00017997152924261795	0.0	-0.00043629786988496505	-0.0	0.0	0.0	-0.0	-0.0	9.200470187754607e-05	0.0	-0.0	0.0	-0.007287131012947306	0.0	0.0	0.0	0.0	0.0	0.0	-0.0	-0.0	0.0	6.863135238045777e-06	-0.0	0.0
cg00447324	-1.5099824336167253e-05	-0.0033276554531858067	-0.0	-0.0	-0.0	-0.05711279577813084	-0.0	-0.0	0.0	-0.0	-0.0	0.0	0.0	-0.0	-4.923070264772269e-06	-0.0	0.0	0.0	0.0	0.0	0.029745363965162273	0.0	0.0	0.0	0.0	-0.0	-0.0	-0.0	0.0	0.0002522963053079962	-9.988938179188472e-06	0.0	0.0	0.0	-0.0	-0.0	0.0	-0.0	-0.0	0.0	0.0	-4.8196981645578745e-05	-9.671655664906179e-06	-0.0	1.1621321373538573e-05	0.0	0.0	0.0	0.0	0.0	-0.00045138178275020606	-0.0	-0.00026009236750358644	0.0	0.018788815497352288	-0.0	0.0	-0.0	-0.0	0.0	-0.0	0.0	0.0	-0.0	-3.6749728048029025e-06	0.0	0.0
cg00447557	4.197908033426178e-06	0.00027639519588952647	0.0	0.0	-0.0	0.03273611908994479	-0.0	-0.0	-0.0	-0.0	-6.669292760565626e-06	0.0	0.0	-0.0	1.0306320140828448e-05	-0.0	-0.0	0.0	-0.0	-0.0	-0.0	-0.0	0.0	0.0	0.0	0.0	0.0	-0.0	-0.0	-0.0007982576595943037	1.6428514516242077e-05	-0.0	-0.0	0.0	0.0	0.0	0.0	-0.0	-0.0	-0.0	0.006614564561256053	0.00011057691375524568	-0.00010959851789181463	0.0	-7.05573226190222e-05	-0.0	-0.0	0.0	-0.0	-0.0	0.0025744515361339343	0.0	-0.0	-0.0	-0.02130565130877497	-0.0	0.0	-0.0	0.0	-0.0007143735599747888	0.0	0.0	0.0	-0.0	-2.0231646821357853e-06	-0.0	-0.00029436825454702396
cg00447582	2.4876491093952786e-05	-0.0010385555764446859	-0.0	0.0	0.0	0.013830691492269688	0.0	0.0	-0.0	0.0	0.0	-0.0	-0.0	0.0	1.2161089662043512e-05	-0.0	-0.0	-0.0	-0.0	-0.0	-0.0	-0.0	-0.0	0.0	0.0	-0.0	-0.0	0.0	-0.0	3.775222490677381e-05	-1.4451445075153744e-05	-0.0	-0.0	0.0	0.0	0.0	-0.0	0.0	0.0	-0.0	-0.0035902335632315156	2.8348129219499935e-05	-0.00019112830688287888	-0.0	0.00022084259930496846	0.0	-0.0	0.0	0.0	0.0	0.001666293917427701	0.0	0.0	-0.0	0.0	-0.0	-0.0	0.0	0.0	-0.0	0.0	-0.0	-0.0	-0.0	-3.212391735897023e-06	0.0	0.0
cg00447597	3.2711612819413058e-06	0.0005955984993295636	0.0	0.0	0.0	0.005526594267084431	-0.0	-0.0	0.0	0.0	-0.0	0.0	0.0	0.0	4.218064582794438e-05	0.0	0.0	-0.0	0.0	-0.0	0.0	0.0	0.0	0.0	-0.0	0.0	-0.0	0.0	0.0	-0.0004738379696323948	9.744037778573442e-06	0.0	-0.0	-0.0	0.0	0.0	0.0	-0.0	-0.0	-0.0	0.0	9.433264068340924e-06	-0.00027594476964436677	0.0	-0.00042713312748484273	-0.0	-0.0	-0.0	-0.0	-0.0	0.0010743693795461189	0.0	0.0	0.0	0.0	-0.0	0.0	0.0	0.0	-0.0	0.0	-0.0	0.0	0.0	5.264161598112035e-06	-0.0	0.0
cg00447618	5.927998990312692e-07	-0.0007654934591491809	0.0	0.0	-0.0	0.007784803221678995	0.0	0.0	0.0	0.00020933789140176824	-0.0	0.0	0.0	0.0	4.314469470630145e-05	0.0	0.0	-0.0	-0.0	-0.0	0.0	-0.0	0.0	-0.0	0.0	0.0	0.0	-0.0	-0.0	-0.0007817662787488514	8.475338889836562e-06	-0.0	-0.0	-0.0	0.0	0.0	-0.0	-0.0	0.0	0.0	0.0	1.5402135428197156e-05	-0.00024466558835571216	-0.0	-0.00017220628283848736	-0.0	-0.0	-0.0	-0.0	-0.0	0.0006909604137704308	0.0	0.0	0.0	0.0	-0.0	0.0	0.0	0.0	-0.0004830062457605212	-0.0	-0.0	0.0	0.0	1.371146539643713e-06	-0.0	0.0
cg00447646	9.190828470588829e-06	-0.0032260147284967986	-0.0	0.0	0.0	-0.03617706564180574	-0.0	-0.0	-0.0	-9.93054478647318e-05	-0.0	-0.0	-0.0	0.0	1.314040504699711e-05	-0.0	0.0	-0.0	-0.0	-0.0	-0.0	-0.0	-0.0	-0.0	-0.0	0.0	0.0	-0.0	-0.0	-0.0010244725857143813	-2.9474698258321445e-06	-0.0	0.0	0.0	-0.0	0.0	-0.0	0.0	-0.0	-0.0	0.0035641126175304794	3.089879500070987e-05	-0.0004031429514999536	0.0	-2.066711042935654e-05	-0.0	-0.0	-0.0	-0.0	-0.0	-0.0006064614510756751	0.0	0.0	-0.0	-0.0	-0.0	0.0	0.0	-0.0	-0.0013014300597938046	0.0	0.0	-0.0	-0.0	-6.189905249459048e-06	-0.0	-0.006539081233912226
cg00447769	2.7040320416223338e-05	-0.003290647653276161	-0.0	-0.0	-0.051676741046059994	0.04920810947378522	0.0	-0.0	0.0	-0.0	-0.0	-0.0	-0.0	0.0	-1.6751386348245496e-05	0.0	0.0	-0.0	-0.0	0.0	-0.0	-0.0	-0.0	-0.0	-0.0	-0.0	-0.0	-0.0	0.0	0.001815411713944998	2.7788879521010342e-05	0.0	-0.0	-0.0	-0.0	-0.0	-0.0	-0.0	-0.0	0.0	0.0	2.6040331580873204e-06	0.0001461180342369757	0.0	4.231475441936029e-05	-0.0	0.0	0.0	0.0	0.0	-0.0005664510478793911	0.0	-0.0	-0.0	0.06472424985468495	0.0	0.0	0.014893428214393238	0.0	0.0	-0.0	0.0	0.0	0.0	1.4249340477894248e-06	-0.0	0.0
cg00447817	3.0963919032770135e-05	-0.005888782455088331	0.0	0.0	0.0	-0.06650477155760015	0.0	0.0	0.0	-0.0006677476293949732	0.0	0.0	0.0	0.0	5.031459889315923e-05	0.0	0.0	0.0	-0.0	-0.0	0.0	0.0	0.0	0.0	0.0	0.0	0.0	0.0	-0.0	-0.0	8.210943748743982e-06	0.0	-0.0	0.0	0.0	0.0	0.0	-0.0	-0.0	0.0	-0.0	9.122344386028882e-06	-0.00047144962616048385	0.0	5.1655828870543876e-05	0.0	-0.0	0.0	0.0	0.0	0.002506974956300575	0.0	0.0	0.0	0.0	-0.0	0.0	-0.0	-0.0	0.0	0.0	-8.283329896454168e-07	0.0	0.0	-5.559028070203375e-06	0.0	0.0
cg00447820	-6.699231606587003e-06	0.002571484945221205	0.0	-0.0	0.0	0.06594811012599137	-0.0	-0.0	0.0	0.0	-0.0	0.0	0.0	-0.0	3.4176289371187066e-05	0.0	-0.0	0.0	-0.0	-0.0	0.0	-0.0	0.0	0.0	-0.0	0.0	0.0	0.0	0.0	0.0005453712591034131	1.0947493779885198e-06	0.0	-0.0	0.0	0.0	-0.0	0.0	-0.0	0.0	0.0	0.0	-4.1134545180753924e-05	-0.0002766914394177996	0.0	-0.0002177876251074352	0.0	-0.0	0.0	-0.0	-0.0	-0.0018914912573564904	-0.0	-0.0	-0.0	-0.0	-0.0	0.0	-0.0	-0.0	-0.0	-0.0	0.0	0.0	0.0	5.066376500682268e-06	-0.0	-0.0
cg00447947	1.5750478960601563e-06	0.006399980298580948	0.0	0.0	-0.0	-0.0038698617562606674	-0.0	-0.0	0.0	0.0016476959849314814	-0.0	0.0	-0.0	0.0	-1.0105729351811723e-05	0.0	0.0	0.0	0.0	-0.0	0.0	0.0	0.0	-0.0	0.0	-0.0	0.0	-0.0	-0.0	0.0006473308913101112	2.4592677307940434e-05	0.0	-1.5404378613519925	0.0	0.0	-0.0	-0.0	-0.0	-0.0	0.0	0.0	3.055646335001708e-05	0.0003814299648389869	-0.0	-0.0001018714833813015	-0.0	-0.0	-0.0	0.0	0.0	-0.0006497160037612983	0.0	0.0	0.0	0.0003532072687327174	-0.0	0.0	0.0	0.0	-0.0	0.0	-0.00012851027246418658	0.0	0.0	7.381115757468067e-06	-0.0	0.0
cg00447970	-0.0	0.0013925737947659428	-0.0	0.0	0.0	0.09902147248417381	0.0	-0.0	-0.0	-0.0	-0.0	-0.0	-0.0	-0.0	-3.72092570072422e-05	0.0	-0.0	0.0	-0.0	-0.0	-0.0	-0.0	-0.0	-0.0	0.0	-0.0	-0.0	0.0	-0.0	0.0006505280668918053	2.691041517381769e-05	-0.0	-0.0	-0.0	0.0	-0.0	0.0	0.0	0.0	0.0	0.0	-8.657360420468954e-05	0.00019315338968572618	-0.0	0.00017562522474847919	0.0	0.0	0.0	0.0	0.0	-0.0003000579181990362	-0.0	0.0	-0.0	0.01567700133220135	-0.0	-0.0	-0.0	0.0	0.0007221969121133351	-0.0	0.0001640378953569511	0.0	0.0	1.6694008286934075e-06	-0.0	0.0
cg00448143	-0.0	0.0002209114197416026	0.0	-0.0	0.0	0.04733590067702583	0.0	0.0	-0.0	-0.0024993528896317574	-0.0	0.0	0.0	-0.0	1.5551601033842295e-05	0.0	-0.0	0.0	-0.0	0.0	0.0	0.0	0.0	0.0	0.0	0.0	-0.0	0.0	-0.0	-0.001152437431749901	-8.477750554615434e-06	0.0	0.0	0.0	0.0	0.0	0.0	-0.0	-0.0	-0.0	0.00571279596843336	-0.0001544047804101441	0.0001505321449300413	-0.0	2.5636603999219305e-05	0.0	0.0	-0.0	-0.0	-0.0	0.00013404125433352253	-0.0	0.0	0.0	0.0	0.0	0.0	-0.0	-0.0	0.0	0.0	0.0	-0.0	0.0	-1.0731942017511621e-06	0.0	-0.0
cg00448191	3.960738539494823e-05	0.002175434722057361	0.0	-0.0	-0.0	-0.006553506262297558	-0.0	-0.0	0.0	-0.0	0.0	-0.0	-0.0	-0.0	-2.6013003758600703e-05	-0.0	0.0	-0.0	-0.0	0.0	0.0	0.0	-0.0	0.0	0.0	-0.0	0.0	-0.0	-0.0	0.00018145815378141947	1.1315177639289984e-05	0.0	-0.0	0.0	0.0	0.0	0.0	0.0	0.0	0.0	-0.0	1.8680281971402134e-05	0.00015282107353959938	-0.0	0.00030837195807025843	0.0	-0.0	-0.0	0.0	0.0	-0.0007340318051811292	-0.0	-0.0	-0.0	0.0008714404346474968	-0.0	-0.0	0.0	-0.0	-0.0	0.0	-0.0	-0.0	-0.0	-1.5934300658177755e-06	-0.0	0.0
cg00448292	-2.939383713391359e-05	0.000245275485525541	0.0	0.0	0.0	-0.020142135121341255	-0.0	-0.0	-0.0	0.00011521215349308313	0.0	0.0	0.0	0.0	4.56582623467122e-05	0.0	-0.0	0.0	-0.0	0.0	0.0	-0.0	0.0	0.0	0.0	0.0	-0.0	0.0	0.0	-0.00014949938659626478	5.3182954604272e-06	0.0	0.0	-0.0	-0.0	-0.0	0.0	-0.0	-0.0	0.0	0.0007111094054091013	3.8715495809198945e-05	-0.00011210788406178815	0.0	-0.0004486381974151135	-0.0	0.0	0.0	-0.0	-0.0	0.00011083911673632013	0.0	-0.0	0.0	0.002335905124785479	-0.0	0.0	0.0	0.0	0.0	0.0	-0.0	-0.0	0.0	5.033521895566957e-06	-0.0	0.0
cg00448525	-5.6926918033690215e-05	-0.00020621838646308434	0.0	0.0	0.0	-0.0023173370485831237	-0.0	-0.0	-0.0	0.0009784220287722117	-0.0	0.0	0.0	0.0	4.399813149761524e-05	0.0	-0.0	-0.0	-0.0	-0.0	-0.0	-0.0	0.0	0.0	-0.0	0.0	-0.0	-0.0	0.0	0.00038839600626976693	-1.3675145310647293e-06	-0.0	-0.0	-0.0	-0.0	-0.0	-0.0	-0.0	-0.0	-0.0	0.0	-1.3814525357003059e-05	-0.00011109728397989838	0.0	-0.0004722271008607923	-0.0	0.0	0.0	-0.0	-0.0	-0.00022405033985387873	0.0	-0.0	0.0	0.0	0.0	0.0	0.0	0.0	0.0	0.0	-0.0	0.0	0.0	5.947386726339751e-06	-0.0	0.0
cg00448560	4.0733240528747e-05	0.00015640675295962121	-0.0	-0.0	-0.0	0.02298704573350684	-0.0	-0.0	0.0	0.0	-0.0	-0.0	-0.0	-0.0	-5.417733494444431e-05	-0.0	-0.0	-0.0	-0.0	-0.0	-0.0	0.0	-0.0	-0.0	0.0	-0.0	0.0	0.0	-0.0	-0.0001377599919855806	-8.608604531106529e-07	0.0	0.0	0.0	0.0	-0.0	-0.0	0.0	0.0	-0.0	-0.003215177346462158	3.0849850226039033e-06	1.128504288755892e-05	-0.0	0.0004486664044994696	0.0	0.0	-0.0	0.0	0.0	-6.489440393300519e-05	-0.0	0.0	-0.0	-0.0	0.0	-0.0	-0.0	-0.0	-0.0	-0.0	0.0	-0.0	-0.0	-4.11212174850573e-06	0.0	-0.0
cg00448599	4.818935821180444e-05	-0.00017200975593537185	0.0	-0.0	-0.0	0.025109330469842487	0.0	-0.0	-0.0	-0.0	0.0	-0.0	-0.0	-0.0	-1.6298561582482854e-05	0.0	0.0	-0.0	-0.0	-0.0	-0.0	-0.0	-0.0	0.0	0.0	0.0	0.0	-0.0	-0.0	-0.0005909432900658138	5.500614088384204e-06	-0.0	0.0	0.0	0.0	0.0	-0.0	0.0	0.0	0.0	0.0	-4.812579909223521e-05	-0.0004654940340800881	-0.0	0.00030153388025620076	0.0	-0.0	0.0	0.0	0.0	0.0007404595563523168	-0.0	-0.0	-0.0	0.00014035199345043033	0.0	-0.0	0.0	-0.0	0.0	-0.0	0.0	-0.0	-0.0	-4.818326416324296e-06	-0.0	-0.0
cg00448707	4.492881658548249e-07	0.004632254848792691	-0.0	0.0	0.0	-0.010513200829626283	-0.0	-0.0	-0.0	-0.0	-0.0	-0.0	-0.0	-0.0	3.114646760986823e-05	-0.0	0.0	-0.0	-0.0	0.0	-0.0	0.0	0.0	-0.0	0.0	0.0	0.0	-0.0	-0.0	-0.0012914085837487537	-7.544942302335361e-06	-0.0	0.0	0.0	0.0	0.0	0.0	-0.0	-0.0	-0.0	0.0	-3.794510304262863e-05	-0.0004190140300906828	-0.0	7.107223506611462e-05	0.0	-0.0	-0.0	0.0	0.0	-0.001005634366935639	-0.0	-0.0	0.0	0.0017318808831139037	-0.0	0.0	-0.0	0.0	0.0	0.0	0.00048687462760774587	-0.0	-0.0	-1.587732455400727e-06	0.0	-0.0
cg00448752	0.0	0.000731270558070015	0.0	-0.0	-0.0	0.037971512778914134	-0.0	-0.0	0.0	-0.0009815248117655895	0.0	-0.0	-0.0	-0.0	-4.627843390792173e-06	0.0	-0.0	0.0	-0.0	-0.0	-0.0	-0.0	0.0	0.0	-0.0	0.0	-0.0	-0.0	0.0	0.0014147999710494162	-1.7154444533169693e-05	0.0	-3.1145443557898695	0.0	-0.0	-0.0	-0.0	-0.0	0.0	0.0	0.008989247832829212	-7.694483010317884e-05	0.00041545074014145934	-0.0	-0.0001641360961099311	0.0	-0.0	-0.0	-0.0	0.0	-0.0011913144479541269	-0.0	-0.0	0.0	-0.027725442176368704	0.0	-0.0	0.0	0.0	-0.0	-0.0	-0.0	-0.0	0.0	2.9595378823809046e-06	-0.0	-0.0
cg00448761	8.848380273193821e-06	-0.00018694393962653035	-0.0	0.0	-0.0	0.0956230828754384	-0.0	-0.0	0.0	0.0	-0.0	-0.0	-0.0	0.0	1.3775388506012205e-05	-0.0	0.0	-0.0	0.0	0.0	-0.0	-0.0	-0.0	-0.0	0.0	0.0	-0.0	-0.0	0.0	0.0012464835837526186	1.1727465205964782e-05	-0.0	0.0	-0.0	0.0	0.0	-0.0	0.0	0.0	-0.0	-0.0	8.864245066263352e-05	0.00015045521580769265	0.0	7.520642209186288e-05	0.0	-0.0	-0.0	-0.0	-0.0	0.0008992324215964949	0.0	-0.0	0.0	0.04420508483729275	0.0	-0.0	0.0	0.0	-0.0	-0.0	0.0	0.0	-0.0	-2.1072199774124422e-06	0.0	0.0
cg00448856	1.552346657522448e-05	0.002272325866306827	0.0	-0.0	0.0	-0.03447356163241538	0.0	-0.0	-0.0	-0.0014639357796073177	0.0	0.0	0.0	-0.0	-3.146990389596011e-05	0.0	0.0	0.0	0.0	-0.0	-0.0	-0.0	0.0	0.0	-0.0	0.0	0.0	0.0	-0.0	-0.0009443499528622401	1.8565054432399095e-06	0.0	3.037017712082339	-0.0	-0.0	-0.0	0.0	0.0	0.0	0.0	0.0	5.046160689500206e-05	0.0001235923332975821	0.0	-5.3902130318005424e-05	-0.0	-0.0	0.0	-0.0	-0.0	-0.0008841146872638069	-0.0	-0.0	-0.0	-0.0	0.0	0.0	0.0	-0.0	0.0	-0.0	0.0005334186963765038	0.0	0.0	5.365837519026491e-07	-0.0	-0.0
cg00448875	-5.776499636366269e-05	4.000896384819374e-05	0.0	0.0	0.0	-0.0068182976703656415	-0.0	-0.0	-0.0	0.000316118906095632	-0.0	0.0	0.0	0.0	5.5277103226808326e-05	0.0	-0.0	-0.0	-0.0	-0.0	0.0	-0.0	0.0	-0.0	-0.0	0.0	-0.0	0.0	0.0	0.0003699523224395592	2.922606692730016e-06	0.0	-0.0	-0.0	-0.0	-0.0	-0.0	-0.0	-0.0	0.0	0.0	-5.636830039136551e-06	2.382966762251764e-05	0.0	-0.00046881483906173113	-0.0	0.0	0.0	-0.0	-0.0	-8.481538154649044e-05	0.0	-0.0	0.0	0.0	-0.0	0.0	0.0	0.0	-0.0	-0.0	-0.0	0.0	0.0	5.393457984334599e-06	-0.0	0.0
cg00448889	6.14645741997e-05	0.0014330904552384786	-0.0	-0.0	-0.0	0.0016864242206833088	-0.0	-0.0	0.0	-0.0002398528578582004	0.0	-0.0	-0.0	-0.0	-5.025607556072422e-05	-0.0	0.0	0.0	0.0	0.0	-0.0	0.0	-0.0	0.0	0.0	0.0	0.0	0.0	-0.0	-0.0010211842144668953	3.4702378425786612e-06	0.0	-0.0	0.0	-0.0	-0.0	0.0	0.0	0.0	0.0	-0.0	3.964198355140609e-05	-7.141218873361883e-05	-0.0	0.00041084439789308393	0.0	-0.0	-0.0	0.0	0.0	0.00015221652743779168	-0.0	0.0	-0.0	0.0	0.0	-0.0	-0.0	0.0	-0.0	0.0	0.0	0.0	-0.0	-4.316793181939129e-06	0.0	-0.0
cg00449067	-2.2472246282093485e-05	4.919105306385125e-05	-0.0	0.0	-0.0	0.018259607835582004	-0.0	-0.0	-0.0	0.0013867850360570445	-0.0	0.0	0.0	0.0	5.753597899546757e-05	0.0	-0.0	0.0	-0.0	-0.0	-0.0	-0.0	0.0	-0.0	-0.0	0.0	-0.0	-0.0	0.0	0.0011153030924995976	1.6209744434753606e-06	-0.0	-0.0	-0.0	-0.0	-0.0	0.0	-0.0	-0.0	-0.0	0.0	4.299538396407527e-05	-5.6425581697528046e-05	0.0	-0.0004068676260765172	-0.0	-0.0	0.0	-0.0	-0.0	0.0002572727508570769	0.0	0.0	0.0	0.0	0.0	0.0	0.0	0.0	-0.0	-0.0	-0.0	-0.0	0.0	5.507943815222503e-06	-0.0	0.0
cg00449344	-3.384582470663451e-05	-0.0027053682094129645	-0.0	-0.0	0.0	0.05613254472880373	0.0	0.0	0.0	-0.0008501767513836037	-0.0	-0.0	-0.0	0.0	2.93130773913395e-06	0.0	-0.0	-0.0	-0.0	0.0	0.0	-0.0	0.0	0.0	-0.0	-0.0	-0.0	-0.0	0.0	0.0006225738676135595	-9.704257625941678e-06	0.0	-0.056627250078605244	-0.0	0.0	-0.0	0.0	0.0	0.0	0.0	0.0	-6.74656662029858e-05	-0.0001630683058069242	0.0	2.4906775280318264e-05	-0.0	-0.0	-0.0	-0.0	-0.0	-0.00024575819737551784	-0.0	-0.0	-0.0	-0.001874616647598319	0.0	-0.0	-0.0	-0.0	-0.00035676373373802527	-0.0	-0.0	0.0	0.0	-2.1998848264857837e-06	-0.0	-0.0
cg00449364	-5.3585025106818815e-05	0.0010899518568066326	0.0	0.0	0.0	0.007422789626742951	-0.0	-0.0	-0.0	0.0005298203914095472	0.0	0.0	0.0	0.0	6.956004257554027e-05	0.0	-0.0	0.0	-0.0	-0.0	-0.0	-0.0	0.0	-0.0	-0.0	0.0	-0.0	0.0	0.0	0.0003013456600792113	4.344625408207396e-06	-0.0	0.0	-0.0	-0.0	0.0	0.0	-0.0	-0.0	-0.0	0.0	5.079926747463529e-06	0.00012225884813861816	0.0	-0.0004185160307025583	-0.0	0.0	0.0	-0.0	-0.0	0.00018317490312901082	0.0	-0.0	0.0	0.0012219642182421122	0.0	0.0	0.0	0.0	-0.0	0.0	-0.0	0.0	0.0	6.763316939146196e-06	-0.0	0.0
cg00449482	5.7005952371749985e-05	-0.0004010818289379871	-0.0	-0.0	-0.0	0.028307896224060602	-0.0	-0.0	0.0	-0.0	-0.0	-0.0	-0.0	-0.0	-6.957168385459058e-05	-0.0	0.0	-0.0	-0.0	0.0	-0.0	0.0	-0.0	-0.0	0.0	-0.0	0.0	-0.0	-0.0	-0.0002564344631607908	9.051085679984911e-07	-0.0	-0.0	0.0	0.0	-0.0	-0.0	0.0	0.0	0.0	-1.0352321406268165e-05	4.321841424708177e-06	-0.00019355153368042418	-0.0	0.00043412079284252034	0.0	-0.0	-0.0	0.0	0.0	0.00017366646340796215	-0.0	0.0	-0.0	0.0	0.0	-0.0	-0.0	-0.0	0.0	-0.0	0.0	0.0	-0.0	-5.691591283304316e-06	0.0	-0.0
cg00449577	4.286799742466022e-05	0.0005126584016684672	-0.0	-0.0	-0.0	-0.022566755211242278	0.0	0.0	0.0	-0.0	-0.0	-0.0	-0.0	-0.0	-7.394822311663695e-05	-0.0	0.0	0.0	0.0	0.0	-0.0	0.0	-0.0	-0.0	0.0	-0.0	0.0	0.0	-0.0	-0.0007310688058401218	-1.283882617801676e-05	0.0	-0.0	0.0	-0.0	0.0	0.0	0.0	0.0	-0.0	-0.0	-7.237339298606352e-05	-6.512787720111836e-05	-0.0	0.0003520857546984242	-0.0	-0.0	0.0	0.0	0.0	0.0006696968871155284	-0.0	0.0	-0.0	-0.0037858956783182137	0.0	-0.0	-0.0	-0.0	0.0	0.0	0.0	0.0	-0.0	-2.0870590497795e-06	0.0	-0.0
cg00449658	-0.0	-0.0009237233033772809	0.0	0.0	0.0	-0.007545779433152476	0.0	0.0	-0.0	0.0	-0.0	-0.0	0.0	0.0	5.09810916060628e-05	0.0	-0.0	0.0	-0.0	-0.0	0.0	0.0	0.0	0.0	-0.0	0.0	0.0	0.0	0.0	-0.0001648606421815514	2.2105959337218076e-05	0.0	0.0	-0.0	0.0	0.0	0.0	-0.0	0.0	0.0	0.0	-5.8374330325627834e-05	-9.697305945229401e-05	-0.0	-0.0002806289252308215	-0.0	-0.0	0.0	-0.0	-0.0	-0.0016968549627981652	0.0	-0.0	0.0	-0.0	-0.0	0.0	-0.0	0.0	0.0	-0.0	0.0	0.0	0.0	3.1843735078504724e-06	-0.0	0.0
cg00449728	5.115111933964285e-05	-0.0025844328881264684	0.0	0.0	-0.0	0.07050320274661609	-0.0	-0.0	0.0	-0.0011714123416367054	0.0	-0.0	-0.0	-0.0	-2.126782269351103e-05	-0.0	-0.0	-0.0	-0.0	-0.0	-0.0	0.0	0.0	0.0	0.0	-0.0	0.0	0.0	-0.0	0.0005850069394591036	-9.259839410983309e-06	-0.0	0.0	0.0	0.0	0.0	-0.0	0.0	0.0	-0.0	-0.0	0.00013989940299316203	-0.00012077977750769046	-0.0	0.00020478577145602224	0.0	-0.0	0.0	0.0	0.0	-0.000122358558243487	-0.0	-0.0	-0.0	-0.0011227757912861752	0.0	0.0	-0.0	-0.0	-0.00020797233075960247	-0.0	-0.0	0.0	0.0	-4.177682027519695e-06	-0.0	0.0
cg00449767	6.469069502767996e-05	0.0016075655089987232	0.0	-0.0	-0.0	0.024670126256237043	-0.0	-0.0	0.0	-0.0	-0.0	-0.0	-0.0	-0.0	-6.009688792786647e-05	-0.0	0.0	-0.0	-0.0	-0.0	-0.0	0.0	-0.0	-0.0	0.0	-0.0	0.0	-0.0	-0.0	-0.0004417360198716707	1.4555373427225393e-05	-0.0	0.0	0.0	0.0	0.0	-0.0	0.0	0.0	0.0	-5.093949144312238e-05	-2.67881381427494e-05	-0.00019276724530506342	-0.0	0.00031850804604901595	0.0	0.0	-0.0	0.0	0.0	0.0005286227163551307	-0.0	0.0	-0.0	0.0	0.0	-0.0	0.0	0.0	0.0	-0.0	0.0	-0.0	-0.0	-4.5404609333580455e-06	0.0	-0.0
cg00449821	4.502082298661104e-05	0.003407968063535818	0.0	0.0	0.0	0.06050819412457361	-0.0	-0.0	0.0	-0.00036654844722774547	0.0	0.0	0.0	-0.0	1.8697522486590896e-05	0.0	-0.0	0.0	0.0	-0.0	0.0	0.0	0.0	0.0	-0.0	0.0	0.0	0.0	0.0	0.0012298200061604655	4.484986810799078e-06	-0.0	-0.0	0.0	0.0	0.0	-0.0	0.0	0.0	0.0	0.005130667151972397	7.333934268544096e-05	0.00018978404235975578	-0.0	-5.380575211148514e-05	0.0	-0.0	-0.0	-0.0	-0.0	0.0008418094386402023	0.0	-0.0	0.0	0.03478025399820287	-0.0	0.0	0.0	0.0	0.0	0.0	0.0	-0.0	0.0	6.53735811067049e-06	-0.0	0.0
cg00449857	6.088369809639778e-05	-0.007188164972613867	-0.0	-0.0	-0.0	-0.029101491116979086	0.0	0.0	-0.0	0.0	-0.0	-0.0	-0.0	0.0	4.3982189584786185e-06	-0.0	0.0	-0.0	-0.0	-0.0	-0.08756503004241213	-0.0	-0.0	0.0	0.0	-0.0	0.0	-0.0	-0.0	-0.00020194777831123952	5.244064980666645e-06	0.0	0.0	0.0	0.0	0.0	0.0	0.0	0.0	0.0	0.0	1.1678289560812621e-05	-0.0006744029011960245	0.0	0.00026301935359572217	-0.0	-0.0	0.0	0.0	0.0	0.0006289909658374304	0.0	0.0	-0.0	-0.003247353545043248	-0.0	-0.0	0.0	0.0	-0.0	0.0	-0.0	0.0	-0.0	-3.430349687029391e-06	-0.0	-0.0
cg00450002	-6.576389483287254e-06	0.0006736094656623267	0.0	0.0	0.0	0.07469883864284563	-0.0	-0.0	0.0	0.000798459024232326	-0.0	0.0	0.0	0.0	6.721580500775106e-05	0.0	-0.0	-0.0	-0.0	0.0	0.0	-0.0	-0.0	-0.0	-0.0	-0.0	-0.0	-0.0	0.0	0.0006214896403327303	2.945283662628024e-06	-0.0	-0.016609133569699522	-0.0	0.0	0.0	-0.0	0.0	-0.0	-0.0	-0.0	-3.304997739797062e-05	-0.00022514168968855978	-0.0	-0.00014459556731172542	0.0	-0.0	-0.0	0.0	-0.0	0.0011668181566291292	0.0	0.0	0.0	0.02098870008651841	-0.0	0.0	0.0	0.0	0.0	0.0	-0.0	0.0	0.0	1.4115394615726786e-06	0.0	0.0
cg00450029	5.190386495652993e-06	-0.00013526994338097412	0.0	0.0	-0.0	-0.015204987599953205	0.0	0.0	0.0	0.0	0.0	-0.0	-0.0	-0.0	-4.926014900416e-05	-0.0	-0.0	0.0	0.0	-0.0	-0.0	-0.0	-0.0	-0.0	-0.0	-0.0	-0.0	0.0	0.0	0.0013601349850934632	5.230284090262584e-06	0.0	-0.0	0.0	0.0	0.0	-0.0	0.0	-0.0	0.0	-0.0	-0.00012582792235677617	0.0003294133449588291	0.0	0.00013266584871234453	-0.0	0.0	-0.0	0.0	0.0	-0.0006323249735579303	-0.0	-0.0	0.0	0.0	-0.0	-0.0	0.0	-0.0	0.00014138505463706205	0.0	-0.0	-0.0	-0.0	2.2084244996608724e-06	0.0	0.0
cg00450312	-1.2353187778106595e-05	-0.0023807791376365727	0.0	-0.0	0.0	0.030695566861026372	-0.0	-0.0	0.0	-0.0	-0.0	-0.0	-0.0	-0.0	5.884062788564557e-06	0.0	0.0	0.0	0.0	-0.0	-0.0	0.0	-0.0	0.0	-0.0	0.0	0.0	0.0	0.0	0.0007464588723249643	5.961362398224076e-07	0.0	-0.0	0.0	0.0	-0.0	-0.0	-0.0	-0.0	-0.0	0.0	-2.1396352883205583e-05	-0.0006077989487115243	-0.0	8.990129808128724e-05	-0.0	0.0	0.0	0.0	0.0	0.0005170713117010318	0.0	-0.0	-0.0	-0.004739284807464117	0.0	-0.0	0.0	-0.0	0.0	0.0	-0.0	-0.0	0.0	4.896807219280098e-07	-0.0	-0.0
cg00450425	-0.0	-0.0020239985639529333	-0.0	-0.0	0.0	0.10225104885828636	0.0	-0.0	-0.0	0.0010368540632361035	-0.0	-0.0	-0.0	-0.0	7.25762952989564e-07	0.0	0.0	-0.0	0.0	0.0	-0.0	-0.0	-0.0	0.0	0.0	0.0	-0.0	0.0	0.0	-7.973593039012744e-05	-1.0421542775985274e-05	0.0	-0.0	0.0	0.0	-0.0	0.0	0.0	0.0	-0.0	-0.002133396683075843	8.507033541110297e-05	-0.0004648085213255146	-0.0	8.892047390494038e-05	-0.0	-0.0	0.0	0.0	0.0	-0.0008476216853202406	-0.0	0.0	-0.0	0.0012729422401476802	-0.0	-0.0	-0.0	-0.0	0.0	0.0	0.0	-0.0	-0.0	1.6683677696192734e-07	-0.0	0.0
cg00450457	-4.593877525342366e-05	-0.00027488583974706203	0.0	-0.0	0.0	-0.03181613315880173	-0.0	-0.0	-0.0	0.0008183279072040713	-0.0	0.0	0.0	-0.0	7.329008937961032e-05	0.0	0.0	-0.0	-0.0	-0.0	-0.0	-0.0	0.0	0.0	-0.0	0.0	0.0	-0.0	0.0	-0.00018032790892499962	-1.2409773994326771e-05	-0.0	0.0	-0.0	-0.0	-0.0	-0.0	-0.0	0.0	0.0	0.0	-2.6912808640007876e-05	-0.00011860509511656668	0.0	-0.0002837232636035987	-0.0	-0.0	0.0	-0.0	-0.0	0.00042143062090087686	0.0	-0.0	0.0	-0.0	-0.0	0.0	0.0	0.0	-0.0	0.0	-0.0	-0.0	0.0	4.583247599913791e-06	-0.0	-0.0
cg00450514	-0.0	0.0010724825641596203	0.0	-0.0	-0.0	-0.04116571455761307	-0.0	-0.0	0.0	-0.0	-0.0	0.0	0.0	-0.0	6.890270073250949e-05	0.0	-0.0	-0.0	-0.0	-0.0	0.0	-0.0	0.0	0.0	0.0	0.0	-0.0	-0.0	-0.0	-0.0012278986319367014	1.5837237862116174e-05	0.0	0.0	-0.0	-0.0	-0.0	0.0	-0.0	0.0	0.0	0.0	-5.0895714586613657e-05	-3.694260061192792e-06	0.0	-0.00015079443471476703	-0.0	-0.0	-0.0	-0.0	-0.0	0.0009070555342234357	0.0	-0.0	0.0	-0.0	0.0	0.0	0.0	0.0	-0.0	0.0	0.0	-0.0	0.0	3.537121164705624e-06	0.0	-0.0
cg00450617	-0.0	7.458692628403059e-05	-0.0	0.0	-0.0	0.012001779674291327	0.0	0.0	-0.0	0.0	-0.0	-0.0	-0.0	-0.0	-3.003195045839246e-05	-0.0	-0.0	0.0	-0.0	-0.0	-0.0	-0.0	-0.0	0.0	0.0	0.0	-0.0	0.0	-0.0	-0.001401686720410835	4.4795511311783844e-06	-0.0	0.0	-0.0	-0.0	-0.0	0.0	0.0	0.0	0.0	0.0036939795730209363	3.124089882946178e-05	9.624644341464001e-05	-0.0	2.040149804436481e-05	0.0	0.0	0.0	-0.0	-0.0	4.502758083003477e-05	-0.0	-0.0	-0.0	-0.0	-0.0	-0.0	-0.0	0.0	-0.0	-0.0	0.0	-0.0	-0.0	-8.422788153299063e-07	-0.0	-0.0010320805197716798
cg00450651	2.158847490695374e-05	0.003023278811705206	0.0	0.0	0.0	-0.06291112611008638	0.0	0.0	-0.0	0.0013808022152755753	0.0003135161598976068	0.0	0.0	-0.0	-1.5629452703843764e-05	0.0	-0.0	0.0	0.0	0.0	-0.0	0.0	-0.0	-0.0	0.0	0.0	-0.0	0.0	-0.0	-0.0004113032190350743	-3.6285704076507794e-06	-0.0	0.0	0.0	0.0	0.0	-0.0	-0.0	-0.0	0.0	-0.0	5.833793646817967e-05	8.526905588220616e-05	0.0	2.5281785598981527e-06	-0.0	-0.0	-0.0	0.0	0.0	0.00041254353063780217	-0.0	0.0	0.0	0.0	-0.0	0.0	-0.0	-0.0	0.0009331188121803927	0.0	-0.0	-0.0	0.0	1.7633609615372195e-06	0.0	0.0
cg00450824	8.303041770993955e-06	-0.003122359808694131	0.0	-0.0	-0.0	-0.014956851837748142	0.0	0.0	-0.0	-0.0	-0.0	-0.0	-0.0	-0.0	2.790383052151268e-05	0.0	-0.0	0.0	-0.0	-0.0	0.0	0.0	-0.0	-0.0	-0.0	-0.0	-0.0	-0.0	0.0	0.0018227614887700294	1.2429167305027582e-05	-0.0	-0.0	0.0	0.0	0.0	-0.0	-0.0	-0.0	-0.0	0.005172429633085544	-1.1549938616092873e-06	-0.00035498148692593407	0.0	-0.00015144786879622314	0.0	0.0	0.0	-0.0	-0.0	1.6985215193706486e-05	0.0	0.0	0.0	-0.007508195838514205	-0.0	0.0	0.0	0.0	0.0003163066044792603	-0.0	0.0	-0.0	0.0	-1.6534504265314758e-06	-0.0	0.0
cg00450960	6.150969958939958e-06	-0.0057516306599404605	0.0	0.0	-0.0	0.02906004639449515	-0.0	-0.0	0.0	0.00044957464916387847	0.0	0.0	0.0	0.0	-1.760590642543169e-05	-0.0	0.0	0.0	0.0	-0.0	-0.0	0.0	-0.0	0.0	0.0	0.0	-0.0	0.0	0.0	0.0007624119431942924	1.73972605196955e-05	0.0	-0.0	-0.0	-0.0	-0.0	-0.0	-0.0	-0.0	0.0	0.0	3.9462252444085834e-05	-0.00016339418369849197	-0.0	9.769221562830144e-05	-0.0	-0.0	-0.0	0.0	0.0	0.0007559031899411495	-0.0	-0.0	-0.0	-0.0	-0.0	-0.0	-0.0	-0.0	0.0	0.0	0.0	0.0	-0.0	7.199641207236296e-07	-0.0	0.0
cg00450990	-3.9913637091855944e-05	0.00032188566187855343	-0.0	-0.0	-0.0	0.06846584227978253	-0.0	-0.0	-0.0	0.0	-0.0	0.0	0.0	0.0	7.714988703633561e-05	0.0	-0.0	-0.0	-0.0	-0.0	0.0	-0.0	0.0	0.0	0.0	-0.0	-0.0	0.0	0.0	-0.0003590233222628982	-2.3511027518891238e-05	-0.0	-0.0	-0.0	-0.0	-0.0	-0.0	-0.0	-0.0	0.0	0.0	3.326998682089861e-05	5.9711529155777814e-05	-0.0	-0.0002753361976627005	0.0	-0.0	-0.0	-0.0	-0.0	-0.00032622528482922507	0.0	0.0	0.0	-0.0031512186666373134	0.0	0.0	-0.0	0.0	-0.0005386472571150882	-0.0	-0.00020424912895551135	0.0	0.0	6.868699999103536e-06	-0.0	-0.0
cg00451105	-2.7156807989748885e-05	-0.0012904330753483937	-0.0	-0.0	0.0	-0.004398291792514207	-0.0	0.0	0.0	0.0030124402474308977	-0.0	0.0	0.0	-0.0	4.844991696406518e-07	-0.0	-0.0	0.0	0.0	-0.0	-0.0	0.0	-0.0	-0.0	-0.0	0.0	-0.0	-0.0	0.0	0.00029480306752678175	-1.5090234712279532e-05	0.0	-3.9337887911724945	0.0	-0.0	0.0	0.0	-0.0	-0.0	0.0	-0.0	3.566855317523694e-05	9.563600663646558e-05	0.0	-6.648885381526914e-05	-0.0	-0.0	0.0	-0.0	-0.0	0.0007508473684871842	0.0	-0.0	-0.0	-0.0021562415026368767	0.0	0.0	-0.0	-0.0	-0.0	0.0	-0.0	0.0	-0.0	4.802794780260735e-06	-0.0	0.0
cg00451194	-0.0	0.0017960476892816852	-0.0	0.0	-0.0	0.0531708493070801	-0.0	-0.0	0.0	0.0	-0.0	-0.0	-0.0	-0.0	-7.525632536938694e-05	-0.0	-0.0	0.0	0.0	-0.0	-0.0	0.0	0.0	0.0	-0.0	0.0	0.0	-0.0	0.0	0.0010351032024046292	1.2230655932240448e-05	0.0	0.0	-0.0	-0.0	-0.0	0.0	0.0	0.0	0.0	-0.0011599432683701662	1.2676556508524015e-05	0.00043053317646726764	0.0	3.9101387085260855e-05	0.0	0.0	-0.0	0.0	0.0	-0.00015612247565521283	-0.0	0.0	-0.0	-0.013707895527176056	-0.0	-0.0	-0.0	-0.0	-0.0	-0.0	0.0	0.0	-0.0	1.538247079816281e-06	-0.0	-0.0
cg00451215	0.0	0.001185048775625193	-0.0	0.0	0.0	0.05038375267269738	0.0	0.0	0.0	-0.001295850048453201	-0.0	0.0	0.0	-0.0	-2.1940887579102067e-05	-0.0	-0.0	0.0	0.0	-0.0	-0.0	0.0	0.0	0.0	-0.0	0.0	0.0	-0.0	0.0	-0.0010258909522408385	-1.4163398552182576e-05	0.0	-0.0	-0.0	-0.0	-0.0	0.0	-0.0	-0.0	0.0	-0.0	0.00014124356132932912	0.0002003918400305976	-0.0	-1.1026693770644873e-05	-0.0	-0.0	-0.0	-0.0	-0.0	0.0003291102343389925	0.0	-0.0	-0.0	0.003919286098693964	0.0	-0.0	-0.0	-0.0	-0.0	0.0	0.0	0.0	-0.0	2.3632005463212836e-06	0.0	-0.0
cg00451635	3.298786591195193e-05	0.0001507158090080292	-0.0	0.0	-0.0	-7.595177019382775e-05	-0.0	-0.0	0.0	0.0	-0.0	-0.0	-0.0	-0.0	-8.477730664940062e-05	-0.0	-0.0	0.0	0.0	-0.0	-0.0	0.0	-0.0	-0.0	-0.0	-0.0	0.0	-0.0	-0.0	0.00033229235858393764	-6.8751057650264385e-06	0.0	-0.0	0.0	0.0	-0.0	-0.0	0.0	0.0	0.0	-0.005812577415019624	-1.3249460570987178e-05	-0.0001456794303824713	-0.0	0.00027998143291694015	0.0	0.0	0.0	0.0	0.0	-0.0002020403794811665	-0.0	0.0	-0.0	0.0	0.0	-0.0	-0.0	0.0	-0.0	-0.0	0.0	0.0	-0.0	-6.402754418569128e-06	0.0	-0.0
cg00452039	2.5234746097810608e-05	-0.004805205111564149	-0.0	-0.0	0.0	0.016474801880403962	-0.0	-0.0	0.0	0.0004830621128666955	0.0	0.0	0.0	0.0	-2.7346891487199412e-05	-0.0	-0.0	0.0	-0.0	-0.0	0.0	-0.0	-0.0	0.0	0.0	-0.0	-0.0	-0.0	-0.0	-8.105109943138518e-06	-3.0760820901015116e-05	-0.0	0.0	0.0	0.0	0.0	-0.0	-0.0	-0.0	-0.0	0.008769758670857752	1.3916863492098705e-05	-0.00019659803081469284	0.0	3.990635722477534e-05	-0.0	0.0	0.0	0.0	0.0	0.0003125722058569057	0.0	-0.0	-0.0	0.03369372696892534	0.0	0.0	0.0	0.0	-0.0	-0.0	-0.0	0.0	-0.0	-4.042804836784828e-06	0.0	-0.0
cg00452056	3.331547306087167e-05	0.0035972145385192176	0.0	-0.0	0.0	-0.011815092027968342	0.0	0.0	-0.0	-0.0019109979763286856	-0.0	-0.0	-0.0	-0.0	-7.27468105877385e-05	-0.0	-0.0	0.0	0.0	-0.0	0.0	-0.0	0.0	0.0	-0.0	-0.0	0.0	0.0	-0.0	-0.0009739909696974421	-9.904755521572639e-06	0.0	0.0	0.0	0.0	0.0	0.0	0.0	0.0	0.0	0.0	9.231380274167062e-07	2.7842833656176354e-05	-0.0	0.00011136896475332922	0.0	0.0	0.0	-0.0	-0.0	0.00013403489994970427	-0.0	0.0	0.0	0.0	-0.0	-0.0	-0.0	0.0	0.0	-0.0	0.00017330324645971584	0.0	-0.0	-3.395410973153715e-06	0.0	0.0
cg00452102	0.0	0.003484958820495202	0.0	0.0	-0.0	0.023812152580834786	-0.0	-0.0	0.0	0.0	0.0	0.0	0.0	-0.0	-4.8700482513243924e-05	-0.0	-0.0	0.0	-0.0	0.0	0.0	0.0	-0.0	-0.0	-0.0	0.0	0.0	-0.0	0.0	0.0008536550933466093	-1.2592042036908155e-05	-0.0	0.0	0.0	0.0	0.0	0.0	-0.0	-0.0	0.0	-0.0	1.4338926114141524e-05	0.00016333236405395663	0.0	3.196779837032928e-05	0.0	0.0	0.0	0.0	0.0	-0.0004493035781132261	-0.0	0.0	-0.0	0.01766368602385492	0.0	-0.0	0.0	0.0	0.0	-0.0	0.0	0.0	-0.0	-2.2070510457374724e-06	-0.0	-0.0
cg00452133	-4.7571896394911886e-05	0.0003850653368758429	0.0	0.0	0.0	-0.013207467320823457	0.0	0.0	-0.0	0.00042276317222435266	0.0	0.0	0.0	0.0	8.141687922251513e-05	0.0	-0.0	-0.0	0.0	-0.0	0.0	-0.0	0.0	-0.0	-0.0	0.0	-0.0	-0.0	0.0	-2.7147873315424093e-05	-3.917786048351611e-06	-0.0	-0.0	-0.0	-0.0	-0.0	-0.0	-0.0	-0.0	-0.0	0.0	1.8201776560663453e-06	0.00019199279870653203	0.0	-0.00024911145570096947	-0.0	0.0	0.0	-0.0	-0.0	8.782997977280353e-05	0.0	-0.0	0.0	0.0	-0.0	0.0	0.0	0.0	0.0	0.0	-0.0	-0.0	0.0	8.609013505576142e-06	-0.0	-0.0
cg00452199	5.0159893371639454e-05	0.001836055390497888	-0.0	-0.0	-0.0	0.037447049527311496	-0.0	-0.0	-0.0	-0.0006325581465428675	7.625629364512767e-05	0.0	0.0	0.0	-4.269515166017466e-05	-0.0	0.0	-0.0	0.0	0.0	0.0	0.0	0.0	-0.0	-0.0	-0.0	0.0	0.0	-0.0	-2.2718338321186748e-05	1.0879482786872555e-05	-0.0	-1.524636577490266	0.0	0.0	0.0	-0.0	0.0	0.0	0.0	0.0	1.7143170511412964e-05	3.0751159623037794e-05	-0.0	8.249394885831355e-05	0.0	-0.0	-0.0	0.0	0.0	0.00023444448232741216	-0.0	0.0	0.0	0.013330712582957703	-0.0	-0.0	0.0	0.0	-0.0	-0.0	-0.0007482420035759455	0.0	-0.0	-2.5712139091668223e-06	0.0	0.0
cg00452257	1.2972591958061967e-05	0.00041246767270116476	0.0	-0.0	-0.0	0.07042509928119872	0.0	0.0	-0.0	0.000445837627199754	0.0	0.0	0.0	-0.0	-2.233362302930039e-05	0.0	-0.0	0.0	-0.0	-0.0	-0.0	-0.0	-0.0	-0.0	-0.0	0.0	-0.0	0.0	-0.0	0.00046428278695795084	-1.955168292679758e-05	-0.0	0.0	-0.0	0.0	0.0	-0.0	0.0	0.0	0.0	-0.0	2.1273189575812636e-05	0.00012573119760011432	0.0	4.14336062833222e-05	-0.0	0.0	0.0	0.0	0.0	-0.000589573729845638	-0.0	0.0	-0.0	-0.013089446906732558	-0.0	-0.0	-0.0	0.0	0.0	-0.0	0.0	-0.0	0.0	-1.7471888721434273e-08	0.0	0.0
cg00452350	5.324007669894168e-05	-0.000534773033122948	-0.0	0.0	-0.0	0.03811762236741174	-0.0	-0.0	0.0	-0.0007902611487479483	-0.0	-0.0	-0.0	-0.0	-6.834596581316319e-05	-0.0	-0.0	0.0	0.0	0.0	-0.0	-0.0	-0.0	-0.0	0.0	-0.0	0.0	0.0	-0.0	-0.00046935630803909676	5.261231278891099e-07	-0.0	0.0	0.0	0.0	-0.0	-0.0	0.0	0.0	0.0	-0.0	1.5975937614928693e-05	-0.00013719948964500527	-0.0	0.00020830510716873614	0.0	-0.0	0.0	0.0	0.0	3.613082164389374e-05	-0.0	-0.0	-0.0	0.0	0.0	-0.0	-0.0	-0.0	0.0	0.0	0.0	0.0	-0.0	-9.33885096567544e-06	0.0	-0.0
cg00452398	-0.0	0.0010713528659664047	-0.0	0.0	0.0	0.10885270971600074	-0.0	-0.0	0.0	-0.003767005984261274	-0.0	0.0	0.0	0.0	-1.3678323084586039e-05	-0.0	0.0	0.0	-0.0	-0.0	0.0	-0.0	0.0	0.0	-0.0	0.0	0.0	0.0	0.0	0.0003967469402119666	-2.3518037338088856e-05	0.0	0.0	0.0	-0.0	-0.0	-0.0	-0.0	0.0	0.0	0.0	-0.00010880445299415239	0.0001780654297500571	-0.0	-5.308491597548132e-05	-0.0	0.0	0.0	-0.0	0.0	-0.0013412237939417477	0.0	-0.0	-0.0	-0.03303822757056836	0.0	-0.0	0.0	-0.0	-0.00010946265851266159	-0.0	-0.0	0.0	0.0	-3.093503442542692e-06	-0.0	-0.0
cg00452882	2.3321954972397783e-05	-0.0013710591358683233	-0.0	0.0	-0.0	0.0382917501791384	-0.0	-0.0	0.0	0.0	0.0	-0.0	-0.0	-0.0	-7.808711223836715e-05	-0.0	0.0	-0.0	0.0	0.0	-0.0	0.0	-0.0	-0.0	0.0	-0.0	0.0	-0.0	-0.0	-3.447510220449499e-05	1.55925298318676e-06	0.0	0.0	0.0	-0.0	-0.0	-0.0	0.0	0.0	0.0	-0.003375086861433873	-2.3586018810736183e-05	-0.00019927777931982147	-0.0	0.0001878992262301018	0.0	-0.0	0.0	0.0	0.0	6.8708845018274e-05	-0.0	0.0	-0.0	-0.0	0.0	-0.0	-0.0	0.0	-0.0	-0.0	0.0	-0.0	-0.0	-8.015301899227496e-06	0.0	-0.0
cg00453193	0.0	0.0009733998110819487	0.0	0.0	0.0	0.11709069964199527	-0.0	-0.0	-0.0	-0.002520196494786823	0.0	-0.0	-0.0	-0.0	-1.0857003766106378e-06	-0.0	-0.0	0.0	0.0	-0.0	-0.0	0.0	0.0	0.0	-0.0	-0.0	0.0	0.0	0.0	-0.00016750115370624206	2.9519064002459108e-05	-0.0	-0.0	-0.0	-0.0	0.0	-0.0	0.0	-0.0	-0.0	-0.0	3.080384557865992e-05	0.00012098634188813206	-0.0	-8.297208123362043e-05	0.0	-0.0	-0.0	-0.0	-0.0	0.0005729672501538645	-0.0	-0.0	-0.0	0.006633879887209492	-0.0	0.0	-0.0	0.0	0.0	0.0	3.404978670501469e-05	-0.0	0.0	-1.7277077324751454e-07	0.0	-0.0
cg00453374	6.295108140322602e-06	0.007687208371494345	-0.0	-0.0	-0.0	0.06958182445241405	-0.0	-0.0	0.0	0.0	0.0	0.0	0.0	-0.0	-1.360871702984638e-05	-0.0	-0.0	-0.0	-0.0	0.0	0.0	0.0	0.0	0.0	-0.0	0.0	-0.0	0.0	0.0	-0.0007844502561796039	1.8996982297559896e-06	-0.0	-6.839242409603849	-0.0	-0.0	-0.0	-0.0	-0.0	-0.0	0.0	-0.002836424451690015	4.406270158536948e-05	0.0003912116299476748	-0.0	-9.846383246894429e-05	0.0	0.0	-0.0	0.0	0.0	-0.0005393070501129843	-0.0	0.0	0.0	0.03224858826200694	0.0	0.0	-0.0	0.0	-0.0	-0.0	-0.0	0.0	-0.0	4.056140499242199e-06	-0.0	-0.0
cg00453602	3.102480886501259e-05	-0.0037843468289576495	0.0	0.0	0.0	0.12098500498328302	0.0	0.0	0.0	-0.0021371572053014935	0.0	0.0	-0.0	0.0	-3.1542103085511546e-05	-0.0	0.0	-0.0	-0.0	-0.0	0.0	0.0	-0.0	0.0	-0.0	0.0	0.0	-0.0	-0.0	0.0006748207375006479	-4.7548929429844683e-07	-0.0	-0.0	0.0	0.0	0.0	-0.0	0.0	0.0	0.0	-0.0	-4.5781616500714175e-05	-0.0002590828444015734	0.0	0.00015899379019167762	0.0	-0.0	-0.0	0.0	0.0	-0.0009719903023006909	-0.0	0.0	0.0	-0.009532922115472542	0.0	-0.0	-0.0	-0.0	0.0	-0.0	-0.0	0.0	-0.0	-9.883153994250716e-06	0.0	0.0
cg00453679	3.053294012678903e-05	0.0031481971802779746	-0.0	-0.0	-0.0	0.0712826482230387	-0.0	-0.0	0.0	-0.0	0.0	0.0	0.0	-0.0	1.4533922047154983e-05	-0.0	0.0	-0.0	0.0	0.0	-0.0	0.0	-0.0	-0.0	-0.0	0.0	-0.0	0.0	0.0	0.00019698219711216687	2.7645570323231032e-05	-0.0	-7.158583258497642	0.0	0.0	-0.0	-0.0	-0.0	0.0	0.0	0.008384229353526115	-2.8531034723343645e-05	-9.276703911031498e-05	-0.0	-6.3200742485460606e-06	-0.0	-0.0	0.0	0.0	0.0	-5.273583491364846e-05	0.0	0.0	-0.0	0.028987787482612694	0.0	0.0	0.0	-0.0	0.0	-0.0	0.0	0.0	-0.0	2.0530897423966305e-06	-0.0	-0.0
cg00453717	-2.7879006027179822e-05	0.0013374617936339796	0.0	0.0	0.0	0.022207438090005464	-0.0	-0.0	-0.0	1.9865990249466106e-05	0.0	0.0	0.0	0.0	7.651892669174656e-05	0.0	-0.0	0.0	-0.0	-0.0	-0.0	-0.0	0.0	-0.0	-0.0	0.0	-0.0	-0.0	0.0	2.5988101412860435e-05	9.518063015133463e-08	-0.0	-0.0	-0.0	-0.0	-0.0	-0.0	-0.0	-0.0	-0.0	0.0	1.5668020012356602e-05	0.00011239101300666392	0.0	-0.00016913962001403293	-0.0	0.0	-0.0	-0.0	-0.0	-8.141397727124357e-05	0.0	-0.0	0.0	0.0	-0.0	0.0	0.0	0.0	0.0	0.0	-0.0	0.0	0.0	9.744984428771392e-06	-0.0	0.0
cg00454132	-0.0	0.005695090148728829	0.0	0.0	-0.0	-0.06150268912682821	-0.0	-0.0	-0.0	0.002043134247341238	0.0	-0.0	-0.0	-0.0	-3.2768153603264054e-06	0.0	-0.0	-0.0	0.0	-0.0	0.0	-0.0	-0.0	-0.0	-0.0	-0.0	-0.0	-0.0	0.0	0.002042515538181721	-1.714018890464712e-05	-0.0	0.0	-0.0	-0.0	-0.0	-0.0	0.0	-0.0	-0.0	-0.0	7.699447069878407e-05	0.00010422679258955314	-0.0	-6.651014635857996e-05	0.0	-0.0	-0.0	0.0	0.0	0.0010530047733228946	-0.0	-0.0	0.0	0.04648654846761345	0.0	0.0	0.0	0.0	-0.0	0.0	-0.0	-0.0	0.0	4.740835284541652e-06	-0.0	0.0
cg00454138	1.1985688622231482e-05	-0.0026380845679632708	-0.0	-0.0	-0.0	0.005823128661309879	0.0	-0.0	0.0	-0.0	0.0	-0.0	-0.0	-0.0	-8.059528999098204e-05	-0.0	0.0	0.0	0.0	0.0	-0.0	0.0	-0.0	-0.0	0.0	-0.0	0.0	-0.0	-0.0	0.00025403087764810445	1.7644008124518662e-06	-0.0	-0.0	0.0	-0.0	0.0	-0.0	0.0	0.0	-0.0	-3.452693568807207e-05	-3.344776441970007e-05	-0.00020670822737599946	-0.0	0.00014162441185672244	0.0	-0.0	0.0	0.0	0.0	-0.00023737774308002998	-0.0	0.0	-0.0	0.0	0.0	-0.0	-0.0	-0.0	0.0	-0.0	0.0	0.0	-0.0	-1.0275766891087176e-05	0.0	-0.0
cg00454305	1.8296560844236042e-05	-0.0009784509476862078	-0.0	0.0	0.0	0.03421868946538916	0.0	0.0	0.0	0.0	-0.0	-0.0	-0.0	-0.0	-4.3257982820464054e-05	-0.0	-0.0	0.0	-0.0	0.0	-0.0	0.0	-0.0	-0.0	-0.0	-0.0	0.0	0.0	-0.0	0.0008156104412852676	-1.0223547228167042e-05	-0.0	-0.0	0.0	0.0	0.0	-0.0	0.0	0.0	0.0	-0.0	2.380667894378676e-05	-0.000264296289549951	0.0	5.7359738137173336e-05	0.0	0.0	-0.0	0.0	0.0	0.0014095196730033734	-0.0	0.0	-0.0	-0.015465236492693615	0.0	0.0	-0.0	-0.0	-0.0	-0.0	-0.0	0.0	-0.0	-9.415938373905391e-06	-0.0	-0.0
cg00454441	1.416091955882879e-05	0.0007714083906196938	0.0	-0.0	-0.0	0.019866938316051207	-0.0	-0.0	-0.0	-0.0	-0.0	-0.0	-0.0	-0.0	5.4464650750754655e-06	-0.0	0.0	-0.0	-0.0	-0.0	-0.0	0.0	-0.0	0.0	0.0	-0.0	0.0	0.0	-0.0	-0.0014628378057360482	-5.215507791296272e-06	0.0	0.0	0.0	0.0	0.0	-0.0	0.0	0.0	-0.0	-0.0	7.458275141023019e-05	-0.00019071408382682512	-0.0	0.00014162959574411126	0.0	-0.0	-0.0	0.0	0.0	-0.0011322222149559571	0.0	0.0	-0.0	-0.0	-0.0	-0.0	0.0	-0.0	-0.00040424020433702277	0.0	0.0	-0.0	-0.0	-4.849582588037192e-06	0.0	-0.0
cg00454442	0.0	0.004072811850139257	0.0	-0.0	-0.0	-0.020627026116819398	0.0	-0.0	-0.0	-0.0	-0.0	0.0	0.0	-0.0	3.778114895715817e-05	-0.0	0.0	-0.0	-0.0	-0.0	-0.0	-0.0	0.0	0.0	0.0	0.0	0.0	0.0	-0.00044145404739910177	-0.0015260720552840112	-1.3847605291069465e-05	0.0	0.0	0.0	0.0	0.0	-0.0	0.0	0.0	-0.0	-0.0	-1.0460617013881512e-05	4.2037394939056994e-05	-0.0	0.00010410234551300968	-0.0	-0.0	-0.0	0.0	0.0	-0.0009802144236426657	0.0	0.0	0.0	-0.006770872753892354	-0.0	-0.0	0.0	-0.0	-0.0005033343124887482	0.0	-0.0	-0.0	-0.0	-1.5474937120397647e-06	0.0	-0.0
cg00454447	1.2215283414190949e-05	-0.0003199820151319691	-0.0	-0.0	-0.0	-0.076788404544993	0.0	0.0	-0.0	-0.0	-0.0	0.0	0.0	0.0	-3.2194742936855246e-06	0.0	0.0	-0.0	-0.0	-0.0	0.0	-0.0	-0.0	0.0	-0.0	-0.0	-0.0	0.0	-0.0	0.0007415107126337811	-1.5290236030158242e-05	-0.0	0.0	-0.0	-0.0	-0.0	0.0	0.0	-0.0	-0.0	0.008242964040471921	-8.687455141063095e-05	-0.00015850015259553642	-0.0	-5.549595528563924e-05	-0.0	0.0	0.0	0.0	-0.0	-0.0012898650603914142	0.0	-0.0	0.0	0.0	-0.0	-0.0	0.0	0.0	0.0	-0.0	-0.0	-0.0	-0.0	-3.0322948031826253e-07	0.0	0.0
cg00455314	4.154601617729278e-06	-0.0039312046016914464	0.0	-0.0	0.0	-0.005920454556275355	-0.0	-0.0	-0.0	0.0022452865320599555	0.0	0.0	0.0	0.0	8.770280602225843e-06	0.0	0.0	0.0	0.0	-0.0	0.0	-0.0	0.0	0.0	-0.0	-0.0	0.0	-0.0	0.0	-0.00016356233288211853	3.660651417250434e-06	0.0	0.0	0.0	0.0	-0.0	-0.0	-0.0	-0.0	-0.0	0.00046037785785992127	-0.00015000331342201881	-0.00033127906564015013	-0.0	2.8632358226916653e-05	0.0	-0.0	0.0	0.0	0.0	-0.0001473604765395641	0.0	0.0	0.0	0.010969136567230926	-0.0	0.0	-0.0	-0.0	0.0	-0.0	-0.00012117859134357704	-0.0	0.0	-1.6821673499785668e-06	0.0	0.0
cg00455327	1.1980071533263957e-06	-0.0017936116962728739	0.0	-0.0	-0.0	-0.011482281375193025	0.0	-0.0	0.0	-0.0	-0.0	-0.0	-0.0	-0.0	-7.631940559287203e-05	-0.0	-0.0	-0.0	-0.0	0.0	0.0	-0.0	-0.0	-0.0	-0.0	0.0	0.0	-0.0	-0.0	0.0018872329564998656	5.240624603757737e-06	-0.0	-0.0	0.0	-0.0	0.0	-0.0	0.0	0.0	0.0	-0.0	-5.8958284381968244e-05	-5.866518800205841e-05	-0.0	7.925535817119302e-05	0.0	-0.0	0.0	0.0	0.0	-0.0005870552809365715	-0.0	-0.0	-0.0	-0.0	0.0	-0.0	0.0	0.0	-0.0	-0.0	-0.0	-0.0	-0.0	-8.516454668969195e-06	-0.0	-0.0
cg00455362	1.4511016678271657e-05	-0.0010092536214756616	-0.0	0.0	-0.0	0.10531129729861911	0.0	-0.0	0.0	-0.0015079085926169222	-0.0	-0.0	-0.0	0.0	5.234327203996925e-05	0.0	0.0	-0.0	-0.0	0.0	0.0	0.0	-0.0	-0.0	0.0	-0.0	-0.0	-0.0	0.0	-0.0012284544060948697	1.8027427823733067e-05	0.0	-0.0	0.0	0.0	0.0	0.0	-0.0	0.0	0.0	-0.0	-5.7267013848640604e-05	-0.00021545698504958917	0.0	6.644075607550537e-05	-0.0	0.0	0.0	0.0	0.0	-0.0003457420473062329	0.0	-0.0	-0.0	0.04132438853989412	0.0	0.0	0.0	-0.0	-0.0	0.0	0.0	0.0	-0.0	-2.0541835793372517e-06	0.0	0.0
cg00455402	3.182412865122959e-06	-0.002260402143385871	-0.0	0.0	0.0	0.013472826497425424	0.0	0.0	-0.0	0.0	0.0	0.0	0.0	-0.0	-1.9512216101028174e-05	0.0	-0.0	0.0	-0.0	-0.0	0.0	0.0	-0.0	-0.0	-0.0	-0.0	-0.0	-0.0	0.0	-0.0004036569210689418	1.167721486521356e-05	0.0	0.0	-0.0	0.0	0.0	0.0	-0.0	-0.0	-0.0	0.0	1.786694763146506e-05	-5.040027948699705e-05	0.0	-3.426627206861432e-05	0.0	0.0	0.0	-0.0	-0.0	0.0003863206052200299	-0.0	0.0	0.0	0.022289370107737464	0.0	0.0	-0.0	0.0	0.0009655160955827973	-0.0	0.0	0.0	0.0	-1.6439080139269625e-08	0.0	0.0
cg00455535	-0.0	7.123960476718796e-05	0.0	-0.0	0.0	-0.023651418252449635	0.0	0.0	0.0	-0.00015713877030252947	0.0	0.0	0.0	0.0	4.5083399781240564e-05	0.0	0.0	-0.0	-0.0	0.0	0.0027687453932377856	0.0	0.0	0.0	0.0	-0.0	0.0	0.0	-0.0	-0.00045175145555532146	-7.262319295571873e-06	0.0	0.0	0.0	0.0	-0.0	0.0	-0.0	-0.0	0.0	-0.0	-8.046928151246982e-05	-0.00022598113849492727	-0.0	-3.6819634085479e-05	0.0	0.0	-0.0	0.0	0.0	0.00012192776261508108	0.0	0.0	0.0	-0.0	-0.0	0.0	0.0	-0.0	0.0	0.0	0.0	0.0	0.0	4.515569175107995e-06	0.0	-0.0
cg00455883	0.0	-0.0054713386335438485	0.0	-0.0	-0.0003647758424083403	-0.030498560041932018	-0.0	-0.0	0.0	-6.441808866429057e-06	-0.0	-0.0	-0.0	0.0	-1.4679817193805818e-05	-0.0	-0.0	-0.0	-0.0	-0.0	0.0	-0.0	0.0	0.0	-0.0	-0.0	-0.0	-0.0	0.0	0.0005177876201032812	-5.110660447224745e-07	-0.0	-0.0	-0.0	-0.0	0.0	-0.0	-0.0	-0.0	-0.0	0.013885869914659467	7.444423211246753e-05	1.555824005950456e-05	-0.0	-8.763533786298746e-05	-0.0	-0.0	-0.0	-0.0	-0.0	0.00014207417606652357	0.0	0.0	0.0	-0.01978948491342305	-0.0	-0.0	0.0	0.0	-0.00013838478437114689	-0.0	-0.0	-0.0	-0.0	1.946680982727384e-06	0.0	-0.0
cg00456011	1.2218112167001855e-05	0.003033222068946069	0.0	0.0	-0.0	-0.015311390143867178	0.0	0.0	0.0	0.002081546430297718	0.0	0.0	0.0	0.0	1.0668964465535692e-05	-0.0	0.0	-0.0	-0.0	-0.0	0.0	-0.0	0.0	0.0	0.0	0.0	0.0	0.0	-0.0	-0.002673050447117413	5.6549768519958186e-06	0.0	2.2597503637703134	0.0	0.0	0.0	0.0	0.0	-0.0	-0.0	0.0	-4.017724991119645e-05	-2.3107242997126807e-06	-0.0	-3.155401983827128e-05	0.0	0.0	0.0	0.0	0.0	-0.0003831818630202242	-0.0	-0.0	0.0	0.0	-0.0	0.0	0.0	0.0	0.0	-0.0	-0.0	-0.0	-0.0	1.8623766194986681e-06	0.0	0.0
cg00456299	-3.2884463379883705e-06	0.0032891486954914214	0.0	-0.0	-0.0	0.017272753283185605	-0.0	-0.0	-0.0	0.0	-0.0	0.0	0.0	-0.0	5.841036155807573e-05	0.0	-0.0	0.0	-0.0	-0.0	0.0	-0.0	0.0	0.0	-0.0	0.0	-0.0	0.0	0.0	-0.0003469427011666901	-8.02599296058468e-06	0.0	0.0	-0.0	0.0	-0.0	0.0	-0.0	-0.0	-0.0	0.0029393097223014766	-2.4888095645741997e-05	4.618828798041014e-05	0.0	-6.838842415331091e-05	-0.0	0.0	0.0	-0.0	-0.0	-9.480218101622349e-05	0.0	-0.0	0.0	0.001992555669071986	0.0	0.0	0.0	0.0	0.0	0.0	0.0	-0.0	0.0	1.3001050747648423e-05	-0.0	0.0
cg00456326	-5.3869752094504636e-06	0.002314959070305549	0.0	-0.0	0.0	0.012198320281867197	-0.0	-0.0	-0.0	7.1503035440334046e-06	0.0	0.0	0.0	0.0	6.934026752773786e-05	0.0	-0.0	-0.0	-0.0	-0.0	-0.0	-0.0	0.0	0.0	-0.0	-0.0	-0.0	-0.0	0.0	-0.00041480194935637055	7.042627530482225e-06	-0.0	-0.0	-0.0	-0.0	-0.0	-0.0	-0.0	-0.0	-0.0	0.0	2.8045786036358876e-07	-7.893084511695495e-06	0.0	-2.1221290086749464e-05	-0.0	0.0	0.0	-0.0	-0.0	-0.0002755221286618002	0.0	0.0	0.0	3.453643248656107e-05	-0.0	0.0	0.0	0.0	0.0	0.0	-0.0	0.0	0.0	1.1471284172980819e-05	-0.0	0.0
cg00456584	-1.453874909607995e-06	0.00094060785271998	0.0	-0.0	0.0	-0.015158996381753175	0.0	0.0	-0.0	0.00020753673645435263	-0.0	0.0	0.0	0.0	5.746632545407558e-05	0.0	-0.0	0.0	-0.0	-0.0	0.0	0.0	-0.0	-0.0	-0.0	0.0	-0.0	-0.0	0.0	-0.0003775209492194557	-4.102612036843805e-08	-0.0	0.0	-0.0	0.0	0.0	0.0	-0.0	-0.0	-0.0	-0.0	-7.5280341334526855e-06	-0.00031245981883656145	0.0	1.9202430305170605e-05	-0.0	0.0	0.0	-0.0	-0.0	-0.0012635209578420676	0.0	-0.0	0.0	-0.0	-0.0	0.0	0.0	0.0	-0.0	-0.0	-0.0	-0.0	0.0	6.839426349543224e-06	-0.0	-0.0
cg00456593	-1.1233115287871449e-05	-0.004479729701024099	0.0	0.0	-0.0	-0.09131790570470603	-0.0	0.0	-0.0	0.0015520536995893505	-0.0	0.0	0.0	-0.0	-1.948591800320249e-05	0.0	0.0	0.0	0.0	-0.0	-0.0	0.0	-0.0	0.0	0.0	-0.0	-0.0	-0.0	-0.0	-0.0011446048802344613	-6.058288123414214e-06	0.0	0.0	-0.0	-0.0	-0.0	-0.0	0.0	-0.0	-0.0	0.0044354125820621855	5.728910419556677e-06	-0.0002787901574558388	0.0	-2.647741567845515e-05	-0.0	0.0	0.0	-0.0	-0.0	0.0003002574894718705	0.0	-0.0	-0.0	-0.023092744053970275	0.0	0.0	-0.0	-0.0	0.0	-0.0	0.0	-0.0	-0.0	1.8580397330104436e-06	-0.0	0.0
cg00456672	3.3727616189238627e-06	0.002278576547560216	0.0	0.0	0.0	0.08358079783124443	-0.0	-0.0	-0.0	0.0019924883624044703	-0.0	-0.0	-0.0	-0.0	4.383851198727739e-05	0.0	0.0	-0.0	-0.0	0.0	-0.0	-0.0	0.0	0.0	-0.0	-0.0	0.0	-0.0	0.0	-0.0007039284372508078	1.7668185295465954e-06	0.0	0.12348297310630468	-0.0	0.0	-0.0	0.0	-0.0	-0.0	0.0	0.0	7.203711640079717e-05	-0.00014339475481459923	0.0	-1.4920209581160989e-06	-0.0	-0.0	-0.0	-0.0	-0.0	0.0009865460240271195	0.0	-0.0	-0.0	0.0	-0.0	0.0	0.0	0.0	0.00040986716654729116	0.0	0.0	-0.0	0.0	1.1376532362206024e-05	-0.0	0.0
cg00456869	-2.5214521191514544e-05	-0.002230838841960687	-0.0	-0.0	-0.0	-0.035116169935038195	0.0	0.0	0.0	-0.0	-0.0	-0.0	-0.0	-0.0	-6.286278615956752e-05	-0.0	0.0	-0.0	0.0	0.0	0.0	0.0	-0.0	-0.0	0.0	-0.0	0.0	0.0	-0.0	0.00013779071319408148	3.879643570151122e-06	-0.0	0.0	0.0	0.0	-0.0	-0.0	0.0	0.0	0.0	-0.0	-1.232925716474651e-05	-7.375975038345436e-05	-0.0	-3.554633327733274e-05	0.0	-0.0	-0.0	0.0	0.0	0.00012765506888320235	-0.0	0.0	-0.0	0.0	0.0	-0.0	-0.0	-0.0	0.0	-0.0	0.0	-0.0	-0.0	-1.2030807908134817e-05	0.0	-0.0
cg00456888	-0.0	0.0015224173724643383	0.0	-0.0	-0.0	-0.08603313953406695	0.0	0.0	-0.0	0.0	0.0	0.0	0.0	-0.0	3.215057749471897e-05	0.0	-0.0	-0.0	-0.0	0.0	0.0	0.0	0.0	0.0	0.0	0.0	0.0	0.0	-0.0	-0.0004661393935472495	-1.3235931054572067e-05	-0.0	0.0	0.0	0.0	0.0	0.0	-0.0	0.0	0.0	0.004411335715728293	-5.301889299159774e-05	-0.00010318055405775029	0.0	2.7617691555620772e-05	0.0	0.0	-0.0	-0.0	-0.0	-0.00021577851997989084	-0.0	-0.0	0.0	-0.025900464173223885	-0.0	-0.0	-0.0	-0.0	0.0	0.0	-0.0	-0.0	0.0	1.9733293751279936e-06	0.0	-0.0
cg00456894	-1.1007183469294295e-06	0.002117934909091033	0.0	0.0	0.0	0.0427251914682422	-0.0	-0.0	0.0	0.0	-0.0	-0.0	-0.0	-0.0	-1.6611671383152324e-05	0.0	0.0	0.0	-0.0	0.0	0.0	-0.0	0.0	-0.0	0.0	-0.0	0.0	-0.0	0.0	-6.711583594947972e-05	4.751016402236255e-06	-0.0	-0.0	-0.0	-0.0	-0.0	-0.0	0.0	0.0	0.0	-0.006534874783390387	-5.027108089354412e-05	0.00017429431744676616	-0.0	-1.0340518465820372e-05	0.0	-0.0	0.0	0.0	0.0	-0.0008083454860229267	-0.0	0.0	-0.0	0.0	0.0	0.0	0.0	0.0	0.0	0.0	0.00034786929386199734	-0.0	0.0	1.660467100420779e-06	-0.0	0.0
cg00456979	1.2887791912081775e-05	0.004704028139611035	0.0	-0.0	0.0	-0.010416337998443027	-0.0	0.0	-0.0	0.0	0.0	0.0	0.0	-0.0	2.149786678488747e-05	0.0	0.0	-0.0	-0.0	0.0	0.0	0.0	0.0	-0.0	-0.0	0.0	-0.0	0.0	0.0	0.001164871549392558	4.249903996663441e-06	0.0	1.960115434214934	0.0	0.0	0.0	0.0	-0.0	-0.0	-0.0	0.0	-4.529289641134467e-06	0.0001685849782290103	-0.0	-3.611825861507783e-05	0.0	0.0	0.0	-0.0	-0.0	-0.0007989692415307504	0.0	-0.0	0.0	0.027522617533930913	-0.0	0.0	0.0	0.0	5.550260314684037e-05	0.0	1.3681941839525017e-05	-0.0	0.0	6.042676837683475e-06	0.0	0.0
cg00456984	-4.815403499430891e-05	-0.0015536685850922125	-0.0	-0.0	-0.0	-0.014850988949544735	0.0	0.0	0.0	-0.0002330000992988066	0.0	-0.0	-0.0	-0.0	-5.6592879553149324e-05	-0.0	0.0	-0.0	0.0	0.0	0.0	0.0	-0.0	0.0	0.0	-0.0	0.0	0.0	-0.0	0.00017425286825232584	5.312299809978543e-07	-0.0	-0.0	0.0	0.0	0.0	-0.0	0.0	0.0	0.0	-0.0	1.1680261624848445e-06	-0.00011750274010318304	-0.0	-5.573019306021619e-05	0.0	-0.0	-0.0	0.0	0.0	0.0001259294897966544	-0.0	0.0	-0.0	0.0033796547681978336	0.0	-0.0	-0.0	-0.0	-0.0	-0.0	0.0	0.0	-0.0	-1.203928424700184e-05	0.0	-0.0
cg00456985	-6.998707156740122e-05	-0.0010538160578413577	-0.0	-0.0	0.0	-0.010888360122710033	0.0	0.0	0.0	-0.00010018935158714385	0.0	-0.0	-0.0	-0.0	-5.364308880607415e-05	-0.0	0.0	0.0	0.0	0.0	-0.0	0.0	-0.0	0.0	0.0	-0.0	0.0	0.0	-0.0	0.00021002181143623628	-6.063983872110918e-07	-0.0	-0.0	0.0	0.0	0.0	-0.0	0.0	0.0	0.0	-0.0	7.656455398255535e-07	-8.477713147234547e-05	-0.0	-0.00010567393288148693	0.0	0.0	0.0	0.0	0.0	-0.00016004758930734107	-0.0	0.0	-0.0	0.0010437111943179043	0.0	-0.0	-0.0	-0.0	0.0	-0.0	0.0	-0.0	-0.0	-1.1236446887482686e-05	0.0	-0.0
cg00457006	-4.423438253251676e-05	-0.002104763454610369	-0.0	-0.0	0.0	0.009021335606315099	-0.0	-0.0	0.0	-0.0	0.0	-0.0	-0.0	-0.0	-2.6080691070376906e-05	-0.0	-0.0	0.0	-0.0	0.0	0.0	0.0	-0.0	-0.0	0.0	-0.0	0.0	-0.0	-0.0	8.80709242189946e-05	1.0800430643377093e-05	0.0	-0.0	0.0	0.0	0.0	-0.0	0.0	0.0	0.0	-0.0	1.644949393317164e-05	-1.4644284644522604e-05	-0.0	-8.400952252862371e-05	0.0	0.0	0.0	0.0	0.0	-0.0005199886321217736	-0.0	0.0	-0.0	0.016427260410239168	0.0	-0.0	-0.0	0.0	0.0	-0.0	0.0	0.0	-0.0	-1.1656776773646754e-05	0.0	-0.0
cg00457155	-7.024859844089872e-05	-0.0033842112106770186	0.0	0.0	-0.0	-0.017106235365860773	0.0	0.0	0.0	0.0	0.0	-0.0	-0.0	-0.0	-3.8698748822423246e-05	-0.0	0.0	-0.0	0.0	0.0	-0.0	0.0	-0.0	-0.0	0.0	-0.0	0.0	-0.0	-0.0	9.42524703400511e-07	-3.4926823638600206e-06	0.0	-0.0	0.0	0.0	0.0	-0.0	0.0	0.0	0.0	0.0	-6.670694068352274e-05	-0.00014385598974694607	0.0	-0.00013275360494397653	-0.0	-0.0	0.0	0.0	0.0	-0.0005027080084551359	-0.0	-0.0	-0.0	0.00014181716087679488	-0.0	-0.0	0.0	-0.0	0.0	0.0	0.0	-0.0	-0.0	-8.147237821720057e-06	-0.0	-0.0
cg00457403	1.475052815545316e-05	-0.0018803690334013314	-0.0	-0.0	-0.0	-0.035412558277081854	-0.0	-0.0	0.0	4.79455398085863e-05	-0.0	0.0	0.0	-0.0	2.3012902186967107e-05	0.0	-0.0	0.0	-0.0	-0.0	0.0	-0.0	-0.0	-0.0	-0.0	0.0	-0.0	-0.0	0.0	-0.0003838642433654319	-1.4637517246562245e-06	-0.0	-0.0	-0.0	-0.0	0.0	0.0	0.0	-0.0	-0.0	0.0	-1.4526068888322314e-05	-0.00034577162770867744	0.0	-2.9126407646214468e-05	-0.0	0.0	-0.0	-0.0	-0.0	0.00018534935702510972	-0.0	0.0	0.0	-0.0	0.0	0.0	-0.0	0.0	-0.0	0.0	-0.0	0.0	-0.0	-6.472702325520714e-06	-0.0	-0.0
cg00457450	3.266025924240623e-05	-0.0041119641017045155	0.0	-0.0	0.0	0.04816040715038436	0.0	0.0	0.0	-0.0	-0.0	-0.0	-0.0	-0.0	2.8628839263490743e-05	0.0	0.0	-0.0	-0.0	0.0	-0.0	0.0	0.0	-0.0	0.0	-0.0	-0.0	-0.0	0.0	-7.144769727767899e-05	-8.915823297233265e-06	-0.0	-1.9052009057393058	0.0	0.0	0.0	-0.0	-0.0	-0.0	0.0	0.0	-6.026269232840268e-06	-0.0003517203276605021	0.0	4.159690986893358e-05	-0.0	-0.0	-0.0	-0.0	-0.0	0.00014309993190756343	0.0	-0.0	-0.0	0.005000961220394464	-0.0	0.0	0.0	-0.0	0.0	0.0	0.0	-0.0	0.0	5.100130056494755e-06	-0.0	0.0
cg00457555	2.5106375954114374e-05	-0.0029984053142360296	0.0	-0.0	-0.0	0.09816132583442014	-0.0	-0.0	-0.0	-0.0021275812204467177	-0.0	0.0	0.0	-0.0	1.3610177494712303e-05	0.0	-0.0	0.0	0.0	-0.0	-0.0	0.0	-0.0	0.0	-0.0	0.0	0.0	0.0	0.0	-0.0009047267197287573	-1.3903236696086483e-06	0.0	-0.0	-0.0	-0.0	-0.0	-0.0	-0.0	-0.0	-0.0	0.0012522027219067622	7.363469737174356e-05	-0.00016450667205751687	0.0	9.917014972736598e-05	-0.0	-0.0	-0.0	-0.0	-0.0	0.0005557250896337227	-0.0	0.0	-0.0	0.0013692918241817046	0.0	0.0	-0.0	-0.0	-0.0003044452384732486	-0.0	0.0	0.0	0.0	1.75944436522711e-06	-0.0	-0.0
cg00457556	1.3924801609867008e-07	-0.001749014627207849	-0.0	0.0	0.0	0.11781587221595398	0.0	0.0	0.0	-0.0025966953873249295	-0.0	-0.0	-0.0	0.0	-1.1024543361484292e-05	-0.0	0.0	0.0	-0.0	0.0	-0.0	0.0	-0.0	0.0	-0.0	0.0	0.0	-0.0	-0.0	-0.0010355216140045113	1.370082380316472e-07	-0.0	-0.0	0.0	-0.0	-0.0	-0.0	-0.0	0.0	0.0	0.008672104564573886	-3.680085263361559e-05	-0.0003292485316568021	0.0	-7.708776515129385e-06	-0.0	-0.0	-0.0	0.0	0.0	0.0016208536557638334	0.0	0.0	-0.0	0.001776499289701781	-0.0	-0.0	0.0	0.0	9.040011969947057e-05	0.0	0.0	0.0	-0.0	-5.658902175369934e-06	0.0	0.0
cg00457867	4.2879007118213686e-05	0.0007917220713375251	0.0	0.0	0.0	0.002396358959335903	-0.0	-0.0	0.0	0.0006684070045610317	0.0	-0.0	0.0	-0.0	4.066544509635457e-05	0.0	0.0	-0.0	-0.0	0.0	-0.0	0.0	-0.0	0.0	0.0	0.0	0.0	-0.0	0.0	-0.001831803213972105	2.146698114289351e-05	-0.0	-0.0	-0.0	-0.0	-0.0	0.0	0.0	0.0	0.0	-0.0	5.766208454666052e-05	-0.00023693109297314582	0.0	9.62554293887343e-05	-0.0	-0.0	-0.0	0.0	0.0	-0.0002201767377813198	0.0	-0.0	-0.0	-0.0020250204198751266	-0.0	0.0	-0.0	-0.0	-0.0	0.0	0.0	0.0	0.0	4.7365155984337795e-06	-0.0	-0.0
cg00457927	-4.629489566687979e-05	-0.0013440414981303955	0.0	-0.0	-0.0	-0.005196178101984116	0.0	-0.0	-0.0	0.0004559879621541089	-0.0	-0.0	-0.0	-0.0	-2.217670501918233e-05	-0.0	0.0	-0.0	0.0	-0.0	-0.0	-0.0	-0.0	0.0	-0.0	0.0	0.0	0.0	-0.0	-0.0005636557538540026	6.725542962809105e-06	0.0	0.0	0.0	0.0	-0.0	0.0	0.0	0.0	0.0	0.0	1.2624379772628651e-05	-0.00012064856404553322	-0.0	-0.0001622960272400175	0.0	-0.0	-0.0	0.0	0.0	0.0003012074290895003	-0.0	-0.0	-0.0	-0.020145070493032248	-0.0	-0.0	-0.0	-0.0	-2.1670154217516406e-05	-0.0	-0.0	-0.0	-0.0	-3.045190702989512e-06	-0.0	-0.0
cg00457929	-2.068942302391837e-05	0.0006438249085784914	0.0	0.0	-0.0	0.06150497425420326	0.0	-0.0	0.0	3.888872883618839e-05	0.0	-0.0	-0.0	-0.0	-1.6034428839786736e-05	-0.0	-0.0	0.0	0.0	-0.0	-0.0	-0.0	0.0	0.0	0.0	0.0	0.0	0.0	-0.0	6.2496750733528885e-06	-5.9090846730560885e-06	0.0	0.0	0.0	-0.0	-0.0	0.0	-0.0	0.0	-0.0	0.0	-6.767123431816802e-06	-7.376775438250627e-05	-0.0	-0.00010285739362397319	-0.0	-0.0	-0.0	0.0	0.0	-0.00019562651074682305	-0.0	0.0	-0.0	-0.0	-0.0	-0.0	-0.0	-0.0	-0.0	0.0	0.0	-0.0	-0.0	-1.8637907811237328e-06	0.0	0.0
cg00457932	-3.0478033429067516e-05	-0.0033826854508630442	0.0	-0.0	-0.0	0.009835309168357167	0.0	0.0	-0.0	-7.678828215312049e-05	-0.0	-0.0	-0.0	0.0	-9.112763746331423e-06	0.0	-0.0	-0.0	0.0	-0.0	-0.0	-0.0	-0.0	-0.0	-0.0	-0.0	0.0	0.0	-0.0	-0.0003959559958634924	9.262322554918295e-06	0.0	-0.0	-0.0	-0.0	-0.0	0.0	0.0	0.0	-0.0	0.0	5.854902229114932e-05	-0.000196251065066435	-0.0	1.8908875786959998e-05	-0.0	-0.0	0.0	0.0	0.0	0.001089928872843875	-0.0	0.0	-0.0	-0.0002077266203022592	-0.0	-0.0	-0.0	-0.0	0.0	-0.0	-0.0	0.0	0.0	-1.4521535404798987e-06	-0.0	-0.0
cg00458075	3.0721060203933635e-05	0.0029947851290573545	-0.0	0.0	-0.0	-0.11171627618691	0.0	0.0	-0.0	-0.0	0.0	0.0	0.0	-0.0	-1.1316234367568941e-05	0.0	-0.0	0.0	0.0	-0.0	-0.0	0.0	0.0	0.0	-0.0	-0.0	-0.0	0.0	0.0	-0.0002492009266943603	-8.844653285222018e-07	-0.0	0.0	-0.0	-0.0	-0.0	0.0	-0.0	-0.0	-0.0	0.0	1.6080677435301887e-05	0.00027842748662500037	0.0	5.6980103810778116e-05	-0.0	0.0	-0.0	-0.0	-0.0	-0.00030335778611324284	-0.0	-0.0	0.0	-0.009315800825790789	-0.0	0.0	-0.0	-0.0	-0.00013505288733386262	-0.0	0.0	-0.0	0.0	8.40078717703124e-06	0.0	-0.0
cg00458122	8.110234725882931e-06	0.003862568074927011	0.0	-0.0	-0.0	0.05090192864215894	-0.0	-0.0	-0.0	-0.002037869422792292	-0.0	-0.0	-0.0	-0.0	-3.441642916393483e-06	0.0	-0.0	0.0	-0.0	-0.0	0.0	-0.0	0.0	0.0	0.0	0.0	0.0	-0.0	-0.0	-0.0002551458748679482	-1.6960982664480034e-05	0.0	0.0	-0.0	-0.0	-0.0	0.0	0.0	0.0	-0.0	0.006296420783133049	-0.00013390888527187774	8.058566936069846e-05	-0.0	-9.09436240433247e-05	0.0	-0.0	0.0	0.0	0.0	-0.0007237513677656396	-0.0	-0.03498122709261665	0.0	0.00791733447378859	-0.0	-0.0	-0.0	0.0	-0.0	-0.0	0.0	0.0	0.0	-2.4614591080184776e-06	-0.0	0.0
cg00458131	-3.562196197737374e-05	-0.002412586436027877	-0.0	-0.0	0.0	-0.032744755896990455	0.0	0.0	0.0	-0.001385477788513244	0.0	0.0	0.0	-0.0	-1.8145370377793054e-05	-0.0	-0.0	0.0	-0.0	-0.0	0.0	-0.0	0.0	0.0	0.0	0.0	0.0	0.0	-0.0	-0.0018231325183053848	-1.3073904032280996e-05	0.0	0.0	0.0	0.0	0.0	-0.0	0.0	0.0	0.0	0.0	-9.009963525644734e-06	6.489574384225851e-05	-0.0	-9.479146859078452e-06	0.0	-0.0	0.0	-0.0	-0.0	-0.0014418504749356292	-0.0	-0.0	0.0	0.026114917439499657	0.0	-0.0	-0.0	0.0	-0.0	0.0	0.0001283470028762889	-0.0	-0.0	-2.7972711455248696e-06	0.0	-0.0
cg00458211	5.14320123652277e-05	-0.002346550352520763	0.0	-0.0	-0.0	0.050317468309627085	-0.0	-0.0	0.0	-0.0	-0.0	0.0	0.0	0.0	1.2276681411521927e-05	0.0	0.0	-0.0	0.0	0.0	0.0	0.0	0.0	-0.0	-0.0	0.0	-0.0	-0.0	0.0	0.0017642635681890768	-1.3500334419474843e-06	0.0	0.0	0.0	0.0	0.0	0.0	-0.0	-0.0	0.0	0.0	2.142194763936026e-05	-9.942884388051199e-05	-0.0	0.00012736368446567443	0.0	-0.0	-0.0	-0.0	-0.0	0.0011601008578072166	0.0	-0.0	-0.0	-0.0012909523771425099	0.0	0.0	0.0	-0.0	0.0	0.0	-0.00015574635117206493	0.0	0.0	5.806345332894813e-06	0.0	0.0
cg00458337	-9.432759981171617e-05	0.0005626400284432073	-0.0	-0.0	-0.0	-0.05978975879288411	0.0	-0.0	0.0	0.0012638640253397253	-0.0	-0.0	-0.0	-0.0	-3.0755443065807546e-05	-0.0	0.0	0.0	0.0	-0.0	-0.0	0.0	-0.0	-0.0	-0.0	-0.0	0.0	0.0	-0.0	0.001086044425115713	-1.6917879637976362e-06	0.0	-0.0	0.0	-0.0	-0.0	-0.0	0.0	0.0	-0.0	-0.0	2.8342649358953863e-05	9.609481469243902e-05	-0.0	-0.00020845401055906302	0.0	-0.0	-0.0	0.0	0.0	-0.0006966298677632076	-0.0	0.0	-0.0	0.0027407541717768607	0.0	-0.0	-0.0	-0.0	-0.0	0.0	0.0	0.0	-0.0	-8.23660209960994e-06	-0.0	-0.0
cg00458351	4.667686627459245e-05	-0.00019822710935117675	-0.0	0.0	-0.0	-0.03287236930995166	-0.0	-0.0	-0.0	0.0	-0.0	0.0	0.0	0.0	-7.140277747227759e-07	0.0	-0.0	0.0	-0.0	-0.0	0.0	-0.0	0.0	0.0	0.0	-0.0	-0.0	-0.0	0.0	0.000940544230191068	-3.299210264289707e-05	0.0	0.0	-0.0	0.0	-0.0	0.0	0.0	-0.0	-0.0	0.002284984551561596	0.00020352345522867815	-4.589098073050182e-05	0.0	7.656904725176941e-05	-0.0	0.0	0.0	-0.0	-0.0	0.0008618268574581872	0.0	0.0	0.0	0.010197094085872278	0.0	0.0	0.0	-0.0	-0.0006689230101014445	-0.0	-0.0	-0.0	0.0	7.055643669510783e-06	-0.0	-0.0
cg00458449	2.1735231010427843e-05	-0.0033396898588452365	-0.0	0.0	-0.0	0.014365363727071633	0.0	0.0	0.0	0.0019584313009157702	0.0001892957598556061	-0.0	-0.0	0.0	5.707419466729814e-06	-0.0	-0.0	0.0	0.0	-0.0	-0.0	-0.0	0.0	-0.0	0.0	-0.0	0.0	-0.0	-0.0	-0.0016561968922764196	-2.768624962567015e-06	-0.0	-0.0	-0.0	-0.0	0.0	0.0	-0.0	-0.0	0.0	0.0	4.901510755139736e-05	-5.900327830227701e-05	0.0	9.562147077309345e-05	-0.0	-0.0	-0.0	-0.0	-0.0	0.0009063452959597676	0.0	0.0	-0.0	0.0	-0.0	-0.0	0.0	0.0	0.0001729910629944195	0.0	-0.00012550100993834906	-0.0	-0.0	4.673586455439534e-06	0.0	0.0
cg00458583	-0.0	0.0015748884803171903	0.0	0.0	-0.0	0.03167618182818155	-0.0	-0.0	0.0	0.0017259397634926284	0.0	-0.0	-0.0	0.0	7.2229386593640375e-06	-0.0	0.0	0.0	0.0	0.0	-0.0	0.0	-0.0	-0.0	0.0	-0.0	-0.0	-0.0	-0.0	-0.0003962120888406078	2.355333742799921e-07	-0.0	0.0	-0.0	0.0	0.0	-0.0	-0.0	0.0	0.0	-0.0	4.055232883086894e-05	0.00011858802736160644	0.0	9.374208377213456e-06	-0.0	-0.0	-0.0	0.0	0.0	0.001060522328460686	0.0	-0.0	-0.0	0.0	0.0	0.0	0.0	-0.0	0.0	0.0	0.0	-0.0	-0.0	2.4030705623884905e-06	0.0	0.0
cg00458681	0.00011963390130935506	-3.948342154120944e-05	0.0	0.0	0.0	0.008426438030889733	-0.0	-0.0	-0.0	-0.00016047415556403076	0.0	0.0	0.0	0.0	1.936809609238917e-05	0.0	-0.0	-0.0	-0.0	-0.0	-0.0	-0.0	0.0	-0.0	-0.0	0.0	-0.0	-0.0	0.0	0.00012970215000667688	3.6987210363844e-06	-0.0	-0.0	-0.0	-0.0	-0.0	-0.0	-0.0	-0.0	0.0	-0.0	-8.357238861815071e-05	-3.0147182535500808e-05	0.0	0.00025884593991844424	-0.0	-0.0	0.0	-0.0	-0.0	-0.00091218413793621	0.0	0.0	0.0	-0.0	0.0	0.0	0.0	0.0	0.0	0.0	-0.0	0.0	0.0	1.0764377108593442e-05	-0.0	0.0
cg00458741	9.435691980084187e-05	0.001098441791733219	-0.0	-0.0	0.0	-0.031051130913354968	-0.0	-0.0	-0.0	-0.0008248225817917483	-0.0	0.0	0.0	0.0	6.778593101571905e-06	0.0	-0.0	-0.0	-0.0	-0.0	0.0	-0.0	-0.0	-0.0	-0.0	-0.0	-0.0	-0.0	0.0	0.0002308316792184204	2.74596680920055e-06	-0.0	-0.0	0.0	0.0	0.0	-0.0	-0.0	-0.0	-0.0	-0.0	-3.072520039568187e-05	-6.699329618521324e-05	0.0	0.00023663815891580955	-0.0	0.0	-0.0	-0.0	-0.0	6.620769272416827e-05	0.0	-0.0	0.0	0.00652888056592955	0.0	0.0	0.0	0.0	0.0	-0.0	-0.0	0.0	0.0	8.821661881970587e-06	-0.0	0.0
cg00458754	-5.486135187993125e-05	0.003978126797511968	0.0	-0.0	-0.0	0.033185189393561264	0.0	0.0	0.0	0.0011030676202597991	0.0	-0.0	-0.0	-0.0	-8.250831093715123e-06	-0.0	0.0	-0.0	0.0	0.0	0.0	0.0	0.0	0.0	0.0	-0.0	0.0	0.0	-0.0	0.0004086790140270719	1.2265532210955854e-06	0.0	-0.0	-0.0	-0.0	-0.0	0.0	0.0	0.0	0.0	-0.0	6.939711118748962e-05	0.000212128157751099	-0.0	-0.00010320755024852069	0.0	-0.0	-0.0	0.0	0.0	0.0012443463352885247	-0.0	-0.0	-0.0	0.021360300078118045	-0.0	-0.0	-0.0	0.0	-0.0	-0.0	-0.0	0.0	-0.0	1.9769013712147102e-06	0.0	-0.0
cg00458793	-1.7617136073087884e-05	-0.0007759209129698517	-0.0	-0.0	-0.0	0.022615362958202684	0.0	-0.0	0.0	0.0	-0.0	-0.0	-0.0	-0.0	4.4039017692034845e-05	0.0	0.0	-0.0	-0.0	-0.0	-0.0	0.0	-0.0	-0.0	0.0	-0.0	-0.0	-0.0	-0.0	0.0010886450829331667	5.246896588280779e-06	-0.0	-0.0	0.0	0.0	-0.0	-0.0	-0.0	0.0	0.0	0.0	-2.4908481697957705e-05	-0.00028261049323615107	0.0	-0.00013358515141838153	-0.0	-0.0	-0.0	0.0	0.0	-0.0005029684548816754	0.0	0.0	-0.0	0.018452527092569143	-0.0	-0.0	0.0	-0.0	0.0	0.0	-0.0	0.0	-0.0	-8.75269864554172e-06	-0.0	0.0
cg00458927	-7.586612327943459e-05	-0.004111309200773041	-0.0	-0.0	0.0	-0.0636278395128292	0.0	0.0	0.0	0.0	0.0	-0.0	-0.0	-0.0	1.3566120838869559e-05	-0.0	-0.0	0.0	-0.0	-0.0	0.0	-0.0	-0.0	-0.0	0.0	-0.0	0.0	-0.0	-0.0	4.0315039587831944e-05	-7.555855182312527e-07	-0.0	-0.0	0.0	0.0	0.0	-0.0	0.0	0.0	0.0	0.0	-3.138534028748302e-07	-0.0003367361277803505	-0.0	-0.00019328146733657995	0.0	-0.0	0.0	0.0	0.0	-0.0010506155027224303	-0.0	0.0	-0.0	-0.0	0.0	-0.0	-0.0	-0.0	-0.0	-0.0	-0.0	0.0	-0.0	-1.0716107612324983e-05	0.0	-0.0
cg00458949	-8.381262271355542e-05	0.004865011084755891	0.0	-0.0	0.0	-0.015758879572399406	-0.0	-0.0	-0.0	0.003043244253494236	-0.0	-0.0	-0.0	-0.0	-7.458547537401584e-06	-0.0	0.0	-0.0	-0.0	0.0	0.0	0.0	-0.0	0.0	0.0	-0.0	-0.0	0.0	-0.0	-0.0003486680610784169	2.6598600360725615e-06	-0.0	0.0	0.0	0.0	-0.0	0.0	0.0	0.0	0.0	0.0	2.6084848043299944e-05	0.00012483423026623467	-0.0	-0.00021071767933887844	0.0	0.0	0.0	0.0	0.0	-0.00016351783669737283	-0.0	-0.0	-0.0	-0.003026177608803375	-0.0	-0.0	-0.0	-0.0	0.0	0.0	0.0	-0.0	-0.0	-1.3781833085329307e-06	-0.0	0.0
cg00459003	0.00012805655235918824	0.0002396288241926817	0.0	0.0	0.0	0.0007219115864596571	-0.0	-0.0	-0.0	-0.0012271028216542486	0.0	0.0	0.0	0.0	1.7551627627762601e-06	0.0	-0.0	0.0	-0.0	-0.0	0.0	-0.0	0.0	0.0	-0.0	0.0	-0.0	0.0	0.0	2.1972961713070632e-05	-6.095860347336558e-07	0.0	0.0	-0.0	-0.0	-0.0	-0.0	-0.0	-0.0	-0.0	0.0	-1.3719658320591346e-05	-4.6506745342086266e-05	0.0	0.00035447490846861866	-0.0	0.0	-0.0	-0.0	-0.0	-0.0003989756397031862	0.0	-0.0	0.0	-0.0	-0.0	0.0	0.0	0.0	0.0	0.0	-0.0	0.0	0.0	9.581526443810171e-06	-0.0	0.0
cg00459043	-2.471013933571956e-05	0.0027687501267532944	-0.0	0.0	-0.0	0.00016924924181634983	-0.0	-0.0	0.0	-0.0	-0.0	-0.0	-0.0	-0.0	-2.2714102538271253e-05	-0.0	0.0	0.0	0.0	-0.0	-0.0	-0.0	-0.0	0.0	-0.0	-0.0	-0.0	-0.0	0.0	-0.0006128029460468635	-2.2248760197508363e-06	-0.013641946941444888	-0.0	-0.0	-0.0	-0.0	-0.0	0.0	-0.0	-0.0	-0.0	-4.442065216439466e-05	0.0001707569628453884	-0.0	-0.00011207449592874235	-0.0	-0.0	0.0	-0.0	-0.0	-0.0013534930954237844	-0.0	0.0	0.0	0.028139751264178985	-0.0	0.0	0.0	0.0	-0.0	-0.0	0.0	0.0	-0.0	3.5851071095152074e-06	-0.0	-0.0
cg00459231	-3.0962472451393145e-05	0.001388062226161421	-0.0	-0.0	0.0	-0.04489005735075992	-0.0	-0.0	0.0	0.0011252919522860524	5.2500972772174445e-06	-0.0	-0.0	-0.0	2.7137260320488433e-05	-0.0	0.0	0.0	0.0	0.0	-0.0	0.0	0.0	0.0	0.0	-0.0	-0.0	0.0	-0.0	0.0006319732691207314	3.3899569533216275e-06	-0.0	-0.8036249906453293	0.0	0.0	-0.0	0.0	0.0	0.0	-0.0	-0.0	5.907639881370365e-05	2.7866856962276817e-05	0.0	-0.0001322463346556811	-0.0	-0.0	0.0	0.0	0.0	-2.7013457910720366e-05	0.0	-0.0	-0.0	0.006156274273626964	-0.0	-0.0	0.0	0.0	0.00025724398124394714	0.0	0.0	-0.0	-0.0	-4.569773706462333e-06	0.0	0.0
cg00459232	-1.9030625506336318e-05	0.005011565564057239	0.0	0.0	-0.0	0.18055187092849448	0.0	-0.0	0.0	-0.0	-0.0	-0.0	-0.0	-0.0	-3.538656012596934e-05	-0.0	-0.0	0.0	-0.0	-0.0	0.0	-0.0	0.0	0.0	-0.0	-0.0	0.0	0.0	0.0	0.0004375580723917479	-4.536875751859981e-06	0.0	0.0	-0.0	-0.0	-0.0	-0.0	0.0	0.0	0.0	0.0	-0.00013341741228262654	0.0001676787877700431	-0.0	-0.00010509404003813139	0.0	-0.0	-0.0	0.0	0.0	-0.0010126588722405754	-0.0	0.0	-0.0	0.005921495437674261	0.0	-0.0	-0.0	0.0	-0.0	-0.0	0.0	0.0	-0.0	6.971276848795869e-07	-0.0	-0.0
cg00459447	8.587603701403722e-06	-0.0023043100887379085	0.0	-0.0	-0.0	0.0388372452984811	0.0	0.0	-0.0	7.779462496415234e-05	-0.0	-0.0	-0.0	-0.0	6.337294865993853e-06	-0.0	-0.0	0.0	-0.0	-0.0	-0.0	-0.0	0.0	-0.0	-0.0	-0.0	-0.0	0.0	0.0	0.0006565085005582988	5.986735438750375e-06	-0.0	0.0	0.0	-0.0	-0.0	0.0	-0.0	-0.0	-0.0	2.7668172811996507e-05	3.7586416645598186e-05	4.443142547893387e-05	-0.0	4.900005129521992e-05	0.0	0.0	0.0	-0.0	-0.0	0.00017649543983738568	-0.0	-0.0	-0.0	-0.0029405247191134146	0.0	-0.0	-0.0	0.0	-0.0	-0.0	0.0	0.0	0.0	3.072460021230119e-06	0.0	-0.0
cg00459529	6.682844660549902e-06	0.004551043158825033	0.0	0.0	0.0	0.05582191601637579	-0.0	-0.0	0.0	-0.0	-0.0	0.0	0.0	-0.0	8.5241665486741e-06	-0.0	0.0	-0.0	-0.0	-0.0	0.0	-0.0	-0.0	-0.0	-0.0	-0.0	-0.0	-0.0	0.0	0.0008366053574504112	-1.4602036257123158e-05	-0.0	0.31133431048755983	0.0	0.0	0.0	0.0	-0.0	-0.0	-0.0	0.0	-4.269610784566801e-05	0.0003088455532089557	-0.0	-3.727389792537904e-05	0.0	0.0	0.0	-0.0	-0.0	-0.001071705818158937	0.0	-0.0	0.0	-0.0014813745765408068	0.0	0.0	0.0013399891344873613	-0.0	-0.0	0.0	0.0	0.0	-0.0	3.862788456962375e-06	0.0	0.0
cg00459550	2.742156942601523e-05	0.004603973459482824	0.0	0.0	0.0	-0.09885029064687738	-0.0	-0.0	-0.0	-0.002297941324443334	0.0	0.0	0.0	-0.0	-5.195354648585682e-07	0.0	-0.0	-0.0	0.0	-0.0	0.0	0.0	0.0	0.0	0.0	0.0	0.0	0.0	-0.0	-0.0008887112910041484	-1.0028360604943212e-05	0.0	-0.0	0.0	0.0	0.0	-0.0	-0.0	-0.0	-0.0	0.0	-4.2745939814514336e-05	0.0003177163705020808	-0.0	8.025855837632429e-06	-0.0	0.0	-0.0	0.0	0.0	-9.728713019614704e-05	-0.0	-0.0	0.0	-0.0162464467508181	-0.0	0.0	0.0	-0.0	-0.0010127870336654108	-0.0	0.0	-0.0	0.0	1.9424221204033673e-06	-0.0	-0.0
cg00459623	2.4017792117796405e-05	-0.0008902054076638262	-0.0	-0.0	-0.0	-0.02585877711915226	0.0	0.0	-0.0	-0.0	-0.0	-0.0	-0.0	-0.0	2.0834692954425297e-05	-0.0	-0.0	-0.0	-0.0	0.0	0.0	0.0	-0.0	-0.0	0.0	0.0	-0.0	-0.0	0.0	-0.00017942383757741225	1.945122112663598e-05	0.0	0.0	0.0	0.0	0.0	0.0	-0.0	-0.0	-0.0	0.0	8.62189862102625e-05	-0.0003333900784273519	0.0	2.569219999080322e-05	0.0	0.0	0.0	-0.0	-0.0	-0.00017130105009825327	-0.0	-0.0	0.0	0.0007276554120983614	-0.0	0.0	-0.0	0.0	0.0	-0.0	0.0	0.0	0.0	-3.7912899216087225e-06	0.0	-0.0
cg00459625	-3.962485557874583e-05	0.0020954475822187488	0.0	0.0	0.0	0.05235358548979283	0.0	0.0	0.0	-0.0	-0.0	-0.0	-0.0	0.0	-2.7920523363668335e-05	-0.0	-0.0	0.0	-0.0	0.0	0.0	-0.0	0.0	0.0	-0.0	-0.0	0.0	-0.0	0.0	3.566471446714963e-05	-6.3680952196851495e-06	0.0	0.0	-0.0	-0.0	-0.0	0.0	0.0	0.0	-0.0	0.0	-0.0001394197185065799	0.00021301927952636075	0.0	-0.0001391994471101259	-0.0	0.0	-0.0	0.0	0.0	-0.0006643241116371794	-0.0	0.0	-0.0	-0.042766695467076184	0.0	-0.0	-0.0	-0.0	9.72467723234119e-05	-0.0	0.00037142998552621884	-0.0	-0.0	-1.4123605135787827e-06	-0.0	0.0
cg00459695	-0.00012862325654005942	0.000508226266419173	-0.0	-0.0	-0.0	0.028862528408463897	0.0	-0.0	0.0	0.0016692972990155128	-0.0	-0.0	-0.0	-0.0	8.681158565031348e-06	-0.0	0.0	-0.0	-0.0	0.0	-0.0	0.0	-0.0	-0.0	0.0	-0.0	0.0	-0.0	-0.0	8.405125001006664e-05	-5.777259123872572e-06	-0.0	-0.0	0.0	0.0	-0.0	-0.0	0.0	0.0	0.0	-0.0	7.992512297149142e-06	1.4278279160442398e-05	-0.0	-0.0003710193382685125	0.0	-0.0	-0.0	0.0	0.0	0.0001212020379914523	-0.0	0.0	-0.0	0.0	0.0	-0.0	-0.0	-0.0	-0.0	-0.0	0.0	0.0	-0.0	-8.908083417541084e-06	0.0	-0.0
cg00459816	-0.00012538671968625594	0.0003386679462254607	-0.0	-0.0	-0.0	0.027063980708444537	-0.0	-0.0	0.0	0.0017923782960830824	-0.0	-0.0	-0.0	-0.0	1.6421103940320303e-05	-0.0	0.0	0.0	0.0	0.0	-0.0	0.0	-0.0	-0.0	0.0	-0.0	0.0	-0.0	-0.0	3.1078161169318454e-05	5.630843742334462e-07	-0.0	-0.0	0.0	-0.0	-0.0	-0.0	0.0	0.0	0.0	-0.002489410687342425	1.294979899607373e-05	2.3434685090969296e-05	-0.0	-0.00038805943732369896	0.0	-0.0	-0.0	0.0	0.0	0.00014885086821633093	-0.0	0.0	-0.0	0.0	0.0	-0.0	-0.0	-0.0	-0.0	-0.0	0.0	-0.0	-0.0	-7.825567374787708e-06	0.0	-0.0
cg00459898	-5.7006075503150955e-05	0.00260247623579465	-0.0	0.0	-0.0	0.06739147281182845	0.0	-0.0	-0.0	0.0	0.0	-0.0	-0.0	0.0	-2.7149732843898698e-05	-0.0	-0.0	0.0	-0.0	0.0	0.0	-0.0	0.0	-0.0	0.0	-0.0	0.0	0.0	-0.0	-0.00039546921205309797	1.537990656126603e-05	0.0	0.0	-0.0	-0.0	-0.0	0.0	0.0	-0.0	-0.0	0.0	5.36122921642934e-05	0.0005030615455518958	-0.0	-0.00016302622035694285	0.0	0.0	0.0	0.0	0.0	0.00015961638268733905	-0.0	0.0	-0.0	0.0	-0.0	-0.0	-0.0	0.0	0.0	-0.0	0.00013518300146051122	-0.0	-0.0	-1.3104965309697398e-06	0.0	-0.0
cg00459909	-2.490678794318989e-05	-0.0009241767353081898	0.0	-0.0	-0.0	0.0013072548262553646	-0.0	-0.0	0.0	0.00271258763751725	-0.0	-0.0	-0.0	0.0	1.0704526227288501e-05	-0.0	-0.0	-0.0	-0.0	-0.0	0.0	0.0	0.0	0.0	-0.0	0.0	0.0	0.0	-0.0	0.0007186734064952044	5.4964849820210096e-06	-0.0	-0.0	-0.0	-0.0	-0.0	0.0	0.0	0.0	0.0	0.01044682534915899	-5.872351719422871e-05	-0.00027080147932908124	0.0	-5.038492063390814e-05	0.0	-0.0	0.0	0.0	0.0	-0.0014879898013645282	0.0	0.0	-0.0	-0.010438478174835142	0.0	0.0	0.0	0.0	-0.0	0.0	-0.0	0.0	-0.0	8.192678102226202e-07	-0.0	-0.0
cg00459988	-6.844322311037591e-05	0.001470847572274263	0.0	-0.0	-0.0	-0.004958508894893059	0.0	0.0	0.0	0.002030957442778711	0.0	-0.0	-0.0	0.0	3.551540621044654e-05	-0.0	0.0	-0.0	0.0	-0.0	0.0	-0.0	-0.0	0.0	0.0	-0.0	0.0	-0.0	-0.0	-0.00033114870555074724	-2.7301706356579363e-06	-0.0	-0.0	0.0	-0.0	-0.0	-0.0	0.0	0.0	-0.0	-0.0	-2.2795733819258787e-05	2.9064479198481306e-05	-0.0	-0.0002824656313284253	0.0	0.0	-0.0	0.0	0.0	0.00013572974420773248	-0.0	-0.0	-0.0	0.0	-0.0	-0.0	-0.0	0.0	-0.0	-0.0	-0.0	-0.0	-0.0	-5.883390730073753e-06	0.0	-0.0
cg00460049	6.350846730407134e-05	-0.0018440896000498012	0.0	-0.0	0.0	-0.050792754898374065	0.0	0.0	-0.0	-0.0007796410909875556	-0.0	0.0	0.0	-0.0	-2.6910367392290467e-06	0.0	-0.0	-0.0	-0.0	-0.0	0.0	-0.0	-0.0	-0.0	-0.0	-0.0	-0.0	-0.0	0.0	0.00021887700361858576	1.8511024061270977e-05	-0.0	0.0	-0.0	0.0	0.0	0.0	-0.0	-0.0	-0.0	0.002724372843578075	3.43797663779892e-05	-0.00032677536276639165	0.0	0.00019454703371381938	0.0	0.0	-0.0	-0.0	-0.0	-0.00019886402757725966	0.0	-0.0	0.0	-0.00017550306532989753	-0.0	0.0	0.0	0.0	0.0	0.0	0.0	0.0	0.0	1.0494716362753203e-06	-0.0	-0.0
cg00460149	3.0487058544135104e-05	0.0018630292988527112	0.0	0.0	0.0	0.019777380370707646	-0.0	-0.0	-0.0	0.0	0.0	0.0	0.0	-0.0	-1.6373320992538658e-05	0.0	-0.0	0.0	-0.0	-0.0	-0.0	0.0	-0.0	0.0	-0.0	0.0	0.0	0.0	-0.0	-0.0019653890348504286	-6.530701577704917e-06	0.0	0.6923163879626285	0.0	0.0	0.0	0.0	0.0	-0.0	-0.0	0.0	-2.0694485454460212e-05	3.338857071819286e-05	0.0	-3.208871458019156e-05	-0.0	0.0	0.0	-0.0	-0.0	-0.0006896976083980156	-0.0	0.0	0.0	-0.01797815140852538	0.0	0.0	-0.0	0.0	-0.0	-0.0	0.0	0.0	0.0	2.3451195569622777e-06	-0.0	-0.0
cg00460235	-1.264986460473157e-05	0.003732293377888959	0.0	-0.0	0.0	0.07692510009162268	-0.0	-0.0	-0.0	-0.0006929292424934038	-7.817408049506766e-05	-0.0	-0.0	-0.0	-5.445442582121346e-06	0.0	0.0	0.0	0.0	-0.0	-0.0	0.0	0.0	0.0	0.0	-0.0	0.0	0.0	-0.0	-0.0015540339234782195	-9.771419337690107e-07	0.0	-0.0	0.0	-0.0	-0.0	-0.0	0.0	-0.0	-0.0	-0.0010239390376973636	3.2423359169426396e-05	1.0620295446149421e-05	-0.0	6.503437873892073e-06	0.0	-0.0	-0.0	0.0	0.0	0.0012005267906356793	-0.0	-0.0	-0.0	-0.00662841568488894	-0.0	0.0	-0.0	-0.0	-0.0	0.0	-0.0	0.0	0.0	1.8497896807177945e-06	-0.0	0.0
cg00460268	2.431134985566847e-05	0.003817016727818159	-0.0	0.0	0.0	0.0028567601102004714	0.0	0.0	-0.0	-0.0	-0.0	-0.0	-0.0	-0.0	7.15339820863408e-06	0.0	-0.0	0.0	-0.0	-0.0	-0.0	-0.0	-0.0	-0.0	0.0	-0.0	0.0	0.0	-0.0	-0.002036864862478378	-2.2616819298363424e-06	0.0	0.0	0.0	-0.0	0.0	0.0	0.0	-0.0	-0.0	0.0	9.856649160032415e-05	5.870645306548655e-05	0.0	1.0413282617409115e-05	-0.0	-0.0	-0.0	0.0	0.0	0.0010766432420388947	-0.0	0.0	0.0	0.0	-0.0	0.0	-0.0	-0.0	0.0	0.0	5.45665382726133e-05	0.0	-0.0	1.290606772227687e-06	0.0	-0.0
cg00460436	-5.617072965480039e-05	0.007610468092126338	0.0	0.0	-0.0	0.07124964852985831	0.0	0.0	-0.0	0.0013811125508770385	0.0	-0.0	-0.0	-0.0	-1.8981865556609015e-05	-0.0	-0.0	0.0	-0.0	-0.0	0.0	0.0	0.0	0.0	0.0	0.0	0.0	0.0	-0.0	0.00010444085369234255	4.229315472000723e-06	0.0	9.302219713645215	-0.0	0.0	-0.0	0.0	0.0	0.0	0.0	-0.0	-6.5294503952301775e-06	0.0005970099942313462	-0.0	-0.0001807706058107539	0.0	-0.0	-0.0	-0.0	-0.0	-0.0011943007318404356	-0.0	0.0	-0.0	0.0005843909730577825	0.0	-0.0	-0.0	-0.0	-0.0	-0.0	0.0	-0.0	-0.0	4.967778816312031e-06	-0.0	0.0
cg00460457	-9.686655946242606e-06	-0.000838453032725627	0.0	-0.0	-0.0	0.04506092470316364	-0.0	0.0	0.0	0.0	-0.0	-0.0	-0.0	-0.0	1.4833317005035894e-05	0.0	0.0	-0.0	-0.0	0.0	0.0	0.0	-0.0	-0.0	0.0	-0.0	-0.0	-0.0	-0.0	-0.0019221200575951717	1.0699091711085278e-05	-0.0	4.545531570300352	0.0	0.0	0.0	0.0	0.0	0.0	0.0	-0.0	-1.274186526113818e-05	-0.0001093775037890005	0.0	-0.00012107000060189117	0.0	0.0	-0.0	0.0	0.0	0.001448051691778641	-0.0	0.0	-0.0	0.02824207496250296	-0.0	0.0	0.0	0.0	0.0005283488666450529	0.0	0.0007174024815689088	0.0	0.0	-2.7963887000507992e-06	0.0	0.0
cg00460575	-4.4013153206190126e-05	0.0009388816298343696	0.0	-0.0	0.0	0.09971080644233388	0.0	0.0	-0.0	-0.000558772035839703	-0.0	-0.0	-0.0	-0.0	-3.424087009516582e-05	-0.0	-0.0	0.0	0.0	-0.0	-0.0	-0.0	-0.0	-0.0	-0.0	-0.0	-0.0	-0.0	0.0	0.0010482056858418286	2.1051531201264727e-05	-0.0	-0.0	-0.0	-0.0	-0.0	-0.0	-0.0	0.0	0.0	0.0011674708450345286	2.3476341681518142e-05	0.00033486813067940555	0.0	-9.725450092569712e-05	-0.0	0.0	0.0	-0.0	0.0	-0.0003483364095094031	-0.0	0.0	-0.0	-0.003168443877586096	0.0	-0.0	-0.0	0.0	7.058182982430323e-05	-0.0	0.0007643599833956258	-0.0	-0.0	3.2579344652870228e-06	-0.0	0.0
cg00460789	-4.6641847119485876e-05	0.0007595581668462521	-0.0	-0.0	-0.0	-0.05503765873759392	-0.0	-0.0	-0.0	-0.0003380127040952494	0.0	0.0	0.0	0.0	1.830795963301426e-05	0.0	0.0	-0.0	-0.0	-0.0	-0.0	-0.0	-0.0	0.0	0.0	-0.0	-0.0	0.0	-0.0	-0.0005698713579664851	-7.023678964667088e-06	-0.0	0.0	0.0	0.0	-0.0	-0.0	0.0	0.0	-0.0	0.0	-4.970746743024102e-06	-9.303044560908075e-06	0.0	-0.0002480414008822991	0.0	-0.0	-0.0	0.0	0.0	-0.0005225609960579809	-0.0	0.0	-0.0	0.0014956918732361075	0.0	-0.0	-0.0	-0.0	0.0	-0.0	-0.0004276237442184185	-0.0	0.0	-5.850782032830048e-06	0.0	-0.0
cg00460818	-5.168091522551096e-05	0.002303831171561579	-0.0	0.0	-0.0	0.06853187622098393	0.0	0.0	0.0	-0.0	0.0	-0.0	-0.0	0.0	3.8445633996747105e-05	-0.0	-0.0	0.0	0.0	-0.0	-0.0	0.0	0.0	0.0	0.0	0.0	0.0	0.0	-0.0	-5.2824499718079146e-05	-4.851000185344976e-06	0.0	-0.0	0.0	0.0	-0.0	0.0	0.0	0.0	0.0	-0.0	1.5116074880208043e-05	0.0002642780677880969	-0.0	-0.00031805649139272235	0.0	-0.0	-0.0	0.0	0.0	-0.0009946892988958358	-0.0	0.0	-0.0	-0.02272258496055201	-0.0	-0.0	-0.0	-0.0	-0.0002195912696714435	-0.0	-0.0	-0.0	-0.0	-2.37939483943151e-06	0.0	-0.0
cg00460843	8.699639659305799e-05	-5.28526840948872e-05	0.0	0.0	0.0	0.03539035354085961	-0.0	0.0	-0.0	-0.0	0.0	0.0	0.0	0.0	-4.8730294942765404e-05	0.0	0.0	0.0	-0.0	-0.0	-0.0	0.0	0.0	0.0	-0.0	-0.0	-0.0	-0.0	0.0	0.00043152641067269784	9.062682466920052e-06	-0.0	0.0	-0.0	-0.0	-0.0	-0.0	-0.0	-0.0	-0.0	0.0	-2.107372111836857e-06	-8.466697690872814e-05	0.0	0.0003797945038469244	-0.0	0.0	0.0	-0.0	-0.0	-0.000863103776891342	0.0	-0.0	0.0	0.006981017953822073	-0.0	0.0	0.0	0.0	0.0	0.0	-0.0	-0.0	0.0	8.235592856628829e-06	-0.0	0.0
cg00460916	-7.063403475582071e-05	-0.0007581163113756547	0.0	-0.0	-0.0	-0.017138823355121367	-0.0	-0.0	-0.0	0.0007456140244358717	0.0	-0.0	-0.0	-0.0	4.864096971337884e-05	-0.0	0.0	-0.0	-0.0	-0.0	0.0	-0.0	-0.0	0.0	0.0	0.0	0.0	-0.0	-0.0	-7.44777231733248e-06	8.065432256107144e-06	-0.0	0.0	0.0	0.0	0.0	0.0	0.0	0.0	0.0	0.0014805683404216538	3.588466109331308e-05	-0.00010148392155714135	-0.0	-0.00035025067730193234	0.0	-0.0	0.0	0.0	0.0	0.00017749739771196667	-0.0	-0.0	0.0	-0.0001051655274351179	-0.0	-0.0	0.0	0.0	0.0	-0.0	0.0	-0.0	-0.0	-5.526107251024634e-06	-0.0	-0.0
cg00460983	8.172971076476741e-05	-0.0007045130403432109	0.0	-0.0	0.0	0.03855026600763735	0.0	0.0	-0.0	-0.0008601572098368739	-0.0	0.0	0.0	-0.0	-4.149872073020206e-05	0.0	-0.0	-0.0	0.0	-0.0	0.0	-0.0	-0.0	-0.0	-0.0	-0.0	-0.0	-0.0	0.0	0.0006299746040388227	2.052867830250968e-06	-0.0	-0.0	-0.0	-0.0	0.0	0.0	-0.0	-0.0	0.0	0.0	-4.037736431197066e-06	-8.31679193222587e-05	0.0	0.00038402257857561285	0.0	0.0	0.0	-0.0	-0.0	-1.3024827400775685e-05	0.0	-0.0	0.0	-0.0	-0.0	0.0	0.0	0.0	-0.0	-0.0	0.0	0.0	0.0	7.667763638571195e-06	0.0	0.0
cg00461008	-0.0	0.004204708099099163	0.0	-0.0	-0.0	0.01125860179623621	-0.0	-0.0	0.0	0.0	0.0	0.0	0.0	-0.0	5.952615654975186e-05	0.0	-0.0	-0.0	-0.0	0.0	0.0	-0.0	0.0	0.0	0.0	0.0	-0.0	0.0	-0.0	0.00014755679938565855	5.559773958598681e-06	0.0	0.0	0.0	0.0	0.0	0.0	-0.0	0.0	-0.0	0.0	-4.88261284425191e-05	0.00016971745129635204	0.0	-0.00018997775818126202	-0.0	0.0	0.0	0.0	0.0	0.0010672760674223327	0.0	-0.0	0.0	0.000202586159747701	0.0	0.0	0.0	0.0	0.0	0.0	0.0	-0.0	0.0	-2.732496175466316e-07	0.0	-0.0
cg00461022	1.3140897327229764e-05	0.005188459579614317	0.0	-0.0	0.0	0.05393307314359877	-0.0	-0.0	0.0	0.0023971902616720803	-0.0	-0.0	-0.0	-0.0	-9.543790441565381e-06	0.0	-0.0	-0.0	-0.0	-0.0	-0.0	-0.0	-0.0	-0.0	0.0	-0.0	-0.0	-0.0	-0.0	0.0005610655800517456	-1.240946168334206e-05	-0.0	-0.0	-0.0	0.0	0.0	0.0	0.0	0.0	-0.0	0.0	2.10290850501216e-05	5.651492964716266e-05	0.0	8.803630205562266e-05	0.0	-0.0	-0.0	-0.0	-0.0	0.0002639848698860193	-0.0	0.0	0.0	-0.004345312637300573	0.0	-0.0	-0.0	0.0	-0.00025730543840042544	-0.0	-0.00034860598121158625	-0.0	0.0	5.373276508621409e-06	-0.0	0.0
cg00461612	0.00012028245468647282	-0.0020817910566220854	0.0	0.0	0.0	0.00496464875193353	0.0	0.0	-0.0	-0.0008236828034311076	-0.0	0.0	0.0	0.0	-4.143252983246954e-05	0.0	-0.0	0.0	0.0	-0.0	0.0	-0.0	0.0	0.0	-0.0	0.0	-0.0	0.0	0.0	0.000284333332508559	-5.443500572233245e-06	0.0	0.0	-0.0	-0.0	-0.0	0.0	-0.0	-0.0	-0.0	0.004930860955080134	2.287200305345643e-06	-0.0001223608653954425	0.0	0.0004522175553849346	-0.0	0.0	0.0	-0.0	-0.0	0.00012928719642239813	0.0	0.0	0.0	-0.002956811000187956	0.0	0.0	0.0	0.0	-0.0	-0.0	-0.0	-0.0	0.0	5.3093740837660435e-06	-0.0	0.0
cg00461685	-4.152908629043382e-05	-0.001970339557527703	-0.0	-0.0	-0.0	0.007680490723521668	-0.0	-0.0	0.0	0.0	-0.0	-0.0	-0.0	-0.0	5.3367783547085266e-05	-0.0	0.0	-0.0	-0.0	0.0	-0.0	-0.0	-0.0	-0.0	-0.0	-0.0	0.0	-0.0	-0.0	0.0005176896605623358	-6.355684134875401e-06	-0.0	-0.0	0.0	0.0	0.0	-0.0	0.0	0.0	-0.0	0.0	-3.207502747391467e-05	-0.0003705623134601883	-0.0	-0.0003218282603766818	0.0	-0.0	0.0	0.0	0.0	-0.00034779965573029654	0.0	0.0	-0.0	-0.0	-0.0	-0.0	0.0	-0.0	-0.0	0.0	-0.0	-0.0	-0.0	-6.574073192574113e-06	-0.0	-0.0
cg00461753	1.6804569255518917e-05	-0.000630651789144116	-0.0	0.0	-0.0	0.07044933483081058	0.0	0.0	0.0	8.249631345250827e-06	-0.0	0.0	0.0	0.0	-1.41806865934348e-05	-0.0	0.0	0.0	0.0	-0.0	-0.013802086802728535	-0.0	0.0	-0.0	-0.0	0.0	0.0	0.0	0.0	0.0015599003232830764	1.5015262073242842e-05	-0.0025764933231283995	-1.9498904921152802	-0.0	-0.0	-0.0	-0.0	-0.0	0.0	0.0	6.538378013385648e-05	0.00010944034943483458	-9.492244951468216e-05	0.0	0.00012139475969240059	-0.0	-0.0	0.0	-0.0	-0.0	0.0004054377227763462	-0.0	0.0	-0.0	0.0	0.0	-0.0	-0.0	0.0	-0.0	-0.0	-0.0	0.0	-0.0	2.8196842523693584e-06	0.0	-0.0
cg00462107	5.0506159807487285e-05	0.0027836651754202992	0.0	-0.0	0.0	-0.008583316151248355	-0.0	-0.0	-0.0	-0.004297524931349894	0.0	0.0	0.0	-0.0	-3.028165407638483e-05	0.0	0.0	0.0	-0.0	0.0	-0.0	0.0	0.0	0.0	-0.0	0.0	0.0	0.0	0.0	-0.0005400098814888232	5.672751861656103e-06	0.0	-0.0	0.0	-0.0	0.0	0.0	-0.0	-0.0	-0.0	-0.0	-3.3652223611824616e-05	-0.00024799823324751785	0.0	0.0003488431408333214	-0.0	0.0	0.0	-0.0	-0.0	-0.0007995508558582222	0.0	-0.0	0.0	0.0033402706388389086	-0.0	0.0	0.0	-0.0	0.0	0.0	0.0	-0.0	0.0	-2.0114188677923855e-07	-0.0	0.0
cg00462271	-3.960597413830142e-05	-0.0014976285493846842	0.0	0.0	0.0	-0.10778474999309332	-0.0	-0.0	0.0	0.004284012683504772	0.0	-0.0	-0.0	-0.0	3.2904792192737606e-05	-0.0	-0.0	0.0	0.0	0.0	0.0	0.0	-0.0	-0.0	0.0	-0.0	-0.0	0.0	-0.0	0.00028402282641427006	-5.893090617964783e-06	-0.0	-0.0	0.0	0.0	0.0	0.0	0.0	-0.0	-0.0	-0.0015145973094515379	3.6557087038561975e-05	-0.00012818877745286923	-0.0	-0.00016609133051752713	0.0	0.0	0.0	0.0	0.0	0.0008463272278459638	-0.0	0.0	0.0	0.013299607244020465	0.0	0.0	-0.0	-0.0	0.0	-0.0	0.0	-0.0	-0.0	1.3686139790626888e-06	0.0	-0.0
cg00462311	3.178342799794757e-06	0.003571750576404514	0.0	0.0	0.0	-0.06023880104995594	0.0	0.0	-0.0	-0.0	-0.0	-0.0	-0.0	-0.0	2.286194985989993e-05	-0.0	-0.0	0.0	-0.0	0.0	0.0	0.0	-0.0	-0.0	0.0	-0.0	0.0	0.0	0.0	0.0011660196102149917	1.395812499989358e-05	0.0	-4.0259521888261744	0.0	0.0	0.0	0.0	-0.0	0.0	0.0	-0.0	-0.00010446757622627088	-8.637880260757145e-05	-0.0	1.9967372163531462e-05	0.0	0.0	0.0	0.0	0.0	0.0007361101016964405	-0.0	0.0	0.0	0.0	-0.0	-0.0	-0.0	0.0	-0.0	-0.0	0.00032736471481658534	0.0	0.0	9.578089754684597e-08	0.0	-0.0
cg00462488	-5.9881267251624095e-05	0.002106807901195942	0.0	0.0	-0.0	-0.017235469672964333	0.0	0.0	-0.0	0.0010243886671768778	0.0	-0.0	-0.0	-0.0	3.729041688632674e-05	-0.0	0.0	0.0	0.0	0.0	-0.0	0.0	-0.0	0.0	0.0	-0.0	0.0	0.0	-0.0	0.0008378971105749246	6.1691931305173936e-06	-0.0	0.0	0.0	0.0	0.0	-0.0	0.0	0.0	-0.0	-0.0	8.144196180189791e-06	0.00012509755571534542	0.0	-0.00041752159481447037	-0.0	-0.0	0.0	0.0	0.0	-0.0006170215043273229	-0.0	0.0	-0.0	0.009846031602854539	-0.0	-0.0	0.0	-0.0	0.0	0.0	0.0	-0.0	-0.0	-9.30854482763309e-07	0.0	0.0
cg00462559	1.594279284867572e-05	8.94556035298632e-06	0.0	-0.0	-0.0	-0.028754460394137423	0.0	0.0	0.0	-0.000977738620213722	0.0	0.0	0.0	-0.0	-9.672996088196195e-06	0.0	-0.0	0.0	-0.0	0.0	-0.0	-0.0	-0.0	-0.0	0.0	0.0	-0.0	0.0	0.0	-0.0011728515517340878	3.203737638151523e-06	-0.0	-0.0	-0.0	-0.0	-0.0	0.0	-0.0	-0.0	0.0	0.0	-8.634068017766131e-05	5.2791991748974214e-05	0.0	1.78960521915689e-05	-0.0	0.0	0.0	-0.0	-0.0	-0.0021342740585567114	0.0	-0.0	-0.0	-0.046581095684693215	-0.0	0.0	0.0	-0.0	0.0	0.0	0.0	-0.0	0.0	-6.067389763573427e-07	-0.0	0.0
cg00462644	-4.7460641496713466e-05	-0.0018732182562325125	-0.0	-0.0	-0.0	-0.09214052273931683	0.0	0.0	-0.0	0.0	0.0	-0.0	-0.0	-0.0	-2.533408235161444e-06	-0.0	-0.0	0.0	-0.0	-0.0	0.0	0.0	-0.0	0.0	-0.0	-0.0	0.0	0.0	0.0	-9.150667760030575e-05	1.1755867481306755e-05	-0.0	0.0	-0.0	-0.0	-0.0	0.0	0.0	0.0	0.0	0.0	-5.272568725391505e-05	-4.2799497192024186e-05	0.0	-0.00018288298082578993	-0.0	0.0	0.0	0.0	0.0	0.00022286720570317928	-0.0	0.0	-0.0	0.0	0.0	-0.0	0.0	-0.0	-0.0	-0.0	0.0	0.0	-0.0	-5.65082284138241e-07	-0.0	-0.0
cg00462763	0.0	0.006620857064693743	0.0	-0.0	-0.0	0.05935806187283858	-0.0	-0.0	0.0	-0.002171132815771041	0.0	-0.0	-0.0	-0.0	-3.468825162871896e-05	-0.0	-0.0	0.0	0.0	0.0	0.0	0.0	0.0	0.0	-0.0	0.0	0.0	0.0	0.0	0.0013002718702306028	1.1855219346995099e-05	0.0	0.0	-0.0	-0.0	-0.0	0.0	-0.0	-0.0	0.0	0.005316561867658658	-1.931195805345385e-05	0.00047124838767048335	-0.0	2.240103536591734e-05	0.0	0.0	-0.0	-0.0	-0.0	-0.0006960527340929565	-0.0	0.0	0.0	0.0	0.0	-0.0	0.0	-0.0	0.0	-0.0	0.0	0.0	0.0	3.735146780978337e-06	0.0	-0.0
cg00462849	2.2808004807019707e-05	-0.008205422728925132	-0.0	-0.0	-0.0	-0.02322116095315568	0.0	0.0	-0.0	-0.004004792733013639	0.0	0.0	0.0	0.0	-4.683993343736676e-06	-0.0	-0.0	0.0	-0.0	0.0	0.0	-0.0	0.0	0.0	-0.0	-0.0	-0.0	-0.0	0.0	0.0009624878059369117	9.346977657138466e-06	-0.028330241754788387	0.0	0.0	0.0	0.0	-0.0	0.0	0.0	0.0	0.0037765465754836143	-3.48669183841116e-05	-0.00012084295842206978	0.0	6.444643550357233e-05	-0.0	0.0	0.0	-0.0	-0.0	-0.0007008424636416427	0.0	-0.0	0.0	0.014583334630027898	-0.0	-0.0	0.0	0.0	0.0006690068838716973	0.0	0.00024189952345990867	-0.0	-0.0	-3.9763168228938575e-06	0.0	0.0
cg00462971	5.832116520414374e-05	-0.0010851556990592907	-0.0	0.0	0.048169452470570306	-0.004447910048167724	0.0	0.0	0.0	-0.0018590613172968	-0.0	-0.0	-0.0	-0.0	-8.140689627375191e-06	0.0	-0.0	-0.0	-0.0	-0.0	-0.0	0.0	0.0	0.0	-0.0	0.0	0.0	0.0	0.0	0.001810632172382547	-5.672138334589547e-06	0.0	-3.0870263338143893	0.0	-0.0	0.0	0.0	-0.0	-0.0	0.0	0.0015297964610594013	-6.628568470189634e-05	-0.0003078134892775573	0.0	0.0002826105936193087	-0.0	0.0	0.0	-0.0	-0.0	0.0003582884357734529	0.0	0.0	0.0	-0.013160724322484291	0.0	0.0	-0.0	-0.0	0.0	0.0	0.0	-0.0	0.0	1.9434348217372358e-06	-0.0	-0.0
cg00462994	4.079137950559952e-05	-0.003136369351106942	-0.0	-0.0	-0.0	-0.00790708520503934	-0.0	0.0	-0.0	-0.0	0.0	0.0	0.0	0.0	-4.04789049175586e-05	0.0	-0.0	0.0	-0.0	0.0	-0.0	0.0	-0.0	-0.0	-0.0	-0.0	0.0	-0.0	0.0	1.376042001061471e-05	1.3909296262516478e-06	-0.0	-0.0	-0.0	0.0	0.0	-0.0	0.0	0.0	0.0	0.002900084862819654	4.2249717288103955e-05	-0.00036073435938841777	0.0	7.587426499936489e-05	-0.0	-0.0	-0.0	-0.0	-0.0	0.0007384257475888626	0.0	0.0	0.0	0.021831408462892898	-0.0	0.0	0.0	0.0	0.0009171511690671543	0.0	-0.0	0.0	-0.0	-1.2761212286106215e-06	0.0	0.0
cg00463004	-3.371431530521083e-05	-0.0026506662537488465	-0.0	-0.0	-0.0	-0.04614527349514552	0.0	0.0	-0.0	-0.0031889970836573704	-0.0001594580462084015	-0.0	-0.0	0.0	-1.824768757522717e-05	-0.0	-0.0	-0.0	0.0	-0.0	-0.0	-0.0	0.0	0.0	-0.0	0.0	0.0	0.0	-0.0	-0.0009861577861817697	3.3683167621919843e-06	-0.0	0.0	-0.0	-0.0	-0.0	-0.0	0.0	-0.0	0.0	0.0	7.827195943690936e-07	4.29725342904044e-05	-0.0	-0.0001836731501999662	-0.0	0.0	0.0	-0.0	-0.0	-0.00045681389561445454	-0.0	-0.0	-0.0	-0.015065849032590695	0.0	-0.0	-0.0	0.0	-0.00017674021344845834	-0.0	0.0	0.0	-0.0	-3.0740973387163957e-06	-0.0	-0.0
cg00463171	0.0	0.00600288236253225	-0.0	-0.0	0.0	0.07689182790254258	-0.0	-0.0	-0.0	-0.0	-0.0	0.0	0.0	-0.0	-2.047648542580114e-05	0.0	-0.0	-0.0	-0.0	0.0	0.0	0.0	-0.0	-0.0	-0.0	0.0	0.0	0.0	0.0	0.00016118066236049303	6.685013329579867e-06	0.0	6.402485728813229	-0.0	-0.0	-0.0	0.0	-0.0	-0.0	-0.0	0.0	4.9040474422629814e-05	0.00018723358832813388	0.0	2.5932993622849104e-05	-0.0	0.0	-0.0	-0.0	-0.0	0.0008394241884282242	0.0	-0.0	0.0	0.00279354840441711	0.0	0.0	0.0	-0.0	0.0011713999520372477	0.0	-0.0	-0.0	0.0	5.2094888090062005e-06	-0.0	0.0
cg00463202	-5.4018455546203e-05	-0.00014866202428459263	-0.0	0.0	0.0	0.0026709257073090995	-0.0	-0.0	0.0	0.0006157997671616707	0.0	-0.0	-0.0	-0.0	5.8640133228711e-05	0.0	-0.0	-0.0	0.0	-0.0	-0.0	-0.0	-0.0	0.0	0.0	0.0	0.0	0.0	-0.0	-0.0007592528612231477	-4.200046590694701e-06	0.0	0.0	0.0	0.0	0.0	0.0	0.0	0.0	0.0	-0.0	1.9661916373918462e-05	-0.00012119796782965553	-0.0	-0.0002609153372870041	0.0	-0.0	0.0	0.0	0.0	0.0012412640802335144	-0.0	0.0	-0.0	-0.0008828014772241629	0.0	-0.0	-0.0	-0.0	-0.0	-0.0	0.0	0.0	-0.0	-2.706277172026176e-06	-0.0	-0.0
cg00463367	8.180260887157076e-05	0.0006448700825459792	0.0	-0.0	-0.0	0.027376776587522852	-0.0	-0.0	-0.0	-0.0008535391324847116	0.0	0.0	0.0	0.0	-5.760667495174778e-05	0.0	-0.0	0.0	-0.0	-0.0	0.0	-0.0	0.0	0.0	-0.0	0.0	-0.0	-0.0	0.0	0.0004116890713655614	-1.6323909528091975e-06	0.0	0.0	-0.0	0.0	0.0	0.0	-0.0	-0.0	-0.0	0.0	1.8867491368157782e-05	-7.215799385464127e-05	0.0	0.0004914460813861594	-0.0	0.0	0.0	-0.0	-0.0	0.0002948307465622868	0.0	-0.0	0.0	0.0	-0.0	0.0	0.0	0.0	0.0	0.0	-0.0	-0.0	0.0	2.962110115523485e-06	-0.0	0.0
cg00463399	-0.0	0.001235741898614321	0.0	-0.0	0.0	-0.03996600018864355	-0.0	-0.0	0.0	-0.0010698973672483114	0.0	-0.0	-0.0	-0.0	-2.2523287951107353e-05	0.0	0.0	-0.0	-0.0	-0.0	0.0	0.0	-0.0	0.0	-0.0	0.0	0.0	-0.0	0.0	0.0007601370172097856	1.3220395895636194e-07	-0.0	-0.9880976925147795	0.0	0.0	0.0	0.0	0.0	0.0	-0.0	0.0	7.677943091674283e-05	-0.0004759534539542212	0.0	0.00011466268490118653	-0.0	0.0	-0.0	0.0	0.0	0.0001459896072488161	0.0	-0.0	0.0	0.028573789142526045	0.0	0.0	0.0	0.0	0.0	-0.0	0.0	0.0	-0.0	-3.510702042258115e-06	-0.0	0.0
cg00463491	-4.853957052792687e-05	-0.0003695051956516031	-0.0	-0.0	0.0	-0.02259877888507373	0.0	0.0	0.0	0.0002595688763087227	0.0	-0.0	-0.0	0.0	6.404775188188412e-05	-0.0	0.0	0.0	0.0	0.0	0.0	-0.0	-0.0	0.0	0.0	-0.0	0.0	-0.0	-0.0	-0.00033476397489940406	1.7247215217598252e-06	0.0	-0.0	0.0	0.0	-0.0	0.0	0.0	0.0	0.0	0.0	-3.6508981828057404e-05	8.032389662000303e-05	-0.0	-0.0004720654083811196	0.0	-0.0	-0.0	0.0	0.0	0.00020732510074532223	-0.0	0.0	-0.0	-0.00021481552086685405	-0.0	-0.0	-0.0	-0.0	0.0	0.0	0.0	-0.0	-0.0	-2.2887761609279694e-06	0.0	0.0
cg00463562	-5.1036853407369075e-05	0.0036401356197783823	0.0	-0.0	0.0	0.010066442991068467	0.0	0.0	-0.0	0.001173100412406311	-0.0	-0.0	-0.0	-0.0	2.6471828344234863e-05	-0.0	-0.0	-0.0	-0.0	0.0	-0.0	0.0	0.0	0.0	0.0	-0.0	0.0	-0.0	-0.0	-0.0010839584238949566	1.561959930867099e-05	0.0	0.0	-0.0	-0.0	-0.0	0.0	0.0	0.0	0.0	-0.0	3.5249387458350744e-05	0.0002846638034699843	-0.0	-0.0003706502422835693	0.0	0.0	0.0	0.0	0.0	-0.0008805558107660511	-0.0	0.0	-0.0	-0.009040822085598154	-0.0	-0.0	-0.0	0.0	0.0	0.0	0.0	0.0	-0.0	5.215389988413471e-06	-0.0	0.0
cg00463732	6.671916431739806e-05	0.00043617868220092635	0.0	0.0	-0.0	0.012980420275188927	-0.0	-0.0	-0.0	-0.000903690562410985	-0.0	0.0	0.0	0.0	-6.474761076916945e-05	0.0	-0.0	0.0	0.0	-0.0	0.0	-0.0	0.0	0.0	-0.0	0.0	-0.0	0.0	0.0	-0.0001724098369530089	3.2617215026651643e-06	-0.0	0.0	-0.0	-0.0	-0.0	0.0	-0.0	-0.0	-0.0	0.0	1.093878562590634e-06	-6.047755096050373e-05	0.0	0.000507269652866763	-0.0	0.0	0.0	-0.0	-0.0	-1.6236132015861444e-05	0.0	0.0	0.0	-0.0	-0.0	0.0	0.0	0.0	-0.0	0.0	-0.0	-0.0	0.0	4.3246618031489257e-07	-0.0	0.0
cg00463746	-0.0	-0.0035525661026395484	0.0	-0.0	-0.0	0.0892238719961339	-0.0	-0.0	0.0	0.0005584163007423584	-0.0	-0.0	-0.0	-0.0	-1.3728713691158648e-05	-0.0	0.0	0.0	0.0	0.0	0.0	0.0	0.0	0.0	-0.0	-0.0	0.0	0.0	0.0	0.00015647459254007517	-7.799160070076927e-06	-0.0	-0.0	-0.0	-0.0	-0.0	-0.0	0.0	0.0	0.0	0.012932617282184197	7.345486740258225e-05	-0.00018174522694176654	0.0	-0.00015494060896234496	-0.0	0.0	0.0	0.0	0.0	-0.0002281059493977163	0.0	0.0	-0.0	0.01918269311386347	0.0	-0.0	0.0	0.0	0.0	-0.0	3.337125589313615e-05	0.0	-0.0	2.569878412694343e-06	-0.0	0.0
cg00463759	-0.0	-0.003872556408384445	0.0	-0.0	-0.0	-0.0068597771079835	0.0	-0.0	0.0	-0.0010754734891462346	-0.0	-0.0	-0.0	-0.0	4.6668594325505755e-05	-0.0	0.0	-0.0	0.0	0.0	-0.0	-0.0	0.0	0.0	0.0	0.0	-0.0	-0.0	-0.0	-0.0005369426846195781	5.154435767721163e-06	-0.0	-0.0	-0.0	-0.0	-0.0	0.0	0.0	0.0	0.0	0.0011634351671513756	4.17056191314186e-06	0.00018797008601486472	-0.0	-0.000197358996474057	-0.0	-0.0	0.0	-0.0	-0.0	0.0004272489249073274	-0.0	-0.0	-0.0	-0.036922913123813225	0.0	-0.0	0.0	-0.0	-0.0	-0.0	0.0	-0.0	-0.0	-1.2473331319718796e-06	0.0	0.0
cg00463767	6.0247058025662537e-05	0.0008252387460161103	0.0	0.0	-0.0	0.03626121357376939	-0.0	-0.0	-0.0	-0.0015377449272345762	-0.0	0.0	0.0	0.0	-6.345927648296805e-05	0.0	-0.0	-0.0	-0.0	-0.0	0.0	-0.0	0.0	-0.0	-0.0	0.0	-0.0	-0.0	0.0	0.0003078183709220082	1.6819562317869257e-06	0.0	0.0	-0.0	0.0	0.0	0.0	-0.0	-0.0	-0.0	0.0	1.0195142352383458e-06	-3.354243505478583e-05	0.0	0.0005038806264876243	-0.0	0.0	-0.0	-0.0	-0.0	0.00017233310723747917	0.0	-0.0	0.0	-0.0	-0.0	0.0	0.0	0.0	-0.0	0.0	-0.0	0.0	0.0	-5.471689520253565e-07	-0.0	0.0
cg00463844	4.8514268930644765e-05	0.0008416827058842655	0.0	0.0	0.0	0.02391779816966714	-0.0	-0.0	-0.0	-0.0010615971820022347	-0.0	0.0	0.0	0.0	-6.906740927607582e-05	0.0	-0.0	-0.0	-0.0	-0.0	0.0	-0.0	0.0	0.0	-0.0	0.0	-0.0	-0.0	0.0	0.0003200528611919918	3.2659485282820893e-06	0.0	0.0	-0.0	-0.0	-0.0	0.0	-0.0	-0.0	-0.0	0.0	4.807992643757021e-06	-1.4730485333892e-05	0.0	0.0004921792374728394	-0.0	0.0	0.0	-0.0	-0.0	5.637437245507921e-05	0.0	-0.0	0.0	-0.0	-0.0	0.0	0.0	0.0	-0.0	0.0	-0.0	0.0	0.0	-9.292166812303474e-07	-0.0	0.0
cg00463859	-4.290267397101359e-05	-4.4747035583129396e-05	-0.0	-0.0	0.0	-0.014664331294040751	-0.0	-0.0	0.0	0.001305563330662529	0.0	-0.0	-0.0	-0.0	6.0167603349571566e-05	-0.0	0.0	0.0	-0.0	-0.0	0.0	0.0	-0.0	-0.0	0.0	-0.0	0.0	0.0	-0.0	-0.000365881851450275	3.2683415539364127e-06	-0.0	0.0	0.0	0.0	0.0	0.0	0.0	0.0	-0.0	-0.0	-2.2574343867977862e-06	-8.032008462740527e-05	-0.0	-0.0004564504881583462	0.0	-0.0	-0.0	0.0	0.0	0.0002301984684713114	-0.0	0.0	-0.0	0.0049075778035747916	0.0	-0.0	-0.0	0.0	-0.0	-0.0	0.0	0.0	-0.0	2.272951643083822e-06	0.0	-0.0
cg00463893	-3.0468978708454277e-05	-0.0002835829756382532	0.0	0.0	0.0	-0.015817236583166347	0.0	0.0	0.0	0.0012125615671130243	0.0	-0.0	-0.0	-0.0	6.551526270919428e-05	-0.0	-0.0	-0.0	-0.0	-0.0	0.0	0.0	-0.0	-0.0	0.0	0.0	0.0	-0.0	-0.0	-0.00031321550802197745	4.194937022697341e-06	-0.0	0.0	0.0	0.0	0.0	0.0	0.0	0.0	0.0	-0.0009006785499956856	6.982774435076208e-06	-4.990788613424013e-05	-0.0	-0.00043249497543113263	0.0	-0.0	0.0	0.0	0.0	-0.0005519806459028236	-0.0	-0.0	-0.0	0.0	-0.0	-0.0	-0.0	0.0	-0.0	-0.0	0.0	-0.0	-0.0	2.27101097018912e-06	0.0	-0.0
cg00463949	-0.0	-0.0016681186472424032	-0.0	0.0	-0.0	-0.06761788939213977	0.0	-0.0	0.0	0.0013051304639442604	-0.0	-0.0	-0.0	-0.0	6.32465814118019e-05	-0.0	0.0	-0.0	-0.0	0.0	-0.0	-0.0	-0.0	-0.0	0.0	0.0	0.0	-0.0	-0.0	-0.0007921313064949755	-1.2459545798711628e-05	-0.0	-0.0	0.0	-0.0	-0.0	-0.0	-0.0	-0.0	0.0	0.00691126685695356	5.226090379460054e-05	-5.425578607200394e-05	0.0	-0.0003516057027640708	-0.0	-0.0	0.0	0.0	0.0	0.001278447645844465	0.0	-0.0	-0.0	-0.0005874838205853336	0.0	0.0	0.0	-0.0	0.0	-0.0	-0.0	0.0	-0.0	3.2445319618494676e-06	-0.0	-0.0
cg00463982	3.736419634608415e-05	0.0008049125172660954	0.0	0.0	-0.0	0.02664321888985638	-0.0	-0.0	0.0	-0.0012299411204383308	-0.0	0.0	0.0	0.0	-5.4335560115655904e-05	0.0	-0.0	0.0	-0.0	-0.0	0.0	-0.0	0.0	-0.0	-0.0	-0.0	0.0	0.0	0.0	0.0004800198948891952	-1.011181828169355e-06	0.0	-0.0	-0.0	-0.0	-0.0	-0.0	-0.0	-0.0	0.0	0.0	3.417154891894924e-05	4.185198297338267e-05	0.0	0.0004432449903413395	-0.0	-0.0	-0.0	-0.0	-0.0	-0.00011305599915053367	0.0	0.0	0.0	-0.0	0.0	0.0	0.0	0.0	-0.0	0.0	0.0	0.0	0.0	-3.35873928002973e-06	-0.0	0.0
cg00464052	-0.0	-0.002080582930081276	0.0	-0.0	-0.0	-0.01944984459004199	-0.0	-0.0	0.0	-0.00016273552827687898	-0.0	0.0	0.0	0.0	3.826093174117135e-05	-0.0	0.0	-0.0	0.0	0.0	0.0	0.0	0.0	0.0	-0.0	0.0	0.0	-0.0	-0.0	-0.00038791477139665716	1.911046670640307e-06	0.0	-0.7365377830381423	0.0	0.0	0.0	-0.0	-0.0	-0.0	-0.0	0.0013387121361222616	-4.380400332951448e-05	-0.00034237729275244825	-0.0	8.83474188669077e-06	0.0	-0.0	0.0	-0.0	-0.0	0.001931730678468134	0.0	0.0	0.0	-0.027599254319466793	0.0	-0.0	0.0	0.0	-0.0	0.0	-1.5311206798774034e-05	0.0	-0.0	-1.6944169939853506e-06	0.0	-0.0
cg00464056	3.100095162609776e-07	0.0031272044690764515	0.0	0.0	-0.02318502616164491	0.14403667653220406	-0.0	-0.0	0.0	0.0011198179274030918	0.0	-0.0	-0.0	-0.0	6.150485796894551e-06	-0.0	0.0	0.0	-0.0	0.0	0.0	-0.0	-0.0	-0.00017865830123759525	0.0	0.0	0.0	-0.0	-0.0	-0.0006755124055425109	-1.7374870010806216e-05	-0.0	0.0	-0.0	-0.0	0.0	-0.0	0.0	0.0	-0.0	0.0	-4.480387867519305e-06	0.00041154643971245714	-0.0	-0.00011330898419651562	0.0	0.0	0.0	0.0	0.0	0.00041389223141878465	-0.0	-0.0	-0.0	0.014219896372325338	0.0	0.0	0.0	0.0	-0.0001497662297322521	-0.0	0.0	0.0	-0.0	2.9066336581644237e-06	0.0	-0.0
cg00464260	1.8472516587379944e-05	0.000470093604077847	-0.0	-0.0	-0.0	-0.014290390499753267	-0.0	0.0	-0.0	-0.0016139373903471758	0.0	0.0	0.0	0.0	-6.405588141240427e-05	0.0	0.0	-0.0	0.0	0.0	0.0	0.0	0.0	-0.0	-0.0	-0.0	0.0	0.0	0.0	0.000550755200080554	-1.0704326887432656e-06	-0.0	0.0	-0.0	-0.0	0.0	0.0	-0.0	-0.0	-0.0	0.0	1.8251023994518614e-05	-9.772522605006715e-05	0.0	0.000423497377283715	-0.0	-0.0	-0.0	-0.0	-0.0	0.0002892656833624469	0.0	0.0	0.0	-0.0	0.0	0.0	0.0	-0.0	-0.0	0.0	-0.0	-0.0	0.0	-4.664511226240152e-06	-0.0	0.0
cg00464265	-1.2749476780887163e-06	-0.0008007256029718789	0.0	-0.0	-0.012499193766008089	0.0025262446824163044	-0.0	-0.0	0.0	0.0	0.0	0.0	0.0	0.0	-3.629343760474862e-05	0.0	-0.0	-0.0	-0.0	-0.0	-0.0	-0.0	0.0	0.0	-0.0	0.0	-0.0	-0.0	-0.0	0.00024112356386872145	-1.81428359636225e-05	0.0	4.309345937206212	-0.0	-0.0	-0.0	-0.0	-0.0	-0.0	-0.0	0.0	2.2587147335080208e-06	0.00023781754975050627	0.0	0.0002756416824027884	-0.0	-0.0	0.0	-0.0	-0.0	-0.0006407097100029016	0.0	-0.0	-0.0	-0.01603130633053174	-0.0	0.0	0.0	-0.0	-0.0	0.0	-0.0	-0.0	0.0	-1.0683305009096106e-06	-0.0	-0.0
cg00464275	6.545462921232147e-06	0.0008277597247126099	0.0	0.0	0.0	0.0012274338788393487	-0.0	-0.0	-0.0	-0.0010027321192756444	-0.0	0.0	0.0	0.0	-6.772672341839135e-05	0.0	-0.0	-0.0	0.0	-0.0	-0.0	-0.0	0.0	-0.0	-0.0	0.0	-0.0	-0.0	0.0	1.7373482733362047e-05	4.4165253808109495e-06	-0.0	-0.0	-0.0	-0.0	0.0	-0.0	-0.0	-0.0	-0.0	-0.0	-9.590800230740775e-06	-6.3143540321331385e-06	0.0	0.00047811997094171266	-0.0	0.0	0.0	-0.0	-0.0	0.00012380063213087773	0.0	0.0	0.0	0.0	-0.0	0.0	0.0	0.0	0.0	0.0	-0.0	-0.0	0.0	-4.575492543944105e-06	-0.0	0.0
cg00464381	7.575533441379916e-06	0.001650416462138198	0.0	-0.0	-0.0	0.015447341202492103	0.0	0.0	-0.0	0.0013643132277940371	0.0	-0.0	-0.0	-0.0	5.8430733030771656e-05	-0.0	-0.0	0.0	0.0	0.0	-0.0	0.0	-0.0	-0.0	0.0	0.0	-0.0	0.0	-0.0	0.00022974485664807728	7.58285596274102e-06	-0.0	0.0	0.0	0.0	0.0	0.0	0.0	0.0	-0.0	0.0	-7.712650560989649e-05	7.939318379066379e-05	-0.0	-0.00039899750568198733	0.0	0.0	0.0	0.0	0.0	-0.0004958394824531203	-0.0	0.0	-0.0	-0.0025594958351657393	0.0	-0.0	-0.0	-0.0	0.0	-0.0	0.0	-0.0	-0.0	7.363399470869928e-06	0.0	-0.0
cg00464441	2.4866476759986923e-05	-0.003435941972241896	-0.0	0.0	0.0	0.05780269419121791	0.0	0.0	0.0	0.0004767220635226011	-0.0	-0.0	-0.0	-0.0	6.004688658275127e-05	-0.0	0.0	-0.0	-0.0	0.0	-0.0	0.0	-0.0	-0.0	0.0	0.0	-0.0	-0.0	-0.0	0.00011935344439915113	-1.1633872862069607e-05	-0.0	-0.0	0.0	-0.0	-0.0	0.0	0.0	0.0	0.0	0.0017438902537238571	8.723074123650342e-06	-0.0002635697057562908	0.0	-0.0003551170112278427	-0.0	-0.0	0.0	0.0	0.0	-0.0010486158060706743	-0.0	0.0	-0.0	-0.00015745132502791655	-0.0	-0.0	0.0	0.0	0.0	0.0	0.0	0.0	-0.0	2.3408804438208704e-06	0.0	-0.0
cg00464520	3.2147365745083954e-05	-0.001557950493004723	0.0	0.0	0.0	0.07115687478720267	0.0	0.0	0.0	0.0014623919642802984	-0.0	-0.0	-0.0	-0.0	4.009291445320857e-05	-0.0	0.0	0.0	0.0	0.0	0.0	0.0	-0.0	0.0	0.0	-0.0	0.0	-0.0	-0.0	9.696910644862665e-05	-1.0837389742399386e-05	0.0	-0.0	0.0	-0.0	-0.0	-0.0	0.0	0.0	0.0	-0.0	3.181829382862862e-05	-6.967796959329684e-06	-0.0	-0.0002930755023398606	0.0	-0.0	-0.0	0.0	0.0	0.0003326337694090465	-0.0	-0.0	-0.0	0.0	0.0	-0.0	-0.0	0.0	-0.0	-0.0	0.0	0.0	-0.0	2.9459878053233116e-06	0.0	0.0
cg00464667	3.971232684061251e-05	-0.0013983348383651926	-0.0	-0.0	0.0	-0.014920330606676484	0.0	0.0	0.0	0.0009402583146342882	-0.0	-0.0	-0.0	-0.0	6.859901651644842e-05	-0.0	0.0	-0.0	0.0	0.0	0.0	0.0	-0.0	-0.0	0.0	-0.0	0.0	0.0	-0.0	0.00017825797189716144	2.545039376259131e-06	0.0	-0.0	0.0	0.0	0.0	-0.0	0.0	0.0	0.0	-0.0	1.632839956093209e-07	-8.141750120744809e-05	-0.0	-0.00042335816021831304	0.0	-0.0	0.0	0.0	0.0	0.0002876330775781546	-0.0	0.0	-0.0	-0.0	0.0	-0.0	-0.0	-0.0	-0.0	-0.0	0.0	-0.0	-0.0	4.68369624555552e-06	0.0	-0.0
cg00464759	5.058085550232106e-05	0.00017410384991032508	-0.0	-0.0	-0.0	0.015121660661086162	0.0	-0.0	0.0	0.0009032064467850911	0.0	-0.0	-0.0	-0.0	6.178452767253039e-05	-0.0	0.0	0.0	0.0	0.0	-0.0	-0.0	-0.0	-0.0	0.0	-0.0	0.0	0.0	-0.0	0.00035671384608063945	-1.1664896153986134e-06	-0.0	-0.0	0.0	-0.0	-0.0	-0.0	0.0	0.0	0.0	-0.0	1.2451246625069815e-05	1.0715283399005067e-05	-0.0	-0.000417362736725238	0.0	-0.0	-0.0	0.0	0.0	6.251831264815704e-05	-0.0	0.0	-0.0	-0.0	0.0	-0.0	-0.0	-0.0	0.0	-0.0	0.0	-0.0	-0.0	6.1564171064746544e-06	0.0	-0.0
cg00464773	-0.0	0.0014287983184408323	-0.0	-0.0	-0.0	-0.1112447953452384	0.0	0.0	-0.0	0.001559225760917802	0.0	0.0	0.0	-0.0	3.8785285274631495e-05	-0.0	0.0	-0.0	-0.0	0.0	-0.0	-0.0	-0.0	-0.0	0.0	0.0	-0.0	0.0	-0.0	1.7871323996308453e-05	-3.992745596441133e-06	0.0	0.0	0.0	0.0	0.0	0.0	-0.0	-0.0	-0.0	-0.0028649909792871123	-4.5501548843885104e-05	-6.493785684155163e-05	0.0	-2.9322649387122236e-05	-0.0	-0.0	-0.0	0.0	0.0	-0.0003276246848631382	0.0	-0.0	0.0	-0.012981837456186446	-0.0	-0.0	0.0	0.0	0.0	0.0	0.0	-0.0	-0.0	-1.636196550710049e-06	0.0	0.0
cg00464776	5.68660753032188e-06	0.003390839348381881	0.0	0.0	-0.0	0.0569158050256422	-0.0	-0.0	0.0	0.000285536782926364	0.0	0.0	0.0	0.0	8.688312192305904e-06	0.0	-0.0	0.0	0.0	-0.0	-0.0	-0.0	0.0	0.0	-0.0	0.0	-0.0	0.0	-0.0	0.00032312485705181964	-4.10315466949268e-06	-0.0	0.0	0.0	0.0	0.0	-0.0	0.0	0.0	-0.0	0.00852926974754785	7.947987534840244e-06	0.0004283301819105024	0.0	-5.69429123049035e-05	-0.0	-0.0	-0.0	0.0	0.0	0.000340220083109159	0.0	0.0	-0.0	0.0	0.0	-0.0	0.0	-0.0	-0.0	0.0	-0.0	-0.0	-0.0	4.665230593613407e-06	0.0	0.0
cg00464796	7.663515117502974e-05	-0.005266739489834675	-0.0	-0.0	-0.0	0.050141990508090414	0.0	0.0	0.0	0.0	-0.0	-0.0	-0.0	-0.0	3.0353183541126744e-05	0.0	-0.0	-0.0	0.0	-0.0	0.0	-0.0	-0.0	0.0	-0.0	0.0	-0.0	0.0	-0.0	0.0	-9.253378852346168e-06	-0.0	-5.333767379650437	-0.0	-0.0	-0.0	-0.0	0.0	0.0	0.0	0.0	-5.01258249715374e-05	-0.0003828321900935715	-0.0	-0.00011142510755951716	0.0	-0.0	-0.0	0.0	0.0	0.0005672834469770362	-0.0	0.0	-0.0	-0.03417383937763651	0.0	0.0	-0.0	-0.0	-0.0005008460238241331	-0.0	-0.0	0.0	0.0	6.483926760903088e-07	-0.0	-0.0
cg00464814	0.0	0.004165617344803556	-0.0	-0.0	-0.0	0.03095396213429128	0.0	0.0	-0.0	-0.0027146411775498293	0.0	0.0	0.0	-0.0	1.7206828548773618e-06	0.0	-0.0	0.0	-0.0	0.0	-0.0	-0.0	-0.0	0.0	-0.0	0.0	0.0	0.0	0.0	0.0013398543044192014	-4.572857931942866e-06	-0.0	0.7349059547619278	0.0	0.0	0.0	-0.0	0.0	0.0	0.0	-0.0038361300668927696	-8.85327699726942e-06	6.649073831986131e-05	-0.0	-6.581323820832744e-05	0.0	0.0	-0.0	-0.0	-0.0	0.0002807490592978165	0.0	0.0	0.0	-0.0035375392795964993	-0.0	-0.0	-0.0	-0.0	-0.0	-0.0	-0.0	-0.0	0.0	-1.5260867185028932e-06	-0.0	0.0
cg00464815	2.0195463176368684e-05	0.0034669759204508017	0.0	0.0	0.0	0.0772837240596604	-0.0	-0.0	0.0	0.0005643859817615348	-0.0	-0.0	-0.0	-0.0	3.35433545884289e-05	-0.0	0.0	-0.0	0.0	0.0	-0.0	0.0	-0.0	-0.0	-0.0	0.0	-0.0	0.0	0.0	0.0015388493476204356	-6.064047778396519e-06	0.0	-0.0	0.0	0.0	-0.0	0.0	-0.0	-0.0	0.0	0.0028251813763776404	2.5986112726752986e-05	6.880897715795446e-05	0.0	-8.530607120778271e-05	-0.0	0.0	0.0	-0.0	-0.0	-0.0015391272759523412	0.0	-0.0	0.0	0.021433487117532773	-0.0	0.0	0.0	-0.0	-0.0	0.0	0.0	-0.0	-0.0	4.376515975725363e-06	-0.0	0.0
cg00464852	-6.650227253770499e-05	0.002529271640668251	0.0	-0.0	0.0	-0.061611794381115796	-0.0	0.0	0.0	-0.0	0.0	0.0	0.0	0.0	-4.3503558358186835e-05	0.0	0.0	0.0	-0.0	-0.0	0.0	0.0	0.0	0.0	-0.0	0.0	-0.0	0.0	0.0	0.0005110840397377571	-6.873152782975849e-06	-0.0	-0.0	0.0	0.0	0.0	0.0	-0.0	0.0	-0.0	-0.0006301436125493936	3.0267234909409975e-05	2.3688314370587323e-05	0.0	0.00015475191929636162	-0.0	0.0	0.0	-0.0	-0.0	-0.0002177344807608956	0.0	-0.0	0.0	0.0	-0.0	0.0	0.0	0.0007936253405285933	0.0	-0.0	-0.0	0.0	-0.0	-2.9040420473729336e-06	-0.0	-0.0
cg00464903	4.333781467020741e-05	0.0015424245591074773	-0.0	-0.0	-0.0	-0.004136016955901957	0.0	0.0	0.0	-0.0	-0.0	-0.0	-0.0	-0.0	3.110404679744291e-05	0.0	0.0	-0.0	-0.0	0.0	-0.0	0.0	-0.0	-0.0	-0.0	0.0	0.0	-0.0	0.0	7.127284100433283e-05	8.971390024665809e-06	-0.0	0.0	0.0	0.0	0.0	0.0	0.0	0.0	-0.0	-0.0	4.5614135808359175e-05	-0.0003698000569796498	0.0	-0.0001689658337873354	-0.0	0.0	-0.0	0.0	0.0	1.0268697725263208e-05	-0.0	-0.0	-0.0	0.023114068502964536	0.0	0.0	0.0	-0.0	4.219727715119929e-05	0.0	8.708729374404214e-06	0.0	-0.0	3.2180990202955645e-06	0.0	0.0
cg00464927	1.4333658630224581e-05	0.0010915898615072499	-0.0	0.0	0.013438307427815191	-0.037594981746176794	0.0	0.0	0.0	-0.003296194740329561	0.0	-0.0	-0.0	0.0	6.141707883151883e-06	-0.0	-0.0	-0.0	0.0	0.0	0.0	0.0	-0.0	-0.0	-0.0	-0.0	0.0	0.0	-0.0	0.0004922055276419503	-3.756834347748648e-06	-0.0	-2.6154428006896353	0.0	0.0	0.0	0.0	0.0	0.0	0.0	0.0	-3.507561627007131e-05	0.0001849926554198846	-0.0	-7.758093886263805e-05	0.0	-0.0	-0.0	0.0	0.0	0.0012814535280577764	0.0	0.0	0.0	0.0	0.0	-0.0	-0.0	-0.0	0.0011839142549052587	0.0	-0.0	0.0	-0.0	6.141813715799413e-07	0.0	0.0
cg00464954	7.915170282999706e-05	-0.0007257762041712022	-0.0	-0.0	0.0	0.020955141302234907	0.0	-0.0	0.0	0.0013208613260807436	-0.0	-0.0	-0.0	-0.0	5.698842668841457e-05	-0.0	-0.0	-0.0	-0.0	0.0	-0.0	0.0	-0.0	-0.0	0.0	-0.0	0.0	-0.0	-0.0	0.0003795453061122887	1.3652533337689768e-06	-0.0	-0.0	0.0	0.0	-0.0	-0.0	0.0	0.0	0.0	-0.0	1.0896664098846224e-05	-0.00011394081262465954	-0.0	-0.00037365368661977866	0.0	-0.0	-0.0	0.0	0.0	-0.0001133042626521393	-0.0	0.0	-0.0	-0.0	0.0	-0.0	-0.0	-0.0	0.0	-0.0	0.0	-0.0	-0.0	5.831714069145564e-06	0.0	-0.0
cg00465073	9.152269689770949e-06	0.0013630604395193306	-0.0	0.0	-0.0	0.04455855155003313	-0.0	-0.0	0.0	-0.0	-0.0	-0.0	-0.0	0.0	2.8998508366431432e-05	-0.0	-0.0	-0.0	0.0	-0.0	-0.0	-0.0	0.0	0.0	0.0	-0.0	0.0	0.0	-0.0	0.00019610604644211313	2.5748774994159083e-07	-0.0	-0.39175616917974343	0.0	0.0	0.0	0.0	0.0	0.0	0.0	0.000734449239676353	1.4758556961072587e-06	-5.6803295305396725e-05	-0.0	5.5923285910686083e-05	0.0	-0.0	-0.0	0.0	0.0	0.0025147078658141675	-0.0	0.0	-0.0	0.006147212030692692	0.0	-0.0	-0.0	-0.0	-0.00023771365578289768	-0.0	0.0	0.0	-0.0	4.84662168063998e-07	-0.0	-0.0
cg00465210	-9.236218525512489e-06	0.010269052613832529	0.0	0.0	0.0	-0.06518976206908432	-0.0	-0.0	0.0	-0.0	-0.0	0.0	0.0	-0.0	-1.043770708793588e-05	0.0	0.0	0.0	0.0	0.0	-0.0	0.0	0.0	0.0	0.0	0.0	0.0	-0.0	-0.0	-0.0006265457930012551	2.226922493042615e-05	-0.0	0.0	0.0	0.0	0.0	0.0	-0.0	-0.0	-0.0	-0.0	-6.419214887041523e-05	0.0003643703904843162	0.0	3.926410220178012e-06	-0.0	0.0	-0.0	-0.0	-0.0	0.00016341466914597254	0.0	-0.0	0.0	-0.00422458740480701	0.0	0.0	0.0	-0.0	-0.0	0.0	0.0	-0.0	0.0	3.5551444349781893e-06	-0.0	0.0
cg00465247	-8.618278913750649e-05	-0.0005135352080115345	0.0	0.0	-0.0	0.0530529858945759	-0.0	-0.0	0.0	-0.0008592248458764338	-0.0	0.0	0.0	0.0	-5.452276619664317e-05	0.0	-0.0	-0.0	-0.0	-0.0	0.0	-0.0	0.0	0.0	-0.0	0.0	0.0	-0.0	0.0	-0.0001157722437637048	-8.086585028887458e-06	0.0	0.0	-0.0	0.0	0.0	0.0	-0.0	0.0	0.0	-0.0	-1.1150024701247648e-05	2.2712253649030414e-06	0.0	0.00034182931763792744	0.0	0.0	0.0	-0.0	-0.0	0.0008499257525504143	0.0	-0.0	0.0	0.0	0.0	0.0	0.0	0.0	-0.0	-0.0	0.0	0.0	0.0	-4.926838047293778e-06	-0.0	-0.0
cg00465267	-6.6447702633222e-05	0.003027318470075735	0.0	0.0	-0.0	-0.029233365718831138	-0.0	-0.0	-0.0	-0.0	-0.0	-0.0	-0.0	-0.0	-1.313846652926723e-05	0.0	-0.0	-0.0	-0.0	-0.0	0.0	-0.0	0.0	-0.0	0.0	-0.0	-0.0	-0.0	0.0	-0.0005021314157483935	1.316433536788208e-05	-0.0	-0.0	-0.0	-0.0	-0.0	-0.0	-0.0	-0.0	0.0	0.0	-4.0173938044059006e-06	0.00026082706918101084	-0.0	0.00017513765762421413	0.0	-0.0	-0.0	-0.0	-0.0	0.0003003612507389671	0.0	-0.0	0.0	0.007065055561773777	-0.0	0.0	0.0	-0.0	0.0	-0.0	0.0	-0.0	0.0	-1.0052834821951682e-06	-0.0	-0.0
cg00465319	0.0001179796119174226	0.0007755638113814311	-0.0	-0.0	-0.0	0.023507409331999542	0.0	-0.0	0.0	0.0007010125849405929	-0.0	-0.0	-0.0	-0.0	4.8624632143860384e-05	-0.0	0.0	-0.0	-0.0	0.0	-0.0	0.0	-0.0	-0.0	0.0	-0.0	0.0	0.0	-0.0	0.00028442517629033155	4.999569871347408e-06	-0.0	-0.0	0.0	0.0	-0.0	-0.0	0.0	0.0	0.0	-0.0	1.2661084043375582e-05	-5.3571140598499646e-05	-0.0	-0.0003501285175502325	0.0	-0.0	0.0	0.0	0.0	9.041666362194517e-05	-0.0	0.0	-0.0	-0.0	0.0	-0.0	-0.0	-0.0	0.0	-0.0	0.0	-0.0	-0.0	6.783175132974477e-06	0.0	-0.0
cg00465970	-1.7611172237068644e-05	0.0036725727238841976	-0.0	0.0	-0.0	0.09509606137005268	-0.0	-0.0	0.0	-0.0008162674711251732	-0.0	0.0	0.0	0.0	-2.430354187834981e-05	0.0	-0.0	0.0	0.0	-0.0	-0.0	0.0	0.0	0.0	-0.0	0.0	0.0	0.0	0.0	-0.000610150622868768	5.049710248890625e-07	0.0	-0.0	-0.0	-0.0	0.0	-0.0	-0.0	-0.0	0.0	-0.0	-1.215389289737403e-05	0.00032041753342998576	-0.0	0.00011304187730296891	0.0	0.0	0.0	-0.0	-0.0	-0.0003841383166020108	0.0	0.0	-0.0	0.0	0.0	-0.0	-0.0	0.0	-0.0	-0.0	-0.0	0.0	0.0	-2.6172269855367547e-06	0.0	-0.0
cg00466136	0.00010039850332817692	0.0007020856085876858	-0.0	0.0	-0.0	-0.007103408436985106	-0.0	-0.0	0.0	0.0	0.0	0.0	-0.0	-0.0	3.128303852034452e-05	-0.0	0.0	0.0	-0.0	-0.0	0.0	-0.0	-0.0	0.0	0.0	0.0	-0.0	0.0	-0.0	0.00015045190036111185	5.596183029751819e-06	-0.0	0.0	0.0	0.0	0.0	0.0	0.0	0.0	-0.0	0.0	-7.19353107063872e-06	7.440257276751245e-05	-0.0	-0.00029237589011702386	0.0	-0.0	0.0	0.0	0.0	-0.0008249529539769876	-0.0	0.0	-0.0	-0.001660382110472496	0.0	-0.0	-0.0	-0.0	-0.0	0.0	-0.0	-0.0	-0.0	4.7974836534967875e-06	0.0	0.0
cg00466249	0.00011522741526548636	0.0028224649852019437	-0.0	0.0	-0.0	0.0244882735953626	0.0	0.0	-0.0	0.0013960946947251165	-0.0	-0.0	-0.0	-0.0	2.1089223859306835e-05	-0.0	-0.0	-0.0	-0.0	-0.0	-0.0	0.0	-0.0	-0.0	-0.0	-0.0	0.0	0.0	-0.0	0.0007073926033522201	-2.0488762230811235e-06	0.0	-0.0	0.0	-0.0	-0.0	-0.0	0.0	-0.0	0.0	-0.0	8.714310071201687e-06	0.00019443034757731157	-0.0	-0.00032367187946485347	0.0	0.0	-0.0	0.0	0.0	0.0007522428144079102	-0.0	0.0	-0.0	-0.0007424260680339622	0.0	-0.0	-0.0	0.0	-0.0	-0.0	-0.0	0.0	-0.0	1.0260268161231588e-05	0.0	-0.0
cg00466268	-9.426799866196122e-06	-0.001908748333613307	0.0	-0.0	-0.0	-0.02581122868258643	-0.0	-0.0	-0.0	-0.001323013906784919	-0.0	-0.0	-0.0	-0.0	-4.309092637086574e-06	-0.0	0.0	0.0	0.0	-0.0	0.0	-0.0	-0.0	0.0	-0.0	0.0	-0.0	0.0	0.0	-6.142934960745281e-05	1.0464374031507008e-06	-0.0	-0.0	-0.0	-0.0	0.0	0.0	-0.0	-0.0	-0.0	0.004324927452954254	1.3974198313747685e-05	-0.0001810197999342046	-0.0	3.444452744623888e-05	0.0	0.0	0.0	-0.0	-0.0	-0.00033678578351306436	-0.0	-0.0	0.0	-0.0042596048397248	-0.0	0.0	-0.0	0.0	-0.0	-0.0	7.908835889779984e-05	-0.0	0.0	-2.1256879511378036e-06	-0.0	-0.0
cg00466309	-1.9054472220402617e-05	0.0024792330227733556	0.0	-0.0	-0.0	0.0	-0.0	-0.0	0.0	-0.002796886270526797	0.0	0.0	0.0	-0.0	-1.3075521885787388e-05	-0.0	-0.0	0.0	-0.0	0.0	-0.0	-0.0	0.0	-0.0	-0.0	-0.0	0.0	0.0	0.0	0.00034815984124843795	-2.063682643589387e-06	0.0	-0.0	-0.0	-0.0	-0.0	-0.0	0.0	0.0	0.0	0.0	-3.2660138263261675e-05	0.00040429436353251976	0.0	-2.6291550338876236e-06	0.0	0.0	0.0	-0.0	-0.0	-0.00039324397883075217	-0.0	-0.0	0.0	-0.01269088655353768	0.0	-0.0	-0.0	-0.0	-0.0	-0.0	0.0	0.0	0.0	-1.2315766039806242e-06	-0.0	-0.0
cg00466334	-0.00013933485787197175	-0.0002987006493901615	0.0	-0.0	0.0	-0.022382243265787975	-0.0	-0.0	-0.0	-0.0007927267633011915	-0.0	0.0	0.0	0.0	-2.5180662268496082e-05	0.0	-0.0	-0.0	-0.0	-0.0	0.0	0.0	0.0	-0.0	-0.0	0.0	-0.0	-0.0	0.0	-0.00017564990543842394	1.926725141795297e-06	-0.0	-0.0	-0.0	-0.0	0.0	0.0	-0.0	-0.0	-0.0	0.0	-1.636156191536135e-06	-1.0620847914942101e-05	0.0	0.00029394294552958426	-0.0	0.0	0.0	-0.0	-0.0	-0.00046041501595894276	0.0	-0.0	0.0	0.0	0.0	0.0	0.0	0.0	0.0	0.0	-0.0	-0.0	0.0	-6.860193449688816e-06	-0.0	0.0
cg00466364	1.9980175507545607e-07	0.002803707387054867	-0.0	-0.0	-0.0	-0.10039464236767992	0.0	0.0	-0.0	-0.0	0.0	0.0	0.0	-0.0	1.791289366429897e-05	0.0	-0.0	-0.0	0.0	-0.0	0.0	0.0	-0.0	-4.980209943684118e-05	-0.0	0.0	0.0	0.0	0.0	0.0003867449789434596	-1.0623765389459722e-05	0.019402618097866593	0.0	0.0	-0.0	-0.0	0.0	-0.0	-0.0	0.0	-0.0071325766656473045	3.628228540843768e-05	-7.81726564897999e-05	0.0	-9.451818744496591e-06	0.0	0.0	0.0	0.0	0.0	0.0007329284637668806	-0.0	-0.0	0.0	0.0059590866881494104	-0.0	0.0	-0.0	0.0	-0.0	-0.0	0.0	0.0	0.0	5.383126106222479e-07	-0.0	-0.00026146798053999646
cg00466376	0.000153777049043858	0.0042458113464170395	-0.0	-0.0	-0.0	0.04161116775932306	0.0	-0.0	0.0	0.0002373003938363179	0.0	-0.0	-0.0	0.0	2.906166582036699e-05	-0.0	0.0	0.0	0.0	0.0	0.0	0.0	-0.0	-0.0	0.0	-0.0	0.0	0.0	-0.0	0.0005792743090399536	-7.959649809143524e-06	0.0	-0.0	0.0	-0.0	-0.0	0.0	0.0	0.0	0.0	-0.0	2.8399408293414777e-05	0.00014304031334540213	-0.0	-0.000272859913605171	0.0	0.0	-0.0	0.0	0.0	-0.0003550574953984634	-0.0	0.0	-0.0	-0.0	-0.0	-0.0	-0.0	-0.0	0.0	-0.0	-0.0	-0.0	-0.0	7.96394094381963e-06	0.0	-0.0
cg00466425	0.00014990660748354337	0.001593086711873517	-0.0	-0.0	-0.0	0.02115112629448459	-0.0	-0.0	0.0	0.0015753705421819326	0.0	-0.0	-0.0	-0.0	2.3957536599823875e-05	-0.0	-0.0	-0.0	0.0	0.0	-0.0	0.0	-0.0	-0.0	-0.0	-0.0	0.0	-0.0	-0.0	0.0004558522122635609	4.617294230107501e-06	-0.0	-0.0	0.0	0.0	-0.0	-0.0	0.0	0.0	0.0	-0.00041281267475438163	-1.6378239774737176e-05	-0.00011131973260581984	-0.0	-0.00025684483383594674	0.0	-0.0	-0.0	0.0	0.0	1.625783163454902e-05	-0.0	0.0	-0.0	-0.0	0.0	-0.0	-0.0	-0.0	0.0	-0.0	-0.0	-0.0	-0.0	7.362284757084424e-06	0.0	-0.0
cg00466480	8.770351380747733e-05	0.0022418653150195447	0.0	-0.0	0.0	0.010896406831012792	-0.0	-0.0	-0.0	-0.0	-0.0	-0.0	-0.0	-0.0	1.1604264924045976e-05	-0.0	0.0	-0.0	-0.0	0.0	-0.0	0.0	-0.0	0.0	0.0	-0.0	0.0	-0.0	-0.0	-0.00014874720563712142	1.0289565730199184e-05	-0.0	0.0	0.0	0.0	0.0	-0.0	0.0	0.0	0.0	0.0	-1.8950254672399302e-05	-0.00034908539678612746	0.0	-0.00010345539732257651	-0.0	-0.0	-0.0	0.0	0.0	-0.00018119293933948607	-0.0	-0.0	-0.0	6.89238802370758e-05	-0.0	0.0	0.0	0.0	0.0007731690270292467	0.0	0.0006868817083990824	0.0	-0.0	2.6736890238776824e-06	-0.0	0.0
cg00466599	0.0	-0.003303668593425171	-0.0	0.0	-0.0	-0.012066591605851617	0.0	-0.0	-0.0	0.0	-0.0	0.0	0.0	-0.0	-2.4631208445551786e-05	0.0	0.0	-0.0	0.0	-0.0	-0.0	-0.0	0.0	0.0	-0.0	0.0	0.0	0.0	-0.0	-0.0007151325796578872	-9.143153545254011e-06	-0.0	0.0	0.0	0.0	0.0	0.0	-0.0	-0.0	0.0	0.0019437317883151926	6.076242996768041e-05	-0.00023083066766239733	0.0	-4.43217220735617e-05	-0.0	-0.0	0.0	0.0	0.0	0.0009250684558325092	-0.0	-0.0	-0.0	-0.010725574603774905	-0.0	0.0	0.0	0.0	0.0	0.0	0.0	0.0	-0.0	1.4611444233606355e-06	-0.0	-0.0
cg00466827	-2.9915159773414202e-05	0.0008965093939136155	0.0	0.0	-0.0	-0.036705536088419685	-0.0	-0.0	0.0	-0.00016392011051812445	-0.0	-0.0	-0.0	-0.0	-1.9010470199094937e-05	-0.0	-0.0	0.0	0.0	0.0	0.021674411182322377	0.0	-0.0	-0.0	0.0	-0.0	0.0	0.0	-0.0	4.534190658203937e-05	4.78567190482906e-06	0.0	0.0	-0.0	-0.0	-0.0	0.0	0.0	0.0	0.0	0.0	-3.096752631525751e-05	0.0001880748695931541	-0.0	-2.1987303646518387e-06	0.0	-0.0	0.0	-0.0	-0.0	7.531863020701591e-05	-0.0	-0.0	0.0	-0.0022435187249521013	-0.0	-0.0	-0.0	0.0	-0.00027193277929070733	0.0	0.00040422123933049923	0.0	-0.0	5.795673059621478e-07	-0.0	-0.0
cg00466873	8.313517101976276e-06	0.00038055556377306884	0.0	-0.0	-0.0	0.023906651304437785	-0.0	0.0	-0.0	-0.0007722716759231824	-0.0	-0.0	-0.0	-0.0	-2.0715787880027378e-05	0.0	0.0	0.0	-0.0	0.0	0.0	0.0	0.0	0.0	0.0	-0.0	0.0	0.0	-0.0	-0.0016986548346642422	2.024207731912119e-05	0.0	-0.0	-0.0	0.0	-0.0	0.0	0.0	0.0	0.0	0.0	0.00010675539770326835	0.00013536467517718555	-0.0	-3.2738479045078166e-05	-0.0	0.0	0.0	-0.0	-0.0	-0.0009706796553927655	-0.0	-0.0	-0.0	0.004687803361059144	-0.0	-0.0	-0.0	-0.0	0.0	-0.0	0.0	0.0	-0.0	2.2087343300585786e-06	0.0	-0.0
cg00466874	-4.167979224138532e-05	-0.0004784627756586205	0.0	0.0	-0.0	0.03460866724006922	-0.0	0.0	0.0	-0.0008822359527154003	0.0	-0.0	0.0	0.0	-1.7492247958900792e-05	0.0	0.0	0.0	0.0	0.0	-0.0	0.0	0.0	-0.0	-0.0	-0.0	0.0	0.0	0.0	0.0011651802412913205	-3.480239863328364e-06	-0.0	0.0	0.0	0.0	-0.0	-0.0	-0.0	-0.0	0.0	0.0015690367131014102	0.00013036450385410717	-9.209933967637339e-05	-0.0	0.0001863091777392965	0.0	-0.0	-0.0	-0.0	-0.0	0.0007468670657242866	0.0	-0.0	-0.0	0.020126071299717285	0.0	-0.0	0.0	-0.0	0.0	0.0	-0.0	-0.0	0.0	-3.16006862227267e-06	0.0	0.0
cg00467160	-2.8790860676096487e-05	0.010198138745962274	-0.0	0.0	0.0	-0.01275403238881302	-0.0	-0.0	0.0	0.0	0.0	-0.0	-0.0	-0.0	-1.2715792501048878e-05	-0.0	0.0	0.0	-0.0	-0.0	0.0	0.0	0.0	0.0	-0.0	0.0	0.0	-0.0	-0.0	0.00019183208937299478	6.1593295413497526e-06	0.0	0.0	0.0	0.0	0.0	0.0	0.0	0.0	-0.0	-0.007771732392398288	2.3387443960511503e-05	0.0004287700006315584	-0.0	-3.1046620413031354e-05	0.0	0.0	-0.0	-0.0	-0.0	-0.0009455167154939752	-0.0	-0.0	0.0	-0.017698989507816964	-0.0	0.0	-0.0	-0.0	-0.0	0.0	0.0	-0.0	-0.0	6.303259011670336e-06	-0.0	-0.0
cg00467244	-4.213165165911616e-05	0.0027712164420231372	0.0	-0.0	-0.0	0.026262732911542	0.0	-0.0	-0.0	-0.0003285374550497526	0.0	0.0	0.0	0.0	3.1013966936467794e-06	0.0	0.0	-0.0	-0.0	-0.0	0.0	-0.0	-0.0	-0.0	0.0	0.0	-0.0	0.0	-0.0	0.0003913901670438681	-6.8870259768968636e-06	0.0	-0.0	-0.0	-0.0	-0.0	0.0	-0.0	0.0	0.0	0.0016703467508988078	-3.712974621496751e-05	3.1406050572810334e-05	-0.0	3.3110329641625214e-05	0.0	0.0	0.0	0.0	0.0	-0.001765965447010897	0.0	0.0	0.0	-0.008557040640283104	0.0	-0.0	0.0	0.0	0.0	-0.0	-0.0	-0.0	0.0	-3.771101336833554e-07	-0.0	-0.0
cg00467292	-3.182176742889037e-05	0.0014073080440256442	0.0	0.0	-0.0	0.05634338614821632	-0.0	-0.0	-0.0	0.0	0.0	0.0	0.0	0.0	1.022052617241148e-06	0.0	-0.0	-0.0	0.0	-0.0	0.0	-0.0	0.0	0.0	-0.0	-0.0	0.0	-0.0	0.0	-0.0005419017806068296	-2.362674382657636e-06	0.0	-0.0	-0.0	0.0	-0.0	-0.0	-0.0	0.0	-0.0	-0.0	-2.2336986596906616e-05	-0.00020574316179758896	-0.0	8.667064380473384e-05	0.0	-0.0	-0.0	0.0	0.0	-0.0005196976477156622	0.0	-0.0	-0.0	0.002697926174926196	0.0	-0.0	0.0	0.0	-0.0003617745426717169	0.0	-2.0188056433373147e-06	-0.0	0.0	-1.303434253488413e-06	0.0	0.0
cg00467296	-1.7216788306195896e-05	0.0017652856915162474	0.0	0.0	0.0	0.059602390925700195	-0.0	-0.0	0.0	0.0014584613060318367	-0.0	-0.0	-0.0	0.0	-1.895272643070786e-05	-0.0	-0.0	0.0	0.0	-0.0	-0.0	0.0	0.0	-0.0	0.0	-0.0	-0.0	0.0	0.0	0.0005966238135484585	1.4194654380850003e-05	-0.0	-0.0	-0.0	-0.0	-0.0	-0.0	-0.0	0.0	0.0	-0.0	-2.6585388714124118e-05	0.00038121733979638704	-0.0	9.240271751769158e-05	0.0	-0.0	-0.0	-0.0	-0.0	-0.0008893054729485227	-0.0	0.0	-0.0	-0.016017599299112877	0.0	0.0	-0.0	0.0	-8.36683369515415e-08	-0.0	-0.0	-0.0	-0.0	3.15629133801307e-06	-0.0	-0.0
cg00467326	-3.743512127004443e-05	0.0020194547033437127	-0.0	0.0	-0.0	-0.016907159375076124	-0.0	-0.0	-0.0	-0.0015942326465622856	-0.0	0.0	0.0	-0.0	-2.4478764019731624e-05	0.0	-0.0	0.0	-0.0	-0.0	-0.0	0.0	-0.0	-0.0	-0.0	0.0	0.0	0.0	-0.0	-0.0018316295287796106	-9.616263514207219e-06	0.0	5.622117890757163	0.0	0.0	0.0	0.0	0.0	0.0	-0.0	0.01745534146861548	-2.55401761016706e-05	0.0001177417916175553	0.0	-3.2263004537034085e-05	-0.0	0.0	0.0	-0.0	-0.0	0.0005463719227049141	0.0	0.0	0.0	-0.0	-0.0	0.0	0.0	0.0	-0.0	0.0	2.52606255212444e-06	0.0	0.0	4.854767301748684e-07	0.0	-0.0
cg00467737	7.161567825885729e-07	0.010106495461083925	0.0	0.0	0.0	0.007105830738727605	-0.0	-0.0	0.0	-0.00040103484132325573	-0.0	0.0	0.0	-0.0	-3.196458355639255e-05	0.0	-0.0	0.0	-0.0	0.0	0.0	0.0	0.0	0.0	-0.0	0.0	0.0	0.0	-0.0	0.0001501231495488584	-8.487457051667184e-06	0.0	0.0	-0.0	0.0	-0.0	0.0	0.0	-0.0	0.0	-0.0	7.608409638357828e-05	0.0005348678651843113	-0.0	-8.853256592811509e-05	-0.0	0.0	0.0	-0.0	-0.0	0.0013826944517135332	-0.0	-0.0	0.0	0.0	-0.0	-0.0	0.0	0.0	0.00024572453652272095	0.0	0.0003116095918798459	0.0	0.0	5.027608921094855e-06	-0.0	0.0
cg00468042	-0.00017532428988960088	-0.0020774756150488028	0.0	0.0	-0.0	-0.010791690951306124	-0.0	-0.0	-0.0	-0.0005401676141919443	-0.0	0.0	0.0	0.0	-1.9203147344234692e-05	0.0	-0.0	0.0	0.0	-0.0	0.0	-0.0	0.0	0.0	-0.0	0.0	-0.0	0.0	0.0	-5.324684924803179e-06	5.129709625911158e-06	0.0	0.0	-0.0	-0.0	-0.0	0.0	-0.0	-0.0	-0.0	0.0017866345721949653	1.00173501124463e-05	0.00012210935279975473	0.0	0.0002365550316189969	-0.0	0.0	0.0	-0.0	-0.0	0.00012489781739842524	0.0	-0.0	0.0	0.0	-0.0	0.0	0.0	0.0	0.0	0.0	0.0	-0.0	0.0	-6.428876239029561e-06	-0.0	0.0
cg00468125	-0.00017246305153710692	-0.0025772021184543507	0.0	0.0	-0.0	0.010595974486282411	-0.0	-0.0	-0.0	-0.000553206013428361	-0.0	0.0	0.0	0.0	-1.0420633103306734e-05	0.0	-0.0	-0.0	-0.0	-0.0	-0.0	-0.0	0.0	-0.0	-0.0	0.0	-0.0	-0.0	0.0	-5.347361413155973e-05	-1.5169671761376576e-07	0.0	-0.0	-0.0	-0.0	0.0	0.0	-0.0	-0.0	-0.0	0.0	1.5059009161254086e-05	7.876201224375906e-05	0.0	0.00022514012562586808	-0.0	0.0	0.0	-0.0	-0.0	0.00018089873764902476	0.0	-0.0	0.0	0.0	0.0	0.0	0.0	0.0	0.0	0.0	-0.0	-0.0	0.0	-7.16429771340224e-06	-0.0	0.0
cg00468146	4.822848408837899e-05	0.003992907019532131	-0.0	-0.0	-0.0	0.026231456237908506	-0.0	0.0	-0.0	1.787314594231368e-06	0.0	0.0	0.0	-0.0	-2.939898652080625e-05	-0.0	0.0	0.0	-0.0	0.0	-0.0	-0.0	0.0	0.0	-0.0	-0.0	0.0	0.0	-0.0	0.0012689233085808297	-8.578298127906139e-06	-0.0	0.0	0.0	-0.0	-0.0	-0.0	0.0	0.0	0.0	-0.0	-4.816992316750078e-06	1.8143975079095753e-05	0.0	-7.536019998805812e-05	-0.0	0.0	-0.0	-0.0	-0.0	-0.0006690496927392449	-0.0	0.0	-0.0	-0.018167968683489896	-0.0	-0.0	0.0	-0.0	0.0	0.0	-0.0	-0.0	-0.0	5.672681851731786e-06	0.0	0.0
cg00468320	2.326882077375728e-05	0.0010598820831784362	0.0	0.0	-0.0	0.013626848922600285	-0.0	-0.0	0.0	0.0032631233389915203	0.0	-0.0	-0.0	-0.0	-2.146337531681172e-05	-0.0	0.0	-0.0	-0.0	0.0	0.0	0.0	0.0	-0.0	-0.0	-0.0	0.0	0.0	0.0	0.000503868766366235	4.688173321989904e-06	-0.0	8.772307366398762	-0.0	-0.0	-0.0	0.0	0.0	-0.0	-0.0	0.0	1.0710488975844721e-05	0.00016695664566500478	-0.0	-8.099232395636268e-05	0.0	0.0	-0.0	0.0	0.0	0.00011453156316671386	-0.0	-0.0	-0.0	0.007903058156959918	0.0	0.0	0.0	-0.0	-0.0	-0.0	-0.0	0.0	-0.0	6.303396257278409e-06	0.0	-0.0
cg00468395	0.00017030765894086893	0.00391327005007317	-0.0	-0.0	-0.0	0.0014783230678294239	0.0	0.0	0.0	0.0007462263076452554	-0.0	-0.0	-0.0	-0.0	6.85105171710689e-06	-0.0	0.0	-0.0	-0.0	0.0	-0.0	-0.0	-0.0	-0.0	0.0	-0.0	0.0	-0.0	-0.0	0.00028884263185276313	-1.0588981319149729e-06	0.0	-0.0	0.0	0.0	-0.0	0.0	0.0	0.0	-0.0	-0.0	-1.1465512154591055e-05	-9.470678195846064e-05	-0.0	-0.00018740611977826973	0.0	-0.0	0.0	0.0	0.0	0.00010920995402629002	-0.0	0.0	-0.0	-0.0	0.0	-0.0	-0.0	-0.0	-0.0	-0.0	-0.0	-0.0	-0.0	7.497353789653164e-06	0.0	-0.0
cg00468400	-6.366976957777748e-05	-0.00468034911221114	-0.0	0.0	0.0	0.013296608459598847	-0.0	-0.0	-0.0	-0.00195938706746162	0.0	0.0	0.0	0.0	1.196186192239019e-05	0.0	-0.0	-0.0	-0.0	-0.0	-0.0	-0.0	0.0	0.0	-0.0	-0.0	-0.0	0.0	0.0	4.923813771848505e-05	1.512422938381174e-05	-0.0	0.0	-0.0	-0.0	-0.0	-0.0	-0.0	0.0	-0.0	0.0	-2.139352756701214e-06	-0.0001890176696735456	0.0	3.3290946808247345e-05	-0.0	-0.0	-0.0	-0.0	-0.0	-3.5346319167144885e-05	0.0	-0.0	0.0	0.0005812436749975065	-0.0	0.0	0.0	-0.0	-0.0	-0.0	-1.2825323508925396e-05	0.0	0.0	-6.120371437904601e-06	-0.0	-0.0
cg00468595	-0.0001734775697489788	-0.0012866219033688773	0.0	0.0	-0.0	0.0006646977484743875	-0.0	-0.0	-0.0	-0.0	0.0	0.0	0.0	0.0	-8.175471890788935e-06	0.0	-0.0	-0.0	0.0	-0.0	0.0	-0.0	0.0	0.0	-0.0	0.0	-0.0	-0.0	0.0	0.00010507209638550118	-4.194730437596203e-06	-0.0	0.0	-0.0	-0.0	0.0	0.0	-0.0	-0.0	-0.0	0.0	-2.091793983562576e-06	0.00017677297961688716	0.0	0.00016025746473664936	-0.0	0.0	-0.0	-0.0	-0.0	0.00013004987376023626	0.0	-0.0	0.0	0.0	0.0	0.0	0.0	0.0	0.0	0.0	0.0	-0.0	0.0	-4.898824965032181e-06	-0.0	0.0
cg00468846	1.4058248672654364e-05	-0.002206063593526053	0.0	-0.0	0.0	-0.0607790314851914	-0.0	-0.0	0.0	8.221880723167905e-05	0.0	-0.0	0.0	-0.0	4.8257693048074495e-06	0.0	0.0	-0.0	-0.0	0.0	-0.0	0.0	-0.0	-3.106949575809028e-05	0.0	-0.0	-0.0	-0.0	0.0	-0.0016553906630700952	2.0092993606136733e-05	-0.0	0.0	0.0	0.0	0.0	-0.0	0.0	-0.0	-0.0	-0.0031631154739562234	-3.587530271382278e-05	-0.0007462615735871184	0.0	2.6687700326751333e-05	-0.0	-0.0	0.0	0.0	0.0	-0.0005894338981603227	-0.0	-0.0	-0.0	0.005652591341491018	0.0	0.0	0.0	-0.0	2.3397256413532513e-05	0.0	0.0	-0.0	0.0	-4.156261928525858e-06	0.0	0.0
cg00469029	-0.00017532673189766686	-0.0030651011529604314	0.0	0.0	0.0	-0.0006675709049817996	-0.0	-0.0	-0.0	-0.00020468583159760582	-0.0	0.0	0.0	0.0	5.3965772396849365e-06	0.0	-0.0	-0.0	0.0	-0.0	0.0	-0.0	0.0	0.0	-0.0	0.0	-0.0	-0.0	0.0	-0.0001172565734257809	1.576221733135639e-06	-0.0	-0.0	-0.0	-0.0	-0.0	-0.0	-0.0	-0.0	-0.0	0.0	-3.459573125724937e-06	0.00018445441678917887	0.0	0.00015292738449610587	-0.0	0.0	0.0	-0.0	-0.0	-0.0001371809858928178	0.0	-0.0	0.0	-0.0	-0.0	0.0	0.0	0.0	0.0	0.0	-0.0	0.0	0.0	-6.326278791492436e-06	-0.0	0.0
cg00469195	-8.936373314998986e-06	0.0015860269571959238	0.0	-0.0	0.0	-0.00587893226496646	0.0	-0.0	-0.0	-0.0	-0.0	0.0	0.0	-0.0	-4.373354351134485e-05	0.0	0.0	0.0	0.0	-0.0	0.0	-0.0	0.0	0.0	-0.0	-0.0	0.0	0.0	0.0	0.0003385793366944012	-2.937686687658356e-05	0.0	0.0	0.0	0.0	0.0	-0.0	-0.0	-0.0	-0.0	0.0003349771054022822	-2.6333561358054428e-05	4.633555039057748e-05	-0.0	1.1890522073866971e-05	-0.0	0.0	-0.0	-0.0	-0.0	0.00016847050842540425	0.0	-0.0	0.0	0.008891897510129629	-0.0	-0.0	0.0	0.0	0.0	0.0	-7.063632903713654e-06	0.0	0.0	3.2523395086301365e-06	-0.0	0.0
cg00469222	6.285727042704355e-05	0.002727612539075151	-0.0	-0.0	-0.0	0.08250486453318492	-0.0	-0.0	0.0	0.0017463897468456204	0.0	-0.0	-0.0	-0.0	-3.112257886919095e-05	-0.0	-0.0	-0.0	-0.0	-0.0	-0.0	0.0	-0.0	-0.0	-0.0	-0.0	0.0	-0.0	0.0	0.0019920023662168213	-5.993734579345806e-07	-0.0	-0.0	-0.0	-0.0	-0.0	0.0	0.0	0.0	-0.0	-0.0008237130520695371	1.6963704261033443e-05	3.75175236733854e-05	0.0	-4.245702595160987e-05	0.0	0.0	0.0	-0.0	-0.0	-0.0006149537501917661	-0.0	-0.0	-0.0	0.019935709808089737	0.0	-0.0	-0.0	0.0	0.0	-0.0	0.0	0.0	-0.0	5.629315707837161e-06	0.0	0.0
cg00469264	-4.1191632928850124e-05	0.00747318202072082	-0.0	0.0	-0.0	0.046718582482672265	-0.0	-0.0	-0.0	0.0004718178912569829	0.0	0.0	0.0	0.0	3.9540671802316065e-05	0.0	0.0	-0.0	-0.0	-0.0	-0.0	-0.0	0.0	-0.0	-0.0	0.0	-0.0	0.0	-0.0	0.00041794252995248503	3.6791701920425733e-06	-0.0	0.0	-0.0	-0.0	0.0	0.0	-0.0	-0.0	-0.0	0.0014765307540462566	-1.8582898835995775e-05	0.00019587462555037549	0.0	-5.2569882992469524e-05	-0.0	-0.0	0.0	0.0	0.0	-0.00046648473735085624	-0.0	0.0	-0.0	-0.0	-0.0	0.0	-0.0	0.0	-0.0	0.0	-0.0	-0.0	0.0	2.5550198244707708e-06	0.0	-0.0
cg00469274	-2.4916060148949504e-05	-0.001214709053645548	-0.0	0.0	-0.0	-0.05342857221673128	0.0	0.0	-0.0	-0.0	0.0	0.0	0.0	0.0	-2.436035761926077e-06	0.0	-0.0	0.0	0.0	-0.0	0.0	0.0	0.0	0.0	-0.0	0.0	0.0	0.0	-0.0	-0.0007181199067222945	-8.18383001125292e-07	0.0	0.0	-0.0	0.0	0.0	0.0	-0.0	-0.0	0.0	-0.0	-2.4051400704368535e-05	0.00030055504554171947	0.0	2.8704896488309147e-05	-0.0	0.0	0.0	-0.0	-0.0	-0.0006788075835820253	0.0	-0.0	0.0	-0.0	-0.0	-0.0	-0.0	0.0	0.0	-0.0	0.0	0.0	0.0	-1.4996053369286798e-06	0.0	0.0
cg00469797	0.0001366014943634993	-7.179998981010991e-05	-0.0	0.0	0.0	0.00687180797738401	-0.0	-0.0	0.0	6.701007771434065e-06	-0.0	-0.0	-0.0	-0.0	-1.785285701278369e-05	-0.0	0.0	0.0	0.0	-0.0	-0.0	-0.0	-0.0	0.0	0.0	-0.0	0.0	-0.0	-0.0	-0.000493623451552307	-4.0429349171154986e-07	0.0	-0.0	-0.0	-0.0	-0.0	-0.0	0.0	0.0	-0.0	-0.0	-2.0174553618403352e-05	-0.0003377277594035493	-0.0	-8.226295280733873e-05	0.0	-0.0	0.0	0.0	0.0	-4.2488041539652486e-05	-0.0	0.0	-0.0	-0.0	0.0	-0.0	-0.0	-0.0	-0.0	-0.0	0.0	0.0	-0.0	5.7644032932365655e-06	-0.0	-0.0
cg00469856	-0.0	-0.0039121237291153245	0.0	-0.0	-0.0	0.0009882219441741005	0.0	0.0	-0.0	-0.0013055854445145013	-0.0	-0.0	0.0	-0.0	1.3372366753339407e-06	0.0	-0.0	0.0	-0.0	-0.0	0.0	0.0	-0.0	0.0	-0.0	0.0	0.0	0.0	0.0	-0.00033848467339179605	7.928012340422928e-06	0.0	0.0	0.0	0.0	0.0	0.0	0.0	0.0	0.0	0.002561119992736386	-8.007477593952112e-05	-0.0002068720916495379	-0.0	2.0034704855216476e-05	0.0	0.0	-0.0	-0.0	-0.0	5.924113039891907e-05	-0.0	0.0	0.0	-0.023336528087323685	-0.0	0.0	-0.0	0.0	0.0	0.0	0.0	0.0	0.0	-2.961600616588802e-06	-0.0	-0.0
cg00469897	0.00016180141313016448	0.004150718909689927	-0.0	-0.0	-0.0	0.0006563818889946355	0.0	0.0	0.0	0.0012239154126767395	-0.0	-0.0	-0.0	-0.0	-1.6646818396706845e-05	-0.0	0.0	0.0	-0.0	0.0	-0.0	0.0	-0.0	-0.0	0.0	-0.0	0.0	0.0	-0.0	-0.00017301231353253143	-2.219632442071046e-06	-0.0	-0.0	0.0	-0.0	-0.0	-0.0	0.0	0.0	0.0	-0.0	6.600978637031896e-06	-0.00015754131973975467	-0.0	-0.00011685121790961496	0.0	-0.0	0.0	0.0	0.0	0.00040504600179124754	-0.0	0.0	-0.0	-0.0	0.0	-0.0	-0.0	-0.0	0.0	-0.0	0.0	-0.0	-0.0	7.544670187347967e-06	0.0	-0.0
cg00470050	6.926360685609655e-05	0.00044872466308385893	-0.0	-0.0	0.0	0.03426088916526622	0.0	0.0	-0.0	0.0	-0.0	-0.0	-0.0	-0.0	-1.542882890423438e-05	0.0	0.0	0.0	-0.0	-0.0	-0.0	0.0	-0.0	0.0	-0.0	0.0	0.0	0.0	0.0	-4.132524190851557e-05	1.0892783003960912e-06	0.0	0.0	-0.0	0.0	-0.0	0.0	0.0	0.0	0.0	-0.0	2.6130894352868536e-05	-0.0004290248954399792	0.0	-2.0130259507299918e-05	-0.0	0.0	-0.0	0.0	0.0	0.00030201210662615885	-0.0	-0.0	-0.0	0.01546734047795107	-0.0	-0.0	-0.0	0.0	0.0	-0.0	0.00015677234174700465	0.0	-0.0	3.6732094183096823e-06	-0.0	-0.0
cg00470351	0.00014872872634396543	0.003119385648133547	-0.0	0.0	0.0	0.06100268701617537	0.0	0.0	0.0	0.0009085031829534594	-0.0	-0.0	-0.0	-0.0	-3.330475823065577e-05	-0.0	0.0	0.0	0.0	-0.0	-0.0	0.0	-0.0	-0.0	0.0	-0.0	0.0	-0.0	-0.0	-0.00014139894848011378	-7.547827723978469e-06	-0.0	0.0	0.0	-0.0	-0.0	-0.0	0.0	0.0	0.0	-0.0003330168940950147	1.7293967475908803e-05	-0.00010346706388645067	-0.0	-0.00010999734624678875	0.0	-0.0	-0.0	0.0	0.0	-0.00030665788397626827	-0.0	0.0	-0.0	-0.002500773516958441	0.0	-0.0	-0.0	-0.0	-0.0	-0.0	-0.0	0.0	-0.0	7.834901675298816e-06	0.0	-0.0
cg00470768	2.935028679289722e-05	0.0015210409257845224	-0.0	0.0	-0.0	-0.04065409735693062	-0.0	-0.0	0.0	0.0015058276283005955	0.0	0.0	0.0	-0.0	-1.1100918938040949e-05	-0.0	-0.0	0.0	0.0	-0.0	-0.0	0.0	-0.0	-0.0	-0.0	0.0	0.0	0.0	0.0	-0.001462656219458408	1.109427681796834e-05	-0.0	0.0	0.0	0.0	0.0	0.0	-0.0	-0.0	-0.0	0.0015042974142069352	3.712388372148453e-05	-5.592123305974569e-05	0.0	-6.952817733287546e-05	-0.0	0.0	-0.0	0.0	0.0	0.00041990646624426867	-0.0	-0.0	0.0	1.2980704468694946e-05	0.0	0.0	0.0	-0.0	0.0	0.0	0.0	-0.04315019076427026	-0.0	3.926446318752231e-06	0.0	-0.0
cg00470869	8.372001798703353e-06	-0.0013879149301689992	0.0	-0.0	-0.0	-0.0284146680207576	-0.0	-0.0	0.0	0.0005053173824226032	0.0	0.0	0.0	-0.0	1.1124263930934137e-05	0.0	0.0	-0.0	0.0	-0.0	0.0	0.0	0.0	0.0	0.0	0.0	-0.0	-0.0	0.0	0.0005577407610682985	1.3673697008054195e-05	-0.0	0.0	0.0	0.0	0.0	-0.0	0.0	0.0	0.0	-0.0	4.205422392987482e-05	-0.00011659298465868252	0.0	4.5925347074407264e-05	-0.0	-0.0	-0.0	0.0	0.0	0.0011979412105678796	0.0	-0.0	0.0	0.013722490334840073	0.0	0.0	0.0	-0.0	0.0	-0.0	-0.0	-0.0	0.0	-2.021994391668101e-06	-0.0	-0.0
cg00470882	-2.4693189342103742e-05	0.0033821334252873586	-0.0	-0.0	-0.0	-0.032766095934147844	0.0	0.0	-0.0	-0.0004566762801775414	-0.0	-0.0	-0.0	0.0	-1.4844705263202407e-05	0.0	0.0	0.0	-0.0	0.0	0.0	-0.0	0.0	0.0	0.0	-0.0	-0.0	-0.0	-0.0	0.0004228639208459979	7.96116956258375e-06	0.0	0.0	0.0	0.0	0.0	0.0	0.0	-0.0	0.0	-0.0	1.0068782845547412e-05	0.00043312284160646174	0.0	-1.434840278906891e-05	-0.0	0.0	0.0	-0.0	-0.0	0.0005572755938322414	-0.0	-0.0	0.0	-0.0050429528001793185	-0.0	-0.0	-0.0	-0.0	0.0	-0.0	0.0	0.0	0.0	3.1542787891958226e-06	-0.0	0.0
cg00470934	-1.1796892915378406e-06	0.0037934309129692926	0.0	0.0	0.0	0.057268650848076336	-0.0	-0.0	0.0	0.00032987554879286053	0.0	-0.0	-0.0	-0.0	9.383946543689586e-06	-0.0	-0.0	0.0	-0.0	0.0	-0.0	-0.0	0.0	0.0	-0.0	-0.0	0.0	0.0	0.0	-0.0009934218782612857	7.527364225087915e-06	-0.0	0.0	-0.0	-0.0	-0.0	0.0	0.0	0.0	-0.0	-0.0	1.297316733678923e-05	6.286223710572004e-05	0.0	-6.230932350887651e-05	-0.0	-0.0	0.0	0.0	0.0	0.0007697315522009111	-0.0	-0.0	-0.0	0.0	0.0	0.0	-0.0	0.0	0.00014151923995081968	-0.0	-0.0	0.0	0.0	1.8907459922545253e-06	-0.0	0.0
cg00470955	1.4341354064540496e-05	0.0017592533774203978	-0.0	-0.0	0.0	-0.13991428448350146	0.0	0.0	-0.0	0.0	0.0	-0.0	-0.0	-0.0	-2.843301182647312e-05	0.0	-0.0	0.0	-0.0	-0.0	-0.0	0.0	-0.0	-0.0	0.0	-0.0	-0.0	0.0	-0.0	0.0005131221329609053	1.5405302908321414e-05	-0.0	-0.0	0.0	0.0	0.0	0.0	0.0	0.0	-0.0	0.0	2.1107609782609627e-06	0.00012735674083402563	0.0	-7.840809090499276e-05	0.0	0.0	-0.0	-0.0	-0.0	-0.0013393610270143695	0.0	0.0	0.0	0.0	-0.0	0.0	0.0	0.0	0.0	-0.0	-0.0	-0.0	0.0	4.298855519017561e-06	-0.0	0.0
cg00470972	6.874172787681086e-05	-0.00303764374965692	0.0	-0.0	-0.0	0.023074611635535886	0.0	0.0	-0.0	0.00035314428791702763	-0.0	-0.0	-0.0	-0.0	-1.6906372825995977e-05	0.0	-0.0	0.0	0.0	0.0	0.0	0.0	-0.0	-0.0	0.0	0.0	-0.0	-0.0	-0.0	0.0007196550034726596	2.7239507894306046e-06	-0.0	-0.0	0.0	-0.0	-0.0	0.0	0.0	0.0	-0.0	-0.00034101339805145316	-3.248436759530253e-05	-5.479003152000258e-05	-0.0	-3.332866105966582e-05	0.0	0.0	0.0	0.0	0.0	-0.00027352811947514775	-0.0	-0.0	-0.0	-0.0	-0.0	0.0	-0.0	0.0	-0.00018810118592487883	-0.0	-0.0	0.0	0.0	2.4727472983766483e-06	-0.0	-0.0
cg00471033	0.00010234911671717261	0.0030536212870019177	-0.0	-0.0	0.0	-0.0342243831934292	0.0	0.0	-0.0	0.0	0.0	0.0	0.0	0.0	-5.0384967298972716e-05	-0.0	0.0	0.0	0.0	0.0	-0.0	0.0	-0.0	0.0	-0.0	-0.0	0.0	0.0	0.0	0.0005004321475599961	-7.355402438484181e-06	0.0	0.0	0.0	0.0	0.0	-0.0	0.0	0.0	-0.0	-0.0012119344086751402	-5.111901040937549e-05	-0.00018937746224704648	-0.0	-2.7096821357379787e-05	-0.0	0.0	0.0	0.0	0.0	0.00024834188894116456	-0.0	0.0	-0.0	0.0	-0.0	-0.0	0.0	-0.0	0.0	0.0	-0.0	-0.0	-0.0	5.78353418191645e-06	0.0	0.0
cg00471141	8.94076992582519e-05	0.005647226189569363	-0.0	-0.0	-0.0	0.07167358749975958	-0.0	-0.0	-0.0	-4.822353650745461e-05	0.0	0.0	0.0	-0.0	-6.892323170201366e-06	0.0	-0.0	-0.0	-0.0	-0.0	-0.0	-0.0	0.0	3.175404565773333e-05	0.0	-0.0	0.0	-0.0	-0.0	-0.0008404138008304534	4.764407400071125e-06	0.0	0.0	0.0	0.0	-0.0	0.0	0.0	0.0	-0.0	0.0	3.1423436879311604e-05	-7.08975226391395e-05	-0.0	-7.943636427844698e-05	0.0	0.0	0.0	0.0	0.0	0.001813412500858234	-0.0	0.0	-0.0	0.0	0.0	0.0	0.0	0.0	0.0	0.0	-0.0	-0.0	0.0	5.593671184169858e-06	-0.0	0.0
cg00471159	-0.00013132312860358108	-0.0027674577906705695	0.0	-0.0	-0.0	0.010988653444290822	-0.0	-0.0	-0.0	-0.0009552197451229073	-0.0	0.0	0.0	-0.0	2.96960480086398e-05	0.0	-0.0	-0.0	-0.0	-0.0	-0.0	-0.0	0.0	-0.0	-0.0	-0.0	-0.0	-0.0	0.0	0.00014502606730377082	-3.994080017089357e-06	-0.0	-0.0	-0.0	0.0	0.0	-0.0	-0.0	-0.0	-0.0	0.0006322300350096599	2.2752642448084062e-05	-5.42174237372548e-06	0.0	6.964315746982603e-05	-0.0	0.0	0.0	-0.0	-0.0	0.0006326401149043638	0.0	-0.0	0.0	0.0001498574490362582	-0.0	0.0	0.0	0.0	0.0	0.0	0.0	-0.0	0.0	-6.332155943759499e-06	-0.0	-0.0
cg00471190	9.129317429545717e-05	0.004867760963442679	0.0	0.0	0.0	0.00030058844752007895	0.0	-0.0	0.0	-0.0	0.0	-0.0	-0.0	-0.0	1.4571365278155762e-05	-0.0	0.0	-0.0	0.0	0.0	0.0	0.0	-0.0	-0.0	-0.0	0.0	0.0	-0.0	-0.0	0.0004383792532705923	1.2638527806396328e-05	-0.0	0.0	0.0	0.0	0.0	0.0	0.0	0.0	0.0	0.0	5.182100275195451e-05	0.0001966754945166981	0.0	-6.620965473226966e-05	0.0	-0.0	-0.0	0.0	0.0	0.00039748480878956275	-0.0	-0.0	0.0	0.0006114031751706302	-0.0	-0.0	0.0	0.0	0.0	-0.0	0.0	-0.0	-0.0	4.669748667136723e-06	0.0	0.0
cg00471368	-4.5913051386375785e-05	-0.003800084857492517	0.0	-0.0	0.0	-0.05411541763661441	0.0	0.0	-0.0	0.0011156220726206403	0.0	-0.0	0.0	-0.0	5.311215319493124e-06	0.0	-0.0	0.0	0.0	-0.0	0.0	-0.0	-0.0	0.0	-0.0	0.0	-0.0	-0.0	0.0	0.0007751502589287868	5.2593921699186825e-06	0.0	0.0	-0.0	-0.0	-0.0	-0.0	-0.0	0.0	0.0	-0.0	-8.123318398284086e-05	0.00017545791470392608	0.0	-1.2860035442274858e-05	-0.0	-0.0	-0.0	-0.0	-0.0	-0.0011099770577995625	-0.0	-0.0	-0.0	-0.032925016991340206	-0.0	-0.0	-0.0	0.0	-0.0	-0.0	0.0	-0.0	0.0	5.2721989270196436e-08	-0.0	-0.0
cg00471476	9.353876293117628e-05	-0.0032217349442006738	-0.0	0.0	0.0	0.06290031869710791	-0.0	-0.0	0.0	0.0	0.0	0.0	0.0	0.0	2.9605113921193246e-06	0.0	-0.0	-0.0	-0.0	0.0	-0.0	0.0	-0.0	-0.0	0.0	-0.0	0.0	-0.0	-0.0	0.0005576452490803018	-7.862738529784232e-06	-0.0	-0.0	0.0	0.0	-0.0	-0.0	0.0	-0.0	0.0	-0.0	-4.953819548404177e-06	-0.00033569961854089283	0.0	3.7883613858308335e-06	-0.0	-0.0	0.0	0.0	0.0	-0.0008409211898371275	0.0	-0.0	-0.0	-0.0	-0.0	0.0	-0.0	-0.0	0.0002027894352077672	0.0	-0.0	0.0	0.0	-1.3885350045314734e-06	0.0	0.0
cg00471655	0.00015497465720999077	0.0015038200561336957	-0.0	0.0	-0.0	0.016445799654829008	0.0	0.0	0.0	1.75136096998854e-05	0.0	-0.0	-0.0	-0.0	-1.5230130345860238e-05	-0.0	-0.0	0.0	-0.0	-0.0	0.0	-0.0	-0.0	-0.0	-0.0	0.0	0.0	0.0	-0.0	0.00022751558878523974	-5.42604251407168e-06	0.0	0.0	0.0	0.0	0.0	0.0	0.0	0.0	0.0	-0.0	-3.9840697763008334e-05	-0.00018758180239149418	-0.0	-5.31781168583439e-05	0.0	-0.0	-0.0	0.0	0.0	-0.00022931645913263108	-0.0	0.0	-0.0	-0.003916008939576624	-0.0	-0.0	-0.0	0.0	-0.0	-0.0	-0.0	0.0	-0.0	4.248349984890879e-06	0.0	-0.0
cg00471698	-2.9747018175243503e-07	-0.0019984673494047238	0.0	-0.0	-0.0	0.05444454418416547	-0.0	-0.0	0.0	0.001125059748920995	0.0	-0.0	-0.0	0.0	6.4413123605957255e-06	-0.0	-0.0	-0.0	-0.0	0.0	0.0	-0.0	-0.0	0.0	0.0	-0.0	-0.0	-0.0	-0.0	-0.0018246892310833792	9.497308994561285e-06	-0.0	-0.6041928560427899	-0.0	-0.0	-0.0	0.0	0.0	0.0	-0.0	0.0	-7.375253189195447e-05	4.6127446517106385e-05	0.0	-8.132918780328587e-05	0.0	-0.0	-0.0	0.0	0.0	-0.00041364019039886947	-0.0	0.0	0.0	0.0	0.0	0.0	-0.0	0.0	-0.0	-0.0	-0.0	0.0	-0.0	2.933341668546991e-06	-0.0	-0.0
cg00471768	-5.0269505824341515e-05	0.0015013926120804675	0.0	0.0	0.0	0.07253370874063357	-0.0	-0.0	0.0	-0.0014048015318135836	0.0	0.0	0.0	0.0	1.8777089086595398e-06	-0.0	0.0	0.0	0.0	0.0	0.0	0.0	0.0	0.0	0.0	-0.0	-0.0	-0.0	-0.0	-0.00034226168467417554	2.1887248594887825e-06	0.0	0.0	-0.0	0.0	-0.0	0.0	0.0	0.0	0.0	-0.0	4.693158029265295e-05	0.00030173210519349625	-0.0	-2.640246686847943e-05	0.0	-0.0	-0.0	-0.0	-0.0	0.00022112153820982186	0.0	0.0	0.0	0.012995871476364287	-0.0	-0.0	0.0	0.0	1.9943852498692578e-05	0.0	0.0	-0.0	-0.0	-1.4507199615232165e-06	-0.0	0.0
cg00472024	0.00014385934927248158	0.002369289665701424	-0.0	-0.0	-0.0	-0.011748918574656696	0.0	0.0	0.0	1.503151704493626e-05	0.0	-0.0	-0.0	-0.0	-2.800111674222545e-05	-0.0	0.0	-0.0	0.0	0.0	-0.0	0.0	-0.0	0.0	0.0	-0.0	0.0	0.0	-0.0	-1.118337934894224e-05	-1.1741540620863585e-06	-0.0	-0.0	0.0	0.0	-0.0	-0.0	0.0	0.0	0.0	-0.0	1.6429927347177174e-06	-0.00013864205805018393	-0.0	-8.69356852104639e-05	-0.0	-0.0	-0.0	0.0	0.0	-0.0002933793279786018	-0.0	0.0	-0.0	-0.0	-0.0	-0.0	-0.0	-0.0	-0.0	-0.0	-0.0	0.0	-0.0	6.026173987843431e-06	0.0	-0.0
cg00472112	0.00013790751195412421	0.0020688049605005333	0.0	-0.0	0.0	-0.031185513440720188	-0.0	-0.0	-0.0	0.000965001638975244	0.0	-0.0	-0.0	-0.0	-3.5869502855076153e-05	-0.0	0.0	0.0	0.0	0.0	0.0	0.0	-0.0	0.0	0.0	-0.0	0.0	0.0	-0.0	-0.00030733843948638467	1.1406336527046028e-08	0.0	0.0	0.0	0.0	-0.0	0.0	0.0	0.0	0.0	-0.0	1.1879562459462263e-05	-6.115562787504501e-05	-0.0	-7.330106155883177e-05	0.0	0.0	0.0	0.0	0.0	-0.0001998007018485621	-0.0	-0.0	-0.0	-0.0011807793322287	-0.0	-0.0	-0.0	-0.0	-0.0	-0.0	-0.0	-0.0	-0.0	7.125677553809581e-06	0.0	-0.0
cg00472281	0.00012351876413240157	0.0029172994519947783	-0.0	-0.0	0.0	-0.006182134205303063	0.0	-0.0	0.0	0.0	0.0	-0.0	-0.0	-0.0	-2.198248790944243e-05	-0.0	0.0	0.0	0.0	-0.0	0.0	0.0	-0.0	0.0	0.0	-0.0	-0.0	-0.0	-0.0	0.0003655596935091117	1.7117312648830204e-06	-0.0	-0.0	0.0	-0.0	-0.0	0.0	0.0	0.0	-0.0	0.0	7.213827378539433e-05	-4.9316833596373915e-05	-0.0	-7.539862620003819e-05	-0.0	0.0	0.0	0.0	0.0	-0.000569834702444726	-0.0	-0.0	-0.0	0.017561554826246405	0.0	-0.0	-0.0	-0.0	-0.0	-0.0	0.0	-0.0	-0.0	5.863850091328223e-06	-0.0	-0.0
cg00472467	0.00011772387562895163	0.0021960848233468313	-0.0	-0.0	0.0	-0.00024288779015780684	-0.0	-0.0	0.0	0.0005106519560178831	0.0	-0.0	-0.0	-0.0	-4.319184193661721e-05	-0.0	0.0	0.0	0.0	0.0	-0.0	0.0	-0.0	0.0	0.0	-0.0	0.0	0.0	-0.0	0.00019334260672298608	2.262879056383952e-06	0.0	-0.0	0.0	0.0	-0.0	-0.0	0.0	0.0	0.0	-0.0040856781736385165	-3.8604710020617724e-05	8.149208845292952e-06	-0.0	-6.867603212668235e-05	0.0	0.0	-0.0	0.0	0.0	0.00011809494897237919	-0.0	0.0	-0.0	-0.0	0.0	-0.0	-0.0	-0.0	-0.0	-0.0	-0.0	-0.0	-0.0	6.73120130326913e-06	0.0	-0.0
cg00472473	0.00011536827140577985	0.000838023253202995	-0.0	-0.0	-0.0	0.00659437597604316	0.0	-0.0	0.0	0.0008803881553648934	0.0	-0.0	-0.0	-0.0	-4.260957857130252e-05	-0.0	0.0	0.0	-0.0	0.0	-0.0	0.0	-0.0	-0.0	0.0	-0.0	0.0	-0.0	-0.0	6.605591793751868e-05	4.142935641589949e-07	-0.0	-0.0	0.0	0.0	-0.0	-0.0	0.0	0.0	0.0	-0.0	-1.4513758293225686e-05	-9.800467753024628e-06	-0.0	-6.0920914729105e-05	0.0	-0.0	-0.0	0.0	0.0	0.00019233553619821302	-0.0	0.0	-0.0	-0.0	0.0	-0.0	-0.0	-0.0	0.0	-0.0	-0.0	0.0	-0.0	7.21285611544148e-06	0.0	-0.0
cg00472520	-9.101089287578383e-05	0.001677615092888795	0.0	0.0	-0.0	0.0004035013899036573	-0.0	-0.0	-0.0	-0.0	-0.0	0.0	0.0	0.0	4.9716955500251996e-05	0.0	-0.0	-0.0	0.0	-0.0	0.0	-0.0	0.0	0.0	0.0	0.0	-0.0	0.0	0.0	-0.00032430830749118663	2.273734235239027e-06	0.0	0.0	-0.0	-0.0	-0.0	0.0	-0.0	-0.0	-0.0	0.0017348091434558053	9.45637846978696e-06	0.00011643434138248562	0.0	1.8274694851770667e-05	-0.0	0.0	0.0	-0.0	-0.0	0.00018610194728205674	0.0	0.0	0.0	-0.0	-0.0	0.0	0.0	0.0	-0.0	0.0	0.0	-0.0	0.0	-4.669840507973347e-06	-0.0	0.0
cg00472528	3.981030218376197e-05	0.0042683429402269575	0.0	0.0	-0.0	0.007270178953420443	0.0	-0.0	0.0	0.0	0.0	0.0	-0.0	-0.0	-2.8208832767305088e-05	-0.0	-0.0	0.0	-0.0	0.0	-0.0	0.0	-0.0	-0.0	0.0	-0.0	0.0	-0.0	-0.0	0.0009663665263580052	-7.959194360426565e-06	-0.0	-0.0	0.0	0.0	0.0	0.0	0.0	0.0	0.0	-0.0011709482432699747	-2.0137793311930657e-05	0.0006110249960297136	0.0	-5.272699708740692e-05	-0.0	0.0	0.0	0.0	0.0	2.7382643165244878e-05	-0.0	0.0	-0.0	-0.008823333505256674	-0.0	-0.0	0.0	-0.0	1.4994199619085427e-05	0.0	0.0	0.0	-0.0	8.77089270091428e-06	0.0	0.0
cg00472623	2.1930238607362725e-05	0.0016657196260223002	0.0	-0.0	0.0	-0.15283412188501797	0.0	0.0	-0.0	-7.412849099749321e-05	0.00014324964425906615	-0.0	-0.0	-0.0	-7.515751390018531e-06	0.0	0.0	-0.0	0.0	0.0	0.0	0.0	0.0	0.0	0.0	-0.0	0.0	0.0	-0.0	0.00035769232706222204	2.757692690078497e-06	-0.0	-0.0	0.0	-0.0	-0.0	-0.0	-0.0	-0.0	-0.0	-0.0	6.645103536945172e-05	-2.7615843186903788e-05	-0.0	-4.095838297038016e-07	0.0	0.0	-0.0	0.0	0.0	-0.0006116675278958122	0.0	-0.0	0.0	-0.0	0.0	0.0	0.0	-0.0	-0.0	0.0	-0.0	-0.0	0.0	6.029785800058209e-07	-0.0	-0.0
cg00472624	6.277823440041126e-05	0.0037979052523844665	0.0	0.0	0.0	-0.07167615656014972	-0.0	0.0	0.0	0.0	0.0	0.0	-0.0	-0.0	-3.440010736107506e-05	-0.0	0.0	-0.0	0.0	0.0	0.0	0.0	-0.0	-0.0	0.0	-0.0	0.0	0.0	-0.0	-0.0002587994497394954	2.7784597837855863e-06	0.0	0.0	0.0	-0.0	-0.0	-0.0	0.0	-0.0	-0.0	-0.006727263298457118	3.2396854209520785e-05	0.00017377818802829172	-0.0	-3.442606874026375e-05	0.0	0.0	0.0	0.0	0.0	-0.0002180355878133083	-0.0	0.0	0.0	0.0	0.0	-0.0	-0.0	-0.0	-0.00014371073242329125	-0.0	-0.0	-0.0	-0.0	5.889051963818712e-06	0.0	-0.0
cg00472710	7.608762838457424e-05	0.0005034633023780852	0.0	-0.0	-0.0	-0.038322140573404835	-0.0	-0.0	-0.0	0.0004142137665868454	0.0	-0.0	-0.0	-0.0	-3.9119031539434045e-05	-0.0	-0.0	0.0	0.0	0.0	-0.0	0.0	-0.0	-0.0	0.0	0.0	0.0	-0.0	-0.0	-0.00018332345448857798	5.020081654649713e-06	0.0	0.0	0.0	-0.0	-0.0	-0.0	0.0	0.0	-0.0	-0.007950289976121516	4.376819455858564e-06	7.633149564568291e-05	-0.0	1.3927051598053892e-05	0.0	0.0	-0.0	0.0	0.0	0.0002830548404052242	-0.0	-0.0	-0.0	0.019527276361444298	0.0	-0.0	-0.0	-0.0	0.0	0.0	0.0	-0.0	-0.0	3.5163482106046217e-06	0.0	0.0
cg00472758	-7.648393249184285e-05	-0.00041528473609676924	0.0	-0.0	-0.0	0.028888832942031477	-0.0	0.0	-0.0	-0.0	0.0	0.0	0.0	0.0	4.498096229752521e-05	0.0	0.0	-0.0	-0.0	-0.0	0.0	-0.0	0.0	-0.0	-0.0	0.0	-0.0	-0.0	0.0	0.0009537263176594527	5.182101849291168e-07	0.0	-0.0	-0.0	-0.0	-0.0	0.0	-0.0	-0.0	-0.0	0.0036920617358817357	2.3846626069478976e-05	-0.0001724635617515752	0.0	5.3971522145871315e-05	-0.0	-0.0	-0.0	-0.0	-0.0	-0.00024795378772609705	0.0	0.0	0.0	0.0	-0.0	0.0	0.0	0.0	-0.0	-0.0	-0.0	-0.0	0.0	-6.942199874127053e-06	-0.0	-0.0
cg00472801	-1.0246201634615681e-05	-0.0029381508663261727	-0.0	-0.0	0.0	0.03131564072230134	0.0	0.0	-0.0	-0.003298643757486841	-0.0	0.0	0.0	-0.0	2.3641229512482166e-05	0.0	-0.0	-0.0	-0.0	-0.0	-0.0	-0.0	-0.0	-0.0	-0.0	0.0	-0.0	-0.0	0.0	0.00017603849623696257	-3.113866753241746e-07	-0.0	-0.0	0.0	0.0	0.0	-0.0	0.0	0.0	0.0	0.0026485741642455498	4.5853749790618397e-05	-0.0004506941876971083	0.0	1.4071084881912906e-05	0.0	-0.0	0.0	-0.0	-0.0	-0.0002922944785711891	0.0	0.0	0.0	-0.0020316552475786015	-0.0	0.0	0.0	0.0	0.0	0.0	0.0	0.0	0.0	-5.797050779871776e-06	-0.0	-0.0
cg00472837	4.8485655802443086e-05	-0.0019541333801687895	0.0	0.0	0.0	0.0366476383111268	0.0	0.0	0.0	0.0	0.0	0.0	-0.0	-0.0	-7.399142812526472e-06	0.0	-0.0	0.0	0.0	-0.0	0.0	0.0	0.0	0.0	-0.0	-0.0	0.0	0.0	-0.0	-0.0011669371172372415	7.719695672485015e-06	0.0	-0.0	-0.0	-0.0	-0.0	0.0	-0.0	-0.0	0.0	0.0	-7.371558665199878e-05	0.000138677231058076	-0.0	-3.241890070146562e-05	0.0	-0.0	0.0	-0.0	-0.0	-0.0005775453288973748	-0.0	-0.0	0.0	-0.022831532630971204	-0.0	0.0	-0.0	-0.0	0.0	-0.0	0.0	0.0	0.0	3.921645044035072e-06	-0.0	-0.0
cg00472852	-6.521730515751535e-05	0.0023309110071279364	0.0	-0.0	0.0	-0.05703259307479993	-0.0	0.0	-0.0	0.0008110164782550827	-0.0	-0.0	0.0	-0.0	1.9220249547042287e-05	0.0	0.0	0.0	0.0	-0.0	0.0	0.0	0.0	0.0	-0.0	-0.0	-0.0	0.0	0.0	0.0006321288697756298	-6.227378543722282e-07	-0.0	0.0	-0.0	-0.0	0.0	0.0	-0.0	-0.0	-0.0	-0.0	1.4861750053776222e-06	2.5326109639968692e-05	-0.0	1.0251618019944735e-05	0.0	0.0	0.0	-0.0	-0.0	8.352708053661332e-05	0.0	-0.0	0.0	0.0	0.0	0.0	0.0	-0.0	-0.0	0.0	0.0	-0.0	0.0	-2.0906739863403353e-06	-0.0	0.0
cg00472854	-0.0	-0.0058489576689895245	-0.0	-0.0	0.0	-0.03216706091702055	-0.0	-0.0	0.0	0.0	0.0	0.0	0.0	0.0	4.796819948505648e-06	0.0	0.0	0.0	0.0	0.0	-0.0	0.0	-0.0	-0.0	-0.0	-0.0	0.0	-0.0	0.0	0.000536800434215083	2.828628308691131e-06	-0.0	-0.0	0.0	0.0	0.0	-0.0	-0.0	-0.0	-0.0	0.001798926343981271	6.127731928251102e-05	-0.00026760971717307123	0.0	-3.898218267992104e-06	0.0	0.0	-0.0	0.0	0.0	0.0013597596648113846	0.0	0.0	-0.0	0.01148831897530344	0.0	0.0	0.0	0.0	0.0	-0.0	-0.0	-0.0	0.0	-3.422357587218406e-06	0.0	0.0
cg00472856	2.2759134376084455e-05	-0.0013342328601860243	-0.0	0.0	0.0	-0.10973283129392565	-0.0	-0.0	-0.0	0.0012769741995610937	0.0	-0.0	-0.0	-0.0	-1.966516633296843e-05	0.0	-0.0	0.0	0.0	0.0	-0.0	0.0	-0.0	-0.0	0.0	0.0	0.0	0.0	-0.0	-0.002745760121333453	1.4120952857584861e-05	0.0	0.0	0.0	0.0	0.0	0.0	-0.0	-0.0	-0.0	-0.0	-3.4685563967597134e-05	0.00011294590114207308	-0.0	-3.408654541411489e-05	0.0	0.0	0.0	0.0	0.0	0.001047678238088873	-0.0	-0.0	-0.0	0.008501200111484366	0.0	0.0	-0.0	0.0496950193294909	0.0001671861796081848	0.0	0.0012259047247328576	0.0	-0.0	2.9591399518562423e-06	0.0	-0.0
cg00472884	-4.542961229029975e-05	0.0032453525508818973	0.0	-0.0	-0.0	0.04663510851267671	-0.0	-0.0	-0.0	-0.0008464546480764423	0.0	0.0	0.0	0.0	3.3801584491164605e-05	0.0	0.0	-0.0	0.0	0.0	0.0	-0.0	0.0	0.0	0.0	0.0	-0.0	0.0	-0.0	-0.0013396847833890772	-1.5360630847417047e-06	0.0	0.0	-0.0	-0.0	-0.0	0.0	-0.0	0.0	-0.0	0.0009085693833459891	-2.0862178530513775e-05	-0.0001395285637024022	-0.0	-3.4332161699554765e-07	0.0	-0.0	-0.0	-0.0	-0.0	-0.0006211303193600814	0.0	0.0	0.0	-0.0	-0.0	0.0	-0.0	-0.0	-0.0	-0.0	-0.0	-0.0	0.0	-3.6367308831816053e-06	-0.0	-0.0
cg00473051	-2.501016803766468e-06	0.003167368348710529	0.0	0.0	0.0	-0.06696766441877768	0.0	0.0	-0.0	-0.0008229738780247926	-0.0	-0.0	0.0	-0.0	3.1606704332030635e-05	0.0	0.0	-0.0	0.0	0.0	0.0	0.0	-0.0	-0.0	-0.0	0.0	0.0	0.0	0.0	-0.0011932102722939117	4.993945201154057e-06	0.007499516802878788	0.0	0.0	-0.0	-0.0	0.0	-0.0	-0.0	0.0	-8.060422493694916e-05	3.392152827080929e-05	0.0001215942102671251	-0.0	-1.1598942615875113e-05	0.0	0.0	-0.0	-0.0	-0.0	-0.0002414908266742468	-0.0	-0.0	0.0	-0.019690825918215034	0.0	0.0	0.0	-0.0	-6.790780036921903e-07	0.0	0.0	-0.0	0.0	-1.1754104717688393e-06	-0.0	-0.0
cg00473062	-6.083758471140745e-05	0.003440002137033537	0.0	-0.0	-0.0	-0.0037543736261103793	-0.0	-0.0	-0.0	-0.0010250136480702094	0.0	0.0	0.0	0.0	4.9297227160081157e-05	0.0	0.0	-0.0	-0.0	0.0	0.0	-0.0	0.0	0.0	0.0	0.0	-0.0	0.0	0.0	0.00019502135485272398	1.8169950076204048e-06	0.0	-0.0	-0.0	-0.0	0.0	0.0	-0.0	-0.0	-0.0	3.8316933631969536e-05	1.3095962156474882e-05	1.3213339239401045e-05	0.0	1.818341682134588e-05	-0.0	0.0	-0.0	-0.0	-0.0	0.000253437492202568	0.0	-0.0	0.0	0.005321148441479524	-0.0	0.0	0.0	-0.0	0.0	0.0	0.0	-0.0	0.0	-6.44545472684895e-06	-0.0	0.0
cg00473245	2.288498761122952e-05	-0.001905695983535921	-0.0	-0.0	0.0	0.0619067459871878	0.0	0.0	0.0	0.00029035338032946495	-0.0	-0.0	-0.0	0.0	2.1986903880996132e-05	0.0	-0.0	0.0	0.0	0.0	0.0	0.0	-0.0	0.0	0.0	-0.0	-0.0	-0.0	0.0	-0.0008482237850881411	-1.2627359906917145e-05	0.0	-0.0	-0.0	-0.0	-0.0	0.0	0.0	-0.0	0.0	-0.0	2.5213192145697615e-05	-0.0002742086249555497	-0.0	1.3561335213067002e-05	0.0	-0.0	-0.0	0.0	0.0	0.000377319342313437	0.0	0.0	-0.0	0.0	-0.0	-0.0	0.0	-0.0	-0.0	0.0	-0.0	-0.0	0.0	-1.8408269795418937e-06	-0.0	0.0
cg00473384	-2.5949220042217447e-05	0.003254846260070415	0.0	-0.0	-0.0	-0.09258113896686057	0.0	0.0	-0.0	0.0024408988427881365	0.0	0.0	0.0	-0.0	-5.038662710036184e-06	0.0	-0.0	0.0	-0.0	-0.0	0.0	-0.0	0.0	0.0	0.0	0.0	-0.0	0.0	-0.0	0.00032175676178773654	6.030516333528056e-06	0.0	0.0	0.0	0.0	0.0	0.0	-0.0	-0.0	-0.0	0.01660772689290521	-6.163117752315313e-06	0.00015309685809073752	0.0	-5.639544688051059e-05	-0.0	0.0	-0.0	-0.0	-0.0	-0.0007448751578832943	0.0	0.0	0.0	-0.015492179336082755	-0.0	0.0	-0.0	0.0	-0.0	0.0	-7.0133248011427665e-06	-0.0	0.0	3.673743402879542e-06	0.0	-0.02198621874980911
cg00473531	7.395455611222919e-05	0.0008748385656196538	0.0	-0.0	0.0	-0.015744408479102436	-0.0	-0.0	0.0	0.0002781762814050689	0.0	-0.0	-0.0	-0.0	-2.288965027736555e-05	-0.0	0.0	-0.0	-0.0	0.0	0.0	0.0	-0.0	0.0	0.0	-0.0	0.0	0.0	-0.0	-0.00026053164880152844	1.5769372504143932e-06	0.0	-0.0	0.0	0.0	0.0	-0.0	0.0	0.0	0.0	-0.0	-3.0912413008076498e-06	0.0001780576493124297	-0.0	-7.273794706526614e-05	0.0	0.0	-0.0	0.0	0.0	-0.00037134479751146996	-0.0	0.0	-0.0	-0.0023332447104947285	0.0	-0.0	-0.0	-0.0	-0.0	0.0	0.0	0.0	-0.0	7.651439600370134e-06	0.0	-0.0
cg00473624	-4.319301908829581e-05	0.0006644266182129604	-0.0	0.0	0.0	-0.08647835943985646	-0.0	-0.0	-0.0	-0.00030783192475945467	-0.0	-0.0	0.0	-0.0	-1.0987384828548319e-05	0.0	0.0	0.0	0.0	0.0	-0.0	0.0	-0.0	-0.0	0.0	-0.0	-0.0	-0.0	-0.0	-0.0016313624659695157	3.7868633126091687e-06	0.0	0.0	0.0	-0.0	-0.0	0.0	-0.0	-0.0	-0.0	-0.0	1.0546332850420444e-05	6.928306070558266e-06	-0.0	-6.0696533406354144e-05	-0.0	0.0	-0.0	0.0	0.0	0.0007412374923601646	0.0	0.0	-0.0	-0.0	-0.0	0.0	0.0	-0.0	0.0	0.0	0.0	0.0	-0.0	-1.6234133959738166e-06	-0.0	0.0
cg00473686	5.790812893697985e-05	-0.0014389546931433523	-0.0	0.0	0.0	0.0273593584752077	0.0	0.0	0.0	0.0006563583310730695	-0.0	-0.0	-0.0	-0.0	-4.690325632653742e-05	-0.0	0.0	-0.0	0.0	0.0	-0.0	0.0	-0.0	-0.0	0.0	-0.0	0.0	0.0	-0.0	1.4754959096632236e-05	-2.006633594342568e-06	-0.0	0.0	0.0	0.0	-0.0	-0.0	0.0	0.0	0.0	-0.0	5.5331123241898445e-06	0.000154596618894143	-0.0	-5.247473204679418e-05	0.0	-0.0	-0.0	0.0	0.0	0.00032464996277751135	-0.0	0.0	-0.0	-0.001787194328559256	0.0	-0.0	-0.0	-0.0	0.0	0.0	-0.0	-0.0	-0.0	8.089931486773631e-06	0.0	-0.0
cg00473796	-4.809002717862922e-05	0.00329624953568926	0.0	-0.0	0.0	-0.08673234395194733	0.0	0.0	0.0	0.0011076871422311338	-0.0	0.0	0.0	-0.0	-8.359494167822857e-06	0.0	0.0	0.0	0.0	0.0	0.0	0.0	0.0	0.0	-0.0	-0.0	0.0	0.0	0.0	0.002094298927378903	1.7260572540976756e-06	0.013395379378286238	1.3184981797024795	0.0	0.0	0.0	0.0	-0.0	-0.0	-0.0	0.006844416478536567	-1.4100912679121849e-05	3.4298679219298677e-06	0.0	4.538422193078e-05	-0.0	0.0	0.0	-0.0	-0.0	-0.00029369202643564395	0.0	-0.0	0.0	-0.03271352099688085	0.0	-0.0	0.0	-0.0	0.0	0.0	4.9166300736225836e-05	-0.0	0.0	3.924342941144443e-06	-0.0	0.0
cg00473916	4.62138044630329e-05	-0.005566592867247474	0.0	-0.0	-0.0	0.0014385118501436293	0.0	0.0	-0.0	0.00046910334127255775	0.0	0.0	0.0	0.0	-2.5630341358352596e-05	-0.0	-0.0	0.0	0.0	-0.0	-0.0	0.0	0.0	0.0	-0.0	0.0	0.0	0.0	-0.0	-0.0005692651097327476	6.968174406449733e-07	-0.0	0.0	0.0	-0.0	-0.0	0.0	-0.0	-0.0	0.0	0.01922622669844246	-3.948268903921374e-05	-0.00024159503614866503	-0.0	-1.882306751331399e-05	-0.0	-0.0	-0.0	0.0	0.0	-0.001769237077918773	-0.0	0.0	-0.0	-0.009368333633013122	-0.0	-0.0	-0.0	0.0	-0.0004336941345522104	0.0	-0.0	-0.0	-0.0	3.445499769299086e-07	0.0	-0.0
cg00474031	1.620091061185993e-05	0.001098274972920277	0.0	-0.0	0.0	0.04729908274341185	-0.0	-0.0	0.0	0.0	0.0	0.0	0.0	-0.0	2.17104426273678e-05	0.0	-0.0	0.0	-0.0	-0.0	0.0	-0.0	-0.0	0.0	0.0	-0.0	0.0	-0.0	-0.0	-0.00021255388808423696	-2.2452679634761065e-06	0.0	-2.8150992138855817	-0.0	0.0	-0.0	0.0	0.0	0.0	0.0	0.005517659947186653	-1.0998027478272745e-05	-0.00031162767890311355	-0.0	-3.910833070340829e-05	0.0	0.0	0.0	0.0	0.0	-0.0005677224908935696	-0.0	0.0	0.0	-0.0	-0.0	0.0	-0.0	0.0	0.0	-0.0	-0.0	0.0	0.0	4.26808268548647e-06	-0.0	-0.0
cg00474039	-0.0	0.0005894987427414323	-0.0	-0.0	-0.0	0.0471663111453471	-0.0	-0.0	-0.0	-0.0015769376930507327	0.0	0.0	0.0	-0.0	1.0479447772999173e-05	0.0	0.0	-0.0	-0.0	0.0	0.0	-0.0	0.0	0.0	0.0	0.0	0.0	-0.0	0.0	-0.0004613548866793623	-9.90672552430293e-06	-0.0	0.0	-0.0	0.0	-0.0	-0.0	-0.0	0.0	0.0	0.0033171616876181156	0.00011226977733200195	-2.138051185110983e-05	0.0	-5.7413389242511284e-05	-0.0	-0.0	0.0	-0.0	-0.0	5.287309937711129e-05	0.0	-0.0	0.0	0.011627727666548267	-0.0	0.0	0.0	-0.0	0.0	0.0	0.0	0.0	0.0	-9.458054737533152e-07	-0.0	0.0
cg00474465	-0.0	0.0012630914516752146	0.0	0.0	0.0	0.11739783005576324	-0.0	-0.0	0.0	-0.0	-3.611645820122891e-06	-0.0	-0.0	0.0	3.74207789465751e-05	-0.0	-0.0	0.0	-0.0	-0.0	0.0	-0.0	-0.0	-0.0	0.0	0.0	0.0	0.0	-0.0	0.001018028560487121	-2.8474421771942076e-07	0.0	0.0	0.0	-0.0	-0.0	-0.0	0.0	-0.0	-0.0	-0.00019055233262912065	-5.2966506188327894e-05	9.592790474461563e-06	-0.0	0.00012005836599258413	0.0	-0.0	-0.0	-0.0	-0.0	-0.0010798693794132437	-0.0	0.0	0.0	-0.02893573701432273	-0.0	-0.0	-0.0	-0.0	-0.0002722725022552542	0.0	-0.0	0.0	0.0	-5.715079300332144e-06	0.0	-0.0
cg00474549	4.426770420101444e-05	-0.003970658613623906	-0.0	-0.0	0.0	-0.01177865962622519	0.0	0.0	0.0	0.00018923600825457738	0.0	-0.0	-0.0	-0.0	-1.601243655517471e-05	-0.0	-0.0	-0.0	-0.0	0.0	-0.0	0.0	-0.0	-0.0	-0.0	-0.0	0.0	-0.0	0.0	0.00034033172683090436	-7.846813701968541e-06	-0.0	-0.0	0.0	0.0	0.0	0.0	0.0	0.0	0.0	0.005789418544414372	5.991350838051934e-06	-0.0003391400201504904	0.0	-1.2939318846371193e-05	-0.0	-0.0	-0.0	0.0	0.0	-0.001003027660135281	-0.0	0.0	-0.0	-0.026150725398456316	-0.0	0.0	-0.0	-0.0	0.0	0.0	-0.0	-0.0	-0.0	2.6032265116067564e-06	-0.0	0.0
cg00474561	3.7055380518734615e-05	-0.001425415677987369	-0.0	0.0	-0.0	0.03438756234172507	0.0	0.0	0.0	0.0009595119312096723	0.0	-0.0	-0.0	-0.0	-3.454364942480532e-05	-0.0	-0.0	-0.0	-0.0	-0.0	-0.0	-0.0	-0.0	-0.0	-0.0	0.0	0.0	-0.0	0.0	0.00011661196329470798	6.252863227677387e-06	-0.0	0.02216556546282611	0.0	0.0	0.0	-0.0	-0.0	0.0	0.0	-0.0	-5.0072819238377756e-05	0.00024280652509117205	-0.0	-4.582664211233636e-05	0.0	-0.0	-0.0	0.0	0.0	0.0004541345545624707	-0.0	0.0	-0.0	0.0	-0.0	-0.0	-0.0	-0.0	6.885903937718104e-05	0.0	0.0	0.0	-0.0	8.232022229609167e-06	0.0	0.0
cg00474657	4.953168190391079e-05	-0.002960746472140343	-0.0	-0.0	-0.0	0.02119698476746204	0.0	-0.0	0.0	0.0010700303453973165	0.0	-0.0	-0.0	-0.0	-3.510406922661582e-05	-0.0	0.0	-0.0	0.0	0.0	-0.0	0.0	-0.0	-0.0	0.0	-0.0	0.0	0.0	-0.0	-0.0001399542669676597	-3.0761926564476585e-06	-0.0	-0.0	0.0	0.0	-0.0	0.0	0.0	0.0	0.0	-0.0	1.7464576904529455e-05	8.017187574124458e-05	-0.0	-3.382552054503396e-05	0.0	-0.0	-0.0	0.0	0.0	0.0003112563090992431	-0.0	0.0	-0.0	-0.0	0.0	-0.0	-0.0	-0.0	-0.0	-0.0	-0.0	0.0	-0.0	7.771173515801103e-06	0.0	-0.0
cg00474696	2.315948488139798e-05	-0.001789211904618816	0.0	-0.0	0.0	0.0172098022150634	0.0	0.0	0.0	0.00042128701286414297	0.0	-0.0	-0.0	-0.0	-3.806259519167347e-05	-0.0	0.0	0.0	0.0	-0.0	-0.0	0.0	-0.0	0.0	-0.0	-0.0	0.0	0.0	-0.0	-0.0006787433588981747	-1.1172280673745778e-06	0.0	3.6502127840228558	0.0	0.0	0.0	0.0	0.0	0.0	-0.0	0.0	-3.855721149740639e-05	-6.629146462836364e-05	-0.0	-1.6113000594206612e-05	0.0	-0.0	-0.0	0.0	0.0	-0.000484771399174079	-0.0	0.0	-0.0	0.006153765472469935	0.0	-0.0	-0.0	0.0	-0.0	-0.0	0.0	0.0	-0.0	7.747956744190487e-06	0.0	-0.0
cg00474723	-2.5701157873374072e-05	0.0011330557930990454	-0.0	-0.0	0.0	0.027509318913445557	0.0	0.0	0.0	-0.0004172805899478434	0.0	0.0	0.0	0.0	2.5256058811339747e-05	0.0	-0.0	0.0	0.0	-0.0	0.0	-0.0	-0.0	-0.0	-0.0	0.0	-0.0	-0.0	0.0	0.0014849432451673836	-3.4406212775553365e-06	0.0	0.0	-0.0	-0.0	0.0	-0.0	-0.0	-0.0	-0.0	0.0	1.5162683378816312e-05	-0.00019515803270045984	0.0	5.9216459072845266e-05	-0.0	0.0	0.0	-0.0	-0.0	0.00021203694533299605	0.0	-0.0	0.0	0.023852459953849818	0.0	0.0	0.0	0.0	0.0	-0.0	0.0	-0.0	0.0	-6.971756754861304e-06	-0.0	-0.0
cg00474746	0.0	-0.004169625188128543	0.0	0.0	-0.0	0.07663782521920036	0.0	-0.0	-0.0	-0.0015030693391251866	-0.0	-0.0	-0.0	-0.0	5.757463249073598e-06	0.0	-0.0	0.0	-0.0	-0.0	0.0	-0.0	-0.0	-0.0	-0.0	-0.0	-0.0	-0.0	0.0	0.00031392445882576155	4.785679705338715e-06	-0.0	-0.0	-0.0	-0.0	0.0	-0.0	0.0	0.0	-0.0	0.0005431626165160677	-2.2748153519353788e-05	-0.000350347047807794	0.0	2.6634027923758025e-05	0.0	-0.0	0.0	-0.0	-0.0	-0.0002730658878073038	0.0	0.0	0.0	0.0	-0.0	0.0	0.0	0.0	0.0	0.0	0.0	0.0	0.0	-3.112785585262419e-06	-0.0	0.0
cg00475038	4.337337694222888e-06	-0.004522260876608122	0.0	-0.0	0.0	-0.020004806118151593	0.0	0.0	-0.0	0.0023067212270687825	-0.0	-0.0	-0.0	-0.0	-3.507063789177773e-05	-0.0	-0.0	0.001882261727948623	0.0	-0.0	-0.0	0.0	-0.0	-0.0	0.0	-0.0	-0.0	-0.0	0.0	0.0015505297164336838	7.646051690407598e-06	-0.0	-0.0	-0.0	-0.0	-0.0	-0.0	0.0	-0.0	-0.0	0.0	0.0001261844293532484	3.8655333087705795e-05	-0.0	-9.747189313328809e-06	0.0	0.0	0.0	0.0	0.0	-0.0015801916707398611	-0.0	-0.0	-0.0	-0.0025995449392036377	0.0	-0.0	-0.0	0.0	-0.0	-0.0	0.0	-0.0	-0.0	4.6262822702273304e-06	-0.0	0.0
cg00475061	5.287317398841957e-06	-0.004604469366458642	-0.0	-0.0	-0.0	-0.08378853576111116	0.0	0.0	-0.0	0.0016567323549836087	0.0	0.0	0.0	0.0	1.402959962872642e-05	-0.0	-0.0	-0.0	-0.0	0.0	0.0	0.0	-0.0	-0.0	0.0	0.0	-0.0	0.0	-0.0	0.00035400266136169465	1.5507708815313764e-06	-0.0	0.0	0.0	0.0	0.0	0.0	-0.0	-0.0	0.0	0.0	-2.8861875414965434e-06	-0.00016062237156825248	-0.0	-4.886456964050446e-06	0.0	-0.0	-0.0	0.0	0.0	0.0004954753634040613	-0.0	0.0	0.0	-0.0	-0.0	0.0	-0.0	0.0	-0.0	0.0	-0.0	-0.0	-0.0	-6.083348590924586e-07	0.0	-0.0
cg00475140	-9.796726441501794e-06	-0.001492478360956133	0.0	0.0	0.0	-0.05145358898792196	-0.0	-0.0	-0.0	-0.0006865862084176578	0.0	0.0	0.0	-0.0	-1.833577571671679e-05	-0.0	-0.0	-0.0	0.0	-0.0	0.0	0.0	-0.0	0.0	-0.0	-0.0	0.0	0.0	0.0	-0.0016311474414627543	-5.571553652001375e-06	0.0	0.0	0.0	0.0	0.0	0.0	0.0	0.0	0.0	0.0	3.715424127336907e-07	1.0395316193675516e-05	-0.0	-9.255140357515958e-06	-0.0	-0.0	-0.0	-0.0	-0.0	-0.00028208179536521986	0.0	-0.0	-0.0	-0.0	-0.0	-0.0	0.0	-0.0	-0.00031253087691893785	0.0	0.0	0.0	-0.0	1.6817454156299768e-06	-0.0	-0.0
cg00475182	-1.3043415575822055e-05	0.0061768487825935746	0.0	0.0	0.0	0.003590161990785298	-0.0	-0.0	-0.0	-0.0011218460233586257	-0.0	0.0	0.0	0.0	3.3733915047416085e-05	0.0	-0.0	0.0	-0.0	-0.0	0.0	-0.0	0.0	-0.0	0.0	0.0	-0.0	0.0	0.0	0.00010465019215108496	8.212974931328175e-07	0.0	0.0	-0.0	0.0	0.0	0.0	-0.0	-0.0	-0.0	0.00034012372595829934	-7.4197416066905375e-06	-5.33658358087595e-05	0.0	1.114456617647916e-05	-0.0	0.0	0.0	-0.0	-0.0	-0.0002216680704206516	0.0	-0.0	0.0	0.0	-0.0	0.0	0.0	0.0	0.0	0.0	0.0	0.0	0.0	-5.639884441359685e-06	-0.0	0.0
cg00475193	-8.58063348016784e-06	0.005675231652082305	0.0	-0.0	-0.0	-0.048747740168512944	0.0	0.0	0.0	-0.0008148820691106937	-0.0	0.0	0.0	-0.0	-3.599560287406292e-05	-0.0	-0.0	0.0	0.0	-0.0	0.0	-0.0	0.0	-0.0	-0.0	0.0	0.0	0.0	0.0	0.0004699757719079204	3.3413408381775527e-06	0.0	-0.0	0.0	0.0	0.0	0.0	0.0	-0.0	-0.0	0.0	8.404345272505099e-06	0.00045863893524735193	-0.0	-6.730995977443467e-05	-0.0	0.0	0.0	-0.0	-0.0	0.0010611992848778482	0.0	-0.0	0.0	0.015685836484358163	0.0	-0.0	0.0	0.0	-0.0005093294949738975	-0.0	-0.0	0.0	-0.0	5.921788132408502e-06	-0.0	-0.0
cg00475322	6.622267339148402e-06	-0.0012443366108351502	0.0	0.0	-0.0	-0.021427768116127136	-0.0	-0.0	0.0	0.002162161291253273	-0.0	-0.0	-0.0	-0.0	-2.167343683287575e-05	-0.0	-0.0	0.0	0.0	-0.0	-0.0	0.0	-0.0	-0.0	0.0	-0.0	0.0	0.0	-0.0	-0.0001582467707697382	-2.3053108924820938e-06	-0.0	-0.0	0.0	-0.0	-0.0	0.0	0.0	-0.0	0.0	-0.0	3.3112654560842076e-05	0.00022701471572379053	-0.0	-1.588706654988585e-05	0.0	-0.0	-0.0	0.0	0.0	0.0002089816623445201	-0.0	0.0	-0.0	-0.012782952373334166	-0.0	-0.0	-0.0	-0.0	0.0	-0.0	0.0	-0.0	-0.0	8.516803992838184e-06	0.0	-0.0
cg00475457	-0.0	0.004338997020200169	0.0	-0.0	-0.0	-0.025679573991889013	-0.0	-0.0	-0.0	-0.0013391094530946731	0.0	0.0	0.0	0.0	4.0426796852446877e-05	0.0	-0.0	0.0	-0.0	0.0	0.0	-0.0	0.0	0.0	0.0	0.0	-0.0	0.0	0.0	2.7623795384185826e-06	-2.8590981716051737e-07	-0.0	0.0	0.0	0.0	0.0	0.0	-0.0	0.0	0.0	0.0	4.759643793376325e-06	-7.96009495431788e-05	0.0	-1.8437546601602525e-05	-0.0	0.0	-0.0	-0.0	-0.0	-0.0002640294529096643	0.0	-0.0	0.0	0.0016438056301203202	-0.0	0.0	0.0	-0.0	0.0	0.0	0.0	-0.0	0.0	-6.270145537343664e-06	0.0	0.0
cg00475490	2.48794275134635e-05	-0.004639118619272732	0.0	-0.0	0.0	-0.023902753565976827	0.0	0.0	0.0	0.0002782970219947848	-0.0	-0.0	-0.0	-0.0	-1.0281679809667886e-05	-0.0	0.0	0.0	-0.0	0.0	0.0	0.0	-0.0	-0.0	0.0	0.0	-0.0	-0.0	0.0	0.0008787909775163047	-3.5103388960361507e-06	0.0	-0.0	0.0	0.0	0.0	0.0	0.0	-0.0	-0.0	0.0	-1.802303655354746e-05	3.267850715055059e-05	-0.0	-2.077544147177054e-05	0.0	0.0	0.0	0.0	0.0	0.0014839412988736792	-0.0	-0.0	-0.0	-0.0	0.0	0.0	0.0	-0.0	0.0008887762804360712	0.0	0.0	-0.0	-0.0	6.6451764340056855e-06	0.0	0.0
cg00475745	6.25957115434307e-06	-0.006125552917690997	0.0	-0.0	0.0	-0.020362523758331696	0.0	0.0	-0.0	0.0	0.0	-0.0	0.0	-0.0	6.301294196706749e-06	-0.0	0.0	0.0	-0.0	-0.0	0.0	0.0	-0.0	0.0	0.0	0.0	-0.0	-0.0	0.0	-0.0004996398701723989	-5.0435490990679934e-06	0.0	5.839156568842525	0.0	0.0	0.0	0.0	0.0	0.0	-0.0	-0.0	4.503123246510671e-05	-0.0002353780328568511	0.0	-8.963954812567897e-06	0.0	0.0	0.0	0.0	0.0	-0.00022789028096654779	-0.0	-0.001657381299748001	0.0	0.016343165289058905	0.0	0.0	-0.0	-0.0	0.0	0.0	0.0003572117568773582	-0.0	-0.0	1.5626874546150216e-06	-0.0	0.0
cg00476054	-9.077707900577974e-06	0.00094697421222143	0.0	-0.0	-0.0	0.02984222786290713	-0.0	-0.0	-0.0	-0.0003513876828158356	-4.40969959144915e-05	-0.0	-0.0	-0.0	9.723026616879248e-06	0.0	-0.0	0.0	-0.0	-0.0	-0.0	-0.0	-0.0	-0.0	-0.0	-0.0	0.0	-0.0	0.0	-0.000754076261256732	4.5477740852249203e-07	-0.0	0.0	-0.0	-0.0	0.0	-0.0	0.0	0.0	-0.0	0.0	5.817381451187903e-05	-0.00028741386980570157	0.0	-1.3093130950676582e-05	0.0	0.0	0.0	-0.0	-0.0	0.0007820377426442446	-0.0	-0.0	-0.0	-0.0023283708293185294	0.0	0.0	-0.0	0.0	-0.0	0.0	0.0	-0.0	0.0	-4.133234279004677e-06	-0.0	-0.0
cg00476278	0.0	-0.0039014835840026833	0.0	-0.0	-0.0	0.08537193793306182	-0.0	-0.0	0.0	-0.0	-0.0	0.0	0.0	0.0	-1.6327771768831465e-06	0.0	-0.0	0.0	-0.0	0.0	0.0	-0.0	-0.0	-0.0	-0.0	-0.0	0.0	-0.0	0.0	0.001625630830468891	9.686326607443154e-07	-0.0	0.0	-0.0	-0.0	0.0	-0.0	0.0	0.0	-0.0	-0.0	-0.00010685827929248504	2.9867197545292225e-05	0.0	-1.9420493830708135e-06	0.0	0.0	0.0	0.0	0.0	7.082111404289116e-05	-0.0	0.0	-0.0	-0.012066274255680638	0.0	-0.0	0.0	0.0	0.0	-0.0	0.0	-0.0	-0.0	1.1241211227018023e-06	-0.0	0.0
cg00476280	3.581682938395936e-06	-0.0007067605014904059	0.0	-0.0	0.0	0.030312867868418865	0.0	0.0	-0.0	0.00016388873861415156	0.0	0.0	0.0	-0.0	-3.1099289912671575e-06	-0.0	-0.0	-0.0	-0.0	-0.0	0.0	0.0	0.0	-0.0	-0.0	0.0	-0.0	-0.0	0.0	0.0016978245493146347	-3.2678479192714734e-06	-0.0	0.0	0.0	0.0	0.0	0.0	-0.0	0.0	0.0	0.003655672159453564	8.647178910297276e-07	-0.0002331940114658769	0.0	-8.981309528399953e-06	-0.0	0.0	-0.0	0.0	-0.0	-0.0003891429696742714	0.0	-0.0	-0.0	0.018044305825859242	-0.0	0.0	0.0	0.0	0.0003045918655725421	0.0	0.0	0.0	-0.0	-5.059311557694526e-07	0.0	0.0
cg00476285	1.2019689236977333e-05	-0.0014308161710509576	-0.0	-0.0	0.0	-0.01616869244401416	0.0	0.0	-0.0	0.0013269062803814495	0.0	-0.0	-0.0	-0.0	-1.3632916294472398e-05	-0.0	-0.0	0.0	0.0	-0.0	-0.0	-0.0	-0.0	-0.0	0.0	-0.0	-0.0	0.0	-0.0	0.00015620298343489573	-2.039526692422188e-06	-0.0	-0.0	0.0	0.0	0.0	0.0	0.0	0.0	0.0	0.0	1.9704275950165106e-05	0.0002088471887798765	-0.0	-5.6553605603009186e-05	-0.0	0.0	0.0	0.0	0.0	-0.00020937104095646692	-0.0	-0.0	-0.0	0.0	-0.0	-0.0	-0.0	0.0	-0.0	-0.0	0.0	-0.0	-0.0	7.565705112698287e-06	-0.0	-0.0
cg00476305	9.117210793823448e-06	-0.006177907765730566	0.0	0.0	-0.0	-0.03519815585088608	0.0	-0.0	0.0	0.0022497086246943735	0.0	-0.0	-0.0	-0.0	3.2392071555803303e-06	-0.0	-0.0	-0.0	0.0	-0.0	0.0	0.0	-0.0	-0.0	0.0	-0.0	0.0	-0.0	-0.0	-0.0005434607463221257	9.23740286236364e-06	-0.0	-0.0	0.0	0.0	0.0	-0.0	0.0	0.0	0.0	-0.0	4.309905925723227e-05	-3.957503299670358e-05	-0.0	5.713466739867726e-05	0.0	-0.0	-0.0	0.0	0.0	0.0003927639841104652	-0.0	0.0	-0.0	-0.0	-0.0	-0.0	-0.0	-0.0	-0.0	-0.0	-0.0	-0.0	-0.0	5.028544586309062e-06	0.0	-0.0
cg00476430	1.2784466938137656e-05	-0.0023447981164572552	-0.0	-0.0	-0.0	-3.923779094464675e-06	0.0	0.0	0.0	0.0005069394275551307	-0.0	0.0	0.0	0.0	1.635427728798104e-05	-0.0	-0.0	-0.0	-0.0	-0.0	-0.0	-0.0	-0.0	-0.0	-0.0	0.0	-0.0	-0.0	0.0	0.001932449512175506	4.4630259205878335e-06	-0.0	-0.0	0.0	0.0	0.0	-0.0	0.0	0.0	0.0	-0.0	3.0325368215098565e-06	-4.806332407752993e-05	0.0	1.776273885238952e-05	0.0	-0.0	0.0	0.0	0.0	-0.00022246142730062053	0.0	-0.0	0.0	-0.0	0.0	0.0	0.0	0.0	0.0	-0.0	-0.0	-0.0	0.0	2.26183400643745e-06	0.0	0.0
cg00476489	2.1971247879734798e-05	-0.00013593366291693746	0.0	0.0	0.0	0.013860449532866477	0.0	-0.0	-0.0	0.0031183497722757324	-0.0	-0.0	0.0	-0.0	-5.061714294590419e-06	0.0	-0.0	0.0	0.0	-0.0	-0.0	0.0	0.0	0.0	0.0	0.0	0.0	0.0	-0.0	-0.00036710768448487994	-7.100349916647696e-06	0.0	0.0	-0.0	-0.0	-0.0	0.0	-0.0	0.0	0.0	0.0	-2.278410663116343e-05	-0.0001417178299901399	-0.0	-1.9564254078495027e-05	-0.0	-0.0	-0.0	0.0	0.0	-0.00030907768303012014	-0.0	0.0	-0.0	-0.0193853487061343	-0.0	0.0	-0.0	0.0	-0.0	0.0	-0.0	-0.0	0.0	2.1425108592185022e-06	-0.0	-0.0
cg00476608	1.735811095664483e-05	0.004757815845051443	0.0	-0.0	-0.0	-0.014514376382671078	-0.0	-0.0	-0.0	-5.119524964621947e-05	-0.0	0.0	0.0	-0.0	8.997573869033105e-06	0.0	-0.0	0.0	0.0	0.0	-0.0	-0.0	0.0	-0.0	-0.0	0.0	-0.0	0.0	0.0	0.0005489382791149239	8.10551020667824e-06	-0.0	-0.0	-0.0	-0.0	0.0	0.0	-0.0	-0.0	-0.0	0.0	-1.0198492899902212e-05	-4.0005680044056e-05	0.0	-2.735154091866308e-06	-0.0	-0.0	0.0	-0.0	-0.0	-0.00018204317914393648	0.0	0.0	0.0	-0.0	-0.0	0.0	0.0	0.0	0.0	0.0	0.0	-0.0	0.0	-2.693743917248923e-06	0.0	0.0
cg00476653	-0.0	0.005144113892266987	0.0	-0.0	-0.0	0.03778100679246091	0.0	-0.0	-0.0	0.00021538197294256983	0.0	-0.0	-0.0	0.0	-9.358959811445867e-06	0.0	0.0	0.0	-0.0	0.0	-0.0	-0.0	0.0	0.0	0.0	-0.0	0.0	-0.0	-0.0	-0.0009222899647274055	-9.937492253892604e-06	0.0	0.0	0.0	0.0	-0.0	-0.0	-0.0	0.0	-0.0	-0.0	5.040332202065532e-05	0.0003848025171379936	-0.0	-1.610554875079231e-05	-0.0	0.0	-0.0	0.0	0.0	0.0008175268985871916	0.0	-0.0	-0.0	0.0	-0.0	-0.0	0.0	-0.0	0.0	0.0	-0.0	0.0	0.0	5.346545702429543e-06	-0.0	0.0
cg00476675	-2.7551315014053916e-05	-0.004169056613321909	-0.0	0.0	0.0	0.04987556085652313	-0.0	-0.0	0.0	-0.0	-0.0	-0.0	-0.0	0.0	-2.1619362389005178e-05	-0.0	0.0	-0.0	-0.0	-0.0	-0.0	-0.0	0.0	0.000355088663120361	-0.0	-0.0	0.0	-0.0	0.0	-9.447271926246903e-05	3.6073677570080047e-06	-0.0	0.0	-0.0	0.0	-0.0	-0.0	-0.0	-0.0	-0.0	0.008236104582974151	-2.7154626423841863e-05	-0.00029481773330572653	-0.0	-3.1827159698805583e-05	0.0	-0.0	-0.0	-0.0	-0.0	0.00048578961439067964	0.0	-0.0	-0.0	-0.0	-0.0	0.0	0.0	0.0	0.0	0.0	0.0	0.0	-0.0	6.143467113385464e-07	-0.0	-0.0
cg00476771	5.574591849672613e-06	0.003095937595171225	0.0	0.0	0.0	0.00445197429057081	-0.0	-0.0	-0.0	-6.564143361051584e-05	0.0	0.0	0.0	0.0	-1.3086404250115e-06	0.0	-0.0	0.0	-0.0	-0.0	-0.0	0.0	0.0	-0.0	-0.0	-0.0	-0.0	-0.0	0.0	0.000638602544198414	-4.582786163190133e-08	0.0	0.0	-0.0	-0.0	-0.0	-0.0	-0.0	-0.0	-0.0	-0.0	4.9471816577950926e-06	-0.00020586660566761897	0.0	2.8772479640938195e-05	-0.0	0.0	0.0	-0.0	-0.0	-0.00023799029570747805	0.0	0.0	0.0	0.001711269632266234	0.0	0.0	0.0	0.0	0.0	0.0	0.0	0.0	0.0	-6.410137188442208e-06	-0.0	0.0
cg00476875	3.183608174183854e-05	0.0033421802781032853	0.0	0.0	0.0	-0.041120390730892194	0.0	0.0	-0.0	0.00047333907822561547	0.0	0.0	0.0	0.0	-3.6132784635867624e-05	-0.0	-0.0	0.0	0.0	-0.0	0.0	-0.0	0.0	0.0	-0.0	0.0	-0.0	0.0	0.0	0.000175511236171694	-1.8181500644931997e-06	0.0	0.0	-0.0	-0.0	-0.0	0.0	-0.0	-0.0	-0.0	0.008670950056792946	-9.841633346724168e-06	0.00014398177898568968	0.0	-6.023647227549699e-06	-0.0	0.0	0.0	-0.0	-0.0	-0.00015025713413764524	0.0	0.0	-0.0	-0.0005667044324196927	-0.0	-0.0	-0.0	0.0	-0.0	0.0	-0.0	-0.0	0.0	-6.710342614682163e-08	-0.0	0.0
cg00476876	4.316040926023633e-05	0.004968236063996313	0.0	0.0	-0.0	-0.05419610308921779	0.0	0.0	-0.0	0.0	0.0	0.0	0.0	0.0	-2.6780030744468333e-05	0.0	-0.0	0.0	0.0	-0.0	0.0	0.0	0.0	0.0	0.0	0.0	0.0	0.0	0.0	-8.297681652804396e-05	-2.3506921966431676e-06	0.0	0.0	-0.0	-0.0	-0.0	0.0	-0.0	-0.0	0.0	0.005855289885697323	3.146939505864272e-05	0.00025696801028513374	-0.0	-1.0501534929310593e-05	-0.0	0.0	0.0	-0.0	-0.0	-0.00023553122939630992	0.0	0.0	0.0	-0.00525970657344794	-0.0	-0.0	0.0	0.0	-0.0	0.0	-0.0	-0.0	0.0	-5.432207760783094e-07	-0.0	0.0
cg00476896	4.461168567435309e-05	-0.004267230439475931	-0.0	-0.0	-0.0	-0.05054962159778765	0.0	-0.0	-0.0	-0.0001233335585310873	-0.0	-0.0	-0.0	0.0	1.2030205628570749e-05	-0.0	-0.0	-0.0	-0.0	-0.0	0.0	-0.0	0.0	-0.0	0.0	-0.0	0.0	0.0	-0.0	-0.00025561109914549215	-7.21747515109357e-06	-0.0	-2.877828979427376	-0.0	-0.0	-0.0	-0.0	0.0	-0.0	-0.0	0.01222044151561801	1.3917019730167396e-05	-0.00026505318484673185	-0.0	-0.00012695382829488804	0.0	-0.0	0.0	0.0	0.0	0.0004339132600807368	0.0	0.0	-0.0	0.0036625597234665056	-0.0	0.0	-0.0	0.0	-0.00017902318806022437	0.0	-4.6285022562212306e-05	-0.0	0.0	4.408153415897678e-07	-0.0	-0.0
cg00476906	-6.263944264689431e-05	-0.004477409289683769	-0.0	-0.0	0.0	0.02560836093940487	-0.0	-0.0	0.0	0.0015473345389077808	-0.0	-0.0	-0.0	-0.0	-2.4148906621306264e-07	-0.0	0.0	0.0	0.0	0.0	-0.0	0.0	-0.0	-0.0	0.0	-0.0	0.0	-0.0	-0.0	-1.364991008246824e-05	3.0591566456225307e-06	0.0	-0.0	0.0	0.0	-0.0	-0.0	0.0	0.0	0.0	-0.0	-1.4655597025841003e-05	7.87129115270861e-05	-0.0	-2.1924314239502504e-05	0.0	-0.0	0.0	0.0	0.0	-0.00031417181310945897	-0.0	0.0	-0.0	0.0	0.0	-0.0	-0.0	0.0	-0.0	-0.0	-0.0	-0.0	-0.0	7.550605843796105e-06	0.0	-0.0
cg00476955	7.854555929386612e-05	0.004366084038214009	0.0	0.0	0.0	-0.010131939826919798	-0.0	-0.0	-0.0	-0.0007676932083328105	0.0	0.0	0.0	0.0	-6.538532486826787e-06	0.0	-0.0	-0.0	-0.0	-0.0	0.0	0.0	0.0	0.0	-0.0	0.0	-0.0	-0.0	0.0	4.3204843307707406e-05	-1.6020434287634105e-06	0.0	0.0	-0.0	0.0	0.0	0.0	-0.0	-0.0	-0.0	0.0	3.3682492116520893e-06	-0.00010622639996197486	0.0	2.566076931108377e-05	-0.0	0.0	-0.0	-0.0	-0.0	0.00013547243850186243	0.0	-0.0	0.0	0.0	-0.0	0.0	0.0	-0.0	0.0	0.0	0.0	-0.0	0.0	-6.858764418317993e-06	-0.0	0.0
cg00477015	9.624750515354557e-05	0.0036484364364794447	0.0	0.0	0.0	-0.014749570742423779	-0.0	-0.0	-0.0	-0.0002911775255388293	0.0	0.0	0.0	0.0	-1.6397139493077312e-05	0.0	-0.0	0.0	-0.0	-0.0	0.0	-0.0	0.0	0.0	-0.0	0.0	-0.0	0.0	0.0	1.4779767441373715e-05	1.4014953373020263e-06	0.0	-0.0	-0.0	0.0	0.0	0.0	-0.0	-0.0	-0.0	0.0	1.835568990297294e-06	-0.00013421522102400831	0.0	1.9389680139629946e-05	-0.0	0.0	0.0	-0.0	-0.0	1.5705484325735712e-05	0.0	-0.0	0.0	0.0	-0.0	0.0	0.0	0.0	0.0	0.0	0.0	-0.0	0.0	-6.584199457461155e-06	-0.0	0.0
cg00477086	-5.417276295344382e-06	0.00031780777977119355	0.0	0.0	-0.0	0.0027433276971059015	0.0	-0.0	0.0	0.0018891275484740574	-0.0	-0.0	-0.0	-0.0	2.772156013200464e-06	-0.0	-0.0	0.0	0.0	-0.0	0.0	0.0	-0.0	-0.0	0.0	0.0	0.0	0.0	0.0	4.311493389730973e-05	-1.6544234181434982e-06	-0.0	0.0	0.0	0.0	-0.0	0.0	-0.0	0.0	0.0	0.010573887806659911	3.613889697603717e-05	0.00021918681177893412	-0.0	-6.543445589125011e-05	-0.0	-0.0	0.0	0.0	0.0	8.503438369333456e-05	-0.0	-0.0	-0.0	-0.0	-0.0	-0.0	0.0	-0.0	0.0	0.0	0.0	0.0	-0.0	1.0079042531926379e-05	-0.0	0.0
cg00477088	0.00012220967356877258	0.004380521863422702	0.0	0.0	0.0	-0.013936437302468982	0.0	0.0	-0.0	-0.001230589112909565	0.0	0.0	0.0	0.0	-1.6768761999122132e-05	0.0	-0.0	-0.0	-0.0	-0.0	0.0	-0.0	0.0	0.0	-0.0	0.0	-0.0	0.0	0.0	-8.65175854563473e-05	-1.3753254701691614e-06	0.0	0.0	-0.0	-0.0	0.0	0.0	-0.0	-0.0	-0.0	0.0	4.1502718916264525e-06	-6.721594199133196e-05	0.0	1.3932754152750114e-05	-0.0	0.0	0.0	-0.0	-0.0	0.00011033493427003008	0.0	-0.0	0.0	0.0	-0.0	0.0	0.0	-0.0	0.0	0.0	0.0	-0.0	0.0	-6.71559915708267e-06	-0.0	0.0
cg00477097	0.00013253754216345113	0.00383075057532893	0.0	0.0	0.0	-0.015917453344689407	-0.0	-0.0	-0.0	-0.0005575727341099451	0.0	0.0	0.0	0.0	-2.5826550493733673e-05	0.0	-0.0	-0.0	0.0	-0.0	0.0	-0.0	0.0	-0.0	-0.0	0.0	-0.0	0.0	0.0	3.697992776874587e-05	4.7315644789645024e-07	-0.0	0.0	-0.0	-0.0	-0.0	0.0	-0.0	-0.0	-0.0	0.0	-3.874949825351264e-06	-6.451651411675037e-05	0.0	3.0622189022749603e-06	-0.0	0.0	-0.0	-0.0	-0.0	9.562254432670515e-06	0.0	-0.0	0.0	-0.0	-0.0	0.0	0.0	0.0	0.0	0.0	0.0	-0.0	0.0	-6.299914451195775e-06	-0.0	0.0
cg00477104	0.00014939571339371338	0.0034583171395385303	0.0	0.0	0.0	-0.004906574999394268	-0.0	0.0	-0.0	-0.0005452442414320526	-0.0	0.0	0.0	0.0	-2.8942881666250497e-05	0.0	-0.0	-0.0	-0.0	-0.0	0.0	-0.0	0.0	0.0	-0.0	0.0	-0.0	-0.0	0.0	-1.4240062120694343e-05	-2.4334316559136484e-07	0.0	0.0	-0.0	-0.0	0.0	0.0	-0.0	-0.0	-0.0	0.0	-4.564926071989297e-06	-0.00011403369459719484	0.0	9.62937928686702e-07	-0.0	0.0	-0.0	-0.0	-0.0	9.9520315192907e-05	0.0	-0.0	0.0	-0.0	-0.0	0.0	0.0	0.0	0.0	0.0	0.0	0.0	0.0	-6.3013961789335335e-06	-0.0	0.0
cg00477111	-4.539480879701887e-05	-0.003602656363790205	0.0	0.0	-0.0	0.03683746751446922	-0.0	-0.0	0.0	0.0	-0.0	-0.0	-0.0	-0.0	1.4669943830044374e-05	-0.0	-0.0	0.0	-0.0	-0.0	0.0	0.0	-0.0	-0.0	-0.0	0.0	0.0	0.0	-0.0	-0.0012509871182397375	5.205437402581984e-07	-0.0	0.0	-0.0	-0.0	-0.0	0.0	0.0	0.0	0.0	-0.0	-2.2794593948761046e-06	-0.0002550283413610911	0.0	3.2095075352577155e-05	0.0	-0.0	0.0	0.0	0.0	3.013855013567959e-05	-0.0	-0.0	-0.0	-0.01614426144644261	0.0	-0.0	-0.0	0.0	0.0	-0.0	2.596387751566591e-06	0.0	-0.0	8.555852023010453e-07	0.0	-0.0
cg00477978	3.772621479327166e-05	0.0009081661808879108	0.0	-0.0	-0.0	-0.0007595452116646806	-0.0	-0.0	0.0	0.0006038797634086846	0.0	0.0	0.0	0.0	1.517997037428709e-05	-0.0	0.0	-0.0	-0.0	0.0	-0.0	0.0	-0.0	-0.0	0.0	0.0	-0.0	-0.0	-0.0	0.0005638753400887293	8.799588111690874e-06	-0.0	-0.057692720891244866	-0.0	0.0	-0.0	-0.0	-0.0	0.0	0.0	0.0011882179721710228	-6.290535638156768e-05	-0.0001998334665727298	0.0	3.7470430713725576e-06	-0.0	-0.0	-0.0	-0.0	-0.0	0.00013336973878717409	0.0	0.0	-0.0	-0.014053399290957069	-0.0	0.0	0.0	0.0	0.0	0.0	-0.0	-0.0	-0.0	-3.829904195793721e-06	0.0	0.0
cg00478127	-2.8986167673708566e-05	0.0009708992147622876	0.0	0.0	-0.0	0.01905082011060838	-0.0	-0.0	0.0	0.0001828365682576419	0.0	-0.0	-0.0	-0.0	-1.4173010901932326e-05	-0.0	0.0	0.0	-0.0	0.0	-0.0	0.0	0.0	0.0	0.0	0.0	0.0	0.0	-0.0	-0.0009678188563935111	3.9070356939348125e-06	0.0	0.0	-0.0	-0.0	0.0	0.0	0.0	-0.0	-0.0	0.0	-2.808739030516482e-05	1.586702570420969e-05	-0.0	2.6181010904485996e-06	-0.0	-0.0	-0.0	0.0	0.0	-0.0004288000947797242	0.0	0.0	-0.0	-0.0	0.0	0.0	0.0	0.0	-0.0	0.0	0.0	-0.0	-0.0	1.3163840607585083e-06	-0.0	-0.0
cg00478316	-0.00014904342420288608	-0.001629410782693444	0.0	0.0	0.0	0.030464963981739035	0.0	0.0	0.0	0.001312286137408571	0.0	-0.0	-0.0	-0.0	4.088267038969488e-05	-0.0	0.0	0.0	-0.0	0.0	-0.0	0.0	-0.0	0.0	0.0	-0.0	0.0	0.0	-0.0	0.00025531808513868737	-4.4612752085526405e-06	0.0	0.0	0.0	0.0	0.0	-0.0	0.0	0.0	-0.0	-0.0	-1.1665439694161942e-05	0.00014944566333504727	-0.0	3.313932078725722e-05	0.0	-0.0	-0.0	0.0	0.0	0.0002889906905517035	-0.0	0.0	-0.0	-0.0	0.0	-0.0	-0.0	-0.0	-0.0	0.0	-0.0	-0.0	-0.0	5.917548463128055e-06	0.0	0.0
cg00478326	-0.0001529360017570808	-0.003897119979871019	-0.0	-0.0	0.0	0.007704314003018017	0.0	0.0	0.0	0.0	0.0	-0.0	-0.0	-0.0	2.9115846043724758e-05	-0.0	0.0	-0.0	-0.0	-0.0	0.0	0.0	-0.0	-0.0	-0.0	0.0	0.0	0.0	-0.0	-3.1436742416044835e-06	-1.081776623871547e-06	-0.0	0.0	0.0	0.0	0.0	0.0	0.0	0.0	0.0	-0.0	-4.9959511767452e-06	-0.00021631733291686787	0.0	1.2766340128155171e-05	-0.0	-0.0	-0.0	0.0	0.0	-4.398412257185696e-05	-0.0	-0.0	-0.0	0.0	0.0	-0.0	0.0	-0.0	0.0	0.0	-0.0	0.0	-0.0	4.317099019703311e-06	-0.0	-0.0
cg00478368	-0.0001786358950701642	-0.0025806541333054	-0.0	-0.0	-0.0	-0.0004463090216942624	0.0	0.0	0.0	0.0004401277289491946	-0.0	-0.0	-0.0	-0.0	4.403003690148943e-05	-0.0	0.0	-0.0	0.0	-0.0	-0.0	0.0	-0.0	-0.0	0.0	-0.0	0.0	-0.0	-0.0	2.3136710580884152e-05	2.1678260606102236e-06	-0.0	-0.0	0.0	-0.0	-0.0	-0.0	0.0	0.0	0.0	-0.0	5.33747197164871e-06	4.977311397088897e-05	-0.0	2.0953005536945594e-05	0.0	-0.0	0.0	0.0	0.0	-0.00016628484912374652	-0.0	-0.0	-0.0	0.0	0.0	-0.0	-0.0	-0.0	-0.0	-0.0	0.0	0.0	-0.0	6.004667271202987e-06	0.0	-0.0
cg00478377	4.506146448695572e-06	-0.0037096094834499233	0.0	-0.0	-0.0	-0.019137947404788268	0.0	0.0	-0.0	0.00046662336167488855	-0.0	-0.0	-0.0	0.0	-6.273663319393502e-06	0.0	-0.0	-0.0	0.0	0.0	-0.0	-0.0	-0.0	-0.0	0.0	0.0	-0.0	0.0	-0.0	0.0005591093018920349	-8.889211242515241e-06	0.0	0.0	-0.0	-0.0	-0.0	-0.0	-0.0	-0.0	0.0	-0.005687240476350603	-1.8969404743838956e-05	-0.00017997958884335887	0.0	1.6606041724741677e-05	-0.0	-0.0	0.0	0.0	0.0	0.00032107843602849145	-0.0	-0.0	-0.0	-0.012706971970647202	-0.0	0.0	-0.0	-0.0	-0.0	0.0	-0.0	-0.0	0.0	-2.5260770426601236e-07	-0.0	-0.0
cg00478435	6.871794848475374e-06	0.005257061256233387	-0.0	-0.0	0.0	0.06735164537853339	-0.0	-0.0	0.0	-0.0004623953452804624	-0.0	-0.0	-0.0	-0.0	-3.498657710661514e-05	0.0	0.0	-0.0	-0.0	0.0	-0.0	-0.0	-0.0	-0.0	0.0	-0.0	-0.0	-0.0	0.0	-0.0006502026131010077	-3.784988991199574e-06	-0.0	-0.0	0.0	-0.0	0.0	-0.0	-0.0	0.0	-0.0	0.010423297304333985	-3.206637449453497e-05	0.0001528016067172086	0.0	-8.492994286653696e-05	-0.0	0.0	-0.0	-0.0	-0.0	0.0007981973098262153	0.0	0.0	-0.0	0.026866411741704028	0.0	0.0	0.0	0.0	0.0	0.0	0.0	0.0	-0.0	1.6120350092282648e-06	-0.0	0.0
cg00478600	-2.0261823837231285e-06	0.005254840546872419	0.0	0.0	0.028515887346155278	0.08708442852881153	-0.0	-0.0	-0.0	0.001264405600463604	-0.0	0.0	0.0	-0.0	2.9426041958060934e-06	-0.0	0.0	0.0	0.0	-0.0	-0.0	-0.0	-0.0	-0.0	-0.0	-0.0	0.0	0.0	-0.0	-0.00030428963541315017	-6.697993699834194e-06	0.0	-0.0	-0.0	-0.0	-0.0	-0.0	0.0	0.0	-0.0	-0.0	8.320428760358815e-05	-5.38313819816478e-05	0.0	-3.763973169480886e-05	-0.0	0.0	-0.0	0.0	0.0	-0.0013929476052670772	0.0	0.0	-0.0	-0.005055688881786546	0.0	0.0	-0.0	-0.0	-0.0	0.0	0.0	-0.0	0.0	2.2328141590178926e-06	-0.0	0.0
cg00478710	0.00014683477553778935	0.002341904380767304	0.0	-0.0	0.0	-0.04159162716365721	-0.0	-0.0	-0.0	-0.00295195389333344	0.0	0.0	0.0	-0.0	-1.9803730669643052e-05	0.0	-0.0	-0.0	0.0	0.0	0.0	0.0	0.0	0.0	0.0	-0.0	-0.0	0.0	0.0	-0.001115945614382667	1.650744274713703e-05	-0.0	0.0	-0.0	0.0	0.0	-0.0	-0.0	0.0	0.0	0.003921684667373483	1.7866206379731733e-05	-0.0002886171373804734	-0.0	-3.9648329853638575e-05	0.0	-0.0	-0.0	-0.0	-0.0	-0.0008808010433890212	0.0	-0.0	0.0	0.0	-0.0	0.0	0.0	-0.0	0.0	0.0	0.0	-0.0	0.0	-4.394075881706614e-06	-0.0	0.00010978661394381917
cg00478840	9.152982957039497e-05	-0.004053477335504433	0.0	-0.0	-0.0	-0.04980730139448444	-0.0	-0.0	0.0	-0.0010669811056508373	0.0	0.0	0.0	-0.0	-2.2400472163813594e-05	0.0	0.0	-0.0	0.0	-0.0	0.0	0.0	0.0	0.0	-0.0	0.0	0.0	-0.0	0.0	-0.000998261705471308	6.808696264234505e-06	-0.0	0.0	-0.0	0.0	-0.0	-0.0	-0.0	-0.0	0.0	-0.002257048887219939	-2.8463505354122032e-05	-0.00017109817321236078	-0.0	-1.6617540964379236e-05	0.0	-0.0	-0.0	-0.0	-0.0	0.0008111131666953356	0.0	-0.0	0.0	0.0003424866572138284	0.0	0.0	0.0	0.0	0.0	0.0	0.00014507923348154865	-0.0	0.0	-3.047254013355532e-06	-0.0	-0.0
cg00478851	-0.00015055002268032995	-0.00017365209718664875	0.0	-0.0	-0.0	0.06426457903840763	-0.0	-0.0	-0.0	-0.0	0.0	-0.0	-0.0	-0.0	5.052670539939595e-05	-0.0	0.0	-0.0	-0.0	0.0	0.0	-0.0	-0.0	0.0	0.0	-0.0	0.0	0.0	-0.0	-0.0001765993452362128	5.93949282459413e-06	0.0	0.0	0.0	0.0	-0.0	-0.0	0.0	0.0	0.0	-0.0	-4.2582434018158947e-07	9.087826727757509e-05	-0.0	2.7498914932681894e-05	0.0	-0.0	-0.0	0.0	0.0	-0.0004606595041723041	-0.0	0.0	-0.0	0.00786991769524321	-0.0	-0.0	-0.0	-0.0	-0.0	0.0	-0.0	-0.0	-0.0	3.4684208310244424e-06	0.0	0.0
cg00478874	-1.3318836122288908e-05	0.0036630749331169445	-0.0	-0.0	-0.07220927495673592	0.07267483850721398	-0.0	-0.0	0.0	0.0	0.0	-0.0	0.0	-0.0	7.753255077007942e-06	0.0	-0.0	0.0	-0.0	-0.0	-0.0	-0.0	0.0	0.0	-0.0	0.0	0.0	-0.0	0.0	0.0012862408891598895	-2.1780556817955176e-05	0.02052191230652633	-0.0	-0.0	-0.0	-0.0	0.0	-0.0	0.0	0.0	0.0	2.4762189359732743e-05	0.0002085626206665972	-0.0	-4.7398894216671016e-05	0.0	0.0	-0.0	0.0	-0.0	-0.0004979244502983999	-0.0	-0.0	-0.0	-0.006482875267102297	-0.0	0.0	0.0	0.0	-0.0	-0.0	0.0	0.0	0.0	5.3856379101586385e-06	-0.0	-0.0
cg00479284	8.933984790633719e-05	-0.00044021342977073263	0.0	0.0	0.0	0.009898896653525164	0.0	0.0	-0.0	-0.00040266870696847455	0.0	0.0	0.0	0.0	-1.9432516660486196e-06	0.0	0.0	-0.0	0.0	0.0	-0.0	0.0	0.0	-0.0	0.0	-0.0	-0.0	-0.0	0.0	-0.0008381280196790938	3.651907415974301e-06	-0.0	-0.0	-0.0	-0.0	-0.0	0.0	-0.0	-0.0	0.0	-0.0	1.5334137891497824e-05	-0.00020348635019494288	0.0	-3.172268638917245e-05	-0.0	0.0	0.0	-0.0	0.0	-0.0005083196143291816	0.0	-0.0	0.0	-0.0	-0.0	0.0	0.0	-0.0	0.0006490406095509059	-0.0	0.0	-0.0	0.0	-4.98269823798867e-06	0.0	0.0
cg00479411	-0.00015679961820973842	-0.0009631325971032635	0.0	0.0	-0.0	-0.05879850867260197	0.0	0.0	-0.0	0.003777911496977609	-0.0	-0.0	-0.0	-0.0	1.7858635547798987e-05	-0.0	-0.0	0.0	0.0	-0.0	0.0	-0.0	0.0	0.0	0.0	-0.0	-0.0	0.0	-0.0	-0.00026774704661901945	1.2247737613586656e-05	0.0	0.0	-0.0	-0.0	-0.0	0.0	0.0	0.0	0.0	-0.0	2.1629969173977064e-05	0.00022308619790139983	-0.0	5.618128076703982e-05	0.0	0.0	0.0	0.0	0.0	-0.0001993536611399324	-0.0	-0.0	-0.0	-0.0033343029739962326	-0.0	-0.0	-0.0	0.0	-0.0	-0.0	0.0	-0.0	-0.0	7.20805508230355e-06	0.0	0.0
cg00479451	-1.97991643180491e-05	0.004220885942272926	0.0	-0.0	-0.0	-0.135504574154588	-0.0	0.0	-0.0	-0.0	-0.0	0.0	0.0	-0.0	-1.1115565553773048e-05	0.0	0.0	-0.0	0.0	-0.0	0.0	-0.0	-0.0	-0.0	0.0	-0.0	0.0	0.0	-0.0	0.0005485220173045665	9.115149589108488e-07	-0.0	-0.0	-0.0	-0.0	-0.0	0.0	0.0	-0.0	-0.0	0.0	5.173280814329575e-05	0.00029479564497287213	0.0	-2.8293661840313038e-05	0.0	0.0	0.0	0.0	0.0	0.000482645680437132	-0.0	0.0	0.0	0.028349209233845842	-0.0	-0.0	-0.0	-0.0	-0.0	0.0	-0.0	-0.0	-0.0	2.0743462848049354e-06	-0.0	-0.0
cg00479803	-0.00017676702485224665	-0.0002425661927417377	-0.0	-0.0	0.0	0.0210985104985194	-0.0	-0.0	0.0	-0.0	-0.0	-0.0	-0.0	-0.0	6.201878419039295e-05	-0.0	0.0	0.0	0.0	-0.0	-0.0	0.0	-0.0	-0.0	0.0	-0.0	0.0	-0.0	-0.0	-3.4536559470621784e-05	3.7853259988348686e-07	-0.0	-0.0	0.0	0.0	-0.0	-0.0	0.0	0.0	0.0	0.0	1.2452889170093164e-05	-3.54497532930367e-05	-0.0	8.673085031944254e-06	0.0	-0.0	0.0	0.0	0.0	-0.00015739613223906182	-0.0	-0.0	-0.0	-0.0001426584815313682	0.0	-0.0	-0.0	-0.0	-0.0	-0.0	0.0	-0.0	-0.0	2.984397144827258e-06	-0.0	-0.0
cg00479912	-0.00022462907868448466	-0.00011917240567419308	-0.0	-0.0	-0.0	0.0028475961964574423	-0.0	-0.0	0.0	0.000877322462880817	-0.0	-0.0	-0.0	-0.0	6.381297356549456e-05	-0.0	0.0	-0.0	-0.0	0.0	-0.0	0.0	-0.0	-0.0	0.0	-0.0	0.0	-0.0	-0.0	7.88422683177639e-05	2.1741979275291996e-06	-0.0	-0.0	0.0	0.0	-0.0	-0.0	0.0	0.0	0.0	-0.0007860718090697291	-1.5350601755633946e-05	4.589406902121129e-05	-0.0	5.670064641229498e-05	0.0	-0.0	-0.0	0.0	0.0	0.00016224495673802618	-0.0	0.0	-0.0	-0.0	0.0	-0.0	-0.0	-0.0	-0.0	-0.0	-0.0	-0.0	-0.0	4.874107833084902e-06	0.0	-0.0
cg00480115	-0.00021980486874664514	0.00036171654655594643	-0.0	-0.0	0.0	-0.008805484901981025	0.0	-0.0	0.0	0.0013228360555897715	0.0	-0.0	-0.0	-0.0	6.773240132430626e-05	-0.0	0.0	-0.0	-0.0	0.0	-0.0	0.0	-0.0	-0.0	0.0	-0.0	0.0	0.0	-0.0	-0.0002572215860263724	-3.3254026785356834e-07	0.0	0.0	0.0	0.0	-0.0	-0.0	0.0	0.0	-0.0	-0.0	-1.3812492383071464e-05	1.1979996498720627e-05	-0.0	6.242382097683583e-05	0.0	-0.0	-0.0	0.0	0.0	8.087477031810212e-05	-0.0	0.0	-0.0	0.0	0.0	-0.0	-0.0	-0.0	-0.0	-0.0	-0.0	-0.0	-0.0	4.9205672367583716e-06	0.0	-0.0
cg00480298	-3.5841117997392516e-06	-0.0022570253818487112	0.0	-0.0	0.0	-0.0117836541435153	0.0	-0.0	-0.0	-0.00212061466549824	0.0	-0.0	-0.0	-0.0	-9.389619666696335e-07	-0.0	-0.0	0.0	-0.0	0.0	0.0	0.0	0.0	0.0	0.0	-0.0	0.0	0.0	0.0	-0.0008200220757219551	1.0022639131413275e-05	0.0	0.0	-0.0	0.0	0.0	0.0	0.0	0.0	0.0	0.0	-4.4836207263625176e-05	-1.9358407451704836e-05	-0.0	-1.3522628818595297e-05	0.0	0.0	0.0	0.0	-0.0	-0.0010589180282797614	-0.0	0.0	0.0	-0.024441890605525686	0.0	0.0	0.0	-0.0	0.0	-0.0	0.0003905202432135235	0.0	-0.0	2.2542370445531376e-06	-0.0	0.0
cg00480331	1.5030005979367885e-05	0.007342815120380741	-0.0	0.0	-0.0	0.02505245794973604	-0.0	-0.0	-0.0	7.797615123253888e-05	-0.0	0.0	0.0	-0.0	-4.8388072469323355e-06	0.0	-0.0	0.0	-0.0	-0.0	-0.0	-0.0	-0.0	-0.0	-0.0	0.0	-0.0	0.0	-0.0	0.00027399256512422284	1.738714874169266e-06	0.0	4.185229948980516	0.0	0.0	0.0	0.0	-0.0	-0.0	-0.0	0.014728116129929348	4.2548554683479364e-05	0.00041278339553767055	0.0	-9.548784738953563e-05	-0.0	0.0	-0.0	-0.0	-0.0	0.0001542682903896045	0.0	-0.0	-0.0	-0.008330525971435208	-0.0	0.0	0.0	-0.0	-0.0	0.0	-0.0	-0.0	0.0	4.3772187811020425e-06	0.0	-0.0
cg00480381	-8.567647740797986e-06	0.002427179417566906	0.0	-0.0	0.0	0.05303189440841393	0.0	0.0	0.0	0.0	0.0	-0.0	-0.0	-0.0	-2.4783690778246286e-05	-0.0	0.0	-0.0	-0.0	0.0	-0.0	0.0	0.0	0.0	-0.0	0.0	-0.0	-0.0	0.0	-0.00011304001808837615	5.683829332518008e-06	0.0	-0.0	0.0	0.0	0.0	-0.0	-0.0	-0.0	0.0	-0.0	3.896087524039382e-06	3.6143300019531773e-06	0.0	4.5167424185373075e-05	0.0	-0.0	-0.0	0.0	0.0	-0.00035929931508896777	0.0	0.0	0.0	0.010225033714334364	0.0	0.0	0.0	-0.0	0.0009001912647646453	-0.0	-0.0	0.0	-0.0	1.2990705121771563e-06	0.0	0.0
cg00480440	-0.0001733402769249758	0.004216090719397073	-0.0	-0.0	0.0	0.003093549660248407	0.0	0.0	0.0	0.0	0.0	-0.0	-0.0	-0.0	8.005358782200743e-05	-0.0	0.0	-0.0	-0.0	0.0	-0.0	0.0	-0.0	0.0	0.0	0.0	0.0	0.0	-0.0	0.0003527699029398746	3.336357465678612e-06	0.0	-0.0	0.0	0.0	0.0	0.0	0.0	0.0	0.0	-0.0	1.2535076250721956e-07	-7.322873257850864e-05	0.0	5.7283957260189675e-05	-0.0	0.0	-0.0	0.0	0.0	-0.00012294654313366494	-0.0	0.0	-0.0	0.007332959353051804	0.0	0.0	0.0	-0.0	0.0	0.0	0.0	0.0	-0.0	2.906589393397249e-06	0.0	0.0
cg00480717	-0.00021019740258582649	0.0009698633612403546	-0.0	0.0	-0.0	-0.009124869556186013	0.0	-0.0	0.0	0.0008080024843339232	0.0	-0.0	-0.0	-0.0	7.572859674451107e-05	-0.0	0.0	-0.0	-0.0	0.0	-0.0	-0.0	-0.0	-0.0	0.0	-0.0	0.0	-0.0	-0.0	0.0006482184933342175	-1.9538169697141084e-06	-0.0	-0.0	0.0	0.0	0.0	0.0	0.0	0.0	0.0	-0.0	-1.8507188418267077e-06	0.00014204868242819165	-0.0	5.391432843980603e-05	0.0	-0.0	-0.0	0.0	0.0	0.00018996250506442196	-0.0	0.0	-0.0	-0.0	-0.0	-0.0	0.0	-0.0	0.0	-0.0	-0.0	-0.0	-0.0	4.630800286410697e-06	0.0	0.0
cg00480787	0.00021894932964362757	-0.0011726701574062616	0.0	0.0	0.0	0.024334931159279177	-0.0	-0.0	-0.0	-3.3483701355984345e-06	-0.0	0.0	0.0	0.0	-8.045935833964028e-05	0.0	-0.0	0.0	-0.0	-0.0	0.0	-0.0	0.0	-0.0	-0.0	0.0	-0.0	-0.0	0.0	6.200008263147205e-05	1.5176464708570293e-06	0.0	0.0	-0.0	-0.0	0.0	0.0	-0.0	-0.0	-0.0	0.0	-2.5820848507448512e-06	-2.9275945114285387e-05	0.0	-8.554332240920723e-05	-0.0	0.0	0.0	-0.0	-0.0	1.9295299880092173e-06	0.0	-0.0	0.0	0.0	-0.0	0.0	0.0	0.0	0.0	0.0	0.0	0.0	0.0	-3.0452293533471566e-06	-0.0	0.0
cg00481161	7.594946678024339e-05	-0.00017818921852455952	-0.0	0.0	0.0	0.10108251677568844	0.0	0.0	0.0	0.0006597950075606188	-0.0	-0.0	-0.0	-0.0	-3.112396152942999e-05	0.0	-0.0	-0.0	-0.0	-0.0	-0.0	0.0	-0.0	-0.0	-0.0	0.0	0.0	0.0	0.0	-0.0003604682179362994	2.089005668260014e-06	-0.0	-0.0	-0.0	0.0	0.0	0.0	-0.0	0.0	0.0	-0.0	-0.0001208828812593066	-2.1149407442502585e-05	0.0	-3.4976991552100144e-05	-0.0	-0.0	0.0	-0.0	-0.0	0.00026233870439917325	0.0	0.0	-0.0	-0.019693602186947646	0.0	0.0	0.0	0.0	0.0	-0.0	-0.0	0.04576651873437514	0.0	2.0530116575517013e-06	-0.0	0.0
cg00481204	0.00021578923217612243	-0.0014078866648187156	0.0	0.0	0.0	0.019340628713641665	-0.0	-0.0	-0.0	-0.0004173976743329989	0.0	0.0	0.0	0.0	-7.994281815856226e-05	0.0	-0.0	-0.0	-0.0	-0.0	0.0	-0.0	0.0	0.0	-0.0	0.0	-0.0	0.0	0.0	0.0003060012531448214	-2.323320048087515e-06	0.0	0.0	-0.0	-0.0	-0.0	0.0	-0.0	-0.0	-0.0	0.0	4.155914437475965e-06	-3.190377370820172e-05	0.0	-9.680947389576577e-05	-0.0	0.0	-0.0	-0.0	-0.0	-0.00031818194320226034	0.0	-0.0	0.0	0.0	-0.0	0.0	0.0	0.0	0.0	0.0	0.0	0.0	0.0	-3.3361575797228692e-06	-0.0	0.0
cg00481280	7.833646446355817e-05	-0.003861828378505354	-0.0	-0.0	-0.0	0.00915911769370867	0.0	0.0	0.0	0.0015320910353922503	0.0	-0.0	-0.0	-0.0	-6.810915681023824e-05	0.0	-0.0	0.0	-0.0	0.0	-0.0	0.0	0.0	-0.0	0.0	0.0	-0.0	0.0	0.0	-0.00015969967793455977	-4.881174593136766e-06	0.0	0.0	-0.0	-0.0	-0.0	0.0	-0.0	-0.0	0.0	2.2407173372561303e-05	4.207030503668132e-05	0.00010909732058633427	0.0	-4.065924816072912e-06	-0.0	0.0	0.0	-0.0	-0.0	0.001002523552157137	0.0	0.0	-0.0	6.147099821248056e-05	0.0	0.0	0.0	-0.0	0.00012265444662067762	-0.0	-0.0	0.0	0.0	1.7136038388928356e-06	-0.0	0.0
cg00481346	-0.00011569499352671963	0.0017577668949896777	0.0	-0.0	0.0	0.011969020026039329	-0.0	-0.0	0.0	0.0038288096422586836	0.0	-0.0	-0.0	-0.0	3.701961279601783e-05	-0.0	-0.0	0.0	-0.0	0.0	0.0	-0.0	-0.0	0.0	0.0	-0.0	-0.0	-0.0	0.0	0.00011051270583342895	-9.962960607561202e-06	0.0	0.0	-0.0	-0.0	-0.0	-0.0	0.0	-0.0	0.0	-0.0	8.129926950275424e-07	4.1259675414127126e-05	-0.0	5.1419205228106546e-05	0.0	0.0	0.0	0.0	0.0	-0.0005329705673182664	-0.0	-0.0	-0.0	0.0	0.0	0.0	0.0	-0.0	1.6334298962528737e-05	0.0	0.0	0.0	-0.0	6.360570331955426e-06	-0.0	0.0
cg00481350	0.00017622818745207885	-0.003908373611971394	0.0	0.0	-0.0	-0.009035544117614992	0.0	0.0	-0.0	-0.0017889190716178852	0.0	0.0	0.0	0.0	-5.2494430803254373e-05	0.0	-0.0	-0.0	-0.0	-0.0	-0.0	-0.0	0.0	-0.0	-0.0	0.0	-0.0	-0.0	0.0	0.00045238427445556744	4.036996674167802e-06	-0.0	0.0	-0.0	0.0	0.0	-0.0	-0.0	-0.0	0.0	0.002556386528546546	-1.3303280770028867e-05	-7.075919436957171e-05	0.0	-0.00011815243993929729	-0.0	-0.0	-0.0	-0.0	-0.0	-0.0003494815863101223	0.0	0.0	0.0	-0.012988069294017465	-0.0	0.0	0.0	0.0	0.0	0.0	0.0	-0.0	0.0	-3.864785662990455e-06	-0.0	-0.0
cg00481600	0.00021525393552100603	-0.002994571496429069	0.0	-0.0	0.0	0.03600587301395938	-0.0	-0.0	-0.0	-0.00013935011274379366	-0.0	0.0	0.0	0.0	-8.524231593601672e-05	0.0	-0.0	0.0	-0.0	-0.0	-0.0	-0.0	0.0	0.0	-0.0	0.0	-0.0	0.0	0.0	4.990272063774035e-05	-2.8381621323884955e-06	0.0	0.0	-0.0	-0.0	-0.0	0.0	-0.0	-0.0	-0.0	0.0	-1.0907544689096867e-05	5.57483017765844e-06	0.0	-0.0001188291011135751	-0.0	-0.0	0.0	-0.0	-0.0	-7.143958784082198e-05	0.0	-0.0	0.0	0.0	-0.0	0.0	0.0	0.0	0.0	0.0	0.0	-0.0	0.0	-1.1423293504502895e-06	-0.0	0.0
cg00481639	-0.00019677661945853114	0.004383009934067019	-0.0	-0.0	0.0	-0.0009171608700058547	0.0	-0.0	-0.0	0.0	-0.0	-0.0	-0.0	-0.0	9.08935561391123e-05	-0.0	0.0	0.0	0.0	0.0	-0.0	0.0	-0.0	0.0	0.0	-0.0	0.0	0.0	-0.0	-0.00019998268920856562	3.527262831280931e-06	0.0	-0.0	0.0	0.0	-0.0	0.0	0.0	0.0	0.0	-0.0	-1.156587799538419e-05	-5.911684128729832e-05	-0.0	0.00012689417148671007	0.0	-0.0	0.0	0.0	0.0	3.321928660917567e-05	-0.0	0.0	-0.0	0.0	-0.0	-0.0	-0.0	-0.0	-0.0	0.0	0.0	0.0	-0.0	2.8549106445960046e-06	-0.0	-0.0
cg00481725	-2.068212888600705e-05	-0.005054561536500275	-0.0	0.0	0.0	-0.01710564316253326	0.0	0.0	0.0	-0.0007376923633554044	-0.0	-0.0	-0.0	0.0	3.528651642993881e-05	0.0	0.0	0.0	-0.0	-0.0	-0.0	-0.0	-0.0	-0.0	0.0	-0.0	-0.0	-0.0	-0.0	0.0006651575253868293	5.226733078307072e-06	-0.0	-0.0	0.0	0.0	0.0	-0.0	0.0	0.0	0.0	0.004782062953402037	-3.162821226251145e-05	-0.0003107427430759158	0.0	5.042328589807187e-05	-0.0	-0.0	-0.0	0.0	0.0	0.00023137785896340713	0.0	0.0	-0.0	0.014561798478559448	-0.0	-0.0	0.0	-0.0	0.0	0.0	0.0	-0.0	-0.0	-3.988693973058525e-07	0.0	0.0
cg00481927	-0.00021392619028446342	0.0046021800184341275	-0.0	-0.0	0.0	0.009855806457136648	0.0	-0.0	0.0	0.000155096165760896	-0.0	-0.0	-0.0	-0.0	9.376886272854019e-05	-0.0	0.0	-0.0	0.0	0.0	-0.0	0.0	-0.0	-0.0	0.0	-0.0	0.0	-0.0	-0.0	9.073716174296994e-05	-5.495169957063478e-07	-0.0	-0.0	0.0	0.0	0.0	-0.0	0.0	0.0	0.0	-4.600996506279036e-05	2.7357138166111614e-06	-2.0186595549531006e-05	-0.0	0.0001306354382862396	0.0	-0.0	-0.0	0.0	0.0	8.699311655243221e-05	-0.0	0.0	-0.0	-0.0	0.0	-0.0	-0.0	-0.0	-0.0	-0.0	-0.0	0.0	-0.0	2.013744914125865e-06	0.0	-0.0
cg00481951	-2.7152815324496763e-05	-0.0038615575635795097	0.0	-0.0	-0.0	0.007783326879274877	0.0	-0.0	-0.0	-0.0006046622287218233	0.0	-0.0	-0.0	-0.0	1.4374057333928043e-05	-0.0	-0.0	-0.0	-0.0	-0.0	-0.0	-0.0	-0.0	-0.0	-0.0	-0.0	0.0	-0.0	0.0	0.0006108542352703921	-3.6871879549338447e-06	-0.0	0.0	0.0	-0.0	0.0	-0.0	0.0	-0.0	0.0	0.00011803197252497876	4.3952343138573554e-05	-0.00012116157881701517	0.0	-1.0510962546881646e-05	-0.0	-0.0	-0.0	-0.0	-0.0	-7.554652534293273e-05	0.0	-0.0	0.0	0.0	-0.0	0.0	0.0	-0.0	0.0	0.0	0.0	-0.0	-0.0	1.6298740230271232e-06	-0.0	-0.0
cg00482026	-4.134736596500194e-05	-0.0028379897379983165	0.0	-0.0	-0.0	-0.02340078529229401	0.0	0.0	-0.0	-0.0031608361647515563	-0.0	-0.0	-0.0	-0.0	5.10781763829213e-06	-0.0	0.0	0.0	-0.0	-0.0	0.0	-0.0	0.0	0.0	0.0	-0.0	0.0	-0.0	-0.0	-0.0006507895502821117	7.91791784460889e-06	0.0	1.0068395006525013	0.0	0.0	-0.0	0.0	0.0	0.0	-0.0	-0.0	2.0585873473202117e-05	-8.594425838470275e-06	0.0	8.715747380702828e-06	0.0	0.0	-0.0	0.0	0.0	6.427708824807341e-05	-0.0	0.0	0.0	-0.00012100816437113273	-0.0	-0.0	0.0	0.0	-0.0	-0.0	0.0002922947227298339	0.0	-0.0	-3.2387322616755626e-06	-0.0	-0.0
cg00482041	-0.00011886092055661501	0.004670178955944632	-0.0	-0.0	-0.0	-0.055477635787516445	0.0	0.0	0.0	0.001871750263666194	-0.0	-0.0	-0.0	-0.0	7.874511744644667e-05	-0.0	-0.0	-0.0	0.0	-0.0	0.0	-0.0	-0.0	-0.0	0.0	-0.0	-0.0	-0.0	-0.0	-5.9645173749597754e-05	-4.238193975829263e-06	-0.0	-0.0	-0.0	-0.0	-0.0	0.0	0.0	0.0	0.0	-0.0	3.3768791419482087e-07	-1.1622757881583828e-05	0.0	8.036011780827738e-05	0.0	-0.0	0.0	0.0	0.0	-0.0010347021473706846	-0.0	0.0	-0.0	0.0	0.0	-0.0	0.0	0.0	-0.0	-0.0	0.0	0.0	-0.0	3.2278988236403054e-06	0.0	0.0
cg00482042	-0.0001907802567878586	0.004954604634992073	-0.0	-0.0	-0.0	-0.011053140008388623	0.0	-0.0	-0.0	3.988255827178365e-06	0.0	-0.0	-0.0	-0.0	8.985811249045168e-05	-0.0	0.0	0.0	0.0	-0.0	0.0	-0.0	-0.0	0.0	0.0	-0.0	0.0	0.0	-0.0	-0.0001575911419390788	1.3563753378296006e-06	-0.0	-0.0	0.0	-0.0	0.0	-0.0	0.0	0.0	0.0	-0.0	-2.3339692394476936e-05	-1.2922247204017958e-05	-0.0	0.00011391441278789639	0.0	0.0	0.0	0.0	0.0	4.399648787688336e-05	-0.0	0.0	-0.0	-0.001608230630665725	0.0	-0.0	-0.0	0.0	-0.0	-0.0	0.0	0.0	-0.0	2.386026275006521e-06	0.0	-0.0
cg00482101	4.631842832529293e-05	0.0016104549989705314	0.0	0.0	-0.0	-0.03960392989573757	-0.0	-0.0	0.0	0.0008224341988699682	-0.0	0.0	0.0	0.0	9.743214106590647e-06	0.0	0.0	-0.0	0.0	-0.0	0.0	-0.0	0.0	0.0	0.0	-0.0	-0.0	0.0	0.0	-0.00026540219342804667	-3.3132747888432972e-06	0.0	0.0	0.0	0.0	0.0	-0.0	-0.0	-0.0	-0.0	-0.00040127865863054754	1.7452219104429354e-05	3.6586589482551204e-05	-0.0	-9.465190818159401e-05	0.0	-0.0	-0.0	0.0	0.0	7.188966047334915e-05	0.0	0.0	0.0	-0.013566237834715545	-0.0	0.0	0.0	-0.0	-0.0	0.0	-0.0	-0.0	0.0	8.256617450540426e-07	0.0	-0.0
cg00482226	-9.451484558425614e-05	0.0037251652728331574	-0.0	-0.0	-0.0	0.05105720880047865	0.0	0.0	0.0	0.0	0.0	-0.0	-0.0	-0.0	7.261421435988114e-05	-0.0	-0.0	0.0	0.0	0.0	-0.0	-0.0	-0.0	-0.0	-0.0	0.0	0.0	0.0	-0.0	0.00028666882477908787	-1.5244020722218993e-05	-0.0	0.0	0.0	0.0	0.0	0.0	0.0	0.0	0.0	-0.0	-7.275460752286203e-05	3.359572473683018e-05	-0.0	2.281124783320556e-05	0.0	0.0	0.0	0.0	0.0	0.0006146916093036689	-0.0	-0.0	-0.0	-0.0005731276318703331	0.0	-0.0	0.0	0.0	0.0	-0.0	-0.0	0.0	-0.0	3.822572174232423e-06	0.0	-0.0
cg00482319	-0.0	0.002404991148937915	0.0	0.0	-0.0	0.08166671768310094	-0.0	-0.0	0.0	0.0	-0.0	-0.0	-0.0	-0.0	9.001753456342433e-06	0.0	0.0	0.0	-0.0	0.0	-0.008643291355484632	0.0	0.0	0.0	0.0	0.0	0.0	0.0	-0.0	0.0001500035274245157	6.116486340809255e-06	0.0	-0.0	-0.0	-0.0	-0.0	-0.0	0.0	-0.0	0.0	0.007630056665508238	-2.227988868539777e-05	9.130167499114265e-05	-0.0	-3.333088309572296e-05	0.0	-0.0	-0.0	0.0	0.0	0.0007964251609534515	-0.0	0.0	-0.0	0.0	-0.0	-0.0	-0.0	0.0	-0.0	0.0	-0.0	0.0	0.0	5.663465089504348e-06	0.0	-0.0
cg00482345	-0.0001008436251071463	0.004102144771966792	0.0	0.0	0.0	-0.02315913572326211	0.0	0.0	0.0	0.0023687003815418407	0.0	-0.0	-0.0	-0.0	5.249486729536681e-05	-0.0	-0.0	0.0	0.0	-0.0	0.0	0.0	0.0	0.0	0.0	-0.0	0.0	-0.0	-0.0	0.0005226720325797071	7.006262106712948e-07	0.0	-0.0	-0.0	-0.0	-0.0	0.0	0.0	-0.0	-0.0	-0.0	2.13697941594006e-05	0.00017876154554381552	-0.0	8.036165711639583e-05	-0.0	0.0	0.0	0.0	0.0	-0.0003140965420442338	-0.0	-0.0	-0.0	0.0009450347408446273	0.0	-0.0	0.0	0.0	-0.0	-0.0	-0.0	0.0	-0.0	5.272350042122795e-06	0.0	-0.0
cg00482802	4.436920563768262e-05	0.0006965970315159554	-0.0	0.0	0.0	0.13627663117365207	-0.0	-0.0	-0.0	-0.0027104592032353154	-0.0	0.0	0.0	0.0	-2.3275111585006802e-05	0.0	-0.0	0.0	0.0	0.0	0.0	0.0	-0.0	-0.0	-0.0	0.0	0.0	0.0	0.0	0.0010919841562348784	-5.899760360259033e-06	0.0	-0.0	0.0	-0.0	0.0	-0.0	0.0	0.0	0.0	0.0	1.5406656999819675e-05	0.00011120086475261522	-0.0	-1.800071222230946e-05	0.0	0.0	-0.0	-0.0	-0.0	-0.0003720787925836869	-0.0	-0.0	-0.0	-0.00023830329473873414	-0.0	-0.0	-0.0	-0.0	-0.0	0.0	-7.725722281093523e-05	0.0	0.0	-4.4672141323826694e-07	0.0	0.0
cg00482994	-0.00013974326978530952	0.0027574102401239516	0.0	0.0	-0.0	-0.010676266369123588	0.0	0.0	0.0	0.001118306741023877	-0.0	-0.0	-0.0	-0.0	8.222555190628845e-05	-0.0	0.0	0.0	0.0	0.0	0.0	0.0	-0.0	0.0	0.0	-0.0	0.0	0.0	-0.0	-0.00021402446933296593	6.417196122888586e-06	-0.0	-0.0	0.0	0.0	-0.0	-0.0	0.0	0.0	0.0	0.0	4.4793231167860675e-05	-7.131204117028392e-05	-0.0	0.00013525071739615787	0.0	-0.0	0.0	0.0	0.0	0.00046358153838726247	-0.0	0.0	-0.0	-0.004905867298641437	-0.0	-0.0	0.0	-0.0	-0.0	-0.0	-0.0	0.0	-0.0	1.4662288219608224e-06	0.0	0.0
cg00483030	-2.66792510334782e-06	0.0015320981765689255	-0.0	-0.0	-0.0	-0.1605449430709046	-0.0	-0.0	-0.0	0.0007939964503527757	-0.0	0.0	0.0	-0.0	-2.7022576112271268e-05	-0.0	-0.0	0.0	0.0	-0.0	0.0	-0.0	-0.0	-0.0	0.0	-0.0	-0.0	-0.0	0.0	-0.00044431008574730445	2.5732325144950215e-06	-0.0	-5.193761934178836	-0.0	-0.0	-0.0	0.0	0.0	-0.0	-0.0	-0.0005728083535187703	4.130587232097325e-05	0.00011638034328926455	-0.0	1.4249815537524052e-05	0.0	0.0	0.0	-0.0	-0.0	0.0011026228794564455	-0.0	0.0	0.0	-0.012741946026655918	0.0	0.0	-0.0	0.0	-0.0	-0.0	0.0	-0.0	-0.0	5.9015469660232905e-06	-0.0	-0.0
cg00483217	0.00012045829952451025	0.0018025043834838917	0.0	-0.0	-0.0	0.034135599256208196	-0.0	-0.0	-0.0	-0.00044576283796949717	-0.0	0.0	0.0	0.0	-5.0753942023840844e-05	0.0	0.0	0.0	0.0	-0.0	-0.0	-0.0	0.0	0.0	0.0	-0.0	-0.0	-0.0	0.0	-0.00041557776169821555	5.387716345350932e-06	-0.0	-0.0	-0.0	-0.0	-0.0	-0.0	-0.0	-0.0	-0.0	0.0005623469050445167	2.626844979324421e-05	0.00029350413559279837	0.0	-0.00011508501274431153	-0.0	0.0	0.0	-0.0	-0.0	-9.715616532482485e-05	0.0	0.0	-0.0	0.030387388370905283	-0.0	0.0	0.0	0.0	0.0	0.0	0.0	-0.0	0.0	4.7020622136754197e-07	-0.0	0.0
cg00483256	-0.00017019619368770445	0.00643824097167523	-0.0	-0.0	-0.0	0.010538805564320741	0.0	0.0	0.0	0.0013656004439198458	0.0	-0.0	-0.0	-0.0	8.97185881722258e-05	-0.0	0.0	-0.0	-0.0	0.0	0.0	0.0	-0.0	0.0	0.0	-0.0	0.0	0.0	-0.0	-0.00014873388002529945	4.359137674446114e-06	0.0	0.0	0.0	0.0	0.0	0.0	0.0	0.0	-0.0	-0.0	2.418713737964774e-05	1.4055756255767023e-05	-0.0	0.00014542081436158517	0.0	0.0	-0.0	0.0	0.0	0.00018123077461056246	-0.0	-0.0	-0.0	0.0	0.0	-0.0	-0.0	-0.0	-0.0	-0.0	-0.0	-0.0	-0.0	1.4097107443559402e-06	0.0	-0.0
cg00483459	-4.3213051298689114e-05	0.00099777162530126	-0.0	-0.0	0.0	0.0035927693252165655	0.0	0.0	-0.0	0.0	-0.0	-0.0	-0.0	-0.0	4.558253664052346e-05	0.0	-0.0	-0.0	0.0	-0.0	0.0	-0.0	-0.0	0.0	0.0	0.0	0.0	0.0	0.0	0.0010204156092217624	-9.779047050690444e-07	-0.0	-0.0	0.0	0.0	-0.0	0.0	-0.0	0.0	0.0	0.0	7.45130309434013e-05	-0.0002718093117736531	-0.0	9.114067221532111e-05	0.0	-0.0	-0.0	0.0	0.0	0.0008735693965044068	0.0	-0.0	-0.0	-0.0	0.0	-0.0	0.0	-0.0	0.0	0.0	0.0	-0.0	-0.0	1.5364030240224669e-06	-0.0	0.0
cg00483503	-1.0089842662344431e-05	-0.0002633987828358181	0.0	-0.0	-0.0	-0.07405512340081781	0.0	0.0	-0.0	0.0	-0.0	-0.0	-0.0	0.0	-3.8208190426681935e-05	-0.0	0.0	-0.0	0.0	-0.0	0.0	-0.0	0.0	0.0	0.0	-0.0	0.0	-0.0	0.0	0.0004655762922198624	5.541937287836719e-06	0.0	0.0	-0.0	-0.0	-0.0	0.0	-0.0	-0.0	0.0	0.02073777289700606	7.448399754005486e-06	6.635752510485919e-05	0.0	-5.234530282647807e-05	-0.0	-0.0	-0.0	-0.0	-0.0	0.0008608967250760856	0.0	0.0	-0.0	-0.012291711370794394	-0.0	-0.0	0.0	-0.0	-0.0	-0.0	-0.0	0.0	-0.0	9.294843858345256e-07	-0.0	0.0
cg00484122	-0.00017114837940609878	0.005706585573762804	-0.0	-0.0	-0.0	0.016777285645393963	-0.0	-0.0	0.0	0.00014496030430985067	0.0	-0.0	-0.0	-0.0	9.167835482155099e-05	-0.0	0.0	0.0	0.0	0.0	-0.0	0.0	-0.0	0.0	0.0	-0.0	0.0	-0.0	-0.0	-0.00015580796759914737	5.975636547096647e-07	0.0	-0.0	0.0	0.0	0.0	-0.0	0.0	0.0	-0.0	-0.00014792383150347694	-4.604260946363862e-06	-5.491049702307026e-05	-0.0	0.00017879625585910552	0.0	-0.0	-0.0	0.0	0.0	-7.809547015609384e-05	-0.0	0.0	-0.0	-0.0	0.0	-0.0	-0.0	-0.0	-0.0	-0.0	-0.0	-0.0	-0.0	8.191805060919599e-07	0.0	-0.0
cg00484216	-0.00016721400509531013	0.004352567728634716	-0.0	-0.0	-0.0	0.0005492872787695047	0.0	-0.0	0.0	0.00026911108300646714	-0.0	-0.0	-0.0	-0.0	9.33083908515784e-05	-0.0	0.0	0.0	0.0	0.0	-0.0	0.0	-0.0	-0.0	0.0	-0.0	0.0	0.0	-0.0	-0.0001917298522351908	6.169662278419204e-07	-0.0	0.0	0.0	0.0	0.0	-0.0	0.0	0.0	0.0	-0.0	-7.779521955597338e-06	-8.9109929837734e-05	-0.0	0.00017499192449781767	0.0	-0.0	0.0	0.0	0.0	-9.538019616418299e-05	-0.0	0.0	-0.0	-0.0	0.0	-0.0	-0.0	-0.0	-0.0	-0.0	-0.0	-0.0	-0.0	4.4983245600767186e-08	0.0	-0.0
cg00484358	0.00013706671877732824	-0.007087479947388293	0.0	-0.0	-0.0	0.007981229795372562	0.0	-0.0	-0.0	-0.0013809197526483915	0.0	0.0	0.0	-0.0	-6.330141277803174e-05	0.0	-0.0	-0.0	-0.0	-0.0	-0.0	-0.0	0.0	-0.0	-0.0	0.0	-0.0	-0.0	0.0	0.00017022293505624355	4.613381128801457e-06	-0.0	0.0	-0.0	-0.0	0.0	0.0	-0.0	-0.0	-0.0	0.0010029078391724522	1.0976874452621136e-05	-0.00018306193620703826	0.0	-0.00016964701480193147	-0.0	0.0	0.0	-0.0	-0.0	0.00011137418078212937	0.0	-0.0	0.0	-0.0010654239690985673	-0.0	0.0	0.0	-0.0	0.0	0.0	0.0	-0.0	0.0	-7.163876407031641e-07	-0.0	-0.0
cg00484711	0.00014201428572087015	-0.0037001576226834885	0.0	0.0	-0.0	-0.025331430801951133	-0.0	-0.0	-0.0	-0.0	0.0	0.0	0.0	0.0	-9.6193327939193e-05	0.0	-0.0	0.0	0.0	-0.0	-0.0	-0.0	0.0	0.0	-0.0	0.0	-0.0	-0.0	0.0	0.00020480468691767508	-3.583420160620232e-06	0.0	-0.0	-0.0	-0.0	-0.0	-0.0	-0.0	-0.0	-0.0	0.0	1.4640297685741917e-05	0.0001241552025189411	0.0	-0.0001588045346427756	-0.0	0.0	0.0	-0.0	-0.0	5.9201480301988155e-05	0.0	0.0	0.0	-0.0	-0.0	0.0	0.0	0.0	0.0	0.0	0.0	-0.0	0.0	1.3577040564781321e-06	-0.0	0.0
cg00484757	-1.1238479579844302e-05	-0.003111197987095967	-0.0	0.0	0.0	-0.013846420708523594	0.0	0.0	-0.0	0.0012013108539121397	0.0	0.0	0.0	0.0	4.3322953681962675e-05	-0.0	-0.0	0.0	0.0	-0.0	0.0	0.0	-0.0	-0.0	-0.0	0.0	-0.0	0.0	-0.0	0.0003637706126513191	4.7836251557659746e-06	0.0	0.0	0.0	0.0	0.0	0.0	-0.0	-0.0	0.0	0.019906409219934664	-1.8035090508273435e-05	-0.0003098216225767543	-0.0	0.00012514243765630878	-0.0	-0.0	-0.0	0.0	0.0	-0.0003957156418431945	0.0	0.0	-0.0	0.0	-0.0	-0.0	0.0	0.0	-0.0	0.0	-0.0	-0.0	-0.0	-1.0038510067797198e-06	0.0	0.0
cg00485194	-5.462764191911321e-05	0.0018725856112902929	-0.0	0.0	0.0	-0.051148198940749935	0.0	0.0	-0.0	-0.00042542586269673675	-0.0	-0.0	-0.0	-0.0	1.9330255969785864e-05	-0.0	0.0	0.0	-0.0	-0.0	-0.0	0.0	-0.0	-0.0	-0.0	0.0	0.0	0.0	-0.0	-0.0013914420738914467	2.5951696482269165e-06	-0.0	-0.0	0.0	0.0	0.0	0.0	-0.0	-0.0	-0.0	0.0	7.019439412158694e-05	-1.1024119344153854e-05	0.0	4.023164184768446e-05	0.0	0.0	0.0	0.0	0.0	0.0004733160925557421	-0.0	0.0	-0.0	2.5485935241859185e-07	-0.0	0.0	-0.0	0.0	0.0	0.0	0.0	0.0	-0.0	1.6591424853974513e-06	0.0	-0.0
cg00485201	0.0001281945036216064	-0.0013162763080097316	0.0	-0.0	-0.0	0.009453756694495843	-0.0	-0.0	0.0	0.0	0.0	0.0	0.0	-0.0	-6.269109524002259e-05	0.0	0.0	0.0	-0.0	0.0	-0.0	-0.0	0.0	0.0	0.0	0.0	-0.0	-0.0	0.0	0.00018133462738813115	4.628387119326243e-06	0.0	0.0	-0.0	0.0	0.0	0.0	-0.0	0.0	-0.0	-0.0	-3.585644096391807e-05	8.161443047075826e-05	0.0	-0.00015844291314026155	-0.0	-0.0	0.0	-0.0	-0.0	-4.688967682659826e-05	0.0	0.0	0.0	0.0028161851481855954	-0.0	0.0	0.0	0.0	0.0	0.0	0.0	-0.0	0.0	4.422132313776341e-07	-0.0	0.0
cg00485202	-1.0628440324959368e-05	-0.0029207035770759224	0.0	0.0	0.0	0.014438233674286757	0.0	0.0	0.0	0.0	-0.0	0.0	-0.0	0.0	8.038354999206787e-06	-0.0	0.0	0.0	0.0	-0.0	-0.0	0.0	0.0	-0.0	-0.0	-0.0	0.0	-0.0	0.0	0.0013385068347302334	-2.8084739246365814e-06	-0.0	2.062814393695499	0.0	0.0	0.0	0.0	-0.0	-0.0	0.0	0.004968874357312345	8.703528840962042e-07	-0.0002225353971209955	0.0	8.413865804472644e-05	-0.0	-0.0	0.0	0.0	0.0	-8.149866023420215e-05	0.0	-0.0	-0.0	-0.010872794683763305	-0.0	0.0	0.0	0.0	0.0	0.0	0.0	0.0	-0.0	-3.231822647817861e-06	0.0	0.0
cg00485391	4.026671921312808e-05	0.0002013814318395889	-0.0	-0.0	0.0	0.04870139212578347	0.0	-0.0	0.0	-0.00014831484766906765	0.00017001620033369675	0.0	0.0	0.0	2.5229098424542386e-05	0.0	0.0	-0.0	0.0	0.0	-0.0	0.0	-0.0	-0.0	0.0	0.0	-0.0	-0.0	0.0	-0.0003970267525541871	-9.692287925089612e-06	-0.0	-13.354126683045035	0.0	0.0	0.0	0.0	-0.0	-0.0	-0.0	0.009082919932920446	3.0413634786785218e-05	-0.00017921619259577697	0.0	2.1269757631039447e-05	-0.0	-0.0	-0.0	0.0	0.0	0.0011380262698031393	0.0	-0.0	0.0	0.011617235482984383	0.0	-0.0	0.0	-0.0	0.000996827561008758	0.0	-0.0005136494785157776	0.0	-0.0	-1.6355841956765813e-06	0.0	0.005020553312235451
cg00485707	-1.7276041570087178e-05	0.0011857817164246387	0.0	-0.0	0.0	0.030731549297917972	-0.0	-0.0	0.0	-0.0	-0.0	-0.0	-0.0	-0.0	4.5894741138387245e-05	0.0	-0.0	-0.0	0.0	0.0	0.0	0.0	-0.0	0.0	0.0	-0.0	-0.0	0.0	-0.0	-0.0008380184794075132	4.151153883654991e-06	0.0	0.0	-0.0	-0.0	-0.0	0.0	0.0	0.0	0.0	-0.0	-2.847636897275747e-05	-8.561763401969737e-05	-0.0	1.407200456290696e-05	0.0	-0.0	-0.0	0.0	0.0	0.0005951877288953186	-0.0	0.0	0.0	0.010934633872128535	0.0	0.0	-0.0	0.0	0.0	0.0	9.032933798367038e-05	0.0	0.0	-3.284646999276925e-07	-0.0	-0.0
cg00485849	-0.0	-0.0006094834894924354	0.0	-0.0	-0.0014492905977345782	0.09350956556036634	-0.0	-0.0	0.0	-0.00042087588818391544	-0.0	-0.0	-0.0	0.0	4.2443197871669726e-05	-0.0	-0.0	-0.0	-0.0	-0.0	0.0	-0.0	0.0	0.0	-0.0	0.0	0.0	0.0	-0.0	-0.000927928593310235	-2.4328098023968464e-06	-0.01590965776302983	-0.0	0.0	0.0	-0.0	-0.0	0.0	0.0	0.0	0.01552903737903412	6.923768875507029e-05	-6.230848697668191e-05	-0.0	3.125710823063457e-05	0.0	-0.0	-0.0	0.0	0.0	-0.0002140387320075129	-0.0	0.0	-0.0	-0.0	0.0	-0.0	0.0	0.0	-0.0	-0.0	-0.0	0.0	-0.0	-7.061038905276198e-07	0.0	-0.0
cg00485874	0.00013746659155802797	-0.0034078093734514303	0.0	0.0	0.0	0.0028017609526868573	-0.0	-0.0	-0.0	-0.0	0.0	0.0	0.0	0.0	-8.887035806289213e-05	0.0	-0.0	-0.0	-0.0	-0.0	0.0	-0.0	0.0	0.0	-0.0	0.0	-0.0	0.0	0.0	6.978462483161102e-05	-1.2518821095468886e-06	-0.0	-0.0	-0.0	-0.0	-0.0	0.0	-0.0	-0.0	-0.0	0.0	1.0949969873343056e-05	0.00013206877172188697	0.0	-0.0002012176249211517	-0.0	0.0	-0.0	-0.0	-0.0	-0.00011588042934751473	0.0	-0.0	0.0	0.0	-0.0	0.0	0.0	0.0	0.0	0.0	0.0	-0.0	0.0	4.955018537094145e-07	-0.0	0.0
cg00486004	-4.8111168987755335e-05	-0.00408281305434965	0.0	-0.0	-0.0	-0.0653210633975109	-0.0	-0.0	-0.0	-0.0005850593437309578	0.0	-0.0	-0.0	0.0	1.8633802990141783e-06	0.0	0.0	-0.0	0.0	-0.0	-0.0	-0.0	-0.0	-0.0	0.0	-0.0	-0.0	-0.0	0.0	-0.0006800521742206969	5.330148526075814e-06	-0.0	-0.0	0.0	-0.0	0.0	-0.0	0.0	-0.0	-0.0	-0.0	3.971167729262279e-05	1.3017798288906046e-05	-0.0	3.536434189083851e-05	0.0	0.0	-0.0	0.0	0.0	-0.00016505175297874299	-0.0	0.0	-0.0	0.009735181543656601	-0.0	-0.0	-0.0	-0.0	0.0	0.0	0.0	0.0	-0.0	-2.3780990295446963e-06	0.0	0.0
cg00486101	-6.9991469754350525e-06	-0.002854864387406158	-0.0	0.0	0.0	-0.08135356589162851	0.0	0.0	0.0	5.332721805457355e-05	0.0	0.0	0.0	0.0	-1.8840450662350261e-06	-0.0	0.0	0.0	0.0	-0.0	0.0	0.0	-0.0	0.0	0.0	0.0	-0.0	-0.0	-0.0	0.0004931913467095892	6.116556447900076e-06	-0.0	-0.0	0.0	0.0	0.0	-0.0	0.0	-0.0	-0.0	-0.0	6.939359085539463e-05	-2.7767101129943257e-05	0.0	0.00012506986982365934	-0.0	0.0	0.0	-0.0	-0.0	1.915074347123743e-05	0.0	-0.0	0.0	0.0	-0.0	0.0	0.0	0.0	0.0	0.0	-0.0003264757828164348	0.0	-0.0	-3.4445628226151175e-06	0.0	0.0
cg00486113	-0.000141141245026471	0.00542632985045051	-0.0	-0.0	-0.0	-0.024364276732103236	0.0	0.0	0.0	0.0	-0.0	-0.0	-0.0	-0.0	7.02291844702115e-05	-0.0	-0.0	0.0	0.0	-0.0	0.0	-0.0	-0.0	-0.0	0.0	-0.0	0.0	-0.0	-0.0	0.00032802033736651563	2.72552481736834e-07	0.0	-0.0	0.0	-0.0	-0.0	0.0	0.0	0.0	0.0	-0.0	-7.323231253084869e-06	8.93237759810002e-05	-0.0	0.00018030153228660003	0.0	0.0	0.0	0.0	0.0	-0.0002769950147344999	-0.0	0.0	-0.0	6.93569706740112e-10	0.0	-0.0	-0.0	0.0	-0.0	-0.0	0.0	0.0	-0.0	1.8491060509123152e-06	0.0	-0.0
cg00486126	-7.014316084444992e-05	0.0019786966043452226	0.0	-0.0	0.0	0.046631124282025524	-0.0	-0.0	0.0	0.0021920586123707767	0.0	-0.0	-0.0	-0.0	6.483217469060647e-05	-0.0	0.0	-0.0	-0.0	-0.0	0.0	0.0	-0.0	-0.0	0.0	0.0	0.0	0.0	-0.0	0.0004984102031155309	1.1164303908985554e-06	0.0	0.0	0.0	0.0	0.0	0.0	0.0	-0.0	-0.0	0.0	1.684764151539325e-05	-3.0898799662564e-05	0.0	0.00012971551842517546	0.0	0.0	0.0	0.0	0.0	-0.0003339422477394434	-0.0	0.0	-0.0	0.0	0.0	0.0	0.0	-0.0	-0.0	0.0	0.0	-0.0	-0.0	9.702248912440347e-07	-0.0	0.0
cg00486280	0.00010509736870008663	-0.001351470279939182	0.0	0.0	-0.0	-0.10029855906830536	-0.0	-0.0	-0.0	0.0014536708670964732	0.0	0.0	0.0	-0.0	-5.266616301996699e-05	0.0	0.0	0.0	0.0	-0.0	0.0	0.0	0.0	0.0	0.0	0.0	-0.0	0.0	0.0	-0.0006502101648601374	8.404929507590188e-06	0.0	0.0	-0.0	0.0	-0.0	0.0	-0.0	-0.0	0.0	0.0	-8.610854892537863e-06	2.74251079273071e-05	-0.0	-0.00011961756239078	0.0	0.0	-0.0	-0.0	-0.0	0.00022785967635436077	0.0	0.0	0.0	-0.0	-0.0	0.0	0.0	0.0	0.0	0.0	0.0	-0.0	0.0	3.6444118871615184e-06	0.0	-0.0
cg00486381	-5.1782343920831484e-05	0.004233082342303271	0.0	-0.0	-0.0	0.009728767819373438	-0.0	-0.0	0.0	0.0008210541898729393	0.0	-0.0	-0.0	-0.0	6.499975554598731e-05	-0.0	0.0	-0.0	-0.0	0.0	-0.0	-0.0	-0.0	-0.0	0.0	-0.0	-0.0	-0.0	-0.0	-5.542639120045875e-05	4.486899642363328e-06	0.0	0.0	0.0	0.0	0.0	-0.0	0.0	-0.0	-0.0	0.0	7.124029734632752e-05	0.00020528078936926227	-0.0	8.558038739109933e-05	0.0	0.0	0.0	0.0	0.0	0.00021647208849021244	-0.0	-0.0	-0.0	0.006300128395769802	-0.0	-0.0	0.0	-0.0	0.0	0.0	0.0	-0.0	-0.0	1.8273319319336842e-06	0.0	0.0
cg00486564	2.9786410040736885e-05	0.0003812142578352318	0.0	-0.0	0.0	-0.014542016710347938	-0.0	-0.0	-0.0	-0.002211179449989466	0.0	0.0	0.0	-0.0	-4.875019051989826e-05	0.0	0.0	-0.0	-0.0	0.0	-0.0	0.0	-0.0	0.0	0.0	-0.0	0.0	-0.0	0.0	-0.000759244598020106	-1.0891554252904703e-06	-0.0	-0.0	0.0	0.0	0.0	0.0	-0.0	0.0	-0.0	-0.0	-1.2956029960739467e-05	8.34495119676156e-05	0.0	-0.00016967568621337453	-0.0	0.0	-0.0	-0.0	-0.0	0.0003257895722278131	0.0	0.0	0.0	-0.0	-0.0	0.0	0.0	-0.0	0.0	0.0	-0.0	0.0	0.0	2.4042262232230917e-06	-0.0	-0.0
cg00486627	1.5237535327199886e-05	0.005439720087994689	-0.0	-0.0	0.0	-0.06501513000436819	-0.0	0.0	-0.0	-0.0001845628028820736	-0.0	0.0	0.0	0.0	2.2982097402008845e-06	0.0	0.0	-0.0	0.0	0.0	0.0	-0.0	-0.0	-0.0004640266512985534	-0.0	-0.0	-0.0	0.0	-0.0	0.000990097207386421	-4.336745111296767e-06	0.0	-0.011648536741519885	0.0	0.0	0.0	-0.0	-0.0	-0.0	-0.0	-0.0	2.829261401444022e-05	0.00021841343185167105	-0.0	-9.930791112572844e-05	0.0	0.0	0.0	-0.0	-0.0	0.0006459101445000151	-0.0	-0.01241258569240241	0.0	0.03232939984717998	-0.0	-0.0	-0.0	-0.0	-0.0	0.0	-0.0005991402191667025	0.0	0.0	1.3161736622535286e-06	0.0	0.0
cg00486708	-9.403088601190429e-06	-0.006840724055454442	-0.0	0.0	-0.0	-0.011320424405735663	0.0	0.0	0.0	0.0	-0.0	-0.0	-0.0	0.0	-1.125670769437159e-05	0.0	0.0	-0.0	-0.0	-0.0	-0.0	-0.0	0.0	0.0	0.0	-0.0	-0.0	-0.0	-0.0	-0.00032716894997418706	1.9071164480653578e-06	-0.0	0.0	0.0	0.0	0.0	-0.0	-0.0	-0.0	0.0	0.0036647354795259672	-5.720526933483302e-05	-0.00020832075877591253	0.0	2.1625250427758646e-05	-0.0	-0.0	-0.0	-0.0	-0.0	0.0005306078320763423	0.0	-0.0	-0.0	6.91178260819143e-05	-0.0	-0.0	0.0	0.0	-0.0	0.0	0.0	-0.0	-0.0	-3.260114677253355e-06	-0.0	0.0
cg00486762	-5.105755366454087e-06	0.00203777559819611	0.0	-0.0	-0.0	0.06785362693553025	-0.0	-0.0	0.0	0.00036308543300003207	-0.0	0.0	0.0	-0.0	2.3130543432390685e-05	0.0	0.0	0.0	-0.0	0.0	0.0	-0.0	-0.0	-0.0	0.0	0.0	-0.0	-0.0	-0.0	-0.00038163388894241505	-8.862092197164907e-06	-0.0	0.0	-0.0	-0.0	-0.0	0.0	0.0	0.0	-0.0	-0.0020560474849645907	2.8050880151187454e-05	4.516767184715026e-05	0.0	3.8829776277093025e-05	-0.0	0.0	0.0	0.0	0.0	0.0006072558387574295	0.0	0.0	-0.0	-0.0036229549360285327	0.0	0.0	0.0	0.0	0.00018934798671279855	-0.0	0.0	0.0	0.0	-1.077474574294834e-06	-0.0	0.0
cg00486883	-0.00012388254004579537	0.0018602029774804026	-0.0	-0.0	-0.0	0.005051661135461736	-0.0	-0.0	0.0	0.0001790015343135026	-0.0	-0.0	-0.0	-0.0	8.224162103863782e-05	-0.0	0.0	0.0	0.0	0.0	-0.0	0.0	-0.0	-0.0	0.0	-0.0	0.0	-0.0	-0.0	0.00012365945813777837	1.0817832346359215e-06	-0.0	-0.0	0.0	-0.0	-0.0	-0.0	0.0	0.0	0.0	-0.0	-3.369736886434053e-05	-0.00014414310144568668	-0.0	0.0002146605195378012	0.0	-0.0	0.0	0.0	0.0	0.0001741430557649528	-0.0	0.0	-0.0	-0.0	0.0	-0.0	-0.0	-0.0	-0.0	-0.0	0.0	-0.0	-0.0	-5.712199231459031e-07	0.0	-0.0
cg00486998	0.00010707556868831741	-0.002030560031181273	0.0	0.0	0.0	0.0250303664385389	-0.0	-0.0	-0.0	-0.0	0.0	0.0	0.0	0.0	-7.928506098128748e-05	0.0	-0.0	0.0	0.0	-0.0	-0.0	0.0	0.0	0.0	-0.0	0.0	-0.0	0.0	0.0	-0.0003516481848193617	7.344736264736027e-07	0.0	0.0	-0.0	-0.0	-0.0	-0.0	-0.0	-0.0	-0.0	0.0	2.728132348736309e-05	1.0318889557781123e-05	0.0	-0.000204627870724573	-0.0	0.0	0.0	-0.0	-0.0	-0.0002895685006579594	0.0	0.0	0.0	0.0	0.0	0.0	0.0	0.0	0.0	0.0	0.0	-0.0	0.0	1.4902357602857864e-06	-0.0	0.0
cg00487187	0.0001089471712311551	-0.0011010909103069241	0.0	-0.0	0.0	-0.014749920635246208	-0.0	-0.0	-0.0	-0.0	-0.0	0.0	0.0	0.0	-6.601222863552213e-05	0.0	-0.0	-0.0	-0.0	-0.0	0.0	-0.0	0.0	-0.0	-0.0	0.0	-0.0	0.0	0.0	-4.2553186084239486e-05	6.109366941079572e-07	-0.0	0.0	-0.0	0.0	0.0	0.0	-0.0	-0.0	-0.0	0.0	1.6245410168217087e-05	8.691894626243372e-05	0.0	-0.00024645207246731706	-0.0	-0.0	0.0	-0.0	-0.0	-6.081425738916765e-05	0.0	-0.0	0.0	-0.0	-0.0	0.0	0.0	0.0	0.0	0.0	0.0	-0.0	0.0	1.1080679737097721e-06	-0.0	0.0
cg00487232	2.259594478935011e-05	-0.0021526451538534984	-0.0	0.0	-0.0	-0.0777717918298251	0.0	-0.0	0.0	0.0009425567551510995	0.0	-0.0	-0.0	-0.0	-8.294466519617442e-06	-0.0	-0.0	-0.0	-0.0	-0.0	0.0	-0.0	-0.0	-0.0	0.0	0.0	-0.0	-0.0	-0.0	-0.0010502853871670534	1.2266441476119184e-05	-0.0	-0.0	0.0	-0.0	0.0	-0.0	-0.0	-0.0	-0.0	0.0	-2.2462533963792217e-06	-0.00010343747881789776	-0.0	-4.667266994294689e-05	0.0	-0.0	0.0	0.0	0.0	0.0006860213941240654	0.0	0.0	0.0	0.02183570777606423	0.0	0.0	0.0	0.0	-0.0	-0.0	0.0	0.0	-0.0	-6.308731992258473e-08	0.0	-0.0
cg00487335	0.0	-0.001460206926065642	-0.0	0.0	-0.0	0.03755384983401526	0.0	0.0	0.0	-0.0	-0.0	-0.0	-0.0	0.0	3.147061147562325e-05	-0.0	0.0	-0.0	0.0	-0.0	0.0	0.0	-0.0	-0.0	-0.0	0.0	-0.0	-0.0	-0.0	0.0012972255397564827	4.760255563511105e-06	-0.0	2.822252736147124	0.0	0.0	0.0	0.0	-0.0	-0.0	-0.0	-0.0	-7.421633251353599e-05	-0.00012948049965852917	0.0	2.3938464648162472e-05	-0.0	-0.0	0.0	0.0	0.0	0.0006396961860997366	0.0	0.0	-0.0	0.0	0.0	-0.0	0.0	0.0	-0.0	0.0	-0.0	-0.0	-0.0	-1.9842268354229236e-06	0.0	-0.0
cg00487456	1.52919675623914e-05	0.0014240662655030738	0.0	-0.0	-0.0	0.022501707120807953	-0.0	-0.0	0.0	-0.0	-0.0004910461692315233	0.0	0.0	0.0	-1.1498338156365723e-05	-0.0	-0.0	-0.0	-0.0	-0.0	0.0	-0.0	-0.0	-0.0	-0.0	-0.0	-0.0	-0.0	0.0	0.0009390765623890432	5.517355743866429e-06	-0.0	0.0	-0.0	-0.0	-0.0	-0.0	-0.0	-0.0	0.0	0.009988292445295435	2.1175871148063784e-05	7.405117954681021e-05	0.0	-8.952293152469553e-05	0.0	-0.0	-0.0	0.0	0.0	-0.00042390923892975774	0.0	-0.0	-0.0	-0.0100486279647074	0.0	0.0	0.0	0.0	-0.0	0.0	0.0	0.0	-0.0	1.698314303923306e-06	-0.0	0.0
cg00487737	0.0	0.0052294194072673205	-0.0	-0.0	-0.0	0.008976875269893363	-0.0	-0.0	-0.0	-0.0012441098204816336	-0.0	0.0	0.0	-0.0	-4.025897359897141e-05	0.0	-0.0	-0.0	-0.0	0.0	-0.0	-0.0	0.0	0.0	-0.0	0.0	0.0	0.0	-0.0	7.210400564793252e-05	2.6461930835248963e-06	0.0	-0.31539035507227703	-0.0	-0.0	-0.0	-0.0	0.0	0.0	0.0	0.014461458176413929	-6.456737373038959e-05	0.00030091901010963743	0.0	-0.0001803966377438466	-0.0	-0.0	0.0	-0.0	-0.0	-0.0005045657633428025	0.0	0.0	0.0	-0.0	-0.0	-0.0	0.0	0.0	0.0	0.0	-0.0	5.902402274391299e-06	0.0	3.7215233093356605e-06	-0.0	0.0
cg00488091	0.00010063546381806878	-0.00046284844680810817	0.0	0.0	-0.0	0.005044828599753099	-0.0	-0.0	-0.0	-0.0	0.0	0.0	0.0	0.0	-6.866155566174494e-05	0.0	-0.0	-0.0	-0.0	-0.0	0.0	-0.0	0.0	0.0	-0.0	0.0	-0.0	-0.0	0.0	-4.93554486744792e-06	-1.8227978257387222e-06	-0.0	0.0	-0.0	-0.0	-0.0	-0.0	-0.0	-0.0	-0.0	0.0	9.868811509913803e-06	7.321858288091442e-05	0.0	-0.0002460602763836309	-0.0	0.0	-0.0	-0.0	-0.0	0.00023045542004565122	0.0	-0.0	0.0	0.0	-0.0	0.0	0.0	0.0	0.0	0.0	-0.0	-0.0	0.0	1.3303138194864542e-06	-0.0	0.0
cg00488174	4.931369499813043e-05	0.00030125108670363396	0.0	0.0	0.0	0.0721841337884496	-0.0	-0.0	0.0	-0.00014420129202390825	0.0	-0.0	0.0	-0.0	-4.606970845734911e-05	0.0	-0.0	0.0	-0.0	0.0	0.0	0.0	0.0	0.0	-0.0	-0.0	-0.0	-0.0	0.0	0.0006118694528410252	-3.2484281268423237e-06	0.0	0.0	0.0	0.0	0.0	0.0	-0.0	0.0	0.0	-0.008461892250751467	3.544063330405486e-05	-1.2609499660816825e-05	-0.0	-0.00012715017771689003	0.0	-0.0	-0.0	-0.0	-0.0	-0.00017299812749066614	0.0	-0.0	0.0	0.004548793656659677	0.0	0.0	0.0	0.0	0.00017132123807091823	-0.0	0.0	0.0	0.0	-8.471902326014179e-07	-0.0	0.0
cg00488258	8.403136286540393e-05	0.000735481608246333	0.0	0.0	0.0	0.002878909322867655	-0.0	-0.0	-0.0	-0.0	0.0	0.0	0.0	0.0	-6.428375043964633e-05	0.0	-0.0	0.0	0.0	-0.0	0.0	-0.0	0.0	0.0	-0.0	0.0	-0.0	-0.0	0.0	0.0003232309410849752	3.494267082088817e-07	0.0	-0.0	-0.0	-0.0	-0.0	-0.0	-0.0	-0.0	-0.0	0.0	8.224202165033554e-06	7.8529742393113e-05	0.0	-0.00023987761368912168	-0.0	0.0	-0.0	-0.0	-0.0	-8.09888107943392e-05	0.0	-0.0	0.0	0.0	-0.0	0.0	0.0	0.0	0.0	0.0	0.0	-0.0	0.0	6.59998211819255e-07	-0.0	0.0
cg00488514	-8.18188594298641e-05	-0.0010064164506687918	-0.0	0.0	-0.0	-0.001636430269601257	0.0	0.0	0.0	0.0	-0.0	-0.0	-0.0	-0.0	6.438933360356446e-05	-0.0	0.0	-0.0	-0.0	0.0	-0.0	0.0	-0.0	-0.0	0.0	-0.0	0.0	-0.0	-0.0	0.0002573127207915005	8.946242977833202e-08	-0.0	-0.0	0.0	0.0	0.0	-0.0	0.0	0.0	0.0	-0.0	-8.57678671473442e-07	-1.531949603141693e-05	0.0	0.00022882130587692165	0.0	-0.0	-0.0	0.0	0.0	8.833453944443252e-05	-0.0	0.0	-0.0	-0.0	-0.0	-0.0	-0.0	-0.0	-0.0	0.0	-0.0	0.0	-0.0	-1.2075405389701727e-06	-0.0	-0.0
cg00488787	2.8844584230628106e-05	0.006424507079398825	0.0	0.0	-0.0	-0.05728935827369495	0.0	0.0	-0.0	-0.0008108964965626425	0.0	0.0	0.0	-0.0	4.319804380065929e-05	-0.0	-0.0	-0.0	0.0	0.0	0.0	0.0	-0.0	-0.0	0.0	-0.0	0.0	0.0	-0.0	-0.0005362375782300394	-1.2968341256420355e-06	-0.0	0.0	0.0	0.0	0.0	0.0	0.0	0.0	0.0	-0.0	-1.5967977793206244e-05	5.694681425313897e-05	-0.0	1.4224437676944044e-05	0.0	-0.0	-0.0	0.0	0.0	-0.0003624684339680954	-0.0	0.0	0.0	0.016327283540957395	-0.0	-0.0	-0.0	0.0	0.0	0.0	-0.0	0.0	-0.0	5.428640214542926e-07	0.0	0.0
cg00488948	-0.0	0.0006276406075953332	0.0	0.0	0.0	0.059636328391826074	-0.0	-0.0	0.0	0.00019294512586297388	0.0	-0.0	-0.0	-0.0	-3.0608417060560236e-05	0.0	-0.0	0.0	0.0	0.0	-0.0	0.0	-0.0	-0.0	-0.0	-0.0	0.0	0.0	0.0	0.00048066689536524135	-1.9634393012805295e-06	0.0	0.0	-0.0	0.0	-0.0	0.0	0.0	0.0	0.0	-0.001426142439827248	2.850448720449744e-05	0.00022787431402702187	0.0	-4.3987465885646065e-05	-0.0	0.0	-0.0	-0.0	-0.0	0.0007982935401628078	0.0	-0.0	-0.0	0.012712941651515318	-0.0	-0.0	0.0	-0.0	9.899415614903632e-05	0.0	0.0	0.0	0.0	5.431559128945077e-06	-0.0	0.0
cg00489066	-7.204887835799827e-05	-0.001793361832575406	-0.0	-0.0	0.0	-0.026758839757422534	0.0	0.0	0.0	0.0	-0.0	-0.0	-0.0	-0.0	5.968323901210731e-05	-0.0	0.0	-0.0	0.0	-0.0	0.0	0.0	-0.0	0.0	0.0	-0.0	0.0	0.0	-0.0	-8.889937605025097e-05	1.2831309334282048e-07	-0.0	-0.0	0.0	0.0	-0.0	-0.0	0.0	0.0	0.0	-0.0	4.0228589909463964e-06	-8.468254975195381e-05	-0.0	0.00025640515538970346	0.0	-0.0	0.0	0.0	0.0	-8.401026255323759e-05	-0.0	0.0	-0.0	-0.0	0.0	-0.0	-0.0	-0.0	-0.0	-0.0	0.0	0.0	-0.0	-1.3522942361206584e-06	-0.0	-0.0
cg00489401	-6.335791769249769e-06	-0.002619393943666553	-0.0	-0.0	-0.0	0.013738212307175963	0.0	0.0	-0.0	-0.0025976357304415176	-0.0	0.0	0.0	-0.0	2.875160127219985e-06	0.0	-0.0	0.0	-0.0	0.0	0.0	-0.0	-0.0	-0.0	-0.0	-0.0	0.0	-0.0	0.0	-0.0012742220466367656	-1.3538772523647797e-07	-0.0	0.0	0.0	0.0	0.0	0.0	0.0	0.0	0.0	0.0	9.596307725954081e-06	-6.57559806748977e-05	0.0	-4.114272833267992e-05	0.0	0.0	0.0	0.0	0.0	0.00015135321427814423	-0.0	0.0	-0.0	-0.002918365000595362	-0.0	0.0	0.0	0.0	0.0	0.0	0.0	0.0	-0.0	1.6465474206034603e-06	0.0	0.0
cg00489485	-2.629131456141993e-05	-0.0007359349229863491	0.0	-0.0	-0.0	-0.019864153866912707	0.0	0.0	0.0	0.001459059040123634	0.0	-0.0	-0.0	-0.0	3.370274193479311e-05	-0.0	0.0	-0.0	-0.0	0.0	-0.0	0.0	0.0	0.0	0.0	0.0	-0.0	-0.0	-0.0	-0.0005691723118152898	-4.062518438263574e-06	0.0	0.0	0.0	-0.0	-0.0	0.0	-0.0	-0.0	0.0	0.0	-2.6986258870037953e-05	3.0303637121230568e-05	0.0	7.22896977836456e-05	0.0	-0.0	-0.0	0.0	0.0	-0.0008205623831267092	-0.0	0.0	-0.0	-0.0	0.0	0.0	-0.0	-0.0	-0.0	0.0	0.0	0.0	-0.0	1.772211872596768e-07	-0.0	-0.0
cg00489539	-5.1073628843219796e-05	-0.0020901167676909125	0.0	-0.0	0.0	-0.04521184836249085	-0.0	-0.0	0.0	-0.0	-0.0	-0.0	-0.0	-0.0	-1.1600658587018218e-05	0.0	0.0	-0.0	-0.0	0.0	-0.0	0.0	0.0	0.0	-0.0	-0.0	0.0	-0.0	0.0	1.0768793716402739e-05	-9.342333358852379e-07	-0.0	4.3692285446179655	0.0	0.0	0.0	0.0	-0.0	-0.0	-0.0	-0.0	9.138461139182863e-05	8.239734748001464e-05	0.0	-3.157961557503974e-06	-0.0	-0.0	-0.0	-0.0	-0.0	0.00036940996083438776	0.0	-0.03425203054876684	-0.0	0.03404587205301917	0.0	0.0	0.0	-0.0	0.0	0.0	0.000997349716724474	-0.0	-0.0	9.805452911252593e-07	-0.0	-0.0
cg00489552	4.6485735492292e-06	-0.005802600917662001	-0.0	-0.0	0.0	-0.055733577559137534	-0.0	-0.0	0.0	-0.00021205141791543784	-0.0	0.0	0.0	-0.0	-1.5521818174924952e-05	0.0	0.0	0.0	0.0	0.0	-0.0	0.0	-0.0	-0.0	-0.0	-0.0	-0.0	-0.0	0.0	0.000204046165834721	-1.1559950861153644e-06	-0.0	-0.0	0.0	0.0	0.0	-0.0	0.0	0.0	-0.0	0.011566110594576249	-4.52609050945606e-05	-0.00029530445686498793	0.0	-9.801920215849269e-06	-0.0	0.0	0.0	-0.0	-0.0	-0.00030421576046491433	0.0	0.0	0.0	1.5834777413824248e-05	0.0	-0.0	0.0	0.0	0.000809680013510644	0.0	0.0	0.0	0.0	-3.6114244905674824e-06	0.0	0.0
cg00489660	-6.787807526929301e-05	0.00039151977619883313	-0.0	0.0	0.0	-0.0031424957537012983	-0.0	-0.0	0.0	0.0	-0.0	-0.0	-0.0	-0.0	4.418896749465224e-05	-0.0	-0.0	0.0	0.0	-0.0	-0.0	0.0	-0.0	-0.0	0.0	-0.0	0.0	0.0	-0.0	-0.00019660230220963062	1.756739949764546e-06	0.0	-0.0	0.0	0.0	0.0	-0.0	0.0	0.0	-0.0	-0.00022310676532906343	4.617560081112206e-06	6.373907914858941e-05	-0.0	0.0002482421897586996	0.0	-0.0	-0.0	0.0	0.0	5.342497556706372e-05	-0.0	0.0	-0.0	-0.0	0.0	-0.0	-0.0	-0.0	-0.0	0.0	-0.0	0.0	-0.0	1.2640787603238388e-06	0.0	-0.0
cg00489772	-5.0201986984690045e-05	-0.0012745172129172172	-0.0	0.0	-0.0	-0.0027521210310568114	0.0	0.0	-0.0	-0.0	-0.0	-0.0	-0.0	-0.0	4.346364824842213e-05	-0.0	0.0	0.0	-0.0	0.0	-0.0	0.0	-0.0	-0.0	0.0	-0.0	0.0	-0.0	-0.0	-0.0004629332606269501	-4.230595140061822e-06	0.0	-0.0	0.0	0.0	0.0	0.0	0.0	0.0	-0.0	-0.0	2.6887988260844404e-05	0.0001281482639360503	-0.0	0.00018132225791588376	0.0	0.0	0.0	0.0	0.0	-0.00020227135359799072	-0.0	-0.0	-0.0	-0.0029616350403255057	-0.0	-0.0	-0.0	-0.0	-0.0	0.0	0.0	0.0	-0.0	5.698431680010005e-07	-0.0	-0.0
cg00489795	2.9757819205471796e-05	0.0006314963498942008	0.0	0.0	0.0	0.03465287134239984	0.0	-0.0	0.0	0.0011466381256019067	-0.0	0.0	0.0	0.0	-3.704478874611377e-05	0.0	-0.0	0.0	0.0	-0.0	-0.0	-0.0	0.0	-0.0	-0.0	0.0	-0.0	-0.0	0.0	0.000910619616524809	3.3693695639796195e-06	0.0	-0.0	-0.0	0.0	-0.0	-0.0	-0.0	-0.0	-0.0	0.0	1.3181543345710408e-07	3.3342706573107044e-05	-0.0	-0.000175754887308767	0.0	0.0	0.0	-0.0	-0.0	-0.00032941914320576367	0.0	0.0	0.0	-0.0	0.0	0.0	0.0	-0.0	4.2741595283486976e-05	0.0	-0.0	-0.0	0.0	4.060997975548059e-06	-0.0	0.0
cg00490349	3.44791004254826e-05	-0.0021137785865788868	-0.0	-0.0	0.0	-0.04992498037120169	-0.0	-0.0	-0.0	-0.0	0.0	0.0	0.0	-0.0	1.0926022210677159e-05	-0.0	0.0	-0.0	0.0	-0.0	-0.0	0.0	0.0	0.0006924868942131959	0.0	0.0	0.0	0.0	-0.0	-0.0027729504458386157	6.9625225375342344e-06	-0.0	0.0	-0.0	-0.0	-0.0	-0.0	-0.0	0.0	0.0	0.014648882024233785	-6.227578236561998e-06	-0.00024816489711456584	-0.0	-2.583098512305303e-05	-0.0	-0.0	0.0	0.0	0.0	-0.0009220169010403738	-0.0	0.0	-0.0	0.00594458884421235	0.0	0.0	-0.0	0.0	-0.0	0.0	4.782354093181372e-05	-0.0	-0.0	2.6407352873114428e-06	0.0	-0.0
cg00490406	-3.1201795342715856e-05	-0.005685629705227743	0.0	0.0	-0.0	0.026138327284693865	0.0	-0.0	0.0	-0.0	-0.0	-0.0	-0.0	-0.0	1.3811659508052918e-05	-0.0	0.0	-0.0	0.0	-0.0	0.0	0.0	-0.0	-0.0	-0.0	0.0	0.0	-0.0	0.0	0.0003297435488510094	-2.647838950688958e-06	-0.0	1.3753711504872863	0.0	0.0	0.0	-0.0	0.0	0.0	-0.0	0.0	-7.3706446701466975e-06	-7.414860601442603e-05	0.0	0.00013610186929401895	-0.0	0.0	-0.0	0.0	0.0	1.9062682653361053e-05	0.0	0.0	-0.0	-0.0	0.0	0.0	0.0	0.0	-0.0	-0.0	0.0	-0.0	-0.0	-4.453755472095056e-07	0.0	-0.0
cg00490583	0.0	-0.002782044040455114	-0.0	-0.0	0.0	-0.00549976016140015	0.0	0.0	0.0	1.376768146511718e-07	0.0	0.0	-0.0	-0.0	1.9436104639980805e-05	-0.0	0.0	0.0	0.0	-0.0	0.0	0.0	-0.0	-0.0	-0.0	0.0	0.0	0.0	0.0	0.0007829958702789369	6.967555841826921e-06	-0.0	-0.0	0.0	0.0	0.0	0.0	0.0	0.0	0.0	3.944702522427067e-05	2.613155093002904e-05	-2.7993283839993472e-05	-0.0	0.0001583466252363513	0.0	0.0	0.0	0.0	0.0	0.00015413456085971856	-0.0	0.0	-0.0	0.0	0.0	-0.0	-0.0	0.0	-0.0	-0.0	0.0	0.0	-0.0	4.106055934371078e-07	-0.0	0.0
cg00490688	-5.8274907854324416e-05	-0.0026801959320213804	-0.0	-0.0	-0.0	-0.015412940604736983	0.0	-0.0	0.0	0.0001856158193317872	-0.0	-0.0	-0.0	-0.0	3.418223031544991e-05	-0.0	0.0	0.0	-0.0	0.0	-0.0	0.0	-0.0	-0.0	0.0	-0.0	0.0	-0.0	-0.0	0.00013849631036353297	-3.718463970994572e-08	0.0	-0.0	0.0	0.0	-0.0	-0.0	0.0	0.0	0.0	-0.0	-3.526840583533633e-07	0.00010018976500840418	-0.0	0.00027671732903422424	0.0	-0.0	-0.0	0.0	0.0	0.00025470074665852327	-0.0	0.0	-0.0	0.0	0.0	-0.0	-0.0	-0.0	0.0	-0.0	-0.0	0.0	-0.0	3.169998650721033e-07	0.0	-0.0
cg00491013	-5.273072009529929e-05	-0.002339132550031444	-0.0	-0.0	-0.0	-0.022122424532488475	0.0	0.0	-0.0	0.0	-0.0	-0.0	-0.0	-0.0	2.666223411784115e-05	-0.0	0.0	0.0	0.0	0.0	-0.0	0.0	-0.0	0.0	0.0	-0.0	0.0	0.0	-0.0	-0.0003320279108757271	1.6302602943818605e-06	-0.0	-0.0	0.0	-0.0	-0.0	-0.0	0.0	0.0	0.0	-0.0	-6.3290423385653165e-06	0.00014064972467800309	-0.0	0.0002880696721038016	0.0	-0.0	0.0	0.0	0.0	-0.00010952431667738164	-0.0	0.0	-0.0	-0.0	0.0	-0.0	-0.0	-0.0	-0.0	-0.0	0.0	-0.0	-0.0	-3.2789053983070785e-09	0.0	-0.0
cg00491180	2.11482971909982e-05	0.002621723676470286	-0.0	-0.0	0.0	0.006503591407329161	-0.0	-0.0	-0.0	-0.001158985603305559	0.0	0.0	0.0	0.0	-6.969557315512907e-06	0.0	-0.0	0.0	-0.0	0.0	-0.0	0.0	-0.0	-0.0	0.0	-0.0	-0.0	-0.0	0.0	-0.00043984501357199397	5.901932367371806e-07	-0.0	-0.0	-0.0	-0.0	-0.0	-0.0	-0.0	-0.0	-0.0	0.0	2.0411158290621643e-05	0.00010252172266969701	0.0	-0.00023208668922880844	-0.0	0.0	0.0	-0.0	-0.0	0.00025052902258514603	0.0	0.0	0.0	0.0028476943398252448	0.0	0.0	0.0	-0.0	-0.0	0.0	-0.0	-0.0	0.0	1.3700116121939485e-06	-0.0	0.0
cg00491255	0.0	0.002807680012570411	-0.0	-0.0	0.0	0.044124772307541166	-0.0	-0.0	-0.0	0.0011060835964798134	-0.0	-0.0	-0.0	-0.0	3.649962042426418e-05	0.0	0.0	0.0	0.0	-0.0	-0.0	-0.0	-0.0	0.0	0.0	-0.0	0.0	0.0	-0.0	-0.0003447526530511055	-2.659101813897712e-06	0.0	-0.0	-0.0	-0.0	-0.0	-0.0	0.0	0.0	-0.0	0.0	2.6247951427665122e-05	0.00017519140358309205	0.0	0.0001200595746746929	-0.0	-0.0	0.0	0.0	0.0	-0.00018646108738430654	-0.0	-0.0	-0.0	-0.0	-0.0	-0.0	-0.0	0.0	-0.0	0.0	0.0	-0.0	-0.0	7.616580961092773e-07	-0.0	-0.0
cg00491404	7.062155470938551e-05	0.004080297122248789	-0.0	0.0	0.0	0.04572499511882164	0.0	0.0	0.0	0.0002879518918359365	0.0	0.0	0.0	-0.0	5.769636039116672e-08	0.0	0.0	-0.0	-0.0	0.0	0.0	0.0	0.0	-0.0	0.0	0.0	-0.0	0.0	-0.0	-0.00032477284123880754	2.8114218347580527e-06	0.0	0.0	-0.0	-0.0	-0.0	0.0	-0.0	0.0	0.0	-0.0	-3.912091229614458e-06	5.602870880431505e-05	0.0	-0.0002365507563842401	-0.0	0.0	0.0	-0.0	-0.0	-0.00046764315857498497	0.0	0.0	0.0	0.013802578357641176	-0.0	0.0	0.0	0.0	0.0	0.0	0.0	0.0	0.0	1.7901748718447238e-06	0.0	0.0
cg00491412	-0.0	0.0016359316785701811	0.0	-0.0	-0.0	0.04710597961310731	-0.0	-0.0	0.0	0.0017208776221801895	0.0	-0.0	-0.0	-0.0	2.008216766441912e-05	-0.0	0.0	-0.0	-0.0	0.0	-0.0	-0.0	-0.0	-0.0	0.0	0.0	0.0	0.0	-0.0	-0.0002765020012044967	-2.323407878681569e-06	-0.01735010959124104	0.0	-0.0	-0.0	-0.0	0.0	0.0	0.0	-0.0	0.0	-7.043258381727636e-06	5.6964037937370746e-05	0.0	-3.469886634302185e-06	-0.0	-0.0	0.0	0.0	0.0	-0.0013813777990740155	-0.0	0.0	-0.0	-0.028393320526688675	0.0	0.0	0.0	0.0	0.0	-0.0	0.0	0.0	-0.0	1.0600061599738584e-06	-0.0	-0.0
cg00491503	1.020559265600939e-05	0.001132606285859123	-0.0	-0.0	0.0	-0.023982994149547826	-0.0	0.0	0.0	0.0005060463756000331	0.0	0.0	0.0	-0.0	-1.552522036286902e-05	0.0	-0.0	0.0	-0.0	0.0	-0.0	0.0	0.0	0.0	0.0	-0.0	-0.0	-0.0	-0.0	-0.0008735306591452347	-4.54355118883635e-06	-0.0	-0.0	0.0	-0.0	0.0	0.0	0.0	-0.0	-0.0	0.015582277222222966	-2.384528248487824e-05	0.0001607180099199375	0.0	-0.00012850702676258654	-0.0	0.0	0.0	-0.0	-0.0	-0.000855254061287183	0.0	0.0	0.0	0.022153627754311934	0.0	0.0	0.0	0.0	3.386974311510993e-05	-0.0	-0.0	0.0	0.0	2.181744361497801e-06	-0.0	0.0
cg00491523	-4.2643248985888966e-05	-0.0028628527562554033	0.0	0.0	-0.0	-0.012881323285942343	0.0	0.0	0.0	0.0003977166821210558	0.0	-0.0	-0.0	-0.0	8.93302662029919e-06	-0.0	0.0	-0.0	0.0	0.0	0.0	0.0	-0.0	-0.0	0.0	-0.0	0.0	-0.0	-0.0	0.00046967187830872085	-8.697136525761823e-08	-0.0	-0.0	0.0	-0.0	0.0	0.0	0.0	0.0	0.0	-0.0	1.0410084632005915e-05	0.00019392376181396676	-0.0	0.0002632122424576972	0.0	-0.0	-0.0	0.0	0.0	-0.00015799729368471457	-0.0	0.0	-0.0	0.00041577721366097833	-0.0	-0.0	-0.0	0.0	0.0	0.0	-0.0	0.0	-0.0	1.7521666909431274e-06	0.0	-0.0
cg00491616	-1.894371843326975e-05	0.0018558807526621462	0.0	0.0	0.0	-0.07873317482746531	0.0	0.0	0.0	0.0	0.0	-0.0	-0.0	-0.0	-1.8599348885358072e-05	-0.0	0.0	0.0	0.0	-0.0	0.0	-0.0	0.0	-0.0	-0.0	0.0	0.0	-0.0	0.0	0.0003147996986947497	-8.939316895226852e-06	-0.0	-1.2108196733245764	0.0	0.0	0.0	0.0	-0.0	-0.0	-0.0	-0.0	-6.137952189575465e-06	0.00021984608704026022	-0.0	4.322592092075962e-05	0.0	-0.0	0.0	0.0	0.0	-9.473286716259244e-05	-0.0	-0.0	0.0	0.0013579954828543323	0.0	-0.0	-0.0	0.0	-0.0	-0.0	0.0	0.0	-0.0	9.467343877897607e-07	0.0	-0.0
cg00491685	-1.3159881191835673e-06	-0.0056748250466241434	-0.0	0.0	-0.0	0.015164401737606007	0.0	0.0	0.0	0.003248926262075551	0.0	-0.0	-0.0	-0.0	-1.1091658295675444e-05	-0.0	0.0	-0.0	-0.0	-0.0	0.0	0.0	-0.0	0.0	-0.0	0.0	0.0	-0.0	0.0	-0.000522966385656773	3.5421102704905283e-06	-0.0	0.0	-0.0	0.0	-0.0	0.0	0.0	0.0	-0.0	-0.014791549490423848	-5.773567989802827e-05	-0.00024621238941027095	-0.0	0.00015216818563149414	0.0	-0.0	0.0	0.0	0.0	0.00038773853495403283	-0.0	-0.0	-0.0	0.002995094614174568	0.0	-0.0	-0.0	0.0	-0.0	-0.0	-0.0	0.0	-0.0	1.4205121005369265e-07	-0.0	0.0
cg00491927	-4.000256702369381e-05	0.0018440608848157528	0.0	-0.0	0.0	0.1066265720578034	-0.0	-0.0	-0.0	-0.0	-0.0	-0.0	-0.0	-0.0	-1.27727505971663e-05	-0.0	-0.0	0.0	-0.0	-0.0	-0.0	0.0	0.0	0.0	0.0	0.0	0.0	0.0	-0.0	2.0044619277325604e-06	1.2782256022019708e-06	-0.0	-0.0	0.0	0.0	0.0	-0.0	0.0	0.0	-0.0	0.01216279161182816	1.6496544905721638e-05	0.0002089221991270843	-0.0	0.0001336408225711258	-0.0	0.0	0.0	0.0	0.0	-0.00020900753304542698	-0.0	-0.0	-0.0	0.008347905704036667	0.0	-0.0	-0.0	0.0	-0.0	-0.0	0.0	0.0	-0.0	2.360829946840472e-06	-0.0	-0.0
cg00491988	-0.0	0.004218509111516331	-0.0	-0.0	0.0	0.029490895657496845	-0.0	-0.0	-0.0	0.0	-0.00024803297999232646	-0.0	-0.0	-0.0	-2.1073066966257882e-06	0.0	0.0	0.0	-0.0	0.0	-0.0	-0.0	-0.0	0.0	0.0	0.0	-0.0	-0.0	-0.0	-0.0007831498652126265	-2.3396612580777835e-06	0.0	-0.0	-0.0	-0.0	-0.0	0.0	0.0	0.0	0.0	0.0	-2.8629197824760577e-05	0.00021003338987465173	-0.0	4.149351330255503e-05	0.0	0.0	0.0	0.0	0.0	-0.0007556858315479162	-0.0	0.0	-0.0	-0.0	-0.0	-0.0	-0.0	-0.0	-0.0	-0.0	0.0	0.0	-0.0	1.2789030746920046e-06	-0.0	-0.0
cg00492070	-1.3520104058794814e-05	-0.0017759660629234164	0.0	-0.0	-0.0	-0.04303134910868797	-0.0	-0.0	-0.0	-0.0	0.0	0.0	0.0	-0.0	5.164064092081178e-06	-0.0	0.0	-0.0	-0.0	-0.0	0.0	-0.0	-0.0	-0.0	-0.0	0.0	0.0	-0.0	0.0	7.34516704930469e-05	2.1303341270547145e-06	-0.0	-0.0	0.0	0.0	0.0	0.0	0.0	0.0	-0.0	-0.0	8.320282121940753e-06	3.4389752605741534e-05	0.0	8.412303401278969e-05	-0.0	0.0	0.0	0.0	0.0	0.0004445721639074916	-0.0	0.0	0.0	0.0	-0.0	-0.0	-0.0	0.0	0.0	-0.0	-0.0	0.0	-0.0	2.4897998985729175e-06	0.0	-0.0
cg00492094	-4.296021901727226e-05	-0.0018631783367398654	-0.0	-0.0	0.0	0.0005731288222237816	0.0	0.0	0.0	0.0	0.0	-0.0	-0.0	-0.0	3.230454021239114e-06	-0.0	0.0	-0.0	0.0	0.0	-0.0	0.0	-0.0	-0.0	0.0	-0.0	0.0	-0.0	-0.0	5.356037906956586e-05	-8.249439509104498e-07	-0.0	-0.0	0.0	0.0	-0.0	-0.0	0.0	0.0	0.0	-0.0	1.0117157464258397e-05	0.00017273074899940062	-0.0	0.00030819996460335194	0.0	-0.0	-0.0	0.0	0.0	-6.56579095468152e-05	-0.0	0.0	-0.0	0.002314979792062606	0.0	-0.0	-0.0	-0.0	-0.0	-0.0	0.0	0.0	-0.0	1.7418071508745103e-07	0.0	-0.0
cg00492213	-3.3271921956003444e-05	-0.0025612723552672083	0.0	-0.0	0.0	-0.001010266479631137	0.0	0.0	0.0	-0.0002020170581593447	-0.0	-0.0	-0.0	-0.0	-1.0658702763247923e-05	-0.0	0.0	-0.0	-0.0	-0.0	0.0	-0.0	-0.0	0.0	-0.0	-0.0	0.0	0.0	-0.0	0.00041045833699873436	-1.4250261951282933e-06	0.0	-0.0	-0.0	-0.0	-0.0	0.0	0.0	0.0	0.0	-0.0	1.33396636758547e-05	1.848238325232317e-05	-0.0	0.0002119152756782661	0.0	-0.0	-0.0	0.0	0.0	7.014693358869928e-05	-0.0	-0.0	-0.0	0.013484978814906711	-0.0	-0.0	0.0	-0.0	-0.0	-0.0	-0.0	0.0	-0.0	-1.0031690196580213e-07	-0.0	0.0
cg00492247	0.0	-0.0011373399610649128	0.0	0.0	-0.0	-0.04261010244300071	0.0	0.0	-0.0	0.0020171148249324825	0.0	-0.0	-0.0	-0.0	-1.993222908222093e-05	-0.0	-0.0	0.0	0.0	-0.0	0.0	0.0	0.0	0.0	-0.0	0.0	0.0	0.0	-0.0	0.00014399202825391653	1.7121503756719116e-06	0.0	0.0	0.0	0.0	0.0	0.0	0.0	0.0	0.0	0.0	-2.9821948951212306e-05	0.0001351787932306427	-0.0	0.00020744658839739775	0.0	0.0	-0.0	0.0	0.0	0.00035694541826364334	-0.0	0.0	-0.0	-0.0	-0.0	-0.0	-0.0	0.0	-0.0	0.0	-7.498595219672547e-05	-0.0	-0.0	4.022163923608894e-06	-0.0	-0.0
cg00492253	4.3543755200648666e-05	0.004234761333675556	-0.0	-0.0	0.0	-0.11002290911049384	0.0	0.0	-0.0	0.0024401764159258967	0.0	0.0	0.0	-0.0	-3.913950145104979e-06	-0.0	-0.0	0.0	0.0	-0.0	-0.0	0.0	0.0	1.176253136464857e-05	-0.0	0.0	0.0	0.0	-0.0	-6.4750483592835e-05	7.096965071519699e-06	0.0	-0.0	0.0	-0.0	0.0	0.0	-0.0	-0.0	-0.0	0.006899218334292453	-2.4578793506965707e-06	9.772088292380986e-05	-0.0	6.114714011035736e-05	-0.0	0.0	0.0	-0.0	-0.0	0.0005008106078905168	0.0	-0.0	0.0	-0.008272206113251175	0.0	0.0	0.0	-0.0	-0.0	-0.0	-0.0	-0.0	-0.0	4.885449429283037e-06	0.0	0.0
cg00492291	-1.873791740999584e-05	0.0016259388906806368	0.0	0.0	0.0	0.043813489142072	-0.0	-0.0	-0.0	0.0011520968510902864	-0.0	-0.0	-0.0	0.0	-2.27387037603627e-05	-0.0	0.0	0.0	0.0	-0.0	0.0	0.0	0.0	-0.0	-0.0	0.0	0.0	0.0	-0.0	0.00012618164015400454	6.694963077549049e-07	-0.0	-0.0	0.0	-0.0	-0.0	-0.0	0.0	-0.0	-0.0	0.005727761689038625	8.701143555758618e-05	4.801659931037098e-05	0.0	6.476231889972423e-05	0.0	0.0	-0.0	0.0	0.0	-0.0006885772497384274	-0.0	0.0	-0.0	-0.007423145697758425	-0.0	-0.0	-0.0	-0.0	-3.4178484376536354e-06	-0.0	0.0	-0.00034557712553833414	-0.0	3.3078620752211945e-06	-0.0	-0.0
cg00492316	4.465944049126029e-05	0.00491481216056425	0.0	0.0	-0.0	-0.012927382531230944	-0.0	0.0	-0.0	0.0021803047124327045	-0.0	0.0	0.0	-0.0	-1.886756140707582e-05	-0.0	0.0	0.0	0.0	-0.0	0.0	0.0	0.0	0.00010998260539121155	-0.0	0.0	0.0	0.0	0.0	2.5983739828070075e-05	4.8284317002778976e-06	0.0	0.0	-0.0	-0.0	-0.0	0.0	-0.0	0.0	0.0	0.007659077210036627	1.2456149382336444e-05	0.00020216660539393907	-0.0	-0.00012738822084777454	-0.0	0.0	0.0	-0.0	-0.0	0.0002339618763959256	0.0	-0.0	0.0	-0.02990027523549415	-0.0	0.0	0.0	0.0	-0.0	0.0	0.0	-0.0	-0.0	6.623645115510207e-06	-0.0	0.0
cg00492348	-2.253832193355427e-05	-0.0005598531184204096	0.0	-0.0	0.0	-0.001350032829782688	-0.0	-0.0	-0.0	-0.0013252389552174753	0.0	0.0	0.0	-0.0	-1.6494982098261397e-05	0.0	-0.0	0.0	-0.0	0.0	0.0	0.0	0.0	0.0	-0.0	-0.0	-0.0	-0.0	0.0	0.0009811761498401328	8.125405103209352e-06	0.0	0.0	0.0	0.0	-0.0	0.0	0.0	0.0	0.0	0.0	-1.4286412327285341e-06	0.0001124313375703036	-0.0	-6.5578628025740095e-06	0.0	0.0	0.0	-0.0	-0.0	0.00033265853112250264	0.0	-0.0	-0.0	0.02164714254112878	-0.0	-0.0	0.0	0.0	0.0	-0.0	0.0	0.0	-0.0	1.1583166218823015e-06	0.0	0.0
cg00492360	1.3265496353389607e-05	0.004053431611651935	0.0	-0.0	-0.0	0.04217342202444421	-0.0	-0.0	0.0	0.0034505033472135545	0.0	-0.0	-0.0	-0.0	6.342083053240906e-06	-0.0	0.0	-0.0	0.0	0.0	-0.0	0.0	0.0	0.0	0.0	0.0	0.0	0.0	-0.0	-0.0003895140823920921	7.839711256600236e-06	0.0	0.0	0.0	0.0	-0.0	0.0	0.0	0.0	0.0	0.0	2.8300359439244146e-05	0.00031273082221770006	-0.0	0.0001537946363736065	-0.0	-0.0	0.0	0.0	0.0	0.0002831525177576693	-0.0	0.0	-0.0	0.007944624547126999	-0.0	-0.0	0.0	0.0	-0.0	0.0	-0.0	-0.0	-0.0	3.1860365163144597e-06	-0.0	0.0
cg00492362	1.0756152026058236e-05	0.003395921367845672	0.0	-0.0	-0.0	0.058881474929677415	-0.0	-0.0	0.0	0.0034229414633374553	0.0	0.0	0.0	0.0	6.646599088235693e-06	-0.0	-0.0	0.0	-0.0	-0.0	0.0	-0.0	0.0	-0.0	-0.0	0.0	-0.0	-0.0	-0.0	-8.079399141103177e-05	-8.267086108132482e-08	-0.0	-0.0	-0.0	-0.0	-0.0	0.0	-0.0	-0.0	-0.0	0.0	-2.3146482993706064e-05	0.00015432540281147485	-0.0	-0.00011155866857968968	0.0	0.0	-0.0	0.0	0.0	-0.00024336643552107966	0.0	-0.0	-0.0	-0.011824635891890352	0.0	0.0	-0.0	0.0	-0.0	-0.0	-0.0004893915615318144	-0.0	-0.0	3.889868995536178e-06	0.0	-0.0
cg00492427	1.3459853379422069e-05	0.0037514459195758494	0.0	0.0	-0.0	-0.027492123071290765	-0.0	-0.0	-0.0	-0.0	0.0	0.0	0.0	-0.0	-4.051594720842654e-06	0.0	0.0	0.0	0.0	-0.0	0.0	0.0	0.0	0.0004053561617758557	0.0	-0.0	0.0	-0.0	0.0	-0.0009425913287824561	5.494958859847526e-06	0.0	-0.0	-0.0	-0.0	-0.0	-0.0	-0.0	-0.0	-0.0	0.0	-4.1445402528997954e-05	5.824432166621452e-05	-0.0	-0.00023545556132204692	-0.0	-0.0	-0.0	-0.0	-0.0	0.0004879657383515029	0.0	0.0	0.0	-0.002246822403600063	-0.0	0.0	0.0	-0.0	0.0	0.0	-0.0	0.0	0.0	4.540472902157375e-06	-0.0	0.0
cg00492578	-2.6741790252883677e-05	-0.0038506731625120127	0.0	-0.0	-0.0	-0.016993495454929848	0.0	0.0	0.0	-0.0005297789808797654	0.0	-0.0	-0.0	-0.0	-1.8747997628113266e-05	-0.0	0.0	-0.0	-0.0	0.0	0.0	0.0	-0.0	-0.0	0.0	-0.0	0.0	-0.0	-0.0	-0.0005536650724171499	-1.6598691554754698e-07	0.0	-0.0	0.0	0.0	0.0	0.0	0.0	0.0	0.0	0.0	-4.1418685178009425e-05	3.91715484788323e-05	-0.0	0.00020499938626097251	0.0	-0.0	0.0	0.0	0.0	8.189593142674862e-05	-0.0	-0.0	-0.0	0.0031868332116109558	0.0	0.0	0.0	-0.0	0.0	0.0	0.0	0.0	-0.0	2.934815513412478e-06	0.0	-0.0
cg00492979	0.0	0.004245097046397011	-0.0	-0.0	0.0	0.02833330592083506	-0.0	-0.0	0.0	-0.0	-0.0	0.0	0.0	-0.0	-1.4008140406316346e-05	0.0	0.0	0.0	0.0	-0.0	-0.0	-0.0	-0.0	-0.0	-0.0	0.0	-0.0	-0.0	0.0	0.0009312011341177861	-1.3569599212055078e-06	-0.0	-0.0	0.0	0.0	0.0	-0.0	0.0	0.0	0.0	-0.008626082337886809	-3.3528720531189152e-06	0.0002304925673526555	0.0	-0.00011415710548245019	-0.0	0.0	-0.0	-0.0	-0.0	-0.00012643254703319757	-0.0	-0.0	0.0	-0.0011032136666779978	-0.0	-0.0	-0.0	0.0	-0.0	-0.0	-0.0	-0.0	0.0	9.850115689906606e-07	-0.0	-0.0
cg00493139	3.490262529512793e-05	-0.0037905863651280943	-0.0	0.0	-0.0	-0.010218129865137307	0.0	0.0	0.0	-0.0	0.0	-0.0	-0.0	-0.0	2.9246042553154462e-05	0.0	0.0	-0.0	-0.0	0.0	0.0	0.0	0.0	0.0	0.0	0.0	-0.0	0.0	0.0	2.386662932419234e-05	1.354401738886072e-06	0.0	0.0	-0.0	0.0	0.0	0.0	-0.0	0.0	-0.0	-0.0	-2.691556662902383e-06	-0.0006091038459470848	0.0	-8.688554155831427e-05	-0.0	-0.0	-0.0	-0.0	-0.0	0.0006450896817912229	0.0	0.0	0.0	0.0454326469979806	0.0	0.0	0.00536945071471848	-0.0	0.00020576862126346054	0.0	0.0	-0.0	0.0	-1.471832600563158e-06	0.0	0.0
cg00493142	1.7332197644977599e-06	0.005040947430790538	0.0	-0.0	-0.0	0.024009350152926115	-0.0	-0.0	0.0	0.002183425944056839	-0.0	0.0	-0.0	-0.0	-6.250060583770595e-07	-0.0	0.0	0.0	0.0	0.0	-0.0	0.0	0.0	0.0	-0.0	0.0	0.0	-0.0	-0.0	0.00010104811872074417	-1.9746565283067083e-06	0.0	-0.0	0.0	0.0	0.0	0.0	0.0	0.0	-0.0	0.0	1.7622845896026065e-05	0.0002465095673932613	-0.0	6.747098933313586e-05	-0.0	0.0	0.0	0.0	0.0	0.0002997389385123186	-0.0	-0.0	0.0	0.0018185632924777046	0.0	0.0	0.0	-0.0	-0.0	0.0	0.0	0.0	-0.0	3.423926153317235e-06	-0.0	0.0
cg00493341	-3.3619575072586716e-05	0.0022554853553803187	-0.0	0.0	-0.0	-0.03321673887910318	-0.0	-0.0	0.0	-0.0	0.0	-0.0	0.0	-0.0	-4.099029589633995e-05	-0.0	-0.0	0.0	0.0	-0.0	-0.0	-0.0	0.0	-0.0	-0.0	-0.0	0.0	-0.0	0.0	0.0003132495750137651	-4.4596832225037264e-06	0.0	0.0	-0.0	-0.0	-0.0	0.0	0.0	-0.0	-0.0	-0.003706540339681309	-3.208866403547307e-06	0.00019998055521850054	-0.0	-1.0816094271940566e-05	0.0	0.0	0.0	-0.0	-0.0	0.00029083940874976097	-0.0	-0.0	-0.0	0.018476983870366122	-0.0	-0.0	0.0	0.0	0.0	-0.0	0.0	0.0	-0.0	3.7204694873874966e-06	-0.0	0.0
cg00493422	-0.0	0.0021283653475796973	-0.0	-0.0	0.0	0.03502349866056142	0.0	0.0	0.0	-9.249849637587874e-05	-0.0	0.0	-0.0	0.0	-9.1976444539937e-06	-0.0	-0.0	0.0	0.0	-0.0	-0.0	-0.0	-0.0	-0.0	0.0	-0.0	0.0	0.0	-0.0	7.402358049405267e-05	1.7534846941182562e-06	-0.010876998587618956	-5.4959228408552905	0.0	-0.0	0.0	-0.0	0.0	-0.0	-0.0	0.0	-1.9219952385773547e-05	3.171120377058076e-05	-0.0	0.00013325330657945	0.0	-0.0	-0.0	0.0	0.0	0.00019666230546929844	-0.0	0.0	-0.0	-0.004587388378091624	0.0	-0.0	-0.0	0.0	-0.0	-0.0	-0.0	0.0	-0.0	-2.15627972253149e-06	0.0	0.0
cg00493609	1.729127723564477e-05	0.0038191166141876664	-0.0	0.0	0.0	-0.006675383982533956	-0.0	-0.0	-0.0	0.0007651050979296629	-0.0	0.0	0.0	-0.0	2.0128069703913256e-05	0.0	-0.0	-0.0	-0.0	0.0	-0.0	-0.0	0.0	0.0	0.0	0.0	0.0	-0.0	-0.0	-3.635890604350901e-05	-1.0267465713424134e-05	0.0	0.0	-0.0	-0.0	-0.0	0.0	-0.0	-0.0	-0.0	-0.005756158655401605	-4.809761654760969e-05	2.5806197279284746e-05	0.0	-0.0002332760917111112	-0.0	-0.0	0.0	0.0	0.0	-0.0006289670741501585	-0.0	-0.0	0.0	-0.027000573769032855	-0.0	0.0	0.0	-0.0	0.0	0.0	0.0	0.0	0.0	3.1669449559203236e-06	-0.0	0.0
cg00493910	2.20822729736211e-07	-0.0004665186436549822	0.0	-0.0	0.0	-0.023933561145011727	0.0	0.0	-0.0	-0.0	-0.0	0.0	0.0	0.0	-1.2221749625033512e-05	0.0	-0.0	0.0	0.0	-0.0	0.0	0.0	0.0	0.0	-0.0	0.0	-0.0	-0.0	0.0	0.0003167953934807478	8.02846524672894e-06	0.0	-0.0	-0.0	-0.0	0.0	0.0	-0.0	-0.0	0.0	-0.0	2.148620559125e-05	7.546446473402177e-05	0.0	-0.00021666390413865947	0.0	0.0	0.0	-0.0	-0.0	0.0001511418826873307	0.0	0.0	0.0	0.0	-0.0	0.0	-0.0	0.0	0.0	0.0	0.0	-0.0	0.0	1.1570134723729273e-06	-0.0	0.0
cg00494183	-2.9218756751296972e-05	-0.0010631607548994583	-0.0	-0.0	-0.0	0.008910372587250942	0.0	0.0	0.0	0.0	0.0	-0.0	-0.0	-0.0	-3.477866485961473e-05	-0.0	0.0	-0.0	0.0	0.0	0.0	0.0	-0.0	-0.0	-0.0	-0.0	0.0	-0.0	-0.0	0.00012369327164026749	3.793153394513841e-07	-0.0	-0.0	0.0	0.0	0.0	-0.0	0.0	0.0	0.0	-0.0	-2.242544189494499e-05	0.00012632124368854895	-0.0	0.00032606093352364313	0.0	0.0	0.0	0.0	0.0	-0.0002672085402839496	-0.0	0.0	-0.0	-0.00032335943093142765	0.0	-0.0	-0.0	0.0	-0.0	-0.0	-0.0	-0.0	-0.0	2.3782032899758757e-07	0.0	-0.0
cg00494665	-0.0	-0.0009413321490773002	-0.0	-0.0	0.0	0.03518814132831455	0.0	0.0	-0.0	-0.002164094958907364	-0.0	0.0	0.0	-0.0	-3.322045290400297e-05	0.0	-0.0	0.0	-0.0	0.0	0.0	0.0	-0.0	-0.0	-0.0	-0.0	-0.0	0.0	0.0	0.0010112085817476275	-1.8171697466840927e-06	0.0	0.0	0.0	0.0	0.0	-0.0	-0.0	-0.0	0.0	-0.0	2.2421956539936235e-05	0.00023017964748447002	0.0	-0.00011009736230726038	0.0	0.0	0.0	-0.0	-0.0	-0.0001883630819561529	0.0	-0.0	0.0	0.004609916972696802	-0.0	-0.0	0.0	-0.0	0.0003812512469427175	0.0	-0.0	-0.0	0.0	5.662423430273607e-06	0.0	0.0
cg00495320	-2.1066033669583866e-05	0.001315696447884524	0.0	-0.0	-0.0	0.036658978564618486	-0.0	-0.0	-0.0	0.0	-0.0	-0.0	-0.0	-0.0	-3.542735446835027e-05	0.0	-0.0	0.0	0.0	-0.0	-0.0	-0.0	-0.0	0.0	0.0	0.0	0.0	0.0	-0.0	-0.0005623103736442196	-1.5411178709105195e-06	-0.0	2.386747318140747	-0.0	-0.0	-0.0	0.0	0.0	0.0	-0.0	0.0	1.3596247883923308e-05	0.00046884555178639285	-0.0	0.0001854350872132701	0.0	-0.0	-0.0	0.0	0.0	0.00012481756374327504	-0.0	0.0	-0.0	-0.0	0.0	-0.0	-0.0	-0.0	-0.0	0.0	-0.0	-0.0	-0.0	1.942908065315795e-06	-0.0	-0.0
cg00495363	-6.816915412034501e-06	0.0015802587216611572	0.0	0.0	-0.0	-0.0315083940958644	0.0	-0.0	0.0	0.001653587571474262	0.0	-0.0	-0.0	-0.0	1.3160312110535493e-05	-0.0	-0.0	-0.0	-0.0	0.0	0.0	0.0	-0.0	-0.0	0.0	-0.0	-0.0	-0.0	-0.0	0.00042048488231278945	-3.541065387315432e-06	0.0	-0.0	0.0	0.0	0.0	0.0	0.0	0.0	0.0	-0.008691696707898605	1.6272303437786107e-05	0.00016810241390750806	-0.0	0.0001703830441305175	0.0	-0.0	-0.0	0.0	0.0	0.0006527964355486602	-0.0	0.0	-0.0	0.019582636852170755	0.0	0.0	0.0	-0.0	0.0	0.0	0.0	-0.0	-0.0	-2.6288124744083883e-07	0.0	-0.0
cg00495443	1.6124981625141832e-05	0.0005425794838554318	0.0	0.0	0.0	0.015938013911373096	0.0	0.0	-0.0	0.0	0.0	0.0	0.0	0.0	3.794186725626817e-05	0.0	-0.0	-0.0	-0.0	-0.0	0.0	0.0	0.0	0.0	-0.0	0.0	-0.0	-0.0	0.0	2.0162365949205835e-05	-9.345932729346304e-07	0.0	0.0	-0.0	0.0	0.0	0.0	-0.0	-0.0	-0.0	-0.0	1.9163021222163688e-05	-0.0001726792026345019	0.0	-0.00033128972166856504	-0.0	0.0	-0.0	-0.0	-0.0	7.499290939203934e-05	0.0	-0.0	0.0	0.0007583603398001134	-0.0	0.0	0.0	0.0	0.0	-0.0	0.0	-0.0	0.0	1.2703209509081207e-06	-0.0	0.0
cg00495658	1.787294844262766e-05	-0.0009417431317801299	0.0	-0.0	-0.0	-0.025817654073882784	-0.0	-0.0	-0.0	0.0026308475524337133	0.0	0.0	0.0	-0.0	1.1976117281430675e-05	0.0	0.0	-0.0	0.0	-0.0	0.0019481467734435325	-0.0	0.0	0.0	0.0	0.0	0.0	-0.0	0.0	-0.0013600879259312501	5.3134398245867705e-06	0.0	2.950232500950162	-0.0	-0.0	-0.0	0.0	-0.0	-0.0	0.0	-0.0	-4.8208175335660667e-05	0.00018075796258060063	-0.0	-0.0001877429278148715	-0.0	0.0	0.0	-0.0	-0.0	-0.0002979053909013532	0.0	-0.0	-0.0	0.0	-0.0	0.0	0.0	-0.0	0.0	-0.0	0.0	-0.0	0.0	3.6129479577874416e-06	-0.0	-0.0
cg00495681	2.8312093030640448e-05	0.0006712799853455212	-0.0	0.0	0.0	0.0855262699050683	0.0	0.0	0.0	0.0	0.0	-0.0	-0.0	-0.0	-1.3903688778454374e-05	-0.0	0.0	0.0	0.0	0.0	-0.0	0.0	0.0	5.2417633831172616e-05	0.0	-0.0	-0.0	-0.0	0.0	-0.00043979880349795836	5.816067352678329e-06	0.0	-0.031276947107021065	0.0	0.0	0.0	0.0	0.0	-0.0	0.0	0.0	6.520842188203711e-06	2.2218516908525436e-05	-0.0	1.651224918563979e-05	0.0	-0.0	0.0	0.0	0.0	-1.343651765013345e-05	-0.0	-0.0	0.0	0.00551196806126197	-0.0	-0.0	-0.0	0.0	0.0	-0.0	-0.0	0.0	0.0	5.225795552625471e-06	0.0	0.0
cg00495693	-5.1506152215401434e-05	0.0030022621275233924	-0.0	0.0	-0.0	0.0014672702887331397	-0.0	-0.0	0.0	0.0009076168653135841	0.0	0.0	0.0	-0.0	-1.2739850655788412e-05	0.0	0.0	0.0	-0.0	0.0	0.0	0.0	-0.0	0.0	-0.0	-0.0	0.0	0.0	-0.0	-0.0003251258710389092	-4.74748610288421e-06	-0.0	0.2241038462147329	0.0	0.0	-0.0	0.0	-0.0	0.0	0.0	0.0	-5.857852051718984e-05	0.0002416992740299181	0.0	-3.4503280278933104e-05	-0.0	-0.0	-0.0	-0.0	-0.0	0.0005576244704431283	-0.0	-0.0	0.0	-0.0	0.0	0.0	-0.0	0.0	4.29346715921566e-06	0.0	0.0	0.0	0.0	3.1482216685082067e-06	-0.0	0.0
cg00495745	-0.0	0.0006377232553779373	-0.0	-0.0	0.0	-0.003696035065870956	0.0	0.0	0.0	-0.001046991995413762	-0.0	-0.0	0.0	-0.0	3.4437980157464817e-06	0.0	0.0	-0.0	-0.0	0.0	0.0	0.0	-0.0	-0.0	0.0	-0.0	0.0	-0.0	0.0	0.0005022274760945541	4.50678788887626e-06	0.0	-0.0	0.0	0.0	0.0	0.0	0.0	0.0	0.0	-0.003239969685879578	-6.739362318701973e-05	0.0001243243376501376	0.0	1.9868343854077082e-05	-0.0	0.0	0.0	0.0	0.0	-0.0006792209328308902	-0.0	0.0	0.0	-0.0038912570288591065	-0.0	-0.0	-0.0	0.0	0.0011801507748492729	-0.0	0.0	0.0	0.0	-2.267570254523009e-06	0.0	0.0
cg00495775	-2.0004871920551805e-05	-0.007197711062334597	-0.0	0.0	-0.0	0.025935332981214573	0.0	0.0	0.0	-0.0006723121901357712	0.0	-0.0	-0.0	-0.0	-4.405928241382064e-05	-0.0	0.0	-0.0	-0.0	0.0	-0.0	0.0	-0.0	-0.0	0.0	-0.0	0.0	-0.0	0.0	6.676703278954951e-05	-1.1450812578885362e-08	-0.0	-0.0	0.0	0.0	0.0	-0.0	0.0	-0.0	0.0	-0.0	-5.391512845721497e-06	1.6585553159653907e-05	0.0	0.0002113248885927722	-0.0	0.0	0.0	0.0	0.0	0.0009283513458313541	0.0	-0.0	-0.0	0.002990038311251451	-0.0	-0.0	0.0	0.0	0.00038657078231860804	0.0	0.0	0.0	-0.0	1.0972352895422644e-06	0.0	0.0
cg00496004	-7.241846768804049e-06	0.0016426524240105308	-0.0	-0.0	0.0	-0.03739754865184401	0.0	0.0	0.0	-0.0	-0.0	-0.0	-0.0	-0.0	-4.764076257130187e-05	-0.0	0.0	-0.0	0.0	-0.0	-0.0	-0.0	-0.0	0.0	-0.0	-0.0	0.0	-0.0	-0.0	-7.263912202363884e-05	3.4213295513838172e-06	0.0	-0.0	0.0	0.0	0.0	-0.0	0.0	-0.0	-0.0	-0.0	-1.3844237115299726e-05	8.108505860278278e-05	-0.0	0.00029535855566046134	0.0	0.0	-0.0	0.0	0.0	-6.508655553108587e-05	-0.0	0.0	-0.0	0.0	0.0	-0.0	0.0	-0.0	-0.0	0.0	-0.0	0.0	-0.0	9.661032024028183e-07	0.0	-0.0
cg00496014	-2.2966267075115634e-05	0.0006928774573806084	-0.0	-0.0	0.0	-0.0855474542996503	-0.0	-0.0	0.0	-0.0005538207409493287	-0.0	-0.0	-0.0	-0.0	-2.383931808809276e-06	-0.0	-0.0	-0.0	0.0	-0.0	0.0	-0.0	-0.0	-0.0	0.0	-0.0	0.0	-0.0	-0.0	-0.0012258003373485761	7.278775356845816e-06	-0.0	0.0	0.0	0.0	0.0	-0.0	0.0	-0.0	-0.0	-0.00031963110933675353	-1.381706777330079e-05	-0.00020236830674891595	-0.0	4.7254896857309594e-05	0.0	-0.0	-0.0	0.0	0.0	0.0005039123951062229	-0.0	0.0	-0.0	-0.026951739895520025	0.0	0.0	-0.0	0.0	-0.0	0.0	0.0	0.0	-0.0	-2.805916467884985e-06	0.0	-0.0
cg00496026	-0.0	-0.0002473482772167949	-0.0	-0.0	-0.0	-0.006267802967278243	0.0	0.0	0.0	0.0008466175113423368	0.0	-0.0	-0.0	-0.0	-5.364122298509701e-05	-0.0	0.0	0.0	0.0	0.0	0.0	0.0	-0.0	-0.0	0.0	0.0	0.0	0.0	-0.0	0.00014278307047173886	-4.878523971306263e-06	-0.0	-0.0	0.0	0.0	0.0	0.0	0.0	0.0	0.0	0.0	-1.817578449352011e-06	0.00014507172308634897	-0.0	0.0003061036255029879	0.0	-0.0	0.0	0.0	0.0	-0.0004611924861600097	-0.0	0.0	-0.0	-0.0	-0.0	-0.0	-0.0	-0.0	-0.0	0.0	-0.0	-0.0	-0.0	4.377499526605533e-07	0.0	0.0
cg00496102	-1.3645764035864385e-05	0.0017311432422779942	-0.0	-0.0	-0.0	0.019645823635876154	-0.0	-0.0	0.0	-0.0005860093787931989	-0.0	-0.0	-0.0	-0.0	-3.472561123616965e-05	-0.0	0.0	-0.0	-0.0	0.0	-0.0	-0.0	-0.0	0.0	0.0	0.0	0.0	-0.0	-0.0	0.0008514275044397383	-4.292472639054609e-07	-0.0	-0.0	0.0	0.0	0.0	-0.0	0.0	0.0	0.0	0.0	3.7748984643921284e-06	0.00018827916908059904	0.0	0.00019522237078585484	0.0	-0.0	-0.0	0.0	0.0	-0.0001729032282617237	-0.0	0.0	-0.0	-0.0	-0.0	-0.0	0.0	-0.0	-0.0	0.0	-0.0	-0.0	-0.0	-2.697782654195517e-06	-0.0	-0.0
cg00496272	-3.384316199537173e-05	0.00205250018377937	0.0	0.0	-0.0	-0.07224777245324382	-0.0	-0.0	0.0	0.0	0.0	0.0	-0.0	-0.0	-5.140712893303943e-05	0.0	-0.0	0.0	0.0	0.0	0.0	0.0	-0.0	-1.511645371971512e-05	-0.0	-0.0	0.0	0.0	0.0	0.00023518917904831102	-6.562593914218289e-06	-0.0	-0.0	0.0	-0.0	-0.0	-0.0	0.0	-0.0	-0.0	-0.0058029067303471535	-3.4339953500958387e-06	0.0003193709364730143	0.0	0.00011740772607448754	-0.0	0.0	-0.0	-0.0	-0.0	0.00017736920299237278	-0.0	0.0	0.0	-0.01290707697355732	0.0	0.0	-0.0	-0.0	-0.0	0.0	-0.0	0.0	-0.0	4.509024473851048e-06	0.0	-0.0
cg00496389	5.1413032062906155e-06	-0.003022874986483578	0.0	-0.0	-0.0	0.04474734802734328	-0.0	-0.0	0.0	-0.0	0.0003512952230632702	0.0	0.0	-0.0	-5.049709683118642e-06	-0.0	-0.0	0.0	-0.0	0.0	0.0	0.0	-0.0	0.0	0.0	-0.0	-0.0	-0.0	0.0	0.00036514555755303926	-1.6769549118454434e-07	-0.029020866211710517	0.0	0.0	0.0	0.0	-0.0	-0.0	-0.0	-0.0	0.0006191291830260718	2.576316870553952e-05	-0.00011861092404704762	0.0	2.952262444452773e-05	0.0	-0.0	-0.0	0.0	0.0	0.0008749644190285618	0.0	-0.0	0.0	0.006963710050159217	0.0	0.0	-0.0	0.0	4.351779697800532e-05	-0.0	0.0	-0.0	-0.0	-3.1491211748577305e-06	0.0	0.0
cg00496484	2.5681882250358373e-06	0.0030337562037231073	0.0	-0.0	0.0	0.003351848163222598	0.0	0.0	0.0	0.0003411866204805087	-0.0	-0.0	-0.0	-0.0	5.773890291860614e-06	-0.0	0.0	-0.0	0.0	0.0	0.0	0.0	-0.0	0.0	0.0	0.0	-0.0	0.0	-0.0	0.001422859028120671	-2.287463837463303e-06	0.0	-0.0	0.0	0.0	0.0	0.0	0.0	0.0	0.0	0.0	-3.818400350235048e-05	4.885363172433849e-05	0.0	0.00013445382710550746	-0.0	-0.0	-0.0	0.0	0.0	0.0005485014421447224	0.0	0.0	0.0	-0.019384095900717407	0.0	0.0	0.0	0.0	0.0	0.0	-0.0	0.0	-0.0	-2.642343089698439e-06	0.0	0.0
cg00496939	-0.0	-0.0028058067082161156	0.0	-0.0	0.0	0.0100057675392269	-0.0	-0.0	-0.0	-0.002028232267514312	0.0	0.0	-0.0	-0.0	-2.937905143292626e-05	0.0	0.0	-0.0	-0.0	0.0	0.0	0.0	-0.0	0.0	-0.0	-0.0	0.0	-0.0	0.0	-1.9379469110457553e-05	2.0619713252883046e-06	0.0	-0.0	0.0	0.0	0.0	-0.0	0.0	0.0	-0.0	-0.0	5.735876636468988e-05	-9.974785778146537e-05	-0.0	1.7264449424979595e-05	-0.0	0.0	-0.0	0.0	0.0	0.00019373681570826988	0.0	0.0	0.0	0.0	-0.0	0.0	0.0	-0.0	0.0	0.0	0.0	0.0	0.0	4.909779916658727e-08	0.0	0.0
cg00496961	0.0	0.009616137751087389	0.0	-0.0	0.0	0.013766841999786155	-0.0	-0.0	-0.0	-0.0011694954781410255	-0.0	0.0	0.0	-0.0	9.72931364708649e-06	0.0	-0.0	0.0	-0.0	-0.0	0.0	0.0	-0.0	-0.0	-0.0	0.0	0.0	0.0	-0.0	0.000684757363355716	3.4178900679979577e-06	-0.0	0.0	0.0	0.0	0.0	0.0	-0.0	0.0	-0.0	0.006358729679252494	4.7744968630884505e-06	0.0003890257421426566	0.0	-0.0002103770609100353	-0.0	0.0	-0.0	-0.0	-0.0	0.00033522906994744447	0.0	-0.0	0.0	-0.0	0.0	0.0	0.0	-0.0	0.0001254460744483363	0.0	-0.0	-0.0	0.0	2.0818703258905617e-06	0.0	0.0
cg00497086	2.7905275511099386e-05	0.0018449750529857527	-0.0	0.0	-0.0	-0.015457027888866898	0.0	0.0	0.0	0.002361588204015866	0.0	0.0	0.0	0.0	3.403315068754896e-06	-0.0	0.0	-0.0	0.0	-0.0	0.0	-0.0	0.0	0.0	-0.0	0.0	0.0	0.0	-0.0	-0.0018030964276663337	-4.518027610165011e-06	0.0	-0.0	-0.0	-0.0	-0.0	0.0	-0.0	-0.0	-0.0	0.003873052237331185	-1.390417716106588e-05	-0.0001773021919724228	-0.0	2.4348862297813694e-05	-0.0	-0.0	-0.0	0.0	0.0	0.0004496471130568758	0.0	0.0	0.0	0.028398483075684006	-0.0	0.0	-0.0	0.0	0.0	0.0	-0.0	-0.0	-0.0	2.2500107277506826e-06	0.0	-0.0
cg00497251	-9.286647387340923e-06	0.0030450751967122944	0.0	0.0	0.0	0.01859217602900471	0.0	0.0	-0.0	-0.0	-0.0	0.0	0.0	-0.0	-7.468450857988214e-05	-0.0	-0.0	0.0010370189765742568	0.0	-0.0	0.0	-0.0	-0.0	0.0	-0.0	0.0	0.0	0.0	-0.0	0.00035050539710739854	-2.317794767846236e-06	-0.0	-0.0	-0.0	0.0	0.0	-0.0	0.0	0.0	0.0	0.012808807807029265	-2.3372644113255133e-05	0.0004927480714049452	0.0	0.00015201738776697888	-0.0	0.0	0.0	-0.0	-0.0	0.0002788699385173918	-0.0	-0.0	-0.0	-7.370067948467885e-05	0.0	-0.0	-0.0	0.24875379550887086	-0.0	-0.0	-0.0	0.0	-0.0	4.1654693196120105e-06	0.0	0.0
cg00497380	-2.876798550272455e-05	0.005521874873548515	-0.0	-0.0	-0.0	-0.015778032563932502	-0.0	-0.0	0.0	-0.0	-0.0	-0.0	-0.0	-0.0	-5.001746365131338e-05	-0.0	-0.0	0.0	0.0	-0.0	0.0	0.0	-0.0	0.0	-0.0	-0.0	-0.0	0.0	0.0	0.0003233288353807233	1.3633613243007977e-06	-0.0	0.0	-0.0	-0.0	-0.0	0.0	0.0	0.0	-0.0	0.0	-2.264215442073192e-05	0.0002595082815874614	-0.0	0.0002175036599301468	0.0	0.0	0.0	0.0	0.0	-0.00024165166071479828	-0.0	0.0	-0.0	0.019743352849194155	0.0	-0.0	-0.0	0.0	-0.0	0.0	0.0	0.0	-0.0	-2.547102493182524e-06	-0.0	-0.0
cg00497554	-2.7552090265479275e-05	0.00350822951799369	-0.0	0.0	0.0	0.03982149090914183	-0.0	-0.0	-0.0	0.0012696711054625146	0.0	0.0	0.0	-0.0	7.634415128829856e-06	0.0	0.0	0.0	0.0	0.0	0.0	0.0	-0.0	-0.0	0.0	-0.0	0.0	0.0	0.0	0.00043216201100734005	-1.180054420283591e-06	-0.0	0.0	0.0	0.0	-0.0	0.0	-0.0	-0.0	-0.0	-0.019281081940052354	5.9927118237874255e-05	3.900972998548258e-05	-0.0	3.2023795905595575e-05	0.0	0.0	0.0	0.0	0.0	0.00013291639182983907	-0.0	-0.03926239673923842	0.0	-0.006628581550372495	0.0	0.0	-0.0	-0.0	-0.0	-0.0	0.0	-0.0	0.0	4.857512457561673e-07	-0.0	-0.0
cg00497601	-1.896729509056286e-05	0.0012847621598102413	-0.0	-0.0	-0.0	-0.009234728311531338	0.0	0.0	0.0	0.00013687141282110114	-0.0	-0.0	-0.0	-0.0	-7.342031366188139e-05	-0.0	0.0	0.0	0.0	0.0	-0.0	0.0	-0.0	-0.0	0.0	-0.0	0.0	-0.0	-0.0	0.00015573055142870318	4.0301531603448527e-07	-0.0	-0.0	0.0	0.0	0.0	-0.0	0.0	0.0	0.0	-0.0	1.6567796737985997e-05	3.520807022219491e-05	-0.0	0.0003624614552386139	0.0	-0.0	0.0	0.0	0.0	-0.00010214691098474396	-0.0	0.0	-0.0	-0.0	0.0	-0.0	-0.0	-0.0	-0.0	-0.0	-0.0	0.0	-0.0	-1.6368204440156858e-06	0.0	-0.0
cg00497607	0.0	0.0004624754300040199	0.0	-0.0	0.0	-0.011183988618077728	0.0	0.0	0.0	0.0	0.0	-0.0	-0.0	-0.0	-6.782700440051996e-05	-0.0	0.0	-0.0	-0.0	0.0	-0.0	0.0	-0.0	-0.0	0.0	-0.0	0.0	0.0	-0.0	-0.0005228454866266444	-4.675021230321857e-06	-0.0	-0.0	0.0	0.0	0.0	-0.0	0.0	0.0	0.0	0.0	-2.1350783567648106e-06	1.880938530448467e-05	-0.0	0.0002838347527370614	-0.0	-0.0	-0.0	0.0	0.0	0.00019876918824159723	-0.0	-0.0	-0.0	0.004307800894476473	-0.0	-0.0	0.0	-0.0	7.098929977892768e-06	0.0	-0.0	0.0	-0.0	-2.1483268171719613e-06	0.0	0.0
cg00497735	6.451443871419779e-06	-0.0015251368645871509	0.0	0.0	0.0	0.024415292821253612	-0.0	-0.0	-0.0	-0.0	-0.0	0.0	0.0	0.0	6.851730577981757e-05	0.0	-0.0	-0.0	-0.0	-0.0	-0.0	-0.0	0.0	-0.0	-0.0	-0.0	-0.0	-0.0	0.0	-0.00011606820287710162	1.0680295998181092e-06	-0.0	0.0	-0.0	-0.0	-0.0	-0.0	-0.0	-0.0	-0.0	-0.0013536544734132191	-1.1181759774259586e-05	-7.920499434104832e-05	0.0	-0.0003283609406318119	-0.0	0.0	0.0	-0.0	-0.0	-0.00018276933606661765	0.0	-0.0	0.0	0.0002864242585429865	0.0	0.0	0.0	0.0	0.0	0.0	0.0	-0.0	0.0	3.916737084161815e-06	-0.0	0.0
cg00497905	-7.535508469334476e-06	0.0015207776925758145	-0.0	0.0	0.0	0.03874011117009923	-0.0	-0.0	-0.0	-0.0	-0.0	-0.0	-0.0	-0.0	-7.209256883879958e-05	-0.0	-0.0	0.0	-0.0	0.0	-0.0	0.0	-0.0	-0.0	0.0	-0.0	0.0	-0.0	-0.0	-6.547751072688617e-05	5.699985611353593e-08	-0.0	0.0	0.0	0.0	0.0	-0.0	0.0	-0.0	-0.0	-0.0	4.358739110041236e-06	-5.395437206034613e-05	-0.0	0.00025493510047957835	0.0	-0.0	-0.0	0.0	0.0	0.00048795054478260457	-0.0	0.0	-0.0	0.0	0.0	0.0	-0.0	0.0	-0.0	-0.0	-0.0	0.0	-0.0	-1.6517457275521462e-06	0.0	-0.0
cg00498024	2.787529616914874e-05	0.0069127100743870675	0.0	0.0	0.0	-0.014496143820084106	-0.0	-0.0	0.0	0.0	-6.760173841157427e-05	-0.0	-0.0	-0.0	3.104207987599397e-05	0.0	-0.0	0.0	0.0	0.0	-0.0	0.0	0.0	0.0	0.0	-0.0	-0.0	-0.0	-0.0	-0.0012840950588345627	1.1783126743101564e-06	0.0	-1.9963758365422286	0.0	0.0	-0.0	-0.0	-0.0	0.0	0.0	-0.0022333919371707906	9.391189494192234e-06	0.0002890885184386436	-0.0	-0.00012854691496226345	0.0	-0.0	-0.0	-0.0	-0.0	0.00020071447752410785	-0.0	0.0	0.0	-0.0	-0.0	0.0	-0.0	-0.0	0.0	0.0	0.0	0.0	0.0	-6.04953419366166e-07	0.0	0.0
cg00498146	4.108335282172833e-06	-0.002377729706423029	0.0	-0.0	0.0	0.007208614917008115	0.0	0.0	-0.0	-0.0	0.0	-0.0	0.0	-0.0	3.1610196369184006e-05	-0.0	0.0	-0.0	-0.0	0.0	0.0	0.0	-0.0	-0.0	-0.0	0.0	-0.0	0.0	0.0	-0.0012739987406887622	-4.022007719293671e-06	-0.0	2.73400633090167	0.0	0.0	0.0	0.0	-0.0	-0.0	0.0	-0.0	-1.6341685729137462e-05	-0.00015301529118990248	-0.0	-0.0001433764474551702	-0.0	0.0	-0.0	-0.0	-0.0	-0.0003611683867567832	0.0	0.0	0.0	0.003991607373952233	-0.0	0.0	0.0	0.0	0.000655766491117	0.0	0.0	-0.0	-0.0	4.034251560478924e-06	0.0	0.0
cg00498163	-2.3993470035828384e-05	-0.0027561194285687903	0.0	-0.0	0.0	-0.009206748998210322	0.0	0.0	-0.0	0.00173235479646606	0.0	0.0	0.0	0.0	-2.5149385165706664e-05	-0.0	-0.0	-0.0	-0.0	0.0	0.0	0.0	0.0	0.0	0.0	0.0	-0.0	0.0	-0.0	0.00019320694722956317	-5.480388915024511e-06	0.0	1.4731399467890716	-0.0	0.0	-0.0	0.0	0.0	0.0	0.0	0.010085379138456564	9.283012852358442e-06	0.00012636328618198338	0.0	6.853085857610158e-06	-0.0	-0.0	-0.0	-0.0	-0.0	-0.0002748774036429385	-0.0	0.0	-0.0	-0.020154658714371273	0.0	-0.0	-0.0	-0.0	-1.360428159381884e-05	-0.0	-0.0	-0.0	-0.0	1.1684768847031167e-06	-0.0	0.0
cg00498191	5.838999208179212e-06	-0.0021456975277088642	0.0	0.0	0.0	-0.0008577041333430141	-0.0	-0.0	-0.0	-2.4937990563989478e-05	-0.0	0.0	0.0	0.0	6.945296626872493e-05	0.0	-0.0	0.0	0.0	-0.0	0.0	0.0	0.0	0.0	-0.0	-0.0	-0.0	0.0	0.0	-0.00024862322620096725	7.227410735570476e-07	0.0	0.0	-0.0	-0.0	0.0	0.0	-0.0	-0.0	-0.0	-0.0	-5.545066061517916e-06	2.86794466846182e-05	0.0	-0.0003174725776981354	-0.0	0.0	0.0	-0.0	-0.0	-0.0001368459951628926	0.0	0.0	0.0	-0.0	-0.0	0.0	0.0	0.0	0.0	0.0	0.0	-0.0	0.0	5.076469376374242e-06	-0.0	0.0
cg00498289	2.153140382805056e-06	-0.002501601438112858	0.0	-0.0	0.0	-0.042221435406526335	-0.0	-0.0	-0.0	0.00157442398398961	0.0	0.0	0.0	0.0	8.688739785363184e-06	0.0	0.0	0.0	0.0	-0.0	0.0	0.0	0.0	0.0	-0.0	0.0	0.0	0.0	0.0	-0.0005950048984882569	-8.855774236625732e-07	0.0	2.20732048240134	-0.0	0.0	-0.0	0.0	-0.0	-0.0	-0.0	0.0	-8.684318373282128e-06	5.313173226802774e-07	-0.0	-0.00013499882693901815	0.0	0.0	0.0	-0.0	-0.0	0.00017156384948180522	0.0	0.0	-0.0	0.0	0.0	0.0	0.0	-0.0	0.0	-0.0	-0.0	-0.0	0.0	5.111306886025944e-06	-0.0	0.0
cg00498360	-1.1347587888104946e-06	0.0034777334765286457	-0.0	-0.0	0.0	-0.007449790337127664	0.0	0.0	-0.0	0.0	-0.0	-0.0	-0.0	-0.0	-0.0001002475491421334	-0.0	0.0	0.0	0.0	-0.0	-0.0	0.0	-0.0	-0.0	0.0	-0.0	0.0	0.0	-0.0	0.00014230276738327852	2.69270823917431e-06	0.0	-0.0	0.0	0.0	0.0	-0.0	0.0	0.0	0.0	-0.0	-1.2147519482350298e-06	5.846859693656576e-05	-0.0	0.0003022733990002092	0.0	0.0	-0.0	0.0	0.0	-0.00045131930911438225	-0.0	0.0	-0.0	-0.0	-0.0	-0.0	-0.0	-0.0	-0.0	-0.0	-0.0	0.0	-0.0	-1.1645218844786452e-06	0.0	-0.0
cg00498434	-0.0	-0.0010281445268239635	-0.0	-0.0	0.0	-0.02368623769299643	0.0	0.0	0.0	0.0015585761461320278	0.0	0.0	0.0	0.0	-1.1353366642455237e-06	0.0	0.0	-0.0	0.0	0.0	-0.0	0.0	0.0	0.0	-0.0	0.0	0.0	0.0	0.0	-0.00039954346400224475	-2.007909173489343e-06	0.0	0.0	0.0	0.0	-0.0	0.0	-0.0	-0.0	0.0	-0.0005763259037041263	-4.1985646097917215e-06	-0.0003227213663629208	0.0	7.108096911842103e-05	-0.0	-0.0	-0.0	-0.0	-0.0	-7.0722606267107675e-06	0.0	-0.0	-0.0	-0.0	0.0	0.0	0.0	-0.17364181092550857	0.00011564546432139253	0.0	-0.0	-0.0	0.0	1.853132270947094e-06	-0.0	0.0
cg00498603	-0.0	0.0010441450000262952	-0.0	-0.0	-0.0	0.042472024712599935	0.0	0.0	-0.0	0.0006297406492193941	-0.00021272415127262037	-0.0	-0.0	0.0	1.763212337173008e-05	0.0	-0.0	0.0	-0.0	-0.0	-0.0	-0.0	0.0	0.0	-0.0	0.0	-0.0	0.0	-0.0	0.0020727429831056032	-2.711277604625892e-06	0.0	0.0	-0.0	-0.0	0.0	0.0	0.0	0.0	-0.0	0.001904513354962319	-2.7973328949784724e-05	0.0002872238779763899	-0.0	-7.143576459655219e-05	0.0	-0.0	0.0	-0.0	-0.0	-0.00015818135698945684	-0.0	-0.0	-0.0	-0.03060121175025312	0.0	-0.0	-0.0	0.0	-0.00022357832165014087	-0.0	-0.0	-0.0	0.0	3.4911864202723537e-06	0.0	-0.0
cg00498617	5.069341879033529e-07	-0.0016582586649238173	0.0	-0.0	0.0	0.008120467497461887	-0.0	-0.0	0.0	-0.0	0.0	0.0	0.0	-0.0	-6.937011979029913e-05	-0.0	0.0	0.0	0.0	0.0	0.0	0.0	-0.0	0.0	-0.0	0.0	-0.0	0.0	0.0	0.0005804927149012971	-4.50077849492744e-06	-0.0	-0.0	0.0	0.0	0.0	-0.0	0.0	0.0	0.0	-0.0	5.1408681475916896e-05	-0.00013531167332401088	-0.0	0.00020973800004802618	-0.0	0.0	-0.0	0.0	0.0	-0.00012042117706507779	-0.0	-0.0	-0.0	0.0020198613311081894	-0.0	-0.0	0.0	-0.0	-0.0	-0.0	-0.0	-0.0	-0.0	-3.645497761484385e-06	0.0	0.0
cg00498653	-1.3594460745805474e-05	-0.004118155945442743	0.0	0.0	0.0	0.11060119854135382	-0.0	-0.0	-0.0	-0.0	-0.0	-0.0	-0.0	-0.0	-7.847040453669883e-06	-0.0	-0.0	-0.0	-0.0	0.0	0.0	0.0	0.0	-0.0	-0.0	-0.0	0.0	-0.0	0.0	0.0010582680885810115	-1.0312009633855797e-06	-0.0	2.5989411792844908	-0.0	0.0	0.0	-0.0	0.0	-0.0	-0.0	0.0	5.5515121489563885e-05	-2.6282803282206943e-05	0.0	-7.672539336784797e-05	0.0	0.0	0.0	-0.0	-0.0	-0.00029328742783953673	0.0	-0.0	-0.0	0.03039116013430893	0.0	0.0	0.0	0.0	-0.0	-0.0	6.917061828075151e-05	0.0	-0.0	1.0874418016525686e-07	-0.0	0.0
cg00498772	-1.3227007600348345e-05	0.0032817044301398303	-0.0	-0.0	-0.0	0.005117219454401371	0.0	-0.0	0.0	0.0	-0.0	-0.0	-0.0	-0.0	-0.00010981642233842914	-0.0	-0.0	-0.0	-0.0	0.0	0.0	-0.0	-0.0	-0.0	0.0	-0.0	0.0	-0.0	-0.0	0.00015226028917946725	3.397927270849159e-07	0.0	-0.0	0.0	0.0	-0.0	-0.0	0.0	0.0	0.0	-0.0	1.4618472404809391e-06	4.4096283291213925e-05	-0.0	0.00032294686114695676	0.0	-0.0	-0.0	0.0	0.0	-0.00023480605786759564	-0.0	0.0	-0.0	-0.0	0.0	-0.0	-0.0	-0.0	0.0	-0.0	0.0	0.0	-0.0	-3.1846719182001575e-06	0.0	0.0
cg00498786	-2.585103108343034e-05	-0.0020607223609222995	-0.0	-0.0	0.0	0.02665685901566661	-0.0	-0.0	0.0	0.0	-0.0	-0.0	-0.0	-0.0	-7.315286558397641e-05	-0.0	0.0	-0.0	-0.0	0.0	0.0	0.0	-0.0	-0.0	-0.0	0.0	-0.0	-0.0	0.0	0.00134144078949446	7.04892787357468e-07	-0.0	1.056511830935048	0.0	0.0	0.0	0.0	0.0	0.0	-0.0	0.0	-4.115235087899646e-05	-3.848500788727869e-05	0.0	0.0001323517937722243	0.0	-0.0	-0.0	0.0	0.0	0.0002010403189860865	-0.0	0.0	-0.0	0.0030329016729505843	0.0	0.0	0.0	-0.0	-0.0	0.0	-0.0	0.0	-0.0	-1.866166465330387e-06	-0.0	0.0
cg00498804	5.467614232857243e-06	-0.0039033581519517043	0.0	0.0	0.0	-0.05785018021295266	-0.0	-0.0	-0.0	-0.0007965818005652713	1.16296449715071e-05	0.0	0.0	0.0	8.4235266515802e-05	0.0	0.0	0.0	-0.0	-0.0	0.0	0.0	0.0	0.0	-0.0	-0.0	-0.0	0.0	0.0	-0.0011713638701183234	1.0512542694973812e-06	0.0	0.0	0.0	0.0	0.0	-0.0	-0.0	-0.0	-0.0	-0.0	-1.342284270362185e-05	-2.817282438564632e-05	0.0	-0.0002226704191814442	-0.0	0.0	-0.0	-0.0	-0.0	0.0003815955741633173	0.0	-0.0	0.0	-0.0	-0.0	0.0	0.0	-0.0	0.00015205963094121184	0.0	-0.0	-0.0	0.0	3.9434540055648155e-06	0.0	0.0
cg00498816	-3.11935628073868e-07	0.003049275837256908	-0.0	-0.0	0.0	-0.006028504642607667	-0.0	-0.0	0.0	0.0	0.0	-0.0	-0.0	-0.0	-0.00011490486521863497	-0.0	0.0	0.0	0.0	0.0	-0.0	0.0	-0.0	-0.0	0.0	-0.0	0.0	0.0	-0.0	4.467801554274362e-05	3.178851029942234e-07	-0.0	-0.0	0.0	0.0	0.0	-0.0	0.0	0.0	0.0	0.0	-2.3457583513420627e-06	-6.372088131601597e-05	-0.0	0.0003282836909572257	0.0	-0.0	-0.0	0.0	0.0	-0.000229588811080852	-0.0	0.0	-0.0	0.0	-0.0	-0.0	-0.0	-0.0	-0.0	0.0	-0.0	-0.0	-0.0	-4.732562638578095e-06	0.0	0.0
cg00499105	4.2290047168745164e-05	0.001882879787652246	0.0	0.0	-0.0	0.015153267170182389	0.0	-0.0	-0.0	0.0	0.0	0.0	0.0	0.0	9.290399075722252e-05	0.0	0.0	0.0	-0.0	0.0	0.0	-0.0	0.0	0.0	0.0	-0.0	0.0	0.0	0.0	-0.0007557858300635272	-2.390046108404378e-06	-0.0	0.0	-0.0	0.0	0.0	0.0	-0.0	0.0	-0.0	0.0029905095695836902	-2.332647887866147e-05	0.0002765168614004167	-0.0	-0.0002709456820898901	-0.0	-0.0	0.0	0.0	0.0	-0.0001304423345429524	0.0	0.0	0.0	0.008956858572364841	-0.0	-0.0	0.0	0.0	0.0	-0.0	0.0	-0.0	0.0	5.703278264673733e-06	-0.0	0.0
cg00499130	5.231624979687701e-07	0.004552843462518822	-0.0	0.0	-0.0	-0.020427334315088745	-0.0	-0.0	0.0	-0.0	-0.0	-0.0	-0.0	-0.0	-7.087499905038516e-05	-0.0	-0.0	0.0	-0.0	0.0	0.0	0.0	0.0	0.0	0.0	-0.0	0.0	0.0	-0.0	-0.00020498503778962644	-1.0279590076846032e-06	-0.0	-0.0	0.0	0.0	-0.0	0.0	0.0	0.0	0.0	0.0	1.0216505667444419e-05	0.00013806038670905054	-0.0	0.00017713022468751572	0.0	-0.0	-0.0	0.0	0.0	-0.00015157743690526784	-0.0	0.0	-0.0	0.0	0.0	-0.0	-0.0	-0.0	-0.0	0.0	0.0	-0.0	-0.0	-3.5284319153879786e-06	-0.0	-0.0
cg00499210	-1.3018860855756234e-05	0.0014163887083568647	-0.0	-0.0	0.0	-0.03937827094947837	0.0	0.0	-0.0	0.0005081846673108605	0.00015086307595657582	0.0	0.0	-0.0	5.008685760600108e-07	0.0	-0.0	0.0	0.0	-0.0	0.0	-0.0	-0.0	-0.0	0.0	-0.0	-0.0	-0.0	-0.0	-3.1854464010477865e-05	5.077886532509792e-06	-0.0	0.0	-0.0	-0.0	0.0	-0.0	0.0	-0.0	-0.0	-0.004963341338399085	6.311349384429647e-05	0.0003416691174913024	0.0	-4.336119942479762e-05	0.0	0.0	0.0	0.0	0.0	-0.00015698033480576927	-0.0	-0.0	0.0	0.010247264018866938	-0.0	0.0	-0.0	0.0	0.0	-0.0	0.0	-0.0	0.0	3.3489733650417133e-06	-0.0	-0.0
cg00499237	2.361170442905253e-05	0.00407014536840322	0.0	-0.0	0.0	-0.04137150101260129	-0.0	-0.0	-0.0	0.0025602969925497348	0.0	0.0	0.0	-0.0	5.598747719903302e-05	0.0	0.0	0.0	0.0	-0.0	-0.0	0.0	0.0	-0.0	0.0	-0.0	-0.0	-0.0	-0.0	0.0006770521226177878	-7.772589494189705e-07	0.023379731793953567	0.0	0.0	0.0	-0.0	-0.0	-0.0	0.0	0.0	0.0	2.7271803699796585e-05	0.0003273691009865148	0.0	-0.00021693100704733132	-0.0	-0.0	-0.0	0.0	0.0	-0.0006257141448953083	0.0	0.0	-0.0	0.00679620257380772	-0.0	-0.0	0.0	0.0	-0.0	0.0	-0.0	-0.0	0.0	4.901704265627929e-06	-0.0	0.0
cg00499289	8.358619862580144e-06	0.007597788282453494	-0.0	0.0	0.0	-0.020767480633779253	0.0	0.0	-0.0	-0.0	0.0	0.0	0.0	-0.0	-5.98743975040549e-05	-0.0	-0.0	0.0	0.0	-0.0	0.0	0.0	0.0	0.0	-0.0	0.0	0.0	0.0	-0.0	-0.0011690969860008549	-1.124615716138617e-07	0.0	0.0	-0.0	0.0	0.0	0.0	0.0	0.0	-0.0	-0.007817293419101968	1.22115627932012e-06	0.00033012389954469685	-0.0	0.00015652526109368532	-0.0	0.0	0.0	-0.0	-0.0	-0.0008514637033023704	-0.0	0.0	0.0	-0.0007272181812893237	-0.0	-0.0	-0.0	-0.0	-0.00023963231967268596	-0.0	0.0	-0.0	-0.0	1.5660901821197059e-07	-0.0	-0.0
cg00499309	-0.0	0.005212953231958653	0.0	-0.0	-0.0	0.04832709512818811	-0.0	-0.0	-0.0	0.0008022264115094923	-0.0	-0.0	-0.0	-0.0	-2.9098866179480648e-05	-0.0	-0.0	0.0	-0.0	-0.0	0.0	-0.0	0.0	1.1834839534352831e-05	-0.0	-0.0	0.0	0.0	-0.0	-0.0006970195372029742	-2.2511768111624722e-07	-0.0	-0.0	-0.0	-0.0	-0.0	-0.0	0.0	0.0	0.0	8.177060831431474e-05	-3.6418528832311305e-05	0.00033114183424022163	-0.0	-4.046625159288051e-05	0.0	-0.0	-0.0	0.0	0.0	2.4274717275048643e-05	-0.0	0.0	-0.0	-0.002469611529417576	0.0	0.0	-0.0	0.0	-0.0002367490170393102	-0.0	-0.0002502377218750234	0.0	-0.0	6.9050029433306115e-06	-0.0	-0.0
cg00499393	-4.677358334053298e-06	0.0019048544190444993	-0.0	-0.0	-0.0	-0.004897200566363652	0.0	0.0	0.0	0.0	0.0	-0.0	-0.0	-0.0	-0.00012155149465736943	-0.0	0.0	0.0	0.0	0.0	-0.0	0.0	-0.0	-0.0	0.0	-0.0	0.0	0.0	-0.0	-0.00029641158148009466	1.5363610792924644e-06	-0.0	-0.0	0.0	0.0	-0.0	-0.0	0.0	0.0	0.0	-0.0	-9.209597476903772e-07	-0.00014003297635046562	-0.0	0.0003065795081095511	0.0	-0.0	-0.0	0.0	0.0	5.30990042282174e-05	-0.0	0.0	-0.0	0.0	0.0	-0.0	-0.0	-0.0	-0.0	-0.0	-0.0	0.0	-0.0	-5.4564064236898745e-06	0.0	-0.0
cg00499399	-9.546845402950521e-08	0.003225976116813704	0.0	-0.0	0.0	-0.01294877944375938	-0.0	-0.0	0.0	0.0003212349045214662	0.0	0.0	0.0	0.0	1.2250187085832438e-05	0.0	-0.0	-0.0	-0.0	0.0	0.06821586900304903	0.0	-0.0	-0.0	-0.0	-0.0	-0.0	-0.0	-0.0	0.0001416758322272605	5.406399062975373e-06	0.0	9.215502761500142	-0.0	0.0	-0.0	0.0	0.0	0.0	0.0	0.0	-5.208628062712604e-05	0.00020480916949510135	0.0	-0.00013130254476923674	-0.0	0.0	-0.0	-0.0	-0.0	-0.0005278340446293387	0.0	0.0	0.0	-0.019050259506132868	0.0	0.0	0.0	0.0	0.0	-0.0	-0.0	-0.0	0.0	-2.753740253182988e-07	-0.0	-0.0
cg00499500	2.7398228424028886e-05	-0.0026347722974418217	0.0	-0.0	-0.0	0.015601718888798865	0.0	0.0	0.0	0.00030845323005742324	0.0	0.0	0.0	-0.0	2.0540282375494443e-05	0.0	0.0	0.0	0.0	0.0	-0.0	0.0	-0.0	-0.0	0.0	0.0	0.0	-0.0	0.0	-0.0020204005255421444	3.4212650223399615e-06	0.0	0.0	0.0	-0.0	0.0	0.0	-0.0	-0.0	-0.0	-0.004674454208525874	-7.77546452054159e-06	2.7407341890340878e-05	0.0	-4.4729751824142925e-05	0.0	0.0	0.0	0.0	0.0	-0.00046416941230768946	-0.0	-0.0	-0.0	0.0016343566008143878	0.0	0.0	0.0	0.0	0.0	0.0	0.0	0.0	0.0	2.8039839627651704e-06	-0.0	0.0
cg00499539	1.3481586729151579e-05	0.0004848552810585818	-0.0	-0.0	-0.0	-0.011600159148705224	0.0	0.0	-0.0	0.001406761231534766	-0.0	0.0	-0.0	0.0	-9.895428198752231e-05	-0.0	-0.0	0.0	0.0	-0.0	0.0	-0.0	0.0	0.0	-0.0	-0.0	0.0	0.0	-0.0	0.0003739141771681436	-2.252556487936359e-06	0.0	-0.0	-0.0	-0.0	-0.0	0.0	0.0	0.0	-0.0	0.010760711382807977	4.424416997397372e-06	-0.0001448498020764885	-0.0	0.00024751193698677474	0.0	0.0	0.0	0.0	0.0	0.0002801845666956315	-0.0	0.0	-0.0	0.0010886139165715203	-0.0	-0.0	-0.0	0.0	-0.0	-0.0	0.0	-0.0	-0.0	-4.745174801412606e-06	0.0	0.0
cg00499564	3.8664629112178335e-05	0.00023650359882387224	0.0	-0.0	-0.0	0.02104037400909443	-0.0	-0.0	-0.0	0.001101432203998393	0.0	-0.0	-0.0	-0.0	3.2071540742542985e-05	0.0	0.0	-0.0	-0.0	0.0	0.0	0.0	0.0	0.0	0.0	-0.0	-0.0	0.0	-0.0	0.00015712787866788928	-8.7266751098924e-07	0.0	0.0	-0.0	-0.0	-0.0	0.0	0.0	0.0	0.0	-0.0	-3.625159431981207e-05	6.019338649406228e-05	-0.0	-7.921163934779844e-05	0.0	-0.0	-0.0	0.0	0.0	-0.0005575823067782441	-0.0	-0.0	-0.0	-0.0	-0.0	0.0	-0.0	-0.0	0.0002993073672640338	0.0	-0.0	-0.0	0.0	-1.4665682199352507e-06	-0.0	0.0
cg00499700	-1.4302979997945053e-05	0.002942703270589599	-0.0	-0.0	-0.0	-0.02237969451071179	-0.0	-0.0	-0.0	-0.0016930737621658697	0.0	0.0	0.0	0.0	7.444922346648641e-05	0.0	0.0	-0.0	-0.0	-0.0	-0.0	-0.0	0.0	-0.0	0.0	0.0	0.0	0.0	0.0	1.3663749643395647e-05	5.685658527804635e-07	-0.0	-0.0	-0.0	0.0	0.0	-0.0	-0.0	-0.0	-0.0	-0.0	-2.6547267916520466e-05	0.00018126361917014395	0.0	-0.0002085503822676614	-0.0	-0.0	-0.0	-0.0	-0.0	-6.0322633974736555e-05	0.0	-0.0	0.0	0.0	0.0	0.0	0.0	-0.0	0.0	-0.0	-0.0	-0.0	0.0	1.7159341865624945e-06	-0.0	-0.0
cg00499726	0.0	0.00860939233462626	0.0	0.0	-0.0	0.0532234908925892	0.0	0.0	0.0	-0.0	-0.0	-0.0	-0.0	-0.0	6.921907673551041e-06	0.0	0.0	0.0	-0.0	0.0	0.0	0.0	0.0	-0.0	0.0	-0.0	-0.0	-0.0	-0.0	-0.0007177852674568491	2.8513061380994084e-06	0.0	-0.0	0.0	0.0	0.0	-0.0	-0.0	-0.0	-0.0	-0.0	5.899254251815652e-07	0.00032971042111002195	-0.0	1.502990443275376e-05	0.0	0.0	-0.0	-0.0	-0.0	-0.0002975021971800263	-0.0	0.0	0.0	0.0045274215804262325	-0.0	0.0	-0.0	0.0	0.0	0.0	-0.0	0.0	-0.0	5.150093242266384e-06	0.0	0.0
cg00499912	-0.0	-0.000893705274357533	-0.0	0.0	0.0	-0.02681049603631367	-0.0	-0.0	0.0	0.0007942652289506825	-0.0	0.0	0.0	-0.0	6.777010863914732e-05	-0.0	0.0	0.0	0.0	-0.0	-0.0	0.0	0.0	0.0	-0.0	0.0	0.0	0.0	0.0	-0.00038705679509250327	-3.4452696575787667e-07	0.0	-0.0	-0.0	-0.0	-0.0	-0.0	0.0	0.0	-0.0	-0.00011296466969616195	-3.758336638622746e-05	-8.970401782436599e-05	-0.0	-7.676572237121794e-05	0.0	-0.0	0.0	-0.0	-0.0	-0.00037204014995378075	-0.0	0.0	-0.0	-0.0	0.0	0.0	-0.0	0.0	-0.0009859998594022481	-0.0	0.0	0.0	0.0	1.5483965929626955e-06	-0.0	-0.0
cg00499954	4.467789502748221e-05	-0.0011495037754618033	-0.0	-0.0	0.0	0.04397960101014032	0.0	0.0	-0.0	-0.0	-0.0	0.0	0.0	0.0	1.566591786640478e-05	0.0	-0.0	0.0	-0.0	-0.0	0.0	-0.0	-0.0	-0.0	-0.0	-0.0	0.0	-0.0	0.0	0.0013898837653190347	-4.000981164802845e-06	0.0	-1.9180396854496964	-0.0	-0.0	-0.0	-0.0	0.0	0.0	0.0	0.0	1.619958862845523e-05	-0.00017611569693492453	0.0	1.1341417707236816e-06	0.0	0.0	0.0	-0.0	-0.0	-0.00017431100404866631	0.0	0.0	0.0	0.024759202004497136	-0.0	-0.0	0.0	0.0	-0.0	-0.0	-0.0	0.0	0.0	-8.732466718924736e-07	-0.0	0.0
cg00500048	4.756351124796102e-05	-0.009874272311993837	0.0	-0.0	0.0	0.032696599829134955	0.0	0.0	0.0	-4.626669268002678e-05	-0.0	-0.0	-0.0	0.0	-3.6204167236670754e-05	-0.0	-0.0	0.0	-0.0	0.0	-0.0	0.0	-0.0	-0.0	0.0	-0.0	-0.0	-0.0	-0.0	-0.0	3.0565649874551564e-06	-0.0	0.0	0.0	0.0	-0.0	0.0	0.0	0.0	0.0	0.012319091392618182	9.443176453970892e-06	-0.0005386840573038602	0.0	0.00014149950653715376	-0.0	-0.0	0.0	0.0	-0.0	0.0002636828862495851	0.0	0.0	-0.0	-0.00572267939597109	-0.0	-0.0	0.0	-0.0	0.0	0.0	0.0	-0.0	-0.0	-8.493314492670609e-06	0.0	0.0
cg00500100	8.092463240256453e-06	0.010457462256672172	0.0	0.0	-0.0	0.013249153833340934	-0.0	-0.0	-0.0	0.003614889611738103	0.0	0.0	-0.0	0.0	-1.542819581101457e-05	0.0	0.0	0.0	0.0	-0.0	-0.0	0.0	0.0	0.0	0.0	0.0	0.0	-0.0	-0.0	3.159895772254996e-05	-2.8309741423979226e-06	0.0	0.0	0.0	0.0	-0.0	-0.0	0.0	0.0	-0.0	0.0	-8.72765257691655e-06	0.0002699093229138873	-0.0	-4.3483747235108774e-05	-0.0	-0.0	-0.0	0.0	0.0	-0.0001965108024999903	-0.0	-0.0	-0.0	-0.0	-0.0	0.0	-0.0	-0.0	-0.0	0.0	-0.00016083212683656566	-0.0	0.0	4.533953808420242e-06	-0.0	-0.0
cg00500285	2.5481662549871238e-05	0.0018783512869471573	-0.0	0.0	-0.0	-0.0012232236706994787	0.0	0.0	-0.0	-0.0025812789736121785	-0.0	-0.0	-0.0	-0.0	-6.149527781681714e-05	-0.0	-0.0	0.0	-0.0	0.0	0.0	0.0	-0.0	0.0	-0.0	0.0	0.0	0.0	-0.0	-0.0011892002012703626	-2.4483836392607144e-06	0.0	0.0	0.0	0.0	0.0	0.0	0.0	0.0	-0.0	0.0	-4.8352792221642285e-05	-0.00012937036338289906	-0.0	0.0001355905941899156	0.0	-0.0	0.0	0.0	0.0	-9.487276053734082e-05	-0.0	0.0	0.0	-0.0	0.0	-0.0	-0.0	-0.0	0.0	0.0	0.0	-0.0	-0.0	-6.838364536619478e-06	0.0	-0.0
cg00500369	3.263743137878122e-05	-3.580843479620559e-05	0.0	-0.0	0.0	-0.0017967051560866297	0.0	0.0	-0.0	0.0	0.0	0.0	0.0	0.0	9.017737301929112e-05	0.0	-0.0	0.0	0.0	-0.0	0.0	-0.0	0.0	0.0	-0.0	0.0	-0.0	0.0	0.0	0.00036816557957718485	-7.279953772516835e-07	0.0	-0.0	-0.0	0.0	-0.0	-0.0	-0.0	-0.0	0.0	0.0077295299293773595	-5.335432629315669e-05	6.784604185906268e-05	0.0	-0.000200938775762366	-0.0	0.0	0.0	-0.0	-0.0	0.0008304605810663916	0.0	0.0	0.0	-0.0005768720066208769	-0.0	0.0	0.0	0.0	0.0	-0.0	-0.0008773665362127854	0.0	0.0	7.432442291434242e-06	-0.0	-0.0
cg00500428	0.0	-0.003391205321604275	-0.0	-0.0	-0.0	-0.08548261407131304	0.0	0.0	0.0	0.0	0.0	0.0	0.0	-0.0	-3.2466839729987386e-05	0.0	0.0	0.0	0.0	-0.0	-0.0	-0.0	-0.0	0.0	-0.0	0.0	0.0	-0.0	0.0	-0.00032135455512202277	4.521148469605178e-06	0.0	-0.0	0.0	0.0	0.0	-0.0	0.0	-0.0	-0.0	0.0	2.5329792369070294e-05	-6.385798795599824e-05	-0.0	8.154966473770112e-05	0.0	-0.0	0.0	0.0	0.0	-6.221833643108639e-05	0.0	0.0	0.0	1.7068338945504344e-05	0.0	0.0	0.0	-0.0	-0.0	-0.0	0.0	0.0	0.0	-2.4396262230166195e-06	0.0	-0.0
cg00500515	-0.0	-0.00207714355420865	0.0	-0.0	-0.0	0.034871135493576094	0.0	0.0	0.0	0.00178322958683849	0.0	-0.0	-0.0	0.0	-4.0452111547553026e-05	-0.0	0.0	-0.0	-0.0	0.0	0.0	0.0	-0.0	-0.0	0.0	-0.0	-0.0	-0.0	-0.0	0.00149764464618422	6.554693528225561e-06	0.0	-0.0	-0.0	-0.0	-0.0	-0.0	0.0	0.0	0.0	0.004301816110083945	-2.087770751106389e-05	0.0001884205946894714	0.0	5.350034489380485e-07	-0.0	-0.0	-0.0	0.0	0.0	-0.00010609252922768755	0.0	-0.0	-0.0	0.0	-0.0	-0.0	0.0	0.0	0.0	-0.0	-0.0008100406944937659	0.0	-0.0	3.1919933357260654e-06	-0.0	0.0
cg00500542	0.0	0.00012519849833816647	0.0	-0.0	0.0	-0.011474011716440906	-0.0	-0.0	-0.0	1.574920656614218e-05	-0.0	0.0	0.0	0.0	0.00011090830793267676	0.0	-0.0	-0.0	-0.0	-0.0	-0.0	-0.0	0.0	0.0	-0.0	0.0	-0.0	-0.0	0.0	0.0004081233687724779	-2.699481817658784e-06	-0.0	0.0	-0.0	0.0	0.0	-0.0	-0.0	-0.0	-0.0	0.0	8.304971275444857e-06	3.927519742742593e-05	0.0	-0.0002459669518238254	-0.0	-0.0	-0.0	-0.0	-0.0	-3.9738873681532175e-05	0.0	-0.0	0.0	-0.0	0.0	0.0	0.0	0.0	0.0	0.0	-0.0	0.0	0.0	6.950753386463998e-06	-0.0	-0.0
cg00500705	-0.0	-0.0029660278227594205	-0.0	-0.0	-0.0	0.006366417121429381	-0.0	-0.0	-0.0	-0.002841551985092964	-0.0	0.0	0.0	-0.0	3.266860355866179e-05	0.0	-0.0	-0.0	-0.0	-0.0	0.0	-0.0	0.0	0.0	-0.0	0.0	0.0	0.0	0.0	3.350050808948224e-05	-1.1156248463412803e-06	0.0	-0.0	-0.0	-0.0	0.0	-0.0	-0.0	-0.0	-0.0	0.0047020204835809985	-1.9825704977656137e-05	1.5090257701035607e-05	-0.0	-0.00017892578879698218	0.0	0.0	-0.0	-0.0	-0.0	8.161672947413448e-05	0.0	0.0	0.0	-0.012308228275955728	-0.0	0.0	0.0	0.0	-0.0	0.0	0.0	0.0	0.0	5.773100419015604e-06	-0.0	-0.0
cg00500729	-3.699593849002257e-05	0.003964839882730502	-0.0	0.0	0.0	0.007992776178910543	-0.0	-0.0	-0.0	-0.0011932417405003443	-0.0	-0.0	-0.0	-0.0	-2.1607088386716208e-05	0.0	-0.0	0.0	0.0	0.0	-0.0	0.0	-0.0	-0.0	-0.0	-0.0	0.0	0.0	0.0	0.00011860373068075009	6.145648293273301e-07	-0.0	0.0	0.0	-0.0	0.0	-0.0	-0.0	-0.0	-0.0	0.0	-2.582545659320504e-05	0.000428549532528891	-0.0	-1.3800768747995213e-05	0.0	0.0	0.0	-0.0	-0.0	-0.0006641162156237598	-0.0	-0.0	-0.0	0.0031846894846025396	-0.0	0.0	-0.0	-0.0	0.0	-0.0	9.324604255136112e-05	-0.0	0.0	1.0525406488603298e-06	-0.0	0.0
cg00500789	-8.455338587825789e-06	0.0010714457317595298	-0.0	-0.0	0.0	0.005969491914088191	-0.0	-0.0	0.0	0.0	-0.0	-0.0	-0.0	-0.0	-0.00013663467343924968	-0.0	0.0	-0.0	0.0	-0.0	-0.0	0.0	-0.0	-0.0	0.0	-0.0	0.0	0.0	-0.0	-0.00044023181793592143	3.0492481286905527e-07	-0.0	-0.0	0.0	-0.0	-0.0	-0.0	0.0	0.0	-0.0	-0.0	-1.5737572144975323e-05	-0.0002032207084559052	-0.0	0.00024188882371793598	0.0	-0.0	-0.0	0.0	0.0	0.00013452704913470158	-0.0	0.0	-0.0	-0.0	0.0	-0.0	-0.0	-0.0	-0.0	-0.0	-0.0	-0.0	-0.0	-6.279554996531786e-06	0.0	-0.0
cg00500936	-2.7172536467501204e-05	0.0024889411568582865	-0.0	-0.0	-0.0	0.03808774439767586	-0.0	-0.0	-0.0	0.00035078315460941156	-0.0	-0.0	-0.0	-0.0	-6.738991244722669e-05	-0.0	-0.0	0.0	-0.0	0.0	-0.0	0.0	-0.0	-0.0	-0.0	0.0	0.0	-0.0	0.0	-0.0007228677040762132	-1.4762262303558244e-06	0.0	-0.4755870668136282	-0.0	-0.0	0.0	-0.0	0.0	-0.0	-0.0	-0.0013045630755873041	-1.4149564865307957e-05	0.00011509705196380095	0.0	7.179544883373087e-05	-0.0	0.0	0.0	-0.0	-0.0	-0.00037808909649291676	-0.0	0.0	-0.0	-0.0	0.0	0.0	-0.0	0.0	0.00015837590799088359	0.0	-0.0	0.0	0.0	2.787535181090332e-06	-0.0	0.0
cg00501105	-0.0	0.0011221440358867743	-0.0	-0.0	-0.0	-0.003745192051015299	0.0	0.0	0.0	0.0	-0.0	-0.0	-0.0	-0.0	-0.00014133746763743052	-0.0	0.0	0.0	0.0	0.0	-0.0	0.0	-0.0	-0.0	0.0	-0.0	0.0	-0.0	-0.0	-0.0004942646538742498	5.332208909663765e-07	-0.0	-0.0	0.0	0.0	0.0	-0.0	0.0	0.0	0.0	-0.0	-1.1275018010206448e-05	-0.0001307502540765936	-0.0	0.00021244890075359274	0.0	-0.0	0.0	0.0	0.0	4.962218393099877e-05	-0.0	-0.0	-0.0	0.0	0.0	-0.0	-0.0	-0.0	0.0	0.0	0.0	0.0	-0.0	-6.890376654562172e-06	0.0	0.0
cg00501272	-5.26889313974722e-05	0.006726563717526037	-0.0	0.0	0.0	-0.03320379189028165	-0.0	-0.0	0.0	0.002012796413806127	0.0	0.0	0.0	-0.0	-1.111296834122462e-05	0.0	-0.0	0.0	0.0	-0.0	-0.0	0.0	0.0	0.0	-0.0	0.0	0.0	0.0	0.0	-0.0012131891112626637	1.9831647216555312e-06	0.0	-0.0	-0.0	0.0	0.0	0.0	0.0	-0.0	0.0	-0.0	-3.776519308471083e-05	0.0004969306834827664	0.0	-2.8838445728635185e-05	-0.0	0.0	-0.0	-0.0	-0.0	-0.0003176598162320207	-0.0	-0.0	-0.0	-0.0032752773714334123	-0.0	0.0	-0.0	0.0	0.0	0.0	-0.0	0.0	0.0	6.888569104754719e-06	-0.0	-0.0
cg00501274	1.845783922684346e-05	0.003740639243841282	0.0	0.0	0.0	0.018082183866014845	-0.0	-0.0	0.0	-0.0	0.0	0.0	0.0	0.0	3.162573385379554e-05	-0.0	-0.0	0.0	0.0	0.0	0.0	0.0	0.0	0.0	-0.0	0.0	0.0	0.0	-0.0	-0.00014580297752956345	-2.309092446613234e-06	0.0	-0.0	-0.0	-0.0	0.0	0.0	-0.0	-0.0	-0.0	-0.012492422675947124	3.735346360045688e-05	0.0004722806250338169	-0.0	-0.00011613232460196464	0.0	0.0	0.0	0.0	0.0	0.0005292648554460374	-0.0	-0.0	0.0	-0.0	0.0	-0.0	-0.0	0.0	-0.0	-0.0	-0.0	0.0	-0.0	-4.445897500170714e-08	0.0	0.0
cg00501482	-9.35508036787234e-06	0.0009810123573237269	-0.0	-0.0	-0.0	0.058793627915439434	0.0	-0.0	0.0	-0.0	0.0	-0.0	-0.0	-0.0	-0.0001092975643674649	0.0	-0.0	-0.0	-0.0	0.0	-0.0	0.0	-0.0	0.0	-0.0	-0.0	0.0	-0.0	-0.0	0.0006419485670672628	-1.246745115365497e-06	-0.0	-0.0	0.0	0.0	-0.0	-0.0	0.0	0.0	0.0	-0.0	6.080779046233026e-05	3.501411023325072e-05	-0.0	6.49149673880513e-05	0.0	0.0	-0.0	0.0	0.0	0.00013650743303923618	-0.0	-0.0	-0.0	0.0032485188125560716	0.0	0.0	-0.0	-0.0	0.0	-0.0	-0.0	-0.0	-0.0	-3.1297402305761975e-06	-0.0	-0.0
cg00501588	1.9634720277224914e-05	0.0013350397440680293	-0.0	0.0	-0.0	0.021402468973582427	-0.0	-0.0	0.0	0.0013427639415694401	-0.0	-0.0	-0.0	-0.0	-7.833220909816385e-05	-0.0	0.0	0.0	0.0	-0.0	-0.0	-0.0	-0.0	-0.0	0.0	-0.0	0.0	-0.0	-0.0	-0.00027141659253619255	8.827884669012582e-07	-0.0	-0.0	0.0	-0.0	0.0	-0.0	0.0	0.0	0.0	0.003763467975593375	-6.0581986696078885e-06	-2.2745214758521005e-05	-0.0	0.00012777830012420294	0.0	-0.0	0.0	0.0	0.0	0.0002810540326337905	-0.0	-0.0	-0.0	-0.0022185578692400453	-0.0	-0.0	-0.0	0.0	-0.00047015752354953995	0.0	0.0	-0.0	-0.0	-3.9332575453500175e-06	0.0	-0.0
cg00501597	2.2619828819284954e-05	0.0033706832566735433	-0.0	-0.0	0.0	-0.13684307833555953	0.0	0.0	-0.0	-0.0	0.0	0.0	0.0	0.0	8.410781816623006e-05	0.0	-0.0	-0.0	-0.0	0.0	0.04784645233886257	0.0	0.0	0.0	0.0	-0.0	-0.0	0.0	-0.0	-9.141953969424944e-05	-3.6262128626852636e-06	0.04007692797628482	-0.0	0.0	-0.0	-0.0	0.0	-0.0	-0.0	0.0	-0.0011531151404169915	-5.717102788780243e-05	6.838409638411735e-06	-0.0	-0.00011313056103861236	0.0	0.0	0.0	-0.0	-0.0	-0.00022191735704687752	0.0	-0.0	0.0	-0.0007258429786193019	-0.0	0.0	0.0	-0.0	0.0	-0.0	-0.0	-0.0	0.0	2.6277754823663645e-06	0.0	0.0
cg00501601	1.798263041575993e-05	0.005522559437931587	0.0	-0.0	-0.0	0.08992534320923526	-0.0	-0.0	0.0	0.0012101278766688864	-0.0	-0.0	-0.0	-0.0	4.811927840587387e-05	-0.0	-0.0	-0.0	0.0	0.0	-0.0	0.0	0.0	-0.0	0.0	-0.0	-0.0	0.0	-0.0	-0.00022375223866368424	1.979215412937205e-07	-0.0	0.0	0.0	0.0	-0.0	0.0	0.0	0.0	0.0	-0.0	4.508044261315556e-05	0.0002523216448722855	-0.0	-7.259113153083762e-05	-0.0	-0.0	-0.0	0.0	0.0	-0.0003293995428564504	0.0	0.0	-0.0	0.008175821125084227	-0.0	0.0	0.0	-0.0	-0.0	0.0	0.0	0.0	-0.0	1.6546116396667847e-06	0.0	-0.0
cg00501622	8.495455259680204e-06	0.003744462076453118	0.0	0.0	0.0	0.04019135748514257	-0.0	-0.0	0.0	0.0035195355441010327	-0.0	-0.0	-0.0	-0.0	-8.530124700564095e-05	-0.0	0.0	0.0	0.0	0.0	0.0	0.0	-0.0	-0.0	0.0	-0.0	0.0	0.0	-0.0	-0.0009128849633897561	1.1980008611529429e-06	-0.0	0.0	0.0	0.0	0.0	0.0	0.0	0.0	0.0	-0.0	-2.163369182451175e-05	0.00024281827751927905	0.0	6.958175199346562e-05	-0.0	0.0	-0.0	0.0	0.0	0.00021599545611334655	-0.0	0.0	-0.0	-0.00010110725587434482	-0.0	-0.0	0.0	-0.0	0.0	0.0	-0.0	0.0	-0.0	-1.4090017659355683e-07	-0.0	0.0
cg00501711	6.418997208856257e-06	-0.0012584436973890128	0.0	-0.0	-0.0	0.06246712137770569	0.0	0.0	0.0	0.0011862057268991917	0.0	0.0	0.0	0.0	8.83639784891943e-05	0.0	-0.0	0.0	-0.0	0.0	0.0	-0.0	-0.0	-0.0	-0.0	-0.0	-0.0	0.0	0.0	0.0013733073717265949	1.3869714150533717e-06	-0.0	-0.0	-0.0	-0.0	0.0	-0.0	-0.0	0.0	0.0	-0.0	-1.4554468274714682e-05	3.446683437368215e-05	0.0	-0.00010350652723501103	-0.0	0.0	0.0	-0.0	-0.0	-0.00025507094980710973	0.0	-0.0	0.0	-0.0	-0.0	-0.0	0.0	0.0	0.0	-0.0	-0.0	-0.0	0.0	4.065636951256654e-06	-0.0	0.0
cg00501765	-0.0	0.00018519939017536396	0.0	0.0	0.0	0.02626313289607484	-0.0	-0.0	-0.0	0.0	0.0	0.0	0.0	0.0	0.00014577991703389293	0.0	-0.0	0.0	0.0	-0.0	0.0	-0.0	0.0	0.0	-0.0	0.0	-0.0	-0.0	0.0	0.00023755067510920365	4.317602970729398e-07	-0.0	0.0	-0.0	-0.0	0.0	0.0	-0.0	-0.0	-0.0	-0.0	2.167823473917169e-05	0.0001562635833305155	0.0	-0.00013191897772282988	-0.0	0.0	0.0	-0.0	-0.0	0.00019556140508080301	0.0	-0.0	0.0	-0.0	-0.0	0.0	0.0	0.0	0.0	0.0	0.0	-0.0	0.0	8.002555279529638e-06	-0.0	0.0
cg00501876	-0.0	-0.0006148840764985644	-0.0	-0.0	-0.0	-0.0048659530825716345	0.0	0.0	0.0	0.0	-0.0	-0.0	-0.0	-0.0	-0.00014895131752174694	-0.0	0.0	0.0	0.0	0.0	-0.0	0.0	-0.0	-0.0	0.0	-0.0	0.0	0.0	-0.0	-0.00039139842329890097	-1.1982024260770115e-06	-0.0	-0.0	0.0	0.0	-0.0	-0.0	0.0	0.0	0.0	-0.0	-1.6473279804630572e-05	-0.00017057072321499827	-0.0	0.00011005486102510943	0.0	-0.0	0.0	0.0	0.0	-5.1326076431134855e-05	-0.0	0.0	-0.0	0.0	0.0	-0.0	-0.0	-0.0	0.0	-0.0	-0.0	0.0	-0.0	-7.167341624344422e-06	0.0	-0.0
cg00502062	5.000288374315983e-06	0.002445470179709715	0.0	-0.0	0.0	-0.1198813342104759	0.0	0.0	-0.0	0.0025479147891336496	0.0	0.0	0.0	-0.0	5.5106623986018384e-05	-0.0	0.0	0.0	0.0	-0.0	0.0	0.0	0.0	0.0	-0.0	0.0	-0.0	0.0	0.0	0.001712484968345178	5.382154443312956e-06	-0.0	0.0	-0.0	-0.0	-0.0	0.0	-0.0	-0.0	0.0	0.007966138776569499	1.7893211909929226e-05	0.00023889315054424453	0.0	-1.7635284763724587e-05	-0.0	-0.0	0.0	-0.0	-0.0	0.0001798902305356969	0.0	0.0	0.0	-0.0	0.0	0.0	0.0	0.0	0.0	0.0	0.0	-0.0	-0.0	7.03713418743437e-06	-0.0	0.0
cg00502254	1.2879320886201747e-05	0.001791091795446164	0.0	-0.0	-0.0	0.014686036812125713	0.0	0.0	-0.0	-0.00011174838614933396	-0.0	0.0	0.0	0.0	0.0001156510215030467	0.0	-0.0	0.0	-0.0	-0.0	0.0	-0.0	0.0	0.0	0.0	0.0	-0.0	0.0	0.0	0.0002201578783794699	1.2322838391293627e-06	0.0	0.0	0.0	0.0	0.0	0.0	-0.0	0.0	0.0	-0.0	8.200473315342123e-06	0.0002672656254988631	-0.0	-0.00012534027245631547	0.0	0.0	0.0	-0.0	-0.0	-2.528689907105817e-05	0.0	0.0	0.0	-0.007689334430894044	-0.0	0.0	0.0	-0.0	0.0	0.0	-0.0	-0.0	0.0	5.9389175108047976e-06	-0.0	0.0
cg00502576	2.8588885665862326e-05	-0.0008353103037552553	-0.0	-0.0	-0.0	0.01298673297924227	-0.0	-0.0	0.0	0.0017182928586233258	0.0	0.0	0.0	0.0	2.8066406822928527e-05	0.0	0.0	-0.0	-0.0	0.0	0.0	-0.0	0.0	-0.0	0.0	-0.0	-0.0	-0.0	0.0	0.000490310189702942	9.118461071061096e-06	-0.0	-0.0	0.0	0.0	-0.0	0.0	-0.0	0.0	0.0	0.0006526104556882451	2.469692909945498e-05	-4.680428063045592e-05	0.0	-4.03037920743208e-05	-0.0	-0.0	0.0	-0.0	-0.0	0.0002479186000068813	0.0	-0.0	0.0	0.0037207355748947305	-0.0	0.0	0.0	0.0	0.0	0.0	-0.0	0.0	0.0	1.7067659204959646e-06	-0.0	0.0
cg00502597	-3.151607683755053e-06	0.00024047157826981492	0.0	0.0	-0.0	0.018152390292106566	-0.0	-0.0	-0.0	0.0	-0.0	0.0	0.0	0.0	0.0001422298619248352	0.0	-0.0	-0.0	0.0	-0.0	0.0	-0.0	0.0	-0.0	-0.0	0.0	-0.0	-0.0	0.0	0.00025522263103612493	-3.4602798391595767e-06	0.0	0.0	-0.0	-0.0	-0.0	-0.0	-0.0	-0.0	0.0	0.0	5.864625867069824e-06	0.00013963828325270938	0.0	-4.711608650956774e-05	-0.0	-0.0	0.0	-0.0	-0.0	6.631875096714613e-05	0.0	-0.0	0.0	0.0	-0.0	0.0	0.0	0.0	-0.0	0.0	0.0	-0.0	0.0	8.404155459585834e-06	-0.0	-0.0
cg00502932	-3.603126032633379e-05	0.003262929398468196	0.0	-0.0	0.0	-0.12085496518472373	0.0	0.0	-0.0	0.0	-0.0	0.0	0.0	-0.0	-3.143864304092774e-05	0.0	0.0	0.0	0.0	-0.0	0.0	0.0	0.0	0.0	-0.0	-0.0	-0.0	0.0	0.0	-0.0001827633415279901	2.907208261459099e-06	-0.0	0.0	-0.0	-0.0	-0.0	0.0	-0.0	-0.0	-0.0	-0.0020349596414670156	-4.055619865399716e-05	0.00042159252299489553	0.0	-2.20083559847414e-05	-0.0	0.0	0.0	-0.0	-0.0	-0.0009463492051142034	-0.0	-0.0	0.0	-0.0	0.0	0.0	-0.0	-0.0	0.00022159199761864518	0.0	-0.0	-0.0	0.0	9.336194974903153e-06	-0.0	0.0
cg00502944	-8.278425857028561e-06	-0.00033017017231613355	0.0	-0.0	0.0	-0.029094452078475233	0.0	0.0	0.0	0.0	0.0	-0.0	-0.0	-0.0	2.1782743032569072e-06	0.0	-0.0	0.0	-0.0	-0.0	0.0	-0.0	0.0	0.0	-0.0	0.0	0.0	0.0	0.0	0.0005979718343076063	7.092872512414728e-06	0.0	0.0	0.0	0.0	-0.0	0.0	-0.0	-0.0	0.0	0.0	-2.937773461835579e-05	0.00022850357396430058	-0.0	-1.7287524861341326e-07	0.0	-0.0	-0.0	-0.0	-0.0	-0.0001786124513163147	-0.0	0.0	-0.0	-0.027790584109726072	-0.0	0.0	-0.0	-0.0	-0.0	-0.0	-0.0	0.0	0.0	3.5204982779985726e-06	-0.0	-7.96092323565446e-05
cg00503090	-2.0118953790354798e-05	0.006267764946848207	0.0	0.0	0.0	-0.09070517904314125	-0.0	-0.0	-0.0	0.002168189633733109	0.0	0.0	0.0	0.0	7.100953178769382e-06	-0.0	0.0	-0.0	0.0	0.0	-0.0	0.0	0.0	0.0	-0.0	0.0	-0.0	-0.0	0.0	-0.0008728495254267546	2.9023636933423125e-06	0.0	0.0	-0.0	-0.0	-0.0	0.0	-0.0	-0.0	-0.0	-0.0	-2.6583033777126373e-05	0.00015389623358970605	-0.0	1.8524357669275234e-05	0.0	0.0	0.0	0.0	0.0	-0.0009632597564068268	-0.0	0.0	0.0	-0.0033192094157849664	-0.0	0.0	0.0	0.0	0.0	0.0	0.0	-0.0	-0.0	5.0328568750715185e-06	-0.0	0.0
cg00503298	4.1481443196359207e-07	-0.0009735813082501853	-0.0	-0.0	0.0	-0.0027431008711827553	0.0	-0.0	0.0	0.0	0.0	-0.0	-0.0	-0.0	-0.0001487107926061613	-0.0	0.0	0.0	-0.0	0.0	-0.0	0.0	-0.0	-0.0	0.0	-0.0	0.0	-0.0	-0.0	-1.0377317370783092e-05	2.7036981971592695e-06	-0.0	-0.0	0.0	0.0	0.0	-0.0	0.0	0.0	-0.0	-0.0	-6.161117040482001e-06	-0.00015888110734420157	-0.0	8.205845107593291e-06	0.0	0.0	-0.0	0.0	0.0	-0.00017110652984558434	-0.0	0.0	-0.0	-0.0	0.0	-0.0	-0.0	-0.0	0.0	-0.0	-0.0	0.0	-0.0	-7.585492167157694e-06	0.0	-0.0
cg00503302	-0.0	-0.0028495664084219993	-0.0	-0.0	-0.0	-0.025672402095055433	0.0	0.0	-0.0	-0.002315888640774353	0.0	0.0	0.0	-0.0	5.0794539944444836e-05	0.0	-0.0	-0.0	-0.0	-0.0	0.0	-0.0	-0.0	-0.0	-0.0	-0.0	-0.0	-0.0	0.0	0.0001924191294769845	-2.382788328086537e-06	-0.0	0.0	0.0	0.0	0.0	0.0	-0.0	-0.0	-0.0	0.0	-1.9574148958746423e-05	0.00014770124923526275	0.0	-0.00011007218585465664	0.0	0.0	0.0	-0.0	-0.0	-2.7266897374768304e-05	0.0	-0.0	0.0	-0.0	0.0	0.0	0.0	-0.0	0.0	-0.0	0.0	-0.0	0.0	7.093185334436698e-06	-0.0	0.0
cg00503630	-1.2568780521602466e-05	-0.0002721569066347602	0.0	0.0	-0.0	0.00818886510388922	-0.0	-0.0	-0.0	0.0001940275387573214	0.0	-0.0	-0.0	-0.0	1.1232548884216769e-06	-0.0	-0.0	-0.0	0.0	0.0	0.0	-0.0	0.0	0.0	0.0	0.0	0.0	-0.0	-0.0	-0.0011514712717982294	-4.001215669472725e-06	0.0	3.5406154683916475	-0.0	-0.0	0.0	-0.0	0.0	-0.0	-0.0	-0.014527278215322872	8.980228243161081e-06	8.483826916159903e-05	-0.0	-1.336694816005039e-06	0.0	-0.0	0.0	0.0	0.0	0.0003059670669920356	-0.0	-0.0	0.0	0.0	0.0	0.0	-0.0	-0.0	-0.0	-0.0	0.0	0.0	-0.0	9.584052896797101e-08	-0.0	0.0
cg00503800	-7.591006243063881e-06	0.0016461488605925194	0.0	0.0	0.0	0.014682923855906352	-0.0	-0.0	-0.0	-0.0	-0.0	0.0	0.0	0.0	0.00014615327526701596	0.0	-0.0	-0.0	0.0	-0.0	0.0	-0.0	0.0	0.0	-0.0	0.0	-0.0	-0.0	0.0	1.239419184390389e-05	7.387614623357859e-07	-0.0	0.0	-0.0	-0.0	-0.0	0.0	-0.0	-0.0	-0.0	-0.0	6.28080961773095e-06	0.00021817731276468102	0.0	1.315802264062496e-05	-0.0	0.0	-0.0	-0.0	-0.0	0.0001110173195066473	0.0	-0.0	0.0	0.0	-0.0	0.0	0.0	0.0	0.0	0.0	0.0	-0.0	0.0	8.27706763621176e-06	-0.0	0.0
cg00503840	1.1632481875503387e-05	-5.1425635275153733e-05	0.0	0.0	-0.0	0.04731116976927405	-0.0	-0.0	-0.0	0.00017048900510741833	-0.0	0.0	0.0	0.0	0.00012085957028475368	0.0	-0.0	0.0	0.0	-0.0	-0.0	-0.0	0.0	-0.0	-0.0	0.0	-0.0	0.0	0.0	-0.0001193592481478888	2.6254575174280253e-06	-0.0	0.0	-0.0	-0.0	-0.0	-0.0	-0.0	-0.0	-0.0	0.008386845187429728	2.681399407531649e-05	8.045881019591343e-05	-0.0	4.0990838610233704e-05	0.0	0.0	0.0	-0.0	-0.0	-0.00010393876505700685	0.0	0.0	0.0	-0.0	-0.0	0.0	-0.0	0.0	-0.0	0.0	0.0	-0.0	0.0	6.191944142210043e-06	-0.0	-0.0
cg00504084	2.5545773466820486e-05	0.0028347276749474005	-0.0	0.0	-0.0	-0.021432716945647533	-0.0	-0.0	0.0	0.001058835722522301	0.0	0.0	0.0	0.0	-7.248149997153142e-06	0.0	-0.0	0.0	-0.0	0.0	0.0	0.0	0.0	-0.0	0.0	0.0	0.0	-0.0	-0.0	0.0006364271363355297	2.556022122646105e-06	0.0	0.0	-0.0	0.0	-0.0	0.0	-0.0	0.0	0.0	0.0	5.853783639597924e-06	0.00031776092218339095	-0.0	-7.072495573631047e-05	-0.0	-0.0	-0.0	0.0	0.0	0.000198028016056936	0.0	0.0	0.0	-0.003994937691767431	-0.0	-0.0	0.0	-0.0	0.0	-0.0	-0.0	-0.0	0.0	-2.659419746310316e-06	-0.0	0.0
cg00504274	-1.254573811232902e-05	0.0015646716974398098	-0.0	-0.0	0.0	-0.05441170920529679	-0.0	-0.0	-0.0	-0.0004994681439263414	0.0	0.0	0.0	0.0	7.252962148649264e-05	0.0	0.0	-0.0	0.0	-0.0	0.0	0.0	0.0	0.0	-0.0	0.0	-0.0	0.0	0.0	-0.00010623746999841671	-3.0070720801848056e-06	-0.0	-0.0	0.0	0.0	0.0	0.0	-0.0	-0.0	-0.0	0.013135655912037802	-1.5037731652607974e-05	9.411900853554998e-05	0.0	-8.766360122695077e-06	-0.0	0.0	0.0	-0.0	-0.0	-0.00016478608432606647	0.0	0.0	0.0	0.00047720607630113814	-0.0	0.0	0.0	0.0	0.0001442796894019255	0.0	0.0	-0.0	0.0	4.375037372933361e-06	0.0	0.0
cg00504285	-4.720313446460831e-06	0.002571531248830941	0.0	-0.0	-0.0	0.02987100142779427	-0.0	-0.0	-0.0	-0.0	0.0	0.0	0.0	0.0	0.0001481704352355323	0.0	-0.0	-0.0	-0.0	-0.0	0.0	-0.0	0.0	0.0	-0.0	0.0	-0.0	0.0	0.0	4.271042828745075e-05	-9.272014302633318e-07	0.0	0.0	-0.0	-0.0	0.0	-0.0	-0.0	-0.0	-0.0	-0.0	-2.394326732268695e-06	0.00017428960369687333	0.0	8.283994526859902e-05	-0.0	-0.0	-0.0	-0.0	-0.0	5.763264021164483e-05	0.0	-0.0	0.0	0.0	-0.0	0.0	0.0	0.0	-0.0	0.0	0.0	0.0	0.0	5.8793433019945234e-06	-0.0	0.0
cg00504445	2.200500912439237e-08	-0.0021435012414855606	0.0	0.0	-0.0	0.016189489123148368	-0.0	0.0	-0.0	0.0008810477740822927	-0.0	-0.0	0.0	0.0	8.868822328160874e-05	0.0	-0.0	0.0	0.0	-0.0	0.0	-0.0	-0.0	-0.0	-0.0	0.0	-0.0	-0.0	0.0	4.105841685479442e-05	2.752217989147179e-06	-0.0	-0.0	-0.0	-0.0	-0.0	-0.0	-0.0	-0.0	0.0	0.0	6.525072134170355e-06	0.0001224732598732702	0.0	9.140643568102644e-05	-0.0	-0.0	0.0	-0.0	-0.0	4.798231824953884e-05	0.0	0.0	0.0	-0.009369525173269845	-0.0	0.0	0.0	0.0	-0.0	0.0	-0.0	0.0	0.0	8.094499102150541e-06	-0.0	-0.0
cg00504535	-1.6440897442314956e-05	-0.0003926433870188177	-0.0	0.0	0.0	0.012185405525370733	-0.0	0.0	-0.0	0.0016786793765324378	0.0	0.0	0.0	0.0	4.947895809618244e-05	0.0	0.0	-0.0	0.0	-0.0	-0.0	0.0	0.0	0.0	-0.0	0.0	-0.0	-0.0	0.0	-0.0008568226387469263	3.025612298544025e-06	-0.0	2.6268573732338476	-0.0	0.0	0.0	0.0	-0.0	-0.0	-0.0	0.0	1.7641447725661897e-05	-0.00016968384815094182	0.0	0.0001458737966925076	-0.0	0.0	0.0	-0.0	-0.0	0.0005783336185494256	0.0	-0.0	-0.0	0.0	0.0	0.0	0.0	0.0	0.0	-0.0	0.0	-0.0	0.0	4.857111281338224e-06	-0.0	0.0
cg00504583	0.0	0.0028301602678001917	-0.0	-0.0	-0.0	0.1221972508556687	-0.0	-0.0	0.0	-0.0007466381015215644	0.0	0.0	0.0	0.0	7.521490824432465e-05	0.0	0.0	-0.0	-0.0	0.0	-0.0	0.0	0.0	0.0	-0.0	0.0	0.0	-0.0	0.0	0.0009500121877448133	4.698673290333321e-06	-0.0	0.0	0.0	0.0	0.0	-0.0	-0.0	0.0	-0.0	-0.0	-7.631526032258282e-05	9.62810169375818e-07	-0.0	6.513732079060974e-05	0.0	-0.0	-0.0	-0.0	-0.0	-6.237679838173318e-05	0.0	-0.0	0.0	0.0030733559448012176	0.0	0.0	0.0	0.0	0.0	0.0	-8.165666552097873e-05	0.0	0.0	3.490876225693333e-06	-0.0	0.0
cg00504690	0.0	0.002198529961463757	-0.0	-0.0	-0.0	-0.030566285838119333	-0.0	-0.0	0.0	0.0002836408850159832	0.0	0.0	0.0	0.0	-1.5888268850031668e-05	-0.0	0.0	-0.0	-0.0	0.0	-0.0	-0.0	-0.0	-0.0	0.0	0.0	0.0	0.0	-0.0	-0.0007656965123796648	-8.654455335710604e-06	0.0	-0.0	-0.0	0.0	0.0	0.0	0.0	0.0	-0.0	-0.0056256637255213465	-2.2015015845859254e-05	3.813300906963315e-05	0.0	-0.0001031768002095833	0.0	-0.0	-0.0	0.0	0.0	0.000965478605847594	-0.0	-0.0	-0.0	0.0011591662177541915	0.0	-0.0	-0.0	0.0	-0.0	-0.0	-5.61249056721372e-05	0.0	-0.0	1.5439454857580808e-06	0.0	-0.0
cg00504705	-2.067476314964965e-05	-0.0034532172278748485	-0.0	0.0	-0.0	0.05395524194778366	0.0	-0.0	-0.0	-0.002609193331328298	0.0	-0.0	0.0	0.0	-2.2672336089362872e-05	0.0	0.0	0.0	0.0	-0.0	-0.0	0.0	-0.0	0.0	-0.0	0.0	0.0	0.0	0.0	-3.672193990798117e-05	-1.545290498924317e-06	0.0	0.0	-0.0	-0.0	0.0	-0.0	0.0	-0.0	-0.0	0.0	1.8387122119574756e-05	0.00015595912640266083	0.0	-2.6854458766313015e-05	-0.0	0.0	-0.0	-0.0	-0.0	-0.0005332445185137785	0.0	0.0	0.0	-0.000704179619796921	-0.0	-0.0	0.0	-0.0	0.0	0.0	0.0	-0.0	0.0	5.344456069152838e-07	-0.0	-0.0
cg00504782	-1.1022344548630673e-06	0.004921147267266031	0.0	-0.0	-0.0	-0.03946417871871391	-0.0	-0.0	0.0	-0.0	-0.0	0.0	-0.0	-0.0	5.7062331849832055e-05	0.0	0.0	-0.0	0.0	0.0	-0.0	-0.0	0.0	0.0003195989878548463	0.0	-0.0	0.0	0.0	-0.0	-0.0007037209989892848	2.887252320180354e-06	-0.0	-0.0	-0.0	0.0	0.0	-0.0	0.0	0.0	-0.0	0.004477761938668249	-2.0443007620461598e-05	7.83498218023505e-05	0.0	7.347191984796402e-06	-0.0	-0.0	-0.0	-0.0	-0.0	0.0006460101371513653	0.0	-0.0	0.0	-0.0	-0.0	0.0	0.0	-0.0	2.3883470280660177e-06	0.0	0.0	0.0	0.0	2.900893356220375e-06	-0.0	0.0
cg00504885	1.03751102695262e-06	-0.002303703227053371	0.0	-0.0	0.0	0.018022763567224	-0.0	0.0	0.0	0.001488257772734771	-6.576149639320974e-05	-0.0	-0.0	-0.0	-1.9247881259319425e-05	-0.0	0.0	-0.0	-0.0	0.0	0.0	0.0	-0.0	-0.0	0.0	-0.0	0.0	-0.0	0.0	-8.481077867996405e-05	5.061669033092395e-06	0.0	-0.0	-0.0	-0.0	-0.0	0.0	0.0	-0.0	0.0	0.0	-3.8766202082087915e-05	-0.00044222217536282065	-0.0	-2.2080810175432434e-05	0.0	-0.0	0.0	0.0	0.0	0.0004909625899292273	0.0	0.0	-0.0	-0.0	0.0	0.0	0.0	0.0	0.0	-0.0	0.0005465167114232671	0.007328817025049033	-0.0	-2.305117036216197e-06	0.0	0.0
cg00504902	6.504059896338686e-06	-0.00510510064536788	0.0	-0.0	0.0	-0.04946110009179062	0.0	0.0	0.0	-0.0009414297066640958	0.0	-0.0	-0.0	0.0	-2.652691677985697e-05	-0.0	-0.0	-0.0	-0.0	0.0	0.0	-0.0	-0.0	-0.0	-0.0	-0.0	0.0	-0.0	0.0	0.0009003024522351756	1.2383100212631705e-06	-0.0	-0.0	0.0	0.0	0.0	-0.0	0.0	-0.0	0.0	0.0	-1.654176906349805e-05	-0.00025682496101874544	0.0	-2.1891059667820958e-05	0.0	-0.0	-0.0	0.0	-0.0	-0.0004999054115530338	0.0	0.0	0.0	-0.0	-0.0	0.0	0.0	-0.0	0.0	0.0	-0.0	-0.0	-0.0	3.773509920919272e-07	0.0	0.0
cg00505001	-9.791417530790807e-06	0.000614743342692255	0.0	-0.0	-0.0	-0.02750952348440739	-0.0	-0.0	-0.0	-0.0008718842968437527	0.0	0.0	0.0	-0.0	2.9098621947520986e-05	0.0	-0.0	0.0	0.0	-0.0	-0.0	-0.0	0.0	0.0	-0.0	-0.0	0.0	0.0	0.0	0.00040839011263764564	-4.812220798967172e-07	-0.0	0.0	-0.0	-0.0	-0.0	0.0	-0.0	-0.0	-0.0	0.0	9.990507867665402e-06	0.00011161756790218532	0.0	6.47218948703811e-05	-0.0	0.0	0.0	-0.0	0.0	6.482913732235716e-06	0.0	-0.0	-0.0	0.005587933940079756	-0.0	-0.0	-0.0	-0.0	0.0	0.0	0.0	-0.03134556550993535	0.0	3.7346795065655296e-06	0.0	0.0
cg00505183	2.357456127121289e-06	0.005195137093623309	-0.0	0.0	0.0	0.01850046231897626	-0.0	-0.0	0.0	0.0	0.0	0.0	0.0	0.0	9.325271027625141e-05	0.0	0.0	-0.0	-0.0	-0.0	-0.0	-0.0	-0.0	-0.0	0.0	0.0	-0.0	-0.0	-0.0	-8.06691525665816e-05	-7.137287450482225e-06	0.0	0.0	0.0	0.0	0.0	0.0	-0.0	0.0	-0.0	0.0	-1.7307992726110286e-05	0.0002720256934503472	0.0	4.3016644008525066e-05	-0.0	-0.0	0.0	-0.0	-0.0	0.00016579444224111328	0.0	0.0	0.0	0.015330493375187033	-0.0	-0.0	0.0	0.0	-0.0	-0.0	-0.0	0.0	0.0	-1.56766559137632e-07	0.0	0.0
cg00505185	0.0	0.0020028111117290255	-0.0	-0.0	0.0	0.13771228192073565	-0.0	-0.0	0.0	-0.0	-0.0003339556828296052	-0.0	-0.0	0.0	-2.307782369144742e-05	-0.0	0.0	0.0	0.0	0.0	0.0	-0.0	0.0	-0.0	0.0	0.0	0.0	-0.0	-0.0	0.001891875456061647	-7.091141273164207e-06	-0.0	-0.0	0.0	-0.0	-0.0	0.0	-0.0	0.0	0.0	0.0	6.213954644961038e-05	6.259378670931964e-05	-0.0	-5.3536108384605466e-05	0.0	-0.0	0.0	0.0	0.0	0.0005624481269203061	0.0	-0.0	0.0	0.006972895310751262	0.0	-0.0	0.0	0.0	-0.0	-0.0	-0.0	0.0	-0.0	-4.873490683029289e-07	-0.0	0.0
cg00505318	0.0	-0.0015386700148468475	0.0	-0.0	-0.0	-0.04904779870205091	0.0	0.0	0.0	0.00026098287890056814	0.0	-0.0	-0.0	-0.0	-0.000127545021125981	-0.0	0.0	-0.0	0.0	0.0	-0.0	-0.0	-0.0	0.0	0.0	-0.0	0.0	-0.0	0.0	-3.588856801457991e-06	2.157380305728941e-07	-0.0	0.0	0.0	0.0	0.0	0.0	0.0	0.0	0.0	-0.0	-1.905569145558253e-05	-0.00018648348816675743	-0.0	-0.0001885706852548144	0.0	-0.0	-0.0	0.0	0.0	0.00017432651414293917	-0.0	-0.0	-0.0	-0.0	-0.0	-0.0	-0.0	-0.0	-0.0	-0.0	-0.0	-0.0	-0.0	-2.646221742704356e-06	-0.0	-0.0
cg00505502	0.0	0.0028719621286598836	0.0	0.0	0.0	-0.0207076220602825	0.0	-0.0	-0.0	-0.0028418094686956637	0.0	0.0	0.0	-0.0	-1.5484338225897267e-06	0.0	-0.0	0.0	-0.0	-0.0	-0.0	0.0	0.0	0.0	-0.0	0.0	0.0	-0.0	-0.0	-0.001816012107229705	2.938841455983677e-06	0.0	0.0	0.0	0.0	0.0	0.0	0.0	0.0	-0.0	0.0041860028156046145	-1.447264783037126e-05	0.0003548687846050344	0.0	-4.421271197975456e-05	-0.0	0.0	0.0	-0.0	-0.0	-0.00014775479725568527	0.0	0.0	0.0	0.0	-0.0	-0.0	0.0	0.0	0.0	0.0	-0.0	0.0	0.0	3.4218687835251966e-06	-0.0	0.0
cg00505570	2.0930250438023866e-05	0.0035667364330758274	0.0	-0.0	0.0	0.06663899232939459	-0.0	-0.0	0.0	-0.0001402988848907716	-0.0	0.0	0.0	0.0	5.9067522308480106e-05	0.0	0.0	-0.0	-0.0	0.0	0.0	0.0	0.0	0.0	0.0	0.0	0.0	-0.0	-0.0	-0.0006331359243172004	5.059235498847659e-07	0.0	0.0	0.0	0.0	-0.0	0.0	-0.0	-0.0	0.0	-0.0	2.017428905668335e-05	-4.463201127146191e-05	0.0	-8.116506293369674e-06	-0.0	-0.0	-0.0	0.0	0.0	0.0005292929238609621	0.0	-0.0	0.0	0.015532618257708812	0.0	0.0	0.0	0.0	2.4630307559953962e-05	0.0	0.0	0.0	0.0	-8.483472403953061e-07	0.0	0.0
cg00505593	-1.2023155669300252e-05	-0.004446863058914959	-0.0	-0.0	0.0	0.008277755948102422	-0.0	-0.0	-0.0	-0.002495211571158842	0.0	0.0	0.0	0.0	3.697056026956974e-05	0.0	-0.0	-0.0	0.0	0.0	0.0	0.0	0.0	0.0	0.0	-0.0	0.0	0.0	0.0	-0.00018477675741333327	-3.5686623240223887e-06	-0.0	-2.7907935193632043	-0.0	-0.0	-0.0	0.0	0.0	0.0	0.0	-0.0	2.7471033861383324e-05	-0.0001229054952000129	0.0	8.181021206138403e-05	-0.0	-0.0	0.0	-0.0	-0.0	-0.00028374048852395755	0.0	0.0	-0.0	0.010991529340450825	0.0	-0.0	0.0	-0.0	0.0	-0.0	0.0	0.0	0.0	-3.995251556773262e-06	-0.0	0.0
cg00505622	3.288625845640639e-05	0.00029778389389672593	-0.0	-0.0	0.0	0.04732815348808801	-0.0	-0.0	-0.0	7.177653906457154e-05	-0.0	-0.0	-0.0	-0.0	-8.654308422536563e-05	-0.0	0.0	0.0	0.0	0.0	0.0	0.0	-0.0	0.0	0.0	-0.0	0.0	0.0	-0.0	0.0003653953485309157	3.837956453787529e-06	-0.0	-0.0	-0.0	-0.0	-0.0	-0.0	0.0	0.0	0.0	0.0	-2.531863591381358e-05	-0.0001965445975514767	-0.0	-0.000148144271220585	-0.0	0.0	0.0	0.0	0.0	-0.00026438975928728075	-0.0	0.0	-0.0	-0.0	0.0	-0.0	0.0	-0.0	0.0	0.0	0.0	0.0	-0.0	-4.04780320245405e-06	-0.0	0.0
cg00505787	5.816308159727503e-05	0.0005303403958292816	0.0	-0.0	-0.0	-0.01709875262267609	-0.0	-0.0	0.0	0.0016251272805396792	-0.0	-0.0	-0.0	-0.0	-7.895354082579688e-05	-0.0	0.0	0.0	0.0	0.0	0.0	-0.0	0.0	0.0	0.0	0.0	0.0	0.0	-0.0	-0.000676085231646665	1.2592939356939011e-06	0.0	0.0	0.0	-0.0	-0.0	0.0	-0.0	-0.0	0.0	0.0	4.979927557006035e-05	-0.00019022805082272374	-0.0	-0.0001889033932992839	0.0	-0.0	-0.0	0.0	0.0	0.0004248253313669854	-0.0	-0.0	-0.0	0.0033864637839735074	0.0	0.0	-0.0	0.0	-0.0	0.0	0.0	-0.0	-0.0	-5.589924333051183e-06	0.0	-0.0
cg00505936	1.982656533972536e-05	0.008978622433406434	0.0	0.0	-0.0	0.028037076575722887	-0.0	-0.0	0.0	0.0022805771026567978	-0.0	0.0	0.0	-0.0	2.4060987052527376e-05	-0.0	0.0	-0.0	0.0	-0.0	0.0	0.0	-0.0	0.0	0.0	0.0	0.0	0.0	-0.0	-0.00011001726653554288	2.2327954480647854e-06	0.0	-0.0	0.0	0.0	0.0	0.0	-0.0	-0.0	-0.0	0.0	2.850848180446027e-05	0.00043111574022959445	-0.0	-4.709066536381065e-05	0.0	0.0	0.0	0.0	0.0	0.0009634880141079637	-0.0	-0.0	0.0	0.009258023940411218	-0.0	0.0	-0.0	-0.0	-0.0	0.0	0.0	-0.0	-0.0	2.3728957435546695e-06	0.0	-0.0
cg00505960	1.9612279427688004e-05	-0.0008133178486975513	0.0	0.0	-0.0	0.007210370869802463	-0.0	-0.0	0.0	0.0018118744062278396	0.0	-0.0	-0.0	-0.0	-0.00010357677598412641	-0.0	-0.0	0.0	0.0	-0.0	-0.0	0.0	0.0	0.0	0.0	-0.0	0.0	0.0	-0.0	-0.0006075617519490062	-1.7970232145809162e-06	0.0	-0.0	-0.0	-0.0	-0.0	-0.0	0.0	0.0	0.0	-0.0	9.233556358901237e-06	-0.0001925281446499055	-0.0	-0.0002180299768120234	0.0	-0.0	-0.0	0.0	0.0	-0.00016191596240285703	-0.0	0.0	-0.0	0.0	0.0	-0.0	-0.0	0.0	-0.0	0.0	0.0	0.0	-0.0	-5.696322971560954e-06	-0.0	-0.0
cg00506073	3.0065884066429476e-05	0.00028845729160550693	-0.0	0.0	-0.0	0.0015413546594672616	0.0	0.0	0.0	0.003526706444364002	0.0	-0.0	-0.0	-0.0	-8.42445063094644e-05	-0.0	0.0	0.0	0.0	0.0	-0.0	0.0	-0.0	-0.0	0.0	0.0	0.0	-0.0	-0.0	-1.4372596248447954e-06	-1.3148547145066957e-06	0.0	-0.0	-0.0	-0.0	-0.0	0.0	0.0	0.0	-0.0	-0.0	8.183453987308736e-06	-0.0001838111993670037	0.0	-0.000213005337356624	-0.0	-0.0	-0.0	0.0	0.0	-9.479168355368983e-05	-0.0	0.0	-0.0	0.0	-0.0	-0.0	-0.0	-0.0	-0.0	-0.0	-0.0	0.0	-0.0	-3.3514483256333995e-06	-0.0	-0.0
cg00506247	0.0	0.005057494283791412	0.0	-0.0	-0.0	0.04053226025876445	0.0	0.0	-0.0	-0.0	-0.0	-0.0	-0.0	-0.0	6.505046880516355e-06	0.0	-0.0	0.0	-0.0	-0.0	-0.0	-0.0	-0.0	-0.0	-0.0	0.0	-0.0	0.0	-0.0	-0.00037298228405693634	1.2593128512521802e-06	0.0	0.0	-0.0	-0.0	0.0	0.0	-0.0	-0.0	-0.0	-0.002498527584808829	5.428135154823815e-05	0.0005454580028959323	0.0	-1.1279502624201139e-05	-0.0	0.0	0.0	-0.0	-0.0	4.61766127808501e-06	0.0	-0.0	-0.0	0.011245033365505376	0.0	0.0	0.0	0.0	0.0	0.0	0.0003185604293144275	0.0	0.0	3.5683046182157755e-06	-0.0	0.0
cg00506285	8.257225994771073e-06	0.004878920200641798	-0.0	-0.0	0.0	-0.02264772969561719	-0.0	-0.0	-0.0	0.00017365361371234086	-0.0	-0.0	-0.0	-0.0	-9.285865143572482e-06	-0.0	-0.0	0.0	0.0	-0.0	0.0	0.0	0.0	0.0	-0.0	0.0	0.0	0.0	-0.0	-0.00018143018881705788	5.6054814051928035e-06	0.0	-0.0	-0.0	-0.0	-0.0	-0.0	0.0	0.0	0.0	0.0	-2.668388213589942e-05	-7.1688405115822275e-06	-0.0	-1.038300148892152e-05	0.0	0.0	-0.0	-0.0	-0.0	-0.0008089673360985335	-0.0	0.0	-0.0	-0.0093894058512159	0.0	-0.0	-0.0	0.0	-0.00040089990684116886	-0.0	-0.0	0.0	0.0	-1.5671174644889792e-06	-0.0	-0.0
cg00506299	-5.646303577009377e-05	-0.0003954961590573292	0.0	0.0	-0.0	-0.00024927869093134796	-0.0	-0.0	-0.0	0.0	0.0	0.0	0.0	0.0	0.00010840532204428899	0.0	-0.0	0.0	0.0	-0.0	0.0	0.0	0.0	-0.0	-0.0	0.0	-0.0	0.0	0.0	0.00028459720570809556	-5.3051093203742714e-08	-0.0	0.0	-0.0	-0.0	0.0	-0.0	-0.0	-0.0	-0.0	-0.0	8.805728485552698e-06	0.00013214731237051112	0.0	0.0003353108752317563	-0.0	0.0	-0.0	-0.0	-0.0	-0.00017725683067842528	0.0	-0.0	0.0	0.0	0.0	0.0	0.0	0.0	-0.0	-0.0	0.0	-0.0	0.0	5.7295040172574485e-06	-0.0	-0.0
cg00506306	0.0	0.0003517728091300783	0.0	0.0	0.0	0.02667179016836362	-0.0	-0.0	-0.0	1.0651539674581772e-05	0.0	-0.0	0.0	-0.0	1.3062638141520349e-05	-0.0	0.0	-0.0	-0.0	-0.0	0.0	-0.0	0.0	0.0	0.0	0.0	-0.0	-0.0	0.0	-0.0005872154025615936	-3.953408477668343e-06	0.0	1.6612686509793249	-0.0	-0.0	-0.0	0.0	-0.0	0.0	-0.0	-0.0006285796313370128	8.454267316340583e-06	0.00023236674119211213	-0.0	2.5233155001840776e-06	0.0	0.0	0.0	-0.0	-0.0	-0.0008611740762483017	-0.0	-0.0	-0.0	-0.009738387040405683	0.0	0.0	0.0	-0.0	-0.0	-0.0	0.0	-0.0	-0.0	2.032184464470638e-06	-0.0	0.0
cg00506354	-2.4232937217651053e-05	0.001435564833301028	0.0	0.0	0.0	-0.06531043284590204	0.0	0.0	-0.0	0.00019818692140635496	-0.0	-0.0	-0.0	-0.0	-4.415025485077075e-05	0.0	-0.0	0.0	0.0	0.0	0.0	0.0	-0.0	-0.0	0.0	-0.0	-0.0	-0.0	0.0	-0.0004969103978587695	-1.220497987554094e-06	0.0	-0.0	0.0	0.0	0.0	0.0	-0.0	-0.0	0.0	0.0	-3.473760461106799e-05	0.0004547776695353642	0.0	-1.6467727848750496e-07	-0.0	0.0	0.0	-0.0	-0.0	0.000694362615604039	-0.0	0.0	-0.0	4.052834962516462e-06	-0.0	0.0	-0.0	0.0	0.0	-0.0	0.0	-0.0	-0.0	6.3061298245981385e-06	-0.0	0.0
cg00506629	-1.7481144522589697e-05	0.001646414615706851	0.0	-0.0	-0.0	0.12289540458287854	-0.0	-0.0	0.0	0.004130944962556065	-0.0	-0.0	-0.0	0.0	-3.754448306187104e-06	-0.0	-0.0	-0.0	-0.0	-0.0	0.0	-0.0	-0.0	-0.0	-0.0	0.0	-0.0	-0.0	0.0	0.001101614936825127	-5.783690249434392e-06	-0.0	-0.0	-0.0	-0.0	-0.0	0.0	-0.0	-0.0	0.0	0.0	-1.2371772138451373e-05	-5.659897360551671e-05	-0.0	9.179850120022768e-06	0.0	0.0	-0.0	0.0	0.0	0.0003421938366172672	0.0	0.0	-0.0	-0.0	0.0	0.0	-0.0	0.0	-0.00019555288552334924	-0.0	-0.0	0.0	-0.0	5.079792883491539e-06	-0.0	-0.0
cg00506674	7.243877976644542e-06	0.0009532255073378363	-0.0	0.0	-0.0	-0.007772440548555036	0.0	0.0	0.0	-0.0	-0.0007674283670269082	-0.0	-0.0	-0.0	-1.793901404825188e-05	0.0	0.0	0.0	0.0	0.0	-0.0	-0.0	-0.0	-0.00020434470025786463	0.0	0.0	-0.0	-0.0	-0.0	-0.0011705353882944768	5.930761677429845e-06	0.0	0.0	0.0	-0.0	0.0	0.0	0.0	-0.0	-0.0	0.004225554927485743	3.2967035620017506e-05	7.185237718657246e-05	-0.0	-0.00011746511446010998	0.0	-0.0	-0.0	0.0	0.0	0.00023178765999428436	-0.0	0.0	-0.0	0.005769452493229177	0.0	-0.0	-0.0	0.0	-0.0002900314295512348	0.0	0.00044994211855772825	-0.0	-0.0	-4.634739507585022e-06	0.0	-0.0
cg00506962	1.0738893890458486e-05	0.0013780278801847326	-0.0	-0.0	-0.0	0.03605343987726948	0.0	0.0	0.0	0.00036630246662873646	0.0	-0.0	-0.0	-0.0	-8.416910675814925e-05	-0.0	-0.0	0.0	-0.0	0.0	0.0	-0.0	-0.0	-0.0	0.0	-0.0	0.0	-0.0	-0.0	-0.0005855662452859103	-3.0338255706563943e-08	0.0	-0.0	0.0	-0.0	-0.0	-0.0	0.0	0.0	0.0	-0.002278611793390729	-3.827701361626926e-06	1.4954164161773225e-06	-0.0	-0.0002751264538262754	0.0	-0.0	0.0	0.0	0.0	-0.0004763185281537756	-0.0	0.0	-0.0	0.0023314596556497868	-0.0	-0.0	-0.0	0.0	-0.0	-0.0	-0.0	0.0	-0.0	-2.7109158369669686e-06	0.0	0.0
cg00507008	-3.992464626095199e-06	0.0001030604190948388	0.0	0.0	0.0	0.033183918963189125	0.0	0.0	-0.0	0.0	-0.0	0.0	0.0	0.0	9.006613309891983e-05	0.0	-0.0	0.0	0.0	-0.0	-0.0	0.0	0.0	0.0	-0.0	0.0	-0.0	0.0	0.0	-4.897735916714718e-05	-8.22138478319515e-07	0.0	0.0	-0.0	0.0	0.0	0.0	-0.0	-0.0	-0.0	0.0	2.5609043451499023e-06	0.00010115735692914311	0.0	0.00033902390473793863	-0.0	-0.0	0.0	-0.0	-0.0	-0.0002905127230775029	0.0	-0.0	0.0	-0.0	-0.0	0.0	0.0	0.0	0.0	0.0	-0.0	0.0	0.0	6.421744287948574e-06	-0.0	0.0
cg00507154	2.879805910795259e-05	0.0009729000865882242	-0.0	-0.0	-0.0	0.007781996661237909	0.0	0.0	0.0	0.0004245251831982902	-0.0	-0.0	-0.0	-0.0	-0.00010669337620119897	-0.0	-0.0	0.0	0.0	-0.0	-0.0	0.0	-0.0	-0.0	-0.0	-0.0	0.0	-0.0	-0.0	0.00016857400991217877	-1.5789356223421082e-06	-0.0	-0.0	0.0	0.0	-0.0	-0.0	0.0	0.0	-0.0	-0.0	-7.296535237798483e-06	-7.602893480521391e-05	-0.0	-0.00040723778512450975	0.0	-0.0	0.0	0.0	0.0	0.00011105588015717461	-0.0	0.0	-0.0	-0.0	0.0	-0.0	-0.0	0.0	-0.0	-0.0	-0.0	0.0	-0.0	-3.3472212476624547e-06	0.0	-0.0
cg00507259	-3.230227175258576e-05	0.0049743549040716165	0.0	-0.0	0.0	0.18163421542739447	-0.0	-0.0	0.0	7.604852710452919e-05	0.0	-0.0	-0.0	-0.0	-1.1554884724681763e-05	0.0	0.0	-0.0	-0.0	0.0	-0.0	0.0	0.0	-0.0	-0.0	0.0	0.0	-0.0	0.0	0.0011823673749080238	1.2232548629486517e-06	0.0	-0.0	-0.0	0.0	-0.0	-0.0	-0.0	-0.0	-0.0	-0.0	2.609082287592657e-05	8.402878966879665e-05	0.0	8.757680537356923e-05	-0.0	-0.0	-0.0	0.0	0.0	-0.00010730178942249342	0.0	-0.0	-0.0	0.011748348630161467	0.0	0.0	0.0	0.0	2.681925467038176e-05	0.0	-0.0	0.0	0.0	6.908397849461828e-06	-0.0	0.0
cg00507319	1.9638064911493766e-05	0.004355107798209626	-0.0	-0.0	-0.0	-0.024727338677533774	-0.0	-0.0	-0.0	-0.0	-0.0	-0.0	-0.0	-0.0	-1.714325422267038e-05	-0.0	0.0	-0.0	0.0	0.0	-0.01231513101765348	0.0	-0.0	-0.0	0.0	-0.0	0.0	0.0	-0.0	-0.0005301049021399576	1.66382367307007e-06	-0.0	-0.0	0.0	0.0	0.0	-0.0	0.0	0.0	-0.0	-0.0	1.60237464407794e-05	0.00010956348464936542	-0.0	-0.00015204351613874988	0.0	-0.0	-0.0	0.0	0.0	-0.0003444419749901445	-0.0	0.0	-0.0	-0.0019859243388333646	-0.0	0.0	0.0	-0.0	0.0	0.0	-0.0	-0.0	-0.0	-5.207581524738694e-06	0.0	0.0
cg00507426	1.6692103446633735e-05	0.001243524580667439	-0.0	-0.0	0.0	0.05063153647660841	-0.0	-0.0	0.0	0.0	0.0	-0.0	0.0	-0.0	-2.3493889503463792e-05	-0.0	0.0	-0.0030063940290527714	-0.0	0.0	0.0	-0.0	-0.0	-0.0	-0.0	0.0	-0.0	-0.0	0.0	0.001891157661774763	-1.4003171365503381e-06	-0.0	-7.8937094466718225	0.0	-0.0	-0.0	-0.0	-0.0	0.0	0.0	-0.0035286838703754288	-4.5468792973742726e-05	1.876927736009788e-05	0.0	-7.183796978539466e-05	-0.0	-0.0	-0.0	0.0	0.0	-2.7713153853118702e-05	0.0	-0.0	0.0	0.016852616104573066	0.0	0.0	0.0	0.0	0.0006123024953055532	0.0	-0.0	0.0	-0.0	-3.1772513642143864e-06	-0.0	0.0
cg00507497	4.313960884430058e-06	0.002571297572831844	0.0	0.0	-0.0	0.025038288625863696	-0.0	-0.0	0.0	0.00044984702590236713	0.0	0.0	0.0	-0.0	-3.19842675743423e-05	-0.0	0.0	-0.0	-0.0	0.0	-0.0	0.0	0.0	0.0	0.0	0.0	0.0	-0.0	-0.0	-0.0002148614168131814	1.3388558320271217e-06	-0.0	-0.0	0.0	0.0	0.0	-0.0	0.0	0.0	-0.0	-0.0005168784343142712	1.2004625233786328e-05	0.0001562588378944223	0.0	-0.00023826594191571408	-0.0	-0.0	-0.0	0.0	0.0	-0.0005393447977140918	-0.0	0.0	0.0	-0.009189725857654384	-0.0	0.0	-0.0	-0.0	0.0	0.0	-0.00025713849042617484	-0.0	-0.0	-2.334277848806351e-06	-0.0	-0.0
cg00507700	-2.7116551300036556e-05	0.0006968262033826977	0.0	-0.0	-0.0	0.03834530005431218	-0.0	-0.0	-0.0	-0.0	-0.0	0.0	0.0	0.0	9.118158523419008e-05	0.0	-0.0	0.0	0.0	-0.0	0.0	-0.0	0.0	0.0	-0.0	0.0	-0.0	0.0	0.0	0.000438053898778352	5.180343112713342e-07	-0.0	-0.0	-0.0	-0.0	-0.0	0.0	-0.0	-0.0	-0.0	0.0	6.6630672016563325e-06	0.00016581601916772332	-0.0	0.0004094006314053706	-0.0	0.0	0.0	-0.0	-0.0	-0.00010261395894098487	0.0	-0.0	0.0	0.0	-0.0	0.0	-0.0	0.0	-0.0	-0.0	-0.0	-0.0	0.0	5.822391993148113e-06	-0.0	0.0
cg00507706	5.162325845648744e-06	-0.002658864816492551	-0.0	0.0	-0.0	-0.013224306858808644	-0.0	-0.0	0.0	0.0	0.0	-0.0	-0.0	-0.0	-4.3964734688123734e-05	-0.0	0.0	0.0	-0.0	-0.0	0.0	0.0	0.0	-0.0	-0.0	-0.0	0.0	0.0	0.0	-0.0014803608616513954	-2.255313522702751e-06	-0.0	-0.0	0.0	0.0	0.0	0.0	0.0	-0.0	-0.0	0.0	2.921446621097936e-05	-9.581257842099133e-05	-0.0	-0.00010721655017269051	0.0	-0.0	0.0	0.0	0.0	-0.00011726247823703984	0.0	0.0	-0.0	-0.0	0.0	0.0	0.0	-0.0	0.0	-0.0	-0.0	0.0	-0.0	6.741582127255319e-07	-0.0	0.0
cg00507727	-6.117248525689896e-07	0.0017910531843199887	0.0	-0.0	-0.0	0.0025133729382257543	0.0	0.0	-0.0	-0.000270046675653805	0.0	-0.0	-0.0	-0.0	3.107281331464551e-06	0.0	0.0	0.0	-0.0	-0.0	-0.0	0.0	0.0	0.0	-0.0	0.0	0.0	0.0	0.0	-0.0001582334404463911	-4.311862606117186e-07	0.0	0.0	0.0	0.0	0.0	-0.0	-0.0	0.0	0.0	0.013069371280942467	2.8622004329127048e-05	0.00034291922730833417	-0.0	-2.5215869641188968e-05	0.0	-0.0	-0.0	-0.0	-0.0	-0.00047745935747341416	0.0	0.0	0.0	0.002716842681767033	0.0	0.0	0.0	0.0	-0.0	-0.0	0.0	-0.05257092242486611	-0.0	7.20708496079654e-06	0.0	-0.0
cg00507757	6.55586459270924e-05	0.0021633467217316783	0.0	0.0	-0.0	-0.046806748371737775	0.0	0.0	0.0	0.0011303906846400048	0.0	-0.0	-0.0	-0.0	-6.599489927611669e-05	-0.0	0.0	-0.0	0.0	0.0	-0.0	0.0	-0.0	0.0	0.0	0.0	0.0	0.0	-0.0	-0.0006142751457028425	3.6368074243815285e-06	-0.0	-0.0	0.0	-0.0	0.0	-0.0	0.0	-0.0	-0.0	-0.0	-1.9791080357077055e-05	4.748090543551156e-05	0.0	-0.0003929744983168081	-0.0	0.0	-0.0	0.0	0.0	0.0002183847968190848	-0.0	-0.0	-0.0	-0.0	-0.0	0.0	-0.0	-0.0	0.0	0.0	-0.0	-0.0	-0.0	-1.4026795559146715e-06	0.0	-0.0
cg00507830	1.1962086452250312e-05	0.0019144094004289501	0.0	-0.0	-0.0	0.06861370061331129	-0.0	-0.0	-0.0	-1.5450347097649186e-05	-0.0	-0.0	-0.0	-0.0	-3.424058688130933e-05	0.0	0.0	-0.0	0.0	0.0	0.0	-0.0	0.0	0.0	-0.0	-0.0	0.0	0.0	0.0	-0.00011001456019083604	3.569431379116657e-07	-0.0	0.0	-0.0	-0.0	-0.0	-0.0	0.0	0.0	-0.0	-0.0	-1.6996016065260207e-05	0.00014581504657376322	-0.0	-0.0002586179752350923	0.0	0.0	0.0	0.0	0.0	-0.00018467316968425902	-0.0	0.0	-0.0	-0.0	0.0	-0.0	-0.0	-0.0	0.0	-0.0	-0.0	-0.0	0.0	-4.4955689305891354e-07	-0.0	0.0
cg00507978	2.869073991100445e-05	-0.0015565807904805262	-0.0	-0.0	0.0	-0.04643187219480486	0.0	0.0	-0.0	0.0	0.0	0.0	0.0	0.0	-4.3320072841677784e-05	0.0	-0.0	-0.0	-0.0	0.0	-0.0	0.0	-0.0	-0.0	0.0	0.0	0.0	-0.0	-0.0	-0.000850619537431513	-3.9947385704806175e-06	-0.0	-0.0	0.0	-0.0	0.0	0.0	-0.0	-0.0	-0.0	0.0	1.0970005444334082e-06	4.685774302526891e-05	0.0	-0.00029358135475263087	-0.0	0.0	-0.0	0.0	0.0	0.0006943227780134417	0.0	-0.0	-0.0	-0.015459268069856237	-0.0	0.0	-0.0	-0.0	0.0	-0.0	-0.00042588558558796764	0.0	-0.0	-4.7213529674853014e-07	-0.0	-0.0
cg00508024	-0.0	-0.00014121910283481314	-0.0	-0.0	0.0	0.020080913844347445	-0.0	-0.0	-0.0	-0.0020810589003798854	-0.0	-0.0	-0.0	-0.0	-5.353296613840118e-07	0.0	-0.0	-0.0	-0.0	0.0	-0.0	0.0	-0.0	-0.0	0.0	-0.0	-0.0	-0.0	0.0	-0.0007645400959339274	3.116102708228986e-06	0.0	-2.4006388381001607	-0.0	-0.0	-0.0	-0.0	-0.0	-0.0	-0.0	0.0	-3.6310644119410325e-05	0.00021894742001137265	0.0	-1.5030766448221466e-05	-0.0	-0.0	0.0	-0.0	-0.0	4.9380118227420195e-05	0.0	0.0	0.0	0.0	-0.0	0.0	0.0	0.0	0.0	0.0	-0.0	-0.0	0.0	2.3393072396819186e-06	-0.0	0.0
cg00508243	3.8767931999111496e-05	0.0010897763086190069	-0.0	-0.0	0.0	0.020709998116853243	-0.0	-0.0	0.0	0.0019611634436348655	0.0	-0.0	-0.0	-0.0	-7.818355126270422e-05	-0.0	-0.0	0.0	-0.0	0.0	0.0	0.0	-0.0	0.0	0.0	-0.0	0.0	-0.0	-0.0	0.0005204329274958474	-3.225616125202018e-06	0.0	0.0	-0.0	-0.0	-0.0	-0.0	0.0	0.0	0.0	-0.0	-1.4596989244221575e-05	-7.467898428982101e-05	-0.0	-0.0004914693342497866	0.0	-0.0	-0.0	0.0	0.0	-2.3739635150264236e-05	-0.0	0.0	-0.0	0.0	0.0	-0.0	-0.0	-0.0	-0.0	-0.0	-0.0	0.0	-0.0	-2.6687490263485445e-06	-0.0	-0.0
cg00508533	5.370794048163571e-05	0.005245514497873057	-0.0	-0.0	-0.0	-0.03005080737356136	0.0	0.0	-0.0	-0.0	-0.0	0.0	0.0	0.0	-3.627581441336552e-05	-0.0	-0.0	0.0	0.0	-0.0	0.03644475540697188	0.0	0.0	0.0	-0.0	0.0	0.0	0.0	0.0	0.0014819689290035386	-3.072888648668144e-06	-0.0	0.0	0.0	0.0	-0.0	0.0	0.0	0.0	0.0	0.0	-1.1868534862241567e-05	0.0002717186016355111	-0.0	-0.00015566401902848207	0.0	0.0	0.0	-0.0	-0.0	9.428619062156419e-05	-0.0	-0.0	0.0	-0.0	0.0	-0.0	-0.0	-0.0	0.0	-0.0	-0.0	-0.0	0.0	2.317515446617248e-06	0.0	0.0
cg00508575	-1.3318722072069858e-05	-0.0026935405708484023	-0.0	-0.0	0.0	0.02997628051482622	-0.0	-0.0	0.0	-0.0004017828993578916	0.0	0.0	0.0	0.0	4.978602073720176e-05	0.0	0.0	-0.0	0.0	-0.0	0.0	0.0	-0.0	0.0	-0.0	0.0	0.0	0.0	0.0	0.0004499192952568159	4.782789028429047e-06	-0.0	-0.0	0.0	0.0	0.0	0.0	-0.0	-0.0	0.0	0.0	2.3155470362029254e-06	-0.00033124743905019665	-0.0	0.00036989256676821117	-0.0	0.0	-0.0	-0.0	-0.0	3.138484128297298e-05	0.0	-0.0	0.0	0.0	-0.0	0.0	0.0	-0.0	0.0	0.0	0.0	-0.0	0.0	4.5567273211241e-07	-0.0	0.0
cg00508855	3.847033920559339e-05	0.001224687501737898	-0.0	-0.0	-0.0	0.050767290245218116	-0.0	-0.0	-0.0	0.00032374529105875475	-0.0	-0.0	-0.0	-0.0	-7.435663266741239e-05	-0.0	0.0	-0.0	-0.0	0.0	0.0	-0.0	-0.0	-0.0	-0.0	-0.0	0.0	0.0	-0.0	0.00025903827138445734	1.3039603247907504e-06	-0.0	0.0	0.0	0.0	0.0	-0.0	0.0	0.0	0.0	0.0	2.9234620633987566e-06	0.00026099045645377805	-0.0	-0.0004847891496509004	0.0	0.0	-0.0	0.0	0.0	0.00010323473816018706	-0.0	0.0	-0.0	-0.0	-0.0	-0.0	-0.0	-0.0	0.0	0.0	-0.0	0.0	-0.0	8.37620905652772e-07	0.0	0.0
cg00508869	4.4088727359739545e-05	-0.0014342103724594368	0.0	-0.0	0.0	-0.12021212704753838	-0.0	-0.0	0.0	0.0017610260324906891	0.0	-0.0	-0.0	-0.0	9.962440039594583e-06	0.0	0.0	0.0	0.0	-0.0	0.0	0.0	-0.0	0.0	0.0	0.0	0.0	0.0	-0.0	-0.0004024918229275307	1.5157128872754687e-06	0.0	2.546935355805418	0.0	0.0	-0.0	0.0	-0.0	-0.0	0.0	0.0	3.134664824672703e-05	0.00011019567031190402	-0.0	-3.423533310430522e-05	0.0	0.0	-0.0	-0.0	-0.0	0.0004851160109565125	0.0	-0.0	0.0	0.030090204720543027	0.0	0.0	0.0	0.0	-0.0	0.0	0.0	-0.0	0.0	5.737407282894185e-07	0.0	-0.0
cg00509249	-4.834456787507936e-05	0.00017586346699206577	-0.0	-0.0	-0.0	-0.0702857913555739	0.0	0.0	-0.0	-0.0027091684033333143	-0.0	-0.0	-0.0	-0.0	3.7324608358060473e-06	-0.0	0.0	-0.0	0.0	-0.0	0.0	-0.0	-0.0	-0.0	0.0	-0.0	-0.0	0.0	0.0	-0.0008663273528825077	1.1074833272458356e-06	-0.0	-0.2840292450855167	-0.0	-0.0	-0.0	-0.0	0.0	0.0	0.0	-0.0026895933328428866	-3.2371466775666615e-07	0.0001867393727156166	-0.0	5.957661726600045e-05	0.0	0.0	0.0	-0.0	-0.0	-0.0006348046629831867	-0.0	0.0	0.0	-7.825533349841512e-05	-0.0	-0.0	-0.0	-0.0	-0.001003575833595515	-0.0	0.0	-0.0	-0.0	1.5152799337491662e-06	-0.0	-0.0
cg00509451	-4.095959629628006e-05	0.002543962415737808	0.0	0.0	-0.0	0.01104138530247418	-0.0	-0.0	-0.0	-0.0023333118204074553	-0.0	0.0	0.0	0.0	7.434458638520032e-05	0.0	-0.0	-0.0	0.0	0.0	-0.0	-0.0	0.0	-0.0	0.0	-0.0	-0.0	-0.0	0.0	-0.0006975891515746185	-6.002205420353173e-07	0.0	0.0	-0.0	-0.0	-0.0	-0.0	-0.0	-0.0	-0.0	-0.0	-2.7766349152647553e-06	0.0001567967734827973	0.0	0.0004979409279626891	-0.0	0.0	0.0	-0.0	-0.0	6.14854434547606e-05	0.0	0.0	0.0	0.0	0.0	0.0	0.0	-0.0	0.0	0.0	0.0	-0.0	0.0	1.5746167075150567e-06	-0.0	0.0
cg00509547	7.649971624630481e-06	-0.007352283160103675	-0.0	-0.0	0.0	-0.0018535285226523037	-0.0	-0.0	0.0	-0.0	0.0	-0.0	0.0	0.0	1.6439599831547015e-06	-0.0	0.0	-0.0	-0.0	0.0	0.0	0.0	0.0	0.0	-0.0	-0.0	-0.0	-0.0	0.0	0.001579208680320065	1.1532648328976547e-07	-0.0007098552069859187	-0.0	0.0	0.0	0.0	-0.0	-0.0	-0.0	0.0	0.005167591465600613	2.5016258674673602e-05	-0.0004045328882416005	0.0	-6.483708022516847e-05	-0.0	-0.0	0.0	0.0	0.0	-0.0005827008484905545	0.0	-0.0	0.0	0.008625280506986403	0.0	0.0	0.0	0.0	-0.0	-0.0	-0.0	-0.0	-0.0	-5.412654815327249e-06	0.0	-0.0
cg00509616	2.690633556642172e-05	0.004268844387830584	-0.0	-0.0	0.0	-0.008058377473622324	-0.0	-0.0	-0.0	0.001453570464311507	-0.0	-0.0	-0.0	-0.0	-7.115054152917387e-05	-0.0	-0.0	0.0	-0.0	-0.0	-0.0	0.0	-0.0	0.0	0.0	-0.0	0.0	-0.0	-0.0	0.0003789136763751787	2.5729537196673558e-06	0.0	-0.0	0.0	-0.0	-0.0	0.0	0.0	0.0	-0.0	-0.00195901878351403	-2.6361486189527783e-05	4.3611995306888326e-05	-0.0	-0.0005256879932263256	0.0	0.0	0.0	0.0	0.0	-0.00034248263391365883	-0.0	0.0	-0.0	-0.0	0.0	-0.0	-0.0	0.0	-0.0	0.0	0.0	0.0	-0.0	2.444186406952724e-06	0.0	-0.0
cg00509765	-5.434757026535912e-05	0.0006701267181157823	0.0	0.0	0.0	-0.007744884630144641	-0.0	-0.0	-0.0	-0.0021972817467988716	-0.0	0.0	0.0	0.0	6.613498924558545e-05	0.0	-0.0	-0.0	-0.0	-0.0	0.0	-0.0	0.0	-0.0	-0.0	0.0	-0.0	-0.0	0.0	-0.00026675912517128066	-4.795024446997917e-08	0.0	0.0	-0.0	-0.0	-0.0	0.0	-0.0	-0.0	-0.0	0.0	-1.7258555802781786e-05	-2.01614819897723e-05	0.0	0.0006156132505372365	-0.0	0.0	0.0	-0.0	-0.0	-4.728061362114379e-05	0.0	0.0	0.0	0.0	-0.0	0.0	0.0	0.0	0.0	0.0	0.0	-0.0	0.0	3.6192489681732144e-07	-0.0	0.0
cg00510149	6.400855307957898e-05	0.00020893818271546403	-0.0	-0.0	-0.0	0.011710663470785374	0.0	0.0	0.0	0.0023986780378708445	0.0	-0.0	-0.0	-0.0	-5.747478358884986e-05	-0.0	0.0	-0.0	0.0	-0.0	-0.0	0.0	-0.0	0.0	0.0	0.0	0.0	0.0	-0.0	-0.00041403872596101264	9.61513851801694e-07	0.0	-0.0	0.0	-0.0	0.0	-0.0	0.0	0.0	-0.0	-0.0	1.692736467407814e-05	4.186589620038963e-05	-0.0	-0.0006274825728951847	0.0	-0.0	0.0	0.0	0.0	8.473575891600143e-06	-0.0	0.0	-0.0	-0.0	0.0	-0.0	-0.0	-0.0	-0.0	-0.0	-0.0	0.0	-0.0	9.615576365639061e-07	0.0	-0.0
cg00510315	0.0	0.006483383621319397	0.0	0.0	0.0	0.05452488328794686	0.0	-0.0	-0.0	1.4517206107276472e-05	-0.0	0.0	0.0	0.0	2.4057991190185742e-05	-0.0	-0.0	-0.0	-0.0	-0.0	0.0	-0.0	-0.0	-0.0	-0.0	0.0	-0.0	-0.0	0.0	0.0013594017489365951	-1.0658798045817971e-06	0.0	0.0	-0.0	0.0	0.0	-0.0	0.0	0.0	0.0	-0.017768761640488545	-2.485505445318698e-05	8.250770562147426e-05	-0.0	9.016380955662357e-05	0.0	0.0	-0.0	0.0	0.0	-4.348337031868102e-05	0.0	-0.0	0.0	-0.0	0.0	0.0	-0.0	0.0	-0.0001017838463038265	0.0	-0.0	0.0	-0.0	-1.3763725718457651e-06	-0.0	0.0
cg00510320	5.8055526224610435e-05	0.000470096211853335	-0.0	0.0	-0.0	0.0106559154489334	0.0	0.0	0.0	0.003346598719346692	0.0	-0.0	-0.0	-0.0	-4.6262011990401116e-05	-0.0	0.0	0.0	-0.0	0.0	-0.0	0.0	-0.0	-0.0	0.0	-0.0	0.0	-0.0	-0.0	-0.0002768011471877627	2.7600917396781437e-08	0.0	-0.0	0.0	0.0	-0.0	0.0	0.0	0.0	-0.0	-0.0028119447104317536	7.757722737140206e-06	0.00012983114028307854	-0.0	-0.0006779294575323656	0.0	-0.0	-0.0	0.0	0.0	-3.131584012366237e-05	-0.0	0.0	-0.0	-0.0	0.0	-0.0	-0.0	-0.0	-0.0	-0.0	-0.0	0.0	-0.0	2.2570633423151426e-06	-0.0	-0.0
cg00510331	4.8963686641971545e-05	-0.0009888862861285926	0.0	-0.0	0.0	0.02137798457164606	0.0	-0.0	0.0	0.003140559323819968	0.0	-0.0	-0.0	-0.0	-5.708039901381723e-06	-0.0	-0.0	-0.0	-0.0	0.0	0.0	0.0	-0.0	-0.0	0.0	-0.0	-0.0	-0.0	-0.0	0.0008565002280767864	8.097452071848551e-07	0.0	0.0	0.0	0.0	0.0	-0.0	0.0	0.0	0.0	-0.0032967964170829422	6.526398995527184e-06	-2.918550668469556e-06	0.0	-0.00030318777384089816	0.0	-0.0	-0.0	0.0	0.0	2.1299323785992105e-05	-0.0	0.0	-0.0	0.006141101463485886	0.0	0.0	-0.0	-0.0	0.0	0.0	0.0	0.0	-0.0	1.3398499163712409e-06	-0.0	0.0
cg00510507	-6.058633483530403e-05	-0.002734589918258776	-0.0	0.0	0.0	0.05311010115944138	-0.0	-0.0	0.0	-0.0025271580084983585	-0.0	0.0	0.0	0.0	3.762139096848621e-05	0.0	0.0	-0.0	-0.0	0.0	0.0	0.0	-0.0	-0.0	-0.0	-0.0	-0.0	-0.0	0.0	0.0007766938310746099	2.1468679467290964e-06	-0.0	-0.0	0.0	0.0	0.0	-0.0	-0.0	-0.0	-0.0	-0.002481519733999117	5.018224382117099e-06	-0.00041903220355582466	-0.0	0.0005207587613083883	0.0	-0.0	-0.0	-0.0	-0.0	-0.00011642405998685826	0.0	-0.0	0.0	0.0	0.0	0.0	0.0	0.0	0.0	0.0	0.0	-0.0	0.0	-4.805499619740932e-06	-0.0	0.0
cg00510541	2.2319344061746064e-05	-0.0019796164973857875	0.0	-0.0	0.0	0.0030133999395554056	0.0	0.0	-0.0	0.0013349755616996583	0.0	0.0	0.0	-0.0	-3.2334415938211586e-05	-0.0	0.0	0.0	0.0	-0.0	0.0	0.0	-0.0	-0.0	-0.0	0.0	0.0	0.0	0.0	0.0009498667863453988	4.114804183763657e-06	0.0	1.2264490058523787	0.0	0.0	0.0	0.0	0.0	-0.0	-0.0	-0.0	4.3118595904907914e-05	0.0003671952319148412	0.0	-0.00027268154168137666	-0.0	0.0	0.0	0.0	0.0	-0.0004841696694830623	0.0	0.0	0.0	0.006040571364481857	0.0	0.0	0.00032288589523946944	0.0	0.0	-0.0	0.00047936882500399815	-0.0	-0.0	1.7524609522771024e-06	-0.0	0.0
cg00510598	-4.253280007642759e-05	0.0013425487635234348	0.0	0.0	-0.0	0.00895388959638897	0.0	0.0	-0.0	-0.002600599345052529	0.0	0.0	0.0	0.0	4.164814658036776e-05	0.0	-0.0	0.0	-0.0	-0.0	0.0	0.0	0.0	0.0	-0.0	0.0	-0.0	0.0	0.0	-0.00026124207546069354	-2.466313038984043e-07	0.0	0.0	-0.0	-0.0	0.0	0.0	-0.0	-0.0	-0.0	0.0	9.573891942012241e-06	-0.00016181034669097286	0.0	0.0006860890410671041	-0.0	-0.0	-0.0	-0.0	-0.0	9.569714461419271e-05	0.0	-0.0	0.0	0.0	-0.0	0.0	0.0	0.0	0.0	0.0	-0.0	-0.0	0.0	-2.9162149732600295e-06	0.0	0.0
cg00510758	4.6137995454599924e-05	0.0013526068752181496	-0.0	-0.0	0.0	0.03205325170513682	0.0	-0.0	0.0	0.0	-0.0	-0.0	-0.0	-0.0	-2.1870585496851915e-05	-0.0	-0.0	0.0	-0.0	0.0	0.0	0.0	-0.0	0.0	-0.0	-0.0	0.0	0.0	-0.0	0.0008988069214192418	-3.4317300396452035e-06	0.0	-0.0	0.0	0.0	0.0	-0.0	0.0	0.0	-0.0	-0.012174299277237765	-1.2969539200312564e-05	0.0003231921780756757	-0.0	-0.0005228938844214039	0.0	-0.0	-0.0	0.0	0.0	9.803931769847307e-05	-0.0	0.0	-0.0	0.003831218451119961	0.0	-0.0	-0.0	-0.0	-0.0	-0.0	-0.0	-0.0	-0.0	3.769244515563662e-06	-0.0	-0.0
cg00510787	-1.2289143758879913e-05	0.001051240017906075	0.0	0.0	0.0	-0.008611351815173422	0.0	-0.0	-0.0	0.0	0.0	0.0	0.0	-0.0	-1.1984772781788057e-05	0.0	0.0	-0.0	-0.0	0.0	0.0	0.0	-0.0	0.0	-0.0	0.0	0.0	0.0	0.0	0.0010012323775333357	1.4956573542200098e-06	0.057499756861539596	4.527277864854231	0.0	0.0	0.0	0.0	-0.0	-0.0	-0.0	-0.00925754498008517	-1.7325784066536896e-06	0.00016253187089617532	0.0	5.6263659952087194e-05	-0.0	0.0	0.0	-0.0	-0.0	0.00014491474873594147	0.0	-0.0	0.0	-0.013386312223042636	-0.0	0.0	0.0	-0.0	0.0002871017347854304	0.0	0.0	0.0	0.0	-1.6342986908813121e-07	-0.0	0.0020868559160856126
cg00510903	6.0757492061959044e-05	-0.001966512090695338	-0.0	-0.0	-0.0	-0.005941415925569148	0.0	0.0	0.0	0.0008085712452588288	-0.0	-0.0	-0.0	-0.0	-2.6034102544357068e-05	-0.0	0.0	-0.0	-0.0	0.0	-0.0	0.0	-0.0	0.0	0.0	-0.0	0.0	0.0	-0.0	-2.098080966360485e-05	2.4738431759613946e-06	-0.0	-0.0	-0.0	-0.0	-0.0	-0.0	0.0	0.0	0.0	0.002747535806238531	-9.246118438705325e-06	0.00012452707069595233	-0.0	-0.0006405815243565532	-0.0	-0.0	0.0	0.0	0.0	-3.3789889936000744e-05	-0.0	0.0	-0.0	0.0	-0.0	-0.0	0.0	0.0	-0.0	0.0	-0.0	0.0	-0.0	1.7109070933976532e-06	-0.0	-0.0
cg00511027	4.593868142954502e-05	-0.003688471615125884	0.0	-0.0	-0.0	-0.0958489964150833	0.0	0.0	-0.0	-0.0011865688356837991	0.0	0.0	0.0	0.0	3.716092141572879e-05	0.0	0.0	0.0	-0.0	0.0	0.0	0.0	-0.0	0.0	0.0	0.0	-0.0	-0.0	-0.0	-0.0005473544521486521	2.356953950494719e-07	0.0	0.0	0.0	0.0	0.0	0.0	-0.0	-0.0	-0.0	0.0	-2.6678328238766485e-06	-0.00025929772687662933	0.0	-8.652009680515546e-05	-0.0	0.0	0.0	0.0	0.0	0.00027435619596465576	0.0	0.0	0.0	0.006042223184514905	0.0	0.0	0.0	0.0	0.00012319102858131603	0.0	0.0	-0.0	0.0	-6.961872798749146e-06	0.0	0.0
cg00511084	-3.749637960961493e-06	0.00034685207953029476	0.0	-0.0	0.0	-0.0743978286843711	-0.0	-0.0	-0.0	0.00016835533738483656	0.0	0.0	0.0	-0.0	1.8059050160251926e-05	0.0	0.0	0.0	0.0	0.0	-0.0	0.0	0.0	0.0	0.0	0.0	-0.0	-0.0	0.0	-0.0013447288005805668	1.3092985240008958e-06	0.02813646764261712	-0.092332528357147	0.0	-0.0	-0.0	-0.0	-0.0	-0.0	0.0	-0.010366720922935396	-3.5027302194072726e-05	-4.9345663417619094e-05	0.0	0.00015523993629817636	0.0	-0.0	0.0	0.0	0.0	0.00020019467009396055	0.0	0.0	-0.0	-0.01254771320453032	-0.0	0.0	0.0	0.0	0.0004628713575111087	0.0	0.0	0.0	0.0	-1.4571135242546907e-06	-0.0	0.0
cg00511167	-7.806857492769531e-05	-0.00010336987593704262	0.0	0.0	-0.0	0.010992960262523999	-0.0	-0.0	-0.0	-0.0015130557973169355	-0.0	0.0	0.0	0.0	1.2807331037238853e-05	0.0	-0.0	0.0	-0.0	-0.0	-0.0	-0.0	0.0	-0.0	-0.0	0.0	-0.0	-0.0	0.0	-0.00026663627605144494	1.3358919115578425e-06	0.0	0.0	-0.0	0.0	0.0	0.0	-0.0	-0.0	-0.0	-0.0	1.2134733901886948e-05	-0.0003494002709079774	-0.0	0.0007009542408729855	0.0	0.0	-0.0	-0.0	-0.0	0.00028037271501758716	0.0	0.0	0.0	0.00014641828703493146	0.0	0.0	0.0	0.0	0.0	-0.0	0.0	-0.0	0.0	-2.854531485132418e-06	0.0	-0.0
cg00511225	-2.351756422919062e-05	0.0022549479402686336	0.0	0.0	-0.0	-0.015091063241809062	-0.0	-0.0	0.0	0.0005416523239722675	-0.0	0.0	0.0	-0.0	8.51639129369636e-06	0.0	0.0	0.0	0.0	-0.0	0.0	0.0	0.0	-0.0	0.0	-0.0	0.0	0.0	0.0	-0.000619802224269153	1.5178163118160918e-06	0.0	0.0	-0.0	-0.0	-0.0	0.0	-0.0	-0.0	-0.0	-0.008943505119844111	9.92009621728312e-06	-4.104855671494245e-05	-0.0	0.0004847977365925443	-0.0	0.0	0.0	-0.0	-0.0	0.0003157262874955805	0.0	-0.0	0.0	0.0	0.0	0.0	-0.0	-0.0	-0.0	-0.0	0.0	-0.0	0.0	1.0863805335369492e-07	-0.0	-0.0
cg00511269	2.1360089276466864e-05	0.00033617099741872823	0.0	0.0	0.0	0.0062837672063898444	0.0	-0.0	0.0	-0.00020627730452235123	0.0	0.0	0.0	0.0	2.171385777783849e-05	-0.0	-0.0	0.0	0.0	-0.0	0.0	-0.0	0.0	0.0	0.0	0.0	-0.0	0.0	-0.0	0.00018949207088627735	-2.7765916584755457e-06	0.0	-0.0	-0.0	-0.0	-0.0	0.0	-0.0	-0.0	0.0	-0.014818624924606429	-1.6513379985203356e-05	8.410818062434687e-05	-0.0	9.528408142871387e-05	0.0	-0.0	0.0	0.0	0.0	0.0005109704760673323	0.0	-0.0	0.0	-0.012983531880561632	-0.0	-0.0	-0.0	-0.0	0.0	-0.0	-0.0	0.0	0.0	-2.6436786168131153e-06	-0.0	-0.0
cg00511337	-6.1582333030735e-07	0.004014162413920782	0.0	0.0	-0.0	0.0224007727860041	-0.0	-0.0	0.0	0.0	-0.0	-0.0	0.0	-0.0	1.7997968553036724e-05	0.0	0.0	0.0	0.0	-0.0	0.0	0.0	0.0	0.0	0.0	0.0	0.0	0.0	-0.0	-0.00048655134048916355	-4.05790847254356e-07	-0.0	0.0	0.0	0.0	0.0	-0.0	-0.0	0.0	-0.0	-0.0	1.4508163796267649e-05	-0.00013772696652054035	-0.0	0.0004260842425021734	0.0	-0.0	-0.0	-0.0	-0.0	3.979362031448169e-05	0.0	0.0	0.0	0.003113632470434664	0.0	0.0	0.0	0.0	-0.0	0.0	0.0	-0.0	-0.0	-2.4210578207102476e-06	-0.0	-0.0
cg00511475	2.993608181645352e-05	-0.00115126421109365	0.0	0.0	0.0	-0.00785563078555345	0.0	-0.0	0.0	0.0017844349121764898	0.0	-0.0	-0.0	-0.0	-2.072838833467685e-05	-0.0	0.0	0.0	-0.0	-0.0	-0.0	0.0	-0.0	-0.0	-0.0	0.0	0.0	-0.0	-0.0	-0.0006184325643032312	1.0874491724890445e-06	0.0	0.0	0.0	0.0	0.0	0.0	0.0	-0.0	-0.0	0.0020152834624137766	-8.457819246960171e-06	0.00042560418546393826	0.0	-0.0005272278432934837	-0.0	0.0	0.0	0.0	0.0	0.0002269200855996882	-0.0	-0.0	-0.0	-0.0	-0.0	0.0	0.0	0.0	0.00012293766170570395	0.0	0.00018086654262124165	0.0	-0.0	1.0235191687367574e-05	-0.0	0.0
cg00511672	6.551836402655478e-05	0.005280390888972554	0.0	-0.0	-0.0	-0.0244113847861962	-0.0	-0.0	-0.0	0.002187540260262743	0.0	-0.0	-0.0	-0.0	3.09057314090667e-07	-0.0	0.0	-0.0	0.0	0.0	0.0	0.0	-0.0	0.0	0.0	0.0	0.0	0.0	-0.0	-0.00040664900534005514	-3.50021975866099e-06	-0.0	0.0	-0.0	0.0	-0.0	0.0	0.0	0.0	0.0	-0.0	3.33299858741588e-05	0.0005088679138894579	-0.0	-0.0005448130632823598	0.0	0.0	0.0	0.0	0.0	0.0005387597719890017	-0.0	0.0	-0.0	-0.0008018887256395313	0.0	0.0	-0.0	-0.0	0.0	-0.0	-0.0	0.0	-0.0	6.125365282264034e-06	-0.0	-0.0
cg00511674	-4.498447754642156e-05	-0.0021201279375396786	-0.0	-0.0	-0.0	0.04116488371079029	-0.0	-0.0	-0.0	-0.003701895783936179	-0.0	0.0	0.0	-0.0	-2.327062647785026e-05	0.0	-0.0	-0.0	-0.0	-0.0	-0.0	-0.0	-0.0	-0.0	-0.0	-0.0	-0.0	-0.0	0.0	0.0007280542297723794	-3.1940331809247032e-06	-0.0	-0.0	0.0	-0.0	0.0	-0.0	-0.0	-0.0	-0.0	0.0032623188885119183	4.351145624177661e-06	2.1342099016141535e-05	0.0	0.000258078620743761	0.0	0.0	0.0	-0.0	-0.0	-7.536822214382356e-05	0.0	-0.0	0.0	-0.00487269369049746	-0.0	0.0	0.0	-0.0	0.0	0.0	-0.0	-0.0	0.0	1.539047892481983e-06	-0.0	0.0
cg00511679	-0.0	0.011632425225653574	0.0	-0.0	-0.0	-0.031820251490130624	-0.0	-0.0	0.0	0.002311756956976262	-0.0	0.0	0.0	-0.0	1.0954216880186193e-05	0.0	-0.0	0.0	-0.0	-0.0	-0.0	-0.0	-0.0	-0.0	0.0	0.0	-0.0	-0.0	0.0	-0.00038222112660409946	3.2937707570525756e-06	-0.0	0.0	-0.0	-0.0	-0.0	-0.0	0.0	-0.0	-0.0	-0.0	-4.559297656426876e-05	0.00013914905416903393	0.0	9.629678397391786e-05	-0.0	0.0	0.0	-0.0	-0.0	-0.00011664609177804868	0.0	0.0	-0.0	0.0	0.0	0.0	0.0	0.0	0.0	0.0	-0.0	0.0	0.0	1.7188880605285008e-06	-0.0	-0.0
cg00511685	-5.794277367709864e-05	0.00433865760148146	0.0	0.0	-0.0	0.004563842768097709	-0.0	-0.0	-0.0	-0.0	-0.0	0.0	0.0	-0.0	2.130983035053605e-06	0.0	0.0	0.0	0.0	-0.0	-0.0	0.0	0.0	0.0	-0.0	0.0	-0.0	0.0	0.0	0.0002933264814630037	-2.197889968907444e-06	0.0	0.0	-0.0	-0.0	-0.0	0.0	-0.0	-0.0	-0.0	-0.0	2.197584227407181e-06	-0.00023943119689329647	0.0	0.0006851839589996915	-0.0	0.0	-0.0	-0.0	-0.0	6.648926018507823e-05	0.0	-0.0	0.0	0.0	-0.0	0.0	0.0	-0.0	0.0	0.0	0.0	-0.0	0.0	-5.446367010964282e-06	-0.0	0.0
cg00511703	-4.0392941166071377e-05	-0.0012754192788223952	0.0	-0.0	-0.0	0.016402110453643447	-0.0	-0.0	-0.0	0.0008098601474195918	-0.0	0.0	0.0	0.0	-1.0353311817140897e-05	0.0	0.0	0.0	-0.0	-0.0	0.0	-0.0	0.0	0.0	-0.0	0.0	0.0	-0.0	0.0	-0.0007482448466567879	1.4443924369230165e-07	0.0	0.0	-0.0	0.0	0.0	0.0	-0.0	-0.0	-0.0	-0.0018022087221558104	-2.0744187051059168e-05	-0.0005205483139927067	-0.0	0.0005046768243211761	0.0	0.0	0.0	-0.0	-0.0	0.0003347031175531405	0.0	-0.0	0.0	-0.0027093698020035236	-0.0	0.0	0.0	0.0	-0.0	-0.0	-0.0	0.0	0.0	-4.683654192549033e-06	-0.0	-0.0
cg00511731	0.0	0.004322152312171641	0.0	0.0	0.0	0.042005675311374474	-0.0	-0.0	0.0	0.0	-0.0	0.0	0.0	-0.0	9.917682722504244e-06	0.0	0.0	-0.0	-0.0	0.0	0.0	-0.0	0.0	-0.0	-0.0	-0.0	-0.0	0.0	0.0	0.0007975697231408007	-9.856420364049152e-07	0.0	-1.420912791469431	0.0	0.0	0.0	0.0	-0.0	0.0	0.0	0.003852770093999856	-1.6031479316222248e-05	0.000160245239416912	-0.0	1.92027444152281e-05	-0.0	0.0	-0.0	-0.0	-0.0	0.000463796707677197	0.0	-0.0	0.0	-0.0	-0.0	-0.0	0.0	-0.0	0.001581089909757511	0.0	0.0	0.0	0.0	3.3780459571264394e-06	0.0	0.0
cg00511884	-6.605101249106533e-05	0.004279742058974469	0.0	-0.0	0.0	0.00019710334966345332	-0.0	-0.0	-0.0	-0.001471078949199684	0.0	0.0	0.0	0.0	-5.485651344840605e-06	0.0	-0.0	-0.0	0.0	-0.0	-0.0	-0.0	0.0	0.0	-0.0	0.0	-0.0	0.0	0.0	5.713639315775092e-05	-9.63570861236653e-07	-0.0	-0.0	-0.0	-0.0	-0.0	0.0	-0.0	-0.0	-0.0	0.0	6.101513026332502e-06	-0.00026205371991727406	0.0	0.0006842398219892357	-0.0	-0.0	-0.0	-0.0	-0.0	-9.36753569447706e-05	0.0	0.0	0.0	0.0	-0.0	0.0	0.0	-0.0	0.0	0.0	-0.0	-0.0	0.0	-7.030544316144232e-06	-0.0	0.0
cg00512023	0.0	0.0045465830742444455	-0.0	-0.0	-0.0	0.06834133016202461	-0.0	-0.0	0.0	0.00013676347321884278	0.0	0.0	0.0	0.0	7.725171428563024e-06	-0.0	0.0	-0.0	-0.0	-0.0	0.0	-0.0	0.0	-0.0	-0.0	-0.0	0.0	0.0	0.0	0.0014425696782142364	-4.162528611097713e-06	-0.0	-8.34857134961658	-0.0	-0.0	0.0	-0.0	0.0	0.0	0.0	-0.0	-1.901324736661372e-05	-0.00019897466674192337	0.0	0.00010049414008052551	0.0	-0.0	-0.0	0.0	0.0	-8.237147194170936e-05	0.0	0.0	-0.0	0.0	-0.0	-0.0	0.0	0.0	0.0	-0.0	-0.00019751006849181842	0.0	-0.0	-1.0949297842675272e-06	0.0	0.0
cg00512031	6.168238061065459e-05	0.00143453602400369	-0.0	-0.0	-0.0	-0.016904571539409663	0.0	-0.0	-0.0	-0.0	-0.0	-0.0	-0.0	-0.0	1.7792477194223875e-05	-0.0	0.0	-0.0	-0.0	-0.0	-0.0	-0.0	-0.0	0.0	0.0	-0.0	0.0	0.0	-0.0	-0.0003896267868858035	-1.9508487687501967e-06	0.0	-0.0	0.0	0.0	0.0	0.0	0.0	0.0	0.0	0.0	-1.5200614389346495e-05	0.0004135300504486466	-0.0	-0.0005166384010598468	0.0	-0.0	0.0	0.0	0.0	-7.769096927824328e-05	-0.0	0.0	-0.0	-0.006890533995686869	-0.0	-0.0	0.0	-0.0	-0.0003293380479787812	-0.0	-0.0	0.0	0.0	8.171584657670358e-06	-0.0	-0.0
cg00512290	-5.380507761586676e-07	0.011444134492695435	0.0	0.0	-0.0	0.02372214089836492	-0.0	-0.0	0.0	0.0033797880038866886	-0.0	-0.0	-0.0	-0.0	-2.1266182527940945e-06	0.0	0.0	0.0	-0.0	-0.0	-0.0	0.0	0.0	0.0	-0.0	0.0	0.0	0.0	0.0	0.00011974355988404295	1.4674038106372764e-06	0.0	0.5711188512453711	0.0	0.0	0.0	0.0	-0.0	-0.0	-0.0	-0.007044433608172742	-1.6803279563770745e-06	0.00021290284829995196	-0.0	8.129896769598932e-05	0.0	0.0	0.0	-0.0	-0.0	-3.1704387482601906e-05	0.0	-0.0	-0.0	0.0	-0.0	0.0	0.0	-0.0	0.0	0.0	0.0	0.0	-0.0	3.7693236757319475e-06	-0.0	0.0
cg00512404	-3.536775957237393e-05	-0.004085936609324359	0.0	-0.0	0.0	-0.07177740496532245	0.0	0.0	0.0	-1.55658969342248e-05	0.0	0.0	0.0	-0.0	-2.21867851601917e-05	0.0	0.0	0.0	-0.0	0.0	0.0	0.0	-0.0	-0.0	-0.0	0.0	-0.0	-0.0	0.0	9.70027117799446e-05	5.830181262323107e-07	0.0	-0.0	0.0	0.0	0.0	-0.0	-0.0	-0.0	0.0	8.890902550311417e-05	-2.430951904229383e-05	4.968166527024904e-05	0.0	8.775762841854552e-05	0.0	0.0	0.0	-0.0	-0.0	0.00039359855964683966	0.0	-0.0	0.0	-0.007196690614556219	0.0	0.0	0.0	-0.0	0.0	-0.0	0.0	0.0	0.0	1.2593248124024929e-06	0.0	-0.0
cg00512498	-4.344822664553267e-05	0.00143675686320769	0.0	0.0	0.0	-0.023663548457838444	-0.0	-0.0	0.0	-0.0	0.0	0.0	0.0	-0.0	-1.0223463291424825e-05	0.0	-0.0	0.0	0.0	-0.0	0.03168682179306934	0.0	0.0	-0.0	-0.0	0.0	-0.0	0.0	0.0	0.00020808194503420897	7.203596461251639e-07	0.0	0.0	0.0	0.0	-0.0	-0.0	-0.0	-0.0	0.0	-0.0	-4.169779040901289e-06	-0.0002305095878984432	-0.0	0.0005891007915757155	0.0	0.0	0.0	-0.0	-0.0	-0.00042436289899404865	0.0	-0.0	0.0	-0.0	-0.0	0.0	0.0	-0.0	-0.0	0.0	0.0	-0.0	0.0	-7.261679055740703e-06	-0.0	0.0
cg00512563	-5.092549505847095e-05	-0.0002041008516792684	0.0	0.0	0.0	0.02133091911980616	0.0	0.0	0.0	-0.0018268324908841391	-0.0	0.0	0.0	0.0	-1.9765939228714213e-05	0.0	0.0	-0.0	0.0	-0.0	0.0	0.0	-0.0	-0.0	-0.0	0.0	-0.0	0.0	0.0	1.4463892134528956e-05	2.488011399732879e-07	0.0	0.0	0.0	0.0	0.0	-0.0	-0.0	-0.0	-0.0	-0.0	-3.747651474060803e-07	-0.000240291090619485	0.0	0.0005086090028714787	-0.0	0.0	-0.0	-0.0	-0.0	0.00016405391628444445	0.0	-0.0	0.0	0.009019031277991151	-0.0	0.0	0.0	-0.0	0.0	-0.0	-0.0	-0.0	0.0	-8.167069766981675e-06	-0.0	0.0
cg00512674	-6.781876145633885e-05	0.0009985416993525623	0.0	0.0	-0.0	-0.0009314761454539382	-0.0	-0.0	-0.0	-0.001262529340816592	-0.0	0.0	0.0	0.0	-3.214540745288315e-05	0.0	-0.0	0.0	0.0	-0.0	0.0	-0.0	0.0	-0.0	-0.0	0.0	-0.0	-0.0	0.0	0.00010743700783051699	-3.9822161038025595e-07	-0.0	0.0	-0.0	-0.0	-0.0	-0.0	-0.0	-0.0	-0.0	-0.0	9.285226891006165e-06	-0.0004715359218725165	0.0	0.0006998185230664666	-0.0	0.0	0.0	-0.0	-0.0	-0.00015869217894574144	0.0	-0.0	0.0	0.0	0.0	0.0	0.0	0.0	-0.0	0.0	0.0	-0.0	0.0	-1.0249271877833236e-05	-0.0	0.0
cg00512726	-5.385669533705301e-06	-2.1605468809962775e-05	-0.0	-0.0	-0.0	0.023692052499441476	0.0	0.0	-0.0	-0.0028308128378238917	-0.0	0.0	0.0	-0.0	-1.5273015469154065e-05	0.0	0.0	-0.0	-0.0	0.0	-0.010242751690904037	0.0	0.0	0.0	-0.0	0.0	0.0	-0.0	0.0	7.462299187245673e-05	-1.2561168151764129e-06	-0.0	0.0	0.0	0.0	0.0	0.0	0.0	0.0	-0.0	0.0	-9.535776167799215e-07	9.20477240586251e-05	0.0	-0.00012199979992952297	0.0	-0.0	-0.0	-0.0	-0.0	-0.0002231401275516795	0.0	0.0	0.0	-0.008995696430662184	0.0	0.0	-0.0	0.0	0.0	0.0	-0.0	0.0	0.0	4.081204853138227e-06	-0.0	-0.0
cg00512905	2.2751535837132775e-05	0.008250100015505673	0.0	-0.0	-0.0	0.02366103450273376	-0.0	-0.0	-0.0	0.0	-0.0	0.0	0.0	-0.0	2.3783123088358302e-05	-0.0	0.0	-0.0	0.0	0.0	-0.0	0.0	-0.0	0.0	0.0	0.0	-0.0	0.0	-0.0	-0.0006855405568037714	-3.963551496211688e-06	0.0	0.0	-0.0	-0.0	-0.0	0.0	0.0	0.0	0.0	0.0	7.455932312762843e-06	-7.016445767032688e-05	0.0	1.019283443241116e-05	-0.0	0.0	-0.0	0.0	0.0	-0.00025817414316569925	-0.0	0.0	-0.0	-0.010327585113120815	0.0	0.0	-0.0	0.0	-0.0	0.0	0.0	0.0	-0.0	-3.6042308616957924e-06	-0.0	-0.0
cg00512906	7.11062769113639e-06	0.010329908155570182	0.0	0.0	0.0	-0.015578087842950285	-0.0	-0.0	0.0	0.0014224591890228	-0.0	0.0	-0.0	-0.0	2.197566651458128e-05	-0.0	0.0	-0.0	0.0	0.0	-0.0	0.0	-0.0	-0.0	0.0	0.0	-0.0	0.0	-0.0	0.0006574928697847301	-2.565109757444219e-06	-0.0	0.0	0.0	0.0	0.0	-0.0	-0.0	-0.0	-0.0	-0.004600091851384531	-9.082935439362835e-06	-9.248253684157177e-05	-0.0	4.720356525245014e-05	0.0	0.0	-0.0	-0.0	-0.0	-6.668925001753507e-05	0.0	-0.0	0.0	-0.006975955017047454	-0.0	0.0	-0.0	-0.0	-0.0	0.0	-0.0	-0.0	-0.0	-1.7356201229987366e-06	-0.0	-0.0
cg00512928	2.332059925454128e-05	-0.008454412533966576	0.0	-0.0	0.0	-0.0639064793966165	0.0	0.0	-0.0	-0.0	0.0	0.0	0.0	0.0	2.332721072988339e-06	0.0	0.0	-0.0	-0.0	-0.0	0.0	-0.0	0.0	0.0	0.0	0.0	-0.0	-0.0	0.0	0.00038918520124886047	2.382582589957688e-06	-0.0	-0.0	-0.0	-0.0	0.0	0.0	-0.0	-0.0	-0.0	-0.0	-3.795257906246444e-05	-0.0004967518259977945	-0.0	0.00018390783882455864	0.0	0.0	0.0	-0.0	-0.0	-0.0001841568133042298	0.0	-0.0	0.0	-0.019672680706580948	0.0	0.0	0.0	0.0	0.0	-0.0	-0.0	-0.0	0.0	-5.855563019947586e-06	-0.0	-0.0
cg00512990	-3.6701688691083355e-05	0.006167690891068668	0.0	0.0	-0.0	-0.05576172239066317	-0.0	-0.0	-0.0	0.0016337859677368856	-0.0	-0.0	-0.0	0.0	-2.282395491787813e-05	-0.0	0.0	0.0	0.0	0.0	-0.0	0.0	0.0	-0.0	0.0	-0.0	-0.0	0.0	0.0	-0.0006371143806921936	1.307099179968644e-06	0.0	-0.0	-0.0	-0.0	-0.0	0.0	-0.0	-0.0	-0.0	0.0	1.780977290208752e-05	-0.0002721997724632386	-0.0	0.0003871571373230794	-0.0	0.0	-0.0	-0.0	0.0	8.862367958081909e-05	0.0	-0.0	-0.0	0.009068936206186318	-0.0	0.0	0.0	0.0	-0.00022554373835424318	0.0	-0.0	0.0	-0.0	-2.9333932950969743e-06	-0.0	-0.0
cg00513057	2.0624299658077233e-05	-0.0004401793848431281	0.0	-0.0	-0.0	-0.07849679493865326	0.0	0.0	0.0	-0.0	-0.0	-0.0	-0.0	-0.0	1.1667760142756972e-05	-0.0	-0.0	0.0	0.0	0.0	0.0	-0.0	0.0	0.0	0.0	0.0	0.0	0.0	-0.0	0.00018558694769621754	4.14331041026642e-06	0.0	0.0	-0.0	-0.0	-0.0	0.0	-0.0	-0.0	0.0	0.0	-1.2663690079945004e-05	0.00016508511853939652	-0.0	-9.494521634224451e-05	0.0	0.0	0.0	0.0	0.0	0.0009158241900402907	-0.0	0.0	0.0	-0.008302429269423019	0.0	0.0	-0.0	-0.0	0.0	0.0	0.0005677014761981255	-0.0	-0.0	2.6944380194043125e-06	-0.0	-0.0
cg00513205	-5.478886519723383e-05	0.0008028060920611958	0.0	0.0	0.0	-0.012492566165880507	-0.0	-0.0	-0.0	-0.0011278209920912315	0.0	0.0	0.0	0.0	-3.3730752640510425e-05	0.0	0.0	-0.0	0.0	-0.0	0.0	-0.0	0.0	0.0	-0.0	-0.0	-0.0	-0.0	0.0	5.380802857544427e-05	-9.412235033757416e-07	-0.0	0.0	-0.0	-0.0	-0.0	-0.0	-0.0	-0.0	-0.0	-0.0	2.2741899816724733e-05	-0.0004977736576933759	0.0	0.0006472167381999752	-0.0	0.0	0.0	-0.0	-0.0	-0.00012989435141423064	0.0	-0.0	0.0	0.0	-0.0	0.0	0.0	-0.0	0.0	0.0	0.0	-0.0	0.0	-1.0455333049819583e-05	-0.0	0.0
cg00513208	-1.2573777186005801e-05	-0.003538782270523598	0.0	-0.0	0.0	-0.010780022471180466	-0.0	-0.0	-0.0	-0.0	-0.0	-0.0	-0.0	-0.0	-2.5778554886408634e-05	0.0	0.0	-0.0	0.0	-0.0	-0.0	0.0	-0.0	-0.0	0.0	-0.0	-0.0	0.0	0.0	-0.0011265817019999742	2.7629524443100373e-06	-0.0	-0.0	-0.0	-0.0	-0.0	-0.0	-0.0	-0.0	0.0	-0.0	-6.900986343138064e-06	-0.00040462289556015906	-0.0	0.00020708675791997986	0.0	-0.0	0.0	0.0	0.0	-0.00015002401517510074	0.0	0.0	-0.0	0.013127776805955803	0.0	0.0	0.0	0.0	0.0	-0.0	-0.0	0.0	0.0	-1.4489232183019797e-06	-0.0	0.0
cg00513564	-3.922694410653423e-05	0.00224456145316541	0.0	0.0	0.0	-0.048934081158896366	-0.0	-0.0	-0.0	-0.0	-0.0	0.0	0.0	-0.0	-2.8518243056912728e-05	0.0	0.0	-0.0	-0.0	-0.0	-0.0	-0.0	0.0	0.0	0.0	0.0	-0.0	0.0	0.0	-0.0012291343132854924	-2.6125004006249775e-06	0.0	0.0	-0.0	0.0	0.0	0.0	-0.0	-0.0	-0.0	-0.0003791032665492671	-1.6465783615921415e-06	-0.0004026491030953172	0.0	0.0004360633324551896	-0.0	0.0	-0.0	-0.0	-0.0	0.0003505934946041133	0.0	-0.0	0.0	-0.0031686574435097832	0.0	0.0	0.0	-0.0	-0.0	0.0	0.0	-0.0	0.0	-8.410470553710122e-06	-0.0	0.0
cg00513576	2.288098432222367e-05	-0.0006842428358348919	0.0	-0.0	0.0	-0.016046381801633224	0.0	0.0	-0.0	0.0	0.0	-0.0	-0.0	-0.0	9.559951938377823e-06	-0.0	0.0	-0.0	-0.0	0.0	0.0	0.0	-0.0	0.0	-0.0	-0.0	0.0	0.0	-0.0	-0.0002742366546914255	2.731952029435999e-06	-0.0	-0.0	0.0	0.0	0.0	0.0	0.0	0.0	0.0	-0.00705539543186437	3.43257717516592e-06	0.00038720594346858527	-0.0	-0.00044648439002352083	0.0	0.0	0.0	0.0	0.0	-0.000288158866557271	-0.0	-0.0	0.0	-0.0	-0.0	-0.0	-0.0	-0.0	0.0	0.0	-0.0	0.0	-0.0	9.033089696934204e-06	-0.0	0.0
cg00513661	4.910558183819472e-06	0.0034090548332018455	0.0	0.0	-0.0	-0.0462273050314479	0.0	0.0	-0.0	0.00031179924509200027	0.0	0.0	0.0	0.0	-2.2873635953340224e-06	-0.0	0.0	-0.0	-0.0	0.0	0.0	-0.0	0.0	-0.0	0.0	0.0	0.0	0.0	-0.0	-0.00011430775185549721	3.6225294005146356e-06	0.0	5.776058714476035	0.0	0.0	0.0	0.0	-0.0	0.0	0.0	-0.0028537087646756027	-1.4564939824986892e-05	-0.0001811065934270032	-0.0	0.00021743287589094575	0.0	-0.0	0.0	0.0	0.0	-0.00024765923223212964	0.0	-0.0	0.0	-0.0013130367839684425	-0.0	-0.0	-0.0	0.0	-0.0	-0.0	-0.0	-0.0	0.0	-8.476545166351852e-06	0.0	-0.0
cg00513735	7.54574930914227e-05	0.0019461421048668113	0.0	-0.0	-0.0	-0.016318064549888052	0.0	-0.0	-0.0	0.0018308240040514248	0.0	-0.0	-0.0	-0.0	5.04436748225232e-05	-0.0	-0.0	0.0	0.0	-0.0	0.0	-0.0	0.0	0.0	0.0	0.0	0.0	0.0	-0.0	0.00019811984069888208	2.1592873329160945e-06	0.0	-0.0	-0.0	-0.0	-0.0	0.0	0.0	0.0	0.0	-0.0	-7.972551225392802e-06	0.0003998535196499221	-0.0	-0.00046309685280792245	0.0	-0.0	0.0	0.0	0.0	-0.000306449503501871	-0.0	-0.0	0.0	-2.539087546070754e-06	-0.0	-0.0	0.0	-0.0	0.0	-0.0	0.0	0.0	-0.0	8.671194020282042e-06	-0.0	0.0
cg00513800	-0.0	0.003260571312730068	0.0	-0.0	0.0	-0.011825526262741283	0.0	-0.0	-0.0	-0.0	0.0	0.0	0.0	0.0	-1.2309688416980732e-05	0.0	0.0	-0.0	0.0	0.0	0.0	-0.0	0.0	0.0	-0.0	-0.0	-0.0	0.0	0.0	0.0013855487127856791	2.1409320240450247e-06	0.0	-0.0	0.0	0.0	-0.0	0.0	-0.0	0.0	0.0	-0.0058193529585235226	-1.617873221936589e-05	-0.0003296039436505622	-0.0	0.00036095202282550645	0.0	-0.0	-0.0	-0.0	-0.0	-0.00035985740329818374	0.0	0.0	0.0	-0.00012095024969601103	-0.0	-0.0	-0.0	-0.0	-0.0	0.0	-0.0	-0.0	0.0	-7.860766399363837e-06	0.0	0.0
cg00513941	4.9258633057572924e-05	-0.0023349830661024557	-0.0	-0.0	-0.0	0.023317922237585977	0.0	0.0	0.0	0.0017129347753535725	-0.0	-0.0	-0.0	-0.0	5.5355873030706987e-05	-0.0	-0.0	0.0	-0.0	0.0	-0.0	0.0	-0.0	-0.0	0.0	-0.0	0.0	-0.0	-0.0	0.00012101781127315194	5.681414529934314e-07	-0.0	-0.0	0.0	0.0	0.0	-0.0	0.0	0.0	0.0	-0.0	-1.9337073591440225e-07	0.00035593243212806526	-0.0	-0.0005627721144806369	0.0	-0.0	-0.0	0.0	0.0	3.8436675361572584e-05	-0.0	0.0	-0.0	-0.0	0.0	-0.0	-0.0	0.0	-0.0	-0.0	0.0	0.0	-0.0	1.2403574599215288e-05	0.0	-0.0
cg00513975	1.2485898691906686e-05	-0.0010752611184043864	-0.0	0.0	-0.0	-0.0010323654046319709	0.0	0.0	0.0	-0.0018280690752878795	0.0	0.0	0.0	0.0	1.9177571302871994e-05	0.0	0.0	-0.0	0.0	-0.0	-0.0	0.0	0.0	0.0	0.0	-0.0	0.0	0.0	-0.0	-0.00232622377425718	-7.724732281983501e-07	-0.0	0.0	0.0	-0.0	0.0	0.0	0.0	-0.0	-0.0	0.0004549348054056248	-1.1196971886752254e-05	-7.713144928539871e-05	0.0	-0.0001112893277809507	-0.0	0.0	-0.0	-0.0	-0.0	0.00046370923639581013	0.0	-0.0	-0.0	-0.0	0.0	-0.0	0.0	0.0	0.0	0.0	-0.0	0.0	-0.0	-2.5735724944200294e-06	0.0	-0.0
cg00513985	0.0	-0.006315345695389438	-0.0	0.0	-0.0	0.06466542544945132	0.0	0.0	-0.0	0.0	0.0	0.0	0.0	0.0	5.598003401133414e-06	-0.0	0.0	0.0	0.0	-0.0	-0.0	-0.0	-0.0	-0.0	-0.0	-0.0	-0.0	-0.0	0.0	-0.00038957050809815545	7.389738261245625e-07	-0.0	-0.0	-0.0	-0.0	0.0	-0.0	0.0	0.0	-0.0	-0.0	-2.3014735220110108e-05	-0.00019653701945789945	0.0	8.011369873741759e-05	0.0	0.0	0.0	-0.0	0.0	-0.0006663477308850416	-0.0	0.0	-0.0	0.0	0.0	-0.0	-0.0	0.0	0.0	0.0	-0.0	-0.0	-0.0	-3.6558618881237022e-06	0.0	0.0
cg00514241	3.574412497595897e-05	-0.0015283389089928887	-0.0	-0.0	0.0	0.0015797841577779854	0.0	-0.0	-0.0	0.0005469651840105513	0.0	-0.0	-0.0	-0.0	5.304911632723896e-05	-0.0	0.0	-0.0	-0.0	-0.0	-0.0	-0.0	-0.0	-0.0	0.0	-0.0	0.0	-0.0	-0.0	0.00032052927817836387	-1.054417529884505e-06	-0.0	-0.0	0.0	0.0	0.0	-0.0	0.0	0.0	0.0	-0.0001414144732056395	8.878254960860198e-06	0.00042044339881431214	-0.0	-0.0005258496487589566	0.0	-0.0	-0.0	0.0	0.0	3.5909134869932366e-05	-0.0	0.0	-0.0	0.0	-0.0	-0.0	-0.0	-0.0	0.0	-0.0	-0.0	0.0	-0.0	9.976124809671117e-06	-0.0	-0.0
cg00514268	-5.463880632266518e-06	-0.001666340780066257	-0.0	-0.0	0.0	0.005868648294234799	0.0	0.0	0.0	-0.00313686817253876	-0.0	0.0	0.0	-0.0	-3.0073704590813525e-05	0.0	-0.0	-0.0	-0.0	-0.0	0.0	-0.0	-0.0	-0.0	-0.0	-0.0	0.0	0.0	0.0	0.0009191836553983985	1.020018499442788e-06	0.0	-0.0	0.0	0.0	-0.0	0.0	0.0	0.0	0.0	0.0	-2.499114112542346e-05	8.4801496586947e-05	-0.0	3.433060946217495e-05	0.0	0.0	-0.0	0.0	0.0	-5.3036051068483554e-05	0.0	0.0	0.0	0.013530537200096383	-0.0	-0.0	0.0	0.0	-0.0	-0.0	-0.0	-0.0	0.0	1.2789995822382108e-06	-0.0	0.0
cg00514440	4.839418829947489e-05	-0.0017442932429937899	-0.0	-0.0	-0.0	-0.00497746331041593	0.0	-0.0	0.0	0.0018311110814039618	0.0	-0.0	-0.0	-0.0	5.902919027812914e-05	-0.0	-0.0	0.0	-0.0	-0.0	-0.0	-0.0	-0.0	-0.0	0.0	-0.0	0.0	-0.0	-0.0	0.00015631222979342854	1.639888373444332e-06	-0.0	-0.0	-0.0	-0.0	-0.0	-0.0	0.0	0.0	0.0	0.0	-7.773091585219023e-06	0.0001266002523234596	-0.0	-0.00043262408120072534	0.0	-0.0	-0.0	0.0	0.0	-9.145586318162329e-05	-0.0	0.0	-0.0	0.0	0.0	-0.0	-0.0	0.0	-0.0	-0.0	-0.0	0.0	-0.0	1.0639606344884462e-05	-0.0	-0.0
cg00514514	8.652755284685363e-06	-0.00037196055346916753	-0.0	-0.0	-0.0	-0.0005601560960622604	-0.0	-0.0	0.0	0.00017886161961823315	0.0	0.0	0.0	-0.0	-2.0423843726684392e-05	0.0	-0.0	-0.0	-0.0	-0.0	-0.0	-0.0	-0.0	-0.0	-0.0	0.0	-0.0	0.0	0.0	0.0007333360132873152	2.870782883969844e-07	-0.0	-0.0	-0.0	0.0	-0.0	0.0	0.0	-0.0	-0.0	-0.0	2.0182742662650325e-05	1.4467360419814425e-05	0.0	8.5526447131288e-05	0.0	0.0	0.0	-0.0	-0.0	-2.368489045142346e-05	0.0	-0.0	0.0	0.006657869335281311	0.0	0.0	0.0	0.0	0.0	-0.0	0.0	0.0	-0.0	-2.223570768962842e-06	-0.0	-0.0
cg00514723	-6.1875544458235e-05	0.0030319212394204517	0.0	0.0	0.0	-0.008079678455647759	-0.0	-0.0	-0.0	-0.0	-0.0	0.0	0.0	0.0	-7.91077378371421e-05	0.0	-0.0	0.0	0.0	-0.0	-0.0	0.0	0.0	-0.0	-0.0	0.0	-0.0	-0.0	0.0	0.0001778633602475572	8.9724881864061e-08	-0.0	0.0	-0.0	0.0	-0.0	0.0	-0.0	-0.0	-0.0	-0.0	-3.27744786662953e-06	-0.0001622477384503563	0.0	0.0004644037743170788	-0.0	0.0	0.0	-0.0	-0.0	-0.00017784337731984845	0.0	0.0	0.0	-0.0	0.0	0.0	0.0	0.0	0.0	0.0	0.0	-0.0	0.0	-9.356814051512134e-06	-0.0	0.0
cg00514894	6.810035330838957e-05	-0.0001421167296778959	0.0	0.0	0.0	0.07126601973105086	-0.0	-0.0	-0.0	-0.0011103254141440952	-0.0	-0.0	-0.0	-0.0	5.916020496574024e-05	-0.0	0.0	0.0	-0.0	0.0	-0.0	0.0	-0.0	-0.0	0.0	-0.0	0.0	-0.0	-0.0	-0.0002109813168020374	2.783238251979313e-07	-0.0	-0.0	0.0	0.0	0.0	-0.0	0.0	0.0	-0.0	0.0036212411800687133	1.3278778284707395e-05	0.0003727272759595011	-0.0	-0.0002807477348826383	-0.0	-0.0	0.0	0.0	0.0	-0.00012884693610691248	0.0	0.0	-0.0	0.002601161770810498	-0.0	-0.0	0.0	0.0	0.0	0.0	0.0	0.0	-0.0	4.641084737475627e-06	0.0	0.0
cg00515082	-4.899116763495622e-06	-0.002295073291552305	0.0	0.0	0.0	-0.009085606010086315	0.0	0.0	-0.0	0.0	0.0	0.0	0.0	0.0	-3.736094287780597e-05	0.0	0.0	-0.0	-0.0	0.0	0.0	-0.0	0.0	0.0	0.0	0.0	-0.0	-0.0	-0.0	0.0002608206799836679	-4.645033068113561e-07	-0.0	0.0	0.0	0.0	0.0	-0.0	-0.0	0.0	0.0	0.0010384041292123315	-2.2047615302623478e-06	-0.00015688008555017724	0.0	0.00017072468348650134	-0.0	-0.0	-0.0	-0.0	-0.0	5.8292379430374866e-05	0.0	0.0	-0.0	-0.0019593734702082165	-0.0	-0.0	-0.0	-0.0	-0.0	-0.0	-0.0	-0.0	0.0	-5.052172035637619e-06	-0.0	0.0
cg00515133	-1.1137427138138099e-05	0.002133933833645958	0.0	0.0	0.0	-4.737681169576404e-05	0.0	0.0	-0.0	-0.0018427733057554793	0.0	0.0	0.0	0.0	-7.040119538016474e-05	0.0	-0.0	0.0	0.0	-0.0	0.0	-0.0	0.0	0.0	-0.0	0.0	-0.0	0.0	0.0	-1.685923943586216e-05	-1.492331161324915e-07	0.0	0.0	-0.0	-0.0	0.0	0.0	-0.0	-0.0	-0.0	0.0	-4.559292956676196e-06	-0.0001751023464269222	0.0	0.0003989457765650886	-0.0	0.0	-0.0	-0.0	-0.0	-4.775149241334456e-05	0.0	-0.0	0.0	-0.0	-0.0	0.0	0.0	0.0	-0.0	0.0	0.0	-0.0	0.0	-1.2101041117016636e-05	-0.0	0.0
cg00515201	-1.1555617713888626e-05	0.0014297697459137249	0.0	-0.0	0.0	0.0006513691965668492	-0.0	-0.0	-0.0	-0.001842892927912949	0.0	0.0	0.0	0.0	-7.392218096864418e-05	0.0	-0.0	-0.0	-0.0	-0.0	0.0	-0.0	0.0	0.0	-0.0	0.0	-0.0	-0.0	0.0	0.0001417021554069202	1.0975203121208304e-06	-0.0	-0.0	-0.0	-0.0	-0.0	0.0	-0.0	-0.0	-0.0	0.0	4.414888998420806e-06	-0.00015735124016130446	0.0	0.0003562017602548295	-0.0	0.0	0.0	-0.0	-0.0	-0.00012241511155519324	0.0	-0.0	0.0	0.0	-0.0	0.0	0.0	0.0	-0.0	-0.0	0.0	-0.0	0.0	-1.2316371336656049e-05	-0.0	0.0
cg00515217	-1.4066837751269559e-05	0.0009495694581925732	0.0	0.0	-0.0	-0.0015511450019336647	-0.0	-0.0	-0.0	-0.0009317139217025443	0.0	0.0	0.0	0.0	-7.945791650443209e-05	0.0	-0.0	0.0	0.0	-0.0	0.0	-0.0	0.0	0.0	-0.0	0.0	-0.0	0.0	0.0	-0.00023065276371413653	-4.805449053936831e-07	0.0	0.0	-0.0	-0.0	-0.0	0.0	-0.0	-0.0	-0.0	-0.0	9.155542633433934e-06	-0.00017535413078929407	0.0	0.00034118587999731436	-0.0	0.0	0.0	-0.0	-0.0	0.00017433839146955036	0.0	-0.0	0.0	-0.0	-0.0	0.0	0.0	0.0	0.0	-0.0	-0.0	-0.0	0.0	-1.0896950574477978e-05	-0.0	0.0
cg00515231	-2.9119256134246126e-06	-0.00011793061983795005	0.0	0.0	0.0	0.015868402845446578	-0.0	-0.0	-0.0	-0.002563747739611658	-0.0	0.0	0.0	0.0	-6.930054848559392e-05	0.0	-0.0	-0.0	-0.0	-0.0	0.0	-0.0	0.0	0.0	0.0	0.0	-0.0	0.0	0.0	0.00036276609561131654	8.578408111865836e-07	0.0	0.0	-0.0	-0.0	-0.0	0.0	-0.0	-0.0	-0.0	-0.0	5.456727598224383e-06	-0.00014974166204186596	0.0	0.00027584580547657117	-0.0	0.0	0.0	-0.0	-0.0	0.0001490265999188976	0.0	-0.0	0.0	-0.0	-0.0	0.0	0.0	0.0	-0.0	0.0	0.0	-0.0	0.0	-1.2870605483011364e-05	-0.0	-0.0
cg00515318	-3.476776823125456e-05	-0.0004704509529148649	0.0	-0.0	0.0	0.005344492876167242	-0.0	-0.0	-0.0	-0.0007596534580633768	0.0	0.0	0.0	0.0	-9.419829263584237e-05	0.0	-0.0	-0.0	0.0	-0.0	-0.0	0.0	0.0	-0.0	-0.0	-0.0	-0.0	-0.0	0.0	0.00022797351238415485	-4.80803503510975e-07	-0.0	-0.0	-0.0	-0.0	-0.0	0.0	-0.0	-0.0	-0.0	-0.0	8.949879937678635e-06	-7.884384409667036e-05	0.0	0.0002532415020991894	-0.0	0.0	0.0	-0.0	-0.0	-0.00015572798767009147	0.0	0.0	0.0	0.0	0.0	0.0	0.0	0.0	-0.0	-0.0	-0.0	-0.0	0.0	-9.506824301655125e-06	-0.0	-0.0
cg00515360	5.5109435384540124e-05	0.0020863002179788144	-0.0	-0.0	-0.0	-0.08760254406257979	-0.0	-0.0	-0.0	8.565064447942192e-06	-0.0	-0.0	-0.0	0.0	5.276096954514179e-05	-0.0	0.0	-0.0	-0.0	0.0	-0.0	0.0	-0.0	0.0	0.0	0.0	0.0	0.0	-0.0	-0.0010658164380092257	-4.295011613714139e-07	-0.0	-2.6185625434603095	0.0	0.0	0.0	0.0	0.0	0.0	-0.0	-0.0007428298939008506	-1.5696477944742533e-05	-0.00028031896304736505	-0.0	-0.00015634251967291707	0.0	-0.0	-0.0	0.0	0.0	-0.0005413205219927605	-0.0	0.0	-0.0	-0.014553237736772119	-0.0	0.0	-0.0	-0.0	-0.0	-0.0	-0.0	0.0	-0.0	1.332454040816517e-06	0.0	-0.0
cg00515457	-4.104981689892649e-06	-0.006016739746000015	-0.0	-0.0	-0.0	0.004914151271089328	-0.0	-0.0	0.0	-0.003610092555261736	-0.0	-0.0	-0.0	-0.0	-2.9939104226557417e-05	-0.0	0.0	-0.0	0.0	-0.0	-0.0	-0.0	-0.0	0.0	-0.0	0.0	0.0	-0.0	0.0	-0.00073073919553193	3.2609063330050043e-06	-0.056885530774418845	-0.0	0.0	0.0	0.0	0.0	0.0	0.0	0.0	0.0006835442133508775	1.3952264941092063e-05	-6.073858299217199e-05	0.0	2.3132905808855646e-06	-0.0	-0.0	-0.0	-0.0	-0.0	0.00011123571912137462	0.0	0.0	0.0	-0.0	-0.0	-0.0	0.0	0.0	0.0	0.0	0.0	0.0	-0.0	-3.999667641297108e-08	0.0	-0.0
cg00515593	0.0	0.0012048027473065652	0.0	-0.0	-0.0	0.03199669889802564	-0.0	-0.0	0.0	-0.0	0.0	-0.0	-0.0	-0.0	3.681141750081701e-05	0.0	-0.0	-0.0	-0.0	-0.0	0.0	-0.0	-0.0	0.0	-0.0	-0.0	0.0	-0.0	0.0	-0.0005906860859104089	-1.306489395969402e-06	-0.0	0.0	0.0	0.0	0.0	0.0	0.0	-0.0	-0.0	-0.009062192149376406	2.2570687343352132e-05	0.00023380368406782838	-0.0	-0.00019574186353870016	0.0	0.0	0.0	0.0	0.0	0.00044525921931392443	-0.0	-0.0	-0.0	0.004919980590519982	0.0	0.0	0.0	0.0	0.0	0.0	0.00013656729690607653	0.0	-0.0	5.946169735571079e-06	-0.0	0.0
cg00515684	1.0275648790559431e-05	-0.0009653958093504305	-0.0	0.0	0.0	0.0124352142452201	0.0	0.0	-0.0	0.0005988416852387164	0.0	-0.0	-0.0	0.0	2.211802756388063e-05	-0.0	0.0	0.0	0.0	-0.0	0.0	-0.0	0.0	0.0	-0.0	0.0	0.0	0.0	-0.0	-0.0005260085961257232	1.5725556337165576e-07	-0.0	4.882361961255867	0.0	0.0	0.0	0.0	-0.0	0.0	0.0	0.00822361649365427	-1.689145755333365e-05	-0.0001947620126350497	0.0	-4.8793721978519414e-05	0.0	-0.0	-0.0	0.0	0.0	0.00030048803145604677	-0.0	0.0	0.0	-0.009510864117832177	-0.0	-0.0	-0.0	0.0	-0.00025443835040383887	-0.0	-5.488631640666393e-06	-0.0	-0.0	1.5156018534330543e-06	0.0	-0.0
cg00515685	8.872430217237188e-06	-0.0015240016521546654	-0.0	0.0	0.0	-0.0010722105590902599	0.0	0.0	-0.0	0.00047913831368513217	0.0	-0.0	-0.0	0.0	2.0724239795694528e-05	-0.0	0.0	-0.0	0.0	-0.0	0.0	-0.0	0.0	0.0	-0.0	0.0	0.0	0.0	-0.0	-0.0005736940848771636	2.0542552979931782e-07	-0.0	2.7267757442696707	0.0	0.0	0.0	0.0	-0.0	0.0	0.0	0.008862564371515948	-1.9575056934449385e-06	-0.00023918470530042804	0.0	-4.199155349898399e-05	0.0	-0.0	-0.0	0.0	0.0	0.00013757543085430522	-0.0	0.0	0.0	-0.004864179652750539	-0.0	-0.0	-0.0	0.0	-0.00026884433385743276	-0.0	-5.784311345387892e-09	-0.0	-0.0	1.349292596567498e-06	0.0	-0.0
cg00515689	4.96006146218685e-06	0.0001972431603732321	-0.0	0.0	-0.0	0.013781363759920284	0.0	0.0	-0.0	0.0	-0.0	-0.0	-0.0	0.0	1.630639046749757e-05	-0.0	-0.0	-0.0	0.0	-0.0	0.0	-0.0	0.0	0.0	-0.0	0.0	0.0	0.0	-0.0	-2.407778661404263e-05	-1.0412676216006997e-06	-0.0	2.001853838211645	0.0	0.0	0.0	0.0	-0.0	0.0	0.0	0.008653080192046638	-8.179092743802e-06	-0.00011594668948644512	-0.0	-3.226664507873176e-05	0.0	-0.0	-0.0	-0.0	-0.0	0.0002744565332891199	-0.0	0.0	0.0	-0.010253883331517463	-0.0	-0.0	-0.0	0.0	-0.000363231393956405	-0.0	-0.00018118736642829076	-0.0	-0.0	2.0865379272198456e-06	-0.0	-0.0
cg00515755	4.278783860284398e-05	0.002374358898827838	-0.0	-0.0	-0.0	0.028862387428528202	-0.0	-0.0	0.0	0.0016966207916278273	0.0	0.0	-0.0	0.0	4.2175640821589385e-05	-0.0	0.0	-0.0	-0.0	0.0	0.0	0.0	0.0	0.0	0.0	0.0	0.0	-0.0	-0.0	0.0009511249099667735	-5.056751804459e-06	0.0	0.0	0.0	0.0	-0.0	-0.0	0.0	0.0	0.0	0.004358328248993124	-1.775568104548356e-05	0.00011448368854342952	-0.0	-0.00013702877591148987	0.0	-0.0	-0.0	0.0	0.0	5.655831969387908e-05	0.0	0.0	0.0	-0.0	-0.0	-0.0	0.0	-0.0	-0.0	0.0	-0.00016973833435762525	-0.0	-0.0	1.8920421005340194e-06	0.0	0.0
cg00515905	5.502150531307913e-05	0.0029836065512389215	-0.0	-0.0	0.0	0.12652943956482104	0.0	0.0	0.0	0.0	-0.0	-0.0	-0.0	-0.0	-1.8957294639569443e-06	0.0	-0.0	-0.0	-0.0	0.0	0.0	0.0	-0.0	-0.0	-0.0	0.0	-0.0	-0.0	0.0	0.0005730553039804035	6.997909493932e-06	0.0	-0.0	0.0	0.0	0.0	0.0	-0.0	0.0	0.0	-2.3570640115448846e-05	2.6750802467005124e-05	-0.00010482670827557227	-0.0	-7.607865601401892e-05	0.0	0.0	0.0	-0.0	-0.0	-8.6231282228758e-05	0.0	0.0	0.0	-0.0	0.0	0.0	0.0	0.0	-0.0	0.0	0.0	0.0	0.0	1.7043122249823365e-06	-0.0	0.0
cg00516178	-2.4045302583232475e-05	0.0009387097278225897	0.0	0.0	-0.0	-0.027997267150683236	0.0	0.0	-0.0	0.0	0.0	0.0	0.0	0.0	-9.466922336406681e-05	0.0	-0.0	0.0	0.0	-0.0	0.0	0.0	0.0	0.0	-0.0	0.0	-0.0	0.0	0.0	-0.00029534061138365594	-2.545483707316015e-07	-0.0	0.0	-0.0	-0.0	0.0	0.0	-0.0	-0.0	-0.0	0.0	-8.32120694374822e-06	0.00015716990521918428	0.0	0.00016010044477942126	-0.0	0.0	0.0	-0.0	-0.0	0.0004035979772430186	0.0	-0.0	0.0	0.0	0.0	0.0	0.0	0.0	0.0	-0.0	0.0	-0.0	0.0	-7.391808960506649e-06	-0.0	0.0
cg00516223	-8.450967940668529e-06	-0.0019247600008984703	0.0	0.0	-0.0	0.03571907818805041	-0.0	-0.0	-0.0	-0.0	-0.0	0.0	0.0	0.0	-7.882132264813625e-05	0.0	-0.0	-0.0	-0.0	-0.0	0.0	0.0	0.0	-0.0	0.0	0.0	-0.0	-0.0	0.0	0.0007543186762011041	4.11270600454598e-07	0.0	0.0	-0.0	-0.0	-0.0	0.0	-0.0	-0.0	-0.0	-0.0	4.4905369597132e-06	1.037548145014335e-05	0.0	0.00010889906390487876	-0.0	0.0	0.0	-0.0	-0.0	-0.00039576778844541713	0.0	-0.0	0.0	-0.0	0.0	0.0	0.0	0.0	-0.0	-0.0	0.0	-0.0	0.0	-8.182966174224418e-06	-0.0	0.0
cg00516275	-2.7923609767358337e-05	-0.0028911101115627956	0.0	0.0	-0.0	-0.0012584318534188915	0.0	0.0	-0.0	-0.0007894293789533124	0.0	0.0	0.0	-0.0	-3.8124687119120156e-05	-0.0	-0.0	0.0	0.0	-0.0	0.0	-0.0	0.0	-0.0	0.0	-0.0	-0.0	-0.0	0.0	-0.001383712939882695	6.19772686830477e-07	-0.0	0.0	-0.0	-0.0	-0.0	-0.0	-0.0	0.0	-0.0	0.0003524691860486284	-2.0806705318113688e-05	0.00014166343589497768	0.0	2.330455182929586e-05	-0.0	0.0	0.0	-0.0	-0.0	-7.007097148044084e-05	-0.0	0.0	0.0	0.0030143727780770463	-0.0	-0.0	-0.0	0.0	0.0	-0.0	0.0	-0.0	0.0	-2.6718376802203894e-06	-0.0	0.0
cg00516317	-0.0	-0.0024905843270877377	-0.0	-0.0	-0.0	0.03367533802561597	0.0	-0.0	-0.0	-0.004104131207072538	-3.350415665117688e-06	0.0	0.0	0.0	1.5110616343218888e-05	-0.0	0.0	-0.0	-0.0	-0.0	-0.0	-0.0	-0.0	0.0	0.0	0.0	0.0	0.0	-0.0	-0.0007004942745483664	-6.295012430891145e-07	-0.0	-0.0	-0.0	-0.0	-0.0	0.0	0.0	0.0	0.0	0.00377646911486596	3.1587880327193863e-06	0.0003175132370112103	-0.0	-0.00015149410532575938	-0.0	0.0	0.0	0.0	0.0	-7.850736084980475e-05	-0.0	-0.0	-0.0	-0.007157109409514198	0.0	-0.0	-0.0	0.0	-0.0	-0.0	0.0	0.0	-0.0	1.4469455777435407e-06	0.0	-0.0
cg00516780	0.0	0.0013212013057759503	0.0	0.0	0.0	0.07005771339122617	-0.0	-0.0	-0.0	-0.0	-0.0	0.0	0.0	0.0	-4.630456667989923e-05	0.0	0.0	0.0	-0.0	-0.0	0.0	0.0	0.0	-0.0	0.0	0.0	0.0	-0.0	0.0	-0.00010920485300263743	-9.03998415309362e-07	0.0	0.0	0.0	0.0	0.0	-0.0	-0.0	-0.0	-0.0	-0.0	2.3007005662090878e-05	0.00017506271505037172	-0.0	-2.3526423002676612e-05	0.0	0.0	-0.0	0.0	0.0	-0.0003581284802516573	0.0	0.0	0.0	0.0	-0.0	0.0	0.0	-0.0	-0.0	0.0	0.0	-0.0	0.0	-2.5805214046722496e-06	-0.0	-0.0
cg00516840	-4.3194690414723304e-05	-0.0018186929149162682	0.0	-0.0	-0.0	0.0030349972678322	-0.0	-0.0	0.0	-0.0	-0.00012519838207340192	-0.0	-0.0	-0.0	-1.2309951751403373e-05	0.0	0.0	-0.026410602359462645	-0.0	-0.0	-0.0	0.0	-0.0	-0.0	0.0	-0.0	-0.0	-0.0	0.0	0.0020630958019220453	9.242771792926545e-07	0.0	-0.0	-0.0	-0.0	-0.0	-0.0	-0.0	0.0	0.0	0.0	3.050185539332521e-05	-0.00011635919176115704	0.0	-3.7146729664279836e-05	0.0	0.0	-0.0	-0.0	0.0	7.227868253749518e-05	0.0	0.0	0.0	0.024283919444100962	0.0	-0.0	0.0	-0.0	-0.0	0.0	0.0	-0.0	0.0	3.984822511339226e-06	-0.0	-0.0
cg00516966	3.139759259528105e-06	0.0014140690041994685	-0.0	-0.0	-0.0	-0.009138177086650486	0.0	-0.0	-0.0	0.0017069476539775216	-0.0	-0.0	-0.0	-0.0	9.193048839595279e-05	-0.0	-0.0	-0.0	0.0	-0.0	-0.0	0.0	-0.0	-0.0	0.0	-0.0	0.0	-0.0	-0.0	5.1357876959368875e-05	1.5004609341418901e-06	-0.0	-0.0	0.0	-0.0	-0.0	-0.0	0.0	0.0	0.0	-0.0	1.3859831599380883e-05	-9.341596426137332e-05	-0.0	-8.786666159651328e-05	0.0	-0.0	0.0	0.0	0.0	6.0284462594639157e-05	-0.0	0.0	-0.0	0.0	0.0	-0.0	-0.0	0.0	0.0	-0.0	-0.0	0.0	-0.0	9.712587473967784e-06	0.0	-0.0
cg00516991	-4.7094561472123925e-06	0.00305528628915803	0.0	-0.0	0.0	0.004000116322568927	0.0	0.0	0.0	-0.0	0.0	0.0	0.0	0.0	2.2441811899253283e-05	-0.0	0.0	-0.0	-0.0	-0.0	0.0	0.0	0.0	0.0	-0.0	0.0	-0.0	-0.0	0.0	0.0004031902708892412	-5.8306473468015694e-06	0.0	0.0	-0.0	0.0	0.0	0.0	0.0	0.0	0.0	-0.0	4.6007195088564405e-05	9.242425506261802e-05	0.0	-1.1478873738254663e-05	-0.0	0.0	0.0	-0.0	-0.0	-0.0003772537598986428	0.0	-0.008121176836297284	0.0	0.006037536724588391	0.0	-0.0	0.0	-0.0	0.0	-0.0	0.0	-0.0	-0.0	3.658956299842408e-06	0.0	0.0
cg00517080	-0.0	-0.0004128079016060913	0.0	0.0	0.0	-0.018466499624791678	0.0	0.0	-0.0	-0.0	0.0	-0.0	-0.0	0.0	-5.61446080091583e-05	0.0	-0.0	-0.0	0.0	-0.0	-0.0	0.0	0.0	-0.0	-0.0	0.0	0.0	0.0	0.0	-0.000641707453507896	-3.0170081750181864e-06	-0.0	0.0	-0.0	0.0	0.0	0.0	-0.0	-0.0	0.0	-0.0	-5.972591872415472e-06	5.042458577284236e-05	0.0	0.00010000315039392167	-0.0	0.0	0.0	-0.0	-0.0	0.00018250816018012788	-0.0	0.0	0.0	-0.0022346145080280834	-0.0	0.0	-0.0	-0.0	0.0002526972986294732	-0.0	0.0	-0.0	0.0	-2.9942264267984548e-06	-0.0	0.0
cg00517261	-4.906793652759946e-06	0.0039015081524978405	0.0	0.0	-0.0	0.012376125296446196	-0.0	-0.0	-0.0	0.004836080158390002	0.0	-0.0	-0.0	0.0	1.178596069343258e-05	-0.0	-0.0	0.0	0.0	-0.0	0.0	0.0	0.0	0.0	-0.0	0.0	0.0	0.0	0.0	0.00039948153382971625	-5.815297915397484e-07	-0.0	0.0	-0.0	-0.0	-0.0	0.0	0.0	0.0	0.0	0.0012899720808764485	5.643086069579274e-07	0.0003004045703625938	0.0	2.310251355103218e-05	-0.0	0.0	-0.0	0.0	0.0	-0.0003368684644564883	-0.0	0.0	-0.0	0.0	-0.0	-0.0	-0.0	-0.0	-0.0	0.0	-0.0	-0.0	-0.0	7.214915964288709e-06	-0.0	0.0
cg00517476	1.441673298237868e-05	-0.005869814753134796	0.0	-0.0	0.0	0.006913630337425891	0.0	0.0	0.0	0.0	-0.0	0.0	0.0	0.0	-4.193566318407956e-05	0.0	0.0	-0.0	-0.0	0.0	0.0	-0.0	-0.0	0.0	0.0	0.0	-0.0	0.0	-0.0	0.0007597765435730457	-5.021340760714771e-06	0.0	0.0	0.0	0.0	-0.0	0.0	-0.0	-0.0	-0.0	-0.0	-9.99311373769048e-06	2.9547257737793588e-05	0.0	-6.383333761379061e-05	-0.0	-0.0	0.0	0.0	0.0	0.00025464115323040325	0.0	-0.0	0.0	-0.009209854367375371	-0.0	0.0	0.0	-0.0	0.0	0.0	-0.0	0.0	0.0	-4.409952418195691e-06	-0.0	0.0
cg00517511	-1.619101808321448e-05	0.0008830766504856073	-0.0	-0.0	-0.0	0.06602616164541367	-0.0	-0.0	0.0	-0.0022325447083339904	-0.0	0.0	-0.0	0.0	4.755240586050283e-06	0.0	-0.0	0.0	-0.0	-0.0	-0.0	-0.0	0.0	-0.0	0.0	-0.0	-0.0	-0.0	-0.0	-0.0008235916430435948	1.0022420612468975e-06	-0.0	-0.0	-0.0	-0.0	-0.0	0.0	0.0	-0.0	-0.0	-0.0	-6.37410087066592e-06	0.00015606605264657358	-0.0	-4.640308587446127e-05	0.0	0.0	0.0	0.0	0.0	-0.0002414349357940825	0.0	0.0	-0.0	0.014936476829878649	0.0	-0.0	0.0	0.0	0.0	-0.0	-0.0	0.0	0.0	1.1315390669707021e-07	0.0	0.0
cg00517533	9.493289979333945e-06	0.0014162989551777627	-0.0	0.0	-0.0	-0.04788646013783804	0.0	0.0	0.0	0.0	-0.0	-0.0	-0.0	-0.0	3.34195837372055e-05	-0.0	-0.0	-0.0	0.0	-0.0	-0.0	0.0	0.0	-0.0	-0.0	0.0	0.0	0.0	0.0	0.0003616677378413886	5.95789520668416e-07	-0.0	-0.0	-0.0	-0.0	-0.0	-0.0	-0.0	-0.0	0.0	0.0	-3.5364677764289175e-06	-2.445664412994286e-05	0.0	-2.5622598374817136e-05	-0.0	-0.0	-0.0	-0.0	-0.0	-0.00031431830911009934	-0.0	-0.0	-0.0	-0.01377432131010893	0.0	0.0	-0.0	0.0	-0.0015027773178968606	0.0	0.0	-0.0	0.0	-3.2922755964359465e-06	-0.0	-0.01775845181365119
cg00517605	1.7845774382822456e-05	0.0034672548492142696	0.0	-0.0	-0.0	0.021903067319610413	-0.0	-0.0	0.0	0.0013071136758279094	-0.0	-0.0	-0.0	-0.0	8.688545517237769e-05	-0.0	-0.0	-0.0	-0.0	0.0	0.0	0.0	-0.0	-0.0	0.0	-0.0	0.0	0.0	-0.0	0.0002963325113981159	-2.1162310257114136e-07	0.0	0.0	0.0	0.0	0.0	-0.0	0.0	-0.0	-0.0	-0.0029466240218123433	2.2656707284707393e-06	0.0001567463037647152	-0.0	-0.00012873071139716857	0.0	0.0	-0.0	0.0	0.0	0.00014364606857784947	-0.0	0.0	-0.0	0.007150477916395556	0.0	-0.0	0.0	0.0	-0.0	0.0	-0.0	0.0	-0.0	1.1845868577634927e-05	0.0	-0.0
cg00517612	-4.78358337481997e-05	-0.0041060903773555875	0.0	-0.0	-0.0	0.09733536987751368	-0.0	-0.0	0.0	0.0	-0.0	0.0	0.0	0.0	-5.214441717065879e-05	0.0	-0.0	-0.0	-0.0	0.0	-0.0	0.0	-0.0	0.0	-0.0	-0.0	-0.0	-0.0	0.0	0.0016369862035623605	-3.1573179625437574e-06	0.0	0.0	-0.0	-0.0	-0.0	-0.0	0.0	0.0	-0.0	-0.0	-3.304412153097466e-07	-0.0001799816638022853	0.0	4.9176126938841117e-05	-0.0	-0.0	-0.0	-0.0	-0.0	0.000579708332812673	0.0	-0.0	-0.0	0.00638856729716163	0.0	0.0	0.0	-0.0	0.0	0.0	-0.0	-0.0	0.0	-3.1984415120174984e-06	-0.0	0.0
cg00517849	-1.6633913874294885e-05	-0.003974096059497404	0.0	-0.0	0.0	-0.11120597843623535	-0.0	-0.0	-0.0	0.0	-0.0	-0.0	-0.0	-0.0	-1.95622546114586e-05	0.0	-0.0	0.0	0.0	-0.0	0.0	0.0	0.0	0.0	0.0	-0.0	-0.0	0.0	0.0	0.0008287039787118196	1.460701154222767e-06	0.0	0.0	-0.0	0.0	-0.0	0.0	-0.0	0.0	0.0	-0.0	4.2933440991431e-05	-0.00013880148683395837	-0.0	7.926414210983928e-06	0.0	-0.0	-0.0	-0.0	-0.0	0.00014981810763886282	-0.0	0.0	0.0	-0.0	-0.0	0.0	-0.0	-0.0	-0.0	-0.0	0.0003153476772219268	0.0	0.0	-5.346195793995003e-06	-0.0	-0.0
cg00517855	0.0	0.0014305335286278569	-0.0	0.0	-0.0	0.04043997047151584	0.0	-0.0	-0.0	0.0010306024186588847	-0.0	-0.0	-0.0	0.0	6.798942315866821e-05	-0.0	0.0	0.0	0.0	0.0	-0.0	0.0	0.0	-0.0	-0.0	-0.0	0.0	0.0	-0.0	0.0004951259947406823	-6.90106269220168e-07	-0.0	-0.0	0.0	0.0	0.0	-0.0	0.0	-0.0	0.0	0.0	1.1172736895342706e-05	1.3589896716463322e-06	-0.0	2.6027063414492797e-05	0.0	0.0	0.0	0.0	0.0	-7.606499540834057e-05	-0.0	0.0	-0.0	0.00014678922487570224	-0.0	-0.0	0.0	-0.0	0.0	-0.0	-0.0	0.0	-0.0	8.304325099482278e-06	0.0	0.0
cg00518132	0.0	0.0012254382991078864	0.0	-0.0	-0.0	-0.014907316418750514	0.0	-0.0	0.0	0.00017580033904678692	-0.0	-0.0	-0.0	-0.0	8.606833105923405e-05	-0.0	0.0	-0.0	-0.0	0.0	-0.0	-0.0	-0.0	0.0	0.0	-0.0	0.0	-0.0	-0.0	-3.3863861894830426e-05	-7.874693650124119e-07	-0.0	-0.0	0.0	0.0	0.0	-0.0	0.0	0.0	-0.0	-0.0001895526970209649	2.1344522924072107e-07	-3.6480370187349744e-05	-0.0	-2.892232752761702e-05	0.0	0.0	0.0	0.0	0.0	0.00018696827006638115	-0.0	-0.0	-0.0	-0.0002971917505084446	-0.0	-0.0	0.0	-0.0	0.0	0.0	-0.0	0.0	-0.0	5.62598502062956e-06	-0.0	0.0
cg00518169	-1.218091592701921e-05	-0.008349862320061763	0.0	-0.0	-0.0	0.03990180047733828	0.0	0.0	0.0	0.0	0.0	-0.0	-0.0	0.0	1.2577937858418654e-05	0.0	-0.0	-0.0	-0.0	-0.0	0.0	-0.0	0.0	0.0	-0.0	-0.0	0.0	0.0	0.0	0.00033831017215256817	-6.637183310267615e-06	0.0	0.0	0.0	0.0	-0.0	0.0	0.0	0.0	0.0	0.005250134865845411	4.2076064090340573e-05	-0.00037769935692840226	-0.0	7.426337337590122e-05	0.0	-0.0	-0.0	-0.0	0.0	0.001080888574284781	-0.0	-0.0	-0.0	0.010381275607911076	-0.0	-0.0	-0.0	-0.0	-0.0	-0.0	-0.00012155375998409166	-0.0	-0.0	5.806785807083274e-06	0.0	-0.0
cg00518387	-1.1430781485870278e-05	-0.00045423575924208656	-0.0	-0.0	0.0	0.0779554914130521	0.0	-0.0	0.0	0.0008962917189706132	-0.0	-0.0	-0.0	-0.0	4.536364295054258e-05	-0.0	-0.0	-0.0	-0.0	-0.0	-0.0	-0.0	-0.0	-2.1327234716834935e-05	-0.0	0.0	0.0	-0.0	0.0	0.0007529893187626534	3.446067113598125e-07	-0.0	0.0	0.0	0.0	0.0	-0.0	0.0	0.0	-0.0	-0.012846426106457405	-1.2132295726500283e-05	-7.499978473423234e-05	0.0	2.1482833312460595e-05	-0.0	0.0	0.0	0.0	0.0	-0.00017854979540248654	-0.0	0.0	-0.0	-0.0	0.0	-0.0	0.0	0.0	0.0	0.0	-0.0	0.0	-0.0	6.5766050967837246e-06	0.0	0.0
cg00518414	5.673597585804228e-08	0.002232664293863448	-0.0	-0.0	-0.0	-0.08029565908621898	0.0	0.0	0.0	0.001240847830042667	-0.0	-0.0	-0.0	0.0	5.620242327051789e-05	-0.0	0.0	0.0	0.0	0.0	-0.0	-0.0	-0.0	-0.0	0.0	-0.0	-0.0	0.0	-0.0	-0.00016988117017601194	3.2475418114963024e-07	-0.0	-0.0	0.0	0.0	0.0	-0.0	0.0	-0.0	-0.0	0.005636979563273118	-4.3968712233288036e-05	-0.00017739539033777833	-0.0	6.870939510926823e-05	0.0	0.0	0.0	0.0	0.0	-0.00015968148432563605	-0.0	-0.0	-0.0	-0.0018357242538148885	-0.0	-0.0	-0.0	-0.0	0.0	0.0	0.0	-0.0	-0.0	3.859114105489936e-06	0.0	0.0
cg00518552	3.280815721833261e-05	-0.0021220922547535827	0.0	0.0	0.0	-0.06166787477712105	0.0	0.0	0.0	-0.0	0.0	0.0	-0.0	-0.0	6.820869848192424e-06	0.0	0.0	-0.0	0.0	0.0	0.0	0.0	0.0	0.0	0.0	-0.0	-0.0	-0.0	0.0	-0.0004147859347977636	7.797513154006365e-07	0.0	-0.0	0.0	0.0	0.0	0.0	-0.0	-0.0	-0.0	-0.0	-1.8475489153862762e-05	-0.00025866459011446687	-0.0	-1.6175387601589178e-05	0.0	0.0	-0.0	-0.0	-0.0	0.00038429910769551787	0.0	0.0	0.0	0.012142305664262016	0.0	0.0	0.0	-0.0	-0.0	0.0	0.0	0.0	0.0	-1.0158682010054624e-07	0.0	0.0
cg00518558	-5.066874822272296e-06	-0.004484185641134528	0.0	0.0	0.0	0.0103029318898548	0.0	0.0	0.0	-0.0	-0.0	-0.0	-0.0	-0.0	3.8343227740535945e-05	-0.0	0.0	-0.0	0.0	-0.0	0.0	-0.0	-0.0	-0.0	-0.0	0.0	-0.0	-0.0	0.0	0.00036788143110212337	1.0546991519349154e-06	0.0	0.0	0.0	0.0	0.0	-0.0	0.0	0.0	-0.0	0.0	-3.451081089250953e-06	0.00015355139346600891	0.0	-1.1306804431355856e-05	-0.0	-0.0	0.0	0.0	0.0	-0.00020734943707292224	-0.0	0.0	-0.0	0.0	-0.0	-0.0	0.0	-0.0	-0.0	0.0	0.0	-0.0	-0.0	5.504532378195755e-06	-0.0	-0.0
cg00518575	-8.803662977529204e-07	-0.0016318948328792103	0.0	0.0	-0.0	0.02498938717290831	-0.0	-0.0	0.0	-0.0	-0.0	0.0	0.0	0.0	-9.209834696456011e-05	0.0	-0.0	-0.0	0.0	-0.0	-0.0	-0.0	0.0	-0.0	-0.0	0.0	-0.0	0.0	0.0	0.0005248418276398486	-1.509044738617905e-07	0.0	-0.0	-0.0	-0.0	-0.0	-0.0	-0.0	-0.0	-0.0	-0.0	-2.430218122235719e-05	0.00013908831043450427	0.0	-5.312589842220794e-05	-0.0	-0.0	0.0	-0.0	-0.0	-5.6540763323643135e-05	0.0	0.0	0.0	-0.0	0.0	0.0	0.0	0.0	0.0	0.0	-0.0	-0.0	0.0	-6.288401989861597e-06	-0.0	-0.0
cg00518702	4.338594919893079e-06	-0.0019947790717142365	0.0	-0.0	0.0	-0.0067086383012107875	0.0	0.0	-0.0	-0.002750931281290428	0.0	0.0	0.0	0.0	-9.973931989980797e-05	0.0	-0.0	-0.0	-0.0	-0.0	0.0	-0.0	0.0	0.0	-0.0	0.0	-0.0	0.0	0.0	-0.00012238624322549074	1.2038609130135492e-06	-0.0	0.0	-0.0	-0.0	0.0	-0.0	-0.0	-0.0	-0.0	0.0	-1.5280855187016887e-06	0.00025894453558950384	0.0	-0.0001490962156928307	-0.0	-0.0	0.0	-0.0	-0.0	-0.00012421421975526654	0.0	0.0	0.0	-0.0	-0.0	0.0	0.0	0.0	-0.0	0.0	-0.0	-0.0	0.0	-5.8273283930695305e-06	-0.0	0.0
cg00518941	-9.789288428700353e-06	0.002337912008070473	-0.0	-0.0	-0.0	0.00031366690964798675	0.0	0.0	0.0	0.0029955000336953004	0.0	-0.0	-0.0	-0.0	9.92656118901534e-05	-0.0	0.0	0.0	0.0	0.0	-0.0	0.0	-0.0	-0.0	0.0	-0.0	0.0	0.0	-0.0	0.00016892767799334815	9.771901745707264e-07	-0.0	0.0	0.0	0.0	0.0	0.0	0.0	0.0	0.0	-1.1115829954579259e-05	-5.462525819111318e-06	-0.00037811365607006163	-0.0	0.00018428386566381774	0.0	-0.0	-0.0	0.0	0.0	2.166358660024301e-05	-0.0	0.0	-0.0	-0.0	0.0	-0.0	-0.0	-0.0	0.0	-0.0	-0.0	0.0	-0.0	4.990295159211162e-06	0.0	-0.0
cg00518971	-4.45587115230118e-06	0.015551995810632824	0.0	0.0	0.0	-0.019390893338908696	-0.0	-0.0	-0.0	-0.0	0.0	0.0	0.0	-0.0	-2.0119203661674407e-05	0.0	0.0	0.0	-0.0	-0.0	-0.0	-0.0	0.0	0.0	0.0	0.0	0.0	-0.0	0.0	0.0008218059162051988	3.49543563545353e-06	-0.0	0.0	0.0	0.0	0.0	-0.0	-0.0	-0.0	-0.0	-6.897385203370935e-05	-1.4675100919375613e-05	0.0005187265092305834	-0.0	-0.00016796282684926426	0.0	0.0	-0.0	-0.0	-0.0	-0.0006575742600393464	-0.0	-0.0	0.0	-0.0	-0.0	0.0	0.0	0.0	0.0	0.0	0.0	-0.0	0.0	2.8994955782426493e-06	-0.0	-0.0
cg00519039	3.990603884094429e-05	-0.0024328417615466086	-0.0	0.0	-0.0	0.0454499047170136	0.0	-0.0	-0.0	0.0014015355837065585	-0.0	-0.0	-0.0	0.0	2.9276572979148708e-05	0.0	0.0	0.0	0.0	0.0	0.0	-0.0	-0.0	-0.0	0.0	0.0	0.0	0.0	0.0	-0.0008172636367901325	-7.794959961483029e-07	0.0	-0.0	-0.0	-0.0	-0.0	-0.0	-0.0	-0.0	0.0	0.0	-9.986789700471279e-06	-1.5842623280102773e-05	-0.0	2.1962701700981915e-06	-0.0	0.0	0.0	0.0	0.0	0.00017398814781189996	-0.0	0.0	-0.0	0.0	-0.0	-0.0	0.0	-0.0	0.0	-0.0	-0.0	0.0	0.0	6.0051608666238345e-06	0.0	0.0
cg00519069	-8.68691092504855e-06	0.003331146961461814	-0.0	0.0	-0.0	-0.0029595776247489905	0.0	0.0	0.0	0.001505709208360268	0.0	0.0	-0.0	-0.0	8.984489403341192e-05	-0.0	-0.0	0.0	-0.0	0.0	0.0	0.0	-0.0	-0.0	-0.0	-0.0	0.0	-0.0	-0.0	0.0002154493646092059	1.1725176423186466e-07	0.0	-0.0	0.0	0.0	0.0	0.0	0.0	0.0	0.0	-0.0	1.2500979690746714e-05	-0.00011785220165364008	-0.0	0.00012690796116816125	0.0	-0.0	-0.0	0.0	0.0	0.00018031335862943423	-0.0	0.0	-0.0	0.0025477846196014396	0.0	-0.0	-0.0	0.0	-0.0	-0.0	-0.0	0.0	-0.0	3.0326039576551565e-06	0.0	0.0
cg00519659	-3.448414729637927e-05	0.0026758883262899148	-0.0	-0.0	-0.0	-0.0015676233178968588	0.0	0.0	0.0	0.001635915480388747	0.0	-0.0	-0.0	-0.0	9.265538745897587e-05	-0.0	0.0	-0.0	-0.0	0.0	-0.0	0.0	-0.0	-0.0	0.0	-0.0	0.0	-0.0	-0.0	6.524403885156624e-05	1.4827299026332923e-06	-0.0	-0.0	0.0	0.0	0.0	0.0	0.0	0.0	0.0	-0.0	-2.2530189991344985e-06	-0.00028909637232141434	-0.0	0.00023642050288602423	-0.0	-0.0	-0.0	0.0	0.0	-1.4497320186743076e-05	-0.0	0.0	-0.0	0.0	0.0	-0.0	0.0	-0.0	0.0	-0.0	-0.0	0.0	-0.0	3.0806425191480867e-06	0.0	-0.0
cg00519854	1.6031846287314657e-05	0.0009341701616195883	0.0	0.0	-0.0	-0.03773521097341356	-0.0	-0.0	0.0	0.0	-0.0	-0.0	-0.0	-0.0	-9.30233417522681e-06	0.0	-0.0	-0.0	0.0	-0.0	0.0	-0.0	0.0	0.0	0.0	0.0	-0.0	0.0	0.0	-0.0009936782582548073	-2.088687127406611e-06	-0.0	0.0	-0.0	0.0	-0.0	-0.0	-0.0	-0.0	0.0	-0.0036841610954252146	-2.8383298941855264e-05	6.206969691428861e-05	-0.0	-6.282003535329454e-05	0.0	-0.0	-0.0	-0.0	-0.0	0.00045760402819395793	-0.0	-0.0	0.0	-0.002200505694925539	-0.0	-0.0	-0.0	-0.0	-0.0	-0.0	-0.0	-0.0	0.0	-1.4391140898760113e-06	0.0	0.0
cg00519884	3.9519930934864595e-05	0.0012497908940704771	0.0	0.0	0.0	0.04400021773153478	-0.0	-0.0	-0.0	0.0008927326910471325	-0.0	-0.0	0.0	-0.0	-5.324643325845839e-05	0.0	-0.0	-0.0	0.0	0.0	0.0	0.0	-0.0	-0.0	0.0	-0.0	-0.0	0.0	0.0	0.0005685036063777647	1.7111576838723448e-06	0.0	0.0	-0.0	-0.0	-0.0	0.0	-0.0	0.0	0.0	-0.011041644494535631	8.95381754827888e-06	0.0003838120239492912	0.0	-0.00024600392039639474	0.0	-0.0	-0.0	0.0	0.0	-4.889110527169729e-05	0.0	-0.0	-0.0	-0.0026323677906218944	-0.0	0.0	0.0	-0.0	0.0	0.0	0.0	-0.0	0.0	4.270218664142438e-06	-0.0	0.0
cg00520380	6.808986290760823e-05	0.0032797503039326175	0.0	0.0	-0.0	0.036125000341484095	-0.0	-0.0	-0.0	3.542645706558864e-05	-0.0	-0.0	-0.0	-0.0	-3.310994624722071e-05	0.0	-0.0	-0.0	0.0	-0.0	0.0	-0.0	-0.0	-0.0	-0.0	0.0	-0.0	0.0	0.0	0.0008640051569820385	-6.718305014876151e-07	-0.0	0.0	-0.0	-0.0	-0.0	0.0	-0.0	0.0	0.0	-0.009648645384845557	4.2822926596681996e-05	0.0006208408223399338	-0.0	-0.00020643020684805747	0.0	0.0	0.0	-0.0	-0.0	-1.880879811959761e-05	0.0	0.0	-0.0	0.0003677613492940091	-0.0	-0.0	0.0	0.0	0.0	-0.0	2.5222406384556337e-05	-0.0	0.0	2.4817903109261046e-06	-0.0	0.0
cg00520406	5.571040948469813e-05	-0.00036315539305728967	0.0	0.0	0.0	0.004121431311274278	-0.0	-0.0	-0.0	-0.0019796637196535516	0.0	0.0	0.0	0.0	-9.783697596231407e-05	0.0	-0.0	0.0	-0.0	-0.0	0.0	-0.0	0.0	-0.0	-0.0	0.0	-0.0	-0.0	0.0	-6.605187379211095e-05	6.326193113465229e-07	-0.0	0.0	-0.0	-0.0	0.0	0.0	-0.0	-0.0	-0.0	0.0	5.785517952616846e-06	0.0004954076375995177	0.0	-0.0002983324087416529	-0.0	0.0	0.0	-0.0	-0.0	9.479313670703614e-05	0.0	-0.0	0.0	0.0	0.0	0.0	0.0	0.0	0.0	0.0	0.0	-0.0	0.0	-1.3854344630646653e-06	-0.0	0.0
cg00520410	-7.973624023366796e-05	0.0040829357719932464	-0.0	0.0	0.0	0.019728823805163963	-0.0	-0.0	0.0	0.001433947518291676	-0.0	-0.0	-0.0	-0.0	8.803224760785577e-05	-0.0	0.0	-0.0	-0.0	0.0	-0.0	0.0	-0.0	-0.0	0.0	-0.0	0.0	-0.0	-0.0	-0.0002865993773591484	-1.992932307577092e-07	-0.0	0.0	0.0	0.0	0.0	0.0	0.0	0.0	-0.0	-0.0	-2.847367569620671e-06	-0.00020344261379611628	-0.0	0.00025983340658645656	0.0	0.0	-0.0	0.0	0.0	0.00015379842986401533	-0.0	-0.0	-0.0	-0.0	-0.0	-0.0	-0.0	-0.0	0.0	0.0	0.0	0.0	-0.0	8.023400070442258e-07	0.0	-0.0
cg00520560	-6.020717315894579e-05	0.013003989320923035	-0.0	-0.0	-0.0	-0.015173336112683634	-0.0	-0.0	-0.0	0.0	0.0	0.0	0.0	-0.0	1.198278099108528e-06	-0.0	-0.0	0.0	-0.0	0.0	-0.0	-0.0	0.0	-0.0	-0.0	0.0	0.0	0.0	-0.0	-0.001484479487765621	-3.5518975061548295e-06	0.0	0.0	0.0	0.0	0.0	-0.0	0.0	0.0	0.0	-0.0	-2.0028539409127725e-05	0.0002675583107805098	-0.0	-3.4389752461127165e-05	0.0	0.0	-0.0	0.0	0.0	0.00012966296812336197	-0.0	-0.0	-0.0	-0.0029800671583452435	-0.0	0.0	-0.0	-0.0	0.0	0.0	-0.0	-0.0	-0.0	4.288808569517749e-06	0.0	-0.0
cg00520612	-8.739828070283247e-05	0.0015598550448837943	0.0	-0.0	-0.0	-0.0030661383927649433	-0.0	-0.0	0.0	0.0027638456310858073	-0.0	-0.0	-0.0	-0.0	8.153959249896065e-05	-0.0	0.0	-0.0	-0.0	-0.0	-0.0	0.0	-0.0	-0.0	0.0	-0.0	0.0	-0.0	-0.0	0.000288599516803203	7.153052968806688e-07	-0.0	-0.0	0.0	0.0	-0.0	-0.0	0.0	0.0	0.0	-0.0	1.321029296360924e-06	-0.00030056464827806525	0.0	0.0002493777454371141	0.0	-0.0	0.0	0.0	0.0	-0.00029336374226517087	-0.0	-0.0	-0.0	-0.0	-0.0	-0.0	-0.0	-0.0	-0.0	-0.0	0.0	0.0	-0.0	1.4367088236377873e-06	-0.0	-0.0
cg00520930	1.2331684254040548e-05	-0.00214201407905241	-0.0	-0.0	-0.0	0.0744124202302477	-0.0	-0.0	0.0	0.0	-0.0	0.0	-0.0	-0.0	4.890307811502962e-06	-0.0	0.0	0.0	-0.0	0.0	0.0	-0.0	0.0	0.0	0.0	-0.0	-0.0	-0.0	0.0	0.0009831856599687363	-1.6747782862955913e-06	0.0	0.0	-0.0	0.0	-0.0	0.0	0.0	0.0	0.0	0.002458969454828901	1.4910791834356825e-05	0.00013198109378699028	-0.0	-8.233820546810042e-05	-0.0	0.0	0.0	0.0	0.0	-0.000279814278935541	0.0	-0.0	-0.0	0.014389038117453453	-0.0	-0.0	0.0	0.0	-0.0	0.0	0.0002467107487699298	0.0	-0.0	-1.9502899933891047e-06	-0.0	0.0
cg00521048	8.465625231791966e-06	0.007551408295018106	0.0	0.0	-0.0	0.016081688904987415	-0.0	-0.0	-0.0	-0.0	-0.0	0.0	-0.0	-0.0	3.40071069781151e-06	0.0	-0.0	0.0	0.0	-0.0	0.0	-0.0	0.0	-0.0	0.0	0.0	-0.0	0.0	-0.0	-0.001088720222348746	-1.1735688097445057e-06	-0.0	-0.0	-0.0	-0.0	-0.0	-0.0	-0.0	0.0	-0.0	-0.0	1.0382441606846068e-05	0.0007258311967026618	-0.0	-0.00012687577889502168	0.0	0.0	0.0	0.0	0.0	0.0004999302394537852	-0.0	0.0	0.0	0.0	0.0	0.0	-0.0	0.0	-0.0	-0.0	-0.0	-0.0	0.0	3.0860219264381696e-06	-0.0	-0.0
cg00521239	-7.673354726410759e-05	0.0008739856374977133	-0.0	0.0	-0.0	0.03626272862201509	0.0	0.0	0.0	0.0022533438339214775	-0.0	-0.0	-0.0	-0.0	8.105733934497684e-05	-0.0	0.0	0.0	0.0	0.0	0.0	-0.0	-0.0	0.0	-0.0	0.0	0.0	0.0	-0.0	0.00018980442691343742	7.713653738834107e-07	-0.0	-0.0	0.0	0.0	-0.0	-0.0	0.0	0.0	0.0	-0.0	-1.5737730934985253e-05	-0.0005172775980423154	-0.0	0.00035729420888978267	0.0	-0.0	0.0	0.0	0.0	0.00014121716828671883	-0.0	-0.0	-0.0	-0.0	0.0	-0.0	-0.0	0.0	-0.0	-0.0	-0.0	0.0	-0.0	-2.005690141789915e-06	0.0	-0.0
cg00521255	-7.568749734718921e-05	0.0023657955582443856	0.0	0.0	-0.0	-0.004088219608859455	0.0	0.0	0.0	0.0030360143019124244	0.0	0.0	-0.0	-0.0	6.446041178317909e-05	-0.0	-0.0	0.0	-0.0	-0.0	0.0	-0.0	-0.0	-0.0	-0.0	-0.0	0.0	-0.0	-0.0	0.0007386003755194437	2.0941239785528647e-06	0.0	0.0	-0.0	-0.0	0.0	-0.0	0.0	-0.0	-0.0	-3.4245785681313824e-06	-1.7592265065082835e-05	-0.0003354431167915324	0.0	0.0003335555437714474	0.0	0.0	0.0	0.0	0.0	0.0002954386718500831	-0.0	-0.0	-0.0	0.0	0.0	-0.0	0.0	0.0	0.0	-0.0	0.0	0.0	-0.0	7.327488468029012e-07	0.0	0.0
cg00521428	-0.00010070327145732399	-0.000618958521715707	-0.0	-0.0	0.0	0.006256498855688916	0.0	-0.0	0.0	0.002941490067879889	-0.0	-0.0	-0.0	-0.0	8.132210246832222e-05	-0.0	0.0	-0.0	-0.0	-0.0	-0.0	0.0	-0.0	-0.0	-0.0	-0.0	0.0	0.0	-0.0	0.00062908255428382	-1.9913619769464427e-06	-0.0	-0.0	0.0	0.0	0.0	0.0	0.0	0.0	0.0	-0.0	-7.437717990952262e-08	-0.0004140003669479168	-0.0	0.0003556512468432456	0.0	-0.0	-0.0	0.0	0.0	-9.277408313103262e-05	-0.0	0.0	-0.0	-0.0	0.0	-0.0	-0.0	-0.0	0.0	-0.0	-0.0	0.0	-0.0	-2.129596809947105e-06	-0.0	-0.0
cg00521434	1.2911130315491173e-05	-0.004679570150381523	0.0	-0.0	0.0	0.06453463262264064	0.0	-0.0	0.0	-7.659259322293017e-06	-0.0	-0.0	-0.0	-0.0	3.089817255663598e-05	0.0	0.0	-0.0	0.0	-0.0	0.0	0.0	0.0	0.0	-0.0	0.0	-0.0	-0.0	0.0	0.001841373613186139	-2.8601747355526438e-06	0.0	-0.0	0.0	0.0	-0.0	-0.0	-0.0	-0.0	0.0	0.0	1.6512856380335993e-05	3.614872427532996e-05	-0.0	-2.0818202406923907e-05	0.0	-0.0	-0.0	-0.0	-0.0	0.0004896189868824896	0.0	-0.0	-0.0	0.0	0.0	-0.0	0.0	0.0	-0.0	0.0	-0.0	-0.0	0.0	1.5809188579410884e-06	0.0	0.0
cg00521588	-5.799360784659246e-06	-0.004048765702346699	0.0	0.0	-0.0	0.04942444427969686	-0.0	-0.0	0.0	-0.0	-0.0	0.0	-0.0	-0.0	1.5275815255177367e-05	0.0	-0.0	0.0	0.0	-0.0	-0.0	0.0	-0.0	-0.0	0.0	-0.0	0.0	-0.0	-0.0	0.001584260356505936	-5.925404609526503e-07	0.0	-5.682701521135149	-0.0	-0.0	-0.0	-0.0	-0.0	-0.0	-0.0	-0.0	3.145001307644581e-05	0.00012165657420836598	0.0	2.3618516460042806e-05	-0.0	0.0	0.003457318864369051	-0.0	-0.0	0.0003262035455496805	0.0	-0.0	-0.0	-0.0	-0.0	0.0	0.0	0.0	-0.0	0.0	0.0	0.0	-0.0	-4.5779315274850054e-07	-0.0	-0.0
cg00521620	9.113069283913183e-05	0.0025038377303454535	0.0	0.0	0.0	0.02137204269649345	-0.0	0.0	0.0	-0.0	0.0	0.0	0.0	0.0	-3.496081204426997e-05	0.0	-0.0	0.0	0.0	0.0	-0.0	0.0	-0.0	-0.0	0.0	0.0	0.0	0.0	-0.0	-0.0014697061263079477	1.2132511976633295e-06	0.0	0.0	-0.0	0.0	0.0	0.0	-0.0	-0.0	-0.0	-0.0	3.2235317854825053e-05	2.8584562002030287e-05	0.0	-0.00023120515162660996	0.0	-0.0	-0.0	0.0	0.0	0.00026434617549235404	0.0	0.0	-0.0	0.007482015952716318	0.0	0.0	0.0	0.0	0.0	0.0	0.0	0.0	0.0	2.735610479682697e-06	0.0	0.0
cg00521823	3.402741677745666e-05	-0.0014933431507187964	-0.0	0.0	0.0	0.015466585060549275	-0.0	-0.0	0.0	0.0	0.00017878295607714673	0.0	0.0	-0.0	3.8275985878158645e-07	0.0	-0.0	-0.0	-0.0	0.0	0.0	-0.0	0.0	0.0	0.0	-0.0	-0.0	-0.0	-0.0	-0.00013108083538375197	1.5899249531705857e-06	0.0	2.59294242807239	0.0	0.0	0.0	-0.0	-0.0	-0.0	-0.0	-0.02057306368153254	-2.2751045040227546e-06	0.00017925945236412413	-0.0	-0.0001351908555883616	0.0	0.0	-0.0	-0.0	-0.0	-0.0003535549395934715	0.0	-0.006783177145145974	0.0	0.02030797289973002	-0.0	0.0	0.0	0.0	0.0	-0.0	0.0	-0.0	0.0	-3.272272832243625e-06	0.0	0.0
cg00521993	-2.4014907988330598e-05	-0.005208798869083127	0.0	-0.0	-0.0	-0.08479081480632317	-0.0	-0.0	-0.0	0.004489192110524854	0.0	-0.0	-0.0	-0.0	1.7358098965149452e-05	0.0	0.0	0.0	0.0	-0.0	0.0	0.0	-0.0	0.0	-0.0	-0.0	-0.0	-0.0	0.0	0.00032338519173129505	1.905204154869545e-06	0.0	7.7846024440562385	0.0	0.0	0.0	0.0	0.0	0.0	0.0	-0.0	-1.7009839395107583e-05	-0.0001234570302920801	0.0	7.91618519919967e-05	0.0	0.0	0.0	-0.0	-0.0	-0.0005080623801062056	0.0	-0.0	-0.0	0.011565108193863012	0.0	-0.0	0.0	-0.0	3.6355202527125055e-05	-0.0	0.0	-0.0	0.0	2.9801764831363594e-06	-0.0	0.0
cg00522017	-9.89514820657202e-05	0.00011254018126246897	-0.0	-0.0	-0.0	-0.01644413885616336	0.0	0.0	0.0	0.0021825904257212507	0.0	-0.0	-0.0	-0.0	9.124328020660763e-05	-0.0	0.0	0.0	0.0	0.0	-0.0	0.0	-0.0	-0.0	0.0	-0.0	0.0	0.0	-0.0	0.00010169124972876821	4.445725061497043e-07	-0.0	-0.0	0.0	0.0	-0.0	-0.0	0.0	0.0	0.0	-0.0	9.44868100254984e-06	-0.0005440772543364303	-0.0	0.00041581660003437354	0.0	-0.0	-0.0	0.0	0.0	-1.448172319728577e-05	-0.0	0.0	-0.0	-0.0	0.0	-0.0	-0.0	0.0	-0.0	-0.0	-0.0	0.0	-0.0	-4.50733301716504e-06	0.0	-0.0
cg00522018	8.313683983155318e-06	-0.003411226811644887	0.0	-0.0	-0.0	-0.02238832476831402	0.0	0.0	-0.0	-0.0014543924704528708	-0.0	0.0	0.0	-0.0	-4.89545771656341e-05	0.0	0.0	0.0	0.0	0.0	0.0	0.0	-0.0	-0.0	-0.0	0.0	-0.0	-0.0	0.0	-0.0008335869056989548	6.123700645790435e-07	0.0	-0.0	-0.0	-0.0	-0.0	-0.0	0.0	0.0	0.0	0.012910806293427802	-2.243120753884461e-06	0.00024388570993840808	0.0	-0.00015429155301309872	-0.0	-0.0	0.0	-0.0	-0.0	-0.0004660978522055668	-0.0	-0.0	-0.0	-0.00011769100942175356	-0.0	-0.0	0.0	0.0	-0.0	-0.0	0.00044240050646706167	0.0	0.0	4.702870073888335e-06	-0.0	0.0
cg00522048	9.851481636908434e-05	0.001062650486554994	0.0	0.0	0.0	7.34282122025556e-05	-0.0	-0.0	-0.0	-0.003175998318270648	-0.0	0.0	0.0	-0.0	-8.162945759103817e-05	0.0	0.0	0.0	0.0	-0.0	0.0	-0.0	0.0	0.0	-0.0	0.0	-0.0	0.0	0.0	-0.0002733337565677012	2.1649490164603198e-06	0.0	0.0	-0.0	0.0	0.0	0.0	-0.0	-0.0	0.0	-0.0	-4.700274584586189e-06	0.000535387848786745	-0.0	-0.0003884027489975861	0.0	0.0	0.0	-0.0	-0.0	-3.58942514662393e-05	0.0	-0.0	0.0	-0.0	-0.0	0.0	0.0	0.0	-0.0	0.0	0.0	-0.0	0.0	4.52368938385503e-06	-0.0	0.0
cg00522231	-9.582160869077286e-05	0.0020745691394483457	-0.0	-0.0	-0.0	-0.026360744668555366	0.0	0.0	0.0	0.001065573267346073	0.0	-0.0	-0.0	-0.0	8.744583065735381e-05	-0.0	-0.0	0.0	0.0	0.0	-0.0	0.0	-0.0	0.0	0.0	-0.0	0.0	0.0	-0.0	-0.0002157101544203693	1.149621338760878e-06	-0.0	-0.0	0.0	-0.0	-0.0	-0.0	0.0	0.0	0.0	0.0	5.548031399266228e-06	-0.0003726497036719792	-0.0	0.000388463047267187	0.0	-0.0	-0.0	0.0	0.0	1.8412228943713843e-05	-0.0	0.0	-0.0	-0.0	-0.0	-0.0	-0.0	-0.0	-0.0	0.0	-0.0	0.0	-0.0	-4.600205074840446e-06	0.0	-0.0
cg00522276	9.999425809319745e-05	0.0007935446215436402	0.0	0.0	0.0	0.012141184020841692	-0.0	-0.0	-0.0	-0.0006073285946135446	-0.0	0.0	0.0	0.0	-8.912645866574425e-05	0.0	-0.0	0.0	0.0	-0.0	0.0	-0.0	0.0	-0.0	-0.0	0.0	-0.0	-0.0	0.0	0.00013739367319509402	-1.6667766334440254e-07	-0.0	0.0	-0.0	-0.0	-0.0	-0.0	-0.0	-0.0	-0.0	-0.0	-5.902734808125221e-06	0.0005068552170483484	0.0	-0.0004423928134096372	-0.0	0.0	0.0	-0.0	-0.0	0.00010627851138508144	0.0	-0.0	0.0	-0.0	0.0	0.0	0.0	0.0	-0.0	0.0	0.0	-0.0	0.0	8.365301233428987e-06	-0.0	0.0
cg00522316	-3.2351546250624814e-05	0.002247744323023204	0.0	-0.0	-0.0	-0.04460561578066683	-0.0	0.0	0.0	-0.0	0.0	0.0	0.0	0.0	-4.671122529029273e-06	0.0	0.0	-0.0	0.0	-0.0	0.0	0.0	0.0	0.0	-0.0	-0.0	0.0	-0.0	0.0	0.00012118710603847285	2.171659612550826e-06	0.0	0.0	0.0	0.0	0.0	0.0	0.0	-0.0	-0.0	-0.008606656719960975	1.0962479033668023e-05	0.00011435900061745053	0.0	7.080519793325604e-06	-0.0	0.0	-0.0	0.0	0.0	9.433940156088205e-06	0.0	-0.0	0.0	-0.0	0.0	-0.0	0.0	0.0	0.0	-0.0	-0.0	0.0	-0.0	3.109789257582704e-06	-0.0	-0.0
cg00522403	4.962102282738423e-05	-0.0092677841434505	0.0	-0.0	0.0	-0.009537435393987943	0.0	0.0	0.0	0.00015795445421973265	0.0	-0.0	-0.0	0.0	1.0982203330427122e-06	0.0	0.0	0.020829159194406692	0.0	-0.0	-0.0	0.0	-0.0	-0.0	-0.0	-0.0	-0.0	-0.0	0.0	0.0003396678854924815	-1.613114327207059e-06	0.0	-0.0	0.0	0.0	0.0	0.0	-0.0	0.0	0.0	0.0003796078038687863	7.566065504509236e-06	-0.00015601877355364484	0.0	-6.17552581633061e-05	0.0	0.0	0.0	-0.0	-0.0	-0.0007009750806696388	0.0	-0.0	-0.0	-0.0	-0.0	0.0	0.0	-0.0	-0.0	0.0	0.0	-0.0	0.0	1.2918347956490876e-07	-0.0	0.0
cg00522443	1.64546311393402e-05	0.00019371908254896253	-0.0	-0.0	-0.0	-0.01806512556043913	-0.0	-0.0	0.0	-0.0	0.0	0.0	0.0	-0.0	-1.483006366811474e-05	0.0	0.0	-0.04287140398712557	-0.0	0.0	0.0	0.0	-0.0	-0.0	0.0	-0.0	-0.0	-0.0	0.0	0.0005563567398330558	1.5846022256124955e-07	0.0	0.0	-0.0	-0.0	-0.0	0.0	-0.0	-0.0	-0.0	-0.006115595467621194	2.344443904921276e-05	-6.668652480165659e-05	0.0	-0.0001273660051995219	-0.0	0.0	0.0	0.0	0.0	0.00017127822325900034	0.0	-0.0	-0.0	0.00012090113175644751	0.0	0.0	0.0	-0.0	0.0	0.0	0.0	0.0	0.0	6.963967030966603e-07	-0.0	0.0
cg00522451	9.84463815462581e-05	0.0021285135563892388	0.0	0.0	0.0	0.012622581275741541	-0.0	-0.0	-0.0	-0.0017354597137090265	-0.0	0.0	0.0	0.0	-8.557777234962261e-05	0.0	-0.0	-0.0	0.0	-0.0	0.0	-0.0	0.0	-0.0	-0.0	0.0	-0.0	-0.0	0.0	0.0003222985826929288	5.720911462667704e-07	-0.0	0.0	-0.0	-0.0	-0.0	0.0	-0.0	-0.0	-0.0	-0.0	-3.93669335011703e-06	0.00048080008437992647	0.0	-0.00044933817906890583	-0.0	0.0	-0.0	-0.0	-0.0	-4.862921316216834e-05	0.0	-0.0	0.0	-0.0	0.0	0.0	0.0	0.0	-0.0	-0.0	0.0	-0.0	0.0	7.6229901855509636e-06	-0.0	0.0
cg00522579	-0.0001112646510023944	-0.0010715309100628018	-0.0	-0.0	0.0	0.010966513960083564	0.0	0.0	0.0	0.0011728690622914717	-0.0	-0.0	-0.0	-0.0	7.818837832604975e-05	-0.0	-0.0	0.0	0.0	0.0	-0.0	0.0	-0.0	-0.0	-0.0	-0.0	0.0	-0.0	-0.0	0.0003958776741954845	4.775461672337153e-07	-0.0	-0.0	0.0	-0.0	-0.0	-0.0	0.0	0.0	-0.0	-0.0	2.9332621530702827e-06	-0.0005030266216712603	-0.0	0.00045994243220261785	0.0	-0.0	0.0	0.0	0.0	0.00010761854859966716	-0.0	0.0	-0.0	-0.0	0.0	-0.0	-0.0	0.0	0.0	-0.0	-0.0	0.0	-0.0	-8.076668648128421e-06	0.0	-0.0
cg00522719	-6.477359766604422e-05	-0.003142538784085884	0.0	-0.0	0.0	0.01640859959520927	-0.0	0.0	0.0	-0.0	-0.0	-0.0	-0.0	-0.0	-1.7163512923290177e-05	-0.0	0.0	0.0	-0.0	0.0	0.0	0.0	-0.0	-0.0	-0.0	0.0	-0.0	0.0	0.0	0.0019351896360295397	4.331216679778506e-06	-0.0	6.921736470937554	0.0	0.0	0.0	0.0	-0.0	-0.0	0.0	0.0010428214409996814	2.554472167162984e-05	8.536756154096882e-05	0.0	9.00069753871885e-05	0.0	0.0	-0.0	-0.0	-0.0	-0.00035355727737363063	-0.0	-0.0	0.0	0.00274191852807092	-0.0	-0.0	-0.0	0.0	-0.0	0.0	0.0001137426121530237	-0.0	0.0	2.4470870803190866e-06	-0.0	-0.0
cg00522789	-2.9816281621718974e-05	-0.00832784425158974	-0.0	0.0	0.0	0.025251382305167235	0.0	0.0	0.0	-0.0007417956055364571	-0.0	0.0	0.0	0.0	1.1950406851350423e-05	-0.0	0.0	0.0	0.0	-0.0	0.0	0.0	-0.0	-0.0	-0.0	0.0	-0.0	-0.0	-0.0	-0.0012095935815843602	-1.7676255364309178e-06	0.0	0.0	0.0	0.0	0.0	0.0	0.0	-0.0	-0.0	-0.0	-1.7957748309493539e-06	-0.0003366696359613417	0.0	0.00022021658716464844	-0.0	0.0	0.0	0.0	0.0	0.0002940393599354391	-0.0	0.0	0.0	-0.0	0.0	-0.0	-0.0	0.0	-0.0	-0.0	0.0	0.010771145164564745	-0.0	-2.099505108676092e-06	0.0	-0.0
cg00522883	7.583606841164484e-05	0.003840175471825895	0.0	0.0	0.0	-0.029375056352198104	-0.0	-0.0	0.0	0.0	0.0	0.0	0.0	-0.0	2.6550808392679743e-05	0.0	-0.0	-0.0	0.0	0.0	0.0	0.0	-0.0	-0.0	0.0	0.0	0.0	-0.0	-0.0	-0.0008542638417601494	-1.4314881151972525e-06	0.0	0.0	0.0	0.0	0.0	0.0	-0.0	0.0	0.0	0.0011451492614247014	2.8012361545662377e-06	0.00020460608169874504	-0.0	-2.3413099592703937e-05	0.0	-0.0	-0.0	-0.0	-0.0	3.468230887994652e-05	-0.0	0.0	0.0	-0.004517813961756021	0.0	0.0	-0.0	0.0	-0.0	-0.0	-0.0	0.0	0.0	3.9713587733462126e-07	0.0	-0.0
cg00523012	-2.509804759874349e-05	0.008617002814834167	-0.0	0.0	0.0	0.09004576190354895	-0.0	-0.0	-0.0	0.0	-0.0	0.0	0.0	-0.0	-2.432900466522312e-05	0.0	0.0	-0.0	0.0	-0.0	-0.0	-0.0	0.0	0.0	-0.0	-0.0	-0.0	-0.0	0.0	0.0006595721219388653	-3.713499657462378e-07	-0.0	-0.0	-0.0	-0.0	-0.0	-0.0	0.0	-0.0	-0.0	-0.0	6.045177511194485e-06	0.0002357044280233182	0.0	4.8442639811548055e-06	-0.0	0.0	0.0	-0.0	-0.0	-9.514794592557401e-05	0.0	-0.0	0.0	0.004242370990123766	0.0	0.0	0.0	-0.0	0.00020809227896826868	0.0	-3.570096653284804e-05	0.0	-0.0	7.132925477370927e-06	-0.0	0.012536399281762195
cg00523054	-0.0	0.006241856922114138	0.0	0.0	0.0	-0.021373351911618325	0.0	-0.0	0.0	-0.0	0.0	-0.0	0.0	-0.0	2.4307574640046755e-05	0.0	-0.0	0.0	-0.0	0.0	0.0	0.0	-0.0	-0.0	0.0	-0.0	-0.0	-0.0	-0.0	0.0003478870249269469	-1.1976215712966068e-06	0.0	-0.0	0.0	0.0	0.0	0.0	-0.0	-0.0	0.0	-0.0	-2.0047793035523565e-05	0.0002786514993531196	0.0	-1.6706952584572643e-05	-0.0	0.0	-0.0	-0.0	-0.0	0.0005041744951961404	0.0	0.0	-0.0	-0.012993068431649196	-0.0	0.0	0.0	0.0	0.0009456378738728815	0.0	0.00029447462811180955	0.0	0.0	1.5646343565791797e-06	0.0	0.0
cg00523161	9.134257792570497e-05	0.001659026065122587	0.0	0.0	0.0	0.02758714894547279	-0.0	-0.0	-0.0	-0.0009277449493905113	0.0	0.0	0.0	0.0	-7.611044604047929e-05	0.0	-0.0	-0.0	-0.0	-0.0	-0.0	-0.0	0.0	-0.0	-0.0	0.0	-0.0	0.0	0.0	-0.0004062154503008619	-1.586201141039226e-06	0.0	0.0	-0.0	0.0	0.0	-0.0	-0.0	-0.0	-0.0	-0.0	5.770147354143747e-06	0.00046961831839248614	0.0	-0.0004177237661987682	-0.0	0.0	-0.0	-0.0	-0.0	0.0002775676056207421	0.0	-0.0	0.0	0.0	-0.0	0.0	0.0	-0.0	-0.0	-0.0	-7.578210602322159e-05	-0.0	0.0	9.567483824696735e-06	-0.0	0.0
cg00523450	-4.981197504153105e-05	0.0007555462269125022	0.0	-0.0	-0.0	-0.05037499317784738	-0.0	-0.0	-0.0	-0.0016677556939862887	-0.0	-0.0	-0.0	-0.0	-3.8352416526994836e-05	-0.0	-0.0	0.0	0.0	-0.0	0.0	-0.0	0.0	-0.0	-0.0	-0.0	0.0	-0.0	0.0	0.0006657431699254911	-1.0294043015387067e-06	-0.0	-0.0	-0.0	-0.0	-0.0	-0.0	-0.0	0.0	0.0	0.0	1.2258004721120186e-06	0.00047168753889763917	-0.0	-3.1340456072576096e-05	0.0	0.0	-0.0	-0.0	-0.0	0.0003587787857189661	-0.0	-0.0	-0.0	0.0	0.0	-0.0	0.0	-0.0	0.0	-0.0	0.00042680192117196134	0.0	-0.0	4.84671273661988e-06	-0.0	-0.0
cg00523474	-1.1104922851833204e-05	-0.0025249527696073683	-0.0	0.0	-0.0	0.052848316783879516	-0.0	-0.0	0.0	-0.0	-0.0	0.0	0.0	0.0	3.564849367511117e-05	-0.0	-0.0	0.0	-0.0	-0.0	-0.0	-0.0	-0.0	0.0	0.0	-0.0	0.0	-0.0	-0.0	-0.001461946082652682	-4.4944102277534816e-07	0.0	-0.0	0.0	0.0	0.0	-0.0	0.0	0.0	0.0	-0.0007966543041668428	4.392493350384271e-05	3.574134680915203e-05	-0.0	8.138067477907356e-05	0.0	-0.0	-0.0	0.0	0.0	0.00010854060328763812	-0.0	-0.0	-0.0	0.004287172828605503	-0.0	-0.0	0.0	-0.0	0.0	-0.0	-0.0	0.0	-0.0	-5.603052057617104e-06	0.0	0.0
cg00523602	-1.2821363220180948e-06	-0.00717961213573952	0.0	-0.0	-0.0	-0.09092696434800657	0.0	0.0	-0.0	-0.0	-0.0	-0.0	-0.0	0.0	-5.93097048470819e-06	0.0	0.0	-0.0	0.0	0.0	0.0	0.0	-0.0	-0.0	0.0	0.0	0.0	0.0	-0.0	-0.0015731306016989193	8.363328585914407e-07	0.0	0.0	-0.0	-0.0	-0.0	0.0	0.0	-0.0	0.0	-0.0	-4.441570682064636e-05	-0.000434103250844841	0.0	-1.436571331718274e-06	0.0	-0.0	0.0	0.0	0.0	0.00021151828602070823	-0.0	0.0	0.0	-0.03236498985340666	-0.0	-0.0	-0.0	0.0	0.0	0.0	-0.0	0.0	0.0	-4.858122701671025e-07	0.0	-0.0
cg00523604	-9.23684872798864e-05	-0.0020657689001211802	0.0	-0.0	-0.0	-0.0238742176852362	0.0	0.0	-0.0	0.002138700409735358	0.0	-0.0	-0.0	-0.0	5.623331593929971e-05	-0.0	-0.0	0.0	-0.0	0.0	0.0	0.0	-0.0	0.0	0.0	0.0	0.0	-0.0	-0.0	7.799700513666332e-05	1.8322923573720649e-06	-0.0	-0.0	0.0	0.0	0.0	-0.0	0.0	0.0	0.0	-0.006393037843253318	-6.432320703965907e-06	-0.00010870570000798763	-0.0	0.00034354645942442734	0.0	0.0	-0.0	0.0	0.0	0.0002089202409134982	-0.0	-0.0	-0.0	-0.0037056440465277926	-0.0	-0.0	-0.0	0.0	0.0	-0.0	-0.0	-0.0	-0.0	-5.9249922865413584e-06	0.0	0.0
cg00523683	0.0001240575825349642	0.0024330403909576426	0.0	0.0	0.0	0.014806883508418654	-0.0	-0.0	-0.0	-0.0017484343220754964	-0.0	0.0	0.0	0.0	-7.28953153006196e-05	0.0	-0.0	0.0	-0.0	-0.0	0.0	-0.0	0.0	0.0	-0.0	0.0	-0.0	-0.0	0.0	2.8078460630358216e-05	6.65375671734525e-07	-0.0	-0.0	-0.0	-0.0	0.0	0.0	-0.0	-0.0	0.0	0.0	-1.0903717037126918e-05	0.0005388592754204881	0.0	-0.0004752639616614868	-0.0	0.0	0.0	-0.0	-0.0	0.00013465964986559368	0.0	-0.0	0.0	-0.0	-0.0	0.0	0.0	0.0	-0.0	0.0	0.0	-0.0	0.0	1.086190523573584e-05	-0.0	0.0
cg00523796	0.00011532963924412822	0.003459836075244674	0.0	0.0	0.0	-0.017156958999452517	-0.0	-0.0	-0.0	-0.0009726690351192776	0.0	0.0	0.0	0.0	-6.13762216350179e-05	0.0	0.0	0.0	0.0	0.0	0.0	-0.0	0.0	0.0	-0.0	0.0	-0.0	-0.0	0.0	0.00029711796040296707	1.3697395335906216e-06	0.0	0.0	-0.0	0.0	0.0	0.0	-0.0	-0.0	-0.0	-0.0	3.176674484794635e-06	0.00046334025123048484	0.0	-0.0004633569161577277	-0.0	0.0	-0.0	-0.0	-0.0	0.00018284821879051795	0.0	-0.0	0.0	-0.0	-0.0	0.0	0.0	-0.0	-0.0	0.0	0.0	-0.0	0.0	1.1588886222239673e-05	-0.0	0.0
cg00523799	0.00010153682834117312	0.0009201768022169024	-0.0	-0.0	-0.0	0.03358845250498997	-0.0	-0.0	0.0	-6.246826803843013e-05	0.0	0.0	0.0	0.0	-6.818706061419242e-05	0.0	0.0	-0.0	0.0	-0.0	0.0	0.0	0.0	0.0	-0.0	0.0	0.0	-0.0	0.0	0.0005503489730672064	1.3153176864516703e-06	-0.0	-0.0	-0.0	-0.0	-0.0	-0.0	-0.0	-0.0	-0.0	0.0	1.8228211045248174e-05	0.00033049045536621366	0.0	-0.0003838556857559038	-0.0	-0.0	0.0	-0.0	-0.0	0.0002135798920424221	0.0	-0.0	0.0	-0.0	-0.0	0.0	0.0	0.0	-0.0	-0.0	0.0	0.0	0.0	1.0399713291367838e-05	-0.0	-0.0
cg00523865	-0.0001197859593185761	-0.0016050800770864618	-0.0	-0.0	0.0	0.02011116318486635	-0.0	-0.0	0.0	0.0020940712550675086	0.0	-0.0	-0.0	-0.0	6.568426117590583e-05	-0.0	0.0	-0.0	-0.0	0.0	0.0	0.0	-0.0	0.0	0.0	-0.0	0.0	-0.0	-0.0	0.0002360284965898959	4.873506121056412e-07	0.0	-0.0	0.0	0.0	-0.0	-0.0	0.0	0.0	0.0	-0.0	1.5105251397772352e-05	-0.0004449025920110094	-0.0	0.0004463564263655105	0.0	-0.0	-0.0	0.0	0.0	1.5479953320289035e-05	-0.0	-0.0	-0.0	-0.0	0.0	-0.0	-0.0	-0.0	-0.0	-0.0	-0.0	0.0	-0.0	-1.1846882799564625e-05	0.0	-0.0
cg00523887	-3.5708897284166514e-05	-0.0049201418961906185	0.0	-0.0	0.0	0.03377311071490651	0.0	0.0	0.0	0.0009575586626024398	0.0	-0.0	-0.0	0.0	3.3805556572789646e-05	-0.0	0.0	0.0	-0.0	-0.0	0.0	0.0	-0.0	0.0	0.0	-0.0	0.0	0.0	-0.0	0.0006422666970416092	-6.289000567845479e-07	-0.0	-0.0	-0.0	-0.0	-0.0	0.0	0.0	0.0	0.0	0.0016182958408455224	7.3459439427899275e-06	-0.00023200275457444674	0.0	0.0002501910567500593	-0.0	0.0	-0.0	0.0	0.0	-0.00010152310761597452	-0.0	0.0	-0.0	-0.0	-0.0	-0.0	-0.0	0.0	-0.0	-0.0	-0.0	0.0	-0.0	-6.116332583101352e-06	-0.0	-0.0
cg00523901	3.0348920958965568e-05	-0.0040380983996969625	0.0	-0.0	-0.0	-0.06132460478828895	0.0	0.0	-0.0	-0.0006173507642448434	0.0	0.0	0.0	-0.0	2.5336375608445205e-07	0.0	-0.0	-0.0	-0.0	-0.0	-0.0	-0.0	-0.0	0.0	0.0	-0.0	0.0	0.0	-0.0	-0.0013859513043482997	1.2855664832392155e-06	0.0	-0.0	-0.0	-0.0	-0.0	0.0	0.0	0.0	-0.0	0.0	-1.639062442312821e-05	0.00013911352654105146	0.0	-0.00014140528101938256	-0.0	-0.0	0.0	0.0	-0.0	-0.00038434428500213133	-0.0	-0.0	-0.0	-0.02296762584340473	-0.0	0.0	0.0	-0.0	-0.0	0.0	0.0	-0.0	0.0	4.839943317629142e-06	-0.0	0.0
cg00524028	-0.000105215047382566	-0.0005884677493906755	-0.0	-0.0	-0.0	0.0053511734454278525	0.0	0.0	0.0	0.0014333594886936014	-0.0	-0.0	-0.0	-0.0	6.937967274748312e-05	-0.0	0.0	0.0	-0.0	0.0	-0.0	0.0	-0.0	-0.0	0.0	-0.0	0.0	0.0	-0.0	0.00020049426058921848	9.571128978923511e-07	-0.0	0.0	0.0	0.0	-0.0	-0.0	0.0	0.0	-0.0	-0.0	3.1996135152793784e-07	-0.000271956695598532	-0.0	0.00041482472418751074	0.0	-0.0	-0.0	0.0	0.0	4.901422897409202e-05	-0.0	0.0	-0.0	-0.0	0.0	-0.0	-0.0	-0.0	-0.0	-0.0	-0.0	0.0	-0.0	-1.2992940333001804e-05	0.0	-0.0
cg00524064	-9.723949291036436e-05	-0.0021993289517445998	-0.0	0.0	-0.0	0.007148025462862656	0.0	-0.0	0.0	0.001267556076929887	-0.0	-0.0	-0.0	-0.0	6.937663075747157e-05	-0.0	0.0	0.0	0.0	0.0	-0.0	0.0	-0.0	-0.0	0.0	-0.0	0.0	0.0	-0.0	-9.395641944071573e-05	4.972752191886533e-07	0.0	0.0	0.0	0.0	0.0	-0.0	0.0	0.0	0.0	-0.0	-1.4946569652070059e-06	-0.0003398371668276114	-0.0	0.00042823520838704884	0.0	-0.0	0.0	0.0	0.0	-2.250278781787239e-05	-0.0	0.0	-0.0	-0.0	0.0	-0.0	-0.0	-0.0	-0.0	-0.0	-0.0	0.0	-0.0	-1.4475129808013213e-05	0.0	-0.0
cg00524108	0.0	0.00505007998143816	-0.0	-0.0	-0.0	0.01837905874114434	-0.0	-0.0	0.0	-0.001426917415534514	-0.0	0.0	0.0	-0.0	-1.4390759978310988e-05	0.0	0.0	0.0	0.0	-0.0	-0.0	-0.0	0.0	0.0005691850769631346	-0.0	0.0	0.0	0.0	0.0	0.0010082927754350537	-5.278914108830276e-06	0.0	0.0	0.0	0.0	0.0	-0.0	0.0	0.0	0.0	0.0	-6.412683317317387e-05	0.0005934735857970112	-0.0	-5.8376884250638265e-05	0.0	-0.0	0.0	-0.0	-0.0	0.0007191683823588148	-0.0	-0.0	0.0	-0.021527215510285854	-0.0	-0.0	-0.0	0.0	-0.0	0.0	-0.0	-0.0	0.0	4.319091493024326e-06	-0.0	0.0
cg00524271	-2.7037696389633695e-05	-0.003729364792472344	0.0	0.0	-0.0	-0.026323724032319543	0.0	0.0	-0.0	0.001223974538081105	-0.0	-0.0	-0.0	-0.0	-9.22820389329078e-06	-0.0	-0.0	0.0	0.0	-0.0	0.0	0.0	0.0	0.0	-0.0	0.0	0.0	0.0	-0.0	-0.001677477527788012	1.6220611523579682e-06	0.0	2.525355302478466	0.0	0.0	0.0	0.0	-0.0	-0.0	0.0	-0.0009887403063753967	6.047093086853201e-06	0.00020855518349473817	-0.0	0.00010843541638920235	-0.0	-0.0	0.0	0.0	0.0	0.0004691745044716323	0.0	-0.0	-0.0	-0.021011277070232426	-0.0	-0.0	0.0	0.0	-0.0	0.0	-0.0	0.0	-0.0	-2.48429304966008e-06	-0.0	-0.0
cg00524374	-2.2980685397054718e-05	0.0008194121169563428	-0.0	0.0	0.0	0.04036481794909243	0.0	0.0	0.0	0.0003182632048859085	0.0	-0.0	-0.0	-0.0	3.6924844585339126e-05	-0.0014803138394641408	-0.0	0.0	0.0	0.0	-0.0	0.0	-0.0	0.0	-0.0	0.0	0.0	0.0	0.0	-0.00021680934590417796	8.311322438152545e-07	-0.0	-0.47566683459754305	0.0	0.0	0.0	0.0	-0.0	-0.0	0.0	-0.0	9.03940582398681e-06	-2.4089132395355383e-05	-0.0	0.00021821578782202166	0.0	0.0	0.0	0.0	-0.0	-0.0003790745308811128	-0.0	0.0	-0.0	0.0005363494768253586	0.0	-0.0	-0.0	0.0	0.0	-0.0	0.0	0.0	-0.0	-7.925933977840874e-06	0.0	-0.0
cg00524379	5.2605806592540604e-05	-0.0024339651313250556	0.0	0.0	0.0	-0.03509974290029659	0.0	0.0	-0.0	-0.0	0.0	0.0	0.0	0.0	6.6026922763540605e-06	0.0	0.0	-0.0	0.0	-0.0	0.0	0.0	0.0	0.0	-0.0	-0.0	-0.0	-0.0	0.0	0.0006930604398182782	-2.380479926753802e-06	0.0	1.158852689455832	-0.0	-0.0	-0.0	0.0	-0.0	-0.0	0.0	-0.0	-4.615850679112637e-07	8.086867853345736e-07	-0.0	-0.00010058649065525018	0.0	0.0	0.0	-0.0	-0.0	-0.0005131756966791621	0.0	-0.0	0.0	-0.011054228194222354	-0.0	0.0	0.0	-0.0	-0.0	-0.0	-0.0	-0.065276673551261	0.0	9.102456104995676e-07	-0.0	0.0
cg00524443	-0.0001049640255321281	-0.0007737679128433507	-0.0	-0.0	-0.0	0.009806640784836413	-0.0	-0.0	0.0	0.0	0.0	-0.0	-0.0	-0.0	5.389892939551212e-05	-0.0	0.0	-0.0	-0.0	0.0	0.0	0.0	-0.0	-0.0	0.0	-0.0	0.0	0.0	-0.0	-0.00022050494951962458	-1.6109294069003245e-07	0.0	0.0	0.0	0.0	0.0	0.0	0.0	0.0	-0.0	-0.0016462201024941136	1.579805207052088e-05	3.7064967936883026e-05	-0.0	0.000324055607777307	0.0	0.0	0.0	0.0	0.0	0.00011642103307514832	-0.0	-0.0	-0.0	0.0	0.0	-0.0	-0.0	-0.0	0.0	-0.0	-0.0	0.0	-0.0	-1.3140071957487413e-05	0.0	-0.0
cg00524478	-9.454450929095099e-05	-0.000489133784339922	-0.0	0.0	0.0	0.0022966063044152192	0.0	0.0	-0.0	0.0017568756180273639	0.0	-0.0	-0.0	-0.0	6.120921598578159e-05	-0.0	0.0	0.0	0.0	0.0	-0.0	0.0	-0.0	-0.0	0.0	-0.0	0.0	0.0	-0.0	-0.0002970333848134405	-5.327195983720805e-07	0.0	-0.0	0.0	-0.0	-0.0	-0.0	0.0	0.0	0.0	-0.0	-1.7422822866112195e-06	-0.00014510930480892946	-0.0	0.0003852012909224128	0.0	-0.0	-0.0	0.0	0.0	-2.7695913520111717e-05	-0.0	0.0	-0.0	-0.0	0.0	-0.0	-0.0	-0.0	0.0	-0.0	-0.0	0.0	-0.0	-1.4593530109001743e-05	0.0	-0.0
cg00524550	1.6137498758808158e-05	0.00553366945283126	0.0	0.0	0.0	0.0396234408684116	-0.0	-0.0	0.0	0.000854637789957605	0.0	-0.0	-0.0	-0.0	3.408933676768827e-05	-0.0	0.0	-0.0006271053501308901	-0.0	0.0	-0.0	0.0	0.0	0.000201008892168336	0.0	0.0	0.0	0.0	-0.0	-0.0006593844700606313	-1.7597409388018428e-06	0.0	-0.0	0.0	0.0	0.0	0.0	0.0	0.0	-0.0	0.010886480817470127	-1.4809954257429326e-05	0.00025251032021674175	-0.0	-1.600466586820113e-06	-0.0	-0.0	-0.0	0.0	0.0	-0.00023337460413445297	-0.0	-0.0	0.0	0.0035371127953993903	-0.0	0.0	-0.0	0.0	-0.0	0.0	-1.33550469978259e-06	0.0	-0.0	1.2896865334422925e-06	-0.0	-0.0
cg00524561	-8.593579235143561e-05	-0.0007398591431657729	0.0	-0.0	-0.0	-0.012845247291358015	0.0	0.0	0.0	0.0011574434571712412	0.0	-0.0	-0.0	-0.0	6.230152308041064e-05	-0.0	0.0	0.0	0.0	0.0	0.0	0.0	-0.0	-0.0	0.0	-0.0	0.0	-0.0	-0.0	0.00010420637793641908	3.230311894441372e-07	0.0	-0.0	0.0	0.0	-0.0	-0.0	0.0	0.0	0.0	0.0	9.193304012871662e-07	-0.00011884294861022791	-0.0	0.00036201538248512526	0.0	-0.0	-0.0	0.0	0.0	-0.00011113677382516738	-0.0	0.0	-0.0	0.0	0.0	-0.0	0.0	-0.0	0.0	0.0	0.0	0.0	-0.0	-1.5884444030079885e-05	0.0	0.0
cg00524584	6.8559125525899894e-06	0.004968605922850156	0.0	0.0	-0.0	0.06777461562916787	-0.0	-0.0	-0.0	-0.0	0.0	0.0	0.0	0.0	1.0065804898682091e-05	-0.0	0.0	0.0	-0.0	-0.0	0.0	0.0	0.0	0.0	0.0	0.0	0.0	-0.0	-0.0	-0.0007266506871585974	3.206493355673722e-06	0.0	-0.0	0.0	0.0	0.0	-0.0	0.0	-0.0	-0.0	-0.0	3.179255987867777e-05	0.00032790296318075985	-0.0	-4.9683109326843096e-05	0.0	-0.0	-0.0	-0.0	-0.0	-0.0003652632643499396	-0.0	0.0	0.0	-0.009674857512867428	-0.0	0.0	-0.0	0.0	-0.0	0.0	-0.0	0.0	0.0	1.753804946158332e-06	-0.0	-0.0
cg00524676	-0.0	-0.0012343412364067242	-0.0	-0.0	-0.0	0.0007160934870960241	-0.0	-0.0	-0.0	-0.0	-0.0	-0.0	-0.0	-0.0	8.890023791699923e-06	-0.0	-0.0	0.0	-0.0	0.0	-0.0	0.0	-0.0	-0.0	0.0	-0.0	-0.0	0.0	0.0	0.00033685044605598287	1.9734997809259029e-07	-0.0	-0.0	0.0	-0.0	-0.0	0.0	0.0	0.0	0.0	-0.0	-2.8947593097878396e-06	0.00032418587898136073	-0.0	2.873405287509928e-06	0.0	-0.0	-0.0	0.0	0.0	-0.0005200265225554581	-0.0	0.0	-0.0	-0.00104651483733975	0.0	-0.0	-0.0	0.0	0.0	-0.0	0.0	-0.0	-0.0	-2.798484921103276e-06	0.0	0.0
cg00524706	0.00010344044912386406	0.00022016666767985698	-0.0	0.0	0.0	0.01555510530072177	0.0	-0.0	-0.0	-0.0015724268206915892	0.0	0.0	0.0	0.0	-4.37269682055557e-05	0.0	0.0	-0.0	-0.0	0.0	-0.0	-0.0	0.0	-0.0	-0.0	0.0	-0.0	-0.0	0.0	5.4542390241675916e-05	-1.9789907432377326e-07	0.0	-0.0	0.0	0.0	0.0	0.0	-0.0	-0.0	-0.0	-0.0	-5.642383029606636e-07	0.00010650546131774709	0.0	-0.00036905432565751653	-0.0	-0.0	0.0	-0.0	-0.0	-8.01250857053679e-05	0.0	0.0	0.0	0.0	-0.0	0.0	0.0	0.0	0.0	0.0	-0.0	-0.0	0.0	1.3613613240061248e-05	-0.0	0.0
cg00525012	-7.06703069627112e-05	0.0036701295312587634	-0.0	-0.0	-0.0	0.03935707656267756	-0.0	-0.0	0.0	0.0011152228906845339	0.0	0.0	-0.0	-0.0	3.260183554296036e-05	-0.0	0.0	0.0	0.0	-0.0	0.0	0.0	-0.0	-0.0	0.0	0.0	0.0	-0.0	-0.0	0.0001912438283860656	-1.4838077164634925e-06	-0.0	0.0	0.0	0.0	0.0	0.0	0.0	0.0	0.0	-0.0	-5.670619614911205e-07	0.0005056964125244334	-0.0	0.00017286731153634514	-0.0	0.0	-0.0	0.0	0.0	-1.4571518570955323e-05	-0.0	0.0	-0.0	0.012852774945479305	-0.0	-0.0	0.0	0.0	-0.0	0.0	0.0	0.0	-0.0	-8.493627713406527e-06	-0.0	-0.0
cg00525044	-4.215434555318554e-06	0.01099342127539963	0.0	-0.0	0.0	0.004831599663823027	-0.0	-0.0	0.0	0.0022474522970976256	0.0	0.0	0.0	-0.0	3.2584627431357614e-05	-0.0	0.0	0.0	0.0	0.0	0.0	0.0	-0.0	0.0	-0.0	0.0	0.0	0.0	-0.0	0.0004886770850252344	-8.31371641897206e-08	0.0	0.0	0.0	0.0	0.0	0.0	0.0	0.0	-0.0	-0.0018995071717714757	4.2340705534987523e-07	0.0004990224426318782	-0.0	2.8853702164816948e-05	0.0	-0.0	-0.0	0.0	0.0	-7.411427670741126e-05	-0.0	0.0	-0.0	-0.0	-0.0	0.0	-0.0	-0.0	0.0	0.0	0.0	-0.0	-0.0	-5.101768386173084e-06	-0.0	0.0
cg00525277	-1.578865896637022e-05	-0.006044147109581477	-0.0	0.0	-0.0	0.01749639661085566	0.0	0.0	0.0	-0.00011576072986129692	-0.0	-0.0	-0.0	0.0	1.6582006809183366e-05	-0.0	0.0	0.0	-0.0	-0.0	0.0	0.0	-0.0	-0.0	-0.0	-0.0	-0.0	-0.0	-0.0	0.0004721903644695124	3.2279426130270355e-06	-0.0	-0.0	0.0	0.0	0.0	0.0	-0.0	-0.0	-0.0	0.003763241598540824	2.4466211855148285e-05	-1.625295825548988e-05	0.0	8.863529842682905e-05	-0.0	-0.0	0.0	-0.0	-0.0	-0.00011121730335420271	0.0	-0.0	0.0	0.0	-0.0	-0.0	0.0	0.0	-0.0	-0.0	-0.0	-0.0	-0.0	-7.263400199251047e-06	0.0	-0.0
cg00525301	3.2340973302172696e-05	0.0004113676608819242	0.0	0.0	-0.0	0.03938456534368152	0.0	-0.0	0.0	-0.0007683927829683293	-0.0	-0.0	-0.0	-0.0	-2.7622317808571337e-05	0.0	0.0	-0.0	-0.0	0.0	-0.0	-0.0	0.0	0.0	0.0	0.0	0.0	-0.0	-0.0	0.0008149165383978641	1.0518172895044858e-07	-0.0	-0.0	-0.0	0.0	0.0	-0.0	-0.0	-0.0	0.0	-0.0	-1.7642497738484897e-05	0.0001602161670298421	0.0	-0.00013718039842813856	0.0	-0.0	0.0	-0.0	-0.0	0.00015653689063136681	0.0	-0.0	-0.0	-0.006222417563842242	-0.0	0.0	0.0	0.0	0.0	0.0	0.0	-0.0	-0.0	5.503944430397537e-06	-0.0	0.0
cg00525305	-1.0158986251389037e-05	0.005722427279275742	-0.0	-0.0	0.0	-0.0768566580364622	-0.0	-0.0	-0.0	0.0007156461824934992	-0.0	0.0	-0.0	-0.0	2.4807038515067303e-05	-0.0	-0.0	0.0	0.0	-0.0	0.0	-0.0	0.0	0.0	-0.0	0.0	0.0	0.0	-0.0	0.001252935890009653	-1.55615601438424e-06	0.0	-0.0	-0.0	-0.0	-0.0	0.0	0.0	-0.0	-0.0	0.001596552240721776	-1.5331421880640725e-05	0.00013856682131166366	-0.0	5.279985865831721e-05	0.0	0.0	0.0	0.0	0.0	5.192382071762452e-05	-0.0	0.0	0.0	-0.018745970667535552	0.0	-0.0	-0.0	-0.0	-0.0	-0.0	-0.0	0.0	0.0	-5.788861829699144e-06	-0.0	-0.0
cg00525392	-8.930039109067601e-05	3.409896869868665e-05	-0.0	-0.0	-0.0	-0.039114739620785405	0.0	-0.0	-0.0	1.1584548584227188e-05	0.0	-0.0	-0.0	-0.0	5.541812041257843e-05	-0.0	0.0	-0.0	-0.0	0.0	-0.0	0.0	-0.0	0.0	0.0	-0.0	0.0	0.0	-0.0	-0.00047168656944808105	5.450763147167201e-07	0.0	0.0	0.0	0.0	0.0	0.0	0.0	0.0	0.0	-0.0	-6.21043355261402e-06	1.0544751023430221e-05	-0.0	0.00031213269254161635	0.0	0.0	0.0	0.0	0.0	-3.074175980693224e-05	-0.0	-0.0	-0.0	-0.0	0.0	-0.0	-0.0	0.0	-0.0	-0.0	0.0	0.0	-0.0	-1.587153604399467e-05	0.0	-0.0
cg00525496	-3.137176781171085e-07	0.001761883028605967	-0.0	-0.0	0.0	0.08524625456185494	0.0	0.0	-0.0	-0.0	-0.0	0.0	0.0	0.0	-1.4232510049220368e-05	0.0	-0.0	0.0	-0.0	0.0	-0.0	0.0	-0.0	-0.0	0.0	0.0	0.0	0.0	-0.0	-0.001485380228005285	-4.853776539135132e-06	0.0	9.625043767189897	-0.0	-0.0	0.0	0.0	0.0	0.0	-0.0	3.030140687527913e-05	-4.014002616915142e-05	0.00012560963336555992	0.0	4.744496858688383e-05	-0.0	-0.0	0.0	0.0	0.0	0.0006376095388908947	0.0	0.0	-0.0	-0.0	0.0	0.0	-0.0	-0.0	0.00021613126053835412	0.0	-0.0	-0.0	0.0	-1.0977501491346645e-06	-0.0	0.0
cg00525681	8.995146612316809e-05	0.002714519392527563	0.0	-0.0	0.0	0.017824035565312982	0.0	0.0	0.0	-0.0008547280227494102	0.0	0.0	0.0	0.0	-4.478299550337868e-05	0.0	0.0	-0.0	-0.0	0.0	0.0	-0.0	0.0	0.0	-0.0	-0.0	-0.0	-0.0	0.0	0.0006634639032554593	-3.620519678260543e-06	0.0	-0.0	-0.0	-0.0	0.0	0.0	-0.0	-0.0	-0.0	4.5476496958537265e-05	-1.536344951135428e-05	1.9855709429158606e-05	0.0	-0.0003456826290884127	-0.0	-0.0	0.0	-0.0	-0.0	-5.94724286125795e-06	0.0	0.0	0.0	0.0	0.0	0.0	0.0	0.0	-0.0	0.0	-0.0	0.0	0.0	1.3979518449112213e-05	-0.0	0.0
cg00525728	-6.683017553014669e-05	-0.002410342907700992	-0.0	-0.0	-0.0	0.003114047134621601	0.0	0.0	0.0	0.00045928814699663597	-0.0	-0.0	-0.0	-0.0	5.5980354819725924e-05	-0.0	0.0	-0.0	0.0	0.0	-0.0	0.0	-0.0	-0.0	0.0	-0.0	0.0	0.0	-0.0	-0.000176241090770672	-1.976048171704332e-06	-0.0	-0.0	0.0	0.0	-0.0	-0.0	0.0	0.0	0.0	-0.0	-1.2695039351675396e-06	-3.635156103789932e-05	-0.0	0.0003078628474273784	0.0	-0.0	0.0	0.0	0.0	0.00015674298135332138	-0.0	0.0	-0.0	0.0	0.0	-0.0	-0.0	-0.0	-0.0	-0.0	0.0	0.0	-0.0	-1.7559237996530685e-05	0.0	0.0
cg00525964	-6.737091153306616e-05	-0.0022457715480779824	-0.0	-0.0	0.0	0.005307864511666273	-0.0	-0.0	0.0	0.00010925998931455156	0.0	-0.0	-0.0	-0.0	5.475195128534294e-05	-0.0	0.0	-0.0	0.0	0.0	-0.0	0.0	-0.0	-0.0	0.0	-0.0	0.0	0.0	-0.0	-0.00013393788940682297	1.9758505336382684e-07	-0.0	-0.0	0.0	0.0	0.0	-0.0	0.0	0.0	0.0	-0.0	1.1726690154023986e-06	-0.00010841830798925472	-0.0	0.0002874190242079111	0.0	-0.0	-0.0	0.0	0.0	6.038101724220898e-05	-0.0	0.0	-0.0	0.0	0.0	-0.0	-0.0	-0.0	0.0	-0.0	-0.0	0.0	-0.0	-1.794259977204251e-05	0.0	-0.0
cg00526281	6.636662797050582e-05	0.0026667483001834333	0.0	0.0	0.0	-0.0016898163595689432	-0.0	-0.0	-0.0	-0.00045408054404470516	0.0	0.0	0.0	0.0	-5.309357414812688e-05	0.0	0.0	-0.0	0.0	-0.0	-0.0	-0.0	0.0	-0.0	-0.0	0.0	-0.0	0.0	0.0	0.00025894067645315297	1.3154435043272194e-06	-0.0	0.0	-0.0	-0.0	-0.0	0.0	-0.0	-0.0	0.0	-0.0	4.096359225454887e-06	-3.420610423307794e-05	0.0	-0.0002422426132768987	-0.0	0.0	-0.0	-0.0	-0.0	-6.705429388520308e-05	0.0	-0.0	0.0	-0.0	-0.0	0.0	0.0	0.0	0.0	0.0	0.0	-0.0	0.0	1.7585359284923002e-05	-0.0	0.0
cg00526387	6.554882713614076e-06	-0.0026126348396622637	-0.0	-0.0	-0.0	0.03421754843437401	-0.0	-0.0	0.0	0.0018444206114256977	0.0	-0.0	-0.0	-0.0	2.499767688609166e-05	-0.0	-0.0	-0.0	0.0	0.0	0.0	0.0	0.0	-0.0	-0.0	-0.0	0.0	-0.0	0.0	0.0007489230115662547	5.5344811185859304e-08	-0.0	-1.1985626789706958	0.0	0.0	-0.0	0.0	-0.0	-0.0	0.0	-0.0014165207136931108	4.369633883212419e-05	0.00011333355323733616	0.0	6.718248020034332e-05	-0.0	-0.0	0.0	0.0	0.0	0.00030982833666171267	0.0	-0.0	-0.0	0.02648097458889274	0.0	0.0	0.0	0.0	0.000287443813721236	-0.0	0.0	0.0	-0.0	-5.118566042917394e-06	-0.0	0.0
cg00526791	0.0	0.013378095682598375	0.0	0.0	0.0	0.0038771653533337174	-0.0	-0.0	-0.0	0.0005348869038543786	-0.0	-0.0	-0.0	-0.0	-1.1865881784178778e-05	-0.0	0.0	0.0	0.0	-0.0	0.0	-0.0	0.0	-0.0	-0.0	0.0	0.0	0.0	-0.0	0.0013855289405438342	1.8398471077121587e-06	0.0	0.0	0.0	0.0	-0.0	-0.0	-0.0	-0.0	-0.0	-0.0	1.1612062579928906e-05	0.0006079226638818898	-0.0	-0.00016120366151900107	0.0	0.0	-0.0	0.0	0.0	-9.22955767588855e-05	-0.0	-0.0	-0.0	0.001623054734687852	-0.0	-0.0	-0.0	0.0	-0.0	0.0	0.0	-0.0	-0.0	7.30332136448729e-06	-0.0	-0.0
cg00526892	-7.860329392536763e-05	-0.0005731606738244454	-0.0	-0.0	-0.0	-0.05202935713201789	0.0	0.0	-0.0	-3.274710867489768e-05	-0.0	0.0	0.0	-0.0	-8.886828065949991e-06	-0.0	0.0	-0.0	0.0	-0.0	-0.0	-0.0	0.0	0.0	-0.0	-0.0	0.0	0.0	-0.0	-0.0009671860185395637	1.4836801036895767e-06	0.0	0.0	0.0	0.0	0.0	0.0	0.0	-0.0	-0.0	-0.014868712896252932	6.630517802763624e-06	-5.136427615394158e-06	0.0	4.1292543365884056e-05	-0.0	0.0	0.0	0.0	0.0	-0.00017858815617749412	-0.0	-0.0	-0.0	-0.0016764497911939582	-0.0	-0.0	-0.0	-0.0	-0.0	-0.0	0.0	0.0	-0.0	-6.661776601008658e-06	0.0	0.0
cg00526997	4.1831748318221435e-05	0.0026708257245383255	0.0	0.0	0.0	-0.0009778540475876753	0.0	0.0	-0.0	0.0	-0.0	0.0	0.0	0.0	-2.874412463075255e-06	-0.0	-0.0	0.0	-0.0	-0.0	0.0	0.0	0.0	0.0	0.0	-0.0	0.0	-0.0	0.0	0.0002077778476804367	-9.990359452829502e-07	0.0	1.4350315146743884	-0.0	-0.0	-0.0	0.0	-0.0	-0.0	-0.0	0.0	-8.20741594082505e-06	-0.00018241007915062186	-0.0	-0.00012170642111476662	0.0	-0.0	0.0	0.0	0.0	-0.00020453550610838913	0.0	-0.0	0.0	0.007163503053749234	0.0	0.0	0.0	0.0	-0.0	-0.0	0.0	0.0	-0.0	8.413742568269131e-06	-0.0	0.0
cg00526998	2.6205196446573747e-05	-0.002460947708496388	-0.0	0.0	-0.0	-0.0030162330817189754	0.0	-0.0	-0.0	-0.0013997910704881351	-0.0	0.0	-0.0	-0.0	7.200128026179334e-06	-0.0	-0.0	-0.0	0.0	-0.0	0.0	0.0	0.0	0.0	-0.0	0.0	0.0	0.0	-0.0	-0.0012670104589103763	-1.7254040731880888e-07	0.0	-0.0	0.0	0.0	0.0	-0.0	0.0	0.0	0.0	0.008522841363723447	4.909060294560011e-06	-5.5121204701449066e-05	-0.0	-7.360858376751797e-05	0.0	-0.0	-0.0	0.0	0.0	-0.00016822497599584046	0.0	0.0	0.0	0.0019160944179209532	-0.0	-0.0	0.0	0.0	0.0	0.0	-0.0	0.0	-0.0	-4.670937051716347e-06	0.0	0.0
cg00527180	-2.130291019876357e-05	-0.004242440854886425	-0.0	-0.0	0.0	0.005514138480905215	0.0	-0.0	-0.0	0.0	0.0	0.0	0.0	-0.0	2.951317456320728e-05	-0.0	-0.0	-0.0	-0.0	-0.0	-0.0	0.0	-0.0	0.0	0.0	0.0	0.0	-0.0	-0.0	0.00026103375699040274	-3.575391745983807e-07	-0.0	0.0	0.0	0.0	0.0	-0.0	0.0	0.0	0.0	-0.0	2.569765659303534e-07	0.00019814752889130545	0.0	0.00010406767305277065	0.0	-0.0	0.0	0.0	0.0	1.0023001824174946e-05	-0.0	-0.0	0.0	-0.0	-0.0	0.0	0.0	0.0	0.0	0.0	-0.0	-0.0	-0.0	-1.0842168447540524e-05	-0.0	-0.0
cg00527190	-2.478200616373588e-05	-0.0009564671327610074	0.0	-0.0	-0.0	-0.0011075141429967529	-0.0	0.0	0.0	0.0033675450312385716	0.0	0.0	-0.0	-0.0	3.894750458071605e-06	-0.0	0.0	-0.0	-0.0	-0.0	0.0	-0.0	0.0	0.0001193528170200537	0.0	0.0	0.0	-0.0	-0.0	-0.0006903704362501195	1.8013193409304097e-06	0.0026664950003147596	0.23585161506815958	-0.0	-0.0	-0.0	0.0	0.0	0.0	0.0	0.0	2.4182366846427608e-05	0.000264820233480182	0.0	2.8040439516780924e-05	-0.0	0.0	0.0	0.0	0.0	0.0005099437796749882	-0.0	-0.0	-0.0	-0.0	-0.0	-0.0	-0.0	0.0	0.0	-0.0	0.0	0.0	-0.0	-6.190075434208309e-06	-0.0	0.0
cg00527221	0.0	-0.00257682199324718	0.0	-0.0	-0.0	-0.037394325899707426	0.0	0.0	0.0	0.0	0.0	0.0	0.0	0.0	1.0182150008168854e-05	0.0	-0.0	0.0	-0.0	-0.0	0.0	-0.0	0.0	0.0	0.0	-0.0	0.0	0.0	-0.0	0.0018803696644711788	6.012769544830091e-08	0.0	-0.0	0.0	-0.0	0.0	-0.0	0.0	0.0	0.0	0.000885218545114321	3.393611287073112e-06	0.0002183728165094225	0.0	-3.563890225229206e-05	-0.0	-0.0	-0.0	0.0	0.0	-0.00012224041934085064	0.0	-0.0	0.0	-0.0	-0.0	-0.0	0.0	0.0	-0.0	0.0	-0.0	-0.0	0.0	-2.809692373848339e-06	-0.0	0.0
cg00527233	-0.0	-0.0041239027721430305	0.0	0.0	0.0	0.028832504501702844	0.0	0.0	0.0	0.004160336085976547	-0.0	0.0	0.0	-0.0	-9.198424236014334e-06	0.0	0.0	-0.0	-0.0	0.0	-0.0	0.0	-0.0	-0.0	0.0	0.0	-0.0	-0.0	-0.0	-0.0011296718413991423	5.23313811719332e-07	0.0	0.0	0.0	0.0	0.0	0.0	-0.0	-0.0	0.0	-0.0	-5.331760520127548e-06	0.00024690198807853446	0.0	1.4257783560938616e-05	-0.0	-0.0	0.0	0.0	0.0	-5.547197016155949e-05	-0.0	0.0	-0.0	-0.003944565638951809	0.0	0.0	0.0	0.0	0.0	0.0	-0.0	0.0	-0.0	-2.6021084641622664e-06	-0.0	-0.0
cg00527244	2.2372754239979136e-05	-0.002922688505562671	0.0	-0.0	-0.0	-0.003722065073696446	0.0	-0.0	0.0	-0.0006949729619171438	-0.0	-0.0	-0.0	-0.0	4.4956124375823484e-05	-0.0	0.0	-0.0	0.0	0.0	-0.0	-0.0	-0.0	0.0	0.0	0.0	0.0	0.0	-0.0	-0.0005645395905747702	-4.930366157242064e-07	-0.0	-0.0	0.0	0.0	0.0	0.0	0.0	0.0	-0.0	0.0	-8.904974859430935e-06	5.685496762765189e-05	-0.0	4.060731482154659e-05	0.0	-0.0	0.0	0.0	0.0	5.728069669617356e-05	-0.0	-0.0	0.0	-0.0014457105929589216	-0.0	0.0	0.0	-0.0	0.0	0.0	0.00014695526915246002	-0.0	-0.0	-1.2712732145053032e-05	0.0	-0.0
cg00527279	-3.333181241737321e-05	0.0048999651717557	0.0	0.0	-0.0	-0.039918458818508765	0.0	-0.0	0.0	-0.0014367206863383805	0.0	0.0	0.0	-0.0	-2.035577076958512e-05	0.0	-0.0	-0.0	-0.0	-0.0	0.0	-0.0	0.0	0.0	-0.0	-0.0	0.0	0.0	0.0	-0.00018621194531845606	-1.3002685453192723e-06	0.0	2.82658172179676	0.0	0.0	0.0	-0.0	-0.0	-0.0	0.0	-0.012008390389469511	-1.4730583246229834e-05	0.0003271111606200871	0.0	-0.00011042460049900374	0.0	0.0	-0.0	-0.0	-0.0	0.0006283869695955666	-0.0	-0.0	0.0	-0.0007206506017005629	0.0	0.0	-0.0	-0.0	0.0	-0.0	0.0	-0.0	0.0	1.0152534781338376e-05	0.0	-0.0
cg00527322	0.0	-0.0014012739940733284	0.0	-0.0	-0.0	-0.03454950171808025	-0.0	0.0	0.0	-0.0	0.0	0.0	0.0	0.0	2.489502472930513e-05	-0.0	-0.0	-0.0	-0.0	0.0	0.0006351627119572873	-0.0	-0.0	-0.0	0.0	-0.0	0.0	0.0	-0.0	0.00011971389979777113	-1.968934341039755e-06	-0.0	-0.0	0.0	0.0	0.0	-0.0	0.0	0.0	0.0	-0.0	1.0358952313161637e-05	8.234843527379772e-07	-0.0	8.723105818417564e-05	0.0	-0.0	-0.0	0.0	0.0	0.00019426870488214234	0.0	-0.0	0.0	0.0	0.0	-0.0	0.0	0.0	0.0	0.0	-6.69142315927159e-06	0.0	-0.0	-1.0456895294931176e-05	0.0	0.0
cg00527514	5.6273487880421245e-05	-0.00023590426965068044	-0.0	-0.0	-0.0	0.0007274918284081881	-0.0	-0.0	0.0	-0.0	0.0	0.0	0.0	0.0	-3.463748167163659e-05	0.0	-0.0	-0.0	0.0	-0.0	0.0	-0.0	0.0	-0.0	-0.0	0.0	-0.0	0.0	0.0	0.00023529597581724087	-1.4376807740094166e-06	-0.0	-0.0	-0.0	-0.0	-0.0	-0.0	-0.0	-0.0	0.0	6.362522027323158e-05	7.303097542554783e-06	-6.0565758309527164e-05	-0.0	-0.00016449938120107786	0.0	-0.0	-0.0	-0.0	-0.0	0.0002898295762785541	0.0	-0.0	0.0	0.0	0.0	0.0	0.0	0.0	-0.0	-0.0	-0.0	-0.0	0.0	1.2475364762446125e-05	0.0	-0.0
cg00527548	6.939018426734595e-05	0.0021820979777847738	0.0	0.0	-0.0	0.001347447935236281	-0.0	-0.0	-0.0	-0.0007536576602229187	0.0	0.0	0.0	0.0	-4.830088514234993e-05	0.0	-0.0	0.0	-0.0	-0.0	0.0	-0.0	0.0	-0.0	-0.0	0.0	-0.0	-0.0	0.0	-0.0002737741637849346	9.569381418425353e-07	0.0	0.0	-0.0	-0.0	-0.0	0.0	-0.0	-0.0	-0.0	0.0	1.223479995757265e-05	-0.00011721576009262329	0.0	-0.00021616673221784588	-0.0	0.0	0.0	-0.0	-0.0	4.62274707746643e-05	0.0	-0.0	0.0	-0.0	-0.0	0.0	0.0	0.0	0.0	0.0	-0.0	-0.0	0.0	1.7479506127485252e-05	-0.0	0.0
cg00527552	7.367856484370773e-05	0.003675255544072775	0.0	0.0	0.0	-0.02761061365118476	-0.0	-0.0	0.0	-2.395331456730092e-05	-0.0	0.0	0.0	0.0	-3.212735701666583e-05	0.0	0.0	0.0	0.0	-0.0	0.0	0.0	0.0	0.0	-0.0	0.0	-0.0	-0.0	0.0	8.116110847021384e-05	1.749194662232847e-06	0.0	-0.0	0.0	0.0	0.0	0.0	-0.0	-0.0	-0.0	-0.0	2.789548366761648e-05	-0.00011476746178189105	0.0	-0.00021696318853551638	-0.0	0.0	0.0	-0.0	-0.0	-4.403098354951151e-05	0.0	-0.0	0.0	-0.0	-0.0	0.0	0.0	0.0	-0.0	0.0	0.0	-0.0	0.0	1.5482333561219873e-05	-0.0	0.0
cg00527794	-7.450948388093765e-06	-0.002541669476969522	0.0	0.0	0.0	0.05694860413883774	-0.0	-0.0	0.0	0.00013054861448153138	-0.0	-0.0	-0.0	-0.0	6.523937730284345e-06	-0.0	0.0	0.0	-0.0	0.0	-0.0	0.0	-0.0	-0.0	0.0	-0.0	0.0	-0.0	-0.0	0.0006449303154924009	-6.846701391164263e-07	-0.0	-0.0	0.0	0.0	0.0	0.0	0.0	0.0	0.0	0.00012255826611184964	-2.202922168002252e-05	0.0003135243470026709	0.0	6.31167265619698e-05	0.0	-0.0	-0.0	0.0	0.0	0.00032225201581630316	-0.0	0.0	-0.0	-0.0	-0.0	-0.0	-0.0	0.0	0.0	0.0	0.0	0.0	-0.0	-5.4232201572628015e-06	-0.0	-0.0
cg00527937	1.1451910127351321e-05	0.0009565295394052451	0.0	0.0	0.0	0.06576700149694614	-0.0	-0.0	0.0	0.005645185939959399	-0.0	-0.0	-0.0	-0.0	1.7535471578607806e-05	0.0	0.0	0.0	0.0	0.0	-0.0	0.0	-0.0	-0.0	0.0	-0.0	-0.0	-0.0	-0.0	0.0001965362248672554	2.068450462760518e-06	-0.0	-0.0	-0.0	0.0	0.0	-0.0	0.0	0.0	-0.0	0.0	-9.796762014498678e-06	5.802371811133932e-05	0.0	-7.995978648102153e-05	0.0	-0.0	-0.0	0.0	0.0	-0.0004501133414513904	-0.0	0.01938934593665219	-0.0	0.0001201595630746854	-0.0	0.0	0.0	0.0	-0.0	0.0	-0.0	-0.0	-0.0	-2.744366069872568e-06	-0.0	-0.0
cg00528014	3.380179830556233e-05	0.003090406879570696	-0.0	-0.0	0.0	-0.008313819708158615	-0.0	-0.0	-0.0	-0.0002723061639714632	0.0	0.0	0.0	0.0	-4.490178095188765e-05	0.0	-0.0	-0.0	-0.0	0.0	0.0	-0.0	0.0	0.0	0.0	-0.0	0.0	-0.0	0.0	-3.543067099116331e-05	1.0419267654511987e-06	0.0	-0.0	-0.0	-0.0	-0.0	-0.0	-0.0	-0.0	0.0	-0.0	1.038840311228215e-05	-7.509992120349353e-05	0.0	-0.0001343309937282381	-0.0	-0.0	0.0	-0.0	-0.0	0.0003754737553741891	0.0	0.0	0.0	-0.000334503237486642	-0.0	0.0	0.0	0.0	-0.0	-0.0	-0.0	0.0	0.0	1.2420605719560585e-05	-0.0	0.0
cg00528301	0.0	0.0005670006015559048	-0.0	-0.0	0.0	0.09642263295626016	0.0	0.0	0.0	-0.001191056976251224	-0.0	0.0	0.0	-0.0	1.4896755630321307e-05	0.0	-0.0	-0.0	-0.0	-0.0	-0.0	0.0	0.0	0.0	0.0	0.0	-0.0	-0.0	-0.0	0.0016329357340225724	-1.3517162860982231e-06	-0.0	-0.0	-0.0	-0.0	-0.0	0.0	0.0	0.0	0.0	0.015212628921583192	1.0988448080812465e-05	0.00034823982423917715	0.0	3.60781360105103e-05	-0.0	0.0	0.0	-0.0	-0.0	0.00046447830001409505	0.0	0.0	0.0	-0.0010271054584439423	0.0	0.0	0.0	-0.0	-0.0	-0.0	-0.0	-0.0	0.0	-1.1066953590430463e-06	-0.0	-0.0
cg00528359	0.0	0.0011215353406397244	-0.0	-0.0	0.0	0.0017044603058836974	0.0	-0.0	0.0	0.0	0.0	-0.0	-0.0	0.0	5.696111615300815e-05	-0.0	0.0	-0.0	-0.0	0.0	0.0	0.0	-0.0	0.0	0.0	-0.0	0.0	0.0	-0.0	-0.0005452775534748966	1.614871255971312e-06	0.0	-0.0	0.0	0.0	0.0	0.0	0.0	0.0	0.0	-0.0	1.4713101194092293e-05	0.0002431438880734606	0.0	3.688793248092532e-05	-0.0	-0.0	-0.0	0.0	0.0	-8.15769882173895e-05	-0.0	0.0	-0.0	-0.0	-0.0	-0.0	-0.0	-0.0	0.0	0.0	-7.891305966734127e-05	0.0	-0.0	-1.5296389711493762e-05	0.0	0.0
cg00528366	-4.765278744430423e-06	-0.0008600435841054176	0.0	0.0	0.0	0.0008523561377212044	0.0	0.0	-0.0	0.0	-0.0	-0.0	-0.0	-0.0	3.1481399957118266e-05	-0.0	0.0	-0.0	-0.0	-0.0	0.0	0.0	-0.0	0.0	0.0	0.0	0.0	0.0	-0.0	0.0004639008802525167	-4.4878847777826644e-07	-0.0	0.0	0.0	0.0	0.0	0.0	0.0	0.0	0.0	0.0	1.0303455292043739e-05	0.0005272463614521761	0.0	3.895001332492354e-05	-0.0	0.0	-0.0	0.0	0.0	-4.626763448698505e-05	-0.0	-0.0	-0.0	-0.0045027061730829555	-0.0	-0.0	-0.0	-0.0	0.0	0.0	0.0	-0.0	-0.0	-1.057750174992536e-05	0.0	0.0
cg00528492	-1.348381362580868e-05	-0.0037448324643632094	-0.0	-0.0	-0.0	0.10021923089663397	0.0	0.0	-0.0	-0.0016847035307943753	-0.0	0.0	0.0	-0.0	-1.2949170528360734e-05	-0.0	-0.0	0.0	-0.0	-0.0	-0.0	-0.0	-0.0	-0.0	-0.0	-0.0	-0.0	-0.0	0.0	0.0001728954878715427	3.909667293112089e-06	0.0	0.0	-0.0	0.0	0.0	-0.0	0.0	0.0	0.0	-0.0	2.7844369132745075e-05	0.00027446742194929313	0.0	-6.229322318488077e-06	-0.0	0.0	0.0	-0.0	-0.0	-0.00032715379748809304	0.0	0.0	-0.0	0.009236807550468549	-0.0	-0.0	0.0	2.0457773349773065	-0.0	0.0	0.00013745003535916488	-0.0	-0.0	-1.0506283377871676e-06	0.0	0.0
cg00528502	1.5012685673926814e-05	0.002370153752173026	0.0	-0.0	0.0	-0.05350268124040889	-0.0	-0.0	-0.0	0.0016743361567975652	0.0	0.0	0.0	0.0	-1.5874886887450054e-05	-0.0	0.0	0.0	0.0	0.0	0.0	0.0	-0.0	0.0	0.0	0.0	-0.0	-0.0	-0.0	0.00029357073562461206	-5.998879152434915e-07	0.0	0.0	0.0	0.0	-0.0	0.0	-0.0	-0.0	-0.0	0.006012194886202237	-3.767277145349331e-06	-0.00019315774618300051	-0.0	1.4517867776431941e-05	0.0	0.0	0.0	-0.0	-0.0	-0.00017566385889750217	0.0	-0.0	0.0	-0.0	-0.0	0.0	0.0	-0.0	0.0	0.0	0.0	0.0	0.0	4.246895987220398e-06	-0.0	0.0
cg00528539	5.7876647215241076e-05	0.0013502567070003146	0.0	-0.0	0.0	0.050984928659452006	-0.0	-0.0	-0.0	-0.0	-0.0	0.0	0.0	0.0	-5.119100980278334e-05	0.0	-0.0	0.0	-0.0	-0.0	0.0	-0.0	0.0	0.0	-0.0	-0.0	-0.0	-0.0	0.0	-0.0002967443762240946	1.102595506791884e-06	-0.0	0.0	-0.0	0.0	0.0	0.0	-0.0	-0.0	-0.0	7.420989655643706e-06	1.3186805182582244e-06	-7.15501125982839e-05	0.0	-0.00017185602446821894	-0.0	0.0	-0.0	-0.0	-0.0	-0.00026321609991015115	0.0	-0.0	0.0	-0.0	-0.0	0.0	0.0	0.0	0.0	0.0	-0.0	-0.0	0.0	1.584736699671318e-05	-0.0	-0.0
cg00528572	1.8693770092720284e-06	-0.0010881475193645713	0.0	-0.0	0.0	-0.018864748209121842	0.0	0.0	0.0	-0.0	0.0	0.0	0.0	0.0	-1.9504332395517173e-05	0.0	0.0	-0.0	-0.0	0.0	0.0	-0.0	0.0	-0.0	0.0	-0.0	0.0	-0.0	0.0	0.0022487585562021174	-3.7868763851388773e-06	-0.0	-0.0	0.0	0.0	0.0	-0.0	0.0	0.0	-0.0	0.026829684196784984	-2.498316774541689e-05	0.00011869881033119934	0.0	-0.00010006928269880552	-0.0	0.0	-0.0	0.0	0.0	3.535701143351988e-05	0.0	-0.0	-0.0	0.00010185257875480966	-0.0	-0.0	0.0	-0.0	-0.0	0.0	-0.0	0.0	-0.0	6.929345438782533e-06	-0.0	0.0
cg00528616	5.172825361130739e-05	0.0033363829340492704	0.0	0.0	0.0	0.011095697009909337	-0.0	0.0	-0.0	-0.0005467028368618344	0.0	0.0	0.0	0.0	-4.8824176713766415e-05	0.0	-0.0	0.0	-0.0	-0.0	0.0	-0.0	0.0	0.0	-0.0	0.0	-0.0	-0.0	0.0	-0.00016950933531573845	-9.507564544401129e-07	0.0	0.0	-0.0	0.0	0.0	0.0	-0.0	-0.0	-0.0	0.0	9.324073985651713e-07	-0.0001268834485806374	0.0	-0.00012965922510696693	-0.0	0.0	-0.0	-0.0	-0.0	-1.3623629442872502e-05	0.0	0.0	0.0	-0.0	-0.0	0.0	0.0	0.0	0.0	0.0	0.0	-0.0	0.0	1.6951563733442235e-05	-0.0	0.0
cg00528676	7.158400363715546e-05	-0.0019422327904455065	0.0	0.0	0.0	0.023658548717836018	-0.0	0.0	-0.0	-0.0	0.0	0.0	0.0	-0.0	1.2581421724123515e-05	0.0	-0.0	-0.0	0.0	0.0	-0.0	0.0	0.0	0.0	0.0	0.0	-0.0	0.0	-0.0	-0.0011944566051360274	2.7088704542019324e-06	0.0	-0.0	-0.0	-0.0	-0.0	0.0	-0.0	-0.0	0.0	-0.0	-9.624504391637675e-06	-0.0001270162125382872	-0.0	-6.619060242885217e-06	-0.0	-0.0	0.0	0.0	0.0	-0.0004440526231596242	-0.0	0.0	0.0	0.018499090964716483	-0.0	0.0	0.0	0.0	0.0	0.0	0.0	0.0	-0.0	3.8054755816275566e-06	0.0	0.0
cg00528793	-5.929183699822845e-05	0.001825707000060938	0.0	0.0	-0.0	0.05351374335757651	0.0	0.0	-0.0	0.0	-0.0	-0.0	-0.0	0.0	-3.218161217461138e-05	-0.0	-0.0	0.0	-0.0	-0.0	-0.0	-0.0	-0.0	0.0	-0.0	0.0	0.0	-0.0	0.0	9.500670618025294e-05	-3.9580058275780755e-06	0.0	0.0	-0.0	0.0	0.0	0.0	0.0	0.0	-0.0	-0.0	-3.3206070098819124e-05	0.0002932180150132919	0.0	1.4129596920430513e-07	0.0	0.0	0.0	-0.0	-0.0	9.707459536590787e-05	-0.0	-0.0	-0.0	-0.020758810429819693	-0.0	-0.0	-0.0	0.0	0.0	-0.0	0.0	0.0	-0.0	1.282849248673206e-06	-0.0	0.0
cg00529336	-9.440010645850869e-07	-0.00526511909205528	-0.0	0.0	0.0	0.0389843599227897	-0.0	-0.0	-0.0	0.0024822069175230357	-0.0	0.0	0.0	-0.0	-1.8372907833307375e-05	0.0	0.0	0.0	-0.0	-0.0	0.0	0.0	0.0	-0.0	-0.0	0.0	0.0	0.0	0.0	0.00044293972403696856	7.682786840136826e-08	0.0	0.0	-0.0	0.0	-0.0	0.0	0.0	0.0	0.0	0.0	1.0153669276985001e-05	0.0003071981165578171	0.0	-6.054019975592127e-05	-0.0	0.0	0.0	0.0	0.0	0.00017507803973181835	0.0	-0.0	-0.0	0.0	0.0	-0.0	0.0	-0.0	0.0	-0.0	0.0	0.0	0.0	-2.1730675147168154e-07	-0.0	0.0
cg00529371	0.0	-0.001156083485150736	-0.0	-0.0	0.0	0.067178379911846	0.0	0.0	0.0	-0.0013205786724338345	0.0	0.0	0.0	0.0	-7.021898841979486e-06	0.0	0.0	-0.0	0.0	-0.0	-0.0	-0.0	0.0	0.0	-0.0	-0.0	0.0	0.0	0.0	-0.0005869179128727923	-1.437556787592895e-06	0.0	-4.4315175113187575	0.0	-0.0	-0.0	0.0	-0.0	-0.0	0.0	-0.0	2.4945799262502394e-06	0.00015634421353559878	0.0	4.9092017919152e-06	-0.0	-0.0	0.0	-0.0	-0.0	8.772239466125715e-05	0.0	-0.0	-0.0	-0.0	0.0	-0.0	0.0	-0.0	0.00010672144012429852	-0.0	-7.34563382532227e-07	0.0	0.0	5.420620093614973e-06	0.0	0.0
cg00529728	0.0	0.007511736792117223	0.0	0.0	-0.0	0.05721573197094554	0.0	-0.0	0.0	-0.002731530247162858	-0.0	-0.0	-0.0	-0.0	2.2711997068580853e-05	-0.0	-0.0	-0.0	-0.0	-0.0	-0.0	-0.0	-0.0	-0.0	0.0	0.0	-0.0	-0.0	-0.0	-0.00015018221121408057	-7.522665633803723e-07	0.0	-0.0	0.0	-0.0	0.0	-0.0	-0.0	-0.0	0.0	-0.0	7.690334517919686e-06	0.0004004168805873961	-0.0	2.0310536934280292e-05	0.0	-0.0	0.0	-0.0	-0.0	0.0003150279388555281	-0.0	-0.0	0.0	0.0	-0.0	-0.0	-0.0	0.0	0.0	-0.0	0.000111572229437441	0.0	-0.0	-6.955501031058571e-07	0.0	-0.0
cg00529757	-2.4977733604336534e-05	-0.0055750268517643625	0.0	-0.0	-0.0	-0.022093831053061678	-0.0	-0.0	-0.0	0.0011151518501234783	0.0	-0.0	-0.0	-0.0	1.6191043391654823e-05	0.0	0.0	-0.0	-0.0	0.0	-0.0	0.0	-0.0	-0.0	-0.0	0.0	0.0	-0.0	-0.0	-0.00012567739302159743	-2.9592091222322753e-07	0.0	0.0	0.0	0.0	0.0	0.0	0.0	0.0	-0.0	-0.0	-8.54764848006103e-06	0.000381302372568895	0.0	-1.901670645961372e-05	0.0	0.0	0.0	0.0	0.0	4.3497371054055287e-05	-0.0	-0.0	0.0	0.0	0.0	0.0	0.0	-0.0	0.0	0.0	-0.0	-0.0	-0.0	-8.456657051696901e-06	-0.0	-0.0
cg00529808	5.212740135589282e-05	0.003055988823716295	0.0	-0.0	0.0	0.003294747427022982	-0.0	-0.0	-0.0	-0.0003934480894294749	0.0	0.0	0.0	0.0	-4.385181711978252e-05	0.0	-0.0	0.0	-0.0	-0.0	-0.0	-0.0	0.0	-0.0	-0.0	0.0	-0.0	-0.0	0.0	-6.456879951772767e-05	-1.8873848305422137e-06	-0.0	0.0	-0.0	-0.0	-0.0	0.0	-0.0	-0.0	-0.0	0.0	3.5791737420399865e-06	-0.00010305867864620202	0.0	-0.00011457334027654989	-0.0	0.0	0.0	-0.0	-0.0	-1.9454970625341447e-05	0.0	-0.0	0.0	0.0031755649999736894	0.0	0.0	0.0	0.0	0.0	0.0	0.0	-0.0	0.0	1.5078434854626371e-05	-0.0	0.0
cg00529920	4.016754072993328e-05	0.003279660221501835	-0.0	0.0	-0.0	0.03641967425382272	-0.0	-0.0	-0.0	0.0011185004652480707	-0.0	0.0	0.0	-0.0	-4.835258873092571e-06	0.0	-0.0	0.0	0.0	-0.0	0.0	-0.0	-0.0	-0.0	0.0	-0.0	-0.0	-0.0	0.0	0.00027836873695565354	-1.0023808836208403e-06	-0.0	0.0	0.0	0.0	0.0	0.0	-0.0	-0.0	-0.0	-0.0	-1.3483751833836886e-05	0.0004140768629880073	-0.0	-9.513709205402515e-05	0.0	0.0	0.0	0.0	-0.0	0.00017555017877831706	0.0	0.0	0.0	-0.0031136717908280174	0.0	0.0	0.0	-0.0	0.0	0.0	-0.0	-0.0	0.0	4.5804953935097945e-06	0.0	0.0
cg00529943	-5.289156248291445e-05	-0.002216860325695219	-0.0	-0.0	0.0	-0.015114705956929415	0.0	0.0	-0.0	0.00040870490355062995	-0.0	-0.0	-0.0	-0.0	3.7192505300086515e-05	-0.0	0.0	-0.0	-0.0	-0.0	-0.0	0.0	-0.0	0.0	0.0	0.0	0.0	0.0	-0.0	0.000564821088352068	-1.2412960020221713e-06	-0.0	-0.0	0.0	0.0	-0.0	-0.0	0.0	0.0	0.0	0.0	-5.456783767807179e-06	0.0002169907269789993	-0.0	2.9193023457726965e-05	0.0	0.0	-0.0	0.0	0.0	-5.4302204453029826e-05	-0.0	-0.0	-0.0	-0.005949387980847194	0.0	-0.0	-0.0	-0.0	-0.0	-0.0	-0.0	-0.0	-0.0	-1.4153473912578939e-05	-0.0	-0.0
cg00529946	2.030429444753187e-05	-0.0005779867919911227	0.0	0.0	0.0	0.002107475800728197	0.0	0.0	0.0	-0.0035250981428767095	0.0	0.0	0.0	-0.0	-2.513766340327602e-06	0.0	-0.0	0.0	-0.0	-0.0	0.0	0.0	0.0	0.0	-0.0	-0.0	-0.0	0.0	-0.0	-0.0004884750917129041	-1.2108737375332178e-07	0.0	-0.0	0.0	0.0	0.0	0.0	-0.0	-0.0	0.0	0.0	1.0998356378527295e-05	0.0005472142008047423	0.0	-4.636406278891791e-05	-0.0	0.0	0.0	-0.0	-0.0	-0.00027964114645358116	-0.0	-0.0	0.0	-0.0	0.0	0.0	-0.0	-0.0	-0.0	-0.0	-0.0	0.0	0.0	7.910953462050005e-07	0.0	0.0
cg00529958	-0.0	-0.0028867601800112467	0.0	-0.0	-0.0	0.006341364195689677	0.0	-0.0	-0.0	-0.0037319938617625904	-0.0	0.0	0.0	-0.0	-4.4623174110398065e-05	0.0	-0.0	-0.0	-0.0	0.0	-0.0	-0.0	-0.0	-0.0	-0.0	-0.0	-0.0	-0.0	0.0	3.669587222078425e-05	-3.725093213226009e-07	-0.0	0.0	-0.0	-0.0	0.0	-0.0	-0.0	-0.0	-0.0	0.0	5.200073263782138e-06	0.00013606129403073705	0.0	-0.00012596132321092722	0.0	-0.0	-0.0	-0.0	-0.0	0.00019573323272122396	0.0	0.0	0.0	-0.0	-0.0	0.0	0.0	-0.0	0.0	0.0	0.0	-0.0	0.0	1.026305444996429e-05	-0.0	0.0
cg00529978	1.8373076496025275e-05	-0.007984702355391655	0.0	-0.0	0.0	0.01891938393447867	0.0	0.0	0.0	0.002479403500851694	0.0	-0.0	-0.0	-0.0	1.0000279499519236e-05	-0.0	-0.0	-0.0	-0.0	-0.0	-0.0	-0.0	-0.0	0.0	0.0	0.0	-0.0	-0.0	-0.0	6.476351312980848e-05	-8.544556911745764e-07	0.0	-0.0	0.0	0.0	-0.0	0.0	0.0	0.0	0.0	0.0	2.2735477790981026e-05	0.00029298432563635554	0.0	-6.592211959558026e-05	-0.0	-0.0	-0.0	0.0	0.0	-0.00019242736049289495	-0.0	-0.0	-0.0	0.0	-0.0	-0.0	0.0	0.0	-0.0	-0.0	-0.0	0.0	-0.0	-4.449381333088909e-06	-0.0	-0.0
cg00530320	4.378423437870672e-06	-0.008192510808395425	0.0	-0.0	0.0	-0.025762650168923307	-0.0	-0.0	0.0	0.00043002569072518257	0.0	-0.0	-0.0	-0.0	3.6957121054214012e-06	0.0	0.0	-0.0	-0.0	0.0	0.0	0.0	-0.0	-0.0	0.0	-0.0	-0.0	-0.0	-0.0	-0.0006070521168718045	1.8361305933448468e-06	-0.0	0.0	-0.0	0.0	0.0	-0.0	0.0	0.0	0.0	-0.007732327076305201	-1.0248850248899862e-05	0.00011286311227560963	0.0	-0.00010833971855395155	0.0	-0.0	0.0	0.0	0.0	-0.00021686862764781875	0.0	0.0	-0.0	-0.0	0.0	0.0	0.0	0.0	0.0	0.0	0.0	0.0	-0.0	-8.480832771717716e-06	-0.0	0.0
cg00530438	-4.389144334510761e-05	0.005111959525190355	-0.0	0.0	-0.0	-0.05065683520622574	-0.0	-0.0	-0.0	0.00025870381207748094	0.0	0.0	0.0	0.0	5.7852614555474255e-06	-0.0	-0.0	0.0	0.0	-0.0	-0.0	-0.0	0.0	0.00047600260611073403	-0.0	0.0	0.0	0.0	-0.0	0.00023888562263679609	3.284007950417107e-07	0.0	0.0	-0.0	0.0	-0.0	-0.0	0.0	0.0	0.0	-0.0	-4.531525575476791e-06	0.0004094412162717096	-0.0	-2.931816093606635e-05	0.0	0.0	-0.0	0.0	0.0	0.0001429045973100452	0.0	0.0	-0.0	-0.0	-0.0	-0.0	0.0	-0.0	-0.0	-0.0	-0.0	-0.0	-0.0	-4.7205993823127424e-07	-0.0	-0.0
cg00530564	-1.648233621593869e-05	0.0034444494528050613	-0.0	-0.0	-0.0	-0.003291963566772912	-0.0	-0.0	0.0	-0.0	-0.0	-0.0	-0.0	-0.0	-3.9547085851465307e-05	0.0	-0.0	0.0	0.0	0.0	0.0	0.0	0.0	0.0	0.0	-0.0	-0.0	-0.0	0.0	-0.0009782919437576517	1.5225929980378404e-06	-0.0	0.0	-0.0	-0.0	-0.0	-0.0	-0.0	-0.0	-0.0	-0.005452028662801733	3.147246109747227e-05	0.00010753520192004463	-0.0	-5.789425038196719e-06	0.0	0.0	0.0	-0.0	-0.0	-0.00029181531865207593	-0.0	0.0	0.0	0.005721989080920154	0.0	0.0	0.0	0.0	0.0	-0.0	0.00041889877977256023	0.0	0.0	9.726766493237717e-06	-0.0	-0.0
cg00530568	-2.3591083185068373e-05	-0.0049639808083698	0.0	-0.0	-0.0	-0.06326666795104052	-0.0	-0.0	-0.0	-0.0005716085420575852	-0.0	-0.0	-0.0	-0.0	-6.78886181116602e-06	0.0	-0.0	0.0	0.0	0.0	-0.0	0.0	0.0	0.0	0.0	0.0	0.0	0.0	-0.0	-0.0005315541838695991	-1.462265607692283e-07	-0.0	0.0	-0.0	-0.0	-0.0	0.0	0.0	0.0	0.0	0.0	2.3089996748207296e-05	0.00035367464636979585	-0.0	1.3625063434963927e-05	0.0	-0.0	0.0	-0.0	-0.0	-0.000291566858407623	-0.0	0.0	-0.0	-0.004869668770389208	-0.0	-0.0	-0.0	-0.0	-0.0	-0.0	0.0	-0.0	0.0	-1.6735752126598952e-06	-0.0	-0.0
cg00530592	0.0	0.0004859047339936143	0.0	0.0	0.0	-0.06613102815362798	-0.0	0.0	0.0	0.0009853705871772525	-0.0	-0.0	-0.0	-0.0	4.565948748670124e-05	-0.0	0.0	0.0	0.0	-0.0	0.0	0.0	-0.0	0.0	0.0	-0.0	0.0	0.0	-0.0	-2.83654422529033e-05	9.155786418950214e-07	0.0	-0.0	-0.0	-0.0	-0.0	0.0	0.0	0.0	0.0	0.0	-2.9265259601936046e-06	0.00012472852704253898	-0.0	4.767342657738418e-05	0.0	-0.0	0.0	0.0	0.0	-0.00017889339619711636	-0.0	-0.0	-0.0	-0.0	-0.0	-0.0	-0.0	-0.0	-0.0	0.0	0.0	-0.0	-0.0	-1.3272806939254832e-05	-0.0	0.0
cg00530638	-1.3980971320771397e-05	-0.0029674520295314053	0.0	-0.0	-0.0	-0.009062208207173522	-0.0	-0.0	0.0	0.0013462599419259394	-0.0	0.0	0.0	-0.0	3.352380666028616e-05	-0.0	-0.0	0.0	0.0	-0.0	0.0	-0.0	0.0	0.0	0.0	-0.0	0.0	0.0	-0.0	9.854437707553795e-05	-2.94686557955564e-06	0.0	-0.0	-0.0	-0.0	-0.0	-0.0	0.0	0.0	-0.0	0.0	-2.4236358531038696e-05	0.00023450291679493593	-0.0	-2.475579679856735e-06	0.0	0.0	0.0	0.0	0.0	0.0005063683894730446	-0.0	-0.0	0.0	-0.0	-0.0	-0.0	-0.0004996794959766299	0.0	-2.3888973316814806e-06	-0.0	-0.0	0.0	-0.0	-5.602859355102142e-06	-0.0	-0.0
cg00530870	3.440064694434823e-05	0.003157245324427787	0.0	0.0	0.0	0.02545060208932849	-0.0	-0.0	-0.0	-8.520864524904457e-05	-0.0	0.0	0.0	0.0	-4.353941025562834e-05	0.0	-0.0	0.0	-0.0	-0.0	-0.0	0.0	0.0	0.0	-0.0	0.0	-0.0	-0.0	0.0	0.0003134303132401318	1.3506656661735198e-07	0.0	-0.0	-0.0	0.0	0.0	-0.0	-0.0	-0.0	-0.0	-0.0	-1.5746253578816837e-05	-0.000316404990750634	0.0	-1.0791833770284577e-06	-0.0	-0.0	-0.0	-0.0	-0.0	0.00016284645259120306	0.0	0.0	0.0	-0.0	-0.0	0.0	0.0	0.0	0.0	0.0	-0.0	-0.0	0.0	1.4125474609315832e-05	-0.0	0.0
cg00530976	4.588696099424905e-05	0.006216653651314317	0.0	0.0	0.0	0.0009949453789371346	-0.0	-0.0	-0.0	-0.0	-0.0	0.0	0.0	-0.0	-4.7738767886767054e-05	0.0	0.0	-0.0	0.0	-0.0	0.0	0.0	0.0	0.0	-0.0	0.0	-0.0	0.0	0.0	0.00017624401107581113	5.43916848232014e-07	-0.0	0.0	-0.0	0.0	0.0	0.0	-0.0	-0.0	-0.0	-0.0	5.037014724797518e-06	-7.684586564335524e-06	0.0	9.519874362145087e-06	-0.0	0.0	-0.0	-0.0	-0.0	-0.00011391914193948545	0.0	-0.0	0.0	-0.0	-0.0	0.0	0.0	0.0	0.0	0.0	0.0	-0.0	0.0	1.3727844775136409e-05	-0.0	0.0
cg00531027	5.50145328471022e-05	0.005247094051431508	0.0	0.0	0.0	0.029129929682128606	-0.0	-0.0	-0.0	-0.00036941487791844284	-0.0	0.0	0.0	0.0	-4.409069843340621e-05	0.0	-0.0	0.0	-0.0	-0.0	0.0	-0.0	0.0	0.0	-0.0	-0.0	-0.0	-0.0	0.0	0.0003782696536650456	-7.548063735499015e-07	0.0	-0.0	-0.0	-0.0	-0.0	0.0	-0.0	-0.0	-0.0	6.664112683568615e-05	3.3838148532425965e-07	-2.84567128234378e-05	0.0	-8.714476236312016e-06	-0.0	0.0	0.0	-0.0	-0.0	0.00018998069781470258	0.0	0.0	0.0	0.0	-0.0	0.0	0.0	0.0	0.0	0.0	0.0	-0.0	0.0	1.3626160376109673e-05	-0.0	0.0
cg00531092	7.278965167389638e-06	0.009737095953887075	0.0	-0.0	-0.0	-0.04772721587212618	-0.0	-0.0	0.0	0.0	0.0	0.0	0.0	-0.0	4.694030977283367e-06	0.0	-0.0	0.0036634449000923423	-0.0	0.0	-0.0	0.0	0.0	0.0	-0.0	-0.0	-0.0	0.0	0.0	0.0007881481746656455	-3.633539785695779e-06	0.0	-0.0	0.0	0.0	-0.0	0.0	0.0	0.0	0.0	-0.0	1.3913694432035508e-05	0.0003917559252330246	-0.0	-2.955900193831961e-06	0.0	-0.0	-0.0	-0.0	-0.0	-0.00032259193095525993	-0.0	0.0	0.0	0.0	0.0	-0.0	0.0	-0.0	-0.0	0.0	-0.0	0.0	0.0	6.305519463167763e-06	-0.0	0.0
cg00531137	-4.548546075496556e-05	-0.003981155302894264	-0.0	-0.0	0.0	0.007129718366215613	-0.0	-0.0	0.0	0.0010418812293657386	0.0	-0.0	-0.0	-0.0	4.310296764972946e-05	-0.0	0.0	-0.0	-0.0	0.0	0.0	0.0	-0.0	-0.0	0.0	-0.0	0.0	-0.0	-0.0	0.00010881957896907744	4.008721623737484e-07	-0.0	0.0	0.0	0.0	-0.0	-0.0	0.0	0.0	0.0	-0.0010525740748551751	3.1686820835375933e-06	0.00011005966063869087	-0.0	-4.9673285234713694e-05	0.0	-0.0	-0.0	0.0	0.0	-5.9801597813783406e-05	-0.0	0.0	-0.0	0.0	0.0	-0.0	-0.0	-0.0	0.0	-0.0	0.0	0.0	-0.0	-1.1684090844663262e-05	0.0	-0.0
cg00531338	4.347548210529908e-06	-0.002512791243137035	0.0	-0.0	-0.0	-0.005205357236909683	-0.0	-0.0	-0.0	0.0014121062358264792	-0.0	-0.0	-0.0	-0.0	2.064074125844874e-05	-0.0	-0.0	0.0	0.0	-0.0	0.0	0.0	-0.0	0.0	0.0	0.0	0.0	0.0	-0.0	-0.000168163111093377	1.6592755091936416e-06	-0.0	0.0	-0.0	0.0	-0.0	0.0	0.0	0.0	-0.0	0.0	2.6378466745340073e-06	0.00028359904448614393	-0.0	-7.581945115993187e-05	0.0	0.0	0.0	0.0	0.0	0.00012041730967145156	-0.0	0.0	-0.0	0.0	-0.0	-0.0	-0.0	-0.0	-0.0	-0.0	0.0	0.0	-0.0	-7.253179515588923e-06	-0.0	0.0
cg00531400	-0.0	0.0038435003197132907	-0.0	0.0	0.05123510215292514	0.013000022171803911	0.0	0.0	-0.0	-0.0	-0.0	0.0	0.0	0.0	4.0901297763003355e-06	-0.0	0.0	-0.0	0.0	-0.0	-0.0	0.0	-0.0	-0.0	-0.0	0.0	-0.0	-0.0	-0.0	0.0005117903072417279	-3.6124698953051126e-07	-0.0	-0.0	0.0	0.0	0.0	-0.0	-0.0	-0.0	-0.0	-0.0	1.1365135661174269e-05	0.0002707724646865483	0.0	-3.205692101825161e-05	-0.0	0.0	-0.0	-0.0	-0.0	1.4760066536938735e-05	0.0	0.0	-0.0	0.00026438897576757644	0.0	-0.0	0.0	0.0	-0.0	-0.0	0.0	-0.0	-0.0	-4.529819968971335e-06	-0.0	-0.0
cg00531789	4.5215580437373404e-05	-0.0061556283185615025	0.0	0.0	-0.0	-0.06833870265215486	0.0	-0.0	-0.0	-0.0	0.0	0.0	0.0	0.0	3.052786144061325e-05	0.0	-0.0	0.0	-0.0	-0.0	-0.0	-0.0	-0.0	-0.0	0.0	-0.0	-0.0	-0.0	-0.0	-0.0006154422744622191	-6.723986989145084e-08	-0.0	-0.0	0.0	0.0	0.0	-0.0	0.0	0.0	-0.0	0.004496584043045393	-5.044450853153498e-06	-6.466264022283816e-06	0.0	-0.00012038568515376855	0.0	-0.0	0.0	0.0	-0.0	-0.0002684348036079512	0.0	0.0	0.0	-0.0	-0.0	-0.0	0.0	0.0	-0.0	0.0	-0.0	-0.0	-0.0	-4.059269583764692e-06	0.0	-0.0
cg00531930	8.221106878640216e-07	-0.001537854208109487	0.0	0.0	0.0	-0.013929504311495198	-0.0	-0.0	-0.0	0.0	-0.0	0.0	0.0	-0.0	-5.594265483519243e-05	0.0	0.0	0.0	-0.0	-0.0	0.0	0.0	-0.0	0.0	-0.0	0.0	0.0	0.0	0.0	0.0002588006136162277	1.3053034941481653e-06	0.0	0.0	0.0	0.0	0.0	0.0	-0.0	-0.0	-0.0	-0.0	-6.439307865685345e-06	1.762827811842993e-05	0.0	9.410576875838085e-05	0.0	-0.0	0.0	-0.0	-0.0	5.716076864703047e-05	0.0	-0.0	0.0	-0.0	-0.0	0.0	0.0	0.0	0.0	0.0	-0.0	-0.0	0.0	1.0168226218589476e-05	-0.0	-0.0
[truncated: 113,019,333 more chars]
