## Additional file 8 for "Predicting Biological Age and Clinical Biomarkers from DNA Methylation Profiles of Cheek Mucosa": 260413_Additional_File_8.csv (part 1 of 3)

	total protein (g/dL)	blood urea nitrogen (mg/dL)	creatinine (mg/dL)	uric acid (mg/dL)	total cholesterol (mg/dL)	HDL cholesterol (mg/dL)	triglycerides (mg/dL)	log10(triglycerides)	total bilirubin (mg/dL)	AST(GOT) (U/L)	log10(AST(GOT))	ALT(GPT) (U/L)	log10(ALT(GPT))	γ-GTP (U/L)	log10(γ-GTP)	serum amylase (U/L)	sodium (mEq/L)	potassium (mEq/L)	chloride (mEq/L)	calcium (mg/dL)	blood glucose (mg/dL)	LDL cholesterol (mg/dL)	quantitative C-reactive protein (mg/dL)	log10(quantitative C-reactive protein)	γ-globulin (%)	β-globulin (%)	α1-globulin (%)	α2-globulin (%)	albumin fraction (%)	A/G ratio	ALP/IFCC (U/L)	LD/IFCC (U/L)	WBC count (/μL)	RBC count (10000/μL)	hemoglobin (g/dL)	hematocrit (%)	platelet count (10000/μL)	MCV (fL)	MCH (pg)	MCHC (%)	differential eosinophils counts (%)	log10(differential eosinophils counts)	differential basophils counts (%)	differential lymphocytes counts (%)	differential monocytes counts (%)	differential neutrophils counts (%)	HbA1c (%)	RDW-CV (%)	NT-proBNP (pg/mL)	log10(NT-proBNP)	high-sensitivity PSA	free testosterone	total testosterone (ng/dL)	insulin (μU/mL)	DHEA-S (μg/dL)	LH (mU/mL)	FSH (mU/mL)	progesterone	estradiol	albumin (g/dL)	magnesium (mg/dL)	phosphorus (mg/dL)	serum iron (μg/dL)	TSH (μU/mL)	free T4 (ng/dL)	free T3 (pg/mL)	albumin (g/L)
cg00000109	-0.0	-0.0	-0.0	-0.0	0.0	-0.0	0.0	0.0	-4.374116538115721e-06	-0.0	0.0	-0.0	0.0	0.0	0.0	-0.0	0.0	0.0	-1.169040096634111e-14	-0.0	-0.0	0.0	-0.0	-0.0	-0.10003464618748069	0.0	0.0	0.0	-0.0	-0.0	0.0	0.0	0.0	-0.0	0.0	0.0	-0.0	0.0	-4.2060155622387484e-33	0.0	0.0	0.0	-0.0	0.0	-0.0	-0.0	0.0	-0.0	-0.0	-0.0	2.776548096138082e-14	-0.0	0.0	-0.0	0.0	0.0	0.0	0.0	0.0	-0.0	0.0	-0.0	-0.0	-0.0	-0.0	0.0	0.0
cg00000658	-0.0	0.0	-0.0	-0.0	-0.0	-0.0	-0.0	0.0	-5.20347672657318e-07	0.0	0.0	-0.0	-0.0	0.0	-0.0	0.0	-0.0	0.0	-8.022082888882141e-14	-0.0	-0.0	0.0	0.0	0.0	0.2712747400363681	0.0	0.0	0.0	-0.0	-0.0	-0.0	0.0	0.0	0.0	0.0	0.0	-0.0	-0.0	7.452452594081078e-33	0.0	0.0	-0.0	-0.0	0.0	-0.0	-0.0	0.0	0.0	0.0	0.0	2.090688409459133e-13	0.0	0.0	-0.0	0.0	0.0	0.0	0.0	0.0	-0.0	-0.0	-0.0	0.0	-0.0	0.0	-0.0	-0.0
cg00000714	-0.0	0.0	0.0	-0.0	0.0	0.0	0.0	0.0	-0.0	-0.0	0.0	-0.0	-0.0	-0.0	0.0	-0.0	-0.0	0.0	1.0366480502290346e-13	0.0	0.0	-0.0	-0.0	-0.0	-0.050215068863858986	0.0	-0.0	-0.0	0.0	0.0	-0.0	0.0	-0.0	-0.0	-0.0	-0.0	0.0	0.0	1.7027971757293777e-32	-0.0	-0.0	-0.0	-0.0	-0.0	-0.0	-0.0	-0.0	0.0	-0.0	-0.0	2.1917011267650451e-13	-0.0	-0.0	-0.0	-0.0	0.0	0.0	-0.0	-0.0	-0.0	-0.0	0.0	-0.0	-0.0	-0.0	-0.0	-0.0
cg00000721	0.0	-0.0	0.0	-0.0	-0.0	-0.0	-0.0	-0.0	-0.0	-0.0	-0.0	0.0	0.0	-0.0	-0.0	-0.0	0.0	0.0	1.827152747148299e-13	-0.0	0.0	-0.0	-0.0	-0.0	0.1075546014144012	0.0	-0.0	0.0	-0.0	-0.0	0.0	-0.0	0.0	0.0	0.0	0.0	0.0	-0.0	4.4506494882755446e-32	0.0	-0.0	-0.0	-0.0	-0.0	-0.0034069878691116986	0.0	0.0	-0.0	-0.0	-0.0	-2.6857907755477294e-13	0.0	-0.0	0.0	0.0	-0.0	-0.0	-0.0	-0.0	-0.0	-0.0	-0.0	-0.0	0.0	0.0	0.0	-0.0
cg00000897	-0.0	0.0	0.0	0.0	0.0	-0.0	-0.0	-0.0	-0.0	0.0	0.0	0.0	0.0	-0.0	-0.0	0.0	-0.0	-0.0	2.3520227477296825e-13	0.007052254443199127	-0.0	0.0	-0.0	-0.0	-0.08872174231920808	-0.0	-0.0	-0.0	-0.0	0.0	-0.0	0.0	0.0	-0.0	-0.0	0.0	0.0	-0.0	1.9487817449986928e-32	0.0	-0.0	-0.0	0.0	-0.0	-0.014196037659080825	0.0	0.0	0.0	-0.0	0.0	-6.747290920267067e-13	0.0	-0.0	-0.0	0.0	0.0	0.0	0.0	0.0	0.0	-0.0	0.0	-0.0	0.0	-0.0	-0.0	0.0
cg00000914	-0.0	-0.0	-0.0	0.0	0.0	-0.0	0.0	0.0	0.0	-0.0	0.0	0.0	0.0	-0.0	-0.0	0.0	-0.0	0.0	8.409211371854102e-13	0.0	-0.0	0.0	0.0	-0.0	-0.03716585745771566	0.0	0.0	0.0	-0.0	-0.0	0.0	0.0	0.0	0.0	-0.0	-0.0	0.0	-0.0	8.737389613413546e-33	-0.0	-0.0	-0.0	0.0	-0.0	-0.032544661939845426	0.0	0.0	0.0	-0.0	-0.0	-2.8415374737267265e-12	-0.0	0.0	0.0	0.0	0.0	0.0	-0.0	-0.0	-0.0	-0.0	0.0	-0.0	0.0	-0.0	-0.0	-0.0
cg00001099	-0.0	0.0	-0.0	-0.0	0.0	-0.0	0.0	-0.0	0.0	0.0	-0.0	0.0	0.0	0.0	0.0	-0.0	0.0	-0.0	9.774456238152416e-13	-0.025981241129365076	-0.0	0.0	-0.0	0.0	0.01652463565289192	-0.0	-0.0	-0.0	-0.0	0.0	0.0	-0.0	-0.0	-0.0	-0.0	0.0	0.0	0.0	5.332315827187673e-33	0.0	-0.0	-0.0	-0.0	-0.0	-0.0005032645886539006	0.0	0.0	-0.0	-0.0	0.0	-3.2566853861936085e-12	0.0	-0.0	-0.0	0.0	0.0	-0.0	0.0	0.0	-0.0	-0.0	-0.0	0.0	0.0	0.0	-0.0	-0.0
cg00001269	-0.0	0.0	-0.0	-0.0	-0.0	-0.0	-0.0	-0.0	-0.0	-0.0	-0.0	-0.0	-0.0	-0.0	-0.0	-0.0	-0.0	-0.0	5.627473207306682e-12	-0.0	-0.0	-0.0	0.0	-0.0	0.017707426336697217	-0.0	0.0	0.0	-0.0	0.0	0.0	-0.0	-0.0	0.0	-0.0	-0.0	0.0	-0.0	9.877029180542563e-33	-0.0	-0.0	-0.0	-0.0	-0.0	-0.010519318759934712	0.0	-0.0	0.0	-0.0	-0.0	-2.1192908937298057e-11	0.0	-0.0	-0.0	0.0	-0.0	-0.0	0.0	0.0	-0.0	-0.0	0.0	-0.0	0.0	0.0	0.0	-0.0
cg00001413	-0.0	0.0	0.0	0.0	0.0	-0.0	0.0	0.0	-0.0	0.0	0.0	-0.0	-0.0	0.0	0.0	0.0	0.0	0.0	-8.00864850332544e-13	0.0	0.0	0.0	0.0	0.0	0.03981972714815425	-0.0	-0.0	0.0	0.0	-0.0	-0.0	-0.0	0.0	-0.0	0.0	0.0	0.0	0.0	-1.0379496717425004e-32	0.0	-0.0	-0.0	-0.0	-0.0	0.007865549594375907	0.0	-0.0	-0.0	-0.0	0.0	-1.0632396396007035e-11	-0.0	0.0	-0.0	0.0	0.0	0.0	-0.0	-0.0	0.0	-0.0	0.0	0.0	0.0	-0.0	-0.0	0.0
cg00001810	0.0	0.0	-0.0	0.0	-0.0	-0.0	0.0	0.0	0.0	-0.0	-0.0	-0.0	-0.0	-0.0	-0.0	0.0	-0.0	-0.0	-1.3208344795021576e-11	0.0	0.0	0.0	0.0	0.0	0.00411280368175366	0.0	0.0	0.0	0.0	-0.0	-0.0	-0.0	-0.0	0.0	-0.0	-0.0	0.0	-0.0	-1.6697724045375855e-32	-0.0	-0.0	-0.0	-0.0	0.0	0.0	-0.0	0.0	0.0	-0.0	-0.0	4.825560241141383e-11	0.0	-0.0	0.0	0.0	0.0	0.0	-0.0	-0.0	0.0	0.0	0.0	-0.0	0.0	-0.0	0.0	0.0
cg00001854	0.0	-0.0	-0.0	-0.0	0.0	-0.0	-0.0	0.0	-0.0	0.0	-0.0	0.0	0.0	0.0	0.0	0.0	-0.0	0.0	3.2472866392538694e-11	-0.0	-0.0	-0.0	0.0	0.0	0.14293803823099915	0.0	0.0	0.0	-0.0	0.0	0.0	0.0	0.0	-0.0	-0.0	0.0	0.0	0.0	-5.977108370344703e-32	0.0	0.0	0.0	0.0	0.0	-0.008503067676403278	-0.0	-0.0	0.0	0.0	0.0	-1.1332879944894249e-10	0.0	-0.0	-0.0	0.0	-0.0	0.0	0.0	0.0	-0.0	0.0	0.0	-0.0	-0.0	0.0	0.0	-0.0
cg00001874	0.0	-0.0	0.0	-0.0	-0.0	0.0	-0.0	-0.0	0.0	0.0	0.0	-0.0	0.0	-0.0	-0.0	0.0	0.0	-0.0	-1.0784473988834629e-10	0.0	0.0	0.0	0.0	0.0	0.0787805927751936	-0.0	0.0	-0.0	0.0	0.0	-0.0	-0.0	-0.0	0.0	-0.0	-0.0	0.0	-0.0	9.885255145452834e-33	-0.0	0.0	-0.0	0.0	0.0	0.0006743208304726462	-0.0	0.0	0.0	0.0	-0.0	3.901078528612115e-10	0.0	-0.0	0.0	-0.0	-0.0	-0.0	-0.0	-0.0	0.0	0.0	-0.0	0.0	0.0	-0.0	0.0	-0.0
cg00002028	-0.0	-0.0	0.0	0.0	-0.0	0.0	-0.0	-0.0	-0.0	0.0	0.0	0.0	0.0	-0.0	-0.0	0.0	-0.0	-0.0	-4.0821676463225595e-11	-0.0	0.0	-0.0	-0.0	-0.0	-0.11263779453191931	0.0	-0.0	0.0	0.0	0.0	-0.0	-0.0	-0.0	-0.0	-0.0	-0.0	-0.0	0.0	-3.2084526920020593e-32	-0.0	-0.0	-0.0	0.0	-0.0	0.00015505468788397202	0.0	0.0	-0.0	-0.0	0.0	2.489193982964176e-10	0.0	-0.0	-0.0	-0.0	-0.0	0.0	0.0	0.0	0.0	-0.0	-0.0	0.0	-0.0	-0.0	-0.0	-0.0
cg00002080	-0.0	0.0	0.0	0.0	0.0	-0.0	0.0	0.0	-0.0	-0.0	0.0	-0.0	-0.0	0.0	0.0	-0.0	-0.0	0.0	4.4487119079699484e-10	-0.0	0.0	0.0	-0.0	-0.0	-0.12641338276646152	-0.0	0.0	0.0	0.0	0.0	-0.0	0.0	-0.0	0.0	-0.0	-0.0	0.0	-0.0	-1.675879582733118e-32	-0.0	-0.0	-0.0	0.0	-0.0	-0.015480993939533678	-0.0	-0.0	0.0	-0.0	-0.0	-1.5836193164761076e-09	-0.0	0.0	-0.0	0.0	0.0	-0.0	-0.0	-0.0	-0.0	-0.0	0.0	0.0	-0.0	0.0	0.0	-0.0
cg00002190	0.0	-0.0	0.0	-0.0	0.0	0.0	-0.0	-0.0	-0.0	-0.0076656388758350995	-0.0	-0.0	0.0	-0.0	-0.0	0.0	-0.0	0.0	-1.5398563395840412e-09	0.0	0.0	-0.0	0.0	0.0	0.03138973923792664	-0.0	-0.0	-0.0	0.0	0.0	-0.0	-0.0	0.0	0.0	-0.0	0.0	0.0	-0.0	-7.335830402508594e-32	-0.0	0.0	0.0	0.0	0.0	0.0017588038215535066	0.0	0.0	-0.0	0.0	-0.0	4.943976480117231e-09	0.0	0.0	0.0	0.0	-0.0	-0.0	0.0	0.0	0.0	0.0	-0.0	0.0	-0.0	0.0	0.0	0.0
cg00002350	0.0	0.0	0.0	0.0	-0.0	0.0	-0.0	-0.0	0.0	-0.0	-0.0	-0.0	-0.0	-0.0	-0.0	0.0	0.0	-0.0	-2.4794822001031776e-09	0.0	0.0	-0.0	-0.0	0.0	-0.07153789186075038	0.0	-0.0	-0.0	-0.0	0.0	-0.0	-0.0	-0.0	-0.0	-0.0	-0.0	0.0	0.0	-6.160351728687461e-32	-0.0	0.0	0.0	0.0	0.0	0.0015328099679417582	0.0	-0.0	0.0	-0.0	-0.0	6.478710970151655e-09	-0.0	0.0	-0.0	-0.0	0.0	0.0	-0.0	-0.0	0.0	-0.0	0.0	-0.0	0.0	-0.0	0.0	0.0
cg00002366	0.0	0.0	0.0	-0.0	-0.0	-0.0	-0.0	-0.0	0.0	-0.0	-0.0	0.0	0.0	-0.0	0.0	-0.0	0.0	-0.0	2.2060546308698817e-09	-0.0	-0.0	-0.0	-0.0	-0.0	0.007715679565946016	0.0	-0.0	-0.0	0.0	0.0	-0.0	-0.0	0.0	-0.0	-0.0	0.0	-0.0	0.0	-1.1386794906168585e-32	0.0	-0.0	-0.0	0.0	0.0	-0.020823388178707273	-0.0	-0.0	-0.0	0.0	0.0	-3.3451637940184142e-09	-0.0	0.0	-0.0	-0.0	-0.0	-0.0	0.0	0.0	-0.0	0.0	0.0	0.0	0.0	-0.0	-0.0	0.0
cg00002426	-0.0	0.0	-0.0	-0.0	0.0	-0.0	-0.0	-0.0	-0.0	0.06400630007495925	-0.0	0.0	-0.0	-0.0	0.0	-0.0	-0.0	0.0	1.105931797862155e-08	-0.0	-0.0	-0.0	-0.0	-0.0	0.033603529969597284	-0.0	0.0	-0.0	0.0	0.0	0.0	0.0	-0.0	-0.0	-0.0	0.0	0.0	0.0	4.0793851221810445e-33	-0.0	0.0	0.0	-0.0	-0.0	-0.024467354389657282	0.0	-0.0	-0.0	0.0	0.0	-2.7027377826247568e-08	-0.0	-0.0	-0.0	0.0	0.0	-0.0	0.0	0.0	-0.0	-0.0	0.0	-0.0	-0.0	0.0	-0.0	-0.0
cg00002719	0.0	-0.0	0.0	0.0	0.0	0.0	-0.0	-0.0	0.0	-0.0	-0.0	-0.0	0.0	-0.0	-0.0	0.0	-0.0	-0.0	-1.342086714748999e-09	-0.0	0.0	-0.0	-0.0	0.0	0.0056428268181612905	0.0	-0.0	-0.0	0.0	0.0	-0.0	0.0	-0.0	-0.0	-0.0	-0.0	0.0	0.0	-1.0362507287629467e-32	-0.0	0.0	0.0	0.0	-0.0	-0.028042814703707248	-0.0	0.0	-0.0	-0.0	-0.0	-4.805956287330311e-09	0.0	0.0	-0.0	0.0	0.0	0.0	-0.0	-0.0	0.0	-0.0	-0.0	-0.0	-0.0	-0.0	-0.0	0.0
cg00003014	0.0	0.0	-0.0	0.0	-0.0	-0.0	-0.0	-0.0	-0.0	0.0	0.0	-0.0	-0.0	0.0	0.0	-0.0	0.0	0.0	1.3091768194335482e-08	-0.0	-0.0	-0.0	0.0	0.0	0.26592131541249764	-0.0	-0.0	-0.0	-0.0	-0.0	-0.0	0.0	-0.0	-0.0	-0.0	0.0	-0.0	0.0	-6.159313585833654e-33	0.0	-0.0	-0.0	0.0	0.0	0.0012367247247657362	-0.0	-0.0	-0.0	-0.0	-0.0	-3.143601894522952e-08	-0.0	0.0	-0.0	-0.0	-0.0	0.0	0.0	0.0	-0.0	0.0	0.0	-0.0	-0.0	-0.0	-0.0	0.0
cg00003173	0.0	0.0	-0.0	0.0	-0.0	0.0	-0.0	-0.0	-0.0	-0.0	0.0	-0.0	-0.0	-0.0	-0.0	0.0	-0.0	0.0	-7.693792404578699e-09	-0.0	0.0	-0.0	-0.0	-0.0	0.09063747132121114	-0.0	-0.0	-0.0	-0.0	0.0	-0.0	0.0	0.0	0.0	-0.0	-0.0	0.0	0.0	2.483668084308794e-33	-0.0	-0.0	-0.0	-0.0	-0.0	-0.016874638781199554	0.0	0.0	0.0	0.0	0.0	9.012653406678773e-09	0.0	0.0	0.0	0.0	0.0	-0.0	0.0	0.0	0.0	0.0	-0.0	-0.0	0.0	0.0	0.0	0.0
cg00003298	0.0	0.0	-0.0	-0.0	-0.0	-0.0	-0.0	-0.0	-0.0	-0.0	-0.0	-0.0	-0.0	-0.0	-0.0	-0.0	-0.0	-0.0	-1.2786850576226731e-08	-0.0	0.0	-0.0	-0.0	-0.0	0.13520020945385178	-0.0	-0.0	-0.0	0.0	0.0	-0.0	-0.0	0.0	-0.0	-0.0	-0.0	0.0	0.0	2.0935975567542566e-32	0.0	-0.0	-0.0	-0.0	-0.0	0.0	0.0	-0.0	-0.0	-0.0	-0.0	1.163408401999429e-08	0.0	0.0	-0.0	0.0	-0.0	-0.0	2.33552722396592e-05	2.33552722396592e-05	0.0	-0.0	-0.0	-0.0	-0.0	-0.0	0.0	0.0
cg00003784	-0.0	-0.0	-0.0	0.0	0.0	0.0	0.0	0.0	-0.0	-0.0	-0.0	-0.0	-0.0	0.0	0.0	-0.0	-0.0	0.0	-3.627170807784524e-10	0.024677641846357058	0.0	-0.0	0.0	0.0	-0.014032302805304217	0.0	-0.0	0.0	-0.0	-0.0	0.0	0.0	0.0	-0.0	-0.0	-0.0	0.0	-0.0	3.145450348373675e-33	0.0	0.0	0.0	0.0	0.0	-0.0005997566999693748	0.0	-0.0	0.0	-0.0	-0.0	2.282960843894293e-09	0.0	0.0	-0.0	0.0	0.0	0.0	0.0	0.0	0.0	0.0	0.0	0.0	-0.0	0.0	0.0	0.0
cg00003965	0.0	-0.0	0.0	0.0	-0.0	0.0	0.0	0.0	0.0	-0.08420522578363325	-0.0	0.0	0.0	-0.0	-0.0	-0.0	0.0	-0.0	-5.049963135122526e-08	0.0	0.0	0.0	-0.0	-0.0	-0.010743905223558068	0.0	-0.0	-0.0	0.0	-0.0	-0.0	-0.0	-0.0	0.0	0.0	-0.0	-0.0	-0.0	-4.116766881012101e-34	0.0	-0.0	-0.0	-0.0	0.0	-0.011517841564193344	-0.0	0.0	-0.0	-0.0	-0.0	1.094031764995194e-07	0.0	0.0	0.0	0.0	-0.0	-0.0	-0.0	-0.0	0.0	0.0	-0.0	0.0	0.0	-0.0	-0.0	-0.0
cg00004072	-0.0	-0.0	-0.0	0.0	0.0	-0.0	0.0	0.0	0.0	-0.0	0.0	0.0	0.0	0.0	0.0	0.0	-0.0	0.0	-7.435253667245894e-09	-0.0	0.0	-0.0	0.0	-0.0	0.05462793567312027	0.0	0.0	0.0	-0.0	-0.0	-0.0	-0.0	0.0	0.0	0.0	0.0	0.0	-0.0	2.8885721122555567e-32	-0.0	0.0	0.0	0.0	-0.0	-0.051415814021475305	0.0	0.0	-0.0	-0.0	0.0	-1.3349678990409494e-09	-0.0	0.0	0.0	0.0	0.0	0.0	-0.0	-0.0	-0.0	-0.0	-0.0	-0.0	0.0	-0.0	0.0	-0.0
cg00004082	0.0	-0.0	0.0	0.0	-0.0	0.0	-0.0	0.0	0.0	-0.0	0.0	0.0	0.0	-0.0	-0.0	-0.0	0.0	-0.0	-1.1390823596212084e-07	0.0	0.0	-0.0	-0.0	-0.0	-0.01860386713687653	0.0	-0.0	-0.0	0.0	0.0	-0.0	-0.0	0.0	0.0	0.0	0.0	0.0	0.0	-4.443855988771718e-32	0.0	0.0	0.0	0.0	0.0	-0.0	-0.0	-0.0	-0.0	0.0	0.0	2.0681021044431145e-07	0.0	0.0	0.0	0.0	-0.0	-0.0	0.0	0.0	0.0	0.0	-0.0	0.0	-0.0	0.0	0.0	0.0
cg00004089	-0.0	0.0	0.0	-0.0	0.0	-0.0	0.0	0.0	-0.0	0.07807019286399101	0.0	-0.0	-0.0	0.0	0.0	0.0	-0.0	0.0	2.593432804049069e-07	-0.0	-0.0	-0.0	-0.0	-0.0	0.012661703445231558	-0.0	0.0	-0.0	0.0	0.0	0.0	0.0	0.0	0.0	0.0	0.0	0.0	0.0	-2.3439755973569987e-32	0.0	-0.0	0.0	-0.0	-0.0	0.0020350813659169406	0.0	-0.0	0.0	-0.0	0.0	-4.882656915195317e-07	-0.0	-0.0	-0.0	-0.0	-0.0	-0.0	-0.0	-0.0	-0.0	-0.0	0.0	-0.0	-0.0	0.0	-0.0	0.0
cg00004105	0.0	0.0	-0.0	-0.0	0.0	-0.0	-0.0	-0.0	-0.0	0.0036724739424016197	0.0	0.0	0.0	0.0	0.0	-0.0	-0.0	0.0	3.09417686798985e-07	0.0	-0.0	-0.0	0.0	0.0	0.09963220215786554	0.0	0.0	0.0	-0.0	-0.0	0.0	0.0	0.0	-0.0	-0.0	0.0	0.0	-0.0	8.405636043434242e-33	0.0	0.0	0.0	0.0	-0.0	-0.0	-0.0	-0.0	0.0	0.0	0.0	-4.217816580255877e-07	0.0	0.0	-0.0	0.0	-0.0	0.0	0.0	0.0	0.0	-0.0	0.0	-0.0	-0.0	-0.0	-0.0	-0.0
cg00004121	0.0	0.0	-0.0	-0.0	-0.0	-0.0	-0.0	-0.0	-0.0	-0.0	-0.0	-0.0	-0.0	-0.0	-0.0	0.0	-0.0	-0.0	-2.0043859536179448e-07	0.0	-0.0	-0.0	0.0	-0.0	0.008619678223091454	-0.0	-0.0	0.0	-0.0	0.0	-0.0	-0.0	-0.0	0.0	0.0	-0.0	-0.0	-0.0	6.570193039237075e-32	-0.0	0.0	-0.0	-0.0	0.0	-0.0053284739890592115	-0.0	-0.0	-0.0	-0.0	-0.0	2.9870282578009323e-07	0.0	0.0	0.0	-0.0	-0.0	-0.0	0.0	0.0	0.0	0.0	-0.0	0.0	0.0	-0.0	-0.0	0.0
cg00004667	0.0	-0.0	-0.0	-0.0	-0.0	0.0	-0.0	-0.0	0.0	-0.0	0.0	-0.0	0.0	0.0	-0.0	0.0	-0.0	-0.0	-9.202970776000582e-07	0.0	0.0	-0.0	-0.0	-0.0	-0.024208092135629473	0.0	-0.0	-0.0	0.0	0.0	-0.0	0.0	0.0	-0.0	0.0	0.0	-0.0	0.0	-3.628611951974628e-32	-0.0	0.0	0.0	0.0	0.0	-0.0009146157624148678	-0.0	0.0	0.0	0.0	-0.0	1.5607125843541115e-06	0.0	0.0	0.0	-0.0	-0.0	0.0	0.0	0.0	0.0	0.0	-0.0	0.0	0.0	-0.0	0.0	-0.0
cg00004775	-0.0	-0.0	-0.0	-0.0	0.0	0.0	-0.0	-0.0	0.0	0.0	0.0	0.0	0.0	0.0	0.0	-0.0	0.0	-0.0	1.1631605325664754e-06	-0.0	0.0	-0.0	-0.0	-0.0	-0.004660775024841596	-0.0	0.0	-0.0	0.0	0.0	0.0	-0.0	0.0	-0.0	-0.0	0.0	-0.0	-0.0	7.190147002679322e-32	-0.0	0.0	0.0	-0.0	0.0	0.042264313520450715	-0.0	0.0	-0.0	0.0	0.0	-1.5108879703198998e-06	0.0	-0.0	0.0	-0.0	-0.0	0.0	-0.0	-0.0	0.0	-0.0	0.0	0.0	-0.0	0.0	0.0	-0.0
cg00004786	-0.0	0.0	-0.0	0.0	-0.0	-0.0	-0.0	-0.0	-0.0	-0.0	-0.0	-0.0	-0.0	-0.0	-0.0	0.0	0.0	-0.0	-4.2197400059552675e-07	-0.0	0.0	-0.0	0.0	-0.0	0.0	0.0	-0.0	-0.0	-0.0	0.0	-0.0	0.0	-0.0	-0.0	-0.0	-0.0	0.0	0.0	-1.9130280985803487e-32	-0.0	-0.0	-0.0	0.0	0.0	-0.025352509112177252	0.0	-0.0	-0.0	0.0	0.0	6.625097431902603e-08	-0.0	-0.0	0.0	0.0	0.0	-0.0	-0.0	-0.0	0.0	0.0	-0.0	-0.0	-0.0	-0.0	-0.0	-0.0
cg00004836	-0.0	-0.0	0.0	0.0	-0.0	0.0	-0.0	0.0	0.0	-0.0	0.0	-0.0	-0.0	-0.0	-0.0	-0.0	0.0	-0.0	-1.4174131047840485e-06	0.0	-0.0	-0.0	0.0	-0.0	-0.01524563064756328	0.0	0.0	-0.0	0.0	0.0	0.0	-0.0	-0.0	-0.0	-0.0	-0.0	-0.0	-0.0	-2.229308167939899e-33	-0.0	-0.0	-0.0	-0.0	0.0	0.012232385680769694	0.0	-0.0	-0.0	-0.0	-0.0	2.7570642692246125e-06	-0.0	-0.0	-0.0	-0.0	-0.0	-0.0	-0.0	-0.0	-0.0	0.0	0.0	-0.0	0.0	-0.0	-0.0	-0.0
cg00004847	0.0	-0.0	-0.0	0.0	-0.0	-0.0	0.0	0.0	-0.0	-0.0	-0.0005666305107971603	-0.0	-0.0	-0.0	0.0	-0.0	0.0	0.0	3.437985114116476e-07	-0.0	0.0	0.0	0.0	0.0	6.85916162676726e-05	0.0	0.0	0.0	-0.0	-0.0	-0.0	0.0	-0.0	0.0	0.0	0.0	0.0	-0.0	5.242948643536231e-32	0.0	-0.0	-0.0	-0.0	-0.0	0.028166389415466113	0.0	0.0	0.0	-0.0	-0.0	-9.397576463107059e-08	-0.0	-0.0	0.0	-0.0	0.0	-0.0	0.0	0.0	-0.0	-0.0	-0.0	0.0	-0.0	0.0	0.0	0.0
cg00004915	-0.0	0.0	-0.0	0.0	-0.0	-0.0	-0.0	-0.0	0.0	0.0	-0.0	-0.0	-0.0	0.0	0.0	-0.0	-0.0	0.0	1.307626700998146e-06	-0.0	-0.0	-0.0	0.0	0.0	0.04926124806351838	0.0	0.0	-0.0	-0.0	-0.0	-0.0	-0.0	-0.0	-0.0	0.0	0.0	0.0	0.0	-6.724728387863007e-32	-0.0	-0.0	0.0	-0.0	-0.0	0.010816363521475796	0.0	0.0	-0.0	-0.0	0.0	-2.32734096268722e-06	-0.0	0.0	-0.0	0.0	0.0	-0.0	0.0	0.0	0.0	-0.0	-0.0	-0.0	-0.0	-0.0	-0.0	0.0
cg00004996	0.0	0.0	-0.0	-0.0	0.0	-0.0	-0.0	-0.0	0.0	-0.0	0.0	0.0	0.0	-0.0	-0.0	0.0	-0.0	-0.0	-3.708383018754781e-06	0.0	0.0	0.0	0.0	0.0	0.03260199281153984	-0.0	0.0	0.0	-0.0	-0.0	-0.0	-0.0	-0.0	0.0	-0.0	-0.0	-0.0	-0.0	-7.392789976653626e-33	-0.0	0.0	0.0	0.0	0.0	-0.031785420462589205	-0.0	-0.0	0.0	0.0	0.0	5.395954644660363e-06	0.0	0.0	0.0	-0.0	0.0	0.0	0.0	0.0	0.0	0.0	0.0	-0.0	0.0	-0.0	-0.0	-0.0
cg00005072	0.0	0.0	-0.0	0.0	0.0	-0.0	0.0	-0.0	0.0	-0.0	0.0	-0.0	-0.0	-0.0	-0.0	-0.0	0.0	0.0	-2.5719222506325146e-06	0.0	0.0	0.0	0.0	0.0	-0.09630787308277546	-0.0	0.0	0.0	0.0	0.0	0.0	0.0	-0.0	0.0	0.0	0.0	0.0	-0.0	-6.523757047400213e-33	0.0	0.0	0.0	-0.0	0.0	-0.015732483504535114	-0.0	0.0	-0.0	-0.0	-0.0	4.662163417087783e-06	0.0	0.0	0.0	0.0	0.0	0.0	-0.0	-0.0	0.0	0.0	0.0	0.0	-0.0	0.0	0.0	0.0
cg00005166	0.0	-0.0	0.0	0.0	0.0	0.0	-0.0	-0.0	0.0	-0.0	0.0	0.0	0.0	0.0	-0.0	0.0	0.0	0.0	-8.165368963678163e-06	0.0	0.0	0.0	0.0	0.0	-0.0015849948166036024	0.0	0.0	0.0	-0.0	-0.0	0.0	-0.0	0.0	0.0	0.0	0.0	0.0	-0.0	3.872089840307401e-33	0.0	0.0	0.0	0.0	0.0	-0.002555841789586164	-0.0	0.0	0.0	0.0	-0.0	1.3130283991710038e-05	0.0	0.0	0.0	0.0	-0.0	-0.0	-0.0	-0.0	0.0	0.0	-0.0	0.0	0.0	-0.0	0.0	0.0
cg00005215	-0.0	-0.0	-0.0	0.0	-0.0	0.0	-0.0	-0.0	-0.0	0.0	0.0	0.0	0.0	0.0	0.0	-0.0	0.0	0.0	2.798306252776816e-07	-0.0	0.0	-0.0	0.0	0.0	-0.0626312589780864	0.0	0.0	0.0	0.0	-0.0	0.0	0.0	0.0	-0.0	-0.0	0.0	-0.0	-0.0	-1.8120580634013658e-32	-0.0	0.0	-0.0	-0.0	-0.0	0.06212679147369044	0.0	-0.0	-0.0	0.0	0.0	-2.0336795580461136e-06	-0.0	0.0	-0.0	-0.0	0.0	0.0	-0.0	-0.0	-0.0	-0.0	0.0	0.0	0.0	0.0	0.0	-0.0
cg00005538	-0.0	-0.0	-0.0	0.0	-0.0	-0.0	-0.0	-0.0	-2.8965900335545426e-08	-0.0	-0.0	-0.0	-0.0	0.0	-0.0	-0.0	-0.0	-0.0	-1.3269479287931243e-06	-0.0	-0.0	-0.0	0.0	0.0	0.0	0.0	0.0	0.0	-0.0	-0.0	0.0	0.0	0.0	0.0	0.0	-0.0	0.0	-0.0	8.915235051168129e-33	-0.0	0.0	0.0	0.0	-0.0	0.007322639609274225	0.0	-0.0	0.0	-0.0	-0.0	2.997397267087407e-06	0.0	-0.0	-0.0	0.0	0.0	-0.0	-0.0	-0.0	-0.0	-0.0	-0.0	-0.0	-0.0	0.0	0.0	-0.0
cg00005597	0.0	-0.0	-0.0	-0.0	-0.0	0.0	-0.0	-0.0	-0.0	-0.07397947579086855	-0.0	-0.0	-0.0	-0.0	-0.0	-0.0	0.0	-0.0	-1.5772051082068277e-05	0.0	-0.0	0.0	-0.0	-0.0	-0.0022656294776935196	-0.0	-0.0	-0.0	0.0	0.0	-0.0	-0.0	0.0	0.0	0.0	-0.0	-0.0	-0.0	-7.430450987604997e-33	-0.0	0.0	0.0	0.0	0.0	0.0031191482096794565	-0.0	0.0	-0.0	0.0	-0.0	2.5592846625336482e-05	0.0	0.0	0.0	0.0	-0.0	0.0	-0.0	-0.0	0.0	0.0	-0.0	0.0	-0.0	0.0	0.0	0.0
cg00005619	0.0	-0.0	0.0	0.0	-0.0	0.0	-0.0	-0.0	0.0	-0.0066220708626807566	0.0	0.0	0.0	-0.0	-0.0	-0.0	0.0	-0.0	-2.8920886092767487e-05	0.0	0.0	0.0	-0.0	-0.0	0.05971795197601313	0.0	-0.0	-0.0	0.0	0.0	-0.0	-0.0	-0.0	0.0	-0.0	0.0	0.0	-0.0	-1.9613002061462542e-32	0.0	0.0	0.0	0.0	0.0	0.0038789495077283416	-0.0	0.0	0.0	0.0	-0.0	4.732775051369906e-05	0.0	0.0	0.0	0.0	-0.0	-0.0	0.0	0.0	0.0	0.0	0.0	0.0	-0.0	-0.0	-0.0	0.0
cg00005622	-0.0	-0.0	0.0	-0.0	0.0	0.0	0.0	0.0	-1.2735874342618748e-06	0.0	0.0	0.0	0.0	0.0	0.0	-0.0	0.0	0.0	2.577656665180122e-05	-0.0	-0.0	0.0	-0.0	-0.0	-0.08539189504969467	0.0	0.0	0.0	0.0	-0.0	0.0	0.0	-0.0	0.0	0.0	-0.0	0.0	-0.0	2.42195588242382e-32	0.0	0.0	-0.0	0.0	0.0	-0.016382984809729086	-0.0	0.0	0.0	0.0	0.0	-3.703662817577639e-05	-0.0	0.0	0.0	-0.0	-0.0	-0.0	-0.0	-0.0	-0.0	-0.0	0.0	-0.0	-0.0	-0.0	-0.0	-0.0
cg00005817	0.0	0.0	0.0	0.0	-0.0	0.0	-0.0	-0.0	0.0	0.0	0.0	0.0	0.0	-0.0	-0.0	0.0	0.0	0.0	-9.422739653027518e-07	-0.0	-0.0	-0.0	0.0	0.0	0.0015212186496776038	0.0	-0.0	-0.0	0.0	-0.0	0.0	0.0	0.0	0.0	0.0	0.0	-0.0	-0.0	2.9649817624946256e-32	0.0	0.0	0.0	-0.0	-0.0	-0.020636729684043044	0.0	-0.0	0.0	-0.0	-0.0	-8.947055034780625e-07	-0.0	0.0	-0.0	-0.0	0.0	-0.0	-0.0	-0.0	0.0	-0.0	0.0	-0.0	0.0	0.0	0.0	0.0
cg00006081	0.0	-0.0	0.0	0.0	-0.0	0.0	-0.0	0.0	3.2965266805312204e-06	-0.0007194018509379196	-0.0	-0.0	-0.0	-0.0	-0.0	0.0	0.0	-0.0	-5.327690194669579e-05	0.0	0.0	-0.0	-0.0	-0.0	0.0041174140114813625	0.0	0.0	-0.0	0.0	0.0	-0.0	-0.0	0.0	-0.0	0.0	0.0	-0.0	0.0	1.5545882451605773e-32	0.0	-0.0	-0.0	0.0	0.0	0.00755769672367873	-0.0	-0.0	-0.0	0.0	-0.0	8.508873891772555e-05	0.0	-0.0	0.0	-0.0	0.0	0.0	-0.0	-0.0	0.0	0.0	-0.0	0.0	0.0	-0.0	-0.0	0.0
cg00006122	-0.0	-0.0	0.0	-0.0	0.0	-0.0	0.0	0.0	-0.0	-0.0	-0.0	-0.0	-0.0	-0.0	-0.0	-0.0	0.0	-0.0	1.4835791579188298e-05	-0.0	0.0	-0.0	0.0	0.0	-0.013097479461845604	0.0	-0.0	0.0	0.0	-0.0	-0.0	-0.0	0.0	-0.0	0.0	-0.0	-0.0	0.0	-3.022842171370601e-32	0.0	-0.0	-0.0	-0.0	0.0	-0.010502168381237076	0.0	-0.0	-0.0	0.0	0.0	-2.3627518323388234e-05	-0.0	-0.0	0.0	0.0	0.0	0.0	-0.0	-0.0	-0.0	-0.0	-0.0	0.0	-0.0	0.0	0.0	-0.0
cg00006397	-0.0	0.0	-0.0	0.0	-0.0	0.0	-0.0	-0.0	-0.0	0.0	-0.0	-0.0	-0.0	-0.0	0.0	-0.0	-0.0	0.0	8.389319369153798e-05	-0.0	0.0	-0.0	-0.0	-0.0	0.046621367444388474	-0.0	0.0	-0.0	0.0	0.0	-0.0	0.0	0.0	-0.0	-0.0	-0.0	-0.0	0.0	-3.7413491547559537e-32	0.0	0.0	0.0	-0.0	-0.0	-0.0036007328240212954	0.0	0.0	-0.0	-0.0	-0.0	-0.00014043578732109786	-0.0	0.0	-0.0	0.0	0.0	-0.0	0.0	0.0	-0.0	-0.0	0.0	-0.0	-0.0	0.0	-0.0	-0.0
cg00006414	-0.0	-0.0	-0.0	0.0	-0.0	0.0	-0.0	-0.0	0.0	0.0	0.0	-0.0	-0.0	-0.0	-0.0	0.0	0.0	0.0	1.0518452514535922e-05	0.0	0.0	-0.0	-0.0	-0.0	-0.023509183892441277	-0.0	-0.0	-0.0	0.0	0.0	-0.0	0.0	-0.0	-0.0	-0.0	0.0	-0.0	0.0	-7.096583666314467e-32	-0.0	-0.0	-0.0	0.0	0.0	0.02246533470808401	-0.0	-0.0	-0.0	0.0	0.0	-3.153558971166301e-05	-0.0	-0.0	-0.0	-0.0	0.0	0.0	-0.0	-0.0	0.0	-0.0	0.0	-0.0	0.0	-0.0	0.0	0.0
cg00006459	-0.0	0.0	0.0	0.0	0.0	0.0	0.0	-0.0	-0.0	0.0	-0.0	0.0	0.0	0.0	0.0	0.0	0.0	0.0	0.00011235751184825628	-0.0	0.0	-0.0	0.0	0.0	0.04170396287280883	-0.0	0.0	-0.0	-0.0	-0.0	-0.0	0.0	-0.0	-0.0	0.0	-0.0	-0.0	0.0	-4.659048953391533e-32	-0.0	-0.0	-0.0	-0.0	-0.0	-0.001656177639412055	0.0	-0.0	-0.0	0.0	0.0	-0.0001894569288996164	-0.0	-0.0	-0.0	-0.0	-0.0	-0.0	0.0	0.0	-0.0	-0.0	0.0	-0.0	0.0	-0.0	-0.0	-0.0
cg00006986	-0.0	0.0	0.0	-0.0	-0.0	-0.0	-0.0	-0.0	-0.0	0.0	0.0	0.0	0.0	0.0	0.0	-0.0	0.0	-0.0	8.66686959489437e-06	0.0	-0.0	-0.0	-0.0	-0.0	0.019614431945813995	-0.0	-0.0	-0.0	-0.0	0.0	-0.0	-0.0	0.0	-0.0	-0.0	0.0	-0.0	0.0	5.632057878617775e-32	0.0	0.0	0.0	0.0	0.0	0.011499898383868945	-0.0	-0.0	-0.0	0.0	0.0	7.280913189086152e-06	0.0	-0.0	-0.0	-0.0	-0.0	0.0	-0.0	-0.0	-0.0	0.0	0.0	0.0	0.0	-0.0	-0.0	-0.0
cg00007076	-0.0	0.0	-0.0	-0.0	0.0	-0.0	0.0	0.0	-0.0	0.0	-0.0	0.0	0.0	-0.0	0.0	-0.0	-0.0	0.0	0.00020760125394198202	-0.0	-0.0	-0.0	-0.0	-0.0	-0.016772456683233444	-0.0	0.0	0.0	-0.0	-0.0	0.0	0.0	-0.0	0.0	0.0	-0.0	-0.0	-0.0	-1.0607827428399624e-32	-0.0	-0.0	-0.0	-0.0	-0.0	-0.0028558218209233503	0.0	0.0	-0.0	-0.0	0.0	-0.0003483232519890595	-0.0	-0.0	-0.0	0.0	-0.013516355355560287	-0.0	0.0	0.0	-0.0	-0.0	0.0	-0.0	-0.0	0.0	-0.0	-0.0
cg00007239	0.0	-0.0	0.0	-0.0	-0.0	0.0	-0.0	-0.0	4.2791804279956715e-07	-0.0	0.0	0.0	0.0	-0.0	-0.0	-0.0	0.0	-0.0	-0.00016654848104314329	-0.0	0.0	-0.0	-0.0	-0.0	0.1421538351417459	0.0	-0.0	-0.0	-0.0	0.0	-0.0	-0.0	0.0	0.0	0.0	-0.0	-0.0	-0.0	-3.6351807396193717e-32	-0.0	-0.0	-0.0	-0.0	0.0	-0.013977188526933451	0.0	0.0	-0.0	-0.0	-0.0	0.00025883906631602366	0.0	0.0	0.0	0.0	0.0	-0.0	-0.0	-0.0	0.0	0.0	-0.0	-0.0	-0.0	-0.0	-0.0	-0.0
cg00007420	-0.0	0.0	-0.0	0.0	0.0	-0.0	0.0	-0.0	-0.0	0.02998640787687118	0.0	0.0	0.0	0.0	0.0	-0.0	-0.0	0.0	0.00037002793497353337	-0.0	0.0	0.0	0.0	0.0	-0.053983639269888764	-0.0	-0.0	0.0	0.0	0.0	-0.0	0.0	0.0	-0.0	-0.0	0.0	0.0	0.0	2.2916265190106633e-33	0.0	0.0	0.0	0.0	-0.0	0.020351498266352148	-0.0	-0.0	0.0	0.0	0.0	-0.0006172900124654326	-0.0	-0.0	-0.0	-0.0	-0.023045372135327077	0.0	0.0	0.0	-0.0	-0.0	0.0	0.0	-0.0	-0.0	-0.0	0.0
cg00007868	0.0	0.0	0.0	-0.0	-0.0	-0.0	0.0	0.0	-0.0	0.0	0.0	0.0	0.0	-0.0	-0.0	-0.0	-0.0	-0.0	-0.00020293319097357225	0.0	-0.0	-0.0	0.0	0.0	0.06616702917446055	0.0	0.0	0.0	-0.0	-0.0	-0.0	0.0	-0.0	0.0	-0.0	-0.0	0.0	-0.0	8.28776351365513e-33	-0.0	-0.0	-0.0	0.0	0.0	-0.010161621352679869	0.0	-0.0	0.0	0.0	0.0	0.0003594284878733969	0.0	-0.0	0.0	0.0	0.0	-0.0	-0.0	-0.0	0.0	0.0	-0.0	-0.0	0.0	0.0	0.0	-0.0
cg00007880	-0.0	0.0	0.0	0.0	0.0	-0.0	0.0	0.0	0.0	0.0	-0.0	0.0	0.0	0.0	0.0	-0.0	-0.0	0.0	0.0005087846446569618	-0.0	0.0	0.0	-0.0	-0.0	-0.007771509524892731	-0.0	-0.0	-0.0	0.0	0.0	-0.0	-0.0	-0.0	-0.0	-0.0	0.0	-0.0	0.0	2.0806111525400794e-34	0.0	-0.0	0.0	0.0	-0.0	0.006010649695372946	-0.0	0.0	-0.0	0.0	0.0	-0.0008373690558519606	-0.0	-0.0	-0.0	-0.0	-0.022737535198558954	0.0	-0.0	-0.0	-0.0	-0.0	0.0	0.0	-0.0	-0.0	-0.0	-0.0
cg00007987	-0.0	0.0	0.0	-0.0	0.0	0.0	0.0	0.0	-0.0	0.0055205485045740485	0.0	-0.0	-0.0	-0.0	0.0	-0.0	-0.0	0.0	0.0007825953866051273	-0.0	-0.0	0.0	-0.0	-0.0	-0.03222227948231998	-0.0	0.0	0.0	0.0	0.0	0.0	0.0	0.0	-0.0	0.0	0.0	0.0	0.0	-9.724381184918751e-32	0.0	-0.0	-0.0	0.0	-0.0	0.0	-0.0	-0.0	-0.0	0.0	0.0	-0.0013065363761571064	-0.0	-0.0	-0.0	0.0	-0.027921539532741034	0.0	-0.0	-0.0	-0.0	-0.0	0.0	-0.0	-0.0	-0.0	-0.0	0.0
cg00008015	-0.0	-0.0	-0.0	-0.0	0.0	0.0	0.0	0.0	0.0	0.0030489911179249307	0.0	0.0	0.0	0.0	0.0	-0.0	-0.0	0.0	0.0009967627242482109	-0.0	-0.0	-0.0	0.0	0.0	0.01329139731187787	0.0	0.0	0.0	-0.0	0.0	-0.0	0.0	-0.0	-0.0	-0.0	-0.0	0.0	0.0	-3.918176497238613e-32	-0.0	-0.0	-0.0	-0.0	-0.0	-0.007579077354323763	0.0	-0.0	0.0	-0.0	0.0	-0.0016811012369399182	-0.0	-0.0	-0.0	-0.0	-0.023311841384847595	-0.0	-0.0	-0.0	-0.0	-0.0	0.0	-0.0	0.0	0.0	-0.0	-0.0
cg00008033	-0.0	-0.0	-0.0	-0.0	0.0	0.0	-0.0	-0.0	-0.0	0.0	0.0	0.0	0.0	0.0	0.0	-0.0	0.0	-0.0	0.0002917460988308641	-0.0	0.0	-0.0	-0.0	-0.0	-0.07725255474401342	-0.0	0.0	0.0	0.0	0.0	0.0	0.0	0.0	-0.0	-0.0	-0.0	-0.0	0.0	-5.127730800147827e-32	-0.0	-0.0	-0.0	-0.0	0.0	0.028114193400462697	-0.0	-0.0	0.0	0.0	0.0	-0.000465231008302135	-0.0	0.0	0.0	-0.0	0.0	0.0	0.0	0.0	-0.0	0.0	0.0	-0.0	-0.0	0.0	0.0	0.0
cg00008500	-0.0	0.0	-0.0	0.0	0.0	-0.0	0.0	0.0	-0.0	0.01154088027979571	-0.0	0.0	-0.0	0.0	0.0	-0.0	-0.0	0.0	0.0016213256039515757	-0.0	0.0	-0.0	0.0	-0.0	0.0174053119182586	-0.0	0.0	0.0	0.0	0.0	-0.0	0.0	0.0	-0.0	-0.0	0.0	-0.0	0.0	-9.522285964408973e-32	0.0	-0.0	-0.0	-0.0	-0.0	2.6869875610877817e-05	0.0	-0.0	-0.0	-0.0	0.0	-0.002748228277200748	-0.0	-0.0	-0.0	-0.0	-0.035236626002824234	-0.0	0.0	0.0	-0.0	-0.0	0.0	-0.0	-0.0	0.0	-0.0	-0.0
cg00008534	-0.0	0.0	0.0	-0.0	0.0	-0.0	0.0	0.0	-0.0	0.0	0.0	0.0	0.0	0.0	0.0	-0.0	-0.0	0.0	0.001789171076965885	-0.0	0.0	0.0	-0.0	-0.0	0.003864267557125928	0.0	0.0	0.0	-0.0	-0.0	-0.0	-0.0	-0.0	-0.0	-0.0	-0.0	0.0	-0.0	7.994291667467119e-33	-0.0	0.0	0.0	-0.0	0.0	-0.0020078275159424136	-0.0	0.0	0.0	0.0	0.0	-0.002968408621733196	-0.0	-0.0	-0.0	-0.0	-0.021615912435349344	-0.0	-0.0	-0.0	-0.0	-0.0	0.0	-0.0	0.0	-0.0	-0.0	-0.0
cg00008553	-0.0	0.0	-0.0	0.0	0.0	-0.0	0.0	0.0	-0.0	0.0	-0.0	0.0	0.0	0.0	0.0	-0.0	-0.0	0.0	0.002858808379105876	-0.0	0.0	-0.0	0.0	0.0	0.0008353382533771699	-0.0	0.0	-0.0	-0.0	-0.0	-0.0	0.0	0.0	-0.0	-0.0	0.0	-0.0	0.0	-1.492530542638325e-32	0.0	-0.0	0.0	-0.0	-0.0	-0.0	0.0	-0.0	-0.0	-0.0	0.0	-0.004819467133102138	-0.0	-0.0	-0.0	-0.0	-0.024800028565700086	-0.0	-0.0	-0.0	-0.0	-0.0	0.0	-0.0	0.0	0.0	-0.0	-0.0
cg00008629	-0.0	0.0	0.0	-0.0	0.0	-0.0	0.0	-0.0	0.0	0.0	0.0	0.0	0.0	-0.0	-0.0	0.0	-0.0	0.0	0.0029651258507976046	-0.0056267901329667335	-0.0	0.0	0.0	-0.0	0.08633779900172991	-0.0	-0.0	0.0	-0.0	-0.0	-0.0	-0.0	-0.0	0.0	0.0	0.0	0.0	-0.0	-5.616271573561444e-32	0.0	0.0	0.0	0.0	-0.0	-0.031933447575840185	0.0	0.0	-0.0	-0.0	-0.0	-0.004861517574963827	-0.0	0.0	-0.0	0.0	-0.015987107793034	-0.0	-0.0	-0.0	-0.0	-0.0	-0.0	-0.0	0.0	-0.0	-0.0	-0.0
cg00008648	0.0	0.0	0.0	0.0	0.0	0.0	0.0	0.0	-0.0	0.0	-0.0	-0.0	-0.0	-0.0	0.0	0.0	-0.0	0.0	0.0032571628478182007	-0.0	0.0	-0.0	-0.0	-0.0	0.027617519214240244	-0.0	-0.0	-0.0	0.0	0.0	0.0	0.0	0.0	-0.0	0.0	0.0	-0.0	0.0	-3.2006060478300805e-32	0.0	0.0	0.0	-0.0	-0.0	0.0	0.0	-0.0	-0.0	0.0	0.0	-0.005338294724289225	-0.0	0.0	-0.0	-0.0	-0.007425467541154213	0.0	0.0	0.0	-0.0	0.0	0.0	0.0	-0.0	0.0	-0.0	0.0
cg00008665	-0.0	0.0	0.0	-0.0	-0.0	-0.0	-0.0	-0.0	0.0	0.0	-0.0	0.0	0.0	-0.0	-0.0	0.0	-0.0	0.0	0.00312607565804574	-0.001907506446217881	-0.0	-0.0	0.0	0.0	0.05567088828872349	0.0	0.0	-0.0	-0.0	-0.0	0.0	0.0	0.0	0.0	0.0	0.0	-0.0	-0.0	1.341969471484778e-32	0.0	-0.0	-0.0	-0.0	-0.0	-0.02459155816774545	0.0	0.0	-0.0	0.0	0.0	-0.005251551268323722	0.0	-0.0	0.0	0.0	-1.6283623556415063e-05	-0.0	0.0	0.0	-0.0	-0.0	-0.0	-0.0	-0.0	0.0	-0.0	-0.0
cg00008671	0.0	0.0	0.0	0.0	-0.0	0.0	-0.0	-0.0	-0.0	-0.0	0.0	0.0	0.0	-0.0	-0.0	0.0	0.0	-0.0	-0.0037858231624948342	0.0	-0.0	0.0	-0.0	-0.0	-0.004219100111435648	0.0	-0.0	-0.0	-0.0	-0.0	-0.0	0.0	-0.0	-0.0	-0.0	0.0	0.0	-0.0	-1.0426910134640726e-32	-0.0	0.0	0.0	0.0	-0.0	-0.0017186437543945756	0.0	0.0	0.0	0.0	-0.0	0.006452604325307134	0.0	0.0	0.0	0.0	0.0006498523577292557	0.0	-0.0	-0.0	0.0	0.0	0.0	-0.0	0.0	-0.0	-0.0	0.0
cg00008800	-0.0	-0.0	0.0	-0.0	-0.0	-0.0	0.0	0.0	0.0	0.0	-0.0	-0.0	-0.0	-0.0	-0.0	0.0	0.0	-0.0	0.00024638964904981944	-0.0	0.0	-0.0	0.0	0.0	0.001608111824153727	0.0	0.0	0.0	0.0	0.0	-0.0	0.0	-0.0	0.0	-0.0	-0.0	0.0	-0.0	-2.31026593118297e-33	-0.0	-0.0	-0.0	-0.0	0.0	0.003684799280671259	-0.0	-0.0	0.0	0.0	-0.0	-0.00034587382639268417	-0.0	-0.0	0.0	-0.0	-0.0	0.0	0.0	0.0	-0.0	-0.0	0.0	-0.0	0.0	0.0	-0.0	-0.0
cg00008893	-0.0	0.0	-0.0	0.0	0.0	-0.0	-0.0	-0.0	-0.0	0.0	-0.0	0.0	0.0	0.0	0.0	-0.0	-0.0	0.0	0.006539073739992199	-0.0	-0.0	-0.0	0.0	0.0	0.007124321337065334	-0.0	0.0	0.0	-0.0	-0.0	-0.0	0.0	-0.0	-0.0	-0.0	0.0	-0.0	0.0	-5.479997017843893e-32	0.0	-0.0	-0.0	-0.0	-0.0	-0.0	0.0	-0.0	-0.0	-0.0	0.0	-0.01103174420966635	-0.0	-0.0	-0.0	-0.0	-0.012406822554273033	-0.0	0.0	0.0	-0.0	-0.0	0.0	-0.0	-0.0	0.0	-0.0	-0.0
cg00008971	-0.0	0.0	-0.0	0.0	0.0	-0.0	0.0	0.0	0.0	0.0	0.0	-0.0	-0.0	0.0	0.0	-0.0	0.0	0.0	0.003711614379441567	-0.0014819392210074045	0.0	0.0	0.0	0.0	-0.01430265037544661	0.0	0.0	0.0	0.0	0.0	-0.0	0.0	0.0	-0.0	0.0	0.0	0.0	0.0	-7.184622961806792e-33	-0.0	0.0	0.0	0.0	0.0	0.03937399437166671	-0.0	0.0	-0.0	0.0	0.0	-0.004635588814176196	0.0	-0.0	-0.0	0.0	-0.0	0.0	-0.0	-0.0	-0.0	-0.0	-0.0	0.0	-0.0	0.0	-0.0	-0.0
cg00009001	-0.0	0.0	0.0	-0.0	0.0	-0.0	0.0	0.0	-0.0	0.0	-0.0	-0.0	-0.0	0.0	0.0	-0.0	0.0	0.0	0.005827856121985782	-0.0	0.0	0.0	-0.0	-0.0	-0.10237724822614645	-0.0	-0.0	-0.0	0.0	0.0	-0.0	0.0	-0.0	0.0	0.0	-0.0	0.0	0.0	1.631656644991511e-32	-0.0	0.0	0.0	-0.0	-0.0	0.003298639176506413	-0.0	0.0	0.0	0.0	0.0	-0.009617006283060054	-0.0	-0.0	-0.0	-0.0	-0.005116046053696256	-0.0	0.0	0.0	-0.0	-0.0	0.0	-0.0	0.0	0.0	-0.0	-0.0
cg00009053	0.0	-0.0	0.0	-0.0	0.0	0.0	-0.0	0.0	-0.0	-0.0	-0.0	-0.0	-0.0	-0.0	-0.0	0.0	-0.0	0.0	-0.007324623037914983	0.0	0.0	0.0	0.0	0.0	0.1276402637268012	0.0	-0.0	-0.0	-0.0	-0.0	-0.0	0.0	0.0	0.0	0.0	0.0	-0.0	-0.0	4.897680804653343e-32	0.0	-0.0	-0.0	-0.0	0.0	-0.01068185498670296	-0.0	0.0	-0.0	-0.0	-0.0	0.011607646816164692	0.0	0.0	0.0	0.0	0.0053018420278619196	0.0	-0.0	-0.0	0.0	0.0	-0.0	0.0	0.0	0.0	-0.0	-0.0
cg00009088	0.0	0.0	-0.0	0.0	0.0	-0.0	0.0	-0.0	0.0	0.10545312271730287	0.002038986975423791	0.0	0.0	0.0	0.0	-0.0	-0.0	0.0	0.00021251364668379828	-0.0	-0.0	0.0	-0.0	-0.0	0.16821175139409159	0.0	-0.0	-0.0	0.0	-0.0	0.0	0.0	0.0	-0.0	-0.0	0.0	0.0	0.0	2.88682238476668e-32	0.0	0.0	0.0	0.0	0.0	0.030177500962803618	-0.0	0.0	-0.0	0.0	0.0	0.0019376464147407228	-0.0	0.0	-0.0	0.0	-0.0	-0.0	-0.0	-0.0	0.0	0.0	0.0	0.0	-0.0	0.0	0.0	0.0
cg00009292	0.0	-0.0	0.0	-0.0	-0.0	0.0	-0.0	-0.0	-0.0	-0.0	-0.0	-0.0	-0.0	-0.0	-0.0	0.0	0.0	-0.0	-0.002506307897046516	-0.0	0.0	0.0	-0.0	-0.0	-0.05556062398302322	0.0	-0.0	-0.0	0.0	0.0	-0.0	0.0	0.0	0.0	0.0	0.0	-0.0	0.0	-6.461240710583969e-34	-0.0	0.0	0.0	0.0	-0.0	0.0	-0.0	0.0	-0.0	-0.0	-0.0	0.0032528686176127044	0.0	0.0	0.0	0.0	-0.0	-0.0	-0.0	-0.0	0.0	0.0	0.0	-0.0	-0.0	0.0	0.0	0.0
cg00009349	-0.0	0.0	-0.0	-0.0	-0.0	0.0	-0.0	0.0	-0.0	-0.0	-0.0	-0.0	-0.0	0.0	0.0	0.0	0.0	-0.0	-0.00047461740363579014	-0.0	-0.0	-0.0	0.0	-0.0	-0.018018718388053842	-0.0	-0.0	-0.0	0.0	0.0	-0.0	-0.0	0.0	-0.0	-0.0	-0.0	-0.0	0.0	-3.3889199872531315e-32	0.0	-0.0	-0.0	-0.0	0.0	0.04838033855436001	-0.0	-0.0	-0.0	-0.0	-0.0	0.00048509739216941037	0.0	0.0	-0.0	0.0	-0.0	-0.0	0.0	0.0	-0.0	0.0	-0.0	-0.0	0.0	-0.0	-0.0	0.0
cg00009421	0.0	0.0	0.0	0.0	0.0	-0.0	-0.0	-0.0	-0.0	0.16682761765936696	0.00782424305176938	0.0	0.0	0.0	0.0	-0.0	0.0	-0.0	0.002588313252859856	0.0	0.0	-0.0	-0.0	-0.0	-0.10699469218518828	-0.0	-0.0	-0.0	0.0	0.0	0.0	0.0	0.0	-0.0	-0.0	0.0	-0.0	0.0	-8.470052778130836e-33	-0.0	0.0	0.0	-0.0	-0.0	0.01407899526478131	-0.0	0.0	-0.0	0.0	0.0	-0.0037245551167722187	0.0	0.0	0.0	0.0	-0.0	0.0	0.0	0.0	0.0	0.0	-0.0	0.0	-0.0	0.0	0.0	0.0
cg00009436	0.0	-0.0	-0.0	-0.0	-0.0	0.0	-0.0	-0.0	-0.0	-0.0	0.0	-0.0	-0.0	0.0	0.0	0.0	0.0	0.0	-0.0035581683420975855	0.0	0.0	0.0	0.0	0.0	-0.0	0.0	-0.0	-0.0	-0.0	-0.0	0.0	0.0	0.0	0.0	0.0	0.0	-0.0	-0.0	-9.395581424693565e-32	0.0	0.0	0.0	0.0	-0.0	0.0	-0.0	0.0	0.0	0.0	-0.0	0.006994415105239185	0.0	0.0	0.0	0.0	0.0	0.0	0.0	0.0	0.0	0.0	0.0	-0.0	0.0	0.0	0.0	-0.0
cg00009644	-0.0	-0.0	0.0	0.0	-0.0	-0.0	0.0	0.0	-1.0709923338781858e-06	0.0	0.0	0.0	0.0	-0.0	0.0	0.0	0.0	-0.0	0.006720362206507227	-0.0	0.0	0.0	-0.0	-0.0	-0.04172225360043256	0.0	-0.0	0.0	-0.0	-0.0	-0.0	-0.0	-0.0	-0.0	-0.0	-0.0	-0.0	0.0	4.7564281636188383e-32	-0.0	0.0	0.0	-0.0	0.0	-0.0049546558357452955	-0.0	0.0	0.0	-0.0	0.0	-0.010856260022176815	0.0	-0.0	0.0	-0.0	-0.0026761474832245327	-0.0	0.0	0.0	-0.0	-0.0	-0.0	-0.0	0.0	-0.0	-0.0	-0.0
cg00009871	0.0	0.0	0.0	0.0	-0.0	-0.0	0.0	-0.0	0.0	0.0	-0.0	-0.0	-0.0	0.0	0.0	0.0	0.0	0.0	0.009919703442924411	-0.0	-0.0	-0.0	-0.0	-0.0	0.05373662917836421	-0.0	-0.0	-0.0	-0.0	0.0	-0.0	0.0	0.0	-0.0	-0.0	0.0	-0.0	0.0	-4.771341937526115e-32	-0.0	-0.0	-0.0	-0.0	-0.0	-0.013385114693891196	0.0	-0.0	0.0	-0.0	0.0	-0.016646617558740747	-0.0	-0.0	-0.0	-0.0	-0.0005681599156331121	0.0	0.0	0.0	-0.0	-0.0	0.0	-0.0	0.0	-0.0	-0.0	0.0
cg00009922	-0.0	-0.0	0.0	0.0	-0.0	-0.0	-0.0	-0.0	0.0	-0.0	-0.0	0.0	0.0	-0.0	-0.0	-0.0	-0.0	0.0	-0.00361935939493262	0.0	0.0	-0.0	0.0	0.0	-0.23714083613762593	-0.0	0.0	-0.0	0.0	0.0	-0.0	-0.0	0.0	-0.0	-0.0	-0.0	-0.0	0.0	-6.229441679799609e-32	-0.0	0.0	0.0	0.0	0.0	-0.05009646784549765	-0.0	-0.0	-0.0	0.0	-0.0	0.005488740007367304	-0.0	-0.0	-0.0	-0.0	0.0	0.0	-0.0	-0.0	-0.0	0.0	0.0	0.0	0.0	-0.0	-0.0	-0.0
cg00010046	-0.0	-0.0	0.0	0.0	-0.0	-0.0	0.0	0.0	-0.0	0.0	0.0	0.0	0.0	0.0	0.0	0.0	0.0	0.0	0.0007693530828033375	-0.0	-0.0	0.0	-0.0	0.0	-0.06649705018089822	0.0	0.0	0.0	-0.0	-0.0	0.0	0.0	-0.0	-0.0	0.0	0.0	-0.0	0.0	5.156858857916703e-32	0.0	-0.0	0.0	0.0	-0.0	-0.0	0.0	0.0	-0.0	0.0	-0.0	-0.0005378289090706826	-0.0	-0.0	-0.0	-0.0	-0.0	-0.0	-0.0	-0.0	-0.0	-0.0	-0.0	-0.0	0.0	-0.0	-0.0	-0.0
cg00010074	-0.0	0.0	-0.0	0.0	0.0	-0.0	-0.0	-0.0	-0.0	0.0	-0.0	0.0	-0.0	-0.0	0.0	-0.0	-0.0	0.0	0.010321881632780706	-0.0	-0.0	-0.0	0.0	-0.0	0.021701898703588657	-0.0	0.0	-0.0	0.0	0.0	0.0	0.0	0.0	-0.0	-0.0	-0.0	0.0	-0.0	-2.862082537707305e-32	-0.0	-0.0	-0.0	-0.0	-0.0	-0.021738052453156666	0.0	-0.0	0.0	-0.0	0.0	-0.018310852008071143	-0.0	-0.0	-0.0	0.0	-0.0010407468124257913	-0.0	0.0	0.0	-0.0	-0.0	0.0	-0.0	-0.0	0.0	-0.0	0.0
cg00010078	-0.0	0.0	-0.0	-0.0	-0.0	0.0	-0.0	-0.0	-0.0	0.0	-0.0	0.0	0.0	-0.0	-0.0	-0.0	-0.0	-0.0	0.008880915952803414	-0.0	-0.0	-0.0	-0.0	-0.0	0.13936184315923444	-0.0	-0.0	-0.0	0.0	0.0	-0.0	-0.0	0.0	-0.0	-0.0	0.0	-0.0	0.0	3.8568043406084036e-32	0.0	0.0	0.0	0.0	-0.0	0.04706794283947367	-0.0	-0.0	0.0	-0.0	-0.0	-0.01416643106128507	0.0	0.0	-0.0	0.0	-0.001973277893803555	-0.0	0.0	0.0	-0.0	0.0	0.0	-0.0	-0.0	0.0	0.0	0.0
cg00010187	-0.0	0.0	-0.0	0.0	-0.0	0.0	0.0	0.0	0.0	-0.04303214977647438	-0.0	-0.0	-0.0	-0.0	-0.0	-0.0	0.0	-0.0	-0.008084722091698632	0.0	0.0	-0.0	-0.0	-0.0	0.0603477546189183	0.0	-0.0	-0.0	-0.0	-0.0	-0.0	0.0	-0.0	-0.0	0.0	0.0	-0.0	0.0	-4.33527496874669e-32	0.0	-0.0	-0.0	0.0	0.0	-0.011864602318134241	-0.0	0.0	0.0	0.0	-0.0	0.014491932137661237	0.0	0.0	0.0	-0.0	0.0	-0.0	0.0	0.0	-0.0	0.0	-0.0	0.0	0.0	-0.0	0.0	-0.0
cg00010288	0.0	-0.0	0.0	0.0	-0.0	0.0	-0.0	-0.0	-0.0	-0.00886105232534438	0.0	-0.0	0.0	-0.0	-0.0	0.0	0.0	-0.0	-0.014725135258080868	0.0	0.0	0.0	-0.0	0.0	-0.0	0.0	-0.0	-0.0	0.0	0.0	-0.0	-0.0	0.0	0.0	0.0	0.0	0.0	-0.0	9.671678392345768e-32	0.0	0.0	0.0	0.0	0.0	0.0	-0.0	0.0	0.0	0.0	-0.0	0.025657568396643387	0.0	0.0	0.0	0.0	0.022874161539682348	0.0	-0.0	-0.0	0.0	0.0	-0.0	0.0	0.0	-0.0	0.0	0.0
cg00010445	0.0	0.0	-0.0	0.0	0.0	0.0	-0.0	-0.0	-0.0	-0.0	-0.0	0.0	0.0	0.0	0.0	0.0	0.0	0.0	0.0016960071337166652	0.0	-0.0	0.0	-0.0	-0.0	-0.22774619666867443	-0.0	-0.0	-0.0	0.0	0.0	-0.0	-0.0	-0.0	-0.0	-0.0	-0.0	0.0	-0.0	-1.3162888914249952e-32	-0.0	-0.0	-0.0	0.0	0.0	-0.005094555213627615	-0.0	-0.0	0.0	0.0	0.0	-0.0025553859684572253	0.0	0.0	0.0	0.0	-0.0	-0.0	0.0	0.0	0.0	0.0	0.0	-0.0	-0.0	0.0	0.0	0.0
cg00010789	-0.0	-0.0	0.0	-0.0	0.0	-0.0	-0.0	-0.0	-2.459768179509743e-06	0.0	0.0	0.0	0.0	0.0	0.0	0.0	-0.0	-0.0	0.0005904390846611696	0.0	-0.0	0.0	-0.0	0.0	-0.1469296033894312	-0.0	0.0	0.0	0.0	-0.0	0.0	-0.0	-0.0	-0.0	-0.0	-0.0	-0.0	0.0	1.5294869340597825e-32	-0.0	0.0	0.0	0.0	0.0	0.02312313031801817	-0.0	-0.0	0.0	-0.0	0.0	-0.0009595706578740796	0.0	0.0	-0.0	0.0	0.0	0.0	0.0	0.0	-0.0	-0.0	0.0	0.0	-0.0	-0.0	0.0	-0.0
cg00010852	-0.0	0.0	0.0	0.0	0.0	-0.0	0.0	0.0	0.0	0.0	0.0	0.0	0.0	0.0	0.0	-0.0	-0.0	0.0	0.006388777426580048	-0.0	0.0	0.0	0.0	0.0	0.04386575231934163	0.0	0.0	0.0	-0.0	-0.0	0.0	0.0	-0.0	0.0	-0.0	-0.0	-0.0	-0.0	-8.775171244606041e-32	0.0	-0.0	-0.0	-0.0	-0.0	-0.01772246340373692	0.0	0.0	0.0	0.0	0.0	-0.010161358238831162	0.0	-0.0	0.0	-0.0	-0.0	0.0	-0.0	-0.0	-0.0	-0.0	-0.0	0.0	0.0	0.0	-0.0	-0.0
cg00010940	-0.0	0.0	0.0	0.0	0.0	0.0	0.0	-0.0	-1.8623200443306722e-06	0.0	-0.0	0.0	0.0	0.0	0.0	0.0	0.0	0.0	0.008017011861366174	0.0	0.0	-0.0	0.0	0.0	-0.15730499849228097	-0.0	0.0	0.0	0.0	-0.0	-0.0	-0.0	-0.0	-0.0	0.0	0.0	-0.0	0.0	-8.569145189278906e-32	0.0	-0.0	-0.0	-0.0	-0.0	-0.00030444395000274216	0.0	-0.0	0.0	0.0	0.0	-0.014250592287060833	-0.0	-0.0	-0.0	-0.0	-0.00749201944978687	0.0	0.0	0.0	-0.0	-0.0	0.0	-0.0	0.0	-0.0	-0.0	-0.0
cg00010946	-0.0	-0.0	-0.0	0.02189576803108945	0.0	-0.0	0.0	-0.0	-0.0	-0.0951142979804922	-0.0016886671800561918	-0.0	-0.0	-0.0	-0.0	-0.0	0.0	-0.0	-0.005148374594048473	0.0	0.0	0.0	-0.0	-0.0	-0.10079485118294142	0.0	-0.0	-0.0	0.0	0.0	-0.0	-0.0	-0.0	-0.0	-0.0	-0.0	0.0	0.0	-1.655046497552861e-32	0.0	0.0	0.0	-0.0	0.0	-0.01565247254828248	-0.0	0.0	-0.0	-0.0	-0.0	0.010229599789825966	-0.0	-0.0	0.0	0.0	0.011653131121846433	-0.0	-0.0	-0.0	0.0	-0.0	-0.0	-0.0	-0.0	-0.0	-0.0	0.0
cg00011113	0.0	0.0	-0.0	-0.0	-0.0	-0.0	-0.0	-0.0	0.0	0.0	0.0	-0.0	-0.0	0.0	0.0	0.0	0.0	-0.0	8.377917992887322e-05	-0.0	0.0	0.0	-0.0	-0.0	0.08641920439348218	-0.0	-0.0	-0.0	-0.0	-0.0	-0.0	-0.0	0.0	-0.0	-0.0	-0.0	-0.0	-0.0	6.928699730430309e-32	0.0	-0.0	-0.0	-0.0	-0.0	0.0	0.0	0.0	-0.0	0.0	0.0	0.0008796625622518432	0.0	0.0	0.0	0.0	-0.0	-0.0	0.0	0.0	-0.0	-0.0	-0.0	0.0	-0.0	0.0	0.0	0.0
cg00011122	-0.0	0.0	0.0	-0.0	-0.0	-0.0	-0.0	-0.0	-0.0	0.0	0.0	-0.0	-0.0	0.0	0.0	-0.0	0.0	-0.0	-7.577285910391177e-05	-0.0	0.0	-0.0	-0.0	-0.0	0.01446498075456131	-0.0	-0.0	-0.0	0.0	-0.0	-0.0	-0.0	-0.0	-0.0	-0.0	-0.0	0.0	0.0	1.647934405289479e-33	-0.0	-0.0	-0.0	0.0	-0.0	0.0	0.0	0.0	-0.0	0.0	0.0	-0.0005652767269928846	-0.0	-0.0	0.0	-0.0	-0.0	-0.0	-0.0	-0.0	-0.0	-0.0	-0.0	-0.0	-0.0	-0.0	-0.0	0.0
cg00011202	0.0	-0.0	-0.0	0.0	0.0	0.0	-0.0	-0.0	0.0	-0.10063616770408321	-0.0002758787525383395	-0.0	-0.0	0.0	0.0	0.0	0.0	-0.0	-0.003027767618328582	0.0	0.0	0.0	0.0	0.0	-0.010509907157132983	-0.0	-0.0	0.0	-0.0	0.0	-0.0	0.0	0.0	0.0	0.0	0.0	-0.0	-0.0	-3.381008575672999e-32	0.0	-0.0	-0.0	-0.0	0.0	-0.015004868260744663	-0.0	0.0	0.0	-0.0	-0.0	0.006982323933710213	0.0	0.0	0.0	-0.0	-0.0	-0.0	0.0	0.0	-0.0	-0.0	-0.0	0.0	0.0	0.0	0.0	-0.0
cg00011239	-0.0	0.0	-0.0	0.0	-0.0	-0.0	-0.0	-0.0	-0.0	0.0	0.0	0.0	-0.0	0.0	0.0	0.0	-0.0	0.0	0.008440305004746287	-0.0	-0.0	-0.0	0.0	0.0	0.01016079392949984	-0.0	-0.0	0.0	-0.0	-0.0	0.0	0.0	0.0	-0.0	-0.0	-0.0	0.0	0.0	-8.734077537578397e-32	0.0	0.0	0.0	-0.0	-0.0	-0.035558231709839065	0.0	0.0	0.0	0.0	0.0	-0.015613170680496375	0.0	0.0	0.0	0.0	-0.009820789179477872	-0.0	0.0	0.0	-0.0	-0.0	0.0	-0.0	0.0	-0.0	-0.0	0.0
cg00011459	0.0	0.0	-0.0	0.0	-0.0	0.0	-0.0	-0.0	0.0	-0.0	-0.0	-0.0	-0.0	0.0	0.0	0.0	-0.0	0.0	0.0035125629329497117	-0.0	-0.0	-0.0	0.0	0.0	-0.039542614611915126	0.0	-0.0	-0.0	0.0	0.0	0.0	-0.0	0.0	-0.0	-0.0	0.0	0.0	0.0	-3.020307149889566e-32	0.0	0.0	0.0	0.0	-0.0	-0.0	0.0	-0.0	0.0	0.0	0.0	-0.005981175472096575	0.0	0.0	-0.0	-0.0	-0.0	0.0	0.0	0.0	-0.0	0.0	0.0	-0.0	0.0	0.0	0.0	0.0
cg00011754	-0.0	0.0	0.0	-0.0	0.0	-0.0	0.0	-0.0	-0.0	0.08038409642968357	0.0020472527209911013	0.0	0.0	0.0	0.0	-0.0	-0.0	0.0	0.01656674158705768	-0.0	-0.0	-0.0	-0.0	-0.0	0.02601203986273024	-0.0	0.0	-0.0	-0.0	0.0	0.0	0.0	0.0	-0.0	-0.0	0.0	0.0	0.0	-2.1705123921970082e-32	-0.0	-0.0	0.0	-0.0	-0.0	-0.013416430891257521	0.0	-0.0	-0.0	0.0	0.0	-0.029687168088498292	-0.0	-0.0	-0.0	0.0	-0.04768139690981222	-0.020383513546024627	0.0	0.0	-0.0	-0.0	0.0	-0.0	-0.0	0.0	-0.0	-0.0
cg00011762	0.0	0.0	0.0	0.0	0.0	0.0	0.0	-0.0	0.0	0.025663226310950322	0.0	0.0	0.0	-0.0	-0.0	0.0	0.0	-0.0	0.0025801771670783146	0.0093549275197721	-0.0	0.0	-0.0	-0.0	-0.0623334127830182	-0.0	-0.0	-0.0	0.0	0.0	0.0	-0.0	0.0	0.0	0.0	0.0	0.0	0.0	-8.334414625554628e-34	0.0	0.0	0.0	0.0	0.0	-0.04286111097150141	-0.0	0.0	0.0	0.0	0.0	-0.004321977026759047	-0.0	0.0	0.0	0.0	-0.0	-0.0	0.0	0.0	0.0	-0.0	-0.0	0.0	0.0	-0.0	-0.0	0.0
cg00011854	0.0	-0.0	-0.0	0.0	-0.0	0.0	-0.0	-0.0	0.0	-0.004261925880058079	-0.0	-0.0	0.0	-0.0	-0.0	-0.0	0.0	-0.0	-0.016875708549610863	0.0	0.0	0.0	-0.0	-0.0	0.0	0.0	-0.0	-0.0	0.0	0.0	0.0	-0.0	-0.0	0.0	0.0	0.0	-0.0	-0.0	7.297395877839518e-32	0.0	0.0	0.0	0.0	0.0	0.006307061795245021	-0.0	0.0	-0.0	0.0	-0.0	0.030508367282832082	0.0	0.0	0.0	0.0	0.05410713315970253	0.14930008160777378	0.0	0.0	0.0	0.0	-0.0	0.0	0.0	-0.0	0.0	0.0
cg00011924	-0.0	0.0	-0.0	-0.0	0.0	-0.0	0.0	-0.0	-0.0	0.0	0.0	-0.0	-0.0	-0.0	-0.0	0.0	-0.0	-0.0	0.01472419881019901	-0.0	-0.0	0.0	0.0	0.0	-0.009112034834563694	-0.0	0.0	-0.0	0.0	0.0	0.0	-0.0	-0.0	0.0	-0.0	-0.0	0.0	-0.0	-3.1395499206121893e-33	0.0	-0.0	0.0	-0.0	-0.0	-0.0065130682995780545	-0.0	0.0	0.0	-0.0	-0.0	-0.02706324015142784	-0.0	-0.0	-0.0	-0.0	-0.03882123665594888	-0.02196676965792627	-0.0	-0.0	-0.0	-0.0	-0.0	-0.0	0.0	-0.0	-0.0	-0.0
cg00011943	0.0	0.0	-0.0	0.0	-0.0	-0.0	-0.0	-0.0	-0.0	0.0	0.0	0.0	0.0	0.0	-0.0	0.0	-0.0	-0.0	-0.002723938814624215	-0.0	0.0	-0.0	0.0	0.0	-0.0	-0.0	0.0	0.0	-0.0	-0.0	-0.0	0.0	0.0	-0.0	-0.0	0.0	-0.0	-0.0	1.0645823170173479e-33	-0.0	0.0	0.0	0.0	0.0	-0.0	0.0	0.0	0.0	0.0	0.0	0.007491816061738866	0.0	-0.0	0.0	-0.0	0.0	0.0	-0.0	-0.0	0.0	0.0	0.0	-0.0	0.0	-0.0	-0.0	-0.0
cg00011951	0.0	0.0	-0.0	-0.0	0.0	-0.0	-0.0	-0.0	0.0	-0.0	-0.0	-0.0	-0.0	-0.0	-0.0	0.0	-0.0	-0.0	0.0038539768532792076	-0.0005292431771072167	0.0	0.0	0.0	0.0	0.026393460712031504	-0.0	0.0	0.0	-0.0	-0.0	-0.0	-0.0	0.0	-0.0	-0.0	0.0	-0.0	-0.0	-1.7505611119756266e-32	0.0	-0.0	-0.0	-0.0	-0.0	0.009453423294210598	-0.0	0.0	0.0	0.0	0.0	-0.006921945152877689	0.0	0.0	0.0	0.0	-0.0054921352960827325	-0.0	0.0	0.0	-0.0	-0.0	-0.0	-0.0	0.0	0.0	-0.0	0.0
cg00012100	0.0	-0.0	0.0	0.0	0.0	0.0	-0.0	0.0	0.0	-0.0	-0.0	-0.0	0.0	-0.0	-0.0	0.0	0.0	-0.0	-0.01674856564811888	0.0	0.0	0.0	-0.0	0.0	0.0039848717440528515	0.0	-0.0	0.0	-0.0	0.0	0.0	-0.0	-0.0	0.0	0.0	0.0	0.0	-0.0	7.975394646722829e-33	0.0	0.0	-0.0	0.0	0.0	1.3391768524986381e-05	-0.0	0.0	0.0	0.0	-0.0	0.03058225583313351	0.0	0.0	0.0	0.0	0.05270621665186159	0.1833498995146591	-0.0	-0.0	0.0	0.0	-0.0	0.0	0.0	-0.0	0.0	0.0
cg00012109	-0.0	-0.0	0.0	0.0	0.0	0.0	0.0	0.0	1.1803797172625086e-06	0.0	0.0	0.0	0.0	0.0	0.0	-0.0	-0.0	0.0	-0.0001263203344040755	0.0	0.0	-0.0	-0.0	0.0	-0.09314612467159153	0.0	0.0	-0.0	0.0	0.0	-0.0	0.0	0.0	-0.0	0.0	0.0	-0.0	0.0	5.6694632103994825e-33	0.0	0.0	0.0	0.0	-0.0	0.0	-0.0	-0.0	-0.0	0.0	-0.0	-0.0011554356670137793	-0.0	-0.0	0.0	-0.0	-0.0	-0.0	-0.0	-0.0	0.0	-0.0	0.0	0.0	-0.0	-0.0	0.0	-0.0
cg00012110	-0.0	0.0	-0.0	-0.0	-0.0	-0.0	-0.0	-0.0	-0.0	0.0	0.0	0.0	0.0	0.0	0.0	-0.0	0.0	0.0	0.005434703135804845	-0.0	0.0	-0.0	0.0	-0.0	0.0636114461320355	-0.0	-0.0	-0.0	-0.0	0.0	-0.0	0.0	0.0	-0.0	-0.0	0.0	-0.0	0.0	-3.3865844157338105e-32	0.0	0.0	0.0	0.0	-0.0	0.022280177060032234	0.0	0.0	-0.0	0.0	-0.0	-0.008087882607270207	0.0	0.0	0.0	0.0	-0.0027668595713008543	-0.0	0.0	0.0	-0.0	-0.0	-0.0	0.0	-0.0	-0.0	-0.0	-0.0
cg00012194	-0.0	0.0	-0.0	-0.0	0.0	-0.0	0.0	-0.0	0.0	0.0	0.0	0.0	-0.0	0.0	0.0	-0.0	-0.0	0.0	0.01593559126092745	-0.0	0.0	-0.0	0.0	0.0	0.0028452445352444397	-0.0	0.0	-0.0	-0.0	0.0	-0.0	0.0	0.0	-0.0	-0.0	-0.0	-0.0	0.0	-4.3814643823281393e-32	-0.0	-0.0	0.0	0.0	-0.0	0.017346049571714643	0.0	-0.0	0.0	0.0	0.0	-0.028563329892509367	-0.0	-0.0	-0.0	-0.0	-0.040815105540140256	-0.14702891141134292	0.0	0.0	-0.0	-0.0	0.0	-0.0	-0.0	0.0	-0.0	-0.0
cg00012199	-0.0	0.0	-0.0	-0.0	-0.0	-0.0	0.0	0.0	-2.0592812431161775e-06	0.0	0.0	-0.0	-0.0	0.0	0.0	0.0	-0.0	-0.0	-0.00011126558916224139	-0.0	-0.0	-0.0	0.0	0.0	0.0033087453693762437	-0.0	0.0	0.0	0.0	0.0	-0.0	-0.0	-0.0	-0.0	-0.0	-0.0	0.0	0.0	-1.7346437183046763e-32	0.0	-0.0	-0.0	-0.0	0.0	0.0	-0.0	-0.0	-0.0	0.0	0.0	-0.0017607641411560837	-0.0	-0.0	-0.0	0.0	-0.0	0.0	0.0	0.0	-0.0	-0.0	-0.0	-0.0	-0.0	-0.0	0.0	-0.0
cg00012362	-0.0	0.0	-0.0	-0.0	0.0	-0.0	0.0	0.0	-0.0	0.0	0.0	0.0	0.0	0.0	0.0	0.0	-0.0	0.0	0.01419087250381593	-0.0	0.0	-0.0	0.0	0.0	0.029364761365124666	-0.0	0.0	-0.0	-0.0	-0.0	-0.0	0.0	0.0	-0.0	-0.0	-0.0	-0.0	0.0	-6.0084182498273875e-33	0.0	-0.0	0.0	0.0	-0.0	0.010779782155033606	0.0	-0.0	0.0	0.0	0.0	-0.024830819936693997	-0.0	-0.0	-0.0	-0.0	-0.033358500171434415	-0.11862188172630919	0.0	0.0	-0.0	-0.0	0.0	-0.0	-0.0	-0.0	-0.0	-0.0
cg00012386	-0.0	-0.0	0.0	-0.0	0.0	0.0	0.0	0.0	0.0	-0.0	-0.0	-0.0	-0.0	-0.0	0.0	0.0	0.0	0.0	-0.001412816773424782	0.0	0.0	0.0	-0.0	-0.0	-0.03640098193663155	0.0	-0.0	-0.0	-0.0	-0.0	-0.0	-0.0	-0.0	-0.0	-0.0	-0.0	-0.0	-0.0	4.908384585257521e-32	-0.0	0.0	0.0	0.0	0.0	0.004702754527173354	-0.0	-0.0	-0.0	0.0	0.0	0.001855543725657603	-0.0	-0.0	0.0	-0.0	0.0	-0.0	-0.0	-0.0	-0.0	-0.0	-0.0	0.0	0.0	-0.0	-0.0	0.0
cg00012522	-0.0	-0.0	0.0	0.0	-0.0	0.0	-0.0	-0.0	0.0	-0.0	0.0	0.0	0.0	0.0	0.0	0.0	0.0	-0.0	-0.0002586939725452707	0.0	0.0	-0.0	-0.0	-0.0	-0.05982019843800629	-0.0	-0.0	-0.0	0.0	0.0	0.0	0.0	0.0	-0.0	0.0	-0.0	-0.0	0.0	-1.5345569764381957e-32	0.0	0.0	0.0	0.0	-0.0	0.0	0.0	-0.0	-0.0	0.0	0.0	-0.0011585230553252939	0.0	-0.0	0.0	0.0	-0.0	-0.0	0.0	0.0	0.0	0.0	-0.0	0.0	-0.0	0.0	0.0	-0.0
cg00012576	-0.0	0.0	-0.0	-0.0	-0.0	0.0	-0.0	-0.0	0.0	-0.0	0.0	0.0	0.0	-0.0	-0.0	-0.0	-0.0	0.0	-0.0001380227413345991	0.0	0.0	-0.0	0.0	0.0	0.1282169545703165	0.0	-0.0	-0.0	-0.0	-0.0	-0.0	-0.0	0.0	-0.0	-0.0	-0.0	-0.0	-0.0	1.5321940881268493e-32	0.0	0.0	0.0	-0.0	-0.0	0.003485310589068543	0.0	-0.0	0.0	-0.0	-0.0	0.0015023043361743417	0.0	0.0	0.0	0.0	0.0	0.0	0.0	0.0	0.0	0.0	-0.0	0.0	-0.0	0.0	0.0	-0.0
cg00012638	-0.0	-0.0	-0.0	-0.0	0.0	0.0	-0.0	-0.0	-0.0	0.0017214693356445005	0.0	0.0	0.0	-0.0	-0.0	-0.0	-0.0	-0.0	-0.006462017319787287	0.0	0.0	-0.0	-0.0	-0.0	-0.05925998476720337	0.0	0.0	-0.0	0.0	0.0	0.0	0.0	-0.0	0.0	-0.0	0.0	-0.0	-0.0	9.470179760533511e-33	-0.0	0.0	-0.0	0.0	0.0	-0.009088268894703945	-0.0	0.0	-0.0	0.0	-0.0	0.00902450093368164	0.0	0.0	0.0	0.0	0.003439709019401965	0.0	-0.0	-0.0	0.0	0.0	-0.0	-0.0	-0.0	-0.0	-0.0	-0.0
cg00012698	-0.0	0.0	-0.0	-0.0	0.0	-0.0	-0.0	-0.0	-0.0	0.0	0.0001038847173352017	0.0	0.0	0.0	0.0	0.0	-0.0	0.0	0.013765293764182477	-0.0	-0.0	-0.0	0.0	0.0	0.003456527937958137	-0.0	0.0	0.0	-0.0	-0.0	-0.0	0.0	-0.0	-0.0	-0.0	0.0	-0.0	0.0	-1.0747985338466028e-32	0.0	-0.0	0.0	-0.0	-0.0	0.003170950363326363	0.0	-0.0	0.0	-0.0	0.0	-0.024145497954217054	-0.0	-0.0	-0.0	-0.0	-0.02449978733256194	-0.0758365411889726	0.0	0.0	-0.0	-0.0	0.0	-0.0	-0.0	0.0	-0.0	-0.0
cg00012701	0.0	0.0	0.0	0.0	0.0	0.0	-0.0	-0.0	-0.0	-0.0	-0.0	-0.0	-0.0	-0.0	-0.0	-0.0	0.0	-0.0	0.0018835994659109683	0.0	-0.0	0.0	-0.0	-0.0	-0.12685498335519726	0.0	-0.0	-0.0	0.0	0.0	-0.0	0.0	-0.0	-0.0	-0.0	0.0	0.0	0.0	-4.164629889016218e-32	0.0	-0.0	-0.0	-0.0	-0.0	-0.019584950914461496	0.0	0.0	0.0	-0.0	-0.0	-0.005331251338547531	0.0	-0.0	-0.0	0.0	-0.0	-0.0	-0.0	-0.0	-0.0	0.0	-0.0	-0.0	-0.0	-0.0	-0.0	0.0
cg00012761	-0.0	0.0	-0.0	-0.0	0.0	-0.0	0.0	0.0	-0.0	0.0	0.0	0.0	-0.0	-0.0	0.0	0.0	-0.0	0.0	0.012035013134046181	-0.0	-0.0	-0.0	0.0	-0.0	-0.0038008029987943266	-0.0	0.0	0.0	-0.0	-0.0	0.0	0.0	-0.0	-0.0	-0.0	-0.0	0.0	-0.0	-2.0743973970674248e-33	-0.0	-0.0	0.0	-0.0	-0.0	0.0	0.0	-0.0	0.0	-0.0	0.0	-0.020352783810468483	-0.0	-0.0	-0.0	-0.0	-0.01804580698187844	-0.03560036060338831	0.0	0.0	-0.0	-0.0	0.0	-0.0	0.0	0.0	-0.0	-0.0
cg00012795	-0.0	0.0	-0.0	-0.0	0.0	-0.0	-0.0	-0.0	-1.1663855720999716e-06	0.0	0.0	0.0	0.0	-0.0	0.0	-0.0	-0.0	0.0	0.0064654563162115306	-0.0	-0.0	0.0	0.0	0.0	-0.018522501608074577	0.0	0.0	0.0	-0.0	-0.0	0.0	-0.0	0.0	0.0	0.0	0.0	-0.0	0.0	-5.918801137834304e-32	0.0	0.0	0.0	0.0	-0.0	0.000659118487595056	0.0	0.0	-0.0	-0.0	0.0	-0.010597143449169491	-0.0	0.0	-0.0	0.0	-0.0	-0.0	-0.0	-0.0	-0.0	-0.0	-0.0	0.0	-0.0	0.0	-0.0	-0.0
cg00013301	0.0	0.0	-0.0	0.0	-0.0	-0.0	-0.0	-0.0	-0.0	0.0	0.0	0.0	0.0	0.0	0.0	-0.0	-0.0	0.0	-0.0016162946316860864	0.0	0.0	-0.0	0.0	0.0	0.059763947945494424	-0.0	-0.0	-0.0	-0.0	0.0	-0.0	0.0	-0.0	-0.0	-0.0	-0.0	0.0	-0.0	5.46263946616895e-32	0.0	0.0	-0.0	0.0	0.0	0.01934069816014671	0.0	0.0	0.0	-0.0	-0.0	0.0023425557263553752	0.0	-0.0	0.0	-0.0	0.0	0.0	0.0	0.0	0.0	0.0	-0.0	-0.0	-0.0	0.0	0.0	-0.0
cg00013349	0.0	0.0	0.0	0.0	-0.0	0.0	-0.0	-0.0	-0.0	-0.06751768176853279	-0.0	-0.0	0.0	0.0	0.0	0.0	0.0	-0.0	0.000126821707101027	-0.0	0.0	0.0	0.0	-0.0	0.06508541895065373	0.0	-0.0	0.0	-0.0	-0.0	0.0	0.0	0.0	-0.0	-0.0	-0.0	-0.0	-0.0	-1.983934146887896e-32	-0.0	0.0	0.0	-0.0	-0.0	0.016227169741069695	0.0	0.0	0.0	0.0	-0.0	0.00026013883541899135	0.0	0.0	0.0	0.0	-0.0	-0.0	0.0	0.0	-0.0	-0.0	-0.0	-0.0	0.0	0.0	0.0	-0.0
cg00013530	0.0	0.0	0.0	0.0	-0.0	0.0	-0.0	-0.0	-0.0	-0.0	-0.0	-0.0	-0.0	-0.0	-0.0	-0.0	-0.0	0.0	0.00434137966652566	-0.0	-0.0	0.0	-0.0	0.0	-0.0	-0.0	-0.0	-0.0	-0.0	0.0	-0.0	-0.0	-0.0	-0.0	-0.0	0.0	0.0	0.0	-5.934187326749643e-32	0.0	0.0	0.0	-0.0	-0.0	-0.037525988876535986	0.0	-0.0	0.0	0.0	0.0	-0.0068081898782722345	0.0	-0.0	-0.0	-0.0	-0.0	-0.0	-0.0	-0.0	0.0	0.0	-0.0	-0.0	-0.0	-0.0	-0.0	-0.0
cg00013688	-0.0	0.0	0.0	0.0	0.0	-0.0	-0.0	-0.0	0.0	0.0	0.0	-0.0	-0.0	0.0	0.0	-0.0	0.0	0.0	0.0069261323967606606	-0.0	0.0	0.0	0.0	0.0	-0.020163707550986	0.0	0.0	-0.0	0.0	0.0	0.0	-0.0	0.0	-0.0	-0.0	0.0	0.0	0.0	-5.335035008346574e-32	-0.0	0.0	0.0	-0.0	-0.0	0.0	0.0	0.0	0.0	0.0	0.0	-0.0102168143468469	-0.0	0.0	-0.0	0.0	-0.004666962754818313	-0.0	0.0	0.0	-0.0	-0.0	0.0	0.0	-0.0	0.0	-0.0	-0.0
cg00013691	0.0	0.0	0.0	-0.0	0.0	0.0	-0.0	-0.0	-0.0	0.0	-0.0	-0.0	0.0	-0.0	-0.0	-0.0	0.0	-0.0	-0.004479816211804033	0.0	-0.0	0.0	-0.0	-0.0	-0.07100034783437155	-0.0	-0.0	-0.0	0.0	0.0	0.0	-0.0	-0.0	0.0	0.0	-0.0	-0.0	0.0	-9.160836143161994e-32	-0.0	0.0	0.0	0.0	-0.0	0.016425869113278712	0.0	-0.0	-0.0	-0.0	-0.0	0.004761326721197842	0.0	0.0	-0.0	0.0	0.0	0.0	0.0	0.0	0.0	0.0	0.0	0.0	-0.0	-0.0	-0.0	0.0
cg00013733	-0.0	-0.0	-0.0	0.0	0.0	0.0	-0.0	-0.0	-0.0	-0.0	-0.0	-0.0	-0.0	-0.0	-0.0	-0.0	-0.0	-0.0	-0.002383026450624705	0.0	-0.0	0.0	-0.0	0.0	-0.03777906391951126	-0.0	0.0	0.0	0.0	0.0	0.0	0.0	0.0	0.0	-0.0	-0.0	0.0	-0.0	-7.054538751839446e-32	0.0	-0.0	-0.0	0.0	0.0	-0.05228146772744708	-0.0	-0.0	0.0	-0.0	-0.0	0.0036047826355975073	0.0	-0.0	-0.0	-0.0	0.0	0.0	0.0	0.0	0.0	0.0	0.0	-0.0	-0.0	-0.0	-0.0	0.0
cg00013899	-0.0	0.0	0.0	0.0	-0.0	-0.0	-0.0	-0.0	-0.0	0.0	0.0	-0.0	-0.0	0.0	0.0	-0.0	-0.0	0.0	0.007133198614873926	-0.0	-0.0	-0.0	-0.0	-0.0	0.04252600529754136	0.0	-0.0	-0.0	-0.0	-0.0	0.0	0.0	-0.0	-0.0	-0.0	-0.0	0.0	0.0	-9.168911429551218e-32	-0.0	-0.0	-0.0	0.0	-0.0	-0.006504749814685043	0.0	-0.0	0.0	0.0	0.0	-0.010636793544393532	-0.0	-0.0	-0.0	0.0	-0.010807548214898769	-0.0	0.0	0.0	-0.0	-0.0	0.0	-0.0	-0.0	0.0	-0.0	-0.0
cg00014078	0.0	0.0	0.0	0.0	-0.0	-0.0	0.0	0.0	0.0	0.0	0.0	0.0	0.0	-0.0	-0.0	-0.0	0.0	0.0	0.0011824315020817298	-0.0	0.0	-0.0	-0.0	-0.0	0.01118072778454916	0.0	-0.0	-0.0	-0.0	0.0	-0.0	-0.0	-0.0	-0.0	-0.0	-0.0	0.0	0.0	-1.0578115762568904e-32	-0.0	-0.0	-0.0	0.0	-0.0	-0.008906481254332759	0.0	-0.0	0.0	-0.0	0.0	-0.0018454163569086822	-0.0	-0.0	0.0	-0.0	-0.0	-0.0	-0.0	-0.0	0.0	0.0	0.0	-0.0	0.0	0.0	0.0	0.0
cg00014104	-0.0	0.0	0.0	-0.0	0.0	-0.0	-0.0	-0.0	-0.0	0.0	0.0	0.0	0.0	0.0	0.0	-0.0	-0.0	0.0	0.007691229998211564	-0.0	-0.0	-0.0	-0.0	-0.0	0.010042681562605951	-0.0	-0.0	-0.0	0.0	0.0	0.0	0.0	0.0	-0.0	-0.0	0.0	0.0	0.0	-1.5669914894035433e-32	0.0	-0.0	0.0	0.0	-0.0	-0.019803392395258468	0.0	-0.0	-0.0	0.0	0.0	-0.009975746478463918	-0.0	0.0	-0.0	0.0	-0.018130621941434052	-0.09382997777724975	-0.0	-0.0	-0.0	-0.0	0.0	-0.0	-0.0	0.0	-0.0	0.0
cg00014112	-0.0	-0.0	-0.0	0.0	0.0	0.0	-0.0	-0.0	0.0	-0.0	-0.0	0.0	0.0	0.0	-0.0	-0.0	0.0	-0.0	-0.006197746935587342	0.0	0.0	0.0	-0.0	0.0	-0.06340487080091478	0.0	-0.0	0.0	0.0	0.0	-0.0	0.0	-0.0	0.0	0.0	-0.0	0.0	-0.0	-1.5737911294643696e-32	-0.0	0.0	0.0	0.0	0.0	-0.005649780540686122	-0.0	0.0	0.0	-0.0	-0.0	0.006873087547483722	0.0	0.0	0.0	0.0	0.013641188482407073	0.0	-0.0	-0.0	0.0	0.0	-0.0	0.0	-0.0	-0.0	0.0	0.0
cg00014118	0.0	0.0	-0.0	0.0	0.0	0.0	0.0	-0.0	-0.0	0.0	0.0	-0.0	0.0	-0.0	-0.0	0.0	-0.0	0.0	-0.0001284293522791302	0.0	-0.0	0.0	0.0	0.0	0.06640291101696237	-0.0	0.0	0.0	-0.0	-0.0	-0.0	0.0	0.0	0.0	0.0	0.0	0.0	0.0	-1.151374304607391e-32	0.0	-0.0	-0.0	-0.0	0.0	-0.022534010235379792	0.0	0.0	-0.0	-0.0	-0.0	-0.0010998069406965866	0.0	0.0	0.0	0.0	-0.0	-0.0	0.0	0.0	0.0	0.0	-0.0	0.0	-0.0	0.0	-0.0	0.0
cg00014176	-0.0	0.0	0.0	-0.0	0.0	0.0	-0.0	-0.0	-0.0	0.0	0.0	-0.0	-0.0	-0.0	-0.0	0.0	-0.0	0.0	0.0043391600795332766	-0.0	0.0	-0.0	-0.0	-0.0	0.013888725184286488	-0.0	-0.0	-0.0	0.0	0.0	-0.0	0.0	-0.0	-0.0	-0.0	-0.0	-0.0	0.0	5.0696775966966e-32	0.0	-0.0	-0.0	-0.0	-0.0	-0.020726443250595486	0.0	0.0	-0.0	0.0	0.0	-0.005211725548021252	-0.0	-0.0	0.0	-0.0	-0.0	-0.0	-0.0	-0.0	-0.0	0.0	-0.0	-0.0	-0.0	0.0	-0.0	-0.0
cg00014333	0.0	-0.0	0.0	0.0	-0.0	0.0	-0.0	-0.0	1.7904087419797947e-06	-0.046438033733075736	-0.0015596530421295592	-0.0	-0.0	-0.0	-0.0	-0.0	0.0	-0.0	-0.0014324882166369993	0.0	0.0	0.0	0.0	0.0	-0.050499167819515835	0.0	0.0	-0.0	0.0	0.0	0.0	-0.0	0.0	-0.0	0.0	-0.0	0.0	-0.0	6.680769475459602e-34	-0.0	-0.0	-0.0	-0.0	0.0	-0.028862122956035192	-0.0	0.0	-0.0	-0.0	-0.0	0.0008835326610806285	0.0	-0.0	0.0	0.0	0.0	0.0	-0.0	-0.0	0.0	0.0	-0.0	0.0	-0.0	0.0	0.0	-0.0
cg00014375	-0.0	0.0	-0.0	-0.0	0.0	0.0	0.0	0.0	-0.0	0.0004663102614116739	0.0008069939926936153	0.0	0.0	0.0	0.0	0.0	-0.0	0.0	0.005690517778793635	-0.0	-0.0	-0.0	-0.0	-0.0	-0.05035404008082116	-0.0	0.0	0.0	0.0	0.0	0.0	0.0	0.0	-0.0	-0.0	0.0	-0.0	0.0	-4.5689036466832486e-33	0.0	0.0	0.0	0.0	-0.0	0.011949245453311719	0.0	-0.0	0.0	0.0	0.0	-0.005164009077746033	-0.0	-0.0	-0.0	-0.0	-0.004724164084942432	-0.045860979180932446	0.0	0.0	-0.0	-0.0	0.0	-0.0	0.0	-0.0	-0.0	0.0
cg00014380	-0.0	0.0	6.275516824338733e-05	0.0	0.0	-0.0	0.0	-0.0	0.0	0.0	0.0	0.0	-0.0	0.0	0.0	-0.0	0.0	0.0	0.0053820192276258835	-0.0	0.0	-0.0	0.0	0.0	-0.03991238410598633	-0.0	0.0	0.0	0.0	0.0	0.0	0.0	-0.0	-0.0	-0.0	-0.0	0.0	0.0	-8.028631061295986e-32	-0.0	-0.0	-0.0	-0.0	-0.0	-0.0	0.0	-0.0	0.0	0.0	0.0	-0.0037995367509610603	-0.0	-0.0	-0.0	0.0	-0.004373856350982882	-0.08665275400047161	-0.0	-0.0	-0.0	-0.0	0.0	-0.0	-0.0	0.0	-0.0	-0.0
cg00014621	-0.0	0.0	8.778796667523287e-05	-0.0	0.0	-0.0	0.0	0.0	-0.0	0.0	0.0	0.0	0.0	0.0	0.0	0.0	-0.0	0.0	0.003446353859751574	-0.0	-0.0	-0.0	0.0	0.0	-0.07570327241424984	-0.0	0.0	-0.0	0.0	0.0	0.0	-0.0	0.0	0.0	-0.0	0.0	0.0	-0.0	-6.191815976291585e-32	-0.0	0.0	0.0	0.0	-0.0	-0.013424718328029913	0.0	0.0	0.0	0.0	0.0	-0.0015331564664956016	0.0	0.0	-0.0	0.0	-0.0008304735639211545	-0.024132149907779763	0.0	0.0	-0.0	-0.0	0.0	-0.0	-0.0	0.0	0.0	0.0
cg00014751	-0.0	0.0	-0.0	0.0	-0.0	0.0	0.0	0.0	0.0	-0.0	-0.0	0.0	0.0	0.0	-0.0	-0.0	0.0	-0.0	8.015771606552312e-05	-0.013823283610254988	0.0	-0.0	-0.0	0.0	0.07754935985077034	0.0	-0.0	-0.0	0.0	0.0	-0.0	-0.0	0.0	-0.0	0.0	0.0	-0.0	0.0	1.1155233412762588e-32	0.0	-0.0	-0.0	0.0	0.0	-0.005264950092299522	-0.0	-0.0	-0.0	0.0	0.0	3.214040964800311e-05	0.0	0.0	0.0	-0.0	-0.0	-0.0	0.0	0.0	-0.0	-0.0	-0.0	-0.0	-0.0	0.0	-0.0	-0.0
cg00014754	-0.0	0.0	0.00017968614025028822	0.0	0.0	-0.0	0.0	0.0	0.0	0.0	0.0	0.0	0.0	0.0	0.0	0.0	-0.0	0.0	0.00430138112891631	-0.0	-0.0	-0.0	0.0	0.0	-0.0017171330178452752	0.0	0.0	0.0	-0.0	-0.0	-0.0	0.0	0.0	-0.0	-0.0	-0.0	0.0	0.0	-6.994578358660081e-32	-0.0	-0.0	-0.0	-0.0	-0.0	-0.00021669345571235797	0.0	-0.0	0.0	-0.0	0.0	-0.002164627438894146	-0.0	-0.0	-0.0	-0.0	-1.4933050072045803e-05	-0.08462786761435326	0.0	0.0	-0.0	-0.0	0.0	-0.0	-0.0	0.0	-0.0	-0.0
cg00014830	-0.0	0.0	0.00022111905597859912	-0.0	0.0	-0.0	0.0	0.0	0.0	0.0	0.0	-0.0	-0.0	0.0	0.0	0.0	0.0	0.0	0.0033728386873851856	-0.0	0.0	-0.0	0.0	-0.0	0.018198949052531072	-0.0	-0.0	-0.0	0.0	0.0	-0.0	0.0	-0.0	-0.0	-0.0	0.0	0.0	0.0	-3.708242545523434e-32	0.0	-0.0	-0.0	-0.0	-0.0	-0.0	0.0	-0.0	0.0	-0.0	0.0	-0.0013227616482725374	-0.0	-0.0	-0.0	0.0	0.025626193617344355	-0.034839356682733004	0.0	0.0	-0.0	-0.0	-0.0	-0.0	-0.0	-0.0	0.0	-0.0
cg00015002	0.0	0.0	0.0	0.0	0.0	-0.0	-0.0	-0.0	0.0	0.0	0.0	0.0	0.0	-0.0	-0.0	-0.0	0.0	0.0	0.0005791959827244447	-0.0	0.0	-0.0	0.0	0.0	0.07557425207035662	0.0	0.0	0.0	-0.0	-0.0	-0.0	-0.0	-0.0	0.0	0.0	-0.0	-0.0	0.0	2.8234560807074807e-33	0.0	0.0	0.0	0.0	-0.0	-0.03554821587333132	0.0	-0.0	0.0	0.0	-0.0	-0.0006503364782944626	-0.0	0.0	0.0	0.0	0.0	-0.0	0.0	0.0	0.0	0.0	-0.0	0.0	-0.0	0.0	-0.0	0.0
cg00015319	0.0	0.0	0.0	0.0	-0.0	-0.0	-0.0	-0.0	0.0	-0.0	-0.0	-0.0	-0.0	-0.0	-0.0	-0.0	0.0	0.0	-0.0005976668964689266	-0.0	0.0	0.0	-0.0	-0.0	-0.012813058379534396	0.0	-0.0	0.0	0.0	0.0	-0.0	0.0	0.0	0.0	0.0	-0.0	0.0	0.0	2.647421877958105e-32	-0.0	-0.0	-0.0	0.0	-0.0	-0.009750164223950667	-0.0	-0.0	-0.0	0.0	0.0	0.0007158066352865242	-0.0	0.0	0.0	-0.0	0.0	0.0	-0.0	-0.0	-0.0	-0.0	0.0	0.0	0.0	-0.0	0.0	0.0
cg00015340	0.0	0.0	-6.582610310227095e-05	0.0	-0.0	-0.0	-0.0	-0.0	0.0	-0.0	-0.0	0.0	0.0	0.0	0.0	-0.0	-0.0	0.0	-0.002355882124755584	0.0	0.0	-0.0	-0.0	0.0	0.011204792559506826	0.0	0.0	-0.0	-0.0	-0.0	-0.0	0.0	0.0	0.0	0.0	0.0	0.0	-0.0	-2.9182807399662878e-33	0.0	0.0	0.0	0.0	0.0	0.0013946966531235244	0.0	-0.0	0.0	0.0	-0.0	0.0023921741824762754	0.0	0.0	0.0	0.0	-0.007308984047166478	0.0	-0.0	-0.0	-0.0	0.0	0.0	0.0	-0.0	0.0	0.0	0.0
cg00015373	-0.0	0.0	2.540341795279827e-05	0.0	-0.0	-0.0	-0.0	0.0	-0.0	-0.0	0.0	0.0	0.0	0.0	0.0	-0.0	0.0	0.0	0.0015191043072785195	-0.0	0.0	0.0	0.0	0.0	-0.12502454376838984	0.0	0.0	0.0	-0.0	0.0	0.0	0.0	-0.0	-0.0	-0.0	-0.0	0.0	-0.0	2.1114610463196942e-33	-0.0	-0.0	-0.0	0.0	-0.0	-3.782620272691008e-05	-0.0	-0.0	0.0	-0.0	-0.0	-0.001077151840804863	-0.0	-0.0	0.0	-0.0	0.02290043362390408	-0.0	-0.0	-0.0	-0.0	-0.0	0.0	-0.0	-0.0	-0.0	-0.0	-0.0
cg00015699	-0.0	0.0	0.0	-0.0	0.0	0.0	-0.0	-0.0	-0.0	-0.0	0.0	-0.0	-0.0	0.0	0.0	-0.0	0.0	-0.0	0.0004905628962077331	-0.0	0.0	0.0	0.0	0.0	-0.05980456589424071	-0.0	0.0	0.0	0.0	0.0	-0.0	-0.0	0.0	-0.0	-0.0	-0.0	-0.0	-0.0	3.106071528607195e-32	-0.0	0.0	0.0	-0.0	-0.0	0.02543821086337186	0.0	-0.0	-0.0	0.0	0.0	-0.0013370935675655752	0.0	-0.0	-0.0	0.0	-0.0	0.0	0.0	0.0	-0.0	-0.0	0.0	0.0	-0.0	-0.0	-0.0	-0.0
cg00015769	0.0	0.0	0.0	0.0	-0.0	-0.0	-0.0	-0.0	-0.0	-0.0	-0.0	-0.0	0.0	-0.0	0.0	-0.0	-0.0	0.0	0.0004902115439264533	-0.0	-0.0	-0.0	0.0	0.0	0.018059612390737712	0.0	0.0	-0.0	-0.0	-0.0	-0.0	0.0	-0.0	0.0	-0.0	0.0	0.0	-0.0	7.261556666920443e-33	-0.0	-0.0	-0.0	-0.0	-0.0	0.01992194238407642	0.0	-0.0	0.0	-0.0	-0.0	0.000374101474250414	0.0	0.0	-0.0	0.0	0.0	-0.0	-0.0	-0.0	0.0	0.0	0.0	0.0	-0.0	0.0	0.0	0.0
cg00015801	0.0	-0.0	-0.0	0.0	0.0	0.0	0.0	0.0	-0.0	0.0	0.0	0.0	0.0	0.0	0.0	0.0	-0.0	0.0	-0.0013781385091396119	0.0	0.0	-0.0	0.0	0.0	-0.0	-0.0	0.0	0.0	-0.0	-0.0	0.0	0.0	0.0	-0.0	0.0	0.0	-0.0	0.0	6.593086723713116e-32	0.0	0.0	0.0	0.0	0.0	-0.0	-0.0	-0.0	-0.0	-0.0	-0.0	0.001809544707444792	-0.0	-0.0	0.0	0.0	-0.012628932669035572	0.0	-0.0	-0.0	0.0	0.0	0.0	0.0	0.0	-0.0	0.0	-0.0
cg00016226	-0.0	0.0	0.000256715042757614	-0.0	0.0	-0.0	0.0	0.0	-0.0	0.0	0.0	0.0	-0.0	-0.0	0.0	0.0	-0.0	0.0	0.0027955483062661237	-0.0	-0.0	-0.0	0.0	0.0	-0.0	-0.0	0.0	-0.0	-0.0	-0.0	-0.0	0.0	-0.0	-0.0	-0.0	-0.0	-0.0	0.0	7.193525561535656e-33	0.0	-0.0	-0.0	-0.0	-0.0	0.007499173625018047	0.0	-0.0	-0.0	-0.0	0.0	-0.002198035915041788	-0.0	-0.0	-0.0	-0.0	0.06991940545484557	-0.02898755629347382	0.0	0.0	-0.0	-0.0	-0.0	-0.0	-0.0	0.0	-0.0	-0.0
cg00016255	-0.0	0.0	0.00026356371289138885	-0.0	0.0	-0.0	0.0	-0.0	-0.0	0.0	2.6953274087865805e-05	0.0	0.0	0.0	0.0	-0.0	-0.0	0.0	0.0019882177481410847	-0.0	-0.0	-0.0	0.0	0.0	-0.0007453193697907127	0.0	0.0	0.0	-0.0	-0.0	-0.0	0.0	-0.0	-0.0	-0.0	0.0	0.0	0.0	1.3993791816323926e-32	-0.0	-0.0	-0.0	-0.0	-0.0	0.011632174725314682	0.0	-0.0	0.0	-0.0	0.0	-0.002647612060510632	-0.0	-0.0	-0.0	-0.0	0.06826578149768825	-0.003487730762707919	-0.0	-0.0	-0.0	-0.0	0.0	-0.0	-0.0	0.0	-0.0	-0.0
cg00016406	0.0	0.0	0.0	-0.0	0.0	0.0	-0.0	-0.0	0.0	0.0	-0.0	-0.0	-0.0	0.0	0.0	0.0	-0.0	0.0	0.0002648920979677369	-0.0	0.0	0.0	0.0	0.0	0.01208766561321988	-0.0	0.0	0.0	-0.0	-0.0	0.0	0.0	0.0	-0.0	-0.0	-0.0	-0.0	-0.0	4.358827312108844e-32	0.0	0.0	0.0	0.0	0.0	0.0177861273630054	-0.0	0.0	0.0	0.0	0.0	-0.000462409661306103	-0.0	0.0	0.0	-0.0	0.0	-0.0	0.0	0.0	-0.0	0.0	0.0	-0.0	0.0	-0.0	0.0	-0.0
cg00016576	0.0	0.0	-0.0	-0.0	0.0	-0.0	0.0	0.0	0.0	-0.0	-0.0	0.0	0.0	-0.0	-0.0	0.0	-0.0	0.0	-0.00025848088529463237	0.0	-0.0	0.0	0.0	0.0	-0.033631009923083634	-0.0	0.0	0.0	0.0	-0.0	0.0	-0.0	0.0	0.0	0.0	0.0	0.0	-0.0	-7.41907830024301e-32	-0.0	0.0	0.0	0.0	-0.0	-0.018594455467896412	0.0	-0.0	-0.0	0.0	0.0	0.001108833720014189	-0.0	0.0	0.0	0.0	0.0	-0.0	-0.0	-0.0	-0.0	-0.0	0.0	0.0	-0.0	0.0	-0.0	-0.0
cg00016685	-0.0	-0.0	-0.00017456521622842067	-0.0	-0.0	0.0	-0.0	-0.0	0.0	0.0	-0.0	-0.0	-0.0	-0.0	-0.0	0.0	-0.0	-0.0	-0.0009911906592266402	0.0	0.0	0.0	-0.0	-0.0	-0.014009509726881138	-0.0	-0.0	-0.0	0.0	0.0	-0.0	-0.0	-0.0	-0.0	-0.0	0.0	-0.0	0.0	1.6664684820599176e-32	-0.0	0.0	0.0	-0.0	0.0	-0.0036623651980272486	-0.0	0.0	0.0	0.0	-0.0	0.0033006187225045718	0.0	0.0	-0.0	0.0	-0.04609515462261432	0.018855424325921577	0.0	0.0	0.0	0.0	0.0	0.0	0.0	-0.0	-0.0	-0.0
cg00016686	0.0	-0.0	-0.00017539196000669372	-0.0	-0.0	-0.0	-0.0	-0.0	-0.0	-0.0	-0.0	-0.0	0.0	-0.0	-0.0	0.0	-0.0	0.0	-0.0004424602518424708	0.0	0.0	-0.0	-0.0	-0.0	0.01877425726092849	-0.0	0.0	0.0	-0.0	-0.0	0.0	-0.0	0.0	0.0	-0.0	0.0	0.0	-0.0	2.470299515117715e-32	-0.0	0.0	0.0	0.0	0.0	-0.010035271204596097	-0.0	0.0	0.0	0.0	0.0	0.003579952332645752	0.0	0.0	0.0	0.0	-0.04806120644785397	0.0	0.0	0.0	0.0	0.0	-0.0	0.0	-0.0	-0.0	-0.0	-0.0
cg00016687	0.0	-0.0	-0.0002117639966086102	-0.0	-0.0	0.0	-0.0	-0.0	-0.0	-0.0	-0.0	-0.0	-0.0	-0.0	-0.0	0.0	-0.0	-0.0	-0.0006387499646559399	0.0	0.0	0.0	-0.0	-0.0	0.0	-0.0	-0.0	-0.0	0.0	0.0	0.0	-0.0	-0.0	0.0	-0.0	-0.0	0.0	-0.0	2.0005927909795492e-32	-0.0	0.0	0.0	0.0	0.0	-0.006422670401268381	-0.0	0.0	0.0	0.0	-0.0	0.00546234887280256	0.0	-0.0	0.0	0.0	-0.05126805001381231	0.0	0.0	0.0	0.0	0.0	-0.0	0.0	0.0	-0.0	0.0	0.0
cg00017248	-0.0	0.0	0.00018138005332361484	0.0	0.0	-0.0	-0.0	-0.0	0.0	0.0	2.7073974538132343e-06	0.0	0.0	-0.0	0.0	-0.0	-0.0	0.0	0.00034852082267579555	-0.0	0.0	-0.0	0.0	-0.0	0.0437064326515411	0.0	-0.0	-0.0	-0.0	-0.0	0.0	0.0	-0.0	-0.0	-0.0	0.0	0.0	-0.0	-6.163118442381183e-32	0.0	-0.0	-0.0	0.0	-0.0	0.0	0.0	-0.0	0.0	-0.0	-0.0	-0.006206953626355979	-0.0	-0.0	-0.0	0.0	0.027729944348590052	-0.0	-0.0	-0.0	-0.0	-0.0	0.0	-0.0	-0.0	-0.0	-0.0	-0.0
cg00017362	-0.0	0.0	0.00017838210192081132	0.0	0.0	-0.0	0.0	0.0	-0.0	0.0	0.0	-0.0	-0.0	-0.0	0.0	0.0	-0.0	0.0	-0.00032688770460070443	-0.0	-0.0	0.0	0.0	0.0	-0.0	-0.0	0.0	0.0	-0.0	-0.0	-0.0	0.0	-0.0	-0.0	-0.0	-0.0	0.0	-0.0	-4.324747055126068e-32	-0.0	-0.0	0.0	-0.0	-0.0	0.00038907111446529835	0.0	-0.0	0.0	-0.0	0.0	-0.0061533247591894005	-0.0	-0.0	-0.0	-0.0	0.025095711265667352	-0.0	-0.0	-0.0	-0.0	-0.0	0.0	-0.0	0.0	-0.0	-0.0	-0.0
cg00017502	-0.0	0.0	0.00017052534842755163	-0.0	0.0	-0.0	-0.0	-0.0	-0.0	0.0	0.0	0.0	0.0	0.0	0.0	-0.0	-0.0	-0.0	-0.0007252465053589384	-0.0	-0.0	-0.0	0.0	-0.0	0.009669740410001631	-0.0	-0.0	-0.0	-0.0	-0.0	0.0	0.0	-0.0	-0.0	-0.0	-0.0	-0.0	0.0	-1.792320351345313e-32	-0.0	0.0	0.0	-0.0	-0.0	0.0	0.0	-0.0	0.0	-0.0	-0.0	-0.006952874591415002	-0.0	-0.0	-0.0	0.0	0.013587712001640443	-0.01614184873390377	-0.0	-0.0	-0.0	-0.0	-0.0	-0.0	0.0	-0.0	-0.0	-0.0
cg00017546	-0.0	0.0	0.00018552383906217558	-0.0	0.0	-0.0	0.0	0.0	0.0	0.0	0.0003899343566132988	0.0	0.0	0.0	0.0	0.0	-0.0	0.0	-0.00036102952396936514	-0.0	0.0	0.0	-0.0	-0.0	-0.016718521172493343	-0.0	0.0	-0.0	0.0	0.0	0.0	0.0	-0.0	-0.0	-0.0	0.0	0.0	0.0	-3.087496955068295e-32	-0.0	-0.0	-0.0	-0.0	-0.0	4.334259837276774e-06	0.0	-0.0	-0.0	0.0	0.0	-0.009722216040897966	-0.0	-0.0	-0.0	-0.0	0.0021839904047925916	-0.0	-0.0	-0.0	-0.0	-0.0	0.0	-0.0	0.0	0.0	-0.0	0.0
cg00017826	0.0	0.0	0.00013363127650718073	0.0	0.0	-0.0	-0.0	-0.0	0.0	0.0	0.0	-0.0	-0.0	-0.0	0.0	0.0	-0.0	-0.0	-0.0015412578364269011	-0.0	-0.0	-0.0	0.0	-0.0	0.022112432054654897	-0.0	-0.0	-0.0	0.0	0.0	0.0	-0.0	0.0	-0.0	-0.0	0.0	0.0	0.0	-6.264164924786881e-32	0.0	-0.0	-0.0	-0.0	-0.0	0.0	0.0	-0.0	0.0	-0.0	0.0	-0.007254989234391304	-0.0	-0.0	-0.0	0.0	0.0017373000371868324	-0.0	0.0	0.0	-0.0	-0.0	0.0	-0.0	-0.0	0.0	-0.0	0.0
cg00017842	-0.0	0.0	2.4371323582265337e-05	0.0	0.0	0.0	-0.0	-0.0	-0.0	0.0	0.0	0.0	0.0	0.0	0.0	-0.0	-0.0	0.0	-0.00024369356206191607	-0.0	0.0	-0.0	0.0	-0.0	-0.024932503354277494	0.0	-0.0	0.0	-0.0	0.0	0.0	-0.0	0.0	-0.0	-0.0	-0.0	0.0	-0.0	-1.611119413745663e-32	0.0	0.0	0.0	0.0	-0.0	-0.029963861306928755	0.0	-0.0	0.0	-0.0	-0.0	-0.007706930342958436	0.0	0.0	0.0	0.0	0.0	-0.0	0.0	0.0	-0.0	-0.0	0.0	-0.0	-0.0	0.0	0.0	0.0
cg00017931	0.0	-0.0	-0.00014103502985681287	0.0	-0.0	0.0	-0.0	-0.0	-0.0	-0.0	-0.0	-0.0	0.0	-0.0	-0.0	-0.0	-0.0	-0.0	0.0015717881735947546	0.0	0.0	0.0	-0.0	0.0	0.0	0.0	-0.0	-0.0	0.0	0.0	0.0	-0.0	-0.0	0.0	0.0	-0.0	0.0	-0.0	-3.470099793192822e-33	-0.0	0.0	0.0	0.0	0.0	0.0007885531865824285	-0.0	0.0	0.0	0.0	-0.0	0.010454278196010322	0.0	0.0	0.0	0.0	-0.001610147589565763	0.0	0.0	0.0	0.0	0.0	-0.0	0.0	-0.0	-0.0	0.0	0.0
cg00017970	-0.0	0.0	9.509055937793094e-05	0.0	0.0	-0.0	0.0	0.0	0.0	0.0	0.0	0.0	0.0	0.0	0.0	-0.0	-0.0	0.0	-0.0009012297795124906	-0.0	0.0	0.0	-0.0	-0.0	-0.01400268983230888	0.0	-0.0	-0.0	0.0	0.0	0.0	0.0	-0.0	-0.0	-0.0	-0.0	0.0	0.0	-3.3681442755682074e-33	-0.0	0.0	0.0	0.0	-0.0	-0.018029049403242615	0.0	0.0	0.0	0.0	0.0	-0.007823889039827562	-0.0	0.0	-0.0	-0.0	0.0	-0.0	-0.0	-0.0	-0.0	-0.0	0.0	-0.0	-0.0	-0.0	-0.0	-0.0
cg00018216	-0.0	0.0	8.25334321244902e-05	0.0	-0.0	-0.0	-0.0	-0.0	-0.0	0.0	0.0	0.0	-0.0	0.0	0.0	0.0	-0.0	0.0	-0.001456098311812332	-0.0	-0.0	-0.0	0.0	-0.0	0.04740407838317883	-0.0	-0.0	-0.0	-0.0	-0.0	-0.0	0.0	-0.0	-0.0	-0.0	-0.0	0.0	-0.0	-3.552133668404255e-32	-0.0	-0.0	-0.0	0.0	-0.0	-0.010807149767793553	0.0	-0.0	0.0	0.0	0.0	-0.008102494505190825	-0.0	0.0	-0.0	0.0	-0.014256724395909078	-0.016449929553174793	0.0	0.0	-0.0	-0.0	0.0	-0.0	0.0	0.0	-0.0	-0.0
cg00018458	-0.0	0.0	6.943502301434618e-05	-0.0	0.0	-0.0	-0.0	-0.0	0.0	0.0	0.0	-0.0	-0.0	0.0	0.0	-0.0	0.0	0.0	-0.000722289134297354	-0.0	-0.0	0.0	-0.0	0.0	0.0	-0.0	0.0	-0.0	-0.0	0.0	0.0	0.0	0.0	-0.0	0.0	0.0	-0.0	0.0	4.7653659461536973e-32	-0.0	0.0	0.0	0.0	-0.0	-0.0028367482881966467	-0.0	0.0	-0.0	-0.0	0.0	-0.008939140532246911	-0.0	0.0	-0.0	0.0	-0.03065738856088411	-0.0	0.0	0.0	-0.0	-0.0	0.0	0.0	-0.0	0.0	-0.0	0.0
cg00018514	-0.0	-0.0	-5.569496702190213e-06	-0.0	-0.0	0.0	-0.0	-0.0	-0.0	-0.0	-0.0	-0.0	-0.0	-0.0	-0.0	-0.0	0.0	-0.0	0.0011114024338930888	0.0	0.0	-0.0	-0.0	-0.0	-0.10791483977739097	0.0	0.0	0.0	0.0	-0.0	-0.0	0.0	-0.0	-0.0	-0.0	-0.0	-0.0	0.0	1.906483021498728e-32	0.0	-0.0	-0.0	-0.0	0.0	0.026369339836649054	-0.0	0.0	0.0	0.0	-0.0	0.0037399920021711497	-0.0	-0.0	0.0	-0.0	0.013740552634275902	0.008524637645028981	-0.0	-0.0	-0.0	-0.0	0.0	0.0	0.0	-0.0	-0.0	-0.0
cg00018572	0.0	0.0	0.0	0.0	0.0	-0.0	-0.0	0.0	-5.959494700957135e-06	0.0	-0.0	0.0	0.0	0.0	0.0	-0.0	-0.0	0.0	-0.0005640016447490071	0.0017751697525229678	-0.0	0.0	-0.0	0.0	-0.07943514043009353	-0.0	0.0	0.0	0.0	0.0	-0.0	0.0	0.0	-0.0	-0.0	-0.0	-0.0	-0.0	-3.7610288248281946e-32	0.0	-0.0	0.0	0.0	0.0	-0.004005654732073885	-0.0	0.0	-0.0	0.0	0.0	-3.532868346652572e-05	-0.0	0.0	-0.0	-0.0	-0.0	-0.0	0.0	0.0	0.0	0.0	0.0	0.0	-0.0	0.0	0.0	0.0
cg00018575	-0.0	0.0	8.017195404025764e-07	0.0	0.0	-0.0	0.0	-0.0	0.0	0.0	0.0	0.0	0.0	0.0	0.0	-0.0	0.0	0.0	-0.000832758589215541	-0.0	0.0	0.0	0.0	0.0	-0.0699470938839299	-0.0	0.0	0.0	-0.0	0.0	-0.0	0.0	0.0	-0.0	0.0	-0.0	0.0	0.0	-2.541723731604463e-32	-0.0	0.0	0.0	0.0	-0.0	0.007546992388344677	-0.0	-0.0	0.0	-0.0	0.0	-0.005749689277861097	0.0	-0.0	0.0	0.0	-0.03284492116516352	-0.0	0.0	0.0	-0.0	-0.0	-0.0	-0.0	-0.0	0.0	0.0	0.0
cg00018840	0.0	0.0	-0.0	0.0	-0.0	-0.0	0.0	0.0	-3.3352429303404505e-07	-0.0	-0.0	0.0	0.0	0.0	0.0	-0.0	-0.0	0.0	-5.219606373708501e-05	0.0013067074801379167	-0.0	0.0	0.0	0.0	0.08532344074399899	-0.0	-0.0	-0.0	-0.0	0.0	-0.0	-0.0	0.0	-0.0	-0.0	-0.0	0.0	-0.0	4.442005693440395e-32	-0.0	-0.0	0.0	-0.0	-0.0	0.002871479122912748	0.0	-0.0	0.0	-0.0	-0.0	0.0013568978311939196	0.0	-0.0	0.0	0.0	0.0	-0.0	0.0	0.0	0.0	0.0	0.0	-0.0	0.0	0.0	0.0	0.0
cg00019275	-0.0	0.0	-0.0	0.0	-0.0	0.0	-0.0	-0.0	0.0	-0.0	-0.0	0.0	0.0	0.0	0.0	-0.0	0.0	0.0	0.0004029405782133438	0.0	0.0	0.0	0.0	0.0	-0.07747701927289521	-0.0	-0.0	-0.0	0.0	0.0	-0.0	-0.0	0.0	-0.0	-0.0	0.0	-0.0	0.0	-8.08411971153824e-32	-0.0	0.0	0.0	-0.0	0.0	0.037836084087878544	-0.0	0.0	-0.0	-0.0	-0.0	0.0027031754732316886	0.0	0.0	-0.0	0.0	-0.0	0.0	-0.0	-0.0	-0.0	0.0	-0.0	-0.0	0.0	-0.0	0.0	-0.0
cg00019308	-0.0	-0.0	0.0	-0.0	-0.0	-0.0	0.0	0.0	-4.637707277145098e-07	-0.0	-0.0	0.0	0.0	-0.0	-0.0	0.0	0.0	0.0	0.0003364320813782097	-0.0	0.0	-0.0	-0.0	-0.0	0.05938249280331881	0.0	0.0	0.0	-0.0	-0.0	-0.0	-0.0	-0.0	0.0	0.0	-0.0	0.0	0.0	1.6055883859709927e-32	0.0	-0.0	-0.0	-0.0	-0.0	-0.04205980971371358	0.0	-0.0	-0.0	0.0	0.0	-0.0012522620404043791	-0.0	-0.0	-0.0	-0.0	0.0	0.0	-0.0	-0.0	-0.0	-0.0	-0.0	-0.0	0.0	-0.0	-0.0	-0.0
cg00019495	-0.0	0.0	5.178933409372872e-05	-0.0	-0.0	-0.0	0.0	-0.0	-0.0	0.0	0.0	-0.0	-0.0	-0.0	-0.0	0.0	-0.0	0.0	-0.000257640664154776	-0.006169051625112807	0.0	-0.0	-0.0	-0.0	0.026596327320761334	-0.0	0.0	-0.0	-0.0	-0.0	-0.0	0.0	-0.0	0.0	0.0	0.0	-0.0	-0.0	4.806955749761291e-33	0.0	-0.0	-0.0	-0.0	-0.0	0.017351528825329907	-0.0	0.0	0.0	-0.0	-0.0	-0.008409603560426844	-0.0	-0.0	-0.0	-0.0	-0.0198153904192725	-0.0	0.0	0.0	-0.0	-0.0	-0.0	-0.0	0.0	-0.0	-0.0	-0.0
cg00019759	0.0	0.0	-1.7197363737318128e-07	0.0	-0.0	0.0	-0.0	-0.0	-0.0	-0.0	-0.0	0.0	0.0	-0.0	-0.0	0.0	0.0	-0.0	0.000265435178217289	0.0	0.0	0.0	-0.0	0.0	0.0474264049450831	0.0	-0.0	-0.0	-0.0	-0.0	-0.0	0.0	-0.0	0.0	0.0	0.0	0.0	-0.0	1.8620450096474958e-32	0.0	0.0	-0.0	0.0	0.0	-0.01771143833986596	-0.0	0.0	0.0	-0.0	-0.0	0.005177938220890365	0.0	0.0	0.0	0.0	0.010677749501870667	0.0	-0.0	-0.0	0.0	-0.0	-0.0	0.0	0.0	-0.0	-0.0	-0.0
cg00019841	0.0	-0.0	-0.0	0.0	-0.0	0.0	-0.0	-0.0	0.0	0.0	0.0	0.0	0.0	-0.0	-0.0	0.0	-0.0	0.0	0.00021150337234527005	0.0	0.0	-0.0	0.0	0.0	0.05322843923753825	-0.0	0.0	-0.0	-0.0	-0.0	-0.0	0.0	0.0	0.0	0.0	-0.0	-0.0	-0.0	-7.755626574019332e-32	-0.0	0.0	0.0	0.0	-0.0	-0.004728569621099733	0.0	0.0	-0.0	0.0	0.0	0.0031190755261071815	0.0	-0.0	0.0	-0.0	0.025520936567953494	0.0	-0.0	-0.0	0.0	0.0	-0.0	0.0	0.0	0.0	0.0	-0.0
cg00020043	-0.0	0.0	-0.0	0.0	0.0	0.0	-0.0	-0.0	0.0	-0.0	-0.0	-0.0	-0.0	-0.0	-0.0	0.0	0.0	-0.0	0.0008774188082677912	0.0	0.0	0.0	-0.0	-0.0	-0.06618400416167756	-0.0	0.0	0.0	0.0	0.0	0.0	-0.0	-0.0	-0.0	-0.0	-0.0	-0.0	-0.0	-4.200219097402024e-33	-0.0	0.0	0.0	-0.0	0.0	-0.003203335400622365	-0.0	0.0	0.0	0.0	0.0	0.001598439607774816	0.0	-0.0	-0.0	-0.0	0.0	0.0	-0.0	-0.0	0.0	0.0	0.0	0.0	0.0	-0.0	-0.0	-0.0
cg00020052	-0.0	0.0	0.0	-0.0	0.0	0.0	0.0	0.0	-0.0	0.0	0.0	0.0	0.0	0.0	0.0	0.0	-0.0	-0.0	0.00019308403680936908	-0.0	-0.0	-0.0	0.0	-0.0	-8.514115559301298e-05	0.0	0.0	-0.0	-0.0	-0.0	-0.0	0.0	0.0	-0.0	0.0	-0.0	0.0	0.0	3.1110408237949316e-32	-0.0	-0.0	-0.0	0.0	-0.0	-0.004383574439378094	0.0	0.0	0.0	-0.0	-0.0	-0.0020700831741350665	-0.0	0.0	-0.0	-0.0	-0.0	-0.0	0.0	0.0	-0.0	-0.0	0.0	-0.0	-0.0	-0.0	-0.0	-0.0
cg00020352	0.0	0.0	-0.0	-0.0	-0.0	0.0	-0.0	-0.0	0.0	0.0	-0.0	0.0	0.0	-0.0	-0.0	-0.0	-0.0	0.0	9.220157280107718e-05	-0.0	-0.0	-0.0	-0.0	-0.0	0.07803469036422013	0.0	-0.0	-0.0	-0.0	0.0	0.0	0.0	0.0	0.0	0.0	0.0	0.0	0.0	-4.4852029683111536e-32	-0.0	-0.0	-0.0	-0.0	-0.0	-0.006324642271728941	-0.0	-0.0	-0.0	-0.0	-0.0	0.00021686749349553256	0.0	0.0	-0.0	0.0	-0.0	0.0	-0.0	-0.0	0.0	0.0	-0.0	-0.0	-0.0	0.0	0.0	0.0
cg00020417	0.0	-0.0	0.0	-0.0	0.0	0.0	0.0	0.0	0.0	-0.0	0.0	-0.0	-0.0	-0.0	-0.0	0.0	-0.0	-0.0	-0.00023352199176519453	-0.0	0.0	0.0	-0.0	-0.0	-0.02260398622147188	0.0	-0.0	0.0	-0.0	0.0	-0.0	0.0	0.0	0.0	0.0	-0.0	0.0	0.0	1.5680556216104567e-32	-0.0	0.0	0.0	0.0	0.0	-0.008237736402363225	-0.0	-0.0	0.0	-0.0	-0.0	-0.0012567305065612812	0.0	0.0	0.0	0.0	-0.0	-0.0	0.0	0.0	0.0	-0.0	0.0	-0.0	0.0	-0.0	0.0	0.0
cg00020429	-0.0	0.0	8.319261393776622e-06	-0.0	0.0	-0.0	-0.0	0.0	-2.1370345724467947e-06	0.0	0.0	0.0	0.0	0.0	0.0	-0.0	0.0	0.0	-0.00013729194207755236	-0.0	0.0	0.0	-0.0	-0.0	-0.06705915136395325	0.0	0.0	0.0	-0.0	-0.0	-0.0	-0.0	-0.0	-0.0	0.0	-0.0	-0.0	-0.0	-1.5114110522135874e-32	0.0	-0.0	-0.0	0.0	-0.0	0.027848423935829928	0.0	0.0	-0.0	0.0	0.0	-0.0031947399367512684	-0.0	-0.0	0.0	-0.0	-0.015888717260063842	-0.0	-0.0	-0.0	-0.0	-0.0	-0.0	0.0	0.0	-0.0	-0.0	-0.0
cg00020474	0.0	0.0	-0.0	0.0	-0.0	0.0	-0.0	-0.0	-0.0	-0.0	-0.0	-0.0	-0.0	-0.0	-0.0	0.0	0.0	-0.0	-0.0009984229499843565	0.0	0.0	-0.0	0.0	0.0	0.06488534638362066	-0.0	-0.0	-0.0	-0.0	-0.0	-0.0	-0.0	-0.0	-0.0	-0.0	-0.0	-0.0	0.0	1.1541215930869124e-32	0.0	0.0	0.0	0.0	0.0	0.020618405195910332	0.0	-0.0	0.0	0.0	0.0	0.005387734081816086	-0.0	-0.0	-0.0	-0.0	0.0	0.0	0.0	0.0	0.0	0.0	0.0	-0.0	0.0	-0.0	-0.0	-0.0
cg00020501	-0.0	0.0	5.46529876008624e-05	-0.0	0.0	-0.0	0.0	-0.0	-0.0	0.0	0.0	0.0	-0.0	0.0	0.0	-0.0	-0.0	0.0	-0.00020507054357807864	-0.0	-0.0	-0.0	0.0	0.0	-0.0038217432670536403	-0.0	0.0	0.0	-0.0	-0.0	-0.0	0.0	-0.0	-0.0	-0.0	-0.0	0.0	0.0	-4.799354466776385e-32	-0.0	-0.0	-0.0	-0.0	-0.0	0.01073283257177344	0.0	-0.0	0.0	-0.0	0.0	-0.005352324692510712	-0.0	-0.0	-0.0	-0.0	-0.015305579420518047	-0.015446969954968387	0.0	0.0	-0.0	-0.0	-0.0	-0.0	-0.0	0.0	-0.0	-0.0
cg00020794	0.0	-0.0	-0.0	-0.0	-0.0	-0.0	-0.0	-0.0	-0.0	0.0	0.0	-0.0	0.0	0.0	0.0	0.0	-0.0	0.0	0.0004142140844964475	0.0	0.0	-0.0	0.0	0.0	0.058646153692611	-0.0	0.0	0.0	-0.0	-0.0	0.0	-0.0	0.0	0.0	-0.0	0.0	0.0	-0.0	6.665464574700705e-32	-0.0	0.0	0.0	-0.0	-0.0	0.02017957949407848	0.0	0.0	0.0	0.0	0.0	0.0026988310818528687	0.0	0.0	0.0	0.0	-0.004348773905544786	-0.0	0.0	0.0	0.0	-0.0	-0.0	0.0	0.0	0.0	0.0	0.0
cg00020991	-0.0	0.0	4.7465440962666515e-05	-0.0	0.0	-0.0	0.0	0.0	-0.0	0.0	0.0	0.0	0.0	0.0	0.0	0.0	-0.0	0.0	0.00011923978552518634	-0.0	-0.0	-0.0	0.0	-0.0	0.0058710038530836416	-0.0	0.0	0.0	-0.0	-0.0	-0.0	0.0	-0.2960893783703977	-0.0	-0.0	-0.0	-0.0	0.0	-1.6774916346310021e-32	-0.0	-0.0	0.0	-0.0	-0.0	0.0023090551225602423	0.0	-0.0	0.0	-0.0	0.0	-0.003858987142827703	-0.0	-0.0	-0.0	-0.0	-0.0090396641592388	-0.0	-0.0	-0.0	-0.0	-0.0	0.0	-0.0	-0.0	0.0	-0.0	-0.0
cg00021275	0.0	-0.0	-4.1140847836187374e-05	-0.0	-0.0	0.0	-0.0	-0.0	0.0	-0.0	-0.0	0.0	0.0	-0.0	-0.0	0.0	-0.0	-0.0	-0.00021211606147302175	0.0	-0.0	-0.0	-0.0	-0.0	-0.008476412092003253	0.0	0.0	-0.0	0.0	0.0	-0.0	-0.0	0.887843480622011	-0.0	-0.0	-0.0	-0.0	-0.0	-3.5860966315947004e-32	0.0	-0.0	-0.0	0.0	0.0	-0.0	-0.0	-0.0	-0.0	0.0	-0.0	0.0019040897474150824	0.0	-0.0	0.0	-0.0	0.007941705913525865	0.0	0.0	0.0	0.0	0.0	-0.0	-0.0	0.0	-0.0	0.0	-0.0
cg00021325	-0.0	0.0	0.0	0.0	0.0	0.0	0.0	-0.0	-0.0	-0.0	-0.0	0.0	0.0	0.0	0.0	-0.0	-0.0	0.0	0.00030962464756898703	0.0	0.0	-0.0	0.0	-0.0	0.07166104784440495	0.0	0.0	-0.0	-0.0	-0.0	-0.0	0.0	-0.0	0.0	0.0	-0.0	-0.0	-0.0	1.7464688927362842e-32	-0.0	0.0	0.0	0.0	0.0	-0.014010804494033377	0.0	-0.0	-0.0	-0.0	-0.0	-0.0015286091381401885	0.0	0.0	0.0	0.0	-0.0	-0.0	0.0	0.0	0.0	0.0	-0.0	0.0	-0.0	0.0	-0.0	-0.0
cg00021513	-0.0	-0.0	0.0	0.0	-0.0	0.0	-0.0	-0.0	0.0	-0.0	-0.0	-0.0	0.0	-0.0	-0.0	-0.0	0.0	-0.0	0.0006541242223099251	-0.007447433116037047	0.0	-0.0	-0.0	-0.0	-0.00827747115485274	-0.0	-0.0	-0.0	0.0	0.0	-0.0	-0.0	-0.0	-0.0	-0.0	0.0	-0.0	0.0	1.7500527774796798e-32	-0.0	-0.0	0.0	-0.0	-0.0	0.01504262795539708	0.0	0.0	-0.0	-0.0	-0.0	-0.00046541247457643876	0.0	-0.0	-0.0	-0.0	-0.041940468551005125	-0.0	-0.0	-0.0	0.0	0.0	-0.0	0.0	-0.0	-0.0	-0.0	-0.0
cg00021855	-0.0	-0.0	-0.0	-0.0	0.0	0.0	-0.0	-0.0	-1.0427871937993096e-06	-0.0	-0.0	-0.0	-0.0	-0.0	-0.0	-0.0	0.0	-0.0	0.0005307655302526762	0.0	-0.0	-0.0	0.0	-0.0	-0.11443055517184181	-0.0	0.0	0.0	0.0	0.0	0.0	-0.0	-0.0	-0.0	0.0	-0.0	-0.0	0.0	3.1329568852708394e-32	-0.0	0.0	0.0	-0.0	0.0	0.0	-0.0	0.0	-0.0	0.0	0.0	-0.0005755288595681309	-0.0	-0.0	-0.0	-0.0	0.0	0.0	0.0	0.0	-0.0	-0.0	0.0	0.0	-0.0	-0.0	-0.0	-0.0
cg00021933	-0.0	0.0	7.251725240669344e-06	0.0	-0.0	-0.0	-0.0	-0.0	0.0	-0.0	-0.0	-0.0	-0.0	-0.0	-0.0	-0.0	0.0	-0.0	-0.00016850842008019832	-0.005352352089437222	0.0	-0.0	-0.0	-0.0	0.0283414883673822	-0.0	-0.0	-0.0	0.0	0.0	-0.0	-0.0	-0.17271628553668728	-0.0	-0.0	-0.0	-0.0	0.0	-8.601631871831376e-33	0.0	0.0	-0.0	-0.0	-0.0	0.0	-0.0	-0.0	-0.0	0.0	0.0	-0.0003932069701381365	-0.0	-0.0	-0.0	-0.0	-0.00999356205726792	-0.0	-0.0	-0.0	-0.0	-0.0	0.0	-0.0	0.0	-0.0	-0.0	-0.0
cg00021945	0.0	-0.0	0.0	-0.0	-0.0	-0.0	0.0	0.0	0.0	0.0	0.0	0.0	0.0	0.0	0.0	-0.0	0.0	-0.0	0.00041906686234014157	-0.0	0.0	-0.0	-0.0	0.0	0.04136899722903318	0.0	0.0	-0.0	-0.0	0.0	-0.0	-0.0	-0.0	-0.0	-0.0	0.0	0.0	0.0	3.336589970299905e-32	-0.0	0.0	0.0	-0.0	0.0	0.05187500743982464	-0.0	-0.0	0.0	-0.0	-0.0	-0.0006122265607370713	0.0	0.0	0.0	0.0	-0.0	-0.0	0.0	0.0	0.0	0.0	0.0	-0.0	-0.0	0.0	0.0	0.0
cg00021978	0.0	-0.0	-0.0	-0.0	0.0	0.0	0.0	0.0	-0.0	-0.0	0.0	0.0	0.0	0.0	0.0	0.0	0.0	-0.0	4.6239919175909976e-05	0.00018616370573784196	-0.0	0.0	0.0	0.0	-0.06500737186494183	-0.0	-0.0	0.0	0.0	0.0	0.0	0.0	0.0	0.0	0.0	0.0	-0.0	0.0	5.439166211846337e-32	-0.0	-0.0	-0.0	-0.0	-0.0	0.03530050786824515	-0.0	0.0	0.0	-0.0	-0.0	-0.0013171148179800967	0.0	0.0	0.0	0.0	0.0	-0.0	0.0	0.0	0.0	-0.0	-0.0	0.0	0.0	0.0	0.0	0.0
cg00022024	-0.0	0.0	2.5081678010691772e-05	-0.0	0.0	-0.0	0.0	0.0	0.0	0.0	0.0	0.0	0.0	0.0	0.0	-0.0	-0.0	0.0	0.0006595592237482141	-0.0	0.0	-0.0	0.0	0.0	0.07569267657745983	-0.0	0.0	-0.0	0.0	0.0	-0.0	-0.0	-1.0444515454052457	-0.0	0.0	0.0	0.0	0.0	-1.5142962915245737e-32	0.0	0.0	0.0	0.0	-0.0	-0.015226796461700507	-0.0	0.0	-0.0	0.0	0.0	-0.000580766519280399	0.0	-0.0	-0.0	0.0	-0.02060038131800136	-0.04722172995270604	-0.0	-0.0	-0.0	-0.0	-0.0	0.0	-0.0	0.0	-0.0	-0.0
cg00022059	0.0	0.0	-0.0	0.0	0.0	0.0	-0.0	-0.0	-0.0	0.0	-0.0	0.0	0.0	0.0	0.0	-0.0	-0.0	0.0	0.00021667822476023908	0.00034465532560529633	-0.0	0.0	-0.0	-0.0	0.09719925057353719	0.0	-0.0	-0.0	-0.0	-0.0	0.0	-0.0	0.0	-0.0	-0.0	0.0	-0.0	0.0	1.9251193584756038e-32	0.0	0.0	0.0	0.0	0.0	0.02032004400627087	0.0	-0.0	-0.0	0.0	0.0	0.0005283910493236701	-0.0	0.0	-0.0	-0.0	-0.026247026703153046	-0.0	0.0	0.0	0.0	0.0	-0.0	0.0	-0.0	0.0	-0.0	0.0
cg00022084	-0.0	0.0	0.0	0.0	0.0	-0.0	-0.0	-0.0	0.0	0.0	0.0	0.0	-0.0	0.0	0.0	-0.0	-0.0	-0.0	0.00018577208838820147	-0.0	0.0	0.0	-0.0	-0.0	-0.10382436289691128	0.0	-0.0	-0.0	0.0	0.0	-0.0	0.0	-0.65209255216625	-0.0	-0.0	0.0	-0.0	0.0	1.6791848519293734e-33	0.0	-0.0	-0.0	0.0	-0.0	-0.025960905174330706	0.0	0.0	-0.0	-0.0	0.0	0.0018981615666171018	0.0	0.0	-0.0	-0.0	-0.0011070381322127094	-0.0	-0.0	-0.0	0.0	-0.0	0.0	0.0	-0.0	0.0	-0.0	0.0
cg00022101	0.0	-0.0	-2.0766441931614032e-05	0.0	0.0	-0.0	0.0	0.0	0.0	-0.0	-0.0	0.0	0.0	-0.0	-0.0	-0.0	0.0	-0.0	0.0003009247803207387	0.0	0.0	0.0	-0.0	-0.0	-0.05331453590069839	-0.0	0.0	0.0	0.0	0.0	-0.0	-0.0	1.7230792304663631	0.0	-0.0	0.0	0.0	-0.0	4.435848756921449e-33	-0.0	-0.0	-0.0	0.0	0.0	-0.0087076024005442	-0.0	0.0	0.0	-0.0	-0.0	-0.0014317733240064223	0.0	-0.0	0.0	0.0	0.0	0.0	-0.0	-0.0	0.0	0.0	0.0	0.0	-0.0	-0.0	0.0	0.0
cg00022145	0.0	0.0	-0.0	0.0	0.0	0.0	-0.0	-0.0	0.0	0.0	0.0	0.0	0.0	0.0	-0.0	0.0	0.0	0.0	0.00039034250390247754	0.0	-0.0	0.0	-0.0	-0.0	-0.0033072843378511626	-0.0	-0.0	-0.0	0.0	0.0	0.0	0.0	0.7018723056908026	-0.0	-0.0	0.0	0.0	-0.0	5.474565304273141e-32	0.0	0.0	-0.0	0.0	-0.0	-0.008736125972271473	0.0	0.0	-0.0	0.0	-0.0	-0.00018881546942506265	0.0	0.0	0.0	2.5954769267589097	-0.03134124494493355	0.0	0.0	0.0	0.0	0.0	0.0	0.0	0.0	0.0	0.0	0.0
cg00022189	0.0	0.0	0.0	0.0	0.0	0.0	-0.0	-0.0	-0.0	0.0	-0.0	-0.0	-0.0	-0.0	-0.0	-0.0	0.0	-0.0	-1.9607374121885043e-05	0.0	-0.0	-0.0	-0.0	-0.0	-0.004506452711625026	0.0	-0.0	-0.0	0.0	0.0	0.0	-0.0	-0.0	-0.0	-0.0	0.0	0.0	0.0	-9.475351824965755e-33	0.0	-0.0	-0.0	-0.0	-0.0	-0.0018409184680186908	-0.0	0.0	-0.0	-0.0	0.0	0.0010204990402418426	0.0	0.0	-0.0	0.0	-0.0722572948253666	-0.0	0.0	0.0	0.0	-0.0	0.0	-0.0	-0.0	0.0	0.0	0.0
cg00022235	-0.0	0.0	2.046215121571996e-05	0.0	0.0	-0.0	0.0	-0.0	0.0	0.0	0.0	0.0	-0.0	0.0	0.0	-0.0	-0.0	0.0	-0.0006354010256774416	-0.0	-0.0	-0.0	0.0	-0.0	4.4091142395966826e-05	-0.0	0.0	0.0	-0.0	-0.0	0.0	0.0	-2.2381536124039543	-0.0	-0.0	0.0	0.0	0.0	-3.9861191184449685e-32	-0.0	-0.0	-0.0	-0.0	-0.0	0.0003583647042924303	0.0	-0.0	-0.0	-0.0	0.0	0.0034066723615169808	-0.0	-0.0	-0.0	-0.0	-0.0	-0.0	-0.0	-0.0	-0.0	-0.0	0.0	-0.0	-0.0	0.0	-0.0	-0.0
cg00022262	-0.0	-0.0	0.0	-0.0	0.0	-0.0	0.0	-0.0	0.0	0.000985228673536232	0.0	0.0	0.0	0.0	0.0	-0.0	-0.0	0.0	-0.00018977176002385896	-0.0	0.0	-0.0	0.0	0.0	-0.06720891493576928	-0.0	0.0	-0.0	0.0	0.0	0.0	-0.0	-1.0667686482999559	-0.0	-0.0	0.0	0.0	0.0	-3.8063699363745653e-32	0.0	0.0	0.0	-0.0	0.0	0.039724321005074954	-0.0	-0.0	0.0	-0.0	-0.0	0.0014697729438015348	0.0	0.0	-0.0	0.0	-0.01872010702830048	-0.0	-0.0	-0.0	-0.0	0.0	0.0	0.0	-0.0	-0.0	-0.0	-0.0
cg00022308	-0.0	-0.0	0.0	0.0	-0.0	-0.0	0.0	0.0	-0.0	0.0	0.0	0.0	0.0	-0.0	-0.0	-0.0	0.0	0.0	-0.00033974513792959745	-0.0	0.0	-0.0	-0.0	-0.0	-0.021444512776759173	0.0	0.0	0.0	0.0	-0.0	0.0	0.0	0.0	-0.0	-0.0	-0.0	0.0	-0.0	-9.877535572050893e-32	-0.0	0.0	-0.0	0.0	0.0	-0.019305613105341804	0.0	-0.0	0.0	0.0	0.0	0.00045227445808921496	-0.0	-0.0	0.0	-0.0	0.0	0.0	-0.0	-0.0	0.0	-0.0	0.0	-0.0	-0.0	0.0	0.0	-0.0
cg00022388	-0.0	0.0	6.575886541850234e-06	-0.0	0.0	-0.0	-0.0	0.0	-0.0	0.0	0.0	-0.0	-0.0	0.0	0.0	0.0	-0.0	0.0	-8.143676176042344e-06	-0.003347131960966028	-0.0	0.0	-0.0	-0.0	-0.10761132062999007	0.0	-0.0	0.0	0.0	0.0	-0.0	0.0	-1.2863122855288762	0.0	-0.0	0.0	-0.0	-0.0	-4.7212207087718013e-32	0.0	-0.0	-0.0	-0.0	-0.0	-0.002335394200785738	0.0	0.0	0.0	0.0	0.0	0.0019007445126228816	-0.0	0.0	-0.0	0.0	-0.004926454808239696	-0.0	-0.0	-0.0	-0.0	-0.0	0.0	-0.0	-0.0	-0.0	-0.0	-0.0
cg00022658	-0.0	-0.0	0.0	-0.0	-0.0	0.0	-0.0	-0.0	0.0	-0.0	-0.0	-0.0	-0.0	-0.0	-0.0	-0.0	0.0	0.0	-2.8350791554052465e-05	0.0	0.0	0.0	0.0	-0.0	-0.04688223193717894	-0.0	-0.0	0.0	0.0	0.0	0.0	0.0	-0.06512952908744796	0.0	-0.0	-0.0	-0.0	-0.0	-1.9376234612676066e-32	-0.0	-0.0	-0.0	-0.0	-0.0	0.026484852919260636	0.0	0.0	0.0	0.0	0.0	0.0006657814591134599	-0.0	-0.0	-0.0	-0.0	0.0	0.0	0.0	0.0	0.0	-0.0	0.0	-0.0	-0.0	0.0	0.0	0.0
cg00022688	-0.0	-0.0	-0.0	0.0	0.0	0.0	0.0	0.0	-0.0	0.1763943723635506	0.0	0.0	-0.0	0.0	0.0	-0.0	-0.0	0.0	0.0009709386544932469	0.007104906611879074	-0.0	0.0	-0.0	-0.0	-0.0651644911389084	-0.0	-0.0	0.0	0.0	0.0	0.0	0.0	0.49382457878566677	0.0	0.0	7.578744808745904e-05	0.0	-0.0	4.437998028195692e-33	1.4699127221468694e-05	0.0	0.0	0.0	0.0	-0.05496886827512784	-0.0	-0.0	-0.0	0.0	0.0	-0.0014299519420634345	0.0	0.0	0.0	0.0	0.0	-0.0	-0.0	-0.0	0.0	-0.0	0.0	0.0	-0.0	0.0	0.0	0.0
cg00022866	0.0	-0.0	-1.9441047960978717e-05	-0.0	-0.0	0.0	-0.0	-0.0	0.0	-0.0	-0.0	-0.0	-0.0	-0.0	-0.0	0.0	0.0	-0.0	0.0016640228199966919	0.0	0.0	0.0	-0.0	-0.0	-0.022549387479151146	-0.0	-0.0	-0.0	0.0	0.0	-0.0	-0.0	2.4508146031055538	0.0	0.0	0.0	-0.0	-0.0	-4.6345327691530776e-32	-0.0	-0.0	-0.0	-0.0	0.0	-0.0	-0.0	0.0	-0.0	0.0	-0.0	-0.004627647569891335	0.0	0.0	0.0	0.0	0.0	0.0	-0.0	-0.0	0.0	0.0	-0.0	0.0	0.0	-0.0	0.0	0.0
cg00022871	-0.0	0.0	0.0	0.0	0.0	-0.0	-0.0	-0.0	0.0	-0.0	0.0	-0.0	0.0	0.0	0.0	-0.0	0.0	-0.0	-0.0010758026885502477	-0.0	0.0	0.0	0.0	-0.0	0.0	-0.0	-0.0	-0.0	0.0	0.0	0.0	-0.0	-1.639741445655292	-0.0	-0.0	0.0	-0.0	0.0	-5.258329503818465e-33	0.0	-0.0	-0.0	-0.0	-0.0	0.020797684289372877	0.0	0.0	-0.0	-0.0	0.0	0.003905788998189809	0.0	0.0	-0.0	0.0	-0.07322139334879135	-0.0	0.0	0.0	-0.0	-0.0	-0.0	-0.0	-0.0	0.0	0.0	0.0
cg00022887	0.0	0.0	0.0	0.0	0.0	0.0	-0.0	-0.0	0.0	0.0	0.0	0.0	0.0	0.0	0.0	-0.0	-0.0	0.0	-0.0017046607482956405	-0.0	0.0	0.0	-0.0	-0.0	0.06886475162844315	-0.0	-0.0	-0.0	-0.0	-0.0	0.0	0.0	-1.882164697300209	0.0	-0.0	0.0	0.0	-0.0	6.229413002763543e-33	0.0	0.0	0.0	0.0	-0.0	-0.054517645469560325	0.0	0.0	-0.0	-0.0	-0.0	0.004573728660449733	0.0	0.0	0.0	0.0	-0.02809566532129021	-0.07760983074877781	0.0	0.0	-0.0	-0.0	-0.0	0.0	-0.0	0.0	-0.0	0.0
cg00023001	-0.0	0.0	0.0	0.0	-0.0	-0.0	-0.0	-0.0	0.0	0.0	-0.0	0.0	0.0	-0.0	0.0	-0.0	0.0	0.0	0.00021257212476524467	-0.0	0.0	-0.0	-0.0	-0.0	-0.14745915712806976	0.0	0.0	0.0	0.0	0.0	-0.0	-0.0	0.12849825379878643	-0.0	-0.0	-0.0	-0.0	0.0	1.9506854254590737e-32	-0.0	-0.0	-0.0	0.0	-0.0	0.027853734105044905	0.0	-0.0	0.0	0.0	0.0	0.0008426984445640542	-0.0	-0.0	-0.0	-0.0	-0.0	0.0	-0.0	-0.0	-0.0	-0.0	0.0	0.0	-0.0	-0.0	-0.0	-0.0
cg00023132	-0.0	-0.0	-0.0	0.0	-0.0	0.0	-0.0	-0.0	5.096910059833556e-06	-0.1250507908619914	-0.00046591403514760276	-0.0	-0.0	-0.0	-0.0	0.0	-0.0	0.0	0.0002153318391947741	-0.0	-0.0	0.0	0.0	0.0	0.012050101905323055	0.0	-0.0	0.0	0.0	-0.0	-0.0	-0.0	-0.0	0.0	0.0	0.0	0.0	0.0	-3.919573789881949e-33	0.0	0.0	0.0	-0.0	0.0	-0.024959011751397978	-0.0	0.0	-0.0	-0.0	-0.0	0.0007143017593887509	-0.0	-0.0	-0.0	-0.0	0.0	0.0	0.0	0.0	-0.0	-0.0	0.0	-0.0	-0.0	-0.0	-0.0	-0.0
cg00023288	-0.0	-0.0	0.0	-0.0	-0.0	0.0	-0.0	-0.0	0.0	-0.0	-0.0	0.0	0.0	-0.0	0.0	-0.0	0.0	-0.0	0.0002472297180807092	0.0	0.0	-0.0	-0.0	-0.0	0.09916028383984811	-0.0	-0.0	-0.0	-0.0	-0.0	-0.0	-0.0	-0.0	-0.0	0.0	-0.0	-0.0	-0.0	-1.2202619155159011e-32	-0.0	-0.0	-0.0	0.0	-0.0	-0.02168052452297546	0.0	-0.0	-0.0	-0.0	-0.0	-0.00020484835007335357	0.0	0.0	0.0	0.0	0.015345830476012885	-0.0	0.0	0.0	-0.0	-0.0	-0.0	-0.0	-0.0	-0.0	-0.0	0.0
cg00023511	0.0	0.0	-0.0	0.0	0.0	-0.0	0.0	0.0	-0.0	-0.0	-0.0	-0.0	0.0	-0.0	-0.0	0.0	-0.0	0.0	1.8920224552907876e-05	0.0	0.0	0.0	0.0	0.0	0.01400873980010616	0.0	-0.0	-0.0	0.0	0.0	-0.0	0.0	0.16934455829032313	0.0	-0.0	-0.0	-0.0	-0.0	6.205188956158793e-32	0.0	-0.0	0.0	-0.0	0.0	-0.009014558912445897	-0.0	-0.0	-0.0	-0.0	-0.0	-0.0008839653334975612	0.0	-0.0	0.0	0.0	0.0	-0.0	0.0	0.0	-0.0	0.0	-0.0	0.0	0.0	0.0	-0.0	-0.0
cg00023932	-0.0	0.0	1.3615198648583368e-05	0.0	0.0	0.0	0.0	-0.0	0.0	0.0	0.0	0.0	-0.0	0.0	0.0	0.0	0.0	0.0	-0.002463824855996639	-0.0	0.0	-0.0	-0.0	-0.0	-0.0	-0.0	0.0	-0.0	0.0	0.0	-0.0	0.0	-2.510138177448058	-0.0	-0.0	0.0	-0.0	0.0	9.755995716755531e-33	0.0	-0.0	-0.0	-0.0	-0.0	0.01875013625569777	0.0	0.0	-0.0	-0.0	0.0	0.004770712240632128	-0.0	-0.0	0.0	-0.0	-0.00019413901281167784	-0.020105115839757902	-0.0	-0.0	-0.0	-0.0	0.0	-0.0	0.0	-0.0	-0.0	-0.0
cg00023933	-0.0	0.0	1.8769345375955126e-05	0.0	-0.0	-0.0	0.0	-0.0	0.0	0.0	0.0	-0.0	-0.0	0.0	0.0	0.0	-0.0	0.0	-0.0028153730917861285	-0.0	0.0	-0.0	-0.0	-0.0	-0.014819585029669588	-0.0	0.0	-0.0	-0.0	0.0	-0.0	0.0	-2.6188791135348426	-0.0	-0.0	-0.0	-0.0	0.0	6.893179599203244e-32	0.0	-0.0	-0.0	-0.0	-0.0	0.03601356936584628	0.0	0.0	-0.0	-0.0	0.0	0.0036462240297620474	-0.0	-0.0	-0.0	-0.0	-0.005800978578317086	-0.017154295056572372	-0.0	-0.0	-0.0	-0.0	0.0	-0.0	0.0	-0.0	-0.0	-0.0
cg00023934	-0.0	0.0	9.994820823493501e-06	0.0	-0.0	-0.0	0.0	-0.0	0.0	0.0	0.0	0.0	0.0	0.0	0.0	0.0	-0.0	0.0	-0.003456917506185943	-0.0	0.0	-0.0	-0.0	-0.0	-0.014438750812431523	-0.0	0.0	-0.0	0.0	0.0	-0.0	0.0	-2.7911283974944103	-0.0	-0.0	-0.0	-0.0	0.0	6.807632373617162e-34	0.0	-0.0	-0.0	-0.0	-0.0	0.029603378069632678	0.0	0.0	-0.0	-0.0	0.0	0.003533765906693635	-0.0	-0.0	-0.0	-0.0	-0.0004502924709442905	-0.011648804352769944	-0.0	-0.0	-0.0	-0.0	0.0	-0.0	0.0	0.0	-0.0	-0.0
cg00023982	-0.0	0.0	6.61280423217109e-07	-0.0	0.0	-0.0	0.0	0.0	-0.0	0.0	0.0	0.0	-0.0	0.0	0.0	0.0	-0.0	0.0	-0.003935732835795009	-0.0	0.0	-0.0	0.0	0.0	-0.000565300114001121	-0.0	0.0	0.0	-0.0	-0.0	-0.0	0.0	-3.1101535731149372	-0.0	-0.0	-0.0	-0.0	0.0	-7.946807920197892e-32	0.0	-0.0	0.0	-0.0	-0.0	0.010227954886193703	0.0	-0.0	-0.0	-0.0	0.0	0.0035343041186401054	-0.0	-0.0	-0.0	-0.0	-0.0007754734778334721	-0.043957971944310836	0.0	0.0	-0.0	-0.0	0.0	-0.0	-0.0	0.0	-0.0	-0.0
cg00024192	-0.0	0.0	0.0	0.0	-0.0	0.0	-0.0	-0.0	0.0	0.0	0.0	-0.0	-0.0	0.0	0.0	0.0	-0.0	0.0	-0.0030334334143145817	-0.0	-0.0	-0.0	-0.0	-0.0	-0.0028709306738557007	-0.0	-0.0	-0.0	0.0	0.0	0.0	0.0	-2.584732235801539	-0.0	-0.0	0.0	0.0	0.0	-7.616740843820047e-33	0.0	0.0	-0.0	-0.0	-0.0	0.000594755002159527	0.0	-0.0	0.0	0.0	0.0	0.0021848519897554102	-0.0	-0.0	-0.0	-0.0	-0.03493022115976434	-0.0	0.0	0.0	-0.0	-0.0	0.0	-0.0	-0.0	-0.0	-0.0	-0.0
cg00024269	-0.0	0.0	0.0	0.0	0.0	-0.0	0.0	-0.0	0.0	0.0	0.0	0.0	0.0	-0.0	0.0	-0.0	0.0	0.0	-0.00195556943652332	-0.0	0.0	-0.0	0.0	0.0	0.04839016422672607	-0.0	-0.0	0.0	-0.0	0.0	-0.0	0.0	-2.0136729723827975	-0.0	0.0	-0.0	-0.0	0.0	-5.987497205059511e-32	0.0	-0.0	0.0	0.0	-0.0	-0.00829993663774577	0.0	-0.0	-0.0	-0.0	-0.0	3.436712529047586e-05	-0.0	-0.0	0.0	-0.0	-0.01954997612085245	-0.0	0.0	0.0	-0.0	-0.0	-0.0	0.0	-0.0	-0.0	-0.0	-0.0
cg00024304	0.0	0.0	0.0	-0.0	-0.0	-0.0	-0.0	-0.0	-0.0	0.0	0.0	-0.0	-0.0	0.0	0.0	-0.0	-0.0	0.0	-0.001523187013802397	-0.0	-0.0	-0.0	-0.0	0.0	-0.009837272825963696	-0.0	0.0	-0.0	-0.0	-0.0	-0.0	0.0	-1.4234085989835128	-0.0	-0.0	-0.0	-0.0	0.0	-4.4515191444833843e-32	-0.0	0.0	0.0	0.0	-0.0	0.04092389023850193	-0.0	0.0	0.0	0.0	0.0	8.155648582443498e-05	-0.0	-0.0	-0.0	-0.0	-0.03143314589667167	-0.0	-0.0	-0.0	-0.0	0.0	0.0	0.0	-0.0	-0.0	-0.0	-0.0
cg00024390	-0.0	0.0	-0.0	0.0	0.0	-0.0	-0.0	-0.0	-0.0	-0.0	0.0	-0.0	-0.0	-0.0	0.0	-0.0	-0.0	-0.0	-0.001415880044066295	-0.0	0.0	0.0	0.0	0.0	-0.07157257841652463	-0.0	0.0	0.0	0.0	0.0	-0.0	-0.0	-1.3628702435104554	0.0	-0.0	-0.0	0.0	-0.0	9.89974424076003e-33	-0.0	-0.0	-0.0	-0.0	-0.0	0.0049432442759821575	-0.0	0.0	0.0	0.0	0.0	0.0011257039206551132	0.0	-0.0	0.0	-0.0	-0.07095505072954388	-0.0	0.0	0.0	-0.0	-0.0	0.0	0.0	-0.0	0.0	0.0	-0.0
cg00024404	-0.0	0.0	0.0	-0.0	0.0	0.0	0.0	0.0	0.0	0.0	0.0	0.0	0.0	-0.0	0.0	0.0	-0.0	0.0	-0.002079102592089727	-0.0	-0.0	0.0	0.0	0.0	0.04809250373586067	-0.0	-0.0	-0.0	0.0	0.0	0.0	0.0	-2.341774862832953	0.0	0.0	-0.0	0.0	-0.0	-1.5189629948904865e-32	0.0	0.0	0.0	0.0	-0.0	-0.0	0.0	-0.0	0.0	-0.0	-0.0	-0.0014978453913282734	-0.0	0.0	-0.0	0.0	-0.0	-0.055564014445430375	0.0	0.0	-0.0	-0.0	-0.0	0.0	-0.0	0.0	0.0	-0.0
cg00024471	-0.0	0.0	0.0	0.0	-0.0	0.0	-0.0	-0.0	0.0	0.0	0.0	0.0	0.0	0.0	0.0	-0.0	-0.0	0.0	-0.0003681822005981959	-0.0	0.0	-0.0	-0.0	0.0	0.0	-0.0	0.0	0.0	-0.0	-0.0	-0.0	-0.0	-0.5638372115893632	-0.0	-0.0	-0.0	-0.0	0.0	-2.575371944374167e-32	-0.0	-0.0	-0.0	0.0	0.0	0.029584609338107845	-0.0	0.0	0.0	0.0	0.0	-0.0013088970209754946	0.0	0.0	-0.0	0.0	-0.030484910588622547	-0.0	0.0	0.0	-0.0	0.0	0.0	-0.0	-0.0	-0.0	-0.0	-0.0
cg00024494	0.0	-0.0	-3.866321248442858e-06	-0.0	-0.0	0.0	-0.0	-0.0	0.0	-0.0	-0.0	-0.0	-0.0	-0.0	-0.0	0.0	-0.0	0.0	0.0019034581505650353	0.0	0.0	0.0	-0.0	0.0	-0.0	0.0	0.0	-0.0	-0.0	0.0	-0.0	-0.0	3.2673158153201656	0.0	0.0	-0.0	0.0	-0.0	1.1490912783313525e-32	-0.0	0.0	0.0	0.0	0.0	0.0005177245538967719	-0.0	0.0	0.0	0.0	-0.0	0.00407871947230555	0.0	0.0	0.0	0.0	0.008057577848809186	0.005734563597875803	4.1585244661019265e-06	4.1585244661019265e-06	0.0	0.0	-0.0	0.0	0.0	-0.0	0.0	0.0
cg00024516	-0.0	-0.0	0.0	-0.0	0.0	0.0	0.0	0.0	-0.0	0.0	0.0	0.0	0.0	0.0	0.0	-0.0	-0.0	0.0	0.00010861215559172978	-0.0	-0.0	0.0	-0.0	-0.0	-0.027729814714259764	-0.0	0.0	0.0	0.0	-0.0	-0.0	0.0	-2.7198046246160312	-0.0	0.0	-0.0	-0.0	0.0	3.120810774290684e-32	0.0	-0.0	-0.0	-0.0	-0.0	-0.0262137802964802	0.0	0.0	-0.0	0.0	0.0	-0.006445006287171675	-0.0	0.0	-0.0	0.0	-0.003781936383951461	-0.009706012540733165	-0.0001221820420282281	-0.0001221820420282281	-0.0	-0.0	-0.0	0.0	-0.0	0.0	-0.0	-0.0
cg00024674	0.0	0.0	0.0	0.0	0.0	0.0	-0.0	-0.0	-0.0	0.0	0.0	0.0	0.0	0.0	0.0	-0.0	-0.0	0.0	5.042936290978453e-05	-0.0	-0.0	0.0	0.0	0.0	0.004189928200869012	-0.0	0.0	0.0	0.0	0.0	-0.0	0.0	-1.0388857355938952	0.0	0.0	0.0	-0.0	0.0	-4.4515684019481373e-32	-0.0	0.0	0.0	0.0	-0.0	0.005484990467495794	0.0	-0.0	0.0	0.0	0.0	-0.003337980952415677	-0.0	-0.0	-0.0	0.0	-0.018219551028099298	-0.0	-2.8884713254406214e-05	-2.8884713254406214e-05	-0.0	0.0	0.0	0.0	-0.0	0.0	-0.0	0.0
cg00024705	0.0	0.0	-0.0	-0.0	0.0	0.0	-0.0	-0.0	-0.0	0.10931649525841376	0.00011889246654157154	0.0	0.0	-0.0	-0.0	0.0	0.0	0.0	0.0007445009695562686	0.0	0.0	-0.0	0.0	0.0	0.11946238396649453	-0.0	-0.0	-0.0	-0.0	-0.0	0.0	0.0	0.0	0.0	0.0	0.0	-0.0	0.0	6.095176014030206e-32	0.0	0.0	0.0	0.0	0.0	0.03428127236586484	-0.0	-0.0	-0.0	0.0	0.0	-0.0007793925749397479	-0.0	0.0	0.0	0.0	0.0	0.0	-0.0	-0.0	0.0	0.0	-0.0	0.0	0.0	0.0	0.0	0.0
cg00024712	-0.0	0.0	0.0	0.0	0.0	0.0	0.0	0.0	-0.0	0.0	0.0	-0.0	-0.0	0.0	0.0	-0.0	0.0	0.0	0.0010110362711960585	-0.0	0.0	0.0	-0.0	-0.0	-0.017834629487846643	-0.0	0.0	-0.0	0.0	0.0	-0.0	0.0	-2.6391265107543043	-0.0	0.0	0.0	0.0	0.0	-1.7384105489272798e-32	0.0	0.0	0.0	-0.0	-0.0	-0.010615916164936937	-0.0	0.0	-0.0	0.0	0.0	-0.007621891107091555	-0.0	0.0	-0.0	-0.0	-0.008946259432944017	-0.0	-0.00030807781033849907	-0.00030807781033849907	0.0	0.0	0.0	0.0	-0.0	0.0	-0.0	0.0
cg00024720	0.0	0.0	-0.0	0.0	-0.0	0.0	-0.0	0.0	-0.0	-0.0	-0.0	-0.0	0.0	0.0	-0.0	0.0	-0.0	0.0	-0.0022102476085218213	0.0	0.0	-0.0	-0.0	-0.0	0.00600381343295575	0.0	0.0	-0.0	-0.0	-0.0	-0.0	-0.0	2.6932613343163774	-0.0	-0.0	-0.0	-0.0	0.0	-4.365624085920559e-32	0.0	0.0	0.0	0.0	0.0	0.041188260888370735	-0.0	-0.0	0.0	0.0	-0.0	0.008696930864560306	0.0	0.0	0.0	0.0	0.0	0.0	0.0004788095232663174	0.0004788095232663174	0.0	0.0	-0.0	-0.0	0.0	-0.0	0.0	-0.0
cg00024792	0.0	0.0	-0.0	-0.0	-0.0	-0.0	-0.0	-0.0	0.0	-0.0	-0.0	-0.0	-0.0	-0.0	-0.0	-0.0	0.0	-0.0	-0.0005802066346864038	-0.0	0.0	0.0	0.0	0.0	0.04413865420936433	-0.0	-0.0	0.0	0.0	0.0	0.0	-0.0	0.5184594101248984	0.0	0.0	0.0	0.0	-0.0	6.085366081181762e-33	0.0	-0.0	-0.0	-0.0	-0.0	0.0	0.0	0.0	-0.0	0.0	-0.0	0.0037171592196519167	0.0	0.0	0.0	0.0	-0.11251774890279378	0.0	8.103287086237106e-05	8.103287086237106e-05	0.0	-0.0	-0.0	0.0	-0.0	0.0	0.0	-0.0
cg00024989	-0.0	0.0	0.0	0.0	0.0	-0.0	-0.0	-0.0	0.0	0.0	0.0	-0.0	-0.0	-0.0	-0.0	0.0	-0.0	0.0	-8.514997816409923e-05	-0.001847814239052487	0.0	-0.0	0.0	0.0	0.014691778312542014	0.0	0.0	0.0	-0.0	-0.0	-0.0	0.0	-0.48835133422850086	-0.0	-0.0	-0.0	-0.0	0.0	-1.0527372659744055e-32	0.0	-0.0	-0.0	0.0	0.0	0.01601424955023378	0.0	0.0	-0.0	0.0	0.0	-0.001121869274876044	-0.0	0.0	0.0	0.0	0.005339953127407979	-0.0	-5.1024995145010536e-05	-5.1024995145010536e-05	-0.0	-0.0	-0.0	0.0	-0.0	0.0	-0.0	-0.0
cg00025002	-0.0	0.0	1.6059460773209e-06	-0.0	0.0	-0.0	-0.0	-0.0	-0.0	0.0	0.0	0.0	0.0	0.0	0.0	0.0	-0.0	-0.0	0.002582278862191156	-0.0	0.0	-0.0	0.0	-0.0	-0.017866174288145863	-0.0	0.0	0.0	-0.0	0.0	0.0	0.0	-2.8601967520723117	-0.0	-0.0	-0.0	0.0	0.0	-1.2819817334451553e-32	-0.0	-0.0	-0.0	-0.0	-0.0	-0.01612724098335046	0.0	0.0	-0.0	0.0	0.0	-0.009401666547445077	0.0	0.0	-0.0	0.0	-0.041736146130059625	-0.10523615640745607	-0.0007129621007104916	-0.0007129621007104916	-0.0	-0.0	-0.0	0.0	-0.0	0.0	-0.0	-0.0
cg00025034	-0.0	0.0	0.0	0.0	0.0	-0.0	-0.0	-0.0	-0.0	0.0	0.0	0.0	0.0	0.0	0.0	0.0	-0.0	0.0	0.004486162940626482	-0.0	-0.0	0.0	-0.0	-0.0	-0.0	-0.0	-0.0	-0.0	-0.0	-0.0	0.0	0.0	-2.918809489342284	-0.0	0.0	0.0	0.0	0.0	9.01760400528468e-34	0.0	-0.0	0.0	-0.0	-0.0	-0.015441455457586966	0.0	0.0	-0.0	-0.0	-0.0	-0.011918497924657502	-0.0	0.0	-0.0	-0.0	-0.008019184225503097	-0.05872548408336845	-0.0010485628876723081	-0.0010485628876723081	-0.0	-0.0	-0.0	-0.0	-0.0	0.0	-0.0	0.0
cg00025063	-0.0	-0.0	0.0	0.0	-0.0	0.0	-0.0	-0.0	-0.0	0.0	0.0	-0.0	-0.0	0.0	0.0	-0.0	0.0	-0.0	0.00476603094103859	-0.0	-0.0	-0.0	-0.0	-0.0	-0.01329941975224865	-0.0	-0.0	-0.0	0.0	0.0	-0.0	0.0	-2.1048605978898465	-0.0	-0.0	-0.0	0.0	0.0	-7.531274244425395e-33	-0.0	-0.0	-0.0	-0.0	-0.0	0.0	-0.0	-0.0	0.0	0.0	0.0	-0.01012226431576164	-0.0	-0.0	-0.0	-0.0	-0.0003346131297146993	-0.0	-0.0011479045788869511	-0.0011479045788869511	-0.0	-0.0	0.0	0.0	-0.0	-0.0	-0.0	0.0
cg00025129	-0.0	0.0	0.0	-0.0	0.0	-0.0	-0.0	-0.0	-0.0	0.0	0.0	0.0	-0.0	0.0	0.0	-0.0	0.0	0.0	0.006564677215720215	-0.0	-0.0	0.0	-0.0	0.0	-3.2752684618393146e-05	-0.0	0.0	-0.0	0.0	0.0	0.0	0.0	-2.8094507441194367	-0.0	-0.0	0.0	-0.0	-0.0	2.9740061224347494e-32	0.0	0.0	0.0	0.0	-0.0	-0.0	-0.0	0.0	0.0	0.0	0.0	-0.013196932149383197	0.0	-0.0	-0.0	-0.0	-0.007859357377823308	-0.01497173823834207	-0.0015038597252154823	-0.0015038597252154823	-0.0	-0.0	0.0	0.0	-0.0	0.0	-0.0	-0.0
cg00025211	0.0	-0.0	3.790005395122992e-06	0.0	-0.0	0.0	-0.0	-0.0	0.0	-0.0	-0.0	-0.0	-0.0	-0.0	-0.0	0.0	0.0	-0.0	-0.006028947619245139	0.0	0.0	-0.0	-0.0	-0.0	0.014479910882603789	-0.0	-0.0	-0.0	0.0	0.0	-0.0	-0.0	2.287022927715123	-0.0	0.0	-0.0	-0.0	0.0	-5.92456068064794e-34	-6.32102114250758e-05	-0.0	-0.0	0.0	0.0	0.005232168860069895	0.0	-0.0	-0.0	-0.0	-0.0	0.010714443154688717	0.0	-0.0	0.0	0.0	-0.02776974300016352	0.0	0.0015058776761291727	0.0015058776761291727	0.0	0.0	-0.0	0.0	-0.0	-0.0	0.0	0.0
cg00025357	-0.0	-0.0	0.0	-0.0	-0.0	0.0	-0.0	-0.0	0.0	-0.0019916300432109755	-0.0	0.0	0.0	0.0	0.0	-0.0	-0.0	-0.0	-0.0022156793017244457	0.0	-0.0	-0.0	-0.0	-0.0	-0.053583422584182014	0.0	-0.0	0.0	-0.0	-0.0	0.0	-0.0	0.27438902029563284	0.0	0.0	0.0	0.0	-0.0	4.375774843834762e-34	-0.0	0.0	-0.0	-0.0	0.0	-0.01650182173201656	0.0	-0.0	-0.0	-0.0	-0.0	0.003445405099589627	0.0	0.0	-0.0	0.0	-0.03158784408498538	0.0	0.0007578298010227465	0.0007578298010227465	0.0	0.0	-0.0	-0.0	-0.0	-0.0	-0.0	0.0
cg00025496	-0.0	0.0	-2.9318448116225502e-05	-0.0	0.0	-0.0	0.0	0.0	-0.0	0.0	0.0	0.0	0.0	0.0	0.0	-0.0	-0.0	0.0	0.008824799914958437	-0.0	-0.0	-0.0	0.0	0.0	-0.0	-0.0	0.0	0.0	-0.0	-0.0	-0.0	0.0	-2.974196234266452	-0.0	-0.0	0.0	0.0	0.0	-6.397457039330739e-32	0.0002468734571393269	-0.0	-0.0	-0.0	-0.0	-0.0	0.0	0.0	0.0	-0.0	0.0	-0.015033032099847472	-0.0	-0.0	-0.0	-0.0	0.016535915481465494	-0.021274716147972585	-0.0024523348532857017	-0.0024523348532857017	-0.0	-0.0	0.0	-0.0	-0.0	0.0	-0.0	-0.0
cg00025526	-0.0	-0.0	0.0	-0.0	-0.0	0.0	-0.0	-0.0	-2.3749848495645743e-06	-0.04227853337116221	-0.0028967890522875288	0.0	0.0	-0.0	-0.0	-0.0	0.0	-0.0	-0.00043162800828262375	0.0	0.0	-0.0	-0.0	-0.0	-0.0	-0.0	-0.0	-0.0	0.0	0.0	-0.0	-0.0	0.0	-0.0	-0.0	-0.00018218382866855938	-0.0	0.0	-1.8569626901098361e-32	-7.063249902668918e-05	0.0	0.0	0.0	-0.0	0.03072564203919557	0.0	0.0	0.0	0.0	0.0	0.0009319060636429142	0.0	-0.0	0.0	-0.0	-0.0	-0.0	-2.678953036805389e-05	-2.678953036805389e-05	-0.0	-0.0	-0.0	-0.0	-0.0	-0.0	-0.0	-0.0
cg00025591	0.0	-0.0	3.2437005448197904e-05	0.0	-0.0	0.0	-0.0	-0.0	0.0	-0.0	-0.0	-0.0	0.0	-0.0	-0.0	0.0	0.0	-0.0	-0.00957635836145093	0.0	0.0	0.0	-0.0	0.0	-0.004615345520905198	0.0	-0.0	-0.0	0.0	0.0	-0.0	-0.0	2.842296606731486	0.0	0.0	-0.0	-0.0	-0.0	4.5052137045150786e-33	-0.0004290632517233545	0.0	-0.0	0.0	0.0	0.0006989309405249434	-0.0	0.0	0.0	0.0	-0.0	0.014695701372424664	0.0	0.0	0.0	0.0	-0.044220364228732344	0.0	0.0030566796881373224	0.0030566796881373224	0.0	0.0	-0.0	0.0	0.0	-0.0	0.0	0.0
cg00025773	-0.0	0.0	-2.340302288136353e-05	-0.0	0.0	-0.0	0.0	-0.0	-0.0	0.0	0.0	-0.0	-0.0	0.0	0.0	-0.0	-0.0	0.0	0.009803287247717372	-0.0	-0.0	0.0	-0.0	0.0	0.0002804417843713589	-0.0	-0.0	-0.0	-0.0	0.0	0.0	0.0	-2.636910630586006	0.0	-0.0	0.0	0.0	-0.0	-5.545061606671269e-32	0.0006050001242270417	0.0	0.0	0.0	-0.0	-0.007161108258314144	0.0	0.0	0.0	0.0	0.0	-0.014191468170901866	-0.0	0.0	-0.0	0.0	0.007243628811330276	-0.0	-0.0036306333465893656	-0.0036306333465893656	-0.0	-0.0	0.0	-0.0	-0.0	0.0	-0.0	0.0
cg00025823	-0.0	0.0	-2.440814852351622e-06	-0.0	0.0	-0.0	0.0	0.0	-0.0	0.00014481168494711024	0.00018332981783040296	0.0	0.0	0.0	0.0	-0.0	-0.0	0.0	0.009674201171245211	-0.0	-0.0	0.0	-0.0	-0.0	-0.018986262743925245	-0.0	0.0	-0.0	0.0	0.0	0.0	0.0	-2.4446687168387995	-0.0	0.0	0.0	0.0	0.0	2.6446454002478465e-32	0.0007569569159915658	-0.0	-0.0	-0.0	-0.0	-0.0034643454137792576	0.0	0.0	-0.0	0.0	0.0	-0.014229978719382995	-0.0	-0.0	-0.0	-0.0	0.004671431253750457	-0.0	-0.004203661751588037	-0.004203661751588037	-0.0	-0.0	0.0	-0.0	-0.0	0.0	-0.0	-0.0
cg00025991	0.0	-0.0	2.0130206481519806e-06	-0.0	-0.0	0.0	-0.0	-0.0	0.0	-0.0	-0.0	-0.0	-0.0	-0.0	-0.0	-0.0	0.0	-0.0	-0.007995561273624064	0.0	0.0	0.0	-0.0	-0.0	-0.0	-0.0	-0.0	-0.0	0.0	0.0	-0.0	-0.0	2.272645232934863	0.0	0.0	-0.0	0.0	-0.0	2.2239081680519537e-32	-0.0009506237311185829	-0.0	-0.0	0.0	0.0	0.00025997904552277237	-0.0	0.0	0.0	0.0	-0.0	0.011440874415307011	0.0	-0.0	0.0	0.0	-0.07975905681190047	0.0	0.0046460128507287805	0.0046460128507287805	0.0	0.0	0.0	0.0	0.0	-0.0	0.0	0.0
cg00026030	0.0	-0.0	0.0	0.0	-0.0	-0.0	0.0	0.0	0.0	0.0	-0.0	-0.0	-0.0	0.0	0.0	-0.0	0.0	-0.0	-0.0007442407938802725	0.0	0.0	-0.0	-0.0	0.0	-0.11084528233473874	0.0	-0.0	-0.0	0.0	0.0	-0.0	-0.0	-0.0	-0.0	0.0	-0.0	-0.0	0.0	1.116189697077212e-32	0.0	-0.0	-0.0	-0.0	0.0	0.01395542545562886	-0.0	-0.0	-0.0	0.0	0.0	0.0005164203193173656	-0.0	-0.0	-0.0	-0.0	0.014283780153446606	0.0	0.00034422016148125714	0.00034422016148125714	0.0	-0.0	-0.0	-0.0	-0.0	-0.0	0.0	0.0
cg00026033	0.0	-0.0	-7.49467073844815e-05	0.0	-0.0	0.0	-0.0	-0.0	-0.0	-0.01469278466172453	-0.0	-0.0	-0.0	-0.0	-0.0	0.0	0.0	-0.0	-0.00636600391825818	0.0	0.0	0.0	0.0	0.0	-0.0	-0.0	-0.0	-0.0	0.0	0.0	-0.0	-0.0	1.9337959047152304	-0.0	0.0	-0.0	-0.0	0.0	-1.9056235038306766e-32	-0.0009811870788213088	0.0	0.0	0.0	0.0	0.017255145495356485	-0.0	0.0	0.0	0.0	-0.0	0.009523890558705131	0.0	-0.0	-0.0	0.0	-0.025179988608451057	0.0	0.004411380337011969	0.004411380337011969	0.0	0.0	0.0	-0.0	0.0	-0.0	-0.0	0.0
cg00026290	0.0	-0.0	-0.00016513270213430213	0.0	-0.0	0.0	-0.0	-0.0	-0.0	-0.0	-0.0	-0.0	0.0	-0.0	-0.0	-0.0	0.0	-0.0	-0.006372073698383058	0.0	0.0	0.0	-0.0	0.0	-1.789939424210112e-05	0.0	-0.0	-0.0	0.0	0.0	-0.0	-0.0	2.2552283343844732	0.0	0.0	0.0	0.0	-0.0	5.500513297399566e-34	-0.0013050775756325724	0.0	0.0	0.0	0.0	-0.009271272107537271	-0.0	0.0	-0.0	0.0	-0.0	0.010798542237211516	0.0	0.0	0.0	0.0	-0.03281190399190829	0.0	0.006362564172755982	0.006362564172755982	0.0	0.0	-0.0	0.0	-0.0	-0.0	0.0	0.0
cg00026362	0.0	0.0	-0.00010908966574727956	0.0	0.0	0.0	-0.0	-0.0	-0.0	-0.0	-0.0	-0.0	-0.0	-0.0	-0.0	0.0	0.0	0.0	-0.0038035818684946047	0.00010862184429909871	0.0	0.0	-0.0	-0.0	-0.02728191028636179	-0.0	-0.0	-0.0	0.0	-0.0	-0.0	-0.0	1.4764140785654698	-0.0	-0.0	-0.0	-0.0	-0.0	1.276803863216973e-32	-0.0012900724189377222	0.0	0.0	0.0	0.0	-0.0009367576739047837	-0.0	-0.0	-0.0	0.0	0.0	0.007589585230536191	0.0	0.0	0.0	0.0	-0.08096228703822221	0.0	0.0059800059640292376	0.0059800059640292376	0.0	0.0	0.0	0.0	-0.0	-0.0	-0.0	0.0
cg00026394	-0.0	0.0	0.00022189770439364295	-0.0	0.0	-0.0	0.0	-0.0	-0.0	0.0	0.0	0.0	-0.0	0.0	0.0	0.0	-0.0	0.0	0.003169113610777431	-0.0	-0.0	-0.0	0.0	0.0	0.0	-0.0	0.0	0.0	-0.0	-0.0	-0.0	0.0	-1.9159004007003917	-0.0	-0.0	0.0	0.0	0.0	-1.8555459887914244e-32	0.0016647363849109785	-0.0	-0.0	-0.0	-0.0	0.011759169718539979	0.0	-0.0	0.0	-0.0	0.0	-0.008229896082658191	-0.0	-0.0	-0.0	-0.0	0.018536957084743014	-0.0	-0.008091275713976855	-0.008091275713976855	-0.0	-0.0	0.0	-0.0	-0.0	0.0	-0.0	-0.0
cg00026412	0.0	0.0	-0.0	0.0	0.0	-0.0	0.0	0.0	0.0	0.0	0.0	0.0	0.0	0.0	0.0	-0.0	-0.0	0.0	0.0007709598989335714	-0.0	0.0	0.0	0.0	0.0	5.0886242139066305e-06	0.0	0.0	0.0	-0.0	-0.0	0.0	0.0	-0.0	0.0	-0.0	-0.0	0.0	-0.0	-9.223791827498821e-33	0.0002808082706489102	0.0	0.0	0.0	0.0	0.0	-0.0	-0.0	0.0	0.0	-0.0	-0.003009439405203989	-0.0	0.0	0.0	0.0	0.04918421298106455	-0.0	-0.002083078934276607	-0.002083078934276607	0.0	-0.0	0.0	-0.0	-0.0	0.0	0.0	0.0
cg00026546	-0.0	-0.0	1.3097566954304618e-06	-0.0	-0.0	0.0	-0.0	-0.0	-0.0	-0.11384056085739439	-0.0004945699579026426	-0.0	-0.0	0.0	0.0	-0.0	0.0	-0.0	0.0004947582281397579	-0.0	-0.0	0.0	0.0	0.0	-0.010179474754085401	-0.0	0.0	-0.0	-0.0	-0.0	0.0	-0.0	-0.2729660975680576	-0.0	-0.0	-0.0	-0.0	0.0	-1.293769120879783e-32	0.0002567774896324537	-0.0	-0.0	-0.0	-0.0	0.05493831028069381	0.0	0.0	0.0	0.0	0.0	-0.0022115643279598746	-0.0	-0.0	-0.0	0.0	-0.06472191323522343	0.0	-0.0023083808911449713	-0.0023083808911449713	-0.0	0.0	0.0	0.0	-0.0	0.0	0.0	-0.0
cg00026553	0.0	-0.0	-0.00013541378201949796	-0.0	-0.0	-0.0	-0.0	-0.0	-0.0	-0.0	-0.0	0.0	0.0	-0.0	-0.0	0.0	0.0	0.0	0.00041823364101717115	0.0	0.0	0.0	0.0	0.0	-0.018858881257974552	0.0	0.0	0.0	-0.0	-0.0	0.0	0.0	1.0148859834630832	0.0	0.0	0.0	-0.0	-0.0	2.2044163728945784e-33	-0.0011628240595242048	0.0	0.0	0.0	0.0	-0.019650143422342274	-0.0	0.0	0.0	0.0	0.0	0.0036365761204276573	0.0	0.0	0.0	0.0	-0.030944417174388957	0.0	0.004884492185040234	0.004884492185040234	0.0	0.0	0.0	-0.0	0.0	-0.0	0.0	0.0
cg00026570	-0.0	-0.0	0.00010968755499974388	-0.0	0.0	0.0	0.0	0.0	2.466129790480374e-06	0.0	0.0	0.0	-0.0	0.0	0.0	-0.0	-0.0	0.0	-0.00024772487946728725	0.0030257132262834665	-0.0	-0.0	-0.0	-0.0	-0.038166706278736286	-0.0	0.0	-0.0	0.0	0.0	0.0	0.0	-0.41468941382491825	-0.0	-0.0	0.0	0.0	0.0	-9.365990695325534e-33	0.0009880044475230698	0.0	0.0	0.0	-0.0	0.00316842816519963	-0.0	-0.0	0.0	0.0	0.0	-0.002211426247250538	-0.0	0.0	-0.0	-0.0	0.0	-0.0	-0.00548839576224739	-0.00548839576224739	-0.0	-0.0	0.0	-0.0	-0.0	-0.0	0.0	0.0
cg00026776	-0.0	-0.0	-0.0	0.0	0.0	-0.0	0.0	0.0	-0.0	-0.0	-0.0	-0.0	-0.0	-0.0	-0.0	0.0	0.0	0.0	-0.0005732362348536614	-0.0	-0.0	0.0	0.0	-0.0	-0.02437322841559032	0.0	-0.0	0.0	0.0	0.0	0.0	0.0	0.0	0.0	0.0	0.0	0.0	-0.0	5.323639997785512e-32	-0.00021874518086425349	-0.0	-0.0	-0.0	-0.0	-0.01708672376833966	0.0	0.0	0.0	-0.0	-0.0	4.261418920867538e-05	0.0	0.0	0.0	0.0	-0.0020150046565425932	-0.0	0.0015549620764986657	0.0015549620764986657	-0.0	-0.0	-0.0	-0.0	0.0	0.0	0.0	0.0
cg00026891	-0.0	0.0	7.644248481309047e-05	0.0	-0.0	-0.0	0.0	-0.0	0.0	0.0	0.0	0.0	0.0	0.0	0.0	-0.0	-0.0	0.0	-0.001064488394621813	0.0	-0.0	-0.0	-0.0	-0.0	-0.0	0.0	0.0	0.0	0.0	0.0	-0.0	0.0	-0.6772897745323859	-0.0	0.0	0.0	0.0	0.0	-5.696563867537213e-32	0.0011589210756053204	-0.0	-0.0	0.0	-0.0	-0.04764947083912104	0.0	-0.0	0.0	-0.0	-0.0	-0.0022709218724375306	-0.0	-0.0	-0.0	-0.0	0.019241213414564747	-0.0	-0.006046817885606134	-0.006046817885606134	-0.0	-0.0	0.0	-0.0	-0.0	-0.0	-0.0	0.0
cg00026909	-0.0	0.0	-1.1964546750416288e-06	0.0	0.0	-0.0	0.0	0.0	0.0	-0.0	-0.0	0.0	0.0	0.0	-0.0	0.0	-0.0	0.0	-1.9122030834298525e-05	-0.0	-0.0	0.0	-0.0	0.0	-0.033954911582642376	0.0	-0.0	0.0	-0.0	-0.0	-0.0	-0.0	0.33565717484489	0.0	-0.0	0.0	0.0	0.0	-6.381456114218023e-33	-0.0006168480860490896	0.0	0.0	0.0	-0.0	-0.0453051202997993	0.0	0.0	-0.0	-0.0	-0.0	0.0033689979882094356	0.0	-0.0	0.0	0.0	-0.008280027162855506	0.0	0.0032133534437617955	0.0032133534437617955	-0.0	-0.0	-0.0	-0.0	0.0	-0.0	-0.0	-0.0
cg00026974	0.0	0.0	0.0	0.0	-0.0	0.0	-0.0	-0.0	0.0	0.0	0.0	0.0	0.0	0.0	0.0	0.0	-0.0	0.0	-0.0006867793349150938	0.0	0.0	-0.0	-0.0	0.0	0.05574363898731902	-0.0	0.0	-0.0	-0.0	-0.0	-0.0	0.0	0.0	-0.0	-0.0	0.0	-0.0	0.0	1.1489284986932315e-32	6.931553709546383e-05	0.0	0.0	-0.0	-0.0	-0.018815511248681818	0.0	0.0	-0.0	0.0	0.0	-0.0005473157648672322	0.0	0.0	0.0	-0.0	0.0	0.0	-0.0008580954739904098	-0.0008580954739904098	-0.0	0.0	-0.0	0.0	0.0	0.0	-0.0	-0.0
cg00027083	-0.0	0.0	0.0	0.0	0.0	0.0	-0.0	-0.0	0.0	0.0	-0.0	-0.0	-0.0	0.0	0.0	-0.0	0.0	0.0	-0.00089975334042689	0.0	0.0	-0.0	-0.0	-0.0	-0.007007390780135562	-0.0	0.0	-0.0	0.0	0.0	-0.0	0.0	-0.0	-0.0	-0.0	0.0	-0.0	0.0	8.592350350614358e-35	0.00019459563761473552	0.0	0.0	0.0	0.0	0.061091104832351924	-0.0	-0.0	-0.0	-0.0	-0.0	0.00035842181213789853	-0.0	0.0	0.0	-0.0	0.001751753971454156	-0.0	-0.0035303269866389223	-0.0035303269866389223	-0.0	0.0	-0.0	0.0	-0.0	-0.0	-0.0	-0.0
cg00027114	-0.0	0.0	0.00017034288345550236	0.0	-0.0	-0.0	-0.0	-0.0	0.0	0.0	0.0	0.0	0.0	0.0	0.0	-0.0	-0.0	0.0	-0.001611212952078593	-0.0	-0.0	-0.0	-0.0	-0.0	8.569732831508266e-05	0.0	0.0	0.0	-0.0	-0.0	0.0	0.0	-1.117979218933264	-0.0	-0.0	0.0	0.0	0.0	-4.3546386714434664e-33	0.0017374727606228647	-0.0	-0.0	0.0	-0.0	-0.00046378624860972335	0.0	-0.0	0.0	-0.0	-0.0	-0.002707135741186697	-0.0	0.0	-0.0	0.0	0.0	-0.0	-0.008867123015573873	-0.008867123015573873	-0.0	-0.0	0.0	-0.0	-0.0	-0.0	-0.0	0.0
cg00027232	0.0	-0.0	-0.00018638879828273351	-0.0	-0.0	0.0	-0.0	-0.0	0.0	-0.0	-0.0	-0.0	-0.0	-0.0	-0.0	0.0	0.0	-0.0	0.003619571580548091	0.0	0.0	-0.0	-0.0	-0.0	-0.00069016554153712	0.0	-0.0	-0.0	0.0	0.0	-0.0	-0.0	1.4266161048677988	0.0	0.0	0.0	-0.0	-0.0	-4.067352875698582e-32	-0.002260975403620752	0.0	0.0	0.0	0.0	-0.0	-0.0	-0.0	0.0	0.0	-0.0	0.0019302670359813145	0.0	0.0	0.0	0.0	-0.013599977783038127	0.0	0.011562155649373903	0.011562155649373903	0.0	0.0	0.0	0.0	0.0	-0.0	0.0	0.0
cg00027261	0.0	0.0	0.0	0.0	-0.0	-0.0	-0.0	-0.0	5.081901994869121e-06	-0.05352144008122218	-0.0	-0.0	-0.0	-0.0	-0.0	-0.0	0.0	-0.0	0.0007023468115967016	-0.0	0.0	0.0	0.0	0.0	0.0	-0.0	-0.0	-0.0	-0.0	-0.0	0.0	-0.0	-0.0	-0.0	-0.0	-0.0	0.0	0.0	2.5720104301215136e-32	0.0	0.0	0.0	-0.0	-0.0	0.0	-0.0	0.0	0.0	-0.0	-0.0	-1.742641271489348e-05	0.0	0.0	-0.0	0.0	-0.06574734243057989	0.0	0.0003181465120218877	0.0003181465120218877	0.0	-0.0	0.0	-0.0	0.0	-0.0	-0.0	0.0
cg00027454	0.0	0.0	-7.095388906623362e-06	0.0	-0.0	0.0	-0.0	-0.0	-0.0	0.0	0.0	-0.0	-0.0	-0.0	-0.0	-0.0	0.0	0.0	0.0014207244651916464	-0.0	0.0	-0.0	-0.0	-0.0	0.0915022050896243	-0.0	-0.0	-0.0	0.0	0.0	-0.0	-0.0	0.0	-0.0	0.0	0.0	-0.0	0.0	-1.1605345308200503e-33	-0.00013848465872879286	-0.0	-0.0	0.0	0.0	0.06178756660149674	-0.0	-0.0	0.0	0.0	-0.0	-0.0014883524400751442	0.0	-0.0	-0.0	0.0	0.003929859566987344	-0.0	0.00018089226658776092	0.00018089226658776092	0.0	0.0	0.0	0.0	-0.0	0.0	-0.0	0.0
cg00027586	0.0	0.0	-0.0	0.0	0.0	0.0	-0.0	-0.0	1.127368720746065e-06	0.0	-0.0	-0.0	-0.0	-0.0	-0.0	0.0	-0.0	-0.0	0.002899361052958595	0.0	0.0	-0.0	-0.0	-0.0	0.03635924241017903	-0.0	-0.0	-0.0	0.0	0.0	-0.0	-0.0	0.132513689543699	-0.0	-0.0	0.0	0.0	0.0	-4.962003576719407e-32	-0.0010344701713655984	0.0	0.0	0.0	0.0	-0.0038235895921862337	-0.0	-0.0	-0.0	0.0	0.0	-0.00048071052313278375	-0.0	0.0	-0.0	-0.0	-0.05072574868430117	0.0	0.004098415312720598	0.004098415312720598	0.0	-0.0	0.0	-0.0	-0.0	-0.0	-0.0	0.0
cg00027637	0.0	-0.0	-0.0001730135865045331	0.0	-0.0	0.0	-0.0	0.0	-0.0	-0.0	-0.0	0.0	0.0	-0.0	-0.0	-0.0	0.0	-0.0	0.005572176860612526	0.0	0.0	0.0	0.0	0.0	-0.0	0.0	0.0	0.0	0.0	-0.0	-0.0	-0.0	1.2657973734235823	0.0	0.0	-0.0	0.0	-0.0	-3.441088809319973e-33	-0.0024622222062824807	0.0	0.0	0.0	0.0	-0.0	-0.0	0.0	-0.0	0.0	-0.0	-0.0003815182582105834	0.0	0.0	0.0	0.0	-0.0	0.0	0.012817548442736436	0.012817548442736436	0.0	0.0	-0.0	0.0	0.0	-0.0	0.0	0.0
cg00027674	0.0	0.0	-0.0	0.0	0.0	-0.0	0.0	0.0	-0.0	0.0	0.0	-0.0	-0.0	0.0	0.0	0.0	-0.0	0.0	0.0014823584308877881	0.0	-0.0	0.0	0.0	0.0	-0.06127872533512256	0.0	0.0	0.0	0.0	-0.0	0.0	0.0	0.0	-0.0	-0.0	-0.0	0.0	0.0	-2.3509411084547015e-32	-0.00021633931713493126	0.0	0.0	0.0	0.0	-0.02019244417828618	-0.0	-0.0	-0.0	-0.0	0.0	-0.000991665438726238	0.0	0.0	0.0	0.0	-0.0	0.0	0.001126639923450906	0.001126639923450906	0.0	0.0	-0.0	-0.0	0.0	-0.0	-0.0	0.0
cg00028013	-0.0	0.0	9.946269502538814e-05	-0.0	-0.0	0.0	-0.0	-0.0	0.0	0.0	0.0	-0.0	-0.0	-0.0	0.0	0.0	-0.0	0.0	-0.0061775091510986695	-0.0	0.0	-0.0	0.0	-0.0	-0.0	-0.0	-0.0	-0.0	-0.0	0.0	-0.0	0.0	-1.0303487005783516	0.0	0.0	0.0	0.0	0.0	2.692949397370117e-32	0.0022500335672105435	-0.0	0.0	-0.0	-0.0	-0.0003483680636689391	0.0	0.0	-0.0	-0.0	-0.0	0.0024110315417106495	-0.0	-0.0	-0.0	-0.0	0.0	-0.001560101366728419	-0.011730825020539614	-0.011730825020539614	-0.0	-0.0	-0.0	-0.0	-0.0	-0.0	-0.0	-0.0
cg00028022	-0.0	-0.0	-4.249887968714245e-05	0.0	-0.0	0.0	0.0	0.0	0.0	-0.0	-0.0	-0.0	-0.0	0.0	-0.0	0.0	-0.0	-0.0	0.0047876785519585475	0.0	0.0	0.0	-0.0	-0.0	-0.008591026603016683	0.0	-0.0	-0.0	0.0	0.0	-0.0	-0.0	0.5891679845472331	0.0	0.0	-0.0	0.0	0.0	-3.878398666999433e-33	-0.0015846808204588543	-0.0	-0.0	-0.0	0.0	-0.025532571218373164	-0.0	0.0	-0.0	0.0	0.0	-0.0021027109267690003	0.0	-0.0	0.0	0.0	0.00712415904589324	0.0	0.008767478690080698	0.008767478690080698	0.0	0.0	-0.0	-0.0	0.0	-0.0	0.0	-0.0
cg00028034	-0.0	-0.0	5.700339669934231e-07	-0.0	-0.0	0.0	0.0	-0.0	0.0	0.0	0.0	0.0	0.0	0.0	0.0	0.0	0.0	0.0	-0.002403192824352853	-0.0	0.0	-0.0	0.0	0.0	-0.00573729205160702	-0.0	0.0	0.0	-0.0	-0.0	0.0	0.0	-0.3514539268193497	-0.0	0.0	-0.0	0.0	0.0	-4.2561944588061776e-32	0.0010089602366510876	0.0	0.0	-0.0	0.0	0.06612862513241208	-0.0	0.0	0.0	-0.0	-0.0	-0.0003539224059112254	0.0	0.0	0.0	0.0	-0.0065908877768414325	-0.0	-0.00701011678411074	-0.00701011678411074	-0.0	0.0	0.0	-0.0	0.0	-0.0	0.0	-0.0
cg00028056	-0.0	0.0	3.5587922326773505e-09	-0.0	0.0	-0.0	-0.0	-0.0	-0.0	0.007779252851190065	0.0	0.0	0.0	-0.0	0.0	-0.0	-0.0	0.0	-0.001591361874461231	-0.01277657548800234	0.0	-0.0	0.0	0.0	-0.022614757660756615	0.0	0.0	-0.0	-0.0	-0.0	0.0	-0.0	-0.36400676431980544	-0.0	-0.0	-0.0	0.0	-0.0	-2.2814333477404787e-32	0.0003387442688909162	0.0	-0.0	0.0	-0.0	0.040561939192416074	-0.0	0.0	0.0	0.0	0.0	0.0007768789181223884	0.0	0.0	0.0	0.0	-0.016582677674716245	-0.0	-0.0038480396023923362	-0.0038480396023923362	0.0	0.0	-0.0	0.0	-0.0	0.0	0.0	-0.0
cg00028068	-0.0	0.0	4.160055672548336e-05	-0.0	-0.0	-0.0	-0.0	-0.0	-0.0	8.164105113914092e-05	0.0	0.0	0.0	0.0	0.0	-0.0	-0.0	-0.0	-0.004805247668774781	0.0	-0.0	-0.0	-0.0	-0.0	0.022489349886312765	-0.0	-0.0	-0.0	-0.0	-0.0	0.0	-0.0	-0.45716152731545634	-0.0	-0.0	-0.0	0.0	0.0	2.4167091523541082e-32	0.001683619368378741	0.0	0.0	0.0	-0.0	-0.01809625073260508	0.0	0.0	0.0	-0.0	-0.0	0.004041809482610374	0.0	0.0	-0.0	0.0	-0.07200604972023081	-0.03924702866391368	-0.011018394992431678	-0.011018394992431678	-0.0	-0.0	0.0	-0.0	-0.0	0.0	-0.0	0.0
cg00028135	0.0	0.0	-9.263407068606275e-06	-0.0	-0.0	0.0	-0.0	-0.0	-2.005125036554341e-06	-0.0	-0.0	0.0	0.0	-0.0	-0.0	0.0	-0.0	0.0	0.0063314688009219735	-0.0	-0.0	-0.0	0.0	0.0	0.012180799461785286	0.0	-0.0	-0.0	-0.0	-0.0	-0.0	-0.0	0.2695064680075875	0.0	0.0	0.0	0.0	-0.0	3.5987021164088706e-33	-0.0015531804305659105	0.0	0.0	-0.0	0.0	-0.0006525375041428512	0.0	-0.0	0.0	-0.0	-0.0	-0.0036226019840284378	0.0	0.0	0.0	0.0	-0.010143796681161521	0.0	0.007929603074239734	0.007929603074239734	0.0	0.0	-0.0	-0.0	-0.0	-0.0	-0.0	0.0
cg00028244	-0.0	0.0	0.0001186869208139743	-0.0	0.0	-0.0	0.0	-0.0	-0.0	0.0	0.0	0.0	-0.0	0.0	0.0	-0.0	-0.0	0.0	-0.008685712963455616	-0.0	-0.0	0.0	0.0	-0.0	0.0	-0.0	0.0	0.0	0.0	-0.0	0.0	0.0	-0.8570979111950835	-0.0	-0.0	0.0	0.0	0.0	4.4104139230947587e-32	0.0028820882827373445	-0.0	-0.0	-0.0	-0.0	-0.014923439505376012	0.0	-0.0	-0.0	-0.0	0.0	0.007510823195716183	-0.0	-0.0	-0.0	-0.0	-0.018965849141559295	-0.03689302632645011	-0.016538176768551266	-0.016538176768551266	-0.0	-0.0	0.0	-0.0	-0.0	0.0	-0.0	0.0
cg00028251	-0.0	0.0	0.00010588014301733796	0.0	0.0	-0.0	0.0	0.0	-0.0	0.0	0.0	0.0	0.0	0.0	0.0	0.0	-0.0	0.0	-0.008845942090137766	-0.0	-0.0	-0.0	0.0	0.0	0.0020035298852836446	-0.0	0.0	0.0	-0.0	-0.0	0.0	0.0	-0.7109322623355836	-0.0	-0.0	0.0	0.0	0.0	-1.2337474317300286e-32	0.0029709086781319048	-0.0	0.0	-0.0	-0.0	-0.0	0.0	-0.0	0.0	-0.0	0.0	0.010019699328950195	-0.0	-0.0	-0.0	-0.0	-0.01481549131708905	-0.004930126993286347	-0.017463248406774035	-0.017463248406774035	-0.0	-0.0	0.0	-0.0	-0.0	0.0	-0.0	-0.0
cg00028431	-0.0	0.0	5.3476982048932796e-05	-0.0	-0.0	-0.0	0.0	0.0	0.0	0.0	0.0	0.0	0.0	-0.0	0.0	-0.0	-0.0	0.0	-0.006741273735726729	-0.0	0.0	-0.0	0.0	0.0	0.0	-0.0	0.0	0.0	0.0	0.0	-0.0	-0.0	-0.5827787849248681	-0.0	-0.0	-0.0	0.0	0.0	8.673729404531325e-32	0.002607821561252876	-0.0	-0.0	-0.0	-0.0	0.0	0.0	-0.0	0.0	0.0	0.0	0.010011577890980446	-0.0	-0.0	-0.0	-0.0	-0.007053460081853488	-0.0	-0.015989350393550813	-0.015989350393550813	-0.0	-0.0	-0.0	-0.0	-0.0	-0.0	-0.0	-0.0
cg00028434	-0.0	0.0	6.478427520402338e-05	-0.0	0.0	-0.0	0.0	-0.0	0.0	0.0	0.0	0.0	0.0	0.0	0.0	-0.0	0.0	0.0	-0.007751897564586972	-0.0	-0.0	-0.0	-0.0	-0.0	0.0	-0.0	0.0	-0.0	0.0	0.0	-0.0	0.0	-0.4956905013104129	-0.0	-0.0	0.0	-0.0	0.0	4.725571895050347e-32	0.003032773881022238	-0.0	-0.0	-0.0	-0.0	-0.016525056475874614	0.0	-0.0	-0.0	0.0	0.0	0.012769748791930546	-0.0	-0.0	-0.0	-0.0	-0.005417640343096736	-0.004634054848185141	-0.01858978142616908	-0.01858978142616908	-0.0	-0.0	0.0	-0.0	-0.0	0.0	-0.0	0.0
cg00028550	-0.0	0.0	0.0	-0.0	-0.0	-0.0	-0.0	-0.0	0.0	0.0	0.0	0.0	0.0	0.0	0.0	-0.0	0.0	-0.0	-0.003376285566965276	-0.0	-0.0	-0.0	-0.0	-0.0	0.0017371070846884024	-0.0	-0.0	-0.0	0.0	0.0	-0.0	-0.0	-0.09283143693417506	-0.0	-0.0	-0.0	0.0	0.0	8.552029686534275e-32	0.0020218299204240353	-0.0	-0.0	0.0	-0.0	0.0	0.0	-0.0	0.0	0.0	0.0	0.008634593834307187	-0.0	0.0	-0.0	-0.0	-0.0	-0.0	-0.013446337748720895	-0.013446337748720895	-0.0	-0.0	-0.0	-0.0	0.0	-0.0	-0.0	-0.0
cg00028829	-0.0	-0.0	-0.0	-0.0	0.0	0.0	-0.0	-0.0	-1.2484661436097016e-06	-0.0	-0.0	-0.0	-0.0	0.0	0.0	0.0	0.0	0.0	-0.0011077076667910617	0.0	0.0	0.0	-0.0	-0.0	-0.009288339723386689	-0.0	-0.0	-0.0	0.0	0.0	-0.0	-0.0	0.0	-0.0	-0.0	0.0	-0.0	0.0	-5.454158459404569e-32	1.956293333730615e-05	0.0	0.0	0.0	0.0	0.0	-0.0	0.0	-0.0	0.0	0.0	0.0035621882041407976	-0.0	0.0	-0.0	0.0	0.02986782847957644	0.0	-0.0004175596092010145	-0.0004175596092010145	-0.0	0.0	0.0	-0.0	-0.0	-0.0	0.0	0.0
cg00028842	-0.0	0.0	3.674346819844313e-06	-0.0	-0.0	0.0	-0.0	-0.0	0.0	0.0	0.0	-0.0	-0.0	-0.0	-0.0	-0.0	-0.0	-0.0	-0.003191728167624608	-0.0	0.0	-0.0	-0.0	-0.0	0.02722176609119305	-0.0	0.0	-0.0	-0.0	-0.0	-0.0	0.0	-0.0375363003409619	-0.0	-0.0	-0.0	0.0	0.0	1.0560148577608378e-31	0.0013958133502115584	-0.0	-0.0	0.0	-0.0	7.575141812577893e-06	0.0	-0.0	-0.0	-0.0	0.0	0.008987300813319589	-0.0	0.0	-0.0	-0.0	0.0	-0.0	-0.012252732153856822	-0.012252732153856822	-0.0	-0.0	0.0	-0.0	-0.0	-0.0	-0.0	-0.0
cg00028881	0.0	-0.0	0.0	0.0	-0.0	-0.0	-0.0	0.0	-0.0	0.009879111296253979	0.0	0.0	0.0	-0.0	-0.0	-0.0	-0.0	0.0	0.0003838742383872266	-0.0	-0.0	-0.0	-0.0	-0.0	0.0625190850947236	0.0	-0.0	0.0	-0.0	-0.0	0.0	0.0	0.0	0.0	-0.0	0.0	0.0	-0.0	-2.987987348107947e-32	-0.0007590727835540658	-0.0	-0.0	0.0	0.0	-0.029422807390729076	0.0	0.0	0.0	-0.0	-0.0	-0.0014321495135303161	-0.0	-0.0	-0.0	-0.0	0.07732733559064243	0.004831102590876447	0.006549339345755646	0.006549339345755646	-0.0	0.0	0.0	0.0	0.0	-0.0	-0.0	-0.0
cg00028929	-0.0	0.0	4.744080359378209e-05	-0.0	0.0	0.0	0.0	-0.0	0.0	0.0	0.0	0.0	0.0	0.0	0.0	0.0	-0.0	0.0	-0.005526955328374979	-0.0	-0.0	0.0	0.0	-0.0	0.006846843645859792	-0.0	0.0	-0.0	-0.0	-0.0	0.0	0.0	-0.3920105111844727	-0.0	-0.0	0.0	0.0	0.0	2.430917248018263e-31	0.0030221143352955455	-0.0	0.0	-0.0	-0.0	-0.009352918217106211	-0.0	0.0	-0.0	-0.0	0.0	0.0147370262380546	-0.0	0.13344472672514976	-0.0	-0.0	-0.03817013590146937	-0.0	-0.019904546605042157	-0.019904546605042157	-0.0	-0.0	0.0	-0.0	-0.0	0.0	-0.0	0.0
cg00028935	0.0	-0.0	-0.0	0.0	-0.0	-0.0	0.0	0.0	0.0	-0.0	-0.0	-0.0	-0.0	-0.0	-0.0	0.0	0.0	-0.0	-0.00018999804750461735	-0.0	-0.0	0.0	-0.0	-0.0	-0.09363674922152955	0.0	-0.0	-0.0	0.0	0.0	0.0	0.0	0.0	-0.0	0.0	0.0	-0.0	-0.0	7.818925189922127e-32	0.0002367032613797145	-0.0	-0.0	0.0	-0.0	0.01598058593216444	0.0	0.0	-0.0	-0.0	-0.0	0.002590084656595516	0.0	0.0	-0.0	0.0	0.003688712848818407	-0.0	-0.0038923015885922313	-0.0038923015885922313	0.0	-0.0	0.0	0.0	0.0	0.0	-0.0	0.0
cg00029229	-0.0	0.0	3.476197270582045e-05	-0.0	0.0	-0.0	0.0	0.0	-0.0	0.0	0.0	0.0	-0.0	0.0	0.0	0.0	-0.0	0.0	-0.004424910537542827	-0.0	-0.0	-0.0	0.0	-0.0	0.0	-0.0	0.0	-0.0	-0.0	-0.0	0.0	0.0	-0.3113061824165567	-0.0	-0.0	0.0	-0.0	0.0	6.096178217937129e-31	0.0031231685164841015	-0.0	0.0	-0.0	-0.0	-0.0	0.0	-0.0	0.0	-0.0	0.0	0.01602806702849476	-0.0	0.20962047085036037	-0.0	-0.0	-0.0037797433346792105	-0.0	-0.021376197684639414	-0.021376197684639414	-0.0	-0.0	0.0	-0.0	0.0	0.0	-0.0	-0.0
cg00029246	0.0	-0.0	-2.5381475263516835e-05	0.0	-0.0	0.0	-0.0	-0.0	0.0	-0.0	-0.0	-0.0	0.0	-0.0	-0.0	-0.0	0.0	0.0	0.003063294630261672	0.0	0.0	-0.0	-0.0	0.0	-0.0	0.0	-0.0	-0.0	0.0	0.0	-0.0	-0.0	0.3339653264050119	0.0	0.0	0.0	-0.0	-0.0	-1.2285769615437085e-30	-0.003014120584690906	0.0	0.0	0.0	0.0	0.0019303396993621189	-0.0	-0.0	-0.0	0.0	-0.0	-0.01574506401922088	0.0	-0.25037255229352284	0.0	0.0	0.0001349238997545079	0.006993172481475033	0.02150533034197748	0.02150533034197748	0.0	0.0	0.0	0.0	0.0	-0.0	0.0	-0.0
cg00029282	-0.0	-0.0	4.110926594880205e-05	-0.0	0.0	-0.0	0.0	0.0	-0.0	0.11557518904204514	0.0	-0.0	-0.0	0.0	0.0	-0.0	-0.0	0.0	9.404627478967096e-05	-0.0	0.0	0.0	-0.0	-0.0	-0.03584913729239924	0.0	0.0	0.0	0.0	0.0	0.0	0.0	-0.12248664137011268	0.0	0.0	-0.0	0.0	-0.0	1.3049829198974292e-30	0.001747063922111268	-0.0	-0.0	0.0	-0.0	-0.02357033275036344	0.0	0.0	-0.0	0.0	0.0	0.00602463117795565	-0.0	0.0713651616134463	-0.0	-0.0	-0.028870964307610943	-0.0	-0.009169206170438053	-0.009169206170438053	-0.0	-0.0	0.0	0.0	-0.0	0.0	-0.0	0.0
cg00029284	-0.0	0.0	7.7518719331804e-06	0.0	0.0	-0.0	0.0	-0.0	-0.0	0.0	0.0	-0.0	-0.0	0.0	0.0	0.0	-0.0	0.0	-0.0009616085471342586	-0.0	-0.0	-0.0	0.0	-0.0	0.006934806325098895	-0.0	0.0	-0.0	-0.0	-0.0	-0.0	0.0	-0.11329078126230645	-0.0	-0.0	0.0	0.0	0.0	3.139708630459124e-30	0.002836769193059075	0.0	0.0	-0.0	-0.0	-0.010990190172545997	0.0	-0.0	0.0	-0.0	0.0	0.014350084150050409	-0.0	0.2900421795013865	-0.0	0.0	-0.004319656469178593	-0.0	-0.02095110401220034	-0.02095110401220034	-0.0	-0.0	0.0	-0.0	-0.0	0.0	-0.0	-0.0
cg00029397	-0.0	-0.0	0.0	0.0	0.0	-0.0	0.0	0.0	0.0	0.0	-0.0	-0.0	-0.0	0.0	0.0	-0.0	-0.0	-0.0	-8.372693541907562e-05	0.0	-0.0	0.0	-0.0	-0.0	-0.04580727147455968	0.0	0.0	0.0	0.0	0.0	-0.0	-0.0	0.0	0.0	0.0	0.0	0.0	-0.0	-1.3632629574624042e-30	-0.00017551723627478555	-0.0	-0.0	0.0	0.0	-0.029966763054183256	-0.0	-0.0	0.0	-0.0	-0.0	-0.0015991546821409407	-0.0	-0.0	-0.0	0.0	0.0654202229310304	0.0	0.0013811593179383099	0.0013811593179383099	0.0	-0.0	0.0	0.0	-0.0	-0.0	0.0	0.0
cg00029521	-0.0	0.0	0.0	-0.0	0.0	0.0	-0.0	-0.0	-2.9729114095131352e-06	-0.0	-0.0	-0.0	-0.0	0.0	0.0	-0.0	0.0	-0.0	0.0015394258992250543	0.0	-0.0	0.0	0.0	-0.0	-0.05862014255320159	-0.0	0.0	0.0	-0.0	-0.0	0.0	0.0	-0.0	-0.0	-0.0	0.0	-0.0	-0.0	2.8939581325544912e-30	0.0015774146508837975	-0.0	-0.0	-0.0	-0.0	-0.02961155977255685	0.0	0.0	-0.0	0.0	-0.0	0.002959996473573522	0.0	0.15692266910676175	-0.0	0.0	-0.14294331363284885	-0.13571951778063396	-0.009361648809403747	-0.009361648809403747	-0.0	0.0	-0.0	0.0	-0.0	0.0	0.0	-0.0
cg00029648	0.0	-0.0	-6.904473585754938e-06	0.0	0.0	0.0	-0.0	-0.0	-0.0	-0.015944232902312595	-0.0	-0.0	-0.0	-0.0	-0.0	0.0	0.0	-0.0	0.0019131284415184213	0.0	-0.0	0.0	-0.0	-0.0	-0.04863275112686785	-0.0	-0.0	-0.0	0.0	0.0	-0.0	-0.0	0.0	-0.0	-0.0	-0.0	0.0	0.0	-3.516511205333605e-30	-0.001384270377095418	0.0	0.0	0.0	0.0	0.010064499780246917	-0.0	0.0	0.0	-0.0	-0.0	-0.0072873531350918265	0.0	-0.027685080534818537	-0.0	0.0	0.0	0.0	0.00588705579402099	0.00588705579402099	0.0	0.0	0.0	-0.0	-0.0	-0.0	-0.0	0.0
cg00029812	0.0	-0.0	0.0	0.015906073481997532	0.0	0.0	0.0	0.0	5.683451124857601e-06	-0.0	-0.0	0.0	0.0	0.0	0.0	0.0	-0.0	0.0	-0.00038680704045181163	0.016851840921091498	0.0	0.0	0.0	0.0	-0.02206884841390183	0.0	-0.0	0.0	-0.0	-0.0	-0.0	0.0	-0.0	-0.0	0.0	-0.0	-0.0	0.0	4.610953444000582e-30	0.0013850488922880066	-0.0	-0.0	0.0	-0.0	-0.00872503759814223	0.0	0.0	0.0	0.0	0.0	0.006420154822605858	-0.0	0.09355823716441518	0.0	-0.0	0.0	-0.0	-0.009893556852283578	-0.009893556852283578	-0.0	-0.0	0.0	0.0	0.0	0.0	-0.0	0.0
cg00029821	0.0	-0.0	-0.0	0.0	0.0	0.0	-0.0	-0.0	-0.0	-0.16202050722763497	-0.0008525840809959961	-0.0	-0.0	0.0	0.0	-0.0	-0.0	0.0	-0.0007263297654760707	0.0	0.0	0.0	0.0	0.0	-0.04987195069581403	0.0	0.0	0.0	0.0	-0.0	-0.0	-0.0	-0.0	0.0	0.0	-0.0	0.0	-0.0	6.992837904551215e-31	0.0	-0.0	-0.0	-0.0	-0.0	-0.05311106419884655	0.0	0.0	0.0	0.0	0.0	0.0013289678738040006	-0.0	-0.0	0.0	-0.0	-0.010498843558735298	-0.0	0.0027121270320878163	0.0027121270320878163	-0.0	-0.0	0.0	-0.0	-0.0	0.0	0.0	-0.0
cg00029825	-0.0	0.0	4.720804398032628e-06	0.0	-0.0	-0.0	-0.0	-0.0	0.0	0.0	0.0	0.0	0.0	-0.0	0.0	-0.0	-0.0	-0.0	-0.00046158673269511985	-0.0	-0.0	-0.0	0.0	0.0	0.012865889930463337	-0.0	-0.0	-0.0	0.0	0.0	0.0	-0.0	-0.13126990416589107	-0.0	-0.0	-0.00021719816482773215	0.0	0.0	8.079002333264387e-30	0.0023045851934649234	0.0	0.0	0.0	-0.0	0.0	0.0	-0.0	0.0	-0.0	0.0	0.013050000663520144	0.0	0.22965601217377823	-0.0	-0.0	-0.02609154482125237	-0.16511390170436624	-0.017636147338458714	-0.017636147338458714	-0.0	-0.0	-0.0	-0.0	-0.0	0.0	-0.0	-0.0
cg00029979	-0.0	0.0	1.2515643275594084e-05	0.0	0.0	-0.0	0.0	0.0	-0.0	0.0	0.0	0.0	-0.0	0.0	0.0	-0.0	-0.0	0.0	0.0005459683259417799	-0.0	-0.0	-0.0	0.0	0.0	0.0	-0.0	0.0	-0.0	-0.0	-0.0	-0.0	0.0	-0.17817310600006517	-0.0	-0.0	-0.0014047722066825644	0.0	0.0	1.8262591274881896e-29	0.002802296623487312	-0.0	0.0	-0.0	-0.0	-0.0	0.0	-0.0	0.0	-0.0	0.0	0.013765070183850784	-0.0	0.3131404986992299	-0.0	-0.0	-0.0	-0.053045643727263	-0.022885235005570572	-0.022885235005570572	-0.0	-0.0	0.0	-0.0	-0.0	0.0	-0.0	-0.0
cg00030047	0.0	-0.0	-1.03340177118593e-06	-0.0	-0.0	0.0	-0.0	-0.0	-0.0	-0.008165680954953871	-0.0	0.0	0.0	-0.0	-0.0	0.0	0.0	-0.0	-0.0014805100088466194	0.0	0.0	-0.0	-0.0	-0.0	0.0	-0.0	-0.0	-0.0	0.0	0.0	-0.0	-0.0	0.07236885535695411	0.0	-0.0	0.002217884351001621	-0.0	-0.0	-3.30046654222991e-29	-0.0024905776541791535	0.0	0.0	0.0	0.0	0.0	-0.0	-0.0	-0.0	0.0	-0.0	-0.009833322284943038	0.0	-0.29490467829882266	0.0	0.0	-0.016527240940728573	0.0001679309637808884	0.020524604971892058	0.020524604971892058	0.0	0.0	0.0	-0.0	0.0	-0.0	-0.0	0.0
cg00030296	0.0	-0.0	4.376589527020154e-05	0.0	0.0	-0.0	-0.0	0.0	0.0	0.0	0.0	0.0	0.0	0.0	0.0	0.0	0.0	0.0	-0.0009385716891862564	-0.0	-0.0	-0.0	-0.0	0.0	0.0565741748925137	0.0	0.0	0.0	-0.0	-0.0	0.0	0.0	0.012854198342698842	0.0	0.0	0.001596384845507746	0.0	0.0	-3.332479546243034e-29	-0.0012772522545158767	0.0	0.0	0.0	0.0	-0.02407283022371842	0.0	-0.0	0.0	0.0	-0.0	-0.004171659874546323	0.0	-0.11552348747594116	0.0	0.0	0.005594945015232228	0.0	0.01122389388847627	0.01122389388847627	-0.0	0.0	0.0	-0.0	-0.0	-0.0	-0.0	0.0
cg00030432	0.0	-0.0	0.00021343199468992278	-0.0	-0.0	0.0	-0.0	-0.0	0.0	-0.0	-0.0	-0.0	-0.0	-0.0	-0.0	0.0	0.0	-0.0	-0.0020841901229299072	0.0	0.0	-0.0	-0.0	-0.0	-0.0	0.0	-0.0	-0.0	0.0	0.0	-0.0	-0.0	0.12284428674563194	0.0	-0.0	0.0036823057868209256	-0.0	-0.0	-8.541786218247074e-29	-0.0024311335854704224	0.0	-0.0	0.0	0.0	0.0	-0.0	0.0	0.0	0.0	-0.0	-0.008169144398072434	0.0	-0.3146231883461021	0.0	0.0	-0.0	0.0	0.022108629922819166	0.022108629922819166	0.0	0.0	-0.0	0.0	0.0	-0.0	0.0	0.0
cg00030466	0.0	0.0	-4.4049459421912e-05	-0.0	0.0	-0.0	0.0	0.0	-0.0	-0.0	-0.0	-0.0	-0.0	-0.0	0.0	0.0	-0.0	-0.0	-0.0006187016978493856	-0.0	-0.0	0.0	0.0	0.0	0.06419629874409694	0.0	-0.0	0.0	0.0	-0.0	0.0	-0.0	-0.0	0.0	-0.0	-0.0010710207410415142	0.0	-0.0	3.798577564831298e-29	0.00042110535650749764	0.0	0.0	0.0	-0.0	-0.0037013498200192505	-0.0	-0.0	-0.0	-0.0	-0.0	0.0014200541023665	-0.0	0.012060805062211775	-0.0	-0.0	0.030367147297226865	0.0	-0.004779166149218286	-0.004779166149218286	0.0	-0.0	0.0	-0.0	0.0	-0.0	-0.0	-0.0
cg00030508	0.0	-0.0	0.00028744599929066215	-0.0	-0.0	-0.0	-0.0	-0.0	0.0	-0.0	-0.0	-0.0	0.0	-0.0	-0.0	0.0	0.0	0.0	-0.0020847022252232206	-0.0	0.0	0.0	-0.0	-0.0	-0.013624308097553155	0.0	-0.0	-0.0	-0.0	0.0	-0.0	-0.0	0.0	0.0	-0.0	0.003594431248553903	0.0	-0.0	-1.5764893978081565e-28	-0.00199974100892919	0.0	-0.0	0.0	0.0	1.2714250519725477e-05	0.0	-0.0	0.0	0.0	-0.0	-0.005377872244621161	0.0	-0.2643991805865582	0.0	0.0	-0.0	0.004994613411762389	0.018268607670658327	0.018268607670658327	0.0	0.0	-0.0	-0.0	-0.0	-0.0	0.0	0.0
cg00030604	0.0	-0.0	0.0002778906421635319	-0.0	0.0	0.0	0.0	-0.0	0.0	-0.0	-0.0	-0.0	-0.0	-0.0	-0.0	0.0	0.0	-0.0	-0.0026809615881253682	0.0	0.0	0.0	-0.0	0.0	-0.01950972544701048	0.0	0.0	0.0	-0.0	-0.0	0.0	-0.0	0.0	0.0	0.0	0.003961280775585244	-0.0	-0.0	-2.905986071302662e-28	-0.0019208119415588247	0.0	0.0	0.0	0.0	-0.004516922891931469	-0.0	0.0	-0.0	0.0	0.0	-0.0037832477183846786	0.0	-0.263932813425946	0.0	0.0	-0.002719120683733332	0.0	0.01925000658241162	0.01925000658241162	0.0	0.0	-0.0	-0.0	0.0	-0.0	0.0	0.0
cg00030682	-0.0	-0.0	-0.0	0.0	-0.0	0.0	-0.0	0.0	0.0	-0.0	-0.0	0.0	0.0	0.0	0.0	-0.0	-0.0	0.0	-0.0007227012746218615	0.0	0.0	-0.0	0.0	0.0	-0.0786293104634353	0.0	0.0	0.0	0.0	-0.0	0.0	0.0	0.0	0.0	0.0	0.0	-0.0	-0.0	-1.911864447941231e-29	-0.0	-0.0	-0.0	-0.0	-0.0	0.014912654861009362	0.0	-0.0	0.0	0.0	-0.0	-0.000648174440515194	0.0	-0.0	0.0	-0.0	0.028932336877344988	-0.0	0.0006822466947642637	0.0006822466947642637	-0.0	0.0	0.0	0.0	0.0	0.0	0.0	-0.0
cg00030816	-0.0	0.0	-0.0	-0.0	0.0	-0.0	-0.0	0.0	0.0	0.0	0.0	0.0	0.0	0.0	0.0	-0.0	-0.0	0.0	0.00017269401403037006	0.0	0.0	0.0	0.0	-0.0	-0.04642183343383294	-0.0	0.0	0.0	-0.0	-0.0	0.0	0.0	-0.0	-0.0	0.0	0.0	-0.0	-0.0	-1.2287888188788033e-29	-0.0	0.0	0.0	0.0	0.0	0.06092625812810436	-0.0	-0.0	0.0	-0.0	-0.0	0.0018208225062915238	0.0	0.0	0.0	0.0	0.0	-0.0	-0.002506310419053683	-0.002506310419053683	0.0	0.0	0.0	0.0	-0.0	0.0	0.0	0.0
cg00030920	0.0	0.0	-0.000180166996469114	0.0	0.0	-0.0	-0.0	-0.0	-0.0	-0.0	-0.0	-0.0	-0.0	0.0	0.0	-0.0	0.0	0.0	0.002441808580074591	-0.0	0.0	0.0	-0.0	-0.0	0.0	-0.0	0.0	-0.0	0.0	0.0	0.0	-0.0	-0.0	0.0	-0.0	-0.0023534747657140698	0.0	-0.0	3.465858046558695e-28	0.0013505280621317782	-0.0	-0.0	-0.0	-0.0	-0.012827219918550967	-0.0	0.0	-0.0	0.0	0.0	0.0010292917277842024	-0.0	0.17951857690463802	-0.0	-0.0	-0.06005350618592104	-0.0	-0.011190541152960682	-0.011190541152960682	-0.0	0.0	0.0	0.0	-0.0	0.0	-0.0	0.0
cg00031105	-0.0	0.0	-0.00033767920581047924	-0.0	0.0	-0.0	0.0	-0.0	0.0	0.0	0.0	0.0	0.0	0.0	0.0	-0.0	-0.0	0.0	0.003596291224934837	-0.0	-0.0	-0.0	0.0	0.0	0.0	-0.0	0.0	0.0	0.0	0.0	0.0	0.0	-0.1076049671583317	-0.0	-0.0	-0.00477745035831073	0.0	0.0	7.4622465749580105e-28	0.0018736950546123683	-0.0	-0.0	-0.0	-0.0	-0.0	0.0	0.0	-0.0	0.0	0.0	0.0008790204386681269	-0.0	0.32701177956889366	-0.0	0.0	-0.05571522522374482	-0.05204482000943305	-0.019723725160801255	-0.019723725160801255	-0.0	-0.0	-0.0	-0.0	-0.0	0.0	-0.0	-0.0
cg00031165	-0.0	-0.0	5.614139240473601e-05	-0.0	-0.0	-0.0	-0.0	-0.0	0.0	-0.0	-0.0	-0.0	-0.0	-0.0	-0.0	-0.0	-0.0	-0.0	-0.0016198476300906576	-0.0	-0.0	-0.0	-0.0	0.0	-0.008164994862055196	0.0	0.0	-0.0	0.0	0.0	-0.0	-0.0	-0.0	0.0	-0.0	0.0013717965309021488	0.0	-0.0	-6.119148244118004e-28	-0.000882231512060589	-0.0	-0.0	0.0	-0.0	-0.03313312628203752	0.0	-0.0	0.0	-0.0	-0.0	0.0009333982596787443	0.0	-0.18878923536712033	-0.0	-0.0	-0.0	0.0	0.008124882311379986	0.008124882311379986	0.0	-0.0	-0.0	0.0	-0.0	0.0	0.0	-0.0
cg00031187	-0.0	0.0	-0.0003627906470534953	0.0	0.0	-0.0	0.0	-0.0	0.0	0.0	0.0	0.0	-0.0	0.0	0.0	0.0	0.0	0.0	0.002735359766316644	-0.0	0.0	-0.0	0.0	0.0	0.0	-0.0	0.0	0.0	-0.0	-0.0	-0.0	0.0	-0.08243171002863259	-0.0	-0.0	-0.005752487133524934	0.0	0.0	1.6855497626549834e-27	0.001760366708906665	-0.0	-0.0	-0.0	-0.0	0.000521682453114431	0.0	-0.0	0.0	-0.0	0.0	-0.0012247060738978396	-0.0	0.3097904007169855	-0.0	-0.0	-0.004874218732786041	-0.0	-0.019922240377527767	-0.019922240377527767	-0.0	-0.0	0.0	-0.0	-0.0	0.0	-0.0	-0.0
cg00031256	0.0	-0.0	0.0	0.0	-0.0	-0.0	-0.0	-0.0	5.333577367983505e-06	0.0	-0.0	0.0	0.0	0.0	0.0	-0.0	0.0	-0.0	0.0001731042045430439	-0.0	-0.0	-0.0	-0.0	0.0	0.015092106611506772	0.0	-0.0	-0.0	-0.0	0.0	-0.0	-0.0	-0.0	0.0	-0.0	-0.0	-0.0	0.0	1.42820238310937e-28	0.00015402326578576898	-0.0	-0.0	0.0	-0.0	0.0069518250121266695	0.0	0.0	-0.0	-0.0	-0.0	0.0022754236405703827	0.0	0.0	0.0	0.0	-0.0016545172988004237	-0.0	-0.0015269442068610696	-0.0015269442068610696	-0.0	-0.0	-0.0	0.0	-0.0	0.0	0.0	0.0
cg00031277	-0.0	0.0	-0.00035613780291101954	0.0	0.0	-0.0	0.0	-0.0	-0.0	0.0	0.0	0.0	-0.0	0.0	0.0	0.0	-0.0	0.0	0.0027007832835608475	-0.0	-0.0	-0.0	0.0	0.0	0.0	-0.0	0.0	-0.0	-0.0	-0.0	0.0	0.0	-0.08204407513028109	-0.0	-0.0	-0.005953973816547237	-0.0	0.0	3.229330805655035e-27	0.0015082931866436844	-0.0	0.0	-0.0	-0.0	0.011400222337474246	-0.0	-0.0	0.0	-0.0	0.0	-0.0039608440545833195	-0.0	0.2937134566123459	-0.0	-0.0	-0.015736942742744366	-0.0	-0.018456001193893352	-0.018456001193893352	-0.0	-0.0	0.0	0.0	0.0	0.0	-0.0	-0.0
cg00031303	0.0	-0.0	-0.0	-0.0	-0.0	-0.0	0.0	-0.0	-0.0	0.0	0.0	0.0	0.0	-0.0	-0.0	-0.0	-0.0	-0.0	-0.0008772713705126108	-0.0	-0.0	-0.0	0.0	0.0	0.054389970234548946	0.0	0.0	0.0	-0.0	0.0	-0.0	-0.0	0.0	-0.0	-0.0	-0.0	-0.0	0.0	1.5517022638953996e-28	0.0	-0.0	-0.0	0.0	0.0	-0.015087243934645363	0.0	-0.0	0.0	0.0	0.0	-0.0007065117750036007	0.0	0.0	0.0	0.0	0.009453149047882473	-0.0	-0.0026447791943896943	-0.0026447791943896943	0.0	0.0	0.0	-0.0	-0.0	0.0	0.0	-0.0
cg00031340	0.0	0.0	0.0	0.0	0.0	-0.0	0.0	-0.0	0.0	0.04147297491128215	0.0	0.0	0.0	-0.0	-0.0	0.0	-0.0	0.0	8.846219562442769e-05	0.0	0.0	0.0	0.0	0.0	-0.030756641378681074	0.0	0.0	0.0	0.0	-0.0	-0.0	0.0	0.0	0.0	-0.0	0.0010106245750794844	0.0	-0.0	-1.2988370291207344e-27	-0.00010287900424531481	-0.0	-0.0	0.0	0.0	0.00038841649455012166	0.0	0.0	0.0	0.0	0.0	0.0005299055058106571	-0.0	-0.0003831497224877594	0.0	0.0	-0.0	-0.0	0.0019521028612286913	0.0019521028612286913	0.0	-0.0	0.0	0.0	0.0	0.0	0.0	-0.0
cg00031362	-0.0	0.0	-0.00023130057237963952	0.0	0.0	-0.0	0.0	-0.0	0.0	0.0	0.0	-0.0	-0.0	0.0	0.0	0.0	-0.0	0.0	0.002917722456631381	-0.0	-0.0	-0.0	0.0	0.0	0.0	-0.0	0.0	0.0	-0.0	-0.0	0.0	0.0	-0.004834358747961772	-0.0	-0.0	-0.005348725598588658	0.0	0.0	5.551277629273668e-27	0.0011769064907057498	-0.0	-0.0	0.0	-0.0	-0.00439387322780165	0.0	-0.0	0.0	0.0	0.0	-0.004449464020167062	-0.0	0.25807864168503103	-0.0	-0.0	-0.020771066053249822	-0.0	-0.015095243143970014	-0.015095243143970014	-0.0	-0.0	0.0	-0.0	-0.0	-0.0	-0.0	-0.0
cg00031402	0.0	0.0	3.265304033689334e-05	-0.0	-0.0	0.0	-0.0	-0.0	8.422243617076416e-06	-0.0	-0.0	-0.0	-0.0	0.0	-0.0	0.0	-0.0	0.0	-0.000761825147596316	-0.0	-0.0	-0.0	0.0	0.0	0.0559366215536118	-0.0	-0.0	-0.0	0.0	-0.0	-0.0	-0.0	0.0	-0.0	-0.0	0.0016247631436731166	-0.0	0.0	-3.1191252144481903e-27	-0.0002695633843790947	0.0	0.0	-0.0	-0.0	0.0	0.0	-0.0	0.0	0.0	0.0	0.002756352380552836	-0.0	-0.0	-0.0	0.0	-0.00022177889307700352	0.0	0.003506608923103411	0.003506608923103411	-0.0	-0.0	0.0	-0.0	-0.0	0.0	-0.0	-0.0
cg00031443	-0.0	0.0	2.889554219664123e-05	0.0	-0.0	0.0	-0.0	-0.0	0.0	-0.0	-0.0	0.0	0.0	-0.0	0.0	-0.0	-0.0	-0.0	-0.0007791095346473635	-0.0	0.0	-0.0	-0.0	-0.0	0.0	-0.0	-0.0	-0.0	0.0	0.0	-0.0	-0.0	-0.0	-0.0	-0.0	0.0	0.0	0.0	-9.269578538204636e-29	-0.0	-0.0	-0.0	-0.0	-0.0	-0.02893360109749743	0.0	0.0	0.0	0.0	0.0	0.001328501967373826	0.0	-0.0	0.0	-0.0	-0.017890959791961897	-0.0	0.0006554554430886903	0.0006554554430886903	-0.0	0.0	-0.0	0.0	-0.0	0.0	-0.0	-0.0
cg00031722	-0.0	-0.0	0.0	0.0	0.0	0.0	0.0	0.0	-0.0	-0.0	-0.0	0.0	0.0	0.0	0.0	0.0	0.0	-0.0	-0.0016015539094703353	0.0	0.0	0.0	-0.0	-0.0	-0.06361345316176853	0.0	-0.0	-0.0	0.0	0.0	-0.0	-0.0	0.0	0.0	-0.0	-0.0	-0.0	-0.0	-7.140248253085069e-28	-0.0	-0.0	-0.0	0.0	-0.0	-0.03269674926118287	-0.0	-0.0	0.0	-0.0	-0.0	-0.0002548964153677373	0.0	-0.0	0.0	-0.0	0.08760443372460595	0.0	0.0021968672917044613	0.0021968672917044613	-0.0	-0.0	0.0	-0.0	0.0	0.0	0.0	0.0
cg00031779	-0.0	0.0	-0.00010115765392537069	0.0	0.0	-0.0	-0.0	-0.0	-0.0	-0.0	-0.0	-0.0	-0.0	0.0	0.0	-0.0	-0.0	0.0	0.0008773604562470324	-0.0	0.0	0.0	0.0	-0.0	-0.02573970872002378	-0.0	-0.0	0.0	0.0	0.0	-0.0	-0.0	-0.0	-0.0	-0.0	-0.003246605991527509	0.0	-0.0	5.342576269624693e-27	0.0004332972102216607	0.0	-0.0	-0.0	-0.0	-0.015353335081598755	0.0	-0.0	0.0	-0.0	-0.0	-0.0029653924374252335	0.0	0.1419713972353556	-0.0	0.0	-0.062259263298798	-0.0	-0.00723042665756656	-0.00723042665756656	-0.0	-0.0	0.0	-0.0	-0.0	0.0	0.0	-0.0
cg00031896	0.0	-0.0	0.00014876532125041484	0.0	-0.0	-0.0	-0.0	-0.0	0.0	-0.0	-0.0	-0.0	0.0	0.0	0.0	-0.0	0.0	-0.0	-5.9299632629659564e-05	0.0	0.0	-0.0	-0.0	-0.0	-0.01112414973982145	0.0	-0.0	-0.0	0.0	0.0	-0.0	0.0	0.0	-0.0	0.0	0.0032960899941215666	-0.0	0.0	-5.26048649122849e-27	-0.0006114742400350453	0.0	-0.0	0.0	0.0	0.012005694491419331	-0.0	-0.0	-0.0	0.0	0.0	0.0038481108306137914	-0.0	-0.09357983935718046	-0.0	-0.0	0.0	0.0	0.007260590156987131	0.007260590156987131	0.0	-0.0	-0.0	-0.0	-0.0	-0.0	-0.0	0.0
cg00032074	-0.0	0.0	-0.0	0.0	-0.0	0.0	0.0	0.0	0.0	-0.0	0.0	0.0	0.0	0.0	0.0	-0.0	0.0	0.0	-0.0006421070798109976	0.0	0.0	-0.0	-0.0	-0.0	-0.15657779834687904	-0.0	-0.0	-0.0	0.0	0.0	-0.0	0.0	-0.0	-0.0	0.0	0.0	-0.0	-0.0	-1.2056655920879633e-27	-0.00012143760430572408	-0.0	-0.0	-0.0	0.0	-0.04039113033360645	0.0	-0.0	-0.0	0.0	0.0	6.902046328281238e-05	0.0	-0.0	0.0	-0.0	0.01451566998823746	0.0	0.0028423366791872234	0.0028423366791872234	0.0	0.0	0.0	0.0	-0.0	-0.0	0.0	-0.0
cg00032205	0.0	0.0	8.853830052685191e-05	0.0	-0.0	0.0	0.0	0.0	-0.0	-0.022892768657890982	-0.0	-0.0	-0.0	-0.0	-0.0	0.0	0.0	-0.0	0.0002494730027972622	-0.0	-0.0	-0.0	-0.0	0.0	-0.010741754078720071	0.0	0.0	0.0	0.0	-0.0	-0.0	0.0	0.0	-0.0	0.0	0.001986504238243633	0.0	0.0	-7.016207660354426e-27	-0.0005868616284468133	0.0	0.0	0.0	0.0	0.001853816689427031	-0.0	-0.0	0.0	-0.0	-0.0	0.003019740669032736	0.0	-0.01582808389392859	-0.0	0.0	0.011412958220411341	0.0	0.00513199963523713	0.00513199963523713	0.0	0.0	0.0	-0.0	0.0	-0.0	-0.0	-0.0
cg00032366	-0.0	0.0	-0.0002636970244035881	0.0	0.0	-0.0	0.0	-0.0	-0.0	0.0	0.0	0.0	-0.0	-0.0	0.0	-0.0	-0.0	0.0	0.00030191101039775956	-0.0	-0.0	-0.0	0.0	-0.0	0.0	-0.0	0.0	-0.0	-0.0	-0.0	-0.0	0.0	-0.0004675813166895383	-0.0	-0.0	-0.00646471693790581	0.0	0.0	1.871232909978551e-26	0.001092103258944003	-0.0	0.0	-0.0	-0.0	-0.0	0.0	-0.0	0.0	-0.0	0.0	-0.006056419087185743	-0.0	0.2744651715073257	-0.0	-0.0	-0.0	-0.0	-0.016225341296753057	-0.016225341296753057	-0.0	-0.0	0.0	-0.0	-0.0	0.0	-0.0	-0.0
cg00032464	0.0	0.0	-0.0	-0.0	0.0	0.0	0.0	0.0	-6.420850253805853e-07	0.0	0.0	0.0	0.0	0.0	0.0	0.0	-0.0	0.0	0.0006348752115710557	-0.0	0.0	0.0	-0.0	0.0	0.0022454246827347552	-0.0	0.0	0.0	-0.0	-0.0	-0.0	0.0	-0.0	-0.0	-0.0	-0.0	-0.0	0.0	4.773630391122785e-27	0.0	0.0	0.0	0.0	-0.0	0.028397577183154527	0.0	0.0	-0.0	0.0	0.0	-0.003679438401195951	-0.0	0.0	0.0	-0.0	-0.04680977326944815	-0.0	-0.001248145276109929	-0.001248145276109929	-0.0	-0.0	-0.0	-0.0	0.0	-0.0	-0.0	-0.0
cg00032637	0.0	0.0	0.0	0.0	-0.0	-0.0	0.0	0.0	-0.0	-0.0	-0.0	-0.0	-0.0	0.0	0.0	0.0	-0.0	0.0	-0.0005582491356215788	0.0	-0.0	0.0	0.0	0.0	1.5235963964908085e-05	0.0	0.0	0.0	-0.0	-0.0	0.0	0.0	0.0	0.0	-0.0	0.0	0.0	-0.0	-2.1954053909716724e-27	-0.0	0.0	0.0	-0.0	0.0	0.002972099246364192	0.0	-0.0	0.0	0.0	-0.0	0.0020665879612353968	0.0	-0.0	0.0	0.0	0.01785500916398287	-0.0	0.0023355993737180086	0.0023355993737180086	0.0	0.0	0.0	-0.0	0.0	0.0	0.0	0.0
cg00032661	0.0	-0.0	0.0002174967744762151	-0.0	-0.0	0.0	0.0	0.0	-0.0	-0.0	-0.0	-0.0	0.0	-0.0	-0.0	0.0	0.0	-0.0	0.00021979518044779498	0.0	0.0	-0.0	-0.0	0.0	0.002455163219609504	0.0	0.0	-0.0	-0.0	-0.0	-0.0	-0.0	-0.5217494715156826	0.0	-0.0	0.006498786704959646	0.0	-0.0	-3.584609359701956e-26	-0.000884307574648567	0.0	-0.0	0.0	0.0	-0.0007384675462524488	-0.0	0.0	0.0	0.0	-0.0	0.006744918738756957	0.0	-0.2748273983048388	0.0	0.0	0.0	0.0	0.01458852772319306	0.01458852772319306	0.0	0.0	-0.0	0.0	0.0	-0.0	0.0	-0.0
cg00032756	0.0	-0.0	-0.0	0.0	-0.0	-0.0	0.0	0.0	-0.0	0.0	0.0	-0.0	0.0	0.0	0.0	0.0	0.0	0.0	0.0011303323067150294	0.0350324532462077	-0.0	0.0	-0.0	-0.0	-0.023448764796695738	-0.0	-0.0	-0.0	0.0	0.0	-0.0	0.0	0.30229677755686907	-0.0	0.0	-0.001128876383756904	0.0	0.0	1.5223301342120055e-26	9.896462912988993e-05	-0.0	0.0	0.0	-0.0	-0.02540823120369581	0.0	-0.0	0.0	0.0	0.0	-0.00277510254211227	-0.0	0.002803783579320586	-0.0	0.0	0.0	-0.0	-0.0028345191725264317	-0.0028345191725264317	0.0	0.0	0.0	0.0	0.0	0.0	0.0	0.0
cg00032763	0.0	-0.0	0.0	0.0	0.0	0.0	0.0	0.0	-0.0	0.0	0.0	0.0	0.0	0.0	0.0	0.0	0.0	0.0	-0.000705348399233661	0.0	0.0	0.0	-0.0	-0.0	-0.10787198885439273	0.0	-0.0	0.0	0.0	0.0	0.0	-0.0	0.0	0.0	0.0	0.0	0.0	-0.0	1.5766091571282152e-26	6.667515547539345e-07	-0.0	-0.0	0.0	0.0	-0.017378171706922747	-0.0	-0.0	0.0	0.0	0.0	0.00043853895898925436	-0.0	0.0	0.0	-0.0	0.09033736245654972	0.04822262191964423	-0.0014950622888106504	-0.0014950622888106504	0.0	0.0	0.0	-0.0	-0.0	-0.0	0.0	0.0
cg00032805	0.0	0.0	-3.113015293443455e-05	0.0	0.0	-0.0	0.0	0.0	-0.0	0.0	0.0	0.0	0.0	0.0	0.0	-0.0	0.0	-0.0	-0.0011010310924472436	0.0	0.0	0.0	-0.0	-0.0	-0.0	0.0	-0.0	-0.0	-0.0	0.0	-0.0	0.0	0.45432011986849963	-0.0	-0.0	-0.0034452534591514847	0.0	0.0	4.6938162042918936e-26	0.0003528518750051758	-0.0	-0.0	0.0	-0.0	0.027484242863446924	0.0	0.0	0.0	-0.0	0.0	-0.00033413621659620843	0.0	0.14393061611200944	0.0	0.0	0.029034554760564452	-0.0	-0.007405480708030443	-0.007405480708030443	0.0	-0.0	-0.0	0.0	-0.0	0.0	0.0	0.0
cg00033165	-0.0	-0.0	0.0	0.0	-0.0	-0.0	-0.0	-0.0	-0.0	-0.0	-0.0	0.0	0.0	0.0	0.0	-0.0	0.0	0.0	0.0004074904985056119	0.0	0.0	-0.0	0.0	0.0	-0.04806987297378048	0.0	-0.0	-0.0	0.0	0.0	-0.0	-0.0	-0.07018257292075228	-0.0	0.0	0.0	-0.0	0.0	-9.288108615232675e-27	0.0	-0.0	-0.0	-0.0	0.0	0.00011686458572778127	0.0	-0.0	0.0	0.0	-0.0	0.0004823069496141396	-0.0	-0.0	0.0	-0.0	-0.016731467103191493	0.0	0.0008046343174338943	0.0008046343174338943	0.0	-0.0	-0.0	0.0	-0.0	0.0	0.0	-0.0
cg00033213	-0.0	0.0	-0.0	0.0	0.0	-0.0	-0.0	-0.0	0.0	-0.0	-0.0	0.0	0.0	0.0	0.0	0.0	0.0	0.0	-0.0009289273272084274	-0.0	0.0	0.0	-0.0	-0.0	-0.14053187237747142	0.0	-0.0	0.0	-0.0	-0.0	-0.0	0.0	-0.0	-0.0	-0.0	-0.00020196136835607588	0.0	0.0	2.4086458013670365e-26	3.996360343890729e-05	-0.0	-0.0	0.0	-0.0	-0.027164666959501618	-0.0	0.0	-0.0	-0.0	-0.0	0.0017714773128678204	0.0	0.0	0.0	0.0	-0.0	-0.0	-0.002288268253833615	-0.002288268253833615	-0.0	-0.0	-0.0	-0.0	0.0	-0.0	-0.0	-0.0
cg00033304	-0.0	0.0	-0.00015162136212945623	0.0	0.0	-0.0	0.0	-0.0	-0.0	0.0	0.0	0.0	-0.0	0.0	0.0	0.0	-0.0	0.0	-0.0015184194009484815	-0.0	-0.0	-0.0	0.0	-0.0	-0.0	-0.0	0.0	0.0	-0.0	-0.0	-0.0	0.0	1.1301850520772234	-0.0	-0.0	-0.0070074185349751714	-0.0	0.0	1.0653815335843318e-25	0.0007271183659469321	-0.0	-0.0	-0.0	-0.0	0.0	0.0	-0.0	0.0	-0.0	0.0	-0.005181947919858923	-0.0	0.2617427678171915	-0.0	-0.0	0.030081421510753645	-0.0009978376898990373	-0.013438000015568106	-0.013438000015568106	-0.0	-0.0	-0.0	-0.0	-0.0	0.0	-0.0	-0.0
cg00033318	0.0	-0.0	-0.0	-0.0	-0.0	0.0	-0.0	-0.0	2.0846725731810393e-07	-0.0	-0.0	0.0	0.0	-0.0	0.0	-0.0	0.0	-0.0	-0.0014868135335290849	-0.0	-0.0	-0.0	-0.0	-0.0	0.05469634933777204	-0.0	-0.0	-0.0	0.0	0.0	-0.0	-0.0	0.30306136092911373	-0.0	-0.0	-0.001720022506341399	-0.0	-0.0	6.926379073365867e-26	9.805023970109655e-05	-0.0	-0.0	-0.0	-0.0	-0.0011096893984896257	-0.0	-0.0	-0.0	-0.0	-0.0	0.00021486550217524871	0.0	0.03239045567569659	0.0	1.1098974035580866	-0.086613379313443	-0.11435384865514983	-0.003546971630195472	-0.003546971630195472	0.0	0.0	-0.0	0.0	-0.0	0.0	0.0	0.0
cg00033388	0.0	-0.0	4.841366315010508e-05	-0.0	-0.0	-0.0	0.0	0.0	-0.0	-0.0	-0.0	-0.0	-0.0	-0.0	-0.0	-0.0	0.0	-0.0	0.002394968608165808	0.0	-0.0	0.0	0.0	0.0	-0.010000459511950366	0.0	0.0	0.0	-0.0	-0.0	-0.0	-0.0	-0.9703996989791144	-0.0	0.0	0.0057298154098883195	-0.0	-0.0	-1.9551053496734934e-25	-0.0004363278888380062	0.0	-0.0	-0.0	0.0	0.006699164641312033	0.0	0.0	0.0	0.0	0.0	0.0014055612636942817	-0.0	-0.20138806973566006	-0.0	-0.0	-0.024703676186369823	0.02106935992259403	0.008809842244460664	0.008809842244460664	0.0	-0.0	0.0	0.0	0.0	-0.0	-0.0	-0.0
cg00033516	-0.0	-0.0	0.0	0.0	-0.0	0.0	0.0	0.0	0.0	0.0	0.0	0.0	0.0	0.0	0.0	-0.0	0.0	0.0	-3.360886594940685e-05	0.0	0.0	-0.0	-0.0	0.0	-0.11162280904813497	0.0	-0.0	0.0	-0.0	-0.0	0.0	0.0	-0.0	-0.0	0.0	0.0003917228220119429	-0.0	0.0	2.9116460970999115e-26	6.982879947204458e-06	-0.0	0.0	-0.0	0.0	0.012916288657227475	0.0	-0.0	-0.0	-0.0	0.0	0.0017176118643038934	-0.0	0.0	0.0	-0.0	0.0	-0.0	0.0013555373002020106	0.0013555373002020106	0.0	-0.0	-0.0	-0.0	-0.0	-0.0	0.0	0.0
cg00033806	-0.0	-0.0	-0.0	0.0	-0.0	0.0	-0.0	-0.0	-0.0	-0.0	0.0	-0.0	-0.0	0.0	0.0	-0.0	-0.0	-0.0	-0.00030450399115646226	0.0	-0.0	-0.0	-0.0	0.0	0.03993237070429192	-0.0	-0.0	0.0	-0.0	-0.0	-0.0	-0.0	0.0	-0.0	-0.0	-0.00044898627135050686	0.0	0.0	4.314319297156699e-26	6.204467745533692e-05	0.0	0.0	-0.0	-0.0	-0.04142706696677094	-0.0	-0.0	0.0	-0.0	0.0	0.0005996449400308935	0.0	0.00036446878110207224	-0.0	0.0	-0.07345580139920803	-0.20077920556974463	-0.0021791367081299812	-0.0021791367081299812	-0.0	-0.0	-0.0	0.0	-0.0	-0.0	-0.0	-0.0
cg00033818	-0.0	0.0	-0.00010719987303918711	0.0	-0.0	-0.0	0.0	-0.0	0.0	0.0	0.0	0.0	-0.0	0.0	0.0	-0.0	0.0	0.0	-0.002825467036444636	-0.0	-0.0	-0.0	0.0	-0.0	-0.004083877628208797	-0.0	0.0	0.0	-0.0	-0.0	0.0	0.0	1.3435241385757344	-0.0	-0.0	-0.0069441086143776955	-0.0	0.0	3.529086036525658e-25	0.0005136570208790193	-0.0	-0.0	0.0	-0.0	-0.0013029683089718768	0.0	-0.0	-0.0	-0.0	0.0	-0.0016466300577427	-0.0	0.23765897521536952	-0.0	-0.0	0.03950874489797354	-0.05041294708618916	-0.010909588993027441	-0.010909588993027441	-0.0	-0.0	0.0	-0.0	-0.0	-0.0	-0.0	-0.0
cg00033919	0.0	-0.0	8.10782239279036e-05	-0.0	-0.0	0.0	-0.0	-0.0	-0.0	-0.0	-0.0	-0.0	-0.0	-0.0	-0.0	0.0	0.0	-0.0	0.002436457558125379	0.0	-0.0	-0.0	-0.0	-0.0	0.028446523763536437	0.0	-0.0	-0.0	-0.0	0.0	0.0	0.0	-1.0164684368804615	-0.0	-0.0	0.005817549135231571	-0.0	-0.0	-5.4845681226424835e-25	-0.0002760086377821556	0.0	0.0	0.0	0.0	0.008428248590100863	-0.0	-0.0	-0.0	0.0	0.0	0.0012760357731263518	0.0	-0.17999046906159655	0.0	0.0	-0.018978336873733875	0.0	0.007461158779697008	0.007461158779697008	0.0	0.0	0.0	0.0	0.0	-0.0	-0.0	-0.0
cg00034003	0.0	-0.0	0.0	-0.0	0.0	-0.0	0.0	0.0	-0.0	-0.0	-0.0	-0.0	-0.0	0.0	0.0	-0.0	0.0	0.0	-3.470736890005711e-05	0.0	0.0	-0.0	0.0	0.0	-0.0	0.0	0.0	0.0	0.0	0.0	-0.0	-0.0	-0.163523067793368	0.0	-0.0	0.0009591494980479377	0.0	0.0	-2.355894631176095e-25	-0.00012464967504124353	0.0	0.0	-0.0	0.0	0.0009168433661513186	-0.0	-0.0	0.0	-0.0	-0.0	-0.0006077494813523253	0.0	-0.0	0.0	0.0	-0.05566333497123306	-0.0	0.0033084895720221987	0.0033084895720221987	0.0	-0.0	0.0	-0.0	-0.0	0.0	0.0	0.0
cg00034076	0.0	0.0	-0.0	0.0	-0.0	-0.0	0.0	0.0	-0.0	-0.0	-0.0	-0.0	-0.0	-0.0	-0.0	-0.0	0.0	-0.0	-0.00014212098193047565	0.0	-0.0	-0.0	-0.0	-0.0	-0.0013558101222501191	-0.0	-0.0	-0.0	0.0	0.0	-0.0	-0.0	0.0	-0.0	-0.0	-0.0	0.0	-0.0	6.581876771170549e-27	-0.0	-0.0	0.0	0.0	-0.0	-0.018687339177836354	-0.0	-0.0	0.0	-0.0	-0.0	0.0024535832520959427	-0.0	0.0	-0.0	-0.0	-0.0	-0.0	-0.0013241384571044293	-0.0013241384571044293	0.0	0.0	0.001897101120876692	-0.0	-0.0	-0.0	-0.0	0.0
cg00034101	-0.0	-0.0	-4.142837588475527e-05	0.0	0.0	-0.0	0.0	-0.0	0.0	0.0	0.0	0.0	0.0	0.0	0.0	-0.0	-0.0	0.0	-0.0030910808269009184	-0.0	-0.0	0.0	-0.0	-0.0	-0.014669476857760402	0.0	0.0	0.0	-0.0	0.0	0.0	0.0	0.8652548070681937	-0.0	-0.0	-0.005930028451565196	0.0	-0.0	8.93351761359865e-25	0.00026129687964998583	-0.0	-0.0	0.0	-0.0	-0.01992773333713815	0.0	0.0	-0.0	0.0	0.0	0.002551009974094849	-0.0	0.15750949032966907	-0.0	0.0	-0.0	-0.141449890378665	-0.007122592236090489	-0.007122592236090489	-0.0	-0.0	-0.0	0.0	-0.0	0.0	0.0	-0.0
cg00034130	0.0	-0.0	0.0	-0.0	0.0	0.0	-0.0	-0.0	0.0	0.0	-0.0	0.0	0.0	0.0	0.0	-0.0	-0.0	0.0	-0.0009069058712065915	0.0034124401529011467	0.0	0.0	-0.0	-0.0	-0.009520192944023486	0.0	-0.0	-0.0	0.0	0.0	0.0	-0.0	-0.0	0.0	-0.0	0.0	0.0	0.0	1.4658729142849555e-26	-3.2263614165055204e-05	0.0	0.0	0.0	0.0	-0.02868432311568897	-0.0	-0.0	-0.0	-0.0	-0.0	0.0019087310296072653	0.0	0.0	0.0	0.0	0.04183631633908899	0.0	0.00015896143209152646	0.00015896143209152646	0.0	0.0	-0.0	0.0	-0.0	0.0	0.0	0.0
cg00034316	-0.0	0.0	-5.8863432727949924e-05	0.0	0.0	-0.0	-0.0	-0.0	-0.0	0.0	0.0	0.0	0.0	-0.0	0.0	0.0	-0.0	-0.0	-0.0037361796404971437	-0.0	-0.0	-0.0	0.0	-0.0	-0.0	0.0	-0.0	-0.0	-0.0	-0.0	0.0	0.0	1.1820300271657782	-0.0	-0.0	-0.006310335803108941	0.0	-0.0	1.488517274396177e-24	0.0002739142030822148	-0.0	0.0	0.0	-0.0	-0.010166633844104577	0.0	-0.0	0.0	-0.0	0.0	0.005418181531012006	-0.0	0.1809654840442205	-0.0	0.0	0.03381088652567558	-0.0	-0.0075011748923745035	-0.0075011748923745035	-0.0	-0.0	0.0	-0.0	0.0	-0.0	-0.0	-0.0
cg00034336	0.0	-0.0	5.297895701508005e-05	-0.0	-0.0	0.0	-0.0	-0.0	0.0	-0.0	-0.0	0.0	0.0	-0.0	-0.0	0.0	0.0	-0.0	0.0037029008709819665	0.0	0.0	0.0	-0.0	-0.0	0.0	0.0	-0.0	-0.0	0.0	0.0	0.0	-0.0	-1.192602564880474	0.0	0.0	0.0070358605230331035	-0.0	-0.0	-2.6909407999517506e-24	-0.00021231256882648703	0.0	0.0	0.0	0.0	0.0013743774932376837	-0.0	0.0	-0.0	0.0	-0.0	-0.0061084268967727924	0.0	-0.19095445720292195	0.0	0.0	-0.045696679941923155	4.414960085495081e-07	0.007497111917131845	0.007497111917131845	0.0	0.0	-0.0	0.0	-0.0	-0.0	0.0	0.0
cg00034407	0.0	0.0	0.0	0.0	0.0	-0.0	0.0	0.0	4.7633365511980235e-06	-0.0	-0.0	0.0	0.0	0.0	0.0	0.0	-0.0	0.0	-0.00039756875448512856	0.0	0.0	0.0	0.0	0.0	0.06274205641178018	0.0	0.0	0.0	-0.0	-0.0	-0.0	0.0	-0.0	0.0	0.0	2.3940413507355514e-05	-0.0	-0.0	-1.908952212923683e-25	-9.533214131732733e-05	0.0	0.0	-0.0	-0.0	0.010176162448345266	0.0	-0.0	-0.0	0.0	-0.0	-0.0015936081918180571	-0.0	-0.0	0.0	-0.0	0.041961903432106006	0.0	0.0011696170690608807	0.0011696170690608807	-0.0	0.0	0.0	0.0	0.0	0.0	-0.0	-0.0
cg00034425	0.0	0.0	-0.0	0.0	0.0	-0.0	0.0	-0.0	0.0	0.0	0.0	-0.0	-0.0	-0.0	-0.0	0.0	-0.0	-0.0	-0.000377709940354321	-0.0	0.0	0.0	-0.0	0.0	-0.015848866596880427	-0.0	-0.0	-0.0	0.0	0.0	0.0	-0.0	-0.0	-0.0	0.0	-0.0	-0.0	0.0	2.8722076987585134e-25	0.0	0.0	0.0	-0.0	-0.0	-0.0	-0.0	0.0	-0.0	-0.0	0.0	-0.0003329538611795983	-0.0	0.0	-0.0	-0.0	-0.11457338447194805	-0.09210895021154074	-0.0005402417486383538	-0.0005402417486383538	0.0	-0.0	-0.0	0.0	-0.0	-0.0	-0.0	0.0
cg00034462	0.0	-0.0	8.195120150743032e-06	0.0	-0.0	0.0	0.0	-0.0	5.5565934394964976e-06	0.0	-0.0	-0.0	-0.0	-0.0	-0.0	0.0	-0.0	0.0	0.00025246621201896957	0.0	0.0	-0.0	-0.0	-0.0	-0.01841702570386702	0.0	-0.0	-0.0	0.0	0.0	-0.0	0.0	-0.0	-0.0	-0.0	1.4363564883850866e-05	-0.0	0.0	3.8692475094976017e-26	0.0	-0.0	-0.0	0.0	0.0	0.010668397877327308	-0.0	-0.0	-0.0	0.0	0.0	0.0004553633246495587	0.0	0.0	0.0	-0.0	0.00022124636968690544	0.0	-0.0005459775363639934	-0.0005459775363639934	0.0	0.0	0.0	-0.0	0.0	-0.0	-0.0	0.0
cg00034755	-0.0	-0.0	0.0	-0.0	0.0	-0.0	0.0	0.0	0.0	-0.0025550783401762293	-0.0	-0.0	-0.0	-0.0	-0.0	-0.0	0.0	-0.0	0.0004065197844786746	-0.0	-0.0	0.0	-0.0	-0.0	0.017044717467573002	0.0	0.0	0.0	0.0	0.0	0.0	0.0	-0.0033674553201764007	0.0	-0.0	-0.0	-0.0	-0.0	5.667836869742203e-25	-0.0	0.0	0.0	0.0	-0.0	-0.022092412971954953	-0.0	-0.0	0.0	-0.0	-0.0	0.0010127794160558617	0.0	-0.0	0.0	0.0	0.0	0.0	-2.916076336778811e-05	-2.916076336778811e-05	-0.0	0.0	0.0	0.0	-0.0	-0.0	-0.0	-0.0
cg00034781	-0.0	0.0	-3.853340731647851e-05	0.0	-0.0	-0.0	0.0	-0.0	0.0	0.0	0.0	0.0	-0.0	0.0	0.0	-0.0	-0.0	0.0	-0.0035327617571899845	-0.0	-0.0	-0.0	0.0	0.0	-0.002087436299368532	-0.0	0.0	0.0	-0.0	0.0	-0.0	0.0	1.0945090098477452	-0.0	-0.0	-0.007320461568552269	0.0	0.0	5.092957821370127e-24	0.00010549788978096017	-0.0	-0.0	-0.0	-0.0	-0.0011116552925472326	0.0	-0.0	-0.0	-0.0	0.0	0.008080780822574662	-0.0	0.19026117915178417	-0.0	-0.0	0.001885206618088132	-0.05491764030061306	-0.006407213221831441	-0.006407213221831441	-0.0	-0.0	0.0	-0.0	-0.0	0.0	-0.0	-0.0
cg00034852	-0.0	-0.0	-0.0	0.0	-0.0	-0.0	-0.0	-0.0	-0.0	0.0	0.0	0.0	-0.0	0.0	0.0	-0.0	-0.0	-0.0	-0.0007104299787438222	0.0	-0.0	-0.0	0.0	0.0	0.012170253137148566	0.0	0.0	0.0	0.0	0.0	-0.0	-0.0	0.14306587937245735	-0.0	0.0	-0.0009829648380723743	0.0	-0.0	1.4331845630919408e-24	-0.0	0.0	0.0	0.0	-0.0	0.0	0.0	-0.0	0.0	-0.0	-0.0	0.0018749065629575432	0.0	0.0	-0.0	0.0	0.04380456848704367	-0.0	-0.0012525859041820355	-0.0012525859041820355	0.0	-0.0	0.0	0.0	-0.0	-0.0	-0.0	0.0
cg00035036	0.0	0.0	-0.0	0.0	0.0	0.0	-0.0	-0.0	0.0	0.0	0.0	0.0	0.0	0.0	0.0	-0.0	-0.0	0.0	-0.0007704640913318829	-0.0	0.0	0.0	0.0	0.0	0.0	-0.0	0.0	0.0	-0.0	-0.0	0.0	0.0	0.0	0.0	0.0	0.0	0.0	0.0	8.499078510378421e-26	-0.0	0.0	0.0	0.0	-0.0	-0.007798998387208392	0.0	0.0	-0.0	0.0	0.0	-0.00025026692911016084	0.0	0.0	0.0	0.0	-0.10067540634934764	-0.10643008258271702	-5.518607527954276e-05	-5.518607527954276e-05	0.0	-0.0	-0.0	-0.0	-0.0	0.0	0.0	0.0
cg00035074	-0.0	0.0	-9.743128417173156e-06	0.0	-0.0	-0.0	-0.0	-0.0	-0.0	0.0	0.0	-0.0	-0.0	0.0	0.0	0.0	-0.0	0.0	-0.0033480563406245436	-0.0	-0.0	-0.0	0.0	0.0	-0.0019086953715675222	0.0	0.0	-0.0	-0.0	-0.0	-0.0	0.0	0.7963650604110448	-0.0	-0.0	-0.006730930775011586	0.0	0.0	9.178137609434845e-24	6.621954451637639e-05	0.0	0.0	0.0	-0.0	0.004390859690934813	0.0	0.0	0.0	-0.0	0.0	0.00951244482195415	-0.0	0.15078416832427013	-0.0	-0.0	0.0011139047047106295	-0.07267013547262502	-0.005070625461801929	-0.005070625461801929	-0.0	-0.0	-0.0	-0.0	0.0	0.0	-0.0	-0.0
cg00035268	-0.0	0.0	0.0	-0.0	0.0	0.0	-0.0	-0.0	-0.0	-0.0	0.0	-0.0	-0.0	-0.0	-0.0	0.0	0.0	-0.0	0.00026480477332607065	-0.0	0.0	0.0	-0.0	-0.0	-0.022093606600078683	-0.0	-0.0	-0.0	0.0	0.0	0.0	0.0	0.0	0.0	-0.0	-0.0005783926420354665	0.0	-0.0	4.629840132595305e-24	-0.0	0.0	0.0	0.0	-0.0	-0.0	-0.0	-0.0	0.0	0.0	0.0	0.0015969963087727327	0.0	-0.0	0.0	0.0	0.007022168108587595	0.0	-7.722883025550168e-05	-7.722883025550168e-05	-0.0	-0.0	0.0	-0.0	0.0	-0.0	-0.0	-0.0
cg00035287	0.0	0.0	0.0	0.0	0.0	-0.0	0.0	-0.0	0.0	-0.0	-0.0	0.0	0.0	-0.0	-0.0	-0.0	-0.0	-0.0	0.0010402219527139154	-0.0	0.0	0.0	-0.0	0.0	0.05725749162110741	-0.0	-0.0	-0.0	0.0	0.0	0.0	-0.0	0.0	0.0	0.0	-0.0002365118676412342	0.0	-0.0	3.1833529488253564e-24	0.0	0.0	0.0	0.0	0.0	-0.008790696550116937	-0.0	0.0	0.0	-0.0	-0.0	0.0009148946610832644	0.0	0.0	-0.0	0.0	-0.0	-0.0	-0.0014291341124066277	-0.0014291341124066277	0.0	0.0	0.0	0.0	-0.0	0.0	-0.0	0.0
cg00035347	-0.0	0.0	-1.8340932624624652e-06	0.0	0.0	-0.0	-0.0	-0.0	-0.0	0.0	0.0	0.0	0.0	0.0	0.0	-0.0	0.0	0.0	-0.0026530613388988217	-0.0	0.0	0.0	-0.0	-0.0	-0.0020593846537610106	-0.0	-0.0	0.0	-0.0	-0.0	0.0	0.0	0.8753695638872118	-0.0	-0.0	-0.006789055925894699	-0.0	0.0	1.6361183237861065e-23	-0.0	-0.0	0.0	-0.0	-0.0	0.017005214921540567	0.0	0.0	-0.0	0.0	0.0	0.009547779305310354	-0.0	0.19001516328195722	-0.0	-0.0	0.0	-0.002148761313846375	-0.004427932098165041	-0.004427932098165041	-0.0	-0.0	-0.0	-0.0	-0.0	0.0	-0.0	0.0
cg00035348	-0.0	0.0	-0.0	0.0	0.0	-0.0	0.0	0.0	-0.0	0.0	0.0	0.0	0.0	0.0	0.0	0.0	-0.0	0.0	-0.0009477208854293342	-0.0	-0.0	-0.0	-0.0	0.0	0.0	-0.0	0.0	0.0	-0.0	-0.0	0.0	0.0	0.5810595062367349	-0.0	-0.0	-0.00637664186988761	0.0	0.0	2.5653829994036127e-23	-0.00017843969801295274	0.0	0.0	0.0	-0.0	0.004374886065980845	0.0	-0.0	0.0	0.0	0.0	0.0071039706215764295	-0.0	0.1286543433756227	-0.0	-0.0	0.002530087646199282	-0.0	-0.003483470821503316	-0.003483470821503316	-0.0	-0.0	0.0	-0.0	0.0	-0.0	-0.0	-0.0
cg00035405	0.0	-0.0	-0.0	0.0	-0.0	-0.0	-0.0	-0.0	-0.0	0.0	0.0	-0.0	-0.0	-0.0	-0.0	-0.0	0.0	-0.0	6.464016846755544e-05	-0.0	0.0	0.0	0.0	0.0	-0.04211990023084122	0.0	0.0	0.0	-0.0	0.0	-0.0	0.0	-0.0	0.0	-0.0	0.0009536577242417069	0.0	0.0	-1.1662206960678991e-23	-0.0	-0.0	-0.0	-0.0	-0.0	0.006612652753615318	0.0	0.0	0.0	-0.0	-0.0	-0.0020040380283324905	0.0	-0.0	-0.0	0.0	-0.000577419253687745	0.0	0.0006027632881371447	0.0006027632881371447	0.0	-0.0	0.0	-0.0	-0.0	-0.0	0.0	-0.0
cg00035453	0.0	0.0	0.0	0.0	-0.0	0.0	-0.0	-0.0	0.0	-0.004978340906225637	-0.0	-0.0	-0.0	-0.0	-0.0	0.0	-0.0	-0.0	0.000943464974316372	-0.0	-0.0	0.0	-0.0	-0.0	-0.022548711797773374	-0.0	-0.0	-0.0	0.0	-0.0	-0.0	-0.0	-0.0	-0.0	-0.0	0.00037068132173634404	-0.0	0.0	-3.518008203958728e-24	-0.0	-0.0	-0.0	-0.0	0.0	-0.013598003472260534	-0.0	0.0	0.0	0.0	0.0	-0.0003219815179299401	-0.0	-0.0	-0.0	-0.0	-0.043350637386170156	0.0	-3.0617892619989563e-06	-3.0617892619989563e-06	0.0	0.0	0.0	-0.0	0.0	-0.0	-0.0	0.0
cg00035505	-0.0	-0.0	3.590149883951782e-07	0.0	-0.0	0.0	-0.0	-0.0	0.0	-0.0	-0.0	-0.0	-0.0	-0.0	-0.0	-0.0	-0.0	0.0	0.0010447447702535738	-0.0	0.0	0.0	-0.0	-0.0	0.0	0.0	-0.0	-0.0	-0.0	-0.0	-0.0	0.0	-0.4928926752124623	-0.0	0.0	0.002005394825429591	0.0	0.0	-1.8224023370688489e-23	0.0001453337163925006	-0.0	-0.0	-0.0	0.0	0.0006556492633199962	0.0	0.0	0.0	0.0	0.0	-0.0017591853216877866	-0.0	-0.0	0.0	0.0	-0.0	0.0	0.0004929568664229896	0.0004929568664229896	0.0	0.0	-0.0	-0.0	-0.0	-0.0	-0.0	0.0
cg00035583	-0.0	0.0	-6.00022862918739e-06	0.0	0.0	-0.0	0.0	-0.0	0.0	0.0	0.0	0.0	0.0	0.0	0.0	-0.0	-0.0	0.0	-0.0012351792944224566	-0.0	0.0	0.0	-0.0	-0.0	-0.00010538403273037869	-0.0	-0.0	-0.0	0.0	0.0	0.0	0.0	0.7655211922360673	-0.0	-0.0	-0.0066841613174866464	0.0	0.0	5.349636767600542e-23	-0.0004228833432010377	-0.0	-0.0	-0.0	-0.0	0.006084020937735266	0.0	-0.0	-0.0	0.0	0.0	0.007606831295280365	-0.0	0.18128828029893432	-0.0	0.0	0.0010537763503680247	-0.015861177851475613	-0.0029677531949206383	-0.0029677531949206383	-0.0	-0.0	-0.0	0.0	-0.0	0.0	0.0	0.0
cg00035630	-0.0	0.0	-0.0	0.0	0.0	-0.0	0.0	0.0	0.0	0.05592728362122426	0.0	0.0	0.0	0.0	0.0	0.0	-0.0	0.0	1.0615140612223333e-05	-0.0	0.0	0.0	-0.0	-0.0	-0.0014674688895380528	0.0	0.0	0.0	-0.0	0.0	0.0	0.0	0.410819295613948	0.0	-0.0	-0.005181451865576468	0.0	-0.0	7.597290547912775e-23	-0.00046382804871341303	0.0	0.0	0.0	-0.0	0.01008490309486568	0.0	-0.0	0.0	0.0	0.0	0.004902343589824565	-0.0	0.08868069894502939	0.0	0.0	0.010067314428141839	-0.0	-0.001731322961502202	-0.001731322961502202	-0.0	-0.0	0.0	0.0	-0.0	0.0	-0.0	-0.0
cg00035789	-0.0	0.0	0.0	-0.0	-0.0	-0.0	0.0	0.0	-0.0	-0.0	-0.0	-0.0	-0.0	-0.0	-0.0	-0.0	0.0	-0.0	0.0005802600415771714	-0.02502911177798637	-0.0	-0.0	-0.0	-0.0	0.03273755334945332	0.0	0.0	-0.0	-0.0	-0.0	-0.0	-0.0	-0.0	-0.0	0.0	0.0006373275578404477	-0.0	-0.0	-6.165861554368534e-23	0.0	-0.0	-0.0	-0.0	-0.0	0.01843655288194498	0.0	0.0	-0.0	-0.0	-0.0	-0.003589703684101636	-0.0	-0.0	-0.0	0.0	-0.06970773497048623	0.0	0.0012443861549548052	0.0012443861549548052	-0.0	0.0	-0.0	0.0	0.0	0.0	-0.0	-0.0
cg00035791	-0.0	0.0	-0.0	0.0	-0.0	0.0	-0.0	-0.0	-0.0	0.0	0.0	-0.0	-0.0	0.0	0.0	0.0	-0.0	-0.0	0.0008840912054814783	0.0	-0.0	-0.0	-0.0	-0.0	0.0	-0.0	-0.0	-0.0	0.0	0.0	-0.0	0.0	0.14125810662029684	-0.0	-0.0	-0.0021508430698820654	-0.0	0.0	4.51337932304769e-23	-0.0002607181039523949	0.0	0.0	-0.0	-0.0	-0.025698154372118618	0.0	0.0	-0.0	-0.0	0.0	0.0010764456990476304	-0.0	0.012511586491114389	-0.0	0.0	-0.026469126461780013	-0.028254538352958956	-0.00011014187845720352	-0.00011014187845720352	-0.0	0.0	0.0	-0.0	-0.0	-0.0	-0.0	0.0
cg00035918	-0.0	0.0	1.4490868802491358e-06	-0.0	0.0	0.0	0.0	-0.0	1.5714613486572803e-06	0.04181256022458101	0.0	0.0	0.0	0.0	-0.0	0.0	-0.0	-0.0	0.0012647114492836343	-0.0	0.0	0.0	-0.0	-0.0	0.02432033519995598	0.0	-0.0	-0.0	-0.0	-0.0	0.0	-0.0	-0.0	-0.0	-0.0	0.0	-0.0	0.0	7.462962985602972e-24	-4.832850393637561e-05	0.0	0.0	0.0	-0.0	0.04281952668490731	0.0	0.0	-0.0	0.0	0.0	-0.000601041933403828	-0.0	0.0	0.0	0.0	-0.0713923109542345	-0.0	0.0005954990225097967	0.0005954990225097967	0.0	-0.0	-0.0	0.0	0.0	-0.0	-0.0	-0.0
cg00035969	0.0	0.0	3.7978805380168284e-06	-0.0	-0.0	0.0	-0.0	-0.0	-0.0	-0.0	-0.0	-0.0	-0.0	0.0	-0.0	0.0	0.0	0.0	0.00020239634916899103	0.0	0.0	0.0	-0.0	-0.0	-7.491692002446854e-06	-0.0	-0.0	-0.0	0.0	0.0	-0.0	0.0	-0.46734478010410885	0.0	-0.0	0.006166462272497904	-0.0	-0.0	-1.4733190515973306e-22	0.0006333798913210708	0.0	-0.0	0.0	0.0	-0.0	-0.0	0.0	0.0	0.0	-0.0	-0.004905783292072656	0.0	-0.11370792166460834	0.0	0.0	-0.005673533574354348	0.0	0.0016525127505950118	0.0016525127505950118	0.0	0.0	0.0	0.0	0.0	-0.0	0.0	0.0
cg00036119	0.0	0.0	0.0	0.0	-0.0	-0.0	0.0	-0.0	-0.0	-0.0	0.0	0.0	0.0	0.0	0.0	0.0	-0.0	-0.0	0.001233380003813208	0.0	-0.0	-0.0	-0.0	0.0	0.006748555236767007	-0.0	-0.0	-0.0	-0.0	0.0	-0.0	0.0	0.27508731346602544	-0.0	-0.0	-0.004845445417132752	-0.0	0.0	2.046430458319996e-22	-0.0005535413452790417	0.0	0.0	-0.0	-0.0	0.017381962343844416	-0.0	0.0	0.0	-0.0	0.0	0.0019449483132432715	0.0	0.07144673371541008	-0.0	-0.0	-0.0028246649809345013	-0.04361234097813936	-0.0009298745751425316	-0.0009298745751425316	-0.0	0.0	-0.0	-0.0	0.0	-0.0	-0.0	0.0
cg00036258	-0.0	-0.0	0.0	-0.0	-0.0	-0.0	-0.0	-0.0	-0.0	0.0	0.0	0.0	0.0	-0.0	-0.0	-0.0	-0.0	0.0	0.0007789105812872563	0.0	-0.0	-0.0	0.0	0.0	-0.050731128986931794	0.0	-0.0	-0.0	0.0	0.0	0.0	-0.0	-0.010303217379635287	0.0	-0.0	0.0	-0.0	-0.0	-7.379901157722089e-23	-0.0	0.0	0.0	0.0	-0.0	-0.02927060095125317	0.0	0.0	0.0	0.0	0.0	-4.4793157258790885e-05	0.0	-0.0	-0.0	-0.0	-0.04982034332893688	-0.0	0.0	0.0	-0.0	-0.0	-0.0	0.0	-0.0	-0.0	-0.0	-0.0
cg00036534	-0.0	-0.0	0.0	-0.0	-0.0	0.0	-0.0	-0.0	-0.0	0.0	0.0	0.0	0.0	-0.0	-0.0	0.0	0.0	-0.0	0.001127764990300373	-0.0	-0.0	-0.0	-0.0	-0.0	-0.03904750514301746	-0.0	-0.0	-0.0	0.0	0.0	0.0	0.0	-0.0	-0.0	-0.0	0.00027171484917258386	-0.0	0.0	-8.48929918201829e-23	0.0	-0.0	-0.0	0.0	-0.0	-0.00482387561269149	0.0	0.0	-0.0	-0.0	-0.0	-0.0021558694234953732	0.0	-0.0	-0.0	0.0	-0.06945960936509676	-0.0	-0.0	-0.0	0.0	0.0	-0.0	0.0	0.0	-0.0	-0.0	-0.0
cg00036871	-0.0	0.0	8.231592269972208e-05	0.0	0.0	-0.0	0.0	0.0	-0.0	0.0	0.0	0.0	0.0	0.0	0.0	0.0	-0.0	0.0	0.0014197559085418559	-0.0	0.0	-0.0	0.0	0.0	-0.01172963687838539	0.0	0.0	0.0	-0.0	-0.0	-0.0	0.0	0.3742685512585782	-0.0	-0.0	-0.006478994904151026	0.0	-0.0	4.0131596802442875e-22	-0.0007436663857254813	-0.0	-0.0	-0.0	-0.0	0.005877379616504631	0.0	0.0	0.0	-0.0	0.0	0.0007306471129806468	-0.0	0.14479222306492878	-0.0	-0.0	0.008813737416376042	-0.0	-0.0014025629424820193	-0.0014025629424820193	-0.0	-0.0	0.0	-0.0	0.0	0.0	-0.0	-0.0
cg00036976	0.0	-0.0	-0.00016457114217302424	-0.0	-0.0	0.0	-0.0	-0.0	-0.0	-0.0	-0.0	-0.0	-0.0	-0.0	-0.0	-0.0	0.0	-0.0	-0.0019310870040450162	0.0	0.0	0.0	-0.0	-0.0	0.0	0.0	-0.0	-0.0	0.0	0.0	-0.0	-0.0	-0.4442389380998058	0.0	0.0	0.006476569287013742	-0.0	-0.0	-7.1114927125397675e-22	0.0007958316752320571	0.0	0.0	0.0	0.0	0.0	-0.0	0.0	-0.0	0.0	-0.0	0.001575044784444983	0.0	-0.1441649107927377	0.0	0.0	-0.02878776909869881	0.0	0.0011420600826868186	0.0011420600826868186	0.0	0.0	-0.0	0.0	0.0	-0.0	0.0	0.0
cg00037056	-0.0	0.0	0.0001669215217467661	0.0	0.0	-0.0	-0.0	-0.0	-0.0	0.0	0.0	-0.0	-0.0	0.0	0.0	-0.0	-0.0	-0.0	0.0027708796932840213	-0.0	-0.0	0.0	-0.0	-0.0	0.0	-0.0	-0.0	-0.0	0.0	0.0	-0.0	-0.0	0.21431342132140585	-0.0	-0.0	-0.005222529224085524	0.0	-0.0	1.0142879476284712e-21	-0.0007635227351770338	0.0	0.0	0.0	-0.0	-0.0010508225153798493	0.0	-0.0	0.0	-0.0	0.0	-0.0038624926716404172	0.0	0.08654952476804124	-0.0	0.0	-0.0	-0.024718166143549405	-1.7638567105845576e-05	-1.7638567105845576e-05	-0.0	-0.0	0.0	0.0	0.0	0.0	-0.0	-0.0
cg00037314	0.0	0.0	-0.0	0.0	0.0	-0.0	0.0	0.0	-0.0	-0.0	-0.0	0.0	0.0	0.0	0.0	-0.0	0.0	0.0	-0.0009689463231517783	0.0	-0.0	0.0	0.0	-0.0	-0.003234758593448665	0.0	0.0	0.0	-0.0	-0.0	-0.0	0.0	-0.0	0.0	0.0	0.0	-0.0	-0.0	1.3310746509230086e-23	0.0001189724262665923	-0.0	-0.0	-0.0	0.0	0.027138297744768204	0.0	-0.0	0.0	-0.0	-0.0	-0.0008888910000641615	-0.0	-0.0	-0.0	-0.0	0.06337119649670844	0.17955280232736595	-0.00041007783623474677	-0.00041007783623474677	-0.0	0.0	0.0	-0.0	-0.0	-0.0	-0.0	0.0
cg00037622	0.0	-0.0	-0.00018878057580077717	-0.0	-0.0	-0.0	-0.0	-0.0	-0.0	-0.0	-0.0	-0.0	-0.0	-0.0	-0.0	-0.0	0.0	-0.0	-0.003150307844092352	-0.0	0.0	-0.0	-0.0	-0.0	-0.0	0.0	-0.0	0.0	0.0	0.0	-0.0	-0.0	-0.13619651145850553	0.0	0.0	0.004998089893689128	-0.0	-0.0	-1.6230493852708694e-21	0.0007130293047102344	0.0	0.0	0.0	0.0	0.004439429221231253	-0.0	0.0	-0.0	-0.0	-0.0	0.005192713901842932	0.0	-0.14602566750583268	0.0	0.0	-0.00018052747032590953	0.0	0.0007022129612270188	0.0007022129612270188	0.0	0.0	-0.0	0.0	-0.0	0.0	0.0	0.0
cg00037700	-0.0	0.0	8.038458722794637e-05	-0.0	-0.0	-0.0	0.0	-0.0	-8.261777113621203e-07	-0.0	-0.0	-0.0	-0.0	-0.0	0.0	-0.0	0.0	0.0	0.0021808096897764488	-0.0	0.0	-0.0	0.0	0.0	0.010865413380410544	-0.0	0.0	0.0	0.0	0.0	-0.0	-0.0	0.28020672404153335	-0.0	0.0	-0.004772881171612054	0.0	-0.0	2.0521331921318807e-21	-0.0006027714037274281	0.0	0.0	0.0	-0.0	-0.005806634184055739	0.0	-0.0	0.0	0.0	0.0	-0.004095637101697757	0.0	0.04952785527829339	0.0	-0.0	0.0004931572614967581	-0.0	-0.00014894364894199136	-0.00014894364894199136	-0.0	-0.0	-0.0	0.0	-0.0	0.0	0.0	0.0
cg00037755	0.0	-0.0	0.0	-0.0	-0.0	0.0	-0.0	-0.0	-0.0	-0.09310124697231491	-0.0	-0.0	-0.0	-0.0	-0.0	0.0	0.0	-0.0	0.0006122191848020937	-0.008875674215445984	-0.0	-0.0	0.0	0.0	0.059432817911468004	0.0	0.0	-0.0	-0.0	-0.0	0.0	0.0	0.0	0.0	0.0	0.0	0.0	-0.0	-4.993914096739805e-22	-0.0	-0.0	-0.0	-0.0	-0.0	0.01429020304371235	0.0	-0.0	0.0	-0.0	0.0	0.0008116948316655851	-0.0	-0.0	-0.0	0.0	-0.0	0.0	-0.0004127673667097805	-0.0004127673667097805	0.0	0.0	-0.0	-1.2692594582831176	0.0	0.0	0.0	-0.0
cg00038233	0.0	0.0	-0.0	0.0	0.0	-0.0	0.0	0.0	-0.0	0.0	0.0	-0.0	-0.0	0.0	0.0	-0.0	-0.0	-0.0	0.0013132151158575913	0.0038427093320506896	-0.0	0.0	0.0	0.0	-0.023872402618891796	-0.0	0.0	0.0	0.0	-0.0	0.0	-0.0	-0.0	-0.0	-0.0	0.0	0.0	-0.0	-6.871991272638243e-22	0.0	0.0	0.0	0.0	0.0	-0.03187519950077334	-0.0	-0.0	-0.0	0.0	0.0	-0.0005773220103752001	-0.0	-0.0	-0.0	0.0	-0.011875939469620863	-0.0	0.0007965167590732829	0.0007965167590732829	0.0	0.0	0.0	-0.0	-0.0	0.0	-0.0	0.0
cg00038446	-0.0	0.0	0.0	-0.0	0.0	-0.0	0.0	-0.0	-3.780402317388186e-06	0.0	0.0	0.0	0.0	-0.0	-0.0	-0.0	-0.0	0.0	0.0003676597849485144	0.0	-0.0	-0.0	-0.0	0.0	-0.0034772675265556494	0.0	0.0	0.0	-0.0	-0.0	-0.0	-0.0	-0.0	0.0	-0.0	0.0	-0.0	-0.0	-4.205737353592039e-22	0.0	0.0	0.0	0.0	0.0	-0.017706289382479177	-0.0	-0.0	0.0	0.0	0.0	-0.0014032391421437882	0.0	0.0	-0.0	-0.0	-0.012688402759410227	0.0	4.4709203494913576e-05	4.4709203494913576e-05	-0.0	0.0	0.0	0.0	-0.0	0.0	-0.0	0.0
cg00038546	-0.0	-0.0	0.00010117373078483852	-0.0	-0.0	-0.0	0.0	0.0	-0.0	-0.0	-0.0	0.0	-0.0	0.0	0.0	0.0	0.0	-0.0	0.0011140620998188388	-0.0	0.0	0.0	-0.0	-0.0	-0.04713431445419072	0.0	-0.0	0.0	0.0	0.0	0.0	-0.0	0.0	0.0	0.0	-0.002200834927760408	0.0	-0.0	1.886727240722624e-21	-0.0002846895933955899	0.0	0.0	-0.0	-0.0	-0.047842061674083086	0.0	-0.0	0.0	0.0	0.0	-0.002282991771968078	-0.0	0.0	0.0	-0.0	0.005148873049470636	-0.0	-0.00018838254405940738	-0.00018838254405940738	-0.0	-0.0	0.0	0.0	0.0	0.0	0.0	-0.0
cg00038681	-0.0	-0.0	0.0001962087483998507	0.0	0.0	-0.0	0.0	0.0	-0.0	0.0	0.0	-0.0	-0.0	0.0	0.0	-0.0	0.0	0.0	0.0042991419361918075	-0.0	-0.0	-0.0	-0.0	-0.0	-0.037884015461504016	-0.0	0.0	0.0	0.0	0.0	-0.0	0.0	0.15806093310550773	-0.0	-0.0	-0.004607255462617708	-0.0	0.0	3.642540942592061e-21	-0.0006314516150831539	-0.0	-0.0	-0.0	-0.0	-0.008624247169276329	-0.0	-0.0	-0.0	0.0	0.0	-0.006777830761106523	-0.0	0.1270694923343448	-0.0	-0.0	-0.0	-0.0	-0.0005810653957983842	-0.0005810653957983842	-0.0	-0.0	0.0	-0.0	-0.0	-0.0	-0.0	-0.0
cg00038857	0.0	-0.0	-9.123616395388934e-05	-0.0	-0.0	0.0	-0.0	-0.0	0.0	-0.0	-0.0	0.0	0.0	-0.0	-0.0	0.0	-0.0	-0.0	-0.0036287316545595585	0.0	-0.0	-0.0	-0.0	-0.0	0.01655888348824188	0.0	0.0	-0.0	-0.0	0.0	-0.0	-0.0	-0.020052865250838384	0.0	-0.0	0.004349515863805383	-0.0	-0.0	-5.860834031282489e-21	0.000650702972062078	0.0	0.0	0.0	0.0	-0.007591712139675455	-0.0	0.0	0.0	0.0	-0.0	0.0076464475766196225	0.0	-0.08525159695784804	0.0	0.0	0.0035465364714910045	0.0	-4.7110203699878676e-05	-4.7110203699878676e-05	0.0	0.0	0.0	0.0	0.0	-0.0	0.0	0.0
cg00038872	-0.0	0.0	-0.0	-0.0	0.0	0.0	0.0	0.0	-5.120705870595833e-06	-0.15118411819036479	-0.0028081718123295	-0.0	-0.0	-0.0	-0.0	0.0	-0.0	0.0	-1.8098568913891784e-05	0.0	-0.0	0.0	0.0	-0.0	-0.025278907723032706	-0.0	-0.0	0.0	0.0	-0.0	-0.0	-0.0	0.0	-0.0	-0.0	0.0	-0.0	-0.0	-1.7055727264997807e-21	9.76341274733304e-07	0.0	0.0	-0.0	0.0	-0.035115728764197725	-0.0	0.0	-0.0	0.0	0.0	-0.0012825432698319965	-0.0	-0.0	-0.0	0.0	-0.00604941472259885	0.0	0.00039012979593204837	0.00039012979593204837	-0.0	0.0	0.0	-0.0	-0.0	-0.0	-0.0	0.0
cg00039058	-0.0	0.0	0.00012363700733749504	0.0	0.0	-0.0	0.0	-0.0	-0.0	0.0	0.0	0.0	0.0	0.0	0.0	0.0	0.0	0.0	0.003313350293714593	-0.0	0.0	-0.0	0.0	0.0	0.0	-0.0	-0.0	-0.0	-0.0	0.0	-0.0	0.0	0.07950486928677755	-0.0	0.0	-0.0037086714859852566	-0.0	0.0	7.97869227275677e-21	-0.000568001601900745	0.0	0.0	0.0	-0.0	0.017453526173011946	0.0	-0.0	-0.0	0.0	0.0	-0.008018348437057407	-0.0	0.08347092719080515	-0.0	-0.0	-0.03746820688128406	-0.0	0.0002879154861071723	0.0002879154861071723	-0.0	0.0	-0.0	-0.0	-0.0	0.0	-0.0	0.0
cg00039326	-0.0	0.0	0.00016555440483172939	0.0	0.0	-0.0	0.0	-0.0	0.0	0.0	0.0	0.0	-0.0	0.0	0.0	-0.0	0.0	0.0	0.0034294136719063093	-0.0	0.0	-0.0	0.0	0.0	0.013390285585514135	-0.0	-0.0	-0.0	-0.0	0.0	-0.0	0.0	0.21693664895368112	-0.0	-0.0	-0.005173608199852325	-0.0	0.0	1.4289701029125977e-20	-0.0007105684092780263	-0.0	-0.0	-0.0	-0.0	0.010956115495784777	0.0	0.0	-0.0	-0.0	0.0	-0.008577063032621105	-0.0	0.17367346283335908	-0.0	0.0	-0.0	-0.0	-1.3306934534350317e-05	-1.3306934534350317e-05	-0.0	-0.0	0.0	-0.0	-0.0	0.0	-0.0	-0.0
cg00039463	-0.0	0.0	0.000147776593089294	0.0	0.0	-0.0	0.0	0.0	-0.0	0.0	0.0	0.0	-0.0	-0.0	0.0	0.0	-0.0	0.0	0.0034397445391267834	-0.0	-0.0	-0.0	0.0	-0.0	-0.0	0.0	0.0	0.0	-0.0	-0.0	-0.0	0.0	0.020797635168276093	-0.0	-0.0	-0.004890726053766534	0.0	0.0	2.3630841127430294e-20	-0.0007076156681526981	-0.0	-0.0	-0.0	-0.0	0.011423280431581544	0.0	0.0	0.0	-0.0	0.0	-0.008142466301123648	-0.0	0.17078918131093254	-0.0	-0.0	-0.0	-0.0	0.0004137770152437135	0.0004137770152437135	-0.0	-0.0	0.0	-0.0	-0.0	0.0	-0.0	-0.0
cg00039489	-0.0	0.0	0.00012942212426730564	0.0	0.0	-0.0	0.0	-0.0	-0.0	0.0	0.0	0.0	-0.0	0.0	0.0	-0.0	-0.0	0.0	0.003144048982240355	-0.0	-0.0	-0.0	0.0	-0.0	-0.0	-0.0	0.0	0.0	-0.0	-0.0	-0.0	0.0	0.051902771095046735	-0.0	-0.0	-0.004882453679000054	-0.0	0.0	4.086027974487214e-20	-0.0007002471249601223	-0.0	-0.0	-0.0	-0.0	0.0014468509233224452	0.0	-0.0	0.0	-0.0	0.0	-0.008507553096280115	-0.0	0.19287137420790637	-0.0	-0.0	-0.0	-0.0	0.0005192250383750724	0.0005192250383750724	-0.0	-0.0	0.0	-0.0	-0.0	0.0	-0.0	-0.0
cg00039564	0.0	0.0	-0.0	-0.0	0.0	-0.0	0.0	-0.0	0.0	0.0	0.0	-0.0	-0.0	-0.0	-0.0	0.0	-0.0	-0.0	0.00035436631733985893	-0.0	-0.0	0.0	-0.0	0.0	0.011575351821253608	-0.0	0.0	-0.0	0.0	0.0	-0.0	-0.0	-0.0	-0.0	0.0	0.00018400753199775233	0.0	0.0	-1.5385062621244374e-20	0.00010789967813620239	0.0	0.0	0.0	0.0	0.0454030080259	-0.0	0.0	-0.0	0.0	0.0	-0.0007799830084329609	-0.0	-0.0	-0.0	0.0	-0.0	-0.0	-0.00017258545235244606	-0.00017258545235244606	0.0	-0.0	-0.0	-0.0	0.0	-0.0	-0.0	0.0
cg00039593	0.0	-0.0	-0.0	0.0	-0.0	-0.0	0.0	0.0	-0.0	0.0	0.0	0.0	0.0	-0.0	-0.0	-0.0	0.0	-0.0	0.001169491409396158	0.0	-0.0	-0.0	-0.0	-0.0	0.021422567011567584	0.0	-0.0	-0.0	0.0	0.0	-0.0	-0.0	-0.0	-0.0	0.0	0.00040982060324934195	-0.0	0.0	-1.9546756434833186e-20	7.918290060797265e-05	-0.0	-0.0	-0.0	0.0	-0.00986632822249556	-0.0	0.0	-0.0	0.0	0.0	-0.0004320970799383198	0.0	-0.0	0.0	0.0	-0.026675061888998434	0.0	0.0	0.0	0.0	0.0	0.0	-0.0	-0.0	-0.0	-0.0	0.0
cg00040007	-0.0	-0.0	0.0	-0.0	-0.0	-0.0	0.0	0.0	-0.0	0.0	-0.0	-0.0	-0.0	-0.0	-0.0	-0.0	0.0	-0.0	-0.0015014308215717009	-0.0	0.0	-0.0	-0.0	-0.0	0.032786137400562076	0.0	0.0	0.0	-0.0	-0.0	-0.0	-0.0	0.0	-0.0	0.0	-2.5826559086451942e-05	0.0	-0.0	6.917247299782669e-21	1.2742125057519759e-05	0.0	0.0	0.0	0.0	0.0133883025822297	-0.0	-0.0	-0.0	-0.0	-0.0	0.0009218734807686291	-0.0	-0.0	0.0	-0.0	0.0020134964059527814	-0.0	-0.0007875162527716216	-0.0007875162527716216	-0.0	0.0	-0.0	-0.0	-0.0	-0.0	0.0	-0.0
cg00040008	-0.0	0.0	-0.0	0.0	0.0	-0.0	0.0	0.0	-0.0	-0.0	-0.0	0.0	-0.0	0.0	0.0	-0.0	-0.0	0.0	-0.0002493171938797853	-0.0	0.0	-0.0	-0.0	-0.0	0.09340343884122465	-0.0	-0.0	-0.0	-0.0	-0.0	-0.0	0.0	0.0	-0.0	-0.0	-1.6914079853631402e-05	-0.0	0.0	2.1167674775295235e-21	0.0	0.0	0.0	0.0	0.0	0.019948092307493705	0.0	0.0	-0.0	-0.0	-0.0	0.0014675060480871022	-0.0	-0.0	0.0	-0.0	0.006741877837461126	-0.0	-6.928731779112741e-05	-6.928731779112741e-05	-0.0	0.0	-0.0	-0.0	-0.0	-0.0	-0.0	-0.0
cg00040288	-0.0	0.0	8.07210585366634e-05	0.0	0.0	-0.0	-0.0	-0.0	0.0	0.0	0.0	0.0	0.0	0.0	0.0	-0.0	0.0	-0.0	0.0035348951468454006	-0.0	0.0	0.0	0.0	-0.0	-0.0	-0.0	-0.0	-0.0	0.0	0.0	0.0	0.0	0.0	-0.0	0.0	-0.0024183885959437193	0.0	0.0	4.921929571574197e-20	-0.0004177679279831322	-0.0	-0.0	-0.0	-0.0	0.00012099607280046252	0.0	0.0	-0.0	-0.0	-0.0	-0.006473396934069535	-0.0	0.17309850488515074	0.0	0.0	-0.0514054732712095	-0.04536880181549043	0.0003736144905969726	0.0003736144905969726	0.0	-0.0	0.0	-0.0	-0.0	-0.0	-0.0	0.0
cg00040380	0.0	-0.0	-0.0	0.0	0.0	0.0	-0.0	-0.0	6.5896901347441055e-06	-0.0	-0.0	-0.0	-0.0	0.0	0.0	-0.0	0.0	-0.0	0.0006963920611486799	0.0	0.0	0.0	-0.0	-0.0	-0.032308709072912535	0.0	-0.0	-0.0	0.0	0.0	0.0	0.0	0.0	-0.0	0.0	-0.0	-0.0	0.0	2.039727648411182e-21	-0.0	-0.0	-0.0	-0.0	-0.0	0.05363575649745053	-0.0	0.0	-0.0	-0.0	0.0	-0.001980586115650985	-0.0	0.0	-0.0	-0.0	-0.015870076697192665	-0.0	-0.000564023943129798	-0.000564023943129798	0.0	-0.0	0.0	-0.0	0.0	0.0	0.0	0.0
cg00040423	-0.0	-0.0	0.0	0.0	0.0	-0.0	0.0	0.0	-0.0	0.08690957287396095	0.0	0.0	0.0	-0.0	-0.0	0.0	-0.0	0.0	-0.0005780368311909138	0.0	-0.0	-0.0	0.0	-0.0	0.05932764892713543	0.0	-0.0	-0.0	-0.0	-0.0	0.0	0.0	-0.0	0.0	0.0	-0.0	0.0	-0.0	-1.4477461556107387e-20	0.00010391812212423038	0.0	0.0	0.0	0.0	0.0	0.0	0.0	0.0	-0.0	-0.0	0.0026476251457992757	-0.0	-0.0	-0.0	-0.0	0.08102560865343054	0.0	-0.0004463202544692263	-0.0004463202544692263	0.0	-0.0	-0.0	-0.0	-0.0	-0.0	-0.0	-0.0
cg00040446	-0.0	-0.0	0.0	0.0	-0.0	-0.0	0.0	0.0	-0.0	0.0	-0.0	-0.0	-0.0	-0.0	-0.0	-0.0	-0.0	0.0	0.0003377985660232378	-0.007381382259663586	0.0	-0.0	-0.0	-0.0	0.03470331151594975	0.0	-0.0	-0.0	0.0	0.0	-0.0	0.0	0.0	-0.0	0.0	-0.0	-0.0	0.0	4.721989170068814e-21	-0.0	-0.0	-0.0	-0.0	0.0	7.53395541336362e-07	-0.0	0.0	-0.0	-0.0	-0.0	0.0011841662866787501	-0.0	0.0	0.0	-0.0	0.07402332092709092	0.0	-0.0003719945007476447	-0.0003719945007476447	-0.0	-0.0	0.0	0.0	-0.0	0.0	0.0	-0.0
cg00040466	0.0	-0.0	-4.899513211936818e-05	-0.0	0.0	0.0	0.0	0.0	0.0	-0.0	-0.0	0.0	0.0	0.0	0.0	-0.0	-0.0	0.0	-0.0015846950855569692	0.016547609064202093	0.0	0.0	-0.0	-0.0	-0.006247605966983208	-0.0	-0.0	-0.0	0.0	0.0	0.0	0.0	-0.0	0.0	-0.0	0.0030983844610924637	0.0	-0.0	-7.167437662737503e-20	0.0004946820280142385	0.0	0.0	0.0	0.0	0.011757757568614692	-0.0	0.0	0.0	0.0	-0.0	0.003527473082488966	0.0	-0.11640615718327764	0.0	-0.0	-0.0	0.0	-0.0003227921803431766	-0.0003227921803431766	0.0	0.0	0.0	-0.0	0.0	-0.0	0.0	0.0
cg00040590	0.0	0.0	0.0	0.0	-0.0	-0.0	-0.0	-0.0	0.0	-0.0	-0.0	0.0	0.0	0.0	0.0	-0.0	0.0	-0.0	0.0005465149276168471	0.0	0.0	-0.0	0.0	0.0	0.03843125399629713	-0.0	0.0	-0.0	0.0	0.0	-0.0	-0.0	0.0	0.0	-0.0	0.0	0.0	-0.0	8.313737949752019e-21	-7.07175052690075e-05	-0.0	-0.0	-0.0	-0.0	-0.0072066654770167405	0.0	0.0	-0.0	-0.0	-0.0	0.0007924519250930271	0.0	0.0	0.0	0.0	-0.07300262965264762	-0.21341407983450061	3.2926978053290276e-05	3.2926978053290276e-05	0.0	-0.0	-0.0	-0.0	-0.0	0.0	0.0	0.0
cg00040761	0.0	0.0	0.0	0.0	-0.0	-0.0	-0.0	-0.0	-0.0	-0.0	0.0	-0.0	-0.0	0.0	0.0	0.0	-0.0	0.0	0.0002190874105701996	-0.0	0.0	0.0	0.0	0.0	-0.03917171283785403	0.0	0.0	0.0	-0.0	-0.0	-0.0	0.0	-0.0	0.0	0.0	0.0	0.0	-0.0	2.124259273947211e-21	-1.4316151274573664e-05	-0.0	-0.0	-0.0	-0.0	0.0014705813222409825	0.0	0.0	0.0	-0.0	-0.0	-0.0012209387411386654	-0.0	0.0	-0.0	-0.0	-0.019831299979523206	-0.0	-0.0004117328190574548	-0.0004117328190574548	-0.0	-0.0	0.0	-0.0	0.0	-0.0	-0.0	-0.0
cg00040781	0.0	0.0	-0.0	-0.0	-0.0	-0.0	-0.0	-0.0	0.0	-0.019391484109340322	-0.0	-0.0	-0.0	-0.0	-0.0	0.0	-0.0	-0.0	-4.537359047650911e-05	-0.0	0.0	0.0	-0.0	-0.0	0.009103475399752368	-0.0	0.0	-0.0	-0.0	0.0	-0.0	0.0	-0.01246774260274477	-0.0	-0.0	0.001667501909893503	0.0	-0.0	-5.522256524026097e-20	0.00011359359007693422	-0.0	-0.0	0.0	-0.0	0.0009318849246001081	0.0	0.0	-0.0	0.0	-0.0	0.0029050730366080775	0.0	-0.08734592854572709	0.0	0.0	-0.06975522218113202	-0.1832953503190327	0.00030453385948481725	0.00030453385948481725	0.0	0.0	-0.0	-0.0	0.0	0.0	-0.0	-0.0
cg00040825	0.0	0.0	-3.05618983802835e-05	-0.0	-0.0	-0.0	-0.0	-0.0	0.0	-0.0	-0.0	0.0	0.0	0.0	0.0	-0.0	0.0	-0.0	-0.001594954589789581	-0.0	0.0	-0.0	-0.0	0.0	-0.0210446708966156	0.0	-0.0	-0.0	-0.0	0.0	-0.0	-0.0	-0.00040594077699542913	0.0	-0.0	0.002954747420479801	-0.0	-0.0	-1.0948935447644225e-19	0.00044201972962059727	-0.0	-0.0	0.0	0.0	-0.0	0.0	0.0	0.0	0.0	-0.0	0.005657867292058412	0.0	-0.13515179190633822	0.0	0.0	-0.022677350266799276	-0.0	-0.0005223119184225237	-0.0005223119184225237	0.0	-0.0	0.0	0.0	-0.0	0.0	0.0	-0.0
cg00040851	-0.0	0.0	3.2637177964636984e-05	0.0	0.0	0.0	0.0	0.0	0.0	0.0	0.0	-0.0	-0.0	0.0	0.0	-0.0	-0.0	0.0	0.002264495848966531	-0.0	-0.0	-0.0	-0.0	0.0	-0.03655465839655472	0.0	-0.0	0.0	-0.0	0.0	-0.0	0.0	-0.06562797449733382	-0.0	0.0	-0.002134495710613212	-0.0	0.0	1.018186211156699e-19	-0.00043683169020356763	-0.0	-0.0	-0.0	-0.0	0.00791965132570903	0.0	-0.0	-0.0	-0.0	0.0	-0.005434323840907163	-0.0	0.1568474727126659	-0.0	-0.0	-0.00177730375849338	-0.0	0.00041224590952480323	0.00041224590952480323	-0.0	-0.0	-0.0	0.0	-0.0	-0.0	-0.0	-0.0
cg00040852	-0.0	0.0	0.00010568193141993594	0.0	0.0	-0.0	-0.0	-0.0	0.0	0.0	0.0	0.0	-0.0	0.0	0.0	0.0	-0.0	0.0	0.001161773939361437	-0.0	-0.0	-0.0	-0.0	-0.0	0.00020704799378714312	-0.0	0.0	0.0	-0.0	-0.0	-0.0	-0.0	-0.20117519883269266	-0.0	-0.0	-0.0030138979596526666	0.0	0.0	2.0760783758369714e-19	-0.0004914246317583118	-0.0	-0.0	-0.0	-0.0	-0.0	0.0	0.0	-0.0	-0.0	0.0	-0.004217907569276764	-0.0	0.2061763394867514	-0.0	-0.0	-0.0003381861383953038	-0.0	0.0006571631930433474	0.0006571631930433474	-0.0	-0.0	-0.0	0.0	0.0	-0.0	-0.0	-0.0
cg00040862	0.0	0.0	1.245266602653924e-05	0.0	0.0	-0.0	0.0	0.0	-0.0	0.0	0.0	-0.0	0.0	-0.0	0.0	-0.0	0.0	-0.0	0.0005951267535657757	0.0	-0.0	0.0	-0.0	0.0	0.059211170316209594	0.0	-0.0	-0.0	0.0	0.0	-0.0	-0.0	-0.0	-0.0	0.0	-0.0006538654771214079	-0.0	0.0	1.4023806239890506e-19	-0.00019163845501124062	0.0	0.0	-0.0	-0.0	-0.012985250745805697	-0.0	-0.0	-0.0	-0.0	-0.0	-0.0033850134940888585	0.0	0.04724980351189457	-0.0	-0.0	-0.04562086321697512	-0.0	0.000686315427458219	0.000686315427458219	0.0	-0.0	-0.0	0.0	0.0	-0.0	-0.0	0.0
cg00041014	-0.0	-0.0	0.0	-0.0	-0.0	0.0	-0.0	-0.0	0.0	-0.0	-0.0	-0.0	-0.0	-0.0	-0.0	0.0	0.0	0.0	0.0009662474467256508	-0.0	0.0	-0.0	0.0	0.0	0.028943195184989064	-0.0	0.0	-0.0	-0.0	0.0	0.0	0.0	-0.0	-0.0	0.0	-0.000937825145022815	0.0	0.0	1.2502286841517244e-19	-0.00012335780307614895	0.0	0.0	-0.0	0.0	0.05748289556632324	-0.0	-0.0	0.0	-0.0	0.0	-0.0020943211353683174	-0.0	0.047553288021187134	0.0	0.0	0.008743194839433203	0.0	-0.0	-0.0	-0.0	0.0	0.0	-0.0	0.0	-0.0	-0.0	-0.0
cg00041253	-0.0	0.0	6.036328232797219e-05	0.0	0.0	0.0	-0.0	-0.0	-0.0	0.0	0.0	-0.0	-0.0	0.0	0.0	-0.0	0.0	0.0	-0.0009180077286727603	0.0	-0.0	-0.0	-0.0	-0.0	-0.002286057593918655	-0.0	0.0	-0.0	0.0	0.0	-0.0	0.0	-0.3439418214699602	-0.0	0.0	-0.002821963727385277	-0.0	0.0	3.6948025923037743e-19	-0.0003702454709838942	-0.0	-0.0	-0.0	-0.0	-0.022035554957640598	-0.0	-0.0	-0.0	0.0	0.0	-0.0026713506951842347	-0.0	0.23348457647595788	-0.0	-0.0	0.04015747242519762	0.042710295144191	0.000710387417545083	0.000710387417545083	-0.0	-0.0	0.0	0.0	-0.0	0.0	0.0	0.0
cg00041401	0.0	-0.0	-7.41447689415777e-05	-0.0	-0.0	0.0	-0.0	-0.0	0.0	-0.0	-0.0	-0.0	-0.0	-0.0	-0.0	-0.0	0.0	0.0	0.002495091560242258	0.0	0.0	0.0	-0.0	-0.0	-0.0	0.0	-0.0	-0.0	0.0	0.0	-0.0	0.0	0.8055900673467364	0.0	0.0	0.00318174510814338	0.0	-0.0	-5.921652083118512e-19	0.0004179907084549497	0.0	0.0	0.0	0.0	0.003924961798920173	-0.0	-0.0	0.0	0.0	-0.0	0.0008045614149356665	0.0	-0.23949653805439808	0.0	0.0	-0.012685900521024876	-0.0	-0.0011946219830056332	-0.0011946219830056332	0.0	0.0	0.0	0.0	-0.0	-0.0	0.0	0.0
cg00041462	-0.0	-0.0	-0.0	0.0	0.0	-0.0	0.0	0.0	-8.090167999026903e-06	-0.0	-0.0	0.0	0.0	0.0	-0.0	-0.0	-0.0	0.0	0.0025605729474004113	-0.0	0.0	0.0	0.0	0.0	-0.0	0.0	0.0	0.0	-0.0	-0.0	-0.0	0.0	0.0	0.0	0.0	0.0	0.0	-0.0	-2.6398517822036437e-19	0.0	0.0	0.0	-0.0	0.0	0.026149106935453283	-0.0	0.0	0.0	-0.0	-0.0	-0.002441638999903816	0.0	-0.0	0.0	-0.0	0.0	0.0	-0.0004147732001131982	-0.0004147732001131982	-0.0	-0.0	0.0	0.0	0.0	0.0	0.0	-0.0
cg00041599	0.0	-0.0	-1.5929949245785518e-05	0.0	0.0	0.0	0.0	0.0	0.0	0.0	-0.0	-0.0	0.0	-0.0	-0.0	0.0	-0.0	0.0	0.002836554195453008	0.0	0.0	0.0	-0.0	-0.0	0.006262428886162032	0.0	0.0	-0.0	0.0	0.0	-0.0	0.0	0.36009948654038404	-0.0	0.0	0.0007330030639193634	0.0	0.0	-4.028721761196382e-19	0.0002145772594850392	-0.0	-0.0	0.0	0.0	0.018600310841880643	-0.0	0.0	-0.0	0.0	0.0	-0.0021145101275954897	-0.0	-0.10081891193211773	0.0	-0.0	0.0	0.0	-0.0007846557459672107	-0.0007846557459672107	0.0	0.0	0.0	0.0	0.0	0.0	0.0	0.0
cg00041641	-0.0	-0.0	3.825072011158324e-05	0.0	0.0	-0.0	0.0	0.0	-0.0	0.0	0.0	-0.0	-0.0	0.0	0.0	-0.0	0.0	0.0	-0.00253007714208268	-0.0	0.0	0.0	0.0	-0.0	-0.011887870416962853	0.0	0.0	0.0	0.0	0.0	0.0	0.0	-1.0394454011478425	-0.0	0.0	-0.001975227654961718	0.0	0.0	9.6699818458866e-19	-0.0003068769951657442	-0.0	-0.0	-0.0	-0.0	-0.020939542716272345	0.0	0.0	-0.0	-0.0	0.0	-0.0009420213606559799	-0.0	0.1824808620414723	-0.0	-0.0	0.005048121814033076	0.0	0.001371932100107881	0.001371932100107881	-0.0	-0.0	0.0	0.0	-0.0	0.0	-0.0	-0.0
cg00041666	-0.0	0.0	5.4146783984069246e-05	0.0	0.0	-0.0	0.0	0.0	-0.0	0.0	0.0	0.0	-0.0	0.0	0.0	-0.0	-0.0	0.0	-0.0041065312459407964	-0.0	-0.0	-0.0	0.0	0.0	0.0	-0.0	0.0	-0.0	-0.0	-0.0	-0.0	0.0	-1.0719895499676668	-0.0	-0.0	-0.002824934067700472	0.0	0.0	1.6391385641039177e-18	-0.0004010966421716403	-0.0	-0.0	-0.0	-0.0	0.0	0.0	-0.0	-0.0	-0.0	0.0	0.0008540066428166316	-0.0	0.2606620687890379	-0.0	-0.0	0.03813506882996187	0.0	0.0015065774727745641	0.0015065774727745641	-0.0	-0.0	0.0	-0.0	-0.0	0.0	-0.0	-0.0
cg00041901	0.0	-0.0	-1.8329173734791014e-06	-0.0	0.0	-0.0	0.0	0.0	0.0	0.0	-0.0	-0.0	-0.0	-0.0	-0.0	-0.0	0.0	-0.0	0.0006252096296730934	0.0	0.0	0.0	0.0	0.0	-0.0016624120227106917	-0.0	0.0	0.0	0.0	0.0	-0.0	-0.0	-0.0	-0.0	-0.0	0.0	0.0	-0.0	-7.3947197458889e-19	0.0	0.0	0.0	0.0	0.0	0.09294653469396265	-0.0	-0.0	0.0	0.0	0.0	-0.00048542796848225693	0.0	-0.050502309592939214	-0.0	-0.0	-0.05402800938913115	-0.0	-0.0003394758314133698	-0.0003394758314133698	0.0	0.0	0.0	0.0	-0.0	-0.0	-0.0	0.0
cg00041980	0.0	0.0	-0.0	0.0	0.0	0.0	0.0	0.0	-0.0	0.0	0.0	-0.0	-0.0	0.0	0.0	-0.0	0.0	-0.0	-0.000262692702686404	0.007306738280566072	-0.0	0.0	-0.0	-0.0	-0.09616072534014378	0.0	-0.0	0.0	0.0	0.0	-0.0	0.0	-0.0	0.0	0.0	-0.0	0.0	0.0	-1.3775790805474115e-19	-0.0	-0.0	-0.0	-0.0	-0.0	0.008909693366235562	-0.0	0.0	0.0	-0.0	-0.0	0.000620804964441554	-0.0	0.02531817753049878	0.0	0.0	-0.0	0.0	-0.0	-0.0	0.0	-0.0	0.0	-0.0	-0.0	-0.0	0.0	0.0
cg00042107	-0.0	0.0	3.884497855370108e-05	0.0	0.0	-0.0	0.0	0.0	-0.0	0.0	0.0	0.0	0.0	0.0	0.0	-0.0	-0.0	0.0	-0.004625591987454703	-0.0	0.0	-0.0	-0.0	-0.0	-0.003450935576937195	-0.0	0.0	0.0	0.0	0.0	-0.0	-0.0	-1.056431700985374	-0.0	0.0	-0.0023783228248740796	-0.0	0.0	2.657181886962762e-18	-0.0003057414080317325	-0.0	0.0	-0.0	-0.0	0.002682990143543691	-0.0	-0.0	-0.0	0.0	0.0	0.0011242613038437818	-0.0	0.2432414368845774	-0.0	-0.0	0.04230898007752486	0.0	0.001257080480267932	0.001257080480267932	-0.0	-0.0	0.0	-0.0	-0.0	-0.0	-0.0	-0.0
cg00042156	-0.0	0.0	0.0	-0.0	0.0	0.0	-0.0	-0.0	2.5607688134622127e-06	0.0	0.0	0.0	0.0	-0.0	-0.0	-0.0	0.0	-0.0	0.0008297490627426845	-0.0	0.0	-0.0	-0.0	-0.0	7.406768733268332e-05	-0.0	-0.0	-0.0	0.0	0.0	-0.0	-0.0	-0.0	-0.0	0.0	0.0	-0.00886774046931004	0.0	1.8393231510564434e-19	-2.923433400094791e-05	0.0	0.0	-0.0	-0.0	0.03824071832383316	-0.0	0.0	-0.0	0.0	0.0	-0.00017800970644706856	0.0	0.008327908362239707	-0.0	0.0	-0.047636719860991605	-0.014254537846951448	0.0009944866851052034	0.0009944866851052034	0.0	0.0	-0.0	0.0	-0.0	0.0	-0.0	0.0
cg00042324	-0.0	0.0	3.5670462756386245e-05	0.0	0.0	-0.0	0.0	-0.0	-0.0	0.0	0.0	0.0	-0.0	0.0	0.0	0.0	-0.0	0.0	-0.005323110487253932	-0.0	-0.0	-0.0	0.0	-0.0	0.0	-0.0	0.0	0.0	-0.0	-0.0	-0.0	0.0	-1.0041996730563778	-0.0	-0.0	-0.002203795211040166	-0.0	0.0	4.372034040797107e-18	-0.0003472235900596886	-0.0	-0.0	-0.0	-0.0	0.0010188193233426333	0.0	-0.0	0.0	-0.0	0.0	0.0027805250993318737	-0.0	0.266435842018591	-0.0	-0.0	0.04776965731862557	0.0	0.0015870463779644954	0.0015870463779644954	-0.0	-0.0	0.0	-0.0	0.0	-0.0	-0.0	-0.0
cg00042325	-0.0	0.0	-0.0	-0.0	0.0	-0.0	0.0	0.0	0.0	-0.0	-0.0	-0.0	-0.0	-0.0	-0.0	0.0	-0.0	-0.0	0.000495491845147869	-0.0	-0.0	0.0	0.0	0.0	-0.05418019451114224	-0.0	0.0	0.0	-0.0	-0.0	-0.0	-0.0	-0.0	0.0	-0.0	-0.0	-0.0	-0.0	-8.00091091406099e-19	-0.0	-0.0	-0.0	-0.0	-0.0	0.006858906135633039	0.0	-0.0	0.0	-0.0	0.0	-0.0010698695658239357	0.0	-0.0	-0.0	0.0	-0.06379913751723958	-0.0	0.0	0.0	0.0	0.0	0.0	-0.0	-0.0	-0.0	-0.0	0.0
cg00042326	-0.0	0.0	3.4002553435366455e-05	0.0	0.0	-0.0	0.0	-0.0	-0.0	0.0	0.0	0.0	-0.0	0.0	0.0	0.0	-0.0	0.0	-0.00532919832970864	-0.0	-0.0	-0.0	0.0	-0.0	0.0	-0.0	0.0	-0.0	-0.0	0.0	-0.0	0.0	-0.9195635256084937	-0.0	-0.0	-0.0018371906552972128	-0.0	0.0	7.186245841407133e-18	-0.00030015314588517243	-0.0	-0.0	-0.0	-0.0	0.0036874430920371443	0.0	-0.0	-0.0	-0.0	0.0	0.0029755443552695435	-0.0	0.2783779931398593	-0.0	-0.0	0.02275203388796372	0.0	0.0017417415659933223	0.0017417415659933223	-0.0	-0.0	0.0	-0.0	-0.0	0.0	-0.0	-0.0
cg00042419	-0.0	0.0	5.618287099802848e-06	0.0	0.0	0.0	0.0	0.0	0.0	0.0	0.0	0.0	0.0	0.0	0.0	0.0	-0.0	0.0	-0.0037511579006903537	0.0	-0.0	-0.0	0.0	0.0	0.012967861588307303	-0.0	0.0	0.0	0.0	0.0	0.0	0.0	-0.6052574423009915	-0.0	0.0	-0.001657389140902668	0.0	0.0	9.886891888544211e-18	-0.000281820861035299	-0.0	0.0	0.0	-0.0	0.0	0.0	-0.0	-0.0	0.0	0.0	0.0015708983793429382	-0.0	0.22853212955477012	-0.0	-0.0	0.025572612533916475	0.0	0.0013640239321831245	0.0013640239321831245	-0.0	-0.0	0.0	-0.0	-0.0	0.0	-0.0	0.0
cg00042598	0.0	-0.0	0.0	-0.0	0.0	-0.0	0.0	0.0	0.0	-0.3034690202267679	-0.004678094701773145	-0.0	-0.0	-0.0	-0.0	0.0	-0.0	-0.0	-0.00010135779894720582	-0.0	-0.0	0.0	-0.0	-0.0	0.06723051582191898	0.0	0.0	-0.0	-0.0	-0.0	-0.0	0.0	-0.0	0.0	0.0	0.0	0.0	-0.0	1.0712903094404184e-18	0.0	0.0	0.0	0.0	-0.0	0.0035581910724390535	-0.0	0.0	0.0	0.0	0.0	0.0005851265662915674	-0.0	0.0	-0.0	-0.0	0.0094912853248456	0.0	0.0	0.0	-0.0	0.0	0.0	-0.0	-0.0	0.0	-0.0	0.0
cg00042683	-0.0	0.0	-0.0	0.0	-0.0	-0.0	-0.0	-0.0	-0.0	0.020265378233494866	0.0	0.0	0.0	0.0	0.0	-0.0	0.0	0.0	0.00020757481739066132	0.0	0.0	-0.0	0.0	0.0	-0.044185487100785924	-0.0	0.0	0.0	-0.0	0.0	-0.0	0.0	0.0	-0.0	-0.0	0.0	0.0	0.0	-4.527001924795979e-18	1.4151762630392807e-05	-0.0	-0.0	-0.0	0.0	-0.04660222569093842	0.0	0.0	0.0	0.0	0.0	0.00124369088597789	-0.0	-0.02738898919875094	0.0	0.0	-0.0	-0.0	-0.0009248181255797866	-0.0009248181255797866	0.0	-0.0	0.0	0.0	-0.0	-0.0	-0.0	-0.0
cg00042837	0.0	-0.0	-1.7935330635659392e-05	-0.0	-0.0	0.0	-0.0	-0.0	0.0	-0.0	-0.0	-0.0	-0.0	-0.0	-0.0	-0.0	0.0	-0.0	0.004347558717675659	-0.0	0.0	-0.0	-0.0	-0.0	-0.0	0.0	0.0	-0.0	0.0	0.0	-0.0	0.0	0.5590294532250697	0.0	0.0	0.0017226620750744703	-0.0	-0.0	-1.5333826051330958e-17	0.00031536632593390874	0.0	0.0	0.0	0.0	-0.00013101447085639393	-0.0	0.0	0.0	-0.0	-0.0	-0.0028006420316216206	0.0	-0.21569517205785996	0.0	0.0	-0.0023822735248925572	-0.0	-0.002048592448403854	-0.002048592448403854	0.0	0.0	0.0	-0.0	-0.0	-0.0	0.0	-0.0
cg00042896	-0.0	0.0	1.8634567913831764e-05	0.0	0.0	-0.0	-0.0	-0.0	-0.0	0.0	0.0	0.0	0.0	0.0	0.0	0.0	-0.0	0.0	-0.003935806972184909	-0.0	-0.0	-0.0	0.0	0.0	0.004723306243528038	-0.0	0.0	-0.0	-0.0	-0.0	0.0	0.0	-0.6020822174362879	-0.0	-0.0	-0.0014313563829357685	0.0	0.0	2.5763578808988154e-17	-0.0002427988764510799	-0.0	0.0	-0.0	-0.0	0.008606499846776566	0.0	-0.0	0.0	-0.0	0.0	0.003936399059172935	-0.0	0.25493449271266383	-0.0	-0.0	0.03395071766308228	0.0	0.0021074446379090407	0.0021074446379090407	-0.0	-0.0	0.0	-0.0	-0.0	0.0	-0.0	-0.0
cg00043004	-0.0	0.0	0.0	0.0	-0.0	0.0	-0.0	-0.0	0.0	0.0002735823100841948	0.0	0.0	0.0	-0.0	-0.0	0.0	-0.0	0.0	0.00010914860936910962	-0.0	0.0	-0.0	-0.0	-0.0	0.0	0.0	-0.0	-0.0	0.0	0.0	0.0	0.0	-0.0	-0.0	-0.0	0.0	0.0	0.0	1.4503665797148e-18	4.6048603087677864e-05	-0.0	-0.0	0.0	-0.0	-0.049302763726350264	0.0	-0.0	-0.0	-0.0	-0.0	0.00053137273460664	-0.0	0.0	0.0	0.0	-0.010539910647915447	-0.0	-0.0002606154537110176	-0.0002606154537110176	0.0	-0.0	-0.0	0.0	0.0	-0.0	-0.0	-0.0
cg00043033	-0.0	0.0	1.627455448078822e-05	0.0	0.0	-0.0	0.0	0.0	0.0	0.0	2.7588935158400676e-06	0.0	0.0	0.0	0.0	-0.0	-0.0	0.0	-0.0030537623417019335	-0.0	-0.0	0.0	-0.0	-0.0	-0.0	-0.0	0.0	0.0	0.0	0.0	0.0	0.0	-0.6182570438117172	-0.0	-0.0	-0.0010775235922760723	0.0	0.0	3.870816621892901e-17	-0.0002675299726946888	-0.0	-0.0	-0.0	-0.0	0.0004427478421575343	0.0	-0.0	0.0	0.0	0.0	0.003947895481630474	-0.0	0.22218836771738598	-0.0	-0.0	0.0001823081040732824	0.0	0.002352804510641524	0.002352804510641524	-0.0	-0.0	0.0	0.0	-0.0	0.0	-0.0	0.0
cg00043035	-0.0	0.0	2.7535919163582637e-06	0.0	0.0	-0.0	0.0	0.0	0.0	0.0	0.0	0.0	-0.0	0.0	0.0	-0.0	-0.0	0.0	-0.002413780169250307	-0.0	-0.0	-0.0	0.0	0.0	0.0	-0.0	0.0	-0.0	0.0	0.0	0.0	0.0	-0.5255861120040887	-0.0	-0.0	-0.0010313394642887793	0.0	0.0	6.2089791199421e-17	-0.00016923003573261986	-0.0	-0.0	-0.0	-0.0	0.00755025144650577	0.0	-0.0	-0.0	-0.0	0.0	0.005303784277535563	-0.0	0.21429906346275884	-0.0	-0.0	0.014762102275887482	0.0	0.002114620613147327	0.002114620613147327	-0.0	-0.0	0.0	-0.0	-0.0	0.0	-0.0	-0.0
cg00043036	-0.0	0.0	7.125427241845105e-06	0.0	0.0	-0.0	0.0	-0.0	0.0	0.0	0.0	0.0	0.0	0.0	0.0	-0.0	-0.0	0.0	-0.0015898470157431153	-0.0	-0.0	-0.0	0.0	0.0	0.0	-0.0	0.0	0.0	-0.0	-0.0	-0.0	0.0	-0.4633352690967033	-0.0	-0.0	-0.0009899473981294362	-0.0	0.0	9.663261550397788e-17	-0.00014682198554981068	-0.0	-0.0	-0.0	-0.0	0.008171118205913082	0.0	-0.0	0.0	-0.0	0.0	0.006368929554057502	-0.0	0.21234267887639705	-0.0	-0.0	0.011816608678733728	0.0	0.0022690140270490724	0.0022690140270490724	-0.0	-0.0	0.0	-0.0	-0.0	0.0	-0.0	-0.0
cg00043095	0.0	0.0	-0.0	0.0	0.0	-0.0	-0.0	-0.0	-0.0	0.0	-0.0	0.0	-0.0	-0.0	-0.0	-0.0	-0.0	-0.0	2.1399423709760992e-05	0.0	-0.0	0.0	-0.0	0.0	0.009439852906488888	0.0	-0.0	-0.0	-0.0	0.0	0.0	-0.0	0.0	0.0	-0.0	0.0	0.0	-0.0	-4.244144110137744e-17	0.0	0.0	0.0	0.0	-0.0	0.003641816181658368	-0.0	0.0	-0.0	-0.0	-0.0	-0.0007604441064050971	0.0	-0.0	-0.0	0.0	-0.0884967057402735	-0.5399404213257747	-0.0002290753648233298	-0.0002290753648233298	0.0	-0.0	-0.0	-0.0	-0.0	0.0	0.0	0.0
cg00043265	-0.0	0.0	0.0	-0.0	0.0	-0.0	-0.0	-0.0	0.0	0.22266306828590526	0.0038906441079138102	0.0	0.0	0.0	0.0	-0.0	-0.0	-0.0	-0.001558833906579251	0.0	0.0	-0.0	0.0	-0.0	-0.050577317236789814	0.0	-0.0	0.0	0.0	0.0	0.0	-0.0	-0.0	-0.0	-0.0	-0.0	-0.0	0.0	3.330412869882164e-17	0.0	-0.0	-0.0	0.0	-0.0	0.03197690187344951	0.0	-0.0	0.0	0.0	0.0	0.0027800029626575966	0.0	0.0	-0.0	0.0	-0.0	-0.0	-5.163572096285537e-05	-5.163572096285537e-05	-0.0	-0.0	0.0	-0.0	-0.0	-0.0	0.0	-0.0
cg00043364	-0.0	0.0	0.0	0.0	-0.0	-0.0	-0.0	-0.0	0.0	0.0	0.0	0.0	0.0	0.0	0.0	-0.0	0.0	-0.0	-0.00016928777219540753	0.0	-0.0	-0.0	-0.0	-0.0	-0.0027275859061474837	-0.0	0.0	0.0	0.0	0.0	-0.0	0.0	-0.2537472007092676	-0.0	0.0	-0.0004393106239982195	-0.0	0.0	1.234673287081293e-16	-7.334815380930675e-05	-0.0	-0.0	-0.0	-0.0	0.0036620379037309724	0.0	-0.0	-0.0	-0.0	0.0	0.004665944559758822	-0.0	0.17850329936070114	-0.0	0.0	-0.01196405655990049	0.0	0.0020090643862932214	0.0020090643862932214	-0.0	0.0	0.0	-0.0	-0.0	0.0	-0.0	0.0
cg00043372	-0.0	0.0	1.286558044741586e-06	0.0	0.0	-0.0	0.0	0.0	-0.0	0.0	0.0	-0.0	-0.0	-0.0	0.0	0.0	-0.0	0.0	-0.0002299797629526818	-0.0	-0.0	-0.0	-0.0	-0.0	0.0017792219356539676	-0.0	0.0	-0.0	-0.0	0.0	-0.0	0.0	-0.24805550358484216	-0.0	-0.0	-0.0007288568056431246	0.0	0.0	2.0839877139980041e-16	-8.660147221822751e-05	-0.0	-0.0	-0.0	-0.0	-0.0	0.0	-0.0	-0.0	-0.0	0.0	0.007779709541780792	-0.0	0.20117173331697177	-0.0	0.0	0.005878155046764954	0.0003952909900910607	0.0022210070811264906	0.0022210070811264906	-0.0	-0.0	0.0	-0.0	0.0	-0.0	-0.0	-0.0
cg00043708	-0.0	0.0	2.451778123328537e-06	0.0	0.0	-0.0	0.0	-0.0	0.0	0.0	0.0	0.0	-0.0	0.0	0.0	-0.0	-0.0	0.0	0.00032464890199485785	-0.0	-0.0	-0.0	0.0	0.0	0.0	-0.0	-0.0	-0.0	-0.0	-0.0	-0.0	0.0	-0.42216779662896325	-0.0	-0.0	-0.0006992348888076066	0.0	0.0	3.2596947895515974e-16	-0.00012844018245678174	-0.0	0.0	-0.0	-0.0	0.0	0.0	-0.0	-0.0	-0.0	0.0	0.008983664714010905	-0.0	0.18918151708688638	-0.0	-0.0	0.0	0.0	0.002306746226739606	0.002306746226739606	-0.0	-0.0	0.0	-0.0	-0.0	0.0	-0.0	0.0
cg00043771	-0.0	0.0	5.7398892376601255e-06	-0.0	0.0	-0.0	0.0	-0.0	-0.0	0.0	0.0	0.0	0.0	-0.0	0.0	0.0	-0.0	0.0	0.0015550998332296614	-0.0	-0.0	0.0	0.0	0.0	-0.0	-0.0	-0.0	-0.0	0.0	-0.0	0.0	-0.0	-0.3961880587810653	-0.0	-0.0	-0.0005298079750435322	0.0	-0.0	4.3615508564618207e-16	-8.184411258000747e-05	0.0	0.0	-0.0	-0.0	-0.006605744945571896	0.0	0.0	0.0	-0.0	0.0	0.007866368684425355	-0.0	0.1325779177448049	-0.0	0.0	-0.0	0.0	0.001864407887343326	0.001864407887343326	-0.0	-0.0	0.0	-0.0	-0.0	0.0	-0.0	0.0
cg00043788	-0.0	0.0	0.0	0.0	0.0	0.0	0.0	0.0	-0.0	-0.0	-0.0	-0.0	-0.0	-0.0	-0.0	-0.0	0.0	-0.0	0.00029782947062319867	-0.0	-0.0	0.0	-0.0	-0.0	-0.03597733711244246	-0.0	-0.0	-0.0	0.0	0.0	-0.0	-0.0	-0.0	-0.0	0.0	0.0	-0.0	0.0	1.612951407935548e-16	0.0	-0.0	-0.0	-0.0	-0.0	-0.018548256067570237	-0.0	0.0	-0.0	0.0	0.0	0.0005268214793240554	-0.0	0.029380763475417508	-0.0	0.0	-0.06914322165818176	-0.0	0.0007075711915247969	0.0007075711915247969	0.0	-0.0	0.0	-0.0	-0.0	-0.0	-0.0	0.0
cg00043790	0.0	-0.0	-0.0	0.0	0.0	0.0	-0.0	-0.0	0.0	0.0	-0.0	-0.0	-0.0	-0.0	-0.0	-0.0	-0.0	0.0	0.0018342895346869243	0.0	0.0	0.0	0.0	-0.0	-0.04588642180356873	0.0	0.0	0.0	0.0	0.0	0.0	0.0	-0.0	-0.0	-0.0	-0.0	0.0	0.0	-5.582818405770172e-17	-0.0	-0.0	-0.0	0.0	-0.0	0.03848322390270928	0.0	-0.0	0.0	-0.0	-0.0	-0.002330398989619128	0.0	0.0	-0.0	0.0	-0.0011697137346316163	-0.0	0.00013496512114755758	0.00013496512114755758	0.0	0.0	0.0	-0.0	-0.0	0.0	0.0	0.0
cg00043800	0.0	-0.0	-3.65662893679337e-06	-0.0	-0.0	0.0	-0.0	-0.0	-0.0	-0.00024877292499945764	-0.0	-0.0	-0.0	-0.0	-0.0	0.0	0.0	-0.0	-0.0012709188588170485	-0.0	-0.0	-0.0	0.0	0.0	0.0017263171419948315	-0.0	0.0	0.0	-0.0	-0.0	-0.0	-0.0	0.17165160474396535	0.0	0.0	0.0006612741840410195	0.0	-0.0	-6.663141345567598e-16	7.04972654639122e-05	0.0	-0.0	-0.0	0.0	-0.011084033309021324	-0.0	0.0	-0.0	-0.0	-0.0	-0.007706733010388002	0.0	-0.13753477949661244	0.0	0.0	-0.006304379449912807	-0.04927214793471507	-0.0019732437705286994	-0.0019732437705286994	0.0	0.0	-0.0	-0.0	0.0	-0.0	0.0	-0.0
cg00044050	-0.0	-0.0	-0.0	0.0	0.0	-0.0	0.0	0.0	-0.0	0.0	0.0	0.0	0.0	0.0	0.0	-0.0	-0.0	0.0	0.0003323391489166964	-0.0	0.0	0.0	0.0	0.0	-0.011009027774096897	0.0	0.0	0.0	-0.0	-0.0	0.0	0.0	0.0	0.0	0.0	-0.0	-0.0	-0.0	3.036689272569587e-16	-0.0	0.0	0.0	0.0	-0.0	-0.0	-0.0	-0.0	0.0	-0.0	-0.0	0.0011901237488711517	0.0	0.0	0.0	0.0	0.01883221674579765	-0.0	0.0005026166832904426	0.0005026166832904426	-0.0	-0.0	0.0	0.0	-0.0	0.0	0.0	0.0
cg00044293	-0.0	0.0	2.469634826335896e-05	0.0	0.0	-0.0	0.0	-0.0	-0.0	-0.013021484259729823	0.0	-0.0	-0.0	0.0	0.0	0.0	0.0	-0.0	0.0016236841791739563	-0.0	-0.0	0.0	0.0	0.0	0.0	-0.0	-0.0	0.0	-0.0	0.0	0.0	0.0	-0.48085895992402605	-0.0	-0.0	-0.0001865582441103477	0.0	0.0	8.538258335668895e-16	-8.598763654362424e-05	0.0	0.0	-0.0	-0.0	-0.0	0.0	0.0	-0.0	-0.0	0.0	0.0060579122394253905	-0.0	0.108637509948684	-0.0	-0.0	-0.07371388763143558	-0.0	0.0024796496275999013	0.0024796496275999013	-0.0	-0.0	0.0	-0.0	-0.0	-0.0	-0.0	-0.0
cg00044354	-0.0	0.0	3.397517517608244e-05	-0.0	-0.0	0.0	-0.0	-0.0	-8.951318138496984e-06	-0.0	-0.0	0.0	0.0	-0.0	-0.0	-0.0	-0.0	-0.0	0.0005177499870380265	-0.0	-0.0	-0.0	-0.0	-0.0	0.007227508630017809	0.0	-0.0	-0.0	0.0	0.0	0.0	-0.0	-0.0	-0.0	-0.0	-0.0	-0.0	-0.0	1.1467443948117697e-16	0.0	-0.0	-0.0	0.0	-0.0	-0.017682770993427386	-0.0	-0.0	-0.0	-0.0	0.0	0.002672193877818601	0.0	0.0	-0.0	0.0	-0.019374233811820848	-0.1301036233638496	1.9629173784059044e-05	1.9629173784059044e-05	0.0	0.0	0.0	0.0	-0.0	0.0	-0.0	-0.0
cg00044537	0.0	0.0	0.0	0.0	0.0	-0.0	0.0	0.0	0.0	0.0	0.0	0.0	0.0	0.0	0.0	-0.0	-0.0	-0.0	0.002341330563873521	0.0	0.0	0.0	0.0	0.0	0.0	-0.0	-0.0	0.0	0.0	-0.0	0.0	0.0	-0.0	0.0	0.0	-0.0	-0.0	0.0	8.151414987933864e-16	-0.0	-0.0	-0.0	0.0	0.0	0.018237521132317712	0.0	0.0	-0.0	-0.0	-0.0	0.0006357488243754547	-0.0	0.05210336661806994	-0.0	0.0	-0.00021701636419164513	-0.0	0.0009935207847432434	0.0009935207847432434	0.0	-0.0	-0.0	0.0	-0.0	0.0	-0.0	0.0
cg00044665	0.0	-0.0	2.03557825536348e-07	0.0	0.0	0.0	0.0	-0.0	-0.0	0.0	0.0	0.0	-0.0	-0.0	0.0	0.0	-0.0	0.0	0.0004957831743938882	0.0	-0.0	0.0	-0.0	-0.0	0.0	0.0	0.0	-0.0	-0.0	-0.0	0.0	0.0	-0.0	0.0	-0.0	-0.0	0.0	-0.0	4.779303659264206e-16	0.0	-0.0	-0.0	0.0	0.0	-0.050442374195229164	-0.0	-0.0	0.0	0.0	0.0	0.004018563437598633	-0.0	0.0035550402425504595	-0.0	0.0	0.04326975811253667	0.0	5.923412765950116e-05	5.923412765950116e-05	0.0	-0.0	0.0	-0.0	-0.0	-0.0	-0.0	0.0
cg00044729	0.0	-0.0	-0.0	-0.0	0.0	0.0	-0.0	-0.0	0.0	-0.0	-0.0	-0.0	-0.0	-0.0	-0.0	-0.0	0.0	-0.0	0.0017116418855586766	0.00125617757837626	-0.0	-0.0	0.0	-0.0	-0.0	-0.0	0.0	-0.0	0.0	0.0	0.0	-0.0	-0.0	-0.0	0.0	-0.0	0.0	0.0	4.2647116455438203e-16	-8.181211174730904e-06	-0.0	-0.0	-0.0	0.0	-0.010405634235656559	-0.0	-0.0	-0.0	0.0	0.0	0.0031688069377158417	0.0	0.009670904592416889	-0.0	0.0	-0.01207052576326953	0.0	0.0015822928873891857	0.0015822928873891857	0.0	0.0	-0.0	0.0	-0.0	0.0	0.0	0.0
cg00044746	-0.0	0.0	0.0	-0.0	-0.0	0.0	-0.0	-0.0	2.222722636116011e-06	0.022272452045886265	0.0	0.0	0.0	-0.0	-0.0	-0.0	-0.0	-0.0	0.0007273868611702496	-0.0	0.0	-0.0	-0.0	0.0	0.0015282317099543986	-0.0	0.0	-0.0	0.0	0.0	-0.0	0.0	-0.0	-0.0	-0.0	0.0	-0.0	0.0	3.604502085464524e-16	-0.0	0.0	0.0	0.0	-0.0	0.039405168584488885	-0.0	-0.0	-0.0	-0.0	-0.0	0.0011098294225223356	0.0	0.0	-0.0	0.0	-0.0452307272442884	-0.09385825950038076	0.0009299963300692886	0.0009299963300692886	-0.0	0.0	-0.0	0.0	-0.0	-0.0	-0.0	-0.0
cg00044796	0.0	-0.0	0.0	0.0	0.0	-0.0	-0.0	-0.0	-0.0	-0.0	-0.0	-0.0	0.0	-0.0	-0.0	0.0	0.0	-0.0	-0.0012467448514338153	-0.0	0.0	0.0	-0.0	-0.0	-0.0	-0.0	-0.0	-0.0	-0.0	0.0	-0.0	-0.0	-0.0	-0.0	-0.0	0.0	-0.0	0.0	-4.1847747130769153e-16	-0.0	0.0	0.0	0.0	-0.0	0.01953017328012736	-0.0	0.0	-0.0	-0.0	0.0	-0.00046949005733760394	0.0	-0.0	-0.0	-0.0	-0.08272133090870888	-0.0	-2.2857018745785873e-05	-2.2857018745785873e-05	0.0	-0.0	0.0	0.0	-0.0	-0.0	-0.0	0.0
cg00044807	-0.0	0.0	0.0	-0.0	0.0	0.0	-0.0	-0.0	0.0	0.0	0.0	0.0	0.0	-0.0	0.0	-0.0	-0.0	0.0	0.0033283136270806854	-0.0	-0.0	0.0	-0.0	-0.0	-0.0	-0.0	-0.0	-0.0	0.0	0.0	0.0	0.0	-0.11963921041828213	-0.0	0.0	-8.084508002411628e-05	-0.0	0.0	1.618188552475138e-15	-4.832408745540569e-06	-0.0	-0.0	0.0	-0.0	-0.00011088671910051178	-0.0	0.0	-0.0	0.0	0.0	0.005680702257354446	0.0	0.12256347779640676	-0.0	0.0	-0.0	-0.0	0.0016801173117875555	0.0016801173117875555	-0.0	0.0	-0.0	0.0	-0.0	0.0	-0.0	0.0
cg00044885	-0.0	-0.0	-0.0	0.0	-0.0	-0.0	0.0	0.0	-0.0	-0.0	-0.0	-0.0	-0.0	-0.0	0.0	0.0	0.0	0.0	-0.0009715161976264666	-0.0	0.0	0.0	0.0	-0.0	-0.062064085860555056	0.0	-0.0	0.0	-0.0	0.0	-0.0	0.0	-0.0	0.0	0.0	-0.0	0.0	-0.0	-4.5311403419767e-16	-0.0	-0.0	-0.0	-0.0	-0.0	-0.001335232564361367	0.0	0.0	0.0	-0.0	-0.0	-0.001743217801289034	-0.0	-0.0	0.0	-0.0	0.002597640295916166	0.08365579273346846	0.00010072853244210859	0.00010072853244210859	-0.0	-0.0	-0.0	-0.0	0.0	-0.0	-0.0	-0.0
cg00045016	-0.0	0.0	6.227740914878368e-07	0.0	0.0	-0.0	0.0	-0.0	-0.0	0.0	0.0	0.0	0.0	0.0	0.0	0.0	-0.0	0.0	0.0027944301347338435	0.0	-0.0	-0.0	-0.0	-0.0	-0.0	-0.0	-0.0	0.0	-0.0	-0.0	0.0	0.0	-0.22539762534617483	-0.0	-0.0	-0.0004424465125990996	0.0	0.0	2.5482672716467448e-15	-1.9001921583878895e-05	0.0	0.0	-0.0	-0.0	0.0	0.0	-0.0	0.0	0.0	0.0	0.006022233676495199	-0.0	0.13573745582011065	-0.0	-0.0	1.2768121072352461e-05	0.0	0.0021168299532244093	0.0021168299532244093	-0.0	-0.0	0.0	0.0	-0.0	0.0	-0.0	-0.0
cg00045070	-0.0	-0.0	-0.0	-0.0	0.0	-0.0	0.0	0.0	-0.0	0.3189363800983717	0.008334610416498323	0.0	0.0	0.0	0.0	0.0	-0.0	-0.0	-0.0006412625377181145	0.0	-0.0	-0.0	0.0	0.0	0.002888580335807547	0.0	0.0	0.0	-0.0	-0.0	0.0	0.0	0.0	0.0	0.0	0.0	0.0	0.0	6.572753917140007e-16	3.1858007535123884e-05	0.0	0.0	0.0	-0.0	-0.011934766858371195	0.0	-0.0	0.0	-0.0	-0.0	0.0026365576525975245	0.0	0.0	-0.0	0.0	0.012723139712471635	-0.0	-0.0002954536668839423	-0.0002954536668839423	0.0	-0.0	0.0	-0.0	0.0	0.0	0.0	-0.0
cg00045114	0.0	-0.0	-0.0	-0.0	-0.0	0.0	-0.0	-0.0	0.0	-0.0	-0.0	0.0	0.0	-0.0	-0.0	0.0	0.0	-0.0	-0.0029387617167908656	0.0	-0.0	-0.0	-0.0	-0.0	0.0	0.0	0.0	-0.0	-0.0	-0.0	-0.0	-0.0	0.20577204967035975	0.0	-0.0	0.0006382635459671335	-0.0	-0.0	-3.7045686987211086e-15	-3.163474752326246e-05	0.0	0.0	0.0	0.0	-0.0	-0.0	-0.0	0.0	0.0	-0.0	-0.00349888113192936	0.0	-0.10538790562320287	0.0	-0.0	0.02528133993432413	-0.0	-0.0020969205357502987	-0.0020969205357502987	0.0	0.0	-0.0	-0.0	0.0	-0.0	-0.0	-0.0
cg00045190	0.0	-0.0	-0.0	-0.0	0.0	0.0	-0.0	-0.0	1.1638679287871147e-05	0.10199347839263927	0.0	-0.0	-0.0	-0.0	-0.0	0.0	-0.0	-0.0	0.0010748273047507422	0.0	-0.0	0.0	-0.0	-0.0	8.283962321465161e-05	-0.0	0.0	0.0	-0.0	0.0	0.0	-0.0	0.0	0.0	0.0	0.0	0.0	0.0	-2.7371331180418466e-16	0.0	0.0	0.0	0.0	0.0	-0.023729083843204248	-0.0	-0.0	-0.0	-0.0	-0.0	-0.0005725522349186109	0.0	0.0	0.0	0.05360782440323142	0.06273511685778425	0.0	-0.0	-0.0	0.0	0.0	0.0	0.0	0.0	-0.0	0.0	0.0
cg00045204	0.0	-0.0	-0.0	-0.0	-0.0	-0.0	0.0	0.0	-0.0	0.0	0.0	-0.0	-0.0	-0.0	0.0	-0.0	-0.0	0.0	0.0005852393212428752	0.0	-0.0	0.0	0.0	0.0	-0.0015294838210946414	0.0	0.0	0.0	-0.0	-0.0	-0.0	-0.0	0.0	-0.0	-0.0	-0.0	0.0	-0.0	-1.5048123194316634e-16	0.0	0.0	0.0	0.0	-0.0	-0.06705487269953031	0.0	0.0	0.0	0.0	0.0	0.0002308232037606547	0.0	-0.0	-0.0	0.0	-0.007832531393295018	-0.0	-5.8471932107701004e-05	-5.8471932107701004e-05	-0.0	-0.0	0.0	-0.0	0.0	-0.0	-0.0	-0.0
cg00045227	-0.0	0.0	-0.0	-0.0	0.0	0.0	0.0	-0.0	2.1177998476732005e-06	-0.0	0.0	-0.0	-0.0	0.0	0.0	-0.0	-0.0	-0.0	0.0017214979127189796	0.0	-0.0	0.0	-0.0	-0.0	0.0035000074590355234	-0.0	-0.0	-0.0	0.0	0.0	-0.0	0.0	-0.0	-0.0	0.0	-0.0	-0.0	0.0	9.143581316356771e-16	-0.0	-0.0	-0.0	-0.0	-0.0	0.002684303731791176	-0.0	-0.0	-0.0	0.0	0.0	-0.0033038559288478203	0.0	0.0	-0.0	0.0	-0.054480315207783174	-0.0	0.0002568366950464658	0.0002568366950464658	-0.0	-0.0	0.0	1.1150294606189053	-0.0	-0.0	-0.0	-0.0
cg00045273	-0.0	-0.0	0.0	0.0	0.0	-0.0	0.0	0.0	0.0	0.0	0.0	0.0	0.0	0.0	0.0	-0.0	0.0	0.0	0.0022362175286037237	0.0	0.0	0.0	-0.0	-0.0	-0.016711564527964313	-0.0	-0.0	-0.0	0.0	0.0	-0.0	0.0	-0.0	-0.0	-0.0	-0.0	-0.0	0.0	6.657401171926829e-16	3.138479660092441e-05	-0.0	-0.0	-0.0	0.0	0.016797510388116162	-0.0	0.0	-0.0	0.0	0.0	-0.0008593609358779624	0.0	0.0	0.0	0.0	-0.019047180376768093	0.0	-0.000188795014396836	-0.000188795014396836	-0.0	0.0	-0.0	0.0	0.0	-0.0	-0.0	-0.0
cg00045275	-0.0	-0.0	-0.0	-0.0	-0.0	0.0	-0.0	-0.0	-0.0	-0.0	-0.0	-0.0	-0.0	-0.0	-0.0	0.0	0.0	0.0	-0.0036029100745771222	-0.0	0.0	-0.0	0.0	0.0	0.013438028542603975	0.0	0.0	-0.0	-0.0	-0.0	-0.0	-0.0	0.00716598825697387	-0.0	-0.0	7.131446412836531e-05	-0.0	-0.0	-5.503029572898832e-15	-0.00031897555268897666	0.0	0.0	0.0	0.0	0.0	-0.0	-0.0	0.0	0.0	-0.0	-0.0010310703839543852	0.0	-0.11417976872212218	0.0	0.0	0.042042853077540944	-0.0	-0.0015483725415142468	-0.0015483725415142468	0.0	0.0	0.0	-0.0	-0.0	-0.0	-0.0	-0.0
cg00045358	-0.0	0.0	0.0	0.0	-0.0	0.0	-0.0	-0.0	0.0	-0.0032927298410569705	-0.0	-0.0	-0.0	0.0	-0.0	-0.0	-0.0	0.0	0.0013696280728129205	-0.0	0.0	-0.0	0.0	0.0	0.004776802307755729	-0.0	0.0	-0.0	0.0	0.0	-0.0	-0.0	-0.0	-0.0	-0.0	-0.0	-0.0	0.0	-1.9612794434307485e-15	-0.0	0.0	-0.0	-0.0	-0.0	0.00852482491263445	0.0	-0.0	0.0	0.0	0.0	0.00048270578949529335	-0.0	-0.0	-0.0	-0.0	-0.0564367993113999	-0.2548492170880775	8.055164565867202e-05	8.055164565867202e-05	-0.0	-0.0	0.0	-0.0	-0.0	-0.0	-0.0	-0.0
cg00045532	0.0	-0.0	0.0	0.0	-0.0	-0.0	-0.0	-0.0	1.1251320124739921e-06	-0.0	-0.0	-0.0	-0.0	-0.0	0.0	-0.0	-0.0	0.0	0.00038486794546825127	-0.0	0.0	0.0	-0.0	-0.0	-0.0038519834966139594	-0.0	-0.0	-0.0	-0.0	-0.0	0.0	-0.0	-0.0	0.0	0.0	0.0	0.0	-0.0	-9.892128421482024e-16	-0.0	0.0	0.0	-0.0	-0.0	-0.032791333920579785	0.0	0.0	-0.0	-0.0	0.0	-0.000635762989618121	0.0	-0.0	-0.0	0.0	-0.10538171074675086	-0.47401633470120635	0.0007873365178739771	0.0007873365178739771	0.0	0.0	-0.0	0.0	-0.0	0.0	0.0	0.0
cg00045552	0.0	0.0	0.0	0.0	-0.0	0.0	-0.0	-0.0	0.0	0.0	0.0	-0.0	0.0	-0.0	-0.0	-0.0	-0.0	-0.0	0.001738145864891312	0.0	-0.0	-0.0	-0.0	-0.0	0.009281437823595409	-0.0	0.0	-0.0	0.0	0.0	-0.0	0.0	-0.0	-0.0	-0.0	0.0	-0.0	-0.0	-2.930692100094812e-16	0.0	-0.0	-0.0	-0.0	-0.0	0.037690876274071305	0.0	-0.0	-0.0	-0.0	-0.0	-0.002448732869446308	0.0	-0.0	0.0	0.0	-0.011695266384794442	-0.0	0.0005504026373827893	0.0005504026373827893	0.0	0.0	0.0	0.0	-0.0	0.0	0.0	0.0
cg00045592	0.0	0.0	-0.0	-0.0	0.0	0.0	0.0	-0.0	-0.0	0.0	0.0	0.0	0.0	-0.0	-0.0	0.0	-0.0	-0.0	0.0014769765792398456	0.0	0.0	0.0	-0.0	0.0	0.026880526060960964	-0.0	-0.0	-0.0	0.0	0.0	0.0	0.0	0.0	-0.0	-0.0	0.0	-0.0	-0.0	-4.830288263849774e-15	-0.00016902738568105993	0.0	0.0	-0.0	0.0	0.024826602057790144	-0.0	0.0	0.0	0.0	0.0	-0.005724010918822242	0.0	-0.019003791315600652	0.0	-0.0	-0.0030219537809542097	-0.008456103593320904	-0.0010887483337500825	-0.0010887483337500825	0.0	0.0	-0.0	0.0	0.0	0.0	0.0	-0.0
cg00045689	-0.0	-0.0	-0.0	-0.0	-0.0	0.0	-0.0	-0.0	-0.0	-0.0	-0.00019579457738771566	-0.0	-0.0	-0.0	-0.0	0.0	0.0	-0.0	-0.0029717192075744327	-0.0	0.0	-0.0	0.0	-0.0	0.003002342591144877	-0.0	0.0	0.0	-0.0	-0.0	-0.0	-0.0	0.10618293865592028	0.0	-0.0	9.25438968701782e-05	0.0	-0.0	-8.011363748883644e-15	-0.0003516558918575587	0.0	0.0	0.0	0.0	-0.0	-0.0	-0.0	0.0	-0.0	-0.0	0.00014814947301520912	-0.0	-0.08161477584102549	-0.0	-0.0	0.0828701729374521	-0.0	-0.0015372462258219626	-0.0015372462258219626	-0.0	-0.0	0.0	-0.0	0.0	-0.0	-0.0	-0.0
cg00045690	-0.0	0.0	0.0	0.0	0.0	0.0	-0.0	-0.0	-3.5645710554843936e-07	0.15866328485852654	0.0018850326705915463	0.0	0.0	0.0	0.0	-0.0	0.0	0.0001944611563530933	0.000647780127211204	0.0	-0.0	0.0	-0.0	-0.0	-0.02058248187354087	-0.0	0.0	0.0	0.0	-0.0	0.0	0.0	0.0	0.0	0.0	0.0	0.0	0.0	5.911695918503936e-15	0.0001619301705968082	0.0	0.0	0.0	-0.0	-0.005848222288483002	0.0	-0.0	0.0	0.0	0.0	0.0010026929303063137	-0.0	0.0	-0.0	-0.0	0.0	0.08253543927215765	0.00043616730948919176	0.00043616730948919176	-0.0	-0.0	0.0	0.0	-0.0	-0.0	-0.0	0.0
cg00045730	0.0	0.0	1.4399879450681745e-05	-0.0	0.0	-0.0	0.0	0.0	0.0	0.0	0.0005782189575897315	0.0	0.0	0.0	0.0	0.0	-0.0	0.0	0.0007802306203461125	-0.0	0.0	0.0	0.0	0.0	-0.0	-0.0	0.0	0.0	0.0	-0.0	-0.0	-0.0	-0.0	0.0	0.0	0.0	0.0	-0.0	6.984775962576388e-15	0.00016383025130020694	-0.0	-0.0	0.0	0.0	0.0028775249161015564	-0.0	-0.0	-0.0	-0.0	0.0	0.0011601997984492921	-0.0	0.0	0.0	-0.0	-0.04799498773652696	-0.0	0.0009592518316432822	0.0009592518316432822	0.0	-0.0	0.0	-0.0	0.0	-0.0	-0.0	0.0
cg00045787	-0.0	0.0	8.450774066449116e-05	0.0	-0.0	0.0	-0.0	-0.0	-0.0	0.0	0.0	0.0	-0.0	-0.0	0.0	-0.0	0.0	0.0	0.002677609288754984	0.0	-0.0	-0.0	-0.0	-0.0	0.01722181273715483	-0.0	0.0	-0.0	0.0	0.0	-0.0	0.0	-0.0	-0.0	0.0	-8.43967559989936e-05	-0.0	0.0	1.2889209220860603e-14	0.0005564546304957928	0.0	0.0	0.0	-0.0	0.005024159173898389	-0.0	-0.0	-0.0	-0.0	0.0	-2.6941160303332188e-05	-0.0	0.0781874985649265	-0.0	0.0	-0.07555694388693213	0.0	0.0014309105562232427	0.0014309105562232427	0.0	-0.0	0.0	-0.0	-0.0	-0.0	-0.0	0.0
cg00046156	0.0	0.0	3.9224648186529206e-05	0.0	0.0	0.0	-0.0	-0.0	-0.0	0.0	0.0	0.0	0.0	0.0	0.0	-0.0	0.0	0.0	0.0010093132652698844	-0.0	-0.0	0.0	0.0	0.0	-0.0	0.0	0.0	0.0	0.0	0.0	-0.0	-0.0	-0.0	-0.0	-0.0	-0.0	-0.0	0.0	1.1529226302948836e-14	0.00031384891485964077	-0.0	-0.0	0.0	-0.0	0.0	0.0	-0.0	0.0	0.0	0.0	-0.00033317615414528196	-0.0	0.009016037952521441	-0.0	-0.0	-0.018742347967222836	0.12063834758811405	0.0008088849053407519	0.0008088849053407519	-0.0	0.0	0.0	0.0	-0.0	0.0	0.0	0.0
cg00046331	-0.0	0.0	9.130155297639671e-05	0.0	0.0	-0.0	-0.0	-0.0	-0.0	0.0	0.0	0.0	0.0	0.0	0.0	-0.0	0.0	-0.0	0.001975248211162958	-0.0	-0.0	0.0	-0.0	-0.0	0.0	0.0	-0.0	-0.0	0.0	0.0	0.0	-0.0	-0.07122860575594936	0.0	-0.0	-0.0	0.0	-0.0	1.3832386409572818e-14	0.0003818005721205081	-0.0	-0.0	0.0	-0.0	-0.0645826629041532	0.0	0.0	-0.0	0.0	0.0	0.0005098483233567787	0.0	0.02622470667831018	0.0	0.0	-0.029501488088504033	-0.0	0.001190177427379565	0.001190177427379565	-0.0	-0.0	-0.0	0.0	-0.0	0.0	0.0	0.0
cg00046336	-0.0	0.0	-2.4205932119536704e-05	0.0	-0.0	-0.0	0.0	-0.0	0.0	-0.0	-0.0	0.0	0.0	0.0	0.0	-0.0	0.0	0.0	-0.0017668391972581634	-0.0	0.0	-0.0	0.0	0.0	-0.0643402943728937	0.0	0.0	-0.0	0.0	0.0	-0.0	-0.0	-0.0	0.0	-0.0	0.0	0.0	-0.0	-6.966269179860972e-15	-7.260066651985213e-05	-0.0	-0.0	-0.0	-0.0	0.0	0.0	0.0	-0.0	-0.0	-0.0	-0.0005894592728022057	0.0	-0.0	-0.0	-0.0	-0.052685934272938835	-0.0	-0.00034214980076640217	-0.00034214980076640217	-0.0	-0.0	-0.0	0.0	-0.0	0.0	0.0	-0.0
cg00046770	0.0	-0.0	-0.00010567628848172875	0.0	-0.0	0.0	0.0	0.0	0.0	-0.0	-0.0	-0.0	0.0	0.0	-0.0	-0.0	0.0	0.0	-0.0010367973176552147	-0.0	0.0	0.0	-0.0	0.0	-0.0022997626738571514	0.0	0.0	-0.0	0.0	0.0	-0.0	0.0	0.0044164770307099244	-0.0	0.0	0.00040175551314666405	-0.0	0.0	-2.4438942752516546e-14	-0.0005509765981061259	-0.0	-0.0	0.0	0.0	0.006508691113251699	-0.0	0.0	-0.0	0.0	0.0	-0.00198267348673529	0.0	-0.07909533309861311	0.0	-0.0	0.007598019543631999	-0.002143947281957416	-0.0018474641521735785	-0.0018474641521735785	0.0	-0.0	-0.0	0.0	0.0	-0.0	-0.0	-0.0
cg00046771	0.0	-0.0	-0.0001511141438642606	-0.0	-0.0	0.0	-0.0	-0.0	0.0	-0.0	-0.0	-0.0	-0.0	-0.0	-0.0	-0.0	0.0	-0.0	-0.0009677046156908842	0.0	0.0	0.0	-0.0	0.0	0.0	0.0	-0.0	-0.0	-0.0	0.0	-0.0	-0.0	0.08581517519261384	0.0	0.0	0.0003191595935025821	-0.0	-0.0	-3.9574939040660954e-14	-0.0007352547190818938	0.0	-0.0	0.0	0.0	-0.0	-0.0	0.0	0.0	0.0	-0.0	-0.0006070564480887064	0.0	-0.07909797132074714	0.0	0.0	0.03393006418971478	-0.0	-0.0018109092146851092	-0.0018109092146851092	0.0	0.0	-0.0	0.0	0.0	-0.0	0.0	0.0
cg00046877	-0.0	0.0	7.35974883084086e-06	0.0	-0.0	-0.0	0.0	0.0	-6.969414654365487e-06	0.0	0.0	0.0	0.0	-0.0	-0.0	-0.0	-0.0	0.0	0.0016864901222664696	-0.0	0.0	-0.0	0.0	-0.0	0.017517122327784445	0.0	0.0	-0.0	-0.0	-0.0	0.0	0.0	-0.08665364953892106	0.0	-0.0	-0.0	-0.0	-0.0	2.146807067533288e-14	0.00027711369297017663	0.0	0.0	-0.0	-0.0	-0.00773016365747243	0.0	0.0	0.0	-0.0	-0.0	-0.0012801566060803861	0.0	0.0	-0.0	0.0	-0.04160866107047668	0.0	0.0005101886461936369	0.0005101886461936369	-0.0	-0.0	-0.0	-0.0	-0.0	-0.0	-0.0	-0.0
cg00046899	-0.0	0.0	0.00013086761430187974	0.0	0.0	-0.0	-0.0	-0.0	-0.0	0.0	0.0	0.0	0.0	0.0	0.0	-0.0	-0.0	0.0	0.001316850477991275	-0.0	-0.0	0.0	0.0	0.0	-0.0	-0.0	0.0	0.0	-0.0	-0.0	-0.0	0.0	-0.13150901609764343	-0.0	-0.0	-3.310323293846693e-05	0.0	0.0	5.3300315873925724e-14	0.0005799167401520786	0.0	0.0	-0.0	-0.0	0.011858565934557645	0.0	0.0	0.0	-0.0	0.0	-0.0010392603896749405	-0.0	0.029154172495702575	-0.0	-0.0	-0.045636916117409936	0.0	0.0016439097360766545	0.0016439097360766545	-0.0	-0.0	-0.0	0.0	-0.0	0.0	-0.0	-0.0
cg00046913	-0.0	-0.0	-0.0	0.0	0.0	0.0	0.0	0.0	4.5441367018405755e-06	-0.0	-0.0	-0.0	-0.0	0.0	0.0	-0.0	0.0	-0.0	-0.0009389183029178136	-0.0	0.0	0.0	-0.0	-0.0	0.0008760894464917973	0.0	0.0	-0.0	-0.0	0.0	-0.0	0.0	-0.0	-0.0	0.0	-0.0	-0.0	-0.0	-1.1006268247404662e-16	-0.0	-0.0	-0.0	-0.0	-0.0	0.009939977231627829	0.0	0.0	-0.0	0.0	0.0	0.0009515541411588794	0.0	0.0	0.0	0.0	0.0	0.0006564671960007837	-0.0003142358470113491	-0.0003142358470113491	0.0	-0.0	0.0	1.701687339030468	-0.0	0.0	0.0	-0.0
cg00047003	-0.0	0.0	4.014628105014326e-05	0.0	0.0	0.0	0.0	-0.0	-0.0	0.0	0.0	0.0	0.0	0.0	0.0	-0.0	-0.0	0.0	0.0022281435438549772	0.0	-0.0	-0.0	-0.0	-0.0	0.0	-0.0	0.0	0.0	0.0	-0.0	0.0	0.0	-0.1411708795681936	-0.0	-0.0	-0.0	0.0	0.0	3.561465841807557e-14	0.00020043031409290411	0.0	0.0	0.0	-0.0	0.012675480907900756	0.0	0.0	0.0	0.0	0.0	-0.0027267299220962164	-0.0	2.6587645241852385e-05	-0.0	-0.0	-0.0010761784840863109	-0.0	0.0006736397520119969	0.0006736397520119969	-0.0	-0.0	0.0	0.0	-0.0	-0.0	-0.0	-0.0
cg00047050	-0.0	-0.0	4.511771223274758e-05	0.0	-0.0	-0.0	-0.0	-0.0	-0.0	-0.0	0.0	-0.0	-0.0	-0.0	-0.0	-0.0	-0.0	0.0	-0.0008552615566296658	-0.0	-0.0	-0.0	-0.0	-0.0	-0.03442228266989107	0.0	0.0	-0.0	-0.0	-0.0	-0.0	-0.0	-0.0	0.0	0.0	-0.0	-0.0	0.0	5.1394491894103806e-14	0.0006368086311086114	-0.0	-0.0	-0.0	-0.0	-0.0	0.0	-0.0	-0.0	-0.0	-0.0	0.0007329423495538033	-0.0	0.0	-0.0	-0.0	-0.0	0.0	0.0003251321458190656	0.0003251321458190656	-0.0	0.0	-0.0	-0.0	-0.0	0.0	0.0	-0.0
cg00047052	0.0	0.0	1.7971261171702356e-05	0.0	0.0	-0.0	0.0	0.0	0.0	0.0	0.0	0.0	0.0	0.0	0.0	0.0	-0.0	0.0	-0.00021164145685348634	0.0	-0.0	0.0	-0.0	-0.0	0.0	0.0	-0.0	-0.0	-0.0	0.0	-0.0	0.0	-0.04397777370563611	-0.0	-0.0	-0.0	0.0	0.0	4.745189706628509e-14	0.0003282951118825972	0.0	0.0	0.0	-0.0	0.0	0.0	0.0	-0.0	0.0	0.0	-0.00010158585071248429	-0.0	0.04132695036642136	-0.0	0.0	-0.019757780047392908	-0.0	0.00035098878205414247	0.00035098878205414247	0.0	-0.0	-0.0	-0.0	0.0	0.0	0.0	0.0
cg00047079	0.0	0.0	-0.0	-0.0	0.0	-0.0	0.0	0.0	-0.0	-0.0015423089668145909	-0.0	0.0	-0.0	0.0	0.0	0.0	-0.0	0.0	0.00043508856050831547	-0.0	0.0	0.0	0.0	0.0	-0.015569254805076264	0.0	0.0	0.0	-0.0	-0.0	-0.0	-0.0	0.0	0.0	0.0	-0.0	0.0	-0.0	4.8503919288235465e-15	-0.0	0.0	0.0	-0.0	-0.0	0.009328384573856891	-0.0	0.0	-0.0	0.0	-0.0	-0.0006294347665569665	0.0	-0.0	0.0	-0.0	-0.04234278311897236	-0.0	0.0007543318548521779	0.0007543318548521779	-0.0	-0.0	-0.0	-0.0	0.0	0.0	0.0	-0.0
cg00047081	-0.0	0.0	7.056299347891722e-05	-0.0	0.0	0.0	-0.0	-0.0	0.0	0.0	0.0	0.0	0.0	0.0	0.0	-0.0	-0.0	0.0	0.0012402511879416721	-0.0	0.0	-0.0	0.0	0.0	-0.0	-0.0	0.0	-0.0	0.0	0.0	0.0	0.0	-0.0	-0.0	-0.0	-0.0	0.0	-0.0	8.018914682295311e-14	0.0005583874374523552	0.0	0.0	-0.0	-0.0	0.003841939044466262	-0.0	0.0	0.0	0.0	0.0	-0.002298572943073337	0.0	0.0428962560968221	0.0	0.0	-0.008616174172241637	0.0	0.0007151073505786038	0.0007151073505786038	-0.0	0.0	0.0	-0.0	-0.0	0.0	0.0	0.0
cg00047285	-0.0	-0.0	-0.0	0.0	0.0	0.0	-0.0	-0.0	0.0	0.0	0.0	-0.0	-0.0	-0.0	-0.0	-0.0	0.0	0.0	0.002416159602591484	0.0	0.0	0.0	-0.0	-0.0	0.0	0.0	-0.0	-0.0	0.0	0.0	-0.0	0.0	-0.0	-0.0	-0.0	-0.0	-0.0	0.0	-8.010294924450952e-16	0.0001028479604906813	-0.0	-0.0	-0.0	0.0	0.00743803458051582	-0.0	-0.0	-0.0	0.0	0.0	-0.00217620190744468	-0.0	0.0	0.0	-0.0	0.0	-0.0	-0.00043986461193051303	-0.00043986461193051303	0.0	0.0	-0.0	0.0	-0.0	0.0	0.0	0.0
cg00047287	0.0	0.0	0.0	0.0	0.0	0.0	-0.0	-0.0	0.0	-0.0	0.0	-0.0	-0.0	-0.0	0.0	0.0	-0.0	-0.0	-0.00037132100276047943	-0.0	-0.0	-0.0	0.0	0.0	0.01072084593731708	-0.0	-0.0	-0.0	0.0	0.0	-0.0	0.0	0.0	-0.0	-0.0	-0.0	0.0	0.0	4.23035849661935e-14	0.00021281241950668102	0.0	0.0	-0.0	-0.0	0.030420358082880194	-0.0	-0.0	0.0	-0.0	-0.0	0.0014831713488659183	0.0	0.012638429845597847	-0.0	1.8058717443037335	-0.03291154415323082	-0.0	0.0007565123866149476	0.0007565123866149476	0.0	-0.0	0.0	-0.0	-0.0	-0.0	0.0	0.0
cg00047709	0.0	0.0	-6.461167634450092e-05	0.0	-0.0	0.0	-0.0	-0.0	0.0	-0.0	-0.0	0.0	0.0	0.0	-0.0	-0.0	0.0	-0.0	0.0019289814754871507	0.0	0.0	-0.0	0.0	0.0	0.0013795689545204463	-0.0	0.0	-0.0	0.0	-0.0	-0.0	-0.0	0.013469064952299638	-0.0	-0.0	0.0	-0.0	-0.0	-1.216231833566622e-13	-0.0005434442759430088	-0.0	-0.0	0.0	0.0	-0.02642861659829214	0.0	-0.0	0.0	0.0	0.0	-0.000317807116790839	0.0	-0.05771393893898546	0.0	-0.0	0.0	-0.03823130462763328	-0.0013816817342998833	-0.0013816817342998833	0.0	0.0	-0.0	-0.0	-0.0	0.0	0.0	-0.0
cg00047778	-0.0	-0.0	-0.0	0.0	-0.0	0.0	0.0	-0.0	-0.0	-0.0	-0.0	-0.0	-0.0	-0.0	0.0	-0.0	0.0	-0.0	0.0011045809419644094	-0.0	0.0	0.0	0.0	-0.0	-0.01407218263129724	0.0	0.0	0.0	-0.0	-0.0	-0.0	-0.0	-0.0	-0.0	0.0	-0.0	0.0	0.0	-3.161513964795632e-15	0.0	-0.0	-0.0	-0.0	0.0	0.0019821536347019264	0.0	0.0	-0.0	-0.0	0.0	9.334050670505073e-05	0.0	-0.0	0.0	0.0	-0.009806329573503485	0.0	7.538533643217269e-05	7.538533643217269e-05	0.0	-0.0	-0.0	0.0	0.0	-0.0	-0.0	0.0
cg00047827	-0.0	-0.0	-0.0	0.0	0.0	-0.0	0.0	0.0	1.1700348550284871e-06	-0.0	-0.0	-0.0	-0.0	-0.0	-0.0	-0.0	0.0	-0.0	0.0005507510085299378	0.0	0.0	0.0	-0.0	-0.0	-0.0008540853389063084	-0.0	0.0	0.0	-0.0	0.0	-0.0	-0.0	-0.0	-0.0	-0.0	-0.0002677922408665136	-0.0	0.0	8.103460942572538e-15	-3.164792446328811e-05	-0.0	-0.0	0.0	0.0	0.010737774215885001	-0.0	0.0	-0.0	0.0	0.0	-0.0019332360358495987	-0.0	-0.0	-0.0	-0.0	-0.04219027783271388	0.0	0.0005929722562730874	0.0005929722562730874	-0.0	0.0	0.0	0.0	-0.0	-0.0	-0.0	0.0
cg00047833	0.0	0.0	-1.5580356257700865e-07	0.0	-0.0	-0.0	0.0	0.0	0.0	-0.0	-0.0	0.0	0.0	0.0	-0.0	-0.0	0.0	-0.0	0.0011937829124095863	-0.0	0.0	0.0	0.0	0.0	0.00443602183202622	0.0	0.0	-0.0	0.0	-0.0	-0.0	-0.0	-0.0	0.0	-0.0	0.0	0.0	0.0	-8.905252836630164e-14	-0.00019322887037115515	-0.0	-0.0	-0.0	0.0	-0.013285320841287411	-0.0	0.0	0.0	0.0	0.0	-0.0008027434869873722	0.0	-0.005944040784708861	0.0	-0.0	-0.0	-0.0	-0.0006173860050613967	-0.0006173860050613967	0.0	-0.0	0.0	-0.0	0.0	-0.0	-0.0	-0.0
cg00047835	-0.0	-0.0	-1.3060061491622034e-07	-0.0	0.0	0.0	-0.0	-0.0	0.0	-0.0	-0.0	-0.0	-0.0	-0.0	-0.0	-0.0	0.0	-0.0	0.0023337622562813625	0.0	0.0	0.0	0.0	0.0	-0.0	-0.0	0.0	0.0	0.0	0.0	0.0	-0.0	0.0	-0.0	-0.0	0.0	-0.0	-0.0	-7.370668720822635e-14	-8.61140413775167e-05	-0.0	-0.0	-0.0	0.0	-0.004704946430476416	-0.0	-0.0	-0.0	0.0	0.0	-0.0028928983053330753	0.0	-0.0	-0.0	0.0	-0.01576269914602486	-0.05072344290946412	0.0005972280272586335	0.0005972280272586335	0.0	0.0	0.0	0.0	0.0	0.0	0.0	0.0
cg00048205	-0.0	0.0	7.675687871754848e-05	0.0	0.0	-0.0	-0.0	-0.0	0.0	-0.0	0.0	0.0	0.0	0.0	0.0	-0.0	0.0	0.0	-0.0007468138795032561	-0.0	-0.0	0.0	-0.0	0.0	-0.0	0.0	-0.0	-0.0	-0.0	0.0	-0.0	0.0	-0.1443386469788186	-0.0	-0.0	-0.0	-0.0	0.0	1.7234269196536047e-13	0.0005600572831437244	0.0	0.0	-0.0	-0.0	0.015641309285185638	0.0	0.0	0.0	0.0	0.0	-0.0018232143696526163	0.0	0.044492898751553406	-0.0	0.0	-0.0606145967466166	-0.0	0.0006603205924428384	0.0006603205924428384	-0.0	-0.0	-0.0	-0.0	-0.0	-0.0	-0.0	-0.0
cg00048705	0.0	0.0	-0.0	0.0	0.0	0.0	-0.0	-0.0	-0.0	0.0	0.0	0.0	0.0	0.0	0.0	0.0	-0.0	-0.0	0.003471186629174087	0.042758658663306415	-0.0	0.0	-0.0	-0.0	-0.009364966200890806	-0.0	-0.0	0.0	0.0	0.0	0.0	0.0	0.0	-0.0	-0.0	0.0	-0.0	0.0	-1.3841284096365444e-13	-0.00023498494453031031	0.0	0.0	-0.0	-0.0	-0.03677914560534565	0.0	0.0	0.0	0.0	0.0	-0.002410370793199327	0.0	-0.0	0.0	1.2619491312351956	-0.0326520420803489	-0.17104842828417038	0.00014670236581905305	0.00014670236581905305	0.0	0.0	-0.0	0.0	0.0	0.0	0.0	0.0
cg00048759	0.0	-0.0	0.0	0.0	0.0	0.0	-0.0	-0.0	0.0	-0.06254495965927602	-0.0	-0.0	-0.0	0.0	0.0	-0.0	0.0	-0.0	-0.0022085781795655587	0.00895991809866081	-0.0	0.0	-0.0	-0.0	0.006614140882859789	-0.0	-0.0	-0.0	0.0	0.0	-0.0	-0.0	-0.0	-0.0	-0.0	0.0	0.0	0.0	2.3017560583076273e-14	0.0	0.0	0.0	0.0	0.0	-0.009638452399988564	-0.0	-0.0	0.0	-0.0	0.0	0.0014602927503071937	0.0	0.0	-0.0	0.0	-0.08554013316048631	0.0	0.0004279055496543615	0.0004279055496543615	0.0	-0.0	0.0	0.0	-0.0	-0.0	0.0	0.0
cg00048880	-0.0	-0.0	0.0	-0.0	0.0	-0.0	0.0	0.0	0.0	-0.0	-0.0	-0.0	-0.0	0.0	-0.0	0.0	0.0	0.0	-0.0008055531211379267	-0.0	0.0	-0.0	0.0	0.0	-0.0	-0.0	0.0	0.0	-0.0	-0.0	0.0	-0.0	-0.0	-0.0	0.0	-0.0	-0.0	0.0	-9.64380167287161e-15	0.0	-0.0	-0.0	0.0	-0.0	0.01357243798853832	-0.0	-0.0	-0.0	-0.0	-0.0	0.00015009114348439373	-0.0	-0.0	0.0	-0.0	0.0	0.0	6.965642948725445e-05	6.965642948725445e-05	-0.0	-0.0	-0.0	0.0	-0.0	-0.0	0.0	-0.0
cg00048886	0.0	0.0	-0.0	-0.0	-0.0	0.0	-0.0	-0.0	-0.0	0.0	0.0	0.0	0.0	-0.0	-0.0	0.0	0.0	-0.0	-0.0003050752855468277	0.0	0.0	-0.0	0.0	0.0	0.06575528043984719	-0.0	-0.0	-0.0	0.0	0.0	0.0	0.0	0.0	0.0	-0.0	0.0	-0.0	-0.0	-6.889222557242001e-14	-9.910781722113642e-05	-0.0	-0.0	-0.0	0.0	0.05190768763897737	-0.0	0.0	0.0	0.0	-0.0	-0.001989461883805864	0.0	-0.0	0.0	-0.0	0.0	0.0	0.00026964858024680925	0.00026964858024680925	0.0	0.0	-0.0	-0.0	0.0	0.0	0.0	-0.0
cg00048887	0.0	-0.0	-0.0	0.0	0.0	0.0	0.0	0.0	-0.0	-0.0	-0.0	0.0	0.0	0.0	0.0	0.0	0.0	-0.0	-0.001136258587603558	0.0	-0.0	0.0	0.0	-0.0	0.0	0.0	-0.0	0.0	-0.0	-0.0	0.0	0.0	0.08215336792577976	0.0	0.0	0.0	-0.0	0.0	-6.019277556050957e-14	-8.377000302112708e-05	0.0	0.0	0.0	0.0	-0.012018869350263807	-0.0	0.0	0.0	0.0	-0.0	9.740547527174981e-06	-0.0	0.0	0.0	0.0	0.044778441015479224	0.32046593005716006	0.0007433848758571363	0.0007433848758571363	0.0	0.0	0.0	0.0	0.0	0.0	0.0	0.0
cg00048888	0.0	-0.0	9.376634104317383e-06	-0.0	-0.0	0.0	0.0	0.0	-3.3958571141570103e-06	-0.0	0.0	0.0	0.0	-0.0	-0.0	0.0	-0.0	0.0	-0.0013861568389623852	-0.0	-0.0	-0.0	0.0	0.0	0.022228699136012595	0.0	0.0	0.0	-0.0	-0.0	0.0	0.0	0.0	0.0	0.0	0.0	0.0	-0.0	1.1069730296178368e-14	-0.0	0.0	0.0	-0.0	0.0	-0.003314937989784573	-0.0	0.0	0.0	-0.0	-0.0	0.0014230443281680377	-0.0	0.0	0.0	-0.0	0.0	0.0	0.0010740883257456181	0.0010740883257456181	-0.0	0.0	0.0	-0.0	0.0	0.0	0.0	-0.0
cg00049066	0.0	-0.0	-4.843705504160115e-05	-0.0	-0.0	0.0	-0.0	-0.0	0.0	-0.0	-0.0	-0.0	0.0	-0.0	-0.0	-0.0	0.0	-0.0	0.0016924382942358688	-0.0	0.0	-0.0	-0.0	-0.0	-0.0066588074242336145	0.0	-0.0	-0.0	0.0	-0.0	-0.0	-0.0	0.011803008902583591	0.0	0.0	0.0003255171577252345	-0.0	-0.0	-3.0344944413044433e-13	-0.0006444965709998954	0.0	-0.0	0.0	0.0	-3.5785268564244035e-05	-0.0	-0.0	-0.0	0.0	-0.0	0.0024721858845077865	0.0	-0.03660277124552229	0.0	-0.0	0.014743556986401953	-0.0	-0.0013315800798024216	-0.0013315800798024216	0.0	0.0	0.0	-0.0	0.0	-0.0	0.0	0.0
cg00049220	0.0	-0.0	0.0	-0.0	-0.0	-0.0	0.0	0.0	-0.0	-0.0	-0.0	-0.0	-0.0	0.0	-0.0	0.0	0.0	0.0	-0.0013795550795451567	0.0	0.0	-0.0	-0.0	0.0	-0.008785361045660765	-0.0	-0.0	0.0	0.0	0.0	-0.0	-0.0	0.0	-0.0	0.0	0.0	0.0	0.0	7.670623030399389e-14	0.0	-0.0	-0.0	0.0	0.0	-0.0558981971210634	-0.0	-0.0	-0.0	0.0	0.0	0.00020113062493812766	-0.0	-0.0	0.0	-0.0	0.0	0.0	0.0002067500963390985	0.0002067500963390985	-0.0	-0.0	0.0	0.0	-0.0	0.0	0.0	0.0
cg00049239	-0.0	0.0	-0.0	0.0	-0.0	-0.0	-0.0	-0.0	-0.0	-0.29060511042006865	-0.006714560179154637	-0.0	-0.0	-0.0	-0.0	-0.0	0.0	0.0	0.0007759835150303054	-0.0	-0.0	0.0	0.0	0.0	-0.011848772833128168	0.0	0.0	0.0	-0.0	-0.0	-0.0	-0.0	-0.0	0.0	-0.0	0.0	0.0	-0.0	5.6698287519339054e-15	8.328615621284002e-05	-0.0	-0.0	-0.0	0.0	-0.04750075954441156	0.0	-0.0	-0.0	-0.0	-0.0	-0.0019281366524941878	0.0	0.0	-0.0	-0.0	-0.10530435658201298	-0.14759570582647544	0.0006511682903485325	0.0006511682903485325	-0.0	-0.0	0.0	-0.0	-0.0	0.0	-0.0	-0.0
cg00049251	0.0	0.0	-0.0	0.0	0.0	0.0	-0.0	0.0	5.10710923344686e-08	0.0	0.0	0.0	0.0	0.0	0.0	-0.0	-5.090862777382204e-05	0.0	-0.0005402623784181521	0.0	0.0	0.0	0.0	0.0	0.030943484020931798	0.0	0.0	0.0	-0.0	-0.0	0.0	-0.0	-0.0	0.0	0.0	-0.0	0.0	-0.0	5.1413096952020366e-14	0.0	-0.0	-0.0	0.0	-0.0	-0.02820162075064521	0.0	0.0	0.0	-0.0	-0.0	-0.0005632792088111763	-0.0	0.0	0.0	-0.0	0.0	-0.0	-2.530076124264048e-05	-2.530076124264048e-05	-0.0	-0.0	-0.0	-0.0	0.0	0.0	0.0	-0.0
cg00049278	0.0	0.0	3.1585733259582064e-07	0.0	-0.0	0.0	0.0	-0.0	-0.0	-0.0	0.0	-0.0	-0.0	0.0	0.0	-0.0	-0.0	0.0	-0.0007427413683599264	0.0	0.0	-0.0	0.0	0.0	0.04141392979282535	-0.0	-0.0	0.0	0.0	0.0	-0.0	-0.0	-0.0	-0.0	-0.0	-6.711635323823214e-06	-0.0	0.0	2.6953734489457085e-13	0.0004686241452050463	0.0	0.0	-0.0	-0.0	-0.015085220634575692	0.0	-0.0	0.0	-0.0	-0.0	-0.0014131170728873435	-0.0	0.021608606969585865	-0.0	0.0	-0.01701219818414945	0.0	0.0010823045264281895	0.0010823045264281895	-0.0	-0.0	0.0	-0.0	-0.0	0.0	-0.0	0.0
cg00049281	-0.0	-0.0	3.095854437036249e-05	0.0	0.0	-0.0	0.0	0.0	0.0	0.0	0.0	-0.0	-0.0	0.0	0.0	0.0	-0.0	0.0	-0.0020456298303230037	-0.0	-0.0	-0.0	-0.0	-0.0	-0.0	-0.0	0.0	-0.0	0.0	0.0	0.0	0.0	-0.0	-0.0	0.0	-0.0	0.0	0.0	4.55083341691371e-13	0.0005460982519165344	-0.0	0.0	-0.0	-0.0	0.0	-0.0	0.0	-0.0	0.0	0.0	-0.0013248323558919168	-0.0	0.08431424366629633	-0.0	0.0	-0.0	0.0	0.0012285648319172232	0.0012285648319172232	-0.0	-0.0	0.0	-0.0	-0.0	0.0	-0.0	0.0
cg00049330	0.0	-0.0	0.0	-0.0	-0.0	0.0	0.0	0.0	0.0	0.0	0.0	-0.0	-0.0	0.0	0.0	-0.0	-0.0	0.0	-0.0010325555814442399	-0.0	0.0	-0.0	0.0	0.0	0.021270466992885224	-0.0	-0.0	-0.0	0.0	0.0	0.0	0.0	0.0	-0.0	-0.0	-0.0	-0.0	-0.0	1.7781569705513878e-14	6.235439877398579e-05	0.0	0.0	0.0	-0.0	0.0177342485152581	-0.0	-0.0	0.0	-0.0	0.0	9.394906252592696e-06	0.0	-0.0	0.0	-0.0	0.0	-0.0	-0.00011994920721716981	-0.00011994920721716981	0.0	-0.0	0.0	-0.0	-0.0	0.0	0.0	-0.0
cg00049382	-0.0	0.0	0.0	0.0	-0.0	-0.0	0.0	0.0	-0.0	0.0	-0.0	-0.0	-0.0	-0.0	0.0	-0.0	-0.0	0.0	-0.00030823004495162954	-0.0	0.0	-0.0	-0.0	-0.0	0.0	-0.0	0.0	-0.0	0.0	0.0	-0.0	-0.0	-0.0	0.0	-0.0	-0.0	0.0	-0.0	4.8054930906733534e-14	5.18740574390003e-05	-0.0	-0.0	0.0	0.0	0.006319259742128669	0.0	-0.0	-0.0	-0.0	-0.0	-0.0004128066932523368	-0.0	-0.0	-0.0	-0.0	0.0	-0.0	-0.0	-0.0	0.0	0.0	0.0	-0.0	-0.0	-0.0	0.0	0.0
cg00049411	-0.0	-0.0	-0.0	0.0	-0.0	-0.0	0.0	0.0	-0.0	0.0	-0.0	0.0	-0.0	-0.0	-0.0	0.0	-0.0	0.0	-0.0007272090274389045	-0.0	0.0	0.0	0.0	0.0	-0.08073080063483933	0.0	0.0	0.0	0.0	-0.0	0.0	0.0	-0.0	0.0	0.0	0.0	0.0	-0.0	-7.749699135366359e-14	-0.0	0.0	-0.0	-0.0	0.0	0.0032567338213221535	0.0	-0.0	0.0	-0.0	-0.0	-0.0016355006695568776	-0.0	-0.0	0.0	-0.0	0.024422109590647015	0.03871429071387126	-0.00038876487299464754	-0.00038876487299464754	-0.0	0.0	0.0	-0.0	0.0	-0.0	-0.0	-0.0
cg00049440	0.0	-0.0	0.0	-0.0	0.0	0.0	0.0	0.0	-0.0	0.0017075684216555087	0.0	-0.0	-0.0	0.0	0.0	-0.0	0.0	-0.0	0.00010319825468265406	-0.0	0.0	-0.0	-0.0	-0.0	0.026646107348059098	-0.0	-0.0	-0.0	0.0	0.0	0.0	0.0	0.0	-0.0	-0.0	-0.0	-0.0	-0.0	1.1328153150384733e-13	0.00011532308930837158	-0.0	-0.0	0.0	0.0	0.0	-0.0	-0.0	0.0	0.0	0.0	-0.0036603096367103464	0.0	0.0	0.0	0.0	0.04523065979567125	0.1404825928405887	-0.0001427583826907705	-0.0001427583826907705	-0.0	0.0	0.0	0.0	-0.0	0.0	0.0	-0.0
cg00049502	-0.0	-0.0	0.0	-0.0	-0.0	0.0	0.0	0.0	-0.0	0.0	0.0	-0.0	-0.0	-0.0	0.0	0.0	0.0	0.0	-0.0016020783310867182	-0.0	-0.0	-0.0	-0.0	0.0	0.002570283167531938	0.0	-0.0	-0.0	-0.0	0.0	0.0	0.0	-0.0	-0.0	0.0	-0.0	-0.0	0.0	3.3832761815579126e-13	5.319372541563822e-05	0.0	0.0	-0.0	0.0	-0.0	0.0	-0.0	-0.0	-0.0	0.0	-0.0010088135393315565	-0.0	0.0	-0.0	-0.0	0.016550693785542452	0.0	0.0	0.0	-0.0	0.0	-0.0	-0.0	-0.0	-0.0	0.0	-0.0
cg00049545	0.0	0.0	0.0	0.0	0.0	-0.0	0.0	0.0	4.172078296909115e-06	-0.0	0.0	-0.0	0.0	0.0	0.0	-0.0	0.0	-0.0	-0.0007403750561840881	0.01593492440896977	-0.0	0.0	-0.0	-0.0	-0.02238484239316133	-0.0	-0.0	0.0	0.0	0.0	0.0	0.0	0.0	-0.0	-0.0	-0.0	-0.0	0.0	1.1254373599890097e-13	2.6964139619018083e-05	0.0	0.0	-0.0	-0.0	0.009417519250799783	0.0	-0.0	0.0	0.0	0.0	-0.000643004094390794	0.0	0.01452663220022191	-0.0	0.0	0.022540888520634187	0.15976477778955264	0.0004279747235277856	0.0004279747235277856	0.0	0.0	0.0	0.0	0.0	0.0	-0.0	0.0
cg00049595	0.0	0.0	2.8996704564037397e-05	0.0	0.0	-0.0	0.0	0.0	-0.0	0.0	0.0	-0.0	-0.0	-0.0	0.0	-0.0	0.0	0.0	-0.0021086696324611074	-0.0	0.0	-0.0	0.0	-0.0	0.0008449269251380865	0.0	-0.0	-0.0	0.0	0.0	-0.0	0.0	-0.0	0.0	0.0	-2.3753430607109863e-05	0.0	0.0	6.703455422928094e-13	0.0004677775946433721	-0.0	-0.0	-0.0	-0.0	-0.006181345851837467	0.0	0.0	-0.0	-0.0	0.0	-0.0008310522070591279	-0.0	0.031155156398355845	-0.0	-0.0	0.05186575584885498	0.0	0.0011184711127455744	0.0011184711127455744	-0.0	-0.0	-0.0	-0.0	-0.0	0.0	-0.0	0.0
cg00049616	0.0	0.0	8.09508515440276e-06	-0.0	-0.0	0.0	-0.0	-0.0	0.0	-0.0	0.0	0.0	-0.0	0.0	0.0	0.0	-0.0	-0.0	-0.0001826091573494272	0.0	0.0	-0.0	0.0	0.0	0.03547423361010594	-0.0	-0.0	-0.0	-0.0	-0.0	-0.0	0.0	-0.0	-0.0	-0.0	-0.0	0.0	-0.0	2.0608287320974607e-13	0.0	0.0	0.0	0.0	0.0	0.01873636090450769	-0.0	-0.0	0.0	0.0	0.0	-0.0012496969236648592	0.0	0.0	-0.0	0.0	-0.0008910352379194119	-0.02492791460858023	0.0011041605873104029	0.0011041605873104029	0.0	-0.0	0.0	-0.0	-0.0	-0.0	-0.0	-0.0
cg00049638	-0.0	0.0	2.5989689524041445e-05	0.0	0.0	-0.0	-0.0	-0.0	0.0	0.0	0.0	0.0	-0.0	0.0	0.0	-0.0	-0.0	0.0	-0.0029684749235239544	-0.0	-0.0	-0.0	0.0	0.0	0.008734241906144776	-0.0	0.0	-0.0	-0.0	0.0	-0.0	0.0	-0.00026728086267691146	-0.0	-0.0	-1.2737358257270152e-05	-0.0	0.0	9.762937124915818e-13	0.00048669121863820263	-0.0	0.0	-0.0	-0.0	0.01036301945161067	0.0	-0.0	-0.0	-0.0	0.0	-0.0009049125242693452	-0.0	0.04843178521764048	-0.0	-0.0	0.0	0.0	0.001237062174619031	0.001237062174619031	-0.0	-0.0	0.0	-0.0	-0.0	-0.0	-0.0	-0.0
cg00049657	-0.0	0.0	0.0	-0.0	-0.0	-0.0	-0.0	-0.0	-1.3514267031591619e-05	0.0	0.0	0.0	0.0	0.0	0.0	-0.0	0.0	0.0	-0.0017017195468192322	-0.0	0.0	-0.0	0.0	0.0	-0.0	0.0	-0.0	-0.0	-0.0	-0.0	0.0	0.0	0.0	-0.0	-0.0	0.0	-0.0	-0.0	2.686609104738863e-13	-0.0	0.0	0.0	-0.0	0.0	-0.022897084443814136	0.0	-0.0	0.0	0.0	0.0	0.0020669326286799255	0.0	0.0	-0.0	0.0	-0.05336310039493351	0.0	0.0003126836503730546	0.0003126836503730546	-0.0	0.0	-0.0	0.0	-0.0	0.0	0.0	-0.0
cg00049768	-0.0	-0.0	0.0	-0.0	0.0	-0.0	0.0	0.0	-8.199290130892019e-06	-0.0	-0.0	-0.0	-0.0	-0.0	-0.0	0.0	-0.0	-0.0	0.0004900408669443125	-0.0	-0.0	-0.0	-0.0	-0.0	0.06312015858757183	0.0	0.0	0.0	-0.0	-0.0	0.0	0.0	-0.0	-0.0	-0.0	-0.00043569645808139997	0.0	-0.0	1.756712559439115e-13	0.0	0.0	0.0	0.0	0.0	0.004284184914533061	-0.0	0.0	0.0	-0.0	0.0	0.0007933498725729305	0.0	0.0	-0.0	0.0	-0.0	-0.0	0.0	0.0	-0.0	0.0	-0.0	-0.0	0.0	-0.0	-0.0	-0.0
cg00049824	-0.0	0.0	2.002235264350816e-05	0.0	0.0	-0.0	0.0	-0.0	-0.0	-0.0	0.0	-0.0	0.0	-0.0	0.0	0.0	-0.0	0.0	-0.000905655467170776	-0.0	-0.0	0.0	-0.0	0.0	0.007716425468693844	-0.0	0.0	0.0	-0.0	-0.0	0.0	0.0	0.2953787739540669	-0.0	-0.0	-0.0	0.0	0.0	1.2506366693728582e-12	0.0004436237265920673	-0.0	-0.0	-0.0	-0.0	-0.004434926768974476	0.0	-0.0	0.0	0.0	0.0	-0.0026378875757559843	-0.0	0.03498241559018132	-0.0	-0.0	-0.011311728532177741	-0.0	0.0011916864935674959	0.0011916864935674959	-0.0	-0.0	0.0	-0.0	0.0	-0.0	-0.0	-0.0
cg00049868	0.0	0.0	0.0	-0.0	0.0	-0.0	0.0	0.0	-2.031546162737934e-06	-0.1293591478322435	-0.0	-0.0	-0.0	-0.0	-0.0	-0.0	-0.0	-0.0	-0.00047372950304730026	0.0	-0.0	-0.0	0.0	0.0	0.058697277562978226	-0.0	-0.0	-0.0	-0.0	-0.0	-0.0	-0.0	0.3506935793463926	0.0	-0.0	-0.0	0.0	-0.0	5.587698503756818e-13	9.464428662796192e-05	0.0	0.0	0.0	0.0	0.006912618949125085	-0.0	-0.0	0.0	-0.0	0.0	-0.0007518954494476815	0.0	0.0	-0.0	0.0	-0.0	0.021527906520054558	0.0004410204218732513	0.0004410204218732513	0.0	0.0	0.0	-0.0	0.0	0.0	0.0	0.0
cg00049883	-0.0	0.0	7.376363986373752e-06	0.0	0.0	-0.0	0.0	0.0	-0.0	0.0	0.0	0.0	0.0	0.0	0.0	-0.0	-0.0	0.0	-0.002451637521114867	-0.0	-0.0	0.0	0.0	0.0	-0.02261196965761758	-0.0	0.0	0.0	0.0	0.0	0.0	0.0	0.7522899210523785	-0.0	-0.0	-0.00015110326950919063	0.0	0.0	1.861343511678175e-12	0.0005030035875650328	-0.0	-0.0	-0.0	-0.0	-0.004709466815204949	0.0	0.0	-0.0	-0.0	0.0	-0.0017961288477291437	-0.0	0.02244502726351394	-0.0	-0.0	0.025387375450197463	0.0	0.0016310923901791984	0.0016310923901791984	-0.0	-0.0	0.0	-0.0	-0.0	-0.0	-0.0	-0.0
cg00049892	0.0	-0.0	-0.0	0.0	-0.0	-0.0	-0.0	-0.0	-0.0	-0.0	-0.0	-0.0	0.0	-0.0	-0.0	0.0	-0.0	0.0	0.0018151238207379879	0.0	-0.0	-0.0	0.0	0.0	-0.0	0.0	0.0	-0.0	0.0	0.0	-0.0	0.0	-0.7224801619989801	0.0	0.0	0.0	0.0	-0.0	-1.742329985114884e-12	-0.0002265933733906828	-0.0	-0.0	-0.0	0.0	-0.019925674971519286	-0.0	0.0	0.0	0.0	-0.0	0.0018128508523536347	0.0	-0.04045149745006292	0.0	0.0	-0.0	-0.0	-0.0012542302067819497	-0.0012542302067819497	0.0	0.0	-0.0	-0.0	0.0	-0.0	0.0	0.0
cg00049981	-0.0	0.0	0.0	-0.0	-0.0	0.0	0.0	0.0	-0.0	0.012954051060812688	0.0	0.0	0.0	-0.0	-0.0	0.0	-0.0	0.0	0.0005567237169436548	-0.0	-0.0	-0.0	-0.0	-0.0	0.0010160233856361912	-0.0	0.0	-0.0	-0.0	-0.0	-0.0	0.0	0.07125277335445292	-0.0	0.0	-0.0	-0.0	-0.0	9.786030748895632e-13	2.626881084554501e-05	-0.0	-0.0	0.0	0.0	0.0	-0.0	-0.0	-0.0	-0.0	0.0	-0.0033934382297568936	0.0	0.025031363389959798	0.0	0.0	0.05193002698592556	0.0	0.00023673844654845398	0.00023673844654845398	-0.0	0.0	-0.0	0.0	0.0	-0.0	-0.0	-0.0
cg00050232	-0.0	0.0	1.062503075948621e-05	0.0	0.0	-0.0	0.0	0.0	0.0	0.0	0.0	-0.0	-0.0	0.0	0.0	0.0	-0.0	0.0	-0.0012615068283570508	-0.0	-0.0	0.0	-0.0	-0.0	-0.02344533730514832	0.0	-0.0	-0.0	0.0	0.0	-0.0	0.0	0.9210146463625712	-0.0	-0.0	-0.0	0.0	0.0	3.0091194952234748e-12	0.00032921570214847684	0.0	0.0	0.0	-0.0	0.0010350016858519957	-0.0	-0.0	0.0	0.0	0.0	-0.003281119569469808	-0.0	0.0	-0.0	-0.0	0.0	0.0	0.0016169741198806822	0.0016169741198806822	-0.0	-0.0	0.0	-0.0	0.0	-0.0	-0.0	0.0
cg00050252	-0.0	-0.0	0.0	-0.0	0.0	-0.0	0.0	-0.0	-0.0	-0.0	-0.0	0.0	0.0	-0.0	-0.0	0.0	0.0	-0.0	0.002180557892778419	-0.0	-0.0	0.0	0.0	0.0	-0.0019168637896359688	-0.0	0.0	0.0	-0.0	-0.0	0.0	0.0	0.08255803602372105	0.0	0.0	0.0	-0.0	-0.0	5.801457949661166e-13	0.0	0.0	0.0	0.0	-0.0	0.011397044981678437	-0.0	0.0	0.0	0.0	0.0	-0.002283362047128732	0.0	0.0	-0.0	-0.0	-0.001223489200876674	-0.0	0.0004617264489674776	0.0004617264489674776	-0.0	0.0	-0.0	0.0	-0.0	0.0	0.0	-0.0
cg00050271	0.0	0.0	0.0	-0.0	-0.0	-0.0	-0.0	-0.0	0.0	-0.0	-0.0	-0.0	-0.0	-0.0	-0.0	0.0	0.002593178036075596	0.0	0.0008953839034626179	-0.0	0.0	0.0	0.0	0.0	-0.0	0.0	0.0	0.0	0.0	-0.0	-0.0	-0.0	-0.33759818415244797	0.0	0.0	0.00041530632263677027	0.0	-0.0	-1.972753022812069e-12	-7.323896425024603e-05	-0.0	-0.0	-0.0	0.0	0.018314180707780663	-0.0	0.0	0.0	0.0	-0.0	0.001968115612919817	-0.0	-0.0	0.0	-0.0	0.0	0.0	-0.000905729789241616	-0.000905729789241616	0.0	0.0	-0.0	0.0	0.0	-0.0	-0.0	0.0
cg00050312	-0.0	0.0	-0.0	-0.0	0.0	0.0	0.0	0.0	0.0	0.0	0.0	-0.0	-0.0	0.0	0.0	0.0	0.0	0.0	-0.0020286762892892593	0.0	-0.0	-0.0	-0.0	-0.0	0.04030423042616937	-0.0	0.0	-0.0	0.0	0.0	-0.0	-0.0	0.0	0.0	0.0	-0.0	-0.0	-0.0	1.5591020649986517e-13	0.0	0.0	0.0	-0.0	0.0	-0.02063180259461244	-0.0	0.0	0.0	0.0	0.0	-0.0009383701836845282	-0.0	0.0	-0.0	-0.0	0.0066660862624268276	0.0	-7.223223793746168e-05	-7.223223793746168e-05	0.0	-0.0	0.0	0.0	-0.0	-0.0	-0.0	0.0
cg00050319	-0.0	-0.0	-0.0	-0.0	-0.0	0.0	0.0	0.0	0.0	-0.5199148107927831	-0.012569182916072865	-0.0	-0.0	-0.0	-0.0	-0.0	0.0	-0.0	-0.0017800583729360026	-0.0	0.0	-0.0	0.0	0.0	0.003141917517615785	0.0	-0.0	-0.0	0.0	0.0	-0.0	-0.0	-0.0	0.0	0.0	-0.0	0.0	-0.0	1.291579949438054e-12	-0.0	-0.0	-0.0	-0.0	-0.0	0.011626869818294252	0.0	0.0	0.0	-0.0	-0.0	-0.0016482885456725056	0.0	-0.0	0.0	-0.0	-0.038337499385344365	0.0	0.0004563888507884842	0.0004563888507884842	0.0	-0.0	-0.0	-0.0	-0.0	0.0	0.0	0.0
cg00050375	-0.0	0.0	-0.0	0.0	0.0	-0.0	0.0	0.0	-0.0	0.0	0.0	0.0	-0.0	0.0	0.0	0.0	-0.0	0.0	-0.0008445032498577615	-0.0	0.0	-0.0	0.0	-0.0	-0.0	0.0	0.0	0.0	-0.0	-0.0	0.0	0.0	1.3260867412697106	-0.0	-0.0	-0.00020842591691728685	0.0	0.0	4.946363859095671e-12	0.00038104637849388224	-0.0	-0.0	-0.0	-0.0	-0.0	0.0	-0.0	0.0	-0.0	0.0	-0.003060790966270515	-0.0	0.02506143214194422	-0.0	-0.0	0.029440114768827855	0.0	0.001641950873841632	0.001641950873841632	-0.0	-0.0	-0.0	-0.0	-0.0	0.0	-0.0	-0.0
cg00050482	-0.0	0.0	-1.2402914560855288e-05	-0.0	0.0	-0.0	0.0	0.0	1.804529604332656e-08	0.0	0.0	-0.0	-0.0	-0.0	-0.0	0.0	-0.0	0.0	0.0005301588857010469	-0.0	-0.0	0.0	0.0	0.0	0.0007498211245950201	-0.0	-0.0	0.0	-0.0	-0.0	-0.0	0.0	0.45549376800144376	-0.0	-0.0	-0.0	-0.0	0.0	4.3897726145774694e-12	0.000100913135281404	-0.0	-0.0	-0.0	-0.0	-0.0	0.0	-0.0	-0.0	0.0	0.0	-0.0019400633986943227	-0.0	0.0	-0.0	-0.0	0.022368020310310884	-0.0	0.0007633660575323076	0.0007633660575323076	-0.0	-0.0	-0.0	0.0	0.0	-0.0	-0.0	-0.0
cg00050505	-0.0	-0.0	0.00010568372738219492	0.0	-0.0	0.0	-0.0	-0.0	-0.0	-0.0	-0.0002416649677969804	-0.0	-0.0	-0.0	-0.0	-0.0	0.0	-0.0	-5.4939305593373927e-05	0.0	0.0	-0.0	-0.0	-0.0	-1.998713720624067e-05	0.0	-0.0	-0.0	0.0	0.0	-0.0	-0.0	-1.3197469007141678	-0.0	-0.0	0.0	-0.0	0.0	-7.255386109355174e-12	-0.00023148762659137983	0.0	-0.0	-0.0	0.0	-0.009858691175104503	-0.0	0.0	0.0	0.0	0.0	0.002656225122825279	0.0	-0.01662340251564037	0.0	-0.0	-0.035110576680779645	-0.0	-0.001289740251714048	-0.001289740251714048	0.0	0.0	0.0	-0.0	-0.0	-0.0	0.0	-0.0
cg00050529	0.0	0.0	-0.0	0.0	-0.0	-0.0	-0.0	0.0	0.0	-0.0	0.0	-0.0	-0.0	0.0	0.0	0.0	0.0	-0.0	0.0013470709115666337	0.0	-0.0	0.0	0.0	0.0	-0.0	-0.0	-0.0	0.0	0.0	-0.0	0.0	-0.0	0.0	-0.0	0.0	-0.0	-0.0	-0.0	2.124702413761804e-12	-0.0	-0.0	-0.0	-0.0	-0.0	0.021581132872288782	0.0	0.0	-0.0	-0.0	-0.0	6.705186292902224e-05	0.0	0.0	-0.0	0.0	-0.15830551525112227	-0.0	0.0010821033189295252	0.0010821033189295252	0.0	0.0	0.0	0.0	0.0	0.0	0.0	0.0
cg00050618	-0.0	-0.0	-0.0	-0.0	0.0	-0.0	0.0	0.0	-0.0	0.0	-0.0	0.0	0.0	-0.0	-0.0	0.0	-0.0	-0.0	0.001116274639790768	-0.0	-0.0	-0.0	-0.0	0.0	0.0	-0.0	0.0	0.0	-0.0	0.0	-0.0	0.0	0.0	-0.0	-0.0	-0.0	-0.0	-0.0	3.5076378803714115e-13	0.0	-0.0	-0.0	-0.0	0.0	-0.0	-0.0	0.0	0.0	0.0	0.0	-0.001769550222494821	0.0	0.0	-0.0	0.0	0.0	-0.0	-0.0006309158148181497	-0.0006309158148181497	-0.0	-0.0	-0.0	0.0	0.0	0.0	0.0	-0.0
cg00050629	0.0	0.0	-0.0	-0.0	0.0	0.0	0.0	-0.0	-0.0	0.0	0.0	-0.0	-0.0	-0.0	-0.0	-0.0	-0.0	-0.0	0.003328931900815558	0.0	-0.0	-0.0	-0.0	-0.0	-0.02534997274684554	-0.0	-0.0	-0.0	0.0	0.0	-0.0	-0.0	0.0	-0.0	-0.0	-0.0	-0.0	0.0	5.41346172276356e-13	0.0	0.0	0.0	0.0	0.0	-0.002255197433751517	-0.0	-0.0	-0.0	-0.0	0.0	-0.0019997308145704375	0.0	0.0	-0.0	0.0	-0.05151911275936492	-0.3027552691213522	0.0006071136241781251	0.0006071136241781251	0.0	0.0	0.0	-0.0	-0.0	0.0	0.0	0.0
cg00050692	0.0	-0.0	0.00013693433860487782	-0.0	-0.0	0.0	-0.0	0.0	0.0	-0.0	-0.0	-0.0	-0.0	-0.0	-0.0	-0.0	0.0	-0.0	-0.0005666137326740294	0.0	0.0	0.0	-0.0	0.0	0.0039280705198773466	0.0	-0.0	0.0	0.0	0.0	-0.0	-0.0	-1.4006431210770371	0.0	0.0	9.857276264571115e-05	0.0	-0.0	-1.085008918911289e-11	-0.00030020194417893214	0.0	0.0	0.0	0.0	0.005046402754136116	-0.0	0.0	-0.0	-0.0	-0.0	0.0032577414572794996	0.0	-0.034909995193894344	0.0	0.0	-0.03226719706744636	-0.0	-0.001591214276859554	-0.001591214276859554	0.0	0.0	-0.0	0.0	0.0	-0.0	0.0	0.0
cg00050984	-0.0	0.0	0.0	0.0	-0.0	-0.0	-0.0	-0.0	0.0	0.03992699924647229	0.0	0.0	0.0	0.0	0.0	-0.0	-0.0	-0.0	-0.0018817517855146564	-0.0	-0.0	-0.0	0.0	0.0	-0.008343939700461407	-0.0	-0.0	-0.0	0.0	0.0	-0.0	0.0	-0.0	-0.0	-0.0	0.0	-0.0	0.0	5.327467164608349e-13	0.0	0.0	-0.0	0.0	0.0	-0.0	-0.0	-0.0	-0.0	-0.0	-0.0	0.00034600210218145024	0.0	-0.0	-0.0	0.0	-0.0021268574231283507	-0.0	-0.00013614935089667902	-0.00013614935089667902	-0.0	-0.0	-0.0	-0.0	-0.0	-0.0	-0.0	-0.0
cg00051195	-0.0	0.0	-0.0	-0.0	-0.0	0.0	-0.0	-0.0	-8.109447597131541e-07	0.0	0.0007019398699560702	0.0	0.0	-0.0	0.0	0.0	-0.0	0.0	0.0011754814138328152	-0.0	-0.0	-0.0	0.0	-0.0	0.0	-0.0	-0.0	-0.0	-0.0	0.0	0.0	0.0	0.5640497085414048	0.0	-0.0	-0.0	0.0	0.0	9.13020998870091e-12	0.0002453078399356119	0.0	-0.0	0.0	-0.0	-0.017235724294841867	0.0	-0.0	0.0	0.0	0.0	-0.0014257779018278533	-0.0	0.013261402208124348	0.0	-0.0	0.043835075730643304	-0.0037796859318467825	0.0003326341584080471	0.0003326341584080471	0.0	0.0	0.0	-0.0	-0.0	0.0	-0.0	0.0
cg00051200	-0.0	0.0	-2.8206988615471886e-05	0.0	0.0	-0.0	-0.0	-0.0	0.0	0.0	0.0	-0.0	-0.0	0.0	0.0	-0.0	-0.0	-0.0	0.0041371241138795055	-0.0	-0.0	0.0	-0.0	0.0	-0.0	-0.0	-0.0	-0.0	-0.0	0.0	0.0	0.0	0.6403414996103411	-0.0	-0.0	-0.0	-0.0	0.0	9.752769397066008e-12	0.00012960401545366145	-0.0	0.0	-0.0	-0.0	-0.014204140363377497	-0.0	0.0	-0.0	-0.0	-0.0	-0.00311858537852476	-0.0	0.0	-0.0	0.0	0.03875957616844628	-0.0	0.0005884163004032517	0.0005884163004032517	-0.0	0.0	0.0	-0.0	-0.0	0.0	0.0	0.0
cg00051483	0.0	-0.0	9.648049255016859e-05	-0.0	-0.0	0.0	-0.0	-0.0	-0.0	-0.0	-0.0	0.0	0.0	-0.0	-0.0	0.0	0.0	-0.0	-0.0017485929918431727	-0.0	0.0	-0.0	-0.0	-0.0	0.002281993587066075	0.0	0.0	-0.0	-0.0	0.0	-0.0	-0.0	-1.222090108485805	0.0	0.0	0.0	0.0	-0.0	-1.8758610655044786e-11	-0.00021267355970869216	0.0	0.0	0.0	0.0	6.0340856403105185e-05	-0.0	0.0	0.0	0.0	-0.0	0.003562928690591263	0.0	-0.03579213004727984	0.0	0.0	-0.04284114973819378	-0.0	-0.001678262376776143	-0.001678262376776143	0.0	0.0	-0.0	-0.0	0.0	-0.0	0.0	-0.0
cg00051553	0.0	-0.0	0.0	-0.0	0.0	0.0	-0.0	-0.0	8.412235042215644e-06	-0.0	0.0	0.0	0.0	0.0	0.0	0.0	0.0	-0.0	-0.0009051858581595105	0.0	0.0	0.0	-0.0	-0.0	0.05705799614265087	-0.0	-0.0	-0.0	0.0	0.0	0.0	-0.0	0.04934343431043967	0.0	-0.0	0.0	-0.0	0.0	-2.4487407899449883e-12	0.0	0.0	0.0	0.0	-0.0	0.007966508163823985	-0.0	0.0	0.0	0.0	-0.0	0.0008044762414710266	0.0	0.0	-0.0	0.0	-0.012887138128439408	0.0	0.00039227573410528224	0.00039227573410528224	0.0	0.0	0.0	0.0	-0.0	0.0	0.0	0.03202885538011162
cg00051818	-0.0	0.0	0.0	0.0	-0.0	0.0	-0.0	-0.0	0.0	0.0	0.0	0.0	0.0	-0.0	-0.0	0.0	0.0	-0.0	-0.00023115464439564594	-0.0	0.0	0.0	0.0	-0.0	-0.03259862181320863	-0.0	0.0	-0.0	0.0	0.0	0.0	0.0	0.0	-0.0	-0.0	0.0	-0.0	-0.0	1.9950417806920073e-12	0.0	0.0	0.0	0.0	-0.0	0.0	0.0	0.0	-0.0	0.0	0.0	-0.0016949055633521956	-0.0	0.0	-0.0	0.0	0.024817100621284477	0.0	1.7183092577441672e-05	1.7183092577441672e-05	0.0	0.0	0.0	0.0	-0.0	-0.0	-0.0	-0.0
cg00051886	0.0	-0.0	4.5408657278953754e-05	-0.0	-0.0	0.0	-0.0	-0.0	0.0	-0.0	-0.0	-0.0	0.0	-0.0	-0.0	0.0	0.0	-0.0	-0.0010274969300201856	0.0	0.0	0.0	-0.0	-0.0	-0.0	0.0	-0.0	-0.0	0.0	0.0	-0.0	-0.0	-1.2985118700525302	0.0	0.0	0.0	-0.0	-0.0	-2.5190959733873018e-11	-0.00019407203124692103	0.0	-0.0	0.0	0.0	-0.0	-0.0	0.0	-0.0	0.0	-0.0	0.0035924989026527108	0.0	-0.03341019194201003	0.0	0.0	-0.09272332667147068	-0.0	-0.0013663662426765283	-0.0013663662426765283	0.0	0.0	-0.0	0.0	0.0	-0.0	0.0	0.0
cg00051979	-0.0	0.0	0.0	-0.0	-0.0	-0.0	0.0	0.0	-0.0	0.0025866982827582124	0.0	0.0	0.0	-0.0	-0.0	-0.0	-0.0	0.0	-0.0014622594674096319	-0.0	-0.0	-0.0	-0.0	0.0	0.007932804321666279	0.0	-0.0	0.0	-0.0	-0.0	0.0	0.0	0.0	-0.0	0.0	0.0	0.0	0.0	4.098386568432302e-12	0.0	-0.0	-0.0	0.0	-0.0	-0.0	0.0	-0.0	-0.0	-0.0	-0.0	-0.0006274992729499309	-0.0	-0.0	-0.0	-0.0	-0.01175703376883119	-0.0	-0.00023494782017394216	-0.00023494782017394216	-0.0	-0.0	-0.0	-0.0	0.0	-0.0	0.0	-0.0
cg00052385	-0.0	0.0	-0.0	-0.0	0.0	-0.0	0.0	0.0	0.0	0.0	0.0	-0.0	-0.0	-0.0	-0.0	0.0	-0.0	0.0	0.0026387450237612365	-0.0	0.0	0.0	-0.0	-0.0	-0.03275116911684345	-0.0	0.0	0.0	0.0	0.0	0.0	0.0	0.5593490012138248	0.0	0.0	-0.0	0.0	0.0	1.647680649106747e-11	9.755825094552715e-05	-0.0	-0.0	0.0	-0.0	0.004983526618359206	-0.0	0.0	-0.0	0.0	0.0	-0.005572006247678244	-0.0	0.0	-0.0	-0.0	0.059341686412385436	0.1804482367273021	0.0	0.0	-0.0	-0.0	0.0	0.0	0.0	-0.0	-0.0	0.0
cg00052412	0.0	-0.0	5.5596036581591876e-05	-0.0	-0.0	0.0	0.0	0.0	-0.0	-0.0	-0.0	-0.0	0.0	-0.0	-0.0	-0.0	-0.0	-0.0	0.0006842966762302528	-0.0	-0.0	0.0	-0.0	0.0	0.00013512938880277754	0.0	-0.0	-0.0	0.0	-0.0	0.0	-0.0	-1.393946740980697	0.0	0.0	9.952461846690989e-05	0.0	-0.0	-3.5626059367592664e-11	-0.00011185990572581711	0.0	0.0	0.0	0.0	-0.0	0.0	0.0	-0.0	0.0	-0.0	0.0025184642672054502	0.0	-0.03558202494748947	0.0	0.0	-0.08964998683242703	-0.18646253038752378	-0.0015530309072197337	-0.0015530309072197337	0.0	0.0	-0.0	0.0	0.0	0.0	0.0	0.0
cg00052433	0.0	-0.0	0.0	-0.0	0.0	0.0	-0.0	0.0	4.5884723222921773e-07	-0.0	0.0	-0.0	-0.0	0.0	0.0	-0.0	0.0	-0.0	0.0012103601808999766	0.0	-0.0	0.0	0.0	-0.0	-0.0	0.0	-0.0	0.0	-0.0	-0.0	0.0	-0.0	0.0	0.0	0.0	0.0	-0.0	0.0	7.775869112917183e-12	-2.3965823898782957e-05	-0.0	-0.0	-0.0	0.0	-0.011966487883490771	0.0	-0.0	-0.0	-0.0	-0.0	0.001698675993062021	-0.0	0.0025664088236797412	-0.0	-0.0	0.0	0.0	0.00024487381373813324	0.00024487381373813324	-0.0	0.0	-0.0	0.0	-0.0	0.0	-0.0	0.0
cg00052588	-0.0	0.0	-3.632489110423166e-05	0.0	0.0	-0.0	0.0	-0.0	-0.0	0.0	0.0	0.0	-0.0	0.0	0.0	0.0	-0.0	0.0	-0.00033389722973322153	-0.0	-0.0	-0.0	0.0	0.0	-0.0	0.0	0.0	0.0	-0.0	-0.0	0.0	0.0	1.2533617902035183	-0.0	-0.0	-0.00011339334295076841	-0.0	0.0	5.1442167967564e-11	0.00013516816991276535	-0.0	-0.0	-0.0	-0.0	-0.0005368884702971772	0.0	-0.0	-0.0	-0.0	0.0	-0.0027595985258056684	-0.0	0.023868240024932597	-0.0	-0.0	0.0362676474946044	0.0	0.0015319488395004706	0.0015319488395004706	-0.0	-0.0	0.0	-0.0	-0.0	0.0	-0.0	-0.0
cg00052661	0.0	0.0	-9.170868534421641e-06	0.0	0.0	0.0	0.0	0.0	8.091764739506222e-06	-0.0	0.0	-0.0	-0.0	-0.0	-0.0	0.0	-0.0	-0.0	-4.696618117414137e-06	-0.0	-0.0	-0.0	0.0	-0.0	0.0	-0.0	0.0	0.0	0.0	0.0	0.0	0.0	0.9777083532318414	0.0	0.0	-0.0	0.0	0.0	3.819291907057419e-11	0.00011145150181679501	-0.0	-0.0	-0.0	-0.0	-0.0	-0.0	-0.0	-0.0	-0.0	-0.0	-0.0019220154916079156	-0.0	0.04471375145631574	-0.0	0.0	0.05761188232317983	0.08531321980336934	0.00065519808936393	0.00065519808936393	-0.0	-0.0	0.0	-0.0	-0.0	-0.0	-0.0	0.0
cg00052772	-0.0	0.0	0.0	0.0	-0.0	0.0	-0.0	-0.0	0.0	-0.0	-0.0	-0.0	-0.0	-0.0	-0.0	-0.0	0.0	-0.0	0.0009108103294373434	-0.0	0.0	-0.0	-0.0	-0.0	0.0	-0.0	-0.0	-0.0	0.0	0.0	-0.0	-0.0	-0.9412996663490759	0.0	0.0	0.0002932255857217599	-0.0	0.0	-5.7223048633770986e-11	-5.696607844689417e-05	0.0	0.0	0.0	0.0	0.0035546872601818634	-0.0	-0.0	-0.0	-0.0	-0.0	0.0013816009064490401	0.0	-0.0	0.0	0.0	-0.0	-0.0	-0.0007855511696312396	-0.0007855511696312396	0.0	0.0	-0.0	-0.0	-0.0	-0.0	-0.0	-0.0
cg00052823	-0.0	0.0	-4.337893921789286e-06	0.0	0.0	-0.0	0.0	-0.0	0.0	0.0	0.0	-0.0	-0.0	-0.0	0.0	0.0	-0.0	0.0	-0.0008079447058515172	-0.0	0.0	0.0	0.0	0.0	0.0	-0.0	-0.0	0.0	-0.0	-0.0	0.0	0.0	1.0120011681458807	-0.0	-0.0	-0.00019933509383814965	0.0	-0.0	8.667168998717185e-11	5.3524878754885994e-05	0.0	0.0	-0.0	-0.0	0.0	-0.0	0.0	0.0	-0.0	0.0	-0.0010685443912759436	-0.0	0.0	-0.0	-0.0	0.00972418860208886	0.0	0.001527945935944527	0.001527945935944527	-0.0	-0.0	0.0	-0.0	0.0	0.0	-0.0	-0.0
cg00052836	-0.0	0.0	-1.9877767799255526e-05	0.0	0.0	-0.0	0.0	-0.0	-0.0	0.0	0.0	0.0	0.0	0.0	0.0	-0.0	-0.0	0.0	-0.002485409491863453	0.0	-0.0	-0.0	0.0	0.0	-0.0	-0.0	0.0	0.0	-0.0	-0.0	0.0	0.0	1.174911651960111	-0.0	-0.0	-2.147332852486536e-06	-0.0	0.0	1.236669319082687e-10	0.00010921918610612977	-0.0	-0.0	-0.0	-0.0	-0.0	0.0	-0.0	-0.0	-0.0	0.0	-3.171290931193456e-05	-0.0	0.02756969156910521	-0.0	-0.0	0.0006400202143171072	0.0	0.0014500355341046465	0.0014500355341046465	-0.0	-0.0	0.0	-0.0	-0.0	0.0	-0.0	-0.0
cg00052853	0.0	-0.0	0.0	0.0	0.0	-0.0	-0.0	-0.0	0.0	-0.0	-0.0	0.0	0.0	0.0	0.0	0.0	0.0	-0.0	-0.0007127666473009123	0.0	-0.0	0.0	0.0	0.0	0.00014778309261101477	-0.0	-0.0	-0.0	-0.0	0.0	0.0	0.0	-0.0	-0.0	0.0	0.0	-0.0	-0.0	-4.340446494103898e-11	-0.0	-0.0	-0.0	0.0	-0.0	0.008876395014930984	0.0	0.0	0.0	0.0	-0.0	-0.00040772776670737254	-0.0	0.0	0.0	0.0	-0.03138766670113885	-0.0	-0.0003050208380130903	-0.0003050208380130903	0.0	-0.0	-0.0	-0.0	0.0	0.0	0.0	-0.0
cg00052903	-0.0	-0.0	-0.0	-0.0	-0.0	-0.0	0.0	0.0	-0.0	-0.0	-0.0	0.0	-0.0	-0.0	0.0	0.0	-0.0	0.0	-0.0016874436116112754	-0.0	0.0	-0.0	0.0	0.0	-5.138948262350771e-05	-0.0	0.0	0.0	-0.0	-0.0	0.0	-0.0	0.2581537540960147	0.0	0.0	-0.00013403293127214536	0.0	-0.0	1.0766481416976559e-10	8.616165118346062e-05	-0.0	-0.0	0.0	0.0	-0.0	-0.0	0.0	-0.0	0.0	0.0	-0.0009315684627103535	-0.0	0.0	-0.0	-0.0	0.0	0.0	0.0003227136417029338	0.0003227136417029338	-0.0	-0.0	-0.0	0.0	-0.0	-0.0	-0.0	-0.0
cg00052932	-0.0	-0.0	-0.0	-0.0	0.0	0.0	0.0	0.0	0.0	0.289071217455004	0.007431987318601813	-0.0	-0.0	0.0	0.0	-0.0	0.0	-0.0	7.341284276771147e-05	-0.0	-0.0	0.0	-0.0	-0.0	0.0	-0.0	0.0	0.0	0.0	0.0	0.0	0.0	0.33756413880551106	-0.0	0.0	-0.0	0.0	0.0	4.7562204836562296e-11	0.0	-0.0	0.0	0.0	-0.0	0.03228335365618873	-0.0	-0.0	0.0	0.0	-0.0	0.0017236238256969523	-0.0	0.0	-0.0	0.0	0.017727207424089574	0.002501948350134531	2.3462964418701417e-05	2.3462964418701417e-05	-0.0	-0.0	0.0	0.0	-0.0	-0.0	0.0	0.0
cg00052964	0.0	-0.0	0.0	0.0	-0.0	-0.0	-0.0	-0.0	0.0	-0.012655857621310954	-0.0	-0.0	-0.0	0.0	0.0	-0.0	0.0	-0.0	-0.0023445708842808944	-0.0	0.0	0.0	0.0	0.0	-0.016072869905886474	0.0	0.0	0.0	-0.0	-0.0	-0.0	0.0	-0.0	0.0	-0.0	-0.0	0.0	-0.0	2.2492627102421697e-12	-0.0	-0.0	-0.0	-0.0	-0.0	-0.02599167551646661	0.0	0.0	0.0	-0.0	-0.0	0.0003842289494897217	0.0	-0.0	0.0	-0.0	-0.006693276689107207	0.0	0.00017702621330399369	0.00017702621330399369	-0.0	-0.0	0.0	0.0	-0.0	0.0	-0.0	-0.0
cg00053755	-0.0	0.0	-0.0	0.0	0.0	0.0	-0.0	-0.0	0.0	0.0	0.0	0.0	0.0	0.0	0.0	-0.0	-0.0	0.0	-8.743420570751677e-05	-0.0	0.0	0.0	0.0	-0.0	-0.0	-0.0	0.0	-0.0	0.0	-0.0	0.0	-0.0	0.7933225437547766	-0.0	-0.0	-4.381143471088879e-05	0.0	0.0	1.6650036764274744e-10	0.00018097136805328673	-0.0	-0.0	0.0	-0.0	-0.016990174730008658	0.0	0.0	0.0	0.0	0.0	-0.00046221232568721123	0.0	0.003582698911498561	-0.0	0.0	0.014967761464636194	0.0	0.0005028713929855425	0.0005028713929855425	-0.0	-0.0	-0.0	-0.0	-0.0	0.0	-0.0	-0.0
cg00053851	-0.0	0.0	6.202459934272024e-05	0.0	-0.0	-0.0	-0.0	-0.0	0.0	-0.0855415458822985	-0.0	-0.0	-0.0	0.0	0.0	-0.0	0.0	-0.0	-0.0006474799093534073	-0.0	-0.0	-0.0	-0.0	-0.0	0.017888237582742557	-0.0	-0.0	-0.0	-0.0	-0.0	0.0	-0.0	0.5153321852704617	-0.0	-0.0	-0.000254633958699523	-0.0	0.0	1.518461285286943e-10	6.383736815803565e-06	-0.0	-0.0	-0.0	-0.0	-0.03444192463117512	0.0	0.0	0.0	0.0	0.0	0.002824590434895791	-0.0	0.0	-0.0	0.0	-0.0	0.0	0.000892380989093306	0.000892380989093306	-0.0	-0.0	0.0	-0.0	-0.0	-0.0	-0.0	0.0
cg00053916	-0.0	0.0	7.011916449155467e-05	0.0	0.0	-0.0	0.0	0.0	0.0	0.0	0.0	0.0	0.0	0.0	0.0	0.0	0.0	0.0	-0.0020939909495520013	0.0	0.0	0.0	-0.0	0.0	-0.00666430169199238	-0.0	0.0	0.0	-0.0	0.0	-0.0	0.0	0.6040653463589308	-0.0	-0.0	-0.0	-0.0	0.0	2.1071826010914547e-10	6.27015522632624e-05	-0.0	-0.0	0.0	-0.0	0.0009559558248127806	0.0	0.0	-0.0	0.0	0.0	0.0028604250447886435	-0.0	0.0	-0.0	-0.0	0.0	0.0	0.0003800125490212224	0.0003800125490212224	-0.0	-0.0	-0.0	0.0	0.0	0.0	-0.0	-0.0
cg00053927	-0.0	0.0	0.0	-0.0	-0.0	-0.0	-0.0	-0.0	1.2796951863630994e-05	-0.0	-0.0	0.0	0.0	-0.0	-0.0	0.0	0.0	-0.0	0.0015775821428793005	-0.0	0.0	-0.0	-0.0	0.0	0.020534324144328955	-0.0	0.0	0.0	-0.0	-0.0	-0.0	-0.0	-0.0	-0.0	0.0	-0.0	-0.0	0.0	4.452735768490981e-11	-1.7073503670415922e-05	0.0	0.0	-0.0	-0.0	0.024325487755216035	0.0	0.0	-0.0	0.0	0.0	0.0013224056230602705	0.0	0.0	0.0	0.0	-0.029091350733810004	-0.3659637287562345	0.00036953179581192296	0.00036953179581192296	-0.0	0.0	-0.0	0.0	-0.0	-0.0	-0.0	-0.0
cg00054092	-0.0	-0.0	-0.0	0.0	0.0	-0.0	-0.0	-0.0	0.0	-0.0	-0.0	-0.0	0.0	0.0	0.0	-0.0	0.0	-0.0	0.0025523342768395242	-0.0	0.0	0.0	0.0	0.0	-0.009150189043295724	-0.0	-0.0	0.0	-0.0	-0.0	-0.0	-0.0	0.0	-0.0	-0.0	-0.0	-0.0	0.0	6.592580396639282e-11	-0.0	0.0	0.0	0.0	-0.0	0.0425603287609816	-0.0	0.0	-0.0	-0.0	-0.0	3.51367781121288e-05	-0.0	0.0	-0.0	0.0	-0.08055173159992178	-0.0	0.0007293058138829139	0.0007293058138829139	0.0	-0.0	0.0	-0.0	0.0	-0.0	-0.0	-0.0
cg00054210	-0.0	0.0	0.00016456205399297078	0.0	0.0	-0.0	0.0	0.0	0.0	0.0	0.0	0.0	0.0	-0.0	0.0	0.0	-0.0	0.0	-0.0010939570087088323	-0.0	0.0	0.0	0.0	0.0	-0.0005507591921126337	-0.0	0.0	0.0	-0.0	-0.0	-0.0	0.0	0.6204481067414995	-0.0	-0.0	-0.0	-0.0	0.0	3.127467200682774e-10	5.2790324951440465e-05	-0.0	-0.0	-0.0	-0.0	0.027214848113912674	0.0	0.0	-0.0	-0.0	0.0	0.0036184521435389475	-0.0	0.0	0.0	-0.0	0.0	0.0	0.0011037229661287546	0.0011037229661287546	-0.0	-0.0	-0.0	0.0	0.0	-0.0	-0.0	-0.0
cg00054472	-0.0	-0.0	8.405651089278284e-05	0.0	-0.0	-0.0	-0.0	-0.0	0.0	-0.0	-0.0	0.0	0.0	0.0	0.0	-0.0	0.0	0.0	-0.002368328512653206	-0.0	0.0	-0.0	0.0	-0.0	-0.010470744912978334	0.0	-0.0	-0.0	-0.0	-0.0	0.0	0.0	0.5272811663115043	0.0	0.0	-0.0	-0.0	0.0	3.0738510888391094e-10	3.107599332843085e-05	0.0	0.0	-0.0	-0.0	-0.0007633340670922242	0.0	0.0	-0.0	0.0	0.0	0.003739571906211756	-0.0	0.0	-0.0	-0.0	0.0055554321800119	0.0	0.001215840880120182	0.001215840880120182	-0.0	-0.0	-0.0	0.0	-0.0	0.0	-0.0	-0.0
cg00054692	0.0	-0.0	-0.0	-0.0	-0.0	0.0	-0.0	-0.0	-2.662078194594399e-06	0.24788385145106223	0.002112397989331273	0.0	0.0	-0.0	-0.0	-0.0	-0.0	0.0	-0.0004071382425727644	0.0	-0.0	-0.0	-0.0	-0.0	0.035608311083018165	-0.0	-0.0	-0.0	-0.0	0.0	0.0	0.0	0.0	0.0	0.0	-0.0	-0.0	0.0	-1.5477579077868957e-11	-0.0	-0.0	-0.0	0.0	-0.0	0.0	0.0	0.0	-0.0	0.0	0.0	-0.0018207146042029465	-0.0	0.0	-0.0	0.0	0.028345085922837878	0.03247128576839895	-0.00039589565816813306	-0.00039589565816813306	0.0	-0.0	0.0	0.0	-0.0	0.0	0.0	-0.0
cg00054706	-0.0	-0.0	-0.0	0.0	0.0	-0.0	0.0	0.0	-0.0	0.0	-0.0	0.0	0.0	0.0	0.0	0.0	-0.0	-0.0	8.69001557978844e-05	0.0	0.0	0.0	-0.0	-0.0	-0.0	0.0	-0.0	0.0	0.0	0.0	-0.0	0.0	-0.04828828166584215	0.0	-0.0	-0.0	0.0	-0.0	-3.538346917163839e-11	-0.0	0.0	0.0	0.0	0.0	0.017299411598965315	-0.0	0.0	0.0	-0.0	-0.0	-0.0030421620303328436	0.0	-0.0	0.0	0.0	-0.0023564347632894665	-0.0	3.805584363252874e-05	3.805584363252874e-05	0.0	0.0	-0.0	-0.0	0.0	0.0	0.0	0.0
cg00054774	0.0	0.0	0.0	-0.0	-0.0	0.0	-0.0	-0.0	0.0	0.0	0.0	0.0	0.0	-0.0	-0.0	-0.0	-0.0	0.0	0.005725105709199253	0.0	0.0	-0.0	-0.0	0.0	0.0	-0.0	-0.0	-0.0	0.0	0.0	0.0	-0.0	-0.18254112766174646	0.0	0.0	0.0	-0.0	-0.0	-1.8048430920625842e-10	-2.8995823025069767e-05	0.0	0.0	-0.0	-0.0	0.005837285599059471	0.0	0.0	0.0	-0.0	-0.0	-0.000595630245808505	0.0	-0.0	-0.0	0.0	-0.013740726550314034	-0.013237541236463998	-0.00022830030837059029	-0.00022830030837059029	0.0	0.0	0.0	0.0	-0.0	0.0	0.0	0.0
cg00054822	-0.0	0.0	0.0001706268500903472	-0.0	0.0	-0.0	0.0	-0.0	-0.0	0.0	0.0	0.0	0.0	0.0	0.0	0.0	-0.0	0.0	-0.0022169045170577673	-0.0	-0.0	-0.0	0.0	-0.0	-0.0	-0.0	0.0	-0.0	0.0	0.0	0.0	0.0	0.9531686523641211	-0.0	-0.0	-1.684794593233132e-05	-0.0	-0.0	5.192639593032368e-10	5.06024301914588e-05	-0.0	0.0	-0.0	-0.0	0.0013622805084528566	0.0	-0.0	0.0	0.0	0.0	0.004836336153306442	-0.0	0.01156942919855714	-0.0	-0.0	0.013849751050969	0.010088350882267874	0.0015111864379772244	0.0015111864379772244	-0.0	-0.0	-0.0	-0.0	-0.0	0.0	-0.0	-0.0
cg00054824	-0.0	0.0	0.00015331363741561842	0.0	0.0	-0.0	0.0	-0.0	-0.0	-0.0	0.0	0.0	0.0	0.0	0.0	-0.0	-0.0	0.0	-0.0018681947210463074	-0.0	-0.0	-0.0	0.0	0.0	-0.0	-0.0	0.0	0.0	0.0	-0.0	-0.0	0.0	0.9410639108575214	-0.0	-0.0	-7.358211885441218e-05	0.0	0.0	7.184447220657908e-10	5.7052476420988294e-05	-0.0	-0.0	-0.0	-0.0	0.0	0.0	-0.0	0.0	-0.0	0.0	0.00664509024349049	-0.0	0.01786016793084993	-0.0	-0.0	0.004976920851004625	0.0	0.0013720867545663185	0.0013720867545663185	-0.0	-0.0	0.0	-0.0	-0.0	0.0	-0.0	-0.0
cg00054827	-0.0	0.0	0.00013205019874896286	0.0	0.0	-0.0	0.0	-0.0	0.0	0.0	0.0	0.0	0.0	0.0	0.0	-0.0	-0.0	0.0	-0.0007167548103354253	0.0	-0.0	-0.0	-0.0	-0.0	-0.0	-0.0	0.0	-0.0	-0.0	0.0	0.0	0.0	0.8559815227197111	-0.0	-0.0	-1.8101093950393353e-06	-0.0	0.0	9.57032667764359e-10	5.7337592149540465e-05	-0.0	0.0	-0.0	-0.0	0.0	0.0	-0.0	-0.0	-0.0	0.0	0.007261054917590793	-0.0	0.027686185808939036	-0.0	-0.0	0.00566185541648229	0.0	0.0013495727642659331	0.0013495727642659331	-0.0	-0.0	-0.0	0.0	-0.0	0.0	-0.0	-0.0
cg00054868	-0.0	0.0	8.819830039190892e-05	0.0	0.0	-0.0	0.0	0.0	0.0	0.0	0.0	0.0	0.0	0.0	0.0	0.0	-0.0	0.0	-0.0007033317234805438	-0.0	-0.0	0.0	0.0	-0.0	-0.0	-0.0	0.0	0.0	-0.0	-0.0	0.0	0.0	0.7567143942942616	-0.0	-0.0	-0.0	-0.0	0.0	1.261994943779816e-09	6.737039096405632e-05	-0.0	-0.0	-0.0	-0.0	0.0	0.0	-0.0	-0.0	-0.0	0.0	0.007570408176143826	-0.0	0.030379810617331617	-0.0	-0.0	0.0	0.018280432758424784	0.0012853179815429101	0.0012853179815429101	-0.0	-0.0	0.0	0.0	-0.0	0.0	-0.0	-0.0
cg00055023	0.0	0.0	1.3361205417387769e-05	0.0	0.0	0.0	-0.0	-0.0	-0.0	-0.0	0.0	-0.0	0.0	-0.0	-0.0	0.0	0.0	0.0	-0.0024520531962589124	0.0	-0.0	-0.0	-0.0	-0.0	0.048949571775858444	-0.0	-0.0	-0.0	-0.0	0.0	-0.0	0.0	0.14518568809086693	-0.0	-0.0	0.0	-0.0	0.0	6.167561988300845e-10	0.0	0.0	0.0	0.0	-0.0	0.03325688126835938	-0.0	0.0	-0.0	0.0	0.0	0.0026020681353301693	-0.0	0.0	-0.0	-0.0	-0.017516551331976153	0.0	0.0005676451635324942	0.0005676451635324942	0.0	-0.0	0.0	-0.0	0.0	-0.0	-0.0	0.0
cg00055025	0.0	-0.0	-2.9793912273243158e-05	-0.0	0.0	0.0	-0.0	-0.0	-0.0	-0.0	-0.0	-0.0	-0.0	-0.0	-0.0	-0.0	0.0	-0.0	0.0017103376685433226	-0.0	0.0	-0.0	-0.0	-0.0	0.004299436592412194	-0.0	-0.0	-0.0	0.0	0.0	0.0	0.0	-0.29716122632038927	0.0	0.0	2.417242808138391e-05	-0.0	-0.0	-1.2204143830167244e-09	-1.825016440261591e-05	0.0	0.0	0.0	0.0	0.016095664292842843	-0.0	-0.0	0.0	0.0	-0.0	-0.005915073341846507	0.0	-0.0	-0.0	0.0	-0.03316117179912982	-0.058632972468760654	-0.0002603439242444202	-0.0002603439242444202	0.0	0.0	0.0	0.0	-0.0	-0.0	0.0	-0.0
cg00055030	-0.0	-0.0	2.1716496567302678e-05	-0.0	-0.0	-0.0	-0.0	-0.0	-0.0	0.012657782713967688	0.0	0.0	-0.0	0.0	0.0	-0.0	-0.0	0.0	0.0045188278960302045	-0.0	0.0	0.0	-0.0	-0.0	-0.0	0.0	0.0	-0.0	-0.0	-0.0	0.0	-0.0	-0.15645066179160821	-0.0	-0.0	0.0	-0.0	0.0	-5.16166327431134e-10	0.0	-0.0	-0.0	0.0	-0.0	-0.023051239979473993	0.0	-0.0	-0.0	0.0	0.0	-0.004045097536732865	-0.0	-0.0	-0.0	0.0	-0.0008774115321517393	-0.16405776811675135	-0.0009984757293193436	-0.0009984757293193436	0.0	-0.0	0.0	-0.0	-0.0	-0.0	-0.0	-0.0
cg00055053	-0.0	0.0	5.963298447737485e-05	0.0	0.0	-0.0	0.0	-0.0	0.0	-0.0	0.0	-0.0	-0.0	0.0	0.0	-0.0	0.0	-0.0	0.0010963537296974613	0.0	-0.0	-0.0	-0.0	-0.0	-0.0	-0.0	0.0	-0.0	-0.0	0.0	0.0	0.0	0.5158023354070825	-0.0	0.0	-0.0	0.0	0.0	1.7046942692884516e-09	8.861842815725933e-05	-0.0	0.0	-0.0	-0.0	0.0055379765412802585	-0.0	0.0	-0.0	-0.0	0.0	0.00602557247006093	-0.0	0.007477384663060605	-0.0	-0.0	0.0	0.0	0.0006040580294230652	0.0006040580294230652	-0.0	-0.0	0.0	-0.0	-0.0	-0.0	-0.0	0.0
cg00055073	0.0	-0.0	-1.2694594420813084e-05	-0.0	-0.0	0.0	0.0	0.0	0.0	0.0	-0.0	-0.0	-0.0	-0.0	-0.0	-0.0	-0.0	0.0	0.0010991391411846122	0.0	0.0	0.0	-0.0	0.0	0.008664731652165915	-0.0	0.0	-0.0	0.0	0.0	-0.0	-0.0	-0.2323961031134893	0.0	0.0	0.0	-0.0	-0.0	-1.7808537141418986e-09	0.0	0.0	0.0	0.0	0.0	-0.0009074111284376903	-0.0	0.0	-0.0	0.0	0.0	-0.005740788330333004	0.0	-0.006656407934564291	0.0	0.0	-0.009094485424088094	-0.0	-0.0012389869047444114	-0.0012389869047444114	0.0	0.0	-0.0	0.0	0.0	-0.0	0.0	0.0
cg00055090	-0.0	0.0	1.8440855009327546e-05	0.0	0.0	-0.0	0.0	-0.0	-0.0	0.0	0.0	0.0	0.0	0.0	0.0	-0.0	-0.0	0.0	0.0009242175131768322	-0.0	-0.0	-0.0	-0.0	-0.0	-0.0	-0.0	-0.0	-0.0	0.0	0.0	0.0	0.0	0.6029860657818821	-0.0	-0.0	-0.0	0.0	0.0	2.925176405604214e-09	4.2223798212917644e-05	-0.0	0.0	-0.0	-0.0	-0.004361744623236713	0.0	-0.0	-0.0	-0.0	0.0	0.0068394400624104375	-0.0	0.022501762627514826	-0.0	-0.0	-0.0	0.0	0.0014388110784660884	0.0014388110784660884	-0.0	-0.0	0.0	-0.0	-0.0	0.0	-0.0	0.0
cg00055091	-0.0	0.0	1.1705848243647637e-05	0.0	0.0	-0.0	0.0	-0.0	0.0	0.0	0.0	0.0	0.0	0.0	0.0	-0.0	-0.0	0.0	0.0017113638426839155	-0.0	-0.0	0.0	-0.0	-0.0	-0.0	-0.0	-0.0	0.0	0.0	0.0	0.0	0.0	0.5151307509257406	-0.0	-0.0	-0.0	-0.0	0.0	3.849371905891655e-09	4.737116724749777e-05	-0.0	0.0	-0.0	-0.0	-0.0007337960225687231	0.0	0.0	-0.0	-0.0	0.0	0.005731191039561396	-0.0	0.024157292903257754	-0.0	-0.0	-0.025744883508716957	0.0	0.0012902763287574526	0.0012902763287574526	-0.0	-0.0	0.0	0.0	-0.0	0.0	-0.0	-0.0
cg00055103	-0.0	0.0	4.753587556501685e-06	0.0	0.0	-0.0	0.0	-0.0	-0.0	-0.0	0.0	0.0	-0.0	0.0	0.0	-0.0	-0.0	0.0	0.0019967326647396012	-0.0	-0.0	-0.0	-0.0	0.0	-0.0	-0.0	0.0	-0.0	-0.0	-0.0	0.0	0.0	0.42425830650583235	-0.0	-0.0	-0.0	0.0	0.0	5.027858484449169e-09	1.7345879518411034e-05	-0.0	0.0	-0.0	-0.0	-0.0004437636829598614	0.0	-0.0	-0.0	-0.0	0.0	0.0059605728756271965	-0.0	0.014235830713588155	-0.0	-0.0	-0.03086378452788029	0.0	0.0014161962693340962	0.0014161962693340962	-0.0	-0.0	0.0	-0.0	-0.0	0.0	-0.0	-0.0
cg00055158	0.0	-0.0	3.90890601601933e-06	-0.0	0.0	0.0	-0.0	-0.0	0.0	-0.0	-0.0	-0.0	-0.0	0.0	0.0	-0.0	-0.0	-0.0	0.004531323917876105	0.0	-0.0	0.0	-0.0	-0.0	-0.001631149565155716	-0.0	-0.0	-0.0	0.0	0.0	0.0	-0.0	-0.0	-0.0	-0.0	0.0	0.0	0.0	-1.0509603086673128e-09	-0.0	0.0	-0.0	-0.0	-0.0	-0.023373082822555867	0.0	-0.0	-0.0	0.0	0.0	-0.002145409608830632	0.0	-0.0	-0.0	-0.0	-0.14922739698312784	-0.8849441376709286	0.0005145292357569342	0.0005145292357569342	0.0	-0.0	-0.0	0.0	-0.0	0.0	0.0	0.0
cg00055529	0.0	-0.0	0.0	-0.0	-0.0	0.0	0.0	0.0	-0.0	-0.0	-0.0	0.0	0.0	0.0	0.0	0.0	-0.0	0.0	-0.0020184724045638385	0.0	-0.0	-0.0	0.0	0.0	0.023521127764410316	0.0	0.0	-0.0	-0.0	-0.0	-0.0	0.0	0.0	0.0	-0.0	0.0	0.0	-0.0	2.2613014950931494e-09	-0.0	0.0	0.0	0.0	-0.0	-0.009780275476490253	0.0	-0.0	0.0	0.0	0.0	0.004300077013974949	0.0	0.0	0.0	0.0	-0.0	0.0	0.00017966535050381675	0.00017966535050381675	-0.0	0.0	0.0	-0.0	-0.0	0.0	0.0	0.0
cg00055555	-0.0	-0.0	0.00017290128565641615	-0.0	-0.0	-0.0	-0.0	-0.0	0.0	-0.0	-0.0	-0.0	0.0	-0.0	-0.0	-0.0	0.0	-0.0	0.0014958006931682988	-0.001369794198032085	0.0	-0.0	0.0	0.0	0.003559616038808191	0.0	-0.0	-0.0	-0.0	0.0	-0.0	-0.0	-0.6176569616737742	0.0	0.0	0.0	-0.0	-0.0	-4.8570914492131075e-09	-3.52816253535696e-05	0.0	0.0	0.0	0.0	0.004334056110760661	0.0	0.0	0.0	0.0	-0.0	-0.0021589530480488417	0.0	-0.033070029274666006	0.0	0.0	0.0422465771111707	-0.015013273329928434	-0.0014271492376458342	-0.0014271492376458342	0.0	0.0	-0.0	0.0	-0.0	-0.0	-0.0	-0.0
cg00055633	-0.0	0.0	-9.016935793487482e-05	0.0	0.0	-0.0	0.0	0.0	-0.0	-0.0	0.0	-0.0	-0.0	-0.0	0.0	-0.0	-0.0	0.0	0.002318765577772816	-0.0	-0.0	0.0	-0.0	-0.0	0.0	-0.0	0.0	0.0	0.0	0.0	-0.0	0.0	0.18051662386342104	-0.0	-0.0	-0.0	-0.0	0.0	7.215323832871926e-09	0.0	-0.0	-0.0	-0.0	-0.0	0.0	0.0	0.0	0.0	0.0	0.0	0.003636047285914437	-0.0	0.0	-0.0	-0.0	-0.07785453925910803	0.0	0.001310170734027616	0.001310170734027616	-0.0	-0.0	0.0	0.0	-0.0	0.0	-0.0	-0.0
cg00055679	0.0	-0.0	-3.203938460463147e-06	-0.0	-0.0	0.0	-0.0	-0.0	0.0	-0.101021448668475	-0.0003034854466121633	-0.0	-0.0	-0.0	-0.0	0.0	0.0	-0.0	-0.005329372959245185	0.0	-0.0	-0.0	-0.0	-0.0	0.0036017500454621895	-0.0	-0.0	-0.0	0.0	0.0	-0.0	-0.0	-0.0	-0.0	0.0	0.0	0.0	0.0	-1.8121775300742736e-09	-0.0	0.0	0.0	0.0	0.0	-0.016416502658286862	-0.0	-0.0	-0.0	-0.0	-0.0	-0.0018431382403071852	-0.0	-0.0	-0.0	0.0	-0.04477186926988672	0.0	-0.0	-0.0	0.0	0.0	0.0	-0.0	0.0	-0.0	-0.0	0.0
cg00055779	0.0	-0.0	0.0001275355462899584	-0.0	-0.0	0.0	-0.0	0.0	-0.0	-0.0	-0.0	-0.0	0.0	-0.0	-0.0	0.0	0.0	-0.0	-0.00352066732140379	-0.0	0.0	-0.0	-0.0	-0.0	-0.0	0.0	-0.0	-0.0	0.0	0.0	-0.0	-0.0	-0.25694707441651327	0.0	0.0	5.035599528412024e-05	-0.0	-0.0	-9.700562955546783e-09	-0.0	0.0	-0.0	0.0	0.0	0.0022123511644938855	-0.0	-0.0	0.0	-0.0	-0.0	-0.0030814388944876256	0.0	-0.0017240829409937042	0.0	0.0	0.021448353921186332	-0.0	-0.0016083370802896025	-0.0016083370802896025	0.0	0.0	-0.0	-0.0	0.0	-0.0	0.0	0.0
cg00055795	-0.0	0.0	-7.424076461875261e-05	0.0	0.0	-0.0	0.0	0.0	-0.0	-0.015284786857025116	-0.0	-0.0	-0.0	-0.0	0.0	-0.0	-0.0	-0.0	0.003801174268086241	0.0	-0.0	0.0	-0.0	-0.0	0.005998432010958107	-0.0	0.0	-0.0	-0.0	0.0	-0.0	0.0	0.08424354014811011	-0.0	-0.0	-0.0	0.0	0.0	8.25922720730272e-09	-0.0	-0.0	0.0	-0.0	-0.0	-0.009649338117508848	-0.0	0.0	-0.0	-0.0	0.0	-0.00013182384013503892	-0.0	0.0	-0.0	-0.0	-0.09651889874766116	0.0	0.001603655797365222	0.001603655797365222	-0.0	-0.0	-0.0	0.0	0.0	0.0	-0.0	-0.0
cg00055823	0.0	0.0	-0.0	0.0	0.0	-0.0	-0.0	-0.0	0.0	0.0	0.0	-0.0	-0.0	0.0	0.0	-0.0	-0.0	0.0	0.008073073676616851	0.0	-0.0	0.0	0.0	0.0	-0.0	-0.0	-0.0	0.0	0.0	0.0	0.0	0.0	0.0	-0.0	-0.0	0.0	0.0	0.0	5.929767535171714e-09	0.0	0.0	0.0	-0.0	-0.0	0.0015417381502827456	-0.0	0.0	0.0	0.0	0.0	-0.0005434980729775658	-0.0	0.0	-0.0	0.0	-0.0497831854010796	-0.061298941847493835	0.0007632222773071438	0.0007632222773071438	-0.0	-0.0	0.0	0.0	-0.0	0.0	0.0	-0.0
cg00055990	-0.0	0.0	-2.266489844762125e-05	-0.0	0.0	-0.0	0.0	0.0	-0.0	0.0	0.0	-0.0	-0.0	0.0	0.0	-0.0	-0.0	0.0	0.005523449462502558	-0.0	-0.0	0.0	-0.0	0.0	0.0028460173794851978	-0.0	0.0	-0.0	-0.0	-0.0	0.0	0.0	0.05797631648116914	-0.0	-0.0	-0.0	0.0	0.0	1.2710475344972975e-08	6.604049883019056e-07	-0.0	-0.0	0.0	-0.0	-0.0	0.0	0.0	-0.0	0.0	0.0	0.001519257237714276	-0.0	0.006631275655049761	-0.0	-0.0	-0.02803839608835249	-0.0	0.0007266327794603587	0.0007266327794603587	-0.0	-0.0	-0.0	0.0	-0.0	0.0	-0.0	-0.0
cg00056012	0.0	0.0	-3.7088797984908907e-06	0.0	0.0	-0.0	-0.0	-0.0	-0.0	0.0	0.0	-0.0	-0.0	0.0	0.0	0.0	-0.0	-0.0	0.006749115969380363	-0.0	-0.0	0.0	-0.0	-0.0	0.0	-0.0	-0.0	-0.0	0.0	0.0	0.0	0.0	0.23707688911393532	-0.0	-0.0	-0.0	-0.0	0.0	1.6040298069308758e-08	0.0	0.0	0.0	-0.0	-0.0	-3.6970005159581645e-05	-0.0	0.0	-0.0	0.0	0.0	0.000893310324120535	-0.0	0.0	-0.0	-0.0	-0.017465009165841573	-0.0	0.001570255750553463	0.001570255750553463	-0.0	-0.0	0.0	0.0	-0.0	0.0	0.0	0.0
cg00056066	-0.0	0.0	-0.0	-0.0	0.0	-0.0	-0.0	-0.0	-0.0	0.0	0.0	-0.0	-0.0	-0.0	0.0	0.0	0.0	0.0	0.007732938783458277	-0.0	0.0	0.0	-0.0	-0.0	0.008307735079272393	-0.0	-0.0	-0.0	-0.0	0.0	0.0	0.0	0.03526281824136481	-0.0	0.0	-0.0	-0.0	0.0	1.7498444758229856e-08	3.0351708860689983e-06	-0.0	-0.0	-0.0	-0.0	0.003426359608211684	-0.0	0.0	-0.0	-0.0	0.0	0.0009426943064618494	0.0	0.0	0.0	0.0	0.0	0.0	0.001004056104805779	0.001004056104805779	-0.0	0.0	-0.0	0.0	-0.0	0.0	0.0	0.0
cg00056202	0.0	0.0	-4.401457344335283e-05	-0.0	0.0	0.0	-0.0	0.0	-0.0	-0.0	-0.0	-0.0	-0.0	-0.0	0.0	-0.0	0.0	0.0	-0.0031547636830080088	-0.0	0.0	0.0	-0.0	-0.0	0.0	-0.0	-0.0	-0.0	-0.0	-0.0	-0.0	0.0	0.0	0.0	0.0	0.0	-0.0	0.0	-2.8640051676821983e-09	-0.0	0.0	0.0	0.0	0.0	0.06122463037552893	-0.0	0.0	-0.0	-0.0	-0.0	-0.001050780435433238	-0.0	0.0	0.0	0.0	0.0317732042578505	0.0	-0.0	-0.0	0.0	0.0	0.0	-0.0	0.0	-0.0	-0.0	0.0
cg00056257	0.0	-0.0	0.0	-0.0	0.0	0.0	0.0	0.0	-0.0	-0.0	0.0	-0.0	0.0	-0.0	-0.0	0.0	0.0	0.0	0.0004060877141426649	0.0	-0.0	-0.0	0.0	-0.0	0.0	-0.0	-0.0	-0.0	0.0	0.0	-0.0	-0.0	-0.026624971045096087	-0.0	-0.0	0.0	-0.0	0.0	-7.495733597144489e-09	-5.6798371318202376e-05	0.0	0.0	-0.0	0.0	0.02146978124976207	-0.0	0.0	-0.0	-0.0	-0.0	-0.002292976684725812	0.0	-0.0	0.0	0.0	-0.04877644917468111	0.0	-0.00016684455810879603	-0.00016684455810879603	0.0	0.0	0.0	0.0	-0.0	-0.0	0.0	-0.0
cg00056325	-0.0	0.0	-0.00012867450662286398	0.0	0.0	0.0	0.0	0.0	0.0	-0.0	0.0	0.0	0.0	0.0	0.0	0.0	-0.0	0.0	0.002736410167861319	-0.0	0.0	-0.0	0.0	0.0	0.0020859355482713685	-0.0	0.0	0.0	-0.0	-0.0	-0.0	0.0	0.14740566669732877	-0.0	-0.0	-0.0	-0.0	0.0	2.081132668451348e-08	0.0	0.0	0.0	0.0	-0.0	-0.010942780669063758	0.0	0.0	-0.0	0.0	0.0	-0.0009214703967798478	-0.0	0.0	-0.0	-0.0	-0.0	0.01653909792147958	0.0012786889767196002	0.0012786889767196002	-0.0	-0.0	0.0	-0.0	-0.0	0.0	-0.0	-0.0
cg00056433	-0.0	0.0	0.0	0.0	0.0	-0.0	0.0	0.0	0.0	-0.0	-0.0	0.0	0.0	0.0	-0.0	0.0	-0.0	0.0	0.0020013034046283884	-0.0	0.0	0.0	0.0	0.0	0.0	-0.0	0.0	0.0	-0.0	-0.0	-0.0	0.0	0.0	0.0	0.0	0.0	0.0	-0.0	4.115772921522379e-09	9.204509609879481e-06	0.0	0.0	-0.0	-0.0	0.008160280842687754	-0.0	0.0	-0.0	-0.0	-0.0	0.0001871829440976738	0.0	-0.0	0.0	-0.0	-0.01783962641747206	-0.014684835472545857	0.00039010617370932246	0.00039010617370932246	-0.0	-0.0	-0.0	-0.0	0.0	-0.0	-0.0	-0.0
cg00056569	-0.0	0.0	-1.2209147137538425e-05	-0.0	-0.0	-0.0	0.0	0.0	-0.0	0.0	0.0	0.0	0.0	-0.0	-0.0	0.0	-0.0	-0.0	0.0024355586773229464	-0.0	-0.0	0.0	0.0	0.0	-0.0	0.0	0.0	0.0	0.0	0.0	0.0	0.0	0.0	0.0	-0.0	-0.0	0.0	-0.0	5.083979444444005e-09	3.2109952985578506e-05	0.0	0.0	-0.0	-0.0	0.018780361206098148	0.0	0.0	0.0	-0.0	-0.0	-0.003943971563405057	0.0	0.0	-0.0	0.0	-0.05953470121981601	-0.3639147203805075	0.0	0.0	-0.0	-0.0	-0.0	-0.19910218065463353	0.0	0.0	0.0	-0.0
cg00056579	-0.0	0.0	-7.383412061296483e-05	0.0	-0.0	-0.0	-0.0	-0.0	-0.0	0.0	0.0	-0.0	-0.0	-0.0	0.0	-0.0	0.0	-0.0	0.0032192782261936483	-0.0	0.0	0.0	-0.0	-0.0	-0.008938377864186046	0.0	0.0	0.0	-0.0	-0.0	-0.0	-0.0	-0.0	0.0	0.0	-0.0	0.0	0.0	1.8145678399265522e-08	1.3942355653518627e-05	-0.0	-0.0	-0.0	-0.0	-0.01276806711730168	-0.0	0.0	-0.0	-0.0	-0.0	-0.0016151592203019873	-0.0	0.0	0.0	-0.0	0.0	0.0	0.0006002814184984227	0.0006002814184984227	-0.0	-0.0	-0.0	-0.0	-0.0	-0.0	-0.0	-0.0
cg00056654	0.0	0.0	0.00014517791371394917	-0.0	-0.0	-0.0	0.0	0.0	-0.0	0.0	0.0	0.0	0.0	-0.0	-0.0	-0.0	-0.0	0.0	-0.0020899554393989887	-0.0	0.0	0.0	-0.0	0.0	-0.0016409063136645157	-0.0	0.0	0.0	-0.0	0.0	-0.0	0.0	-0.01909616272410738	0.0	0.0	3.862761698316292e-05	0.0	-0.0	-2.226172854250417e-08	-0.0	0.0	0.0	-0.0	0.0	-0.014222800635891828	0.0	0.0	0.0	0.0	-0.0	1.8142073778500128e-05	0.0	-0.0	0.0	0.0	-0.053561782977067054	-0.37009196489955254	-0.000936953831309292	-0.000936953831309292	0.0	-0.0	-0.0	0.0	-0.0	-0.0	0.0	0.0
cg00056723	0.0	-0.0	0.00016722112080427192	-0.0	-0.0	0.0	-0.0	-0.0	0.0	-0.0	-0.0	-0.0	-0.0	-0.0	-0.0	0.0	0.0	-0.0	-0.004727571432818839	-0.0	0.0	0.0	-0.0	0.0	0.0	-0.0	0.0	-0.0	0.0	0.0	-0.0	-0.0	-0.3030558816676034	0.0	0.0	0.0	0.0	-0.0	-3.7557672963270054e-08	-0.0	0.0	0.0	0.0	0.0	0.0	-0.0	0.0	0.0	0.0	-0.0	5.037291721055828e-05	0.0	-0.014254306385357724	0.0	0.0	-0.0055938991830712815	-0.05882446341489534	-0.0014041846278778616	-0.0014041846278778616	0.0	0.0	-0.0	0.0	-0.0	-0.0	0.0	0.0
cg00056754	0.0	0.0	-3.192188321997804e-05	0.0	-0.0	0.0	-0.0	-0.0	0.0	0.018492360399889878	0.0	-0.0	-0.0	-0.0	-0.0	-0.0	0.0	0.0	0.002239312756405824	0.0	0.0	-0.0	-0.0	-0.0	0.0	-0.0	-0.0	-0.0	0.0	0.0	0.0	0.0	-0.0	-0.0	-0.0	0.0	-0.0	0.0	-3.2682531449939653e-09	-0.0	0.0	0.0	0.0	0.0	0.0	-0.0	-0.0	-0.0	0.0	-0.0	-0.004315569587930095	-0.0	0.0	-0.0	0.0	0.008769519101628308	0.018118751624589098	0.00011178086860599745	0.00011178086860599745	-0.0	0.0	0.0	0.0	-0.0	-0.0	-0.0	-0.0
cg00056765	0.0	0.0	0.00017199019389476468	-0.0	-0.0	-0.0	-0.0	-0.0	0.0	-0.0	-0.0	-0.0	-0.0	-0.0	-0.0	-0.0	-0.0	-0.0	0.004684144620292948	-0.005445060492487059	-0.0	-0.0	-0.0	0.0	0.05434723830553248	-0.0	-0.0	-0.0	-0.0	-0.0	-0.0	-0.0	0.0	-0.0	-0.0	0.0	-0.0	0.0	-2.829904252689047e-08	-0.0	0.0	0.0	0.0	-0.0	0.0004194925548761118	0.0	0.0	-0.0	-0.0	-0.0	0.0010289789769334387	0.0	-0.0	0.0	0.0	-0.0197282393211456	-0.13982438588969542	-0.0006912984587509074	-0.0006912984587509074	0.0	0.0	-0.0	-0.0	-0.0	0.0	0.0	-0.0
cg00056768	0.0	-0.0	-0.0	-0.0	0.0	-0.0	-0.0	-0.0	-0.0	0.0	0.0	0.0	0.0	0.0	0.0	-0.0	0.0	-0.0	0.0029752094991601376	0.0	-0.0	-0.0	-0.0	-0.0	-0.0010548016591430227	0.0	0.0	-0.0	-0.0	0.0	0.0	-0.0	0.3094218170689891	-0.0	-0.0	-0.0	0.0	-0.0	3.078736494965872e-08	2.0928226794615874e-05	-0.0	0.0	-0.0	0.0	-0.03727504261968326	-0.0	-0.0	0.0	0.0	0.0	-0.0004050527003424863	0.0	0.050534394058231714	-0.0	0.0	0.11123765054619446	0.0	-9.95661592666519e-05	-9.95661592666519e-05	-0.0	0.0	-0.0	-0.0	-0.0	0.0	0.0	0.0
cg00056770	-0.0	0.0	-6.492567648034916e-05	0.0	0.0	-0.0	0.0	0.0	0.0	0.0	0.0	-0.0	-0.0	0.0	0.0	0.0	-0.0	0.0	0.006681034991854628	0.0	-0.0	-0.0	-0.0	0.0	0.0	-0.0	0.0	-0.0	-0.0	-0.0	-0.0	0.0	0.178671005556751	-0.0	0.0	-0.0	0.0	0.0	4.977235262214286e-08	5.0232808656311736e-06	-0.0	-0.0	-0.0	-0.0	-0.0	0.0	-0.0	-0.0	0.0	0.0	-0.0017602992410700271	-0.0	0.0007223797705826039	-0.0	-0.0	0.021946950853932518	0.0	0.0006580023310370209	0.0006580023310370209	-0.0	-0.0	-0.0	-0.0	0.0	-0.0	-0.0	-0.0
cg00056954	-0.0	0.0	0.00020404798986320858	-0.0	0.0	0.0	0.0	-0.0	-0.0	-0.0	-0.0	0.0	0.0	-0.0	-0.0	0.0	0.0	-0.0	-0.0010541786233265592	-0.0	0.0	0.0	0.0	0.0	0.0	0.0	0.0	0.0	-0.0	-0.0	-0.0	-0.0	-0.19845905322263827	0.0	0.0	0.0	-0.0	-0.0	-6.135056229033951e-08	0.00011117149546229642	0.0	0.0	0.0	0.0	0.013438669330900354	-0.0	0.0	-0.0	-0.0	-0.0	0.00015245475814626707	0.0	-0.0	0.0	0.0	-0.0030204703645619045	-0.18575996149300128	-0.0011501047438703881	-0.0011501047438703881	0.0	-0.0	-0.0	0.0	0.0	-0.0	-0.0	-0.0
cg00056957	-0.0	0.0	-0.0	-0.0	0.0	-0.0	-0.0	-0.0	-0.0	-0.0	-0.0	-0.0	-0.0	-0.0	-0.0	-0.0	0.0	0.0	0.002638765481704736	-0.0004417744273235908	0.0	0.0	0.0	-0.0	0.007659631825063639	-0.0	0.0	-0.0	0.0	0.0	-0.0	-0.0	-0.0	0.0	0.0	-0.0	0.0	-0.0	2.5409984226407885e-08	-6.055586908400027e-05	0.0	0.0	-0.0	0.0	-0.018944197396440026	-0.0	0.0	-0.0	-0.0	-0.0	-0.0005624186437868952	0.0	0.0	-0.0	0.0	-0.03340779139008695	-0.0	0.00030285264297531377	0.00030285264297531377	-0.0	-0.0	0.0	0.0	-0.0	-0.0	-0.0	-0.0
cg00056958	0.0	-0.0	0.0001500459603525667	-0.0	-0.0	0.0	-0.0	-0.0	-0.0	-0.0	-0.0	-0.0	0.0	0.0	-0.0	-0.0	0.0	-0.0	-0.00107189396849701	-0.0	0.0	0.0	-0.0	-0.0	0.0	-0.0	0.0	-0.0	0.0	0.0	0.0	0.0	-0.0	0.0	0.0	4.176071697748814e-05	0.0	-0.0	-6.88326493611001e-08	0.00016035729378544426	0.0	0.0	0.0	0.0	0.0	-0.0	0.0	0.0	0.0	-0.0	-9.698612910657407e-05	0.0	-0.0	0.0	0.0	-0.0	-0.0	-0.0009914386875496143	-0.0009914386875496143	0.0	0.0	-0.0	0.0	0.0	-0.0	0.0	0.0
cg00057240	-0.0	0.0	-0.00010398081835783129	0.0	0.0	-0.0	-0.0	-0.0	-0.0	0.0	0.0	0.0	-0.0	0.0	0.0	0.0	-0.0	0.0	0.0050517352081965415	0.0	-0.0	-0.0	0.0	-0.0	0.0	-0.0	0.0	0.0	-0.0	-0.0	-0.0	0.0	0.08309608784339183	-0.0	-0.0	-0.0	0.0	0.0	9.942687936060628e-08	-0.000266294692460544	-0.0	0.0	-0.0	-0.0	0.003497115422020164	0.0	-0.0	0.0	-0.0	0.0	0.0005645628546943399	-0.0	0.004865534111837373	-0.0	-0.0	0.0026602125634818292	0.0	0.000891280598140227	0.000891280598140227	-0.0	-0.0	0.0	-0.0	-0.0	0.0	-0.0	-0.0
cg00057476	0.0	0.0	-0.0	0.0	0.0	-0.0	0.0	-0.0	0.0	0.23860466964385596	0.0028336707307826513	0.0	0.0	0.0	0.0	0.0	-0.0	0.0	0.005528666604925228	0.0	0.0	0.0	-0.0	-0.0	-0.0	-0.0	-0.0	-0.0	0.0	0.0	0.0	0.0	0.21809269926113345	-0.0	-0.0	0.0	-0.0	-0.0	8.252651822992776e-08	-9.922819058705579e-05	0.0	0.0	0.0	-0.0	0.02310537050406852	0.0	0.0	0.0	0.0	0.0	-0.0001806463862673134	0.0	0.00023452395560958502	-0.0	0.0	-0.00638091636347457	-0.0	0.00020821831370565835	0.00020821831370565835	0.0	-0.0	0.0	0.0	0.0	0.0	-0.0	0.0
cg00057667	-0.0	0.0	-3.40315569848433e-05	0.0	0.0	0.0	0.0	0.0	-9.382826514446576e-06	-0.0	-0.0	-0.0	-0.0	-0.0	0.0	-0.0	-0.0	0.0	-0.0013800775133735379	0.0	-0.0	0.0	0.0	0.0	0.006010067862951749	0.0	-0.0	-0.0	-0.0	-0.0	0.0	-0.0	-0.0	0.0	0.0	-0.0	-0.0	0.0	-1.3128489299122582e-08	0.0	-0.0	-0.0	-0.0	-0.0	0.015306779871012387	0.0	-0.0	-0.0	-0.0	-0.0	0.0008862077840012249	-0.0	0.0013140845743420612	-0.0	0.0	-0.0005440867154666813	-0.0	-0.0	-0.0	-0.0	0.0	-0.0	-0.0	-0.0	0.0	0.0	-0.0
cg00057931	-0.0	0.0	-0.0	-0.0	-0.0	0.0	0.0	0.0	0.0	-0.0	-0.0	-0.0	-0.0	-0.0	-0.0	-0.0	0.0	-0.0	0.0011117809259614466	-0.0	-0.0	-0.0	0.0	0.0	0.001264327653437606	-0.0	0.0	0.0	0.0	0.0	-0.0	-0.0	0.0	-0.0	-0.0	-0.0	-0.0	-0.0	2.952618732608947e-08	-6.826697722121999e-05	-0.0	-0.0	-0.0	-0.0	0.060171623035454924	-0.0	-0.0	0.0	-0.0	-0.0	0.0010714399668546918	-0.0	-0.0	-0.0	-0.0	-0.03597992039699903	0.0	0.0	0.0	-0.0	-0.0	0.0	0.0	0.0	-0.0	-0.0	-0.0
cg00058290	0.0	0.0	-0.0	0.0	-0.0	-0.0	0.0	0.0	0.0	0.0	0.0	-0.0	-0.0	-0.0	0.0	-0.0	-0.0	0.0	0.0027760067617656936	-0.0	0.0	-0.0	-0.0	-0.0	0.00206323233530415	-0.0	-0.0	-0.0	0.0	0.0	-0.0	0.0	0.0	-0.0	-0.0	-0.0	0.0	0.0	8.553968038387888e-08	-0.00015735564733184272	0.0	0.0	0.0	-0.0	0.00025614814016547806	0.0	0.0	0.0	0.0	0.0	-0.0007062170956981551	-0.0	-0.0	-0.0	-0.0	0.017212531178237116	0.0012011179641893328	3.191820821707461e-05	3.191820821707461e-05	-0.0	-0.0	0.0	-0.0	-0.0	-0.0	-0.0	-0.0
cg00058515	-0.0	0.0	0.0	0.0	-0.0	-0.0	-0.0	-0.0	3.897512134719062e-06	-0.01451189157631644	-0.0	-0.0	-0.0	-0.0	-0.0	0.0	0.0003887743101611781	-0.0	0.00011841852540663384	-0.0	-0.0	-0.0	-0.0	-0.0	0.004661878365505315	-0.0	-0.0	0.0	0.0	0.0	-0.0	-0.0	-0.11149926966455376	-0.0	-0.0	0.0	-0.0	0.0	-1.3580750264942288e-09	-2.125778484508997e-05	0.0	0.0	0.0	-0.0	0.024740002406636832	0.0	-0.0	-0.0	-0.0	-0.0	-0.00020016737096669498	-0.0	-0.0	-0.0	-0.0	-0.0012771802702678102	-0.0	-0.00012416874441037107	-0.00012416874441037107	-0.0	-0.0	-0.0	0.0	0.0	-0.0	-0.0	-0.0
cg00058708	0.0	0.0	0.0	0.0	0.0	-0.0	0.0	0.0	0.0	0.0	0.0	0.0	0.0	-0.0	-0.0	-0.0	-0.0	-0.0	0.002529869636424016	-0.0	-0.0	0.0	-0.0	-0.0	0.02482906114170721	-0.0	-0.0	-0.0	-0.0	0.0	0.0	0.0	-0.010714831640530656	0.0	-0.0	-0.0	0.0	-0.0	3.3957260666986805e-08	-0.0	0.0	0.0	0.0	-0.0	0.0002802275523967522	0.0	0.0	0.0	-0.0	-0.0	-0.0008226872856988994	0.0	-0.0	0.0	-0.0	0.004073450390823684	-0.0	-0.0005219659004066318	-0.0005219659004066318	0.0	-0.0	0.0	-0.0	0.0	-0.0	-0.0	0.0
cg00058879	0.0	0.0	4.142589238319679e-05	-0.0	-0.0	0.0	-0.0	-0.0	-0.0	-0.0	-0.0	-0.0	0.0	-0.0	-0.0	0.0	0.0	-0.0	-0.003262611998818871	-0.0	0.0	0.0	-0.0	-0.0	0.0	-0.0	-0.0	-0.0	0.0	0.0	-0.0	-0.0	-0.031414893527399464	0.0	-0.0	4.076346299522173e-05	-0.0	0.0	-1.4472925834514854e-07	0.00022003865377600307	0.0	0.0	0.0	0.0	0.0	-0.0	0.0	0.0	0.0	-0.0	-0.000987615439770326	0.0	-0.0	0.0	0.0	-0.0035095556386272506	-0.0	-0.00040279304608538256	-0.00040279304608538256	0.0	0.0	-0.0	0.0	0.0	-0.0	-0.0	0.0
cg00059053	-0.0	0.0	-0.0	-0.0	-0.0	0.0	-0.0	-0.0	0.0	0.0	0.0	-0.0	-0.0	0.0	0.0	-0.0	0.0	-0.0	0.00608923378360782	-0.0	-0.0	-0.0	-0.0	-0.0	0.041083927622507406	-0.0	-0.0	-0.0	0.0	0.0	-0.0	-0.0	-0.0	-0.0	-0.0	-0.0	-0.0	0.0	-3.6661503911811266e-08	-0.0	0.0	0.0	0.0	-0.0	0.003213517742026307	0.0	-0.0	-0.0	-0.0	-0.0	-0.004652100885914975	0.0	-0.0	-0.0	0.0	-0.0649976171570682	-0.2255425143682115	0.00022931161562312846	0.00022931161562312846	-0.0	-0.0	-0.0	0.0	-0.0	-0.0	-0.0	-0.0
cg00059112	0.0	-0.0	8.647898729306425e-05	0.0	-0.0	-0.0	-0.0	-0.0	0.0	-0.0008322483199510528	-0.0	-0.0	0.0	0.0	0.0	-0.0	0.0	-0.0	0.0032300042031041384	-0.0	0.0	-0.0	0.0	0.0	-0.01838667682681277	-0.0	-0.0	-0.0	0.0	0.0	0.0	-0.0	-0.07766269331439664	-0.0	-0.0	-0.0	-0.0	-0.0	-2.991985677039065e-08	-0.0	-0.0	-0.0	-0.0	-0.0	-0.043091137332071136	0.0	-0.0	0.0	0.0	0.0	0.0009080224237555658	0.0	-0.0	0.0	-0.0	-0.016756525462070376	-0.06369921862212298	0.00016515700047361814	0.00016515700047361814	-0.0	-0.0	0.0	0.0	-0.0	0.0	0.0	-0.0
cg00059161	-0.0	-0.0	0.00010573576856063979	0.0	-0.0	0.0	0.0	0.0	-0.0	-0.0	-0.0	0.0	0.0	-0.0	-0.0	-0.0	0.0	0.0	0.0016410777374039768	-0.0	0.0	-0.0	-0.0	-0.0	0.0	0.0	0.0	0.0	-0.0	0.0	0.0	0.0	-0.1329919270933593	-0.0	-0.0	0.0	-0.0	-0.0	-1.5516898477103106e-07	0.00026313130451884135	-0.0	-0.0	-0.0	0.0	-0.005512279956258625	-0.0	0.0	0.0	0.0	0.0	-0.0035091346007319548	0.0	-0.0	0.0	-0.0	0.010170494569394112	-0.0	-0.0006965009344638916	-0.0006965009344638916	0.0	0.0	-0.0	0.0	-0.0	-0.0	0.0	-0.0
cg00059195	-0.0	-0.0	-4.2452107504403755e-05	0.0	0.0	0.0	0.0	0.0	7.752662624391149e-06	-0.0	0.0	0.0	0.0	0.0	0.0	0.0	-0.0	0.0	0.00048811298589273384	-0.0	-0.0	0.0	0.0	-0.0	-0.03575165327473028	0.0	0.0	0.0	-0.0	-0.0	0.0	0.0	0.0	0.0	0.0	0.0	0.0	-0.0	2.4590913995334924e-08	-4.405840274361769e-05	0.0	0.0	-0.0	-0.0	0.02858346667399981	-0.0	-0.0	0.0	-0.0	-0.0	-0.0021177887967091078	-0.0	0.0	0.0	0.0	-0.0	0.0	0.0	0.0	-0.0	-0.0	0.0	0.0	0.0	-0.0	0.0	-0.0
cg00059225	0.0	0.0	-0.00017671978440848303	0.0	-0.0	-0.0	0.0	0.0	0.0	-0.01943922697097608	-0.0	-0.0	-0.0	-0.0	-0.0	0.0	-0.0	-0.0	-0.004912638603409106	-0.0	-0.0	-0.0	-0.0	-0.0	0.0007626566618664296	-0.0	-0.0	-0.0	0.0	0.0	-0.0	0.0	0.0	-0.0	0.0	0.0	0.0	-0.0	2.5401755391002786e-08	-0.0	-0.0	-0.0	0.0	0.0	-0.00877957053088055	-0.0	-0.0	-0.0	-0.0	-0.0	-0.0020272828435901865	-0.0	0.0	-0.0	0.0	-0.09430666252726905	0.0	0.00016047692270018004	0.00016047692270018004	0.0	0.0	0.0	-0.0	0.0	-0.0	-0.0	0.0
cg00059246	0.0	-0.0	-0.0001180343108690074	-0.0	0.0	0.0	-0.0	-0.0	0.0	0.06741992445443018	0.0	0.0	0.0	-0.0	-0.0	-0.0	0.0	-0.0	-0.0037282732998751384	-0.0	0.0	-0.0	-0.0	-0.0	0.0	0.0	-0.0	-0.0	0.0	0.0	0.0	0.0	-0.0	0.0	0.0	0.0	-0.0	-0.0	-8.136401774908823e-08	0.00010830028989315965	0.0	0.0	0.0	0.0	0.000138113472664227	-0.0	-0.0	-0.0	-0.0	-0.0	-0.004900409589871777	0.0	-0.0	0.0	0.0	-0.03298776763015919	-0.0	-0.0	-0.0	0.0	0.0	0.0	0.0	-0.0	0.0	-0.0	-0.0
cg00059301	0.0	0.0	0.00015820285528731122	-0.0	0.0	0.0	-0.0	-0.0	0.0	0.0	0.0	0.0	0.0	0.0	0.0	0.0	-0.0	-0.0	0.005177362880212174	0.0	-0.0	0.0	-0.0	0.0	-0.0005500716576005676	-0.0	-0.0	-0.0	0.0	0.0	0.0	-0.0	0.0	0.0	-0.0	0.0	0.0	-0.0	-4.789176540545583e-08	9.021536805193628e-05	0.0	0.0	0.0	-0.0	-0.026579266331117946	0.0	0.0	0.0	0.0	0.0	-0.002863659751633472	0.0	-0.0	0.0	1.3368303640588868	-0.0	-0.32967648489897394	-0.00014900818949919252	-0.00014900818949919252	0.0	0.0	0.0	-0.0	-0.0	0.0	0.0	0.0
cg00059399	-0.0	0.0	-0.0	0.0	0.0	-0.0	0.0	-0.0	-0.0	0.0	0.0	-0.0	-0.0	0.0	0.0	-0.0	0.0	0.0	0.0030610401842073496	0.0	0.0	-0.0	-0.0	-0.0	-0.0	0.0	0.0	0.0	0.0	0.0	0.0	0.0	0.0	-0.0	-0.0	-0.0	-0.0	0.0	2.0945649892144222e-07	-0.00015889406318559502	-0.0	-0.0	-0.0	-0.0	-0.0	0.0	0.0	0.0	0.0	0.0	0.002647153029543716	-0.0	0.0	-0.0	-0.0	-0.0	0.0	1.537646803677191e-05	1.537646803677191e-05	-0.0	-0.0	0.0	-0.0	-0.0	0.0	-0.0	-0.0
cg00059424	-0.0	-0.0	3.255321769599085e-05	0.0	0.0	-0.0	0.0	0.0	0.0	0.0	-0.0	-0.0	-0.0	0.0	0.0	0.0	0.0	-0.0	-0.0003420052774839075	-0.0	0.0	0.0	-0.0	0.0	-0.0012288297336388553	-0.0	-0.0	0.0	0.0	0.0	-0.0	-0.0	-0.0	0.0	0.0	-0.0	-0.0	0.0	-3.6237893933962945e-08	0.0	0.0	0.0	-0.0	-0.0	0.008686327807383468	-0.0	0.0	-0.0	-0.0	-0.0	6.781353687470509e-05	0.0	-0.0	0.0	-0.0	-0.036476191444553864	-0.0	0.0001854674955097267	0.0001854674955097267	0.0	-0.0	-0.0	0.0	0.0	-0.0	-0.0	-0.0
cg00059652	-0.0	0.0	-4.879771758765706e-06	0.0	0.0	0.0	-0.0	-0.0	-0.0	-0.0	0.0	0.0	0.0	0.0	0.0	0.0	0.0	0.0	0.0016095460872801036	0.0	0.0	-0.0	0.0	-0.0	-0.0	0.0	0.0	0.0	-0.0	-0.0	0.0	0.0	0.0	-0.0	0.0	-0.0	-0.0	0.0	2.6373984114838224e-07	-0.0001490940726775379	-0.0	-0.0	-0.0	-0.0	0.002926085645956655	0.0	0.0	0.0	-0.0	0.0	0.002081994787210786	-0.0	0.006303049409913055	-0.0	-0.0	-0.008161705172547131	0.0	4.0075921071273646e-05	4.0075921071273646e-05	-0.0	-0.0	0.0	-0.0	0.0	0.0	-0.0	-0.0
cg00059870	0.0	0.0	-7.182235197628192e-05	0.0	0.0	-0.0	0.0	-0.0	-0.0	-0.0	0.0	-0.0	-0.0	-0.0	-0.0	0.0	-0.0	-0.0	-0.0023334328120631683	0.0	-0.0	0.0	0.0	0.0	-0.0027372590731400545	-0.0	-0.0	0.0	0.0	-0.0	-0.0	0.0	0.0	-0.0	-0.0	0.0	0.0	0.0	1.8613937909468133e-08	-0.0	-0.0	0.0	0.0	0.0	0.008185028152077577	-0.0	-0.0	0.0	-0.0	-0.0	0.002020829969561644	0.0	0.0	0.0	0.0	0.0018170255460690826	0.0	0.0006162849504584555	0.0006162849504584555	0.0	0.0	0.0	-0.0	0.0	-0.0	-0.0	0.0
cg00059879	-0.0	-0.0	0.0	-0.0	0.0	-0.0	0.0	0.0	-0.0	-0.0	-0.0	-0.0	-0.0	0.0	0.0	0.0	-0.0	0.0	-0.0007460581592388687	-0.0	0.0	0.0	-0.0	0.0	-0.011800542953720374	0.0	0.0	0.0	-0.0	-0.0	0.0	0.0	-0.01976001495303153	0.0	-0.0	-0.0	0.0	-0.0	-1.742978974833924e-07	3.478747947610143e-05	0.0	0.0	0.0	0.0	-0.0003064736751241293	-0.0	0.0	0.0	0.0	0.0	-0.002364753840648748	0.0	-0.01417764637463057	0.0	0.0	0.0	-0.0	-0.0	-0.0	0.0	-0.0	0.0	0.0	0.0	-0.0	0.0	0.0
cg00059911	-0.0	-0.0	-0.00013820658738628573	0.0	-0.0	-0.0	0.0	0.0	-0.0	-0.0	-0.0	-0.0	-0.0	-0.0	0.0	-0.0	-0.0	0.0	-0.004602132772774249	-0.0	-0.0	-0.0	-0.0	-0.0	-0.0	0.0	-0.0	0.0	-0.0	-0.0	-0.0	0.0	0.0	-0.0	-0.0	-0.0	0.0	0.0	1.8247382879009153e-08	-0.0	-0.0	-0.0	0.0	-0.0	0.0040538596395851825	0.0	-0.0	0.0	-0.14935173233329752	-0.0	-0.0017502868531100542	0.0	0.0	-0.0	0.0	-0.0254847218899665	0.0	-0.00015169284858449237	-0.00015169284858449237	0.0	-0.0	0.0	-0.0	-0.0	-0.0	0.0	0.0
cg00059930	-0.0	0.0	0.0	0.0	-0.0	-0.0	-0.0	-0.0	-0.0	-0.03960880598893734	-0.0009060253653112954	-0.0	-0.0	-0.0	-0.0	0.0	0.0	-0.0	0.004053013157607699	-0.0	0.0	0.0	-0.0	0.0	-0.0	-0.0	-0.0	-0.0	0.0	0.0	-0.0	-0.0	-0.0	0.0	0.0	0.0	-0.0	-0.0	-1.1169691461172181e-07	0.0	-0.0	-0.0	-0.0	-0.0	-8.38822901876096e-05	0.0	0.0	-0.0	-0.0	-0.0	-0.0031571448587769243	0.0	-0.0	0.0	0.0	-0.07889261010282092	-0.5875824153385554	0.0006566216238346052	0.0006566216238346052	0.0	0.0	-0.0	0.0	0.0	-0.0	-0.0	-0.0
cg00060004	-0.0	0.0	-0.0	-0.0	-0.0	0.0	-0.0	-0.0	0.0	-0.0	0.0	0.0	0.0	-0.0	-0.0	-0.0	0.0	0.0	-0.0022468691423575163	-0.0	-0.0	-0.0	-0.0	-0.0	0.0	0.0	0.0	-0.0	0.0	0.0	0.0	-0.0	-0.0	0.0	0.0	0.0	0.0	-0.0	1.2038562516675124e-07	3.300177567152014e-07	-0.0	-0.0	-0.0	-0.0	-0.043505915038830355	0.0	-0.0	0.0	-0.0	-0.0	-8.011654388644923e-05	-0.0	0.0	-0.0	0.0	0.049987113462224626	0.0	-0.0008314256515929012	-0.0008314256515929012	-0.0	-0.0	0.0	0.0	-0.0	-0.0	-0.0	-0.0
cg00060126	-0.0	0.0	-0.0	0.0	-0.0	-0.0	0.0	0.0	-0.0	0.0	0.0	0.0	0.0	0.0	0.0	-0.0	0.0	0.0	0.0013493912996470243	-0.0	0.0	-0.0	0.0	0.0	-0.00019424539959937196	0.0	0.0	0.0	-0.0	-0.0	0.0	0.0	0.0	0.0	0.0	-0.0	-0.0	-0.0	3.3358967846142174e-07	-8.958601945906743e-05	-0.0	-0.0	-0.0	-0.0	0.0	0.0	0.0	-0.0	-0.0	0.0	0.002622418947448673	-0.0	0.0	0.0	-0.0	0.0	0.0	-0.0007650430849121768	-0.0007650430849121768	-0.0	-0.0	-0.0	0.0	0.0	0.0	-0.0	-0.0
cg00060214	-0.0	-0.0	-0.0001048996050079137	0.0	0.0	-0.0	0.0	0.0	-0.0	0.0	0.0	0.0	0.0	0.0	0.0	-0.0	0.0	0.0	-0.0028625744397078254	-0.0	0.0	0.0	0.0	0.0	-0.0	0.0	-0.0	0.0	-0.0	-0.0	0.0	0.0	0.0	0.0	0.0	0.0	0.0	0.0	2.2284688278602713e-08	-0.0	0.0	0.0	0.0	0.0	-0.0003298175517039382	-0.0	0.0	0.0	-0.0	-0.0	-0.00013585647895748121	0.0	-0.0	-0.0	-0.0	-0.035468599436537136	0.008349604998924247	0.00039891499042116413	0.00039891499042116413	0.0	-0.0	0.0	0.0	0.0	0.0	0.0	-0.0
cg00060320	0.0	-0.0	0.0	0.0	-0.0	-0.0	-0.0	0.0	0.0	0.0	0.0	-0.0	-0.0	0.0	0.0	-0.0	-0.0	-0.0	0.00012332069397928165	-0.0	-0.0	0.0	-0.0	-0.0	0.0	-0.0	-0.0	-0.0	-0.0	0.0	0.0	0.0	-0.0	0.0	-0.0	-0.0	-0.0	-0.0	-4.615263316627812e-08	0.0	0.0	0.0	0.0	-0.0	-0.007802389981763265	0.0	0.0	0.0	-0.0	-0.0	-0.004841226801103095	0.0	-0.0	0.0	2.2673436879096793	-0.029378763744334013	-0.0	-5.514426535700994e-05	-5.514426535700994e-05	0.0	-0.0	0.0	0.0	-0.0	0.0	0.0	-0.0
cg00060374	-0.0	0.0	-8.238204557414386e-06	0.0	0.0	0.0	-0.0	-0.0	0.0	-0.0	0.0	-0.0	-0.0	-0.0	0.0	0.0	0.0	0.0	-0.0015323997094950441	-0.0	0.0	-0.0	0.0	-0.0	-0.0	0.0	-0.0	-0.0	0.0	0.0	-0.0	0.0	0.02109196010367838	-0.0	-0.0	-0.0	-0.0	0.0	3.424136083624431e-07	-0.00010394734922353739	-0.0	-0.0	-0.0	-0.0	0.004127578527564133	-0.0	0.0	-0.0	0.0	0.0	0.002309831679204787	-0.0	0.0	0.0	-0.0	0.0	-0.0	-0.00044659656626807904	-0.00044659656626807904	-0.0	-0.0	-0.0	-0.0	-0.0	-0.0	-0.0	-0.0
cg00060421	-0.0	0.0	-3.052987461399302e-05	0.0	0.0	-0.0	0.0	-0.0	-0.0	0.0	0.0	-0.0	-0.0	0.0	0.0	0.0	-0.0	0.0	-0.0018219936187451483	-0.0	0.0	0.0	-0.0	-0.0	-0.01739266123861734	-0.0	0.0	0.0	0.0	0.0	-0.0	0.0	0.036073770891378705	-0.0	-0.0	-0.0	-0.0	0.0	3.79262087834552e-07	-6.578377718961165e-05	-0.0	-0.0	0.0	-0.0	-0.007731683822158868	0.0	-0.0	0.0	0.0	0.0	-0.000277764468323099	-0.0	0.0	-0.0	0.0	0.0	0.02065017405774831	-0.0011059691818191063	-0.0011059691818191063	-0.0	-0.0	0.0	-0.0	-0.0	-0.0	-0.0	-0.0
cg00060484	-0.0	-0.0	8.893665665704935e-05	-0.0	-0.0	0.0	-0.0	-0.0	-0.0	0.0	0.0	0.0	0.0	0.0	-0.0	-0.0	0.0	0.0	0.0040748550424040565	-0.0	0.0	-0.0	-0.0	-0.0	0.0	0.0	0.0	0.0	0.0	-0.0	-0.0	0.0	-0.0	-0.0	0.0	0.0	-0.0	0.0	-3.1219116186210343e-07	3.481340770015557e-05	0.0	0.0	0.0	0.0	0.006434365464375342	0.0	-0.0	-0.0	0.0	0.0	-0.001967176559046831	-0.0	-0.0	-0.0	-0.0	-0.0	0.0	0.0002281488313816901	0.0002281488313816901	-0.0	0.0	0.0	0.0	-0.0	-0.0	-0.0	-0.0
cg00060629	-0.0	-0.0	-0.0	0.0	-0.0	0.0	0.0	0.0	0.0	-0.0	-0.0	0.0	0.0	-0.0	-0.0	0.0	-0.0	0.0	0.0007378038260309801	-0.0	-0.0	-0.0	0.0	0.0	0.0	0.0	0.0	0.0	-0.0	-0.0	0.0	0.0	0.0	-0.0	0.0	-0.0	-0.0	0.0	1.723913507597099e-07	-7.503066368986197e-05	0.0	0.0	-0.0	-0.0	-0.015991899406171597	0.0	-0.0	-0.0	-0.0	-0.0	0.000974161021026706	-0.0	0.006685948815709593	0.0	0.0	-0.0039126980444604345	-0.0	5.755629688105808e-05	5.755629688105808e-05	-0.0	-0.0	-0.0	-0.0	0.0	-0.0	-0.0	-0.0
cg00060641	-0.0	0.0	2.577910620720496e-05	0.0	-0.0	-0.0	-0.0	-0.0	0.0	0.0	0.0	0.0	0.0	0.0	0.0	0.0	-0.0	0.0	-0.0014898191024387251	-0.0	0.0	-0.0	0.0	-0.0	0.0	0.0	-0.0	-0.0	-0.0	-0.0	0.0	0.0	0.0	-0.0	-0.0	-7.793033394299051e-05	0.0	0.0	5.337647553789385e-07	-5.013415012260014e-05	-0.0	-0.0	-0.0	-0.0	-0.003669639076942873	0.0	0.0	0.0	-0.0	-0.0	0.0018502095328836302	-0.0	0.0	-0.0	-0.0	0.004963737370026121	0.0	-0.001944607973689149	-0.001944607973689149	-0.0	-0.0	0.0	-0.0	0.0	-0.0	-0.0	-0.0
cg00060649	-0.0	0.0	-0.0	0.0	0.0	-0.0	0.0	-0.0	-0.0	0.0	0.0	0.0	0.0	0.0	0.0	-0.0	-0.0	0.0	-0.003973107174410283	0.0	-0.0	-0.0	0.0	-0.0	0.0	-0.0	0.0	0.0	-0.0	-0.0	0.0	0.0	0.07234363652654807	-0.0	-0.0	-0.0	0.0	0.0	7.363931823801896e-07	-4.757785382926804e-06	-0.0	-0.0	-0.0	-0.0	0.0	0.0	0.0	-0.0	-0.0	0.0	-0.00025418855509832286	-0.0	0.015395014321102072	-0.0	-0.0	-0.0	0.0	-0.001852864407575441	-0.001852864407575441	-0.0	-0.0	0.0	-0.0	-0.0	0.0	-0.0	-0.0
cg00060880	-0.0	-0.0	-7.441028793612115e-05	0.0	-0.0	0.0	0.0	0.0	0.0	0.0	-0.0	-0.0	-0.0	-0.0	-0.0	-0.0	-0.0	0.0	-0.0035269074817258148	-0.0	0.0	-0.0	0.0	0.0	0.0	0.0	-0.0	-0.0	0.0	0.0	-0.0	0.0	0.0	-0.0	-0.0	0.0	-0.0	-0.0	-1.4950137651456397e-08	0.0	-0.0	-0.0	-0.0	0.0	0.06406989520498406	-0.0	0.0	0.0	0.0	0.0	-0.001206303694732407	-0.0	-0.0	-0.0	-0.20104636913100543	0.0064504751202505714	0.0003050118558560703	-0.00045133080861111785	-0.00045133080861111785	0.0	-0.0	0.0	-0.0	0.0	0.0	0.0	-0.0
cg00061007	0.0	0.0	0.00013683461952289253	-0.0	-0.0	0.0	-0.0	-0.0	0.0	0.0704828737223128	0.0	0.0	0.0	0.0	-0.0	0.0	0.0	-0.0	0.006178577383130461	-0.0	0.0	-0.0	0.0	-0.0	-0.01053945202713739	-0.0	-0.0	0.0	-0.0	-0.0	0.0	-0.0	-0.0	-0.0	-0.0	-0.0	-0.0	-0.0	-3.7843334782006114e-07	0.0	0.0	-0.0	-0.0	0.0	-0.006215954112782656	0.0	-0.0	0.0	0.0	0.0	-0.0013574161123822146	0.0	-0.0	0.0	0.0	0.055288475908325335	-0.0	0.00048688636281201845	0.00048688636281201845	0.0	0.0	-0.0	0.0	0.0	0.0	-0.0	-0.0
cg00061031	-0.0	0.0	0.00013877917519309582	0.0	-0.0	-0.0	-0.0	-0.0	0.0	0.0	0.0	0.0	0.0	0.0	0.0	-0.0	-0.0	-0.0	-0.0024926084436067454	-0.0	-0.0	-0.0	-0.0	-0.0	0.004612640601416358	-0.0	0.0	-0.0	-0.0	-0.0	0.0	0.0	0.018539811963759974	-0.0	-0.0	-0.0	0.0	0.0	8.375427641451254e-07	0.0003046387180991543	0.0	0.0	0.0	-0.0	-0.0	0.0	-0.0	0.0	0.0	0.0	-0.001727792193650167	-0.0	0.0	-0.0	-0.0	0.0	-0.0	-0.0027512651365688085	-0.0027512651365688085	-0.0	-0.0	0.0	-0.0	-0.0	0.0	-0.0	0.0
cg00061039	-0.0	-0.0	0.0	0.0	-0.0	-0.0	0.0	-0.0	1.5019070952418315e-06	-0.0	-0.0	-0.0	-0.0	0.0	0.0	0.0	0.0	-0.0	-0.0006760903950910115	-0.0	-0.0	-0.0	-0.0	0.0	0.0	0.0	-0.0	-0.0	-0.0	0.0	-0.0	-0.0	-0.0	-0.0	0.0	0.0	0.0	0.0	-2.0146480351132504e-08	0.0	0.0	0.0	-0.0	0.0	0.00597393462298252	-0.0	0.0	0.0	-0.0	-0.0	-0.0008546794672238461	0.0	0.0	-0.0	-0.0	0.05827154425231001	-0.0	-0.0007532010093613842	-0.0007532010093613842	-0.0	-0.0	-0.0	-0.0	-0.0	-0.0	-0.0	-0.0
cg00061185	-0.0	0.0	0.0	0.0	0.0	-0.0	0.0	-0.0	0.0	0.0	0.0	0.0	-0.0	0.0	0.0	0.0	-0.0	0.0	-0.005437706226480191	0.0	-0.0	-0.0	0.0	-0.0	0.0	-0.0	0.0	-0.0	-0.0	-0.0	-0.0	0.0	0.071280408241163	-0.0	-0.0	-0.0	-0.0	0.0	1.1019876474129093e-06	0.0005304477929715331	-0.0	-0.0	-0.0	-0.0	0.006043783489420161	0.0	-0.0	-0.0	-0.0	0.0	-0.005525848730216375	-0.0	0.015308505676086511	-0.0	-0.0	0.0	0.0	-0.0027316305316356293	-0.0027316305316356293	-0.0	-0.0	0.0	-0.0	-0.0	0.0	-0.0	-0.0
cg00061263	-0.0	0.0	-0.0	0.0	-0.0	-0.0	-0.0	-0.0	0.0	-0.0	0.0	-0.0	-0.0	-0.0	0.0	-0.0	0.0	0.0	-0.005390796116090397	0.0	-0.0	-0.0	-0.0	-0.0	0.0	-0.0	-0.0	-0.0	-0.0	-0.0	-0.0	0.0	0.048349541941735345	-0.0	0.0	-0.0	-0.0	0.0	1.1607564362893656e-06	0.0006358167186211157	-0.0	0.0	0.0	-0.0	0.0	0.0	-0.0	-0.0	0.0	0.0	-0.008670716418471731	-0.0	0.016081896905189654	-0.0	-0.0	-0.01728410249499064	0.0	-0.0027209332070412796	-0.0027209332070412796	-0.0	-0.0	0.0	0.0	-0.0	0.0	-0.0	0.0
cg00061268	-0.0	0.0	0.0	0.0	-0.0	-0.0	0.0	-0.0	0.0	-0.0	-0.0	-0.0	-0.0	0.0	0.0	-0.0	0.0	0.0	-0.003121823739398375	-0.0	-0.0	-0.0	-0.0	-0.0	0.013669225073850426	-0.0	-0.0	-0.0	0.0	0.0	-0.0	0.0	0.0	-0.0	0.0	-0.0	-0.0	0.0	1.0445864720255941e-06	0.000660458122055437	0.0	0.0	0.0	-0.0	-0.005232612896118323	-0.0	-0.0	-0.0	0.0	0.0	-0.009447872930319677	-0.0	0.0008795497706900469	-0.0	-0.0	-0.0	0.0	-0.0028092430738870956	-0.0028092430738870956	-0.0	-0.0	0.0	-0.0	-0.0	-0.0	-0.0	0.0
cg00061412	-0.0	-0.0	-0.00013279805743521378	0.0	-0.0	0.0	-0.0	-0.0	-0.0	-0.0	-0.0	0.0	0.0	0.0	0.0	0.0	0.0	0.0	-0.0041222683270394495	0.0	-0.0	-0.0	-0.0	-0.0	-0.0031867699228304122	0.0	0.0	0.0	0.0	0.0	0.0	0.0	-0.0	-0.0	0.0	0.0	0.0	0.0	2.6840895886873434e-07	1.1166958115427304e-06	0.0	-0.0	-0.0	-0.0	-0.0153129145897516	0.0	-0.0	0.0	0.0	0.0	-0.002599667939101967	-0.0	-0.0	0.0	-0.0	-0.008435971534967347	0.0	-0.0003507666515578536	-0.0003507666515578536	0.0	-0.0	0.0	0.0	0.0	-0.0	0.0	0.0
cg00061511	-0.0	0.0	0.0002452861489173677	0.0	0.0	-0.0	-0.0	-0.0	-0.0	-0.0	-0.0	-0.0	-0.0	-0.0	-0.0	-0.0	0.0	-0.0	0.0048146301075001705	-0.0	0.0	0.0	-0.0	-0.0	0.0	-0.0	-0.0	-0.0	0.0	0.0	0.0	-0.0	-0.0	0.0	0.0	0.0	0.0	0.0	-8.070123473728434e-08	0.00012614736576444627	0.0	0.0	0.0	0.0	-0.020654071589326795	-0.0	0.0	-0.0	0.0	0.0	0.001644311439322272	-0.0	-0.0	-0.0	0.0	-0.0	-0.0	-0.0006044470680945959	-0.0006044470680945959	0.0	-0.0	0.0	-0.0	-0.0	0.0	-0.0	0.0
cg00061632	-0.0	0.0	2.0789589974278575e-05	0.0	-0.0	-0.0	-0.0	-0.0	0.0	0.0	0.0	0.0	-0.0	0.0	0.0	-0.0	0.0	0.0	-0.005233242117962736	0.0	0.0	-0.0	-0.0	-0.0	-0.0	-0.0	0.0	0.0	0.0	0.0	-0.0	0.0	0.0011922225712041616	-0.0	-0.0	-0.0	0.0	0.0	1.690143124887458e-06	0.0010702709054461058	-0.0	-0.0	-0.0	-0.0	-0.0	0.0	-0.0	0.0	-0.0	0.0	-0.011852237362722869	-0.0	0.005683361110428812	-0.0	-0.0	-0.0	0.0	-0.003710599497872722	-0.003710599497872722	-0.0	-0.0	0.0	-0.0	-0.0	0.0	-0.0	0.0
cg00061635	-0.0	0.0	0.0	0.0	0.0	0.0	0.0	-0.0	0.0	-0.0	0.0	-0.0	-0.0	0.0	0.0	0.0	-0.0	0.0	-0.004446771248214428	0.0	-0.0	0.0	0.0	0.0	0.009864361251467713	-0.0	0.0	-0.0	-0.0	-0.0	0.0	0.0	0.0	0.0	-0.0	-0.0	0.0	-0.0	1.7957151071685808e-06	0.0010885782795253328	-0.0	-0.0	-0.0	-0.0	0.0	0.0	-0.0	0.0	-0.0	-0.0	-0.01190854584035697	-0.0	0.021506971980849957	-0.0	-0.0	-0.0	0.0	-0.003385255769279256	-0.003385255769279256	-0.0	-0.0	0.0	-0.0	0.0	0.0	-0.0	0.0
cg00061695	0.0	-0.0	-0.0	-0.0	-0.0	0.0	-0.0	-0.0	-0.0	-0.0	-0.0	-0.0	-0.0	-0.0	-0.0	-0.0	0.0	-0.0	0.005691510025859648	-0.0	0.0	0.0	-0.0	0.0	-0.0	0.0	0.0	0.0	-0.0	-0.0	-0.0	-0.0	-0.004297293966558443	0.0	0.0	0.0	0.0	-0.0	-2.3058634340360484e-06	-0.0012738902328207821	0.0	0.0	0.0	0.0	-0.0	-0.0	0.0	0.0	0.0	-0.0	0.014923986666144643	0.0	-0.01543363269495425	0.0	0.0	-0.0	-0.0	0.0036374675258745944	0.0036374675258745944	0.0	0.0	-0.0	0.0	0.0	-0.0	0.0	0.0
cg00061764	-0.0	-0.0	0.00023179219830503703	0.0	0.0	0.0	-0.0	-0.0	0.0	-0.0	-0.0	0.0	0.0	-0.0	-0.0	0.0	-0.0	0.0	0.006997906858152913	-0.0	-0.0	0.0	0.0	0.0	-0.005561784028527	-0.0	0.0	0.0	-0.0	-0.0	0.0	-0.0	-0.01569324900282721	0.0	0.0	0.0	0.0	-0.0	-1.7110754729080676e-07	6.54269068650506e-05	0.0	-0.0	-0.0	-0.0	-0.018967875242696247	0.0	0.0	-0.0	0.0	0.0	-0.005239468551088641	-0.0	-0.0	-0.0	0.0	-0.05203469761388626	-0.4245197135921672	-0.00033369677867313804	-0.00033369677867313804	-0.0	-0.0	0.0	0.0	0.0	-0.0	-0.0	-0.0
cg00061860	-0.0	0.0	2.340820788565876e-05	-0.0	0.0	-0.0	0.0	0.0	-1.7155760658107819e-06	0.0	0.0	-0.0	-0.0	-0.0	0.0	0.0	-0.0	0.0	-6.88474119392963e-05	-0.0	0.0	-0.0	-0.0	-0.0	0.0	-0.0	-0.0	-0.0	-0.0	-0.0	-0.0	0.0	0.0	-0.0	-0.0	-0.0002121937771855242	-0.0	-0.0	1.5785851922935008e-06	0.0008125384343377934	-0.0	-0.0	-0.0	-0.0	0.016094774135236186	0.0	0.0	0.0	-0.0	0.0	-0.011929759067735522	-0.0	0.0	0.0	-0.0	-0.009767658329871113	-0.0	-0.001978355511166233	-0.001978355511166233	-0.0	0.0	-0.0	-0.0	0.0	-0.0	0.0	-0.0
cg00061889	0.0	0.0	0.0	0.0	0.0	0.0	-0.0	-0.0	-0.0	0.023988200923047227	0.0	-0.0	-0.0	-0.0	-0.0	0.0	-0.0	-0.0	0.0015204587360653405	-0.0	-0.0	0.0	0.0	-0.0	-0.0	0.0	-0.0	-0.0	0.0	0.0	0.0	-0.0	-0.0	0.0	0.0	0.0	0.0	0.0	-9.102101530075777e-07	-0.00019574265976562112	-0.0	-0.0	0.0	-0.0	-0.005680472055467071	0.0	-0.0	-0.0	-0.6547018695178738	-0.0	0.004456356972907932	-0.0	0.0	-0.0	0.0	0.06287277247375014	-0.0	-4.245704234306046e-05	-4.245704234306046e-05	0.0	0.0	0.0	-0.025046417214877936	-0.0	-0.0	-0.0	0.0
cg00062151	0.0	0.0	5.539318027286528e-05	0.0	0.0	-0.0	0.0	-0.0	0.0	-0.0	0.0	-0.0	-0.0	0.0	0.0	-0.0	-0.0	0.0	-0.001059828367091342	0.0	-0.0	-0.0	0.0	0.0	0.0	-0.0	0.0	-0.0	0.0	0.0	-0.0	0.0	0.024218264387776	-0.0	0.0	-0.0	-0.0	0.0	2.4607646398419405e-06	0.0012117836156342269	-0.0	-0.0	0.0	-0.0	-0.0014975855299986342	-0.0	-0.0	0.0	-0.0	0.0	-0.01608538837796651	-0.0	0.0	-0.0	-0.0	0.0012832955484982347	0.0	-0.003433616265949909	-0.003433616265949909	-0.0	-0.0	0.0	0.0	-0.0	0.0	-0.0	0.0
cg00062245	0.0	-0.0	-0.00016272455276159634	0.0	-0.0	0.0	-0.0	-0.0	0.0	-0.029774833667044625	-3.9811370549362545e-05	-0.0	-0.0	-0.0	-0.0	0.0	0.0	-0.0	0.0006853359033517701	-0.0	0.0	-0.0	-0.0	-0.0	0.003156890122817532	-0.0	-0.0	-0.0	0.0	0.0	-0.0	-0.0	-0.0	-0.0	0.0	0.0	0.0	0.0	-7.511137653169515e-07	-0.00028602110836463776	-0.0	-0.0	0.0	0.0	-0.023764146370637156	-0.0	-0.0	-0.0	0.0	0.0	-0.0016198346176468752	0.0	-0.0	-0.0	-0.0	-0.06268594566901403	0.0	0.0003527793469795875	0.0003527793469795875	0.0	0.0	0.0	0.0	0.0	-0.0	-0.0	0.0
cg00062282	0.0	-0.0	-4.4734984680455564e-05	-0.0	-0.0	0.0	-0.0	-0.0	-0.0	-0.0	-0.0	-0.0	0.0	-0.0	-0.0	-0.0	0.0	-0.0	0.0036001450333915034	-0.0	0.0	0.0	-0.0	-0.0	-0.0	0.0	0.0	-0.0	0.0	0.0	-0.0	-0.0	0.017929724684226146	0.0	-0.0	0.0	0.0	-0.0	-3.47692133652273e-06	-0.0014774545609565846	0.0	0.0	0.0	0.0	0.0	-0.0	0.0	0.0	0.0	-0.0	0.016649442038802056	0.0	-0.008964789117451131	0.0	0.0	0.0	-0.0	0.003788683056649021	0.003788683056649021	0.0	0.0	0.0	-0.0	-0.0	-0.0	0.0	0.0
cg00062329	0.0	0.0	-3.7277255279202754e-05	0.0	-0.0	-0.0	-0.0	-0.0	0.0	-0.0	-0.0	-0.0	-0.0	-0.0	-0.0	-0.0	0.0	-0.0	0.0014611425445657646	-0.0	-0.0	0.0	-0.0	0.0	-0.0	-0.0	0.0	-0.0	-0.0	-0.0	-0.0	0.0	0.0360919032401902	0.0	0.0	5.067550775253943e-05	-0.0	0.0	-2.6606662140110163e-06	-0.000991103798198892	-0.0	-0.0	-0.0	0.0	0.0062215466498507675	-0.0	0.0	0.0	0.0	-0.0	0.009840262667224596	0.0	-0.0	-0.0	0.0	0.0037081406276232216	0.0	0.0015316446078320616	0.0015316446078320616	0.0	0.0	0.0	0.0	0.0	-0.0	-0.0	-0.0
cg00062366	-0.0	0.0	3.690004335742602e-05	0.0	0.0	-0.0	0.0	-0.0	-0.0	0.0	0.0	0.0	-0.0	0.0	0.0	0.0	-0.0	0.0	-0.0020034300785194245	0.0	-0.0	-0.0	0.0	0.0	0.0	-0.0	0.0	0.0	-0.0	-0.0	-0.0	0.0	-0.3794768181414241	-0.0	-0.0	-0.0	0.0	0.0	4.55024207906968e-06	0.0015902707276085665	-0.0	-0.0	-0.0	-0.0	-0.0	0.0	-0.0	0.0	-0.0	0.0	-0.017289972328418488	-0.0	0.00445164063383795	-0.0	-0.0	-0.0	0.0	-0.004066843339486098	-0.004066843339486098	-0.0	-0.0	0.0	-0.0	-0.0	0.0	-0.0	-0.0
cg00062437	-0.0	0.0	2.5630362900475035e-05	0.0	0.0	-0.0	0.0	0.0	-0.0	0.0	0.0	0.0	0.0	0.0	0.0	0.0	-0.0	0.0	-0.0009899469732282482	0.0	-0.0	-0.0	0.0	0.0	0.0	-0.0	0.0	0.0	-0.0	-0.0	-0.0	0.0	-0.3743350024799285	-0.0	-0.0	-0.0	-0.0	0.0	5.391332823807032e-06	0.0015533445548172656	-0.0	0.0	-0.0	-0.0	-0.0	0.0	-0.0	0.0	0.0	0.0	-0.01607770972051979	-0.0	0.011249106681450807	-0.0	-0.0	-0.0	0.0	-0.0038799355511311886	-0.0038799355511311886	-0.0	-0.0	0.0	-0.0	0.0	-0.0	-0.0	-0.0
cg00062504	0.0	0.0	-0.0	-0.0	-0.0	0.0	-0.0	-0.0	-0.0	-0.0	-0.0	-0.0	-0.0	-0.0	-0.0	-0.0	0.0	-0.0	0.0017745144864613988	-0.0	-0.0	0.0	-0.0	-0.0	0.0	-0.0	-0.0	-0.0	-0.0	-0.0	0.0	-0.0	0.001000893073861179	0.0	0.0	0.0	-0.0	0.0	-4.698779545882386e-06	-0.0011434998451644342	0.0	0.0	-0.0	0.0	0.0	-0.0	0.0	-0.0	0.0	-0.0	0.008871233730075524	0.0	-0.0	-0.0	0.0	0.0013407289645707555	0.0	0.0025993800448417684	0.0025993800448417684	0.0	0.0	0.0	0.0	-0.0	-0.0	-0.0	0.0
cg00063077	-0.0	-0.0	-0.0	-0.0	-0.0	-0.0	-0.0	-0.0	-6.865750159032781e-07	-0.0	-0.0	0.0	-0.0	-0.0	-0.0	-0.0	-0.0	0.0	0.0031118026365049506	-0.0	0.0	-0.0	-0.0	0.0	0.024596420760151606	0.0	0.0	-0.0	0.0	0.0	-0.0	-0.0	0.0	0.0	0.0	-0.0	0.0	0.0	2.425970161347228e-07	0.00012411364455792463	0.0	0.0	-0.0	0.0	0.020518718895579425	-0.0	0.0	-0.0	-0.0	-0.0	-0.004515564144715604	0.0	0.0	0.0	0.0	-0.0011953243447401316	-0.003280122319392253	-0.000510672603038709	-0.000510672603038709	-0.0	0.0	-0.0	-0.0	0.0	-0.0	0.0	-0.0
cg00063111	-0.0	0.0	0.0001980550944722296	0.0	0.0	-0.0	0.0	-0.0	2.91094792424733e-06	-0.0	0.0	-0.0	-0.0	-0.0	-0.0	0.0	-0.0	-0.0	0.004324037850016773	-0.0	-0.0	-0.0	-0.0	0.0	0.0031455552294241546	0.0	-0.0	0.0	-0.0	0.0	0.0	0.0	-0.40348756325571195	0.0	0.0	-0.0	0.0	0.0	4.245607210116247e-06	0.0011538131895431861	-0.0	-0.0	-0.0	-0.0	-0.008930485345806396	0.0	-0.0	-0.0	-0.0	-0.0	-0.008618136723094524	-0.0	0.007234074776276	-0.0	-0.0	-0.0	0.0	-0.002584817573764471	-0.002584817573764471	-0.0	-0.0	-0.0	0.0	-0.0	0.0	-0.0	0.0
cg00063174	0.0	0.0	-0.00030582011132872846	0.0	-0.0	0.0	-0.0	0.0	-0.0	-0.0	-0.0	-0.0	-0.0	-0.0	-0.0	-0.0	-0.0	0.0	-0.005934365174823201	0.0	0.0	0.0	-0.0	-0.0	-0.0	0.0	-0.0	-0.0	-0.0	-0.0	-0.0	0.0	0.0	0.0	0.0	0.0	0.0	0.0	-1.4243391610921804e-06	-0.00013355064220559433	0.0	0.0	0.0	0.0	-0.01571238365827858	-0.0	-0.0	0.0	-0.0	-0.0	-0.00362398967661322	-0.0	-0.0	-0.0	-0.0	0.0032026938775498305	0.08141272195255855	-0.0005176103069361623	-0.0005176103069361623	0.0	-0.0	0.0	-0.0	0.0	-0.0	-0.0	0.0
cg00063291	0.0	-0.0	0.00011058364410119906	-0.0	-0.0	-0.0	-0.0	-0.0	0.0	-0.0	-0.0	-0.0	-0.0	-0.0	-0.0	-0.0	0.0	-0.0	0.0033694013162974983	-0.0	0.0	0.0	-0.0	-0.0	-0.0	-0.0	-0.0	-0.0	0.0	0.0	-0.0	-0.0	0.018100028644232952	-0.0	-0.0	0.0	-0.0	0.0	-5.9790527824327365e-06	-0.000975573978435156	0.0	-0.0	-0.0	-0.0	0.022309280977795557	0.0	0.0	-0.0	-0.0	-0.0	0.006937981997996295	0.0	-0.0	-0.0	0.0	0.014743112942452811	-0.0635008994582336	0.002168975156834977	0.002168975156834977	0.0	-0.0	-0.0	-0.0	-0.0	-0.0	-0.0	-0.0
cg00063369	-0.0	-0.0	-1.0963161946160912e-05	0.0	-0.0	0.0	0.0	0.0	-6.252450657426116e-06	0.0	0.0	0.0	0.0	0.0	0.0	0.0	0.0	0.0	-0.0038787265372461207	0.0	-0.0	-0.0	0.0	0.0	-0.0	0.0	0.0	0.0	-0.0	-0.0	0.0	0.0	-0.0010002904912389027	-0.0	0.0	0.0	-0.0	0.0	3.1744243404162005e-06	0.00025368870893119165	-0.0	-0.0	-0.0	-0.0	-0.005494341036859477	0.0	-0.0	0.0	0.0	0.0	0.0003018399575414372	-0.0	0.0	-0.0	-0.0	-0.0	0.0	-0.00048491786038931884	-0.00048491786038931884	-0.0	-0.0	0.0	0.0	-0.0	-0.0	0.0	-0.0
cg00063402	0.0	0.0	0.000122048299747362	0.0	0.0	-0.0	-0.0	-0.0	0.0	-0.0	-0.0	-0.0	0.0	0.0	0.0	-0.0	0.0	-0.0	0.003847828520191684	-0.0	0.0	0.0	-0.0	-0.0	0.0	-0.0	-0.0	-0.0	0.0	0.0	-0.0	-0.0	0.0	0.0	-0.0	0.0	0.0	-0.0	-2.064359886494668e-06	-0.0	-0.0	-0.0	-0.0	-0.0	-0.03235072234303706	-0.0	0.0	0.0	-0.0	-0.0	0.0009459467248657454	0.0	-0.0	0.0	0.0	0.025437820929153816	-0.0	8.998766611346776e-05	8.998766611346776e-05	0.0	0.0	0.0	0.0	-0.0	0.0	0.0	0.0
cg00063440	-0.0	-0.0	0.0003904424590952052	-0.0	0.0	-0.0	-0.0	-0.0	-0.0	0.0	-0.0	-0.0	-0.0	-0.0	-0.0	-0.0	0.0	-0.0	0.007307508077749363	-0.0	0.0	0.0	-0.0	-0.0	0.0	-0.0	0.0	0.0	0.0	0.0	0.0	0.0	0.0	0.0	-0.0	0.0	0.0	-0.0	-6.472205909224025e-06	-0.0007500586741857571	0.0	0.0	-0.0	0.0	0.0	-0.0	0.0	0.0	0.0	-0.0	0.006351558253466868	0.0	-0.0	0.0	0.0	0.0	-0.04433779404277285	0.0023481824530416817	0.0023481824530416817	0.0	-0.0	0.0	0.0	-0.0	-0.0	0.0	-0.0
cg00063471	0.0	-0.0	-0.0	0.0	0.0	0.0	-0.0	-0.0	0.0	-0.0	-0.0	0.0	0.0	-0.0	-0.0	-0.0	-0.0	0.0	0.000345056023288946	0.0	0.0	0.0	0.0	0.0	-0.005158306387794374	0.0	-0.0	-0.0	0.0	0.0	-0.0	0.0	0.0	0.0	0.0	0.0	-0.0	0.0	-2.8250804428794212e-06	-0.00045019432731584913	0.0	0.0	0.0	-0.0	-0.0025501756428799004	0.0	-0.0	-0.0	-0.0	-0.0	0.002320411532289551	-0.0	-0.0	-0.0	-0.0	0.0	-0.0	0.0008787597278213231	0.0008787597278213231	0.0	0.0	0.0	-0.0	-0.0	0.0	0.0	0.0
cg00063535	-0.0	0.0	0.0002454211811050352	0.0	-0.0	-0.0	-0.0	-0.0	0.0	-0.4043941923773498	-0.007590713062280522	-0.0	-0.0	0.0	-0.0	-0.0	0.0	0.0	0.007422052483319556	-0.0	0.0	0.0	0.0	0.0	-0.002439946756581955	-0.0	0.0	0.0	0.0	0.0	-0.0	0.0	-0.133085345896353	-0.0	0.0	-0.0	0.0	0.0	2.4091139594127785e-06	0.000829124393406813	-0.0	-0.0	-0.0	-0.0	-0.02896736479357275	0.0	0.0	-0.0	-0.0	0.0	-0.007888099927765388	-0.0	0.0	-0.0	-0.0	-0.05798782842227347	-0.3226668390052961	-0.0007618322692548861	-0.0007618322692548861	0.0	-0.0	0.0	0.0	-0.0	0.0	-0.0	0.0
cg00063541	0.0	0.0	0.00046254735164995834	0.0	0.0	0.0	-0.0	-0.0	0.0	-0.0	-0.0	-0.0	-0.0	0.0	-0.0	0.0	0.0	0.0	0.009438097963255985	-0.0	0.0	0.0	0.0	-0.0	0.007105715023331023	-0.0	0.0	-0.0	0.0	0.0	-0.0	0.0	0.0	0.0	0.0	0.0	0.0	0.0	-1.7634597920926196e-06	0.0002004853685458565	-0.0	-0.0	-0.0	-0.0	-0.0009151991701731576	0.0	0.0	0.0	0.0	-0.0	0.0019864588395223375	0.0	0.0	0.0	0.0	-0.037691666017144944	-0.04894150920057354	0.0003091124820213248	0.0003091124820213248	0.0	0.0	0.0	0.0	0.0	0.0	0.0	0.0
cg00063734	-0.0	-0.0	0.0	0.0	-0.0	0.0	-0.0	-0.0	0.0	-0.11880782083877686	-0.0011428048356971917	-0.0	-0.0	-0.0	-0.0	0.0	0.0	-0.0	0.00026305805834166715	0.0	0.0	-0.0	0.0	0.0	0.004713435378093123	-0.0	0.0	0.0	-0.0	-0.0	-0.0	0.0	-0.0	-0.0	0.0	-0.0	0.0	0.0	2.8032121414260004e-06	0.00032136058361839924	-0.0	-0.0	-0.0	-0.0	-0.017316588633656645	0.0	-0.0	-0.0	0.0	0.0	-0.0003047079202652629	-0.0	-0.0	0.0	-0.0	-0.021511216587489786	0.0	-0.0	-0.0	-0.0	-0.0	0.0	0.0	0.0	-0.0	-0.0	-0.0
cg00063748	-0.0	0.0	0.0003472524444854877	0.0	-0.0	-0.0	-0.0	-0.0	0.0	0.0	0.0	0.0	0.0	0.0	0.0	-0.0	-0.0	0.0	0.008683567442397799	0.0	-0.0	-0.0	-0.0	0.0	-0.008792255543321147	-0.0	0.0	0.0	0.0	-0.0	-0.0	-0.0	-0.09831999810863062	-0.0	-0.0	-0.0	-0.0	0.0	5.717598464649313e-06	0.0009935503471558821	-0.0	-0.0	0.0	-0.0	-0.0	0.0	-0.0	-0.0	-0.0	0.0	-0.008126019246275193	0.0	0.0	-0.0	0.0	0.0	-0.02502866806642929	-0.002730145796022728	-0.002730145796022728	-0.0	-0.0	-0.0	-0.0	-0.0	-0.0	-0.0	-0.0
cg00063773	0.0	-0.0	0.00036880736260856337	0.0	0.0	0.0	-0.0	-0.0	2.2443040465740723e-06	0.0	0.0	0.0	0.0	0.0	-0.0	-0.0	-0.0	0.0	0.007218191680326783	-0.0	0.0	0.0	-0.0	0.0	0.0	-0.0	-0.0	-0.0	-0.0	0.0	-0.0	0.0	-0.0	-0.0	0.0	0.0	-0.0	0.0	-2.9020023374759946e-06	-9.40774929170774e-05	-0.0	-0.0	0.0	0.0	3.1449571955575787e-06	-0.0	0.0	-0.0	0.0	0.0	0.0017333024703943978	0.0	0.0	0.0	-0.0	0.04711001992353286	-0.0	9.039661086344676e-05	9.039661086344676e-05	0.0	0.0	-0.0	0.0	-0.0	0.0	-0.0	0.0
cg00063828	-0.0	0.0	-6.344075355716356e-05	-0.0	0.0	-0.0	0.0	-0.0	0.0	0.10463248288130339	0.00047526446498641085	0.0	0.0	0.0	0.0	0.0	-0.0	0.0	0.0010701817660602453	0.0	-0.0	-0.0	0.0	0.0	-0.008214663521592436	-0.0	0.0	0.0	-0.0	-0.0	0.0	0.0	-0.30648497728734436	-0.0	-0.0	-4.695727316363514e-05	0.0	-0.0	8.815675818734477e-06	0.0009437537584281602	-0.0	-0.0	0.0	-0.0	0.013059116517183571	0.0	0.0	-0.0	-0.0	-0.0	-0.005886810104083365	-0.0	0.0	0.0	-0.0	-0.0076814882010834565	0.0	-0.0023082763184672024	-0.0023082763184672024	-0.0	-0.0	0.0	0.0	0.0	-0.0	-0.0	-0.0
cg00063945	0.0	0.0	-6.664048872570083e-05	0.0	-0.0	0.0	-0.0	-0.0	-0.0	-0.0	-0.0	0.0	0.0	-0.0	0.0	-0.0	-0.0	-0.0	-0.0023890279320847832	0.0	-0.0	-0.0	0.0	0.0	0.010852616439205738	-0.0	-0.0	-0.0	0.0	0.0	0.0	-0.0	-0.0	0.0	0.0	0.0	0.0	0.0	5.503482455707122e-07	0.0001577609316702698	-0.0	-0.0	-0.0	0.0	-0.02387937751675257	0.0	0.0	0.0	-0.0	-0.0	-0.0012491270376398043	0.0	0.0	-0.0	0.0	-0.020013067893353522	-0.0	-0.00035485241064095083	-0.00035485241064095083	0.0	-0.0	-0.0	-0.0	-0.0	0.0	-0.0	0.0
cg00063979	-0.0	0.0	0.00031548099654793405	-0.0	0.0	0.0	0.0	0.0	-0.0	-0.0	-0.0	-0.0	-0.0	-0.0	-0.0	0.0	0.0	-0.0	0.0015629553101618352	-0.0	0.0	-0.0	0.0	0.0	0.006298286355053264	-0.0	0.0	-0.0	0.0	0.0	-0.0	0.0	0.0	-0.0	-0.0	-0.0	-0.0	-0.0	-2.351314390103097e-06	-0.0002018468926352266	0.0	-0.0	-0.0	-0.0	0.005505635799036099	0.0	-0.0	-0.0	0.0	0.0	-0.00022979691493197978	-0.0	-0.0	-0.0	-0.0	0.0014924772248521025	-0.0	0.0003931950129240563	0.0003931950129240563	0.0	0.0	-0.0	-0.0	-0.0	-0.0	-0.0	-0.0
cg00064020	-0.0	0.0	-0.00024959122932440963	0.0	0.0	-0.0	0.0	0.0	-0.0	0.0	0.0	-0.0	-0.0	-0.0	0.0	-0.0	-0.0	0.0	0.002543402611063718	-0.0	-0.0	-0.0	0.0	0.0	-0.0	-0.0	0.0	0.0	-0.0	-0.0	-0.0	0.0	-0.29946964537703824	-0.0	-0.0	-0.0	-0.0	0.0	1.134389166221778e-05	0.0011819735726802925	-0.0	-0.0	-0.0	-0.0	0.004629947270289778	0.0	-0.0	-0.0	0.0	0.0	-0.009280127570801367	-0.0	0.0	-0.0	-0.0	-0.047589870688007734	0.0	-0.0026870526566205822	-0.0026870526566205822	-0.0	-0.0	-0.0	-0.0	-0.0	0.0	-0.0	-0.0
cg00064172	0.0	-0.0	0.0002804174509096784	-0.0	-0.0	0.0	-0.0	-0.0	0.0	-0.0	-0.0	-0.0	0.0	-0.0	-0.0	0.0	0.0	-0.0	-0.0029997554001678505	-0.0	0.0	0.0	-0.0	-0.0	0.0	0.0	-0.0	0.0	-0.0	0.0	0.0	-0.0	0.2910823309806114	0.0	0.0	0.0	0.0	-0.0	-1.4130252538810437e-05	-0.0011185267120854625	0.0	0.0	0.0	0.0	-0.002618143867458654	-0.0	0.0	0.0	0.0	-0.0	0.005311626242814947	0.0	-0.009849732851335216	0.0	0.0	0.007709340658896873	-0.0	0.0025204290404437744	0.0025204290404437744	0.0	0.0	-0.0	-0.0	0.0	-0.0	0.0	-0.0
cg00064296	-0.0	0.0	0.0	0.0	0.0	0.0	-0.0	-0.0	0.0	0.06955956454245835	0.0018665064243284732	0.0	0.0	-0.0	-0.0	0.0	-0.0	0.0	0.0035922751730781835	0.0	0.0	-0.0	0.0	0.0	0.0	-0.0	-0.0	-0.0	0.0	0.0	-0.0	0.0	0.0	0.0	0.0	-0.0	-0.0	0.0	2.6731811394207056e-06	0.0003646151207229218	-0.0	-0.0	0.0	0.0	-0.005631486375176878	-0.0	0.0	-0.0	0.0	0.0	-6.169140901115812e-05	0.0	0.0	0.0	0.0	0.033577716247204535	0.0	-0.001015187937652997	-0.001015187937652997	0.0	0.0	-0.0	-0.0	-0.0	0.0	-0.0	0.0
cg00064336	-0.0	0.0	-0.0001770992517006432	0.0	0.0	-0.0	0.0	0.0	0.0	0.0	0.0	-0.0	-0.0	0.0	0.0	-0.0	-0.0	0.0	0.005383740373127875	0.0	-0.0	0.0	0.0	0.0	-0.0	-0.0	0.0	0.0	-0.0	0.0	0.0	0.0	-0.2264564219771968	-0.0	-0.0	-0.0	0.0	0.0	1.5295592444526483e-05	0.0009214948399336337	-0.0	-0.0	-0.0	-0.0	-1.074098950988111e-05	-0.0	-0.0	-0.0	0.0	0.0	-0.004368667033775395	-0.0	0.009168245258992876	-0.0	-0.0	-0.03166048572008815	-0.0	-0.0019465025692603458	-0.0019465025692603458	-0.0	-0.0	0.0	0.0	-0.0	0.0	-0.0	0.0
cg00064359	-0.0	0.0	-0.00021814892419721804	0.0	0.0	-0.0	0.0	0.0	-0.0	-0.0	0.0	0.0	0.0	0.0	0.0	-0.0	-0.0	0.0	0.0023215819574471416	-0.0	-0.0	0.0	-0.0	0.0	-0.02845685003569631	-0.0	0.0	0.0	-0.0	-0.0	-0.0	0.0	-0.19762008472355036	-0.0	0.0	-0.0	-0.0	0.0	1.178676733693659e-05	0.0005657742275574025	0.0	0.0	-0.0	-0.0	-0.004084141895915364	0.0	0.0	-0.0	-0.0	0.0	-0.0063090165011750405	0.0	0.0	-0.0	0.0	-0.03710060119418324	-0.0	-0.0010310705868832731	-0.0010310705868832731	-0.0	-0.0	-0.0	0.0	-0.0	0.0	-0.0	-0.0
cg00064733	0.0	0.0	-0.00041899909016906317	0.0	0.0	0.0	0.0	0.0	0.0	-0.0	-0.0	-0.0	-0.0	-0.0	-0.0	0.0	-0.0	0.0	-0.006084924366871358	-0.0	-0.0	0.0	-0.0	-0.0	-0.0	-0.0	-0.0	0.0	0.0	0.0	-0.0	-0.0	0.0	-0.0	0.0	0.0	-0.0	0.0	1.3275524836394327e-06	-0.0	0.0	0.0	0.0	-0.0	-0.00784322155407189	-0.0	-0.0	-0.0	-0.0	0.0	-0.005789833764861334	-0.0	0.0	-0.0	-0.0	-0.005380757051292451	0.0	-0.00041503596438008063	-0.00041503596438008063	-0.0	-0.0	0.0	-0.0	-0.0	-0.0	-0.0	0.0
cg00064794	-0.0	0.0	-0.00010132467228948653	0.0	-0.0	-0.0	-0.0	-0.0	-0.0	-0.0	0.0	0.0	-0.0	0.0	0.0	0.0	-0.0	0.0	0.00490658443109081	0.0	-0.0	-0.0	0.0	0.0	-0.0	-0.0	0.0	-0.0	-0.0	-0.0	-0.0	0.0	-0.3104655055581858	-0.0	-0.0	-5.7879646306409e-06	0.0	-0.0	1.972096614125648e-05	0.0008504832559761065	-0.0	-0.0	-0.0	-0.0	0.0	0.0	-0.0	0.0	-0.0	0.0	-0.00030841610949793605	-0.0	0.0	-0.0	-0.0	-0.0	-0.0	-0.0018501090581887027	-0.0018501090581887027	-0.0	-0.0	0.0	-0.0	-0.0	0.0	-0.0	-0.0
cg00064932	0.0	-0.0	0.00046144040203363834	0.0	0.0	0.0	-0.0	-0.0	0.0	-0.0	-0.0	-0.0	0.0	-0.0	-0.0	-0.0	0.0	-0.0	0.006758366510365581	-0.0	0.0	0.0	-0.0	-0.0	4.550349033603304e-05	-0.0	-0.0	-0.0	-0.0	0.0	-0.0	0.0	-0.0	-0.0	0.0	0.0	-0.0	0.0	-4.116461837281394e-06	-0.0	0.0	0.0	-0.0	-0.0	0.025040122001095677	-0.0	0.0	-0.0	-0.0	-0.0	-0.003363124687221303	0.0	-0.0	0.0	0.0	-0.0035845979706276726	-0.0005166829807441122	0.0004518214877356676	0.0004518214877356676	0.0	0.0	-0.0	0.0	0.0	0.0	-0.0	0.0
cg00064972	0.0	-0.0	6.686801379910226e-06	-0.0	-0.0	-0.0	-0.0	-0.0	1.9843098676311565e-06	-0.0	-0.0	-0.0	-0.0	0.0	0.0	-0.0	0.0	0.0	2.887583892598505e-05	0.0	-0.0	0.0	-0.0	-0.0	-0.0004057695043479131	0.0	-0.0	-0.0	0.0	0.0	-0.0	-0.0	0.0	0.0	0.0	0.0	-0.0	0.0	-4.840203674302904e-06	-9.860074095117082e-05	-0.0	-0.0	-0.0	-0.0	-0.01001220937838196	0.0	0.0	0.0	0.0	0.0	-0.0012472288447580439	-0.0	0.0	0.0	0.0	0.003166184138292492	-0.0	0.000357526930887321	0.000357526930887321	0.0	0.0	0.0	-0.0	-0.0	0.0	0.0	0.0
cg00065061	0.0	0.0	0.00016147800599664467	-0.0	-0.0	0.0	0.0	-0.0	1.7617051510332898e-06	-0.0	-0.0	0.0	0.0	0.0	0.0	0.0	0.0	0.0	0.002174617452276255	0.0	0.0	-0.0	-0.0	0.0	0.015154673472671036	-0.0	-0.0	-0.0	0.0	0.0	-0.0	-0.0	0.010736189480181594	-0.0	-0.0	0.0	-0.0	0.0	-1.1395410983262781e-05	-0.00016726516318467876	0.0	0.0	0.0	0.0	0.03383727746437075	-0.0	0.0	-0.0	0.0	0.0	0.0004001161670541294	0.0	-0.0	0.0	0.0	0.0	-0.0	-2.8592085435823347e-05	-2.8592085435823347e-05	0.0	0.0	-0.0	0.0	0.0	-0.0	-0.0	-0.0
cg00065396	-0.0	0.0	-0.00016548565518140044	0.0	-0.0	0.0	-0.0	-0.0	0.0	0.0	0.0	0.0	0.0	-0.0	0.0	0.0	0.0	-0.0	-0.0005910397411173884	-0.0	-0.0	-0.0	0.0	-0.0	-0.0	-0.0	-0.0	-0.0	0.0	0.0	0.0	-0.0	-0.20879174147707294	-0.0	0.0	-0.0	-0.0	-0.0	2.6100058508268522e-06	-0.0	-0.0	-0.0	-0.0	0.0	0.014381201257858417	0.0	0.0	-0.0	-0.0	0.0	-0.0017083566182127274	0.0	0.0	0.0	-0.0	0.00045025362860464367	0.0	-0.0007082503861116817	-0.0007082503861116817	0.0	-0.0	-0.0	0.0	-0.0	-0.0	-0.0	-0.0
cg00065480	0.0	-0.0	0.0003141952698846758	-0.0	-0.0	0.0	-0.0	-0.0	0.0	-0.0	-0.0	-0.0	-0.0	-0.0	-0.0	-0.0	0.0	-0.0	-0.0017704747209068138	-0.0	0.0	-0.0	-0.0	-0.0	0.0	0.0	-0.0	-0.0	-0.0	0.0	-0.0	-0.0	0.24437354434578448	0.0	0.0	0.0	-0.0	-0.0	-2.446482146378149e-05	-0.0006730623325770562	0.0	0.0	0.0	0.0	-0.013149474043610485	-0.0	-0.0	-0.0	0.0	-0.0	-0.0024851921132382584	0.0	-0.0	0.0	0.0	0.0	-0.0	0.001090817979345344	0.001090817979345344	0.0	0.0	-0.0	0.0	0.0	-0.0	0.0	-0.0
cg00065481	0.0	-0.0	0.0002757127929246944	-0.0	-0.0	0.0	-0.0	-0.0	0.0	-0.0	-0.0	-0.0	0.0	-0.0	-0.0	-0.0	0.0	-0.0	-0.0020234195644034674	-0.0	0.0	0.0	-0.0	0.0	-0.0018636207585899952	0.0	0.0	0.0	0.0	0.0	0.0	-0.0	0.24848592888947224	0.0	0.0	0.0	-0.0	-0.0	-2.8505407708265487e-05	-0.0005779814270559839	0.0	0.0	0.0	0.0	-0.001717512514023182	-0.0	0.0	-0.0	0.0	-0.0	-0.0032849598752505223	0.0	-0.0007826681560926369	0.0	0.0	0.0	-0.0	0.0007450543484702159	0.0007450543484702159	0.0	0.0	-0.0	0.0	0.0	-0.0	0.0	-0.0
cg00065482	0.0	-0.0	0.0002249172928756911	-0.0	-0.0	0.0	-0.0	-0.0	0.0	-0.0	-0.0	-0.0	0.0	-0.0	-0.0	-0.0	0.0	-0.0	-0.0009228687557902229	-0.0	0.0	-0.0	-0.0	-0.0	-0.0006214008494462627	0.0	-0.0	-0.0	0.0	0.0	0.0	-0.0	0.22615843697726176	0.0	0.0	0.0	0.0	-0.0	-3.2844469232166834e-05	-0.0004533080518312403	0.0	0.0	0.0	0.0	-0.003355449390886104	-0.0	0.0	-0.0	0.0	-0.0	-0.006243932471333279	0.0	-0.0	0.0	0.0	0.0	-0.0	0.0003377304372075999	0.0003377304372075999	0.0	0.0	-0.0	0.0	-0.0	-0.0	0.0	0.0
cg00065484	0.0	-0.0	0.00025087658621773226	-0.0	-0.0	0.0	-0.0	-0.0	-0.0	-0.0	-0.0	-0.0	0.0	-0.0	-0.0	0.0	0.0	-0.0	0.0008499037018055884	-0.0	-0.0	-0.0	-0.0	-0.0	-0.0	0.0	-0.0	0.0	-0.0	-0.0	0.0	-0.0	0.2257420042776462	0.0	0.0	0.0	-0.0	-0.0	-3.790085826521294e-05	-0.00034816658237322556	0.0	0.0	0.0	0.0	-0.0019510236924539417	-0.0	0.0	0.0	0.0	-0.0	-0.006987390905688151	0.0	-0.002121375254220418	0.0	0.0	2.994339166720676e-05	-0.0	-0.0001121571809690745	-0.0001121571809690745	0.0	0.0	-0.0	0.0	0.0	-0.0	0.0	0.0
cg00065490	0.0	0.0	0.0002497702546854007	-0.0	-0.0	0.0	-0.0	-0.0	-0.0	-0.0	-0.0	0.0	0.0	0.0	0.0	0.0	0.0	-0.0	0.0043303866157363945	-0.0	0.0	0.0	0.0	0.0	0.0037016730755668682	-0.0	-0.0	0.0	-0.0	-0.0	0.0	0.0	0.0	0.0	0.0	0.0	-0.0	-0.0	-1.4100806757411363e-05	-6.329253744949514e-05	0.0	0.0	-0.0	-0.0	0.0	-0.0	0.0	-0.0	-0.0	-0.0	-0.0024536184654134997	0.0	0.0	0.0	0.0	-0.01377911229326141	-0.0	-0.0	-0.0	-0.0	-0.0	-0.0	0.0	0.0	-0.0	-0.0	-0.0
cg00065504	0.0	0.0	0.00029891359942971484	-0.0	-0.0	-0.0	-0.0	-0.0	-0.0	-0.0	-0.0	-0.0	-0.0	-0.0	-0.0	-0.0	0.0	-0.0	0.002531154818617	-0.0	0.0	-0.0	0.0	0.0	0.008489212472723481	-0.0	-0.0	-0.0	-0.0	-0.0	0.0	-0.0	0.12881652091965182	0.0	-0.0	0.0	-0.0	-0.0	-2.6946587463930423e-05	-0.0	0.0	0.0	-0.0	0.0	0.014381573408581974	0.0	0.0	0.0	-0.0	-0.0	-0.004843832524725368	0.0	-0.0	0.0	0.0	0.0	-0.0	-0.0010951837320674763	-0.0010951837320674763	0.0	0.0	0.0	-0.0	-0.0	-0.0	0.0	-0.0
cg00065505	0.0	-0.0	0.00021283448001559592	-0.0	-0.0	0.0	-0.0	-0.0	0.0	-0.0	-0.0	-0.0	0.0	-0.0	-0.0	-0.0	0.0	-0.0	0.002734646511751325	-0.0	0.0	0.0	-0.0	0.0	-0.0	0.0	-0.0	-0.0	0.0	0.0	0.0	-0.0	0.23197543358420633	0.0	-0.0	0.0	0.0	-0.0	-4.710338853979921e-05	-0.00025493461714094876	0.0	0.0	0.0	0.0	-0.0	-0.0	0.0	0.0	0.0	-0.0	-0.009413271827471795	0.0	-0.0	0.0	0.0	0.0008544550497953207	-0.0	-0.0011859434289026658	-0.0011859434289026658	0.0	0.0	0.0	-0.0	0.0	-0.0	0.0	-0.0
cg00065508	0.0	-0.0	2.591308494015362e-05	-0.0	0.0	0.0	-0.0	-0.0	0.0	-0.0	-0.0	0.0	0.0	0.0	-0.0	-0.0	0.0	-0.0	0.0015233367791972325	-0.0	0.0	0.0	-0.0	0.0	-0.0	0.0	-0.0	-0.0	-0.0	-0.0	-0.0	0.0	0.15835515994962926	0.0	-0.0	3.2756889337579672e-06	0.0	0.0	-5.1474521365784396e-05	-0.00011996855202122474	0.0	0.0	0.0	0.0	0.0028649344741824923	-0.0	0.0	0.0	-0.0	-0.0	-0.011649909229584081	0.0	-0.0	0.0	0.0	0.0021021425195992868	-0.0	-0.0019032146097299066	-0.0019032146097299066	0.0	0.0	-0.0	-0.0	-0.0	-0.0	0.0	-0.0
cg00065509	-0.0	-0.0	-2.7209364422167444e-05	-0.0	-0.0	0.0	-0.0	-0.0	-0.0	-0.0	-0.0	-0.0	0.0	-0.0	-0.0	-0.0	0.0	0.0	0.0005757526087509003	0.0	0.0	-0.0	-0.0	-0.0	-0.0033130950931584556	0.0	0.0	0.0	0.0	0.0	0.0	-0.0	0.05338389238646676	0.0	-0.0	0.0	0.0	-0.0	-5.4261077738733454e-05	-5.914239319931745e-05	0.0	-0.0	0.0	0.0	0.0	-0.0	-0.0	0.0	0.0	-0.0	-0.012068441535005232	0.0	-0.0	0.0	0.0	0.0038497502301235993	0.0	-0.002361553450641207	-0.002361553450641207	0.0	0.0	0.0	-0.0	-0.0	-0.0	0.0	-0.0
cg00065510	0.0	-0.0	-7.20916557682415e-05	0.0	0.0	0.0	0.0	0.0	3.5553765633394707e-07	-0.0	-0.0	-0.0	0.0	-0.0	-0.0	0.0	-0.0	-0.0	-0.0008408507344067661	0.0	-0.0	-0.0	-0.0	0.0	0.0	0.0	-0.0	-0.0	0.0	0.0	0.0	0.0	0.26185657624015407	0.0	0.0	0.0	0.0	-0.0	-4.267723042578013e-05	-0.0	0.0	0.0	0.0	0.0	-0.0	-0.0	-0.0	0.0	0.0	-0.0	-0.007847144490534882	0.0	-0.0	0.0	0.0	0.0004957480676927559	0.0	-0.0015070078094240914	-0.0015070078094240914	0.0	0.0	-0.0	-0.0	-0.0	0.0	0.0	0.0
cg00065511	0.0	-0.0	0.0	-0.0	-0.0	0.0	-0.0	-0.0	-0.0	-0.0	-0.0	0.0	0.0	-0.0	-0.0	0.0	-0.0	-0.0	0.003557535113096582	0.0	0.0	-0.0	-0.0	-0.0	-0.0	0.0	-0.0	-0.0	-0.0	0.0	0.0	0.0	0.21230645881494908	-0.0	-0.0	0.0	0.0	0.0	-6.824377613284005e-05	1.846052792529966e-05	0.0	0.0	0.0	0.0	-0.0	-0.0	0.0	0.0	0.0	-0.0	-0.013974824025619835	0.0	-0.0	0.0	0.0	0.004568606900184565	0.02571898831331808	-0.0029137834820210733	-0.0029137834820210733	0.0	0.0	-0.0	-0.0	-0.0	-0.0	0.0	-0.0
cg00065512	0.0	-0.0	-8.645291042597407e-07	-0.0	-0.0	0.0	-0.0	-0.0	0.0	-0.0	-0.0	-0.0	0.0	-0.0	-0.0	-0.0	0.0	-0.0	0.004370329039967487	-0.0	0.0	0.0	-0.0	-0.0	-0.0	0.0	-0.0	-0.0	-0.0	0.0	-0.0	-0.0	0.24549942049882065	0.0	-0.0	0.0	0.0	-0.0	-8.098004965972264e-05	0.00022395709047367401	0.0	-0.0	0.0	0.0	0.0	-0.0	0.0	0.0	0.0	-0.0	-0.014495115257366537	0.0	-0.011027609967418325	0.0	0.0	0.0	0.0	-0.002997803805769399	-0.002997803805769399	0.0	0.0	-0.0	-0.0	0.0	-0.0	0.0	-0.0
cg00065516	0.0	-0.0	-0.00023668475968199876	-0.0	-0.0	0.0	-0.0	-0.0	-0.0	0.0	-0.0	-0.0	0.0	-0.0	-0.0	-0.0	0.0	0.0	0.002976314268799405	-0.0	0.0	0.0	-0.0	-0.0	-0.0	0.0	-0.0	-0.0	0.0	0.0	-0.0	0.0	0.15799505336801367	0.0	-0.0	0.0	-0.0	-0.0	-8.106527988610015e-05	0.00043228368276444263	0.0	-0.0	0.0	0.0	0.0	-0.0	0.0	0.0	0.0	-0.0	-0.01442771768882686	0.0	-0.0	0.0	0.0	0.002171948621698355	0.12058608900914788	-0.0033157299181707936	-0.0033157299181707936	0.0	0.0	0.0	0.0	-0.0	-0.0	0.0	-0.0
cg00065517	-0.0	-0.0	-0.00017659215406890777	-0.0	-0.0	0.0	-0.0	-0.0	-0.0	-0.0	-0.0	-0.0	-0.0	-0.0	-0.0	-0.0	0.0	0.0	0.002117629897338661	0.0	0.0	0.0	-0.0	-0.0	-0.0	0.0	0.0	-0.0	0.0	0.0	-0.0	-0.0	0.10048494686140666	0.0	-0.0	0.0	0.0	-0.0	-8.459389877013646e-05	0.0005108813853055241	-0.0	-0.0	0.0	0.0	0.0	-0.0	0.0	0.0	0.0	-0.0	-0.010040453005726615	0.0	-0.0	0.0	-0.0	0.022183865423214245	0.16796714056672146	-0.0029861886579304587	-0.0029861886579304587	0.0	0.0	0.0	-0.0	-0.0	-0.0	0.0	-0.0
cg00065523	-0.0	-0.0	-0.00021388897103208232	-0.0	0.0	-0.0	-0.0	-0.0	-0.0	0.0	0.0	0.0	0.0	0.0	-0.0	-0.0	-0.0	0.0	0.0009344265871577979	0.0	0.0	-0.0	-0.0	-0.0	-0.0	0.0	-0.0	-0.0	-0.0	0.0	-0.0	0.0	0.18338254649078461	0.0	-0.0	0.0	0.0	-0.0	-8.564850220082837e-05	0.0005888292629863921	0.0	0.0	0.0	0.0	-0.0	-0.0	0.0	0.0	0.0	-0.0	-0.008977942521130815	0.0	-0.0	0.0	0.0	0.007949205165032586	0.0	-0.0032109578847613176	-0.0032109578847613176	0.0	0.0	0.0	-0.0	-0.0	0.0	0.0	-0.0
cg00065524	0.0	0.0	-0.0003828592778699907	-0.0	-0.0	0.0	0.0	0.0	-4.215589752606596e-06	0.0	0.0	0.0	0.0	0.0	0.0	0.0	-0.0	0.0	-0.006128843142486003	-0.0	-0.0	-0.0	0.0	0.0	0.0002759549978458208	-0.0	-0.0	-0.0	-0.0	-0.0	-0.0	0.0	0.0	-0.0	-0.0	0.0	-0.0	-0.0	1.1473387488101564e-05	0.0	-0.0	-0.0	0.0	-0.0	0.00986115166449445	0.0	0.0	0.0	-0.0	-0.0	0.0021492480928615404	-0.0	0.0	0.0	0.0	-0.023409976324163327	0.0	0.000686284389673166	0.000686284389673166	-0.0	0.0	-0.0	-0.0	0.0	0.0	0.0	-0.0
cg00065530	-0.0	-0.0	-0.0	-0.0	0.0	0.0	-0.0	-0.0	0.0	0.0	0.0	0.0	0.0	0.0	-0.0	0.0	0.0	0.0	0.002582458944842664	-0.0	0.0	0.0	0.0	0.0	-0.0	0.0	-0.0	-0.0	0.0	0.0	-0.0	-0.0	-0.0	0.0	0.0	0.0	-0.0	0.0	-2.0392829951354753e-05	-0.0	-0.0	-0.0	0.0	-0.0	0.021539401580311354	0.0	0.0	-0.0	0.0	0.0	-0.0011895631820679664	-0.0	0.0	0.0	0.0	-0.0498117152112502	-0.0	-0.0001342762629962211	-0.0001342762629962211	0.0	-0.0	-0.0	-0.0	-0.0	0.0	0.0	-0.0
cg00065532	-0.0	-0.0	1.2249614833334277e-05	-0.0	-0.0	-0.0	-0.0	-0.0	0.0	-0.0	-0.0	0.0	-0.0	-0.0	0.0	-0.0	0.0	-0.0	0.0019697667852228715	-0.0	-0.0	0.0	-0.0	0.0	-0.0	0.0	0.0	0.0	-0.0	0.0	-0.0	-0.0	0.0	0.0	-0.0	-0.0	0.0	-0.0	-2.2359676888582705e-05	0.0	-0.0	-0.0	0.0	-0.0	0.03412566475570763	0.0	-0.0	-0.0	-0.0	-0.0	-0.002474140260548497	-0.0	-0.0	-0.0	-0.0	-0.0	-0.0	0.0001543149702174366	0.0001543149702174366	-0.0	-0.0	0.0	-0.0	-0.0	-0.0	0.0	-0.0
cg00065533	-0.0	-0.0	-0.00037731617710838887	-0.0	-0.0	0.0	-0.0	0.0	-0.0	0.0	0.0	0.0	0.0	0.0	-0.0	0.0	0.0	0.0	-0.006774943107487504	-0.0	0.0	-0.0	-0.0	0.0	-0.004284355351433535	0.0	0.0	-0.0	0.0	0.0	-0.0	0.0	0.0	-0.0	-0.0	-0.0004990481421685948	0.0	-0.0	-6.474912216839695e-05	0.00043845919460966664	-0.0	-0.0	0.0	0.0	0.0	0.0	0.0	0.0	0.0	0.0	-0.006889213058461453	-0.0	-0.02592877059481199	0.0	-0.0	0.005025020715558237	0.2107981101390235	-0.002483862416808994	-0.002483862416808994	0.0	-0.0	-0.0	-0.0	-0.0	-0.0	0.0	-0.0
cg00065534	-0.0	-0.0	-0.00034123760711357316	-0.0	-0.0	0.0	0.0	-0.0	-0.0	-0.07558505426395762	-0.0	-0.0	-0.0	-0.0	-0.0	0.0	-0.0	-0.0	-0.004564283946926472	0.0	-0.0	-0.0	-0.0	0.0	-0.0	0.0	-0.0	-0.0	-0.0	-0.0	-0.0	-0.0	0.0	-0.0	0.0	-0.0	-0.0	0.0	-3.348144825096309e-05	0.00015149049748938175	-0.0	-0.0	0.0	-0.0	-0.0	-0.0	-0.0	-0.0	-0.0	-0.0	-0.0024318368281312027	-0.0	-0.0	-0.0	-0.0	-0.0	0.0	-0.0007968689388770347	-0.0007968689388770347	-0.0	-0.0	-0.0	-0.0	-0.0	-0.0	-0.0	-0.0
cg00065537	-0.0	-0.0	-0.0004055953681934969	0.0	0.0	0.0	0.0	0.0	0.0	0.0	0.0	0.0	0.0	0.0	0.0	-0.0	0.0	0.0	-0.005516984842234798	0.0005276234894939535	0.0	-0.0	-0.0	-0.0	-0.004754085897663998	0.0	-0.0	-0.0	0.0	0.0	0.0	0.0	0.0	-0.0	-0.0	-0.0	-0.0	0.0	-1.38226463722817e-05	7.885466475652026e-05	-0.0	-0.0	0.0	0.0	1.5507487874099975e-06	0.0	-0.0	-0.0	0.0	0.0	-0.003750886934069685	-0.0	-0.0	0.0	-0.0	-0.04082285627850683	0.0	0.00036358575132300764	0.00036358575132300764	0.0	0.0	0.0	0.0	-0.0	-0.0	0.0	0.0
cg00065538	0.0	-0.0	-0.00017210658915938075	-0.0	0.0	0.0	0.0	0.0	-2.1111010053119997e-06	0.09361935840273926	0.0004337341059858937	0.0	0.0	-0.0	0.0	-0.0	-0.0	0.0	-0.004299492516721933	0.0	-0.0	0.0	-0.0	-0.0	-0.007940100959885866	0.0	-0.0	-0.0	-0.0	0.0	0.0	0.0	0.0	0.0	0.0	-0.0	-0.0	-0.0	-7.79537588340435e-06	4.023305477870688e-05	0.0	0.0	0.0	0.0	0.04239073367750291	-0.0	-0.0	0.0	-0.0	0.0	-0.0008571122316634118	-0.0	0.0	-0.0	-0.0	0.07845592558267751	0.030084470878820255	-0.00014163363882270971	-0.00014163363882270971	0.0	0.0	0.0	-0.0	-0.0	-0.0	0.0	0.0
cg00065541	0.0	-0.0	-0.0006084299821977689	0.0	-0.0	0.0	-0.0	-0.0	-0.0	-0.02049748274130329	-0.0	0.0	-0.0	-0.0	-0.0	-0.0	-0.0	-0.0	-0.010029516517166236	0.0	-0.0	-0.0	0.0	-0.0	-0.0	0.0	-0.0	-0.0	0.0	0.0	-0.0	0.0	0.0	0.0	0.0	-0.0	0.0	-0.0	-8.122209270166098e-06	8.656702678051665e-05	-0.0	-0.0	-0.0	-0.0	-0.018049756871831087	0.0	-0.0	0.0	-0.0	-0.0	-0.0009050358082750846	0.0	0.0	0.0	0.0	0.0	0.057289108638478886	-8.39506507062253e-06	-8.39506507062253e-06	0.0	-0.0	0.0	-0.0	-0.0	0.0	0.0	0.0
cg00065542	-0.0	-0.0	-0.00029443513908777044	-0.0	0.0	-0.0	0.0	0.0	-0.0	0.0	0.0	0.0	0.0	-0.0	-0.0	0.0	0.0	-0.0	-0.005432952265096622	-0.0	-0.0	0.0	0.0	0.0	-0.0016268533459882423	0.0	0.0	-0.0	-0.0	-0.0	-0.0	-0.0	0.0	0.0	0.0	-0.0	-0.0	-0.0	-1.6075104136036855e-05	0.0002479771455544645	-0.0	-0.0	0.0	0.0	0.009674044420217407	0.0	0.0	-0.0	-0.0	-0.0	-0.0031379546000366303	0.0	-0.0	0.0	0.0	0.0	-0.0	-4.788626532385611e-05	-4.788626532385611e-05	0.0	-0.0	-0.0	-0.0	0.0	-0.0	-0.0	0.0
cg00065543	-0.0	-0.0	-0.00026118205913789526	0.0	0.0	-0.0	0.0	0.0	0.0	-0.0	-0.0	-0.0	-0.0	-0.0	-0.0	-0.0	-0.0	0.0	-0.0015527573848041268	-0.0	0.0	0.0	-0.0	-0.0	0.006422191970574414	0.0	0.0	0.0	-0.0	-0.0	0.0	-0.0	-0.0	0.0	0.0	0.0	0.0	-0.0	-2.316646096185624e-05	-0.0	0.0	0.0	0.0	0.0	-0.006591679386583217	-0.0	0.0	-0.0	-0.0	-0.0	-0.008265090557181332	-0.0	0.0	0.0	0.0	-0.0005947873225748179	0.0	-0.00017561178401713441	-0.00017561178401713441	-0.0	-0.0	-0.0	0.0	-0.0	0.0	-0.0	-0.0
cg00065545	-0.0	-0.0	-0.0006423819241498281	0.0	0.0	-0.0	0.0	0.0	0.0	0.0	0.0	0.0	0.0	0.0	0.0	-0.0	0.0	0.0	-0.008206292596839452	-0.0	0.0	0.0	0.0	0.0	-0.001776001768020354	0.0	0.0	0.0	0.0	-0.0	-0.0	0.0	0.0	-0.0	-0.0	-0.0	0.0	-0.0	-7.845593715304205e-06	0.0	-0.0	-0.0	0.0	-0.0	-0.0	0.0	0.0	0.0	0.0	0.0	-2.2328942818700922e-05	-0.0	-0.0	0.0	-0.0	-0.025043352979614023	0.0003407010421734374	-0.00014636684770903192	-0.00014636684770903192	-0.0	-0.0	0.0	0.0	-0.0	0.0	0.0	-0.0
cg00065546	-0.0	-0.0	6.802839925541129e-05	-0.0	0.0	0.0	0.0	0.0	0.0	-0.04150305704019247	-0.0	0.0	-0.0	0.0	0.0	0.0	0.0	-0.0	0.0007398687926457125	-0.0	-0.0	0.0	-0.0	0.0	-0.0	0.0	0.0	0.0	-0.0	-0.0	-0.0	-0.0	0.054003041089933014	-0.0	0.0	-0.0	-0.0	-0.0	-2.5703940978459283e-05	6.479218648770001e-05	0.0	0.0	0.0	0.0	-0.018414787399410597	-0.0	0.0	-0.0	0.0	0.0	-0.0013237862271875877	-0.0	-0.0	0.0	-0.0	0.03379853941290626	0.0	-3.3005108492698854e-05	-3.3005108492698854e-05	-0.0	-0.0	-0.0	-0.0	0.0	0.0	-0.0	-0.0
cg00065547	-0.0	-0.0	-2.078509001758609e-05	0.0	0.0	-0.0	0.0	0.0	-4.6472489424855977e-07	0.0	0.0	-0.0	-0.0	-0.0	0.0	-0.0	-0.0	0.0	-0.0011299599331010802	-0.0	0.0	0.0	-0.0	-0.0	-0.008452299101732764	0.0	0.0	0.0	0.0	0.0	-0.0	0.0	-0.0	0.0	-0.0	-0.0003457268035513911	0.0	-0.0	-7.6205253921850995e-06	7.64606413969353e-05	-0.0	-0.0	0.0	0.0	-0.04175580510934352	0.0	0.0	0.0	0.0	0.0	-0.003982988141312654	-0.0	-0.0	0.0	0.0	-0.00015982370583564844	0.0	-0.0006580140533750693	-0.0006580140533750693	0.0	-0.0	0.0	-0.0	-0.0	-0.0	-0.0	0.0
cg00065548	-0.0	-0.0	-0.0005768639775448081	-0.0	-0.0	-0.0	0.0	0.0	0.0	0.0	0.0	0.0	0.0	0.0	0.0	0.0	-0.0	0.0	-0.006654547684006092	0.0	-0.0	0.0	-0.0	-0.0	0.004070433960131669	-0.0	-0.0	0.0	-0.0	-0.0	-0.0	0.0	0.0	0.0	0.0	-0.0	-0.0	0.0	6.988708583685963e-06	-3.833382384410923e-05	0.0	0.0	0.0	0.0	0.011633940270273332	-0.0	-0.0	-0.0	-0.0	0.0	-0.0018831547983285382	0.0	0.0	-0.0	0.0	-0.0	0.026997748280613347	0.0007386638510645033	0.0007386638510645033	-0.0	0.0	-0.0	0.0	0.0	-0.0	0.0	0.0
cg00065554	-0.0	-0.0	1.7833887621301608e-05	-0.0	0.0	0.0	-0.0	-0.0	2.605338186732562e-06	0.0	0.0	0.0	0.0	0.0	0.0	0.0	0.0	0.0	0.0015127697434328905	0.0	-0.0	0.0	-0.0	-0.0	-0.0	-0.0	-0.0	-0.0	0.0	0.0	0.0	-0.0	-0.0	-0.0	-0.0	-0.0	-0.0	0.0	-3.9503042921513035e-05	0.0002759996124175768	0.0	0.0	0.0	-0.0	-0.017397142852815534	0.0	0.0	-0.0	0.0	0.0	-0.006051416297235039	-0.0	-0.0	-0.0	-0.0	0.08984721370071928	-0.0	-0.0012997607422432428	-0.0012997607422432428	0.0	-0.0	0.0	0.0	-0.0	-0.0	-0.0	-0.0
cg00065560	0.0	0.0	-0.0003806055566263386	-0.0	-0.0	-0.0	0.0	0.0	-0.0	0.0	0.0	-0.0	0.0	-0.0	-0.0	0.0	-0.0	0.0	-0.00653980714382659	-0.0	-0.0	-0.0	-0.0	-0.0	0.04634298692433479	-0.0	-0.0	-0.0	0.0	0.0	-0.0	-0.0	0.0	0.0	-0.0	0.0	0.0	-0.0	-4.7298027536908985e-05	9.774115135255885e-05	-0.0	-0.0	0.0	0.0	0.01966614628603675	0.0	-0.0	0.0	0.0	0.0	-0.0010963104478374658	-0.0	-0.0	-0.0	-0.0	0.0	0.0684602328649387	-0.0010676473782041168	-0.0010676473782041168	0.0	0.0	0.0	-0.0	-0.0	-0.0	0.0	-0.0
cg00065561	0.0	-0.0	-0.0008912702711810737	0.0	-0.0	-0.0	0.0	0.0	0.0	0.0	0.0	0.0	0.0	-0.0	-0.0	-0.0	-0.0	-0.0	-0.011156989663306452	0.0	-0.0	-0.0	-0.0	-0.0	0.01670533197472793	0.0	-0.0	-0.0	0.0	0.0	-0.0	0.0	0.0	0.0	0.0	0.0	0.0	0.0	5.043972952699769e-06	0.0	-0.0	0.0	0.0	-0.0	-0.00844427407332857	0.0	-0.0	-0.0	-0.0	-0.0	-0.001697147709293787	-0.0	0.0	0.0	0.0	-0.06463201125345398	0.0	0.0006534353745295001	0.0006534353745295001	0.0	-0.0	-0.0	0.0	-0.0	0.0	0.0	0.0
cg00065562	-0.0	-0.0	-0.0009882111497636833	-0.0	-0.0	0.0	0.0	0.0	-0.0	-0.0	-0.0	-0.0	-0.0	-0.0	-0.0	-0.0	0.0	-0.0	-0.013890459822859316	0.0	-0.0	-0.0	-0.0	-0.0	-0.0	0.0	-0.0	-0.0	0.0	0.0	0.0	0.0	0.0	0.0	-0.0	-0.0	0.0	-0.0	-5.763127858173707e-05	0.00017586966703295222	0.0	0.0	0.0	0.0	-0.00035480381656254344	-0.0	-0.0	0.0	0.0	0.0	-0.004463605530715513	0.0	-0.0	-0.0	-0.0	-0.001055905746955203	0.09219575162702748	-0.00010568434422861653	-0.00010568434422861653	-0.0	-0.0	0.0	-0.0	-0.0	-0.0	0.0	-0.0
cg00065574	-0.0	-0.0	-0.0004128801405390585	-0.0	-0.0	-0.0	-0.0	0.0	0.0	0.0	0.0	0.0	0.0	0.0	0.0	-0.0	0.0	-0.0	-0.008907673903087169	-0.0	-0.0	0.0	-0.0	-0.0	-0.032796648147649356	0.0	-0.0	0.0	0.0	0.0	0.0	-0.0	0.14470388582709215	0.0	0.0	0.0	-0.0	0.0	-6.196609696016907e-06	9.292081041939285e-05	-0.0	-0.0	-0.0	-0.0	0.005841707287741558	0.0	0.0	-0.0	-0.0	-0.0	0.0010025662889646915	0.0	0.0	-0.0	0.0	0.0	0.0	-0.0005028330389673874	-0.0005028330389673874	0.0	0.0	0.0	0.0	0.0	0.0	0.0	0.0
cg00065575	0.0	-0.0	-0.0001948518157004523	-0.0	0.0	0.0	0.0	0.0	0.0	0.0	0.0	0.0	0.0	-0.0	-0.0	-0.0	-0.0	0.0	0.0007702099882292338	-0.0	0.0	-0.0	-0.0	0.0	-0.0	0.0	-0.0	-0.0	0.0	0.0	-0.0	0.0	0.3302572243682291	0.0	0.0	-0.0005488076253673202	-0.0	-0.0	-0.00011184435274462592	0.0006587191012016124	-0.0	-0.0	0.0	0.0	1.9168643871963883e-06	-0.0	0.0	-0.0	0.0	-0.0	-0.009570869915825118	0.0	-0.0	0.0	0.0	-0.0	0.0	-0.002887703768900952	-0.002887703768900952	0.0	0.0	-0.0	-0.0	-0.0	0.0	0.0	0.0
cg00065576	0.0	-0.0	-0.000317850210742274	-0.0	0.0	0.0	0.0	0.0	0.0	0.03613667991208827	0.0	0.0	0.0	-0.0	-0.0	0.0	-0.0	0.0	-0.004335816785861475	0.0	0.0	0.0	-0.0	0.0	0.0	0.0	-0.0	-0.0	-0.0	-0.0	-0.0	0.0	0.15724438880262306	0.0	0.0	-5.280924497523624e-05	0.0	0.0	-9.905299288047754e-05	0.0004313618191462511	-0.0	-0.0	0.0	0.0	0.008826959212577251	-0.0	0.0	0.0	-0.0	-0.0	-0.005541763618825894	-0.0	-0.0	-0.0	-0.0	-0.0	0.06484396933012637	-0.0017797891649380905	-0.0017797891649380905	0.0	0.0	-0.0	0.0	-0.0	0.0	0.0	0.0
cg00065579	-0.0	-0.0	-0.0005686496238642594	-0.0	0.0	0.0	-0.0	-0.0	0.0	0.0	0.0	0.0	0.0	-0.0	-0.0	-0.0	-0.0	0.0	-0.00797016591864572	0.0	-0.0	0.0	-0.0	-0.0	-0.010741653621122428	0.0	-0.0	-0.0	0.0	0.0	0.0	0.0	0.0	-0.0	-0.0	-0.0	-0.0	0.0	-5.958571526402963e-05	0.00019249560668945702	0.0	0.0	0.0	0.0	-0.0	-0.0	-0.0	-0.0	-0.0	-0.0	-0.004987719457057101	0.0	0.0	-0.0	0.0	0.01237585595641036	0.0	-0.00035263707390323053	-0.00035263707390323053	0.0	0.0	0.0	0.0	-0.0	-0.0	-0.0	0.0
cg00065580	0.0	-0.0	-0.0004960037273918175	-0.0	-0.0	0.0	0.0	0.0	0.0	0.0026034185582886346	0.0	0.0	0.0	0.0	-0.0	-0.0	0.0	0.0	-0.00579677618981958	0.0	-0.0	-0.0	-0.0	-0.0	-0.0007635866937737767	0.0	0.0	-0.0	0.0	0.0	-0.0	0.0	0.310415386765477	-0.0	0.0	-0.0005171520210709256	-0.0	0.0	-0.00012444953437582557	0.0005864243938288172	-0.0	-0.0	0.0	0.0	0.0	-0.0	0.0	-0.0	0.0	0.0	-0.007290613953953888	0.0	-0.0	0.0	-0.0	-0.0	0.019390049325561827	-0.001899192700247034	-0.001899192700247034	0.0	0.0	0.0	0.0	-0.0	-0.0	-0.0	-0.0
cg00065582	-0.0	-0.0	-0.0008589081384540573	-0.0	-0.0	0.0	0.0	0.0	0.0	0.0	0.0	0.0	0.0	0.0	0.0	0.0	0.0	0.0	-0.0128120567876407	0.0	0.0	-0.0	0.0	0.0	0.0	0.0	0.0	-0.0	-0.0	-0.0	-0.0	0.0	0.013306922350051879	-0.0	-0.0	-0.0	-0.0	0.0	-5.8244726265746287e-05	0.00021704535549914438	-0.0	-0.0	0.0	0.0	0.0034108315041895625	-0.0	-0.0	-0.0	0.0	0.0	-0.0010344709538502963	-0.0	-0.0	0.0	-6.256335679906054	-0.0017613134893768856	0.07933590432720682	0.00024064459614682874	0.00024064459614682874	-0.0	0.0	0.0	-0.0	0.0	-0.0	-0.0	-0.0
cg00065584	-0.0	0.0	-4.376009717361855e-05	-0.0	0.0	0.0	0.0	0.0	0.0	0.0	0.0	-0.0	0.0	0.0	-0.0	-0.0	-0.0	0.0	-0.002702865021462131	-0.0	0.0	-0.0	-0.0	0.0	-0.0	0.0	0.0	-0.0	0.0	0.0	-0.0	0.0	0.0	0.0	0.0	-0.0008290497218063847	-0.0	-0.0	-9.637249685979879e-05	0.00020371733511597895	-0.0	-0.0	0.0	0.0	0.005419485895417125	-0.0	0.0	-0.0	0.0	-0.0	-0.0016438018683244367	-0.0	-0.0	-0.0	-0.0	0.014021492038604784	0.03496657790528686	-0.0013118526645532018	-0.0013118526645532018	-0.0	-0.0	0.0	0.0	-0.0	-0.0	-0.0	-0.0
cg00065585	-0.0	-0.0	-0.0005012083773627794	-0.0	-0.0	-0.0	0.0	0.0	0.0	0.014834617646391284	7.521351819456958e-05	0.0	0.0	-0.0	-0.0	-0.0	0.0	0.0	-0.007453955336546347	-0.0	0.0	-0.0	-0.0	0.0	0.0	0.0	0.0	-0.0	-0.0	0.0	-0.0	0.0	0.0	0.0	0.0	-0.00032994080639426227	-0.0	-0.0	-9.16740763760828e-05	0.00024112558088709382	-0.0	-0.0	0.0	0.0	0.0023219331189650045	-0.0	-0.0	0.0	0.0	0.0	-0.002230836937447922	-0.0	-0.0	-0.0	-0.0	0.0	0.0	-0.000357116926592956	-0.000357116926592956	-0.0	0.0	0.0	0.0	-0.0	-0.0	-0.0	-0.0
cg00065586	-0.0	-0.0	-0.0005045885931182611	-0.0	-0.0	-0.0	0.0	0.0	0.0	-0.0	0.0	-0.0	-0.0	-0.0	-0.0	-0.0	0.0	0.0	-0.0108991468823117	-0.0	0.0	-0.0	-0.0	0.0	0.0	0.0	-0.0	-0.0	-0.0	0.0	-0.0	0.0	0.0	0.0	0.0	-6.165496639738195e-05	-0.0	-0.0	-7.735955224389519e-05	0.0	0.0	0.0	0.0	0.0	-0.0013725603207719046	-0.0	-0.0	0.0	-0.0	-0.0	-0.0012295364189359892	0.0	-0.0	-0.0	-0.0	0.006723893584554523	0.08662625694230608	-0.0001861881690062857	-0.0001861881690062857	-0.0	0.0	0.0	0.0	-0.0	-0.0	-0.0	-0.0
cg00065587	-0.0	0.0	-0.0	-0.0	-0.0	0.0	0.0	0.0	0.0	0.0	0.0	-0.0	-0.0	0.0	0.0	-0.0	0.0	0.0	-0.004633876586313717	-0.0	-0.0	-0.0	-0.0	-0.0	0.0	0.0	0.0	-0.0	0.0	0.0	-0.0	0.0	-0.09417803163866052	0.0	0.0	0.0	-0.0	0.0	2.0111398781125175e-05	-0.00020322842597775655	-0.0	-0.0	-0.0	-0.0	-0.0	-0.0	-0.0	-0.0	0.0	0.0	0.008259074044758763	-0.0	0.0	-0.0	-0.0	0.08131400593767127	0.0	0.0013234601302308108	0.0013234601302308108	-0.0	-0.0	0.0	0.0	-0.0	-0.0	-0.0	-0.0
cg00065589	-0.0	0.0	0.00022201639987942068	-0.0	-0.0	-0.0	0.0	0.0	0.0	0.0	0.0	-0.0	-0.0	-0.0	0.0	-0.0	-0.0	0.0	0.0014781629139588109	-0.0	0.0	-0.0	0.0	-0.0	0.003273762240330246	-0.0	0.0	-0.0	-0.0	0.0	-0.0	0.0	-0.4148497573139227	-0.0	-0.0	0.0007544777209951021	-0.0	0.0	0.00012823759866475933	-0.0004308561823062479	-0.0	-0.0	-0.0	-0.0	0.0022248864637710595	0.0	-0.0	0.0	0.0	0.0	0.008901097429340449	-0.0	0.0	-0.0	-0.0	0.029559218840189513	-0.0	0.0022533375328027266	0.0022533375328027266	-0.0	-0.0	0.0	-0.0	-0.0	0.0	-0.0	-0.0
cg00065592	-0.0	0.0	0.00024590674537329266	-0.0	-0.0	-0.0	0.0	-0.0	-0.0	0.0	0.0	-0.0	-0.0	-0.0	0.0	-0.0	-0.0	0.0	0.0021056512289330457	0.0	-0.0	-0.0	0.0	-0.0	0.0	-0.0	0.0	0.0	-0.0	0.0	-0.0	0.0	-0.5045793541088512	-0.0	-0.0	0.0011160681328529739	0.0	-0.0	0.00014389542289651794	-0.00043828377068129225	-0.0	-0.0	-0.0	-0.0	-0.0	0.0	-0.0	0.0	0.0	0.0	0.008586589528194617	-0.0	0.0	-0.0	-0.0	0.029401972957528413	-0.0	0.002001280397340926	0.002001280397340926	-0.0	-0.0	0.0	-0.0	-0.0	0.0	-0.0	-0.0
cg00065593	-0.0	0.0	0.00020469963529705888	-0.0	-0.0	-0.0	0.0	0.0	0.0	0.0	0.0	-0.0	-0.0	0.0	0.0	-0.0	-0.0	0.0	0.002030750720415275	-0.0	-0.0	-0.0	0.0	0.0	0.0	-0.0	0.0	-0.0	-0.0	0.0	-0.0	0.0	-0.4508445478860843	-0.0	-0.0	0.001472647226481025	0.0	0.0	0.00017265962253101854	-0.0004817951479223522	-0.0	-0.0	-0.0	-0.0	0.002327749637920654	0.0	-0.0	0.0	0.0	0.0	0.008126090692130288	-0.0	0.0	-0.0	-0.0	0.01812215072784158	-0.0	0.002086228968514004	0.002086228968514004	-0.0	-0.0	0.0	-0.0	-0.0	0.0	-0.0	-0.0
cg00065596	-0.0	0.0	0.00010349982928271737	0.0	0.0	-0.0	0.0	0.0	-0.0	0.0	0.0	-0.0	-0.0	0.0	0.0	-0.0	-0.0	0.0	0.000984892331021486	0.0	-0.0	-0.0	0.0	0.0	0.0	-0.0	0.0	-0.0	-0.0	-0.0	-0.0	0.0	-0.4642766105914596	-0.0	-0.0	0.0016645822174536054	-0.0	0.0	0.00020433243043588078	-0.0004783732030428859	-0.0	-0.0	-0.0	-0.0	0.0	0.0	-0.0	0.0	-0.0	0.0	0.007545303228029986	-0.0	0.0	-0.0	-0.0	0.0074621639343503245	-0.0	0.0021290871455617562	0.0021290871455617562	-0.0	-0.0	0.0	-0.0	-0.0	-0.0	-0.0	-0.0
cg00065599	-0.0	0.0	0.00015371035223483068	-0.0	0.0	-0.0	0.0	0.0	0.0	0.0	0.0	-0.0	-0.0	0.0	0.0	-0.0	-0.0	0.0	0.003261513711911403	0.0	-0.0	0.0	-0.0	0.0	0.0	-0.0	0.0	0.0	-0.0	0.0	-0.0	0.0	-0.36439947619055435	-0.0	0.0	0.0017555456996649378	-0.0	0.0	0.00021004067755582445	-0.00042281465855035334	-0.0	-0.0	-0.0	-0.0	0.0070056533391667525	-0.0	0.0	-0.0	0.0	0.0	0.005259417931899835	-0.0	0.002234251571918257	-0.0	-0.0	0.0	-0.0	0.0016975702345125815	0.0016975702345125815	-0.0	-0.0	0.0	0.0	-0.0	0.0	-0.0	-0.0
cg00065600	-0.0	0.0	1.944006470885076e-05	-0.0	0.0	-0.0	0.0	0.0	0.0	0.0	0.0	-0.0	-0.0	0.0	0.0	-0.0	-0.0	0.0	0.0009352678699688392	0.0	-0.0	-0.0	-0.0	-0.0	0.0	-0.0	0.0	-0.0	0.0	0.0	-0.0	0.0	-0.3422383361713623	-0.0	0.0	0.0016775703954753586	-0.0	0.0	0.0002282563521720731	-0.0003429262498520369	-0.0	-0.0	-0.0	-0.0	0.0004640311117187564	-0.0	0.0	-0.0	0.0	0.0	0.004704789860171644	-0.0	0.0	-0.0	-0.0	0.0014107432030995716	-0.0	0.0013657457955772332	0.0013657457955772332	-0.0	-0.0	0.0	0.0	-0.0	-0.0	-0.0	-0.0
cg00065601	0.0	0.0	0.0004974452728725956	0.0	0.0	-0.0	0.0	0.0	0.0	0.164692935529844	0.003033036415833174	0.0	0.0	0.0	0.0	-0.0	-0.0	-0.0	0.007345275903424902	0.0	0.0	0.0	-0.0	-0.0	9.462309868873467e-05	-0.0	0.0	-0.0	-0.0	0.0	-0.0	0.0	-0.06495591717188848	-0.0	0.0	0.0016128343417895134	-0.0	0.0	0.0001865154478826475	-0.00015944366481571013	0.0	0.0	-0.0	-0.0	0.023858714095481057	-0.0	0.0	-0.0	0.0	0.0	0.001996533726156034	-0.0	0.022427994873471385	-0.0	0.0	0.0	-0.0	0.00016702942989326057	0.00016702942989326057	0.0	-0.0	0.0	0.0	-0.0	0.0	-0.0	0.0
cg00065602	-0.0	0.0	0.00031210084816040123	0.0	0.0	-0.0	0.0	0.0	0.0	0.0	0.0	-0.0	-0.0	0.0	0.0	-0.0	-0.0	0.0	0.006299124409085381	0.0	0.0	0.0	-0.0	0.0	0.0	-0.0	0.0	-0.0	0.0	0.0	-0.0	0.0	-0.2746635785649011	-0.0	0.0	0.0014531761630921889	-0.0	0.0	0.0002450748823953327	-0.00017084556913908827	-0.0	0.0	-0.0	-0.0	0.002713057058579078	-0.0	0.0	-0.0	0.0	0.0	0.0012297054869949095	-0.0	0.0	-0.0	-0.0	0.0	-0.0	0.00022012154762973357	0.00022012154762973357	-0.0	-0.0	0.0	0.0	-0.0	0.0	-0.0	0.0
cg00065603	-0.0	0.0	0.00037311284448146657	0.0	0.0	-0.0	0.0	0.0	0.0	0.0	0.0	-0.0	-0.0	0.0	0.0	-0.0	-0.0	0.0	0.006801764044289479	0.0	0.0	-0.0	0.0	0.0	0.0	-0.0	0.0	0.0	0.0	0.0	-0.0	0.0	-0.01423811515179775	-0.0	0.0	0.0013029778410927832	-0.0	0.0	0.0002397476507019876	-8.766089722723525e-05	0.0	0.0	-0.0	-0.0	0.0048927832440298835	0.0	0.0	-0.0	0.0	0.0	0.0013152994722478125	-0.0	0.0	-0.0	-0.0	0.00017652526942541998	-0.0	-0.0002782204887227827	-0.0002782204887227827	-0.0	-0.0	-0.0	0.0	-0.0	0.0	-0.0	-0.0
cg00065604	-0.0	0.0	0.00033432771813798553	0.0	0.0	-0.0	0.0	0.0	2.6632474263385435e-06	0.0	0.0	0.0	0.0	0.0	0.0	-0.0	0.0	-0.0	0.006122700535337963	0.0	0.0	0.0	0.0	0.0	-0.0	-0.0	0.0	0.0	0.0	0.0	0.0	0.0	-0.1139147838506388	-0.0	0.0	0.0007358925959295208	-0.0	0.0	0.00023920854189964574	-0.00012426448119837012	0.0	0.0	0.0	-0.0	0.015223511488739731	0.0	0.0	-0.0	-0.0	0.0	-0.0009372397066847171	-0.0	0.0	-0.0	0.0	-0.008290400731362352	-0.08246795076187627	-0.0004895235169112214	-0.0004895235169112214	-0.0	-0.0	-0.0	0.0	-0.0	0.0	-0.0	-0.0
cg00065609	-0.0	0.0	0.000873007103619236	-0.0	-0.0	0.0	-0.0	-0.0	-0.0	-0.0	-0.0	-0.0	-0.0	-0.0	-0.0	-0.0	-0.0	-0.0	0.013458709874560337	-0.0	0.0	0.0	0.0	-0.0	0.0011484504216982654	-0.0	-0.0	-0.0	-0.0	0.0	0.0	-0.0	-0.06076429076664087	-0.0	0.0	5.077707198261239e-05	-0.0	0.0	0.00016860429421588228	-0.00010909950255171404	0.0	0.0	-0.0	-0.0	-0.009765684049211885	0.0	0.0	-0.0	0.0	0.0	-0.001469831509564329	0.0	0.0	-0.0	0.0	-0.025787088148739458	-0.0690387235934007	-0.00028799358749913707	-0.00028799358749913707	-0.0	0.0	-0.0	0.0	-0.0	0.0	-0.0	-0.0
cg00065610	-0.0	0.0	0.00036624459641031875	-0.0	0.0	-0.0	-0.0	-0.0	-0.0	-0.0	0.0	-0.0	-0.0	-0.0	0.0	-0.0	0.0	0.0	0.005915133756080673	-0.0	-0.0	-0.0	-0.0	-0.0	0.0	-0.0	0.0	-0.0	-0.0	0.0	-0.0	-0.0	-0.21157731255724077	-0.0	0.0	0.0013359919896800347	-0.0	0.0	0.0003351722559134937	-0.00013710146777477507	0.0	0.0	-0.0	-0.0	0.00019466949115371765	0.0	0.0	-0.0	0.0	0.0	0.002251441433146032	-0.0	0.00443251245035796	-0.0	0.0	-0.0	-0.014390711564356192	-0.0009934522529504027	-0.0009934522529504027	-0.0	0.0	0.0	-0.0	-0.0	0.0	-0.0	0.0
cg00065611	-0.0	0.0	0.0005930328583810914	0.0	0.0	-0.0	0.0	0.0	0.0	0.0	0.0	0.0	0.0	0.0	0.0	-0.0	0.0	-0.0	0.011410237828363656	-0.0	-0.0	0.0	-0.0	-0.0	-0.04928703292493893	-0.0	-0.0	-0.0	0.0	0.0	0.0	-0.0	-0.00943462864097535	0.0	0.0	0.0009021841842040715	-0.0	0.0	0.0001776051282552196	-3.227875247128515e-07	0.0	0.0	-0.0	-0.0	0.01762055420728153	-0.0	0.0	-0.0	-0.0	-0.0	-0.0035882369781298283	0.0	0.0	-0.0	0.0	-0.04068304558311881	-0.0	-0.001498075360963989	-0.001498075360963989	-0.0	0.0	-0.0	0.0	-0.0	0.0	-0.0	0.0
cg00065612	0.0	0.0	0.00039054575106277893	0.0	0.0	-0.0	0.0	0.0	0.0	0.04090579199963286	0.0	0.0	0.0	0.0	0.0	-0.0	-0.0	0.0	0.009558013426771334	0.0	0.0	0.0	0.0	-0.0	0.008730630898842252	-0.0	0.0	-0.0	-0.0	0.0	-0.0	0.0	-0.0	-0.0	-0.0	0.0007221126632770628	0.0	0.0	0.0002581566638272802	0.000123500176466599	0.0	0.0	-0.0	-0.0	0.01738171343226432	0.0	0.0	-0.0	0.0	0.0	-0.003989877988503371	-0.0	0.0	0.0	0.0	-0.023225405780399437	-0.0	-0.0027353647655473197	-0.0027353647655473197	0.0	-0.0	-0.0	0.0	0.0	0.0	-0.0	0.0
cg00065614	-0.0	0.0	0.0004796841022228793	-0.0	-0.0	0.0	-0.0	-0.0	-2.1188427998203394e-06	-0.14474466294257016	-0.0029000772554890436	-0.0	-0.0	-0.0	-0.0	0.0	0.0	-0.0	0.0062558745474784695	-0.0	-0.0	0.0	0.0	-0.0	-0.002308704468488067	-0.0	-0.0	0.0	-0.0	-0.0	0.0	-0.0	-0.0	-0.0	0.0	0.0001301846088464131	-0.0	-0.0	0.00011821661653704862	-6.942482152829569e-05	-0.0	-0.0	-0.0	-0.0	-0.0	0.0	0.0	-0.0	0.0	0.0	0.0017234674587419297	-0.0	0.0	-0.0	-0.0	-0.0	-0.0	-0.0004337189342409565	-0.0004337189342409565	-0.0	0.0	-0.0	-0.0	0.0	0.0	0.0	-0.0
cg00065615	-0.0	0.0	0.0004410902302142459	-0.0	-0.0	-0.0	0.0	0.0	9.815387062373185e-08	-0.0	-0.0	-0.0	-0.0	0.0	0.0	-0.0	-0.0	-0.0	0.008076803728673893	-0.0	-0.0	0.0	0.0	0.0	-0.0	-0.0	0.0	0.0	0.0	0.0	-0.0	-0.0	-0.08653282283932574	0.0	-0.0	7.95819703793865e-06	0.0	-0.0	0.00020287313247456472	-8.218438593218268e-05	0.0	0.0	-0.0	-0.0	0.024968110599419398	-0.0	0.0	0.0	-0.0	-0.0	0.0008852688845678621	0.0	-0.0	-0.0	0.0	-0.03852284349139592	-0.2731203693402755	-0.0009040142537786324	-0.0009040142537786324	-0.0	-0.0	0.0	0.0	0.0	0.0	-0.0	-0.0
cg00065617	0.0	-0.0	0.0002068631287521399	-0.0	0.0	-0.0	0.0	0.0	-0.0	-0.0	-0.0	0.0	0.0	0.0	0.0	-0.0	0.0	-0.0	0.004408773702160857	0.0	-0.0	0.0	-0.0	-0.0	-0.0	-0.0	-0.0	0.0	0.0	0.0	-0.0	-0.0	-0.0	0.0	0.0	0.00036575204740906556	-0.0	0.0	0.00019476864626465976	-1.1998004715736298e-05	0.0	-0.0	-0.0	-0.0	-0.0	-0.0	0.0	-0.0	0.0	0.0	-0.0008563987846104684	0.0	0.0	-0.0	0.0	-0.05573479782672925	-0.0	-0.000657908812110822	-0.000657908812110822	-0.0	0.0	0.0	0.0	-0.0	0.0	-0.0	0.0
cg00065618	-0.0	0.0	0.0007629749839289578	0.0	0.0	0.0	-0.0	-0.0	0.0	-0.0	-0.0	-0.0	-0.0	0.0	0.0	-0.0	-0.0	0.0	0.010451325505311557	-0.0	0.0	0.0	-0.0	-0.0	-0.017167690693474413	-0.0	-0.0	-0.0	0.0	0.0	-0.0	-0.0	-0.0	-0.0	-0.0	0.0	-0.0	-0.0	6.50460032026103e-05	0.00010058298251950236	-0.0	-0.0	-0.0	-0.0	-0.022255204742668924	0.0	0.0	0.0	0.0	0.0	-0.002113566890240961	0.0	-0.0	0.0	0.0	-0.0	-0.14401626437128953	-0.0027145570015281156	-0.0027145570015281156	-0.0	-0.0	-0.0	0.0	0.0	0.0	0.0	-0.0
cg00065620	-0.0	0.0	0.00020893750716006383	-0.0	0.0	0.0	-0.0	-0.0	5.898640354676714e-07	-0.0	-0.0	-0.0	-0.0	-0.0	-0.0	0.0	-0.0	0.0	0.005480827711241021	-0.0	0.0	-0.0	0.0	-0.0	-0.0028122398970233105	0.0	0.0	0.0	0.0	0.0	-0.0	0.0	0.0	-0.0	0.0	0.0	-0.0	0.0	8.205201540051386e-05	7.727159794367725e-05	-0.0	-0.0	0.0	-0.0	0.0032244614318870965	0.0	-0.0	-0.0	0.0	0.0	-0.0037803673725083182	-0.0	0.0	-0.0	0.0	0.0015596508423041365	-0.0	-0.0016607030231560612	-0.0016607030231560612	-0.0	0.0	-0.0	-0.0	-0.0	-0.0	-0.0	-0.0
cg00065621	-0.0	0.0	0.0006856728278197889	-0.0	0.0	0.0	-0.0	-0.0	0.0	0.0	0.0	-0.0	-0.0	-0.0	-0.0	-0.0	-0.0	-0.0	0.009855281552824266	-0.0	-0.0	0.0	-0.0	-0.0	-0.00604023551130458	-0.0	0.0	-0.0	0.0	0.0	-0.0	-0.0	-0.0	-0.0	0.0	0.0	-0.0	0.0	7.866326472782079e-05	0.0002103617929877011	-0.0	-0.0	-0.0	-0.0	-0.004319263108813857	-0.0	0.0	-0.0	0.0	0.0	-0.0035344340744371716	0.0	-0.0	-0.0	0.0	-0.0061337926552820195	-0.0003753171759330004	-0.002127773483765841	-0.002127773483765841	-0.0	0.0	-0.0	0.0	-0.0	0.0	-0.0	-0.0
cg00065622	0.0	0.0	0.0004201500905442988	-0.0	0.0	-0.0	0.0	0.0	-5.631968954705751e-06	0.2018981681258505	0.0023439883105560977	0.0	0.0	0.0	0.0	-0.0	-0.0	0.0	0.00991799150252686	0.0019202817878626371	-0.0	0.0	0.0	-0.0	0.0011234118985587044	-0.0	0.0	0.0	-0.0	-0.0	0.0	0.0	0.0	0.0	0.0	-0.0	0.0	-0.0	-2.0368737566083433e-05	8.189993741277944e-05	0.0	0.0	0.0	0.0	0.006951784755063566	-0.0	0.0	0.0	-0.0	-0.0	0.0013952513298896437	0.0	-0.0	0.0	0.0	0.007138999288177764	-0.0	-0.0011724598199860195	-0.0011724598199860195	0.0	0.0	0.0	0.0	0.0	0.0	0.0	0.0
cg00065623	-0.0	0.0	0.0005402042314556237	0.0	0.0	0.0	0.0	-0.0	0.0	0.0	0.0	-0.0	-0.0	0.0	0.0	-0.0	0.0	0.0	0.006728305708591348	-0.0	0.0	0.0	0.0	0.0	-0.0	-0.0	0.0	0.0	-0.0	0.0	-0.0	-0.0	-0.0	0.0	0.0	0.00041755597037884624	-0.0	0.0	0.00023013951649961028	-0.0	-0.0	-0.0	-0.0	-0.0	-0.0021532779171630294	-0.0	0.0	-0.0	0.0	0.0	0.003278644130660071	-0.0	4.417639860310186e-05	-0.0	0.0	0.024029701368888476	0.0	-0.002312523692707512	-0.002312523692707512	-0.0	0.0	0.0	0.0	-0.0	-0.0	-0.0	0.0
cg00065624	0.0	0.0	0.0001712616234797592	0.0	0.0	0.0	0.0	0.0	4.019664296833115e-06	-0.0	0.0	0.0	0.0	0.0	0.0	0.0	0.0	-0.0	0.0022419377202974188	0.0	-0.0	-0.0	0.0	0.0	0.003978342494443837	-0.0	0.0	0.0	-0.0	-0.0	0.0	0.0	-0.0	0.0	0.0	0.0004904823095346893	-0.0	0.0	0.0002576024075552746	-1.5970276994165738e-05	0.0	0.0	-0.0	-0.0	0.004244734119361816	-0.0	0.0	-0.0	0.0	0.0	0.007021018489972794	0.0	0.016766047093064965	0.0	0.0	-0.0	0.0	-0.0010660259276677295	-0.0010660259276677295	-0.0	-0.0	-0.0	0.0	0.0	0.0	-0.0	0.0
cg00065631	0.0	0.0	0.0008036078696212132	-0.0	-0.0	0.0	-0.0	-0.0	-0.0	-0.0	-0.0	-0.0	-0.0	-0.0	-0.0	0.0	0.0	-0.0	0.013638045571445908	-0.0	0.0	0.0	-0.0	-0.0	0.0	-0.0	-0.0	-0.0	0.0	0.0	-0.0	0.0	-0.0	-0.0	-0.0	0.0	0.0	-0.0	2.8033409893388316e-05	0.00013780970005648638	0.0	-0.0	-0.0	0.0	-0.018937226772208104	-0.0	0.0	0.0	0.0	0.0	-0.000880112973869928	-0.0	0.0	0.0	0.0	0.0027241002548192856	-0.0	-0.0021272917067105056	-0.0021272917067105056	-0.0	0.0	0.0	-0.0	0.0	-0.0	-0.0	-0.0
cg00065632	0.0	0.0	0.0006847761953260474	0.0	-0.0	-0.0	0.0	0.0	0.0	-0.0	-0.0	-0.0	-0.0	0.0	0.0	-0.0	-0.0	-0.0	0.010597551053087982	0.0	0.0	0.0	-0.0	-0.0	0.019367983429265302	-0.0	-0.0	-0.0	-0.0	0.0	0.0	-0.0	-0.03848485411150578	-0.0	-0.0	0.0	0.0	0.0	0.00022856782804723985	0.00015300953207927038	-0.0	-0.0	-0.0	-0.0	-0.0021792610255411743	0.0	0.0	0.0	0.0	0.0	-0.0018594463061516213	0.0	0.0	0.0	0.0	-0.02200156687885116	-0.2825232040652232	-0.002659844207097916	-0.002659844207097916	0.0	-0.0	-0.0	-0.0	-0.0	0.0	-0.0	0.0
cg00065634	-0.0	0.0	0.0005046498446909726	0.0	0.0	-0.0	0.0	-0.0	0.0	0.0	0.0	-0.0	-0.0	0.0	-0.0	0.0	0.0	-0.0	0.0037428903862881413	0.0	0.0	0.0	-0.0	-0.0	0.00022715782292829018	-0.0	0.0	0.0	0.0	0.0	-0.0	-0.0	-0.0	-0.0	0.0	0.00012771347498246127	0.0	0.0	0.0002274022298256034	5.008955828998839e-06	-0.0	-0.0	-0.0	0.0	0.006209353949738575	-0.0	0.0	-0.0	0.0	0.0	0.007979384216029155	-0.0	0.0	0.0	-0.0	0.06974342094637977	0.2859784484552334	-0.00186378867139022	-0.00186378867139022	-0.0	0.0	-0.0	0.0	0.0	-0.0	-0.0	-0.0
cg00065635	-0.0	-0.0	0.0005042659999646353	-0.0	-0.0	0.0	-0.0	-0.0	-0.0	-0.0	-0.0	-0.0	-0.0	-0.0	-0.0	-0.0	0.0	-0.0	0.009514630714295444	0.0	-0.0	-0.0	-0.0	-0.0	0.009334261536264814	-0.0	-0.0	-0.0	-0.0	0.0	0.0	-0.0	-0.0	-0.0	0.0	-0.0	0.0	0.0	4.990459661432034e-05	0.00012091344545503457	0.0	-0.0	-0.0	0.0	-0.002322102934585837	-0.0	0.0	0.0	0.0	0.0	-0.002967878354868528	0.0	0.0	-0.0	0.0	-0.0	-0.0	-0.0020250637951204206	-0.0020250637951204206	0.0	-0.0	0.0	0.0	-0.0	-0.0	0.0	0.0
cg00065639	0.0	0.0	0.0009151381501844126	-0.0	-0.0	0.0	-0.0	-0.0	0.0	0.0	0.0	-0.0	-0.0	-0.0	-0.0	0.0	-0.0	0.0	0.009453394266423826	-0.0	0.0	0.0	0.0	0.0	-0.0	-0.0	0.0	0.0	-0.0	-0.0	0.0	0.0	-0.0	-0.0	-0.0	-0.0	0.0	0.0	-1.3074930311063547e-05	0.00023242920884231248	0.0	0.0	-0.0	-0.0	-0.0	0.0	0.0	0.0	0.0	0.0	-0.0005183793894651243	-0.0	-0.0	-0.0	0.0	0.025952444639556874	-0.0	-0.002288276254733131	-0.002288276254733131	-0.0	0.0	-0.0	-0.0	0.0	0.0	-0.0	-0.0
cg00065640	0.0	0.0	0.0007321464850703297	-0.0	0.0	0.0	0.0	0.0	-0.0	0.0	0.0	0.0	0.0	0.0	0.0	-0.0	-0.0	-0.0	0.009785870515340505	-0.0	0.0	0.0	-0.0	-0.0	-0.01738724967696946	-0.0	0.0	-0.0	0.0	0.0	0.0	-0.0	-0.0	-0.0	-0.0	0.0	-0.0	0.0	0.00012737580605204276	0.00034023201990289616	-0.0	0.0	-0.0	-0.0	-0.0	0.0	0.0	-0.0	0.0	0.0	-0.0032936410201656273	0.0	0.0	-0.0	0.0	-0.020805770656442853	-0.0	-0.003230801818204916	-0.003230801818204916	0.0	-0.0	-0.0	0.0	-0.0	0.0	-0.0	-0.0
cg00065641	-0.0	0.0	0.00047408960045575355	0.0	0.0	0.0	-0.0	-0.0	-1.0600863943262625e-05	0.0	0.0	0.0	0.0	0.0	0.0	-0.0	0.0	0.0	0.00613210296322885	0.0	-0.0	0.0	-0.0	0.0	-0.0	-0.0	0.0	0.0	-0.0	-0.0	0.0	0.0	-0.07342892315729613	-0.0	0.0	0.0003940208343952146	-0.0	0.0	0.00031231970735253123	0.00025171707133988576	-0.0	-0.0	-0.0	-0.0	0.0021514933816087346	-0.0	0.0	-0.0	0.0	0.0	0.0031128549889128244	-0.0	0.0	-0.0	0.0	0.0024921480269754384	0.0	-0.0029277165769243645	-0.0029277165769243645	-0.0	0.0	-0.0	0.0	-0.0	-0.0	0.0	-0.0
cg00065642	-0.0	0.0	0.0008355906400207248	-0.0	-0.0	0.0	-0.0	-0.0	0.0	-0.0	-0.0	-0.0	-0.0	0.0	0.0	-0.0	0.0	-0.0	0.008349223470347925	-0.0	-0.0	0.0	-0.0	0.0	0.0	-0.0	0.0	-0.0	0.0	0.0	0.0	-0.0	0.0	0.0	0.0	0.000460624819085547	-0.0	0.0	0.00020140489194823575	0.00034528699778728166	0.0	0.0	-0.0	-0.0	0.0	0.0	-0.0	-0.0	-0.0	0.0	0.0023909589938905396	0.0	0.0	-0.0	0.0	0.03124841120248082	-0.0	-0.0031247842148891714	-0.0031247842148891714	-0.0	0.0	-0.0	-0.0	-0.0	0.0	0.0	0.0
cg00065643	-0.0	0.0	0.000508452658251284	-0.0	-0.0	0.0	-0.0	-0.0	-0.0	-0.0	0.0	-0.0	-0.0	-0.0	-0.0	-0.0	0.0	-0.0	0.0023532504737912244	0.0	-0.0	-0.0	0.0	0.0	0.0	-0.0	0.0	-0.0	0.0	0.0	-0.0	-0.0	0.0	-0.0	0.0	0.0	-0.0	0.0	0.0002655065151256028	0.00014808089082276097	-0.0	-0.0	-0.0	-0.0	0.0	-0.0	-0.0	-0.0	0.0	0.0	0.005421610037718512	0.0	0.0	-0.0	0.0	-0.0	-0.0	-0.0019096553681888823	-0.0019096553681888823	-0.0	-0.0	-0.0	-0.0	-0.0	0.0	-0.0	-0.0
cg00065648	-0.0	0.0	0.0005880559408873101	0.0	0.0	-0.0	-0.0	0.0	-1.5183584146141303e-06	0.20115556439492513	0.000733416127345941	0.0	0.0	0.0	0.0	-0.0	0.0	0.0	0.00477431798423912	0.0	0.0	0.0	-0.0	0.0	-0.01030051923937888	-0.0	-0.0	0.0	0.0	0.0	0.0	-0.0	-0.0	0.0	-0.0	-0.0	0.0	0.0	8.713071889916867e-05	9.934298783205786e-05	0.0	0.0	0.0	-0.0	-0.0025224778985624883	0.0	0.0	0.0	0.0	0.0	0.0024375185026431615	0.0	-0.0	0.0	0.0	0.0	-0.0	-0.0014685056546546239	-0.0014685056546546239	-0.0	-0.0	0.0	0.0	0.0	0.0	0.0	0.0
cg00065649	-0.0	-0.0	-2.50264745225512e-05	-0.0	-0.0	-0.0	-0.0	-0.0	-1.5897793287218364e-06	-0.0	-0.0	-0.0	-0.0	-0.0	-0.0	-0.0	0.0	0.0	-0.003717689134835762	0.0	-0.0	-0.0	-0.0	-0.0	0.0	0.0	-0.0	0.0	0.0	0.0	-0.0	-0.0	-0.0	-0.0	-0.0	0.0	0.0	-0.0	0.00011057550614413252	0.0	-0.0	-0.0	0.0	-0.0	-0.008530015047090075	-0.0	-0.0	0.0	0.0	0.0	0.0027620124552127237	-0.0	-0.0	-0.0	-0.0	0.053531113762870404	0.0	-0.0	-0.0	-0.0	0.0	0.0	-0.0	-0.0	0.0	0.0	-0.0
cg00065650	-0.0	0.0	0.0005028895810958807	0.0	0.0	0.0	-0.0	-0.0	-0.0	-0.0	-0.0	-0.0	-0.0	0.0	0.0	0.0	0.0	0.0	0.0006943860070522833	0.0	-0.0	0.0	0.0	-0.0	0.0019170976662143964	-0.0	-0.0	-0.0	0.0	0.0	0.0	0.0	-0.10906275924070044	-0.0	-0.0	0.0007552465421643525	0.0	0.0	0.0004668816494530186	0.0002606199263901905	0.0	0.0	-0.0	-0.0	-0.006888471764555203	-0.0	0.0	-0.0	0.0	0.0	0.0029544369895572998	-0.0	0.002995009113047722	-0.0	0.0	0.0	-0.0	-0.003382339061285774	-0.003382339061285774	-0.0	-0.0	0.0	-0.0	-0.0	0.0	-0.0	0.0
cg00065651	-0.0	0.0	0.0006279637729103837	-0.0	0.0	-0.0	0.0	-0.0	-2.8637394855258683e-06	0.0	0.0	-0.0	-0.0	0.0	0.0	-0.0	-0.0	0.0	0.0021725686189685125	-0.0	-0.0	0.0	-0.0	-0.0	0.0	-0.0	0.0	0.0	-0.0	-0.0	0.0	-0.0	-0.05711283191005502	0.0	0.0	0.0003836073125594996	0.0	-0.0	0.0003536675394726497	0.00040517169161161603	0.0	0.0	-0.0	-0.0	-2.7465905524328574e-05	0.0	0.0	-0.0	0.0	0.0	0.001392421480078191	0.0	0.0	-0.0	0.0	0.0	-0.0	-0.00370932939131211	-0.00370932939131211	-0.0	-0.0	-0.0	-0.0	-0.0	-0.0	-0.0	-0.0
cg00065652	0.0	0.0	0.0006270310826706086	0.0	0.0	-0.0	-0.0	-0.0	0.0	-0.0	0.0	-0.0	-0.0	-0.0	-0.0	-0.0	0.0	-0.0	0.003371598227381969	-0.0	-0.0	0.0	-0.0	-0.0	0.00849503904075782	-0.0	-0.0	-0.0	-0.0	-0.0	-0.0	-0.0	0.0	0.0	0.0	0.0005420636877674609	-0.0	0.0	0.00027625210172754235	0.0004811925891287625	0.0	-0.0	-0.0	-0.0	0.014455705794148867	0.0	0.0	-0.0	-0.0	-0.0	0.0005733708035273559	-0.0	0.0	-0.0	0.0	0.047552500358432226	-0.0	-0.003536655421458544	-0.003536655421458544	0.0	-0.0	0.0	-0.0	-0.0	0.0	-0.0	0.0
cg00065658	-0.0	0.0	0.0008992944771316324	-0.0	0.0	-0.0	-0.0	0.0	-0.0	-0.0	0.0	0.0	0.0	0.0	0.0	-0.0	0.0	0.0	0.0036983560178360806	-0.0	0.0	0.0	0.0	0.0	-0.0	-0.0	0.0	0.0	-0.0	-0.0	0.0	-0.0	-0.0	-0.0	-0.0	0.0	-0.0	0.0	0.0002299747770127925	0.0004108312904928115	-0.0	-0.0	-0.0	-0.0	0.0	0.0	0.0	-0.0	0.0	-0.0	-0.00016107020846703574	0.0	0.0	-0.0	0.0	0.0030516712517654363	-0.0	-0.003892278579307143	-0.003892278579307143	-0.0	-0.0	-0.0	0.0	0.0	-0.0	-0.0	-0.0
cg00065659	-0.0	0.0	-0.0	-0.0	-0.0	0.0	-0.0	-0.0	-3.2458670761830715e-07	0.0	-0.0	-0.0	-0.0	-0.0	0.0	-0.0	0.0	0.0	-0.004779895695694163	0.0	-0.0	-0.0	0.0	-0.0	-0.020445650200559762	-0.0	-0.0	-0.0	0.0	0.0	-0.0	-0.0	-0.11843392319404314	-0.0	0.0	3.07665828345079e-06	0.0	-0.0	0.0002833846537837969	8.73522566380986e-05	-0.0	-0.0	-0.0	-0.0	-0.013515224061470005	0.0	-0.0	0.0	0.0	0.0	0.001310320167359612	-0.0	0.0	-0.0	-0.0	0.06829282615528084	0.0	-0.0007129166523766344	-0.0007129166523766344	-0.0	0.0	0.0	0.0	-0.0	0.0	0.0	0.0
cg00065660	-0.0	0.0	3.582421921189463e-05	0.0	0.0	0.0	-0.0	-0.0	-0.0	0.0	0.0	-0.0	-0.0	-0.0	0.0	-0.0	-0.0	0.0	-0.005748726695627945	0.0	-0.0	0.0	-0.0	-0.0	0.0	-0.0	0.0	0.0	0.0	0.0	0.0	0.0	-0.2137676800144238	-0.0	0.0	0.0006669204877424686	0.0	0.0	0.0004915127076973344	0.00023366029612325543	-0.0	-0.0	-0.0	-0.0	-0.0	-0.0	-0.0	0.0	-0.0	0.0	0.0019130908327665678	-0.0	0.006528006814163602	-0.0	-0.0	0.055483477414770443	0.0	-0.002611334844256859	-0.002611334844256859	-0.0	-0.0	0.0	-0.0	-0.0	0.0	0.0	0.0
cg00065661	-0.0	0.0	3.5183927091460913e-06	0.0	0.0	0.0	-0.0	-0.0	-0.0	0.0	0.0	-0.0	-0.0	0.0	0.0	0.0	-0.0	0.0	-0.0070194801481111135	0.0	-0.0	-0.0	0.0	-0.0	0.012785411187591285	-0.0	0.0	0.0	0.0	0.0	0.0	0.0	-0.11459940372179869	-0.0	0.0	0.000983495141767719	0.0	0.0	0.0005600221301935332	0.0002215849390237147	-0.0	-0.0	-0.0	-0.0	-0.0009822578133214712	0.0	-0.0	0.0	0.0	0.0	0.0008670069557447631	-0.0	0.003801822967350133	-0.0	-0.0	0.023689555879669578	-0.0	-0.0025470481384996424	-0.0025470481384996424	-0.0	-0.0	0.0	-0.0	-0.0	0.0	-0.0	0.0
cg00065665	0.0	-0.0	0.0007632156137115005	-0.0	-0.0	-0.0	-0.0	-0.0	-0.0	0.0	-0.0	0.0	0.0	-0.0	-0.0	-0.0	-0.0	-0.0	0.00947731797159486	-0.0	0.0	-0.0	-0.0	-0.0	0.0	-0.0	-0.0	-0.0	0.0	0.0	0.0	-0.0	0.0	0.0	0.0	-0.0	0.0	0.0	-0.00017322009551556635	0.0003524295169719197	0.0	0.0	0.0	0.0	-0.0021179414655737227	-0.0	0.0	-0.0	0.0	0.0	-0.005839711462120548	0.0	-0.0	-0.0	0.0	0.06443907466201719	-0.0	-0.001868120430116356	-0.001868120430116356	0.0	0.0	0.0	0.0	-0.0	0.0	0.0	0.0
cg00065667	-0.0	-0.0	0.0	-0.0	-0.0	0.0	-0.0	-0.0	0.0	0.0	-0.0	-0.0	-0.0	0.0	0.0	-0.0	0.0	0.0	0.0050996509103261745	0.0	0.0	-0.0	-0.0	-0.0	0.01603916985604661	-0.0	0.0	-0.0	0.0	0.0	0.0	-0.0	0.20728824645664265	-0.0	0.0	-0.0	0.0	0.0	-0.00024337871151080967	0.00018002480818705017	0.0	0.0	0.0	0.0	-0.0060476935161925365	-0.0	-0.0	0.0	0.0	-0.0	-0.005194317958471668	0.0	0.0	-0.0	0.0	0.10990425144662001	0.07631586417811972	-0.0005318992455202457	-0.0005318992455202457	0.0	0.0	0.0	0.0	-0.0	0.0	0.0	0.0
cg00065668	0.0	-0.0	8.482049972567808e-05	-0.0	-0.0	0.0	-0.0	-0.0	-0.0	-0.0	-0.0	-0.0	-0.0	-0.0	-0.0	-0.0	0.0	-0.0	0.011605681774545205	0.0	0.0	0.0	-0.0	-0.0	-0.0	-0.0	0.0	0.0	0.0	0.0	0.0	-0.0	0.24782146814501016	0.0	0.0	-0.0011000933385608524	0.0	-0.0	-0.0005479875776544591	0.0	0.0	0.0	0.0	0.0	-0.00453774431058485	-0.0	-0.0	0.0	0.0	-0.0	-0.004378712388326757	0.0	-0.0	0.0	0.0	0.033589578206316084	0.0	0.0007998536403433649	0.0007998536403433649	0.0	0.0	0.0	0.0	-0.0	0.0	0.0	0.0
cg00065670	0.0	-0.0	0.0004131768282877229	-0.0	-0.0	0.0	-0.0	-0.0	-0.0	0.0	0.0	-0.0	0.0	-0.0	-0.0	-0.0	0.0	-0.0	0.013324264319709773	0.0	-0.0	-0.0	-0.0	0.0	6.358101708360078e-06	-0.0	0.0	-0.0	0.0	0.0	-0.0	0.0	0.20801903442166164	0.0	-0.0	-0.0005750414988290976	0.0	-0.0	-0.0005197160108935471	2.509843683463295e-05	0.0	0.0	0.0	0.0	0.008302074522220372	-0.0	-0.0	0.0	-0.0	-0.0	0.0017470392852003786	0.0	-0.0	-0.0	0.0	0.03783507919625528	0.0	0.0003952997794060747	0.0003952997794060747	0.0	0.0	0.0	-0.0	-0.0	-0.0	0.0	0.0
cg00065679	0.0	-0.0	0.0004869218795468798	-0.0	-0.0	0.0	-0.0	-0.0	0.0	-0.0	-0.0	-0.0	-0.0	-0.0	-0.0	-0.0	0.0	-0.0	0.014608100585385921	-0.0	-0.0	0.0	-0.0	-0.0	-0.0	0.0	0.0	0.0	0.0	0.0	0.0	-0.0	0.06763000762198675	0.0	0.0	-0.0005949549461050355	0.0	0.0	-0.0005462814886430596	1.0414243760590728e-05	-0.0	-0.0	-0.0	-0.0	-0.0	0.0	0.0	-0.0	-0.0	-0.0	-0.0014321834872699178	0.0	-0.0	0.0	0.0	0.05348029076990045	0.0	0.0007540373750344508	0.0007540373750344508	0.0	0.0	0.0	0.0	-0.0	0.0	0.0	-0.0
cg00065680	-0.0	0.0	0.00034547136561721627	0.0	0.0	-0.0	-0.0	-0.0	-0.0	0.0	0.0	-0.0	-0.0	-0.0	-0.0	-0.0	0.0	0.0	-0.006867125590425007	0.0	-0.0	0.0	0.0	0.0	0.0	-0.0	0.0	0.0	0.0	0.0	0.0	-0.0	-0.0	0.0	0.0	0.001176568702419849	0.0	0.0	0.0006432260875582444	0.0003507569948355357	0.0	0.0	-0.0	-0.0	-0.03852695790830913	0.0	-0.0	-0.0	0.0	0.0	-0.0007153002359359802	-0.0	0.0	-0.0	0.0	0.03679023347687817	-0.0	-0.0036671737094239104	-0.0036671737094239104	-0.0	0.0	0.0	0.0	-0.0	0.0	-0.0	0.0
cg00065686	-0.0	0.0	0.0008381502115002302	-0.0	-0.0	-0.0	-0.0	-0.0	-2.3262098590705703e-06	0.0	0.0	-0.0	-0.0	-0.0	-0.0	-0.0	0.0	0.0	-0.0001257016558371618	-0.0	0.0	-0.0	0.0	0.0	0.012833866462114945	-0.0	0.0	0.0	-0.0	-0.0	0.0	-0.0	-0.0	0.0	-0.0	0.0	0.0	-0.0	0.000509418213207563	0.0005161141518459452	0.0	0.0	-0.0	-0.0	-0.0	0.0	0.0	-0.0	-0.0	0.0	-0.0010889649328057454	-0.0	0.0	-0.0	0.0	0.06881515798921832	-0.0	-0.003934616221646084	-0.003934616221646084	-0.0	-0.0	-0.0	-0.0	0.0	0.0	-0.0	-0.0
cg00065687	-0.0	0.0	0.0007067202129869052	-0.0	0.0	0.0	-0.0	-0.0	-0.0	0.0	0.0	0.0	-0.0	0.0	0.0	0.0	-0.0	0.0	0.002342409024002907	0.0	-0.0	0.0	-0.0	-0.0	0.005023992951268408	-0.0	-0.0	0.0	0.0	0.0	0.0	-0.0	-0.0	-0.0	0.0	0.0002225976338815854	-0.0	0.0	0.00043370816659643423	0.0005536002122495421	0.0	0.0	-0.0	-0.0	0.011836598822744451	0.0	0.0	-0.0	0.0	0.0	-0.0047997985086977845	-0.0	0.0	-0.0	0.0	0.03795847655391864	-0.0	-0.0036153204218491853	-0.0036153204218491853	0.0	-0.0	0.0	-0.0	0.0	-0.0	-0.0	0.0
cg00065689	0.0	-0.0	1.1173078168394586e-05	-0.0	0.0	0.0	-0.0	-0.0	2.0170659325583673e-06	0.057723581128713154	0.0	0.0	0.0	0.0	0.0	-0.0	-0.0	0.0	-0.0007595420639790898	0.0	0.0	0.0	0.0	0.0	-0.0	0.0	0.0	0.0	-0.0	-0.0	0.0	0.0	-0.0	0.0	-0.0	0.0	0.0	0.0	3.075424936949462e-05	-0.0	0.0	0.0	-0.0	-0.0	0.014007580076410685	-0.0	0.0	0.0	0.0	-0.0	-0.001351693141840637	-0.0	0.0	0.0	-0.0	0.04417084443195309	0.0	-0.00027691256538634455	-0.00027691256538634455	-0.0	0.0	0.0	-0.0	0.0	-0.0	0.0	-0.0
cg00065690	-0.0	0.0	0.0005331452950418106	-0.0	-0.0	0.0	-0.0	-0.0	-0.0	0.12029556402403303	0.0	0.0	0.0	0.0	0.0	-0.0	0.0	-0.0	-0.0009916926343484626	0.0	-0.0	-0.0	-0.0	-0.0	0.006211562747698711	-0.0	-0.0	-0.0	0.0	0.0	0.0	-0.0	-0.0	-0.0	0.0	0.0005202512910546536	0.0	0.0	0.0003428541226971289	0.0003185612485188579	0.0	0.0	-0.0	-0.0	0.038684521021276196	0.0	0.0	-0.0	0.0	0.0	-0.0009743406571530932	-0.0	0.0	-0.0	-0.0	-0.01527251001724511	-0.0	-0.0023293250503413445	-0.0023293250503413445	0.0	0.0	0.0	0.0	-0.0	0.0	0.0	0.0
cg00065691	-0.0	0.0	0.0	0.0	0.0	0.0	0.0	0.0	0.0	0.017677608122788926	0.0	0.0	0.0	0.0	0.0	0.0	0.0	-0.0	-0.008755372324279448	0.0	0.0	-0.0	-0.0	-0.0	0.01030327835177221	-0.0	0.0	0.0	0.0	0.0	0.0	0.0	-0.0	-0.0	0.0	1.4414881665878034e-05	-0.0	0.0	0.0006215549364126934	0.0002400053222948135	0.0	0.0	-0.0	-0.0	0.003434568552892252	-0.0	0.0	-0.0	0.0	0.0	0.0005503521764635038	-0.0	0.0	0.0	-0.0	0.0	0.003999955019841062	-0.0028615716255572794	-0.0028615716255572794	-0.0	0.0	0.0	0.0	0.0	0.0	-0.0	0.0
cg00065693	0.0	0.0	0.0007462794661890073	-0.0	0.0	0.0	-0.0	-0.0	-0.0	-0.0	-0.0	-0.0	-0.0	-0.0	-0.0	-0.0	0.0	0.0	0.002195216572934972	0.0	-0.0	0.0	-0.0	-0.0	-0.0	-0.0	0.0	0.0	-0.0	-0.0	0.0	0.0	-0.0	-0.0	-0.0	0.0	0.0	-0.0	0.00014356346231133476	0.0005773244061689792	-0.0	-0.0	-0.0	-0.0	0.0	-0.0	0.0	0.0	0.0	0.0	-0.0034850045856448723	-0.0	0.0	-0.0	0.0	0.13202310543884177	0.0	-0.0031131675002595977	-0.0031131675002595977	-0.0	-0.0	0.0	-0.0	-0.0	-0.0	-0.0	-0.0
cg00065695	-0.0	0.0	0.0006369724061400288	0.0	0.0	-0.0	-0.0	-0.0	0.0	-0.0	-0.0	-0.0	-0.0	-0.0	-0.0	-0.0	0.0	-0.0	-0.0020417189619317813	-0.0	-0.0	0.0	0.0	0.0	0.0	-0.0	0.0	0.0	0.0	-0.0	-0.0	-0.0	-0.0268759642345552	-0.0	0.0	2.7213454239556876e-05	-0.0	0.0	0.0006219133399122812	0.0004039414692564316	-0.0	-0.0	-0.0	-0.0	-0.01959581202891744	0.0	0.0	-0.0	0.0	0.0	-0.0013476638165246442	-0.0	0.0	-0.0	0.0	0.0	-0.0	-0.003081432911119	-0.003081432911119	-0.0	-0.0	0.0	0.0	-0.0	0.0	-0.0	0.0
cg00065696	-0.0	0.0	7.612046164374498e-05	0.0	0.0	-0.0	-0.0	-0.0	-0.0	0.0	0.0	0.0	0.0	0.0	0.0	-0.0	-0.0	-0.0	-0.011773916218551204	0.0	-0.0	-0.0	-0.0	-0.0	0.0	-0.0	-0.0	-0.0	0.0	0.0	0.0	0.0	-0.12979195987045136	-0.0	-0.0	0.0007548068063546458	0.0	0.0	0.0008354837811013256	0.000243765295882441	-0.0	-0.0	-0.0	-0.0	0.0	0.0	0.0	-0.0	-0.0	0.0	-0.0015764305438354994	-0.0	0.0	-0.0	-0.0	-0.03328240409875744	-0.0	-0.003187012935305706	-0.003187012935305706	-0.0	-0.0	-0.0	0.0	-0.0	0.0	-0.0	-0.0
cg00065697	-0.0	0.0	0.0004666338243959272	0.0	0.0	0.0	0.0	-0.0	0.0	0.0	0.0	-0.0	-0.0	0.0	0.0	0.0	0.0	-0.0	-0.005486904902039512	-0.0	0.0	0.0	-0.0	0.0	0.0002808190153279513	-0.0	-0.0	0.0	0.0	0.0	0.0	0.0	-0.0	-0.0	0.0	5.541682046477799e-05	-0.0	0.0	0.0007704266240450115	0.00041585262610826303	0.0	0.0	-0.0	-0.0	-0.0037780378992569932	0.0	0.0	-0.0	0.0	0.0	-0.0025428217996362077	-0.0	0.0	0.0	0.0	0.0	0.0	-0.00346390772081249	-0.00346390772081249	-0.0	-0.0	-0.0	-0.0	-0.0	0.0	0.0	0.0
cg00065698	0.0	0.0	0.0006414143205471671	0.0	0.0	-0.0	-0.0	-0.0	-0.0	0.0	0.0	0.0	0.0	-0.0	-0.0	-0.0	0.0	0.0	0.0033056816734775897	0.0	-0.0	0.0	-0.0	-0.0	-0.011588327377712915	-0.0	-0.0	0.0	0.0	0.0	0.0	-0.0	0.04781414748725942	0.0	0.0	1.81948184911586e-06	-0.0	0.0	0.0001959370353084297	0.0002498427813809351	0.0	0.0	0.0	-0.0	-0.008158017413915133	0.0	-0.0	-0.0	0.0	0.0	-0.0002667486089594215	-0.0	0.0	-0.0	0.0	0.0864467842215123	0.0	-0.001651091834117251	-0.001651091834117251	0.0	0.0	0.0	0.0	-0.0	0.0	-0.0	0.0
cg00065699	-0.0	0.0	0.0005343782744839554	0.0	-0.0	0.0	-0.0	-0.0	0.0	-0.0	-0.0	-0.0	-0.0	0.0	0.0	-0.0	0.0	0.0	-0.0013488758375659186	0.0	-0.0	0.0	-0.0	-0.0	-0.0	-0.0	-0.0	-0.0	0.0	0.0	-0.0	0.0	0.45119973928488516	-0.0	0.0	0.0001030002854257283	-0.0	0.0	0.0005259234237712959	0.0004206778627726593	-0.0	0.0	-0.0	-0.0	0.0	-0.0	-0.0	-0.0	0.0	0.0	-0.000695044009246862	-0.0	0.0	-0.0	0.0	0.10061118727395808	0.187115494005749	-0.0027258176087264986	-0.0027258176087264986	0.0	0.0	0.0	0.0	0.0	-0.0	-0.0	0.0
cg00065700	-0.0	0.0	0.0001842694537126983	0.0	-0.0	-0.0	-0.0	-0.0	0.0	-0.0	0.0	-0.0	-0.0	0.0	0.0	-0.0	0.0	0.0	-0.008795641958120076	0.0	-0.0	0.0	-0.0	-0.0	0.003600792553952086	-0.0	0.0	0.0	-0.0	-0.0	-0.0	-0.0	0.4968814174763733	-0.0	0.0	0.00033876279127776086	-0.0	0.0	0.000829805292918125	0.0002090525361504021	-0.0	-0.0	-0.0	-0.0	-0.011952371108084515	0.0	0.0	-0.0	0.0	0.0	0.0009175068664460958	-0.0	0.0	-0.0	-0.0	4.7375851533342324e-06	0.0	-0.003007675009245705	-0.003007675009245705	-0.0	-0.0	-0.0	0.0	-0.0	0.0	-0.0	0.0
cg00065701	0.0	0.0	0.0006609207595953767	-0.0	-0.0	0.0	0.0	-0.0	0.0	0.0	0.0	-0.0	-0.0	0.0	0.0	0.0	-0.0	0.0	0.005346984859266166	-0.0	0.0	-0.0	0.0	0.0	0.006988493288897986	-0.0	0.0	0.0	-0.0	-0.0	0.0	0.0	0.32549280885683013	-0.0	-0.0	0.0	-0.0	-0.0	0.00046150407586544745	0.00021250797674460018	0.0	-0.0	-0.0	-0.0	0.020692382412318924	0.0	0.0	0.0	-0.0	0.0	-0.00187403455113284	-0.0	0.0	0.0	0.0	0.009507268087229676	0.0	-0.002237708630155365	-0.002237708630155365	-0.0	-0.0	0.0	0.0	0.0	-0.0	-0.0	-0.0
cg00065708	-0.0	0.0	0.0	0.0	0.0	-0.0	-0.0	-0.0	-0.0	0.0	0.0	0.0	0.0	0.0	0.0	0.0	-0.0	0.0	-0.01041911717381213	0.0	-0.0	-0.0	0.0	-0.0	0.0	-0.0	0.0	-0.0	-0.0	-0.0	0.0	0.0	0.5828089906367835	-0.0	0.0	0.0006842340043236206	0.0	0.0	0.0010020471070261987	0.0001337717116740044	-0.0	0.0	-0.0	-0.0	-0.0002746613170928898	0.0	0.0	-0.0	0.0	0.0	7.962575858826108e-05	-0.0	0.0020778000665806168	-0.0	-0.0	-0.0	0.0	-0.002770687741547293	-0.002770687741547293	-0.0	-0.0	0.0	-0.0	-0.0	0.0	-0.0	-0.0
cg00065710	-0.0	0.0	0.0	0.0	-0.0	-0.0	0.0	0.0	-0.0	0.0	0.0	-0.0	-0.0	0.0	0.0	0.0	-0.0	0.0	-0.00905354063414665	0.0	-0.0	-0.0	0.0	0.0	0.0	-0.0	0.0	0.0	0.0	0.0	0.0	0.0	0.8373011886654087	-0.0	0.0	0.0008027777505967387	0.0	0.0	0.0010852638371827786	0.00010890528450235106	-0.0	0.0	-0.0	-0.0	-0.0003301600233653998	0.0	-0.0	-0.0	-0.0	0.0	0.0014563241900877899	-0.0	0.0	-0.0	-0.0	-0.005751500395835117	0.0	-0.0028636773118252503	-0.0028636773118252503	-0.0	-0.0	0.0	-0.0	-0.0	0.0	-0.0	0.0
cg00065713	0.0	0.0	0.000352174723602239	-0.0	0.0	0.0	-0.0	-0.0	0.0	-0.0	-0.0	-0.0	-0.0	0.0	0.0	-0.0	0.0	0.0	0.0017075345193408957	0.0009702553420268441	-0.0	-0.0	-0.0	0.0	0.0	-0.0	0.0	-0.0	0.0	0.0	0.0	-0.0	0.5525237826926422	-0.0	-0.0	0.0	0.0	0.0	0.00026137093453849826	0.00010288740797210539	0.0	0.0	0.0	0.0	-0.007161978188749453	-0.0	-0.0	0.0	0.0	0.0	0.0017954075985572096	0.0	0.0	-0.0	0.0	0.09477911779884711	0.29125560822090246	-0.0008097258448330814	-0.0008097258448330814	0.0	0.0	0.0	-0.0	-0.0	0.0	0.0	0.0
cg00065714	-0.0	0.0	0.00019799936629316184	-0.0	0.0	-0.0	0.0	0.0	0.0	0.0	0.0	0.0	0.0	0.0	-0.0	0.0	0.0	0.0	0.0006896896209757257	-0.0	0.0	0.0	0.0	0.0	-0.0	0.0	0.0	0.0	-0.0	-0.0	0.0	0.0	0.160554153392135	0.0	0.0	0.0	0.0	-0.0	0.00011863883313065147	0.00015732014801143123	0.0	0.0	-0.0	-0.0	0.0	0.0	0.0	-0.0	0.0	0.0	-0.0009638119580037354	-0.0	0.0	0.0	0.0	0.07035835962746376	0.0	-0.0013977831847230456	-0.0013977831847230456	0.0	-0.001170559993144562	0.0	-0.0	0.0	-0.0	-0.0	-0.0
cg00065715	-0.0	0.0	0.00019677984157931308	-0.0	-0.0	-0.0	-0.0	-0.0	-0.0	0.0	0.0	-0.0	-0.0	-0.0	0.0	0.0	-0.0	0.0	-0.0005617246583351431	-0.0	-0.0	-0.0	-0.0	-0.0	0.0	-0.0	-0.0	0.0	-0.0	0.0	0.0	-0.0	0.46376780297399545	-0.0	-0.0	0.00013594134788251098	0.0	0.0	0.0009538250700391805	0.00022774260423033107	-0.0	-0.0	-0.0	-0.0	-0.0	0.0	0.0	0.0	-0.0	0.0	-0.00043577734465109915	-0.0	0.0	-0.0	0.0	0.010767525269386563	-0.0	-0.002663045614262513	-0.002663045614262513	-0.0	-0.0	0.0	-0.0	-0.0	0.0	-0.0	-0.0
cg00065726	-0.0	-0.0	-0.00032314530797921185	-0.0	-0.0	0.0	0.0	0.0	4.760861667348623e-07	0.0	0.0	0.0	0.0	-0.0	-0.0	0.0	0.0	-0.0	-0.0010946549437648365	-0.0	0.0	-0.0	0.0	0.0	-0.0	0.0	0.0	-0.0	0.0	0.0	-0.0	0.0	-0.6275227350602794	0.0	0.0	-0.0	-0.0	0.0	-0.0005430367735679224	-7.270481336745053e-05	-0.0	-0.0	0.0	0.0	0.0	0.0	-0.0	-0.0	-0.0	-0.0	0.00011125171271466219	0.0	-0.0	0.0	-0.0	-0.0	-0.0	0.001204479555564274	0.001204479555564274	0.0	-0.0	-0.0	-0.0	-0.0	-0.0	0.0	-0.0
cg00065935	0.0	-0.0	-0.0004640583068015246	-0.0	-0.0	0.0	-0.0	0.0	0.0	-0.0	-0.001125898066089351	-0.0	-0.0	-0.0	-0.0	0.0	0.0	-0.0	-0.0009028641127899285	-0.0	-0.0	0.0	-0.0	-0.0	-0.0	-0.0	0.0	-0.0	0.0	0.0	-0.0	-0.0	-0.27182062073113084	-0.0	0.0	0.0	-0.0	0.0	-0.00033444238706424514	-3.562572414097738e-06	0.0	0.0	0.0	0.0	0.003887007945190261	-0.0	-0.0	-0.0	-0.0	0.0	-0.006551021105359686	0.0	-0.0	-0.0	0.0	-0.003310242774388953	-0.0	0.0009602004754722487	0.0009602004754722487	0.0	0.0	0.0	-0.0	0.0	-0.0	-0.0	0.0
cg00065957	0.0	-0.0	-4.5249384666967746e-05	0.0	-0.0	0.0	-0.0	-0.0	-0.0	-0.0	-0.0	-0.0	-0.0	-0.0	-0.0	0.0	-0.0	0.0	0.004136517755564723	-0.0	0.0	-0.0	0.0	-0.0	-0.0	0.0	-0.0	-0.0	0.0	0.0	-0.0	-0.0	-0.9489958728023876	-0.0	-0.0	-5.8923041543236094e-05	-0.0	-0.0	-0.0010824926150502687	-0.0	0.0	-0.0	0.0	0.0	-0.0	0.0	0.0	0.0	0.0	-0.0	-0.00864293830838014	0.0	-0.0	0.0	0.0	0.007191928142332831	-0.0	0.0014929949921091382	0.0014929949921091382	0.0	0.0	0.0	-0.0	0.0	-0.0	0.0	-0.0
cg00066051	-0.0	0.0	-0.0002229539116664475	-0.0	-0.0	-0.0	0.0	0.0	-8.103989219466143e-08	0.0	0.0	-0.0	-0.0	0.0	0.0	-0.0	-0.0	0.0	-0.006187930475491922	-0.0	-0.0	-0.0	-0.0	-0.0	0.017492243125515415	0.0	0.0	0.0	-0.0	0.0	-0.0	0.0	0.3262848057908011	-0.0	-0.0	0.0	0.0	-0.0	0.0008014793888866662	-0.0	-0.0	-0.0	-0.0	-0.0	-0.0	0.0	-0.0	0.0	-0.0	0.0	0.004982772839345167	-0.0	0.0	-0.0	-0.0	0.0073971155600701145	0.0	-0.0010316135401987167	-0.0010316135401987167	-0.0	-0.0	0.0	-0.0	-0.0	0.0	0.0	-0.0
cg00066182	-0.0	0.0	9.490551225141543e-06	0.0	-0.0	0.0	0.0	-0.0	-0.0	-0.0	-0.0	0.0	0.0	-0.0	0.0	0.0	-0.0	0.0	0.0013490435653667069	-0.0	-0.0	-0.0	-0.0	-0.0	0.0	-0.0	0.0	0.0	-0.0	0.0	0.0	0.0	0.7238511884298263	-0.0	0.0	6.442312146290563e-05	0.0	0.0	0.0009775372552459497	6.444226280763133e-05	0.0	0.0	-0.0	-0.0	-0.0	0.0	0.0	-0.0	0.0	0.0	0.004119822766552677	-0.0	0.0	-0.0	-0.0	-0.0	0.0	-0.001994391021307112	-0.001994391021307112	-0.0	-0.0	-0.0	0.0	-0.0	-0.0	-0.0	-0.0
cg00066184	-0.0	0.0	-0.0	0.0	0.0	-0.0	-0.0	-0.0	-0.0	0.0	0.0	0.0	0.0	0.0	0.0	-0.0	0.0	0.0	-0.0015093632194434021	0.0	0.0	0.0	0.0	0.0	0.0010388966871265938	-0.0	-0.0	-0.0	-0.0	-0.0	0.0	0.0	1.1106930261008714	-0.0	-0.0	0.0007311188277498915	-0.0	0.0	0.0012516928588879074	5.269234946772346e-06	0.0	0.0	-0.0	-0.0	0.005349828338717874	0.0	0.0	-0.0	-0.0	0.0	0.005891031903796698	-0.0	0.010232306680218918	-0.0	-0.0	-0.035498290938018026	0.0	-0.0016751515693969306	-0.0016751515693969306	-0.0	-0.0	-0.0	-0.0	-0.0	0.0	-0.0	0.0
cg00066239	0.0	0.0	0.00030711722455174106	0.0	0.0	0.0	0.0	0.0	0.0	0.0	0.0	-0.0	-0.0	-0.0	-0.0	0.0	-0.0	-0.0	0.005705693973185276	0.0	-0.0	0.0	-0.0	-0.0	-0.0023076912798267067	-0.0	-0.0	0.0	0.0	-0.0	0.0	0.0	0.0	0.0	0.0	-0.0	-0.0	-0.0	-0.0002671242385644096	5.435886627614674e-05	0.0	0.0	0.0	-0.0	0.0010147791052862254	0.0	0.0	-0.0	-0.0	-0.0	-0.0017774068801887958	-0.0	-0.0	-0.0	-0.0	0.06566925829639214	0.28471281795612424	9.524323244614612e-05	9.524323244614612e-05	0.0	0.0	-0.0	0.0	0.0	-0.0	-0.0	0.0
cg00066351	0.0	-0.0	0.00030524552649051465	-0.0	-0.0	0.0	-0.0	-0.0	0.0	-0.0	-0.0	-0.0	-0.0	-0.0	-0.0	0.0	0.0	-0.0	0.004294222122539475	-0.0	0.0	0.0	-0.0	0.0	0.001338082201254017	-0.0	0.0	-0.0	0.0	0.0	-0.0	-0.0	-0.8141769960012943	0.0	0.0	-0.0004285790194733885	-0.0	-0.0	-0.0012029151743773924	8.512460232438531e-05	0.0	0.0	0.0	0.0	0.0	-0.0	0.0	-0.0	-0.0	-0.0	-0.009194140838213015	0.0	-0.0010299475198253293	0.0	0.0	0.07980526892645746	-0.0	0.0006238096806552431	0.0006238096806552431	0.0	0.0	-0.0	-0.0	0.0	-0.0	0.0	-0.0
cg00066627	-0.0	0.0	-0.0001418955928530999	0.0	0.0	0.0	-0.0	-0.0	0.0	0.0	0.0	-0.0	-0.0	-0.0	0.0	-0.0	-0.0	0.0	-0.00011325682500430493	0.0	-0.0	-0.0	0.0	-0.0	-0.014305561591155383	-0.0	0.0	-0.0	0.0	0.0	0.0	-0.0	0.9131255364668619	-0.0	0.0	0.00022350238679019646	0.0	0.0	0.0009361104189208811	6.186958113189968e-06	-0.0	-0.0	-0.0	-0.0	-0.006572664116858636	0.0	-0.0	-0.0	-0.0	0.0	0.005117576052660569	-0.0	0.0	-0.0	-0.0	0.009816107860848843	0.08436674861671048	-0.0015421574414077337	-0.0015421574414077337	-0.0	-0.0	0.0	-0.0	-0.0	-0.0	-0.0	0.0
cg00066663	0.0	-0.0	-0.00047372700899905786	-0.0	-0.0	0.0	0.0	0.0	-8.057659971812276e-06	0.0	0.0	0.0	0.0	-0.0	0.0	0.0	-0.0	0.0	-0.0053770651476013915	0.0	-0.0	-0.0	0.0	0.0	0.022806831184808092	-0.0	-0.0	-0.0	0.0	0.0	0.0	0.0	0.0	0.0	0.0	0.0	0.0	0.0	3.683321205707039e-05	-1.5410625051971556e-05	0.0	0.0	0.0	0.0	-0.004207220948503291	-0.0	-0.0	0.0	0.0	0.0	0.0032455559572188517	0.0	0.0	-0.0	-0.0	-0.0027566503386017966	0.0	9.653913056571844e-05	9.653913056571844e-05	-0.0	0.0	-0.0	-0.0	-0.0	-0.0	0.0	0.0
cg00066676	-0.0	0.0	-3.526443059524615e-06	0.0	-0.0	-0.0	0.0	-0.0	-0.0	-0.06973466218035905	-0.0	-0.0	0.0	-0.0	-0.0	0.0	-0.0	-0.0	-0.0007071137984361137	0.0	-0.0	-0.0	0.0	0.0	0.0	0.0	0.0	-0.0	0.0	0.0	-0.0	-0.0	0.24909572538347513	-0.0	-0.0	0.0	0.0	-0.0	0.0006974356769944757	5.632750243040234e-05	-0.0	-0.0	-0.0	-0.0	-0.016280764099935136	0.0	-0.0	0.0	0.0	0.0	0.0061686519252804875	-0.0	0.0	-0.0	0.0	-0.015050871119426464	-0.0	-0.0017271197207875298	-0.0017271197207875298	0.0	0.0	0.0	-0.0	-0.0	0.0	-0.0	0.0
cg00066751	0.0	0.0	0.0002889741796551129	0.0	-0.0	0.0	-0.0	0.0	0.0	0.0	-0.0	-0.0	0.0	-0.0	-0.0	0.0	0.0	0.0	0.0002555577186148401	-0.0	0.0	-0.0	-0.0	-0.0	0.0	0.0	-0.0	-0.0	-0.0	0.0	-0.0	0.0	-1.1108411020330329	0.0	0.0	-0.0006821742272960102	-0.0	-0.0	-0.0012789184923769068	0.0	-0.0	-0.0	-0.0	0.0	-0.006657936366128525	0.0	0.0	-0.0	0.0	-0.0	-0.0063018323921614884	-0.0	-0.0	0.0	-0.0	0.06206887978410253	0.0	0.0007059864994028085	0.0007059864994028085	0.0	0.0	0.0	-0.0	0.0	-0.0	-0.0	-0.0
cg00066767	-0.0	0.0	-0.0	0.0	0.0	0.0	0.0	0.0	-0.0	-0.0	-0.0	0.0	-0.0	0.0	0.0	-0.0	0.0	0.0	0.0014131764487667006	0.0	0.0	0.0	-0.0	-0.0	-0.01922385611837627	-0.0	0.0	0.0	0.0	0.0	-0.0	-0.0	0.18725567387779066	-0.0	0.0	0.0	0.0	-0.0	0.00038345327644075767	-0.0	-0.0	-0.0	-0.0	-0.0	-0.011929911234776462	-0.0	-0.0	-0.0	0.0	0.0	0.0013145696315215274	0.0	0.0	0.0	0.0	-0.07189479055736013	-0.16291231016520905	-0.00021946894067074134	-0.00021946894067074134	-0.0	-0.0	0.0	0.0	0.0	-0.0	-0.0	0.0
cg00066828	0.0	-0.0	0.0	-0.0	0.0	0.0	0.0	0.0	-0.0	-0.0	-0.0	-0.0	-0.0	-0.0	-0.0	-0.0	-0.0	-0.0	-0.000380566795738161	0.0	-0.0	0.0	-0.0	-0.0	-0.00920062351379324	-0.0	0.0	0.0	0.0	0.0	0.0	0.0	0.49876534691679186	0.0	0.0	0.0	-0.0	0.0	0.0005949167927645423	0.0	-0.0	-0.0	0.0	-0.0	-0.0008294937315864222	0.0	0.0	-0.0	-0.0	0.0	0.0036328235561514342	-0.0	0.0	-0.0	0.0	-0.00414858422342323	0.0	-0.0002257128505206286	-0.0002257128505206286	-0.0	0.0	-0.0	0.0	-0.0	0.0	0.0	0.0
cg00066854	0.0	-0.0	0.0003494125644030312	-0.0	-0.0	0.0	-0.0	-0.0	0.0	-0.0	-0.0	-0.0	-0.0	-0.0	-0.0	0.0	0.0	-0.0	0.001313508730576576	-0.0	0.0	0.0	-0.0	-0.0	0.0	0.0	-0.0	-0.0	-0.0	-0.0	0.0	-0.0	-1.6469006153111523	0.0	0.0	-0.00047780756550608506	-0.0	-0.0	-0.0014925544355204692	8.181011729635251e-05	0.0	0.0	0.0	0.0	-0.0	-0.0	0.0	-0.0	0.0	-0.0	-0.010294876588412315	0.0	-0.0011292772754068158	0.0	0.0	0.020808003805770435	-0.0	0.0015033402545180337	0.0015033402545180337	0.0	0.0	-0.0	0.0	0.0	-0.0	0.0	0.0
cg00066890	-0.0	-0.0	0.0	-0.0	-0.0	0.0	-0.0	-0.0	-0.0	-0.0	-0.0	-0.0	-0.0	-0.0	0.0	0.0	-0.0	-0.0	0.0018732461109229953	-9.350609528611898e-05	-0.0	-0.0	-0.0	-0.0	0.015356967711780831	0.0	0.0	0.0	-0.0	0.0	0.0	-0.0	0.28197561639486735	-0.0	-0.0	0.0	0.0	-0.0	0.0005514289052996738	-1.843179355579574e-05	0.0	0.0	-0.0	-0.0	0.0	0.0	-0.0	0.0	0.0	0.0	0.0056065260591951615	0.0	0.0	-0.0	-0.0	0.0015560287086956426	-0.0	-2.2575408199727868e-05	-2.2575408199727868e-05	-0.0	-0.0	-0.0	-0.0	-0.0	0.0	0.0	-0.0
cg00067117	-0.0	-0.0	-0.00015806746101749473	0.0	0.0	-0.0	0.0	0.0	0.0	-0.0	-0.0	0.0	0.0	0.0	0.0	-0.0	-0.0	-0.0	0.0004950330220082554	-0.0	-0.0	0.0	-0.0	0.0	-0.017477242012667968	0.0	-0.0	0.0	0.0	0.0	0.0	0.0	0.3937439129580834	-0.0	-0.0	-0.0	-0.0	-0.0	0.0005141253455125495	-0.00011762258801973721	-0.0	-0.0	-0.0	-0.0	0.0	0.0	0.0	0.0	0.0	0.0	0.0043083441616833425	0.0	0.0	0.0	-0.0	-0.07026777103623422	-0.0	-0.0	-0.0	-0.0	-0.0	-0.0	0.0	-0.0	0.0	0.0	-0.0
cg00067133	-0.0	0.0	-0.00037776638684710283	0.0	0.0	-0.0	0.0	0.0	-0.0	-0.0	0.0	0.0	0.0	0.0	0.0	0.0	-0.0	0.0	6.0755253151297285e-05	-0.0	-0.0	-0.0	0.0	-0.0	-0.0	-0.0	0.0	0.0	-0.0	-0.0	-0.0	0.0	1.9198621526302748	-0.0	-0.0	0.00041492596986773985	-0.0	0.0	0.0014956757885932293	-0.0002335971371711404	-0.0	0.0	-0.0	-0.0	0.0015916207393720063	0.0	0.0	-0.0	-0.0	0.0	0.007590169443969654	-0.0	0.012279734533917869	-0.0	-0.0	-0.001436646541698094	0.0	-0.0013957495664604818	-0.0013957495664604818	-0.0	-0.0	0.0	0.0	0.0	-0.0	-0.0	-0.0
cg00067427	0.0	-0.0	0.0004518175062822373	-0.0	-0.0	0.0	-0.0	-0.0	-0.0	-0.0	-0.0	-0.0	-0.0	-0.0	-0.0	-0.0	-0.0	-0.0	0.0008434481091121288	0.0	0.0	0.0	-0.0	-0.0	0.0	0.0	-0.0	-0.0	0.0	0.0	-0.0	-0.0	-2.3011715172871448	0.0	0.0	-0.00035511148246486154	0.0	-0.0	-0.0016531348492212932	0.00038014417517589165	0.0	0.0	0.0	0.0	-0.0	-0.0	0.0	0.0	0.0	-0.0	-0.007010921914860514	0.0	-0.00295559840502758	0.0	0.0	0.005035901908982649	-0.0	0.001456096918081086	0.001456096918081086	0.0	0.0	-0.0	-0.0	0.0	-0.0	0.0	0.0
cg00067545	-0.0	0.0	0.0	-0.0	0.0	-0.0	0.0	-0.0	-0.0	-0.0	0.0	0.0	0.0	-0.0	-0.0	-0.0	-0.0	-0.0	0.002967018014513838	-0.0	-0.0	-0.0	0.0	0.0	-0.0	-0.0	-0.0	-0.0	-0.0	-0.0	0.0	-0.0	1.8420886747489114	-0.0	-0.0	0.0005240048531320237	0.0	0.0	0.0011200579806355615	-0.0001481060784304598	0.0	0.0	0.0	-0.0	0.004993173729349335	-0.0	-0.0	-0.0	-0.0	-0.0	0.0031390258560120526	-0.0	0.014513783793406253	-0.0	-0.0	-0.038028339963919564	-0.0	-0.001923653305854299	-0.001923653305854299	-0.0	-0.0	-0.0	-0.0	0.0	0.0	-0.0	-0.0
cg00067720	-0.0	-0.0	5.025287063474082e-05	0.0	-0.0	-0.0	0.0	0.0	-0.0	0.0	0.0	0.0	-0.0	-0.0	0.0	-0.0	-0.0	0.0	0.0025224362089068214	-0.0	0.0	0.0	0.0	0.0	-0.006937222992997949	0.0	0.0	0.0	0.0	0.0	0.0	0.0	0.0	0.0	0.0	-6.842486489045626e-05	0.0	-0.0	-0.00010002161122041934	0.00010824533033952372	-0.0	-0.0	-0.0	0.0	0.0011727782512272616	-0.0	0.0	-0.0	-0.0	-0.0	-0.00293413395656994	-0.0	-0.0	0.0	-0.0	0.03455619166817347	0.0	-0.0006633171716065601	-0.0006633171716065601	0.0	-0.0	0.0	-0.0	-0.0	-0.0	0.0	-0.0
cg00067768	-0.0	0.0	-0.00039312663800193247	0.0	0.0	-0.0	-0.0	-0.0	0.0	0.0	0.0	0.0	0.0	0.0	0.0	-0.0	-0.0	0.0	0.0009089593530580688	-0.0	-0.0	-0.0	0.0	0.0	0.0	-0.0	0.0	-0.0	0.0	-0.0	0.0	0.0	2.82788143323098	-0.0	-0.0	0.0003310241185457375	0.0	-0.0	0.0017505439281036471	-0.0004054884250756833	-0.0	0.0	-0.0	-0.0	-0.0	0.0	-0.0	-0.0	-0.0	0.0	0.0025084457126928563	-0.0	0.006187850852876528	-0.0	-0.0	-0.0	0.0	-0.00175359534502725	-0.00175359534502725	-0.0	-0.0	0.0	-0.0	-0.0	0.0	-0.0	-0.0
cg00067824	0.0	0.0	3.982731022898046e-05	0.0	0.0	-0.0	-0.0	-0.0	0.0	-0.0	-0.0	0.0	0.0	-0.0	0.0	0.0	-0.0	0.0	0.0030885854073746583	-0.0	-0.0	0.0	0.0	0.0	0.004380890686523734	-0.0	-0.0	-0.0	-0.0	-0.0	0.0	-0.0	0.018555831582898103	0.0	0.0	0.0	0.0	-0.0	0.0004117190866791661	0.0	0.0	0.0	0.0	-0.0	0.020643039342934832	0.0	0.0	-0.0	-0.0	-0.0	-0.003459054322155816	0.0	0.0006645597066250732	-0.0	5.842559025142528	-0.059288723293895666	-0.5227816389112578	-0.001044506090198798	-0.001044506090198798	-0.0	0.0	-0.0	0.0	0.0	0.0	-0.0	0.0
cg00067884	-0.0	-0.0	-0.00044176492928453564	-0.0	-0.0	-0.0	0.0	0.0	-0.0	-0.0	-0.0	-0.0	-0.0	-0.0	0.0	-0.0	-0.0	-0.0	3.965610499961732e-05	0.0	-0.0	-0.0	-0.0	-0.0	-0.0	-0.0	0.0	-0.0	0.0	0.0	-0.0	0.0	2.546357352311686	-0.0	0.0	0.0	0.0	0.0	0.001328501032070077	-0.0003060298798622233	-0.0	-0.0	-0.0	-0.0	-0.0021147021207362135	-0.0	0.0	0.0	-0.0	0.0	-0.001607169118867142	-0.0	0.0	-0.0	0.0	-0.0	0.0	-0.0017739925632163753	-0.0017739925632163753	-0.0	0.0	0.0	-0.0	-0.0	0.0	-0.0	0.0
cg00068102	0.0	-0.0	4.5832626308684254e-05	-0.0	0.0	-0.0	0.0	-0.0	0.0	0.021369105560349756	0.0	0.0	0.0	0.0	0.0	0.0	-0.0	-0.0	0.00425206745587005	-0.0	-0.0	0.0	0.0	0.0	0.006848826497287963	-0.0	0.0	-0.0	-0.0	0.0	0.0	0.0	-0.0	0.0	0.0	0.0	0.0	-0.0	-2.7037221215850395e-05	8.213592898935624e-05	0.0	0.0	0.0	-0.0	0.01573694231043037	-0.0	0.0	-0.0	-0.0	-0.0	-0.001266135012723696	0.0	0.0	0.0	0.0	-0.11529881348242477	-0.1477708903783152	-0.0	-0.0	0.0	0.0	-0.0	0.0	0.0	0.0	0.0	0.0
cg00068153	0.0	-0.0	0.0009392603549064765	-0.0	-0.0	0.0	-0.0	-0.0	0.0	-0.0	-0.00037743657821107996	-0.0	-0.0	-0.0	-0.0	0.0	0.0	-0.0	0.008829209764056671	-0.0	-0.0	0.0	-0.0	0.0	0.0	-0.0	-0.0	0.0	-0.0	-0.0	0.0	-0.0	-0.9544965797809087	-0.0	-0.0	-0.0001584703463358558	-0.0	0.0	-0.0008928363144704557	0.00032005026695368957	-0.0	-0.0	-0.0	-0.0	-0.005139482366258818	-0.0	0.0	-0.0	0.0	0.0	0.0008994720136883485	-0.0	-0.0	-0.0	0.0	0.03163979995433361	0.054197400400107	0.00010998044427461441	0.00010998044427461441	0.0	0.0	-0.0	0.0	0.0	-0.0	-0.0	-0.0
cg00068779	-0.0	0.0	0.00025360135776384703	-0.019067500433394266	-0.0	-0.0	-0.0	-0.0	-0.0	0.0	0.0	0.0	0.0	-0.0	-0.0	-0.0	0.0	-0.0	0.005512602544126858	-0.001713261310650035	0.0	-0.0	-0.0	-0.0	-0.0	-0.0	-0.0	-0.0	-0.0	-0.0	0.0	0.0	-0.6731949921561106	0.0	0.0	0.0	-0.0	-0.0	-0.00023542813250083638	0.00017069977095781347	-0.0	-0.0	0.0	-0.0	-0.0	0.0	0.0	-0.0	-0.0	-0.0	-0.0025813282746420165	0.0	-0.0	0.0	0.0	0.0018441240732944392	-0.0	-0.0005426549894093473	-0.0005426549894093473	-0.0	-0.0	-0.0	0.9261565753610316	-0.0	-0.0	-0.0	-0.0
cg00069046	-0.0	0.0	-5.34121552477905e-06	0.0	0.0	-0.0	0.0	0.0	0.0	0.0	0.0	0.0	0.0	0.0	0.0	-0.0	0.0	-0.0	0.0031166233827928666	-0.0	0.0	-0.0	0.0	0.0	-0.0	-0.0	0.0	-0.0	-0.0	-0.0	-0.0	-0.0	2.1193444744382015	-0.0	-0.0	0.0	-0.0	-0.0	0.001212157408331617	-0.0002505085695607747	-0.0	-0.0	-0.0	0.0	-0.009620885805140802	-0.0	-0.0	-0.0	0.0	0.0	-0.0015665109969768105	0.0	0.0	0.0	-0.0	-0.0	-0.0	-0.001568856382519237	-0.001568856382519237	-0.0	-0.0	-0.0	0.0	0.0	0.0	-0.0	-0.0
cg00069242	-0.0	-0.0	-0.000459756596741341	0.0	0.0	-0.0	0.0	0.0	0.0	0.0	0.0	0.0	0.0	0.0	0.0	-0.0	-0.0	0.0	-0.004498528891926132	0.0	-0.0	0.0	0.0	-0.0	-0.006124956491364866	0.0	-0.0	0.0	0.0	0.0	-0.0	0.0	0.6981616745128418	0.0	0.0	0.0	-0.0	-0.0	0.000814911576822253	-0.00014527100258834334	0.0	0.0	-0.0	-0.0	-0.008719288326287192	0.0	-0.0	0.0	-0.0	0.0	-0.002717327835547452	-0.0	0.0	-0.0	-0.0	0.014349953007883465	0.0	-0.000989328025913971	-0.000989328025913971	-0.0	-0.0	0.0	0.0	-0.0	-0.0	-0.0	-0.0
cg00069260	-0.0	-0.0	0.0	-0.0	-0.0	0.0	-0.0	-0.0	-0.0	-0.0	-0.0	0.0	0.0	0.0	0.0	-0.0	0.0	0.0	-0.0005989297429070379	0.0	0.0	0.0	-0.0	-0.0	-0.017565161539485355	0.0	0.0	0.0	0.0	0.0	-0.0	0.0	-2.0375747401705664	-0.0	0.0	-0.0	-0.0	0.0	-0.0011074309249004836	0.0003639027724337867	-0.0	-0.0	0.0	0.0	-0.0	0.0	-0.0	0.0	0.0	0.0	-0.003462428481774559	0.0	-0.0	0.0	0.0	-0.0	-0.0	0.00033168966928090823	0.00033168966928090823	0.0	0.0	-0.0	0.0	-0.0	0.0	0.0	-0.0
cg00069261	-0.0	0.0	-0.0002997313950146171	0.030557772612859264	0.0	0.0	-0.0	-0.0	4.345821088692273e-07	0.0	0.0	0.0	0.0	0.0	0.0	0.0	0.0	0.0	-0.004879005686292131	0.0	0.0	-0.0	-0.0	-0.0	0.0	-0.0	-0.0	-0.0	-0.0	0.0	-0.0	0.0	0.35641225762312784	-0.0	-0.0	0.0	-0.0	0.0	0.00025520523766095493	-6.959189010551014e-05	-0.0	0.0	0.0	-0.0	-0.00134203050479376	-0.0	0.0	-0.0	0.0	0.0	-0.0006514871880438292	-0.0	0.0	0.0	-0.0	0.14368774050468042	0.12270484810335253	-0.00012411889511300427	-0.00012411889511300427	0.0	-0.0016282783182955804	0.0	-0.0	-0.0	-0.0	-0.0	0.0
cg00069417	-0.0	-0.0	0.00015250264455553484	-0.0	0.0	-0.0	0.0	-0.0	-0.0	0.0	0.0	0.0	0.0	-0.0	0.0	-0.0	-0.0	0.0	0.005661154886668597	-0.0	0.0	-0.0	0.0	0.0	0.00034802888704391104	-0.0	0.0	-0.0	-0.0	0.0	0.0	0.0	2.4545826594858826	0.0	0.0	-0.0	0.0	-0.0	0.001013222290514301	-0.0002520750783776366	0.0	0.0	0.0	-0.0	0.004329740389441763	0.0	0.0	-0.0	-0.0	-0.0	-0.0027013507395667194	-0.0	0.0	-0.0	-0.0	0.016486074248996337	0.0	-0.0011078739205962087	-0.0011078739205962087	-0.0	0.0	-0.0	-0.0	-0.0	0.0	0.0	-0.0
cg00069463	-0.0	0.0	-0.00012965341474168387	0.0	-0.0	-0.0	-0.0	0.0	0.0	0.0	0.0	0.0	0.0	0.0	0.0	-0.0	0.0	0.0	0.0006845401699448187	-0.0	0.0	-0.0	0.0	-0.0	-0.007156832565205266	-0.0	0.0	0.0	-0.0	-0.0	-0.0	0.0	1.8582829212553977	-0.0	-0.0	0.0	-0.0	-0.0	0.0009479938692898886	-9.3982371819651e-05	0.0	0.0	0.0	0.0	-0.0	0.0	-0.0	0.0	0.0	0.0	-0.004138169056056976	0.0	0.0	0.0	0.0	0.00024792149056562004	0.0	-0.0015212051900665986	-0.0015212051900665986	-0.0	-0.0	0.0	0.0	-0.0	-0.0	-0.0	-0.0
cg00069642	0.0	-0.0	0.00041366427279196567	-0.0	-0.0	0.0	-0.0	0.0	-0.0	-0.0	-0.0	-0.0	-0.0	-0.0	-0.0	0.0	0.0	-0.0	0.0007522037717804952	0.0	0.0	0.0	-0.0	0.0	0.0	0.0	0.0	-0.0	-0.0	-0.0	-0.0	-0.0	-3.6865479159816155	0.0	0.0	-0.0004334479943617713	-0.0	-0.0	-0.0019433373039342773	0.0005562541843646729	0.0	0.0	0.0	0.0	-0.001122776001459217	-0.0	0.0	0.0	0.0	-0.0	0.006062184071894415	0.0	-0.010437727753053438	0.0	0.0	2.558124946322513e-05	-0.0	0.0017387262021776534	0.0017387262021776534	0.0	0.0	-0.0	-0.0	0.0	-0.0	0.0	0.0
cg00069658	0.0	-0.0	0.0004146844188749441	-0.0	-0.0	0.0	-0.0	-0.0	-0.0	0.0	-0.0	0.0	0.0	-0.0	-0.0	0.0	0.0	-0.0	0.0013200387318155135	0.0	0.0	0.0	-0.0	-0.0	-0.0	0.0	-0.0	0.0	0.0	0.0	0.0	-0.0	-3.8144625650806505	0.0	0.0	-0.00033222956040631914	0.0	-0.0	-0.0019804227350439653	0.0005237125471143781	0.0	0.0	0.0	0.0	-0.005205177151764849	-0.0	0.0	0.0	0.0	-0.0	0.008349213456347232	0.0	-0.01612757237425533	0.0	0.0	0.0	0.0	0.0020227078238065107	0.0020227078238065107	0.0	0.0	0.0	0.0	0.0	-0.0	0.0	0.0
cg00069701	-0.0	0.0	-0.00042710054910690076	0.0	-0.0	-0.0	0.0	0.0	0.0	-0.0	-0.0	0.0	-0.0	0.0	0.0	0.0	0.0	0.0	-0.0012544524139081197	-0.0	0.0	0.0	0.0	0.0	0.0	-0.0	0.0	-0.0	-0.0	0.0	-0.0	0.0	2.68382200895123	-0.0	-0.0	7.412534788945551e-05	0.0	-0.0	0.0014996098877366438	-0.00042028357932567177	-0.0	-0.0	-0.0	-0.0	0.0064042737253664946	0.0	0.0	0.0	-0.0	-0.0	-0.007088598379421861	0.0	0.0	0.0	-0.0	-0.037761082803554974	-0.09205323240067151	-0.0014011994926871323	-0.0014011994926871323	-0.0	-0.0	-0.0	-0.0	0.0	-0.0	-0.0	-0.0
cg00069815	0.0	0.0	-1.782715455303472e-05	-0.0	0.0	-0.0	-0.0	-0.0	-0.0	-0.0	-0.0	0.0	0.0	0.0	0.0	-0.0	0.0	-0.0	-0.0021391162197487586	0.0	-0.0	0.0	-0.0	0.0	0.0	-0.0	0.0	-0.0	-0.0	0.0	0.0	0.0	0.04404802467591275	0.0	0.0	0.0	0.0	-0.0	-0.0003040500676392823	0.0	0.0	0.0	0.0	0.0	-0.004401526883343634	-0.0	-0.0	-0.0	-0.0	-0.0	0.008645989048334274	0.0	0.0	0.0	0.0	-0.0	-0.0	0.0009697783424943412	0.0009697783424943412	0.0	0.0	-0.0	-0.0	-0.0	0.0	0.0	0.0
cg00069860	0.0	-0.0	0.00029144468718369615	-0.0	-0.0	-0.0	-0.0	-0.0	-0.0	-0.0	-0.0	-0.0	0.0	-0.0	-0.0	0.0	0.0	-0.0	0.001255852187600512	0.0	0.0	0.0	-0.0	-0.0	0.0	0.0	-0.0	-0.0	0.0	0.0	-0.0	-0.0	-3.8904299052820686	0.0	0.0	-0.0	-0.0	-0.0	-0.0019495837323222707	0.000561673973793011	0.0	0.0	0.0	0.0	0.0011322466015707832	-0.0	0.0	-0.0	0.0	-0.0	0.009597472657496376	0.0	-0.002690386200976815	0.0	0.0	-0.027188674372917037	-0.0	0.00147908492476193	0.00147908492476193	0.0	0.0	-0.0	0.0	0.0	-0.0	0.0	0.0
cg00069896	-0.0	0.0	-0.0002641392048189895	0.0	0.0	-0.0	0.0	-0.0	-0.0	-0.0	0.0	0.0	0.0	0.0	0.0	0.0	0.0	0.0	-0.0009363299530479701	-0.0	-0.0	-0.0	0.0	0.0	-0.0	-0.0	0.0	0.0	-0.0	-0.0	-0.0	-0.0	3.9808697655161165	-0.0	0.0	0.0002233160167538259	-0.0	0.0	0.002019299212281734	-0.0004461755286157189	-0.0	-0.0	-0.0	-0.0	-0.0	0.0	0.0	-0.0	-0.0	0.0	-0.012338202650065086	-0.0	3.679659063392097e-05	-0.0	-0.0	0.0	-0.0	-0.0021456643826788693	-0.0021456643826788693	-0.0	-0.0	-0.0	0.0	0.0	-0.0	-0.0	-0.0
cg00069900	-0.0	0.0	-0.0	0.0	0.0	0.0	-0.0	-0.0	-0.0	0.0001626463141779241	0.0005181456360125549	0.0	0.0	0.0	0.0	0.0	-0.0	0.0	0.00401694983024194	-0.0	0.0	-0.0	-0.0	-0.0	-0.0	-0.0	0.0	0.0	-0.0	-0.0	0.0	0.0	3.13715784880764	-0.0	0.0	0.0	-0.0	0.0	0.0013687806672474613	-0.00013009137883271404	-0.0	-0.0	0.0	-0.0	0.0	0.0	-0.0	-0.0	0.0	0.0	-0.011404914238082495	-0.0	0.0	-0.0	0.0	0.05552886276315415	-0.0	-0.0021224116836462133	-0.0021224116836462133	-0.0	-0.0	-0.0	0.0	0.0	-0.0	-0.0	-0.0
cg00070052	-0.0	0.0	-3.916592550983431e-05	0.0	-0.0	-0.0	0.0	0.0	0.0	-0.0	0.0	0.0	0.0	0.0	0.0	0.0	-0.0	0.0	0.001648277562053013	-0.0	0.0	-0.0	0.0	0.0	-0.0	-0.0	0.0	0.0	0.0	0.0	0.0	0.0	3.8768205348858946	-0.0	-0.0	0.0	0.0	0.0	0.0019970085403676046	-0.00028291296523240124	-0.0	-0.0	-0.0	-0.0	0.0011315398037716725	0.0	-0.0	0.0	-0.0	0.0	-0.010687120442376253	-0.0	0.0	-0.0	-0.0	0.0	-0.0	-0.002429337930237489	-0.002429337930237489	-0.0	-0.0	0.0	-0.0	-0.0	-0.0	-0.0	-0.0
cg00070105	-0.0	-0.0	-1.2705457344960352e-05	0.0	-0.0	-0.0	-0.0	0.0	-0.0	-0.0	-0.0	-0.0	0.0	0.0	0.0	-0.0	0.0	0.0	-0.001814425258395772	-0.0	0.0	-0.0	0.0	0.0	0.0	0.0	0.0	0.0	-0.0	-0.0	-0.0	0.0	1.7174905985876916	-0.0	-0.0	-0.0	0.0	0.0	0.0007654404852412795	-6.643668267950823e-06	-0.0	-0.0	0.0	-0.0	0.02038272503381229	0.0	0.0	0.0	0.0	0.0	-0.005312617605446096	-0.0	-0.0	0.0	-0.0	-0.002543903878450386	-0.0	-0.002050918090442074	-0.002050918090442074	-0.0	-0.0	0.0	-0.0	-0.0	-0.0	-0.0	-0.0
cg00070302	0.0	0.0	0.0001883552093099056	0.0	0.0	-0.0	0.0	0.0	0.0	0.0	0.0	0.0	0.0	-0.0	-0.0	-0.0	-0.0	0.0	0.0024985849919834683	-0.0	0.0	0.0	0.0	0.0	-0.0	-0.0	-0.0	-0.0	-0.0	-0.0	-0.0	-0.0	1.2616545890714856	0.0	-0.0	0.0	-0.0	0.0	0.0009365352251991117	-0.0	0.0	0.0	-0.0	-0.0	0.025756618067850692	-0.0	0.0	-0.0	-0.0	-0.0	-0.004471304699457523	0.0	0.0	-0.0	0.0	-0.06118112119133328	-0.22994399292006248	-0.001305160065717775	-0.001305160065717775	-0.0	0.0	-0.0	-0.0	0.0	0.0	-0.0	-0.0
cg00070370	0.0	-0.0	-0.0	0.0	-0.0	0.0	-0.0	-0.0	0.0	-0.0	-0.0	0.0	0.0	-0.0	-0.0	0.0	0.0	-0.0	-2.071101617528407e-05	0.004765825662541894	-0.0	0.0	-0.0	-0.0	0.03590466986067503	0.0	-0.0	-0.0	-0.0	0.0	0.0	-0.0	-0.22921389145700038	-0.0	-0.0	7.15986802289247e-05	-0.0	0.0	-0.0005465928593372228	0.00023231994155606584	0.0	0.0	0.0	-0.0	-0.01101850130765586	0.0	0.0	0.0	0.0	-0.0	-0.0007458992262473252	0.0	0.0	-0.0	-0.0	0.020148606911880914	0.0	-0.00020384467558240253	-0.00020384467558240253	0.0	0.0	0.0	-0.0	0.0	0.0	-0.0	0.0
cg00070507	-0.0	-0.0	-0.00017355859858549696	0.0	-0.0	0.0	0.0	0.0	4.56682956149948e-06	0.0	-0.0	0.0	0.0	0.0	0.0	-0.0	-0.0	-0.0	-0.002972082677695362	0.0	-0.0	-0.0	0.0	0.0	-0.0	0.0	0.0	-0.0	0.0	0.0	0.0	0.0	0.0	-0.0	0.0	-0.0	-0.0	0.0	3.946731746006696e-06	-0.0	-0.0	-0.0	-0.0	-0.0	-0.01842547971093348	0.0	-0.0	-0.0	0.0	0.0	0.001975664953265959	0.0	0.0	0.0	0.0	-0.022962287647377334	0.0	2.3281439232114553e-05	2.3281439232114553e-05	-0.0	-0.0	-0.0	0.0	-0.0	0.0	0.0	-0.0
cg00070508	0.0	0.0	-0.0	-0.0	-0.0	-0.0	-0.0	-0.0	-0.0	0.043656198409397294	0.002420826358317256	0.0	0.0	0.0	0.0	0.0	-0.0	0.0	-0.0007734116427744218	0.0	-0.0	-0.0	0.0	0.0	-0.0	0.0	0.0	0.0	-0.0	-0.0	0.0	0.0	0.277758003562542	-0.0	0.0	7.90722219959139e-05	0.0	0.0	0.00010325899179798642	4.032197350223661e-05	-0.0	-0.0	-0.0	0.0	0.004341788757941444	0.0	-0.0	0.0	-0.0	-0.0	-0.001288963947678937	-0.0	0.0	-0.0	-0.0	5.983753765517384e-05	-0.0014299431241834592	-0.0008691636866454499	-0.0008691636866454499	-0.0	0.0	-0.0	0.0	0.0	-0.0	0.0	-0.0
cg00070513	-0.0	-0.0	-0.00011140767726655072	-0.0	0.0	0.0	-0.0	0.0	-3.790109266109548e-06	-0.0	0.0	0.0	-0.0	-0.0	-0.0	0.0	-0.0	0.0	-0.007780355539363278	-0.0	-0.0	0.0	0.0	0.0	0.00015519872534776457	0.0	0.0	0.0	-0.0	0.0	0.0	-0.0	0.0	0.0	0.0	0.0	0.0	-0.0	0.0003839436909731448	-0.0003096549663452129	0.0	0.0	-0.0	-0.0	-0.017998551764732987	0.0	0.0	-0.0	-0.0	-0.0	0.008208044573833057	-0.0	-0.0	-0.0	-0.0	-0.05758526730350982	-0.0	0.0018910548419374664	0.0018910548419374664	-0.0	-0.0	-0.0	0.0	0.0	0.0	0.0	0.0
cg00070516	-0.0	0.0	4.241955524770919e-05	-0.0	0.0	0.0	0.0	0.0	-0.0	0.0	0.0	0.0	0.0	0.0	0.0	-0.0	0.0	0.0	0.003948988476293849	-0.0	-0.0	0.0	-0.0	-0.0	-0.0	-0.0	0.0	0.0	0.0	-0.0	0.0	0.0	3.710476181126505	-0.0	-0.0	0.0	-0.0	-0.0	0.001674130321306638	-0.00024701486975852176	-0.0	-0.0	-0.0	-0.0	0.0	0.0	0.0	-0.0	0.0	0.0	-0.0076645873860951555	-0.0	0.013453378038844449	-0.0	0.0	0.01197691261723815	-0.0	-0.001679714420717288	-0.001679714420717288	-0.0	-0.0	0.0	0.0	-0.0	0.0	-0.0	0.0
cg00070517	-0.0	0.0	-0.0	0.0	0.0	0.0	-0.0	-0.0	0.0	0.0	0.0	0.0	0.0	0.0	0.0	-0.0	-0.0	0.0	0.0015359878347303315	-0.0	0.0	0.0	0.0	-0.0	-0.0	-0.0	-0.0	0.0	0.0	0.0	0.0	0.0	3.8409071613353607	-0.0	0.0	0.0	0.0	0.0	0.0019413457511767102	-0.0003338564552629872	-0.0	-0.0	-0.0	-0.0	-0.0	0.0	-0.0	-0.0	-0.0	-0.0	-0.007984063476613946	-0.0	0.010185448229847115	-0.0	0.0	0.009708470510510547	-0.0	-0.001285806963264404	-0.001285806963264404	-0.0	-0.0	-0.0	0.0	-0.0	0.0	-0.0	-0.0
cg00070678	0.0	-0.0	-0.0	0.0	-0.0	0.0	0.0	-0.0	0.0	0.0	0.0	0.0	0.0	0.0	0.0	-0.0	0.0	-0.0	0.0038553957212973575	0.0	0.0	-0.0	0.0	0.0	0.011010047893592601	-0.0	-0.0	-0.0	0.0	0.0	0.0	0.0	2.0812143141583377	-0.0	-0.0	-0.0	0.0	0.0	0.000940363230162572	-0.0	0.0	0.0	0.0	0.0	0.01381688474288743	-0.0	-0.0	-0.0	0.0	0.0	-0.008790347291808354	-0.0	0.0	-0.0	-0.0	-0.0	0.0	-0.0009241736431775903	-0.0009241736431775903	0.0	0.0	0.0	-0.0	-0.0	-0.0	0.0	0.0
cg00070864	-0.0	0.0	0.0	0.0	0.0	0.0	0.0	0.0	-1.9340799698963885e-07	0.0	0.0	0.0	-0.0	0.0	0.0	-0.0	-0.0	0.0	-0.00018325426396429795	0.0	0.0	0.0	0.0	-0.0	-0.0	0.0	-0.0	0.0	0.0	0.0	0.0	0.0	2.668571560853388	-0.0	-0.0	-0.0	-0.0	-0.0	0.0014036202079392819	-0.00035941790375838053	-0.0	-0.0	0.0	-0.0	0.00013843770472205745	0.0	0.0	-0.0	0.0	0.0	-0.005457311390965228	-0.0	0.0	-0.0	-0.0	-0.05223464710938163	-0.018481147816829895	-0.00012924214220941501	-0.00012924214220941501	-0.0	-0.0	0.0	-0.0	-0.0	0.0	-0.0	-0.0
cg00070899	-0.0	0.0	-0.00010653765754755144	0.0	0.0	-0.0	0.0	0.0	0.0	-0.0	0.0	-0.0	-0.0	0.0	0.0	0.0	-0.0	0.0	-0.00027817664132237405	-0.0	-0.0	-0.0	0.0	0.0	-0.0	-0.0	0.0	0.0	-0.0	0.0	-0.0	0.0	3.557771528261874	-0.0	-0.0	3.464682229215236e-05	-0.0	0.0	0.002152295025179946	-0.0002805122206767877	-0.0	-0.0	-0.0	-0.0	0.0026982470930163364	-0.0	-0.0	-0.0	-0.0	0.0	-0.009445131665519758	-0.0	0.0	-0.0	-0.0	0.0	-0.0	-0.0016957314552933755	-0.0016957314552933755	-0.0	-0.0	-0.0	-0.0	-0.0	-0.0	-0.0	-0.0
cg00070912	0.0	0.0	0.0	-0.0	0.0	0.0	-0.0	0.0	0.0	0.0	0.0	0.0	0.0	0.0	0.0	0.0	-0.0	0.0	0.0008074425162744991	-0.0	0.0	0.0	0.0	0.0	-0.0	-0.0	-0.0	-0.0	0.0	0.0	0.0	-0.0	0.0	0.0	0.0	0.0	0.0	0.0	-1.5079299379777612e-05	0.0	0.0	0.0	0.0	0.0	0.0201387362383219	-0.0	0.0	-0.0	-0.0	-0.0	0.0037095070966230255	0.0	0.0	-0.0	0.0	-0.0035078907248892966	0.0	0.0002122258456672745	0.0002122258456672745	0.0	0.0	0.0	0.0	-0.0	0.0	0.0	0.0
cg00070940	-0.0	0.0	-0.00014512707517966384	0.0	-0.0	-0.0	0.0	-0.0	0.0	-0.0	0.0	0.0	-0.0	0.0	0.0	0.0	-0.0	0.0	-0.001392409247494575	-0.0	-0.0	-0.0	-0.0	-0.0	-0.0	-0.0	0.0	0.0	-0.0	-0.0	-0.0	0.0	3.5577639258012326	-0.0	-0.0	0.00015325265706356568	-0.0	0.0	0.0023300162729066776	-0.00027450552546456176	-0.0	-0.0	-0.0	-0.0	-0.0	0.0	-0.0	-0.0	-0.0	0.0	-0.008183877021728627	-0.0	0.001087444320360137	-0.0	-0.0	0.0	-0.0	-0.0017081759519084832	-0.0017081759519084832	-0.0	-0.0	0.0	0.0	-0.0	-0.0	-0.0	-0.0
cg00070944	-0.0	-0.0	8.938684447960803e-05	-0.0	0.0	0.0	0.0	0.0	0.0	0.0	0.0	0.0	0.0	-0.0	-0.0	0.0	-0.0	-0.0	0.0039220444715246956	0.0	-0.0	0.0	-0.0	-0.0	-7.050245865035992e-05	-0.0	0.0	0.0	0.0	0.0	-0.0	0.0	1.4131831946798143	-0.0	0.0	-0.0	-0.0	-0.0	0.00084011272693853	9.086779716804675e-05	-0.0	-0.0	0.0	0.0	-0.0013991933811647271	-0.0	0.0	-0.0	-0.0	-0.0	-0.0053038412224775296	-0.0	0.0	0.0	0.0	0.05344920470844035	-0.0	-0.0011220159884252738	-0.0011220159884252738	-0.0	-0.0	-0.0	0.0	0.0	0.0	-0.0	-0.0
cg00071019	-0.0	0.0	-0.0002462865558928848	0.0	0.0	0.0	0.0	0.0	-5.1586389399404225e-06	0.001548633727450627	0.0	0.0	0.0	-0.0	-0.0	0.0	0.0	0.0	-0.0028262794104264516	0.0	0.0	-0.0	0.0	0.0	-0.003652838376497533	-0.0	-0.0	0.0	0.0	-0.0	-0.0	0.0	0.0	-0.0	-0.0	0.0	-0.0	0.0	-0.00024255951886601194	-0.0	0.0	0.0	0.0	0.0	0.019321860044200452	0.0	0.0	-0.0	0.0	0.0	-0.0017955420356827961	-0.0	-0.0	0.0	-9.992303759662066	0.0	0.0050722424759585116	0.00035157508176969125	0.00035157508176969125	-0.0	-0.0	0.0	0.0	0.0	-0.0	-0.0	-0.0
cg00071215	-0.0	-0.0	0.000192432675328832	-0.0	-0.0	-0.0	0.0	0.0	5.092036526377175e-06	-0.0	-0.0	-0.0	-0.0	0.0	-0.0	0.0	0.0	-0.0	0.0021645048132738977	-0.004230805661638154	-0.0	-0.0	0.0	0.0	-0.0	0.0	0.0	0.0	-0.0	-0.0	-0.0	-0.0	-1.2190952175297343	-0.0	-0.0	-0.0	0.0	-0.0	-0.0006390081484531794	-0.0	-0.0	-0.0	-0.0	-0.0	-0.0	-0.0	0.0	0.0	-0.0	-0.0	0.004974427072747163	0.0	-0.0	0.0	0.0	-0.0	0.0	0.0011862350891953454	0.0011862350891953454	-0.0	-0.0	0.0	0.0	0.0	-0.0	-0.0	-0.0
cg00071250	-0.0	-0.0	0.00013107779843712518	0.0	0.0	0.0	-0.0	0.0	0.0	-0.0	-0.0	-0.0	-0.0	0.0	0.0	0.0	0.0	-0.0	0.00114661094777859	-0.0	-0.0	-0.0	0.0	-0.0	-0.0	0.0	-0.0	0.0	0.0	0.0	0.0	0.0	-0.0	-0.0	-0.0	-0.0	0.0	-0.0	6.30716435663823e-05	0.0	0.0	0.0	-0.0	-0.0	0.006909541423411763	0.0	0.0	0.0	0.0	-0.0	0.003394175140760403	-0.0	-0.0	-0.0	0.0	-0.0	0.0	-0.00015837258478938794	-0.00015837258478938794	0.0	-0.0	0.0	-0.0	0.0	-0.0	-0.0	0.0
cg00071265	-0.0	0.0	-0.00023195845459315933	0.0	0.0	-0.0	0.0	-0.0	-0.0	0.0	0.0	0.0	0.0	0.0	0.0	-0.0	0.0	0.0	-0.002179651352716431	-0.0	0.0	-0.0	0.0	-0.0	-0.0	-0.0	0.0	-0.0	-0.0	0.0	-0.0	0.0	3.1966589936673055	-0.0	0.0	0.00026457915568248316	-0.0	0.0	0.002228782788822936	-0.0003005594994795405	-0.0	0.0	-0.0	-0.0	0.006881193780117315	-0.0	-0.0	-0.0	-0.0	0.0	-0.004300495439700275	-0.0	0.0077596764513201185	-0.0	-0.0	0.013638722704482647	-0.0	-0.001063697342485343	-0.001063697342485343	-0.0	-0.0	-0.0	0.0	-0.0	0.0	-0.0	-0.0
cg00071273	-0.0	0.0	0.0	0.0	0.0	-0.0	0.0	-0.0	0.0	-0.0	-0.0	0.0	-0.0	0.0	0.0	-0.0	-0.0	0.0	0.002921388283911044	-0.0	0.0	0.0	0.0	0.0	-0.0	-0.0	0.0	0.0	-0.0	-0.0	0.0	0.0	3.0267377966472857	-0.0	0.0	0.0	-0.0	0.0	0.002135604157156764	-0.00016339558350607076	0.0	0.0	-0.0	-0.0	0.0	0.0	0.0	-0.0	-0.0	0.0	-0.0034047993432210215	-0.0	0.015300774215589579	-0.0	0.0	0.008641739882437136	-0.0	-0.0012910500525688832	-0.0012910500525688832	-0.0	-0.0	-0.0	0.0	-0.0	0.0	0.0	0.0
cg00071360	-0.0	-0.0	-0.0	-0.0	0.0	0.0	-0.0	-0.0	0.0	-0.0	-0.0	0.0	0.0	-0.0	-0.0	-0.0	0.0	0.0	0.0002793525400597722	-0.0	0.0	0.0	0.0	0.0	0.005996632901250583	0.0	-0.0	0.0	0.0	0.0	-0.0	-0.0	-1.464640542995945	0.0	0.0	-0.0	-0.0	0.0	-0.0011093754114384154	2.882281262826991e-05	0.0	0.0	0.0	0.0	0.008342805316092442	-0.0	-0.0	-0.0	-0.0	-0.0	0.0008632652810232999	-0.0	-0.0	0.0	-0.0	0.007479953873082215	0.0	0.00013647428451250452	0.00013647428451250452	0.0	-0.0	0.0	-0.0	-0.0	-0.0	-0.0	-0.0
cg00071381	0.0	0.0	0.00015271866907107034	0.0	-0.0	0.0	-0.0	-0.0	-0.0	-0.07459204509296156	-0.0	-0.0	-0.0	-0.0	-0.0	-0.0	0.0	0.0	-0.000427422369361951	0.0	-0.0	-0.0	-0.0	-0.0	0.0	-0.0	-0.0	-0.0	0.0	0.0	-0.0	-0.0	-0.0	-0.0	0.0	-0.0	0.0	-0.0	-0.0003047866791177123	8.195578770051004e-05	-0.0	-0.0	-0.0	0.0	-0.029695218100664646	-0.0	-0.0	-0.0	0.0	0.0	5.146447198462842e-05	-0.0	-0.0	0.0	-0.0	0.06264291157861916	0.014085232596208122	-0.0	-0.0	0.0	-0.0	0.0	0.0	-0.0	-0.0	-0.0	0.0
cg00071450	-0.0	0.0	-1.8779146225759987e-06	0.0	-0.0	-0.0	0.0	0.0	0.0	0.0	0.0	0.0	0.0	0.0	0.0	-0.0	-0.0	0.0	0.00044390418172431714	-0.0	-0.0	-0.0	0.0	0.0	-0.0	-0.0	0.0	0.0	0.0	-0.0	-0.0	0.0	2.4722372642184585	-0.0	0.0	9.051317408472825e-05	-0.0	0.0	0.001970577424642795	-0.0003065883366967768	-0.0	-0.0	-0.0	-0.0	-0.0	0.0	-0.0	-0.0	0.0	0.0	0.0015403939506905134	-0.0	0.0	-0.0	-0.0	-0.0	-0.0	-0.00010058217303133148	-0.00010058217303133148	-0.0	-0.0	0.0	0.0	-0.0	0.0	-0.0	-0.0
cg00071565	-0.0	0.0	-5.037777874723076e-05	0.0	0.0	0.0	-0.0	-0.0	0.0	0.21316955484708214	0.0015535854829320317	0.0	0.0	-0.0	0.0	-0.0	-0.0	0.0	0.0010263209384379945	0.0	0.0	-0.0	-0.0	-0.0	-0.001092099884335531	-0.0	-0.0	-0.0	0.0	0.0	0.0	-0.0	-0.0018570701076090362	0.0	0.0	0.0	-0.0	0.0	0.00014012407131910212	-0.0	0.0	0.0	0.0	0.0	0.0	-0.0	-0.0	-0.0	-0.0	-0.0	-0.0021066801205856397	0.0	-0.0	0.0	0.0	-0.05183358561669754	-0.030415007335579235	0.0010943482274382572	0.0010943482274382572	0.0	0.0	0.0	0.0	-0.0	0.0	0.0	0.0
cg00071618	0.0	-0.0	0.00022051443772177812	-0.0	0.0	0.0	0.0	0.0	1.4797383469661e-06	0.0	-0.0	0.0	0.0	0.0	0.0	-0.0	-0.0	0.0	-0.0004537585557163367	0.0	-0.0	-0.0	-0.0	0.0	-0.0009998447365169247	0.0	-0.0	-0.0	-0.0	-0.0	0.0	-0.0	-0.3897634055089321	0.0	0.0	-0.0	-0.0	0.0	-0.0007149406622601065	3.8855201731649834e-07	-0.0	-0.0	-0.0	-0.0	0.003807020374068266	0.0	0.0	-0.0	0.0	0.0	0.004151467794415025	0.0	0.0	0.0	-0.0	-0.008787475526943268	0.0	0.00045833118870779074	0.00045833118870779074	0.0	0.0	-0.0	0.0	0.0	0.0	0.0	0.0
cg00071691	-0.0	0.0	0.0001692908480778484	-0.0	-0.0	-0.0	-0.0	-0.0	0.0	-0.0	0.0	-0.0	-0.0	-0.0	0.0	-0.0	0.0	-0.0	0.004216276261669257	-0.0	-0.0	-0.0	-0.0	-0.0	-0.0	-0.0	-0.0	-0.0	0.0	0.0	-0.0	-0.0	2.0832199806740004	-0.0	-0.0	0.0	-0.0	0.0	0.0018911647540402253	-0.0	-0.0	-0.0	-0.0	-0.0	-0.016752701976786848	-0.0	0.0	-0.0	0.0	0.0	-0.0007974596582455188	-0.0	0.0	-0.0	-0.0	0.032964475274548044	-0.0	-0.001203465409478677	-0.001203465409478677	-0.0	-0.0	-0.0	0.0	-0.0	0.0	-0.0	-0.0
cg00071727	-0.0	0.0	-2.300018591759747e-06	-0.0	-0.0	0.0	-0.0	-0.0	3.1713004867604974e-06	-0.0	-0.0	0.0	0.0	-0.0	0.0	-0.0	-0.0	-0.0	0.002578384905302039	0.0	0.0	-0.0	0.0	0.0	0.006780673557542288	-0.0	-0.0	-0.0	0.0	0.0	-0.0	-0.0	1.0093288075340177	-0.0	0.0	-0.0	-0.0	-0.0	0.0007421335304801786	-0.0	0.0	0.0	0.0	-0.0	-0.011787900383386193	0.0	-0.0	0.0	-0.0	-0.0	0.0009388296490430702	0.0	0.0	0.0	0.0	0.0	0.0	-0.0007776045411598118	-0.0007776045411598118	-0.0	0.0	-0.0	-0.0	-0.0	0.0	0.0	0.0
cg00071950	-0.0	-0.0	-0.0005925392272068552	0.0	-0.0	0.0	0.0	0.0	-0.0	-0.0	-0.0	-0.0	-0.0	0.0	0.0	0.0	-0.0	-0.0	-0.003330372711235251	0.0	-0.0	-0.0	-0.0	-0.0	-0.0	-0.0	-0.0	-0.0	0.0	0.0	0.0	0.0	1.055926080390368	-0.0	0.0	0.0	-0.0	0.0	0.0010335863312354125	-5.918251802472643e-05	0.0	0.0	0.0	0.0	0.0009451492349200265	-0.0	-0.0	0.0	-0.0	-0.0	-0.0019342785701809675	-0.0	0.0	-0.0	-0.0	0.022061885747430586	0.0636651371828874	0.00011777063474944687	0.00011777063474944687	-0.0	0.0	0.0	-3.9687429054316916	-0.0	-0.0	0.0	0.0
cg00072237	-0.0	-0.0	0.00017890985455826572	-0.0	0.0	0.0	0.0	-0.0	-0.0	1.155318682315557e-05	0.0006439514903981165	0.0	0.0	-0.0	0.0	0.0	-0.0	0.0	0.005872528648535949	-0.0	-0.0	-0.0	0.0	0.0	-0.0	0.0	0.0	-0.0	0.0	0.0	0.0	0.0	1.18125615007664	-0.0	-0.0	-0.0	-0.0	-0.0	0.0011180491864586967	-5.2595303657157484e-05	0.0	0.0	0.0	0.0	0.012093125079439753	0.0	0.0	-0.0	-0.0	-0.0	0.0013414028922412293	0.0	0.0	0.0	0.0	0.0001384895707098651	-0.0	0.0004070878093798585	0.0004070878093798585	0.0	0.0	-0.0	-0.0	-0.0	0.0	0.0	-0.0
cg00072426	-0.0	0.0	-0.0001801520392054978	0.0	0.0	-0.0	-0.0	-0.0	-0.0	0.0	0.0	0.0	0.0	0.0	0.0	0.0	-0.0	0.0	0.0002359014045341435	0.0	-0.0	0.0	0.0	0.0	-0.003925346564238319	-0.0	-0.0	0.0	0.0	0.0	0.0	0.0	2.034739570156016	-0.0	-0.0	0.0003447793285701925	0.0	0.0	0.0021215708853280836	-0.0002400008692133128	0.0	0.0	-0.0	-0.0	-0.003175974680092663	0.0	-0.0	0.0	-0.0	0.0	0.0018241115669298932	0.0	0.0	-0.0	-0.0	-0.011343035523652881	-0.05503430980826807	-0.0006574024934345007	-0.0006574024934345007	-0.0	-0.0	0.0	0.0	-0.0	0.0	-0.0	-0.0
cg00072454	-0.0	0.0	0.00014214831189049694	-0.0	0.0	0.0	-0.0	-0.0	0.0	0.0	0.0	-0.0	0.0	0.0	-0.0	0.0	0.0	-0.0	0.0019059237027627758	-0.0	-0.0	0.0	-0.0	-0.0	-0.0009929603949895632	-0.0	0.0	0.0	0.0	0.0	0.0	-0.0	0.23829783990312373	-0.0	-0.0	0.0	-0.0	0.0	0.0006047912241269823	0.00019954728075848493	0.0	0.0	0.0	-0.0	-2.0987714939850894e-07	-0.0	-0.0	0.0	0.0	0.0	0.0013713874617035794	0.0	0.0	-0.0	0.0	0.14429966960493712	0.10027724323255706	-0.0012914197145177787	-0.0012914197145177787	-0.0	-0.0	0.0	0.0	-0.0	-0.0	-0.0	0.0
cg00072501	-0.0	0.0	3.6390883199763265e-05	0.0	0.0	-0.0	-0.0	-0.0	-0.0	0.05712725592429492	0.001959618457257371	0.0	0.0	0.0	0.0	-0.0	-0.0	0.0	0.003971391711932061	-0.0	0.0	0.0	0.0	0.0	0.0	-0.0	0.0	0.0	-0.0	-0.0	0.0	0.0	2.0191580072387225	0.0	-0.0	0.0	0.0	-0.0	0.0019025215286915757	-0.00017135240621491698	0.0	0.0	-0.0	-0.0	0.0046199717237489675	0.0	0.0	0.0	-0.0	-0.0	0.0027166706547220535	-0.0	0.008518593677542655	0.0	0.0	0.0	0.0	-0.00014987417003121327	-0.00014987417003121327	-0.0	-0.0	-0.0	0.0	0.0	0.0	-0.0	-0.0
cg00072720	-0.0	0.0	-0.00019759954119706328	0.0	0.0	-0.0	0.0	0.0	0.0	-0.0	-0.0	0.0	-0.0	0.0	0.0	-0.0	0.0	0.0	0.0007469439417181209	-0.0	0.0	-0.0	-0.0	-0.0	-0.0	0.0	0.0	-0.0	-0.0	-0.0	0.0	0.0	1.4343706919699963	-0.0	0.0	0.00013674789772234885	0.0	0.0	0.0020310176460670154	-8.208235833609806e-05	-0.0	-0.0	-0.0	-0.0	-0.0	0.0	-0.0	-0.0	-0.0	0.0	-0.0024769459430318353	-0.0	0.0	0.0	-0.0	0.047828250929926465	-0.0	-0.0007985471338011874	-0.0007985471338011874	-0.0	0.0	-0.0	-0.0	-0.0	0.0	-0.0	-0.0
cg00072887	-0.0	0.0	0.00014869893944432938	0.0	-0.0	-0.0	-0.0	-0.0	-0.0	0.02095928279572752	0.0005533894204636347	0.0	0.0	0.0	0.0	0.0	-0.0	0.0	0.002834950514993365	-0.0	0.0	-0.0	0.0	0.0	-0.0	-0.0	0.0	0.0	-0.0	-0.0	0.0	0.0	0.617537287046223	0.0	0.0	0.0	0.0	-0.0	0.0006628759508260502	-0.0	-0.0	-0.0	-0.0	-0.0	-0.0	0.0	0.0	0.0	-0.0	-0.0	0.00584628271103245	0.0	0.0	0.0	0.0	-0.03795357477251262	-0.0	-0.00015473697265175042	-0.00015473697265175042	-0.0	-0.0	-0.0	0.0	0.0	0.0	0.0	-0.0
cg00073003	-0.0	-0.0	0.000122764385159376	-0.0	-0.0	0.0	-0.0	0.0	-0.0	-0.05025394240853858	-0.0006221342485612886	-0.0	-0.0	-0.0	-0.0	-0.0	0.0	0.0	-0.0021359489093008667	0.0	0.0	0.0	-0.0	-0.0	0.00995511586766836	0.0	0.0	0.0	-0.0	-0.0	-0.0	0.0	-1.0488890475790367	0.0	0.0	-0.0	-0.0	-0.0	-0.0013105255196965055	0.0	-0.0	-0.0	-0.0	0.0	0.004705431660992513	-0.0	0.0	-0.0	-0.0	-0.0	0.0013189285166642986	-0.0	-0.0	-0.0	-0.0	-0.0	-0.0	-0.0	-0.0	-0.0	-0.0	-0.0	0.0	-0.0	-0.0	-0.0	0.0
cg00073010	-0.0	0.0	0.0	-0.0	0.0	0.0	0.0	0.0	0.0	0.0	0.0	0.0	-0.0	-0.0	-0.0	0.0	-0.0	0.0	-9.021625529627428e-05	0.0	-0.0	0.0	-0.0	-0.0	0.0	-0.0	0.0	0.0	-0.0	0.0	-0.0	-0.0	-0.545636815619254	0.0	-0.0	-0.0	0.0	-0.0	-0.0003336064923547068	5.149388054347157e-05	-0.0	-0.0	0.0	-0.0	0.005080832687303353	0.0	0.0	0.0	-0.0	0.0	-0.0037110608251547353	-0.0	-0.0	-0.0	0.0	-0.017212525468670685	-0.0	-0.0002621345351340433	-0.0002621345351340433	0.0	-0.0	0.0	-0.0	-0.0	-0.0	-0.0	0.0
cg00073090	-0.0	0.0	-0.00021973058444027982	0.0	0.0	-0.0	0.0	0.0	-0.0	-0.0	0.0	0.0	0.0	-0.0	0.0	-0.0	-0.0	0.0	0.0006249563676829113	-0.0	-0.0	0.0	0.0	0.0	-0.00116137950817816	-0.0	0.0	0.0	-0.0	0.0	-0.0	0.0	1.6337569657387774	0.0	0.0	6.503182283159053e-06	0.0	-0.0	0.0022770524089260817	-0.0002755376996477413	0.0	0.0	-0.0	-0.0	-0.0	0.0	0.0	0.0	-0.0	0.0	0.0003310299570983594	-0.0	0.0	-0.0	-0.0	0.0	-0.0	8.645454758878865e-05	8.645454758878865e-05	-0.0	-0.0	0.0	-0.0	0.0	0.0	-0.0	-0.0
cg00073460	0.0	0.0	0.0004028737960003081	-0.0	-0.0	0.0	0.0	-0.0	-0.0	0.0	-0.0	0.0	0.0	-0.0	-0.0	0.0	-0.0	-0.0	0.0038656864166547915	-0.0	0.0	-0.0	-0.0	-0.0	0.015538462087274192	-0.0	-0.0	-0.0	0.0	0.0	0.0	-0.0	-1.240159356208189	-0.0	-0.0	-3.450856687564112e-05	-0.0	-0.0	-0.0016178522980645693	0.00023076261538232984	-0.0	-0.0	-0.0	0.0	0.01775630226352666	-0.0	0.0	0.0	-0.0	-0.0	-0.00011015432533159244	0.0	-0.0	0.0	0.0	-0.02088881017906354	-0.05257956758708515	0.000129918769039213	0.000129918769039213	0.0	0.0	-0.0	-0.0	0.0	-0.0	0.0	0.0
cg00073713	-0.0	0.0	-9.908738438861167e-05	0.0	0.0	-0.0	0.0	0.0	-1.842475309899127e-06	-0.0	-0.0	-0.0	-0.0	-0.0	-0.0	0.0	-0.0	0.0	-0.0029021079045806917	0.0	-0.0	0.0	0.0	0.0	0.0006109360013764725	0.0	-0.0	0.0	-0.0	0.0	0.0	-0.0	0.0	0.0	0.0	0.0	0.0	0.0	0.0005793258835866267	-0.0	-0.0	-0.0	-0.0	-0.0	-0.0	-0.0	-0.0	0.0	-0.0	-0.0	0.0028011219186950087	-0.0	-0.0	-0.0	-0.0	-0.028920504774585794	-0.0	-0.0	-0.0	-0.0	-0.0	0.0	-0.0	0.0	-0.0	-0.0	0.0
cg00073837	0.0	0.0	-0.0003332489280044331	0.0	-0.0	-0.0	-0.0	-0.0	0.0	-0.036669453471920875	-0.0003748965154892946	-0.0	-0.0	-0.0	-0.0	-0.0	-0.0	0.0	-0.0003895075226871813	-0.0	0.0	0.0	0.0	-0.0	0.006756242760662372	0.0	-0.0	-0.0	-0.0	-0.0	-0.0	-0.0	-0.0	0.0	-0.0	0.0	0.0	-0.0	0.0003284126076305475	3.86163642086918e-05	0.0	0.0	0.0	-0.0	-0.007662082609009533	-0.0	-0.0	0.0	-0.0	-0.0	-0.005342367135729861	-0.0	-0.0	-0.0	-0.0	-0.0	-0.25458626274828167	-0.0006542364025715858	-0.0006542364025715858	0.0	0.0	0.0	-0.0	0.0	0.0	-0.0	0.0
cg00073898	0.0	0.0	5.1156732037613953e-05	0.0	-0.0	-0.0	-0.0	-0.0	-0.0	0.0	0.0	0.0	0.0	0.0	0.0	-0.0	0.0	-0.0	0.004024712975759518	0.0	0.0	-0.0	0.0	0.0	0.0014722400503791122	-0.0	0.0	0.0	0.0	0.0	-0.0	-0.0	0.0	0.0	0.0	-0.0	0.0	-0.0	0.00010883243909315388	6.910769504595415e-06	0.0	0.0	-0.0	-0.0	-0.007003957856556579	-0.0	-0.0	0.0	0.0	-0.0	0.006281441283015084	0.0	-0.0	0.0	0.0	0.015753360374528565	0.0	-0.00012469995681122918	-0.00012469995681122918	0.0	0.0	0.0	-0.0	0.0	-0.0	0.0	0.0
cg00074029	-0.0	0.0	0.0002158197910838542	0.0	-0.0	-0.0	0.0	0.0	1.1456952722822142e-07	-0.0	-0.0	0.0	0.0	0.0	-0.0	0.0	0.0	-0.0	-0.002775037376246772	-0.0	0.0	0.0	0.0	0.0	-0.015458034772888245	-0.0	0.0	0.0	-0.0	-0.0	-0.0	-0.0	0.0	0.0	0.0	0.0	-0.0	0.0	-0.00010833502140452164	-4.909313595029397e-05	-0.0	-0.0	-0.0	0.0	-6.263770281980892e-05	-0.0	0.0	-0.0	0.0	-0.0	0.006512455534397069	0.0	-0.0	0.0	-0.0	-0.05722533591396318	0.0	-4.009820766307617e-05	-4.009820766307617e-05	-0.0	0.0	-0.0	0.0	0.0	0.0	-0.0	-0.0
cg00074086	0.0	-0.0	-0.0006886630660958886	0.0	0.0	0.0	-0.0	-0.0	-0.0	0.0	-0.0	-0.0	-0.0	0.0	0.0	0.0	0.0	-0.0	-0.004121309318545569	0.00015578624172032625	-0.0	-0.0	-0.0	-0.0	0.0	-0.0	-0.0	-0.0	0.0	0.0	0.0	-0.0	0.0817748933549563	-0.0	-0.0	0.0	0.0	0.0	0.0004573926153975867	-8.114788528034586e-06	0.0	0.0	0.0	-0.0	-9.872922426230112e-05	0.0	-0.0	0.0	-0.0	-0.0	-0.0032316424761516284	0.0	0.0	0.0	0.0	-0.04363361384995005	-0.0	0.00023349501189231367	0.00023349501189231367	0.0	-0.0	-0.0	-0.0	-0.0	-0.0	0.0	0.0
cg00074236	-0.0	0.0	-7.970222298396413e-05	0.0	0.0	-0.0	0.0	-0.0	-0.0	0.0	0.0	0.0	0.0	0.0	0.0	-0.0	0.0	-0.0	0.0029975135938120983	-0.0	-0.0	0.0	0.0	0.0	-0.0	0.0	0.0	0.0	-0.0	-0.0	0.0	0.0	1.0699915095747052	-0.0	0.0	0.00018025006252327423	0.0	0.0	0.002045313170717496	-0.0	-0.0	-0.0	-0.0	-0.0	0.002056525841037938	0.0	0.0	-0.0	-0.0	-0.0	-0.0025174115839530957	-0.0	0.012461585486460617	-0.0	0.0	0.0	-0.0	-0.000431411743342491	-0.000431411743342491	-0.0	-0.0	-0.0	-0.0	0.0	-0.0	-0.0	-0.0
cg00074348	0.0	0.0	0.0006422621678329139	-0.0	-0.0	0.0	-0.0	-0.0	-0.0	-0.0	-0.0	-0.0	-0.0	-0.0	-0.0	0.0	0.0	0.0	0.0037269307049387465	-0.0	0.0	0.0	-0.0	-0.0	0.0	-0.0	0.0	-0.0	-0.0	-0.0	-0.0	-0.0	-1.069949898372478	0.0	-0.0	-0.000196204808715577	0.0	-0.0	-0.0021219655948866295	0.00018926308451297047	-0.0	-0.0	-0.0	0.0	-0.0	0.0	0.0	-0.0	0.0	-0.0	-0.0010542499385551103	0.0	-0.026674788439329588	0.0	0.0	0.021687582452541068	-0.0	-0.00044337965608955447	-0.00044337965608955447	0.0	0.0	-0.0	0.0	0.0	-0.0	-0.0	-0.0
cg00074379	0.0	0.0	3.844798446993037e-05	-0.0	-0.0	-0.0	-0.0	-0.0	-0.0	-0.0	0.0	-0.0	-0.0	-0.0	-0.0	-0.0	-0.0	-0.0	0.004935150673750998	-0.0	0.0	0.0	-0.0	-0.0	0.004785444987481772	0.0	-0.0	-0.0	-0.0	-0.0	-0.0	-0.0	-0.0	0.0	-0.0	0.0	0.0	-0.0	-2.1565356332668925e-05	0.0	-0.0	-0.0	-0.0	0.0	0.003738879160923189	-0.0	0.0	0.0	-0.0	-0.0	-0.0032019148210258403	0.0	-0.0	0.0	-0.0	-0.029570887679856703	-0.09885768394884559	-0.00038339969387728596	-0.00038339969387728596	0.0	0.0	0.0	-0.0	0.0	0.0	-0.0	0.0
cg00074818	0.0	0.0	0.00017081643254285918	-0.0	0.0	-0.0	0.0	0.0	0.0	0.0	-0.0	0.0	0.0	-0.0	-0.0	0.0	0.0	-0.0	0.00032642359477413484	-0.0	0.0	-0.0	-0.0	-0.0	-0.0	-0.0	-0.0	-0.0	-0.0	-0.0	0.0	-0.0	-0.691166921890838	0.0	0.0	-0.0	-0.0	-0.0	-0.0019488176768895228	0.00021474421394628238	0.0	0.0	0.0	0.0	0.0	-0.0	0.0	-0.0	-0.0	-0.0	-0.0012942879677531505	0.0	-0.0	0.0	0.0	0.025345059549297038	0.0	-0.0009581082979348089	-0.0009581082979348089	0.0	0.0	-0.0	-0.0	0.0	-0.0	-0.0	-0.0
cg00074925	-0.0	0.0	0.0	0.0	0.0	-0.0	0.0	0.0	0.0	0.0	0.0	0.0	0.0	0.0	0.0	0.0	-0.0	0.0	0.004580698763224137	-0.0	-0.0	0.0	-0.0	0.0	-0.0	-0.0	-0.0	0.0	-0.0	-0.0	0.0	0.0	1.0857288128297335	-0.0	-0.0	0.00027359428655204695	-0.0	0.0	0.0020692601491597265	0.0	0.0	0.0	-0.0	-0.0	0.01486286093358761	-0.0	-0.0	-0.0	0.0	0.0	-0.0011736354382971702	-0.0	0.016578136768761267	-0.0	-0.0	0.0	0.0	-0.000449009833662487	-0.000449009833662487	-0.0	-0.0	0.0	0.0	0.0	-0.0	-0.0	0.0
cg00074933	-0.0	-0.0	-7.471405056472895e-05	0.0	-0.0	-0.0	0.0	0.0	0.0	0.0	0.0	-0.0	-0.0	0.0	0.0	-0.0	-0.0	0.0	-0.0038108226182183807	-0.0	0.0	0.0	-0.0	0.0	0.01671430683684673	0.0	0.0	0.0	-0.0	-0.0	-0.0	0.0	-0.0	-0.0	-0.0	-0.0	-0.0	0.0	0.0001093925042336589	-0.0	-0.0	-0.0	0.0	-0.0	-0.04800798105705733	0.0	-0.0	-0.0	0.0	0.0	-0.002564756525365997	-0.0	-7.87220041604438e-05	-0.0	-0.8942113102696828	0.08308015747883608	0.4014743862710892	-0.00021105805658526832	-0.00021105805658526832	-0.0	-0.0	0.0	0.0	0.0	-0.0	-0.0	-0.0
cg00075052	0.0	0.0	0.0003830676887291636	-0.0	0.0	-0.0	0.0	-0.0	0.0	0.0	0.0	0.0	0.0	-0.0	0.0	-0.0	0.0	-0.0	0.011448891754968302	-0.0	0.0	0.0	-0.0	-0.0	0.0	-0.0	-0.0	-0.0	0.0	0.0	0.0	-0.0	0.0	-0.0	-0.0	0.0	0.0	0.0	0.000396736748175402	2.0893423593230924e-05	0.0	0.0	-0.0	-0.0	0.013909259469397063	-0.0	0.0	-0.0	-0.0	-0.0	-0.0011022791323566938	0.0	0.0	0.0	0.0	-0.11864851739344119	-0.6309001611637051	0.0003711795323617077	0.0003711795323617077	0.0	0.0	-0.0	-0.0	-0.0	0.0	0.0	0.0
cg00075146	-0.0	0.0	-2.7393883485728633e-06	0.0	-0.0	-0.0	-0.0	-0.0	0.0	0.0	0.0	-0.0	-0.0	-0.0	0.0	-0.0	0.0	0.0	0.003962917550490914	-0.0	-0.0	-0.0	-0.0	-0.0	0.022595673557839292	-0.0	-0.0	-0.0	0.0	0.0	0.0	-0.0	0.5892434726691751	-0.0	0.0	0.0	-0.0	0.0	0.0015160992388035027	-0.0	-0.0	-0.0	0.0	-0.0	-0.00011002395870596535	0.0	-0.0	-0.0	-0.0	0.0	-0.0024199932698498335	-0.0	0.0	-0.0	-0.0	0.07326259077676356	0.0	-9.33846816139548e-05	-9.33846816139548e-05	-0.0	-0.0	0.0	0.0	-0.0	-0.0	-0.0	0.0
cg00075162	-0.0	0.0	0.0003134995237292401	-0.0	0.0	-0.0	-0.0	-0.0	-0.0	0.003791287691882397	0.0	0.0	0.0	0.0	0.0	-0.0	-0.0	0.0	0.00685710371894107	0.0	-0.0	0.0	0.0	-0.0	-0.0	-0.0	-0.0	-0.0	0.0	0.0	0.0	-0.0	0.41337231351746356	-0.0	0.0	-0.0	0.0	0.0	0.0011899399691415345	0.0	0.0	0.0	0.0	0.0	-0.011696883577121267	-0.0	-0.0	-0.0	0.0	0.0	-0.0010174981987525454	-0.0	0.0	-0.0	0.0	0.01862788216539078	0.0	0.00046491730743433517	0.00046491730743433517	0.0	0.0	-0.0	-0.0	-0.0	0.0	0.0	0.0
cg00075170	-0.0	-0.0	0.00028026457519507653	-0.0	-0.0	0.0	-0.0	-0.0	-0.0	-0.0	-0.0	-0.0	-0.0	0.0	0.0	0.0	0.0	0.0	0.0008784225951347111	-0.0	0.0	-0.0	0.0	0.0	-0.0	-0.0	0.0	0.0	0.0	0.0	-0.0	-0.0	0.20495164092698298	-0.0	-0.0	-0.0	0.0	-0.0	0.00018992606637771358	0.00013468594865637787	-0.0	-0.0	-0.0	-0.0	-0.0	0.0	-0.0	0.0	0.0	-0.0	0.0064795679334820775	-0.0	0.0	0.0	0.0	0.0	0.022509121463638856	6.531523270896974e-05	6.531523270896974e-05	-0.0	-0.0	0.0	-0.0	-0.0	-0.0	-0.0	-0.0
cg00075259	-0.0	0.0	1.058952536489147e-05	0.0	-0.0	0.0	-0.0	-0.0	0.0	-0.0	-0.0	-0.0	-0.0	-0.0	-0.0	-0.0	0.0	0.0	-0.0001637441346174347	-0.0	-0.0	-0.0	-0.0	-0.0	-0.008511006184614981	-0.0	0.0	0.0	0.0	0.0	-0.0	-0.0	0.2522203848907162	-0.0	0.0	0.0	-0.0	0.0	0.001034081467734919	-2.3554477603553645e-05	-0.0	-0.0	-0.0	-0.0	-0.02335836473041884	0.0	-0.0	-0.0	0.0	0.0	0.001942992663459712	-0.0	0.0	-0.0	-0.0	0.08049352709588108	0.1966769224397374	-4.478732949307522e-06	-4.478732949307522e-06	-0.0	-0.0	0.0	0.0	0.0	-0.0	-0.0	-0.0
cg00075331	0.0	0.0	-0.00012791457475677846	0.0	-0.0	0.0	-0.0	-0.0	0.0	0.0	0.0	0.0	0.0	0.0	0.0	-0.0	0.0	-0.0	-0.00399737452938705	0.0	-0.0	-0.0	-0.0	-0.0	-0.005488304375055156	-0.0	-0.0	-0.0	0.0	0.0	0.0	-0.0	0.14634433948541328	-0.0	0.0	0.0	-0.0	0.0	0.00037941017112721716	0.0	-0.0	-0.0	0.0	-0.0	0.0	0.0	-0.0	-0.0	0.0	-0.0	0.0017712460817139	-0.0	0.0	-0.0	-0.0	0.0	0.0	-8.824868801661772e-05	-8.824868801661772e-05	-0.0	0.0	-0.0	0.0	-0.0	0.0	0.0	0.0
cg00075507	-0.0	-0.0	0.00015214670088794393	0.0	-0.0	0.0	-0.0	-0.0	0.0	0.0	0.0	0.0	0.0	-0.0	-0.0	0.0	0.0	0.0	0.006776304044419317	-0.0025887247977771006	0.0	-0.0	-0.0	0.0	-0.0	-0.0	0.0	-0.0	0.0	0.0	-0.0	-0.0	0.04762514856652983	0.0	0.0	0.0	-0.0	0.0	0.0008897363063806186	4.005160410559976e-06	-0.0	-0.0	-0.0	-0.0	-0.010312069708196174	0.0	0.0	-0.0	-0.0	0.0	-0.0021712663801180198	-0.0	-0.0	-0.0	0.0	0.02533923612061341	0.0	-0.00021058044158824886	-0.00021058044158824886	0.0	-0.0	-0.0	0.0	-0.0	-0.0	-0.0	0.0
cg00075587	-0.0	0.0	-0.0002537156649116258	0.0	-0.0	-0.0	-0.0	-0.0	-0.0	-0.0	0.0	-0.0	-0.0	0.0	0.0	0.0	-0.0	0.0	-0.0005537366954840787	-0.0	-0.0	-0.0	-0.0	-0.0	-0.0	-0.0	0.0	0.0	-0.0	-0.0	0.0	0.0	0.5355292931294743	-0.0	-0.0	0.00010531434421871381	-0.0	0.0	0.0023437405436987167	-6.693379388292025e-05	-0.0	-0.0	-0.0	-0.0	-0.0	0.0	-0.0	0.0	0.0	0.0	-0.001539469331074002	-0.0	0.0009188299588479845	-0.0	-0.0	0.0	0.0	0.0004468941987281574	0.0004468941987281574	-0.0	-0.0	-0.0	-0.0	-0.0	-0.0	-0.0	-0.0
cg00075920	0.0	-0.0	6.668733184478106e-05	0.0	-0.0	0.0	-0.0	0.0	0.0	-0.0	-0.0	0.0	0.0	0.0	-0.0	-0.0	0.0	-0.0	-0.0009167038086516957	0.0	0.0	-0.0	-0.0	-0.0	-0.0	0.0	-0.0	-0.0	0.0	0.0	0.0	-0.0	-0.38387862496916697	0.0	0.0	-0.0	0.0	0.0	-0.002077667074242203	0.0001875149069208636	0.0	-0.0	0.0	0.0	-0.008098728904991396	-0.0	-0.0	0.0	0.0	-0.0	0.00041088836478101777	0.0	-0.013109462004470164	0.0	0.0	0.022561443599816138	-0.0	-0.001289681884365953	-0.001289681884365953	0.0	0.0	0.0	0.0	-0.0	-0.0	0.0	0.0
cg00075967	-0.0	0.0	-9.888653259325912e-05	0.0	0.0	-0.0	-0.0	-0.0	0.0	-0.0	-0.0	0.0	0.0	0.0	0.0	0.0	0.0	-0.0	-0.0015458245770944197	-0.0	-0.0	-0.0	-0.0	0.0	-0.0	-0.0	-0.0	-0.0	-0.0	-0.0	-0.0	0.0	0.13649095986678003	-0.0	-0.0	0.00043001688821042575	-0.0	0.0	0.0018153886353228393	2.4287033438057353e-05	0.0	0.0	-0.0	-0.0	0.0	0.0	-0.0	-0.0	0.0	0.0	-0.00036499658693091877	-0.0	0.0	-0.0	-0.0	-0.0	-0.0	-0.001066257419548375	-0.001066257419548375	-0.0	-0.0	0.0	-0.0	0.0	-0.0	-0.0	0.0
cg00076307	0.0	-0.0	-0.0002955085876090175	-0.0	0.0	0.0	0.0	0.0	-0.0	0.0	-0.0	0.0	0.0	-0.0	0.0	-0.0	0.0	0.0	-0.0010924857812846613	-0.0	0.0	0.0	-0.0	-0.0	0.0	-0.0	-0.0	-0.0	0.0	0.0	-0.0	0.0	-0.16573125902428135	-0.0	-0.0	-0.0	0.0	-0.0	-0.0001468070264404027	-0.0	0.0	0.0	0.0	0.0	-0.0	0.0	-0.0	-0.0	0.0	0.0	-0.008171103106413408	-0.0	-0.0	0.0	-0.0	-0.023414080510114316	-0.046689171133351	0.0004793755130066956	0.0004793755130066956	0.0	0.0	0.0	-0.0	-0.0	0.0	0.0	0.0
cg00076449	0.0	0.0	-0.00016550994389787747	-0.0	-0.0	0.0	-0.0	-0.0	-5.893617982660842e-07	-0.0	-0.0	0.0	0.0	-0.0	-0.0	-0.0	-0.0	-0.0	-0.002024321983581148	0.0	-0.0	-0.0	-0.0	0.0	0.010072154393303308	-0.0	0.0	-0.0	-0.0	0.0	0.0	-0.0	0.33794405584895265	0.0	-0.0	0.0	-0.0	-0.0	0.0008714872732012165	-0.0	0.0	0.0	0.0	-0.0	0.0028921247345856486	0.0	0.0	0.0	-0.0	0.0	0.0006912224279624438	0.0	0.0	-0.0	0.0	-0.05815175362484576	-0.4033535160207565	1.3371833515205781e-05	1.3371833515205781e-05	-0.0	0.0	0.0	-0.0	-0.0	0.0	0.0	0.0
cg00076538	-0.0	-0.0	0.00014136821079338563	-0.0	-0.0	0.0	-0.0	-0.0	0.0	-0.0	-0.0	-0.0	-0.0	-0.0	-0.0	-0.0	-0.0	0.0	0.0037420698689279433	0.0	0.0	-0.0	-0.0	0.0	0.0	0.0	-0.0	-0.0	-0.0	0.0	-0.0	0.0	-0.19728390553114672	0.0	-0.0	-0.0	-0.0	-0.0	-0.001801104332882867	0.00014404975493764822	0.0	-0.0	0.0	0.0	-0.007597295147320476	0.0	-0.0	-0.0	-0.0	-0.0	-0.0031829435016543194	-0.0	-0.023599123191018874	0.0	-0.0	0.00572969428799946	0.0	-0.0015533161756821105	-0.0015533161756821105	0.0	0.0	-0.0	-0.0	-0.0	-0.0	0.0	-0.0
cg00076543	0.0	-0.0	6.302395191676943e-05	-0.0	0.0	-0.0	-0.0	-0.0	0.0	0.0	0.0	0.0	0.0	-0.0	-0.0	-0.0	-0.0	0.0	0.0015944287983527571	0.0	0.0	0.0	0.0	0.0	0.003801875763464636	0.0	-0.0	0.0	-0.0	-0.0	0.0	0.0	0.0	0.0	-0.0	-0.0	0.0	-0.0	-0.000719542857732819	0.0	0.0	0.0	0.0	-0.0	-0.0	0.0	0.0	0.0	0.0	-0.0	0.002601935085140204	0.0	0.0	0.0	0.0	0.0	-0.0	-0.0007224259261199282	-0.0007224259261199282	0.0	0.0	0.0	0.0	0.0	0.0	0.0	-0.0
cg00076617	0.0	-0.0	0.0002418021096205936	-0.0	0.0	0.0	0.0	0.0	-0.0	0.0	0.0	-0.0	0.0	-0.0	-0.0	0.0	-0.0	0.0	0.00331320637782099	0.0	0.0	0.0	-0.0	-0.0	-0.0	-0.0	-0.0	-0.0	0.0	0.0	-0.0	-0.0	-0.0	0.0	0.0	-0.0	-0.0	-0.0	-0.002103842185081097	0.00017332549439776567	0.0	-0.0	0.0	0.0	-0.0	-0.0	0.0	-0.0	0.0	-0.0	-0.0016874482301212493	0.0	-0.0	0.0	0.0	0.005299341736374221	0.0	-0.0013024681286695318	-0.0013024681286695318	0.0	0.0	-0.0	0.0	0.0	-0.0	0.0	0.0
cg00076653	0.0	-0.0	0.00014337058688366095	-0.0	-0.0	0.0	-0.0	-0.0	-0.0	0.0	-0.0	-0.0	0.0	-0.0	-0.0	0.0	0.0	-0.0	0.004421910116019639	0.0	0.0	-0.0	-0.0	-0.0	-0.0	0.0	-0.0	-0.0	-0.0	-0.0	-0.0	-0.0	-0.04672603833334946	0.0	0.0	-0.0	-0.0	-0.0	-0.0022338543587846404	0.00013323233358545397	0.0	-0.0	0.0	0.0	-0.0010271258928610325	-0.0	0.0	0.0	0.0	-0.0	-0.0023478185348336754	0.0	-0.0	0.0	0.0	0.010914928153750166	0.0	-0.001228774358738924	-0.001228774358738924	0.0	0.0	-0.0	0.0	0.0	-0.0	0.0	0.0
cg00076771	-0.0	0.0	0.0002634242570661837	0.0	0.0	0.0	-0.0	-0.0	-0.0	-0.0	0.0	0.0	-0.0	0.0	0.0	-0.0	0.0	-0.0	0.003086711237909197	-0.0	-0.0	-0.0	0.0	-0.0	-0.002665283321293333	0.0	-0.0	-0.0	0.0	0.0	0.0	-0.0	-0.43983985932189085	-0.0	0.0	-0.0	-0.0	0.0	0.0014667523935560946	0.0	-0.0	-0.0	-0.0	-0.0	0.013143253180472398	0.0	0.0	-0.0	-0.0	-0.0	0.0011960663797693128	0.0	0.012865151666425559	0.0	0.0	-0.10686536623415008	-0.20926862105741398	0.0007331544009511283	0.0007331544009511283	0.0	-0.0	-0.0	-0.0	-0.0	0.0	0.0	0.0
cg00076946	0.0	0.0	9.638879968060547e-05	0.0	0.0	-0.0	0.0	-0.0	0.0	0.04008380717935863	0.0	0.0	0.0	0.0	0.0	-0.0	-0.0	0.0	0.0008725784632529242	0.0	0.0	-0.0	-0.0	-0.0	-0.0	-0.0	0.0	-0.0	-0.0	-0.0	-0.0	-0.0	-0.15446713922136415	-0.0	-0.0	0.0001192989631827166	-0.0	0.0	0.0011400398043278684	0.00012683522335747905	0.0	0.0	-0.0	0.0	0.0019540502718068792	-0.0	-0.0	-0.0	0.0	0.0	-0.0002704141061117521	-0.0	0.00949356610408683	-0.0	0.0	-0.015680836419886362	-0.0	-0.0005143645366783344	-0.0005143645366783344	-0.0	0.0	-0.0	0.0	-0.0	0.0	-0.0	-0.0
cg00076948	-0.0	-0.0	0.0	-0.0	0.0	-0.0	0.0	0.0	-0.0	-0.0	0.0	0.0	0.0	0.0	0.0	-0.0	-0.0	0.0	-0.00039375136600477626	-0.0	0.0	-0.0	0.0	0.0	-0.0	0.0	0.0	0.0	-0.0	-0.0	-0.0	-0.0	-0.6055420964594461	-0.0	-0.0	0.0	0.0	-0.0	0.0013040121666809887	-0.0	0.0	-0.0	0.0	-0.0	-0.027211134715914118	0.0	-0.0	0.0	0.0	0.0	0.0011755171281824762	0.0	0.0	-0.0	-0.0	0.02070625305987788	-0.0	0.0002088633484934655	0.0002088633484934655	-0.0	-0.0	0.0	0.0	0.0	0.0	-0.0	-0.0
cg00077017	0.0	-0.0	0.0	0.0	0.0	-0.0	-0.0	-0.0	-0.0	0.0	0.0	-0.0	-0.0	0.0	0.0	-0.0	0.0	0.0	0.0039448961538362335	0.003277400139742336	0.0	0.0	0.0	-0.0	-0.0	-0.0	-0.0	-0.0	-0.0	0.0	-0.0	-0.0	-0.008347962725858206	-0.0	-0.0	-0.0	0.0	0.0	2.7380192336346823e-05	-0.0	0.0	0.0	0.0	0.0	0.023241048204455654	-0.0	0.0	-0.0	0.0	0.0	-0.0023780979281693903	-0.0	0.0	-0.0	0.0	0.007259267271507476	-0.0	-0.00020956235368430894	-0.00020956235368430894	0.0	0.0	0.0	0.0	-0.0	-0.0	-0.0	0.0
cg00077136	-0.0	0.0	0.0005051680435796947	0.0	-0.0	-0.0	-0.0	-0.0	-0.0	-0.0	0.0	-0.0	-0.0	-0.0	0.0	0.0	-0.0	0.0	0.009065422451464805	0.0	0.0	0.0	0.0	0.0	-0.0	0.0	0.0	0.0	-0.0	-0.0	0.0	0.0	-0.0	-0.0	-0.0	0.0	0.0	-0.0	0.000608752927538396	1.958991502750324e-05	0.0	0.0	-0.0	-0.0	0.0	0.0	0.0	-0.0	0.0	0.0	-0.0011154661570782953	-0.0	-0.0	0.0	-0.0	-0.01367302682263335	-0.0	0.0005882457149325238	0.0005882457149325238	-0.0	-0.0	-0.0	-0.0	0.0	-0.0	-0.0	-0.0
cg00077299	-0.0	0.0	0.0006564193124706477	-0.0	0.0	-0.0	-0.0	-0.0	0.0	0.0	0.0	-0.0	-0.0	-0.0	-0.0	-0.0	-0.0	-0.0	0.012450630339777759	-0.0	0.0	0.0	-0.0	-0.0	-0.0	-0.0	-0.0	0.0	0.0	0.0	0.0	-0.0	-0.0	-0.0	-0.0	0.0	-0.0	0.0	0.0003519968578027604	0.0001792434757328717	-0.0	-0.0	-0.0	-0.0	-0.0042417214802893165	0.0	0.0	-0.0	0.0	0.0	-0.00420329899713503	-0.0	0.0	-0.0	0.0	-0.04175404802925758	-0.1386692291268974	-0.00015934813621395084	-0.00015934813621395084	0.0	-0.0	-0.0	0.0	-0.0	0.0	-0.0	-0.0
cg00077371	-0.0	0.0	-0.00011411165721405388	0.0	0.0	-0.0	0.0	0.0	0.0	-0.0	0.0	0.0	-0.0	0.0	0.0	0.0	0.0	0.0	-0.00524911089690421	-0.0	-0.0	0.0	-0.0	-0.0	-0.0	-0.0	0.0	0.0	-0.0	-0.0	0.0	0.0	-1.4666288864628623	-0.0	-0.0	0.0	0.0	0.0	0.0020802507332671107	-8.398757504098776e-05	-0.0	-0.0	-0.0	-0.0	0.0	0.0	0.0	-0.0	0.0	0.0	0.0041620451525569814	-0.0	0.019360976209625517	-0.0	-0.0	-0.0	-0.0	0.000454693248823793	0.000454693248823793	-0.0	-0.0	-0.0	-0.0	0.0	0.0	-0.0	-0.0
cg00077391	-0.0	-0.0	0.00016823615057432484	-0.0	-0.0	0.0	-0.0	-0.0	0.0	-0.0	-0.0	0.0	0.0	-0.0	-0.0	-0.0	-0.0	-0.0	0.00543230516763451	0.0	0.0	-0.0	0.0	0.0	-0.0	0.0	0.0	-0.0	0.0	0.0	-0.0	-0.0	1.4142619466447874	0.0	0.0	-0.00022117833042582037	-0.0	-0.0	-0.001628895656035381	0.00014724886299807198	0.0	-0.0	0.0	0.0	-0.008523501611938692	-0.0	-0.0	-0.0	0.0	0.0	-0.0040338229602202074	0.0	-0.0	0.0	0.0	0.005078205911383991	-0.0	-0.001079723730395229	-0.001079723730395229	0.0	0.0	-0.0	0.0	-0.0	0.0	0.0	0.0
cg00077426	-0.0	0.0	0.0	0.0	0.0	-0.0	-0.0	-0.0	0.0	-0.0	0.0	0.0	0.0	0.0	0.0	-0.0	-0.0	0.0	-0.002567702555077838	-0.0	-0.0	0.0	-0.0	-0.0	-0.0	0.0	-0.0	-0.0	-0.0	0.0	-0.0	0.0	-2.4677076868098977	-0.0	-0.0	0.0	-0.0	0.0	0.0018074978259449937	-1.8324482599284481e-06	0.0	0.0	0.0	-0.0	0.0	0.0	-0.0	-0.0	-0.0	-0.0	0.0027102546979077464	-0.0	0.013001254524053207	-0.0	-0.0	-0.025314848583310283	-0.0	-3.0292394065949164e-05	-3.0292394065949164e-05	-0.0	-0.0	-0.0	-0.0	-0.0	0.0	-0.0	-0.0
cg00077444	-0.0	0.0	-0.00011072857757291249	0.0	0.0	0.0	0.0	0.0	0.0	0.0	0.0	0.0	-0.0	-0.0	0.0	-0.0	-0.0	0.0	-0.0035118158071475395	-0.0	0.0	-0.0	0.0	0.0	-0.0	-0.0	0.0	-0.0	0.0	0.0	0.0	0.0	-2.7655148991373726	-0.0	0.0	0.0	-0.0	0.0	0.001912787972745637	-6.10208176450662e-05	-0.0	-0.0	-0.0	-0.0	-0.0	0.0	-0.0	-0.0	-0.0	0.0	0.00294982569359821	-0.0	0.0	-0.0	-0.0	-0.023707359388538067	-0.0	0.00047599647874036236	0.00047599647874036236	-0.0	-0.0	0.0	0.0	-0.0	0.0	-0.0	-0.0
cg00077585	-0.0	0.0	0.00010163205567134516	0.0	0.0	-0.0	0.0	0.0	-0.0	0.0	0.0	0.0	0.0	0.0	0.0	-0.0	-0.0	-0.0	0.00013470840851066747	-0.0	-0.0	0.0	-0.0	-0.0	-0.0	-0.0	-0.0	0.0	-0.0	0.0	0.0	-0.0	-2.661470364078779	-0.0	-0.0	0.0	0.0	0.0	0.0016286610179671256	-0.00011402803145161072	-0.0	-0.0	-0.0	-0.0	-0.00867024986829747	0.0	0.0	-0.0	0.0	0.0	0.004229456933401576	0.0	0.0	0.0	0.0	-0.07815627262804317	-0.0	0.0007049992357688724	0.0007049992357688724	-0.0	-0.0	-0.0	-0.0	-0.0	0.0	0.0	0.0
cg00077838	0.0	-0.0	0.00047154851760950253	-0.0	0.0	-0.0	0.0	0.0	0.0	0.0	0.0	0.0	0.0	0.0	0.0	-0.0	-0.0	0.0	0.00421014123772978	-0.0	0.0	-0.0	-0.0	0.0	0.0	0.0	0.0	0.0	-0.0	-0.0	0.0	0.0	1.2438730628387544	0.0	-0.0	-0.0	0.0	-0.0	-0.0006577930014955962	6.07788214972158e-06	0.0	0.0	0.0	-0.0	0.028974618036378578	0.0	0.0	0.0	0.0	0.0	-0.0027161853544235373	0.0	-0.0	0.0	0.0	-0.01060722134141936	0.0	-0.0007945261938252106	-0.0007945261938252106	0.0	-0.0	-0.0	0.0	0.0	0.0	0.0	-0.0
cg00077898	-0.0	-0.0	0.0001216895569816461	0.0	0.0	-0.0	0.0	0.0	0.0	-0.0	-0.0	-0.0	-0.0	-0.0	-0.0	0.0	0.0	-0.0	0.0020797609467194163	0.0	0.0	-0.0	0.0	0.0	0.002504995915832374	0.0	-0.0	0.0	0.0	0.0	0.0	-0.0	0.019407432578546123	0.0	0.0	-0.0	0.0	-0.0	8.553462117697373e-05	-6.005633732569817e-05	0.0	0.0	-0.0	0.0	-0.011773841059088727	-0.0	0.0	-0.0	0.0	0.0	0.0029381178707386683	-0.0	-0.0	0.0	-0.0	0.027641000425531432	0.3821588773850387	0.0005533230072937832	0.0005533230072937832	0.0	-0.0	0.0	0.0	-0.0	0.0	0.0	0.0
cg00078083	-0.0	0.0	-3.069606265308565e-05	0.0	0.0	-0.0	0.0	-0.0	-0.0	-0.0	0.0	0.0	0.0	0.0	0.0	0.0	0.0	0.0	-0.005044915405971242	-0.0	-0.0	-0.0	0.0	-0.0	-0.0	-0.0	0.0	0.0	0.0	-0.0	-0.0	0.0	-3.203601490638662	-0.0	0.0	2.07317673053809e-06	-0.0	0.0	0.0018886790653507084	-5.1906047974470785e-05	-0.0	-0.0	-0.0	-0.0	0.0	0.0	-0.0	-0.0	0.0	0.0	0.007004836511840372	-0.0	0.0028196322413761485	-0.0	-0.0	-0.0	0.0	-0.0004820336206342241	-0.0004820336206342241	-0.0	-0.0	0.0	0.0	0.0	0.0	-0.0	-0.0
cg00078105	-0.0	0.0	-2.350075332814095e-05	0.0	0.0	-0.0	0.0	-0.0	-0.0	-0.0	0.0	0.0	-0.0	0.0	0.0	0.0	-0.0	0.0	-0.002805940261220852	-0.0	-0.0	-0.0	0.0	-0.0	0.0	-0.0	0.0	-0.0	-0.0	0.0	-0.0	0.0	-3.2623273190823716	-0.0	-0.0	0.0	0.0	0.0	0.0018759907599482169	-1.2982425836440773e-05	-0.0	-0.0	-0.0	-0.0	0.0	0.0	-0.0	0.0	-0.0	0.0	0.006142825289628369	-0.0	2.9188117028576353e-05	-0.0	-0.0	-0.0	-0.0	-0.000975348534096112	-0.000975348534096112	-0.0	-0.0	0.0	-0.0	0.0	0.0	-0.0	-0.0
cg00078286	-0.0	0.0	-8.448368799553219e-05	0.0	0.0	0.0	-0.0	-0.0	0.0	-0.0	0.0	-0.0	-0.0	0.0	0.0	0.0	-0.0	0.0	-0.001272655066170863	-0.0	-0.0	0.0	-0.0	-0.0	-0.0	-0.0	0.0	0.0	0.0	0.0	0.0	0.0	-2.9102022807535524	-0.0	0.0	0.0	-0.0	0.0	0.001633967222179929	-0.0	-0.0	-0.0	-0.0	-0.0	-0.0	0.0	-0.0	-0.0	-0.0	0.0	0.005244952198001614	-0.0	0.0	-0.0	0.0	-0.0	-0.0	-0.001541003030743671	-0.001541003030743671	-0.0	-0.0	0.0	-0.0	-0.0	-0.0	-0.0	-0.0
cg00078287	-0.0	0.0	8.762456894874073e-05	0.0	0.0	-0.0	0.0	-0.0	0.0	0.0	0.0	-0.0	-0.0	0.0	0.0	0.0	-0.0	0.0	0.004682050894679079	-0.0	-0.0	0.0	-0.0	0.0	0.0	-0.0	0.0	0.0	0.0	0.0	0.0	-0.0	-2.254911960909221	-0.0	0.0	0.0	-0.0	0.0	0.0011593365531694785	0.00011605038609731033	-0.0	-0.0	-0.0	-0.0	0.0	-0.0	-0.0	-0.0	0.0	0.0	0.003357569688114999	-0.0	0.0	-0.0	-0.0	0.02290362157688916	0.0	-0.0015633423907838904	-0.0015633423907838904	-0.0	-0.0	-0.0	0.0	-0.0	-0.0	-0.0	-0.0
cg00078348	-0.0	0.0	-0.0	0.0	-0.0	-0.0	-0.0	-0.0	0.0	-0.0	0.0	0.0	-0.0	0.0	0.0	0.0	-0.0	0.0	-0.0008627656750692135	-0.0	-0.0	-0.0	-0.0	-0.0	-0.0	-0.0	-0.0	-0.0	0.0	0.0	-0.0	0.0	-2.8965258022847307	-0.0	-0.0	7.194608967667473e-05	0.0	-0.0	0.0015699187189772154	0.00022823959946983289	0.0	0.0	0.0	-0.0	-0.0004141444475238389	0.0	-0.0	0.0	0.0	0.0	0.007096511287327216	-0.0	0.0	-0.0	-0.0	0.002102110280159036	-0.0	-0.0024904743378096595	-0.0024904743378096595	-0.0	-0.0	0.0	-0.0	0.0	-0.0	-0.0	-0.0
cg00078456	-0.0	0.0	-8.284922130190464e-05	0.0	0.0	-0.0	0.0	0.0	-0.0	-0.0	0.0	0.0	-0.0	0.0	0.0	0.0	-0.0	0.0	-0.001289888895218538	-0.0	-0.0	-0.0	-0.0	-0.0	0.0	-0.0	0.0	-0.0	0.0	0.0	-0.0	0.0	-2.877262616974625	-0.0	-0.0	0.0	-0.0	0.0	0.0016019121674089878	0.0003705632071304329	-0.0	0.0	-0.0	-0.0	0.008285770742867187	0.0	-0.0	-0.0	-0.0	0.0	0.007018368086001575	-0.0	0.0	-0.0	-0.0	0.0	-0.0	-0.002662337262830394	-0.002662337262830394	-0.0	-0.0	-0.0	-0.0	-0.0	-0.0	-0.0	-0.0
cg00078626	0.0	-0.0	0.00015464861298495757	-0.0	0.0	0.0	-0.0	-0.0	0.0	0.0	0.0	0.0	0.0	0.0	0.0	0.0	-0.0	0.0	0.005579978332543706	0.0	0.0	-0.0	-0.0	-0.0	0.03727355834072468	-0.0	-0.0	-0.0	-0.0	0.0	0.0	0.0	0.2054439906628611	-0.0	-0.0	-0.0	-0.0	0.0	0.0001313447040224032	0.00013072787746691662	0.0	0.0	0.0	-0.0	0.004454607647387325	-0.0	-0.0	0.0	0.0	0.0	-0.0008951455733360769	-0.0	0.008604615491982475	-0.0	-0.0	8.382182902613032e-05	-0.0	-0.0003992446472895895	-0.0003992446472895895	0.0	0.0	0.0	-0.0	-0.0	0.0	0.0	0.0
cg00078746	-0.0	0.0	0.00016370842549379003	-0.0	0.0	-0.0	0.0	0.0	-2.07860088115915e-06	0.0	-0.0	0.0	0.0	0.0	0.0	-0.0	0.0	-0.0	0.005470959856541597	-0.0	0.0	0.0	0.0	0.0	0.0	-0.0	-0.0	-0.0	-0.0	0.0	-0.0	-0.0	-0.0	-0.0	-0.0	-0.0	-0.0	-0.0	0.00012318050226909448	0.0	0.0	0.0	-0.0	0.0	0.004645450372309343	-0.0	0.0	0.0	0.0	0.0	0.0008168877665939368	0.0	0.0	0.0	0.0	0.0	0.0	0.00042661481348861037	0.00042661481348861037	0.0	-0.0	-0.0	0.0	0.0	0.0	0.0	-0.0
cg00078857	0.0	0.0	0.00038138395256004235	-0.0	-0.0	-0.0	-0.0	-0.0	-0.0	0.11402391074559265	0.0026240215550931154	0.0	0.0	0.0	0.0	-0.0	-0.0	0.0	0.004918917266242463	0.0	-0.0	-0.0	0.0	0.0	0.01634784574544451	-0.0	-0.0	-0.0	-0.0	0.0	0.0	0.0	-0.489076404296491	0.0	-0.0	0.0	0.0	-0.0	0.00035303480939200764	0.0002782120329494092	0.0	0.0	0.0	0.0	0.0	0.0	-0.0	0.0	0.0	0.0	0.002176040719920183	0.0	0.0	-0.0	-0.0	0.061445593385387354	0.0	-0.0012184607400517232	-0.0012184607400517232	0.0	-0.0	-0.0	-0.0	-0.0	0.0	0.0	0.0
cg00078867	0.0	-0.0	0.00022020770051806376	-0.0	-0.0	-0.0	-0.0	-0.0	0.0	0.0	-0.0	-0.0	0.0	-0.0	-0.0	0.0	0.0	-0.0	0.004600345552490552	0.0	0.0	0.0	-0.0	-0.0	0.0	0.0	-0.0	-0.0	-0.0	-0.0	-0.0	-0.0	2.7434666929778357	-0.0	-0.0	-0.0	0.0	0.0	-0.0014357462868911308	-0.0005435027706689179	0.0	0.0	0.0	0.0	0.0	-0.0	0.0	-0.0	0.0	-0.0	-0.00893804610229935	0.0	-0.007586803621616968	0.0	0.0	-0.0	-0.0	0.0031488268390379263	0.0031488268390379263	0.0	0.0	-0.0	0.0	0.0	-0.0	0.0	0.0
cg00078885	-0.0	0.0	-0.0	0.0	0.0	-0.0	0.0	-0.0	0.0	-0.0	-0.0	0.0	0.0	0.0	0.0	0.0	-0.0	0.0	0.00016595706425675023	-0.0	-0.0	0.0	0.0	-0.0	-0.0014028800051447425	-0.0	-0.0	0.0	-0.0	0.0	-0.0	0.0	-2.218351630514489	-0.0	-0.0	0.00020531407195298324	0.0	0.0	0.001238078831712742	0.0008953522553632658	-0.0	-0.0	-0.0	-0.0	-0.0	0.0	0.0	-0.0	-0.0	-0.0	0.007746114777926138	0.0	0.0	-0.0	0.0	-0.03726053464187513	-0.0	-0.0036264442072587526	-0.0036264442072587526	-0.0	-0.0	-0.0	0.0	0.0	0.0	-0.0	-0.0
cg00079023	-0.0	0.0	0.0	0.0	0.0	-0.0	-0.0	-0.0	0.0	-0.0	0.0	-0.0	0.0	0.0	0.0	-0.0	-0.0	0.0	0.0014921145167805395	-0.0	-0.0	-0.0	0.0	0.0	0.0	-0.0	0.0	-0.0	-0.0	-0.0	-0.0	0.0	-1.8115212829992073	-0.0	0.0	4.219125765779647e-05	0.0	0.0	0.0012726351109792072	0.0011990784093605354	0.0	0.0	0.0	-0.0	-1.4686996336813011e-05	0.0	-0.0	-0.0	-0.0	0.0	0.007234557005115011	-0.0	0.0	-0.0	0.0	0.05056213852536883	0.0	-0.005089715057259907	-0.005089715057259907	-0.0	-0.0	0.0	-0.0	-0.0	0.0	-0.0	0.0
cg00079056	0.0	0.0	0.00034851537630485764	-0.0	0.0	0.0	-0.0	-0.0	0.0	0.0	-0.0	0.0	0.0	0.0	0.0	0.0	0.0	-0.0	0.006242485959219227	0.0	0.0	0.0	-0.0	0.0	-0.0	-0.0	-0.0	-0.0	-0.0	0.0	0.0	0.0	0.0	-0.0	-0.0	-0.0	-0.0	0.0	-0.00013586465261621473	4.309359828859144e-05	0.0	0.0	-0.0	0.0	0.007752487607976613	0.0	0.0	-0.0	0.0	-0.0	-0.0016763333193303533	0.0	0.0	0.0	0.0	-0.08457905469600235	-0.0	0.0014409596273303735	0.0014409596273303735	0.0	0.0	-0.0	0.0	0.0	0.0	0.0	0.0
cg00079169	0.0	-0.0	0.0001856043575873877	-0.0	-0.0	0.0	-0.0	-0.0	0.0	0.0	-0.0	0.0	0.0	0.0	0.0	0.0	-0.0	-0.0	0.00738051920304855	-0.0	-0.0	-0.0	-0.0	0.0	-0.0	-0.0	-0.0	-0.0	0.0	0.0	0.0	-0.0	0.0	0.0	0.0	-0.0	-0.0	0.0	-0.00020304831279382746	6.548694222461325e-05	0.0	0.0	0.0	-0.0	7.384023734758768e-05	0.0	0.0	0.0	-0.0	-0.0	-0.0023359122382043017	0.0	0.0	-0.0	0.0	-0.057247039337812035	-0.05817952124010404	-0.0	-0.0	0.0	0.0	-0.0	-0.0	-0.0	-0.0	0.0	-0.0
cg00079219	0.0	-0.0	-0.0003278322160025168	0.0	-0.0	-0.0	0.0	0.0	0.0	-8.018217017029754e-06	-0.00019147407194011683	-0.0	0.0	-0.0	-0.0	0.0	-0.0	-0.0	-0.0024783559109340116	0.0	-0.0	-0.0	-0.0	0.0	0.0	0.0	-0.0	-0.0	-0.0	0.0	-0.0	0.0	0.02714787562410131	0.0	-0.0	0.0	0.0	-0.0	-0.0004540547044723532	-0.00022664899991702	0.0	0.0	0.0	0.0	-0.007762278607832605	0.0	-0.0	0.0	0.0	0.0	-0.0035330480875345608	-0.0	-0.0	-0.0	-0.0	-0.0	-0.0	-0.0008602209548459994	-0.0008602209548459994	0.0	0.0	0.0	0.0	0.0	0.0	-0.0	-0.0
cg00079302	-0.0	0.0	0.00024931185225147214	-0.0	0.0	-0.0	-0.0	-0.0	0.0	-0.0	0.0	-0.0	-0.0	0.0	0.0	-0.0	0.0	0.0	0.002412339662548128	-0.0	0.0	-0.0	-0.0	-0.0	0.0	-0.0	0.0	-0.0	0.0	0.0	-0.0	0.0	-1.4134742086835734	0.0	0.0	-0.0	0.0	0.0	0.0009824891285261984	0.001103040411674162	-0.0	-0.0	-0.0	-0.0	-0.006306090582748088	0.0	0.0	-0.0	-0.0	0.0	0.006026614430186202	0.0	0.0	0.0	0.0	-0.013073365865328538	-0.0	-0.0030021467716881923	-0.0030021467716881923	-0.0	0.0	-0.0	-0.0	-0.0	0.0	0.0	0.0
cg00079477	0.0	-0.0	-3.820217077941661e-05	0.0	-0.0	-0.0	-0.0	-0.0	-1.0102953549369925e-06	0.0	0.0	0.0	0.0	0.0	0.0	0.0	0.0	0.0	-0.0008039641527853898	0.0	0.0	-0.0	0.0	0.0	0.016364366000811977	0.0	-0.0	-0.0	-0.0	-0.0	0.0	0.0	0.0	0.0	0.0	0.0	0.0	0.0	0.00017109501195010455	-0.00035834599125983673	0.0	0.0	-0.0	0.0	-0.013811741105963055	0.0	-0.0	0.0	0.0	0.0	0.0015315302160117587	0.0	0.0	0.0	0.0	-0.06671774730834376	0.0	0.0009026254534005605	0.0009026254534005605	0.0	0.0	-0.0	0.0	-0.0	0.0	0.0	0.0
cg00079598	0.0	-0.0	0.0002750341731867722	-0.0	-0.0	0.0	-0.0	-0.0	0.0	0.0	0.0	0.0	0.0	0.0	-0.0	-0.0	0.0	-0.0	0.005844211992126397	0.0	0.0	0.0	-0.0	-0.0	-0.004583002252254083	-0.0	0.0	-0.0	0.0	0.0	0.0	-0.0	1.9857594379923544	0.0	0.0	-0.0	-0.0	-0.0	-0.0012667188407196783	-0.0013315999655090867	-0.0	-0.0	0.0	0.0	0.0	-0.0	0.0	-0.0	0.0	0.0	-0.008404778289971972	0.0	-0.0	0.0	0.0	-0.0	-0.0	0.004318526709659184	0.004318526709659184	0.0	0.0	-0.0	0.0	0.0	0.0	0.0	0.0
cg00079638	-0.0	-0.0	-0.00036295121873281406	0.0	-0.0	-0.0	0.0	0.0	-0.0	-0.002766308451183573	-0.0	-0.0	-0.0	-0.0	-0.0	0.0	-0.0	-0.0	-0.006494036731488237	-0.0	-0.0	0.0	0.0	-0.0	0.0016684691935495509	0.0	0.0	0.0	-0.0	-0.0	-0.0	0.0	0.0	0.0	0.0	0.0	0.0	-0.0	-8.750452534589341e-05	-0.00040494848208972553	-0.0	-0.0	-0.0	-0.0	-0.011573184273411244	0.0	0.0	0.0	-0.0	-0.0	-0.001849202677763386	-0.0	0.0	0.0	-0.0	0.0030895792022616283	-0.0	0.0005757358157449244	0.0005757358157449244	-0.0	-0.0	-0.0	-0.0	0.0	0.0	-0.0	-0.0
cg00079656	-0.0	-0.0	-7.344223016084884e-05	0.0	0.0	0.0	-0.0	-0.0	-0.0	-0.0	-0.0	0.0	0.0	0.0	0.0	-0.0	-0.0	-0.0	-0.005070062926220868	0.0	0.014027783995011894	0.0	0.0	-0.0	-0.00431469761679899	0.0	-0.0	0.0	0.0	0.0	-0.0	0.0	0.2534284399164053	-0.0	0.0	-0.0	-0.0	0.0	-0.0005572545474075133	-0.0007468014568014642	-0.0	-0.0	0.0	-0.0	-0.005186705153927193	0.0	0.0	0.0	-0.0	-0.0	-6.284764605332407e-05	0.0	-0.0	0.0	-0.0	-0.10439085157571523	-0.0	0.002267728251710943	0.002267728251710943	-0.0	-0.0	-0.0	0.0	0.0	0.0	0.0	-0.0
cg00079660	-0.0	0.0	-0.0	-0.0	0.0	0.0	-0.0	-0.0	0.0	0.0	0.0	0.0	0.0	-0.0	-0.0	-0.0	0.0	-0.0	0.002224938618541696	-0.0	0.0	0.0	-0.0	-0.0	-0.0	-0.0	-0.0	-0.0	0.0	0.0	-0.0	-0.0	0.09993073647735211	-0.0	0.0	0.0	-0.0	0.0	-4.347493927080242e-05	7.175749059676745e-05	0.0	0.0	-0.0	-0.0	-0.0	-0.0	0.0	-0.0	0.0	-0.0	-0.0038385244076346277	0.0	0.0	0.0	0.0	0.03771946063559074	0.0	-0.00042092500857046584	-0.00042092500857046584	0.0	0.0	0.0	0.0	-0.0	-0.0	-0.0	-0.0
cg00079785	0.0	0.0	-0.000192385770857553	0.0	0.0	-0.0	0.0	0.0	-0.0	-0.0	-0.0	0.0	-0.0	-0.0	0.0	-0.0	-0.0	0.0	-0.0028052558916348753	0.0	-0.0	0.0	0.0	0.0	0.0	0.0	-0.0	-0.0	0.0	0.0	-0.0	0.0	-1.5849695977928575	-0.0	-0.0	0.0	0.0	0.0	0.0008449541852980347	0.0013010218756736706	0.0	0.0	0.0	-0.0	0.0	0.0	0.0	0.0	-0.0	0.0	0.004842012884678516	-0.0	0.0	-0.0	0.0	-0.0006011986326770277	-0.0	-0.004668750144455087	-0.004668750144455087	-0.0	-0.0	0.0	-0.0	-0.0	-0.0	-0.0	0.0
cg00079825	0.0	0.0	0.0003039929978361861	0.0	0.0	0.0	0.0	-0.0	-0.0	-0.024215597568355618	-0.0	-0.0	-0.0	-0.0	-0.0	-0.0	0.0	-0.0	0.006524479440964994	-0.0	-0.0	-0.0	-0.0	-0.0	0.020572296999543705	0.0	-0.0	-0.0	-0.0	0.0	0.0	-0.0	-0.0	-0.0	-0.0	0.0	-0.0	0.0	0.00012466760520162036	0.00040888449623928066	-0.0	-0.0	-0.0	-0.0	-0.0	0.0	0.0	-0.0	-0.0	0.0	-0.0029931621980817326	-0.0	0.0	-0.0	0.0	-0.06501600411885353	-0.18002450983748614	-0.0013381490567563018	-0.0013381490567563018	0.0	-0.0	-0.0	-0.0	-0.0	-0.0	-0.0	0.0
cg00079838	-0.0	-0.0	2.9578171248376943e-05	0.0	0.0	-0.0	0.0	0.0	-0.0	-0.0	0.0	0.0	0.0	0.0	0.0	-0.0	0.0	0.0	0.0019607096309897684	-0.0	-0.0	-0.0	-0.0	0.0	0.0	-0.0	0.0	-0.0	-0.0	-0.0	0.0	-0.0	-1.519440597501289	-0.0	-0.0	1.4474837323108121e-05	-0.0	0.0	0.001039113304509414	0.0015866139249234264	0.0	0.0	-0.0	-0.0	0.0	0.0	-0.0	-0.0	0.0	0.0	0.0018982767191684984	-0.0	0.0	-0.0	-0.0	-0.006182880098274694	-0.0	-0.004033558483883126	-0.004033558483883126	-0.0	-0.0	-0.0	-0.0	-0.0	0.0	-0.0	-0.0
cg00079898	-0.0	-0.0	-5.168343074585391e-05	0.0	0.0	0.0	-0.0	0.0	-0.0	-0.0	-0.0	0.0	-0.0	0.0	-0.0	-0.0	-0.0	-0.0	-0.0032181892178315373	-0.0	0.0	0.0	0.0	-0.0	-0.006195118287876508	0.0	-0.0	0.0	0.0	0.0	0.0	-0.0	-0.00033141686635039064	0.0	-0.0	-0.00018283544334063198	-0.0	-0.0	-1.818417224132911e-05	-0.00039082160567269745	-0.0	-0.0	-0.0	-0.0	-0.0035403044923417136	0.0	0.0	0.0	-0.0	-0.0	-0.0004183504555894902	0.0	-0.008930089541037706	0.0	-0.0	-0.2525222666180521	-0.12214756364988676	0.0016336856893055232	0.0016336856893055232	-0.0	-0.0	-0.0	0.0	0.0	-0.0	-0.0	-0.0
cg00080012	0.0	0.0	-0.00028373996355638846	-0.0	0.0	0.0	0.0	0.0	0.0	0.0	0.0	-0.0	-0.0	0.0	0.0	0.0	0.0	-0.0	-0.0029457273037720327	-0.0	0.0	0.0	0.0	-0.0	0.0004028048549904204	-0.0	-0.0	-0.0	0.0	-0.0	-0.0	0.0	-0.14318026099032216	-0.0	-0.0	0.0	-0.0	0.0	-4.352726565714773e-05	0.0003995403233139106	-0.0	0.0	0.0	0.0	0.023044823092441543	-0.0	-0.0	-0.0	0.0	0.0	-0.003038733164552716	-0.0	0.0	-0.0	-0.0	0.059293812010415704	0.0	-0.001367937574031642	-0.001367937574031642	-0.0	0.0	0.0	-0.0	0.0	-0.0	-0.0	0.0
cg00080101	-0.0	0.0	0.000330388927073311	-0.0	-0.0	0.0	-0.0	-0.0	-0.0	-0.0	0.0	-0.0	-0.0	0.0	0.0	-0.0	0.0	0.0	0.004751908268426714	-0.0	0.0	-0.0	-0.0	-0.0	-0.0	-0.0	0.0	-0.0	0.0	0.0	-0.0	-0.0	-1.399202769285101	-0.0	-0.0	-0.0	-0.0	0.0	0.0009706163978855339	0.0017262582138547011	-0.0	-0.0	-0.0	-0.0	0.0	0.0	0.0	0.0	0.0	0.0	0.001924307998548167	-0.0	0.0	0.0	-0.0	-0.0005420043364603456	-0.0	-0.003995148389659703	-0.003995148389659703	-0.0	-0.0	-0.0	-0.0	-0.0	-0.0	-0.0	-0.0
cg00080118	-0.0	-0.0	-0.0003521687481506403	-0.0	-0.0	-0.0	0.0	0.0	0.0	0.0	0.0	0.0	0.0	0.0	0.0	-0.0	0.0	0.0	-0.006267523252278667	0.0	0.0	-0.0	-0.0	-0.0	-0.005305866420519448	0.0	-0.0	-0.0	0.0	0.0	0.0	0.0	-0.08534282136162394	-0.0	-0.0	-0.0	0.0	0.0	-0.00026375814816609745	-0.0005340682452525489	0.0	0.0	0.0	0.0	-0.0	-0.0	-0.0	0.0	-0.0	-0.0	-0.0022364512288685985	0.0	-0.0	-0.0	-0.0	0.017004486564521366	0.0	-0.0007872913970438552	-0.0007872913970438552	-0.0	0.0	0.0	0.0	-0.0	-0.0	0.0	0.0
cg00080252	-0.0	0.0	-5.820476039776341e-05	0.0	-0.0	-0.0	-0.0	-0.0	-0.0	0.0	0.0	0.0	-0.0	0.0	0.0	0.0	0.0	0.0	-0.0004176879942668772	-0.0	-0.0	-0.0	-0.0	0.0	-0.0	-0.0	0.0	-0.0	-0.0	-0.0	-0.0	0.0	-1.604309733531767	-0.0	-0.0	0.00015513709173303996	0.0	0.0	0.0011069032671301789	0.002166986432561729	-0.0	0.0	-0.0	-0.0	-0.0	-0.0	-0.0	-0.0	-0.0	0.0	0.0033950067097110897	-0.0	0.002479632298207448	-0.0	-0.0	0.04050494722121221	-0.0	-0.0055987655895976774	-0.0055987655895976774	-0.0	-0.0	0.0	-0.0	0.0	0.0	-0.0	-0.0
cg00080277	-0.0	0.0	-0.0	0.0	0.0	0.0	-0.0	-0.0	-0.0	-0.0	0.0	-0.0	-0.0	-0.0	0.0	-0.0	-0.0	0.0	-0.001693671610034963	-0.0	-0.0	0.0	0.0	-0.0	0.0	-0.0	0.0	-0.0	0.0	-0.0	0.0	0.0	-1.4272390777043389	-0.0	0.0	0.0	-0.0	0.0	0.0008945214062186884	0.001993696771577464	-0.0	-0.0	0.0	-0.0	-0.0	0.0	-0.0	-0.0	0.0	0.0	0.00016383046242425276	-0.0	0.0	-0.0	-0.0	-0.024957341999606253	-0.0	-0.004520426853731477	-0.004520426853731477	-0.0	-0.0	0.0	0.0	-0.0	0.0	-0.0	0.0
cg00080305	-0.0	0.0	0.00038342495311420696	0.0	0.0	-0.0	-0.0	-0.0	0.0	-0.0	0.0	0.0	0.0	0.0	0.0	-0.0	-0.0	-0.0	0.006097156062785077	-0.0	-0.0	0.0	0.0	0.0	-0.010978383835741635	0.0	-0.0	0.0	0.0	-0.0	0.0	-0.0	-0.999748528777907	0.0	-0.0	0.0	0.0	-0.0	0.0006434696200740447	0.0015904870726584888	0.0	-0.0	-0.0	-0.0	-5.305690267504049e-05	0.0	0.0	0.0	-0.0	-0.0	-0.003914971103199137	0.0	0.0	0.0	0.0	-0.154475847626333	-0.3543496409521358	-0.002009561552659004	-0.002009561552659004	0.0	-0.0	-0.0	0.0	-0.0	0.0	0.0	0.0
cg00080423	0.0	0.0	0.00014615676214765904	-0.0	0.0	0.0	0.0	0.0	0.0	-0.0	-0.0	-0.0	-0.0	0.0	0.0	-0.0	-0.0	0.0	0.0034826164126093356	-0.0	-0.0	0.0	0.0	0.0	0.0027505850269012207	0.0	-0.0	-0.0	-0.0	-0.0	0.0	0.0	-1.006526832639544	-0.0	-0.0	0.0	0.0	-0.0	0.0004900268447184865	0.0015429569183407772	0.0	0.0	-0.0	-0.0	0.003366200691560303	0.0	0.0	0.0	0.0	-0.0	-0.004557322918555936	0.0	0.028268350070829867	0.0	-0.0	-0.09986232849008747	-0.42183855648238994	-0.002799883433153215	-0.002799883433153215	-0.0	-0.0	-0.0	-0.0	0.0	0.0	0.0	0.0
cg00080463	-0.0	-0.0	0.00011370982852851461	0.0	0.0	-0.0	0.0	0.0	-0.0	0.0	0.0	0.0	0.0	0.0	0.0	-0.0	-0.0	0.0	0.0043997493682042255	-0.0	-0.0	0.0	0.0	0.0	-0.0	-0.0	0.0	0.0	-0.0	-0.0	0.0	0.0	-1.129651540497191	-0.0	0.0	0.0	0.0	0.0	0.0008070322993615615	0.002442935237800529	-0.0	-0.0	-0.0	-0.0	-0.0	0.0	0.0	-0.0	-0.0	0.0	-0.0019903585296507193	-0.0	0.0	-0.0	0.0	-0.0004128748283057732	-0.0	-0.004356749872471125	-0.004356749872471125	-0.0	-0.0	-0.0	0.0	-0.0	0.0	-0.0	0.0
cg00080682	0.0	0.0	0.0003818943549135006	-0.0	0.0	-0.0	-0.0	-0.0	0.0	0.0	-0.0	-0.0	-0.0	-0.0	-0.0	0.0	-0.0	0.0	0.009181786511501434	-0.0	0.0	0.0	-0.0	-0.0	0.0030549795751329085	-0.0	0.0	-0.0	-0.0	0.0	-0.0	-0.0	0.0	-0.0	-0.0	0.0	-0.0	0.0	-0.00019048644512790694	0.0002344190273036507	0.0	0.0	0.0	0.0	0.0038351076242822487	-0.0	0.0	-0.0	0.0	0.0	-9.682260507027123e-05	0.0	-0.0	-0.0	0.0	0.0047285225229487865	0.0	-0.0008187567217274262	-0.0008187567217274262	0.0	0.0	0.0	0.0	0.0	-0.0	-0.0	0.0
cg00080972	-0.0	0.0	0.00019332761852360058	-0.0	-0.0	-0.0	-0.0	-0.0	0.0	-0.0	0.0	-0.0	-0.0	-0.0	-0.0	-0.0	0.0	0.0	0.003878376104980684	-0.0	0.0	-0.0	0.0	0.0	0.0	-0.0	-0.0	-0.0	0.0	0.0	-0.0	-0.0	-0.7635568743614122	-0.0	-0.0	0.0	-0.0	-0.0	0.000472686959854099	0.0016240088026852073	-0.0	-0.0	-0.0	-0.0	0.0	0.0	0.0	0.0	-0.0	0.0	-0.0013723802241275603	0.0	0.0	-0.0	0.0	-0.0004067881426340997	-0.17703265999707743	-0.0026863456333731978	-0.0026863456333731978	-0.0	-0.0	-0.0	0.0	-0.0	0.0	-0.0	-0.0
cg00081103	0.0	-0.0	0.00023245178138715656	-0.0	0.0	0.0	0.0	-0.0	-0.0	-0.0	-0.0	0.0	0.0	-0.0	-0.0	0.0	0.0	0.0	0.005990220072457084	0.0	-0.0	0.0	-0.0	0.0	-0.0	-0.0	-0.0	-0.0	-0.0	-0.0	0.0	0.0	1.1103388182101566	0.0	0.0	-0.0	-0.0	-0.0	-0.0008191169988702578	-0.002092536956904882	0.0	0.0	0.0	0.0	-0.0006143090601994589	0.0	0.0	-0.0	0.0	0.0	0.00019571186932289185	0.0	-0.0	0.0	0.0	-0.052641746985361906	-0.0	0.004677699910726437	0.004677699910726437	0.0	0.0	-0.0	-0.0	0.0	-0.0	0.0	0.0
cg00081175	0.0	-0.0	0.0	-0.0	0.0	-0.0	-0.0	-0.0	0.0	-0.0	-0.0	-0.0	-0.0	-0.0	-0.0	-0.0	0.0	0.0	0.0019641559970903118	0.0	0.0	0.0	-0.0	-0.0	0.008292437045887124	0.0	-0.0	-0.0	-0.0	-0.0	0.0	0.0	0.0	-0.0	-0.0	-9.884964936958032e-06	0.0	-0.0	-0.0003805176802291581	-0.0007896018541475921	0.0	0.0	0.0	0.0	0.0030584538939133483	-0.0	0.0	0.0	-0.0	-0.0	-0.002358020159525242	0.0	-0.0	0.0	0.0	0.02090486207731643	0.0	0.0017081045170722034	0.0017081045170722034	0.0	-0.0	0.0	-0.0	-0.0	-0.0	-0.0	0.0
cg00081178	-0.0	0.0	0.0	0.0	0.0	-0.0	0.0	0.0	0.0	-0.0	-0.0	0.0	0.0	0.0	0.0	0.0	-0.0	-0.0	-0.0017492111246818827	-0.00010084577871935812	0.0	0.0	0.0	0.0	-0.0034353034324411343	0.0	-0.0	0.0	-0.0	-0.0	0.0	0.0	-0.5808823823656569	-0.0	0.0	0.0	-0.0	0.0	0.000143401782547912	0.0006535712586145097	0.0	0.0	0.0	-0.0	0.009490774146087847	0.0	-0.0	-0.0	-0.0	-0.0	-0.0014157992019213333	-0.0	-0.0	-0.0	-0.0	0.0	0.0	-0.002023148576499233	-0.002023148576499233	-0.0	-0.0	0.0	0.0	0.0	-0.0	-0.0	-0.0
cg00081237	-0.0	0.0	-0.0	-0.0	-0.0	0.0	-0.0	-0.0	-0.0	0.0	0.0	0.0	0.0	-0.0	-0.0	-0.0	-0.0	-0.0	0.002746445107875417	0.0	0.0	-0.0	0.0	-0.0	0.0	-0.0	-0.0	-0.0	0.0	0.0	-0.0	-0.0	-0.1402498891713544	-0.0	-0.0	-0.0002624448929280818	-0.0	-0.0	0.00011003149135158712	0.0008403885262781692	-0.0	-0.0	0.0	-0.0	0.011748609864799378	0.0	-0.0	0.0	0.0	0.0	-0.0011983232001378757	-0.0	-0.0	-0.0	-0.0	-0.02535050797953207	0.0	-0.002557829458143817	-0.002557829458143817	0.0	0.0	0.0	-0.0	-0.0	-0.0	-0.0	-0.0
cg00081324	-0.0	0.0	-9.47864456793106e-06	0.0	0.0	-0.0	0.0	-0.0	-0.0	-0.0	0.0	0.0	0.0	0.0	0.0	-0.0	0.0	0.0	-0.0019447380852991778	-0.0	-0.0	-0.0	0.0	0.0	0.0	-0.0	0.0	0.0	-0.0	-0.0	0.0	0.0	-1.6101530831304804	-0.0	-0.0	0.0	0.0	0.0	0.0009327198767007739	0.0029875143530014824	-0.0	-0.0	-0.0	-0.0	0.0	0.0	-0.0	0.0	-0.0	0.0	-0.004101251297569292	-0.0	0.0030029432401298137	-0.0	-0.0	0.0	-0.0	-0.00610962423349913	-0.00610962423349913	-0.0	-0.0	0.0	-0.0	-0.0	0.0	-0.0	-0.0
cg00081394	-0.0	0.0	0.00028048430256743883	-0.0	-0.0	-0.0	0.0	-0.0	0.0	0.0	0.0	-0.0	-0.0	-0.0	-0.0	-0.0	-0.0	-0.0	0.0029489070822287383	-0.0	-0.0	-0.0	0.0	-0.0	0.00014114191151090065	-0.0	0.0	-0.0	0.0	-0.0	-0.0	-0.0	-0.02125216030157842	-0.0	-0.0	0.0	0.0	-0.0	0.00041853991765036113	0.0012956385340588082	-0.0	-0.0	-0.0	-0.0	-0.0016598573578682327	0.0	0.0	-0.0	0.0	0.0	-0.004402129199706475	-0.0	0.0	-0.0	-0.0	0.10302739062357537	0.048858652681991584	-0.0009819672131296544	-0.0009819672131296544	-0.0	0.0	0.0	-0.0	0.0	0.0	-0.0	-0.0
cg00081602	-0.0	-0.0	-0.00017712914431141868	0.0	0.0	0.0	-0.0	-0.0	-0.0	0.0	0.0	-0.0	-0.0	-0.0	-0.0	0.0	0.0	0.0	-0.004214029257186889	-0.0	-0.0	-0.0	-0.0	0.0	-0.007055900433013654	-0.0	0.0	0.0	0.0	0.0	0.0	0.0	-0.5129664767258495	-0.0	0.0	0.0	-0.0	0.0	0.00037597866590496264	0.0017327778232042762	-0.0	-0.0	0.0	-0.0	0.0	-0.0	-0.0	-0.0	0.0	0.0	-0.00213852078534581	-0.0	0.0	-0.0	-0.0	0.09876885100204562	0.23656702970693028	-0.004706448115840312	-0.004706448115840312	-0.0	-0.0	0.0	-0.0	-0.0	-0.0	-0.0	-0.0
cg00081611	-0.0	0.0	5.74680760800455e-05	0.0	-0.0	-0.0	-0.0	-0.0	-0.0	-0.0	0.0	0.0	-0.0	-0.0	0.0	-0.0	-0.0	0.0	0.002605659338238662	-0.0	0.0	-0.0	-0.0	-0.0	-0.0	-0.0	-0.0	-0.0	0.0	0.0	-0.0	-0.0	-1.632702000094947	-0.0	-0.0	0.0	0.0	-0.0	0.0008097031501595756	0.0029884483339103905	-0.0	-0.0	-0.0	-0.0	-0.0	0.0	0.0	0.0	-0.0	0.0	-0.006226177426182351	-0.0	0.0	-0.0	0.0	-0.0	-0.0	-0.005031971361517741	-0.005031971361517741	-0.0	-0.0	0.0	-0.0	-0.0	0.0	-0.0	-0.0
cg00081750	0.0	0.0	-0.00015539175782639604	0.0	-0.0	-0.0	0.0	0.0	0.0	0.0	0.0	-0.0	-0.0	-0.0	-0.0	-0.0	0.0	0.0	-0.009829059984767765	-0.0	0.0	-0.0	0.0	0.0	0.007749363688479519	-0.0	-0.0	0.0	-0.0	-0.0	-0.0	0.0	0.35263442258828004	0.0	-0.0	0.0	-0.0	-0.0	5.93498419347751e-05	-0.0005836148751311111	-0.0	0.0	-0.0	0.0	0.0	-0.0	-0.0	0.0	-0.0	-0.0	0.010873966102803079	-0.0	0.0	-0.0	-0.0	0.03496982953259479	0.2404301009991058	0.0012782861334068938	0.0012782861334068938	-0.0	0.0	0.0	0.0	0.0	0.0	-0.0	-0.0
cg00081827	-0.0	0.0	-8.848082353674221e-06	0.0	0.0	-0.0	0.0	-0.0	-0.0	-0.0	0.0	0.0	0.0	0.0	0.0	0.0	-0.0	0.0	-0.00050898469960889	-0.0	-0.0	-0.0	0.0	-0.0	0.0	-0.0	0.0	-0.0	-0.0	-0.0	-0.0	0.0	-1.6682252515288944	-0.0	-0.0	0.0	-0.0	0.0	0.0008109290740270583	0.003127489032321964	-0.0	0.0	-0.0	-0.0	0.0	0.0	-0.0	0.0	-0.0	0.0	-0.00603818983996937	-0.0	0.010849628139183404	-0.0	-0.0	0.0	0.0	-0.005334227523388637	-0.005334227523388637	-0.0	-0.0	0.0	-0.0	0.0	0.0	-0.0	-0.0
cg00081874	-0.0	0.0	-0.0	0.0	0.0	-0.0	-0.0	-0.0	0.0	-0.0	0.0	-0.0	-0.0	0.0	0.0	0.0	-0.0	0.0	0.0018815841781128898	-0.0	0.0	-0.0	0.0	0.0	0.0	-0.0	0.0	0.0	-0.0	-0.0	-0.0	0.0	-1.861135501406981	-0.0	-0.0	0.0	0.0	0.0	0.0007323466638124996	0.0031936520219891886	-0.0	-0.0	-0.0	-0.0	-0.0	0.0	0.0	-0.0	-0.0	0.0	-0.006646198446447743	-0.0	0.0030018042919671647	-0.0	-0.0	-0.0	-0.0	-0.005629811108847728	-0.005629811108847728	-0.0	-0.0	-0.0	-0.0	-0.0	0.0	-0.0	0.0
cg00081960	-0.0	-0.0	-0.0001477397497648685	-0.0	-0.0	0.0	-0.0	0.0	0.0	-0.0	-0.0	-0.0	-0.0	0.0	0.0	-0.0	0.0	-0.0	-0.005780869755482613	-0.0	0.0	0.0	0.0	0.0	-0.0	0.0	0.0	0.0	-0.0	-0.0	0.0	0.0	-0.23528208613350238	0.0	0.0	0.0	0.0	-0.0	9.73474253105138e-05	-0.0002947290136716057	0.0	0.0	-0.0	-0.0	0.011912076744555425	0.0	-0.0	-0.0	0.0	-0.0	0.001014310996610864	0.0	-0.0	-0.0	-0.0	-0.11945655433640257	-0.31004878627526944	0.0014811960664493926	0.0014811960664493926	-0.0	-0.0	-0.0	0.0	-0.0	0.0	0.0	-0.0
cg00081975	-0.0	0.0	-0.0	-0.0	-0.0	0.0	-0.0	-0.0	-0.0	0.05380985834702083	0.0012387280174905248	0.0	0.0	0.0	0.0	0.0	-0.0	0.0	0.0032610173646922076	-0.0	0.0	-0.0	-0.0	0.0	1.7752530896869352e-05	-0.0	0.0	-0.0	-0.0	-0.0	0.0	0.0	-0.0	-0.0	-0.0	0.0	-0.0	0.0	0.00010656076077091347	0.0005472754350371668	0.0	0.0	0.0	-0.0	0.00030088133442656025	0.0	-0.0	0.0	0.0	0.0	-0.00421441075780542	0.0	0.0	-0.0	-0.0	0.16021684310079198	0.08130385754849555	-0.0026451765446703288	-0.0026451765446703288	-0.0	0.0	0.0	-0.0	0.0	-0.0	-0.0	-0.0
cg00082110	-0.0	0.0	3.267788224728263e-05	0.0	0.0	0.0	0.0	0.0	-0.0	-0.0	0.0	0.0	0.0	0.0	0.0	-0.0	-0.0	0.0	0.0017773287668752383	-0.0	-0.0	-0.0	0.0	-0.0	0.0	0.0	0.0	0.0	-0.0	-0.0	0.0	0.0	-0.2239846262140859	-0.0	-0.0	0.0	-0.0	-0.0	0.00028063877321454685	0.0011087801176600355	0.0	0.0	-0.0	-0.0	0.019270307338492876	0.0	0.0	0.0	-0.0	0.0	-0.0034679715759777826	0.0	0.033860546465192584	-0.0	0.0	-0.13912412840383634	-0.23651044602094656	-0.0013813925731502778	-0.0013813925731502778	-0.0	-0.0	0.0	-0.0	-0.0	-0.0	-0.0	-0.0
cg00082166	-0.0	0.0	0.00038283449720907716	-0.0	0.0	0.0	-0.0	-0.0	-0.0	0.0	0.0	0.0	0.0	0.0	0.0	-0.0	-0.0	0.0	0.008343646889388684	-0.0	-0.0	0.0	-0.0	-0.0	-0.0	-0.0	0.0	0.0	0.0	0.0	0.0	0.0	-1.2237696534122222	-0.0	-0.0	-0.0	-0.0	0.0	0.0004492746073655596	0.002369869449904766	-0.0	-0.0	-0.0	-0.0	0.0	0.0	0.0	-0.0	0.0	0.0	-0.006238980635012453	-0.0	0.0	-0.0	0.0	-0.10057524475778505	-0.0	-0.0015405783372173002	-0.0015405783372173002	-0.0	-0.0	-0.0	-0.0	-0.0	0.0	0.0	-0.0
cg00082235	0.0	-0.0	8.388326639385181e-05	-0.0	0.0	0.0	-0.0	-0.0	0.0	0.0	0.0	-0.0	-0.0	-0.0	-0.0	-0.0	0.0	0.0	0.0004316256596760594	0.0	0.0	0.0	-0.0	-0.0	0.0	-0.0	-0.0	-0.0	0.0	0.0	0.0	-0.0	1.9807456887415669	0.0	0.0	-1.3372018192252597e-05	-0.0	-0.0	-0.0006432894303055059	-0.0027366721961158687	0.0	0.0	0.0	0.0	0.0	-0.0	0.0	-0.0	0.0	-0.0	0.005635456535813853	0.0	-0.0	0.0	0.0	0.04076267193215636	0.0	0.004030673652044954	0.004030673652044954	0.0	0.0	0.0	0.0	-0.0	-0.0	0.0	0.0
cg00082252	-0.0	0.0	4.471950994738694e-07	0.0	-0.0	0.0	-0.0	-0.0	0.0	-0.011627358426007345	-0.0	-0.0	-0.0	0.0	0.0	-0.0	-0.0	0.0	-0.0018238676893647264	-0.0	-0.0	-0.0	-0.0	-0.0	-0.012380707909608454	0.0	-0.0	0.0	-0.0	-0.0	-0.0	-0.0	-0.5010349408523237	-0.0	-0.0	0.0	0.0	0.0	4.5162106213771386e-05	0.00041234973036349674	0.0	0.0	-0.0	-0.0	-0.0	0.0	-0.0	0.0	-0.0	-0.0	0.0017865001027548317	0.0	-0.0	-0.0	-0.0	-0.0	-0.0	-0.00011062274700762533	-0.00011062274700762533	-0.0	-0.0	0.0	0.0	-0.0	-0.0	-0.0	-0.0
cg00082295	-0.0	0.0	-6.752781654349351e-05	0.0	0.0	-0.0	0.0	0.0	-0.0	0.0	0.0	0.0	-0.0	0.0	0.0	-0.0	0.0	0.0	-0.0011074028103839901	0.0	0.0	0.0	0.0	0.0	-0.0	-0.0	0.0	0.0	0.0	-0.0	0.0	0.0	-2.0894549047564257	-0.0	-0.0	0.0	0.0	0.0	0.0005329180036531643	0.002683966691397072	-0.0	0.0	0.0	-0.0	0.002684200942374137	0.0	0.0	0.0	0.0	0.0	-0.005930929374052676	-0.0	0.0	-0.0	-0.0	-0.016752964480946594	0.0	-0.004045507461845504	-0.004045507461845504	-0.0	-0.0	0.0	-0.0	-0.0	0.0	0.0	-0.0
cg00082332	-0.0	0.0	5.8312022107754904e-05	-0.0	-0.0	-0.0	0.0	0.0	-0.0	0.0	0.0	0.0	0.0	-0.0	-0.0	0.0	-0.0	0.0	0.0011850740468200898	-0.0	0.0	0.0	-0.0	0.0	0.0	0.0	0.0	0.0	-0.0	-0.0	-0.0	-0.0	1.8633404192741816	0.0	-0.0	-0.0	-0.0	-0.0	-0.0005483181349243667	-0.0025171364325436195	-0.0	-0.0	0.0	0.0	0.0	-0.0	0.0	0.0	0.0	-0.0	0.004283519591480773	0.0	-0.008755071243049015	0.0	-0.0	0.00020730023492214876	0.0	0.0036512587689927728	0.0036512587689927728	0.0	0.0	-0.0	0.0	0.0	-0.0	-0.0	-0.0
cg00082491	-0.0	0.0	-0.0	-0.0	-0.0	0.0	-0.0	0.0	0.0	-0.0	-0.0	-0.0	-0.0	-0.0	-0.0	-0.0	-0.0	0.0	-0.0005359490266069141	-0.0	0.0	-0.0	-0.0	-0.0	0.0	0.0	-0.0	0.0	-0.0	0.0	-0.0	0.0	-0.016520442144675372	-0.0	-0.0	-0.0	-0.0	-0.0	-0.0002814580089236442	-0.00012421909007872208	-0.0	-0.0	0.0	-0.0	0.00309238499773271	0.0	0.0	-0.0	-0.0	-0.0	-0.0032503399961617205	-0.0	-0.0	-0.0	-0.0	0.0	-0.0	-0.0005910788817536848	-0.0005910788817536848	-0.0	-0.0	0.0	0.0	0.0	-0.0	-0.0	-0.0
cg00082562	0.0	-0.0	0.00010732401372724732	-0.0	-0.0	0.0	-0.0	-0.0	-0.0	0.0	-0.0	-0.0	0.0	-0.0	-0.0	0.0	-0.0	-0.0	0.002312117906044961	0.0	0.0	0.0	0.0	0.0	0.0	0.0	0.0	0.0	-0.0	-0.0	-0.0	-0.0	1.892035392058107	0.0	0.0	-0.000519833633501156	0.0	-0.0	-0.0005474562259263913	-0.0022934841178861914	-0.0	-0.0	0.0	0.0	-0.0	0.0	0.0	-0.0	0.0	-0.0	0.0033448283401186353	0.0	-0.020995710265071684	0.0	0.0	-0.015321343554212621	-0.0	0.0037265615139410713	0.0037265615139410713	0.0	0.0	-0.0	-0.0	-0.0	-0.0	-0.0	0.0
cg00082640	0.0	-0.0	0.0	-0.0	-0.0	0.0	-0.0	-0.0	0.0	0.0	-0.0	-0.0	0.0	-0.0	-0.0	-0.0	0.0	-0.0	-0.001315430053508559	0.0	0.0	0.0	-0.0	-0.0	-0.0	0.0	-0.0	-0.0	0.0	0.0	0.0	-0.0	2.5500919540141616	0.0	0.0	-3.966408331615068e-05	-0.0	-0.0	-0.0005431072451946989	-0.0027800083589316934	0.0	-0.0	0.0	0.0	0.0	-0.0	0.0	-0.0	0.0	-0.0	0.008499036540701433	0.0	-0.001800053433484892	0.0	0.0	-0.013161093663141256	-0.0	0.003970429496692002	0.003970429496692002	0.0	0.0	-0.0	0.0	0.0	-0.0	0.0	0.0
cg00082665	-0.0	0.0	0.00024354806835829692	0.0	-0.0	-0.0	-0.0	-0.0	0.0	0.0	0.0	0.0	0.0	0.0	0.0	-0.0	0.0	0.0	0.005342716457473127	-0.0	-0.0	-0.0	-0.0	-0.0	-0.0	-0.0	-0.0	-0.0	0.0	0.0	0.0	-0.0	-2.183454966248786	-0.0	-0.0	0.0	-0.0	0.0	0.00037445319836753666	0.0024051907836507157	0.0	0.0	-0.0	-0.0	0.0	0.0	0.0	-0.0	0.0	0.0	-0.009863423733571831	0.0	0.0005424214931349002	-0.0	0.0	-0.029370474665410394	-0.0	-0.002344423605275832	-0.002344423605275832	-0.0	-0.0	-0.0	0.0	-0.0	0.0	-0.0	0.0
cg00082939	-0.0	0.0	0.0	-0.0	0.0	-0.0	-0.0	-0.0	0.0	-0.0	0.0	0.0	-0.0	-0.0	0.0	-0.0	-0.0	0.0	0.002569679414963447	-0.0	-0.0	-0.0	-0.0	-0.0	0.0	0.0	-0.0	-0.0	-0.0	-0.0	-0.0	0.0	-2.308871128347176	0.0	0.0	5.246381514973942e-05	0.0	0.0	0.00035540612099727183	0.002117060010195841	-0.0	-0.0	0.0	-0.0	-0.0	-0.0	0.0	-0.0	-0.0	-0.0	-0.010265697674186832	-0.0	0.013970613285781138	-0.0	0.0	0.0215840535347038	0.0	-0.0029226168980853837	-0.0029226168980853837	-0.0	0.0	-0.0	0.0	-0.0	0.0	-0.0	0.0
cg00083059	-0.0	-0.0	-0.00016734458960117812	-0.0	-0.0	-0.0	0.0	0.0	-0.0	0.0	0.0	0.0	0.0	0.0	0.0	-0.0	-0.0	-0.0	0.001965610268288067	0.0	-0.0	-0.0	-0.0	-0.0	0.014814896381298168	0.0	0.0	-0.0	0.0	0.0	0.0	0.0	-0.5249864493336128	-0.0	-0.0	-0.0	0.0	-0.0	5.2115300273715525e-05	0.00015144729112647693	-0.0	-0.0	0.0	-0.0	5.277602016621691e-06	0.0	0.0	-0.0	-0.0	0.0	-0.007870708806258654	-0.0	0.0	-0.0	0.0	-0.10725208984100874	-0.16606512084074157	-0.0006682422094565953	-0.0006682422094565953	0.0	-0.0	-0.0	-0.0	-0.0	0.0	0.0	0.0
cg00083070	-0.0	0.0	0.00015276740429661729	0.0	0.0	-0.0	0.0	0.0	0.0	-0.0	0.0	0.0	0.0	0.0	0.0	-0.0	-0.0	0.0	0.003698381592089361	-0.0	-0.0	-0.0	0.0	-0.0	-0.0	-0.0	0.0	-0.0	-0.0	0.0	0.0	0.0	-2.6155544485581923	-0.0	0.0	0.0	0.0	0.0	0.0004162890637673654	0.0022009823723093927	-0.0	0.0	-0.0	-0.0	-0.0	0.0	0.0	-0.0	-0.0	0.0	-0.012852448919574946	-0.0	0.01729305357497181	-0.0	0.0	-0.0	-0.0	-0.002120250164211182	-0.002120250164211182	-0.0	-0.0	-0.0	-0.0	-0.0	0.0	0.0	-0.0
cg00083197	-0.0	0.0	0.0003539212554755297	-0.0	-0.0	0.0	-0.0	-0.0	3.1908174350470788e-06	-0.024472297391609384	-9.234957530908269e-06	-0.0	-0.0	-0.0	-0.0	0.0	-0.0	-0.0	0.008343384360272158	-0.0	0.0	0.0	0.0	-0.0	0.0	-0.0	-0.0	-0.0	-0.0	0.0	-0.0	-0.0	-0.5946035909263827	-0.0	-0.0	-0.0	-0.0	0.0	0.0001171518867536239	0.00021273330593998436	-0.0	-0.0	-0.0	-0.0	0.0	0.0	0.0	0.0	-0.0	-0.0	-0.006827735921000565	0.0	0.0	0.0	0.0	-0.22951171652903615	-0.4425566958364383	0.00023226780803007393	0.00023226780803007393	-0.0	-0.0	-0.0	-0.0	0.0	-0.0	-0.0	-0.0
cg00083206	-0.0	0.0	-0.00016722520451643345	0.0	-0.0	0.0	-0.0	-0.0	-0.0	-0.0	0.0	0.0	0.0	0.0	0.0	0.0	-0.0	-0.0	-0.0007709656227072045	0.0	-0.0	-0.0	0.0	0.0	-0.0	-0.0	-0.0	-0.0	0.0	0.0	0.0	0.0	-1.9019757898993799	0.0	0.0	0.00029098607697022557	0.0	-0.0	0.00029081820514612907	0.001528973409395792	0.0	0.0	0.0	-0.0	-0.0	0.0	-0.0	0.0	0.0	0.0	-0.00743282941311234	-0.0	0.0	-0.0	0.0	-0.0	-0.0	-0.0020431992096151485	-0.0020431992096151485	-0.0	-0.0	-0.0	-0.0	-0.0	0.0	0.0	-0.0
cg00083229	-0.0	0.0	-0.0	-0.0	0.0	0.0	-0.0	-0.0	-0.0	-0.0	-0.0	-0.0	-0.0	0.0	0.0	-0.0	0.0	0.0	-0.0005074501266365239	-0.0	-0.0	0.0	-0.0	-0.0	-0.003356673915862228	-0.0	0.0	0.0	-0.0	-0.0	-0.0	-0.0	-1.490387912870302	-0.0	0.0	0.0005116496670676483	0.0	0.0	0.00028219119709075116	0.00144633638331949	-0.0	0.0	-0.0	-0.0	-0.004153663131915183	-0.0	0.0	0.0	0.0	0.0	-0.006705946967542241	-0.0	0.0015662008154628277	-0.0	-0.0	0.011675179841084293	0.0	-0.0006482502111495053	-0.0006482502111495053	-0.0	-0.0	-0.0	-0.0	-0.0	-0.0	-0.0	0.0
cg00083359	-0.0	0.0	0.0	0.0	0.0	-0.0	0.0	0.0	-0.0	0.0	0.0	-0.0	-0.0	-0.0	-0.0	0.0	-0.0	0.0	-0.0030564350317572593	-0.0	0.0	0.0	-0.0	0.0	0.0	-0.0	0.0	-0.0	-0.0	0.0	-0.0	0.0	-0.6531257185946571	-0.0	0.0	0.00023860261656118438	-0.0	0.0	0.00029872989232142527	0.0008751382706647236	0.0	0.0	-0.0	0.0	-0.0	-0.0	0.0	-0.0	0.0	0.0	-3.943058016088315e-05	-0.0	0.0	-0.0	-0.0	0.01132723098566978	0.10907261424645391	-0.001975726503970153	-0.001975726503970153	-0.0	0.0	-0.0	0.0	-0.0	-0.0	-0.0	0.0
cg00083380	-0.0	0.0	0.0	0.0	0.0	-0.0	0.0	0.0	-0.0	-0.0	0.0	0.0	0.0	0.0	0.0	-0.0	-0.0	0.0	9.590780845468964e-05	-0.0	-0.0	0.0	0.0	0.0	0.0	0.0	0.0	0.0	-0.0	-0.0	0.0	-0.0	-2.818446901857062	0.0	-0.0	0.00022950070437426393	0.0	-0.0	0.0002535802472466004	0.0015891553214978196	-0.0	-0.0	-0.0	-0.0	-0.0	0.0	-0.0	0.0	-0.0	0.0	-0.010066862303794027	-0.0	0.0	-0.0	0.0	-0.0	-0.0	-0.002155218681358369	-0.002155218681358369	-0.0	-0.0	0.0	0.0	-0.0	0.0	-0.0	-0.0
cg00083523	-0.0	0.0	0.0	0.0	-0.0	-0.0	-0.0	-0.0	-0.0	-0.0	-0.0	-0.0	-0.0	-0.0	-0.0	-0.0	0.0	-0.0	0.00037336209296718345	-0.0	-0.0	0.0	-0.0	-0.0	-0.006792577511971623	-0.0	0.0	-0.0	0.0	0.0	-0.0	-0.0	-1.9469298333913312	-0.0	-0.0	0.0003397430924862155	-0.0	0.0	0.00016158332914208834	0.0014663630989500641	-0.0	-0.0	-0.0	-0.0	0.0	0.0	-0.0	-0.0	-0.0	0.0	-0.004491666586977511	-0.0	0.0	-0.0	0.0	0.0	-0.0	-0.0021626218931092797	-0.0021626218931092797	-0.0	-0.0	0.0	0.0	-0.0	-0.0	-0.0	-0.0
cg00083576	-0.0	0.0	3.5325623683216974e-05	0.0	-0.0	-0.0	-0.0	-0.0	-2.6227218769299363e-06	-0.0	0.0	-0.0	-0.0	-0.0	0.0	-0.0	0.0	0.0	0.0033129697042046232	-0.0	-0.0	-0.0	-0.0	0.0	-0.0	0.0	0.0	0.0	0.0	0.0	-0.0	0.0	-1.3111279611618003	-0.0	-0.0	0.0	-0.0	0.0	0.00021800227351377363	0.0008145836844055265	-0.0	-0.0	-0.0	-0.0	0.0025401227095466447	0.0	-0.0	0.0	-0.0	0.0	-0.0052915951693591895	-0.0	0.0	-0.0	0.0	-0.0	-0.0	-0.0009941636640812656	-0.0009941636640812656	-0.0	-0.0	0.0	0.0	-0.0	-0.0	-0.0	-0.0
cg00083596	-0.0	-0.0	-6.741104891475867e-05	-0.0	0.0	-0.0	0.0	0.0	0.0	0.04601696143052622	0.0	0.0	0.0	0.0	0.0	-0.0	-0.0	0.0	-0.002384352446192393	-0.0	0.0	0.0	-0.0	-0.0	-0.00618250829969712	0.0	-0.0	0.0	-0.0	-0.0	0.0	0.0	-0.0	-0.0	0.0	-0.0	-0.0	0.0	-0.0001117472696403762	-8.090047555541219e-05	-0.0	-0.0	0.0	0.0	0.0026132885469062842	-0.0	0.0	-0.0	-0.0	-0.0	0.0006103136331855743	0.0	0.0	-0.0	-0.0	-0.0010639759374913166	0.0	0.0006548649080357339	0.0006548649080357339	-0.0	-0.0	0.0	0.0	0.0	-0.0	0.0	-0.0
cg00083616	0.0	0.0	0.0002053276495823236	0.0	-0.0	-0.0	-0.0	-0.0	0.0	-0.0	-0.0	0.0	0.0	0.0	0.0	0.0	0.0	-0.0	0.0008488949224433115	-0.0	-0.0	-0.0	0.0	-0.0	0.0	-0.0	-0.0	-0.0	-0.0	0.0	-0.0	-0.0	-1.8537533992074209	-0.0	-0.0	0.0006927995653535948	-0.0	-0.0	0.0003371891350754491	0.0008734098488082829	-0.0	-0.0	-0.0	-0.0	-0.0	0.0	0.0	0.0	-0.0	-0.0	-0.005587635921379707	0.0	0.0	0.0	0.0	-0.13709329848930263	-0.14021503139642322	-0.00014010885083359632	-0.00014010885083359632	-0.0	-0.0	-0.0	-0.0	0.0	0.0	-0.0	-0.0
cg00083786	0.0	-0.0	2.8660036932785996e-05	-0.0	-0.0	0.0	0.0	0.0	0.0	0.0	-0.0	-0.0	-0.0	-0.0	-0.0	0.0	-0.0	-0.0	0.0016954632625962444	0.0	-0.0	-0.0	-0.0	-0.0	0.0	0.0	-0.0	-0.0	0.0	0.0	0.0	0.0	3.0108290351374243	0.0	0.0	-0.002085101682685756	-0.0	-0.0	-0.0003571745461137211	-0.0013597896244150226	0.0	-0.0	0.0	0.0	0.0048923824107827245	-0.0	0.0	0.0	-0.0	-0.0	0.011693149033451	0.0	-0.0	0.0	0.0	-0.0	-0.0	0.0013666154553043054	0.0013666154553043054	0.0	0.0	-0.0	0.0	0.0	-0.0	0.0	0.0
cg00083790	-0.0	0.0	-0.00012301114209964644	0.0	-0.0	-0.0	-0.0	-0.0	0.0	-0.0	0.0	0.0	-0.0	-0.0	0.0	-0.0	-0.0	-0.0	-0.003558824583173279	-0.0	-0.0	-0.0	-0.0	-0.0	0.0	-0.0	-0.0	-0.0	0.0	0.0	0.0	0.0	-3.2215847212334103	-0.0	-0.0	0.0025425540053579487	0.0	0.0	0.00031645664018561985	0.0012233046465106774	-0.0	-0.0	-0.0	-0.0	-0.0	0.0	-0.0	0.0	-0.0	0.0	-0.013416301098552762	-0.0	0.0	-0.0	-0.0	-0.0	-0.0	-0.0015999044179178291	-0.0015999044179178291	-0.0	-0.0	0.0	-0.0	-0.0	0.0	-0.0	-0.0
cg00083937	0.0	-0.0	0.0001697873169214519	-0.0	-0.0	0.0	-0.0	-0.0	0.0	0.0	-0.0	-0.0	0.0	0.0	-0.0	0.0	0.0	-0.0	0.00691377977057731	0.0	0.0	-0.0	0.0	0.0	-0.005742641477617321	-0.0	0.0	0.0	0.0	0.0	0.0	-0.0	2.1514282186847633	-0.0	-0.0	-0.002082416838790741	0.0	-0.0	-0.00018886878852791725	-0.0004910363112385143	0.0	0.0	0.0	0.0	-0.011002379709502274	0.0	-0.0	0.0	0.0	-0.0	0.006083334415461089	0.0	-0.0	0.0	0.0	0.0	-0.0	0.00041020673291249896	0.00041020673291249896	0.0	-0.0	-0.0	0.0	-0.0	-0.0	0.0	0.0
cg00084062	0.0	-0.0	0.00035662419385852384	-0.0	-0.0	0.0	-0.0	-0.0	-0.0	-0.0	-0.0	-0.0	-0.0	0.0	0.0	-0.0	-0.0	-0.0	0.008535947093544355	0.0	-0.0	-0.0	-0.0	-0.0	-0.0031369601043103263	0.0	-0.0	0.0	0.0	0.0	0.0	0.0	0.0	-0.0	0.0	-0.0	-0.0	0.0	-1.0689814036548908e-05	1.9460153929621994e-06	0.0	-0.0	-0.0	-0.0	0.0	0.0	-0.0	-0.0	-0.0	0.0	-0.0015578840181279176	0.0	0.0	0.0	0.0	-0.1699302225550563	-0.0	0.0015811553730650967	0.0015811553730650967	0.0	0.0	-0.0	-0.0	0.0	0.0	0.0	0.0
cg00084124	-0.0	0.0	-0.0001363421371037949	0.0	-0.0	-0.0	0.0	0.0	0.0	-0.0	0.0	0.0	0.0	0.0	0.0	0.0	-0.0	0.0	-0.0024197589008258516	-0.0	-0.0	-0.0	0.0	-0.0	-0.0	-0.0	0.0	-0.0	-0.0	0.0	0.0	0.0	-3.13471860736853	-0.0	-0.0	0.0035686191795030564	-0.0	0.0	0.00030398258157929195	0.0009706396735948842	-0.0	-0.0	-0.0	-0.0	-0.0006532077842303942	0.0	-0.0	-0.0	-0.0	0.0	-0.013448190883130644	-0.0	0.0	-0.0	-0.0	0.01918688098802436	0.0	-0.0007901661563770972	-0.0007901661563770972	-0.0	-0.0	0.0	-0.0	-0.0	0.0	-0.0	-0.0
cg00084184	-0.0	0.0	-0.00010935485695795845	0.0	0.0	-0.0	0.0	-0.0	0.0	0.0	0.0	0.0	-0.0	0.0	0.0	-0.0	-0.0	0.0	-0.0012374032080735456	-0.0	-0.0	0.0	-0.0	-0.0	0.0	-0.0	-0.0	-0.0	0.0	0.0	-0.0	0.0	-2.433888642477883	-0.0	-0.0	0.0032727308033863446	-0.0	0.0	0.00025471850699794403	0.0009459159815599518	-0.0	-0.0	0.0	-0.0	-0.0	-0.0	0.0	-0.0	0.0	0.0	-0.010330885990348739	-0.0	0.0	-0.0	-0.0	0.05005531348138808	0.0	-0.0017291094341103407	-0.0017291094341103407	-0.0	-0.0	0.0	-0.0	-0.0	-0.0	-0.0	0.0
cg00084347	-0.0	0.0	-0.0	0.0	-0.0	0.0	0.0	0.0	0.0	0.0	0.0	0.0	0.0	0.0	0.0	-0.0	-0.0	0.0	0.0015674757389315384	-0.0	0.0	-0.0	-0.0	-0.0	-0.0	-0.0	0.0	-0.0	-0.0	0.0	0.0	0.0	-2.1854261855680925	-0.0	-0.0	0.002042806961567765	0.0	-0.0	0.00011294422034571194	0.0004229527134553311	-0.0	-0.0	0.0	-0.0	0.0	0.0	-0.0	-0.0	-0.0	-0.0	-0.011731357462379844	-0.0	0.0	0.0	-0.0	-0.007786541705575011	-0.04104009529521698	-0.0005862847088904444	-0.0005862847088904444	-0.0	-0.0	-0.0	-0.0	0.0	-0.0	-0.0	-0.0
cg00084577	0.0	-0.0	0.00021208463953136937	-0.0	-0.0	0.0	-0.0	-0.0	0.0	0.0	-0.0	-0.0	-0.0	-0.0	-0.0	0.0	0.0	-0.0	0.003200486333589405	0.0	0.0	0.0	-0.0	-0.0	0.0	0.0	-0.0	-0.0	-0.0	0.0	-0.0	-0.0	2.8792129687252164	0.0	0.0	-0.004591886817647458	-0.0	-0.0	-0.00027000854098118874	-0.0004144669352101051	0.0	-0.0	0.0	0.0	0.0	-0.0	0.0	0.0	0.0	-0.0	0.011183556602412993	0.0	-0.0016960975521358476	0.0	0.0	-0.0008827463522813186	-0.0	0.0001672014345973196	0.0001672014345973196	0.0	0.0	-0.0	0.0	0.0	-0.0	0.0	0.0
cg00084643	-0.0	0.0	0.0	0.0	-0.0	0.0	0.0	-0.0	-9.962211401554307e-07	-0.0	0.0	0.0	0.0	-0.0	-0.0	0.0	0.0	-0.0	0.0019054631273902234	-0.0	-0.0	-0.0	-0.0	-0.0	-0.0	-0.0	0.0	-0.0	0.0	0.0	0.0	-0.0	-1.4560961986124545	-0.0	0.0	0.0021967804520488365	-0.0	0.0	0.00013350753327440878	0.00019306440098125144	-0.0	-0.0	-0.0	-0.0	-0.0	0.0	0.0	-0.0	0.0	0.0	-0.007915483123364604	0.0	0.0	-0.0	0.0	-0.10836603536389125	-0.06446423713981851	0.0007420231548143525	0.0007420231548143525	-0.0	0.0	-0.0	0.0	0.0	0.0	-0.0	-0.0
cg00084720	0.0	-0.0	0.00014234696294825372	-0.0	0.0	0.0	0.0	0.0	-5.504285600049593e-07	0.0	0.0	0.0	0.0	0.0	0.0	-0.0	-0.0	0.0	0.0004208747743691325	0.0	0.0	0.0	0.0	-0.0	-0.0	0.0	-0.0	-0.0	0.0	0.0	0.0	-0.0	0.0	0.0	0.0	-0.00015002370585868725	0.0	-0.0	-8.241395374913787e-05	-0.00027101107701388077	0.0	0.0	-0.0	0.0	-0.0025987314150593467	0.0	0.0	0.0	0.0	-0.0	0.0014109366869120344	-0.0	-0.0	0.0	0.0	-0.04532272100789493	0.0	0.0025430393865818256	0.0025430393865818256	0.0	0.0	0.0	-0.0	-0.0	0.0	0.0	0.0
cg00084798	-0.0	-0.0	0.00019510150920021188	-0.0	0.0	-0.0	-0.0	-0.0	-8.177216454986923e-06	0.025154229606544634	5.480836031505484e-06	0.0	0.0	0.0	-0.0	-0.0	-0.0	0.0	0.002731286764697733	0.0	-0.0	0.0	0.0	-0.0	-0.0	0.0	-0.0	0.0	-0.0	-0.0	0.0	-0.0	0.46052365457440514	0.0	0.0	-0.0010880934902756675	0.0	-0.0	-1.7267528848636208e-05	-0.0	0.0	0.0	0.0	-0.0	-0.009647148851043926	0.0	0.0	0.0	0.0	0.0	-4.4703842521732883e-05	-0.0	-0.0	-0.0	-0.0	-3.951093209942099e-05	-0.0	7.896182471149188e-05	7.896182471149188e-05	0.0	-0.0	0.0	-0.0	-0.0	-0.0	-0.0	-0.0
cg00084864	-0.0	0.0	-0.0001176961387845402	0.0	-0.0	-0.0	0.0	0.0	0.0	-0.0	0.0	0.0	0.0	0.0	0.0	0.0	0.0	0.0	-0.0013677175007261995	-0.0	-0.0	-0.0	-0.0	-0.0	-0.0	-0.0	0.0	0.0	-0.0	0.0	-0.0	0.0	-2.2861708338623834	-0.0	-0.0	0.004093639895835326	0.0	-0.0	0.000151459558956171	0.0002675322824004583	-0.0	-0.0	-0.0	-0.0	-0.0006416084337700651	0.0	-0.0	0.0	0.0	0.0	-0.010156167012910262	-0.0	0.0	-0.0	-0.0	0.015935480172439415	0.0	-0.0006826173154952969	-0.0006826173154952969	-0.0	-0.0	0.0	-0.0	-0.0	-0.0	-0.0	-0.0
cg00085013	-0.0	-0.0	-0.0002934591779085156	0.0	-0.0	-0.0	0.0	0.0	0.0	-0.0	-0.0	-0.0	-0.0	-0.0	-0.0	0.0	0.0	0.0	-0.003861951618319611	-0.0007457344146923495	-0.0	-0.0	-0.0	0.0	0.0	-0.0	0.0	0.0	-0.0	0.0	-0.0	0.0	-1.5647505474176635	-0.0	0.0	0.003019674788184789	0.0	0.0	0.00013815539808699153	0.00021174858603437022	-0.0	-0.0	-0.0	-0.0	0.0	0.0	0.0	-0.0	0.0	0.0	-0.003134491942410856	-0.0	0.0	-0.0	-0.8628949512340809	0.06961339506893924	0.030862684521837547	-0.0017161102654280477	-0.0017161102654280477	-0.0	-0.0	0.0	-0.0	0.0	-0.0	-0.0	-0.0
cg00085100	0.0	-0.0	0.00022920265376426944	-0.0	-0.0	0.0	-0.0	-0.0	0.0	0.0	-0.0	-0.0	-0.0	-0.0	-0.0	-0.0	0.0	-0.0	0.0011599992726754435	0.0	0.0	0.0	-0.0	-0.0	0.0	0.0	-0.0	-0.0	0.0	0.0	-0.0	-0.0	2.3802910550923517	0.0	0.0	-0.004912678821415357	-0.0	-0.0	-0.0002473355339444523	7.519223843962255e-05	0.0	0.0	0.0	0.0	0.0	-0.0	0.0	-0.0	0.0	-0.0	0.00849303596900948	0.0	-0.0038533109830879075	0.0	0.0	-0.0	-0.0	-0.001069250721635723	-0.001069250721635723	0.0	0.0	-0.0	0.0	0.0	-0.0	0.0	0.0
cg00085123	0.0	0.0	-0.0	0.0	-0.0	0.0	-0.0	-0.0	0.0	0.0	-0.0	-0.0	-0.0	-0.0	-0.0	0.0	-0.0	0.0	0.0013062790307933033	0.0	-0.0	-0.0	-0.0	-0.0	-0.0	-0.0	-0.0	-0.0	0.0	0.0	-0.0	-0.0	0.7788930376167401	-0.0	-0.0	-0.0011739551512721536	0.0	0.0	-0.0001513580930545013	0.0004492450568571576	0.0	0.0	0.0	0.0	1.0852937353540516e-06	-0.0	-0.0	-0.0	-0.0	-0.0	0.0024260994559957808	0.0	-0.0	-0.0	-0.0	-0.016420889096976456	-0.18274412816211894	-0.0014114730179309162	-0.0014114730179309162	0.0	0.0	0.0	0.0	0.0	-0.0	0.0	0.0
cg00085370	0.0	-0.0	-0.0	0.0	-0.0	0.0	-0.0	-0.0	-0.0	0.0	0.0	0.0	0.0	0.0	0.0	-0.0	-0.0	-0.0	0.0013933743682518623	0.0	0.0	-0.0	-0.0	-0.0	0.0	-0.0	0.0	-0.0	0.0	0.0	-0.0	-0.0	0.7584795051771959	-0.0	-0.0	-0.0006410147585428161	0.0	0.0	-7.641842818415007e-05	0.0005055558362071998	0.0	0.0	0.0	-0.0	-0.009549923282551154	0.0	-0.0	0.0	0.0	0.0	0.0006595085938745603	0.0	-0.0	-0.0	0.0	-0.07954398012804358	-0.0	-0.0008050581908256877	-0.0008050581908256877	0.0	0.0	0.0	0.0	-0.0	0.0	0.0	0.0
cg00085416	0.0	-0.0	3.25448340372191e-05	0.0	-0.0	0.0	-0.0	-0.0	-0.0	0.0	-0.0	-0.0	0.0	-0.0	-0.0	-0.0	-0.0	0.0	1.3805562195423428e-05	0.0	0.0	0.0	-0.0	-0.0	-0.0	0.0	-0.0	-0.0	0.0	0.0	-0.0	-0.0	1.7445386543575827	-0.0	0.0	-0.00427728810866904	-0.0	0.0	-0.00023307959805332138	0.0006970944877339934	-0.0	-0.0	0.0	0.0	0.0	0.0	0.0	-0.0	0.0	-0.0	0.007808035722433613	0.0	-0.0005115428237764847	0.0	0.0	-0.040691864070214044	-0.0	-0.0023282355268336285	-0.0023282355268336285	0.0	0.0	-0.0	0.0	0.0	-0.0	0.0	-0.0
cg00085434	0.0	-0.0	3.937046884386002e-05	-0.0	-0.0	0.0	-0.0	0.0	-0.0	0.0	-0.0	0.0	0.0	-0.0	-0.0	0.0	0.0	0.0	-0.0037481759297291173	0.0	0.0	-0.0	-0.0	-0.0	0.01593942186156942	0.0	-0.0	-0.0	-0.0	0.0	-0.0	0.0	1.491327922823703	-0.0	-0.0	-0.003245157196389994	-0.0	-0.0	-0.00021435528966016587	0.0008572246628994886	0.0	-0.0	0.0	-0.0	0.0	0.0	0.0	-0.0	-0.0	-0.0	0.008064145084798429	0.0	-0.0	0.0	0.0	-0.06471072348273607	-0.0	-0.0020774975572665218	-0.0020774975572665218	0.0	0.0	0.0	-0.0	0.0	-0.0	-0.0	0.0
cg00085438	-0.0	0.0	-0.0	0.0	0.0	-0.0	0.0	0.0	0.0	-0.0	-0.0	-0.0	-0.0	0.0	0.0	0.0	-0.0	0.0	0.0032125440142673272	-0.0	0.0	-0.0	-0.0	0.0	0.00025059599417209854	-0.0	0.0	0.0	-0.0	-0.0	-0.0	0.0	-1.2653125301258037	-0.0	-0.0	0.0028433496806816432	-0.0	0.0	0.00015994695278864155	-0.0006206820149275151	-0.0	-0.0	0.0	-0.0	0.0	-0.0	0.0	-0.0	0.0	0.0	-0.0034752245065500366	-0.0	0.0	0.0	-0.0	0.1467209247636782	0.2813241858753124	0.0009400723980413092	0.0009400723980413092	-0.0	-0.0	-0.0	-0.0	-0.0	-0.0	-0.0	-0.0
cg00085493	0.0	-0.0	0.0003146728596781878	-0.0	0.0	0.0	-0.0	0.0	0.0	0.0	-0.0	-0.0	0.0	-0.0	-0.0	-0.0	0.0	-0.0	-0.0018639341928013645	-0.0	0.0	0.0	0.0	0.0	0.0	0.0	0.0	0.0	-0.0	-0.0	-0.0	0.0	1.7263018411530513	0.0	-0.0	-0.003757375314531303	-0.0	-0.0	-0.00011324142097018178	0.0011717883365800971	0.0	0.0	0.0	0.0	0.005087535259001336	-0.0	0.0	0.0	0.0	-0.0	0.006803603675262751	0.0	-0.0	0.0	0.0	-0.0	0.0	-0.0024389297876944685	-0.0024389297876944685	0.0	-0.0	0.0	-0.0	-0.0	-0.0	-0.0	-0.0
cg00085619	-0.0	-0.0	-0.00029822398243316	0.0	-0.0	-0.0	0.0	0.0	0.0	-0.0	-0.0	-0.0	-0.0	-0.0	-0.0	-0.0	0.0	0.0	-0.006675214481611897	-0.0	-0.0	0.0	-0.0	0.0	-0.036522361140223995	0.0	0.0	0.0	0.0	0.0	-0.0	-0.0	-0.07250021594380912	0.0	0.0	0.0	0.0	0.0	-5.9299777061312854e-05	-2.083744323906513e-05	-0.0	-0.0	-0.0	0.0	-5.323390053772204e-06	-0.0	-0.0	-0.0	-0.0	-0.0	0.005482589069803375	-0.0	-0.0	-0.0	-0.0	0.0	-0.0	-0.0012279631185202684	-0.0012279631185202684	-0.0	-0.0	-0.0	0.0	-0.0	-0.0	-0.0	-0.0
cg00085620	-0.0	0.0	-0.0001586403055462521	0.0	0.0	-0.0	0.0	-0.0	-0.0	-0.0	0.0	0.0	-0.0	0.0	0.0	0.0	-0.0	0.0	0.0025935920121586092	-0.0	-0.0	-0.0	0.0	-0.0	0.0	-0.0	0.0	-0.0	-0.0	-0.0	-0.0	0.0	-1.744395020539081	-0.0	-0.0	0.004415811428730247	0.0	0.0	0.0002404172170108931	-0.001469090448145049	-0.0	0.0	-0.0	-0.0	-0.0	0.0	0.0	0.0	-0.0	0.0	-0.0051749901701595965	-0.0	0.0	-0.0	-0.0	0.0005683728835721379	0.0	0.002883992478940671	0.002883992478940671	-0.0	-0.0	0.0	-0.0	-0.0	0.0	-0.0	-0.0
cg00085625	-0.0	0.0	-3.3826847710081646e-05	0.0	0.0	-0.0	0.0	0.0	-0.0	-0.0	0.0	0.0	0.0	0.0	0.0	-0.0	-0.0	0.0	0.003056832475878626	-0.0	-0.0	-0.0	0.0	-0.0	0.0	-0.0	0.0	-0.0	-0.0	-0.0	0.0	0.0	-1.5198414092446544	-0.0	-0.0	0.0038463069202327627	0.0	0.0	0.00018618012546632305	-0.0017116580074028826	-0.0	0.0	0.0	-0.0	-0.0002400047557684028	0.0	-0.0	0.0	0.0	0.0	-0.0026139923342514116	-0.0	0.0	-0.0	-0.0	0.0063160541423372555	0.0	0.002965522678561508	0.002965522678561508	-0.0	-0.0	-0.0	0.0	-0.0	0.0	-0.0	-0.0
cg00085790	-0.0	0.0	-0.00017024554734831396	0.0	0.0	-0.0	0.0	0.0	-0.0	-0.0	0.0	0.0	-0.0	0.0	0.0	-0.0	-0.0	0.0	0.00304024345703231	-0.0	-0.0	-0.0	0.0	0.0	0.0	-0.0	0.0	0.0	-0.0	-0.0	-0.0	0.0	-1.393159952040661	-0.0	-0.0	0.004005275151746913	-0.0	0.0	0.00023236093745939256	-0.001863261113919006	-0.0	-0.0	-0.0	-0.0	-0.0	0.0	-0.0	-0.0	-0.0	0.0	3.0473966107394488e-05	-0.0	0.0	-0.0	-0.0	0.0	0.0	0.0037768564098831646	0.0037768564098831646	-0.0	-0.0	0.0	-0.0	-0.0	0.0	-0.0	-0.0
cg00085812	-0.0	0.0	-8.568980986908695e-05	0.0	0.0	-0.0	-0.0	-0.0	0.0	-0.0	-0.0	-0.0	-0.0	0.0	0.0	-0.0	-0.0	0.0	0.002357792658575469	-0.0	-0.0	0.0	-0.0	-0.0	0.0	-0.0	0.0	0.0	0.0	0.0	0.0	0.0	-1.0620867007898858	-0.0	-0.0	0.0035003439078806816	0.0	0.0	0.00024126082646713323	-0.0016377503324990776	0.0	0.0	-0.0	-0.0	-0.0	-0.0	-0.0	0.0	0.0	0.0	0.005354868951294867	-0.0	0.010300850139453189	-0.0	-0.0	0.02044914746805344	0.0	0.0027579202666377567	0.0027579202666377567	-0.0	-0.0	0.0	0.0	-0.0	0.0	-0.0	0.0
cg00085830	-0.0	-0.0	-9.436217321901373e-05	0.0	-0.0	0.0	0.0	-0.0	1.0980149597624102e-07	-0.0	-0.0	-0.0	-0.0	-0.0	-0.0	-0.0	0.0	-0.0	0.00502023079778893	-0.0	0.0	-0.0	-0.0	-0.0	-0.0	-0.0	0.0	0.0	0.0	0.0	0.0	-0.0	-0.13307001304671126	-0.0	-0.0	0.0	-0.0	0.0	2.1977663471678784e-05	-8.846039842771991e-05	0.0	-0.0	-0.0	0.0	-0.004186278822694968	0.0	-0.0	-0.0	0.0	0.0	-0.0075857139690959875	-0.0	-0.0	0.0	-0.0	0.06805991064323397	0.0	0.0005332511942268421	0.0005332511942268421	-0.0	-0.0	0.0	0.0	-0.0	-0.0	-0.0	-0.0
cg00085914	-0.0	0.0	8.469367657974606e-05	-0.0	0.0	-0.0	0.0	0.0	0.0	0.0	0.0	0.0	0.0	0.0	0.0	0.0	0.0	-0.0	0.007432200874159803	-0.0	-0.0	0.0	-0.0	0.0	-0.0	0.0	0.0	0.0	-0.0	-0.0	0.0	0.0	-0.03796643560349366	-0.0	-0.0	0.00019341194236298105	0.0	0.0	8.369425346203547e-05	-0.000570903228573084	0.0	0.0	0.0	-0.0	0.034427531216654955	-0.0	0.0	0.0	-0.0	0.0	0.00023894194069089188	0.0	0.0005389709305973438	0.0	0.0	0.012892372217969638	-0.0	0.0027702303766266984	0.0027702303766266984	0.0	-0.0	-0.0	-0.0	0.0	-0.0	-0.0	0.0
cg00086011	-0.0	0.0	0.0	0.0	0.0	-0.0	-0.0	-0.0	0.0	-0.0	0.0	0.0	0.0	0.0	0.0	-0.0	-0.0	-0.0	0.006220303687901222	-0.0	-0.0	0.0	-0.0	0.0	0.0	-0.0	-0.0	-0.0	0.0	0.0	-0.0	-0.0	-1.0287728370596034	-0.0	-0.0	0.003057488008832906	-0.0	0.0	0.00023911241938377202	-0.0019108933574492335	-0.0	0.0	-0.0	-0.0	-0.0	0.0	-0.0	-0.0	-0.0	0.0	0.0043817489923816495	0.0	0.0	-0.0	-0.0	-0.026897931724379587	-0.041208905409409184	0.004295521740584922	0.004295521740584922	-0.0	-0.0	-0.0	-0.0	-0.0	0.0	-0.0	0.0
cg00086438	-0.0	0.0	0.00035196310393874943	-0.0	0.0	0.0	0.0	0.0	0.0	-0.0	0.0	-0.0	-0.0	0.0	0.0	-0.0	-0.0	0.0	0.007462878989201301	-0.0	0.0	0.0	-0.0	-0.0	0.0	-0.0	0.0	0.0	0.0	0.0	0.0	0.0	-0.28844350630532983	0.0	-0.0	-0.0	0.0	-0.0	8.677133232672266e-05	-0.0009703773160658235	-0.0	-0.0	-0.0	-0.0	0.0	-0.0	0.0	-0.0	-0.0	-0.0	-0.003285405268648264	0.0	0.0	0.0	0.0	-0.07080247562456354	-0.0	0.0038027760826223516	0.0038027760826223516	-0.0	-0.0	-0.0	0.0	-0.0	0.0	0.0	-0.0
cg00086552	-0.0	-0.0	0.0004134374768449763	-0.0	0.0	0.0	0.0	0.0	0.0	0.0	-0.0	0.0	0.0	0.0	-0.0	0.0	0.0	0.0	0.0064409001313169775	-0.0	0.0	-0.0	-0.0	-0.0	-0.0	-0.0	0.0	-0.0	0.0	0.0	0.0	0.0	0.0	-0.0	-0.0	-0.0005588561491159978	-0.0	-0.0	-0.00015326615625499293	8.368047788380082e-05	-0.0	-0.0	0.0	0.0	-0.010505069816167247	-0.0	0.0	-0.0	0.0	0.0	-0.004098197628161196	0.0	-0.0	0.0	0.0	-0.027325390036223675	0.0	0.0009568779753729945	0.0009568779753729945	0.0	0.0	-0.0	0.0	-0.0	-0.0	-0.0	-0.0
cg00086577	-0.0	0.0	-9.833485396820738e-05	0.0	-0.0	0.0	0.0	0.0	-3.981137766381645e-07	-0.0	-0.0	-0.0	-0.0	-0.0	-0.0	0.0	-0.0	0.0	0.001725361445192536	-0.0	0.0	-0.0	-0.0	0.0	0.0	-0.0	0.0	-0.0	0.0	0.0	-0.0	0.0	-0.0	-0.0	0.0	6.401198532907862e-05	0.0	0.0	0.0001598128871730202	-0.0	-0.0	-0.0	-0.0	-0.0	-0.01232997160110931	-0.0	0.0	-0.0	-0.0	-0.0	0.00770306574795204	-0.0	-0.0	-0.0	-0.0	0.020299514879157588	0.06087135542339103	0.0011117428435178298	0.0011117428435178298	-0.0	-0.0	0.0	-0.0	-0.0	-0.0	-0.0	-0.0
cg00086667	0.0	0.0	-0.0	0.0	-0.0	0.0	-0.0	-0.0	0.0	-0.0	0.0	0.0	-0.0	0.0	0.0	0.0	0.0	-0.0	0.004385096660844391	-0.0	0.0	-0.0	0.0	-0.0	0.0019218434260569624	-0.0	-0.0	-0.0	0.0	0.0	0.0	0.0	-0.2565652820178979	-0.0	-0.0	0.0016994237034182746	-0.0	0.0	0.00034250946165980913	-0.0011771349748401876	0.0	0.0	-0.0	-0.0	0.0032993725556230463	-0.0	0.0	-0.0	0.0	0.0	0.0077989499061970665	0.0	0.0	-0.0	0.0	-0.08761254471349161	-0.0009898869681375779	0.004091654231358981	0.004091654231358981	0.0	0.0	0.0	-0.0	-0.0	-0.0	-0.0	0.0
cg00086670	0.0	0.0	-0.0	-0.0	0.0	-0.0	0.0	-0.0	-0.0	0.0	0.0	0.0	0.0	-0.0	0.0	0.0	0.0	-0.0	0.0036641633724307197	0.0	0.0	-0.0	0.0	0.0	0.00023621756591174123	-0.0	0.0	-0.0	-0.0	0.0	0.0	0.0	-0.0	-0.0	-0.0	-0.0	0.0	0.0	8.83585059052603e-05	-2.483513225762207e-05	0.0	0.0	0.0	-0.0	0.023768293481047854	0.0	0.0	-0.0	0.0	0.0	0.00021554928817612033	0.0	0.0	0.0	0.0	-0.03870930824357829	-0.0	-0.00013246107774912913	-0.00013246107774912913	0.0	-0.0	-0.0	-0.0	0.0	-0.0	-0.0	0.0
cg00086706	-0.0	-0.0	0.0	-0.0	0.0	-0.0	-0.0	-0.0	-0.0	0.10570042161528137	0.0	-0.0	-0.0	-0.0	-0.0	-0.0	-0.0	-0.0	0.004057499739084235	-0.0	-0.0	0.0	0.0	-0.0	-0.0	0.0	0.0	0.0	-0.0	0.0	0.0	-0.0	0.0	0.0	0.0	-0.0001436202657936016	0.0	0.0	-8.025138713825464e-05	0.0003352681867807251	-0.0	-0.0	0.0	-0.0	0.0	0.0	-0.0	-0.0	-0.0	-0.0	-0.006765657617642832	-0.0	-0.0	-0.0	-0.0	-0.0	-0.0	-0.0012300267460090874	-0.0012300267460090874	-0.0	-0.0	-0.0	-0.0	0.0	0.0	0.0	-0.0
cg00087067	0.0	0.0	0.0003101605762442612	-0.0	0.0	-0.0	-0.0	-0.0	-0.0	0.16573056855971735	0.0016465706029305312	0.0	0.0	-0.0	-0.0	-0.0	-0.0	0.0	0.0021454864383258637	-0.0	0.0	0.0	0.0	0.0	-0.0	-0.0	0.0	-0.0	0.0	-0.0	0.0	-0.0	0.4128345912652798	0.0	0.0	-0.001509084831385395	-0.0	-0.0	-0.0001587959814877005	0.0014203569445782915	0.0	0.0	0.0	0.0	-0.0	0.0	0.0	-0.0	0.0	0.0	-0.011287179786783707	0.0	-0.0	0.0	0.0	0.03871257751282829	-0.0	-0.0022466149426330338	-0.0022466149426330338	0.0	0.0	0.0	0.0	-0.0	0.0	0.0	0.0
cg00087182	0.0	0.0	6.553397734207841e-05	0.0	-0.0	-0.0	0.0	0.0	0.0	0.003987955774895634	0.0	0.0	0.0	0.0	0.0	-0.0	-0.0	0.0	0.002503639292374895	-0.0	0.0	-0.0	-0.0	-0.0	0.0	-0.0	-0.0	-0.0	0.0	0.0	0.0	0.0	0.16187686262111237	-0.0	-0.0	-0.0	-0.0	0.0	-5.569604677151079e-05	0.0005133282325877647	0.0	0.0	0.0	-0.0	-0.0	0.0	0.0	-0.0	0.0	0.0	-0.005192351147974851	0.0	0.0	0.0	0.0	0.00011185240828708513	0.0	-0.0029272545725338517	-0.0029272545725338517	0.0	0.0	-0.0	0.0	-0.0	0.0	0.0	-0.0
cg00087228	-0.0	-0.0	-0.0	0.0	-0.0	-0.0	-0.0	0.0	0.0	-0.0	-0.0	-0.0	-0.0	0.0	0.0	-0.0	0.0	-0.0	0.0009932919299867927	-0.0	-0.0	-0.0	0.0	-0.0	-0.0	0.0	-0.0	-0.0	0.0	0.0	-0.0	-0.0	-0.0	0.0	0.0	0.0	-0.0	0.0	2.5719392521430932e-05	0.0	-0.0	-0.0	-0.0	-0.0	0.0	0.0	-0.0	-0.0	-0.0	-0.0	-0.007843409323507905	0.0	0.0	0.0	0.0	-0.02908107933936315	-0.3061679904915255	-4.019569541320384e-05	-4.019569541320384e-05	0.0	-0.0	-0.0	0.0	-0.0	-0.0	0.0	0.0
cg00087244	-0.0	0.0	-5.2255693684234966e-05	0.0	0.0	-0.0	0.0	-0.0	0.0	-0.0	0.0	0.0	0.0	0.0	0.0	0.0	-0.0	0.0	0.0039720082090983376	-0.0	-0.0	0.0	0.0	-0.0	0.0	-0.0	0.0	-0.0	-0.0	-0.0	-0.0	0.0	-0.8584255357838523	-0.0	-0.0	0.0030139197223830413	-0.0	0.0	0.0002800322898022495	-0.002259706619504651	-0.0	-0.0	-0.0	-0.0	-0.0033724645623699786	0.0	0.0	-0.0	-0.0	0.0	0.014369853949311354	-0.0	0.0009568237886161139	-0.0	-0.0	0.0046245565689540975	0.0	0.005616103180496555	0.005616103180496555	-0.0	-0.0	0.0	-0.0	-0.0	0.0	-0.0	-0.0
cg00087511	0.0	0.0	0.00025730447318353	0.0	0.0	0.0	-0.0	-0.0	-0.0	0.0	0.0	-0.0	-0.0	-0.0	-0.0	-0.0	-0.0	0.0	0.007616755952926382	0.0	0.0	0.0	0.0	0.0	0.001666915376149762	-0.0	0.0	-0.0	0.0	0.0	-0.0	0.0	0.00122715273247328	0.0	-0.0	-0.00038456902527860996	0.0	-0.0	2.5780660217771973e-05	5.0143063231654034e-05	0.0	0.0	0.0	-0.0	0.0010896985800928874	-0.0	0.0	0.0	0.0	0.0	-0.005041786397077128	0.0	-0.0	-0.0	0.0	-0.019314600903261276	-0.0	0.0013522937104830442	0.0013522937104830442	0.0	0.0	0.0	0.0	-0.0	0.0	-0.0	0.0
cg00087586	-0.0	0.0	1.4809393211117282e-06	0.0	-0.0	-0.0	-0.0	-0.0	0.0	-0.0	-0.0	-0.0	-0.0	0.0	0.0	-0.0	0.0	0.0	0.002294267033489911	-0.0	-0.0	-0.0	-0.0	0.0	0.0044047497567824044	-0.0	-0.0	-0.0	-0.0	0.0	-0.0	0.0	-0.24149983220527432	0.0	0.0	0.0014967514131437102	-0.0	0.0	0.0002271169918636936	-0.001467781692102298	0.0	0.0	0.0	-0.0	-0.0	0.0	-0.0	-0.0	-0.0	-0.0	0.01304787985510562	-0.0	0.00451425847084537	-0.0	0.0	0.0	0.0	0.003286369379136114	0.003286369379136114	-0.0	-0.0	0.0	-0.0	-0.0	0.0	-0.0	0.0
cg00087677	-0.0	0.0	-8.15122929054491e-05	0.0	0.0	-0.0	0.0	0.0	-0.0	-0.0	0.0	0.0	0.0	0.0	0.0	-0.0	-0.0	0.0	0.0026386493481255877	-0.0	-0.0	-0.0	0.0	0.0	0.0	-0.0	0.0	0.0	-0.0	-0.0	-0.0	0.0	-0.690165606226836	-0.0	-0.0	0.00280288505485285	0.0	0.0	0.00028358602088680786	-0.002289771510493328	-0.0	-0.0	-0.0	-0.0	-0.0002786298799202489	0.0	-0.0	-0.0	-0.0	0.0	0.018811910922919926	-0.0	0.006702814625427095	-0.0	-0.0	0.0	0.0	0.0059483781811655485	0.0059483781811655485	-0.0	-0.0	0.0	-0.0	-0.0	0.0	-0.0	-0.0
cg00087835	-0.0	0.0	-4.235244310485027e-05	0.0	-0.0	-0.0	0.0	-0.0	-0.0	-0.0	-0.0	0.0	-0.0	0.0	0.0	0.0	0.0	0.0	0.0036986122236154985	-0.0	-0.0	-0.0	0.0	0.0	0.0	-0.0	0.0	0.0	-0.0	-0.0	-0.0	0.0	-0.5328619891636156	-0.0	-0.0	0.002358563076196108	-0.0	0.0	0.00030848533928918334	-0.0021660439762702026	-0.0	0.0	-0.0	-0.0	-0.00024038702788805054	0.0	-0.0	-0.0	-0.0	0.0	0.01951373535712705	-0.0	0.0	-0.0	-0.0	0.010910074609365793	0.0	0.005972232536406847	0.005972232536406847	-0.0	-0.0	0.0	-0.0	-0.0	0.0	-0.0	-0.0
cg00087884	0.0	-0.0	9.6444546973615e-05	-0.0	-0.0	0.0	-0.0	-0.0	0.0	0.0	-0.0	-0.0	0.0	-0.0	-0.0	-0.0	0.0	-0.0	-0.0018265582758735582	0.0	0.0	-0.0	-0.0	-0.0	-0.0	0.0	-0.0	-0.0	-0.0	0.0	-0.0	-0.0	0.3955287573924682	0.0	0.0	-0.002183538897907785	-0.0	-0.0	-0.000268687947261248	0.0021674949501326243	0.0	0.0	-0.0	0.0	0.0	-0.0	0.0	0.0	0.0	-0.0	-0.01850626106782012	0.0	-0.0	0.0	0.0	0.0	-0.0	-0.006336012747794339	-0.006336012747794339	0.0	0.0	-0.0	0.0	0.0	-0.0	0.0	0.0
cg00088042	-0.0	-0.0	0.0	0.0	-0.0	-0.0	-0.0	-0.0	-0.0	0.0	0.0	0.0	-0.0	-0.0	-0.0	-0.0	-0.0	-0.0	0.005372744681795478	-0.0	0.0	0.0	-0.0	-0.0	0.002267916919461164	0.0	-0.0	0.0	0.0	0.0	0.0	-0.0	-0.3424377305338852	-0.0	-0.0	9.33164372861088e-05	0.0	0.0	3.3241709706875275e-05	-0.00023775762878438836	0.0	0.0	-0.0	-0.0	-0.0028298572476205606	-0.0	0.0	0.0	0.0	0.0	-0.00010648728053028715	-0.0	-0.0	0.0	-0.0	0.050355903996877574	-0.0	0.0016289811482312544	0.0016289811482312544	0.0	-0.0	0.0	-0.0	0.0	-0.0	-0.0	-0.0
cg00088399	0.0	0.0	0.0	0.0	0.0	-0.0	-0.0	-0.0	0.0	-0.003118523106932346	-0.0	-0.0	-0.0	-0.0	0.0	-0.0	-0.0	0.0	0.004587062790865842	-0.0	-0.0	-0.0	0.0	-0.0	0.0	-0.0	-0.0	-0.0	0.0	0.0	-0.0	0.0	-0.03603768500323007	-0.0	-0.0	0.0017254148095037706	0.0	-0.0	0.00027197738855820613	-0.0014893315791325741	0.0	0.0	-0.0	-0.0	-0.003444790340608723	0.0	-0.0	0.0	-0.0	0.0	0.013444046651946264	-0.0	0.0	-0.0	0.0	0.0	-0.0	0.004626742873431417	0.004626742873431417	-0.0	-0.0	0.0	-0.0	-0.0	0.0	-0.0	0.0
cg00088464	-0.0	0.0	2.0341978698969883e-05	0.0	0.0	-0.0	-0.0	0.0	1.1201727446228575e-06	-0.0	-0.0	-0.0	-0.0	0.0	0.0	0.0	0.0	-0.0	-0.0037951332272867407	-0.0	0.0	0.0	0.0	0.0	0.0	0.0	0.0	0.0	-0.0	-0.0	-0.0	-0.0	-0.0	0.0	0.0	-0.0	0.0	-0.0	3.665420541184759e-05	3.230244549819279e-05	-0.0	-0.0	-0.0	-0.0	-0.0011744597321879644	0.0	0.0	0.0	0.0	-0.0	0.001755449727749435	-0.0	-0.0	0.0	-0.0	-0.09942580531122867	-0.0	-0.00216652069722028	-0.00216652069722028	-0.0	-0.0	-0.0	0.0	0.0	-0.0	-0.0	-0.0
cg00088668	-0.0	0.0	7.728373848466249e-05	-0.0	-0.0	-0.0	0.0	0.0	0.0	-0.0	0.0	0.0	0.0	-0.0	0.0	-0.0	-0.0	0.0	0.004902344262640294	-0.0	0.0	-0.0	0.0	0.0	0.005067871341135628	-0.0	-0.0	-0.0	-0.0	0.0	-0.0	-0.0	-0.08369733170674172	0.0	0.0	0.0003709409238690022	0.0	-0.0	0.0002266685762955481	-0.001561625236872021	0.0	0.0	0.0	-0.0	-0.0	0.0	-0.0	-0.0	-0.0	0.0	0.010881067597101909	-0.0	0.0	-0.0	-0.0	-0.04202115693455644	-0.0	0.0058179863381425155	0.0058179863381425155	-0.0	-0.0	-0.0	-0.0	-0.0	0.0	0.0	-0.0
cg00088688	-0.0	0.0	-1.1296879003562205e-05	0.0	0.0	-0.0	0.0	0.0	0.0	-0.0	0.0	0.0	-0.0	0.0	0.0	-0.0	-0.0	0.0	0.001585667657071856	-0.0	0.0	-0.0	0.0	0.0	0.0	-0.0	0.0	0.0	0.0	-0.0	-0.0	0.0	-0.5130094805896157	-0.0	-0.0	0.0017009960297716547	0.0	0.0	0.00033598975591492985	-0.001998635895571215	-0.0	-0.0	-0.0	-0.0	-0.004460161095944726	0.0	-0.0	-0.0	-0.0	0.0	0.018304171781255416	-0.0	0.0	-0.0	-0.0	-0.0	-0.0	0.006530170803549708	0.006530170803549708	-0.0	-0.0	-0.0	-0.0	-0.0	0.0	-0.0	-0.0
cg00088901	0.0	-0.0	-0.0	0.0	0.0	0.0	-0.0	-0.0	-0.0	-0.0	-0.0	0.0	0.0	0.0	0.0	0.0	-0.0	-0.0	-0.0003654869873353134	0.00938729460943809	-0.0	0.0	-0.0	-0.0	0.010813929702092119	0.0	-0.0	0.0	0.0	0.0	0.0	-0.0	0.0	0.0	0.0	0.0	0.0	0.0	-1.5762276120416485e-05	-0.0	0.0	0.0	-0.0	-0.0	-0.026269091797157945	0.0	0.0	0.0	-0.0	-0.0	0.002489514209753526	0.0	0.0	0.0	2.2611093589345215	-0.06358592834766734	-0.08266708263676732	-3.3893534524221206e-05	-3.3893534524221206e-05	0.0	-0.0	0.0	-0.0	-0.0	0.0	0.0	0.0
cg00088972	-0.0	0.0	0.0	-0.0	-0.0	0.0	0.0	-0.0	1.2883978697483183e-06	0.0	-0.0	0.0	0.0	0.0	0.0	0.0	0.0	-0.0	0.00372417547818381	-0.0	0.0	-0.0	0.0	0.0	0.0	-0.0	0.0	0.0	0.0	-0.0	-0.0	-0.0	-0.0	-0.0	-0.0	0.0	-0.0	0.0	1.2463481824282513e-05	6.214428225276621e-05	0.0	-0.0	-0.0	0.0	-0.0	0.0	-0.0	0.0	0.0	0.0	-0.0018269473461108902	0.0	0.0	0.0	-0.0	0.0398836827041104	0.0	-0.0006837886674036948	-0.0006837886674036948	-0.0	0.0	-0.0	-0.0	-0.0	-0.0	-0.0	-0.0
cg00089219	-0.0	0.0	2.1388186064393933e-05	0.0	-0.0	0.0	0.0	0.0	-0.0	-0.0	0.0	-0.0	-0.0	-0.0	-0.0	-0.0	-0.0	0.0	-0.0022904042220328984	0.0	0.0	-0.0	-0.0	0.0	0.0	0.0	0.0	-0.0	-0.0	-0.0	-0.0	0.0	-0.0	-0.0	0.0	0.0	0.0	0.0	-2.055471123642585e-05	-0.0007946999399906059	0.0	0.0	0.0	-0.0	-0.0	0.0	0.0	-0.0	0.0	0.0	0.005140193849225055	-0.0	0.0	-0.0	-0.0	-0.014329236195792003	0.0	0.0024548637023005305	0.0024548637023005305	-0.0	-0.0	-0.0	-0.0	0.0	0.0	0.0	-0.0
cg00089424	-0.0	0.0	-9.515800064503619e-06	0.0	0.0	-0.0	-0.0	-0.0	0.0	-0.0	-0.0	0.0	0.0	0.0	0.0	-0.0	0.0	-0.0	0.0014579474926659354	-0.0	-0.0	0.0	0.0	0.0	-0.0	0.0	-0.0	-0.0	-0.0	-0.0	-0.0	-0.0	-0.0	-0.0	-0.0	0.0015311278342309254	-0.0	0.0	0.0003394835831010215	-0.0006963048466370294	0.0	-0.0	-0.0	-0.0	-0.0	0.0	-0.0	-0.0	-0.0	-0.0	0.013400310774773693	0.0	0.0340417343426306	-0.0	0.0	0.0	-0.0	0.001923571319478537	0.001923571319478537	-0.0	-0.0	-0.0	0.0	-0.0	0.0	-0.0	-0.0
cg00089453	0.0	-0.0	0.00010695621009840638	-0.0	0.0	0.0	-0.0	-0.0	0.0	0.0	-0.0	-0.0	0.0	0.0	-0.0	-0.0	0.0	-0.0	0.00038818349082894076	0.0	0.0	0.0	0.0	0.0	-0.0	-0.0	-0.0	-0.0	0.0	0.0	-0.0	-0.0	0.45391504322867054	0.0	0.0	-0.0015767956844801702	-0.0	-0.0	-0.0003221343147380566	0.0018451315024305115	0.0	-0.0	-0.0	0.0	0.0	-0.0	0.0	-0.0	0.0	-0.0	-0.016082026437161404	0.0	-0.0	0.0	0.0	-0.0	-0.0	-0.0057813577391270425	-0.0057813577391270425	0.0	0.0	-0.0	0.0	-0.0	0.0	0.0	0.0
cg00089464	-0.0	-0.0	-0.00011133686184295508	0.0	0.0	-0.0	0.0	0.0	-0.0	-0.0	0.0	-0.0	-0.0	-0.0	-0.0	-0.0	-0.0	-0.0	-0.0015719348570495098	-0.0	0.0	-0.0	0.0	-0.0	-0.0	0.0	0.0	0.0	-0.0	-0.0	0.0	0.0	-0.05206246453052491	-0.0	-0.0	-0.0	0.0	0.0	-0.0001706647627446379	-3.5363531664342536e-05	-0.0	0.0	0.0	0.0	0.031814801179921394	-0.0	-0.0	0.0	-0.0	-0.0	-0.004185228894643961	-0.0	-0.0	-0.0	-4.848982008295416	0.14492847681638923	0.19090044791827357	-0.001676666245711766	-0.001676666245711766	-0.0	-0.0	0.0	-0.0	-0.0	-0.0	-0.0	-0.0
cg00089486	-0.0	-0.0	-0.00015246365722900425	0.0	0.0	0.0	-0.0	-0.0	-0.0	-0.0	-0.0	-0.0	-0.0	0.0	0.0	0.0	-0.0	0.0	-0.00285588308680011	0.0	-0.0	0.0	-0.0	-0.0	-0.005083196266881518	-0.0	0.0	-0.0	0.0	0.0	0.0	-0.0	0.0	0.0	0.0	0.0	-0.0	-0.0	9.536432760511116e-05	0.0	0.0	0.0	-0.0	0.0	-0.00525470940961074	-0.0	0.0	-0.0	0.0	0.0	-0.00026984536680184677	0.0	-0.0	0.0	0.0	-0.08660335311146734	-0.5296939837015973	0.0002472144976640303	0.0002472144976640303	0.0	0.0	-0.0	0.0	-0.0	0.0	0.0	0.0
cg00089528	0.0	-0.0	6.526116292993109e-05	-0.0	-0.0	0.0	-0.0	-0.0	0.0	-0.0	-0.0	-0.0	0.0	-0.0	-0.0	0.0	0.0	-0.0	0.0001801218673969017	-0.0	0.0	0.0	-0.0	0.0	0.0	0.0	0.0	-0.0	-0.0	-0.0	0.0	-0.0	0.05262397336693088	0.0	0.0	-0.0011398651495144916	0.0	-0.0	-0.0003309105056270129	0.0014167322005650168	0.0	0.0	0.0	0.0	0.004299486831944059	-0.0	0.0	0.0	0.0	0.0	-0.010750177515138392	0.0	-0.050322022361757146	0.0	-0.0	0.05985490952966881	-0.0	-0.005265295743776336	-0.005265295743776336	0.0	0.0	-0.0	0.0	0.0	0.0	-0.0	-0.0
cg00089814	-0.0	0.0	-0.0	0.0	0.0	-0.0	0.0	-0.0	0.0	-0.0	0.0	0.0	0.0	0.0	0.0	-0.0	-0.0	0.0	8.704081042083165e-05	-0.0	-0.0	-0.0	0.0	0.0	0.0	-0.0	0.0	-0.0	-0.0	-0.0	-0.0	0.0	-0.2863778930671734	-0.0	-0.0	0.0012768206715774015	-0.0	0.0	0.00039471081911076434	-0.0015651315557766742	-0.0	-0.0	-0.0	-0.0	-0.0	0.0	-0.0	0.0	-0.0	0.0	0.013143964151244752	-0.0	4.751687684821356e-05	-0.0	-0.0	-0.0008526028966301754	0.0	0.006166453486557688	0.006166453486557688	-0.0	-0.0	0.0	-0.0	-0.0	0.0	-0.0	-0.0
cg00089864	-0.0	0.0	0.0	0.0	0.0	-0.0	0.0	0.0	0.0	-0.0	0.0	0.0	-0.0	0.0	-0.0	-0.0	-0.0	-0.0	-0.001360600845168676	-0.0	0.0	0.0	0.0	0.0	0.0	-0.0	0.0	0.0	-0.0	-0.0	0.0	-0.0	-0.0	-0.0	-0.0	0.0	-0.0	0.0	0.00021342290890035318	-0.00039439541196233113	0.0	0.0	-0.0	-0.0	0.0016174538632235825	-0.0	-0.0	0.0	-0.0	-0.0	0.0060814225742284855	0.0	0.0	0.0	0.0	-0.027336315472310354	-0.0	0.001684954639884723	0.001684954639884723	-0.0	-0.0	-0.0	-0.0	-0.0	-0.0	-0.0	-0.0
cg00089915	0.0	-0.0	-0.0	-0.0	-0.0	0.0	-0.0	-0.0	-0.0	0.0	-0.0	-0.0	-0.0	-0.0	-0.0	-0.0	0.0	-0.0	0.002846348717616885	0.0	0.0	-0.0	-0.0	-0.0	0.0	-0.0	-0.0	-0.0	0.0	0.0	0.0	-0.0	0.1373975686755843	-0.0	-0.0	-0.0007646320581003476	0.0	-0.0	-0.00027020677614026924	0.0013117548172000616	0.0	0.0	0.0	0.0	0.0	-0.0	-0.0	0.0	0.0	-0.0	-0.006497135288818084	0.0	-0.0	0.0	0.0	0.03073136985874373	-0.0	-0.00467143233572146	-0.00467143233572146	0.0	0.0	0.0	0.0	-0.0	-0.0	-0.0	-0.0
cg00089960	0.0	-0.0	0.0	-0.0	-0.0	0.0	-0.0	-0.0	-0.0	0.0	-0.0	-0.0	-0.0	-0.0	-0.0	0.0	0.0	-0.0	0.0023690292911370263	0.0	0.0	0.0	-0.0	0.0	-0.0	-0.0	0.0	-0.0	0.0	0.0	-0.0	-0.0	0.31814355184997634	0.0	0.0	-0.0009814468023694276	0.0	-0.0	-0.0003919746353527408	0.0013717990203110072	0.0	-0.0	0.0	0.0	0.0	-0.0	0.0	-0.0	0.0	-0.0	-0.009885152550687525	0.0	-0.0026475011735806087	0.0	0.0	0.003082120842827192	-0.0	-0.005542779046136025	-0.005542779046136025	0.0	0.0	-0.0	0.0	0.0	-0.0	0.0	0.0
cg00090068	-0.0	0.0	0.0	0.0	0.0	0.0	-0.0	-0.0	1.542287267067609e-06	-0.0	-0.0	0.0	-0.0	-0.0	-0.0	-0.0	0.0	-0.0	-0.0005292857504291217	-0.0	-0.0	-0.0	-0.0	-0.0	0.0	-0.0	-0.0	-0.0	0.0	0.0	-0.0	-0.0	-0.24266164867026507	-0.0	-0.0	1.671317268381021e-05	0.0	0.0	-1.5478942193646755e-05	-0.0005852288146279214	-0.0	-0.0	-0.0	-0.0	-0.017777896466542053	0.0	-0.0	0.0	0.0	-0.0	0.0024032146592393613	-0.0	0.0	-0.0	-0.0	-0.03321775148000229	0.0	0.0018920044906812748	0.0018920044906812748	-0.0	-0.0	0.0	0.0	-0.0	-0.0	-0.0	-0.0
cg00090145	0.0	0.0	0.00042011317218700343	0.0	-0.0	0.0	-0.0	-0.0	0.0	0.0	-0.0	-0.0	-0.0	-0.0	-0.0	-0.0	0.0	-0.0	0.005396113124106223	-0.0	-0.0	0.0	-0.0	-0.0	0.0	-0.0	-0.0	-0.0	0.0	0.0	0.0	-0.0	0.14985137573297452	0.0	0.0	-0.0	-0.0	0.0	8.053145790319138e-05	0.0	0.0	-0.0	-0.0	-0.0	0.0	0.0	0.0	-0.0	-0.0	-0.0	-0.002931451429767721	-0.0	-0.0	0.0	0.0	0.11868875980814941	0.1412419362260345	0.001374051592890916	0.001374051592890916	0.0	0.0	0.0	-0.0	0.0	0.0	-0.0	0.0
cg00090261	0.0	-0.0	-0.00034798576139908087	0.0	-0.0	0.0	-0.0	-0.0	0.0	-0.0	-0.0	0.0	0.0	-0.0	-0.0	-0.0	0.0	-0.0	0.00040070904598272237	2.9541820781598277e-05	0.0	-0.0	-0.0	-0.0	-0.0	-0.0	-0.0	-0.0	0.0	0.0	-0.0	0.0	0.0	-0.0	0.0	0.0	-0.0	0.0	-0.00013645049450435815	0.0008084695246025928	-0.0	0.0	0.0	0.0	-0.0	-0.0	-0.0	0.0	0.0	0.0	-0.0019483281271320716	0.0	0.0	-0.0	0.0	0.0	-0.0	-0.003016189146119839	-0.003016189146119839	0.0	0.0	0.0	0.0	-0.0	-0.0	0.0	0.0
cg00090282	-0.0	0.0	0.0	0.0	0.0	0.0	0.0	0.0	-0.0	-0.0	-0.0	0.0	0.0	0.0	0.0	-0.0	-0.0	0.0	0.0002841708691725815	0.0	-0.0	0.0	0.0	0.0	-0.0	0.0	0.0	0.0	-0.0	-0.0	-0.0	-0.0	0.0	0.0	0.0	0.0	0.0	-0.0	-0.00018704759861780642	0.0003607689931862579	0.0	0.0	0.0	0.0	0.007579609059742976	-0.0	0.0	0.0	-0.0	-0.0	-0.002155608542999767	0.0	0.0	0.0	0.0	-0.022110055550367564	-0.26073070496672535	-0.00047655041425680443	-0.00047655041425680443	-0.0	0.0	-0.0	0.0	-0.0	0.0	0.0	0.0
cg00090411	-0.0	0.0	0.0	0.0	0.0	-0.0	0.0	-0.0	0.0	-0.0	0.0	0.0	-0.0	0.0	0.0	-0.0	-0.0	0.0	-0.0009996242949554144	-0.0	-0.0	-0.0	0.0	-0.0	0.0	-0.0	0.0	-0.0	-0.0	0.0	-0.0	0.0	-0.10394526834648739	-0.0	-0.0	0.0009426814302180495	0.0	0.0	0.0004334575838124813	-0.0010919942215903014	-0.0	0.0	0.0	-0.0	-0.0	0.0	-0.0	-0.0	-0.0	0.0	0.0073876321718167525	-0.0	0.0	-0.0	-0.0	-0.0	0.0	0.005031114570414244	0.005031114570414244	-0.0	-0.0	0.0	-0.0	-0.0	0.0	-0.0	-0.0
cg00090431	-0.0	-0.0	2.6024820292213756e-05	-0.0	0.0	0.0	0.0	0.0	-0.0	0.0	-0.0	-0.0	-0.0	-0.0	-0.0	0.0	0.0	0.0	-0.0003066101942137727	-0.0	0.0	0.0	-0.0	-0.0	-0.0	-0.0	0.0	0.0	0.0	0.0	-0.0	-0.0	-0.0	0.0	0.0	-0.0	0.0	-0.0	6.784567931509049e-05	0.0	-0.0	-0.0	0.0	0.0	-0.011688537993755462	-0.0	0.0	-0.0	0.0	0.0	0.00665010881682409	0.0	-0.0	0.0	-0.0	0.061140337566263254	0.0	-6.7231930781522406e-06	-6.7231930781522406e-06	-0.0	0.0	-0.0	-0.0	-0.0	0.0	-0.0	-0.0
cg00090591	-0.0	0.0	9.010930556906642e-05	0.0	0.0	-0.0	-0.0	-0.0	-0.0	-0.0	-0.0	0.0	-0.0	0.0	0.0	-0.0	-0.0	0.0	-0.0003417211632770379	-0.0	-0.0	0.0	0.0	0.0	0.0	-0.0	0.0	0.0	-0.0	-0.0	0.0	0.0	-0.0	-0.0	-0.0	0.0005461787668587959	0.0	0.0	0.000537619373982637	-0.0007222566683451546	0.0	0.0	-0.0	-0.0	-0.0	0.0	0.0	-0.0	-0.0	0.0	0.007423602231046406	-0.0	0.0	-0.0	-0.0	0.0	0.0	0.00478561695244616	0.00478561695244616	-0.0	-0.0	0.0	-0.0	-0.0	0.0	-0.0	-0.0
cg00090737	0.0	0.0	8.065598687170535e-05	0.0	0.0	-0.0	0.0	0.0	-2.162756256516733e-06	0.0	0.0	0.0	0.0	0.0	0.0	-0.0	-0.0	0.0	-0.004663263188321724	0.0	-0.0	0.0	-0.0	-0.0	-0.0	0.0	0.0	0.0	0.0	0.0	-0.0	0.0	-0.0	-0.0	-0.0	4.51302047577692e-05	0.0	0.0	0.00016735712277341066	-0.0004682855496289088	0.0	0.0	0.0	-0.0	0.0054959927889336214	0.0	-0.0	0.0	-0.0	0.0	0.0050268239766085385	0.0	0.0	-0.0	0.0	-0.07177201173682263	-0.0	0.004034362197112152	0.004034362197112152	0.0	0.0	0.0	-0.0	-0.0	0.0	0.0	0.0
cg00090782	0.0	0.0	6.354070753335267e-05	-0.004258996809690805	-0.0	0.0	-0.0	-0.0	-0.0	-0.0	-0.0	-0.0	-0.0	-0.0	-0.0	0.0	-0.0	-0.0	0.0023100260842729473	0.0	-0.0	0.0	-0.0	-0.0	-0.0	-0.0	-0.0	-0.0	0.0	0.0	0.0	-0.0	0.0	-0.0	-0.0	-0.0	-0.0	0.0	-9.82275593923382e-05	8.696447970384033e-05	-0.0	-0.0	0.0	0.0	0.004037641337177738	-0.0	0.0	-0.0	0.0	0.0	0.0026388343114304817	0.0	0.0	-0.0	0.0	-0.0	-0.0	-0.0007417554394233099	-0.0007417554394233099	0.0	0.0	0.0	0.0	-0.0	0.0	0.0	0.0
cg00091060	-0.0	-0.0	4.709548426426204e-05	-0.0	-0.0	-0.0	0.0	-0.0	0.0	-0.0	0.0	0.0	0.0	-0.0	0.0	-0.0	-0.0	-0.0	0.002813880625245125	-0.0	0.0	-0.0	0.0	0.0	-0.00289213640446305	0.0	0.0	0.0	-0.0	-0.0	-0.0	-0.0	-0.030903823265253663	-0.0	0.0	0.0	0.0	0.0	0.00016650197480950931	-0.0005317140810579353	-0.0	-0.0	0.0	-0.0	0.0	-0.0	-0.0	-0.0	-0.0	0.0	-0.0028281317009566796	0.0	0.0	-0.0	-0.0	-0.0007047194150634649	-0.0	0.0025624381918448367	0.0025624381918448367	-0.0	-0.0	-0.0	-0.0	-0.0	0.0	-0.0	-0.0
cg00091302	0.0	-0.0	0.0	-0.0	-0.0	0.0	-0.0	-0.0	-0.0	0.0	-0.0	-0.0	0.0	-0.0	-0.0	0.0	-0.0	-0.0	0.004304545638148647	0.0	0.0	0.0	-0.0	-0.0	-0.0	0.0	-0.0	-0.0	-0.0	0.0	-0.0	-0.0	0.009833555972981797	0.0	-0.0	-0.0006142769290985376	-0.0	-0.0	-0.00048699165388856383	0.0009252665753001038	0.0	0.0	0.0	0.0	0.0	-0.0	-0.0	0.0	0.0	-0.0	-0.002567243582531055	0.0	-0.00027841678519852423	0.0	0.0	0.006946503750878731	-0.0	-0.004764623975340306	-0.004764623975340306	0.0	0.0	0.0	0.0	0.0	-0.0	-0.0	0.0
cg00091349	-0.0	-0.0	-8.94681068045204e-06	-0.0	-0.0	0.0	-0.0	-0.0	-0.0	0.0	-0.0	-0.0	-0.0	0.0	-0.0	0.0	0.0	-0.0	0.0032555987901449882	0.0	0.0	-0.0	-0.0	-0.0	-0.0	0.0	0.0	-0.0	0.0	-0.0	-0.0	0.0	0.03477508732546583	-0.0	0.0	-0.0005177739977479346	-0.0	0.0	-0.00046990855158758854	0.0008456466216552141	-0.0	-0.0	0.0	0.0	-0.0	-0.0	0.0	-0.0	0.0	0.0	0.0003135632718418953	0.0	-0.0	0.0	0.0	0.033403155446675874	0.0	-0.004960711720854259	-0.004960711720854259	0.0	0.0	0.0	0.0	0.0	-0.0	0.0	-0.0
cg00091483	-0.0	-0.0	-0.0	0.0	-0.0	0.0	-0.0	-0.0	0.0	0.0	0.0	0.0	0.0	0.0	0.0	0.0	0.0	-0.0	-0.0013125056807530811	0.0	0.0	-0.0	-0.0	-0.0	-0.002115052050188052	0.0	-0.0	-0.0	0.0	0.0	0.0	-0.0	-0.5320337874610344	-0.0	-0.0	0.0	0.0	0.0	1.7587417351356797e-06	-0.0001718451525259417	-0.0	-0.0	-0.0	-0.0	0.0	0.0	-0.0	0.0	0.0	0.0	0.002200637781498289	0.0	0.0	-0.0	-0.0	0.00972804370900587	0.0	6.794974987780855e-05	6.794974987780855e-05	-0.0	0.0	-0.0	0.0	-0.0	-0.0	0.0	-0.0
cg00091569	0.0	-0.0	-0.00010052875556155254	-0.0	-0.0	0.0	-0.0	-0.0	-0.0	-0.0	-0.0	-0.0	-0.0	-0.0	-0.0	-0.0	0.0	-0.0	0.0032855138112199947	0.0	-0.0	-0.0	-0.0	-0.0	-0.0	0.0	-0.0	-0.0	-0.0	0.0	-0.0	-0.0	0.07109926003013753	-0.0	-0.0	-6.755351314705075e-05	-0.0	0.0	-0.00037611616062447055	0.0006784394504740217	0.0	0.0	0.0	0.0	-0.0	-0.0	0.0	0.0	0.0	0.0	0.005655034743297834	0.0	-0.0	-0.0	0.0	0.0	0.0	-0.0049175642854478365	-0.0049175642854478365	0.0	0.0	0.0	-0.0	0.0	-0.0	-0.0	0.0
cg00091633	-0.0	0.0	-0.0	0.0	-0.0	-0.0	-0.0	-0.0	0.0	-0.0	-0.0	0.0	0.0	-0.0	0.0	0.0	-0.0	0.0	-0.0005759375453668546	-0.0	0.0	-0.0	0.0	0.0	0.0	0.0	0.0	-0.0	-0.0	-0.0	-0.0	0.0	-0.11067025798162743	-0.0	-0.0	0.00047756948356733023	-0.0	0.0	0.00040341824444579076	-0.0003747720808562651	-0.0	0.0	-0.0	-0.0	0.0	0.0	0.0	0.0	-0.0	0.0	-0.005570284095686555	-0.0	0.0	-0.0	-0.0	-0.0	-0.0	0.003204757355631411	0.003204757355631411	-0.0	-0.0	-0.0	-0.0	0.0	0.0	-0.0	-0.0
cg00091693	-0.0	0.0	0.00019173779168114727	0.0	0.0	0.0	-0.0	-0.0	0.0	-0.0	0.0	0.0	0.0	0.0	0.0	0.0	-0.0	0.0	-0.0021146820906371108	-0.0	0.0	-0.0	0.0	0.0	0.0	-0.0	0.0	-0.0	0.0	-0.0	0.0	0.0	-0.0	-0.0	-0.0	0.0	-0.0	0.0	0.00028142576238344763	-0.0	-0.0	-0.0	-0.0	-0.0	-0.0	0.0	-0.0	0.0	0.0	0.0	-0.004309414100192109	-0.0	0.0	-0.0	-0.0	0.09091480491724244	0.15405390202788122	0.0027466457703626446	0.0027466457703626446	-0.0	-0.0	0.0	-0.0	-0.0	-0.0	-0.0	-0.0
cg00091827	-0.0	-0.0	7.683597017812302e-07	0.0	0.0	0.0	0.0	0.0	-1.0195940044892966e-06	-0.0	-0.0	-0.0	-0.0	-0.0	-0.0	-0.0	0.0	0.0	-0.0013874751720892673	0.0	0.0	0.0	-0.0	-0.0	-0.0	0.0	-0.0	-0.0	0.0	0.0	0.0	-0.0	0.0	-0.0	0.0	-1.262912883010074e-05	-0.0	-0.0	-0.0001607834686859502	0.0	0.0	0.0	0.0	0.0	-0.0	-0.0	0.0	-0.0	0.0	0.0	0.005461789167497829	0.0	-0.0	0.0	-0.0	0.11100593569723513	0.01626822281731267	-0.0018511166659249017	-0.0018511166659249017	0.0	0.0	-0.0	0.0	-0.0	-0.0	-0.0	-0.0
cg00091964	-0.0	-0.0	-0.00024797555547797525	0.0	-0.0	-0.0	0.0	0.0	2.9170581821015616e-07	-0.0	-0.0	0.0	0.0	0.0	0.0	-0.0	-0.0	-0.0	-0.0010900886035809943	-0.0	0.0	-0.0	0.0	0.0	-0.0	0.0	0.0	0.0	-0.0	-0.0	-0.0	0.0	-0.0	0.0	0.0	-0.0	0.0	-0.0	-1.5096627427269295e-05	0.000270876260259737	-0.0	-0.0	0.0	-0.0	-0.004926929840022245	0.0	0.0	0.0	-0.0	-0.0	0.001081681454961659	0.0	-0.0	-0.0	0.0	-0.07654999984292345	-0.22130537745562553	-0.0030723180282683556	-0.0030723180282683556	-0.0	-0.0	-0.0	-0.0	-0.0	0.0	0.0	-0.0
cg00092071	-0.0	0.0	8.960439021322136e-05	-0.0	0.0	0.0	-0.0	-0.0	-0.0	-0.0	-0.0	-0.0	-0.0	-0.0	-0.0	-0.0	0.0	0.0	-0.0004731913335408628	-0.0	-0.0	0.0	0.0	0.0	-0.0002365775501592388	-0.0	0.0	0.0	0.0	0.0	0.0	-0.0	-0.0	-0.0	0.0	1.0253844206309821e-05	0.0	0.0	0.00024806489253395396	-9.704897438110027e-05	-0.0	-0.0	-0.0	-0.0	-0.0022271247724214944	0.0	0.0	-0.0	-0.0	-0.0	-0.0012495875327999126	-0.0	-0.0	-0.0	-0.0	0.003033611522431135	-0.0	0.002186124822692721	0.002186124822692721	-0.0	-0.0	0.0	-0.0	-0.0	-0.0	-0.0	-0.0
cg00092123	-0.0	0.0	0.0	0.0	-0.0	-0.0	0.0	0.0	0.0	0.0	0.0	-0.0	-0.0	0.0	0.0	-0.0	-0.0	0.0	-0.0020704835907159602	-0.0	0.0	-0.0	-0.0	0.0	0.0	-0.0	0.0	-0.0	0.0	0.0	-0.0	0.0	-0.0	-0.0	-0.0	0.00010582321547473683	0.0	0.0	0.00037851271813536943	-0.00018748340299638537	0.0	0.0	0.0	-0.0	-0.002380692062358123	-0.0	-0.0	-0.0	0.0	0.0	-0.006329730157714348	-0.0	0.0	-0.0	-0.0	0.11709087703451439	0.30899052054265674	0.0020812256570170527	0.0020812256570170527	-0.0	-0.0	0.0	-0.0	-0.0	-0.0	-0.0	-0.0
cg00092144	0.0	-0.0	3.648732557982083e-05	-0.0	-0.0	0.0	-0.0	-0.0	0.0	-0.0	-0.0	-0.0	-0.0	-0.0	-0.0	0.0	0.0	-0.0	0.003408078876666744	-0.0	0.0	0.0	-0.0	-0.0	-0.0	-0.0	-0.0	-0.0	0.0	0.0	0.0	-0.0	0.0	0.0	0.0	-0.00016720820360038933	-0.0	-0.0	-0.00044322661939217103	0.000327436145317051	-0.0	-0.0	-0.0	0.0	-0.0	-0.0	0.0	-0.0	-0.0	-0.0	0.011027523636390332	0.0	-0.0	0.0	0.0	-0.0060302128739661695	-0.0012240092432814532	-0.002237131680583011	-0.002237131680583011	0.0	0.0	-0.0	0.0	0.0	-0.0	-0.0	0.0
cg00092287	0.0	-0.0	0.0	0.0	-0.0	-0.0	0.0	0.0	-0.0	0.0	0.0	-0.0	-0.0	-0.0	0.0	-0.0	0.0	-0.0	0.0006309620010738407	0.0	-0.0	0.0	-0.0	0.0	-0.0	0.0	0.0	-0.0	-0.0	-0.0	0.0	0.0	0.0	-0.0	-0.0	-0.0	-0.0	0.0	-0.00014241411489163613	0.0	-0.0	-0.0	-0.0	-0.0	-0.0	-0.0	0.0	-0.0	0.0	0.0	-0.005473832172246176	0.0	0.0	0.0	0.0	0.04380838085668409	0.0	-0.0006050188081957453	-0.0006050188081957453	0.0	-0.0	0.0	-0.0	0.0	0.0	0.0	-0.0
cg00092301	0.0	-0.0	2.8227974377142813e-05	-0.0	-0.0	0.0	-0.0	0.0	0.0	-0.0	-0.0	-0.0	-0.0	-0.0	-0.0	0.0	0.0	-0.0	0.0030307907851962594	0.0	-0.0	-0.0	0.0	0.0	0.0	0.0	-0.0	-0.0	-0.0	-0.0	-0.0	-0.0	-0.12035351989456618	0.0	0.0	-0.00046911124128864117	-0.0	-0.0	-0.0005373112329637651	0.00022255751245546353	0.0	-0.0	0.0	0.0	0.0	-0.0	-0.0	0.0	-0.0	-0.0	0.011876698526652749	0.0	-0.0	0.0	0.0	-0.0	-0.0	-0.0034432510602365627	-0.0034432510602365627	0.0	0.0	0.0	0.0	0.0	-0.0	0.0	0.0
cg00092309	0.0	0.0	0.0	-0.0	0.0	-0.0	-0.0	-0.0	-0.0	-0.0	-0.0	0.0	0.0	-0.0	0.0	-0.0	0.0	-0.0	0.005717730331088352	-0.0	0.0	-0.0	-0.0	-0.0	0.0004452305842353764	-0.0	-0.0	-0.0	0.0	0.0	-0.0	-0.0	-0.05934956895649891	-0.0	-0.0	0.0	0.0	0.0	-0.00012707718735352098	0.0002177535316663976	0.0	0.0	0.0	0.0	0.03222117051669536	-0.0	0.0	0.0	-0.0	-0.0	-0.0009724643451926397	0.0	0.0	0.0	0.12978391945377216	-0.0956969550087225	-0.5585390708319629	-0.0004771736809890419	-0.0004771736809890419	0.0	-0.0	-0.0	-0.0	-0.0	-0.0	-0.0	0.0
cg00092400	0.0	-0.0	3.587096788015446e-05	-0.0	-0.0	0.0	-0.0	-0.0	-0.0	0.0	-0.0	0.0	0.0	-0.0	-0.0	0.0	-0.0	-0.0	0.0014443930414906711	0.0	0.0	0.0	0.0	-0.0	0.0	0.0	-0.0	-0.0	0.0	0.0	-0.0	-0.0	-0.9360121742084403	0.0	-0.0	-0.0001289939027799168	0.0	-0.0	-0.0005684695529370306	0.00019511066905489416	0.0	0.0	0.0	0.0	-0.0	-0.0	-0.0	0.0	0.0	-0.0	0.008880034729072108	0.0	-0.011780642146581612	0.0	0.0	-0.0012037963191735715	-0.0	-0.0025486398898185545	-0.0025486398898185545	0.0	0.0	0.0	0.0	0.0	0.0	0.0	0.0
cg00092518	-0.0	-0.0	-0.00010408290877028969	-0.0	-0.0	0.0	0.0	0.0	4.257130365863106e-07	-0.0	-0.0	-0.0	-0.0	0.0	-0.0	0.0	0.0	-0.0	0.001737794383893171	0.0	0.0	-0.0	-0.0	-0.0	-0.0022520425712327648	0.0	-0.0	-0.0	0.0	0.0	-0.0	-0.0	-0.6631892587634924	-0.0	0.0	-0.0	-0.0	0.0	-0.00034681200539624915	0.00047631214092689505	0.0	0.0	0.0	0.0	0.01091220822534571	-0.0	-0.0	-0.0	-0.0	-0.0	0.013334494026332513	0.0	-0.0	-0.0	-0.0	-0.0	0.0	-0.004393581622911646	-0.004393581622911646	0.0	0.0	0.0	0.0	0.0	-0.0	-0.0	0.0
cg00092551	-0.0	0.0	-9.202271171805528e-05	0.0	0.0	-0.0	0.0	-0.0	-0.0	-0.0	0.0	0.0	-0.0	0.0	0.0	0.0	-0.0	0.0	-0.00040281143195057296	-0.0	-0.0	-0.0	0.0	0.0	0.0	-0.0	0.0	0.0	-0.0	-0.0	-0.0	0.0	1.3922710389531328	-0.0	-0.0	0.0002081703006195635	0.0	0.0	0.0006108144467366586	-9.810307848674935e-05	-0.0	-0.0	-0.0	-0.0	-0.0	0.0	-0.0	-0.0	-0.0	0.0	-0.013617788021699445	-0.0	0.0	-0.0	-0.0	0.0	0.0	0.0033816968515012237	0.0033816968515012237	-0.0	-0.0	-0.0	-0.0	-0.0	0.0	-0.0	-0.0
cg00092565	0.0	-0.0	-0.00022576495801845047	-0.0	0.0	-0.0	0.0	0.0	-0.0	0.0	0.0	0.0	0.0	0.0	0.0	0.0	0.0	-0.0	-0.005350141467964603	0.0	0.0	0.0	-0.0	-0.0	-0.0	-0.0	-0.0	0.0	-0.0	-0.0	0.0	0.0	-0.06977303017642171	-0.0	-0.0	-0.0	-0.0	-0.0	-0.00011811265118656264	-7.542687397825102e-05	-0.0	-0.0	0.0	0.0	0.0	-0.0	0.0	0.0	0.0	0.0	0.0071489725266502295	0.0	-0.0	0.0	-0.0	-0.0	0.0	-0.0002762904627308411	-0.0002762904627308411	0.0	0.0	0.0	0.0	0.0	-0.0	-0.0	0.0
cg00092644	-0.0	0.0	0.0	0.0	-0.0	0.0	-0.0	-0.0	-0.0	-0.0	-0.0	-0.0	-0.0	-0.0	-0.0	-0.0	0.0	0.0	0.000499153393057012	0.0	0.0	0.0	0.0	-0.0	-0.0	-0.0	-0.0	-0.0	0.0	0.0	-0.0	-0.0	0.0	-0.0	0.0	-0.0	-0.0	0.0	4.212399630343824e-05	0.0	-0.0	-0.0	-0.0	-0.0	-0.012057465542787409	0.0	-0.0	0.0	0.0	0.0	0.0017539486088050211	-0.0	0.0	-0.0	-0.0	-0.03411283137233041	-0.0	0.00017583133892774862	0.00017583133892774862	0.0	-0.0	-0.0	0.0	-0.0	-0.0	-0.0	0.0
cg00092711	-0.0	0.0	-2.8716884228475315e-05	0.0	0.0	-0.0	0.0	-0.0	0.0	-0.0	0.0	-0.0	-0.0	0.0	0.0	-0.0	0.0	0.0	-0.0018932039203397848	-0.0	-0.0	0.0	-0.0	-0.0	0.0019454207008889424	-0.0	0.0	-0.0	-0.0	-0.0	-0.0	0.0	1.533087074439134	-0.0	0.0	0.00016006011226197303	-0.0	0.0	0.0006452912057906485	-0.0	0.0	0.0	-0.0	-0.0	0.0	-0.0	0.0	-0.0	-0.0	-0.0	-0.006968240619985072	-0.0	0.0	-0.0	-0.0	0.08359744302089163	0.07781853109619502	0.0026584808256141282	0.0026584808256141282	-0.0	-0.0	0.0	-0.0	-0.0	-0.0	-0.0	0.0
cg00092736	-0.0	-0.0	5.401779374222241e-05	-0.0	0.0	0.0	0.0	0.0	0.0	-0.0	-0.0	0.0	0.0	-0.0	-0.0	-0.0	-0.0	0.0	0.000310783541213793	-0.0	0.0	-0.0	-0.0	0.0	0.0	0.0	0.0	-0.0	-0.0	0.0	-0.0	-0.0	-1.3317301148739455	0.0	0.0	-9.448986304589406e-05	0.0	-0.0	-0.0005375365809084946	5.204245742838082e-05	0.0	0.0	-0.0	0.0	-0.004168434379807096	-0.0	0.0	-0.0	-0.0	-0.0	0.010118666869452437	0.0	-0.0	0.0	0.0	-0.04752798462377989	-0.0	-0.0029183515185286107	-0.0029183515185286107	0.0	0.0	-0.0	-0.0	-0.0	-0.0	0.0	-0.0
cg00092967	-0.0	-0.0	0.0	0.0	-0.0	0.0	-0.0	-0.0	0.0	-0.0	-0.0	-0.0	0.0	-0.0	-0.0	-0.0	0.0	0.0	0.0019107124547663402	0.0	0.0	-0.0	0.0	0.0	-0.00785721513522718	0.0	-0.0	0.0	-0.0	-0.0	0.0	0.0	-0.4389827552423362	-0.0	-0.0	-0.00027379382639100346	-0.0	0.0	-0.0004013477918156948	-1.7644518034032222e-06	-0.0	-0.0	0.0	0.0	0.0	0.0	-0.0	0.0	-0.0	0.0	0.0019484570862362334	-0.0	-0.0	0.0	-0.0	0.1405066933812034	0.49211464584523623	-0.0013434091213369518	-0.0013434091213369518	-0.0	0.0	0.0	0.0	-0.0	-0.0	0.0	-0.0
cg00092992	-0.0	0.0	-0.0001278184738759719	0.0	0.0	-0.0	0.0	0.0	0.0	-0.0	0.0	0.0	0.0	0.0	0.0	0.0	-0.0	0.0	0.00021648170076022418	-0.0	-0.0	-0.0	0.0	-0.0	0.0	-0.0	0.0	0.0	-0.0	-0.0	-0.0	0.0	1.490589541180515	-0.0	-0.0	0.00020636354096868528	0.0	0.0	0.0006511013176368762	-1.24403739873208e-05	-0.0	-0.0	-0.0	-0.0	0.0	0.0	-0.0	-0.0	-0.0	0.0	-0.013714447168710902	-0.0	0.005378526339427103	-0.0	-0.0	0.0	0.0	0.003251752238840556	0.003251752238840556	-0.0	-0.0	0.0	-0.0	-0.0	0.0	-0.0	-0.0
cg00093087	0.0	0.0	0.0	0.0	0.0	-0.0	0.0	0.0	0.0	0.07516504215540985	0.0	-0.0	-0.0	0.0	0.0	-0.0	-0.0	-0.0	-0.0008516374805904745	0.0	-0.0	0.0	0.0	0.0	-0.001807082794034622	-0.0	0.0	0.0	0.0	0.0	-0.0	0.0	0.0	-0.0	-0.0	-0.0	0.0	-0.0	0.0001769859073141515	-4.080113649871041e-05	-0.0	0.0	-0.0	0.0	0.0047025126694623665	-0.0	0.0	0.0	0.0	0.0	0.0043570010893061615	0.0	-0.0	-0.0	-0.0	-0.0	0.0	0.0003928454817007952	0.0003928454817007952	0.0	-0.0	0.0	0.0	0.0	0.0	-0.0	-0.0
cg00093175	-0.0	0.0	3.307202671462659e-05	0.0	0.0	-0.0	-0.0	-0.0	0.0	0.0	-0.0	0.0	0.0	-0.0	-0.0	-0.0	-0.0	-0.0	0.001286955804392707	0.0	0.0	0.0	-0.0	-0.0	0.0003372091296383267	-0.0	-0.0	0.0	-0.0	-0.0	-0.0	0.0	-0.0	0.0	-0.0	-0.0	0.0	0.0	1.405816294642561e-06	-0.00022940441123330506	-0.0	-0.0	-0.0	-0.0	-0.009459979382737087	0.0	0.0	0.0	-0.0	-0.0	0.007207658065355019	0.0	-0.0	-0.0	0.0	-0.016294172842447954	0.0	-0.00035536178084599084	-0.00035536178084599084	-0.0	-0.0	-0.0	0.0	-0.0	0.0	-0.0	-0.0
cg00093653	-0.0	-0.0	-0.0	0.0	-0.0	-0.0	-0.0	0.0	0.0	0.0	0.0	0.0	0.0	0.0	0.0	-0.0	0.0	-0.0	0.00028794529796925724	-0.0	0.0	-0.0	0.0	0.0	-0.0008413320914764823	0.0	-0.0	0.0	-0.0	0.0	0.0	-0.0	0.1480021225691501	-0.0	0.0	0.0	0.0	-0.0	3.2058272887869882e-06	-1.1121351883314299e-06	-0.0	-0.0	-0.0	0.0	0.0	0.0	-0.0	-0.0	-0.0	-0.0	-0.004866876597897399	0.0	0.0	0.0	-0.0	-0.0537390827986008	-0.0	0.0005686087960691485	0.0005686087960691485	-0.0	-0.0	-0.0	-0.0	-0.0	0.0	0.0	-0.0
cg00093672	-0.0	-0.0	0.00030391038730109577	-0.0	0.0	0.0	-0.0	-0.0	0.0	-0.03189638675573383	-0.0	-0.0	-0.0	0.0	0.0	0.0	0.0	0.0	0.005070128891222496	-0.0	-0.0	0.0	0.0	0.0	0.0	-0.0	0.0	-0.0	-0.0	-0.0	0.0	0.0	-0.023562454533438453	-0.0	-0.0	-0.0	0.0	-0.0	-0.0001911833845674376	2.8772794224329826e-06	0.0	0.0	0.0	0.0	-0.005792791311979648	-0.0	-0.0	0.0	0.0	0.0	0.00200074188680055	0.0	-0.0	0.0	0.0	0.2831345660554433	0.7271010933038294	4.921018141703048e-05	4.921018141703048e-05	-0.0	0.0	0.0	0.0	-0.0	-0.0	0.0	-0.0
cg00093686	0.0	-0.0	-0.0	-0.0	-0.0	-0.0	-0.0	-0.0	1.8883141141668987e-06	0.0	0.0	0.0	0.0	-0.0	0.0	-0.0	-0.0	0.0	0.004543860292500629	-0.0	0.0	0.0	-0.0	0.0	0.001328916433893321	-0.0	-0.0	-0.0	-0.0	0.0	-0.0	-0.0	-0.12345495078669493	0.0	0.0	0.0	0.0	0.0	-0.00021146310585316654	-0.0	-0.0	-0.0	0.0	-0.0	-0.0	0.0	0.0	-0.0	0.0	0.0	-0.007214184706337849	0.0	-0.0	0.0	-0.0	-0.008338954371626713	-0.24507509579774436	-0.000836826492446601	-0.000836826492446601	0.0	-0.0	-0.0	1.0274349562027634	-0.0	0.0	0.0	0.0
cg00093688	-0.0	-0.0	0.0003145636406213688	-0.0	-0.0	0.0	-0.0	-0.0	0.0	-0.0	-0.0	-0.0	-0.0	-0.0	-0.0	-0.0	0.0	0.0	0.00025926595222297046	-0.0	0.0	-0.0	-0.0	-0.0	-0.0	-0.0	0.0	0.0	0.0	0.0	-0.0	-0.0	-0.0	0.0	-0.0	-0.0	-0.0	-0.0	-3.8455609075517564e-05	0.0	-0.0	-0.0	-0.0	-0.0	-0.0	-0.0	0.0	0.0	0.0	0.0	0.005803070629423506	0.0	-0.0	-0.0	-0.0	0.12545041930865908	0.357443939707388	0.0012733180588510287	0.0012733180588510287	-0.0	0.0	0.0	-0.0	-0.0	-0.0	0.0	-0.0
cg00093847	-0.0	-0.0	-0.0	-0.0	-0.0	0.0	0.0	0.0	0.0	-0.0	-0.0	-0.0	-0.0	0.0	0.0	-0.0	-0.0	0.0	-0.0036548930133205996	0.0	0.0	0.0	0.0	0.0	0.0	-0.0	0.0	0.0	-0.0	-0.0	0.0	0.0	0.0	0.0	0.0	-0.0	0.0	-0.0	0.00010921376042359888	-0.00012601390260221109	-0.0	-0.0	-0.0	0.0	-0.0	-0.0	-0.0	-0.0	-0.0	-0.0	0.005508603594836507	0.0	0.0	-0.0	0.0	-0.07456052927343859	-0.0	0.0005180262647999052	0.0005180262647999052	-0.0	0.0	0.0	0.0	-0.0	0.0	0.0	0.0
cg00093900	0.0	0.0	-8.139614190132431e-05	0.0	-0.0	0.0	-0.0	-0.0	0.0	0.0	-0.0	-0.0	-0.0	-0.0	0.0	-0.0	0.0	-0.0	-5.9119895877814934e-05	0.0	-0.0	-0.0	-0.0	-0.0	0.0	0.0	0.0	-0.0	0.0	-0.0	-0.0	0.0	-0.0	-0.0	0.0	0.0	-0.0	0.0	-6.704835298557458e-05	-0.00011497081249086309	-0.0	-0.0	-0.0	0.0	0.0	0.0	-0.0	-0.0	0.0	0.0	0.005230598007257728	-0.0	0.0	0.0	-0.0	0.03126060812268367	0.0	-0.0003937139715979729	-0.0003937139715979729	0.0	0.0	0.0	0.0	-0.0	0.0	0.0	0.0
cg00093971	-0.0	0.0	-0.0	0.0	0.0	0.0	0.0	0.0	0.0	0.0	0.0	0.0	0.0	0.0	0.0	0.0	-0.0	-0.0	-0.0007078475908560806	-0.0	0.0	0.0	0.0	-0.0	0.0	-0.0	0.0	-0.0	0.0	0.0	0.0	0.0	1.0960944158424477	-0.0	0.0	0.0	0.0	0.0	0.0005205148559370537	8.587205963748273e-05	-0.0	-0.0	-0.0	-0.0	0.0	0.0	0.0	-0.0	-0.0	-0.0	-0.010347117608713792	-0.0	0.0	0.0	-0.0	-0.0	0.0	0.0037736015091268255	0.0037736015091268255	-0.0	0.0	-0.0	-0.0	0.0	0.0	-0.0	-0.0
cg00094036	-0.0	0.0	-0.0	-0.0	0.0	0.0	-0.0	-0.0	0.0	0.0	-0.0	-0.0	-0.0	-0.0	-0.0	0.0	0.0	-0.0	0.0018650462085080823	-0.0	0.0	0.0	-0.0	-0.0	0.0	-0.0	-0.0	-0.0	0.0	0.0	-0.0	0.0	-0.23799237013597438	-0.0	-0.0	0.0	-0.0	0.0	-0.0001685993849160289	0.0	-0.0	-0.0	-0.0	0.0	0.0025411549087157948	-0.0	0.0	-0.0	-0.0	-0.0	0.0028946067903542535	0.0	0.0	-0.0	0.0	0.03927951284375121	0.0	-0.0012585914366054975	-0.0012585914366054975	0.0	0.0	0.0	0.0	-0.0	-0.0	-0.0	-0.0
cg00094081	-0.0	0.0	5.007781931465233e-05	-0.0	0.0	0.0	-0.0	-0.0	-0.0	-0.0	-0.0	-0.0	-0.0	-0.0	-0.0	-0.0	0.0	-0.0	0.0019292085566117068	-2.1978195155368078e-05	-0.0	0.0	-0.0	-0.0	0.0	-0.0	-0.0	0.0	-0.0	-0.0	0.0	-0.0	0.7679674910251503	-0.0	-0.0	0.00021860303353487593	-0.0	0.0	0.0003602866302909859	0.00013951409691226161	-0.0	-0.0	-0.0	-0.0	0.001246551049481381	0.0	0.0	-0.0	-0.0	0.0	-0.006112342530221637	-0.0	0.0	-0.0	-0.0	-0.011912294646211416	-0.0	0.0032613427514998935	0.0032613427514998935	-0.0	-0.0	-0.0	-0.0	0.0	-0.0	-0.0	-0.0
cg00094188	-0.0	0.0	-0.0	0.0	0.0	0.0	-0.0	-0.0	0.0	-0.0	0.0	0.0	0.0	0.0	0.0	-0.0	-0.0	-0.0	-0.0007947826444545515	-0.0	-0.0	-0.0	-0.0	-0.0	-0.0	-0.0	-0.0	-0.0	0.0	0.0	0.0	-0.0	1.2552732431335112	-0.0	0.0	1.5485272143561387e-05	-0.0	0.0	0.000589271421354679	0.00016655833423266726	-0.0	-0.0	-0.0	-0.0	-0.0	-0.0	-0.0	-0.0	-0.0	0.0	-0.008483881929627993	-0.0	0.0009594318433071865	-0.0	-0.0	1.2916885632283202e-06	0.0	0.002974622907532171	0.002974622907532171	-0.0	0.0	-0.0	0.0	-0.0	0.0	-0.0	0.0
cg00094397	-0.0	0.0	-2.4729776977471013e-05	0.0	0.0	-0.0	0.0	-0.0	-0.0	-0.0	0.0	-0.0	-0.0	0.0	0.0	0.0	-0.0	0.0	-0.0023505661142326226	-0.0	-0.0	-0.0	0.0	0.0	0.0	-0.0	0.0	0.0	-0.0	-0.0	-0.0	0.0	1.4269808097840513	-0.0	-0.0	3.347037524443923e-05	0.0	0.0	0.0006705692823921214	0.0004005814103657313	-0.0	-0.0	-0.0	-0.0	0.0	0.0	-0.0	0.0	-0.0	0.0	-0.008979609259011305	-0.0	0.0	-0.0	-0.0	-0.0	0.0	0.003817003673732415	0.003817003673732415	-0.0	-0.0	-0.0	-0.0	-0.0	0.0	-0.0	-0.0
cg00094401	0.0	0.0	2.092971547708289e-05	-0.0	-0.0	0.0	-0.0	-0.0	-0.0	-0.0	-0.0	-0.0	0.0	-0.0	-0.0	0.0	0.0	-0.0	0.003977482161252027	0.0	-0.0	0.0	-0.0	0.0	-0.0	-0.0	-0.0	-0.0	-0.0	-0.0	0.0	-0.0	-1.2946112663707594	-0.0	0.0	-0.0	-0.0	-0.0	-0.0005626809522361881	-0.0003711532091041726	0.0	0.0	0.0	0.0	0.0	-0.0	-0.0	-0.0	-0.0	-0.0	0.005366363189520976	0.0	-0.005570162312531317	-0.0	0.0	0.06712330205469597	0.0	-0.0026528040298098854	-0.0026528040298098854	0.0	0.0	0.0	-0.0	0.0	-0.0	0.0	0.0
cg00094412	0.0	-0.0	4.7012759961797325e-05	0.0	-0.0	0.0	-0.0	-0.0	0.0	-0.0	-0.0	-0.0	-0.0	-0.0	-0.0	0.0	0.0	-0.0	0.003793864514586886	0.0	-0.0	-0.0	0.0	-0.0	0.0	-0.0	0.0	-0.0	-0.0	-0.0	-0.0	0.0	-0.0	-0.0	-0.0	-0.0	-0.0	0.0	-0.0002625390535627025	9.732642759297812e-05	0.0	-0.0	0.0	0.0	-0.0	-0.0	-0.0	-0.0	-0.0	-0.0	0.003334434465487303	-0.0	0.0	-0.0	0.0	0.12464109947445308	0.5187037853450611	-0.0003466818854386661	-0.0003466818854386661	0.0	0.0	0.0	0.0	0.0	-0.0	-0.0	0.0
cg00094518	0.0	0.0	-0.00039458619788151325	0.0	-0.0	0.0	-0.0	-0.0	0.0	-0.0	-0.0	-0.0	-0.0	-0.0	0.0	-0.0	0.0	0.0	0.003052615636411368	0.0	-0.0	-0.0	-0.0	-0.0	0.0	-0.0	0.0	-0.0	0.0	-0.0	0.0	0.0	0.11222659393975205	-0.0	0.0	0.0	0.0	0.0	0.00010152668588711638	6.230117459062307e-05	-0.0	-0.0	0.0	0.0	0.0	-0.0	-0.0	-0.0	-0.0	-0.0	0.0015395750118603797	-0.0	0.0	-0.0	-0.0	0.05423721592083397	0.0	-0.0011017498722417647	-0.0011017498722417647	-0.0	0.0	0.0	0.0	-0.0	-0.0	0.0	0.0
cg00094579	0.0	-0.0	2.7477137469973455e-05	-0.0	-0.0	0.0	-0.0	-0.0	-0.0	0.0	-0.0	0.0	0.0	-0.0	-0.0	0.0	0.0	-0.0	0.0029250129963683015	0.0	0.0	-0.0	-0.0	0.0	-0.0	0.0	0.0	-0.0	0.0	0.0	-0.0	-0.0	-1.3041498715752218	0.0	0.0	-0.0	-0.0	-0.0	-0.0007481105584296062	-0.0005470013567835671	0.0	0.0	0.0	0.0	-0.0	-0.0	0.0	0.0	0.0	-0.0	0.005197159695039038	0.0	-0.0	0.0	0.0	0.0	0.0	-0.003697513470012373	-0.003697513470012373	0.0	0.0	-0.0	0.0	0.0	-0.0	0.0	-0.0
cg00094585	-0.0	0.0	0.00011005827066987891	-0.0	0.0	-0.0	-0.0	-0.0	-0.0	0.0	0.0	0.0	-0.0	-0.0	-0.0	0.0	-0.0	0.0	-0.00019332937007780364	-0.0	-0.0	-0.0	-0.0	-0.0	0.0	-0.0	-0.0	0.0	-0.0	-0.0	-0.0	-0.0	-0.4199880390508548	-0.0	-0.0	-0.0	-0.0	0.0	-0.00037220905105812667	-0.00016441044010772008	-0.0	-0.0	0.0	0.0	-0.0038284322617501963	-0.0	0.0	0.0	0.0	0.0	-0.0030211967560381642	0.0	0.0	-0.0	0.0	0.0	0.04041219880825639	-0.0	-0.0	0.0	0.0	-0.0	-0.0	-0.0	-0.0	-0.0	0.0
cg00094595	0.0	0.0	0.0	0.0	-0.0	-0.0	0.0	-0.0	0.0	0.0	0.0	0.0	0.0	-0.0	0.0	-0.0	-0.0	0.0	0.0036262193693266985	0.0	-0.0	-0.0	-0.0	0.0	-0.0025845214968115236	0.0	-0.0	-0.0	0.0	-0.0	-0.0	-0.0	-0.0	-0.0	0.0	0.0	0.0	0.0	-0.00012174076412459587	0.00013735973637950038	-0.0	-0.0	-0.0	0.0	-0.0	-0.0	-0.0	-0.0	-0.0	0.0	-0.007949178212720433	-0.0	0.0	-0.0	-0.0	0.0	-0.0	-0.0007481215908223308	-0.0007481215908223308	0.0	-0.0	-0.0	0.0	-0.0	0.0	-0.0	-0.0
cg00094734	-0.0	0.0	-0.0	0.0	0.0	0.0	-0.0	0.0	0.0	-0.0	0.0	-0.0	-0.0	0.0	0.0	-0.0	0.0	-0.0	-0.0013800608836995925	-0.0	-0.0	0.0	-0.0	-0.0	-0.0	-0.0	-0.0	0.0	0.0	0.0	0.0	0.0	0.3706141830289685	0.0	0.0	5.3901291480447686e-05	0.0	-0.0	0.00033269718801024037	0.00018290731052036666	-0.0	0.0	-0.0	-0.0	0.0	0.0	-0.0	-0.0	0.0	0.0	0.006966922340524795	-0.0	-0.0	-0.0	-0.0	0.020558714675667496	-0.0	0.0005351953291232684	0.0005351953291232684	-0.0	0.0	0.0	0.0	-0.0	0.0	-0.0	0.0
cg00094744	-0.0	0.0	1.983656466155137e-05	-0.0	-0.0	-0.0	-0.0	-0.0	0.0	0.0	0.0	0.0	0.0	0.0	0.0	0.0	-0.0	0.0	0.0010376416083419356	-0.0	-0.0	-0.0	0.0	0.0	0.0	-0.0	0.0	0.0	-0.0	-0.0	0.0	-0.0	0.014960490256425903	-0.0	-0.0	0.0	0.0	0.0	0.00035062492907598537	0.00030292813184553937	0.0	0.0	0.0	-0.0	0.0	0.0	-0.0	0.0	0.0	0.0	-0.007168577307607684	0.0	0.0	-0.0	0.0	0.0	-0.0	0.003064733182590011	0.003064733182590011	-0.0	0.0	0.0	-0.0	-0.0	-0.0	0.0	-0.0
cg00095197	-0.0	0.0	-0.0	0.0	0.0	-0.0	0.0	-0.0	-0.0	-0.0	0.0	0.0	0.0	0.0	0.0	-0.0	-0.0	0.0	-0.001981297490978956	-0.0	-0.0	-0.0	0.0	-0.0	0.0	-0.0	0.0	0.0	-0.0	-0.0	0.0	0.0	1.1586771878772104	-0.0	-0.0	1.3488378911181532e-05	0.0	-0.0	0.0007389463242985829	0.0007003620537564022	0.0	0.0	-0.0	-0.0	0.0	0.0	-0.0	0.0	-0.0	0.0	-0.004311201137529271	-0.0	0.0	-0.0	-0.0	0.0	-0.0	0.0035643918620991816	0.0035643918620991816	-0.0	-0.0	0.0	-0.0	-0.0	0.0	-0.0	-0.0
cg00095214	-0.0	-0.0	8.307490591009063e-05	-0.0	-0.0	0.0	-0.0	-0.0	-0.0	0.0	0.0	0.0	0.0	-0.0	-0.0	0.0	0.0	-0.0	0.0038824191123518347	0.0	0.0	-0.0	-0.0	-0.0	0.0	-0.0	-0.0	0.0	0.0	0.0	-0.0	0.0	-0.6416619004250601	-0.0	0.0	-0.00012667036008601025	-0.0	-0.0	-0.0006258546148367309	-0.0003504245914501521	0.0	0.0	0.0	0.0	-0.0	-0.0	0.0	-0.0	0.0	-0.0	0.003649571091142034	0.0	-0.0	0.0	0.0	0.0	0.0	-0.000884557242224127	-0.000884557242224127	0.0	0.0	0.0	0.0	-0.0	-0.0	0.0	-0.0
cg00095248	0.0	0.0	7.149891544723741e-05	0.0	0.0	0.0	-0.0	-0.0	0.0	-0.0	0.0	-0.0	0.0	0.0	0.0	-0.0	-0.0	0.0	-0.0014964904968139852	0.0	-0.0	0.0	-0.0	0.0	-0.008766984747075912	0.0	-0.0	-0.0	0.0	0.0	0.0	0.0	0.25128145437175115	-0.0	-0.0	-7.080364287520418e-05	-0.0	0.0	0.00018160000738925744	0.00039841721307373154	-0.0	-0.0	-0.0	-0.0	0.0	0.0	0.0	0.0	-0.0	-0.0	-0.0023878495485384487	-0.0	0.0	-0.0	0.0	0.04943416213741262	0.11308260889124563	0.0012658904007069927	0.0012658904007069927	0.0	-0.0	0.0	-0.0	-0.0	0.0	-0.0	0.0
cg00095259	0.0	0.0	0.0002111866129168319	-0.0	-0.0	0.0	-0.0	-0.0	-0.0	0.0	0.0	0.0	0.0	-0.0	0.0	0.0	-0.0	0.0	-0.0007048222949398823	-0.0	-0.0	-0.0	-0.0	-0.0	0.0048807709542830775	-0.0	-0.0	-0.0	0.0	0.0	0.0	-0.0	-0.0	0.0	0.0	-0.0	0.0	-0.0	-0.00015508478950529506	0.0	0.0	0.0	0.0	-0.0	0.0024519871733820484	0.0	0.0	-0.0	-0.0	-0.0	-0.008146469297778567	-0.0	0.0	-0.0	0.0	-0.0	-0.0	0.0017654215981325596	0.0017654215981325596	0.0	0.0	0.0	-0.0	-0.0	0.0	0.0	0.0
cg00095276	0.0	-0.0	0.00016361659225471074	-0.0	-0.0	-0.0	-0.0	-0.0	0.0	-0.2728612916502919	-0.004849207019396458	-0.0	-0.0	-0.0	-0.0	-0.0	0.0	-0.0	0.000947254739507913	-0.0	0.0	0.0	-0.0	0.0	-0.0	-0.0	-0.0	-0.0	0.0	0.0	-0.0	-0.0	-0.1364196415105843	0.0	-0.0	-1.7991001888388146e-07	0.0	0.0	-7.16877035840281e-05	0.0	-0.0	-0.0	-0.0	-0.0	-0.008168253084870443	0.0	0.0	0.0	-0.0	-0.0	-0.0009977224112111755	0.0	-0.0	0.0	0.0	0.0	0.0	-0.000508056191448388	-0.000508056191448388	0.0	0.0	-0.0	-0.0	-0.0	0.0	0.0	0.0
cg00095326	0.0	-0.0	6.992502874946451e-05	-0.0	-0.0	0.0	-0.0	-0.0	-0.0	0.0	-0.0	0.0	0.0	-0.0	-0.0	-0.0	-0.0	-0.0	0.00342724011903362	0.0	0.0	0.0	-0.0	-0.0	-0.0	0.0	-0.0	-0.0	-0.0	-0.0	-0.0	-0.0	-1.04392826539523	0.0	0.0	-0.0	0.0	-0.0	-0.0007814217810298514	-0.0006362728041141897	0.0	-0.0	0.0	0.0	-0.0	-0.0	0.0	-0.0	0.0	-0.0	-0.0010611348161877693	0.0	-0.0	0.0	0.0	0.0	-0.0	-0.0027091988023151656	-0.0027091988023151656	0.0	0.0	-0.0	0.0	0.0	-0.0	-0.0	0.0
cg00095333	0.0	0.0	0.00010933467145255918	0.0	0.0	-0.0	0.0	0.0	1.9068506958677618e-06	0.0	0.0	-0.0	-0.0	0.0	-0.0	0.0	0.0	0.0	0.003305585378629574	-0.0	0.0	-0.0	-0.0	-0.0	0.0	-0.0	-0.0	-0.0	0.0	0.0	-0.0	-0.0	-0.0245457474359905	-0.0	-0.0	0.0	-0.0	0.0	-9.101354986606821e-05	0.0	-0.0	-0.0	-0.0	0.0	0.018848313051979603	-0.0	0.0	-0.0	-0.0	-0.0	-0.003998959604435613	-0.0	0.0	-0.0	0.0	0.0	0.0	-0.0012167848860254547	-0.0012167848860254547	0.0	0.0	0.0	0.0	0.0	-0.0	-0.0	0.0
cg00095497	-0.0	0.0	-0.0	-0.0	-0.0	-0.0	-0.0	-0.0	-1.3120835689278996e-06	-0.0	-0.0	0.0	0.0	-0.0	-0.0	-0.0	0.0	-0.0	-0.005127592987960172	-0.0	-0.0	0.0	-0.0	-0.0	-0.0	-0.0	-0.0	0.0	0.0	0.0	0.0	0.0	0.7728840627485076	-0.0	-0.0	0.0	-0.0	0.0	0.0006380370186304154	0.0006059649849617604	0.0	0.0	0.0	-0.0	-0.0012512466671228606	0.0	-0.0	-0.0	0.0	0.0	0.006743063143170409	0.0	0.0	-0.0	0.0	0.0	0.0	0.0023844522599151146	0.0023844522599151146	-0.0	-0.0	0.0	-0.0	-0.0	0.0	-0.0	-0.0
cg00095523	0.0	-0.0	0.0	-0.0	-0.0	0.0	-0.0	-0.0	0.0	0.0	-0.0	-0.0	0.0	-0.0	-0.0	-0.0	0.0	0.0	0.004177374962084531	0.0	0.0	0.0	-0.0	-0.0	0.0	0.0	-0.0	-0.0	-0.0	-0.0	-0.0	-0.0	-0.46745932784818595	-0.0	0.0	0.00021873167226536914	0.0	-0.0	-0.0005359355906035003	-0.0005284992039240031	0.0	-0.0	-0.0	0.0	-0.0001790381948927138	0.0	0.0	0.0	0.0	0.0	0.0012289981813612468	-0.0	-0.0	0.0	0.0	0.026477586815275417	0.0	-0.0023186042653589377	-0.0023186042653589377	0.0	0.0	0.0	0.0	0.0	-0.0	-0.0	-0.0
cg00095526	0.0	0.0	0.00012227343633205184	0.0	0.0	0.0	-0.0	-0.0	0.0	-0.004351711620496737	-0.0	-0.0	-0.0	0.0	-0.0	-0.0	0.0	-0.0	-0.0006491188681339096	0.0	0.0	0.0	0.0	0.0	0.0	-0.0	0.0	0.0	0.0	0.0	-0.0	0.0	0.31200075368139013	0.0	-0.0	-0.0	-0.0	-0.0	0.00015149427068729995	0.0002938210203899578	0.0	0.0	-0.0	-0.0	-0.00940216171295731	-0.0	0.0	-0.0	0.0	0.0	0.002076428543299622	0.0	-0.0	0.0	0.0	0.0	-0.0	0.001485055438033066	0.001485055438033066	0.0	-0.0	-0.0	0.0	-0.0	0.0	-0.0	0.0
cg00095594	0.0	-0.0	-5.5960376626249996e-05	-0.0	-0.0	-0.0	0.0	0.0	0.0	0.0	0.0	0.0	0.0	0.0	0.0	-0.0	-0.0	-0.0	0.002233684008547479	0.0	-0.0	0.0	-0.0	-0.0	0.0	0.0	-0.0	-0.0	0.0	0.0	-0.0	0.0	-0.0	-0.0	0.0	0.0	-0.0	0.0	-0.00019296644571172237	0.0	-0.0	-0.0	0.0	-0.0	0.0	0.0	-0.0	-0.0	-0.0	-0.0	-0.0029493634918445607	0.0	0.0	-0.0	0.0	-0.08823710036554407	-0.0	-0.001565062809251007	-0.001565062809251007	0.0	0.0	0.0	0.0	-0.0	0.0	0.0	0.0
cg00095595	0.0	0.0	0.0	0.0	0.0	-0.0	0.0	-0.0	-1.9746558938011554e-06	0.0	0.0	0.0	0.0	-0.0	0.0	-0.0	-0.0	-0.0	-0.002751110080476627	0.0	-0.0	0.0	-0.0	-0.0	0.0	-0.0	0.0	-0.0	0.0	0.0	0.0	-0.0	0.7036243768653836	-0.0	-0.0	-8.754781995579304e-05	0.0	0.0	0.0005609376403521419	0.00041780658296576166	0.0	0.0	-0.0	0.0	0.00992950125754558	-0.0	0.0	0.0	0.0	0.0	0.0018024920839818336	0.0	0.0	-0.0	0.0	-0.0	-0.0	0.002982879813634482	0.002982879813634482	0.0	0.0	0.0	-0.0	-0.0	0.0	0.0	0.0
cg00095629	0.0	0.0	0.00027861322757134034	-0.0	0.0	0.0	0.0	-0.0	0.0	0.0	0.0	-0.0	0.0	0.0	0.0	-0.0	0.0	0.0	-0.001972818323638839	0.0	0.0	0.0	-0.0	-0.0	-0.0	-0.0	-0.0	-0.0	0.0	0.0	-0.0	-0.0	-0.0	0.0	0.0	-0.0	0.0	-0.0	-0.0001455748977658335	-0.0	-0.0	-0.0	-0.0	0.0	-0.0007046431515454222	0.0	0.0	-0.0	0.0	0.0	-0.004144967394740873	0.0	0.0	0.0	0.0	-0.05998964639588476	-0.0	0.001875253451151953	0.001875253451151953	0.0	0.0	-0.0	0.0	-0.0	0.0	0.0	0.0
cg00095859	-0.0	-0.0	0.00012192420412831428	-0.0	-0.0	0.0	-0.0	-0.0	-0.0	0.0	0.0	0.0	0.0	-0.0	-0.0	0.0	-0.0	-0.0	0.004202846545443984	0.0	0.0	-0.0	0.0	0.0	-0.0	0.0	0.0	0.0	0.0	0.0	-0.0	0.0	-0.5653466491156657	-0.0	0.0	0.0006581987026486442	-0.0	0.0	-0.000677793809432784	-0.00022382409456294378	-0.0	-0.0	0.0	0.0	-0.0	0.0	0.0	-0.0	0.0	-0.0	-0.0014537630284205785	-0.0	-0.0	0.0	-0.0	0.01866041448309469	0.0	-0.000515988285592191	-0.000515988285592191	0.0	-0.0	0.0	0.0	0.0	-0.0	-0.0	-0.0
cg00095917	-0.0	0.0	0.0	0.0	0.0	0.0	0.0	-0.0	0.0	0.0	0.0	0.0	0.0	0.0	0.0	0.0	-0.0	-0.0	-0.004004551081164583	0.0	-0.0	0.0	-0.0	-0.0	0.0	-0.0	0.0	-0.0	0.0	0.0	0.0	0.0	0.795110510269269	-0.0	0.0	-0.0	0.0	0.0	0.0006902392140803877	0.0004948908093610193	0.0	0.0	0.0	-0.0	0.004854459212987382	-0.0	0.0	-0.0	0.0	0.0	0.006088079787117073	0.0	0.0	-0.0	0.0	-0.0061032462050882455	-0.0	0.002431912015945961	0.002431912015945961	-0.0	0.0	-0.0	0.0	0.0	0.0	-0.0	0.0
cg00095930	-0.0	0.0	-1.9661087604913894e-05	0.0	-0.0	-0.0	-0.0	-0.0	-0.0	-0.0	0.0	0.0	-0.0	0.0	0.0	-0.0	0.0	0.0	-0.00327900334461153	-0.0	-0.0	-0.0	0.0	-0.0	0.0	0.0	-0.0	-0.0	-0.0	-0.0	0.0	0.0	0.8167981521216376	-0.0	-0.0	-0.0006723416936297838	0.0	0.0	0.0007485809212354605	0.00059321076946125	0.0	0.0	-0.0	-0.0	-0.0	0.0	-0.0	0.0	0.0	0.0	0.0033494244808206794	-0.0	0.004723940008739393	-0.0	-0.0	0.0	0.0	0.001456699738992266	0.001456699738992266	-0.0	0.0	0.0	-0.0	-0.0	0.0	0.0	0.0
cg00095976	0.0	-0.0	-3.7669410950463994e-05	0.0	-0.0	-0.0	-0.0	-0.0	2.1495262311036465e-07	0.0	-0.0	-0.0	-0.0	-0.0	-0.0	0.0	-0.0	-0.0	0.005350403412375572	0.0	0.0	0.0	-0.0	-0.0	0.014344577807793246	-0.0	-0.0	-0.0	0.0	0.0	-0.0	-0.0	-0.0	-0.0	-0.0	0.0	0.0	0.0	-0.0002579478822826539	-3.1166650593195744e-05	-0.0	-0.0	0.0	0.0	-0.008142419327331516	-0.0	0.0	-0.0	0.0	0.0	-0.0019465859924003921	-0.0	-0.0	0.0	-0.0	0.0696251713721963	0.5083334150237349	-0.0011771864775961228	-0.0011771864775961228	0.0	-0.0	-0.0	-0.0	0.0	-0.0	-0.0	0.0
cg00096065	-0.0	0.0	0.0	-0.0	-0.0	0.0	-0.0	-0.0	-0.0	-0.0	-0.0	-0.0	-0.0	-0.0	-0.0	-0.0	0.008346719449507154	-0.0	0.0006726188699833324	-0.0	-0.0	-0.0	-0.0	-0.0	0.006596698735279353	-0.0	-0.0	0.0	0.0	0.0	0.0	-0.0	0.0	-0.0	-0.0	-0.0	-0.0	0.0	0.00018967535150892694	0.0	-0.0	-0.0	-0.0	0.0	0.016601363115708388	-0.0	-0.0	-0.0	0.0	0.0	-0.00031755512654234357	-0.0	0.0	-0.0	-0.0	0.079507374251225	0.3049850024053222	0.0008849879439192076	0.0008849879439192076	0.0	-0.0	0.0	-0.0	-0.0	-0.0	-0.0	0.0
cg00096266	-0.0	0.0	5.909773831156286e-05	-0.0	-0.0	0.0	-0.0	-0.0	4.146344790748136e-06	-0.13248530597181468	-0.0	-0.0	-0.0	-0.0	-0.0	-0.0	-0.0	-0.0	0.0019989345033454274	-5.66886004990958e-05	0.0	0.0	0.0	0.0	0.0	0.0	-0.0	-0.0	0.0	0.0	-0.0	-0.0	0.0	-0.0	0.0	0.0	-0.0	0.0	-3.393206417302744e-05	0.00038796841596684407	-0.0	-0.0	-0.0	-0.0	0.0021849435689822215	-0.0	-0.0	-0.0	0.0	0.0	-0.009175645474318341	-0.0	0.0	-0.0	0.0	-0.0	-0.0	0.00108183453977973	0.00108183453977973	0.0	-0.0	-0.0	0.0	-0.0	0.0	0.0	-0.0
cg00096458	0.0	0.0	3.9379912112055166e-05	0.0	-0.0	-0.0	-0.0	-0.0	7.57648121941738e-07	0.0	0.0	0.0	0.0	0.0	0.0	-0.0	-0.0	0.0	-0.0016107779968960066	-0.0	0.0	-0.0	-0.0	-0.0	0.0	-0.0	0.0	0.0	0.0	0.0	-0.0	-0.0	0.0	-0.0	-0.0	-1.46297621840036e-05	0.0	0.0	-7.013721121106396e-06	3.3398854338389754e-05	-0.0	-0.0	0.0	0.0	-0.009672799811281078	-0.0	-0.0	0.0	0.0	0.0	-0.0009221967130774323	-0.0	0.0	0.0	-0.0	-0.0	0.0	0.0009065447018332077	0.0009065447018332077	-0.0	0.0	-0.0	0.0	-0.0	0.0	0.0	-0.0
cg00096536	0.0	-0.0	0.0	-0.0	-0.0	0.0	-0.0	0.0	-0.0	0.0	-0.0	-0.0	0.0	-0.0	-0.0	-0.0	0.0	-0.0	0.0022577285753877996	0.0	0.0	0.0	-0.0	-0.0	-0.0	0.0	-0.0	0.0	0.0	0.0	-0.0	-0.0	-0.9894015334593752	0.0	0.0	0.0009885960366929837	0.0	-0.0	-0.000868163282250842	-0.000613868688958986	0.0	-0.0	0.0	0.0	0.0	-0.0	0.0	0.0	0.0	-0.0	-0.002911385984019627	0.0	-0.0013777935146172795	0.0	0.0	-0.01892727184823305	-0.0	-0.0018507004053360332	-0.0018507004053360332	0.0	0.0	-0.0	0.0	0.0	-0.0	0.0	0.0
cg00096779	0.0	-0.0	0.0	0.0	-0.0	0.0	-0.0	-0.0	-0.0	-0.0	-0.0	0.0	0.0	-0.0	-0.0	-0.0	0.0	0.0	-0.002047376236417456	-0.0	0.0	-0.0	-0.0	-0.0	-0.000434100871239214	0.0	-0.0	-0.0	-0.0	0.0	0.0	-0.0	-0.0801293789031925	0.0	0.0	0.0	-0.0	0.0	-8.674625975823353e-05	-0.0001009035532561354	-0.0	-0.0	-0.0	-0.0	0.007747072466272795	-0.0	-0.0	-0.0	-0.0	-0.0	0.0041803589186611475	0.0	0.0	-0.0	-0.0	-0.11153429591353756	-0.520174067781479	-0.0005883808074796015	-0.0005883808074796015	0.0	0.0	-0.0	0.0	0.0	0.0	0.0	0.0
cg00096944	-0.0	0.0	0.0	0.0	0.0	-0.0	-0.0	-0.0	-0.0	-0.0	0.0	0.0	-0.0	0.0	0.0	-0.0	-0.0	0.0	-0.002336048743760405	-0.0	-0.0	-0.0	0.0	-0.0	0.0	-0.0	0.0	-0.0	0.0	0.0	0.0	0.0	0.6847022473508478	-0.0	0.0	-0.00031547687537173227	0.0	0.0	0.000685316764870961	0.0006215804955792125	0.0	0.0	-0.0	-0.0	-0.0015706710957628098	0.0	-0.0	0.0	0.0	0.0	0.0055728421505657315	0.0	0.004360195391187778	-0.0	0.0	0.07970026743531021	0.0	2.390472145928689e-05	2.390472145928689e-05	-0.0	-0.0	0.0	-0.0	-0.0	-0.0	0.0	-0.0
cg00096945	-0.0	0.0	-0.0	0.0	0.0	0.0	-0.0	-0.0	-0.0	0.0	0.0	-0.0	-0.0	0.0	0.0	-0.0	-0.0	-0.0	-0.0018879837702009178	0.0	-0.0	-0.0	-0.0	-0.0	0.0	-0.0	0.0	-0.0	0.0	0.0	0.0	0.0	0.7914793750347566	-0.0	-0.0	-0.00025241651728704576	0.0	0.0	0.0006431098777547376	0.00046485896159450163	0.0	0.0	0.0	-0.0	-0.0	-0.0	-0.0	0.0	0.0	0.0	0.004248869818501751	0.0	0.0	-0.0	0.0	0.03922296908453253	0.0	0.0009488879320830294	0.0009488879320830294	-0.0	0.0	0.0	-0.0	-0.0	-0.0	0.0	0.0
cg00096949	-0.0	0.0	0.0	0.0	0.0	-0.0	-0.0	-0.0	-0.0	-0.0	0.0	-0.0	-0.0	0.0	0.0	-0.0	0.0	0.0	-0.0010831384546817297	-0.0	-0.0	-0.0	-0.0	-0.0	0.0	-0.0	-0.0	-0.0	0.0	0.0	0.0	0.0	0.8062208415767028	-0.0	-0.0	-0.0007055083074224842	-0.0	0.0	0.0009419635331673962	0.000549070059414397	-0.0	0.0	-0.0	-0.0	-0.0	0.0	-0.0	-0.0	0.0	0.0	0.004400318168977181	-0.0	0.0	-0.0	-0.0	0.004568743862706176	0.0	0.0012428501148677433	0.0012428501148677433	-0.0	-0.0	0.0	-0.0	-0.0	0.0	-0.0	0.0
cg00096979	-0.0	-0.0	-2.2410726235106411e-07	0.0	-0.0	0.0	0.0	0.0	0.0	0.0	0.0	0.0	-0.0	0.0	0.0	-0.0	-0.0	0.0	-0.006301926144414505	0.0	-0.0	-0.0	0.0	0.0	-0.0	0.0	0.0	0.0	-0.0	-0.0	0.0	0.0	0.0	0.0	0.0	-0.0	0.0	-0.0	-3.4504099903454474e-05	8.779351926341553e-05	-0.0	-0.0	-0.0	-0.0	-0.0006977344630403177	0.0	-0.0	0.0	-0.0	-0.0	0.009151105971629993	0.0	0.0	-0.0	0.0	-0.04435822515062789	-0.0	-0.0003055675969071292	-0.0003055675969071292	-0.0	-0.0	0.0	-0.0	0.0	-0.0	0.0	-0.0
cg00096983	0.0	0.0	9.462783617763398e-05	-0.0	-0.0	0.0	-0.0	-0.0	-0.0	-0.0	-0.0	-0.0	-0.0	0.0	-0.0	0.0	0.0	-0.0	0.002382412637434371	0.0	0.0	0.0	-0.0	-0.0	0.0	-0.0	-0.0	-0.0	-0.0	0.0	-0.0	-0.0	-0.19507139700946113	-0.0	-0.0	0.0004943707030933903	-0.0	0.0	-0.0006594173138336468	-0.0002729327165758895	-0.0	-0.0	0.0	0.0	0.0	-0.0	0.0	-0.0	0.0	0.0	-0.003875376407477643	0.0	-0.0	0.0	0.0	0.0002301378777363553	0.021862333883458318	0.00015031958565145945	0.00015031958565145945	0.0	0.0	-0.0	-0.0	0.0	-0.0	0.0	0.0
cg00096985	0.0	0.0	0.00020893482725252172	-0.0	0.0	0.0	-0.0	-0.0	0.0	-0.00033041787139053997	-0.0	0.0	-0.0	0.0	0.0	0.0	0.0	-0.0	0.003232299419888694	-0.0	0.0	0.0	-0.0	-0.0	0.0	-0.0	-0.0	-0.0	0.0	0.0	0.0	-0.0	0.03033610061747764	-0.0	-0.0	-0.0005676868236225703	-0.0	-0.0	0.0004465357241192071	6.538868086108191e-07	0.0	0.0	-0.0	-0.0	-0.0	-0.0	-0.0	0.0	-0.0	-0.0	-0.005375949961160101	0.0	0.0	0.0	0.0	0.07065280108958161	-0.0	0.0024828825849922856	0.0024828825849922856	-0.0	-0.0	0.0	-0.0	-0.0	-0.0	-0.0	0.0
cg00097015	0.0	0.0	0.0	0.0	-0.0	0.0	-0.0	-0.0	0.0	-0.0	-0.0	0.0	0.0	-0.0	-0.0	0.0	0.0	-0.0	0.0038104582380498703	-0.0	0.0	-0.0	0.0	-0.0	0.0002126790826266521	-0.0	-0.0	-0.0	0.0	0.0	-0.0	0.0	-0.19848255616547505	0.0	-0.0	0.0	0.0	-0.0	-0.0004458865785022012	-0.0	0.0	0.0	0.0	0.0	-0.017101459975352677	-0.0	-0.0	0.0	0.0	-0.0	-0.0034535338330621635	0.0	-0.0	0.0	0.0	0.0	-0.0	-0.0012404732765142865	-0.0012404732765142865	0.0	0.0	0.0	-0.0	-0.0	0.0	0.0	0.0
cg00097054	-0.0	0.0	-0.0	0.0	0.0	-0.0	0.0	0.0	0.0	-0.0	0.0	0.0	-0.0	0.0	0.0	-0.0	0.0	0.0	0.001627985337234061	-0.0	-0.0	-0.0	0.0	0.0	0.0	0.0	0.0	0.0	-0.0	-0.0	-0.0	0.0	0.5895741677312359	-0.0	-0.0	-0.000981189402867948	-0.0	0.0	0.0009405253449479662	0.00040662860229904963	-0.0	0.0	-0.0	-0.0	-0.0	0.0	-0.0	-0.0	-0.0	0.0	0.003375954107619118	-0.0	0.0	-0.0	-0.0	0.03307922602924672	0.0	0.0006141062507897104	0.0006141062507897104	-0.0	-0.0	0.0	-0.0	-0.0	0.0	-0.0	-0.0
cg00097336	-0.0	0.0	-0.0	0.0	0.0	-0.0	0.0	0.0	-0.0	-0.0	0.0	-0.0	-0.0	0.0	0.0	-0.0	0.0	0.0	0.0029318501740327944	-0.0	-0.0	-0.0	-0.0	-0.0	0.0	-0.0	-0.0	0.0	0.0	0.0	0.0	0.0	0.5820910320945905	-0.0	-0.0	-0.0005977626968835528	-0.0	0.0	0.000960834959747536	0.00033107684527519763	-0.0	0.0	-0.0	-0.0	-0.0	0.0	-0.0	-0.0	-0.0	0.0	0.0053435962117622865	-0.0	0.0	-0.0	-0.0	0.015405339875634808	0.0	1.7498766630904095e-05	1.7498766630904095e-05	-0.0	-0.0	0.0	-0.0	-0.0	-0.0	-0.0	0.0
cg00097350	0.0	-0.0	-0.00010862914017092317	0.0	0.0	-0.0	0.0	0.0	-0.0	0.0	0.0	-0.0	-0.0	0.0	0.0	0.0	-0.0	-0.0	-0.0027790752861143794	0.00537924973464452	0.0	0.0	0.0	0.0	0.00783988827091665	-0.0	0.0	0.0	-0.0	-0.0	0.0	0.0	0.0	0.0	-0.0	-0.0	0.0	-0.0	8.095040845397231e-05	-0.0	-0.0	-0.0	0.0	-0.0	0.005901392095655524	0.0	0.0	0.0	0.0	-0.0	0.0054300794468774855	-0.0	-0.0	0.0	0.0	-0.11763581812793586	-0.20154779736051323	0.000465985880865665	0.000465985880865665	0.0	-0.0	-0.0	-0.0	0.0	-0.0	0.0	0.0
cg00097351	0.0	0.0	-6.830408037150281e-06	-0.0	-0.0	0.0	-0.0	-0.0	-0.0	-0.0	-0.0	-0.0	-0.0	-0.0	-0.0	0.0	0.0	-0.0	-0.0018009453550953676	0.0	-0.0	-0.0	0.0	0.0	0.004980907833293036	-0.0	0.0	-0.0	0.0	0.0	-0.0	-0.0	0.0	0.0	0.0	-0.0	0.0	-0.0	0.00015190030553139286	-0.0	0.0	0.0	0.0	0.0	0.0	-0.0	-0.0	0.0	-0.0	-0.0	0.008448858475082486	0.0	-0.0	0.0	0.0	-0.011324095011411208	-0.0	0.0005907532372198574	0.0005907532372198574	0.0	0.0	0.0	-0.0	-0.0	-0.0	0.0	0.0
cg00097355	-0.0	-0.0	0.0	0.0	0.0	-0.0	0.0	0.0	-1.0067516769071107e-06	-0.0	-0.0	-0.0	-0.0	0.0	0.0	-0.0	-0.0	0.0	-0.002444613998090907	0.0	-0.0	-0.0	-0.0	-0.0	-0.0	-0.0	0.0	0.0	-0.0	0.0	-0.0	-0.0	0.3285962724640471	-0.0	-0.0	-0.0	0.0	0.0	0.0003890410283410266	-6.493692213682705e-05	0.0	0.0	-0.0	0.0	0.0	-0.0	-0.0	-0.0	-0.0	0.0	0.005756877630879359	0.0	0.0	-0.0	-0.0	-0.0242463695446445	-0.0	0.0009969651454767472	0.0009969651454767472	-0.0	0.0	0.0	0.0	-0.0	0.0	-0.0	0.0
cg00097358	-0.0	-0.0	9.559357187376876e-05	0.0	0.0	0.0	-0.0	-0.0	-0.0	0.0	0.0	0.0	0.0	0.0	0.0	-0.0	-0.0	-0.0	0.0017419239907649217	-0.0	-0.0	-0.0	0.0	0.0	-0.0	0.0	0.0	0.0	-0.0	-0.0	0.0	0.0	0.38515287768362744	0.0	0.0	-0.0007630578005249378	0.0	-0.0	0.0005864378662466177	2.7718049536241067e-05	-0.0	-0.0	-0.0	-0.0	-0.010429398545976661	0.0	0.0	0.0	0.0	0.0	-0.001143151019077629	-0.0	0.0	-0.0	-0.0	0.04571893614586626	-0.0	0.0010543778759672326	0.0010543778759672326	-0.0	-0.0	-0.0	0.0	-0.0	0.0	0.0	-0.0
cg00097359	0.0	0.0	6.372278697327016e-05	0.0	0.0	0.0	-0.0	-0.0	-0.0	0.0	0.0	0.0	0.0	0.0	0.0	-0.0	0.0	-0.0	0.00018448537648922762	0.0	0.0	0.0	-0.0	0.0	-0.0	-0.0	-0.0	-0.0	0.0	0.0	0.0	-0.0	0.3388945826152428	-0.0	0.0	-0.0	-0.0	0.0	0.0003173852389060701	7.219251650557123e-05	0.0	0.0	0.0	0.0	0.0007508075524446438	-0.0	0.0	-0.0	0.0	0.0	-0.0014024654531553942	0.0	0.0	0.0	0.0	-0.0	-0.0	0.00158813241484936	0.00158813241484936	0.0	0.0	-0.0	0.0	-0.0	0.0	0.0	0.0
cg00097360	-0.0	0.0	0.00019689192211957418	0.0	0.0	0.0	0.0	-0.0	0.0	0.0	0.0	-0.0	-0.0	-0.0	0.0	-0.0	-0.0	0.0	0.002842521994806767	-0.0	-0.0	0.0	-0.0	-0.0	0.0	-0.0	-0.0	-0.0	0.0	0.0	0.0	0.0	0.44617079176491525	-0.0	0.0	-0.0006558633442972553	-0.0	0.0	0.0008121836279176336	0.00013016806912687407	-0.0	-0.0	-0.0	-0.0	-0.0019819708623262274	-0.0	0.0	-0.0	0.0	0.0	0.004049759196864982	-0.0	0.0	-0.0	-0.0	0.07399136004633201	0.14074163055758676	0.00013694473733377372	0.00013694473733377372	-0.0	-0.0	0.0	-0.0	-0.0	0.0	0.0	-0.0
cg00098175	0.0	-0.0	-7.401115391995408e-06	-0.0	-0.0	0.0	-0.0	-0.0	-0.0	-0.0	-0.0	-0.0	-0.0	-0.0	-0.0	-0.0	-0.0	-0.0	-0.0028155768532428073	0.0	-0.0	-0.0	-0.0	-0.0	0.0038047568918086294	0.0	-0.0	0.0	-0.0	-0.0	0.0	0.0	-0.0	0.0	-0.0	0.0	0.0	0.0	-0.00046577384174248084	2.4440167667325438e-05	0.0	-0.0	-0.0	-0.0	-0.0	-0.0	-0.0	0.0	-0.0	-0.0	0.004249957445441688	0.0	-0.0	-0.0	-0.0	0.07739247288408709	0.0	0.0005194167035979637	0.0005194167035979637	-0.0	-0.0	0.0	-0.0	0.0	-0.0	-0.0	-0.0
cg00098267	-0.0	-0.0	0.0	-0.0	0.0	0.0	0.0	0.0	-2.279929549690503e-06	-0.0	-0.0	-0.0	-0.0	-0.0	-0.0	0.0	-0.0	0.0	0.0005242268552000999	-0.0	0.0	0.0	0.0	-0.0	0.0	-0.0	0.0	0.0	-0.0	-0.0	0.0	-0.0	-0.0	-0.0	-0.0	-0.0	-0.0	0.0	6.980659007438279e-05	-7.192947039924767e-05	0.0	0.0	0.0	0.0	0.004141907112767625	-0.0	0.0	-0.0	-0.0	0.0	0.00013802751043586224	-0.0	-0.0	-0.0	-0.0	0.0	0.0	0.0012414798223873338	0.0012414798223873338	0.0	0.0	0.0	0.0	0.0	-0.0	-0.0	-0.0
cg00098286	0.0	0.0	1.3546719816780895e-05	0.0	-0.0	0.0	-0.0	-0.0	0.0	0.0	0.0	-0.0	0.0	0.0	-0.0	0.0	-0.0	0.0	0.003202449757597374	-0.0	0.0	-0.0	0.0	0.0	0.007394719525584148	-0.0	-0.0	-0.0	-0.0	0.0	0.0	-0.0	0.0	0.0	0.0	0.0	0.0	0.0	2.5355940567527733e-05	-5.633082660276498e-05	0.0	0.0	-0.0	0.0	0.0	-0.0	-0.0	-0.0	-0.0	-0.0	0.0050058268805551805	0.0	0.0	0.0	0.0	-0.0	0.0	0.00034011049352631467	0.00034011049352631467	0.0	0.0	-0.0	-0.0	0.0	0.0	0.0	0.0
cg00098369	0.0	-0.0	6.002021083286945e-05	-0.0	-0.0	-0.0	0.0	-0.0	-0.0	0.0	-0.0	0.0	0.0	0.0	0.0	-0.0	0.0	-0.0	0.002332874815006442	0.0	0.0	-0.0	-0.0	-0.0	0.0	-0.0	-0.0	-0.0	-0.0	0.0	-0.0	-0.0	-0.0	-0.0	-0.0	-0.0	-0.0	0.0	0.0001663956086212279	0.0	-0.0	-0.0	-0.0	0.0	-0.0012259127728998418	-0.0	-0.0	-0.0	0.0	0.0	-0.000773969797760011	0.0	0.0	0.0	-0.0	-0.0484833512801241	0.0	5.45462307533036e-05	5.45462307533036e-05	0.0	0.0	0.0	-0.0	0.0	-0.0	0.0	0.0
cg00098559	0.0	-0.0	-0.00013649644580934766	-0.0	-0.0	0.0	-0.0	-0.0	0.0	0.0	-0.0	-0.0	0.0	-0.0	-0.0	-0.0	0.0	-0.0	-0.0040708519600162136	0.0	0.0	0.0	-0.0	-0.0	-0.0	0.0	-0.0	-0.0	0.0	0.0	0.0	-0.0	-0.47270687259330246	0.0	0.0	0.0008609904926454055	-0.0	-0.0	-0.0010295354516657192	-9.755828473314872e-05	0.0	-0.0	0.0	0.0	0.0009275750098558368	-0.0	0.0	-0.0	0.0	-0.0	-0.0053068392247869085	0.0	-0.0	0.0	0.0	0.0	0.0	0.0005671298239969862	0.0005671298239969862	0.0	0.0	-0.0	0.0	0.0	-0.0	0.0	0.0
cg00098726	-0.0	0.0	-6.78336051770862e-05	0.0	0.0	0.0	0.0	0.0	0.0	-0.0	-0.0	-0.0	-0.0	-0.0	-0.0	-0.0	0.0	-0.0	-0.00219159527013722	-0.0	0.0	0.0	0.0	0.0	-0.0	-0.0	0.0	0.0	0.0	-0.0	-0.0	0.0	0.0	0.0	-0.0	-0.0	0.0	-0.0	0.00025130411807202296	4.271075591122943e-05	0.0	-0.0	-0.0	0.0	0.006359784268819292	-0.0	0.0	0.0	0.0	0.0	0.006710766678637349	0.0	0.0	0.0	0.0	0.0	-0.0	-0.0010800099375132665	-0.0010800099375132665	-0.0	-0.0	0.0	-0.0	-0.0	-0.0	0.0	0.0
cg00098799	0.0	-0.0	-0.0	-0.0	0.0	0.0	-0.0	-0.0	-0.0	0.0	-0.0	-0.0	-0.0	0.0	0.0	-0.0	0.0	-0.0	-0.0022041318785414035	0.0	0.0	0.0	-0.0	-0.0	-0.005820542862169084	-0.0	-0.0	-0.0	0.0	0.0	0.0	-0.0	-0.0	0.0	-0.0	0.0	0.0	0.0	-0.00017533903488399448	0.0	0.0	0.0	0.0	-0.0	0.0	0.0	-0.0	0.0	0.0	0.0	0.0004955813294717104	0.0	-0.0	-0.0	-0.0	-0.04275389621685634	-0.0	-0.00013337007804343332	-0.00013337007804343332	-0.0	-0.0	0.0	0.0	-0.0	0.0	0.0	-0.0
cg00098802	-0.0	0.0	0.00013999910766191473	0.0	0.0	-0.0	0.0	-0.0	0.0	-0.0	-0.0	-0.0	0.0	0.0	0.0	0.0	0.0	-0.0	0.004603875747987736	-0.0	-0.0	-0.0	-0.0	-0.0	0.0	0.0	-0.0	-0.0	-0.0	0.0	-0.0	0.0	0.27445460485796797	-0.0	-0.0	-0.0005359767642444058	-0.0	0.0	0.0007936026580485697	9.548325215973769e-05	-0.0	0.0	-0.0	-0.0	-0.0	-0.0	0.0	-0.0	-0.0	-0.0	0.004027421677611722	-0.0	0.004713256100625127	-0.0	-0.0	-0.05287275415470427	-0.0	-0.0007007759222104595	-0.0007007759222104595	0.0	-0.0	-0.0	-0.0	-0.0	-0.0	-0.0	0.0
cg00099015	-0.0	0.0	0.00013500724891044562	0.0	0.0	-0.0	0.0	-0.0	-0.0	0.0	0.0	0.0	0.0	0.0	0.0	-0.0	-0.0	0.0	0.0041871171117654525	-0.0	-0.0	0.0	-0.0	-0.0	0.0	-0.0	0.0	-0.0	0.0	0.0	0.0	0.0	0.6301894218790246	-0.0	0.0	-0.0002667195409601127	-0.0	0.0	0.0010443638701253099	6.064796924965469e-05	0.0	0.0	0.0	-0.0	-5.365489898232486e-05	0.0	-0.0	-0.0	0.0	0.0	0.006449603112216069	-0.0	0.0	-0.0	-0.0	0.0	0.0	-0.0017369273876199878	-0.0017369273876199878	-0.0	-0.0	0.0	-0.0	-0.0	0.0	-0.0	0.0
cg00099232	0.0	0.0	1.7208262681867037e-05	-0.0	-0.0	0.0	-0.0	-0.0	0.0	0.0	0.0	-0.0	-0.0	0.0	-0.0	0.0	0.0	0.0	-0.005130195018787476	0.0	-0.0	-0.0	0.0	0.0	0.0	-0.0	0.0	-0.0	-0.0	-0.0	-0.0	-0.0	0.31455830246051214	0.0	0.0	0.0	-0.0	0.0	0.00048588542212623184	0.0	-0.0	-0.0	-0.0	-0.0	-0.0	-0.0	0.0	0.0	0.0	0.0	0.011070125899369933	-0.0	0.0	-0.0	-0.0	-0.0	0.0	0.00049393451452538	0.00049393451452538	-0.0	-0.0	0.0	-0.0	0.0	0.0	-0.0	0.0
cg00099427	-0.0	0.0	0.00015309587166592318	0.0	0.0	-0.0	0.0	0.0	-0.0	-0.0	0.0	0.0	-0.0	0.0	0.0	0.0	-0.0	0.0	0.004711401151081303	-0.0	-0.0	0.0	0.0	0.0	0.0	0.0	0.0	-0.0	-0.0	-0.0	0.0	0.0	0.23720686024426207	-0.0	-0.0	-0.0007051689993760304	0.0	0.0	0.0010226988083935227	-0.00010294996247560705	-0.0	-0.0	-0.0	-0.0	0.0	0.0	-0.0	0.0	-0.0	0.0	0.0029675669206272012	-0.0	0.0	-0.0	-0.0	-0.04796444080093978	-0.0	-0.0017916744901589456	-0.0017916744901589456	-0.0	-0.0	-0.0	-0.0	0.0	0.0	-0.0	0.0
cg00099519	0.0	0.0	0.0	0.0	0.0	-0.0	-0.0	0.0	-0.0	-0.02209762115789319	-0.00035246980386293884	-0.0	-0.0	-0.0	-0.0	-0.0	-0.0	0.0	-0.00037080441262669813	-0.0	-0.0	0.0	0.0	-0.0	0.002249518744085705	0.0	-0.0	0.0	0.0	0.0	0.0	0.0	0.0	0.0	0.0	0.0	0.0	-0.0	-1.1868581705989337e-05	0.0	-0.0	-0.0	-0.0	-0.0	-0.019891665409623234	0.0	0.0	0.0	-0.0	-0.0	0.005671552377751436	-0.0	0.0	-0.0	0.0	-0.15100637653049356	-0.0	0.001129222638346899	0.001129222638346899	0.0	-0.0	0.0	0.0	-0.0	0.0	0.0	0.0
cg00099616	-0.0	-0.0	0.0	0.0	0.0	0.0	0.0	-0.0	3.831216260781388e-06	0.0	-0.0	-0.0	-0.0	-0.0	-0.0	-0.0	-0.0	-0.0	0.0017419104558539966	-0.0	0.0	0.0	-0.0	0.0	0.0	0.0	0.0	0.0	-0.0	-0.0	-0.0	-0.0	-0.0	-0.0	-0.0	-0.0	-0.0	-0.0	-0.00021795847017842612	6.640748566887497e-05	-0.0	-0.0	-0.0	0.0	-0.0	-0.0	0.0	-0.0	0.0	0.0	-0.0002698152862176172	0.0	-0.0	0.0	-0.0	0.011588450133241309	0.0	0.00016025733283712903	0.00016025733283712903	-0.0	-0.0	0.0	-0.0	0.0	-0.0	-0.0	-0.0
cg00099742	-0.0	-0.0	-0.0	-0.0	0.0	0.0	-0.0	0.0	0.0	-0.0	-0.0	-0.0	-0.0	-0.0	0.0	-0.0	-0.0	-0.0	0.00019574727947798727	-0.0	-0.0	0.0	-0.0	-0.0	0.0	-0.0	-0.0	-0.0	0.0	0.0	-0.0	-0.0	-0.0	0.0	-0.0	-0.0	0.0	0.0	-0.00012551993257431957	0.0002105558699841113	0.0	0.0	0.0	0.0	0.005399572478875751	-0.0	-0.0	-0.0	-0.025927714388168373	-0.0	-0.0011654023435054453	0.0	0.0	-0.0	0.0	-0.009264731528513896	-0.15811637464095252	0.0001521812569504328	0.0001521812569504328	0.0	-0.0	-0.0	-0.0	-0.0	-0.0	0.0	0.0
cg00099763	0.0	-0.0	-8.651706160622366e-05	-0.0	-0.0	0.0	-0.0	-0.0	-0.0	0.0	-0.0	-0.0	-0.0	0.0	-0.0	0.0	-0.0	0.0	-0.004085873848121822	0.0	0.0	0.0	0.0	0.0	-0.011745822902283657	0.0	0.0	0.0	-0.0	-0.0	-0.0	0.0	-0.31863590275806875	0.0	-0.0	0.0004079957858858014	0.0	-0.0	-0.000921616088555227	0.0002524105051585405	-0.0	-0.0	-0.0	0.0	0.006692078110170864	-0.0	0.0	0.0	0.0	-0.0	-0.00031366427851703356	0.0	-0.006492472446392806	0.0	0.0	0.0026257382820672444	0.0	0.00237617413000566	0.00237617413000566	-0.0	0.0	-0.0	0.0	0.0	-0.0	0.0	-0.0
cg00099803	0.0	0.0	1.9395835152128294e-05	0.0	-0.0	-0.0	-0.0	-0.0	0.0	0.1447424941930752	0.002019036229957823	0.0	0.0	0.0	0.0	-0.0	-0.0	0.0	0.004312232257095041	0.0	0.0	-0.0	0.0	-0.0	-0.0	-0.0	0.0	-0.0	-0.0	0.0	0.0	0.0	-0.0	-0.0	0.0	0.0	0.0	0.0	-3.402366726312786e-05	0.00018941818243688795	-0.0	-0.0	0.0	-0.0	0.0106136276352192	0.0	-0.0	-0.0	-0.0	-0.0	-0.007617598555232286	-0.0	0.0	-0.0	0.0	0.0	-0.0	-0.0007987876348090879	-0.0007987876348090879	0.0	-0.0	0.0	-0.0	-0.0	-0.0	0.0	-0.0
cg00099804	0.0	0.0	0.0	-0.0	0.0	0.0	-0.0	-0.0	0.0	0.0	-0.0	0.0	0.0	-0.0	-0.0	0.0	-0.0	-0.0	-0.0035276095808988214	0.0	-0.0	0.0	-0.0	-0.0	0.0	-0.0	-0.0	-0.0	-0.0	-0.0	0.0	-0.0	-0.0	0.0	-0.0	0.0002443808379196468	0.0	0.0	-0.0006277302321295561	0.000357019911983082	0.0	0.0	0.0	-0.0	-0.0	-0.0	-0.0	0.0	0.0	-0.0	-0.0009107880660989143	0.0	-0.0	0.0	0.0	0.0	0.0	0.0027667168558248153	0.0027667168558248153	-0.0	0.0	0.0	0.0	0.0	-0.0	-0.0	0.0
cg00099836	-0.0	0.0	0.0001468039550490104	0.0	0.0	-0.0	0.0	-0.0	0.0	-0.0	0.0	0.0	0.0	0.0	0.0	0.0	-0.0	-0.0	0.003920976405719634	-0.0	-0.0	-0.0	0.0	0.0	0.0	-0.0	0.0	0.0	0.0	-0.0	0.0	0.0	0.49257714268937886	-0.0	-0.0	-0.0008988756573449697	-0.0	0.0	0.0011009376208724387	-0.0005434278578168194	-0.0	0.0	-0.0	-0.0	-0.0019784348995525993	0.0	-0.0	-0.0	-0.0	0.0	0.004365295382191699	-0.0	0.0	-0.0	-0.0	0.0	0.0	-0.00233704609733229	-0.00233704609733229	-0.0	-0.0	0.0	-0.0	-0.0	0.0	-0.0	-0.0
cg00100118	0.0	0.0	-6.234615383346188e-05	0.0	-0.0	-0.0	-0.0	0.0	0.0	0.0	0.0	-0.0	-0.0	0.0	0.0	-0.0	-0.0	0.0	-0.0018504676935227364	0.0	0.0	0.0	0.0	0.0	-0.0	0.0	0.0	0.0	-0.0	-0.0	0.0	0.0	-0.07778133352764534	0.0	0.0	0.0007376841596082284	0.0	-0.0	-0.0007806816804933163	0.0005411037142221758	-0.0	-0.0	-0.0	0.0	0.0023480658989790074	0.0	-0.0	-0.0	-0.0	-0.0	-0.0034024702996741907	0.0	-0.0	0.0	0.0	-0.00843062123424135	-0.0	0.0021795043568934537	0.0021795043568934537	0.0	0.0	0.0	0.0	-0.0	0.0	0.0	0.0
cg00100121	-0.0	0.0	-1.9647563638912704e-05	-0.0	0.0	-0.0	0.0	0.0	-0.0	0.12273933323247299	0.0025744527057154523	0.0	-0.0	0.0	0.0	0.0	0.0	0.0	0.004098529826354582	0.0	-0.0	-0.0	-0.0	-0.0	0.0	-0.0	-0.0	-0.0	0.0	0.0	0.0	0.0	-0.0	-0.0	0.0	0.0	-0.0	0.0	3.839250024343551e-05	0.0	0.0	0.0	0.0	0.0	0.0	0.0	-0.0	-0.0	-0.0	0.0	-0.002130369969183023	0.0	0.0	-0.0	0.0	-0.004915249521440625	-0.0	-0.001310674308579278	-0.001310674308579278	0.0	0.0	0.0	0.0	-0.0	-0.0	-0.0	0.0
cg00100124	0.0	0.0	-4.882715558742074e-05	0.0	-0.0	-0.0	-0.0	-0.0	0.0	0.0	0.0	-0.0	-0.0	0.0	0.0	-0.0	-0.0	0.0	0.0003202548255757462	0.0	0.0	0.0	0.0	0.0	-0.0	0.0	0.0	0.0	-0.0	-0.0	0.0	0.0	-0.029963108613956103	0.0	0.0	0.0005534185286335696	0.0	-0.0	-0.0006922501791423178	0.0006445389136026979	-0.0	-0.0	-0.0	0.0	0.002893318901852522	0.0	-0.0	-0.0	-0.0	-0.0	-0.005248129461642115	0.0	-0.0	0.0	0.577017195156469	-0.013078666417995525	-0.0	0.0021440671992236787	0.0021440671992236787	0.0	0.0	0.0	0.0	-0.0	0.0	0.0	0.0
cg00100128	0.0	0.0	5.6064252232971845e-05	0.0	0.0	0.0	-0.0	-0.0	5.233596012471726e-06	0.0	0.0	0.0	0.0	0.0	0.0	-0.0	0.0	0.0	0.00047518755979736646	-0.0	0.0	0.0	0.0	0.0	-0.0	-0.0	0.0	0.0	0.0	-0.0	0.0	-0.0	-0.0	0.0	0.0	-0.0	0.0	-0.0	0.000408804076108044	-0.0001502711340883494	-0.0	-0.0	-0.0	-0.0	-0.0	0.0	-0.0	-0.0	0.0	0.0	0.0027271319535905406	-0.0	0.0	0.0	0.0	-0.0	-0.2799006263268279	-0.0004234670336293259	-0.0004234670336293259	0.0	0.0	0.0	0.0	-0.0	0.0	0.0	-0.0
cg00100218	-0.0	0.0	0.0	0.0	-0.0	-0.0	-0.0	-0.0	0.0	-0.1373565961257234	-0.0022617817170909214	-0.0	0.0	-0.0	-0.0	0.0	0.0	-0.0	0.0006050713698626255	-0.0	-0.0	0.0	-0.0	-0.0	-0.0	-0.0	-0.0	0.0	-0.0	-0.0	-0.0	-0.0	-0.1777849842894569	-0.0	-0.0	-0.0	-0.0	0.0	-0.00034475525455662884	0.0	0.0	0.0	-0.0	-0.0	0.0	-0.0	-0.0	-0.0	-0.0	-0.0	-0.004700775272170181	0.0	-0.0	-0.0	0.0	0.0034436032238736453	-0.0	0.0017550463998893665	0.0017550463998893665	-0.0	-0.0	-0.0	0.0	0.0	-0.0	-0.0	-0.0
cg00100351	-0.0	0.0	0.0003072701499881321	-0.0	0.0	-0.0	-0.0	-0.0	-0.0	0.0	0.0	0.0	0.0	0.0	0.0	-0.0	0.0	0.0	-0.0023375208131483764	-0.0	0.0	0.0	-0.0	-0.0	-0.0	-0.0	-0.0	-0.0	0.0	0.0	0.0	-0.0	0.0	-0.0	-0.0	-0.0	-0.0	0.0	0.0006432529100387376	-0.0006342723009358098	0.0	-0.0	-0.0	-0.0	-0.0	0.0	-0.0	-0.0	0.0	0.0	-8.164898576987238e-05	-0.0	0.0	-0.0	-0.0	0.014242899374747797	0.0	0.00018948111876697263	0.00018948111876697263	-0.0	-0.0	0.0	0.0	-0.0	0.0	-0.0	-0.0
cg00100352	-0.0	0.0	0.0002543556655047037	0.0	0.0	0.0	-0.0	-0.0	-0.0	-0.0	0.0	-0.0	0.0	0.0	0.0	-0.0	0.0	0.0	-0.003410524388319811	0.0	-0.0	0.0	-0.0	-0.0	-0.0	-0.0	-0.0	-0.0	0.0	0.0	-0.0	-0.0	-0.0	-0.0	-0.0	-0.00018923945304430954	-0.0	0.0	0.00059048237485238	-0.000572388551909766	-0.0	-0.0	-0.0	-0.0	0.0	0.0	-0.0	0.0	0.0	0.0	0.0011772971526067793	-0.0	0.0	-0.0	-0.0	0.04548180726257489	0.0	-0.00044658235395211745	-0.00044658235395211745	-0.0	-0.0	0.0	-0.0	0.0	-0.0	-0.0	0.0
cg00100397	0.0	0.0	0.0	0.0	0.0	0.0	-0.0	-0.0	6.079241126813371e-06	-0.0	-0.0	-0.0	-0.0	0.0	0.0	-0.0	-0.0	-0.0	0.0048209116735510645	0.0	0.0	-0.0	0.0	-0.0	0.0002611743534243852	0.0	0.0	-0.0	-0.0	0.0	0.0	0.0	0.042401415266605055	0.0	-0.0	-0.0	-0.0	-0.0	-8.695535443436513e-05	0.0	-0.0	0.0	-0.0	-0.0	-0.017565735085036484	0.0	-0.0	-0.0	-0.0	-0.0	-0.00033397743010067486	0.0	0.0	0.0	0.0	-0.1287458233621731	-0.402977994577737	-0.0004256399741314635	-0.0004256399741314635	0.0	0.0	-0.0	-0.0	-0.0	0.0	0.0	0.0
cg00100621	-0.0	0.0	2.606669593211147e-05	0.0	0.0	-0.0	0.0	0.0	-0.0	-0.0	-0.0	0.0	-0.0	0.0	0.0	0.0	0.0	0.0	-0.0004920086371320854	-0.0	0.0	-0.0	0.0	0.0	0.002579667536161565	-0.0	0.0	0.0	-0.0	-0.0	-0.0	0.0	0.2196727860198847	-0.0	-0.0	-0.0007044199277651161	-0.0	0.0	0.001113207229429769	-0.0008812754406195867	-0.0	-0.0	-0.0	-0.0	-0.0	0.0	-0.0	0.0	0.0	0.0	0.004473304335463765	-0.0	0.0	-0.0	-0.0	0.034526092722845354	0.0	-0.0032888998798717957	-0.0032888998798717957	-0.0	-0.0	0.0	-0.0	0.0	-0.0	-0.0	-0.0
cg00100747	-0.0	-0.0	0.00020121860222491086	0.0	0.0	0.0	0.0	0.0	-0.0	0.0	0.0	0.0	0.0	0.0	0.0	-0.0	0.0	0.0	-0.006899696121178238	-0.0	0.0	0.0	0.0	0.0	-0.006399438811650039	0.0	0.0	0.0	0.0	0.0	-0.0	0.0	0.2775913060429683	-0.0	0.0	-0.0006442967785002233	-0.0	0.0	0.0005372060524520894	-0.0007171623678760139	-0.0	-0.0	-0.0	0.0	-0.0023517350567022477	-0.0	0.0	-0.0	0.0	0.0	0.00904045441388628	-0.0	0.0	-0.0	-0.0	0.01827541393306161	0.1611993745493455	-0.00035643157966394704	-0.00035643157966394704	-0.0	-0.0	0.0	0.0	-0.0	0.0	-0.0	-0.0
cg00100800	-0.0	0.0	-6.182197719601728e-05	-0.0	0.0	0.0	-0.0	-0.0	0.0	-0.0	-0.0	0.0	0.0	-0.0	-0.0	0.0	-0.0	0.0	0.004635097359842957	-0.0	-0.0	0.0	-0.0	-0.0	-0.0	-0.0	-0.0	-0.0	0.0	0.0	-0.0	0.0	-0.005280918311968847	-0.0	0.0	0.0	-0.0	0.0	-0.00029073574511151814	0.00038392939422580183	0.0	0.0	0.0	-0.0	-0.00019520053721233655	0.0	-0.0	-0.0	0.0	-0.0	-0.0052551327855620035	-0.0	0.0	-0.0	-0.0	-0.006879194073567155	-0.07699839476238673	-0.0013404163827267113	-0.0013404163827267113	0.0	-0.0	-0.0	-0.0	-0.0	-0.0	-0.0	-0.0
cg00100902	-0.0	0.0	8.784761308776563e-05	0.0	0.0	0.0	0.0	-0.0	0.0	-0.0	-0.0	0.0	0.0	0.0	0.0	0.0	0.0	-0.0	-0.002930838112753085	-0.0	0.0	-0.0	0.0	-0.0	0.0	-0.0	-0.0	-0.0	0.0	0.0	-0.0	-0.0	0.029456236418579827	-0.0	-0.0	-0.000736674535177787	-0.0	0.0	0.0010571382256947099	-0.0009534480781406063	-0.0	-0.0	-0.0	-0.0	0.0	0.0	0.0	-0.0	-0.0	0.0	0.0027736743153261596	-0.0	0.0	-0.0	-0.0	-0.0	-0.0	-0.0032894851164391543	-0.0032894851164391543	-0.0	-0.0	-0.0	-0.0	-0.0	-0.0	-0.0	-0.0
cg00100948	0.0	-0.0	0.0	-0.0	-0.0	-0.0	0.0	0.0	0.0	-0.0	-0.0	0.0	0.0	-0.0	-0.0	0.0	-0.0	-0.0	-0.0005384890673558704	-0.0	-0.0	0.0	0.0	0.0	0.0	0.0	0.0	-0.0	-0.0	-0.0	0.0	0.0	-0.0	0.0	-0.0	0.00014970420205378756	0.0	-0.0	-0.00042806903662244726	0.0001607498174140582	0.0	0.0	-0.0	0.0	-0.015192207619441627	-0.0	0.0	-0.0	0.0	-0.0	-0.0018091413386685956	-0.0	-0.0	-0.0	-0.0	0.041327634747079	0.17242971019140305	0.0012750689999404465	0.0012750689999404465	-0.0	-0.0	-0.0	0.0	0.0	-0.0	-0.0	-0.0
cg00100960	-0.0	0.0	6.328613683307263e-05	0.0	0.0	-0.0	0.0	0.0	-0.0	-0.0	0.0	-0.0	-0.0	0.0	0.0	-0.0	-0.0	0.0	-0.004608989305143967	-0.0	-0.0	0.0	0.0	0.0	0.0	-0.0	0.0	0.0	0.0	-0.0	0.0	0.0	0.22162243187737674	-0.0	-0.0	-0.0008125018278056332	-0.0	0.0	0.0011201607435595965	-0.0011303989258959778	-0.0	-0.0	-0.0	-0.0	-0.0	0.0	0.0	-0.0	-0.0	0.0	0.0034904110063512643	-0.0	0.0	-0.0	-0.0	0.0	-0.0	-0.003042720102212394	-0.003042720102212394	-0.0	-0.0	0.0	-0.0	-0.0	0.0	-0.0	-0.0
cg00100963	-0.0	0.0	2.682447313007457e-05	0.0	0.0	-0.0	0.0	0.0	-0.0	-0.0	0.0	0.0	-0.0	0.0	0.0	0.0	-0.0	0.0	-0.003836542164873276	-0.0	-0.0	-0.0	0.0	-0.0	0.0	-0.0	0.0	0.0	-0.0	-0.0	-0.0	0.0	0.15889035716746375	-0.0	-0.0	-0.0007713279295301451	0.0	0.0	0.0011428723685059027	-0.001102492363368674	-0.0	-0.0	-0.0	-0.0	-0.0	0.0	-0.0	0.0	-0.0	0.0	0.002108840053549357	-0.0	0.0	-0.0	-0.0	0.0	-0.0	-0.003505114431002299	-0.003505114431002299	-0.0	-0.0	0.0	-0.0	-0.0	0.0	-0.0	-0.0
cg00101118	-0.0	-0.0	8.658981109522577e-06	0.0	-0.0	0.0	-0.0	-0.0	-0.0	-0.0	0.0	0.0	0.0	0.0	0.0	0.0	-0.0	-0.0	0.004342460124693432	0.0	0.0	-0.0	0.0	0.0	0.0	0.0	0.0	0.0	-0.0	-0.0	0.0	-0.0	0.0	-0.0	-0.0	-0.0	0.0	0.0	-6.9789629136889495e-06	-0.00017083803821976742	-0.0	-0.0	-0.0	0.0	0.0	0.0	0.0	-0.0	-0.0	0.0	-0.0032854029077057662	-0.0	0.0	0.0	-0.0	-0.059911900175572214	-0.0	-1.5729082863950217e-05	-1.5729082863950217e-05	0.0	-0.0	-0.0	-0.0	0.0	-0.0	-0.0	-0.0
cg00101227	0.0	0.0	4.2511491341711275e-05	-0.0	0.0	-0.0	0.0	0.0	0.0	0.1861623316164135	0.0028343720964651084	0.0	0.0	0.0	0.0	0.0	-0.0	-0.0	-0.0005017728717850281	0.0	0.0	0.0	0.0	0.0	-0.009740139651076762	-0.0	0.0	0.0	0.0	0.0	0.0	0.0	0.0	0.0	-0.0	-0.0	0.0	-0.0	-7.757644604516636e-05	-4.283265165739471e-06	0.0	0.0	0.0	0.0	0.00146771813042577	-0.0	0.0	0.0	0.0	-0.0	-0.0005700206214684512	0.0	0.0	0.0	0.0	0.0	0.0	0.0014557325808651999	0.0014557325808651999	0.0	0.0	0.0	-0.0	0.0	0.0	-0.0	0.0
cg00101235	0.0	-0.0	-5.451389198590286e-05	-0.0	-0.0	0.0	-0.0	0.0	-0.0	-0.0	-0.0	-0.0	-0.0	-0.0	-0.0	0.0	0.0	0.0	0.0037941314466233083	0.0	0.0	-0.0	-0.0	-0.0	-0.0	0.0	-0.0	-0.0	0.0	0.0	-0.0	0.0	-0.011314280069172861	0.0	-0.0	0.00034129258822672084	-0.0	-0.0	-0.001000695169648498	0.0010486774949792137	0.0	-0.0	0.0	0.0	0.0	-0.0	-0.0	0.0	0.0	-0.0	0.0019830109868073115	0.0	-0.01184060499290667	0.0	0.0	0.004426873695082846	0.06257641909458808	0.0018861763803680774	0.0018861763803680774	0.0	0.0	0.0	0.0	0.0	-0.0	0.0	-0.0
cg00101260	-0.0	-0.0	-0.0	0.0	-0.0	0.0	-0.0	-0.0	-0.0	-0.0	-0.0	0.0	0.0	-0.0	-0.0	-0.0	-0.0	0.0	-0.004099763731710467	0.0	-0.0	-0.0	-0.0	-0.0	0.0	0.0	-0.0	-0.0	-0.0	0.0	0.0	0.0	-0.0	-0.0	0.0	0.0	-0.0	-0.0	-0.0004930544137663938	0.0004258571965373215	0.0	0.0	0.0	0.0	-0.0	-0.0	-0.0	-0.0	0.0	-0.0	0.0043925026379350515	0.0	-0.0	-0.0	-0.0	-0.026808065805303597	-0.0	0.0008650378189365785	0.0008650378189365785	-0.0	0.0	0.0	0.0	-0.0	-0.0	-0.0	-0.0
cg00101311	0.0	0.0	2.12403259573046e-05	0.0	-0.0	-0.0	-0.0	-0.0	0.0	0.0	0.0	-0.0	-0.0	0.0	0.0	-0.0	-0.0	0.0	0.000854285679334903	0.0	-0.0	-0.0	-0.0	-0.0	0.0018999890471732522	0.0	-0.0	-0.0	-0.0	-0.0	-0.0	0.0	-0.0	-0.0	0.0	0.0	0.0	0.0	-0.00013020667199861637	0.0001560535836581603	0.0	0.0	0.0	-0.0	0.0	0.0	-0.0	-0.0	-0.0	-0.0	-0.004822745923634862	-0.0	-0.0	0.0	0.0	-0.12025187082155778	-0.4549704329420561	0.0005436349216754558	0.0005436349216754558	0.0	-0.0	0.0	0.0	0.0	0.0	-0.0	0.0
cg00101424	-0.0	0.0	1.3914122037938216e-05	0.0	0.0	-0.0	0.0	0.0	0.0	-0.0	0.0	0.0	0.0	0.0	0.0	0.0	-0.0	0.0	-0.004571782160912397	-0.0	0.0	-0.0	0.0	0.0	0.0	-0.0	0.0	0.0	-0.0	-0.0	-0.0	0.0	0.08425129557172772	-0.0	-0.0	-0.0006732601281085486	-0.0	0.0	0.0011560085363958154	-0.0010715144566588912	-0.0	0.0	-0.0	-0.0	-0.0	0.0	-0.0	-0.0	-0.0	0.0	0.0005268262168800826	-0.0	0.0	-0.0	-0.0	0.0018416131280304397	-0.0	-0.0033940669432877394	-0.0033940669432877394	-0.0	-0.0	0.0	-0.0	0.0	0.0	-0.0	-0.0
cg00101555	-0.0	-0.0	-2.3754106923799285e-08	-0.0	-0.0	0.0	0.0	0.0	-0.0	-0.0	-0.0	-0.0	-0.0	-0.0	-0.0	0.0	0.0	0.0	-0.0027749571257496427	-0.0	0.0	-0.0	-0.0	-0.0	0.0	0.0	-0.0	-0.0	-0.0	0.0	0.0	0.0	0.0	0.0	0.0	-0.0	-0.0	-0.0	0.00021655135963373262	-7.159874147607307e-05	0.0	-0.0	-0.0	0.0	0.0	-0.0	-0.0	-0.0	0.0	0.0	0.006453626725959017	-0.0	0.0	0.0	-0.0	0.03467231415169054	0.0	2.8248312416302407e-05	2.8248312416302407e-05	0.0	0.0	0.0	-0.0	0.0	0.0	0.0	0.0
cg00101566	-0.0	-0.0	1.3608267075611204e-05	-0.0	0.0	-0.0	-0.0	-0.0	-0.0	0.13855857483580006	0.002456562206455902	0.0	0.0	0.0	-0.0	0.0	-0.0	0.0	0.004167438931390028	-0.0	0.0	0.0	-0.0	-0.0	-0.0014308668704821096	0.0	0.0	0.0	-0.0	-0.0	0.0	0.0	-0.0	0.0	0.0	0.0	0.0	-0.0	-0.0004671701628412825	0.00043108720323424175	0.0	-0.0	0.0	-0.0	0.0	0.0	0.0	0.0	0.0	0.0	0.0009021046060654354	0.0	-0.0	0.0	0.0	0.08162904293111074	0.01913980464977048	0.001769565916766794	0.001769565916766794	0.0	0.0	0.0	0.0	0.0	-0.0	0.0	0.0
cg00101632	0.0	-0.0	-0.0	-0.0	0.0	0.0	0.0	0.0	-0.0	-0.0	-0.0	-0.0	-0.0	-0.0	-0.0	-0.0	-0.0	-0.0	-0.004145260792847528	0.0	-0.0	0.0	0.0	-0.0	-0.0	0.0	0.0	0.0	-0.0	-0.0	0.0	-0.0	-0.274375124080647	0.0	0.0	-0.0	0.0	-0.0	-0.00010738628373678399	-0.0	-0.0	-0.0	0.0	-0.0	0.0	-0.0	-0.0	-0.0	-0.0	-0.0	0.007908242478143817	0.0	-0.0	-0.0	-0.0	-0.03720992801307809	-0.3133785519482667	0.0008035826500845321	0.0008035826500845321	-0.0	0.0	0.0	0.0	-0.0	0.0	0.0	0.0
cg00101715	0.0	-0.0	-5.985486551917828e-07	-0.0	-0.0	-0.0	-0.0	-0.0	0.0	0.0	-0.0	-0.0	0.0	-0.0	-0.0	-0.0	-0.0	-0.0	0.00431791294911827	0.0	0.0	-0.0	-0.0	0.0	0.0	0.0	-0.0	0.0	-0.0	-0.0	0.0	-0.0	-0.010461811688100136	0.0	-0.0	0.0004403868218052921	0.0	-0.0	-0.0010966199241374363	0.0010453889479448458	0.0	0.0	0.0	0.0	-0.0	-0.0	-0.0	0.0	-0.0	-0.0	0.00014871914147524212	0.0	-0.0	0.0	0.0	-0.0	0.0	0.0026495610344271204	0.0026495610344271204	0.0	0.0	0.0	0.0	-0.0	-0.0	0.0	-0.0
cg00101728	-0.0	0.0	8.789384364968849e-06	0.0	0.0	-0.0	-0.0	-0.0	0.0	-0.0	-0.0	-0.0	-0.0	0.0	0.0	-0.0	0.0	0.0	-0.0014533485868867264	-0.0	-0.0	0.0	0.0	0.0	-0.0	-0.0	0.0	0.0	0.0	0.0	-0.0	-0.0	0.308159475268294	-0.0	0.0	-0.00013140850081912325	-0.0	0.0	0.0010068389790830622	-0.0006812154918091172	-0.0	-0.0	-0.0	-0.0	0.0008150222158404102	0.0	-0.0	-0.0	-0.0	0.0	0.0014371046403038779	-0.0	0.0	-0.0	-0.0	0.0	-0.0	-0.002165465215246672	-0.002165465215246672	-0.0	-0.0	-0.0	0.0	-0.0	-0.0	-0.0	0.0
cg00101940	-0.0	0.0	0.0	0.0	-0.0	-0.0	-0.0	-0.0	-0.0	-0.034540129277137496	-0.0	-0.0	-0.0	0.0	0.0	-0.0	-0.0	-0.0	0.0002789645086502613	-0.0	-0.0	-0.0	-0.0	-0.0	0.0	-0.0	-0.0	-0.0	-0.0	0.0	0.0	0.0	0.12407751203847692	-0.0	-0.0	-7.970926417539485e-06	0.0	0.0	0.0008520352480499842	-0.0006253579758405083	0.0	0.0	0.0	-0.0	-0.0002941013958839311	0.0	-0.0	0.0	-0.0	0.0	-0.0028687222706125786	-0.0	0.0	-0.0	-0.0	0.0	-0.0	-0.0016928500327047767	-0.0016928500327047767	-0.0	-0.0	0.0	-0.0	-0.0	-0.0	-0.0	-0.0
cg00101986	0.0	-0.0	3.221102780276473e-05	-0.0	-0.0	0.0	-0.0	-0.0	1.0693484970638535e-06	-0.06053709098592282	-0.0	-0.0	-0.0	-0.0	-0.0	0.0	-0.0	-0.0	0.0027587613969444285	0.0	-0.0	-0.0	-0.0	-0.0	0.003012519886544769	-0.0	-0.0	0.0	0.0	0.0	0.0	-0.0	0.23645385531977195	-0.0	-0.0	-0.0	0.0	-0.0	0.0004463094724036105	-0.0003656174021789113	-0.0	-0.0	-0.0	-0.0	-0.0	0.0	-0.0	0.0	0.0	0.0	-0.006132214985876211	0.0	0.0	0.0	0.0	-0.09054987685771024	-0.28698248225920636	0.00040814691350972757	0.00040814691350972757	-0.0	-0.0	0.0	-0.0	-0.0	0.0	0.0	0.0
cg00102166	-0.0	0.0	0.0	0.0	0.0	0.0	-0.0	-0.0	-0.0	-0.0	0.0	-0.0	-0.0	-0.0	0.0	0.0	-0.0	0.0	-0.0020812530986446514	-0.0	-0.0	-0.0	-0.0	-0.0	-0.0	-0.0	0.0	0.0	-0.0	-0.0	0.0	0.0	0.16306120820302214	-0.0	-0.0	-0.00035859066098977154	-0.0	-0.0	0.0008959109602222503	-0.0007448948993690703	-0.0	-0.0	-0.0	-0.0	-0.0	0.0	0.0	-0.0	-0.0	0.0	-0.0024972745496233957	-0.0	0.0	-0.0	-0.0	0.031115655414045394	-0.0	-0.0013340491205293676	-0.0013340491205293676	-0.0	-0.0	-0.0	0.0	-0.0	-0.0	-0.0	-0.0
cg00102414	0.0	0.0	0.0	0.0	0.0	-0.0	0.0	0.0	0.0	0.0	0.0	0.0	0.0	0.0	0.0	0.0	-0.0	0.0	-0.00017646083646033996	0.0	0.0	0.0	0.0	-0.0	0.0	0.0	0.0	0.0	-0.0	-0.0	0.0	0.0	-0.0	0.0	0.0	0.0	0.0	-0.0	-7.318217689319535e-05	7.206644234427896e-05	0.0	0.0	0.0	0.0	-1.7386856661126082e-05	0.0	-0.0	0.0	-0.0	-0.0	0.0061159100363521735	-0.0	0.0	0.0	0.0020963686711372863	0.04605187227049558	0.014857809838995536	3.221342969742989e-05	3.221342969742989e-05	0.0	0.0	0.0	0.0	0.0	0.0	0.0	0.0
cg00102512	0.0	0.0	8.24295903837339e-05	0.0	0.0	0.0	0.0	0.0	-0.0	0.0	0.0	0.0	0.0	-0.0	0.0	0.0	-0.0	-0.0	0.001609094307486856	-0.0	-0.0	-0.0	-0.0	-0.0	0.0	-0.0	-0.0	-0.0	-0.0	0.0	0.0	-0.0	0.0	-0.0	-0.0	0.0	-0.0	-0.0	-3.457624086001783e-05	-0.0002306129009424744	0.0	0.0	0.0	-0.0	-0.009350512599682488	-0.0	0.0	0.0	-0.0	0.0	-0.0018678905815112095	-0.0	0.0	-0.0	0.0	-0.0	0.0	0.00018772627837063702	0.00018772627837063702	0.0	0.0	0.0	0.0	-0.0	-0.0	-0.0	0.0
cg00102542	-0.0	0.0	0.0001444925735958915	-0.0	0.0	0.0	0.0	-0.0	-0.0	-0.0	-0.0	0.0	0.0	-0.0	-0.0	0.0	-0.0	-0.0	0.0037873348888417305	0.0	-0.0	0.0	-0.0	-0.0	-0.0	-0.0	0.0	-0.0	0.0	0.0	0.0	-0.0	-0.0	-0.0	-0.0	-0.0	0.0	-0.0	-0.0002300122840875841	-0.0	0.0	0.0	0.0	0.0	-0.0023637456028290176	-0.0	0.0	-0.0	-0.0	0.0	-0.010897672858864864	0.0	0.0	0.0	0.031047853144188224	-0.02068531375710024	0.0	0.0020505709470779562	0.0020505709470779562	0.0	0.0	-0.0	-0.0	0.0	-0.0	-0.0	0.0
cg00102620	-0.0	0.0	7.355133272445986e-05	0.0034440805780391105	0.0	-0.0	0.0	-0.0	0.0	-0.0	0.0	-0.0	-0.0	0.0	0.0	-0.0	0.0	0.0	0.0013947857233145844	0.0	0.0	0.0	0.0	-0.0	0.0066683296951497925	-0.0	0.0	-0.0	0.0	0.0	-0.0	0.0	0.3462207445165706	-0.0	-0.0	-0.0001719542123631125	-0.0	-0.0	0.0008049158098880774	-0.0006540503044461407	0.0	0.0	-0.0	-0.0	0.0	-0.0	0.0	0.0	0.0	0.0	-0.004174536865868254	0.0	0.0	0.0	0.0	0.0008506240977694845	0.0	0.00015746024936322473	0.00015746024936322473	-0.0	0.0	0.0	0.0	-0.0	0.0	-0.0	0.0
cg00102685	0.0	-0.0	0.0	-0.0	-0.0	-0.0	-0.0	0.0	0.0	0.0	0.0	0.0	0.0	-0.0	-0.0	0.0	0.0	-0.0	0.0005247496042520002	0.0	0.0	0.0	0.0	0.0	0.0021303850756613178	-0.0	-0.0	-0.0	0.0	0.0	0.0	-0.0	-0.0	0.0	-0.0	0.0	0.0	-0.0	-0.00016388835634532857	5.421878441971531e-05	0.0	0.0	0.0	0.0	-0.0	-0.0	0.0	0.0	0.0	0.0	-0.0031522142509035956	0.0	-0.0	0.0	-0.0	-0.043586661582298	-0.0	0.00022812160207820882	0.00022812160207820882	0.0	-0.0	0.0	0.0	0.0	0.0	0.0	0.0
cg00102714	0.0	-0.0	0.0	-0.0	-0.0	0.0	-0.0	-0.0	0.0	0.0	0.0	0.0	0.0	0.0	0.0	-0.0	-0.0	0.0	6.576215243679664e-05	0.0	0.0	-0.0	0.0	-0.0	-0.0	-0.0	0.0	-0.0	0.0	-0.0	0.0	0.0	-0.0	-0.0	-0.0	0.0	-0.0	-0.0	-0.00028243333314872867	0.0003408416244423216	0.0	-0.0	0.0	-0.0	-0.01652509004366596	0.0	-0.0	0.0	0.0	0.0	-0.002042305652434323	-0.0	-0.0	-0.0	-0.0	0.006633956456183597	0.0	-0.0006586909499157416	-0.0006586909499157416	0.0	0.0	0.0	-0.0	-0.0	0.0	-0.0	0.0
cg00102731	-0.0	0.0	3.430633136303399e-05	0.0	-0.0	0.0	-0.0	-0.0	0.0	-0.0	0.0	-0.0	-0.0	-0.0	-0.0	0.0	-0.0	-0.0	0.0012196056412889312	-0.0	-0.0	0.0	-0.0	-0.0	-0.0	-0.0	-0.0	0.0	0.0	-0.0	0.0	0.0	0.22295605643700964	-0.0	-0.0	-3.677029883400674e-05	0.0	0.0	0.0009009140765657348	-0.0006894679836533206	-0.0	-0.0	-0.0	-0.0	0.0	0.0	0.0	0.0	0.0	0.0	0.0007104685767766229	-0.0	0.0	-0.0	-0.0	-0.003980585079328497	-0.0	-0.0008846673284077653	-0.0008846673284077653	-0.0	-0.0	0.0	-0.0	0.0	0.0	-0.0	-0.0
cg00102779	-0.0	-0.0	-0.0	-0.0	-0.0	0.0	0.0	0.0	0.0	0.0	0.0	0.0	0.0	-0.0	-0.0	-0.0	-0.0	0.0	0.0007809616211498479	0.0	-0.0	-0.0	-0.0	-0.0	-0.0	0.0	0.0	0.0	0.0	0.0	-0.0	-0.0	-0.02472427208117431	-0.0	0.0	0.0004143557207550252	-0.0	-0.0	-0.0008910578240380712	0.0006949156173387457	-0.0	-0.0	0.0	0.0	-0.0010379909303284164	0.0	-0.0	-0.0	0.0	0.0	0.0028656570335023734	0.0	-0.0	0.0	0.0	-0.01495179887795011	-0.0	0.00052030228816181	0.00052030228816181	0.0	0.0	0.0	-0.0	0.0	-0.0	-0.0	-0.0
cg00102920	-0.0	-0.0	-0.0	-0.0	-0.0	-0.0	-0.0	-0.0	-0.0	0.0	0.0	0.0	0.0	-0.0	-0.0	0.0	0.0	-0.0	-0.002558488384190223	-0.0	0.0	-0.0	-0.0	-0.0	-0.0	0.0	0.0	0.0	-0.0	-0.0	-0.0	-0.0	-0.36166785363158216	-0.0	-0.0	-0.0	-0.0	0.0	-0.0003271823159575458	0.00014818599766582924	0.0	-0.0	0.0	0.0	-0.0	0.0	0.0	0.0	0.0	0.0	0.002067066150583691	-0.0	-0.0	0.0	-1.5097201079030687	0.09343725341200447	0.06900021823333068	-0.0006906049528450922	-0.0006906049528450922	-0.0	-0.0	0.0	-0.0	0.0	-0.0	-0.0	-0.0
cg00103075	-0.0	0.0	2.840642272105143e-06	0.0	-0.0	-0.0	0.0	-0.0	-0.0	-0.0	0.0	-0.0	-0.0	0.0	0.0	-0.0	0.0	0.0	0.0019345095952363093	-0.0	-0.0	-0.0	0.0	-0.0	-0.0	-0.0	-0.0	-0.0	-0.0	0.0	-0.0	0.0	0.20996764992967645	-0.0	-0.0	-0.0009841307506559165	-0.0	0.0	0.0011172258480783728	-0.000850889947915851	-0.0	-0.0	-0.0	-0.0	-0.0	0.0	-0.0	0.0	-0.0	0.0	-0.005802049064282431	-0.0	0.0	-0.0	-0.0	0.0	-0.0	-0.0018065679587373727	-0.0018065679587373727	-0.0	-0.0	0.0	-0.0	-0.0	0.0	-0.0	-0.0
cg00103115	-0.0	0.0	4.268329710033783e-05	0.0	0.0	-0.0	0.0	-0.0	0.0	-0.0	0.0	0.0	-0.0	0.0	0.0	-0.0	-0.0	0.0	0.002393458999537251	-0.0	-0.0	-0.0	0.0	-0.0	-0.0	-0.0	0.0	-0.0	0.0	0.0	-0.0	0.0	0.29469958584112244	-0.0	-0.0	-0.0007855435064296114	0.0	0.0	0.0011392139222072759	-0.0008557756792571437	-0.0	-0.0	-0.0	-0.0	-0.0	0.0	-0.0	0.0	0.0	0.0	-0.005719846079210658	-0.0	0.0	-0.0	-0.0	-0.0	-0.0	-0.0010883531774233317	-0.0010883531774233317	-0.0	-0.0	0.0	-0.0	-0.0	0.0	-0.0	0.0
cg00103132	-0.0	-0.0	-0.0	-0.0	0.0	-0.0	0.0	0.0	0.0	0.017225774154809474	0.0	0.0	0.0	0.0	0.0	0.0	-0.0	0.0	-3.3556791429463186e-05	-0.0	-0.0	-0.0	-0.0	-0.0	-0.0	-0.0	0.0	0.0	0.0	0.0	0.0	0.0	0.0	-0.0	0.0	-0.0	-0.0	0.0	1.1551457615973398e-05	0.00012504175968617193	0.0	0.0	0.0	-0.0	0.0	0.0	-0.0	-0.0	-0.0	-0.0	0.0034747287438657965	0.0	0.0	-0.0	-0.0	0.04987955913127064	0.0	-0.00038802584626876574	-0.00038802584626876574	-0.0	0.0	-0.0	0.0	-0.0	0.0	0.0	-0.0
cg00103229	-0.0	0.0	4.151903522717605e-05	-0.0	-0.0	-0.0	0.0	-0.0	-0.0	-0.0	0.0	0.0	0.0	0.0	0.0	-0.0	-0.0	0.0	0.0022448940942928278	-0.0	-0.0	-0.0	-0.0	-0.0	-0.0	-0.0	0.0	0.0	-0.0	0.0	-0.0	-0.0	0.24226059859616472	-0.0	-0.0	-0.000841307779293953	0.0	0.0	0.0007812448094018606	-0.0008162062126793852	0.0	0.0	0.0	-0.0	0.0	0.0	-0.0	-0.0	0.0	0.0	-0.0053306236347740905	-0.0	0.0	-0.0	-0.0	0.0	-0.0	-0.00035012137691773775	-0.00035012137691773775	-0.0	-0.0	0.0	-0.0	-0.0	-0.0	-0.0	-0.0
cg00103259	-0.0	0.0	4.350600166493273e-05	0.0	0.0	-0.0	0.0	0.0	-0.0	0.0	0.0	-0.0	-0.0	0.0	0.0	0.0	-0.0	0.0	0.0025443691819730125	-4.245534115889085e-05	-0.0	-0.0	0.0	0.0	-0.0	-0.0	0.0	0.0	-0.0	-0.0	-0.0	0.0	0.12195172047308543	-0.0	-0.0	-7.847177611733472e-05	-0.0	0.0	0.000844141898741995	-0.0006575713556675594	0.0	0.0	-0.0	-0.0	0.0019519562156897544	0.0	-0.0	-0.0	0.0	0.0	-0.0059922699029398285	-0.0	0.0	-0.0	-0.0	0.07961232019069875	0.0	-9.405701081216762e-05	-9.405701081216762e-05	-0.0	-0.0	-0.0	-0.0	0.0	-0.0	-0.0	-0.0
cg00103287	0.0	0.0	-1.2547695289905625e-05	0.0	0.0	0.0	0.0	0.0	2.032293021485059e-06	0.22116462154757402	0.005127248258647068	0.0	0.0	0.0	0.0	0.0	0.0	0.0	0.00041901195523382927	0.0	0.0	0.0	0.0	0.0	-0.0	-0.0	0.0	0.0	0.0	0.0	0.0	0.0	-0.0	0.0	0.0	0.0	0.0	0.0	0.0004461961244444399	-6.155418876210014e-05	-0.0	-0.0	0.0	-0.0	0.0	0.0	0.0	-0.0	0.0	-0.0	0.002125865763884278	-0.0	0.0	0.0	-0.0	-0.04352880950699739	-0.0392360179807896	-5.4969173001763484e-05	-5.4969173001763484e-05	0.0	-0.0	-0.0	0.0	0.0	0.0	-0.0	0.0
cg00103299	-0.0	0.0	0.0	0.0	0.0	-0.0	0.0	0.0	0.0	-0.0	0.0	-0.0	-0.0	0.0	0.0	-0.0	-0.0	0.0	0.004343595107724266	-0.0	-0.0	-0.0	0.0	-0.0	-0.0	-0.0	0.0	0.0	-0.0	-0.0	0.0	0.0	0.13527953935341974	-0.0	-0.0	-0.0008691621683804544	0.0	0.0	0.0011049444033695017	-0.0008277393993493857	-0.0	0.0	-0.0	-0.0	-0.0	0.0	-0.0	-0.0	-0.0	0.0	-0.006385222775370439	-0.0	0.0	-0.0	-0.0	0.0016601249509931412	-0.0	-0.0006157838002950603	-0.0006157838002950603	-0.0	-0.0	0.0	-0.0	-0.0	-0.0	-0.0	-0.0
cg00103401	-0.0	0.0	0.0	-0.055226416792041565	-0.0	-0.0	0.0	-0.0	-1.922938604339555e-07	-0.0	-0.0	-0.0	-0.0	-0.0	-0.0	0.0	0.0	0.0	-0.0008077054252438277	-0.004719247530579708	0.0	-0.0	-0.0	0.0	0.010557112569996573	0.0	0.0	-0.0	-0.0	-0.0	-0.0	-0.0	0.0	-0.0	-0.0	-0.0	-0.0	-0.0	0.00020442643781703668	-0.00014436501744328415	0.0	-0.0	-0.0	0.0	0.0	-0.0	0.0	0.0	0.0	0.0	0.0009126210747139697	-0.0	-0.0	-0.0	-7.581148599528498	0.1441112094775892	0.3903494897689822	-4.064366217091989e-06	-4.064366217091989e-06	-0.0	0.0	-0.0	-0.0	0.0	-0.0	-0.0	-0.0
cg00103476	-0.0	-0.0	0.0	-0.0	-0.0	-0.0	-0.0	-0.0	0.0	-0.0	-0.0	0.0	0.0	-0.0	-0.0	0.0	-0.0	-0.0	-0.003938145321254051	-0.0	-0.0	-0.0	-0.0	-0.0	0.0005521072123543754	-0.0	0.0	0.0	-0.0	-0.0	-0.0	0.0	0.0	-0.0	-0.0	0.00027553161706394365	-0.0	0.0	-0.0004928121134765562	0.0001250054353276455	0.0	0.0	0.0	0.0	0.0	-0.0	0.0	-0.0	0.0	0.0	0.000485187999480037	0.0	-0.0	0.0	-0.0	-0.0020086047580013585	-0.11888795693765927	0.0009387348563910877	0.0009387348563910877	-0.0	-0.0	-0.0	0.0	0.0	-0.0	-0.0	-0.0
cg00103685	0.0	-0.0	-0.0	-0.0	0.0	0.0	0.0	0.0	-0.0	0.0	0.0	0.0	0.0	0.0	0.0	0.0	-0.0	-0.0	-0.00100572384188699	0.0	-0.0	0.0	0.0	-0.0	-0.0062612256848727866	0.0	0.0	0.0	-0.0	-0.0	0.0	-0.0	-0.0	-0.0	0.0	4.631906661156334e-05	-0.0	0.0	-0.00037167358258942396	0.0	0.0	0.0	-0.0	0.0	0.00018585113705513984	-0.0	0.0	0.0	0.0	0.0	0.0036541777353776973	0.0	0.0	-0.0	-0.0	-0.05141048001829187	-0.08084657661452983	-0.0009736326613805323	-0.0009736326613805323	0.0	0.0	-0.0	0.0	0.0	-0.0	0.0	-0.0
cg00103778	0.0	0.0	0.00016453242097565118	-0.0	0.0	0.0	0.0	0.0	0.0	-0.0	-0.0	0.0	0.0	0.0	-0.0	-0.0	-0.0	0.0	-0.003878679567512502	0.0	0.0	-0.0	0.0	0.0	0.00011849442626817883	0.0	-0.0	-0.0	-0.0	0.0	-0.0	-0.0	-0.01139283740694957	0.0	-0.0	0.0	-0.0	0.0	-0.0006251227905907924	0.000492929636758956	0.0	0.0	0.0	0.0	-0.0	0.0	0.0	-0.0	0.0	-0.0	0.0003455200432583756	0.0	-0.0	0.0	0.0	-0.1314970281194964	-0.15300630345245753	-0.00042567889001888403	-0.00042567889001888403	0.0	-0.0	-0.0	-0.0	-0.0	0.0	0.0	0.0
cg00103806	-0.0	0.0	-4.851386581036337e-05	0.0	0.0	-0.0	0.0	0.0	-0.0	-0.0	0.0	-0.0	-0.0	0.0	0.0	0.0	-0.0	0.0	0.003607771869652942	-0.0	-0.0	-0.0	-0.0	0.0	-0.0	-0.0	0.0	0.0	-0.0	-0.0	-0.0	0.0	0.18576083272103472	-0.0	-0.0	-0.00029952227110589455	-0.0	0.0	0.0009009964455514299	-0.00042835295189582525	0.0	0.0	0.0	-0.0	-0.0	0.0	-0.0	0.0	0.0	0.0	-0.00502983301443857	-0.0	0.0	-0.0	-0.0	0.0006847053015920015	0.0	-0.000882572745272287	-0.000882572745272287	-0.0	-0.0	0.0	-0.0	-0.0	-0.0	-0.0	-0.0
cg00104303	-0.0	0.0	-5.372186347704788e-05	0.0	-0.0	0.0	0.0	0.0	-0.0	-0.0	-0.0	-0.0	-0.0	0.0	0.0	0.0	0.0	0.0	0.004468889689922469	-0.0	0.0	-0.0	-0.0	-0.0	-0.0	0.0	-0.0	-0.0	0.0	0.0	0.0	0.0	0.0	-0.0	0.0	-0.0006845626324405988	0.0	0.0	0.0008166863635616217	-0.0005480902735319148	-0.0	-0.0	-0.0	-0.0	0.0	-0.0	-0.0	0.0	-0.0	-0.0	-0.005014792081332032	-0.0	0.0	-0.0	-0.0	-0.010920732924633237	-0.0	-0.0006593945310840754	-0.0006593945310840754	-0.0	0.0	-0.0	-0.0	0.0	-0.0	0.0	0.0
cg00104418	-0.0	-0.0	-0.00012786093829265507	0.0	-0.0	-0.0	0.0	0.0	0.0	-0.034544912988735216	-0.0	-0.0	-0.0	-0.0	0.0	-0.0	0.0	-0.0	0.004459440595602679	-0.0	-0.0	0.0	-0.0	-0.0	-0.0	0.0	-0.0	-0.0	0.0	0.0	-0.0	0.0	-0.0	-0.0	-0.0	-0.0007829893749801882	-0.0	-0.0	0.0005153097801367484	-0.0003096563240114951	-0.0	-0.0	0.0	-0.0	0.0	-0.0	-0.0	-0.0	-0.0	0.0	-0.009144844694604675	0.0	0.0	-0.0	-0.0	0.01877130019416391	-0.0	-0.0009868150499835727	-0.0009868150499835727	-0.0	-0.0	0.0	-0.0	-0.0	-0.0	-0.0	0.0
cg00104562	-0.0	0.0	4.665230959386248e-06	0.0	0.0	0.0	-0.0	-0.0	0.0	-0.0	0.0	0.0	0.0	-0.0	0.0	0.0	-0.0	-0.0	0.004819765975731799	-0.0	-0.0	-0.0	-0.0	0.0	-0.0	-0.0	0.0	-0.0	-0.0	-0.0	0.0	-0.0	0.0	-0.0	-0.0	-0.0010842173397281939	-0.0	-0.0	0.0006661023241175806	-0.0005937620057163226	-0.0	-0.0	0.0	-0.0	-0.0	0.0	-0.0	-0.0	-0.0	0.0	-0.013528321270988597	0.0	0.0	-0.0	-0.0	0.0	0.0	0.0018492089851413188	0.0018492089851413188	-0.0	-0.0	-0.0	-0.0	0.0	-0.0	-0.0	-0.0
cg00104627	0.0	-0.0	0.00020606784227856655	-0.0	-0.0	0.0	-0.0	-0.0	-0.0	-0.0	-0.0	-0.0	-0.0	-0.0	-0.0	0.0	0.0	-0.0	-0.0066757867079825116	-0.0	-0.0	-0.0	-0.0	-0.0	-0.0	0.0	-0.0	-0.0	0.0	-0.0	0.0	-0.0	-0.08159862034366847	0.0	0.0	0.0005615832756295843	-0.0	-0.0	-0.000821814043191562	0.0004672860433811703	0.0	-0.0	-0.0	0.0	0.0	-0.0	-0.0	-0.0	-0.0	-0.0	0.008646868029377431	0.0	-0.0	0.0	0.0	0.024096153685289758	0.0	0.0007703285442041667	0.0007703285442041667	0.0	0.0	-0.0	-0.0	0.0	-0.0	0.0	0.0
cg00104849	-0.0	0.0	0.00012453753215722926	-0.0	0.0	0.0	-0.0	-0.0	-0.0	0.05392062246803442	0.0007810262989013799	0.0	0.0	0.0	0.0	0.0	0.0	0.0	-0.00517637698275591	-0.0	0.0	0.0	0.0	-0.0	0.0	-0.0	0.0	-0.0	0.0	0.0	0.0	0.0	-0.0	-0.0	0.0	-0.0	0.0	0.0	0.00013456233552597993	-0.00028467183461253594	0.0	0.0	0.0	-0.0	0.0	-0.0	0.0	-0.0	0.0	-0.0	-0.0007652506492877001	0.0	0.0	0.0	0.0	0.05729493466909052	0.0	0.0018813741071241191	0.0018813741071241191	0.0	0.0	-0.0	0.0	0.0	-0.0	0.0	-0.0
cg00104850	-0.0	0.0	9.396604177122481e-05	-0.0	0.0	0.0	0.0	0.0	-0.0	0.02625270731054268	0.0007724482222183111	0.0	0.0	0.0	0.0	0.0	-0.0	0.0	-0.0008667026251751815	-0.0	-0.0	0.0	-0.0	-0.0	0.0	-0.0	0.0	0.0	-0.0	-0.0	0.0	0.0	0.0	-0.0	-0.0	-0.0	0.0	0.0	0.00016089921583484944	-0.00033603587381561274	0.0	0.0	0.0	-0.0	0.0	-0.0	0.0	0.0	0.0	0.0	-0.005762719548300261	0.0	0.0	0.0	0.0	0.11926098053945638	0.0931454219537805	0.0015989622531788004	0.0015989622531788004	-0.0	-0.0	-0.0	-0.0	0.0	-0.0	0.0	-0.0
cg00104984	-0.0	-0.0	0.0	-0.0	0.0	0.0	-0.0	0.0	-0.0	-0.0	-0.0	-0.0	-0.0	0.0	-0.0	0.0	0.0	0.0	-0.00537259821118097	0.0	0.0	0.0	-0.0	-0.0	-0.0	0.0	0.0	0.0	0.0	-0.0	0.0	0.0	-0.0	-0.0	-0.0	-0.0	-0.0	-0.0	-0.0003048732971526985	7.350672673292426e-05	-0.0	-0.0	0.0	-0.0	-0.0024753161692565168	-0.0	0.0	0.0	0.0	0.0	0.012376776194209573	-0.0	-0.0	0.0	-0.0	0.0076412833377764436	0.10756700691153591	-0.0003949145088894973	-0.0003949145088894973	-0.0	0.0	0.0	-0.0	0.0	-0.0	-0.0	-0.0
cg00105102	-0.0	0.0	-0.00012283090322258975	0.0	-0.0	-0.0	0.0	-0.0	-0.0	-0.0	0.0	0.0	0.0	0.0	0.0	0.0	-0.0	0.0	0.0050106060245837525	-0.0	-0.0	-0.0	0.0	0.0	-0.0	-0.0	0.0	0.0	-0.0	-0.0	-0.0	0.0	0.1521562389190865	-0.0	-0.0	-0.0009143152048608198	0.0	0.0	0.0009331937972211696	-0.00048521056561278027	-0.0	-0.0	-0.0	-0.0	-0.0	0.0	-0.0	0.0	-0.0	0.0	-0.011254117849811101	-0.0	0.0	-0.0	-0.0	0.0040498217119023325	0.0	0.0003679336780191718	0.0003679336780191718	-0.0	-0.0	0.0	-0.0	-0.0	0.0	-0.0	-0.0
cg00105137	0.0	0.0	2.5616602258828996e-05	0.0	0.0	-0.0	-0.0	0.0	-0.0	0.0	0.0	0.0	0.0	0.0	0.0	-0.0	0.0	0.0	-0.0035452592738531344	0.0	-0.0	0.0	0.0	0.0	-0.0	0.0	0.0	0.0	-0.0	-0.0	-0.0	-0.0	-0.0	-0.0	-0.0	0.0005037954722609447	0.0	0.0	-0.00039690011228116727	0.00027736309054587324	0.0	0.0	0.0	0.0	0.018985753723973754	-0.0	-0.0	0.0	0.0	0.0	0.01253756783883549	0.0	-0.0	-0.0	0.0	0.0	0.0	-0.0007795582732058342	-0.0007795582732058342	0.0	0.0	0.0	0.0	0.0	-0.0	0.0	0.0
cg00105152	-0.0	0.0	7.645148900677103e-05	0.0	0.0	-0.0	0.0	0.0	-0.0	-0.0	-0.0	-0.0	-0.0	-0.0	-0.0	-0.0	-0.0	0.0	-0.004836824913577489	-0.0	0.0	0.0	0.0	0.0	-0.0	0.0	0.0	0.0	-0.0	-0.0	-0.0	0.0	-0.042151695633062376	0.0	0.0	5.108582243109433e-05	0.0	-0.0	-0.00039331492695690205	0.00029457339715165343	-0.0	-0.0	-0.0	0.0	0.0	-0.0	0.0	-0.0	-0.0	-0.0	0.008844600933070747	-0.0	-0.0	0.0	-0.0	-0.01201274805218117	-0.10852185105008519	0.00017406004584409517	0.00017406004584409517	-0.0	-0.0	-0.0	0.0	0.0	-0.0	-0.0	-0.0
cg00105253	0.0	-0.0	-0.0	-0.0	0.0	-0.0	0.0	0.0	4.9287093176976305e-06	0.0	0.0	0.0	0.0	-0.0	0.0	-0.0	-0.0	0.0	0.0020772224248201392	-0.0	0.0	0.0	-0.0	-0.0	0.0	0.0	-0.0	0.0	-0.0	-0.0	0.0	-0.0	-0.1927616735202362	-0.0	-0.0	0.0	-0.0	0.0	-0.00028148137722684604	3.1605929085783744e-05	0.0	0.0	0.0	0.0	0.0	-0.0	0.0	-0.0	0.0	-0.0	-0.007375703939104743	0.0	0.0	0.0	0.0	0.0011871306854300216	-0.0	-0.001855890353806504	-0.001855890353806504	-0.0	-0.0	0.0	0.0	-0.0	-0.0	0.0	0.0
cg00105306	0.0	-0.0	0.00015094685811099936	-0.0	-0.0	0.0	-0.0	-0.0	0.0	0.0	0.0	0.0	0.0	-0.0	-0.0	-0.0	0.0	-0.0	-0.0035362765236807217	0.0	0.0	0.0	-0.0	-0.0	0.0	0.0	-0.0	-0.0	0.0	0.0	0.0	-0.0	-0.14424457880676242	0.0	0.0	0.0009036639241892496	-0.0	-0.0	-0.0008732130818035333	0.0003534533956360153	0.0	0.0	0.0	0.0	-0.0	-0.0	0.0	-0.0	0.0	-0.0	0.008499382721015955	0.0	-0.0	0.0	0.0	-0.00031993485117225997	-0.0	-0.0003399463444824987	-0.0003399463444824987	0.0	0.0	-0.0	0.0	0.0	-0.0	0.0	0.0
cg00105512	0.0	0.0	-0.0	0.0	0.0	0.0	0.0	-0.0	-0.0	-0.0	-0.0	-0.0	-0.0	-0.0	-0.0	0.0	-0.0	0.0	0.0032080390983289468	-0.0	-0.0	-0.0	0.0	0.0	0.003801125945959721	-0.0	-0.0	-0.0	0.0	0.0	0.0	0.0	-0.0	-0.0	-0.0	-0.0	0.0	0.0	0.00037711344488133765	0.0	0.0	0.0	0.0	-0.0	-0.006363668287874477	0.0	-0.0	-0.0	-0.0	-0.0	-0.009068905978691977	-0.0	0.0	-0.0	-0.0	-0.0	0.0	0.00045393190363785863	0.00045393190363785863	0.0	-0.0	-0.0	-0.0	-0.0	-0.0	-0.0	0.0
cg00105628	-0.0	-0.0	-0.0002660038544942395	0.0	-0.0	-0.0	-0.0	-0.0	0.0	-0.0	-0.0002104981558087439	-0.0	-0.0	-0.0	-0.0	0.0	0.0	-0.0	0.004945472084383049	-0.0	0.0	-0.0	-0.0	-0.0	0.0	0.0	-0.0	-0.0	0.0	0.0	-0.0	-0.0	-0.0	0.0	0.0	0.000691592036442195	0.0	0.0	-6.447403502656987e-05	0.00018822634963006743	-0.0	-0.0	-0.0	-0.0	-0.00016844895715803135	-0.0	-0.0	-0.0	-0.0	-0.0	0.0067087075240843145	-0.0	-0.0	-0.0	-0.0	-0.004062693087704303	-0.1621061186856013	-0.0015735953731981734	-0.0015735953731981734	-0.0	0.0	0.0	0.0	0.0	-0.0	-0.0	-0.0
cg00105822	-0.0	-0.0	0.0	0.0	-0.0	-0.0	-0.0	-0.0	-0.0	-0.0	0.0	0.0	0.0	0.0	0.0	-0.0	-0.0	0.0	0.00011984239624486855	-0.0	-0.0	-0.0	0.0	0.0	-0.0	0.0	0.0	0.0	-0.0	-0.0	-0.0	0.0	0.0	-0.0	-0.0	-0.00041374280215235044	-0.0	0.0	0.00025931897576601245	-0.00021307895870208555	-0.0	-0.0	0.0	-0.0	-0.0034643726293170384	0.0	-0.0	0.0	0.0	0.0	-0.006166769344453395	-0.0	0.0	-0.0	-0.0	-0.07093648117476378	0.0	0.001365271381469371	0.001365271381469371	-0.0	-0.0	-0.0	0.0	0.0	0.0	0.0	0.0
cg00106073	0.0	-0.0	4.641672878368459e-06	0.0	0.0	-0.0	-0.0	-0.0	-0.0	-0.0	-0.0	0.0	0.0	-0.0	-0.0	-0.0	-0.0	-0.0	0.0004189823315583248	-0.0	-0.0	-0.0	-0.0	-0.0	-0.0	0.0	0.0	-0.0	-0.0	-0.0	-0.0	-0.0	-0.2936654887256027	-0.0	-0.0	-4.453775595492454e-06	-0.0	0.0	-0.0003362508613381705	0.00010085780774461466	-0.0	-0.0	0.0	-0.0	0.0061163987793141725	0.0	-0.0	0.0	0.0	0.0	-0.009724519531398653	-0.0	-0.0	-0.0	-0.0	0.0	0.0	-0.00011150318828273045	-0.00011150318828273045	0.0	-0.0	-0.0	0.0	-0.0	-0.0	0.0	0.0
cg00106196	-0.0	0.0	-0.0	0.0	0.0	0.0	0.0	-0.0	-0.0	-0.0	0.0	0.0	0.0	-0.0	0.0	-0.0	-0.0	0.0	0.0005906195062708344	-0.0	0.0	-0.0	-0.0	-0.0	-0.0	-0.0	-0.0	-0.0	0.0	0.0	0.0	0.0	0.31166933732837065	-0.0	-0.0	-4.7317505446884875e-05	-0.0	0.0	0.0006333532405217234	-0.0002993662397462991	-0.0	-0.0	-0.0	-0.0	-0.0005564410110407232	0.0	0.0	-0.0	0.0	0.0	-0.009883896811881714	-0.0	0.0	0.0	-0.0	-0.039076002743276515	0.0	0.0020735824682225116	0.0020735824682225116	-0.0	0.0	0.0	-0.0	-0.0	0.0	-0.0	0.0
cg00106345	0.0	-0.0	-0.0	-0.0	-0.0	0.0	-0.0	-0.0	0.0	-0.0	-0.0	-0.0	-0.0	-0.0	-0.0	0.0	0.0	-0.0	0.0005787979147215254	-0.0	-0.0	-0.0	-0.0	-0.0	0.0	-0.0	-0.0	-0.0	0.0	0.0	0.0	0.0	-0.0	0.0	0.0	0.0005451885371030481	-0.0	0.0	-0.0003050680542807387	0.0002638158577193135	0.0	0.0	-0.0	0.0	0.0	-0.0	0.0	-0.0	-0.0	-0.0	0.006345415233212361	0.0	-0.0	-0.0	0.0	-0.033293451027605926	-0.09051842879060884	-0.0006390080711450876	-0.0006390080711450876	0.0	0.0	-0.0	0.0	-0.0	-0.0	-0.0	0.0
cg00106446	0.0	-0.0	0.0	-0.0	0.0	-0.0	-0.0	-0.0	-0.0	-0.0	-0.0	0.0	0.0	0.0	0.0	0.0	0.0	-0.0	0.0037540543933031944	0.0	-0.0	0.0	-0.0	-0.0	0.0	-0.0	-0.0	-0.0	-0.0	-0.0	0.0	-0.0	0.0	-0.0	-0.0	0.0	-0.0	0.0	-1.2482279200643084e-05	-0.00022413224072225817	-0.0	-0.0	0.0	-0.0	-0.0	0.0	0.0	-0.0	0.0	0.0	-0.012006551430752454	-0.0	-0.0	-0.0	-0.0	-0.0	0.0	5.209757920077209e-06	5.209757920077209e-06	-0.0	-0.0	0.0	0.0	-0.0	-0.0	-0.0	-0.0
cg00106507	-0.0	0.0	-1.5114770073144862e-06	-0.0	0.0	-0.0	0.0	0.0	0.0	0.030299652222367045	0.00042622775135071656	0.0	0.0	0.0	0.0	0.0	-0.0	0.0	-0.004407097050203827	-0.0	-0.0	0.0	0.0	0.0	0.0	-0.0	0.0	0.0	-0.0	-0.0	0.0	0.0	0.019710381411638233	-0.0	0.0	-0.0	-0.0	0.0	0.0004974929408145143	-0.00010873304187176214	0.0	0.0	-0.0	-0.0	0.005686330654568104	-0.0	-0.0	-0.0	0.0	0.0	0.00903722634137951	-0.0	0.0	-0.0	-0.0	-0.0	-0.0	0.0001849516985060122	0.0001849516985060122	-0.0	-0.0	-0.0	0.0	0.0	-0.0	-0.0	-0.0
cg00106512	0.0	-0.0	0.0	-0.0	-0.0	-0.0	0.0	0.0	-0.0	0.0	-0.0	-0.0	-0.0	0.0	-0.0	0.0	-0.0	0.0	-0.0007372756869795219	0.0	-0.0	0.0	-0.0	0.0	-0.0	0.0	0.0	0.0	-0.0	-0.0	-0.0	0.0	-0.0	0.0	0.0	0.0004960189635701192	0.0	0.0	-0.0005486219947134386	0.00023964690819810975	0.0	0.0	0.0	0.0	0.0	-0.0	0.0	0.0	0.0	-0.0	0.006782309715236688	0.0	-0.0	0.0	0.0	0.0025486292156206153	0.0	-0.0014513745197688877	-0.0014513745197688877	0.0	0.0	0.0	-0.0	-0.0	-0.0	-0.0	-0.0
cg00106591	0.0	-0.0	-6.48707107436704e-05	0.0	-0.0	-0.0	-0.0	-0.0	0.0	0.0	0.0	0.0	0.0	0.0	0.0	0.0	0.0	-0.0	0.0048183677899133245	0.0	0.0	-0.0	0.0	0.0	0.0	-0.0	0.0	0.0	0.0	0.0	0.0	-0.0	-0.0	0.0	-0.0	0.0	0.0	-0.0	0.00018880911402259344	-0.0	-0.0	-0.0	-0.0	-0.0	-0.00010922773286488106	0.0	0.0	0.0	0.0	0.0	-0.002503048529905111	0.0	-0.0	0.0	-0.0	-0.0	-0.0	-0.0004523437415726946	-0.0004523437415726946	-0.0	-0.0	0.0	0.0	-0.0	0.0	0.0	-0.0
cg00106622	0.0	0.0	9.233805047077306e-05	0.0	0.0	0.0	-0.0	-0.0	-0.0	0.0	0.0	-0.0	-0.0	0.0	0.0	-0.0	0.0	-0.0	-0.0015072713786545846	0.0	-0.0	0.0	-0.0	-0.0	-0.0	-0.0	-0.0	0.0	0.0	0.0	0.0	0.0	-0.0	-0.0	-0.0	-0.0	-0.0	0.0	-0.00037716049318240813	-3.784335027508712e-05	0.0	0.0	0.0	0.0	0.005039848985501374	-0.0	-0.0	-0.0	0.0	0.0	-0.0013631454751869038	0.0	-0.0	0.0	0.0	0.004054676769589032	0.0	0.00193070519865861	0.00193070519865861	0.0	0.0	-0.0	0.0	-0.0	0.0	0.0	0.0
cg00106685	-0.0	0.0	-1.4901698684864156e-05	-0.0	0.0	0.0	-0.0	-0.0	7.688727887431926e-06	-0.0	-0.0	-0.0	-0.0	-0.0	-0.0	-0.0	0.0	-0.0	0.0025084715579251193	-0.0	0.0	0.0	-0.0	-0.0	0.0	-0.0	-0.0	-0.0	0.0	0.0	0.0	-0.0	-0.10475452617916355	0.0	0.0	-0.0	-0.0	0.0	-4.854520958864007e-05	4.171439385628578e-06	-0.0	-0.0	0.0	-0.0	0.0	0.0	-0.0	-0.0	-0.0	-0.0	-0.007242371069924535	0.0	0.0	-0.0	0.0	-0.13006638078940921	-0.3580626885163734	2.568601744387487e-05	2.568601744387487e-05	0.0	-0.0	-0.0	0.0	-0.0	-0.0	0.0	0.0
cg00107016	0.0	-0.0	0.0	0.0	-0.0	0.0	-0.0	-0.0	-0.0	-0.0	-0.0	0.0	-0.0	-0.0	-0.0	-0.0	0.0	-0.0	-1.6792106382937667e-05	-0.0	-0.0	-0.0	-0.0	0.0	2.704606094132889e-06	0.0	-0.0	-0.0	0.0	-0.0	-0.0	-0.0	-0.0	-0.0	0.0	0.0	-0.0	0.0	-7.777823676463287e-05	2.6588100168697298e-05	0.0	0.0	-0.0	-0.0	-0.0	-0.0	0.0	-0.0	-0.0	-0.0	-0.0026379990423723194	0.0	0.0	0.0	0.0	-0.03832082371740657	-0.23021968954407915	0.0005190207098760697	0.0005190207098760697	0.0	-0.0	-0.0	-0.0	-0.0	-0.0	-0.0	0.0
cg00107030	-0.0	0.0	0.0	-0.0	-0.0	-0.0	0.0	0.0	-0.0	0.0	-0.0	0.0	0.0	-0.0	-0.0	0.0	0.0	-0.0	-0.0010208042512450217	-0.0	-0.0	0.0	-0.0	-0.0	-0.0	0.0	-0.0	-0.0	0.0	0.0	0.0	-0.0	-0.4826070549926726	0.0	-0.0	0.0002633858419269744	0.0	-0.0	-0.0005958654754279813	5.626998537126852e-05	0.0	0.0	-0.0	0.0	-0.0	-0.0	0.0	0.0	-0.0	-0.0	0.0026381442541134124	0.0	-0.0028055847531007943	-0.0	0.0	-0.0	-0.017250010546149743	-0.0011147778601754727	-0.0011147778601754727	0.0	0.0	0.0	0.0	0.0	-0.0	-0.0	-0.0
cg00107046	-0.0	0.0	-9.262370144496648e-05	0.0	0.0	-0.0	0.0	-0.0	-0.0	-0.0	0.0	0.0	0.0	0.0	0.0	0.0	-0.0	0.0	0.0026025591451350467	-0.0	-0.0	-0.0	0.0	-0.0	-0.0	0.0	0.0	0.0	-0.0	-0.0	-0.0	0.0	0.10346501195115478	-0.0	-0.0	-0.0005457052687614415	-0.0	0.0	0.0006593242312118149	-4.780703777910131e-05	-0.0	-0.0	-0.0	-0.0	0.0	0.0	-0.0	0.0	-0.0	0.0	-0.0029743218126356283	-0.0	0.0	-0.0	-0.0	-0.0	0.0	0.0006453165989064709	0.0006453165989064709	-0.0	-0.0	0.0	-0.0	0.0	-0.0	-0.0	-0.0
cg00107141	0.0	-0.0	0.00029570477949986406	-0.0	-0.0	-0.0	-0.0	-0.0	-0.0	0.0	0.0	0.0	0.0	-0.0	-0.0	0.0	0.0	0.0	-0.004673946786557546	0.0	0.0	-0.0	-0.0	-0.0	0.0	-0.0	-0.0	-0.0	-0.0	-0.0	-0.0	-0.0	-0.3512218226555107	-0.0	-0.0	0.0	-0.0	0.0	-0.00045720768112763135	0.0	0.0	0.0	0.0	0.0	1.3439645483216364e-05	-0.0	0.0	0.0	-0.0	-0.0	-0.002620657650032222	0.0	-0.0	0.0	0.0	0.03705596597052205	0.0	0.0007230707156986816	0.0007230707156986816	0.0	0.0	-0.0	0.0	0.0	-0.0	-0.0	0.0
cg00107232	-0.0	0.0	-6.316012214565161e-05	0.0	0.0	-0.0	0.0	0.0	-0.0	-0.0	0.0	0.0	-0.0	0.0	0.0	0.0	-0.0	0.0	0.0013058892096487406	-0.0	-0.0	-0.0	0.0	-0.0	-0.0	-0.0	0.0	-0.0	-0.0	-0.0	0.0	0.0	0.16615845293360562	-0.0	-0.0	-0.0007438035444452507	-0.0	0.0	0.0006415823570526108	-0.0001111663459342749	-0.0	-0.0	-0.0	-0.0	-0.0	0.0	-0.0	0.0	-0.0	0.0	0.0014224407952464844	-0.0	0.0	-0.0	-0.0	0.0	0.0	0.0010141380253557454	0.0010141380253557454	-0.0	-0.0	0.0	-0.0	-0.0	0.0	-0.0	-0.0
cg00107241	0.0	0.0	4.951155836228875e-05	-0.0	-0.0	0.0	0.0	0.0	0.0	0.0	0.0	0.0	0.0	0.0	0.0	-0.0	-0.0	-0.0	-0.002871104441674127	0.0	-0.0	-0.0	-0.0	-0.0	-0.0	0.0	-0.0	-0.0	0.0	0.0	0.0	0.0	-0.0	0.0	0.0	0.0	-0.0	0.0	-4.4406661236119e-05	-0.00015248023055225042	-0.0	-0.0	0.0	-0.0	0.004697498609645102	0.0	0.0	-0.0	0.0	0.0	-0.0023735311606957526	0.0	-0.0	0.0	-0.0	-0.0808949961996491	-0.2269152414729341	0.0004123902819305868	0.0004123902819305868	0.0	0.0	-0.0	0.0	-0.0	0.0	0.0	0.0
cg00107443	0.0	0.0	0.00024331413141951214	-0.0	-0.0	0.0	-0.0	-0.0	-0.0	0.0	0.0	0.0	0.0	0.0	0.0	0.0	0.0	0.0	-0.007532596508092294	0.0	0.0	-0.0	0.0	0.0	0.0	-0.0	0.0	-0.0	-0.0	-0.0	-0.0	-0.0	-0.0	-0.0	-0.0	9.131572095978665e-05	-0.0	0.0	-0.0003187921481016406	-0.0	0.0	0.0	0.0	0.0	0.0004003412156745086	-0.0	0.0	0.0	0.0	0.0	0.00260295905057193	0.0	-0.0	0.0	-0.0	0.16011120234483117	0.24300382102942322	0.0009077271929199094	0.0009077271929199094	0.0	0.0	0.0	0.0	0.0	-0.0	-0.0	-0.0
cg00107488	0.0	-0.0	-0.0	-0.0	0.0	0.0	0.0	-0.0	-0.0	0.0	-0.0	-0.0	-0.0	-0.0	-0.0	-0.0	-0.0	0.0	-0.002208593532139084	-0.0	0.0	0.0	0.0	0.0	-0.005686945089262787	-0.0	0.0	-0.0	0.0	0.0	-0.0	0.0	-0.0	0.0	0.0	-0.0	0.0	0.0	-4.947182649889115e-05	2.411266936778885e-05	-0.0	-0.0	0.0	-0.0	0.00179505604266518	-0.0	0.0	0.0	0.0	0.0	0.00316589514074601	-0.0	-0.0	-0.0	-0.0	0.0019122316100966433	0.0	-0.0005911602832930399	-0.0005911602832930399	0.0	-0.0	0.0	-0.0	-0.0	-0.0	-0.0	-0.0
cg00107629	0.0	-0.0	0.0	-0.0	0.0	0.0	-0.0	-0.0	0.0	0.0	-0.0	-0.0	0.0	0.0	-0.0	0.0	0.0	-0.0	-0.001011171721734302	0.0	0.0	0.0	-0.0	-0.0	0.0	-0.0	-0.0	0.0	-0.0	-0.0	-0.0	-0.0	-0.2983089844800311	-0.0	-0.0	0.00018773473247545898	-0.0	0.0	-0.0005003574270025668	0.00018835201284441743	0.0	0.0	0.0	0.0	-0.0	-0.0	0.0	0.0	0.0	-0.0	0.0008932712020929617	0.0	-0.0	0.0	0.0	0.0	0.0	-0.0010114181725728328	-0.0010114181725728328	0.0	0.0	0.0	-0.0	0.0	-0.0	-0.0	-0.0
cg00107667	-0.0	0.0	0.0001979671398419405	0.0	-0.0	-0.0	0.0	0.0	3.118933792815971e-06	-0.0	-0.0	-0.0	-0.0	0.0	-0.0	-0.0	-0.0	0.0	-0.0030206175604286525	-0.0	0.0	-0.0	-0.0	0.0	-0.0	-0.0	-0.0	0.0	0.0	0.0	-0.0	-0.0	0.0	-0.0	-0.0	-0.0	-0.0	0.0	0.0002730302186519934	-0.0002547233536527903	0.0	0.0	-0.0	0.0	0.0	-0.0	-0.0	-0.0	0.0	0.0	-0.00012447509224689104	0.0	0.0	-0.0	-0.0	0.0	0.09300889390708603	0.0018707542920611358	0.0018707542920611358	-0.0	-0.0	0.0	0.0	-0.0	-0.0	-0.0	-0.0
cg00107782	-0.0	0.0	-1.3646174931728206e-05	0.0	0.0	0.0	-0.0	-0.0	-0.0	-0.0	-0.0	-0.0	-0.0	0.0	0.0	-0.0	0.0	0.0	-0.0008900509834027025	-0.0	0.0	-0.0	0.0	0.0	0.0	0.0	0.0	0.0	-0.0	-0.0	-0.0	0.0	0.15820190622723357	-0.0	0.0	-0.0	-0.0	-0.0	0.00021066503830763036	6.404011512551257e-05	-0.0	-0.0	-0.0	-0.0	0.0	0.0	-0.0	0.0	0.0	0.0	0.0037768701272985657	-0.0	0.028714013232564874	0.0	0.0	0.0	-0.0	0.00047862941284803565	0.00047862941284803565	-0.0	0.0	-0.0	0.0	-0.0	0.0	0.0	-0.0
cg00107819	0.0	-0.0	-6.766047910090085e-05	0.0	0.0	0.0	-0.0	-0.0	-0.0	0.0	0.0	0.0	0.0	-0.0	-0.0	0.0	-0.0	-0.0	0.0021639933488913628	-0.0	-0.0	-0.0	-0.0	-0.0	-0.0	-0.0	-0.0	-0.0	0.0	0.0	0.0	-0.0	0.0	0.0	-0.0	-0.0	-0.0	-0.0	-2.4770892214472224e-05	0.0	-0.0	0.0	0.0	0.0	-0.007786140574248443	-0.0	0.0	0.0	0.0	0.0	-4.882434821067829e-05	0.0	0.0	-0.0	0.0	0.0011346899069892419	0.0	-0.0016721144498267697	-0.0016721144498267697	-0.0	0.0	0.0	-0.0	-0.0	0.0	0.0	0.0
cg00108027	0.0	-0.0	0.0	0.0	-0.0	0.0	-0.0	0.0	-1.6822457497497307e-06	0.0	0.0	-0.0	0.0	0.0	0.0	0.0	-0.0	0.0	0.0009548049205487014	0.0	-0.0	-0.0	-0.0	-0.0	-0.0	0.0	-0.0	0.0	-0.0	-0.0	0.0	0.0	-0.07157365099271243	-0.0	-0.0	0.0004139547001026638	0.0	0.0	-0.000378763501493407	0.00019266711723140925	0.0	0.0	0.0	0.0	-0.0	0.0	-0.0	0.0	-0.0	-0.0	0.0015216868819766815	0.0	-0.0	0.0	0.0	0.0	-0.0	-0.0004498802207818697	-0.0004498802207818697	0.0	-0.0	-0.0	0.0	0.0	-0.0	0.0	-0.0
cg00108038	-0.0	-0.0	0.00017450137308136555	-0.0	-0.0	0.0	0.0	0.0	-5.1753408097797035e-06	-0.0	-0.0	0.0	0.0	0.0	0.0	0.0	-0.0	-0.0	-0.005541368588572326	-0.0	-0.0	-0.0	-0.0	-0.0	0.0	-0.0	-0.0	-0.0	-0.0	0.0	0.0	0.0	0.0	-0.0	-0.0	-0.0003452582559025292	0.0	0.0	8.962266854572262e-05	-0.00017870688964172234	-0.0	-0.0	-0.0	-0.0	-0.0	0.0	0.0	0.0	0.0	0.0	-0.0037739869892270406	-0.0	0.0	-0.0	-0.0	-0.12880284443406592	-0.010310440747030901	0.0018379902858725941	0.0018379902858725941	-0.0	-0.0	-0.0	-0.0	0.0	0.0	0.0	0.0
cg00108098	-0.0	0.0	-2.9952980569501048e-05	0.0	0.0	-0.0	0.0	0.0	-0.0	-0.0	0.0	0.0	0.0	0.0	0.0	0.0	-0.0	0.0	-0.0002279528583597201	-0.0	-0.0	-0.0	0.0	-0.0	-0.0	-0.0	0.0	0.0	-0.0	-0.0	-0.0	0.0	0.36394097681664284	-0.0	-0.0	-0.0007234632746101195	0.0	0.0	0.00047412093854088663	-9.804954214225788e-05	-0.0	0.0	-0.0	-0.0	0.0	0.0	-0.0	0.0	-0.0	0.0	0.0056962566249171825	-0.0	0.00010564242879352097	-0.0	-0.0	-0.004909359243183688	0.0	0.0008608058773938393	0.0008608058773938393	-0.0	-0.0	0.0	-0.0	0.0	0.0	-0.0	-0.0
cg00108312	-0.0	0.0	0.00019554743482639222	0.0	0.0	-0.0	-0.0	-0.0	0.0	0.0	0.0011058915630898197	0.0	0.0	0.0	0.0	-0.0	-0.0	0.0	-0.00546003889756259	0.0	-0.0	0.0	-0.0	-0.0	-0.0	0.0	-0.0	-0.0	0.0	0.0	0.0	-0.0	-0.0	-0.0	0.0	-1.7856638631793915e-05	0.0	0.0	-5.335217047821436e-05	-0.00012025102715910346	-0.0	-0.0	0.0	-0.0	0.002798280900414093	-0.0	-0.0	-0.0	-0.0	-0.0	0.0005871105726693288	0.0	0.0	0.0	0.0	0.06350168688359495	0.0	0.0011888176554525748	0.0011888176554525748	0.0	-0.0	-0.0	0.0	-0.0	-0.0	0.0	0.0
cg00108583	-0.0	0.0	-8.29846651625197e-06	0.0	0.0	-0.0	-0.0	-0.0	-0.0	-0.0	0.0	0.0	0.0	0.0	0.0	0.0	-0.0	0.0	-0.0005770343544553657	-0.0	-0.0	-0.0	-0.0	0.0	0.0	-0.0	-0.0	-0.0	-0.0	0.0	0.0	0.0	0.4206004096410239	-0.0	-0.0	-0.0005970086708351799	0.0	0.0	0.0004254961039841514	-7.941926275855742e-05	-0.0	0.0	0.0	-0.0	0.0	0.0	-0.0	-0.0	-0.0	0.0	0.006839255927139951	-0.0	0.0	-0.0	-0.0	-0.0	0.0	0.001114631845742398	0.001114631845742398	-0.0	-0.0	0.0	-0.0	-0.0	0.0	-0.0	0.0
cg00108715	-0.0	0.0	-0.0	0.0	-0.0	-0.0	0.0	-0.0	-0.0	-0.0	0.0	0.0	-0.0	0.0	0.0	0.0	0.0	0.0	-0.0006687129159667699	-0.0	-0.0	-0.0	0.0	0.0	-0.0	-0.0	0.0	0.0	-0.0	-0.0	-0.0	0.0	0.5400068995900992	-0.0	-0.0	-0.0009270124951179055	0.0	0.0	0.00041103596115963276	-2.5062727267910223e-05	-0.0	-0.0	-0.0	-0.0	0.0	0.0	-0.0	-0.0	-0.0	0.0	0.006817674410577284	-0.0	0.0	-0.0	-0.0	0.0	0.0	0.0010475274300641329	0.0010475274300641329	-0.0	-0.0	0.0	-0.0	-0.0	0.0	-0.0	-0.0
cg00108722	-0.0	0.0	-1.758900245680465e-05	0.0	0.0	-0.0	0.0	-0.0	-0.0	-0.0	0.0	0.0	0.0	0.0	0.0	-0.0	-0.0	0.0	-0.001411375927701743	-0.0	-0.0	-0.0	0.0	0.0	-0.0	-0.0	0.0	-0.0	-0.0	0.0	0.0	0.0	0.5034023859277305	-0.0	-0.0	-0.000891871863623201	-0.0	-0.0	0.00032483283284416147	-9.996401933188604e-07	0.0	0.0	-0.0	-0.0	0.0	0.0	-0.0	0.0	-0.0	0.0	0.005483975418669969	-0.0	0.0	-0.0	-0.0	-0.0053487597625295384	0.0	0.0008109921394752489	0.0008109921394752489	-0.0	-0.0	0.0	-0.0	-0.0	0.0	-0.0	-0.0
cg00109436	-0.0	0.0	-0.0	0.0	0.0	-0.0	0.0	0.0	0.0	-0.0	-0.0	0.0	0.0	0.0	0.0	0.0	0.0	0.0	-0.0012259385223496917	-0.0	0.0	-0.0	-0.0	0.0	0.0	0.0	0.0	0.0	-0.0	-0.0	0.0	0.0	0.7125739052020489	-0.0	0.0	-0.0008895706472031823	-0.0	0.0	0.0003288449504709524	-6.142467494581641e-05	-0.0	0.0	-0.0	-0.0	0.0	0.0	0.0	-0.0	0.0	0.0	0.006694567862847691	-0.0	0.0	-0.0	-0.0	0.0	0.15953846827198728	0.0014984457986648861	0.0014984457986648861	-0.0	-0.0	0.0	-0.0	0.0	0.0	-0.0	-0.0
cg00109644	-0.0	-0.0	0.00011235586670292098	-0.0	-0.0	0.0	0.0	0.0	0.0	-0.28414680453894037	-0.004258529760104784	-0.0	-0.0	0.0	0.0	-0.0	-0.0	-0.0	-0.0007274663286646001	0.0	-0.0	-0.0	-0.0	-0.0	-0.00036499245041445206	-0.0	-0.0	-0.0	0.0	0.0	0.0	-0.0	-0.0	-0.0	-0.0	-5.647794982111204e-05	-0.0	0.0	3.4349200098912375e-06	-0.00020455548863394736	-0.0	-0.0	-0.0	0.0	0.011636080818301956	-0.0	0.0	-0.0	0.0	0.0	0.0015667207879963233	0.0	-0.0	-0.0	-0.0	-0.0	0.021466297453649714	0.00023945373321910524	0.00023945373321910524	-0.0	0.0	0.0	0.0	-0.0	-0.0	0.0	0.0
cg00109741	-0.0	0.0	0.0	0.0	0.0	-0.0	0.0	-0.0	-0.0	0.0	0.0	0.0	0.0	0.0	0.0	-0.0	-0.0	-0.0	-0.0026758680337456153	0.0	-0.0	0.0	0.0	-0.0	-0.0063036763617431825	-0.0	0.0	0.0	0.0	-0.0	0.0	0.0	0.33236924067087287	-0.0	-0.0	-0.0012084142292145272	0.0	0.0	0.00022609264275775384	-0.00021751212116742315	-0.0	0.0	-0.0	-0.0	0.0	0.0	-0.0	-0.0	-0.0	0.0	0.0055791535342454976	-0.0	0.0	-0.0	-0.0	0.0	0.0	0.002079683684819397	0.002079683684819397	-0.0	-0.0	-0.0	0.0	-0.0	0.0	-0.0	-0.0
cg00109764	-0.0	0.0	0.0	0.0	-0.0	0.0	-0.0	-0.0	0.0	-0.0	-0.0	-0.0	-0.0	-0.0	-0.0	0.0	-0.0	0.0	-0.0017661439559916554	-0.0	-0.0	-0.0	0.0	0.0	0.0	-0.0	0.0	-0.0	-0.0	-0.0	-0.0	0.0	0.389660106249787	-0.0	-0.0	-0.0009758871465414947	-0.0	0.0	0.0001246709258506576	-0.0	-0.0	-0.0	-0.0	-0.0	0.0	0.0	-0.0	-0.0	-0.0	-0.0	0.005519367381301105	-0.0	0.0	-0.0	-0.0	0.0	0.0	0.001013679784514082	0.001013679784514082	-0.0	-0.0	0.0	-0.0	0.0	-0.0	-0.0	-0.0
cg00109772	-0.0	0.0	-0.0	0.0	0.0	-0.0	0.0	-0.0	-0.0	-0.0	0.0	-0.0	-0.0	0.0	0.0	0.0	-0.0	0.0	-0.001569176639928038	-0.0	-0.0	-0.0	0.0	-0.0	0.0	-0.0	0.0	0.0	-0.0	-0.0	-0.0	0.0	0.5869456812508338	-0.0	-0.0	-0.001336510975993105	0.0	0.0	0.00014165464031023797	-2.7704811261617787e-05	-0.0	-0.0	-0.0	-0.0	0.0	0.0	-0.0	-0.0	-0.0	0.0	0.006689400313254526	-0.0	0.0	-0.0	-0.0	-0.0	0.0	0.001005985621272214	0.001005985621272214	-0.0	-0.0	0.0	-0.0	-0.0	0.0	-0.0	-0.0
cg00109850	0.0	0.0	0.0	-0.0	-0.0	-0.0	0.0	0.0	0.0	-0.0	-0.0	-0.0	-0.0	-0.0	-0.0	-0.0	0.0	-0.0	-0.0005470027775031091	-0.0	-0.0	0.0	0.0	0.0	0.0	0.0	-0.0	0.0	0.0	0.0	0.0	-0.0	-0.0	0.0	-0.0	-0.0	0.0	0.0	-3.476788746045581e-05	0.0	-0.0	-0.0	-0.0	-0.0	0.0066263603940174935	0.0	-0.0	0.0	-0.0	-0.0	-0.0017059563071827857	0.0	-0.0	-0.0	0.0	-0.22345421758856027	-0.5600657459075679	-5.4042824771596216e-05	-5.4042824771596216e-05	0.0	-0.0	-0.0	-0.3172554697707332	0.0	0.0	0.0	0.0
cg00109932	0.0	-0.0	3.93442661198782e-05	-0.0	-0.0	0.0	-0.0	-0.0	0.0	0.0	-0.0	0.0	0.0	-0.0	-0.0	0.0	0.0	-0.0	0.00290620360082395	0.0	0.0	-0.0	-0.0	-0.0	-0.0	0.0	-0.0	-0.0	0.0	0.0	0.0	-0.0	-0.6913950558068893	0.0	-0.0	0.0012342348457514524	-0.0	-0.0	-0.00012755388028471676	0.0	0.0	-0.0	-0.0	0.0	-0.0	-0.0	-0.0	0.0	-0.0	-0.0	-0.009127499591757706	0.0	-0.0	0.0	0.0	0.0	-0.008147720436582212	-0.0006725151394272467	-0.0006725151394272467	0.0	0.0	0.0	0.0	0.0	-0.0	0.0	-0.0
cg00109949	0.0	-0.0	0.0001363944722493978	-0.0	-0.0	0.0	0.0	0.0	0.0	0.0	0.0	0.0	0.0	-0.0	-0.0	0.0	-0.0	-0.0	0.0016546700085616883	0.0	0.0	-0.0	0.0	-0.0	-0.0	-0.0	-0.0	-0.0	-0.0	0.0	0.0	-0.0	-0.5632316565055817	0.0	-0.0	0.0010430564977001197	-0.0	-0.0	-6.808622687091544e-05	0.0	0.0	0.0	-0.0	0.0	-0.0003575976917773998	0.0	0.0	-0.0	0.0	0.0	-0.006570041612815881	0.0	-0.005079115618284395	0.0	0.0	0.011496283410303398	0.0	-0.0006843321863427071	-0.0006843321863427071	0.0	0.0	-0.0	0.0	0.0	-0.0	0.0	-0.0
cg00110223	0.0	-0.0	0.0	0.0	-0.0	0.0	-0.0	-0.0	0.0	-0.0	-0.0	-0.0	-0.0	-0.0	-0.0	-0.0	0.0	-0.0	0.0002798795420308978	-0.0	0.0	-0.0	0.0	-0.0	-0.0018279842477411778	0.0	-0.0	0.0	0.0	0.0	0.0	0.0	-0.0	0.0	0.0	0.0	-0.0	-0.0	9.399178887592196e-05	4.0502427459686015e-05	-0.0	-0.0	-0.0	-0.0	-0.0009495318740571066	0.0	0.0	0.0	-0.0	-0.0	0.0018434161717123011	0.0	0.0	0.0	-0.0	0.04900227225870415	-0.0	-0.0003496118318586875	-0.0003496118318586875	-0.0	-0.0	-0.0	-0.0	-0.0	0.0	0.0	-0.0
cg00110545	0.0	-0.0	6.415029579388131e-06	-0.0	0.0	0.0	-0.0	0.0	0.0	0.0	-0.0	-0.0	0.0	-0.0	-0.0	0.0	-0.0	-0.0	5.101957072454812e-05	-0.0	0.0	0.0	-0.0	0.0	0.0	-0.0	-0.0	0.0	-0.0	0.0	-0.0	-0.0	-0.6830772224485835	-0.0	-0.0	0.0011708384963992605	-0.0	0.0	-4.856838874791911e-05	5.006156186838702e-05	0.0	0.0	0.0	0.0	-0.0011101565448075473	-0.0	-0.0	0.0	0.0	-0.0	-0.005975783745861043	0.0	-0.006647578009646851	0.0	0.0	0.0	0.0	-0.00019288561196685236	-0.00019288561196685236	0.0	0.0	-0.0	-0.0	0.0	-0.0	-0.0	-0.0
cg00110600	0.0	-0.0	-0.0	-0.0	0.0	0.0	0.0	0.0	0.0	-0.0	-0.0	-0.0	0.0	-0.0	-0.0	0.0	-0.0	0.0	0.0018996487175954857	0.0	-0.0	-0.0	0.0	0.0	-0.0	0.0	0.0	-0.0	0.0	0.0	-0.0	-0.0	-0.0	-0.0	-0.0	0.0	-0.0	-0.0	-0.0001963972844287946	-0.0	-0.0	-0.0	0.0	0.0	-0.009397658284688174	0.0	-0.0	0.0	0.0	0.0	-0.004140903522550502	-0.0	-0.0	-0.0	0.0	-0.0	0.0	-4.7421778177676604e-06	-4.7421778177676604e-06	0.0	0.0	0.0	-0.0	-0.0	-0.0	-0.0	0.0
cg00110623	-0.0	-0.0	1.3395649502724612e-05	-0.0	0.0	-0.0	0.0	-0.0	-0.0	-0.0	-0.0	0.0	0.0	-0.0	0.0	-0.0	-0.0	-0.0	0.0031550668224747686	0.0	-0.0	0.0	-0.0	-0.0	-0.0	0.0	-0.0	-0.0	0.0	0.0	0.0	-0.0	-0.07458420843504913	-0.0	-0.0	0.0	0.0	0.0	-8.382422200463266e-05	-1.9348844677888583e-05	0.0	-0.0	0.0	0.0	0.009528168895988929	-0.0	0.0	-0.0	0.0	0.0	-0.01191842848715984	0.0	-0.0	0.0	0.0	-0.05893131532651224	-0.04581488062493733	0.0015851978488936782	0.0015851978488936782	0.0	0.0	-0.0	0.0	-0.0	0.0	0.0	-0.0
cg00110654	0.0	-0.0	0.0	-0.0	0.0	0.0	-0.0	-0.0	0.0	0.0	-0.0	0.0	0.0	-0.0	-0.0	-0.0	-0.0	-0.0	0.0009108975813981591	0.0	0.0	0.0	-0.0	-0.0	-0.0	0.0	-0.0	0.0	0.0	0.0	0.0	-0.0	-0.5380746550132632	0.0	0.0	0.0014332440247408383	0.0	-0.0	5.628632891741791e-05	0.0	0.0	-0.0	0.0	0.0	-0.0	-0.0	0.0	-0.0	0.0	-0.0	-0.00695561098520377	0.0	-0.0	0.0	0.0	0.016604663695186865	-0.0	-0.0005505066667683886	-0.0005505066667683886	0.0	0.0	-0.0	0.0	-0.0	-0.0	0.0	0.0
cg00110675	0.0	-0.0	-0.0	-0.0	-0.0	0.0	-0.0	-0.0	-0.0	0.0	-0.0	-0.0	-0.0	-0.0	-0.0	-0.0	0.0	-0.0	0.0013854204252288847	-0.0	0.0	-0.0	0.0	-0.0	0.0	-0.0	0.0	-0.0	0.0	0.0	-0.0	0.0	0.0	0.0	-0.0	0.0	-0.0	-0.0	-0.00020089345743299383	9.222911316188152e-05	-0.0	0.0	0.0	-0.0	0.0064330164012579615	0.0	0.0	-0.0	-0.0	-0.0	-0.002418729188579334	-0.0	-0.0	0.0	0.0	-0.007592826282995551	-0.0	-0.00014910671358078968	-0.00014910671358078968	0.0	0.0	-0.0	0.0	-0.0	0.0	0.0	0.0
cg00110688	-0.0	0.0	0.0	-0.0	0.0	-0.0	-0.0	-0.0	-6.204648872071301e-08	-0.0	0.0	0.0	0.0	0.0	-0.0	0.0	-0.0	0.0	-0.00042124302941801427	-0.0	-0.0	0.0	0.0	0.0	0.0	0.0	0.0	0.0	0.0	0.0	-0.0	-0.0	-0.0	0.0	-0.0	-0.0	-0.0	-0.0	5.705502536645533e-05	0.0	0.0	0.0	0.0	-0.0	-0.018738686897215816	-0.0	0.0	0.0	0.0	0.0	0.0022252135144338234	-0.0	0.0	0.0	0.0	0.058820722007605464	0.0	0.000492565775346066	0.000492565775346066	-0.0	0.0	0.0	-0.0	-0.0	-0.0	-0.0	0.0
cg00110695	0.0	0.0	0.0001342741195764165	-0.0	0.0	-0.0	-0.0	-0.0	0.0	-0.012671317562113274	-0.000539596108787597	-0.0	-0.0	-0.0	-0.0	-0.0	-0.0	-0.0	0.00046020583809358584	-0.0	-0.0	0.0	0.0	0.0	0.0	-0.0	0.0	-0.0	0.0	0.0	-0.0	-0.0	0.0	-0.0	-0.0	0.0	0.0	0.0	0.00015978420179521308	0.0	0.0	0.0	0.0	-0.0	0.0	0.0	0.0	-0.0	0.0	0.0	-0.004193636953736184	-0.0	-0.0	-0.0	-0.0	-0.03157190151364428	-0.0723991524593972	0.0018828189410726424	0.0018828189410726424	0.0	-0.0	0.0	0.0	-0.0	0.0	-0.0	-0.0
cg00110785	-0.0	-0.0	0.00018863660632863544	0.0	0.0	0.0	-0.0	-0.0	0.0	-0.0	-0.0	0.0	0.0	0.0	0.0	0.0	-0.0	0.0	-0.0010909893182346245	-0.0	0.0	0.0	0.0	-0.0	0.0	0.0	-0.0	-0.0	-0.0	-0.0	0.0	-0.0	-0.37841374281884693	-0.0	-0.0	-0.0	0.0	-0.0	-0.0003525261418129985	-0.0	0.0	0.0	0.0	-0.0	-0.0026321959217805078	0.0	-0.0	0.0	-0.0	-0.0	-0.010357686640370463	0.0	0.0	0.0	0.0	-0.0	-0.0760320297714051	0.0009691864022808743	0.0009691864022808743	0.0	-0.0	-0.0	-0.0	-0.0	0.0	0.0	0.0
cg00110832	-0.0	0.0	-0.0	0.0	0.0	-0.0	0.0	-0.0	-0.0	-0.0	0.0	0.0	-0.0	0.0	0.0	0.0	-0.0	0.0	-0.00013670461429367295	-0.0	-0.0	-0.0	0.0	0.0	0.0	-0.0	0.0	0.0	-0.0	-0.0	0.0	0.0	0.5270235051548513	-0.0	-0.0	-0.0017329117106579801	0.0	0.0	-0.00010469992715775339	-8.122742497726135e-05	-0.0	-0.0	-0.0	-0.0	0.0	0.0	-0.0	0.0	-0.0	0.0	0.005927853426266554	-0.0	0.0	-0.0	-0.0	-0.0	0.0	0.0009734752758397782	0.0009734752758397782	-0.0	-0.0	0.0	-0.0	-0.0	0.0	-0.0	-0.0
cg00111040	0.0	-0.0	-0.0	0.0	0.0	0.0	0.0	0.0	5.33899234284438e-06	-0.0	-0.0	-0.0	-0.0	0.0	0.0	-0.0	0.0	-0.0	0.0032690498097998288	0.0	-0.0	0.0	-0.0	-0.0	-0.0	0.0	-0.0	-0.0	0.0	0.0	0.0	-0.0	0.0	-0.0	0.0	0.0	-0.0	0.0	6.71946724632048e-05	0.0002628350789194598	-0.0	-0.0	0.0	0.0	0.0	-0.0	-0.0	-0.0	-0.0	-0.0	-0.003713754304375603	0.0	0.0	-0.0	0.0	0.0	-0.0	-0.0014523786230290628	-0.0014523786230290628	0.0	-0.0	0.0	-0.0	-0.0	-0.0	0.0	0.0
cg00111085	0.0	-0.0	0.00010213569602433403	-0.0	0.0	-0.0	-0.0	-0.0	0.0	0.0	0.0	0.0	0.0	-0.0	-0.0	0.0	0.0	-0.0	5.089058380356537e-05	-0.0	0.0	0.0	-0.0	-0.0	0.0	-0.0	0.0	0.0	-0.0	-0.0	0.0	-0.0	-0.3440160473864555	0.0	0.0	0.001537071195098384	-0.0	-0.0	0.00011691427940996248	0.0	0.0	0.0	0.0	0.0	-0.0	-0.0	0.0	-0.0	0.0	-0.0	-0.01054710671708042	0.0	-0.0	0.0	0.0	0.07053776592423762	0.0	0.0008338194989243319	0.0008338194989243319	0.0	0.0	-0.0	0.0	0.0	-0.0	-0.0	-0.0
cg00111087	0.0	-0.0	0.0	-0.0	-0.0	0.0	0.0	0.0	0.0	0.0	-0.0	0.0	0.0	-0.0	-0.0	0.0	0.0	-0.0	0.0006056411627352319	0.0	0.0	0.0	0.0	0.0	-0.0	0.0	0.0	0.0	-0.0	-0.0	-0.0	-0.0	-0.644836359656041	0.0	0.0	0.0015832726066325918	0.0	-0.0	9.649303988065237e-05	5.9869245317712323e-05	-0.0	-0.0	-0.0	0.0	-0.0042088357110168645	-0.0	0.0	0.0	0.0	-0.0	-0.008592403443179108	0.0	-0.0	0.0	0.0	0.017354771157422167	-0.0	-0.0005902197227864111	-0.0005902197227864111	0.0	0.0	0.0	-0.0	0.0	-0.0	0.0	0.0
cg00111102	0.0	0.0	2.069471436037099e-07	0.0	-0.0	-0.0	0.0	0.0	0.0	-0.0	0.0	0.0	0.0	0.0	0.0	-0.0	-0.0	0.0	0.0001335016350810233	0.0	-0.0	-0.0	-0.0	0.0	0.0007784814319698238	0.0	0.0	-0.0	-0.0	0.0	0.0	0.0	0.41781556298691797	-0.0	-0.0	-0.00039964785611213224	0.0	0.0	-0.0001814640889817808	-3.6420885406195805e-07	-0.0	-0.0	0.0	-0.0	-0.0	-0.0	-0.0	0.0	-0.0	-0.0	-0.0011204625768564387	-0.0	0.0	0.0	0.0	0.0022801023247297054	0.0	0.0017738456754231814	0.0017738456754231814	0.0	0.0	0.0	-0.0	0.0	0.0	0.0	0.0
cg00111163	0.0	-0.0	0.0	-0.0	-0.0	0.0	-0.0	-0.0	-0.0	0.0	0.0	0.0	0.0	-0.0	-0.0	0.0	0.0	-0.0	0.0008007581499545563	0.0	0.0	-0.0	-0.0	-0.0	0.0	0.0	0.0	-0.0	-0.0	-0.0	-0.0	0.0	-0.3804388505456743	0.0	0.0	0.001560633466661057	-0.0	-0.0	0.0002448477566337771	0.00014340477381829874	0.0	0.0	0.0	0.0	-0.0	-0.0	0.0	0.0	0.0	-0.0	-0.00606168451644697	0.0	-0.0	0.0	0.0	0.017665084613490787	0.0	-0.0007442569782962015	-0.0007442569782962015	0.0	0.0	0.0	0.0	0.0	-0.0	-0.0	-0.0
cg00111235	-0.0	0.0	0.0	0.0	0.0	-0.0	-0.0	-0.0	0.0	-0.0	0.0	0.0	-0.0	0.0	0.0	-0.0	-0.0	0.0	0.0010246440719533173	-0.0	-0.0	-0.0	-0.0	-0.0	-0.0	-0.0	0.0	-0.0	-0.0	0.0	0.0	0.0	0.34794052329735276	-0.0	-0.0	-0.0012090990860898878	0.0	0.0	-0.00020201985329253668	-5.119070036674013e-05	-0.0	-0.0	-0.0	-0.0	-0.0	0.0	-0.0	-0.0	0.0	0.0	0.006186155350978211	-0.0	0.0	-0.0	-0.0	0.011158872274809488	0.04597662275637461	0.0004995824797175274	0.0004995824797175274	-0.0	-0.0	0.0	-0.0	-0.0	0.0	-0.0	0.0
cg00111246	-0.0	0.0	0.0	-0.0	0.0	0.0	-0.0	-0.0	-0.0	-0.0	-0.0	-0.0	-0.0	0.0	-0.0	-0.0	0.0	-0.0	-0.0006225058801933472	0.0	-0.0	0.0	-0.0	-0.0	-0.003222123250954014	-0.0	0.0	0.0	0.0	0.0	-0.0	-0.0	-0.10541532016161596	0.0	-0.0	0.00022975729771375299	0.0	-0.0	0.0002667111118931376	-0.0	-0.0	-0.0	-0.0	0.0	-0.0004986143053882608	0.0	0.0	0.0	0.0	0.0	-0.0010299273555931967	0.0	-0.0	0.0	0.0	-0.08702865424413084	-0.44019396918548	0.000875395168313791	0.000875395168313791	-0.0	-0.0	-0.0	0.0	-0.0	-0.0	-0.0	-0.0
cg00111253	0.0	-0.0	-0.0	-0.0	-0.0	0.0	-0.0	0.0	0.0	-0.0	-0.0	-0.0	-0.0	0.0	0.0	-0.0	0.0	-0.0	-0.002617527529842389	0.0	0.0	-0.0	-0.0	0.0	0.0	0.0	0.0	-0.0	0.0	-0.0	-0.0	0.0	-0.022139430928305084	-0.0	-0.0	-0.0	-0.0	-0.0	-2.571896684536293e-06	4.9837217160844344e-05	0.0	0.0	0.0	0.0	-0.0002610563328542158	-0.0	-0.0	0.0	-0.0	-0.0	0.005961153016499456	0.0	-0.0	0.0	-0.0	0.005689389155252584	0.0	-0.002624598344050325	-0.002624598344050325	0.0	0.0	0.0	0.0	-0.0	-0.0	0.0	0.0
cg00111398	0.0	0.0	0.00026688663206272776	0.0	0.0	-0.0	-0.0	-0.0	0.0	-0.0	0.0	-0.0	-0.0	-0.0	-0.0	0.0	0.0	-0.0	-7.750244276577694e-05	-0.0	0.0	0.0	-0.0	-0.0	0.009604290036399218	-0.0	-0.0	-0.0	-0.0	0.0	-0.0	0.0	0.19295748923599576	-0.0	-0.0	-0.0	-0.0	0.0	3.2026758355853735e-05	-0.00011113092097452539	-0.0	-0.0	-0.0	-0.0	-0.0	0.0	0.0	0.0	0.0	0.0	0.003896818768861419	0.0	0.0	0.0	0.0	-0.011691754314953316	0.0015457494856225766	0.0019639192250718277	0.0019639192250718277	0.0	0.0	-0.0	-0.0	0.0	0.0	-0.0	0.0
cg00111893	-0.0	-0.0	6.952765113019018e-05	-0.0	0.0	0.0	0.0	-0.0	-0.0	0.0	-0.0	-0.0	-0.0	-0.0	-0.0	-0.0	-0.0	-0.0	0.0011632183302925565	-0.0	-0.0	-0.0	-0.0	-0.0	-0.0	0.0	0.0	-0.0	-0.0	0.0	-0.0	-0.0	-0.035772774478770974	-0.0	-0.0	0.0	-0.0	-0.0	-9.249410635160859e-05	-9.629603924237152e-05	0.0	0.0	-0.0	0.0	0.0	-0.0	0.0	-0.0	-0.0	-0.0	-0.006036060871909576	0.0	-0.0	-0.0	0.0	0.017691927698819148	0.0	0.0014824255401387878	0.0014824255401387878	0.0	0.0	0.0	0.0	-0.0	-0.0	-0.0	-0.0
cg00112066	0.0	0.0	0.00013018910714196743	0.0	-0.0	0.0	0.0	0.0	0.0	-0.0	-0.0	-0.0	0.0	-0.0	-0.0	0.0	0.0	0.0	-0.002270679764070578	0.0	-0.0	-0.0	-0.0	-0.0	-0.0	-0.0	-0.0	-0.0	-0.0	-0.0	-0.0	0.0	-0.0	-0.0	0.0	0.000732719514549194	-0.0	-0.0	0.0003399779141622957	8.605745579606529e-05	0.0	-0.0	-0.0	0.0	-0.0002457925684689895	0.0	-0.0	0.0	0.0	-0.0	-0.0011428525797578882	-0.0	-0.0	0.0	0.0	0.011110387604680775	0.018990017171579197	0.0004547807345732269	0.0004547807345732269	0.0	0.0	0.0	0.0	-0.0	0.0	0.0	0.0
cg00112098	0.0	0.0	3.3212589701469804e-05	-0.0	-0.0	-0.0	-0.0	-0.0	-0.0	0.0	-0.0	-0.0	0.0	-0.0	-0.0	-0.0	0.0	-0.0	0.00046611885692618774	-0.0	0.0	0.0	-0.0	0.0	0.0	-0.0	-0.0	-0.0	-0.0	-0.0	-0.0	-0.0	-0.13470038344149154	0.0	0.0	0.00180249526245083	-0.0	-0.0	0.0004729904542267263	3.609679178868781e-05	0.0	0.0	0.0	0.0	-0.0	-0.0	0.0	-0.0	0.0	-0.0	-0.002488890892251138	0.0	-0.0	0.0	0.0	-0.0	-0.0	0.00018897623877072266	0.00018897623877072266	0.0	0.0	-0.0	0.0	0.0	-0.0	-0.0	-0.0
cg00112187	-0.0	-0.0	-0.0	-0.0	0.0	-0.0	0.0	0.0	-0.0	0.07126441633016341	0.0	0.0	0.0	-0.0	-0.0	-0.0	-0.0	-0.0	-0.005454973869971458	0.0	-0.0	0.0	0.0	0.0	6.180599481314378e-05	-0.0	-0.0	0.0	0.0	0.0	0.0	-0.0	-0.01794304378077207	0.0	0.0	0.0007080675085396007	-0.0	0.0	0.0002236553415485613	-0.0	0.0	0.0	0.0	0.0	0.0006854459309412046	-0.0	-0.0	-0.0	-0.0	-0.0	0.004860059270811937	0.0	-0.0	-0.0	0.0	-0.016132314615544156	-0.0	0.0003532414992705065	0.0003532414992705065	0.0	0.0	0.0	0.0	-0.0	0.0	0.0	0.0
cg00112238	-0.0	-0.0	-0.0	-0.0	0.0	-0.0	-0.0	-0.0	-0.0	0.0	0.0	-0.0	-0.0	0.0	0.0	-0.0	-0.0	-0.0	-0.0013212483775563058	0.0	-0.0	0.0	0.0	-0.0	0.0	-0.0	0.0	0.0	0.0	0.0	0.0	0.0	-0.0	0.0	0.0	3.927144650213599e-05	0.0	0.0	0.00014601407533854403	0.00010995273703180327	0.0	0.0	0.0	0.0	0.0	-0.0	-0.0	0.0	-0.0	-0.0	-0.00035679834061939746	0.0	-0.0	-0.0	0.0	0.056015657834208046	0.14746615089066709	-7.172212977839238e-06	-7.172212977839238e-06	0.0	0.0	0.0	0.0	-0.0	0.0	0.0	0.0
cg00112309	0.0	0.0	0.0	-0.0	-0.0	0.0	0.0	0.0	-0.0	-0.1730092447683108	-0.002781317693873731	-0.0	-0.0	-0.0	-0.0	0.0	0.0	-0.0	-0.005376762360457564	0.0	-0.0	-0.0	-0.0	-0.0	0.0026946711483333643	0.0	-0.0	0.0	0.0	0.0	0.0	-0.0	0.0	-0.0	-0.0	-0.0005791483262873937	0.0	0.0	1.3436066727038125e-05	-8.953365118606576e-05	0.0	0.0	-0.0	-0.0	0.0006690917004970422	-0.0	-0.0	0.0	0.0	0.0	0.009949684832630696	-0.0	0.0	0.0	-0.0	0.01292142632821271	-0.0	0.0006370199489965172	0.0006370199489965172	0.0	-0.0	0.0	-0.0	0.0	-0.0	-0.0	0.0
cg00112341	0.0	-0.0	0.00016133780114905208	-0.0	-0.0	0.0	-0.0	-0.0	-0.0	0.0	-0.0	0.0	0.0	0.0	-0.0	-0.0	0.0	-0.0	-0.00015834894452266093	0.0	0.0	0.0	-0.0	0.0	-0.0	0.0	0.0	-0.0	-0.0	-0.0	0.0	-0.0	-0.27306182948210883	-0.0	-0.0	0.001380261812283253	-0.0	-0.0	0.0004022151119243816	-0.0	0.0	-0.0	-0.0	0.0	-0.0	-0.0	0.0	0.0	0.0	0.0	-0.004204394077700717	0.0	-0.0	0.0	0.0	-0.0	-0.0	0.0009156411999995672	0.0009156411999995672	0.0	0.0	-0.0	0.0	0.0	-0.0	0.0	-0.0
cg00112465	-0.0	-0.0	-0.00011637003449114598	-0.0	-0.0	-0.0	0.0	0.0	-0.0	0.0	0.0	-0.0	-0.0	-0.0	0.0	-0.0	-0.0	0.0	0.0006123347983434536	-0.0	-0.0	-0.0	0.0	0.0	0.014810017585570686	0.0	0.0	0.0	-0.0	-0.0	0.0	0.0	0.0	0.0	-0.0	-0.0	0.0	-0.0	-0.00019686471241578602	0.0	-0.0	-0.0	-0.0	-0.0	0.0	0.0	-0.0	0.0	-0.0	0.0	-0.003151741637444505	-0.0	0.0	-0.0	0.0	-0.0	0.0	-0.00026423834720884113	-0.00026423834720884113	-0.0	-0.0	0.0	-0.0	-0.0	0.0	0.0	-0.0
cg00112466	0.0	0.0	0.00032646703877360725	-0.0	0.0	0.0	-0.0	-0.0	-0.0	-0.0	0.0	-0.0	-0.0	-0.0	-0.0	0.0	-0.0	-0.0	0.002067239597171982	-0.0	0.0	0.0	-0.0	-0.0	0.0	-0.0	-0.0	0.0	-0.0	-0.0	-0.0	-0.0	-0.0	-0.0	-0.0	0.00033910458592073403	-0.0	-0.0	0.00034641960633671455	-7.254401786344426e-05	-0.0	-0.0	-0.0	-0.0	-0.012179762065125374	0.0	0.0	0.0	0.0	0.0	-0.0013053030047012208	-0.0	-0.0	-0.0	0.0	0.11265452320238749	0.09635697963787507	0.0019533839202658266	0.0019533839202658266	0.0	0.0	-0.0	0.0	0.0	-0.0	-0.0	-0.0
cg00112517	-0.0	-0.0	-0.0	0.0	-0.0	-0.0	0.0	0.0	0.0	-0.0	0.0	-0.0	-0.0	-0.0	0.0	0.0	-0.0	-0.0	0.0036628363822242523	0.0	-0.0	0.0	0.0	0.0	-0.0	0.0	0.0	0.0	-0.0	-0.0	-0.0	0.0	0.0	-0.0	-0.0	-0.00019897880230335485	0.0	0.0	-0.0003264571698158314	-1.7061423256119353e-05	-0.0	-0.0	0.0	-0.0	0.003455224734046406	-0.0	-0.0	0.0	-0.0	-0.0	-0.006277589461636817	-0.0	-0.0	-0.0	-0.0	0.06513258659762063	0.0015216158519229792	-0.0010607348247893321	-0.0010607348247893321	0.0	0.0	0.0	-0.0	0.0	-0.0	-0.0	0.0
cg00112588	-0.0	0.0	-0.0	0.0	0.0	-0.0	-0.0	-0.0	-0.0	-0.0	-0.0	-0.0	-0.0	0.0	0.0	0.0	-0.0	0.0	0.0008972065085731183	-0.0	-0.0	0.0	0.0	-0.0	-0.0	-0.0	-0.0	-0.0	0.0	0.0	-0.0	0.0	0.23379587275862007	-0.0	-0.0	-0.0017438170107036148	-0.0	-0.0	-0.00040979558025152827	-0.0	-0.0	0.0	0.0	-0.0	0.0	0.0	-0.0	0.0	0.0	0.0	-0.003704909447839612	-0.0	0.0	-0.0	-0.0	-0.0	0.0	0.0004324335559462345	0.0004324335559462345	-0.0	-0.0	0.0	-0.0	0.0	0.0	-0.0	0.0
cg00112641	0.0	0.0	8.835774975709492e-05	-0.0	0.0	-0.0	0.0	0.0	0.0	0.0	-0.0	0.0	0.0	-0.0	-0.0	0.0	-0.0	0.0	0.0018106731696455932	-0.011915735055808565	0.0	0.0	0.0	0.0	0.0	-0.0	0.0	0.0	-0.0	-0.0	-0.0	-0.0	-0.0	0.0	0.0	0.00019473289406439715	-0.0	-0.0	0.0001849134926607207	-9.997801796345693e-05	-0.0	-0.0	-0.0	-0.0	-0.0	0.0	0.0	-0.0	-0.0	-0.0	-0.0017108981644668607	0.0	-0.0	0.0	0.0	0.0	-0.07342681677392085	0.0004976122478921203	0.0004976122478921203	0.0	0.0	-0.0	0.0	0.0	0.0	-0.0	-0.0
cg00112798	-0.0	0.0	0.0	0.0	0.0	-0.0	-0.0	-0.0	0.0	-0.0	0.0	0.0	0.0	0.0	0.0	-0.0	-0.0	0.0	-0.0006397079677578418	-0.0	0.0	-0.0	0.0	0.0	-0.0	-0.0	0.0	-0.0	0.0	0.0	-0.0	0.0	0.5185648879104412	-0.0	-0.0	-0.0014583933057445268	-0.0	0.0	-0.00044451181752104194	-8.053930357747147e-05	0.0	0.0	-0.0	-0.0	-0.0	0.0	-0.0	-0.0	0.0	0.0	-0.002866607404023884	-0.0	0.0	-0.0	-0.0	0.0	0.0	0.0010308616564631038	0.0010308616564631038	-0.0	-0.0	0.0	-0.0	-0.0	0.0	-0.0	-0.0
cg00112991	0.0	0.0	0.00014146654882137558	0.0	0.0	0.0	-0.0	-0.0	-0.0	-0.0	-0.0	0.0	0.0	0.0	-0.0	0.0	-0.0	0.0	-0.0008109121868485332	2.441559247292229e-05	0.0	0.0	0.0	0.0	-0.0	-0.0	0.0	-0.0	0.0	-0.0	-0.0	-0.0	-0.0	0.0	-0.0	0.00010296866449280974	0.0	-0.0	0.0004253538431795596	-0.0	0.0	0.0	0.0	0.0	0.0007831581749366183	-0.0	0.0	0.0	0.0	0.0	0.006694221299458148	0.0	-0.0	0.0	0.0	-0.03566903516327867	-0.0	0.0009922776651065857	0.0009922776651065857	0.0	0.0	-0.0	-0.0	0.0	0.0	-0.0	0.0
cg00113020	0.0	0.0	1.8312752478280654e-06	-0.0	0.0	0.0	0.0	0.0	-6.165297814077675e-06	0.0	0.0	-0.0	-0.0	0.0	0.0	0.0	-0.0	0.0	-0.0026252651311096512	0.0	0.0	0.0	0.0	0.0	0.0	0.0	0.0	0.0	-0.0	-0.0	-0.0	0.0	0.3601110333981675	0.0	0.0	0.0	-0.0	0.0	0.00012093055666399993	-0.0	0.0	0.0	0.0	0.0	0.0009994395846721895	-0.0	-0.0	-0.0	0.0	0.0	0.011038476609630773	-0.0	0.0	0.0	-0.0	0.008368253450457944	0.0	0.0002522529317631883	0.0002522529317631883	-0.0	0.0	-0.0	0.0	0.0	0.0	0.0	0.0
cg00113096	-0.0	0.0	-0.00014529361470202553	0.0	0.0	-0.0	0.0	0.0	0.0	0.0	0.0	0.0	-0.0	0.0	0.0	-0.0	-0.0	0.0	-0.0017828934938204381	-0.0	-0.0	0.0	0.0	0.0	0.0	-0.0	-0.0	-0.0	0.0	0.0	-0.0	-0.0	0.26087810038313713	-0.0	-0.0	-0.0009363260903657544	-0.0	-0.0	-0.0004053587204963247	-2.983621711985042e-05	-0.0	0.0	0.0	-0.0	-0.0	-0.0	-0.0	-0.0	-0.0	0.0	-0.00042726260796878917	-0.0	0.0	-0.0	-0.0	-0.0	0.0	-0.0005120529121392513	-0.0005120529121392513	-0.0	-0.0	0.0	-0.0	-0.0	0.0	0.0	0.0
cg00113247	0.0	-0.0	0.00010523875996084427	-0.0	-0.0	0.0	-0.0	-0.0	0.0	0.0	-0.0	-0.0	0.0	-0.0	-0.0	0.0	0.0	-0.0	0.002354490379613209	0.0	0.0	-0.0	-0.0	-0.0	0.0	0.0	-0.0	-0.0	-0.0	0.0	-0.0	-0.0	-0.22326808384556804	0.0	-0.0	0.0017987836536507101	0.0	-0.0	0.000598683675931742	3.703794694188763e-05	0.0	-0.0	0.0	0.0	0.0	-0.0	0.0	0.0	0.0	-0.0	0.004349936577097377	0.0	-0.0	0.0	0.0	-0.002877438745162485	-0.0	0.00024268718887893927	0.00024268718887893927	0.0	0.0	-0.0	0.0	0.0	-0.0	0.0	0.0
cg00113369	-0.0	0.0	-4.028205491525867e-05	0.0	0.0	-0.0	0.0	-0.0	0.0	0.0	0.0	0.0	0.0	0.0	0.0	-0.0	-0.0	0.0	-0.002242092144019139	-0.0	-0.0	0.0	0.0	0.0	-0.0	-0.0	0.0	0.0	-0.0	-0.0	0.0	0.0	0.09519304548002212	-0.0	-0.0	-0.0012263368341252506	0.0	0.0	-0.0006335030530010541	-4.92612771465592e-05	-0.0	0.0	-0.0	-0.0	-0.0	0.0	-0.0	-0.0	-0.0	0.0	-0.0064533367674434895	-0.0	0.011792133506085043	-0.0	-0.0	0.0	0.0	0.0002544415124584863	0.0002544415124584863	-0.0	-0.0	0.0	0.0	-0.0	0.0	-0.0	0.0
cg00113554	0.0	0.0	-0.0	0.0	-0.0	-0.0	-0.0	-0.0	0.0	-0.0	-0.0	-0.0	-0.0	-0.0	-0.0	-0.0	-0.0	0.0	9.213705755041993e-05	-0.0	-0.0	-0.0	0.0	0.0	0.005102734250255678	0.0	0.0	0.0	0.0	-0.0	0.0	0.0	0.14614085114319927	0.0	-0.0	-0.0	0.0	0.0	-7.797217633960545e-05	-0.0	-0.0	-0.0	-0.0	-0.0	0.006522921046846506	0.0	0.0	0.0	0.0	0.0	-0.005097824609474058	-0.0	0.0	-0.0	0.0	0.0	0.0	0.00025442506842554417	0.00025442506842554417	-0.0	0.0	-0.0	-0.0	-0.0	0.0	0.0	-0.0
cg00113723	0.0	-0.0	1.2032658160058438e-06	-0.0	-0.0	-0.0	0.0	0.0	0.0	-0.0	-0.0	-0.0	-0.0	-0.0	-0.0	0.0	0.0	-0.0	0.001628364124279723	-0.0	0.0	0.0	0.0	0.0	0.005368546076927821	0.0	0.0	0.0	-0.0	-0.0	-0.0	0.0	-0.0	0.0	0.0	0.0	0.0	-0.0	0.0001902032387308381	-0.0	0.0	-0.0	-0.0	0.0	-0.0	0.0	0.0	0.0	-0.0	-0.0	-0.0012009018365897327	-0.0	-0.0	0.0	0.0	0.08474343813145836	-0.0	0.0005044343539184218	0.0005044343539184218	0.0	-0.0	-0.0	-0.0	0.0	-0.0	-0.0	-0.0
cg00113778	0.0	0.0	9.022280137759925e-05	-0.0	0.0	-0.0	-0.0	0.0	0.0	-0.0	-0.0	0.0	0.0	-0.0	-0.0	-0.0	0.0	0.0	-0.0010805437879241335	-0.0	0.0	0.0	0.0	0.0	0.0	-0.0	0.0	0.0	0.0	0.0	-0.0	0.0	-0.0	0.0	0.0	-0.0	0.0	-0.0	9.084471292899576e-05	-0.0	0.0	0.0	-0.0	-0.0	-0.009050138672431549	0.0	-0.0	0.0	-0.0	-0.0	0.00727676159577657	0.0	-0.0	0.0	0.0	-0.017360095457552002	-0.15079739929127486	0.000836684615090504	0.000836684615090504	0.0	0.0	0.0	0.0	-0.0	0.0	0.0	-0.0
cg00113797	0.0	-0.0	-2.0044120324066855e-05	0.0	-0.0	0.0	0.0	0.0	0.0	-0.0	-0.0	-0.0	-0.0	-0.0	-0.0	0.0	-0.0	0.0	0.002714960742229799	-0.0	-0.0	-0.0	-0.0	-0.0	-0.0	0.0	-0.0	0.0	-0.0	-0.0	0.0	0.0	-0.0	-0.0	0.0	0.0	-0.0	-0.0	0.00010331933433619141	-0.0	0.0	0.0	0.0	-0.0	0.0	0.0	-0.0	-0.0	-0.0	0.0	-0.005434538473652356	-0.0	0.0	-0.0	-0.0	-0.014533640471199337	-0.0	3.797924567363329e-07	3.797924567363329e-07	0.0	-0.0	0.0	-0.0	0.0	-0.0	0.0	0.0
cg00113927	0.0	-0.0	-4.064248967283549e-06	-0.0	0.0	0.0	-0.0	0.0	-0.0	-0.0	-0.0	-0.0	-0.0	0.0	0.0	-0.0	0.0	-0.0	-0.000541111522244094	0.0	-0.0	0.0	-0.0	0.0	-0.003296422934221955	0.0	-0.0	-0.0	0.0	0.0	0.0	-0.0	-0.0	0.0	0.0	-0.0	0.0	-0.0	0.00011477035771654685	6.239061683612462e-05	0.0	0.0	0.0	0.0	-0.0	-0.0	0.0	0.0	0.0	-0.0	0.003664788864773212	0.0	-0.0	-0.0	0.0	-7.608141423964963e-06	-0.08679861794869795	-0.0008160157976727033	-0.0008160157976727033	0.0	-0.0	0.0	0.0	-0.0	0.0	0.0	0.0
cg00113951	-0.0	0.0	8.922101592408187e-06	0.0	0.0	0.0	0.0	0.0	0.0	0.0	0.0	0.0	0.0	0.0	0.0	-0.0	0.0	0.0	-0.003240829041282775	0.0	0.0	-0.0	-0.0	0.0	0.0136583667564248	0.0	0.0	0.0	-0.0	-0.0	-0.0	0.0	-0.0	-0.0	-0.0	0.0	-0.0	0.0	-7.174877183717668e-05	-3.761622818471635e-05	-0.0	-0.0	0.0	0.0	-0.003817896877562094	0.0	-0.0	-0.0	0.0	0.0	0.0021877020284795704	-0.0	-0.0	0.0	-2.4415253920741633	0.05946012314353816	0.3982347604390792	0.0004723372559331181	0.0004723372559331181	-0.0	0.0	0.0	0.0	-0.0	-0.0	-0.0	-0.0
cg00113965	-0.0	-0.0	0.0	0.0	0.0	0.0	-0.0	-0.0	0.0	0.0	0.0	0.0	0.0	0.0	-0.0	0.0	-0.0	0.0	-0.004491315092390131	0.0	0.0	0.0	0.0	0.0	0.0	-0.0	0.0	0.0	-0.0	-0.0	-0.0	0.0	0.0	-0.0	-0.0	-0.00022175579696657424	0.0	0.0	-0.000289979540973927	-0.0	-0.0	-0.0	0.0	-0.0	-0.0034751330898892003	0.0	0.0	-0.0	0.0	0.0	0.005355128640085854	-0.0	0.0	-0.0	-0.0	0.011523481271650057	0.30177984134443786	0.0008064807889848492	0.0008064807889848492	-0.0	-0.0	0.0	-0.0	0.0	-0.0	-0.0	-0.0
cg00113995	-0.0	0.0	0.0003319845495371568	0.0	0.0	0.0	-0.0	-0.0	0.0	-0.0	-0.0	-0.0	0.0	0.0	0.0	-0.0	0.0	-0.0	-0.0032528986514834797	-0.0	0.0	-0.0	0.0	0.0	-0.01260083860128185	-0.0	-0.0	-0.0	-0.0	0.0	-0.0	0.0	-0.0	-0.0	-0.0	-0.0	-0.0	0.0	-6.215950410340126e-05	-3.791628067286107e-05	-0.0	-0.0	0.0	-0.0	0.009906043262836457	0.0	0.0	-0.0	0.0	0.0	0.0057678151169383626	0.0	0.0	0.0	0.0	-0.07770088585082693	-0.35203362631744123	0.0028807784835723493	0.0028807784835723493	0.0	0.0	-0.0	0.0	-0.0	0.0	-0.0	-0.0
cg00114012	-0.0	0.0	0.00011192438904295472	0.0	0.0	0.0	-0.0	-0.0	-0.0	-0.0	-0.0	-0.0	-0.0	-0.0	-0.0	0.0	-0.0	-0.0	0.002732471193774573	0.0	0.0	0.0	-0.0	-0.0	0.0	0.0	-0.0	-0.0	-0.0	0.0	-0.0	0.0	-0.0	-0.0	-0.0	0.0006969517487389142	-0.0	0.0	0.0005766220739607463	0.0	0.0	0.0	-0.0	0.0	-0.003906417593433189	-0.0	0.0	-0.0	-0.0	-0.0	0.0021915966361658796	-0.0	-0.0	0.0	0.0	-0.036344784679522846	-0.0014758180710197715	0.002175921152272662	0.002175921152272662	0.0	-0.0	-0.0	0.0	-0.0	-0.0	-0.0	-0.0
cg00114169	-0.0	0.0	-8.02407644490426e-05	0.0	0.0	-0.0	0.0	0.0	-0.0	-0.0	0.0	-0.0	-0.0	0.0	0.0	0.0	-0.0	0.0	-0.002271998332983433	-0.0	-0.0	-0.0	0.0	0.0	-0.0	-0.0	0.0	-0.0	-0.0	-0.0	0.0	0.0	0.16312749374667665	-0.0	-0.0	-0.0014713644731508975	0.0	0.0	-0.0007397790300214204	-2.4502239476643397e-05	-0.0	-0.0	-0.0	-0.0	-0.0	0.0	-0.0	0.0	-0.0	0.0	-0.006325318635501086	-0.0	0.0	-0.0	-0.0	0.0	0.017622996151982435	3.838868641173353e-05	3.838868641173353e-05	-0.0	-0.0	0.0	-0.0	0.0	0.0	-0.0	-0.0
cg00114402	-0.0	0.0	-3.297585623696964e-05	0.0	0.0	0.0	0.0	-0.0	-0.0	-0.0	0.0	-0.0	-0.0	-0.0	0.0	-0.0	-0.0	0.0	-0.0024138357699101955	0.0	0.0	-0.0	0.0	-0.0	-0.0	-0.0	0.0	-0.0	0.0	0.0	0.0	0.0	0.2675531475268749	-0.0	0.0	-0.0011927636386695121	0.0	-0.0	-0.0006927429940957006	-2.4560713105896197e-05	-0.0	-0.0	-0.0	-0.0	-0.0	0.0	-0.0	0.0	-0.0	0.0	-0.0030402532357379623	-0.0	0.0	-0.0	-0.0	0.0	0.0	0.0	0.0	-0.0	-0.0	0.0	-0.0	-0.0	0.0	0.0	0.0
cg00114412	-0.0	0.0	-9.1894363956104e-05	0.0	0.0	-0.0	0.0	0.0	-0.0	0.0	0.0	0.0	-0.0	-0.0	0.0	-0.0	-0.0	0.0	-0.003141863237611632	-0.0	0.0	0.0	-0.0	-0.0	-0.0	-0.0	0.0	0.0	0.0	0.0	0.0	0.0	0.0	-0.0	0.0	-0.00143684001158606	0.0	0.0	-0.0008038933841168326	-0.0	-0.0	-0.0	-0.0	-0.0	-0.0	0.0	-0.0	-0.0	-0.0	0.0	-0.00434808842853307	-0.0	0.0	-0.0	-0.0	-0.0	0.0	-0.0	-0.0	-0.0	-0.0	0.0	-0.0	-0.0	0.0	-0.0	-0.0
cg00114414	0.0	-0.0	8.540658583069155e-05	-0.0	-0.0	-0.0	-0.0	-0.0	-0.0	-0.0	-0.0	-0.0	-0.0	-0.0	-0.0	-0.0	0.0	0.0	0.002542558431481608	0.0	0.0	-0.0	0.0	0.0	-0.0	0.0	0.0	-0.0	-0.0	-0.0	-0.0	-0.0	-0.09430968038878121	0.0	0.0	0.001000021932795442	0.0	-0.0	0.0006933551890543888	3.097461197954519e-07	-0.0	-0.0	-0.0	0.0	-0.0	0.0	-0.0	0.0	0.0	-0.0	0.002772035347619132	0.0	-0.0	0.0	0.0	0.02634341202221799	-0.0	0.0006132828906294374	0.0006132828906294374	0.0	0.0	-0.0	0.0	0.0	0.0	0.0	0.0
cg00114445	-0.0	-0.0	0.0	0.0	-0.0	0.0	-0.0	-0.0	0.0	-0.00625954446871862	-0.0003464805886699171	-0.0	-0.0	0.0	0.0	-0.0	0.0	0.0	-0.0037419859902442353	-7.639441031205419e-05	0.0	0.0	0.0	-0.0	-0.0	0.0	-0.0	-0.0	0.0	0.0	-0.0	-0.0	0.0	0.0	0.0	-0.0	-0.0	0.0	0.0001313337684452144	1.2550960932521719e-05	0.0	0.0	-0.0	-0.0	-0.0	0.0	-0.0	-0.0	0.0	-0.0	0.009956651431699003	0.0	0.0	-0.0	-0.0	0.038419031566460156	0.0	-0.00021837345212665066	-0.00021837345212665066	-0.0	-0.0	0.0	0.0	-0.0	0.0	-0.0	-0.0
cg00115194	0.0	-0.0	1.0614766533722005e-05	-0.0	0.0	0.0	-0.0	-0.0	0.0	0.0	-0.0	-0.0	0.0	-0.0	-0.0	-0.0	0.0	-0.0	-0.0008347992870152549	0.0	0.0	0.0	-0.0	-0.0	0.0	-0.0	-0.0	0.0	0.0	0.0	0.0	0.0	-0.01831179591474718	0.0	0.0	0.0009768364878497665	-0.0	-0.0	0.0005365356862055429	0.00011226404239757115	0.0	0.0	0.0	0.0	-0.0	-0.0	0.0	0.0	0.0	-0.0	0.0012290426696064387	0.0	-0.0	0.0	0.0	0.0	-0.0	4.080590746499432e-06	4.080590746499432e-06	0.0	0.0	0.0	0.0	-0.0	-0.0	0.0	0.0
cg00115288	-0.0	0.0	-9.856174882594447e-05	0.0	0.0	0.0	0.0	-0.0	0.0	0.0	0.0	0.0	0.0	0.0	0.0	0.0	-0.0	0.0	0.0021872895197170067	-0.0	-0.0	-0.0	-0.0	-0.0	-0.0	-0.0	-0.0	0.0	0.0	0.0	0.0	0.0	0.0	-0.0	-0.0	-0.0006777556380425556	0.0	0.0	-0.0006970541014858891	-0.0	-0.0	0.0	0.0	-0.0	3.1433487031137135e-05	0.0	-0.0	0.0	-0.0	0.0	-0.005938073405522643	-0.0	0.0	-0.0	-0.0	0.0	0.0766745388850127	-0.0010336074175844	-0.0010336074175844	-0.0	-0.0	0.0	-0.0	0.0	-0.0	-0.0	-0.0
cg00115297	0.0	-0.0	-2.836537076142197e-05	-0.0	-0.0	0.0	-0.0	0.0	7.583453827519977e-06	-0.0	-0.0	0.0	0.0	0.0	0.0	-0.0	0.0	-0.0	-0.0007911852767958622	-0.0	0.0	0.0	0.0	0.0	-0.0	0.0	-0.0	-0.0	0.0	0.0	0.0	0.0	-0.0	0.0	0.0	0.0	-0.0	0.0	0.00014930715948158302	0.00020039117880259262	0.0	-0.0	-0.0	-0.0	0.003601076699204949	-0.0	0.0	-0.0	0.0	-0.0	0.002238668114797461	0.0	-0.0	0.0	0.0	-0.0037341780671231936	-0.1805488563236069	-0.00040570895607265053	-0.00040570895607265053	0.0	-0.0	-0.0	-0.0	-0.0	0.0	0.0	0.0
cg00115372	-0.0	0.0	-0.00013014943411423146	0.0	0.0	-0.0	0.0	0.0	-0.0	0.0	-0.0	0.0	0.0	0.0	0.0	0.0	-0.0	0.0	0.002838741383846933	-0.0	0.0	0.0	0.0	0.0	-0.0	0.0	0.0	0.0	-0.0	-0.0	0.0	0.0	-0.0007748040171252452	-0.0	-0.0	-0.0	0.0	-0.0	-0.00010133270464901981	-0.0	0.0	0.0	0.0	-0.0	0.010087454808122101	0.0	0.0	0.0	0.0	-0.0	-0.0023880666524223573	-0.0	0.0	0.0	-0.0	-0.0038367066384533905	-0.08974649559948658	-0.0008608959060322965	-0.0008608959060322965	-0.0	-0.0	-0.0	-0.0	0.0	0.0	0.0	-0.0
cg00115458	-0.0	-0.0	0.0	0.0	0.0	0.0	-0.0	-0.0	-0.0	0.0	0.0	0.0	0.0	0.0	0.0	-0.0	0.0	0.0	-0.004158323823544016	0.0	-0.0	-0.0	-0.0	-0.0	-0.000410622866153921	0.0	-0.0	0.0	-0.0	-0.0	0.0	0.0	-0.0	-0.0	0.0	-0.0002931561309773896	-0.0	0.0	-0.0005460264451812927	-0.0	0.0	0.0	0.0	-0.0	0.0	0.0	-0.0	-0.0	0.0	0.0	-0.001616098656395838	0.0	0.0005162170329056594	-0.0	-0.0	0.10701939201296845	0.0	6.522496010447559e-06	6.522496010447559e-06	-0.0	-0.0	0.0	-0.0	-0.0	-0.0	-0.0	-0.0
cg00115490	-0.0	-0.0	4.3249132295337966e-05	-0.0	-0.0	0.0	-0.0	-0.0	0.0	-0.0	-0.0	-0.0	-0.0	-0.0	-0.0	-0.0	0.0	-0.0	0.0008534030134246397	-0.0	0.0	0.0	-0.0	-0.0	-0.007171968792345475	0.0	-0.0	0.0	0.0	0.0	0.0	-0.0	-0.17181309623981028	-0.0	-0.0	8.745490325289516e-05	-0.0	0.0	0.000550864496627258	-0.0	-0.0	-0.0	-0.0	0.0	0.007537973849598189	-0.0	0.0	-0.0	0.0	0.0	0.0017563073691210017	0.0	-0.019376048349223386	-0.0	0.0	0.04273762087858188	0.0	0.0009973493679836674	0.0009973493679836674	0.0	-0.0	0.0	-0.0	-0.0	-0.0	0.0	-0.0
cg00115567	0.0	0.0	0.0	0.0	0.0	0.0	0.0	-0.0	0.0	0.0	0.0	0.0	0.0	0.0	0.0	0.0	-0.0	0.0	-0.00046279886242531714	-0.0	0.0	-0.0	-0.0	-0.0	-0.0	-0.0	-0.0	-0.0	0.0	0.0	-0.0	0.0	0.05684611976766636	-0.0	-0.0	-1.5851561987397352e-08	-0.0	0.0	-0.0005331963570588355	-0.0	-0.0	-0.0	0.0	-0.0	-0.0	0.0	-0.0	-0.0	0.0	0.0	-0.0016719104126369038	-0.0	0.0	-0.0	-0.0	-0.06459708163676502	0.0	0.0012175670626140386	0.0012175670626140386	-0.0	-0.0	0.0	-0.0	0.0	0.0	-0.0	0.0
cg00115607	-0.0	0.0	-5.4096610964440015e-05	0.0	0.0	-0.0	-0.0	-0.0	-0.0	-0.0	-0.0	-0.0	-0.0	0.0	0.0	-0.0	-0.0	0.0	0.003529286865487602	-0.0	-0.0	0.0	0.0	0.0	-0.0011892856125135934	0.0	-0.0	0.0	0.0	0.0	0.0	0.0	0.0	-0.0	0.0	-0.00015507540099564613	0.0	0.0	-0.0004372403977388933	0.0	-0.0	-0.0	-0.0	-0.0	-0.0	0.0	-0.0	0.0	-0.0	-0.0	0.0013877808419675804	0.0	0.0	-0.0	0.0	-0.04281736567909185	-0.05690801780756082	-0.000169599749775758	-0.000169599749775758	-0.0	-0.0	-0.0	0.0	-0.0	0.0	-0.0	0.0
cg00115624	0.0	0.0	-0.0	0.0	0.0	-0.0	0.0	0.0	0.0	-0.0	0.0	-0.0	-0.0	0.0	0.0	-0.0	-0.0	-0.0	-0.00046376481658898884	0.0	-0.0	0.0	0.0	0.0	0.0	0.0	-0.0	0.0	-0.0	-0.0	0.0	0.0	0.0	0.0	0.0	-0.0	0.0	-0.0	-1.9432863889216283e-05	0.0	0.0	0.0	0.0	-0.0	0.01346657254429146	-0.0	0.0	0.0	-0.0	-0.0	0.006434462888209904	0.0	0.0	-0.0	-0.0	0.024037954579234008	0.021031276517415765	-0.001003945158607331	-0.001003945158607331	-0.0	-0.0	0.0	-0.0	0.0	-0.0	0.0	0.0
cg00115639	0.0	-0.0	4.791312818149995e-05	-0.0	-0.0	0.0	-0.0	-0.0	-0.0	0.0	-0.0	-0.0	0.0	-0.0	-0.0	0.0	-0.0	-0.0	-0.0004746195348875872	0.0	-0.0	0.0	0.0	0.0	-0.0	0.0	-0.0	0.0	0.0	0.0	-0.0	-0.0	-0.1764541600623904	0.0	0.0	0.0009528208632665717	0.0	-0.0	0.0007427993704441214	1.7886596847692802e-06	0.0	0.0	-0.0	0.0	0.0	0.0	0.0	0.0	0.0	-0.0	-0.0032876130116906836	0.0	-0.0	0.0	0.0	-0.03251798050980769	-0.14705595623237006	5.73329730827646e-05	5.73329730827646e-05	0.0	-0.0	0.0	0.0	0.0	-0.0	0.0	0.0
cg00115747	-0.0	0.0	0.0	0.0	-0.0	-0.0	-0.0	-0.0	0.0	-0.0012010971017525985	-0.0	-0.0	-0.0	-0.0	0.0	0.0	-0.0	-0.0	0.004131645661637427	-0.0	-0.0	-0.0	0.0	0.0	0.0	-0.0	0.0	-0.0	-0.0	-0.0	-0.0	-0.0	0.0	-0.0	-0.0	-0.0005022612209105659	0.0	0.0	-0.0005636886138289896	-8.530556147941661e-05	-0.0	-0.0	-0.0	-0.0	-0.0	-0.0	-0.0	0.0	0.0	0.0	-0.005279423845300182	0.0	0.0	-0.0	0.0	-0.0	-0.0	0.0013983590674410077	0.0013983590674410077	-0.0	-0.0	-0.0	-0.0	-0.0	-0.0	-0.0	0.0
cg00115748	-0.0	-0.0	0.0	-0.0	0.0	0.0	-0.0	-0.0	0.0	0.0	-0.0	0.0	0.0	-0.0	-0.0	-0.0	-0.0	-0.0	0.003413251398344808	0.0	0.0	-0.0	-0.0	-0.0	-0.0	-0.0	-0.0	-0.0	0.0	0.0	0.0	-0.0	-0.005862243427594891	-0.0	-0.0	0.0	-0.0	-0.0	0.00015106202001475668	-0.0001229869219617272	0.0	0.0	0.0	-0.0	-0.011695312445050558	-0.0	0.0	-0.0	0.0	0.0	-0.00839222149390378	0.0	-0.0	0.0	0.0	-0.0	0.0	0.0015406056995087125	0.0015406056995087125	0.0	0.0	0.0	0.0	0.0	-0.0	-0.0	-0.0
cg00115829	-0.0	0.0	-0.0	-0.0	0.0	-0.0	-0.0	-0.0	-0.0	-0.0	-0.0	0.0	0.0	0.0	0.0	-0.0	0.0	-0.0	0.0022305139778434004	0.0	0.0	0.0	0.0	-0.0	-0.0013267712595004257	-0.0	-0.0	-0.0	0.0	0.0	-0.0	-0.0	-0.05757005953974409	-0.0	-0.0	-0.0	-0.0	0.0	0.00011425353384947452	5.85653661393791e-05	0.0	0.0	0.0	0.0	0.003086412110153431	-0.0	0.0	0.0	-0.0	-0.0	0.0035768953228840785	0.0	0.0	-0.0	0.0	-0.13674291420930543	-0.25866376580033285	0.00020317791037577807	0.00020317791037577807	-0.0	0.0	0.0	0.0	-0.0	-0.0	-0.0	0.0
cg00115864	0.0	-0.0	-0.0	0.0804461700026984	-0.0	-0.0	-0.0	-0.0	2.4942524755298905e-07	0.0	0.0	0.0	0.0	0.0	0.0	-0.0	0.0	0.0	-0.0029078738947702467	0.0	0.0	0.0	-0.0	-0.0	0.007514162299308179	0.0	-0.0	-0.0	0.0	0.0	-0.0	0.0	-0.0	-0.0	0.0	0.0	-0.0	0.0	-4.656790695131992e-05	0.0	-0.0	-0.0	0.0	-0.0	-0.0	0.0	-0.0	-0.0	0.0	-0.0	-0.00042258424886714433	-0.0	0.0	0.0	-0.0	-0.11571848646263444	-0.015337064424709087	-0.0011875689441163486	-0.0011875689441163486	0.0	-0.0	-0.0	0.0	-0.0	0.0	0.0	0.0
cg00115984	-0.0	0.0	-0.0	-0.0	-0.0	-0.0	0.0	-0.0	-3.6079238141737277e-06	0.0	-0.0	-0.0	-0.0	-0.0	0.0	-0.0	-0.0	0.0	0.00020336535507127512	-0.0	0.0	-0.0	-0.0	-0.0	-0.0028402474071666053	-0.0	0.0	-0.0	0.0	0.0	-0.0	0.0	-0.0	-0.0	-0.0	0.0	0.0	-0.0	-0.00014142300897529078	-5.4167167648932665e-05	-0.0	-0.0	0.0	0.0	-0.0035005434075693464	-0.0	0.0	-0.0	0.0	0.0	-0.0004850176736359142	0.0	-0.0	0.0	-0.0	-0.027568539897405667	-0.3657395694624101	0.00036941015925041323	0.00036941015925041323	0.0	0.0	-0.0	0.0	-0.0	-0.0	-0.0	-0.0
cg00116092	0.0	-0.0	-0.00023397411223518286	0.0	-0.0	0.0	-0.0	-0.0	-0.0	-0.0	-0.0	-0.0	-0.0	-0.0	-0.0	0.0	0.0	-0.0	0.007311163643578111	0.0	-0.0	-0.0	-0.0	-0.0	-0.0	-0.0	-0.0	-0.0	0.0	0.0	-0.0	-0.0	-0.0	-0.0	0.0	0.0	0.0	0.0	0.00037071072153987674	0.0	0.0	0.0	0.0	0.0	0.0	-0.0	-0.0	-0.0	-0.0	0.0	-0.0028850467585979913	0.0	-0.0	-0.0	0.0	-0.01875178841384441	-0.013504534147962145	-0.0001672460935325424	-0.0001672460935325424	0.0	0.0	0.0	-0.0	0.0	-0.0	-0.0	0.0
cg00116234	-0.0	0.0	6.426522523823004e-05	0.0	0.0	-0.0	0.0	-0.0	9.862612346398152e-07	-0.0	-0.0	-0.0	-0.0	0.0	0.0	-0.0	0.0	0.0	0.0003890563936060426	0.0	0.0	0.0	0.0	0.0	-0.0	0.0	-0.0	-0.0	0.0	0.0	-0.0	0.0	-0.0	-0.0	0.0	-0.0	-0.0	0.0	-0.00025163450618047843	2.1282951698286323e-05	0.0	-0.0	-0.0	0.0	0.0	-0.0	0.0	0.0	0.0	0.0	0.0009841309721107968	0.0	0.0	0.0	-0.0	0.0649739589041994	-0.0	-0.0015430886640710316	-0.0015430886640710316	0.0	-0.0	0.0	0.0	-0.0	-0.0	0.0	0.0
cg00116315	-0.0	0.0	-0.0	0.0	0.0	-0.0	0.0	0.0	0.0	0.0	0.0	-0.0	-0.0	0.0	0.0	-0.0	0.0	0.0	0.0015175898485814052	-0.0	0.0	0.0	0.0	0.0	-0.0	-0.0	0.0	0.0	-0.0	-0.0	-0.0	0.0	0.0	-0.0	-0.0	-0.000781104096950407	-0.0	0.0	-0.000750665797454563	-0.0	-0.0	-0.0	-0.0	-0.0	0.0	0.0	0.0	-0.0	-0.0	-0.0	0.005809798040480879	-0.0	0.0	-0.0	-0.0	-0.0	0.0	0.00016798540747597988	0.00016798540747597988	-0.0	-0.0	-0.0	0.0	0.0	-0.0	-0.0	-0.0
cg00116363	-0.0	0.0	-0.0	0.0	0.0	-0.0	0.0	-0.0	-0.0	-0.0	0.0	-0.0	-0.0	0.0	0.0	0.0	-0.0	0.0	0.0006833947082208648	-0.0	-0.0	-0.0	0.0	-0.0	-0.0	-0.0	0.0	0.0	-0.0	-0.0	0.0	0.0	0.027414640574781678	-0.0	-0.0	-0.0009618595183613193	0.0	0.0	-0.0008464563716621033	-0.0	-0.0	0.0	-0.0	-0.0	-0.0	0.0	-0.0	0.0	-0.0	0.0	0.006878394145524825	-0.0	0.0	-0.0	-0.0	0.0	0.0	0.0006425425910514726	0.0006425425910514726	-0.0	-0.0	0.0	-0.0	0.0	0.0	-0.0	-0.0
cg00116430	0.0	-0.0	1.0355179590677983e-05	-0.0	-0.0	0.0	-0.0	-0.0	0.0	-0.0	-0.0	-0.0	0.0	-0.0	-0.0	-0.0	0.0	-0.0	-0.0009957688263494164	0.0	0.0	0.0	0.0	0.0	0.0	0.0	0.0	-0.0	0.0	-0.0	-0.0	-0.0	-0.0	0.0	0.0	0.0007273688836689668	0.0	-0.0	0.0008641924354714171	-5.530009030257962e-05	-0.0	-0.0	-0.0	0.0	0.0	-0.0	0.0	-0.0	0.0	-0.0	-0.007309913302569952	0.0	-0.0	0.0	0.0	-0.0	-0.0	-0.0005676018606958729	-0.0005676018606958729	0.0	0.0	-0.0	0.0	0.0	-0.0	0.0	0.0
cg00116463	-0.0	-0.0	-2.770321236739204e-05	0.0	0.0	0.0	0.0	0.0	-0.0	0.0	0.0	-0.0	0.0	-0.0	0.0	-0.0	-0.0	0.0	-0.005161548224202291	-0.0	0.0	-0.0	-0.0	0.0	0.0	0.0	0.0	-0.0	0.0	0.0	0.0	0.0	0.0	-0.0	-0.0	-0.0	-0.0	0.0	-0.0001324550342581132	0.0	-0.0	0.0	0.0	-0.0	0.0016684325982853423	-0.0	0.0	-0.0	0.0	-0.0	0.007234631029408731	0.0	0.0	-0.0	-0.0	-0.16786747530515278	-0.1056450639448266	-0.0009774243111749128	-0.0009774243111749128	-0.0	0.0	-0.0	-0.0	-0.0	0.0	0.0	-0.0
cg00116593	-0.0	0.0	5.726672452309974e-05	-0.0	0.0	-0.0	0.0	0.0	0.0	0.0	0.0	0.0	0.0	-0.0	-0.0	-0.0	-0.0	0.0	2.8007862506697297e-05	-0.0	0.0	0.0	0.0	0.0	-0.0	-0.0	0.0	0.0	0.0	-0.0	-0.0	-0.0	0.0	-0.0	0.0	-0.0	-0.0	0.0	-0.0004345666538267126	1.869887518602661e-06	-0.0	-0.0	0.0	0.0	0.0	0.0	-0.0	-0.0	-0.0	0.0	0.010185880136163096	-0.0	0.0	0.0	-0.0	-0.010438721845343652	0.0	0.0010020925824569228	0.0010020925824569228	-0.0	-0.0	-0.0	0.0	0.0	0.0	-0.0	-0.0
cg00116597	-0.0	0.0	2.0677934029028514e-05	0.0	0.0	0.0	-0.0	-0.0	0.0	-0.0	-0.0	-0.0	-0.0	0.0	0.0	-0.0	0.0	0.0	-0.006399123965286201	-0.0	0.0	0.0	0.0	0.0	-0.0	-0.0	0.0	-0.0	0.0	0.0	-0.0	0.0	0.0	-0.0	-0.0	-0.00010586675960746415	-0.0	0.0	-0.0003357449747715939	9.656658648859842e-05	-0.0	0.0	0.0	-0.0	0.0	-0.0	-0.0	0.0	0.0	0.0	0.006175139218493813	-0.0	-0.0	0.0	-0.0	0.0	0.0	0.0011493244650197872	0.0011493244650197872	-0.0	0.0	0.0	0.0	-0.0	0.0	-0.0	0.0
cg00116658	0.0	0.0	0.00015939759484076226	0.0	-0.0	-0.0	-0.0	-0.0	0.0	-0.0	-0.0	0.0	-0.0	-0.0	0.0	-0.0	0.0	-0.0	0.002760541741061971	-0.0	0.0	-0.0	0.0	0.0	0.0	-0.0	-0.0	-0.0	0.0	0.0	-0.0	-0.0	0.020350502311575366	-0.0	-0.0	-0.0	-0.0	0.0	-0.0003162890194748479	0.00013421304067996317	-0.0	-0.0	-0.0	-0.0	-0.0	0.0	0.0	-0.0	0.0	0.0	0.00209460091135276	-0.0	0.0	-0.0	0.0	-0.021067994978026583	-0.0	0.0022058258482140786	0.0022058258482140786	0.0	-0.0	-0.0	-0.0	-0.0	0.0	0.0	0.0
cg00116709	0.0	-0.0	9.85242454311005e-05	-0.0	-0.0	0.0	-0.0	-0.0	-0.0	-0.0	-0.0	0.0	-0.0	0.0	0.0	-0.0	0.0	-0.0	-0.0009040823309016697	0.0	0.0	0.0	-0.0	-0.0	-0.0	-0.0	-0.0	-0.0	0.0	0.0	-0.0	0.0	0.12562274882319385	0.0	0.0	-0.0	-0.0	-0.0	7.407079026264937e-06	-0.0	0.0	-0.0	-0.0	-0.0	0.0	-0.0	0.0	-0.0	0.0	0.0	0.004240936373705376	0.0	-0.0	0.0	0.0	-0.0	-0.0	0.0013085876156088566	0.0013085876156088566	0.0	0.0	-0.0	0.0	-0.0	0.0	0.0	0.0
cg00116838	0.0	0.0	-2.839675056418222e-06	-0.0	0.0	0.0	-0.0	0.0	-0.0	-0.0	0.0	-0.0	-0.0	-0.0	-0.0	0.0	-0.0	0.0	-0.0004251174878598007	-0.0	0.0	-0.0	-0.0	-0.0	0.0	-0.0	-0.0	-0.0	-0.0	-0.0	0.0	0.0	0.0	-0.0	-0.0	-0.0	-0.0	-0.0	3.810717905848954e-05	-0.0	0.0	0.0	0.0	0.0	-0.0035004630710703142	0.0	0.0	0.0	-0.0	-0.0	-0.007586626073641422	0.0	0.0	0.0	1.6335985431275173	-0.025668988854891914	0.0	-0.0005787088412585102	-0.0005787088412585102	0.0	0.0	-0.0	-0.0	-0.0	0.0	0.0	0.0
cg00117103	-0.0	0.0	-4.205073699455597e-05	0.0	0.0	0.0	0.0	0.0	0.0	-0.0	-0.0	-0.0	-0.0	-0.0	-0.0	0.0	-0.0	-0.0	0.006882911225827905	0.0	-0.0	0.0	0.0	0.0	0.0	-0.0	-0.0	0.0	0.0	-0.0	-0.0	-0.0	-0.0	0.0	-0.0	-0.0	0.0	-0.0	-0.00011447190468811477	-0.0	-0.0	-0.0	-0.0	-0.0	-0.0	0.0	0.0	-0.0	-0.0	-0.0	0.0007046625921040698	0.0	-0.0	-0.0	-0.0	-0.025385903691563814	-0.2877457411969657	-0.0	-0.0	-0.0	-0.0	-0.0	-0.0	0.0	-0.0	-0.0	-0.0
cg00117214	0.0	0.0	7.399845328777053e-06	-0.0	0.0	0.0	-0.0	-0.0	-0.0	0.08614720282172048	0.0006505641370608042	0.0	0.0	-0.0	-0.0	0.0	-0.0	0.0	-0.0004923955504505176	0.0	0.0	0.0	0.0	-0.0	-0.0	-0.0	0.0	-0.0	0.0	0.0	0.0	-0.0	-0.00042979873427359116	0.0	-0.0	0.0007137241673210095	-0.0	-0.0	0.0006236509567464305	-0.000171797157526331	0.0	-0.0	0.0	0.0	0.0	0.0	0.0	0.0	0.0	0.0	-0.0054855198462419145	-0.0	-0.0	0.0	0.0	0.01926242611188004	-0.0	-0.0008561329185266522	-0.0008561329185266522	0.0	0.0	0.0	0.0	0.0	-0.0	-0.0	-0.0
cg00117514	-0.0	0.0	5.951170921617388e-05	0.0	-0.0	-0.0	0.0	-0.0	-0.0	0.0	0.0	0.0	-0.0	0.0	0.0	-0.0	-0.0	0.0	0.000854975892386298	-0.0	-0.0	-0.0	0.0	-0.0	-0.0	-0.0	0.0	-0.0	0.0	0.0	-0.0	0.0	0.0989115220544885	-0.0	-0.0	-0.0007755626069780937	-0.0	0.0	-0.0008605014210443123	0.00019833051128764144	-0.0	-0.0	-0.0	-0.0	-0.0	0.0	-0.0	0.0	-0.0	0.0	0.009822088717346833	-0.0	0.0	-0.0	-0.0	0.0	0.0	0.0020617452961290686	0.0020617452961290686	-0.0	-0.0	0.0	-0.0	-0.0	0.0	-0.0	-0.0
cg00117600	0.0	0.0	0.0	-0.0	0.0	-0.0	0.0	0.0	-3.9185691059326384e-06	0.05848110969515701	0.0004473949844695708	-0.0	-0.0	-0.0	-0.0	0.0	-0.0	0.0	-0.005760919520077538	-0.0	-0.0	0.0	0.0	0.0	-0.0	-0.0	0.0	0.0	-0.0	-0.0	0.0	0.0	0.0	-0.0	0.0	0.0	-0.0	-0.0	-0.0001665539775010314	1.2121516219224068e-05	-0.0	-0.0	-0.0	0.0	-0.0	-0.0	-0.0	0.0	0.0	0.0	0.0029553790202315384	0.0	0.0	-0.0	0.0	0.07954096345255769	0.06424858203735077	-0.00037748580500131983	-0.00037748580500131983	-0.0	0.0	-0.0	0.0	0.0	0.0	0.0	0.0
cg00117908	0.0	0.0	-2.241160254231645e-05	-0.0	-0.0	0.0	-0.0	-0.0	0.0	-0.0	-0.0	0.0	0.0	-0.0	-0.0	-0.0	-0.0	-0.0	2.8472194092114083e-05	0.0	0.0	-0.0	0.0	0.0	0.0	-0.0	-0.0	-0.0	-0.0	-0.0	-0.0	-0.0	-0.12182985574824734	0.0	0.0	0.0007460969553446318	0.0	-0.0	0.0007052127366974957	-0.000277682274337286	0.0	0.0	0.0	0.0	0.0	-0.0	0.0	-0.0	-0.0	-0.0	-0.009074365881226353	0.0	-0.0	0.0	0.0	0.0	-0.0	-0.0016195577583027092	-0.0016195577583027092	0.0	0.0	0.0	0.0	0.0	-0.0	-0.0	-0.0
cg00118199	-0.0	-0.0	0.0	-0.0	0.0	0.0	-0.0	-0.0	-0.0	-0.0	-0.0	-0.0	-0.0	-0.0	-0.0	0.0	-0.0	0.0	0.0021546944160583735	-0.0	0.0	0.0	0.0	-0.0	0.0	-0.0	-0.0	0.0	0.0	0.0	0.0	-0.0	-0.0	-0.0	-0.0	-0.0	-0.0	-0.0	0.00012140319212618596	-2.7329046400403416e-05	0.0	0.0	0.0	-0.0	0.0	-0.0	0.0	0.0	0.0	0.0	-0.004056002677804296	0.0	-0.0	-0.0	0.0	0.024007315352673544	0.0	0.0006633673569560865	0.0006633673569560865	0.0	-0.0	-0.0	-0.0	-0.0	-0.0	-0.0	0.0
cg00118266	-0.0	0.0	2.6673720042638815e-07	0.0	-0.0	-0.0	-0.0	-0.0	-0.0	-0.0	-0.0	-0.0	-0.0	0.0	0.0	-0.0	0.0	-0.0	0.00498577078463446	-0.0	-0.0	-0.0	-0.0	-0.0	-0.0	-0.0	-0.0	0.0	-0.0	0.0	0.0	-0.0	-0.0	-0.0	-0.0	-3.0279369249271773e-05	0.0	0.0	-0.00018441350333262232	1.8929526509716455e-05	-0.0	-0.0	-0.0	-0.0	-0.0	0.0	-0.0	0.0	-0.0	0.0	0.001242585718523289	0.0	0.0	-0.0	0.0	-0.05451677029754752	-0.0	0.0018772072186747782	0.0018772072186747782	-0.0	-0.0	-0.0	0.0	0.0	-0.0	-0.0	-0.0
cg00118317	-0.0	-0.0	-0.00014744436141602213	0.0	-0.0	-0.0	0.0	0.0	0.0	0.0	0.0	0.0	0.0	0.0	0.0	0.0	-0.0	0.0	0.002745130762999233	0.0011266657653976123	0.0	-0.0	0.0	-0.0	-0.0	0.0	0.0	0.0	-0.0	-0.0	0.0	0.0	-0.21582343527331233	0.0	-0.0	-0.0	0.0	-0.0	0.00010574977064736212	-0.00018998111248923606	0.0	0.0	0.0	0.0	0.005161882268770149	0.0	-0.0	0.0	0.0	-0.0	-0.00266960952515908	0.0	-0.0	0.0	0.0	-0.008855571210945578	-0.0	-0.002200745596979662	-0.002200745596979662	0.0	0.0	-0.0	0.0	0.0	-0.0	-0.0	0.0
cg00118342	0.0	-0.0	-0.00019325936685396375	-0.0	-0.0	0.0	-0.0	0.0	0.0	-0.0	-0.0	-0.0	0.0	-0.0	-0.0	0.0	0.0	-0.0	-0.0012764038757961528	0.0	0.0	0.0	-0.0	-0.0	0.0	0.0	-0.0	-0.0	0.0	0.0	-0.0	-0.0	-0.0	0.0	0.0	0.000704020607330943	0.0	-0.0	0.0008586392733276298	-0.00032883830295777066	0.0	0.0	0.0	0.0	0.0	-0.0	0.0	-0.0	0.0	-0.0	-0.00643122746232283	0.0	-0.0	0.0	0.0	-0.018266830579173447	-0.0	-0.0025861025322732266	-0.0025861025322732266	0.0	0.0	-0.0	0.0	0.0	-0.0	0.0	0.0
cg00118423	-0.0	0.0	0.0001334687064113019	0.0	0.0	-0.0	0.0	0.0	0.0	0.0	0.0	0.0	-0.0	0.0	0.0	-0.0	-0.0	0.0	0.0015628447587614136	-0.0	-0.0	-0.0	0.0	0.0	-0.0	-0.0	0.0	-0.0	-0.0	0.0	-0.0	0.0	0.02316796180075113	-0.0	-0.0	-0.0006067809294004751	-0.0	0.0	-0.0008602832247254298	0.00043947977682649034	-0.0	-0.0	-0.0	-0.0	-0.0	0.0	-0.0	-0.0	-0.0	0.0	0.006185741554461835	-0.0	0.0	-0.0	-0.0	0.004929836327254287	0.0	0.00269599088075373	0.00269599088075373	-0.0	-0.0	0.0	-0.0	-0.0	0.0	-0.0	-0.0
cg00118513	-0.0	0.0	0.00015418984780059714	0.0	0.0	-0.0	0.0	0.0	0.0	0.0	0.0	0.0	-0.0	0.0	0.0	0.0	-0.0	0.0	0.001968990420110517	-0.0	-0.0	-0.0	0.0	0.0	-0.0	-0.0	0.0	-0.0	-0.0	-0.0	-0.0	0.0	0.0	-0.0	-0.0	-0.0006812311365160191	0.0	0.0	-0.0008478363944915248	0.00044771248521550646	-0.0	0.0	-0.0	-0.0	-0.0	0.0	-0.0	0.0	-0.0	0.0	0.004602331987315175	-0.0	0.0	-0.0	-0.0	0.008928148031759741	0.0	0.002898794566665252	0.002898794566665252	-0.0	-0.0	0.0	-0.0	0.0	0.0	-0.0	-0.0
cg00118584	-0.0	-0.0	0.0	0.0	-0.0	0.0	-0.0	-0.0	0.0	0.0	0.0	0.0	-0.0	-0.0	-0.0	0.0	0.0	-0.0	0.00163147109726243	-0.0	0.0	-0.0	0.0	-0.0	-0.005316534668557672	-0.0	-0.0	-0.0	0.0	0.0	0.0	-0.0	-0.0	-0.0	-0.0	-0.0	0.0	0.0	-0.0003774669785636465	0.00016893646509989697	-0.0	-0.0	-0.0	0.0	-0.0	0.0	0.0	0.0	0.0	0.0	-0.0036620865205991495	-0.0	0.0	-0.0	0.0	0.028390104540865265	0.3699082904363323	0.0012614389738737138	0.0012614389738737138	0.0	-0.0	0.0	-0.0	0.0	-0.0	-0.0	-0.0
cg00118783	-0.0	0.0	0.00018312405018733338	0.0	-0.0	-0.0	0.0	-0.0	0.0	-0.0	-0.0	-0.0	-0.0	0.0	0.0	-0.0	0.0	0.0	0.003125375792996354	-0.0	-0.0	0.0	0.0	0.0	-0.0	-0.0	0.0	0.0	-0.0	-0.0	-0.0	0.0	0.0	-0.0	-0.0	-0.000721628670318553	-0.0	0.0	-0.0007910992313709658	0.00036394450899674986	-0.0	-0.0	-0.0	-0.0	0.0	0.0	0.0	-0.0	-0.0	0.0	-0.0004747112310284843	-0.0	0.0	-0.0	-0.0	0.016219849869637433	0.0	0.003536711400164868	0.003536711400164868	-0.0	-0.0	0.0	-0.0	-0.0	0.0	-0.0	-0.0
cg00118808	-0.0	-0.0	-1.5124890256400704e-06	0.0	-0.0	0.0	0.0	0.0	-0.0	-0.0	-0.0	-0.0	-0.0	0.0	0.0	-0.0	0.0	-0.0	-0.004579547276172201	-0.0	0.0	-0.0	-0.0	-0.0	0.0	0.0	-0.0	-0.0	0.0	0.0	-0.0	0.0	-0.0	-0.0	-0.0	-0.0	-0.0	0.0	-0.0001662582132756622	8.407704979258683e-05	-0.0	-0.0	0.0	0.0	0.0006554350498325607	-0.0	-0.0	-0.0	0.0	0.0	0.0046179004172482935	-0.0	-0.0	0.0	-0.0	-0.08105804599822601	0.0	0.00039223651621655525	0.00039223651621655525	-0.0	0.0	0.0	-0.0	-0.0	-0.0	-0.0	-0.0
cg00118881	0.0	-0.0	-3.8106964540382444e-05	-0.0	-0.0	0.0	-0.0	-0.0	0.0	-0.0	-0.0	-0.0	0.0	-0.0	-0.0	-0.0	0.0	-0.0	-0.002482959899246701	0.0	0.0	0.0	-0.0	0.0	0.0	0.0	-0.0	-0.0	0.0	0.0	-0.0	-0.0	-0.0	0.0	0.0	0.0005204593759492192	0.0	-0.0	0.0008188561272405435	-0.00045367869743906825	0.0	0.0	0.0	0.0	0.0	-0.0	0.0	-0.0	0.0	-0.0	0.0019168117579781094	0.0	-0.0	0.0	0.0	-0.025349908499262074	-0.0	-0.0029337926624349816	-0.0029337926624349816	0.0	0.0	-0.0	0.0	0.0	-0.0	0.0	0.0
cg00119043	0.0	-0.0	0.0	-0.0	-0.0	0.0	-0.0	-0.0	-0.0	0.0	0.0	0.0	0.0	0.0	-0.0	0.0	0.0	0.0	-0.003959542049723488	0.0	0.0	-0.0	-0.0	-0.0	0.0	0.0	-0.0	-0.0	0.0	0.0	0.0	-0.0	-0.2606207247921402	-0.0	-0.0	0.0	-0.0	0.0	0.00035337674765250867	-0.00017461683571245182	0.0	0.0	0.0	0.0	0.0	-0.0	-0.0	0.0	-0.0	-0.0	0.0013952909221559243	0.0	-0.0	0.0	0.0	-0.0	0.0	-0.0009223227055960415	-0.0009223227055960415	0.0	0.0	0.0	-0.0	0.0	-0.0	0.0	0.0
cg00119073	-0.0	0.0	0.00011575185020682698	0.0	0.0	0.0	0.0	-0.0	0.0	0.0	0.0	0.0	0.0	-0.0	0.0	-0.0	-0.0	0.0	0.0026868532018445475	-0.0	-0.0	0.0	-0.0	-0.0	-0.0	-0.0	-0.0	0.0	0.0	0.0	0.0	0.0	0.0	-0.0	-0.0	-0.00011319986627766252	-0.0	0.0	-0.0007387762724125143	0.0004101579822021567	-0.0	-0.0	-0.0	-0.0	-0.0	0.0	0.0	-0.0	0.0	0.0	-0.004536162323334504	-0.0	0.0	-0.0	-0.0	0.04057585163740555	0.0	0.0036917015741962608	0.0036917015741962608	-0.0	-0.0	0.0	-0.0	-0.0	-0.0	-0.0	-0.0
cg00119117	-0.0	0.0	-0.00019138634955633748	-0.0	0.0	0.0	0.0	0.0	-0.0	0.0	0.0	0.0	0.0	-0.0	-0.0	0.0	-0.0	0.0	0.002762750356172548	0.0	0.0	-0.0	-0.0	-0.0	-0.0	0.0	-0.0	0.0	0.0	0.0	-0.0	0.0	-0.0	-0.0	0.0	-0.0	-0.0	0.0	-0.00020798810499176841	5.426984237529997e-05	0.0	0.0	0.0	0.0	-0.00572577377571349	-0.0	-0.0	-0.0	0.0	0.0	-0.0033132898924093613	-0.0	0.0	0.0	-0.0	0.13488111243677095	0.34634220760074447	-0.001010364136774396	-0.001010364136774396	0.0	-0.0	0.0	-0.0	0.0	-0.0	-0.0	-0.0
cg00119181	-0.0	-0.0	-0.0	-0.0	-0.0	-0.0	-0.0	-0.0	-0.0	0.0	0.0	0.0	0.0	0.0	0.0	-0.0	0.0	-0.0	-0.002359588779946098	0.0	0.0	-0.0	-0.0	-0.0	-0.0	0.0	0.0	0.0	0.0	0.0	-0.0	0.0	0.0	0.0	0.0	0.0	0.0	-0.0	5.797620326312381e-05	-0.00010884696303334271	-0.0	-0.0	-0.0	-0.0	-0.0	0.0	0.0	0.0	0.0	0.0	0.002540273454533193	0.0	-0.0	0.0	0.0	-0.004269236447174917	-0.0	-0.001549683077357554	-0.001549683077357554	-0.0	0.0	-0.0	1.6373831056912933	-0.0	0.0	0.0	-0.0
cg00119197	-0.0	-0.0	-0.000205415556539494	-0.0	-0.0	-0.0	0.0	0.0	-0.0	0.198202883873894	0.0032577362289429005	0.0	0.0	0.0	0.0	0.0	-0.0	0.0	0.0007187312175358249	0.0	-0.0	-0.0	-0.0	-0.0	-0.0027366236898449916	0.0	0.0	0.0	-0.0	-0.0	0.0	0.0	-0.0	-0.0	-0.0	0.0	-0.0	0.0	-0.0002082290435418672	-1.3216646407461071e-05	-0.0	-0.0	0.0	0.0	0.010144625112166496	-0.0	-0.0	0.0	0.0	0.0	-0.004037715348955205	0.0	0.0	-0.0	-0.0	0.09915451458462297	0.15510310797755653	-0.0004559992246058273	-0.0004559992246058273	-0.0	0.0	0.0	0.0	0.0	-0.0	0.0	-0.0
cg00119460	0.0	-0.0	0.0	-0.0	0.0	0.0	0.0	0.0	6.3882017150866604e-06	0.0	0.0	0.0	0.0	-0.0	-0.0	-0.0	0.0	-0.0	-0.001882886027241066	-0.0	0.0	0.0	0.0	0.0	0.0	0.0	-0.0	-0.0	-0.0	-0.0	0.0	0.0	-0.0	0.0	0.0	0.000157181354947209	-0.0	0.0	0.0003170493644230975	-6.227839793417029e-05	0.0	0.0	0.0	-0.0	0.0	0.0	-0.0	-0.0	0.0	-0.0	0.0018793763925518626	-0.0	-0.0	0.0	0.0	-0.00491564047645539	-0.0	-0.0008363271194148265	-0.0008363271194148265	0.0	-0.0	-0.0	0.0	0.0	-0.0	-0.0	-0.0
cg00119469	-0.0	0.0	5.369023766529756e-07	0.0	-0.0	-0.0	-0.0	-0.0	0.0	-0.0	-0.0	0.0	0.0	0.0	0.0	-0.0	0.0	0.0	0.005985918782641616	-0.0	-0.0	-0.0	-0.0	-0.0	-0.0	-0.0	-0.0	0.0	-0.0	-0.0	-0.0	0.0	0.0	-0.0	-0.0	-0.000306398336755929	0.0	0.0	-0.0005994119785681566	0.0004087651013682816	0.0	0.0	-0.0	-0.0	0.0	0.0	-0.0	0.0	-0.0	0.0	-0.008810914981677046	-0.0	0.0	-0.0	-0.0	0.0	0.0	0.0031072701502963653	0.0031072701502963653	-0.0	-0.0	0.0	-0.0	-0.0	-0.0	-0.0	-0.0
cg00119597	0.0	-0.0	-1.0087514216686081e-05	-0.0	-0.0	0.0	-0.0	0.0	0.0	-0.0	-0.0	-0.0	-0.0	-0.0	-0.0	-0.0	0.0	-0.0	-0.00280217420254767	0.0	0.0	0.0	0.0	0.0	0.0	0.0	0.0	0.0	0.0	-0.0	-0.0	-0.0	-0.01875760706085586	0.0	0.0	0.0005472706081642364	0.0	-0.0	0.0007396381811797296	-0.00034808491061214723	0.0	-0.0	0.0	0.0	0.0	-0.0	0.0	0.0	-0.0	-0.0	0.010550193392582794	0.0	-0.0	0.0	0.0	-0.001221749441000607	-0.0	-0.0028022626749166584	-0.0028022626749166584	0.0	0.0	0.0	0.0	0.0	-0.0	-0.0	0.0
cg00119670	0.0	0.0	0.00011300604731127279	-0.0	-0.0	-0.0	-0.0	-0.0	-9.003923507296523e-07	0.0	0.0	0.0	0.0	0.0	0.0	-0.0	0.0	0.0	-0.005587781018993459	0.0	0.0	0.0	0.0	-0.0	0.0	0.0	0.0	0.0	-0.0	-0.0	0.0	0.0	0.0	0.0	0.0	0.0	-0.0	-0.0	0.00020269967126435303	0.0	0.0	0.0	-0.0	-0.0	0.0	0.0	0.0	0.0	-0.0	-0.0	0.010146728788522649	-0.0	0.0	0.0	0.0	0.00702776114090944	-0.0	-0.0008008760212229163	-0.0008008760212229163	-0.0	0.0	0.0	0.0	0.0	0.0	0.0	-0.0
cg00119687	-0.0	0.0	6.341655347843041e-05	0.0	0.0	-0.0	-0.0	-0.0	0.0	-0.0	-0.0	0.0	0.0	-0.0	-0.0	0.0	0.0	-0.0	0.009318412300957443	-0.0	0.0	-0.0	0.0	-0.0	0.0	-0.0	-0.0	-0.0	-0.0	-0.0	-0.0	-0.0	0.0	-0.0	-0.0	-7.518718738747667e-06	-0.0	0.0	-0.00033815892580440365	0.00043785848545037516	-0.0	-0.0	-0.0	-0.0	-0.0004344806055231953	0.0	-0.0	0.0	-0.0	-0.0	-0.015339770216402829	-0.0	0.0	-0.0	-0.0	0.0	-0.0	0.0022571131486680347	0.0022571131486680347	-0.0	-0.0	-0.0	-0.0	0.0	-0.0	-0.0	-0.0
cg00119778	0.0	0.0	-0.0	-0.0	0.0	-0.0	-0.0	0.0	-0.0	0.0	0.0	-0.0	-0.0	-0.0	-0.0	-0.0	-0.0	0.0	-0.003903093979640857	-0.0	-0.0	0.0	-0.0	0.0	0.0	0.0	-0.0	0.0	-0.0	-0.0	0.0	0.0	0.0	0.0	-0.0	0.0	0.0	-0.0	0.00020171599676453833	-0.00019706641076375957	0.0	-0.0	-0.0	-0.0	0.0	0.0	0.0	0.0	-0.0	-0.0	0.006747901929065086	0.0	0.0	0.0	0.0	-0.1606016389568972	-0.3398724598851014	0.00021300073655110144	0.00021300073655110144	-0.0	-0.0	-0.0	-0.0	0.0	0.0	0.0	-0.0
cg00119811	0.0	-0.0	-3.212592837728283e-05	-0.0	-0.0	0.0	-0.0	-0.0	-0.0	-0.0	-0.0	-0.0	-0.0	-0.0	-0.0	-0.0	0.0	-0.0	-0.0039021311033314173	0.0	0.0	0.0	-0.0	-0.0	0.0	0.0	-0.0	-0.0	0.0	0.0	-0.0	-0.0	-0.0	0.0	0.0	0.0005883766631457769	-0.0	0.0	0.0007332701032795288	-0.0003098334415896436	0.0	-0.0	0.0	0.0	-0.0	-0.0	0.0	-0.0	0.0	-0.0	0.014843904115858501	0.0	-0.0	0.0	0.0	-0.0	-0.0	-0.0027516630807671427	-0.0027516630807671427	0.0	0.0	-0.0	0.0	-0.0	-0.0	0.0	0.0
cg00119874	0.0	-0.0	-0.0	-0.0	-0.0	0.0	-0.0	-0.0	0.0	-0.0	-0.0	-0.0	0.0	-0.0	-0.0	0.0	0.0	-0.0	-0.0011248738744250241	-0.0	0.0	0.0	-0.0	-0.0	0.002472699941643746	-0.0	-0.0	-0.0	-0.0	-0.0	-0.0	-0.0	-0.0	0.0	-0.0	0.00041578176558074306	0.0	-0.0	0.0005742074626335556	-0.00022393009728670254	0.0	0.0	0.0	0.0	0.0	-0.0	0.0	-0.0	-0.0	-0.0	-0.0004567930194976716	0.0	-0.0	0.0	0.0	0.012277528878437229	0.0	-0.001203632107333009	-0.001203632107333009	0.0	-0.0	-0.0	0.0	0.0	-0.0	-0.0	-0.0
cg00119896	0.0	-0.0	-0.00012381382140995746	-0.0	0.0	0.0	0.0	0.0	0.0	-0.0	-0.0	-0.0	0.0	-0.0	-0.0	-0.0	0.0	-0.0	-0.0017851446148613758	-0.0	-0.0	0.0	-0.0	-0.0	0.0	0.0	-0.0	-0.0	0.0	0.0	0.0	-0.0	-0.0	-0.0	0.0	0.0005088951546562279	-0.0	0.0	0.0005246032845915554	-0.0002119298876947911	0.0	0.0	0.0	0.0	0.0	-0.0	0.0	-0.0	0.0	0.0	0.008451418276644737	-0.0	-0.0	-0.0	0.0	0.02404911661275385	0.0	-0.0020548772043500582	-0.0020548772043500582	0.0	0.0	0.0	0.0	-0.0	-0.0	-0.0	0.0
cg00119903	-0.0	0.0	-4.697169304181029e-05	0.0	0.0	0.0	0.0	0.0	0.0	0.0	0.0	0.0	0.0	0.0	-0.0	0.0	0.0	0.0	0.0016118576805330676	0.0	0.0	0.0	-0.0	-0.0	-0.0	-0.0	0.0	0.0	0.0	0.0	-0.0	0.0	-0.0	0.0	0.0	-0.0	0.0	-0.0	6.893417785999304e-06	8.920319289952148e-05	-0.0	-0.0	0.0	-0.0	0.0	-0.0	-0.0	0.0	0.0	-0.0	0.004908266814094937	0.0	-0.0	0.0	-0.0	0.03950240353200623	0.0	-0.0017893131879293796	-0.0017893131879293796	-0.0	0.0	0.0	0.0	0.0	-0.0	-0.0	0.0
cg00120157	0.0	0.0	-7.043180632462484e-06	-0.0	-0.0	-0.0	0.0	0.0	-0.0	-0.0	-0.0	-0.0	-0.0	-0.0	-0.0	0.0	0.0	-0.0	0.0035542644619816965	-0.0	-0.0	0.0	-0.0	-0.0	0.0	0.0	0.0	0.0	-0.0	-0.0	0.0	0.0	0.0	0.0	0.0	0.0	0.0	-0.0	0.00019667539729470546	-0.0	0.0	0.0	0.0	0.0	0.0	-0.0	-0.0	-0.0	0.0	0.0	-0.0040568336839382855	-0.0	-0.0	0.0	-0.0	0.0508226805411639	0.06766866290136075	-3.003614666856593e-05	-3.003614666856593e-05	-0.0	0.0	-0.0	-0.0	0.0	-0.0	0.0	0.0
cg00120167	0.0	-0.0	8.78975898337781e-05	-0.0	-0.0	-0.0	-0.0	-0.0	-0.0	-0.0	-0.0	-0.0	-0.0	-0.0	-0.0	-0.0	0.0	-0.0	-0.0037056385595194406	0.0	0.0	0.0	-0.0	-0.0	-0.0	0.0	0.0	-0.0	0.0	0.0	-0.0	-0.0	-0.0	-0.0	0.0	0.0	-0.0	0.0	0.0005153644187213885	-0.00024425158693610873	-0.0	-0.0	-0.0	0.0	0.0	-0.0	0.0	-0.0	0.0	0.0	0.009740335030638073	0.0	-0.0	0.0	0.0	0.0	-0.0	-0.0009426839878801972	-0.0009426839878801972	0.0	0.0	-0.0	0.0	-0.0	0.0	0.0	0.0
cg00120983	0.0	0.0	0.00010698188945011337	-0.0	-0.0	0.0	-0.0	-0.0	3.739439772257563e-06	0.0	0.0	0.0	0.0	0.0	-0.0	0.0	0.0	0.0	-0.0013936536151609347	0.0	0.0	0.0	0.0	0.0	-0.0	0.0	0.0	-0.0	-0.0	-0.0	0.0	-0.0	-0.027679966156957277	-0.0	-0.0	2.6414634035212196e-05	0.0	-0.0	0.00028379062898740417	-0.00029487964693889374	0.0	0.0	0.0	0.0	-0.0028028077774321933	0.0	-0.0	0.0	0.0	0.0	0.011228642248125583	0.0	-0.0	0.0	0.0	0.07655309943115386	0.0	-0.0007221943566716437	-0.0007221943566716437	0.0	0.0	0.0	0.0	0.0	0.0	0.0	0.0
cg00121045	0.0	-0.0	9.386665095953389e-05	-0.0	-0.0	0.0	0.0	0.0	-0.0	-0.0	-0.0	-0.0	-0.0	-0.0	-0.0	-0.0	0.0	-0.0	-0.003229538272654747	0.0	0.0	0.0	-0.0	-0.0	0.0	0.0	0.0	0.0	0.0	0.0	-0.0	-0.0	-0.0	0.0	0.0	0.00023779601484718264	-0.0	-0.0	0.0006440969022069384	-0.00029272049530557786	0.0	-0.0	0.0	0.0	0.0	-0.0	0.0	0.0	0.0	-0.0	0.013864856832659677	0.0	-0.012417431949869292	0.0	0.0	0.0	-0.0	-0.0020653302833533805	-0.0020653302833533805	0.0	0.0	0.0	0.0	0.0	-0.0	-0.0	-0.0
cg00121055	-0.0	0.0	-0.000205993117549537	0.0	0.0	-0.0	0.0	-0.0	-0.0	0.0	0.0	0.0	-0.0	0.0	0.0	0.0	-0.0	0.0	0.0035438217163057664	-0.0	-0.0	-0.0	0.0	0.0	-0.0	0.0	0.0	0.0	-0.0	-0.0	-0.0	0.0	0.0	-0.0	-0.0	-0.0003637320212927958	0.0	0.0	-0.000581295955465159	0.0003459195196703616	-0.0	0.0	-0.0	-0.0	-0.0	0.0	-0.0	0.0	-0.0	0.0	-0.013524639760173505	-0.0	0.0	-0.0	-0.0	0.0	0.0	0.0018986890173420283	0.0018986890173420283	-0.0	-0.0	0.0	-0.0	-0.0	0.0	-0.0	-0.0
cg00121091	0.0	0.0	0.00025873408973034435	0.0	-0.0	0.0	0.0	0.0	0.0	0.0	0.0	0.0	0.0	0.0	-0.0	0.0	0.0	0.0	-0.005958362897641384	0.0	0.0	-0.0	0.0	0.0	0.0	-0.0	0.0	0.0	-0.0	-0.0	-0.0	-0.0	0.14941499714846682	-0.0	0.0	0.0	-0.0	0.0	0.00024326686168590613	0.0	-0.0	0.0	-0.0	0.0	-0.0	-0.0	-0.0	0.0	0.0	-0.0	0.013671182007134132	-0.0	0.0	-0.0	-0.0	0.014774207956455825	0.1887725242235097	0.0006181492481153935	0.0006181492481153935	-0.0	0.0	0.0	-0.0	0.0	0.0	-0.0	0.0
cg00121263	-0.0	0.0	-0.00020599886234779567	0.0	0.0	-0.0	0.0	-0.0	0.0	-0.0	-0.0	0.0	0.0	0.0	0.0	-0.0	-0.0	0.0	0.002829608653866249	-0.0	-0.0	-0.0	0.0	-0.0	-0.0	-0.0	-0.0	-0.0	0.0	0.0	-0.0	0.0	0.0	-0.0	-0.0	-0.00026372345978988915	-0.0	0.0	-0.0005176198461532695	0.00022757709734578274	-0.0	-0.0	-0.0	-0.0	-0.0002971252007770389	0.0	-0.0	-0.0	-0.0	0.0	-0.012353913076639049	-0.0	0.0	-0.0	-0.0	-0.0022817794202673663	-0.0	0.0014126608648470092	0.0014126608648470092	-0.0	-0.0	-0.0	-0.0	-0.0	0.0	-0.0	-0.0
cg00121318	0.0	0.0	0.000337013538446218	-0.0	0.0	0.0	-0.0	-0.0	0.0	-0.0	-0.0	0.0	0.0	0.0	0.0	-0.0	-0.0	-0.0	-0.004081632698521443	0.0038776121395321826	0.0	0.0	-0.0	-0.0	0.0	-0.0	-0.0	-0.0	0.0	0.0	-0.0	0.0	-0.0	0.0	-0.0	0.0	-0.0	-0.0	-6.443419294828428e-05	-7.409029530015117e-05	0.0	0.0	0.0	-0.0	-0.0	0.0	0.0	-0.0	0.0	0.0	0.0063654326319808816	0.0	0.0	0.0	0.0	-0.0958932275618758	-0.36587471630301066	0.0006175697185402639	0.0006175697185402639	0.0	0.0	-0.0	0.0	-0.0	0.0	0.0	0.0
cg00121409	-0.0	-0.0	1.1465128775499322e-05	-0.0	0.0	0.0	0.0	0.0	0.0	0.0	0.0	-0.0	0.0	-0.0	-0.0	-0.0	0.0	-0.0	-0.0035792061892446054	0.0	0.0	0.0	0.0	-0.0	-0.0	0.0	0.0	-0.0	0.0	0.0	0.0	0.0	-0.07996416794044262	-0.0	0.0	-0.0	-0.0	-0.0	-0.00011333865352041552	-6.25477942871786e-05	-0.0	-0.0	0.0	0.0	0.0032835760041371453	-0.0	-0.0	-0.0	0.0	-0.0	0.0022990690400915966	0.0	-0.0	0.0	0.0	0.011947402144327945	-0.0	-0.001128274073492129	-0.001128274073492129	0.0	0.0	-0.0	0.0	-0.0	-0.0	0.0	-0.0
cg00121533	-0.0	-0.0	-0.0	0.0	0.0	-0.0	0.0	0.0	-3.2096715410590902e-06	0.0	0.0	-0.0	-0.0	0.0	0.0	-0.0	0.0	-0.0	-0.0013991999756450442	0.0	-0.0	0.0	-0.0	-0.0	-0.01891887209221371	0.0	0.0	0.0	0.0	0.0	0.0	-0.0	-0.0	0.0	0.0	0.0	-0.0	0.0	0.00010643662802711894	0.0	0.0	0.0	0.0	0.0	0.0	-0.0	0.0	-0.0	0.0	0.0	0.006884871798919753	-0.0	-0.0	-0.0	-0.0	0.10177648420002927	0.07572201894950549	-0.001129608822828604	-0.001129608822828604	0.0	-0.0	0.0	0.0	-0.0	-0.0	-0.0	0.0
cg00121556	-0.0	0.0	0.0	0.0	-0.0	-0.0	-0.0	-0.0	0.0	-0.0	0.0	0.0	0.0	0.0	0.0	-0.0	-0.0	-0.0	-0.0005249682639438226	-0.0	0.0	-0.0	0.0	-0.0	0.0	-0.0	-0.0	-0.0	-0.0	0.0	0.0	-0.0	-0.0	-0.0	-0.0	-0.00022023593039149146	0.0	0.0	-0.000542043410311046	1.9729106955531105e-05	0.0	0.0	0.0	-0.0	0.0006535982324229662	0.0	-0.0	0.0	-0.0	-0.0	-0.009867795062160425	0.0	0.0	0.0	0.0	-0.0	-0.0	0.0012457797570911396	0.0012457797570911396	-0.0	-0.0	-0.0	-0.0	-0.0	0.0	0.0	0.0
cg00121876	0.0	-0.0	0.00026381663893739556	-0.0	-0.0	0.0	-0.0	-0.0	-0.0	-0.0	-0.0	-0.0	-0.0	-0.0	-0.0	0.0	0.0	0.0	-0.0007721313902479193	0.0	0.0	-0.0	0.0	0.0	0.0	0.0	0.0	-0.0	0.0	0.0	-0.0	-0.0	-0.0	0.0	0.0	0.00021922363702068997	0.0	-0.0	0.00046076021565969144	-0.000131607052095701	-0.0	-0.0	0.0	0.0	0.0	-0.0	-0.0	0.0	-0.0	-0.0	0.009960564181589757	0.0	-0.0	0.0	0.0	0.0	-0.0	-0.0008544655535139557	-0.0008544655535139557	0.0	0.0	-0.0	0.0	0.0	-0.0	0.0	0.0
cg00121904	0.0	0.0	-0.0	-0.0	0.0	0.0	0.0	0.0	-0.0	0.0	-0.0	0.0	0.0	-0.0	-0.0	0.0	0.0	0.0	-0.0013942787181812654	-0.0	0.0	0.0	-0.0	-0.0	0.0031824184123670986	-0.0	-0.0	-0.0	-0.0	0.0	0.0	0.0	0.0	0.0	-0.0	0.0	0.0	-0.0	0.0001944405581486778	0.0	0.0	0.0	0.0	0.0	0.006262184538163581	-0.0	0.0	0.0	0.0	0.0	0.003559963420273673	-0.0	0.0	0.0	0.0	0.0	-0.0	0.0008570878729791871	0.0008570878729791871	0.0	0.0	0.0	-0.0	0.0	-0.0	-0.0	0.0
cg00121914	0.0	-0.0	0.00025502237489151403	-0.0	-0.0	0.0	-0.0	-0.0	0.0	-0.0	-0.0	-0.0	0.0	-0.0	-0.0	0.0	0.0	-0.0	0.0006333362414427013	0.0	0.0	-0.0	0.0	-0.0	0.0	0.0	-0.0	-0.0	0.0	0.0	-0.0	-0.0	-0.0	0.0	0.0	0.0001349576492500194	-0.0	-0.0	0.00040906108322520126	-0.00018698202830535375	0.0	0.0	0.0	0.0	0.0	-0.0	0.0	0.0	0.0	-0.0	0.0049476230243847745	0.0	-0.0	0.0	0.0	0.0	-0.0	-0.0002651913670722272	-0.0002651913670722272	0.0	0.0	0.0	0.0	0.0	-0.0	0.0	-0.0
cg00122142	0.0	-0.0	0.00011570055220621869	-0.0	-0.0	0.0	-0.0	-0.0	-0.0	0.0	0.0	-0.0	-0.0	-0.0	-0.0	0.0	0.0	-0.0	-0.0013609458207545946	-0.0	0.0	-0.0	0.0	-0.0	-0.0	-0.0	-0.0	-0.0	0.0	0.0	0.0	-0.0	-0.0	-0.0	0.0	0.0	-0.0	0.0	8.24558555208727e-05	-1.3434203786331941e-05	-0.0	-0.0	-0.0	0.0	-0.0	0.0	0.0	-0.0	0.0	0.0	-0.0018421538200723351	-0.0	-0.0	0.0	0.0	0.023610346406755182	0.02587847097538561	0.0009020285550773987	0.0009020285550773987	0.0	0.0	0.0	-0.0	0.0	-0.0	0.0	-0.0
cg00122150	-0.0	-0.0	0.0001787670384124312	-0.0	0.0	0.0	0.0	0.0	-0.0	-0.0	-0.0	0.0	0.0	0.0	0.0	0.0	0.0	0.0	0.0015006807080334664	0.0	0.0	0.0	-0.0	0.0	0.0	-0.0	-0.0	0.0	0.0	0.0	0.0	0.0	-0.0	0.0	0.0	-0.0	-0.0	-0.0	0.00012253615794036857	-8.630435856359114e-05	0.0	0.0	-0.0	-0.0	0.013727157092049408	0.0	0.0	-0.0	-0.0	-0.0	0.000863912632170653	-0.0	-0.0	0.0	-0.0	0.0	0.0	0.0002151656873751653	0.0002151656873751653	0.0	-0.0	0.0	-0.0	-0.0	-0.0	-0.0	-0.0
cg00122151	0.0	0.0	0.0001024836325103623	0.0	0.0	-0.0	0.0	0.0	0.0	0.0	0.0	0.0	0.0	-0.0	-0.0	0.0	0.0	0.0	0.002401610053967597	-0.0	0.0	0.0	0.0	0.0	-0.0	0.0	0.0	0.0	-0.0	-0.0	-0.0	-0.0	-0.0	0.0	0.0	0.0	-0.0	-0.0	0.00015178532354089325	-0.00010805327458357582	-0.0	-0.0	-0.0	-0.0	-0.00045536096124201825	0.0	0.0	-0.0	-0.0	-0.0	-0.0009352211763813874	0.0	-0.0	0.0	0.0	0.012892236194846425	-0.0	0.00018437676311193642	0.00018437676311193642	0.0	0.0	-0.0	0.0	0.0	0.0	-0.0	-0.0
cg00122376	-0.0	0.0	-0.00014064988766163914	0.0	-0.0	-0.0	0.0	-0.0	0.0	0.0	0.0	0.0	-0.0	0.0	0.0	0.0	-0.0	0.0	-0.0017668056064827984	-0.0	-0.0	-0.0	0.0	0.0	-0.0	-0.0	0.0	-0.0	-0.0	0.0	-0.0	0.0	0.0	-0.0	-0.0	-0.00039387446097507365	-0.0	0.0	-0.00033889177363992764	0.00017286968143659547	-0.0	-0.0	-0.0	-0.0	-0.0	0.0	-0.0	0.0	-0.0	0.0	-0.0020767215957040535	-0.0	0.0	-0.0	-0.0	-0.0	0.0	0.0003015541216453037	0.0003015541216453037	-0.0	-0.0	0.0	-0.0	-0.0	0.0	-0.0	-0.0
cg00122406	0.0	-0.0	7.209363733355902e-05	-0.0	-0.0	0.0	-0.0	-0.0	0.0	-0.0	-0.0	-0.0	0.0	-0.0	-0.0	-0.0	0.0	-0.0	0.0035857362568290545	0.0	0.0	-0.0	-0.0	-0.0	0.0	0.0	-0.0	-0.0	0.0	0.0	-0.0	-0.0	-0.0	0.0	-0.0	0.0002870351378896262	-0.0	0.0	0.00022543813530609587	-1.7916731200635118e-05	0.0	-0.0	0.0	0.0	0.0	-0.0	0.0	-0.0	-0.0	-0.0	-0.0032078890260519985	0.0	-0.0	0.0	0.0	-0.0	-0.0	-0.00025088447970293416	-0.00025088447970293416	0.0	0.0	-0.0	-0.0	-0.0	-0.0	0.0	0.0
cg00122628	0.0	0.0	-0.0002124384862771913	0.0	0.0	-0.0	0.0	-0.0	0.0	-0.0	-0.0	0.0	0.0	0.0	0.0	0.0	-0.0	-0.0	-0.002111563836840809	-0.0	-0.0	-0.0	0.0	0.0	0.0	-0.0	-0.0	-0.0	-0.0	-0.0	0.0	0.0	0.0	-0.0	-0.0	-1.4898987634428923e-05	0.0	0.0	-8.385089652275669e-05	4.9440059432605966e-05	0.0	0.0	-0.0	-0.0	-0.0	0.0	-0.0	0.0	-0.0	0.0	-0.002550680820687161	-0.0	0.0	-0.0	-0.0	-0.03038100863506922	-0.0	4.543407506211664e-05	4.543407506211664e-05	-0.0	-0.0	0.0	-0.0	-0.0	0.0	-0.0	0.0
cg00122659	0.0	0.0	-1.1836014782011559e-05	-0.0	-0.0	0.0	-0.0	0.0	0.0	-0.0	-0.0	-0.0	-0.0	-0.0	-0.0	0.0	-0.0	0.0	0.0037380815524423443	-0.0	0.0	-0.0	0.0	0.0	0.0036764970876685668	0.0	-0.0	0.0	0.0	0.0	-0.0	0.0	-0.19456631074011047	-0.0	0.0	-0.0	0.0	-0.0	-1.6752872357363865e-05	-0.0	-0.0	-0.0	-0.0	-0.0	-0.0	0.0	-0.0	0.0	-0.0	-0.0	0.004385378074536795	0.0	0.0	-0.0	-0.0	-0.0	-0.09616026493150343	-7.64917958401542e-06	-7.64917958401542e-06	0.0	-0.0	0.0	-0.0	-0.0	-0.0	-0.0	0.0
cg00122679	0.0	-0.0	6.462187623537544e-05	-0.0	-0.0	0.0	-0.0	-0.0	-0.0	-0.0	-0.0	-0.0	-0.0	-0.0	-0.0	-0.0	0.0	-0.0	0.006605133117507806	0.0	-0.0	0.0	-0.0	-0.0	-0.0	-0.0	-0.0	-0.0	0.0	0.0	-0.0	-0.0	-0.0	-0.0	-0.0	0.0	-0.0	0.0	0.00015540150698907054	-8.07806498711368e-05	-0.0	-0.0	0.0	0.0	0.0	-0.0	0.0	-0.0	0.0	-0.0	-0.008868256885056785	0.0	-0.0	-0.0	0.0	-0.05084361343850728	-0.0	0.0014642670595467757	0.0014642670595467757	0.0	0.0	-0.0	0.0	-0.0	-0.0	0.0	0.0
cg00122779	0.0	0.0	-0.0	-0.0	0.0	-0.0	0.0	0.0	0.0	0.0	-0.0	0.0	0.0	0.0	0.0	-0.0	-0.0	0.0	-0.0040544046305691726	0.0	-0.0	0.0	-0.0	0.0	-0.0	-0.0	-0.0	0.0	-0.0	0.0	-0.0	-0.0	0.0	0.0	0.0	0.00011690120704532564	-0.0	-0.0	0.00013213773713964324	-6.419694786455947e-05	-0.0	-0.0	-0.0	0.0	-0.00518300508391407	0.0	-0.0	-0.0	0.0	0.0	0.004967631998525381	-0.0	0.0	0.0	-0.0	-0.016903553030182688	-0.0	0.0007284923906448655	0.0007284923906448655	0.0	0.0	0.0	0.0	0.0	-0.0	0.0	-0.0
cg00122792	0.0	-0.0	0.0002391766337887981	0.0	-0.0	0.0	-0.0	0.0	-0.0	-0.016802853794092285	-0.0	-0.0	-0.0	-0.0	-0.0	0.0	0.0	0.0	0.0026517126655614225	0.0	0.0	0.0	0.0	0.0	0.0	0.0	-0.0	0.0	0.0	-0.0	-0.0	-0.0	-0.0	-0.0	0.0	0.0	0.0	-0.0	0.00015599985130312213	0.0	-0.0	-0.0	-0.0	0.0	-0.0	-0.0	0.0	0.0	-0.0	-0.0	0.0037764499573784568	0.0	-0.0	0.0	0.0	0.00863694761738396	0.0	0.0016615861723940327	0.0016615861723940327	0.0	-0.0	0.0	-0.0	0.0	-0.0	0.0	-0.0
cg00122843	0.0	0.0	0.00031628018987608637	-0.0	0.0	0.0	-0.0	-0.0	0.0	0.0	0.0	-0.0	-0.0	0.0	-0.0	-0.0	0.0	-0.0	0.004020914381753123	0.0	0.0	0.0	-0.0	0.0	-0.0	0.0	-0.0	0.0	0.0	0.0	0.0	0.0	-0.0	0.0	-0.0	6.402156920811394e-05	0.0	0.0	0.00011788731136273226	6.596435944908681e-05	0.0	0.0	0.0	0.0	0.0011787692175368053	-0.0	0.0	0.0	0.0	-0.0	-0.0036472066100815964	0.0	-0.0	0.0	0.0	0.04166869137535591	0.0	0.001865462820265885	0.001865462820265885	0.0	-0.0	0.0	-0.0	-0.0	-0.0	-0.0	-0.0
cg00122853	-0.0	-0.0	6.356379298581926e-05	-0.0	-0.0	0.0	0.0	-0.0	-0.0	0.0	0.0	-0.0	-0.0	-0.0	-0.0	-0.0	-0.0	-0.0	0.0024304145924536396	0.0	-0.0	-0.0	-0.0	-0.0	-0.004204768741937776	-0.0	0.0	0.0	0.0	0.0	0.0	0.0	0.0	0.0	0.0	0.0	-0.0	0.0	-7.748784678509686e-05	-0.0	-0.0	-0.0	-0.0	0.0	-0.0	-0.0	0.0	-0.0	-0.0	-0.0	-0.004583291903666162	0.0	-0.0	-0.0	0.0	0.0	0.0	0.00153534495377862	0.00153534495377862	0.0	0.0	0.0	0.0	-0.0	-0.0	0.0	-0.0
cg00122854	-0.0	-0.0	7.073818360108883e-05	0.0	-0.0	0.0	-0.0	-0.0	0.0	-0.12500572734067666	-0.001962041933931146	-0.0	-0.0	0.0	0.0	-0.0	0.0	0.0	-0.003264235319058407	-0.0038695617750326636	0.0	0.0	-0.0	-0.0	0.0	-0.0	0.0	0.0	0.0	0.0	-0.0	-0.0	0.0	-0.0	0.0	-0.0	-0.0	0.0	-3.63236848321981e-05	-8.908533189054817e-05	-0.0	-0.0	-0.0	-0.0	-0.0	-0.0	0.0	-0.0	-0.0	-0.0	0.003881948444039653	-0.0	-0.0	-0.0	-0.0	0.11469081350220128	0.2434729946894955	0.002526196553987769	0.002526196553987769	-0.0	-0.0	0.0	0.0	-0.0	-0.0	-0.0	-0.0
cg00122944	-0.0	0.0	-0.000227050546503308	0.0	-0.0	-0.0	0.0	0.0	0.0	-0.0	-0.0	-0.0	-0.0	0.0	0.0	0.0	-0.0	0.0	-0.005510727131635351	-0.0	-0.0	-0.0	-0.0	-0.0	-0.0	-0.0	-0.0	0.0	0.0	0.0	-0.0	0.0	0.0	-0.0	-0.0	-0.0	0.0	0.0	5.6367637042214747e-05	-0.00023354392515736143	0.0	0.0	0.0	-0.0	-0.0	0.0	-0.0	-0.0	0.0	0.0	0.002392136404727829	-0.0	0.0	-0.0	-0.0	-0.0	0.0	-0.0005312297252109697	-0.0005312297252109697	-0.0	-0.0	0.0	-0.0	0.0	-0.0	-0.0	0.0
cg00123017	0.0	-0.0	0.0	0.0	-0.0	-0.0	0.0	0.0	-0.0	-0.0	-0.0	0.0	0.0	-0.0	-0.0	0.0	-0.0	0.0	-0.002055613614035409	0.0	0.0	-0.0	0.0	0.0	-0.0	0.0	0.0	-0.0	0.0	0.0	-0.0	0.0	0.0	0.0	-0.0	5.320508881385932e-05	-0.0	-0.0	0.00012156470675074124	9.237629220828682e-05	0.0	0.0	0.0	0.0	0.0	-0.0	0.0	0.0	0.0	0.0	0.0051488928435214154	0.0	-0.0	0.0	-0.0	0.028964043835753368	0.0	0.0006831821839168249	0.0006831821839168249	0.0	0.0005079796534945816	0.0	0.0	0.0	0.0	0.0	0.0
cg00123055	0.0	0.0	-0.00024325178151224925	0.0	-0.0	0.0	0.0	0.0	0.0	-0.0	-0.0	-0.0	0.0	-0.0	-0.0	0.0	0.0	-0.0	0.004797265163491906	0.0	0.0	0.0	-0.0	-0.0	-0.0	-0.0	0.0	0.0	0.0	0.0	-0.0	0.0	0.0	-0.0	-0.0	0.0	-0.0	0.0	0.0002589288394875039	0.0001521010243584689	0.0	0.0	0.0	0.0	0.0	0.0	-0.0	0.0	0.0	0.0	-0.006102943838508944	-0.0	-0.0	-0.0	-0.0	-0.04939953182373299	-0.0	-9.672951514595949e-05	-9.672951514595949e-05	-0.0	0.0	0.0	0.0	0.0	-0.0	-0.0	0.0
cg00123058	-0.0	0.0	0.0002548516851139376	-0.0	0.0	0.0	-0.0	-0.0	-0.0	-0.0	-0.0	-0.0	-0.0	-0.0	-0.0	0.0	-0.0	0.0	0.0006102599233624503	-0.0	0.0	0.0	-0.0	-0.0	-0.0	-0.0	-0.0	-0.0	0.0	0.0	0.0	0.0	0.0	-0.0	-0.0	0.0	-0.0	-0.0	-4.210697615712736e-05	0.00010262871908284918	-0.0	-0.0	0.0	0.0	0.0	-0.0	0.0	-0.0	0.0	0.0	-0.0007482596907944002	0.0	-0.0	0.0	0.0	0.004034443839283462	0.0	0.0025560604261327174	0.0025560604261327174	0.0	0.0	-0.0	0.0	0.0	-0.0	-0.0	-0.0
cg00123090	-0.0	0.0	-0.00014110241748334538	0.0	0.0	-0.0	0.0	0.0	0.0	-0.0	-0.0	-0.0	-0.0	0.0	0.0	-0.0	-0.0	0.0	-0.005847581026956707	-0.0	0.0	0.0	-0.0	0.0	-0.0	0.0	-0.0	0.0	-0.0	0.0	-0.0	0.0	0.0	-0.0	-0.0	-0.0006386921671663754	0.0	0.0	3.60874860287967e-05	-0.0003896379563087956	-0.0	0.0	0.0	-0.0	0.0	0.0	-0.0	-0.0	-0.0	0.0	0.0009707222846621279	-0.0	0.0	-0.0	-0.0	-0.03662653803771632	-0.0	-0.0009818992417734986	-0.0009818992417734986	-0.0	-0.0	-0.0	-0.0	-0.0	0.0	-0.0	0.0
cg00123548	-0.0	0.0	3.421958281236432e-05	-0.0	0.0	0.0	-0.0	-0.0	-0.0	-0.0	0.0	0.0	0.0	0.0	-0.0	0.0	0.0	-0.0	0.002892972704488704	-0.0	-0.0	-0.0	0.0	-0.0	-0.0	-0.0	-0.0	0.0	0.0	-0.0	0.0	-0.0	0.0	0.0	0.0	0.0	-0.0	0.0	0.00013308439245916277	0.0	0.0	0.0	0.0	-0.0	0.0	0.0	-0.0	-0.0	-0.0	-0.0	-0.007263287698097184	-0.0	-0.0	-0.0	0.0	0.029262441162514155	0.1393370313288209	0.0013077322929088719	0.0013077322929088719	-0.0	-0.0	0.0	-0.0	-0.0	-0.0	-0.0	-0.0
cg00123565	-0.0	0.0	9.112531775957609e-05	0.0	-0.0	-0.0	-0.0	-0.0	0.0	0.0	0.0	0.0	0.0	0.0	0.0	0.0	0.0	0.0	-0.0036608188644232553	-0.0	0.0	-0.0	-0.0	0.0	0.0	-0.0	0.0	-0.0	-0.0	-0.0	0.0	0.0	0.01665209852184147	-0.0	-0.0	-8.731701409044109e-05	0.0	-0.0	1.5712116768546004e-06	-0.0006428634741660286	-0.0	-0.0	-0.0	-0.0	-0.0	0.0	0.0	0.0	-0.0	-0.0	0.005688871072169393	0.0	0.0	0.0	0.0	0.0	0.0	0.0009097777610719263	0.0009097777610719263	-0.0	-0.0	-0.0	0.0	-0.0	0.0	-0.0	-0.0
cg00123666	-0.0	0.0	-6.625572909190067e-05	0.0	-0.0	-0.0	-0.0	-0.0	-0.0	-0.0	-0.0	-0.0	-0.0	-0.0	-0.0	0.0	0.0	-0.0	0.00553257099007971	-0.0	0.0	-0.0	-0.0	-0.0	-0.0	0.0	-0.0	-0.0	-0.0	-0.0	-0.0	0.0	-0.0	0.0	-0.0	-0.0	0.0	-0.0	0.00019504845082441306	0.0	0.0	0.0	-0.0	-0.0	-0.0	0.0	0.0	0.0	0.0	0.0	-0.012388901479927827	0.0	-0.0	0.0	0.0	-0.0051142387822634295	-0.0	-0.00030766461496141277	-0.00030766461496141277	0.0	-0.0	0.0	-0.0	0.0	-0.0	-0.0	-0.0
cg00123770	0.0	-0.0	9.73821105324418e-06	-0.0	-0.0	0.0	0.0	0.0	0.0	-0.0	-0.0	-0.0	-0.0	-0.0	-0.0	0.0	0.0	-0.0	0.004506013302726029	-0.0	-0.0	-0.0	0.0	0.0	-0.0	0.0	0.0	-0.0	0.0	0.0	0.0	0.0	-0.0	0.0	0.0	0.0	0.0	-0.0	-0.00022546840905079052	0.00026662160239655043	-0.0	-0.0	-0.0	0.0	0.0	-0.0	-0.0	0.0	-0.0	-0.0	0.00017219188184403373	0.0	-0.0	0.0	0.0	-0.0010600527034585932	-0.08771362982730145	0.0019151991840029984	0.0019151991840029984	0.0	0.0	0.0	-0.0	0.0	0.0	0.0	0.0
cg00124009	-0.0	0.0	-1.8942595071640853e-06	0.0	0.0	-0.0	0.0	-0.0	-0.0	0.0	0.0	0.0	0.0	0.0	0.0	0.0	-0.0	0.0	-0.006225161988152683	-0.0	0.0	0.0	-0.0	-0.0	-0.0005358814747965611	-0.0	0.0	-0.0	0.0	0.0	0.0	0.0	0.0	-0.0	-0.0	-0.0005915278799542438	0.0	0.0	0.00010054221695654052	-0.0006430260378469579	-0.0	-0.0	-0.0	-0.0	-0.0	0.0	0.0	0.0	0.0	0.0	0.007476890969869846	-0.0	0.0	-0.0	-0.0	-0.018870954906785618	0.0	-0.0014160551589478716	-0.0014160551589478716	-0.0	-0.0	0.0	-0.0	-0.0	0.0	-0.0	0.0
cg00124274	-0.0	0.0	-1.685504804097368e-05	-0.0	0.0	0.0	0.0	0.0	-0.0	0.0	0.0	0.0	0.0	0.0	0.0	0.0	-0.0	0.0	-0.009523075990907933	-0.0	-0.0	0.0	0.0	-0.0	0.0	-0.0	0.0	0.0	0.0	0.0	0.0	0.0	0.0	-0.0	0.0	-0.0003617132629327382	-0.0	0.0	0.00014842348270022133	-0.0004914715295988751	-0.0	-0.0	0.0	-0.0	-0.0	0.0	-0.0	0.0	0.0	0.0	0.01175238319598726	-0.0	0.0	-0.0	-0.0	0.0	0.0	-0.0021968864538680637	-0.0021968864538680637	-0.0	-0.0	0.0	0.0	-0.0	0.0	0.0	-0.0
cg00124375	0.0	0.0	-0.0	0.0	-0.0	-0.0	-0.0	-0.0	0.0	-0.0	-0.0	-0.0	-0.0	-0.0	0.0	-0.0	0.0	-0.0	0.004871828838870663	-0.0	-0.0	-0.0	-0.0	0.0	-0.0	-0.0	-0.0	-0.0	-0.0	0.0	-0.0	-0.0	0.0	-0.0	-0.0	0.0	-0.0	-0.0	6.417502871527242e-05	0.0005032045478993407	0.0	0.0	0.0	-0.0	0.008518902422207587	-0.0	-0.0	-0.0	-0.0	-0.0	-0.013901011388983003	0.0	-0.0	-0.0	-0.0	0.046545049146486474	-0.0	0.0006069830996223397	0.0006069830996223397	-0.0	-0.0	0.0	0.0	-0.0	-0.0	-0.0	-0.0
cg00124424	0.0	0.0	8.540964839026755e-05	0.0	-0.0	-0.0	-0.0	-0.0	0.0	-0.0	-0.0	-0.0	-0.0	-0.0	-0.0	-0.0	0.0	0.0	0.003462362624724526	0.0	0.0	0.0	0.0	0.0	0.0	-0.0	0.0	-0.0	0.0	0.0	-0.0	-0.0	0.09508658507839882	-0.0	-0.0	0.0003256300136844968	-0.0	0.0	-0.0002702503491041279	0.0004552954285138326	-0.0	-0.0	-0.0	0.0	-0.0	-0.0	-0.0	-0.0	0.0	-0.0	-0.004822416513940095	0.0	-0.0	0.0	0.0	0.0	-0.0	0.003725236336826504	0.003725236336826504	0.0	0.0	-0.0	0.0	-0.0	-0.0	-0.0	0.0
cg00124522	-0.0	0.0	3.4462971153638944e-06	0.0	0.0	0.0	0.0	0.0	-5.814142428940946e-07	0.0	0.0	0.0	0.0	0.0	0.0	0.0	-0.0	0.0	-0.00745983683364004	0.0	0.0	0.0	0.0	-0.0	0.00018680079408339188	-0.0	0.0	0.0	0.0	-0.0	0.0	-0.0	-0.1395563133176595	-0.0	0.0	-0.00030666485352089676	-0.0	0.0	3.8923340854908365e-05	-0.0005991886505461932	0.0	0.0	0.0	0.0	-0.0002913803802844321	-0.0	-0.0	-0.0	0.0	0.0	0.011723370116786149	-0.0	0.0	0.0	0.0	-0.0	-0.0	-0.000826315894631934	-0.000826315894631934	-0.0	-0.0	-0.0	0.0	-0.0	0.0	-0.0	-0.0
cg00124836	0.0	0.0	5.624824137151609e-06	0.0	-0.0	0.0	-0.0	-0.0	0.0	-0.0	-0.0	-0.0	-0.0	0.0	-0.0	0.0	0.0	0.0	-0.0036068220362215873	0.0	0.0	-0.0	0.0	0.0	0.0002189391413142043	0.0	-0.0	-0.0	-0.0	-0.0	-0.0	0.0	0.0	0.0	0.0	0.0	0.0	-0.0	-6.744737523586202e-05	0.0	0.0	0.0	0.0	0.0	0.0	-0.0	0.0	0.0	-0.0	-0.0	0.003535427436951888	0.0	-0.0	0.0	-0.0	0.1065640821472487	0.2524744951022762	0.0	0.0	0.0	0.0	0.0	-0.0	0.0	-0.0	-0.0	0.0
cg00124849	0.0	0.0	-0.0	-0.0	0.0	0.0	-0.0	-0.0	-0.0	0.012332891567298072	0.0010956205780660636	-0.0	-0.0	-0.0	0.0	-0.0	0.0	0.0	-0.0063615210408611	-0.0	-0.0	0.0	-0.0	-0.0	-0.0	0.0	0.0	0.0	-0.0	-0.0	0.0	0.0	-0.0	0.0	-0.0	-0.0	0.0	-0.0	1.2887899065697769e-05	-0.00021321111766963425	0.0	0.0	0.0	-0.0	0.0018595532062530707	0.0	0.0	0.0	0.0	0.0	0.005745218889978772	-0.0	0.0	-0.0	-0.0	0.0021654411284407573	0.0	-0.0012278158066454832	-0.0012278158066454832	-0.0	-0.0	0.0	-0.0	-0.0	-0.0	-0.0	0.0
cg00124993	0.0	-0.0	1.4715108522658733e-05	-0.0	0.0	0.0	-0.0	-0.0	0.0	-0.0	-0.0	0.0	0.0	0.0	0.0	0.0	-0.0	0.0	0.0012569200587959932	0.0	-0.0	0.0	0.0	0.0	-0.0	0.0	0.0	-0.0	0.0	0.0	-0.0	0.0	0.0	-0.0	-0.0	0.0	-0.0	0.0	-0.0003246965839811607	0.00021218715692127339	0.0	0.0	0.0	0.0	0.005948386939515285	-0.0	0.0	0.0	-0.0	-0.0	-0.006360353488978458	0.0	-0.0	0.0	0.0	-0.03611717710662597	-0.0	0.0014087531056160955	0.0014087531056160955	0.0	0.0	-0.0	0.0	-0.0	-0.0	-0.0	-0.0
cg00125100	-0.0	0.0	-0.0	0.00898702776082579	-0.0	-0.0	-0.0	-0.0	0.0	-0.0	-0.0	-0.0	-0.0	0.0	0.0	0.0	0.0	0.0	-0.005165135474940312	-0.0	0.0	-0.0	0.0	0.0	-0.0	0.0	0.0	-0.0	-0.0	-0.0	-0.0	0.0	-0.35056092340792894	-0.0	-0.0	-0.0002432054607534095	-0.0	0.0	0.0003439879800464697	-0.0004873481213662723	0.0	0.0	-0.0	-0.0	0.00013563815819762163	0.0	-0.0	0.0	-0.0	0.0	0.0024250958438279857	-0.0	0.0	0.0	-0.0	-0.0	-0.0	-0.0011037481925768803	-0.0011037481925768803	-0.0	-0.0	-0.0	-0.0	0.0	-0.0	-0.0	-0.0
cg00125255	-0.0	0.0	0.00013484243898761254	0.0	0.0	-0.0	0.0	0.0	0.0	-0.0	0.0	0.0	0.0	0.0	-0.0	0.0	-0.0	-0.0	0.0017890933588693182	-0.0	0.0	0.0	0.0	0.0	-0.0	-0.0	-0.0	0.0	-0.0	-0.0	0.0	0.0	-0.0	0.0	0.0	-0.0	0.0	0.0	0.0002512734850764566	-0.0	0.0	0.0	-0.0	-0.0	0.004315543507145659	0.0	-0.0	0.0	-0.0	-0.0	-0.0005721235842363448	-0.0	0.0	-0.0	0.0	-0.0	-0.0	-0.0008404441837907155	-0.0008404441837907155	-0.0	-0.0	0.0	-0.0	0.0	-0.0	0.0	-0.0
cg00125284	-0.0	0.0	0.0002962780049519053	-0.0025341816310153345	-0.0	0.0	-0.0	-0.0	0.0	-0.0	-0.0	0.0	-0.0	0.0	0.0	0.0	-0.0	0.0	-0.0014219171461980005	-0.0	-0.0	0.0	-0.0	-0.0	-0.0	-0.0	0.0	0.0	-0.0	-0.0	0.0	0.0	0.0	-0.0	-0.0	-0.0	0.0	-0.0	5.891736696897704e-05	-0.00033094839353403366	0.0	-0.0	0.0	-0.0	0.006603232267571737	0.0	0.0	0.0	0.0	0.0	0.0030061583781229658	0.0	-0.0	0.0	0.0	-0.03062121013387837	-0.0	0.001888300589890241	0.001888300589890241	-0.0	0.0	-0.0	-0.0	0.0	0.0	0.0	-0.0
cg00125306	-0.0	0.0	-0.00012847010632965775	0.0	-0.0	0.0	-0.0	-0.0	0.0	0.0	0.0	0.0	0.0	0.0	0.0	-0.0	0.0	0.0	0.005656179172993261	-0.0	0.0	-0.0	-0.0	-0.0	-0.0	-0.0	-0.0	-0.0	0.0	0.0	-0.0	-0.0	-0.010482988130184565	-0.0	-0.0	0.0	0.0	0.0	-7.061691950890046e-06	-1.6425853623393297e-05	0.0	0.0	-0.0	-0.0	0.0	0.0	0.0	0.0	-0.0	0.0	-0.012251212042973775	-0.0	-0.0	0.0	-0.0	0.10584385159708282	0.0	-5.022852349210591e-05	-5.022852349210591e-05	0.0	-0.0	0.0	-0.0	-0.0	-0.0	0.0	-0.0
cg00125455	-0.0	0.0	0.00013419104653332995	0.0	0.0	-0.0	0.0	0.0	0.0	0.0	0.0	-0.0	-0.0	0.0	0.0	-0.0	-0.0	0.0	-0.0038552804571710024	-0.0	0.0	0.0	-0.0	-0.0	0.0	-0.0	-0.0	0.0	0.0	0.0	-0.0	0.0	-0.0	-0.0	-0.0	-0.0004430506247865815	0.0	0.0	0.00035263475028004154	-0.0005666831188948175	0.0	0.0	0.0	-0.0	4.2987463231043395e-05	-0.0	0.0	0.0	0.0	0.0	0.00721200852230327	-0.0	0.0	-0.0	-0.0	-0.0	0.0	-0.0014951476369067145	-0.0014951476369067145	-0.0	-0.0	0.0	0.0	-0.0	-0.0	-0.0	0.0
cg00125655	-0.0	-0.0	-1.7746310806411443e-05	0.0	0.0	-0.0	-0.0	0.0	-0.0	0.0	0.0	-0.0	-0.0	0.0	0.0	-0.0	-0.0	-0.0	-0.004855552855216793	-0.0	0.0	0.0	-0.0	-0.0	-0.007010622854972304	-0.0	0.0	0.0	0.0	0.0	-0.0	-0.0	-0.07772929742794214	-0.0	0.0	-0.000753064151284246	-0.0	0.0	0.00023738905211746563	-0.0003101200326544691	0.0	0.0	0.0	0.0	-0.0	-0.0	-0.0	-0.0	0.0	0.0	0.011874998463231144	0.0	0.0	-0.0	-0.0	-0.0	0.0	-0.0022565202649429896	-0.0022565202649429896	-0.0	-0.0	0.0	0.0	-0.0	0.0	0.0	0.0
cg00125744	0.0	-0.0	0.0	-0.0	-0.0	-0.0	-0.0	-0.0	0.0	-0.0	-0.0	-0.0	0.0	-0.0	-0.0	-0.0	0.0	-0.0	0.005469128655367103	-0.0	0.0	0.0	0.0	0.0	-0.0	0.0	0.0	-0.0	-0.0	-0.0	-0.0	-0.0	0.19849199515830496	0.0	0.0	0.0006906909405243907	0.0	-0.0	-0.0002539112214629712	0.0007037104642412084	-0.0	-0.0	0.0	0.0	0.0	-0.0	0.0	-0.0	0.0	-0.0	-0.012315964493328958	0.0	-0.0	0.0	0.0	-0.0437448551810896	-0.20835315214435868	0.0029713519954894635	0.0029713519954894635	0.0	0.0	-0.0	-0.0	0.0	0.0	0.0	0.0
cg00125893	-0.0	0.0	6.079523677552604e-05	0.0	0.0	-0.0	0.0	0.0	5.666574929474949e-06	0.0	-0.0	-0.0	-0.0	0.0	0.0	-0.0	-0.0	0.0	-0.0010595045924437628	-0.0	0.0	-0.0	0.0	-0.0	0.0	0.0	0.0	0.0	-0.0	-0.0	-0.0	0.0	-0.0	-0.0	-0.0	-0.0008905190661761403	-0.0	0.0	0.00037369531376999605	-0.0005335798615838656	-0.0	-0.0	0.0	-0.0	0.00023077026761022753	0.0	-0.0	0.0	0.0	0.0	0.007613827542671261	-0.0	0.0	0.0	-0.0	0.037066189657865234	0.01000852083347141	-0.002610169635442247	-0.002610169635442247	-0.0	0.0	0.0	-0.0	-0.0	0.0	-0.0	-0.0
cg00126008	-0.0	-0.0	5.0458330240062676e-05	0.0	0.0	0.0	0.0	0.0	-0.0	0.0	0.0	0.0	0.0	-0.0	-0.0	-0.0	0.0	0.0	-0.0067307875821947215	0.0	0.0	-0.0	-0.0	-0.0	0.0	0.0	0.0	0.0	0.0	0.0	-0.0	-0.0	-0.3130498496460034	-0.0	-0.0	-9.072635482896383e-05	-0.0	0.0	-0.0002532107377033429	-0.00020238884639272185	-0.0	-0.0	0.0	0.0	-0.0	-0.0	-0.0	-0.0	0.0	0.0	0.017372068570953275	-0.0	0.0	-0.0	-0.0	0.053853905639684084	0.0	-0.0014331407955789459	-0.0014331407955789459	-0.0	0.0	-0.0	0.0	-0.0	-0.0	-0.0	-0.0
cg00126452	-0.0	0.0	9.161083698137998e-05	0.0	0.0	-0.0	0.0	0.0	-1.361852689645546e-06	0.06775758515062079	0.0005190267991633373	0.0	0.0	0.0	0.0	0.0	-0.0	-0.0	-0.004017116160891136	0.0	-0.0	0.0	0.0	-0.0	-0.004674853950940848	0.0	0.0	0.0	-0.0	-0.0	0.0	0.0	-0.0	0.0	0.0	-0.0	0.0	0.0	0.000368403938429843	-0.00026172108352136254	0.0	0.0	-0.0	-0.0	0.01984504666464413	-0.0	-0.0	0.0	-0.0	0.0	0.008341655115788275	0.0	0.0	-0.0	0.0	-0.011104184003479138	-0.0	-0.0013026223255721016	-0.0013026223255721016	-0.0	0.0	0.0	-0.0	0.0	0.0	0.0	-0.0
cg00126638	-0.0	0.0	-5.2634654311731727e-05	-0.0	0.0	-0.0	0.0	0.0	0.0	-0.0	-0.0	-0.0	-0.0	-0.0	-0.0	0.0	0.0	-0.0	0.00032385671071124487	-0.0	0.0	-0.0	-0.0	-0.0	0.00024545844015300784	0.0	-0.0	0.0	0.0	0.0	-0.0	-0.0	-0.0	-0.0	0.0	0.0	-0.0	0.0	-8.462494373056171e-05	4.3704062696704484e-05	-0.0	-0.0	0.0	-0.0	-0.0017755515866049397	0.0	-0.0	-0.0	0.0	0.0	-0.008536143681074988	-0.0	-0.0	-0.0	-0.0	-0.0	0.0	0.0028027036215773765	0.0028027036215773765	0.0	-0.0	-0.0	0.0	-0.0	-0.0	-0.0	0.0
cg00126698	0.0	-0.0	-0.0	-0.0	0.0	0.0	-0.0	-0.0	-0.0	0.0	0.0	0.0	0.0	0.0	0.0	-0.0	-0.0	0.0	0.000718748994674774	0.0	0.0	-0.0	-0.0	-0.0	0.00020551294547638252	-0.0	-0.0	-0.0	-0.0	0.0	0.0	-0.0	0.0	-0.0	-0.0	0.000633448589897787	-0.0	0.0	-0.0004159417736563474	0.00038199227138816015	0.0	0.0	0.0	0.0	-0.0	-0.0	-0.0	-0.0	0.0	-0.0	-0.008164616172562438	0.0	-0.0	-0.0	0.0	0.0	0.0	0.0015628679212092785	0.0015628679212092785	0.0	0.0	0.0	0.0	-0.0	-0.0	-0.0	0.0
cg00126887	-0.0	0.0	0.0002498033322535029	0.0	-0.0	0.0	-0.0	-0.0	-0.0	0.0	-0.0	-0.0	-0.0	-0.0	0.0	0.0	0.0	0.0	-0.00158065261930422	-0.0	-0.0	-0.0	-0.0	-0.0	-0.0	-0.0	-0.0	0.0	-0.0	-0.0	-0.0	-0.0	-0.502264998518327	-0.0	-0.0	-0.000804172689876377	-0.0	-0.0	0.000387484827824862	-0.0007527574864578379	-0.0	-0.0	-0.0	-0.0	0.0	-0.0	-0.0	0.0	0.0	0.0	0.012104319999720892	0.0	0.0	-0.0	-0.0	-0.0	0.0	-0.0005190996739052813	-0.0005190996739052813	-0.0	-0.0	0.0	0.0	0.0	-0.0	-0.0	-0.0
cg00126959	-0.0	-0.0	-0.00022489735679979384	-0.0	-0.0	-0.0	-0.0	-0.0	-0.0	-0.1438055908925534	-0.0	-0.0	-0.0	-0.0	-0.0	-0.0	0.0	-0.0	0.0037074527007827066	-0.0	0.0	0.0	0.0	-0.0	0.0	-0.0	-0.0	0.0	0.0	0.0	-0.0	-0.0	0.0	0.0	0.0	-0.0	0.0	-0.0	-8.405814243084918e-05	0.0	0.0	0.0	-0.0	-0.0	0.0	-0.0	0.0	-0.0	0.0	0.0	-0.010130118746314138	0.0	-0.0	0.0	0.0	0.0	-0.0	0.0003980464521922117	0.0003980464521922117	0.0	0.0	-0.0	0.0	-0.0	0.0	0.0	0.0
cg00126975	-0.0	-0.0	0.0	-0.0	-0.0	0.0	0.0	0.0	-0.0	-0.0	-0.0	-0.0	-0.0	-0.0	-0.0	0.0	-0.0	0.0	-0.003689577225133056	-0.0	-0.0	-0.0	0.0	0.0	0.0	0.0	-0.0	-0.0	-0.0	0.0	-0.0	0.0	0.0	-0.0	0.0	-0.0	0.0	0.0	-9.903090881844946e-05	0.00012994874380238536	0.0	0.0	-0.0	0.0	0.004400826977534623	-0.0	-0.0	0.0	-0.0	-0.0	0.006737343840387459	-0.0	0.0	-0.0	0.0	0.0	-0.0	3.498154395241138e-06	3.498154395241138e-06	-0.0	-0.0	-0.0	-0.0	0.0	-0.0	0.0	-0.0
cg00126995	0.0	0.0	0.00018023379931215978	0.0	-0.0	-0.0	-0.0	-0.0	0.0	-0.0	-0.0	0.0	0.0	0.0	-0.0	0.0	0.0	-0.0	0.002210947531059106	0.0	0.0	0.0	0.0	0.0	0.0	-0.0	-0.0	0.0	0.0	-0.0	0.0	0.0	0.08436130969508479	0.0	0.0	0.00039880411711401174	0.0	-0.0	8.984503064349683e-05	2.9701687442840367e-05	-0.0	-0.0	-0.0	-0.0	0.0	0.0	0.0	0.0	-0.0	-0.0	-0.0031477857192805303	0.0	0.0	0.0	0.0	0.0030139284191822457	-0.0	0.0009949454680541374	0.0009949454680541374	0.0	0.0	0.0	-0.0	0.0	0.0	0.0	0.0
cg00127081	-0.0	0.0	7.329117070720086e-05	0.0	-0.0	-0.0	-0.0	-0.0	-1.632980346257594e-07	-0.0	-0.0	-0.0	-0.0	-0.0	-0.0	0.0	-0.0	0.0	-0.0026999606652127433	-0.0	-0.0	-0.0	-0.0	-0.0	-0.0	-0.0	0.0	-0.0	0.0	0.0	-0.0	-0.0	-0.398175264120174	-0.0	-0.0	-0.0014738993465944347	-0.0	0.0	0.00041819853296172846	-0.0005619667759186801	0.0	0.0	-0.0	-0.0	0.0	0.0	-0.0	-0.0	-0.0	0.0	0.008055897965447133	-0.0	0.0	-0.0	-0.0	0.0	0.0	-0.0028855357189190383	-0.0028855357189190383	-0.0	-0.0	0.0	-0.0	0.0	-0.0	-0.0	-0.0
cg00127150	0.0	0.0	0.0	-0.0	-0.0	0.0	-0.0	-0.0	-0.0	-0.0	0.0	-0.0	0.0	-0.0	-0.0	-0.0	0.0	0.0	-0.0007807805813887683	0.0	0.0	0.0	-0.0	-0.0	0.0005701573646457097	-0.0	-0.0	-0.0	0.0	0.0	-0.0	-0.0	0.4252300753347472	0.0	0.0	0.0020323219563912207	-0.0	-0.0	-0.0004630066756581448	0.0004177275656935273	-0.0	-0.0	0.0	0.0	-0.0	-0.0	0.0	-0.0	0.0	0.0	-0.010740252052092487	0.0	-0.0	0.0	0.0	0.0	0.0	0.005221766259144578	0.005221766259144578	0.0	0.0	-0.0	0.0	0.0	0.0	0.0	0.0
cg00127232	0.0	0.0	7.1732785857069e-05	0.0	0.0	-0.0	-0.0	-0.0	0.0	0.07111974273723345	0.00047566291579080415	0.0	0.0	0.0	0.0	-0.0	0.0	0.0	-0.0010083534250077465	0.0	0.0	-0.0	-0.0	0.0	0.0	0.0	0.0	0.0	-0.0	-0.0	0.0	-0.0	-0.0	-0.0	0.0	0.0	0.0	0.0	3.403983095341213e-05	-0.0	0.0	0.0	0.0	0.0	-0.0011997118047114305	-0.0	-0.0	0.0	0.0	0.0	0.0026911126828697016	0.0	0.011092808603770352	0.0	0.0	0.0	-0.0	-4.183443737007335e-05	-4.183443737007335e-05	0.0	0.0	-0.0	0.0011837043009531897	0.0	0.0	0.0	0.0
cg00127241	-0.0	0.0	0.0	-0.0	0.0	0.0	-0.0	0.0	-4.841006460628965e-06	0.0	0.0	-0.0	-0.0	0.0	0.0	-0.0	0.0	-0.0	-0.002859362154230231	0.0	-0.0	0.0	-0.0	-0.0	-0.010051097846217012	-0.0	0.0	0.0	0.0	0.0	0.0	0.0	-0.0	0.0	0.0	0.0	0.0	-0.0	8.023307912254002e-05	-0.0	-0.0	-0.0	-0.0	0.0	0.0	-0.0	0.0	0.0	0.0	-0.0	0.0030253328045523214	0.0	-0.0	-0.0	-0.0	-0.042819071588310165	-0.06344218720512208	-0.0006373732713391796	-0.0006373732713391796	0.0	0.0	0.0	0.0	-0.0	0.0	0.0	0.0
cg00127410	-0.0	-0.0	-2.689568072238729e-06	0.0	0.0	-0.0	0.0	0.0	-0.0	0.0	0.0002204224315160781	0.0	0.0	0.0	0.0	0.0	-0.0	0.0	-0.00033154537582205255	0.0	0.0	-0.0	0.0	-0.0	0.0	0.0	0.0	0.0	0.0	0.0	-0.0	-0.0	0.0	-0.0	-0.0	0.0	0.0	0.0	4.1508793945401484e-05	0.0	0.0	0.0	-0.0	0.0	-0.004292978632873807	-0.0	-0.0	0.0	0.0	0.0	0.00039709790786311727	0.0	0.0	0.0	0.0	0.07713688220466572	0.0	0.00023980045911014373	0.00023980045911014373	0.0	0.0	0.0	-0.0	0.0	-0.0	0.0	-0.0
cg00127443	0.0	0.0	0.0002018355160007846	0.0	-0.0	-0.0	0.0	0.0	0.0	0.0	0.0	0.0	0.0	0.0	0.0	0.0	-0.0	0.0	-0.0021536901152838578	-0.0	-0.0	0.0	0.0	0.0	0.0	0.0	0.0	0.0	-0.0	-0.0	-0.0	0.0	0.0	0.0	-0.0	-0.0	0.0	-0.0	0.0002644951781917001	0.0	0.0	0.0	0.0	-0.0	0.0	-0.0	0.0	0.0	0.0	-0.0	0.002064585797062938	-0.0	-0.0	0.0	-0.0	0.0	0.0	0.0003360647679894805	0.0003360647679894805	-0.0	-0.0	0.0	0.0	0.0	0.0	-0.0	-0.0
cg00127487	0.0	-0.0	-0.00013923131367674286	-0.0	-0.0	0.0	-0.0	-0.0	-0.0	-0.0	-0.0	-0.0	-0.0	-0.0	-0.0	-0.0	0.0	-0.0	0.001122783617289692	0.0	0.0	0.0	0.0	0.0	0.0	0.0	0.0	0.0	-0.0	-0.0	-0.0	-0.0	0.508661189497914	-0.0	0.0	0.0019565519390230325	-0.0	0.0	-0.0005867466399523414	0.0005901952807326292	0.0	-0.0	0.0	0.0	0.0	-0.0	0.0	-0.0	0.0	-0.0	-0.018017172075783384	0.0	-0.0	0.0	0.0	0.0	-0.0	0.005452205070499621	0.005452205070499621	0.0	0.0	-0.0	-0.0	-0.0	-0.0	0.0	0.0
cg00127594	-0.0	0.0	5.0003084925424666e-05	0.0	0.0	0.0	0.0	0.0	-0.0	-0.0	-0.0	-0.0	-0.0	-0.0	-0.0	-0.0	0.0	-0.0	-0.0030502598587603485	-0.0	-0.0	0.0	0.0	-0.0	-0.0	0.0	-0.0	-0.0	0.0	0.0	0.0	-0.0	-0.0	0.0	0.0	-0.0	-0.0	-0.0	0.0001039603734684165	0.00013862349731785572	0.0	0.0	-0.0	0.0	0.008087590214109165	-0.0	-0.0	0.0	-0.3548367478392596	-0.0	1.097948335626361e-05	-0.0	0.0	-0.0	-0.0	0.018995380659047014	0.0	-0.0010516958459679529	-0.0010516958459679529	-0.0	-0.0	0.0	-0.0	-0.0	-0.0	-0.0	-0.0
cg00127620	-0.0	0.0	4.104911397892269e-06	0.0	-0.0	0.0	-0.0	-0.0	0.0	0.0	0.0	0.0	0.0	-0.0	-0.0	0.0	0.0	-0.0	-0.0009748313243697883	-0.0	0.0	-0.0	-0.0	-0.0	-0.0	-0.0	-0.0	-0.0	0.0	-0.0	-0.0	-0.0	-0.06137184267503201	-0.0	-0.0	-0.0	-0.0	0.0	0.00021261944421684508	-0.0	0.0	0.0	-0.0	-0.0	-0.006458417149190423	0.0	-0.0	0.0	0.0	0.0	0.00502432326391096	-0.0	0.0	-0.0	0.0	0.08413462794852608	0.08891064876238086	-0.0021202364914460516	-0.0021202364914460516	-0.0	-0.0	0.0	-0.0	-0.0	-0.0	-0.0	-0.0
cg00127654	-0.0	0.0	0.00010448857613513712	0.0	0.0	0.0	0.0	-0.0	0.0	0.0	0.0	0.0	0.0	0.0	0.0	-0.0	-0.0	0.0	-0.00017134700240344775	-0.0	-0.0	-0.0	-0.0	-0.0	-0.0	-0.0	0.0	0.0	0.0	0.0	0.0	0.0	-0.015152887867498384	-0.0	0.0	-0.002279443574867715	-0.0	0.0	0.000700051046849395	-0.0005031178902943442	-0.0	0.0	0.0	-0.0	-0.0	0.0	-0.0	-0.0	0.0	0.0	0.015150676923846541	-0.0	0.0	-0.0	-0.0	-0.0	0.0	-0.0037962223959598133	-0.0037962223959598133	-0.0	-0.0	0.0	-0.0	-0.0	-0.0	-0.0	-0.0
cg00127766	-0.0	-0.0	3.3831220239874013e-06	-0.0	-0.0	0.0	-0.0	-0.0	-0.0	-0.0	0.0	-0.0	-0.0	0.0	0.0	0.0	0.0	0.0	-0.0001925109560614708	-0.0	-0.0	0.0	0.0	-0.0	-0.0	0.0	0.0	0.0	0.0	0.0	0.0	0.0	0.0	0.0	0.0	-0.0	-0.0	0.0	4.6693036759881314e-05	0.0	0.0	-0.0	-0.0	-0.0	3.0066139145525354e-07	0.0	0.0	0.0	0.0	0.0	-0.005948456533808111	-0.0	0.0	-0.0	0.0	0.006672027803880431	0.13177870237706638	0.0013095141116207891	0.0013095141116207891	0.0	-0.0	0.0	-0.0	-0.0	-0.0	0.0	-0.0
cg00127776	-0.0	0.0	0.00021458627856732972	0.0	0.0	-0.0	0.0	0.0	0.0	-0.0	-0.0	0.0	-0.0	0.0	0.0	0.0	-0.0	0.0	0.0004858039546643975	-0.0	-0.0	-0.0	-0.0	-0.0	-0.0	-0.0	0.0	0.0	0.0	0.0	-0.0	0.0	-0.4861487833605384	-0.0	-0.0	-0.0030844049965612144	-0.0	0.0	0.000681676434445475	-0.0005089128652338184	-0.0	-0.0	0.0	-0.0	0.0	0.0	-0.0	0.0	0.0	0.0	0.01483533455899855	-0.0	0.0	-0.0	-0.0	-0.0	0.0	-0.004689402133246856	-0.004689402133246856	-0.0	-0.0	0.0	-0.0	-0.0	-0.0	-0.0	-0.0
cg00127989	-0.0	0.0	4.4524905119347794e-05	0.0	-0.0	0.0	-0.0	-0.0	3.5288243558723956e-06	-0.0	-0.0	0.0	0.0	0.0	0.0	0.0	-0.0	-0.0	0.00203597803231165	0.0	-0.0	-0.0	-0.0	0.0	0.0	-0.0	-0.0	-0.0	0.0	0.0	-0.0	-0.0	-0.0	-0.0	0.0	-8.895860345817976e-05	-0.0	0.0	0.00032826837670243015	-0.0	-0.0	-0.0	0.0	-0.0	-0.0	0.0	-0.0	-0.0	0.0	0.0	0.002896241538895986	-0.0	0.0	-0.0	-0.0	0.01241327574120161	0.0	-0.0023359509326929613	-0.0023359509326929613	-0.0	-0.0	-0.0	-0.0	0.0	-0.0	-0.0	-0.0
cg00128100	-0.0	0.0	0.0002719024880069439	0.0	-0.0	-0.0	0.0	-0.0	0.0	-0.0	0.0	-0.0	-0.0	0.0	0.0	0.0	-0.0	0.0	0.0008359326061931247	-0.0	-0.0	-0.0	0.0	0.0	0.0	-0.0	0.0	-0.0	-0.0	-0.0	0.0	0.0	-0.11532978130605524	-0.0	-0.0	-0.002953965339177739	-0.0	0.0	0.0008247496860515035	-0.0005454382181702306	-0.0	0.0	-0.0	-0.0	0.0	0.0	-0.0	-0.0	-0.0	0.0	0.01511504159701659	-0.0	0.0	-0.0	-0.0	0.0008105792299337631	-0.0	-0.005037283470769634	-0.005037283470769634	-0.0	-0.0	-0.0	-0.0	0.0	0.0	-0.0	-0.0
cg00128138	-0.0	0.0	0.0002956409252998839	-0.0	0.0	-0.0	-0.0	-0.0	-0.0	-0.0	-0.0	-0.0	-0.0	-0.0	0.0	0.0	0.0	0.0	0.001318428489629682	-0.0	0.0	-0.0	0.0	-0.0	-0.0	-0.0	0.0	-0.0	-0.0	0.0	-0.0	-0.0	-0.011246479433853476	-0.0	-0.0	-0.0026725995501652717	-0.0	0.0	0.0008894418931090952	-0.0003971229426699772	0.0	0.0	-0.0	-0.0	0.0	-0.0	-0.0	-0.0	0.0	0.0	0.011237814629565825	-0.0	0.0	-0.0	-0.0	0.06072684246825282	0.08034147489497902	-0.003200162911408006	-0.003200162911408006	-0.0	0.0	0.0	-0.0	-0.0	-0.0	-0.0	-0.0
cg00128197	-0.0	-0.0	-0.0	0.0	-0.0	-0.0	-0.0	-0.0	-0.0	0.0	0.0	-0.0	-0.0	-0.0	-0.0	0.0	-0.0	0.0	0.002963917134567835	-0.0	0.0	-0.0	-0.0	-0.0	0.004899583400449277	-0.0	0.0	0.0	0.0	0.0	-0.0	0.0	-0.0	-0.0	-0.0	-0.0	0.0	-0.0	0.00018481589314420932	-0.0001645954233599828	-0.0	-0.0	-0.0	-0.0	-0.002175288043416058	0.0	0.0	0.0	0.0	0.0	-0.004067190116708673	0.0	-0.0	0.0	0.0	0.0	0.0	-5.7038048548193265e-08	-5.7038048548193265e-08	0.0	0.0	0.0	-0.0	0.0	0.0	0.0	-0.0
cg00128376	-0.0	0.0	0.00016190649354710354	0.0	0.0	-0.0	0.0	-0.0	-3.1029888347689604e-06	-0.0	-0.0	-0.0	-0.0	0.0	0.0	0.0	-0.0	0.0	0.0002136781482736982	0.0	-0.0	0.0	-0.0	-0.0	-0.015821610226428934	0.0	0.0	0.0	-0.0	-0.0	0.0	-0.0	0.3390302469194816	-0.0	0.0	-0.0	0.0	0.0	0.0002365707335704499	-0.00011615220618801166	0.0	0.0	0.0	-0.0	-0.0	0.0	-0.0	0.0	-0.0	0.0	0.0038910952294967096	-0.0	0.0	-0.0	0.0	9.189320014809799e-05	0.038592599823516475	0.00017810793275540378	0.00017810793275540378	-0.0	0.0	0.0	-0.0	-0.0	-0.0	-0.0	-0.0
cg00128377	-0.0	0.0	0.00014575105559975593	0.0	0.0	-0.0	-0.0	-0.0	-0.0	0.16142054408455433	0.0015349373403776994	0.0	0.0	0.0	0.0	-0.0	0.0	-0.0	-0.0017401565319156197	-0.0	0.0	0.0	0.0	0.0	-0.0001639150905133046	-0.0	0.0	0.0	0.0	0.0	0.0	0.0	0.11903397423544108	-0.0	0.0	-0.0004607530626218326	-0.0	0.0	0.00035216333488316055	-0.00019523726492240692	0.0	0.0	0.0	-0.0	0.0	0.0	0.0	-0.0	-0.0	-0.0	0.004998467778133876	-0.0	0.0	0.0	0.0	0.0034352991676815763	-0.0	-0.0007225548507348709	-0.0007225548507348709	0.0	-0.0	0.0	-0.0	0.0	-0.0	-0.0	-0.0
cg00128387	0.0	-0.0	-0.0	0.0	-0.0	0.0	0.0	0.0	-0.0	-0.0	-0.0	0.0	0.0	0.0	0.0	-0.0	0.0	-0.0	-0.0012188307429399684	-4.200351174699816e-06	-0.0	-0.0	-0.0	0.0	0.006716376351624255	-0.0	-0.0	-0.0	0.0	0.0	0.0	0.0	-0.0	-0.0	0.0	0.0	-0.0	0.0	0.000259340912071267	-0.00024923408317453343	-0.0	-0.0	-0.0	-0.0	-0.0	0.0	-0.0	-0.0	0.0	-0.0	0.0010070927919017592	-0.0	-0.0	-0.0	-0.0	-0.0	0.0	0.0007195301829705421	0.0007195301829705421	-0.0	0.0	0.0	-0.0	0.0	0.0	0.0	0.0
cg00128388	-0.0	0.0	0.0004882773017808613	-0.0	0.0	0.0	-0.0	-0.0	3.63627792840323e-06	0.0	0.0	-0.0	0.0	0.0	-0.0	0.0	0.0	0.0	-0.0015750478962521916	0.0	0.0	0.0	0.0	-0.0	0.0	-0.0	0.0	0.0	-0.0	-0.0	0.0	-0.0	0.01794678844539504	0.0	0.0	0.0	0.0	-0.0	0.00034405316623524647	-5.3294415900544535e-05	-0.0	-0.0	-0.0	-0.0	-0.011626884083098308	0.0	0.0	0.0	0.0	0.0	0.014947556642099943	0.0	0.0	0.0	0.0	0.05027678460205249	0.021550059985982205	0.001598773661278453	0.001598773661278453	-0.0	-0.0	0.0	-0.0	0.0	0.0	-0.0	-0.0
cg00128530	0.0	-0.0	-0.0	-0.0	0.0	0.0	0.0	0.0	0.0	0.0	0.0	-0.0	-0.0	-0.0	-0.0	0.0	-0.0	-0.0	-0.005796706548815679	0.0	-0.0	0.0	-0.0	-0.0	-0.0	0.0	0.0	0.0	0.0	-0.0	0.0	0.0	-0.5968387706561586	0.0	0.0	0.0	0.0	0.0	-0.00026829490453682346	3.114338305065617e-05	-0.0	-0.0	0.0	-0.0	0.0	-0.0	0.0	0.0	0.0	-0.0	0.00723323844558156	-0.0	-0.0	-0.0	-0.0	0.0	-0.0	-0.0013737566297026154	-0.0013737566297026154	-0.0	0.0	-0.0	0.0	0.0	-0.0	-0.0	0.0
cg00128551	-0.0	0.0	0.00017782064424094656	0.0	0.0	0.0	-0.0	-0.0	0.0	-0.0	-0.0	0.0	0.0	-0.0	-0.0	0.0	0.0	-0.0	0.0050887556851233	0.0	0.0	-0.0	0.0	0.0	0.0	-0.0	-0.0	-0.0	0.0	0.0	-0.0	-0.0	0.422257712849591	-0.0	-0.0	-0.0017117100781057612	-0.0	0.0	0.0006571479723842541	-0.00016057940272756524	-0.0	-0.0	-0.0	-0.0	-0.007940630740613878	0.0	0.0	-0.0	0.0	0.0	-0.00512829384395832	-0.0	0.0	-0.0	-0.0	-0.0	-0.04886611077147319	-0.0023313019113266062	-0.0023313019113266062	-0.0	-0.0	-0.0	-0.0	-0.0	0.0	-0.0	0.0
cg00128601	0.0	-0.0	-0.00033522902231392034	-0.0	-0.0	0.0	-0.0	-0.0	-0.0	-0.0	-0.0	-0.0	-0.0	-0.0	-0.0	-0.0	0.0	-0.0	-0.0012264451881532127	0.0	0.0	0.0	0.0	0.0	0.0	0.0	0.0	-0.0	0.0	-0.0	-0.0	-0.0	-0.9550283937360894	-0.0	-0.0	0.002264722809342689	0.0	0.0	-0.0007919923237914251	0.00035229630046078883	-0.0	-0.0	-0.0	0.0	-0.0	-0.0	0.0	0.0	-0.0	-0.0	-0.006759640071591056	0.0	-0.0	0.0	0.0	-0.01883113366865674	-0.0019359269237318392	0.003356033230627683	0.003356033230627683	0.0	0.0	-0.0	0.0	-0.0	-0.0	0.0	-0.0
cg00128675	-0.0	0.0	0.00021186779333360887	0.0	0.0	0.0	-0.0	-0.0	0.0	-0.0	-0.0	0.0	0.0	0.0	0.0	-0.0	0.0	0.0	-0.000636986152429967	-0.0	-0.0	-0.0	-0.0	-0.0	-0.0	-0.0	-0.0	-0.0	0.0	0.0	-0.0	0.0	1.419636308055741	-0.0	0.0	-0.002004259341348909	-0.0	0.0	0.000932457414712473	-0.00016493787419827297	-0.0	0.0	-0.0	-0.0	-0.0	0.0	-0.0	-0.0	0.0	0.0	0.005064550974612388	-0.0	0.0	-0.0	-0.0	0.08225397620332557	0.0	-0.0017384005329779484	-0.0017384005329779484	-0.0	-0.0	0.0	0.0	-0.0	-0.0	-0.0	-0.0
cg00128676	-0.0	0.0	0.00010411607948926505	0.0	0.0	0.0	0.0	-0.0	0.0	0.0	0.0	0.0	0.0	0.0	0.0	0.0	0.0	-0.0	0.00039291081827763836	0.0	-0.0	-0.0	-0.0	-0.0	0.0	-0.0	-0.0	-0.0	0.0	0.0	0.0	0.0	1.6050752640636752	-0.0	-0.0	-0.002815230322979942	-0.0	0.0	0.0010364148499982099	-0.00020410404164143385	-0.0	0.0	0.0	-0.0	0.0	0.0	-0.0	-0.0	0.0	0.0	0.0029801637167868322	-0.0	0.0010283979859075153	-0.0	-0.0	0.00949411574469739	-0.0	-0.0044415559286583835	-0.0044415559286583835	-0.0	-0.0	-0.0	-0.0	-0.0	-0.0	-0.0	0.0
cg00128690	-0.0	0.0	-0.0	-0.0	-0.0	0.0	-0.0	-0.0	-1.209322278601655e-06	-0.03669696819782851	-0.0008864200741046465	0.0	0.0	-0.0	-0.0	0.0	-0.0	-0.0	0.0013287136812398434	-0.0	-0.0	-0.0	-0.0	-0.0	-0.0	-0.0	-0.0	-0.0	0.0	0.0	-0.0	-0.0	0.13665580907392505	-0.0	-0.0	-0.0	0.0	-0.0	7.126666588543462e-05	-0.0	0.0	-0.0	-0.0	-0.0	0.00023868889040996728	-0.0	0.0	0.0	0.0	0.0	-0.009510314380074191	0.0	-0.0	-0.0	0.0	-0.0011371855560079398	-0.0003913519609438632	0.0007740751901315631	0.0007740751901315631	0.0	-0.0	0.0	-0.0	-0.0	-0.0	-0.0	-0.0
cg00128812	-0.0	-0.0	6.502084446268343e-05	0.0	0.0	0.0	-0.0	-0.0	-0.0	-0.0	-0.0	-0.0	-0.0	0.0	0.0	-0.0	0.0	-0.0	-0.001890473852703035	0.0	-0.0	0.0	-0.0	-0.0	0.0	-0.0	-0.0	0.0	-0.0	0.0	0.0	-0.0	0.0	-0.0	0.0	0.0	0.0	0.0	-9.699989385223023e-05	-1.4969508090582647e-05	0.0	0.0	-0.0	-0.0	0.0	-0.0	0.0	-0.0	-0.0	-0.0	-0.009732555752696449	0.0	0.0	-0.0	0.0	0.0	-0.0	0.0007931275274132758	0.0007931275274132758	0.0	-0.0	-0.0	0.0	-0.0	0.0	0.0	0.0
cg00128987	0.0	0.0	0.00012065905279386144	0.0	0.0	0.0	-0.0	-0.0	-8.454836094503797e-06	-0.0	-0.0	-0.0	-0.0	-0.0	-0.0	-0.0	-0.0	0.0	-0.0012277554485583268	-0.0	0.0	0.0	-0.0	-0.0	-0.0	-0.0	-0.0	-0.0	0.0	0.0	0.0	-0.0	1.0132626202457795	0.0	0.0	-0.0	-0.0	0.0	0.00018892087453686957	-8.138762617680873e-05	-0.0	-0.0	-0.0	0.0	-0.003664162396512564	-0.0	0.0	0.0	0.0	0.0	0.0024049826517617955	0.0	0.0	0.0	0.0	0.0718828598742327	0.09106020588626396	0.0009163426875821192	0.0009163426875821192	0.0	0.0	0.0	-0.0	-0.0	0.0	0.0	0.0
cg00129201	0.0	0.0	-3.233792000122201e-05	-0.0	0.0	0.0	0.0	0.0	0.0	0.0	0.0	0.0	0.0	0.0	-0.0	0.0	-0.0	-0.0	-0.0003014284288584535	0.0	0.0	0.0	-0.0	-0.0	0.0	-0.0	-0.0	-0.0	0.0	0.0	0.0	0.0	-1.3405874248988896	0.0	0.0	0.0031793159524369746	0.0	-0.0	-0.0008984566977502721	0.00011076547476419603	0.0	-0.0	0.0	0.0	-0.0	-0.0	0.0	0.0	0.0	-0.0	-0.002615959610388382	0.0	-0.0	0.0	0.0	-0.00045849726145325714	0.0	0.0059316049212540765	0.0059316049212540765	0.0	0.0	-0.0	0.0	0.0	0.0	0.0	0.0
cg00129210	0.0	0.0	-0.00012640626888905742	-0.0	0.0	-0.0	0.0	0.0	0.0	0.0	0.0	0.0	0.0	-0.0	-0.0	0.0	-0.0	-0.0	0.001036480113466743	-0.0	-0.0	0.0	-0.0	-0.0	0.0	-0.0	0.0	0.0	-0.0	-0.0	0.0	-0.0	-0.5444713661404558	0.0	0.0	0.0017602676790443301	-0.0	-0.0	-0.0006995527058311078	-4.299894709774668e-05	0.0	-0.0	0.0	0.0	-0.0	-0.0	0.0	-0.0	0.0	-0.0	0.0008473203476909536	0.0	-0.0	0.0	0.0	0.06203595151295092	0.015111189308633387	0.004298263030510701	0.004298263030510701	0.0	0.0	-0.0	0.0	0.0	0.0	-0.0	-0.0
cg00129232	0.0	0.0	-0.0	-0.0	-0.0	0.0	-0.0	-0.0	-0.0	0.0	-0.0	-0.0	-0.0	-0.0	-0.0	0.0	0.0	0.0	0.00012575027473664518	0.0	-0.0	0.0	-0.0	-0.0	-0.00011252219837269305	-0.0	-0.0	-0.0	0.0	0.0	-0.0	0.0	-0.0	0.0	0.0	0.0	0.0	-0.0	-0.00013001454511066314	0.00015761490421518183	-0.0	-0.0	-0.0	0.0	0.0	-0.0	0.0	-0.0	-0.0	-0.0	0.003250156598714509	0.0	0.0	-0.0	0.0	0.0	0.0	0.0	0.0	0.0	0.0	-0.0	-0.0	-0.0	-0.0	-0.0	0.0
cg00129315	-0.0	0.0	0.00035380337615521497	0.0	-0.0	-0.0	-0.0	-0.0	0.0	0.0	0.0	0.0	0.0	0.0	0.0	0.0	-0.0	0.0	-0.004380958956172536	-0.0	0.0	-0.0	-0.0	-0.0	-0.0	0.0	-0.0	0.0	-0.0	-0.0	0.0	0.0	0.0	0.0	0.0	-0.0006087102397124906	0.0	0.0	0.0004345841930760625	7.265442741951032e-06	-0.0	-0.0	0.0	-0.0	-0.0011079908691507992	0.0	0.0	0.0	0.0	-0.0	0.007202434925253555	-0.0	0.0	0.0	-0.0	0.00022660718886102177	0.0	-0.003206940191866181	-0.003206940191866181	-0.0	-0.0	-0.0	0.0	0.0	0.0	0.0	-0.0
cg00129386	-0.0	-0.0	8.835962806179849e-05	0.0	-0.0	-0.0	-0.0	-0.0	0.0	0.0	0.0	0.0	0.0	0.0	0.0	0.0	0.0	0.0	-0.00014949044961956557	0.0	-0.0	-0.0	0.0	0.0	0.0	-0.0	0.0	0.0	-0.0	-0.0	0.0	0.0	1.3190770218052132	-0.0	0.0	-0.002092103629272131	0.0	0.0	0.0008597438469589363	-2.2603976168538933e-05	0.0	0.0	0.0	-0.0	0.0	-0.0	-0.0	-0.0	-0.0	0.0	0.0015988328144108787	0.0	0.0	0.0	-0.0	-0.0	-0.029309536452410925	-0.0037917391901938747	-0.0037917391901938747	-0.0	-0.0	-0.0	-0.0	-0.0	0.0	0.0	-0.0
cg00129443	0.0	0.0	0.000188317684823348	0.0	-0.0	-0.0	-0.0	-0.0	0.0	-0.0	-0.0	-0.0	-0.0	0.0	0.0	-0.0	-0.0	-0.0	-0.000921664193509589	-0.0	-0.0	-0.0	-0.0	-0.0	0.0	-0.0	-0.0	-0.0	-0.0	0.0	-0.0	0.0	1.3878796622666858	-0.0	-0.0	-0.0017180984288860837	0.0	0.0	0.0007415528738600576	-0.00024154110302907123	0.0	0.0	-0.0	-0.0	0.0	0.0	-0.0	0.0	-0.0	0.0	-0.004713647238688174	0.0	0.0	-0.0	-0.0	-1.4162470427898436e-05	-0.0	-0.00013964690052796966	-0.00013964690052796966	0.0	-0.0	0.0	-0.0	0.0	0.0	-0.0	0.0
cg00129481	0.0	0.0	-8.362431927701784e-05	0.0	0.0	-0.0	0.0	0.0	0.0	-0.0	-0.0	-0.0	-0.0	-0.0	0.0	-0.0	-0.0	-0.0	0.003519122449382268	-0.0	0.0	0.0	0.0	0.0	-0.0	0.0	-0.0	-0.0	0.0	-0.0	-0.0	-0.0	-0.0	0.0	0.0	-0.0	0.0	-0.0	5.85606415281382e-06	0.00013476647510227656	-0.0	-0.0	-0.0	0.0	-0.0034237649456096532	0.0	0.0	0.0	-0.0	-0.0	-0.007270544554810464	0.0	-0.0	0.0	2.2548732049837366	-0.0879077630415239	-0.0	-0.0008511330908376282	-0.0008511330908376282	0.0	-0.0	0.0	-0.0	-0.0	0.0	0.0	0.0
cg00129811	0.0	-0.0	-0.00029164643621944783	-0.0	-0.0	0.0	-0.0	-0.0	-0.0	-0.0	-0.0	0.0	0.0	-0.0	-0.0	0.0	0.0	-0.0	0.0014639091571235746	0.0	0.0	-0.0	-0.0	0.0	-0.0	0.0	0.0	-0.0	-0.0	0.0	-0.0	-0.0	-1.8210579857794995	0.0	0.0	0.0024181965020099215	-0.0	-0.0	-0.0011059626918149335	7.069253203586444e-06	-0.0	-0.0	0.0	0.0	-0.0	-0.0	0.0	-0.0	-0.0	-0.0	0.0014775515080293735	0.0	-0.0	0.0	0.0	-0.0	0.0	0.005418770313317238	0.005418770313317238	0.0	0.0	-0.0	0.0	0.0	-0.0	0.0	-0.0
cg00130181	0.0	0.0	0.0002650373175100737	0.0	-0.0	0.0	-0.0	-0.0	2.474318087353298e-06	-0.0	-0.0	-0.0	-0.0	-0.0	-0.0	0.0	0.0	-0.0	0.0014735477450220685	-0.0	0.0	0.0	0.0	-0.0	0.0	-0.0	-0.0	-0.0	0.0	0.0	-0.0	0.0	0.8767273022440217	0.0	0.0	-0.0	-0.0	0.0	0.0005477137829144971	0.00021486099345182657	-0.0	-0.0	-0.0	-0.0	0.0037655352388228916	-0.0	0.0	-0.0	-0.0	-0.0	0.004281632257088172	0.0	0.0	0.0	-0.0	-0.013138779256623077	-0.006682905245609099	-0.00014109388298556795	-0.00014109388298556795	0.0	0.0	-0.0	0.0	0.0	0.0	-0.0	0.0
cg00130182	0.0	-0.0	-0.00013364013990089184	-0.0	-0.0	0.0	-0.0	-0.0	0.0	-0.0	-0.0	-0.0	0.0	-0.0	-0.0	-0.0	0.0	-0.0	0.0003324123971173402	0.0	0.0	0.0	-0.0	-0.0	0.0	0.0	-0.0	0.0	0.0	0.0	0.0	-0.0	-2.0980632098268788	0.0	0.0	0.0030071293826052932	0.0	-0.0	-0.001215096470975055	-0.00024062369127733337	0.0	0.0	0.0	0.0	-0.0	-0.0	0.0	0.0	0.0	-0.0	0.005423465496258205	0.0	-0.0	0.0	0.0	-0.0	0.0	0.006165691508806513	0.006165691508806513	0.0	0.0	0.0	0.0	-0.0	-0.0	0.0	0.0
cg00130246	0.0	0.0	-0.0	0.0	-0.0	-0.0	0.0	-0.0	0.0	-0.0	-0.0	-0.0	-0.0	-0.0	-0.0	-0.0	-0.0	-0.0	0.0008448768255272926	-0.0	0.0	-0.0	0.0	0.0	-0.0	-0.0	0.0	-0.0	-0.0	0.0	0.0	0.0	0.035109945123847464	0.0	-0.0	0.0	0.0	-0.0	-0.00010303014027332642	-6.233497407666494e-05	-0.0	-0.0	-0.0	0.0	0.006505570640021584	-0.0	0.0	0.0	-0.0	-0.0	-0.0028567261488170246	0.0	-0.0	0.0	0.0	-0.0	-0.1026202325852861	0.0017427193782233053	0.0017427193782233053	0.0	0.0	-0.0	0.0	-0.0	0.0	-0.0	-0.0
cg00130343	-0.0	-0.0	8.488038158016652e-06	-0.0	0.0	-0.0	-0.0	0.0	-0.0	-0.0	-0.0	0.0	0.0	0.0	-0.0	-0.0	-0.0	0.0	0.0011437557584669591	-0.0	0.0	0.0	0.0	-0.0	0.0	0.0	-0.0	0.0	-0.0	-0.0	0.0	-0.0	0.0	0.0	0.0	-0.0	0.0	-0.0	0.00017660622960590953	0.00020263327320963726	-0.0	-0.0	-0.0	-0.0	-0.000978235874144258	0.0	0.0	-0.0	-0.0	-0.0	-0.004103761045638844	-0.0	0.0	0.0	0.0	-0.11282050710658863	-0.24100083998980845	-0.00031475483566927655	-0.00031475483566927655	-0.0	-0.0	-0.0	-0.0	-0.0	0.0	0.0	-0.0
cg00130569	0.0	-0.0	-0.0004129468394406571	0.0	0.0	-0.0	0.0	0.0	-0.0	-0.0	-0.0	0.0	0.0	0.0	0.0	0.0	0.0	-0.0	0.0025204665521672298	0.0	-0.0	0.0	0.0	-0.0	-0.0	0.0	0.0	-0.0	-0.0	-0.0	0.0	-0.0	-0.1301943644946079	0.0	0.0	0.0002690536119819358	0.0	0.0	-0.000249981650198317	-0.00010982256029368499	0.0	0.0	0.0	0.0	-0.0	0.0	0.0	-0.0	-0.0	-0.0	-0.008064871459266479	-0.0	-0.0	0.0	0.0	0.14515730158466347	0.638912031015411	0.00033122431377310106	0.00033122431377310106	0.0	0.0	0.0	-0.0	0.0	0.0	0.0	0.0
cg00130707	-0.0	0.0	0.00019745194840378751	0.0	0.0	-0.0	-0.0	-0.0	0.0	0.0	0.0	0.0	0.0	0.0	0.0	0.0	0.0	0.0	-0.004276411826532888	0.0	0.0	0.0	-0.0	-0.0	-0.0	-0.0	-0.0	0.0	0.0	0.0	0.0	-0.0	0.6548582413386042	-0.0	-0.0	-0.0014927945172479658	-0.0	0.0	0.000420943867758583	0.00020818199203853898	0.0	0.0	0.0	0.0	0.0	-0.0	0.0	0.0	0.0	0.0	0.00025060219533334726	0.0	0.0	0.0	0.0	-0.0	0.0	-0.0028265469396684295	-0.0028265469396684295	0.0	0.0	0.0	-0.0	0.0	-0.0	-0.0	0.0
cg00130710	-0.0	0.0	-6.464319054075166e-05	-0.0	-0.0	0.0	0.0	-0.0	0.0	0.0	0.0	0.0	0.0	-0.0	-0.0	0.0	-0.0	0.0	0.0009731518069116828	0.0	-0.0	-0.0	-0.0	-0.0	0.0	-0.0	-0.0	-0.0	-0.0	-0.0	0.0	0.0	0.0	-0.0	-0.0	-0.0	-0.0	0.0	-0.0003337540207700693	-0.00031500176290537844	0.0	0.0	0.0	-0.0	0.0	0.0	-0.0	-0.0	-0.0	0.0	0.005493745072854366	0.0	0.0	-0.0	0.0	0.00020538221894131857	0.0	0.0006661572596931177	0.0006661572596931177	0.0	0.0	-0.0	-0.0	-0.0	-0.0	0.0	-0.0
cg00130778	0.0	-0.0	0.0002877294844391699	-0.0	0.0	0.0	-0.0	-0.0	-0.0	-0.0	-0.0	-0.0	0.0	0.0	-0.0	-0.0	-0.0	-0.0	-0.003104617639332717	0.008301006167643246	-0.0	0.0	-0.0	0.0	0.0	0.0	-0.0	-0.0	0.0	0.0	0.0	0.0	0.0	0.0	0.0	0.00017082034055443404	-0.0	0.0	-0.0004280092215289724	0.0	-0.0	-0.0	-0.0	-0.0	-0.0	0.0	0.0	-0.0	-0.0	-0.0	0.007102066256504212	0.0	0.0	0.0	0.20237206963777116	-0.13875014700149593	-0.022522637643207603	0.0024170843335692403	0.0024170843335692403	0.0	0.0	-0.0	0.0	-0.0	0.0	0.0	0.0
cg00130794	-0.0	0.0	8.053198407763159e-05	0.0	-0.0	-0.0	-0.0	-0.0	0.0	-0.0	-0.0	0.0	0.0	0.0	0.0	-0.0	0.0	0.0	0.0013288921389957855	-0.0	0.10616672879973257	-0.0	0.0	0.0	0.0024673458236850495	0.0	0.0	-0.0	-0.0	-0.0	-0.0	0.0	0.0	-0.0	0.0	-0.0	0.0	0.0	0.00019228044942707482	0.0	-0.0	-0.0	-0.0	0.0	0.0	0.0	0.0	0.0	0.0	-0.0	-0.001281264008600757	-0.0	-0.0	0.0	-0.0	0.09250613139092219	0.04012180130506738	0.0010737168456371282	0.0010737168456371282	-0.0	0.0	0.0	-0.0	-0.0	-0.0	-0.0	-0.0
cg00131049	-0.0	0.0	0.0002045836694084313	0.0	0.0	-0.0	-0.0	-0.0	0.0	0.0	-0.0	0.0	-0.0	0.0	0.0	-0.0	-0.0	0.0	-0.0011491162506579117	-0.0	0.0	0.0	-0.0	0.0	-0.0	-0.0	-0.0	-0.0	0.0	0.0	0.0	0.0	2.073115544716948	-0.0	-0.0	-0.002635790432404356	0.0	0.0	0.0012151072607628258	0.00038850645820776096	-0.0	-0.0	-0.0	-0.0	0.0	0.0	0.0	-0.0	-0.0	0.0	-0.008694027573594023	-0.0	0.000984917617555335	-0.0	-0.0	-0.01525971437877222	-0.0	-0.004885778541257681	-0.004885778541257681	-0.0	-0.0	-0.0	-0.0	-0.0	0.0	-0.0	0.0
cg00131081	-0.0	0.0	1.1439098409479485e-06	0.0	0.0	-0.0	-0.0	-0.0	-0.0	0.0	-0.0	0.0	0.0	-0.0	0.0	-0.0	-0.0	0.0	0.0015285250459671524	-0.0	-0.0	-0.0	-0.0	-0.0	-0.0	-0.0	-0.0	-0.0	0.0	0.0	0.0	0.0	1.820404972349294	-0.0	0.0	-0.0022132990242392093	0.0	0.0	0.0012388118970314461	0.0007803229169933266	-0.0	-0.0	-0.0	-0.0	0.0	0.0	-0.0	-0.0	-0.0	0.0	-0.016819753602439678	-0.0	0.0	-0.0	-0.0	-0.01974206516378408	-0.01801186950268108	-0.005727133140016322	-0.005727133140016322	-0.0	-0.0	-0.0	0.0	-0.0	0.0	-0.0	0.0
cg00131091	-0.0	0.0	0.00014560119981335944	0.0	-0.0	0.0	-0.0	-0.0	0.0	-0.0	-0.0	0.0	-0.0	0.0	0.0	-0.0	-0.0	-0.0	-0.0007542778309997992	-0.0	-0.0	-0.0	-0.0	-0.0	-0.0	0.0	-0.0	0.0	0.0	-0.0	0.0	-0.0	0.15096871788755767	-0.0	0.0	-3.943701920145443e-05	-0.0	0.0	0.0003480448440600787	0.00014678250818543086	-0.0	-0.0	-0.0	-0.0	-0.0	0.0	-0.0	-0.0	-0.0	-0.0	-0.00620972479402837	-0.0	0.0	-0.0	0.0	-0.04867823250153861	-0.0	-0.0019144410312474894	-0.0019144410312474894	-0.0	-0.0	-0.0	-0.0	-0.0	-0.0	0.0	0.0
cg00131407	0.0	-0.0	-3.0613522818898336e-05	-0.0	-0.0	0.0	-0.0	-0.0	-0.0	-0.0	-0.0	-0.0	-0.0	-0.0	-0.0	0.0	0.0	-0.0	-0.0007899168697605366	0.0	0.0	-0.0	-0.0	0.0	0.0	0.0	0.0	0.0	-0.0	-0.0	-0.0	0.0	-1.4389854485227667	0.0	0.0	0.0021433214725820075	0.0	-0.0	-0.001305175924311096	-0.0009556565809613502	0.0	-0.0	-0.0	0.0	-4.6376320621883655e-05	-0.0	0.0	0.0	0.0	-0.0	0.013659071710893707	0.0	-0.0	0.0	0.0	0.010833075899885261	0.0	0.006244587047166965	0.006244587047166965	0.0	0.0	-0.0	0.0	-0.0	-0.0	0.0	-0.0
cg00131557	0.0	-0.0	0.0	-0.0	0.0	0.0	-0.0	0.0	-0.0	-0.0	-0.0	0.0	0.0	-0.0	-0.0	0.0	0.0	0.0	-0.0030299909082000323	-0.0	0.0	0.0	0.0	0.0	0.0	-0.0	0.0	-0.0	-0.0	-0.0	0.0	0.0	-0.11859081279528809	0.0	0.0	0.0	-0.0	-0.0	-0.00016317716117801253	-0.00019161135396237434	0.0	0.0	0.0	-0.0	-0.0	0.0	0.0	0.0	-0.0	-0.0	0.001581276074233633	0.0	-0.0	0.0	0.0	-0.04613240986447197	-0.31171080865903844	0.0006998247407923959	0.0006998247407923959	-0.0	0.0	-0.0	0.0	0.0	0.0	-0.0	-0.0
cg00132149	0.0	0.0	-0.00012420818893151141	-0.0	0.0	-0.0	-0.0	-0.0	0.0	0.0	0.0	0.0	0.0	-0.0	-0.0	0.0	-0.0	-0.0	0.0010963767794055874	-0.0	0.0	0.0	-0.0	-0.0	0.0	0.0	-0.0	-0.0	-0.0	-0.0	0.0	-0.0	-1.3658224285662106	0.0	0.0	0.0020005759724485784	0.0	-0.0	-0.0012913694139937888	-0.0010920266516114357	0.0	0.0	0.0	0.0	-0.0	-0.0	0.0	0.0	0.0	-0.0	0.011606420975676527	0.0	-0.0	0.0	0.0	0.006042109360231364	0.008208774973832584	0.0048658351101256575	0.0048658351101256575	0.0	0.0	-0.0	0.0	0.0	-0.0	0.0	0.0
cg00132208	-0.0	-0.0	0.00015803392923484364	0.0	0.0	0.0	-0.0	-0.0	-6.10712909204412e-06	-0.2810056077227504	-0.004613263152349174	-0.0	-0.0	-0.0	0.0	-0.0	-0.0	-0.0	-0.0009988858597590785	-0.0	-0.0	-0.0	0.0	-0.0	-0.00016340354812843924	0.0	-0.0	-0.0	0.0	0.0	-0.0	0.0	0.0	-0.0	-0.0	-0.000625299467571539	0.0	0.0	0.0002205289257739941	0.00030551650925488114	0.0	0.0	0.0	-0.0	0.006286279004205412	-0.0	-0.0	0.0	-0.0	0.0	-0.006919668542946785	0.0	-0.0	-0.0	0.0	-0.0	-0.0	-0.0002814533738000259	-0.0002814533738000259	-0.0	-0.0	0.0	-2.5428121993860233	-0.0	-0.0	-0.0	-0.0
cg00132472	0.0	-0.0	0.0	-0.0	0.0	0.0	0.0	0.0	-0.0	0.03061810740132194	0.0	0.0	0.0	0.0	0.0	0.0	-0.0	0.0	-0.0017495642465058647	0.0	-0.0	-0.0	-0.0	-0.0	0.0	0.0	-0.0	0.0	-0.0	-0.0	0.0	0.0	-0.0	-0.0	-0.0	0.0	0.0	-0.0	7.897415031890148e-05	-0.0	0.0	0.0	-0.0	0.0	0.0	-0.0	0.0	0.0	0.0	0.0	0.006969378374323279	0.0	0.0	0.0	-0.0	0.0	-0.0	0.001111851864717033	0.001111851864717033	-0.0	0.0	-0.0	0.0	0.0	0.0	0.0	-0.0
cg00132492	0.0	-0.0	-9.151609320343859e-05	-0.0	-0.0	0.0	-0.0	-0.0	0.0	-0.0	0.0	0.0	0.0	-0.0	-0.0	0.0	0.0	-0.0	-0.0015940376810394568	0.0	0.0	0.0	-0.0	0.0	0.0	0.0	0.0	0.0	-0.0	-0.0	-0.0	-0.0	-1.4228039343238854	0.0	0.0	0.0021547448134901018	-0.0	-0.0	-0.0014343461841092224	-0.0012262942711136024	0.0	0.0	0.0	0.0	0.0	-0.0	0.0	0.0	0.0	-0.0	0.01413645909498057	0.0	-0.0	0.0	0.0	0.0	0.0	0.005853492477742541	0.005853492477742541	0.0	0.0	0.0	0.0	0.0	-0.0	0.0	0.0
cg00132505	0.0	0.0	0.0001792161922471127	-0.0	0.0	-0.0	0.0	0.0	6.23140109358212e-06	0.0	0.0	0.0	0.0	-0.0	-0.0	0.0	0.0	0.0	-0.0031453154814265385	-0.0	0.0	0.0	-0.0	-0.0	0.0	0.0	0.0	0.0	-0.0	-0.0	0.0	0.0	-0.0	0.0	0.0	0.0001425416989211217	0.0	-0.0	8.305837511342404e-05	-0.0001643134006392661	-0.0	-0.0	0.0	-0.0	-0.0	0.0	-0.0	-0.0	0.0	-0.0	0.010605271631706312	0.0	0.0	0.0	0.0	0.0310551664828224	0.005632271082718119	0.002262695863372312	0.002262695863372312	-0.0	0.0	0.0	0.0	0.0	0.0	0.0	0.0
cg00132598	0.0	0.0	0.00036094787044831713	0.0	0.0	-0.0	0.0	0.0	-1.3878033320893532e-06	-0.0	-0.0	0.0	0.0	0.0	0.0	-0.0	0.0	-0.0	-0.0031603139458308833	-0.0	0.0	0.0	0.0	-0.0	0.0	0.0	-0.0	0.0	-0.0	-0.0	0.0	-0.0	0.30285289293654216	0.0	-0.0	-0.0001708237036807483	0.0	0.0	0.0006843053451055965	0.00048387776425363354	0.0	0.0	0.0	-0.0	0.0	-0.0	0.0	0.0	0.0	-0.0	-0.006778231683769836	0.0	0.0	0.0	0.0	-0.020085317351030165	-0.0	-3.89263606810324e-05	-3.89263606810324e-05	-0.0	-0.0	0.0	-0.0	-0.0	0.0	-0.0	0.0
cg00132991	0.0	0.0	8.207754196091291e-05	-0.0	0.0	0.0	0.0	0.0	0.0	0.0	0.0	-0.0	-0.0	-0.0	-0.0	0.0	-0.0	0.0	-0.0015929524019495734	-0.0	-0.0	-0.0	0.0	0.0	-0.001123587719866866	0.0	0.0	-0.0	0.0	0.0	0.0	0.0	0.18421425309852546	-0.0	0.0	-0.0	-0.0	0.0	0.0003728632019824986	0.0	0.0	0.0	0.0	0.0	0.0035518739336206635	-0.0	-0.0	-0.0	-0.0	-0.0	0.006282852226583405	-0.0	0.0	-0.0	-0.0	0.011006459267604058	0.0	-0.00040840370392271623	-0.00040840370392271623	-0.0	0.0	0.0	0.0	0.0	-0.0	-0.0	-0.0
cg00133063	-0.0	-0.0	0.00018166625277346606	-0.0	-0.0	0.0	0.0	0.0	0.0	-0.0	-0.0	0.0	0.0	0.0	-0.0	-0.0	0.0	-0.0	-0.007258594498650645	0.0	-0.0	-0.0	-0.0	-0.0	-0.010342389641512682	0.0	-0.0	-0.0	0.0	0.0	-0.0	-0.0	-0.0	-0.0	-0.0	0.0	-0.0	-0.0	-2.033035021578575e-05	-0.0002713406243436805	0.0	0.0	0.0	0.0	0.0040534009582574295	-0.0	-0.0	0.0	0.0	0.0	0.017192732045961855	0.0	-0.0	-0.0	-0.0	-0.03285086817102224	-0.0	0.000878757351358274	0.000878757351358274	-0.0	0.0	0.0	0.0	0.0	-0.0	-0.0	-0.0
cg00133069	0.0	0.0	6.400137542372028e-05	0.0	0.0	0.0	-0.0	-0.0	0.0	-0.0	-0.0	-0.0	-0.0	-0.0	-0.0	-0.0	-0.0	0.0	-0.0020162024809016305	-0.0	-0.0	-0.0	0.0	0.0	0.0	-0.0	-0.0	-0.0	0.0	0.0	-0.0	-0.0	0.30485732006641114	-0.0	-0.0	-0.0	-0.0	0.0	7.172623966373859e-05	0.00034623592826993414	0.0	0.0	-0.0	-0.0	0.0038184577088188273	0.0	-0.0	-0.0	-0.0	0.0	0.0015490844561568593	-0.0	0.0	-0.0	0.0	-0.0128796325564609	-0.0013212121412072898	-0.0010754709351844618	-0.0010754709351844618	0.0	-0.0	0.0	-0.0	-0.0	-0.0	-0.0	0.0
cg00133136	-0.0	0.0	0.0	0.0	-0.0	0.0	0.0	-0.0	0.0	-0.0	-0.0	0.0	0.0	0.0	-0.0	0.0	-0.0	0.0	-0.0015325589909047452	0.0	0.0	-0.0	0.0	0.0	-0.0	-0.0	-0.0	0.0	0.0	0.0	-0.0	0.0	0.829429437587533	-0.0	0.0	-0.0	0.0	0.0	0.000280822444023995	0.00017403867712288817	0.0	0.0	-0.0	0.0	-0.0	0.0	-0.0	-0.0	-0.0	-0.0	-0.002023458074032154	-0.0	0.0	0.0	-0.0	0.13190223664484751	0.5201345489189451	0.0009465787714432209	0.0009465787714432209	-0.0	-0.0	0.0	-0.0	0.0	-0.0	-0.0	-0.0
cg00133237	0.0	0.0	5.1940982796528445e-05	0.0	0.0	-0.0	0.0	-0.0	0.0	0.0	-0.0	0.0	0.0	-0.0	0.0	-0.0	-0.0	-0.0	0.0012325297522928428	-0.0	-0.0	-0.0	-0.0	-0.0	-0.0	-0.0	-0.0	-0.0	-0.0	0.0	-0.0	-0.0	0.7633324898999199	-0.0	-0.0	-0.0012367373365597281	-0.0	0.0	0.001182440260100225	0.0008558802580232361	-0.0	-0.0	-0.0	-0.0	-3.916080086905747e-05	0.0	0.0	-0.0	-0.0	0.0	-0.010584352395728433	-0.0	0.0	-0.0	-0.0	-0.05156986522343277	-0.0	-0.003304928180674189	-0.003304928180674189	-0.0	-0.0	-0.0	0.0	-0.0	0.0	-0.0	0.0
cg00133624	0.0	-0.0	-0.0	-0.0	-0.0	0.0	-0.0	-0.0	0.0	-0.0	-0.0	-0.0	0.0	-0.0	-0.0	0.0	0.0	-0.0	-0.0011953922846909308	0.0	0.0	0.0	-0.0	0.0	0.0	0.0	-0.0	-0.0	0.0	0.0	-0.0	-0.0	-1.0005552371120323	0.0	0.0	0.0018424559642538927	-0.0	-0.0	-0.0014768784751356763	-0.0014101014343813583	0.0	0.0	0.0	0.0	-0.0	-0.0	0.0	0.0	0.0	-0.0	0.01470151626225298	0.0	-0.0	0.0	0.0	-0.0	0.0	0.005598310106296404	0.005598310106296404	0.0	0.0	0.0	0.0	0.0	-0.0	0.0	0.0
cg00133752	-0.0	-0.0	0.0001992277100239118	0.0	0.0	-0.0	-0.0	0.0	0.0	0.0	-0.0	0.0	0.0	0.0	0.0	0.0	0.0	0.0	0.00044639185394769985	0.0	0.0	0.0	0.0	0.0	0.0	0.0	-0.0	0.0	-0.0	-0.0	0.0	0.0	-0.0	0.0	0.0	-0.0	-0.0	-0.0	0.0002003013966330322	0.00017417758200121875	0.0	0.0	0.0	-0.0	0.005662397803941908	-0.0	0.0	0.0	0.0	-0.0	-0.006118582317519696	0.0	-0.0	0.0	-0.0	0.04474669969368474	0.0	-0.00013252007062408377	-0.00013252007062408377	0.0	0.0	0.0	0.0	0.0	0.0	0.0	0.0
cg00133966	0.0	-0.0	-0.0	0.0	0.0	0.0	0.0	-0.0	-4.236308043620365e-06	-0.01969494100422203	-0.0	-0.0	-0.0	0.0	0.0	-0.0	0.0	0.0	-0.007442022320765708	0.0	-0.0	-0.0	-0.0	0.0	-0.0	-0.0	0.0	-0.0	0.0	0.0	-0.0	0.0	0.41707683076783186	0.0	0.0	-0.0	-0.0	0.0	-0.00023198792760037142	0.0	0.0	0.0	0.0	0.0	0.0	-0.0	0.0	0.0	0.0	0.0	0.010778079767257913	0.0	0.0	-0.0	0.0	-0.04360485349002427	0.0	0.0004571199924578588	0.0004571199924578588	0.0	0.0	0.0	0.0	-0.0	0.0	0.0	0.0
cg00133995	0.0	-0.0	-9.956668854235104e-05	-0.0	0.0	0.0	-0.0	-0.0	-0.0	-0.0	-0.0	-0.0	-0.0	-0.0	-0.0	0.0	-0.0	-0.0	0.001011644091777738	0.0	0.0	0.0	-0.0	-0.0	0.0	0.0	-0.0	-0.0	-0.0	0.0	-0.0	-0.0	-0.5559270360301034	0.0	-0.0	0.0015353587858495488	-0.0	-0.0	-0.0013263539072292448	-0.0011452928386742798	-0.0	-0.0	0.0	0.0	-0.006526911439819803	0.0	0.0	0.0	0.0	-0.0	0.006075484984170743	0.0	-0.004627993926143907	0.0	0.0	0.0	0.0	0.0037332008147414673	0.0037332008147414673	0.0	0.0	0.0	-0.0	0.0	-0.0	0.0	0.0
cg00134028	-0.0	-0.0	-8.230994809367732e-05	-0.0	0.0	0.0	-0.0	-0.0	-0.0	0.04382578917483505	0.0027990128206833794	0.0	0.0	-0.0	0.0	-0.0	0.0	-0.0	-0.0022206100821191856	0.0	0.0	-0.0	-0.0	-0.0	0.0	0.0	-0.0	-0.0	0.0	0.0	0.0	-0.0	0.0	0.0	0.0	-0.0	-0.0	-0.0	-0.00012522161064357822	0.00013850874462779573	0.0	0.0	0.0	0.0	0.007819351843166681	-0.0	-0.0	-0.0	-0.0	0.0	0.013556192775228095	0.0	0.0	0.0	0.0	-0.0	0.0	-0.0008112226301409998	-0.0008112226301409998	0.0	0.0	0.0	0.0	0.0	0.0	0.0	0.0
cg00134074	-0.0	-0.0	0.0001127977191009648	0.0	0.0	0.0	0.0	0.0	0.0	-0.0	-0.0	-0.0	-0.0	-0.0	-0.0	0.0	0.0	-0.0	-6.103847178949885e-05	-0.0	0.0	0.0	-0.0	-0.0	-0.0	-0.0	0.0	0.0	0.0	0.0	-0.0	0.0	0.3089242990124081	-0.0	0.0	-0.0006454018941632747	0.0	-0.0	0.0009616583708767246	0.0008486855957589691	-0.0	-0.0	-0.0	-0.0	0.0	-0.0	0.0	-0.0	0.0	0.0	-0.0031257227459037273	-0.0	0.0	-0.0	-0.0	-0.02732443988202339	-0.0	-0.002028252211354866	-0.002028252211354866	-0.0	-0.0	-0.0	0.0	0.0	0.0	-0.0	-0.0
cg00134190	0.0	0.0	0.00012496763074604028	0.0	0.0	-0.0	0.0	0.0	1.0233706677936985e-06	0.0	0.0	0.0	0.0	0.0	0.0	-0.0	0.0	0.0	-0.0019375549664401336	0.0	-0.0	0.0	0.0	0.0	-0.004155769225956148	0.0	0.0	-0.0	-0.0	-0.0	0.0	0.0	0.0	0.0	-0.0	0.0	0.0	0.0	0.0003381216947063251	0.0001630780218766104	0.0	0.0	0.0	0.0	0.0	0.0	0.0	0.0	0.0	-0.0	0.006021453426191167	0.0	0.0	-0.0	0.0	-0.004960757292049686	-0.0	-5.6537191558011015e-05	-5.6537191558011015e-05	-0.0	0.0	0.0	0.0	-0.0	0.0	-0.0	-0.0
cg00134210	0.0	0.0	-9.278092128274871e-05	0.0	0.0	0.0	-0.0	-0.0	-0.0	-0.0	0.0	0.0	0.0	-0.0	0.0	-0.0	-0.0	-0.0	0.0019548004702594443	0.0	0.0	0.0	0.0	-0.0	-0.011372619197060205	0.0	-0.0	-0.0	0.0	0.0	0.0	0.0	-0.3575048738603366	-0.0	-0.0	0.0	-0.0	-0.0	-0.0003602456480051433	-0.0	0.0	0.0	-0.0	0.0	0.009333793395121585	-0.0	-0.0	0.0	0.0	0.0	-0.002297602869166238	0.0	0.0	-0.0	-0.0	-0.018794114751563538	-0.0	-0.0005878541525579416	-0.0005878541525579416	0.0	0.0	-0.0	-0.0	0.0	0.0	0.0	0.0
cg00134282	-0.0	0.0	1.8377980392591685e-05	-0.0	0.0	0.0	-0.0	-0.0	-0.0	-0.0	-0.0	-0.0	0.0	-0.0	-0.0	0.0	-0.0	0.0	-0.004715070732445275	-0.0	-0.0	-0.0	0.0	0.0	-0.0020260623369877263	-0.0	0.0	0.0	0.0	0.0	-0.0	0.0	0.795738625574938	-0.0	-0.0	-0.00024216256966809463	-0.0	-0.0	0.00031073497953845226	0.00022626991227021176	0.0	0.0	-0.0	0.0	0.0	0.0	0.0	0.0	0.0	0.0	0.0072490793395110055	-0.0	0.0	-0.0	0.0	0.017614943472488768	0.0	0.0004137015201169586	0.0004137015201169586	-0.0	0.0	0.0	0.0	-0.0	-0.0	-0.0	-0.0
cg00134415	-0.0	0.0	4.7501405943390405e-05	0.0	0.0	-0.0	0.0	-0.0	-0.0	0.0	0.0	0.0	0.0	0.0	0.0	0.0	-0.0	0.0	-0.0020953360628282107	-0.0	0.0	-0.0	0.0	-0.0	0.0	-0.0	0.0	-0.0	-0.0	-0.0	0.0	0.0	0.860671045069389	-0.0	-0.0	-0.0014975808321855966	0.0	0.0	0.0014796018281013938	0.0015470833775555494	-0.0	-0.0	-0.0	-0.0	-0.0	0.0	0.0	-0.0	0.0	0.0	-0.0018282346329635197	-0.0	0.0	-0.0	-0.0	-0.0	-0.0	-0.004348767430684245	-0.004348767430684245	-0.0	-0.0	-0.0	-0.0	-0.0	0.0	-0.0	-0.0
cg00134539	-0.0	0.0	-0.0	0.0	0.0	-0.0	-0.0	-0.0	-0.0	0.0	-0.0	-0.0	-0.0	0.0	0.0	0.0	0.0	-0.0	0.0023676140647135944	-0.0	-0.0	0.0	-0.0	-0.0	-0.0	-0.0	-0.0	0.0	0.0	0.0	0.0	-0.0	0.7504642225987855	-0.0	-0.0	-0.0008550441402597637	0.0	0.0	0.0014862233121001604	0.0012866574736647189	-0.0	0.0	-0.0	-0.0	0.0	0.0	-0.0	-0.0	-0.0	0.0	-0.01019957772263529	-0.0	0.0	-0.0	-0.0	0.014493247479007113	-0.0	-0.002254392155511769	-0.002254392155511769	-0.0	-0.0	0.0	-0.0	0.0	-0.0	-0.0	-0.0
cg00134602	0.0	-0.0	5.401697801136695e-06	0.0	-0.0	0.0	-0.0	-0.0	0.0	0.0	0.0	0.0	0.0	-0.0	0.0	0.0	-0.0	0.0	-0.004947398139257186	0.0	-0.0	-0.0	-0.0	0.0	-0.0	-0.0	0.0	-0.0	-0.0	-0.0	-0.0	0.0	-0.0	-0.0	-0.0	-8.58131319273997e-05	0.0	-0.0	0.0003964284907138937	0.0004262050073388526	0.0	0.0	0.0	-0.0	0.0	-0.0	-0.0	0.0	0.0	0.0	0.002944992603414047	-0.0	-0.0	-0.0	-0.0	0.042693916168333346	0.0	-0.0005651376077755968	-0.0005651376077755968	-0.0	-0.0	0.0	0.0	0.0	-0.0	-0.0	0.0
cg00134887	0.0	0.0	-1.0396432595069645e-05	0.0	0.0	0.0	0.0	0.0	-0.0	-0.0	-0.0	-0.0	-0.0	0.0	0.0	-0.0	0.0	0.0	0.00010597626292554492	-0.0	-0.0	-0.0	-0.0	-0.0	0.0	0.0	-0.0	-0.0	0.0	0.0	0.0	-0.0	0.28989907683609206	0.0	0.0	0.0	0.0	0.0	0.00019254277220357517	-0.0	-0.0	-0.0	-0.0	-0.0	-0.0	0.0	-0.0	-0.0	-0.0	0.0	0.003990589846076102	-0.0	0.0	0.0	0.0	0.0063405655068645905	-0.0	-0.0005323677697947269	-0.0005323677697947269	-0.0	0.0	-0.0	-0.0	-0.0	0.0	0.0	0.0
cg00134953	-0.0	0.0	1.5092737480730928e-06	0.0	0.0	0.0	-0.0	-0.0	-0.0	0.0	-0.0	0.0	0.0	0.0	0.0	-0.0	-0.0	0.0	-0.0016604667951475504	-0.0	0.0	-0.0	0.0	-0.0	0.0	-0.0	0.0	-0.0	0.0	0.0	0.0	0.0	0.3791471754859091	-0.0	-0.0	-0.0015327677679936177	0.0	0.0	0.0013589385349096514	0.0014844501881368939	-0.0	-0.0	-0.0	-0.0	-0.0	0.0	-0.0	-0.0	-0.0	0.0	0.0026916231263615317	-0.0	0.0	-0.0	-0.0	-0.0	-0.0	-0.003913372982684971	-0.003913372982684971	-0.0	-0.0	-0.0	-0.0	-0.0	0.0	0.0	-0.0
cg00135211	0.0	0.0	0.0	-0.0	0.0	-0.0	0.0	0.0	-1.371177541482267e-05	-0.0	0.0	-0.0	-0.0	-0.0	-0.0	0.0	-0.0	0.0	-0.006849737858644711	0.0	-0.0	0.0	-0.0	-0.0	0.0	-0.0	-0.0	-0.0	0.0	0.0	-0.0	0.0	-0.0	-0.0	-0.0	-0.0	-0.0	-0.0	-0.0002639587326398306	-0.00032195192018418114	0.0	0.0	0.0	0.0	0.0	-0.0	0.0	0.0	-0.0	0.0	0.015923082092095496	0.0	-0.0	0.0	0.0	-0.07936212742226507	0.0	0.0001487924149538111	0.0001487924149538111	0.0	0.0	0.0	-0.0	0.0	-0.0	0.0	0.0
cg00135325	-0.0	0.0	-0.00013712189494706042	0.0	0.0	-0.0	-0.0	-0.0	-0.0	-0.0	-0.0	0.0	0.0	-0.0	-0.0	-0.0	-0.0	-0.0	0.0019052755622947833	-0.0	-0.0	0.0	-0.0	-0.0	0.0	-0.0	-0.0	-0.0	0.0	0.0	0.0	0.0	0.0	-0.0	-0.0	-2.1082851026031703e-07	-0.0	-0.0	0.0005828001874592832	0.0007788927959894025	-0.0	-0.0	0.0	-0.0	-0.00021499590690169352	0.0	-0.0	-0.0	-0.0	0.0	-0.006672381456800283	0.0	0.0	-0.0	-0.0	0.0204594832137743	-0.0	-0.001680761785223295	-0.001680761785223295	0.0	0.0	-0.0	0.0	-0.0	0.0	-0.0	0.0
cg00135350	-0.0	-0.0	-0.0	0.0	-0.0	0.0	-0.0	-0.0	0.0	-0.0	-0.0	-0.0	-0.0	-0.0	-0.0	-0.0	0.0	0.0	-0.0005284900516632522	0.0	-0.0	0.0	-0.0	-0.0	-0.0	0.0	0.0	0.0	-0.0	-0.0	0.0	0.0	0.0	-0.0	0.0	-0.0	0.0	0.0	0.00040151788933420263	3.0282851760478818e-05	0.0	0.0	0.0	-0.0	0.0007695195583125995	-0.0	-0.0	0.0	0.0	0.0	-0.010408556269877004	-0.0	0.0	-0.0	-0.0	0.03472797680829829	0.0	0.0007547219138512519	0.0007547219138512519	-0.0	-0.0	0.0	0.0	-0.0	-0.0	-0.0	0.0
cg00135399	0.0	0.0	-0.0	-0.0	-0.0	0.0	-0.0	-0.0	0.0	-0.0	-0.0	-0.0	-0.0	-0.0	-0.0	0.0	-0.0	0.0	0.0007972002712565373	0.0	0.0	-0.0	0.0	0.0	0.0	0.0	-0.0	-0.0	0.0	-0.0	-0.0	-0.0	-0.0	0.0	0.0	0.0008095044031174198	0.0	-0.0	-0.001177660425616314	-0.0010741018043144614	0.0	0.0	0.0	0.0	0.0	-0.0	-0.0	-0.0	-0.0	-0.0	-0.0035424273281492065	0.0	-0.0	0.0	0.0	0.09242067404433202	0.0	0.0029956201017170498	0.0029956201017170498	0.0	0.0	0.0	-0.0	0.0	-0.0	-0.0	-0.0
cg00135497	-0.0	0.0	-0.0	0.0	0.0	-0.0	-0.0	-0.0	0.0	-0.0	-0.0	-0.0	-0.0	-0.0	0.0	-0.0	-0.0	0.0	0.003495399342648682	-0.0	-0.0	0.0	-0.0	0.0	-0.0	0.0	-0.0	0.0	-0.0	0.0	0.0	-0.0	0.18490469061701176	-0.0	-0.0	-0.000789414969000574	0.0	0.0	0.0011695163703188136	0.0008961785443807959	0.0	0.0	-0.0	-0.0	0.0029179032457559945	0.0	-0.0	0.0	-0.0	-0.0	-0.016104587506751707	0.0	0.0	-0.0	-0.0	-0.02901140511021797	-0.11708323019489215	-0.0007826716414253829	-0.0007826716414253829	-0.0	-0.0	0.0	-0.0	-0.0	-0.0	-0.0	-0.0
cg00135888	0.0	-0.0	0.0001077240365847134	-0.0	-0.0	0.0	-0.0	-0.0	-0.0	-0.0	-0.0	-0.0	0.0	-0.0	-0.0	-0.0	0.0	0.0	-0.0017853888868996407	0.0	0.0	0.0	0.0	0.0	-0.0	0.0	-0.0	-0.0	0.0	0.0	-0.0	0.0	-0.0010689047590482943	0.0	0.0	0.001350745312973788	-0.0	0.0	-0.0012799527731298904	-0.0011743917457644238	0.0	-0.0	0.0	0.0	0.0	-0.0	0.0	-0.0	-0.0	-0.0	0.0015849788004123312	0.0	-0.0	0.0	0.0	-0.011224294474286122	0.0	0.003992379682371367	0.003992379682371367	0.0	0.0	-0.0	0.0	-0.0	-0.0	-0.0	-0.0
cg00136105	-0.0	0.0	-0.0	-0.0	-0.0	0.0	-0.0	-0.0	0.0	-0.0	-0.0	-0.0	-0.0	-0.0	-0.0	0.0	0.0	-0.0	-0.0009977711058084527	0.0	-0.0	0.0	-0.0	-0.0	0.0	-0.0	-0.0	0.0	-0.0	0.0	-0.0	-0.0	-0.0	-0.0	-0.0	-0.0	-0.0	0.0	-0.00047779226022609886	-1.907595443197168e-05	-0.0	-0.0	0.0	-0.0	-0.008945911956330444	0.0	-0.0	-0.0	-0.0	-0.0	0.006581649604824699	0.0	-0.0	-0.0	0.0	0.03585712661209731	0.0	0.0005331366306384488	0.0005331366306384488	-0.0	-0.0	-0.0	0.0	0.0	-0.0	-0.0	-0.0
cg00136212	-0.0	0.0	-4.592313908034815e-05	0.0	0.0	-0.0	0.0	0.0	0.0	0.0	0.0	0.0	0.0	0.0	0.0	0.0	-0.0	0.0	-0.0019577940062971947	-0.0	0.0	0.0	-0.0	0.0	-0.0	-0.0	0.0	0.0	0.0	0.0	-0.0	0.0	0.14669997272700055	-0.0	-0.0	-0.0005535866142223943	0.0	0.0	0.0013474462025484949	0.001137694724858745	-0.0	0.0	-0.0	-0.0	0.0	0.0	0.0	0.0	0.0	0.0	0.00040010564279479536	-0.0	0.0	-0.0	-0.0	3.1037701282535624e-05	0.0	-0.0020715244263736893	-0.0020715244263736893	-0.0	-0.0	-0.0	0.0	0.0	0.0	-0.0	-0.0
cg00136346	0.0	0.0	3.3623024036836817e-06	-0.0	-0.0	0.0	-0.0	-0.0	0.0	-0.0	-0.0	-0.0	-0.0	0.0	-0.0	-0.0	0.0	0.0	-0.00242101130128008	0.0	0.0	0.0	-0.0	-0.0	-0.0	-0.0	-0.0	-0.0	0.0	0.0	0.0	-0.0	0.14492652248909402	0.0	0.0	0.0006847627441601739	0.0	0.0	-0.00020395109001780705	-0.000510675870620554	0.0	0.0	-0.0	-0.0	0.0	-0.0	0.0	-0.0	0.0	-0.0	-0.004027388990877328	-0.0	0.0	-0.0	0.0	0.0	0.0	0.0020513706606481853	0.0020513706606481853	0.0	0.0	0.0	0.0	-0.0	0.0	-0.0	0.0
cg00136477	0.0	-0.0	0.00024323654925353057	-0.0	0.0	0.0	-0.0	-0.0	0.0	-0.0	-0.0	-0.0	0.0	0.0	-0.0	-0.0	0.0	-0.0	-0.0037872912450189096	-0.0	0.0	0.0	-0.0	0.0	-0.0	-0.0	0.0	-0.0	0.0	0.0	-0.0	-0.0	-0.0	-0.0	0.0	0.0004923876853575843	-0.0	0.0	-0.001075702907505707	-0.0009244654639768494	-0.0	-0.0	-0.0	0.0	0.0	-0.0	0.0	-0.0	0.0	-0.0	0.009970793646630189	0.0	-0.0	0.0	0.0	0.0037454851228884626	0.0	0.0034820242920149225	0.0034820242920149225	0.0	0.0	-0.0	0.0	-0.0	0.0	-0.0	0.0
cg00136530	-0.0	0.0	-0.00010092785230402197	0.0	-0.0	-0.0	-0.0	-0.0	0.0	-0.0	-0.0	-0.0	-0.0	0.0	0.0	-0.0	-0.0	-0.0	0.003177699512987151	-0.0	-0.0	-0.0	0.0	0.0	0.0	-0.0	-0.0	-0.0	0.0	0.0	0.0	0.0	0.2284571160346607	-0.0	-0.0	-0.0008293035966263632	-0.0	0.0	0.0015284941138462617	0.0012157079906340677	0.0	0.0	-0.0	-0.0	-0.0	0.0	-0.0	-0.0	0.0	0.0	-0.011777641959469082	-0.0	0.0	-0.0	-0.0	-0.0	-0.0	-0.0021403794432574286	-0.0021403794432574286	-0.0	-0.0	0.0	-0.0	-0.0	0.0	-0.0	0.0
cg00136547	-0.0	0.0	-0.00014979506547034232	0.0	0.0	-0.0	0.0	-0.0	0.0	0.0	-0.0	-0.0	-0.0	-0.0	0.0	0.0	-0.0	0.0	0.0023670960234600264	-0.0	-0.0	-0.0	0.0	-0.0	0.0	-0.0	-0.0	-0.0	0.0	0.0	0.0	0.0	0.0	-0.0	-0.0	-0.0009962220957909869	0.0	0.0	0.0015159191663535383	0.0013179575819648112	-0.0	0.0	-0.0	-0.0	0.0	0.0	-0.0	-0.0	-0.0	0.0	-0.0052257386725656114	-0.0	7.238323779791533e-05	-0.0	-0.0	0.0023962383654298064	-0.0	-0.002892107178973774	-0.002892107178973774	-0.0	-0.0	0.0	-0.0	-0.0	0.0	-0.0	0.0
cg00136580	-0.0	0.0	-3.393427681382381e-05	0.0	0.0	-0.0	0.0	0.0	-0.0	0.0	0.0	0.0	0.0	0.0	0.0	-0.0	-0.0	0.0	0.0005944499148823857	-0.0	0.0	0.0	-0.0	-0.0	0.0	-0.0	-0.0	0.0	-0.0	-0.0	-0.0	0.0	-1.0089302455264209	-0.0	-0.0	-0.0007592556050714569	0.0	0.0	0.0011719077278498974	0.0008709581434604006	-0.0	-0.0	-0.0	-0.0	-0.0	0.0	0.0	-0.0	-0.0	-0.0	-0.0032724348608447725	0.0	0.0	-0.0	-0.0	-0.0034121648366899713	-0.0	-0.001414713414450235	-0.001414713414450235	-0.0	-0.0	-0.0	0.0	0.0	0.0	-0.0	-0.0
cg00136911	-0.0	0.0	0.0	0.0	0.0	-0.0	0.0	0.0	0.0	0.0	0.0	-0.0	0.0	0.0	0.0	-0.0	0.0	0.0	-0.0014018568238139805	0.0	-0.0	-0.0	-0.0	-0.0	-0.0	-0.0	0.0	0.0	0.0	0.0	0.0	0.0	-0.07948412791808585	-0.0	0.0	-0.0005319109481011235	-0.0	0.0	0.0012775615185558005	0.0007474354101356359	-0.0	-0.0	-0.0	-0.0	-0.0	-0.0	-0.0	-0.0	0.0	0.0	0.0069709774135594494	-0.0	0.0	-0.0	-0.0	0.03198859380248665	0.0	-0.0015595229263378313	-0.0015595229263378313	-0.0	-0.0	0.0	0.0	-0.0	-0.0	-0.0	0.0
cg00136931	-0.0	0.0	0.00025205566083495425	0.0	-0.0	0.0	-0.0	-0.0	0.0	-0.0	0.0	0.0	0.0	-0.0	-0.0	-0.0	-0.0	-0.0	-0.0027712417811756786	0.0	-0.0	-0.0	-0.0	0.0	-0.0	-0.0	-0.0	-0.0	0.0	0.0	-0.0	-0.0	0.20014479591136958	-0.0	0.0	-0.0	-0.0	0.0	0.00030978705422622394	5.2290794430705264e-05	-0.0	-0.0	-0.0	-0.0	-0.0	0.0	0.0	-0.0	0.0	0.0	0.014177488149467364	0.0	0.0	-0.0	0.0	-0.1454268459532786	-0.12460688636661714	0.0009887516921569279	0.0009887516921569279	0.0	0.0	-0.0	0.0	-0.0	0.0	-0.0	0.0
cg00136968	0.0	0.0	-9.711715901596904e-05	0.0	0.0	-0.0	-0.0	-0.0	0.0	-0.00726750445871079	-0.0	-0.0	-0.0	-0.0	-0.0	0.0	-0.0	-0.0	0.0004486199154509882	0.0	-0.0	0.0	-0.0	0.0	0.0	-0.0	0.0	-0.0	0.0	0.0	-0.0	-0.0	0.055891581262709954	0.0	0.0	-0.0	0.0	-0.0	-0.0003192856953730993	-6.699610005760567e-06	0.0	0.0	0.0	0.0	-0.0	-0.0	0.0	0.0	0.0	0.0	0.0025699892993158746	0.0	-0.0	-0.0	0.0	0.005774459839035882	0.0	0.0007812448184313295	0.0007812448184313295	0.0	-0.0	-0.0	-0.0	-0.0	0.0	0.0	0.0
cg00137063	-0.0	0.0	-0.00026204833474640824	0.0	0.0	-0.0	0.0	0.0	-0.0	0.0	0.0	0.0	0.0	0.0	0.0	-0.0	-0.0	0.0	0.0027670573896069893	-0.0	-0.0	0.0	-0.0	-0.0	-0.0	-0.0	-0.0	-0.0	0.0	0.0	0.0	-0.0	-1.2493902903114174	0.0	-0.0	-0.0007161015838145395	0.0	-0.0	0.0012150113175121264	0.0007188965820906408	0.0	0.0	-0.0	-0.0	-0.0	-0.0	0.0	0.0	0.0	0.0	-0.0016518895076875228	0.0	0.0	-0.0	0.0	-0.0	-0.0	-0.0014756527215891364	-0.0014756527215891364	-0.0	-0.0	0.0	-0.0	-0.0	0.0	0.0	0.0
cg00137064	-0.0	0.0	-0.0002321102658022428	0.0	0.0	-0.0	-0.0	-0.0	-0.0	-0.0	-0.0	-0.0	-0.0	0.0	0.0	-0.0	-0.0	0.0	0.004514214502055323	-0.0	-0.0	0.0	-0.0	0.0	-0.0	0.0	0.0	0.0	-0.0	-0.0	0.0	0.0	-1.873245567130315	-0.0	-0.0	-0.0005753786294589242	0.0	-0.0	0.0011889735831035792	0.0007899918755698337	-0.0	-0.0	-0.0	-0.0	-0.0	0.0	0.0	0.0	0.0	0.0	-0.0036964693931168476	-0.0	0.0	-0.0	-0.0	-0.0037555991232789995	-0.0	-0.0017388481093081531	-0.0017388481093081531	-0.0	-0.0	0.0	-0.0	-0.0	0.0	-0.0	0.0
cg00137065	-0.0	0.0	-0.00017975932639098066	0.0	0.0	-0.0	0.0	-0.0	-0.0	0.0	0.0	0.0	-0.0	-0.0	0.0	0.0	-0.0	0.0	0.005576406195976034	-0.0	-0.0	-0.0	0.0	0.0	-0.0	0.0	-0.0	-0.0	-0.0	-0.0	-0.0	0.0	-2.274814561189368	-0.0	-0.0	-0.0005847968336456937	0.0	0.0	0.0012394941406027294	0.0009157402714680413	-0.0	0.0	-0.0	-0.0	0.0	0.0	-0.0	0.0	-0.0	0.0	-0.0016500901500573159	-0.0	0.0	-0.0	-0.0	-0.0	-0.0	-0.002753415246599853	-0.002753415246599853	-0.0	-0.0	-0.0	-0.0	-0.0	0.0	-0.0	-0.0
cg00137066	-0.0	0.0	-0.000248681706818961	0.0	0.0	-0.0	-0.0	-0.0	-0.0	-0.0	-0.0	0.0	0.0	0.0	0.0	-0.0	-0.0	0.0	0.007464300343256304	-0.0	-0.0	0.0	0.0	0.0	0.0	-0.0	-0.0	-0.0	-0.0	-0.0	0.0	0.0	-1.7842803002307421	0.0	-0.0	-0.00032132683389317346	0.0	-0.0	0.0010404560892193792	0.0005555751435920636	0.0	0.0	0.0	-0.0	0.0	0.0	0.0	-0.0	-0.0	0.0	-0.00882920480486719	0.0	0.0	-0.0	0.0	-0.0053263192598363455	-0.14681652575217705	-0.0017517799302394104	-0.0017517799302394104	-0.0	-0.0	0.0	-0.0	-0.0	0.0	-0.0	0.0
cg00137110	-0.0	0.0	-0.00022815209622129828	0.0	-0.0	0.0	-0.0	-0.0	0.0	-0.0	-0.0	0.0	0.0	-0.0	0.0	0.0	-0.0	-0.0	0.0017985953228252074	0.0	0.0	-0.0	0.0	-0.0	-0.0	0.0	-0.0	-0.0	-0.0	-0.0	-0.0	-0.0	-1.47117358956856	-0.0	-0.0	-0.0	0.0	-0.0	0.00022333897819602373	0.00020570148639116798	-0.0	-0.0	-0.0	-0.0	0.0	-0.0	-0.0	0.0	-0.0	0.0	-0.0012254473395507308	0.0	0.0	0.0	0.0	0.03730429240061665	-0.0	-0.001975950036709472	-0.001975950036709472	-0.0	0.0	-0.0	-0.0	0.0	0.0	-0.0	0.0
cg00137126	-0.0	0.0	-0.0	0.0	0.0	0.0	0.0	0.0	0.0	-0.0	-0.0	0.0	0.0	-0.0	0.0	-0.0	-0.0	-0.0	-0.0032134861171361595	0.0	0.0	0.0	-0.0	-0.0	-0.0	0.0	-0.0	-0.0	0.0	-0.0	-0.0	-0.0	-0.8272583971529807	0.0	-0.0	-0.0	-0.0	-0.0	7.573473547161107e-05	1.3594665872179561e-05	0.0	0.0	0.0	-0.0	-0.0	0.0	-0.0	-0.0	-0.0	-0.0	0.001699546689031335	0.0	0.0	0.0	0.0	-0.021110411484361755	-0.36873919210531575	-0.0015426479652333298	-0.0015426479652333298	0.0	0.0	-0.0	0.0	0.0	0.0	-0.0	0.0
cg00137168	0.0	-0.0	0.0001285540633516993	-0.0	-0.0	0.0	-0.0	-0.0	0.0	-0.0	-0.0	-0.0	-0.0	-0.0	-0.0	0.0	0.0	-0.0	-0.005545054554126748	0.0	0.0	0.0	-0.0	-0.0	0.0	0.0	-0.0	-0.0	0.0	0.0	0.0	-0.0	2.143087844365077	0.0	0.0	0.0004523792188327101	-0.0	-0.0	-0.0013112540913370935	-0.0007995976582686122	0.0	0.0	0.0	0.0	0.0	-0.0	0.0	-0.0	0.0	-0.0	-0.00012231687447023957	0.0	-0.0	0.0	0.0	-0.0	0.0	0.002302269857964811	0.002302269857964811	0.0	0.0	-0.0	0.0	0.0	-0.0	0.0	0.0
cg00137216	-0.0	0.0	-0.00029186401206674867	0.0	0.0	-0.0	0.0	-0.0	-0.0	0.0	0.0	0.0	0.0	-0.0	0.0	0.0	-0.0	0.0	0.006804318504369982	-0.0	-0.0	0.0	-0.0	-0.0	-0.0	0.0	-0.0	0.0	0.0	-0.0	0.0	0.0	-1.8525874837004972	-0.0	-0.0	-0.00016109002498685044	0.0	-0.0	0.0008028869308982101	0.0003417876840285476	-0.0	-0.0	0.0	-0.0	-0.0	0.0	-0.0	0.0	-0.0	0.0	-0.002893048102318774	-0.0	0.0	-0.0	-0.0	0.004641259162932667	0.0	-0.0006547215291594654	-0.0006547215291594654	-0.0	-0.0	0.0	-0.0	0.0	0.0	-0.0	-0.0
cg00137217	-0.0	0.0	-0.00018996252834057906	0.0	0.0	-0.0	-0.0	-0.0	0.0	0.0	0.0	0.0	0.0	0.0	0.0	0.0	-0.0	0.0	0.006811427387257166	-0.0	-0.0	-0.0	0.0	0.0	-0.0	-0.0	-0.0	-0.0	-0.0	-0.0	-0.0	-0.0	-2.009538848769269	-0.0	-0.0	-0.0004268956025288149	0.0	0.0	0.0011557290584164963	0.0003579840080879077	0.0	0.0	-0.0	-0.0	-0.0	0.0	-0.0	-0.0	0.0	0.0	0.0010673036271200106	-0.0	0.0	-0.0	-0.0	-0.0	-0.0	-0.0009597627638390407	-0.0009597627638390407	-0.0	-0.0	-0.0	-0.0	-0.0	0.0	-0.0	-0.0
cg00137218	0.0	0.0	-0.00019920972028592031	0.0	-0.0	-0.0	0.0	-0.0	0.0	-0.0	-0.0	0.0	0.0	-0.0	0.0	0.0	-0.0	-0.0	0.006902664648265737	0.0	-0.0	-0.0	-0.0	-0.0	-0.0	-0.0	-0.0	0.0	-0.0	-0.0	-0.0	-0.0	-1.2913533959800494	-0.0	-0.0	-0.0003736744126761367	0.0	0.0	0.0008583995877062159	6.223110515537687e-05	-0.0	0.0	-0.0	-0.0	0.0	0.0	-0.0	0.0	-0.0	0.0	-0.0008641812624733348	0.0	0.0	-0.0	-0.0	-0.0007769989438052027	-0.0	1.3393620116892706e-05	1.3393620116892706e-05	-0.0	-0.0	-0.0	-0.0	0.0	0.0	-0.0	0.0
cg00137285	0.0	0.0	0.00046079491227268637	-0.0	0.0	-0.0	0.0	0.0	-0.0	-0.0	0.0	-0.0	-0.0	-0.0	-0.0	0.0	-0.0	0.0	-0.004645582839393	0.0	0.0	0.0	0.0	-0.0	0.0	0.0	-0.0	0.0	-0.0	-0.0	-0.0	0.0	1.088402318925318	0.0	-0.0	0.0	0.0	-0.0	-0.000695419151335359	-1.2573465654890601e-05	0.0	0.0	-0.0	0.0	0.0	-0.0	-0.0	0.0	-0.0	-0.0	-0.0003152899139538933	0.0	-0.0	-0.0	0.0	0.0017331286455144184	0.0	0.00033485092235517605	0.00033485092235517605	0.0	0.0	0.0	-0.0	0.0	-0.0	0.0	0.0
cg00137306	-0.0	0.0	-0.0003714615439950689	0.0	0.0	-0.0	0.0	0.0	-0.0	0.0	0.0	0.0	0.0	0.0	0.0	-0.0	-0.0	-0.0	0.002931408874707233	0.0	-0.0	0.0	0.0	0.0	-0.0	0.0	0.0	0.0	-0.0	-0.0	0.0	-0.0	-1.0854750004162814	-0.0	-0.0	-0.0	-0.0	-0.0	0.0003611963668975893	-4.63367155164818e-05	-0.0	-0.0	0.0	-0.0	0.0	0.0	-0.0	-0.0	-0.0	0.0	0.00734033417909557	-0.0	0.0	-0.0	-0.0	-0.0	-0.0025009686054940565	-0.00013634735388542887	-0.00013634735388542887	0.0	-0.0	0.0	-0.0	-0.0	0.0	-0.0	-0.0
cg00137385	-0.0	0.0	-0.0	0.0	-0.0	-0.0	-0.0	0.0	-6.44070829126354e-06	0.0	0.0	-0.0	-0.0	0.0	0.0	-0.0	0.0	0.0	0.0026963665016349154	0.0	0.0	0.0	-0.0	-0.0	-0.009436841596041997	0.0	0.0	0.0	-0.0	-0.0	-0.0	0.0	-0.0	-0.0	-0.0	-0.0	-0.0	0.0	0.0001776347770900168	-0.0	-0.0	-0.0	-0.0	-0.0	-0.0	0.0	0.0	0.0	-0.0	-0.0	-0.013263037775196303	-0.0	-0.0	0.0	-0.0	-0.0	-0.0	5.788111298928785e-05	5.788111298928785e-05	-0.0	-0.0	-0.0	0.0	0.0	-0.0	-0.0	-0.0
cg00137472	0.0	-0.0	0.0001866244004513762	-0.0	-0.0	0.0	-0.0	-0.0	0.0	0.0	0.0	0.0	0.0	-0.0	-0.0	-0.0	-0.0	-0.0	-0.005524669417778456	-0.0	-0.0	0.0	-0.0	-0.0	-0.0	0.0	-0.0	0.0	0.0	0.0	0.0	0.0	1.3954540781624534	0.0	-0.0	0.00019016509914132433	0.0	0.0	-0.0006691714072657664	-0.0002074754716477849	0.0	0.0	0.0	0.0	-0.0	-0.0	0.0	0.0	-0.0	-0.0	0.0037741695404428176	0.0	-0.0	-0.0	0.0	0.017160663047234535	0.1126223667744502	0.0028038733632994874	0.0028038733632994874	0.0	0.0	0.0	-0.0	0.0	-0.0	-0.0	-0.0
cg00137491	0.0	0.0	0.0	0.0	0.0	-0.0	0.0	0.0	0.0	0.0	0.0	0.0	0.0	0.0	0.0	0.0	-0.0	0.0	0.001284038092637684	0.0	-0.0	0.0	0.0	0.0	-0.0	-0.0	-0.0	0.0	0.0	0.0	0.0	0.0	0.0	0.0	-0.0	0.0	-0.0	-0.0	-0.0002211452603508897	-0.0	-0.0	0.0	-0.0	-0.0	-0.003821940177171519	0.0	-0.0	0.0	0.0	0.0	-0.003555483856032122	0.0	-0.0	-0.0	0.0	0.039950334877670794	0.10702339711792519	0.0	0.0	0.0	0.0	0.0	0.0	-0.0	0.0	0.0	0.0
cg00137634	0.0	0.0	-0.000606623589980399	0.0	0.0	-0.0	0.0	0.0	-1.3803721907399365e-06	-0.0	-0.0	0.0	0.0	-0.0	0.0	-0.0	-0.0	-0.0	0.0032836434137115027	0.0	-0.0	0.0	0.0	0.0	-0.0	0.0	-0.0	-0.0	0.0	0.0	-0.0	-0.0	-0.0	-0.0	-0.0	-0.0	0.0	0.0	-0.0005701218354625512	-2.2144147463038843e-05	-0.0	-0.0	0.0	0.0	0.0	-0.0	-0.0	-0.0	-0.0	-0.0	-0.004598578090697424	0.0	0.0	-0.0	0.43432831717422965	-0.025806472439156354	-0.0	-5.993653879598305e-05	-5.993653879598305e-05	0.0	0.0	0.0	-0.0	-0.0	0.0	0.0	0.0
cg00137724	-0.0	0.0	-0.0001315871853421345	0.0	0.0	-0.0	0.0	-0.0	-0.0	0.0	0.0	0.0	-0.0	0.0	0.0	-0.0	-0.0	0.0	0.004691827746582753	-0.0	-0.0	0.0	0.0	-0.0	0.0	-0.0	0.0	0.0	-0.0	-0.0	0.0	0.0	-1.7589922041204813	-0.0	-0.0	-0.00034190848326457867	0.0	0.0	0.0010336787777399093	0.0001954818828211425	-0.0	-0.0	-0.0	-0.0	-0.0	0.0	0.0	0.0	-0.0	0.0	0.003794685908022612	-0.0	0.0	-0.0	-0.0	0.006630386261999076	-0.0	-0.0011447840306059525	-0.0011447840306059525	-0.0	-0.0	0.0	-0.0	-0.0	0.0	-0.0	-0.0
cg00137918	0.0	0.0	-0.0	-0.0	-0.0	0.0	-0.0	-0.0	0.0	0.0	0.0	-0.0	-0.0	-0.0	0.0	-0.0	0.0	-0.0	-0.002835961208708581	-0.0	-0.0	-0.0	-0.0	-0.0	-0.0	-0.0	-0.0	-0.0	0.0	0.0	-0.0	-0.0	-0.3759398897544422	-0.0	-0.0	-0.0	0.0	0.0	0.00022820629928922427	-0.00017592324312389756	-0.0	-0.0	-0.0	0.0	0.0	-0.0	0.0	0.0	-0.0	-0.0	0.014591198916693034	-0.0	0.0	-0.0	-0.0	-0.0	0.0	0.0007480525144123604	0.0007480525144123604	0.0	-0.0	0.0	-0.0	-0.0	-0.0	-0.0	0.0
cg00137944	0.0	-0.0	-0.00030200509465818493	-0.0	-0.0	-0.0	-0.0	-0.0	-1.3618066233878875e-06	0.0	-0.0	-0.0	-0.0	-0.0	0.0	-0.0	0.0	-0.0	0.004991547635396527	-0.0	-0.0	-0.0	0.0	-0.0	-0.00190464001931629	-0.0	0.0	-0.0	-0.0	0.0	-0.0	-0.0	-0.0	-0.0	-0.0	-0.0	-0.0	0.0	-0.00011222410357454938	-0.00019515535503237893	0.0	0.0	-0.0	-0.0	0.0002811249989181511	0.0	-0.0	-0.0	-0.0	0.0	-0.006730474489540782	0.0	-0.0	-0.0	0.0	-0.05607975269200498	-0.2416077236513047	0.0005669479972663427	0.0005669479972663427	0.0	0.0	-0.0	-0.0	-0.0	0.0	0.0	-0.0
cg00137989	0.0	0.0	-0.0	0.0	0.0	0.0	0.0	0.0	0.0	-0.0	-0.0	-0.0	-0.0	-0.0	-0.0	-0.0	-0.0	0.0	0.0003576048764672103	-0.0	0.0	0.0	-0.0	-0.0	0.0	-0.0	-0.0	-0.0	0.0	0.0	-0.0	0.0	-0.0	-0.0	-0.0	-0.0	-0.0	0.0	0.0005362320184167287	9.719500220405941e-05	0.0	0.0	0.0	-0.0	-0.0013480167727184425	0.0	0.0	-0.0	0.0	0.0	-0.010275442580669251	-0.0	-0.0	-0.0	-0.0	-0.0	0.0	-0.00023755537867141153	-0.00023755537867141153	-0.0	-0.0	0.0	-0.0	-0.0	-0.0	-0.0	0.0
cg00138041	0.0	0.0	-0.0	-0.0	-0.0	0.0	-0.0	-0.0	-0.0	0.0	0.0	-0.0	-0.0	-0.0	-0.0	0.0	-0.0	0.0	-0.007549363017971114	0.0	0.0	-0.0	-0.0	-0.0	0.0	-0.0	0.0	-0.0	0.0	0.0	0.0	0.0	0.09375461592455737	-0.0	-0.0	0.0	-0.0	0.0	-0.00040903510497436934	-1.8698923966719924e-06	-0.0	-0.0	0.0	0.0	0.0034735806889389345	-0.0	-0.0	0.0	0.0	0.0	0.015730340404758663	0.0	0.0	-0.0	0.0	-0.02451405787432012	-0.0	0.0025386051904073624	0.0025386051904073624	0.0	0.0	0.0	0.0	0.0	-0.0	0.0	0.0
cg00138095	-0.0	-0.0	2.137763267450118e-05	0.0	-0.0	0.0	0.0	0.0	0.0	-0.0	-0.0	0.0	0.0	0.0	0.0	-0.0	0.0	-0.0	0.0028632196930876565	0.0	0.0	0.0	0.0	0.0	-0.0	0.0	0.0	0.0	0.0	-0.0	0.0	0.0	0.19229930117750924	0.0	0.0	0.0	0.0	-0.0	-0.0005584342198421299	2.910094000334369e-05	-0.0	-0.0	0.0	-0.0	-0.0	0.0	-0.0	-0.0	0.0	-0.0	-0.02526895579464552	-0.0	-0.0	0.0	-0.0	0.06902047547480143	0.0	-0.00023709215172515991	-0.00023709215172515991	-0.0	-0.0	0.0	0.0	-0.0	0.0	0.0	-0.0
cg00138101	0.0	-0.0	5.083229926047804e-05	-0.0	0.0	0.0	-0.0	-0.0	0.0	0.0	0.0	-0.0	-0.0	-0.0	-0.0	0.0	-0.0	0.0	-0.004820665954093742	0.0	0.0	0.0	0.0	0.0	-0.0	-0.0	-0.0	0.0	0.0	0.0	0.0	-0.0	1.3421320779116814	0.0	0.0	0.00016400591558921097	-0.0	-0.0	-0.00092049399565176	-6.852066765949792e-05	0.0	0.0	0.0	0.0	0.0	-0.0	0.0	-0.0	0.0	-0.0	0.0015203419433146364	0.0	-0.0	0.0	0.0	0.0	0.0	0.0014279869315732016	0.0014279869315732016	0.0	0.0	-0.0	0.0	0.0	-0.0	0.0	0.0
cg00138407	0.0	-0.0	1.167324465333274e-06	-0.0	-0.0	0.0	-0.0	-0.0	0.0	-0.0	-0.0	-0.0	-0.0	-0.0	-0.0	0.0	0.0	-0.0	-0.0013344322555648614	0.0	0.0	0.0	-0.0	-0.0	0.0	0.0	-0.0	-0.0	0.0	0.0	0.0	-0.0	1.2202691566382418	0.0	-0.0	0.0003416816954860237	-0.0	-0.0	-0.0009674845840489157	0.00011188200544013957	-0.0	-0.0	0.0	0.0	0.0	-0.0	0.0	0.0	0.0	-0.0	-0.00928143334400284	0.0	-0.0	0.0	0.0	0.017961694227664915	0.0	0.0009157477968765645	0.0009157477968765645	0.0	0.0	0.0	0.0	0.0	-0.0	0.0	0.0
cg00138463	0.0	0.0	3.406226891630177e-05	0.0	-0.0	-0.0	0.0	0.0	0.0	0.0	0.0	0.0	0.0	0.0	-0.0	0.0	-0.0	-0.0	-0.0032448415086292863	0.0	-0.0	0.0	-0.0	0.0	-0.0003714827596985813	-0.0	0.0	-0.0	0.0	0.0	0.0	-0.0	0.1629947167769059	-0.0	-0.0	0.0	0.0	-0.0	-4.1362143003969684e-05	-0.0001982946415156708	-0.0	-0.0	0.0	0.0	-0.00121420568645124	0.0	0.0	0.0	0.0	0.0	0.00944160065025308	0.0	-0.0	-0.0	0.0	0.00045792391784430316	0.0	0.0008248416933517355	0.0008248416933517355	0.0	0.0	0.0	-0.0	0.0	0.0	0.0	0.0
cg00138476	-0.0	0.0	-7.986850701650646e-06	0.0	0.0	-0.0	0.0	0.0	-0.0	0.0	-0.0	-0.0	-0.0	0.0	0.0	-0.0	-0.0	0.0	0.0010999059564737368	-0.0	-0.0	-0.0	-0.0	0.0	0.0	0.0	0.0	0.0	-0.0	0.0	-0.0	0.0	-0.6657479003835134	-0.0	-0.0	-0.0002980036937932215	0.0	0.0	0.0007371057854899519	-0.0006210658686240913	-0.0	-0.0	-0.0	-0.0	0.0	0.0	0.0	0.0	0.0	0.0	0.00585123650328869	-0.0	0.0	-0.0	-0.0	-0.014656542532567748	-0.0	0.0004101320838647157	0.0004101320838647157	-0.0	-0.0	0.0	-0.0	-0.0	0.0	-0.0	0.0
cg00138525	-0.0	-0.0	-1.3530899031510361e-05	-0.0	0.0	-0.0	0.0	0.0	-0.0	0.0	0.0	0.0	0.0	0.0	0.0	0.0	0.0	-0.0	-0.0010024025156252822	-0.0	-0.0	0.0	-0.0	-0.0	-0.012046582474020998	0.0	0.0	0.0	-0.0	-0.0	0.0	-0.0	-0.7742347652925019	-0.0	0.0	-0.0	-0.0	0.0	-0.00013258396152048986	0.00014521816977016328	-0.0	-0.0	0.0	0.0	0.0	-0.0	-0.0	-0.0	-0.0	-0.0	0.005253937890699006	0.0	0.0	-0.0	0.0	-0.006124625920254271	0.0	-0.0012344954100558564	-0.0012344954100558564	-0.0	0.0	-0.0	0.0	-0.0	-0.0	0.0	-0.0
cg00138624	0.0	0.0	0.0002948256892945429	0.0	0.0	0.0	-0.0	0.0	0.0	0.0	0.0	0.0	0.0	0.0	0.0	-0.0	0.0	-0.0	-0.002065149208152567	0.0	0.0	0.0	-0.0	-0.0	0.0	-0.0	-0.0	0.0	0.0	0.0	0.0	-0.0	0.05984683668726519	0.0	-0.0	-0.0	-0.0	0.0	7.015811612572876e-05	0.0	0.0	0.0	0.0	-0.0	0.0	0.0	0.0	-0.0	0.0	-0.0	-0.0027034760905270206	-0.0	0.0	0.0	0.0	-0.004549997261236583	-0.0	0.0	0.0	0.0	-0.0	0.0	-0.0	-0.0	0.0	0.0	0.0
cg00138766	-0.0	-0.0	0.00018085720974809908	-0.0	-0.0	0.0	0.0	0.0	1.9368121307317695e-06	0.0	0.0	0.0	0.0	0.0	0.0	-0.0	0.0	0.0	-0.004321766544254487	-0.0	0.0	-0.0	0.0	0.0	0.0	-0.0	0.0	0.0	-0.0	-0.0	0.0	-0.0	-0.0	0.0	0.0	0.0	-0.0	-0.0	-0.00010972984833426116	0.00033876831546822823	0.0	0.0	0.0	0.0	-0.0	0.0	0.0	-0.0	0.0	-0.0	0.005374959744960771	0.0	-0.0	-0.0	-0.0	-0.03492641905757517	-0.05700501090702933	-0.001154100967643295	-0.001154100967643295	-0.0	0.0	-0.0	0.0	0.0	0.0	0.0	-0.0
cg00138926	-0.0	0.0	0.00021578905799535407	-0.0	0.0	0.0	0.0	0.0	0.0	-0.0	-0.0	-0.0	-0.0	0.0	0.0	0.0	0.0	0.0	6.5654651070017e-05	-0.0	-0.0	0.0	0.0	0.0	-0.005671752969180506	0.0	0.0	0.0	0.0	0.0	-0.0	-0.0	-0.0	0.0	0.0	0.0	-0.0	-0.0	8.594423436734014e-05	0.0001950959618368984	0.0	0.0	-0.0	0.0	0.0	-0.0	-0.0	-0.0	-0.0	-0.0	-0.0016289081550028923	0.0	0.0	-0.0	0.0	-0.08287554848991165	-0.37070184241083565	0.00045049063480964306	0.00045049063480964306	0.0	-0.0	0.0	-0.0	-0.0	0.0	0.0	0.0
cg00139092	0.0	0.0	0.00014642881099199065	0.0	-0.0	-0.0	-0.0	-0.0	9.718239265664684e-06	0.027843462183031038	0.0	0.0	0.0	0.0	0.0	-0.0	0.0	0.0	0.0008406047394516079	0.0	0.0	-0.0	0.0	0.0	0.0015312034151741157	-0.0	-0.0	-0.0	-0.0	-0.0	0.0	-0.0	-0.13437057631980107	-0.0	-0.0	-0.0	0.0	0.0	0.0001696673782598559	-0.00015526279255567544	-0.0	-0.0	-0.0	-0.0	-0.0	0.0	-0.0	0.0	-0.0	-0.0	0.005040964219364097	-0.0	0.0	0.0	0.0	0.009155236172308687	-0.0	-0.0	-0.0	-0.0	-0.0	0.0	0.0	-0.0	0.0	0.0	-0.0
cg00139242	0.0	-0.0	0.0	-0.0	-0.0	0.0	-0.0	-0.0	-0.0	-0.0	-0.0	-0.0	0.0	-0.0	-0.0	-0.0	-0.0	-0.0	-0.002014521159488218	0.0	0.0	-0.0	0.0	-0.0	-0.0	-0.0	0.0	0.0	-0.0	-0.0	-0.0	-0.0	0.6729004836790465	-0.0	-0.0	0.0	-0.0	-0.0	-0.0006715490494643742	0.0003574258302435125	0.0	0.0	-0.0	0.0	-0.0	0.0	-0.0	0.0	-0.0	-0.0	0.002429484711099686	-0.0	-0.0	0.0	0.0	0.027495331829934196	0.0	0.0007302417228651516	0.0007302417228651516	0.0	-0.0	0.0	0.0	0.0	-0.0	-0.0	-0.0
cg00139283	-0.0	-0.0	-1.9864073675551664e-05	-0.0	-0.0	-0.0	0.0	0.0	7.70083766513592e-06	-0.0	0.0	0.0	0.0	-0.0	-0.0	-0.0	0.0	-0.0	-0.001819188007006572	-0.0	0.0	-0.0	0.0	0.0	-0.0	-0.0	0.0	0.0	0.0	0.0	-0.0	0.0	-0.0	0.0	0.0	-0.0	-0.0	-0.0	-8.428720512347013e-05	-8.389746220316917e-05	-0.0	-0.0	-0.0	0.0	-0.0	0.0	-0.0	0.0	0.0	0.0	0.0038920621288504667	-0.0	0.0	0.0	0.0	0.004630571583169839	0.0	0.0010721965619079385	0.0010721965619079385	0.0	0.0	0.0	-0.0	-0.0	0.0	0.0	0.0
cg00139496	0.0	-0.0	0.00016419061061429934	0.0	0.0	-0.0	0.0	0.0	1.6552280423977738e-06	-0.0	0.0	0.0	0.0	0.0	0.0	-0.0	0.0	-0.0	0.005502859129662448	0.0	-0.0	0.0	0.0	0.0	0.0	0.0	0.0	0.0	-0.0	-0.0	-0.0	0.0	0.002574175478976293	-0.0	0.0	-0.0	-0.0	0.0	0.00024112241894081997	-0.0	-0.0	-0.0	-0.0	-0.0	0.001338508822740674	0.0	0.0	-0.0	0.0	-0.0	-0.010137325445992511	-0.0	0.0	0.0	-0.0	-0.06896685642320648	-0.049922842016380954	0.00013473885147169794	0.00013473885147169794	0.0	-0.0	-0.0	-0.0	-0.0	0.0	-0.0	0.0
cg00139681	0.0	-0.0	5.432966167376642e-05	-0.0	-0.0	0.0	-0.0	-0.0	0.0	0.0	0.0	0.0	0.0	-0.0	-0.0	0.0	-0.0	0.0	-0.0016938157308511574	0.0	0.0	0.0	0.0	0.0	0.0	0.0	0.0	-0.0	-0.0	-0.0	0.0	0.0	0.8692905182174686	0.0	-0.0	4.8165126427306365e-05	-0.0	-0.0	-0.0008342000155385491	0.0005813274815887916	0.0	-0.0	0.0	0.0	0.0	0.0	0.0	0.0	0.0	-0.0	0.0009110361182114228	0.0	-0.0	0.0	0.0	-0.07087375763638783	-0.0	0.00031313189364101163	0.00031313189364101163	0.0	0.0	-0.0	0.0	0.0	-0.0	-0.0	-0.0
cg00139947	0.0	-0.0	1.3296670911991007e-05	-0.0	-0.0	0.0	-0.0	-0.0	-0.0	-0.0	0.0	-0.0	-0.0	-0.0	-0.0	0.0	-0.0	-0.0	-0.00035265093954189066	0.0	-0.0	-0.0	-0.0	-0.0	0.0	-0.0	-0.0	0.0	0.0	0.0	-0.0	-0.0	0.7675173846276625	0.0	0.0	0.0002491921892759758	0.0	-0.0	-0.0006571876281682154	0.0009537884813685702	0.0	0.0	0.0	0.0	-0.0	-0.0	-0.0	0.0	0.0	-0.0	0.0036363943772258333	0.0	-0.0	-0.0	0.0	0.0919142446072799	0.2862650720661286	-1.630887938229806e-06	-1.630887938229806e-06	0.0	0.0	0.0	-0.0	0.0	-0.0	0.0	0.0
cg00140004	0.0	0.0	0.00014264039113042924	0.0	-0.0	-0.0	-0.0	-0.0	-1.007079199647265e-05	0.0	0.0	-0.0	-0.0	-0.0	-0.0	-0.0	0.0	0.0	-0.0024085848936937046	-0.0	0.0	-0.0	-0.0	-0.0	0.0	-0.0	-0.0	-0.0	-0.0	0.0	0.0	0.0	-0.002361783474815897	-0.0	-0.0	-0.0	0.0	0.0	6.782845937851892e-05	-0.00048103529842582533	0.0	0.0	-0.0	-0.0	-0.0	0.0	0.0	0.0	-0.0	0.0	0.010814047992455268	0.0	0.0	-0.0	0.0	0.01547307558075485	0.0	0.0007419378128515619	0.0007419378128515619	0.0	0.0	0.0	-0.0	-0.0	-0.0	0.0	0.0
cg00140596	0.0	-0.0	0.0	-0.0	-0.0	0.0	-0.0	-0.0	0.0	-0.0	-0.0	-0.0	-0.0	-0.0	-0.0	-0.0	0.0	-0.0	0.001370275444357417	0.0	-0.0	0.0	-0.0	-0.0	-0.0	-0.0	-0.0	-0.0	0.0	0.0	0.0	-0.0	0.8283112940157782	0.0	0.0	0.00033400094354755724	-0.0	-0.0	-0.0006740347248352396	0.001062293654021861	0.0	0.0	0.0	0.0	0.0	-0.0	0.0	-0.0	0.0	-0.0	0.00040888829563647477	0.0	-0.0	0.0	0.0	0.0	0.0	0.00039621063551958214	0.00039621063551958214	0.0	0.0	-0.0	0.0	-0.0	-0.0	0.0	-0.0
cg00140914	0.0	0.0	0.0	0.0	0.0	-0.0	-0.0	-0.0	-0.0	-0.0	-0.0	-0.0	-0.0	0.0	0.0	-0.0	0.0	-0.0	-0.0013461417187114345	-0.0	-0.0	0.0	-0.0	-0.0	-0.0	-0.0	-0.0	-0.0	-0.0	0.0	0.0	0.0	-0.0	-0.0	0.0	-0.0	-0.0	0.0	0.00022871471183318583	-0.0007837423901545511	0.0	0.0	0.0	-0.0	-0.0	0.0	-0.0	-0.0	0.0	0.0	0.0010213211226992615	0.0	0.0	-0.0	0.0	0.0	0.014174023209205225	0.000653746614434677	0.000653746614434677	-0.0	0.0	-0.0	0.0	-0.0	0.0	0.0	0.0
cg00140943	0.0	-0.0	0.0	-0.0	0.0	0.0	-0.0	-0.0	-0.0	-0.0	-0.0	-0.0	-0.0	-0.0	-0.0	0.0	0.0	-0.0	0.000763750479154536	0.0	-0.0	0.0	-0.0	-0.0	-0.0	-0.0	-0.0	-0.0	0.0	0.0	-0.0	-0.0	0.6319378475210502	0.0	0.0	0.00022965192021035975	0.0	-0.0	-0.0005419806620569048	0.0012611154037410915	0.0	0.0	0.0	0.0	0.0	-0.0	0.0	0.0	0.0	-0.0	0.003355905942163965	0.0	-0.0	0.0	0.0	-0.009696142286872947	-0.0	0.0002769928943774097	0.0002769928943774097	0.0	0.0	-0.0	0.0	-0.0	-0.0	0.0	0.0
cg00141143	0.0	0.0	-0.0	-0.0	-0.0	0.0	-0.0	-0.0	-0.0	0.0	0.0	0.0	0.0	-0.0	-0.0	0.0	-0.0	-0.0	0.0039006647696044313	-0.0	-0.0	-0.0	-0.0	0.0	-0.0	-0.0	-0.0	-0.0	-0.0	-0.0	-0.0	-0.0	0.06115956590362403	0.0	0.0	0.0	0.0	-0.0	0.00013815950639598594	-0.0	-0.0	-0.0	0.0	-0.0	0.0	0.0	0.0	0.0	0.0	-0.0	0.006084927706470661	0.0	-0.0	0.0	0.0	-0.08251656109178537	-0.0	0.0015809187001651667	0.0015809187001651667	-0.0	-0.0	-0.0	0.0	0.0	0.0	0.0	-0.0
cg00141295	0.0	0.0	0.0001771243899329064	0.0	0.0	0.0	-0.0	0.0	-4.395233694466445e-06	0.0	0.0	0.0	-0.0	0.0	0.0	-0.0	-0.0	0.0	0.00039809756086782655	-0.0	-0.0	0.0	0.0	0.0	0.0	-0.0	-0.0	-0.0	-0.0	0.0	0.0	0.0	0.0	0.0	0.0	-0.0	0.0	-0.0	0.00032453774883067164	-0.0007705335252805834	0.0	0.0	-0.0	-0.0	-0.0	0.0	0.0	-0.0	-0.0	0.0	0.0014440891152928171	0.0	0.0	-0.0	0.0	-0.08449438326558101	-0.037856373437154554	0.0010527099063173868	0.0010527099063173868	0.0	-0.0	-0.0	-0.0	0.0	0.0	0.0	0.0
cg00141308	0.0	0.0	3.2088669547646006e-05	-0.0	0.0	0.0	0.0	0.0	2.784553188184578e-06	-0.0	-0.0	-0.0	-0.0	-0.0	-0.0	-0.0	0.0	-0.0	3.5586276253760496e-05	-0.0	-0.0	0.0	-0.0	-0.0	0.0	-0.0	-0.0	0.0	0.0	0.0	-0.0	0.0	0.4150175575029472	0.0	0.0	0.0	-0.0	0.0	-0.00018918630994214895	0.0008749054542513637	-0.0	-0.0	0.0	0.0	0.00030514955458810873	-0.0	0.0	-0.0	-0.0	-0.0	0.008848025876406002	0.0	-0.0	-0.0	0.0	-0.072526006708741	-0.0	0.00041275163579846124	0.00041275163579846124	0.0	-0.0	-0.0	0.0	-0.0	-0.0	-0.0	0.0
cg00141366	0.0	-0.0	0.00014960343996554888	-0.0	0.0	-0.0	0.0	0.0	0.0	0.0029381651448545853	0.0	0.0	0.0	0.0	0.0	0.0	-0.0	-0.0	-0.005762800121217241	-0.0	-0.0	0.0	0.0	0.0	-0.0	-0.0	0.0	0.0	-0.0	-0.0	0.0	0.0	-0.0	-0.0	0.0	0.0	0.0	-0.0	0.00010750272632601726	-4.628264614017332e-05	0.0	0.0	0.0	-0.0	0.0	0.0	0.0	0.0	0.0	0.0	0.008569414545857633	0.0	0.0	0.0	0.0	-0.06935805861157257	-0.1731303571762997	-5.4902707389759356e-05	-5.4902707389759356e-05	0.0	-0.0	-0.0	0.0	0.0	0.0	0.0	-0.0
cg00141391	-0.0	0.0	-0.0	0.0	0.0	-0.0	0.0	-0.0	-0.0	0.0	0.0	0.0	0.0	-0.0	0.0	-0.0	-0.0	0.0	-0.0054549257324678375	-0.0	-0.0	-0.0	-0.0	-0.0	-0.0	-0.0	0.0	0.0	0.0	0.0	0.0	-0.0	-0.43878604812281924	-0.0	-0.0	-0.00010171596067201524	0.0	-0.0	0.0004935437490421142	-0.0012143953393106614	0.0	0.0	-0.0	-0.0	-0.0	-0.0	-0.0	0.0	-0.0	0.0	0.0020022372897252902	-0.0	0.0	-0.0	-0.0	0.05292921084452024	0.0	0.0016883329825988695	0.0016883329825988695	-0.0	-0.0	0.0	-0.0	-0.0	0.0	-0.0	-0.0
cg00141483	0.0	-0.0	-0.00011813223216740702	-0.0	0.0	0.0	-0.0	-0.0	-0.0	-0.0	-0.0	-0.0	-0.0	-0.0	-0.0	0.0	-0.0	-0.0	0.005039354359331029	0.0	-0.0	0.0	0.0	0.0	0.0	-0.0	0.0	-0.0	0.0	0.0	-0.0	0.0	0.43610408764740505	-0.0	-0.0	3.9096551607010606e-07	0.0	-0.0	-0.0002924404977452189	0.0011176641933841145	0.0	0.0	0.0	0.0	0.00117481276149436	-0.0	0.0	0.0	-0.0	0.0	-0.0012246267662081086	0.0	-0.0	-0.0	0.0	-0.0	0.0	-0.0005944930724649362	-0.0005944930724649362	0.0	0.0	0.0	0.0	0.0	-0.0	0.0	-0.0
cg00141500	0.0	0.0	-8.205754480479946e-05	-0.0	-0.0	0.0	-0.0	-0.0	0.0	0.0	0.0	0.0	0.0	0.0	-0.0	0.0	-0.0	0.0	0.0034159185548695687	0.0	0.0	-0.0	0.0	0.0	0.0	-0.0	-0.0	-0.0	-0.0	-0.0	0.0	-0.0	1.0861022824927873	-0.0	0.0	0.00017804226167672803	-0.0	-0.0	-0.00024485560813610195	-0.0	0.0	0.0	-0.0	0.0	0.0	0.0	-0.0	-0.0	0.0	0.0	0.009871994684604918	0.0	-0.0	0.0	0.0	0.0006064827073885761	0.0	0.0012134015711539774	0.0012134015711539774	0.0	0.0	0.0	0.0	-0.0	-0.0	-0.0	-0.0
cg00141778	-0.0	0.0	-0.0	0.0	0.0	-0.0	-0.0	-0.0	0.0	0.0	-0.0	-0.0	-0.0	0.0	0.0	-0.0	-0.0	0.0	-0.0015476832458296784	-0.0	-0.0	-0.0	-0.0	-0.0	0.0	-0.0	-0.0	-0.0	-0.0	0.0	-0.0	0.0	-0.15496875119040895	-0.0	-0.0	-0.0	-0.0	0.0	0.00048608461249268517	-0.0013470059929423578	0.0	0.0	0.0	-0.0	0.001328575927089816	0.0	-0.0	-0.0	-0.0	0.0	-0.008857021208743392	-0.0	0.0	-0.0	-0.0	-0.0	-0.0	0.0011290054600345113	0.0011290054600345113	-0.0	-0.0	-0.0	0.0	0.0	-0.0	-0.0	-0.0
cg00142036	-0.0	0.0	-0.0	0.0	0.0	-0.0	0.0	-0.0	0.0	0.0	-0.0	0.0	-0.0	-0.0	0.0	0.0	-0.0	0.0	-0.0034044564227173005	-0.0	-0.0	0.0	0.0	0.0	0.0	-0.0	-0.0	-0.0	-0.0	-0.0	0.0	0.0	-0.35036208561845616	-0.0	-0.0	-4.7084798621626016e-05	0.0	0.0	0.00040200722429515213	-0.0016738216523142066	-0.0	-0.0	-0.0	-0.0	-0.0	0.0	0.0	-0.0	-0.0	0.0	-0.0054789711769945544	-0.0	9.675420411592798e-05	-0.0	-0.0	0.0	-0.0	0.001103078327345905	0.001103078327345905	-0.0	-0.0	0.0	-0.0	-0.0	0.0	-0.0	0.0
cg00142150	-0.0	-0.0	-0.00027772944908904346	-0.0	0.0	-0.0	0.0	-0.0	-0.0	-0.0	-0.0	0.0	0.0	-0.0	-0.0	-0.0	-0.0	-0.0	0.0021401306444982487	-0.0	0.0	0.0	-0.0	-0.0	-0.0027365145166897377	0.0	-0.0	0.0	0.0	0.0	0.0	-0.0	-0.020329117222063865	-0.0	-0.0	-0.0	0.0	0.0	-9.818082909617675e-05	-0.00020209738948273717	0.0	0.0	0.0	-0.0	0.0	-0.0	0.0	-0.0	0.0	0.0	-0.00481212531024292	0.0	-0.0	-0.0	-0.0	0.020712817472076598	0.2085015959561928	-0.00044038008684416167	-0.00044038008684416167	-0.0	-0.0	-0.0	0.0	-0.0	-0.0	0.0	-0.0
cg00142257	-0.0	0.0	-0.0	0.0	-0.0	-0.0	-0.0	-0.0	0.0	-0.0	-0.0	-0.0	-0.0	-0.0	-0.0	0.0	0.0	-0.0	-0.001558957722717033	-0.0	-0.0	0.0	0.0	-0.0	0.0	-0.0	0.0	0.0	0.0	0.0	-0.0	0.0	-0.04924348530971115	-0.0	-0.0	-0.0	0.0	0.0	0.0003108741210612828	-0.0011690142367497757	-0.0	-0.0	-0.0	-0.0	0.0	0.0	0.0	0.0	0.0	0.0	-0.007655393222645219	-0.0	0.0	-0.0	0.0	-0.018395566570130875	-0.12036212141607705	0.001836125770705456	0.001836125770705456	-0.0	-0.0	-0.0	0.0	-0.0	0.0	-0.0	0.0
cg00142622	-0.0	0.0	-1.2297609890494615e-05	0.0	0.0	0.0	0.0	-0.0	-0.0	-0.0	-0.0	-0.0	-0.0	-0.0	0.0	0.0	-0.0	-0.0	-0.004273422835395583	-0.0	-0.0	0.0	-0.0	-0.0	-0.0	0.0	0.0	0.0	-0.0	-0.0	-0.0	0.0	-0.6145152503750894	-0.0	-0.0	-0.00021065001564000654	-0.0	0.0	0.00013710544646302882	-0.0014728098543279127	-0.0	-0.0	0.0	-0.0	0.0	0.0	0.0	-0.0	0.0	0.0	-0.004977354538885444	-0.0	0.0	-0.0	-0.0	-0.0	-0.0016098547282340009	0.00025418141160854025	0.00025418141160854025	-0.0	-0.0	-0.0	-0.0	0.0	-0.0	-0.0	-0.0
cg00142735	-0.0	-0.0	4.943968121538113e-05	0.0	0.0	0.0	-0.0	-0.0	0.0	-0.0	-0.0	-0.0	-0.0	0.0	0.0	-0.0	-0.0	0.0	-0.003030718159316466	-0.0	0.0	-0.0	0.0	0.0	-0.0014204004431957352	0.0	0.0	0.0	-0.0	-0.0	-0.0	0.0	0.0	-0.0	0.0	-0.0	-0.0	0.0	-0.00010414187756057528	0.00010526728717259779	-0.0	-0.0	0.0	-0.0	0.0	-0.0	0.0	-0.0	0.0	0.0	-0.007089022897232034	-0.0	0.0	-0.0	-0.0	0.0	-0.0	-0.00012167435346084366	-0.00012167435346084366	-0.0	0.0	-0.0	0.0	-0.0	0.0	0.0	-0.0
cg00142832	-0.0	0.0	-0.0	0.0	0.0	-0.0	0.0	0.0	-0.0	0.0	0.0	-0.0	-0.0	0.0	0.0	-0.0	0.0	0.0	-0.0048507494739614245	-0.0	-0.0	0.0	0.0	0.0	-0.0	-0.0	0.0	0.0	-0.0	-0.0	0.0	0.0	-0.07365014267276941	-0.0	0.0	-0.0001504817484619607	0.0	0.0	0.00024057222558450514	-0.001646828364933834	0.0	0.0	0.0	-0.0	0.0	-0.0	0.0	0.0	0.0	0.0	-0.005375659384326342	-0.0	0.0	-0.0	-0.0	0.0005923488213033084	-0.0	0.0016832433090344125	0.0016832433090344125	-0.0	-0.0	0.0	-0.0	-0.0	0.0	-0.0	0.0
cg00142914	0.0	0.0	0.0002979809112091838	-0.0	-0.0	0.0	-0.0	-0.0	0.0	0.0	0.0	0.0	0.0	-0.0	-0.0	-0.0	0.0	-0.0	-0.002250953207549742	0.0	0.0	-0.0	-0.0	-0.0	-0.00012450577754711745	-0.0	-0.0	0.0	0.0	0.0	-0.0	0.0	-0.0	-0.0	-0.0	-0.0	-0.0	-0.0	2.1663147716198203e-05	-5.300570316212001e-05	-0.0	-0.0	-0.0	-0.0	-0.00018926153517943967	0.0	0.0	-0.0	0.0	0.0	0.0011548131107447046	-0.0	0.0	0.0	-0.0	0.0	0.0	0.0007154150476807302	0.0007154150476807302	-0.0	0.0	-0.0	0.0	-0.0	0.0	-0.0	-0.0
cg00142933	-0.0	0.0	-0.0	0.0	0.0	-0.0	-0.0	-0.0	-0.0	0.0	-0.0	0.0	0.0	0.0	0.0	-0.0	-0.0	0.0	-0.0017179385395681567	-0.0	-0.0	-0.0	0.0	0.0	0.0	0.0	0.0	0.0	-0.0	-0.0	0.0	0.0	-0.06970381382448629	-0.0	-0.0	-0.0002216029930910037	0.0	0.0	0.00016177066034844372	-0.001592558268832485	-0.0	0.0	-0.0	-0.0	0.0	0.0	-0.0	0.0	-0.0	0.0	-0.01268915365078246	-0.0	0.0	-0.0	-0.0	0.0006952651745576635	-0.0	0.0006501988854319806	0.0006501988854319806	-0.0	-0.0	-0.0	-0.0	-0.0	0.0	-0.0	-0.0
cg00143020	-0.0	0.0	0.0	-0.0	-0.0	-0.0	-0.0	-0.0	-2.1593442745013805e-06	-0.0	-0.0	-0.0	-0.0	-0.0	-0.0	0.0	-0.0	-0.0	0.0002329588564073772	-0.0	-0.0	-0.0	-0.0	-0.0	0.0	-0.0	-0.0	-0.0	0.0	0.0	0.0	-0.0	0.19093951784472077	-0.0	-0.0	-0.0	0.0	0.0	0.0001231118847481871	-0.0010583054048023323	-0.0	-0.0	-0.0	-0.0	-0.0	-0.0	0.0	-0.0	-0.0	-0.0	-0.0038083800992264674	-0.0	0.0	-0.0	0.0	-0.0	0.11308264955937714	0.0027005055457239766	0.0027005055457239766	-0.0	-0.0	-0.0	-0.0	0.0	-0.0	0.0	-0.0
cg00143249	0.0	0.0	-2.71131597476949e-05	0.0	-0.0	0.0	0.0	0.0	0.0	0.0	0.0	0.0	0.0	-0.0	0.0	0.0	-0.0	0.0	0.0002243133156672289	0.0	-0.0	-0.0	-0.0	-0.0	-0.0	0.0	-0.0	-0.0	0.0	0.0	-0.0	0.0	0.0	-0.0	0.0	0.0	-0.0	0.0	0.00011701132575851026	0.000932308264563687	0.0	0.0	0.0	0.0	0.00034651092593225536	-0.0	-0.0	-0.0	-0.0	-0.0	-0.0019881671365110363	0.0	0.0	-0.0	0.0	-0.10970745181748918	-0.00926067483007055	0.00032026380030775414	0.00032026380030775414	0.0	0.0	0.0	-0.0	-0.0	-0.0	-0.0	0.0
cg00143729	0.0	-0.0	-0.00012932786531155002	0.0	-0.0	0.0	0.0	-0.0	0.0	-0.007491828565823268	-0.0	-0.0	0.0	-0.0	0.0	-0.0	-0.0	-0.0	-0.0055370912952214255	0.0	-0.0	-0.0	0.0	0.0	-0.0	0.0	-0.0	-0.0	-0.0	-0.0	-0.0	-0.0	-0.0	-0.0	-0.0	0.0	-0.0	0.0	-0.00018284894388263505	0.0002380777775119975	-0.0	0.0	0.0	0.0	0.0	-0.0	-0.0	0.0	0.0	0.0	0.009878918814738255	0.0	-0.0	0.0	-0.0	0.0	0.0	0.00042201930925132955	0.00042201930925132955	-0.0	0.0	-0.0	0.0	0.0	0.0	0.0	-0.0
cg00143868	-0.0	-0.0	-0.00011180177982535755	0.0	-0.0	-0.0	0.0	0.0	0.0	-0.0	-0.0	-0.0	-0.0	0.0	0.0	-0.0	-0.0	0.0	0.00424132712474416	-0.0	-0.0	-0.0	0.0	0.0	0.0	0.0	0.0	0.0	-0.0	0.0	0.0	-0.0	0.047238184265676664	0.0	0.0	-0.0	0.0	0.0	-4.025533149565043e-05	1.4268644465465343e-05	-0.0	-0.0	-0.0	-0.0	0.00016135393388268528	0.0	0.0	0.0	-0.0	0.0	-0.0070759118501722935	-0.0	0.0	-0.0	-0.0	-0.03851332689400428	-0.0	-0.0005186666558019547	-0.0005186666558019547	-0.0	-0.0	-0.0	-0.0	-0.0	-0.0	0.0	-0.0
cg00144414	0.0	0.0	0.0005866299264201143	-0.0	-0.0	0.0	-0.0	-0.0	0.0	0.0	-0.0	-0.0	-0.0	-0.0	-0.0	0.0	0.0	0.0	-0.005818717147499851	-0.0	0.0	-0.0	0.0	0.0	0.0	-0.0	0.0	-0.0	-0.0	-0.0	-0.0	-0.0	0.2025167605935805	-0.0	0.0	0.0	-0.0	0.0	0.00045089006497080956	-4.40459361293822e-05	-0.0	-0.0	-0.0	0.0	-0.0	-0.0	-0.0	0.0	0.0	0.0	0.016761936783844134	-0.0	0.0	0.0	-0.0	0.08941327166259347	0.2585686971641796	0.001575466372328248	0.001575466372328248	-0.0	0.0	0.0	0.0	0.0	-0.0	-0.0	-0.0
cg00144506	-0.0	-0.0	-1.1395969205781671e-05	0.0	0.0	-0.0	-0.0	-0.0	0.0	-0.0	-0.0	-0.0	-0.0	-0.0	-0.0	-0.0	0.0	-0.0	0.004008842675386008	-0.00744902877982339	-0.0	0.0	-0.0	-0.0	0.0050363200715282915	0.0	0.0	0.0	-0.0	-0.0	0.0	-0.0	-0.0	0.0	0.0	-0.0	0.0	0.0	7.101818013011394e-05	-0.00014986323884570843	0.0	-0.0	-0.0	-0.0	-0.0	-0.0	-0.0	-0.0	-0.0	-0.0	-0.00770603205146473	-0.0	0.0	0.0	0.0	0.07265034428110952	-0.0	1.907220453418518e-05	1.907220453418518e-05	-0.0	-0.0	-0.0	0.0	-0.0	-0.0	-0.0	-0.0
cg00144519	-0.0	0.0	-0.0	0.0	0.0	0.0	0.0	0.0	-0.0	0.0	0.0	0.0	0.0	0.0	0.0	0.0	-0.0	0.0	-0.0027997584019026412	-0.0	0.0	-0.0	0.0	-0.0	-0.0	0.0	0.0	0.0	0.0	-0.0	-0.0	0.0	-0.1687875103178278	-0.0	-0.0	-2.2612957224965524e-05	-0.0	0.0	0.00023087623547685707	-0.001200103953556079	-0.0	-0.0	-0.0	-0.0	-0.0	0.0	-0.0	0.0	0.0	0.0	-0.008862621126586312	-0.0	0.0	-0.0	-0.0	0.052298406408148194	0.0	0.0010710432341280538	0.0010710432341280538	-0.0	-0.0	0.0	-0.0	0.0	-0.0	-0.0	0.0
cg00144637	-0.0	0.0	-0.0	0.0	0.0	-0.0	0.0	0.0	-0.0	0.0	0.0	0.0	0.0	0.0	0.0	-0.0	-0.0	0.0	-0.001699522115120857	-0.0	0.0	-0.0	0.0	0.0	0.0	-0.0	0.0	0.0	-0.0	-0.0	0.0	0.0	-0.0	-0.0	-0.0	-0.00015710485058861094	0.0	0.0	0.00018199939407408092	-0.0014251089797880036	-0.0	-0.0	-0.0	-0.0	-0.0	0.0	-0.0	-0.0	-0.0	0.0	-0.011475149995398158	-0.0	0.0	-0.0	-0.0	0.003685776790358915	-0.0	0.0014941416297583096	0.0014941416297583096	-0.0	-0.0	0.0	-0.0	-0.0	0.0	-0.0	-0.0
cg00144638	-0.0	0.0	0.00016876725230014592	0.0	0.0	-0.0	0.0	0.0	0.0	-0.0	-0.0	-0.0	-0.0	0.0	0.0	-0.0	0.0	0.0	-0.00020650851898356827	-0.0	-0.0	0.0	-0.0	0.0	0.0	-0.0	0.0	0.0	0.0	0.0	-0.0	0.0	-0.0	-0.0	-0.0	-0.0002645919577277385	0.0	0.0	0.0002606760281123795	-0.0012188979335419708	0.0	0.0	-0.0	-0.0	0.0	0.0	-0.0	-0.0	0.0	0.0	-0.014514230182527845	-0.0	0.0	-0.0	-0.0	-0.0	-0.0	0.0015132556343111624	0.0015132556343111624	-0.0	-0.0	0.0	-0.0	-0.0	0.0	-0.0	-0.0
cg00144673	-0.0	0.0	7.06576402272144e-05	0.0	0.0	-0.0	0.0	0.0	-0.0	0.0	-0.0	-0.0	-0.0	0.0	0.0	-0.0	-0.0	0.0	-0.002531126242955074	-0.0	-0.0	-0.0	-0.0	0.0	-0.0	-0.0	0.0	0.0	0.0	0.0	0.0	0.0	-0.0	-0.0	-0.0	-0.00019151224128583627	-0.0	0.0	0.000139796992003526	-0.0013392069462359881	-0.0	-0.0	-0.0	-0.0	-0.0	0.0	0.0	0.0	0.0	0.0	-0.002819039119333295	-0.0	0.0	-0.0	-0.0	0.0	0.0	0.0021925426208550696	0.0021925426208550696	-0.0	-0.0	0.0	-0.0	-0.0	0.0	-0.0	-0.0
cg00144781	-0.0	0.0	0.00013988486788002976	0.0	0.0	-0.0	0.0	-0.0	0.0	0.0	0.0	0.0	0.0	0.0	0.0	0.0	-0.0	0.0	-0.0007831409733667294	-0.0	-0.0	0.0	-0.0	0.0	-0.0	-0.0	0.0	0.0	0.0	0.0	0.0	0.0	-0.008536291419952588	-0.0	0.0	-2.7585398988125587e-05	-0.0	0.0	0.00010519275014541882	-0.0012548227730011902	-0.0	-0.0	-0.0	-0.0	-0.0	0.0	-0.0	-0.0	-0.0	0.0	-0.0072062465915230306	-0.0	0.0	-0.0	-0.0	-0.0	-0.0	0.0018142080704875772	0.0018142080704875772	-0.0	-0.0	-0.0	-0.0	-0.0	0.0	-0.0	-0.0
cg00144790	-0.0	-0.0	-8.244705692441694e-05	0.0	0.0	0.0	-0.0	-0.0	-0.0	0.0	0.0	0.0	0.0	0.0	0.0	-0.0	-0.0	-0.0	0.001114183981362656	0.0	-0.0	-0.0	-0.0	-0.0	-0.0	0.0	-0.0	0.0	-0.0	0.0	-0.0	0.0	-0.0	0.0	-0.0	-0.0	-0.0	-0.0	-0.00011211899274795056	0.00015953926072969333	-0.0	-0.0	0.0	0.0	-0.0017206401174289447	0.0	0.0	0.0	0.0	0.0	0.0014955572692890505	0.0	0.0	-0.0	0.0	0.06275514040724445	0.0	-0.0011270885703606021	-0.0011270885703606021	-0.0	0.0	0.0	0.0	-0.0	0.0	0.0	-0.0
cg00144791	-0.0	-0.0	-0.00033659460490010495	-0.0	0.0	0.0	-0.0	-0.0	-0.0	-0.15651724538531067	-0.004040797178575798	-0.0	-0.0	-0.0	-0.0	-0.0	-0.0	-0.0	-0.0009815740520046805	0.0	-0.0	0.0	-0.0	-0.0	-0.003937986597916385	-0.0	0.0	0.0	-0.0	-0.0	0.0	-0.0	-0.0	-0.0	-0.0	-0.0	0.0	0.0	-0.0002599444407106151	-0.00017383608414830168	0.0	0.0	0.0	0.0	-0.0015181051421194816	-0.0	0.0	0.0	0.0	0.0	0.0131749111332905	-0.0	-0.0	-0.0	-0.0	-0.06548076462414787	-0.0	-0.0015381410182619354	-0.0015381410182619354	0.0	0.0	-0.0	-0.0	-0.0	-0.0	-0.0	0.0
cg00144792	-0.0	-0.0	-0.0001124073581529942	-0.0	0.0	0.0	-0.0	-0.0	-0.0	-0.0	-0.0	-0.0	-0.0	-0.0	-0.0	0.0	0.0	-0.0	-0.008994632609689955	-0.0	0.0	-0.0	-0.0	-0.0	0.0	-0.0	-0.0	0.0	0.0	0.0	-0.0	-0.0	-0.12813590103410852	-0.0	0.0	-0.0	-0.0	0.0	-0.00012660963614095962	5.3910157377944136e-05	0.0	0.0	-0.0	0.0	0.0	-0.0	0.0	-0.0	-0.0	-0.0	0.02095399402882575	-0.0	-0.0	-0.0	-0.0	0.04334123823840992	0.06860963222771022	0.0005059466897778393	0.0005059466897778393	-0.0	-0.0	-0.0	0.0	-0.0	-0.0	-0.0	-0.0
cg00144816	-0.0	0.0	0.00016437552728206542	0.0	0.0	-0.0	0.0	-0.0	-0.0	0.0	0.0	0.0	0.0	0.0	0.0	0.0	-0.0	0.0	0.00013871878859157398	-0.0	-0.0	-0.0	0.0	0.0	0.0	-0.0	0.0	-0.0	0.0	0.0	-0.0	0.0	0.32798215609257036	-0.0	-0.0	-0.0	-0.0	0.0	6.186182328465231e-05	-0.001025367070076882	-0.0	0.0	-0.0	-0.0	0.0	0.0	0.0	0.0	-0.0	0.0	-0.007768659388485099	-0.0	0.0019098328578119991	-0.0	-0.0	0.0	-0.0	0.0011937280799306476	0.0011937280799306476	-0.0	-0.0	0.0	-0.0	-0.0	-0.0	-0.0	-0.0
cg00145103	-0.0	0.0	8.75527613562482e-05	0.0	0.0	-0.0	0.0	0.0	0.0	0.0	0.0	0.0	-0.0	0.0	0.0	-0.0	-0.0	0.0	0.00025677860672414704	-0.0	0.0	0.0	0.0	0.0	-0.0	0.0	0.0	0.0	0.0	0.0	0.0	0.0	0.3388402920463163	-0.0	-0.0	-0.0	0.0	0.0	-1.1651432241998015e-05	-0.0008329871975154066	-0.0	-0.0	-0.0	-0.0	-0.0	0.0	0.0	0.0	-0.0	0.0	-0.010579822821352542	-0.0	0.0	-0.0	-0.0	0.0	-0.0	0.0015549603352742096	0.0015549603352742096	-0.0	-0.0	0.0	-0.0	-0.0	0.0	-0.0	0.0
cg00145118	-0.0	-0.0	-0.00021116194204742712	0.0	0.0	-0.0	0.0	-0.0	5.150340881714659e-06	0.0	-0.0	0.0	0.0	0.0	0.0	-0.0	0.0	-0.0	0.0012285613604081623	0.0	0.0	0.0	0.0	-0.0	-0.0	0.0	-0.0	0.0	-0.0	-0.0	0.0	0.0	-0.0	-0.0	-0.0	-0.0	0.0	-0.0	-0.000266158017467823	-0.0005402893136266239	0.0	0.0	0.0	-0.0	-0.0	0.0	-0.0	0.0	0.0	0.0	-0.015880050215754626	0.0	0.0	0.0	0.0	0.03281981509893067	-0.0	-0.0006866591222202119	-0.0006866591222202119	0.0	-0.0	0.0	-0.0	0.0	0.0	0.0	-0.0
cg00145352	0.0	0.0	5.613518465800435e-05	0.00011062384000767945	0.0	-0.0	-0.0	-0.0	-0.0	0.15119700950313533	0.002590612785479101	0.0	0.0	0.0	0.0	-0.0	0.0	-0.0	-0.001978059961027173	-0.0	0.0	0.0	0.0	-0.0	-0.005620439392814315	0.0	-0.0	-0.0	0.0	0.0	-0.0	-0.0	0.0	0.0	-0.0	0.0	0.0	0.0	0.0002141352618210027	0.0	-0.0	-0.0	-0.0	-0.0	0.0	0.0	0.0	-0.0	0.0	0.0	-0.0067731398121184	0.0	0.0	0.0	0.0	-0.11026763895936861	-0.0	0.000895746015237472	0.000895746015237472	0.0	0.0	0.0	-0.0	0.0	0.0	0.0	0.0
cg00145672	-0.0	-0.0	7.0785099976616e-06	0.0	0.0	0.0	-0.0	-0.0	0.0	0.0	0.0	0.0	0.0	0.0	0.0	-0.0	0.0	-0.0	0.0029285588519356413	0.0	0.0	0.0	0.0	-0.0	-0.0002149051563606755	-0.0	-0.0	0.0	0.0	-0.0	0.0	-0.0	-0.0	-0.0	0.0	-0.0	-0.0	0.0	-6.230779109934648e-05	-0.0	-0.0	-0.0	-0.0	-0.0	0.0	0.0	-0.0	-0.0	-0.0	0.0	-0.006921313099386828	-0.0	0.0	0.0	-0.0	0.01930192713528114	0.0	0.00035036021219932015	0.00035036021219932015	-0.0	0.0	-0.0	0.0	0.0	0.0	0.0	-0.0
cg00145732	-0.0	0.0	3.164601907321208e-05	0.0	-0.0	-0.0	0.0	-0.0	-0.0	-0.0	-0.0	-0.0	-0.0	0.0	0.0	-0.0	0.0	0.0	0.0003770874556938527	-0.0	-0.0	-0.0	0.0	-0.0	0.0	-0.0	0.0	-0.0	-0.0	-0.0	0.0	0.0	0.7739947248624213	-0.0	-0.0	-9.253712177644932e-05	0.0	0.0	5.661998832229111e-05	-0.0009886624886719458	0.0	0.0	-0.0	-0.0	0.0	-0.0	-0.0	0.0	-0.0	0.0	-0.006597746621677172	-0.0	0.0	-0.0	-0.0	0.0	0.0	0.0017848242175558433	0.0017848242175558433	-0.0	-0.0	0.0	-0.0	-0.0	-0.0	-0.0	-0.0
cg00145753	-0.0	-0.0	0.00031369333740308543	-0.0	-0.0	0.0	0.0	0.0	-3.7978640208473104e-06	0.0	0.0	0.0	-0.0	0.0	0.0	0.0	0.0	0.0	-0.002298263345899242	-0.0	0.0	-0.0	0.0	-0.0	-0.0008037172918220306	0.0	0.0	0.0	-0.0	-0.0	0.0	-0.0	-0.0	0.0	0.0	0.0	0.0	-0.0	5.938609845519089e-05	0.00046922195864672133	0.0	-0.0	-0.0	0.0	0.0004219416691077354	0.0	0.0	-0.0	-0.0	-0.0	-0.002545802409832154	-0.0	-0.0	0.0	-0.0	-0.054296856254856	-0.10627687059712067	0.0006326937378962112	0.0006326937378962112	-0.0	-0.0	-0.0	-0.0	0.0	-0.0	-0.0	-0.0
cg00145776	0.0	0.0	9.290438584837592e-05	0.0	0.0	-0.0	-0.0	0.0	0.0	-0.0	0.0	0.0	0.0	0.0	0.0	-0.0	-0.0	0.0	0.006614992952072461	-0.0	0.0	0.0	-0.0	0.0	0.0	0.0	0.0	0.0	-0.0	-0.0	-0.0	0.0	0.26871846044535863	0.0	0.0	0.0	-0.0	0.0	0.0002231090968947996	-0.0	0.0	0.0	-0.0	-0.0	0.0	0.0	0.0	-0.0	-0.0	-0.0	-0.011189912961487232	0.0	0.0	-0.0	0.0	-0.03225503786962342	-0.0	-0.00011513655152854812	-0.00011513655152854812	-0.0	0.0	-0.0	-0.0	-0.0	-0.0	-0.0	0.0
cg00145863	-0.0	0.0	0.00034562516533275314	0.0	0.0	-0.0	-0.0	0.0	0.0	-0.0	-0.0	-0.0	-0.0	0.0	0.0	-0.0	0.0	-0.0	0.0031711568225432705	-0.0	0.0	0.0	-0.0	-0.0	-0.0	0.0	-0.0	-0.0	-0.0	0.0	-0.0	0.0	0.0	-0.0	-0.0	-0.0	-0.0	0.0	0.0001673771871801662	-4.301050219292872e-05	-0.0	-0.0	0.0	-0.0	0.00023960052919307163	0.0	-0.0	-0.0	-0.0	-0.0	-0.016296529721273795	0.0	-0.0	-0.0	-0.0	-0.13128345673154723	-0.34417385843829323	-0.0002987902766506602	-0.0002987902766506602	-0.0	-0.0	-0.0	-0.0	0.0	0.0	-0.0	0.0
cg00145875	0.0	-0.0	-0.0	-0.0	0.0	0.0	0.0	0.0	-3.4996375772047547e-06	-0.0	-0.0	-0.0	-0.0	-0.0	-0.0	-0.0	0.0	0.0	-0.0028442940132170835	0.0	-0.0	0.0	-0.0	-0.0	0.0	0.0	-0.0	-0.0	0.0	0.0	-0.0	0.0	-0.3023748026557372	-0.0	-0.0	0.0	0.0	0.0	-0.00012242276419221126	0.0006700095959976919	-0.0	-0.0	0.0	0.0	0.0	-0.0	0.0	0.0	0.0	0.0	0.00986970847799927	0.0	-0.0	0.0	0.0	0.0093923427764067	0.0	0.0	0.0	0.0	0.0	0.0	-0.0	-0.0	-0.0	0.0	0.0
cg00145915	-0.0	0.0	3.804175003434223e-05	0.0	0.0	-0.0	0.0	0.0	-0.0	0.0	-0.0	0.0	0.0	0.0	0.0	0.0	-0.0	0.0	-0.00022934075918100498	-0.0	-0.0	-0.0	0.0	-0.0	0.0	0.0	0.0	0.0	-0.0	-0.0	0.0	0.0	0.916066688963694	-0.0	-0.0	-0.0	0.0	0.0	4.286085504779033e-05	-0.0008537457928741837	-0.0	-0.0	-0.0	-0.0	-0.0	0.0	-0.0	0.0	-0.0	0.0	-0.0034487123046015003	-0.0	0.0	-0.0	-0.0	-0.0	-0.0	0.0017621019183006246	0.0017621019183006246	-0.0	-0.0	0.0	-0.0	0.0	-0.0	-0.0	-0.0
cg00145955	0.0	-0.0	-3.855034704749473e-05	-0.0	-0.0	0.0	-0.0	0.0	0.0	0.0	0.0	0.0	0.0	0.0	-0.0	-0.0	0.0	-0.0	0.001293731782641255	0.0	-0.0	-0.0	-0.0	-0.0	0.0	-0.0	-0.0	-0.0	0.0	0.0	-0.0	-0.0	-0.3890401203339909	0.0	0.0	0.0	-0.0	-0.0	0.00010566884622936633	0.0004076618826974881	0.0	0.0	0.0	0.0	-0.0	0.0	0.0	-0.0	0.0	0.0	-0.0013999458333069077	0.0	-0.0	0.0	0.0	-0.02800276486199565	-0.0	-8.16881519944799e-05	-8.16881519944799e-05	0.0	0.0	-0.0	0.0	-0.0	0.0	0.0	0.0
cg00145961	0.0	0.0	-0.0	-0.0	-0.0	0.0	-0.0	-0.0	-0.0	-0.0	-0.0	-0.0	-0.0	-0.0	-0.0	-0.0	-0.0	0.0	-0.000869155810102861	0.0	0.0	-0.0	-0.0	-0.0	-0.0	-0.0	0.0	-0.0	0.0	0.0	-0.0	0.0	-0.0	-0.0	-0.0	0.0	-0.0	-0.0	0.00010847593314058998	0.0002819460950256993	-0.0	-0.0	-0.0	0.0	-0.01636495406644109	-0.0	-0.0	0.0	0.0	0.0	0.005258868049975147	-0.0	-0.0	-0.0	-0.0	0.10305278945993655	0.3552495935598683	0.0002039865923671063	0.0002039865923671063	0.0	0.0	0.0	0.0	-0.0	0.0	0.0	0.0
cg00145985	-0.0	-0.0	0.0	0.0	-0.0	0.0	-0.0	-0.0	-0.0	-0.04339183386678658	-0.002358928599990507	-0.0	-0.0	-0.0	-0.0	-0.0	0.0	-0.0	0.004253130567634359	-0.0	-0.0	-0.0	0.0	-0.0	-0.0	0.0	-0.0	-0.0	0.0	0.0	0.0	-0.0	0.0	0.0	0.0	0.0	0.0	-0.0	6.792166813722206e-05	5.135375036813642e-05	-0.0	-0.0	-0.0	-0.0	-0.0004943013086784007	0.0	-0.0	-0.0	-0.0	-0.0	-0.010268399263091007	-0.0	-0.0	-0.0	-0.0	0.0	-0.0	1.1463358542369424e-05	1.1463358542369424e-05	-0.0	-0.0	0.0	-0.0	-0.0	-0.0	-0.0	0.0
cg00146027	-0.0	0.0	6.12299316119024e-05	-0.0	0.0	-0.0	0.0	0.0	0.0	0.0	0.0	0.0	-0.0	-0.0	0.0	0.0	-0.0	-0.0	-0.0024843673130581167	-0.0	-0.0	0.0	0.0	-0.0	0.0	-0.0	-0.0	0.0	-0.0	0.0	0.0	0.0	0.5042330657949339	-0.0	-0.0	-0.0	0.0	-0.0	0.00010809569593997132	-0.0005298850970298615	0.0	0.0	0.0	-0.0	3.247609624312006e-05	-0.0	-0.0	0.0	-0.0	-0.0	0.0030004393911343633	-0.0	0.0	-0.0	0.0	-0.015066194041196045	-0.0	0.0018594909356967433	0.0018594909356967433	-0.0	-0.0	0.0	-0.0	0.0	-0.0	-0.0	-0.0
cg00146096	0.0	-0.0	-0.0003206626738320485	-0.0	-0.0	0.0	0.0	0.0	-0.0	0.0684503837658138	0.002606917666816599	0.0	0.0	0.0	0.0	0.0	-0.0	0.0	-0.004462765762079655	-0.0	-0.0	-0.0	-0.0	-0.0	0.0	-0.0	0.0	-0.0	0.0	0.0	0.0	0.0	-0.0	0.0	0.0	0.0	-0.0	-0.0	-0.00016810273855238876	-0.0	0.0	0.0	0.0	0.0	-0.0	0.0	0.0	-0.0	0.0	0.0	0.012174047990968133	0.0	0.0	0.0	0.0	0.0	0.0	-0.0012671426956073724	-0.0012671426956073724	0.0	0.0	-0.0	0.0	0.0	0.0	0.0	-0.0
cg00146240	-0.0	-0.0	-0.0	0.0	-0.0	0.0	-0.0	0.0	0.0	-0.0	-0.0	-0.0	-0.0	-0.0	-0.0	-0.0	0.0	-0.0	0.0002521320740946367	0.0	-0.0	-0.0	-0.0	-0.0	0.0	-0.0	-0.0	-0.0	0.0	0.0	0.0	-0.0	-0.0	-0.0	-0.0	-0.00026287693045564726	-0.0	-0.0	0.00010717697359148672	0.0	-0.0	-0.0	-0.0	0.0	-0.0	-0.0	-0.0	-0.0	-0.0	-0.0	-0.010509491039686241	-0.0	-0.0	-0.0	-0.0	-0.05216548008811596	-0.0	-0.00055035497848154	-0.00055035497848154	-0.0	0.0	0.0	-0.0	-0.0	-0.0	-0.0	0.0
cg00146437	-0.0	0.0	0.0	0.0	-0.0	-0.0	0.0	0.0	-0.0	0.0	0.0	0.0	0.0	0.0	0.0	0.0	-0.0	-0.0	-0.00032071816146094975	-0.0	-0.0	-0.0	0.0	0.0	0.0	-0.0	-0.0	0.0	-0.0	-0.0	-0.0	-0.0	0.683283665142857	-0.0	-0.0	-3.959437727108318e-05	0.0	0.0	9.918150037290321e-05	-0.0006005617022150795	-0.0	-0.0	-0.0	-0.0	0.0	0.0	-0.0	-0.0	-0.0	0.0	-0.005671868359950971	-0.0	0.0	-0.0	-0.0	-0.0	-0.0	0.002010179104455555	0.002010179104455555	-0.0	-0.0	-0.0	-0.0	0.0	-0.0	-0.0	-0.0
cg00146562	0.0	0.0	-0.00012195991724079775	-0.03829525633735986	0.0	0.0	0.0	0.0	-0.0	0.0	0.0	-0.0	-0.0	-0.0	-0.0	0.0	-0.0	0.0	-0.0038585730321326135	-0.0	0.0	0.0	-0.0	-0.0	0.0	-0.0	0.0	0.0	-0.0	-0.0	-0.0	0.0	-0.0	0.0	-0.0	-0.0	0.0	-0.0	-0.00018034783912861395	0.00015318146962445836	-0.0	-0.0	0.0	0.0	0.0	-0.0	0.0	0.0	0.0	-0.0	0.020200049846452656	0.0	-0.0	0.0	0.0	-0.007776232143950141	-0.0	-0.0005466130049473969	-0.0005466130049473969	0.0	-0.0	0.0	-0.0	0.0	-0.0	-0.0	-0.0
cg00146692	0.0	0.0	0.00011027305599521227	0.0	0.0	-0.0	0.0	0.0	-0.0	0.0	0.0	-0.0	0.0	-0.0	0.0	0.0	0.0	0.0	-0.008166334783276242	0.0	-0.0	0.0	-0.0	0.0	0.0	-0.0	0.0	-0.0	-0.0	0.0	-0.0	0.0	0.574598724325082	-0.0	0.0	-0.0	-0.0	0.0	0.00021385842193834736	-0.00019743896558105397	0.0	0.0	0.0	0.0	-0.0	-0.0	0.0	-0.0	0.0	0.0	0.013919087391088353	-0.0	0.0	-0.0	-0.0	-0.03281574175598372	-0.025172129258925903	0.002266562173955133	0.002266562173955133	0.0	-0.0	-0.0	-0.0	0.0	-0.0	-0.0	0.0
cg00146748	-0.0	0.0	0.00027771079824115386	0.0	-0.0	-0.0	-0.0	-0.0	-0.0	-0.0	-0.0	-0.0	-0.0	-0.0	-0.0	-0.0	0.0	0.0	-0.002930189269204738	-2.169428611681626e-05	0.0	-0.0	0.0	0.0	0.0	0.0	0.0	0.0	0.0	-0.0	-0.0	-0.0	0.31625745320988896	-0.0	0.0	-0.0	0.0	0.0	4.952065158769219e-05	-0.000535252775298172	-0.0	-0.0	-0.0	0.0	0.0	-0.0	0.0	-0.0	-0.0	0.0	0.01197390134769688	-0.0	-0.0	-0.0	-0.0	0.0	0.0	0.003109341834912318	0.003109341834912318	-0.0	-0.0	0.0	-0.0	-0.0	-0.0	-0.0	-0.0
cg00146797	0.0	0.0	-0.00011755370461120164	0.0	0.0	-0.0	0.0	0.0	0.0	-0.0	-0.0	0.0	0.0	-0.0	-0.0	0.0	-0.0	-0.0	0.0004571676843546667	0.0	-0.0	0.0	0.0	0.0	0.0	-0.0	-0.0	-0.0	0.0	0.0	-0.0	-0.0	0.0	-0.0	-0.0	-0.0	-0.0	-0.0	1.3189212908081876e-05	-7.251950981402372e-05	0.0	0.0	0.0	0.0	0.0	-0.0	-0.0	0.0	-0.0	-0.0	-0.0003935584406910292	0.0	-0.0	-0.0	-0.0	0.09909866385772279	0.04144900417289917	0.0009319496858310231	0.0009319496858310231	0.0	0.0	0.0	-0.0	0.0	-0.0	-0.0	-0.0
cg00146805	0.0	-0.0	-3.0976920005883815e-06	0.0	-0.0	-0.0	-0.0	-0.0	-0.0	-0.0	0.0	0.0	0.0	0.0	0.0	-0.0	-0.0	0.0	-0.001710430925360408	0.0	0.0	0.0	0.0	0.0	7.007122487303874e-05	0.0	-0.0	-0.0	-0.0	-0.0	0.0	0.0	-0.6104487758148128	-0.0	-0.0	0.0	0.0	0.0	-0.00023685124069369495	0.0001378866367189282	0.0	0.0	0.0	-0.0	0.0	0.0	0.0	0.0	0.0	-0.0	0.007357517176261983	0.0	-0.0	0.0	-0.0	0.0	0.0	-0.0008936223456047246	-0.0008936223456047246	0.0	-0.0	-0.0	0.0	-0.0	0.0	0.0	0.0
cg00146864	-0.0	0.0	0.00014909797240848918	0.0	0.0	0.0	0.0	-0.0	-0.0	0.0	0.0	0.0	-0.0	0.0	0.0	0.0	-0.0	0.0	-0.00451111090521303	-0.0	-0.0	0.0	0.0	-0.0	0.0	-0.0	0.0	-0.0	0.0	0.0	0.0	0.0	0.7416506645467134	-0.0	-0.0	-0.0	0.0	0.0	9.987889926158706e-05	-0.0006223361270149384	-0.0	-0.0	-0.0	-0.0	-0.0	0.0	0.0	0.0	-0.0	0.0	0.011643004517194662	-0.0	0.0	-0.0	-0.0	0.0	-0.0	0.002251566132980902	0.002251566132980902	-0.0	-0.0	0.0	-0.0	-0.0	0.0	-0.0	-0.0
cg00146908	0.0	0.0	0.00046002902605062854	0.0	-0.0	-0.0	-0.0	-0.0	0.0	0.0	0.0	0.0	0.0	0.0	-0.0	0.0	-0.0	0.0	-0.0006466645652493557	-0.0	-0.0	0.0	0.0	0.0	-0.00026988195457599006	0.0	-0.0	-0.0	0.0	-0.0	0.0	0.0	0.0	0.0	-0.0	-0.0	-0.0	-0.0	0.000278258550065862	-0.0	0.0	0.0	-0.0	-0.0	0.0025878161733549118	0.0	-0.0	0.0	-0.0	-0.0	-0.0018749125323430206	-0.0	-0.0	-0.0	-0.0	0.050626061759766805	0.1852666536850307	-6.017251191783269e-07	-6.017251191783269e-07	-0.0	0.0	0.0	0.0	0.0	0.0	-0.0	-0.0
cg00146928	-0.0	-0.0	0.00017108640012486223	0.0	-0.0	-0.0	0.0	-0.0	0.0	0.0	-0.0	0.0	0.0	-0.0	0.0	-0.0	0.0	-0.0	0.005667608510017422	-0.0	0.0	-0.0	-0.0	0.0	-0.0	0.0	-0.0	-0.0	-0.0	-0.0	-0.0	-0.0	-0.0	-0.0	-0.0	-0.0	-0.0	0.0	0.00010733770683114446	-5.817792868337789e-05	-0.0	-0.0	0.0	-0.0	-0.0	-0.0	-0.0	-0.0	0.0	0.0	-0.016154177756351185	-0.0	-0.0	0.0	-0.12984770509401833	-0.012616568911625471	-0.0	0.0013729414843310446	0.0013729414843310446	-0.0	-0.0	-0.0	0.0	0.0	-0.0	-0.0	-0.0
cg00147172	-0.0	0.0	0.0	0.0	0.0	-0.0	-0.0	-0.0	-0.0	-0.0	-0.0	-0.0	-0.0	-0.0	0.0	0.0	-0.0	0.0	-0.0005542098297306445	-0.0	-0.0	-0.0	-0.0	-0.0	0.0	-0.0	0.0	-0.0	-0.0	-0.0	0.0	0.0	1.0196743465848879	-0.0	-0.0	-1.7991073941416366e-05	0.0	0.0	0.00010296510340751289	-0.0007502437474094148	0.0	0.0	-0.0	-0.0	-0.0	0.0	0.0	0.0	0.0	0.0	0.0023402913295483907	-0.0	0.0	-0.0	-0.0	0.0	-0.0	0.00272443819685837	0.00272443819685837	-0.0	-0.0	-0.0	-0.0	-0.0	0.0	-0.0	0.0
cg00147225	0.0	-0.0	0.0	0.0	-0.0	0.0	0.0	-0.0	-0.0	0.0	-0.0	0.0	0.0	-0.0	0.0	-0.0	0.0	0.0	-0.004664566413895799	0.0	-0.0	-0.0	0.0	0.0	-0.0	-0.0	0.0	-0.0	-0.0	-0.0	0.0	0.0	0.3440740450856407	-0.0	-0.0	-0.0	0.0	-0.0	-0.00018352172679942416	-0.0005960123976967073	0.0	0.0	0.0	-0.0	0.0	-0.0	-0.0	0.0	-0.0	0.0	0.012511246709269962	-0.0	0.0	-0.0	-0.0	0.027498465949834173	0.0	0.0029431541300222676	0.0029431541300222676	-0.0	-0.0	0.0	-0.0	0.0	0.0	0.0	-0.0
cg00147244	-0.0	-0.0	0.00015039618431407218	0.0	-0.0	-0.0	-0.0	-0.0	-0.0	-0.0	-0.0	-0.0	0.0	-0.0	-0.0	-0.0	0.0	-0.0	0.0013745850570367184	-0.0	0.0	0.0	-0.0	0.0	-0.0	0.0	0.0	0.0	0.0	0.0	-0.0	0.0	0.0	0.0	0.0	-0.0	-0.0	-0.0	8.96973805826812e-05	-5.324852346908511e-05	0.0	0.0	0.0	0.0	0.0	-0.0	0.0	0.0	0.0	0.0	-0.0007295684452080543	0.0	-0.0	0.0	0.0	0.0	0.0	0.0007670107450065072	0.0007670107450065072	0.0	0.0	-0.0	0.0	-0.0	0.0	0.0	-0.0
cg00147638	-0.0	0.0	8.251044085078195e-05	0.0	0.0	-0.0	0.0	-0.0	-0.0	0.0	0.0	0.0	0.0	0.0	0.0	0.0	-0.0	0.0	-0.003397127144210032	-0.0	-0.0	0.0	0.0	-0.0	0.0	-0.0	0.0	0.0	-0.0	-0.0	0.0	0.0	0.8125016140722359	-0.0	-0.0	-2.2943340756968064e-06	0.0	0.0	0.00016342102921556128	-0.0005608254828636102	-0.0	-0.0	-0.0	-0.0	-0.0	0.0	0.0	0.0	-0.0	0.0	0.00947552279578777	-0.0	0.0	-0.0	-0.0	0.0	0.0	0.002660536043276752	0.002660536043276752	-0.0	-0.0	0.0	-0.0	0.0	0.0	-0.0	-0.0
cg00147801	0.0	-0.0	-5.6505349800044353e-05	-0.0	-0.0	0.0	-0.0	-0.0	0.0	0.0	0.0	-0.0	0.0	-0.0	-0.0	-0.0	0.0	-0.0	0.0017642478946987264	0.0	0.0	0.0	-0.0	-0.0	-0.0	0.0	-0.0	-0.0	0.0	0.0	-0.0	-0.0	-0.6868752778685561	0.0	0.0	3.808993819398087e-05	-0.0	-0.0	-0.00015643207054250868	0.0003457637650039883	0.0	0.0	0.0	0.0	0.0	-0.0	-0.0	-0.0	0.0	-0.0	-0.001769688895872177	0.0	-0.0	0.0	0.0	0.0	0.0	-0.0019587027791706114	-0.0019587027791706114	0.0	0.0	0.0	0.0	0.0	-0.0	0.0	0.0
cg00148025	-0.0	0.0	0.0003475369175873615	-0.0	0.0	-0.0	0.0	0.0	-0.0	-0.0	-0.0	-0.0	-0.0	0.0	-0.0	-0.0	0.0	0.0	0.003046842849881386	-0.0	0.0	0.0	0.0	0.0	-0.014938596315980065	0.0	0.0	0.0	-0.0	-0.0	-0.0	-0.0	0.0	0.0	-0.0	-0.0	-0.0	-0.0	0.00019279271368518707	-0.0	-0.0	-0.0	-0.0	-0.0	-0.0	-0.0	0.0	0.0	-0.0	-0.0	-0.008708265714388317	-0.0	-0.0	-0.0	-0.0	0.026300131040393304	0.0	-0.0008677419036972879	-0.0008677419036972879	-0.0	-0.0	0.0	-0.0	-0.0	0.0	0.0	-0.0
cg00148114	0.0	0.0	7.04615541430326e-05	0.0	-0.0	-0.0	0.0	0.0	0.0	0.08430943160862316	0.002096047187883688	0.0	0.0	-0.0	-0.0	0.0	-0.0	0.0	-0.0007604736469100802	-0.01086964579153341	0.0	-0.0	0.0	0.0	0.000885487324390065	0.0	0.0	-0.0	-0.0	-0.0	0.0	0.0	-0.37383030154966795	0.0	0.0	0.0	0.0	0.0	3.776797786262839e-05	4.3177041289068786e-05	-0.0	-0.0	0.0	-0.0	0.0	0.0	-0.0	-0.0	-0.0	-0.0	-0.0008657182361120867	-0.0	-0.0	-0.0	-0.0	-0.0	0.0	-0.0012593487041262388	-0.0012593487041262388	-0.0	0.0	0.0	-0.0	0.0	-0.0	0.0	-0.0
cg00148127	0.0	-0.0	-0.0	-0.0	-0.0	-0.0	0.0	0.0	0.0	-0.0	-0.0	-0.0	-0.0	-0.0	-0.0	0.0	-0.0	0.0	0.0006783739905204002	0.0	-0.0	-0.0	0.0	0.0	-0.0	-0.0	0.0	0.0	-0.0	-0.0	-0.0	-0.0	0.1166492734967208	0.0	0.0	-0.0	0.0	-0.0	0.0001775377335594585	-0.000237427914758354	0.0	0.0	-0.0	0.0	-0.0	-0.0	-0.0	0.0	0.0	0.0	0.017576289269985036	-0.0	-0.0	-0.0	-0.0	0.0	-0.0	0.0	0.0	0.0	0.0	0.0	-0.0	0.0	-0.0	-0.0	-0.0
cg00148518	-0.0	0.0	0.0	0.0	0.0	-0.0	-0.0	-0.0	-6.295121670733779e-06	-0.0	0.0	-0.0	-0.0	-0.0	-0.0	-0.0	-0.0	0.0	-0.0001871016841590537	0.0	0.0	0.0	0.0	-0.0	-0.0	-0.0	0.0	0.0	-0.0	0.0	-0.0	-0.0	0.0	-0.0	-0.0	-0.0	0.0	-0.0	-0.0001433553595966006	-8.039779921984939e-08	-0.0	-0.0	-0.0	0.0	-0.0	-0.0	0.0	0.0	-0.0	-0.0	0.005866376783705345	-0.0	-0.0	0.0	0.0	0.019123306121975943	0.0	0.00041077726844017073	0.00041077726844017073	-0.0	0.0	0.0	-0.0	-0.0	-0.0	-0.0	0.0
cg00148596	-0.0	-0.0	-0.00010788883787541448	0.0	-0.0	0.0	-0.0	-0.0	0.0	0.0	0.0	0.0	0.0	-0.0	-0.0	-0.0	0.0	-0.0	-8.97018483440987e-05	-0.0	0.0	-0.0	-0.0	-0.0	0.0	-0.0	-0.0	-0.0	0.0	0.0	0.0	-0.0	-0.38837294007470147	-0.0	0.0	0.0	-0.0	0.0	-0.000107472274942836	4.123739259043495e-05	0.0	0.0	0.0	-0.0	0.0	-0.0	0.0	-0.0	-0.0	-0.0	-0.00410553006146871	0.0	-0.0	0.0	0.0	0.07782157619025543	0.0	-0.0	-0.0	0.0	0.0	-0.0	0.0	-0.0	0.0	0.0	-0.0
cg00148618	-0.0	-0.0	-2.9274825514040214e-05	0.0	-0.0	-0.0	0.0	0.0	3.931625388057188e-06	0.0	-0.0	0.0	0.0	0.0	0.0	-0.0	-0.0	0.0	0.0051587369114424984	0.0	-0.0	-0.0	-0.0	0.0	-0.0	0.0	-0.0	-0.0	-0.0	-0.0	-0.0	0.0	-0.18274448749558547	0.0	0.0	0.0	0.0	0.0	-9.488513141221146e-05	0.00019004043790487893	0.0	0.0	0.0	0.0	-0.0005283338336255697	-0.0	0.0	-0.0	0.0	-0.0	-0.022205295750201488	0.0	-0.0	-0.0	-0.0	-0.1257205410243678	-0.0	-0.0010496288233203524	-0.0010496288233203524	-0.0	-0.0	-0.0	0.0	-0.0	0.0	-0.0	-0.0
cg00148727	-0.0	0.0	7.479006466700419e-06	-0.0	-0.0	0.0	0.0	-0.0	-0.0	-0.0	-0.0	0.0	0.0	0.0	0.0	0.0	-0.0	0.0	-0.0031089230419619005	0.0	-0.0	-0.0	-0.0	-0.0	-0.0	-0.0	0.0	-0.0	-0.0	-0.0	0.0	-0.0	-0.295481130428916	-0.0	-0.0	-0.0	0.0	-0.0	-0.00010747335415517397	6.553991455600159e-06	0.0	0.0	0.0	0.0	-0.0	-0.0	-0.0	0.0	-0.0	-0.0	0.006662072337771741	0.0	-0.0	0.0	0.0	-0.0	-0.0	0.0	0.0	-0.0	0.0	-0.0	0.0	0.0	-0.0	-0.0	0.0
cg00148825	0.0	-0.0	-0.0	-0.0	0.0	0.0	-0.0	-0.0	0.0	-0.0	-0.0	0.0	0.0	0.0	0.0	0.0	0.0	-0.0	-0.0012265679255114169	0.0	0.0	0.0	0.0	0.0	-0.0	0.0	0.0	-0.0	0.0	0.0	-0.0	0.0	0.0	0.0	0.0	0.0	0.0	0.0	-0.00013919422848183042	0.0	0.0	0.0	-0.0	0.0	0.0	-0.0	0.0	-0.0	0.0	0.0	0.005213468949965277	0.0	-0.0	0.0	0.0	-0.043680510166950626	-0.04741816101327577	0.000929866078312334	0.000929866078312334	0.0	-0.0	-0.0	0.0	0.0	0.0	0.0	0.0
cg00148862	-0.0	0.0	8.353522876714339e-05	0.0	-0.0	0.0	0.0	-0.0	0.0	-0.0	-0.0	0.0	0.0	-0.0	0.0	-0.0	0.0	0.0	-0.004539409515108235	-0.0	0.0	-0.0	-0.0	-0.0	0.0	-0.0	-0.0	-0.0	0.0	0.0	-0.0	0.0	0.8048109771880689	-0.0	-0.0	-0.0	-0.0	0.0	0.00030129603495540575	-0.0003189688221452158	0.0	0.0	-0.0	-0.0	-0.0	0.0	0.0	-0.0	-0.0	0.0	0.007539176910131827	-0.0	0.0	-0.0	-0.0	-0.0	-0.0	0.002425384644944199	0.002425384644944199	-0.0	-0.0	0.0	-0.0	-0.0	0.0	-0.0	-0.0
cg00148895	-0.0	-0.0	-5.7798045867219495e-06	0.0	0.0	-0.0	-0.0	-0.0	-0.0	0.0	0.0	0.0	0.0	0.0	0.0	-0.0	0.0	-0.0	-8.991485693936255e-05	-0.0	0.0	0.0	-0.0	-0.0	-0.011059041558236069	0.0	-0.0	0.0	-0.0	0.0	0.0	-0.0	-0.0	-0.0	-0.0	-0.0	-0.0	0.0	-0.0003494613944434691	-1.941779355809179e-05	0.0	0.0	0.0	-0.0	0.001366542709305423	-0.0	0.0	0.0	-0.0	-0.0	-0.0053983860656982	0.0	0.0	0.0	0.0	0.0	0.0	0.0007724920314590747	0.0007724920314590747	-0.0	-0.0	-0.0	0.0	-0.0	-0.0	0.0	-0.0
cg00149455	-0.0	0.0	-0.0	0.0	0.0	0.0	0.0	0.0	-6.294712166754205e-06	-0.0	-0.0	-0.0	-0.0	0.0	0.0	0.0	0.0	-0.0	-0.0001953293162859131	0.0	-0.0	0.0	-0.0	-0.0	-0.0	0.0	0.0	-0.0	0.0	-0.0	-0.0	-0.0	0.08791775127552712	-0.0	-0.0	-0.0	-0.0	0.0	0.0001862073664631992	-8.676979343797722e-05	-0.0	-0.0	0.0	-0.0	-0.0	-0.0	-0.0	0.0	0.0	0.0	0.0049458103921011555	-0.0	0.0	-0.0	-0.0	0.016018083877042594	-0.0	0.0014812845269808698	0.0014812845269808698	-0.0	-0.0	0.0	-0.0	-0.0	-0.0	-0.0	0.0
cg00149654	-0.0	0.0	0.00010714930783132994	0.0	0.0	-0.0	0.0	-0.0	-0.0	0.0	0.0	0.0	-0.0	0.0	0.0	0.0	-0.0	0.0	-0.002513084159818317	-0.0	0.0	0.0	0.0	-0.0	0.0	-0.0	0.0	0.0	0.0	0.0	-0.0	0.0	0.3853450594034321	-0.0	-0.0	-0.00010072831877019225	0.0	0.0	8.885646790031668e-05	-0.00018003400614176153	-0.0	0.0	0.0	-0.0	0.0	-0.0	-0.0	0.0	-0.0	0.0	0.009574386568858128	-0.0	0.0	-0.0	-0.0	-0.0	-0.0	0.0015379103639230707	0.0015379103639230707	-0.0	-0.0	0.0	-0.0	-0.0	0.0	-0.0	0.0
cg00149684	-0.0	0.0	0.0	0.0	0.0	0.0	-0.0	-0.0	0.0	-0.0	-0.0	0.0	0.0	0.0	0.0	-0.0	-0.0	0.0	-0.0035809502499488804	-0.0	0.0	0.0	0.0	0.0	0.0	-0.0	-0.0	0.0	-0.0	-0.0	-0.0	-0.0	0.09565292999947211	-0.0	-0.0	-0.0	-0.0	0.0	-8.031464319368709e-05	-0.0001704503198990362	0.0	0.0	-0.0	-0.0	-0.0	0.0	-0.0	-0.0	-0.0	0.0	-0.004549121468918384	0.0	0.0	0.0	0.0	-0.0	-0.013480433045691466	0.00033184403166970974	0.00033184403166970974	-0.0	-0.0	-0.0	0.0	-0.0	0.0	0.0	0.0
cg00149708	-0.0	0.0	1.8462219750653564e-05	0.0	0.0	-0.0	-0.0	-0.0	-0.0	-0.0	-0.0	-0.0	-0.0	0.0	0.0	-0.0	0.0	-0.0	0.004835990425204001	-0.0	-0.0	0.0	0.0	-0.0	0.0	-0.0	-0.0	0.0	-0.0	-0.0	-0.0	-0.0	1.1017998539575495	-0.0	-0.0	-0.0	-0.0	0.0	0.00016997299737327284	-0.0002143870088599219	0.0	0.0	-0.0	-0.0	0.0	0.0	0.0	0.0	-0.0	0.0	-0.012099139668671181	0.0	0.0	-0.0	0.0	0.004019277514418752	-0.0	0.0019118816506618452	0.0019118816506618452	-0.0	-0.0	-0.0	-0.0	-0.0	0.0	0.0	0.0
cg00149716	0.0	-0.0	-0.0	-0.0	-0.0	0.0	-0.0	-0.0	-0.0	-0.0	-0.0	-0.0	0.0	-0.0	-0.0	-0.0	0.0	-0.0	-0.0005957204601183955	0.0	0.0	-0.0	-0.0	0.0	0.0	-0.0	-0.0	-0.0	0.0	0.0	-0.0	-0.0	-0.7436003568282942	0.0	0.0	0.0002741684494585424	-0.0	-0.0	-0.00015644996074277133	7.791228131418693e-05	0.0	0.0	0.0	0.0	0.0	-0.0	-0.0	0.0	0.0	-0.0	0.002263635740573121	0.0	-0.0	0.0	0.0	-0.0	-0.0	-0.0011292462478468676	-0.0011292462478468676	0.0	0.0	-0.0	0.0	0.0	-0.0	0.0	0.0
cg00149752	-0.0	-0.0	-0.00015283648823204683	0.0	0.0	-0.0	-0.0	-0.0	0.0	-0.0	-0.0	-0.0	-0.0	0.0	0.0	-0.0	-0.0	0.0	0.00521692054634425	-0.0	0.0	0.0	0.0	0.0	0.0	0.0	0.0	-0.0	-0.0	-0.0	-0.0	0.0	0.2276346142394123	-0.0	0.0	-0.0	-0.0	0.0	-0.00024525346984534364	-0.0	-0.0	-0.0	-0.0	-0.0	0.0	0.0	0.0	-0.0	0.0	0.0	-0.013575849013975388	-0.0	0.0	0.0	0.0	-0.06996431172822562	-0.0	-2.3426910125136634e-05	-2.3426910125136634e-05	-0.0	0.0	-0.0	-0.0	-0.0	0.0	0.0	-0.0
cg00149859	-0.0	0.0	0.0	0.0	0.0	-0.0	0.0	-0.0	0.0	-0.0	-0.0	0.0	-0.0	0.0	0.0	-0.0	-0.0	0.0	0.00039342413779860225	-0.0	-0.0	-0.0	0.0	0.0	-0.0	-0.0	0.0	-0.0	0.0	-0.0	0.0	0.0	0.8816105752650673	-0.0	-0.0	-9.859329914918705e-05	0.0	0.0	0.00016434079871040862	-0.0002437735027071977	-0.0	-0.0	-0.0	-0.0	0.0	0.0	-0.0	-0.0	-0.0	0.0	0.002955529940250693	-0.0	0.0	-0.0	-0.0	0.0	-0.0	0.001986153134899483	0.001986153134899483	-0.0	-0.0	0.0	-0.0	-0.0	0.0	-0.0	-0.0
cg00150285	-0.0	0.0	0.00020816953507759052	0.0	-0.0	-0.0	0.0	0.0	-0.0	-0.0552940058614335	-0.0009120054242932153	-0.0	-0.0	-0.0	-0.0	0.0	-0.0	0.0	0.005184311823911536	-0.0023348020644766584	0.0	0.0	0.0	0.0	-0.0	0.0	0.0	0.0	-0.0	-0.0	-0.0	-0.0	-0.05575316688016785	0.0	0.0	0.0	0.0	-0.0	0.00013320030456714555	-0.0	-0.0	-0.0	-0.0	-0.0	-0.0	0.0	0.0	0.0	0.0	0.0	-0.0075167817249481034	-0.0	-0.0	0.0	-0.0	-0.0	-0.0	0.000489128032325015	0.000489128032325015	-0.0	-0.0	-0.0	-0.0	0.0	-0.0	-0.0	-0.0
cg00150500	0.0	0.0	-0.0002495448665513235	0.0	0.0	-0.0	-0.0	-0.0	-1.5970079681934178e-07	-0.0	-0.0	-0.0	-0.0	0.0	0.0	-0.0	0.0	-0.0	0.004207106257108757	0.0	-0.0	0.0	-0.0	-0.0	-0.0	-0.0	-0.0	-0.0	0.0	0.0	0.0	-0.0	0.5663919164100978	0.0	0.0	-0.0	-0.0	-0.0	-0.0001790096640743561	-0.00027828696683929025	0.0	0.0	-0.0	0.0	0.0	-0.0	-0.0	-0.0	-0.0	0.0	-0.007116324148789188	0.0	0.0	-0.0	0.0	-0.05792526530264789	-0.0	0.00023934585244822805	0.00023934585244822805	0.0	0.0	0.0	-0.0	-0.0	0.0	0.0	0.0
cg00150527	0.0	-0.0	0.00014060962065595424	0.0	-0.0	0.0	0.0	0.0	0.0	0.0	0.0	0.0	0.0	0.0	0.0	0.0	0.0	0.0	-0.00234945652419864	0.0	0.0	-0.0	-0.0	0.0	0.0	-0.0	0.0	0.0	0.0	0.0	0.0	-0.0	-0.16572783060847043	-0.0	0.0	0.0	-0.0	0.0	0.00012354134751645684	0.00012183151365804331	-0.0	-0.0	-0.0	-0.0	-0.0	-0.0	-0.0	0.0	0.0	0.0	-0.0020139705707541943	0.0	-0.0	0.0	-0.0	0.02840775026762356	0.0	0.00041876309576072753	0.00041876309576072753	-0.0	-0.0	0.0	0.0	0.0	-0.0	-0.0	-0.0
cg00150693	-0.0	-0.0	0.00024680409701345114	0.0	0.0	-0.0	-0.0	-0.0	0.0	-0.0	-0.0	0.0	0.0	0.0	0.0	-0.0	0.0	-0.0	0.0012914241122123438	-0.0	-0.0	0.0	0.0	0.0	0.0	0.0	-0.0	0.0	-0.0	-0.0	0.0	0.0	0.0	-0.0	-0.0	-0.00013863630269106344	0.0	0.0	0.00012929090308467153	-2.701146499043577e-05	0.0	0.0	-0.0	-0.0	0.005171678754603973	0.0	0.0	0.0	-0.0	-0.0	-0.011132608710455455	0.0	0.0	-0.0	0.0	-0.0019255424621680405	-0.0	0.0015080228835016535	0.0015080228835016535	-0.0	-0.0	-0.0	-0.0	-0.0	-0.0	0.0	-0.0
cg00150874	0.0	0.0	-1.0706512945194797e-05	0.0	-0.0	-0.0	-0.0	-0.0	-0.0	0.0	0.0	0.0	0.0	-0.0	-0.0	-0.0	-0.0	0.0	0.0018369906204803892	-0.0	0.0	-0.0	0.0	-0.0	0.0014587834734606877	-0.0	-0.0	-0.0	-0.0	-0.0	-0.0	0.0	0.0	0.0	0.0	0.0	0.0	-0.0	8.166780076893093e-05	-0.0	0.0	0.0	0.0	-0.0	0.0	0.0	-0.0	-0.0	-0.0	-0.0	0.003443210491496242	-0.0	0.0	0.0	0.0	-0.0492810523867529	-0.21092712801432456	0.001038224249781847	0.001038224249781847	-0.0	-0.0	0.0	-0.0	0.0	0.0	-0.0	-0.0
cg00151040	0.0	0.0	0.0	-0.0	0.0	0.0	-0.0	-0.0	0.0	-0.0	-0.0	0.0	0.0	-0.0	-0.0	-0.0	-0.0	-0.0	-0.0017196804134200947	0.0	-0.0	0.0	-0.0	0.0	-0.0	-0.0	0.0	0.0	0.0	0.0	0.0	-0.0	0.0	0.0	-0.0	0.0	-0.0	-0.0	-0.00013475434354208435	-0.0	0.0	0.0	0.0	0.0	-0.00023956444792899782	-0.0	0.0	0.0	0.0	0.0	0.005446421050409327	0.0	-0.0	0.0	0.0	-0.017778289891457365	0.0	0.0	0.0	-0.0	0.0	-0.0	0.0	-0.0	0.0	0.0	-0.0
cg00151042	0.0	-0.0	-4.968903613727288e-05	-0.0	0.0	0.0	-0.0	-0.0	0.0	0.0	0.0	0.0	0.0	0.0	0.0	-0.0	-0.0	-0.0	-0.0014142618470638208	0.0	0.0	0.0	-0.0	-0.0	-0.0	-0.0	-0.0	-0.0	0.0	0.0	0.0	-0.0	-0.36183140752927134	-0.0	-0.0	4.978528650882878e-05	-0.0	0.0	-0.00038687595104234715	-0.0	0.0	0.0	0.0	0.0	0.0039160947967494105	-0.0	0.0	-0.0	0.0	0.0	-0.0005709441932681123	0.0	-0.0	0.0	0.0	-0.001654882162413407	0.0	8.354702347633433e-05	8.354702347633433e-05	0.0	0.0	-0.0	0.0	0.0	0.0	0.0	0.0
cg00151089	0.0	0.0	0.0	0.05357843916115577	0.0	0.0	0.0	-0.0	0.0	0.1754138357824043	0.004580368282729371	0.0	0.0	0.0	0.0	-0.0	0.0	0.0	-0.004056866808142228	0.0172092376556075	-0.0	0.0	-0.0	-0.0	-0.0	-0.0	-0.0	0.0	0.0	0.0	0.0	0.0	0.3854875402965751	-0.0	0.0	0.0	-0.0	0.0	6.970075775756569e-05	-0.0	0.0	0.0	0.0	-0.0	0.0	-0.0	-0.0	-0.0	0.0	0.0	0.009967527740561274	-0.0	0.0	-0.0	-0.0	-0.013910117630131658	0.0	0.0009336972121354916	0.0009336972121354916	0.0	-0.0	0.0	-0.0	-0.0	-0.0	-0.0	0.0
cg00151208	0.0	-0.0	-0.0	-0.0	-0.0	0.0	-0.0	-0.0	-0.0	-0.0	-0.0	-0.0	0.0	-0.0	-0.0	0.0	0.0	-0.0	-0.0021147909738724957	0.0	0.0	0.0	-0.0	-0.0	-0.0	0.0	-0.0	-0.0	0.0	0.0	-0.0	-0.0	-1.0688727003182419	0.0	-0.0	0.000519083749912172	-0.0	-0.0	-0.0003419525918228671	0.0001275013838552409	0.0	0.0	0.0	0.0	0.0	-0.0	0.0	0.0	0.0	-0.0	-0.0022359716719012684	0.0	-0.0	0.0	0.0	-0.0	0.0	-0.0015157672163464103	-0.0015157672163464103	0.0	0.0	-0.0	0.0	0.0	-0.0	0.0	-0.0
cg00151250	0.0	-0.0	-0.00037802203380014806	-0.0	-0.0	-0.0	-0.0	-0.0	0.0	-0.0	-0.0	0.0	0.0	-0.0	-0.0	0.0	-0.0	-0.0	-0.0024026193754362697	-0.0	-0.0	-0.0	0.0	0.0	-0.0	-0.0	-0.0	-0.0	-0.0	-0.0	-0.0	-0.0	-0.31568273779659556	0.0	-0.0	0.0005197500364987772	-0.0	-0.0	-0.00033371985491720014	-0.00013976754715666232	-0.0	-0.0	0.0	0.0	0.0006069970070674728	0.0	0.0	-0.0	0.0	0.0	0.005306765693264652	0.0	-0.0	0.0	0.0	-0.008660905403416545	-0.0	-0.0003585029506039812	-0.0003585029506039812	0.0	0.0	-0.0	0.0	0.0	-0.0	-0.0	-0.0
cg00151268	0.0	0.0	0.0002097940700815164	0.0	-0.0	-0.0	0.0	0.0	0.0	0.0	0.0	0.0	0.0	0.0	-0.0	0.0	0.0	0.0	-0.0010363511200809914	-0.0	0.0	-0.0	0.0	0.0	0.0	0.0	-0.0	-0.0	0.0	0.0	-0.0	-0.0	-0.4944511120405689	0.0	0.0	0.0002526208587201018	0.0	-0.0	-0.00011896068445207366	0.00027634757133756605	0.0	0.0	0.0	0.0	0.0	-0.0	-0.0	-0.0	0.0	-0.0	-0.012134319960885903	0.0	-0.009701040576177685	0.0	0.0	0.0	-0.0	-0.0011119345780905014	-0.0011119345780905014	0.0	-0.0	0.0	-0.0	0.0	-0.0	-0.0	0.0
cg00151370	-0.0	0.0	-0.0	0.0	0.0	-0.0	0.0	-0.0	-0.0	0.0	0.0	0.0	0.0	-0.0	0.0	-0.0	0.0	-0.0	0.0019989294823333616	-0.0	-0.0	0.0	-0.0	-0.0	0.0	-0.0	0.0	-0.0	-0.0	-0.0	0.0	0.0	0.6534078365445525	-0.0	-0.0	-0.0005754977822647451	0.0	0.0	0.0003352656501703534	-0.00032383965400326927	-0.0	0.0	0.0	-0.0	-0.0	0.0	-0.0	-0.0	-0.0	-0.0	0.003633463434439643	-0.0	0.0	-0.0	-0.0	0.0	-0.0	0.0018045788288499562	0.0018045788288499562	-0.0	-0.0	0.0	0.0	0.0	0.0	-0.0	-0.0
cg00151384	-0.0	0.0	0.0	0.0	0.0	-0.0	0.0	0.0	0.0	0.0	0.0	0.0	0.0	0.0	0.0	0.0	-0.0	0.0	-0.002443704078833613	-0.0	-0.0	0.0	0.0	0.0	-0.0	-0.0	0.0	0.0	-0.0	0.0	0.0	0.0	0.7027287037970121	-0.0	-0.0	-0.000455598122972512	-0.0	0.0	0.0002034497854941222	-0.00023692165635325017	0.0	0.0	0.0	-0.0	0.0	0.0	0.0	-0.0	0.0	0.0	0.01633019157527925	-0.0	0.0	-0.0	-0.0	-0.0	0.0	0.0009773818752537345	0.0009773818752537345	-0.0	-0.0	0.0	0.0	-0.0	0.0	-0.0	-0.0
cg00151386	-0.0	0.0	0.0	0.0	0.0	-0.0	0.0	0.0	0.0	0.0	0.0	0.0	0.0	0.0	0.0	0.0	-0.0	0.0	0.0002516111622720976	-0.0	-0.0	0.0	0.0	0.0	0.0	-0.0	0.0	0.0	-0.0	-0.0	0.0	0.0	1.049607085831969	0.0	-0.0	-0.0005659811984992139	0.0	0.0	0.00026698635597605173	-0.00013150130811776032	0.0	0.0	0.0	-0.0	-0.0	0.0	0.0	-0.0	0.0	0.0	0.00750205526626622	-0.0	0.007402933559205656	-0.0	-0.0	-0.021684916353468434	-0.0	0.0008711986685157498	0.0008711986685157498	-0.0	-0.0	-0.0	0.0	-0.0	0.0	-0.0	-0.0
cg00151387	-0.0	0.0	-0.0	0.0	0.0	-0.0	0.0	0.0	0.0	0.0	0.0	0.0	0.0	0.0	0.0	0.0	-0.0	0.0	-0.0008374542647251446	-0.0	0.0	0.0	0.0	0.0	-0.0	-0.0	0.0	0.0	-0.0	0.0	0.0	0.0	0.9228965767107639	-0.0	0.0	-0.0005521757275733529	-0.0	0.0	0.000294194937350303	-6.710019114565313e-05	0.0	0.0	0.0	-0.0	-0.0	0.0	0.0	-0.0	0.0	0.0	0.00984107660746856	-0.0	0.0	-0.0	-0.0	-0.0007766210236369612	-0.0	0.0004477394800841345	0.0004477394800841345	-0.0	-0.0	-0.0	0.0	-0.0	0.0	-0.0	-0.0
cg00151491	0.0	0.0	9.085537943310149e-05	-0.0	-0.0	-0.0	-0.0	-0.0	0.0	-0.0	-0.0	0.0	0.0	-0.0	0.0	-0.0	0.0	-0.0	0.005212161223792841	-0.0	-0.0	0.0	0.0	0.0	0.0	0.0	-0.0	-0.0	0.0	-0.0	0.0	0.0	0.26722734866613407	0.0	-0.0	-0.0	0.0	-0.0	6.016963371152173e-05	-4.174626255559614e-05	0.0	0.0	0.0	-0.0	0.010670045833094369	0.0	-0.0	-0.0	-0.0	-0.0	-0.009799701931207107	0.0	0.0	-0.0	0.0	-0.07236383494191556	-0.18984542435354024	-0.00038360505962689985	-0.00038360505962689985	-0.0	-0.0	-0.0	-0.0	-0.0	0.0	0.0	0.0
cg00151563	0.0	-0.0	-1.5695208111528832e-05	-0.0	0.0	-0.0	-0.0	-0.0	0.0	0.0	0.0	0.0	0.0	0.0	-0.0	0.0	-0.0	-0.0	-0.0028943276250506583	0.0	-0.0	0.0	-0.0	-0.0	5.015114222082985e-05	0.0	-0.0	-0.0	-0.0	-0.0	0.0	0.0	-0.7359462688242276	0.0	0.0	0.0005828994170478217	0.0	0.0	-0.00020787924018117975	9.341925762947352e-06	0.0	0.0	0.0	0.0	0.0	0.0	0.0	0.0	0.0	-0.0	-0.008259503902115273	0.0	0.0	0.0	0.0	-0.06148919652829418	-0.0	-0.001055777725790058	-0.001055777725790058	0.0	0.0	-0.0	-0.0	0.0	-0.0	0.0	0.0
cg00151661	0.0	-0.0	-0.0	0.0	0.0	-0.0	-0.0	0.0	0.0	0.0	-0.0	0.0	0.0	0.0	0.0	0.0	-0.0	0.0	0.005754548525484843	-0.0	-0.0	0.0	-0.0	-0.0	0.0024173957157608843	0.0	-0.0	-0.0	-0.0	-0.0	0.0	0.0	-0.0	0.0	-0.0	-0.0	0.0	-0.0	-0.00010605487526154922	-0.0	0.0	0.0	0.0	-0.0	0.0	0.0	0.0	0.0	-0.0	-0.0	-0.02543714258092675	0.0	0.0	0.0	0.0	0.0	0.0	-0.0005235910544026074	-0.0005235910544026074	0.0	0.0	0.0	-0.0	0.0	0.0	0.0	0.0
cg00151680	-0.0	-0.0	0.0	-0.0	0.0	0.0	-0.0	0.0	-0.0	-0.0	-0.0	-0.0	-0.0	-0.0	-0.0	0.0	0.0	0.0	-0.0040589569926674845	0.0	0.0	0.0	-0.0	-0.0	-0.0	0.0	-0.0	0.0	0.0	0.0	-0.0	0.0	-1.291808976349739	0.0	-0.0	4.319569284924151e-06	-0.0	-0.0	-0.0004993207901434331	0.0	0.0	-0.0	0.0	0.0	0.0	0.0	0.0	-0.0	0.0	-0.0	0.008977908938942056	0.0	-0.0	0.0	-0.0	-0.01499707130746893	-0.0	-0.0010472157957487904	-0.0010472157957487904	0.0	0.0	-0.0	0.0	0.0	-0.0	-0.0	-0.0
cg00151728	-0.0	-0.0	0.00010601054733825813	-0.0	0.0	-0.0	-0.0	-0.0	-0.0	-0.0	0.0	0.0	-0.0	0.0	0.0	0.0	-0.0	0.0	-0.0025172158536887752	-0.0	-0.0	0.0	-0.0	-0.0	0.0	0.0	0.0	-0.0	-0.0	-0.0	-0.0	0.0	0.24745806540081788	-0.0	-0.0	-0.0010630517652242865	0.0	-0.0	0.0002612747758017968	-0.0	-0.0	-0.0	0.0	-0.0	-0.0	0.0	0.0	0.0	-0.0	0.0	0.008657142249251886	-0.0	0.0	-0.0	-0.0	0.0	0.0	-0.000353566180343362	-0.000353566180343362	-0.0	-0.0	-0.0	0.0	0.0	0.0	0.0	0.0
cg00152008	-0.0	-0.0	-7.050429704821465e-05	0.0	0.0	-0.0	0.0	0.0	-0.0	-0.0	-0.0	0.0	0.0	-0.0	-0.0	-0.0	-0.0	0.0	0.001970096813270128	-0.0	0.0	0.0	-0.0	-0.0	-0.0	0.0	0.0	0.0	-0.0	0.0	-0.0	0.0	-0.0	0.0	0.0	0.0	0.0	-0.0	-1.2956479145394088e-05	0.0	-0.0	-0.0	-0.0	-0.0	-1.5894045230067075e-05	0.0	0.0	-0.0	0.0	0.0	-0.011462235192948544	-0.0	-0.0	0.0	-0.0	-0.03433257378529335	-0.0	0.0008063344137095719	0.0008063344137095719	0.0	-0.0	-0.0	0.0	-0.0	0.0	0.0	0.0
cg00152041	-0.0	0.0	0.00016404361389051554	0.0	-0.0	-0.0	0.0	0.0	-0.0	-0.0	-0.0	0.0	-0.0	-0.0	0.0	0.0	-0.0	0.0	-0.00043043954903158876	-0.0	0.0	-0.0	0.0	-0.0	0.0	0.0	0.0	0.0	0.0	-0.0	-0.0	0.0	0.2150563475101869	-0.0	-0.0	-0.0005800875419437728	-0.0	-0.0	0.00039051165579116374	7.149172632339986e-05	-0.0	-0.0	-0.0	-0.0	-0.002797772553096982	0.0	-0.0	0.0	-0.0	0.0	-0.008022887733854057	-0.0	0.0	-0.0	-0.0	0.05017494519700962	-0.0	1.7752517437511504e-05	1.7752517437511504e-05	-0.0	-0.0	-0.0	0.0	-0.0	-0.0	-0.0	-0.0
cg00152096	0.0	-0.0	0.0	-0.0	0.0	-0.0	0.0	0.0	0.0	0.0	0.0	0.0	0.0	0.0	0.0	-0.0	-0.0	0.0	-0.0033575661749592227	-0.0	-0.0	0.0	-0.0	-0.0	0.0	-0.0	0.0	-0.0	-0.0	0.0	0.0	0.0	0.05103823738456156	0.0	-0.0	0.0	0.0	-0.0	-0.00025479680578420884	-0.00010147887953949854	0.0	0.0	-0.0	0.0	0.0	-0.0	0.0	-0.0	-0.0	-0.0	0.008046902421695831	0.0	0.0	-0.0	0.016052098082532353	-0.035667645022518846	0.012868590698264003	-9.634183707513678e-06	-9.634183707513678e-06	0.0	0.0	0.0	0.0	0.0	0.0	0.0	0.0
cg00152117	-0.0	0.0	-0.0	0.0	-0.0	-0.0	0.0	-0.0	0.0	0.0	-0.0	0.0	0.0	-0.0	-0.0	-0.0	-0.0	0.0	-8.42352941625708e-05	-0.0	0.0	-0.0	-0.0	0.0	-0.0	-0.0	0.0	-0.0	0.0	0.0	-0.0	-0.0	1.1360026092662159	0.0	0.0	-0.0004761725847432315	0.0	-0.0	0.00027085803237445784	-0.00040073530309439327	-0.0	0.0	-0.0	-0.0	-0.003441648114790471	-0.0	0.0	-0.0	0.0	0.0	0.009175039336672897	0.0	0.0	-0.0	-0.0	-0.0	-0.0	0.0015772813633945335	0.0015772813633945335	-0.0	-0.0	-0.0	-0.0	-0.0	0.0	-0.0	-0.0
cg00152126	-0.0	0.0	0.0001687088652093696	0.0	0.0	-0.0	0.0	0.0	0.0	0.0	0.0	0.0	0.0	0.0	0.0	0.0	-0.0	0.0	0.0020822194875819654	-0.0	-0.0	-0.0	0.0	0.0	0.0	-0.0	-0.0	-0.0	0.0	0.0	-0.0	0.0	1.0350307559695846	-0.0	-0.0	-0.0009954926472498641	-0.0	0.0	0.0005320415237274529	-0.00015125064584749052	-0.0	0.0	0.0	-0.0	-0.0	0.0	-0.0	0.0	0.0	0.0	-0.0009228660005741881	-0.0	0.0	-0.0	-0.0	-0.0	-0.0	0.0007364238645896948	0.0007364238645896948	-0.0	-0.0	0.0	-0.0	-0.0	0.0	-0.0	-0.0
cg00152127	-0.0	-0.0	0.0	0.0	-0.0	0.0	-0.0	-0.0	0.0	-0.0	-0.0	-0.0	-0.0	-0.0	0.0	-0.0	-0.0	0.0	0.0008337734718474978	-0.0	-0.0	-0.0	0.0	-0.0	0.0	-0.0	-0.0	-0.0	0.0	0.0	-0.0	0.0	0.7671490367498291	-0.0	-0.0	-0.0004889791802368312	-0.0	0.0	0.0003854463446604983	-0.0	0.0	0.0	-0.0	-0.0	-0.0	0.0	-0.0	-0.0	-0.0	0.0	0.000449669050500903	-0.0	0.0	-0.0	-0.0	0.0	0.0	-4.1664700114541834e-05	-4.1664700114541834e-05	-0.0	-0.0	0.0	-0.0	-0.0	-0.0	-0.0	-0.0
cg00152253	0.0	0.0	0.0003716235633072499	-0.0	0.0	0.0	-0.0	0.0	0.0	-0.0	-0.0	0.0	0.0	0.0	-0.0	-0.0	0.0	-0.0	-0.00315594403934897	0.0	0.0	0.0	-0.0	-0.0	0.0025215755529729568	-0.0	-0.0	-0.0	0.0	0.0	0.0	-0.0	-0.39353936430798725	-0.0	-0.0	0.0	-0.0	0.0	-9.027996631393209e-05	0.00013059628600497764	0.0	0.0	0.0	0.0	0.00014758602981051563	-0.0	0.0	0.0	0.0	-0.0	0.00917991232988107	0.0	-0.0	-0.0	-0.0	-0.0	-0.0	-0.00027303222192325986	-0.00027303222192325986	0.0	0.0	0.0	-0.0	0.0	-0.0	-0.0	0.0
cg00152318	-0.0	-0.0	0.0002934577693711545	-0.0	0.0	0.0	0.0	0.0	0.0	-0.0	-0.0	-0.0	-0.0	0.0	0.0	-0.0	0.0	-0.0	0.004640878939162574	-0.0	0.0	0.0	-0.0	0.0	-0.002501428589539198	0.0	0.0	0.0	0.0	-0.0	-0.0	-0.0	0.0	-0.0	0.0	-0.0	-0.0	0.0	0.00010727905371904523	-8.689119186289186e-05	-0.0	-0.0	-0.0	-0.0	0.0	-0.0	0.0	-0.0	0.0	0.0	-0.010832990975845195	0.0	-0.0	-0.0	-0.0	-0.008948090083580962	0.0	0.0009582544262178827	0.0009582544262178827	-0.0	-0.0	-0.0	0.0	-0.0	-0.0	-0.0	-0.0
cg00152322	0.0	-0.0	3.187361638015437e-05	0.0	-0.0	0.0	-0.0	-0.0	1.575921730747939e-06	-0.0	-0.0	0.0	0.0	-0.0	-0.0	0.0	0.0	-0.0	-0.004349347231570311	0.0	0.0	-0.0	-0.0	-0.0	-0.0	0.0	-0.0	-0.0	0.0	0.0	-0.0	0.0	-0.3086683443672744	0.0	0.0	0.0009538773539799395	-0.0	-0.0	-0.0003286873795044483	0.00013043049029952134	0.0	0.0	-0.0	0.0	0.0	-0.0	-0.0	-0.0	0.0	-0.0	0.004471887664816558	0.0	-0.0	0.0	0.0	-0.0	-0.0	0.000759065535957872	0.000759065535957872	0.0	0.0	-0.0	0.0	-0.0	-0.0	0.0	0.0
cg00152372	0.0	0.0	0.00015767525399269666	0.0	0.0	0.0	0.0	0.0	-0.0	-0.0	-0.0	-0.0	-0.0	-0.0	-0.0	0.0	-0.0	-0.0	0.0009245654555207865	-0.0	-0.0	0.0	0.0	-0.0	0.0	-0.0	-0.0	-0.0	0.0	0.0	-0.0	0.0	0.0	-0.0	-0.0	-0.0	-0.0	-0.0	0.0003586112925411625	0.0	-0.0	0.0	-0.0	-0.0	0.00445307045516734	-0.0	0.0	0.0	-0.0	-0.0	-0.005309293212061509	0.0	0.0	-0.0	0.0	-0.0	-0.0	9.386688934894586e-05	9.386688934894586e-05	0.0	0.0	-0.0	-0.0	0.0	-0.0	-0.0	0.0
cg00152474	0.0	0.0	-0.0001656450446547505	-0.0	0.0	-0.0	-0.0	-0.0	-5.278311071878899e-06	0.0	0.0	-0.0	-0.0	-0.0	-0.0	-0.0	-0.0	-0.0	-0.0016119999447558062	-0.0	0.0	0.0	0.0	-0.0	0.0	0.0	0.0	0.0	-0.0	-0.0	-0.0	0.0	-0.0	0.0	0.0	0.0	0.0	-0.0	6.883642417204954e-05	0.00017842474946412718	0.0	-0.0	0.0	0.0	0.0	-0.0	0.0	0.0	0.0	0.0	-0.0010734465744880284	-0.0	-0.0	0.0	0.0	0.04344172760631999	0.0	-0.0	-0.0	-0.0	0.0	0.0	-0.0	0.0	0.0	0.0	-0.0
cg00152644	0.0	-0.0	0.0	-0.0	-0.0	0.0	-0.0	-0.0	-0.0	0.0	0.0	-0.0	-0.0	-0.0	-0.0	0.0	0.0	0.0	-0.002449164623402568	0.0	-0.0	-0.0	-0.0	-0.0	-0.0	0.0	0.0	0.0	0.0	0.0	-0.0	-0.0	-0.6928745888176777	0.0	-0.0	0.000674781133346766	-0.0	-0.0	-0.0005051749048111645	0.0001550555581698423	0.0	-0.0	-0.0	0.0	0.0	0.0	-0.0	0.0	0.0	-0.0	0.011590004262242458	0.0	-0.0	0.0	0.0	-0.025267410507224048	0.0	5.134853417788603e-05	5.134853417788603e-05	0.0	0.0	0.0	-0.0	0.0	-0.0	-0.0	-0.0
cg00152942	-0.0	0.0	5.978422543970531e-05	0.0	0.0	-0.0	-0.0	-0.0	-0.0	-0.0	-0.0	0.0	0.0	0.0	0.0	-0.0	0.0	0.0	-0.0006941896192060885	-0.0	-0.0	-0.0	0.0	-0.0	0.0	-0.0	0.0	-0.0	-0.0	-0.0	-0.0	0.0	0.8230773233516713	-0.0	-0.0	-0.0007501461297471819	0.0	0.0	0.0005272304195928856	-1.2162583690512098e-05	-0.0	0.0	-0.0	-0.0	-0.0	0.0	0.0	0.0	-0.0	0.0	-0.0041236591541086234	-0.0	0.0	-0.0	-0.0	0.0	-0.0	-0.00012980954048889395	-0.00012980954048889395	-0.0	-0.0	0.0	-0.0	-0.0	0.0	-0.0	0.0
cg00152948	-0.0	-0.0	0.0	0.0	-0.0	-0.0	0.0	0.0	-0.0	-0.05993883815234671	-0.0	-0.0	-0.0	-0.0	-0.0	-0.0	-0.0	0.0	0.00022787034147323483	-0.0	0.0	-0.0	-0.0	-0.0	0.0	-0.0	0.0	0.0	-0.0	-0.0	0.0	0.0	0.5307966077100204	-0.0	-0.0	-0.0008721432642355551	0.0	0.0	0.00032101248827495207	-0.00019697616938726533	-0.0	-0.0	0.0	0.0	0.0	-0.0	-0.0	-0.0	-0.0	-0.0	0.00970983654766118	-0.0	0.0	-0.0	-0.0	0.024387913678536873	0.057488158971649994	0.0008024163597138778	0.0008024163597138778	-0.0	-0.0	0.0	-0.0	-0.0	-0.0	-0.0	-0.0
cg00152978	0.0	-0.0	-8.501828510790926e-05	0.0	-0.0	-0.0	-0.0	-0.0	1.4628221989672426e-05	-0.0	-0.0	-0.0	-0.0	-0.0	0.0	-0.0	-0.0	-0.0	0.007807516773603907	-0.0	-0.0	-0.0	-0.0	-0.0	-0.0	-0.0	-0.0	-0.0	0.0	0.0	-0.0	-0.0	-0.0	0.0	0.0	-0.0	0.0	0.0	-2.009024869660452e-05	0.0002409375222632319	-0.0	-0.0	-0.0	0.0	-0.0	-0.0	-0.0	0.0	-0.0	-0.0	-0.020441089633960335	0.0	-0.0	-0.0	-0.0	-0.0	-0.0	-0.0019141330884896595	-0.0019141330884896595	-0.0	-0.0	0.0	0.0	-0.0	0.0	0.0	0.0
cg00153101	0.0	-0.0	-0.0	-0.0	-0.0	0.0	-0.0	-0.0	-0.0	-0.0	-0.0	0.0	0.0	-0.0	-0.0	-0.0	-0.0	-0.0	0.0008957151797313119	0.0	0.0	-0.0	0.0	0.0	-0.0	-0.0	0.0	-0.0	-0.0	-0.0	0.0	-0.0	-0.48930048039569407	-0.0	-0.0	0.00011028512921543568	-0.0	-0.0	-0.00043229223365080777	0.0	0.0	0.0	0.0	0.0	0.0	0.0	-0.0	-0.0	-0.0	-0.0	-0.0012838702846040518	0.0	-0.0	0.0	0.0	0.07516744242864398	0.0	0.000541001384875557	0.000541001384875557	0.0	0.0	0.0	-0.0	0.0	-0.0	0.0	-0.0
cg00153395	0.0	-0.0	-1.862227987507302e-05	-0.0	-0.0	0.0	-0.0	-0.0	-0.0	0.0	-0.0	-0.0	-0.0	-0.0	-0.0	0.0	0.0	-0.0	0.00042725064647480647	0.0	0.0	0.0	-0.0	-0.0	-0.0	-0.0	-0.0	-0.0	0.0	0.0	0.0	-0.0	-0.5776748960830195	0.0	0.0	0.0006290964978173066	-0.0	-0.0	-0.0005055257540717648	0.0	0.0	0.0	0.0	0.0	0.0	-0.0	0.0	-0.0	0.0	-0.0	0.007352907282711048	0.0	-0.0	0.0	0.0	-0.0	0.0	0.0010306653895170456	0.0010306653895170456	0.0	0.0	-0.0	0.0	0.0	-0.0	0.0	0.0
cg00153502	-0.0	0.0	0.0	0.0	0.0	0.0	-0.0	-0.0	0.0	0.0	0.0	0.0	0.0	0.0	0.0	0.0	-0.0	0.0	-0.011058056966797677	0.0	0.0	0.0	-0.0	-0.0	-0.0004623151226964804	-0.0	-0.0	-0.0	0.0	0.0	0.0	-0.0	0.2081733521334099	0.0	0.0	-0.0	-0.0	0.0	-1.552516943209002e-05	0.00011742870781263201	0.0	0.0	0.0	0.0	-0.0	-0.0	0.0	0.0	-0.0	-0.0	0.020318636368932327	0.0	0.0	0.0	1.8635477689628233	-0.052198420428124795	0.0	-0.0004388323989641682	-0.0004388323989641682	0.0	0.0	-0.0	-0.0	0.0	0.0	0.0	0.0
cg00153693	0.0	-0.0	-1.3694942369860961e-05	-0.0	-0.0	0.0	-0.0	-0.0	-0.0	-0.0	-0.0	-0.0	-0.0	-0.0	-0.0	0.0	0.0	-0.0	0.0016069490405765836	-0.0	0.0	-0.0	0.0	-0.0	-0.0	0.0	-0.0	-0.0	0.0	0.0	-0.0	-0.0	-0.6927664195579347	-0.0	-0.0	0.0005049413451304607	-0.0	0.0	-0.0004950679155333694	0.0002169548249284137	0.0	0.0	-0.0	0.0	0.0	-0.0	-0.0	-0.0	-0.0	-0.0	-0.0013973922750044644	0.0	-0.0	0.0	-0.0	0.0	0.0	-0.0003732865775855192	-0.0003732865775855192	0.0	0.0	-0.0	-0.0	0.0	-0.0	-0.0	-0.0
cg00153707	0.0	-0.0	2.9821161910551713e-05	0.0	-0.0	0.0	-0.0	-0.0	-1.2435031344036931e-06	-0.0	-0.0	0.0	0.0	0.0	0.0	-0.0	-0.0	0.0	-0.0002223441997126782	0.0	0.0	-0.0	-0.0	0.0	0.0	-0.0	-0.0	-0.0	0.0	0.0	-0.0	0.0	0.0	-0.0	-0.0	-0.0	-0.0	0.0	-0.0002626357047316546	-0.00015474650406347478	0.0	0.0	0.0	-0.0	0.0	0.0	0.0	-0.0	0.0	0.0	-0.003657164923564562	0.0	-0.0	0.0	-0.0	0.0	0.0	0.00014256061801148272	0.00014256061801148272	0.0	0.0	-0.0	0.0	-0.0	0.0	0.0	0.0
cg00153778	-0.0	-0.0	-1.6434090259822378e-05	-0.0	0.0	-0.0	-0.0	-0.0	-0.0	0.0	0.0	-0.0	-0.0	-0.0	-0.0	-0.0	-0.0	-0.0	0.004918997366008174	0.0	-0.0	0.0	-0.0	-0.0	-0.0	0.0	-0.0	0.0	0.0	0.0	0.0	-0.0	-0.0	0.0	0.0	0.0	0.0	0.0	-9.830617436468468e-05	0.0	-0.0	-0.0	0.0	-0.0	-0.0	-0.0	-0.0	0.0	-0.0	-0.0	0.003963834455939688	0.0	0.0	-0.0	0.0	-0.06620283208683986	-0.0	-0.00038779325814996846	-0.00038779325814996846	0.0	0.0	0.0	-0.0	-0.0	0.0	-0.0	0.0
cg00153919	0.0	-0.0	-0.00010663832970232155	-0.0	-0.0	0.0	-0.0	-0.0	-0.0	0.0	-0.0	-0.0	0.0	-0.0	-0.0	-0.0	0.0	-0.0	0.0018932611436486288	0.0	0.0	0.0	-0.0	-0.0	-0.0	0.0	-0.0	-0.0	-0.0	0.0	0.0	-0.0	-0.6985444428549932	0.0	0.0	0.0007017333017010539	-0.0	-0.0	-0.0005906127336829346	0.0	0.0	-0.0	0.0	0.0	0.0	-0.0	0.0	0.0	0.0	-0.0	0.004005325627727481	0.0	-0.0	0.0	0.0	0.0	0.0	0.0004029334449305215	0.0004029334449305215	0.0	0.0	-0.0	0.0	0.0	-0.0	0.0	-0.0
cg00153942	0.0	-0.0	-1.2881093310207113e-05	-0.0	-0.0	0.0	-0.0	0.0	0.0	0.0	0.0	-0.0	0.0	-0.0	-0.0	-0.0	0.0	-0.0	-0.00131061959809826	0.0	0.0	0.0	-0.0	-0.0	-0.0	0.0	-0.0	-0.0	0.0	0.0	-0.0	-0.0	-0.8943045839807338	0.0	0.0	0.0006470354279120033	0.0	-0.0	-0.0005982371543049099	0.00012893046443800536	0.0	0.0	0.0	0.0	0.0	-0.0	0.0	0.0	-0.0	-0.0	0.010129278459482471	0.0	-0.0	0.0	0.0	0.0002908382094504229	0.0	4.0910653516001026e-05	4.0910653516001026e-05	0.0	0.0	0.0	0.0	0.0	-0.0	0.0	0.0
cg00154119	0.0	-0.0	-0.0	-0.0	-0.0	0.0	-0.0	0.0	0.0	0.0	-0.0	-0.0	0.0	-0.0	-0.0	0.0	0.0	-0.0	0.0013924203822726928	0.0	0.0	0.0	0.0	0.0	-0.0	0.0	0.0	0.0	0.0	-0.0	-0.0	-0.0	-0.7206172409900355	0.0	0.0	0.0006046782085132161	-0.0	-0.0	-0.0004630683786525602	0.00010581307785518883	0.0	0.0	0.0	0.0	0.0	-0.0	0.0	0.0	0.0	-0.0	0.0017411460662043591	0.0	-0.0	0.0	0.0	0.0	0.0	0.00011513080891194907	0.00011513080891194907	0.0	0.0	0.0	0.0	0.0	-0.0	0.0	-0.0
cg00154232	-0.0	0.0	1.3301929143029e-05	0.0	0.0	-0.0	0.0	-0.0	0.0	-0.0	-0.0	-0.0	-0.0	0.0	0.0	0.0	-0.0	0.0	0.0015557880676686496	-0.0	-0.0	-0.0	0.0	0.0	0.0	-0.0	0.0	-0.0	-0.0	-0.0	0.0	0.0	0.8886021456298193	-0.0	-0.0	-0.0005700746260248666	0.0	-0.0	0.00036245864660591255	-0.00017379220394972455	-0.0	-0.0	-0.0	-0.0	-0.0	0.0	-0.0	0.0	-0.0	0.0	-0.0061085644757440175	-0.0	0.0	-0.0	-0.0	0.0	0.0	-0.00029028738361176754	-0.00029028738361176754	-0.0	-0.0	0.0	-0.0	-0.0	0.0	-0.0	0.0
cg00154299	0.0	-0.0	0.0	-0.0	-0.0	-0.0	-0.0	0.0	-0.0	0.0	0.0	0.0	0.0	-0.0	-0.0	0.0	-0.0	-0.0	-0.0011972299286375561	0.0	-0.0	0.0	0.0	0.0	0.0	-0.0	0.0	0.0	-0.0	0.0	-0.0	-0.0	-0.5110062521849756	0.0	-0.0	0.0002690699686998549	0.0	-0.0	-0.0004177205419231935	0.00014435854873332855	0.0	0.0	0.0	0.0	0.0	0.0	-0.0	0.0	0.0	-0.0	0.010131632368897346	0.0	-0.004869292115285481	0.0	0.0	-0.0	-0.0	7.437632906090383e-05	7.437632906090383e-05	0.0	0.0	0.0	0.0	0.0	-0.0	0.0	0.0
cg00154455	-0.0	0.0	0.0	0.0	-0.0	-0.0	0.0	-0.0	-0.0	-0.0	0.0	0.0	-0.0	0.0	0.0	-0.0	-0.0	0.0	0.0009048193132773526	-0.0	-0.0	-0.0	0.0	0.0	0.0	-0.0	0.0	0.0	-0.0	-0.0	-0.0	0.0	0.35131796327525394	-0.0	-0.0	-0.000502209670136168	0.0	0.0	0.0004280218089721921	-0.0002855960005964535	-0.0	-0.0	-0.0	-0.0	-0.0	0.0	-0.0	-0.0	-0.0	0.0	-0.0028863772957393578	-0.0	0.0	-0.0	-0.0	-0.0076531125850077845	-0.0	0.00026593406052979613	0.00026593406052979613	-0.0	-0.0	-0.0	-0.0	-0.0	0.0	-0.0	-0.0
cg00154590	-0.0	0.0	-1.5796984307284462e-05	0.0	0.0	-0.0	-0.0	-0.0	-0.0	-0.0	0.0	0.0	0.0	-0.0	0.0	-0.0	-0.0	0.0	0.003976655988204199	-0.0	-0.0	0.0	-0.0	-0.0	0.0	-0.0	-0.0	-0.0	-0.0	0.0	-0.0	0.0	0.09095290652676316	0.0	0.0	-3.981706629773504e-05	0.0	0.0	0.00026905561367042343	-0.0005814665531988664	-0.0	-0.0	-0.0	-0.0	-0.0	0.0	0.0	-0.0	-0.0	0.0	0.0008067828225165842	0.0	0.0	-0.0	0.0	0.0	-0.0	0.0012768767088868584	0.0012768767088868584	-0.0	-0.0	0.0	-0.0	-0.0	0.0	-0.0	0.0
cg00154727	-0.0	-0.0	-3.33027229540794e-05	-0.0	-0.0	0.0	-0.0	-0.0	0.0	0.0	0.0	0.0	0.0	0.0	0.0	-0.0	0.0	0.0	-9.098377306015283e-05	-0.0	-0.0	-0.0	-0.0	-0.0	-0.0	-0.0	0.0	-0.0	0.0	0.0	0.0	-0.0	0.3795634330741037	-0.0	0.0	-4.396823951948894e-05	-0.0	0.0	7.61097518537372e-05	-0.0005419451261789022	-0.0	-0.0	0.0	-0.0	-0.0	-0.0	-0.0	-0.0	0.0	0.0	-0.000825637474057119	0.0	0.0	-0.0	0.0	0.03947507692453914	0.0	0.0018301299190537918	0.0018301299190537918	-0.0	0.0	0.0	0.0	0.0	0.0	0.0	0.0
cg00154780	-0.0	0.0	-0.0	-0.0	0.0	0.0	0.0	0.0	-0.0	0.04112549793895394	0.0	0.0	0.0	0.0	-0.0	0.0	-0.0	-0.0	-0.0027068954946447648	-0.0	0.0	0.0	0.0	0.0	-0.0008840518033603708	-0.0	-0.0	0.0	-0.0	-0.0	0.0	-0.0	0.04414572709676066	0.0	0.0	0.0	-0.0	-0.0	3.917356642118479e-05	-0.00017833598777580902	-0.0	0.0	-0.0	-0.0	0.0	0.0	0.0	0.0	0.0	0.0	0.005296842548129653	0.0	0.0	0.0	0.0	-0.020364997282073586	-0.026591504600422464	0.0006319211731871539	0.0006319211731871539	0.0	-0.0	-0.0	-0.0	0.0	-0.0	0.0	-0.0
cg00154888	-0.0	-0.0	4.7900214571835504e-08	-0.004289008840196785	-0.0	0.0	-0.0	-0.0	-0.0	0.0	0.0	0.0	0.0	-0.0	-0.0	0.0	0.0	0.0	-0.0013256711523045813	-0.0	0.0	-0.0	-0.0	-0.0	-0.0	-0.0	0.0	-0.0	0.0	0.0	0.0	-0.0	-0.0	0.0	0.0	0.0	-0.0	-0.0	-0.0002781585122377332	2.264456694625373e-06	0.0	-0.0	-0.0	0.0	-0.0006470099099477518	-0.0	0.0	-0.0	0.0	0.0	0.01064700644445529	0.0	-0.0	0.0	0.0	0.03397011194955055	0.0	0.0002994420655181426	0.0002994420655181426	0.0	0.0	-0.0	0.0	-0.0	-0.0	-0.0	-0.0
cg00154957	-0.0	-0.0	-0.00017365172809040712	-0.0	0.0	-0.0	0.0	-0.0	-0.0	-0.0	-0.0	-0.0	-0.0	-0.0	-0.0	0.0	0.0	-0.0	0.0021968921801190444	-0.0	0.0	0.0	0.0	0.0	-0.0	-0.0	0.0	0.0	-0.0	-0.0	0.0	-0.0	-0.0	0.0	0.0	0.0	0.0	-0.0	-0.00018973300060474906	0.00010956295591236159	0.0	0.0	-0.0	0.0	0.0024858534481189067	-0.0	0.0	0.0	-0.0	-0.0	-0.0027733785623911206	0.0	-0.0	0.0	0.0	0.017842041095197665	0.0	-5.163281956639085e-06	-5.163281956639085e-06	-0.0	-0.0	-0.0	-0.0	0.0	-0.0	-0.0	-0.0
cg00154968	-0.0	-0.0	-7.017284713526864e-08	-0.037413899360145164	-0.0	0.0	-0.0	-0.0	-0.0	-0.010106804074526049	-0.002795020026368039	-0.0	-0.0	-0.0	0.0	-0.0	0.0	-0.0	0.006773892883722621	-0.0017429756556622397	-0.0	-0.0	0.0	0.0	-0.0	0.0	0.0	0.0	-0.0	-0.0	0.0	-0.0	0.0	-0.0	-0.0	-0.0	-0.0	0.0	-9.847622281831692e-05	-0.00023692636522052758	-0.0	-0.0	-0.0	-0.0	-0.0	-0.0	-0.0	0.0	-0.0	-0.0	-0.010924011964202878	0.0	0.0	-0.0	-0.0	0.04885554435184392	-0.0	0.0004983726476294414	0.0004983726476294414	-0.0	-0.0	0.0	0.0	-0.0	-0.0	0.0	-0.0
cg00154976	0.0	0.0	-0.00014882625573784994	-0.0	-0.0	-0.0	0.0	0.0	0.0	-0.0	-0.0	0.0	0.0	0.0	0.0	-0.0	0.0	0.0	-0.0019195451825110015	0.0	-0.0	0.0	0.0	0.0	-0.0	0.0	-0.0	0.0	-0.0	-0.0	-0.0	-0.0	-0.0	0.0	-0.0	0.0	0.0	-0.0	-0.0001310003203257034	-0.0002294437492148648	0.0	0.0	-0.0	0.0	0.0	-0.0	0.0	0.0	0.0	0.0	0.013921093823728707	0.0	0.0	-0.0	0.0	0.0002478066016711742	-0.0	0.0017746029617789077	0.0017746029617789077	0.0	-0.0	0.0	0.0	0.0	-0.0	-0.0	0.0
cg00154986	0.0	-0.0	-0.0	-0.0	-0.0	0.0	-0.0	-0.0	-0.0	0.0	0.0	-0.0	0.0	0.0	-0.0	0.0	0.0	-0.0	-0.0016988945409123675	0.0	0.0	-0.0	-0.0	-0.0	0.0	-0.0	-0.0	-0.0	0.0	-0.0	0.0	-0.0	-0.0	-0.0	-0.0	0.00030394167766460435	-0.0	-0.0	-0.00028088936599148206	0.00043358874946157304	0.0	0.0	0.0	0.0	0.0	-0.0	0.0	0.0	0.0	0.0	0.003704462831691162	0.0	-0.0	0.0	0.0	0.10182302704356497	0.09807704600231873	-0.0003056914810455472	-0.0003056914810455472	0.0	0.0	0.0	0.0	0.0	-0.0	0.0	-0.0
cg00155167	0.0	0.0	-0.00027868259451197295	-0.0	0.0	-0.0	0.0	0.0	-0.0	-0.0	-0.0	-0.0	-0.0	-0.0	-0.0	0.0	-0.0	0.0	-0.002451288940659045	-0.0	0.0	0.0	-0.0	-0.0	-0.0	-0.0	-0.0	-0.0	0.0	0.0	-0.0	-0.0	-0.0	0.0	0.0	1.575505152867689e-05	-0.0	-0.0	-0.00013982187816045352	0.00012297567689514036	-0.0	-0.0	-0.0	0.0	-0.0	-0.0	0.0	-0.0	-0.0	0.0	0.007687184328685633	0.0	0.0	-0.0	0.0	0.05183196566936719	0.013958822092235123	-0.0014142613871381592	-0.0014142613871381592	0.0	0.0	0.0	0.0	-0.0	0.0	0.0	0.0
cg00155198	-0.0	0.0	-0.0	0.0	0.0	-0.0	0.0	-0.0	0.0	-0.0	-0.0	0.0	-0.0	0.0	0.0	0.0	-0.0	0.0	0.002763475120067147	-0.0	-0.0	-0.0	0.0	0.0	0.0	-0.0	0.0	-0.0	-0.0	-0.0	-0.0	0.0	0.349067429426983	-0.0	-0.0	-0.00032259322433332896	-0.0	0.0	0.0003215970108296416	-0.0007094090690340007	-0.0	-0.0	-0.0	-0.0	0.0	0.0	-0.0	-0.0	-0.0	0.0	-0.0008272935600655139	-0.0	0.0	-0.0	-0.0	-0.0	-0.0	0.002091179008281235	0.002091179008281235	-0.0	-0.0	0.0	-0.0	-0.0	0.0	-0.0	-0.0
cg00155310	0.0	-0.0	-0.0	-0.0	-0.0	-0.0	-0.0	0.0	0.0	-0.0	-0.0	-0.0	0.0	-0.0	-0.0	-0.0	0.0	-0.0	0.0009309514371463783	0.0	-0.0	-0.0	-0.0	-0.0	-0.0	0.0	0.0	-0.0	-0.0	-0.0	-0.0	-0.0	-0.030056721599629143	0.0	0.0	0.00037023542677017644	-0.0	-0.0	-0.00016224669227756834	0.0007275256954857159	0.0	-0.0	0.0	0.0	0.0	-0.0	0.0	-0.0	-0.0	-0.0	-0.009951543851355386	0.0	-0.0	0.0	0.0	-0.0022939449327734965	-0.0	-0.0020612733706930533	-0.0020612733706930533	0.0	0.0	-0.0	0.0	-0.0	-0.0	0.0	0.0
cg00155435	0.0	-0.0	0.0	-0.0	-0.0	0.0	-0.0	-0.0	-0.0	-0.0	-0.0	-0.0	0.0	-0.0	-0.0	0.0	-0.0	-0.0	-0.002104853109728518	0.0	-0.0	0.0	-0.0	-0.0	-0.0	0.0	-0.0	-0.0	0.0	0.0	-0.0	-0.0	-0.2882248876500194	0.0	0.0	0.0003937854131018241	0.0	-0.0	-0.00023262074467769015	0.0008821038567979637	0.0	0.0	0.0	0.0	0.0	-0.0	-0.0	0.0	0.0	-0.0	-0.0023250097822887896	0.0	-0.0	0.0	0.0	-0.0	0.0	-0.0029461167496458093	-0.0029461167496458093	0.0	0.0	-0.0	0.0	0.0	-0.0	0.0	0.0
cg00155531	-0.0	-0.0	3.967715608802404e-05	-0.0	-0.0	0.0	-0.0	-0.0	-0.0	-0.0353594655923602	-0.0016334344056464008	-0.0	0.0	-0.0	-0.0	0.0	0.0	-0.0	0.009401297234959886	-0.0	-0.0	0.0	0.0	0.0	-0.0	0.0	0.0	-0.0	-0.0	-0.0	0.0	-0.0	-0.0	0.0	0.0	-0.0	0.0	-0.0	-0.00010457665823465063	-0.00044188465364913376	-0.0	-0.0	-0.0	-0.0	-0.0	0.0	0.0	0.0	-0.0	-0.0	-0.013946074167364942	0.0	-0.0	-0.0	0.0	-0.07610120342770418	-0.15823343823271765	0.0012298135858357171	0.0012298135858357171	-0.0	0.0	-0.0	-0.0	0.0	0.0	0.0	0.0
cg00155574	0.0	0.0	-0.00023260236958674954	-0.0	-0.0	-0.0	-0.0	-0.0	0.0	0.0	-0.0	0.0	0.0	-0.0	-0.0	0.0	-0.0	-0.0	-0.0020578824496373894	-0.0	0.0	0.0	0.0	0.0	-0.0	-0.0	-0.0	-0.0	-0.0	-0.0	-0.0	-0.0	-0.0	0.0	0.0	0.0003583292418168027	-0.0	-0.0	-0.00017975152573666825	0.0007011386167514827	0.0	0.0	0.0	0.0	0.001419920155113636	0.0	0.0	-0.0	-0.0	-0.0	-0.00030333521550860067	0.0	-0.0	0.0	0.0	-0.01827154308964314	-0.0	-0.003450955191336874	-0.003450955191336874	0.0	0.0	-0.0	0.0	0.0	-0.0	-0.0	0.0
cg00155727	-0.0	0.0	-0.0003790733424976736	0.0	0.0	0.0	-0.0	-0.0	-0.0	0.0	0.0	0.0	0.0	0.0	0.0	-0.0	0.0	-0.0	0.0030380062718892748	-0.0	0.0	-0.0	-0.0	-0.0	-0.0	-0.0	-0.0	-0.0	-0.0	0.0	0.0	-0.0	0.6515618919313922	-0.0	0.0	0.0	-0.0	0.0	-0.0001332830036176815	-0.0005546251263740811	0.0	0.0	0.0	-0.0	0.0	0.0	0.0	-0.0	0.0	0.0	0.007959788918936837	-0.0	0.0	-0.0	0.0	-0.0	0.0	0.0013580373585463394	0.0013580373585463394	0.0	0.0	-0.0	-0.0	-0.0	-0.0	-0.0	0.0
cg00155732	0.0	-0.0	-3.110127505063298e-06	-0.0	-0.0	0.0	-0.0	-0.0	0.0	0.0	-0.0	0.0	0.0	-0.0	-0.0	-0.0	-0.0	-0.0	-0.0015380578747418475	0.0	0.0	0.0	-0.0	-0.0	0.0	0.0	-0.0	-0.0	0.0	0.0	0.0	-0.0	-0.20677785634758186	0.0	0.0	0.00033521471709752347	0.0	-0.0	-0.0001315930390809757	0.0008505198991126414	0.0	0.0	0.0	0.0	0.0	-0.0	0.0	0.0	0.0	-0.0	-0.0026485557543528574	0.0	-0.0	0.0	0.0	-0.0	0.0	-0.003908844705987497	-0.003908844705987497	0.0	0.0	-0.0	0.0	0.0	-0.0	0.0	0.0
cg00155879	-0.0	0.0	-0.0	0.0	0.0	-0.0	0.0	0.0	-0.0	-0.0	-0.0	-0.0	-0.0	-0.0	0.0	0.0	-0.0	0.0	0.000774364293375727	-0.0	0.0	-0.0	0.0	-0.0	0.0	0.0	-0.0	-0.0	-0.0	0.0	-0.0	0.0	0.0	-0.0	-0.0	-0.0006644173158511115	0.0	0.0	-4.400254995869631e-06	-0.0006559714129063903	-0.0	-0.0	0.0	-0.0	-0.0	0.0	-0.0	0.0	-0.0	-0.0	-0.0033367954306399946	-0.0	0.0	-0.0	-0.0	0.0	-0.0	0.0033432314862645814	0.0033432314862645814	-0.0	-0.0	0.0	-0.0	-0.0	-0.0	-0.0	-0.0
cg00155882	0.0	-0.0	-0.00046789152573711173	-0.0	0.0	0.0	-0.0	-0.0	-0.0	-0.0	-0.0	0.0	0.0	-0.0	-0.0	0.0	0.0	-0.0	0.008454038627547995	-0.0	0.0	0.0	-0.0	-0.0	0.0002799091026363927	-0.0	0.0	-0.0	0.0	0.0	0.0	-0.0	0.7091027659736638	0.0	0.0	0.0	-0.0	-0.0	-9.32897769781275e-05	-0.0002811110750883171	-0.0	-0.0	-0.0	-0.0	-0.0	-0.0	0.0	-0.0	0.0	0.0	-0.014494733833700625	0.0	0.0	0.0	0.0	0.0	-0.0	0.0009592645813298664	0.0009592645813298664	0.0	0.0	-0.0	0.0	-0.0	0.0	0.0	0.0
cg00155893	-0.0	0.0	1.8055849070795456e-06	0.0	0.0	-0.0	0.0	-0.0	0.0	0.0	0.0	-0.0	-0.0	0.0	0.0	-0.0	0.0	0.0	-0.0018624728455711175	-0.0	-0.0	-0.0	-0.0	-0.0	0.0	-0.0	-0.0	0.0	-0.0	0.0	0.0	0.0	0.0	-0.0	-0.0	-0.00016331226495819938	0.0	0.0	6.403807615100872e-05	-0.0009541150096424678	-0.0	-0.0	0.0	-0.0	-0.0	0.0	-0.0	-0.0	-0.0	0.0	0.011765286284569344	-0.0	0.0	-0.0	-0.0	-0.0	-0.0	0.0050028803419529	0.0050028803419529	-0.0	-0.0	0.0	0.0	-0.0	-0.0	-0.0	-0.0
cg00156001	-0.0	-0.0	5.582340133803169e-05	0.0	-0.0	0.0	0.0	-0.0	0.0	-0.0	-0.0	-0.0	-0.0	-0.0	-0.0	-0.0	-0.0	0.0	-0.0004700888545016683	-0.0	-0.0	0.0	-0.0	-0.0	-0.0	0.0	0.0	0.0	0.0	0.0	0.0	0.0	0.09281618460720356	-0.0	0.0	-0.00020433796306501485	-0.0	0.0	-4.831848210526388e-05	-0.0007716884421230089	-0.0	-0.0	-0.0	-0.0	-0.0	0.0	0.0	-0.0	-0.0	0.0	0.01161101572457103	-0.0	0.0	-0.0	0.0	-0.11394196433787653	-0.0	0.004788190214345237	0.004788190214345237	-0.0	-0.0	-0.0	-0.0	-0.0	-0.0	-0.0	-0.0
cg00156187	-0.0	-0.0	0.00013309770798015024	-0.0	0.0	0.0	0.0	0.0	0.0	-0.05898355404116771	-0.0	-0.0	-0.0	-0.0	-0.0	-0.0	0.0	0.0	0.0007991871492114817	-0.0	0.0	0.0	0.0	0.0	-0.0	0.0	0.0	0.0	0.0	-0.0	-0.0	-0.0	-0.13610274040090717	0.0	0.0	0.0	0.0	-0.0	0.00012114224462573604	0.00040329987933436577	-0.0	-0.0	-0.0	0.0	-0.006379494166941309	-0.0	0.0	0.0	0.0	0.0	-0.006674062287287457	0.0	-0.0	0.0	-0.0	0.019621938252663104	0.008220033466206212	-0.0015383470927280655	-0.0015383470927280655	-0.0	0.0	0.0	0.0	-0.0	-0.0	-0.0	-0.0
cg00156194	-0.0	0.0	0.00011517305006679473	0.0	0.0	-0.0	0.0	-0.0	-0.0	0.0	0.0	0.0	0.0	-0.0	0.0	-0.0	-0.0	0.0	-0.005593692387870469	-0.0	0.0	0.0	-0.0	-0.0	-0.004978807335221192	-0.0	-0.0	0.0	0.0	0.0	-0.0	-0.0	-0.0	0.0	-0.0	-0.0	-0.0	-0.0	-2.9754593151685317e-05	-0.00010563797645242359	0.0	0.0	0.0	0.0	0.0	-0.0	-0.0	0.0	0.0	0.0	0.01219319604055666	0.0	0.0	0.0	-0.0	0.0448737262467657	0.0	0.0014888053075887502	0.0014888053075887502	-0.0	-0.0	0.0	0.0	0.0	-0.0	-0.0	-0.0
cg00156232	-0.0	0.0	0.0	0.0	0.0	-0.0	0.0	0.0	0.0	0.0	0.0	0.0	0.0	0.0	0.0	-0.0	-0.0	0.0	-0.0012248268097014804	-0.0	-0.0	0.0	0.0	0.0	0.0	-0.0	0.0	0.0	-0.0	-0.0	0.0	0.0	0.11085974606059111	0.0	-0.0	-0.00017470603820728947	0.0	-0.0	-0.00015602666734067016	-0.0010729592347939326	-0.0	0.0	-0.0	-0.0	-0.0	0.0	0.0	-0.0	-0.0	0.0	0.00829743479292446	-0.0	0.0	-0.0	-0.0	-0.05523947744060289	-0.0	0.0052002168505988	0.0052002168505988	-0.0	-0.0	-0.0	-0.0	-0.0	0.0	-0.0	-0.0
cg00156396	0.0	-0.0	-5.025493705378813e-06	-0.0	-0.0	0.0	-0.0	-0.0	0.0	-0.0	-0.0	-0.0	0.0	-0.0	-0.0	0.0	-0.0	-0.0	0.005118398694318793	-0.0	0.0	0.0	-0.0	0.0	-0.0	0.0	-0.0	-0.0	-0.0	-0.0	-0.0	-0.0	0.0	0.0	-0.0	2.9235884003220218e-05	0.0	-0.0	1.4722891987392623e-05	0.0007174671870276575	0.0	-0.0	-0.0	0.0	-0.0	0.0	0.0	-0.0	0.0	0.0	-0.005064951179824902	0.0	-0.0	0.0	0.0	-0.0	-0.0	-0.004356745194847682	-0.004356745194847682	0.0	-0.0	-0.0	0.0	0.0	-0.0	-0.0	-0.0
cg00156427	0.0	0.0	0.0002818243978772317	-0.0	-0.0	-0.0	-0.0	-0.0	0.0	-0.0	-0.0	-0.0	-0.0	-0.0	-0.0	0.0	0.0	-0.0	0.006555050235246979	-0.0	-0.0	-0.0	0.0	0.0	-0.0	-0.0	-0.0	-0.0	-0.0	-0.0	-0.0	-0.0	0.0	-0.0	-0.0	0.0	-0.0	0.0	0.0003879491393598636	0.0006298319925153312	0.0	0.0	0.0	-0.0	0.0	0.0	-0.0	0.0	0.0	-0.0	-0.010393657979978606	0.0	-0.0	-0.0	0.0	-0.0073062198806360164	0.0	-0.0024689929310219233	-0.0024689929310219233	0.0	-0.0	-0.0	-0.0	0.0	-0.0	-0.0	-0.0
cg00156433	0.0	0.0	-0.0	0.0	-0.0	0.0	-0.0	-0.0	-0.0	-0.0	-0.0	-0.0	-0.0	-0.0	-0.0	-0.0	0.0	0.0	-0.0009784346883482768	0.0	-0.0	-0.0	-0.0	-0.0	0.0	-0.0	-0.0	-0.0	0.0	0.0	-0.0	-0.0	0.13230870880575676	-0.0	-0.0	-0.0	0.0	0.0	3.7724848785378225e-05	-0.0007171543421232708	-0.0	-0.0	-0.0	-0.0	-0.0	-0.0	-0.0	0.0	-0.0	0.0	0.01252271609378263	-0.0	0.0	-0.0	-0.0	0.11974105734390401	0.0	0.005003231084322726	0.005003231084322726	0.0	0.0	0.0	-0.0	-0.0	-0.0	-0.0	0.0
cg00156473	0.0	-0.0	-9.983150439323477e-05	0.0	-0.0	-0.0	0.0	0.0	-0.0	-0.0	-0.0	0.0	0.0	0.0	0.0	-0.0	0.0	-0.0	0.008477121615383176	-0.0	0.0	0.0	-0.0	0.0	-0.0	-0.0	0.0	-0.0	0.0	0.0	-0.0	-0.0	-0.0	0.0	-0.0	0.0	0.0	0.0	-0.00017594434992766053	8.448109021686657e-07	-0.0	0.0	-0.0	0.0	0.0	-0.0	0.0	0.0	0.0	0.0	-0.00854992553443038	0.0	-0.008853200115261308	0.0	0.0	0.0	0.14212712268655633	-0.001333971938924888	-0.001333971938924888	0.0	0.0	-0.0	-0.0	0.0	-0.0	0.0	0.0
cg00156497	0.0	-0.0	0.0	0.0	0.0	-0.0	0.0	0.0	0.0	0.0	0.0	-0.0	-0.0	0.0	0.0	0.0	-0.0	0.0	-0.0005946361341953467	0.0	-0.0	0.0	0.0	0.0	0.0	-0.0	0.0	0.0	-0.0	-0.0	0.0	0.0	-0.0	-0.0	-0.0	-0.0	0.0	-0.0	4.1522891655397595e-06	0.0	0.0	0.0	0.0	0.0	0.006721634786530388	-0.0	0.0	0.0	0.0	-0.0	0.005011122523359484	0.0	-0.0	-0.0	0.0	0.0	0.0	-0.0004236844918608778	-0.0004236844918608778	-0.0	-0.0	0.0	-0.0	-0.0	-0.0	0.0	-0.0
cg00156551	-0.0	0.0	-0.0	0.0	0.0	-0.0	0.0	-0.0	0.0	0.0	0.0	0.0	0.0	0.0	0.0	-0.0	-0.0	-0.0	0.0006795295408635214	-0.0	-0.0	-0.0	-0.0	-0.0	0.0	-0.0	-0.0	-0.0	0.0	0.0	0.0	0.0	0.1840883531135828	-0.0	-0.0	-0.00016694524887906568	0.0	0.0	-0.00028684548411860147	-0.000978286497187389	0.0	0.0	0.0	-0.0	-0.0	0.0	-0.0	0.0	-0.0	0.0	0.003933496579927066	-0.0	0.0	-0.0	0.0	-0.02571008143875605	-0.0	0.005417741469468063	0.005417741469468063	-0.0	-0.0	0.0	-0.0	-0.0	-0.0	-0.0	0.0
cg00156633	-0.0	0.0	0.0	0.0	0.0	-0.0	0.0	0.0	0.0	0.0	0.0	0.0	0.0	0.0	0.0	-0.0	-0.0	0.0	-0.0054739475846421045	0.0	-0.0	-0.0	-0.0	-0.0	0.0	-0.0	-0.0	-0.0	0.0	0.0	-0.0	0.0	0.03935969332647138	-0.0	-0.0	-0.0	-0.0	0.0	-0.0002527119839396073	-0.0009094660140458926	-0.0	-0.0	0.0	-0.0	-0.0	-0.0	-0.0	-0.0	-0.0	0.0	0.00941414819357332	-0.0	0.013115708611969286	-0.0	-0.0	0.0	-0.0	0.006135336451720743	0.006135336451720743	-0.0	-0.0	0.0	-0.0	-0.0	0.0	-0.0	0.0
cg00156769	0.0	0.0	0.0005113250384336665	-0.0	-0.0	-0.0	-0.0	0.0	-0.0	-0.0	0.0	-0.0	-0.0	0.0	-0.0	-0.0	0.0	0.0	0.00342117546786958	0.0	-0.0	0.0	0.0	0.0	0.0	-0.0	-0.0	0.0	0.0	0.0	-0.0	-0.0	0.0	0.0	0.0	0.0	0.0	-0.0	0.00021433562541381233	-1.7476460486416014e-06	-0.0	0.0	-0.0	-0.0	-0.0	0.0	0.0	0.0	0.0	-0.0	-0.011086071141453355	0.0	0.0	0.0	0.0	-0.058556283916322796	-0.0	-0.00018699456405042624	-0.00018699456405042624	-0.0	0.0	-0.0	-0.0	-0.0	0.0	0.0	0.0
cg00156802	0.0	0.0	-1.0473209532361494e-05	0.0	-0.0	-0.0	-0.0	0.0	-0.0	0.0	0.0	-0.0	-0.0	-0.0	-0.0	0.0	-0.0	0.0	0.0032948068239182587	0.0	-0.0	0.0	-0.0	0.0	-0.00014496979050923723	-0.0	-0.0	0.0	-0.0	0.0	-0.0	-0.0	-0.0	0.0	0.0	-0.0	-0.0	0.0	9.929046593529349e-05	3.0126839582130743e-05	0.0	0.0	-0.0	0.0	0.0	-0.0	-0.0	0.0	-0.0	-0.0	-0.018878782790744023	0.0	-0.0	-0.0	0.0	0.00445835858775398	0.0	-0.0009548097300727442	-0.0009548097300727442	-0.0	0.0	-0.0	-0.0	0.0	0.0	0.0	0.0
cg00156948	-0.0	0.0	0.00013006700588278074	-0.0	-0.0	0.0	0.0	-0.0	-0.0	-0.0	-0.0	-0.0	-0.0	-0.0	-0.0	-0.0	0.0	-0.0	-0.0005378007743001534	0.0	-0.0	-0.0	-0.0	-0.0	-0.00566843338266612	0.0	0.0	-0.0	0.0	0.0	-0.0	0.0	-0.0	-0.0	-0.0	-0.0	-0.0	0.0	-0.00014090688329292103	0.00010408653303668772	-0.0	-0.0	-0.0	0.0	-0.0	-0.0	-0.0	-0.0	0.0	0.0	-0.0005019344006371364	0.0	0.0	-0.0	-0.0	0.02081861334290215	-0.0	0.0004988655533996704	0.0004988655533996704	-0.0	0.0	-0.0	0.0	-0.0	-0.0	-0.0	-0.0
cg00156995	0.0	-0.0	-0.00014933407468759562	-0.0	-0.0	0.0	-0.0	-0.0	0.0	0.0	-0.0	-0.0	0.0	-0.0	-0.0	0.0	0.0	-0.0	0.005734005235153694	-0.0	0.0	0.0	-0.0	-0.0	0.0	-0.0	0.0	0.0	-0.0	-0.0	0.0	0.0	-0.0	0.0	-0.0	0.0	0.0	-0.0	0.00017189568574628404	0.00043006317963141077	-0.0	-0.0	-0.0	0.0	-0.0	-0.0	0.0	0.0	-0.0	-0.0	-0.002711210699331805	0.0	-0.0	0.0	0.0	-0.0023457245269932927	0.0	-0.004059681006739442	-0.004059681006739442	0.0	0.0	-0.0	0.0	0.0	-0.0	0.0	-0.0
cg00157028	0.0	0.0	3.46492903940329e-05	0.0	0.0	0.0	-0.0	-0.0	0.0	-0.0	-0.0	-0.0	0.0	0.0	-0.0	-0.0	-0.0	-0.0	0.001534342720532775	-0.0	0.0	0.0	-0.0	-0.0	-0.0	-0.0	-0.0	-0.0	0.0	0.0	0.0	-0.0	0.6042912891917955	-0.0	-0.0	0.0	-0.0	0.0	0.0001888140127381312	-0.0	0.0	0.0	-0.0	-0.0	-0.0	0.0	0.0	0.0	0.0	0.0	0.011154566336058873	0.0	-0.0	-0.0	0.0	-0.016059142561196456	0.12185791162207524	-0.0013354760163686707	-0.0013354760163686707	0.0	0.0	-0.0	0.0	-0.0	0.0	-0.0	-0.0
cg00157043	0.0	-0.0	0.0	-0.0	-0.0	0.0	-0.0	0.0	-0.0	0.0	-0.0	-0.0	0.0	-0.0	-0.0	0.0	-0.0	0.0	0.0019490553585678936	0.0	0.0	0.0	0.0	0.0	-0.0	0.0	0.0	0.0	-0.0	-0.0	-0.0	-0.0	-0.3084439142109134	0.0	-0.0	7.367298254980291e-05	0.0	-0.0	0.00031478819007294776	0.0009710796064438184	0.0	0.0	0.0	0.0	0.0	-0.0	-0.0	0.0	0.0	-0.0	-0.0014470975880808866	0.0	-0.0	0.0	0.0	-0.0035533727091694046	0.0	-0.006651397180618254	-0.006651397180618254	0.0	0.0	0.0	-0.0	0.0	-0.0	0.0	0.0
cg00157110	0.0	0.0	-0.00013937751655648185	0.0	-0.0	0.0	0.0	-0.0	0.0	-0.024570457887900844	-0.0	-0.0	-0.0	-0.0	-0.0	0.0	0.0	-0.0	0.0036900876424475	0.0	0.0	-0.0	-0.0	0.0	0.0022480584249582863	-0.0	-0.0	-0.0	0.0	0.0	0.0	-0.0	0.6969700921008685	-0.0	-0.0	0.0	0.0	-0.0	2.6232442865357243e-05	-0.0003022433067533633	0.0	0.0	-0.0	-0.0	-0.0	-0.0	0.0	0.0	-0.0	-0.0	-0.002646056386030597	-0.0	0.0	0.0	0.0	0.05733770248060724	0.0	0.0011039845595313233	0.0011039845595313233	0.0	-0.0	-0.0	0.0	-0.0	0.0	-0.0	0.0
cg00157169	0.0	-0.0	-0.00025287700100306486	-0.0	-0.0	-0.0	0.0	0.0	0.0	-0.0	-0.0	-0.0	-0.0	-0.0	-0.0	0.0	-0.0	0.0	0.010377125878777704	0.0	-0.0	0.0	0.0	0.0	-0.0	0.0	0.0	0.0	0.0	0.0	0.0	-0.0	0.0	0.0	0.0	7.357005659941682e-05	0.0	0.0	0.00016857816151646856	0.00024274126445739317	0.0	-0.0	-0.0	0.0	0.0	-0.0	-0.0	0.0	-0.0	-0.0	0.0011919108724791619	-0.0	-0.0	-0.0	0.0	0.0	0.05387815062696407	-0.0028118266398364576	-0.0028118266398364576	0.0	-0.0	0.0	-0.0	-0.0	-0.0	-0.0	0.0
cg00157195	-0.0	-0.0	-0.0	-0.0	0.0	0.0	-0.0	-0.0	0.0	0.0	-0.0	-0.0	0.0	-0.0	-0.0	0.0	0.0	-0.0	0.0022713074484323283	-0.0	-0.0	-0.0	-0.0	-0.0	-0.0	-0.0	-0.0	-0.0	0.0	0.0	0.0	-0.0	-0.012190646262223178	-0.0	-0.0	0.0	-0.0	0.0	0.00032308910979307945	0.0006915361136709547	0.0	0.0	0.0	0.0	0.0	-0.0	-0.0	-0.0	0.0	0.0	0.006628071857670993	0.0	-0.0	-0.0	0.0	0.055834115443907664	0.0	-0.005261430768722029	-0.005261430768722029	0.0	0.0	0.0	-0.0	0.0	-0.0	-0.0	-0.0
cg00157199	0.0	0.0	0.00010406644202949339	-0.0	-0.0	-0.0	-0.0	0.0	0.0	-0.0011031863588314619	-0.0	-0.0	-0.0	-0.0	-0.0	-0.0	-0.0	0.0	0.0025150842873399386	-0.0	-0.0	-0.0	0.0	0.0	0.0009196318518808697	0.0	0.0	0.0	-0.0	-0.0	-0.0	0.0	0.0	0.0	0.0	-0.0	0.0	-0.0	1.3636643469556506e-05	-0.00027841300274825456	-0.0	-0.0	0.0	-0.0	-0.00956807003645941	0.0	-0.0	0.0	0.0	0.0	0.0030309042566633924	-0.0	-0.0	-0.0	-0.0	-0.0	-0.059585002080390394	0.00014339584254495762	0.00014339584254495762	-0.0	-0.0	0.0	0.0	-0.0	0.0	-0.0	0.0
cg00157277	-0.0	-0.0	0.0	-0.0	-0.0	0.0	-0.0	-0.0	-0.0	-0.07437110170968562	-0.0005155316022524194	-0.0	-0.0	-0.0	-0.0	0.0	-0.0	-0.0	0.0054748630188915645	0.0	-0.0	-0.0	0.0	-0.0	0.0	0.0	0.0	0.0	-0.0	-0.0	0.0	0.0	-0.0	-0.0	-0.0	-0.0	0.0	-0.0	0.00020549395054847102	0.0001813513585730109	-0.0	-0.0	-0.0	-0.0	-0.002040601561615836	0.0	-0.0	0.0	-0.0	-0.0	-0.0027608270784362466	-0.0	-0.0	-0.0	0.0	0.029807063105893823	0.0	-0.0008352211057735693	-0.0008352211057735693	0.0	-0.0	0.0	-0.0	0.0	-0.0	-0.0	-0.0
cg00157368	-0.0	0.0	0.0	0.0	0.0	-0.0	-0.0	-0.0	-0.0	-0.0	0.0	-0.0	0.0	0.0	0.0	-0.0	-0.0	0.0	-0.004178047157755038	0.0	-0.0	0.0	-0.0	-0.0	-0.0	-0.0	0.0	-0.0	0.0	-0.0	0.0	0.0	0.0	-0.0	-0.0	-6.031303089507214e-05	0.0	0.0	-0.00051969638142413	-0.0006188753268542983	0.0	0.0	0.0	-0.0	-0.0	0.0	-0.0	0.0	0.0	0.0	0.005788791503803998	0.0	0.0	-0.0	0.0	0.036639316933897575	0.03577110426272005	0.0038313540591475167	0.0038313540591475167	-0.0	-0.0	0.0	-0.0	-0.0	0.0	-0.0	0.0
cg00157456	-0.0	-0.0	-0.00018193780939179874	-0.0	0.0	0.0	-0.0	-0.0	0.0	-0.0	0.0	-0.0	-0.0	0.0	-0.0	-0.0	-0.0	-0.0	-0.004024228277158273	0.0	0.0	0.0	-0.0	-0.0	0.0	-0.0	-0.0	-0.0	0.0	0.0	-0.0	-0.0	-0.0	-0.0	0.0	-0.0	-0.0	0.0	-2.5002523837092575e-05	-1.5622570241508155e-05	0.0	0.0	0.0	-0.0	-0.0	-0.0	0.0	-0.0	-0.0	0.0	0.010986138012627747	-0.0	0.0	0.0	0.0	0.0565049549991571	0.13239115060495849	0.0007249355827356834	0.0007249355827356834	0.0	-0.0	0.0	0.0	-0.0	-0.0	-0.0	0.0
cg00157515	0.0	0.0	-1.1465925828832803e-05	0.0	-0.0	0.0	-0.0	-0.0	2.45615808669378e-06	-0.0	-0.0	0.0	0.0	0.0	0.0	-0.0	0.0	-0.0	-0.005078549313502889	0.0	-0.0	0.0	-0.0	0.0	0.0	-0.0	0.0	0.0	-0.0	-0.0	0.0	-0.0	-0.0	-0.0	0.0	-0.0	0.0	0.0	-0.0003695018935070257	-0.000408395703849649	-0.0	-0.0	0.0	-0.0	-0.0	-0.0	-0.0	-0.0	-0.0	-0.0	0.009015107714770047	-0.0	0.0	-0.0	0.0	-0.006320268116136893	-0.0	0.004380221578677117	0.004380221578677117	-0.0	-0.0	-0.0	0.0	-0.0	-0.0	-0.0	0.0
cg00157572	0.0	-0.0	-0.0	0.0	-0.0	0.0	-0.0	-0.0	0.0	-0.0	-0.0	-0.0	-0.0	-0.0	-0.0	0.0	0.0	-0.0	0.0027334814734951123	-0.0	-0.0	0.0	-0.0	-0.0	-0.0	-0.0	-0.0	-0.0	0.0	0.0	-0.0	0.0	0.0	-0.0	-0.0	-0.0	-0.0	0.0	0.0001520501866048327	-0.00017970857622378605	-0.0	0.0	0.0	-0.0	0.0	0.0	0.0	-0.0	-0.0	0.0	-0.0016110721568987974	-0.0	0.0	-0.0	-0.0	-0.0	-0.0	0.00461914609506384	0.00461914609506384	-0.0	0.0	0.0	-0.0	-0.0	-0.0	-0.0	-0.0
cg00157645	-0.0	0.0	-0.0	0.0	-0.0	-0.0	-0.0	-0.0	1.1326949429366129e-06	0.0	-0.0	-0.0	-0.0	0.0	0.0	-0.0	0.0	-0.0	0.004651035143581817	-0.0	-0.0	-0.0	0.0	0.0	-0.0	0.0	-0.0	0.0	-0.0	-0.0	-0.0	0.0	0.0	-0.0	0.0	-0.0	-0.0	0.0	-0.00021756171259338156	-0.0003969219048949829	-0.0	0.0	-0.0	-0.0	0.0026236999832851063	0.0	-0.0	-0.0	-0.0	-0.0	-0.017475984602150905	-0.0	0.0	-0.0	-0.0	0.0	0.0	0.0031036948894178	0.0031036948894178	-0.0	-0.0	-0.0	-0.0	0.0	-0.0	-0.0	-0.0
cg00157681	-0.0	-0.0	-0.0003131105065453671	-0.0	-0.0	-0.0	-0.0	-0.0	-0.0	-0.0	-0.0	0.0	0.0	-0.0	-0.0	-0.0	-0.0	-0.0	0.002906731684949254	0.0	0.0	0.0	0.0	-0.0	-0.0012327049466552983	-0.0	0.0	0.0	0.0	0.0	0.0	-0.0	-0.0	0.0	-0.0	0.0	0.0	-0.0	-0.00011127884694154674	0.0002029352998623434	0.0	-0.0	-0.0	0.0	-0.0	0.0	0.0	0.0	0.0	0.0	-0.003406972412025152	0.0	-0.0	0.0	4.234176867372586	-0.016551545202746994	-0.0	-0.004127420216377818	-0.004127420216377818	0.0	0.0	-0.0	0.0	-0.0	0.0	0.0	0.0
cg00157760	0.0	-0.0	-4.1439830533092435e-05	-0.0	0.0	-0.0	-0.0	-0.0	-0.0	-0.0	-0.0	-0.0	-0.0	0.0	-0.0	-0.0	0.0	-0.0	0.004725863272790729	-0.0	-0.0	0.0	-0.0	-0.0	-0.0	-0.0	-0.0	-0.0	0.0	0.0	0.0	-0.0	0.15443165251658508	-0.0	0.0	0.0	0.0	-0.0	-0.00013439659880348922	0.0	-0.0	-0.0	0.0	0.0	-0.0003109663029147509	-0.0	0.0	-0.0	0.0	0.0	-0.0002707462929193519	0.0	-0.0	0.0	5.062136629061918	-0.09871147753610941	-0.008240975224360982	-0.0007415290339257155	-0.0007415290339257155	0.0	0.0	-0.0	0.0	-0.0	0.0	0.0	0.0
cg00157761	-0.0	0.0	0.0	0.0	0.0	-0.0	-0.0	-0.0	0.0	-0.0	-0.0	-0.0	-0.0	0.0	0.0	-0.0	-0.0	-0.0	-0.0014773825131945883	-0.0	0.0	-0.0	-0.0	0.0	0.0	-0.0	-0.0	0.0	0.0	0.0	-0.0	-0.0	-0.0	-0.0	0.0	-0.0	0.0	0.0	-0.0001250760795902627	-2.7468275972888004e-05	0.0	0.0	-0.0	-0.0	-0.0	0.0	0.0	0.0	-0.0	-0.0	0.005261801632834859	0.0	-0.0	0.0	0.0	-0.009503202021718752	-0.0	-0.0009965018893844848	-0.0009965018893844848	0.0	-0.0	-0.0	-0.0	-0.0	0.0	0.0	0.0
cg00157763	0.0	0.0	1.8363002644450577e-05	-0.0	-0.0	0.0	-0.0	-0.0	-4.553427709128826e-06	-0.0	-0.0	-0.0	-0.0	-0.0	-0.0	-0.0	-0.0	0.0	-0.0011238975792364659	0.0	0.0	0.0	0.0	0.0	0.0	-0.0	0.0	-0.0	0.0	0.0	-0.0	-0.0	0.0	0.0	0.0	-0.0	0.0	-0.0	0.00011524334707220226	-7.73961916181183e-05	-0.0	-0.0	-0.0	-0.0	0.0	-0.0	-0.0	0.0	-0.0	-0.0	0.003810001800609505	-0.0	-0.0	-0.0	-0.0	-0.0	0.0	0.0011077935786581556	0.0011077935786581556	-0.0	0.0	0.0	0.0	0.0	0.0	0.0	0.0
cg00157853	-0.0	-0.0	0.00019199360368662798	0.0	0.0	0.0	-0.0	-0.0	-0.0	0.0	0.0	0.0	0.0	0.0	0.0	-0.0	-0.0	-0.0	-0.004256220251673122	0.0	0.0	0.0	0.0	-0.0	0.0	0.0	-0.0	-0.0	0.0	0.0	0.0	0.0	0.0	-0.0	-0.0	-0.0	0.0	0.0	-8.23978928778178e-05	-0.0	0.0	0.0	0.0	-0.0	-0.0	-0.0	0.0	0.0	-0.0	-0.0	0.0044719202014923	0.0	0.0	-0.0	0.0	-0.01693005743997072	-0.0	0.0028054702317972086	0.0028054702317972086	-0.0	-0.0	-0.0	-0.0	-0.0	-0.0	-0.0	-0.0
cg00157963	0.0	0.0	0.00021465811704987858	-0.0	0.0	-0.0	0.0	-0.0	-1.107485139219694e-07	-0.0	-0.0	-0.0	-0.0	-0.0	-0.0	-0.0	-0.0	-0.0	0.0027948484921694497	-0.0	-0.0	0.0	0.0	0.0	-0.0009772898781323113	-0.0	0.0	-0.0	0.0	0.0	-0.0	-0.0	0.33723652290667516	-0.0	-0.0	-0.0	0.0	-0.0	-3.056998107005153e-05	-0.00036383550154732577	-0.0	-0.0	0.0	-0.0	0.0	-0.0	-0.0	0.0	0.0	0.0	0.005966926874464977	-0.0	-0.0	-0.0	-0.0	-0.01981165295441835	-0.35444990496827977	0.0029751429133755	0.0029751429133755	0.0	-0.0	-0.0	-0.0	-0.0	-0.0	-0.0	0.0
cg00157983	0.0	0.0	0.00015895584507523831	0.0	-0.0	-0.0	-0.0	0.0	-1.080985263013456e-05	-0.0	0.0	0.0	0.0	0.0	0.0	0.0	0.0	0.0	0.002623939828382937	-0.0	-0.0	-0.0	0.0	0.0	0.006009098348986791	0.0	0.0	0.0	-0.0	-0.0	0.0	-0.0	0.0	-0.0	-0.0	-0.0	0.0	0.0	0.00015805316456027249	-0.00043588871633566705	-0.0	-0.0	-0.0	-0.0	-0.007691460320206228	0.0	0.0	0.0	-0.0	-0.0	0.0012406491813164778	-0.0	-0.0	-0.0	0.0	0.05358470189759018	-0.0	0.0012259960977105404	0.0012259960977105404	-0.0	-0.0	0.0	-0.0	0.0	-0.0	0.0	-0.0
cg00158122	0.0	-0.0	1.5129379703769581e-05	-0.0	-0.0	0.0	0.0	-0.0	0.0	0.0	0.0	-0.0	0.0	-0.0	-0.0	0.0	-0.0	-0.0	-0.0019478970238651489	0.0	-0.0	-0.0	-0.0	-0.0	-0.0	-0.0	-0.0	-0.0	0.0	0.0	0.0	0.0	-0.7086479156925556	-0.0	-0.0	0.0	0.0	-0.0	0.00021292484124560827	0.00010435381273518018	0.0	0.0	0.0	0.0	9.979123473644202e-08	-0.0	-0.0	0.0	-0.0	-0.0	0.005821792290875192	0.0	-0.0	-0.0	0.0	0.015164382621587792	-0.0	-0.0012561256193459093	-0.0012561256193459093	0.0	0.0	0.0	-0.0	0.0	-0.0	0.0	0.0
cg00158128	0.0	-0.0	0.0005291140111722205	-0.0	0.0	0.0	-0.0	0.0	-0.0	0.0	0.0	-0.0	-0.0	0.0	-0.0	0.0	0.0	0.0	-0.007759219188072158	-0.0	0.0	0.0	0.0	0.0	0.002648812036163279	0.0	0.0	0.0	-0.0	-0.0	-0.0	0.0	-0.0	0.0	0.0	0.0	0.0	-0.0	0.00035552759458755347	0.00034241522714188835	0.0	0.0	-0.0	0.0	-0.0	-0.0	0.0	0.0	0.0	-0.0	0.01586552168208138	-0.0	0.0	0.0	-0.0	0.004733426013490405	0.0	-0.0020253255566674206	-0.0020253255566674206	0.0	0.0	0.0	-0.0	0.0	0.0	0.0	0.0
cg00158333	0.0	0.0	0.0	-0.0	-0.0	-0.0	-0.0	-0.0	0.0	-0.0	-0.0	-0.0	-0.0	-0.0	-0.0	0.0	0.0	-0.0	0.003489272203456519	-0.0	-0.0	-0.0	-0.0	-0.0	0.0	-0.0	-0.0	-0.0	-0.0	0.0	-0.0	0.0	-0.0	-0.0	-0.0	0.0	-0.0	0.0	0.00028325902781958405	7.411126306956614e-05	-0.0	0.0	0.0	0.0	0.0006699883723923817	-0.0	-0.0	0.0	-0.0	-0.0	-0.005541035733702339	-0.0	-0.0	-0.0	-0.0	0.029674489704626907	0.0	0.0014392815248172254	0.0014392815248172254	-0.0	-0.0	0.0	-0.0	0.0	-0.0	-0.0	0.0
cg00158530	0.0	-0.0	-0.0	-0.0	-0.0	0.0	-0.0	-0.0	0.0	0.0	-0.0	-0.0	0.0	-0.0	-0.0	-0.0	0.0	-0.0	0.002589979853061521	0.0	0.0	0.0	-0.0	-0.0	-0.0	0.0	-0.0	0.0	0.0	0.0	0.0	-0.0	-0.07346975755367456	0.0	0.0	0.00025161458206355604	-0.0	-0.0	0.0005420261101919195	0.0006896651914195621	0.0	0.0	0.0	0.0	0.0	-0.0	0.0	-0.0	0.0	-0.0	0.0035899817653009774	0.0	-0.0	0.0	0.0	0.0	0.0	-0.007244014731001824	-0.007244014731001824	0.0	0.0	0.0	0.0	0.0	-0.0	0.0	0.0
cg00158539	0.0	-0.0	0.0003086295220415317	0.0	0.0	0.0	0.0	0.0	-0.0	-0.0	-0.0	0.0	0.0	0.0	0.0	-0.0	0.0	0.0	-0.0054675598535868205	0.0	0.0	0.0	-0.0	0.0	-0.0	0.0	-0.0	-0.0	0.0	0.0	-0.0	0.0	-0.5086786060000134	-0.0	0.0	0.0	0.0	0.0	-6.733630035910757e-05	0.0002511198739301935	-0.0	-0.0	0.0	0.0	-0.0	-0.0	0.0	-0.0	0.0	0.0	0.006794164134437662	0.0	-0.0	0.0	-0.0	-0.0358451737734463	-0.0	-0.0009116062907980116	-0.0009116062907980116	0.0	-0.0	-0.0	0.0	0.0	0.0	0.0	0.0
cg00158683	-0.0	-0.0	-0.00013078479676538338	0.0	0.0	-0.0	0.0	0.0	-0.0	-0.0	-0.0	-0.0	-0.0	-0.0	-0.0	-0.0	-0.0	-0.0	0.0009534819122225218	-0.0	-0.0	-0.0	-0.0	0.0	7.833542016474782e-05	0.0	0.0	0.0	-0.0	-0.0	-0.0	0.0	0.0	0.0	-0.0	-0.0	-0.0	0.0	-0.00016084093101227274	-0.0003957186728058052	-0.0	-0.0	-0.0	-0.0	-0.005989371530534591	0.0	0.0	-0.0	-0.0	0.0	-0.003112884601040347	-0.0	0.0	-0.0	-0.0	-0.0018742939333626595	-0.0	0.0015994154151044223	0.0015994154151044223	-0.0	-0.0	-0.0	0.0	-0.0	0.0	-0.0	-0.0
cg00158711	-0.0	0.0	-7.958781576563745e-06	0.0	0.0	-0.0	0.0	-0.0	0.0	-0.0	-0.0	-0.0	-0.0	-0.0	0.0	-0.0	-0.0	-0.0	-0.0011746308356942773	-0.0	-0.0	0.0	-0.0	-0.0	0.0	-0.0	-0.0	-0.0	-0.0	-0.0	-0.0	-0.0	0.1603623503507839	-0.0	-0.0	-0.0	0.0	0.0	-0.0004768947226286264	-0.0005796092849198601	-0.0	0.0	0.0	-0.0	-0.0	0.0	-0.0	0.0	0.0	0.0	-0.008071396211273734	-0.0	0.0	-0.0	0.0	0.0	-0.0	0.005379149579139293	0.005379149579139293	-0.0	-0.0	0.0	-0.0	-0.0	0.0	-0.0	-0.0
cg00158712	0.0	0.0	-0.0	0.0	0.0	-0.0	0.0	0.0	0.0	-0.0	-0.0	-0.0	0.0	0.0	0.0	-0.0	-0.0	-0.0	-0.0009383297261289082	-0.0	-0.0	0.0	-0.0	-0.0	0.0	-0.0	-0.0	-0.0	-0.0	-0.0	0.0	-0.0	0.11605500202968022	-0.0	-0.0	-5.1792805944172566e-05	0.0	0.0	-0.0005573554084716564	-0.0005647807906088635	-0.0	0.0	0.0	-0.0	-0.0	-0.0	-0.0	-0.0	0.0	0.0	-0.010216753124079703	-0.0	0.010017997352040663	-0.0	0.0	0.0	-0.0	0.005443701197621627	0.005443701197621627	-0.0	-0.0	-0.0	-0.0	-0.0	0.0	-0.0	0.0
cg00158713	0.0	0.0	-4.8130533269423453e-05	0.0	0.0	-0.0	0.0	-0.0	0.0	-0.0	-0.0	-0.0	-0.0	-0.0	-0.0	-0.0	-0.0	-0.0	-0.004672329404240285	-0.0	-0.0	0.0	-0.0	-0.0	0.0	-0.0	-0.0	-0.0	0.0	0.0	-0.0	-0.0	0.06010089718337086	-0.0	-0.0	-0.0	-0.0	0.0	-0.00028460531005689775	-0.0	0.0	0.0	0.0	-0.0	-0.0	-0.0	-0.0	-0.0	0.0	0.0	-0.008111186017042782	-0.0	0.0	-0.0	0.0	0.019805257734905695	0.0	0.0009307283571062769	0.0009307283571062769	-0.0	-0.0	0.0	-0.0	-0.0	0.0	0.0	0.0
cg00158770	0.0	-0.0	3.329113082963245e-05	-0.0	-0.0	0.0	-0.0	-0.0	-0.0	0.0	-0.0	-0.0	-0.0	-0.0	-0.0	-0.0	0.0	-0.0	0.001957473385829212	0.0	0.0	0.0	-0.0	-0.0	-0.0	-0.0	-0.0	-0.0	0.0	0.0	-0.0	-0.0	-0.0019065394012217091	0.0	-0.0	4.148584795528799e-05	0.0	-0.0	0.000603689098082929	0.0006279115644621005	0.0	0.0	0.0	0.0	0.0	-0.0	0.0	0.0	0.0	-0.0	0.009887845722514978	0.0	-0.0	0.0	0.0	0.0	-0.0	-0.006331140308821776	-0.006331140308821776	0.0	0.0	-0.0	0.0	0.0	-0.0	0.0	0.0
cg00158837	-0.0	0.0	-0.00011043290143926964	0.0	0.0	-0.0	-0.0	-0.0	-0.0	0.0	0.0	0.0	-0.0	0.0	0.0	-0.0	0.0	0.0	-0.002013215415362568	-0.0	-0.0	0.0	0.0	0.0	0.0	-0.0	0.0	0.0	-0.0	-0.0	-0.0	0.0	0.0	-0.0	-0.0	-0.00014739664075456708	0.0	0.0	-0.0007234247896895646	-0.0005732919703265476	-0.0	0.0	-0.0	-0.0	-0.0	0.0	0.0	-0.0	-0.0	0.0	-0.010876195109759144	-0.0	0.0	-0.0	-0.0	0.0	-0.0	0.005824009856392855	0.005824009856392855	-0.0	-0.0	-0.0	0.0	-0.0	0.0	-0.0	-0.0
cg00158843	-0.0	0.0	-8.37245702783061e-05	0.0	0.0	-0.0	0.0	0.0	-0.0	-0.0	0.0	0.0	0.0	0.0	0.0	-0.0	-0.0	0.0	-0.0016968591639031974	-0.0	-0.0	0.0	-0.0	-0.0	0.0	-0.0	0.0	0.0	-0.0	0.0	0.0	0.0	-0.16072794505685187	-0.0	-0.0	-0.00027901820841765435	-0.0	0.0	-0.0007367827524747346	-0.0005233442651817999	-0.0	-0.0	0.0	-0.0	-0.0	0.0	0.0	0.0	0.0	0.0	-0.009879080764231909	-0.0	0.0	-0.0	0.0	0.0	0.0	0.005355857107001505	0.005355857107001505	-0.0	-0.0	0.0	-0.0	-0.0	0.0	-0.0	-0.0
cg00159060	-0.0	0.0	-2.6295417706219157e-05	0.0	0.0	-0.0	0.0	0.0	-0.0	-0.0	0.0	0.0	0.0	0.0	0.0	-0.0	-0.0	0.0	0.0007996206526570981	-0.0	-0.0	-0.0	0.0	0.0	0.0	-0.0	0.0	0.0	-0.0	-0.0	0.0	0.0	-0.9526282861555919	-0.0	-0.0	-0.00019503339891021047	0.0	0.0	-0.0007714086900768977	-0.0005100026964004685	-0.0	-0.0	-0.0	-0.0	-0.0	0.0	-0.0	-0.0	-0.0	0.0	-0.009308638014194577	-0.0	0.0	-0.0	-0.0	0.0	-0.0	0.005604525557796196	0.005604525557796196	-0.0	-0.0	0.0	-0.0	-0.0	0.0	-0.0	-0.0
cg00159243	-0.0	0.0	0.00020663778286477078	0.0	-0.0	0.0	-0.0	-0.0	0.0	-0.0	-0.0	-0.0	-0.0	-0.0	-0.0	0.0	0.0	-0.0	-0.0020512717886791002	-0.0	-0.0	-0.0	0.0	-0.0	0.0	0.0	-0.0	-0.0	0.0	-0.0	-0.0	0.0	-0.9517654762357101	-0.0	-0.0	-0.0	-0.0	-0.0	-8.424244996402574e-05	0.00024157304916920934	0.0	0.0	0.0	0.0	-0.0	-0.0	-0.0	0.0	0.0	0.0	-0.012915742601132478	-0.0	-0.0	-0.0	-0.0	0.12603082253687956	0.18890163305395893	0.00024301498478532073	0.00024301498478532073	-0.0	-0.0	0.0	0.0	0.0	-0.0	-0.0	-0.0
cg00159289	0.0	-0.0	0.00017205513131411906	0.0	-0.0	-0.0	-0.0	-0.0	0.0	0.0	0.0	-0.0	-0.0	-0.0	-0.0	-0.0	0.0	0.0	-0.006249362384816171	0.0	0.0	0.0	-0.0	-0.0	-0.0	-0.0	-0.0	-0.0	0.0	0.0	-0.0	-0.0	0.768135569329893	0.0	0.0	0.0	0.0	-0.0	0.00028184077572170844	3.556599053417718e-05	0.0	0.0	-0.0	-0.0	-0.0	0.0	0.0	0.0	-0.0	-0.0	0.016953386811523915	0.0	-0.0	0.0	0.0	0.0	0.1093674948387481	-0.0014773786066148078	-0.0014773786066148078	0.0	-0.0	0.0	0.0	0.0	0.0	-0.0	-0.0
cg00159439	-0.0	0.0	2.260032691864212e-05	0.0	0.0	-0.0	0.0	-0.0	0.0	0.0	0.0	0.0	-0.0	0.0	0.0	-0.0	-0.0	0.0	0.0012264346910304048	-0.0	0.0	0.0	0.0	0.0	-0.0	-0.0	0.0	0.0	0.0	0.0	0.0	0.0	-0.8694103678829077	-0.0	-0.0	-2.708797018832621e-05	0.0	0.0	-0.000737797439054079	-0.0004339580589059521	0.0	0.0	-0.0	-0.0	-0.0	0.0	-0.0	0.0	-0.0	0.0	0.001770896442620503	-0.0	0.0	-0.0	0.0	0.0	0.0	0.004340593970790598	0.004340593970790598	-0.0	-0.0	0.0	-0.0	-0.0	0.0	-0.0	-0.0
cg00159523	-0.0	0.0	-0.000223678153092995	0.0	0.0	0.0	0.0	-0.0	-0.0	-0.0	0.0	0.0	0.0	0.0	0.0	0.0	-0.0	0.0	-7.479121553497617e-05	-0.0	0.0	0.0	-0.0	-0.0	-0.0	-0.0	0.0	-0.0	0.0	-0.0	0.0	-0.0	-1.3252634410142268	-0.0	-0.0	-0.0	0.0	0.0	-0.0008727083321018809	-0.00030077768627409057	-0.0	-0.0	0.0	-0.0	0.0	-0.0	0.0	-0.0	-0.0	0.0	-0.0026033202911826332	-0.0	0.0	-0.0	0.0	0.0003078350571679065	-0.0	0.003676335018060666	0.003676335018060666	-0.0	-0.0	-0.0	-0.0	-0.0	-0.0	-0.0	-0.0
cg00159875	-0.0	0.0	-0.0	0.0	-0.0	-0.0	0.0	-0.0	0.0	0.0	0.0	-0.0	-0.0	0.0	0.0	0.0	-0.0	0.0	0.001975979736010266	-0.0	-0.0	-0.0	0.0	0.0	0.0	-0.0	0.0	-0.0	0.0	0.0	-0.0	0.0	-1.4217926763025495	-0.0	-0.0	-0.0	-0.0	0.0	-0.0006910795650853859	-0.00031467962248475894	0.0	0.0	-0.0	-0.0	-0.0	0.0	-0.0	-0.0	0.0	0.0	-0.0023014601962773854	-0.0	0.0	-0.0	-0.0	0.0	0.0	0.0035559698226509135	0.0035559698226509135	-0.0	-0.0	0.0	-0.0	-0.0	0.0	-0.0	-0.0
cg00159888	0.0	0.0	-0.0	-0.0	0.0	0.0	-0.0	0.0	-0.0	0.0	0.0	0.0	0.0	0.0	-0.0	0.0	-0.0	0.0	-0.0012933901807134786	0.0	-0.0	0.0	0.0	0.0	-0.0	0.0	0.0	-0.0	0.0	0.0	0.0	-0.0	1.852402070768515	0.0	0.0	1.7077110644257007e-05	0.0	-0.0	0.0006561776921841855	0.00017405333550791883	0.0	0.0	0.0	0.0	0.0	0.0	-0.0	0.0	0.0	0.0	0.004168927685429648	0.0	-0.0	0.0	0.0	-0.0658454037320687	-0.05812560924516824	-0.002635368568378945	-0.002635368568378945	0.0	0.0	-0.0	-0.0	0.0	-0.0	0.0	-0.0
cg00160039	-0.0	0.0	-0.0	0.0	0.0	-0.0	0.0	0.0	-0.0	0.0	0.0	0.0	0.0	0.0	0.0	-0.0	-0.0	0.0	-0.0037543355194859713	-0.0	-0.0	-0.0	-0.0	0.0	0.0	-0.0	0.0	-0.0	-0.0	-0.0	0.0	0.0	-1.6838417988010141	-0.0	0.0	-3.394494833239933e-05	0.0	0.0	-0.0008549913224972714	-0.0001813404144509514	0.0	0.0	0.0	-0.0	-0.0	0.0	0.0	-0.0	0.0	0.0	0.011536745109999004	-0.0	0.0	-0.0	0.0	-0.0	0.0	0.0031457560547171496	0.0031457560547171496	-0.0	-0.0	-0.0	-0.0	-0.0	0.0	-0.0	-0.0
cg00160147	0.0	-0.0	0.0	-0.0	-0.0	0.0	-0.0	-0.0	-0.0	-0.0	-0.0	-0.0	-0.0	-0.0	-0.0	-0.0	0.0	-0.0	0.004074247395399637	0.0	0.0	0.0	-0.0	-0.0	-0.0	0.0	-0.0	-0.0	0.0	0.0	-0.0	-0.0	2.4487538770831025	0.0	0.0	3.987533685899866e-05	-0.0	-0.0	0.000863758827481246	0.00011380606111344444	0.0	-0.0	-0.0	0.0	-0.0	-0.0	0.0	0.0	0.0	-0.0	-0.008863004780710834	0.0	-0.0	0.0	0.0	-0.0	-0.0	-0.003367206059971218	-0.003367206059971218	0.0	0.0	-0.0	0.0	-0.0	-0.0	0.0	-0.0
cg00160149	0.0	-0.0	1.759043054682895e-05	-0.0	-0.0	0.0	-0.0	-0.0	0.0	-0.0	-0.0	-0.0	-0.0	-0.0	-0.0	-0.0	0.0	-0.0	0.004192417725709772	-0.0	-0.0	0.0	-0.0	-0.0	-0.0	0.0	-0.0	-0.0	0.0	0.0	-0.0	-0.0	2.5206631953670557	0.0	0.0	0.00013596988674931666	-0.0	-0.0	0.0008738042078762177	4.8721380499072344e-05	0.0	-0.0	0.0	0.0	-0.0	0.0	-0.0	-0.0	0.0	-0.0	-0.00856089541315199	0.0	-0.0	0.0	0.0	-0.0	-0.0	-0.002518845773162422	-0.002518845773162422	0.0	0.0	-0.0	0.0	-0.0	-0.0	0.0	-0.0
cg00160260	-0.0	-0.0	-0.0005487726102529991	-0.0	-0.0	-0.0	0.0	0.0	-0.0	0.0	0.0	0.0	0.0	0.0	0.0	-0.0	0.0	0.0	0.005628790898062128	-0.0	0.0	-0.0	0.0	-0.0	-0.004331627658187569	0.0	0.0	0.0	-0.0	0.0	-0.0	-0.0	0.40547555526661866	0.0	0.0	0.0	0.0	0.0	-0.00019661120723484847	0.0	-0.0	-0.0	-0.0	0.0	0.009609350215093989	-0.0	0.0	-0.0	-0.0	0.0	0.0036634716204035044	-0.0	0.0	0.0	0.0	0.0	0.0	0.0011956598934295686	0.0011956598934295686	0.0	0.0	-0.0	-0.0	0.0	-0.0	0.0	-0.0
cg00160331	0.0	0.0	-0.0	-0.0	0.0	0.0	-0.0	-0.0	0.0	0.0	0.0	0.0	0.0	-0.0	-0.0	0.0	-0.0	-0.0	-0.00023374563939981935	-0.0	-0.0	0.0	-0.0	-0.0	-0.00019644930361463752	-0.0	0.0	-0.0	0.0	0.0	0.0	-0.0	0.3594650268172615	0.0	0.0	0.0	-0.0	-0.0	7.41420312433911e-05	-0.0002932943824932706	0.0	0.0	-0.0	-0.0	-0.0	-0.0	0.0	-0.0	-0.0	0.0	0.01803944345879736	0.0	0.0	-0.0	0.20635430437330918	-0.04563064623803935	-0.0	0.0012803791829820688	0.0012803791829820688	0.0	0.0	0.0	-0.0	-0.0	0.0	0.0	0.0
cg00160522	-0.0	0.0	6.286023766941085e-05	0.0	0.0	-0.0	0.0	0.0	0.0	0.13518832358319172	0.004198189284682019	0.0	0.0	0.0	0.0	0.0	-0.0	-0.0	-0.006106117501325516	0.0013500875806481134	0.0	0.0	0.0	0.0	-0.0	0.0	0.0	0.0	-0.0	-0.0	-0.0	0.0	0.0	-0.0	0.0	0.0	-0.0	0.0	0.00015746720607725444	-0.0	0.0	0.0	0.0	-0.0	0.0	0.0	0.0	-0.0	0.0	0.0	0.01964226226035067	-0.0	0.0	0.0	0.0	-0.008951250035319143	-0.0	1.0473753021662269e-05	1.0473753021662269e-05	-0.0	-0.0	-0.0	0.0	0.0	0.0	-0.0	-0.0
cg00160670	-0.0	0.0	-0.0	0.0	0.0	-0.0	0.0	-0.0	0.0	0.0	0.0	0.0	0.0	0.0	0.0	0.0	-0.0	0.0	-8.837972798273407e-05	-0.0	0.0	-0.0	0.0	0.0	0.0	-0.0	-0.0	0.0	-0.0	-0.0	0.0	0.0	-2.383947544458658	-0.0	-0.0	-0.0	0.0	0.0	-0.0008703699952602642	-0.00013476754835340583	-0.0	0.0	-0.0	-0.0	-0.0	0.0	0.0	-0.0	0.0	0.0	0.0076746494243087856	-0.0	0.0	-0.0	-0.0	-0.0	0.0	0.002668506917674053	0.002668506917674053	-0.0	-0.0	-0.0	-0.0	0.0	0.0	-0.0	-0.0
cg00160810	-0.0	0.0	0.0	-0.0	-0.0	-0.0	0.0	-0.0	0.0	0.0	0.0	0.0	0.0	0.0	0.0	-0.0	-0.0	0.0	0.0021132713192262326	0.0	-0.0	0.0	-0.0	-0.0	-0.0	0.0	0.0	0.0	0.0	0.0	-0.0	-0.0	-0.0	-0.0	0.0	0.0	-0.0	0.0	4.73748318537362e-05	-0.00023307955621514344	0.0	-0.0	-0.0	0.0	-0.003502400154440318	-0.0	-0.0	0.0	0.0	0.0	-6.0760857274842715e-05	0.0	0.0	0.0	-0.0	0.02758433320527836	0.0	0.00032015983445046265	0.00032015983445046265	-0.0	-0.0	0.0	0.0	0.0	-0.0	-0.0	0.0
cg00160981	0.0	-0.0	0.0	-0.0	-0.0	0.0	-0.0	-0.0	0.0	0.0	-0.0	0.0	0.0	-0.0	-0.0	-0.0	0.0	-0.0	-0.0009960318054021355	0.0	0.0	0.0	-0.0	-0.0	-0.0	0.0	-0.0	-0.0	0.0	-0.0	0.0	-0.0	2.4038828992697696	0.0	0.0	3.8471886197661544e-05	0.0	-0.0	0.00083536850126952	0.00011865484821989858	0.0	0.0	0.0	0.0	0.0	-0.0	0.0	0.0	0.0	-0.0	-0.011801883016559178	0.0	-0.0	0.0	0.0	0.0	0.0	-0.002287056626781701	-0.002287056626781701	0.0	0.0	-0.0	0.0	0.0	-0.0	0.0	0.0
cg00161124	0.0	-0.0	0.0	-0.0	-0.0	0.0	-0.0	0.0	0.0	-0.0	-0.0	-0.0	0.0	-0.0	-0.0	-0.0	-0.0	-0.0	-0.0007883634025021363	0.0	0.0	0.0	-0.0	-0.0	-0.0	0.0	-0.0	-0.0	0.0	0.0	-0.0	-0.0	2.5474929316290935	0.0	0.0	6.513423003407246e-05	0.0	-0.0	0.0008157856770652191	9.281415746011024e-05	0.0	0.0	0.0	0.0	0.0	-0.0	0.0	0.0	0.0	-0.0	-0.01343563880177937	0.0	-0.0	0.0	0.0	-0.0047645227025492395	-0.0	-0.0020544365182060213	-0.0020544365182060213	0.0	0.0	0.0	0.0	-0.0	-0.0	0.0	0.0
cg00161238	-0.0	0.0	0.0	0.0	0.0	-0.0	0.0	-0.0	-0.0	0.0	0.0	-0.0	-0.0	0.0	0.0	0.0	0.0	0.0	-0.0010964920660601308	-0.0	-0.0	0.0	-0.0	-0.0	0.0	-0.0	0.0	0.0	0.0	0.0	-0.0	0.0	-2.9164915325009755	-0.0	-0.0	-3.290847517987952e-05	0.0	0.0	-0.0008029753779124079	-5.7769077277038876e-05	-0.0	-0.0	-0.0	-0.0	0.0	0.0	-0.0	0.0	0.0	0.0	0.018370643504362072	-0.0	0.0	-0.0	-0.0	0.02050325671623218	0.0	0.0016047283837135212	0.0016047283837135212	-0.0	-0.0	0.0	0.0	-0.0	-0.0	-0.0	-0.0
cg00161515	-0.0	-0.0	0.0	-0.0	-0.0	-0.0	0.0	-0.0	-0.0	-0.0	-0.0	0.0	0.0	-0.0	-0.0	-0.0	0.0	-0.0	-0.0012062532306851485	0.0	-0.0	-0.0	0.0	0.0	-0.0	0.0	0.0	-0.0	0.0	0.0	-0.0	-0.0	-0.0	-0.0	0.0	-0.0	0.0	0.0	-0.0001694312201793582	0.0	-0.0	-0.0	0.0	0.0	-0.0	-0.0	-0.0	0.0	0.0	0.0	0.01456592631534066	0.0	0.0	-0.0	0.0	-0.019824114777582495	-0.051634281142550725	0.0006589634058302918	0.0006589634058302918	0.0	0.0	-0.0	0.0	-0.0	-0.0	-0.0	-0.0
cg00161556	0.0	0.0	0.0	-0.0	0.0	0.0	0.0	-0.0	0.0	0.0	0.0	0.0	0.0	0.0	-0.0	0.0	-0.0	0.0	-0.0037880219235387935	0.0	0.0	-0.0	-0.0	-0.0	0.0005946046856652685	-0.0	-0.0	-0.0	0.0	0.0	-0.0	-0.0	0.5141094314978711	-0.0	-0.0	3.761754204093282e-05	-0.0	-0.0	0.00022604529369436038	0.00031295146924031306	0.0	0.0	0.0	0.0	0.0	-0.0	-0.0	0.0	0.0	0.0	-0.002225203147634529	0.0	-0.0	-0.0	-0.0	0.0	-0.0	-0.0012282097953072587	-0.0012282097953072587	0.0	-0.0	0.0	-0.0	-0.0	-0.0	-0.0	0.0
cg00161683	-0.0	0.0	-0.0	0.0	0.0	-0.0	0.0	-0.0	-0.0	0.0	0.0	0.0	0.0	0.0	0.0	-0.0	-0.0	0.0	-0.0012772453833387238	-0.0	-0.0	0.0	-0.0	-0.0	0.0	-0.0	0.0	0.0	-0.0	-0.0	0.0	0.0	-2.5457486889516847	-0.0	0.0	-9.662069981229113e-05	0.0	0.0	-0.000774025861330043	-9.850132328227175e-05	-0.0	-0.0	-0.0	-0.0	-0.0001462250439266389	0.0	-0.0	-0.0	-0.0	0.0	0.02337004484307299	-0.0	0.0	-0.0	0.0	0.0	0.0	0.001189422021153113	0.001189422021153113	-0.0	-0.0	0.0	-0.0	-0.0	0.0	-0.0	0.0
cg00161791	-0.0	0.0	-0.0	0.0	-0.0	-0.0	0.0	-0.0	-0.0	-0.0	0.0	-0.0	-0.0	0.0	0.0	0.0	0.0	0.0	0.0022253693912711566	-0.0	0.0	-0.0	0.0	-0.0	0.0	-0.0	0.0	-0.0	-0.0	0.0	-0.0	0.0	-2.6438586683303456	-0.0	-0.0	-9.76654881898158e-05	0.0	0.0	-0.0008180937966918775	-2.4983626833186376e-06	-0.0	-0.0	-0.0	-0.0	0.0	0.0	-0.0	0.0	-0.0	0.0	0.015013283814588751	-0.0	0.0	-0.0	-0.0	0.0	0.0	0.0010339396091406064	0.0010339396091406064	-0.0	-0.0	-0.0	-0.0	-0.0	0.0	-0.0	-0.0
cg00161811	0.0	-0.0	0.00037000771640673563	-0.0	-0.0	-0.0	0.0	0.0	-0.0	-0.0	-0.0	-0.0	-0.0	0.0	-0.0	0.0	0.0	-0.0	0.0005015515374177926	0.0	-0.0	0.0	0.0	0.0	-0.000539766810150007	-0.0	0.0	-0.0	0.0	0.0	-0.23010189171539117	-0.0	-0.3142792286399552	-0.0	-0.0	-0.0	0.0	-0.0	9.971991546445426e-08	0.00010882244653458739	-0.0	-0.0	-0.0	0.0	0.0	-0.0	-0.0	0.0	0.0	0.0	0.0071641911345657235	0.0	-0.0	-0.0	-0.0	0.08815926264183332	0.0	0.00016501217939870688	0.00016501217939870688	0.0	0.0	0.0	-0.0	0.0	0.0	0.0	0.0
cg00161993	-0.0	0.0	0.0	0.0	0.0	-0.0	0.0	0.0	0.0	0.0	0.0	0.0	0.0	0.0	0.0	-0.0	0.0	0.0	0.003822849858489817	-0.0	-0.0	0.0	0.0	0.0	-0.0	-0.0	0.0	0.0	0.0	0.0	0.0	-0.0	-2.049290881095184	0.0	0.0	-0.0	0.0	-0.0	-0.0007747820332786706	-6.648280932667648e-05	-0.0	-0.0	-0.0	-0.0	-0.0	0.0	-0.0	-0.0	-0.0	-0.0	0.00936258058064684	-0.0	0.0	-0.0	0.0	-0.0	-0.0	0.00038244940076589403	0.00038244940076589403	-0.0	-0.0	-0.0	0.0	-0.0	0.0	-0.0	-0.0
cg00162001	-0.0	0.0	-0.0	0.0	-0.0	-0.0	-0.0	-0.0	0.0	-0.0	0.0	0.0	0.0	-0.0	0.0	0.0	0.0	0.0	0.004853245785799004	-0.0	0.0	-0.0	0.0	0.0	0.0	0.0	-0.0	-0.0	0.0	0.0	0.0	0.0	-1.630877992624123	-0.0	0.0	-8.33528821906625e-05	-0.0	0.0	-0.0004923746334301074	-4.043984442008995e-05	-0.0	-0.0	-0.0	-0.0	-0.0	0.0	-0.0	0.0	0.0	0.0	0.0070190969884285385	-0.0	0.0	-0.0	0.0	0.014748997651069138	0.004223137821949483	1.1714702325175984e-05	1.1714702325175984e-05	-0.0	-0.0	0.0	-0.0	-0.0	-0.0	-0.0	-0.0
cg00162064	0.0	-0.0	5.036355922127733e-06	-0.0	-0.0	0.0	-0.0	0.0	0.0	-0.0	-0.0	0.0	0.0	-0.0	-0.0	-0.0	0.0	-0.0	-0.005070673363467266	0.0	0.0	0.0	-0.0	0.0	-0.0	0.0	-0.0	-0.0	0.0	0.0	-0.0	-0.0	1.975684970300962	0.0	-0.0	0.0	-0.0	-0.0	0.0005612662508606715	6.992487203783725e-05	0.0	-0.0	0.0	0.0	0.0	-0.0	0.0	-0.0	0.0	-0.0	-0.009862691606753632	0.0	-0.0	0.0	0.0	-0.000885880168986699	-0.0	-0.00038528382329972754	-0.00038528382329972754	0.0	0.0	-0.0	0.0	0.0	-0.0	0.0	0.0
cg00162348	0.0	-0.0	-0.0006315545776028294	-0.0	-0.0	-0.0	0.0	-0.0	-0.0	-0.0	-0.0	0.0	0.0	-0.0	0.0	-0.0	-0.0	-0.0	-0.0011021561230119712	0.0	-0.0	0.0	-0.0	-0.0	-0.0	-0.0	-0.0	-0.0	0.0	0.0	-0.0	-0.0	-1.069052287149939	-0.0	-0.0	-0.0	-0.0	0.0	-0.00012832319657598667	-6.337946044181394e-05	-0.0	-0.0	0.0	0.0	0.0	-0.0	-0.0	0.0	-0.0	-0.0	-0.011718239407648327	0.0	-0.0	-0.0	-0.0	-0.024743909503061007	-0.0	-0.0002292310546768417	-0.0002292310546768417	0.0	0.0	0.0	0.0	-0.0	-0.0	0.0	0.0
cg00162361	-0.0	0.0	-0.0	0.0	0.0	-0.0	0.0	-0.0	-0.0	-0.0	0.0	0.0	0.0	0.0	0.0	0.0	-0.0	0.0	0.0034116780645497545	-0.0	-0.0	-0.0	0.0	0.0	0.0	-0.0	0.0	-0.0	-0.0	-0.0	-0.0	0.0	-2.174412042459712	-0.0	-0.0	-1.6825246590109195e-05	0.0	0.0	-0.0006182688983153467	-2.9895948639875916e-05	-0.0	0.0	-0.0	-0.0	0.0	0.0	-0.0	0.0	-0.0	0.0	0.011393468360147919	-0.0	0.0	-0.0	-0.0	0.0	0.0	9.932148477608003e-05	9.932148477608003e-05	-0.0	-0.0	0.0	-0.0	0.0	0.0	-0.0	-0.0
cg00162447	0.0	-0.0	-0.0	-0.0	0.0	0.0	-0.0	-0.0	0.0	-0.0	-0.0	-0.0	-0.0	-0.0	-0.0	-0.0	0.0	-0.0	0.001444575832020288	-0.0	-0.0	-0.0	-0.0	-0.0	0.0	-0.0	-0.0	-0.0	0.0	0.0	-0.0	-0.0	1.1757933645805572	0.0	0.0	5.723076264173469e-05	-0.0	0.0	0.00033371245008334365	-0.0	-0.0	-0.0	-0.0	0.0	0.0	-0.0	0.0	-0.0	0.0	0.0	0.009858715886715582	-0.0	-0.0	-0.0	-0.0	0.05638094635802636	0.0	-3.444034728769799e-05	-3.444034728769799e-05	0.0	0.0	0.0	-0.0	-0.0	-0.0	0.0	0.0
cg00162643	-0.0	-0.0	-0.0	-0.0	-0.0	0.0	-0.0	-0.0	0.0	-0.0	-0.0	-0.0	-0.0	-0.0	-0.0	-0.0	0.0	-0.0	0.0001902531076112723	-0.0	0.0	-0.0	0.0	0.0	0.0	-0.0	0.0	0.0	0.0	0.0	-0.0	-0.0	0.0	-0.0	0.0	8.581775535012649e-05	-0.0	0.0	8.687135062993562e-05	0.0001595876220662749	-0.0	-0.0	-0.0	0.0	-0.0	0.0	-0.0	-0.0	-0.0	-0.0	-0.009969601294364493	-0.0	-0.0	-0.0	-0.0	0.0	0.0	-0.0	-0.0	-0.0	-0.0	-0.0	0.0	-0.0	0.0	0.0	-0.0
cg00162806	-0.0	0.0	-1.6974219695720103e-05	0.0	0.0	-0.0	0.0	0.0	-0.0	-0.0	0.0	0.0	-0.0	0.0	0.0	-0.0	-0.0	0.0	0.006018691211339219	-0.0	-0.0	0.0	0.0	0.0	-0.0	-0.0	0.0	0.0	-0.0	-0.0	0.0	0.0	-1.9863711846759518	-0.0	-0.0	-2.1924314472908755e-05	-0.0	0.0	-0.0006134676739162686	-0.00010629622120280969	-0.0	-0.0	-0.0	-0.0	-0.0	0.0	-0.0	-0.0	0.0	0.0	0.005912547358799833	-0.0	0.0	-0.0	-0.0	-0.0	0.0	6.661405025004409e-05	6.661405025004409e-05	-0.0	-0.0	0.0	-0.0	-0.0	0.0	-0.0	-0.0
cg00162929	0.0	-0.0	-3.8989934646837244e-06	-0.0	-0.0	0.0	-0.0	-0.0	0.0	-0.0	-0.0	0.0	0.0	-0.0	-0.0	-0.0	0.0	-0.0	-0.003714779410973277	0.0	0.0	0.0	0.0	0.0	0.0	0.0	0.0	-0.0	0.0	0.0	-0.0	-0.0	1.8335481791496728	0.0	0.0	0.0	-0.0	-0.0	0.00038483753113618274	-0.0	-0.0	-0.0	0.0	0.0	-0.0	0.0	0.0	-0.0	-0.0	-0.0	-0.0008061012387829689	0.0	-0.0	0.0	-0.0	0.0	0.0	0.0005751678976893235	0.0005751678976893235	0.0	0.0	0.0	0.0	-0.0	-0.0	0.0	-0.0
cg00162952	-0.0	0.0	5.6430146186366675e-05	-0.0	-0.0	-0.0	0.0	0.0	-0.0	0.0	0.0	0.0	0.0	0.0	0.0	-0.0	-0.0	-0.0	-0.0023300149903266025	0.0	-0.0	0.0	-0.0	-0.0	-0.0	-0.0	0.0	0.0	0.0	0.0	-0.0	-0.0	-0.0	-0.0	0.0	0.0	-0.0	0.0	0.00010346994951506812	-3.0207842026774388e-06	-0.0	-0.0	0.0	0.0	0.0	0.0	-0.0	-0.0	0.0	0.0	0.002458594241794834	0.0	-0.0	-0.0	0.0	-0.07180301961473663	-0.2612410505356214	0.0005994411767787743	0.0005994411767787743	-0.0	0.0	-0.0	0.0	-0.0	0.0	-0.0	-0.0
cg00163006	0.0	0.0	-0.0	0.0	0.0	0.0	-0.0	-0.0	0.0	-0.0	0.0	-0.0	-0.0	-0.0	-0.0	-0.0	0.0	-0.0	0.0020734688476300727	-0.0	0.0	0.0	-0.0	0.0	0.0	-0.0	0.0	-0.0	0.0	0.0	-0.0	-0.0	0.29820715153809796	-0.0	0.0	0.0	-0.0	0.0	3.115570000665525e-05	-6.285925693526644e-05	0.0	0.0	-0.0	-0.0	0.0	-0.0	0.0	-0.0	0.0	0.0	0.01034116227606735	-0.0	-0.0	-0.0	-0.0	0.09366834992725721	0.29964139382007293	6.389514064279973e-05	6.389514064279973e-05	0.0	0.0	0.0	0.0	-0.0	-0.0	-0.0	0.0
cg00163095	0.0	0.0	0.0001604139151490611	-0.0	-0.0	0.0	-0.0	-0.0	1.3712872943824347e-06	0.0	0.0	0.0	0.0	-0.0	-0.0	0.0	0.0	-0.0	-0.0015959187744424882	-0.0	-0.0	-0.0	-0.0	-0.0	0.0	-0.0	-0.0	-0.0	0.0	0.0	-0.0	-0.0	1.4521236450844688	-0.0	-0.0	0.00015341383299164184	-0.0	0.0	0.0005279975301756168	9.992869941876474e-05	0.0	-0.0	0.0	0.0	0.0	-0.0	-0.0	-0.0	0.0	-0.0	-0.006902674471281919	0.0	-0.0	-0.0	0.0	-0.0	-0.0	0.000638021707318672	0.000638021707318672	0.0	0.0	-0.0	0.0	0.0	-0.0	-0.0	-0.0
cg00163365	-0.0	0.0	-0.00015299671729572284	0.0	0.0	0.0	0.0	-0.0	-0.0	-0.0	0.0	0.0	0.0	-0.0	-0.0	0.0	-0.0	0.0	-0.00033933595777112875	0.0	0.0	0.0	0.0	0.0	-2.2712738711538444e-05	-0.0	0.0	-0.0	-0.0	-0.0	-0.0	-0.0	-0.0	-0.0	-0.0	-0.0	-0.0	-0.0	-0.00013725432781429292	-0.0	0.0	0.0	0.0	0.0	0.0	-0.0	-0.0	0.0	-0.0	0.0	0.004743877453216336	0.0	-0.0	-0.0	-0.0	0.01416800336033352	-0.0	-0.0002651671105100599	-0.0002651671105100599	-0.0	0.0	-0.0	-0.0	0.0	-0.0	-0.0	-0.0
cg00163372	0.0	-0.0	-4.2605911886054476e-05	-0.0	-0.0	-0.0	-0.0	-0.0	0.0	-0.0	-0.0	0.0	0.0	-0.0	0.0	-0.0	-0.0	-0.0	-0.00029626708467749013	-0.0	0.0	-0.0	-0.0	-0.0	0.0	0.0	-0.0	-0.0	0.0	0.0	0.0	0.0	-0.19697250571213412	0.0	-0.0	-0.0	0.0	-0.0	-0.00045262814096866367	-0.0	0.0	-0.0	0.0	0.0	-0.0	-0.0	-0.0	-0.0	-0.0	-0.0	-0.006070241829654838	0.0	0.0	0.0	0.0	0.0	-0.011934517354605188	-0.0013541371462337914	-0.0013541371462337914	0.0	0.0	-0.0	-0.0	-0.0	0.0	0.0	0.0
cg00163472	0.0	0.0	-0.0	-0.0	0.0	0.0	-0.0	-0.0	0.0	0.0	-0.0	-0.0	-0.0	-0.0	-0.0	-0.0	-0.0	0.0	0.003841515249483292	0.0	-0.0	-0.0	-0.0	-0.0	0.0	-0.0	-0.0	-0.0	0.0	0.0	-0.0	0.0	0.130337155254604	-0.0	-0.0	-0.0	-0.0	0.0	-0.00014057429871706817	-8.54636341128236e-05	0.0	-0.0	0.0	-0.0	0.0	-0.0	-0.0	-0.0	-0.0	-0.0	0.009594469477181825	-0.0	0.0	-0.0	-0.0	0.026072753956394096	0.0	-3.111489530392171e-05	-3.111489530392171e-05	0.0	0.0	0.0	-0.0	-0.0	-0.0	-0.0	0.0
cg00163549	-0.0	0.0	0.0	0.0	0.0	-0.0	0.0	-0.0	0.0	-0.0	0.0	-0.0	-0.0	0.0	0.0	-0.0	-0.0	0.0	0.005603788840450416	-0.0	0.0	-0.0	-0.0	-0.0	0.0	-0.0	0.0	-0.0	0.0	0.0	-0.0	0.0	-1.567175323373835	-0.0	-0.0	-0.0	-0.0	0.0	-0.0004275605620139786	0.0	-0.0	-0.0	-0.0	-0.0	-0.0	0.0	-0.0	-0.0	-0.0	0.0	0.00018893447561101236	-0.0	0.0	-0.0	-0.0	0.0	0.0	-0.0014305913353969582	-0.0014305913353969582	-0.0	-0.0	0.0	-0.0	-0.0	-0.0	-0.0	-0.0
cg00163650	-0.0	0.0	0.0	0.0	0.0	-0.0	0.0	0.0	-0.0	0.0	0.0	0.0	-0.0	0.0	0.0	0.0	-0.0	0.0	0.0029303494933286944	-0.0	-0.0	-0.0	0.0	-0.0	0.0	-0.0	0.0	0.0	-0.0	-0.0	0.0	0.0	-1.7439994506079874	-0.0	-0.0	-0.0	0.0	0.0	-0.00035017329774216644	2.5310530537777305e-05	-0.0	0.0	-0.0	-0.0	-0.0	0.0	-0.0	0.0	-0.0	0.0	-0.00044628416289166156	-0.0	0.0326758236021135	-0.0	0.0	0.0	0.0	-0.0015979013897251568	-0.0015979013897251568	-0.0	-0.0	0.0	-0.0	0.0	0.0	-0.0	-0.0
cg00163967	-0.0	0.0	2.70809420276775e-05	0.0	0.0	-0.0	0.0	-0.0	-0.0	-0.0	0.0	-0.0	-0.0	0.0	0.0	0.0	-0.0	0.0	0.0035423364132066344	-0.0	-0.0	-0.0	0.0	-0.0	0.0	-0.0	0.0	0.0	-0.0	-0.0	0.0	0.0	-1.3955174198764053	-0.0	-0.0	-0.0	0.0	0.0	-0.00028349867764958914	0.00016741014127601684	-0.0	-0.0	-0.0	-0.0	-0.0	0.0	-0.0	0.0	-0.0	0.0	-0.002813651529347079	-0.0	0.047410171197742094	-0.0	-0.0	0.0	0.0	-0.0019676432732710723	-0.0019676432732710723	-0.0	-0.0	0.0	-0.0	0.0	0.0	-0.0	-0.0
cg00164301	0.0	0.0	0.00019513844393557786	0.0	0.0	0.0	-0.0	-0.0	0.0	-0.0	0.0	-0.0	-0.0	0.0	-0.0	0.0	-0.0	0.0	-0.003464599698519515	0.0	-0.0	-0.0	-0.0	-0.0	0.007895968651633367	-0.0	-0.0	-0.0	0.0	0.0	0.0	-0.0	-0.0	-0.0	-0.0	0.0	-0.0	0.0	1.3781669907993936e-05	0.0	-0.0	-0.0	0.0	-0.0	-0.00037281663021609626	0.0	-0.0	-0.0	0.0	0.0	0.005726711446732943	-0.0	0.0	-0.0	0.0	0.07491190896156308	0.20905374537765814	-0.00046230163779017357	-0.00046230163779017357	-0.0	0.0	0.0	0.0	-0.0	-0.0	-0.0	0.0
cg00164317	0.0	-0.0	-0.0	-0.0	-0.0	-0.0	-0.0	-0.0	-0.0	0.0	-0.0	0.0	0.0	-0.0	-0.0	-0.0	0.0	-0.0	-0.0018462085563232763	0.0	0.0	0.0	-0.0	0.0	-0.0	0.0	-0.0	0.0	-0.0	-0.0	-0.0	-0.0	1.2137998426851355	0.0	0.0	-0.0006654126705784106	-0.0	-0.0	0.00019011473166815625	-0.0001591357621549934	0.0	0.0	0.0	0.0	0.0	-0.0	0.0	0.0	0.0	-0.0	0.0027179938451608265	0.0	-0.061244887009731915	0.0	0.0	0.0	-0.0	0.0021139548393705973	0.0021139548393705973	0.0	0.0	-0.0	0.0	0.0	-0.0	0.0	0.0
cg00164318	0.0	-0.0	-1.4561545867580251e-05	-0.0	-0.0	0.0	-0.0	-0.0	0.0	-0.0	-0.0	-0.0	-0.0	-0.0	-0.0	0.0	-0.0	0.0	-0.002155678394187826	0.0	0.0	-0.0	0.0	0.0	-0.0	0.0	0.0	0.0	0.0	-0.0	-0.0	0.0	0.8258528667000881	0.0	-0.0	-0.0010432031462338498	-0.0	-0.0	0.00016494097646865247	-5.685637786016291e-05	0.0	0.0	0.0	0.0	0.0	-0.0	0.0	0.0	0.0	-0.0	0.0065321394467718575	0.0	-0.08347680652010273	0.0	-0.0	0.0	-0.0	0.0024471622721195826	0.0024471622721195826	0.0	0.0	0.0	0.0	0.0	-0.0	-0.0	-0.0
cg00164641	0.0	0.0	-0.0	0.0	0.0	0.0	-0.0	-0.0	-0.0	0.00018995736019499106	0.0	-0.0	-0.0	-0.0	-0.0	-0.0	0.0	0.0	-0.0074157726564244375	0.0	-0.0	0.0	-0.0	-0.0	-0.0	-0.0	-0.0	-0.0	0.0	0.0	-0.0	0.0	0.0	-0.0	-0.0	0.0	-0.0	0.0	-3.229276198486276e-05	0.0	0.0	0.0	0.0	-0.0	-0.0	0.0	-0.0	0.0	0.0	0.0	0.012876503986141378	-0.0	0.0	0.0	0.0	0.007172288737949774	0.0	-0.00098689485784277	-0.00098689485784277	0.0	0.0	-0.0	0.0	-0.0	-0.0	-0.0	-0.0
cg00164659	0.0	-0.0	-0.00011689299555787222	-0.0	-0.0	0.0	0.0	0.0	-0.0	-0.0	-0.0	-0.0	-0.0	-0.0	-0.0	-0.0	0.0	-0.0	0.002569474059445683	0.0	-0.0	0.0	-0.0	0.0	-0.0	-0.0	0.0	-0.0	0.0	0.0	-0.0	-0.0	1.135060906918077	0.0	0.0	-0.0010262844700489689	-0.0	0.0	0.00013462532144670585	-0.0002611534423803223	-0.0	-0.0	0.0	0.0	0.0	-0.0	0.0	-0.0	0.0	-0.0	0.011356689607805252	0.0	-0.07176221965329604	-0.0	-0.0	-0.0	-0.0	0.0025886707866617483	0.0025886707866617483	0.0	0.0	0.0	-0.0	-0.0	-0.0	0.0	0.0
cg00164894	0.0	0.0	-0.00014884750691779338	-0.0	-0.0	-0.0	-0.0	-0.0	-0.0	0.0	0.0	-0.0	-0.0	-0.0	-0.0	-0.0	0.0	-0.0	0.009441924843037625	-0.0	0.0	-0.0	0.0	0.0	-0.0	-0.0	0.0	-0.0	0.0	0.0	0.0	-0.0	0.5566929557146161	0.0	0.0	0.0	0.0	-0.0	-3.136669940175606e-05	-0.00016002509269357948	0.0	0.0	-0.0	0.0	-0.0	-0.0	-0.0	-0.0	-0.0	-0.0	-0.004492785247023295	0.0	0.0	0.0	0.0	0.03176095882871665	-0.0	0.0002741240081612027	0.0002741240081612027	0.0	0.0	-0.0	0.0	-0.0	0.0	0.0	0.0
cg00164896	-0.0	0.0	0.00011449089278169404	0.0	-0.0	-0.0	-0.0	-0.0	0.0	0.0	0.0	-0.0	-0.0	0.0	0.0	-0.0	0.0	0.0	0.004665993490782587	-0.0	0.0	0.0	-0.0	0.0	-0.0	-0.0	-0.0	-0.0	0.0	0.0	-0.0	0.0	-0.34556810848683617	-0.0	-0.0	0.0009966671346547298	-0.0	0.0	5.598810766015705e-05	6.484508817815994e-05	-0.0	-0.0	-0.0	-0.0	-0.0	0.0	0.0	0.0	0.0	0.0	-0.012669209430184167	-0.0	0.03738601415708874	-0.0	-0.0	-0.020720672567722528	0.0	-0.0022809468159352996	-0.0022809468159352996	-0.0	-0.0	0.0	0.0	-0.0	0.0	-0.0	-0.0
cg00164997	0.0	-0.0	-0.0	-0.0	-0.0	0.0	-0.0	-0.0	-0.0	-0.0	-0.0	-0.0	0.0	-0.0	-0.0	-0.0	0.0	-0.0	-0.0012834914706478277	0.0	0.0	0.0	-0.0	-0.0	-0.0	0.0	-0.0	-0.0	0.0	0.0	-0.0	-0.0	0.6908408401772786	0.0	0.0	-0.0013373846157993619	-0.0	-0.0	8.642637657815357e-06	-0.00020033594433125406	0.0	0.0	0.0	0.0	-0.0	-0.0	-0.0	0.0	0.0	-0.0	0.007888305044102886	0.0	-0.08948038382569895	0.0	0.0	-0.0	-0.0	0.0031580577332274715	0.0031580577332274715	0.0	0.0	-0.0	0.0	-0.0	-0.0	0.0	0.0
cg00165121	-0.0	-0.0	-2.170893504382492e-06	-0.0	-0.0	-0.0	-0.0	-0.0	2.38690437819661e-06	0.0	-0.0	0.0	-0.0	-0.0	-0.0	-0.0	0.0	-0.0	0.01220454747622348	-0.0	-0.0	0.0	-0.0	-0.0	-0.0	-0.0	-0.0	-0.0	-0.0	0.0	0.0	-0.0	0.2643758863288179	-0.0	0.0	-0.0	-0.0	0.0	7.583591663735225e-05	-4.536706439166916e-06	0.0	-0.0	0.0	0.0	0.0	-0.0	0.0	-0.0	0.0	0.0	-0.01631603131710511	0.0	0.0	-0.0	0.0	-0.04286651193707621	0.0	-0.0006518899363865805	-0.0006518899363865805	-0.0	0.0	-0.0	0.0	0.0	0.0	-0.0	0.0
cg00165394	-0.0	-0.0	-4.082685986956698e-05	-0.0	-0.0	0.0	-0.0	-0.0	0.0	0.0	0.0	0.0	0.0	0.0	0.0	-0.0	0.0	0.0	-0.0007007193927387781	0.0	-0.0	-0.0	-0.0	-0.0	0.0	0.0	-0.0	0.0	0.0	0.0	0.0	-0.0	-0.20869024285993037	-0.0	0.0	0.0	-0.0	0.0	-0.00039884320422064416	0.00017890479728613622	-0.0	-0.0	0.0	-0.0	-0.0	0.0	-0.0	0.0	-0.0	0.0	-0.015581209286963445	0.0	0.022610190688690374	0.0	0.0	0.00015272618138261357	-0.0	-0.002728077990109509	-0.002728077990109509	0.0	-0.0	-0.0	0.0	-0.0	-0.0	-0.0	0.0
cg00165619	-0.0	-0.0	-0.00014566272146575431	-0.0	0.0	-0.0	-0.0	-0.0	-0.0	-0.0	-0.0	-0.0	-0.0	-0.0	-0.0	0.0	-0.0	-0.0	0.006020332213842315	-0.0	-0.0	0.0	0.0	0.0	-0.0	0.0	0.0	0.0	-0.0	-0.0	0.0	-0.0	0.0	-0.0	-0.0	-0.0	0.0	-0.0	-0.00035795600605546005	-0.00011020358958892937	0.0	-0.0	-0.0	0.0	-0.0	-0.0	-0.0	-0.0	-0.0	0.0	-0.010815018315718074	0.0	-0.0	-0.0	0.0	-0.00015947096823005848	-0.0419633858679725	-0.0	-0.0	0.0	-0.0	-0.0	-0.0	-0.0	-0.0	0.0	0.0
cg00165994	0.0	0.0	8.483589940455834e-05	-0.0	0.0	0.0	0.0	0.0	-1.3008222838974807e-06	-0.0	-0.0	-0.0	-0.0	0.0	0.0	0.0	0.0	0.0	-0.006437287008165547	-0.0	0.0	-0.0	-0.0	-0.0	0.0	-0.0	0.0	-0.0	-0.0	0.0	-0.0	0.0	-0.0	-0.0	0.0	0.0	-0.0	0.0	-0.00010869660339200951	-0.0	-0.0	-0.0	-0.0	0.0	0.0	0.0	0.0	-0.0	-0.0	0.0	0.026861191434648872	-0.0	0.0	0.0	-0.0	-0.006590374524813542	0.0	-0.00021765835771400736	-0.00021765835771400736	-0.0	0.0	0.0	-0.0	-0.0	-0.0	0.0	-0.0
cg00166084	-0.0	0.0	0.00011390994645600978	0.0	-0.0	-0.0	-0.0	-0.0	-0.0	0.0	0.0	-0.0	-0.0	-0.0	-0.0	-0.0	0.0	0.0	0.007943207959772972	-0.0	0.0	0.0	0.0	-0.0	0.0	0.0	-0.0	-0.0	0.0	0.0	0.0	0.0	0.43290988773125144	0.0	0.0	0.0	-0.0	0.0	0.00018844886168004464	6.50372248915726e-05	0.0	0.0	-0.0	0.0	9.806991396839864e-06	-0.0	0.0	-0.0	0.0	-0.0	-0.017108804332819808	-0.0	0.0	-0.0	-0.0	0.024110764413640264	0.17390435627439466	0.0006837717871614456	0.0006837717871614456	-0.0	-0.0	-0.0	-0.0	-0.0	0.0	-0.0	-0.0
cg00166191	0.0	-0.0	-0.000261322402480673	0.0	0.0	-0.0	-0.0	-0.0	0.0	-0.0	-0.0	-0.0	-0.0	-0.0	-0.0	0.0	-0.0	-0.0	-0.004888627460933555	0.0	0.0	-0.0	0.0	0.0	-0.0	-0.0	-0.0	-0.0	0.0	0.0	0.0	-0.0	0.0	0.0	0.0	-0.0	0.0	-0.0	-0.00024520072622310655	0.0	-0.0	-0.0	0.0	-0.0	-0.0	0.0	-0.0	0.0	-0.0	-0.0	-0.002969097517191622	0.0	-0.0	0.0	0.0	-0.10851541930297952	-0.08090680316163514	-0.00017042666948097863	-0.00017042666948097863	0.0	0.0	-0.0	0.0	0.0	0.0	0.0	0.0
cg00166203	-0.0	0.0	-0.00012362921849240293	0.0	-0.0	0.0	-0.0	-0.0	-0.0	-0.0	-0.0	0.0	-0.0	0.0	0.0	-0.0	-0.0	0.0	0.002497475726364451	0.0	0.0	0.0	-0.0	-0.0	0.0	0.0	-0.0	0.0	-0.0	-0.0	0.0	-0.0	-0.0	0.0	0.0	0.0	0.0	0.0	-0.00013613207325388458	-0.0	0.0	0.0	-0.0	-0.0	-0.00013752547961769378	0.0	0.0	0.0	0.0	0.0	-0.004324064097412015	-0.0	0.0	-0.0	0.0	-0.0009552209416856067	0.0	-0.0014226001780005045	-0.0014226001780005045	0.0	-0.0	0.0	-0.0	-0.0	0.0	0.0	0.0
cg00166216	-0.0	0.0	0.0003222383667157909	0.0	0.0	-0.0	-0.0	-0.0	0.0	-0.0	-0.0	-0.0	-0.0	-0.0	-0.0	0.0	0.0	0.0	0.0018220487170943285	-0.0	-0.0	-0.0	-0.0	-0.0	0.0	-0.0	-0.0	-0.0	0.0	0.0	-0.0	-0.0	-0.0	-0.0	-0.0	0.0002138828931646226	-0.0	-0.0	0.0002615623989327392	0.00012860445459385888	0.0	0.0	-0.0	-0.0	-0.0	0.0	-0.0	0.0	-0.0	-0.0	-0.01678149001594622	0.0	0.0	-0.0	0.0	0.01666987958869359	0.0	-0.0016277750388143193	-0.0016277750388143193	-0.0	-0.0	0.0	-0.0	0.0	-0.0	-0.0	0.0
cg00166335	-0.0	0.0	-1.3929907499753138e-05	0.0	-0.0	-0.0	-0.0	-0.0	-0.0	0.0	0.0	0.0	0.0	-0.0	0.0	0.0	0.0	0.0	0.0009501838063114398	-0.0	-0.0	-0.0	-0.0	-0.0	-0.0	0.0	0.0	-0.0	-0.0	-0.0	0.0	0.0	-0.3367933004187458	-0.0	-0.0	0.0001684778580601826	-0.0	-0.0	-9.121340689221492e-05	-1.6964387519180172e-05	-0.0	-0.0	-0.0	-0.0	-0.0	0.0	-0.0	0.0	-0.0	0.0	0.0024174621580519773	-0.0	0.006788643525814122	-0.0	-0.0	0.003004196593376029	0.0	-0.0016173285519762292	-0.0016173285519762292	-0.0	0.0	0.0	-0.0	0.0	0.0	-0.0	-0.0
cg00166600	0.0	-0.0	-0.0	-0.0	0.0	0.0	-0.0	-0.0	0.0	-0.0	-0.0	0.0	0.0	-0.0	-0.0	0.0	-0.0	-0.0	-0.001569991499903755	0.0	0.0	0.0	0.0	0.0	0.0	0.0	-0.0	-0.0	0.0	-0.0	0.0	-0.0	0.4363498739491837	0.0	0.0	-0.0008929204140981508	-0.0	-0.0	-0.00020098216982740203	-6.799548049079003e-05	0.0	0.0	0.0	0.0	0.0	-0.0	0.0	-0.0	0.0	-0.0	0.015161720575431218	0.0	-0.05081052815899867	0.0	0.0	-0.026763037654933132	-0.0	0.0032426202910724403	0.0032426202910724403	0.0	0.0	-0.0	0.0	0.0	-0.0	0.0	0.0
cg00166722	0.0	0.0	0.00010599288073054825	0.0	-0.0	0.0	-0.0	-0.0	2.1597060223134076e-06	0.0	0.0	-0.0	-0.0	-0.0	-0.0	0.0	-0.0	0.0	-0.0029841160694200988	-0.0	-0.0	-0.0	-0.0	-0.0	-0.0	-0.0	-0.0	-0.0	0.0	0.0	0.0	0.0	-0.0	0.0	0.0	0.0002760620517751916	0.0	0.0	0.00022297205251108887	0.0	-0.0	0.0	0.0	-0.0	0.0	0.0	-0.0	-0.0	-0.0	-0.0	0.0032606397881601895	-0.0	0.0	-0.0	-0.0	0.0	0.0	-0.001076827952345958	-0.001076827952345958	-0.0	-0.0	0.0	-0.0	0.0	-0.0	-0.0	0.0
cg00166807	-0.0	0.0	0.0004795840220509838	0.0	0.0	-0.0	0.0	0.0	0.0	0.0	0.0	-0.0	0.0	0.0	0.0	0.0	-0.0	0.0	0.00232898649679617	-0.0	-0.0	0.0	0.0	0.0	0.002909139690314288	0.0	-0.0	0.0	0.0	0.0	-0.0	0.0	-0.057046374347755224	0.0	0.0	2.0345722897710025e-05	-0.0	0.0	0.00028217105030946407	5.6974042511556016e-05	0.0	0.0	-0.0	-0.0	0.0010061585651024443	0.0	-0.0	-0.0	-0.0	-0.0	-0.0010006716707508256	0.0	0.0	-0.0	-0.0	-0.04160133603418904	0.0	-0.0014674117572938	-0.0014674117572938	-0.0	-0.0	0.0	-0.0	0.0	0.0	-0.0	-0.0
cg00166836	-0.0	-0.0	0.0001297297174859364	-0.0	-0.0	0.0	-0.0	0.0	-0.0	-0.0	-4.088753087449908e-05	-0.0	-0.0	-0.0	-0.0	0.0	-0.0	-0.0	-0.0018478009816391828	-0.0	-0.0	0.0	0.0	-0.0	0.0	0.0	0.0	0.0	-0.0	-0.0	0.0	-0.0	-0.048699395011532566	0.0	0.0	0.0	0.0	-0.0	-5.418480409363863e-06	4.9527821827158086e-05	0.0	0.0	-0.0	-0.0	-0.002466931801848859	0.0	0.0	-0.0	-0.0	-0.0	-0.010540600870910018	-0.0	-0.0	-0.0	-0.0	0.0840811952534968	0.0	-0.0004894158913037202	-0.0004894158913037202	-0.0	-0.0	0.0	-0.0	0.0	-0.0	0.0	-0.0
cg00166915	-0.0	0.0	0.00017452729016341454	-0.0	0.0	0.0	-0.0	-0.0	-0.0	-0.0	0.0	0.0	0.0	0.0	0.0	-0.0	-0.0	0.0	-0.005278794448625383	0.0	0.0	0.0	0.0	0.0	-0.0	-0.0	-0.0	-0.0	0.0	0.0	0.0	0.0	-0.0	0.0	-0.0	-0.0	0.0	-0.0	-0.00032133837724984785	0.00012157194179038519	0.0	-0.0	0.0	-0.0	-0.0	0.0	0.0	0.0	-0.0	-0.0	0.007994776719707298	0.0	0.0	0.0	0.0	-0.056702363731684205	-0.046719035880844126	-0.0021964135124795787	-0.0021964135124795787	-0.0	-0.0	-0.0	-0.0	-0.0	0.0	0.0	0.0
cg00167041	-0.0	-0.0	0.0	-0.0	-0.0	0.0	-0.0	-0.0	-1.2256977994387381e-05	-0.0	0.0	0.0	0.0	0.0	0.0	0.0	-0.0	0.0	0.006761830877909459	0.0	0.0	0.0	0.0	0.0	-0.0	0.0	-0.0	0.0	-0.0	0.0	0.0	0.0	0.0	0.0	-0.0	-0.0	0.0	-0.0	-0.00017096277915956248	-0.0	0.0	0.0	-0.0	-0.0	0.0	0.0	0.0	0.0	0.0	0.0	-0.015394637361915764	0.0	-0.0	0.0	0.0	-0.03125271414150655	-0.0	-7.157300503066718e-06	-7.157300503066718e-06	0.0	-0.0	-0.0	0.0	-0.0	-0.0	0.0	-0.0
cg00167107	0.0	0.0	-0.00036677214879272675	-0.0	-0.0	-0.0	-0.0	-0.0	0.0	-0.0	0.0	-0.0	-0.0	-0.0	-0.0	-0.0	0.0	-0.0	0.0009662011321268301	0.0	-0.0	-0.0	-0.0	-0.0	-0.0	-0.0	0.0	-0.0	-0.0	-0.0	-0.0	-0.0	0.4722844928866853	0.0	0.0	-0.0	0.0	-0.0	-0.0001327520179065316	-0.00025006428530452326	-0.0	-0.0	0.0	-0.0	0.0	0.0	0.0	-0.0	-0.0	0.0	0.011219429235064143	-0.0	0.0	-0.0	0.0	0.0	0.0	-0.0003001386024005992	-0.0003001386024005992	0.0	0.0	0.0	-0.0	-0.0	-0.0	-0.0	0.0
cg00167275	0.0	0.0	1.3525962780478477e-05	-0.0	-0.0	0.0	0.0	-0.0	0.0	-0.0	-0.0	0.0	-0.0	-0.0	-0.0	0.0	-0.0	-0.0	-0.0014950748216242587	-0.0	0.0	0.0	-0.0	-0.0	-0.0	-0.0	-0.0	-0.0	0.0	0.0	-0.0	-0.0	0.029112118015350387	-0.0	0.0	-0.0	-0.0	0.0	0.00024092232112407367	-7.719540178256059e-05	0.0	0.0	0.0	0.0	0.0	-0.0	0.0	-0.0	0.0	0.0	0.005263611151197796	-0.0	-0.0	-0.0	-0.0	-0.04752240610317159	-0.0	0.0018299143787451292	0.0018299143787451292	-0.0	0.0	0.0	0.0	0.0	0.0	-0.0	-0.0
cg00167301	0.0	0.0	-5.627206410503166e-06	-0.0	0.0	0.0	-0.0	-0.0	9.984707755363408e-06	0.07085387349286788	0.0022696566058250343	0.0	0.0	0.0	0.0	0.0	0.0	-0.0	-0.0022860988885984547	-0.0	-0.0	0.0	-0.0	0.0	-0.0	-0.0	-0.0	-0.0	0.0	0.0	0.0	-0.0	0.243108155767021	0.0	0.0	0.0	-0.0	0.0	-2.9274940416343303e-05	-8.021841991322097e-05	0.0	0.0	0.0	-0.0	0.0008736874876678906	0.0	0.0	-0.0	0.0	-0.0	0.013949013511045768	0.0	0.0	-0.0	0.0	-0.0	0.0	0.000504707977312002	0.000504707977312002	0.0	0.0	-0.0	0.0	-0.0	-0.0	-0.0	0.0
cg00167681	-0.0	0.0	6.289996654233774e-05	0.0	0.0	-0.0	-0.0	-0.0	0.0	0.0	0.0	0.0	0.0	0.0	0.0	-0.0	-0.0	0.0	-0.004607321061144926	0.0	0.0	0.0	0.0	0.0	0.0	0.0	-0.0	-0.0	-0.0	-0.0	0.0	-0.0	-0.5548459720367309	0.0	-0.0	0.0007023433985173502	0.0	-0.0	-1.0909968508535503e-05	0.0003706959169725241	-0.0	0.0	0.0	-0.0	-0.0	0.0	-0.0	0.0	-0.0	-0.0	-0.019292435628304225	-0.0	0.03236684440605142	0.0	0.0	0.02890690247014797	0.0	-0.004372852412504567	-0.004372852412504567	-0.0	-0.0	0.0	-0.0	0.0	0.0	-0.0	-0.0
cg00167783	-0.0	0.0	-0.0	0.0	-0.0	0.0	-0.0	-0.0	0.0	-0.0	-0.0	0.0	0.0	0.0	0.0	-0.0	-0.0	0.0	6.936643262519676e-05	0.0	0.0	-0.0	-0.0	0.0	0.0	0.0	0.0	-0.0	-0.0	-0.0	-0.0	-0.0	0.0009320677170463163	0.0	-0.0	-0.0	0.0	-0.0	-0.00015918389226198516	-0.00014677575398970572	0.0	-0.0	-0.0	-0.0	-0.0059839353169270386	0.0	0.0	0.0	0.0	0.0	-0.008959638464883827	0.0	-0.0	0.0	0.0	0.0	-0.16392890091413648	0.0009645803151890633	0.0009645803151890633	-0.0	0.0	-0.0	-0.0	-0.0	0.0	-0.0	-0.0
cg00167916	-0.0	0.0	0.0007087422551149666	-0.0	0.0	-0.0	-0.0	0.0	-0.0	-0.0	-0.0	-0.0	-0.0	0.0	0.0	-0.0	0.0	-0.0	0.000823186319684748	-0.0	-0.0	0.0	-0.0	-0.0	-0.0	0.0	-0.0	0.0	-0.0	-0.0	-0.0	0.0	-0.0	0.0	0.0	0.0	-0.0	-0.0	0.00016210176371009896	0.00012373088195169552	-0.0	-0.0	-0.0	-0.0	-0.0	0.0	-0.0	-0.0	-0.0	-0.0	-0.013798201095445882	0.0	0.0	-0.0	0.0	-0.0	-0.0	0.0013606324793548586	0.0013606324793548586	-0.0	0.0	0.0	0.0	0.0	0.0	0.0	0.0
cg00168032	0.0	-0.0	0.00023785748548769753	-0.0	-0.0	0.0	0.0	0.0	-0.0	0.0	0.0	0.0	0.0	0.0	0.0	-0.0	-0.0	0.0	-0.007242412688721761	0.0	0.0	-0.0	-0.0	-0.0	0.0	-0.0	-0.0	-0.0	0.0	0.0	-0.0	0.0	-0.23131944999189877	0.0	-0.0	0.0	0.0	0.0	6.179862328383154e-05	0.00018431688256843816	-0.0	-0.0	-0.0	-0.0	-0.0	-0.0	-0.0	0.0	-0.0	-0.0	0.008067379927403969	0.0	0.006174994987196552	-0.0	-0.0	0.0	0.0	-0.0020857804940806117	-0.0020857804940806117	-0.0	0.0	0.0	-0.0	0.0	0.0	0.0	0.0
cg00168128	-0.0	0.0	7.758633472205668e-05	0.0	0.0	-0.0	0.0	-0.0	-0.0	-0.0	0.0	0.0	-0.0	0.0	0.0	-0.0	-0.0	0.0	-0.0001438501184504694	-0.0	-0.0	-0.0	0.0	-0.0	0.0	-0.0	-0.0	0.0	-0.0	-0.0	0.0	0.0	-0.5514862393863956	-0.0	-0.0	0.0012885714590161108	-0.0	0.0	0.00028991613226394376	0.00016014630442087952	-0.0	-0.0	-0.0	-0.0	-0.0	0.0	0.0	-0.0	-0.0	0.0	-0.009848150024782712	-0.0	0.08212346402893185	-0.0	-0.0	-0.0	-0.0	-0.004340242695057042	-0.004340242695057042	-0.0	-0.0	0.0	-0.0	-0.0	0.0	-0.0	-0.0
cg00168144	0.0	0.0	3.5552593777286706e-05	0.0	0.0	-0.0	0.0	-0.0	0.0	-0.0	-0.0	-0.0	-0.0	-0.0	-0.0	0.0	-0.0	0.0	0.008129160954524588	-0.0	-0.0	-0.0	0.0	0.0	-0.0	-0.0	0.0	0.0	-0.0	-0.0	-0.0	-0.0	0.0	-0.0	-0.0	0.0	-0.0	0.0	0.00024386820706191907	0.0002585324867427362	-0.0	0.0	-0.0	-0.0	-0.0	0.0	-0.0	0.0	0.0	0.0	-0.03440474492443931	-0.0	0.0	-0.0	-0.0	0.01278379323890309	-0.0	-0.002668716038222135	-0.002668716038222135	-0.0	-0.0	-0.0	-0.0	0.0	0.0	-0.0	-0.0
cg00168205	-0.0	0.0	-7.894186918230969e-05	0.0	0.0	-0.0	0.0	0.0	0.0	0.0	0.0	0.0	0.0	0.0	0.0	0.0	-0.0	0.0	-0.008814028237100605	0.0	-0.0	-0.0	0.0	-0.0	-0.0	-0.0	0.0	0.0	-0.0	-0.0	0.0	-0.0	-0.0	-0.0	-0.0	0.0	-0.0	0.0	0.000134093832112268	0.0004719267916042705	0.0	0.0	0.0	0.0	-0.0	0.0	-0.0	-0.0	0.0	0.0	0.0027050464090691076	-0.0	0.0	-0.0	-0.0	-0.07033942682064415	-0.18951228547376572	-0.002566236861307652	-0.002566236861307652	-0.0	0.0	0.0	0.0	0.0	-0.0	-0.0	0.0
cg00168240	-0.0	0.0	-2.4780916671510033e-05	0.0	0.0	0.0	-0.0	-0.0	0.0	0.0	0.0	0.0	0.0	0.0	0.0	0.0	-0.0	-0.0	0.0032492707443065216	-0.0	-0.0	0.0	-0.0	-0.0	-0.0	-0.0	-0.0	0.0	-0.0	0.0	0.0	0.0	-0.0	-0.0	-0.0	0.0	-0.0	0.0	-0.00016501636438947235	0.0	-0.0	-0.0	0.0	-0.0	0.0	0.0	0.0	0.0	-0.0	-0.0	-0.013263163547831023	0.0	0.0	-0.0	0.0	-0.05019055581082005	-0.0	-0.002822672744846565	-0.002822672744846565	-0.0	-0.0	-0.0	-0.0	-0.0	0.0	0.0	-0.0
cg00168301	-0.0	0.0	3.368611410089625e-05	-0.0	0.0	0.0	-0.0	-0.0	0.0	0.0	0.0	-0.0	-0.0	-0.0	-0.0	0.0	-0.0	0.0	0.0007415832769549612	0.0	-0.0	0.0	0.0	-0.0	-0.0	-0.0	-0.0	-0.0	0.0	0.0	-0.0	-0.0	0.1542070449563723	-0.0	-0.0	-0.0	-0.0	0.0	-0.0003234349488442924	-2.2090782955008636e-06	0.0	0.0	0.0	0.0	0.0	-0.0	-0.0	0.0	0.0	0.0	0.00039194350759969867	0.0	-0.0	-0.0	0.0	0.04292517053643328	0.0	0.0008100791337342339	0.0008100791337342339	0.0	0.0	0.0	0.0	0.0	-0.0	-0.0	0.0
cg00168439	0.0	-0.0	7.668389307498431e-05	-0.0	0.0	0.0	-0.0	-0.0	0.0	-0.0	-0.0	-0.0	-0.0	0.0	-0.0	0.0	0.0	-0.0	0.011354499423494136	-0.0	0.0	0.0	0.0	-0.0	0.0	-0.0	-0.0	0.0	0.0	0.0	0.0	0.0	0.6464565232332067	0.0	-0.0	-0.0	-0.0	0.0	0.00011020121930422328	0.0	0.0	0.0	0.0	0.0	0.0035678649050734576	-0.0	0.0	0.0	0.0	-0.0	-0.02605125468263656	0.0	-0.0	0.0	0.0	-0.0	0.0	0.0008397146262426102	0.0008397146262426102	0.0	0.0	0.0	-0.0	-0.0	0.0	0.0	0.0
cg00168459	0.0	0.0	-5.007136989136944e-05	0.0	-0.0	-0.0	-0.0	-0.0	-0.0	0.0	0.0	-0.0	-0.0	0.0	0.0	-0.0	-0.0	0.0	0.006687699024620737	0.0	0.0	-0.0	-0.0	-0.0	-0.0	0.0	-0.0	0.0	0.0	0.0	0.0	0.0	0.6607901899000213	0.0	0.0	-0.00021202111874382785	0.0	0.0	-0.00018703418827344153	-0.00022122762589955276	0.0	-0.0	0.0	0.0	-0.0	0.0	0.0	0.0	0.0	0.0	0.008935365726830645	-0.0	-0.0	0.0	0.0	-0.06686125872529465	-0.0	0.0013458699802781457	0.0013458699802781457	0.0	-0.0	0.0	0.0	-0.0	0.0	-0.0	0.0
cg00168694	0.0	0.0	0.0	0.0	-0.0	-0.0	0.0	0.0	-1.209833020492453e-06	-0.05879642910786486	-0.0005594793498968718	-0.0	-0.0	0.0	0.0	-0.0	-0.0	0.0	0.004837568478567827	0.0	-0.0	0.0	-0.0	0.0	-0.0	0.0	-0.0	-0.0	-0.0	-0.0	-0.0	-0.0	-0.0	0.0	-0.0	-0.0	0.0	-0.0	-0.0002566290375016166	-0.00023298866749157392	0.0	0.0	0.0	0.0	0.0	0.0	-0.0	0.0	-0.0	-0.0	-0.0016401906117927702	0.0	-0.0022718028113476174	-0.0	0.0	-0.06339119311721195	-0.0	0.0	0.0	0.0	0.0	0.0	-0.0	-0.0	0.0	-0.0	0.0
cg00168942	0.0	-0.0	-0.0	-0.0	-0.0	0.0	-0.0	-0.0	-0.0	-0.0	-0.0	-0.0	0.0	-0.0	-0.0	0.0	0.0	-0.0	-0.0008882889972013708	-0.0	-0.0	0.0	0.0	-0.0	-0.0	0.0	-0.0	0.0	0.0	0.0	0.0	-0.0	0.48041842578765714	0.0	0.0	-0.00073400879244853	-0.0	-0.0	-0.0004441048880514161	-4.4781932179837414e-05	0.0	0.0	0.0	0.0	0.0	-0.0	0.0	0.0	0.0	-0.0	0.012728461041565583	0.0	-0.052653824946618306	-0.0	-0.0	0.0	0.0	0.002736006975948659	0.002736006975948659	0.0	0.0	0.0	-0.0	0.0	-0.0	-0.0	-0.0
cg00168981	-0.0	0.0	0.00022228784108679417	0.0	0.0	0.0	-0.0	-0.0	0.0	-0.0	-0.0	-0.0	-0.0	0.0	0.0	0.0	-0.0	0.0	-0.005314241465082845	0.0	-0.0	-0.0	0.0	-0.0	0.0	-0.0	-0.0	-0.0	0.0	0.0	0.0	-0.0	-0.32975626889305115	-0.0	-0.0	0.00017950076817949367	0.0	-0.0	0.0002082330037405391	0.0	-0.0	-0.0	0.0	-0.0	-0.0	0.0	-0.0	0.0	-0.0	0.0	0.007735609346152546	0.0	0.0	-0.0	-0.0	-0.0	-0.0	-0.0024212869339197444	-0.0024212869339197444	-0.0	-0.0	0.0	-0.0	-0.0	-0.0	-0.0	0.0
cg00169122	0.0	0.0	-0.0	-0.0	0.0	0.0	0.0	0.0	0.0	0.0	0.0	0.0	0.0	-0.0	-0.0	0.0	-0.0	-0.0	-0.007894120502187171	0.0	0.0	-0.0	-0.0	-0.0	0.0	-0.0	-0.0	-0.0	0.0	0.0	-0.0	0.0	0.15964478312972974	-0.0	-0.0	-0.0007416560928844468	-0.0	0.0	-0.00037679923963100464	-0.0001106771492157822	0.0	0.0	0.0	0.0	0.0	-0.0	-0.0	-0.0	0.0	-0.0	0.024766169587588736	0.0	-0.0	0.0	0.0	0.009493215123778436	5.882028461490367e-05	0.0024230227698264144	0.0024230227698264144	0.0	0.0	0.0	0.0	-0.0	-0.0	-0.0	0.0
cg00169139	0.0	-0.0	-0.00016353706166314047	-0.0	-0.0	0.0	-0.0	-0.0	-0.0	0.0	0.0	-0.0	0.0	-0.0	-0.0	0.0	-0.0	-0.0	-0.0024793817873454637	0.0	0.0	-0.0	0.0	-0.0	-0.0	-0.0	-0.0	-0.0	-0.0	0.0	-0.0	-0.0	0.08469664113170129	0.0	-0.0	-0.0015239251614108185	0.0	-0.0	-0.0004837463251508858	-1.5271798671777124e-05	0.0	0.0	0.0	0.0	0.0	-0.0	-0.0	0.0	0.0	-0.0	0.007611436554408444	0.0	-0.07322949183684478	0.0	0.0	0.0	0.0	0.003942535879321438	0.003942535879321438	0.0	0.0	-0.0	-0.0	0.0	-0.0	0.0	-0.0
cg00169169	0.0	-0.0	-0.0	0.0	-0.0	-0.0	0.0	0.0	0.0	-0.0	-0.0	0.0	0.0	-0.0	-0.0	-0.0	0.0	-0.0	0.0048178722282378175	0.0	0.0	-0.0	0.0	0.0	0.0	0.0	0.0	-0.0	-0.0	0.0	-0.0	-0.0	0.0	-0.0	-0.0	-0.0	0.0	-0.0	-0.00023815675637154068	-0.0	-0.0	-0.0	-0.0	0.0	0.0	-0.0	0.0	0.0	-0.0	-0.0	-0.013165051987776205	0.0	-0.0	0.0	0.0	-0.0402925853564417	-0.3755892918141325	0.0008187919477852592	0.0008187919477852592	-0.0	-0.0	-0.0	0.0	0.0	-0.0	-0.0	-0.0
cg00169184	0.0	-0.0	-0.0002841655741062615	-0.0	-0.0	0.0	-0.0	-0.0	-0.0	-0.0	-0.0	0.0	0.0	-0.0	-0.0	0.0	-0.0	-0.0	0.000571647245165551	-0.0	-0.0	-0.0	-0.0	-0.0	-0.0	0.0	0.0	0.0	0.0	-0.0	0.0	-0.0	0.6541344511950544	-0.0	-0.0	-0.0006422133376393953	-0.0	-0.0	-0.0005174570222165969	-0.00045386325370379456	0.0	0.0	0.0	0.0	0.0	0.0	-0.0	0.0	0.0	0.0	-0.0003586494299343857	0.0	-0.0020687564833159304	-0.0	0.0	0.0017606542446302127	0.0	0.003127309257656387	0.003127309257656387	0.0	0.0	0.0	0.0	-0.0	-0.0	0.0	-0.0
cg00169244	0.0	0.0	8.567470115865178e-05	0.0	0.0	0.0	0.0	0.0	0.0	-0.0	-0.0	-0.0	-0.0	0.0	0.0	-0.0	-0.0	-0.0	0.00553492722262958	0.0	0.0	-0.0	0.0	0.0	0.0	-0.0	0.0	0.0	-0.0	0.0	-0.0	0.0	0.0	-0.0	-0.0	0.0	-0.0	0.0	0.0003473701704241132	0.0	0.0	0.0	0.0	-0.0	-0.0023970845204704947	0.0	0.0	-0.0	-0.0	0.0	-0.010633086929718484	-0.0	0.0	-0.0	-0.0	-0.008801049658072718	-0.10911171432900893	-0.0024711215980605344	-0.0024711215980605344	0.0	-0.0	0.0	-0.0	-0.0	0.0	-0.0	0.0
cg00169248	0.0	0.0	0.0	0.0	0.0	-0.0	0.0	-0.0	-0.0	-0.0	-0.0	0.0	0.0	-0.0	0.0	-0.0	-0.0	-0.0	0.0012208493047082712	0.0	0.0	-0.0	0.0	0.0	0.0	-0.0	0.0	-0.0	-0.0	0.0	-0.0	0.0	-0.0	0.0	0.0	0.0003857210046336124	-0.0	0.0	0.0005032871493685622	2.5221413618326104e-05	0.0	0.0	0.0	-0.0	-0.0	0.0	-0.0	-0.0	-0.0	-0.0	-0.008290918808055986	-0.0	0.0	-0.0	-0.0	-0.0	-0.0	-0.0030580355464884155	-0.0030580355464884155	0.0	-0.0	-0.0	-0.0	-0.0	0.0	-0.0	0.0
cg00169340	0.0	-0.0	-0.00023928089151655318	0.0	-0.0	-0.0	-0.0	-0.0	3.978670198136846e-06	-0.0	-0.0	-0.0	-0.0	-0.0	-0.0	-0.0	-0.0	-0.0	0.010101735788363602	0.0	-0.0	-0.0	0.0	0.0	0.0	0.0	-0.0	-0.0	0.0	0.0	-0.0	-0.0	0.0	0.0	0.0	0.0	0.0	-0.0	-2.8056384315954813e-05	0.0002317309346449561	-0.0	-0.0	-0.0	-0.0	-0.0023910574767774225	0.0	-0.0	-0.0	-0.0	-0.0	-0.03713120823725469	0.0	0.0	-0.0	-0.0	-0.1379426389245246	-0.5190681995551932	-0.001472757055772308	-0.001472757055772308	0.0	-0.0	0.0	-0.0	-0.0	0.0	0.0	0.0
cg00169354	0.0	0.0	6.720508840202713e-05	-0.0	0.0	-0.0	-0.0	-0.0	-0.0	-0.0	-0.0	0.0	0.0	0.0	-0.0	0.0	0.0	-0.0	0.003475234293046023	-0.0	0.0	0.0	-0.0	-0.0	-0.0	-0.0	-0.0	0.0	-0.0	-0.0	-0.0	-0.0	0.0	-0.0	-0.0	-0.0006304436130136343	-0.0	0.0	-0.00028226324632799944	-5.606271450847134e-05	0.0	0.0	0.0	0.0	0.0005366307564677586	0.0	0.0	0.0	0.0	-0.0	-0.009583137258719293	0.0	-0.0	-0.0	0.0	-0.0	-0.0	0.0029159304066070546	0.0029159304066070546	0.0	-0.0	-0.0	-0.0	0.0	-0.0	-0.0	-0.0
cg00169401	0.0	-0.0	-2.8586593694576476e-05	-0.0	-0.0	0.0	-0.0	-0.0	0.0	-0.0	-0.0	-0.0	0.0	-0.0	-0.0	0.0	-0.0	-0.0	0.0003386711715080187	0.0	0.0	0.0	-0.0	0.0	-0.0	0.0	-0.0	-0.0	0.0	0.0	-0.0	-0.0	0.1711244701561548	0.0	0.0	-0.0018269467696026055	0.0	-0.0	-0.0006565337032114567	-0.0001712545046304041	0.0	0.0	0.0	0.0	0.0	-0.0	0.0	0.0	-0.0	-0.0	0.0010568573814801097	0.0	-0.053445604976136464	0.0	0.0	-0.0	-0.0	0.004173668856554292	0.004173668856554292	0.0	0.0	-0.0	0.0	0.0	-0.0	0.0	0.0
cg00169412	0.0	0.0	-0.0	-0.0	0.0	-0.0	-0.0	-0.0	-0.0	-0.0	-0.0	-0.0	-0.0	-0.0	-0.0	-0.0	-0.0	-0.0	-0.003611554153403022	-0.0	-0.0	0.0	0.0	0.0	-0.0	0.0	-0.0	0.0	-0.0	-0.0	0.0	-0.0	-0.36452202945864604	0.0	0.0	0.0	0.0	0.0	-2.638258510711657e-05	-0.00011235023560587283	0.0	0.0	0.0	-0.0	0.0	-0.0	-0.0	-0.0	-0.0	-0.0	0.007019609877669103	-0.0	0.0	-0.0	-0.0	-0.009149798715391474	-0.0	3.5582345966339087e-06	3.5582345966339087e-06	0.0	-0.0	0.0	-0.0	-0.0	0.0	0.0	0.0
cg00169419	0.0	0.0	0.0	0.0	-0.0	0.0	0.0	-0.0	0.0	0.0	0.0	0.0	0.0	0.0	0.0	0.0	-0.0	0.0	0.0011972367365389804	0.0	-0.0	-0.0	0.0	0.0	0.0	-0.0	0.0	-0.0	0.0	0.0	0.0	0.0	-0.10099449298973166	-0.0	-0.0	0.0018106600296460954	0.0	0.0	0.0006003757545331674	3.7035521963894544e-07	-0.0	-0.0	0.0	-0.0	-0.0	0.0	-0.0	0.0	-0.0	0.0	0.0018735467353279734	-0.0	0.020377376385793358	-0.0	-0.0	0.0	0.0	-0.003448492173664268	-0.003448492173664268	-0.0	-0.0	0.0	-0.0	-0.0	0.0	-0.0	0.0
cg00169725	0.0	0.0	0.00025056678870915135	0.0	-0.0	-0.0	-0.0	-0.0	0.0	0.0	-0.0	0.0	0.0	0.0	0.0	0.0	-0.0	-0.0	-0.0011796130579208334	0.0	-0.0	0.0	0.0	0.0	0.0	-0.0	-0.0	-0.0	-0.0	-0.0	-0.0	0.0	-0.250263007140391	-0.0	-0.0	0.0	-0.0	0.0	0.00010362470961222339	-1.137661248324361e-05	0.0	0.0	0.0	-0.0	0.0	-0.0	-0.0	0.0	-0.0	-0.0	-0.008891815976712953	0.0	0.0	-0.0	0.0	-0.07340471372986204	-0.05133800905895278	0.0001926377042585565	0.0001926377042585565	0.0	0.0	0.0	0.0	0.0	0.0	-0.0	0.0
cg00169770	-0.0	0.0	2.8390849236569417e-05	0.0	0.0	-0.0	0.0	-0.0	-0.0	-0.0	0.0	0.0	-0.0	0.0	0.0	0.0	-0.0	0.0	-0.0009739707788419652	-0.0	-0.0	-0.0	0.0	-0.0	0.0	-0.0	0.0	0.0	-0.0	-0.0	-0.0	0.0	-0.1445576286789562	-0.0	-0.0	0.002200694539140185	0.0	0.0	0.0007181899506931843	0.0001331565559700569	-0.0	-0.0	-0.0	-0.0	-0.0	0.0	-0.0	0.0	-0.0	0.0	-0.002150756974358595	-0.0	0.04674912734384441	-0.0	-0.0	0.0	0.0	-0.004277952806498999	-0.004277952806498999	-0.0	-0.0	0.0	-0.0	-0.0	0.0	-0.0	-0.0
cg00169782	-0.0	0.0	0.0	0.0	0.0	-0.0	0.0	-0.0	-0.0	-0.0	0.0	0.0	-0.0	0.0	0.0	-0.0	-0.0	0.0	0.0003355782145335666	-0.0	0.0	-0.0	0.0	0.0	0.0	-0.0	0.0	-0.0	-0.0	-0.0	-0.0	0.0	-0.0	-0.0	-0.0	0.0021955487668197534	0.0	0.0	0.0006462728724425396	0.00014325413693770788	-0.0	0.0	-0.0	-0.0	-0.0	0.0	-0.0	-0.0	-0.0	0.0	-0.003381899616522472	-0.0	0.019051016095741734	-0.0	-0.0	0.0	-0.0	-0.0039002779916932364	-0.0039002779916932364	-0.0	-0.0	0.0	-0.0	0.0	0.0	-0.0	-0.0
cg00169856	0.0	-0.0	-8.65292185842909e-05	-0.0	0.0	0.0	0.0	0.0	-0.0	0.0	0.0	-0.0	-0.0	0.0	0.0	-0.0	0.0	0.0	-0.00502659111319873	0.0	-0.0	0.0	-0.0	-0.0	0.0016830205328528208	-0.0	0.0	-0.0	0.0	0.0	0.0	0.0	0.10835186707403678	0.0	0.0	-0.0007302879512285407	-0.0	-0.0	-0.0006126336110905465	0.0	0.0	0.0	0.0	0.0	-0.0	-0.0	0.0	-0.0	0.0	0.0	0.012183098629602963	0.0	-0.0	0.0	0.0	0.02814837210996759	0.13920782667869971	0.0011892739085074323	0.0011892739085074323	0.0	0.0	0.0	0.0	-0.0	0.0	0.0	0.0
cg00169964	0.0	0.0	0.0	0.0	-0.0	0.0	0.0	0.0	-0.0	0.0	0.0	0.0	0.0	0.0	0.0	0.0	-0.0	-0.0	0.0017634493726367106	0.0	-0.0	-0.0	-0.0	-0.0	-0.0	-0.0	-0.0	-0.0	0.0	0.0	-0.0	-0.0	0.0	0.0	0.0	-6.541009318124252e-05	0.0	0.0	4.1682862114279744e-05	-5.211006700346202e-05	0.0	0.0	0.0	-0.0	0.0	0.0	-0.0	-0.0	-0.0	-0.0	-0.006446680510447474	0.0	-0.0	-0.0	0.0	-0.06859565090896678	-0.0	0.0014855193374819099	0.0014855193374819099	0.0	0.0	0.0	-0.0	-0.0	0.0	0.0	0.0
cg00170003	0.0	-0.0	-0.00026911031711759523	-0.04229342537823895	-0.0	-0.0	-0.0	-0.0	-0.0	0.0	0.0	0.0	0.0	-0.0	-0.0	0.0	0.0	-0.0	-0.00281644909845973	-0.0	-0.0	-0.0	-0.0	-0.0	-0.0	-0.0	0.0	-0.0	-0.0	0.0	-0.0	-0.0	-0.5673314249943053	-0.0	-0.0	-0.0	0.0	0.0	6.043332509694101e-05	-0.00010277578975052282	-0.0	-0.0	0.0	0.0	0.0010523204209883113	-0.0	-0.0	0.0	0.0	0.0	0.006200030812585503	0.0	0.0	0.0	-0.0	-0.0	-0.0	0.00039966157389048005	0.00039966157389048005	-0.0	0.0	-0.0	-0.0	0.0	0.0	0.0	0.0
cg00170164	0.0	-0.0	-3.3595078604175016e-06	-0.0	-0.0	0.0	-0.0	-0.0	-0.0	-0.0	-0.0	-0.0	0.0	0.0	-0.0	-0.0	0.0	0.0	0.0037446617379289972	0.0	0.0	-0.0	0.0	0.0	-0.0	0.0	0.0	-0.0	-0.0	0.0	0.0	0.0	0.1147752343902701	0.0	0.0	-0.0022847082549988487	0.0	-0.0	-0.0007241839149203011	-0.00010109584689027311	0.0	0.0	0.0	0.0	-0.0	-0.0	0.0	0.0	-0.0	-0.0	-0.0005822012770874402	0.0	-0.003250189194137663	0.0	0.0	0.0	-0.0	0.0029453514387911394	0.0029453514387911394	0.0	0.0	-0.0	-0.0	-0.0	-0.0	0.0	0.0
cg00170165	0.0	0.0	0.0004144346528982802	-0.0	-0.0	-0.0	0.0	0.0	0.0	0.0	-0.0	0.0	0.0	0.0	0.0	-0.0	0.0	0.0	-0.003287372618168959	1.6975527754527492e-06	0.0	-0.0	0.0	0.0	0.0	0.0	0.0	-0.0	-0.0	-0.0	0.0	-0.0	-0.0	0.0	0.0	-0.0	0.0	-0.0	2.0670244542841618e-05	0.0	-0.0	-0.0	-0.0	0.0	-0.0007222891430843693	0.0	-0.0	0.0	0.0	-0.0	-0.006790075956550716	0.0	0.0	0.0	-0.0	0.036884763133758935	-0.0	0.0012521285250948497	0.0012521285250948497	-0.0	0.0	0.0	0.0	0.0	0.0	0.0	0.0
cg00170167	0.0	0.0	0.0004535986708768006	0.0	0.0	0.0	0.0	0.0	-0.0	0.035624119076709725	0.0002693747972060534	-0.0	-0.0	0.0	0.0	-0.0	-0.0	0.0	-0.0069526344738906586	0.0	0.0	0.0	0.0	0.0	0.0	-0.0	-0.0	-0.0	0.0	0.0	-0.0	0.0	-0.15929775334313337	-0.0	-0.0	-0.0	0.0	-0.0	3.668018167638472e-05	1.5341341794770245e-06	-0.0	0.0	0.0	0.0	0.0	-0.0	0.0	0.0	0.0	0.0	0.020183001714400347	0.0	0.0	0.0	-0.0	0.021329298845261066	0.0	0.000473008091150259	0.000473008091150259	0.0	0.0	0.0	0.0	-0.0	0.0	0.0	0.0
cg00170242	0.0	0.0	0.0003655884193762259	-0.011855082239999535	0.0	0.0	-0.0	0.0	-4.794104418965831e-06	0.0	0.0	0.0	0.0	0.0	0.0	-0.0	0.0	-0.0	-0.0071815897468835025	0.0	-0.0	0.0	-0.0	0.0	-0.0	-0.0	-0.0	-0.0	0.0	0.0	0.0	0.0	0.0	-0.0	0.0	0.0	-0.0	0.0	-0.0002504331378717757	-0.0001552454713515172	0.0	0.0	0.0	0.0	-0.0	-0.0	0.0	-0.0	0.0	0.0	0.0042386086920743185	0.0	0.0	-0.0	0.0	-0.0903501905965127	-0.0	0.001569723422932434	0.001569723422932434	0.0	0.0	0.0	0.0	-0.0	0.0	0.0	0.0
cg00170295	-0.0	0.0	0.00019358926681188647	0.0	0.0	0.0	-0.0	-0.0	-0.0	0.0009898011938747878	0.0	0.0	0.0	0.0	0.0	0.0	-0.0	0.0	-0.007196676769560111	-0.0	-0.0	-0.0	-0.0	-0.0	0.0	-0.0	-0.0	0.0	-0.0	0.0	0.0	0.0	-0.02653784325765655	-0.0	-0.0	0.0019486196824051922	-0.0	0.0	0.0004753982992325162	1.0517587169462019e-06	0.0	0.0	0.0	-0.0	0.0	0.0	-0.0	0.0	-0.0	0.0	0.0101086575174153	-0.0	0.0012525788951925623	-0.0	-0.0	0.00020479230935744504	0.0	-0.003378358433252451	-0.003378358433252451	-0.0	0.0	0.0	0.0	0.0	0.0	-0.0	-0.0
cg00170307	0.0	-0.0	-0.0001924583239493453	-0.0	-0.0	0.0	-0.0	-0.0	0.0	0.0	0.0	0.0	0.0	-0.0	-0.0	0.0	-0.0	-0.0	0.0020580482146175705	0.0	0.0	-0.0	0.0	0.0	-0.0	0.0	0.0	-0.0	-0.0	-0.0	-0.0	0.0	-0.8563167327051825	0.0	-0.0	-0.002750499892629144	-0.0	-0.0	-0.000777384743182611	-0.000267204880417541	0.0	0.0	0.0	0.0	0.0	-0.0	0.0	0.0	0.0	-0.0	0.002929115775650873	0.0	-0.006197095850625061	0.0	0.0	-0.0	-0.0	0.0038988164394184546	0.0038988164394184546	0.0	0.0	-0.0	0.0	0.0	0.0	0.0	0.0
cg00170325	-0.0	0.0	0.00043835114102237446	0.0	0.0	0.0	-0.0	-0.0	-0.0	-0.0	-0.0	0.0	0.0	0.0	0.0	-0.0	0.0	0.0	-0.004486774980684844	0.0	0.0	0.0	0.0	0.0	0.0	-0.0	0.0	-0.0	-0.0	-0.0	-0.0	0.0	1.4586017289912667	0.0	0.0	0.00191108899870211	0.0	-0.0	0.0004522767387930018	5.3479918888655406e-05	-0.0	-0.0	-0.0	-0.0	-0.0	0.0	0.0	0.0	0.0	0.0	0.005152052037366744	-0.0	0.019905208161566358	0.0	0.0	-0.029845678338409662	-0.09063164865886252	-0.0027336186046981606	-0.0027336186046981606	-0.0	0.0	-0.0	-0.0	-0.0	0.0	-0.0	0.0
cg00170487	0.0	0.0	0.0002042506832090979	-0.0	-0.0	0.0	-0.0	-0.0	0.0	-0.0	-0.0	0.0	0.0	-0.0	-0.0	-0.0	-0.0	0.0	-0.003725862761943725	0.0	-0.0	0.0	-0.0	0.0	-0.0	-0.0	-0.0	-0.0	0.0	0.0	-0.0	-0.0	0.0	-0.0	0.0	0.0005647915634460599	-0.0	0.0	5.043535819268058e-05	-0.00018404722765516453	0.0	0.0	-0.0	-0.0	-0.0	0.0	-0.0	-0.0	-0.0	-0.0	0.0033626300983626424	0.0	0.0	-0.0	0.0	0.0	0.0	-0.0009832167297116738	-0.0009832167297116738	-0.0	0.0	0.0	-0.0	-0.0	-0.0	-0.0	0.0
cg00170714	-0.0	-0.0	-0.0	-0.0	-0.0	-0.0	0.0	0.0	0.0	-0.0	-0.0	-0.0	-0.0	-0.0	-0.0	-0.0	0.0	-0.0	0.006364987339981261	0.0	-0.0	-0.0	-0.0	0.0	-0.0	0.0	0.0	0.0	-0.0	-0.0	-0.0	-0.0	1.5582263271938772	-0.0	0.0	0.00018343769455047356	-0.0	0.0	0.0001989374791060434	-8.53469013455884e-05	-0.0	-0.0	-0.0	0.0	0.0038276601224514427	-0.0	-0.0	-0.0	0.0	0.0	0.00498881705567522	0.0	0.0	-0.0	0.0	-0.02745222678230099	-0.0	-1.5932105690982803e-05	-1.5932105690982803e-05	-0.0	0.0	0.0	-0.0	-0.0	-0.0	-0.0	0.0
cg00170796	0.0	-0.0	-7.865947539755088e-05	-0.0	-0.0	0.0	0.0	0.0	-0.0	0.0	0.0	-0.0	-0.0	-0.0	-0.0	0.0	-0.0	0.0	-0.00532541521674325	-0.0	0.0	0.0	-0.0	-0.0	0.0	0.0	-0.0	-0.0	-0.0	-0.0	-0.0	0.0	-1.9265054029966904	0.0	0.0	-0.0009670424565357004	-0.0	-0.0	-0.0005138586936763825	0.0	-0.0	-0.0	0.0	-0.0	0.0	0.0	0.0	0.0	-0.0	-0.0	0.02092062254396502	-0.0	-0.0	0.0	-0.0	-0.08318163289165599	-0.0	0.0004790586849432556	0.0004790586849432556	0.0	0.0	0.0	-0.0	0.0	-0.0	0.0	0.0
cg00171092	0.0	-0.0	-0.0	-0.0	-0.0	0.0	-0.0	-0.0	0.0	-0.0	-0.0	-0.0	-0.0	0.0	-0.0	0.0	0.0	-0.0	0.0034228985851463612	-0.0	0.0	-0.0	-0.0	-0.0	-0.0	0.0	0.0	-0.0	-0.0	0.0	-0.0	-0.0	-0.8105331251584081	-0.0	-0.0	-0.0016331831416209301	-0.0	0.0	-0.0006541314482355069	-0.00015100654024382932	0.0	-0.0	0.0	0.0	0.006763139094653675	-0.0	0.0	0.0	-0.0	-0.0	0.0033569445570692737	0.0	-0.0	0.0	0.0	-0.030607022533687883	-0.0	0.0018146443474194168	0.0018146443474194168	0.0	0.0	0.0	-0.0	0.0	-0.0	-0.0	-0.0
cg00171126	-0.0	-0.0	-0.0	-0.0	0.0	0.0	-0.0	-0.0	-9.852639168740616e-07	-0.006351544852675834	-0.0	-0.0	-0.0	0.0	0.0	-0.0	-0.0	-0.0	-0.0037562808400344815	0.0	0.0	0.0	0.0	0.0	-0.0	-0.0	0.0	0.0	-0.0	-0.0	-0.0	-0.0	-0.24566818539219987	-0.0	-0.0	-0.0	0.0	0.0	-0.0002488396871817773	3.321486414788697e-05	0.0	0.0	0.0	0.0	0.0	0.0	0.0	0.0	0.0	0.0	-0.002454599059733035	-0.0	-0.0	0.0	0.0	-0.007083578212233571	-0.010500996176199318	-0.0008221216638899952	-0.0008221216638899952	-0.0	-0.0	-0.0	0.0	-0.0	-0.0	-0.0	-0.0
cg00171166	-0.0	0.0	0.00038657592710134036	0.0	0.0	-0.0	0.0	0.0	0.0	0.0	-0.0	0.0	-0.0	-0.0	-0.0	0.0	0.0	0.0	-0.0027135254186502543	-0.0	-0.0	0.0	-0.0	0.0	-0.0	-0.0	0.0	0.0	0.0	0.0	0.0	-0.0	0.029401995097106528	-0.0	0.0	0.00027077602110932525	-0.0	0.0	0.00023084287926908553	0.00011542747355709625	0.0	0.0	0.0	0.0	-0.0	-0.0	-0.0	-0.0	0.0	0.0	0.013449919312190467	-0.0	-0.0	-0.0	-0.0	0.09645513405912196	-0.0	3.3512918167576554e-07	3.3512918167576554e-07	-0.0	-0.0	-0.0	0.0	0.0	-0.0	-0.0	-0.0
cg00171214	-0.0	0.0	-0.0	-0.0	-0.0	-0.0	-0.0	-0.0	-1.5489228661284376e-05	0.0	0.0	-0.0	-0.0	-0.0	-0.0	-0.0	0.0	0.0	-0.0017379546598080494	0.0	-0.0	-0.0	-0.0	-0.0	0.0	-0.0	0.0	-0.0	-0.0	-0.0	0.0	-0.0	0.0	-0.0	-0.0	-0.0	-0.0	-0.0	-0.0003296391230696935	-0.00012201853661997266	0.0	0.0	0.0	0.0	0.0012400759947034433	-0.0	-0.0	0.0	0.0	0.0	0.014935948580708307	0.0	0.0	-0.0	0.0	0.02548708931323056	0.19565201285863112	1.5223595484081268e-06	1.5223595484081268e-06	-0.0	0.0	-0.0	0.0	0.0	-0.0	0.0	-0.0
cg00171421	-0.0	-0.0	4.9592515914564056e-05	0.0	0.0	0.0	0.0	0.0	-0.0	0.0	-0.0	0.0	0.0	0.0	0.0	0.0	0.0	0.0	-0.0010259503410088506	0.0	0.0	0.0	0.0	0.0	-0.0	-0.0	0.0	-0.0	0.0	0.0	-0.0	-0.0	-0.0	-0.0	-0.0	-0.0	-0.0	0.0	-3.0112355232467606e-05	0.0	0.0	0.0	0.0	-0.0	0.006898498388115007	-0.0	0.0	-0.0	0.0	0.0	-0.006200917808785546	-0.0	-0.0	-0.0	-0.0	-0.024226183051947934	0.0	-0.0003382959273487332	-0.0003382959273487332	0.0	0.0	0.0	0.0	0.0	-0.0	-0.0	0.0
cg00171700	0.0	0.0	0.00015511598281553387	0.0	0.0	-0.0	-0.0	-0.0	-0.0	0.0	0.0	-0.0	-0.0	0.0	0.0	0.0	-0.0	0.0	0.00366977688397362	0.0	0.0	-0.0	-0.0	-0.0	0.0	-0.0	-0.0	-0.0	-0.0	0.0	-0.0	-0.0	0.0	-0.0	-0.0	-0.0	0.0	-0.0	6.132984348436033e-05	-0.0	0.0	0.0	0.0	-0.0	-0.0	0.0	-0.0	0.0	-0.0	0.0	0.004191850519781827	0.0	0.0	0.0	0.0	0.0318791375964713	0.0	-0.0	-0.0	0.0	-0.0	0.0	-0.0	-0.0	-0.0	-0.0	0.0
cg00171725	0.0	0.0	-0.00015870222706889246	-0.0	-0.0	-0.0	-0.0	-0.0	0.0	0.0	0.0	0.0	-0.0	0.0	0.0	0.0	-0.0	0.0	-0.0020402098217605484	0.0	0.0	-0.0	-0.0	0.0	0.00036171435485263226	-0.0	0.0	-0.0	-0.0	-0.0	-0.0	0.0	0.16276184322961737	0.0	-0.0	0.0	-0.0	0.0	0.00019272425639946174	-5.775843746020045e-05	0.0	0.0	0.0	0.0	0.0	-0.0	0.0	0.0	0.0	0.0	0.004611063426086585	0.0	0.0	-0.0	0.0	0.06150600051497058	0.3974865812119142	-0.001240476998673681	-0.001240476998673681	0.0	0.0	0.0	-0.0	-0.0	-0.0	-0.0	0.0
cg00172020	0.0	-0.0	-0.00024260481542765666	-0.0	-0.0	-0.0	0.0	0.0	0.0	0.045826183876913944	5.2795810015272276e-05	0.0	0.0	0.0	0.0	-0.0	0.0	-0.0	-0.005845276613874294	0.0	-0.0	-0.0	0.0	-0.0	-0.0	-0.0	-0.0	-0.0	0.0	0.0	-0.0	0.0	-0.12217043148307863	0.0	0.0	0.0	-0.0	0.0	0.00018007691060730325	0.0003579645839133555	0.0	0.0	0.0	0.0	0.0	-0.0	-0.0	-0.0	0.0	0.0	-0.004037127514564829	0.0	-0.0	-0.0	-0.0	0.06045336229466438	0.0	-0.001839155639213221	-0.001839155639213221	0.0	-0.0	0.0	0.0	0.0	-0.0	0.0	0.0
cg00172408	0.0	-0.0	-0.0004524408572948506	-0.0	-0.0	0.0	0.0	-0.0	0.0	-0.0	-0.0	-0.0	-0.0	-0.0	-0.0	0.0	-0.0	-0.0	0.0057634894810664515	0.0	-0.0	-0.0	-0.0	0.0	-0.0	-0.0	0.0	-0.0	0.0	0.0	0.0	0.0	0.0	-0.0	-0.0	0.0	0.0	0.0	-0.00023145465156112056	-0.00028229242519735027	-0.0	-0.0	-0.0	-0.0	0.0	0.0	-0.0	-0.0	-0.0	0.0	-0.00015216862591088445	0.0	0.0	-0.0	0.0	-0.002787544997579484	-0.0	-0.0006688174295668529	-0.0006688174295668529	0.0	0.0	-0.0	-0.0	-0.0	-0.0	0.0	0.0
cg00172410	0.0	0.0	0.0	0.0	0.0	-0.0	-0.0	-0.0	0.0	0.0	0.0	0.0	0.0	0.0	0.0	0.0	0.0	0.0	0.0016879175866799483	-0.0	-0.0	0.0	-0.0	-0.0	-0.0	-0.0	0.0	-0.0	0.0	0.0	-0.0	-0.0	1.897469171760424	-0.0	0.0	0.0012022289065265512	-0.0	0.0	0.00033715899333974526	-0.0	-0.0	-0.0	-0.0	-0.0	-0.0	0.0	0.0	-0.0	0.0	-0.0	0.004833812560944477	-0.0	0.0	-0.0	0.0	-0.02470507813164237	-0.0	-0.001174626998350319	-0.001174626998350319	-0.0	0.0	-0.0	-0.0	0.0	0.0	-0.0	0.0
cg00172554	-0.0	0.0	2.0836101005868666e-05	0.0	0.0	0.0	0.0	-0.0	-0.0	0.0	0.0	0.0	0.0	0.0	0.0	-0.0	-0.0	0.0	-0.01420531709618963	0.0	-0.0	0.0	-0.0	-0.0	-0.0	0.0	-0.0	-0.0	0.0	0.0	-0.0	-0.0	0.9427559923384151	-0.0	-0.0	0.002535520204519934	0.0	0.0	0.00048180965939615365	0.0002627401166523955	-0.0	-0.0	-0.0	-0.0	-0.0	0.0	-0.0	0.0	0.0	0.0	0.021559086412957423	-0.0	0.004923842587961561	-0.0	-0.0	-0.02602423933950355	-0.0	-0.0027421100618609967	-0.0027421100618609967	-0.0	-0.0	0.0	0.0	-0.0	0.0	-0.0	-0.0
cg00172603	0.0	-0.0	-8.019369105798005e-06	-0.0	0.0	0.0	-0.0	-0.0	0.0	0.0	0.0	0.0	0.0	-0.0	-0.0	-0.0	0.0	-0.0	0.0038803885674301474	0.0	0.0	0.0	-0.0	-0.0	-0.0	0.0	-0.0	0.0	0.0	0.0	0.0	-0.0	-2.000120909925054	0.0	0.0	-0.002993068605918077	-0.0	-0.0	-0.0007645810141744222	-0.0002798456713779244	0.0	0.0	0.0	0.0	0.0	-0.0	0.0	-0.0	0.0	-0.0	0.0006875144810594251	0.0	-0.02086959087631061	0.0	0.0	-0.0	0.0	0.003285900905484141	0.003285900905484141	0.0	0.0	-0.0	0.0	-0.0	0.0	0.0	0.0
cg00172794	0.0	0.0	-0.0	0.0	-0.0	-0.0	-0.0	-0.0	0.0	0.0	0.0	0.0	0.0	-0.0	-0.0	-0.0	-0.0	0.0	0.0026132891299701644	-0.0	0.0	0.0	0.0	-0.0	0.0	-0.0	-0.0	-0.0	-0.0	0.0	0.0	0.0	2.028886376062927	0.0	0.0	0.002147990676835706	0.0	-0.0	0.0003778051165812891	-0.0	0.0	0.0	-0.0	-0.0	-0.0	0.0	0.0	0.0	0.0	0.0	-0.0095399684475412	0.0	0.011563851211942143	-0.0	0.0	-0.024583466437214294	-0.0	-0.0030556460778647277	-0.0030556460778647277	0.0	-0.0	0.0	-0.0	-0.0	0.0	-0.0	0.0
cg00172872	-0.0	-0.0	0.0	0.0	0.0	0.0	-0.0	-0.0	-0.0	0.0	0.0	0.0	0.0	0.0	0.0	-0.0	-0.0	0.0	-0.013590444442172014	0.0	-0.0	-0.0	0.0	0.0	-0.0	-0.0	0.0	0.0	0.0	0.0	0.0	-0.0	0.8522017364890856	-0.0	-0.0	0.0005706130166869885	0.0	-0.0	0.00019558515109367836	0.00012545922642569207	0.0	0.0	0.0	0.0	0.0	-0.0	-0.0	0.0	-0.0	0.0	0.010617584193212784	0.0	0.0	0.0	0.0	0.0	0.0	-0.0012929094309362583	-0.0012929094309362583	0.0	0.0	0.0	-0.0	-0.0	0.0	0.0	0.0
cg00173005	-0.0	0.0	0.0	0.0	-0.0	0.0	0.0	-0.0	-0.0	0.0	0.0	0.0	0.0	-0.0	0.0	-0.0	-0.0	0.0	-0.009470235219469013	0.0	0.0	-0.0	-0.0	-0.0	0.0	0.0	-0.0	-0.0	0.0	0.0	0.0	0.0	1.712491732215403	-0.0	-0.0	0.002268784411476164	0.0	0.0	0.00045787315387933633	4.6525397100776984e-05	0.0	0.0	0.0	-0.0	0.0	-0.0	-0.0	-0.0	0.0	0.0	0.020617253934702547	-0.0	0.01377081600045982	-0.0	-0.0	-0.017375402346128048	0.0	-0.0022426457768638676	-0.0022426457768638676	-0.0	-0.0	-0.0	0.0	-0.0	0.0	-0.0	-0.0
cg00173010	-0.0	-0.0	0.0002576029493154953	0.0	-0.0	-0.0	-0.0	-0.0	0.0	-0.0	-0.0	0.0	-0.0	0.0	0.0	-0.0	0.0	-0.0	-0.005669148916310925	-0.0	0.0	-0.0	0.0	0.0	0.0	0.0	0.0	0.0	-0.0	-0.0	-0.0	-0.0	0.0	-0.0	-0.0	-0.0	0.0	-0.0	-1.3940657972586292e-05	6.531227969635763e-05	-0.0	-0.0	-0.0	-0.0	0.0	0.0	-0.0	0.0	0.0	0.0	-0.00664077353473758	0.0	-0.0	-0.0	-0.0	-0.0	-0.0	-0.0005653870470716866	-0.0005653870470716866	-0.0	-0.0	-0.0	0.0	-0.0	-0.0	-0.0	-0.0
cg00173201	0.0	0.0	7.229412887941259e-05	0.0	0.0	-0.0	-0.0	-0.0	0.0	-0.0	-0.0	-0.0	0.0	0.0	0.0	0.0	-0.0	-0.0	0.009083581643183024	0.0	-0.0	0.0	-0.0	0.0	0.0	-0.0	0.0	0.0	-0.0	-0.0	-0.0	0.0	0.0	-0.0	0.0	0.0	-0.0	0.0	0.0002653863667840582	-0.0	-0.0	-0.0	-0.0	-0.0	0.0	-0.0	0.0	-0.0	-0.0	-0.0	-0.013326690557324593	-0.0	0.0	-0.0	-0.0	0.0	0.0	0.0	0.0	-0.0	-0.0	-0.0	0.0	0.0	-0.0	-0.0	0.0
cg00173435	-0.0	0.0	-0.0	0.0	-0.0	0.0	-0.0	-0.0	0.0	-0.0	0.0	0.0	0.0	-0.0	-0.0	-0.0	0.0	-0.0	0.004966505209381689	0.0	-0.0	0.0	-0.0	-0.0	-0.0	0.0	-0.0	0.0	0.0	0.0	0.0	-0.0	-0.8788808567563552	-0.0	0.0	-0.0002057131375866304	-0.0	0.0	-0.0003801821359263403	-0.00014584098577055327	-0.0	-0.0	0.0	-0.0	0.0	0.0	0.0	-0.0	-0.0	-0.0	-0.009285829236381833	0.0	-0.0	-0.0	0.0	-0.008148961454185692	-0.0	0.00016879766704661796	0.00016879766704661796	0.0	-0.0	0.0	0.0	-0.0	-0.0	-0.0	0.0
cg00173498	0.0	-0.0	-1.5968955446176657e-05	-0.0	-0.0	0.0	-0.0	-0.0	0.0	-0.0	-0.0	-0.0	0.0	-0.0	-0.0	-0.0	0.0	-0.0	0.003739159448712984	0.0	0.0	0.0	-0.0	0.0	-0.0	0.0	-0.0	-0.0	0.0	0.0	-0.0	-0.0	-2.429463172739777	0.0	0.0	-0.0033369145681713653	-0.0	-0.0	-0.0007926869179805142	-0.00029036866117942425	0.0	0.0	0.0	0.0	0.0	-0.0	0.0	-0.0	0.0	-0.0	0.003226827607265649	0.0	-0.03155541534053448	0.0	0.0	0.0	0.0	0.0029865186269531297	0.0029865186269531297	0.0	0.0	-0.0	0.0	-0.0	-0.0	0.0	0.0
cg00173546	-0.0	0.0	-0.0	0.0	-0.0	-0.0	-0.0	-0.0	0.0	-0.0	0.0	0.0	0.0	0.0	0.0	-0.0	-0.0	0.0	-0.000740585395774444	-0.0	-0.0	-0.0	0.0	0.0	0.0	-0.0	0.0	-0.0	-0.0	-0.0	0.0	0.0	2.3884619692491347	-0.0	-0.0	0.0032513527368739975	0.0	0.0	0.0007318514772293459	0.00018365679749503944	-0.0	-0.0	-0.0	-0.0	0.0	0.0	-0.0	0.0	-0.0	0.0	-0.005749757680008641	-0.0	0.020298622692530677	-0.0	-0.0	-0.0	-0.0	-0.002555286095732648	-0.002555286095732648	-0.0	-0.0	0.0	-0.0	-0.0	0.0	-0.0	-0.0
cg00173559	0.0	-0.0	3.0840460685009788e-06	-0.0	0.0	-0.0	-0.0	-0.0	-1.1679888658357511e-06	-0.0	-0.0	0.0	0.0	-0.0	-0.0	0.0	-0.0	-0.0	0.0037952501794890794	0.0	-0.0	0.0	0.0	0.0	0.0	0.0	-0.0	-0.0	0.0	0.0	0.0	-0.0	-0.0	0.0	-0.0	0.0	0.0	-0.0	0.00016570294894789584	0.0	0.0	0.0	0.0	0.0	-0.0	-0.0	0.0	0.0	-0.0	-0.0	-0.0035801936295430845	0.0	0.0	-0.0	0.0	-0.14994854067471106	-0.14927008152364435	0.00044017953194702713	0.00044017953194702713	-0.0	0.0	-0.0	-0.0	0.0	0.0	-0.0	-0.0
cg00173619	0.0	0.0	0.0	0.0	0.0	-0.0	0.0	0.0	0.0	-0.0	-0.00020238009934899558	-0.0	-0.0	-0.0	-0.0	-0.0	0.0	0.0	0.009302075125938886	0.0	0.0	0.0	-0.0	-0.0	0.0005268627933717288	0.0	0.0	0.0	0.0	-0.0	0.0	-0.0	0.0	-0.0	-0.0	0.0	0.0	-0.0	0.00018063979307998042	-0.0	0.0	-0.0	0.0	-0.0	-0.0025387964543879225	-0.0	-0.0	0.0	0.0	-0.0	-0.026507182069148972	-0.0	0.0	-0.0	-0.0	0.06414579766961194	0.0	-0.0	-0.0	0.0	-0.0	0.0037158664422240555	0.0	-0.0	-0.0	-0.0	0.0
cg00173623	0.0	0.0	-0.0005712416387335856	0.0	0.0	-0.0	0.0	-0.0	0.0	0.0	0.0	0.0	0.0	-0.0	-0.0	-0.0	-0.0	-0.0	-0.0012520436686064796	0.0	-0.0	-0.0	-0.0	0.0	0.0	-0.0	0.0	-0.0	0.0	0.0	-0.0	0.0	-0.5448469484151781	-0.0	-0.0	0.0	-0.0	0.0	0.00012098052347428114	-0.00023337211118051355	0.0	0.0	0.0	0.0	0.0015825457229093778	-0.0	-0.0	-0.0	-0.0	0.0	-0.005953917560785397	-0.0	0.0	-0.0	0.0	0.0	0.0	-0.000626259846392971	-0.000626259846392971	0.0	-0.0	0.0	-0.0	-0.0	-0.0	-0.0	0.0
cg00173659	-0.0	-0.0	5.714283687539211e-05	-0.0	0.0	0.0	0.0	0.0	0.0	-0.0	-0.0	-0.0	-0.0	-0.0	-0.0	-0.0	-0.0	0.0	-0.0006896570719542926	-0.0	-0.0	0.0	-0.0	0.0	0.0	-0.0	0.0	0.0	0.0	0.0	-0.0	0.0	-0.0	-0.0	-0.0	0.0	-0.0	0.0	-1.0517675829317803e-05	0.0	-0.0	-0.0	-0.0	-0.0	0.0	-0.0	-0.0	0.0	-0.0	0.0	-0.0016355223960319875	-0.0	0.0	-0.0	-0.0	0.007811073555753555	5.315615833566625e-05	0.001189723577921104	0.001189723577921104	-0.0	0.0	0.0	0.0	0.0	-0.0	-0.0	-0.0
cg00173799	0.0	0.0	-0.0003591647468381686	-0.0	0.0	0.0	0.0	-0.0	-2.8784652229101237e-06	0.0	0.00040426608229530064	0.0	0.0	0.0	0.0	0.0	0.0	-0.0	-0.0045963890107326945	0.0004354482127469828	0.0	-0.0	-0.0	-0.0	-0.0	-0.0	-0.0	-0.0	0.0	0.0	0.0	-0.0	-0.002775867523994259	-0.0	0.0	-0.0	0.0	0.0	-5.089920525526246e-05	-0.00014032652033470615	0.0	0.0	0.0	0.0	-0.00018182504072912205	-0.0	-0.0	0.0	0.0	0.0	0.02457407125328669	0.0	0.0	0.0	0.0	0.018005475253104614	0.0	-0.0001463970330787943	-0.0001463970330787943	0.0	0.0	-0.0	-0.0	0.0	-0.0	0.0	0.0
cg00173804	0.0	0.0	0.00013269138099332973	-0.0	0.0	-0.0	0.0	0.0	-5.510246046709665e-06	0.0	0.0	0.0	0.0	-0.0	-0.0	0.0	0.0	0.0	0.0038451035687416817	0.0	0.0	0.0	0.0	0.0	-0.0	-0.0	0.0	-0.0	0.0	0.0	0.0	0.0	-0.08127406914701306	0.0	-0.0	-0.0006842054955911875	-0.0	-0.0	-7.388888018883188e-05	-0.00020743833890680244	-0.0	-0.0	0.0	0.0	0.00094427964751176	-0.0	0.0	0.0	-0.0	-0.0	-0.00481065278885108	0.0	-0.0	0.0	-0.0	0.0	0.0	0.0006785099922696277	0.0006785099922696277	0.0	0.0	0.0	-0.0	0.0	0.0	-0.0	0.0
cg00173906	-0.0	0.0	-7.186915600362068e-05	0.0	-0.0	-0.0	0.0	0.0	0.0	0.0	0.0	0.0	0.0	-0.0	0.0	-0.0	-0.0	-0.0	-0.0007893797041711873	-0.0	-0.0	-0.0	-0.0	0.0	-0.002060210877531032	-0.0	0.0	0.0	-0.0	0.0	-0.0	0.0	0.5274554408212707	-0.0	0.0	0.0011060164452967498	-0.0	0.0	0.00034220926984488895	-3.4680853869957537e-06	-0.0	-0.0	-0.0	-0.0	0.0	0.0	0.0	-0.0	-0.0	0.0	-0.001412050977547832	-0.0	0.0	-0.0	-0.0	-0.05666208573111839	0.0	-0.0008247558373789719	-0.0008247558373789719	-0.0	-0.0	-0.0	0.0	-0.0	-0.0	-0.0	-0.0
cg00174009	-0.0	0.0	0.0002151271695892061	-0.0	0.0	0.0	0.0	0.0	3.4790102877504553e-07	-0.0	0.0	-0.0	-0.0	-0.0	-0.0	0.0	0.0	0.0	-0.0036238160037486977	-0.0	-0.0	0.0	-0.0	-0.0	-0.008584887215828962	-0.0	0.0	0.0	0.0	0.0	-0.0	-0.0	-0.24248524512317268	-0.0	0.0	-0.0	-0.0	0.0	-0.00015075104445691655	-3.1346501709028415e-05	0.0	-0.0	0.0	0.0	0.0044629691994661005	-0.0	0.0	-0.0	-0.0	-0.0	0.023551504771721445	-0.0	0.0	-0.0	-0.0	0.023613660804153367	0.0	0.00025337306078423663	0.00025337306078423663	-0.0	-0.0	-0.0	0.0	0.0	-0.0	-0.0	-0.0
cg00174179	-0.0	0.0	0.0	0.0	0.0	-0.0	0.0	0.0	0.0	-0.0	-0.0	-0.0	-0.0	0.0	0.0	0.0	-0.0	0.0	-0.0006730755459979706	-0.0	-0.0	-0.0	0.0	0.0	0.0	-0.0	0.0	-0.0	-0.0	-0.0	-0.0	0.0	2.5219401898010276	-0.0	-0.0	0.0032734940540696143	0.0	0.0	0.0006196391640887357	0.00028275787471384407	-0.0	-0.0	-0.0	-0.0	-0.0	0.0	0.0	0.0	-0.0	0.0	-0.0007624368041493471	-0.0	0.017363292353854056	-0.0	-0.0	0.0	0.0	-0.0023215709633390407	-0.0023215709633390407	-0.0	-0.0	0.0	-0.0	-0.0	0.0	-0.0	-0.0
cg00174279	-0.0	0.0	-1.2692621897499169e-05	0.0	0.0	-0.0	0.0	-0.0	0.0	-0.0	-0.0	0.0	-0.0	0.0	0.0	-0.0	-0.0	0.0	0.00043478268291106145	-0.0	-0.0	-0.0	0.0	0.0	0.0	-0.0	-0.0	-0.0	-0.0	0.0	-0.0	0.0	2.24492420034675	-0.0	-0.0	0.0029436103068630646	0.0	0.0	0.0006327558440231001	0.00021979621878035572	-0.0	0.0	0.0	-0.0	-0.0	0.0	-0.0	0.0	0.0	0.0	-0.0006575909447095716	-0.0	0.02271034459671643	-0.0	-0.0	-6.361061750506354e-05	-0.0	-0.0019995968682716223	-0.0019995968682716223	-0.0	-0.0	0.0	-0.0	-0.0	0.0	-0.0	-0.0
cg00174466	0.0	0.0	-0.0007084875260277678	-0.0	-0.0	-0.0	-0.0	-0.0	0.0	-0.0	0.0	-0.0	-0.0	0.0	0.0	-0.0	0.0	-0.0	0.00498920078157533	-0.0	-0.0	-0.0	-0.0	-0.0	0.0	-0.0	-0.0	-0.0	0.0	0.0	0.0	0.0	0.5315982924263852	0.0	0.0	0.0	-0.0	0.0	-7.464253681758928e-05	-5.040493718749175e-05	0.0	-0.0	0.0	-0.0	0.0012616363360562156	0.0	-0.0	-0.0	-0.0	0.0	-0.025438544740258032	0.0	0.0	0.0	0.0	-0.0	0.0	-0.00037170909380331344	-0.00037170909380331344	0.0	0.0	-0.0	0.0	-0.0	0.0	0.0	0.0
cg00174508	-0.0	0.0	-0.00011083729463163702	0.0	0.0	-0.0	0.0	-0.0	0.0	0.0	0.0	0.0	0.0	0.0	0.0	-0.0	-0.0	0.0	0.0034819060450781607	-0.0	-0.0	-0.0	0.0	-0.0	0.0	-0.0	0.0	0.0	-0.0	-0.0	0.0	0.0	2.2070454313467804	-0.0	-0.0	0.0030804945253213234	-0.0	0.0	0.0005705360858040274	0.0002577070848041645	0.0	0.0	0.0	-0.0	0.0	0.0	-0.0	-0.0	0.0	0.0	-0.005024337890573531	-0.0	0.02185715834061892	-0.0	-0.0	-0.0	0.0	-0.0016413748593228378	-0.0016413748593228378	-0.0	-0.0	0.0	-0.0	-0.0	0.0	-0.0	-0.0
cg00174514	0.0	0.0	0.00037645665866537344	-0.0	0.0	-0.0	0.0	0.0	1.4631679916171152e-06	0.0	0.0	0.0	0.0	0.0	-0.0	0.0	-0.0	-0.0	-0.00151532111072542	0.0	-0.0	0.0	-0.0	0.0	0.0	-0.0	-0.0	-0.0	-0.0	-0.0	0.0	0.0	-0.2742313930992659	0.0	-0.0	-0.0007727605191212974	-0.0	-0.0	-0.000311030740109928	-0.0002487308827940551	0.0	0.0	0.0	0.0	0.006435460100635344	-0.0	0.0	0.0	0.0	-0.0	-0.0020806718273506586	0.0	-0.0	0.0	-0.0	0.0033215596599199845	0.0	3.9561978219877717e-05	3.9561978219877717e-05	0.0	0.0	-0.0	0.0	0.0	0.0	0.0	0.0
cg00174515	-0.0	0.0	-2.1028119213850572e-05	0.0	0.0	-0.0	-0.0	-0.0	0.0	0.0	0.0	0.0	-0.0	0.0	0.0	-0.0	-0.0	0.0	0.0027968904536241354	-0.0	-0.0	0.0	-0.0	-0.0	0.0	-0.0	0.0	0.0	-0.0	-0.0	0.0	0.0	1.9345221586602515	-0.0	-0.0	0.003216426534548997	0.0	0.0	0.0006359611291982851	0.00032202080832729096	-0.0	-0.0	-0.0	-0.0	0.0	0.0	-0.0	0.0	-0.0	0.0	-0.0008529798268316954	-0.0	0.03741777077301858	-0.0	-0.0	0.0	0.0	-0.0011517448015434257	-0.0011517448015434257	-0.0	-0.0	0.0	0.0	-0.0	0.0	-0.0	-0.0
cg00174573	0.0	-0.0	-0.0	-0.0	-0.0	0.0	-0.0	0.0	0.0	-0.0	-0.0	-0.0	-0.0	-0.0	-0.0	-0.0	0.0	-0.0	-0.004765133570547883	-0.0	0.0	-0.0	-0.0	0.0	0.0	0.0	-0.0	-0.0	-0.0	-0.0	-0.0	0.0	-1.6079436751717056	-0.0	-0.0	-0.0013582817277885766	-0.0	0.0	-0.000416564922970368	-5.0441171193211354e-05	0.0	0.0	0.0	0.0	0.0001372311954180206	-0.0	-0.0	-0.0	-0.0	-0.0	0.007286317854169357	-0.0	-0.0	0.0	-0.0	0.025129416236048377	0.23415787731513832	0.00017347285620048823	0.00017347285620048823	0.0	-0.0	0.0	-0.0	0.0	-0.0	0.0	0.0
cg00174580	0.0	-0.0	4.411193564694934e-05	-0.0	-0.0	0.0	-0.0	-0.0	-0.0	-0.0	-0.0	-0.0	-0.0	-0.0	-0.0	0.0	-0.0	-0.0	-0.0037280835570501917	0.0	-0.0	-0.0	0.0	-0.0	-0.0	-0.0	-0.0	-0.0	0.0	-0.0	-0.0	-0.0	-1.5843443081657669	-0.0	-0.0	-0.0028188429514857814	-0.0	0.0	-0.0006072465465066558	-0.00034216517406096894	0.0	0.0	0.0	0.0	-0.0	-0.0	-0.0	0.0	0.0	-0.0	0.006481177341801839	0.0	-0.04150034918476736	-0.0	0.0	0.0	0.0	0.0006584567648535632	0.0006584567648535632	0.0	0.0	0.0	-0.0	0.0	-0.0	-0.0	-0.0
cg00174647	0.0	-0.0	0.00012759619875634662	-0.0	-0.0	0.0	-0.0	-0.0	-0.0	-0.0	-0.0	-0.0	0.0	-0.0	-0.0	0.0	0.0	-0.0	-0.0056958296400693815	0.0	0.0	0.0	-0.0	0.0	-0.0	0.0	-0.0	-0.0	-0.0	-0.0	-0.0	-0.0	-1.6371429371672173	0.0	0.0	-0.0029788250660086964	0.0	-0.0	-0.000571461130407204	-0.0003747680378078242	0.0	0.0	0.0	0.0	-0.0	-0.0	0.0	0.0	0.0	-0.0	0.0024446848904357854	0.0	-0.02681161227776114	0.0	0.0	0.0	-0.0	0.0004016292968894513	0.0004016292968894513	0.0	0.0	-0.0	0.0	0.0	-0.0	0.0	0.0
cg00174718	-0.0	0.0	-0.00017278445448736684	0.0	0.0	-0.0	0.0	0.0	-0.0	-0.0	0.0	0.0	-0.0	0.0	0.0	0.0	-0.0	0.0	0.005278668875542064	-0.0	-0.0	-0.0	0.0	-0.0	0.0	-0.0	0.0	0.0	-0.0	-0.0	-0.0	0.0	1.1756952880031635	-0.0	-0.0	0.0028078253814613333	-0.0	0.0	0.0004740742729677696	0.0003775437472043255	-0.0	-0.0	-0.0	-0.0	0.0	0.0	-0.0	0.0	-0.0	0.0	0.0013173021221576271	-0.0	0.021976220836467945	-0.0	-0.0	0.0	0.0	-3.1488772046618944e-05	-3.1488772046618944e-05	-0.0	-0.0	0.0	-0.0	-0.0	0.0	-0.0	-0.0
cg00174746	0.0	-0.0	7.284689689442646e-05	0.0	0.0	0.0	0.0	0.0	0.0	0.0	0.0	0.0	0.0	0.0	0.0	-0.0	-0.0	-0.0	-0.006039994645917177	0.0	-0.0	-0.0	0.0	0.0	-0.0	0.0	0.0	0.0	0.0	-0.0	0.0	0.0	-0.4361690521984623	0.0	-0.0	-0.0	0.0	0.0	0.00024878464361433137	0.0	-0.0	-0.0	0.0	-0.0	-0.003046309465633008	0.0	-0.0	0.0	-0.0	-0.0	0.010594708787044512	0.0	0.0	0.0	0.0	-0.08131147038290794	-0.0	0.00025928157694213083	0.00025928157694213083	0.0	0.0	0.0	0.0	-0.0	0.0	0.0	0.0
cg00174901	-0.0	0.0	-1.779364680800582e-06	0.0	-0.0	-0.0	0.0	0.0	0.0	0.0	0.0	-0.0	-0.0	-0.0	-0.0	0.0	-0.0	0.0	0.006484604759535917	-0.0	0.0	-0.0	0.0	0.0	0.0	0.0	0.0	0.0	-0.0	-0.0	-0.0	0.0	0.8761254831894142	-0.0	0.0	0.002270323531492996	-0.0	-0.0	0.0004130718403363928	0.000445165707893685	-0.0	-0.0	-0.0	-0.0	0.0	0.0	0.0	-0.0	-0.0	-0.0	-0.007830706914766387	-0.0	0.0	-0.0	-0.0	0.0	-0.0	0.00032193263213212326	0.00032193263213212326	-0.0	-0.0	-0.0	-0.0	0.0	-0.0	-0.0	-0.0
cg00174960	-0.0	0.0	-0.0001376093763055468	0.0	0.0	-0.0	0.0	0.0	-0.0	0.0	0.0	-0.0	-0.0	-0.0	0.0	0.0	-0.0	0.0	0.0011741199097791016	-0.0	0.0	0.0	-0.0	-0.0	0.0	-0.0	0.0	-0.0	-0.0	0.0	0.0	0.0	0.6661740817884994	-0.0	-0.0	0.0018417863226408936	-0.0	0.0	0.00022788057592443512	0.00032603661310098776	-0.0	-0.0	0.0	-0.0	-0.0	0.0	0.0	-0.0	0.0	0.0	0.014164071121872228	-0.0	0.009844917789001758	-0.0	-0.0	-0.0326680735186434	-0.0	0.00013353851184891757	0.00013353851184891757	-0.0	-0.0	-0.0	-0.0	-0.0	0.0	-0.0	-0.0
cg00174992	-0.0	-0.0	-0.0	0.0	-0.0	0.0	-0.0	-0.0	-0.0	0.0	0.0	0.0	0.0	-0.0	-0.0	-0.0	-0.0	0.0	-0.003524292414739489	-0.0	-0.0	-0.0	-0.0	-0.0	-0.0	-0.0	0.0	-0.0	-0.0	0.0	-0.0	0.0	0.0	-0.0	-0.0	5.863267147080907e-05	-0.0	0.0	0.0001406256873869478	5.566337698518262e-06	-0.0	-0.0	0.0	-0.0	-0.0	0.0	-0.0	0.0	0.0	0.0	0.011777283792999325	-0.0	0.0	-0.0	-0.0	0.01922405923465523	0.0	-0.00013608540647780403	-0.00013608540647780403	-0.0	-0.0	0.0	-0.0	-0.0	-0.0	-0.0	-0.0
cg00175011	-0.0	0.0	-0.00020387170419064617	0.0	-0.0	-0.0	0.0	-0.0	0.0	-0.0	0.0	0.0	0.0	0.0	0.0	-0.0	-0.0	0.0	0.007439468264258663	-0.0	-0.0	-0.0	0.0	0.0	0.0	-0.0	0.0	-0.0	-0.0	0.0	-0.0	0.0	0.6952326310733941	-0.0	-0.0	0.0024228442925096766	-0.0	0.0	0.0003249876134210047	0.00035627561751999084	-0.0	-0.0	-0.0	-0.0	0.0	0.0	-0.0	-0.0	-0.0	0.0	-0.004220345832103722	-0.0	0.017145060727523517	-0.0	-0.0	0.0	-0.0	0.0007877174682875491	0.0007877174682875491	-0.0	-0.0	0.0	-0.0	-0.0	-0.0	-0.0	-0.0
cg00175023	-0.0	-0.0	-0.00033557277552736186	-0.0	-0.0	0.0	-0.0	-0.0	-0.0	0.0	0.0	-0.0	-0.0	-0.0	-0.0	0.0	-0.0	-0.0	0.006247133008117336	-0.0	-0.0	-0.0	-0.0	-0.0	0.0	-0.0	-0.0	-0.0	0.0	0.0	0.0	-0.0	0.6384784165891425	-0.0	-0.0	0.0004610843407672569	-0.0	0.0	-2.160119324733081e-05	-0.00016290048238000357	-0.0	-0.0	-0.0	-0.0	-0.0	-0.0	0.0	-0.0	-0.0	-0.0	-0.01566507958909134	0.0	0.0	-0.0	0.0	0.004744371093916149	0.006509539172378908	-0.00016819780654531396	-0.00016819780654531396	-0.0	0.0	-0.0	0.0	0.0	-0.0	-0.0	-0.0
cg00175150	-0.0	0.0	-0.00021777682703315323	0.0	-0.0	-0.0	0.0	-0.0	-0.0	-0.0	-0.0	0.0	-0.0	0.0	0.0	-0.0	-0.0	0.0	0.005344015114069278	-0.0	-0.0	-0.0	0.0	0.0	0.0	-0.0	0.0	-0.0	-0.0	-0.0	-0.0	0.0	0.42136364772466434	-0.0	-0.0	0.0021606156076412007	-0.0	0.0	0.00022954305444610438	0.0002978481850592694	-0.0	-0.0	-0.0	-0.0	0.0	0.0	-0.0	0.0	-0.0	0.0	-0.005844192533114513	-0.0	0.006263638526789373	-0.0	-0.0	0.0	-0.0	0.001176105404361648	0.001176105404361648	-0.0	-0.0	0.0	-0.0	-0.0	0.0	-0.0	-0.0
cg00175161	0.0	0.0	0.00047187240831375376	-0.0	-0.0	0.0	-0.0	-0.0	0.0	-0.0	-0.0	0.0	0.0	0.0	0.0	-0.0	0.0	-0.0	0.0019516015267304686	-0.0	0.0	-0.0	-0.0	-0.0	-0.0	0.0	-0.0	-0.0	0.0	0.0	-0.0	0.0	0.4770346889534231	0.0	-0.0	-0.0	0.0	-0.0	-0.00015907279458517227	-0.00011600899790558333	-0.0	-0.0	-0.0	-0.0	-0.0	0.0	0.0	-0.0	-0.0	-0.0	-0.008598409371656365	0.0	0.0	0.0	0.0	0.0	-0.0	-6.0930491677479764e-05	-6.0930491677479764e-05	0.0	0.0	-0.0	0.0	-0.0	0.0	0.0	0.0
cg00175233	-0.0	-0.0	-0.00045946402761636425	-0.0	-0.0	-0.0	-0.0	-0.0	-0.0	0.0	0.0	-0.0	-0.0	-0.0	-0.0	-0.0	-0.0	0.0	0.003974902724298136	-0.0	0.0	-0.0	-0.0	-0.0	-0.0004138152538930415	0.0	0.0	-0.0	0.0	0.0	0.0	0.0	0.0	0.0	0.0	0.0	0.0	0.0	-0.00013111321996749726	-2.1411722403403457e-05	-0.0	-0.0	-0.0	-0.0	0.0	0.0	0.0	-0.0	0.0	0.0	0.007583503408953362	-0.0	0.0	-0.0	-0.0	0.09126845312914975	0.16492396796181008	-0.00011084893601913653	-0.00011084893601913653	-0.0	-0.0	0.0	0.0	-0.0	0.0	0.0	-0.0
cg00175235	-0.0	0.0	-0.00013187595861027581	0.0	0.0	-0.0	0.0	0.0	-0.0	0.0	0.0	0.0	0.0	-0.0	-0.0	-0.0	-0.0	0.0	0.001353642679643786	0.0	-0.0	0.0	0.0	-0.0	-0.0	0.0	0.0	0.0	-0.0	-0.0	-0.0	-0.0	-0.07189097238667581	0.0	0.0	0.0003462879597152995	0.0	-0.0	0.00013659117535969192	0.00039731882420827576	0.0	0.0	0.0	-0.0	-0.0	-0.0	-0.0	-0.0	-0.0	-0.0	-0.007676343231985952	-0.0	0.0	-0.0	-0.0	-0.0	-0.0	-0.0003425733261674065	-0.0003425733261674065	-0.0	-0.0	0.0	0.0	0.0	-0.0	-0.0	-0.0
cg00175236	-0.0	-0.0	-0.00047086599722233504	-0.0	0.0	-0.0	-0.0	-0.0	-0.0	-0.0	-0.0	-0.0	-0.0	-0.0	-0.0	0.0	-0.0	-0.0	-0.001982917418545035	-0.0	-0.0	0.0	0.0	-0.0	-0.0	0.0	0.0	0.0	0.0	-0.0	0.0	-0.0	-0.8674091117850952	0.0	-0.0	-0.0	0.0	-0.0	-0.0003501948625745259	2.700336148813559e-05	0.0	0.0	0.0	-0.0	0.0	0.0	-0.0	-0.0	-0.0	-0.0	-0.015884051229070197	0.0	-0.0	-0.0	-0.0	-0.0	-0.00334535878138714	-0.0012401692696099023	-0.0012401692696099023	0.0	-0.0	0.0	0.0	0.0	-0.0	-0.0	-0.0
cg00175270	0.0	-0.0	0.00019508895371412726	-0.0	-0.0	0.0	-0.0	-0.0	0.0	-0.0	-0.0	-0.0	-0.0	-0.0	-0.0	0.0	0.0	-0.0	-0.004376967362215208	0.0	0.0	0.0	-0.0	-0.0	-0.0	0.0	-0.0	-0.0	0.0	0.0	-0.0	-0.0	-0.39041542880114743	0.0	0.0	-0.002221815162223415	-0.0	-0.0	-0.00025144797004652484	-0.0002737965266344078	0.0	-0.0	0.0	0.0	-0.0	-0.0	0.0	0.0	0.0	-0.0	0.005374524301004229	0.0	-0.013064235224891257	0.0	0.0	-0.0	0.0	-0.0015811447967106703	-0.0015811447967106703	0.0	0.0	0.0	-0.0	0.0	-0.0	0.0	0.0
cg00175279	0.0	-0.0	0.00027182396033929157	-0.0	-0.0	0.0	-0.0	-0.0	0.0	-0.0	-0.0	-0.0	0.0	-0.0	-0.0	-0.0	0.0	-0.0	-0.003286929714533624	-0.0	0.0	0.0	-0.0	-0.0	0.0	0.0	-0.0	-0.0	0.0	0.0	-0.0	-0.0	-0.4064541753176882	0.0	-0.0	-0.0018287863253753469	0.0	-0.0	-0.00021202689106299193	-0.0002856233195285045	0.0	0.0	0.0	0.0	-0.0	0.0	0.0	0.0	0.0	-0.0	-0.0015514278251145175	0.0	-0.02409294797268982	0.0	0.0	-0.0028429766577103607	-0.0	-0.0018003182630229528	-0.0018003182630229528	0.0	0.0	-0.0	0.0	0.0	-0.0	0.0	-0.0
cg00175280	0.0	-0.0	0.00023694126042563004	-0.0	-0.0	0.0	-0.0	0.0	0.0	-0.0	-0.0	-0.0	0.0	-0.0	-0.0	-0.0	0.0	-0.0	-0.0014326364591362166	-0.0	0.0	0.0	-0.0	0.0	-0.0	0.0	-0.0	-0.0	0.0	0.0	-0.0	-0.0	-0.4131040224684969	0.0	0.0	-0.0015821227669646563	0.0	-0.0	-0.00012926259182709433	-0.0002710769127472984	0.0	0.0	0.0	0.0	0.0	-0.0	0.0	-0.0	0.0	-0.0	-9.16131613546472e-05	0.0	-0.0186108438217067	0.0	0.0	-0.003356239758208405	-0.0	-0.0019433567675063014	-0.0019433567675063014	0.0	0.0	-0.0	0.0	0.0	-0.0	0.0	-0.0
cg00175283	0.0	0.0	0.0003115048168047741	-0.0	-0.0	0.0	-0.0	-0.0	-0.0	-0.0	-0.0	-0.0	0.0	-0.0	-0.0	0.0	0.0	0.0	-0.0016550603633355288	-0.0	0.0	0.0	0.0	0.0	-0.0	0.0	0.0	-0.0	-0.0	-0.0	-0.0	0.0	-0.0	0.0	0.0	-0.0011796781375083807	-0.0	-0.0	-6.741043063959482e-05	-9.409655602719354e-05	-0.0	-0.0	-0.0	0.0	0.0	-0.0	0.0	0.0	-0.0	-0.0	0.00257278788036781	0.0	-0.0	0.0	0.0	4.899142251634796e-05	0.0	-0.000936693963007658	-0.000936693963007658	0.0	0.0	-0.0	0.0	0.0	0.0	0.0	-0.0
cg00175292	-0.0	-0.0	-0.0	-0.0	-0.0	0.0	-0.0	-0.0	-0.0	-0.0	-0.0	0.0	0.0	-0.0	-0.0	-0.0	0.0	-0.0	0.0072661182003997005	-0.0	-0.0	-0.0	0.0	0.0	-6.736391088410474e-05	0.0	0.0	-0.0	0.0	0.0	0.0	0.0	0.0025972734666461625	0.0	0.0	0.0	-0.0	-0.0	9.95676326375487e-05	0.0	-0.0	-0.0	-0.0	-0.0	-0.0008048727395739127	0.0	-0.0	0.0	0.0	0.0	-0.008095799950704018	-0.0	0.0	-0.0	-0.0	0.04531137515447098	0.0	0.00044240525409440637	0.00044240525409440637	0.0	0.0	0.0	0.0	-0.0	0.0	0.0	0.0
cg00175295	0.0	-0.0	0.00017320913296108882	-0.0	-0.0	0.0	0.0	0.0	0.0	0.0	-0.0	0.0	0.0	0.0	-0.0	0.0	0.0	-0.0	-0.0024853258484808264	0.0	0.0	0.0	-0.0	-0.0	-0.0	0.0	-0.0	-0.0	0.0	0.0	0.0	-0.0	-0.3804570724520944	0.0	0.0	-0.0012964234457895475	-0.0	-0.0	-7.1569800583984855e-06	-0.00020818448806075892	0.0	0.0	0.0	0.0	0.0	-0.0	0.0	0.0	0.0	-0.0	0.001945142200531974	0.0	-0.0	0.0	0.0	-0.020358302789218012	-0.0	-0.0019389727147190246	-0.0019389727147190246	0.0	0.0	-0.0	0.0	-0.0	-0.0	0.0	0.0
cg00175353	0.0	0.0	0.00028871061533374887	-0.0	-0.0	0.0	-0.0	-0.0	0.0	0.0	0.0	0.0	0.0	-0.0	-0.0	0.0	0.0	-0.0	2.0183430096893674e-05	0.0	-0.0	-0.0	-0.0	-0.0	-0.0002671482275132726	0.0	0.0	-0.0	-0.0	-0.0	-0.0	-0.0	-0.5694390844434798	0.0	0.0	-5.767345583177578e-05	0.0	-0.0	6.942959735103695e-05	-0.00013093873596388384	-0.0	-0.0	-0.0	0.0	-0.0	-0.0	0.0	0.0	-0.0	-0.0	0.0012098831924961641	0.0	-0.0	0.0	0.0	-0.0	-0.0	0.0008885498686295998	0.0008885498686295998	0.0	0.0	-0.0	-0.0	0.0	-0.0	-0.0	0.0
cg00175403	-0.0	0.0	-0.00017029689805592895	0.0	-0.0	-0.0	0.0	-0.0	-0.0	-0.0	0.0	0.0	-0.0	0.0	0.0	0.0	-0.0	0.0	0.000709292729700688	-0.0	-0.0	-0.0	0.0	-0.0	0.0	-0.0	0.0	0.0	-0.0	-0.0	-0.0	0.0	0.1748041737177261	-0.0	-0.0	0.0011911178869344974	-0.0	0.0	-0.00013516432071866718	0.00023112007040390557	-0.0	-0.0	-0.0	-0.0	0.0	0.0	-0.0	0.0	-0.0	0.0	-0.0016658496019260702	-0.0	0.0018916100771440973	-0.0	-0.0	0.0	-0.0	0.0019003386579695704	0.0019003386579695704	-0.0	-0.0	0.0	-0.0	-0.0	0.0	-0.0	-0.0
cg00175423	-0.0	-0.0	-0.0	-0.0	-0.0	0.0	-0.0	-0.0	0.0	-0.0	-0.0	-0.0	-0.0	-0.0	-0.0	-0.0	-0.0	-0.0	0.00300378787418005	-0.0	-0.0	-0.0	0.0	-0.0	-0.0	0.0	-0.0	0.0	0.0	0.0	0.0	-0.0	0.33057271688535744	0.0	0.0	8.226518932537797e-06	0.0	0.0	-0.00020135487703873281	0.00017507310244728588	-0.0	-0.0	-0.0	-0.0	-0.0011121962784778811	0.0	-0.0	-0.0	-0.0	-0.0	-0.011693697325844056	0.0	0.0	-0.0	0.0	-0.05591441848648114	-0.1363030291021953	2.1875779543273116e-05	2.1875779543273116e-05	-0.0	-0.0	-0.0	-0.0	-0.0	-0.0	-0.0	-0.0
cg00175573	-0.0	-0.0	-5.101299438351525e-06	0.0	0.0	0.0	-0.0	-0.0	0.0	-0.0	-0.0	-0.0	-0.0	-0.0	0.0	-0.0	0.0	-0.0	0.002837509025841025	-0.0	-0.0	0.0	-0.0	-0.0	-0.0	0.0	-0.0	-0.0	0.0	0.0	0.0	-0.0	-0.03684671629275748	0.0	0.0	-0.0	-0.0	0.0	-0.00015252867248081314	7.873708389291806e-05	-0.0	-0.0	-0.0	-0.0	0.0	0.0	0.0	-0.0	0.0	0.0	-0.03352043102835783	0.0	-0.0	-0.0	0.0	-0.06445244126563719	-0.0	-0.002132774927915136	-0.002132774927915136	0.0	-0.0	-0.0	0.0	-0.0	-0.0	0.0	0.0
cg00175675	-0.0	0.0	-5.843548403587667e-05	0.0	0.0	-0.0	-0.0	-0.0	0.0	-0.0	-0.0	-0.0	-0.0	0.0	0.0	0.0	0.0	0.0	0.0008326806385755559	-0.0	0.0	-0.0	0.0	-0.0	0.0	-0.0	-0.0	-0.0	-0.0	0.0	-0.0	0.0	0.0	-0.0	-0.0	0.0008669438479199285	-0.0	0.0	-0.00014199301480166863	7.549835823846145e-05	-0.0	0.0	0.0	-0.0	0.0	0.0	-0.0	-0.0	-0.0	0.0	-0.003403934982569985	-0.0	0.0008653290458764367	-0.0	-0.0	0.0	0.0	0.0015771119518632158	0.0015771119518632158	-0.0	-0.0	0.0	-0.0	0.0	-0.0	-0.0	-0.0
cg00175694	0.0	-0.0	2.6406211546361135e-07	-0.0	-0.0	0.0	-0.0	-0.0	-0.0	0.0	-0.0	-0.0	0.0	-0.0	-0.0	0.0	-0.0	-0.0	-0.00023396523710032306	0.0	0.0	-0.0	-0.0	0.0	-0.0	0.0	0.0	-0.0	-0.0	-0.0	-0.0	-0.0	-0.5535396023348356	0.0	0.0	-0.0011761298509868285	-0.0	-0.0	0.00016294559338807287	-0.00018597724607315132	0.0	0.0	0.0	0.0	0.0	-0.0	0.0	0.0	0.0	-0.0	0.0013566144022752456	0.0	-0.017617790117999244	0.0	0.0	-0.0	-0.0	-0.0016960737521157564	-0.0016960737521157564	0.0	0.0	-0.0	-0.0	0.0	-0.0	0.0	-0.0
cg00175838	0.0	-0.0	0.00016071568317206227	-0.0	-0.0	0.0	-0.0	0.0	0.0	-0.0	-0.0	-0.0	-0.0	-0.0	-0.0	0.0	0.0	-0.0	0.0012066025978228639	0.0	0.0	0.0	-0.0	-0.0	-0.0	0.0	-0.0	0.0	0.0	0.0	-0.0	-0.0	-0.23440800426503125	0.0	0.0	-0.0008005444668400162	0.0	-0.0	0.00020077606686332838	-0.0001357861322931553	0.0	-0.0	0.0	0.0	-0.0	-0.0	0.0	-0.0	0.0	-0.0	-0.002064307020774427	0.0	-0.0	0.0	0.0	-0.00023522989170627435	0.0	-0.001831200105019564	-0.001831200105019564	0.0	0.0	0.0	-0.0	0.0	-0.0	0.0	0.0
cg00175895	-0.0	0.0	-0.00010685416470770816	0.0	0.0	0.0	-0.0	-0.0	-0.0	0.0	0.0	-0.0	-0.0	0.0	0.0	0.0	-0.0	0.0	-0.002370271050677518	-0.0	-0.0	0.0	0.0	-0.0	-0.0	-0.0	0.0	0.0	0.0	-0.0	-0.0	-0.0	0.007321934737946793	-0.0	-0.0	0.00047602217143375195	0.0	0.0	-0.0002717287326948579	9.250105459668137e-05	0.0	0.0	-0.0	-0.0	0.0	0.0	-0.0	0.0	0.0	0.0	0.006295214534975222	-0.0	0.0	-0.0	0.0	0.0	-0.0	0.0012937054746668104	0.0012937054746668104	-0.0	-0.0	0.0	-0.0	0.0	-0.0	-0.0	-0.0
cg00176020	0.0	-0.0	0.0002797541188336028	-0.0	-0.0	-0.0	-0.0	-0.0	0.0	-0.0	-0.0	-0.0	-0.0	0.0	-0.0	-0.0	0.0	-0.0	0.00025144140563461415	-0.0	0.0	0.0	0.0	0.0	-0.0	0.0	-0.0	-0.0	-0.0	-0.0	-0.0	0.0	-0.6370720302029137	-0.0	0.0	-0.0005909125375627808	-0.0	0.0	0.00021148265553093501	-0.00010058457933226934	0.0	0.0	0.0	0.0	0.0	-0.0	-0.0	0.0	0.0	-0.0	-0.011581735885544035	0.0	-0.016046223926579433	0.0	-0.0	0.030969594368146253	0.0	-0.0006054741185751366	-0.0006054741185751366	0.0	0.0	0.0	0.0	-0.0	-0.0	-0.0	-0.0
cg00176111	0.0	0.0	0.0	-0.0	-0.0	0.0	-0.0	-0.0	-0.0	-0.0	-0.0	-0.0	-0.0	-0.0	0.0	-0.0	0.0	-0.0	-0.0019766206858614585	0.0	-0.0	-0.0	-0.0	-0.0	0.0	-0.0	-0.0	-0.0	-0.0	-0.0	-0.0	-0.0	0.5930040007677942	-0.0	-0.0	0.00031150117045668853	0.0	-0.0	-8.422721050451031e-05	-3.821443179776486e-05	0.0	0.0	-0.0	-0.0	-0.0	0.0	0.0	-0.0	0.0	0.0	0.00020811044687537046	-0.0	0.0	-0.0	0.0	0.0	-0.0	0.0009991864068440626	0.0009991864068440626	-0.0	-0.0	0.0	-0.0	-0.0	0.0	-0.0	0.0
cg00176117	-0.0	-0.0	3.136693645000147e-05	0.0	-0.0	-0.0	-0.0	-0.0	0.0	0.0	-0.0	0.0	0.0	0.0	0.0	0.0	0.0	0.0	0.009879723282645301	-0.0	0.0	0.0	-0.0	-0.0	-0.0	0.0	-0.0	-0.0	-0.0	0.0	-0.0	-0.0	-0.0	0.0	0.0	-0.0	0.0	0.0	0.00021209181331376088	9.57220012327336e-05	0.0	0.0	-0.0	-0.0	0.0	-0.0	0.0	-0.0	0.0	-0.0	-0.039386322571794606	0.0	-0.0	0.0	-0.0	0.0	0.0	-0.0003229233947434713	-0.0003229233947434713	0.0	-0.0	-0.0	-0.0	0.0	-0.0	-0.0	0.0
cg00176210	0.0	0.0	0.00014436584799684614	-0.0	-0.0	-0.0	-0.0	-0.0	-0.0	-0.0	-0.0	-0.0	-0.0	-0.0	-0.0	0.0	0.0	-0.0	0.0043424957333283555	-0.0	-0.0	0.0	-0.0	-0.0	-0.0	-0.0	-0.0	-0.0	0.0	0.0	-0.0	-0.0	-0.4471292420654071	-0.0	-0.0	-0.00017421892216969067	-0.0	0.0	0.000161059909117689	-6.580014286883128e-05	0.0	0.0	0.0	0.0	0.0	-0.0	-0.0	-0.0	0.0	-0.0	-0.024909715050330992	0.0	-0.0	-0.0	0.0	-0.0	-0.0	-0.001394610152606824	-0.001394610152606824	0.0	-0.0	-0.0	-0.0	0.0	-0.0	-0.0	0.0
cg00176309	0.0	0.0	0.00020303581966607217	-0.0	-0.0	0.0	-0.0	-0.0	-0.0	0.0	0.0	-0.0	0.0	-0.0	-0.0	-0.0	0.0	-0.0	-0.0023637898098947028	0.0	0.0	0.0	-0.0	-0.0	-0.0	-0.0	-0.0	-0.0	0.0	0.0	0.0	-0.0	-0.0	0.0	-0.0	-0.00016523174889529452	0.0	-0.0	0.00025025993166904526	-2.4573832792602443e-05	0.0	0.0	0.0	0.0	-0.0	-0.0	0.0	-0.0	0.0	-0.0	-0.00709797934787197	0.0	-0.008985431579889073	0.0	0.0	0.0	-0.0	-0.0016569616568826557	-0.0016569616568826557	0.0	0.0	-0.0	0.0	0.0	-0.0	0.0	0.0
cg00176348	0.0	0.0	-0.0001170009027372095	-0.0	-0.0	0.0	-0.0	-0.0	-0.0	0.0	0.0	0.0	0.0	-0.0	-0.0	0.0	-0.0	-0.0	-0.00178979943683469	-0.0	-0.0	-0.0	0.0	0.0	0.0	-0.0	-0.0	-0.0	0.0	0.0	0.0	0.0	-0.0	0.0	-0.0	0.0	0.0	-0.0	-0.00012371594034683403	-0.0002591659745483863	-0.0	-0.0	-0.0	-0.0	0.0	0.0	-0.0	0.0	-0.0	-0.0	0.0026546168837326876	0.0	0.0	-0.0	0.6886249368090132	-0.017776364313285282	-0.0	0.0006010604005657665	0.0006010604005657665	0.0	0.0	0.0	-0.0	0.0	0.0	0.0	-0.0
cg00176438	-0.0	0.0	-0.0	0.0	0.0	-0.0	0.0	0.0	0.0	0.0	0.0	0.0	-0.0	0.0	0.0	-0.0	-0.0	0.0	-0.0006433575066058309	-0.0	-0.0	0.0	0.0	-0.0	0.0	-0.0	0.0	0.0	-0.0	-0.0	0.0	0.0	0.05724266123311216	-0.0	-0.0	0.0006526575771428132	-0.0	0.0	-0.0004313084965863304	9.469071514794057e-05	-0.0	-0.0	-0.0	-0.0	0.0	0.0	0.0	-0.0	-0.0	0.0	0.010047447926449326	-0.0	0.019521599593302963	-0.0	-0.0	0.0	0.0	0.0011018059134537703	0.0011018059134537703	-0.0	-0.0	0.0	-0.0	-0.0	0.0	-0.0	-0.0
cg00176638	0.0	0.0	-0.0	-0.0	-0.0	0.0	-0.0	-0.0	-0.0	-0.0	-0.0	0.0	0.0	-0.0	-0.0	0.0	0.0	0.0	-0.004470477756184527	0.0	0.0	0.0	-0.0	-0.0	-0.0	-0.0	0.0	-0.0	-0.0	-0.0	-0.0	-0.0	0.0	0.0	0.0	-0.0	-0.0	-0.0	-7.681161053985116e-05	-0.0	-0.0	-0.0	0.0	-0.0	-0.0	0.0	0.0	-0.0	-0.0	-0.0	-0.010898340539397786	-0.0	-0.0	0.0	0.0	0.0	0.0	0.0002779459621239563	0.0002779459621239563	0.0	0.0	-0.0	0.0	0.0	-0.0	-0.0	-0.0
cg00176863	-0.0	0.0	-4.220217370951572e-08	0.0	0.0	-0.0	-0.0	-0.0	0.0	0.0	0.0	0.0	0.0	-0.0	-0.0	-0.0	-0.0	-0.0	-0.005688731417505588	-0.0	0.0	-0.0	-0.0	-0.0	-0.0	-0.0	-0.0	-0.0	0.0	0.0	-0.0	0.0	-0.20191588164598717	-0.0	0.0	0.00018999062976052963	-0.0	0.0	-0.00038362892435364723	0.0	0.0	0.0	0.0	-0.0	0.0	-0.0	-0.0	-0.0	-0.0	-0.0	0.015465537335034515	0.0	0.014166214651966099	-0.0	-0.0	-0.0025783111750043615	-0.0	0.0006485451652715037	0.0006485451652715037	-0.0	0.0	-0.0	0.0	0.0	0.0	-0.0	0.0
cg00177142	-0.0	0.0	-2.6654024814168486e-06	0.0	-0.0	-0.0	0.0	-0.0	-0.0	-0.0	0.0	0.0	-0.0	0.0	0.0	0.0	-0.0	0.0	-0.0025871324057869034	-0.0	-0.0	-0.0	0.0	-0.0	0.0	-0.0	0.0	-0.0	-0.0	0.0	-0.0	0.0	0.0	-0.0	-0.0	0.0004480331184390234	-0.0	0.0	-0.0005591731821251743	6.451292818770878e-05	-0.0	-0.0	-0.0	-0.0	0.0	0.0	-0.0	-0.0	-0.0	0.0	0.013989509827963001	-0.0	0.0	-0.0	-0.0	0.0	0.0	0.0009821035844935141	0.0009821035844935141	-0.0	-0.0	0.0	-0.0	0.0	0.0	-0.0	-0.0
cg00177203	0.0	0.0	0.00020585729632430986	-0.0	0.0	-0.0	-0.0	0.0	0.0	-0.0	-0.0	0.0	0.0	-0.0	-0.0	-0.0	-0.0	-0.0	-0.003079505975431405	0.0	-0.0	0.0	0.0	0.0	-0.0	-0.0	-0.0	-0.0	-0.0	-0.0	0.0	-0.0	-0.0	0.0	0.0	-0.0	0.0	-0.0	0.0003884536980368861	0.0	0.0	0.0	0.0	-0.0	0.0	0.0	0.0	-0.0	-0.0	-0.0	-0.010744755503429496	0.0	-0.0	0.0	0.0	-0.10652912506159547	-0.38536417833699493	-0.0002550171652881162	-0.0002550171652881162	0.0	0.0	-0.0	0.0	0.0	0.0	-0.0	-0.0
cg00177243	0.0	0.0	-0.0	0.0	0.0	0.0	0.0	0.0	-0.0	-0.0	0.0	-0.0	-0.0	0.0	0.0	0.0	0.0	0.0	-0.004937594018550444	0.0	-0.0	0.0	-0.0	-0.0	0.0	-0.0	-0.0	0.0	0.0	0.0	0.0	0.0	0.0	-0.0	-0.0	0.0	-0.0	0.0	-0.0004221529471670491	-0.0	-0.0	0.0	0.0	-0.0	-0.0	0.0	-0.0	0.0	0.0	0.0	0.010429138873629283	-0.0	0.0	-0.0	-0.0	0.060702585606565725	0.19950127812234927	0.0004518289074105152	0.0004518289074105152	0.0	0.0	0.0	-0.0	-0.0	0.0	0.0	0.0
cg00177388	0.0	-0.0	-0.0	-0.0	0.0	-0.0	-0.0	-0.0	-0.0	-0.0	-0.0	-0.0	-0.0	-0.0	-0.0	0.0	-0.0	-0.0	-0.003218862523711107	-0.0	-0.0	0.0	-0.0	-0.0	-0.0	-0.0	-0.0	-0.0	0.0	0.0	-0.0	-0.0	-1.4204068750834766	-0.0	0.0	0.0	0.0	0.0	2.7950071496556903e-05	-0.00028252520893464616	-0.0	-0.0	0.0	0.0	0.0	-0.0	-0.0	0.0	-0.0	0.0	0.019320998086784145	-0.0	0.0	-0.0	-0.0	-0.007612749962818884	0.0	0.0005171442447530188	0.0005171442447530188	0.0	-0.0	0.0	0.0	0.0	-0.0	-0.0	0.0
cg00177431	0.0	0.0	-0.00027261912590829463	-0.0	-0.0	0.0	-0.0	-0.0	-0.0	-0.0	-0.0	0.0	0.0	-0.0	-0.0	0.0	0.0	-0.0	0.0024112890951916467	0.0	-0.0	-0.0	-0.0	-0.0	0.006448392680232842	-0.0	-0.0	-0.0	0.0	0.0	0.0	0.0	0.0	0.0	-0.0	-0.0	-0.0	-0.0	0.00022422483043184612	-9.082236921597539e-05	0.0	0.0	0.0	0.0	-0.0	0.0	0.0	0.0	-0.0	-0.0	-0.008835434023047267	0.0	-0.0	0.0	0.0	-0.0	0.0	-0.0007723375697084922	-0.0007723375697084922	0.0	0.0	0.0	-0.0	0.0	-0.0	-0.0	0.0
cg00177436	-0.0	-0.0	-0.0	0.0	-0.0	0.0	-0.0	-0.0	0.0	0.0	0.0	-0.0	-0.0	-0.0	-0.0	-0.0	0.0	0.0	-8.024953056099558e-05	-0.0	0.0	-0.0	-0.0	0.0	0.0	-0.0	-0.0	-0.0	-0.0	0.0	-0.0	0.0	0.6164021578029639	0.0	0.0	0.00010979957966156506	-0.0	0.0	-0.0003478533382069082	6.454365741741064e-05	-0.0	-0.0	-0.0	-0.0	-0.0	0.0	0.0	-0.0	0.0	0.0	0.004259888031255524	-0.0	0.0	0.0	-0.0	-0.022430628608617765	0.0	-0.00023059938809395653	-0.00023059938809395653	-0.0	-0.0	-0.0	0.0	-0.0	0.0	0.0	0.0
cg00177496	-0.0	0.0	-0.00011074088830041842	0.0	0.0	-0.0	0.0	0.0	-0.0	-0.0	0.0	0.0	0.0	0.0	0.0	-0.0	-0.0	-0.0	-0.007561858108026295	0.0	0.0	0.0	-0.0	-0.0	-0.0	0.0	0.0	0.0	0.0	0.0	-0.0	0.0	-0.6977659645760227	0.0	-0.0	-0.00016456360769027866	0.0	-0.0	2.594151320262706e-05	0.0	0.0	0.0	0.0	0.0	0.0	-0.0	0.0	0.0	0.0	0.0	0.008868619576727067	0.0	-0.0	0.0	0.0	-0.08524694520324903	-0.1875530991923837	-0.00011113642836292734	-0.00011113642836292734	0.0	-0.0	-0.0	0.0	-0.0	-0.0	0.0	0.0
cg00177543	-0.0	0.0	-0.0	0.0	0.0	0.0	-0.0	-0.0	0.0	0.0	0.0	0.0	0.0	0.0	0.0	0.0	0.0	0.0	0.004183150914251243	-0.0	-0.0	-0.0	0.0	0.0	-0.0	-0.0	0.0	-0.0	0.0	0.0	0.0	0.0	-0.0	-0.0	-0.0	0.0	-0.0	0.0	-0.0002836315857506724	-1.6873181236141958e-06	-0.0	-0.0	0.0	-0.0	-0.0	0.0	-0.0	-0.0	0.0	0.0	-0.006191983548392468	-0.0	-0.0	-0.0	-0.0	0.0	-0.0	0.00019363087228710724	0.00019363087228710724	-0.0	0.0	0.0	-0.0	0.0	-0.0	-0.0	-0.0
cg00177582	-0.0	-0.0	0.00012253828830970735	0.0	-0.0	-0.0	0.0	0.0	0.0	0.0	-0.0	-0.0	-0.0	-0.0	-0.0	0.0	0.0	-0.0	0.007147251953629345	-0.0	0.0	-0.0	0.0	0.0	0.00012893124763883003	-0.0	0.0	0.0	-0.0	-0.0	0.0	0.0	0.7706995899642641	0.0	0.0	0.0	-0.0	-0.0	7.231397567685198e-05	0.00017867594563707924	0.0	0.0	-0.0	-0.0	0.0	-0.0	-0.0	-0.0	0.0	0.0	-0.012534192482647222	-0.0	-0.0	0.0	-0.0	0.027860341502834673	0.0	0.0012593685095520191	0.0012593685095520191	-0.0	-0.0	-0.0	0.0	0.0	0.0	0.0	-0.0
cg00177669	0.0	-0.0	2.984088376551398e-06	-0.0	-0.0	0.0	-0.0	-0.0	-0.0	-0.0	-0.0	-0.0	0.0	-0.0	-0.0	0.0	-0.0	-0.0	0.0055238140622035975	0.0	0.0	0.0	-0.0	0.0	-0.0	0.0	-0.0	-0.0	0.0	0.0	-0.0	-0.0	-0.0	0.0	0.0	-0.00048221637965190734	-0.0	-0.0	0.0006262588282402773	-1.1722203098221242e-05	0.0	-0.0	0.0	0.0	-0.0	-0.0	0.0	0.0	0.0	-0.0	-0.017713452513538466	0.0	-0.005259762844349755	0.0	0.0	-0.0	-0.0	-0.0005338967938812236	-0.0005338967938812236	0.0	0.0	-0.0	0.0	0.0	-0.0	0.0	-0.0
cg00177842	0.0	0.0	-5.453846511996806e-05	0.0	0.0	-0.0	0.0	0.0	0.0	0.0	0.0	0.0	0.0	0.0	0.0	-0.0	-0.0	0.0	-0.0082556109414757	0.008983020978405414	-0.0	-0.0	-0.0	-0.0	0.0	-0.0	-0.0	-0.0	0.0	0.0	-0.0	0.0	-0.0	-0.0	0.0	0.0	-0.0	0.0	-0.0002934068746294116	2.7865143289108252e-05	0.0	0.0	0.0	0.0	0.001860329775097895	-0.0	-0.0	-0.0	-0.0	0.0	0.022643822137048266	0.0	0.0	-0.0	-0.0	-0.13382018587252395	-0.1944588833039194	-0.0008653059365088198	-0.0008653059365088198	0.0	0.0	-0.0	0.03939888794275111	-0.0	0.0	-0.0	0.0
cg00177875	-0.0	0.0	0.0	0.0	-0.0	-0.0	-0.0	-0.0	0.0	-0.0	-0.0	0.0	0.0	0.0	0.0	-0.0	0.0	-0.0	0.010400183538547885	-0.0	0.0	0.0	-0.0	-0.0	-0.0	-0.0	-0.0	0.0	0.0	0.0	0.0	-0.0	0.4592693904310573	-0.0	-0.0	0.0	-0.0	0.0	-4.295151743652138e-05	-0.00029199444554019383	0.0	0.0	-0.0	-0.0	0.0	-0.0	0.0	-0.0	0.0	-0.0	-0.035268070804594036	0.0	-0.0	-0.0	-0.0	-0.0	-0.0	-0.00025203587589930443	-0.00025203587589930443	0.0	-0.0	-0.0	0.0	-0.0	-0.0	-0.0	-0.0
cg00177923	-0.0	-0.0	-4.128548625359489e-07	-0.0	-0.0	-0.0	-0.0	-0.0	-0.0	-0.0	-0.0	-0.0	-0.0	-0.0	-0.0	0.0	-0.0	-0.0	0.003713613313804299	-0.0	-0.0	-0.0	-0.0	-0.0	0.00046875160095329255	0.0	-0.0	-0.0	-0.0	0.0	-0.0	0.0	-0.1962033360899183	0.0	-0.0	0.0	-0.0	0.0	-2.5657846641250056e-05	-0.0	-0.0	-0.0	-0.0	-0.0	0.00015895838212374877	0.0	0.0	-0.0	-0.0	0.0	-0.007993741077243923	-0.0	0.0	-0.0	-0.0	-0.15221428317977717	-0.04331528853291565	-0.0	-0.0	0.0	0.0	-0.0	-0.0	-0.0	-0.0	0.0	0.0
cg00178061	-0.0	0.0	-0.0	0.0	0.0	-0.0	0.0	0.0	0.0	0.0	0.0	0.0	0.0	0.0	0.0	-0.0	0.0	0.0	-0.0038075492926852492	0.0	0.0	-0.0	0.0	0.0	0.0	-0.0	0.0	0.0	0.0	-0.0	0.0	0.0	0.1135424509794773	-0.0	-0.0	7.898660954117728e-05	-0.0	0.0	-0.0005908149909020899	0.0002512617278737409	-0.0	0.0	0.0	-0.0	0.0	0.0	-0.0	0.0	0.0	0.0	0.005045863065157159	-0.0	0.0	-0.0	-0.0	1.9780374110351053e-05	0.0	-0.000687814937044382	-0.000687814937044382	-0.0	-0.0	-0.0	0.0	-0.0	-0.0	-0.0	-0.0
cg00178119	0.0	0.0	4.339486591437689e-05	0.0	0.0	-0.0	-0.0	-0.0	0.0	-0.0	-0.0	-0.0	0.0	0.0	-0.0	0.0	0.0	-0.0	-0.001459786326787925	0.0	-0.0	0.0	0.0	0.0	-0.0	0.0	-0.0	0.0	-0.0	0.0	-0.0	-0.0	-0.5926468260808082	-0.0	-0.0	-0.0	0.0	0.0	0.0004401580650412891	-0.0	0.0	0.0	0.0	-0.0	-0.0	0.0	-0.0	0.0	0.0	-0.0	-0.020815969554149705	0.0	-0.0	0.0	0.0	0.0	-0.0	-0.0007418565515437388	-0.0007418565515437388	0.0	-0.0	-0.0	0.0	0.0	-0.0	0.0	-0.0
cg00178195	-0.0	-0.0	-8.931648299376824e-07	-0.0	0.0	-0.0	-0.0	-0.0	-0.0	0.0	-0.0	-0.0	-0.0	0.0	0.0	-0.0	0.0	-0.0	0.0017721003622551195	-0.0	0.0	0.0	-0.0	-0.0	0.0	-0.0	-0.0	0.0	0.0	0.0	-0.0	0.0	1.073150863504146	-0.0	-0.0	0.0	0.0	-0.0	0.0001793040623220981	-0.00012174429426573075	0.0	0.0	-0.0	-0.0	-0.0	0.0	0.0	0.0	0.0	0.0	-0.015364656598371348	0.0	0.0	0.0	0.0	0.04712297975792214	0.0	6.349077874760964e-05	6.349077874760964e-05	-0.0	-0.0	-0.0	-0.0	-0.0	0.0	0.0	-0.0
cg00178249	0.0	-0.0	0.0	-0.0	-0.0	0.0	-0.0	0.0	-0.0	-0.004186813723924476	-0.0	-0.0	-0.0	-0.0	-0.0	0.0	0.0	-0.0	0.0033706457551902955	-0.0	0.0	0.0	-0.0	-0.0	-0.0	0.0	-0.0	0.0	0.0	-0.0	-0.0	-0.0	-0.8430209345876388	0.0	0.0	-0.00020166087612311404	0.0	-0.0	0.0003848854010785527	-0.00029380203011775065	-0.0	-0.0	-0.0	0.0	-0.0	0.0	0.0	0.0	-0.0	-0.0	-0.011214909293129198	-0.0	-0.05006913503891327	0.0	0.0	0.03578075946478231	-0.0	0.00014412582046090353	0.00014412582046090353	0.0	0.0	-0.0	-0.0	0.0	-0.0	0.0	0.0
cg00178562	0.0	0.0	-0.00026528449576198584	0.0	0.0	-0.0	0.0	-0.0	0.0	0.0	0.0	0.0	0.0	0.0	0.0	-0.0	-0.0	0.0	-0.005808878223115592	0.0	0.0	-0.0	-0.0	0.0	-0.0	-0.0	0.0	-0.0	0.0	0.0	-0.0	0.0	0.0	-0.0	-0.0	0.0	-0.0	0.0	-0.0003257512656006879	-6.833816848614597e-05	0.0	0.0	0.0	0.0	-0.0	-0.0	-0.0	-0.0	0.0	0.0	0.01051567455556944	-0.0	0.0	-0.0	-0.0	0.04371532543605463	0.33687453689428126	-0.0009576552152311887	-0.0009576552152311887	0.0	0.0	0.0	0.0	-0.0	0.0	-0.0	0.0
cg00178635	0.0	0.0	-0.00024607565529569515	0.0	0.0	-0.0	-0.0	-0.0	-0.0	0.0	0.0	-0.0	-0.0	-0.0	0.0	0.0	-0.0	0.0	0.004085674025306762	-0.0	-0.0	0.0	-0.0	-0.0	0.0	-0.0	-0.0	-0.0	-0.0	-0.0	0.0	-0.0	0.1980684983212871	-0.0	-0.0	6.64113357711548e-05	-0.0	0.0	-0.0004980845432265942	-0.00013851161931774584	0.0	0.0	0.0	-0.0	0.0031118815504646256	-0.0	0.0	-0.0	0.0	0.0	-0.014362042399554485	-0.0	0.0	-0.0	0.0	-0.03196823565352854	-0.0	-0.000552707709226573	-0.000552707709226573	0.0	-0.0	-0.0	0.0	0.0	-0.0	-0.0	0.0
cg00178850	-0.0	0.0	0.0003559781307357668	0.0	0.0	-0.0	0.0	0.0	-0.0	-0.0	-0.0	0.0	-0.0	-0.0	0.0	-0.0	-0.0	0.0	-0.00648067489583433	-0.0	0.0	-0.0	0.0	-0.0	0.0	-0.0	-0.0	-0.0	-0.0	0.0	-0.0	0.0	0.0	0.0	-0.0	0.0003859875937197141	0.0	0.0	-0.000588563108227601	0.00022791526752953962	0.0	0.0	-0.0	-0.0	0.0	0.0	-0.0	-0.0	-0.0	-0.0	0.004465181050522149	-0.0	0.0	-0.0	-0.0	0.0	0.0	5.0452927658185955e-05	5.0452927658185955e-05	-0.0	-0.0	0.0	-0.0	-0.0	0.0	-0.0	-0.0
cg00178928	-0.0	0.0	0.0001440613670806387	0.0	0.0	-0.0	-0.0	-0.0	-0.0	-0.0	0.0	0.0	0.0	0.0	0.0	-0.0	-0.0	0.0	-0.0035724434453499026	-0.0	-0.0	-0.0	-0.0	-0.0	0.0	-0.0	-0.0	-0.0	-0.0	-0.0	0.0	-0.0	0.1752723259132949	-0.0	-0.0	0.0004882524737454577	-0.0	0.0	-0.0007481231922047881	0.0	0.0	0.0	0.0	-0.0	-0.0	0.0	0.0	-0.0	0.0	0.0	-0.008520421003758832	-0.0	7.675399485470694e-05	-0.0	-0.0	0.0	0.0	-0.0008145635668890427	-0.0008145635668890427	-0.0	-0.0	0.0	-0.0	-0.0	0.0	-0.0	-0.0
cg00178984	0.0	-0.0	0.00015910478426315005	-0.0	-0.0	0.0	-0.0	-0.0	0.0	0.0	0.0	0.0	0.0	0.0	-0.0	0.0	0.0	0.0	0.005042895819333538	-0.0	0.0	-0.0	0.0	0.0	0.0	-0.0	0.0	0.0	-0.0	-0.0	0.0	0.0	0.5383077084591756	0.0	-0.0	0.0	-0.0	0.0	0.00025116873864979976	-6.918797206663567e-05	-0.0	0.0	-0.0	-0.0	-0.0	0.0	0.0	0.0	0.0	-0.0	-0.004116582512624166	-0.0	0.0	0.0	-0.0	0.003729104717768214	0.0	0.0010449316854054226	0.0010449316854054226	-0.0	-0.0	0.0	-0.0	0.0	0.0	0.0	-0.0
cg00178998	0.0	0.0	-0.00018029158538475376	0.0	-0.0	0.0	-0.0	0.0	0.0	-0.0	-0.0	-0.0	-0.0	-0.0	-0.0	0.0	-0.0	0.0	0.002806342235879679	-0.0	-0.0	-0.0	-0.0	-0.0	0.002934126200129962	-0.0	-0.0	-0.0	0.0	0.0	-0.0	0.0	-0.0	0.0	0.0	0.0	-0.0	-0.0	-0.00015068145084610673	-0.0	0.0	0.0	-0.0	-0.0	0.0	-0.0	-0.0	0.0	-0.0	0.0	-0.004495485590583476	-0.0	-0.0	-0.0	0.0	0.09976243417448809	0.15184876088775157	-0.00047970847167800484	-0.00047970847167800484	0.0	0.0	0.0	-0.0	-0.0	-0.0	0.0	0.0
cg00179026	-0.0	0.0	-1.1320928572855032e-05	0.0	0.0	0.0	-0.0	-0.0	-0.0	-0.013391707237726924	-0.0	-0.0	-0.0	0.0	0.0	-0.0	0.0	0.0	0.002808079324126221	0.0	0.0	-0.0	-0.0	-0.0	0.0	-0.0	0.0	-0.0	0.0	0.0	-0.0	-0.0	0.0	-0.0	-0.0	0.0	-0.0	0.0	-9.032491138364135e-05	-0.0	0.0	0.0	-0.0	-0.0	-0.0	-0.0	-0.0	-0.0	0.0	0.0	-0.00918054708759325	0.0	0.0	-0.0	-0.0	0.0023501507723912764	0.0	-0.00040825521178851164	-0.00040825521178851164	0.0	0.0	0.0	0.0	-0.0	0.0	-0.0	0.0
cg00179070	-0.0	-0.0	0.0003430428811668942	0.0	0.0	-0.0	0.0	0.0	4.680354643767263e-07	-0.0	-0.0	0.0	0.0	-0.0	-0.0	-0.0	0.0	0.0	-0.004884087044670644	-0.0	0.0	0.0	-0.0	0.0	-0.0	0.0	0.0	-0.0	-0.0	-0.0	-0.0	-0.0	-0.9841988205690761	0.0	0.0	-0.0	0.0	0.0	9.307360589044844e-05	0.0	-0.0	-0.0	0.0	0.0	0.0	-0.0	0.0	-0.0	0.0	-0.0	0.003799324497707774	0.0	-0.0	0.0	0.0	-0.009808966012716726	-0.0	-4.870852130644825e-05	-4.870852130644825e-05	0.0	-0.0	-0.0	0.0	0.0	-0.0	-0.0	-0.0
cg00179082	0.0	-0.0	0.0	-0.0	0.0	0.0	-0.0	-0.0	-0.0	-0.0	-0.0	-0.0	-0.0	-0.0	-0.0	-0.0	0.0	-0.0	0.003412088740199495	0.0	0.0	0.0	-0.0	-0.0	-0.0	-0.0	-0.0	-0.0	0.0	0.0	-0.0	-0.0	-0.0014749903003403767	0.0	-0.0	-0.00018017233724112748	0.0	0.0	0.0006148802748490892	-5.226023411964238e-05	0.0	0.0	0.0	0.0	-0.0	-0.0	0.0	0.0	0.0	-0.0	-0.00746730498631055	0.0	-1.1164781049443666e-05	0.0	0.0	-0.0	-0.0	-0.00023092804604770933	-0.00023092804604770933	0.0	0.0	0.0	0.0	-0.0	-0.0	-0.0	0.0
cg00179217	-0.0	-0.0	-0.00019756328644951376	-0.0	0.0	-0.0	0.0	-0.0	-0.0	0.0	0.0	0.0	0.0	-0.0	0.0	-0.0	-0.0	0.0	-0.005403813310020042	-0.0	0.0	-0.0	-0.0	-0.0	-0.0	-0.0	-0.0	-0.0	-0.0	0.0	0.0	-0.0	-0.0	-0.0	0.0	-0.0	-0.0	0.0	2.726976533652174e-05	-0.0	0.0	0.0	0.0	0.0	0.0	-0.0	0.0	-0.0	0.0	0.0	0.010939532836053433	-0.0	-0.0	0.0	-0.0	-0.10746124466374812	-0.17989705113924	0.00036830659432204426	0.00036830659432204426	0.0	0.0	-0.0	0.0	-0.0	-0.0	0.0	-0.0
cg00179243	-0.0	-0.0	1.5319238985284497e-05	-0.0	0.0	-0.0	0.0	0.0	0.0	-0.0	0.0	0.0	-0.0	0.0	0.0	-0.0	0.0	-0.0	-0.0011273658162312722	0.0	0.0	0.0	-0.0	-0.0	-0.0	0.0	0.0	0.0	0.0	0.0	-0.0	-0.0	0.08107179909145609	0.0	0.0	-6.468003206854457e-06	0.0	-0.0	-1.7294083678745027e-06	0.0	-0.0	-0.0	0.0	0.0	-0.0	-0.0	0.0	0.0	0.0	0.0	0.0031451391255615797	0.0	-0.0	0.0	0.0	-0.0	0.0	-3.174444908010449e-05	-3.174444908010449e-05	0.0	0.0	0.0	0.0	-0.0	0.0	0.0	0.0
cg00179576	-0.0	-0.0	5.077364375318075e-05	-0.0	0.0	0.0	0.0	-0.0	-0.0	0.0	0.0	0.0	0.0	-0.0	0.0	0.0	-0.0	-0.0	-0.007823113218186732	0.0	-0.0	-0.0	-0.0	0.0	-0.0	-0.0	0.0	-0.0	0.0	0.0	0.0	-0.0	1.3895049747944666	-0.0	-0.0	0.0	0.0	-0.0	-0.0004794822222880731	7.617099592714871e-06	-0.0	-0.0	-0.0	0.0	0.0	-0.0	0.0	0.0	0.0	0.0	0.0109104544460327	0.0	-0.0	0.0	-0.0	0.0	0.0	0.0	0.0	0.0	0.0	-0.0	-0.0	0.0	0.0	0.0	-0.0
cg00179589	-0.0	-0.0	-0.0	-0.0	0.0	-0.0	-0.0	-0.0	-0.0	-0.0	0.0	-0.0	-0.0	-0.0	-0.0	-0.0	-0.0	0.0	-0.0033849395550676767	-0.0	0.0	0.0	-0.0	-0.0	-0.0	0.0	0.0	0.0	-0.0	0.0	-0.0	-0.0	-0.3162675627173395	0.0	0.0	-0.0	0.0	-0.0	0.00018601256751375856	0.0	0.0	0.0	-0.0	-0.0	-6.586175944305361e-05	0.0	0.0	0.0	-0.0	-0.0	0.014020382095449929	-0.0	-0.0	-0.0	0.0	0.00037168797514605445	0.0	-0.0009614027220167116	-0.0009614027220167116	0.0	-0.0	0.0	-0.0	-0.0	-0.0	-0.0	-0.0
cg00179732	0.0	0.0	0.0	0.0	0.0	-0.0	-0.0	-0.0	0.0	0.0	0.0	0.0	0.0	0.0	0.0	-0.0	-0.0	0.0	0.0029117639530430667	0.0	0.0	0.0	0.0	0.0	0.0	-0.0	0.0	-0.0	-0.0	0.0	-0.0	0.0	-0.3412301640885367	0.0	0.0	-0.0	0.0	0.0	0.0004048815444715578	-6.060380980404276e-05	0.0	0.0	0.0	0.0	0.0	-0.0	0.0	0.0	0.0	-0.0	-0.007689839668576501	0.0	-0.0	0.0	0.0	-0.02792253792982553	-0.15264442984728743	-0.0002896408841480917	-0.0002896408841480917	0.0	0.0	0.0	0.0	-0.0	0.0	0.0	0.0
cg00179795	-0.0	0.0	0.00019893126997898848	-0.0	0.0	0.0	0.0	0.0	0.0	0.0	0.0	-0.0	-0.0	0.0	0.0	0.0	-0.0	0.0	-0.00751884026011125	-0.0	-0.0	0.0	-0.0	-0.0	0.0	-0.0	0.0	0.0	-0.0	-0.0	0.0	0.0	0.0	-0.0	-0.0	0.0	-0.0	0.0	-0.0006449399636212516	-0.0	0.0	0.0	0.0	-0.0	0.0	-0.0	0.0	-0.0	0.0	0.0	0.011290831441618573	-0.0	0.0005047993072969696	0.0	0.0	-0.0005228212835172092	0.0	-0.000746659576194239	-0.000746659576194239	-0.0	-0.0	0.0	0.0	0.0	0.0	-0.0	0.0
cg00179940	-0.0	0.0	2.968945557136289e-05	0.0	0.0	-0.0	0.0	0.0	-0.0	0.0	0.0	0.0	0.0	0.0	0.0	0.0	-0.0	0.0	-0.006889334249579696	-0.0	-0.0	-0.0	0.0	-0.0	0.0	-0.0	0.0	0.0	-0.0	-0.0	-0.0	0.0	0.0	-0.0	-0.0	0.00020680954234390968	0.0	0.0	-0.0007043839819207021	0.00014999142723017732	-0.0	0.0	0.0	-0.0	0.0	0.0	-0.0	0.0	-0.0	0.0	-0.0042795871710582046	-0.0	0.0015685078677712015	-0.0	-0.0	-0.0	0.0	-0.0006862790285061298	-0.0006862790285061298	-0.0	-0.0	0.0	-0.0	0.0	-0.0	-0.0	-0.0
cg00179955	-0.0	0.0	8.398925275343087e-05	-0.0	0.0	0.0	-0.0	0.0	-0.0	0.0	0.0	-0.0	-0.0	-0.0	0.0	0.0	-0.0	-0.0	-0.0003443852915105816	-0.0	-0.0	0.0	0.0	0.0	-0.0	0.0	-0.0	0.0	-0.0	-0.0	0.0	0.0	0.6441651045444131	0.0	0.0	0.0	0.0	-0.0	-0.00021634966774355623	3.2770799184806846e-05	0.0	0.0	-0.0	-0.0	0.001583798483559178	0.0	0.0	0.0	-0.0	-0.0	-0.013265209128698	0.0	0.0	-0.0	0.0	-0.024938511740905004	-0.2280360042286726	-0.0004202489510271943	-0.0004202489510271943	0.0	-0.0	-0.0	-0.0	0.0	-0.0	0.0	-0.0
cg00180073	0.0	-0.0	-3.3739656520980175e-05	-0.0	-0.0	0.0	-0.0	-0.0	0.0	0.0	-0.0	-0.0	0.0	-0.0	-0.0	-0.0	0.0	-0.0	0.0034093228781009737	0.0	0.0	0.0	-0.0	-0.0	-0.0	0.0	-0.0	-0.0	0.0	0.0	0.0	-0.0	-0.028660831786796712	0.0	0.0	-0.00013408486250818916	-0.0	-0.0	0.0007586056058219607	-0.00013476669300574543	0.0	0.0	0.0	0.0	-0.0	-0.0	0.0	-0.0	0.0	-0.0	0.0036398264612093226	0.0	-0.0011460371207310809	0.0	0.0	-0.0	-0.0	0.0007280045576627561	0.0007280045576627561	0.0	0.0	-0.0	0.0	0.0	-0.0	0.0	0.0
cg00180097	0.0	0.0	0.00029420334510516134	-0.0	0.0	-0.0	0.0	0.0	0.0	-0.0	-0.0	-0.0	-0.0	0.0	0.0	0.0	0.0	0.0	0.001110755751502219	-0.0	-0.0	0.0	-0.0	-0.0	0.0	-0.0	0.0	0.0	0.0	0.0	0.0	0.0	0.0	0.0	0.0	0.0001293423880896844	0.0	0.0	-0.0004523462376739631	-0.00012523154433847765	0.0	0.0	-0.0	-0.0	-0.0	-0.0	0.0	0.0	0.0	0.0	-0.0008319944330831633	0.0	0.0	0.0	0.0	-0.027405311453908666	-0.0	1.8461205698832482e-06	1.8461205698832482e-06	0.0	-0.0	0.0	0.0	-0.0	0.0	-0.0	0.0
cg00180370	0.0	-0.0	-6.638431147759174e-06	-0.0	-0.0	0.0	0.0	0.0	0.0	0.0	0.0	-0.0	0.0	-0.0	-0.0	-0.0	-0.0	-0.0	-0.0007662778650556866	0.0	0.0	-0.0	-0.0	-0.0	0.0	0.0	0.0	-0.0	-0.0	-0.0	-0.0	0.0	-0.027008620422487813	-0.0	0.0	-0.0003046668426480657	0.0	-0.0	0.000468386463398702	-0.00018726228643142531	0.0	0.0	0.0	0.0	-0.0	-0.0	0.0	-0.0	0.0	-0.0	0.017808535150695817	0.0	-0.0	0.0	0.0	-0.010063625153973618	-0.11862360101627446	0.00041655360716632634	0.00041655360716632634	0.0	0.0	-0.0	0.0	0.0	0.0	0.0	0.0
cg00180447	0.0	-0.0	-0.0	-0.0	-0.0	0.0	-0.0	-0.0	-0.0	0.0	0.0	0.0	0.0	-0.0	-0.0	0.0	0.0	0.0	0.0003357851258736359	0.0	0.0	-0.0	-0.0	0.0	-0.00020902828362208094	-0.0	0.0	-0.0	0.0	0.0	-0.0	-0.0	-0.0010367753106337546	-0.0	0.0	-0.0	-0.0	-0.0	0.0006421174112149089	-0.0002580904025482592	0.0	0.0	0.0	0.0	0.0	0.0	-0.0	-0.0	0.0	0.0	0.0024178915040315267	0.0	-0.005256056823669171	0.0	-0.0	0.005870274765892638	0.0	0.0006240700366619891	0.0006240700366619891	0.0	0.0	0.0	0.0	0.0	-0.0	-0.0	-0.0
cg00180684	0.0	0.0	0.0005059275175629341	-0.0	0.0	-0.0	0.0	0.0	-4.34384179493379e-06	0.0	0.0	0.0	0.0	0.0	0.0	0.0	-0.0	0.0	0.0032952240958930624	0.0	-0.0	0.0	0.0	0.0	0.0	0.0	0.0	0.0	-0.0	-0.0	0.0	0.0	0.8941897272952571	0.0	0.0	-0.0	0.0	-0.0	4.267098622529433e-05	-8.56913145076764e-05	0.0	0.0	0.0	-0.0	-0.0	-0.0	0.0	0.0	0.0	0.0	0.003826065045980759	0.0	0.0	0.0	0.0	0.07893741050691791	0.277123816435966	0.0015522943393152164	0.0015522943393152164	-0.0	0.0	-0.0	0.0	0.0	0.0	0.0	-0.0
cg00180762	-0.0	-0.0	8.077052287175567e-05	-0.0	0.0	-0.0	0.0	0.0	0.0	-0.0	-0.0	-0.0	-0.0	0.0	0.0	0.0	-0.0	0.0	-0.002795496496307528	0.0	-0.0	-0.0	0.0	0.0	0.00011980988855994388	-0.0	0.0	0.0	-0.0	-0.0	0.0	0.0	0.0	0.0	-0.0	0.0	-0.0	-0.0	-0.0005220476827471212	1.7051524410481775e-05	0.0	0.0	0.0	0.0	0.002009319271124402	-0.0	-0.0	0.0	-0.0	0.0	0.007448066162320968	0.0	0.0	0.0	-0.0	-0.012757267213183548	0.0	-0.0009235107267062594	-0.0009235107267062594	-0.0	-0.0	0.0	-0.0	0.0	-0.0	-0.0	-0.0
cg00180787	0.0	0.0	-0.0	0.0	0.0	0.0	0.0	0.0	4.0257353195231624e-06	-0.0	-0.0	-0.0	-0.0	-0.0	-0.0	0.0	-0.0	-0.0	-0.0020792078396021573	0.0	-0.0	-0.0	-0.0	-0.0	0.0	-0.0	-0.0	-0.0	-0.0	-0.0	0.0	0.0	0.0	-0.0	0.0	0.0	0.0	0.0	0.0001236575717217529	0.0001966161197476178	0.0	-0.0	0.0	0.0	0.0	-0.0	-0.0	-0.0	-0.0	-0.0	0.008585295235964886	-0.0	0.0	-0.0	0.0	-0.0	-0.0	8.308110116161617e-06	8.308110116161617e-06	-0.0	0.0	-0.0	-0.0	0.0	-0.0	-0.0	0.0
cg00181054	-0.0	0.0	-0.00022109892685430801	-0.0	0.0	-0.0	0.0	0.0	-0.0	0.0	0.0	0.0	0.0	0.0	0.0	-0.0	-0.0	-0.0	-0.007219684797653249	-0.0	0.0	0.0	0.0	0.0	0.0	0.0	0.0	0.0	-0.0	-0.0	-0.0	-0.0	-0.9898016404098031	0.0	-0.0	-0.0	-0.0	-0.0	5.485256861664977e-05	0.0	0.0	0.0	0.0	0.0	0.0005897154255230482	-0.0	0.0	0.0	-0.0	-0.0	-0.007852927373870893	0.0	-0.0	-0.0	0.0	0.042223058230411836	0.0	-0.00061466173636075	-0.00061466173636075	-0.0	0.0	0.0	0.0	-0.0	0.0	0.0	-0.0
cg00181061	0.0	0.0	0.0	-0.0	-0.0	-0.0	-0.0	-0.0	-0.0	-0.0	-0.0	-0.0	-0.0	-0.0	-0.0	0.0	0.0	-0.0	0.0015406947888312512	-0.0	-0.0	0.0	-0.0	-0.0	0.0	-0.0	-0.0	-0.0	-0.0	-0.0	-0.0	-0.0	0.17641831373177688	0.0	-0.0	-0.0	0.0	-0.0	0.00029331860457805373	-0.00038836643099238123	-0.0	-0.0	-0.0	0.0	-0.0	-0.0	0.0	0.0	-0.0	-0.0	-0.0006190104606105997	0.0	-0.0	0.0	0.0	0.006892900923438422	0.0	0.0016422908490204672	0.0016422908490204672	0.0	0.0	0.0	0.0	0.0	-0.0	-0.0	0.0
cg00181267	-0.0	0.0	4.07584425397176e-05	0.0	0.0	-0.0	0.0	-0.0	0.0	0.0	0.0	0.0	0.0	0.0	0.0	-0.0	-0.0	0.0	-0.0019296076675480575	-0.0	-0.0	-0.0	-0.0	-0.0	0.0	-0.0	0.0	-0.0	0.0	0.0	0.0	0.0	0.040961806671221054	-0.0	-0.0	0.0002727453764836192	-0.0	0.0	-0.0007081298718160096	0.00025399308364254145	-0.0	-0.0	-0.0	-0.0	-0.0	0.0	-0.0	-0.0	-0.0	0.0	-0.00844725287497964	-0.0	0.012343443959663232	-0.0	-0.0	-0.004106574054031353	-0.0	-0.001038571871091691	-0.001038571871091691	-0.0	-0.0	0.0	0.0	-0.0	0.0	-0.0	-0.0
cg00181357	-0.0	0.0	0.00023176266802472868	0.0	0.0	0.0	-0.0	-0.0	-0.0	-0.0	-0.0	0.0	0.0	-0.0	0.0	-0.0	0.0	0.0	-0.0027339513591430335	-0.0	0.0	0.0	-0.0	0.0	0.0	0.0	0.0	-0.0	0.0	0.0	0.0	0.0	0.038217826027778824	0.0	0.0	0.0004394917825974919	-0.0	-0.0	-0.0005226496836840813	0.00037390016694745714	0.0	0.0	-0.0	0.0	-5.376206752842638e-05	-0.0	0.0	-0.0	0.0	0.0	-0.0026090508194433204	0.0	0.0	-0.0	-0.0	-0.0	0.0	-0.0018518751213881205	-0.0018518751213881205	-0.0	0.0	-0.0	0.0	-0.0	0.0	-0.0	-0.0
cg00181432	-0.0	-0.0	8.294905385902875e-05	0.0	-0.0	0.0	-0.0	-0.0	-0.0	-0.0	-0.0	-0.0	-0.0	-0.0	-0.0	0.0	-0.0	0.0	0.004280029428916563	-0.0	0.0	-0.0	0.0	0.0	-0.0	0.0	0.0	0.0	-0.0	-0.0	0.0	0.0	-0.13894742541455513	0.0	0.0	-0.0	-0.0	0.0	-0.00025045533093233884	6.589305574718509e-06	0.0	-0.0	0.0	-0.0	0.0	0.0	-0.0	-0.0	-0.0	-0.0	0.010240773384399784	-0.0	-0.0	0.0	-0.0	-0.0	0.0	0.00019540857719717644	0.00019540857719717644	-0.0	-0.0	-0.0	-0.0	-0.0	-0.0	-0.0	-0.0
cg00181439	0.0	-0.0	-4.995096154087974e-05	-0.0	-0.0	0.0	-0.0	0.0	0.0	-0.0	-0.0	-0.0	-0.0	-0.0	-0.0	0.0	0.0	-0.0	-0.0019350455056194307	0.0	0.0	-0.0	-0.0	-0.0	-0.0	-0.0	0.0	-0.0	0.0	0.0	-0.0	-0.0	-1.7317371677776545	-0.0	-0.0	-0.0	-0.0	-0.0	0.0004741756297196045	-0.0005088565518606248	-0.0	-0.0	0.0	0.0	0.0	-0.0	-0.0	0.0	0.0	0.0	0.00969633055131814	0.0	-0.0028338843406957017	0.0	-0.0	-0.0	-0.0	0.0016922856300474124	0.0016922856300474124	0.0	0.0	0.0	0.0	0.0	-0.0	-0.0	-0.0
cg00181449	0.0	0.0	0.000423321025030321	-0.0	0.0	-0.0	0.0	0.0	0.0	-0.0	-0.0	0.0	0.0	0.0	-0.0	0.0	0.0	-0.0	-0.0031099388062340587	0.0	0.0	0.0	0.0	0.0	0.0	-0.0	-0.0	-0.0	-0.0	-0.0	-0.0	0.0	0.0	0.0	0.0	-0.0	0.0	-0.0	-1.1362973669751018e-06	1.1915701216439682e-05	-0.0	-0.0	0.0	-0.0	-0.0	0.0	-0.0	-0.0	-0.0	-0.0	-0.009892903746838743	0.0	0.0	0.0	0.0	-0.021927934896401522	-0.055184581988316335	0.0006549005982702357	0.0006549005982702357	0.0	0.0	-0.0	-0.0	0.0	0.0	0.0	0.0
cg00181497	-0.0	0.0	0.0	0.0	0.0	-0.0	0.0	-0.0	-0.0	-0.0	0.0	0.0	-0.0	0.0	0.0	0.0	-0.0	0.0	0.0017274531666497683	-0.0	-0.0	-0.0	0.0	-0.0	0.0	-0.0	0.0	-0.0	-0.0	0.0	-0.0	0.0	0.002919430939819726	-0.0	-0.0	0.00014570683874070368	0.0	0.0	-0.0006878870408520662	0.0004397951741577337	-0.0	-0.0	-0.0	-0.0	-0.0	0.0	-0.0	0.0	-0.0	0.0	-0.007566365752934162	-0.0	0.00378240504574434	-0.0	-0.0	0.0	0.0	-0.001134534864516858	-0.001134534864516858	-0.0	-0.0	0.0	-0.0	-0.0	0.0	-0.0	-0.0
cg00181731	0.0	0.0	-8.308318697570725e-05	-0.0	-0.0	0.0	-0.0	-0.0	-0.0	-0.0	-0.0	-0.0	-0.0	-0.0	-0.0	0.0	0.0	-0.0	0.002858871421440327	-0.0	-0.0	0.0	-0.0	-0.0	-0.0	-0.0	-0.0	0.0	-0.0	-0.0	-0.0	-0.0	0.36913714151147775	0.0	-0.0	-0.0	-0.0	-0.0	0.000268651237192952	-0.0003409797564269925	0.0	0.0	-0.0	0.0	-0.0032729062559412408	0.0	0.0	0.0	0.0	0.0	-0.020299196042257637	0.0	-0.0	0.0	0.0	0.0034879512014784186	-0.0	1.90366652274405e-05	1.90366652274405e-05	0.0	0.0	0.0	-0.0	0.0	-0.0	-0.0	0.0
cg00181849	0.0	0.0	-8.858759029819773e-05	-0.0	0.0	-0.0	-0.0	-0.0	-0.0	0.0	0.0	-0.0	-0.0	-0.0	-0.0	0.0	-0.0030136450682240884	0.0	0.005571971344246255	-0.0	-0.0	0.0	0.0	-0.0	0.0	-0.0	-0.0	0.0	-0.0	-0.0	-0.0	0.0	0.10294416327022467	0.0	-0.0	0.0	0.0	-0.0	-0.0002864216379926657	4.4761416496425436e-05	0.0	0.0	0.0	-0.0	0.0	0.0	-0.0	0.0	0.0	0.0	-0.010692868936642317	-0.0	0.0	-0.0	0.0	0.028193134538005933	-0.0	0.0	0.0	-0.0	0.0	0.0	0.0	0.0	0.0	-0.0	-0.0
cg00181938	0.0	-0.0	0.0	-0.0	-0.0	-0.0	0.0	-0.0	-0.0	-0.0	-0.0	-0.0	-0.0	-0.0	-0.0	0.0	0.0	-0.0	-0.00020885358150580992	0.0	0.0	-0.0	-0.0	-0.0	0.0	0.0	-0.0	-0.0	0.0	0.0	-0.0	0.0	-0.4072092050448523	0.0	-0.0	-0.00029105560613233223	0.0	-0.0	0.0005075834272779434	-0.00030547736684308495	0.0	0.0	0.0	0.0	0.0	-0.0	0.0	0.0	-0.0	-0.0	0.0002220471126341341	0.0	-0.0030322708047438064	0.0	0.0	0.05099805280340022	0.0	2.2422773783346276e-05	2.2422773783346276e-05	0.0	0.0	0.0	-0.0	0.0	-0.0	-0.0	0.0
cg00181968	-0.0	-0.0	-0.0	-0.0	0.0	-0.0	-0.0	-0.0	0.0	-0.0	-0.0	-0.0	-0.0	-0.0	-0.0	0.0	-0.0	0.0	-0.003475730781988139	0.0	-0.0	0.0	0.0	-0.0	0.0	0.0	-0.0	0.0	-0.0	0.0	0.0	-0.0	-1.9166947045780356	0.0	-0.0	-0.0	0.0	-0.0	-0.000182446518931221	-0.00012611247239568502	-0.0	-0.0	0.0	-0.0	-0.0	0.0	-0.0	0.0	-0.0	-0.0	0.00703401202775215	-0.0	0.0	-0.0	0.0	-0.0004962142688945634	-0.0	0.00032169032083175615	0.00032169032083175615	0.0	-0.0	0.0	-0.0	-0.0	-0.0	-0.0	0.0
cg00181978	0.0	-0.0	4.2391498724823884e-05	-0.0	0.0	0.0	0.0	0.0	-0.0	-0.0	-0.0	-0.0	-0.0	-0.0	-0.0	0.0	-0.0	-0.0	-0.0004479166492857443	0.0	0.0	0.0	0.0	0.0	-0.0	0.0	0.0	0.0	0.0	0.0	0.0	0.0	0.41674477850386193	0.0	0.0	-0.00016145458711868917	0.0	-0.0	0.00048627963661649926	-0.0004526568624978985	0.0	0.0	0.0	0.0	-0.0	-0.0	0.0	0.0	0.0	-0.0	0.0014149916106379178	0.0	-0.0	0.0	0.0	0.0	-0.0	0.0004167311485652628	0.0004167311485652628	0.0	0.0	-0.0	-0.0	0.0	0.0	0.0	0.0
cg00182040	0.0	-0.0	-0.0	-0.0	-0.0	0.0	-0.0	-0.0	0.0	-0.0	-0.0	-0.0	0.0	-0.0	-0.0	-0.0	0.0	-0.0	-0.0029051339688134976	0.0	0.0	0.0	-0.0	-0.0	-0.0	0.0	-0.0	-0.0	0.0	0.0	-0.0	-0.0	-0.0	0.0	0.0	-4.5601878896673775e-05	-0.0	-0.0	0.0005158727924593541	-0.0006036029137347524	0.0	0.0	0.0	0.0	0.0	-0.0	0.0	-0.0	0.0	-0.0	0.0036257905979686944	0.0	-0.0017000697190393177	0.0	0.0	0.0	-0.0	0.0009142911445239589	0.0009142911445239589	0.0	0.0	-0.0	0.0	0.0	-0.0	0.0	0.0
cg00182267	0.0	0.0	2.475102079033324e-05	0.0	0.0	-0.0	0.0	0.0	3.146435297830467e-06	-0.0	-0.0	-0.0	-0.0	-0.0	0.0	-0.0	-0.0	-0.0	-0.0022033086717896696	-0.0	0.0	0.0	0.0	0.0	0.0	-0.0	-0.0	-0.0	0.0	0.0	-0.0	-0.0	-1.2553860561678978	-0.0	-0.0	0.0	0.0	-0.0	-0.00015281434499426962	9.2102058721341e-05	-0.0	0.0	0.0	0.0	0.0	-0.0	0.0	0.0	0.0	0.0	-0.004751437241391651	-0.0	-0.0	-0.0	-0.0	0.0	0.0	-0.0	-0.0	-0.0	0.0	0.0	-0.0	0.0	0.0	-0.0	0.0
cg00182273	-0.0	0.0	0.0	0.0	0.0	-0.0	0.0	0.0	-0.0	-0.0	0.0	0.0	-0.0	0.0	0.0	0.0	-0.0	0.0	0.002240545732986976	-0.0	-0.0	-0.0	0.0	-0.0	0.0	-0.0	0.0	0.0	-0.0	-0.0	-0.0	0.0	-0.1524410118945125	-0.0	-0.0	4.905504741110135e-05	-0.0	0.0	-0.0005592393288471738	0.000678955858677359	-0.0	-0.0	-0.0	-0.0	-0.0	0.0	0.0	-0.0	-0.0	0.0	-0.0022576373999002165	-0.0	0.0	-0.0	-0.0	-0.0	0.0	-0.0011162864432057785	-0.0011162864432057785	-0.0	-0.0	0.0	-0.0	0.0	0.0	-0.0	-0.0
cg00182282	-0.0	-0.0	0.0003417304127959465	0.0	0.0	0.0	-0.0	-0.0	3.2505196448306566e-06	0.0	0.0	0.0	0.0	0.0	-0.0	0.0	0.0	-0.0	0.0034176802637635706	-0.0	0.0	0.0	-0.0	-0.0	-0.0	-0.0	-0.0	0.0	0.0	0.0	0.0	-0.0	0.2538379867803749	-0.0	0.0	0.0	-0.0	0.0	-6.310896885552122e-05	-5.205133800529468e-05	-0.0	-0.0	-0.0	-0.0	0.0013058667143063855	0.0	0.0	-0.0	-0.0	-0.0	0.006897564025115879	0.0	0.0	-0.0	0.0	-0.09370499951689983	-0.04215398423974437	0.00022999251643409635	0.00022999251643409635	-0.0	-0.0	-0.0	0.0	-0.0	0.0	-0.0	-0.0
cg00182333	0.0	-0.0	-0.0	-0.0	-0.0	0.0	0.0	0.0	0.0	0.0	-0.0	-0.0	0.0	-0.0	-0.0	-0.0	0.0	-0.0	-0.002581820176187272	0.0	0.0	0.0	-0.0	-0.0	-0.0	0.0	-0.0	-0.0	0.0	0.0	-0.0	-0.0	0.2597313212471318	0.0	0.0	-0.00016447174852462444	-0.0	-0.0	0.00048636215965564456	-0.0007375291570715696	0.0	-0.0	0.0	0.0	0.0	-0.0	0.0	-0.0	0.0	-0.0	0.004104085643071364	0.0	-0.0	0.0	0.0	0.0	-0.0	0.0011361709470974742	0.0011361709470974742	0.0	0.0	-0.0	0.0	0.0	-0.0	0.0	0.0
cg00182393	0.0	-0.0	0.0005428983456750282	-0.0	0.0	0.0	0.0	0.0	0.0	-0.0	-0.0	0.0	0.0	0.0	-0.0	-0.0	0.0	-0.0	-0.00797573299163832	-0.0	0.0	0.0	-0.0	-0.0	0.0	-0.0	-0.0	-0.0	0.0	0.0	-0.0	-0.0	-0.0	0.0	0.0	-0.0	-0.0	0.0	0.0003314234104975155	-1.4134656296243203e-06	0.0	0.0	0.0	0.0	-5.63198893352093e-06	-0.0	0.0	0.0	0.0	0.0	0.0043261959469764145	-0.0	0.0	-0.0	-0.0	-0.013571299356693507	-0.046861835040802026	0.0006788568656224627	0.0006788568656224627	0.0	-0.0	0.0	0.0	-0.0	0.0	-0.0	0.0
cg00182421	-0.0	-0.0	0.0003736945563604433	-0.0	-0.0	-0.0	0.0	0.0	0.0	-0.0	-0.0	-0.0	0.0	-0.0	-0.0	-0.0	-0.0	-0.0	-0.003503044742600284	-0.0	0.0	0.0	0.0	0.0	0.0	0.0	0.0	0.0	0.0	0.0	-0.0	-0.0	0.0	0.0	0.0	-0.0002799571931378208	0.0	-0.0	0.00030341289468171703	-0.00027299612110113185	-0.0	-0.0	-0.0	0.0	0.0	-0.0	0.0	0.0	-0.0	-0.0	0.010137385877428386	0.0	-0.0625596269571116	0.0	-0.0	0.0	-0.0	0.0007960002772070949	0.0007960002772070949	0.0	0.0	-0.0	-0.0	0.0	-0.0	-0.0	-0.0
cg00182541	0.0	-0.0	7.19462110991579e-06	-0.0	-0.0	0.0	-0.0	-0.0	-0.0	-0.0	-0.0	-0.0	0.0	-0.0	-0.0	-0.0	-0.0	-0.0	-0.002351034340239812	0.0	0.0	0.0	-0.0	0.0	-0.0	0.0	0.0	0.0	0.0	-0.0	-0.0	-0.0	0.2092199372887496	0.0	-0.0	-0.00011098102957812313	0.0	-0.0	0.0003954818940827244	-0.0008275639190708807	0.0	-0.0	0.0	0.0	-0.0	-0.0	0.0	0.0	0.0	-0.0	0.001425352183351076	0.0	-0.01131656742237752	0.0	0.0	0.0	-0.0	0.0008650397086919702	0.0008650397086919702	0.0	0.0	0.0	0.0	0.0	-0.0	0.0	0.0
cg00182761	0.0	0.0	0.00019909860988373917	0.0	0.0	-0.0	-0.0	-0.0	0.0	0.0	0.0	0.0	0.0	0.0	0.0	-0.0	0.0	-0.0	-0.0011527078604547348	0.0	-0.0	0.0	0.0	0.0	-0.0	-0.0	-0.0	-0.0	0.0	0.0	0.0	0.0	-0.01859206669373294	-0.0	0.0	0.0	0.0	0.0	-0.00022946173438696512	0.00010259151713377702	0.0	0.0	-0.0	-0.0	-0.0	-0.0	-0.0	-0.0	0.0	0.0	-0.0151352380156539	-0.0	0.0	-0.0	0.0	-0.0003666715548911054	0.0	-0.0007657877029347617	-0.0007657877029347617	0.0	-0.0	0.0	-0.0	-0.0	0.0	-0.0	0.0
cg00182893	-0.0	-0.0	0.00015650999588788788	-0.0	-0.0	-0.0	0.0	-0.0	-0.0	-0.0	-0.0	0.0	-0.0	0.0	0.0	-0.0	0.0	-0.0	0.00043666353990244616	-0.0	-0.0	0.0	0.0	0.0	-0.0	-0.0	0.0	-0.0	0.0	0.0	-0.0	-0.0	0.2124702221883791	-0.0	-0.0	7.846775539483836e-05	-0.0	0.0	-0.0002744783447238747	0.00021462100929673367	-0.0	-0.0	-0.0	-0.0	-0.0	-0.0	-0.0	0.0	0.0	0.0	-0.019364002673542807	0.0	0.0	-0.0	0.0	0.0	0.0	-0.00023252229096810587	-0.00023252229096810587	-0.0	-0.0	0.0	0.0	-0.0	-0.0	-0.0	-0.0
cg00182920	0.0	-0.0	0.0	-0.0	-0.0	0.0	-0.0	-0.0	0.0	-0.0	-0.0	-0.0	-0.0	-0.0	-0.0	-0.0	0.0	-0.0	0.0023111384022199964	-0.0	-0.0	0.0	-0.0	0.0	-0.0	0.0	-0.0	-0.0	0.0	0.0	-0.0	-0.0	1.105433951000872	0.0	0.0	-2.5120278410670864e-05	-0.0	-0.0	0.00023651625558533348	-0.0007939934250555263	-0.0	-0.0	0.0	0.0	0.0	-0.0	0.0	-0.0	-0.0	-0.0	0.00030623170597458566	0.0	-0.0	0.0	0.0	-0.0	-0.0	0.0007549573321364769	0.0007549573321364769	0.0	0.0	-0.0	0.0	-0.0	-0.0	0.0	0.0
cg00183107	-0.0	-0.0	-0.00020967354358902526	0.0	-0.0	-0.0	-0.0	-0.0	-5.649679893660452e-07	-0.0	-0.0	-0.0	-0.0	-0.0	-0.0	-0.0	-0.0	0.0	0.002158181501159131	0.0	-0.0	0.0	-0.0	-0.0	0.0	0.0	0.0	0.0	-0.0	-0.0	-0.0	0.0	-1.2422254086336497	0.0	-0.0	-0.0	0.0	-0.0	5.939272126480719e-05	-5.455227426671811e-05	-0.0	-0.0	0.0	0.0	-0.00017283698953857532	-0.0	-0.0	0.0	-0.0	-0.0	-0.0013834785758020359	-0.0	-0.0	-0.0	-0.0	0.0	0.0	-0.00034934126682177006	-0.00034934126682177006	0.0	0.0	0.0	0.0	-0.0	-0.0	-0.0	0.0
cg00183186	0.0	-0.0	-3.2424122906911916e-05	-0.0	-0.0	0.0	0.0	0.0	-0.0	-0.0	-0.0	-0.0	-0.0	-0.0	-0.0	0.0	-0.0	0.0	-0.002826590037360779	-0.0	-0.0	-0.0	-0.0	-0.0	0.0	-0.0	0.0	-0.0	0.0	0.0	-0.0	0.0	-2.051806135967859	-0.0	0.0	0.0	-0.0	0.0	5.324705271405115e-05	-0.00042241345668355806	0.0	0.0	-0.0	0.0	0.0	0.0	0.0	-0.0	-0.0	0.0	0.016901977987672512	0.0	-0.0	-0.0	0.0	-0.05411082643537391	-0.2687762842959265	0.0005211369831968887	0.0005211369831968887	0.0	0.0	-0.0	-0.0	0.0	-0.0	-0.0	0.0
cg00183232	0.0	-0.0	0.0	0.0	-0.0	0.0	0.0	0.0	-0.0	0.0	0.0	0.0	0.0	0.0	0.0	0.0	0.0	-0.0	0.0006513709997431721	0.0	0.0	-0.0	-0.0	-0.0	0.0	0.0	0.0	0.0	-0.0	-0.0	0.0	0.0	-0.0	0.0	0.0	0.0	-0.0	0.0	0.0002563291912357008	0.0	-0.0	-0.0	-0.0	0.0	0.00018644256443729512	-0.0	0.0	0.0	-0.0	-0.0	0.00868365054686073	0.0	0.0	0.0	0.0	-0.02620515213589781	0.0	0.0001377185094556473	0.0001377185094556473	0.0	0.0	0.0	-0.0	0.0	0.0	0.0	0.0
cg00183663	-0.0	0.0	-2.036275062919693e-05	0.0	0.0	0.0	0.0	0.0	-0.0	-0.0	0.0	-0.0	-0.0	0.0	0.0	-0.0	-0.0	0.0	0.001652614160472472	-0.0	-0.0	-0.0	-0.0	-0.0	0.0	-0.0	-0.0	-0.0	0.0	0.0	0.0	0.0	-1.064903896627029	-0.0	-0.0	0.0	0.0	0.0	-0.00029043989206014735	0.0004679850417134966	-0.0	-0.0	-0.0	-0.0	0.0	0.0	0.0	0.0	0.0	0.0	-0.0032588558837422774	-0.0	0.010291132523137412	-0.0	0.0	-0.010907917043518366	-0.0	-0.0012954417317228794	-0.0012954417317228794	-0.0	-0.0	0.0	-0.0	-0.0	0.0	-0.0	0.0
cg00183684	0.0	-0.0	0.0	-0.0	-0.0	0.0	-0.0	-0.0	0.0	0.0	-0.0	-0.0	0.0	-0.0	-0.0	-0.0	0.0	-0.0	-0.0003866493466507923	0.0	0.0	0.0	-0.0	-0.0	-0.0	0.0	-0.0	-0.0	0.0	0.0	-0.0	-0.0	0.4082288116759319	0.0	0.0	-1.2484183492784045e-05	-0.0	-0.0	0.00020299912100948974	-0.0007614959149698519	0.0	-0.0	0.0	0.0	0.0	-0.0	0.0	-0.0	0.0	-0.0	0.0020138963911101723	0.0	-0.0008756930516685053	0.0	0.0	0.0009602667333592057	0.0	0.0008103064979552625	0.0008103064979552625	0.0	0.0	-0.0	0.0	0.0	-0.0	0.0	0.0
cg00184386	0.0	0.0	-7.429345513801921e-06	0.0	-0.0	-0.0	-0.0	-0.0	-0.0	0.0	0.0	0.0	0.0	0.0	0.0	0.0	-0.0	0.0	-0.00014973234748354657	0.0	-0.0	-0.0	-0.0	-0.0	0.0	-0.0	-0.0	-0.0	0.0	0.0	0.0	0.0	-1.1385779778136547	-0.0	-0.0	0.0	-0.0	0.0	-0.00021549493188578077	0.0004624319589904438	0.0	0.0	0.0	-0.0	0.0	-0.0	-0.0	0.0	0.0	0.0	-0.011448122319919006	-0.0	0.0	-0.0	-0.0	0.0037838485509324483	0.0	-0.0009693904786153815	-0.0009693904786153815	0.0	0.0	0.0	-0.0	-0.0	0.0	-0.0	0.0
cg00184457	-0.0	-0.0	0.00020727391677841355	-0.0	-0.0	0.0	0.0	0.0	-0.0	-0.0	-0.0	0.0	0.0	-0.0	-0.0	0.0	-0.0	0.0	-0.00557789368731018	-0.0	0.0	-0.0	-0.0	-0.0	0.0	-0.0	0.0	-0.0	-0.0	0.0	-0.0	0.0	-0.0	0.0	-0.0	-8.995795547948438e-05	-0.0	-0.0	9.93555066130984e-05	-9.734517776228341e-06	0.0	-0.0	-0.0	-0.0	-0.0	0.0	0.0	0.0	-0.0	-0.0	-0.0006711592019552489	-0.0	-0.0	0.0	-0.0	-3.893415689136865e-06	-0.0	-0.0009071782033922584	-0.0009071782033922584	-0.0	-0.0	0.0	-0.0	0.0	-0.0	-0.0	-0.0
cg00184636	0.0	0.0	-0.00010810163421832154	0.0	0.0	0.0	-0.0	-0.0	-0.0	-0.0	0.0	0.0	0.0	0.0	0.0	-0.0	-0.0	0.0	-0.00253120059117594	0.0	-0.0	0.0	-0.0	-0.0	0.0	-0.0	-0.0	0.0	0.0	0.0	0.0	0.0	-0.059705957167210895	0.0	-0.0	0.0	-0.0	-0.0	2.1274489290336725e-05	9.575197789704455e-05	-0.0	-0.0	0.0	-0.0	-0.0	0.0	-0.0	0.0	0.0	0.0	-0.013272619126391256	-0.0	0.0	0.0	-0.0	0.059447388138307064	0.18073282734190715	-0.0010143021136132166	-0.0010143021136132166	-0.0	0.0	0.0	0.0	-0.0	0.0	0.0	-0.0
cg00184732	-0.0	0.0	7.2923906400851e-06	0.0	0.0	-0.0	0.0	0.0	0.0	-0.0	-0.0	-0.0	-0.0	0.0	0.0	-0.0	-0.0	0.0	-0.0044198564737974394	-0.0	0.0	-0.0	0.0	-0.0	0.0	-0.0	0.0	-0.0	0.0	0.0	-0.0	0.0	-1.7725318346784176	-0.0	-0.0	0.0	0.0	0.0	-0.0001637168728857314	0.0007616142381118764	-0.0	0.0	0.0	-0.0	0.0	-0.0	-0.0	-0.0	0.0	0.0	0.006144713482168233	-0.0	0.0	-0.0	-0.0	-0.0	0.0	-0.0008223706545309202	-0.0008223706545309202	-0.0	-0.0	0.0	-0.0	-0.0	-0.0	-0.0	0.0
cg00184919	0.0	-0.0	0.0	-0.0	-0.0	0.0	-0.0	0.0	-0.0	0.0	-0.0	-0.0	0.0	-0.0	-0.0	-0.0	0.0	-0.0	-0.0010255962808769416	0.0	0.0	0.0	-0.0	-0.0	-0.0	0.0	0.0	-0.0	0.0	0.0	0.0	0.0	0.6802458832316873	0.0	0.0	-9.337007139729408e-05	-0.0	-0.0	8.899559032336277e-05	-0.0005635545367792443	0.0	0.0	0.0	0.0	0.0	-0.0	0.0	0.0	0.0	-0.0	0.014025722848472158	0.0	-0.0	0.0	0.0	-0.0	0.0	0.0005829136057627438	0.0005829136057627438	0.0	0.0	0.0	0.0	-0.0	-0.0	0.0	0.0
cg00184953	-0.0	0.0	9.540407543368296e-05	0.0	0.0	0.0	-0.0	-0.0	-0.0	0.0	0.0	0.0	0.0	0.0	0.0	0.0	-0.0	0.0	-0.0057388824786229	-0.0	0.0	-0.0	-0.0	-0.0	0.0	0.0	-0.0	0.0	-0.0	-0.0	0.0	0.0	-0.289750532991766	-0.0	-0.0	0.0	-0.0	-0.0	-3.7788320246063796e-05	9.240307229507734e-05	0.0	0.0	-0.0	-0.0	-0.002533890013079236	0.0	-0.0	0.0	-0.0	-0.0	-0.004854189798932807	-0.0	0.0	0.0	0.0	-0.014218114154515172	-0.0	-0.0003181242701439617	-0.0003181242701439617	-0.0	-0.0	0.0	-0.0	0.0	0.0	-0.0	-0.0
cg00185075	-0.0	0.0	-0.0	0.0	-0.0	-0.0	0.0	-0.0	-0.0	-0.0	0.0	0.0	-0.0	0.0	0.0	0.0	-0.0	0.0	0.0016284515294306733	-0.0	-0.0	-0.0	0.0	-0.0	0.0	-0.0	0.0	-0.0	-0.0	-0.0	-0.0	0.0	-1.097908909669736	-0.0	-0.0	0.0	0.0	0.0	-6.841767596017982e-05	0.0005583848301049477	-0.0	0.0	-0.0	-0.0	-0.0	0.0	-0.0	0.0	-0.0	0.0	-0.01322517072111999	-0.0	0.001423003300016305	-0.0	-0.0	0.0	0.0	-0.0007373182182603122	-0.0007373182182603122	-0.0	-0.0	0.0	-0.0	-0.0	0.0	-0.0	-0.0
cg00185080	-0.0	0.0	0.0	0.0	0.0	-0.0	0.0	-0.0	-0.0	-0.0	0.0	0.0	-0.0	0.0	0.0	0.0	-0.0	0.0	0.0021832918279511794	-0.0	-0.0	-0.0	0.0	0.0	0.0	-0.0	0.0	-0.0	-0.0	-0.0	-0.0	0.0	-1.3012572870123085	-0.0	-0.0	0.0	0.0	0.0	-4.229333070419585e-05	0.0005082347241141029	-0.0	-0.0	-0.0	-0.0	-0.0	0.0	-0.0	0.0	-0.0	0.0	-0.009911280806682923	-0.0	0.0	-0.0	-0.0	0.0	0.0	-0.0005011243341711087	-0.0005011243341711087	-0.0	-0.0	0.0	-0.0	-0.0	0.0	-0.0	-0.0
cg00185205	-0.0	0.0	0.0	0.0	0.0	-0.0	-0.0	-0.0	-0.0	-0.0	0.0	-0.0	-0.0	0.0	0.0	0.0	-0.0	-0.0	0.006079987318628921	-0.0	-0.0	0.0	-0.0	-0.0	-0.0	-0.0	0.0	0.0	-0.0	0.0	-0.0	-0.0	-1.7596734386744672	-0.0	-0.0	0.0	-0.0	0.0	7.62412802679281e-05	0.0003294899019637683	-0.0	0.0	-0.0	-0.0	-0.0	0.0	0.0	-0.0	0.0	0.0	-0.020160820605684842	-0.0	0.0	-0.0	-0.0	-0.0	0.0	-0.001361789513371119	-0.001361789513371119	-0.0	-0.0	-0.0	-0.0	-0.0	-0.0	-0.0	-0.0
cg00185490	-0.0	0.0	0.00017484417123711353	0.0	-0.0	-0.0	-0.0	-0.0	0.0	-0.0	0.0	0.0	0.0	0.0	0.0	-0.0	-0.0	0.0	0.0036749610722251777	-0.0	0.0	-0.0	0.0	0.0	0.0	0.0	0.0	0.0	-0.0	-0.0	0.0	0.0	-1.0786809494171645	-0.0	-0.0	0.0	0.0	-0.0	-6.445519481735778e-05	0.00045464032460852774	-0.0	-0.0	-0.0	-0.0	-0.0	0.0	-0.0	0.0	0.0	0.0	-0.02046651640866903	-0.0	0.0	-0.0	-0.0	0.0	0.0	-0.0010500007421801372	-0.0010500007421801372	-0.0	-0.0	0.0	0.0	-0.0	0.0	-0.0	-0.0
cg00185653	-0.0	0.0	-0.0	0.0	0.0	-0.0	0.0	0.0	0.0	-0.0	0.0	0.0	-0.0	0.0	0.0	0.0	-0.0	0.0	0.002037344551660282	-0.0	-0.0	-0.0	0.0	0.0	0.0	-0.0	0.0	-0.0	-0.0	-0.0	-0.0	0.0	-1.9332032292658397	-0.0	-0.0	0.0	0.0	0.0	8.873568035324756e-05	0.0004411754225993555	-0.0	-0.0	-0.0	-0.0	-0.0	0.0	-0.0	-0.0	-0.0	0.0	-0.005555617669280512	-0.0	0.0	-0.0	-0.0	-0.0	-0.0	-0.0002978564531928905	-0.0002978564531928905	-0.0	-0.0	0.0	-0.0	-0.0	0.0	-0.0	-0.0
cg00185762	-0.0	0.0	0.0	0.0	0.0	-0.0	0.0	-0.0	-0.0	-0.0	0.0	0.0	-0.0	0.0	0.0	-0.0	-0.0	0.0	0.0024190540229606515	-0.0	-0.0	-0.0	0.0	0.0	0.0	-0.0	0.0	-0.0	-0.0	-0.0	-0.0	0.0	-2.035526533414884	-0.0	-0.0	0.0	0.0	0.0	0.00012773755250058844	0.0003700545736528278	-0.0	0.0	-0.0	-0.0	-0.0	0.0	-0.0	0.0	-0.0	0.0	-0.008320022419768286	-0.0	0.0	-0.0	-0.0	0.0	0.0	-0.0001404371110658154	-0.0001404371110658154	-0.0	-0.0	0.0	-0.0	-0.0	0.0	-0.0	-0.0
cg00185780	-0.0	0.0	7.634360824293338e-05	0.0	0.0	-0.0	0.0	-0.0	-0.0	-0.0	-0.0	-0.0	-0.0	-0.0	0.0	-0.0	0.0	0.0	0.0008744240893154387	-0.0	-0.0	0.0	0.0	-0.0	-0.0	-0.0	0.0	0.0	0.0	0.0	-0.0	0.0	-1.7552597883884038	-0.0	-0.0	0.0	0.0	0.0	0.00012721649016269367	0.0004826732169645915	-0.0	-0.0	0.0	-0.0	-0.0	0.0	-0.0	-0.0	0.0	0.0	-0.004986144896328115	-0.0	0.0	-0.0	-0.0	-0.0	0.0	-0.0005740217770355204	-0.0005740217770355204	-0.0	-0.0	0.0	-0.0	-0.0	-0.0	-0.0	-0.0
cg00185804	-0.0	-0.0	9.592222397114752e-05	0.0	0.0	0.0	-0.0	-0.0	0.0	0.0	0.0	0.0	0.0	-0.0	-0.0	-0.0	-0.0	0.0	-0.005049114273576756	0.0	0.0	0.0	-0.0	-0.0	-0.0	0.0	-0.0	0.0	0.0	0.0	-0.0	-0.0	0.47037920702661595	0.0	-0.0	0.0	-0.0	0.0	-0.00018555873131214742	0.00017455113519781906	0.0	-0.0	-0.0	0.0	0.0	-0.0	0.0	0.0	0.0	0.0	-0.007457239537370995	0.0	0.0	0.0	0.0	0.0024920417691475668	0.0	-0.00037866705866778586	-0.00037866705866778586	0.0	-0.0	-0.0	0.0	0.0	-0.0	-0.0	0.0
cg00185824	-0.0	0.0	-0.0001504692816871108	-0.0	-0.0	-0.0	-0.0	-0.0	0.0	0.0	0.0	-0.0	0.0	-0.0	-0.0	-0.0	0.0	0.0	0.0023943541192662254	-0.0	0.0	0.0	-0.0	-0.0	0.0	-0.0	-0.0	0.0	0.0	0.0	0.0	-0.0	0.6719106623322812	-0.0	-0.0	0.0	-0.0	0.0	-0.000145665485156667	-0.000331104297201351	0.0	0.0	0.0	-0.0	0.0017242875997521062	-0.0	0.0	-0.0	0.0	0.0	-0.012224676311582533	-0.0	-0.0	-0.0	-0.0	0.014493549144086154	0.12186327775037538	-0.0003413927113225309	-0.0003413927113225309	-0.0	0.0	0.0	0.0	0.0	-0.0	-0.0	-0.0
cg00185853	-0.0	0.0	0.0	0.0	0.0	-0.0	0.0	0.0	0.0	0.0	0.0	0.0	0.0	-0.0	0.0	-0.0	-0.0	0.0	0.0021755759096417945	-0.0	-0.0	0.0	0.0	0.0	0.0	0.0	0.0	0.0	-0.0	-0.0	0.0	0.0	-1.6260479036495765	0.0	-0.0	0.0	0.0	-0.0	0.0002767722591649358	0.0003899125935389044	0.0	0.0	0.0	-0.0	-0.0	0.0	-0.0	0.0	-0.0	-0.0	-0.00925665695718341	-0.0	8.379966836208307e-05	-0.0	0.0	0.003404265495909701	0.0	-0.00072767604995355	-0.00072767604995355	-0.0	-0.0	0.0	-0.0	-0.0	0.0	-0.0	-0.0
cg00185912	-0.0	-0.0	-0.0	0.0	0.0	-0.0	0.0	0.0	0.0	-0.0	-0.0	0.0	-0.0	-0.0	-0.0	-0.0	-0.0	0.0	0.006862188074097487	-0.0	0.0	0.0	0.0	0.0	-0.0	0.0	0.0	0.0	-0.0	-0.0	-0.0	-0.0	-1.4057509276833142	0.0	-0.0	0.0	0.0	-0.0	0.00011252325923404896	0.00016895936626308027	0.0	0.0	0.0	-0.0	0.0007686075288773615	-0.0	0.0	0.0	-0.0	-0.0	-0.02153983070075427	0.0	-0.0	-0.0	-0.0	-0.05869252905737998	-0.2532612679459334	-0.0003790236649443657	-0.0003790236649443657	-0.0	-0.0	0.0	-0.0	-0.0	-0.0	-0.0	-0.0
cg00185950	0.0	-0.0	0.00022603177074273522	-0.0	0.0	-0.0	-0.0	-0.0	-0.0	-0.0	-0.0	-0.0	0.0	-0.0	-0.0	-0.0	-0.0	-0.0	-0.00990680096828453	0.0	-0.0	0.0	-0.0	-0.0	-0.0	0.0	-0.0	0.0	0.0	0.0	-0.0	-0.0	0.7697835945783255	0.0	-0.0	-0.0	0.0	0.0	-0.0002035370901427383	-0.0002439977547111637	-0.0	-0.0	-0.0	-0.0	-0.0	0.0	0.0	0.0	-0.0	-0.0	0.003953901001206663	0.0	-0.0	-0.0	0.0	-0.08633878909633882	-0.006141745819009682	-0.0003989240960242857	-0.0003989240960242857	0.0	-0.0	-0.0	-0.0	0.0	-0.0	-0.0	-0.0
cg00186048	0.0	-0.0	-0.0	-0.0	-0.0	0.0	-0.0	-0.0	0.0	-0.0	-0.0	0.0	0.0	-0.0	-0.0	0.0	0.0	-0.0	-0.0047966455310859395	0.0	0.0	-0.0	-0.0	-0.0	-0.0	0.0	-0.0	-0.0	0.0	0.0	-0.0	-0.0	0.9254326664347339	-0.0	-0.0	-0.0	-0.0	0.0	-0.0003683230695434362	-7.946662207999014e-05	-0.0	-0.0	-0.0	0.0	-0.0	0.0	0.0	0.0	0.0	0.0	-0.004330901984368778	0.0	-0.0	0.0	0.0	0.0011298064252497429	-0.0	-0.0007304569574765289	-0.0007304569574765289	0.0	0.0	-0.0	-0.0	-0.0	-0.0	-0.0	0.0
cg00186143	-0.0	-0.0	-0.00026759711867494444	-0.0	-0.0	0.0	-0.0	-0.0	-6.143758449519229e-06	-0.0	-0.0	0.0	0.0	-0.0	-0.0	0.0	-0.00010114476687983808	0.0	-0.0013328555532397856	0.0	-0.0	-0.0	-0.0	-0.0	0.0	0.0	0.0	-0.0	-0.0	-0.0	0.0	0.0	0.03009815471402192	0.0	-0.0	0.0	0.0	-0.0	-0.00023044462060125352	-0.0003205845207361955	0.0	0.0	0.0	-0.0	-2.059345199723578e-06	0.0	0.0	0.0	-0.0	-0.0	0.002276921821231415	-0.0	-0.0	0.0	-0.0	-0.08968419063025222	-0.0	0.0008102307271034241	0.0008102307271034241	-0.0	0.0	-0.0	-0.0	0.0	0.0	0.0	-0.0
cg00186383	-0.0	-0.0	-0.0006922464747945425	-0.0	-0.0	0.0	-0.0	-0.0	0.0	-0.0	-0.0	-0.0	-0.0	-0.0	-0.0	-0.0	0.0	-0.0	0.0031715380823465287	-0.0	0.0	-0.0	-0.0	-0.0	0.0	-0.0	0.0	-0.0	-0.0	0.0	-0.0	0.0	-0.6243370290615233	-0.0	-0.0	-0.0	-0.0	0.0	-0.00016824981207341587	-0.0	-0.0	-0.0	0.0	-0.0	0.0	-0.0	0.0	-0.0	0.0	0.0	-0.0032856959341840903	-0.0	-0.0	0.0	-0.0	-0.0	-0.0	-0.000963949671425084	-0.000963949671425084	0.0	-0.0	-0.0	0.0	-0.0	-0.0	-0.0	-0.0
cg00186435	0.0	-0.0	9.802308893933836e-07	-0.0	0.0	0.0	-0.0	0.0	-0.0	0.0	0.0	-0.0	0.0	-0.0	-0.0	-0.0	0.0	0.0	-0.0077938217304839635	0.0	0.0	0.0	-0.0	-0.0	-0.0	0.0	-0.0	0.0	0.0	0.0	-0.0	0.0	1.0651528133037567	0.0	0.0	-9.332704434153273e-05	0.0	-0.0	-0.00034038386308027157	-6.623090337364239e-05	0.0	-0.0	0.0	0.0	0.0	-0.0	0.0	0.0	0.0	-0.0	0.0003550733615601773	0.0	-0.0	0.0	0.0	0.0	-0.0	-0.00044361969050839967	-0.00044361969050839967	0.0	0.0	0.0	0.0	-0.0	-0.0	0.0	0.0
cg00186491	0.0	-0.0	0.0	-0.0	-0.0	-0.0	0.0	0.0	0.0	-0.00012692758604830357	-0.0	-0.0	-0.0	0.0	-0.0	0.0	-0.0	0.0	0.009199550711310902	-0.0	-0.0	-0.0	0.0	0.0	0.0	-0.0	0.0	-0.0	-0.0	-0.0	-0.0	0.0	-0.7388326232188879	0.0	-0.0	-0.0	0.0	-0.0	-4.880699286761938e-06	-0.00015560894261601595	-0.0	-0.0	-0.0	-0.0	0.0	0.0	-0.0	-0.0	0.0	0.0	-0.012191501833785206	-0.0	-0.0	0.0	0.0	0.008329253655561043	-0.0	-0.00020893877871283395	-0.00020893877871283395	-0.0	-0.0	-0.0	0.0	-0.0	0.0	-0.0	-0.0
cg00186569	0.0	0.0	0.0	-0.0	0.0	0.0	-0.0	-0.0	-4.2390276895263176e-07	0.0	0.0	0.0	0.0	0.0	-0.0	-0.0	0.0	-0.0	-0.0031205363803511587	0.0	0.0	-0.0	0.0	-0.0	0.0	-0.0	-0.0	-0.0	0.0	0.0	0.0	-0.0	2.120395683652074	0.0	-0.0	0.0	-0.0	-0.0	3.649763839445269e-05	0.0001944552336935042	0.0	0.0	0.0	0.0	-0.0	-0.0	0.0	0.0	-0.0	-0.0	-0.017706221555654763	0.0	0.0	0.0	0.0	0.0058320926068859925	-0.0	-0.0007841935292157726	-0.0007841935292157726	0.0	0.0	0.0	0.0	-0.0	0.0	0.0	0.0
cg00186701	-0.0	0.0	7.499508690763672e-05	0.0	-0.0	0.0	-0.0	-0.0	-0.0	-0.0	-0.0	0.0	-0.0	0.0	0.0	-0.0	0.0	-0.0	-0.004244624199325612	0.0	-0.0	-0.0	-0.0	-0.0	-0.0	-0.0	-0.0	-0.0	-0.0	0.0	-0.0	-0.0	-1.6756391733812013	-0.0	-0.0	-0.0	-0.0	0.0	7.711818281263722e-05	1.4545836072280685e-05	-0.0	-0.0	-0.0	-0.0	-0.0	-0.0	-0.0	0.0	-0.0	-0.0	0.007815047918980758	-0.0	0.0	-0.0	-0.0	-0.04578107294201879	-0.0	-0.0006499397606510888	-0.0006499397606510888	-0.0	-0.0	-0.0	-0.0	0.0	-0.0	-0.0	-0.0
cg00186815	0.0	0.0	0.00037003502674212013	0.0	-0.0	-0.0	-0.0	0.0	0.0	0.0	0.0	-0.0	-0.0	-0.0	-0.0	0.0	-0.0	0.0	0.0045925625264412505	-0.0	0.0	0.0	0.0	0.0	0.0	0.0	0.0	0.0	-0.0	-0.0	-0.0	0.0	0.0	0.0	0.0	0.0	0.0	-0.0	5.065184956352799e-05	-0.0	-0.0	-0.0	-0.0	0.0	0.0	0.0	-0.0	0.0	0.0	-0.0	0.0065264567470056855	-0.0	-0.0	0.0	-0.0	0.009751764492597736	0.0	0.0006605685406123099	0.0006605685406123099	-0.0	0.0	0.0	-0.0	0.0	0.0	-0.0	0.0
cg00186849	-0.0	0.0	0.000182462566228066	0.0	0.0	-0.0	0.0	0.0	0.0	-0.0	-0.0	-0.0	-0.0	0.0	0.0	-0.0	-0.0	-0.0	-0.0014064033385777876	0.0	-0.0	0.0	0.0	0.0	0.0	0.0	0.0	0.0	-0.0	-0.0	0.0	0.0	-0.22055440559017223	0.0	-0.0	0.0	-0.0	-0.0	0.00023267532081536194	0.00016249849989396296	0.0	0.0	-0.0	-0.0	0.0030402590422124024	-0.0	0.0	0.0	-0.0	-0.0	0.007260346550287183	0.0	0.0	-0.0	0.0	-0.001324486587174265	-0.0	0.00012209629459656636	0.00012209629459656636	-0.0	-0.0	0.0	0.0	0.0	0.0	-0.0	-0.0
cg00186909	-0.0	-0.0	4.98231834939051e-07	0.0	-0.0	-0.0	0.0	0.0	0.0	-0.0	-0.0	0.0	0.0	0.0	-0.0	0.0	-0.0	-0.0	0.006775112035920167	-0.0	0.0	0.0	-0.0	-0.0	-0.0	0.0	0.0	0.0	-0.0	-0.0	0.0	0.0	0.2984497712560372	0.0	-0.0	-0.0	0.0	-0.0	-0.00024814825502540586	0.0	-0.0	-0.0	0.0	-0.0	-0.0	0.0	0.0	0.0	0.0	-0.0	-0.03281406611301415	0.0	-0.0	0.0	0.0	-0.0	-0.0	-0.0006508677841950331	-0.0006508677841950331	-0.0	-0.0	-0.0	-0.0	0.0	0.0	-0.0	-0.0
cg00186954	0.0	0.0	0.0	0.0	-0.0	-0.0	0.0	0.0	0.0	0.0	0.0	0.0	0.0	-0.0	-0.0	0.0	0.0	0.0	-0.0013336816139843945	-0.0	-0.0	-0.0	0.0	0.0	0.0	0.0	0.0	-0.0	-0.0	-0.0	-0.0	0.0	-0.3769199458185097	-0.0	-0.0	-0.0	-0.0	0.0	-8.339000439838872e-05	-0.0002119530983995596	-0.0	-0.0	-0.0	-0.0	-0.0	0.0	-0.0	-0.0	-0.0	0.0	0.0014102231594397758	-0.0	-0.0	-0.0	0.0	0.001180798587366684	0.0	-0.0003493696857546156	-0.0003493696857546156	0.0	-0.0	0.0	-0.0	0.0	-0.0	-0.0	0.0
cg00187059	-0.0	0.0	1.0374825616706962e-05	0.0	0.0	-0.0	0.0	0.0	-0.0	-0.0	-0.0	0.0	0.0	0.0	0.0	-0.0	0.0	0.0	-0.0008389319559675514	-0.0	0.0	0.0	-0.0	-0.0	0.0	-0.0	0.0	0.0	0.0	0.0	-0.0	-0.0	-2.3615830933225945	-0.0	0.0	0.0	-0.0	0.0	0.00038178759512672223	0.0	-0.0	-0.0	-0.0	-0.0	-0.0008655426617497667	0.0	0.0	-0.0	0.0	0.0	0.01458269166275985	-0.0	0.0	-0.0	-0.0	-0.0	0.0	-0.0	-0.0	-0.0	-0.0	0.0	-0.0	-0.0	0.0	-0.0	-0.0
cg00187158	-0.0	-0.0	-7.17672718107838e-05	0.0	0.0	-0.0	-0.0	-0.0	0.0	-0.0	-0.0	-0.0	-0.0	0.0	0.0	-0.0	-0.0	-0.0	0.004582912756382198	-0.0	0.0	0.0	-0.0	-0.0	0.0	0.0	-0.0	-0.0	-0.0	0.0	-0.0	-0.0	0.08873571769227112	-0.0	-0.0	-0.0	-0.0	0.0	-6.661296532978761e-05	-9.44897161187749e-05	0.0	0.0	0.0	-0.0	-0.0	-0.0	0.0	0.0	0.0	0.0	-0.030736075204375393	0.0	0.0	-0.0	0.0	0.0	0.0	-0.0003519485449164381	-0.0003519485449164381	-0.0	0.0	-0.0	0.0	-0.0	0.0	0.0	0.0
cg00187229	0.0	-0.0	7.9118403474209e-05	-0.0	0.0	0.0	-0.0	-0.0	-0.0	-0.0	-0.0	-0.0	-0.0	-0.0	-0.0	-0.0	-0.0	-0.0	-0.0034584549382156377	0.0	-0.0	0.0	-0.0	0.0	-0.0001424285121096887	0.0	0.0	0.0	0.0	0.0	0.0	-0.0	0.7862698195232228	0.0	0.0	-3.1293911577231614e-05	0.0	0.0	-0.00039399720031833087	-0.00022407363570203963	0.0	-0.0	0.0	0.0	-0.0	-0.0	-0.0	0.0	0.0	-0.0	-0.004658067369005823	0.0	-0.020891877919573792	-0.0	-0.0	-0.0	-0.0	-3.330365332753643e-05	-3.330365332753643e-05	0.0	0.0	0.0	-0.0	-0.0	-0.0	0.0	-0.0
cg00187327	-0.0	0.0	0.0	0.0	0.0	-0.0	-0.0	-0.0	-0.0	-0.0	-0.0	-0.0	-0.0	0.0	-0.0	0.0	0.0	-0.0	0.008748556299964088	-0.0	0.0	0.0	0.0	-0.0	-0.0	-0.0	-0.0	-0.0	0.0	0.0	-0.0	-0.0	-0.6962532268105239	-0.0	-0.0	-0.0	0.0	0.0	0.0002891697538873651	-0.0	-0.0	0.0	0.0	-0.0	-0.0	0.0	-0.0	0.0	0.0	0.0	-0.007086163611752211	-0.0	0.0	-0.0	-0.0	0.0059178353518534055	0.0	-0.00015445494054438407	-0.00015445494054438407	-0.0	-0.0	-0.0	-0.0	-0.0	-0.0	-0.0	-0.0
cg00187437	0.0	0.0	0.00024382700507922129	-0.0	0.0	0.0	0.0	-0.0	-0.0	0.0	0.0	0.0	0.0	-0.0	-0.0	-0.0	0.0	-0.0	-0.0030878718307824045	-0.0	0.0	0.0	-0.0	-0.0	-0.0	-0.0	0.0	-0.0	0.0	0.0	-0.0	-0.0	1.9116930775758445	0.0	-0.0	0.0	-0.0	0.0	-0.00013201269959005942	4.024872426033973e-05	0.0	0.0	0.0	0.0	0.0	-0.0	0.0	-0.0	0.0	0.0	-0.013034720208822213	0.0	-0.0	0.0	0.0	0.06561215192243745	0.18119663178197756	-0.0004647188015267436	-0.0004647188015267436	0.0	0.0	0.0	-0.0	-0.0	0.0	0.0	-0.0
cg00187503	-0.0	-0.0	0.0006232735762185109	-0.0	0.0	0.0	0.0	0.0	-0.0	-0.0	-0.0	0.0	-0.0	0.0	0.0	0.0	-0.0	-0.0	-0.0012921257519961187	-0.0	-0.0	0.0	0.0	0.0	-0.0	0.0	0.0	0.0	-0.0	-0.0	-0.0	-0.0	0.3313035748089028	0.0	0.0	0.0	0.0	-0.0	0.000228254151544129	0.00038432144860047927	0.0	0.0	0.0	-0.0	0.0	-0.0	-0.0	0.0	0.0	0.0	0.0008906170402902078	0.0	-0.0	-0.0	-0.0	0.05703978144297636	-0.0	-0.00021725738917564012	-0.00021725738917564012	-0.0	-0.0	0.0	-0.0	-0.0	-0.0	-0.0	-0.0
cg00187551	0.0	-0.0	-0.00017270292034793588	-0.0	0.0	-0.0	0.0	0.0	-3.6853829640380567e-06	-0.0	-0.0	0.0	0.0	-0.0	-0.0	0.0	-0.0	-0.0	-0.004143994749807674	0.0	0.0	0.0	0.0	0.0	-2.6699014210794016e-05	0.0	0.0	0.0	-0.0	-0.0	0.0	-0.0	0.09521889035047554	0.0	-0.0	-0.00036859790143910004	0.0	-0.0	-0.00025159202373787264	-8.445363228736529e-05	0.0	-0.0	0.0	0.0	0.0002426328986106758	-0.0	0.0	0.0	0.0	0.0	0.014603682412425382	0.0	-0.0	0.0	-0.0	0.019963997031387567	0.037419078937161225	5.3603689804959614e-05	5.3603689804959614e-05	0.0	0.0	-0.0	-0.0	0.0	0.0	0.0	0.0
cg00187557	0.0	-0.0	-0.0	-0.0	-0.0	-0.0	0.0	0.0	0.0	-0.0	-0.0	-0.0	0.0	-0.0	-0.0	0.0	-0.0	-0.0	-0.0028399609385566763	-0.0	-0.0	0.0	-0.0	0.0	-0.0	0.0	0.0	0.0	0.0	0.0	-0.0	-0.0	-1.0418442201235902	0.0	-0.0	-0.0	-0.0	0.0	-0.00030946338311156244	-0.00010467436656046242	0.0	0.0	0.0	0.0	0.0	-0.0	-0.0	0.0	-0.0	-0.0	-0.009358959737505668	0.0	-0.0	-0.0	0.0	0.0	-0.0	-0.00019714805418060495	-0.00019714805418060495	0.0	0.0	0.0	-0.0	0.0	-0.0	-0.0	-0.0
cg00187570	-0.0	0.0	0.0	0.0	0.0	-0.0	-0.0	-0.0	-0.0	0.0	0.0	0.0	0.0	0.0	0.0	-0.0	-0.0	0.0	0.004394502007971287	-0.0	-0.0	-0.0	0.0	-0.0	0.0	-0.0	0.0	0.0	-0.0	0.0	-0.0	0.0	-0.7181505586465533	-0.0	-0.0	2.1435308393869538e-05	-0.0	0.0	0.000405270612721561	6.369374403308237e-05	-0.0	0.0	-0.0	-0.0	0.0	0.0	-0.0	-0.0	-0.0	0.0	0.008116193634077892	-0.0	0.0	-0.0	-0.0	-0.0	0.0	0.00023775841983417827	0.00023775841983417827	-0.0	-0.0	0.0	-0.0	-0.0	0.0	-0.0	-0.0
cg00187686	0.0	-0.0	-1.097575778129704e-05	-0.0	-0.0	0.0	-0.0	-0.0	-0.0	-0.0	-0.0	-0.0	0.0	-0.0	-0.0	-0.0	0.0	-0.0	-0.002472085208909589	0.0	0.0	-0.0	-0.0	-0.0	-0.0	0.0	-0.0	-0.0	0.0	0.0	-0.0	-0.0	0.22617126229391998	0.0	-0.0	-0.0002614189661156614	-0.0	-0.0	-0.0005070888994745876	-7.3034894171505945e-06	0.0	-0.0	0.0	0.0	-0.0	-0.0	0.0	0.0	0.0	-0.0	-0.011118963383712531	0.0	-0.007577706824481052	0.0	0.0	0.0	-0.0	-0.000590700881238953	-0.000590700881238953	0.0	0.0	-0.0	0.0	-0.0	-0.0	-0.0	-0.0
cg00187889	0.0	0.0	0.0	-0.0	0.0	0.0	0.0	0.0	-0.0	-0.0	-0.0	0.0	0.0	-0.0	-0.0	0.0	-0.0	0.0	-0.0065389365021202624	0.0	0.0	0.0	0.0	0.0	-0.0	0.0	0.0	-0.0	0.0	0.0	-0.0	-0.0	0.5702623810310795	0.0	0.0	-0.0	-0.0	-0.0	-0.000336896668214279	0.0	-0.0	-0.0	0.0	0.0	-0.0	-0.0	-0.0	-0.0	0.0	0.0	-0.011744154465137702	0.0	-0.009018015055056778	0.0	-0.0	0.03100535395435837	-0.0	0.0	0.0	0.0	0.0	0.0	-0.0	0.0	-0.0	0.0	0.0
cg00188055	-0.0	0.0	0.0001675197500945558	0.0	0.0	0.0	-0.0	-0.0	0.0	-0.0	-0.0	-0.0	-0.0	-0.0	-0.0	0.0	0.0	0.0	-0.002265031360519802	-0.0	0.0	0.0	0.0	-0.0	0.0	-0.0	-0.0	0.0	-0.0	-0.0	-0.0	-0.0	-0.3152887819400254	-0.0	-0.0	0.0	0.0	-0.0	0.00029135285105113065	0.0002331971193917158	-0.0	-0.0	-0.0	-0.0	-0.0	-0.0	-0.0	0.0	-0.0	-0.0	0.013736021329602065	-0.0	0.0	-0.0	-0.0	0.08454704370264561	0.12837821574134112	-0.00010138539989114786	-0.00010138539989114786	-0.0	-0.0	0.0	-0.0	0.0	-0.0	-0.0	-0.0
cg00188195	-0.0	-0.0	0.0	0.0	0.0	0.0	-0.0	-0.0	7.332823128064744e-06	-0.0	-0.0	0.0	-0.0	0.0	0.0	-0.0	0.0	-0.0	0.007909329574330253	-0.0	-0.0	0.0	-0.0	0.0	-0.0	0.0	0.0	0.0	0.0	-0.0	0.0	-0.0	0.7628763074585039	0.0	0.0	0.0	-0.0	0.0	8.345547399513803e-05	0.0	-0.0	-0.0	-0.0	-0.0	0.0	-0.0	0.0	0.0	-0.0	-0.0	-0.007392752802932371	0.0	0.0	-0.0	0.0	-0.0	0.0	0.000937579844164786	0.000937579844164786	0.0	-0.0	0.0	0.0	-0.0	-0.0	-0.0	0.0
cg00188198	-0.0	0.0	0.0	0.0	0.0	0.0	-0.0	-0.0	9.510985431900914e-09	-0.0	-0.0	0.0	-0.0	0.0	0.0	-0.0	0.0	-0.0	0.008797894535451146	-0.0	-0.0	0.0	-0.0	0.0	-0.0	0.0	0.0	0.0	0.0	-0.0	0.0	-0.0	0.009286601677513398	0.0	0.0	0.0	0.0	-0.0	0.00017167432399279318	0.0	-0.0	-0.0	-0.0	-0.0	0.0	-0.0	0.0	0.0	-0.0	-0.0	-0.007323702116363415	-0.0	0.0	-0.0	0.0	0.0	0.0	0.0009894345283007037	0.0009894345283007037	0.0	-0.0	0.0	-0.0	-0.0	-0.0	-0.0	0.0
cg00188321	0.0	0.0	0.0002600378582315153	0.0	0.0	0.0	0.0	0.0	-0.0	-0.0	-0.0	0.0	0.0	0.0	0.0	-0.0	0.0	-0.0	-0.00889080984298375	0.0	0.0	0.0	0.0	-0.0	-0.0	-0.0	-0.0	-0.0	0.0	0.0	-0.0	-0.0	0.5285672999801335	0.0	0.0	0.0	0.0	0.0	5.740845239353222e-06	0.00029280574575080837	-0.0	-0.0	0.0	0.0	-0.0	-0.0	-0.0	0.0	0.0	-0.0	-0.009589140702878434	0.0	0.0	0.0	0.0	0.0	0.0	-0.0005613894338422545	-0.0005613894338422545	0.0	0.0	0.0	-0.0	-0.0	0.0	0.0	0.0
cg00188472	0.0	-0.0	-5.833382424453463e-05	-0.0	-0.0	0.0	-0.0	-0.0	0.0	-0.0	-0.0	-0.0	-0.0	-0.0	-0.0	0.0	0.0	-0.0	0.0013690609709042553	0.0	0.0	-0.0	-0.0	0.0	0.0	-0.0	-0.0	-0.0	0.0	0.0	-0.0	-0.0	0.5623229817141248	-0.0	-0.0	-0.0002287309461679425	0.0	-0.0	-0.000515979947197739	-0.0003339162213469335	0.0	0.0	0.0	0.0	-0.0	-0.0	0.0	0.0	0.0	-0.0	-0.026576312017575727	0.0	-0.017283300665927433	0.0	0.0	0.043703297237671565	0.0	-0.000804771241761697	-0.000804771241761697	0.0	0.0	0.0	-0.0	0.0	-0.0	0.0	0.0
cg00188627	0.0	-0.0	-0.0	-0.0	-0.0	0.0	-0.0	-0.0	-0.0	0.0	-0.0	-0.0	0.0	-0.0	-0.0	-0.0	0.0	-0.0	-0.0026742458974466656	0.0	-0.0	0.0	-0.0	-0.0	-0.0	-0.0	-0.0	-0.0	0.0	0.0	-0.0	-0.0	0.8478037112849303	0.0	0.0	-0.0	0.0	-0.0	-0.00044871962784757497	-9.340760027279212e-05	0.0	-0.0	0.0	0.0	-0.0	-0.0	0.0	0.0	0.0	-0.0	-0.021389576173534514	0.0	-0.009814861259807727	0.0	0.0	0.023557053175179643	-0.0	-0.0006967693602183767	-0.0006967693602183767	0.0	0.0	-0.0	0.0	-0.0	-0.0	0.0	0.0
cg00188659	-0.0	-0.0	-0.0	0.0	-0.0	0.0	-0.0	-0.0	-0.0	0.0	0.0	0.0	0.0	0.0	0.0	0.0	-0.0	0.0	0.0017107465383374377	-0.0	-0.0	-0.0	0.0	0.0	0.0	-0.0	0.0	0.0	-0.0	-0.0	0.0	0.0	-0.7878306247738857	-0.0	-0.0	0.0	0.0	0.0	0.0004184397783381519	-0.0	-0.0	-0.0	-0.0	-0.0	-0.0	0.0	0.0	0.0	0.0	0.0	0.018322967554876377	-0.0	0.0	-0.0	-0.0	-0.0012013859030842436	0.0	0.0005165744338265797	0.0005165744338265797	-0.0	-0.0	0.0	-0.0	-0.0	0.0	-0.0	-0.0
cg00188865	-0.0	0.0	0.0002949592148228466	-0.0	0.0	0.0	-0.0	-0.0	-0.0	-0.0	-0.0	-0.0	-0.0	-0.0	-0.0	0.0	-0.0	0.0	0.004583844189282001	-0.0	0.0	0.0	0.0	0.0	-0.0	0.0	0.0	0.0	0.0	0.0	-0.0	0.0	0.6707038769219866	-0.0	-0.0	-0.0	0.0	-0.0	-0.00021029135429552592	-1.1315705764621682e-05	-0.0	-0.0	0.0	-0.0	0.0009166304109290286	0.0	0.0	0.0	0.0	-0.0	-0.0021564900998511357	-0.0	-0.0	-0.0	-0.0	-0.01410518393927757	-0.0	-0.00014760751373180198	-0.00014760751373180198	-0.0	-0.0	-0.0	-0.0	-0.0	-0.0	-0.0	-0.0
cg00189101	-0.0	-0.0	-0.00010640454965663635	0.0	-0.0	-0.0	0.0	0.0	0.0	0.0	0.0	0.0	0.0	0.0	0.0	-0.0	-0.0	-0.0	0.009252392842965652	-0.0	-0.0	-0.0	-0.0	-0.0	-0.0	0.0	0.0	0.0	0.0	-0.0	0.0	0.0	-0.21274866061545572	0.0	0.0	-0.0	0.0	-0.0	3.581496302599148e-05	0.0	0.0	-0.0	-0.0	0.0	0.002584761125212874	-0.0	0.0	0.0	-0.0	-0.0	-0.016942732140264132	0.0	0.0	0.0	0.0	-0.0519378479858655	-0.03027652630085135	-0.0002274049750849763	-0.0002274049750849763	0.0	-0.0	0.0	0.0	-0.0	0.0	0.0	0.0
cg00189196	-0.0	0.0	0.0	0.0	0.0	0.0	0.0	-0.0	0.0	-0.00440753952612657	-0.0	-0.0	-0.0	0.0	0.0	-0.0	0.0	0.0	-0.00045638846441590087	0.0	0.0	0.0	-0.0	0.0	0.0	-0.0	0.0	0.0	0.0	0.0	-0.0	-0.0	1.3483077418152303	0.0	0.0	0.0	0.0	-0.0	-0.00015692487458169763	-0.00021543380772526662	0.0	0.0	-0.0	0.0	-0.008740217297458172	-0.0	0.0	0.0	0.0	0.0	-0.000855962580786488	0.0	-0.0	0.0	0.0	0.010976513130214178	-0.0	0.0004756823227223578	0.0004756823227223578	0.0	-0.0	0.0	0.0	0.0	0.0	-0.0	-0.0
cg00189256	-0.0	0.0	6.383936691187272e-05	0.0	0.0	-0.0	-0.0	-0.0	0.0	0.0	0.0	-0.0	-0.0	0.0	0.0	0.0	-0.0	0.0	0.00472761080119457	-0.0	0.0	-0.0	0.0	-0.0	0.0	-0.0	0.0	0.0	-0.0	0.0	0.0	0.0	-0.07075556452200786	-0.0	-0.0	0.0	0.0	0.0	0.00034176625345190385	-0.0	-0.0	0.0	-0.0	-0.0	0.0	0.0	0.0	0.0	-0.0	-0.0	0.007933373461851443	-0.0	0.00018128857519572982	-0.0	0.0	-0.029591000696917388	0.0	9.647909446822789e-05	9.647909446822789e-05	-0.0	-0.0	0.0	-0.0	-0.0	0.0	-0.0	-0.0
cg00189276	-0.0	-0.0	-0.00028865204742455764	0.0	-0.0	0.0	0.0	-0.0	-0.0	0.0	0.0	0.0	0.0	0.0	0.0	-0.0	0.0	-0.0	-0.00256100336339853	0.0	0.0	-0.0	-0.0	-0.0	-0.0	-0.0	-0.0	-0.0	0.0	0.0	-0.0	-0.0	-0.38002366007393235	-0.0	0.0	0.0	-0.0	0.0	-0.0001092749677763924	0.0	-0.0	-0.0	-0.0	-0.0	-0.0008683642060675386	0.0	-0.0	-0.0	0.0	0.0	-0.01719409811885648	0.0	-0.0	0.0	0.0	-0.06898496089435692	-0.5582339827201975	0.0001553355412632335	0.0001553355412632335	0.0	-0.0	-0.0	0.0	0.0	0.0	0.0	-0.0
cg00189326	-0.0	-0.0	0.0004220985434968716	0.0	0.0	0.0	-0.0	0.0	0.0	0.0	0.0	0.0	0.0	0.0	0.0	-0.0	-0.0	0.0	0.0037692099632835037	-0.0	0.0	0.0	0.0	0.0	-0.0	0.0	0.0	0.0	0.0	0.0	0.0	0.0	0.6759382230851048	0.0	0.0	0.0	0.0	-0.0	0.000111834727710373	0.0	-0.0	-0.0	0.0	-0.0	0.0	0.0	0.0	0.0	-0.0	0.0	0.013627383543841845	-0.0	0.0	0.0	-0.0	-0.05294074660721724	0.0	0.0001573168731887518	0.0001573168731887518	-0.0	-0.0	-0.0	0.0	-0.0	0.0	0.0	-0.0
cg00189646	-0.0	0.0	0.00014801292655456673	0.0	0.0	-0.0	-0.0	-0.0	0.0	-0.0	-0.0	0.0	-0.0	0.0	0.0	-0.0	-0.0	0.0	0.0038787474280934553	-0.0	-0.0	0.0	0.0	0.0	0.0	0.0	0.0	0.0	-0.0	-0.0	0.0	0.0	-0.0	-0.0	-0.0	4.492236773018965e-05	0.0	0.0	0.0003656819120497235	2.671014588581892e-05	-0.0	-0.0	-0.0	-0.0	-0.0	0.0	0.0	0.0	-0.0	0.0	0.0005448307164901173	-0.0	0.0	-0.0	-0.0	-0.016740015309349966	0.0	-9.609532166116737e-05	-9.609532166116737e-05	-0.0	-0.0	0.0	-0.0	-0.0	0.0	-0.0	-0.0
cg00189863	-0.0	0.0	0.00025433020872319155	0.0	0.0	0.0	0.0	-0.0	0.0	-0.0	0.0	-0.0	-0.0	0.0	0.0	0.0	0.0	0.0	-0.0006687293508934044	-0.0	0.0	0.0	-0.0	-0.0	0.0	-0.0	-0.0	0.0	0.0	0.0	0.0	0.0	0.0	-0.0	-0.0	0.0	-0.0	0.0	5.3520228611872755e-05	5.976299151157326e-05	-0.0	-0.0	-0.0	-0.0	-0.0	-0.0	-0.0	-0.0	0.0	0.0	-0.003422802749441672	-0.0	0.0	-0.0	-0.0	0.0	0.03408508633054356	-0.0006189321459782834	-0.0006189321459782834	-0.0	-0.0	0.0	-0.0	0.0	-0.0	-0.0	-0.0
cg00189888	-0.0	-0.0	-0.0001338999326403183	0.0	0.0	0.0	0.0	0.0	-0.0	0.0	0.0	-0.0	-0.0	-0.0	-0.0	0.0	-0.0	0.0	-0.001977454183129598	0.0	0.0	0.0	0.0	-0.0	-0.0004620050600805474	-0.0	-0.0	0.0	0.0	0.0	-0.0	-0.0	-0.10041153668433055	-0.0	0.0	-0.0	-0.0	0.0	0.00016237594183096614	0.0002626462097195948	0.0	0.0	0.0	-0.0	-0.0	0.0	-0.0	0.0	0.0	0.0	0.00496155809896794	-0.0	-0.0	-0.0	-0.0	0.03709019820351841	0.0	-0.00013832501390166534	-0.00013832501390166534	0.0	-0.0	0.0	-0.0	0.0	-0.0	-0.0	0.0
cg00190116	0.0	0.0	0.00017894029920903436	0.0	0.0	0.0	-0.0	-0.0	-0.0	-0.0	0.0	0.0	0.0	0.0	0.0	-0.0	0.0	-0.0	-0.008802664024364833	-0.0	0.0	0.0	-0.0	-0.0	0.0	-0.0	-0.0	-0.0	0.0	0.0	-0.0	0.0	0.0	-0.0	-0.0	0.0	0.0	-0.0	0.00019134810146992018	-1.3144210712539288e-05	-0.0	0.0	-0.0	-0.0	-0.0	0.0	0.0	-0.0	0.0	0.0	0.0031575772197986935	0.0	0.0	-0.0	0.0	0.0	0.0	-0.001377410711120443	-0.001377410711120443	0.0	-0.0	0.0	-0.0	-0.0	0.0	0.0	0.0
cg00190219	0.0	-0.0	-1.410214921647875e-05	-0.0	-0.0	0.0	-0.0	-0.0	0.0	-0.0	-0.0	-0.0	0.0	-0.0	-0.0	0.0	0.0	-0.0	-0.0015316054563083794	0.0	0.0	0.0	-0.0	-0.0	-0.0	0.0	-0.0	-0.0	0.0	0.0	-0.0	-0.0	0.27245312713475656	0.0	0.0	-0.0	-0.0	-0.0	-0.00042679784296811526	-0.00011431387675324237	0.0	-0.0	0.0	0.0	-0.0	-0.0	0.0	-0.0	-0.0	-0.0	-0.0070076033623045235	0.0	-0.0	0.0	0.0	0.0	0.0	0.00039754223320237145	0.00039754223320237145	0.0	0.0	-0.0	0.0	0.0	-0.0	0.0	0.0
cg00190224	0.0	-0.0	-0.0	-0.0	0.0	0.0	-0.0	-0.0	0.0	-0.0	-0.0	-0.0	-0.0	-0.0	-0.0	0.0	0.0	-0.0	-0.0012887742742055909	-0.0	-0.0	0.0	-0.0	0.0	-0.0	-0.0	0.0	0.0	0.0	0.0	-0.0	-0.0	0.07970174105904905	0.0	0.0	-0.0	0.0	-0.0	-0.0003181344128476011	-0.00015082040318141978	-0.0	-0.0	0.0	0.0	0.0	-0.0	0.0	0.0	-0.0	-0.0	0.0014197586309469955	0.0	-0.0	0.0	0.0	-0.003400898967369272	-0.0	0.0006693912266707577	0.0006693912266707577	0.0	0.0	-0.0	0.0	-0.0	-0.0	-0.0	0.0
cg00190232	0.0	-0.0	-0.0	-0.0	-0.0	0.0	-0.0	0.0	0.0	0.0	-0.0	-0.0	-0.0	-0.0	-0.0	0.0	0.0	-0.0	0.0012776161801601187	-0.0	0.0	0.0	-0.0	-0.0	-0.0	0.0	0.0	-0.0	0.0	0.0	-0.0	0.0	0.09667732746741896	0.0	0.0	-5.346200333494272e-05	-0.0	-0.0	-0.00035104051136655446	-0.00034728260212685367	0.0	-0.0	-0.0	0.0	0.0	-0.0	0.0	0.0	0.0	-0.0	0.002915007512569922	0.0	-0.009681852936688386	0.0	-0.0	-0.0	0.0	0.0011017847194940904	0.0011017847194940904	0.0	0.0	0.0	0.0	0.0	-0.0	0.0	-0.0
cg00190321	0.0	0.0	-0.0	-0.0	0.0	-0.0	0.0	0.0	0.0	0.0	-0.0	-0.0	-0.0	-0.0	-0.0	0.0	-0.0	0.0	-0.0030566458640532094	-0.0	-0.0	0.0	-0.0	-0.0	0.0	-0.0	-0.0	-0.0	0.0	-0.0	0.0	-0.0	0.0	0.0	0.0	0.0	0.0	-0.0	-0.00017041087083589107	-0.00014365956292510787	-0.0	-0.0	0.0	0.0	0.0	-0.0	0.0	-0.0	0.0	0.0	0.011815599505823485	0.0	0.0	0.0	0.0	-0.035812177488072576	-0.010749237575806364	0.0011320711164905719	0.0011320711164905719	0.0	0.0	-0.0	-0.0	0.0	-0.0	0.0	0.0
cg00190355	0.0	0.0	-3.396465072883195e-05	0.04469256972759092	0.0	-0.0	0.0	0.0	0.0	0.0	0.0	0.0	0.0	-0.0	-0.0	-0.0	-0.0	0.0	0.0035285653035205186	-0.0	0.0	0.0	0.0	0.0	-0.0	0.0	0.0	-0.0	-0.0	-0.0	-0.0	0.0	-0.777228254015164	0.0	-0.0	-0.0	0.0	0.0	3.9939454280906246e-05	0.00027102916646912304	-0.0	-0.0	0.0	-0.0	-0.0	0.0	-0.0	-0.0	0.0	-0.0	-0.014927741153795658	-0.0	-0.0	0.0	0.0	0.008750464419507374	0.0	-0.0014016654945502216	-0.0014016654945502216	-0.0	-0.0	0.0	-0.0	0.0	0.0	-0.0	-0.0
cg00190469	-0.0	0.0	-6.45614635312797e-05	-0.0	-0.0	0.0	-0.0	-0.0	-0.0	-0.0	0.0	-0.0	-0.0	-0.0	-0.0	-0.0	-0.0	0.0	0.005419528318344633	-0.0	-0.0	-0.0	-0.0	-0.0	-0.0	-0.0	-0.0	-0.0	0.0	0.0	-0.0	0.0	-1.126210961442955	-0.0	-0.0	-0.0	-0.0	-0.0	-0.00028704228449660563	-6.366383187861381e-05	-0.0	-0.0	0.0	-0.0	0.0	0.0	-0.0	0.0	0.0	0.0	-0.006414340471435725	0.0	-0.0	-0.0	0.0	-0.010974420339192974	-0.0	-0.0005188636485234846	-0.0005188636485234846	-0.0	0.0	0.0	-0.0	-0.0	-0.0	-0.0	-0.0
cg00190501	-0.0	0.0	8.687163626842703e-05	0.0	0.0	-0.0	-0.0	-0.0	0.0	-0.0	0.0	0.0	0.0	0.0	0.0	-0.0	-0.0	0.0	-0.0024335507373429185	-0.0	0.0	0.0	0.0	0.0	0.0	0.0	-0.0	0.0	0.0	0.0	0.0	0.0	0.0	-0.0	-0.0	7.309084558459955e-05	0.0	0.0	0.00015723470742108123	0.0005031820272384218	-0.0	0.0	0.0	-0.0	-0.0	0.0	-0.0	-0.0	-0.0	0.0	-0.01374435655254713	-0.0	0.00851903831652136	-0.0	0.0	-0.0	-0.0	-0.00189149865909849	-0.00189149865909849	-0.0	-0.0	0.0	-0.0	-0.0	0.0	-0.0	0.0
cg00190581	0.0	0.0	0.00031344483443247474	-0.0	0.0	-0.0	0.0	0.0	-5.80182448337911e-07	0.018668025073476535	0.0	-0.0	0.0	0.0	-0.0	-0.0	-0.0	0.0	-0.009316632323088945	0.0	0.0	-0.0	0.0	0.0	-0.0	-0.0	0.0	-0.0	0.0	0.0	-0.0	0.0	0.7128821648730236	0.0	0.0	-0.0	-0.0	-0.0	3.657210638659729e-05	-6.22045165314219e-05	0.0	0.0	-0.0	0.0	-0.0	-0.0	-0.0	0.0	0.0	0.0	0.0052709639605529905	0.0	-0.0	0.0	0.0	0.009081452869734132	0.0	0.0009776684203090628	0.0009776684203090628	0.0	0.0	-0.0	0.0	0.0	0.0	0.0	0.0
cg00190718	-0.0	0.0	0.0	0.0	0.0	-0.0	0.0	-0.0	-0.0	-0.0	-0.0	0.0	-0.0	0.0	0.0	-0.0	0.0	0.0	-0.0010954771447613375	-0.0	0.0	-0.0	0.0	0.0	0.0	-0.0	0.0	-0.0	-0.0	-0.0	-0.0	0.0	-0.3918850614575628	-0.0	-0.0	0.0	0.0	0.0	0.0002879325001362058	0.0006815897084477795	-0.0	0.0	-0.0	-0.0	0.0	0.0	-0.0	0.0	-0.0	0.0	0.0012737298676490634	-0.0	0.0	-0.0	-0.0	-0.0	-0.0	-0.0018290255305378966	-0.0018290255305378966	-0.0	-0.0	0.0	-0.0	-0.0	0.0	-0.0	-0.0
cg00190795	-0.0	0.0	0.0001348538633066903	0.0	0.0	-0.0	0.0	-0.0	0.0	-0.0	-0.0	-0.0	-0.0	0.0	0.0	-0.0	-0.0	0.0	0.0009548720697151016	-0.0	-0.0	-0.0	0.0	0.0	0.0	-0.0	0.0	-0.0	0.0	0.0	-0.0	0.0	-0.18179373519940661	-0.0	0.0	0.0	-0.0	0.0	0.0001573372911745617	0.0005499951856348728	0.0	0.0	-0.0	-0.0	0.0	-0.0	0.0	-0.0	0.0	0.0	-8.022513679889548e-05	-0.0	0.0	-0.0	0.0	0.0	0.0	-0.001982135048095076	-0.001982135048095076	-0.0	-0.0	0.0	-0.0	-0.0	0.0	-0.0	-0.0
cg00190989	-0.0	-0.0	5.368504846920681e-05	0.0	-0.0	0.0	-0.0	-0.0	-0.0	0.0	0.0	0.0	0.0	0.0	0.0	-0.0	-0.0	0.0	-0.0088840291958911	0.0	-0.0	-0.0	0.0	0.0	0.0	0.0	0.0	-0.0	-0.0	-0.0	0.0	-0.0	1.2845263082454685	-0.0	-0.0	0.0	0.0	-0.0	-1.632477263420231e-05	0.0004143058414810843	-0.0	-0.0	-0.0	-0.0	-0.0	0.0	-0.0	0.0	-0.0	0.0	-0.009705126790260013	0.0	0.0	0.0	0.0	0.0	0.0	-0.0009096718205584758	-0.0009096718205584758	-0.0	0.0	0.0	-0.0	0.0	0.0	0.0	0.0
cg00191071	0.0	0.0	0.00023460716128270877	-0.0	0.0	-0.0	0.0	0.0	-0.0	0.0	-0.0	0.0	0.0	0.0	0.0	0.0	-0.0	-0.0	-0.009859105648703374	0.0	-0.0	-0.0	-0.0	-0.0	0.0	-0.0	-0.0	-0.0	-0.0	0.0	0.0	-0.0	0.3245133802662786	-0.0	-0.0	0.0	-0.0	-0.0	-0.0002613963030773425	-0.0001074961238696488	0.0	0.0	0.0	0.0	-0.0	0.0	-0.0	-0.0	0.0	0.0	0.0007327049416472858	0.0	-0.0	0.0	0.0	-0.0	-0.0	-8.907087050175836e-05	-8.907087050175836e-05	0.0	0.0	-0.0	-0.0	0.0	0.0	0.0	0.0
cg00191102	0.0	-0.0	0.0002942926609188756	-0.0	0.0	0.0	0.0	0.0	0.0	-0.0	0.0	0.0	0.0	0.0	-0.0	-0.0	0.0	-0.0	0.0018651713250252208	0.0	0.0	0.0	0.0	0.0	0.0	0.0	0.0	0.0	0.0	0.0	0.0	-0.0	0.0	0.0	0.0	-0.0	0.0	-0.0	-6.076476353606864e-06	-0.0004864810915547504	-0.0	0.0	0.0	-0.0	-0.0	-0.0	-0.0	-0.0	-0.0	-0.0	-0.007648823646025933	0.0	-0.0	0.0	0.0	0.03694725383248873	0.0	0.002405936558585951	0.002405936558585951	0.0	0.0	-0.0	0.0	-0.0	-0.0	0.0	-0.0
cg00191251	-0.0	0.0	0.0	0.0	0.0	-0.0	0.0	-0.0	-0.0	-0.0	0.0	0.0	0.0	0.0	0.0	-0.0	-0.0	0.0	-0.0005005937568795906	-0.0	-0.0	-0.0	0.0	0.0	0.0	-0.0	0.0	0.0	0.0	-0.0	-0.0	0.0	-0.3162495614238304	-0.0	-0.0	2.7714954143251915e-05	-0.0	0.0	0.00016479484466669074	0.000972733795903136	-0.0	-0.0	-0.0	-0.0	0.0	0.0	0.0	-0.0	-0.0	0.0	-0.006499671243214835	-0.0	0.0	-0.0	-0.0	-0.0	-0.0	-0.0028338028662980787	-0.0028338028662980787	-0.0	-0.0	-0.0	-0.0	-0.0	0.0	-0.0	-0.0
cg00191307	0.0	0.0	0.0005440816760774922	0.0	0.0	-0.0	-0.0	-0.0	0.0	0.10140904776856607	0.0017621970749591197	0.0	0.0	0.0	-0.0	0.0	0.0	-0.0	0.0002671953662648056	-0.0	-0.0	0.0	0.0	0.0	0.0	-0.0	-0.0	0.0	-0.0	-0.0	0.0	0.0	1.0990551627965106	0.0	0.0	0.0	-0.0	0.0	0.00029679192057388223	5.775446853930216e-05	-0.0	-0.0	-0.0	0.0	0.0	-0.0	0.0	-0.0	-0.0	-0.0	0.011041482228641831	-0.0	0.0	-0.0	-0.0	0.0009842801371624905	0.18842098557802747	-2.7052856170769323e-05	-2.7052856170769323e-05	-0.0	0.0	-0.0	0.0	0.0	0.0	-0.0	0.0
cg00191363	-0.0	0.0	0.0	0.0	0.0	-0.0	0.0	0.0	0.0	0.0	0.0	0.0	0.0	0.0	0.0	-0.0	-0.0	0.0	-0.000816560069046889	-0.0	-0.0	-0.0	0.0	0.0	0.0	-0.0	0.0	0.0	-0.0	-0.0	-0.0	0.0	-0.22833120693404738	-0.0	-0.0	4.0581915162077376e-05	-0.0	0.0	0.0001722065526239766	0.0010222444300048898	-0.0	0.0	-0.0	-0.0	0.0	0.0	-0.0	-0.0	-0.0	0.0	-0.007684627456136551	-0.0	0.0	-0.0	-0.0	-0.0	0.0	-0.003095101153709646	-0.003095101153709646	-0.0	-0.0	0.0	-0.0	-0.0	0.0	-0.0	-0.0
cg00191402	0.0	0.0	0.0002655310114526246	0.0	-0.0	-0.0	-0.0	-0.0	0.0	-0.0003195261010957445	-0.0	-0.0	-0.0	0.0	0.0	-0.0	0.0	-0.0	0.007747036964328376	-0.0	0.0	0.0	0.0	0.0	-0.0	-0.0	-0.0	0.0	-0.0	-0.0	-0.0	-0.0	0.6390630540592361	-0.0	-0.0	-0.0	0.0	0.0	-0.00021396507590728758	-0.00046761418397511714	-0.0	-0.0	-0.0	-0.0	-0.0	-0.0	0.0	-0.0	-0.0	-0.0	-0.018340377503005587	0.0	-0.0	0.0	0.0	0.04096704045973195	0.0	0.000935887839580651	0.000935887839580651	0.0	-0.0	-0.0	0.0	-0.0	0.0	-0.0	-0.0
cg00191409	0.0	-0.0	-1.4699411391113332e-05	-0.0	-0.0	0.0	-0.0	-0.0	-0.0	-0.0	-0.0	-0.0	-0.0	-0.0	-0.0	0.0	0.0	-0.0	0.0010296668757687987	0.0	0.0	-0.0	0.0	0.0	-0.0	0.0	0.0	-0.0	0.0	-0.0	-0.0	-0.0	0.0013729946989927697	0.0	0.0	-8.92337782786759e-05	-0.0	-0.0	-0.00016819320827351087	-0.001065876096857191	0.0	-0.0	0.0	0.0	-0.0	-0.0	0.0	0.0	0.0	-0.0	0.007336995941089701	0.0	-0.006697632547168482	0.0	0.0	0.0	0.0	0.0032690090890447115	0.0032690090890447115	0.0	0.0	-0.0	-0.0	0.0	-0.0	0.0	-0.0
cg00191458	0.0	-0.0	-0.0	-0.0	0.0	-0.0	0.0	0.0	-0.0	0.0	0.0	0.0	0.0	-0.0	-0.0	0.0	-0.0	-0.0	0.0023658162835343923	0.0	-0.0	0.0	-0.0	-0.0	-0.0	0.0	-0.0	0.0	-0.0	-0.0	0.0	-0.0	0.619934648294528	0.0	0.0	-0.0	0.0	-0.0	-8.983840791267456e-05	-0.001159474125143936	0.0	0.0	0.0	0.0	-0.0	-0.0	0.0	0.0	0.0	-0.0	0.011272819131058598	0.0	-0.0	0.0	0.0	-0.0	0.0	0.003262424121872324	0.003262424121872324	0.0	0.0	-0.0	-0.0	0.0	-0.0	0.0	0.0
cg00191477	0.0	0.0	-0.0007155991087667671	0.0	-0.0	0.0	0.0	-0.0	0.0	0.0	0.0	0.0	0.0	-0.0	-0.0	-0.0	-0.0	0.0	-0.0004902985140985188	0.0	-0.0	-0.0	-0.0	0.0	-0.0	-0.0	0.0	0.0	0.0	0.0	0.0	0.0	-1.5527740469560887	-0.0	0.0	0.0	-0.0	0.0	-0.00017540494246955817	-0.0	-0.0	-0.0	0.0	0.0	-0.0	0.0	-0.0	-0.0	-0.0	-0.0	0.015893104659633575	-0.0	0.0	-0.0	0.0	0.0	0.0	-0.0012343823341597628	-0.0012343823341597628	0.0	0.0	0.0	0.0	-0.0	-0.0	0.0	-0.0
cg00191530	0.0	0.0	-0.00022145627385603548	-0.0	0.0	0.0	-0.0	-0.0	0.0	0.0	0.0	0.0	0.0	-0.0	-0.0	0.0	-0.0	-0.0	-0.005349765314890091	0.0	0.0	-0.0	-0.0	-0.0	0.0	0.0	-0.0	-0.0	0.0	0.0	-0.0	-0.0	0.0	-0.0	-0.0	-0.0	-0.0	-0.0	-0.00018044611044748713	-0.0005377490083538584	-0.0	-0.0	0.0	0.0	-0.0	0.0	0.0	-0.0	0.0	0.0	0.006251684137715023	0.0	-0.0	0.0	0.0	0.03511780915168695	0.0	0.001689626690225181	0.001689626690225181	0.0	0.0	-0.0	0.0	0.0	-0.0	0.0	0.0
cg00191653	-0.0	0.0	-0.0	0.0	0.0	0.0	-0.0	-0.0	0.0	-0.0	-0.0	-0.0	-0.0	-0.0	0.0	-0.0	-0.0	-0.0	2.2138948339273904e-05	-0.0	-0.0	-0.0	-0.0	-0.0	0.0	-0.0	-0.0	-0.0	0.0	0.0	0.0	0.0	-0.94329530369764	-0.0	-0.0	1.9993615274157787e-05	-0.0	0.0	-0.00012417302747312758	0.001122956642172509	-0.0	-0.0	0.0	-0.0	0.0	0.0	-0.0	-0.0	-0.0	0.0	-0.019408608809177046	0.0	0.006266700581695618	-0.0	0.0	-0.02037008485999827	-0.0	-0.00368886488214324	-0.00368886488214324	-0.0	-0.0	-0.0	0.0	-0.0	0.0	0.0	0.0
cg00191698	0.0	0.0	0.0	-0.0	-0.0	0.0	-0.0	-0.0	0.0	-0.0	-0.0	0.0	0.0	-0.0	-0.0	-0.0	0.0	-0.0	0.0008507159340372973	-0.0	0.0	0.0	-0.0	-0.0	0.0	-0.0	-0.0	-0.0	0.0	0.0	-0.0	-0.0	-0.3963347655402642	-0.0	-0.0	0.0	-0.0	0.0	-0.00014214257207079739	0.0	-0.0	-0.0	0.0	0.0	-2.187181044179588e-07	-0.0	0.0	-0.0	0.0	0.0	-0.026123976749448496	0.0	-0.0	0.0	-0.0	0.03076382488774352	0.0	-0.001199557138175006	-0.001199557138175006	0.0	0.0	-0.0	0.0	-0.0	-0.0	-0.0	-0.0
cg00191755	-0.0	0.0	0.0	0.0	0.0	-0.0	0.0	0.0	0.0	0.0	0.0	-0.0	-0.0	0.0	0.0	0.0	-0.0	0.0	-0.004603213608427105	-0.0	-0.0	0.0	-0.0	-0.0	0.0	-0.0	0.0	0.0	0.0	0.0	0.0	0.0	-0.8070134234056627	-0.0	-0.0	0.0	0.0	0.0	-5.72975899973458e-05	0.0008186985033387575	-0.0	-0.0	-0.0	-0.0	0.0	0.0	0.0	0.0	-0.0	0.0	0.00387106840354505	-0.0	0.0	-0.0	-0.0	0.0	0.0	-0.003556637457545897	-0.003556637457545897	-0.0	-0.0	0.0	-0.0	-0.0	0.0	-0.0	-0.0
cg00191758	0.0	0.0	-0.00013844626263833997	-0.0	-0.0	-0.0	-0.0	-0.0	-0.0	-0.0	-0.0	-0.0	-0.0	0.0	0.0	-0.0	-0.0	-0.0	0.0010215257381669372	0.0	-0.0	0.0	-0.0	-0.0	0.0	-0.0	-0.0	-0.0	-0.0	0.0	-0.0	-0.0	0.37455205302488237	-0.0	-0.0	-0.0	-0.0	0.0	-0.00015883237127062766	-0.0008606782147228454	0.0	0.0	0.0	0.0	0.0	-0.0	0.0	-0.0	0.0	0.0	-0.01300241692564648	0.0	-0.0	0.0	0.0	0.003418467549986084	0.0	0.0006977125034163383	0.0006977125034163383	0.0	0.0	-0.0	0.0	-0.0	-0.0	0.0	0.0
cg00191853	0.0	0.0	0.0005258685350844002	-0.0	0.0	0.0	0.0	0.0	-0.0	0.0	-0.0	0.0	0.0	0.0	-0.0	-0.0	-0.0	0.0	0.0022879382760678953	-0.0	-0.0	0.0	0.0	0.0	-0.0	-0.0	0.0	0.0	0.0	-0.0	0.0	0.0	1.6154097663609497	0.0	0.0	-0.0	-0.0	-0.0	5.294400222770745e-06	-0.0008083021311233561	-0.0	-0.0	-0.0	-0.0	-0.0	0.0	0.0	-0.0	0.0	0.0	-0.0013687274555216318	0.0	-0.0	-0.0	0.0	-0.0048326849954268385	0.0	0.0025065865595962668	0.0025065865595962668	-0.0	0.0	-0.0	0.0	0.0	0.0	0.0	-0.0
cg00192011	-0.0	-0.0	-6.207689619018361e-05	-0.0	0.0	-0.0	0.0	0.0	-0.0	0.0	-0.0	-0.0	-0.0	-0.0	-0.0	0.0	-0.0	-0.0	0.003821392982191573	0.0	0.0	0.0	-0.0	-0.0	-7.850363446830144e-05	0.0	0.0	0.0	0.0	-0.0	-0.0	-0.0	-0.8375555112615987	0.0	-0.0	-0.0	0.0	-0.0	-0.0001505805441840529	-0.0011196013164613712	0.0	-0.0	0.0	0.0	0.0	-0.0	0.0	0.0	0.0	0.0	0.002247313982679172	0.0	-0.013175977952949737	0.0	0.0	0.01717925264463174	0.0	0.002442477288986122	0.002442477288986122	0.0	0.0	0.0	0.0	0.0	-0.0	-0.0	0.0
cg00192031	-0.0	-0.0	6.343575452511057e-05	-0.0	0.0	0.0	0.0	0.0	0.0	0.0	0.0	0.0	0.0	0.0	0.0	0.0	-0.0	-0.0	-0.015255417580310456	-0.0	0.0	0.0	-0.0	-0.0	0.0	-0.0	-0.0	-0.0	-0.0	0.0	-0.0	0.0	-1.2685135045401663	-0.0	-0.0	-0.0	-0.0	0.0	7.639179923305241e-05	8.290717995301274e-06	-0.0	-0.0	0.0	0.0	0.0	-0.0	0.0	-0.0	-0.0	-0.0	0.03719066287439963	0.0	0.0	0.0	0.0	-0.07413657439422539	-0.0	-0.00018020904947139342	-0.00018020904947139342	0.0	-0.0	-0.0	0.0	0.0	-0.0	0.0	-0.0
cg00192046	-0.0	0.0	2.85357544214185e-05	0.0	-0.0	0.0	0.0	0.0	0.0	0.0	0.0	0.0	0.0	-0.0	-0.0	0.0	-0.0	0.0	-0.0019937639321016406	0.0	0.0	-0.0	0.0	-0.0	-0.0	-0.0	-0.0	-0.0	0.0	0.0	0.0	-0.0	0.17172972440566558	-0.0	0.0	0.0	-0.0	0.0	-4.126902658228417e-05	0.0007851443483421445	0.0	0.0	0.0	-0.0	0.0	0.0	-0.0	-0.0	-0.0	-0.0	-0.008773780336194675	0.0	0.0	-0.0	0.0	-0.04109873063772346	-0.39668426725676315	-0.0013251301266862412	-0.0013251301266862412	-0.0	0.0	-0.0	-0.0	0.0	0.0	0.0	-0.0
cg00192625	0.0	0.0	0.00011776199508354929	-0.0	0.0	-0.0	-0.0	-0.0	-0.0	0.0	-0.0	-0.0	-0.0	-0.0	-0.0	-0.0	-0.0	-0.0	0.003203842934694131	-0.0	-0.0	0.0	-0.0	-0.0	-0.0	0.0	0.0	-0.0	-0.0	0.0	-0.0	0.0	0.0	0.0	-0.0	-0.0	0.0	-0.0	-5.0293531848611925e-05	-0.0010584662661297078	0.0	-0.0	0.0	0.0	-0.0	-0.0	0.0	0.0	-0.0	-0.0	-0.0037212187484837755	0.0	-0.0	0.0	0.0	-0.0	-0.0	0.0021907758546326063	0.0021907758546326063	0.0	0.0	-0.0	0.0	-0.0	-0.0	-0.0	-0.0
cg00192701	-0.0	0.0	0.0003884989340069232	-0.0	0.0	-0.0	-0.0	-0.0	-0.0	-0.0	0.0	-0.0	0.0	0.0	0.0	0.0	0.0	0.0	-0.00825574947438979	0.0	0.0	0.0	-0.0	-0.0	0.0	-0.0	-0.0	-0.0	0.0	0.0	-0.0	-0.0	-1.5237349931645492	-0.0	-0.0	-0.0	-0.0	0.0	-2.6416341370363068e-05	0.00015273812052899827	0.0	0.0	0.0	0.0	0.0	-0.0	-0.0	0.0	0.0	0.0	-0.0023661600781387676	0.0	-0.0	-0.0	-0.0	0.03443466956955844	0.014670175115558326	-0.0017387852347401252	-0.0017387852347401252	-0.0	0.0	0.0	0.0	0.0	-0.0	-0.0	0.0
cg00192738	0.0	0.0	-4.3461476781202534e-05	-0.0	-0.0	0.0	0.0	-0.0	0.0	0.0	-0.0	0.0	0.0	0.0	-0.0	-0.0	-0.0	0.0	0.0027177094380045	0.0	0.0037739454733123627	0.0	0.0	0.0	-0.0	-0.0	0.0	0.0	0.0	0.0	-0.0	0.0	-1.17505400002971	-0.0	-0.0	-0.0	-0.0	0.0	-0.0003009397262180123	-0.00035399543931333193	-0.0	-0.0	-0.0	0.0	-0.0	0.0	0.0	-0.0	0.0	0.0	0.009700201005172195	-0.0	-0.0	0.0	-0.0	-0.0	-0.0	-0.00044724690156999216	-0.00044724690156999216	0.0	0.0	-0.0	0.0	-0.0	0.0	-0.0	-0.0
cg00192754	-0.0	0.0	-0.00020747649993842416	-0.0	-0.0	0.0	-0.0	-0.0	0.0	0.0	0.0	0.0	0.0	-0.0	-0.0	-0.0	-0.0	0.0	-0.0018584555481315798	-0.0	0.0	-0.0	0.0	0.0	-0.0	-0.0	0.0	0.0	-0.0	-0.0	-0.0	-0.0	-2.276066512943232	0.0	-0.0	-0.0	-0.0	-0.0	0.00011411486395058562	0.0	0.0	0.0	0.0	-0.0	-0.0	0.0	0.0	-0.0	0.0	0.0	0.008507412322357856	-0.0	-0.0	-0.0	-0.9434043705067646	0.0061141962296259065	0.0	-0.0011743454318115147	-0.0011743454318115147	-0.0	-0.0	0.0	0.0	0.0	0.0	-0.0	-0.0
cg00192773	0.0	0.0	0.0	-0.0	0.0	0.0	-0.0	-0.0	0.0	0.0	0.0	-0.0	-0.0	-0.0	-0.0	-0.0	0.0	0.0	0.0014219476618932757	0.0	0.0	0.0	-0.0	-0.0	-0.0	-0.0	-0.0	-0.0	0.0	0.0	-0.0	-0.0	0.0	-0.0	-0.0	-0.0	0.0	-0.0	-3.6982554284280705e-05	-0.0008474699301751033	0.0	0.0	0.0	0.0	0.0	-0.0	-0.0	0.0	0.0	0.0	0.002445860869150096	-0.0	-0.0	0.0	-0.0	0.0	-0.0	0.0019773997981973727	0.0019773997981973727	0.0	0.0	0.0	-0.0	0.0	-0.0	-0.0	0.0
cg00192969	0.0	-0.0	-0.00011034647929296011	-0.0	-0.0	0.0	-0.0	-0.0	0.0	-0.0	-0.0	-0.0	-0.0	-0.0	-0.0	-0.0	0.0	-0.0	-0.00030106805164115537	0.0	-0.0	0.0	-0.0	-0.0	-0.0	0.0	-0.0	-0.0	0.0	0.0	-0.0	-0.0	-0.06367447125126593	0.0	-0.0	-1.5137478803236863e-05	-0.0	-0.0	0.00011775627447558096	-0.0006399114059693197	-0.0	-0.0	-0.0	-0.0	-0.0003230287948107216	0.0	-0.0	0.0	0.0	-0.0	0.01264760378045346	-0.0	-0.0	-0.0	-0.0	0.0	0.0023022872672137104	0.002027036200053651	0.002027036200053651	0.0	0.0	0.0	0.0	-0.0	0.0	-0.0	0.0
cg00193040	-0.0	0.0	0.00032100650772408585	-0.0	0.0	-0.0	0.0	0.0	-1.154166912098272e-06	-0.0	-0.0	-0.0	-0.0	-0.0	-0.0	-0.0	-0.0	0.0	-0.00042343092981459633	-0.0	0.0	0.0	-0.0	-0.0	-0.0003087989205706093	0.0	0.0	0.0	0.0	-0.0	-0.0	0.0	-0.0	-0.0	-0.0	-0.0	0.0	-0.0	-0.00018184225369980773	-0.0001284458827206015	-0.0	-0.0	-0.0	-0.0	-1.8598369464702895e-05	0.0	0.0	-0.0	-0.0	-0.0	0.0014133202976704176	0.0	-0.0	-0.0	0.0	0.0	0.0	2.296886029791303e-06	2.296886029791303e-06	-0.0	-0.0	-0.0	0.0	0.0	0.0	0.0	-0.0
cg00193210	0.0	-0.0	-0.0	-0.0	-0.0	0.0	-0.0	-0.0	0.0	-0.0	-0.0	-0.0	-0.0	-0.0	-0.0	0.0	0.0	-0.0	0.0051991305047539476	-0.0	-0.0	-0.0	-0.0	0.0	-0.0	0.0	-0.0	-0.0	0.0	0.0	-0.0	-0.0	-0.0	0.0	0.0	-0.0	0.0	-0.0	7.300498593194888e-05	-0.0012814192061160557	0.0	0.0	0.0	0.0	0.0	-0.0	-0.0	-0.0	-0.0	-0.0	0.006568858610616879	0.0	-0.0	0.0	0.0	0.0	0.0	0.0041502469093290814	0.0041502469093290814	0.0	0.0	-0.0	0.0	0.0	-0.0	0.0	0.0
cg00193521	-0.0	0.0	-0.0	0.0	0.0	-0.0	0.0	0.0	-0.0	0.0	0.0	0.0	0.0	0.0	0.0	0.0	0.0	0.0	-0.005981644246229481	0.0	-0.0	0.0	-0.0	-0.0	-0.0	-0.0	-0.0	0.0	0.0	0.0	0.0	0.0	0.3413007769666579	-0.0	0.0	0.0	0.0	0.0	-0.0001999879767533444	0.0010537399769832885	-0.0	-0.0	-0.0	-0.0	-0.0	0.0	-0.0	-0.0	-0.0	-0.0	0.0055802407973795445	-0.0	0.021776318264013633	-0.0	0.0	-0.0	-0.0	-0.0031228802022311144	-0.0031228802022311144	-0.0	-0.0	-0.0	-0.0	0.0	0.0	0.0	0.0
cg00193550	-0.0	0.0	-2.5395324187652597e-05	0.0	0.0	-0.0	0.0	-0.0	-0.0	-0.0	0.0	0.0	0.0	0.0	0.0	-0.0	-0.0	0.0	-0.0032375794360300584	-0.0	-0.0	-0.0	0.0	0.0	0.0	-0.0	0.0	0.0	-0.0	-0.0	0.0	0.0	0.07987460890011935	-0.0	-0.0	5.891215683005323e-06	-0.0	0.0	-0.00019903334830716113	0.0011640653340124277	-0.0	-0.0	-0.0	-0.0	-0.0	0.0	-0.0	0.0	-0.0	0.0	-0.009003959095201968	-0.0	0.0	-0.0	-0.0	0.0	-0.0	-0.0037791586179086053	-0.0037791586179086053	-0.0	-0.0	0.0	-0.0	-0.0	0.0	-0.0	-0.0
cg00193613	0.0	0.0	0.0002273853725531417	0.0	0.0	-0.0	-0.0	-0.0	-0.0	-0.0	-0.0	-0.0	-0.0	-0.0	-0.0	0.0	0.0	-0.0	0.0005429904837750117	-0.0	-0.0	0.0	0.0	-0.0	0.0	-0.0	-0.0	-0.0	-0.0	0.0	-0.0	-0.0	-0.4103230314306636	0.0	0.0	0.0	-0.0	0.0	-0.00010957341956320891	0.00013279200737917075	0.0	0.0	-0.0	-0.0	0.0	0.0	0.0	-0.0	0.0	0.0	-0.016722389681967917	-0.0	0.0	-0.0	0.0	-0.030628249547122934	-0.0	-0.0029252695508745997	-0.0029252695508745997	0.0	-0.0	0.0	0.0	-0.0	-0.0	-0.0	0.0
cg00193668	-0.0	0.0	-1.514427303298086e-05	0.0	0.0	-0.0	0.0	-0.0	-0.0	0.0	0.0	-0.0	-0.0	-0.0	0.0	0.0	-0.0	0.0	-0.004459142272997359	-0.0	-0.0	-0.0	0.0	-0.0	0.0	-0.0	-0.0	-0.0	-0.0	-0.0	-0.0	0.0	0.0	-0.0	0.0	6.218202353351606e-06	-0.0	0.0	-0.00024837540766944503	0.0010221333844748015	0.0	0.0	0.0	-0.0	0.0	0.0	0.0	-0.0	-0.0	0.0	-0.009491554417158122	-0.0	0.0006599451619940366	-0.0	-0.0	-0.0	-0.0	-0.003983503582451776	-0.003983503582451776	-0.0	-0.0	0.0	-0.0	-0.0	-0.0	-0.0	-0.0
cg00193713	-0.0	-0.0	-0.0001474561502271527	0.0	-0.0	-0.0	0.0	0.0	-0.0	-0.0	-0.0	-0.0	-0.0	-0.0	-0.0	-0.0	-0.0	0.0	0.014517175982235085	-0.0	0.0	-0.0	0.0	0.0	0.0	0.0	0.0	0.0	-0.0	-0.0	-0.0	0.0	-0.0	0.0	-0.0	-0.0	0.0	-0.0	-0.0001532817254458421	0.0	-0.0	-0.0	-0.0	-0.0	-0.0	0.0	0.0	0.0	-0.0	0.0	-0.002493298816268566	-0.0	-0.0	-0.0	-0.0	0.04509076660464515	0.0	-0.0004573796633177373	-0.0004573796633177373	-0.0	-0.0	0.0	-0.0	-0.0	-0.0	-0.0	-0.0
cg00193716	-0.0	0.0	-0.0002272763559354666	0.0	-0.0	0.0	-0.0	-0.0	0.0	-0.0	-0.0	-0.0	-0.0	-0.0	-0.0	-0.0	0.0	-0.0	0.008414442673107446	0.0	-0.0	0.0	-0.0	-0.0	-0.01010858549787224	0.0	-0.0	0.0	0.0	0.0	-0.0	-0.0	-0.6254568803025145	-0.0	-0.0	-0.0	-0.0	0.0	-0.00018159488913086855	-0.0	-0.0	-0.0	-0.0	-0.0	-6.226115818762429e-05	0.0	-0.0	0.0	-0.0	0.0	-0.029947399544812806	-0.0	-0.0	-0.0	-0.0	0.0	-0.0	-0.00018646953106676574	-0.00018646953106676574	0.0	-0.0	0.0	0.0	-0.0	-0.0	-0.0	-0.0
cg00193717	0.0	0.0	-0.000606853535823303	0.0	-0.0	-0.0	0.0	0.0	0.0	-0.0	0.0	0.0	0.0	-0.0	0.0	-0.0	0.0	-0.0	-0.0002837797650689388	-0.0	0.0	-0.0	-0.0	-0.0	0.001445425853884962	0.0	-0.0	-0.0	0.0	-0.0	0.0	0.0	0.2656656930439371	0.0	-0.0	-0.0	-0.0	-0.0	7.604330061244385e-05	0.0001766417226218377	0.0	0.0	0.0	-0.0	0.0	-0.0	0.0	0.0	-0.0	-0.0	-0.004563513782373552	0.0	0.0	0.0	0.0	0.0	-0.0	4.324066820160199e-05	4.324066820160199e-05	0.0	0.0	0.0	-0.0	-0.0	0.0	0.0	0.0
cg00193718	0.0	0.0	-0.0	-0.0	-0.0	-0.0	0.0	0.0	0.0	-0.0	-0.0	0.0	0.0	0.0	0.0	-0.0	0.0	0.0	0.005688300188456056	-0.0	-0.0	-0.0	-0.0	0.0	0.0	0.0	-0.0	-0.0	-0.0	-0.0	-0.0	-0.0	-0.0	0.0	0.0	-0.0	0.0	-0.0	-2.1567266302025985e-05	-0.00023858631403628487	0.0	0.0	-0.0	-0.0	0.0	-0.0	-0.0	0.0	-0.0	-0.0	0.0017847442361814587	0.0	0.0	0.0	0.0	5.4410121241431075e-05	0.0	0.0004385525659991574	0.0004385525659991574	0.0	0.0	0.0	-0.0	-0.0	0.0	0.0	0.0
cg00193719	-0.0	-0.0	-0.0	-0.0	-0.0	0.0	-0.0	-0.0	-4.533169584176894e-08	-0.0	-0.0	-0.0	-0.0	0.0	0.0	0.0	0.0	0.0	-0.0030429167480502703	0.0	-0.0	-0.0	-0.0	-0.0	0.0	-0.0	0.0	-0.0	-0.0	-0.0	-0.0	0.0	-1.1732151643074968	-0.0	-0.0	-0.0	-0.0	-0.0	7.42896610351957e-05	-0.0003624707280846895	0.0	0.0	0.0	0.0	0.0	0.0	-0.0	0.0	0.0	0.0	0.0066772888941123675	0.0	-0.0	0.0	0.0	-0.0	-0.02304757460543987	0.0009710828794420704	0.0009710828794420704	-0.0	0.0	0.0	0.0	-0.0	-0.0	0.0	-0.0
cg00193902	0.0	0.0	-0.0	0.0	-0.0	0.0	-0.0	-0.0	-0.0	-0.0	0.0	-0.0	-0.0	-0.0	-0.0	0.0	-0.0	0.0	0.00610547731402654	0.0	0.0	0.0	0.0	-0.0	0.0	-0.0	0.0	-0.0	0.0	0.0	-0.0	0.0	0.0	0.0	0.0	-0.0	0.0	-0.0	9.045955085020972e-05	1.707920288353365e-05	-0.0	-0.0	-0.0	0.0	0.0	-0.0	-0.0	0.0	0.0	0.0	0.00918126249343934	-0.0	-0.0	0.0	-0.0	0.0	-0.0	-4.807727721407409e-05	-4.807727721407409e-05	0.0	0.0	0.0	-0.0	0.0	-0.0	-0.0	0.0
cg00194028	0.0	0.0	-0.00032989548797951674	0.0	0.0	-0.0	-0.0	-0.0	0.0	0.0	0.0	0.0	0.0	-0.0	-0.0	-0.0	0.0	-0.0	0.0057548970928927665	0.0	-0.0	0.0	-0.0	-0.0	-0.0	-0.0	-0.0	-0.0	0.0	0.0	-0.0	0.0	-1.0796176454255877	0.0	-0.0	0.0	0.0	0.0	-0.0002654427808342066	0.00021663035812123638	0.0	0.0	0.0	-0.0	-6.553998138191844e-05	-0.0	-0.0	0.0	0.0	0.0	-0.04315278682714245	0.0	0.0	-0.0	0.0	0.03272794156146443	-0.0	-0.0022286810949858652	-0.0022286810949858652	0.0	-0.0	0.0	0.0	-0.0	0.0	-0.0	0.0
cg00194109	0.0	-0.0	0.00043754393371591506	0.0	-0.0	-0.0	0.0	-0.0	0.0	0.0	0.0	0.0	0.0	0.0	0.0	-0.0	0.0	-0.0	0.003956167671592469	0.0	0.0	0.0	0.0	-0.0	0.0	-0.0	0.0	-0.0	-0.0	-0.0	-0.0	0.0	0.20553053550017505	-0.0	0.0	0.0	0.0	0.0	-1.3055774416791742e-05	1.1988421975949267e-05	0.0	0.0	-0.0	0.0	0.0	-0.0	0.0	-0.0	0.0	0.0	-0.011708479526415416	0.0	0.0	0.0	0.0	-0.025562066035900513	-0.2845746521975389	-0.0006742241576316375	-0.0006742241576316375	0.0	0.0	-0.0	0.6065155331456001	-0.0	0.0	0.0	0.0
cg00194126	0.0	-0.0	0.0	-0.0	-0.0	0.0	-0.0	-0.0	0.0	0.0	-0.0	-0.0	0.0	-0.0	-0.0	-0.0	-0.0	-0.0	0.004538251367202098	0.0	0.0	0.0	-0.0	-0.0	-0.0	0.0	-0.0	-0.0	-0.0	0.0	-0.0	-0.0	-0.9152374768188175	0.0	0.0	-0.0	0.0	-0.0	0.0002969498759440833	-0.0011221085440837233	0.0	0.0	0.0	0.0	-0.0	-0.0	0.0	0.0	-0.0	-0.0	0.0015356185163926221	0.0	-0.0	0.0	0.0	-0.0	-0.0	0.0033466622557536876	0.0033466622557536876	0.0	0.0	-0.0	0.0	-0.0	-0.0	0.0	0.0
cg00194146	0.0	0.0	-1.4613827985039738e-05	-0.0	0.0	0.0	-0.0	-0.0	-0.0	0.0	0.0	0.0	0.0	0.0	0.0	-0.0	-0.0	0.0	0.0010188220333175453	0.0	-0.0	-0.0	-0.0	-0.0	0.018071159363425456	-0.0	-0.0	-0.0	-0.0	0.0	-0.0	0.0	1.381594033777805	0.0	0.0	-0.0	-0.0	-0.0	-4.9855682740104614e-05	0.0005260409391229825	0.0	0.0	0.0	-0.0	-0.0	0.0	-0.0	-0.0	-0.0	-0.0	-0.010725272159420133	-0.0	0.0	-0.0	0.0	0.08754524799549004	0.0	-0.0017245865211490802	-0.0017245865211490802	0.0	0.0	0.0	0.0	-0.0	-0.0	-0.0	0.0
cg00194207	0.0	-0.0	-0.0002463683272322188	0.0	-0.0	-0.0	-0.0	-0.0	0.0	-0.0	-0.0	0.0	0.0	-0.0	0.0	-0.0	0.0	-0.0	0.007610743357785231	-0.0	-0.0700314567783396	-0.0	-0.0	0.0	0.0	0.0	-0.0	-0.0	0.0	0.0	0.0	-0.0	-1.121299559468127	0.0	0.0	1.2810407794664476e-05	0.0	0.0	-9.425512677457636e-05	-1.5188587043145097e-07	-0.0	-0.0	-0.0	-0.0	-0.0	0.0	0.0	-0.0	-0.0	-0.0	-0.015457665497766549	0.0	0.0	-0.0	-0.0	-0.0005500179024826825	-0.0028395186303115942	-0.00025694018823664523	-0.00025694018823664523	0.0	-0.0	0.0	0.0	-0.0	0.0	-0.0	0.0
cg00194540	-0.0	0.0	0.0005619331326537223	-0.0	-0.0	-0.0	-0.0	-0.0	0.0	-0.0	-0.0	-0.0	-0.0	-0.0	-0.0	-0.0	0.0	-0.0	0.0016339697055684195	-0.0	0.0	0.0	0.0	0.0	-0.0	-0.0	-0.0	0.0	0.0	0.0	-0.0	-0.0	0.6972108652385256	-0.0	0.0	0.0	0.0	0.0	-0.0001223434249239238	0.00041076159082797595	-0.0	-0.0	-0.0	-0.0	-0.0003566986433587665	0.0	-0.0	0.0	-0.0	-0.0	-0.030205932902671574	0.0	-0.0	-0.0	-0.0	0.07523608657724078	0.0	-0.0012646595419398444	-0.0012646595419398444	-0.0	-0.0	-0.0	-0.0	-0.0	-0.0	0.0	0.0
cg00194699	-0.0	0.0	-8.934941125560775e-06	0.0	0.0	-0.0	0.0	-0.0	0.0	-0.0	0.0	-0.0	-0.0	0.0	0.0	0.0	-0.0	0.0	-0.005067997405001433	-0.0	-0.0	-0.0	0.0	0.0	0.0	-0.0	0.0	0.0	-0.0	-0.0	-0.0	0.0	0.24636123794659337	-0.0	-0.0	4.5895722461216364e-07	-0.0	0.0	-0.00034579013417520497	0.001009142109541025	-0.0	-0.0	-0.0	-0.0	0.0	0.0	-0.0	-0.0	-0.0	0.0	-0.001227925945196795	-0.0	0.0	-0.0	-0.0	0.0	0.0	-0.0030056369479065704	-0.0030056369479065704	-0.0	-0.0	0.0	-0.0	-0.0	-0.0	-0.0	-0.0
cg00194771	-0.0	0.0	0.00013831488313774864	0.0	0.0	-0.0	0.0	0.0	0.0	-0.0	0.0	0.0	0.0	0.0	0.0	-0.0	-0.0	-0.0	-0.0032981546783190244	0.0	-0.0	-0.0	0.0	0.0	0.0	-0.0	0.0	-0.0	-0.0	0.0	0.0	0.0	0.7169701099563821	-0.0	-0.0	0.0	0.0	-0.0	-0.00030740645073829963	0.0006650727802065765	0.0	0.0	0.0	-0.0	0.0	0.0	-0.0	0.0	0.0	0.0	-0.01090811427147263	0.0	0.0	-0.0	0.0	0.0	-0.0	-0.0030751677401730875	-0.0030751677401730875	-0.0	-0.0	0.0	0.0	-0.0	0.0	-0.0	0.0
cg00194806	-0.0	-0.0	-0.00024331490379305806	-0.0	-0.0	-0.0	-0.0	-0.0	-0.0	0.0	0.0	-0.0	0.0	-0.0	0.0	0.0	-0.0	0.0	0.002777464892483697	-0.0	-0.0	-0.0	-0.0	-0.0	0.0	0.0	-0.0	0.0	-0.0	-0.0	0.0	0.0	-0.2131323941634091	-0.0	-0.0	0.0	-0.0	-0.0	-8.717895342593958e-05	7.039747202570009e-05	0.0	0.0	0.0	-0.0	0.0	0.0	0.0	0.0	0.0	0.0	-0.019406793111841687	0.0	0.0	-0.0	-0.0	-0.0	-0.0	-0.001150335077461689	-0.001150335077461689	-0.0	-0.0	-0.0	0.0	-0.0	0.0	0.0	-0.0
cg00194809	-0.0	0.0	-1.2037198156315394e-05	0.0	0.0	0.0	0.0	0.0	0.0	0.0	0.0	0.0	0.0	0.0	0.0	0.0	-0.0	0.0	-0.0051819123636356835	0.0	-0.0	-0.0	-0.0	-0.0	0.0	-0.0	-0.0	-0.0	0.0	0.0	0.0	0.0	0.23053516831516901	-0.0	-0.0	4.2035353376724445e-06	0.0	0.0	-0.0002912792208007394	0.0006681995546190375	-0.0	0.0	0.0	-0.0	-0.0	-0.0	-0.0	0.0	-0.0	0.0	-9.02628138799717e-05	-0.0	0.0011536878908953818	-0.0	-0.0	0.0	-0.0	-0.002288219094632944	-0.002288219094632944	-0.0	-0.0	0.0	0.0	0.0	0.0	-0.0	0.0
cg00194976	0.0	-0.0	-1.393997181661567e-05	-0.0	-0.0	0.0	-0.0	-0.0	-1.2604899912841525e-06	-0.0	-0.0	-0.0	-0.0	-0.0	-0.0	0.0	-0.0	-0.0	-0.003270520545300156	0.0	-0.0	-0.0	-0.0	-0.0	0.0	-0.0	-0.0	-0.0	0.0	0.0	-0.0	-0.0	-0.0	-0.0	-0.0	-0.0	-0.0	-0.0	0.00012286610790588636	-0.0006502670881763729	0.0	0.0	0.0	0.0	-0.000322253971528263	0.0	-0.0	0.0	0.0	0.0	-0.0025134812242161813	-0.0	-0.0221747700789196	-0.0	-0.0	0.0	0.3080067557017634	1.3088802641458342e-05	1.3088802641458342e-05	0.0	0.0	0.0	-0.0	-0.0	-0.0	0.0	-0.0
cg00195218	-0.0	-0.0	-2.017910783192639e-05	-0.0	-0.0	0.0	-0.0	-0.0	-0.0	0.0	-0.0	0.0	0.0	0.0	0.0	0.0	-0.0	0.0	0.00020755915399702058	0.0	0.0	-0.0	0.0	-0.0	-0.0	0.0	-0.0	-0.0	-0.0	0.0	-0.0	-0.0	-0.0	0.0	-0.0	-0.0	-0.0	-0.0	0.00012968041649212588	8.615590072780433e-05	0.0	0.0	0.0	0.0	0.0004987413164376477	0.0	-0.0	0.0	-0.0	-0.0	0.008725187841021933	0.0	-0.0	-0.0	-0.0	-0.02201313301990874	-0.0	9.574755479775825e-05	9.574755479775825e-05	-0.0	0.0	-0.0	0.0	0.0	0.0	0.0	-0.0
cg00195291	0.0	0.0	0.0	0.0	0.0	-0.0	0.0	0.0	0.0	-0.0	-0.0	-0.0	-0.0	0.0	-0.0	0.0	0.0	0.0	0.0008734703877990323	-0.0	0.0	0.0	0.0	-0.0	0.0	-0.0	0.0	-0.0	-0.0	-0.0	-0.0	-0.0	-0.0	-0.0	-0.0	-0.0	0.0	0.0	4.008781331802201e-05	-1.2188420917330229e-05	0.0	0.0	0.0	0.0	-0.0	-0.0	-0.0	-0.0	-0.0	-0.0	-0.011400544568367433	0.0	-0.0	0.0	0.0	0.08552198552839033	0.005439575487223282	0.0002212146910935622	0.0002212146910935622	0.0	0.0	-0.0	0.0	0.0	-0.0	-0.0	0.0
cg00195322	0.0	-0.0	-8.403957761654441e-05	-0.0	-0.0	0.0	-0.0	-0.0	0.0	-0.0	-0.0	-0.0	-0.0	-0.0	-0.0	-0.0	0.0	0.0	0.009731622830276437	0.0	0.0	-0.0	-0.0	0.0	-0.0	0.0	-0.0	-0.0	0.0	0.0	-0.0	-0.0	-1.26571896550769	0.0	0.0	-5.719292895429543e-05	-0.0	-0.0	0.00031503428982487927	-0.0007345057306715465	0.0	0.0	0.0	0.0	0.0	-0.0	-0.0	0.0	0.0	-0.0	-0.005293565661271681	0.0	-0.0	0.0	0.0	0.0	-0.0	0.00218434661487754	0.00218434661487754	0.0	0.0	0.0	0.0	-0.0	-0.0	0.0	0.0
cg00195742	0.0	-0.0	0.0	-0.0	-0.0	0.0	-0.0	-0.0	0.0	0.0	-0.0	-0.0	0.0	-0.0	-0.0	0.0	0.0	-0.0	0.005363923537168803	0.0	0.0	0.0	-0.0	-0.0	-0.0	-0.0	-0.0	-0.0	0.0	0.0	0.0	-0.0	-0.6838155851525016	0.0	0.0	-0.0	-0.0	-0.0	0.0003607240341613093	-0.0006844933701223641	0.0	-0.0	0.0	0.0	-0.0	-0.0	0.0	-0.0	0.0	-0.0	-0.007764332965362506	0.0	-0.0	0.0	0.0	0.0	-0.0	0.0019280889218042058	0.0019280889218042058	0.0	0.0	-0.0	0.0	0.0	-0.0	0.0	0.0
cg00195784	-0.0	0.0	0.00020572997583195485	0.0	0.0	-0.0	-0.0	-0.0	0.0	-0.0	-0.0	-0.0	-0.0	-0.0	0.0	-0.0	-0.0	0.0	-0.0038606387065455725	-0.0	0.0	-0.0	0.0	0.0	-0.0	-0.0	-0.0	-0.0	0.0	0.0	0.0	0.0	0.8459865597958341	-0.0	-0.0	0.0	0.0	0.0	-0.0005214979603838741	0.0003799531799060834	-0.0	-0.0	-0.0	-0.0	-0.0	0.0	0.0	0.0	-0.0	-0.0	-0.0010034283406735918	0.0	0.0	-0.0	0.0	-0.007027073959406866	-0.0	-0.0019005925625130574	-0.0019005925625130574	-0.0	-0.0	-0.0	-0.0	-0.0	0.0	-0.0	-0.0
cg00195828	-0.0	-0.0	0.0008876696200373234	0.0	0.0	0.0	-0.0	0.0	-0.0	0.0	0.0	0.0	0.0	0.0	0.0	-0.0	0.0	-0.0	0.0023689189106602935	0.0	0.0	0.0	0.0	0.0	0.0	0.0	0.0	0.0	0.0	0.0	-0.0	0.0	0.8240680617036823	0.0	-0.0	-0.0	-0.0	-0.0	3.0607966051499254e-05	0.0	0.0	0.0	0.0	-0.0	-0.0	0.0	-0.0	0.0	0.0	0.0	-0.014234277282175842	0.0	-0.0	0.0	0.0	0.09905365873518052	-0.0	-7.250580738420891e-05	-7.250580738420891e-05	-0.0	-0.0	0.0	0.0	-0.0	0.0	0.0	-0.0
cg00196272	0.0	-0.0	1.82353346178127e-05	-0.0	-0.0	0.0	-0.0	-0.0	0.0	0.0	-0.0	-0.0	0.0	-0.0	-0.0	0.0	0.0	-0.0	0.005416755787503525	0.0	0.0	0.0	-0.0	-0.0	-0.0	0.0	-0.0	-0.0	0.0	0.0	0.0	-0.0	-0.0	0.0	0.0	-0.0	0.0	-0.0	0.0004125461595267628	-0.0005365947069993743	0.0	0.0	0.0	0.0	0.0	-0.0	0.0	-0.0	0.0	-0.0	-0.011804443839641457	0.0	-0.0	0.0	0.0	-0.0	-0.0	0.0013804458915547648	0.0013804458915547648	0.0	0.0	-0.0	0.0	-0.0	-0.0	0.0	0.0
cg00196377	-0.0	0.0	0.00034230395898757806	-0.0	-0.0	-0.0	0.0	0.0	-0.0	0.0	0.0	0.0	0.0	0.0	0.0	-0.0	0.0	0.0	0.0041031493386732495	-0.0	-0.0	-0.0	-0.0	0.0	0.0	0.0	0.0	0.0	-0.0	-0.0	0.0	0.0	-0.34441700962741256	-0.0	-0.0	-0.0	0.0	0.0	-1.1968575849378999e-05	-8.828215678390257e-05	-0.0	-0.0	-0.0	-0.0	-0.0	0.0	0.0	0.0	0.0	0.0	0.006830631569934032	-0.0	0.0	-0.0	-0.0	-0.012370695169294912	0.0	0.00016653072670303325	0.00016653072670303325	-0.0	-0.0	0.0	-0.0	-0.0	-0.0	-0.0	-0.0
cg00196407	0.0	-0.0	-0.0	-0.0	-0.0	0.0	-0.0	-0.0	-0.0	-0.0	-0.0	-0.0	-0.0	-0.0	-0.0	-0.0	-0.0	0.0	-0.0011846396703603134	0.0	0.0	-0.0	-0.0	-0.0	-0.0	0.0	-0.0	-0.0	0.0	0.0	-0.0	0.0	-3.6891033065252863	-0.0	0.0	-0.0	-0.0	0.0	0.00023891274241684738	-0.00048034816208072765	0.0	-0.0	0.0	0.0	-0.0	0.0	-0.0	-0.0	0.0	-0.0	0.006812958800360063	0.0	-0.0	-0.0	0.0	-0.014911076650391555	-0.0	0.0017772724831822833	0.0017772724831822833	0.0	0.0	-0.0	0.0	-0.0	-0.0	-0.0	-0.0
cg00196451	0.0	0.0	-0.00017346236718289253	0.0	0.0	-0.0	-0.0	-0.0	-0.0	-0.0	-0.0	-0.0	-0.0	-0.0	-0.0	0.0	-0.0	0.0	-0.0045831827718441544	0.0	0.0	0.0	0.0	0.0	-0.0	-0.0	0.0	0.0	-0.0	-0.0	-0.0	-0.0	-2.5747835998301514	0.0	-0.0	-0.0	0.0	-0.0	0.00015959043974960832	-0.0	0.0	0.0	-0.0	0.0	0.0	0.0	-0.0	0.0	-0.0	-0.0	0.0021695713921963886	0.0	-0.0	-0.0	0.0	0.0005552490829026345	-0.0	0.00019569922229861788	0.00019569922229861788	0.0	-0.0	0.0	-0.0	0.0	-0.0	-0.0	0.0
cg00196474	0.0	0.0	7.138254427943054e-05	0.0	0.0	0.0	-0.0	-0.0	0.0	0.0	0.0	-0.0	-0.0	0.0	0.0	-0.0	0.0	0.0	-0.009249747935423672	0.0	-0.0	0.0	0.0	-0.0	0.0	-0.0	-0.0	-0.0	0.0	0.0	-0.0	-0.0	1.0180691952315974	0.0	0.0	0.0	-0.0	0.0	-5.1069454719367224e-05	0.0005710374756664324	0.0	0.0	0.0	-0.0	-0.0	-0.0	-0.0	-0.0	-0.0	-0.0	-0.011597589135173381	-0.0	0.0	-0.0	0.0	0.014028843292671473	0.07017838378166859	-0.0019625678341301587	-0.0019625678341301587	0.0	0.0	0.0	0.0	-0.0	-0.0	-0.0	0.0
cg00196660	-0.0	-0.0	0.0	-0.0	0.0	0.0	-0.0	-0.0	0.0	0.0	0.0	0.0	-0.0	0.0	0.0	0.0	0.0	0.0	-0.009735431503878664	-0.0	0.0	-0.0	-0.0	-0.0	0.0	-0.0	0.0	-0.0	0.0	0.0	0.0	0.0	2.21024535139515	-0.0	0.0	0.00021841672847919686	-0.0	0.0	-0.0002825448116114064	0.0004399637863225542	0.0	0.0	0.0	-0.0	-0.0	-0.0	-0.0	-0.0	0.0	0.0	0.026363124816077787	-0.0	0.0	-0.0	-0.0	0.017175656945528802	0.0	-0.0014176932780848273	-0.0014176932780848273	-0.0	-0.0	0.0	0.0	-0.0	-0.0	0.0	-0.0
cg00196827	-0.0	0.0	-1.446920054053153e-05	0.0	0.0	0.0	-0.0	-0.0	0.0	-0.0	-0.0	-0.0	-0.0	-0.0	-0.0	0.0	0.0	-0.0	-0.007634363108107705	0.0	0.0	0.0	-0.0	-0.0	0.0	-0.0	-0.0	0.0	0.0	0.0	-0.0	0.0	-3.1343926316262882	-0.0	0.0	-0.0	-0.0	0.0	0.00010476327437165011	0.0	0.0	0.0	0.0	0.0	0.0	-0.0	-0.0	-0.0	-0.0	-0.0	0.02437369231496304	-0.0	0.0	-0.0	-0.0	0.0037137302976779853	-0.0	0.0004008850966033987	0.0004008850966033987	-0.0	-0.0	0.0	-0.0	0.0	-0.0	-0.0	0.0
cg00196983	-0.0	-0.0	-0.0	-0.0	-0.0	0.0	-0.0	-0.0	0.0	-0.0	-0.0	0.0	0.0	-0.0	-0.0	-0.0	-0.0	0.0	0.005695076552429333	-0.0	-0.0	-0.0	-0.0	-0.0	-0.0	-0.0	-0.0	-0.0	0.0	0.0	-0.0	0.0	0.0	0.0	0.0	0.0	-0.0	-0.0	-0.00017827526539820107	1.576798415832705e-05	0.0	0.0	0.0	-0.0	0.0	0.0	0.0	-0.0	-0.0	-0.0	-0.005780246180626134	0.0	0.0	-0.0	0.0	-0.06252579164373423	-0.0	7.220835992319593e-05	7.220835992319593e-05	-0.0	0.0	-0.0	0.0	-0.0	0.0	-0.0	-0.0
cg00197026	-0.0	-0.0	0.0	-0.0	-0.0	0.0	-0.0	-0.0	-0.0	-0.0	-0.0	-0.0	-0.0	0.0	0.0	-0.0	-0.0	0.0	0.007385423500235064	-0.0	-0.0	-0.0	0.0	-0.0	-0.0	0.0	0.0	0.0	-0.0	0.0	0.0	0.0	0.9566227152241537	0.0	-0.0	0.0	0.0	-0.0	-0.0002617422442521629	0.00010264075742486536	-0.0	-0.0	-0.0	-0.0	-0.0011298821077354814	0.0	-0.0	0.0	0.0	0.0	-0.013091283948707663	0.0	0.0	-0.0	0.0	-0.05275241901999097	-0.0	-0.001328703145269418	-0.001328703145269418	-0.0	0.0	0.0	-0.0	-0.0	0.0	0.0	-0.0
cg00197116	-0.0	0.0	4.252897052980554e-06	0.0	0.0	-0.0	0.0	-0.0	-0.0	0.0	0.0	-0.0	-0.0	0.0	0.0	-0.0	0.0	0.0	-0.0030124895045879644	-0.0	-0.0	-0.0	-0.0	-0.0	0.0	-0.0	0.0	-0.0	-0.0	0.0	0.0	0.0	0.0	-0.0	-0.0	0.0	0.0	0.0	-0.00043033118246809326	4.446366449355826e-05	-0.0	0.0	-0.0	-0.0	0.0	0.0	-0.0	-0.0	-0.0	0.0	0.01298345226401419	-0.0	0.0	-0.0	0.0	0.0	0.0	-0.0008457398069581828	-0.0008457398069581828	-0.0	-0.0	0.0	-0.0	-0.0	-0.0	-0.0	0.0
cg00197173	-0.0	0.0	-6.494084686677176e-05	0.0	-0.0	-0.0	-0.0	-0.0	-0.0	0.0	0.0	0.0	0.0	0.0	0.0	0.0	-0.0	0.0	0.0003158731710759846	-0.0	0.0	-0.0	0.0	-0.0	0.0	-0.0	-0.0	-0.0	-0.0	-0.0	-0.0	0.0	0.14800617353401432	-0.0	-0.0	0.0	-0.0	0.0	-0.0004771017026205686	0.00023418941774057351	-0.0	0.0	-0.0	-0.0	0.0	0.0	-0.0	0.0	0.0	0.0	0.001529737859051472	-0.0	0.0	-0.0	-0.0	-0.0	-0.0	-0.0010995122672318456	-0.0010995122672318456	-0.0	-0.0	0.0	-0.0	0.0	-0.0	-0.0	-0.0
cg00197313	-0.0	-0.0	7.65631208289553e-06	-0.0	0.0	0.0	-0.0	-0.0	-5.960873896223657e-06	-0.0	0.0	0.0	0.0	-0.0	-0.0	0.0	-0.0	0.0	0.0015835715563826897	0.0	-0.0	0.0	-0.0	-0.0	0.0	0.0	0.0	0.0	-0.0	-0.0	0.0	0.0	0.11421678766572574	-0.0	-0.0	0.0	-0.0	0.0	-0.000147362476293208	5.781710970513772e-05	-0.0	-0.0	0.0	-0.0	-0.0	0.0	0.0	-0.0	-0.0	0.0	-0.004481322571276754	-0.0	0.0	-0.0	-0.0	0.0317609768169809	0.0	-0.0011337548261766508	-0.0011337548261766508	-0.0	0.0	-0.0	0.0	-0.0	-0.0	-0.0	-0.0
cg00197322	0.0	0.0	0.0003655820770836271	-0.0	-0.0	0.0	-0.0	-0.0	-0.0	-0.0	-0.0	-0.0	-0.0	-0.0	-0.0	-0.0	0.0	-0.0	-0.0007301180560744743	-0.0	0.0	0.0	0.0	0.0	-0.0	-0.0	-0.0	-0.0	0.0	0.0	0.0	0.0	0.0	0.0	0.0	-0.0	-0.0	0.0	8.022784713457202e-05	-0.00017672633102132392	-0.0	-0.0	0.0	0.0	0.0	-0.0	-0.0	0.0	0.0	-0.0	-0.009509068860183488	0.0	-0.0	0.0	0.0	0.008059499713610321	0.0	0.0002237242884920774	0.0002237242884920774	0.0	0.0	0.0	-0.0	-0.0	-0.0	0.0	0.0
cg00197333	0.0	-0.0	9.294687343341664e-05	-0.0	-0.0	0.0	-0.0	-0.0	-0.0	0.0	-0.0	-0.0	0.0	-0.0	-0.0	0.0	0.0	-0.0	-0.0013999589112917252	0.0	0.0	0.0	-0.0	-0.0	-0.0	0.0	-0.0	0.0	0.0	0.0	0.0	-0.0	-0.2636002502635499	0.0	0.0	-0.0	-0.0	-0.0	0.0004562182972969097	-0.00011003229817505602	0.0	-0.0	0.0	0.0	-0.0	-0.0	0.0	-0.0	0.0	-0.0	-0.010581768408503136	0.0	0.011076081515582805	0.0	0.0	-0.0	-0.0	0.00038029320726476083	0.00038029320726476083	0.0	0.0	-0.0	0.0	0.0	-0.0	0.0	0.0
cg00197334	0.0	-0.0	0.00019581464423051056	-0.0	-0.0	0.0	-0.0	0.0	0.0	0.0	-0.0	-0.0	0.0	0.0	-0.0	0.0	0.0	-0.0	-0.0031260318728523204	0.0	0.0	-0.0	0.0	0.0	-0.0	0.0	0.0	-0.0	0.0	0.0	-0.0	-0.0	-0.3860438294686643	0.0	0.0	0.0009743909629021698	-0.0	-0.0	0.00045245838788277807	-9.97164663336611e-06	0.0	-0.0	0.0	0.0	0.0	-0.0	0.0	-0.0	0.0	-0.0	-0.00945872960429535	0.0	0.06517540600432441	0.0	-0.0	0.0	-0.0	0.00040865216675333983	0.00040865216675333983	0.0	0.0	0.0	0.0	0.0	-0.0	0.0	-0.0
cg00197373	-0.0	-0.0	-0.0	-0.0	-0.0	0.0	0.0	0.0	0.0	-0.0	-0.0	-0.0	-0.0	-0.0	-0.0	-0.0	0.0	0.0	0.008752273915227907	-0.0	-0.0	-0.0	0.0	0.0	-0.0012122473524044104	0.0	0.0	0.0	-0.0	-0.0	0.0	0.0	-0.12347154899544734	0.0	0.0	-0.0	0.0	-0.0	-6.166044080138769e-05	-0.0	0.0	0.0	-0.0	-0.0	0.0	0.0	-0.0	0.0	-0.0	-0.0	-0.014931555360376199	0.0	-0.0	-0.0	0.0	-0.0	-0.0	0.00021603189849646898	0.00021603189849646898	-0.0	-0.0	0.0	-0.0	0.0	-0.0	-0.0	-0.0
cg00197515	-0.0	0.0	0.0003974527004088198	0.0	0.0	0.0	0.0	-0.0	0.0	-0.0	-0.0	-0.0	-0.0	-0.0	-0.0	-0.0	-0.0	-0.0	-0.004088592259036391	-0.0	-0.0	-0.0	-0.0	-0.0	0.0	0.0	-0.0	-0.0	0.0	0.0	-0.0	-0.0	1.3302664792070373	-0.0	-0.0	-0.0	0.0	-0.0	-0.00018374508708497134	9.240778682407421e-05	-0.0	-0.0	-0.0	-0.0	-0.0	-0.0	-0.0	-0.0	-0.0	-0.0	-0.010917980925581702	0.0	-0.0	-0.0	0.0	-0.009729025399604808	-0.0	-0.0013840472863708491	-0.0013840472863708491	0.0	0.0	0.0	0.0	-0.0	0.0	-0.0	0.0
cg00197649	-0.0	0.0	-0.0	0.0	0.0	-0.0	0.0	-0.0	-0.0	-0.0	0.0	0.0	0.0	0.0	0.0	0.0	-0.0	0.0	-0.0001939656648464996	0.0	0.0	0.0	0.0	-0.0	0.0	-0.0	0.0	-0.0	0.0	0.0	0.0	0.0	0.0	-0.0	-0.0	-0.0015589105029151199	0.0	0.0	-0.00039782814429086157	-0.00017584226413781132	-0.0	-0.0	0.0	-0.0	-0.0	0.0	-0.0	0.0	0.0	0.0	0.0006085481065482508	-0.0	-0.08675716146462789	-0.0	-0.0	0.0	-0.0	-0.000724269874447566	-0.000724269874447566	-0.0	-0.0	0.0	-0.0	-0.0	0.0	-0.0	0.0
cg00197719	0.0	0.0	0.00032720539483570033	0.0	0.0	-0.0	0.0	-0.0	0.0	0.0	0.0	-0.0	0.0	0.0	0.0	0.0	0.0	-0.0	-0.009613647442911445	-0.0	-0.0	0.0	-0.0	0.0	0.0	-0.0	-0.0	-0.0	0.0	0.0	-0.0	0.0	-0.1577499249050382	-0.0	0.0	-0.0	0.0	0.0	-6.629343586769115e-05	-0.0005179136726174244	0.0	0.0	-0.0	0.0	-0.0	-0.0	0.0	-0.0	-0.0	-0.0	0.008862889510582277	0.0	-0.0	-0.0	0.0	0.0	0.0	3.353348651218744e-05	3.353348651218744e-05	0.0	0.0	0.0	0.0	0.0	0.0	-0.0	0.0
cg00197720	0.0	0.0	0.00010135871998741779	0.0	0.0	0.0	-0.0	-0.0	0.0	-0.0	0.0	-0.0	0.0	0.0	0.0	0.0	-0.0	-0.0	-0.008831716806111617	-0.0	0.0	0.0	-0.0	0.0	0.0	-0.0	-0.0	-0.0	0.0	0.0	0.0	0.0	-0.7960593299816371	-0.0	0.0	-0.0005538085133220916	0.0	0.0	-0.00028652314463864704	-0.0006782129366112837	-0.0	0.0	-0.0	-0.0	0.0	-0.0	0.0	-0.0	0.0	0.0	0.006962210203990311	-0.0	-0.03644657149798712	-0.0	-0.0	0.0	0.0	0.00028239690981697433	0.00028239690981697433	-0.0	-0.0	0.0	0.0	0.0	0.0	-0.0	0.0
cg00197886	0.0	-0.0	0.00018549090656916936	-0.0	-0.0	-0.0	-0.0	0.0	0.0	0.0	0.0	0.0	0.0	-0.0	-0.0	-0.0	-0.0	-0.0	0.0006230164667528248	-0.0	0.0	0.0	-0.0	-0.0	-0.0	0.0	-0.0	0.0	-0.0	0.0	0.0	-0.0	0.3605684277270794	0.0	-0.0	0.0015913801859763642	-0.0	-0.0	0.000425082120111062	0.000551186985045921	0.0	-0.0	0.0	0.0	-0.0	0.0	0.0	0.0	0.0	-0.0	-0.02257550491248325	0.0	0.05619643998872879	0.0	0.0	0.0	0.0	-0.00017860505076415796	-0.00017860505076415796	0.0	0.0	-0.0	0.0	0.0	0.0	0.0	-0.0
cg00197899	-0.0	0.0	-0.0	0.0	0.0	-0.0	0.0	-0.0	0.0	0.0	0.0	0.0	-0.0	0.0	0.0	-0.0	-0.0	0.0	0.002035112506114448	-0.0	-0.0	0.0	0.0	-0.0	0.0	-0.0	0.0	0.0	0.0	-0.0	0.0	0.0	0.0	-0.0	-0.0	-0.002219023129618594	-0.0	0.0	-0.0004623704074852387	-0.0007306250768999212	-0.0	-0.0	-0.0	-0.0	0.0	0.0	-0.0	-0.0	-0.0	0.0	0.006759442674262969	-0.0	-0.08653341310475803	-0.0	-0.0	0.0	0.0	-5.127908353467086e-07	-5.127908353467086e-07	-0.0	-0.0	0.0	-0.0	-0.0	0.0	-0.0	-0.0
cg00198066	-0.0	0.0	7.157089739655412e-05	-0.0	-0.0	-0.0	0.0	0.0	-0.0	-0.0	-0.0	0.0	0.0	0.0	-0.0	-0.0	0.0	-0.0	0.01727782016946707	-0.0	-0.0	-0.0	-0.0	0.0	-0.0	0.0	0.0	-0.0	0.0	0.0	0.0	-0.0	0.16810904887812017	-0.0	-0.0	-0.0	-0.0	0.0	-0.0001604159217696101	3.0433660123466596e-05	-0.0	-0.0	0.0	-0.0	0.0	0.0	-0.0	-0.0	0.0	0.0	-0.010134437639354909	-0.0	-0.0	-0.0	-0.0	0.005973939437748056	0.0	9.830659752236257e-05	9.830659752236257e-05	-0.0	-0.0	-0.0	-0.0	-0.0	-0.0	-0.0	-0.0
cg00198151	-0.0	-0.0	-2.5922177778158965e-05	0.0	0.0	-0.0	0.0	-0.0	0.0	0.0	0.0	-0.0	-0.0	-0.0	-0.0	0.0	-0.0	0.0	-0.004975970539333801	-0.0	0.0	-0.0	0.0	0.0	-0.0	-0.0	0.0	0.0	-0.0	-0.0	-0.0	0.0	-1.973791300612473	-0.0	0.0	-0.0005764170760193291	-0.0	0.0	-0.00016956773539718607	-0.0006139909462427704	-0.0	-0.0	0.0	-0.0	0.0	0.0	0.0	-0.0	0.0	0.0	0.018775930507225376	-0.0	-0.01438027583813556	-0.0	-0.0	0.041985677388449605	0.0	0.0009316589901987623	0.0009316589901987623	-0.0	-0.0	0.0	0.0	0.0	-0.0	-0.0	-0.0
cg00198388	-0.0	0.0	0.0	-0.0	-0.0	0.0	-0.0	-0.0	0.0	-0.0	-0.0	0.0	-0.0	-0.0	0.0	-0.0	0.0	0.0	0.005315167478106251	-0.0	-0.0	0.0	-0.0	-0.0	-0.0	-0.0	-0.0	0.0	-0.0	-0.0	0.0	-0.0	1.819814687410091	0.0	0.0	-0.0	0.0	-0.0	0.0001448101679755352	1.3149544560774856e-06	-0.0	-0.0	-0.0	-0.0	-6.776658068336457e-06	0.0	0.0	-0.0	-0.0	-0.0	-0.026442961134032782	-0.0	-0.0	-0.0	0.0	0.0	-0.0	-0.00019151150092614004	-0.00019151150092614004	-0.0	-0.0	0.0	0.0	-0.0	0.0	-0.0	-0.0
cg00198583	0.0	-0.0	0.0	-0.0	-0.0	0.0	-0.0	-0.0	-0.0	-0.0	-0.0	-0.0	-0.0	-0.0	-0.0	0.0	0.0	-0.0	0.003466706488153694	-0.0	0.0	-0.0	-0.0	-0.0	-0.0	0.0	-0.0	-0.0	0.0	0.0	-0.0	-0.0	-0.0	0.0	0.0	0.0018642881924589314	0.0	-0.0	0.0004863618417526225	0.0006147043924372071	0.0	-0.0	0.0	0.0	-0.0	-0.0	0.0	0.0	0.0	-0.0	-0.011115417106325572	0.0	0.015322624909825677	0.0	-0.0	0.03832692417229485	0.0	-5.035983877313204e-06	-5.035983877313204e-06	0.0	0.0	0.0	0.0	0.0	-0.0	0.0	0.0
cg00198609	0.0	-0.0	-0.0	0.0	-0.0	0.0	0.0	0.0	-6.565728832408466e-08	-0.0	-0.0	0.0	0.0	0.0	0.0	0.0	0.0	-0.0	0.008164820962380961	-0.0	-0.0	-0.0	0.0	0.0	0.0	0.0	0.0	0.0	-0.0	-0.0	-0.0	0.0	1.2344709755548828	-0.0	-0.0	0.0	-0.0	0.0	0.00031408355729662204	0.0	-0.0	-0.0	-0.0	-0.0	-0.002536391966978767	0.0	0.0	0.0	0.0	0.0	-0.022388831994660113	-0.0	-0.0	0.0	-0.04022536168876058	0.041471489599333375	0.1545170071851926	-0.00019291326135158465	-0.00019291326135158465	-0.0	-0.0	0.0	-0.0	0.0	-0.0	0.0	-0.0
