## Additional file 8 for "Predicting Biological Age and Clinical Biomarkers from DNA Methylation Profiles of Cheek Mucosa": 260413_Additional_File_8.csv (part 2 of 3)

	total protein (g/dL)	blood urea nitrogen (mg/dL)	creatinine (mg/dL)	uric acid (mg/dL)	total cholesterol (mg/dL)	HDL cholesterol (mg/dL)	triglycerides (mg/dL)	log10(triglycerides)	total bilirubin (mg/dL)	AST(GOT) (U/L)	log10(AST(GOT))	ALT(GPT) (U/L)	log10(ALT(GPT))	γ-GTP (U/L)	log10(γ-GTP)	serum amylase (U/L)	sodium (mEq/L)	potassium (mEq/L)	chloride (mEq/L)	calcium (mg/dL)	blood glucose (mg/dL)	LDL cholesterol (mg/dL)	quantitative C-reactive protein (mg/dL)	log10(quantitative C-reactive protein)	γ-globulin (%)	β-globulin (%)	α1-globulin (%)	α2-globulin (%)	albumin fraction (%)	A/G ratio	ALP/IFCC (U/L)	LD/IFCC (U/L)	WBC count (/μL)	RBC count (10000/μL)	hemoglobin (g/dL)	hematocrit (%)	platelet count (10000/μL)	MCV (fL)	MCH (pg)	MCHC (%)	differential eosinophils counts (%)	log10(differential eosinophils counts)	differential basophils counts (%)	differential lymphocytes counts (%)	differential monocytes counts (%)	differential neutrophils counts (%)	HbA1c (%)	RDW-CV (%)	NT-proBNP (pg/mL)	log10(NT-proBNP)	high-sensitivity PSA	free testosterone	total testosterone (ng/dL)	insulin (μU/mL)	DHEA-S (μg/dL)	LH (mU/mL)	FSH (mU/mL)	progesterone	estradiol	albumin (g/dL)	magnesium (mg/dL)	phosphorus (mg/dL)	serum iron (μg/dL)	TSH (μU/mL)	free T4 (ng/dL)	free T3 (pg/mL)	albumin (g/L)
cg00198670	0.0	-0.0	0.0	-0.0	-0.0	0.0	-0.0	-0.0	-0.0	-0.0	-0.0	-0.0	-0.0	-0.0	-0.0	0.0	-0.0	-0.0	-0.00035949392689705776	0.0	0.0	-0.0	-0.0	0.0	0.0	0.0	0.0	-0.0	-0.0	-0.0	-0.0	0.0	-0.0	-0.0	-0.0	0.002332898401726552	0.0	0.0	0.0004304583518568914	0.0007673271974535863	-0.0	-0.0	0.0	0.0	-0.0	-0.0	0.0	0.0	0.0	-0.0	-0.00026150389555338845	0.0	0.06667053359095113	0.0	0.0	-0.0	-0.0	0.0	0.0	0.0	0.0	-0.0	0.0	0.0	-0.0	0.0	0.0
cg00198785	0.0	-0.0	0.0	-0.0	-0.0	0.0	-0.0	-0.0	-0.0	-0.0	-0.0	-0.0	-0.0	-0.0	-0.0	0.0	0.0	0.0	-0.004658317984984692	0.0	0.0	-0.0	0.0	0.0	-0.0	0.0	0.0	-0.0	-0.0	-0.0	-0.0	-0.0	-0.09371663784649527	0.0	0.0	0.0021731166520035927	0.0	-0.0	0.0005816084077124387	0.00119323211628741	0.0	0.0	0.0	0.0	0.0	-0.0	0.0	0.0	-0.0	-0.0	-0.0015659794925783916	0.0	0.0703965908265221	0.0	0.0	0.0	-0.0	-0.0002914896780977987	-0.0002914896780977987	0.0	0.0	0.0	-0.0	0.0	-0.0	0.0	-0.0
cg00199519	-0.0	0.0	0.00012407984186610333	-0.0	0.0	-0.0	-0.0	-0.0	-0.0	-0.0	-0.0	-0.0	-0.0	-0.0	-0.0	0.0	-0.0	0.0	0.0002512103173125918	-0.0	-0.0	0.0	0.0	0.0	-0.0	0.0	0.0	0.0	-0.0	-0.0	0.0	0.0	-1.743735954058245	0.0	0.0	-0.0	0.0	-0.0	-6.877398942148126e-05	-0.00017635492754806896	-0.0	-0.0	0.0	-0.0	0.0	0.0	-0.0	0.0	-0.0	-0.0	0.004513787976434232	-0.0	-0.0	-0.0	-0.0	0.03644064586033162	0.040024193052772244	0.0011669552125638503	0.0011669552125638503	-0.0	0.0	0.0	-0.0	-0.0	0.0	-0.0	-0.0
cg00199753	-0.0	0.0	0.00010009805140989287	0.0	0.0	-0.0	0.0	0.0	0.0	-0.0	0.0	0.0	0.0	0.0	0.0	0.0	-0.0	0.0	0.005439753805336013	-0.0	0.0	0.0	0.0	0.0	0.0	0.0	0.0	0.0	-0.0	-0.0	-0.0	0.0	-0.059896775704821235	-0.0	-0.0	-0.0022226235529672696	0.0	0.0	-0.0006078272365088779	-0.0011238627613156934	-0.0	-0.0	-0.0	-0.0	0.0	0.0	0.0	0.0	0.0	0.0	0.0030877986324894325	-0.0	-0.08056977392474358	-0.0	-0.0	-0.0	-0.0	0.0001831744540774659	0.0001831744540774659	-0.0	-0.0	0.0	-0.0	-0.0	-0.0	-0.0	-0.0
cg00199777	0.0	-0.0	-0.00012973797405937566	-0.0	-0.0	-0.0	-0.0	-0.0	0.0	0.0	0.0	-0.0	-0.0	-0.0	-0.0	-0.0	0.0	-0.0	0.0029736420210709443	-0.0	-0.0	0.0	-0.0	-0.0	0.001999211500400489	-0.0	-0.0	0.0	0.0	0.0	0.0	0.0	-1.29103658120996	-0.0	-0.0	0.0	0.0	0.0	-0.00023128468985198557	-0.00014538188870044747	0.0	0.0	0.0	-0.0	0.0	-0.0	0.0	-0.0	-0.0	-0.0	-0.012930858042353291	0.0	0.0	-0.0	0.0	0.0	0.0	-0.00011765238416956221	-0.00011765238416956221	0.0	-0.0	-0.0	0.0	-0.0	-0.0	0.0	0.0
cg00200020	0.0	-0.0	-1.097214676339902e-05	-0.0	-0.0	0.0	0.0	0.0	0.0	-0.0	-0.0	0.0	0.0	-0.0	0.0	0.0	0.0	-0.0	0.0003002279190618551	0.0	-0.0	-0.0	-0.0	-0.0	-2.787172336869407e-05	-0.0	-0.0	-0.0	0.0	0.0	0.0	0.0	-1.326868406186104	-0.0	-0.0	-0.0	-0.0	-0.0	-4.360380232661092e-05	-0.00021537377859574047	-0.0	-0.0	0.0	0.0	3.283266180892515e-05	-0.0	-0.0	-0.0	0.0	0.0	0.0025084569644184987	0.0	-0.0	0.0	-0.0	0.04466371740444998	0.10664430052508489	0.0017232337095625348	0.0017232337095625348	0.0	0.0	0.0	-0.0	0.0	-0.0	0.0	0.0
cg00200056	-0.0	0.0	-3.565711073907212e-06	0.0	0.0	-0.0	0.0	-0.0	-0.0	-0.0	0.0	0.0	0.0	0.0	0.0	-0.0	-0.0	0.0	0.002840904757164272	-0.0	-0.0	-0.0	0.0	0.0	0.0	-0.0	0.0	0.0	-0.0	-0.0	-0.0	0.0	-0.778525145181764	-0.0	-0.0	-0.0022473084973838905	0.0	0.0	-0.0006542320025280496	-0.0012710033190207626	-0.0	-0.0	-0.0	-0.0	0.0	0.0	-0.0	0.0	-0.0	0.0	0.0008449906601888981	-0.0	-0.054709564629048045	-0.0	-0.0	0.0	0.0	0.0005170059868885	0.0005170059868885	-0.0	-0.0	0.0	-0.0	-0.0	0.0	-0.0	-0.0
cg00200271	-0.0	0.0	-1.968111107809825e-05	0.0	0.0	-0.0	0.0	0.0	0.0	-0.0	0.0	0.0	-0.0	0.0	0.0	-0.0	-0.0	0.0	0.004052869718371492	-0.0	-0.0	-0.0	0.0	0.0	0.0	-0.0	0.0	0.0	-0.0	-0.0	-0.0	0.0	-1.3271939391668668	-0.0	-0.0	-0.0021479465507335638	-0.0	0.0	-0.0007235733847809222	-0.0012424092987048368	-0.0	0.0	-0.0	-0.0	0.0	0.0	-0.0	-0.0	-0.0	0.0	0.0009738902391432418	-0.0	-0.0485591647937162	-0.0	-0.0	0.0	0.0	0.000578453106609932	0.000578453106609932	-0.0	-0.0	0.0	-0.0	-0.0	0.0	-0.0	-0.0
cg00200295	-0.0	0.0	-0.0	0.0	0.0	-0.0	0.0	-0.0	-0.0	-0.0	0.0	0.0	-0.0	0.0	0.0	-0.0	-0.0	0.0	0.0032723145734345808	-0.0	-0.0	-0.0	0.0	0.0	0.0	0.0	0.0	0.0	-0.0	-0.0	-0.0	0.0	-1.4759888810536639	-0.0	-0.0	-0.002123875640670402	0.0	0.0	-0.0007284663366770013	-0.001260121148765874	-0.0	-0.0	-0.0	-0.0	0.0	0.0	-0.0	0.0	-0.0	0.0	-0.0014142132503825089	-0.0	-0.047774384701677906	-0.0	-0.0	0.0	0.0	0.0006544692978991962	0.0006544692978991962	-0.0	-0.0	0.0	-0.0	-0.0	0.0	-0.0	-0.0
cg00200469	0.0	0.0	0.0003519935799355803	0.00106429209553164	0.0	-0.0	0.0	-0.0	0.0	-0.0	-0.0	0.0	0.0	0.0	0.0	-0.0	-0.0	0.0	-0.0026673200403129777	0.0	0.0	0.0	-0.0	0.0	0.0	-0.0	0.0	0.0	0.0	0.0	0.0	0.0	0.0	0.0	0.0	-0.00044088657533936933	0.0	0.0	-8.853635629201044e-05	-0.0009217327241084697	0.0	0.0	-0.0	-0.0	-0.0	0.0	0.0	0.0	0.0	0.0	0.000436657746134359	-0.0	-0.007635600070941373	-0.0	0.0	-0.0564658779943441	-0.24921970136289934	-0.0003445701969759269	-0.0003445701969759269	0.0	-0.0	0.0	0.0	-0.0	0.0	-0.0	0.0
cg00200755	-0.0	-0.0	0.00034182565877024926	-0.0	-0.0	0.0	-0.0	0.0	-0.0	0.0	0.0	0.0	0.0	0.0	-0.0	-0.0	-0.0	0.0	-0.0034095910312947246	-0.0	0.0	-0.0	0.0	0.0	0.0	0.0	0.0	0.0	-0.0	-0.0	0.0	-0.0	0.5815035847158325	0.0	0.0	0.0012719168999249986	-0.0	-0.0	0.0005999250699890277	0.0009250841524761677	0.0	-0.0	-0.0	-0.0	0.0	0.0	0.0	0.0	-0.0	-0.0	0.005378809427643827	0.0	0.04253452685610913	0.0	0.0	-0.013110489356871393	-0.0	-0.00033726191007137844	-0.00033726191007137844	0.0	0.0	0.0	-0.0	0.0	-0.0	0.0	-0.0
cg00200944	0.0	-0.0	-0.00023965405159174426	-0.0	-0.0	0.0	-0.0	-0.0	0.0	0.0	0.0	-0.0	-0.0	-0.0	-0.0	0.0	0.0	-0.0	-0.00836335713281782	0.0	-0.0	-0.0	-0.0	-0.0	-0.0	0.0	0.0	-0.0	0.0	0.0	-0.0	0.0	-0.3440091115027107	-0.0	0.0	0.0011235295292772313	-0.0	0.0	0.0005285601464046681	0.0008180991200407232	0.0	0.0	0.0	0.0	0.0	-0.0	0.0	-0.0	0.0	-0.0	0.024377636919113262	-0.0	0.02543006015497666	0.0	-0.0	0.0	0.0	-0.00023299564236279637	-0.00023299564236279637	0.0	0.0	0.0	-0.0	0.0	-0.0	-0.0	-0.0
cg00200971	0.0	0.0	0.00011352928767817234	0.0	-0.0	-0.0	0.0	-0.0	0.0	-0.0	-0.0	-0.0	-0.0	0.0	0.0	0.0	0.0	-0.0	-0.001384344239445726	-0.0	-0.0	-0.0	-0.0	0.0	0.0	-0.0	0.0	-0.0	0.0	0.0	-0.0	0.0	-2.4409067840073218	-0.0	-0.0	-0.0010365358143186371	-0.0	0.0	-0.0005238894052260335	-0.0012043062351695204	-0.0	0.0	-0.0	-0.0	0.0	-0.0	0.0	-0.0	0.0	0.0	0.005913463809118651	-0.0	-0.01206524246790255	-0.0	-0.0	-0.0	-0.0	3.4423621853106645e-05	3.4423621853106645e-05	-0.0	-0.0	0.0	-0.0	-0.0	0.0	-0.0	0.0
cg00200977	-0.0	0.0	4.974114717461867e-05	0.0	0.0	-0.0	0.0	-0.0	0.0	-0.0	0.0	0.0	-0.0	0.0	0.0	-0.0	-0.0	0.0	0.0004287632424379629	-0.0	-0.0	-0.0	0.0	-0.0	0.0	-0.0	0.0	-0.0	0.0	0.0	-0.0	0.0	-1.3321124941813731	-0.0	-0.0	-0.0018347971967727446	0.0	0.0	-0.000841762923901204	-0.0010531304186867077	-0.0	-0.0	-0.0	-0.0	-0.0	0.0	-0.0	-0.0	-0.0	0.0	0.0025496048667695836	-0.0	-0.0271543214100245	-0.0	-0.0	-0.0	-0.0	0.0007298541493630389	0.0007298541493630389	-0.0	-0.0	0.0	-0.0	-0.0	0.0	-0.0	-0.0
cg00201175	0.0	-0.0	-0.00043055903364805657	0.0	-0.0	-0.0	0.0	0.0	-0.0	0.0	-0.0	0.0	-0.0	-0.0	0.0	-0.0	-0.0	-0.0	0.0015883166621163518	0.0	0.0	-0.0	0.0	-0.0	-0.0	0.0	0.0	0.0	-0.0	-0.0	-0.0	-0.0	-0.06062764768328951	-0.0	-0.0	-0.0	0.0	0.0	9.006463995091633e-05	4.097588451273366e-05	0.0	0.0	0.0	0.0	-0.0	0.0	-0.0	0.0	0.0	0.0	-0.0010470008988496635	-0.0	0.0	-0.0	-0.0	-0.09672774161242832	-0.00012427153698517133	0.0001410221886022318	0.0001410221886022318	0.0	0.0	0.0	-0.0	-0.0	0.0	0.0	0.0
cg00201196	0.0	-0.0	-3.8475322443963945e-05	-0.0	-0.0	0.0	-0.0	-0.0	0.0	0.0	-0.0	-0.0	-0.0	-0.0	-0.0	-0.0	0.0	-0.0	0.0009124112471451801	0.0	0.0	0.0	-0.0	-0.0	-0.0	-0.0	-0.0	-0.0	0.0	0.0	-0.0	-0.0	1.207469806636436	0.0	0.0	0.0018773097739715554	-0.0	-0.0	0.0008075680848067545	0.0008657553346659585	0.0	-0.0	0.0	0.0	-0.0	-0.0	0.0	-0.0	0.0	-0.0	-0.006483058624470833	0.0	0.029693741056994002	0.0	0.0	0.0	-0.0	-0.0008275331803611766	-0.0008275331803611766	0.0	0.0	-0.0	0.0	-0.0	-0.0	0.0	0.0
cg00201445	-0.0	-0.0	-0.00036195334547967474	-0.0	0.0	-0.0	0.0	0.0	-0.0	0.0	0.0	0.0	0.0	-0.0	-0.0	0.0	0.0	-0.0	0.0012078352495914788	-0.0	0.0	-0.0	-0.0	-0.0	-0.0	0.0	-0.0	0.0	0.0	0.0	0.0	-0.0	-1.2051582204708835	-0.0	0.0	-0.0	-0.0	0.0	-0.00017592134981612905	0.00011858638678376866	0.0	0.0	0.0	-0.0	-0.0	0.0	-0.0	-0.0	0.0	0.0	0.010794264283111662	-0.0	-0.0	-0.0	-0.0	0.0775298048462722	0.28006356124767834	-0.00034782442335933104	-0.00034782442335933104	-0.0	-0.0	0.0	-0.0	-0.0	-0.0	-0.0	-0.0
cg00201457	0.0	0.0	0.00019921556197196962	0.0	0.0	0.0	0.0	0.0	-0.0	0.0	0.0	0.0	0.0	-0.0	0.0	-0.0	0.0	0.0	-0.010980175223875536	0.0	0.0	0.0	-0.0	-0.0	-0.0	-0.0	-0.0	-0.0	-0.0	0.0	0.0	0.0	-0.3707340099895191	0.0	0.0	-6.848804354621912e-05	-0.0	-0.0	-0.00040817474041802835	-0.0004312181045026475	-0.0	0.0	0.0	0.0	0.0	-0.0	-0.0	0.0	-0.0	-0.0	0.03013093059521986	-0.0	0.0	-0.0	0.0	3.127492717425973e-05	0.0	0.0017127678471294222	0.0017127678471294222	0.0	0.0	0.0	0.0	0.0	0.0	0.0	0.0
cg00201568	0.0	0.0	0.0	0.0	0.0	0.0	0.0	0.0	0.0	0.0	0.0	0.0	0.0	-0.0	-0.0	0.0	-0.0	0.0	0.0016381823969819106	0.0	-0.0	0.0	-0.0	-0.0	0.0	0.0	-0.0	0.0	-0.0	-0.0	0.0	0.0	-0.0	0.0	0.0	5.60444504066627e-05	-0.0	0.0	6.508983525665713e-05	0.0	0.0	0.0	0.0	-0.0	-0.0	-0.0	-0.0	0.0	0.0	-0.0	0.010175704308692735	-0.0	0.0	-0.0	-0.0	-0.0	0.0	-0.00020599379360835806	-0.00020599379360835806	-0.0	0.0	0.0	-0.0	0.0	0.0	0.0	-0.0
cg00201613	-0.0	-0.0	-0.0	-0.0	-0.0	0.0	-0.0	-0.0	0.0	-0.06500432451384523	-0.001645460375788625	-0.0	-0.0	-0.0	-0.0	-0.0	0.0	-0.0	0.003078942928791846	-0.0	-0.0	-0.0	-0.0	-0.0	-0.0	0.0	-0.0	-0.0	0.0	0.0	0.0	0.0	-0.0	-0.0	0.0	-0.0	-0.0	0.0	8.918168080303652e-05	0.0	-0.0	-0.0	0.0	-0.0	-0.0	0.0	-0.0	-0.0	-0.0	-0.0	-0.014187881663700734	-0.0	-0.0	-0.0	-0.0	0.08967951728475178	0.398585662436395	0.0002723627070309315	0.0002723627070309315	-0.0	-0.0	0.0	-0.0	-0.0	-0.0	0.0	-0.0
cg00201836	0.0	-0.0	-0.00019382942471298106	-0.0	-0.0	0.0	-0.0	-0.0	-0.0	0.0	-0.0	-0.0	-0.0	-0.0	-0.0	0.0	0.0	0.0	-0.003966478768322547	0.0	0.0	-0.0	-0.0	-0.0	-0.0	0.0	-0.0	-0.0	0.0	0.0	-0.0	0.0	0.07025897246098604	-0.0	0.0	0.0010456608859246176	0.0	-0.0	0.0005565511371017816	0.0006897524880385728	-0.0	-0.0	0.0	0.0	-0.0	-0.0	-0.0	0.0	-0.0	-0.0	-0.010484534137629167	0.0	0.0	0.0	0.0	0.0	0.0	-0.0003211908883104215	-0.0003211908883104215	0.0	0.0	0.0	-0.0	0.0	-0.0	0.0	0.0
cg00201968	0.0	-0.0	-0.00012390268631920308	-0.0	-0.0	0.0	-0.0	0.0	0.0	-0.0	-0.0	-0.0	-0.0	-0.0	-0.0	-0.0	0.0	-0.0	-0.001292875058364684	0.0	0.0	-0.0	-0.0	0.0	-0.0	0.0	0.0	-0.0	0.0	0.0	-0.0	-0.0	0.5698303157578709	0.0	0.0	0.0016797068097126559	-0.0	-0.0	0.0008742367959151491	0.0006881200201350852	0.0	-0.0	0.0	0.0	-0.0	-0.0	0.0	-0.0	0.0	-0.0	-0.0022364403758200497	0.0	0.012404751711334339	0.0	0.0	-0.0	-0.0	-0.000611237097382651	-0.000611237097382651	0.0	0.0	-0.0	0.0	-0.0	-0.0	0.0	0.0
cg00202345	0.0	-0.0	-0.00017685354319624364	-0.0	-0.0	0.0	-0.0	-0.0	0.0	0.0	-0.0	-0.0	0.0	-0.0	-0.0	0.0	0.0	-0.0	-0.003023227024966006	0.0	0.0	-0.0	-0.0	-0.0	-0.0	0.0	-0.0	-0.0	0.0	0.0	-0.0	-0.0	0.4694672781107149	0.0	0.0	0.0016619431037755467	-0.0	-0.0	0.0009425814168139658	0.0006620526633088394	0.0	0.0	0.0	0.0	0.0	-0.0	0.0	0.0	0.0	-0.0	-0.0021749777543125758	0.0	0.024379294313874162	0.0	0.0	-0.0	-0.0	-0.0008678690003460042	-0.0008678690003460042	0.0	0.0	-0.0	0.0	0.0	-0.0	0.0	0.0
cg00202389	0.0	-0.0	0.0	0.0	-0.0	-0.0	0.0	0.0	9.20651455620791e-07	-0.0	-0.0	-0.0	0.0	-0.0	-0.0	0.0	-0.0	-0.0	0.007834025239230895	-0.0	-0.0	-0.0	-0.0	-0.0	0.0009250051376574321	0.0	-0.0	-0.0	-0.0	-0.0	0.0	0.0	-0.6488729186226753	-0.0	-0.0	0.0	-0.0	0.0	-4.639191138406422e-05	-3.1096168090283097e-06	0.0	-0.0	0.0	0.0	0.0	-0.0	-0.0	-0.0	-0.0	0.0	0.013745673601590834	0.0	0.0	-0.0	-0.0	-0.0	0.0	-0.000822699909236291	-0.000822699909236291	0.0	0.0	0.0	-0.0	0.0	-0.0	-0.0	0.0
cg00202441	0.0	0.0	9.456488543867142e-05	0.0	0.0	0.0	0.0	0.0	-0.0	-0.0	-0.0	-0.0	-0.0	-0.0	-0.0	0.0	0.0	0.0	-0.007116365484663668	-0.0	0.0	0.0	-0.0	-0.0	0.0	-0.0	-0.0	-0.0	-0.0	-0.0	-0.0	-0.0	-1.4682035597195486	-0.0	-0.0	-0.0005131365406023525	0.0	-0.0	-0.0006590653055995731	-0.00045196379598358877	-0.0	-0.0	0.0	-0.0	0.0002455027417638687	-0.0	0.0	0.0	-0.0	-0.0	0.025096948589866712	-0.0	-0.015116878748655579	0.0	-0.0	0.0	-0.0	0.0006862156943247445	0.0006862156943247445	0.0	-0.0	0.0	-0.0	0.0	-0.0	-0.0	0.0
cg00202454	0.0	0.0	0.0003441133050076395	0.0	-0.0	-0.0	0.0	0.0	-3.834454854695091e-06	0.0	0.0	0.0	0.0	0.0	0.0	-0.0	-0.0	0.0	0.002111813194587154	0.0	-0.0	0.0	0.0	0.0	0.0	0.0	0.0	-0.0	-0.0	-0.0	0.0	0.0	-0.0	0.0	-0.0	-0.0	0.0	-0.0	-0.0004593462215119047	-0.00017543750037335857	0.0	0.0	0.0	-0.0	0.0	0.0	0.0	0.0	0.0	0.0	0.018281765606710517	-0.0	-0.0	-0.0	-0.0	0.0	0.04262228289264464	-0.00013049391646064077	-0.00013049391646064077	-0.0	0.0	0.0	-0.0	-0.0	0.0	0.0	-0.0
cg00202460	0.0	0.0	0.0	-0.0	-0.0	0.0	0.0	0.0	-0.0	-0.0	-0.0	0.0	0.0	-0.0	-0.0	0.0	0.0	-0.0	-0.0031468738966269907	0.0	0.0	0.0	-0.0	-0.0	0.0	0.0	-0.0	-0.0	-0.0	0.0	-0.0	-0.0	-0.34852996261634805	-0.0	-0.0	0.000988136458766922	-0.0	-0.0	0.0007875504724861696	0.0002278864746829965	0.0	-0.0	0.0	0.0	-0.0	-0.0	0.0	0.0	-0.0	-0.0	-0.015518403520890555	0.0	0.0	0.0	0.0	0.0	-0.0	-0.0010286634862307605	-0.0010286634862307605	0.0	0.0	0.0	-0.0	0.0	-0.0	-0.0	-0.0
cg00202496	-0.0	0.0	7.900724263097797e-05	0.0	-0.0	0.0	0.0	0.0	0.0	-0.0	-0.0	0.0	0.0	-0.0	-0.0	0.0	-0.0	0.0	0.009014199786241902	-0.0	-0.0	-0.0	0.0	-0.0	0.0	0.0	-0.0	-0.0	0.0	-0.0	0.0	-0.0	-1.1863175325645656	0.0	0.0	-0.0006039378302559773	0.0	-0.0	-0.0008149917267678344	-0.0003085122635060497	-0.0	-0.0	0.0	-0.0	-0.0	0.0	-0.0	-0.0	-0.0	0.0	0.005127277303385539	-0.0	-0.0	-0.0	0.0	0.0	-0.0	0.0007915669421559556	0.0007915669421559556	-0.0	-0.0	0.0	-0.0	-0.0	0.0	-0.0	-0.0
cg00202522	0.0	-0.0	-1.989980637545544e-05	-0.0	-0.0	0.0	-0.0	-0.0	0.0	0.0	-0.0	-0.0	0.0	-0.0	-0.0	0.0	0.0	-0.0	-0.004497845744145658	0.0	0.0	0.0	-0.0	-0.0	-0.0	0.0	-0.0	-0.0	0.0	0.0	-0.0	-0.0	0.42879871330682257	0.0	0.0	0.0015006780342814014	-0.0	-0.0	0.0010647607340401957	0.000350096250107896	0.0	0.0	0.0	0.0	0.0	-0.0	0.0	0.0	0.0	-0.0	-0.0039808782846441175	0.0	0.016562770299783067	0.0	0.0	-0.0	-0.0	-0.0011046076187035089	-0.0011046076187035089	0.0	0.0	-0.0	0.0	0.0	-0.0	0.0	-0.0
cg00202760	-0.0	0.0	0.0	0.0	0.0	-0.0	0.0	0.0	-0.0	-0.0	-0.0	0.0	-0.0	0.0	0.0	0.0	-0.0	0.0	0.003072870450729286	-0.0	-0.0	-0.0	0.0	0.0	0.0	-0.0	0.0	-0.0	-0.0	-0.0	-0.0	0.0	-1.235184723721581	-0.0	-0.0	-0.0014217697833882512	-0.0	-0.0	-0.0011367488354308982	-0.0002479466953527877	-0.0	-0.0	-0.0	-0.0	0.0	0.0	-0.0	0.0	-0.0	0.0	0.006623508498545813	-0.0	-0.02116200280623232	-0.0	-0.0	0.0	0.0	0.0010530965796561442	0.0010530965796561442	-0.0	-0.0	0.0	-0.0	0.0	0.0	-0.0	-0.0
cg00202992	0.0	0.0	0.0004354727744363236	0.0	0.0	-0.0	0.0	0.0	0.0	-0.0	-0.0	-0.0	-0.0	0.0	-0.0	-0.0	-0.0	-0.0	-0.008541647649790391	0.0	0.0	0.0	-0.0	0.0	0.0	-0.0	-0.0	0.0	0.0	0.0	-0.0	-0.0	0.0	0.0	-0.0	0.0	0.0	-0.0	0.0004221992570059331	-0.0	-0.0	0.0	0.0	0.0	-0.0	-0.0	0.0	-0.0	0.0	-0.0	0.01551955212135475	0.0	-0.0	0.0	0.0	-0.024034497553780735	-0.0	-0.00046566267659618114	-0.00046566267659618114	0.0	-0.0	-0.0	-0.0	-0.0	0.0	-0.0	0.0
cg00203037	0.0	-0.0	-0.00016186694547097065	-0.0	-0.0	0.0	-0.0	-0.0	0.0	0.0	-0.0	-0.0	0.0	-0.0	-0.0	0.0	0.0	-0.0	-0.004295787890453066	0.0	0.0	-0.0	-0.0	-0.0	-0.0	0.0	-0.0	-0.0	0.0	-0.0	-0.0	-0.0	0.11633059788703343	-0.0	-0.0	0.0012722400178903335	-0.0	-0.0	0.001090129745949209	0.00018468893963800967	0.0	0.0	0.0	0.0	-0.0	-0.0	-0.0	-0.0	0.0	-0.0	-0.004668766234316134	0.0	0.008911556017050716	0.0	0.0	0.0	0.0	-0.0008749220615786726	-0.0008749220615786726	0.0	0.0	0.0	0.0	0.0	-0.0	0.0	0.0
cg00203124	0.0	-0.0	0.0	-0.0	0.0	0.0	-0.0	0.0	-0.0	-0.0	-0.0	-0.0	-0.0	-0.0	-0.0	-0.0	0.0	-0.0	-0.007165092503162377	0.0	0.0	0.0	-0.0	-0.0	-0.0	-0.0	0.0	-0.0	0.0	0.0	-0.0	-0.0	0.2519052194195654	0.0	0.0	0.0008505872597511854	-0.0	-0.0	0.0010493706157804013	9.764255207266922e-05	0.0	-0.0	0.0	0.0	-0.0	-0.0	-0.0	-0.0	0.0	0.0	0.01480210360886538	0.0	0.0	0.0	0.0	-0.0	0.0	-0.0005485268095915958	-0.0005485268095915958	0.0	0.0	0.0	0.0	-0.0	-0.0	0.0	0.0
cg00204142	-0.0	0.0	1.2423969666854984e-06	0.0	0.0	-0.0	0.0	-0.0	-0.0	-0.0	0.0	0.0	-0.0	0.0	0.0	-0.0	-0.0	0.0	0.0022489699296393776	-0.0	-0.0	-0.0	0.0	-0.0	0.0	-0.0	0.0	0.0	-0.0	-0.0	0.0	0.0	-0.6247960398642972	-0.0	-0.0	-0.0010993116072570105	0.0	0.0	-0.0013082187830667062	-0.00010471432553503372	-0.0	-0.0	-0.0	-0.0	0.0	0.0	-0.0	-0.0	-0.0	0.0	-0.001830597915716133	-0.0	-0.011226399927530176	-0.0	-0.0	0.0	0.0	0.0012913263851269817	0.0012913263851269817	-0.0	-0.0	0.0	-0.0	-0.0	0.0	-0.0	-0.0
cg00204159	-0.0	-0.0	-0.00024428780715647966	0.0	-0.0	0.0	0.0	0.0	-0.0	0.0	0.0	0.0	0.0	0.0	0.0	0.0	-0.0	0.0	-0.0064397637708065595	0.0	-0.0	-0.0	-0.0	-0.0	-0.0	-0.0	0.0	-0.0	0.0	0.0	0.0	0.0	-0.5714879661187965	-0.0	0.0	-1.4059723199877151e-05	-0.0	0.0	0.00015429235379332308	7.831965586435942e-06	0.0	0.0	0.0	0.0	0.0	0.0	-0.0	-0.0	-0.0	0.0	0.019420943877968024	0.0	-0.0	-0.0	-0.0	0.0014329875314978684	0.007671339456515046	0.0008305934206866227	0.0008305934206866227	-0.0	0.0	-0.0	0.0	-0.0	-0.0	0.0	-0.0
cg00204375	-0.0	0.0	0.00017673107734312457	0.0	0.0	0.0	-0.0	-0.0	-0.0	-0.0	-0.0	-0.0	-0.0	-0.0	0.0	-0.0	0.0	0.0	-0.003938435213890491	0.0	-0.0	0.0	-0.0	-0.0	0.0	-0.0	0.0	-0.0	0.0	0.0	-0.0	0.0	-1.162062208575507	-0.0	0.0	-0.0006803781729390748	0.0	0.0	-0.0008871844230978162	-0.0003248156176796996	-0.0	-0.0	0.0	-0.0	-0.0014588466399691395	-0.0	-0.0	0.0	0.0	0.0	0.0030029966834140428	-0.0	-0.0	-0.0	-0.0	0.06817766702385696	0.0	0.0017495137498924217	0.0017495137498924217	-0.0	0.0	0.0	-0.0	-0.0	0.0	-0.0	0.0
cg00204501	-0.0	-0.0	-0.0004032501909643677	0.0	-0.0	-0.0	-0.0	-0.0	0.0	-0.0	-0.0	0.0	0.0	0.0	0.0	-0.0	-0.0	0.0	0.007935214188610613	-0.0	0.0	-0.0	-0.0	0.0	0.0	-0.0	0.0	-0.0	-0.0	-0.0	-0.0	-0.0	-1.570663833545213	-0.0	-0.0	-0.0	-0.0	0.0	-0.000358892078884022	-0.0	-0.0	-0.0	0.0	-0.0	-0.0	0.0	0.0	0.0	0.0	0.0	-0.01759634617841077	-0.0	-0.0	-0.0	-0.0	0.009135808338136715	0.0	0.00022338483085639204	0.00022338483085639204	-0.0	-0.0	0.0	0.0	-0.0	-0.0	0.0	-0.0
cg00204512	0.0	-0.0	0.00016278904558144594	-0.0	0.0	0.0	-0.0	-0.0	0.0	0.0	0.0	-0.0	0.0	-0.0	-0.0	-0.0	0.0	0.0	-0.003791328960010842	0.0	0.0	0.0	-0.0	-0.0	0.0	0.0	-0.0	-0.0	0.0	0.0	-0.0	-0.0	0.8572356982553656	0.0	0.0	0.0006168202650250849	-0.0	-0.0	0.0011035076070162163	0.00029418483932847983	0.0	0.0	0.0	0.0	-0.0	-0.0	0.0	-0.0	0.0	-0.0	0.009563182253880306	0.0	0.008693322492050863	0.0	0.0	-0.0	0.0	-0.0014473730542193912	-0.0014473730542193912	0.0	0.0	0.0	0.0	-0.0	-0.0	0.0	0.0
cg00204562	-0.0	0.0	3.746577711242217e-05	0.0	-0.0	-0.0	-0.0	-0.0	-0.0	-0.0	0.0	0.0	-0.0	0.0	0.0	-0.0	0.0	0.0	0.0011487311207396022	-0.0	-0.0	-0.0	0.0	0.0	0.0	-0.0	0.0	-0.0	-0.0	0.0	-0.0	0.0	-0.9907371863701844	-0.0	-0.0	-0.0010005370644306179	0.0	0.0	-0.001287946033700901	-7.029666922093106e-05	-0.0	-0.0	-0.0	-0.0	-0.0	0.0	-0.0	0.0	-0.0	0.0	-0.007852090011551575	-0.0	-0.0	-0.0	0.0	0.0	-0.0	0.001622740037244465	0.001622740037244465	-0.0	-0.0	0.0	-0.0	-0.0	0.0	-0.0	0.0
cg00204743	-0.0	0.0	2.0833369854862006e-05	0.0	0.0	-0.0	0.0	0.0	0.0	-0.0	-0.0	-0.0	-0.0	-0.0	0.0	0.0	-0.0	0.0	0.0007769896524508725	-0.0	-0.0	-0.0	-0.0	0.0	0.0	-0.0	-0.0	-0.0	-0.0	0.0	-0.0	0.0	-1.5156221161453605	-0.0	-0.0	-0.0005635320006899253	-0.0	0.0	-0.001198272621289942	-8.53571820841743e-06	0.0	0.0	-0.0	-0.0	0.0	0.0	0.0	-0.0	0.0	0.0	-0.016566136955428332	-0.0	-0.016936710152457644	-0.0	-0.0	-0.0	-0.0	0.0016761676077822864	0.0016761676077822864	-0.0	-0.0	0.0	-0.0	0.0	0.0	-0.0	-0.0
cg00204748	0.0	-0.0	-0.00015135442411735292	-0.0	-0.0	0.0	-0.0	-0.0	-0.0	0.0	-0.0	-0.0	-0.0	-0.0	-0.0	-0.0	0.0	-0.0	0.00257254412848802	0.0	-0.0	-0.0	-0.0	0.0	-0.0	0.0	0.0	-0.0	0.0	0.0	-0.0	-0.0	-0.26274815021121223	0.0	0.0	0.0007343765974126512	0.0	-0.0	0.0013013229939875034	-0.00021739279658735772	-0.0	-0.0	0.0	0.0	-0.0	-0.0	-0.0	0.0	0.0	-0.0	0.010783989602852755	0.0	0.003516879334709419	0.0	0.0	0.0	-0.0	-0.00140521864464244	-0.00140521864464244	0.0	0.0	0.0	0.0	-0.0	-0.0	0.0	0.0
cg00204802	-0.0	-0.0	0.0007220332068713799	0.0	0.0	0.0	-0.0	0.0	-0.0	-0.009240697470362585	-0.0003895267098157105	-0.0	-0.0	-0.0	-0.0	-0.0	-0.0	0.0	0.0031852503247526724	0.0	-0.0	0.0	0.0	0.0	-0.0	0.0	0.0	-0.0	-0.0	-0.0	-0.0	0.0	-0.0	0.0	0.0	-0.0	0.0	-0.0	-4.5706601343220396e-05	0.00011713797259598637	-0.0	-0.0	0.0	-0.0	-0.0	0.0	0.0	0.0	-0.0	-0.0	0.0013218062263606418	-0.0	-0.0	-0.0	-0.0	-0.0	0.0	-0.0008564513863601157	-0.0008564513863601157	-0.0	-0.0	0.0	0.0	-0.0	0.0	-0.0	0.0
cg00204949	-0.0	-0.0	0.00013723112986540603	0.0	-0.0	0.0	-0.0	-0.0	0.0	-0.0	-0.0	-0.0	-0.0	-0.0	-0.0	-0.0	0.0	0.0	0.003367464036540649	0.0	-0.0	-0.0	-0.0	-0.0	0.0	0.0	-0.0	0.0	0.0	0.0	0.0	-0.0	0.5337981401336586	-0.0	0.0	-0.0	-0.0	0.0	7.856478035165764e-05	0.00028995010510120516	-0.0	-0.0	0.0	-0.0	-0.006076049562880474	0.0	-0.0	0.0	0.0	-0.0	-0.029960978193675672	-0.0	-0.0	0.0	-0.0	0.0	-0.0	-0.00031409030280565885	-0.00031409030280565885	-0.0	-0.0	-0.0	0.0	-0.0	-0.0	-0.0	-0.0
cg00205157	0.0	-0.0	-0.0001242132911413694	0.0	-0.0	0.0	-0.0	0.0	-0.0	-0.0013955317110694932	-0.0	-0.0	-0.0	-0.0	-0.0	-0.0	-0.0	-0.0	0.012027228718633926	0.0	-0.0	0.0	0.0	-0.0	0.0	0.0	0.0	0.0	-0.0	-0.0	0.0	0.0	1.4855913101400664	0.0	-0.0	0.0	0.0	-0.0	0.00016785027164426732	0.0	-0.0	-0.0	-0.0	-0.0	-0.000852238793073649	0.0	-0.0	0.0	-0.0	-0.0	-0.006407374652515139	-0.0	0.0	0.0	0.0	0.032972995196528854	0.20969461590628652	-0.0012261736719609475	-0.0012261736719609475	-0.0	0.0	0.0	-0.0	-0.0	0.0	0.0	-0.0
cg00205271	-0.0	0.0	-0.00020266745956271806	-0.0	-0.0	0.0	0.0	0.0	1.9546833700499844e-06	-0.0	-0.0	-0.0	-0.0	-0.0	-0.0	0.0	0.0	0.0	0.004531537005265384	-0.0	0.0	0.0	-0.0	-0.0	0.0	-0.0	0.0	0.0	-0.0	-0.0	-0.0	0.0	-1.088714280484813	-0.0	-0.0	0.0	-0.0	0.0	0.00010791597668778223	-0.00014636171775361513	0.0	0.0	0.0	0.0	-0.0	-0.0	-0.0	-0.0	0.0	0.0	0.0017519838796014472	-0.0	-0.0	0.0	-3.3301380945306707	0.0365282400067676	0.0	0.0005129650448050091	0.0005129650448050091	-0.0	-0.0	0.0	0.0	0.0	-0.0	-0.0	-0.0
cg00205436	-0.0	-0.0	2.6024962373587458e-05	-0.005953047571747581	-0.0	0.0	-0.0	-0.0	-0.0	0.0	0.0	-0.0	-0.0	-0.0	-0.0	0.0	-0.0	0.0	-0.005630815612900735	0.0	-0.0	-0.0	-0.0	0.0	-0.0	-0.0	0.0	-0.0	-0.0	-0.0	-0.0	-0.0	-1.617197925029172	-0.0	-0.0	-0.0	0.0	0.0	8.476077716715973e-06	-0.0001832975263488462	0.0	0.0	0.0	0.0	0.0	-0.0	-0.0	-0.0	0.0	0.0	0.01826375356561349	0.0	-0.0	-0.0	-0.0	0.05302930116926899	0.0	0.0008127807185170958	0.0008127807185170958	-0.0	0.0	-0.0	0.0	0.0	-0.0	-0.0	-0.0
cg00205485	-0.0	-0.0	8.343113621406804e-05	-0.0	-0.0	-0.0	0.0	0.0	0.0	0.0	-0.0	0.0	0.0	-0.0	-0.0	0.0	-0.0	0.0	-0.009521079875489174	-0.0	-0.0	-0.0	-0.0	0.0	0.0	0.0	0.0	0.0	-0.0	-0.0	0.0	0.0	-1.311069919262619	0.0	-0.0	-0.0	0.0	-0.0	-6.561914695522789e-05	-0.0	-0.0	-0.0	0.0	-0.0	-0.0008481300878821502	0.0	0.0	0.0	0.0	0.0	0.009293088314152041	-0.0	-0.0	-0.0	0.0	-0.0055116180587430575	-0.02742853824083702	0.0004811566723541421	0.0004811566723541421	-0.0	-0.0	-0.0	0.0	0.0	0.0	-0.0	-0.0
cg00205522	0.0	0.0	-9.425517764185453e-05	0.0	0.0	-0.0	-0.0	-0.0	-0.0	0.0	0.0	0.0	0.0	0.0	0.0	-0.0	-0.0	0.0	-0.0027208094510775913	0.0	0.0	0.0	-0.0	-0.0	0.0	0.0	-0.0	-0.0	-0.0	-0.0	0.0	0.0	-0.1504296740997515	-0.0	-0.0	-3.128785121405495e-05	0.0	0.0	-0.0009990690698868908	4.9067335560328015e-05	0.0	-0.0	0.0	-0.0	-0.0	-0.0	0.0	0.0	0.0	0.0	-0.0008264816323339259	-0.0	-0.0	-0.0	0.0	0.021695175933906106	0.0014957073982576684	7.880219774047577e-06	7.880219774047577e-06	0.0	-0.0	0.0	0.0	-0.0	0.0	0.0	0.0
cg00205605	0.0	-0.0	-0.0	-0.0	0.0	0.0	-0.0	-0.0	0.0	-0.0	-0.0	-0.0	0.0	-0.0	-0.0	0.0	-0.0	-0.0	-0.0007675933773941584	-0.0	-0.0	0.0	0.0	0.0	-0.0	-0.0	-0.0	-0.0	-0.0	-0.0	-0.0	-0.0	-0.10434146406572646	0.0	0.0	0.0008278012034839999	-0.0	0.0	0.0011833807936858167	-0.0005239098745768222	0.0	0.0	0.0	0.0	0.0	-0.0	0.0	-0.0	-0.0	-0.0	0.018595189925427375	0.0	0.0	0.0	0.0	0.0	0.0	-0.0014623552667886572	-0.0014623552667886572	0.0	0.0	-0.0	-0.0	0.0	-0.0	-0.0	0.0
cg00205712	-0.0	0.0	0.0001572382034764526	0.0	0.0	-0.0	0.0	0.0	0.0	-0.0	0.0	-0.0	-0.0	0.0	0.0	0.0	0.0	-0.0	-0.007437410320526722	0.0	0.0	-0.0	-0.0	-0.0	0.0	-0.0	-0.0	-0.0	-0.0	0.0	0.0	-0.0	-0.0	-0.0	0.0	-9.607607284485052e-05	0.0	0.0	-0.0006460899005637561	0.00014190685913016782	0.0	0.0	-0.0	-0.0	0.0	-0.0	0.0	-0.0	-0.0	-0.0	0.008724744500467951	-0.0	-0.0	-0.0	0.0	0.0002717792748329019	0.010766747679062081	0.0016887514380317218	0.0016887514380317218	-0.0	-0.0	-0.0	-0.0	0.0	-0.0	-0.0	-0.0
cg00206044	0.0	-0.0	3.088772338011346e-05	0.0	-0.0	0.0	0.0	0.0	0.0	-0.014882238963601184	-9.520089267128608e-05	-0.0	-0.0	-0.0	-0.0	0.0	0.0	-0.0	-0.009155280678255653	-0.0	-0.0	-0.0	-0.0	-0.0	0.0	-0.0	-0.0	-0.0	0.0	0.0	0.0	-0.0	-1.4407499443772245	-0.0	0.0	-0.0	-0.0	0.0	-0.0005740517313017738	3.577192082951037e-05	-0.0	-0.0	-0.0	0.0	-0.0	-0.0	-0.0	-0.0	-0.0	0.0	0.0014438523379758414	-0.0	-0.0	-0.0	-0.0	-0.00523020479028495	-0.0	0.002688101607161056	0.002688101607161056	-0.0	-0.0	-0.0	0.0	0.0	0.0	0.0	-0.0
cg00206083	-0.0	0.0	1.9972142043010334e-05	-0.0	-0.0	-0.0	-0.0	-0.0	-0.0	-0.0	0.0	-0.0	-0.0	0.0	0.0	0.0	0.0	0.0	-0.0014150917644574666	-0.0	0.0	-0.0	0.0	-0.0	0.0	-0.0	0.0	-0.0	0.0	0.0	-0.0	0.0	0.39669816780614403	-0.0	-0.0	-0.0010380938443795517	0.0	-0.0	-0.0008396712133118808	0.00038200461343001953	0.0	0.0	0.0	-0.0	0.004051814695781632	0.0	0.0	0.0	0.0	0.0	-0.008181662728888026	-0.0	-0.007793767144693197	0.0	-0.0	0.0	0.0	0.001193969178197729	0.001193969178197729	-0.0	-0.0	0.0	-0.0	0.0	-0.0	-0.0	-0.0
cg00206186	0.0	-0.0	0.0006793444932527455	-0.0	0.0	-0.0	0.0	0.0	-7.438607590304955e-06	0.0	0.0	0.0	0.0	0.0	0.0	-0.0	-0.0	0.0	-0.005634843101407302	0.0	-0.0	-0.0	0.0	0.0	-0.0	0.0	0.0	0.0	-0.0	-0.0	0.0	0.0	0.9251728137557464	0.0	0.0	-0.0	0.0	0.0	-0.00037283615608139356	0.0	0.0	0.0	0.0	0.0	0.0001348696518445965	-0.0	-0.0	0.0	-0.0	-0.0	0.007410323646457196	0.0	-0.0	-0.0	0.0	-0.005653630838217722	-0.0	0.00018542020174563807	0.00018542020174563807	-0.0	0.0	0.0	-0.0	-0.0	0.0	0.0	0.0
cg00206407	0.0	-0.0	-6.998361447407175e-05	0.0	0.0	0.0	0.0	-0.0	-0.0	-0.0	-0.0	-0.0	-0.0	-0.0	-0.0	0.0	-0.0	-0.0	0.005232609160983944	-0.0	-0.0	-0.0	0.0	0.0	0.0	-0.0	-0.0	-0.0	0.0	0.0	0.0	0.0	0.5926843540148234	0.0	-0.0	-0.00011266536291564199	-0.0	-0.0	-0.0006272791132516085	0.00022883370568623602	-0.0	0.0	-0.0	-0.0	0.0	-0.0	0.0	0.0	-0.0	0.0	-0.007939130949187	-0.0	-0.0	0.0	-0.0	-0.0	0.0	0.0009870546784912862	0.0009870546784912862	-0.0	0.0	-0.0	-0.0	0.0	-0.0	-0.0	-0.0
cg00206414	0.0	-0.0	-0.00017835298105800044	-0.0	-0.0	0.0	-0.0	-0.0	-0.0	0.0	-0.0	-0.0	-0.0	-0.0	-0.0	-0.0	-0.0	0.0	-0.002220311846630827	-0.0	-0.0	-0.0	-0.0	-0.0	0.0	0.0	-0.0	-0.0	-0.0	0.0	0.0	0.0	-0.7618201296826584	0.0	-0.0	-0.0	0.0	-0.0	-0.00012173268184067822	-6.902137876949532e-05	0.0	0.0	0.0	-0.0	-0.0	-0.0	-0.0	-0.0	-0.0	-0.0	0.006013148094978918	-0.0	0.0	-0.0	0.0	-0.06388273299298053	-0.3378175799803133	0.0005272369637988537	0.0005272369637988537	0.0	0.0	0.0	-0.0	-0.0	0.0	0.0	0.0
cg00206490	0.0	-0.0	-0.0	-0.0	-0.0	0.0	-0.0	-0.0	0.0	-0.0	-0.0	-0.0	-0.0	-0.0	-0.0	0.0	0.0	-0.0	0.0006240877399782995	0.0	-0.0	-0.0	-0.0	-0.0	-0.0	0.0	-0.0	-0.0	0.0	0.0	-0.0	-0.0	-0.6395438115698001	0.0	0.0	0.0010039758328756136	-0.0	-0.0	0.0015247023177352536	-0.0005348380805414565	0.0	-0.0	0.0	0.0	0.0	-0.0	0.0	0.0	0.0	-0.0	0.012555067389230111	0.0	0.016364985417747457	0.0	0.0	-0.0	-0.0	-0.0017850277313642999	-0.0017850277313642999	0.0	0.0	-0.0	0.0	0.0	-0.0	0.0	0.0
cg00206507	-0.0	0.0	2.4538593121342193e-05	0.0	-0.0	-0.0	-0.0	-0.0	0.0	-0.0	-0.0	0.0	-0.0	-0.0	0.0	0.0	-0.0	-0.0	0.0007254168376247936	-0.0	-0.0	-0.0	-0.0	-0.0	0.0	-0.0	-0.0	-0.0	0.0	0.0	0.0	0.0	-0.0	-0.0	-0.0	-0.0003487520474574971	0.0	0.0	-0.0013265516880518267	0.00019626188178162673	0.0	0.0	0.0	-0.0	0.0	0.0	0.0	0.0	-0.0	-0.0	-0.0049515928083075575	0.0	-0.0	-0.0	-0.0	-0.0	0.0	0.001220473791398895	0.001220473791398895	-0.0	-0.0	0.0	-0.0	-0.0	0.0	-0.0	0.0
cg00206542	-0.0	0.0	-4.735593120734706e-05	0.0	0.0	-0.0	-0.0	-0.0	-0.0	0.0	0.0	-0.0	-0.0	-0.0	0.0	-0.0	-0.0	0.0	-0.007045370427501287	0.0	-0.0	0.0	-0.0	0.0	-0.0014952779818562872	-0.0	0.0	-0.0	0.0	0.0	-0.0	-0.0	-0.08811718474216128	-0.0	-0.0	-0.0	-0.0	0.0	-0.0008871457450937238	0.0	-0.0	-0.0	0.0	-0.0	0.0	-0.0	-0.0	-0.0	-0.0	0.0	0.004932631773967291	0.0	-0.0	-0.0	0.0	0.02932397689413354	0.0	0.001273998093693702	0.001273998093693702	0.0	0.0	0.0	-0.0	-0.0	-0.0	-0.0	0.0
cg00206573	0.0	-0.0	-3.3912502331290445e-05	-0.0	-0.0	0.0	-0.0	-0.0	-0.0	0.0	-0.0	0.0	0.0	0.0	-0.0	0.0	0.0	-0.0	-0.003644531220539218	0.0	0.0	-0.0	0.0	0.0	-0.0	0.0	0.0	0.0	-0.0	-0.0	-0.0	-0.0	-0.9024918368277172	0.0	-0.0	0.000891954978422276	0.0	-0.0	0.0015326765460539668	-0.0004559419746389118	0.0	0.0	0.0	0.0	-0.0	-0.0	-0.0	0.0	0.0	-0.0	0.014963533447639439	0.0	0.0	0.0	0.0	-0.0	0.0	-0.001998179468208375	-0.001998179468208375	0.0	0.0	0.0	-0.0	0.0	-0.0	0.0	0.0
cg00206639	0.0	0.0	0.000323593079568748	0.0	-0.0	0.0	-0.0	-0.0	0.0	0.0	0.0	0.0	0.0	0.0	0.0	0.0	-0.0	0.0	-0.008861779743459532	0.0	0.0	-0.0	-0.0	0.0	0.0	-0.0	0.0	-0.0	0.0	0.0	-0.0	0.0	-0.8498304117671928	-0.0	0.0	-0.0	-0.0	0.0	-0.0008396348321696221	0.0	0.0	0.0	0.0	-0.0	0.0	0.0	-0.0	-0.0	0.0	0.0	0.013991575495880088	-0.0	-0.0	0.0	-0.0	-0.01494033939609107	-0.0	0.0014542585995329642	0.0014542585995329642	0.0	0.0	-0.0	0.0	-0.0	0.0	-0.0	0.0
cg00206779	-0.0	0.0	0.0	-0.0	-0.0	0.0	-0.0	-0.0	-0.0	-0.0	-0.0	0.0	0.0	0.0	0.0	0.0	-0.0	-0.0	-0.0005277421502428795	0.0	-0.0	-0.0	0.0	0.0	-0.0	0.0	0.0	0.0	0.0	-0.0	-0.0	-0.0	1.360877759924254	-0.0	-0.0	-0.0	-0.0	-0.0	-0.0001143013655064808	0.00012012074508552207	-0.0	-0.0	-0.0	-0.0	-0.0035628982439815495	0.0	-0.0	0.0	-0.0	-0.0	-0.017111575682046756	0.0	-0.0	0.0	0.0	-0.0	-0.0	-0.00019344423190471022	-0.00019344423190471022	0.0	-0.0	-0.0	-0.0	0.0	0.0	0.0	-0.0
cg00206999	-0.0	-0.0	0.000353953364563932	-0.0	-0.0	-0.0	-0.0	0.0	-0.0	0.0	-0.0	0.0	0.0	0.0	-0.0	-0.0	-0.0	-0.0	0.007652764792166654	-0.0	0.0	-0.0	0.0	0.0	-0.0	0.0	0.0	-0.0	0.0	0.0	0.0	0.0	-0.48583761830053807	0.0	0.0	0.0	-0.0	-0.0	0.0004954483795317192	-0.0003713936311548847	-0.0	-0.0	0.0	-0.0	-0.0	0.0	0.0	0.0	0.0	0.0	-0.017359091600879777	0.0	-0.0	0.0	0.0	-0.044774025368217965	-0.01990990449620749	-0.0006201918525502586	-0.0006201918525502586	0.0	0.0	-0.0	0.0	-0.0	0.0	0.0	-0.0
cg00207099	-0.0	0.0	-0.00014359830644056058	0.0	0.0	-0.0	0.0	-0.0	0.0	0.0	0.0	0.0	0.0	0.0	0.0	0.0	-0.0	0.0	0.0005741669388129695	-0.0	-0.0	-0.0	-0.0	-0.0	0.0	-0.0	-0.0	-0.0	-0.0	0.0	0.0	0.0	0.07048809823929421	-0.0	-0.0	-0.0008281717471027399	-0.0	-0.0	-0.001575249252719866	0.00035431563775165494	-0.0	0.0	0.0	-0.0	0.0	0.0	-0.0	-0.0	-0.0	0.0	0.0032639678882132824	-0.0	-0.006651448599841088	-0.0	-0.0	-0.0	0.0	0.0019744981692635896	0.0019744981692635896	-0.0	0.0	0.0	-0.0	0.0	0.0	-0.0	-0.0
cg00207226	0.0	-0.0	9.429604655394762e-05	-0.0	-0.0	0.0	-0.0	-0.0	0.0	-0.0	-0.0	-0.0	-0.0	-0.0	-0.0	0.0	0.0	-0.0	-0.0009591142303592035	0.0	0.0	0.0	-0.0	0.0	-0.0	0.0	0.0	-0.0	0.0	0.0	-0.0	-0.0	-1.2300655453734444	0.0	0.0	0.0007109290776792913	-0.0	-0.0	0.0016386429942658433	-0.0002979353886711309	0.0	-0.0	0.0	0.0	0.0	-0.0	-0.0	0.0	0.0	-0.0	0.008579817652740492	0.0	0.003690701860016075	0.0	0.0	-0.0	-0.0	-0.0019868210962778084	-0.0019868210962778084	0.0	0.0	-0.0	0.0	0.0	-0.0	0.0	0.0
cg00207486	0.0	0.0	1.2951960401372401e-05	-0.0	-0.0	0.0	0.0	0.0	-0.0	-0.0	-0.0	-0.0	-0.0	-0.0	-0.0	0.0	0.0	-0.0	-0.0034554072893700463	-0.0	-0.0	-0.0	-0.0	-0.0	-0.0	-0.0	-0.0	-0.0	0.0	0.0	-0.0	0.0	-0.09814911898262337	-0.0	0.0	-0.00018636263478847594	-0.0	-0.0	-0.0006374372219736552	3.974827954203974e-06	-0.0	-0.0	-0.0	0.0	0.0	-0.0	-0.0	0.0	0.0	0.0	0.017327276308080012	-0.0	-0.0	-0.0	-0.0	-0.04333518798475135	-0.0	0.0006745443563791666	0.0006745443563791666	0.0	0.0	0.0	0.0	0.0	0.0	-0.0	0.0
cg00207534	0.0	0.0	-0.0	-0.0	0.0	-0.0	0.0	-0.0	0.0	0.0	-0.0	0.0	0.0	0.0	0.0	0.0	-0.0	0.0	0.004206119164601176	-0.0	-0.0	0.0	0.0	0.0	0.0	-0.0	0.0	-0.0	-0.0	-0.0	-0.0	-0.0	0.0	0.0	0.0	0.0	-0.0	0.0	-0.00040389876949314084	-3.826086779596392e-05	0.0	0.0	0.0	-0.0	0.0	-0.0	0.0	-0.0	-0.0	0.0	-0.00947843707084749	0.0	0.0	0.0	0.0	-0.0	-0.04650272662495628	0.0005623743201312092	0.0005623743201312092	0.0	-0.0	-0.0	-0.0	-0.0	-0.0	0.0	-0.0
cg00207555	-0.0	0.0	0.0004877739754517236	-0.0	0.0	0.0	-0.0	-0.0	0.0	0.0	0.0	0.0	0.0	0.0	0.0	0.0	-0.0	0.0	0.002444304276818285	-0.0	0.0	0.0	-0.0	-0.0	-0.0	-0.0	-0.0	0.0	0.0	0.0	0.0	0.0	1.533496291101611	0.0	-0.0	0.0	-0.0	-0.0	-0.00015206065481949762	1.4687850086072825e-06	0.0	0.0	-0.0	-0.0	-0.0	-0.0	0.0	0.0	0.0	0.0	-0.013716454350371525	0.0	0.0	-0.0	-0.0	0.0	0.0	-0.0009020253905119553	-0.0009020253905119553	-0.0	-0.0	0.0	-0.0	0.0	-0.0	-0.0	0.0
cg00207731	-0.0	0.0	0.00013451708525896396	0.0	-0.0	0.0	0.0	0.0	0.0	-0.0	0.0	-0.0	-0.0	0.0	0.0	0.0	-0.0	0.0	-0.0017191176096617868	-0.0	0.0	-0.0	-0.0	-0.0	0.0	-0.0	0.0	-0.0	0.0	0.0	-0.0	0.0	1.4578745838572238	-0.0	-0.0	-0.0005438665968044314	-0.0	0.0	-0.0014012419194403467	0.0003168189919718679	-0.0	-0.0	-0.0	-0.0	0.0	-0.0	-0.0	0.0	0.0	0.0	0.004101673943651288	-0.0	-0.0039005600646596344	-0.0	-0.0	0.0	0.0	0.001375010934577339	0.001375010934577339	-0.0	-0.0	0.0	0.0	-0.0	-0.0	-0.0	-0.0
cg00207833	-0.0	0.0	-6.496295650845138e-05	0.0	0.0	-0.0	0.0	0.0	-0.0	-0.0	0.0	-0.0	-0.0	-0.0	0.0	0.0	-0.0	0.0	0.0037329860717904796	-0.0	-0.0	0.0	0.0	-0.0	0.0	0.0	0.0	0.0	-0.0	-0.0	0.0	0.0	0.0	0.0	-0.0	-0.0006711024622778536	0.0	-0.0	-0.0010974937717643017	9.325849298242006e-05	-0.0	-0.0	-0.0	0.0	-0.0	-0.0	0.0	0.0	-0.0	0.0	-0.007571333816612263	0.0	-0.0	-0.0	0.0	0.0009550363135489453	0.0	0.0017340349506411324	0.0017340349506411324	-0.0	-0.0	0.0	-0.0	-0.0	0.0	-0.0	0.0
cg00207873	-0.0	0.0	0.0	0.0	0.0	-0.0	-0.0	-0.0	1.1269494763270598e-06	-0.0	-0.0	-0.0	-0.0	0.0	0.0	-0.0	0.0	0.0	0.004277143005477412	-0.0	0.0	0.0	0.0	0.0	0.0	-0.0	0.0	-0.0	0.0	-0.0	-0.0	-0.0	-0.0	-0.0	-0.0	-0.0003606709961358127	0.0	-0.0	-0.0012761553421311565	1.3096269095293828e-05	-0.0	-0.0	-0.0	-0.0	-0.0027717124170070647	0.0	-0.0	0.0	0.0	0.0	0.007859691760147015	0.0	-0.0	-0.0	0.0	-0.003961291034307493	-0.0	0.0014337768410671683	0.0014337768410671683	-0.0	-0.0	-0.0	-0.0	-0.0	0.0	-0.0	-0.0
cg00208012	0.0	-0.0	0.00040119654225083	-0.0	0.0	-0.0	-0.0	-0.0	0.0	-0.0	-0.0	0.0	0.0	-0.0	-0.0	-0.0	0.0	0.0	-0.00663345737045081	0.0	0.0	0.0	0.0	0.0	0.0	0.0	-0.0	-0.0	-0.0	-0.0	0.0	-0.0	-0.6512667168812238	0.0	0.0	0.0009867332560813602	0.0	-0.0	0.0010606795377757054	-7.585120827652845e-05	0.0	0.0	-0.0	0.0	-0.0	0.0	-0.0	-0.0	-0.0	-0.0	0.004765543152397722	0.0	0.0	0.0	0.0	0.0	0.0	-0.0014712506596142854	-0.0014712506596142854	0.0	0.0	0.0	0.0	0.0	0.0	0.0	0.0
cg00208274	0.0	-0.0	5.7180835053765385e-06	0.0	0.0	-0.0	0.0	0.0	-0.0	-0.0	-0.0	-0.0	-0.0	-0.0	-0.0	0.0	0.0	-0.0	-0.003473204073782713	0.0	0.0	0.0	0.0	0.0	-0.0	-0.0	-0.0	-0.0	0.0	0.0	-0.0	-0.0	-1.5472692646545971	0.0	0.0	-0.0	0.0	0.0	-0.0003784332729379649	2.194075550779063e-05	0.0	0.0	0.0	0.0	0.0016943109596471526	-0.0	-0.0	-0.0	0.0	0.0	0.010528963655264581	0.0	-0.0	0.0	0.0	0.0	-0.0	0.001519602514757246	0.001519602514757246	0.0	-0.0	-0.0	0.0	-0.0	-0.0	0.0	0.0
cg00208349	0.0	-0.0	3.6460495604464525e-05	-0.0	0.0	0.0	0.0	0.0	-3.8760684421072705e-06	-0.0	0.0	0.0	0.0	-0.0	-0.0	0.0	-0.0	0.0	-0.005567784360230831	0.0	-0.0	-0.0	0.0	0.0	0.0	0.0	0.0	0.0	-0.0	-0.0	-0.0	0.0	-0.37526733928237344	-0.0	-0.0	-1.642832087043534e-05	0.0	-0.0	-0.0005391781376264598	-0.00011992107750854306	0.0	0.0	0.0	-0.0	0.0	0.0	0.0	0.0	0.0	0.0	0.004843945779938793	0.0	-0.0	0.0	0.0	-0.04820367851741795	-0.45661330159998137	-1.9790458495038904e-05	-1.9790458495038904e-05	-0.0	-0.0	0.0	-0.0	0.0	0.0	0.0	-0.0
cg00208504	0.0	-0.0	0.00028531084125239136	-0.0	0.0	0.0	-0.0	0.0	-0.0	0.0	0.0	0.0	0.0	-0.0	-0.0	0.0	-0.0	-0.0	-0.00670602269294832	0.0	-0.0	-0.0	-0.0	0.0	-0.0	-0.0	-0.0	-0.0	0.0	0.0	-0.0	-0.0	-2.4512401182673536	0.0	0.0	0.0004999611455339163	-0.0	-0.0	0.0013168755554729312	-0.00032475502171097463	0.0	0.0	0.0	0.0	0.0	0.0	0.0	-0.0	0.0	-0.0	0.012829128576780594	0.0	0.0076599607457495025	-0.0	0.0	-0.03162686276701026	-0.1482410723654578	-0.0007483653166117814	-0.0007483653166117814	0.0	0.0	-0.0	0.0	-0.0	-0.0	0.0	0.0
cg00208728	-0.0	0.0	0.0	-0.0	-0.0	-0.0	0.0	0.0	-8.899753361640216e-06	0.0	0.0	-0.0	-0.0	0.0	0.0	-0.0	0.0	-0.0	0.0008084731216743942	0.0	-0.0	0.0	0.0	0.0	-0.0	-0.0	0.0	0.0	0.0	-0.0	-0.0	0.0	0.1570066521768827	-0.0	-0.0	-6.99081660625514e-05	-0.0	-0.0	-0.00044167847978701994	2.004466466077961e-05	-0.0	-0.0	-0.0	0.0	-0.0	0.0	0.0	0.0	0.0	0.0	-0.010259478646687279	0.0	-0.0	-0.0	0.0	-0.035778181174486196	-0.11207520433910645	0.00032367628617835126	0.00032367628617835126	-0.0	0.0	0.0	0.0	0.0	0.0	0.0	-0.0
cg00208768	0.0	-0.0	0.00021065580156748182	-0.0	0.0	0.0	-0.0	-0.0	-0.0	-0.0	-0.0	-0.0	-0.0	-0.0	-0.0	0.0	0.0	-0.0	0.00017942303274267885	0.0	0.0	0.0	-0.0	-0.0	-0.0	0.0	-0.0	-0.0	0.0	0.0	-0.0	-0.0	-1.4225517263668945	0.0	-0.0	0.0007068805907802688	0.0	-0.0	0.0015523943288294584	-0.0001630193821367526	0.0	0.0	0.0	0.0	-0.0	-0.0	0.0	0.0	0.0	-0.0	-0.01580339917462113	0.0	0.0010761573063794848	0.0	0.0	-0.0	-0.0	-0.0020707025974410448	-0.0020707025974410448	0.0	0.0	-0.0	-0.0	0.0	-0.0	0.0	0.0
cg00208813	-0.0	0.0	-0.0001829919768508019	-0.0	-0.0	-0.0	-0.0	-0.0	0.0	-0.0	-0.0	-0.0	-0.0	-0.0	-0.0	-0.0	0.0	-0.0	0.00547390373142297	-0.0	0.0	0.0	-0.0	0.0	0.0009511972683723612	-0.0	0.0	0.0	-0.0	-0.0	-0.0	-0.0	-0.4418185238574838	0.0	0.0	3.9273584331811865e-06	0.0	0.0	0.00011405842688958775	-0.0003229558383495292	0.0	0.0	0.0	-0.0	-0.0	0.0	0.0	-0.0	-0.0	0.0	0.00323087197523987	-0.0	-0.0	0.0	-0.0	0.0	-0.0	0.00021722720952144955	0.00021722720952144955	-0.0	-0.0	-0.0	-0.0	-0.0	-0.0	-0.0	-0.0
cg00208967	0.0	0.0	0.0008148219916743443	0.0	-0.0	0.0	-0.0	-0.0	0.0	-0.0	-0.0	-0.0	0.0	-0.0	-0.0	0.0	0.0	-0.0	-0.006486571693364893	-0.0	0.0	-0.0	-0.0	0.0	0.0	-0.0	-0.0	-0.0	0.0	0.0	-0.0	-0.0	-2.9539033346073147	-0.0	-0.0	0.0	-0.0	0.0	0.0007535462306743735	-0.0001532244423087518	0.0	0.0	0.0	-0.0	0.0	0.0	-0.0	-0.0	0.0	-0.0	-0.011413836223430847	0.0	0.0	0.0	0.0	0.006113938391835805	-0.0	0.0005721565675438933	0.0005721565675438933	0.0	0.0	-0.0	0.0	0.0	-0.0	-0.0	-0.0
cg00209019	0.0	-0.0	2.7558770157577323e-05	-0.0	-0.0	0.0	-0.0	-0.0	-0.0	-0.0	-0.0	-0.0	0.0	-0.0	-0.0	0.0	0.0	-0.0	-0.0019617503789753138	0.0	0.0	-0.0	-0.0	-0.0	-0.0	0.0	0.0	-0.0	-0.0	0.0	-0.0	-0.0	-2.3545527481997555	0.0	-0.0	0.0008026912761124418	-0.0	-0.0	0.0015974822643954184	-0.00021460666055399407	0.0	0.0	0.0	0.0	0.0	-0.0	0.0	0.0	0.0	-0.0	-0.0023475426750995776	0.0	0.0	0.0	-0.0	0.0	-0.0	-0.0014216795410421468	-0.0014216795410421468	0.0	0.0	-0.0	0.0	0.0	-0.0	-0.0	0.0
cg00209037	-0.0	-0.0	-0.00021330217511678393	0.0	0.0	-0.0	0.0	-0.0	-0.0	-0.0	-0.0	-0.0	-0.0	0.0	0.0	-0.0	0.0	-0.0	0.00602397015850891	0.0	-0.0	0.0	-0.0	-0.0	0.0	-0.0	0.0	0.0	-0.0	0.0	0.0	0.0	1.19259845888487	-0.0	0.0	-0.0010097712869620184	0.0	-0.0	-0.0013329662495569924	0.0	-0.0	-0.0	-0.0	-0.0	-0.0	-0.0	-0.0	0.0	0.0	0.0	-0.00870132112862159	-0.0	-0.0	0.0	0.0	0.0	0.0	0.001330761541229929	0.001330761541229929	-0.0	-0.0	0.0	0.0	-0.0	0.0	0.0	0.0
cg00209206	-0.0	-0.0	-5.8005414849269335e-06	-0.0	-0.0	0.0	-0.0	-0.0	-1.1759945337381397e-06	-0.16435603080346747	-0.0033369530267070885	-0.0	-0.0	-0.0	-0.0	-0.0	0.0	-0.0	0.006442181586465188	-0.0	0.0	-0.0	-0.0	-0.0	0.0	-0.0	0.0	0.0	0.0	-0.0	0.0	0.0	0.3399001067018551	-0.0	-0.0	-0.0	0.0	-0.0	-0.00012733368656337842	-5.875674356262406e-05	-0.0	-0.0	-0.0	-0.0	-0.007338288434556604	0.0	0.0	0.0	0.0	0.0	-0.010904259373544957	-0.0	-0.0	0.0	-0.0	0.08870571230924201	0.4796557990112851	-0.0002618369336691809	-0.0002618369336691809	-0.0	-0.0	0.0	-0.0	-0.0	-0.0	-0.0	-0.0
cg00209398	0.0	0.0	0.0002764586184072206	0.0	0.0	0.0	-0.0	-0.0	0.0	0.0	0.0	0.0	0.0	0.0	0.0	0.0	-0.0	-0.0	-0.004479703468405282	0.0	0.0	0.0	0.0	0.0	0.0	-0.0	-0.0	-0.0	0.0	0.0	-0.0	-0.0	-1.216472494443626	-0.0	-0.0	0.0	-0.0	0.0	0.00035286693041352397	-0.000127453867716387	-0.0	-0.0	-0.0	-0.0	-0.0	0.0	0.0	0.0	0.0	0.0	2.2896090738141965e-05	0.0	0.0	0.0	0.0	-0.0724637884901825	-0.055940806152591255	-0.0001653728100079392	-0.0001653728100079392	0.0	0.0	-0.0	0.0	0.0	0.0	0.0	0.0
cg00209612	-0.0	-0.0	0.0005078852586737719	-0.0	0.0	0.0	0.0	0.0	0.0	0.0	-0.0	-0.0	-0.0	-0.0	-0.0	-0.0	-0.0	-0.0	-0.005348568452556981	0.0	-0.0	0.0	-0.0	-0.0	0.0	0.0	0.0	0.0	-0.0	-0.0	-0.0	0.0	-0.0	0.0	-0.0	-0.0	0.0	-0.0	0.0003152816302246778	0.0	-0.0	-0.0	0.0	-0.0	-0.004285088568579117	0.0	0.0	-0.0	0.0	0.0	0.01846571537054708	-0.0	-0.0	-0.0	-0.0	0.045829692277244795	0.3199259841745209	-0.0008025016173203031	-0.0008025016173203031	-0.0	-0.0	0.0	0.0	0.0	-0.0	-0.0	-0.0
cg00209634	0.0	-0.0	0.0005317562024570562	0.0	-0.0	-0.0	0.0	0.0	-0.0	-0.0	-0.0	0.0	0.0	0.0	0.0	-0.0	0.0	-0.0	0.0020860729017033457	-0.0	-0.0	-0.0	0.0	0.0	0.0	0.0	0.0	0.0	-0.0	-0.0	0.0	-0.0	0.5465795708546499	0.0	0.0	0.0	0.0	-0.0	-0.00017189150589042493	-1.8457012447142353e-05	-0.0	-0.0	-0.0	-0.0	-0.0	0.0	-0.0	-0.0	-0.0	-0.0	-0.005983725209784926	0.0	-0.0	-0.0	0.0	-0.05530188570109917	-0.4167198277667833	-0.0006654312717963649	-0.0006654312717963649	0.0	0.0	-0.0	-0.0	-0.0	0.0	0.0	-0.0
cg00209695	-0.0	0.0	2.663452633510844e-06	0.0	0.0	-0.0	-0.0	-0.0	0.0	0.0	0.0	0.0	0.0	0.0	0.0	0.0	-0.0	-0.0	0.00262772639008569	0.0	0.0	-0.0	-0.0	-0.0	0.0	0.0	-0.0	-0.0	-0.0	0.0	0.0	0.0	0.9082746846766773	-0.0	-0.0	-0.0007779366061041851	0.0	-0.0	-0.000719666078443819	0.0	0.0	0.0	0.0	-0.0	0.00048029975409970006	0.0	0.0	0.0	0.0	0.0	0.004065055990684201	0.0	-0.0	0.0	0.0	-0.00789692348227588	-0.0	0.001518886712393566	0.001518886712393566	-0.0	-0.0	-0.0	-0.0	0.0	0.0	0.0	-0.0
cg00209786	-0.0	-0.0	0.0005448464719296041	0.0	0.0	-0.0	-0.0	-0.0	-0.0	-0.0	0.0	0.0	0.0	0.0	0.0	-0.0	0.0	-0.0	-0.0019283332930043631	0.0	-0.0	0.0	0.0	0.0	-0.0	0.0	0.0	0.0	-0.0	-0.0	0.0	-0.0	1.8635748201880886	-0.0	0.0	-0.0	-0.0	0.0	-0.0004239184210282135	-0.0001389771765796431	-0.0	-0.0	-0.0	-0.0	-0.0	0.0	0.0	-0.0	-0.0	-0.0	-0.017000054664754707	0.0	-0.0	-0.0	0.0	-0.000855025564545691	-0.0	-0.0009290651114704549	-0.0009290651114704549	-0.0	-0.0	-0.0	-0.0	-0.0	-0.0	-0.0	-0.0
cg00209901	-0.0	0.0	-0.00015307792079724742	0.0	0.0	0.0	-0.0	0.0	0.0	-0.0	-0.0	-0.0	-0.0	-0.0	-0.0	-0.0	0.0	-0.0	0.006620814730469991	-0.0	-0.0	0.0	-0.0	-0.0	-0.0	0.0	-0.0	0.0	0.0	0.0	0.0	0.0	-1.3721089286342543	-0.0	-0.0	-5.009605002739619e-05	-0.0	0.0	-6.566296392476436e-05	-0.0	0.0	-0.0	0.0	-0.0	0.0	0.0	-0.0	-0.0	-0.0	-0.0	-0.008648394711176817	-0.0	0.0	-0.0	-0.0	-0.0	0.0	-0.00028547231525705304	-0.00028547231525705304	-0.0	-0.0	-0.0	-0.0	-0.0	-0.0	0.0	-0.0
cg00210065	-0.0	-0.0	7.700991381914516e-05	-0.0	-0.0	0.0	0.0	0.0	-4.774505211953737e-06	-0.0	-0.0	0.0	0.0	-0.0	0.0	-0.0	0.0	0.0	0.002036480715516691	-0.0	0.0	-0.0	0.0	0.0	0.0	0.0	0.0	-0.0	0.0	-0.0	0.0	0.0	-0.05172087657531614	-0.0	0.0	-0.0	-0.0	-0.0	-8.514848808855036e-06	6.0236607920190645e-05	0.0	-0.0	-0.0	-0.0	-0.0	0.0	-0.0	0.0	0.0	0.0	0.018912803534799627	0.0	-0.0	-0.0	-0.0	0.08846785778758608	0.11733928164349032	0.0010371859237407	0.0010371859237407	-0.0	0.0	0.0	-0.0	-0.0	-0.0	0.0	-0.0
cg00210192	-0.0	-0.0	-7.314754302513897e-06	0.0	-0.0	-0.0	0.0	0.0	0.0	0.0	0.0	0.0	0.0	0.0	0.0	-0.0	0.0	-0.0	0.009699837352378326	-0.0	0.0	0.0	-0.0	-0.0	-0.0	-0.0	-0.0	-0.0	0.0	0.0	-0.0	0.0	-1.2303029225160262	0.0	-0.0	-0.0	-0.0	-0.0	-2.200060482851874e-05	0.0	0.0	0.0	0.0	-0.0	0.0016635637882851833	0.0	-0.0	-0.0	0.0	0.0	-0.016271748147662378	0.0	-0.0	0.0	-0.0	-0.003353010864633274	-0.0	-0.00012352940431157832	-0.00012352940431157832	-0.0	0.0	0.0	0.0	-0.0	0.0	-0.0	-0.0
cg00210249	-0.0	0.0	-0.00022347688174238035	0.0	0.0	-0.0	0.0	-0.0	-0.0	-0.0	0.0	0.0	0.0	0.0	0.0	0.0	-0.0	0.0	0.0010395384802933984	-0.0	-0.0	-0.0	0.0	0.0	0.0	-0.0	0.0	-0.0	-0.0	-0.0	-0.0	0.0	1.2611585584674248	-0.0	-0.0	-0.0008049916736927319	-0.0	0.0	-0.001625802453182682	4.7828465679969206e-05	-0.0	0.0	-0.0	-0.0	-0.0	0.0	-0.0	0.0	-0.0	0.0	0.0031705031743183266	-0.0	-0.0002400616192297783	-0.0	-0.0	-0.0	0.0	0.001283752991923963	0.001283752991923963	-0.0	-0.0	0.0	-0.0	-0.0	0.0	-0.0	-0.0
cg00210470	0.0	-0.0	0.00012646435921807574	-0.0	-0.0	0.0	-0.0	-0.0	-0.0	-0.0	-0.0	-0.0	0.0	-0.0	-0.0	0.0	0.0	-0.0	-0.0022379450907470404	0.0	0.0	0.0	-0.0	0.0	-0.0	0.0	-0.0	-0.0	0.0	0.0	-0.0	-0.0	-1.9083750029974207	0.0	-0.0	0.0008814417302380567	0.0	-0.0	0.0015631978222809919	-3.657544480904614e-05	0.0	0.0	0.0	0.0	0.0	-0.0	0.0	0.0	0.0	-0.0	0.0005342147030720556	0.0	0.0	0.0	0.0	0.0	-0.0	-0.0011762782712567603	-0.0011762782712567603	0.0	0.0	0.0	0.0	0.0	-0.0	0.0	0.0
cg00210562	0.0	-0.0	0.0002459031180817263	-0.0	-0.0	0.0	-0.0	-0.0	0.0	-0.0	-0.0	-0.0	-0.0	-0.0	-0.0	-0.0	0.0	-0.0	-0.0018990235321339251	-0.0	-0.0	-0.0	-0.0	-0.0	-0.0	0.0	0.0	0.0	0.0	0.0	-0.0	-0.0	-3.304297179947147	-0.0	-0.0	5.7031696916084287e-05	-0.0	0.0	0.001007416096664065	-0.00016051000672935142	-0.0	-0.0	0.0	0.0	-0.0	-0.0	0.0	-0.0	0.0	0.0	0.00783485894924869	0.0	0.0	0.0	0.0	-0.0	-0.0	0.0007520040930106319	0.0007520040930106319	0.0	0.0	-0.0	-0.0	-0.0	-0.0	-0.0	0.0
cg00210768	-0.0	0.0	-0.0003786636591965803	0.0	-0.0	-0.0	-0.0	-0.0	0.0	-0.0	-0.0	0.0	0.0	-0.0	0.0	0.0	-0.0	-0.0	0.005395279598851598	-0.0	-0.0	-0.0	0.0	-0.0	0.0	-0.0	-0.0	-0.0	-0.0	-0.0	0.0	-0.0	1.1116865119406325	-0.0	-0.0	-0.000525172522762302	0.0	-0.0	-0.0014406715577587486	-7.077589744137352e-05	0.0	0.0	0.0	-0.0	-0.0	-0.0	-0.0	-0.0	-0.0	0.0	-0.01577752594748524	0.0	-0.0	-0.0	0.0	0.0	0.0	0.00031653143884628824	0.00031653143884628824	-0.0	-0.0	-0.0	-0.0	-0.0	0.0	-0.0	-0.0
cg00210856	0.0	-0.0	1.565144169313169e-05	-0.0	-0.0	0.0	-0.0	-0.0	-0.0	0.0	-0.0	0.0	0.0	-0.0	-0.0	-0.0	0.0	-0.0	0.0005282383309425895	0.0	0.0	-0.0	0.0	0.0	-0.0	0.0	-0.0	-0.0	0.0	0.0	0.0	-0.0	-1.1615185864068607	0.0	-0.0	0.0007252681153259228	-0.0	-0.0	0.0014521791548115248	5.740390000422217e-05	0.0	-0.0	0.0	0.0	-0.0	-0.0	-0.0	0.0	0.0	-0.0	0.005660579797371385	0.0	0.0	0.0	0.0	-0.0	-0.0	-0.0008400512865790417	-0.0008400512865790417	0.0	0.0	-0.0	0.0	0.0	-0.0	0.0	-0.0
cg00211115	0.0	-0.0	3.3505320679335e-05	0.0	-0.0	0.0	-0.0	-0.0	0.0	-0.0	-0.0	0.0	0.0	-0.0	-0.0	-0.0	0.0	-0.0	0.0034284203339798743	0.0	0.0	-0.0	0.0	0.0	-0.0	0.0	-0.0	-0.0	0.0	0.0	-0.0	-0.0	-1.5587283633398323	-0.0	-0.0	0.0	-0.0	0.0	0.0007731705948822885	1.563916618611591e-05	0.0	-0.0	0.0	0.0	-0.0	-0.0	-0.0	-0.0	0.0	0.0	-0.009683144458031498	0.0	0.0	0.0	0.0	0.0	0.0	0.0007849409090491463	0.0007849409090491463	0.0	0.0	-0.0	-0.0	-0.0	-0.0	-0.0	-0.0
cg00211174	-0.0	-0.0	0.0	0.0	-0.0	0.0	0.0	0.0	0.0	-0.0	-0.0	-0.0	-0.0	-0.0	-0.0	-0.0	0.0	-0.0	0.010687889129332512	-0.0	0.0	-0.0	-0.0	-0.0	-0.0	0.0	-0.0	-0.0	0.0	0.0	-0.0	0.0	-1.0009641390627804	-0.0	-0.0	0.0	0.0	-0.0	0.00020286210012951066	0.0	-0.0	-0.0	0.0	0.0	-0.0	-0.0	-0.0	0.0	0.0	0.0	0.009457678314469965	-0.0	-0.0	0.0	-0.0	0.00393011378175226	-0.0	0.0001185242508608632	0.0001185242508608632	-0.0	-0.0	0.0	-0.0	0.0	-0.0	-0.0	-0.0
cg00211202	-0.0	0.0	-0.00021639528732831295	0.0	0.0	-0.0	0.0	-0.0	-0.0	-0.0	0.0	0.0	-0.0	0.0	0.0	-0.0	-0.0	0.0	-0.002366156850501161	-0.0	-0.0	-0.0	0.0	0.0	0.0	-0.0	0.0	0.0	-0.0	-0.0	-0.0	0.0	0.7147107099867929	-0.0	-0.0	-0.0009800350822302146	-0.0	0.0	-0.0014842734943813379	-0.00016346320931711215	-0.0	-0.0	-0.0	-0.0	0.0	0.0	-0.0	-0.0	-0.0	0.0	-0.005073436012207503	-0.0	-0.0032437310983418287	-0.0	-0.0	-0.0	0.0	0.000817510344572601	0.000817510344572601	-0.0	-0.0	0.0	-0.0	-0.0	0.0	-0.0	-0.0
cg00211489	-0.0	0.0	0.0001667315409932555	-0.0	-0.0	0.0	-0.0	0.0	0.0	0.11447615349474562	0.004399744328860812	0.0	0.0	0.0	0.0	0.0	-0.0	0.0	0.0009689728849899903	-0.0	0.0	-0.0	0.0	0.0	-0.0	-0.0	0.0	-0.0	0.0	0.0	0.0	0.0	1.4951160774396037	-0.0	-0.0	0.0	-0.0	0.0	-0.00027628874585641994	0.0	0.0	0.0	-0.0	-0.0	7.698013145161964e-06	0.0	-0.0	0.0	0.0	0.0	0.0059844764086076415	-0.0	0.0	-0.0	-0.0	0.0	-0.0	0.0009095794898952319	0.0009095794898952319	-0.0	-0.0	-0.0	-0.0	0.0	-0.0	0.0	-0.0
cg00211491	-0.0	-0.0	6.875129533783552e-05	0.0	-0.0	0.0	-0.0	-0.0	-0.0	0.0	0.0	0.0	0.0	0.0	0.0	-0.0	0.0	-0.0	0.010247265280724688	-0.0	0.0	0.0	-0.0	-0.0	-0.0	0.0	-0.0	0.0	0.0	0.0	0.0	0.0	1.786542202309105	0.0	0.0	0.0	-0.0	0.0	-0.00013975353070825482	-0.0	0.0	0.0	0.0	-0.0	0.00022413334349438374	0.0	0.0	-0.0	0.0	0.0	-0.03966962086718203	0.0	0.0	0.0	0.0	0.0	-0.0	-0.0008879420225227464	-0.0008879420225227464	0.0	-0.0	-0.0	0.0	-0.0	0.0	0.0	-0.0
cg00211511	0.0	-0.0	0.00015225942483224742	-0.0	0.0	-0.0	0.0	0.0	-0.0	0.0	0.0	-0.0	-0.0	0.0	0.0	-0.0	-0.0	0.0	-0.0028611133287030116	0.0	0.0	0.0	-0.0	-0.0	0.0	0.0	0.0	-0.0	-0.0	0.0	0.0	0.0	-1.1266110252643369	0.0	0.0	0.0	0.0	0.0	0.00046438906479190535	7.811473334466457e-05	0.0	0.0	0.0	0.0	0.0	-0.0	0.0	0.0	-0.0	-0.0	0.0254068390279678	0.0	0.0	-0.0	-0.0	-0.02534352638249801	0.0	0.000658690919126075	0.000658690919126075	0.0	0.0	0.0	-0.0	0.0	0.0	0.0	0.0
cg00211601	0.0	-0.0	-0.0002696125602437393	-0.0	0.0	0.0	-0.0	0.0	-3.1758602880869477e-07	-0.0	-0.0	-0.0	-0.0	0.0	0.0	0.0	-0.0	0.0	-0.002338886032714012	0.0	-0.0	-0.0	0.0	0.0	0.0	-0.0	0.0	0.0	-0.0	-0.0	-0.0	-0.0	-2.406805158378172	0.0	-0.0	0.0	0.0	-0.0	0.00043037043693137597	-0.0	0.0	0.0	0.0	0.0	-0.0	-0.0	0.0	0.0	-0.0	0.0	0.02078873248209824	0.0	-0.0	-0.0	0.0	0.0	0.0	-0.0	-0.0	0.0	0.0	0.0	-0.0	0.0	-0.0	-0.0	0.0
cg00211738	0.0	0.0	-1.7280750836741665e-05	-0.0	-0.0	-0.0	0.0	0.0	0.0	-0.0	-0.0	0.0	0.0	-0.0	-0.0	0.0	0.0	-0.0	0.001750742255196124	0.0	0.0	-0.0	-0.0	0.0	-0.0	-0.0	-0.0	-0.0	-0.0	-0.0	-0.0	-0.0	-1.321147899702816	-0.0	0.0	-0.0	0.0	-0.0	0.00037558762470395104	0.00033170950377679666	0.0	0.0	-0.0	0.0	-0.0	-0.0	-0.0	0.0	-0.0	-0.0	-0.0036465137851369547	0.0	-0.0	0.0	-0.0	0.03648911022924938	0.0	0.0005470282145578604	0.0005470282145578604	0.0	0.0	-0.0	0.0	0.0	-0.0	0.0	-0.0
cg00211740	0.0	0.0	-0.0	0.0	0.0	0.0	0.0	-0.0	0.0	-0.0	-0.0	-0.0	-0.0	-0.0	-0.0	-0.0	-0.0	0.0	0.0009412933162556009	-0.0	-0.0	0.0	-0.0	0.0	-0.0	-0.0	0.0	-0.0	0.0	0.0	-0.0	-0.0	-0.7734923479040561	0.0	0.0	0.0	-0.0	0.0	-0.0006549639520670826	-0.0005507571825290987	-0.0	-0.0	-0.0	-0.0	-0.0	-0.0	0.0	-0.0	0.0	0.0	0.0053603239910069754	-0.0	-0.0	-0.0	-0.0	0.004323025376099481	0.0	0.0010604278964637824	0.0010604278964637824	0.0	0.0	0.0	-0.0	-0.0	0.0	-0.0	0.0
cg00212520	-0.0	0.0	-0.00011979204788744997	0.0	-0.0	-0.0	-0.0	-0.0	0.0	-0.0	0.0	0.0	-0.0	0.0	0.0	0.0	-0.0	0.0	0.004812146626952236	-0.0	-0.0	0.0	-0.0	-0.0	0.0	-0.0	-0.0	0.0	0.0	0.0	-0.0	0.0	-0.0	-0.0	-0.0	-0.0005444887007767825	-0.0	0.0	-0.0012663999077745817	-0.0004999208345394998	-0.0	-0.0	-0.0	-0.0	0.0	0.0	0.0	-0.0	-0.0	0.0	-0.004972304719455152	-0.0	-0.0	-0.0	0.0	-0.0003169756774775789	-0.0	0.0009882255402936262	0.0009882255402936262	-0.0	-0.0	0.0	-0.0	0.0	0.0	-0.0	-0.0
cg00212581	-0.0	0.0	0.0003615595523550669	0.0	0.0	0.0	-0.0	-0.0	0.0	-0.0	-0.0	-0.0	-0.0	-0.0	-0.0	-0.0	0.0	-0.0	-0.013807854376237827	-0.0	-0.0	0.0	-0.0	-0.0	0.0	-0.0	-0.0	-0.0	0.0	0.0	-0.0	-0.0	-0.0	-0.0	0.0	-7.912204134666156e-05	-0.0	0.0	-0.0004536479752114685	-0.0002554254938454747	-0.0	-0.0	-0.0	-0.0	-0.0	-0.0	-0.0	-0.0	-0.0	-0.0	0.001749850941688033	-0.0	-0.0	-0.0	-0.0	0.0	0.0	0.0010269927643580846	0.0010269927643580846	0.0	0.0	0.0	-0.0	-0.0	-0.0	0.0	0.0
cg00212608	0.0	0.0	0.0	0.0	-0.0	0.0	-0.0	-0.0	0.0	0.0	-0.0	0.0	0.0	0.0	-0.0	-0.0	0.0	0.0	0.002601115479543506	-0.0	0.0	0.0	0.0	0.0	-0.0	-0.0	0.0	-0.0	0.0	0.0	-0.0	-0.0	-0.30916565681736025	-0.0	0.0	7.527477018769376e-06	0.0	-0.0	0.00020281802136992404	0.00011320614355625094	-0.0	-0.0	-0.0	0.0	0.0	-0.0	-0.0	-0.0	-0.0	-0.0	0.006726129826715309	0.0	0.0	0.0	-0.0	0.0	-0.003060746335422132	0.0007310939571552727	0.0007310939571552727	0.0	0.0	-0.0	0.0	-0.0	0.0	0.0	0.0
cg00212609	0.0	-0.0	0.00012136239363311385	0.0	-0.0	0.0	-0.0	-0.0	-0.0	-0.0	0.0	-0.0	0.0	-0.0	-0.0	-0.0	0.0	-0.0	0.0006621206290173323	-0.0	0.0	-0.0	-0.0	-0.0	0.0	0.0	-0.0	-0.0	0.0	0.0	-0.0	-0.0	-0.0	-0.0	0.0	0.00022577330634147757	-0.0	0.0	0.00038858037978408626	0.00012861020621164317	0.0	0.0	-0.0	0.0	0.002321220510350284	-0.0	0.0	-0.0	-0.0	-0.0	0.021730180009130882	0.0	0.00815891353102937	0.0	0.0	-0.0	-0.0	-0.0001123942211921673	-0.0001123942211921673	0.0	0.0	-0.0	-0.0	-0.0	-0.0	-0.0	0.0
cg00212888	-0.0	0.0	0.00025029836850197815	0.0	-0.0	0.0	-0.0	-0.0	0.0	-0.0	-0.0	0.0	0.0	-0.0	-0.0	-0.0	-0.0	0.0	0.0015246111156279347	-0.0	0.0	-0.0	0.0	0.0	0.0	0.0	-0.0	0.0	0.0	0.0	0.0	0.0	-1.2656249380365752	-0.0	-0.0	-0.0	0.0	-0.0	-0.0001382475245078225	0.0	0.0	0.0	0.0	-0.0	0.0	0.0	-0.0	0.0	0.0	0.0	-0.013622816602439185	0.0	0.0	0.0	0.0	-0.0	-0.0	0.0005976499684561137	0.0005976499684561137	0.0	-0.0	-0.0	0.0	-0.0	0.0	0.0	-0.0
cg00212988	0.0	0.0	0.0002291885823172095	-0.0	-0.0	0.0	-0.0	-0.0	-0.0	-0.0	-0.0	-0.0	-0.0	-0.0	-0.0	0.0	-0.0	0.0	0.0008737937751630334	-0.0	-0.0	0.0	0.0	0.0	0.0	-0.0	-0.0	-0.0	0.0	0.0	-0.0	-0.0	-3.205101157607108	-0.0	-0.0	0.0	0.0	0.0	0.00018371962140671877	-0.00017553035248828497	0.0	0.0	-0.0	0.0	-0.0	0.0	-0.0	0.0	-0.0	-0.0	-0.010743804577910698	-0.0	-0.0	-0.0	0.0	8.264257304076819e-06	-0.0	0.0013196661250956144	0.0013196661250956144	0.0	0.0	0.0	0.0	-0.0	-0.0	-0.0	0.0
cg00213123	0.0	-0.0	0.0	-0.0	0.0	-0.0	0.0	0.0	0.0	-0.0	-0.0	0.0	0.0	-0.0	-0.0	0.0	-0.0	-0.0	-7.283831838624007e-05	0.0	-0.0	0.0	-0.0	-0.0	-0.0	0.0	0.0	0.0	0.0	-0.0	-0.0	-0.0	-3.8544109486125024	0.0	0.0	9.613868748871755e-05	0.0	-0.0	0.0007446693907230622	-0.0	0.0	0.0	0.0	0.0	0.0	-0.0	0.0	0.0	-0.0	-0.0	0.0046404335424452495	-0.0	0.0	-0.0	0.0	0.0	-0.0	0.0018497353791098292	0.0018497353791098292	0.0	0.0	0.0	-0.0	0.0	0.0	-0.0	0.0
cg00213142	-0.0	0.0	0.0002957511018013842	0.0	0.0	-0.0	0.0	0.0	-0.0	-0.0	-0.0	-0.0	-0.0	0.0	0.0	0.0	-0.0	0.0	-0.007209344398817317	-0.0	-0.0	-0.0	-0.0	-0.0	0.0	-0.0	0.0	0.0	-0.0	0.0	-0.0	0.0	-0.8102951162108112	-0.0	0.0	-0.00023502192332780272	0.0	0.0	-0.0009580117996943318	-0.0004427615167318675	-0.0	-0.0	-0.0	-0.0	0.0	0.0	-0.0	-0.0	-0.0	0.0	0.016228276288027997	-0.0	-0.0	-0.0	-0.0	-0.0	0.0	0.001962235925475335	0.001962235925475335	-0.0	-0.0	0.0	-0.0	-0.0	-0.0	-0.0	-0.0
cg00213156	0.0	-0.0	3.0102879434525974e-06	-0.0	-0.0	0.0	-0.0	-0.0	0.0	-0.0	-0.0	-0.0	-0.0	-0.0	-0.0	0.0	-0.0	-0.0	0.004143626899532787	0.0	-0.0	0.0	0.0	0.0	-0.0	0.0	-0.0	0.0	0.0	0.0	-0.0	-0.0	-0.35097317099514036	0.0	-0.0	0.0007827435179820995	0.0	0.0	0.0011125920210795649	0.000263647863430612	0.0	-0.0	0.0	0.0	-0.0	-0.0	0.0	0.0	0.0	-0.0	-0.002984622367573124	0.0	0.0	0.0	-0.0	0.0	-0.0	-0.0010907003575592279	-0.0010907003575592279	0.0	-0.0	0.0	-0.0	0.0	-0.0	0.0	0.0
cg00213192	0.0	0.0	0.00023166465031208985	0.0	0.0	-0.0	0.0	0.0	-0.0	0.0	0.0	0.0	0.0	0.0	0.0	-0.0	0.0	-0.0	-0.016795634360153914	0.0	-0.0	-0.0	-0.0	-0.0	-0.0	-0.0	0.0	-0.0	0.0	0.0	-0.0	-0.0	0.0	0.0	0.0	-0.0	-0.0	0.0	-0.0003321377923277486	-0.00010594648057193354	0.0	0.0	0.0	0.0	-0.0	-0.0	0.0	0.0	0.0	0.0	0.03698764054673764	0.0	-0.0	-0.0	0.0	-0.0	0.0	-3.1077536090059105e-05	-3.1077536090059105e-05	0.0	0.0	0.0	-0.0	-0.0	0.0	-0.0	0.0
cg00213281	-0.0	-0.0	-0.0	0.0	0.0	0.0	0.0	0.0	-0.0	0.0	0.0	0.0	0.0	0.0	0.0	-0.0	-0.0	0.0	-0.0052773681215492465	-0.0	0.0	0.0	0.0	-0.0	-0.0	0.0	0.0	-0.0	0.0	0.0	-0.0	-0.0	0.45539035500299446	0.0	-0.0	-0.0	0.0	-0.0	-0.00013085780511516666	2.052398563215534e-05	-0.0	-0.0	-0.0	-0.0	-0.0	0.0	0.0	0.0	0.0	0.0	0.00480242285860663	0.0	-0.0	0.0	0.0	-0.05052507700371305	-0.21031094799318478	6.497189597656793e-05	6.497189597656793e-05	-0.0	0.0	0.0	-0.0	-0.0	0.0	0.0	-0.0
cg00213295	-0.0	0.0	0.00031082431879811347	0.0	0.0	-0.0	-0.0	-0.0	0.0	-0.0	0.0	0.0	0.0	0.0	0.0	-0.0	-0.0	0.0	-0.006814528854063924	-0.0	-0.0	0.0	0.0	0.0	0.0	0.0	0.0	0.0	-0.0	-0.0	-0.0	-0.0	0.0	-0.0	-0.0	-0.000740631104184092	-0.0	0.0	-0.001091559000897839	-0.0003472095062285247	-0.0	-0.0	-0.0	-0.0	0.0	0.0	-0.0	-0.0	-0.0	0.0	0.004162906596230534	-0.0	-0.0	-0.0	0.0	-0.0	-0.0	0.000984863182724703	0.000984863182724703	-0.0	-0.0	-0.0	0.0	-0.0	0.0	-0.0	-0.0
cg00213302	-0.0	0.0	0.0005193636641877149	0.0	0.0	-0.0	-0.0	-0.0	-0.0	0.0	0.0	-0.0	-0.0	0.0	0.0	-0.0	-0.0	-0.0	-0.00457793639402573	-0.0	-0.0	0.0	0.0	0.0	-0.0	-0.0	0.0	0.0	0.0	0.0	-0.0	0.0	0.43898499892669984	-0.0	0.0	-0.0	-0.0	0.0	-0.0008817049152853361	-0.0006719124020113785	0.0	0.0	-0.0	-0.0	0.00026660105986750737	-0.0	0.0	-0.0	-0.0	-0.0	0.011118986729530687	0.0	-0.0	-0.0	0.0	-0.0	0.0	0.001013136122763315	0.001013136122763315	-0.0	-0.0	0.0	-0.0	-0.0	0.0	-0.0	0.0
cg00213487	-0.0	0.0	0.00027094616892748966	0.0	0.0	-0.0	0.0	0.0	-0.0	0.0	0.0	-0.0	-0.0	0.0	0.0	-0.0	-0.0	0.0	-0.0019835731984783203	-0.0	0.0	0.0	-0.0	0.0	0.0	-0.0	0.0	0.0	0.0	0.0	-0.0	0.0	-1.2251939956694267	-0.0	0.0	-9.301289752313404e-05	-0.0	0.0	-0.0007199451217369994	-0.0003859203656930498	-0.0	-0.0	0.0	-0.0	0.0	-0.0	0.0	-0.0	0.0	0.0	0.028654954768659757	-0.0	-0.0	-0.0	-0.0	-0.0	0.0	0.0025404425707394743	0.0025404425707394743	-0.0	-0.0	0.0	-0.0	-0.0	-0.0	-0.0	-0.0
cg00213714	-0.0	0.0	-0.0004190858556758279	0.0	-0.0	-0.0	0.0	-0.0	4.520764658966475e-06	-0.0	-0.0	0.0	0.0	-0.0	-0.0	-0.0	0.0	-0.0	0.008685883378226136	-0.0	0.0	0.0	-0.0	-0.0	-0.0	0.0	-0.0	-0.0	0.0	0.0	-0.0	-0.0	-1.2829498827485648	-0.0	0.0	0.0	0.0	0.0	5.5207963868234625e-05	6.145499895302604e-05	-0.0	-0.0	-0.0	0.0	0.0	-0.0	0.0	-0.0	-0.0	-0.0	-0.027224034963562755	0.0	0.0	-0.0	-0.0	0.0	0.04130635597270643	-0.0005134736717852735	-0.0005134736717852735	0.0	-0.0	0.0	0.0	-0.0	-0.0	-0.0	0.0
cg00213729	0.0	0.0	-0.00014015908528195999	-0.0	-0.0	-0.0	-0.0	-0.0	-0.0	-0.0	-0.0	0.0	0.0	-0.0	-0.0	0.0	-0.0	0.0	0.00913045529299222	-0.0	0.0	-0.0	0.0	0.0	0.0	-0.0	0.0	-0.0	-0.0	-0.0	0.0	-0.0	-1.6302962106660133	0.0	-0.0	0.0003030607708511489	0.0	-0.0	0.0007458058348169069	-8.006387228838551e-05	-0.0	-0.0	0.0	0.0	-0.0	0.0	0.0	0.0	0.0	0.0	-0.013003971803619946	0.0	0.0	0.0	0.0	0.0	-0.0	2.764863923868873e-05	2.764863923868873e-05	0.0	0.0	-0.0	0.0	0.0	0.0	-0.0	-0.0
cg00213822	0.0	-0.0	-0.0	-0.0	-0.0	0.0	-0.0	-0.0	-0.0	-0.0	-0.0	-0.0	-0.0	-0.0	-0.0	0.0	0.0	-0.0	0.002969783031266239	0.0	0.0	-0.0	-0.0	-0.0	-0.0	0.0	-0.0	-0.0	-0.0	0.0	-0.0	-0.0	-1.1016485377544423	0.0	0.0	0.0009433353488873917	0.0	-0.0	0.0010226856959243704	0.0003772466650475979	0.0	0.0	0.0	0.0	-0.0	-0.0	0.0	0.0	0.0	-0.0	0.002675950720801557	0.0	0.009333006957388002	0.0	0.0	0.0	0.0	-0.0009137773336924534	-0.0009137773336924534	0.0	0.0	0.0	-0.0	0.0	-0.0	0.0	0.0
cg00213870	-0.0	0.0	0.0	0.0	0.0	-0.0	0.0	-0.0	-0.0	0.0	0.0	0.0	0.0	0.0	0.0	0.0	-0.0	0.0	-0.0013512434142974646	-0.0	0.0	-0.0	-0.0	-0.0	0.0	-0.0	-0.0	-0.0	0.0	0.0	-0.0	0.0	0.0	-0.0	-0.0	-0.000752432450870717	-0.0	0.0	-0.0008638308700552612	-0.000388888977140074	-0.0	0.0	0.0	-0.0	0.0	0.0	0.0	0.0	0.0	0.0	0.004140453904199701	-0.0	-0.0	-0.0	0.0	-0.020567197412844768	-0.0	0.0016636726216593676	0.0016636726216593676	-0.0	-0.0	0.0	0.0	-0.0	0.0	-0.0	0.0
cg00214171	0.0	-0.0	1.726177904981036e-05	-0.0	-0.0	0.0	-0.0	-0.0	0.0	0.0	-0.0	-0.0	-0.0	-0.0	-0.0	0.0	0.0	-0.0	4.3998724908185834e-05	0.0	0.0	0.0	-0.0	0.0	-0.0	-0.0	-0.0	-0.0	0.0	0.0	-0.0	-0.0	-0.2568834608177476	0.0	0.0	0.0009576689129173387	-0.0	-0.0	0.0008155415599890323	0.0003090112879098415	0.0	0.0	0.0	0.0	0.0	-0.0	0.0	-0.0	0.0	-0.0	0.0002893450700475689	0.0	0.005097598531498865	0.0	0.0	0.0	-0.0	-0.001766388245368693	-0.001766388245368693	0.0	0.0	-0.0	0.0	0.0	-0.0	0.0	0.0
cg00214581	-0.0	0.0	0.00031852279927667735	0.0	0.0	-0.0	0.0	-0.0	0.0	-0.0	-0.0	-0.0	-0.0	-0.0	0.0	-0.0	0.0	-0.0	0.002138249930423104	-0.0	-0.0	0.0	-0.0	-0.0	0.0	-0.0	0.0	-0.0	-0.0	-0.0	-0.0	0.0	-0.6274423852511897	-0.0	-0.0	-0.0004627401114518479	-0.0	0.0	-0.0005200202359811782	-0.00048617206224917776	-0.0	-0.0	-0.0	-0.0	0.0	0.0	0.0	-0.0	-0.0	0.0	-0.004566681871691208	-0.0	-0.0	-0.0	-0.0	-0.0	-0.0	0.002457379611686192	0.002457379611686192	-0.0	-0.0	-0.0	0.0	-0.0	-0.0	-0.0	-0.0
cg00214905	-0.0	0.0	0.00018271632374732453	0.0	0.0	0.0	-0.0	-0.0	0.0	-0.0	0.0	-0.0	-0.0	0.0	0.0	-0.0	0.0	-0.0	-0.003489389202050368	-0.0	-0.0	0.0	-0.0	-0.0	0.0	-0.0	-0.0	0.0	0.0	0.0	-0.0	0.0	-5.5183278760486526e-05	-0.0	0.0	-0.00014343095991823797	-0.0	0.0	-0.00050572143772625	-0.000430117672638854	0.0	0.0	-0.0	-0.0	0.0	-0.0	0.0	-0.0	-0.0	0.0	-0.003984918348145569	0.0	-0.0	-0.0	0.0	-0.0056503340235407535	0.0	0.0020224473223373145	0.0020224473223373145	-0.0	-0.0	-0.0	0.0	-0.0	-0.0	-0.0	0.0
cg00214970	-0.0	0.0	-0.0001375851086296346	-0.0	-0.0	0.0	-0.0	-0.0	0.0	0.0	0.0	0.0	0.0	-0.0	-0.0	-0.0	-0.0	0.0	-0.003691368564235562	0.0	0.0	-0.0	-0.0	-0.0	-0.0	-0.0	-0.0	-0.0	0.0	0.0	0.0	-0.0	0.4406865856389103	-0.0	-0.0	-0.0	0.0	0.0	6.867716761424434e-06	0.00012919449432815963	0.0	0.0	0.0	0.0	-0.0	-0.0	-0.0	-0.0	-0.0	-0.0	0.01602082072293993	0.0	0.0	-0.0	0.0	-0.029767717776355996	-0.0	-0.0009233235424392653	-0.0009233235424392653	0.0	0.0	-0.0	0.0	-0.0	0.0	-0.0	0.0
cg00215017	-0.0	0.0	-2.6091962406907373e-05	0.0	0.0	-0.0	0.0	0.0	5.132239580500627e-06	-0.0	-0.0	-0.0	-0.0	-0.0	-0.0	-0.0	0.0	0.0	0.004450292436780642	-0.0	0.0	-0.0	-0.0	0.0	0.0	-0.0	0.0	-0.0	0.0	0.0	-0.0	0.0	0.0	-0.0	-0.0	-0.00040776675454500254	-0.0	0.0	-0.0005392711189750552	-0.00030062352231030387	-0.0	-0.0	0.0	-0.0	-0.0	-0.0	-0.0	-0.0	0.0	0.0	-0.017987117252151144	-0.0	-0.0	0.0	-0.0	0.08694094910935798	0.0	0.0022843540288230487	0.0022843540288230487	-0.0	-0.0	0.0	0.0	-0.0	-0.0	-0.0	0.0
cg00215066	0.0	0.0	-0.00032211308369614806	0.0	0.0	0.0	0.0	-0.0	-0.0	0.0	0.0	0.0	0.0	0.0	0.0	0.0	0.0	-0.0	0.005932509347233117	-0.0	-0.0	0.0	0.0	-0.0	-0.0	0.0	0.0	0.0	-0.0	-0.0	0.0	0.0	0.5875208133395621	-0.0	-0.0	-0.0	-0.0	0.0	-0.0005201677625420723	-0.00029743549359995716	-0.0	-0.0	-0.0	-0.0	0.0008954374212144665	-0.0	0.0	-0.0	-0.0	-0.0	-0.007564512826233227	-0.0	-0.0	0.0	0.0	0.0	0.0	0.0009377648751251799	0.0009377648751251799	-0.0	-0.0	0.0	-0.0	0.0	-0.0	-0.0	0.0
cg00215182	-0.0	0.0	0.0006116967937463578	0.0	0.0	-0.0	0.0	0.0	0.0	-0.0	0.0	-0.0	-0.0	0.0	0.0	-0.0	0.0	-0.0	-0.008426163769689729	0.0	0.0	0.0	0.0	0.0	-0.0	-0.0	0.0	0.0	0.0	0.0	-0.0	0.0	-0.0	-0.0	-0.0	-0.0	0.0	0.0	-0.00038840014770126437	-0.00022115613875591718	-0.0	-0.0	-0.0	-0.0	0.0	-0.0	0.0	-0.0	0.0	0.0	0.00965586222976191	0.0	-0.0	-0.0	-0.0	0.013378343659832724	0.0	0.002191049658231284	0.002191049658231284	-0.0	-0.0	0.0	0.0	-0.0	-0.0	-0.0	-0.0
cg00215587	-0.0	0.0	1.1627880690259268e-05	0.0	0.0	0.0	0.0	0.0	0.0	-0.0	0.0	-0.0	-0.0	-0.0	0.0	-0.0	-0.0	0.0	-0.004947733503949579	0.0	0.0	0.0	0.0	-0.0	0.0	-0.0	-0.0	-0.0	0.0	0.0	0.0	0.0	0.8718398792499823	0.0	0.0	-0.0002988765776578929	0.0	-0.0	-0.0005611236513027596	-0.00025539064270129256	-0.0	-0.0	-0.0	-0.0	-0.0	0.0	-0.0	-0.0	-0.0	-0.0	0.020438075218756662	-0.0	-0.0	-0.0	0.0	-0.0005042870590413251	-0.0	0.0024070333843803746	0.0024070333843803746	-0.0	-0.0	0.0	0.0	-0.0	0.0	0.0	0.0
cg00215722	-0.0	0.0	-0.0002308657954230987	0.0	0.0	-0.0	0.0	-0.0	-0.0	-0.0	0.0	0.0	-0.0	0.0	0.0	0.0	-0.0	0.0	9.992708959131185e-05	-0.0	-0.0	-0.0	0.0	-0.0	0.0	-0.0	0.0	-0.0	-0.0	-0.0	-0.0	0.0	0.09562200900027192	-0.0	-0.0	-0.0007073388016767426	0.0	0.0	-0.0005762913672625563	-0.000324789823430241	-0.0	-0.0	-0.0	-0.0	-0.0	0.0	-0.0	0.0	-0.0	0.0	-0.0004286096787874659	-0.0	-0.00025621191662483393	-0.0	-0.0	-0.0	0.0	0.0027361767560031393	0.0027361767560031393	-0.0	-0.0	0.0	-0.0	-0.0	0.0	-0.0	-0.0
cg00215744	-0.0	-0.0	-0.0003117247661654631	0.0	-0.0	0.0	0.0	0.0	0.0	0.0	0.0	0.0	0.0	0.0	0.0	0.0	0.0	-0.0	-0.0011239418216744354	0.0	-0.0	-0.0	0.0	0.0	-0.009740799403003292	-0.0	0.0	0.0	-0.0	-0.0	0.0	-0.0	0.6966733248726316	0.0	0.0	-0.0	0.0	0.0	-4.807942004998633e-06	1.5060913008538728e-05	0.0	0.0	0.0	-0.0	0.0	0.0	-0.0	-0.0	0.0	0.0	-0.01049312388586098	-0.0	-0.0	0.0	0.0	-0.0	-0.0	0.000856525364622512	0.000856525364622512	0.0	-0.0	-0.0	-0.0	-0.0	-0.0	0.0	-0.0
cg00215821	-0.0	0.0	-0.00014444369399073246	0.0	0.0	0.0	-0.0	-0.0	0.0	-0.0	-0.0	-0.0	-0.0	-0.0	-0.0	-0.0	0.0	-0.0	0.002094768052124848	-0.0	-0.0	-0.0	-0.0	-0.0	0.0	-0.0	0.0	-0.0	0.0	0.0	-0.0	-0.0	-0.9754190725063565	-0.0	-0.0	-2.4334995620987433e-05	-0.0	0.0	-0.00014426557039917811	-0.00015278640410657722	0.0	0.0	0.0	-0.0	-0.0	-0.0	-0.0	-0.0	0.0	0.0	-0.017100078600826484	0.0	-0.0	-0.0	0.0	0.0	-0.0	0.0023870497428979233	0.0023870497428979233	0.0	-0.0	0.0	-0.0	-0.0	-0.0	-0.0	0.0
cg00215902	0.0	-0.0	0.0	-0.0	-0.0	0.0	-0.0	-0.0	0.0	0.0	-0.0	0.0	0.0	0.0	-0.0	-0.0	-0.0	-0.0	0.000735044574156542	0.0	0.0	-0.0	0.0	0.0	-0.0	0.0	0.0	-0.0	0.0	-0.0	-0.0	0.0	-1.11273829451914	-0.0	-0.0	0.00040142045187763106	0.0	-0.0	0.0003376469582454529	0.00017202578272784247	0.0	-0.0	0.0	0.0	0.0	-0.0	0.0	0.0	0.0	0.0	-0.0065829650256887095	0.0	0.0	0.0	0.0	0.005575051601560156	-0.0	-0.002602753531570786	-0.002602753531570786	0.0	0.0	0.0	0.0	-0.0	-0.0	0.0	-0.0
cg00215962	-0.0	0.0	-7.154887418653394e-05	0.0	0.0	-0.0	-0.0	-0.0	0.0	0.0	0.0	0.0	0.0	0.0	0.0	-0.0	-0.0	0.0	0.00861292397168566	-0.0	0.0	-0.0	-0.0	-0.0	0.0	-0.0	0.0	-0.0	-0.0	0.0	0.0	0.0	0.0	-0.0	0.0	-0.0	-0.0	0.0	-0.0003398834764436407	-0.0003247644678285127	0.0	0.0	0.0	-0.0	0.0	-0.0	0.0	-0.0	0.0	0.0	0.011757378763563498	-0.0	-0.0	-0.0	-0.0	-0.0	0.0	0.0029223211974148313	0.0029223211974148313	-0.0	-0.0	0.0	-0.0	-0.0	-0.0	-0.0	-0.0
cg00216065	-0.0	0.0	-2.941083200370198e-05	0.0	0.0	-0.0	0.0	0.0	0.0	-0.0	0.0	0.0	0.0	0.0	0.0	0.0	-0.0	0.0	0.0019007349928011894	-0.0	-0.0	-0.0	0.0	-0.0	0.0	-0.0	0.0	-0.0	0.0	0.0	-0.0	0.0	-0.0	-0.0	-0.0	-0.000461955294267355	-0.0	0.0	-0.00029006127126466865	-0.00027100221734981155	-0.0	-0.0	0.0	-0.0	-0.0	0.0	-0.0	-0.0	-0.0	0.0	0.0019519631987580488	-0.0	-0.0	-0.0	-0.0	-0.0	-0.0	0.0037776558489330107	0.0037776558489330107	-0.0	-0.0	0.0	-0.0	-0.0	-0.0	-0.0	-0.0
cg00216100	-0.0	0.0	-0.0003254210128647538	0.0	-0.0	-0.0	-0.0	-0.0	-0.0	-0.0	0.0	0.0	-0.0	0.0	0.0	0.0	-0.0	0.0	0.005825710477237567	-0.0	-0.0	-0.0	0.0	0.0	0.0	-0.0	0.0	-0.0	-0.0	0.0	-0.0	0.0	0.0	-0.0	-0.0	-0.0005510320099108474	0.0	0.0	-0.00029471355024308004	-0.0003631188855241826	-0.0	-0.0	-0.0	-0.0	0.0	0.0	-0.0	-0.0	-0.0	0.0	-0.004287971860625425	-0.0	-0.001263632234476036	-0.0	-0.0	-0.0	0.0	0.003666390354397034	0.003666390354397034	-0.0	-0.0	0.0	-0.0	-0.0	0.0	-0.0	-0.0
cg00216138	0.0	-0.0	0.0002428368827618896	-0.0	-0.0	0.0	-0.0	-0.0	0.0	0.0	-0.0	-0.0	0.0	-0.0	-0.0	0.0	0.0	-0.0	-0.0037109977960890013	0.0	0.0	-0.0	-0.0	0.0	-0.0	0.0	0.0	-0.0	0.0	0.0	-0.0	-0.0	-0.3138300401083503	0.0	0.0	0.00036307384391528824	-0.0	-0.0	0.00015884933210578666	0.00026820370709616456	0.0	-0.0	0.0	0.0	-0.0	-0.0	0.0	-0.0	0.0	-0.0	0.0020037896726030637	0.0	0.0014509764171117628	0.0	0.0	0.0	-0.0	-0.0031687154005086075	-0.0031687154005086075	0.0	0.0	-0.0	0.0	0.0	-0.0	0.0	0.0
cg00216166	-0.0	-0.0	-2.273081041981847e-05	0.0	0.0	0.0	0.0	0.0	0.0	-0.0	-0.0	-0.0	-0.0	0.0	0.0	0.0	-0.0	0.0	4.6127270617954085e-05	-0.0	0.0	0.0	0.0	0.0	-0.0	0.0	0.0	0.0	-0.0	-0.0	-0.0	-0.0	-1.5942899142885079	-0.0	-0.0	-8.2287763572902e-05	-0.0	0.0	-0.00010697917851024147	-0.00024251913257588895	-0.0	-0.0	-0.0	-0.0	0.0	0.0	0.0	0.0	0.0	0.0	0.01311883457288687	-0.0	-0.002571951186111084	-0.0	-0.0	-0.0	0.0	0.003521526536106613	0.003521526536106613	-0.0	-0.0	-0.0	-0.0	0.0	-0.0	-0.0	-0.0
cg00216370	-0.0	0.0	-0.00023698785266878698	0.0	0.0	-0.0	0.0	-0.0	-0.0	-0.0	-0.0	0.0	-0.0	0.0	0.0	0.0	-0.0	0.0	0.0025728210062149746	-0.0	-0.0	-0.0	0.0	-0.0	0.0	0.0	0.0	0.0	-0.0	-0.0	-0.0	0.0	-0.0	-0.0	-0.0	-0.0003968803458097603	0.0	-0.0	-4.625970321073304e-05	-0.00032512627827552325	-0.0	-0.0	-0.0	-0.0	-0.0	0.0	-0.0	0.0	-0.0	0.0	-0.0025025492808560526	-0.0	-0.0	-0.0	-0.0	-0.0	-0.0	0.003281811900717191	0.003281811900717191	-0.0	-0.0	0.0	-0.0	0.0	0.0	-0.0	-0.0
cg00216371	-0.0	0.0	-0.0002583314856671919	0.0	-0.0	-0.0	0.0	-0.0	-0.0	-0.0	-0.0	0.0	-0.0	0.0	0.0	0.0	-0.0	0.0	0.003674433620100436	-0.0	-0.0	-0.0	0.0	0.0	0.0	0.0	0.0	-0.0	-0.0	-0.0	-0.0	0.0	-0.38831394222903354	-0.0	-0.0	-0.0004020709339479426	0.0	0.0	-1.2328660420326465e-05	-0.00027131887483244856	-0.0	-0.0	-0.0	-0.0	0.0	0.0	0.0	0.0	-0.0	0.0	-0.00977713470906078	-0.0	-0.0002264494761795402	-0.0	-0.0	-0.0	0.0	0.003079027040814271	0.003079027040814271	-0.0	-0.0	0.0	-0.0	-0.0	-0.0	-0.0	-0.0
cg00216390	-0.0	0.0	-0.00024887842215456685	0.0	0.0	-0.0	-0.0	-0.0	0.0	-0.0	0.0	-0.0	-0.0	0.0	0.0	-0.0	0.0	0.0	0.0041201052886755294	-0.0	-0.0	0.0	-0.0	-0.0	0.0	-0.0	0.0	-0.0	0.0	0.0	0.0	0.0	-0.2482850183485758	-0.0	-0.0	-0.00017023954851479756	0.0	0.0	1.3978472200358808e-05	-0.00041087312273050173	-0.0	-0.0	0.0	-0.0	-0.0	0.0	0.0	-0.0	0.0	0.0	-0.007423588249377485	-0.0	-0.0	-0.0	-0.0	0.0	0.0	0.0020864898341354057	0.0020864898341354057	-0.0	-0.0	0.0	-0.0	-0.0	0.0	-0.0	0.0
cg00216504	0.0	-0.0	-6.200905659911455e-05	0.0	-0.0	-0.0	0.0	0.0	0.0	0.0	0.0	0.0	-0.0	0.0	0.0	-0.0	0.0	0.0	0.008431574528255286	0.0	0.0	0.0	-0.0	0.0	0.0	0.0	-0.0	-0.0	0.0	0.0	0.0	0.0	0.16814118657224977	0.0	0.0	0.0	0.0	-0.0	-1.3773543668845652e-05	0.00016963296357596554	0.0	0.0	-0.0	0.0	-0.0	-0.0	0.0	0.0	0.0	0.0	-0.011838662758472531	0.0	0.0	0.0	-0.0	-0.0	0.05055540763174706	-0.0012566903360431946	-0.0012566903360431946	0.0	0.0	0.0	0.0	0.0	0.0	0.0	0.0
cg00216512	-0.0	0.0	-0.00028932712965846564	0.0	0.0	-0.0	0.0	-0.0	-0.0	-0.0	0.0	-0.0	-0.0	0.0	0.0	0.0	-0.0	0.0	0.0014341499718285822	-0.0	-0.0	-0.0	0.0	-0.0	0.0	-0.0	0.0	-0.0	0.0	0.0	-0.0	0.0	-0.4659421159269347	-0.0	-0.0	-0.0001763251078967191	-0.0	0.0	0.00014448288210508408	-0.0003358044553183144	-0.0	-0.0	-0.0	-0.0	0.0	0.0	-0.0	0.0	-0.0	0.0	0.0001413048132417621	-0.0	-0.0	-0.0	-0.0	-0.0	0.0	0.0027368996890379904	0.0027368996890379904	-0.0	-0.0	0.0	-0.0	-0.0	0.0	-0.0	0.0
cg00216680	-0.0	0.0	-6.561010672841616e-05	-0.0	0.0	-0.0	0.0	0.0	0.0	0.0	0.00010562665820806205	0.0	0.0	0.0	0.0	-0.0	0.0	-0.0	-0.00560479754672201	-0.0	0.0	0.0	0.0	0.0	-0.0	0.0	0.0	0.0	-0.0	-0.0	-0.0	-0.0	0.028796031649068424	-0.0	0.0	0.0	-0.0	0.0	4.848917036448174e-05	0.0	-0.0	-0.0	-0.0	-0.0	-0.0	0.0	0.0	-0.0	0.0	0.0	-0.011139973740097975	-0.0	0.0	0.0	0.0	0.01504844123575138	0.0	0.000224256800726202	0.000224256800726202	-0.0	-0.0	-0.0	0.0	0.0	0.0	-0.0	-0.0
cg00216722	-0.0	-0.0	-0.0	-0.0	0.0	0.0	0.0	-0.0	-1.0380155832385719e-06	-0.0	-0.0	-0.0	-0.0	-0.0	-0.0	-0.0	0.0	-0.0	-0.003911233810958893	0.0	-0.0	0.0	0.0	-0.0	-0.0	-0.0	0.0	0.0	0.0	0.0	-0.0	-0.0	0.7884680685408173	0.0	0.0	0.0	0.0	-0.0	-4.263897894979653e-06	-0.00041869275967512784	-0.0	-0.0	-0.0	0.0	-0.0	-0.0	0.0	0.0	-0.0	-0.0	0.009141519142730497	-0.0	-0.0	0.0	0.0	0.0	0.0	0.0	0.0	-0.0	-0.0	0.0	-0.0	-0.0	-0.0	-0.0	-0.0
cg00216760	-0.0	-0.0	0.00036041649874634957	-0.0	-0.0	0.0	-0.0	-0.0	0.0	0.0	0.0	-0.0	0.0	-0.0	-0.0	0.0	-0.0	0.0	-0.004719702121015862	-0.0	0.0	-0.0	0.0	0.0	-0.0	0.0	0.0	-0.0	-0.0	0.0	-0.0	-0.0	0.10184168103165572	-0.0	0.0	0.00015253407556715023	0.0	0.0	-0.00022900649466689224	2.4643689572086448e-05	0.0	0.0	-0.0	0.0	0.0006620602848793073	0.0	0.0	-0.0	0.0	0.0	0.019838290592320732	0.0	0.0	0.0	-0.0	-0.014655369537657347	-0.06264648088450359	-0.0002307579271119615	-0.0002307579271119615	-0.0	-0.0	-0.0	-0.0	0.0	-0.0	-0.0	-0.0
cg00216961	-0.0	-0.0	0.00044702870100477184	-0.0	0.0	0.0	0.0	0.0	-0.0	-0.0	-0.0	-0.0	-0.0	0.0	0.0	0.0	0.0	-0.0	-0.015989848993975066	0.0	-0.0	0.0	-0.0	-0.0	-0.0008880962133861893	0.0	-0.0	-0.0	0.0	0.0	-0.0	-0.0	-0.06293196392612006	-0.0	0.0	-0.0	-0.0	0.0	0.0001867350440019392	0.00018533266602135598	-0.0	0.0	0.0	0.0	0.0	-0.0	-0.0	-0.0	-0.0	0.0	0.03485262006466735	-0.0	-0.0	-0.0	-0.0	-0.027490172202027846	-0.0	0.0008093072867463415	0.0008093072867463415	0.0	0.0	0.0	-0.0	-0.0	-0.0	-0.0	0.0
cg00217323	-0.0	0.0	-0.00015855731539857708	0.0	0.0	-0.0	0.0	-0.0	0.0	-0.0	0.0	0.0	-0.0	0.0	0.0	0.0	-0.0	0.0	0.0016746464879338506	-0.0	-0.0	-0.0	0.0	-0.0	0.0	-0.0	0.0	-0.0	0.0	0.0	0.0	0.0	-0.39214139046038565	-0.0	-0.0	-7.812771769653175e-06	-0.0	0.0	0.00025148218999830363	-0.00028918687958672017	-0.0	-0.0	-0.0	-0.0	0.0	0.0	-0.0	-0.0	-0.0	0.0	0.0009422957526998932	-0.0	-0.0	-0.0	-0.0	-0.0	0.0	0.00215731788323978	0.00215731788323978	-0.0	-0.0	0.0	-0.0	-0.0	0.0	-0.0	-0.0
cg00217420	0.0	-0.0	0.0003634403068660909	-0.0	0.0	0.0	0.0	-0.0	0.0	-0.0	-0.0	-0.0	-0.0	-0.0	-0.0	-0.0	-0.0	-0.0	-0.008059072347822794	-0.0	0.0	0.0	-0.0	-0.0	0.0	-0.0	-0.0	-0.0	-0.0	0.0	-0.0	0.0	0.6271648085130868	0.0	0.0	0.0	-0.0	-0.0	-0.0003169291868442212	1.3824920501187158e-06	-0.0	-0.0	0.0	0.0	-0.0	-0.0	0.0	-0.0	-0.0	-0.0	-0.007526158376362729	0.0	0.0	0.0	0.0	-2.702534471010496e-06	-7.392539737199529e-05	-0.0016548522153116362	-0.0016548522153116362	0.0	0.0	-0.0	0.0	-0.0	-0.0	0.0	0.0
cg00217442	-0.0	0.0	0.0007048862621419018	-0.0	-0.0	-0.0	0.0	0.0	-0.0	0.0	0.0	0.0	0.0	-0.0	-0.0	-0.0	0.0	0.0	-0.0027177507929047502	-0.0014464906338375555	0.0	0.0	0.0	0.0	-0.0	-0.0	0.0	0.0	-0.0	-0.0	-0.0	-0.0	-0.0	0.0	0.0	0.0	0.0	-0.0	0.00016932463985394486	-0.0	-0.0	-0.0	-0.0	0.0	0.0	-0.0	0.0	0.0	0.0	-0.0	0.022162928973543338	0.0	-0.0	0.0	-0.0	0.002908548315329612	0.0	-0.0002256887916971524	-0.0002256887916971524	-0.0	0.0	-0.0	0.0	0.0	0.0	0.0	-0.0
cg00217557	-0.0	0.0	5.6792899595372974e-05	0.0	0.0	-0.0	0.0	0.0	1.9199345806287387e-06	-0.0	-0.0	-0.0	-0.0	-0.0	-0.0	-0.0	0.0	-0.0	0.011625089272184929	-0.0	0.0	0.0	-0.0	-0.0	-1.0260455014685001e-05	-0.0	0.0	-0.0	0.0	0.0	-0.0	-0.0	-0.302815192535279	-0.0	0.0	0.0	-0.0	0.0	-0.00014469026841952784	2.7200402077719228e-06	-0.0	-0.0	-0.0	0.0	0.0003430879101926514	-0.0	0.0	-0.0	0.0	0.0	-0.003566493858109473	0.0	0.0	0.0	0.0	-0.058370482897576875	-0.0	0.0007101011256908688	0.0007101011256908688	0.0	-0.0	-0.0	-0.0	-0.0	-0.0	-0.0	0.0
cg00217795	0.0	-0.0	0.00027444010867602004	0.0	0.0	0.0	-0.0	-0.0	-0.0	-0.0	-0.0	-0.0	-0.0	-0.0	-0.0	0.0	0.0	-0.0	-0.005230438974216357	0.0	0.0	0.0	-0.0	-0.0	-0.0	-0.0	-0.0	-0.0	0.0	0.0	0.0	-0.0	-1.2038300698921593	-0.0	-0.0	0.00018248239767498984	-0.0	-0.0	-0.00022478704118436156	0.0002385415815765266	0.0	0.0	0.0	0.0	0.0	-0.0	0.0	0.0	0.0	0.0	0.014577549157177261	0.0	0.0	0.0	0.0	-0.0	0.0	-7.249441580980109e-05	-7.249441580980109e-05	0.0	0.0	0.0	0.0	-0.0	-0.0	-0.0	-0.0
cg00218018	0.0	-0.0	0.00017339598227812406	-0.0	-0.0	0.0	0.0	0.0	-0.0	-0.0	-0.0	0.0	0.0	-0.0	-0.0	0.0	0.0	-0.0	0.0004148146930194386	0.0	0.0	-0.0	0.0	0.0	-0.0	0.0	0.0	0.0	-0.0	-0.0	-0.0	0.0	2.09514677789426	0.0	0.0	0.0	0.0	0.0	-0.00021112410989511743	5.065624291149544e-05	-0.0	-0.0	-0.0	-0.0	-0.0	0.0	0.0	-0.0	-0.0	-0.0	0.01481495759568328	-0.0	0.0	0.0	-0.0	-0.012784171452604699	-0.06267035715689627	-0.0005674780969265738	-0.0005674780969265738	0.0	-0.0	-0.0	-0.0	0.0	0.0	0.0	-0.0
cg00218103	-0.0	-0.0	-0.0007059900040751223	0.0	-0.0	0.0	0.0	-0.0	-0.0	-0.0	-0.0	-0.0	-0.0	0.0	-0.0	0.0	-0.0	-0.0	0.007276953088858779	0.0	0.0	-0.0	0.0	0.0	0.0	-0.0	0.0	0.0	-0.0	-0.0	-0.0	0.0	-0.3654799517862176	-0.0	-0.0	-0.00034840966475371295	0.0	0.0	0.00010922766940346474	-0.00011423914083324296	-0.0	-0.0	0.0	0.0	0.0	0.0	-0.0	0.0	0.0	0.0	0.006210182347697849	-0.0	-0.0	0.0	-0.0	-0.0	-0.0	0.0010842002023945141	0.0010842002023945141	-0.0	-0.0	-0.0	-0.0	0.0	-0.0	-0.0	-0.0
cg00218114	0.0	-0.0	0.00022168323148957935	-0.0	-0.0	0.0	-0.0	-0.0	0.0	-0.0	-0.0	-0.0	0.0	-0.0	-0.0	-0.0	0.0	-0.0	-0.001603908638317269	0.0	0.0	0.0	0.0	0.0	-0.0	0.0	-0.0	-0.0	0.0	0.0	-0.0	-0.0	0.0	0.0	-0.0	3.472464555469671e-06	0.0	-0.0	-0.0004176246360772339	0.00021723102011728728	0.0	-0.0	0.0	0.0	0.0	-0.0	0.0	0.0	0.0	-0.0	-0.0067999732959245895	0.0	0.0	0.0	0.0	0.0	-0.0	-0.0008236005093130378	-0.0008236005093130378	0.0	0.0	-0.0	0.0	0.0	-0.0	0.0	0.0
cg00218163	-0.0	0.0	-0.00013259837110444383	0.0	0.0	-0.0	0.0	-0.0	-0.0	-0.0	0.0	0.0	0.0	0.0	0.0	-0.0	-0.0	0.0	0.0029769248798592572	-0.0	-0.0	-0.0	-0.0	-0.0	0.0	-0.0	0.0	-0.0	-0.0	-0.0	0.0	0.0	-0.6535955266695078	-0.0	-0.0	-2.879248828940776e-06	0.0	0.0	0.00036909373544815656	-0.00023766185986849177	-0.0	0.0	0.0	-0.0	-0.0	0.0	-0.0	-0.0	0.0	0.0	0.0075198582960669695	-0.0	-0.0	-0.0	0.0	-0.0022150023568771353	-0.0	0.0009081675089743689	0.0009081675089743689	-0.0	-0.0	-0.0	-0.0	-0.0	0.0	-0.0	-0.0
cg00218300	-0.0	0.0	-9.032851970916255e-05	0.0	0.0	-0.0	0.0	0.0	-0.0	-0.0	0.0	0.0	-0.0	0.0	0.0	0.0	-0.0	0.0	-0.00045033450863316476	-0.0	-0.0	-0.0	0.0	0.0	0.0	-0.0	0.0	-0.0	-0.0	-0.0	-0.0	0.0	-0.7088076877482893	-0.0	-0.0	-0.0	-0.0	0.0	0.0004491353855794349	-7.748409795205789e-05	-0.0	-0.0	-0.0	-0.0	-0.0	0.0	-0.0	-0.0	-0.0	0.0	0.0075827080384543305	-0.0	-1.6410201888148508e-06	-0.0	-0.0	-0.0	0.0	0.00011645738452124499	0.00011645738452124499	-0.0	-0.0	0.0	-0.0	-0.0	0.0	-0.0	-0.0
cg00218406	-0.0	0.0	0.00027939416288199297	-0.0	0.0	0.0	-0.0	-0.0	-0.0	0.0	0.0	0.0	0.0	-0.0	-0.0	-0.0	0.0	0.0	0.003499110385745822	-0.0	0.0	-0.0	0.0	-0.0	0.0	-0.0	-0.0	-0.0	0.0	0.0	0.0	0.0	1.7241427351855383	-0.0	0.0	-0.0	-0.0	0.0	0.00015022806844157858	0.000261942835579859	0.0	0.0	0.0	-0.0	-0.0	0.0	-0.0	-0.0	0.0	0.0	-0.0008474877053876341	-0.0	0.0	0.0	0.0	0.0	0.0	-0.0007603838194922112	-0.0007603838194922112	-0.0	0.0	0.0	0.0	-0.0	0.0	0.0	-0.0
cg00218409	-0.0	-0.0	-1.7577791486647837e-05	0.0	-0.0	0.0	0.0	0.0	-0.0	0.0	0.0	-0.0	-0.0	0.0	0.0	0.0	0.0	0.0	-0.0030612831222390797	-0.0	0.0	-0.0	-0.0	-0.0	-0.0	-0.0	0.0	-0.0	0.0	0.0	-0.0	0.0	-0.47660273721081403	-0.0	-0.0	-0.0	-0.0	-0.0	0.00039833179429790857	6.091557259243698e-05	-0.0	0.0	-0.0	-0.0	-0.0	-0.0	-0.0	0.0	0.0	0.0	0.02042796491835114	-0.0	-0.0	-0.0	-0.0	0.0	0.02049571910073193	6.384091095385698e-05	6.384091095385698e-05	-0.0	-0.0	0.0	-0.0	0.0	-0.0	-0.0	-0.0
cg00218458	-0.0	-0.0	0.0	0.0	-0.0	0.0	-0.0	-0.0	0.0	-0.0	-0.0	0.0	0.0	0.0	0.0	-0.0	0.0	-0.0	-0.008460392118460837	0.0	-0.0	-0.0	-0.0	-0.0	0.0	-0.0	0.0	-0.0	0.0	0.0	-0.0	-0.0	0.0	-0.0	-0.0	0.0	-0.0	0.0	-0.00033777208602864863	-0.00014123564845960554	0.0	0.0	-0.0	0.0	-0.0	-0.0	-0.0	-0.0	-0.0	-0.0	0.007968428568614003	0.0	0.0	0.0	0.0	-0.01950567486036825	-0.0	0.0004123754718547734	0.0004123754718547734	0.0	0.0	-0.0	0.0	-0.0	-0.0	-0.0	0.0
cg00218589	0.0	-0.0	8.710323511376823e-06	-0.0	0.0	0.0	-0.0	-0.0	0.0	0.0	-0.0	0.0	0.0	-0.0	-0.0	-0.0	-0.0	-0.0	-0.002453572918480521	0.0	-0.0	0.0	-0.0	-0.0	-0.0	0.0	-0.0	-0.0	0.0	0.0	0.0	-0.0	0.0	0.0	-0.0	-0.0010148135843406569	0.0	0.0	-0.0005987174283463282	-0.0	0.0	0.0	0.0	0.0	0.0	-0.0	-0.0	-0.0	-0.0	-0.0	-0.002846049419307163	0.0	0.0007526616124773634	0.0	0.0	0.013092103780040842	0.0	0.0006007929162865212	0.0006007929162865212	0.0	0.0	0.0	0.0	-0.0	-0.0	0.0	0.0
cg00218620	0.0	-0.0	-0.00017644235436826248	0.0	0.0	0.0	-0.0	-0.0	0.0	0.0	0.0	0.0	0.0	-0.0	-0.0	-0.0	-0.00881236001208433	-0.0	-0.00414286146581065	5.0970592867872635e-05	-0.0	-0.0	-0.0	-0.0	0.0	-0.0	-0.0	0.0	-0.0	0.0	0.0	0.0	0.8215590551750896	0.0	0.0	-0.0	0.0	0.0	1.0844447963900462e-05	3.3509187153164486e-07	0.0	0.0	0.0	-0.0	-0.0	0.0	-0.0	-0.0	0.0	0.0	0.017824160720181958	-0.0	0.0	-0.0	-0.0	-0.04395918952655117	-0.0	-0.0003438126552965517	-0.0003438126552965517	0.0	-0.0	-0.0	-0.0	-0.0	0.0	0.0	0.0
cg00218742	-0.0	-0.0	-3.441102890844961e-05	-0.0	0.0	0.0	0.0	0.0	0.0	-0.0	-0.0	-0.0	-0.0	-0.0	-0.0	-0.0	0.0	-0.0	0.0012178214928963576	0.0	-0.0	0.0	-0.0	-0.0	-0.0	-0.0	0.0	0.0	-0.0	-0.0	-0.0	-0.0	-1.2032261887272333	-0.0	0.0	-0.0	-0.0	0.0	-2.6346853741974854e-06	-0.0	-0.0	-0.0	0.0	-0.0	-0.0	-0.0	0.0	-0.0	0.0	0.0	0.01445377639057805	-0.0	-0.0	-0.0	-0.0	0.0	0.0	4.1868640776575104e-05	4.1868640776575104e-05	-0.0	-0.0	-0.0	0.0	0.0	-0.0	-0.0	-0.0
cg00218770	0.0	-0.0	-1.3807439268334513e-05	-0.0	-0.0	0.0	-0.0	-0.0	-6.135351111985793e-06	-4.8763724080648115e-05	-0.0	0.0	0.0	-0.0	-0.0	0.0	0.0	0.0	0.011919301679315276	-0.0	-0.0	-0.0	0.0	0.0	0.0	0.0	-0.0	-0.0	-0.0	-0.0	0.0	0.0	0.18930840826945852	-0.0	-0.0	0.0	-0.0	-0.0	2.020752092943126e-05	-8.35223112934235e-05	-0.0	0.0	-0.0	-0.0	-0.0	0.0	-0.0	0.0	-0.0	-0.0	-0.002660475506799704	-0.0	-0.0	-0.0	-0.0	0.06587861711475622	0.17740206963496194	0.0001267681924368097	0.0001267681924368097	-0.0	0.0	0.0	-0.0	0.0	0.0	0.0	-0.0
cg00218893	0.0	-0.0	1.7106114459867876e-05	-0.0	0.0	0.0	-0.0	-0.0	0.0	-0.0	-0.0	-0.0	-0.0	-0.0	-0.0	0.0	0.0	-0.0	-0.0016679673645497808	0.0	0.0	-0.0	-0.0	0.0	0.0	-0.0	-0.0	-0.0	-0.0	0.0	0.0	-0.0	0.0	-0.0	-0.0	-0.0018927137461224933	-0.0	-0.0	-0.0005859245295470355	-0.00017143751231000036	0.0	0.0	0.0	0.0	-0.0	-0.0	-0.0	0.0	0.0	-0.0	0.008878044922020894	0.0	0.0	0.0	0.0	0.03661665137831476	0.0	0.001605934176761472	0.001605934176761472	0.0	0.0	0.0	0.0	0.0	-0.0	-0.0	0.0
cg00219129	-0.0	-0.0	-0.00029185823793862094	-0.0	-0.0	-0.0	0.0	0.0	-0.0	-0.0	-0.0	0.0	-0.0	0.0	0.0	-0.0	0.0	-0.0	0.013709924485904123	-0.0	-0.0	0.0	-0.0	0.0	-0.0	0.0	0.0	0.0	-0.0	-0.0	0.0	-0.0	-0.3227501075317259	0.0	-0.0	-0.0	0.0	0.0	-0.00013750071944725574	-1.5719401492569337e-05	-0.0	-0.0	0.0	-0.0	-1.8571852964535116e-05	0.0	-0.0	-0.0	-0.0	0.0	-0.0029959965250450325	0.0	-0.0	-0.0	0.0	-0.06178047810542814	-0.0	0.000514431832945257	0.000514431832945257	-0.0	-0.0	-0.0	-0.0	-0.0	0.0	0.0	0.0
cg00219151	0.0	0.0	-0.0007853613733524831	-0.0	-0.0	-0.0	-0.0	-0.0	-0.0	-0.0	-0.0	-0.0	-0.0	-0.0	-0.0	-0.0	-0.0	-0.0	0.008054380346333776	-0.0	-0.0	-0.0	-0.0	-0.0	-0.0	0.0	0.0	-0.0	-0.0	-0.0	0.0	0.0	-0.5096572158240663	-0.0	-0.0	-0.0003970406584107644	-0.0	-0.0	-0.0003481954433468839	-0.00042964957210936264	-0.0	-0.0	0.0	-0.0	0.0037967392994667786	-0.0	0.0	-0.0	-0.0	0.0	-0.017540096576307604	-0.0	0.0	-0.0	-0.0	-0.018101125763673377	-0.0	0.002512835855019488	0.002512835855019488	0.0	0.0	0.0	-0.0	0.0	0.0	0.0	-0.0
cg00219229	-0.0	-0.0	-6.171871742280967e-08	0.0	-0.0	-0.0	-0.0	-0.0	-0.0	-0.0	-0.0	-0.0	-0.0	0.0	0.0	-0.0	0.0	0.0	0.01981797525803436	-0.0	0.0	-0.0	0.0	0.0	-0.0	0.0	0.0	-0.0	-0.0	0.0	0.0	0.0	-0.6470264165643724	-0.0	0.0	-0.0	-0.0	0.0	6.1025530372362035e-05	-6.542086974704124e-05	0.0	0.0	0.0	-0.0	0.0010516428240415197	-0.0	-0.0	0.0	0.0	0.0	0.00649649832323675	0.0	-0.0	-0.0	0.0	0.0	0.0	-2.9965176566468964e-05	-2.9965176566468964e-05	-0.0	0.0	-0.0	-0.0	-0.0	-0.0	-0.0	-0.0
cg00219282	-0.0	0.0	0.0001410327889476801	0.0	-0.0	0.0	-0.0	-0.0	2.819272923067631e-07	0.0	-0.0	-0.0	-0.0	-0.0	0.0	-0.0	-0.0	-0.0	-0.004461443294482941	-0.0	-0.0	-0.0	-0.0	-0.0	-0.0	0.0	-0.0	-0.0	0.0	0.0	0.0	0.0	-3.1270753082822265	-0.0	-0.0	-0.0	-0.0	0.0	2.898261382767098e-05	3.605586168931133e-05	0.0	0.0	-0.0	0.0	-0.0	-0.0	-0.0	0.0	-0.0	-0.0	-0.012460095581858042	0.0	0.0	-0.0	0.0	0.0	0.0	0.0010198670104585928	0.0010198670104585928	0.0	-0.0	0.0	0.0	0.0	-0.0	0.0	0.0
cg00219327	-0.0	-0.0	0.00025711544647321396	-0.0	-0.0	-0.0	0.0	0.0	-0.0	0.0	0.0	0.0	0.0	0.0	-0.0	0.0	-0.0	0.0	0.006208917924922683	-0.0	0.0	-0.0	0.0	0.0	0.0	0.0	0.0	0.0	-0.0	-0.0	0.0	0.0	0.15125112375312846	0.0	0.0	-0.0	0.0	-0.0	-0.00014764668065574883	4.493983107115557e-05	-0.0	-0.0	-0.0	-0.0	0.0	0.0	0.0	0.0	0.0	0.0	0.023334372855190206	-0.0	0.0	0.0	-0.0	-0.029799327059448346	0.0	0.0006079558205733588	0.0006079558205733588	-0.0	-0.0	-0.0	0.0	0.0	-0.0	0.0	-0.0
cg00219626	0.0	-0.0	-0.0001281973299249361	-0.0	-0.0	0.0	-0.0	-0.0	-0.0	-0.0	-0.0	0.0	0.0	-0.0	-0.0	0.0	-0.0	-0.0	0.0021533081428319434	0.0	0.0	-0.0	-0.0	0.0	-0.0	-0.0	-0.0	-0.0	0.0	-0.0	0.0	-0.0	0.39196662755227196	0.0	0.0	-0.0024172808915838705	-0.0	-0.0	-0.000553178191637011	-0.0	0.0	-0.0	0.0	0.0	0.0	-0.0	0.0	0.0	0.0	-0.0	-0.010930625815707943	0.0	0.0	0.0	0.0	0.0	-0.0	0.0023986823266550707	0.0023986823266550707	0.0	0.0	-0.0	-0.0	0.0	-0.0	0.0	-0.0
cg00219690	-0.0	-0.0	4.834345942188155e-05	0.0	0.0	0.0	0.0	0.0	-0.0	0.0	0.0	0.0	0.0	0.0	0.0	0.0	-0.0	0.0	-0.008038741067180227	-0.0	0.0	-0.0	0.0	-0.0	-0.0	0.0	0.0	0.0	-0.0	-0.0	0.0	0.0	-1.0435185953003339	-0.0	0.0	0.0018459749200693519	-0.0	0.0	0.0005531298558534424	0.00034313091688205897	0.0	0.0	0.0	-0.0	0.0	0.0	-0.0	0.0	-0.0	0.0	3.009369870146361e-06	-0.0	-0.0	-0.0	0.0	-0.021777609958939934	0.0	-0.00282225848473004	-0.00282225848473004	-0.0	-0.0	0.0	-0.0	-0.0	-0.0	-0.0	-0.0
cg00219763	0.0	-0.0	0.00024126331889235967	-0.0	-0.0	0.0	-0.0	-0.0	1.0166691266990076e-05	0.0	0.0	0.0	0.0	0.0	0.0	-0.0	0.0	0.0	0.0027651255733357246	0.0	0.0	-0.0	0.0	0.0	-0.0	-0.0	-0.0	-0.0	-0.0	0.0	-0.0	0.0	0.9347717440592599	-0.0	0.0	-0.0	0.0	0.0	-0.00012382977872935395	0.00029323144574125274	-0.0	-0.0	-0.0	0.0	-0.0	0.0	0.0	-0.0	0.0	0.0	0.008500222125950106	-0.0	0.0	0.0	-0.0	-0.04456598259939909	-0.5326111031594428	0.001399169873735855	0.001399169873735855	0.0	-0.0	-0.0	0.0	0.0	-0.0	-0.0	-0.0
cg00219792	-0.0	-0.0	0.0005131641049571061	-0.0	0.0	0.0	0.0	0.0	-0.0	0.0	0.0	0.0	0.0	0.0	0.0	-0.0	-0.0	-0.0	-0.007787904363246417	0.0	-0.0	0.0	0.0	-0.0	-0.0	-0.0	0.0	0.0	0.0	0.0	-0.0	-0.0	2.4612065411201205	0.0	-0.0	0.0	-0.0	-0.0	3.859020309382231e-06	0.0	0.0	0.0	-0.0	-0.0	-0.0	0.0	0.0	0.0	0.0	0.0	0.0038586226896246655	0.0	0.0	-0.0	-0.0	-0.0008353583599400362	-0.24042255517402214	-0.0005929272232283887	-0.0005929272232283887	-0.0	-0.0	0.0	0.0	-0.0	-0.0	-0.0	-0.0
cg00219921	-0.0	-0.0	0.00015454293379643536	-0.0	-0.0	-0.0	0.0	0.0	-0.0	0.0	0.0	-0.0	-0.0	-0.0	-0.0	0.0	0.0	0.0	0.004571818983413027	-0.0	-0.0	0.0	0.0	0.0	0.0	0.0	0.0	0.0	-0.0	-0.0	0.0	0.0	0.2338181005487439	0.0	0.0	0.0	0.0	-0.0	0.00015965223622401836	-0.0	0.0	0.0	0.0	-0.0	0.0	0.0	-0.0	0.0	0.0	0.0	-0.0009354224577725779	-0.0	-0.0	-0.0	-3.562663688872644	0.09301528325048206	0.5324913731426366	0.0003517719688852336	0.0003517719688852336	-0.0	0.0	0.0	0.0	0.0	-0.0	-0.0	-0.0
cg00219956	-0.0	-0.0	-8.149879022339412e-05	0.0	-0.0	-0.0	-0.0	-0.0	0.0	-0.0	-0.0	-0.0	-0.0	-0.0	-0.0	0.0	-0.0	-0.0	0.007935271366617008	0.0	-0.0	-0.0	-0.0	-0.0	0.0	-0.0	-0.0	-0.0	-0.0	-0.0	-0.0	-0.0	-2.121559157354152	-0.0	-0.0	-0.0	0.0	-0.0	-9.34195476384091e-05	-0.00012143960233201685	0.0	0.0	0.0	-0.0	-0.0	0.0	-0.0	-0.0	0.0	0.0	-0.006384345529260191	0.0	-0.0	-0.0	0.0	0.0	-0.0	0.00200862474398553	0.00200862474398553	0.0	-0.0	-0.0	0.0	-0.0	-0.0	-0.0	-0.0
cg00220102	-0.0	0.0	0.0003220794572697271	0.0	0.0	-0.0	0.0	-0.0	-5.74778270242195e-07	-0.0	0.0	-0.0	-0.0	-0.0	-0.0	0.0	-0.0	0.0	0.0020819452420753975	-0.0	0.0	0.0	-0.0	-0.0	0.0	0.0	0.0	0.0	-0.0	-0.0	-0.0	-0.0	-0.5580057832037091	-0.0	-0.0	0.0009925461678394487	-0.0	0.0	0.0004759580868963107	0.0	0.0	0.0	0.0	-0.0	0.0	-0.0	0.0	0.0	0.0	0.0	0.003655510651222011	-0.0	-0.0	-0.0	-0.0	0.05636065670103598	0.014026909743507754	-0.000932879598802946	-0.000932879598802946	-0.0	-0.0	0.0	-0.0	0.0	-0.0	-0.0	-0.0
cg00220113	0.0	-0.0	4.835282916584984e-07	-0.0	-0.0	0.0	-0.0	-0.0	-0.0	-0.0	-0.0	-0.0	-0.0	-0.0	-0.0	0.0	-0.0	-0.0	0.001488679104274419	-0.0	-0.0	-0.0	0.0	0.0	0.0	-0.0	0.0	-0.0	0.0	0.0	0.0	0.0	-0.0024419783525676357	-0.0	-0.0	-0.0	0.0	-0.0	-0.0004575625869005049	-0.0006248020484685762	-0.0	-0.0	-0.0	-0.0	0.0	0.0	0.0	0.0	0.0	0.0	0.02202872076542959	-0.0	0.0	-0.0	-0.0	0.0	0.0	0.0008277836902259607	0.0008277836902259607	0.0	0.0	-0.0	-0.0	-0.0	0.0	0.0	-0.0
cg00220225	-0.0	0.0	2.0815066616102737e-05	0.0	0.0	-0.0	0.0	0.0	-0.0	-0.0	-0.0	0.0	-0.0	0.0	0.0	0.0	-0.0	0.0	-0.002141030002166961	-0.0	-0.0	-0.0	0.0	0.0	0.0	-0.0	0.0	-0.0	-0.0	-0.0	-0.0	0.0	-0.0	-0.0	-0.0	0.0026517393654146965	0.0	-0.0	0.0006188114513022668	0.00010564429629988249	-0.0	-0.0	-0.0	-0.0	0.0	0.0	0.0	-0.0	-0.0	0.0	-0.003042889628357016	-0.0	-0.0	-0.0	-0.0	-0.0020053972911230323	-0.0	-0.003508535296756863	-0.003508535296756863	-0.0	-0.0	-0.0	-0.0	-0.0	0.0	-0.0	-0.0
cg00220294	0.0	-0.0	-0.0	-0.0	-0.0	0.0	-0.0	-0.0	0.0	0.0	-0.0	-0.0	-0.0	-0.0	-0.0	-0.0	0.0	-0.0	0.0033758546068569134	0.0	0.0	0.0	-0.0	-0.0	-0.0	-0.0	-0.0	-0.0	0.0	0.0	-0.0	-0.0	-0.0	0.0	0.0	-0.0024989465873479365	0.0	-0.0	-0.000682380917395177	-0.00024002466307362097	0.0	-0.0	0.0	0.0	-0.0	-0.0	0.0	-0.0	0.0	-0.0	0.011273984764429573	0.0	0.0	0.0	0.0	0.0	-0.0	0.004611406898218874	0.004611406898218874	0.0	0.0	0.0	0.0	-0.0	0.0	0.0	0.0
cg00220455	0.0	-0.0	-0.00010439020401840084	-0.0	-0.0	0.0	-0.0	-0.0	0.0	0.0	-0.0	-0.0	0.0	-0.0	-0.0	-0.0	0.0	-0.0	0.0046672760572288325	0.0	0.0	0.0	-0.0	-0.0	-0.0	0.0	-0.0	-0.0	-0.0	0.0	-0.0	-0.0	-0.0	0.0	0.0	-0.0027760356034691553	-0.0	-0.0	-0.0006791549728670663	-0.00027806206535297356	0.0	0.0	0.0	0.0	0.0	-0.0	0.0	-0.0	0.0	-0.0	-0.0012802861137432581	0.0	0.0005402334206135446	0.0	0.0	0.0	-0.0	0.00500688246518963	0.00500688246518963	0.0	0.0	-0.0	0.0	0.0	-0.0	0.0	-0.0
cg00220571	-0.0	0.0	8.398645091167081e-08	0.0	0.0	-0.0	0.0	-0.0	-0.0	-0.0	0.0	0.0	0.0	0.0	0.0	-0.0	-0.0	0.0	-0.004422357008388943	-0.0	0.0	0.0	0.0	-0.0	0.0	-0.0	-0.0	-0.0	0.0	0.0	0.0	0.0	-0.45119581406831244	-0.0	-0.0	0.002434587234147176	0.0	0.0	0.0005846898549797469	0.00022972006468226412	-0.0	-0.0	-0.0	-0.0	-0.0	0.0	0.0	0.0	-0.0	0.0	-0.0057653447895938455	-0.0	-0.0	-0.0	0.0	-0.014482789413988508	-0.0	-0.004673595329083925	-0.004673595329083925	-0.0	-0.0	-0.0	-0.0	-0.0	0.0	0.0	0.0
cg00220721	0.0	-0.0	-5.822327096715252e-05	-0.0	-0.0	0.0	-0.0	-0.0	0.0	0.0	-0.0	-0.0	0.0	-0.0	-0.0	0.0	0.0	-0.0	0.004358488072804612	0.0	0.0	0.0	-0.0	-0.0	-0.0	0.0	-0.0	0.0	0.0	0.0	0.0	-0.0	0.10562090724107516	0.0	0.0	-0.002937834934044263	0.0	-0.0	-0.0006834382962360081	-0.0003481927622222298	0.0	0.0	0.0	0.0	0.0	-0.0	-0.0	0.0	0.0	-0.0	0.0015254705462485999	0.0	0.0	0.0	0.0	0.0	0.0	0.005489946502056896	0.005489946502056896	0.0	0.0	0.0	0.0	0.0	-0.0	0.0	0.0
cg00220778	0.0	0.0	0.0006816960488239788	-0.0	0.0	-0.0	0.0	0.0	-0.0	0.0	0.0	-0.0	-0.0	0.0	-0.0	-0.0	0.0	-0.0	-0.004328995540221668	-0.0	-0.0	0.0	0.0	0.0	-0.0	-0.0	0.0	0.0	0.0	0.0	0.0	0.0	3.923052430407477	-0.0	0.0	2.2982995641236056e-06	-0.0	0.0	0.0001622640755855426	-3.692526011914444e-05	-0.0	-0.0	-0.0	-0.0	-0.0	0.0	0.0	0.0	0.0	-0.0	0.004390018819782416	-0.0	-0.0	-0.0	-0.0	0.00029810721550282786	0.0	-0.0012899008699437848	-0.0012899008699437848	-0.0	0.0	0.0	-0.0	-0.0	0.0	0.0	-0.0
cg00220976	0.0	0.0	-0.00024702408163790313	0.0	0.0	0.0	-0.0	-0.0	0.0	-0.001450488650286432	-0.0	-0.0	-0.0	0.0	0.0	0.0	0.0	0.0	-0.008512563552336642	0.0	-0.0	-0.0	0.0	0.0	0.0	-0.0	0.0	-0.0	0.0	0.0	-0.0	-0.0	0.0	-0.0	-0.0	-0.0	-0.0	0.0	-0.00010057950741149746	-0.0	0.0	0.0	-0.0	0.0	0.0	-0.0	-0.0	0.0	0.0	0.0	0.0037848329217136153	-0.0	0.0	-0.0	0.0	0.0	-0.0	-0.0011850431925726117	-0.0011850431925726117	0.0	0.0	0.0	0.0	-0.0	-0.0	0.0	0.0
cg00220978	-0.0	-0.0	0.00011689236643834107	0.0	0.0	-0.0	-0.0	-0.0	-6.067743669190679e-06	-0.0	-0.0	0.0	0.0	0.0	0.0	-0.0	0.0	-0.0	-0.007218012876671541	-0.0	-0.0	-0.0	-0.0	-0.0	-0.0	0.0	-0.0	-0.0	-0.0	0.0	0.0	-0.0	0.895392697128357	-0.0	-0.0	0.0	-0.0	0.0	0.00012028496974810932	0.0	0.0	0.0	-0.0	-0.0	-0.0	0.0	0.0	0.0	-0.0	-0.0	-0.021017112830728372	0.0	0.0	-0.0	0.0	-0.039512900637943896	-0.06275569794452249	-0.0009150227967052723	-0.0009150227967052723	-0.0	-0.0	-0.0	-0.0	-0.0	-0.0	-0.0	0.0
cg00220980	-0.0	0.0	0.0	0.0	0.0	0.0	0.0	0.0	-3.4464540859878426e-06	-0.0	-0.0	0.0	0.0	0.0	0.0	0.0	0.0	-0.0	0.001574832411383758	-0.0	-0.0	0.0	-0.0	-0.0	-0.0	-0.0	-0.0	-0.0	0.0	0.0	0.0	-0.0	0.011800424204071739	-0.0	0.0	-0.0	-0.0	0.0	-0.00026209286931603036	0.0	-0.0	-0.0	-0.0	-0.0	-0.0	-0.0	0.0	-0.0	-0.0	-0.0	0.009916847080256006	0.0	0.0	0.0	0.0	-0.0446413925237369	0.0	0.00012137479071764259	0.00012137479071764259	0.0	0.0	-0.0	-0.0	0.0	-0.0	0.0	0.0
cg00221021	-0.0	0.0	0.0002834771874653265	0.0	0.0	-0.0	-0.0	-0.0	-0.0	0.0	-0.0	-0.0	-0.0	0.0	0.0	-0.0	0.0	0.0	-0.0029083115732440015	-0.0	0.0	0.0	0.0	-0.0	-0.0	0.0	-0.0	0.0	0.0	0.0	-0.0	-0.0	-1.057869909529226	-0.0	-0.0	0.0012901505465360687	0.0	-0.0	0.00027298319860455356	2.2588521572060255e-05	-0.0	-0.0	-0.0	-0.0	-0.0007127103994229475	0.0	0.0	0.0	-0.0	-0.0	-0.009379577163609426	-0.0	-0.0	-0.0	-0.0	-0.0	-0.0	-0.003110022103393013	-0.003110022103393013	-0.0	-0.0	0.0	-0.0	0.0	0.0	-0.0	-0.0
cg00221035	0.0	-0.0	0.00023578242762435552	0.0	-0.0	-0.0	-0.0	0.0	0.0	0.0	0.0	0.0	0.0	0.0	-0.0	-0.0	0.0	-0.0	-0.002063987716629438	-0.0	0.0	-0.0	-0.0	-0.0	-0.0	0.0	-0.0	-0.0	-0.0	0.0	-0.0	0.0	3.336210368366147	0.0	0.0	0.0	-0.0	0.0	0.00018249526280763643	0.00019922067183658385	-0.0	-0.0	-0.0	-0.0	0.0	0.0	0.0	-0.0	0.0	-0.0	-0.005596317922503112	-0.0	0.0	0.0	-0.0	-0.019366674712603567	0.0	-0.001145077976212366	-0.001145077976212366	-0.0	0.0	-0.0	0.0	-0.0	0.0	0.0	0.0
cg00221070	0.0	0.0	6.832387808646327e-05	-0.0	-0.0	0.0	-0.0	-0.0	0.0	0.0	0.0	0.0	0.0	0.0	0.0	0.0	-0.0	-0.0	-0.00613028222826889	0.0	0.0	-0.0	0.0	0.0	-0.0	-0.0	-0.0	-0.0	-0.0	-0.0	0.0	0.0	-0.3824372042822615	0.0	0.0	0.0	0.0	0.0	0.00011164875511256652	-0.0	0.0	0.0	0.0	0.0	0.0	-0.0	0.0	-0.0	-0.0	-0.0	-0.00108810890212285	-0.0	0.0	-0.0	0.0	-0.0	-0.0	-0.00019091657404714712	-0.00019091657404714712	0.0	-0.0	0.0	-0.0	0.0	-0.0	-0.0	0.0
cg00221185	-0.0	-0.0	-1.1519354631081178e-05	-0.0	0.0	0.0	-0.0	-0.0	-0.0	0.0	0.0	0.0	0.0	-0.0	-0.0	-0.0	-0.0	0.0	0.004885579915265574	-0.0	0.0	-0.0	-0.0	-0.0	0.0	0.0	0.0	0.0	0.0	0.0	0.0	0.0	-1.6801423080958835	0.0	-0.0	-0.0	-0.0	-0.0	2.9113497190673236e-05	-0.0	0.0	0.0	0.0	-0.0	-0.0	0.0	0.0	0.0	0.0	0.0	-0.029963146724101875	0.0	0.0	0.0	0.0	0.0030824466774416527	-0.0	0.0003588537706057012	0.0003588537706057012	0.0	-0.0	0.0	-0.0	-0.0	-0.0	-0.0	-0.0
cg00221271	0.0	-0.0	-5.421594977127515e-05	-0.0	-0.0	0.0	-0.0	-0.0	0.0	-0.0	-0.0	-0.0	-0.0	-0.0	-0.0	0.0	0.0	-0.0	0.00627017396277483	-0.0	0.0	0.0	-0.0	-0.0	-0.0	-0.0	0.0	-0.0	0.0	0.0	-0.0	-0.0	0.0	0.0	-0.0	-0.002449863873916603	-0.0	-0.0	-0.0006209418858578003	-0.00048551536075496486	-0.0	-0.0	-0.0	0.0	-0.0	-0.0	0.0	0.0	0.0	-0.0	0.003937103644279846	0.0	0.0	0.0	0.0	-0.0	-0.0	0.004695054320901531	0.004695054320901531	0.0	0.0	-0.0	-0.0	0.0	-0.0	-0.0	-0.0
cg00221382	0.0	-0.0	-8.005447022484984e-05	-0.0	-0.0	0.0	-0.0	-0.0	0.0	-0.0	-0.0	-0.0	-0.0	-0.0	-0.0	-0.0	0.0	-0.0	0.0060064570863490995	0.0	0.0	0.0	-0.0	-0.0	-0.0	-0.0	-0.0	-0.0	0.0	0.0	0.0	-0.0	0.0	0.0	0.0	-0.002627652127300784	0.0	-0.0	-0.0007207026664968015	-0.00041682535526419096	0.0	0.0	0.0	0.0	-0.0	-0.0	0.0	0.0	0.0	-0.0	0.0007579926554761742	0.0	0.0	0.0	0.0	0.0	0.0	0.005642763722814522	0.005642763722814522	0.0	0.0	0.0	0.0	-0.0	-0.0	0.0	0.0
cg00221400	-0.0	0.0	-2.7675342735161746e-05	0.0	0.0	-0.0	-0.0	-0.0	-0.0	0.0	0.0	0.0	-0.0	0.0	0.0	-0.0	-0.0	0.0	-0.00016321672223498207	-0.0	-0.0	-0.0	-0.0	0.0	0.0	0.0	0.0	0.0	-0.0	-0.0	-0.0	0.0	-1.501332795007332	-0.0	-0.0	0.0014960007853824565	-0.0	0.0	0.0004190366964482033	8.869812091042678e-05	-0.0	0.0	-0.0	-0.0	0.0	0.0	-0.0	0.0	-0.0	0.0	-0.014126714465854012	-0.0	-0.0	-0.0	-0.0	-0.0	-0.0	-0.003184164758677664	-0.003184164758677664	-0.0	-0.0	0.0	-0.0	-0.0	-0.0	-0.0	0.0
cg00221530	-0.0	0.0	-0.00014326591060839026	0.0	0.0	0.0	-0.0	-0.0	-0.0	0.0	0.0	0.0	0.0	-0.0	0.0	-0.0	-0.0	0.0	-0.007356377024117905	0.0	0.0	-0.0	-0.0	-0.0	-0.0	-0.0	-0.0	-0.0	0.0	0.0	0.0	0.0	-0.15914509023328874	-0.0	-0.0	-0.0	0.0	0.0	-0.00010698553313057023	-0.0	-0.0	-0.0	0.0	0.0	-0.0	-0.0	-0.0	-0.0	-0.0	-0.0	0.005879281630358543	0.0	0.0	0.0	0.0	0.0	-0.0	-0.000711801254677064	-0.000711801254677064	0.0	0.0	-0.0	0.0	-0.0	0.0	0.0	0.0
cg00221543	-0.0	0.0	0.00031544701956202296	-0.0	0.0	0.0	-0.0	-0.0	0.0	-0.0	-0.0	-0.0	-0.0	-0.0	0.0	0.0	-0.0	-0.0	-0.0049353773295926625	-0.0	-0.0	0.0	-0.0	-0.0	-0.0	-0.0	0.0	-0.0	0.0	0.0	-0.0	-0.0	-1.1179218920543832	-0.0	0.0	0.0003272338637910509	0.0	0.0	-0.00011036506322275915	-9.993644900224063e-05	0.0	0.0	-0.0	-0.0	-0.0	-0.0	0.0	-0.0	-0.0	0.0	0.002718702212273611	0.0	-0.0	-0.0	0.0	0.0	-0.0	-0.000540854898346554	-0.000540854898346554	0.0	-0.0	-0.0	0.0	-0.0	-0.0	-0.0	0.0
cg00221546	-0.0	-0.0	0.000265813144800528	-0.0	-0.0	0.0	-0.0	-0.0	0.0	-0.0	-0.0	-0.0	-0.0	-0.0	-0.0	-0.0	-0.0	-0.0	-0.0010300986917198011	-0.0	0.0	-0.0	-0.0	-0.0	-0.0	-0.0	0.0	0.0	0.0	0.0	-0.0	-0.0	-0.0283146906988595	-0.0	-0.0	-0.0	-0.0	-0.0	-9.364155662105535e-05	0.0	-0.0	-0.0	0.0	0.0	-0.0	-0.0	0.0	-0.0	-0.0	-0.0	0.00782705676404936	0.0	-0.0	0.0	-0.0	-0.03096876450637069	-0.5431002067617388	0.00026874264207249823	0.00026874264207249823	-0.0	-0.0	-0.0	0.0	-0.0	-0.0	-0.0	-0.0
cg00221718	0.0	0.0	-0.00020330727142889464	0.0	0.0	-0.0	0.0	-0.0	8.043672774981112e-07	0.0	-0.0	-0.0	-0.0	-0.0	0.0	-0.0	-0.0	-0.0	-0.00399306657597572	-0.0	0.0	-0.0	-0.0	0.0	0.0	0.0	-0.0	-0.0	-0.0	-0.0	-0.0	0.0	-0.08490216578159382	-0.0	-0.0	0.0	0.0	0.0	2.507026790331441e-05	4.608776349783192e-05	0.0	0.0	-0.0	0.0	0.0	-0.0	0.0	0.0	-0.0	-0.0	-0.009282380927716946	0.0	0.0	-0.0	-0.0	-0.006478564714875954	-0.0	-0.0005890721424693585	-0.0005890721424693585	-0.0	-0.0	-0.0	-0.0	-0.0	-0.0	-0.0	-0.0
cg00221745	-0.0	-0.0	-8.923126859340965e-05	-0.0	-0.0	-0.0	-0.0	-0.0	-3.5993970521573102e-06	-0.0	-0.0	-0.0	-0.0	-0.0	-0.0	0.0	-0.0	-0.0	-0.005592679390505175	0.0	0.0	-0.0	0.0	-0.0	0.0	-0.0	-0.0	-0.0	-0.0	-0.0	0.0	-0.0	-1.4003525579905358	-0.0	-0.0	-2.1197326390713204e-05	0.0	-0.0	-0.0001829104249736464	-9.602347893495016e-05	0.0	0.0	0.0	0.0	0.0004737746430675369	-0.0	0.0	-0.0	-0.0	-0.0	0.005915888069408973	0.0	-0.0	-0.0	0.0	0.0	0.0	0.0008973777170570394	0.0008973777170570394	0.0	0.0	0.0	-0.0	0.0	-0.0	-0.0	-0.0
cg00221794	-0.0	-0.0	0.00052557807645088	-0.0	0.0	0.0	0.0	0.0	0.0	0.0	-0.0	-0.0	-0.0	-0.0	-0.0	-0.0	-0.0	0.0	-0.0034074484893395728	-0.0	0.0	0.0	-0.0	-0.0	-0.0	0.0	-0.0	0.0	0.0	0.0	-0.0	-0.0	1.2698784787010353	0.0	0.0	-0.0011018804637118035	-0.0	-0.0	-0.0003324200339978619	9.450163645340274e-05	0.0	0.0	-0.0	0.0	0.0	-0.0	0.0	-0.0	-0.0	-0.0	2.2682584996795733e-05	0.0	0.0	-0.0	0.0	-0.0	0.0	0.00223186046509107	0.00223186046509107	0.0	0.0	0.0	0.0	-0.0	-0.0	0.0	-0.0
cg00221862	-0.0	0.0	7.293510642742273e-05	0.0	-0.0	0.0	-0.0	0.0	0.0	-0.0	-0.0	-0.0	-0.0	0.0	0.0	0.0	0.0	0.0	0.002737306277493126	0.0	0.0	-0.0	0.0	-0.0	-0.0	-0.0	0.0	0.0	0.0	0.0	-0.0	-0.0	2.4297260055766086	-0.0	-0.0	0.0	-0.0	0.0	0.00019949078329885078	0.0004330942910927235	0.0	0.0	-0.0	0.0	-0.001318837724557951	-0.0	-0.0	0.0	0.0	0.0	-0.0004490053084579469	0.0	-0.0	0.0	-0.0	0.06284473235540268	0.0	-0.001037741998163494	-0.001037741998163494	-0.0	0.0	0.0	0.0	-0.0	-0.0	-0.0	0.0
cg00221996	-0.0	0.0	0.0004502018929708184	0.0	0.0	-0.0	0.0	0.0	-0.0	-0.0	0.0	-0.0	-0.0	0.0	0.0	-0.0	0.0	-0.0	-0.0001295206565185073	-0.0	-0.0	0.0	-0.0	-0.0	0.0	0.0	0.0	0.0	0.0	-0.0	0.0	0.0	-0.15513284671392694	0.0	0.0	0.0	0.0	0.0	0.0001877133159493992	-0.0	0.0	0.0	0.0	0.0	0.002345597944157302	-0.0	-0.0	-0.0	0.0	0.0	-0.0013662510503609773	0.0	-0.0	-0.0	0.0	0.0	0.0	0.001575141844741427	0.001575141844741427	0.0	0.0	0.0	-0.0	-0.0	0.0	0.0	0.0
cg00222175	0.0	-0.0	-0.00021177783792203345	0.0	-0.0	0.0	0.0	0.0	-0.0	-0.04628113021546117	-0.0	-0.0	-0.0	0.0	0.0	-0.0	-0.0	-0.0	0.010064763730889865	0.0	0.0	-0.0	-0.0	0.0	-0.0	0.0	0.0	-0.0	-0.0	-0.0	-0.0	0.0	0.0	0.0	0.0	-0.0008295835825420033	0.0	-0.0	-0.0005034742220873365	-0.0005118147407392766	-0.0	-0.0	-0.0	0.0	-0.0	0.0	0.0	0.0	-0.0	-0.0	0.01787037078769974	0.0	0.0	0.0	0.0	-0.017923067833628802	-0.0	0.0036943438951100175	0.0036943438951100175	0.0	-0.0	-0.0	-0.0	-0.0	0.0	0.0	0.0
cg00222472	-0.0	0.0	0.00040612103261961806	0.0	0.0	-0.0	0.0	-0.0	-0.0	-0.0	-0.0	-0.0	-0.0	-0.0	-0.0	-0.0	-0.0	0.0	-0.00687499225314688	-0.0	-0.0	-0.0	-0.0	0.0	0.0	-0.0	0.0	0.0	-0.0	-0.0	-0.0	-0.0	-2.246209048975388	-0.0	0.0	0.0015864212078241892	0.0	0.0	0.0005412058605350515	-0.0	-0.0	0.0	0.0	-0.0	0.0	0.0	-0.0	-0.0	-0.0	0.0	0.007622453833614472	-0.0	-0.0	-0.0	-0.0	0.0	-0.0	-0.001040119047959215	-0.001040119047959215	-0.0	-0.0	-0.0	0.0	-0.0	-0.0	-0.0	-0.0
cg00222534	-0.0	0.0	0.000998199507285039	0.0	0.0	0.0	-0.0	-0.0	2.7332210102372325e-06	0.0	0.0	0.0	0.0	0.0	0.0	-0.0	0.0	-0.0	-0.010705932171578905	0.0	0.0	-0.0	0.0	0.0	0.0	-0.0	0.0	0.0	0.0	0.0	0.0	0.0	0.0	-0.0	-0.0	0.0006035620036965177	-0.0	0.0	0.0001872696904714826	0.00014766568881998196	0.0	0.0	-0.0	-0.0	-0.0	0.0	-0.0	-0.0	0.0	-0.0	0.012387872210329736	0.0	-0.0	-0.0	0.0	0.0	-0.0	-0.0023924680621714585	-0.0023924680621714585	-0.0	-0.0	-0.0	0.0	-0.0	0.0	-0.0	-0.0
cg00222581	-0.0	0.0	0.0003461133824036666	0.0	0.0	-0.0	-0.0	-0.0	0.0	-0.0	-0.0	0.0	0.0	0.0	0.0	-0.0	-0.0	0.0	0.00038721085328689646	-0.0	-0.0	0.0	0.0	-0.0	0.0	-0.0	0.0	0.0	-0.0	0.0	0.0	0.0	-1.1515622790665472	0.0	-0.0	0.0010361591361125872	0.0	-0.0	0.00032197575502233855	3.215087999800573e-05	0.0	0.0	0.0	-0.0	0.0	0.0	0.0	0.0	-0.0	-0.0	-0.008145475044510886	0.0	-0.0	-0.0	0.0	-0.02079094690655282	-0.06097414841564563	-0.003325707998263635	-0.003325707998263635	-0.0	-0.0	-0.0	-0.0	-0.0	0.0	-0.0	0.0
cg00222582	-0.0	0.0	-0.0002706834029880825	0.0	0.0	-0.0	-0.0	-0.0	1.0075393895952577e-05	-0.0	-0.0	-0.0	-0.0	0.0	0.0	-0.0	0.0	0.0	0.00431115634090601	-6.675799051340048e-05	0.0	0.0	-0.0	-0.0	0.0022449224581163212	-0.0	-0.0	-0.0	-0.0	-0.0	-0.0	0.0	-1.664786438720663	0.0	0.0	-0.0	-0.0	0.0	-8.182567069578599e-05	-4.54580662466286e-05	0.0	0.0	0.0	-0.0	0.0032780560910078854	0.0	0.0	-0.0	0.0	0.0	-0.0047424345953357774	-0.0	-0.0	-0.0	-0.0	0.0	0.0	0.0013459687241927688	0.0013459687241927688	-0.0	-0.0	0.0	0.0	-0.0	-0.0	-0.0	-0.0
cg00222646	-0.0	0.0	4.51313606193911e-05	0.0	0.0	-0.0	0.0	-0.0	0.0	-0.0	0.0	0.0	-0.0	0.0	0.0	0.0	-0.0	0.0	-0.007839728644576386	-0.0	-0.0	-0.0	0.0	0.0	0.0	-0.0	-0.0	-0.0	-0.0	-0.0	0.0	0.0	-0.0	-0.0	-0.0	0.0021965122827899567	0.0	0.0	0.0006188511716394478	0.00025895654976585	-0.0	0.0	-0.0	-0.0	-0.0	0.0	-0.0	-0.0	-0.0	0.0	0.006416862052559196	-0.0	-0.0	-0.0	-0.0	0.0	0.0	-0.005172511207637181	-0.005172511207637181	-0.0	-0.0	-0.0	-0.0	0.0	0.0	-0.0	-0.0
cg00222799	0.0	0.0	4.649879512774357e-05	0.0	0.0	-0.0	0.0	-0.0	0.0	0.0	0.0	0.0	0.0	0.0	0.0	0.0	-0.0	-0.0	-0.003553900239568438	-0.0	-0.0	-0.0	-0.0	0.0	0.0	-0.0	-0.0	-0.0	-0.0	-0.0	-0.0	0.0	-0.8295802464673019	-0.0	-0.0	0.001601331072092952	-0.0	0.0	0.0005055804184576472	8.11841724451383e-05	0.0	0.0	0.0	-0.0	0.0	0.0	0.0	-0.0	-0.0	0.0	-0.0064073268632991506	-0.0	-0.0	-0.0	-0.0	-0.0	-0.0	-0.0034201215890970445	-0.0034201215890970445	-0.0	-0.0	-0.0	-0.0	0.0	0.0	-0.0	0.0
cg00222883	-0.0	0.0	0.0	0.0	0.0	-0.0	0.0	0.0	-0.0	-0.0	0.0	0.0	-0.0	0.0	0.0	-0.0	-0.0	0.0	-0.0016817740977317708	-0.0	-0.0	-0.0	0.0	0.0	0.0	-0.0	0.0	0.0	-0.0	-0.0	-0.0	0.0	-0.4988487531279499	-0.0	-0.0	0.0019506312069126667	0.0	-0.0	0.0006132763962680683	0.00027430991286732734	-0.0	0.0	-0.0	-0.0	-0.0	0.0	-0.0	0.0	-0.0	0.0	0.004704789169551543	-0.0	-0.0	-0.0	-0.0	0.0	0.0	-0.004692281791614167	-0.004692281791614167	-0.0	-0.0	0.0	-0.0	-0.0	0.0	-0.0	0.0
cg00223042	-0.0	-0.0	0.0003889271086194993	-0.0	0.0	0.0	0.0	-0.0	0.0	-0.0	-0.0	-0.0	-0.0	-0.0	-0.0	0.0	0.0	-0.0	-0.001020609624125762	-0.0	-0.0	0.0	0.0	0.0	-0.0	-0.0	0.0	0.0	-0.0	-0.0	0.0	-0.0	-2.5411115955120995	-0.0	0.0	-0.0	0.0	0.0	-0.0001572687229250232	-0.00023928447840395792	0.0	-0.0	0.0	-0.0	-0.0	0.0	-0.0	-0.0	0.0	0.0	0.01604530449682824	0.0	-0.0	-0.0	0.0	0.024354355574954974	-0.0	0.002612891207969938	0.002612891207969938	0.0	-0.0	-0.0	0.0	0.0	-0.0	-0.0	-0.0
cg00223135	-0.0	-0.0	0.001141993262493164	-0.0	0.0	0.0	0.0	0.0	0.0	-0.0	-0.0	-0.0	-0.0	-0.0	0.0	-0.0	-0.0	0.0	-0.0020662998352670016	-0.0	0.0	0.0	0.0	0.0	0.0	0.0	-0.0	-0.0	-0.0	0.0	-0.0	-0.0	0.20183559676031587	0.0	0.0	0.0002471049983521272	0.0	0.0	0.0001338774142323577	0.00011866874173524582	0.0	0.0	-0.0	0.0	-0.0	-0.0	0.0	-0.0	0.0	0.0	0.01721118253740714	0.0	-0.0	-0.0	0.0	0.0	0.0	-0.00018175640523398765	-0.00018175640523398765	0.0	-0.0	-0.0	0.0	-0.0	0.0	0.0	0.0
cg00223201	-0.0	0.0	3.7100812129119024e-06	0.0	-0.0	0.0	-0.0	-0.0	3.5593971121348856e-06	-0.0	-0.0	-0.0	-0.0	-0.0	0.0	-0.0	0.0	-0.0	0.008449548955542415	-0.0	0.0	-0.0	0.0	0.0	-0.0	-0.0	0.0	0.0	0.0	0.0	-0.0	-0.0	-3.429431523527838	-0.0	-0.0	0.0	-0.0	-0.0	-0.00014716764655395772	-0.0002166843601247031	-0.0	-0.0	-0.0	-0.0	-0.0	0.0	-0.0	-0.0	0.0	0.0	0.013776760774646811	0.0	-0.0	0.0	0.0	-0.0	-0.0	0.0015719003038043406	0.0015719003038043406	0.0	-0.0	-0.0	0.0	-0.0	-0.0	-0.0	-0.0
cg00223215	-0.0	0.0	0.0	0.0	0.0	-0.0	-0.0	-0.0	-0.0	0.0	0.0	0.0	0.0	0.0	0.0	-0.0	-0.0	0.0	-0.004190934827859125	-0.0	-0.0	-0.0	0.0	0.0	0.0	-0.0	0.0	0.0	-0.0	0.0	0.0	0.0	-1.000130262011892	-0.0	-0.0	0.00181496258583474	0.0	0.0	0.0005003785550069438	0.00019897301106869795	-0.0	0.0	-0.0	-0.0	-0.0	0.0	-0.0	0.0	0.0	0.0	0.007037481858301818	-0.0	-0.0	-0.0	0.0	0.0	0.0	-0.0037464276071181115	-0.0037464276071181115	-0.0	-0.0	0.0	-0.0	-0.0	0.0	-0.0	-0.0
cg00223216	-0.0	0.0	4.2048107482413115e-05	0.0	0.0	-0.0	-0.0	-0.0	0.0	0.0	0.0	0.0	0.0	0.0	0.0	-0.0	-0.0	0.0	-0.00326433882799379	-0.0	-0.0	0.0	0.0	-0.0	0.0	-0.0	0.0	0.0	-0.0	0.0	0.0	0.0	-0.875115562375446	-0.0	-0.0	0.0015392389112845373	0.0	0.0	0.0005121684065631547	0.00010425312873313034	0.0	0.0	-0.0	-0.0	0.0	0.0	-0.0	-0.0	0.0	0.0	0.0085801085913647	-0.0	-0.0	-0.0	-0.0	0.0	0.0	-0.0030962198848437667	-0.0030962198848437667	-0.0	-0.0	0.0	-0.0	-0.0	0.0	-0.0	-0.0
cg00223239	0.0	-0.0	-0.0001475562452413208	-0.0	-0.0	-0.0	-0.0	-0.0	0.0	-0.0	-0.0	-0.0	-0.0	-0.0	-0.0	0.0	0.0	-0.0	0.00703343809410334	-0.0	-0.0	0.0	0.0	0.0	0.00024983525862177467	0.0	-0.0	0.0	-0.0	-0.0	-0.0	-0.0	0.0	0.0	-0.0	-0.0	-0.0	-0.0	-0.00026700203609014044	-0.00032385619854642997	-0.0	-0.0	-0.0	0.0	0.0	-0.0	0.0	-0.0	0.0	0.0	0.003865652486063974	0.0	0.0	0.0	0.0	0.02684296918946103	0.0	0.0013952980289124017	0.0013952980289124017	0.0	0.0	-0.0	0.0	0.0	0.0	-0.0	-0.0
cg00223240	-0.0	0.0	0.0005278554983699978	0.0	-0.0	0.0	0.0	0.0	-0.0	-0.0	-0.0	-0.0	-0.0	-0.0	-0.0	0.0	0.0	-0.0	0.005524835918937848	-0.0	-0.0	-0.0	0.0	0.0	0.0	0.0	0.0	0.0	-0.0	-0.0	0.0	0.0	-0.0	-0.0	-0.0	-0.0	-0.0	-0.0	-9.656417406301267e-05	5.505893647992627e-05	-0.0	-0.0	-0.0	0.0	0.0	0.0	0.0	0.0	-0.0	-0.0	0.0031211429069549616	0.0	0.0	0.0	-0.0	0.0008454660901879501	0.0	-0.000168259850644776	-0.000168259850644776	-0.0	0.0	-0.0	-0.0	0.0	-0.0	-0.0	-0.0
cg00223315	0.0	-0.0	-0.0	-0.0	-0.0	0.0	-0.0	-0.0	-0.0	0.0	-0.0	-0.0	0.0	-0.0	-0.0	-0.0	-0.0	-0.0	0.0014512481049303416	0.0	0.0	0.0	-0.0	0.0	-0.0	0.0	-0.0	-0.0	0.0	0.0	-0.0	-0.0	0.1504200450879083	0.0	0.0	-0.0015359101918440085	-0.0	-0.0	-0.0005671003994045043	-0.00023919372935789354	0.0	-0.0	0.0	0.0	0.0	-0.0	0.0	0.0	0.0	-0.0	-0.0027865476151546584	0.0	0.0	0.0	0.0	0.0	0.0	0.003411142309513136	0.003411142309513136	0.0	0.0	-0.0	0.0	-0.0	-0.0	0.0	0.0
cg00223499	-0.0	0.0	-0.0004523322931044405	-0.0	-0.0	-0.0	-0.0	-0.0	-0.0	0.0	0.0	0.0	0.0	-0.0	-0.0	-0.0	0.0	0.0	9.921259137808833e-05	0.0	0.0	0.0	-0.0	-0.0	-0.0	-0.0	0.0	-0.0	-0.0	0.0	-0.0	-0.0	-3.157011456980462	-0.0	-0.0	0.0	0.0	0.0	-2.5520687694419634e-06	-0.00010371320954973275	0.0	0.0	0.0	0.0	-0.0	0.0	0.0	-0.0	0.0	0.0	-0.010782245434259978	-0.0	-0.0	0.0	-0.0	-0.0	-0.0	0.0012103653661852676	0.0012103653661852676	0.0	0.0	-0.0	0.0	0.0	-0.0	-0.0	-0.0
cg00223505	-0.0	0.0	-0.0002719453944333844	-0.0	0.0	0.0	-0.0	-0.0	-0.0	-0.0	-0.0	0.0	0.0	-0.0	-0.0	0.0	-0.0	0.0	0.000614657588829146	0.0	0.0	0.0	0.0	0.0	-0.00022200748696408023	0.0	0.0	0.0	-0.0	-0.0	0.0	-0.0	-2.707273363878598	-0.0	0.0	-3.224497140550815e-05	0.0	-0.0	-0.0003864826674681086	-0.0002584605769678956	-0.0	-0.0	0.0	0.0	-0.0	0.0	0.0	-0.0	0.0	0.0	-0.011802104134005176	0.0	0.0	0.0	0.0	-0.0	-0.0	0.0036203601240796615	0.0036203601240796615	0.0	-0.0	-0.0	-0.0	0.0	-0.0	0.0	-0.0
cg00223577	0.0	0.0	-0.0002991447541167619	-0.0	0.0	-0.0	0.0	0.0	0.0	0.0	0.0	-0.0	-0.0	-0.0	-0.0	0.0	-0.0	0.0	0.003914257213858332	-0.0	-0.0	0.0	-0.0	-0.0	0.0	-0.0	-0.0	-0.0	-0.0	-0.0	-0.0	0.0	2.0134618932984445	0.0	0.0	0.0006949868290976802	-0.0	0.0	0.0003001276749124628	0.00016256518652791493	0.0	0.0	0.0	-0.0	0.0	-0.0	0.0	-0.0	-0.0	-0.0	-0.012846145387610843	-0.0	-0.0	-0.0	0.0	0.02310371070480521	0.0	-0.001872197255666735	-0.001872197255666735	-0.0	-0.0	-0.0	0.0	0.0	0.0	-0.0	-0.0
cg00223593	0.0	-0.0	0.0	0.0	-0.0	0.0	0.0	0.0	0.0	-0.0	-0.0	0.0	-0.0	-0.0	-0.0	0.0	-0.0	0.0	0.002111239722220269	-0.0	0.0	-0.0	0.0	0.0	0.0	0.0	0.0	0.0	-0.0	-0.0	0.0	0.0	0.8792919809945106	0.0	0.0	-0.0	0.0	-0.0	-0.00015472105889758678	9.255628516591508e-05	0.0	-0.0	0.0	-0.0	-0.003500251855985006	0.0	-0.0	0.0	0.0	0.0	0.0001577222469473583	-0.0	-0.0	0.0	-0.0	0.017628230847419664	0.0	0.0005579404859701451	0.0005579404859701451	-0.0	-0.0	0.0	0.0	-0.0	0.0	0.0	-0.0
cg00223792	0.0	0.0	-0.0003187712445243773	0.0	0.0	-0.0	0.0	0.0	3.253977136710724e-06	0.0	0.0	-0.0	-0.0	-0.0	-0.0	0.0	-0.0	-0.0	-0.0017333092686134218	-0.0	-0.0	0.0	-0.0	-0.0	0.0	0.0	-0.0	-0.0	-0.0	0.0	-0.0	0.0	0.9036974801657168	0.0	-0.0	-0.0	-0.0	-0.0	-2.9617536770501336e-05	0.0	-0.0	-0.0	-0.0	-0.0	-0.0	-0.0	-0.0	-0.0	-0.0	-0.0	-0.011015224496951024	0.0	0.0	-0.0	-0.0	-0.0	0.0	-0.0008046862857469942	-0.0008046862857469942	-0.0	-0.0	0.0	-0.0	0.0	-0.0	-0.0	-0.0
cg00223867	-0.0	0.0	0.00048206777195875677	0.0	0.0	-0.0	-0.0	-0.0	0.0	-0.0	-0.0	-0.0	-0.0	0.0	0.0	-0.0	-0.0	-0.0	-0.009537985001333828	0.0	0.0	0.0	0.0	-0.0	0.0	-0.0	0.0	0.0	-0.0	-0.0	-0.0	-0.0	-2.4367612314381377	-0.0	-0.0	-0.0	-0.0	0.0	7.822949138448932e-05	-0.0003356121073122082	0.0	0.0	0.0	-0.0	0.0	-0.0	-0.0	-0.0	0.0	0.0	0.020614957302163537	0.0	-0.0	-0.0	0.0	0.0	-0.0	0.0019914065436743645	0.0019914065436743645	-0.0	-0.0	0.0	-0.0	-0.0	-0.0	-0.0	-0.0
cg00223950	0.0	-0.0	0.00031232329238867104	-0.0	0.0	0.0	0.0	0.0	0.0	-0.0	-0.0	-0.0	-0.0	-0.0	-0.0	-0.0	-0.0	0.0	-0.0025078464358036924	-0.0	0.0	0.0	-0.0	-0.0	0.0	-0.0	-0.0	-0.0	0.0	0.0	-0.0	0.0	0.23697839451161906	0.0	0.0	0.0	-0.0	0.0	0.00019697102513606727	0.0	0.0	0.0	-0.0	-0.0	0.0	-0.0	0.0	-0.0	-0.0	-0.0	-0.02319835463472696	-0.0	0.0	-0.0	0.0	0.0	0.0	-8.605247104053314e-05	-8.605247104053314e-05	-0.0	0.0	-0.0	0.0	-0.0	0.0	-0.0	0.0
cg00224083	-0.0	0.0	-0.0	0.0	-0.0	-0.0	0.0	-0.0	-0.0	-0.04517149463737213	-0.000670476314688737	-0.0	-0.0	-0.0	0.0	-0.0	0.0	-0.0	0.003488146209634346	-0.0	-0.0	-0.0	-0.0	-0.0	0.0	-0.0	0.0	-0.0	0.0	0.0	0.0	-0.0	-2.358067441321202	-0.0	-0.0	0.0	-0.0	-0.0	0.0002733327548053863	0.0	0.0	0.0	0.0	0.0	-0.0	-0.0	-0.0	-0.0	-0.0	0.0	0.001844978312035408	0.0	-0.0	-0.0	0.0	0.0	0.010558073132582781	-0.0008645540175976453	-0.0008645540175976453	-0.0	-0.0	0.0	-0.0	-0.0	-0.0	-0.0	0.0
cg00224202	-0.0	0.0	-1.81135823587278e-05	0.0	-0.0	-0.0	-0.0	-0.0	0.0	-0.0	-0.0	0.0	0.0	-0.0	0.0	-0.0	0.0	0.0	0.005086565527865946	-0.0	-0.0	-0.0	0.0	-0.0	0.0	0.0	0.0	0.0	0.0	0.0	-0.0	0.0	-0.2139924288497635	-0.0	-0.0	0.0007688058450207123	0.0	-0.0	0.000314014369480301	7.545092987444153e-05	-0.0	-0.0	-0.0	-0.0	-0.0	0.0	-0.0	0.0	-0.0	-0.0	-0.018937954273685473	-0.0	-0.0	-0.0	-0.0	-0.0	-0.0	-0.0022315174616680572	-0.0022315174616680572	-0.0	-0.0	0.0	-0.0	-0.0	0.0	-0.0	-0.0
cg00224282	-0.0	0.0	0.0	0.0	0.0	-0.0	0.0	0.0	-0.0	-0.0	0.0	0.0	-0.0	0.0	0.0	0.0	-0.0	0.0	0.001136164973023122	-0.0	-0.0	-0.0	0.0	0.0	0.0	-0.0	0.0	0.0	-0.0	-0.0	-0.0	0.0	-0.5305077498092066	-0.0	-0.0	0.0012230627023023025	0.0	0.0	0.0005451321698793154	6.600019610346419e-05	-0.0	0.0	-0.0	-0.0	0.0	0.0	-0.0	-0.0	-0.0	0.0	-0.002514167539328899	-0.0	-0.00013005814745067394	-0.0	-0.0	-0.0	-0.0	-0.0018526792381093286	-0.0018526792381093286	-0.0	-0.0	0.0	-0.0	-0.0	0.0	-0.0	-0.0
cg00224299	0.0	0.0	-0.00038009642250873597	0.0	0.0	-0.0	0.0	0.0	0.0	-0.0	-0.0	-0.0	-0.0	0.0	0.0	0.0	0.0	-0.0	-0.0015043108132030926	0.0	-0.0	0.0	-0.0	0.0	-0.0	0.0	0.0	-0.0	0.0	-0.0	-0.0	0.0	-1.6409042891926402	-0.0	0.0	-0.0	-0.0	0.0	9.476808973527207e-06	0.00011693093128093684	0.0	0.0	0.0	0.0	0.0037652945425959653	-0.0	0.0	-0.0	-0.0	-0.0	-3.4804143850010746e-06	-0.0	0.0	0.0	0.0	-0.014401268257099404	-0.0	-0.00026476180589075693	-0.00026476180589075693	0.0	-0.0	-0.0	-0.0	-0.0	-0.0	-0.0	0.0
cg00224315	-0.0	0.0	-0.0001558477981978839	0.0	-0.0	0.0	-0.0	-0.0	0.0	-0.03174436096523222	-0.002974524906461859	0.0	-0.0	0.0	0.0	0.0	0.0	0.0	0.0043402073589262746	-0.0	0.0	-0.0	0.0	-0.0	0.0	0.0	-0.0	0.0	-0.0	-0.0	0.0	-0.0	-0.9424673802987608	0.0	0.0	0.0	0.0	-0.0	4.1865452016886276e-05	0.0	0.0	0.0	0.0	-0.0	-0.0	0.0	-0.0	0.0	-0.0	-0.0	0.0035220444999132412	-0.0	-0.0	-0.0	0.0	0.04297841667116023	0.0	-2.872402332725144e-05	-2.872402332725144e-05	-0.0	-0.0	0.0	-0.0	-0.0	-0.0	-0.0	-0.0
cg00224343	-0.0	-0.0	0.00032197851125960556	-0.0	0.0	-0.0	0.0	0.0	-0.0	0.0	0.0	-0.0	-0.0	0.0	0.0	0.0	0.0	0.0	0.003402570123603668	-0.0	0.0	0.0	0.0	0.0	0.0	-0.0	0.0	0.0	-0.0	-0.0	-0.0	0.0	1.0575203157750783	-0.0	0.0	0.0	0.0	-0.0	0.00015850495584257326	-0.0	-0.0	0.0	0.0	-0.0	0.0	0.0	0.0	0.0	0.0	0.0	0.016713595821359256	-0.0	-0.0	-0.0	-0.0	0.0	-0.0	0.00019304662958165907	0.00019304662958165907	-0.0	-0.0	-0.0	0.0	0.0	-0.0	-0.0	-0.0
cg00224369	0.0	0.0	-0.0003771371802319693	-0.0	-0.0	0.0	-0.0	-0.0	-5.2793440316712945e-06	0.0	0.0	0.0	0.0	-0.0	-0.0	0.0	-0.0	-0.0	-0.0004354482942069074	0.0	-0.0	-0.0	-0.0	-0.0	-0.0007953214869029529	-0.0	0.0	-0.0	0.0	-0.0	0.0	-0.0	-0.0	-0.0	-0.0	-9.567937259094412e-06	-0.0	0.0	-0.0003533686274007485	-0.00045615288061743334	0.0	0.0	0.0	0.0	0.0	-0.0	-0.0	0.0	0.0	0.0	0.0008289729463575983	0.0	0.0	-0.0	0.0	0.0010282526289497366	0.18886703630890425	-9.692833460472512e-05	-9.692833460472512e-05	0.0	0.0	0.0	-0.0	0.0	-0.0	0.0	-0.0
cg00224465	-0.0	0.0	0.00047472409168035254	0.0	-0.0	0.0	-0.0	-0.0	-5.395964707200703e-06	0.0	0.0	0.0	0.0	0.0	0.0	0.0	-0.0	0.0	-0.0011137152720673946	-0.0	-0.0	0.0	0.0	0.0	0.0	0.0	-0.0	0.0	-0.0	-0.0	0.0	0.0	0.6656646487019467	0.0	0.0	0.0	0.0	-0.0	-0.0001236761533080984	0.00011714172002487632	0.0	0.0	-0.0	-0.0	0.0	0.0	-0.0	-0.0	-0.0	-0.0	0.0121777880995631	-0.0	-0.0	-0.0	-0.0	-0.0	-0.0	-0.0006683653462840604	-0.0006683653462840604	0.0	-0.0	-0.0	0.0	0.0	0.0	0.0	-0.0
cg00224471	-0.0	-0.0	0.0001071145771699253	-0.0	-0.0	-0.0	-0.0	-0.0	0.0	-0.0	-0.0	0.0	0.0	-0.0	-0.0	-0.0	-0.0	0.0	0.004286228283992367	-0.0	0.0	-0.0	0.0	0.0	-0.0	0.0	0.0	0.0	0.0	-0.0	0.0	-0.0	-1.115280255192084	0.0	0.0	-0.0001152169260435923	0.0	-0.0	-0.00028358651608919845	-0.00018513630398957272	0.0	0.0	0.0	0.0	-0.0	-0.0	-0.0	0.0	-0.0	-0.0	0.005141796385823886	0.0	0.0	0.0	0.0	0.0070517088361470295	-0.0	0.00234352135856948	0.00234352135856948	0.0	0.0	0.0	0.0	-0.0	0.0	0.0	-0.0
cg00224523	0.0	-0.0	-0.00016015721471455266	-0.0	-0.0	0.0	-0.0	-0.0	0.0	0.0	0.0	0.0	0.0	-0.0	-0.0	0.0	-0.0	-0.0	0.00040684877636041006	0.0003636742706074355	-0.0	-0.0	0.0	0.0	0.0	-0.0	-0.0	-0.0	-0.0	-0.0	0.0	0.0	1.6087264030610675	-0.0	-0.0	0.0	-0.0	-0.0	2.9295560920871857e-05	-0.0	0.0	0.0	0.0	0.0	-0.0	-0.0	0.0	0.0	0.0	-0.0	-0.023730248100457433	0.0	-0.0	0.0	0.0	-0.0	-0.0	-2.698962868133259e-05	-2.698962868133259e-05	-0.0	0.0	-0.0	-0.0	0.0	0.0	0.0	0.0
cg00224834	0.0	0.0	-0.0003381263845817882	-0.0	-0.0	0.0	-0.0	-0.0	0.0	0.0	0.0	0.0	0.0	0.0	0.0	0.0	-0.0	-0.0	-0.013332893243559959	0.0	0.0	-0.0	0.0	0.0	-0.0	-0.0	-0.0	0.0	0.0	0.0	-0.0	0.0	-0.35054106453294576	-0.0	-0.0	-0.0	-0.0	-0.0	-8.444077515059909e-05	-0.00011531729253910991	0.0	0.0	-0.0	0.0	-0.0	0.0	-0.0	0.0	-0.0	-0.0	-0.013576279419311704	0.0	0.0	0.0	0.0	-0.023373940971360713	-0.10232685853861165	-0.00040312689931062935	-0.00040312689931062935	-0.0	-0.0	0.0	-0.0	0.0	-0.0	-0.0	-0.0
cg00224929	0.0	0.0	0.0008481965439464025	0.0	-0.0	-0.0	0.0	0.0	-0.0	-0.0	-0.0	-0.0	-0.0	0.0	-0.0	0.0	0.0	-0.0	-0.004817467647419975	-0.0	0.0	0.0	0.0	-0.0	-0.0	0.0	-0.0	-0.0	0.0	0.0	-0.0	-0.0	3.262017501357295	-0.0	-0.0	-0.0	0.0	-0.0	-0.00016583776500027065	0.00013956178407766853	-0.0	-0.0	-0.0	-0.0	0.0	-0.0	-0.0	0.0	-0.0	-0.0	0.014126481460572732	0.0	-0.0	-0.0	0.0	0.043152877675968586	0.03554290795377497	-0.0017504487573807986	-0.0017504487573807986	-0.0	0.0	0.0	-0.0	0.0	-0.0	0.0	0.0
cg00224940	-0.0	0.0	0.0	0.0	-0.0	0.0	0.0	0.0	0.0	-0.0	-0.0	-0.0	-0.0	0.0	0.0	-0.0	0.0	-0.0	0.00407321896288193	-0.0	-0.0	0.0	0.0	0.0	-0.0	-0.0	-0.0	0.0	0.0	0.0	0.0	-0.0	-0.0	-0.0	0.0	-0.0	-0.0	0.0	-4.566292840886007e-05	0.0	0.0	0.0	0.0	-0.0	0.0041252459030643	-0.0	-0.0	-0.0	-0.0	-0.0	0.002309076336174128	-0.0	-0.0	-0.0	-0.0	-0.01722135563369687	-0.0	0.0003329949705093104	0.0003329949705093104	0.0	-0.0	-0.0	0.0	0.0	0.0	-0.0	0.0
cg00225132	0.0	-0.0	0.0005002452871903424	0.0	-0.0	-0.0	0.0	0.0	-0.0	-0.0	-0.0	-0.0	-0.0	-0.0	0.0	-0.0	0.0	-0.0	-0.006155006889014464	-0.0	0.0	0.0	0.0	0.0	0.0	0.0	-0.0	-0.0	0.0	0.0	0.0	0.0	0.0	0.0	0.0	0.0	0.0	-0.0	0.00013313406152494093	-2.1272912991333094e-05	-0.0	-0.0	-0.0	-0.0	0.0	-0.0	0.0	0.0	-0.0	-0.0	-0.030838813873251488	0.0	-0.0	0.0	0.0	0.0	0.0	-0.00026582857334831687	-0.00026582857334831687	0.0	-0.0	0.0	0.0	-0.0	0.0	0.0	0.0
cg00225144	-0.0	0.0	-0.00012850044498178092	0.0	-0.0	0.0	-0.0	-0.0	-6.306954447021406e-06	0.0	-0.0	-0.0	-0.0	-0.0	0.0	-0.0	-0.0	0.0	-0.008188708695603286	0.0	-0.0	-0.0	0.0	-0.0	-0.0	-0.0	-0.0	-0.0	0.0	0.0	-0.0	0.0	-2.2123716813366876	-0.0	-0.0	-0.0	0.0	0.0	-5.289625052922196e-05	0.00015843232484055657	-0.0	-0.0	0.0	0.0	0.0012242029316033457	0.0	-0.0	-0.0	-0.0	-0.0	0.014169323042296459	-0.0	-0.0	-0.0	-0.0	-0.06285348086955297	-0.052344614221143615	0.0003539629540762773	0.0003539629540762773	0.0	-0.0	0.0	0.0	-0.0	-0.0	-0.0	0.0
cg00225157	-0.0	0.0	6.105116959446608e-05	0.0	0.0	-0.0	0.0	0.0	0.0	0.0	0.0	0.0	0.0	0.0	0.0	-0.0	-0.0	0.0	-0.0016232635402278035	0.0	-0.0	-0.0	0.0	-0.0	0.0	-0.0	-0.0	-0.0	0.0	0.0	-0.0	0.0	-0.0	-0.0	-0.0	0.001053582349903915	-0.0	0.0	0.0005386721934462025	0.0001276667104405397	-0.0	-0.0	0.0	-0.0	-0.0	0.0	-0.0	-0.0	-0.0	0.0	-0.0033095892987368347	-0.0	-0.0	-0.0	-0.0	-0.0	-0.0	-0.0010838482805499753	-0.0010838482805499753	-0.0	-0.0	-0.0	-0.0	-0.0	0.0	-0.0	-0.0
cg00225196	0.0	0.0	0.00026045824874586926	-0.0	-0.0	-0.0	0.0	0.0	-0.0	0.0	-0.0	-0.0	-0.0	-0.0	-0.0	-0.0	0.0	0.0	0.007433834011505376	-0.0	0.0	-0.0	-0.0	-0.0	0.0	-0.0	0.0	0.0	-0.0	0.0	-0.0	0.0	-0.09837601337489463	0.0	0.0	-0.0	-0.0	0.0	-0.00014574732838570502	-0.00025969255125223267	0.0	0.0	0.0	-0.0	-0.0	0.0	0.0	-0.0	0.0	0.0	-0.0051870199666139705	0.0	0.0	0.0	0.0	-0.02559939308308586	-0.0471684446405583	0.0008949629528593157	0.0008949629528593157	0.0	0.0	-0.0	-0.0	-0.0	-0.0	-0.0	0.0
cg00225603	-0.0	0.0	-0.0	0.0	0.0	-0.0	0.0	-0.0	-0.0	-0.0	-0.0	-0.0	-0.0	-0.0	-0.0	0.0	-0.0	-0.0	-0.00032156029542119774	-0.0	0.0	0.0	0.0	0.0	-0.0	0.0	-0.0	-0.0	0.0	0.0	-0.0	0.0	-1.3946534146054057	0.0	-0.0	2.3392551859248987e-06	0.0	-0.0	0.00020550777874326303	-5.234581923868741e-05	-0.0	0.0	0.0	-0.0	0.0	0.0	0.0	-0.0	-0.0	-0.0	0.0050227559606247875	-0.0	-0.0	0.0	-0.0	-0.019085195579214533	-0.0	-3.102445106844548e-05	-3.102445106844548e-05	-0.0	-0.0	-0.0	-0.0	-0.0	-0.0	-0.0	-0.0
cg00225614	-0.0	0.0	5.947959928668087e-05	0.0	0.0	0.0	-0.0	-0.0	0.0	-0.0	0.0	0.0	0.0	0.0	0.0	-0.0	0.0	0.0	-0.000615054491176229	-0.0	0.0	0.0	-0.0	-0.0	-0.0	-0.0	-0.0	0.0	0.0	0.0	-0.0	-0.0	-2.6128227195740945	-0.0	-0.0	0.0	-0.0	0.0	0.00026913642415118494	-0.0002442916679461346	-0.0	-0.0	0.0	-0.0	-0.00023373445950100981	0.0	-0.0	-0.0	0.0	0.0	0.0005265888198181538	-0.0	-0.0	-0.0	0.0	-0.0	0.0	0.0015176991970424125	0.0015176991970424125	-0.0	0.0	-0.0	0.0	-0.0	0.0	-0.0	-0.0
cg00225858	0.0	-0.0	0.0	-0.0	-0.0	0.0	-0.0	-0.0	0.0	-0.0	-0.0	-0.0	-0.0	-0.0	-0.0	0.0	0.0	-0.0	-0.0004083150917805499	0.0	-0.0	0.0	-0.0	-0.0	-0.0	0.0	-0.0	-0.0	0.0	0.0	0.0	-0.0	0.058376011376037006	0.0	0.0	-0.0009684520146367321	-0.0	-0.0	-0.0005093395467937174	-6.170237396992767e-07	0.0	-0.0	0.0	0.0	-0.0	-0.0	0.0	0.0	0.0	-0.0	-0.0029054853169824973	0.0	0.0006826104235340418	0.0	0.0	0.0	0.0	5.6503402020649326e-05	5.6503402020649326e-05	0.0	0.0	0.0	0.0	0.0	-0.0	0.0	0.0
cg00225977	0.0	0.0	0.0	0.0	-0.0	0.0	-0.0	-0.0	-0.0	-0.0	-0.0	-0.0	-0.0	-0.0	-0.0	0.0	-0.0	0.0	0.0010108533523001853	0.0	-0.0	-0.0	-0.0	-0.0	0.004056585593548235	-0.0	-0.0	0.0	0.0	0.0	-0.0	0.0	-0.8198239085664871	-0.0	-0.0	0.00017028820239625998	-0.0	0.0	0.0003499744443690667	-0.0004253368554578321	0.0	0.0	0.0	-0.0	-0.0	0.0	-0.0	0.0	-0.0	0.0	0.0023922794850257563	-0.0	-0.0	-0.0	-0.0	0.0	-0.0	0.0021610678564846922	0.0021610678564846922	-0.0	-0.0	0.0	-0.0	-0.0	-0.0	-0.0	0.0
cg00226085	0.0	0.0	-0.0	0.0	-0.0	-0.0	-0.0	-0.0	0.0	-0.0	-0.0	0.0	0.0	-0.0	-0.0	0.0	-0.0	-0.0	-0.0011828252853231908	-0.0	0.0	-0.0	0.0	0.0	0.0	-0.0	-0.0	-0.0	-0.0	-0.0	0.0	-0.0	-3.609735068475273	0.0	0.0	0.0	0.0	0.0	1.823605704960026e-05	-0.00044797829947515005	0.0	0.0	-0.0	-0.0	0.0	0.0	0.0	-0.0	-0.0	-0.0	-0.006835105464513975	0.0	0.0	0.0	0.15850930390821186	-0.03079558245061832	-0.2354168369904875	0.0033698611205275147	0.0033698611205275147	0.0	-0.0	-0.0	-0.0	0.0	0.0	0.0	0.0
cg00226189	0.0	0.0	0.0	0.0	0.0	0.0	0.0	0.0	-0.0	-0.0	-0.0	-0.0	-0.0	-0.0	-0.0	0.0	-0.0	0.0	-0.0010449388037732875	-0.0	-0.0	-0.0	0.0	0.0	0.0	0.0	0.0	0.0	0.0	-0.0	-0.0	-0.0	0.0	0.0	-0.0	-0.0	0.0	-0.0	0.00010420408541576384	-0.0	-0.0	-0.0	-0.0	-0.0	-0.0	-0.0	-0.0	0.0	-0.0	-0.0	0.010724554302067691	-0.0	-0.0	-0.0	0.0	-0.023853120634469448	-0.08972850630735003	-0.0007891740684250122	-0.0007891740684250122	0.0	-0.0	0.0	-0.7183266684044675	0.0	-0.0	-0.0	0.0
cg00226225	0.0	0.0	-0.00012041779352630982	-0.0	0.0	0.0	-0.0	-0.0	-0.0	0.0	0.0	-0.0	0.0	0.0	0.0	-0.0	-0.0	0.0	-0.00991946409386212	0.0	-0.0	-0.0	0.0	0.0	0.00010523229776249046	-0.0	0.0	-0.0	0.0	0.0	0.0	-0.0	0.00039154918629961396	-0.0	-0.0	-0.0	0.0	0.0	-0.0001595100251405193	-0.00015838375335412702	0.0	0.0	0.0	-0.0	0.0	-0.0	-0.0	0.0	0.0	-0.0	0.015610058957979117	0.0	0.0	-0.0	0.0	0.007572880601833073	0.0	0.0009613165645070054	0.0009613165645070054	0.0	0.0	0.0	-0.0	-0.0	0.0	0.0	0.0
cg00226265	0.0	0.0	0.0	0.0	0.0	-0.0	0.0	0.0	-0.0	0.0	0.0	0.0	0.0	0.0	0.0	-0.0	0.0	0.0	-0.006568195120539807	0.0	-0.0	0.0	-0.0	0.0	-0.0	-0.0	0.0	0.0	0.0	-0.0	-0.0	0.0	1.5114551423183995	-0.0	0.0	0.00014482405298421822	-0.0	0.0	9.188262680444534e-05	-0.0004585368309937052	0.0	0.0	0.0	-0.0	-0.0	-0.0	-0.0	-0.0	0.0	0.0	0.025129754295704455	-0.0	-0.0	-0.0	0.0	-0.0165626534665059	-0.0	0.0005138508922543153	0.0005138508922543153	-0.0	-0.0	0.0	0.0	-0.0	0.0	-0.0	0.0
cg00226446	0.0	-0.0	8.113313160103093e-05	0.0	0.0	-0.0	0.0	0.0	0.0	-0.0	-0.0	-0.0	-0.0	-0.0	-0.0	-0.0	0.0	-0.0	0.0012697202405315417	-0.0	0.0	0.0	-0.0	-0.0	0.0	-0.0	-0.0	-0.0	-0.0	-0.0	0.0	-0.0	-1.6873016088956139	-0.0	-0.0	-0.0	-0.0	0.0	-0.00014791224660605506	-0.00039201568049148625	-0.0	-0.0	-0.0	0.0	-0.0	-0.0	0.0	-0.0	-0.0	0.0	0.012095889723717723	-0.0	0.0	-0.0	-0.0	0.0280083392206454	0.0	0.0025445069393589155	0.0025445069393589155	0.0	-0.0	-0.0	0.0	-0.0	-0.0	-0.0	0.0
cg00226600	0.0	0.0	0.000211415718193091	-0.0	-0.0	-0.0	-0.0	-0.0	-6.479676911657194e-07	0.0019006979828573353	1.3055424474522749e-05	-0.0	0.0	-0.0	-0.0	-0.0	0.0	-0.0	-0.008321795219129657	-0.0	-0.0	-0.0	0.0	0.0	-0.0	-0.0	0.0	-0.0	0.0	0.0	0.0	-0.0	1.623464670569509	0.0	0.0	-0.0	-0.0	-0.0	-0.00022316528446552394	-3.7691291794368353e-05	-0.0	0.0	-0.0	0.0	0.0	0.0	0.0	-0.0	-0.0	-0.0	0.003916077090940391	-0.0	0.0	-0.0	0.0	0.03759450830206039	0.08104668191475638	-0.0010739830823405557	-0.0010739830823405557	0.0	0.0	0.0	0.0	-0.0	0.0	-0.0	0.0
cg00226615	-0.0	-0.0	0.0003827305619672273	-0.0	0.0	0.0	0.0	0.0	4.613360817678966e-06	0.0	0.0	0.0	0.0	0.0	0.0	-0.0	-0.0	0.0	-0.005152898917437153	-0.0	0.0	0.0	0.0	0.0	-0.001917780457202671	0.0	0.0	0.0	0.0	0.0	-0.0	0.0	-0.22282359848607378	-0.0	-0.0	-0.0	-0.0	0.0	-6.934884016897506e-05	0.00025069720341819443	0.0	0.0	0.0	0.0	0.0031803601164017772	-0.0	-0.0	-0.0	0.0	-0.0	0.028074729427484877	-0.0	0.0	-0.0	-0.0	-0.0	-0.0	0.0008373650397034359	0.0008373650397034359	-0.0	-0.0	-0.0	0.0	-0.0	-0.0	-0.0	-0.0
cg00226754	-0.0	0.0	0.00014515097378482746	0.0	-0.0	0.0	-0.0	0.0	0.0	-0.0	-0.0	0.0	0.0	0.0	-0.0	-0.0	-0.0	0.0	0.0035615242998367942	-0.0004461014603925584	0.0	-0.0	-0.0	-0.0	-0.0	0.0	-0.0	0.0	-0.0	-0.0	-0.0	-0.0	-1.813996967167528	-0.0	0.0	0.0	-0.0	0.0	-0.00010005283698415139	-8.280072140101776e-05	-0.0	-0.0	-0.0	-0.0	-0.00016575843905509714	0.0	-0.0	-0.0	-0.0	0.0	0.00423557625824054	-0.0	-0.0	-0.0	0.0	0.0	0.11809702950086623	0.0010994350786330761	0.0010994350786330761	-0.0	-0.0	0.0	0.0	-0.0	-0.0	0.0	-0.0
cg00226815	0.0	-0.0	0.0	-0.0	-0.0	0.0	-0.0	-0.0	0.0	0.0	-0.0	-0.0	-0.0	-0.0	-0.0	-0.0	0.0	-0.0	-0.00371576795588167	0.0	0.0	0.0	-0.0	-0.0	-0.0	-0.0	-0.0	-0.0	0.0	0.0	0.0	-0.0	-0.0	0.0	-0.0	-0.0007828503490971057	0.0	-0.0	-0.0005063834714155677	0.00019886528013081316	0.0	0.0	0.0	0.0	-0.0	-0.0	0.0	0.0	0.0	-0.0	-0.001629746392027692	0.0	0.0	0.0	0.0	0.0	-0.0	-0.0010028068328238279	-0.0010028068328238279	0.0	0.0	-0.0	0.0	0.0	-0.0	0.0	0.0
cg00226923	-0.0	-0.0	7.215136239215602e-06	0.0	0.0	0.0	0.0	-0.0	0.0	-0.0	-0.0	0.0	-0.0	-0.0	0.0	-0.0	-0.0	0.0	0.005795654795655985	-0.0	0.0	-0.0	-0.0	-0.0	0.0	-0.0	0.0	-0.0	0.0	0.0	0.0	0.0	-0.7723040605723068	-0.0	0.0	0.0005369768030862152	0.0	0.0	0.0002236172430879986	-0.0004618335759566825	-0.0	0.0	-0.0	-0.0	-0.0	-0.0	-0.0	-0.0	-0.0	0.0	0.027061476358567267	0.0	-0.0	-0.0	0.0	-0.0	0.0	0.0022015068765207013	0.0022015068765207013	0.0	0.0	0.0	-0.0	-0.0	0.0	0.0	0.0
cg00226931	-0.0	-0.0	0.0006782648519024972	-0.0	-0.0	-0.0	-0.0	0.0	-0.0	-0.0	-0.0	-0.0	-0.0	-0.0	-0.0	-0.0	-0.0	0.0	-0.00021251059030404762	-0.00338151314712362	0.0	-0.0	0.0	0.0	0.0001450550091952471	0.0	0.0	0.0	-0.0	-0.0	-0.0	0.0	-0.12059702159933068	-0.0	-0.0	0.0	-0.0	0.0	0.00020407070995868872	-0.00017179398105401092	-0.0	-0.0	-0.0	-0.0	7.099873005015544e-07	0.0	0.0	-0.0	-0.0	-0.0	0.0072412812340021246	-0.0	0.0	-0.0	-0.0	0.03999367717188753	0.0	0.0018743585411328588	0.0018743585411328588	-0.0	-0.0	-0.0	0.0	-0.0	0.0	0.0	-0.0
cg00227093	0.0	0.0	0.0	0.0	0.0	-0.0	0.0	0.0	-0.0	0.0	0.0	0.0	0.0	0.0	0.0	-0.0	-0.0	0.0	-0.0004371063339210189	-0.0	-0.0	0.0	0.0	-0.0	0.0	-0.0	-0.0	-0.0	-0.0	0.0	0.0	-0.0	-0.42815647984780936	0.0	0.0	0.000876578492081081	0.0	-0.0	0.00033714911606138416	-0.00014835316564471812	0.0	0.0	0.0	-0.0	0.00013131708569213561	-0.0	-0.0	-0.0	-0.0	-0.0	0.0024611230593547433	0.0	-0.0	-0.0	0.0	-0.00858301376290485	0.0	0.0007511310080551359	0.0007511310080551359	-0.0	-0.0	-0.0	0.0	-0.0	0.0	-0.0	0.0
cg00227156	0.0	0.0	0.00024245166139245778	0.0	0.0	-0.0	0.0	-0.0	-0.0	0.0	0.0	0.0	0.0	0.0	0.0	-0.0	0.0	0.0	0.007661052589672914	-0.0	0.0	0.0	0.0	0.0	0.0	0.0	-0.0	-0.0	0.0	0.0	0.0	0.0	0.4582923974128307	0.0	0.0	0.0008855657882972089	-0.0	0.0	0.00036747403120498625	-0.00044740742532151784	-0.0	-0.0	0.0	-0.0	0.0	0.0	-0.0	-0.0	-0.0	-0.0	-0.009973601910885324	-0.0	-0.0	-0.0	-0.0	-0.0	0.0	0.0006455827533757115	0.0006455827533757115	-0.0	-0.0	-0.0	-0.0	-0.0	0.0	0.0	0.0
cg00227222	-0.0	0.0	0.00021275590947248798	0.0	0.0	-0.0	0.0	0.0	-0.0	0.0	0.0	-0.0	-0.0	0.0	0.0	-0.0	0.0	0.0	-0.0038274906724944983	-0.0	0.0	-0.0	0.0	0.0	-0.0	-0.0	0.0	0.0	0.0	-0.0	0.0	0.0	-0.0	-0.0	0.0	0.0006965359036254088	-0.0	0.0	0.00031633239520773287	-0.0004354553695751029	0.0	0.0	0.0	-0.0	0.0	-0.0	-0.0	-0.0	-0.0	-0.0	0.010215687248835186	-0.0	-0.0	-0.0	0.0	-0.0	-0.0	0.0027930661495407056	0.0027930661495407056	-0.0	-0.0	-0.0	-0.0	-0.0	-0.0	-0.0	-0.0
cg00227225	-0.0	-0.0	-6.472872349767272e-05	0.0	0.0	-0.0	-0.0	-0.0	-0.0	0.0	0.0	0.0	0.0	0.0	0.0	0.0	0.0	-0.0	-0.006256860424074015	-0.0	-0.0	0.0	-0.0	-0.0	-0.0	0.0	-0.0	-0.0	-0.0	-0.0	0.0	0.0	-1.9786814376391404	-0.0	-0.0	-0.0	0.0	0.0	-8.226496274465006e-05	-5.65053634761249e-05	0.0	0.0	0.0	-0.0	0.0	-0.0	0.0	0.0	0.0	-0.0	-0.0036614679122833477	0.0	0.0	-0.0	0.0	0.0	0.0	0.00175447366668213	0.00175447366668213	0.0	-0.0	0.0	0.0	0.0	-0.0	-0.0	-0.0
cg00227425	-0.0	-0.0	0.00010591431482319715	-0.0	-0.0	0.0	-0.0	-0.0	-0.0	-0.02359887715766751	-0.00020326305528114362	-0.0	-0.0	-0.0	-0.0	-0.0	0.0	-0.0	0.00376585293130135	-0.0	0.0	0.0	0.0	0.0	-0.0	0.0	0.0	0.0	-0.0	-0.0	-0.0	0.0	-0.21502232619558537	0.0	0.0	-9.400749706196122e-05	-0.0	-0.0	-0.00040878344802369276	-0.0	-0.0	-0.0	-0.0	-0.0	-0.0	0.0	0.0	-0.0	0.0	0.0	-0.006935179788862425	0.0	-0.0	0.0	-0.0	-0.0	-0.01619661738001066	-0.00038485893761677916	-0.00038485893761677916	0.0	-0.0	-0.0	-0.0	-0.0	-0.0	-0.0	-0.0
cg00227662	0.0	-0.0	0.0004985824057513101	0.0	0.0	-0.0	0.0	0.0	0.0	-0.0	-0.0	0.0	0.0	0.0	0.0	-0.0	0.0	-0.0	-0.0027647321372087095	0.0	0.0	0.0	-0.0	-0.0	-0.0	0.0	0.0	-0.0	0.0	0.0	-0.0	-0.0	-1.2477061255049193	0.0	0.0	0.0	-0.0	-0.0	3.4548404901113386e-05	-0.00017065067832150834	-0.0	-0.0	0.0	0.0	-0.0	-0.0	0.0	-0.0	-0.0	0.0	-0.018224248571798482	0.0	0.0	-0.0	0.0	-0.0	-0.0	0.002753908225493796	0.002753908225493796	0.0	0.0	-0.0	0.0	-0.0	0.0	0.0	0.0
cg00227665	-0.0	0.0	-0.00015861093935272505	0.0	0.0	-0.0	0.0	-0.0	-0.0	-0.0	-0.0	-0.0	-0.0	-0.0	0.0	0.0	-0.0	-0.0	-0.004969045547867917	0.0	-0.0	0.0	-0.0	-0.0	0.0	-0.0	-0.0	0.0	0.0	0.0	0.0	-0.0	-2.5372204148433446	-0.0	-0.0	-0.0	0.0	0.0	0.00015474764261883475	-0.0006766052788696122	-0.0	-0.0	0.0	-0.0	-0.0	-0.0	0.0	0.0	-0.0	0.0	0.005099986135053605	-0.0	-0.0	-0.0	0.0	0.03232515458044451	0.0	0.0029513049497863733	0.0029513049497863733	0.0	-0.0	0.0	-0.0	0.0	-0.0	-0.0	0.0
cg00227781	-0.0	0.0	0.00011569761440102574	-0.0	-0.0	-0.0	-0.0	-0.0	0.0	0.0	0.0	0.0	0.0	-0.0	-0.0	-0.0	0.0011701965309838544	-0.0	0.010697165345629004	-0.0	0.0	-0.0	-0.0	-0.0	0.0	0.0	0.0	-0.0	-0.0	0.0	0.0	-0.0	-0.0	0.0	0.0	0.0	-0.0	0.0	-2.1832151323141077e-05	0.0	-0.0	-0.0	-0.0	0.0	-0.0	-0.0	-0.0	-0.0	0.0	0.0	-0.02066699332286749	0.0	-0.0	0.0	-0.0	0.1324551196881666	0.25499474119667853	0.0008544093337789939	0.0008544093337789939	-0.0	0.0	0.0	0.0	0.0	-0.0	-0.0	-0.0
cg00228142	0.0	-0.0	0.0	-0.0	-0.0	0.0	-0.0	-0.0	-0.0	-0.0	-0.0	-0.0	-0.0	-0.0	-0.0	0.0	0.0	-0.0	-0.0030604393823416213	0.0	0.0	0.0	-0.0	-0.0	-0.0	0.0	-0.0	-0.0	0.0	0.0	-0.0	-0.0	-0.0	0.0	0.0	-0.0008977457096294002	-0.0	-0.0	-0.0004907670127408011	0.0006484051885278867	0.0	0.0	0.0	0.0	0.0	-0.0	0.0	0.0	0.0	-0.0	0.002403362006045627	0.0	0.0	0.0	0.0	0.0	-0.0	-0.0028860201414853304	-0.0028860201414853304	0.0	0.0	-0.0	0.0	0.0	-0.0	0.0	0.0
cg00228163	-0.0	0.0	0.00022711394472945545	0.0	-0.0	0.0	-0.0	-0.0	-0.0	-0.0	-0.0	-0.0	0.0	0.0	0.0	-0.0	-0.0	-0.0	-0.002087435558235806	0.0	-0.0	-0.0	0.0	0.0	-0.0	0.0	-0.0	-0.0	-0.0	-0.0	0.0	-0.0	-2.687245601335022	-0.0	-0.0	-0.0	-0.0	0.0	0.00010051784988061479	-0.0007206972783806205	0.0	0.0	0.0	-0.0	-0.0	0.0	-0.0	-0.0	-0.0	0.0	0.011015865718131852	0.0	-0.0	-0.0	0.0	-0.0029249268980339137	-0.0	0.0028688229081805087	0.0028688229081805087	-0.0	0.0	-0.0	-0.0	-0.0	-0.0	0.0	0.0
cg00228447	-0.0	0.0	-7.083717425785377e-05	0.0	0.0	-0.0	0.0	-0.0	-0.0	0.0	0.0	0.0	0.0	0.0	0.0	0.0	-0.0	0.0	0.0024027573795559042	-0.0	-0.0	-0.0	0.0	0.0	0.0	-0.0	0.0	-0.0	-0.0	-0.0	-0.0	0.0	-0.0	-0.0	-0.0	0.0008356236590034778	0.0	-0.0	0.00044080915460685153	-0.0008426386783018616	-0.0	-0.0	-0.0	-0.0	-0.0	0.0	0.0	0.0	-0.0	0.0	-0.009526235775711262	-0.0	-0.0	-0.0	0.0	-0.0	-0.0	0.0032105617216969693	0.0032105617216969693	-0.0	-0.0	0.0	-0.0	-0.0	0.0	-0.0	-0.0
cg00228496	0.0	-0.0	2.5436435673458415e-05	-0.0	-0.0	0.0	-0.0	0.0	0.0	0.0	-0.0	-0.0	0.0	-0.0	-0.0	0.0	0.0	-0.0	-0.0043906470016035135	0.0	-0.0	-0.0	-0.0	0.0	-0.0	-0.0	-0.0	-0.0	-0.0	0.0	0.0	-0.0	0.022780277812919573	0.0	0.0	-0.0007620924004385824	-0.0	-0.0	-0.0004845673750010022	0.0007603286310411951	0.0	-0.0	0.0	0.0	-0.0	-0.0	0.0	-0.0	0.0	-0.0	0.007619407817413335	0.0	0.003631357170658641	0.0	0.0	-0.0	-0.0	-0.003830297407150782	-0.003830297407150782	0.0	0.0	-0.0	0.0	0.0	-0.0	0.0	0.0
cg00228699	-0.0	-0.0	0.0006747863024031725	0.0	0.0	0.0	0.0	0.0	-0.0	-0.0	-0.0	-0.0	-0.0	0.0	-0.0	-0.0	0.0	0.0	-0.004058905321396974	-0.0	0.0	0.0	0.0	-0.0	-0.0	0.0	-0.0	0.0	0.0	-0.0	0.0	0.0	1.9256671491512978	0.0	0.0	-0.0	-0.0	-0.0	-3.217437332349066e-05	0.0012284217792298102	-0.0	-0.0	-0.0	0.0	-0.0	0.0	-0.0	-0.0	-0.0	-0.0	0.005623707424304841	-0.0	0.0	-0.0	-0.0	-0.0	0.0	-0.005658026267549458	-0.005658026267549458	-0.0	0.0	0.0	0.0	-0.0	0.0	0.0	0.0
cg00228706	0.0	0.0	-2.9162713136662776e-05	-0.0	0.0	0.0	-0.0	0.0	0.0	-0.0	0.0	0.0	0.0	0.0	0.0	0.0	-0.0	0.0	-0.009712483106088255	-0.0	0.0	0.0	-0.0	0.0	-0.0	-0.0	-0.0	0.0	-0.0	-0.0	0.0	-0.0	2.2065026329727497	0.0	0.0	-0.0	0.0	0.0	-6.901983440108616e-05	-0.0003631243610164991	0.0	0.0	0.0	-0.0	0.0	0.0	0.0	-0.0	0.0	0.0	0.016423200546727294	-0.0	-0.0	0.0	-0.0	-0.0	0.0	0.0006637947977179526	0.0006637947977179526	-0.0	0.0	-0.0	-0.0	0.0	0.0	-0.0	-0.0
cg00228735	0.0	-0.0	6.62567839278249e-05	-0.0	0.0	0.0	-0.0	-0.0	-0.0	-0.0	-0.0	-0.0	0.0	0.0	-0.0	0.0	-0.0	-0.0	-0.010902299917860939	0.0	0.0	0.0	0.0	-0.0	0.0	0.0	-0.0	-0.0	0.0	0.0	-0.0	-0.0	-0.3374770227814964	0.0	-0.0	-6.58566781435193e-05	0.0	-0.0	-0.0002810972820862611	0.0005276798888930275	0.0	0.0	-0.0	0.0	-0.0	-0.0	0.0	0.0	-0.0	-0.0	0.00617417714540189	0.0	0.0	0.0	0.0	0.0	-0.0	-0.00369302791519779	-0.00369302791519779	0.0	-0.0	-0.0	-0.0	-0.0	0.0	0.0	0.0
cg00228796	-0.0	0.0	0.00033867156010263736	0.0	0.0	-0.0	0.0	0.0	0.0	0.0	0.0	0.0	0.0	0.0	0.0	0.0	-0.0	0.0	-0.0021531181539121078	-0.0	0.0	-0.0	0.0	0.0	0.0	0.0	0.0	0.0	-0.0	0.0	-0.0	0.0	-0.31052526486788434	-0.0	-0.0	0.0	0.0	0.0	0.00026693943782493484	-0.0007528016844168372	-0.0	-0.0	0.0	-0.0	-0.0	0.0	0.0	0.0	0.0	0.0	0.00210094683509742	-0.0	-0.0	-0.0	-0.0	-0.0	-0.0	0.0040627042890196705	0.0040627042890196705	-0.0	-0.0	-0.0	0.0	-0.0	-0.0	-0.0	-0.0
cg00228900	-0.0	0.0	2.5876440634112786e-05	0.0	0.0	0.0	-0.0	-0.0	-0.0	0.0	0.0	0.0	0.0	0.0	-0.0	-0.0	-0.0	0.0	0.0007624306664926085	-0.0	0.0	0.0	0.0	0.0	-0.0	0.0	0.0	0.0	0.0	-0.0	-0.0	0.0	0.0	0.0	0.0	-0.0	-0.0	0.0	-0.00018181242752593295	0.000672114838503797	0.0	0.0	0.0	0.0	-0.0	0.0	-0.0	0.0	0.0	-0.0	0.011740507028022396	-0.0	0.0	-0.0	-0.0	0.04042070123794593	6.804644956117478e-05	-0.0027872590419390185	-0.0027872590419390185	-0.0	0.0	0.0	0.0	-0.0	0.0	-0.0	-0.0
cg00228984	0.0	-0.0	3.3997067412928985e-05	-0.0	-0.0	0.0	-0.0	0.0	-0.0	-0.0	-0.0	-0.0	-0.0	-0.0	-0.0	-0.0	0.0	-0.0	0.0006460634496254795	0.0	0.0	0.0	-0.0	-0.0	-0.0	0.0	-0.0	-0.0	-0.0	0.0	-0.0	-0.0	-0.5237640827268357	0.0	0.0	-0.000742101941457961	0.0	-0.0	-0.0005286740681681619	0.0006652524495214156	0.0	-0.0	0.0	0.0	0.0	-0.0	0.0	-0.0	-0.0	-0.0	0.014637240628569413	0.0	0.0	0.0	0.0	-0.0	-0.0	-0.003846792456153592	-0.003846792456153592	0.0	0.0	-0.0	-0.0	0.0	-0.0	0.0	0.0
cg00229039	-0.0	-0.0	-7.796771657268539e-05	-0.0	-0.0	0.0	-0.0	-0.0	-0.0	-0.0	-0.0	0.0	0.0	-0.0	0.0	-0.0	-0.0	-0.0	0.005969213058483788	0.0	-0.0	-0.0	0.0	0.0	-0.0	0.0	0.0	-0.0	-0.0	-0.0	-0.0	-0.0	-0.5294582160892171	-0.0	-0.0	-0.0	-0.0	0.0	6.563707634637694e-05	0.0	-0.0	-0.0	-0.0	-0.0	0.0	0.0	-0.0	-0.0	-0.0	-0.0	-0.00940036380060884	0.0	0.0	-0.0	-0.0	-0.0	-0.0	0.0014566380192416026	0.0014566380192416026	-0.0	0.0	-0.0	0.0	-0.0	-0.0	0.0	-0.0
cg00229196	0.0	0.0	2.604579131323634e-06	-0.0	-0.0	-0.0	0.0	0.0	0.0	-0.0	-0.0	0.0	0.0	0.0	0.0	-0.0	-0.0	-0.0	-0.0021903000249477887	0.0	-0.0	0.0	0.0	0.0	0.0	0.0	0.0	0.0	-0.0	-0.0	0.0	0.0	-0.8370522050282153	-0.0	-0.0	0.0	0.0	0.0	0.0001698603967728774	-0.00071082360902306	0.0	0.0	-0.0	-0.0	0.0	0.0	0.0	-0.0	-0.0	-0.0	-0.0072643861762222975	0.0	-0.0	0.0	0.0	-0.03414838329090962	-0.0	0.0028120964708569485	0.0028120964708569485	-0.0	-0.0	-0.0	-0.0	0.0	0.0	0.0	0.0
cg00229508	0.0	-0.0	-0.00010519606320876887	-0.0	-0.0	0.0	-0.0	-0.0	0.0	-0.0	-0.0	0.0	0.0	-0.0	-0.0	-0.0	0.0	-0.0	-0.0029549123590351277	-0.0	0.0	-0.0	0.0	0.0	-0.0	-0.0	-0.0	-0.0	0.0	0.0	-0.0	-0.0	-0.13290921032020195	-0.0	-0.0	-0.00018826707692575596	-0.0	0.0	-0.0005605657700567588	0.00020076101896145988	0.0	0.0	-0.0	0.0	-0.0	0.0	0.0	-0.0	0.0	-0.0	0.006118061382765295	0.0	0.0	0.0	-0.0	0.0	0.0	-0.00254632998588408	-0.00254632998588408	0.0	0.0	-0.0	0.0	-0.0	-0.0	-0.0	-0.0
cg00229532	0.0	-0.0	0.00013656087987759335	0.0	-0.0	-0.0	-0.0	0.0	-0.0	0.05318661422825519	0.00023881722150037935	0.0	0.0	0.0	0.0	-0.0	0.0	0.0	0.005951140453572032	-0.0	-0.0	0.0	0.0	-0.0	0.0	0.0	-0.0	-0.0	0.0	0.0	0.0	0.0	2.4018964047898668	-0.0	-0.0	0.0008761172931789202	0.0	0.0	0.00012252969929570906	-0.00013467925387921137	0.0	0.0	-0.0	-0.0	0.0	-0.0	0.0	-0.0	-0.0	-0.0	-0.012568211007011698	0.0	-0.0	-0.0	-0.0	-0.011959537268948906	-0.0	-0.0	-0.0	-0.0	-0.0	-0.0	0.0	0.0	0.0	0.0	-0.0
cg00229555	0.0	-0.0	5.842085556207058e-05	-0.0	0.0	0.0	0.0	0.0	0.0	-0.0	-0.0	0.0	0.0	-0.0	-0.0	-0.0	-0.0	0.0	-0.004300980459530896	0.0	0.0	0.0	0.0	0.0	-0.0	0.0	-0.0	0.0	0.0	0.0	-0.0	-0.0	-0.0	0.0	0.0	-0.0005958052598725426	0.0	-0.0	-0.0005429199253772624	0.0008847737743764854	0.0	-0.0	0.0	0.0	-0.0	0.0	0.0	0.0	0.0	-0.0	0.002486796943869218	0.0	0.001188181458596278	0.0	0.0	-3.2255543911244985e-06	-0.0	-0.005071005300272399	-0.005071005300272399	0.0	0.0	-0.0	0.0	-0.0	0.0	0.0	0.0
cg00230120	-0.0	0.0	0.0002036163243158428	-0.0	0.0	0.0	-0.0	-0.0	-0.0	-0.0	-0.0	-0.0	-0.0	-0.0	-0.0	0.0	0.0	-0.0	-0.003947536015201014	0.0	-0.0	-0.0	0.0	-0.0	-0.0	-0.0	-0.0	0.0	0.0	0.0	-0.0	-0.0	1.2781402754939257	-0.0	-0.0	-0.0	-0.0	-0.0	-3.3088633968710196e-06	0.0002444789744701705	-0.0	-0.0	0.0	-0.0	0.0023173423335127873	-0.0	-0.0	0.0	-0.0	-0.0	0.0075328070572998045	-0.0	-0.0	-0.0	-0.0	0.0	-0.0	-0.002057423202563054	-0.002057423202563054	-0.0	-0.0	0.0	-0.0	0.0	-0.0	-0.0	-0.0
cg00230138	-0.0	0.0	0.00014535850290676728	0.0	0.0	0.0	0.0	0.0	-0.0	0.0	0.0	0.0	-0.0	0.0	0.0	0.0	-0.0	0.0	-0.0011725685825250442	0.0	-0.0	0.0	-0.0	-0.0	-0.0	-0.0	0.0	0.0	0.0	0.0	-0.0	0.0	-0.0	-0.0	0.0	0.000494073103193824	-0.0	0.0	0.0005756854647549763	-0.0006444987752657959	-0.0	-0.0	0.0	-0.0	0.0	0.0	-0.0	0.0	0.0	0.0	0.0008200676130821356	-0.0	-0.00019384451338640236	-0.0	-0.0	-0.0	0.0	0.005348464954455931	0.005348464954455931	-0.0	-0.0	0.0	0.0	-0.0	-0.0	-0.0	-0.0
cg00230183	0.0	-0.0	2.02627547099196e-05	0.0	-0.0	-0.0	-0.0	0.0	0.0	0.0	0.0	0.0	0.0	0.0	0.0	-0.0	-0.0	0.0	0.00014366909455700475	0.0	-0.0	-0.0	-0.0	-0.0	0.008575055507931128	-0.0	-0.0	-0.0	-0.0	0.0	0.0	0.0	0.0	-0.0	-0.0	0.0	0.0	-0.0	9.004766566719872e-05	0.0	0.0	0.0	0.0	-0.0	-0.0	-0.0	0.0	-0.0	-0.0	-0.0	0.0013815407016834432	0.0	0.0	-0.0	0.0	-0.03853641439377336	-0.0	0.0005463167720117978	0.0005463167720117978	0.0	-0.0	-0.0	0.0	0.0	0.0	0.0	0.0
cg00230271	-0.0	0.0	0.0	-0.0	0.0	-0.0	-0.0	-0.0	-6.00553003522847e-06	0.0	0.0	-0.0	-0.0	-0.0	-0.0	-0.0	-0.0	0.0	0.019203203858687436	0.0	-0.0	0.0	0.0	0.0	-0.0002916436292093596	0.0	0.0	0.0	0.0	0.0	0.0	-0.0	-0.37025501734635385	0.0	0.0	0.0	0.0	-0.0	-0.00013581775027392376	0.0003876626986339626	-0.0	-0.0	-0.0	0.0	-0.0	-0.0	-0.0	0.0	0.0	0.0	-0.02458149332529633	0.0	0.0	-0.0	0.0	0.0	-0.0	-0.000718441287160655	-0.000718441287160655	0.0	0.0	0.0	-0.0	-0.0	-0.0	0.0	0.0
cg00230496	-0.0	0.0	-0.0004466048557756191	-0.0	-0.0	0.0	-0.0	-0.0	0.0	0.0	0.0	-0.0	-0.0	-0.0	-0.0	0.0	-0.0	0.0	-0.0014374224381493623	-0.0	-0.0	-0.0	-0.0	0.0	0.0	-0.0	0.0	-0.0	-0.0	-0.0	0.0	0.0	0.23609539463670684	-0.0	0.0	-0.0	-0.0	-0.0	-1.127316378758182e-05	-0.0005469296853503407	0.0	-0.0	-0.0	-0.0	0.0	0.0	0.0	-0.0	-0.0	-0.0	0.01459967501887649	-0.0	-0.0	-0.0	-0.0	-0.012252462552232238	-0.0	0.0012127599701679064	0.0012127599701679064	-0.0	-0.0	-0.0	-0.0	0.0	-0.0	-0.0	-0.0
cg00230555	0.0	-0.0	-7.925741016251791e-05	0.0	0.0	-0.0	0.0	0.0	0.0	-0.0	-0.0	0.0	0.0	0.0	0.0	-0.0	0.0	-0.0	-0.0013147029144904747	-0.0	0.0	0.0	0.0	-0.0	-0.0	-0.0	-0.0	-0.0	0.0	0.0	0.0	-0.0	1.3635605704704723	-0.0	0.0	-0.0	0.0	0.0	1.017670880152228e-06	0.00016217984599112324	-0.0	-0.0	-0.0	-0.0	-0.0	-0.0	-0.0	0.0	0.0	0.0	0.001795655450201553	0.0	0.0	0.0	0.8512485482661661	-0.03662495882162977	-0.08397082868170226	-0.0005918355968613042	-0.0005918355968613042	0.0	0.0	0.0	-0.0	-0.0	0.0	0.0	0.0
cg00230557	0.0	0.0	0.00036921723105518147	-0.0	-0.0	-0.0	0.0	-0.0	0.0	-0.0	-0.0	-0.0	-0.0	-0.0	-0.0	-0.0	-0.0	-0.0	-0.004475140367774103	0.0	-0.0	-0.0	0.0	0.0	0.0	0.0	-0.0	0.0	-0.0	-0.0	-0.0	-0.0	1.1523606815228467	0.0	0.0	0.0	0.0	-0.0	0.00016823107346382145	-0.0	0.0	0.0	-0.0	0.0	0.0	-0.0	-0.0	0.0	-0.0	-0.0	-0.006886449250088168	-0.0	-0.0	0.0	-0.0	-0.0	-0.0	-0.0002259612738420297	-0.0002259612738420297	-0.0	-0.0	0.0	-0.0	-0.0	0.0	0.0	-0.0
cg00230631	0.0	0.0	0.00010912540931645024	0.0	-0.0	-0.0	-0.0	-0.0	-0.0	-0.0	-0.0	-0.0	-0.0	0.0	0.0	-0.0	0.0	-0.0	-0.007192052147160655	0.0	-0.0	0.0	0.0	0.0	-0.0	-0.0	-0.0	-0.0	0.0	0.0	-0.0	-0.0	-0.3854930591074992	-0.0	0.0	0.0	-0.0	0.0	0.00013584871520215167	-0.00030273975807880796	-0.0	-0.0	0.0	0.0	0.0	-0.0	-0.0	-0.0	-0.0	-0.0	-0.007680354272826895	0.0	-0.0	-0.0	-0.0	-0.007847235228144367	-0.0	0.0025554488075298465	0.0025554488075298465	-0.0	0.0	0.0	-0.0	0.0	-0.0	-0.0	0.0
cg00230669	-0.0	0.0	0.0001789070695820895	-0.0	0.0	0.0	-0.0	-0.0	0.0	0.0	0.0	-0.0	-0.0	0.0	0.0	0.0	0.0	0.0	0.008105893645063957	0.0	0.0	0.0	0.0	0.0	-3.071482877903177e-05	-0.0	0.0	0.0	0.0	-0.0	-0.0	0.0	0.0	-0.0	0.0	4.4201649256652346e-05	-0.0	-0.0	0.000134438327072873	7.018276814893452e-05	-0.0	-0.0	-0.0	0.0	-0.0	-0.0	-0.0	-0.0	0.0	0.0	-0.00908146763780598	-0.0	-0.0	0.0	-0.0	-0.0	0.0	-0.0005028005085244365	-0.0005028005085244365	-0.0	0.0	-0.0	0.0	0.0	0.0	-0.0	0.0
cg00230895	-0.0	0.0	0.0	-0.0	0.0	0.0	-0.0	-0.0	-0.0	-0.0	0.0	-0.0	-0.0	-0.0	-0.0	0.0	-0.0	-0.0	-0.0006614430838023872	-0.0	-0.0	0.0	-0.0	0.0	0.0	-0.0	-0.0	0.0	0.0	-0.0	-0.0	0.0	-0.19896950524396279	-0.0	-0.0	0.0	-0.0	-0.0	0.00033356910476934156	-0.0006364644032863974	0.0	0.0	0.0	-0.0	0.0	-0.0	0.0	0.0	0.0	0.0	0.005170481295533341	-0.0	-0.0	-0.0	-0.0	-0.0	0.0	0.0027202480902286295	0.0027202480902286295	-0.0	-0.0	0.0	-0.0	-0.0	-0.0	-0.0	-0.0
cg00231049	0.0	0.0	-0.00044891912664040453	-0.04193508161630772	-0.0	-0.0	0.0	0.0	-2.4191237509550104e-06	0.0	0.0	-0.0	-0.0	-0.0	-0.0	0.0	-0.0	0.0	0.002309111464974934	0.0	-0.0	0.0	-0.0	-0.0	0.0	-0.0	-0.0	0.0	-0.0	-0.0	0.0	0.0	-1.5923216432402063	0.0	0.0	-2.4203892968728343e-06	0.0	-0.0	0.00013361301616404342	-1.045875946539285e-05	0.0	0.0	0.0	-0.0	-0.0	0.0	-0.0	0.0	-0.0	-0.0	-0.026151348360828167	0.0	0.0	0.0	0.0	0.017219711305592245	-0.0	0.001282618495349349	0.001282618495349349	0.0	0.0	-0.0	-0.0	-0.0	0.0	0.0	0.0
cg00231192	0.0	0.0	-3.854269943240433e-05	-0.0	0.0	0.0	0.0	-0.0	-0.0	-0.0	-0.0	-0.0	-0.0	-0.0	-0.0	-0.0	-0.0	-0.0	-0.005606954612407936	0.0	0.0	-0.0	0.0	0.0	0.0	-0.0	0.0	-0.0	0.0	-0.0	0.0	-0.0	-0.8641083343420639	-0.0	-0.0	-0.0	0.0	-0.0	-3.33900492732983e-05	-0.00041140685725587963	0.0	0.0	0.0	0.0	-0.0	-0.0	0.0	0.0	0.0	0.0	0.011984613497861023	0.0	0.0	-0.0	0.0	-0.00038505480423727353	-0.0	0.0018310528623257493	0.0018310528623257493	0.0	-0.0	-0.0	-0.0	-0.0	0.0	0.0	0.0
cg00231300	-0.0	0.0	-0.00014664663492501085	0.0	-0.0	0.0	-0.0	-0.0	0.0	0.0	0.0	0.0	0.0	0.0	0.0	-0.0	0.0	-0.0	-0.00937695943362685	-0.0	0.0	-0.0	-0.0	-0.0	-0.0	-0.0	0.0	-0.0	0.0	0.0	-0.0	-0.0	-1.4560540110242994	-0.0	0.0	-0.0	-0.0	0.0	1.2556000437145218e-05	-0.00018239036305689338	0.0	0.0	0.0	0.0	-0.0	-0.0	-0.0	-0.0	0.0	0.0	0.008949761931368445	-0.0	0.0	-0.0	0.0	0.01978556613991591	0.0	0.0028228768008278634	0.0028228768008278634	-0.0	-0.0	0.0	0.0	-0.0	-0.0	-0.0	-0.0
cg00231325	-0.0	-0.0	7.998521467103533e-05	0.0	0.0	-0.0	-0.0	-0.0	-0.0	-0.0	-0.0	-0.0	-0.0	-0.0	0.0	-0.0	-0.0	-0.0	0.0007275708818872774	-0.0	-0.0	0.0	-0.0	0.0	-0.0	-0.0	0.0	0.0	0.0	0.0	0.0	0.0	-0.4914507554676061	-0.0	-0.0	0.0004699685094011604	-0.0	0.0	0.0005172257455238502	-0.0007894229327491621	0.0	0.0	0.0	-0.0	0.0	0.0	0.0	-0.0	0.0	0.0	-0.005250880299203371	0.0	-0.0	-0.0	-0.0	-0.0	0.0	0.0052633229206923956	0.0052633229206923956	-0.0	-0.0	-0.0	0.0	-0.0	0.0	-0.0	-0.0
cg00231338	-0.0	-0.0	-3.0114604338256057e-05	-0.0	-0.0	0.0	-0.0	-0.0	-0.0	-0.0	-0.0	-0.0	-0.0	-0.0	-0.0	0.0	0.0	0.0	0.01604288364938639	-0.0	0.0	-0.0	-0.0	-0.0	-0.0	0.0	0.0	-0.0	0.0	0.0	0.0	0.0	-0.7491107060584004	-0.0	-0.0	-0.0006177471923266262	0.0	-0.0	-0.00045652686367543863	0.00046482607582576553	-0.0	-0.0	0.0	0.0	0.0	-0.0	-0.0	0.0	0.0	-0.0	0.015113001906602702	0.0	0.0	-0.0	-0.0	0.007015769481457789	0.0	-0.002593634789611562	-0.002593634789611562	0.0	0.0	0.0	-0.0	-0.0	-0.0	-0.0	-0.0
cg00231346	-0.0	0.0	-8.128913274195869e-05	0.0	0.0	-0.0	0.0	-0.0	-0.0	-0.0	0.0	0.0	-0.0	0.0	0.0	-0.0	-0.0	0.0	-0.0025832874488478283	-0.0	-0.0	-0.0	0.0	0.0	0.0	-0.0	0.0	0.0	-0.0	-0.0	-0.0	0.0	-0.0	-0.0	-0.0	0.00041335142604930576	0.0	0.0	0.0005945539674496069	-0.0006200104593638917	-0.0	0.0	-0.0	-0.0	0.0	0.0	-0.0	0.0	-0.0	0.0	-0.003763471427056239	-0.0	-0.00030525585098597845	-0.0	-0.0	0.0	0.0	0.0051200914063999296	0.0051200914063999296	-0.0	-0.0	0.0	-0.0	0.0	0.0	-0.0	-0.0
cg00231361	-0.0	-0.0	0.00031753963303631834	0.0	-0.0	0.0	0.0	0.0	0.0	0.0	-0.0	0.0	0.0	0.0	0.0	-0.0	0.0	-0.0	-0.008065737226474577	0.0	0.0	-0.0	0.0	-0.0	-0.0	-0.0	0.0	-0.0	0.0	0.0	-0.0	-0.0	0.0	-0.0	-0.0	0.0	-0.0	-0.0	-0.00022555060064244364	-0.0	-0.0	-0.0	-0.0	0.0	-0.0	0.0	0.0	0.0	0.0	0.0	-0.0014571238190389032	0.0	-0.0	0.0	-0.0	-0.012543107995137906	-0.0	0.0	0.0	-0.0	0.0	0.0	0.0	0.0	0.0	0.0	-0.0
cg00231389	-0.0	0.0	0.0004788817708304154	0.0	0.0	0.0	0.0	0.0	-3.9353922376931884e-07	-0.0	0.0	-0.0	-0.0	-0.0	-0.0	0.0	-0.0	0.0	0.0100786969135538	-0.0	0.0	0.0	-0.0	-0.0	-0.0	0.0	0.0	0.0	0.0	-0.0	-0.0	-0.0	-0.09842103458910549	-0.0	-0.0	0.0	-0.0	0.0	0.00045611104047481337	-0.0003951715290195396	-0.0	-0.0	-0.0	-0.0	0.0	-0.0	0.0	0.0	0.0	0.0	0.00610881755929726	-0.0	-0.0	-0.0	-0.0	0.029644500081843047	0.01295465833259225	0.002842657126779273	0.002842657126779273	-0.0	-0.0	0.0	-0.0	0.0	-0.0	-0.0	-0.0
cg00231521	-0.0	-0.0	0.00017003198547141108	-0.0	-0.0	0.0	-0.0	0.0	0.0	0.0	0.0	-0.0	-0.0	-0.0	0.0	0.0	-0.0	0.0	0.008033783321023254	0.0	-0.0	0.0	0.0	0.0	0.0	0.0	-0.0	0.0	-0.0	-0.0	-0.0	0.0	0.0	0.0	0.0	-0.0	0.0	-0.0	5.495011317107612e-05	0.00035436274168768365	0.0	0.0	0.0	0.0	0.0012769083078758654	0.0	-0.0	0.0	-0.0	-0.0	-0.016196079723847744	0.0	0.0	0.0	0.0	0.0	0.0	-0.0015008393407021177	-0.0015008393407021177	-0.0	-0.0	0.0	0.0	-0.0	-0.0	0.0	-0.0
cg00231528	0.0	-0.0	0.0	-0.0	-0.0	0.0	-0.0	-0.0	-0.0	0.0	-0.0	-0.0	0.0	-0.0	-0.0	-0.0	0.0	-0.0	0.0007522868115375375	0.0	0.0	0.0	-0.0	-0.0	-0.0	0.0	-0.0	0.0	0.0	0.0	0.0	-0.0	-0.0	0.0	0.0	-0.0003128148476836155	0.0	-0.0	-0.0006053899729058584	0.0003517883406826409	0.0	0.0	0.0	0.0	0.0	-0.0	0.0	-0.0	0.0	-0.0	0.0014354306900859022	0.0	4.521900483764726e-05	0.0	0.0	0.0	-0.0	-0.0046859099600695155	-0.0046859099600695155	0.0	0.0	-0.0	0.0	0.0	-0.0	0.0	0.0
cg00231557	-0.0	0.0	0.00015868617299877568	0.0	-0.0	0.0	-0.0	-0.0	0.0	-0.0	-0.0	0.0	-0.0	0.0	0.0	-0.0	0.0	-0.0	-0.00602991051969029	-0.0	-0.0	0.0	-0.0	-0.0	0.0	-0.0	-0.0	0.0	0.0	0.0	0.0	-0.0	-0.943047172806824	-0.0	-0.0	0.00011111846081846859	0.0	0.0	0.0003507524366099582	-0.0006138077255335306	-0.0	-0.0	-0.0	-0.0	-0.0	0.0	-0.0	-0.0	-0.0	-0.0	0.018839292666188452	0.0	-0.0	-0.0	-0.0	0.0	0.0	0.003666421596286262	0.003666421596286262	-0.0	-0.0	0.0	-0.0	-0.0	-0.0	-0.0	-0.0
cg00231754	0.0	0.0	-1.3484579631095708e-05	-0.0	-0.0	0.0	-0.0	-0.0	7.262865401948519e-06	0.0	-0.0	-0.0	-0.0	-0.0	-0.0	-0.0	0.0	0.0	0.004957298461368516	0.0	0.0	-0.0	-0.0	-0.0	0.0	-0.0	-0.0	-0.0	0.0	0.0	-0.0	-0.0	-0.0	-0.0	-0.0	-0.0	-0.0	-0.0	-0.0003595997380177596	1.2898110581402429e-05	0.0	-0.0	-0.0	0.0	-0.0	0.0	0.0	0.0	0.0	0.0	-0.023421566188809615	0.0	0.0	0.0	-0.0	0.0	-0.0	-0.0014023030700634031	-0.0014023030700634031	0.0	0.0	0.0	0.0	0.0	-0.0	-0.0	-0.0
cg00231810	0.0	0.0	-0.0	0.0	0.0	-0.0	0.0	-0.0	-3.717610427452639e-07	-0.0	-0.0	-0.0	-0.0	-0.0	-0.0	0.0	-0.0	0.0	-0.004121042361299886	0.0	-0.0	0.0	-0.0	0.0	-0.0	-0.0	-0.0	0.0	-0.0	-0.0	-0.0	-0.0	-0.0	0.0	-0.0	7.560563866034555e-05	0.0	0.0	0.00012267266256048843	-0.0003709201135677705	0.0	0.0	0.0	-0.0	0.0	-0.0	-0.0	0.0	-0.0	0.0	0.032927137046141794	0.0	-0.0	-0.0	0.0	0.0	-0.0	0.0015122216234151073	0.0015122216234151073	0.0	-0.0	0.0	-0.0	0.0	-0.0	-0.0	0.0
cg00231882	-0.0	0.0	-5.474999707877215e-05	-0.0	0.0	-0.0	-0.0	-0.0	-0.0	-0.0	-0.0	-0.0	-0.0	-0.0	-0.0	-0.0	0.0	-0.0	-0.009972972115673846	-0.0	-0.0	-0.0	-0.0	0.0	0.0	-0.0	0.0	-0.0	-0.0	0.0	-0.0	-0.0	-0.9395166190349613	-0.0	-0.0	0.0	-0.0	0.0	1.1181923949640115e-05	-0.000783800411497221	-0.0	-0.0	-0.0	-0.0	0.0	0.0	0.0	-0.0	-0.0	0.0	-0.013529570399712186	0.0	-0.0	-0.0	0.0	0.002028329819832335	-0.0	0.004107048610961833	0.004107048610961833	-0.0	-0.0	-0.0	-0.0	-0.0	-0.0	0.0	-0.0
cg00231917	-0.0	0.0	-0.00011801182080693747	0.0	-0.0	-0.0	-0.0	-0.0	-0.0	-0.0	0.0	0.0	0.0	0.0	0.0	-0.0	-0.0	-0.0	0.0013646823409997548	-0.0	-0.0	-0.0	0.0	-0.0	0.0	-0.0	0.0	-0.0	-0.0	0.0	0.0	0.0	-0.0	-0.0	-0.0	0.00011823777950439236	0.0	-0.0	0.0005269978488430085	-0.0004867348836053549	0.0	0.0	-0.0	-0.0	0.0	-0.0	0.0	0.0	-0.0	0.0	0.01237727424419731	0.0	-0.0	-0.0	0.0	-0.01100753831813545	-0.0	0.0038871924944825767	0.0038871924944825767	-0.0	-0.0	-0.0	-0.0	-0.0	0.0	-0.0	0.0
cg00231920	-0.0	-0.0	-0.00020567572526126115	0.0	-0.0	0.0	-0.0	-0.0	-0.0	-0.0	-0.0	0.0	0.0	0.0	0.0	-0.0	0.0	0.0	0.010741946860715147	0.0	0.0	-0.0	0.0	0.0	-0.0	0.0	-0.0	0.0	-0.0	-0.0	-0.0	0.0	-0.0	-0.0	-0.0	-0.0	-0.0	0.0	-0.0001097689604948768	0.0005222695797266764	-0.0	-0.0	0.0	0.0	-0.0	0.0	-0.0	0.0	-0.0	-0.0	-0.019084638849638846	-0.0	0.0	0.0	-0.0	-0.04049237158958201	-0.0	-0.0025195796287501787	-0.0025195796287501787	-0.0	-0.0	0.0	-0.0	0.0	-0.0	-0.0	-0.0
cg00231927	-0.0	-0.0	-0.00015038611803481792	-0.0	-0.0	0.0	0.0	0.0	0.0	0.0	-0.0	0.0	0.0	0.0	-0.0	0.0	-0.0	0.0	-0.00241747773901958	0.0	0.0	-0.0	-0.0	-0.0	-0.0	-0.0	0.0	-0.0	0.0	0.0	-0.0	-0.0	-1.4109718994612037	-0.0	-0.0	-0.0	-0.0	0.0	-3.4437967345773575e-05	-0.0003507575475570563	0.0	0.0	0.0	0.0	0.0	-0.0	-0.0	0.0	0.0	0.0	0.007470527575321515	0.0	-0.0	0.0	0.0	-0.009881079959314497	-0.0	0.0024443257951736524	0.0024443257951736524	0.0	-0.0	-0.0	-0.0	0.0	-0.0	-0.0	-0.0
cg00231968	0.0	-0.0	-0.0	-0.0	-0.0	0.0	-0.0	-0.0	-0.0	0.0	0.0	0.0	0.0	-0.0	-0.0	-0.0	-0.0	-0.0	0.001090081138868998	0.0	0.0	-0.0	-0.0	0.0	-0.0	0.0	0.0	-0.0	0.0	0.0	-0.0	0.0	-0.0	0.0	0.0	-0.00021722172584997775	-0.0	0.0	-0.0005934904192591081	6.196023840559906e-05	0.0	0.0	0.0	0.0	-0.0	-0.0	0.0	-0.0	0.0	-0.0	-0.0065970396787321355	0.0	0.0007496898768281883	0.0	0.0	-0.0	-0.0	-0.0031854973924240683	-0.0031854973924240683	0.0	0.0	-0.0	0.0	-0.0	-0.0	0.0	0.0
cg00232092	0.0	-0.0	2.6087545497511426e-05	-0.0	0.0	0.0	-0.0	-0.0	0.0	0.0	-0.0	-0.0	-0.0	-0.0	-0.0	-0.0	0.0	-0.0	-0.0012125751293312163	0.0	0.0	0.0	-0.0	-0.0	0.0	0.0	-0.0	0.0	0.0	0.0	-0.0	-0.0	-0.0	0.0	0.0	-0.0003027281574578605	-0.0	-0.0	-0.0006224531942618708	0.0002495583061537314	0.0	-0.0	0.0	0.0	-0.0	-0.0	0.0	-0.0	0.0	-0.0	-0.010851909205685252	0.0	0.004701506953307487	0.0	0.0	0.0	0.0	-0.00420214790271605	-0.00420214790271605	0.0	0.0	0.0	0.0	0.0	-0.0	0.0	0.0
cg00232105	-0.0	0.0	0.0	0.0	-0.0	-0.0	-0.0	-0.0	-0.0	-0.0	0.0	-0.0	-0.0	0.0	0.0	0.0	-0.0	0.0	0.005922427730675528	-0.0	0.0	-0.0	0.0	0.0	0.0	-0.0	0.0	-0.0	-0.0	-0.0	-0.0	0.0	0.0	-0.0	-0.0	0.0	0.0	0.0	0.00042303306361741837	-0.00023162397716013124	-0.0	0.0	0.0	-0.0	-0.0	-0.0	0.0	0.0	0.0	0.0	0.018544857571751887	0.0	-0.0011767172099831599	-0.0	0.0	-0.00536156151168971	0.0	0.0028582288581895368	0.0028582288581895368	-0.0	-0.0	-0.0	-0.0	-0.0	0.0	-0.0	-0.0
cg00232445	0.0	0.0	-0.00017117732077445404	-0.0	-0.0	-0.0	0.0	0.0	-0.0	-0.0	-0.0	-0.0	-0.0	-0.0	-0.0	-0.0	-0.0	-0.0	-0.01295154853022408	0.0	-0.0	0.0	-0.0	-0.0	0.0	-0.0	-0.0	-0.0	0.0	0.0	0.0	-0.0	-1.9290506361955624	0.0	-0.0	-0.0	0.0	-0.0	-0.0003188396975747013	-0.0009295058171873038	-0.0	-0.0	0.0	0.0	0.0	-0.0	0.0	-0.0	-0.0	-0.0	0.008385560707490435	-0.0	0.0	-0.0	0.0	0.0	0.0	0.0013999916438681686	0.0013999916438681686	0.0	0.0	0.0	-0.0	-0.0	-0.0	-0.0	0.0
cg00232450	-0.0	0.0	-0.0	0.0	0.0	-0.0	0.0	0.0	0.0	-0.0	0.0	0.0	-0.0	0.0	0.0	0.0	-0.0	0.0	-0.0011396981984232472	-0.0	-0.0	-0.0	0.0	0.0	0.0	-0.0	0.0	-0.0	-0.0	-0.0	-0.0	0.0	0.0	-0.0	-0.0	0.00015535891746611797	-0.0	0.0	0.0006569930844896073	-7.193500497412644e-06	-0.0	0.0	-0.0	-0.0	-0.0	0.0	-0.0	0.0	-0.0	0.0	0.009276603358874454	-0.0	-0.0012519466974100632	-0.0	-0.0	0.0	0.0	0.0035466483940749696	0.0035466483940749696	-0.0	-0.0	0.0	-0.0	0.0	0.0	-0.0	-0.0
cg00232453	-0.0	-0.0	4.581126656930652e-05	0.0	-0.0	0.0	-0.0	0.0	-0.0	-0.0	-0.0	-0.0	-0.0	0.0	0.0	-0.0	-0.0	0.0	0.0024083950046396322	-0.0	-0.0	-0.0	-0.0	-0.0	0.0	0.0	0.0	-0.0	0.0	0.0	-0.0	0.0	-1.6566761692957657	-0.0	0.0	-0.0	-0.0	0.0	1.0086893574047507e-06	-0.0002194356314354211	0.0	0.0	-0.0	0.0	0.0	-0.0	0.0	0.0	0.0	-0.0	-0.014312018061226802	-0.0	0.0	-0.0	-0.0	0.030668525770932924	0.33296633272631393	-6.509474128526906e-05	-6.509474128526906e-05	-0.0	0.0	0.0	0.0	-0.0	-0.0	-0.0	-0.0
cg00232483	-0.0	0.0	-1.4981937536579018e-05	0.0	0.0	-0.0	0.0	0.0	-0.0	-0.0	0.0	0.0	-0.0	-0.0	0.0	0.0	-0.0	0.0	0.000586883891268185	-0.0	0.0	-0.0	0.0	-0.0	0.0	-0.0	0.0	0.0	-0.0	-0.0	-0.0	0.0	-0.02669896904105901	-0.0	-0.0	8.906553861264441e-05	-0.0	0.0	0.000642485677985872	0.00011601649677973713	-0.0	-0.0	-0.0	-0.0	-0.0	0.0	-0.0	-0.0	-0.0	0.0	0.002238203183678054	-0.0	-0.006313183305684679	-0.0	-0.0	0.0	0.0	0.0031500955079141273	0.0031500955079141273	-0.0	-0.0	0.0	-0.0	0.0	-0.0	-0.0	-0.0
cg00232500	-0.0	0.0	-0.00039619666373143415	0.0	-0.0	-0.0	-0.0	-0.0	0.0	-0.0	-0.0	-0.0	-0.0	-0.0	-0.0	-0.0	0.0	-0.0	0.00421182253122647	-0.0	-0.0	-0.0	-0.0	-0.0	0.0	-0.0	-0.0	-0.0	-0.0	0.0	-0.0	-0.0	-1.2271643805334636	-0.0	-0.0	0.0	-0.0	0.0	0.0002538361072311017	-0.000279501252569919	-0.0	0.0	-0.0	-0.0	0.0	-0.0	0.0	-0.0	0.0	0.0	-7.575406889695661e-05	0.0	-0.0	-0.0	-0.0	0.0	0.0	0.0030827946931488584	0.0030827946931488584	-0.0	-0.0	-0.0	-0.0	0.0	-0.0	-0.0	-0.0
cg00232675	0.0	-0.0	0.0	0.0	0.0	0.0	0.0	0.0	0.0	0.03405994287032885	0.0	0.0	0.0	0.0	0.0	0.0	-0.0	-0.0	-0.011530323271507277	0.0	-0.0	-0.0	0.0	0.0	0.0	0.0	0.0	0.0	-0.0	-0.0	0.0	0.0	0.467341384462467	-0.0	-0.0	-0.0	0.0	-0.0	-8.337218938793052e-05	-7.586480245684448e-05	0.0	0.0	0.0	-0.0	0.0	0.0	-0.0	0.0	0.0	0.0	0.04915021588713329	-0.0	-0.0	0.0	-0.0	-0.0	-0.0	-4.1701567475305935e-05	-4.1701567475305935e-05	-0.0	-0.0	-0.0	-0.0	0.0	0.0	0.0	-0.0
cg00232724	-0.0	0.0	0.0010055173248883767	-0.0	0.0	0.0	-0.0	-0.0	-0.0	0.0	0.0	0.0	0.0	0.0	0.0	-0.0	-0.0	0.0	-0.0005480768637505016	-0.0	0.0	0.0	-0.0	-0.0	-0.0	-0.0	0.0	0.0	0.0	0.0	-0.0	-0.0	0.01060031433424858	-0.0	-0.0	0.0	-0.0	0.0	0.00029829931610472884	0.00048039344510274684	-0.0	-0.0	-0.0	-0.0	-0.0	0.0	0.0	0.0	0.0	0.0	0.0024784564712051127	0.0	-0.0	-0.0	0.0	-0.0	0.0	0.0003319088804259829	0.0003319088804259829	-0.0	0.0	0.0	0.0	-0.0	0.0	0.0	-0.0
cg00232731	-0.0	0.0	-7.340748166026705e-05	0.0	-0.0	-0.0	0.0	-0.0	-0.0	-0.0	0.0	0.0	-0.0	0.0	0.0	0.0	-0.0	0.0	0.0015723107269033068	-0.0	-0.0	-0.0	0.0	-0.0	-0.0	-0.0	-0.0	-0.0	0.0	0.0	0.0	0.0	-0.2259314191827516	-0.0	-0.0	0.00021312625058661657	-0.0	0.0	0.0006345175841861234	0.0003972403572183256	-0.0	-0.0	-0.0	-0.0	-0.0	0.0	-0.0	0.0	-0.0	0.0	0.001931198989624997	-0.0	-0.0	-0.0	-0.0	-0.0	0.0	0.0025008496789910963	0.0025008496789910963	-0.0	-0.0	-0.0	-0.0	-0.0	0.0	-0.0	-0.0
cg00232798	0.0	0.0	0.0	-0.0	0.0	0.0	0.0	-0.0	1.6162775713213504e-05	0.0	0.0	-0.0	-0.0	0.0	0.0	0.0	-0.0	0.0	-0.014784797967051566	-0.0	-0.0	0.0	-0.0	-0.0	0.0	-0.0	-0.0	-0.0	-0.0	-0.0	-0.0	-0.0	-0.0	-0.0	0.0	0.0	0.0	0.0	1.1719151021321644e-05	-0.0003173771306176396	-0.0	0.0	0.0	0.0	-0.0	-0.0	0.0	0.0	0.0	-0.0	0.01004675497163757	-0.0	0.0018163679378034767	0.0	0.0	-0.007313654432012211	-0.0	0.0016546234239713802	0.0016546234239713802	0.0	0.0	-0.0	-0.0	0.0	-0.0	-0.0	0.0
cg00232827	0.0	-0.0	0.00010037167649024322	-0.0	0.0	0.0	-0.0	-0.0	0.0	0.0	-0.0	-0.0	0.0	0.0	0.0	0.0	0.0	-0.0	-0.004484400122817816	0.0	0.0	0.0	0.0	0.0	-0.0	-0.0	0.0	-0.0	0.0	0.0	-0.0	0.0	0.0	-0.0	-0.0	-3.8597116514843296e-05	-0.0	0.0	-0.0005386409206313218	-0.00021975561951861767	0.0	0.0	0.0	0.0	0.0	-0.0	0.0	0.0	0.0	0.0	-0.004972149532790887	0.0	0.0011060312305728756	0.0	-0.0	-0.0	-0.0	-0.0013517530644475647	-0.0013517530644475647	0.0	0.0	-0.0	0.0	0.0	-0.0	0.0	0.0
cg00232831	-0.0	0.0	-0.0001608430562239998	0.0	0.0	-0.0	0.0	-0.0	0.0	-0.0	0.0	0.0	-0.0	0.0	0.0	-0.0	-0.0	0.0	0.0011762188074403528	-0.0	-0.0	-0.0	0.0	0.0	0.0	-0.0	0.0	0.0	-0.0	-0.0	-0.0	0.0	-0.2522300862163699	-0.0	-0.0	0.00015413449245765535	0.0	0.0	0.0006396584042997506	0.000720366628955924	-0.0	-0.0	-0.0	-0.0	0.0	0.0	-0.0	0.0	-0.0	0.0	0.0007715761617065628	-0.0	-0.0	-0.0	-0.0	-0.0	0.0	0.0017395221106312664	0.0017395221106312664	-0.0	-0.0	0.0	-0.0	-0.0	0.0	-0.0	-0.0
cg00233028	0.0	0.0	0.0003610818565273211	0.0	0.0	-0.0	-0.0	-0.0	0.0	-0.0	-0.0	-0.0	-0.0	-0.0	-0.0	-0.0	0.0	-0.0	-0.010842404491954593	-0.0	-0.0	0.0	-0.0	-0.0	0.0	-0.0	-0.0	-0.0	-0.0	-0.0	-0.0	-0.0	-1.5917181374190026	-0.0	0.0	-0.0	0.0	0.0	-0.00029242598427545895	-0.0011458125140877565	0.0	0.0	0.0	0.0	0.0	-0.0	0.0	-0.0	-0.0	-0.0	-0.0008783016747953473	0.0	0.0	0.0	0.0	0.0	-0.0	0.001261436616628203	0.001261436616628203	0.0	0.0	-0.0	0.0	-0.0	-0.0	-0.0	0.0
cg00233134	-0.0	0.0	-3.704057961581727e-06	0.0	0.0	-0.0	-0.0	-0.0	-0.0	-0.0	0.0	0.0	-0.0	0.0	0.0	-0.0	0.0	0.0	0.008747843541601168	-0.0	-0.0	-0.0	0.0	0.0	0.0	-0.0	0.0	0.0	-0.0	-0.0	-0.0	0.0	-0.840348614272831	-0.0	0.0	0.00023823794405082412	0.0	0.0	0.0006867911563661535	0.0007719268474917583	-0.0	-0.0	-0.0	-0.0	0.0	0.0	0.0	0.0	-0.0	0.0	-0.005318209261526457	-0.0	-0.0	-0.0	-0.0	-0.0	0.0	0.0019282122881530538	0.0019282122881530538	-0.0	-0.0	0.0	0.0	-0.0	0.0	-0.0	-0.0
cg00233198	0.0	-0.0	6.548574481107948e-05	-0.0	-0.0	0.0	-0.0	0.0	0.0	-0.0	-0.0	-0.0	-0.0	-0.0	-0.0	0.0	0.0	-0.0	-0.003082040785037297	0.0	0.0	0.0	-0.0	-0.0	-0.0	0.0	-0.0	-0.0	-0.0	0.0	-0.0	-0.0	0.0	0.0	0.0	-0.0002994534222623801	-0.0	-0.0	-0.0006648340686386995	-0.0010261849248930466	-0.0	-0.0	0.0	0.0	-0.0	-0.0	-0.0	-0.0	0.0	-0.0	0.0006438731686698419	0.0	0.0	0.0	0.0	0.0	0.0	-0.0008585918217684753	-0.0008585918217684753	0.0	0.0	0.0	0.0	0.0	-0.0	-0.0	0.0
cg00233420	-0.0	-0.0	0.00028270394608594476	-0.0	0.0	0.0	-0.0	-0.0	1.056513444798642e-06	0.0	0.0	0.0	0.0	0.0	-0.0	-0.0	0.0	-0.0	-0.007722352344453643	0.0	-0.0	-0.0	-0.0	-0.0	-0.0	-0.0	0.0	-0.0	0.0	0.0	0.0	-0.0	-0.5842974555278325	0.0	-0.0	-0.0	0.0	-0.0	-0.0003723391794068841	-0.0007292424263836696	0.0	0.0	0.0	0.0	-0.0	-0.0	-0.0	0.0	0.0	0.0	0.01807694171353224	0.0	0.0	-0.0	0.0	0.0	0.0	-7.80825330211823e-05	-7.80825330211823e-05	0.0	0.0	0.0	0.0	-0.0	-0.0	0.0	0.0
cg00233479	0.0	-0.0	-0.0	0.0	0.0	0.0	0.0	0.0	0.0	0.0	0.0	0.0	0.0	0.0	0.0	-0.0	0.0	0.0	0.006200880350528982	0.0	-0.0	-0.0	0.0	0.0	-0.0	0.0	-0.0	-0.0	0.0	0.0	-0.0	0.0	2.343770298447243	0.0	0.0	0.0	-0.0	-0.0	9.686617880925032e-05	0.0003388063020164901	-0.0	-0.0	-0.0	-0.0	-0.0	0.0	-0.0	-0.0	0.0	-0.0	-0.01384304985335293	0.0	0.0	0.0	0.0	0.0	-0.0	-0.0021761135801925966	-0.0021761135801925966	0.0	0.0	0.0	-0.0	-0.0	0.0	0.0	0.0
cg00233500	0.0	0.0	0.00014970389408302688	0.0	-0.0	0.0	-0.0	-0.0	0.0	-0.0	-0.0	-0.0	-0.0	-0.0	-0.0	-0.0	-0.0	-0.0	-0.006804485588010289	0.0	-0.0	-0.0	0.0	0.0	0.0	-0.0	0.0	0.0	-0.0	-0.0	-0.0	-0.0	0.3785707885240226	-0.0	0.0	0.0	0.0	0.0	5.694948355508567e-05	0.0	0.0	0.0	-0.0	-0.0	-0.0	0.0	-0.0	0.0	-0.0	-0.0	-0.0007099009370649084	0.0	-0.0	-0.0	0.0	0.0	-0.06496948414285701	0.0013257995057608224	0.0013257995057608224	-0.0	-0.0	-0.0	-0.0	-0.0	0.0	-0.0	0.0
cg00233633	-0.0	0.0	-0.0002182900442777617	0.0	-0.0	-0.0	0.0	0.0	-0.0	0.0	0.0	0.0	-0.0	0.0	0.0	0.0	0.0	0.0	-0.003112462366800135	-0.0	0.0	-0.0	0.0	-0.0	-0.0	-0.0	-0.0	-0.0	-0.0	-0.0	0.0	0.0	-0.8752288502468297	-0.0	-0.0	0.0	-0.0	0.0	0.0004463154605801469	0.001041481755712513	0.0	0.0	-0.0	0.0	0.0	0.0	0.0	-0.0	-0.0	-0.0	0.012030056965142191	-0.0	-0.0	0.0	0.0	-0.024459881639991715	-0.0	-0.0	-0.0	0.0	0.0	-0.0	-0.0	0.0	-0.0	0.0	0.0
cg00233948	-0.0	-0.0	0.00014470564549215768	0.0	-0.0	0.0	-0.0	-0.0	-0.0	-0.0	-0.0	-0.0	-0.0	0.0	-0.0	-0.0	-0.0	0.0	0.0016089785143631023	0.0	0.0	-0.0	-0.0	-0.0	4.691179843671784e-05	0.0	0.0	0.0	0.0	0.0	-0.0	0.0	-0.17131934948193756	0.0	0.0	-0.0	-0.0	0.0	5.112376784560569e-05	-0.00016579162387268107	-0.0	-0.0	0.0	-0.0	-0.0	0.0	0.0	0.0	0.0	0.0	0.0267407374085334	-0.0	0.0	-0.0	-0.0	-0.04356094888629256	-0.0	0.0001358206199198048	0.0001358206199198048	-0.0	0.0	0.0	0.0	-0.0	0.0	0.0	0.0
cg00234261	0.0	-0.0	0.0002224410583297298	-0.0	0.0	-0.0	-0.0	-0.0	0.0	0.0	-0.0	-0.0	0.0	-0.0	-0.0	-0.0	0.0	-0.0	0.003328421124969927	-0.0	0.0	0.0	-0.0	0.0	-0.0	0.0	0.0	0.0	-0.0	0.0	-0.0	-0.0	-1.1855289470658346	0.0	-0.0	-0.0	0.0	-0.0	-0.0005285085749894944	-0.001059537019825984	0.0	-0.0	0.0	0.0	0.0	-0.0	-0.0	0.0	-0.0	-0.0	-0.002316355791166928	0.0	0.0	0.0	0.0	-0.0	-0.0	0.00045497362928947097	0.00045497362928947097	0.0	0.0	0.0	0.0	0.0	-0.0	-0.0	-0.0
cg00234321	0.0	0.0	1.4707184194424658e-06	-0.0	-0.0	0.0	-0.0	-0.0	-0.0	0.0	0.0	0.0	0.0	0.0	0.0	0.0	-0.0	-0.0	-0.009203551045886535	0.0	-0.0	0.0	0.0	-0.0	-0.0	-0.0	-0.0	-0.0	-0.0	-0.0	0.0	0.0	0.5007373137203925	0.0	-0.0	0.0	-0.0	-0.0	-0.00016122865784443092	-0.00011515713796634758	0.0	0.0	0.0	-0.0	0.0	0.0	0.0	0.0	0.0	-0.0	0.011083185644423973	0.0	-0.0	-0.0	0.0	-0.10697172731363812	-0.0	-0.001153849779576944	-0.001153849779576944	0.0	-0.0	0.0	0.0	0.0	0.0	-0.0	0.0
cg00234348	0.0	-0.0	0.00017868214329441404	-0.0	-0.0	-0.0	-0.0	-0.0	0.0	-0.0	-0.0	-0.0	-0.0	-0.0	-0.0	0.0	0.0	-0.0	0.010754742031639583	-0.0	0.0	-0.0	0.0	0.0	-0.0	0.0	-0.0	-0.0	0.0	0.0	-0.0	0.0	-0.7829956626180149	0.0	-0.0	-0.0	-0.0	-0.0	-0.0004227671252063108	-0.0010826364070078232	0.0	-0.0	-0.0	0.0	0.0	-0.0	0.0	0.0	0.0	-0.0	-0.016420911620333576	0.0	0.0	0.0	0.0	0.0012221446317480307	-0.0	0.0009103715926915434	0.0009103715926915434	0.0	0.0	-0.0	0.0	0.0	-0.0	0.0	-0.0
cg00234506	0.0	0.0	0.0	0.0	0.0	0.0	0.0	0.0	-0.0	-0.0	0.0	0.0	0.0	0.0	0.0	-0.0	0.0	-0.0	-0.002001534160996199	0.0019729127669367743	0.0	0.0	-0.0	-0.0	0.0	-0.0	-0.0	-0.0	0.0	0.0	-0.0	0.0	-0.6877447049262292	0.0	0.0	0.0005127568430618234	0.0	-0.0	1.0709511534357308e-05	3.3823706781397004e-05	0.0	0.0	0.0	0.0	0.0	-0.0	0.0	-0.0	0.0	0.0	-0.005935388065467222	-0.0	0.0	0.0	-0.0	-0.020484507550928004	-0.0	0.00029351566318188977	0.00029351566318188977	0.0	0.0	0.0	-0.0	0.0	0.0	-0.0	0.0
cg00234613	-0.0	0.0	-0.00014772030597714068	0.0	0.0	-0.0	0.0	0.0	-0.0	0.0	0.0	0.0	0.0	0.0	0.0	0.0	-0.0	0.0	-0.0006531625632439907	0.0	-0.0	-0.0	0.0	-0.0	-0.0	-0.0	0.0	0.0	-0.0	-0.0	-0.0	0.0	-0.0004954949539969581	-0.0	-0.0	0.00011462827765229828	0.0	0.0	0.0006193993770666564	0.0011442641101578092	-0.0	-0.0	-0.0	-0.0	-0.0	0.0	-0.0	-0.0	-0.0	0.0	-0.0040642677345838355	-0.0	-0.0	-0.0	-0.0	0.0	0.0	0.00025124257783737223	0.00025124257783737223	-0.0	-0.0	0.0	-0.0	-0.0	0.0	-0.0	-0.0
cg00234616	-0.0	-0.0	0.0	-0.0	-0.0	-0.0	0.0	0.0	-0.0	0.0	0.0	0.0	0.0	-0.0	0.0	0.0	0.0	-0.0	0.007196845182735178	0.0	0.0	-0.0	-0.0	-0.0	-0.0	0.0	0.0	-0.0	-0.0	-0.0	-0.0	0.0	-1.2355915401448867	-0.0	-0.0	-0.0	0.0	0.0	0.00020112886570721196	-0.0006848803209676848	0.0	0.0	0.0	0.0	0.00189061663917684	-0.0	-0.0	0.0	0.0	0.0	0.009013109521309043	0.0	0.0	0.0	-0.0	-0.0	-0.0	0.0016541578606032795	0.0016541578606032795	0.0	0.0	0.0	-0.0	0.0	-0.0	-0.0	-0.0
cg00234625	-0.0	0.0	0.0	0.0	0.0	0.0	0.0	0.0	-0.0	0.0	0.0	0.0	0.0	0.0	0.0	-0.0	-0.0	0.0	-0.011123887669454597	0.0	0.0	0.0	0.0	0.0	0.0	-0.0	0.0	0.0	0.0	-0.0	0.0	0.0	0.06394638939518621	0.0	-0.0	-0.0	0.0	-0.0	0.00024658782260704015	0.0006037998307184105	0.0	0.0	0.0	-0.0	-0.0	0.0	0.0	0.0	-0.0	0.0	0.012438573231200609	0.0	-0.0	-0.0	0.0	-0.0010115791269933972	0.0	-0.0004295092354287683	-0.0004295092354287683	0.0	-0.0	0.0	-0.0	-0.0	0.0	0.0	0.0
cg00234807	0.0	0.0	0.0	0.0	0.0	-0.0	0.0	0.0	0.0	0.0	0.0	0.0	0.0	-0.0	-0.0	-0.0	-0.0	0.0	-0.008914801967478583	0.0	-0.0	0.0	0.0	0.0	0.0	-0.0	0.0	-0.0	0.0	0.0	0.0	-0.0	-1.0417001587186843	-0.0	0.0	6.440875757616057e-05	0.0	0.0	4.0843482842162454e-05	-2.6448506956069963e-05	0.0	0.0	0.0	0.0	-0.0	-0.0	-0.0	-0.0	-0.0	-0.0	0.013662672287327973	-0.0	0.0	-0.0	0.0	-0.00758336514380212	-0.0	0.002550137517090948	0.002550137517090948	0.0	0.0	-0.0	0.0	-0.0	0.0	-0.0	0.0
cg00235126	-0.0	-0.0	2.5802069814274073e-05	0.0	0.0	0.0	0.0	0.0	0.0	0.0	0.0	0.0	0.0	0.0	0.0	0.0	-0.0	-0.0	-0.007640877579754256	0.0	0.0	0.0	-0.0	0.0	-0.0	0.0	0.0	0.0	-0.0	0.0	0.0	0.0	0.41681331399603233	-0.0	0.0	0.0	-0.0	0.0	0.00025930405172256386	0.0006508219538655133	-0.0	-0.0	0.0	-0.0	0.0	0.0	0.0	-0.0	-0.0	0.0	0.019538084824162735	-0.0	-0.0	-0.0	-0.0	-0.03828252734412476	-0.0	7.096485669330059e-05	7.096485669330059e-05	-0.0	-0.0	-0.0	0.0	0.0	-0.0	-0.0	-0.0
cg00235260	-0.0	0.0	1.1115236775377491e-06	0.0	0.0	-0.0	0.0	0.0	0.0	-0.0	-0.0	0.0	0.0	0.0	0.0	-0.0	-0.0	-0.0	-0.00878295420851889	0.0	-0.0	-0.0	0.0	0.0	-0.0	0.0	-0.0	-0.0	0.0	0.0	0.0	-0.0	-1.253764817573908	-0.0	0.0	0.0	-0.0	0.0	-0.0001388421353477365	-0.0	-0.0	0.0	-0.0	-0.0	-0.0	0.0	-0.0	-0.0	-0.0	0.0	0.0083501508107302	0.0	0.0	-0.0	0.0	-0.0	-0.0	0.001543791847583217	0.001543791847583217	0.0	-0.0	-0.0	-0.0	-0.0	0.0	0.0	-0.0
cg00235270	0.0	-0.0	1.670635135886412e-05	-0.0	-0.0	0.0	-0.0	-0.0	3.5979978316507614e-06	-0.0	-0.0	-0.0	-0.0	-0.0	-0.0	0.0	0.0	0.0	0.012064273167623929	-0.0	0.0	-0.0	-0.0	-0.0	0.0	-0.0	-0.0	-0.0	0.0	0.0	0.0	0.0	-1.1002755504320303	0.0	-0.0	-0.0	0.0	-0.0	-0.00020539197001061797	-0.0003549177804651352	-0.0	-0.0	0.0	-0.0	-0.0	-0.0	-0.0	0.0	-0.0	-0.0	-0.004240712792603773	0.0	-0.0	0.0	-0.0	0.034363308253876665	0.0	0.0015689506862893838	0.0015689506862893838	0.0	0.0	0.0	-0.0	-0.0	-0.0	0.0	0.0
cg00235358	-0.0	0.0	-1.1870290771838791e-05	0.0	0.0	-0.0	0.0	-0.0	-0.0	0.0	0.0	0.0	-0.0	0.0	0.0	0.0	-0.0	0.0	0.006595443165805516	-0.0	0.0	0.0	-0.0	-0.0	0.0	-0.0	-0.0	-0.0	0.0	0.0	-0.0	0.0	-1.0814249341209734	-0.0	-0.0	0.0	-0.0	-0.0	0.0004293301686715273	0.0008686600373207926	0.0	0.0	0.0	-0.0	0.0	0.0	-0.0	0.0	0.0	0.0	-0.021801932942634706	-0.0	-0.017533803448721897	-0.0	0.0	0.0	0.0	-3.0630260233246786e-05	-3.0630260233246786e-05	-0.0	-0.0	0.0	0.0	0.0	-0.0	-0.0	-0.0
cg00235365	-0.0	0.0	-2.7903492549905783e-05	0.0	0.0	-0.0	0.0	-0.0	0.0	-0.0	0.0	0.0	0.0	0.0	0.0	-0.0	-0.0	0.0	-6.903284597506202e-05	-0.0	-0.0	0.0	0.0	0.0	0.0	-0.0	0.0	0.0	-0.0	-0.0	0.0	0.0	-0.2588903694450037	-0.0	-0.0	0.00021762021941263286	-0.0	0.0	0.0005432637692814167	0.0009548398894742141	-0.0	-0.0	-0.0	-0.0	-0.0	0.0	-0.0	-0.0	-0.0	0.0	-0.0162993443905853	-0.0	-0.0	-0.0	-0.0	0.0	0.0	-0.0002751760127357393	-0.0002751760127357393	-0.0	-0.0	0.0	0.0	-0.0	0.0	-0.0	-0.0
cg00235484	0.0	-0.0	3.0466546842661972e-05	-0.0	-0.0	0.0	-0.0	0.0	-0.0	-0.0	-0.0	-0.0	0.0	-0.0	-0.0	0.0	0.0	-0.0	-0.0012070438452609507	0.0	0.0	0.0	-0.0	0.0	0.0	0.0	-0.0	-0.0	-0.0	-0.0	-0.0	-0.0	0.05336289297971244	0.0	0.0	-5.533722586202497e-05	-0.0	-0.0	-0.0004992011321606387	-0.0008747799484004363	0.0	0.0	0.0	0.0	-0.0	-0.0	0.0	0.0	0.0	-0.0	0.009109467093117515	0.0	0.0	0.0	0.0	-0.0	-0.0	0.0006152007978852888	0.0006152007978852888	0.0	0.0	-0.0	0.0	0.0	-0.0	0.0	0.0
cg00235562	-0.0	0.0	-0.0	0.0	0.0	-0.0	0.0	0.0	-2.896343851772727e-06	0.0	0.0	0.0	0.0	0.0	0.0	-0.0	-0.0	0.0	-0.0007819255730101755	-0.0	0.0	0.0	0.0	0.0	-0.0	0.0	0.0	0.0	0.0	-0.0	0.0	-0.0	0.0	0.0	-0.0	7.811671414230343e-05	0.0	-0.0	0.0002803100365327884	0.0009657390651448961	0.0	0.0	-0.0	-0.0	0.0	-0.0	-0.0	0.0	0.0	0.0	-0.009744952166462003	-0.0	-0.0	-0.0	0.0	0.014598441408990637	0.0	-0.001811683408411673	-0.001811683408411673	-0.0	-0.0	0.0	-0.0	-0.0	0.0	-0.0	-0.0
cg00235563	0.0	0.0	0.00021288982143646135	0.0	0.0	0.0	0.0	-0.0	-0.0	-0.0	-0.0	-0.0	-0.0	-0.0	-0.0	0.0	-0.0	0.0	-0.003918425190886813	-0.0	-0.0	0.0	0.0	-0.0	-0.0	-0.0	-0.0	-0.0	0.0	0.0	-0.0	0.0	-1.01210439569125	-0.0	-0.0	1.3938368741922251e-05	0.0	-0.0	-1.3287916647616284e-05	8.623955195131604e-06	0.0	0.0	-0.0	-0.0	0.0	0.0	0.0	0.0	-0.0	-0.0	-0.001320959023636778	0.0	-0.0	-0.0	0.0	-0.05010661694199834	-0.04877187710546363	0.0009936858847605394	0.0009936858847605394	0.0	-0.0	-0.0	0.0	0.0	-0.0	-0.0	-0.0
cg00235585	0.0	0.0	0.0	0.0	0.0	-0.0	-0.0	-0.0	0.0	-0.0	0.0	-0.0	-0.0	-0.0	-0.0	-0.0	-0.0	0.0	-0.010747580882725882	-0.0	0.0	0.0	-0.0	-0.0	0.0	-0.0	0.0	-0.0	0.0	0.0	-0.0	0.0	-0.0	-0.0	-0.0	-0.0	0.0	0.0	0.00019659288678797385	-7.030148803227153e-05	-0.0	-0.0	0.0	-0.0	-0.0	0.0	-0.0	0.0	-0.0	-0.0	0.010061457499587888	-0.0	-0.0	-0.0	-0.0	0.037576231333109306	0.168628770028645	0.00012632401328196971	0.00012632401328196971	-0.0	0.0	0.0	0.0	-0.0	0.0	-0.0	-0.0
cg00235629	-0.0	0.0	2.4628384707631967e-05	0.0	0.0	-0.0	-0.0	-0.0	0.0	0.0	0.0	0.0	0.0	0.0	0.0	-0.0	-0.0	0.0	-0.0034537835091251108	-0.0	0.0	-0.0	0.0	-0.0	0.0	0.0	-0.0	-0.0	-0.0	0.0	0.0	0.0	-0.7689189327624016	-0.0	-0.0	0.0001441577897767267	0.0	0.0	0.0004709466586283955	0.0006161630463846716	-0.0	-0.0	0.0	-0.0	0.0	0.0	-0.0	0.0	-0.0	0.0	-0.016818991964628202	-0.0	-0.0	-0.0	-0.0	0.0	-0.0	-7.668748033471169e-06	-7.668748033471169e-06	-0.0	-0.0	0.0	-0.0	0.0	-0.0	-0.0	-0.0
cg00235633	-0.0	0.0	-0.0002295464466458281	0.0	0.0	0.0	0.0	-0.0	-1.3582906690185275e-06	-0.0	-0.0	0.0	0.0	-0.0	-0.0	0.0	0.0	0.0	0.0006220246963209461	-0.0	0.0	0.0	-0.0	-0.0	0.0	0.0	0.0	-0.0	0.0	0.0	0.0	0.0	-1.640744011854931	-0.0	-0.0	0.0	-0.0	-0.0	0.0001717801531890189	0.00021202496379468832	0.0	0.0	0.0	-0.0	0.0	0.0	-0.0	0.0	0.0	0.0	-0.035340900994653215	-0.0	-0.0005281116686627027	-0.0	-0.0	0.03411848482088594	0.1431055874984449	0.0	0.0	-0.0	0.0	0.0	-0.0	0.0	-0.0	0.0	-0.0
cg00235635	-0.0	0.0	9.084348205972502e-06	0.0	0.0	0.0	-0.0	-0.0	0.0	-0.0	0.0	-0.0	-0.0	0.0	0.0	0.0	0.0	0.0	0.004347175698893274	0.0	-0.0	0.0	0.0	-0.0	0.0	0.0	0.0	0.0	0.0	0.0	0.0	0.0	-0.041403505075249765	-0.0	-0.0	0.0	0.0	0.0	0.00037408907371217593	0.0006308701587279154	-0.0	-0.0	-0.0	-0.0	-0.0	0.0	-0.0	-0.0	0.0	0.0	-0.016995676277748832	-0.0	-0.008953276129055554	-0.0	-0.0	0.00561671833892047	0.0	-0.0014552070770497698	-0.0014552070770497698	-0.0	-0.0	0.0	-0.0	-0.0	-0.0	-0.0	-0.0
cg00235661	-0.0	0.0	-9.26637392815603e-05	-0.0	-0.0	-0.0	0.0	0.0	-0.0	-0.0	0.0	0.0	0.0	0.0	0.0	-0.0	0.0	0.0	0.004599542759247346	-0.0	0.0	-0.0	0.0	-0.0	0.0	-0.0	-0.0	0.0	-0.0	-0.0	0.0	-0.0	-0.5017042318120418	-0.0	-0.0	0.0	0.0	-0.0	0.00038824946882860155	0.00031275215116267875	-0.0	-0.0	-0.0	-0.0	-0.0	0.0	-0.0	0.0	-0.0	0.0	-0.009720367188500077	-0.0	-0.004764216866561303	-0.0	-0.0	-0.0	-0.0	-0.0005020652891105806	-0.0005020652891105806	-0.0	-0.0	0.0	-0.0	-0.0	-0.0	-0.0	-0.0
cg00235934	-0.0	-0.0	-5.12835255633429e-05	-0.0	-0.0	-0.0	0.0	0.0	0.0	-0.0	-0.0	-0.0	-0.0	0.0	0.0	-0.0	0.0	0.0	0.012107562960801932	-0.0	0.0	-0.0	-0.0	-0.0	0.0	-0.0	0.0	-0.0	-0.0	-0.0	-0.0	0.0	-1.4087566916478145	-0.0	-0.0	2.444633458871485e-05	0.0	0.0	0.000305450259501177	-0.0001923402367249392	-0.0	-0.0	-0.0	0.0	-0.0	-0.0	-0.0	-0.0	0.0	0.0	0.003983476152730801	-0.0	-0.0	-0.0	-0.0	0.0018356762732981509	0.0	0.0014071930456562324	0.0014071930456562324	-0.0	-0.0	0.0	-0.0	-0.0	-0.0	-0.0	-0.0
cg00236249	0.0	0.0	1.7590580811822574e-07	-0.0	0.0	0.0	0.0	0.0	-0.0	-0.0	0.0	0.0	0.0	0.0	0.0	-0.0	0.0	-0.0	-0.0033521883574162727	0.0	0.0	0.0	0.0	-0.0	-0.0	-0.0	0.0	0.0	0.0	0.0	0.0	-0.0	0.8552967141256457	0.0	0.0	0.0	-0.0	0.0	-0.00014868264327539166	-0.00016318300997548147	0.0	0.0	-0.0	0.0	-0.0	-0.0	0.0	0.0	0.0	0.0	-0.001234509490955174	-0.0	0.0	0.0	0.0	0.0	0.02410588788504925	-0.0014023333160128688	-0.0014023333160128688	0.0	0.0	0.0	-0.0	-0.0	0.0	0.0	0.0
cg00236346	0.0	0.0	-0.0	-0.0	-0.0	0.0	0.0	-0.0	-1.7225087121816465e-06	0.0	-0.0	0.0	0.0	-0.0	-0.0	0.0	0.0	0.0	0.0005428114696500876	-0.0	0.0	0.0	-0.0	-0.0	0.0	-0.0	-0.0	-0.0	0.0	0.0	0.0	-0.0	0.0	-0.0	0.0	-0.0	-0.0	0.0	-0.0003134842025436185	-0.0004653242563029733	0.0	0.0	-0.0	0.0	0.0	-0.0	0.0	-0.0	0.0	0.0	0.018449936219578644	0.0	0.0	0.0	-0.0	0.0	0.0	0.0017828617986073855	0.0017828617986073855	0.0	0.0	0.0	-0.0	0.0	0.0	0.0	0.0
cg00236551	0.0	0.0	0.00010755731535919933	0.0	0.0	-0.0	0.0	0.0	0.0	-0.0	-0.0	0.0	0.0	0.0	0.0	-0.0	-0.0	0.0	-0.00819185555948333	0.0	-0.0	0.0	0.0	-0.0	0.0	0.0	-0.0	-0.0	-0.0	0.0	-0.0	0.0	-0.31037349547762555	0.0	-0.0	0.0	0.0	-0.0	6.320709269730516e-05	0.0	0.0	0.0	0.0	-0.0	0.0	0.0	0.0	0.0	-0.0	-0.0	0.013449611462338513	0.0	-0.0	0.0	0.0	-0.0808561265160721	-0.23966911152184328	-0.0008441524416752219	-0.0008441524416752219	0.0	0.0	0.0	-0.0	0.0	0.0	0.0	0.0
cg00236768	-0.0	0.0	-0.0005007084371000557	0.0	0.0	0.0	0.0	-0.0	0.0	-0.0	-0.0	0.0	0.0	0.0	0.0	-0.0	0.0	-0.0	0.0034891555543463725	-0.0	0.0	0.0	-0.0	-0.0	-0.0	-0.0	-0.0	0.0	0.0	0.0	0.0	-0.0	-1.5231131944563627	-0.0	-0.0	0.0	-0.0	0.0	0.00018304791958819513	0.0	-0.0	-0.0	-0.0	-0.0	-0.0	-0.0	-0.0	-0.0	0.0	0.0	0.004249109705904283	-0.0	-0.0	-0.0	-0.0	0.011046917895381793	0.0	-0.0002221361543141792	-0.0002221361543141792	-0.0	-0.0	0.0	-0.0	-0.0	-0.0	-0.0	-0.0
cg00236769	-0.0	0.0	-0.00054687367255975	-0.0	0.0	0.0	0.0	0.0	0.0	0.0	0.0	0.0	0.0	0.0	0.0	0.0	-0.0	0.0	-0.0025905685312665482	-0.0	-0.0	-0.0	-0.0	-0.0	-0.0	-0.0	0.0	0.0	0.0	-0.0	0.0	-0.0	-0.8026794196033625	-0.0	0.0	0.0002907857224084807	-0.0	0.0	0.00021682766653536347	-9.161813407957035e-05	0.0	0.0	0.0	-0.0	-0.0	-0.0	0.0	-0.0	0.0	0.0	0.0017632280221654701	-0.0	-0.0	-0.0	0.0	0.029303231641419236	0.165618453802126	-6.203608087202262e-05	-6.203608087202262e-05	-0.0	-0.0	0.0	0.0	-0.0	-0.0	-0.0	-0.0
cg00236832	-0.0	-0.0	1.2690767660953702e-05	0.0	0.0	-0.0	0.0	0.0	0.0	0.0	-0.0	0.0	0.0	0.0	0.0	-0.0	0.0	-0.0	-0.0025585085486907804	-0.0	0.0	-0.0	0.0	0.0	0.0	0.0	-0.0	-0.0	0.0	0.0	-0.0	0.0	-2.2103566811386863	0.0	0.0	0.0	-0.0	0.0	0.00017671686340460619	-0.0	0.0	0.0	0.0	0.0	0.0031118677201263938	-0.0	-0.0	-0.0	-0.0	-0.0	0.013036235944293074	0.0	-0.0	-0.0	-0.0	-0.0	0.0	0.0019689064957065633	0.0019689064957065633	0.0	-0.0	-0.0	0.0	-0.0	-0.0	-0.0	-0.0
cg00236922	0.0	0.0	-0.0004583021950609472	0.0	0.0	0.0	-0.0	-0.0	-0.0	0.0	0.0	0.0	0.0	0.0	0.0	-0.0	-0.0	0.0	-0.002769019675453798	-0.0	-0.0	0.0	-0.0	-0.0	0.0	-0.0	0.0	0.0	0.0	0.0	0.0	0.0	-2.018113745108446	-0.0	-0.0	0.0	-0.0	0.0	-9.705196635785728e-05	-0.0005625375621124341	-0.0	0.0	0.0	-0.0	-0.0	0.0	0.0	-0.0	0.0	0.0	-0.004470224296705238	-0.0	-0.0	-0.0	0.0	-0.026743112139106105	0.0	0.0016509385441884562	0.0016509385441884562	0.0	-0.0	-0.0	0.0	-0.0	-0.0	-0.0	0.0
cg00237010	0.0	0.0	0.00016926500408643696	0.0	0.0	0.0	-0.0	-0.0	0.0	-0.0	0.0	-0.0	-0.0	0.0	0.0	-0.0	-0.0	-0.0	-9.2737233245674e-05	0.0	-0.0	0.0	-0.0	0.0	-0.0	0.0	-0.0	0.0	-0.0	-0.0	-0.0	0.0	0.05251013310401942	-0.0	-0.0	0.0	-0.0	0.0	0.0002321837196708912	-0.0	-0.0	-0.0	-0.0	-0.0	-0.0	0.0	-0.0	0.0	0.0	0.0	-0.017507795912910386	0.0	-0.0	-0.0	-0.0	-0.023077236730711558	-0.0	-0.0005787714416698212	-0.0005787714416698212	-0.0	-0.0	0.0	0.0	0.0	0.0	-0.0	-0.0
cg00237190	-0.0	0.0	-0.0002541835199870706	0.0	0.0	-0.0	-0.0	-0.0	0.0	-0.0	0.0	0.0	-0.0	0.0	0.0	-0.0	0.0	0.0	0.001109441738695758	-0.0	-0.0	-0.0	0.0	-0.0	0.0	-0.0	-0.0	-0.0	-0.0	-0.0	-0.0	0.0	-0.0	-0.0	-0.0	3.485985680716367e-05	0.0	0.0	0.0002822564554843929	0.0001095103463133044	-0.0	0.0	-0.0	-0.0	-0.0	0.0	-0.0	-0.0	-0.0	0.0	-0.008641968436169255	-0.0	-0.000348112994887089	-0.0	-0.0	0.0	0.0	-0.0008917239588344037	-0.0008917239588344037	-0.0	-0.0	0.0	-0.0	-0.0	0.0	-0.0	-0.0
cg00237489	0.0	-0.0	0.000406173402675292	-0.0	0.0	0.0	-0.0	-0.0	-0.0	0.0	-0.0	-0.0	-0.0	0.0	-0.0	0.0	0.0	0.0	0.0019259652068753243	0.0	0.0	0.0	-0.0	-0.0	-0.0	-0.0	-0.0	0.0	0.0	0.0	-0.0	-0.0	-0.4286195635999881	0.0	0.0	-0.0	0.0	-0.0	-0.00010153068519688478	-0.00014671108341451485	0.0	0.0	0.0	0.0	-0.0	-0.0	0.0	0.0	0.0	0.0	0.007707777831910085	0.0	0.0	0.0	-0.0	0.0	0.0	0.00028207816809842917	0.00028207816809842917	0.0	-0.0	0.0	0.0	-0.0	-0.0	-0.0	-0.0
cg00237512	0.0	0.0	0.0002203229359977474	-0.0	-0.0	-0.0	0.0	0.0	-0.0	-0.0	-0.0	-0.0	-0.0	-0.0	-0.0	-0.0	-0.0	-0.0	0.0051691898969992295	0.0	-0.0	-0.0	-0.0	0.0	-0.0	-0.0	0.0	0.0	-0.0	0.0	-0.0	-0.0	-0.030327354579042412	-0.0	-0.0	-0.0	0.0	0.0	6.705588447690429e-05	-0.00030984926152237386	0.0	0.0	0.0	0.0	0.0	-0.0	-0.0	-0.0	-0.0	-0.0	0.030618743941674412	0.0	-0.0	-0.0	-0.0	-0.012010181537218605	-0.0	0.0011579409971836268	0.0011579409971836268	-0.0	-0.0	-0.0	-0.0	-0.0	-0.0	-0.0	0.0
cg00237520	0.0	0.0	-0.00041672966714447835	0.0	-0.0	0.0	-0.0	-0.0	-0.0	0.0	0.0	0.0	0.0	-0.0	-0.0	0.0	-0.0	-0.0	-0.012084343816109587	0.0	-0.07887835522079134	-0.0	-0.0	-0.0	0.0	-0.0	-0.0	0.0	0.0	0.0	0.0	0.0	0.0	-0.0	-0.0	0.0	-0.0	0.0	5.904493089568565e-05	-0.0005733511553236308	0.0	0.0	0.0	-0.0	-0.0	0.0	-0.0	0.0	-0.0	-0.0	-0.0194241413501748	0.0	-0.0	-0.0	0.0	-0.0	0.0	0.0011765962537020468	0.0011765962537020468	0.0	0.0	0.0	0.0	0.0	0.0	-0.0	0.0
cg00237877	-0.0	0.0	-2.471696470404696e-05	0.0	0.0	-0.0	0.0	0.0	0.0	0.0	0.0	-0.0	-0.0	0.0	0.0	-0.0	-0.0	0.0	0.007431741857165162	-0.0	0.0	0.0	-0.0	-0.0	0.0	0.0	0.0	0.0	0.0	0.0	-0.0	0.0	-0.14687299301179202	0.0	0.0	0.0	0.0	0.0	0.00020883802267894985	-0.00010169489324899419	-0.0	-0.0	0.0	-0.0	-0.0	0.0	0.0	-0.0	0.0	0.0	0.005853299513414909	-0.0	-0.0	-0.0	-0.0	-0.0	-0.0	-5.7397189863356915e-05	-5.7397189863356915e-05	-0.0	-0.0	0.0	0.0	-0.0	0.0	-0.0	-0.0
cg00237904	-0.0	-0.0	6.551928466331674e-05	-0.0	-0.0	0.0	-0.0	-0.0	1.8958618644749069e-06	0.0	0.0	0.0	0.0	0.0	-0.0	-0.0	-0.0	-0.0	-0.0002738892974703896	-0.0	0.0	-0.0	0.0	0.0	0.0	0.0	-0.0	0.0	-0.0	-0.0	-0.0	0.0	0.34066215797294197	0.0	0.0	-0.0	-0.0	-0.0	-2.1283369611082046e-05	-0.0001684066882825494	0.0	0.0	0.0	-0.0	0.0	0.0	0.0	-0.0	0.0	-0.0	-0.006754696550665202	0.0	0.0	0.0	0.0	-0.022132678449182364	-0.0	0.00011331651430585265	0.00011331651430585265	-0.0	-0.0	-0.0	0.0	0.0	0.0	-0.0	-0.0
cg00238213	0.0	-0.0	-0.00014964557702062622	-0.0	-0.0	-0.0	-0.0	-0.0	0.0	0.0	0.0	0.0	0.0	-0.0	-0.0	0.0	-0.0	-0.0	-0.006520521727190929	0.0	0.0	-0.0	0.0	0.0	0.0	0.0	-0.0	-0.0	-0.0	-0.0	-0.0	-0.0	-0.9642733546524349	0.0	-0.0	-0.0	0.0	0.0	-7.016164952289696e-05	-0.0004679389907773563	-0.0	-0.0	0.0	0.0	-0.0	0.0	0.0	-0.0	0.0	0.0	0.012152826896270551	0.0	0.0	0.0	0.0	-0.0	-0.0	0.0017470250580587108	0.0017470250580587108	0.0	-0.0	-0.0	0.0	0.0	-0.0	0.0	0.0
cg00238283	-0.0	0.0	-0.0006364711783527053	0.0	-0.0	-0.0	0.0	0.0	-0.0	0.0	0.0	0.0	0.0	-0.0	0.0	0.0	-0.0	0.0	0.0002528975118450946	-0.0	-0.0	-0.0	0.0	-0.0	0.0	-0.0	0.0	0.0	-0.0	-0.0	0.0	-0.0	-0.0	-0.0	-0.0	0.0	0.0	-0.0	4.57549985124842e-05	0.0	-0.0	-0.0	-0.0	-0.0	-0.0	0.0	-0.0	-0.0	-0.0	0.0	-0.006979484857249032	-0.0	-0.000346067559086091	-0.0	-0.0	0.0	0.0	-0.0013341287591811628	-0.0013341287591811628	-0.0	-0.0	0.0	-0.0	-0.0	-0.0	-0.0	-0.0
cg00238295	-0.0	-0.0	-0.0001297400299377976	-0.0	0.0	0.0	-0.0	-0.0	-0.0	-0.0	-0.0	-0.0	-0.0	-0.0	-0.0	-0.0	-0.0	0.0	-0.011155123656814281	-0.0	0.0	0.0	-0.0	-0.0	0.0	-0.0	0.0	0.0	0.0	0.0	0.0	-0.0	0.6547704546618256	0.0	0.0	-1.8986743211229018e-06	0.0	-0.0	-0.0001596452808957862	-0.00018141373652599588	0.0	0.0	-0.0	0.0	-0.0003586041103979917	-0.0	0.0	0.0	-0.0	-0.0	0.014908502232173795	-0.0	-0.0	-0.0	-0.0	0.010176727815025037	0.0	-0.0016291557593543758	-0.0016291557593543758	-0.0	-0.0	0.0	-0.0	-0.0	0.0	0.0	0.0
cg00238318	0.0	-0.0	0.00044214583025335957	-0.0	-0.0	-0.0	-0.0	0.0	0.0	0.0	0.0	0.0	0.0	-0.0	0.0	0.0	0.0	-0.0	0.007401623454165033	0.0	0.0	-0.0	-0.0	-0.0	0.0	0.0	-0.0	0.0	0.0	0.0	0.0	0.0	0.791344589465762	0.0	0.0	1.0552374188316298e-05	0.0	0.0	0.00012009552083627163	0.00020478184710030948	0.0	0.0	0.0	0.0	-0.0	-0.0	-0.0	0.0	-0.0	-0.0	-0.039217682760139615	0.0	0.0	0.0	0.0	0.03210081705053805	0.0	-0.0004961865674641897	-0.0004961865674641897	0.0	-0.0	0.0	0.0	-0.0	-0.0	0.0	0.0
cg00238349	-0.0	0.0	-0.00016902102026296217	0.0	0.0	-0.0	0.0	0.0	-0.0	-0.0	0.0	0.0	-0.0	0.0	0.0	0.0	-0.0	0.0	0.002383808842309611	-0.0	-0.0	-0.0	0.0	0.0	0.0	0.0	0.0	0.0	-0.0	-0.0	-0.0	0.0	-0.0075998820878258305	-0.0	-0.0	-0.0012162457700774535	-0.0	0.0	7.572176614090175e-05	-0.00012485678820600745	-0.0	-0.0	-0.0	-0.0	-0.0	0.0	-0.0	0.0	-0.0	0.0	-0.011415151802817738	-0.0	-0.0005770906638456113	-0.0	-0.0	0.0	0.0	-0.0011656862093345384	-0.0011656862093345384	-0.0	-0.0	0.0	-0.0	-0.0	0.0	-0.0	-0.0
cg00238353	-0.0	0.0	-0.00022429484145568168	0.0	0.0	-0.0	-0.0	-0.0	0.0	-0.0	-0.0	0.0	-0.0	0.0	0.0	0.0	0.0	0.0	0.004911810685630373	-0.0	-0.0	-0.0	0.0	0.0	-0.0	0.0	0.0	0.0	-0.0	-0.0	-0.0	0.0	-1.3187173712773774	-0.0	-0.0	-0.0014145992866559211	-0.0	0.0	1.2887969376665114e-05	-0.0004877968441083859	-0.0	-0.0	0.0	-0.0	-0.0	0.0	-0.0	-0.0	-0.0	0.0	0.004323747841243446	-0.0	-0.01781021852560254	-0.0	-0.0	0.0	-0.0	0.0005309342126739785	0.0005309342126739785	-0.0	-0.0	0.0	-0.0	0.0	-0.0	-0.0	-0.0
cg00238468	0.0	0.0	2.8006876952892732e-05	0.0	-0.0	0.0	-0.0	-0.0	6.044744054725431e-07	0.04266284090795663	0.0013166995421538472	0.0	0.0	0.0	0.0	0.0	-0.0	0.0	0.006068430897129496	-0.0	0.0	-0.0	-0.0	-0.0	-0.0	-0.0	-0.0	-0.0	0.0	-0.0	0.0	0.0	2.4030585793225665	-0.0	0.0	0.0	-0.0	-0.0	0.00012011625440464317	5.756038895135671e-05	-0.0	-0.0	-0.0	-0.0	0.0	0.0	0.0	-0.0	0.0	-0.0	-0.03324976946531612	-0.0	0.0	0.0	0.0	-0.0	0.0	-0.0008360418047082677	-0.0008360418047082677	-0.0	-0.0	0.0	0.0	0.0	0.0	0.0	-0.0
cg00238508	0.0	-0.0	2.6371624068457954e-05	-0.0	-0.0	0.0	-0.0	-0.0	-0.0	-0.0	-0.0	-0.0	-0.0	-0.0	-0.0	0.0	0.0	-0.0	-0.0005828550009804746	-0.0	0.0	-0.0	0.0	-0.0	-0.0	0.0	0.0	-0.0	0.0	-0.0	-0.0	-0.0	-0.0	0.0	-0.0	0.0023088558168070966	-0.0	-0.0	3.736674690900822e-05	0.0005085775586811591	0.0	0.0	0.0	0.0	-0.0	-0.0	0.0	0.0	0.0	-0.0	-0.0012456269390327896	0.0	0.0	0.0	-0.0	0.004332530954866385	0.0	0.0003310778277808442	0.0003310778277808442	0.0	0.0	0.0	-0.0	0.0	-0.0	-0.0	-0.0
cg00238543	0.0	-0.0	-0.000298970315027241	0.005478193752259798	-0.0	-0.0	-0.0	-0.0	-0.0	-0.0	-0.0	0.0	0.0	-0.0	-0.0	0.0	-0.0	-0.0	0.013504721714582597	-0.0	0.0	0.0	0.0	0.0	0.0	0.0	-0.0	-0.0	0.0	0.0	0.0	-0.0	0.12080327383940856	0.0	0.0	0.0	0.0	0.0	-1.5461730911724662e-05	2.61853248739541e-05	0.0	0.0	0.0	0.0	0.0	-0.0	0.0	-0.0	-0.0	-0.0	-0.014528497441135413	-0.0	-0.0	0.0	-0.0	-0.0014067941436971048	-0.0	-0.0007237308716283215	-0.0007237308716283215	0.0	-0.0	-0.0	-0.0	-0.0	0.0	0.0	0.0
cg00238570	-0.0	0.0	-0.0002066447547788832	0.0	0.0	-0.0	0.0	-0.0	-0.0	-0.0	0.0	-0.0	-0.0	0.0	0.0	0.0	-0.0	0.0	4.876901526974432e-05	-0.0	-0.0	-0.0	0.0	0.0	0.0	-0.0	0.0	-0.0	-0.0	-0.0	-0.0	0.0	-0.0	-0.0	-0.0	-0.0028607965351739864	0.0	0.0	-9.184355578124647e-05	-0.0005916393421698024	-0.0	-0.0	-0.0	-0.0	0.0	0.0	-0.0	0.0	-0.0	0.0	0.0005554179675448548	-0.0	-4.9336070587215174e-05	-0.0	-0.0	0.0	0.0	-0.000746455494971798	-0.000746455494971798	-0.0	-0.0	0.0	-0.0	-0.0	0.0	-0.0	-0.0
cg00238699	0.0	0.0	-0.000532329568963596	0.0	0.0	-0.0	0.0	0.0	0.0	0.0	0.0	0.0	0.0	0.0	0.0	0.0	-0.0	-0.0	-0.008452195624219172	0.0	0.0	0.0	0.0	0.0	-0.0	-0.0	0.0	-0.0	0.0	0.0	0.0	0.0	-0.9607015264312145	0.0	-0.0	0.00011500231541097896	-0.0	-0.0	7.950167267402352e-05	8.117001273401674e-06	0.0	0.0	0.0	0.0	-0.0	0.0	-0.0	-0.0	0.0	0.0	-0.00917633601665116	0.0	-0.0	0.0	0.0	-0.0	-0.21261203962737701	0.0015906245867010449	0.0015906245867010449	0.0	0.0	-0.0	0.0	0.0	0.0	0.0	-0.0
cg00238700	0.0	0.0	-2.268147914468633e-05	-0.0	0.0	-0.0	-0.0	-0.0	0.0	0.0	0.0	0.0	0.0	0.0	0.0	-0.0	-0.0	0.0	-0.0030863123100579558	-0.0	0.0	0.0	0.0	0.0	0.0	-0.0	-0.0	-0.0	0.0	0.0	-0.0	-0.0	-0.7064937766106865	-0.0	-0.0	-0.0	0.0	0.0	-5.406927955667028e-05	-0.0007975180026653976	0.0	0.0	0.0	-0.0	0.0015217680636120854	-0.0	0.0	-0.0	0.0	0.0	0.02682700788450311	0.0	-0.0	-0.0	0.0	0.01710948010894933	-0.0	0.0016570160482478797	0.0016570160482478797	0.0	0.0	0.0	-0.0	-0.0	-0.0	-0.0	-0.0
cg00238818	-0.0	0.0	-0.00021158000873829977	0.0	0.0	-0.0	0.0	-0.0	-0.0	-0.0	0.0	0.0	-0.0	0.0	0.0	0.0	-0.0	0.0	0.001957156095727468	-0.0	-0.0	-0.0	0.0	0.0	0.0	-0.0	0.0	0.0	-0.0	-0.0	0.0	0.0	-0.0	-0.0	-0.0	-0.002973618605223062	0.0	0.0	-0.00014173442008824787	-0.0006268924873429275	-0.0	0.0	-0.0	-0.0	0.0	0.0	-0.0	0.0	-0.0	0.0	-0.0019831578617028308	-0.0	-0.0	-0.0	-0.0	0.0	-0.0	-0.0009004581243162468	-0.0009004581243162468	-0.0	-0.0	0.0	-0.0	-0.0	0.0	-0.0	-0.0
cg00239117	-0.0	0.0	-1.4127508096612254e-05	0.0	0.0	-0.0	0.0	0.0	-0.0	-0.0	0.0	0.0	-0.0	0.0	0.0	-0.0	-0.0	0.0	0.0009215514761807601	-0.0	-0.0	-0.0	0.0	0.0	0.0	-0.0	0.0	-0.0	-0.0	-0.0	0.0	0.0	-0.0	-0.0	-0.0	-0.002888835781640285	-0.0	0.0	-0.00016892882815182662	-0.0006547747329922554	-0.0	-0.0	-0.0	-0.0	0.0	0.0	-0.0	-0.0	-0.0	0.0	0.003176721691122195	-0.0	-0.0	-0.0	-0.0	0.0	0.0	-0.0005872101101102623	-0.0005872101101102623	-0.0	-0.0	0.0	-0.0	-0.0	0.0	-0.0	-0.0
cg00239150	-0.0	0.0	-8.11795206196632e-05	0.0	0.0	-0.0	0.0	-0.0	-0.0	-0.0	0.0	0.0	0.0	0.0	0.0	0.0	-0.0	0.0	0.000819416477558512	-0.0	-0.0	-0.0	0.0	0.0	0.0	-0.0	0.0	-0.0	-0.0	-0.0	-0.0	0.0	-0.10543540021716731	-0.0	-0.0	-0.0029320938830469214	0.0	0.0	-0.0002498783924745235	-0.0007119193980712268	-0.0	-0.0	-0.0	-0.0	0.0	0.0	0.0	0.0	-0.0	0.0	-0.0027705798146661358	-0.0	-0.0	-0.0	-0.0	0.0	-0.0	-0.0007742765119851209	-0.0007742765119851209	-0.0	-0.0	0.0	-0.0	-0.0	0.0	-0.0	-0.0
cg00239280	0.0	0.0	-0.0	0.0	0.0	-0.0	0.0	0.0	7.193653977919972e-06	-0.0	-0.0	-0.0	-0.0	-0.0	-0.0	-0.0	-0.0	-0.0	0.0027757868005224835	0.0	0.0	-0.0	-0.0	-0.0	0.0	-0.0	-0.0	-0.0	0.0	0.0	-0.0	-0.0	0.0	0.0	0.0	-0.0	0.0	0.0	-0.00014459590504670663	-0.00012763853647554816	0.0	0.0	-0.0	-0.0	-0.0	-0.0	-0.0	-0.0	0.0	0.0	0.015268531317078178	0.0	-0.0	0.0	0.0	0.0	0.0	-0.0012625117658683165	-0.0012625117658683165	0.0	0.0	0.0	-0.0	-0.0	-0.0	0.0	0.0
cg00239563	0.0	0.0	0.00044131562674539843	-0.0	0.0	-0.0	0.0	0.0	0.0	-0.0	-0.0	-0.0	0.0	0.0	-0.0	-0.0	0.0	-0.0	0.007416688755905595	-0.0	0.0	0.0	0.0	0.0	0.0	-0.0	0.0	0.0	0.0	-0.0	0.0	-0.0	0.04369935074893437	0.0	0.0	0.0015757327673768151	-0.0	-0.0	0.00014495005850046746	0.00032188609988211773	0.0	-0.0	-0.0	0.0	0.0	-0.0	-0.0	-0.0	0.0	-0.0	-0.004751274209386516	0.0	0.016224783465528272	0.0	0.0	-0.0	-0.0	-0.00016158519769838287	-0.00016158519769838287	0.0	0.0	-0.0	0.0	-0.0	0.0	-0.0	0.0
cg00239654	-0.0	-0.0	-0.00025451514105109834	0.0	-0.0	0.0	-0.0	-0.0	0.0	-0.0	-0.0	-0.0	-0.0	0.0	0.0	-0.0	0.0	-0.0	-0.010017373188978195	-0.0	0.0	-0.0	0.0	-0.0	0.0	0.0	-0.0	-0.0	0.0	0.0	-0.0	0.0	-0.0	-0.0	-0.0	-0.0	-0.0	0.0	-3.804467006688388e-05	0.000198471575196608	0.0	-0.0	-0.0	0.0	0.0	-0.0	-0.0	0.0	0.0	0.0	0.003197714347457641	0.0	-0.0	-0.0	-0.0	0.012474773157447909	0.14715732072169055	-0.0010146308341917678	-0.0010146308341917678	-0.0	0.0	0.0	0.0	-0.0	-0.0	0.0	-0.0
cg00239657	-0.0	0.0	0.0	-0.0	0.0	0.0	0.0	-0.0	0.0	0.0	0.0	0.0	0.0	-0.0	0.0	-0.0	0.0	-0.0	-0.0016509622330790428	0.0	-0.0	-0.0	-0.0	-0.0	-0.0	-0.0	-0.0	-0.0	0.0	0.0	0.0	-0.0	-0.14004015192945488	-0.0	-0.0	-0.0023756679044502865	-0.0	-0.0	-0.0001630248596504861	-0.0005157779798950748	0.0	0.0	0.0	-0.0	0.0	0.0	-0.0	-0.0	-0.0	0.0	0.002668332732178553	0.0	-0.0	-0.0	0.0	0.0	-0.0	-0.0012220780092441342	-0.0012220780092441342	-0.0	0.0	0.0	-0.0	-0.0	0.0	-0.0	-0.0
cg00239660	0.0	-0.0	-0.0003068991755700001	0.0	0.0	0.0	-0.0	-0.0	-0.0	-0.0	-0.0	0.0	0.0	0.0	0.0	-0.0	-0.0	-0.0	-0.012365057833989982	0.0	-0.0	0.0	-0.0	-0.0	-0.0	0.0	-0.0	-0.0	0.0	-0.0	0.0	-0.0	-1.0215234684162622	-0.0	-0.0	-0.0008239894426984543	0.0	-0.0	-0.0002502353458359261	-0.00031148356227642994	-0.0	-0.0	0.0	-0.0	-0.0	0.0	-0.0	0.0	-0.0	0.0	0.001747021424147897	0.0	-0.0	0.0	0.0	0.026287804450774954	0.0	-0.0001613120700858574	-0.0001613120700858574	0.0	0.0	-0.0	0.0	0.0	0.0	0.0	0.0
cg00239670	0.0	0.0	0.0003025876410789302	0.0	-0.0	0.0	-0.0	-0.0	2.029218093927761e-06	0.0	0.0	-0.0	-0.0	-0.0	-0.0	0.0	0.0	-0.0	-0.0037045779412974503	-0.0	-0.0	0.0	-0.0	-0.0	0.0	-0.0	-0.0	0.0	-0.0	0.0	0.0	-0.0	2.6857422105042037	0.0	0.0	0.0	-0.0	0.0	-0.00017296770801790876	-0.0002948901011305189	0.0	0.0	-0.0	-0.0	-0.0	0.0	0.0	-0.0	0.0	-0.0	-0.013943029178458195	0.0	-0.0	-0.0	0.0	-0.0	-0.0	-0.00031841386908332806	-0.00031841386908332806	-0.0	-0.0	0.0	0.0	0.0	-0.0	-0.0	0.0
cg00239772	-0.0	0.0	0.0	0.0	0.0	-0.0	0.0	0.0	0.0	-0.0	-0.0	-0.0	-0.0	0.0	0.0	-0.0	-0.0	0.0	0.007474215791864241	-0.0	0.0	0.0	-0.0	0.0	-0.0	0.0	0.0	0.0	0.0	0.0	0.0	0.0	-1.2655234939303022	-0.0	0.0	-0.0005814801389218433	0.0	0.0	-3.730932251086776e-05	-0.0008188614360220067	0.0	0.0	0.0	-0.0	0.0	-0.0	0.0	0.0	-0.0	-0.0	-0.003641891870495558	-0.0	-0.0	-0.0	0.0	-0.0	0.0	0.0023631121330802626	0.0023631121330802626	-0.0	-0.0	0.0	-0.0	-0.0	0.0	0.0	0.0
cg00239899	0.0	0.0	-0.00012487430646414404	-0.0	-0.0	-0.0	-0.0	-0.0	-0.0	-0.08974748597765013	-0.0006241658090622935	-0.0	-0.0	-0.0	-0.0	0.0	-0.0	-0.0	-0.004042978770430697	-0.0	-0.0	-0.0	-0.0	-0.0	0.0	-0.0	-0.0	-0.0	0.0	0.0	-0.0	-0.0	0.17001204407671774	0.0	-0.0	0.0	-0.0	-0.0	-0.00017152384849521902	-0.0005013065373110607	0.0	0.0	-0.0	-0.0	-0.0	0.0	0.0	0.0	-0.0	-0.0	-0.00747086357741891	0.0	-0.0	0.0	0.0	-0.0	-0.0	-0.00045204706434072943	-0.00045204706434072943	0.0	-0.0	-0.0	-0.0	0.0	0.0	0.0	-0.0
cg00239988	-0.0	-0.0	-3.151096612783919e-06	0.0	0.0	-0.0	0.0	0.0	0.0	0.0	0.0	-0.0	-0.0	0.0	0.0	0.0	-0.0	0.0	-0.0014504935444000964	0.0	0.0	-0.0	0.0	0.0	0.0	-0.0	0.0	0.0	-0.0	0.0	-0.0	0.0	-0.0	-0.0	-0.0	-0.002302700981163408	0.0	0.0	-0.0003028570925726953	-0.0007507746001820559	-0.0	-0.0	-0.0	-0.0	0.0	-0.0	0.0	0.0	0.0	0.0	0.012364147605738993	-0.0	-0.00023650991866375307	-0.0	-0.0	0.0	0.0	5.060604147733798e-06	5.060604147733798e-06	-0.0	-0.0	0.0	0.0	-0.0	0.0	-0.0	-0.0
cg00240178	0.0	0.0	-0.0002242480470194208	-0.0	0.0	0.0	0.0	0.0	0.0	0.0	0.0	0.0	0.0	0.0	0.0	-0.0	-0.0	-0.0	-0.0060536173016663385	0.0	-0.0	-0.0	-0.0	0.0	-0.004096323578901869	0.0	-0.0	-0.0	0.0	0.0	-0.0	0.0	-0.5610723193973554	0.0	0.0	-0.0	0.0	0.0	-0.00021559133271510032	-0.00012798333220877397	-0.0	0.0	0.0	0.0	0.0	-0.0	-0.0	-0.0	-0.0	-0.0	0.007510821313916073	0.0	-0.0	0.0	0.0	-0.04778002670443278	-0.0	0.0003938828361336517	0.0003938828361336517	0.0	0.0	-0.0	0.0	-0.0	0.0	0.0	0.0
cg00240570	0.0	0.0	-3.863527000100801e-05	-0.009462040528856833	0.0	-0.0	0.0	-0.0	-5.770153713065511e-06	-0.01755964346102642	-0.0	-0.0	-0.0	-0.0	-0.0	-0.0	-0.0	-0.0	-0.005479720483755011	0.0	-0.0	0.0	-0.0	-0.0	0.0	-0.0	0.0	-0.0	0.0	0.0	-0.0	-0.0	-3.4030957737812306	-0.0	-0.0	-0.0	-0.0	-0.0	-4.651996628694097e-05	-0.0011245962349654734	0.0	0.0	-0.0	0.0	-0.0	-0.0	0.0	0.0	0.0	0.0	-0.0036687603836484737	0.0	-0.0	0.0	0.0	0.0	0.0	0.0022786567841470624	0.0022786567841470624	0.0	0.0	-0.0	-0.0	-0.0	0.0	0.0	0.0
cg00240598	0.0	-0.0	-8.296890051419245e-05	-0.0	-0.0	0.0	-0.0	-0.0	-0.0	0.0	0.0	0.0	0.0	-0.0	-0.0	0.0	-0.0	-0.0	0.002268887574383867	0.0	0.0	-0.0	-0.0	-0.0	-0.0	0.0	-0.0	-0.0	-0.0	-0.0	-0.0	-0.0	-0.40630647620211996	-0.0	-0.0	0.0025137145723249533	-0.0	-0.0	0.0002920749031589934	0.000483505002783995	0.0	0.0	0.0	0.0	0.0	-0.0	0.0	0.0	0.0	0.0	-0.0006674169783221119	0.0	0.0	0.0	-0.0	0.0	0.0	0.001165942730389287	0.001165942730389287	0.0	0.0	-0.0	0.0	0.0	-0.0	0.0	-0.0
cg00240653	0.0	-0.0	-8.808614064845389e-05	-0.0	-0.0	0.0	-0.0	-0.0	-0.0	-0.0	-0.0	-0.0	-0.0	-0.0	-0.0	0.0	0.0	-0.0	0.0017992684827859923	0.0	0.0	0.0	-0.0	0.0	0.0	0.0	0.0	-0.0	-0.0	-0.0	-0.0	-0.0	-0.5215272660440278	0.0	-0.0	0.0025600338762137016	-0.0	-0.0	0.00036218944096786504	0.00042378072259430005	0.0	-0.0	0.0	0.0	0.0	-0.0	0.0	0.0	0.0	-0.0	0.0023796291632543196	0.0	0.0	0.0	0.0	-0.0	-0.0	0.0010450047661421755	0.0010450047661421755	0.0	0.0	-0.0	0.0	0.0	-0.0	0.0	-0.0
cg00240732	-0.0	0.0	1.4428204974570367e-05	-0.0	-0.0	0.0	-0.0	-0.0	0.0	0.0	-0.0	-0.0	-0.0	-0.0	-0.0	0.0	0.0	0.0	0.003626225065057727	-0.0	-0.0	0.0	-0.0	-0.0	-0.0	-0.0	-0.0	0.0	-0.0	-0.0	0.0	-0.0	0.0	-0.0	0.0	0.0009339352268836777	-0.0	0.0	0.00021716132645749496	0.0	0.0	0.0	0.0	0.0	0.0	0.0	-0.0	-0.0	-0.0	-0.0	-0.0015444536097255165	-0.0	0.0	-0.0	-0.0	-0.04811169475428492	-0.0	7.336966183510625e-05	7.336966183510625e-05	-0.0	-0.0	-0.0	0.0	0.0	-0.0	-0.0	-0.0
cg00240744	-0.0	0.0	0.0005061521839688879	0.0	0.0	-0.0	0.0	0.0	0.0	-0.0	0.0	0.0	0.0	-0.0	0.0	0.0	0.0	0.0	0.007519815835967601	-0.0	-0.0	0.0	-0.0	-0.0	-0.0	0.0	-0.0	0.0	-0.0	-0.0	-0.0	0.0	0.4141041883479759	0.0	0.0	-0.0016989345081113143	0.0	-0.0	-0.00034085804140005334	-0.0002234440442200518	-0.0	-0.0	-0.0	-0.0	0.0	0.0	0.0	-0.0	-0.0	-0.0	-0.03658481883858406	0.0	-0.0	0.0	0.0	-0.0121859789050267	-0.0	-0.0015093132396696658	-0.0015093132396696658	-0.0	-0.0	-0.0	-0.0	0.0	0.0	-0.0	0.0
cg00240850	-0.0	0.0	8.444539773388713e-06	0.0	0.0	-0.0	0.0	0.0	-0.0	-0.0	0.0	0.0	-0.0	0.0	0.0	-0.0	-0.0	0.0	-0.0005767779439334302	0.0	-0.0	-0.0	0.0	0.0	0.0	-0.0	0.0	0.0	-0.0	-0.0	-0.0	0.0	0.5361349834075602	-0.0	-0.0	-0.002466722189461087	0.0	0.0	-0.00042025667102111816	-0.00029937257675165366	-0.0	-0.0	-0.0	-0.0	-0.0	0.0	-0.0	0.0	-0.0	0.0	-0.008364832691339245	-0.0	-0.0	-0.0	-0.0	0.0	-0.0	-0.0007861623696859914	-0.0007861623696859914	-0.0	-0.0	0.0	-0.0	-0.0	0.0	-0.0	-0.0
cg00240880	-0.0	0.0	-0.0	0.0	0.0	-0.0	0.0	-0.0	0.0	-0.0	0.0	0.0	0.0	0.0	0.0	0.0	-0.0	0.0	-0.0008242796503664503	-0.0	-0.0	-0.0	0.0	0.0	0.0	-0.0	0.0	-0.0	-0.0	-0.0	-0.0	0.0	0.2527524903654581	-0.0	-0.0	-0.002297907558309783	0.0	0.0	-0.00048466831036418585	-0.0003083483821812682	-0.0	-0.0	-0.0	-0.0	0.0	0.0	-0.0	0.0	-0.0	0.0	-0.006901702514502756	-0.0	0.027552564443855423	-0.0	-0.0	0.0	-0.0	-0.0005213933939711039	-0.0005213933939711039	-0.0	-0.0	0.0	-0.0	-0.0	0.0	-0.0	-0.0
cg00240994	-0.0	0.0	0.00020668728397533833	0.0	0.0	-0.0	0.0	-0.0	-0.0	-0.0	0.0	-0.0	-0.0	-0.0	0.0	0.0	-0.0	0.0	0.0012052544309470406	-0.0	-0.0	-0.0	0.0	0.0	0.0	-0.0	0.0	-0.0	0.0	0.0	0.0	0.0	0.5600641190919522	0.0	0.0	-0.0018576602370474278	0.0	0.0	-0.0005079604764960772	-0.00015222099855523937	-0.0	-0.0	-0.0	-0.0	0.0	0.0	0.0	-0.0	-0.0	0.0	-0.0045922606797220485	-0.0	0.07464499349189797	-0.0	-0.0	0.0	0.0	-0.0007047695410092233	-0.0007047695410092233	-0.0	-0.0	-0.0	-0.0	-0.0	0.0	0.0	-0.0
cg00241205	-0.0	-0.0	0.00012810160054138757	0.0	0.0	0.0	-0.0	-0.0	0.0	0.0	0.0	-0.0	-0.0	0.0	0.0	-0.0	0.0	-0.0	-0.011622205392569357	0.0	0.0	0.0	0.0	0.0	-0.0	-0.0	-0.0	0.0	-0.0	0.0	0.0	0.0	-0.04469161013854992	-0.0	0.0	-0.0009234917054627796	0.0	0.0	-0.00039305777925391464	-0.0001985216816087583	-0.0	0.0	0.0	-0.0	-0.0	0.0	-0.0	0.0	-0.0	-0.0	0.0009177560927531037	0.0	0.0	0.0	0.0	-0.0	-0.0	0.0003165900689360116	0.0003165900689360116	-0.0	-0.0	-0.0	0.0	-0.0	0.0	0.0	0.0
cg00241273	-0.0	0.0	6.320095566765855e-06	0.0	-0.0	-0.0	-0.0	-0.0	-0.0	-0.0	-0.0	-0.0	-0.0	-0.0	0.0	0.0	0.0	-0.0	-0.00010891941599929333	-0.0	-0.0	-0.0	0.0	-0.0	0.0	-0.0	-0.0	-0.0	0.0	0.0	-0.0	0.0	0.7868423402174373	-0.0	-0.0	-0.0010713963760807768	0.0	0.0	-0.00025063990004645136	-0.00019914245686170038	-0.0	-0.0	-0.0	-0.0	0.0	-0.0	0.0	0.0	-0.0	0.0	0.00044244992145062764	-0.0	0.03386079188291342	-0.0	-0.0	0.0	-0.0	-0.00034242378486832816	-0.00034242378486832816	-0.0	-0.0	0.0	-0.0	0.0	-0.0	-0.0	-0.0
cg00241281	-0.0	-0.0	7.780303677931036e-05	-0.0	-0.0	0.0	0.0	0.0	-0.0	-0.0	0.0	-0.0	-0.0	0.0	0.0	-0.0	0.0	0.0	0.006499324527276518	0.0	0.0	-0.0	-0.0	-0.0	0.0	-0.0	0.0	-0.0	0.0	0.0	-0.0	0.0	-0.15073264623357868	-0.0	0.0	-0.0	-0.0	-0.0	7.797756738174258e-05	-0.0006119328899959104	0.0	0.0	0.0	0.0	-0.0	-0.0	0.0	-0.0	0.0	0.0	0.014429506483728993	-0.0	-0.0	-0.0	-0.0	-0.0	0.0	0.001561308970646072	0.001561308970646072	0.0	-0.0	0.0	0.0	-0.0	-0.0	-0.0	0.0
cg00241433	-0.0	0.0	-0.0	0.0	0.0	-0.0	0.0	0.0	-5.139559461700981e-06	0.0	0.0	-0.0	-0.0	0.0	0.0	-0.0	0.0	0.0	0.0021192769701247403	-0.0	-0.0	0.0	0.0	-0.0	-0.0	0.0	0.0	0.0	-0.0	0.0	-0.0	-0.0	0.0	-0.0	-0.0	-0.0011991580608183754	-0.0	-0.0	-0.0005243568043394398	-0.00032871354597713255	-0.0	-0.0	-0.0	-0.0	0.0	-0.0	0.0	0.0	0.0	0.0	0.01623307659180623	-0.0	0.04888793181043505	-0.0	0.0	0.0	-0.0	-6.093417383012473e-05	-6.093417383012473e-05	-0.0	-0.0	0.0	-0.0	-0.0	-0.0	-0.0	-0.0
cg00241536	0.0	-0.0	6.461751683766995e-05	-0.0	-0.0	-0.0	0.0	0.0	-0.0	-0.0	-0.0	0.0	0.0	-0.0	-0.0	0.0	0.0	-0.0	-0.0015783616884810074	0.0	-0.0	-0.0	-0.0	0.0	-0.0	0.0	0.0	-0.0	0.0	0.0	-0.0	-0.0	2.306777638064471	-0.0	-0.0	-0.0	0.0	-0.0	-3.5675375937808966e-05	0.0001980841461849349	0.0	0.0	0.0	0.0	-0.0	-0.0	-0.0	0.0	0.0	-0.0	0.02385114721751959	-0.0	-0.0	-0.0	-0.0	0.05801381042628584	0.0	-0.0019455064940557478	-0.0019455064940557478	-0.0	0.0	0.0	-0.0	0.0	-0.0	-0.0	-0.0
cg00241663	-0.0	-0.0	-0.0002640847416495022	-0.0	-0.0	0.0	-0.0	-0.0	0.0	-0.0	-0.0	-0.0	-0.0	-0.0	-0.0	-0.0	0.0	-0.0	0.007105511446291794	-0.0	-0.0	-0.0	-0.0	-0.0	-0.0	0.0	-0.0	0.0	-0.0	-0.0	-0.0	-0.0	-1.88138384925535	-0.0	-0.0	0.0008770885427055437	-0.0	-0.0	0.0004543639185268803	-0.00016973068275577297	0.0	-0.0	-0.0	0.0	0.0	0.0	-0.0	-0.0	-0.0	-0.0	-0.0008239774148641854	0.0	-0.06353973304812603	-0.0	-0.0	0.0	0.0	0.00203453587835451	0.00203453587835451	-0.0	0.0	-0.0	-0.0	0.0	-0.0	-0.0	-0.0
cg00241664	-0.0	-0.0	0.00028332812091987867	-0.0	0.0	-0.0	0.0	0.0	-0.0	-0.0	-0.0	-0.0	-0.0	-0.0	-0.0	0.0	0.0	-0.0	0.0068050140004440466	-0.0	0.0	0.0	-0.0	-0.0	0.0	-0.0	0.0	-0.0	-0.0	-0.0	0.0	-0.0	-1.2191947243334005	0.0	-0.0	0.0	-0.0	-0.0	5.485995061098494e-05	-0.000692765643389363	0.0	0.0	-0.0	0.0	0.0011141080478454105	-0.0	0.0	-0.0	0.0	0.0	0.013650515748003763	0.0	0.0	-0.0	0.0	-0.0	0.0	0.0008778982810057864	0.0008778982810057864	-0.0	0.0	0.0	-0.0	0.0	-0.0	-0.0	-0.0
cg00241998	-0.0	0.0	9.772496558884383e-05	0.0	0.0	-0.0	0.0	-0.0	-0.0	0.0	0.0	0.0	0.0	0.0	0.0	-0.0	-0.0	0.0	-0.0028344415068804105	0.0	-0.0	0.0	-0.0	-0.0	-0.0012965497137013952	0.0	0.0	-0.0	0.0	0.0	-0.0	0.0	-1.1154361211407262	-0.0	0.0	-0.0	-0.0	0.0	-9.309232164402173e-05	-6.209652705401513e-05	-0.0	-0.0	-0.0	0.0	-6.68435822367512e-05	0.0	-0.0	-0.0	0.0	0.0	0.01769519150590031	0.0	0.0	-0.0	0.0	-0.0	0.0	0.0014139851309204563	0.0014139851309204563	0.0	0.0	-0.0	0.0	-0.0	0.0	0.0	0.0
cg00242020	-0.0	-0.0	0.00019309596919646983	0.0	0.0	0.0	0.0	0.0	-0.0	-0.0	-0.0	-0.0	-0.0	0.0	0.0	0.0	-0.0	0.0	0.004135622855245299	-0.0	0.0	-0.0	0.0	-0.0	-0.0	0.0	0.0	0.0	-0.0	-0.0	0.0	-0.0	-1.3409561217814345	-0.0	0.0	-0.0011425790138397207	0.0	-0.0	-0.00034138468059786357	-4.7531770408215646e-05	-0.0	-0.0	0.0	-0.0	0.0	0.0	0.0	0.0	0.0	0.0	0.020482028563563418	-0.0	0.013594592205701384	-0.0	0.0	-0.0	0.0	6.516807354106423e-05	6.516807354106423e-05	-0.0	-0.0	-0.0	-0.0	-0.0	0.0	-0.0	-0.0
cg00242031	-0.0	-0.0	-0.000189433124662757	0.0	0.0	0.0	0.0	-0.0	0.0	0.0	0.0	-0.0	0.0	0.0	-0.0	0.0	-0.0	-0.0	-0.00468129743094698	-0.0	0.0	0.0	0.0	0.0	-0.0	-0.0	-0.0	-0.0	0.0	0.0	0.0	-0.0	-0.090053407837977	-0.0	-0.0	0.0003703175310577326	0.0	-0.0	7.366008436335997e-06	-0.0005241415801329318	-0.0	-0.0	-0.0	-0.0	-0.0	0.0	0.0	0.0	0.0	0.0	0.012469396567073838	0.0	-0.03392075635760141	0.0	0.0	-0.0	0.0	0.0013285760364767072	0.0013285760364767072	0.0	-0.0	-0.0	-0.0	0.0	-0.0	-0.0	-0.0
cg00242096	-0.0	0.0	0.00024212559954422806	0.0	0.0	-0.0	0.0	-0.0	0.0	-0.0	0.0	-0.0	-0.0	0.0	0.0	0.0	-0.0	0.0	-0.00249069227351838	-0.0	-0.0	-0.0	0.0	-0.0	0.0	-0.0	0.0	-0.0	0.0	0.0	-0.0	0.0	0.4223566294279139	-0.0	-0.0	-0.0015636588071089922	-0.0	0.0	-0.0004716856989662436	9.199536748171594e-05	-0.0	-0.0	-0.0	-0.0	0.0	0.0	-0.0	-0.0	-0.0	0.0	-0.006833653609734896	-0.0	0.08450492004076678	-0.0	-0.0	0.0	0.0	-0.0011868195459194177	-0.0011868195459194177	-0.0	-0.0	0.0	-0.0	-0.0	0.0	-0.0	-0.0
cg00242098	-0.0	0.0	-0.0003703369542652048	0.0	-0.0	0.0	-0.0	-0.0	-9.88472323164025e-07	0.0	0.0	0.0	0.0	0.0	0.0	-0.0	0.0	0.0	-0.00030419544776193034	0.0	-0.0	-0.0	-0.0	-0.0	0.0	-0.0	-0.0	-0.0	-0.0	0.0	0.0	0.0	0.6634371816240545	-0.0	-0.0	-0.0003196315225712543	0.0	0.0	-0.00021290460910568284	-0.00032400923736388077	0.0	0.0	-0.0	-0.0	-0.0	0.0	-0.0	0.0	0.0	-0.0	0.013073645846508176	0.0	0.0	-0.0	0.0	-0.0	0.0	-0.0010013269954856708	-0.0010013269954856708	-0.0	0.0	0.0	0.0	0.0	-0.0	-0.0	-0.0
cg00242201	-0.0	0.0	0.00024565177737808936	0.0	0.0	0.0	-0.0	-0.0	-0.0	-0.0	0.0	-0.0	-0.0	0.0	0.0	-0.0	-0.0	0.0	-0.004321406468919998	-0.0	0.0	0.0	-0.0	-0.0	-0.0	-0.0	-0.0	-0.0	0.0	0.0	0.0	0.0	0.0	-0.0	-0.0	-0.0014354494585866464	-0.0	0.0	-0.0005422479891413488	0.00027703866092572914	-0.0	-0.0	-0.0	-0.0	0.0	0.0	0.0	-0.0	0.0	0.0	0.008007564903570198	-0.0	0.08172121186416177	-0.0	-0.0	0.0	0.0	-0.0005385329757734129	-0.0005385329757734129	-0.0	-0.0	-0.0	-0.0	-0.0	0.0	0.0	0.0
cg00242344	0.0	-0.0	-0.0002822329516606235	-0.0	-0.0	0.0	-0.0	-0.0	0.0	-0.0	-0.0	-0.0	-0.0	-0.0	-0.0	0.0	0.0	-0.0	4.860055638241287e-05	0.0	0.0	0.0	-0.0	-0.0	0.0	0.0	-0.0	-0.0	0.0	0.0	-0.0	-0.0	-0.47902143735763564	0.0	0.0	0.0014143862685704258	-0.0	-0.0	0.00047320052021217695	-0.0006352722349926563	0.0	0.0	0.0	0.0	-0.0	-0.0	0.0	0.0	0.0	-0.0	0.0011805629050012263	0.0	-0.08337233454357028	0.0	0.0	-0.0	-0.0	0.0009358769482175991	0.0009358769482175991	0.0	0.0	-0.0	0.0	0.0	-0.0	0.0	0.0
cg00242348	0.0	-0.0	-0.0003040920576928203	-0.0	-0.0	0.0	-0.0	-0.0	0.0	0.0	-0.0	-0.0	0.0	-0.0	-0.0	0.0	0.0	-0.0	0.0009093932485030893	0.0	0.0	0.0	-0.0	-0.0	-0.0	0.0	-0.0	-0.0	0.0	0.0	0.0	-0.0	-0.22248101124064554	0.0	0.0	0.0013516176079536213	0.0	-0.0	0.0004545843883765596	-0.0007627242599051837	0.0	-0.0	0.0	0.0	-0.0	-0.0	0.0	0.0	0.0	-0.0	-0.0005901584398521489	0.0	-0.08101334494587678	0.0	0.0	-0.0	-0.0	0.0007982975009991953	0.0007982975009991953	0.0	0.0	-0.0	0.0	0.0	-0.0	0.0	0.0
cg00242358	0.0	0.0	-0.00013190343710595522	0.0	0.0	-0.0	0.0	-0.0	0.0	0.0	0.0	0.0	0.0	0.0	0.0	-0.0	-0.0	-0.0	-0.02097090491204127	0.0	-0.0	0.0	0.0	0.0	-0.0	-0.0	-0.0	0.0	0.0	0.0	-0.0	-0.0	0.028439175133803538	-0.0	-0.0	0.0004816822748090327	0.0	0.0	0.00019896322872310388	-0.000894726066216576	0.0	0.0	0.0	-0.0	-0.0	-0.0	-0.0	0.0	0.0	-0.0	0.012565597598627949	0.0	-0.0	-0.0	0.0	0.0	-0.0	0.001624511252602257	0.001624511252602257	0.0	-0.0	-0.0	0.0	0.0	0.0	0.0	-0.0
cg00242368	-0.0	-0.0	0.0	-0.0	-0.0	0.0	-0.0	-0.0	-0.0	-0.0	-0.0	-0.0	-0.0	0.0	-0.0	-0.0	0.0	0.0	0.005097251583516023	0.0	0.0	0.0	0.0	0.0	-0.0	0.0	0.0	-0.0	0.0	0.0	-0.0	0.0	-1.6814441869678232	0.0	-0.0	0.0006454482504667836	0.0	-0.0	0.0003063013758794784	-0.0004786813175653147	0.0	-0.0	0.0	0.0	0.0	-0.0	0.0	0.0	0.0	-0.0	-0.009275926057758052	0.0	-0.07733176950726296	0.0	0.0	0.0	0.0	0.0007316968345990604	0.0007316968345990604	0.0	0.0	0.0	0.0	-0.0	-0.0	0.0	-0.0
cg00242394	-0.0	0.0	0.0	0.0	-0.0	0.0	-0.0	-0.0	0.0	0.0	0.0	-0.0	-0.0	-0.0	0.0	-0.0	-0.0	0.0	-0.010998866317854242	0.0	-0.0	-0.0	0.0	0.0	0.0	-0.0	0.0	0.0	0.0	0.0	-0.0	0.0	-1.2447783182337608	-0.0	-0.0	-0.0005602684829208546	-0.0	0.0	-0.00030441267105299404	-0.00010082736790826419	-0.0	-0.0	-0.0	-0.0	-0.0	0.0	-0.0	-0.0	-0.0	0.0	-0.0028252569509702543	-0.0	0.011832313803625963	-0.0	0.0	0.0	-0.0	0.0015640080319680488	0.0015640080319680488	-0.0	0.0	0.0	0.0	-0.0	0.0	-0.0	-0.0
cg00242436	-0.0	0.0	9.431530801944577e-05	0.0	-0.0	-0.0	-0.0	-0.0	0.0	0.0	0.0	0.0	0.0	0.0	0.0	-0.0	-0.0	0.0	-0.005812856166550438	-0.0	-0.0	-0.0	-0.0	0.0	0.0	-0.0	0.0	-0.0	-0.0	0.0	0.0	-0.0	0.12068899091019251	-0.0	-0.0	-0.0010063275142419704	-0.0	0.0	-0.00034322854885798884	0.0004775346114581987	0.0	0.0	-0.0	-0.0	0.0	0.0	-0.0	0.0	0.0	0.0	0.012717583709997713	-0.0	0.05844753940369298	-0.0	-0.0	4.229144028093904e-05	0.0	0.0002166203993637929	0.0002166203993637929	-0.0	-0.0	0.0	0.0	-0.0	0.0	-0.0	-0.0
cg00242629	0.0	0.0	0.00012187027107791653	0.0	-0.0	0.0	-0.0	-0.0	0.0	-0.0	0.0	-0.0	-0.0	-0.0	-0.0	-0.0	0.0	-0.0	-0.009552721636530006	0.0	-0.0	-0.0	-0.0	0.0	0.0	-0.0	-0.0	-0.0	0.0	0.0	-0.0	0.0	1.7077627399569029	-0.0	-0.0	-0.0	-0.0	0.0	-0.0001946704791269393	0.000254513277498095	-0.0	-0.0	-0.0	-0.0	-0.0	0.0	0.0	-0.0	0.0	0.0	0.01593204982983206	-0.0	0.042448860740108195	-0.0	0.0	0.0	-0.0	-0.000402442842355394	-0.000402442842355394	0.0	-0.0	0.0	-0.0	-0.0	0.0	-0.0	0.0
cg00242651	-0.0	-0.0	-0.00010465355891817082	-0.0	-0.0	0.0	-0.0	-0.0	-0.0	0.0	0.0	0.0	0.0	-0.0	-0.0	0.0	-0.0	0.0	0.011568068374136648	-0.0	-0.0	-0.0	-0.0	-0.0	-0.0	0.0	-0.0	-0.0	0.0	0.0	0.0	0.0	-2.930510645855527	0.0	-0.0	1.8244699599223564e-05	-0.0	-0.0	0.0001651082758470615	-7.449271685056066e-05	-0.0	-0.0	-0.0	0.0	0.0	0.0	0.0	0.0	-0.0	-0.0	-0.01586496439083716	0.0	-0.0	0.0	0.0	-0.0	-0.0	0.0004543551069021714	0.0004543551069021714	0.0	-0.0	0.0	0.0	-0.0	-0.0	0.0	-0.0
cg00242819	0.0	-0.0	-8.029563769093878e-05	-0.0	-0.0	0.0	-0.0	-0.0	-0.0	-0.0	-0.0	-0.0	0.0	-0.0	-0.0	-0.0	0.0	-0.0	0.0035536878450104664	-0.0	-0.0	0.0	0.0	0.0	-0.0	0.0	0.0	-0.0	-0.0	-0.0	0.0	-0.0	-0.5151508574074103	0.0	0.0	0.0011776224543248721	0.0	-0.0	0.0003192479571053556	-0.0010035828566543846	0.0	-0.0	0.0	0.0	0.0	-0.0	0.0	-0.0	-0.0	-0.0	-0.003327933436445569	0.0	-0.08108354057622627	0.0	0.0	-0.0	0.0	0.00016136994534319716	0.00016136994534319716	0.0	0.0	-0.0	0.0	0.0	-0.0	0.0	-0.0
cg00242832	-0.0	-0.0	3.9761652534692825e-05	-0.0	0.0	0.0	-0.0	-0.0	-0.0	0.0	-0.0	-0.0	-0.0	0.0	-0.0	0.0	0.0	-0.0	-0.008876433653093227	-0.0	0.0	-0.0	0.0	0.0	0.0	-0.0	0.0	0.0	-0.0	-0.0	0.0	0.0	0.06372336202122143	-0.0	-0.0	0.0	-0.0	0.0	-2.005398116389522e-05	-0.00010465833896608435	-0.0	-0.0	0.0	0.0	-0.0	-0.0	0.0	-0.0	0.0	0.0	-0.011666071331242015	0.0	-0.0	0.0	0.0	0.06272451186067958	0.2467677931855803	-0.0007783778144537323	-0.0007783778144537323	0.0	-0.0	-0.0	0.0	-0.0	-0.0	0.0	-0.0
cg00242851	-0.0	0.0	-0.0007927338075385122	-0.0	0.0	0.0	-0.0	-0.0	0.0	0.0	0.0	-0.0	-0.0	-0.0	-0.0	0.0	0.0	0.0	0.004982904522189312	-0.0	0.0	0.0	0.0	0.0	-0.0	-0.0	0.0	0.0	-0.0	0.0	-0.0	-0.0	-0.664408061669687	-0.0	-0.0	0.0	0.0	-0.0	-0.00012905157844250237	-0.00045356809111828756	-0.0	-0.0	-0.0	-0.0	0.0	0.0	0.0	0.0	0.0	0.0	0.0322729215355154	-0.0	-0.0	-0.0	-0.0	0.0	0.014395917656720915	0.0006550779084599648	0.0006550779084599648	-0.0	-0.0	0.0	-0.0	0.0	-0.0	-0.0	-0.0
cg00242936	-0.0	0.0	7.063038736228315e-05	0.0	0.0	-0.0	0.0	-0.0	-0.0	-0.0	0.0	0.0	0.0	0.0	0.0	0.0	-0.0	0.0	-0.0009236754358421428	-0.0	0.0	-0.0	0.0	0.0	0.0	-0.0	0.0	0.0	-0.0	-0.0	-0.0	0.0	0.0	-0.0	-0.0	-0.0012584848551063425	-0.0	0.0	-0.00034599686438502086	0.0008619951950801793	-0.0	0.0	-0.0	-0.0	0.0	0.0	-0.0	0.0	-0.0	0.0	-0.0032884920854976954	-0.0	0.07774655798217332	-0.0	-0.0	0.0	-0.0	-0.0002097172781588364	-0.0002097172781588364	-0.0	-0.0	0.0	-0.0	-0.0	-0.0	-0.0	-0.0
cg00242950	-0.0	0.0	-0.0	0.0	0.0	-0.0	0.0	0.0	0.0	0.0	0.0	-0.0	-0.0	-0.0	-0.0	-0.0	-0.0	0.0	-0.008300720607796363	-0.0	-0.0	0.0	0.0	0.0	-0.0	0.0	-0.0	0.0	0.0	0.0	-0.0	-0.0	-1.6508914899973688	-0.0	-0.0	-0.0	-0.0	0.0	-0.00016225611785778085	-9.35731154077518e-05	-0.0	-0.0	-0.0	-0.0	0.0	-0.0	-0.0	-0.0	-0.0	-0.0	-0.009102598618823702	-0.0	0.0	-0.0	-0.0	0.06138720398437237	0.21921014553873833	0.0010359613881570022	0.0010359613881570022	0.0	-0.0	0.0	-0.0	-0.0	-0.0	-0.0	-0.0
cg00242978	-0.0	0.0	4.855098317227379e-05	0.0	0.0	-0.0	-0.0	-0.0	0.0	-0.0	-0.0	-0.0	-0.0	-0.0	0.0	-0.0	-0.0	0.0	0.000986367748799388	-0.0	-0.0	0.0	0.0	0.0	-0.0	-0.0	0.0	-0.0	-0.0	-0.0	-0.0	-0.0	-3.677685684357152	-0.0	-0.0	-7.497734511065408e-05	-0.0	0.0	-0.00040605650410032704	-2.531287815338935e-05	-0.0	-0.0	-0.0	-0.0	-0.0	0.0	0.0	-0.0	-0.0	0.0	0.020827828951730888	0.0	0.0	-0.0	-0.0	0.0	0.0	0.001737176466799269	0.001737176466799269	-0.0	-0.0	-0.0	-0.0	0.0	-0.0	-0.0	-0.0
cg00242992	-0.0	-0.0	0.0	-0.0	0.0	0.0	-0.0	-0.0	0.0	-0.0	-0.0	0.0	0.0	0.0	0.0	0.0	-0.0	0.0	0.011483280935801041	-0.0	-0.0	0.0	-0.0	-0.0	-0.0	0.0	-0.0	0.0	-0.0	-0.0	0.0	-0.0	-1.2776749048179654	0.0	-0.0	-0.0	0.0	-0.0	-0.0001367287655349525	9.826036803043207e-05	0.0	0.0	0.0	-0.0	-0.0	-0.0	0.0	0.0	-0.0	-0.0	-0.017808185749239328	0.0	0.04260833843284297	-0.0	0.0	-0.02312527859691437	-0.0	-0.0004328828177544809	-0.0004328828177544809	0.0	-0.0	0.0	0.0	0.0	0.0	0.0	0.0
cg00242993	0.0	-0.0	0.0	-0.0	0.0	0.0	-0.0	-0.0	1.3326398237539636e-06	-0.0	-0.0	-0.0	-0.0	0.0	0.0	0.0	0.0	0.0	0.012577063136903094	0.0	-0.0	0.0	-0.0	-0.0	-0.0	0.0	-0.0	0.0	0.0	-0.0	0.0	-0.0	-1.6294880758769557	0.0	-0.0	0.0005192501570746888	0.0	-0.0	0.00011031588136476835	-0.00024134063224557175	0.0	0.0	0.0	0.0	0.0	-0.0	0.0	0.0	-0.0	-0.0	-0.020502850052399425	0.0	-0.0	0.0	0.0	-0.030146055706602923	-0.0	-0.00048427586648454893	-0.00048427586648454893	0.0	-0.0	0.0	0.0	0.0	0.0	0.0	0.0
cg00243187	-0.0	0.0	-0.00015566579428515765	0.0	-0.0	-0.0	0.0	0.0	-0.0	0.0	0.0	0.0	0.0	0.0	0.0	0.0	-0.0	0.0	0.00802839622242378	0.0	-0.0	0.0	0.0	0.0	0.0	-0.0	0.0	0.0	-0.0	-0.0	-0.0	0.0	0.1825367907990867	0.0	-0.0	-1.7406684592116495e-05	0.0	-0.0	-5.861236090988154e-05	6.0643845718160266e-05	0.0	0.0	0.0	-0.0	0.0	-0.0	0.0	0.0	0.0	0.0	0.002750444298116969	0.0	0.0	0.0	0.0	0.05534909321820515	0.0	-0.0010206711580673783	-0.0010206711580673783	-0.0	-0.0	0.0	0.0	0.0	0.0	-0.0	-0.0
cg00243747	0.0	0.0	0.000291325912251167	-0.0	0.0	-0.0	0.0	0.0	-0.0	0.0	-0.0	0.0	0.0	-0.0	-0.0	0.0	-0.0	0.0	0.01312447414425897	-0.0	-0.0	0.0	-0.0	-0.0	-0.0	-0.0	-0.0	-0.0	-0.0	0.0	0.0	-0.0	0.0	0.0	0.0	0.0	0.0	-0.0	5.3528586644894155e-05	-0.0002461943429422233	0.0	-0.0	-0.0	0.0	-0.0	-0.0	0.0	-0.0	-0.0	-0.0	-0.014197168485437402	0.0	-0.0	0.0	0.0	0.0	0.0	-6.298090405661577e-05	-6.298090405661577e-05	0.0	0.0	0.0	0.008975183843992113	0.0	0.0	-0.0	0.0
cg00243880	0.0	-0.0	-0.0001232016437420385	-0.0	-0.0	0.0	-0.0	-0.0	0.0	0.0	-0.0	-0.0	0.0	-0.0	-0.0	-0.0	0.0	-0.0	0.0003579141604050973	0.0	0.0	0.0	-0.0	0.0	-0.0	0.0	-0.0	-0.0	0.0	0.0	0.0	-0.0	-0.0796471602822555	0.0	0.0	0.0012785284577928372	-0.0	-0.0	0.00031014900583048005	-0.0008442348386271982	0.0	0.0	0.0	0.0	0.0	-0.0	0.0	0.0	0.0	-0.0	-0.00782343684860681	0.0	-0.08198603940281816	0.0	0.0	-0.0	-0.0	5.012815017692373e-05	5.012815017692373e-05	0.0	0.0	-0.0	0.0	0.0	-0.0	0.0	0.0
cg00243963	0.0	-0.0	-0.0006966834154680102	-0.0	-0.0	-0.0	-0.0	-0.0	-5.595257392011965e-07	0.018166453608591003	0.0	0.0	0.0	-0.0	-0.0	0.0	-0.0	-0.0	-0.0025647642643308465	0.0	-0.0	-0.0	-0.0	-0.0	-0.0	-0.0	-0.0	-0.0	0.0	0.0	0.0	-0.0	-1.9962322420708347	-0.0	-0.0	0.0004706206958720385	-0.0	0.0	0.00022198054151628392	-0.0013319940961923462	0.0	0.0	0.0	0.0	0.0	-0.0	-0.0	0.0	0.0	0.0	-0.011213882753898851	0.0	-0.0	-0.0	0.0	0.0	0.0	0.003340036868791149	0.003340036868791149	0.0	0.0	-0.0	0.0	0.0	0.0	0.0	-0.0
cg00244001	0.0	-0.0	0.0	-0.0	0.0	0.0	-0.0	0.0	0.0	-0.0	-0.0	0.0	0.0	-0.0	-0.0	0.0	0.0	-0.0	-0.004594427896482174	-0.0	-0.0	0.0	0.0	0.0	-0.0	0.0	-0.0	-0.0	0.0	0.0	-0.0	0.0	-0.9440054498125454	0.0	-0.0	0.0	0.0	-0.0	0.00014393303792734866	-5.670488712342003e-05	0.0	0.0	0.0	0.0	0.0	-0.0	-0.0	0.0	0.0	0.0	-0.009874902246341976	-0.0	-0.0	0.0	0.0	-0.0	-0.0	-0.0010964598332985536	-0.0010964598332985536	0.0	0.0	0.0	-0.0	-0.0	-0.0	0.0	0.0
cg00244245	0.0	0.0	0.0004928512462409972	-0.0	0.0	-0.0	0.0	0.0	-0.0	0.0	0.0	0.0	0.0	-0.0	-0.0	-0.0	-0.0	0.0	-0.009102954931467651	0.0	-0.0	0.0	0.0	0.0	-0.0	-0.0	0.0	0.0	-0.0	-0.0	-0.0	0.0	1.3460870975516146	0.0	0.0	-0.00035256514331838347	0.0	-0.0	-9.43875655275092e-05	0.0004215046044109509	-0.0	-0.0	-0.0	-0.0	-0.0	0.0	0.0	0.0	-0.0	-0.0	-0.0033608834076892815	-0.0	0.0	-0.0	-0.0	-9.970632259111072e-06	-0.0	-0.0009821502765823044	-0.0009821502765823044	-0.0	-0.0	0.0	-0.0	0.0	0.0	-0.0	0.0
cg00244260	-0.0	0.0	-0.0	-0.0	0.0	0.0	-0.0	-0.0	0.0	-0.0	-0.0	-0.0	-0.0	-0.0	-0.0	0.0	-0.0	0.0	-0.008514534591271864	-0.0	-0.0	0.0	0.0	-0.0	0.0	-0.0	0.0	0.0	-0.0	-0.0	0.0	0.0	-0.0019749078242942853	0.0	-0.0	0.0	0.0	-0.0	0.00017028975369464658	-0.00030477667473250607	-0.0	-0.0	-0.0	-0.0	-0.0	0.0	0.0	0.0	-0.0	-0.0	0.011393356261411983	-0.0	-0.0	-0.0	0.0	0.0	0.0	0.0	0.0	-0.0	0.0	0.0	-0.0	0.0	-0.0	-0.0	-0.0
cg00244299	-0.0	0.0	-0.0002160108508235408	-0.0	-0.0	0.0	-0.0	-0.0	0.0	0.0	-0.0	0.0	0.0	0.0	0.0	0.0	-0.0	0.0	-0.00409018275466271	0.0	-0.0	-0.0	-0.0	-0.0	-0.0	-0.0	-0.0	-0.0	0.0	0.0	0.0	-0.0	-3.0417064917159027	0.0	-0.0	-0.0	0.0	-0.0	-0.0001228880244063592	-0.0006163010303110722	0.0	0.0	0.0	0.0	-0.0	-0.0	-0.0	0.0	0.0	0.0	0.012043734308998206	0.0	-0.0	-0.0	0.0	0.010158308020569056	0.0	0.0024666681060921784	0.0024666681060921784	0.0	0.0	0.0	0.0	-0.0	0.0	-0.0	0.0
cg00244352	0.0	0.0	-7.227246016334084e-05	-0.0	-0.0	-0.0	-0.0	-0.0	0.0	-0.0	-0.0	-0.0	-0.0	0.0	0.0	0.0	0.0	0.0	0.002721183937608755	-0.0	-0.0	0.0	-0.0	0.0	-0.0	-0.0	-0.0	0.0	-0.0	-0.0	0.0	-0.0	0.0	-0.0	-0.0	-0.00017740568665255169	-0.0	0.0	-0.00022966326586762708	0.0	-0.0	-0.0	-0.0	-0.0	0.0	0.0	-0.0	-0.0	-0.0	0.0	0.016631698579156952	-0.0	0.0	-0.0	0.0	-0.0	0.0	0.000552879335854852	0.000552879335854852	-0.0	-0.0	0.0	-0.0	0.0	0.0	-0.0	-0.0
cg00244747	0.0	-0.0	0.0007742684975492974	-0.0	0.0	-0.0	-0.0	-0.0	0.0	0.0	0.0	-0.0	-0.0	0.0	0.0	0.0	0.0	-0.0	-0.0045295213039328866	-0.0	-0.0	0.0	0.0	-0.0	0.0	-0.0	0.0	0.0	-0.0	0.0	0.0	-0.0	1.3843407488937995	-0.0	0.0	0.0	0.0	0.0	-0.00012663119156994707	-0.000411470585109822	-0.0	-0.0	-0.0	-0.0	0.0	-0.0	0.0	-0.0	0.0	0.0	0.01351662504158427	-0.0	0.0	0.0	0.0	0.0	-0.0	0.0003872731331776078	0.0003872731331776078	-0.0	0.0	-0.0	0.0	0.0	0.0	-0.0	0.0
cg00244776	-0.0	0.0	0.0	0.0	0.0	-0.0	0.0	-0.0	0.0	0.0	0.0	0.0	0.0	-0.0	0.0	0.0	-0.0	0.0	0.002636708953744095	-0.0	-0.0	-0.0	0.0	0.0	0.0	-0.0	0.0	0.0	-0.0	-0.0	-0.0	0.0	-0.13224720883860486	-0.0	-0.0	-0.001300447264923125	-0.0	-0.0	-0.00027306882009963816	0.000596248788673374	-0.0	-0.0	-0.0	-0.0	-0.0	0.0	0.0	-0.0	-0.0	0.0	-0.0019219026302932213	-0.0	0.07166986500899826	-0.0	-0.0	0.0	-0.0	0.0005339056422398876	0.0005339056422398876	-0.0	-0.0	-0.0	-0.0	-0.0	-0.0	-0.0	-0.0
cg00244972	-0.0	-0.0	-0.00044184966053356623	0.0	-0.0	0.0	-0.0	-0.0	0.0	-0.05961749914755232	-0.002918289017305339	-0.0	-0.0	0.0	0.0	-0.0	0.0	-0.0	0.009497058547386457	-0.0	-0.0	-0.0	0.0	-0.0	-0.0	0.0	0.0	0.0	-0.0	-0.0	-0.0	-0.0	-0.0	-0.0	-0.0	-0.0	-0.0	0.0	7.217030147332218e-06	5.854045473342466e-07	0.0	-0.0	-0.0	-0.0	0.0008833211764919937	0.0	-0.0	0.0	0.0	0.0	-0.04041136393817411	0.0	0.0	0.0	0.0	-0.003188820438350911	-0.0	-0.00024264854485451644	-0.00024264854485451644	-0.0	-0.0	0.0	0.0	-0.0	-0.0	0.0	-0.0
cg00244976	0.0	0.0	-4.463000190532199e-05	-0.0	0.0	-0.0	-0.0	-0.0	-0.0	-0.0	-0.0	0.0	0.0	0.0	0.0	0.0	0.0	0.0	-0.002120423372060917	-0.0	0.0	0.0	0.0	0.0	0.0	-0.0	0.0	0.0	-0.0	-0.0	0.0	-0.0	0.30261850237606785	0.0	-0.0	0.0	0.0	-0.0	2.603927507222932e-06	-0.0	0.0	0.0	0.0	0.0	-0.0	-0.0	-0.0	0.0	-0.0	-0.0	-0.0059157461305379315	0.0	-0.0	0.0	0.0	0.060926578611849705	0.0	-0.0018062332221208655	-0.0018062332221208655	0.0	0.0	0.0	0.0	0.0	0.0	-0.0	-0.0
cg00245057	0.0	-0.0	0.0	-0.0	-0.0	0.0	-0.0	-0.0	-0.0	-0.0	-0.0	-0.0	-0.0	-0.0	-0.0	0.0	0.0	-0.0	0.006653455994471665	-0.0	0.0	0.0	0.0	-0.0	0.00045097091323567304	0.0	-0.0	-0.0	-0.0	-0.0	-0.0	0.0	1.2855240380965276	0.0	-0.0	0.0	-0.0	-0.0	0.00017948772921707367	-9.514853825142174e-05	0.0	0.0	0.0	-0.0	-0.0	-0.0	0.0	0.0	0.0	-0.0	-0.03128650226274903	-0.0	-0.0	0.0	-0.0	0.05968799819300096	0.21823418758585136	-0.002455949501800457	-0.002455949501800457	0.0	0.0	0.0	-0.0	0.0	-0.0	-0.0	0.0
cg00245075	-0.0	0.0	-0.00018449156430522712	-0.0	-0.0	0.0	-0.0	-0.0	2.3002288819597755e-07	-0.0	-0.0	-0.0	-0.0	0.0	-0.0	0.0	0.0	0.0	0.0005076523580742184	-0.0001532947628929289	0.0	-0.0	0.0	0.0	-0.0	-0.0	0.0	-0.0	0.0	0.0	-0.0	-0.0	0.03672676006511976	-0.0	-0.0	-0.0	0.0	-0.0	-0.00022338496165964783	-0.0004991598800291762	-0.0	-0.0	-0.0	0.0	0.0	-0.0	0.0	0.0	0.0	0.0	0.0020380005817043833	-0.0	-0.0	0.0	-0.0	0.034309486648708934	0.0	0.0004353241739140315	0.0004353241739140315	0.0	0.0	0.0	-0.0	0.0	-0.0	-0.0	-0.0
cg00245465	0.0	0.0	-6.235442177338139e-05	-0.0	0.0	-0.0	0.0	0.0	0.0	0.0	0.0	0.0	0.0	-0.0	-0.0	0.0	-0.0	0.0	0.008023447443120174	-0.0	0.0	0.0	0.0	0.0	0.0	-0.0	0.0	-0.0	-0.0	-0.0	-0.0	-0.0	-0.30636111064140725	0.0	0.0	0.00040652576614069735	-0.0	-0.0	0.00013782619121843195	-0.000616789145781474	0.0	0.0	0.0	0.0	-0.0	0.0	0.0	-0.0	0.0	0.0	-0.012633371802091509	0.0	-0.0	0.0	0.0	-0.00010800199914275281	-0.0	0.0	0.0	0.0	0.0	-0.0	0.0	0.0	0.0	-0.0	-0.0
cg00245635	-0.0	-0.0	-0.0	-0.0	0.0	0.0	0.0	0.0	0.0	-0.0	0.0	0.0	0.0	0.0	0.0	-0.0	0.0	-0.0	0.00953745095997271	-0.0	0.0	-0.0	0.0	0.0	0.0	0.0	0.0	0.0	-0.0	-0.0	0.0	0.0	-1.5052756396781442	-0.0	-0.0	0.0	-0.0	-0.0	0.0002550179784667812	-4.853922927633647e-05	-0.0	-0.0	0.0	-0.0	-0.0	0.0	0.0	0.0	0.0	0.0	-0.038703010267610624	0.0	0.0	0.0	0.0	-0.00818195755714916	-0.06590739358582581	0.0010822120091401864	0.0010822120091401864	0.0	-0.0	-0.0	-0.0	0.0	-0.0	0.0	-0.0
cg00245721	-0.0	-0.0	0.00019731785241309564	0.0	-0.0	0.0	0.0	0.0	-0.0	-0.0	-0.0	-0.0	-0.0	0.0	-0.0	0.0	0.0	0.0	0.0035297441543959145	0.0	0.0	-0.0	0.0	0.0	0.0	-0.0	-0.0	0.0	-0.0	0.0	-0.0	0.0	0.0	0.0	-0.0	-0.00027581992810055676	-0.0	-0.0	3.613057030282071e-05	0.0005500883785991297	0.0	0.0	0.0	-0.0	-0.0	0.0	-0.0	-0.0	0.0	0.0	0.0029165294394230467	0.0	-0.0	-0.0	-0.0	0.07863773157085484	0.07591354279907903	-0.0006809610903355951	-0.0006809610903355951	-0.0	-0.0	0.0	-0.0	0.0	-0.0	0.0	-0.0
cg00245746	-0.0	0.0	0.0	0.0	-0.0	-0.0	-0.0	-0.0	-0.0	0.0	0.0	0.0	0.0	0.0	0.0	-0.0	0.0	-0.0	0.0007653098736579883	-0.0	0.0	0.0	-0.0	-0.0	-0.0	-0.0	-0.0	0.0	-0.0	0.0	-0.0	-0.0	-0.7888693578947166	-0.0	-0.0	-0.0006646942233155134	0.0	0.0	-0.00023073698004054855	-0.0	-0.0	0.0	-0.0	-0.0	-0.0	0.0	0.0	-0.0	-0.0	0.0	0.00690547852204332	0.0	0.004334734597263618	-0.0	0.0	0.0	-0.0	0.0023760695913720305	0.0023760695913720305	-0.0	-0.0	-0.0	-0.0	0.0	-0.0	-0.0	-0.0
cg00245808	0.0	0.0	6.868956558767512e-05	0.0	0.0	0.0	0.0	0.0	0.0	-0.0	-0.0	-0.0	0.0	-0.0	-0.0	-0.0	0.0	0.0	-0.006468008816018061	0.0	0.0	0.0	-0.0	-0.0	-0.0	-0.0	-0.0	0.0	-0.0	-0.0	-0.0	-0.0	-0.1150442078512868	0.0	-0.0	-0.0	-0.0	0.0	8.740240637020081e-05	3.646077454335418e-05	0.0	0.0	0.0	-0.0	-0.0	0.0	-0.0	-0.0	-0.0	-0.0	-0.006021009785197326	-0.0	-0.0	0.0	-0.0	0.0	0.0	0.0010567633704454795	0.0010567633704454795	0.0	0.0	0.0	0.0	0.0	-0.0	-0.0	-0.0
cg00245850	0.0	-0.0	-0.0	-0.0	-0.0	-0.0	0.0	0.0	0.0	-0.0	-0.0	-0.0	0.0	-0.0	-0.0	0.0	-0.0	0.0	0.008084169415481752	-0.0	-0.0	0.0	0.0	0.0	-0.0	0.0	0.0	0.0	-0.0	-0.0	-0.0	0.0	-0.0	0.0	-0.0	0.0010391760077324886	0.0	-0.0	0.00017162083519503386	-0.0004368102541787202	0.0	0.0	0.0	0.0	0.0	-0.0	0.0	0.0	0.0	-0.0	0.0009403113367027604	0.0	-0.06565628407391517	0.0	-0.0	0.0	0.0	-0.0016412506760257268	-0.0016412506760257268	0.0	0.0	0.0	0.0	0.0	-0.0	0.0	-0.0
cg00245876	-0.0	-0.0	0.0001446774130903961	-0.0	-0.0	-0.0	-0.0	-0.0	0.0	0.0	0.0	-0.0	0.0	-0.0	-0.0	0.0	0.0	-0.0	-0.0032894307562638474	-0.0	0.0	-0.0	0.0	0.0	-0.0	-0.0	0.0	0.0	-0.0	-0.0	-0.0	-0.0	0.0	-0.0	-0.0	0.0	0.0	0.0	-0.00010565892876414046	0.0	-0.0	-0.0	-0.0	0.0	0.0	-0.0	-0.0	0.0	0.0	0.0	0.007656612357498566	0.0	-0.0	-0.0	-0.0	5.515045505583994e-05	0.0	-0.0013396576336906288	-0.0013396576336906288	-0.0	-0.0	-0.0	-0.0	0.0	-0.0	-0.0	0.0
cg00245890	-0.0	0.0	-0.00037772838038596977	-0.0	-0.0	0.0	-0.0	-0.0	0.0	0.0	0.0	0.0	0.0	-0.0	-0.0	-0.0	0.0	0.0	-0.0067575590923974905	0.0	-0.0	0.0	0.0	-0.0	-0.0	-0.0	-0.0	-0.0	-0.0	0.0	-0.0	-0.0	-1.3289149157417142	-0.0	-0.0	0.000607043978857944	0.0	0.0	-6.421052562153913e-05	-0.0008200106340958121	0.0	0.0	0.0	0.0	0.0	0.0	-0.0	-0.0	-0.0	-0.0	-0.001305039304712677	0.0	-0.009993333901054063	-0.0	0.0	-0.018855559243222318	-0.00019300406327574268	0.0012801553633206835	0.0012801553633206835	0.0	0.0	-0.0	0.0	-0.0	-0.0	-0.0	0.0
cg00246003	-0.0	-0.0	0.000735377651920407	0.0	-0.0	0.0	-0.0	-0.0	-0.0	-0.0	-0.0	-0.0	-0.0	-0.0	-0.0	-0.0	0.0	-0.0	0.014730665118145065	-0.0	-0.0	0.0	0.0	-0.0	-0.0	-0.0	-0.0	-0.0	0.0	0.0	0.0	0.0	0.9214077767289964	0.0	0.0	-0.0	-0.0	0.0	-0.00023978479314256223	0.000566783943837422	-0.0	-0.0	-0.0	-0.0	0.00019694939243495286	-0.0	0.0	-0.0	-0.0	-0.0	-0.006543848750804325	0.0	0.0	-0.0	-0.0	0.0	0.0	-0.0007995756557610767	-0.0007995756557610767	-0.0	0.0	-0.0	0.0	0.0	-0.0	0.0	-0.0
cg00246067	-0.0	-0.0	2.341317469296485e-05	-0.0	0.0	0.0	-0.0	0.0	0.0	0.0	0.0	0.0	0.0	0.0	0.0	0.0	-0.0	0.0	-0.011338193791282683	0.0	0.0	0.0	0.0	0.0	-0.0	-0.0	0.0	0.0	-0.0	-0.0	0.0	0.0	0.691854340261278	-0.0	0.0	0.0	-0.0	0.0	-3.230061025332648e-05	0.0001584312865252372	0.0	0.0	0.0	-0.0	0.0	0.0	0.0	0.0	0.0	-0.0	0.03313621510929082	-0.0	0.0	0.0	0.0	-0.05930960376461599	-0.091829560991915	0.0002821428951419811	0.0002821428951419811	-0.0	0.0	-0.0	0.0	0.0	0.0	0.0	-0.0
cg00246068	-0.0	0.0	-0.0004934384329772169	0.0	0.0	0.0	-0.0	-0.0	-8.071863461039996e-06	0.0	0.0	0.0	0.0	-0.0	-0.0	0.0	-0.0	-0.0	-0.009738101070746921	0.0	-0.0	-0.0	0.0	0.0	-0.0	0.0	0.0	0.0	-0.0	-0.0	0.0	-0.0	-0.157472275908855	-0.0	-0.0	-0.0	-0.0	0.0	0.00010941533964365308	-0.00037230078681276007	0.0	0.0	0.0	0.0	0.0	0.0	-0.0	0.0	-0.0	0.0	0.00736188850914332	-0.0	-0.0	-0.0	-0.0	0.001203635933922196	0.0	0.0024187255496846602	0.0024187255496846602	-0.0	0.0	0.0	-0.0	0.0	-0.0	0.0	-0.0
cg00246208	0.0	0.0	-4.3417763067056964e-05	0.0	0.0	0.0	-0.0	-0.0	-0.0	-0.0	0.0	-0.0	-0.0	-0.0	-0.0	0.0	-0.0	0.0	0.004707797753393404	0.0	-0.0	0.0	-0.0	-0.0	-0.0	0.0	0.0	-0.0	0.0	-0.0	0.0	0.0	-1.744039082526447	-0.0	0.0	-0.0	0.0	0.0	-1.1784716229624164e-05	-0.000255807651862451	0.0	-0.0	-0.0	0.0	-0.0	0.0	0.0	0.0	0.0	0.0	-0.007480724305956455	-0.0	0.0	0.0	0.0	-0.0	0.0	0.001832842753084642	0.001832842753084642	0.0	0.0	-0.0	-0.0	0.0	-0.0	0.0	0.0
cg00246249	-0.0	-0.0	-0.0003415124587083388	-0.0	-0.0	0.0	-0.0	-0.0	-0.0	-0.0	-0.0	-0.0	-0.0	-0.0	-0.0	0.0	-0.0	-0.0	-0.0017209599679460176	-0.0	-0.0	0.0	0.0	-0.0	-0.0	0.0	-0.0	-0.0	0.0	0.0	-0.0	-0.0	-0.0	0.0	-0.0	0.0011461017956919703	0.0	-0.0	5.083732998666517e-05	-0.0008508087565792876	0.0	0.0	0.0	0.0	0.0	-0.0	0.0	0.0	-0.0	-0.0	-0.014126228254730486	0.0	-0.010827889975568245	-0.0	0.0	-0.0	-0.0	0.0002453384777428137	0.0002453384777428137	0.0	-0.0	0.0	-0.0	0.0	-0.0	-0.0	-0.0
cg00246262	0.0	-0.0	-6.362039115312087e-05	-0.0	0.0	0.0	0.0	0.0	-0.0	0.0	0.0	0.0	0.0	-0.0	-0.0	0.0	-0.0	0.0	-0.004624933283609699	0.0	0.0	0.0	0.0	-0.0	-0.0	0.0	0.0	0.0	-0.0	-0.0	-0.0	0.0	0.7952737770069146	0.0	0.0	0.0010945279723192857	0.0	-0.0	7.918693187604428e-05	-0.00030333984885646143	0.0	-0.0	0.0	0.0	-0.0	-0.0	0.0	0.0	-0.0	-0.0	-0.004728773603561619	0.0	-0.055504776512716	0.0	-0.0	-0.0	-0.0	-0.0018877271159333051	-0.0018877271159333051	0.0	0.0	0.0	0.0	0.0	-0.0	-0.0	-0.0
cg00246291	-0.0	0.0	0.0	0.0	0.0	-0.0	0.0	-0.0	0.0	-0.0	0.0	0.0	-0.0	0.0	0.0	-0.0	-0.0	0.0	0.005072306361488805	-0.0	-0.0	-0.0	0.0	-0.0	-0.0	-0.0	0.0	0.0	0.0	0.0	0.0	0.0	-0.6262439052269054	-0.0	-0.0	-0.0012976879861736263	0.0	0.0	-4.7326461510425884e-05	0.0003803255958332478	-0.0	0.0	-0.0	-0.0	-0.0	0.0	-0.0	0.0	-0.0	0.0	0.001587024994869287	-0.0	0.057352055558323865	-0.0	-0.0	-0.0	-0.0	0.0015059549338909382	0.0015059549338909382	-0.0	-0.0	0.0	-0.0	-0.0	0.0	-0.0	-0.0
cg00246301	0.0	-0.0	-0.0005076938587209098	-0.006132612976809026	-0.0	0.0	-0.0	-0.0	0.0	0.0	0.0	-0.0	0.0	-0.0	-0.0	0.0	-0.0	0.0	-0.006097183441815586	0.0	0.0	-0.0	-0.0	-0.0	-0.0	-0.0	0.0	0.0	0.0	0.0	0.0	0.0	-1.5934670836383855	-0.0	-0.0	0.0	0.0	-0.0	4.879466704737165e-06	-0.00048503624896219124	-0.0	-0.0	-0.0	0.0	0.0	0.0	-0.0	0.0	-0.0	-0.0	-0.015295843825988314	-0.0	-0.0	-0.0	-0.0	0.022376089530946212	0.1372821054121705	-0.00024469798672376936	-0.00024469798672376936	0.0	0.0	0.0	-0.0	0.0	-0.0	0.0	-0.0
cg00246304	-0.0	0.0	-5.943927781745917e-05	0.0	0.0	-0.0	0.0	-0.0	0.0	-0.0	0.0	0.0	0.0	0.0	0.0	-0.0	-0.0	-0.0	0.0009456435356820102	0.0	-0.0	-0.0	-0.0	-0.0	0.0	-0.0	-0.0	-0.0	0.0	0.0	0.0	0.0	-0.8455876950724242	-0.0	-0.0	-0.0012684624915025905	-0.0	0.0	4.382408492042804e-05	0.00014858971019935643	-0.0	0.0	0.0	-0.0	0.0	0.0	-0.0	-0.0	-0.0	0.0	0.0027511799341251373	-0.0	0.06448911585791216	-0.0	-0.0	-0.0	-0.0	0.001877749837861493	0.001877749837861493	-0.0	-0.0	0.0	0.0	-0.0	0.0	-0.0	-0.0
cg00246305	-0.0	-0.0	-9.220615995440869e-06	0.0	0.0	-0.0	0.0	0.0	0.0	0.0	0.0	0.0	-0.0	0.0	0.0	-0.0	-0.0	0.0	0.008384077673980542	-0.0	0.0	-0.0	-0.0	-0.0	0.0	-0.0	0.0	0.0	-0.0	0.0	0.0	0.0	-0.2257839085914829	-0.0	0.0	-0.0008644343303394766	-0.0	0.0	0.0001268073690676331	3.248865953652657e-05	-0.0	0.0	-0.0	-0.0	-0.0	-0.0	0.0	-0.0	0.0	0.0	0.002756992761788729	-0.0	0.06006196933961107	-0.0	-0.0	-0.0	0.0	0.0022287812262509307	0.0022287812262509307	-0.0	-0.0	0.0	0.0	-0.0	-0.0	-0.0	-0.0
cg00246325	-0.0	-0.0	-0.0007105527416797272	0.0	0.0	0.0	-0.0	-0.0	-0.0	0.0	0.0	0.0	0.0	0.0	0.0	-0.0	-0.003172557784777583	-0.0	-0.0074983286529391605	-0.0	0.0	-0.0	0.0	0.0	0.0	-0.0	0.0	-0.0	-0.0	-0.0	0.0	-0.0	-2.6300578007598694	-0.0	-0.0	-0.000629681156602056	-0.0	0.0	3.7190165316510584e-05	-8.211306028533595e-05	0.0	0.0	0.0	-0.0	0.0	0.0	0.0	0.0	-0.0	-0.0	-0.0032310061147977657	-0.0	0.0	-0.0	-0.0	-0.021393636342726605	-0.0	0.0025694687649600247	0.0025694687649600247	-0.0	-0.0	-0.0	-0.0	-0.0	0.0	-0.0	-0.0
cg00246327	0.0	0.0	0.00016292182519879277	-0.0	0.0	0.0	-0.0	-0.0	0.0	0.0	-0.0	0.0	0.0	0.0	0.0	0.0	-0.0	0.0	-0.007059214140737218	-0.0	0.0	0.0	0.0	0.0	0.0	-0.0	-0.0	-0.0	-0.0	-0.0	-0.0	0.0	3.528323337476368	-0.0	0.0	0.0	-0.0	0.0	-0.00018292376081089474	0.00028704020362622934	0.0	0.0	0.0	-0.0	0.0	-0.0	0.0	-0.0	0.0	0.0	0.008546239602473457	-0.0	0.0	-0.0	-0.0	-0.037353285749140756	-0.09812972099031668	-0.000565645945235861	-0.000565645945235861	-0.0	-0.0	-0.0	0.0	0.0	0.0	-0.0	-0.0
cg00246330	-0.0	0.0	0.0	0.0	-0.0	-0.0	0.0	-0.0	-7.938637616104855e-08	-0.0	-0.0	-0.0	-0.0	0.0	-0.0	0.0	-0.0	0.0	0.015053981783560088	-0.0	-0.0	0.0	0.0	0.0	-0.0	0.0	-0.0	-0.0	-0.0	0.0	-0.0	-0.0	-0.22026546958600818	-0.0	-0.0	-0.00029392938553237546	0.0	-0.0	8.311864134571063e-05	0.00010596557075322091	-0.0	-0.0	-0.0	-0.0	-0.0	0.0	0.0	0.0	0.0	0.0	-0.005565512134731926	-0.0	0.0	-0.0	0.0	-0.01273928979970092	-0.0	0.0007826269012554906	0.0007826269012554906	-0.0	-0.0	-0.0	-0.0	-0.0	-0.0	-0.0	-0.0
cg00246338	-0.0	-0.0	9.518866943752771e-05	0.0	0.0	-0.0	0.0	0.0	1.36081255027317e-06	-0.0	-0.0	-0.0	-0.0	-0.0	-0.0	0.0	0.0	0.0	0.010353843968614813	-0.0	0.0	-0.0	-0.0	0.0	-0.0	-0.0	0.0	0.0	-0.0	-0.0	-0.0	0.0	-0.06575290323432548	-0.0	0.0	-4.7248747507558265e-05	-0.0	0.0	0.0002945040236199302	-0.0003784868544057241	-0.0	-0.0	0.0	-0.0	0.0	0.0	0.0	-0.0	0.0	0.0	0.010682216888968355	-0.0	0.0	-0.0	-0.0	-0.003961523159527787	-0.0	0.0028531565352106665	0.0028531565352106665	-0.0	0.0	-0.0	0.0	-0.0	0.0	-0.0	-0.0
cg00246343	-0.0	0.0	-0.0001651494994712553	0.0	0.0	-0.0	0.0	0.0	0.0	0.0	0.0	0.0	0.0	0.0	0.0	-0.0	0.0	0.0	0.001620124338712306	0.0	-0.0	0.0	0.0	0.0	-0.0	-0.0	0.0	0.0	-0.0	-0.0	0.0	0.0	-0.7038980130655484	0.0	0.0	-8.364499704175226e-06	0.0	0.0	0.000155093455588655	-0.0002661860500579053	0.0	0.0	0.0	-0.0	0.0	-0.0	-0.0	0.0	-0.0	0.0	0.01298474201156363	-0.0	0.0026201886743291523	-0.0	-0.0	0.01933474339162778	0.0	0.0005607508011502096	0.0005607508011502096	-0.0	-0.0	0.0	0.0	-0.0	-0.0	-0.0	0.0
cg00246376	-0.0	-0.0	0.0	0.0	0.0	-0.0	0.0	0.0	0.0	0.0	0.0	0.0	0.0	0.0	0.0	0.0	-0.0	0.0	0.002600315999933957	-0.0	0.0	0.0	-0.0	0.0	0.0	0.0	0.0	0.0	-0.0	-0.0	0.0	0.0	0.3069753167883715	0.0	0.0	-0.0005097188773151354	0.0	0.0	0.0003122487589585988	-0.0	-0.0	-0.0	-0.0	-0.0	0.0	0.0	0.0	-0.0	0.0	0.0	0.013633908675678855	-0.0	0.0015474008932922995	-0.0	-0.0	0.0	0.0	0.0015791221957220634	0.0015791221957220634	-0.0	-0.0	0.0	0.0	0.0	0.0	-0.0	-0.0
cg00246450	-0.0	0.0	-2.9252098711366792e-05	0.0	0.0	0.0	0.0	-0.0	-0.0	0.0	0.0	-0.0	-0.0	0.0	0.0	-0.0	-0.0	0.0	0.004485721882564258	0.0	-0.0	-0.0	-0.0	-0.0	-0.0	-0.0	0.0	0.0	0.0	0.0	0.0	0.0	-0.26170097869555337	-0.0	0.0	-0.0009373233546401999	0.0	0.0	0.0002493289837673421	4.216956465990942e-05	-0.0	-0.0	0.0	-0.0	0.0	0.0	-0.0	0.0	0.0	0.0	0.0007505521265451017	-0.0	0.050959789150333785	-0.0	-0.0	0.0	0.0	0.0016994899045367953	0.0016994899045367953	-0.0	-0.0	0.0	0.0	-0.0	0.0	-0.0	-0.0
cg00246451	0.0	0.0	-0.0	-0.0	-0.0	-0.0	0.0	-0.0	-2.960535916911416e-06	0.0	0.0	0.0	0.0	-0.0	0.0	-0.0	0.0	-0.0	-0.01073703326034071	0.0	0.0	-0.0	0.0	0.0	-0.0	-0.0	-0.0	-0.0	-0.0	0.0	0.0	-0.0	0.6018212004667329	0.0	0.0	0.00051635787439212	-0.0	0.0	2.399745161353598e-05	-0.0002314803013994696	0.0	0.0	0.0	0.0	0.0	-0.0	0.0	-0.0	-0.0	-0.0	-0.022516961976260512	0.0	-0.0	-0.0	0.0	-0.011735385792469312	-0.0	0.0003518529214121421	0.0003518529214121421	0.0	0.0	-0.0	0.0	-0.0	-0.0	0.0	0.0
cg00246538	-0.0	0.0	-0.0003176854301178361	0.0	-0.0	-0.0	0.0	0.0	-0.0	-0.0	-0.0	0.0	0.0	0.0	0.0	-0.0	-0.0	0.0	0.011574710221792291	0.0	-0.0	-0.0	-0.0	-0.0	-0.0	0.0	0.0	0.0	0.0	0.0	0.0	0.0	-0.7095707561287896	-0.0	-0.0	-0.0011368731406441659	0.0	-0.0	0.000257132700319513	-0.0	-0.0	-0.0	0.0	-0.0	-0.0	0.0	-0.0	0.0	-0.0	0.0	-0.01094122035128347	-0.0	0.015199254539816668	-0.0	0.0	-0.0	-0.0	0.0014471030452160572	0.0014471030452160572	-0.0	-0.0	0.0	-0.0	-0.0	0.0	-0.0	-0.0
cg00246614	0.0	-0.0	-0.0004633299462909468	0.0	-0.0	-0.0	0.0	0.0	0.0	-0.0	-0.0	0.0	0.0	0.0	0.0	-0.0	-0.0	-0.0	0.00023837405065947045	0.0	0.0	0.0	-0.0	-0.0	-0.0	0.0	-0.0	-0.0	-0.0	-0.0	0.0	0.0	-0.42287103602933535	0.0	-0.0	0.0	0.0	0.0	-0.00022776307935332187	-0.00012460138016238498	0.0	0.0	0.0	0.0	-0.0	-0.0	0.0	0.0	-0.0	-0.0	0.002173148945985072	0.0	-0.0	0.0	0.0	-0.018691967257470805	-0.0	-0.0005199191574014473	-0.0005199191574014473	0.0	0.0	0.0	-0.0	-0.0	0.0	0.0	0.0
cg00246693	0.0	-0.0	-0.0	-0.0	-0.0	-0.0	-0.0	-0.0	-0.0	-0.0	-0.0	-0.0	-0.0	-0.0	-0.0	0.0	0.0	-0.0	0.004858045814800122	-0.0	-0.0	-0.0	0.0	-0.0	0.00019082768342853465	0.0	-0.0	-0.0	-0.0	-0.0	-0.0	0.0	-0.0	0.0	0.0	-0.0	0.0	-0.0	-0.0001708807081923313	-0.0005185268271397103	-0.0	-0.0	-0.0	-0.0	0.0	0.0	0.0	-0.0	-0.0	-0.0	-0.021243140121576035	-0.0	-0.0	0.0	0.0	0.00837212794473827	0.0	0.0005190101332870548	0.0005190101332870548	0.0	0.0	-0.0	-0.0	0.0	0.0	-0.0	0.0
cg00246695	0.0	0.0	-0.00021593276824619285	-0.0	-0.0	0.0	-0.0	-0.0	-0.0	-0.0	0.0	-0.0	-0.0	-0.0	-0.0	0.0	0.0	0.0	0.011227518526465407	-0.0	-0.0	0.0	-0.0	-0.0	-0.0	-0.0	-0.0	-0.0	-0.0	-0.0	0.0	-0.0	-0.043437517468508095	0.0	0.0	0.0004351121204738236	0.0	-0.0	-0.00018353811579501758	-0.00023017021976183753	0.0	0.0	-0.0	0.0	0.00035330942986349105	-0.0	0.0	0.0	-0.0	-0.0	-0.039269962418360914	0.0	-0.0	0.0	0.0	0.040365934250360475	0.02481288536032997	0.0014653475590247834	0.0014653475590247834	0.0	0.0	0.0	-0.0	-0.0	0.0	0.0	-0.0
cg00246768	0.0	0.0	0.0	0.0	-0.0	-0.0	0.0	0.0	3.319202856294565e-06	0.0	0.0	-0.0	0.0	0.0	0.0	-0.0	0.0	-0.0	0.00618302014522587	-0.0	0.0	-0.0	-0.0	-0.0	0.0	-0.0	-0.0	-0.0	0.0	0.0	-0.0	0.0	-1.100222035783274	-0.0	-0.0	0.0	0.0	-0.0	0.00012089079343036391	-0.00014663191588883313	-0.0	-0.0	-0.0	0.0	-0.0	-0.0	0.0	0.0	0.0	-0.0	-0.020509194970593187	0.0	-0.0	0.0	0.0	0.018656026770693102	0.0	8.979785537522029e-05	8.979785537522029e-05	0.0	0.0	0.0	0.0	-0.0	-0.0	-0.0	0.0
cg00246769	-0.0	0.0	-0.00020844313510057596	0.0	0.0	-0.0	0.0	0.0	0.0	-0.0	-0.0	0.0	0.0	0.0	0.0	0.0	-0.0	0.0	0.009090285084368302	0.0	-0.0	-0.0	-0.0	-0.0	-0.0	-0.0	0.0	0.0	0.0	0.0	-0.0	0.0	-0.4664899454073943	-0.0	-0.0	-0.001145834759450939	-0.0	0.0	0.00032064459627404287	2.915339532417598e-05	-0.0	-0.0	0.0	-0.0	0.0	0.0	-0.0	-0.0	-0.0	0.0	-0.0023736306253155028	-0.0	0.01591230851815355	-0.0	0.0	-0.01791659922285799	-0.0	0.001319894342774802	0.001319894342774802	-0.0	-0.0	-0.0	-0.0	-0.0	0.0	-0.0	0.0
cg00246783	0.0	-0.0	-0.000504751978946133	0.0	-0.0	-0.0	-0.0	-0.0	2.1901459570844032e-07	-0.0	-0.0	-0.0	-0.0	-0.0	-0.0	0.0	-0.0	-0.0	0.005948961677033138	-0.0	-0.0	-0.0	-0.0	0.0	0.0	0.0	-0.0	-0.0	-0.0	0.0	-0.0	0.0	2.0558817706872814	0.0	0.0	-0.0	0.0	-0.0	-5.462438120696447e-05	-0.0	-0.0	-0.0	-0.0	-0.0	-0.0	0.0	0.0	0.0	-0.0	-0.0	-0.026863538188692544	-0.0	0.0	0.0	0.0	-0.0250235986802557	-0.14329799207051205	-0.000861291203059343	-0.000861291203059343	0.0	-0.0	0.0	-0.0	0.0	0.0	0.0	0.0
cg00247227	-0.0	0.0	-0.00013137842721835057	0.0	0.0	-0.0	0.0	0.0	-0.0	-0.0	0.0	-0.0	-0.0	0.0	0.0	0.0	-0.0	0.0	0.00043600837011061435	-0.0	-0.0	-0.0	0.0	-0.0	0.0	-0.0	0.0	-0.0	-0.0	-0.0	-0.0	0.0	-0.48632893680834294	-0.0	-0.0	-0.001334592159290078	0.0	0.0	0.0003240316452222981	0.00013115350033519638	-0.0	0.0	-0.0	-0.0	-0.0	0.0	-0.0	-0.0	-0.0	0.0	-0.008227519001992	-0.0	0.031271773412995335	-0.0	-0.0	0.0	0.0	0.0007194786891835385	0.0007194786891835385	-0.0	-0.0	0.0	-0.0	0.0	0.0	-0.0	-0.0
cg00247228	-0.0	0.0	-8.721967162821994e-05	0.0	0.0	-0.0	0.0	-0.0	-0.0	0.0	0.0	0.0	-0.0	0.0	0.0	-0.0	-0.0	0.0	-0.0017075937984106786	-0.0	-0.0	-0.0	-0.0	-0.0	0.0	-0.0	0.0	-0.0	-0.0	-0.0	-0.0	0.0	-0.4964681015028989	-0.0	-0.0	-0.0013548428671747278	0.0	0.0	0.0003899025915836727	1.9677600085712307e-05	-0.0	-0.0	-0.0	-0.0	0.0	0.0	-0.0	-0.0	-0.0	0.0	-0.008614654977718092	-0.0	0.01797523438051247	-0.0	-0.0	0.0	-0.0	0.000847101300227708	0.000847101300227708	-0.0	-0.0	-0.0	-0.0	-0.0	0.0	-0.0	-0.0
cg00247269	-0.0	0.0	6.475150594053379e-05	0.0	0.0	-0.0	0.0	0.0	-0.0	0.0	0.0	0.0	0.0	-0.0	0.0	0.0	0.0	0.0	0.0031625493708450445	-0.0	-0.0	0.0	-0.0	-0.0	0.0	-0.0	0.0	0.0	-0.0	-0.0	0.0	0.0	0.0009427222443874298	0.0	0.0	-0.001264060001084321	-0.0	-0.0	0.00036962138323862594	0.00016954551821486713	-0.0	-0.0	-0.0	-0.0	-0.0	0.0	0.0	-0.0	-0.0	0.0	-0.018939216062396635	-0.0	0.025865403811888708	0.0	0.0	-1.8746206936564123e-05	-0.0	1.2775530768042935e-06	1.2775530768042935e-06	-0.0	-0.0	-0.0	0.0	0.0	0.0	-0.0	-0.0
cg00247446	0.0	0.0	0.0	-0.0	-0.0	0.0	-0.0	-0.0	0.0	0.0	0.0	-0.0	0.0	-0.0	-0.0	0.0	-0.0	-0.0	0.0018444622084169992	-0.0	-0.0	0.0	-0.0	-0.0	-0.0	-0.0	-0.0	-0.0	0.0	0.0	0.0	-0.0	-0.963614114482809	0.0	-0.0	0.0010150026333882267	-0.0	-0.0	-0.00032066053567189774	-0.0007646751263691672	0.0	0.0	0.0	0.0	0.0	-0.0	-0.0	0.0	0.0	-0.0	0.0080192431203008	0.0	-0.0	-0.0	0.0	0.0	0.0	0.0003717664465630085	0.0003717664465630085	0.0	0.0	0.0	0.0	0.0	-0.0	0.0	0.0
cg00247448	0.0	-0.0	0.00030802910549780946	-0.0	0.0	0.0	-0.0	0.0	0.0	0.0	-0.0	0.0	-0.0	0.0	0.0	-0.0	0.0	-0.0	-0.0054884347023126025	0.0	0.0	0.0	-0.0	-0.0	0.0	0.0	0.0	-0.0	0.0	0.0	-0.0	0.0	-0.0766155841487411	-0.0	0.0	0.0002837086269904809	-0.0	0.0	-0.0002184167973798305	-0.0007497188567213556	0.0	-0.0	0.0	0.0	-0.0	-0.0	-0.0	-0.0	0.0	-0.0	-0.015250254541995379	0.0	-0.0	0.0	0.0	-0.013588573092362402	-0.0	0.0006568025179985033	0.0006568025179985033	0.0	0.0	-0.0	0.0	0.0	-0.0	0.0	0.0
cg00247535	0.0	0.0	-0.0	0.0	-0.0	0.0	-0.0	-0.0	-1.3448204040318344e-06	-0.0	-0.0	-0.0	-0.0	0.0	0.0	0.0	0.0	-0.0	0.0051136017602606415	-0.0	-0.0	-0.0	0.0	0.0	-0.0	-0.0	0.0	-0.0	0.0	-0.0	-0.0	-0.0	0.36431575807962524	-0.0	-0.0	-0.0	0.0	-0.0	-0.00020513266840037323	0.0002077471172480313	-0.0	-0.0	-0.0	-0.0	-0.0	0.0	0.0	0.0	-0.0	-0.0	-0.0018614235411419423	0.0	0.0	-0.0	0.0	-0.0	-0.0768243489807402	-0.0004548416826295062	-0.0004548416826295062	-0.0	-0.0	-0.0	-0.0	-0.0	0.0	0.0	-0.0
cg00247557	0.0	-0.0	0.00022423837761889753	-0.0	-0.0	-0.0	0.0	0.0	0.0	-0.0	-0.0	-0.0	-0.0	-0.0	-0.0	0.0	-0.0	-0.0	0.004434988307906025	-0.0	-0.0	0.0	-0.0	-0.0	-0.0	-0.0	0.0	0.0	-0.0	-0.0	-0.0	-0.0	0.08658598890699051	0.0	0.0	0.0	0.0	-0.0	0.0002743163596735813	-0.0003654703131616156	-0.0	-0.0	0.0	0.0	0.0	0.0	-0.0	-0.0	-0.0	-0.0	0.0023397608665911293	0.0	-0.0	-0.0	0.0	-0.0	-0.0	0.0006777149036264064	0.0006777149036264064	0.0	0.0	0.0	-0.0	0.0	-0.0	-0.0	0.0
cg00247631	0.0	0.0	0.0001437022589473342	-0.0	-0.0	-0.0	-0.0	-0.0	-2.450579402706059e-06	-0.0	-0.0	-0.0	-0.0	-0.0	-0.0	-0.0	-0.0	-0.0	0.002910536995427489	-0.0	-0.0	-0.0	-0.0	-0.0	0.0	-0.0	-0.0	-0.0	-0.0	0.0	-0.0	-0.0	-0.07991431155637235	-0.0	0.0	0.0	-0.0	0.0	0.00019604546690863185	-0.0009480088414666379	0.0	0.0	-0.0	0.0	0.0	-0.0	0.0	-0.0	-0.0	0.0	-0.03158038802952946	0.0	-0.0	-0.0	0.0	-0.0025075317058067593	-0.032137217148574995	0.0015131082440913391	0.0015131082440913391	0.0	0.0	-0.0	-0.0	-0.0	-0.0	-0.0	0.0
cg00247803	0.0	0.0	0.0003055941423795792	0.0	0.0	0.0	0.0	0.0	0.0	-0.0	-0.0	0.0	-0.0	0.0	0.0	-0.0	0.0	-0.0	-0.0029570620789840674	0.0	-0.0	0.0	0.0	0.0	-0.0	0.0	-0.0	-0.0	0.0	0.0	0.0	0.0	0.023877987947141906	0.0	0.0	0.0	-0.0	-0.0	-6.248314364851881e-05	0.00016527473133016012	0.0	0.0	0.0	0.0	0.0	-0.0	0.0	-0.0	0.0	0.0	0.005524888293291977	0.0	0.0	-0.0	-0.0	-0.06327267446666687	-0.0	-0.000980283595616983	-0.000980283595616983	0.0	0.0	-0.0	0.0	-0.0	0.0	0.0	0.0
cg00247814	-0.0	0.0	-0.0	0.0	0.0	-0.0	0.0	-0.0	0.0	-0.0	0.0	0.0	-0.0	0.0	0.0	-0.0	-0.0	0.0	-0.0014773728444945644	-0.0	-0.0	-0.0	0.0	0.0	0.0	-0.0	-0.0	-0.0	0.0	0.0	-0.0	0.0	-0.03907775632892469	-0.0	-0.0	-0.000918644785574973	-0.0	0.0	0.0004517089782446888	0.00016235399715912015	-0.0	0.0	-0.0	-0.0	0.0	0.0	0.0	-0.0	-0.0	0.0	-0.006820373334129675	-0.0	0.01898155736399063	-0.0	-0.0	-0.0	0.0	0.0005734493938638249	0.0005734493938638249	-0.0	-0.0	-0.0	-0.0	-0.0	0.0	-0.0	-0.0
cg00247817	-0.0	0.0	-0.00011275035807087741	0.0	0.0	-0.0	0.0	-0.0	0.0	-0.0	-0.0	0.0	-0.0	0.0	0.0	-0.0	0.0	0.0	-0.002054560072423355	-0.0	-0.0	-0.0	0.0	0.0	0.0	-0.0	0.0	-0.0	0.0	0.0	-0.0	0.0	-0.2579119423837213	-0.0	-0.0	-0.0009775418776203674	-0.0	0.0	0.0005012818086498951	0.00022652679477681224	-0.0	0.0	-0.0	-0.0	0.0	0.0	-0.0	-0.0	-0.0	0.0	-0.005680911922588247	-0.0	0.011757095360241419	-0.0	-0.0	0.0	0.0	0.00010702336166686754	0.00010702336166686754	-0.0	-0.0	0.0	-0.0	-0.0	0.0	-0.0	-0.0
cg00247870	-0.0	0.0	-0.00021981895084576501	0.0	-0.0	-0.0	-0.0	-0.0	-0.0	-0.0	0.0	0.0	-0.0	0.0	0.0	0.0	-0.0	0.0	0.0002606541350790684	-0.0	-0.0	-0.0	0.0	0.0	0.0	-0.0	0.0	-0.0	-0.0	-0.0	-0.0	0.0	-0.2784432541106776	-0.0	-0.0	-0.0009392157925025054	-0.0	0.0	0.0005204515032742533	0.0003060352910278651	-0.0	-0.0	-0.0	-0.0	0.0	0.0	-0.0	0.0	-0.0	0.0	-0.007804702107104362	-0.0	0.004386571399258879	-0.0	-0.0	0.0	0.0	3.982743436108723e-05	3.982743436108723e-05	-0.0	-0.0	0.0	-0.0	0.0	-0.0	-0.0	-0.0
cg00247963	-0.0	0.0	-0.0002869133269371021	0.0	-0.0	-0.0	-0.0	-0.0	-0.0	-0.0	0.0	0.0	-0.0	-0.0	0.0	0.0	-0.0	0.0	-0.00261496080198937	0.0	-0.0	-0.0	0.0	-0.0	0.0	-0.0	0.0	-0.0	-0.0	-0.0	-0.0	0.0	-0.08848341241799507	-0.0	-0.0	-0.0006352838122111941	0.0	0.0	0.0005776019739411072	0.0002259183514262029	-0.0	-0.0	-0.0	-0.0	-0.0	0.0	-0.0	0.0	-0.0	0.0	-0.00852339406487302	-0.0	0.004771834125284728	-0.0	-0.0	0.0	0.0	-0.000337774100913961	-0.000337774100913961	-0.0	-0.0	0.0	-0.0	-0.0	0.0	-0.0	0.0
cg00248242	-0.0	0.0	-0.0001183434006839329	0.0	-0.0	-0.0	-0.0	-0.0	0.0	0.0	0.0	0.0	0.0	0.0	0.0	-0.0	-0.0	0.0	-0.003255422767049414	-0.0	-0.0	-0.0	0.0	-0.0	0.0	-0.0	-0.0	-0.0	-0.0	-0.0	-0.0	-0.0	-0.6866932868867619	-0.0	-0.0	-0.00039522953500562474	0.0	-0.0	0.00047831674300304343	0.00039732218142941503	-0.0	0.0	-0.0	-0.0	0.0	0.0	-0.0	0.0	-0.0	0.0	0.003573465060331864	-0.0	0.007110183377516909	-0.0	-0.0	0.0	0.0	-0.0008589749553611308	-0.0008589749553611308	-0.0	-0.0	0.0	-0.0	-0.0	0.0	-0.0	-0.0
cg00248310	0.0	-0.0	-0.00017495168863435441	-0.0	-0.0	0.0	0.0	-0.0	-0.0	-0.0	-0.0	0.0	0.0	-0.0	-0.0	0.0	-0.0	-0.0	0.0007710639923584954	0.0	-0.0	-0.0	0.0	0.0	-0.0	-0.0	0.0	-0.0	0.0	0.0	-0.0	-0.0	-1.4627739576946541	-0.0	-0.0	0.0	-0.0	0.0	-0.0001288305162938085	-0.00036825734276899606	-0.0	-0.0	0.0	0.0	0.0	-0.0	-0.0	-0.0	-0.0	0.0	0.023389767393721013	-0.0	-0.0	-0.0	0.0	-0.0	-0.0	0.003009525056951318	0.003009525056951318	0.0	0.0	-0.0	0.0	0.0	0.0	-0.0	0.0
cg00248621	-0.0	-0.0	0.0	-0.0	-0.0	0.0	-0.0	-0.0	-0.0	-0.0	-0.0	0.0	-0.0	-0.0	-0.0	0.0	-0.0	-0.0	0.01779867755845465	-0.0	0.0	-0.0	0.0	-0.0	-0.0	0.0	0.0	0.0	0.0	0.0	0.0	0.0	-3.9448008600534914	-0.0	-0.0	-0.0	-0.0	-0.0	0.00027793877031131385	6.857091641897268e-05	-0.0	-0.0	0.0	0.0	0.0	0.0	-0.0	0.0	0.0	0.0	0.006601751545606354	-0.0	-0.0	0.0	-0.0	0.0	-0.0	0.0005124979845586948	0.0005124979845586948	-0.0	-0.0	0.0	-0.0	-0.0	-0.0	-0.0	-0.0
cg00248638	-0.0	0.0	0.00045561505191047633	-0.0	-0.0	-0.0	-0.0	-0.0	-0.0	0.033885025669854726	0.0018503024083316602	0.0	0.0	0.0	0.0	0.0	-0.0	0.0	0.004404366959966061	-0.0	-0.0	-0.0	-0.0	0.0	-0.0	0.0	0.0	-0.0	-0.0	0.0	0.0	0.0	-0.21450334385386755	0.0	0.0	-0.0	0.0	-0.0	0.00025420256218267414	-0.0	-0.0	-0.0	-0.0	0.0	-0.0	0.0	-0.0	0.0	-0.0	-0.0	-0.001171624796263695	0.0	0.0	0.0	0.5268435013374123	-0.023420488012350252	-0.062220898252302564	-0.0005703647850070527	-0.0005703647850070527	-0.0	0.0	-0.0	-0.0	0.0	0.0	0.0	0.0
cg00248706	-0.0	0.0	-7.217078542533283e-05	0.0	0.0	-0.0	0.0	-0.0	-0.0	-0.0	0.0	0.0	0.0	0.0	0.0	-0.0	-0.0	0.0	-0.0008257542550627906	0.0	-0.0	-0.0	0.0	0.0	0.0	-0.0	0.0	0.0	-0.0	-0.0	0.0	0.0	-0.2705043212048849	-0.0	-0.0	-0.0003196360674412499	-0.0	0.0	0.000623738203646702	0.0003559482080889753	-0.0	0.0	-0.0	-0.0	-0.0	0.0	-0.0	0.0	-0.0	0.0	-0.004744510348190989	-0.0	0.0002054899447131393	-0.0	-0.0	0.0	0.0	-0.001103800744404365	-0.001103800744404365	-0.0	-0.0	0.0	-0.0	-0.0	0.0	-0.0	-0.0
cg00248713	-0.0	0.0	-1.767567770878814e-05	0.0	0.0	-0.0	0.0	-0.0	-0.0	0.0	0.0	0.0	0.0	0.0	0.0	-0.0	-0.0	0.0	0.0012695073063620653	-0.0	0.0	0.0	-0.0	-0.0	0.0	-0.0	-0.0	0.0	0.0	0.0	0.0	0.0	-0.5331285308063372	0.0	0.0	-0.0	-0.0	-0.0	0.0004273310933599426	0.00022974025086089408	0.0	0.0	-0.0	-0.0	-0.0	0.0	0.0	-0.0	0.0	0.0	0.001905618471848684	-0.0	0.011071948846018705	-0.0	0.0	0.0	0.0	-0.0007033759873097289	-0.0007033759873097289	-0.0	-0.0	-0.0	-0.0	-0.0	0.0	0.0	0.0
cg00248755	-0.0	0.0	-0.0	0.0	0.0	-0.0	0.0	0.0	0.0	0.0	0.0	-0.0	-0.0	0.0	0.0	-0.0	-0.0	0.0	0.006625573420733453	-0.0	0.0	0.0	-0.0	-0.0	0.0	-0.0	0.0	0.0	-0.0	0.0	0.0	0.0	-0.017653510614527704	-0.0	0.0	-0.0	0.0	0.0	0.00037040394809844773	-0.0003133470185917852	-0.0	-0.0	-0.0	-0.0	0.0	0.0	0.0	-0.0	0.0	0.0	0.00961260089132403	-0.0	0.0	-0.0	-0.0	-0.0	0.0	0.0002119251301242923	0.0002119251301242923	-0.0	-0.0	0.0	-0.0	-0.0	0.0	-0.0	-0.0
cg00248776	-0.0	-0.0	-0.00014646898777948627	0.0	0.0	0.0	-0.0	-0.0	-0.0	0.0	-0.0	-0.0	-0.0	-0.0	-0.0	-0.0	0.0	-0.0	0.0012047204285531073	-0.0	0.0	0.0	-0.0	-0.0	0.0	0.0	-0.0	0.0	-0.0	-0.0	-0.0	0.0	1.7710899440147583	-0.0	-0.0	-0.0	-0.0	0.0	-8.023736006387396e-05	0.0002467406885638242	-0.0	-0.0	0.0	-0.0	0.0	0.0	0.0	-0.0	0.0	0.0	-0.009299546244013154	-0.0	0.0	0.0	-0.0	0.014292000892621951	0.0	0.0010369474327943818	0.0010369474327943818	-0.0	-0.0	-0.0	0.0	-0.0	-0.0	-0.0	-0.0
cg00248779	-0.0	0.0	-0.0	0.0	0.0	-0.0	-0.0	-0.0	0.0	-0.0	-0.0	0.0	0.0	-0.0	0.0	-0.0	-0.0	-0.0	0.0030183865440101486	-0.0	-0.0	0.0	0.0	0.0	0.0	0.0	-0.0	0.0	-0.0	-0.0	-0.0	0.0	-1.3862724716787447	0.0	-0.0	-7.1649169810320164e-06	-0.0	0.0	0.0006085452532667941	-0.000182976444881902	0.0	0.0	0.0	-0.0	0.0	0.0	0.0	0.0	-0.0	-0.0	-0.029203150999425664	0.0	0.0	-0.0	0.0	-0.013352303831284008	-0.0016136956125087783	-0.0004895440037099301	-0.0004895440037099301	-0.0	-0.0	-0.0	0.0	-0.0	0.0	-0.0	-0.0
cg00248795	-0.0	-0.0	0.00021683335320765566	0.0	0.0	-0.0	0.0	0.0	-0.0	-0.0	-0.0	0.0	-0.0	0.0	0.0	-0.0	-0.0	0.0	0.0038111270374543704	0.0	0.0	0.0	-0.0	-0.0	-0.0	0.0	0.0	-0.0	-0.0	0.0	-0.0	0.0	-2.2028402503608033	-0.0	0.0	0.0	0.0	0.0	0.00017430396134900518	4.628485545702989e-05	0.0	0.0	0.0	0.0	-0.0	-0.0	0.0	-0.0	-0.0	-0.0	-0.023289910696828744	0.0	0.0	0.0	-0.0	-0.026788893304877416	-0.0	4.460664597503254e-06	4.460664597503254e-06	0.0	0.0	-0.0	0.0	-0.0	-0.0	0.0	0.0
cg00248804	-0.0	-0.0	-7.693079188683453e-05	-0.0	-0.0	0.0	-0.0	-0.0	0.0	0.0	-0.0	-0.0	-0.0	-0.0	0.0	-0.0	-0.0	-0.0	-0.0030750188627490945	-0.0	0.0	-0.0	-0.0	-0.0	-0.0	-0.0	-0.0	-0.0	0.0	0.0	0.0	-0.0	-0.8005100272197526	0.0	0.0	0.0	0.0	-0.0	8.78035284987098e-05	-0.0002795959953266139	0.0	0.0	-0.0	0.0	0.0	-0.0	-0.0	-0.0	-0.0	-0.0	-0.025908559884187828	0.0	-0.0	0.0	0.0	-0.01852055480990721	0.0	0.0013771993852201598	0.0013771993852201598	0.0	0.0	0.0	0.0	-0.0	-0.0	0.0	-0.0
cg00249040	0.0	-0.0	2.435939287985326e-05	0.0	0.0	0.0	0.0	0.0	-0.0	-0.0	-0.0	0.0	0.0	-0.0	-0.0	0.0	-0.0	-0.0	-0.006059674291971675	-0.0	-0.0	0.0	-0.0	0.0	0.0	0.0	-0.0	-0.0	-0.0	0.0	0.0	0.0	-1.0593746786289397	0.0	-0.0	0.0	0.0	0.0	0.00019285412424630498	-0.0001543656412067648	0.0	0.0	0.0	0.0	-0.0	0.0	0.0	-0.0	-0.0	-0.0	-0.0074612000734871255	0.0	-0.0	-0.0	0.0	-0.0	-0.0	0.00035051170107569925	0.00035051170107569925	0.0	0.0	-0.0	-0.0	-0.0	0.0	0.0	0.0
cg00249205	-0.0	0.0	-0.00019924601237405229	0.0	-0.0	-0.0	0.0	-0.0	-0.0	-0.0	0.0	0.0	0.0	0.0	0.0	0.0	-0.0	0.0	6.624082694678492e-05	-0.0	-0.0	-0.0	0.0	-0.0	0.0	-0.0	0.0	-0.0	-0.0	-0.0	-0.0	0.0	-0.4641147524285912	-0.0	-0.0	-9.359742699770087e-05	-0.0	0.0	0.0006604755051024881	0.00023113308788427355	-0.0	-0.0	-0.0	-0.0	0.0	0.0	-0.0	0.0	-0.0	0.0	-0.007473385454971766	-0.0	0.0007345854976957598	-0.0	-0.0	0.0	0.0	-0.0019416138727801886	-0.0019416138727801886	-0.0	-0.0	0.0	-0.0	0.0	0.0	-0.0	-0.0
cg00249268	-0.0	0.0	-0.00011372201698102807	-0.0	0.0	0.0	0.0	-0.0	0.0	0.0	-0.0	0.0	0.0	-0.0	-0.0	-0.0	-0.0	-0.0	-0.0025092780342094666	-0.0	0.0	0.0	-0.0	-0.0	-0.0	0.0	-0.0	-0.0	-0.0	-0.0	-0.0	0.0	-4.021463823192031	-0.0	-0.0	0.0	-0.0	0.0	-0.0005400766101165609	-0.0009930041919230862	0.0	0.0	0.0	0.0	-0.0	-0.0	-0.0	-0.0	-0.0	-0.0	-0.0067629212801719385	0.0	0.010010338046270491	0.0	0.0	0.0	0.0	0.0028273093406900422	0.0028273093406900422	0.0	-0.0	-0.0	-0.0	-0.0	-0.0	-0.0	-0.0
cg00249428	0.0	-0.0	0.000299295189727281	0.0	-0.0	0.0	-0.0	-0.0	5.418525750568649e-06	-0.0	-0.0	-0.0	-0.0	-0.0	-0.0	-0.0	0.0	-0.0	0.006503641804202175	0.0	0.0	0.0	-0.0	-0.0	0.0	-0.0	-0.0	-0.0	0.0	0.0	-0.0	0.0	0.8092896077092444	0.0	-0.0	0.0	-0.0	-0.0	-0.0006273544970094511	-0.0	-0.0	-0.0	0.0	-0.0	-0.0	0.0	0.0	-0.0	-0.0	-0.0	-0.007762557389156283	0.0	0.0	0.0	0.0	-0.0	-0.0	-3.8848209714725435e-05	-3.8848209714725435e-05	0.0	0.0	-0.0	0.0	-0.0	0.0	0.0	0.0
cg00249446	0.0	0.0	-0.00039367047787244	0.0	0.0	0.0	-0.0	-0.0	2.192794179908639e-06	-0.0	-0.0	0.0	0.0	0.0	0.0	-0.0	0.0	-0.0	-0.01138553084109923	0.0	0.0	0.0	0.0	0.0	-0.0	-0.0	-0.0	-0.0	0.0	0.0	-0.0	-0.0	0.36084014943703735	-0.0	-0.0	-0.0	-0.0	0.0	-0.0001371450213011688	0.0	0.0	0.0	0.0	-0.0	-0.0	0.0	0.0	0.0	0.0	0.0	0.015970119439659113	0.0	-0.0	-0.0	-0.0	-0.05418133713936318	-0.004905485609026048	0.0005818205398488127	0.0005818205398488127	0.0	0.0	-0.0	0.0	-0.0	0.0	0.0	0.0
cg00249503	0.0	0.0	-0.0	-0.0	0.0	0.0	-0.0	-0.0	0.0	-0.0	-0.0	-0.0	-0.0	-0.0	-0.0	0.0	-0.0	-0.0	-0.0015387753717062303	0.0	0.0	0.0	-0.0	0.0	0.0	-0.0	-0.0	-0.0	0.0	0.0	0.0	-0.0	-0.0	0.0	-0.0	0.0	0.0	-0.0	-0.0007295496823823123	-0.0006756935934047679	0.0	0.0	0.0	0.0	-0.0	-0.0	0.0	0.0	0.0	-0.0	0.0033657425869060118	0.0	0.0723222089641677	0.0	0.0	0.0	-0.0	0.0027630049662277965	0.0027630049662277965	0.0	0.0	0.0	-0.0	-0.0	-0.0	0.0	0.0
cg00249511	-0.0	0.0	8.5281938330654e-06	-0.0	-0.0	0.0	-0.0	0.0	0.0	0.0	0.0	-0.0	-0.0	-0.0	-0.0	0.0	0.0	0.0	-0.003406806211765607	0.0	-0.0	-0.0	0.0	0.0	0.0	0.0	0.0	0.0	-0.0	-0.0	-0.0	0.0	1.328634323417988	-0.0	0.0	0.0	-0.0	-0.0	0.00021782108480632913	-6.985863203401537e-06	0.0	0.0	-0.0	0.0	0.0	-0.0	-0.0	0.0	-0.0	-0.0	0.005046395237434557	0.0	-0.0	-0.0	-0.0	0.0062716155859279	0.0	-0.0005544482550290201	-0.0005544482550290201	-0.0	0.0	0.0	0.0	0.0	-0.0	-0.0	-0.0
cg00249522	-0.0	0.0	0.0011963215492073723	-0.0	-0.0	0.0	-0.0	0.0	4.8252738961085925e-06	0.0	-0.0	-0.0	-0.0	-0.0	-0.0	-0.0	0.0	-0.0	-0.0012183392194187145	-0.0	0.0	-0.0	-0.0	-0.0	0.0	-0.0	0.0	-0.0	0.0	0.0	-0.0	-0.0	-0.4529599951205699	-0.0	0.0	0.0	-0.0	0.0	-0.0001527071594070673	-0.00036273377955823807	0.0	0.0	-0.0	-0.0	0.0	-0.0	-0.0	-0.0	-0.0	-0.0	0.0036124226180662715	0.0	-0.0	0.0	0.0	-0.0	-0.0	0.00031224648421408465	0.00031224648421408465	0.0	0.0	-0.0	0.0	-0.0	-0.0	-0.0	-0.0
cg00249544	0.0	0.0	0.0	-0.0	0.0	-0.0	-0.0	-0.0	0.0	0.0	0.0	0.0	0.0	-0.0	-0.0	0.0	0.0	-0.0	-0.003387100909693254	-0.0	-0.0	-0.0	-0.0	-0.0	0.0	-0.0	0.0	-0.0	-0.0	-0.0	-0.0	-0.0	-0.74075354213862	-0.0	0.0	7.253558253628819e-05	-0.0	0.0	4.461142590018388e-06	-0.0006786888196363342	0.0	-0.0	-0.0	-0.0	0.0	-0.0	0.0	-0.0	0.0	0.0	-0.00968443503776134	0.0	0.0	-0.0	0.0	0.011073724315274647	-0.0	0.001999889834127457	0.001999889834127457	0.0	0.0	-0.0	0.0	0.0	0.0	-0.0	-0.0
cg00249584	-0.0	0.0	-0.00014023766513296222	0.0	0.0	-0.0	0.0	-0.0	-4.393305364659966e-06	-0.0	0.0	0.0	0.0	0.0	0.0	0.0	-0.0	0.0	0.001257413593428004	-0.0	-0.0	-0.0	0.0	0.0	0.0	-0.0	0.0	-0.0	-0.0	-0.0	-0.0	0.0	-0.0001520828472685771	-0.0	-0.0	-2.4016714290894633e-05	-0.0	0.0	0.0007319567428368478	0.00033756384221132296	-0.0	0.0	-0.0	-0.0	0.0	0.0	-0.0	-0.0	0.0	0.0	-0.010437469580829915	-0.0	-0.14704272299461826	-0.0	-0.0	0.0	0.0	-0.003270108233616255	-0.003270108233616255	-0.0	-0.0	0.0	-0.0	-0.0	0.0	-0.0	-0.0
cg00249644	-0.0	0.0	2.6870891594683305e-05	-0.0	-0.0	0.0	0.0	0.0	-5.711808299449257e-06	0.0	0.0	-0.0	-0.0	-0.0	-0.0	0.0	-0.0	0.0	0.00848120378320877	0.0	0.0	0.0	0.0	0.0	-0.0	-0.0	0.0	0.0	-0.0	-0.0	-0.0	0.0	1.2859632582074774	-0.0	-0.0	-0.0	-0.0	-0.0	0.0001404303636866376	0.0	-0.0	-0.0	0.0	0.0	0.0	-0.0	0.0	0.0	0.0	0.0	-0.021215809476339602	-0.0	-0.0	0.0	-0.0	-0.0	-0.0	-0.0029849936265187948	-0.0029849936265187948	-0.0	-0.0	0.0	0.0	0.0	-0.0	-0.0	-0.0
cg00249753	-0.0	-0.0	0.000246922734697203	0.0	0.0	-0.0	0.0	0.0	2.8391786196951908e-06	0.0	0.0	0.0	0.0	0.0	0.0	-0.0	0.0	0.0	0.0011343761217932347	-0.0	0.0	0.0	0.0	0.0	-0.0	0.0	0.0	0.0	-0.0	-0.0	0.0	0.0	2.546355762385611	0.0	0.0	-0.0	0.0	-0.0	-1.5681192350448616e-05	0.0008401763445866805	-0.0	-0.0	-0.0	-0.0	0.0	-0.0	0.0	0.0	-0.0	-0.0	0.001091314731655951	0.0	-0.0	0.0	-0.0	-0.002835266394834435	-0.0	-0.001832681719978651	-0.001832681719978651	-0.0	-0.0	-0.0	0.0	0.0	0.0	0.0	-0.0
cg00250171	-0.0	-0.0	0.00037837639730952635	0.0	0.0	0.0	-0.0	0.0	0.0	-0.0	-0.0	-0.0	-0.0	-0.0	-0.0	-0.0	-0.0	0.0	0.007813350224244583	-0.0	0.0	0.0	0.0	-0.0	-0.0	0.0	0.0	0.0	-0.0	-0.0	-0.0	-0.0	0.3282299247429026	0.0	-0.0	-0.0	0.0	-0.0	-8.164853986481793e-05	0.0006627988420607558	0.0	0.0	0.0	-0.0	0.0018027734119710963	-0.0	0.0	0.0	0.0	0.0	0.026423219384701022	-0.0	-0.0	-0.0	-0.0	0.0	0.0	-0.0030916724401373608	-0.0030916724401373608	-0.0	-0.0	0.0	0.0	0.0	-0.0	-0.0	-0.0
cg00250196	0.0	-0.0	0.0	-0.0	-0.0	0.0	0.0	0.0	1.4148143671182343e-05	-0.0	-0.0	-0.0	-0.0	-0.0	-0.0	-0.0	0.0	-0.0	0.0024936732834624905	0.0	0.0	0.0	-0.0	0.0	0.0	0.0	0.0	-0.0	0.0	0.0	-0.0	-0.0	-0.2669776586428571	0.0	0.0	2.0098657560678843e-05	-0.0	-0.0	-0.0006614903571610384	-0.0005345236198601134	0.0	0.0	0.0	0.0	-0.0	-0.0	0.0	0.0	0.0	-0.0	0.0038333702687143975	0.0	0.16489836679364953	0.0	-0.0	-0.0	-0.0	0.004252744731956845	0.004252744731956845	0.0	0.0	0.0	0.0	0.0	-0.0	0.0	0.0
cg00250409	-0.0	-0.0	0.00036969931534133857	-0.0	0.0	0.0	0.0	0.0	-1.4885988233233395e-05	-0.0	-0.0	-0.0	-0.0	0.0	0.0	0.0	-0.0	0.0	-0.0016141289480808743	0.0	-0.0	0.0	-0.0	0.0	0.0	-0.0	0.0	0.0	0.0	0.0	-0.0	0.0	-0.2765029946693388	-0.0	-0.0	-0.0	0.0	0.0	0.0006922959298312606	-0.0002662726051915811	0.0	0.0	0.0	-0.0	0.0	-0.0	-0.0	0.0	0.0	0.0	0.016375126926373627	-0.0	-0.12636074114528525	-0.0	-0.0	0.0	-0.0	-0.0009952374343030733	-0.0009952374343030733	-0.0	-0.0	0.0	0.0	-0.0	0.0	-0.0	-0.0
cg00250454	-0.0	0.0	-0.00010066445986958071	0.0	0.0	-0.0	0.0	0.0	0.0	-0.0	-0.0	0.0	0.0	0.0	0.0	0.0	0.0	-0.0	-0.003735548036132865	-0.0	0.0	0.0	0.0	0.0	0.0	0.0	0.0	0.0	-0.0	-0.0	0.0	0.0	0.0	0.0	-0.0	-0.0	0.0	-0.0	2.9377985502270102e-05	-0.0	-0.0	-0.0	0.0	-0.0	-0.0	0.0	0.0	-0.0	-0.0	-0.0	0.01695503186341687	-0.0	-0.0	0.0	-0.0	-0.0	-0.0	0.0	0.0	0.0	-0.0	-0.0	-0.0	0.0	0.0	0.0	-0.0
cg00250571	0.0	-0.0	-8.429733005870068e-05	-0.0	-0.0	-0.0	-0.0	0.0	2.5647484655001607e-05	0.0	0.0	0.0	0.0	-0.0	-0.0	0.0	-0.0	-0.0	-0.0030982308635333308	0.0	0.0	-0.0	-0.0	0.0	0.0	0.0	-0.0	0.0	-0.0	-0.0	-0.0	-0.0	-0.6763422321804872	0.0	-0.0	6.022518717466216e-07	-0.0	-0.0	-0.0006461675370187627	-0.0002884115643606608	0.0	0.0	0.0	0.0	0.0	-0.0	-0.0	0.0	-0.0	-0.0	0.00173473428916477	0.0	0.1713001774197089	0.0	0.0	0.0	0.0	0.004643655372496238	0.004643655372496238	0.0	0.0	0.0	-0.0	0.0	-0.0	0.0	-0.0
cg00250711	-0.0	-0.0	0.0	-0.0	0.0	0.0	-0.0	0.0	-4.785647567684289e-06	0.0	0.0	-0.0	-0.0	-0.0	-0.0	0.0	-0.00036216882356098417	-0.0	0.00044970762995697047	-0.0	-0.0	-0.0	-0.0	0.0	0.0	0.0	0.0	0.0	0.0	0.0	0.0	0.0	0.33457955919855115	-0.0	-0.0	-0.0	-0.0	-0.0	-3.6878137754833014e-05	0.00041325398008953696	-0.0	-0.0	-0.0	-0.0	0.0	-0.0	0.0	0.0	0.0	0.0	0.007755402211204855	-0.0	-0.0	-0.0	-0.0	0.0	0.0272627021686198	-0.0016988041800215224	-0.0016988041800215224	-0.0	0.0	0.0	-0.0	0.0	-0.0	-0.0	-0.0
cg00250743	0.0	0.0	5.595379731416934e-05	0.0	-0.0	0.0	-0.0	-0.0	-0.0	0.0	0.0	0.0	-0.0	0.0	0.0	-0.0	0.0	-0.0	-0.001819734246846774	0.0	-0.0	0.0	0.0	0.0	0.0	-0.0	0.0	-0.0	-0.0	-0.0	0.0	0.0	2.952924499582404	-0.0	0.0	0.0	0.0	0.0	-0.00013043708958864953	0.0008199955368638875	0.0	0.0	0.0	0.0	0.0	-0.0	0.0	0.0	0.0	-0.0	-0.013922585498994677	0.0	0.0	-0.0	-0.0	-0.020239323273555154	-0.0	-0.0032901281235360688	-0.0032901281235360688	-0.0	-0.0	0.0	0.0	-0.0	0.0	0.0	0.0
cg00250761	-0.0	0.0	-6.313769344889045e-05	0.0	0.0	-0.0	-0.0	-0.0	-3.4525721636713675e-05	0.0	0.0	0.0	0.0	0.0	0.0	-0.0	0.0	0.0	-0.0018492451168972955	0.0	-0.0	0.0	-0.0	-0.0	0.0	-0.0	0.0	0.0	-0.0	0.0	0.0	0.0	0.0	-0.0	-0.0	-0.0	0.0	0.0	0.0006034787106178824	6.163525965239444e-05	-0.0	0.0	-0.0	-0.0	-0.0	0.0	-0.0	0.0	0.0	0.0	-0.0042353252722833	-0.0	-0.17112766061280524	-0.0	0.0	0.0	0.0	-0.004634553311919986	-0.004634553311919986	-0.0	-0.0	0.0	0.0	-0.0	0.0	-0.0	0.0
cg00250922	0.0	0.0	0.00011593138405691371	0.0	0.0	0.0	-0.0	-0.0	-0.0	0.0	0.0	0.0	0.0	0.0	0.0	0.0	-0.0	-0.0	-0.006214595833629914	0.0	-0.0	-0.0	-0.0	-0.0	-0.0	-0.0	-0.0	-0.0	-0.0	-0.0	-0.0	-0.0	-0.2704072516183427	-0.0	0.0	8.396812550453106e-05	-0.0	0.0	-1.9621678460077874e-05	-0.00025546171380335655	-0.0	0.0	-0.0	0.0	-0.0	-0.0	-0.0	0.0	0.0	0.0	0.023705558224000604	0.0	0.0	-0.0	0.0	0.041620658490572324	0.12183001028818566	0.0012158191803881497	0.0012158191803881497	0.0	0.0	0.0	0.0	0.0	-0.0	-0.0	0.0
cg00251122	-0.0	0.0	-0.0001713782986786128	-0.0	-0.0	0.0	-0.0	-0.0	-0.0	0.0	-0.0	0.0	0.0	-0.0	-0.0	-0.0	-0.0	-0.0	0.004272832888344635	0.0	0.0	-0.0	-0.0	-0.0	-0.0002714522573265455	-0.0	0.0	-0.0	0.0	0.0	-0.0	-0.0	-3.8103931158475293	-0.0	-0.0	0.0	0.0	-0.0	-2.914005153637994e-05	-0.0013894027330134508	-0.0	-0.0	-0.0	0.0	-0.0	-0.0	0.0	-0.0	0.0	0.0	-0.016120161377841426	0.0	0.0	-0.0	0.0	0.0	0.0	0.0027571928753921835	0.0027571928753921835	0.0	0.0	-0.0	0.0	-0.0	-0.0	0.0	-0.0
cg00251253	0.0	0.0	0.00014498343223855759	-0.0	0.0	-0.0	0.0	-0.0	-6.847372279192112e-06	0.0	0.0	0.0	0.0	0.0	0.0	0.0	-0.0	-0.0	0.007610471018947657	-0.0	-0.0	0.0	-0.0	-0.0	-0.006817970078307563	-0.0	-0.0	-0.0	-0.0	0.0	0.0	0.0	-0.0	-0.0	0.0	0.0	-0.0	0.0	-3.729236773523902e-05	0.00015488059403111912	0.0	0.0	0.0	0.0	0.0006006718241174357	-0.0	-0.0	0.0	0.0	0.0	0.013865081358934205	0.0	0.0	-0.0	0.0	-0.0	0.0	-0.0008652517294941427	-0.0008652517294941427	0.0	0.0	0.0	0.0	0.0	-0.0	0.0	0.0
cg00251270	0.0	0.0	5.951218153951554e-05	-0.0	-0.0	-0.0	0.0	0.0	-1.2540776460008807e-05	-0.0	0.0	-0.0	-0.0	0.0	0.0	0.0	0.0	0.0	0.004870983483325928	-0.0	0.0	-0.0	-0.0	0.0	0.0	-0.0	-0.0	0.0	-0.0	0.0	-0.0	0.0	1.3054077118984162	-0.0	-0.0	-0.0	-0.0	-0.0	0.0002983074762549188	0.0002991759614669492	0.0	0.0	0.0	-0.0	0.0	-0.0	-0.0	0.0	-0.0	-0.0	-0.004912616221551084	-0.0	-0.027285328224663855	-0.0	-0.0	-0.012640957917309988	-0.0	-0.002635057954105969	-0.002635057954105969	-0.0	-0.0	0.0	0.0	0.0	0.0	0.0	0.0
cg00251618	-0.0	-0.0	0.0005018460007762825	-0.0	-0.0	0.0	-0.0	-0.0	2.4118978616156567e-05	-0.0	-0.0	0.0	-0.0	-0.0	-0.0	0.0	0.0	-0.0	0.0028838083559228995	-0.0	-0.0	-0.0	-0.0	-0.0	0.0	0.0	-0.0	-0.0	0.0	0.0	-0.0	-0.0	-0.29765177158327183	0.0	0.0	0.0	-0.0	-0.0	3.1683017297202314e-05	0.0	0.0	0.0	0.0	0.0	-0.0	-0.0	-0.0	-0.0	-0.0	-0.0	-0.014319977356125344	0.0	0.0	-0.0	0.0	-0.0	-0.0	0.002024388531461891	0.002024388531461891	0.0	0.0	-0.0	0.0	-0.0	-0.0	0.0	0.0
cg00251716	-0.0	0.0	0.0	0.0	0.0	-0.0	0.0	0.0	-3.754549077253612e-05	-0.0	0.0	-0.0	-0.0	0.0	0.0	0.0	0.0	0.0	0.001905920457024525	-0.0	0.0	-0.0	-0.0	-0.0	0.0	-0.0	0.0	0.0	0.0	0.0	-0.0	0.0	1.1918909212774815	-0.0	0.0	-0.0	0.0	0.0	0.0007954409833255072	5.437357821551815e-05	-0.0	0.0	-0.0	-0.0	-0.0	0.0	-0.0	-0.0	0.0	0.0	-0.00558166927533784	-0.0	-0.17432484786114352	-0.0	-0.0	0.0	0.0	-0.005455683972254985	-0.005455683972254985	-0.0	-0.0	0.0	-0.0	-0.0	-0.0	-0.0	-0.0
cg00251824	0.0	0.0	-0.000318458780179123	-0.0	-0.0	0.0	0.0	0.0	2.264282552630181e-05	0.0	0.0	-0.0	-0.0	0.0	-0.0	-0.0	0.0	0.0	0.009520506866026755	0.0	0.0	-0.0	-0.0	0.0	-0.0	-0.0	0.0	0.0	0.0	-0.0	-0.0	-0.0	0.33888938749407166	0.0	0.0	0.0	0.0	0.0	-0.00039881457062251874	-2.0672706092733288e-05	0.0	0.0	0.0	0.0	-0.0	-0.0	-0.0	-0.0	0.0	0.0	0.008694335475758187	-0.0	0.04364712109134332	0.0	-0.0	0.0	0.0	0.0018295369415717833	0.0018295369415717833	0.0	-0.0	0.0	0.0	-0.0	-0.0	-0.0	0.0
cg00251875	0.0	-0.0	9.739199412913873e-05	-0.0	-0.0	0.0	-0.0	-0.0	0.0	-0.0	0.0	-0.0	-0.0	-0.0	-0.0	0.0	0.0	-0.0	0.01137341396202109	-0.0	0.0	-0.0	-0.0	0.0	0.0	-0.0	-0.0	-0.0	0.0	0.0	-0.0	0.0	5.21484416275538	0.0	0.0	9.051795335861258e-05	-0.0	-0.0	-0.0003088232831020967	0.0003796452024361464	-0.0	-0.0	-0.0	0.0	0.0	-0.0	0.0	0.0	0.0	-0.0	-0.005779270520819512	0.0	-0.0	0.0	-0.0	0.0	0.0	-0.0014010994250625171	-0.0014010994250625171	0.0	0.0	-0.0	0.0	0.0	0.0	0.0	0.0
cg00252057	-0.0	0.0	0.00017321332795330822	-0.0	0.0	-0.0	0.0	0.0	-0.0	0.0	0.0	-0.0	-0.0	-0.0	0.0	0.0	-0.0	-0.0	-0.008090111048666169	0.0	-0.0	0.0	0.0	0.0	-0.0	0.0	0.0	0.0	0.0	-0.0	-0.0	-0.0	-2.311328360307351	0.0	0.0	0.0	0.0	-0.0	0.00013020902225673793	-6.503217533244168e-05	0.0	-0.0	-0.0	0.0	0.0	-0.0	-0.0	-0.0	-0.0	0.0	0.008929451835158819	0.0	-0.0	-0.0	0.0	0.029132539945130154	0.0	0.0025008572765061136	0.0025008572765061136	0.0	-0.0	-0.0	-0.0	0.0	-0.0	0.0	-0.0
cg00252095	-0.0	-0.0	0.000708406852753045	-0.0	0.0	-0.0	0.0	0.0	-0.0	-0.0	-0.0	-0.0	-0.0	-0.0	-0.0	0.0	-0.0	-0.0	-0.0013522555012581898	-0.00692674495674058	-0.0	-0.0	-0.0	0.0	0.0	0.0	0.0	0.0	-0.0	-0.0	0.0	0.0	1.1909614335015575	-0.0	-0.0	-0.0	-0.0	0.0	-0.0003380685026397972	2.9872502076836075e-07	-0.0	-0.0	-0.0	-0.0	-0.0	0.0	0.0	-0.0	0.0	0.0	0.04101992137465287	-0.0	-0.0	-0.0	-0.0	0.008914420239130777	0.0	0.00043307025573459444	0.00043307025573459444	-0.0	-0.0	-0.0	0.0	0.0	0.0	-0.0	-0.0
cg00252418	-0.0	0.0	7.68788400186868e-05	0.0	-0.0	0.0	-0.0	-0.0	-3.685338106627144e-05	-0.0	-0.0	-0.0	-0.0	-0.0	-0.0	-0.0	0.0	0.0	0.012583365659901155	-0.0	-0.0	-0.0	-0.0	-0.0	-0.0	-0.0	0.0	0.0	-0.0	-0.0	-0.0	0.0	-0.0	-0.0	-0.0	-0.0	-0.0	-0.0	0.00043288636105475207	3.844321346703016e-05	-0.0	-0.0	-0.0	-0.0	-0.0	0.0	0.0	-0.0	0.0	0.0	-0.016729278742232317	-0.0	-0.07157540387296314	-0.0	0.0	0.0	-0.0	-0.0028740211604358283	-0.0028740211604358283	-0.0	-0.0	0.0	0.0	-0.0	-0.0	-0.0	-0.0
cg00252455	0.0	-0.0	1.2389696316018131e-05	-0.0	-0.0	-0.0	-0.0	0.0	4.527037274742978e-05	-0.0	-0.0	0.0	0.0	0.0	-0.0	0.0	0.0	-0.0	0.007535886356718633	0.0	0.0	0.0	0.0	0.0	-0.0	0.0	0.0	-0.0	-0.0	-0.0	-0.0	-0.0	-0.8612497002926057	0.0	-0.0	0.0	0.0	-0.0	-0.0005433505166737425	-0.00040868869007585154	0.0	0.0	0.0	0.0	0.0	-0.0	0.0	0.0	0.0	-0.0	-0.0008414117175156321	0.0	0.09212034969510599	0.0	0.0	-0.0	-0.0	0.005485811481324191	0.005485811481324191	0.0	0.0	-0.0	0.0	0.0	-0.0	-0.0	-0.0
cg00252472	0.0	-0.0	2.3831026195443776e-05	-0.0	-0.0	0.0	-0.0	0.0	5.432005166612933e-05	0.0	0.0	0.0	0.0	-0.0	-0.0	-0.0	0.0	-0.0	0.002946660059554937	0.0	0.0	0.0	0.0	-0.0	-0.0	0.0	-0.0	-0.0	-0.0	0.0	-0.0	-0.0	-1.8612591117316986	0.0	-0.0	0.0	-0.0	-0.0	-0.0006245727622539261	-4.1823929297180876e-05	0.0	-0.0	0.0	0.0	-0.0	-0.0	-0.0	0.0	0.0	-0.0	-0.003662270373807848	0.0	0.16728976963569508	0.0	0.0	-0.0	-0.0	0.005688055208773953	0.005688055208773953	0.0	0.0	0.0	0.0	0.0	-0.0	0.0	-0.0
cg00252696	0.0	-0.0	-0.00011828260678792675	-0.0	-0.0	0.0	-0.0	-0.0	1.3711663797156422e-05	-0.0	-0.0	-0.0	-0.0	0.0	-0.0	-0.0	0.0	-0.0	-0.008741779308610328	-0.0	-0.0	0.0	-0.0	-0.0	-0.0	0.0	-0.0	0.0	0.0	0.0	0.0	-0.0	1.358084759591737	0.0	0.0	0.0	-0.0	-0.0	-0.00046442447419603553	0.0	-0.0	0.0	-0.0	-0.0	-0.0	-0.0	0.0	-0.0	-0.0	-0.0	0.005914459279019644	0.0	0.0	-0.0	0.0	-0.0	0.0	0.0015173608342822608	0.0015173608342822608	0.0	0.0	0.0	0.0	-0.0	0.0	0.0	0.0
cg00252733	0.0	0.0	0.0001664164420424744	-0.0	-0.0	0.0	0.0	-0.0	7.1798483953280065e-06	-0.0	-0.0	-0.0	-0.0	-0.0	-0.0	0.0	-0.0	-0.0	0.0016241485663054643	-0.0	0.0	0.0	0.0	0.0	-0.0	-0.0	-0.0	-0.0	-0.0	0.0	-0.0	0.0	-0.9180251114548691	0.0	0.0	0.0	0.0	-0.0	-0.00022553270255332863	-0.00021539778230832994	-0.0	-0.0	-0.0	-0.0	-0.0	0.0	0.0	-0.0	0.0	-0.0	-0.006524271859283166	0.0	-0.0	0.0	-0.0	-0.03417772921623878	-0.2761367229481473	0.0018930609321585682	0.0018930609321585682	0.0	0.0	-0.0	-0.0	0.0	0.0	0.0	-0.0
cg00252781	0.0	0.0	-0.0	0.0	-0.0	-0.0	0.0	0.0	-1.2391128191109607e-05	0.0	0.0	0.0	0.0	-0.0	-0.0	0.0	-0.0	0.0	0.004363283518608611	0.0	0.0	-0.0	-0.0	0.0	-0.0	0.0	-0.0	-0.0	0.0	0.0	0.0	0.0	-1.4193425995409665	-0.0	-0.0	-0.0	0.0	0.0	0.00024338554748137923	-0.0	-0.0	-0.0	0.0	0.0	-0.0	0.0	-0.0	0.0	-0.0	-0.0	-0.01819371634858278	-0.0	-0.022443206653408862	0.0	-0.0	-0.0	-0.0	-0.0017192163545532593	-0.0017192163545532593	0.0	-0.0	0.0	-0.0	0.0	0.0	0.0	-0.0
cg00252799	-0.0	0.0	1.2581150996993621e-05	0.0	0.0	-0.0	-0.0	-0.0	-6.277876969433928e-05	0.0	0.0	0.0	-0.0	-0.0	0.0	0.0	-0.0	0.0	-0.004323332147805054	-0.0	-0.0	-0.0	0.0	-0.0	0.0	-0.0	0.0	0.0	-0.0	-0.0	0.0	0.0	-0.0	-0.0	-0.0	-0.0	-0.0	-0.0	0.0005949446233465912	-3.347562312089961e-06	-0.0	0.0	-0.0	-0.0	-0.0	0.0	0.0	-0.0	-0.0	0.0	-0.0030856486922148214	-0.0	-0.14843069341279602	-0.0	0.0	0.00263273034923422	0.0	-0.00515847082087332	-0.00515847082087332	-0.0	-0.0	-0.0	-0.0	0.0	-0.0	-0.0	-0.0
cg00252804	-0.0	0.0	-0.00012877970763208694	-0.0	0.0	-0.0	0.0	-0.0	-3.86330757480238e-05	0.0	0.0	0.0	0.0	0.0	0.0	0.0	-0.0	0.0	0.00144676280427801	-0.0	-0.0	0.0	0.0	0.0	-0.0	-0.0	0.0	0.0	0.0	0.0	0.0	-0.0	-0.0	0.0	0.0	-0.0	-0.0	-0.0	0.0003334507875478597	-0.000600439911256552	0.0	0.0	-0.0	-0.0	0.002120807113763529	0.0	0.0	-0.0	0.0	0.0	-0.009045731973437877	-0.0	-0.01652157242437706	-0.0	0.0	-0.018034751842100738	-0.1294563324481702	-0.00231416074457075	-0.00231416074457075	-0.0	0.0	-0.0	0.0	-0.0	0.0	0.0	-0.0
cg00252813	0.0	-0.0	0.0	-0.0	0.0	0.0	0.0	0.0	5.144882771047324e-05	0.0	-0.0	0.0	0.0	0.0	0.0	-0.0	0.0	-0.0	0.0005232376818550745	-0.0	0.0	-0.0	-0.0	-0.0	-0.0	0.0	-0.0	-0.0	-0.0	-0.0	0.0	-0.0	-2.5722256020694325	-0.0	-0.0	0.0	-0.0	-0.0	-0.0005873462407737003	-0.0	0.0	0.0	0.0	0.0	0.0	-0.0	0.0	0.0	-0.0	-0.0	-0.003994738705467418	0.0	0.1611611553365246	0.0	0.0	-0.0	0.0	0.00479400860435181	0.00479400860435181	0.0	0.0	-0.0	0.0	-0.0	-0.0	0.0	-0.0
cg00252934	0.0	-0.0	-0.00040808869825015754	0.0	0.0	0.0	0.0	0.0	3.0525149399305213e-05	0.0	0.0	0.0	0.0	-0.0	-0.0	0.0	0.0	0.0	-0.006064993598771819	0.0	0.0	-0.0	-0.0	-0.0	0.0	-0.0	0.0	-0.0	0.0	0.0	-0.0	-0.0	0.0	-0.0	-0.0	0.0	-0.0	0.0	-0.0005028100102684779	-0.000408718308931925	0.0	0.0	-0.0	0.0	-0.0	0.0	0.0	0.0	0.0	0.0	0.007513384485556459	-0.0	0.0634823381938088	0.0	0.0	0.02073864990928075	0.0	0.004564501063689045	0.004564501063689045	0.0	0.0	0.0	-0.0	-0.0	-0.0	-0.0	0.0
cg00253346	0.0	0.0	3.2340456351294244e-06	0.0	0.0	-0.0	-0.0	-0.0	-2.391804297459226e-05	-0.0	-0.0	-0.0	0.0	0.0	0.0	0.0	-0.0	0.0	-0.000787259248792152	-0.0	0.0	0.0	0.0	0.0	0.0	-0.0	0.0	-0.0	-0.0	0.0	0.0	-0.0	-0.20077480545593726	0.0	0.0	-0.0	0.0	-0.0	5.196125142239861e-06	-0.0004717218319425613	0.0	0.0	-0.0	-0.0	-0.0006429334595156617	0.0	0.0	-0.0	0.0	0.0	0.003425889483351679	0.0	-0.0	0.0	0.0	0.0	0.0	-0.0004623411647219977	-0.0004623411647219977	0.0	0.0	-0.0	-0.0	0.0	0.0	0.0	0.0
cg00253398	0.0	0.0	-0.0004714840437538533	0.0	-0.0	-0.0	0.0	-0.0	0.0	-0.0	-0.0	-0.0	-0.0	-0.0	-0.0	0.0	-0.0	-0.0	-0.009181716297129312	0.0	-0.0	-0.0	-0.0	-0.0	0.0	-0.0	0.0	-0.0	-0.0	-0.0	0.0	-0.0	0.0	0.0	-0.0	-0.0	-0.0	-0.0	-0.00014944635964308264	-0.0005911938139126914	0.0	0.0	-0.0	0.0	-0.0	-0.0	-0.0	0.0	-0.0	-0.0	0.011369225901853446	0.0	0.0	-0.0	0.0	0.0237865688676751	0.0	0.00042536775321393275	0.00042536775321393275	0.0	0.0	-0.0	-0.0	0.0	-0.0	0.0	0.0
cg00253564	-0.0	0.0	6.7833555942491876e-06	0.0	0.0	-0.0	0.0	-0.0	-7.686985920686371e-05	0.0	0.0	0.0	-0.0	0.0	0.0	-0.0	-0.0	0.0	-0.0017774608594108704	-0.0	-0.0	-0.0	-0.0	-0.0	0.0	-0.0	0.0	0.0	0.0	0.0	0.0	0.0	0.007281175683057415	0.0	0.0	-0.0	0.0	0.0	0.0006162972786392529	-0.00022929389079554986	0.0	0.0	-0.0	-0.0	-0.0	-0.0	0.0	-0.0	0.0	0.0	0.01024754324457041	-0.0	-0.11506182293422809	-0.0	0.0	0.0	0.0	-0.005190787563274423	-0.005190787563274423	-0.0	-0.0	0.0	-0.0	-0.0	0.0	0.0	-0.0
cg00253658	0.0	-0.0	-0.00014374055709141155	-0.0	-0.0	0.0	0.0	0.0	8.614869468841503e-05	0.0	-0.0	-0.0	0.0	-0.0	-0.0	0.0	0.0	-0.0	0.0037470578249166196	0.0	0.0	0.0	-0.0	0.0	-0.0	0.0	0.0	-0.0	0.0	0.0	-0.0	-0.0	-0.8584726421879898	0.0	0.0	3.456480901808771e-06	-0.0	-0.0	-0.000655884569686619	-0.00015084694170202544	0.0	0.0	0.0	0.0	0.0	-0.0	0.0	0.0	0.0	-0.0	-0.0008779887646091986	0.0	0.1165936972982301	0.0	0.0	0.0	0.0	0.007009553831721966	0.007009553831721966	0.0	0.0	-0.0	0.0	0.0	-0.0	0.0	-0.0
cg00253681	-0.0	0.0	-0.0	0.0	0.0	0.0	0.0	-0.0	-7.264291225627051e-05	0.0	0.0	0.0	0.0	0.0	0.0	-0.0	0.0	0.0	0.002525155098690432	0.0	0.0	-0.0	-0.0	-0.0	0.0	-0.0	0.0	0.0	0.0	0.0	-0.0	-0.0	1.0537759684612387	-0.0	0.0	-0.0	-0.0	0.0	0.0004027126662850333	1.3464564277812327e-05	-0.0	-0.0	-0.0	-0.0	-9.037489367144601e-05	-0.0	0.0	-0.0	0.0	0.0	0.003991735521299583	-0.0	-0.018262068702164774	-0.0	-0.0	-0.0	0.0	-0.005703950252295553	-0.005703950252295553	-0.0	-0.0	0.0	-0.0	-0.0	0.0	-0.0	0.0
cg00253847	-0.0	0.0	-0.0002704132827035388	0.0	0.0	0.0	0.0	-0.0	-0.0	-0.0	-0.0	0.0	0.0	0.0	0.0	-0.0	-0.0	0.0	0.008835388105205582	-0.0	0.0	0.0	-0.0	0.0	-2.1316846015017957e-06	-0.0	0.0	0.0	0.0	0.0	0.0	-0.0	-1.1928823670686617	0.0	-0.0	-0.0	0.0	-0.0	4.4469980645960205e-05	-0.0006581220552345958	0.0	-0.0	-0.0	0.0	-0.0	-0.0	0.0	0.0	0.0	0.0	0.010366818286853019	0.0	0.0	-0.0	0.0	0.0	0.0	0.0005164341513081181	0.0005164341513081181	0.0	-0.0	-0.0	-0.0	-0.0	0.0	0.0	0.0
cg00253851	-0.0	0.0	0.00012979883185504246	-0.0	0.0	0.0	-0.0	-0.0	-0.0	-0.0	-0.0	0.0	0.0	-0.0	-0.0	-0.0	-0.0	0.0	-0.010426057574712273	-0.0	0.0	0.0	0.0	0.0	-0.0	-0.0	-0.0	-0.0	0.0	0.0	0.0	-0.0	-2.097591136634201	-0.0	-0.0	0.0	0.0	0.0	-4.259236878825536e-05	-0.0005442175126161196	-0.0	-0.0	0.0	-0.0	-0.0	0.0	0.0	0.0	0.0	0.0	-0.012203266078222202	-0.0	0.0	0.0	-0.0	-0.016157207625197876	-0.0	0.001698095613392898	0.001698095613392898	0.0	-0.0	-0.0	-0.0	-0.0	0.0	-0.0	-0.0
cg00254017	-0.0	0.0	0.0	0.0	0.0	-0.0	0.0	-0.0	-9.50411759114329e-05	-0.0	0.0	0.0	-0.0	0.0	0.0	0.0	-0.0	0.0	0.001645670586470761	-0.0	-0.0	-0.0	0.0	0.0	-0.0	-0.0	0.0	0.0	-0.0	-0.0	-0.0	0.0	-0.0	-0.0	-0.0	-2.3804389948719332e-05	-0.0	0.0	0.0006962654095781269	0.0	-0.0	-0.0	-0.0	-0.0	0.0	0.0	-0.0	0.0	-0.0	0.0	-0.0033872922033270397	-0.0	-0.11066175980023238	-0.0	-0.0	0.0	0.0	-0.006609271336313663	-0.006609271336313663	-0.0	-0.0	0.0	-0.0	0.0	-0.0	-0.0	-0.0
cg00254608	-0.0	0.0	0.0006102982604336949	0.0	0.0	-0.0	0.0	0.0	-6.513011039035653e-05	0.0	0.0	0.0	0.0	0.0	0.0	-0.0	-0.0	0.0	-0.002107212225019855	-0.0	0.0	0.0	0.0	0.0	0.0	-0.0	0.0	0.0	0.0	0.0	-0.0	0.0	1.3274821914353931	-0.0	-0.0	-0.0	0.0	-0.0	0.0004343709265794422	0.0002123309377382281	-0.0	-0.0	-0.0	-0.0	0.0	-0.0	0.0	0.0	0.0	-0.0	0.0031187937971093875	-0.0	-0.09390979829109171	-0.0	-0.0	0.0	0.0	-0.005228464366816657	-0.005228464366816657	-0.0	-0.0	-0.0	0.0	0.0	-0.0	-0.0	-0.0
cg00254681	0.0	0.0	5.464424489128596e-05	0.0	-0.0	-0.0	-0.0	-0.0	6.0412051456443595e-05	-0.0	-0.0	-0.0	-0.0	0.0	-0.0	-0.0	0.0	0.0	0.010401097277612688	0.0	0.0	0.0	-0.0	0.0	-0.0	-0.0	0.0	-0.0	-0.0	0.0	-0.0	0.0	-0.0	-0.0	0.0	5.598213925481786e-06	0.0	0.0	-0.00018007911405260366	-0.0007027258933814945	0.0	0.0	0.0	0.0	0.0	-0.0	0.0	-0.0	0.0	-0.0	-0.017008374482916196	0.0	0.005137066772415713	0.0	-0.0	-0.0	-0.0	0.004697812749224596	0.004697812749224596	0.0	0.0	-0.0	0.0	0.0	-0.0	-0.0	-0.0
cg00254886	-0.0	0.0	0.0	0.0	-0.0	0.0	-0.0	-0.0	-3.4855166108150906e-05	-0.0	-0.0	0.0	-0.0	-0.0	0.0	0.0	-0.0	-0.0	-0.006467696920665028	0.0	-0.0	-0.0	0.0	-0.0	0.002316588823248888	0.0	-0.0	-0.0	-0.0	-0.0	-0.0	-0.0	-1.304911982656438	-0.0	-0.0	0.0	0.0	0.0	0.00032063860663362386	0.00011459818892641439	-0.0	-0.0	0.0	-0.0	0.0	0.0	-0.0	-0.0	-0.0	-0.0	0.0022141016690166923	-0.0	-0.002653785876649778	-0.0	-0.0	-0.0	-0.0	-0.0023662385498877713	-0.0023662385498877713	-0.0	-0.0	0.0	-0.0	-0.0	-0.0	-0.0	0.0
cg00254888	-0.0	0.0	8.33142955491356e-05	0.0	-0.0	-0.0	0.0	0.0	-7.897518105671068e-06	-0.0	-0.0	-0.0	-0.0	-0.0	-0.0	0.0	0.0	0.0	0.01144815462540457	-0.0	0.0	0.0	0.0	0.0	8.169186183623964e-07	0.0	0.0	0.0	-0.0	-0.0	0.0	0.0	0.9437939597826985	0.0	-0.0	0.0	-0.0	-0.0	-2.4553881578651886e-05	0.0005365643824378872	-0.0	-0.0	-0.0	-0.0	-0.0	0.0	0.0	0.0	0.0	0.0	-0.009043453278411686	-0.0	-0.0	0.0	-0.0	0.0	0.0	-0.0035781641299242046	-0.0035781641299242046	-0.0	-0.0	0.0	-0.0	0.0	-0.0	-0.0	-0.0
cg00255093	0.0	-0.0	-0.0003366980934609268	-0.0	-0.0	0.0	-0.0	-0.0	0.00010440371784720233	0.0	-0.0	-0.0	0.0	-0.0	-0.0	0.0	0.0	-0.0	0.0001611684764756909	0.0	0.0	-0.0	-0.0	-0.0	-0.0	0.0	0.0	0.0	0.0	0.0	-0.0	-0.0	-0.09014360317510804	0.0	-0.0	-0.00046020322189042467	0.0	-0.0	-0.0005488476359250403	-0.0001874401771990068	0.0	0.0	0.0	0.0	-0.0	-0.0	0.0	0.0	0.0	-0.0	-0.01250192898986674	0.0	0.10438827132271729	0.0	0.0	-0.0	-0.0	0.005837376960827341	0.005837376960827341	0.0	0.0	0.0	0.0	0.0	-0.0	0.0	-0.0
cg00255099	-0.0	0.0	0.0	0.0	0.0	-0.0	-0.0	-0.0	-8.750804740716931e-05	0.0	0.0	0.0	0.0	0.0	0.0	-0.0	-0.0	0.0	-0.002783568739362973	-0.0	0.0	-0.0	0.0	0.0	0.0	-0.0	-0.0	0.0	-0.0	0.0	0.0	0.0	-1.441194641716074	-0.0	-0.0	0.000487116118457106	-0.0	0.0	0.00040151922142889093	-0.0003900685263972582	0.0	0.0	0.0	-0.0	0.0	-0.0	0.0	0.0	-0.0	0.0	0.003989442251505259	-0.0	-0.07846653797732842	0.0	0.0	0.026133402287791586	0.0	-0.0023331945542512857	-0.0023331945542512857	-0.0	-0.0	0.0	-0.0	-0.0	0.0	-0.0	-0.0
cg00255660	0.0	-0.0	-1.4839855032637498e-05	-0.0	-0.0	0.0	-0.0	-0.0	0.00010019216924720766	-0.0	-0.0	-0.0	0.0	-0.0	-0.0	0.0	0.0	-0.0	0.000758963311958536	-0.0	0.0	-0.0	0.0	0.0	0.0	0.0	-0.0	-0.0	-0.0	0.0	0.0	-0.0	-0.33905805913354126	0.0	-0.0	-0.0008812347079310762	-0.0	-0.0	-0.0005271537135840526	-0.0006032842591864037	0.0	0.0	0.0	0.0	0.0	-0.0	0.0	-0.0	-0.0	-0.0	0.00523279093387779	0.0	0.10587046534843109	0.0	0.0	0.0	0.0	0.005727343115165231	0.005727343115165231	0.0	0.0	-0.0	-0.0	0.0	-0.0	-0.0	-0.0
cg00255699	-0.0	0.0	0.0001557106589798178	0.0	0.0	-0.0	0.0	0.0	-9.51731134580151e-05	-0.0	0.0	-0.0	-0.0	0.0	0.0	0.0	-0.0	0.0	-0.0028341345970742	0.0	0.0	-0.0	-0.0	-0.0	0.0	-0.0	0.0	-0.0	0.0	0.0	-0.0	0.0	0.35125596801236747	-0.0	0.0	0.0004176684510754035	-0.0	0.0	0.0007140847974618305	-0.0	-0.0	0.0	-0.0	-0.0	0.0	0.0	-0.0	-0.0	-0.0	0.0	-0.0030574500017968107	-0.0	-0.07047145330195112	-0.0	-0.0	0.0	-0.0	-0.004923723977719397	-0.004923723977719397	-0.0	-0.0	0.0	-0.0	-0.0	-0.0	-0.0	-0.0
cg00255726	0.0	-0.0	-0.00010286275511605687	-0.0	-0.0	0.0	-0.0	-0.0	0.00011661923794880433	0.0	-0.0	-0.0	-0.0	-0.0	-0.0	0.0	-0.0	-0.0	0.0008517561491926998	0.0	0.0	-0.0	0.0	0.0	-0.0	0.0	-0.0	-0.0	0.0	0.0	-0.0	0.0	-0.0	0.0	-0.0	-0.0009042739864873024	-0.0	-0.0	-0.0005247984085163943	-0.0003049543744825191	0.0	0.0	0.0	0.0	-0.0	-0.0	0.0	0.0	0.0	-0.0	-0.002346129852946431	0.0	0.13900050198986558	0.0	0.0	0.0	0.0	0.005525899060124622	0.005525899060124622	0.0	0.0	-0.0	0.0	0.0	-0.0	0.0	-0.0
cg00255853	0.0	-0.0	-6.814203596044865e-05	-0.0	-0.0	-0.0	0.0	-0.0	0.0	-0.0	-0.0	-0.0	-0.0	-0.0	0.0	0.0	-0.0	-0.0	-0.0064264514370610615	0.0	-0.0	-0.0	-0.0	0.0	-0.0	-0.0	0.0	-0.0	0.0	0.0	0.0	-0.0	-0.9920771328318083	0.0	0.0	0.0	0.0	0.0	-0.00012111625139589604	-0.0008878655171275363	0.0	0.0	-0.0	-0.0	0.0	0.0	-0.0	-0.0	-0.0	-0.0	0.008320009908084165	0.0	0.0	-0.0	0.0	-0.023144779094210574	0.0	0.001722476548258521	0.001722476548258521	0.0	0.0	-0.0	-0.0	-0.0	0.0	0.0	0.0
cg00255882	-0.0	0.0	0.000600076477446489	0.0	0.0	-0.0	0.0	-0.0	9.150886110316642e-06	0.0	0.0	0.0	0.0	0.0	0.0	-0.0	-0.0	0.0	0.0021720376525410515	0.0	0.0	-0.0	-0.0	-0.0	-0.0	-0.0	-0.0	-0.0	-0.0	0.0	0.0	-0.0	-1.3337219406062089	0.0	-0.0	-0.0	-0.0	-0.0	-7.06668661325241e-05	-2.0980089623440602e-05	0.0	0.0	-0.0	0.0	-0.0	0.0	0.0	0.0	0.0	0.0	-0.01007999882989272	0.0	0.0	0.0	0.0	-0.0	-0.0	0.002541597376620448	0.002541597376620448	-0.0	0.0	-0.0	0.0	-0.0	0.0	0.0	-0.0
cg00255889	0.0	-0.0	-0.000124840925648004	-0.0	-0.0	0.0	-0.0	-0.0	7.596277397819623e-05	0.0	-0.0	-0.0	-0.0	-0.0	-0.0	0.0	0.0	-0.0	-0.0030913296808970227	-0.0	-0.0	-0.0	0.0	0.0	0.0	0.0	-0.0	0.0	-0.0	-0.0	0.0	-0.0	0.0	-0.0	-0.0	-0.0002410106857066519	0.0	0.0	-0.0003102413148249758	-0.0002340643106653916	0.0	0.0	0.0	0.0	-0.0	-0.0	-0.0	0.0	-0.0	-0.0	-0.006908489113743531	0.0	0.0637143442460708	-0.0	0.0	0.0	-0.0	0.002880302664442769	0.002880302664442769	0.0	-0.0	0.0	-0.0	0.0	-0.0	0.0	-0.0
cg00255919	-0.0	0.0	-9.074680178632714e-05	0.0	0.0	-0.0	0.0	0.0	-9.511442301833282e-05	-0.0	0.0	0.0	0.0	0.0	0.0	-0.0	-0.0	0.0	-0.0015433204503321274	0.0	0.0	0.0	-0.0	-0.0	-0.0	-0.0	0.0	0.0	0.0	0.0	-0.0	0.0	-0.3673499731015258	-0.0	-0.0	0.0001542341476186457	-0.0	0.0	0.0004560504355387068	5.041725912513549e-05	-0.0	-0.0	0.0	-0.0	-0.0003015376560818602	0.0	-0.0	0.0	0.0	0.0	-0.014760154471098817	-0.0	-0.10818277357789756	-0.0	-0.0	0.008193645863737302	0.005684084792274924	-0.002835690182574324	-0.002835690182574324	-0.0	0.0	0.0	0.0	-0.0	0.0	-0.0	-0.0
cg00255925	-0.0	-0.0	0.000570206061838481	0.0	-0.0	0.0	-0.0	0.0	0.0	-0.045790281602329015	-0.0007486245991389301	-0.0	-0.0	-0.0	0.0	-0.0	0.0	-0.0	0.006564045182728442	-0.0	0.0	0.0	-0.0	-0.0	0.0	-0.0	-0.0	-0.0	0.0	0.0	-0.0	-0.0	1.2762596679762483	0.0	0.0	0.0	-0.0	0.0	-4.031722258545872e-05	0.0003234639430073599	-0.0	-0.0	-0.0	-0.0	-0.002437658440426569	-0.0	0.0	-0.0	0.0	0.0	0.002521487495170488	-0.0	-0.0	-0.0	-0.0	-0.0	0.0	-0.0011282372439478272	-0.0011282372439478272	-0.0	-0.0	0.0	0.0	-0.0	-0.0	-0.0	0.0
cg00255967	-0.0	0.0	6.431030434380176e-05	0.0	0.0	0.0	0.0	-0.0	-7.875951347697368e-05	-0.0	0.0	0.0	0.0	0.0	0.0	-0.0	0.0	0.0	0.00972234857101264	0.0	-0.0	0.0	0.0	0.0	-0.0	-0.0	-0.0	-0.0	0.0	-0.0	0.0	-0.0	-1.8321068580251882	-0.0	0.0	0.0007233046170724947	-0.0	-0.0	0.00011551765289435197	1.496535568308609e-05	-0.0	0.0	-0.0	-0.0	0.0	-0.0	-0.0	-0.0	0.0	0.0	-0.002598313217543328	0.0	-0.05180523953122811	0.0	0.0	0.0	-0.0	-0.0009991956129244066	-0.0009991956129244066	0.0	0.0	-0.0	0.0	0.0	0.0	-0.0	0.0
cg00256081	-0.0	0.0	0.0006708224033236929	0.0	-0.0	-0.0	0.0	0.0	-2.8554232611903228e-05	0.0	0.0	0.0	0.0	0.0	0.0	0.0	0.0	-0.0	-0.0065811507275496	-0.0	0.0	-0.0	0.0	0.0	-0.0	0.0	0.0	0.0	-0.0	-0.0	-0.0	-0.0	2.6259832020842935	-0.0	-0.0	0.0	-0.0	-0.0	-4.687883320513896e-05	0.0006732605080315185	0.0	0.0	-0.0	-0.0	0.0	0.0	-0.0	-0.0	0.0	-0.0	0.005094838240683464	-0.0	-0.03345277050485742	0.0	-0.0	0.02582632956090884	-0.0	-0.002915917226783949	-0.002915917226783949	-0.0	-0.0	0.0	0.0	0.0	-0.0	-0.0	-0.0
cg00256201	0.0	0.0	-0.0007892406966221708	0.0	-0.0	0.0	-0.0	-0.0	1.703890158108472e-05	0.0	0.0	0.0	0.0	-0.0	-0.0	0.0	-0.0	-0.0	-0.008453390438128282	0.0	0.0	-0.0	0.0	-0.0	0.008047577660393105	-0.0	-0.0	-0.0	0.0	0.0	-0.0	0.0	2.0792955021160955	-0.0	-0.0	-0.0	-0.0	0.0	5.8898184403245336e-05	-9.303937060872016e-05	0.0	0.0	0.0	-0.0	-0.0	0.0	-0.0	-0.0	0.0	-0.0	-0.040798824366158934	-0.0	-0.0	0.0	-0.0	0.0	-0.14336095166300072	0.0002828597695236341	0.0002828597695236341	-0.0	0.0	0.0	-0.0	0.0	-0.0	-0.0	-0.0
cg00256281	-0.0	-0.0	-8.66122639792718e-05	0.0	0.0	-0.0	0.0	-0.0	9.0240719752131e-06	0.0	0.0	0.0	0.0	0.0	0.0	-0.0	0.0	-0.0	0.006060599439902934	0.0	0.0	0.0	-0.0	-0.0	-0.0029916522430885064	-0.0	-0.0	-0.0	0.0	0.0	-0.0	-0.0	-1.2390261450837674	-0.0	0.0	0.0	-0.0	0.0	-2.6542854300264307e-05	0.00024659139259181295	-0.0	0.0	0.0	0.0	-0.0	-0.0	0.0	-0.0	0.0	0.0	-0.00812053198776955	-0.0	0.0	0.0	0.0	0.032951863714776174	0.0	0.0007186452707908068	0.0007186452707908068	0.0	0.0	0.0	0.0	-0.0	-0.0	-0.0	0.0
cg00256675	-0.0	0.0	0.00038791623952440067	0.0	0.0	0.0	-0.0	-0.0	0.0	-0.0	-0.0	-0.0	-0.0	-0.0	-0.0	0.0	-0.0	0.0	-0.008769761552710496	-0.0	0.0	0.0	-0.0	-0.0	0.0	0.0	-0.0	-0.0	0.0	0.0	-0.0	-0.0	-1.3335764985216219	-0.0	0.0	-0.0	0.0	-0.0	-7.416584491316578e-05	-6.940752809461331e-05	-0.0	-0.0	-0.0	-0.0	-0.0	0.0	0.0	-0.0	-0.0	-0.0	0.012778751045463235	-0.0	-0.0	-0.0	-0.0	0.030689108733668168	0.0	0.0016889336993149212	0.0016889336993149212	0.0	0.0	0.0	-0.0	0.0	0.0	-0.0	0.0
cg00256715	0.0	0.0	-0.00037537143048772646	0.0	0.0	-0.0	0.0	0.0	-0.0	0.0	-0.0	0.0	0.0	0.0	0.0	-0.0	0.0	-0.0	0.0034313636367418634	-0.0	-0.0	-0.0	-0.0	-0.0	0.00048803506209196747	-0.0	-0.0	-0.0	0.0	0.0	0.0	0.0	0.128960681065241	0.0	-0.0	0.0	-0.0	-0.0	0.0001745236715687563	-0.0	-0.0	-0.0	0.0	-0.0	0.0	0.0	0.0	-0.0	-0.0	-0.0	-0.017451032420882463	0.0	0.0	0.0	-0.0	0.0	-0.0	-0.0006493965333143588	-0.0006493965333143588	0.0	-0.0	0.0	-0.0	-0.0	0.0	0.0	0.0
cg00256887	-0.0	-0.0	0.00011865079457249913	-0.0	-0.0	0.0	-0.0	-0.0	-0.0	-0.0	-0.0	0.0	0.0	0.0	0.0	-0.0	0.0	-0.006420412103680566	0.01683155222016198	-0.0	0.0	-0.0	0.0	0.0	-0.0	-0.0	-0.0	-0.0	0.0	0.0	0.0	-0.0	0.0	-0.0	0.0	0.0	-0.0	0.0	7.702563908452426e-05	0.00045097874640463584	-0.0	-0.0	-0.0	0.0	0.0	-0.0	-0.0	-0.0	0.0	0.0	0.012084300678866983	0.0	-0.0	0.0	-0.0	0.0006962561530510696	-0.0	0.00010742151513057658	0.00010742151513057658	-0.0	0.0	-0.0	0.0	-0.0	-0.0	0.0	-0.0
cg00257172	-0.0	-0.0	-0.00013960061396420262	-0.0	0.0	0.0	-0.0	-0.0	-2.7715490607892583e-05	0.0	0.0	0.0	0.0	-0.0	-0.0	0.0	0.0	-0.0	0.0020505139720556078	0.0	-0.0	-0.0	-0.0	-0.0	-0.0	-0.0	0.0	-0.0	-0.0	-0.0	0.0	-0.0	-1.438129095759817	-0.0	-0.0	0.0	-0.0	-0.0	0.00016197033633251698	-0.0003511382431342109	0.0	0.0	0.0	0.0	0.0	-0.0	-0.0	-0.0	0.0	0.0	0.020802321752731303	0.0	-0.0	-0.0	0.0	-0.0	0.0	0.0002633897278451897	0.0002633897278451897	0.0	0.0	0.0	0.0	0.0	-0.0	-0.0	-0.0
cg00257225	-0.0	0.0	-0.00016551389911658476	0.0	0.0	0.0	-0.0	-0.0	-8.997389405073689e-05	-0.0	0.0	0.0	0.0	0.0	0.0	-0.0	-0.0	-0.0	0.007123871284062594	0.0	-0.0	-0.0	-0.0	-0.0	-0.0	-0.0	-0.0	-0.0	0.0	0.0	0.0	-0.0	-2.0292530055466105	-0.0	-0.0	0.0007379308605466236	0.0	0.0	0.0003450787193863073	-0.0	-0.0	-0.0	0.0	0.0	-0.0	-0.0	0.0	0.0	0.0	0.0	0.01113175116753844	0.0	-0.05324801881078882	-0.0	0.0	-0.03188853136111055	-0.0	-0.00220024272603205	-0.00220024272603205	-0.0	0.0	0.0	0.0	-0.0	0.0	-0.0	0.0
cg00257248	0.0	-0.0	-0.0003234009143524671	0.0	0.0	0.0	0.0	-0.0	-7.67619688077946e-05	-0.0	-0.0	0.0	0.0	-0.0	0.0	-0.0	-0.0	0.0	0.0013349726034940395	0.00305199774350619	-0.0	-0.0	-0.0	-0.0	-0.0	-0.0	-0.0	-0.0	0.0	0.0	0.0	-0.0	-1.480272209604196	-0.0	-0.0	3.734051326360235e-05	-0.0	0.0	0.00033033678347211745	0.00020904049282588963	0.0	0.0	0.0	-0.0	-0.0	0.0	-0.0	-0.0	-0.0	0.0	0.019452733529032984	-0.0	-0.0	-0.0	-0.0	-0.015429634907864316	-0.0	-0.0012836045867314276	-0.0012836045867314276	0.0	0.0	0.0	-0.0	-0.0	0.0	0.0	0.0
cg00257296	0.0	-0.0	0.0	-0.0	-0.0	0.0	0.0	0.0	6.597841840763029e-05	0.0	0.0	-0.0	-0.0	0.0	-0.0	0.0	-0.0	0.0	-0.0012721539766808558	0.0	0.0	-0.0	-0.0	0.0	-0.0	-0.0	0.0	0.0	0.0	0.0	-0.0	0.0	0.4098552655759686	-0.0	0.0	-0.0007786788509788981	0.0	0.0	0.00013366299092960662	-0.0003664391113856199	0.0	0.0	0.0	0.0	0.0	-0.0	-0.0	0.0	0.0	0.0	0.0027143551681416134	-0.0	0.0	-0.0	-0.0	0.0	0.0	0.0005566286031724143	0.0005566286031724143	0.0	0.0	0.0	0.0	0.0	-0.0	-0.0	-0.0
cg00257455	-0.0	0.0	-0.00015188175087845173	0.0	-0.0	-0.0	0.0	0.0	-2.150452763829063e-05	0.0	0.0	-0.0	-0.0	0.0	0.0	-0.0	0.0	0.0	-0.007145404089786411	0.0	-0.0	0.0	-0.0	-0.0	-0.0	0.0	0.0	0.0	0.0	0.0	-0.0	0.0	1.3445023157544038	-0.0	0.0	0.0	0.0	0.0	0.0003255784483588336	4.518169467738459e-05	-0.0	-0.0	-0.0	-0.0	-0.0	0.0	-0.0	0.0	0.0	0.0	-0.011108097123561792	-0.0	-0.0	-0.0	-0.0	-0.019201405454446683	-0.0	-0.0031765739527196473	-0.0031765739527196473	-0.0	-0.0	0.0	-0.0	-0.0	-0.0	-0.0	-0.0
cg00257775	0.0	-0.0	-4.782885382035326e-05	-0.0	-0.0	0.0	-0.0	-0.0	0.00012731849531627892	-0.0	-0.0	-0.0	-0.0	-0.0	-0.0	0.0	0.0	-0.0	0.00020559541421888083	-0.0	0.0	-0.0	-0.0	-0.0	-0.0	0.0	-0.0	-0.0	0.0	0.0	-0.0	-0.0	0.0	0.0	-0.0	-0.0016092121102413586	-0.0	-0.0	-0.0005089639423599406	-0.00019093761338358139	-0.0	-0.0	0.0	0.0	-0.0	-0.0	0.0	0.0	-0.0	-0.0	-0.004869117296665991	0.0	0.11683896816069257	0.0	-0.0	0.0	0.0	0.003608316644866213	0.003608316644866213	0.0	0.0	0.0	-0.0	0.0	-0.0	-0.0	0.0
cg00257789	0.0	0.0	-0.0002883761533449248	-0.0	-0.0	-0.0	-0.0	0.0	-5.111645013816125e-06	0.0	0.0	-0.0	-0.0	-0.0	0.0	0.0	-0.0	0.0	-0.008444263816389819	-0.0	0.0	-0.0	-0.0	0.0	0.0	-0.0	0.0	-0.0	-0.0	-0.0	-0.0	0.0	-0.32020287911620526	-0.0	-0.0	-0.0	0.0	-0.0	-0.00015609712325960782	-0.0004085145112582502	-0.0	-0.0	-0.0	-0.0	-0.0	0.0	0.0	-0.0	-0.0	0.0	0.007875357075738736	-0.0	-0.0	0.0	-0.0	0.008792805651319128	-0.0	0.0003006622530487155	0.0003006622530487155	0.0	-0.0	-0.0	-0.0	-0.0	-0.0	-0.0	0.0
cg00257893	0.0	0.0	-0.00032036698885838693	-0.0	-0.0	0.0	-0.0	-0.0	8.36049182046983e-05	0.0	0.0	0.0	0.0	-0.0	-0.0	-0.0	-0.0	-0.0	0.00020112891743783725	-0.0	0.0	0.0	0.0	0.0	0.0	-0.0	-0.0	-0.0	0.0	0.0	-0.0	-0.0	-0.8156225103902003	-0.0	-0.0	-0.00023852883820460753	-0.0	-0.0	-0.000441395015230127	-0.0005550391501008223	0.0	0.0	0.0	0.0	-0.0	-0.0	0.0	0.0	0.0	-0.0	-0.01905771436783077	0.0	0.08420626602959407	0.0	0.0	-0.0	-0.0	0.0030405626354783003	0.0030405626354783003	0.0	0.0	-0.0	0.0	-0.0	0.0	0.0	0.0
cg00258081	-0.0	-0.0	0.0003045146306191385	-0.0	-0.0	0.0	-0.0	-0.0	9.819574773127248e-05	0.0	-0.0	0.0	0.0	0.0	0.0	-0.0	0.0	-0.0	0.004109166975804315	0.0	-0.0	0.0	0.0	-0.0	-0.0	0.0	0.0	0.0	0.0	0.0	-0.0	-0.0	0.4079247691120919	0.0	0.0	-2.6648025435129137e-05	0.0	-0.0	-0.0003033911388134617	9.125814773529232e-06	0.0	-0.0	-0.0	0.0	0.0	-0.0	0.0	0.0	0.0	0.0	-0.004607892990997259	0.0	0.07881727676655771	0.0	0.0	-0.0	-0.0	0.0012252045639846916	0.0012252045639846916	0.0	0.0	-0.0	0.0	-0.0	0.0	0.0	-0.0
cg00258132	0.0	-0.0	9.02364730093769e-05	0.0	-0.0	0.0	0.0	-0.0	3.255832316609434e-05	0.0	0.0	0.0	0.0	0.0	0.0	-0.0	-0.0	0.0	-0.0014499812517588353	0.0	0.0	-0.0	0.0	0.0	0.0005832556818974147	-0.0	-0.0	-0.0	0.0	0.0	0.0	0.0	-0.302412914152589	0.0	0.0	-0.0	-0.0	-0.0	-6.932491045148383e-05	-0.0006816434178948646	-0.0	-0.0	-0.0	0.0	-0.0	-0.0	0.0	-0.0	0.0	0.0	-0.016344235666687718	0.0	0.009884811059726654	-0.0	0.0	-0.0	-0.0	0.0038646631129260504	0.0038646631129260504	0.0	0.0	-0.0	0.0	-0.0	0.0	0.0	0.0
cg00258658	-0.0	-0.0	-0.00022806972626445755	0.0	0.0	-0.0	0.0	0.0	-0.00010695090370918271	-0.0	-0.0	-0.0	-0.0	0.0	0.0	0.0	-0.0	-0.0	-0.010661590368138804	0.0	-0.0	0.0	-0.0	-0.0	0.0	-0.0	0.0	0.0	0.0	0.0	-0.0	0.0	-0.3354944373297052	-0.0	-0.0	0.00046898439870708225	0.0	0.0	0.0003938463965812582	0.00010392893718425874	-0.0	0.0	-0.0	-0.0	0.0	-0.0	0.0	0.0	0.0	0.0	0.03212511697113858	-0.0	-0.1322640373925593	-0.0	-0.0	0.0	0.0	-0.002472367192387618	-0.002472367192387618	-0.0	-0.0	0.0	-0.0	-0.0	-0.0	0.0	0.0
cg00258666	-0.0	0.0	-1.8347239385721938e-05	0.0	0.0	-0.0	0.0	0.0	-0.00012667143440622523	0.0	0.0	0.0	0.0	0.0	0.0	-0.0	-0.0	-0.0	-0.00354048242203667	-0.0	-0.0	0.0	-0.0	-0.0	0.0	-0.0	-0.0	0.0	0.0	0.0	0.0	0.0	-1.3510126770970905	-0.0	-0.0	0.0012609584048377468	0.0	0.0	0.00044956587894510173	9.537532565312201e-05	0.0	0.0	0.0	-0.0	0.0	-0.0	0.0	0.0	-0.0	0.0	0.00874771990233138	0.0	-0.0643790585117739	-0.0	0.0	0.0	0.0	-0.0018951283653991966	-0.0018951283653991966	-0.0	-0.0	0.0	-0.0	-0.0	0.0	-0.0	0.0
cg00258671	-0.0	0.0	-0.0	0.0	0.0	-0.0	0.0	0.0	-0.00013695959131711442	0.0	0.0	0.0	0.0	0.0	0.0	-0.0	-0.0	0.0	-0.0027126580167917917	-0.0	-0.0	0.0	0.0	-0.0	0.0	-0.0	0.0	0.0	0.0	0.0	0.0	0.0	-0.261086651619437	-0.0	-0.0	0.0012473610780368545	0.0	0.0	0.00033647021976458924	0.0003912713026864998	-0.0	-0.0	-0.0	-0.0	-0.0	0.0	0.0	0.0	-0.0	0.0	0.011118914127389551	-0.0	-0.1088259963746146	-0.0	0.0	0.0	-0.0	-0.0022244835541913354	-0.0022244835541913354	-0.0	-0.0	-0.0	-0.0	-0.0	0.0	-0.0	-0.0
cg00258809	-0.0	0.0	0.0	0.0	-0.0	0.0	0.0	0.0	-0.00010054460873951708	0.0	-0.0	0.0	-0.0	0.0	0.0	-0.0	-0.0	-0.0	-0.012826049029658905	0.0	-0.0	-0.0	-0.0	-0.0	-0.0	-0.0	-0.0	-0.0	0.0	0.0	0.0	0.0	-0.0	-0.0	-0.0	0.0007803602312926906	-0.0	0.0	0.00033593956741683416	0.0008795829914433288	0.0	0.0	-0.0	0.0	0.0	-0.0	-0.0	-0.0	-0.0	0.0	0.005549061853613458	0.0	-0.020763314056599726	-0.0	-0.0	-0.0	0.0	-0.001268169341863816	-0.001268169341863816	-0.0	0.0	0.0	-0.0	-0.0	0.0	0.0	0.0
cg00258835	0.0	-0.0	-8.519019479570107e-06	-0.0	0.0	-0.0	0.0	0.0	0.0001014802216709899	0.0	-0.0	-0.0	0.0	-0.0	-0.0	0.0	-0.0	0.0	-0.006927635219029393	-0.0	0.0	0.0	0.0	0.0	-0.0	-0.0	0.0	0.0	-0.0	-0.0	-0.0	-0.0	-0.19840187189736086	0.0	-0.0	-0.00043602108518300576	-0.0	0.0	-8.389257671984744e-05	-0.000956071446875003	0.0	0.0	0.0	0.0	0.0	-0.0	-0.0	-0.0	-0.0	-0.0	0.02475915428065407	0.0	0.01882048734246846	0.0	0.0	-0.0	-0.06695617889459102	0.0021151672782952955	0.0021151672782952955	0.0	-0.0	0.0	-0.0	0.0	-0.0	-0.0	-0.0
cg00259046	-0.0	-0.0	0.0001327149330622939	0.0	-0.0	0.0	-0.0	-0.0	6.232749141347719e-06	-0.0	-0.0	0.0	0.0	0.0	0.0	-0.0	-0.0	0.0	-0.002735022114245676	0.0	0.0	-0.0	0.0	0.0	-0.0	0.0	0.0	0.0	0.0	0.0	0.0	0.0	0.6477698400014079	0.0	0.0	-0.0	0.0	-0.0	4.30479066454799e-05	-0.00010884458287333242	0.0	0.0	0.0	-0.0	-0.0	0.0	0.0	0.0	0.0	0.0	-0.011711218941109759	0.0	0.0	-0.0	-0.0	-0.010082611625824365	-0.15614461426204837	0.0007704955433793264	0.0007704955433793264	-0.0	-0.0	-0.0	0.0	-0.0	0.0	0.0	-0.0
cg00259097	-0.0	-0.0	-0.0006158864853863475	0.0	-0.0	0.0	-0.0	-0.0	0.0	0.0	-0.0	-0.0	-0.0	-0.0	-0.0	0.0	-0.0	0.0	-0.0015801189066641623	0.0	0.0	0.0	-0.0	-0.0	-0.0	-0.0	-0.0	-0.0	0.0	0.0	0.0	0.0	-0.015857548274772548	-0.0	-0.0	-0.0	0.0	0.0	-0.00033698837209256973	-0.0011596543563881085	-0.0	-0.0	-0.0	-0.0	0.0	0.0	0.0	0.0	-0.0	-0.0	0.011094855868801032	0.0	0.0	-0.0	0.0	0.0	0.0	0.0021279968626205423	0.0021279968626205423	0.0	0.0	0.0	-0.0	-0.0	-0.0	-0.0	0.0
cg00259404	0.0	-0.0	0.00010436017144649265	-0.0	-0.0	0.0	-0.0	-0.0	0.00014347956735164547	0.0	-0.0	-0.0	0.0	-0.0	-0.0	-0.0	0.0	-0.0	-0.0001126414172359779	0.0	0.0	0.0	-0.0	0.0	-0.0	0.0	-0.0	-0.0	0.0	0.0	-0.0	-0.0	0.016608945088002113	0.0	0.0	-0.001100203948866625	0.0	-0.0	-0.00035078779699966025	-0.0006477690044585003	0.0	0.0	0.0	0.0	-0.0	-0.0	0.0	-0.0	0.0	-0.0	0.0022537965212444783	0.0	0.11174765587459765	0.0	0.0	-0.0	-0.0	0.0015011821981433	0.0015011821981433	0.0	0.0	-0.0	0.0	0.0	-0.0	0.0	0.0
cg00259472	0.0	-0.0	0.0	-0.0	-0.0	-0.0	-0.0	-0.0	0.00013334926077860834	-0.0	-0.0	-0.0	-0.0	-0.0	-0.0	0.0	0.0	-0.0	0.0022020593478374864	-0.0	0.0	0.0	-0.0	0.0	0.0	-0.0	-0.0	-0.0	0.0	0.0	-0.0	-0.0	1.0377926465136476	0.0	-0.0	-0.0009323292932860118	0.0	-0.0	-0.00046402891763571883	-0.0008370999557385831	0.0	0.0	-0.0	0.0	-0.0	-0.0	0.0	0.0	0.0	-0.0	0.0014927189091184926	0.0	0.08338662196866649	0.0	0.0	0.0	0.0	0.0008185621633117693	0.0008185621633117693	0.0	0.0	0.0	0.0	0.0	0.0	0.0	0.0
cg00259494	-0.0	-0.0	-3.3937762454865375e-05	-0.0	0.0	-0.0	0.0	0.0	0.0	0.0	0.0	0.0	-0.0	-0.0	-0.0	-0.0	-0.0	-0.0	0.004230598513475246	-0.0	0.0	0.0	-0.0	-0.0	0.0	0.0	0.0	0.0	-0.0	-0.0	-0.0	-0.0	0.4288403645351473	0.0	0.0	0.0	-0.0	-0.0	7.270354799109506e-05	5.450127861969239e-05	0.0	0.0	0.0	-0.0	-0.0	-0.0	0.0	-0.0	0.0	0.0	-0.04603238655407539	-0.0	0.0	-0.0	-0.0	0.0015766380366989473	0.0	0.0008609400328219446	0.0008609400328219446	-0.0	-0.0	0.0	0.0	-0.0	0.0	-0.0	-0.0
cg00259518	-0.0	0.0	-0.0003706994181641041	-0.0	-0.0	0.0	-0.0	-0.0	6.074648537376508e-05	-0.0	-0.0	0.0	0.0	0.0	-0.0	-0.0	-0.0	0.0	0.00337174053798784	-0.0	0.0	0.0	-0.0	-0.0	-0.0	-0.0	-0.0	0.0	0.0	0.0	-0.0	-0.0	-0.47221782706538085	-0.0	-0.0	-0.0007265349349222674	-0.0	0.0	-0.00017574530163433423	-0.001185143803056423	-0.0	-0.0	0.0	-0.0	-0.0	0.0	0.0	0.0	0.0	0.0	-0.009612878819868676	0.0	0.009065092276727551	0.0	0.0	-0.02073122348198982	-0.018210780260545775	0.001057086895363984	0.001057086895363984	-0.0	-0.0	-0.0	-0.0	-0.0	-0.0	-0.0	-0.0
cg00259636	-0.0	0.0	0.00018045053316436736	0.0	-0.0	0.0	-0.0	0.0	-7.2275550484486e-05	0.0	0.0	0.0	0.0	-0.0	-0.0	-0.0	-0.0	-0.0	-0.007162562140838411	3.0253949238141852e-05	-0.0	-0.0	-0.0	0.0	-0.0	0.0	0.0	0.0	0.0	0.0	0.0	0.0	-0.973453863752412	-0.0	0.0	0.0	-0.0	0.0	0.00024920041471904707	5.468133669287394e-05	-0.0	-0.0	0.0	-0.0	-0.0016562119966323065	-0.0	0.0	0.0	-0.0	-0.0	-0.0014666395212463452	0.0	-0.0	-0.0	0.0	-0.0	-0.0	0.0019302937669270748	0.0019302937669270748	0.0	-0.0	-0.0	-0.0	-0.0	-0.0	-0.0	0.0
cg00259725	-0.0	0.0	-0.0003427631735828551	0.0	-0.0	0.0	-0.0	-0.0	-0.00010850851527969521	-0.0	-0.0	0.0	0.0	-0.0	-0.0	0.0	-0.0	0.0	0.00038702535286993676	-0.0	-0.0	-0.0	-0.0	-0.0	0.0	0.0	-0.0	-0.0	0.0	0.0	0.0	0.0	-1.2464089566545482	-0.0	-0.0	0.0012912404541069497	0.0	-0.0	3.911925312078874e-05	0.0	-0.0	-0.0	-0.0	-0.0	-0.0	0.0	-0.0	0.0	-0.0	0.0	0.006608773339576514	0.0	-0.06876305332584919	-0.0	-0.0	0.012243270806598898	0.0	0.0019601534592793724	0.0019601534592793724	-0.0	-0.0	-0.0	-0.0	0.0	0.0	0.0	-0.0
cg00259742	0.0	-0.0	5.254766830965768e-05	-0.0	-0.0	0.0	-0.0	-0.0	0.00013405711037645782	0.0	0.0	0.0	0.0	-0.0	-0.0	0.0	-0.0	-0.0	-0.00030091113821065175	0.0	0.0	0.0	0.0	0.0	-0.0	-0.0	0.0	0.0	0.0	0.0	0.0	-0.0	0.6500358724159143	-0.0	0.0	-0.0019552041797445364	-0.0	0.0	-0.00036391749992426567	-0.0007670484369566928	-0.0	-0.0	0.0	0.0	-0.0	-0.0	-0.0	0.0	0.0	-0.0	0.006312922903900342	0.0	0.09679498381481969	0.0	0.0	0.0	0.0	-3.635466357449873e-05	-3.635466357449873e-05	0.0	0.0	0.0	0.0	0.0	-0.0	0.0	-0.0
cg00259755	-0.0	0.0	0.0	0.0	-0.0	0.0	-0.0	-0.0	-3.732537973462126e-05	-0.03702823971668012	-0.0005294318148216685	-0.0	-0.0	-0.0	-0.0	-0.0	-0.0	-0.0	0.009923821341719945	-0.0	-0.0	0.0	-0.0	-0.0	-0.0	0.0	-0.0	-0.0	0.0	0.0	-0.0	0.0	-1.0966808307895077	-0.0	0.0	0.0	0.0	0.0	9.173446400803764e-05	-4.4914435200651264e-05	-0.0	-0.0	-0.0	-0.0	-0.0	-0.0	-0.0	-0.0	-0.0	-0.0	-0.01054244669794049	-0.0	-0.0	-0.0	-0.0	-0.0	-0.0	0.0011003126374786248	0.0011003126374786248	-0.0	0.0	0.0	-0.0	-0.0	0.0	-0.0	0.0
cg00259834	0.0	-0.0	2.7235449935482954e-05	-0.0	-0.0	0.0	-0.0	-0.0	0.00014584627015445454	0.0	0.0	-0.0	0.0	-0.0	-0.0	-0.0	0.0	-0.0	0.0009653104556746981	0.0	0.0	0.0	-0.0	-0.0	-0.0	0.0	-0.0	-0.0	0.0	0.0	-0.0	-0.0	0.0	0.0	0.0	-0.002390046549961882	0.0	-0.0	-0.00030765837496214433	-0.0006878036382167495	0.0	0.0	0.0	0.0	-0.0	-0.0	0.0	0.0	0.0	-0.0	-0.003021000085859113	0.0	0.11287746053756299	0.0	0.0	-0.0	-0.0	-0.0006164219700688406	-0.0006164219700688406	0.0	0.0	-0.0	0.0	0.0	-0.0	0.0	0.0
cg00259966	0.0	-0.0	0.0	0.0	0.0	-0.0	0.0	0.0	1.9343616768331307e-05	0.0	0.0	-0.0	-0.0	-0.0	-0.0	-0.0	-0.0	-0.0	-0.013051724685370338	-0.0	0.0	-0.0	-0.0	-0.0	-0.0	0.0	-0.0	0.0	-0.0	-0.0	0.0	0.0	1.0336311934235989	0.0	0.0	-0.0	-0.0	0.0	0.00012639599496661952	5.42803790473531e-05	-0.0	-0.0	0.0	-0.0	0.0	-0.0	0.0	0.0	-0.0	-0.0	-0.04168414705942377	0.0	0.0	-0.0	-0.0	-0.03242112167339081	-0.0	0.0009007430043291158	0.0009007430043291158	0.0	-0.0	-0.0	0.0	0.0	0.0	0.0	0.0
cg00260012	-0.0	0.0	-0.00025212741762663823	0.0	-0.0	-0.0	0.0	-0.0	-0.00014928931140857456	-0.0	0.0	0.0	0.0	0.0	0.0	0.0	-0.0	0.0	0.0007066804937812632	-0.0	-0.0	-0.0	0.0	-0.0	0.0	-0.0	0.0	0.0	-0.0	-0.0	-0.0	0.0	-0.22502752487097083	-0.0	-0.0	0.0026614852437050122	0.0	0.0	0.00030548325072999384	0.00045724290635239636	-0.0	-0.0	-0.0	-0.0	-0.0	0.0	-0.0	0.0	-0.0	0.0	-0.004533750804452767	-0.0	-0.10121494300311876	-0.0	-0.0	-0.0	0.0	0.0013265382733327693	0.0013265382733327693	-0.0	-0.0	0.0	-0.0	-0.0	0.0	-0.0	-0.0
cg00260259	0.0	0.0	0.00038428498074196484	0.0	0.0	0.0	0.0	0.0	1.0395844488158664e-05	-0.0	-0.0	-0.0	-0.0	-0.0	-0.0	-0.0	0.0	-0.0	0.008656059649586458	0.0	-0.0	0.0	-0.0	-0.0	-0.0	0.0	-0.0	-0.0	0.0	0.0	-0.0	0.0	1.3896487276813962	0.0	-0.0	0.0	0.0	-0.0	-0.0004054305503665572	0.0007220560127504036	-0.0	-0.0	-0.0	0.0	-0.0	-0.0	-0.0	0.0	0.0	-0.0	0.0013633723831668705	0.0	0.0	-0.0	0.0	0.0	-0.0	-0.001672215170372983	-0.001672215170372983	0.0	0.0	-0.0	0.0	-0.0	0.0	0.0	0.0
cg00260499	-0.0	0.0	-0.00024878032077626844	0.0	-0.0	-0.0	-0.0	-0.0	-0.00014457031442434597	-0.0	0.0	0.0	-0.0	0.0	0.0	0.0	-0.0	0.0	-0.0012599206692341064	-0.0	0.0	-0.0	0.0	0.0	0.0	-0.0	0.0	-0.0	-0.0	-0.0	-0.0	0.0	-0.0	-0.0	-0.0	0.002553833014900428	0.0	0.0	0.00028159377930350705	0.0003520652314794119	-0.0	-0.0	-0.0	-0.0	0.0	0.0	-0.0	-0.0	-0.0	0.0	-0.006915780425992712	-0.0	-0.10084816777269495	-0.0	-0.0	0.0	0.0	0.001716912813620581	0.001716912813620581	-0.0	-0.0	0.0	-0.0	0.0	0.0	-0.0	-0.0
cg00260504	0.0	-0.0	1.3705011579229619e-05	-0.0	-0.0	0.0	-0.0	-0.0	0.00015030751886311317	0.0	-0.0	-0.0	0.0	-0.0	-0.0	0.0	0.0	-0.0	0.0016997963557340292	0.0	0.0	0.0	-0.0	-0.0	-0.0	0.0	-0.0	-0.0	0.0	0.0	0.0	-0.0	0.0	0.0	0.0	-0.002776733803074382	0.0	-0.0	-0.0002753397578928174	-0.0006071926550592307	0.0	0.0	0.0	0.0	0.0	-0.0	0.0	0.0	0.0	-0.0	0.00806586471222209	0.0	0.07263727450193636	0.0	0.0	-0.0	-0.0	-0.0018367407678708944	-0.0018367407678708944	0.0	0.0	-0.0	0.0	0.0	-0.0	0.0	0.0
cg00260647	0.0	0.0	2.7699186054389723e-05	0.0	0.0	-0.0	-0.0	-0.0	2.8127939781818057e-05	0.0	0.0	0.0	0.0	0.0	0.0	-0.0	-0.0	-0.0	-0.002211127846007594	0.0	0.0	0.0	-0.0	-0.0	-0.0	-0.0	-0.0	-0.0	0.0	0.0	-0.0	-0.0	0.0	0.0	0.0	-0.0005324427759226209	0.0	-0.0	-6.838574395632878e-05	-0.0	-0.0	-0.0	0.0	0.0	0.0	0.0	0.0	-0.0	0.0	0.0	-0.02940802579529541	0.0	0.0	0.0	4.373638320638191	-0.03838223384546366	-0.08851783774336867	-0.00030178937883212735	-0.00030178937883212735	0.0	0.0	-0.0	0.0	-0.0	0.0	0.0	0.0
cg00260715	0.0	0.0	-8.970298101301257e-05	-0.0	0.0	-0.0	-0.0	-0.0	-2.700150170273263e-07	0.0	0.0	0.0	0.0	0.0	0.0	-0.0	0.0	-0.0	-0.010027168758736885	0.0025104006603393135	0.0	0.0	0.0	-0.0	-0.0006696585826483725	-0.0	-0.0	-0.0	0.0	0.0	-0.0	-0.0	-2.976924853046687	-0.0	-0.0	-0.0	0.0	0.0	-5.1349517889936176e-05	-0.0003986263915212437	-0.0	-0.0	0.0	0.0	-0.0	-0.0	-0.0	-0.0	0.0	0.0	-0.009613626005122286	0.0	-0.0	-0.0	0.0	-0.002993188936991746	-0.0	0.0038010293705510035	0.0038010293705510035	0.0	0.0	-0.0	-0.0	-0.0	0.0	0.0	0.0
cg00260784	-0.0	-0.0	-0.00017156144822670681	-0.0	-0.0	-0.0	0.0	0.0	6.530338602140306e-05	0.0	0.0	0.0	0.0	0.0	0.0	0.0	0.0	0.0	0.006597115784130237	-0.0	0.0	-0.0	-0.0	0.0	-0.0	0.0	0.0	0.0	0.0	0.0	0.0	0.0	0.1549427395516389	-0.0	0.0	-0.0021466279518107625	-0.0	0.0	-1.117174865148517e-05	-1.9563728937481426e-05	-0.0	-0.0	0.0	0.0	-0.0	0.0	-0.0	0.0	0.0	0.0	0.0007042961033589602	-0.0	0.0	0.0	-0.0	0.008675475679773639	0.0	-0.0026660403877402645	-0.0026660403877402645	0.0	0.0	0.0	-0.0	0.0	-0.0	0.0	-0.0
cg00260802	0.0	-0.0	1.6103582771832044e-05	-0.0	-0.0	0.0	-0.0	-0.0	0.0001123226555067754	-0.0	-0.0	-0.0	-0.0	-0.0	-0.0	0.0	0.0	-0.0	0.008060075682412024	0.0	0.0	-0.0	-0.0	-0.0	-0.0	-0.0	0.0	-0.0	0.0	0.0	-0.0	-0.0	-0.6150862466304033	0.0	0.0	-0.003109104103210693	-0.0	-0.0	1.6422088556764877e-05	-0.0006101489748715878	-0.0	-0.0	0.0	0.0	0.0	-0.0	-0.0	0.0	-0.0	-0.0	-0.0069160580262282514	0.0	0.0	0.0	0.0	0.0	0.0	-0.0030640802936386822	-0.0030640802936386822	0.0	0.0	0.0	0.0	0.0	-0.0	-0.0	0.0
cg00260914	0.0	0.0	0.00047848065871681014	-0.0	-0.0	-0.0	0.0	0.0	-0.0	-0.0	-0.0	-0.0	-0.0	0.0	0.0	-0.0	-0.0	0.0	0.0001748789384627461	0.0	0.0	0.0	0.0	0.0	0.0	0.0	0.0	0.0	-0.0	-0.0	0.0	1.1547380211365057	-0.5757807980740888	0.0	-0.0	-0.0005985604852469665	0.0	-0.0	6.286902163363641e-05	-1.3719354845095509e-05	-0.0	-0.0	0.0	-0.0	0.0	0.0	0.0	0.0	-0.0	-0.0	-0.04857347149160511	0.0	0.0	0.0	0.0	0.0	-0.0	-0.000565735133915859	-0.000565735133915859	0.0	0.0	0.0	-0.0	-0.0	0.0	0.0	0.0
cg00260937	-0.0	0.0	5.708087219859126e-05	0.006480240993279508	-0.0	-0.0	0.0	0.0	-0.00010427630340045087	0.0	0.0	-0.0	-0.0	0.0	0.0	-0.0	-0.0	0.0	-0.005962906215205998	0.0	-0.0	0.0	0.0	0.0	0.0	-0.0	-0.0	-0.0	0.0	0.0	-0.0	0.0	-0.0	-0.0	-0.0	0.001981966264584982	0.0	-0.0	0.00018228207414542626	0.0008853231889233927	-0.0	-0.0	-0.0	-0.0	-0.0	0.0	-0.0	0.0	-0.0	-0.0	-0.011060991402257083	0.0	-0.06165642416635561	-0.0	-0.0	-0.01292060929602542	-0.0	0.0019343786540929355	0.0019343786540929355	-0.0	-0.0	0.0	-0.0	-0.0	-0.0	-0.0	0.0
cg00261231	-0.0	0.0	0.0002971763407430513	-0.0	0.0	-0.0	0.0	0.0	0.0	-0.0	-0.0	-0.0	-0.0	-0.0	-0.0	0.0	-0.0	-0.0	0.009506416945910904	-0.0	-0.0	-0.0	-0.0	0.0	-0.0	-0.0	0.0	0.0	-0.0	0.0	-0.0	-0.0	-0.17848430174421598	0.0	-0.0	-0.0006459430096267641	-0.0	-0.0	-3.7745707728692317e-06	-0.0004273805212776352	-0.0	-0.0	-0.0	-0.0	-0.0	0.0	0.0	0.0	-0.0	0.0	-0.007337902112728868	0.0	-0.0	0.0	-0.0	0.0	-0.0	-0.0012869359164957442	-0.0012869359164957442	-0.0	-0.0	-0.0	0.0	-0.0	-0.0	-0.0	-0.0
cg00261247	-0.0	0.0	-2.364433218920597e-05	0.0	0.0	-0.0	0.0	-0.0	-0.00015006443023973004	-0.0	0.0	0.0	0.0	0.0	0.0	0.0	-0.0	0.0	-0.0009246603856492038	-0.0	-0.0	-0.0	0.0	-0.0	0.0	-0.0	-0.0	0.0	-0.0	-0.0	0.0	0.0	-0.0	-0.0	-0.0	0.0035393085542828884	0.0	0.0	0.00020280809030302047	0.0004848279163996096	-0.0	-0.0	-0.0	-0.0	-0.0	0.0	-0.0	0.0	-0.0	0.0	-0.0013505905561851752	-0.0	-0.03403179512870912	-0.0	-0.0	0.0	0.0	0.003539701974315907	0.003539701974315907	-0.0	-0.0	0.0	-0.0	0.0	0.0	-0.0	-0.0
cg00261328	-0.0	0.0	-0.00014459382812457034	0.0	-0.0	0.0	0.0	0.0	0.00010890016292604404	0.0	0.0	-0.0	-0.0	0.0	-0.0	-0.0	0.0	0.0	-0.0018773110010611952	-0.0	-0.0	0.0	0.0	0.0	-0.0	0.0	0.0	0.0	0.0	-0.0	-0.0	-0.0	0.15376923010873095	0.0	0.0	-0.0018856170685655248	0.0	-0.0	-0.00035460755843844967	0.0	-0.0	-0.0	-0.0	-0.0	-0.0	0.0	-0.0	0.0	-0.0	-0.0	-0.01417186096297101	-0.0	0.0030771047945018586	0.0	0.0	0.016417865961283296	0.0	-0.0027411778020625787	-0.0027411778020625787	0.0	-0.0	0.0	-0.0	0.0	-0.0	0.0	0.0
cg00261490	0.0	0.0	0.0006715973893117302	0.0	0.0	0.0	0.0	0.0	-3.9367594383692185e-05	0.0	0.0	0.0	0.0	0.0	0.0	0.0	-0.0	0.0	-0.002642265226883752	-0.0	0.0	-0.0	0.0	0.0	-0.0	0.0	0.0	0.0	-0.0	-0.0	0.0	0.0	1.8493584459925336	0.0	0.0	0.0006208877292342783	-0.0	0.0	-1.0852872789443778e-05	0.00045906292578395437	-0.0	-0.0	-0.0	-0.0	-0.0	0.0	0.0	-0.0	0.0	0.0	0.019225044905625384	-0.0	-0.0	0.0	-0.0	-0.0	-0.0	-0.0011439952036805744	-0.0011439952036805744	-0.0	-0.0	-0.0	0.0	0.0	0.0	-0.0	-0.0
cg00261515	-0.0	0.0	0.0	0.0	0.0	0.0	0.0	-0.0	-0.00013704638530358988	0.0	0.0	-0.0	-0.0	0.0	0.0	-0.0	-0.0	0.0	-0.006369085433961157	0.0	0.0	-0.0	-0.0	-0.0	0.0	-0.0	-0.0	-0.0	0.0	0.0	0.0	0.0	0.48610013037155253	-0.0	-0.0	0.002904480859988025	0.0	0.0	0.00029080337793164796	0.0004913295881762485	-0.0	-0.0	-0.0	-0.0	-0.0	0.0	-0.0	0.0	0.0	0.0	-0.0012990955472186305	-0.0	-0.016549819542848027	-0.0	-0.0	0.0	0.0	0.002996929069778471	0.002996929069778471	-0.0	-0.0	0.0	-0.0	-0.0	0.0	-0.0	0.0
cg00261598	-0.0	-0.0	-0.0004693806414907408	0.0	-0.0	-0.0	-0.0	-0.0	5.516136881817303e-07	0.0	0.0	-0.0	-0.0	0.0	0.0	0.0	0.0	0.0	-0.004537266151809333	-0.0	0.0	0.0	0.0	0.0	-0.0	0.0	0.0	0.0	-0.0	-0.0	-0.0	0.0	3.7366833572511586	-0.0	0.0	-0.0	-0.0	0.0	-0.0001988355837172068	0.00031447040981805435	-0.0	-0.0	-0.0	-0.0	0.0026519393333548696	0.0	0.0	0.0	0.0	0.0	-0.012760288849844056	-0.0	-0.0	0.0	-0.0	-0.0	-0.0	-0.0017033679136594238	-0.0017033679136594238	-0.0	-0.0	0.0	-0.0	-0.0	0.0	0.0	-0.0
cg00261690	0.0	-0.0	-8.478724068371824e-05	-0.0	-0.0	0.0	-0.0	0.0	0.00015317004577421759	-0.0	-0.0	-0.0	-0.0	-0.0	-0.0	0.0	0.0	-0.0	0.002287928104496245	0.0	0.0	-0.0	0.0	0.0	-0.0	0.0	0.0	-0.0	0.0	0.0	-0.0	-0.0	-0.4244730566261459	0.0	-0.0	-0.003471014409226951	0.0	-0.0	-0.00025711027043134714	-0.0004989838883872116	0.0	0.0	0.0	0.0	0.0	-0.0	0.0	0.0	0.0	-0.0	0.008353228601217571	0.0	0.021977383737063046	0.0	0.0	-0.0	-0.0	-0.0044082055132419985	-0.0044082055132419985	0.0	0.0	0.0	-0.0	0.0	-0.0	0.0	0.0
cg00261781	-0.0	0.0	0.0	-0.0	0.0	0.0	-0.0	-0.0	-3.5268164130222016e-05	-0.0	-0.0	-0.0	-0.0	0.0	0.0	-0.0	0.0	-0.0	-0.005708635830689657	0.0	0.0	0.0	-0.0	-0.0	-0.0	-0.0	-0.0	-0.0	0.0	0.0	0.0	0.0	-0.2430898962455955	-0.0	-0.0	0.0	-0.0	0.0	-5.167493095827566e-05	0.0003292969450774111	-0.0	0.0	0.0	-0.0	0.0	-0.0	0.0	0.0	0.0	0.0	-0.003317390525470682	0.0	-0.0	-0.0	0.0	-0.0	0.0	0.00214799772996764	0.00214799772996764	-0.0	0.0	-0.0	0.0	-0.0	-0.0	0.0	0.0
cg00261786	-0.0	0.0	1.9394119811042293e-06	0.0	0.0	0.0	-0.0	-0.0	-0.00014868851239780676	-0.0	-0.0	0.0	-0.0	0.0	0.0	-0.0	0.0	0.0	0.0004849268267553448	-0.0	-0.0	-0.0	0.0	-0.0	0.0	-0.0	0.0	-0.0	0.0	0.0	0.0	0.0	0.3750374388222972	-0.0	0.0	0.0032187761361804506	-0.0	0.0	0.000257623819799243	0.00031531711291057197	-0.0	-0.0	-0.0	-0.0	-0.0	0.0	-0.0	-0.0	0.0	0.0	-0.013660717234476576	-0.0	-0.01114959816664195	-0.0	-0.0	0.0	0.0	0.0047401484335355525	0.0047401484335355525	-0.0	-0.0	0.0	0.0	-0.0	0.0	-0.0	0.0
cg00261932	-0.0	0.0	-0.0002799722008233283	-0.0	-0.0	-0.0	-0.0	-0.0	3.7966385573948775e-05	-0.0	-0.0	-0.0	-0.0	-0.0	-0.0	0.0	0.0	-0.0	0.0057161777209301734	0.0	-0.0	0.0	0.0	-0.0	-0.0	-0.0	0.0	0.0	-0.0	-0.0	0.0	-0.0	-2.229949027522211	-0.0	-0.0	-0.0007568135023126487	-0.0	-0.0	-3.912175883340797e-05	-0.0009290805485409601	0.0	-0.0	0.0	-0.0	0.0	0.0	-0.0	0.0	-0.0	-0.0	-0.017468774426320558	0.0	0.0	-0.0	0.0	-0.016341248232835615	-0.0	0.00034561969723106214	0.00034561969723106214	0.0	0.0	0.0	-0.0	0.0	-0.0	-0.0	-0.0
cg00262054	0.0	0.0	-3.972734559054243e-06	-0.0	-0.0	-0.0	-0.0	-0.0	0.00014479050037732638	0.0	-0.0	-0.0	0.0	-0.0	-0.0	0.0	-0.0	-0.0	-0.0005548851232748131	0.0	0.0	0.0	-0.0	-0.0	0.0	-0.0	-0.0	-0.0	-0.0	-0.0	-0.0	-0.0	-0.6387674593644367	0.0	-0.0	-0.002529283579021351	0.0	-0.0	-0.00027835211706076776	-0.0007491621299689339	0.0	0.0	0.0	0.0	-0.0	-0.0	0.0	-0.0	-0.0	-0.0	0.004352240658462167	0.0	0.029722512037731096	0.0	0.0	-0.0	-0.0	-0.003198352268820633	-0.003198352268820633	0.0	0.0	-0.0	0.0	0.0	0.0	0.0	0.0
cg00262061	-0.0	0.0	0.000660659037573543	0.0	0.0	-0.0	0.0	0.0	3.3044069604429977e-06	0.0	0.0	-0.0	-0.0	-0.0	0.0	-0.0	-0.0	-0.0	-0.010447633664376637	-0.0	-0.0	0.0	0.0	0.0	-0.0	-0.0	0.0	0.0	0.0	-0.0	0.0	-0.0	1.0763293229915891	0.0	0.0	-0.0	-0.0	0.0	-0.00020592883793345827	-0.0005298266892440731	-0.0	-0.0	-0.0	-0.0	0.0	0.0	-0.0	-0.0	-0.0	-0.0	-0.007369506769901191	0.0	0.0	-0.0	-0.0	0.0	-0.0	-0.00023560669949477164	-0.00023560669949477164	-0.0	-0.0	-0.0	0.0	-0.0	-0.0	-0.0	-0.0
cg00262122	0.0	0.0	0.0001896105620895175	0.0	-0.0	0.0	-0.0	-0.0	0.0	-0.0	-0.0	0.0	0.0	0.0	0.0	-0.0	-0.0	-0.0	0.0010560010553482197	0.0	-0.0	-0.0	-0.0	-0.0	0.0	-0.0	-0.0	-0.0	0.0	0.0	-0.0	-0.0	-0.18751896035618484	0.0	-0.0	-0.0	0.0	0.0	0.0002546152435544268	-0.0008131227067478687	0.0	0.0	-0.0	-0.0	-0.0	0.0	-0.0	0.0	-0.0	0.0	-0.024451656013886363	0.0	0.0	0.0	0.0	-6.879542120933443e-05	-0.011387877266725644	0.0009326605083489293	0.0009326605083489293	0.0	0.0	0.0	-0.0	-0.0	0.0	0.0	0.0
cg00262132	0.0	-0.0	-1.9931299887508306e-05	-0.0	0.0	0.0	-0.0	-0.0	8.076315121697073e-05	0.0	-0.0	0.0	0.0	0.0	-0.0	-0.0	0.0	-0.0	-0.004057478192936578	-0.0	-0.0	0.0	-0.0	-0.0	-0.0	0.0	0.0	0.0	-0.0	-0.0	0.0	0.0	-0.0	0.0	0.0	-0.0022248452731291686	-0.0	-0.0	-6.705832072174026e-05	-0.0	-0.0	-0.0	0.0	0.0	-0.0	-0.0	0.0	0.0	0.0	-0.0	0.0037441284754006375	0.0	0.0	0.0	0.0	-0.0	-0.0	-0.004083921081426542	-0.004083921081426542	0.0	0.0	0.0	-0.0	-0.0	-0.0	0.0	0.0
cg00262489	0.0014771086933033414	0.0	-0.0	0.008068728476457256	0.0	-0.0	-0.0	0.0	-0.0	0.0	0.0	0.0	0.0	0.0	0.0	-0.0	0.0	0.0	-0.003289317728288678	0.0	-0.0	0.0	-0.0	-0.0	0.0	-0.0	-0.0	-0.0	0.0	-0.0	0.0	0.0	0.739193918975468	0.0	0.0	0.0	0.0	0.0	-8.481806335900713e-05	0.0008664757504831486	-0.0	0.0	0.0	0.0	-0.0	-0.0	-0.0	0.0	0.0	-0.0	-0.003728671618057719	-0.0	0.0	0.0	0.0	-0.0	-0.0	-0.000897545445252437	-0.000897545445252437	0.0	0.0	0.0	0.0	-0.0	0.0	0.0	0.0
cg00262666	0.0	0.0	0.0	0.0	0.0	0.0	-0.0	-0.0	-0.0	0.0	0.0	-0.0	-0.0	-0.0	0.0	-0.0	-0.0	-0.0	-0.01158183595508969	0.007312529522901386	-0.0	0.0	-0.0	-0.0	-0.0	0.0	-0.0	0.0	0.0	0.0	0.0	0.0	-1.3444597602677686	-0.0	-0.0	-0.000810171186153037	0.0	0.0	8.987508113186387e-05	-0.00014085483156023155	0.0	0.0	0.0	-0.0	0.0	-0.0	-0.0	0.0	-0.0	-0.0	-0.010504704804959497	0.0	0.0	-0.0	0.0	0.0	0.0	-9.418884001953746e-06	-9.418884001953746e-06	0.0	-0.0	0.0	0.0	-0.0	-0.0	0.0	0.0
cg00263212	-0.0	-0.0	-0.00037375596860063083	0.0	0.0	-0.0	0.0	-0.0	1.2608557765704148e-05	0.0	0.0	0.0	0.0	0.0	0.0	0.0	0.0	0.0	0.007056341291398536	-0.0	0.0	0.0	-0.0	-0.0	-0.0	0.0	0.0	-0.0	-0.0	-0.0	-0.0	-0.0	-0.07485697245946776	-0.0	0.0	0.0	-0.0	0.0	-0.00020123418367504715	-0.00010958656479886022	0.0	0.0	0.0	0.0	0.003568523610783434	-0.0	0.0	-0.0	0.0	0.0	0.025550183951735247	-0.0	0.0	0.0	0.0	0.03412951856882426	0.16817371474658774	0.0014874582254244865	0.0014874582254244865	0.0	0.0	-0.0	0.0	0.0	-0.0	-0.0	0.0
cg00263248	-0.0	0.0	4.866061365669416e-05	0.0	0.0	-0.0	0.0	-0.0	-0.0001501943554061295	-0.0	0.0	0.0	-0.0	0.0	0.0	-0.0	0.0	0.0	0.0032095233260934276	-0.0	-0.0	-0.0	0.0	0.0	0.0	-0.0	0.0	0.0	0.0	0.0	0.0	0.0	0.0	-0.0	-0.0	0.0030128099726034405	-0.0	0.0	0.00023825739278941237	0.00011134952596248542	-0.0	-0.0	-0.0	-0.0	0.0	0.0	-0.0	-0.0	0.0	0.0	-0.004474229510493345	-0.0	-0.022448998916670883	-0.0	-0.0	0.0	-0.0	0.0049266951726530265	0.0049266951726530265	-0.0	-0.0	0.0	-0.0	-0.0	0.0	-0.0	-0.0
cg00263263	-0.0	-0.0	-9.057344992575033e-07	0.0	-0.0	0.0	-0.0	-0.0	-1.1611967241445276e-05	0.0	0.0	0.0	0.0	0.0	0.0	0.0	0.0	0.0	0.006370984933115659	0.0	0.0	0.0	0.0	-0.0	-0.0	0.0	-0.0	0.0	-0.0	-0.0	-0.0	-0.0	1.6498903821996989	0.0	0.0	0.0015198192451141277	-0.0	0.0	-8.850564272958849e-05	0.00042353722810688254	-0.0	-0.0	-0.0	-0.0	0.0	-0.0	0.0	-0.0	-0.0	-0.0	-0.0036218326903669036	0.0	-0.0	0.0	-0.0	-0.0025219413396900072	0.0	0.0026635261765794237	0.0026635261765794237	-0.0	0.0	-0.0	0.0	0.0	0.0	0.0	-0.0
cg00263368	-0.0	-0.0	0.0003973094457674914	0.0	-0.0	-0.0	0.0	0.0	-7.444989599144717e-05	0.0	0.0	0.0	0.0	-0.0	-0.0	0.0	0.0	0.0	0.007551758535253456	-0.0	0.0	0.0	0.0	0.0	0.0	0.0	0.0	0.0	-0.0	0.0	0.0	0.0	-1.3016366396613486	0.0	0.0	0.0019250078638551624	0.0	-0.0	-7.461479424525646e-05	-0.00046363141549793813	-0.0	-0.0	-0.0	-0.0	-0.0	0.0	0.0	0.0	-0.0	-0.0	-0.019266128766345886	-0.0	-0.0	0.0	-0.0	-0.01939577005075983	-0.005262629352450336	0.0034162478707658005	0.0034162478707658005	0.0	-0.0	-0.0	-0.0	-0.0	0.0	-0.0	-0.0
cg00263426	-0.0	0.0	-2.0095740962930237e-05	0.0	0.0	0.0	0.0	0.0	1.0556499211552159e-05	0.0	0.0	0.0	0.0	-0.0	-0.0	-0.0	-0.0	0.0	-0.013724603003394144	0.0	0.0	0.0	0.0	0.0	-0.00024211152682652263	0.0	0.0	0.0	0.0	-0.0	-0.0	0.0	0.0	-0.0	-0.0	-0.0	0.0	0.0	-7.104319438437557e-05	5.401508523165684e-05	-0.0	-0.0	-0.0	0.0	-0.0	0.0	0.0	-0.0	-0.0	-0.0	0.017411530509111744	-0.0	0.0	-0.0	-0.0	-0.0	-0.0	2.4111805314628246e-05	2.4111805314628246e-05	-0.0	-0.0	0.0	0.0	0.0	-0.0	-0.0	-0.0
cg00263619	0.0	-0.0	-0.00018713484624555913	-0.0	-0.0	0.0	-0.0	0.0	0.00013221036007505588	-0.0	-0.0	-0.0	-0.0	-0.0	-0.0	0.0	-0.0	-0.0	0.002340867181320043	0.0	-0.0	0.0	0.0	0.0	-0.0	0.0	0.0	-0.0	-0.0	-0.0	-0.0	0.0	-0.0	0.0	-0.0	-0.0025215025584506678	0.0	-0.0	-0.00029904947453223085	-0.0	-0.0	-0.0	-0.0	0.0	0.0	-0.0	0.0	0.0	-0.0	-0.0	0.013156882373483484	0.0	0.011062564800028095	0.0	0.0	0.0	0.0	-0.00532772554629862	-0.00532772554629862	0.0	0.0	0.0	-0.0	0.0	-0.0	0.0	0.0
cg00263700	0.0	0.0	6.640551484150395e-05	-0.0	0.0	0.0	0.0	0.0	3.719838537628192e-06	-0.0	-0.0	-0.0	-0.0	0.0	0.0	-0.0	-0.0	-0.0	-0.019701005621244685	0.0	-0.0	0.0	0.0	-0.0	0.0	0.0	0.0	0.0	0.0	-0.0	-0.0	-0.0	0.0	-0.0	-0.0	-0.0007105628013244792	-0.0	-0.0	-5.647253030518452e-05	0.0002115405174945569	-0.0	-0.0	0.0	0.0	0.0	-0.0	-0.0	0.0	-0.0	-0.0	0.0183780496638998	-0.0	-0.0	-0.0	-0.0	-0.0	0.0	-0.0007119784618160232	-0.0007119784618160232	-0.0	0.0	0.0	0.0	-0.0	-0.0	-0.0	0.0
cg00263902	-0.0	-0.0	0.0	-0.0	-0.0	0.0	-0.0	-0.0	-9.449937920631606e-06	-0.0	-0.0	-0.0	-0.0	-0.0	-0.0	0.0	-0.0	0.0	0.013957270053426231	-0.0	0.0	0.0	0.0	0.0	-0.0	-0.0	0.0	0.0	-0.0	-0.0	0.0	-0.0	-0.6800289656030669	-0.0	-0.0	0.0	-0.0	-0.0	-5.637205619368876e-05	-0.0009063863300461942	-0.0	-0.0	-0.0	-0.0	0.0	0.0	0.0	0.0	0.0	0.0	0.007316683388571665	-0.0	-0.0	0.0	-0.0	-0.02962513424299063	-0.0	0.001274468025023443	0.001274468025023443	0.0	-0.0	-0.0	-0.0	0.0	-0.0	-0.0	0.0
cg00264129	-0.0	-0.0	0.000363618801307614	0.0	0.0	-0.0	-0.0	-0.0	-0.00010558477576630251	0.0	0.0	0.0	0.0	0.0	0.0	-0.0	-0.0	0.0	0.0010075386869228815	-0.0	0.0	-0.0	0.0	0.0	0.0	0.0	0.0	0.0	-0.0	-0.0	0.0	0.0	-0.8857752461339881	0.0	0.0	0.0025710179769941124	0.0	-0.0	0.0001234860394976334	-0.0005028888795981677	-0.0	-0.0	-0.0	-0.0	-0.0	0.0	0.0	0.0	0.0	0.0	0.0023366660815641403	0.0	-0.0	0.0	0.0	-0.0	-0.0	0.005959255042542765	0.005959255042542765	-0.0	-0.0	-0.0	-0.0	-0.0	0.0	0.0	-0.0
cg00264384	-0.0	0.0	2.6931231072724127e-05	0.0	0.0	-0.0	-0.0	-0.0	-0.00014043338138975894	0.0	0.0	0.0	0.0	0.0	0.0	-0.0	-0.0	0.0	-0.001460948358008526	-0.0	-0.0	-0.0	-0.0	-0.0	0.0	-0.0	-0.0	-0.0	0.0	0.0	0.0	0.0	0.0	-0.0	-0.0	0.0030768674743456236	-0.0	0.0	0.00023355354497214709	0.0	0.0	0.0	-0.0	-0.0	-0.0	0.0	-0.0	0.0	0.0	0.0	-0.015507730744170497	-0.0	-0.0	-0.0	-0.0	0.0015077798810358971	0.0	0.005242861387753468	0.005242861387753468	-0.0	-0.0	0.0	0.0	-0.0	0.0	-0.0	-0.0
cg00264441	-0.0	-0.0	0.00023180427094398505	-0.0	-0.0	0.0	0.0	0.0	2.027247826490762e-05	0.0	-0.0	0.0	0.0	0.0	0.0	-0.0	0.0	0.0	0.0048056862341857775	0.0	-0.0	0.0	0.0	0.0	-0.0	0.0	0.0	0.0	0.0	-0.0	0.0	0.0	-1.2940347144296045	0.0	0.0	-0.0	-0.0	-0.0	0.00017929490226630568	0.0006124930349661103	-0.0	-0.0	0.0	0.0	-0.0	0.0	0.0	-0.0	0.0	0.0	-0.006228986887126037	0.0	-0.0	0.0	-0.0	-0.05742761406948614	-0.33743927145877256	-0.0002548932587715304	-0.0002548932587715304	-0.0	0.0	-0.0	0.0	-0.0	0.0	0.0	0.0
cg00264582	0.0	0.0	-0.0001759330094718763	-0.0	0.0	0.0	0.0	-0.0	5.325419475592624e-05	0.0	0.0	-0.0	-0.0	-0.0	-0.0	-0.0	-0.0	0.0	0.0015267864948844737	-0.0	-0.0	0.0	0.0	0.0	-0.0	-0.0	0.0	0.0	0.0	0.0	0.0	-0.0	-0.0	-0.0	-0.0	-0.0008104700238430824	-0.0	0.0	-9.065098258656369e-05	-0.000475133302318957	-0.0	-0.0	-0.0	-0.0	0.0	0.0	-0.0	-0.0	0.0	-0.0	-0.00367572497366851	-0.0	0.0	-0.0	-0.0	-0.005148204696390339	-0.0	-0.0025604197241196757	-0.0025604197241196757	0.0	0.0	0.0	-0.0	-0.0	-0.0	-0.0	-0.0
cg00264650	0.0	-0.0	6.843827165373179e-05	-0.0	-0.0	-0.0	-0.0	-0.0	0.00014146242554385061	-0.0	-0.0	-0.0	-0.0	0.0	-0.0	-0.0	-0.0	-0.0	-0.001435118852438174	0.0	0.0	0.0	-0.0	0.0	-0.0	0.0	-0.0	0.0	0.0	0.0	-0.0	-0.0	-1.041596975965789	0.0	-0.0	-0.002487502081502277	0.0	-0.0	-0.0001860620229720892	-0.00025163006702532905	0.0	0.0	0.0	0.0	-0.0	-0.0	0.0	0.0	0.0	-0.0	-0.004365865747890545	0.0	0.00010596732779808502	0.0	0.0	-0.001375583330724413	-0.0	-0.0050488993432722465	-0.0050488993432722465	0.0	0.0	-0.0	0.0	-0.0	-0.0	0.0	-0.0
cg00264754	-0.0	0.0	-9.225180366442489e-06	-0.0	0.0	0.0	-0.0	-0.0	-4.944461876818778e-05	0.0	0.0	0.0	0.0	0.0	0.0	-0.0	-0.0	0.0	0.0009784045872256483	0.0	0.0	0.0	0.0	0.0	-0.0	-0.0	-0.0	-0.0	0.0	0.0	0.0	-0.0	-2.788626412551958	0.0	0.0	0.0026288061581044844	0.0	-0.0	-7.026252327358371e-05	-0.0003424436416171113	0.0	0.0	0.0	0.0	-0.0	0.0	0.0	-0.0	-0.0	-0.0	0.007596105461783788	0.0	0.0	0.0	0.0	-0.0005055856063671868	-0.0	0.006295493787856371	0.006295493787856371	0.0	0.0	-0.0	-0.0	-0.0	0.0	0.0	0.0
cg00264799	-0.0	0.0	-0.0	0.0	-0.0	-0.0	-0.0	-0.0	-0.00010631749688117637	-0.0	-0.0	0.0	0.0	0.0	0.0	-0.0	-0.0	-0.0	0.006451107872333819	0.0	-0.0	-0.0	-0.0	-0.0	0.0	-0.0	-0.0	-0.0	-0.0	0.0	-0.0	-0.0	0.40389591161944993	-0.0	-0.0	0.00013282891264662275	-0.0	0.0	0.0004809222804696535	-0.0004598801528126376	-0.0	0.0	0.0	-0.0	-0.0	0.0	-0.0	0.0	0.0	0.0	-0.008315927773742121	-0.0	-0.0	-0.0	-0.0	-0.0	-0.0	0.0013289310962880327	0.0013289310962880327	-0.0	-0.0	0.0	-0.0	-0.0	0.0	-0.0	0.0
cg00264994	-0.0	0.0	-1.865987577463944e-07	-0.0	-0.0	-0.0	-0.0	-0.0	-0.0	-0.0	-0.0	0.0	0.0	0.0	0.0	-0.0	-0.0	-0.0	0.004532918941497517	-0.0	-0.0	0.0	0.0	0.0	-0.0	-0.0	0.0	0.0	-0.0	-0.0	0.0	0.0	-0.6517057873960949	0.0	-0.0	0.0	-0.0	0.0	-8.790437330802729e-05	-0.0016113667079781396	0.0	0.0	-0.0	-0.0	0.000149355324311455	0.0	0.0	0.0	0.0	0.0	-0.004739985711187916	0.0	0.0	-0.0	0.0	-0.0	-0.0	0.002085258954681348	0.002085258954681348	-0.0	0.0	-0.0	0.0	-0.0	0.0	0.0	-0.0
cg00265024	0.0	0.0	-0.00015605349425526697	0.0	0.0	-0.0	0.0	0.0	4.891690383925413e-05	0.0	0.0004897037161349971	0.0	0.0	0.0	-0.0	-0.0	0.0	0.0	-0.0057042244292554965	0.0	0.0	-0.0	0.0	0.0	0.0	-0.0	-0.0	-0.0	0.0	0.0	0.0	-0.0	0.20481096795167691	0.0	0.0	-0.0002670009721757565	0.0	-0.0	-8.882049833435045e-05	-0.0005059939164023884	0.0	0.0	-0.0	0.0	-0.0	-0.0	0.0	-0.0	-0.0	-0.0	0.009020693954346131	0.0	0.00041387780405940656	-0.0	0.0	-0.010348919878440879	-0.0	-0.0018149076407645217	-0.0018149076407645217	0.0	0.0	-0.0	-0.0	0.0	0.0	0.0	0.0
cg00265172	-0.0	0.0	0.0	0.0	0.0	-0.0	0.0	-0.0	-0.00014762028253228291	-0.0	0.0	0.0	0.0	0.0	0.0	-0.0	-0.0	0.0	0.0011541911415886088	0.0	-0.0	-0.0	0.0	-0.0	0.0	-0.0	0.0	0.0	-0.0	-0.0	-0.0	0.0	0.12970712964988482	-0.0	-0.0	0.002720721131026334	-0.0	0.0	0.00025266264280886583	0.0	-0.0	0.0	-0.0	-0.0	0.0	0.0	-0.0	-0.0	-0.0	0.0	-0.011209906652463044	-0.0	-0.003580522435282932	-0.0	-0.0	-0.0	-0.0	0.005767935494740315	0.005767935494740315	-0.0	-0.0	0.0	-0.0	-0.0	0.0	-0.0	-0.0
cg00265360	0.0	-0.0	-4.7145855782046766e-05	-0.0	-0.0	0.0	-0.0	-0.0	0.0001471076310346921	0.0	-0.0	-0.0	0.0	-0.0	-0.0	-0.0	0.0	-0.0	-0.0007467312231407397	0.0	0.0	0.0	-0.0	-0.0	-0.0	0.0	-0.0	-0.0	0.0	0.0	-0.0	-0.0	-0.0	0.0	0.0	-0.002076975996802293	-0.0	-0.0	-0.00025798308756831896	-1.8889646552074468e-05	0.0	0.0	0.0	0.0	0.0	-0.0	0.0	-0.0	0.0	-0.0	0.005081615229642351	0.0	0.015681475629633505	0.0	0.0	-0.0	-0.0	-0.005497159334072388	-0.005497159334072388	0.0	0.0	-0.0	0.0	0.0	-0.0	0.0	0.0
cg00265490	-0.0	0.0	1.973723075098555e-05	-0.0	0.0	0.5249367133115572	-0.0	-0.0	-1.0802632275551742e-06	-0.0	-0.0	-0.0	-0.0	-0.0	0.0	0.0	0.0	-0.0	-0.004435041092166905	0.003888760423540001	-0.0	0.0	-0.0	-0.0	0.0	-0.0	-0.0	0.0	0.0	0.0	0.0	0.0	-2.23772317588791	-0.0	-0.0	-0.0	-0.0	0.0	0.00013303614761105582	-0.0006507359858904649	-0.0	-0.0	0.0	0.0	-0.0	-0.0	-0.0	0.0	0.0	0.0	-0.011658660295198561	0.0	0.0	-0.0	0.0	0.0	-0.0	0.003207233121369699	0.003207233121369699	0.0	-0.0	0.0	0.0	-0.0	-0.0	0.0	0.0
cg00265578	0.0	0.0	0.0	-0.0	-0.0	-0.0	0.0	0.0	-1.3894146521620025e-05	-0.0	-0.0	0.0	0.0	0.0	0.0	-0.0	-0.0	-0.0	-0.00223550847672041	-2.7327951822458546e-07	-0.0	-0.0	-0.0	0.0	0.0	0.0	-0.0	-0.0	-0.0	-0.0	0.0	-0.0	-0.9168163692875055	0.0	0.0	0.0	-0.0	0.0	0.0002931584452301931	-0.0003352345332871202	-0.0	0.0	0.0	-0.0	-0.0	0.0	-0.0	-0.0	0.0	0.0	0.01836329216050503	-0.0	-0.0	-0.0	0.0	0.0	0.0	0.0011831965349810524	0.0011831965349810524	-0.0	-0.0	0.0	0.0	-0.0	0.0	0.0	-0.0
cg00265606	0.0	-0.0	-0.0002188468548408835	-0.0	-0.0	0.0	-0.0	0.0	0.0001336913291175099	0.0	0.0	-0.0	0.0	-0.0	-0.0	0.0	-0.0	-0.0	-0.0023942722627809934	-0.0	0.0	-0.0	-0.0	-0.0	-0.0	0.0	-0.0	-0.0	-0.0	0.0	0.0	-0.0	-0.5345328213115502	-0.0	-0.0	-0.0019678495659248185	-0.0	0.0	-0.00011431892308135553	-3.844506002669975e-05	0.0	0.0	0.0	0.0	0.0	-0.0	0.0	0.0	0.0	-0.0	0.012449421110746456	0.0	0.008402905449838207	0.0	0.0	0.0	0.0	-0.004712430622431075	-0.004712430622431075	0.0	0.0	0.0	-0.0	0.0	-0.0	0.0	-0.0
cg00265812	0.0	0.0	-0.0004911539055723765	-0.0	-0.0	0.0	-0.0	-0.0	0.0	-0.0	-0.0	-0.0	-0.0	-0.0	-0.0	-0.0	0.0	-0.0	0.003991881559016121	0.0	0.0	0.0	-0.0	-0.0	0.0	-0.0	-0.0	-0.0	0.0	0.0	-0.0	-0.0	1.5394335366550638	0.0	-0.0	-0.0	0.0	-0.0	-6.586824918755742e-05	-0.0010414316038743548	0.0	0.0	-0.0	0.0	0.0	-0.0	0.0	0.0	0.0	0.0	-0.028443694575755175	0.0	-0.0	-0.0	0.0	0.018636261209481617	0.026814553594152645	-3.548008035225129e-05	-3.548008035225129e-05	0.0	0.0	0.0	0.0	-0.0	0.0	0.0	0.0
cg00265826	0.0	-0.0	-0.0004605708443172142	-0.0	-0.0	0.0	-0.0	-0.0	0.00012698037535017987	0.0	-0.0	-0.0	0.0	0.0	-0.0	-0.0	0.0	-0.0	0.004399136015028535	-0.0	0.0	-0.0	-0.0	-0.0	-0.0	0.0	0.0	-0.0	0.0	0.0	-0.0	0.0	-0.44816262609566987	-0.0	-0.0	-0.0011753881112623228	-0.0	0.0	-0.00025366957327534987	-0.00010473449047878033	0.0	-0.0	0.0	0.0	0.0	-0.0	0.0	-0.0	0.0	-0.0	0.00648560862164473	0.0	0.0	0.0	-0.0	-0.0	-0.0	-0.004726090774126089	-0.004726090774126089	0.0	0.0	-0.0	-0.0	-0.0	-0.0	0.0	-0.0
cg00265891	-0.0	0.0	0.0	0.0	0.0	-0.0	0.0	0.0	-0.00014189519207083863	-0.0	0.0	0.0	-0.0	0.0	0.0	0.0	-0.0	0.0	-0.0012016418556180498	-0.0	-0.0	-0.0	0.0	0.0	0.0	-0.0	0.0	-0.0	-0.0	-0.0	-0.0	0.0	0.39611519426296543	-0.0	-0.0	0.0014018307077683636	0.0	0.0	0.00023389347570118666	-4.8495281054613904e-05	-0.0	-0.0	-0.0	-0.0	0.0	0.0	-0.0	-0.0	-0.0	0.0	-0.010392356928090483	-0.0	-0.0	-0.0	-0.0	0.0	0.0	0.00580789948562195	0.00580789948562195	-0.0	-0.0	0.0	-0.0	-0.0	0.0	-0.0	-0.0
cg00266171	-0.0	-0.0	-2.5221007393191698e-09	-0.0	0.0	-0.0	0.0	-0.0	6.555812261502902e-06	-0.0	-0.0	0.0	0.0	-0.0	0.0	-0.0	-0.0	-0.0	-0.00555207621598352	0.0	-0.0	0.0	-0.0	-0.0	0.0	0.0	-0.0	-0.0	0.0	0.0	0.0	-0.0	-4.446041781026012	0.0	0.0	0.0	0.0	-0.0	0.00032722305256226684	-0.0010052940621463862	0.0	0.0	0.0	0.0	-0.0	0.0	0.0	-0.0	-0.0	-0.0	-0.020000226003170418	0.0	0.0	0.0	0.0	-0.008467799780998255	-0.04394854035523424	0.004609180675329672	0.004609180675329672	0.0	-0.0	-0.0	0.0	-0.0	0.0	0.0	0.0
cg00266172	0.0	-0.0	-0.0003632602217640481	-0.0	0.0	0.0	-0.0	-0.0	-0.0	-0.0005146112880334472	-4.9738909290766316e-05	-0.0	-0.0	-0.0	-0.0	-0.0	-0.0	-0.0	0.011199103046751759	0.0	0.0	0.0	-0.0	0.0	0.0	-0.0	0.0	-0.0	-0.0	0.0	0.0	-0.0	-1.7057495328860186	-0.0	-0.0	-0.0	0.0	-0.0	0.00015562610017181305	-0.0015848150876371214	-0.0	-0.0	0.0	-0.0	-0.0	0.0	0.0	-0.0	0.0	0.0	-0.01397007200646976	-0.0	-0.0	0.0	0.0	0.006953762735908623	0.0	0.002667323271873345	0.002667323271873345	0.0	-0.0	-0.0	-0.0	0.0	0.0	0.0	-0.0
cg00266322	0.0	-0.0	0.0	-0.00024692045469771473	-0.0	0.0	-0.0	-0.0	2.6186371991560713e-05	-0.0	-0.000693968277523041	-0.0	-0.0	-0.0	-0.0	-0.0	0.0	-0.0	0.012987867546422572	-0.0	-0.0	0.0	-0.0	0.0	0.0	-0.0	-0.0	-0.0	0.0	0.0	0.0	-0.0	-1.6800320904525516	0.0	-0.0	-0.0	0.0	-0.0	-7.63573955071756e-05	-0.0005681045775961819	0.0	0.0	0.0	0.0	0.0	-0.0	0.0	-0.0	-0.0	-0.0	-0.016868562673582277	0.0	0.0	-0.0	0.0	-0.0	-0.0	0.0012499707942940942	0.0012499707942940942	0.0	0.0	-0.0	0.0	-0.0	-0.0	0.0	0.0
cg00266435	0.0	-0.0	-4.0142919864321185e-05	-0.0	-0.0	-0.0	-0.0	-0.0	0.00012805545680432873	-0.0	-0.0	-0.0	-0.0	-0.0	-0.0	0.0	-0.0	-0.0	0.002903983119799602	-0.0	0.0	-0.0	0.0	0.0	-0.0	0.0	0.0	-0.0	-0.0	-0.0	-0.0	-0.0	-0.2712076252870534	0.0	0.0	-0.0011792336074041023	0.0	-0.0	-0.00018418135165236955	-0.00017101491750969055	0.0	0.0	0.0	0.0	-0.0	0.0	0.0	0.0	0.0	-0.0	0.010941465609069202	0.0	0.0	0.0	0.0	-0.0	-0.0	-0.004712364104871802	-0.004712364104871802	0.0	0.0	-0.0	-0.0	0.0	0.0	0.0	-0.0
cg00266604	-0.0	0.0	0.00029371335198713684	0.0	0.0	-0.0	0.0	0.0	-0.00010153790964002493	0.0	0.0	0.0	0.0	0.0	0.0	-0.0	0.0	0.0	0.0017681940556405979	-0.0	0.0	0.0	-0.0	-0.0	0.0	-0.0	0.0	0.0	0.0	0.0	0.0	0.0	0.32384763612037937	-0.0	0.0	1.0004206888793746e-05	-0.0	0.0	0.00032078565364642266	-0.0002542882234089624	-0.0	-0.0	0.0	-0.0	0.0	-0.0	-0.0	-0.0	0.0	0.0	0.003292916875663167	-0.0	-0.0	-0.0	-0.0	0.0	0.0	0.0025549146159612826	0.0025549146159612826	-0.0	-0.0	0.0	0.0	-0.0	-0.0	-0.0	-0.0
cg00266627	-0.0	0.0	-0.00034993446820346703	0.0	0.0	-0.0	-0.0	-0.0	-0.00012750596247842043	0.0	0.0	0.0	0.0	0.0	0.0	0.0	-0.0	-0.0	0.0031075468944274333	-0.0	-0.0	-0.0	-0.0	-0.0	-0.0	-0.0	-0.0	-0.0	-0.0	-0.0	0.0	0.0	-0.0	-0.0	-0.0	0.0010695361753845437	-0.0	0.0	0.00017891890530300297	-0.00012494105858700186	-0.0	-0.0	0.0	-0.0	0.0	-0.0	-0.0	-0.0	-0.0	0.0	0.009854760231161096	-0.0	-0.0	-0.0	-0.0	0.0005634818642847229	0.0	0.00472347734941084	0.00472347734941084	-0.0	-0.0	0.0	-0.0	-0.0	0.0	-0.0	0.0
cg00266762	0.0	-0.0	-0.0003366601693844455	-0.0	-0.0	-0.0	-0.0	-0.0	4.492132633172141e-05	-0.0	-0.0	0.0	0.0	-0.0	-0.0	-0.0	0.0	-0.0	-0.007768292798099425	-0.0	-0.0	-0.0	-0.0	-0.0	-0.0	-0.0	-0.0	-0.0	-0.0	-0.0	0.0	-0.0	-1.3490654715276769	-0.0	-0.0	-4.418835285111412e-05	0.0	0.0	-0.0001566109003339207	-0.0005463775845122505	0.0	0.0	-0.0	-0.0	-0.0	0.0	-0.0	0.0	-0.0	-0.0	-0.002104110265495529	0.0	0.0	-0.0	0.0	-0.00040703969069335374	0.0	-0.00014053047395845615	-0.00014053047395845615	0.0	0.0	-0.0	0.0	0.0	0.0	0.0	-0.0
cg00266764	-0.0	0.0	0.00039897937985091753	-0.0	-0.0	0.0	-0.0	-0.0	-5.792109564691287e-05	-0.0	0.0	-0.0	-0.0	-0.0	-0.0	0.0	-0.0	0.0	0.0053837878955204956	-0.0	-0.0	-0.0	0.0	0.0	-0.0	0.0	-0.0	0.0	-0.0	-0.0	0.0	0.0	0.6604050758520144	0.0	0.0	0.00033952581288412684	-0.0	0.0	0.00010522422727716136	-0.00016012093078666644	-0.0	-0.0	0.0	-0.0	0.0	0.0	-0.0	-0.0	-0.0	-0.0	0.004442736232065853	-0.0	-0.0030086050944845514	-0.0	-0.0	-0.0	-0.0	0.001582568752865675	0.001582568752865675	-0.0	-0.0	-0.0	-0.0	-0.0	-0.0	-0.0	-0.0
cg00267140	0.0	0.0	0.0005478189839080896	-0.0	0.0	-0.0	0.0	0.0	5.2597683826878225e-05	0.0	0.0	0.0	0.0	-0.0	-0.0	0.0	-0.0	0.0	-0.0004094367249246828	0.0	-0.0	0.0	0.0	0.0	0.0	-0.0	-0.0	-0.0	-0.0	-0.0	-0.0	-0.0	-1.6427635129481255	0.0	-0.0	0.0	0.0	-0.0	-0.0001467762843367879	-0.0004783493544749242	0.0	0.0	0.0	0.0	0.0	0.0	0.0	-0.0	0.0	0.0	0.010502015652257734	0.0	0.0	0.0	0.0	0.0	0.0	-0.00019908942983767688	-0.00019908942983767688	0.0	0.0	-0.0	0.0	0.0	0.0	0.0	-0.0
cg00267142	-0.0	0.0	-0.00039493381343572024	0.0	-0.0	-0.0	-0.0	-0.0	-0.00011399939016754225	0.0	0.0	0.0	0.0	0.0	0.0	0.0	-0.0	-0.0	0.000330218617539567	-0.0	-0.0	-0.0	0.0	-0.0	0.0	0.0	-0.0	-0.0	-0.0	-0.0	0.0	0.0	-0.6129343010695127	-0.0	-0.0	0.0019776069566906397	0.0	-0.0	0.00011120603704721995	-0.000180765813046	-0.0	-0.0	-0.0	-0.0	-0.0	0.0	-0.0	0.0	-0.0	0.0	-0.006203057298914088	0.0	-0.0	-0.0	0.0	0.0	-0.0	0.006723027544243867	0.006723027544243867	-0.0	-0.0	-0.0	-0.0	0.0	0.0	0.0	-0.0
cg00267191	0.0	-0.0	0.0	-0.0	0.0	-0.0	-0.0	0.0	0.00012977511379811118	0.0	0.0	0.0	0.0	-0.0	-0.0	-0.0	0.0	-0.0	-0.0015802035047597386	0.0	0.0	0.0	0.0	0.0	0.0	0.0	0.0	0.0	0.0	-0.0	-0.0	-0.0	-1.2638034408222023	0.0	0.0	-0.0014405643948217119	-0.0	-0.0	-0.0001889521644816767	-6.299749583450077e-06	0.0	0.0	0.0	0.0	-0.0	0.0	-0.0	0.0	0.0	0.0	0.0049262192907534585	0.0	0.0024583024350982446	0.0	0.0	0.0	-0.0	-0.004675411137455538	-0.004675411137455538	0.0	0.0	0.0	0.0	-0.0	0.0	0.0	-0.0
cg00267286	0.0	0.0	0.0	0.0	0.0	0.0	-0.0	-0.0	-1.9992506025757688e-05	-0.0	-0.0	0.0	0.0	0.0	0.0	-0.0	0.0	-0.0	-0.005264952576084759	0.0	-0.0	-0.0	-0.0	0.0	0.0	-0.0	-0.0	-0.0	-0.0	0.0	0.0	-0.0	0.0	-0.0	-0.0	0.0	-0.0	0.0	0.00015156752493182416	-0.00027659312239609223	0.0	0.0	-0.0	-0.0	0.0	0.0	-0.0	-0.0	-0.0	0.0	0.008538946278573835	-0.0	0.0	-0.0	-0.0	-0.006979461330578183	-0.0	-0.0022679272606520476	-0.0022679272606520476	0.0	-0.0	0.0	0.0013630812545373475	-0.0	-0.0	-0.0	0.0
cg00267325	0.0	0.0	1.9290117050120402e-06	-0.0	-0.0	0.0	0.0	0.0	1.931874493236092e-06	0.0008104680713636431	0.0	0.0	0.0	-0.0	-0.0	0.0	-0.0	0.0	-0.000886507731223035	0.0	-0.0	-0.0	0.0	0.0	-0.0	-0.0	-0.0	0.0	-0.0	0.0	-0.0	0.0	-1.7476899178510397	0.0	-0.0	-0.0	0.0	-0.0	-0.0001036068447544066	0.00048405423683140484	-0.0	-0.0	0.0	0.0	0.0	0.0	0.0	0.0	0.0	0.0	0.01723704296747742	-0.0	0.0	-0.0	-0.0	-0.003258115868826517	-6.872511144031846e-05	0.00031459783255087704	0.00031459783255087704	0.0	-0.0	-0.0	0.0	0.0	0.0	-0.0	-0.0
cg00267352	-0.0	0.0	-0.0	0.0	0.0	-0.0	0.0	-0.0	-4.179919788927453e-05	-0.0	-0.0	0.0	0.0	-0.0	-0.0	-0.0	0.0	-0.0	0.004913379148666092	0.0	-0.0	-0.0	-0.0	-0.0	0.0	-0.0	-0.0	0.0	0.0	0.0	0.0	-0.0	-0.8138285444887005	-0.0	-0.0	-0.0	0.0	-0.0	0.00024926610345249147	-0.0008757445930700601	0.0	0.0	0.0	0.0	-0.0027012322975846644	-0.0	-0.0	-0.0	0.0	0.0	0.011445118493539953	0.0	0.0	-0.0	0.0	0.09996195838811162	0.5303182209241257	-0.00029455372596535665	-0.00029455372596535665	-0.0	-0.0	0.0	-0.0	-0.0	-0.0	-0.0	0.0
cg00267694	-0.0	0.0	-0.0	0.0	0.0	-0.0	0.0	-0.0	-0.00013590575765226988	0.0	0.0	0.0	0.0	0.0	0.0	0.0	-0.0	0.0	0.0018138726636594824	-0.0	-0.0	-0.0	0.0	-0.0	0.0	-0.0	-0.0	0.0	-0.0	-0.0	0.0	0.0	0.38400860791597863	-0.0	-0.0	0.0008785396863708241	0.0	0.0	0.00029388628225913293	-7.730387205580292e-05	-0.0	0.0	-0.0	-0.0	0.0	0.0	0.0	0.0	-0.0	0.0	-0.0052986818622814185	-0.0	-0.0	-0.0	-0.0	0.0	0.0	0.003946590860394602	0.003946590860394602	-0.0	-0.0	-0.0	-0.0	0.0	-0.0	-0.0	-0.0
cg00267797	0.0	0.0	-6.266156732353677e-05	-0.0	0.0	-0.0	0.0	-0.0	0.0	-0.0	-0.0	-0.0	-0.0	-0.0	-0.0	-0.0	-0.0015111028434231023	0.0	-0.0009618920409222114	0.0	-0.0	0.0	0.0	0.0	-0.0	-0.0	0.0	-0.0	0.0	-0.0	-0.0	-0.0	-0.10228593365379628	-0.0	-0.0	-0.0	0.0	-0.0	-1.219427450270361e-05	-0.0007331293760318799	0.0	0.0	0.0	0.0	-0.0	-0.0	-0.0	0.0	0.0	0.0	0.002889067718361158	-0.0	0.0	-0.0	0.0	0.04571034070699643	-0.0	-0.0009004614878115565	-0.0009004614878115565	0.0	0.0	0.0	-0.0	-0.0	0.0	-0.0	0.0
cg00267839	-0.0	0.0	0.0	0.0	-0.0	-0.0	-0.0	-0.0	-0.00010287237049727747	-0.0	-0.0	-0.0	-0.0	0.0	0.0	-0.0	0.0	0.0	-0.005372987192116287	0.0	-0.0	-0.0	-0.0	-0.0	0.0	-0.0	-0.0	-0.0	0.0	0.0	-0.0	0.0	2.0506434019256234	-0.0	-0.0	0.0	0.0	0.0	0.00028783260643815595	-0.000382484012935621	0.0	0.0	-0.0	-0.0	0.0	0.0	-0.0	-0.0	0.0	0.0	-0.008094088988903682	-0.0	-0.0	-0.0	-0.0	0.0	-0.0	-0.0002415075395572315	-0.0002415075395572315	-0.0	-0.0	0.0	0.0	-0.0	-0.0	-0.0	0.0
cg00268085	0.0	-0.0	-9.039441361555733e-05	-0.0	-0.0	0.0	-0.0	-0.0	0.0001100088023423256	0.0	-0.0	0.0	0.0	-0.0	-0.0	0.0	-0.0	-0.0	-0.0024607241255759312	0.0	0.0	-0.0	-0.0	0.0	-0.0	0.0	-0.0	-0.0	0.0	0.0	-0.0	-0.0	-1.8907827232698344	-0.0	-0.0	-0.0003838391966244232	0.0	0.0	-7.57383132572878e-05	-0.0001874025178832565	0.0	0.0	0.0	0.0	0.0	-0.0	-0.0	0.0	0.0	0.0	0.0003804508207996526	0.0	0.01638567990790761	0.0	0.0	0.013334284151538095	0.0	-0.0009137874572376762	-0.0009137874572376762	0.0	0.0	0.0	-0.0	0.0	-0.0	0.0	0.0
cg00268230	-0.0	-0.0	0.0003599951676308611	-0.0	-0.0	-0.0	0.0	0.0	1.8967420018927306e-05	-0.0	-0.0	-0.0	-0.0	-0.0	-0.0	-0.0	0.0	-0.0	-0.0028616054358750905	-0.0	0.0	-0.0	0.0	0.0	-0.0	0.0	0.0	0.0	-0.0	-0.0	-0.0	-0.0	0.209185800438108	0.0	0.0	-0.0	0.0	-0.0	-4.593531369166039e-06	2.3942196529461855e-05	0.0	0.0	0.0	0.0	-0.0	-0.0	-0.0	-0.0	0.0	0.0	0.016328454436313658	-0.0	-0.0	0.0	-0.0	0.08026576670366777	0.06396620618268173	-0.0009783126185392503	-0.0009783126185392503	-0.0	-0.0	0.0	-0.0	0.0	-0.0	0.0	-0.0
cg00268476	0.0	-0.0	0.0	-0.0	-0.0	0.0	-0.0	-0.0	0.00012964137489649238	0.0	0.0	-0.0	0.0	-0.0	-0.0	-0.0	0.0	-0.0	-0.0015855602894921312	0.0	0.0	0.0	-0.0	-0.0	-0.0	-0.0	-0.0	-0.0	0.0	0.0	0.0	-0.0	-0.3142837787554177	0.0	0.0	-0.0002926379379113345	-0.0	-0.0	-0.00019760856095630327	-2.3018581730986172e-05	0.0	0.0	0.0	0.0	-0.0	-0.0	0.0	-0.0	0.0	-0.0	0.0051165096407437575	0.0	0.007082407009077141	0.0	0.0	-0.0	0.0	-0.0031115162797783493	-0.0031115162797783493	0.0	0.0	-0.0	0.0	-0.0	-0.0	0.0	0.0
cg00268644	0.0	0.0	-0.00029813922424346077	0.0	-0.0	-0.0	0.0	0.0	1.440662109890736e-05	0.0	0.0	0.0	0.0	0.0	0.0	0.0	0.0	-0.0	0.0010334145671405785	0.0	-0.0	0.0	0.0	0.0	0.0	0.0	-0.0	0.0	-0.0	-0.0	0.0	0.0	3.506716471497528	0.0	0.0	0.0	0.0	-0.0	-0.0002568724372909574	0.0009654977715846132	0.0	0.0	-0.0	0.0	0.00045574094480727907	-0.0	0.0	0.0	0.0	-0.0	-0.0024138422800833396	0.0	-0.0	0.0	-0.0	0.024364667337384967	0.0	-0.0020478750719455777	-0.0020478750719455777	0.0	0.0	0.0	-0.0	0.0	-0.0	0.0	0.0
cg00268654	0.0	0.0	-0.00010557273309378934	-0.0	-0.0	0.0	-0.0	-0.0	2.0211959414356836e-05	-0.0	-0.0	0.0	0.0	0.0	0.0	-0.0	-0.0	0.0	0.0014659090876752952	0.0	0.0	-0.0	0.0	0.0	-0.0	0.0	0.0	0.0	-0.0	-0.0	-0.0	-0.0	1.9190280587291781	0.0	0.0	-0.0	-0.0	-0.0	-0.00018954228173519158	-0.0	-0.0	-0.0	-0.0	0.0	-0.0	0.0	0.0	0.0	0.0	0.0	0.006704584929529473	0.0	0.0	0.0	0.0	-0.0	-0.0	-0.002858771742951091	-0.002858771742951091	-0.0	0.0	0.0	0.0	-0.0	0.0	0.0	-0.0
cg00268790	0.0	-0.0	-8.2746967876038e-05	-0.0	-0.0	0.0	-0.0	-0.0	6.0364974211494306e-05	0.0	0.0	0.0	0.0	0.0	0.0	0.0	-0.0	0.0	-0.0018150898259622344	-0.0	0.0	-0.0	0.0	0.0	-0.0	0.0	0.0	-0.0	0.0	-0.0	0.0	0.0	-0.27695507527707763	0.0	0.0	-0.0	0.0	-0.0	-0.00029809477810862744	5.036781626884661e-05	0.0	-0.0	-0.0	0.0	0.0	0.0	0.0	0.0	0.0	0.0	0.018420844297314186	0.0	0.0	0.0	0.0	-0.0022455831763580594	-0.0	-0.0018542189446327274	-0.0018542189446327274	0.0	-0.0	-0.0	-0.0	-0.0	0.0	0.0	0.0
cg00268797	-0.0	0.0	-1.3803494697470691e-05	0.0	0.0	-0.0	-0.0	-0.0	-0.00012468351394762144	0.0	0.0	0.0	-0.0	0.0	0.0	-0.0	0.0	0.0	-0.004934192640638968	0.0	-0.0	-0.0	-0.0	-0.0	0.0	-0.0	-0.0	-0.0	-0.0	0.0	-0.0	0.0	0.0	-0.0	-0.0	6.97103431646133e-05	0.0	0.0	0.0002083845267550085	-0.0003500805032797177	0.0	0.0	-0.0	-0.0	-0.0	0.0	-0.0	0.0	-0.0	0.0	-0.002115839081889531	-0.0	-0.0	-0.0	0.0	0.0	-0.0	0.0024317745799277792	0.0024317745799277792	-0.0	-0.0	0.0	-0.0	-0.0	0.0	-0.0	0.0
cg00268939	0.0	-0.0	-0.0003810590245878715	-0.0	-0.0	0.0	-0.0	-0.0	0.00010283016679099875	0.0	-0.0	0.0	0.0	-0.0	-0.0	0.0	0.0	-0.0	0.004319289946528839	0.0	0.0	0.0	0.0	0.0	-0.0	0.0	0.0	0.0	-0.0	-0.0	-0.0	-0.0	-0.42609835457353235	0.0	0.0	-0.0005897638269664141	-0.0	-0.0	-0.00011440549569136504	-0.00022413478095159104	0.0	0.0	0.0	0.0	0.0	-0.0	-0.0	0.0	0.0	-0.0	-0.009433879685657977	-0.0	0.0	0.0	0.0	0.0	0.0	-0.002152606892679613	-0.002152606892679613	0.0	0.0	0.0	-0.0	0.0	-0.0	-0.0	-0.0
cg00269041	0.0	-0.0	0.0	-0.0	0.0	0.0	0.0	-0.0	0.00011045654722508933	0.0	-0.0	-0.0	-0.0	-0.0	-0.0	0.0	-0.0	-0.0	-0.0005708306396658507	-0.0	0.0	0.0	-0.0	0.0	-0.0	-0.0	-0.0	-0.0	-0.0	-0.0	0.0	-0.0	-0.21336935559203832	0.0	-0.0	-0.0	0.0	-0.0	-0.0002562985048204177	-0.00028928526067790143	0.0	0.0	0.0	0.0	0.0	-0.0	0.0	0.0	0.0	-0.0	-0.0016606405252938005	0.0	0.0015364262323419124	0.0	0.0	-0.006161845522296388	-0.0	-0.0017520004085975183	-0.0017520004085975183	0.0	0.0	-0.0	0.0	0.0	-0.0	0.0	0.0
cg00269170	0.0	-0.0	-0.00033810151758776144	-0.0	-0.0	0.0	-0.0	-0.0	9.013831981379431e-05	-0.0	-0.0	-0.0	-0.0	-0.0	-0.0	-0.0	0.0	-0.0	-0.011450310847447827	-0.0	0.0	-0.0	-0.0	-0.0	0.0	-0.0	0.0	-0.0	0.0	0.0	-0.0	0.0	-0.0	-0.0	0.0	-0.0006771260735167565	0.0	0.0	-0.000164203802324491	-0.000400853633361436	-0.0	-0.0	-0.0	0.0	-0.0	0.0	-0.0	0.0	-0.0	-0.0	-0.034991635682729956	-0.0	0.0	0.0	0.0	0.02028933805587022	0.0	-0.0018776967929199511	-0.0018776967929199511	0.0	0.0	0.0	-0.0	-0.0	-0.0	0.0	0.0
cg00269395	0.0	-0.0	-0.00012126676079379495	-0.0	-0.0	0.0	-0.0	-0.0	8.792777895358664e-05	-0.0	-0.0	-0.0	-0.0	-0.0	-0.0	0.0	-0.0	-0.0	-0.0006052658845644834	0.0	-0.0	-0.0	0.0	0.0	0.0	-0.0	0.0	-0.0	-0.0	-0.0	-0.0	-0.0	-0.0	-0.0	-0.0	-3.7291138279977225e-06	-0.0	-0.0	-0.00020516774911299667	-0.0004305108413060595	0.0	0.0	-0.0	0.0	-0.0	-0.0	0.0	0.0	0.0	0.0	0.012565010483109486	0.0	0.0	-0.0	-0.0	-0.0	0.0	-0.0020380572917353167	-0.0020380572917353167	0.0	-0.0	0.0	0.0	0.0	-0.0	-0.0	-0.0
cg00269480	0.0	-0.0	2.859468543031388e-05	-0.0	0.0	0.0	-0.0	-0.0	0.00010655319655146261	-0.0	-0.0	0.0	0.0	-0.0	-0.0	0.0	-0.0	0.0	0.001215107463033985	-0.0	0.0	0.0	-0.0	0.0	-0.0	0.0	-0.0	-0.0	0.0	0.0	-0.0	-0.0	-0.8322370747470473	0.0	0.0	-0.0004011032499993821	0.0	-0.0	-0.00013080233666029625	-0.0	0.0	0.0	0.0	0.0	-0.0	-0.0	0.0	-0.0	0.0	-0.0	-0.004796738483394186	0.0	0.0	0.0	-0.0	-0.0	-0.0	-0.0018005831726635977	-0.0018005831726635977	0.0	0.0	-0.0	-0.0	0.0	-0.0	0.0	0.0
cg00269615	-0.0	-0.0	0.0002996781305455154	0.0	0.0	0.0	0.0	0.0	-3.9454780726064824e-05	-0.0	0.0	0.0	0.0	0.0	0.0	0.0	0.0	-0.0	0.006846769996874144	0.0	0.0	0.0	-0.0	-0.0	-0.0	-0.0	0.0	0.0	0.0	0.0	0.0	-0.0	1.8260546207114847	-0.0	0.0	0.0	-0.0	0.0	0.0001354825379691774	-7.339932499767652e-05	-0.0	-0.0	0.0	0.0	0.0	-0.0	-0.0	-0.0	0.0	0.0	0.017780444602098752	-0.0	-0.0	-0.0	-0.0	0.005038280442285987	0.0007370297080117638	-0.0009028183136973201	-0.0009028183136973201	-0.0	0.0	-0.0	0.0	0.0	-0.0	-0.0	-0.0
cg00269620	0.0	-0.0	0.0001247308043131851	-0.0	-0.0	0.0	0.0	0.0	0.00011591953877766448	0.0	-0.0	0.0	0.0	-0.0	-0.0	0.0	0.0	0.0	-0.00039457924530312606	0.0	0.0	-0.0	0.0	0.0	-0.0	0.0	-0.0	-0.0	-0.0	-0.0	-0.0	-0.0	-1.1020653941253062	0.0	0.0	-0.00042140611254943395	-0.0	-0.0	-0.00012269262852553488	0.000343515409615611	0.0	0.0	0.0	0.0	0.0	0.0	0.0	0.0	0.0	-0.0	-0.005300953527729472	0.0	0.0	0.0	0.0	-0.004213635882349847	-0.0	-0.0017478275701384575	-0.0017478275701384575	0.0	0.0	-0.0	0.0	0.0	-0.0	0.0	0.0
cg00269725	0.0	0.0	0.00028820333451029794	-0.0	0.0	0.0	-0.0	-0.0	5.198315093856881e-05	0.00813732716464157	0.0	0.0	0.0	-0.0	-0.0	-0.0	-0.0	0.0	-0.005699915691036218	0.0	0.0	0.0	-0.0	-0.0	-0.0	-0.0	-0.0	-0.0	0.0	0.0	0.0	0.0	-1.0879439721338264	0.0	0.0	-0.0	-0.0	0.0	-0.00010483788746003706	0.0006337807568109861	0.0	-0.0	0.0	-0.0	0.0	0.0	-0.0	0.0	-0.0	-0.0	-0.024411774402020383	0.0	0.0	-0.0	0.0	0.0	-0.0	-0.00013868796061862948	-0.00013868796061862948	0.0	0.0	-0.0	0.0	0.0	0.0	0.0	0.0
cg00270173	-0.0	0.0	-3.5058053651798774e-06	0.0	0.0	-0.0	0.0	0.0	-0.00012325819482727593	0.0	0.0	0.0	0.0	0.0	0.0	-0.0	-0.0	0.0	-0.0010500253985586798	0.0	-0.0	-0.0	0.0	0.0	0.0	-0.0	0.0	0.0	-0.0	-0.0	0.0	0.0	0.3936763396635957	-0.0	-0.0	0.0003344203081672623	0.0	0.0	0.00016823917742424808	-0.000701875697982068	-0.0	0.0	-0.0	-0.0	0.0	0.0	-0.0	0.0	-0.0	0.0	0.003577147469510691	-0.0	-0.0	-0.0	-0.0	-0.0	-0.0	0.0013087988630066118	0.0013087988630066118	-0.0	-0.0	0.0	-0.0	-0.0	0.0	-0.0	-0.0
cg00270418	-0.0	-0.0	-0.0005199221804723037	-0.0	0.0	0.0	-0.0	0.0	3.952947026159817e-05	-0.0	-0.0	-0.0	-0.0	0.0	-0.0	0.0	0.0	-0.0	0.008153035376744049	0.0	0.0	0.0	0.0	-0.0	-0.0	-0.0	-0.0	0.0	0.0	0.0	0.0	-0.0	0.4399007863475984	0.0	-0.0	0.00012102738109969453	0.0	-0.0	-0.0002530107453683883	0.00047623460053840836	0.0	0.0	0.0	0.0	0.0	-0.0	0.0	0.0	0.0	-0.0	0.015650925995740226	0.0	-0.0	0.0	-0.0	0.0	-0.0	0.0007412294933226199	0.0007412294933226199	-0.0	0.0	0.0	0.0	0.0	0.0	-0.0	-0.0
cg00270521	-0.0	0.0	1.977832385198677e-05	0.0	0.0	0.0	-0.0	-0.0	-9.135708656840361e-05	-0.0	-0.0	-0.0	-0.0	0.0	0.0	-0.0	0.0	0.0	0.0016237598612244514	-0.0	0.0	0.0	-0.0	0.0	0.0	-0.0	0.0	-0.0	-0.0	0.0	-0.0	0.0	1.322663676399561	-0.0	0.0	0.000262609318904664	-0.0	0.0	-3.2497579300285885e-06	-0.0010115546350482492	-0.0	-0.0	-0.0	-0.0	0.0	0.0	0.0	-0.0	-0.0	0.0	0.0026412740792258914	-0.0	-0.0	-0.0	-0.0	0.0	0.0	3.383610907287105e-05	3.383610907287105e-05	-0.0	-0.0	0.0	0.0	-0.0	0.0	-0.0	-0.0
cg00270625	0.0	0.0	-9.18341010995141e-06	0.0	0.0	0.0	-0.0	-0.0	5.047618684687003e-06	-0.0	-0.0	-0.0	-0.0	-0.0	-0.0	0.0	-0.0	-0.0	-0.020136388373048826	0.0	0.0	-0.0	0.0	0.0	0.0	-0.0	-0.0	-0.0	0.0	0.0	-0.0	0.0	0.7553572632374309	-0.0	-0.0	-0.001120058721977678	0.0	0.0	-2.5800965573549387e-05	-2.275669913810574e-06	0.0	0.0	0.0	0.0	0.0	-0.0	-0.0	0.0	-0.0	-0.0	-0.0060596122635220165	0.0	0.0	0.0	0.29790334538273466	-0.0	-0.36852288096776786	-0.002037327691393131	-0.002037327691393131	0.0	-0.0	-0.0	-0.0	0.0	-0.0	-0.0	0.0
cg00270654	-0.0	0.0	-0.0002920422420991648	-0.0	-0.0	-0.0	-0.0	-0.0	0.0	-0.0	-0.0	0.0	-0.0	-0.0	-0.0	-0.0	0.0	-0.0	0.012626146446244072	-0.0	-0.0	-0.0	-0.0	-0.0	-0.0	0.0	0.0	-0.0	-0.0	-0.0	-0.0	-0.0	-0.8560886942472907	0.0	-0.0	-0.0	0.0	-0.0	-9.898246682510242e-06	-0.0002805106370059668	-0.0	-0.0	-0.0	-0.0	-0.001954369941156751	0.0	-0.0	0.0	0.0	0.0	-0.011322192026863598	0.0	0.008696303508169684	0.0	0.0	0.0071613705172534105	0.0	0.00022907625751227665	0.00022907625751227665	0.0	0.0	-0.0	-0.0	-0.0	0.0	0.0	0.0
cg00270762	-0.0	-0.0	3.4717452648426796e-07	-0.0	-0.0	0.0	-0.0	0.0	0.0	-0.0	-0.0	-0.0	-0.0	-0.0	-0.0	-0.0	0.0	-0.0	-0.006125294046691789	0.0	-0.0	0.0	-0.0	-0.0	0.0	-0.0	-0.0	0.0	-0.0	-0.0	0.0	0.0	0.46842337397794914	-0.0	-0.0	-0.0	-0.0	0.0	-0.0002735257082416358	-0.0	0.0	0.0	-0.0	-0.0	-0.0	0.0	0.0	-0.0	0.0	0.0	-0.03228273821219054	-0.0	0.0	0.0	0.0	0.0	0.0	0.0013377396563479544	0.0013377396563479544	-0.0	-0.0	-0.0	-0.0	-0.0	-0.0	-0.0	-0.0
cg00270778	0.0	-0.0	-0.00020480710964617993	-0.0	-0.0	0.0	-0.0	-0.0	0.0	-0.03040368382047417	-0.0023908460039848076	-0.0	-0.0	-0.0	-0.0	0.0	0.0	-0.0	0.008595677661955695	-0.0	0.0	-0.0	-0.0	-0.0	0.0	-0.0	-0.0	-0.0	0.0	0.0	-0.0	-0.0	-1.4981898792807686	-0.0	0.0	0.0	-0.0	0.0	0.0002570751701676999	-0.0008838432088852283	-0.0	0.0	-0.0	0.0	-0.0	-0.0	0.0	-0.0	-0.0	-0.0	-0.020393767771248253	0.0	0.0	-0.0	0.0	-0.010217097308448834	0.0	0.0004526297202073521	0.0004526297202073521	0.0	0.0	0.0	-0.0	-0.0	-0.0	-0.0	0.0
cg00270831	0.0	0.0	1.2411702922096895e-06	-0.0	-0.0	-0.0	0.0	0.0	1.293016380625113e-05	-0.0	-0.0	-0.0	-0.0	0.0	0.0	0.0	-0.0	0.0	-0.0014241629740455225	0.0	-0.0	0.0	-0.0	-0.0	0.0	-0.0	0.0	-0.0	-0.0	-0.0	-0.0	0.0	0.6405115919942763	0.0	0.0	0.0	0.0	-0.0	-0.00016821691944186016	0.00036484547147371584	0.0	0.0	0.0	-0.0	-0.0012544077152579066	-0.0	0.0	0.0	0.0	0.0	0.02472908275954695	0.0	-0.012638438285660547	-0.0	0.0	0.0	0.0577154273512173	-0.0008104319249581814	-0.0008104319249581814	-0.0	0.0	0.0	-0.0	0.0	0.0	0.0	0.0
cg00271154	0.0	-0.0	0.0	-0.0	0.0	0.0	0.0	0.0	0.0	0.0	0.0	0.0	0.0	-0.0	-0.0	0.0	-0.0	-0.0	-0.007058541660775029	0.0	-0.0	-0.0	-0.0	-0.0	0.0014119817451469822	0.0	0.0	0.0	-0.0	-0.0	0.0	0.0	-1.8950323239574967	0.0	-0.0	-0.0	-0.0	-0.0	0.0002924694166595752	0.0002562122525789736	0.0	0.0	0.0	-0.0	0.0	0.0	-0.0	-0.0	0.0	0.0	0.014204350594221916	-0.0	0.0	0.0	0.0	0.017252751330235568	0.1288357841738478	0.002136002609899905	0.002136002609899905	0.0	0.0	-0.0	0.0	0.0	-0.0	-0.0	-0.0
cg00271204	0.0	0.0	-2.723725413979919e-05	-0.0	-0.0	0.0	-0.0	-0.0	-2.5675266716124512e-05	-0.0	-0.0	0.0	0.0	-0.0	-0.0	0.0	-0.0	0.0	0.007123843161588194	-0.0	0.0	-0.0	-0.0	-0.0	0.0012437415246466551	-0.0	-0.0	-0.0	0.0	0.0	0.0	-0.0	-1.131565648934452	0.0	-0.0	0.0	0.0	-0.0	1.763385562191805e-05	-0.001978070754051241	-0.0	-0.0	-0.0	-0.0	-0.0	0.0	0.0	0.0	0.0	-0.0	-0.02350197614570879	0.0	0.12661568593185	0.0	0.0	0.010912465713075898	0.0	0.0017560844512649837	0.0017560844512649837	0.0	-0.0	0.0	-0.0	-0.0	-0.0	0.0	0.0
cg00271210	0.0	-0.0	0.0009015708330432551	-0.0	0.0	0.0	0.0	0.0	2.9330596515179925e-05	-0.0	-0.0	-0.0	-0.0	-0.0	-0.0	0.0	-0.0	0.0	0.011332109486110086	0.0	-0.0	0.0	0.0	0.0	-0.0	-0.0	0.0	0.0	-0.0	-0.0	-0.0	-0.0	0.37708984737063683	0.0	0.0	0.0	-0.0	-0.0	2.295463111441159e-05	-0.0	-0.0	-0.0	-0.0	0.0	0.0	-0.0	0.0	-0.0	0.0	0.0	-0.011966025647386604	0.0	-0.0	-0.0	0.0	-0.000695433828579731	0.0	-0.0016792715694506695	-0.0016792715694506695	0.0	0.0	-0.0	0.0	0.0	-0.0	-0.0	0.0
cg00271211	-0.0	0.0	-0.0	-0.0	-0.0	0.0	-0.0	-0.0	3.680486166482451e-05	-0.0	-0.0	-0.0	0.0	-0.0	-0.0	-0.0	-0.0	-0.0	0.013643255898738977	-0.0	-0.0	0.0	-0.0	-0.0	-0.0	-0.0	-0.0	-0.0	0.0	0.0	0.0	-0.0	-0.2825549092064449	0.0	0.0	0.0005376389273599142	0.0	-0.0	-6.889786284616291e-05	-0.0011079249910468866	0.0	0.0	0.0	-0.0	0.0	-0.0	0.0	-0.0	0.0	0.0	0.0004360964865271975	0.0	0.0695525952152461	-0.0	0.0	-0.0	-0.0	0.0012034603294670775	0.0012034603294670775	0.0	-0.0	0.0	0.0	-0.0	0.0	-0.0	0.0
cg00271311	-0.0	0.0	-1.3231366726590483e-05	0.0	0.0	-0.0	-0.0	-0.0	-0.00011227159363446551	-0.0	0.0	0.0	-0.0	0.0	0.0	-0.0	-0.0	-0.0	0.001475972204773501	-0.0	-0.0	0.0	0.0	0.0	-0.0	-0.0	0.0	0.0	-0.0	-0.0	0.0	0.0	0.0	-0.0	-0.0	0.0	-0.0	0.0	0.00011742153698219814	-0.0010973761662953316	-0.0	-0.0	-0.0	-0.0	0.0	0.0	-0.0	0.0	-0.0	0.0	0.0018831068492401902	-0.0	0.0480013686630896	-0.0	0.0	0.0	-0.0	0.0003814069965845787	0.0003814069965845787	-0.0	-0.0	0.0	-0.0	-0.0	0.0	-0.0	-0.0
cg00271522	-0.0	0.0	0.0008358106367945448	0.0	0.0	0.0	-0.0	-0.0	-4.1124827312123046e-05	-0.0	-0.0	-0.0	-0.0	0.0	0.0	-0.0	0.0	-0.0	-0.004868300478217076	0.0	0.0	0.0	0.0	0.0	0.0	-0.0	0.0	0.0	-0.0	-0.0	-0.0	-0.0	-0.0	-0.0	0.0	0.00043861586954861833	0.0	0.0	-3.52851830359353e-05	-0.0008708722792848874	-0.0	-0.0	0.0	-0.0	-0.0	-0.0	-0.0	-0.0	-0.0	0.0	0.010055138504720033	0.0	0.09777795659910202	0.0	0.0	0.0	-0.0	0.00206208184636221	0.00206208184636221	0.0	-0.0	-0.0	0.0	-0.0	0.0	0.0	0.0
cg00271595	-0.0	0.0	0.0	0.0	0.0	-0.0	0.0	0.0	-0.00011504686202944096	0.0	0.0	0.0	-0.0	0.0	0.0	0.0	-0.0	0.0	0.004184365397410233	-0.0	-0.0	-0.0	0.0	-0.0	-0.0	-0.0	0.0	0.0	0.0	0.0	-0.0	0.0	0.0007307186461381256	-0.0	-0.0	0.00016148006198317115	-0.0	0.0	7.556492583402572e-05	-0.0011443104719363593	-0.0	-0.0	-0.0	-0.0	0.0	0.0	-0.0	0.0	0.0	0.0	0.0014908575411068535	-0.0	0.051198492236048755	-0.0	-0.0	0.0	0.0	-3.5658313718001226e-05	-3.5658313718001226e-05	-0.0	-0.0	0.0	-0.0	-0.0	0.0	-0.0	-0.0
cg00271807	0.0	-0.0	-7.817769798417303e-05	-0.0	0.0	-0.0	0.0	0.0	0.0	0.0	0.0	0.0	0.0	0.0	0.0	-0.0	0.0	-0.0	-0.0008690812828889206	0.0	-0.0	0.0	-0.0	0.0	-0.0	-0.0	0.0	0.0	0.0	0.0	0.0	-0.0	0.5827493425502316	-0.0	-0.0	-0.0	-0.0	0.0	-1.659564001613661e-05	-0.0	0.0	0.0	0.0	0.0	0.0	-0.0	-0.0	-0.0	0.0	0.0	0.03326441083298731	0.0	-0.00544118777007656	-0.0	-0.0	-0.01756642635766374	-0.04187132824362718	-0.001024009991625906	-0.001024009991625906	-0.0	0.0	-0.0	0.0	0.0	0.0	-0.0	-0.0
cg00272009	-0.0	-0.0	0.0005581713309104752	0.0	0.0	0.0	0.0	-0.0	-5.3884239022265686e-05	0.0	0.0	0.0	0.0	-0.0	0.0	0.0	-0.0	0.0	0.010760295797483731	-0.0	0.0	0.0	0.0	-0.0	-0.0	0.0	0.0	0.0	0.0	0.0	0.0	0.0	-1.4754083640881461	-0.0	0.0	0.0007521958575380653	-0.0	-0.0	6.537952477854753e-05	-0.00031832222026203025	-0.0	-0.0	0.0	-0.0	0.0	-0.0	-0.0	0.0	-0.0	0.0	-0.005129433035789156	-0.0	0.06049624520907332	0.0	-0.0	-0.0	0.0	0.0012508542757449837	0.0012508542757449837	-0.0	-0.0	0.0	-0.0	-0.0	-0.0	0.0	-0.0
cg00272473	0.0	0.0	-0.000283762804981953	-0.0	-0.0	0.0	-0.0	-0.0	7.259767114566496e-05	-0.0	-0.0	0.0	0.0	0.0	-0.0	0.0	0.0	-0.0	0.006038589913034296	-0.0	0.0	-0.0	0.0	0.0	-0.0	-0.0	0.0	-0.0	0.0	0.0	-0.0	0.0	-0.06672786281373615	-0.0	-0.0	-2.2995693081553127e-05	-0.0	-0.0	-3.6305110912697984e-05	-6.325397520145509e-06	-0.0	-0.0	-0.0	-0.0	-0.0	0.0	0.0	-0.0	0.0	0.0	-0.011297604036271645	0.0	-0.0	0.0	0.0	0.005736578298333638	0.0	0.0008094028697953925	0.0008094028697953925	0.0	0.0	-0.0	-0.0	0.0	-0.0	-0.0	-0.0
cg00272561	-0.0	0.0	-8.645804237449563e-05	0.0	0.0	-0.0	0.0	-0.0	-0.00011268474293473287	-0.0	0.0	0.0	-0.0	0.0	0.0	0.0	-0.0	0.0	0.00023371580222480943	-0.0	-0.0	-0.0	0.0	-0.0	0.0	-0.0	0.0	-0.0	-0.0	-0.0	-0.0	0.0	0.03573336737585968	-0.0	-0.0	0.0	-0.0	0.0	2.8589596328475766e-05	-0.0012841391071260046	-0.0	-0.0	-0.0	-0.0	0.0	0.0	-0.0	0.0	-0.0	0.0	-0.0035359411255589507	-0.0	0.022033937224985665	-0.0	-0.0	0.0	-0.0	-0.00078471598014146	-0.00078471598014146	-0.0	-0.0	0.0	-0.0	-0.0	0.0	-0.0	-0.0
cg00272576	0.0	-0.0	-0.00035565550510979364	-0.0	0.0	0.0	-0.0	-0.0	8.859188748173939e-05	0.0	-0.0	0.0	0.0	0.0	0.0	-0.0	-0.0	0.0	-0.011894850055811822	0.0	-0.0	-0.0	-0.0	-0.0	0.0	0.0	-0.0	-0.0	-0.0	0.0	0.0	0.0	-0.11673740761678003	0.0	-0.0	-0.0006520825168443949	0.0	0.0	0.00011809329419632656	0.0012795305099627444	0.0	0.0	0.0	0.0	0.0	0.0	-0.0	0.0	-0.0	-0.0	0.0222045889472614	0.0	-0.00019819426794721867	-0.0	0.0	-0.0	0.0	0.0013063399884946192	0.0013063399884946192	0.0	0.0	0.0	0.0	-0.0	-0.0	0.0	0.0
cg00272762	-0.0	0.0	-9.775057712869671e-05	0.0	0.0	-0.0	0.0	-0.0	-0.00010922762293478442	-0.0	0.0	0.0	-0.0	0.0	0.0	0.0	-0.0	0.0	0.0001413118938634395	-0.0	-0.0	-0.0	0.0	0.0	0.0	-0.0	0.0	0.0	-0.0	-0.0	-0.0	0.0	0.004282224263826933	-0.0	-0.0	0.0	-0.0	0.0	-6.0760737554504465e-05	-0.001599413442870209	-0.0	0.0	-0.0	-0.0	0.0	0.0	-0.0	-0.0	-0.0	0.0	-0.004312300305993468	-0.0	0.01534615721776873	-0.0	-0.0	0.0	0.0	-0.0018349847079899449	-0.0018349847079899449	-0.0	-0.0	0.0	-0.0	0.0	0.0	-0.0	-0.0
cg00272943	0.0	-0.0	0.0002498049343323582	-0.0	-0.0	0.0	-0.0	-0.0	0.00010475161455442174	0.0	-0.0	-0.0	-0.0	-0.0	-0.0	-0.0	0.0	-0.0	0.0019212063913550677	0.0	0.0	0.0	-0.0	-0.0	0.0	0.0	-0.0	-0.0	0.0	0.0	-0.0	-0.0	-0.02430254612063527	0.0	0.0	-0.0	0.0	-0.0	8.11912776362358e-05	0.0013879589774262082	0.0	0.0	0.0	0.0	0.0	-0.0	0.0	0.0	0.0	-0.0	0.0024620545979233636	0.0	-0.0	0.0	0.0	-0.0	0.0	0.002292689154261084	0.002292689154261084	0.0	0.0	-0.0	0.0	0.0	-0.0	0.0	0.0
cg00272992	0.0	0.0	-0.0002694954289540639	-0.0	-0.0	-0.0	-0.0	-0.0	-0.0	-0.0	-0.0	-0.0	-0.0	-0.0	-0.0	-0.0	-0.0	-0.0	0.0029487199620408613	0.0	0.0	0.0	0.0	-0.0	0.0	-0.0	-0.0	0.0	0.0	0.0	-0.0	0.0	-0.0	-0.0	-0.0	-0.0	0.0	-0.0	8.195642630220542e-05	-0.00041080768835227266	-0.0	-0.0	-0.0	0.0	-0.0	-0.0	-0.0	0.0	0.0	0.0	-0.024897145482156234	-0.0	-0.0	-0.0	-0.0	0.03700915390142057	0.17797148454071668	-0.002160108628925414	-0.002160108628925414	0.0	-0.0	0.0	0.0	0.0	0.0	-0.0	0.0
cg00273182	-0.0	0.0	-0.0006467775919081356	0.0	-0.0	-0.0	-0.0	-0.0	-8.276739639565397e-05	-0.0	-0.0	0.0	0.0	-0.0	0.0	-0.0	0.0	-0.0	0.004747732883043621	-0.0	-0.0	-0.0	0.0	-0.0	0.0	-0.0	0.0	-0.0	-0.0	-0.0	0.0	-0.0	-0.6529305554730159	-0.0	-0.0	0.0001900128179395796	-0.0	-0.0	-0.0001950651071731761	-0.001415529908047112	-0.0	-0.0	-0.0	-0.0	0.0	0.0	-0.0	-0.0	-0.0	-0.0	0.00649616204132043	-0.0	0.0010272886351889593	-0.0	-0.0	0.0	0.0	-8.20031349617581e-08	-8.20031349617581e-08	-0.0	-0.0	0.0	-0.0	-0.0	-0.0	-0.0	-0.0
cg00273302	-0.0	0.0	0.0005614658858467235	-0.0	-0.0	-0.0	0.0	0.0	-1.6023867727067644e-05	-0.0	0.0	0.0	0.0	-0.0	-0.0	-0.0	0.0	-0.0	0.01089279447619839	-0.0	0.0	0.0	0.0	-0.0	-0.0	0.0	0.0	0.0	-0.0	-0.0	0.0	-0.0	1.64767017918981	-0.0	0.0	-0.0	0.0	0.0	-0.00016281585912556837	-0.0009211866787717692	-0.0	-0.0	-0.0	-0.0	-0.00011830319606638986	0.0	0.0	0.0	0.0	0.0	-0.025372004594933262	-0.0	0.009713935720612446	-0.0	0.0	0.027712940551747677	0.1264850606341753	-0.0016109715326051205	-0.0016109715326051205	-0.0	-0.0	0.0	0.0	0.0	0.0	0.0	-0.0
cg00273340	-0.0	0.0	0.00027078984311834723	0.0	0.0	0.0	0.0	-0.0	-7.019100156867327e-05	0.0	0.0	-0.0	-0.0	-0.0	0.0	0.0	-0.0	0.0	-0.01138671780441705	0.0	-0.0	-0.0	-0.0	-0.0	-0.0	0.0	0.0	0.0	-0.0	-0.0	0.0	0.0	0.35192344723802477	-0.0	0.0	3.5635043935080525e-06	0.0	0.0	-8.225630339132254e-05	-0.0014223394299485643	0.0	0.0	-0.0	-0.0	-0.00012977311854462856	0.0	-0.0	-0.0	-0.0	0.0	0.013003065436543487	-0.0	0.04592844390578196	-0.0	-0.0	0.0	0.0	-0.002570815488664871	-0.002570815488664871	-0.0	-0.0	0.0	0.0	-0.0	-0.0	-0.0	0.0
cg00273504	0.0	0.0	-0.0004808891894745907	-0.0	0.0	0.0	0.0	-0.0	-5.348698390388466e-05	0.0	0.0	0.0	0.0	-0.0	0.0	-0.0	-0.0	0.0	0.0024167357019894407	0.0	0.0	-0.0	-0.0	0.0	0.0	-0.0	-0.0	-0.0	0.0	0.0	-0.0	0.0	-1.0838762445479575	-0.0	-0.0	0.0002499757489866253	0.0	0.0	1.4133980644756152e-05	-0.0016074972321810596	0.0	0.0	0.0	-0.0	-0.0	-0.0	-0.0	0.0	0.0	0.0	-0.016531224732895207	-0.0	0.045903732080700435	-0.0	-0.0	0.0044455081067880505	0.0	3.1161664827115454e-05	3.1161664827115454e-05	-0.0	-0.0	0.0	-0.0	-0.0	0.0	-0.0	-0.0
cg00273552	0.0	0.0	0.00026924838946088995	-0.0	0.0	0.0	0.0	-0.0	9.004816907448773e-05	0.0	0.0	0.0	0.0	-0.0	-0.0	-0.0	-0.0	-0.0	7.8609916763875e-05	-0.0	-0.0	0.0	-0.0	0.0	0.0	-0.0	0.0	-0.0	-0.0	-0.0	0.0	-0.0	-0.7306500542340928	0.0	-0.0	-5.592536815279709e-05	-0.0	-0.0	0.00034879985894258964	0.0008157092487690777	0.0	-0.0	0.0	0.0	-0.0	0.0	0.0	0.0	0.0	-0.0	-0.011064908228913671	0.0	-0.0	0.0	0.0	0.0	0.0	0.0028467228487422023	0.0028467228487422023	0.0	0.0	0.0	0.0	-0.0	-0.0	-0.0	-0.0
cg00273617	-0.0	0.0	-0.00014504158281554582	0.0	0.0	-0.0	0.0	0.0	-9.682151102015847e-05	0.0	0.0	0.0	0.0	0.0	0.0	0.0	-0.0	0.0	0.005102177353541566	-0.0	0.0	-0.0	0.0	0.0	0.0	-0.0	0.0	0.0	-0.0	-0.0	0.0	0.0	-0.0	-0.0	-0.0	0.0	-0.0	-0.0	-0.00017205074527391488	-0.0014493002009368708	-0.0	0.0	-0.0	-0.0	-0.0	0.0	0.0	-0.0	0.0	0.0	0.0027242945303213107	-0.0	0.0049878216342524795	0.0	-0.0	0.0064063842097437165	0.0	-0.0035059895396247656	-0.0035059895396247656	-0.0	-0.0	-0.0	-0.0	0.0	-0.0	-0.0	-0.0
cg00273757	0.0	-0.0	-0.0004529543245688247	0.0	0.0	0.0	0.0	0.0	-0.0	0.0	0.0	-0.0	-0.0	0.0	0.0	-0.0	0.0	0.0	0.0006834684575998211	0.0	0.0	0.0	-0.0	-0.0	-0.0	-0.0	0.0	0.0	0.0	0.0	0.0	0.0	0.6972991193357936	-0.0	-0.0	0.0	-0.0	0.0	-0.00020686785750097977	8.778794627072323e-07	-0.0	-0.0	0.0	0.0	0.0003369676878941811	-0.0	0.0	0.0	0.0	0.0	0.004730150048046326	-0.0	-0.0	-0.0	0.0	0.037701896624211695	0.03611950747235446	5.238259780488296e-06	5.238259780488296e-06	0.0	0.0	0.0	0.0	-0.0	0.0	0.0	0.0
cg00273764	-0.0	0.0	0.0005614822254966615	0.0	0.0	0.0	-0.0	-0.0	2.917690009563127e-05	0.0	0.0	0.0	0.0	0.0	0.0	-0.0	-0.0	0.0	-0.0013338644894021088	-0.0	0.0	0.0	-0.0	-0.0	-0.0	-0.0	-0.0	-0.0	0.0	0.0	0.0	0.0	-1.3075546422685886	-0.0	-0.0	8.090228144258342e-05	-0.0	0.0	0.00017090942871462311	1.802832074924953e-05	0.0	0.0	0.0	-0.0	-0.0	0.0	0.0	-0.0	0.0	-0.0	-0.03158021794113523	0.0	0.0	-0.0	0.0	-0.0	-0.0	0.00360676722298622	0.00360676722298622	0.0	0.0	-0.0	0.0	-0.0	-0.0	0.0	-0.0
cg00274133	-0.0	-0.0	-0.0005806751618077714	0.0	-0.0	-0.0	-0.0	-0.0	-5.056436007659917e-05	-0.0	-0.0	-0.0	-0.0	-0.0	0.0	-0.0	0.0	-0.0	0.0017695153597064976	-0.0	-0.0	-0.0	0.0	-0.0	-0.0	0.0	0.0	0.0	0.0	0.0	-0.0	0.0	-1.425536747453052	-0.0	-0.0	-0.0	0.0	0.0	0.00010633634295763918	-0.0016145379053203923	-0.0	-0.0	0.0	-0.0	-0.0	0.0	-0.0	0.0	0.0	0.0	-0.015405792915773592	-0.0	0.009447927997580154	-0.0	-0.0	-0.0	-0.0	-0.001757649015001055	-0.001757649015001055	0.0	-0.0	0.0	-0.0	-0.0	-0.0	-0.0	0.0
cg00274148	-0.0	0.0	-0.0	0.0	0.0	0.0	0.0	0.0	-7.425569076974295e-05	-0.0	-0.0	-0.0	-0.0	0.0	0.0	0.0	-0.0	0.0	0.005882503118796448	-0.0	0.0	-0.0	-0.0	0.0	0.0	-0.0	0.0	-0.0	-0.0	0.0	-0.0	0.0	0.0	-0.0	-0.0	-0.00020112904608293129	-0.0	0.0	-0.00015865942493323323	-0.0016993505019341638	-0.0	0.0	-0.0	-0.0	0.0	-0.0	0.0	-0.0	0.0	0.0	0.018633594205529926	-0.0	0.11208924419465899	-0.0	0.0	-0.0	-0.0	-0.003944200271082173	-0.003944200271082173	-0.0	-0.0	-0.0	-0.0	-0.0	0.0	-0.0	0.0
cg00274180	-0.0	0.0	-0.0002757068838752396	0.0	0.0	-0.0	0.0	-0.0	-9.726832664035165e-05	-0.0	-0.0	0.0	0.0	0.0	0.0	0.0	-0.0	0.0	0.001018170079906124	-0.0	-0.0	-0.0	0.0	0.0	0.0	0.0	0.0	0.0	-0.0	-0.0	0.0	0.0	0.0	-0.0	-0.0	-0.0011428039254614821	0.0	0.0	-0.00035233639989573753	-0.0013789295502987793	-0.0	-0.0	-0.0	-0.0	0.0	0.0	-0.0	0.0	-0.0	0.0	0.009183787670066007	-0.0	0.04736625493953836	-0.0	-0.0	0.0	0.0	-0.004175269395964491	-0.004175269395964491	-0.0	-0.0	0.0	-0.0	-0.0	0.0	-0.0	-0.0
cg00274203	-0.0	-0.0	0.0	0.0	0.0	0.0	0.0	-0.0	-9.235833331413419e-06	-0.0	-0.0	-0.0	-0.0	-0.0	-0.0	0.0	0.0	0.0	0.013086603064533131	-0.0	0.0	0.0	-0.0	-0.0	0.0	-0.0	-0.0	-0.0	0.0	0.0	0.0	0.0	-0.3863380516195973	-0.0	0.0	0.0	-0.0	0.0	0.00013462224223790358	-0.0018210750019369182	-0.0	-0.0	0.0	-0.0	0.0	-0.0	0.0	-0.0	0.0	0.0	-0.008495207222210624	0.0	0.2927828218022883	-0.0	0.0	0.0	-0.0	-0.0013993343559170648	-0.0013993343559170648	0.0	-0.0	0.0	0.0	-0.0	-0.0	-0.0	0.0
cg00274582	-0.0	-0.0	0.0	-0.043086621705238026	-0.0	0.0	-0.0	-0.0	1.5193548822147715e-05	-0.0	-0.0	-0.0	0.0	-0.0	-0.0	0.0	-0.0	-0.0	0.008027320450984666	-0.0	0.0	-0.0	0.0	0.0	0.0	-0.0	0.0	0.0	-0.0	-0.0	-0.0	-0.0	0.47091076909206875	-0.0	-0.0	0.0	-0.0	-0.0	0.00018042400169263935	-0.00011319164960881996	0.0	0.0	0.0	-0.0	0.0	-0.0	0.0	0.0	0.0	0.0	0.023639468590108986	0.0	-0.0	0.0	-0.0	0.041484770441201406	0.0	0.0014268848585180566	0.0014268848585180566	-0.0	0.0	-0.0	0.0	0.0	-0.0	-0.0	-0.0
cg00274815	-0.0	0.0	0.00026689771337335186	0.0	0.0	0.0	-0.0	-0.0	-2.994393672168999e-05	0.0	0.0	-0.0	-0.0	0.0	0.0	-0.0	0.0	-0.0	-0.007896267508000229	0.0	0.0	0.0	-0.0	-0.0	0.0	-0.0	-0.0	-0.0	0.0	0.0	-0.0	-0.0	-0.3660903616834843	-0.0	-0.0	0.0	0.0	0.0	-0.0003716744362439332	-0.000969962255658929	-0.0	-0.0	-0.0	0.0	0.0	-0.0	0.0	-0.0	0.0	0.0	0.023162662034781345	0.0	0.017489172430732967	-0.0	-0.0	0.0	0.0	-2.3198210620150224e-05	-2.3198210620150224e-05	0.0	0.0	0.0	0.0	-0.0	-0.0	-0.0	0.0
cg00274965	0.0	0.0	6.199776989286948e-05	0.0	0.0	-0.0	0.0	0.0	-3.719202754709034e-05	-0.0	-0.0	-0.0	-0.0	0.0	0.0	-0.0	0.0	-0.0	-0.012637784047435463	0.0	0.0	0.0	-0.0	-0.0	0.0	-0.0	-0.0	0.0	0.0	-0.0	-0.0	0.0	1.576493185062879	-0.0	-0.0	-0.00019215707120828272	-0.0	0.0	-0.000248578444078801	-0.0002838931459572019	-0.0	-0.0	-0.0	-0.0	0.0	0.0	0.0	-0.0	0.0	0.0	0.02496195633791443	-0.0	-0.0	0.0	-0.0	0.0007724597442925933	0.0	-0.0010213677311172106	-0.0010213677311172106	-0.0	-0.0	-0.0	2.075592718591229	0.0	0.0	-0.0	-0.0
cg00274987	-0.0	0.0	0.0	-0.033285508273452266	-0.0	0.0	0.0	0.0	7.059013165588957e-06	-0.0	-0.0	-0.0	-0.0	-0.0	-0.0	0.0	0.0	-0.0	-0.0038043122992955586	-0.0	0.0	0.0	0.0	-0.0	0.0	-0.0	0.0	0.0	0.0	0.0	-0.0	0.0	1.0523041399547843	0.0	-0.0	-0.0	0.0	-0.0	2.635742065778353e-05	0.00034379627390320193	0.0	0.0	-0.0	0.0	0.0	-0.0	0.0	0.0	-0.0	-0.0	0.012427771593089599	0.0	-0.0	-0.0	-0.0	-0.0	0.0	-0.002227768546891766	-0.002227768546891766	-0.0	0.0	0.0	-0.0	0.0	-0.0	-0.0	-0.0
cg00275021	-0.0	0.0	-8.70217313626763e-05	0.0	0.0	-0.0	0.0	-0.0	-9.512051492052568e-05	-0.0	0.0	0.0	-0.0	0.0	0.0	-0.0	-0.0	0.0	-0.00037589018685898676	-0.0	-0.0	0.0	0.0	-0.0	0.0	-0.0	0.0	0.0	0.0	-0.0	-0.0	0.0	0.0	-0.0	-0.0	-0.0011821009008529128	-0.0	0.0	-0.00040459121201270816	-0.0010607379452745888	-0.0	0.0	-0.0	-0.0	0.0	0.0	-0.0	-0.0	-0.0	0.0	0.0062044120304297	-0.0	0.07451787426972803	-0.0	-0.0	0.0	-0.0	-0.004279930325660447	-0.004279930325660447	-0.0	-0.0	-0.0	-0.0	-0.0	0.0	-0.0	-0.0
cg00275022	-0.0	0.0	-0.00016666873766837918	0.0	0.0	-0.0	0.0	-0.0	-9.369863125443e-05	-0.0	0.0	0.0	-0.0	0.0	0.0	0.0	-0.0	0.0	0.0014338198600999047	-0.0	-0.0	-0.0	0.0	0.0	0.0	-0.0	0.0	-0.0	-0.0	-0.0	-0.0	0.0	0.05706703138157514	-0.0	-0.0	-0.0016829270342688944	0.0	0.0	-0.0004495394107066317	-0.0007808769621108335	-0.0	-0.0	-0.0	-0.0	0.0	0.0	-0.0	0.0	-0.0	0.0	0.005787871451118479	-0.0	0.03779503087693594	-0.0	-0.0	0.0	0.0	-0.005205502086154597	-0.005205502086154597	-0.0	-0.0	0.0	-0.0	-0.0	-0.0	-0.0	-0.0
cg00275091	0.0	-0.0	-4.3924559607150536e-08	-0.0	-0.0	0.0	-0.0	-0.0	7.757634234098689e-05	-0.0	-0.0	0.0	0.0	-0.0	-0.0	0.0	-0.0	-0.0	-0.004047481524123274	0.0	-0.0	-0.0	-0.0	-0.0	0.0	-0.0	-0.0	0.0	-0.0	-0.0	-0.0	-0.0	-0.4449946895694148	-0.0	-0.0	0.00103650850979513	-0.0	-0.0	0.0005081743680092755	0.0004260995870381581	0.0	0.0	0.0	0.0	-0.0	-0.0	-0.0	0.0	-0.0	-0.0	0.00023994384924703262	0.0	-0.0	0.0	0.0	0.0	0.0	0.00441717017891549	0.00441717017891549	0.0	0.0	0.0	0.0	0.0	-0.0	-0.0	-0.0
cg00275107	0.0	0.0	-0.0	-0.0	-0.0	-0.0	-0.0	0.0	1.3081379499293841e-05	0.0	0.0	0.0	0.0	0.0	0.0	-0.0	0.0	0.0	-0.001484750264746744	0.0	-0.0	-0.0	-0.0	0.0	0.0	-0.0	-0.0	-0.0	0.0	0.0	0.0	-0.0	1.5675277913009609	0.0	0.0	3.693296254251221e-05	0.0	0.0	-0.00016942803635453774	0.0	0.0	0.0	-0.0	0.0	0.0	-0.0	-0.0	-0.0	-0.0	-0.0	0.01253069400041793	-0.0	0.0	-0.0	0.0	-0.014793003676982868	-0.0	-0.00015386745431966083	-0.00015386745431966083	0.0	0.0	0.0	0.0	-0.0	0.0	0.0	0.0
cg00275126	-0.0	-0.0	-0.0	0.0	0.0	-0.0	0.0	0.0	-8.186351598381798e-05	-0.0	0.0	0.0	0.0	0.0	0.0	-0.0	-0.0	0.0	0.007288127022076425	-0.0	-0.0	-0.0	0.0	0.0	0.0	-0.0	0.0	0.0	-0.0	-0.0	0.0	0.0	0.0	-0.0	0.0	-0.00019115166158913404	0.0	0.0	-0.000380541763205175	-0.0009400945806218064	-0.0	-0.0	-0.0	-0.0	-0.0	0.0	0.0	0.0	-0.0	0.0	0.005446211752486235	-0.0	0.10435571593306517	-0.0	0.0	0.0	0.0	-0.0029291852823894477	-0.0029291852823894477	-0.0	-0.0	0.0	-0.0	-0.0	0.0	0.0	-0.0
cg00275134	0.0	-0.0	0.00020986205790999955	-0.0	-0.0	0.0	0.0	0.0	6.50250172064166e-05	0.0	0.0	-0.0	0.0	-0.0	-0.0	0.0	0.0	-0.0	-0.0003240012982024758	0.0	0.0	-0.0	0.0	-0.0	-0.0	0.0	-0.0	0.0	0.0	-0.0	-0.0	-0.0	-0.0	-0.0	-0.0	0.0004880730052070411	-0.0	-0.0	0.0003453549304695791	0.00042275896312829545	-0.0	-0.0	0.0	0.0	-0.0	-0.0	0.0	0.0	0.0	0.0	-0.0009501170839730708	0.0	-0.020418265932167775	0.0	-0.0	0.0	-0.0	0.003961605513267648	0.003961605513267648	0.0	0.0	-0.0	0.0	0.0	-0.0	-0.0	0.0
cg00275149	0.0	0.0	0.0003570318729038026	-0.0	-0.0	0.0	-0.0	-0.0	-2.533035707222034e-05	-0.0	-0.0	-0.0	-0.0	0.0	0.0	-0.0	0.00040813581041570173	0.0	0.01817014509832066	0.0	0.0	-0.0	0.0	0.0	-0.0	-0.0	-0.0	-0.0	0.0	0.0	-0.0	-0.0	0.11050374083311963	-0.0	0.0	0.0	0.0	0.0	-0.0003886685826038949	0.0	-0.0	-0.0	-0.0	0.0	0.0	-0.0	-0.0	-0.0	0.0	0.0	0.0023426242627630294	-0.0	0.0	-0.0	-0.0	-0.0	-0.0	-0.0018943076655024487	-0.0018943076655024487	0.0	0.0	-0.0	0.0	0.0	-0.0	-0.0	0.0
cg00275293	-0.0	0.0	-0.00011257500060681383	0.0	0.0	-0.0	0.0	-0.0	-8.665536129478496e-05	0.0	0.0	0.0	0.0	0.0	0.0	-0.0	-0.0	0.0	0.0035378101296976664	-0.0	-0.0	-0.0	0.0	-0.0	0.0	-0.0	-0.0	-0.0	0.0	0.0	-0.0	0.0	-0.0	-0.0	-0.0	-0.0005975108896648744	-0.0	0.0	-0.000615607592664432	-0.00031630902046279245	-0.0	0.0	-0.0	-0.0	0.0	0.0	-0.0	0.0	0.0	0.0	-0.012078907348006039	-0.0	0.036322987364904566	-0.0	0.0	0.0	-0.0	-0.0036790103771758204	-0.0036790103771758204	-0.0	-0.0	0.0	-0.0	-0.0	0.0	-0.0	-0.0
cg00275303	0.0	-0.0	0.00013876154589028393	-0.0	-0.0	0.0	-0.0	-0.0	8.230343632141567e-05	-0.0	-0.0	-0.0	-0.0	-0.0	-0.0	0.0	-0.0	-0.0	0.005914052515451177	0.0	-0.0	-0.0	-0.0	-0.0	0.0	-0.0	-0.0	-0.0	-0.0	-0.0	-0.0	-0.0	-0.20229109941221673	0.0	0.0	0.0013968541377019205	-0.0	-0.0	0.0007529640107294318	-7.493329546000676e-05	0.0	0.0	0.0	0.0	-0.0	-0.0	0.0	-0.0	0.0	-0.0	0.002529792023974857	0.0	-9.079238295800358e-06	0.0	0.0	-0.0	-0.0	0.004608959031824547	0.004608959031824547	0.0	0.0	-0.0	0.0	0.0	-0.0	0.0	0.0
cg00275372	-0.0	-0.0	2.223942672035827e-05	-0.0	-0.0	0.0	-0.0	0.0	6.446090802087453e-05	0.0	-0.0	-0.0	-0.0	-0.0	-0.0	-0.0	0.0	0.0	0.015130456584563757	-0.0	0.0	0.0	-0.0	-0.0	0.0	0.0	0.0	0.0	0.0	0.0	0.0	0.0	-0.6547063995278136	0.0	-0.0	0.0015627732475801642	0.0	-0.0	0.0005106850013465417	-0.0001491824325376214	-0.0	-0.0	-0.0	0.0	0.0	-0.0	0.0	0.0	-0.0	-0.0	-0.00881783213738063	0.0	-0.0	0.0	0.0	-0.0007176567756124162	-0.0	0.0035603009381374607	0.0035603009381374607	0.0	0.0	0.0	0.0	0.0	-0.0	0.0	-0.0
cg00275626	0.0	0.0	-0.0002684297355542392	-0.0	-0.0	0.0	-0.0	-0.0	0.0	-0.0	-0.0	-0.0	-0.0	-0.0	-0.0	-0.0	0.0	-0.0	0.013147256528492324	-0.0	0.0	-0.0	-0.0	-0.0	0.0	-0.0	-0.0	-0.0	0.0	0.0	-0.0	-0.0	-2.3199893570648955	0.0	-0.0	-0.0	-0.0	0.0	6.493757773025173e-05	3.450725157042131e-05	-0.0	-0.0	0.0	0.0	-0.0	0.0	0.0	0.0	0.0	-0.0	-0.02398521213830884	-0.0	0.0	0.0	-0.0	-0.0	-0.0	0.0003534150851826632	0.0003534150851826632	-0.0	-0.0	-0.0	-0.0	0.0	-0.0	-0.0	-0.0
cg00275828	-0.0	0.0	-0.00018805766685565844	0.0	0.0	-0.0	-0.0	-0.0	-1.0203855122073591e-05	0.0	0.0	0.0	0.0	0.0	0.0	-0.0	0.0	-0.0	0.003330806470373896	0.0	-0.0	-0.0	0.0	0.0	0.0	0.0	-0.0	-0.0	0.0	-0.0	-0.0	-0.0	-0.8296901795084843	-0.0	-0.0	0.000860422104277025	-0.0	-0.0	-0.0004415984166007308	0.0	0.0	0.0	0.0	-0.0	-0.0	0.0	-0.0	0.0	0.0	0.0	-0.0018892710147065366	0.0	0.0	0.0	0.0	0.013536522681410205	-0.0	0.0028699318596295616	0.0028699318596295616	0.0	-0.0	-0.0	-0.0	-0.0	0.0	0.0	0.0
cg00275850	0.0	0.0	-0.0	0.0	0.0	-0.0	-0.0	-0.0	-5.667907363035068e-05	-0.0	-0.0	0.0	0.0	0.0	0.0	-0.0	0.0	-0.0	-0.01140692201933585	0.0	-0.0	0.0	-0.0	-0.0	-0.0	-0.0	-0.0	-0.0	-0.0	-0.0	-0.0	-0.0	-0.0	-0.0	-0.0	-0.00135196563563641	-0.0	0.0	-0.0004746748936872048	-0.0003900407765854656	0.0	0.0	0.0	-0.0	0.0	0.0	-0.0	-0.0	-0.0	0.0	-0.0031133172859826364	0.0	0.07283054530535187	-0.0	0.0	0.0	0.0	-0.0018167443294002425	-0.0018167443294002425	-0.0	0.0	0.0	-0.0	-0.0	-0.0	-0.0	0.0
cg00275967	-0.0	0.0	-0.0	0.0	0.0	-0.0	0.0	-0.0	-7.892841463281976e-05	-0.0	0.0	0.0	0.0	0.0	0.0	-0.0	-0.0	0.0	-0.0013137923996140997	-0.0	-0.0	-0.0	0.0	-0.0	0.0	-0.0	-0.0	0.0	-0.0	-0.0	0.0	0.0	0.0	-0.0	-0.0	-0.0009278034133835801	0.0	0.0	-0.0008072130016645759	-1.13258861062918e-06	-0.0	0.0	-0.0	-0.0	-0.0	0.0	-0.0	-0.0	-0.0	0.0	-0.012364885220456158	-0.0	0.053908016170969304	-0.0	-0.0	0.0	0.0	-0.004238204453283142	-0.004238204453283142	-0.0	-0.0	0.0	-0.0	-0.0	0.0	-0.0	-0.0
cg00276071	-0.0	0.0	0.0001162071336109637	-0.0	0.0	0.0	0.0	0.0	-1.2089783701878232e-05	-0.0	-0.0	-0.0	-0.0	0.0	0.0	-0.0	-0.0	-0.0	-0.009447577780886207	-0.0	-0.0	0.0	-0.0	-0.0	0.0	-0.0	0.0	0.0	0.0	0.0	0.0	0.0	-0.09907565813820722	-0.0	-0.0	0.0	-0.0	0.0	0.00023152512158866148	-0.0012987469050921203	0.0	0.0	-0.0	-0.0	-0.0	-0.0	0.0	-0.0	-0.0	-0.0	0.0011995455451935789	0.0	0.1408036565936723	-0.0	0.0	0.0	0.0	0.0005557485531967804	0.0005557485531967804	0.0	0.0	0.0	0.0	-0.0	-0.0	0.0	0.0
cg00276184	0.0	0.0	-1.8136331648475793e-05	0.0	0.0	0.0	-0.0	-0.0	1.968471079140604e-05	-0.0	-0.0	-0.0	-0.0	-0.0	-0.0	0.0	-0.0	0.0	0.008321565554044558	-0.0	-0.0	0.0	0.0	-0.0	-0.0	0.0	0.0	0.0	0.0	-0.0	0.0	-0.0	-0.0013427054730800563	-0.0	-0.0	8.184193518815896e-05	0.0	-0.0	0.0002864339345703625	-0.0007033718236032436	-0.0	-0.0	-0.0	-0.0	0.0	0.0	0.0	0.0	-0.0	-0.0	0.0067097652710999935	-0.0	0.10236259192541472	0.0	0.0	-0.0	-0.0	0.0014078528760744708	0.0014078528760744708	0.0	-0.0	0.0	-0.0	0.0	-0.0	0.0	-0.0
cg00276389	0.0	-0.0	0.0002166898792282326	-0.0	-0.0	0.0	-0.0	-0.0	6.684085856776798e-05	-0.0	-0.0	-0.0	-0.0	-0.0	-0.0	-0.0	0.0	0.0	0.0032010797124462074	0.0	0.0	0.0	0.0	0.0	-0.0	-0.0	0.0	0.0	0.0	0.0	-0.0	-0.0	-0.25411148975253944	-0.0	-0.0	0.0011832453226771219	0.0	-0.0	0.0006812314212731083	-0.0006384967576795161	0.0	-0.0	0.0	0.0	0.0	-0.0	-0.0	-0.0	0.0	-0.0	-0.001783828304867793	0.0	0.0	0.0	-0.0	-0.0	0.0	0.0033851196589607074	0.0033851196589607074	0.0	0.0	0.0	0.0	-0.0	-0.0	-0.0	0.0
cg00276455	0.0	-0.0	-0.00044087375739675593	-0.0	-0.0	0.0	-0.0	-0.0	3.545113562548814e-05	0.0	0.0	0.0	0.0	0.0	0.0	0.0	0.0	-0.0	0.0015223205558910701	0.0	-0.0	0.0	0.0	-0.0	-0.0	-0.0	0.0	0.0	-0.0	0.0	-0.0	0.0	3.3920949833648453	0.0	0.0	0.00026171784265015014	0.0	0.0	0.00013192529513981856	4.703349211617495e-05	0.0	0.0	-0.0	-0.0	-0.0	-0.0	-0.0	0.0	0.0	-0.0	-0.002082784224510757	0.0	-0.0633472112573502	0.0	0.0	-0.00029127197385717276	-0.0	0.0	0.0	0.0	0.0	-0.0	0.0	0.0	-0.0	0.0	0.0
cg00276497	0.0	-0.0	-0.00036650776970306574	-0.0	-0.0	0.0	-0.0	-0.0	5.7052658716066904e-05	0.0	-0.0	-0.0	-0.0	0.0	-0.0	0.0	0.0	-0.0	-0.0032308117852800407	0.0	0.0	0.0	0.0	-0.0	0.0	-0.0	-0.0	-0.0	-0.0	-0.0	0.0	-0.0	0.0	0.0	-0.0	0.00031790198241316595	0.0	-0.0	0.00042975425218843557	-0.0006413126617337748	0.0	0.0	0.0	0.0	-0.0	-0.0	0.0	0.0	0.0	-0.0	0.015953841999996762	0.0	0.0	0.0	0.0	-0.0	0.0	0.002362610707677163	0.002362610707677163	0.0	0.0	-0.0	-0.0	0.0	0.0	0.0	0.0
cg00276792	-0.0	-0.0	0.0003353337035756653	0.0	-0.0	-0.0	-0.0	-0.0	-3.993984625270521e-06	0.0	-0.0	0.0	-0.0	-0.0	-0.0	0.0	-0.0	-0.0	0.00757606613104579	0.0	0.0	-0.0	0.0	0.0	0.0	-0.0	0.0	0.0	-0.0	0.0	-0.0	-0.0	-0.6500132444669239	0.0	-0.0	-0.0	-0.0	-0.0	0.00025167267543559215	0.0004399095855801809	0.0	0.0	0.0	0.0	0.0010208478099425473	-0.0	0.0	-0.0	-0.0	-0.0	-0.002221403665285174	0.0	-0.030729273206069673	0.0	-0.0	0.0	-0.0	0.00022409558962966852	0.00022409558962966852	-0.0	-0.0	-0.0	-0.0	0.0	-0.0	-0.0	-0.0
cg00276870	0.0	0.0	-0.0005260511286307918	0.0	-0.0	-0.0	-0.0	-0.0	0.0	-0.0	-0.0	-0.0	-0.0	-0.0	-0.0	-0.0	-0.0	-0.0	-0.0011171816434789048	-0.0	-0.0	0.0	-0.0	-0.0	0.0	-0.0	-0.0	-0.0	0.0	0.0	-0.0	-0.0	0.0	-0.0	-0.0	-0.0	0.0	-0.0	2.9199596765430803e-05	-0.0	-0.0	-0.0	-0.0	-0.0	-0.0025092597581684996	0.0	-0.0	0.0	0.0	-0.0	-0.03725013669983945	-0.0	0.0	-0.0	-0.0	0.004699418278777307	0.0	-0.0014597440346456295	-0.0014597440346456295	0.0	0.0	0.0	-0.0	-0.0	0.0	0.0	0.0
cg00276883	-0.0	-0.0	-0.0003366136547323996	-0.0	0.0	-0.0	0.0	0.0	-2.7636153546927544e-05	-0.0	0.0	-0.0	-0.0	0.0	0.0	0.0	-0.0	-0.0	-0.003924663829674091	0.0	-0.0	0.0	0.0	-0.0	0.0	0.0	0.0	0.0	0.0	0.0	0.0	-0.0	0.0	0.0	-0.0	-0.0	0.0	-0.0	-0.00044525973029494316	0.0008933350257497102	0.0	0.0	-0.0	-0.0	-0.0	-0.0	-0.0	0.0	0.0	0.0	0.027615809549598774	0.0	-0.03127270888921443	-0.0	-0.0	-0.017804941625710204	-0.0	-0.0011123854134095215	-0.0011123854134095215	-0.0	-0.0	0.0	0.0	-0.0	0.0	-0.0	0.0
cg00276885	-0.0	-0.0	-0.0002813891606952017	-0.0	0.0	-0.0	-0.0	0.0	-1.1085659275074413e-05	0.0	0.0	0.0	0.0	0.0	0.0	-0.0	-0.0	-0.0	-0.010566259113171895	0.0	-0.0	0.0	0.0	0.0	-0.0	0.0	-0.0	0.0	0.0	0.0	0.0	0.0	0.1315356578657242	0.0	-0.0	-9.080990789882877e-05	0.0	-0.0	-0.0003663685671170563	0.0007390264914297588	-0.0	-0.0	0.0	-0.0	-0.0	0.0	-0.0	0.0	-0.0	-0.0	-0.017438099495241985	0.0	-0.0	-0.0	0.0	-0.03647214106175488	-0.0	-0.001243553037788417	-0.001243553037788417	-0.0	-0.0	0.0	0.0	-0.0	0.0	0.0	0.0
cg00277107	0.0	-0.0	0.0	-0.0	-0.0	0.0	-0.0	-0.0	7.521056989199259e-05	-0.0	-0.0	-0.0	-0.0	-0.0	-0.0	0.0	0.0	-0.0	0.004336769254779237	0.0	0.0	0.0	-0.0	0.0	-0.0	-0.0	-0.0	-0.0	0.0	0.0	0.0	-0.0	-0.0	0.0	-0.0	0.0011997710795184308	-0.0	-0.0	0.0009075348492730076	-0.000923494184312695	0.0	0.0	0.0	0.0	0.0	-0.0	0.0	0.0	0.0	-0.0	0.014714925275588231	0.0	-0.0	0.0	0.0	0.0	0.0	0.003405291198569226	0.003405291198569226	0.0	0.0	-0.0	0.0	0.0	-0.0	0.0	0.0
cg00277334	-0.0	0.0	-0.0	-0.0	0.0	-0.0	-0.0	-0.0	-5.204106189397699e-05	0.0	0.0	-0.0	-0.0	-0.0	-0.0	0.0	-0.0	0.0	0.0025488290767266713	-0.0	0.0	-0.0	0.0	-0.0	0.0	-0.0	-0.0	0.0	-0.0	-0.0	-0.0	-0.0	-0.0	-0.0	0.0	-0.0	-0.0	0.0	-0.0005758489561756592	0.00012653386531937148	0.0	0.0	0.0	-0.0	-0.0	0.0	0.0	-0.0	-0.0	-0.0	-0.03595593372936672	-0.0	0.09006574911843428	-0.0	-0.0	0.0	0.0	-0.0035034624684961635	-0.0035034624684961635	-0.0	-0.0	0.0	-0.0	0.0	-0.0	-0.0	-0.0
cg00277397	0.0	0.0	0.00010456448509671505	-0.0	0.0	0.0	-0.0	-0.0	6.423648849010275e-05	-0.0	-0.0	-0.0	-0.0	-0.0	-0.0	0.0	-0.0	0.0	0.002780055506077624	-0.0	-0.0	0.0	0.0	0.0	0.0	0.0	-0.0	-0.0	0.0	0.0	-0.0	-0.0	0.22692759352288913	0.0	0.0	0.001326503822487914	0.0	-0.0	0.0007839450274306482	-0.001144810224903112	-0.0	-0.0	-0.0	0.0	-0.0	0.0	0.0	-0.0	-0.0	-0.0	0.0044833577637781894	0.0	-0.0	0.0	0.0	-0.0	-0.0	0.002691511014130636	0.002691511014130636	0.0	0.0	-0.0	-0.0	-0.0	-0.0	0.0	0.0
cg00277459	0.0	-0.0	-2.010892193672081e-06	0.0	0.0	0.0	-0.0	0.0	1.8701780939725358e-05	-0.0	-0.0	-0.0	-0.0	0.0	0.0	0.0	0.0	-0.0	-0.0023681870904691746	-0.0	-0.0	0.0	-0.0	0.0	0.0	0.0	0.0	-0.0	0.0	0.0	0.0	0.0	-0.0	0.0	0.0	0.0	0.0	0.0	0.00024849639444161404	-0.0004712534646933881	0.0	0.0	-0.0	0.0	0.0	-0.0	-0.0	0.0	-0.0	-0.0	0.007912465426984695	0.0	-0.0	-0.0	0.0	0.0	0.0	0.0004813452831795198	0.0004813452831795198	0.0	0.0	0.0	0.0	-0.0	-0.0	0.0	0.0
cg00277591	-0.0	0.0	0.00010398667579393662	-0.0	-0.0	-0.0	-0.0	-0.0	0.0	-0.0	-0.0	-0.0	-0.0	-0.0	-0.0	-0.0	-0.0	-0.0	-0.009940897091649428	-0.0	-0.0	-0.0	-0.0	-0.0	0.0	-0.0	-0.0	-0.0	0.0	0.0	-0.0	-0.0	0.05587116484861917	-0.0	-0.0	-0.0026977772457866056	-0.0	0.0	0.00029382811769400254	-0.0006195824732307384	0.0	0.0	0.0	-0.0	0.0	-0.0	-0.0	-0.0	-0.0	0.0	-0.0052882335616712284	0.0	0.0	-0.0	0.0	0.004515588626116844	0.0	-0.005336098143708853	-0.005336098143708853	0.0	0.0	0.0	0.0	-0.0	-0.0	-0.0	-0.0
cg00277714	0.0	0.0	-4.926881493132808e-05	-0.0	-0.0	0.0	-0.0	-0.0	5.8961667038766094e-05	0.0	0.0	0.0	0.0	-0.0	-0.0	0.0	0.0	0.0	-0.003082131484389947	0.0	-0.0	-0.0	-0.0	-0.0	-0.0	0.0	-0.0	-0.0	-0.0	-0.0	-0.0	-0.0	-0.004745212232502276	-0.0	0.0	0.0006824751347720759	0.0	0.0	0.0009837593347849268	-0.0013499982678651422	0.0	0.0	0.0	0.0	-0.0	0.0	-0.0	0.0	-0.0	-0.0	0.011421333613169793	0.0	-0.0	0.0	0.0	-0.009090828271522144	-0.0	0.0016577325895720555	0.0016577325895720555	0.0	0.0	-0.0	0.0	0.0	-0.0	-0.0	0.0
cg00277753	0.0	0.0	0.0	0.0	0.0	-0.0	0.0	0.0	-4.2190627502914885e-05	0.0	0.0	0.0	-0.0	0.0	0.0	-0.0	-0.0	0.0	-0.017666559336158048	-0.0	0.0	0.0	-0.0	-0.0	0.0	-0.0	-0.0	0.0	-0.0	0.0	-0.0	0.0	0.9312259287388129	0.0	0.0	-0.0	0.0	0.0	-0.000631562601660944	0.0001354358702007344	0.0	0.0	0.0	-0.0	-0.0	0.0	0.0	-0.0	-0.0	-0.0	-0.03530213148671333	-0.0	0.018879868704944163	-0.0	0.0	-0.0011841537008292953	-0.0	-0.0017109637296735573	-0.0017109637296735573	-0.0	-0.0	0.0	0.0	-0.0	0.0	0.0	0.0
cg00277898	-0.0	-0.0	0.0003211633707367759	-0.0	-0.0	0.0	-0.0	0.0	0.0	-0.0	-0.0	0.0	0.0	-0.0	-0.0	0.0	-0.0	-0.0	-0.004998692119528692	0.0	-0.0	-0.0	0.0	-0.0	0.007324226222851132	-0.0	0.0	0.0	-0.0	-0.0	-0.0	0.0	-1.7234363617914847	-0.0	-0.0	-0.00015852461653554343	0.0	-0.0	0.0005667340036146187	-0.0	0.0	0.0	0.0	0.0	-0.00020100543410678072	0.0	-0.0	0.0	-0.0	0.0	0.007661456669259386	0.0	-0.02086610178734577	0.0	0.0	-0.0	0.0	0.0006547018137746247	0.0006547018137746247	-0.0	-0.0	-0.0	-0.0	0.0	-0.0	-0.0	-0.0
cg00277908	-0.0	0.0	-2.733772968394306e-05	0.0	-0.0	-0.0	0.0	0.0	-0.0	-0.0	-0.0	0.0	0.0	0.0	0.0	0.0	-0.0	0.0	0.012871633808699018	-0.0	-0.0	0.0	-0.0	-0.0	-0.0	0.0	-0.0	-0.0	0.0	0.0	-0.0	0.0	-1.0418541844852758	0.0	-0.0	-0.0002504295538786841	0.0	-0.0	0.00021639011927116988	-0.0009606972993690383	-0.0	-0.0	0.0	-0.0	0.0	0.0	0.0	0.0	-0.0	0.0	-0.009492855077638397	-0.0	0.0	0.0	0.0	-0.009881547015064987	-0.0	-0.002765932259088772	-0.002765932259088772	-0.0	0.0	0.0	-0.0	0.0	-0.0	-0.0	-0.0
cg00278359	0.0	0.0	-0.0005150260166495276	-0.0	0.0	0.0	0.0	-0.0	-2.4850531103986955e-05	0.0	0.0	0.0	0.0	0.0	0.0	-0.0	-0.0	0.0	-0.009179994529840913	-0.0	-0.0	-0.0	0.0	0.0	7.042405676686202e-05	-0.0	0.0	-0.0	-0.0	0.0	-0.0	0.0	-2.096665204785222	0.0	-0.0	0.0007261048285463934	0.0	-0.0	-0.0004089787875980385	8.035427167231082e-05	0.0	0.0	0.0	-0.0	-0.0	0.0	-0.0	0.0	-0.0	-0.0	-0.028593993620531045	0.0	0.06757863018092441	0.0	0.0	0.009031436353973663	0.0	0.004649622225004714	0.004649622225004714	0.0	-0.0	0.0	-0.0	-0.0	-0.0	0.0	0.0
cg00278392	-0.0	-0.0	-0.0003015249138956591	0.0	-0.0	0.0	-0.0	-0.0	5.3736110978347655e-05	0.0	0.0	-0.0	-0.0	0.0	-0.0	-0.0	0.0	-0.0	0.0027748614654582453	-0.0	0.0	0.0	-0.0	-0.0	-0.0	0.0	0.0	0.0	0.0	-0.0	-0.0	-0.0	-1.2749019878577965	-0.0	-0.0	0.0	-0.0	0.0	0.0005797743777673762	-0.0009302348534749563	-0.0	-0.0	0.0	0.0	-0.0	-0.0	-0.0	-0.0	0.0	-0.0	0.019237814732779163	-0.0	-0.0	0.0	-0.0	0.0	0.0	0.00033033585183200024	0.00033033585183200024	0.0	0.0	0.0	0.0	0.0	-0.0	-0.0	-0.0
cg00278400	-0.0	0.0	0.0002036933952433797	0.0	0.0	-0.0	0.0	-0.0	-5.113167067755474e-05	-0.0	-0.0	-0.0	-0.0	0.0	0.0	-0.0	0.0	-0.0	-0.004750438268324155	-0.0	0.0	0.0	0.0	0.0	0.0	-0.0	-0.0	-0.0	0.0	0.0	-0.0	-0.0	0.0	-0.0	-0.0	-0.0010515722170926559	0.0	0.0	-0.0008941916961920621	0.0006802731818767152	0.0	0.0	-0.0	-0.0	0.0	-0.0	0.0	0.0	-0.0	-0.0	-0.010361403434727827	-0.0	0.0	-0.0	0.0	0.005676173873464354	0.0	-0.001614130664960272	-0.001614130664960272	-0.0	-0.0	0.0	0.0	-0.0	-0.0	-0.0	0.0
cg00278516	-0.0	0.0	-2.7064082110516473e-05	0.0	0.0	-0.0	0.0	0.0	-6.772913115137885e-05	0.0	0.0	0.0	0.0	0.0	0.0	-0.0	-0.0	0.0	0.0021284087042569818	-0.0	-0.0	-0.0	0.0	-0.0	0.0	-0.0	0.0	-0.0	0.0	0.0	-0.0	0.0	-0.043234352931549605	-0.0	-0.0	-0.0010606226446373828	0.0	0.0	-0.001118736685403665	0.0009695208871504683	-0.0	-0.0	-0.0	-0.0	0.0	0.0	-0.0	0.0	-0.0	0.0	-0.012591623819336432	-0.0	8.53654620683279e-05	-0.0	-0.0	0.0	-0.0	-0.0011481637534426529	-0.0011481637534426529	-0.0	-0.0	0.0	-0.0	-0.0	0.0	-0.0	-0.0
cg00278517	0.0	-0.0	7.231758393890169e-05	-0.0	-0.0	0.0	-0.0	0.0	6.344314312983575e-05	0.0	-0.0	-0.0	0.0	-0.0	-0.0	0.0	0.0	-0.0	0.0008803650425557768	0.0	0.0	0.0	-0.0	0.0	-0.0	0.0	0.0	-0.0	0.0	0.0	0.0	-0.0	0.0	0.0	0.0	0.0011220065693282046	0.0	-0.0	0.0012210761388574173	-0.0012884697155499411	0.0	0.0	0.0	0.0	0.0	-0.0	0.0	0.0	0.0	-0.0	-0.0005703848113299137	0.0	-0.0	0.0	0.0	-0.0	0.0	0.0004836932638567419	0.0004836932638567419	0.0	0.0	-0.0	0.0	0.0	-0.0	0.0	0.0
cg00278518	-0.0	0.0	-2.2844623880256552e-05	0.0	0.0	-0.0	0.0	-0.0	-6.365597357288367e-05	-0.0	0.0	0.0	0.0	0.0	0.0	-0.0	-0.0	0.0	0.0032736133696608313	-0.0	-0.0	-0.0	0.0	-0.0	0.0	-0.0	0.0	0.0	0.0	0.0	-0.0	0.0	-0.0	-0.0	-0.0	-0.0009933491199207393	-0.0	0.0	-0.001184239608298963	0.0009954637693982238	-0.0	-0.0	-0.0	-0.0	-0.0	0.0	-0.0	0.0	-0.0	0.0	-0.00930994661153735	-0.0	0.0	-0.0	-0.0	0.0	-0.0	-0.0004760795910861048	-0.0004760795910861048	-0.0	-0.0	0.0	-0.0	-0.0	0.0	-0.0	-0.0
cg00278519	-0.0	0.0	-0.0	0.0	0.0	-0.0	0.0	-0.0	-6.18614457255817e-05	-0.0	0.0	0.0	-0.0	0.0	0.0	-0.0	-0.0	0.0	0.00260893723175812	-0.0	-0.0	-0.0	0.0	-0.0	0.0	-0.0	0.0	0.0	-0.0	-0.0	-0.0	0.0	-0.06814433436709419	-0.0	-0.0	-0.001110563698951934	0.0	0.0	-0.0012387176623366509	0.0008403250024890667	-0.0	-0.0	-0.0	-0.0	-0.0	0.0	-0.0	-0.0	-0.0	0.0	-0.003751297935918246	-0.0	0.0037356354064070896	-0.0	-0.0	0.0	0.0	0.00042945524355132963	0.00042945524355132963	-0.0	-0.0	0.0	-0.0	-0.0	0.0	-0.0	-0.0
cg00278615	-0.0	-0.0	0.0007829677959301413	-0.0	-0.0	0.0	-0.0	-0.0	-1.222106020233816e-05	-0.0	-0.0	-0.0	-0.0	-0.0	-0.0	-0.0	-0.0	-0.0	0.01748991469978863	-0.0	0.0	0.0	0.0	-0.0	-0.0	0.0	0.0	0.0	-0.0	-0.0	0.0	0.0	-2.965085866709716	-0.0	-0.0	-0.0	0.0	-0.0	0.0001322440817944733	-0.0009061700679636114	-0.0	-0.0	0.0	0.0	-0.0	0.0	0.0	0.0	0.0	0.0	0.03661959446228266	-0.0	0.04797245743005134	-0.0	-0.0	0.0	0.0	0.0001947911605355268	0.0001947911605355268	-0.0	-0.0	0.0	-0.0	-0.0	-0.0	-0.0	-0.0
cg00279113	-0.0	0.0	-0.0	0.0	0.0	-0.0	0.0	-0.0	-6.172744094289423e-05	-0.0	0.0	0.0	-0.0	0.0	0.0	-0.0	-0.0	0.0	0.0040309729534198065	-0.0	-0.0	-0.0	0.0	0.0	0.0	-0.0	0.0	0.0	-0.0	-0.0	-0.0	0.0	-0.06148117079416609	-0.0	-0.0	-0.0010242699352565273	-0.0	0.0	-0.0012480399399223702	0.0009565110404554701	-0.0	-0.0	-0.0	-0.0	-0.0	0.0	-0.0	0.0	-0.0	0.0	0.0018820027599235766	-0.0	0.0	-0.0	-0.0	0.0	-0.0	0.0012031532642319566	0.0012031532642319566	-0.0	-0.0	0.0	-0.0	-0.0	-0.0	-0.0	-0.0
cg00279264	0.0	0.0	-0.0003405871375357811	0.0	-0.0	0.0	-0.0	-0.0	2.4141597256472492e-06	0.0	0.0	0.0	0.0	0.0	0.0	-0.0	-0.0	0.0	-0.011265495954886426	0.0	0.0	0.0	0.0	-0.0	-0.0	-0.0	-0.0	-0.0	-0.0	-0.0	0.0	0.0	-0.03990883655493382	0.0	0.0	0.0006203365610079996	0.0	0.0	7.500205267037732e-05	-0.0005945461570174694	0.0	0.0	0.0	-0.0	-0.0	0.0	-0.0	-0.0	-0.0	-0.0	-0.0290395171195261	0.0	0.0	0.0	0.0	-0.0	-0.0	1.2329267124474474e-05	1.2329267124474474e-05	0.0	0.0	-0.0	0.0	0.0	0.0	0.0	0.0
cg00279406	0.0	0.0	-0.0	0.0	0.0	0.0	-0.0	-0.0	3.152452006501755e-05	0.0	0.0	0.0	0.0	0.0	-0.0	0.0	0.0	0.0	-0.00016682605916615295	0.0	0.0	-0.0	-0.0	-0.0	0.0	-0.0	-0.0	-0.0	0.0	0.0	-0.0	0.0	-0.0	-0.0	-0.0	-0.00047106654458568614	-0.0	0.0	0.0008809393451395488	-0.0010194089931018456	0.0	0.0	0.0	0.0	0.0	-0.0	0.0	0.0	0.0	0.0	-0.014901863879157299	0.0	0.0	0.0	0.0	0.0188520356416889	0.0	-0.0046531085237022105	-0.0046531085237022105	0.0	0.0	0.0	0.0	-0.0	-0.0	-0.0	0.0
cg00279528	-0.0	0.0	0.0	0.0	0.0	0.0	-0.0	-0.0	-4.269844422409221e-05	-0.0	-0.0	0.0	-0.0	0.0	0.0	0.0	0.0	-0.0	-0.004709565658493574	-0.0	-0.0	0.0	-0.0	-0.0	-0.0	-0.0	0.0	-0.0	0.0	0.0	0.0	0.0	-0.0	-0.0	0.0	-0.001167792525121909	-0.0	0.0	-0.0007448087787491969	0.0	0.0	0.0	0.0	-0.0	0.0	0.0	0.0	0.0	0.0	0.0	0.0007258028912595397	0.0	0.03989870464313328	-0.0	0.0	-0.0016166539354079894	-0.0	-0.0016000642994441507	-0.0016000642994441507	-0.0	0.0	-0.0	-0.0	-0.0	0.0	0.0	0.0
cg00280174	-0.0	0.0	7.398278074415863e-05	0.0	0.0	-0.0	0.0	-0.0	-5.6472199182811355e-05	-0.0	0.0	-0.0	-0.0	0.0	0.0	-0.0	-0.0	0.0	0.002201824576181229	0.0	-0.0	-0.0	-0.0	-0.0	0.0	-0.0	0.0	-0.0	-0.0	0.0	0.0	0.0	-0.0	-0.0	-0.0	-0.0009596798979770896	0.0	0.0	-0.001094508646496506	0.0002836253993617055	-0.0	0.0	-0.0	-0.0	-0.0	0.0	-0.0	-0.0	0.0	0.0	0.009320732975249546	-0.0	0.024874463959038598	-0.0	-0.0	0.00579181561755749	0.0	0.0011138165118837985	0.0011138165118837985	-0.0	-0.0	0.0	0.0	-0.0	0.0	-0.0	-0.0
cg00280177	0.0	-0.0	0.0010409727556481068	-0.01804711536483646	0.0	-0.0	-0.0	0.0	0.0	-0.0	-0.0	-0.0	-0.0	-0.0	-0.0	-0.0	0.0	-0.0	0.01742867977232294	-0.0	0.0	0.0	-0.0	-0.0	0.0	0.0	0.0	0.0	-0.0	-0.0	0.0	-0.0	-0.9872546955923368	0.0	-0.0	-0.0006975219508594508	0.0	-0.0	0.0004453859150291973	-6.295071591633897e-05	0.0	0.0	0.0	0.0	0.0	-0.0	0.0	-0.0	-0.0	-0.0	0.015087282314671298	0.0	-0.0	-0.0	0.0	0.0	0.0	-0.0031994222609798757	-0.0031994222609798757	-0.0	0.0	-0.0	0.0	-0.0	-0.0	-0.0	-0.0
cg00280220	0.0	0.0	-0.0004571618839735205	0.0	0.0	0.0	-0.0	-0.0	-0.0	-0.0	-0.0	-0.0	-0.0	0.0	0.0	-0.0	-0.0	0.0	-0.012793751684592968	0.0	0.0	0.0	-0.0	-0.0	-0.0	-0.0	0.0	0.0	0.0	0.0	-0.0	-0.0	0.024293313879761226	-0.0	-0.0	-0.002934456835060341	0.0	0.0	0.00017283431214200063	0.00011489652481912759	-0.0	0.0	0.0	0.0	0.0	-0.0	-0.0	0.0	-0.0	0.0	0.006467163176858201	-0.0	-0.033688648629424923	-0.0	-0.0	0.0	-0.0	-0.0030163873764446655	-0.0030163873764446655	0.0	-0.0	0.0	-0.0	-0.0	-0.0	0.0	0.0
cg00280235	0.0	0.0	-0.0006759273545613345	0.0	-0.0	0.0	-0.0	-0.0	-0.0	-0.0	-0.0	-0.0	-0.0	0.0	0.0	0.0	-0.0	0.0	-0.002670454796877814	0.0	-0.0	-0.0	0.0	0.0	-0.0	-0.0	-0.0	-0.0	0.0	0.0	-0.0	0.0	-2.646349428330856	-0.0	-0.0	-0.0003421631435501772	0.0	0.0	7.311295055427386e-05	-0.00043837049762766194	0.0	0.0	0.0	0.0	-0.0	0.0	-0.0	0.0	0.0	0.0	0.023563524034657283	-0.0	0.0	0.0	-0.0	-0.0	-0.0	-3.242121047655157e-05	-3.242121047655157e-05	-0.0	-0.0	0.0	-0.0	-0.0	-0.0	-0.0	-0.0
cg00280270	0.0	0.0	-0.0001938060677805623	0.0	-0.0	-0.0	-0.0	-0.0	0.0	-0.0	-0.0	-0.0	-0.0	0.0	0.0	0.0	0.0	-0.0	0.008973128595089563	-0.0	0.0	0.0	-0.0	-0.0	-0.0	-0.0	-0.0	-0.0	0.0	0.0	0.0	0.0	2.39159063324967	-0.0	0.0	0.0013488008058424588	0.0	0.0	-0.00041183580846228745	-0.0011384298180729072	0.0	0.0	-0.0	-0.0	0.0	0.0	0.0	-0.0	0.0	0.0	-0.007261602468155408	0.0	0.16799483594723422	0.0	0.0	-0.017743983926951198	-0.0	-0.0001828529659217968	-0.0001828529659217968	0.0	-0.0	-0.0	0.0	0.0	-0.0	-0.0	0.0
cg00280548	0.0	0.0	-5.467323399725378e-05	0.0	-0.0	-0.0	0.0	0.0	4.0759907758292745e-07	0.0	0.0	0.0	0.0	0.0	0.0	-0.0	0.0	0.0	0.0014019478705642576	-0.0	0.0	0.0	-0.0	-0.0	0.0	0.0	-0.0	-0.0	-0.0	-0.0	-0.0	0.0	0.40448324486796094	0.0	0.0	0.0	-0.0	0.0	-0.000114643339502711	0.0007939152250948289	-0.0	-0.0	0.0	-0.0	0.0	-0.0	0.0	0.0	-0.0	-0.0	-0.032625483218717645	-0.0	-0.08519488151242102	0.0	-0.0	-0.05212906709489587	-0.0	0.00047828303864703563	0.00047828303864703563	-0.0	0.0	0.0	0.0	0.0	-0.0	-0.0	0.0
cg00280619	0.0	0.0	-0.00027744228721751255	0.0	-0.0	0.0	0.0	0.0	-0.0	0.0	0.0	0.0	0.0	0.0	0.0	-0.0	0.0	0.0	-0.00361116806722425	0.0	-0.0	-0.0	-0.0	0.0	-0.0	-0.0	0.0	0.0	0.0	0.0	0.0	-0.0	3.5491821873653593	0.0	0.0	0.0	0.0	0.0	-0.00040894501429691513	7.895457382769772e-05	-0.0	-0.0	-0.0	-0.0	-0.0	0.0	-0.0	0.0	0.0	0.0	-0.005655853054696531	-0.0	-0.0	-0.0	-0.0	0.0	0.0	-0.0040309189714793706	-0.0040309189714793706	-0.0	0.0	0.0	0.0	-0.0	0.0	0.0	0.0
cg00280758	0.0	0.0	0.00034480933463164863	-0.0	0.0	0.0	0.0	0.0	-5.550573382566362e-06	-0.0	-0.0	0.0	-0.0	-0.0	-0.0	-0.0	-0.0	-0.0	0.002145911653033255	0.0	-0.0	0.0	-0.0	-0.0	0.0	-0.0	0.0	-0.0	0.0	0.0	0.0	0.0	-1.9452611958242976	0.0	0.0	0.0	0.0	-0.0	9.81565524088138e-05	-0.0006592792773709323	-0.0	-0.0	0.0	0.0	0.0	-0.0	0.0	0.0	-0.0	-0.0	-0.016539307286978115	0.0	0.0442009603671821	0.0	0.0	0.0	0.0	0.002618217464795632	0.002618217464795632	0.0	0.0	0.0	-0.0	-0.0	-0.0	-0.0	0.0
cg00280814	0.0	0.0	-0.00040525151063886157	-0.0	-0.0	-0.0	-0.0	-0.0	-1.4338340845183462e-05	0.0	0.0	-0.0	-0.0	-0.0	-0.0	0.0	-0.0	0.0	-0.004803782815179766	0.0	-0.0	-0.0	-0.0	-0.0	0.0	-0.0	-0.0	-0.0	-0.0	-0.0	0.0	0.0	0.43954818570937204	-0.0	-0.0	0.0005988980352955403	0.0	-0.0	-0.00026761042429309555	-0.0011844072790824498	0.0	0.0	-0.0	-0.0	0.0	0.0	0.0	0.0	0.0	0.0	0.01685591541085565	-0.0	0.24915314821149775	-0.0	0.0	-0.0	0.0	0.002976735393226504	0.002976735393226504	0.0	0.0	-0.0	-0.0	0.0	0.0	0.0	-0.0
cg00281243	-0.0	-0.0	-0.0001632057343688831	0.0	-0.0	0.0	-0.0	-0.0	3.5917509077798365e-06	-0.0	-0.0	0.0	0.0	0.0	0.0	0.0	-0.0	0.0	0.002669687364659113	-0.0	0.0	-0.0	-0.0	-0.0	0.0	-0.0	-0.0	-0.0	-0.0	-0.0	-0.0	0.0	0.07418070877655354	-0.0	-0.0	0.0	-0.0	0.0	0.00038323675626114796	-0.00043820506915725755	-0.0	-0.0	-0.0	-0.0	0.0	0.0	0.0	-0.0	0.0	0.0	0.02868663404926799	-0.0	0.0	0.0	-0.0	-0.0	0.0	-0.0015344643364698816	-0.0015344643364698816	-0.0	-0.0	-0.0	0.0	-0.0	-0.0	-0.0	-0.0
cg00281369	-0.0	0.0	-0.00024469572143741964	0.0	-0.0	-0.0	-0.0	-0.0	-5.0742072880828044e-05	-0.0	-0.0	0.0	-0.0	0.0	0.0	-0.0	-0.0	0.0	-0.0003464359492837741	-0.0	-0.0	-0.0	0.0	0.0	0.0	-0.0	0.0	-0.0	-0.0	0.0	-0.0	-0.0	0.4949458255819444	-0.0	-0.0	-0.0003124549029395938	-0.0	0.0	-0.0011321443527777637	0.0003547639757270396	-0.0	0.0	-0.0	-0.0	0.0	0.0	-0.0	-0.0	-0.0	0.0	-0.008068019268735488	-0.0	0.005762001118730223	-0.0	0.0	-0.0	-0.0	0.0022249867204373647	0.0022249867204373647	-0.0	-0.0	-0.0	-0.0	-0.0	0.0	-0.0	-0.0
cg00281467	-0.0	0.0	-0.00045335773371838254	-0.0	-0.0	0.0	0.0	0.0	-7.601247140845556e-06	-0.0	-0.0	0.0	0.0	-0.0	0.0	-0.0	0.0	0.0	0.0066231796041203595	0.0	-0.0	-0.0	-0.0	0.0	-0.0	0.0	0.0	-0.0	0.0	0.0	-0.0	-0.0	-1.5386002970857158	-0.0	0.0	0.0	0.0	-0.0	-0.0005101157141446003	4.0993154894506074e-05	-0.0	-0.0	0.0	-0.0	-0.004557855170109479	0.0	-0.0	0.0	-0.0	0.0	-0.0002040484611049554	-0.0	0.018687331128203203	-0.0	-0.0	0.0	-0.0	0.0025352123002975934	0.0025352123002975934	0.0	-0.0	0.0	-0.0	-0.0	-0.0	-0.0	0.0
cg00281536	0.0	-0.0	-0.0	-0.0	-0.0	0.0	-0.0	-0.0	5.5882863070072805e-05	0.0	-0.0	-0.0	0.0	-0.0	-0.0	0.0	-0.0	-0.0	-0.00024108341544686523	0.0	0.0	0.0	-0.0	-0.0	-0.0	0.0	-0.0	-0.0	0.0	0.0	0.0	-0.0	-0.006738586024786882	0.0	0.0	0.0002584887084838353	-0.0	-0.0	0.0013532479337070055	-0.0008346798131595025	0.0	0.0	0.0	0.0	-0.0	-0.0	0.0	0.0	0.0	-0.0	-0.007722863269577817	0.0	-0.0	0.0	0.0	-0.0	0.0	-0.003225752344340754	-0.003225752344340754	0.0	0.0	0.0	0.0	0.0	-0.0	0.0	-0.0
cg00281580	-0.0	0.0	0.0005135558949748773	-0.0	0.0	0.0	-0.0	0.0	-1.3839999695249805e-05	-0.0	-0.0	-0.0	-0.0	0.0	0.0	-0.0	0.0	0.0	-0.003966334258777466	-0.0	-0.0	0.0	-0.0	-0.0	0.0	0.0	-0.0	0.0	-0.0	-0.0	-0.0	-0.0	0.8193191491433242	-0.0	-0.0	-0.0	-0.0	0.0	-0.00036681169047353824	-0.00045541397534080736	-0.0	-0.0	-0.0	-0.0	-0.0	-0.0	0.0	-0.0	-0.0	-0.0	0.009390842828068811	-0.0	0.14818172584108363	-0.0	0.0	0.0	0.0	0.000398785735713535	0.000398785735713535	-0.0	-0.0	0.0	0.0	0.0	-0.0	-0.0	0.0
cg00281664	0.0	0.0	0.0001213691729039415	-0.0	0.0	-0.0	0.0	-0.0	-0.0	-0.0	-0.0	-0.0	-0.0	-0.0	-0.0	-0.0	0.0	-0.0	-0.004917909454985735	0.0	-0.0	0.0	-0.0	0.0	0.0	-0.0	-0.0	0.0	-0.0	-0.0	0.0	-0.0	-0.0	0.0	0.0	-0.001587093779709518	0.0	-0.0	-0.00011229826270647715	-0.0005423532003897686	0.0	0.0	0.0	-0.0	0.0	-0.0	-0.0	-0.0	-0.0	0.0	-0.02233533866421079	0.0	0.0	-0.0	0.0	0.0024879531688148733	0.0	-0.0014407358434254413	-0.0014407358434254413	0.0	0.0	0.0	0.0	-0.0	0.0	-0.0	0.0
cg00281669	-0.0	0.0	0.0	0.0	0.0	-0.0	0.0	0.0	-4.761085574487208e-05	-0.0	-0.0	-0.0	-0.0	-0.0	0.0	0.0	-0.0	0.0	-0.0007913907028604501	0.0	-0.0	-0.0	0.0	0.0	0.0	-0.0	-0.0	-0.0	-0.0	0.0	-0.0	0.0	0.0	-0.0	-0.0	-0.0014285957753506014	0.0	0.0	-0.001121710823895964	0.0003023819304302135	-0.0	0.0	-0.0	-0.0	0.0	0.0	-0.0	0.0	0.0	0.0	0.014719218851790677	-0.0	0.0	-0.0	-0.0	0.0	-0.0	4.501045190493428e-05	4.501045190493428e-05	-0.0	-0.0	0.0	-0.0	0.0	0.0	-0.0	-0.0
cg00281680	0.0	-0.0	0.0	-0.0	-0.0	0.0	-0.0	-0.0	4.6268764822820654e-05	0.0	0.0	0.0	0.0	-0.0	-0.0	0.0	-0.0	-0.0	0.0018293197134476146	0.0	0.0	0.0	0.0	0.0	-0.0	0.0	0.0	0.0	-0.0	-0.0	-0.0	-0.0	-0.4667027496093965	0.0	-0.0	0.0007544711031819388	0.0	-0.0	0.0012774101336112602	-0.0011577190949578684	0.0	0.0	0.0	0.0	0.0	-0.0	0.0	0.0	0.0	-0.0	-0.011246176749442241	0.0	0.025644775796395073	0.0	0.0	-0.0	-0.0	-0.0019515635485761514	-0.0019515635485761514	0.0	0.0	-0.0	0.0	0.0	-0.0	-0.0	-0.0
cg00281776	0.0	-0.0	-0.0001185270570693948	-0.0	-0.0	0.0	-0.0	-0.0	4.010356988264604e-05	-0.0	-0.0	-0.0	-0.0	-0.0	-0.0	0.0	-0.0	-0.0	0.0030252671066255165	-0.0	-0.0	-0.0	-0.0	-0.0	0.0	0.0	-0.0	-0.0	0.0	0.0	0.0	0.0	-0.0	-0.0	-0.0	0.000257134441041907	-0.0	0.0	0.0011098722857985398	-0.001032456678187935	-0.0	-0.0	-0.0	0.0	-0.0	0.0	-0.0	0.0	0.0	-0.0	-0.01599005111935877	-0.0	0.12225225335823467	0.0	-0.0	0.0	0.0	-0.003940379220423482	-0.003940379220423482	0.0	0.0	0.0	-0.0	0.0	-0.0	0.0	-0.0
cg00281781	-0.0	-0.0	0.0	-0.0	-0.0	-0.0	-0.0	0.0	3.369223977212628e-07	0.0	0.0	-0.0	-0.0	0.0	-0.0	-0.0	-0.0	0.0	-0.021829547109284995	0.0	0.0	-0.0	0.0	0.0	0.0	-0.0	-0.0	0.0	-0.0	0.0	-0.0	0.0	0.4792267277377997	0.0	0.0	-0.0008149826361712937	0.0	0.0	0.000205564126041961	0.00018011272012513423	0.0	0.0	-0.0	0.0	-0.0	-0.0	-0.0	-0.0	-0.0	-0.0	0.014951326671579735	-0.0	-0.09886623668386221	-0.0	-0.0	-0.0	-0.0	-0.0035519094334717626	-0.0035519094334717626	-0.0	-0.0	0.0	0.0	-0.0	0.0	-0.0	0.0
cg00282139	-0.0	-0.0	4.325047799213664e-06	-0.0	-0.0	0.0	0.0	0.0	0.0	-0.0	-0.0	-0.0	-0.0	0.0	0.0	-0.0	0.0	-0.0	0.000563470673524819	-0.0	-0.0	0.0	0.0	0.0	0.0	0.0	0.0	0.0	0.0	0.0	-0.0	-0.0	0.7362018884814779	0.0	0.0	0.0004790141913938062	0.0	-0.0	-0.00033205209475106973	0.001295900268815091	0.0	0.0	-0.0	-0.0	0.0	-0.0	-0.0	-0.0	0.0	-0.0	0.019247636508802495	-0.0	-0.28996189000368355	-0.0	-0.0	0.0	0.0	0.00027614120349460673	0.00027614120349460673	-0.0	-0.0	0.0	0.0	-0.0	0.0	-0.0	-0.0
cg00282426	0.0	0.0	0.0005343441605094741	-0.0	-0.0	-0.0	0.0	0.0	-1.142333559456989e-06	-0.0	-0.0	-0.0	-0.0	-0.0	-0.0	0.0	-0.0	-0.0	0.003580632589306184	-0.0	-0.0	0.0	0.0	0.0	0.0	-0.0	0.0	-0.0	-0.0	-0.0	-0.0	-0.0	4.090116591731205	0.0	-0.0	0.0	0.0	-0.0	-0.00029677242179981724	-0.00033777027065317455	-0.0	-0.0	-0.0	-0.0	-0.0006566703496669532	0.0	0.0	-0.0	0.0	0.0	0.010186569270298389	-0.0	0.009855002058073933	-0.0	0.0	0.0	-0.0	0.0004181876958556475	0.0004181876958556475	-0.0	0.0	-0.0	-0.0	0.0	0.0	-0.0	0.0
cg00282489	-0.0	0.0	-0.0	0.0	0.0	-0.0	0.0	-0.0	-5.463378467193759e-05	-0.0	0.0	0.0	-0.0	0.0	0.0	0.0	-0.0	0.0	0.004023242661623481	-0.0	-0.0	-0.0	0.0	-0.0	0.0	-0.0	-0.0	-0.0	-0.0	0.0	0.0	0.0	0.0	-0.0	-0.0	-8.145653658357877e-05	-0.0	0.0	-0.001325908582774401	0.00039513218242709944	-0.0	-0.0	-0.0	-0.0	0.0	0.0	-0.0	-0.0	-0.0	0.0	0.004679051603521116	-0.0	-0.031149462821889014	-0.0	-0.0	0.0	0.0	0.0043563988902723845	0.0043563988902723845	-0.0	-0.0	0.0	-0.0	-0.0	0.0	-0.0	-0.0
cg00282590	-0.0	0.0	-0.00021141226409392835	0.0	0.0	0.0	0.0	0.0	-3.4868723142955204e-05	0.0	0.0	0.0	0.0	0.0	0.0	-0.0	-0.0	0.0	-0.006179702831164273	0.0	0.0	0.0	0.0	0.0	-0.0	0.0	-0.0	-0.0	0.0	0.0	-0.0	0.0	-0.45701133415790823	-0.0	-0.0	0.0	-0.0	0.0	-0.0008254966229799347	-0.00014032488714668082	-0.0	-0.0	0.0	-0.0	0.0	0.0	0.0	0.0	0.0	0.0	-0.017849893768687976	-0.0	0.0	-0.0	0.0	-0.04567658939356405	-0.08655434664375425	0.0042414063005696764	0.0042414063005696764	0.0	-0.0	0.0	-0.0	-0.0	0.0	-0.0	-0.0
cg00282602	0.0	-0.0	0.0	0.0	-0.0	0.0	-0.0	-0.0	5.2860890418801726e-05	-0.0	-0.0	-0.0	0.0	-0.0	-0.0	0.0	0.0	0.0	-0.005477196089784207	-0.0	0.0	-0.0	0.0	0.0	-0.0	0.0	0.0	-0.0	-0.0	0.0	-0.0	0.0	-0.41708396953479	-0.0	0.0	-0.0005727514814570583	-0.0	0.0	0.001213234624384646	-0.00027315782118435045	0.0	-0.0	0.0	0.0	-0.0	0.0	-0.0	0.0	0.0	-0.0	-0.010232171619482713	0.0	0.0	0.0	-0.0	-0.0	-0.0	-0.006755700107840741	-0.006755700107840741	0.0	0.0	-0.0	-0.0	0.0	-0.0	0.0	-0.0
cg00282683	-0.0	0.0	0.0003467816674610955	-0.0	0.0	0.0	-0.0	-0.0	-1.7925057769937308e-07	-0.0	-0.0	0.0	0.0	0.0	0.0	0.0	-0.0	0.0	0.0013735394736778175	-0.0	0.0	0.0	-0.0	0.0	-0.0	-0.0	0.0	0.0	0.0	-0.0	-0.0	-0.0	-0.6703046608141381	0.0	0.0	-0.0	-0.0	-0.0	6.212120420781384e-06	-3.759420226105343e-05	-0.0	-0.0	0.0	-0.0	-0.0035909092580391584	0.0	0.0	-0.0	0.0	0.0	-0.007424625007789387	-0.0	-0.002638644287463576	0.0	-0.0	0.006947770026583843	-0.0	0.0002835178862703958	0.0002835178862703958	0.0	0.0	-0.0	0.0	-0.0	0.0	-0.0	-0.0
cg00282828	-0.0	0.0	-6.44304574628598e-05	0.0	0.0	-0.0	0.0	-0.0	-1.9185581040105302e-05	0.0	-0.0	0.0	0.0	0.0	0.0	0.0	0.0	-0.0	0.004520984322039256	-0.0	-0.0	0.0	-0.0	-0.0	-0.0	-0.0	-0.0	0.0	0.0	0.0	0.0	0.0	1.6256267745077626	-0.0	-0.0	0.0007954875916177194	0.0	0.0	-0.0005503752139054064	-0.0007333784682013475	0.0	0.0	0.0	-0.0	-0.0	-0.0	0.0	-0.0	0.0	0.0	0.013189091881816571	-0.0	0.09434612024503468	0.0	0.0	0.026891312921238874	0.03600058284926014	0.0017967296282331924	0.0017967296282331924	-0.0	-0.0	0.0	0.0	-0.0	-0.0	-0.0	-0.0
cg00282928	-0.0	0.0	0.00014238334998305168	0.0	0.0	-0.0	-0.0	-0.0	-2.9625320827843894e-05	0.0	0.0	-0.0	-0.0	0.0	0.0	-0.0	-0.0	0.0	-0.0030418530009179512	0.0	-0.0	0.0	-0.0	-0.0	-0.0	-0.0	0.0	0.0	0.0	0.0	-0.0	0.0	0.17563873467849994	-0.0	-0.0	-0.001702316763694922	0.0	0.0	-0.0008181296529981051	-0.00012233093879012415	0.0	0.0	-0.0	-0.0	0.0	0.0	-0.0	0.0	0.0	0.0	-0.016736748358415265	-0.0	-0.007390101146304135	-0.0	-0.0	0.0	0.0	-0.00026665310794507215	-0.00026665310794507215	-0.0	-0.0	0.0	0.0	-0.0	-0.0	-0.0	-0.0
cg00283174	-0.0	0.0	0.0	0.0	0.0	0.0	0.0	0.0	-0.0	-0.0	0.0	0.0	0.0	0.0	-0.0	0.0	0.0	-0.0	0.013316007504520692	0.0	0.0	0.0	-0.0	-0.0	-0.0	-0.0	0.0	0.0	0.0	0.0	0.0	-0.0	0.5910018195589428	0.0	0.0	0.0008536163508270562	0.0	-0.0	-7.380200322405874e-05	0.0007243930287720482	-0.0	-0.0	0.0	-0.0	-0.0	-0.0	-0.0	-0.0	0.0	0.0	0.02456586466369886	-0.0	-0.0	0.0	0.0	0.012019915187637252	0.1611650408261461	-0.000558582038445571	-0.000558582038445571	-0.0	0.0	0.0	0.0	0.0	0.0	0.0	-0.0
cg00283283	-0.0	-0.0	0.000377277623733228	-0.0	0.0	0.0	-0.0	-0.0	-1.2599947923792694e-05	0.0	0.0	0.0	0.0	0.0	0.0	-0.0	-0.0	0.0	0.014706172308369845	-0.0	0.0	-0.0	-0.0	-0.0	-0.0	0.0	-0.0	-0.0	0.0	0.0	0.0	0.0	-2.161729934096386	-0.0	-0.0	0.0	0.0	0.0	-0.00046255059379722487	-0.0008388839018825089	-0.0	-0.0	0.0	-0.0	0.0	0.0	0.0	0.0	0.0	0.0	-0.01708935755128521	0.0	0.05221681992479214	0.0	0.0	-0.002191932895115116	-0.0	0.0036166308293862563	0.0036166308293862563	-0.0	-0.0	-0.0	-0.0	-0.0	-0.0	0.0	-0.0
cg00283496	0.0	0.0	7.415035009805398e-05	-0.0	-0.0	0.0	-0.0	-0.0	4.7400787204727036e-05	0.0	-0.0	-0.0	-0.0	-0.0	-0.0	0.0	0.0	-0.0	0.00161925917010185	0.0	0.0	-0.0	-0.0	-0.0	-0.0	-0.0	-0.0	-0.0	-0.0	-0.0	-0.0	-0.0	0.03694701361378273	0.0	0.0	0.0	-0.0	-0.0	0.000984387691053038	-4.556970325073018e-06	0.0	-0.0	-0.0	0.0	0.0	-0.0	-0.0	0.0	-0.0	-0.0	-0.01712699130656536	0.0	0.08355110939868395	0.0	0.0	-0.0	-0.0	-0.005926208178647902	-0.005926208178647902	0.0	0.0	0.0	0.0	0.0	-0.0	-0.0	0.0
cg00283686	-0.0	0.0	0.00016832109011878573	0.0	0.0	-0.0	0.0	0.0	-3.2531112031685406e-05	-0.0	-0.0	-0.0	-0.0	0.0	0.0	-0.0	0.0	-0.0	0.00626116472037318	-0.0	-0.0	-0.0	-0.0	0.0	0.0	0.0	0.0	-0.0	-0.0	0.0	-0.0	-0.0	0.0	-0.0	0.0	-0.0008130739622617685	0.0	0.0	-0.0009669443576886918	-0.00016515253181911686	-0.0	-0.0	-0.0	-0.0	0.0	-0.0	-0.0	-0.0	-0.0	0.0	0.03800455309951992	-0.0	-0.04924664094767648	-0.0	-0.0	-0.0	-0.0	0.0005986074289830427	0.0005986074289830427	-0.0	-0.0	-0.0	-0.0	-0.0	-0.0	-0.0	-0.0
cg00283706	-0.0	0.0	-8.662871885670201e-05	0.0	0.0	-0.0	-0.0	-0.0	-3.84143209670789e-05	-0.0	-0.0	-0.0	-0.0	0.0	0.0	-0.0	-0.0	0.0	0.0030881942016568746	-0.0	0.0	0.0	-0.0	-0.0	0.0	0.0	-0.0	-0.0	-0.0	-0.0	0.0	0.0	0.28766257250334265	0.0	-0.0	0.0	0.0	-0.0	-0.001122050869454162	-0.00045108997546539596	0.0	0.0	0.0	-0.0	0.0	0.0	0.0	0.0	0.0	0.0	0.010411453916085778	-0.0	-0.0	-0.0	0.0	0.0025561051024071578	0.0	0.0035437367966542625	0.0035437367966542625	-0.0	-0.0	0.0	-0.0	0.0	0.0	-0.0	0.0
cg00283857	-0.0	0.0	0.00044338619978307305	0.0	0.0	-0.0	0.0	0.0	-1.990696819618864e-05	-0.0	-0.0	-0.0	-0.0	0.0	0.0	0.0	0.0	0.0	-0.003824972728362403	-0.0	-0.0	0.0	-0.0	0.0	0.0	-0.0	0.0	0.0	0.0	0.0	-0.0	0.0	1.942801104840561	-0.0	0.0	-0.0035607363264225996	-0.0	0.0	-0.000509159190252868	-0.0003953553631702389	-0.0	-0.0	-0.0	-0.0	-0.0	0.0	0.0	-0.0	0.0	0.0	0.003571863957994337	-0.0	-0.06481585173222673	-0.0	-0.0	-0.0	-0.0	-0.0044913743158932345	-0.0044913743158932345	-0.0	-0.0	-0.0	0.0	-0.0	-0.0	-0.0	0.0
cg00283897	0.0	0.0	-0.0003148745823086107	0.0	-0.0	0.0	0.0	0.0	-0.0	-0.0	-0.0	0.0	-0.0	-0.0	-0.0	-0.0	-0.0	0.0	-0.008488215176706117	0.0	-0.0	0.0	-0.0	-0.0	0.0	-0.0	-0.0	-0.0	0.0	0.0	0.0	0.0	1.5019971071055838	0.0	0.0	0.0	-0.0	-0.0	-0.00013137038809090407	0.00016199295355094268	0.0	0.0	-0.0	-0.0	-0.0	0.0	-0.0	0.0	-0.0	-0.0	-0.027815241863005	-0.0	-0.0	-0.0	0.0	-0.0	0.0	0.00019587245743416863	0.00019587245743416863	-0.0	0.0	0.0	-0.0	-0.0	0.0	0.0	0.0
cg00283934	-0.0	-0.0	0.0	0.0	0.0	-0.0	0.0	-0.0	-4.308488208263201e-05	0.0	0.0	0.0	0.0	0.0	0.0	0.0	-0.0	0.0	-0.0038922647716524467	-0.0	0.0	0.0	0.0	0.0	0.0	0.0	0.0	-0.0	-0.0	-0.0	0.0	0.0	-0.0	-0.0	0.0	0.0	0.0	-0.0	-0.0010313137614037329	-0.00013995451544356716	-0.0	0.0	0.0	-0.0	0.0	0.0	0.0	0.0	-0.0	-0.0	-0.005148222426478247	-0.0	-1.3603048859920196e-05	0.0	0.0	-0.0	-0.0	0.006303522261896719	0.006303522261896719	-0.0	-0.0	-0.0	-0.0	0.0	0.0	0.0	0.0
cg00283986	-0.0	-0.0	-4.790280728331643e-05	-0.0	0.0	0.0	-0.0	-0.0	-2.136624989575083e-05	0.0	0.0	0.0	0.0	-0.0	-0.0	0.0	-0.0	-0.0	-0.005603085314102114	0.0	0.0	0.0	0.0	0.0	-0.0	-0.0	0.0	0.0	-0.0	-0.0	0.0	-0.0	-0.11635013164406836	-0.0	-0.0	0.00012313336562224376	0.0	-0.0	-0.00017730413834492952	-0.0014293977597519254	0.0	0.0	0.0	0.0	0.0	-0.0	0.0	0.0	0.0	0.0	-0.004802668664905564	0.0	0.13035505681505338	-0.0	0.0	-0.0025554052083023864	-0.0	0.003148087632797834	0.003148087632797834	0.0	0.0	0.0	-0.0	0.0	0.0	-0.0	-0.0
cg00284049	-0.0	0.0	-3.742327745524715e-05	0.0	-0.0	-0.0	-0.0	-0.0	-3.7845641992483976e-05	-0.0	-0.0	0.0	-0.0	0.0	0.0	-0.0	0.0	-0.0	-0.0021296487926669634	-0.0	-0.0	-0.0	0.0	-0.0	0.0	-0.0	0.0	0.0	-0.0	0.0	-0.0	0.0	0.25727428776041594	-0.0	-0.0	-0.0003880151338657516	-0.0	0.0	-0.001144097072382339	-0.0002161609064416274	-0.0	0.0	-0.0	-0.0	0.0	0.0	-0.0	0.0	-0.0	0.0	-0.0027024554405188127	-0.0	-0.04781191043827109	-0.0	0.0	0.0	-0.0	0.0019067965277839104	0.0019067965277839104	-0.0	-0.0	0.0	-0.0	-0.0	0.0	-0.0	0.0
cg00284086	-0.0	0.0	0.00040029779386491026	-0.0	-0.0	-0.0	-0.0	0.0	0.0	0.0	0.0	0.0	0.0	-0.0	-0.0	-0.0	0.0	0.0	-0.012373139663614486	-0.0	-0.0	-0.0	-0.0	-0.0	-0.0	0.0	0.0	0.0	-0.0	-0.0	-0.0	-0.0	0.40572099410210216	-0.0	0.0	-0.0018721102538864544	-0.0	0.0	0.00040372738719714646	-0.00018794536810157718	-0.0	-0.0	-0.0	0.0	-0.004959608785454284	0.0	-0.0	-0.0	0.0	0.0	-0.009236254508557888	0.0	-0.0	-0.0	-0.0	0.0013066059284029701	-0.0	-0.0031072381361652367	-0.0031072381361652367	-0.0	-0.0	0.0	0.0	0.0	-0.0	-0.0	-0.0
cg00284222	0.0	-0.0	-2.7490226142308007e-05	-0.0	-0.0	0.0	-0.0	-0.0	4.531854134179859e-05	-0.0	-0.0	-0.0	0.0	-0.0	-0.0	-0.0	0.0	-0.0	0.00267388783978357	0.0	0.0	-0.0	-0.0	0.0	-0.0	0.0	-0.0	-0.0	-0.0	-0.0	-0.0	-0.0	-0.12205003288999164	0.0	0.0	0.0	-0.0	-0.0	0.0012157929790940663	-1.3427178133002388e-05	0.0	-0.0	0.0	0.0	-0.0	-0.0	0.0	-0.0	0.0	-0.0	-0.010558021487405145	0.0	0.12880555780920241	0.0	0.0	-0.0	0.0	-0.003300626158819382	-0.003300626158819382	0.0	0.0	-0.0	0.0	0.0	-0.0	0.0	-0.0
cg00284390	-0.0	-0.0	-0.00027601903060171605	0.0	0.0	-0.0	0.0	0.0	0.0	-0.0	-0.0	-0.0	-0.0	0.0	0.0	-0.0	0.0	0.0	-0.002902900129784973	0.0	0.0	0.0	-0.0	-0.0	0.0	0.0	0.0	-0.0	-0.0	-0.0	-0.0	0.0	0.7976976758266732	-0.0	0.0	-0.0	0.0	0.0	0.00024324582787238122	-0.0007203005615132422	0.0	0.0	0.0	0.0	0.0	-0.0	0.0	0.0	-0.0	-0.0	-0.024379366314112527	-0.0	0.0	0.0	0.0	-0.0	-0.0	0.0019609953677984576	0.0019609953677984576	-0.0	-0.0	0.0	0.0	-0.0	-0.0	-0.0	0.0
cg00284420	0.0	0.0	0.00040753981843878983	-0.0	-0.0	-0.0	-0.0	-0.0	-9.929390288632497e-06	0.0	0.0	0.0	0.0	-0.0	0.0	0.0	-0.0	-0.0	0.0009767226837201959	0.0	0.0	-0.0	0.0	0.0	-0.0	-0.0	-0.0	-0.0	0.0	0.0	-0.0	-0.0	-1.08648089889719	-0.0	-0.0	0.0024556625228939434	0.0	-0.0	-0.00011704494979804173	-0.0003506976255571654	0.0	0.0	0.0	0.0	0.0	-0.0	-0.0	0.0	0.0	0.0	0.020887889786649395	0.0	-0.0	0.0	0.0	-0.0	-0.0	0.003546479308687341	0.003546479308687341	0.0	0.0	-0.0	0.0	0.0	0.0	0.0	0.0
cg00284431	-0.0	0.0	0.0	0.0	-0.0	-0.0	0.0	-0.0	-4.418470961019547e-05	-0.0	0.0	0.0	-0.0	0.0	0.0	0.0	-0.0	0.0	-0.0007669202914266921	-0.0	-0.0	-0.0	0.0	0.0	0.0	-0.0	0.0	-0.0	-0.0	-0.0	-0.0	0.0	0.0	-0.0	-0.0	-0.0	-0.0	0.0	-0.0011289965417422617	-9.620282536286666e-05	-0.0	-0.0	-0.0	-0.0	0.0	0.0	-0.0	0.0	-0.0	0.0	0.004013564194044426	-0.0	-0.09478865530128479	-0.0	-0.0	0.0	0.0	0.0026986362092052936	0.0026986362092052936	-0.0	-0.0	0.0	-0.0	-0.0	0.0	-0.0	-0.0
cg00284551	-0.0	0.0	0.0	0.0	-0.0	0.0	-0.0	-0.0	-1.0614578347426885e-05	-0.0	-0.0	-0.0	-0.0	-0.0	0.0	-0.0	0.0	-0.0	-0.014673563022404376	0.0	-0.0	-0.0	-0.0	-0.0	-0.0	-0.0	-0.0	-0.0	0.0	0.0	-0.0	-0.0	-0.9854288542667389	-0.0	0.0	0.0003220936144919514	0.0	0.0	-0.0003736400834677797	-0.000453568629097531	-0.0	-0.0	-0.0	0.0	0.0	-0.0	0.0	-0.0	-0.0	-0.0	-0.006882579848554221	-0.0	0.0	-0.0	-0.0	-0.008662592348064513	0.0	0.0038887811504123636	0.0038887811504123636	0.0	0.0	-0.0	0.0	-0.0	-0.0	0.0	0.0
cg00284780	-0.0	-0.0	-0.0008569322879122775	-0.0	-0.0	0.0	-0.0	-0.0	2.347536778400155e-05	-0.0	-0.0	-0.0	-0.0	-0.0	-0.0	-0.0	-0.0	0.0	-0.0023249089047336635	-0.0	0.0	-0.0	0.0	-0.0	0.0	-0.0	-0.0	-0.0	-0.0	0.0	-0.0	0.0	-0.0	0.0	-0.0	-0.0	0.0	-0.0	0.0007612489155946309	-0.0001727483512903281	0.0	0.0	0.0	0.0	0.0025435439249307775	0.0	0.0	0.0	-0.0	-0.0	-0.017944521428615058	0.0	0.08314894485837053	0.0	0.0	0.0	0.0	0.00046728806132746844	0.00046728806132746844	-0.0	0.0	0.0	0.0	-0.0	0.0	0.0	-0.0
cg00285073	-0.0	-0.0	-0.0007197293541285729	0.0	-0.0	-0.0	-0.0	0.0	-0.0	-0.0	-0.0	0.0	0.0	0.0	0.0	0.0	0.0	0.0	0.004866007575039379	-0.0	0.0	0.0	0.0	0.0	0.0	0.0	-0.0	0.0	-0.0	-0.0	0.0	0.0	3.402328304676055	0.0	0.0	0.00015925859629053844	0.0	-0.0	-0.00042654456213718993	8.660902481312197e-05	0.0	0.0	0.0	-0.0	0.0	0.0	0.0	0.0	0.0	0.0	-0.026381378624811113	-0.0	-0.002256868851499396	0.0	-0.0	0.0	-0.0	-0.00121107805371794	-0.00121107805371794	-0.0	-0.0	0.0	0.0	0.0	0.0	-0.0	-0.0
cg00285089	-0.0	0.0	0.00017333359613778016	0.0	0.0	-0.0	0.0	0.0	-4.0922622334893e-05	-0.0	-0.0	-0.0	-0.0	-0.0	0.0	0.0	-0.0	0.0	0.004737819298021126	-0.0	-0.0	0.0	-0.0	-0.0	-0.0	0.0	-0.0	-0.0	-0.0	-0.0	-0.0	0.0	-0.4118620964381699	-0.0	-0.0	-0.0005719898725680655	-0.0	-0.0	-0.0008803477800477061	-0.0002549833569850458	-0.0	-0.0	0.0	-0.0	0.0	0.0	-0.0	0.0	-0.0	0.0	0.005270849497565642	-0.0	-0.02456669198340167	-0.0	-0.0	0.0	-0.0	0.00046016481494165696	0.00046016481494165696	-0.0	-0.0	0.0	-0.0	-0.0	-0.0	-0.0	-0.0
cg00285174	0.0	0.0	0.0005214162470048757	-0.0	0.0	0.0	-0.0	-0.0	-0.0	-0.0	-0.0	-0.0	-0.0	-0.0	-0.0	0.0	-0.0	-0.0	0.005031958123839414	0.0	-0.0	0.0	-0.0	0.0	0.0	-0.0	-0.0	-0.0	-0.0	-0.0	0.0	-0.0	-0.46495817170755394	-0.0	-0.0	-0.000599234736133643	0.0	0.0	0.00016254054894165835	-0.0010574492581228536	-0.0	-0.0	0.0	-0.0	-0.0	-0.0	-0.0	0.0	-0.0	-0.0	0.00955311978661056	-0.0	0.07421288506762894	-0.0	-0.0	-0.0	-0.0	-0.002430392787684939	-0.002430392787684939	0.0	-0.0	0.0	-0.0	0.0	-0.0	-0.0	0.0
cg00285294	0.0	-0.0	-0.00010442744361955074	-0.0	-0.0	0.0	-0.0	-0.0	3.79249441437822e-05	-0.0	-0.0	-0.0	0.0	-0.0	-0.0	-0.0	0.0	-0.0	0.005483080958068899	-0.0	0.0	0.0	-0.0	-0.0	-0.0	-0.0	-0.0	-0.0	0.0	0.0	-0.0	-0.0	0.44143141316332546	0.0	0.0	0.0	-0.0	-0.0	0.0009939165685567265	-4.9197319337899524e-05	0.0	0.0	-0.0	0.0	-0.0	-0.0	0.0	-0.0	0.0	-0.0	-0.012461912598680338	0.0	0.20134212300659432	0.0	0.0	-0.0	0.0	-0.002648452400585024	-0.002648452400585024	0.0	0.0	-0.0	0.0	0.0	-0.0	0.0	0.0
cg00285394	0.0	-0.0	0.0002569912191767498	-0.0	0.0	0.0	-0.0	0.0	3.0005581616306892e-05	-0.0	-0.0	-0.0	-0.0	0.0	-0.0	-0.0	0.0	0.0	-0.0009435900485434298	-0.0	0.0	0.0	-0.0	-0.0	0.0	-0.0	-0.0	-0.0	0.0	0.0	-0.0	-0.0	0.6115869290102037	0.0	0.0	-0.0015651856350251984	-0.0	0.0	0.0007629934937263875	-0.00044292439494021316	-0.0	-0.0	-0.0	0.0	-0.0	-0.0	0.0	-0.0	0.0	-0.0	-0.030020888413987597	0.0	0.06955884544072988	0.0	0.0	0.0	0.0	-0.005680591563103683	-0.005680591563103683	0.0	0.0	0.0	0.0	-0.0	-0.0	-0.0	0.0
cg00285465	0.0	-0.0	-3.326645335158895e-05	0.0	0.0	-0.0	-0.0	-0.0	-0.0	-0.0	-0.0	0.0	0.0	-0.0	-0.0	0.0	0.0	0.0	-0.0012298039630941943	0.0	0.0	0.0	0.0	0.0	0.0	0.0	-0.0	0.0	-0.0	-0.0	0.0	-0.0	1.1262947323653822	0.0	0.0	0.001907643277570368	0.0	-0.0	-0.00027174835001665443	0.00020934502023952568	0.0	0.0	-0.0	0.0	-0.0	0.0	0.0	-0.0	-0.0	-0.0	0.013867528775969666	-0.0	0.0	0.0	0.0	-0.0	0.0	0.0008861913551074071	0.0008861913551074071	0.0	0.0	-0.0	0.0	0.0	0.0	0.0	0.0
cg00285466	0.0	-0.0	-7.883608822053788e-05	-0.0	-0.0	0.0	0.0	0.0	-0.0	-0.0	-0.0	0.0	0.0	0.0	-0.0	-0.0	0.0	0.0	-0.0021244615404117494	0.0	-0.0	-0.0	0.0	0.0	-0.0	0.0	0.0	0.0	0.0	-0.0	0.0	0.0	0.3177720193506786	0.0	0.0	-0.0	0.0	-0.0	-0.0001238087320260105	0.0009881005711712056	-0.0	-0.0	-0.0	-0.0	-0.0	0.0	-0.0	0.0	-0.0	-0.0	-0.012378360497077578	-0.0	-0.08965667169225651	-0.0	-0.0	-0.00012699541960764483	-0.0	-0.003974319067239596	-0.003974319067239596	-0.0	0.0	0.0	-0.0	-0.0	0.0	0.0	0.0
cg00285467	0.0	0.0	0.0002739743737144293	-0.0	0.0	-0.0	-0.0	-0.0	-0.0	-0.0	-0.0	-0.0	-0.0	0.0	-0.0	0.0	-0.0	0.0	-0.005005784742466377	-0.0	-0.0	0.0	0.0	0.0	0.0	0.0	0.0	0.0	-0.0	-0.0	-0.0	0.0	1.5345902359980983	0.0	0.0	-0.00017248177175179457	-0.0	-0.0	-0.0001702630623514733	-0.0002644301129375974	-0.0	-0.0	-0.0	-0.0	-0.0	0.0	0.0	0.0	0.0	0.0	0.019770544053795174	-0.0	0.0	-0.0	-0.0	-0.0	0.0	-0.002873327425033446	-0.002873327425033446	0.0	0.0	-0.0	-0.0	0.0	0.0	-0.0	0.0
cg00285525	0.0	-0.0	-5.129251382630258e-06	-0.0	0.0	0.0	0.0	0.0	-0.0	0.0	0.0	0.0	0.0	-0.0	-0.0	0.0	-0.0	-0.0	-0.005040385118974392	0.0	-0.0	-0.0	0.0	0.0	-0.0	-0.0	0.0	0.0	-0.0	-0.0	0.0	-0.0	-0.0	0.0	0.0	-0.0	0.0	-0.0	0.00034261968167490517	-0.0002713074344764775	-0.0	-0.0	-0.0	-0.0	0.0	0.0	-0.0	-0.0	-0.0	-0.0	0.03621849510254681	-0.0	0.0	0.0	0.0	-0.0	-0.0	-3.955145894903778e-05	-3.955145894903778e-05	0.0	-0.0	-0.0	0.0	0.0	0.0	0.0	0.0
cg00285562	-0.0	0.0	0.0001235928786585765	0.0	0.0	-0.0	0.0	0.0	-4.017764833964057e-05	0.0	0.0	0.0	-0.0	0.0	0.0	0.0	-0.0	0.0	-0.0008213702358449175	-0.0	-0.0	-0.0	-0.0	0.0	0.0	-0.0	0.0	0.0	-0.0	-0.0	-0.0	0.0	-0.020754047931951198	-0.0	-0.0	-0.00033204288499666786	0.0	0.0	-0.0008028252198636743	-0.0004490806472453454	-0.0	-0.0	0.0	-0.0	0.0	0.0	-0.0	0.0	0.0	0.0	-0.004491041263350873	-0.0	-0.09143991196336859	-0.0	-0.0	0.0	0.0	0.0005060368106310713	0.0005060368106310713	-0.0	-0.0	0.0	-0.0	0.0	0.0	-0.0	-0.0
cg00285604	-0.0	-0.0	-0.00027849409275515193	0.0	0.0	0.0	-0.0	-0.0	-1.1614127525703094e-05	0.0	0.0	0.0	0.0	0.0	0.0	0.0	-0.0	0.0	0.00980409276133754	0.0	-0.0	0.0	-0.0	-0.0	-0.0	0.0	-0.0	-0.0	0.0	0.0	-0.0	-0.0	-1.0559351357219675	-0.0	-0.0	0.0	0.0	0.0	-0.00043111071916137196	-0.0006138703733674315	-0.0	-0.0	0.0	-0.0	-0.0	0.0	0.0	-0.0	0.0	0.0	0.03109877562934068	-0.0	0.0	-0.0	0.0	-0.00018633188760154492	-0.0	0.0009951675802286604	0.0009951675802286604	-0.0	-0.0	-0.0	-0.0	-0.0	-0.0	-0.0	0.0
cg00285620	-0.0	-0.0	0.000539943030706144	0.0	0.0	-0.0	0.0	0.0	-1.2157403806678539e-05	-0.0	-0.0	-0.0	-0.0	0.0	-0.0	0.0	0.0	0.0	0.00705448429259869	-0.0	-0.0	-0.0	-0.0	0.0	-0.0	-0.0	0.0	0.0	-0.0	0.0	-0.0	0.0	0.751184969871767	-0.0	0.0	-0.005739076557788314	0.0	0.0	8.150543045178374e-05	-0.0005164408824047721	-0.0	-0.0	-0.0	0.0	0.0	-0.0	0.0	-0.0	0.0	0.0	0.004189623614529347	-0.0	-0.008945118969454997	-0.0	-0.0	-0.0	0.0	-0.009242662435753921	-0.009242662435753921	-0.0	-0.0	0.0	0.0	-0.0	-0.0	-0.0	-0.0
cg00285902	-0.0	0.0	-0.0	-0.0	-0.0	-0.0	-0.0	-0.0	0.0	0.0	-0.0	-0.0	-0.0	0.0	-0.0	0.0	0.0	-0.0	3.083279085683463e-05	-0.0	-0.0	-0.0	-0.0	-0.0	0.0	-0.0	-0.0	0.0	-0.0	0.0	-0.0	-0.0	0.0855193707539995	-0.0	-0.0	-0.0003237539104426172	-0.0	0.0	0.0004412333356104088	-0.0010139347673870998	-0.0	-0.0	-0.0	-0.0	0.0	0.0	0.0	0.0	0.0	0.0	-0.006097225962342373	0.0	0.05611703045005834	0.0	0.0	-0.06548520402069409	-0.2196857082520959	-0.0039043180926783046	-0.0039043180926783046	-0.0	-0.0	-0.0	-0.0	-0.0	-0.0	-0.0	-0.0
cg00285941	-0.0	0.0	0.00021975353485789156	0.0	0.0	-0.0	0.0	-0.0	-3.809138231418624e-05	0.0	0.0	0.0	0.0	0.0	0.0	0.0	-0.0	0.0	0.0006706308931610161	-0.0	-0.0	0.0	-0.0	-0.0	0.0	-0.0	0.0	-0.0	0.0	0.0	0.0	0.0	-0.3051217753177802	-0.0	-0.0	-0.0	0.0	0.0	-0.0008782447508964194	-0.00029264803058013246	-0.0	-0.0	-0.0	-0.0	0.0	0.0	-0.0	-0.0	0.0	0.0	0.011105720888848997	-0.0	-0.045368857882279894	-0.0	-0.0	0.0	0.0	0.0019527797376714183	0.0019527797376714183	-0.0	-0.0	0.0	0.0	-0.0	0.0	-0.0	-0.0
cg00286684	0.0	-0.0	-0.0004811603859083991	0.0	-0.0	0.0	0.0	-0.0	0.0	-0.0	-0.0	-0.0	-0.0	-0.0	0.0	0.0	-0.0	0.0	-0.001300779640133803	0.0	0.0	-0.0	0.0	-0.0	0.0	-0.0	-0.0	-0.0	-0.0	0.0	0.0	0.0	0.0	0.0	-0.0	0.0	0.0	-0.0	3.5872304825025455e-05	0.0005567976638323496	0.0	0.0	0.0	-0.0	0.0	0.0	0.0	0.0	0.0	0.0	-0.02329540179492506	0.0	-0.0	0.0	0.0	-0.0	0.0	0.0006069135256528706	0.0006069135256528706	0.0	0.0	0.0	-0.0	-0.0	0.0	0.0	0.0
cg00286717	-0.0	-0.0	-0.0008860220302791996	-0.0	-0.0	0.0	-0.0	0.0	1.1194212815530757e-05	-0.0	0.0	-0.0	0.0	-0.0	-0.0	0.0	-0.0	0.0	-0.0010718080436328081	0.0	-0.0	0.0	0.0	0.0	-0.0	0.0	0.0	0.0	0.0	-0.0	-0.0	0.0	1.4980736457322954	0.0	-0.0	0.0	-0.0	-0.0	0.0004669850178944974	0.0005590119113143253	0.0	0.0	-0.0	0.0	-0.0	-0.0	0.0	0.0	0.0	0.0	0.023718148231276014	0.0	-0.0	-0.0	-0.0	0.0	0.0	-0.0027186954325028982	-0.0027186954325028982	-0.0	0.0	0.0	-0.0	0.0	-0.0	-0.0	-0.0
cg00287009	-0.0	-0.0	0.0006009527059532613	0.0	0.0	-0.0	0.0	0.0	-1.6165558863978626e-05	0.0	0.0	0.0	0.0	0.0	0.0	-0.0	-0.0	0.0	0.0013478509045420036	0.0	0.0	0.0	0.0	0.0	-0.0	-0.0	0.0	0.0	0.0	0.0	0.0	-0.0	-0.9351438229133203	0.0	0.0	0.0015730306347505663	0.0	-0.0	-0.0004916913773840292	-0.0001501081663970394	0.0	0.0	0.0	-0.0	-0.0	-0.0	0.0	0.0	0.0	0.0	-0.020363051023886844	0.0	-0.0	0.0	0.0	0.0	0.0	0.003375799344925443	0.003375799344925443	0.0	-0.0	-0.0	0.0	-0.0	0.0	0.0	0.0
cg00287071	-0.0	0.0	-0.0008086934175932552	-0.0	0.0	0.0	-0.0	-0.0	0.0	0.0	0.0	0.0	0.0	0.0	0.0	-0.0	0.0	-0.0	-0.019390963636513166	0.0	-0.0	0.0	-0.0	-0.0	-0.0	-0.0	0.0	0.0	-0.0	-0.0	0.0	0.0	-1.836631311705221	-0.0	-0.0	-0.004390356376293567	-0.0	-0.0	0.00046014931903124476	-0.0009584302861282022	0.0	0.0	0.0	-0.0	-0.0	0.0	-0.0	0.0	-0.0	0.0	-0.011570509742237977	-0.0	0.0432238559656718	-0.0	0.0	0.0	-0.0	-0.0004615093911811368	-0.0004615093911811368	0.0	0.0	0.0	0.0	-0.0	-0.0	0.0	0.0
cg00287096	0.0	0.0	-4.231869043980131e-05	0.0	0.0	0.0	0.0	0.0	-0.0	-0.0	-0.0	-0.0	-0.0	-0.0	-0.0	-0.0	-0.0	0.0	-0.016492563113617423	0.0	-0.0	0.0	-0.0	-0.0	0.0	-0.0	-0.0	0.0	0.0	0.0	0.0	0.0	-0.0	0.0	0.0	-0.00289280617865512	0.0	-0.0	0.0001329116830785854	0.00020569782225858375	-0.0	-0.0	0.0	-0.0	-0.005121901227693597	0.0	-0.0	0.0	-0.0	0.0	-0.02838946905139674	-0.0	-0.0	-0.0	0.0	0.0	-0.0	-0.0028318912263070547	-0.0028318912263070547	0.0	-0.0	0.0	-0.0	-0.0	0.0	0.0	0.0
cg00287341	0.0	0.0	-0.00017092268901346586	0.0	0.0	-0.0	0.0	0.0	-2.165714861526525e-06	-0.0	-0.0	-0.0	-0.0	-0.0	-0.0	0.0	0.0	-0.0	0.014392553692133077	-0.0	0.0	0.0	0.0	-0.0	-0.0	-0.0	-0.0	-0.0	0.0	0.0	-0.0	-0.0	0.0	0.0	-0.0	-0.0023164415982858625	0.0	-0.0	-0.00010240603538533345	0.0006701699762664237	-0.0	-0.0	-0.0	0.0	0.0	-0.0	0.0	0.0	0.0	-0.0	-0.028274113375996484	-0.0	-0.0745137010238145	0.0	-0.0	0.0	-0.0	-0.004626604205610134	-0.004626604205610134	0.0	-0.0	0.0	-0.0	-0.0	-0.0	-0.0	-0.0
cg00287539	0.0	-0.0	-0.00013417558345943958	-0.0	-0.0	0.0	0.0	0.0	2.3418535831516532e-05	-0.0	-0.0	-0.0	-0.0	-0.0	-0.0	0.0	0.0	0.0	-0.002434180668973794	-0.0	-0.0	0.0	-0.0	-0.0	-0.0	0.0	0.0	0.0	0.0	0.0	-0.0	0.0	0.3957924170286587	0.0	0.0	-0.00444481649849125	-0.0	0.0	0.000769681742009719	-0.0	0.0	-0.0	0.0	0.0	0.0	-0.0	0.0	-0.0	0.0	0.0	-0.017389674928960232	-0.0	0.0	-0.0	-0.0	-0.0	-0.0	-0.00839301107469275	-0.00839301107469275	0.0	0.0	0.0	0.0	0.0	-0.0	-0.0	-0.0
cg00287573	-0.0	0.0	-4.5297829168623216e-06	0.0	0.0	-0.0	0.0	-0.0	-3.521130715472539e-05	0.0	0.0	-0.0	-0.0	0.0	0.0	0.0	-0.0	0.0	0.0035051471851379615	-0.0	-0.0	-0.0	-0.0	-0.0	0.0	-0.0	0.0	-0.0	-0.0	0.0	-0.0	0.0	-0.062154821783531246	-0.0	-0.0	-0.0011430639661299852	0.0	0.0	-0.0006893561534012012	-0.00029059369422536417	-0.0	-0.0	-0.0	-0.0	0.0	0.0	-0.0	-0.0	0.0	0.0	-0.005875856032388928	-0.0	-0.09232221763095605	-0.0	-0.0	0.0	-0.0	-0.0012963218650961482	-0.0012963218650961482	-0.0	-0.0	0.0	-0.0	-0.0	0.0	-0.0	-0.0
cg00287647	-0.0	0.0	0.0	0.0	0.0	-0.0	0.0	-0.0	-3.8258182815727724e-05	-0.0	0.0	0.0	-0.0	0.0	0.0	-0.0	-0.0	0.0	0.0005959703342605216	-0.0	-0.0	-0.0	0.0	0.0	0.0	-0.0	0.0	0.0	-0.0	-0.0	0.0	0.0	-0.4163916004432683	-0.0	-0.0	-0.0	0.0	0.0	-0.0007466708246457925	-0.00015146412431667837	-0.0	-0.0	-0.0	-0.0	0.0	0.0	-0.0	0.0	-0.0	0.0	-0.005067228788697869	-0.0	-0.05688089986610672	-0.0	-0.0	0.0	-0.0	0.0012526545840553754	0.0012526545840553754	-0.0	-0.0	0.0	-0.0	-0.0	0.0	-0.0	-0.0
cg00287648	-0.0	0.0	8.079613266832582e-06	0.0	0.0	-0.0	0.0	0.0	-3.718489768212434e-05	-0.0	0.0	0.0	-0.0	0.0	0.0	-0.0	-0.0	0.0	0.0018512651222028311	-0.0	-0.0	-0.0	0.0	-0.0	0.0	-0.0	0.0	-0.0	0.0	0.0	-0.0	0.0	-0.6351458654113146	-0.0	-0.0	0.0	0.0	0.0	-0.000698991700934668	-0.00013903176520346894	-0.0	-0.0	-0.0	-0.0	0.0	0.0	-0.0	-0.0	-0.0	0.0	-0.004253806620780665	-0.0	-0.04374923111570007	-0.0	-0.0	0.0	0.0	0.0016246605924319373	0.0016246605924319373	-0.0	-0.0	0.0	-0.0	-0.0	0.0	-0.0	-0.0
cg00287731	-0.0	0.0	7.685777979906709e-05	0.0	0.0	-0.0	0.0	0.0	-3.37971830063336e-05	-0.0	0.0	0.0	-0.0	0.0	0.0	0.0	0.0	0.0	0.0009211764053718144	-0.0	-0.0	-0.0	0.0	-0.0	0.0	-0.0	0.0	0.0	0.0	0.0	-0.0	0.0	-1.192117146273994	-0.0	-0.0	-0.0	-0.0	0.0	-0.0005645051120578234	-0.00018963234674100382	-0.0	0.0	-0.0	-0.0	-0.0	0.0	0.0	-0.0	-0.0	0.0	-0.008480646817093294	-0.0	-0.04024924659220842	-0.0	-0.0	0.0	0.0	0.00044138857974332634	0.00044138857974332634	-0.0	-0.0	0.0	-0.0	-0.0	0.0	-0.0	-0.0
cg00287773	0.0	-0.0	-3.6209409417514314e-06	-0.0	-0.0	0.0	-0.0	0.0	3.4011696060844004e-05	0.0	-0.0	-0.0	0.0	-0.0	-0.0	0.0	0.0	-0.0	0.0002051504898301017	0.0	0.0	0.0	-0.0	0.0	-0.0	0.0	-0.0	-0.0	0.0	0.0	-0.0	-0.0	0.21436132140538153	0.0	-0.0	-0.0	0.0	-0.0	0.0005776971079392679	3.448414404355059e-05	0.0	0.0	0.0	0.0	-0.0	-0.0	0.0	0.0	0.0	-0.0	0.004028469328620505	0.0	0.034087348901306734	0.0	0.0	-0.0	-0.0	-0.0014724111603746414	-0.0014724111603746414	0.0	0.0	-0.0	0.0	0.0	-0.0	0.0	0.0
cg00287826	0.0	-0.0	0.0	-0.0	-0.0	-0.0	0.0	0.0	-0.0	-0.0	-0.0	-0.0	0.0	0.0	0.0	-0.0	0.0	-0.0	-0.003704262028657405	0.0	-0.0	-0.0	-0.0	0.0	0.0	-0.0	0.0	-0.0	0.0	0.0	0.0	-0.0	0.014246169521206505	-0.0	-0.0	0.0	0.0	-0.0	-3.62760205370402e-05	-0.000845173306148266	0.0	-0.0	-0.0	-0.0	0.0	0.0	-0.0	-0.0	0.0	0.0	0.0047700299411397975	0.0	0.0038497390410866857	-0.0	0.0	-0.0	-0.0	0.0010283216983100977	0.0010283216983100977	0.0	0.0	-0.0	0.0	-0.0	0.0	0.0	0.0
cg00287857	-0.0	0.0	-8.62368542008879e-05	0.0	0.0	-0.0	0.0	0.0	-3.429275077896547e-05	0.0	0.0	0.0	0.0	0.0	0.0	0.0	-0.0	0.0	0.0016614701051630065	-0.0	-0.0	-0.0	-0.0	-0.0	0.0	-0.0	0.0	0.0	-0.0	0.0	0.0	0.0	-0.23090731521853752	-0.0	-0.0	-0.0	-0.0	0.0	-0.0004028200716685945	-0.0002810870280236366	-0.0	-0.0	-0.0	-0.0	0.0	0.0	-0.0	-0.0	-0.0	0.0	-0.010560151459605302	-0.0	-0.007607874008886313	-0.0	-0.0	0.0	-0.0	0.00047060983190201026	0.00047060983190201026	-0.0	-0.0	0.0	-0.0	-0.0	0.0	-0.0	-0.0
cg00287883	0.0	-0.0	-0.0	-0.0	-0.0	0.0	-0.0	-0.0	3.3398180992666385e-05	0.0	-0.0	-0.0	0.0	-0.0	-0.0	-0.0	0.0	-0.0	0.003637264680188665	0.0	0.0	-0.0	-0.0	0.0	-0.0	0.0	-0.0	-0.0	0.0	0.0	-0.0	-0.0	0.7680770803330003	0.0	0.0	-0.0	-0.0	-0.0	0.0003440252628938133	0.00039977554130288256	0.0	0.0	0.0	0.0	-0.0	-0.0	-0.0	0.0	0.0	-0.0	-0.0016690955855196666	0.0	0.0	0.0	-0.0	-0.0	-0.0	-0.0034323346556181028	-0.0034323346556181028	0.0	0.0	0.0	0.0	0.0	-0.0	0.0	0.0
cg00287915	0.0	-0.0	-0.0	-0.0	-0.0	0.0	-0.0	-0.0	3.368165859720803e-05	0.0	-0.0	-0.0	0.0	-0.0	-0.0	-0.0	0.0	-0.0	0.0014803555185564643	0.0	0.0	0.0	-0.0	-0.0	-0.0	0.0	-0.0	-0.0	0.0	0.0	-0.0	-0.0	0.5184230392598042	0.0	0.0	0.0	-0.0	-0.0	0.0003308414560378487	5.716319413412435e-05	0.0	0.0	0.0	0.0	0.0	-0.0	0.0	0.0	0.0	-0.0	-0.0013588257671271122	0.0	0.032429763108675784	0.0	0.0	-0.0	-0.0	-0.0014952001448563443	-0.0014952001448563443	0.0	0.0	-0.0	0.0	0.0	-0.0	0.0	0.0
cg00288144	-0.0	0.0	-0.0001259021021802003	-0.0	-0.0	-0.0	0.0	0.0	0.0	-0.0	-0.0	-0.0	-0.0	-0.0	-0.0	0.0	-0.0	0.0	0.016047218644728203	-0.0008327486754145342	0.0	-0.0	0.0	0.0	0.0	0.0	0.0	0.0	-0.0	-0.0	-0.0	-0.0	0.001052956859114415	0.0	-0.0	-0.0	-0.0	-0.0	-8.262440013586356e-05	1.2831035065821113e-05	-0.0	-0.0	-0.0	-0.0	0.0	0.0	0.0	0.0	-0.0	0.0	-0.00463027784049239	-0.0	-0.0	0.0	-0.0	0.018345896995472486	0.0	0.0003643607161534331	0.0003643607161534331	-0.0	-0.0	-0.0	-0.19410487213439473	0.0	-0.0	-0.0	-0.0
cg00288335	-0.0	0.0	-2.1757639720739217e-05	0.0	0.0	-0.0	0.0	0.0	-3.42450872638168e-05	-0.0	0.0	0.0	0.0	0.0	0.0	0.0	-0.0	0.0	0.0016589971170704481	-0.0	-0.0	-0.0	0.0	0.0	0.0	-0.0	0.0	-0.0	-0.0	-0.0	0.0	0.0	-0.3620381794896091	-0.0	-0.0	0.0	0.0	-0.0	-0.00027961103145271026	-8.727309634731572e-05	-0.0	0.0	-0.0	-0.0	-0.0	0.0	-0.0	0.0	-0.0	0.0	0.002260048483337414	-0.0	-0.0067341336179733285	-0.0	-0.0	0.0	0.0	0.0011462986412570189	0.0011462986412570189	-0.0	-0.0	0.0	-0.0	-0.0	0.0	-0.0	-0.0
cg00288463	-0.0	-0.0	0.00018357107855510667	0.0	-0.0	-0.0	0.0	0.0	-1.0872811355009112e-05	0.0	-0.0	0.0	-0.0	0.0	0.0	-0.0	-0.0	0.0	0.004295378570436807	-0.0	-0.0	-0.0	-0.0	-0.0	-0.0	0.0	-0.0	-0.0	-0.0	0.0	0.0	0.0	-1.2949199044944992	-0.0	-0.0	-0.00011453387203799838	0.0	0.0	0.00011322055842388857	-0.0008032579564274665	0.0	0.0	0.0	-0.0	0.0	-0.0	-0.0	-0.0	-0.0	-0.0	0.02626441877809706	0.0	0.0	-0.0	0.0	-0.0	-0.0	0.0011119706627678925	0.0011119706627678925	-0.0	-0.0	-0.0	-0.0	-0.0	-0.0	0.0	-0.0
cg00288481	-0.0	0.0	9.30424897802939e-05	-0.0	0.0	-0.0	0.0	0.0	2.7772613805095434e-06	0.0	0.0	-0.0	-0.0	0.0	-0.0	-0.0	0.0	0.0	0.0038287481476004318	-0.0	0.0	0.0	0.0	0.0	-0.0	0.0	-0.0	0.0	0.0	0.0	0.0	0.0	1.7136129742512323	0.0	0.0	0.0014744303931719172	-0.0	0.0	-0.0003134951487463014	0.0006877370878975562	-0.0	-0.0	-0.0	-0.0	-0.0	0.0	0.0	-0.0	0.0	0.0	-0.007967575629979542	-0.0	-0.0	0.0	0.0	-0.0	0.0	9.290275409532287e-05	9.290275409532287e-05	0.0	-0.0	-0.0	0.0	-0.0	0.0	0.0	0.0
cg00288521	-0.0	0.0	-0.0007974887411519214	-0.0	0.0	-0.0	0.0	-0.0	0.0	0.0	-0.0	0.0	0.0	0.0	0.0	-0.0	-0.0	-0.0	-0.017279046735533463	-0.0	-0.0	-0.0	-0.0	-0.0	0.0	-0.0	0.0	0.0	-0.0	-0.0	0.0	0.0	0.035425678990059904	-0.0	-0.0	-0.002031971281086083	-0.0	-0.0	0.0002077899147524025	-0.0008599803231237827	0.0	0.0	0.0	-0.0	-0.0	0.0	-0.0	-0.0	0.0	0.0	0.027846028477396	-0.0	0.0	-0.0	-0.0	-0.0	0.04821461294161865	-0.0014420375937197396	-0.0014420375937197396	-0.0	-0.0	0.0	0.0	-0.0	-0.0	-0.0	-0.0
cg00288562	-0.0	-0.0	0.00037923218840139113	-0.0	-0.0	-0.0	-0.0	-0.0	-2.276943246994819e-06	-0.00784453177455848	-0.0	-0.0	-0.0	-0.0	-0.0	-0.0	0.0	0.0	0.007014845857385971	-0.008118262749133038	0.0	0.0	0.0	-0.0	0.0	0.0	0.0	-0.0	-0.0	-0.0	-0.0	0.0	-0.7468616953752678	-0.0	-0.0	-0.0006456488506730099	0.0	-0.0	-1.830407232302004e-05	-0.0	-0.0	-0.0	-0.0	0.0	0.0	-0.0	0.0	-0.0	-0.0	-0.0	0.033646413989674405	-0.0	0.0	-0.0	-0.0	0.0009039387360047228	0.0018458374793500526	0.0007241454407820495	0.0007241454407820495	-0.0	0.0	-0.0	0.0	0.0	0.0	0.0	-0.0
cg00288598	0.0	-0.0	-0.0	-0.0	0.0	0.0	-0.0	-0.0	0.0	-0.0	0.0	-0.0	-0.0	0.0	0.0	0.0	-0.0	-0.0	-0.004810730426149175	0.0	-0.0	0.0	0.0	-0.0	-0.0	0.0	-0.0	-0.0	0.0	0.0	0.0	0.0	0.39262957447878893	0.0	-0.0	0.006525886173429837	0.0	-0.0	-0.00013779490103102437	-0.0006743991798536562	0.0	0.0	-0.0	0.0	-0.0	-0.0	0.0	0.0	0.0	0.0	-0.008776300598002454	0.0	0.300746314289339	0.0	0.0	-0.0	0.0	0.008080222116254558	0.008080222116254558	0.0	0.0	-0.0	-0.0	0.0	0.0	0.0	0.0
cg00288736	0.0	0.0	-0.0007013086433061575	0.0	0.0	-0.0	-0.0	-0.0	0.0	-0.0	-0.0	-0.0	-0.0	0.0	0.0	-0.0	0.0	0.0	-0.011445466257755839	0.0	-0.0	0.0	0.0	0.0	-0.0	0.0	0.0	0.0	0.0	0.0	-0.0	-0.0	2.321066464789106	0.0	0.0	0.000650420443558843	0.0	-0.0	-0.0003695235564006028	2.8061895459821203e-05	0.0	0.0	-0.0	-0.0	0.0	-0.0	0.0	0.0	-0.0	-0.0	-0.014741607293487783	-0.0	0.0	0.0	0.0	0.0	-0.003852866350745466	-0.0007892189492391998	-0.0007892189492391998	0.0	-0.0	0.0	-0.0	-0.0	-0.0	0.0	0.0
cg00288763	0.0	0.0	0.0	-0.0	-0.0	0.0	-0.0	-0.0	-1.1969724172951077e-05	0.0	0.0	-0.0	-0.0	-0.0	-0.0	0.0	-0.0	-0.0	-0.0013283373885893937	-0.0	-0.0	-0.0	-0.0	-0.0	0.0	-0.0	-0.0	-0.0	0.0	0.0	-0.0	-0.0	0.0	-0.0	0.0	-0.0	0.0	0.0	8.69243046005472e-05	-0.0009115164297790886	0.0	0.0	0.0	0.0	0.0	-0.0	0.0	-0.0	0.0	0.0	0.012253565451179642	-0.0	0.011520585754934726	-0.0	-0.0	-0.02679693645357617	0.0	-0.0014344014623788668	-0.0014344014623788668	0.0	-0.0	0.0	-0.0	0.0	-0.0	-0.0	0.0
cg00288814	-0.0	0.0	-0.00020016249729434151	0.0	0.0	-0.0	0.0	0.0	-2.7058544732682455e-05	-0.0	0.0	0.0	-0.0	0.0	0.0	-0.0	0.0	0.0	0.001200633824187669	-0.0	-0.0	-0.0	-0.0	-0.0	0.0	-0.0	0.0	0.0	-0.0	-0.0	-0.0	0.0	-0.5140012297927015	-0.0	-0.0	-3.0143143021788392e-06	-0.0	0.0	-0.00012926250114115009	-0.0001704195949464983	-0.0	0.0	-0.0	-0.0	0.0	0.0	-0.0	-0.0	0.0	0.0	-0.002279995818184823	-0.0	-0.021530278519994176	-0.0	-0.0	0.0	-0.0	-0.0003753410509328777	-0.0003753410509328777	-0.0	-0.0	0.0	0.0	-0.0	-0.0	-0.0	-0.0
cg00288844	0.0	0.0	5.290438160192278e-05	-0.0	0.0	0.0	0.0	-0.0	2.2390699726076242e-05	0.0	0.0	-0.0	-0.0	-0.0	-0.0	-0.0	-0.0	-0.0	-0.003063933661396671	0.0	0.0	0.0	-0.0	-0.0	-0.0	0.0	-0.0	0.0	0.0	0.0	-0.0	-0.0	-0.0	-0.0	-0.0	-0.0004893569231447605	-0.0	0.0	0.0003045718627327596	-0.00047705936815170275	0.0	-0.0	0.0	0.0	0.0	-0.0	0.0	-0.0	0.0	0.0	-0.012053984361323421	0.0	0.10241382827324741	0.0	0.0	-0.001889048424891274	-0.0	-0.0023615329725335654	-0.0023615329725335654	0.0	0.0	0.0	-0.0	-0.0	-0.0	-0.0	-0.0
cg00288957	-0.0	0.0	-0.00021507405439770728	0.0	0.0	-0.0	0.0	0.0	-2.9627309595440745e-05	-0.0	0.0	0.0	0.0	-0.0	0.0	0.0	0.0	0.0	0.004441130555303767	-0.0	-0.0	-0.0	-0.0	-0.0	0.0	-0.0	0.0	0.0	-0.0	-0.0	0.0	0.0	-0.2864060095421458	-0.0	-0.0	2.193721344669057e-05	-0.0	0.0	-5.0570009509577965e-05	-0.00024341806690604965	-0.0	0.0	0.0	-0.0	0.0	0.0	-0.0	-0.0	0.0	0.0	0.00218453770811717	-0.0	-0.0	-0.0	-0.0	0.0	0.0	0.0010995500523126676	0.0010995500523126676	-0.0	-0.0	0.0	-0.0	-0.0	-0.0	-0.0	-0.0
cg00289003	-0.0	0.0	-0.00031937777029932387	-0.0	-0.0	0.0	-0.0	-0.0	0.0	0.0	0.0	-0.0	-0.0	-0.0	-0.0	0.0	0.0	-0.0	0.007619837593247144	-0.0	0.0	-0.0	-0.0	-0.0	-0.0	-0.0	0.0	-0.0	0.0	0.0	-0.0	0.0	2.363540233015287	-0.0	0.0	-0.0	-0.0	-0.0	-0.00011446172730041381	-0.0009844351549390595	-0.0	-0.0	-0.0	0.0	0.00230632079885569	-0.0	0.0	-0.0	0.0	0.0	-0.007746955208342413	-0.0	0.2391418939450967	0.0	0.0	0.00930020248021558	0.032032657457263296	-0.00033613484429546127	-0.00033613484429546127	0.0	0.0	0.0	0.0	0.0	-0.0	-0.0	0.0
cg00289496	0.0	0.0	0.00026708731884791714	-0.0	-0.0	0.0	0.0	0.0	2.0106881491000914e-05	-0.0	-0.0	0.0	0.0	-0.0	-0.0	0.0	0.0	-0.0	0.000695384929851671	0.0	0.0	-0.0	0.0	0.0	0.0	0.0	-0.0	-0.0	0.0	-0.0	-0.0	-0.0	-0.030597227912703456	-0.0	-0.0	-0.0022287358873927473	-0.0	-0.0	0.00015032520782441754	-1.6222620987676254e-05	-0.0	-0.0	0.0	0.0	-0.0	-0.0	-0.0	-0.0	0.0	-0.0	0.008509718306368815	0.0	0.0	0.0	0.0	-0.0	-0.0	-0.003520221016011477	-0.003520221016011477	0.0	0.0	0.0	-0.0	0.0	-0.0	-0.0	0.0
cg00289503	0.0	0.0	0.0	-0.0	-0.0	-0.0	-0.0	0.0	2.3106315549951825e-05	0.0	-0.0	-0.0	-0.0	0.0	-0.0	0.0	-0.0	0.0	0.003405412097010244	-0.0	0.0	0.0	-0.0	-0.0	-0.0	0.0	-0.0	0.0	0.0	0.0	-0.0	0.0	-0.0	-0.0	-0.0	-0.0013094687756661247	-0.0	-0.0	5.75969653429394e-05	0.0	0.0	0.0	0.0	0.0	0.0	-0.0	-0.0	0.0	0.0	-0.0	-0.004995467464976311	0.0	0.0	0.0	0.0	-0.0	-0.0	-0.004205439302190726	-0.004205439302190726	0.0	0.0	0.0	0.0	0.0	-0.0	-0.0	0.0
cg00289682	-0.0	0.0	0.0	0.0	0.0	-0.0	-0.0	-0.0	-2.6828554513991854e-05	-0.0	-0.0	0.0	-0.0	0.0	0.0	-0.0	-0.0	0.0	0.004366236074724258	-0.0	-0.0	-0.0	0.0	0.0	0.0	-0.0	0.0	0.0	0.0	-0.0	0.0	0.0	-0.0	-0.0	0.0	0.000872089664788518	-0.0	0.0	0.00011203262417824783	-0.00011620804528465378	-0.0	-0.0	-0.0	-0.0	0.0	0.0	0.0	-0.0	-0.0	0.0	-0.009451136045711631	-0.0	-0.0	-0.0	0.0	-0.0	-0.0	0.0013610822469388214	0.0013610822469388214	-0.0	-0.0	-0.0	-0.0	-0.0	0.0	-0.0	-0.0
cg00289742	-0.0	0.0	-0.0002622065193774429	0.0	0.0	-0.0	0.0	-0.0	-2.8939758392485566e-05	-0.0	0.0	0.0	-0.0	0.0	0.0	-0.0	-0.0	0.0	4.487869227585777e-05	-0.0	-0.0	-0.0	0.0	0.0	-0.0	-0.0	0.0	-0.0	0.0	0.0	-0.0	0.0	-0.010990049748596773	-0.0	-0.0	0.0	-0.0	0.0	0.00017787462624063084	-1.1271016272330728e-05	-0.0	-0.0	-0.0	-0.0	0.0	0.0	-0.0	-0.0	-0.0	0.0	-0.008472300561752058	-0.0	-0.0	-0.0	-0.0	0.0	-0.0	0.0006002009411452455	0.0006002009411452455	-0.0	-0.0	0.0	-0.0	-0.0	0.0	-0.0	-0.0
cg00289969	-0.0	-0.0	-4.6188818344131824e-05	0.0	-0.0	0.0	0.0	0.0	-2.1384133428173004e-05	-0.0	0.0	0.0	-0.0	0.0	0.0	0.0	-0.0	0.0	0.010420963262158653	0.0	-0.0	-0.0	-0.0	-0.0	-0.0	-0.0	0.0	0.0	0.0	0.0	0.0	0.0	-1.2869447058795942	-0.0	-0.0	-0.0013449842378326822	-0.0	0.0	0.0004661635997988036	-0.00023883299000774694	-0.0	-0.0	0.0	-0.0	0.0	0.0	-0.0	0.0	0.0	0.0	-0.02165112806091468	-0.0	-0.0	-0.0	0.0	-0.0	-0.0	-0.0036539820543504504	-0.0036539820543504504	-0.0	0.0	0.0	-0.0	-0.0	-0.0	-0.0	-0.0
cg00290014	-0.0	0.0	-0.0001308171082161474	-0.0	0.0	-0.0	0.0	0.0	-4.3692660338548945e-07	0.0	0.0	0.0	0.0	0.0	0.0	-0.0	-0.0	0.0	-0.0036026814097563295	0.0	0.0	0.0	-0.0	0.0	0.0	-0.0	0.0	0.0	0.0	0.0	-0.0	-0.0	1.0563391641427757	-0.0	-0.0	0.0005389149414481775	-0.0	0.0	2.674111693497943e-05	-0.0007335520371670901	0.0	0.0	0.0	-0.0	-0.0	-0.0	-0.0	-0.0	0.0	0.0	-0.030229747878658016	-0.0	0.06087555388615899	0.0	-0.0	0.001189641232398135	-0.0	0.0005636640773401272	0.0005636640773401272	-0.0	-0.0	0.0	0.0	-0.0	-0.0	-0.0	-0.0
cg00290023	-0.0	0.0	-0.00030543822488787677	0.0	-0.0	-0.0	0.0	0.0	-2.3152828367939856e-05	-0.0	-0.0	0.0	0.0	-0.0	0.0	-0.0	-0.0	0.0	-0.0007569920562508223	-0.0	-0.0	0.0	0.0	0.0	0.0	0.0	0.0	0.0	-0.0	-0.0	-0.0	0.0	-0.0013094372644611068	0.0	0.0	4.7299483267719234e-05	0.0	-0.0	0.0001821316403708507	-0.0	-0.0	0.0	-0.0	-0.0	-0.0	0.0	0.0	0.0	-0.0	-0.0	-0.04555505229962621	-0.0	-0.0	-0.0	0.0	0.0	-0.0	0.001162859750519243	0.001162859750519243	-0.0	-0.0	0.0	-0.0	-0.0	-0.0	-0.0	-0.0
cg00290174	-0.0	0.0	-0.0004694786267787296	0.0	0.0	-0.0	0.0	-0.0	-1.5346855924420261e-07	0.0	0.0	-0.0	-0.0	0.0	0.0	-0.0	-0.0	0.0	-0.0029029992658182583	-0.0	-0.0	0.0	-0.0	-0.0	-0.0	0.0	-0.0	0.0	-0.0	-0.0	-0.0	0.0	-1.619890922636726	-0.0	-0.0	-0.0008850463898392581	0.0	0.0	0.00015660522219367682	-0.0001315792405390313	0.0	-0.0	0.0	-0.0	0.0	0.0	0.0	0.0	0.0	-0.0	-0.024839990957513138	-0.0	-0.0	-0.0	-0.0	-0.0	-0.0	-0.0037154685955757432	-0.0037154685955757432	-0.0	-0.0	0.0	0.0	-0.0	-0.0	-0.0	-0.0
cg00290355	0.0	-0.0	0.0	-0.0	-0.0	0.0	-0.0	-0.0	2.238385763398143e-05	0.0	-0.0	-0.0	-0.0	-0.0	-0.0	0.0	0.0	-0.0	0.007889694623067321	0.0	0.0	0.0	-0.0	-0.0	-0.0	0.0	-0.0	-0.0	0.0	0.0	-0.0	-0.0	-0.1341467553362286	0.0	-0.0	-1.2023679940394563e-05	-0.0	0.0	-0.00023462358540006625	-0.00010992126067698562	0.0	-0.0	0.0	0.0	-0.0	-0.0	0.0	0.0	0.0	-0.0	0.008915541913513438	0.0	0.02456264640487121	0.0	0.0	0.0	0.0	-0.0004564092093211666	-0.0004564092093211666	0.0	0.0	0.0	-0.0	0.0	-0.0	0.0	0.0
cg00290434	0.0	0.0	-0.00016221594127903462	0.0	0.0	-0.0	0.0	-0.0	0.0	0.0	0.0	-0.0	0.0	0.0	0.0	-0.0	-0.0	-0.0	-0.020318648324548275	0.0	0.0	-0.0	0.0	0.0	0.0	-0.0	-0.0	0.0	0.0	0.0	-0.0	0.0	0.0	-0.0	0.0	-0.0008731901419038004	-0.0	0.0	-7.393977084452828e-05	-0.00010584754245202845	-0.0	-0.0	0.0	-0.0	-0.0	0.0	-0.0	0.0	0.0	0.0	-0.00787403736693592	0.0	0.034853042584747265	-0.0	0.0	-0.0017147917710765193	-0.05667602844709827	-4.87857938488767e-06	-4.87857938488767e-06	0.0	0.0	-0.0	0.0	-0.0	0.0	0.0	0.0
cg00290506	-0.0	-0.0	0.0005106623032948723	-0.0	-0.0	-0.0	0.0	0.0	1.3802213205124846e-06	-0.0	-0.0	-0.0	-0.0	-0.0	-0.0	-0.0	0.0	-0.0	0.007608362621778583	-0.0	-0.0	0.0	-0.0	-0.0	-0.0	0.0	-0.0	0.0	-0.0	-0.0	0.0	-0.0	0.19362144982398202	-0.0	0.0	0.0	-0.0	0.0	4.8173776670593013e-05	-0.0005003253738105923	-0.0	-0.0	-0.0	-0.0	-0.001122713781808079	0.0	0.0	-0.0	-0.0	0.0	-0.015919148602491832	0.0	0.01342183853729445	0.0	-0.0	-0.059498399962299345	0.0	0.0009203243035388748	0.0009203243035388748	-0.0	-0.0	-0.0	0.0	-0.0	-0.0	0.0	-0.0
cg00290607	-0.0	-0.0	-0.0007596245451556037	-0.0	0.0	-0.0	0.0	-0.0	-0.0	0.04285148820874046	0.0	0.0	0.0	0.0	0.0	0.0	-0.0	-0.0	-0.0008091803919202251	-0.0	-0.0	0.0	0.0	0.0	0.0	0.0	0.0	-0.0	0.0	0.0	0.0	0.0	1.4677096520673547	-0.0	0.0	0.0	0.0	0.0	0.00019645507293296536	-0.0006930847628501527	0.0	0.0	0.0	-0.0	0.0	0.0	-0.0	-0.0	0.0	0.0	-0.02075005761094768	-0.0	0.0	0.0	-0.0	0.009978392595650955	-0.0	0.0002601266890813563	0.0002601266890813563	0.0	-0.0	0.0	-0.0	0.0	0.0	0.0	0.0
cg00290641	-0.0	0.0	0.0006880359245502858	-0.0	-0.0	-0.0	-0.0	-0.0	0.0	-0.0	-0.0	-0.0	-0.0	-0.0	-0.0	-0.0	0.0	-0.0	0.009142365314487451	-0.0	-0.0	-0.0	-0.0	-0.0	0.0	-0.0	0.0	-0.0	0.0	0.0	-0.0	-0.0	1.3326698734063893	-0.0	-0.0	-0.0013081204717821776	-0.0	-0.0	5.44462693092176e-05	-0.001727576588580708	-0.0	-0.0	-0.0	-0.0	-0.0	-0.0	0.0	-0.0	-0.0	-0.0	-0.04060452938219135	0.0	0.18673512458093455	-0.0	0.0	0.0	0.0	-0.0013301932561006315	-0.0013301932561006315	0.0	0.0	-0.0	0.0	-0.0	-0.0	-0.0	0.0
cg00290758	0.0	-0.0	0.00033033282312550446	-0.0	0.0	0.0	-0.0	-0.0	1.0260628257940661e-05	0.0	-0.0	-0.0	0.0	-0.0	-0.0	0.0	0.0	-0.0	0.004174354124237138	0.0	0.0	0.0	-0.0	-0.0	-0.0	-0.0	-0.0	-0.0	0.0	0.0	0.0	-0.0	-0.0	-0.0	-0.0	0.0019018040395050435	-0.0	-0.0	-0.00042968606531525974	-0.0005572128030241242	0.0	0.0	0.0	0.0	0.0	-0.0	0.0	0.0	0.0	-0.0	-0.010442084885776021	0.0	0.20826029739936547	0.0	0.0	-0.0	-0.0	0.0021053307892540175	0.0021053307892540175	0.0	0.0	-0.0	-0.0	0.0	-0.0	-0.0	-0.0
cg00290835	-0.0	0.0	-0.00015622469337418096	0.0	0.0	-0.0	0.0	0.0	-2.5769124772371082e-05	0.0	0.0	0.0	-0.0	0.0	0.0	0.0	-0.0	0.0	-0.0006704351687694476	-0.0	-0.0	-0.0	-0.0	-0.0	0.0	-0.0	0.0	0.0	-0.0	-0.0	0.0	0.0	-0.001724866036995044	-0.0	-0.0	-0.0006572473036861517	-0.0	0.0	0.0005204534839789762	-0.0001348190734230394	-0.0	-0.0	0.0	-0.0	0.0	0.0	-0.0	-0.0	0.0	0.0	-0.001448547466356704	-0.0	-0.0	-0.0	-0.0	0.0	0.0	-0.0023300243876846045	-0.0023300243876846045	-0.0	-0.0	0.0	-0.0	-0.0	-0.0	-0.0	-0.0
cg00290868	-0.0	-0.0	0.000421010400893339	-0.0	-0.0	-0.0	0.0	0.0	-0.0	0.0	0.0	0.0	0.0	0.0	0.0	-0.0	0.0	-0.0	0.027143139314119834	-0.0	-0.0	-0.0	-0.0	-0.0	-0.0	-0.0	0.0	-0.0	-0.0	0.0	0.0	-0.0	-0.2701189415954525	-0.0	-0.0	-0.0	-0.0	0.0	3.2669121652842e-05	-0.00021679332794069005	-0.0	-0.0	-0.0	0.0	-0.0	-0.0	0.0	-0.0	-0.0	-0.0	-0.0019521723665436987	0.0	0.004950251755759974	-0.0	0.0	-0.004877343078492871	0.0	-0.003134384957885164	-0.003134384957885164	0.0	0.0	0.0	0.0	-0.0	-0.0	-0.0	0.0
cg00291003	0.0	0.0	0.000466902536796549	0.0	-0.0	0.0	0.0	0.0	9.187579178843723e-06	-0.0	-0.0	-0.0	-0.0	-0.0	-0.0	-0.0	0.0	-0.0	0.0030636096851030894	0.0	0.0	0.0	-0.0	-0.0	0.0	0.0	-0.0	-0.0	0.0	0.0	-0.0	0.0	0.0	-0.0	0.0	-0.0	-0.0	0.0	3.7644523187096735e-05	-0.00033209889411272794	-0.0	-0.0	-0.0	0.0	-0.0	-0.0	0.0	-0.0	0.0	0.0	-0.021249051363662265	0.0	0.000437203064834229	0.0	-0.0	-0.0	-0.0	-0.0004744612501357544	-0.0004744612501357544	0.0	-0.0	-0.0	0.0	0.0	0.0	-0.0	0.0
cg00291006	0.0	-0.0	0.00011610957943958793	-0.0	0.0	0.0	-0.0	-0.0	2.574530108463612e-05	0.0	-0.0	0.0	0.0	-0.0	-0.0	-0.0	0.0	-0.0	0.003586073482316405	0.0	0.0	0.0	-0.0	-0.0	-0.0	0.0	-0.0	-0.0	0.0	0.0	0.0	-0.0	-0.0	0.0	0.0	0.0	0.0	-0.0	-0.0004976980507706293	-0.0	0.0	0.0	0.0	0.0	-0.0	-0.0	-0.0	-0.0	0.0	-0.0	0.0041441857622876626	0.0	0.0036290598560518666	0.0	0.0	-0.0	-0.0	0.0009230810483652162	0.0009230810483652162	0.0	0.0	-0.0	0.0	-0.0	-0.0	0.0	0.0
cg00291213	0.0	-0.0	8.272696472673689e-05	-0.0	-0.0	0.0	-0.0	0.0	2.5621893531157072e-05	0.0	-0.0	-0.0	0.0	-0.0	-0.0	0.0	0.0	-0.0	0.003327839910568089	0.0	0.0	0.0	-0.0	-0.0	-0.0	0.0	-0.0	-0.0	0.0	0.0	-0.0	-0.0	0.0	0.0	0.0	-0.0	0.0	-0.0	-0.0005984256045617988	0.0	0.0	0.0	0.0	0.0	-0.0	-0.0	0.0	0.0	0.0	-0.0	-0.00038695754305305657	0.0	0.0	0.0	0.0	-0.0	0.0	0.0008842190392278647	0.0008842190392278647	0.0	0.0	-0.0	0.0	0.0	-0.0	0.0	0.0
cg00291292	0.0	0.0	0.000348105730934575	0.0	0.0	-0.0	0.0	0.0	-0.0	-0.0	-0.0	-0.0	-0.0	0.0	0.0	-0.0	0.0	-0.0	-0.004117884097256015	0.0	-0.0	0.0	-0.0	0.0	-0.0	0.0	0.0	-0.0	0.0	0.0	0.0	-0.0	0.6605855881057237	-0.0	-0.0	0.0011906619891782577	0.0	0.0	5.8822136909052583e-05	-0.0009282122483528552	-0.0	0.0	-0.0	0.0	0.0	-0.0	0.0	0.0	-0.0	-0.0	-0.025981124474269375	0.0	0.19862073520047854	0.0	0.0	-0.010525003194021476	-0.0	0.0016991716919458851	0.0016991716919458851	0.0	0.0	0.0	-0.0	-0.0	0.0	0.0	0.0
cg00291329	0.0	0.0	0.0	0.0	-0.0	0.0	0.0	0.0	4.844466387911206e-06	0.0	0.0	0.0	0.0	0.0	-0.0	-0.0	0.0	0.0	0.0028369834786606146	1.8392879442192226e-05	0.0	-0.0	-0.0	-0.0	-0.0	-0.0	-0.0	-0.0	0.0	0.0	0.0	-0.0	0.8478382058843255	0.0	0.0	1.7295208010053802e-05	0.0	-0.0	-0.00022733925364571027	0.0009455197826716247	0.0	0.0	-0.0	0.0	-0.0	-0.0	-0.0	-0.0	0.0	0.0	-0.016937939616217368	0.0	-0.04400680733943576	0.0	-0.0	-0.0	-0.0	-0.00185145482479303	-0.00185145482479303	0.0	0.0	0.0	0.0	-0.0	0.0	0.0	0.0
cg00291478	0.0	0.0	-0.0	-0.0	0.0	0.0	-0.0	-0.0	1.322213528986778e-05	-0.0	-0.0	-0.0	-0.0	-0.0	-0.0	0.0	0.0	0.0	-0.001387888070639477	0.0	-0.0	0.0	-0.0	-0.0	-0.0	-0.0	-0.0	-0.0	0.0	0.0	-0.0	-0.0	0.7201019793528525	0.0	0.0	0.0	0.0	-0.0	-0.0005992437601968439	-0.0003116327707024263	-0.0	-0.0	-0.0	0.0	-0.0	0.0	0.0	-0.0	0.0	-0.0	-0.04338769112319108	0.0	0.04984682524850417	0.0	0.0	-0.0	-0.0	-4.453203500870301e-06	-4.453203500870301e-06	0.0	0.0	-0.0	0.0	-0.0	-0.0	-0.0	0.0
cg00291488	0.0	-0.0	3.484450711832803e-07	0.0	0.0	-0.0	0.0	0.0	0.0	0.0	0.0	0.0	0.0	0.0	0.0	-0.0	-0.0	0.0	-0.007328904254968432	0.0	0.0	0.0	0.0	0.0	-0.0	0.0	0.0	0.0	0.0	0.0	-0.0	0.0	1.0325129235452462	0.0	0.0	0.0007496039792091282	0.0	0.0	0.00016088392198176062	0.0	-0.0	0.0	-0.0	0.0	0.0	-0.0	0.0	0.0	0.0	0.0	0.010095614707639129	0.0	-0.0	0.0	0.0	-0.004493487449898864	-0.0	-0.0023599174008078977	-0.0023599174008078977	0.0	0.0	-0.0	0.0	-0.0	0.0	0.0	0.0
cg00292036	-0.0	0.0	-0.0	0.0	0.0	0.0	-0.0	0.0	8.009721658687934e-06	0.0	0.0	0.0	0.0	0.0	-0.0	-0.0	0.0	0.0	0.004982806193358167	0.0	0.0	0.0	-0.0	-0.0	-0.0	0.0	-0.0	0.0	0.0	0.0	-0.0	0.0	-0.10309181053966132	0.0	0.0	0.0	-0.0	0.0	-0.00033843925739880144	0.001187760002136153	-0.0	-0.0	0.0	-0.0	-0.0	0.0	0.0	-0.0	0.0	0.0	-0.01356756426724196	-0.0	-0.13820036087026719	0.0	-0.0	-0.0	-0.0	0.0015704462436994609	0.0015704462436994609	0.0	-0.0	-0.0	0.0	-0.0	0.0	0.0	0.0
cg00292107	0.0	-0.0	-0.0	-0.0	-0.0	0.0	-0.0	-0.0	2.3337296707990866e-05	-0.0	-0.0	-0.0	0.0	-0.0	-0.0	0.0	0.0	-0.0	0.0013999707183050593	0.0	0.0	-0.0	0.0	0.0	-0.0	0.0	-0.0	-0.0	-0.0	-0.0	-0.0	-0.0	-0.0	0.0	-0.0	-0.0002623093103044501	-0.0	-0.0	-0.0007380488627806517	0.0	0.0	0.0	0.0	0.0	0.0	-0.0	-0.0	0.0	0.0	-0.0	-0.009520669795690412	0.0	0.0	0.0	0.0	-0.0	-0.0	-0.0010341270301790382	-0.0010341270301790382	0.0	0.0	-0.0	0.0	0.0	-0.0	0.0	-0.0
cg00292135	-0.0	-0.0	2.0189482029004317e-05	0.0	-0.0	0.0	0.0	0.0	0.0	-0.0	-0.0	-0.0	-0.0	-0.0	-0.0	-0.0	0.0	-0.0	0.008383750941021723	0.0	-0.0	-0.0	-0.0	-0.0	-0.0	-0.0	-0.0	-0.0	0.0	0.0	-0.0	-0.0	-1.683469807533171	-0.0	0.0	-0.008226402236298797	0.0	0.0	0.0002859739710418422	0.0003919775347958078	-0.0	-0.0	0.0	0.0	0.0	-0.0	-0.0	-0.0	-0.0	0.0	0.0018329417178995617	-0.0	-0.2709070581362528	-0.0	-0.0	0.0	-0.0	-0.00707606039058319	-0.00707606039058319	-0.0	0.0	0.0	0.0	-0.0	-0.0	-0.0	0.0
cg00292417	-0.0	0.0	0.00012928824247548048	0.0	-0.0	-0.0	0.0	0.0	-0.0	-0.0	-0.0	-0.0	-0.0	-0.0	-0.0	0.0	-0.0	0.0	0.00030205256611482367	-0.0	-0.0	-0.0	-0.0	-0.0	0.0	-0.0	0.0	-0.0	-0.0	-0.0	-0.0	0.0	-1.141492347789422	-0.0	0.0	-0.008208127989767992	0.0	0.0	0.00040412481618138757	-0.0003134594674867	0.0	0.0	-0.0	0.0	0.0	-0.0	0.0	-0.0	-0.0	-0.0	-0.0040681456616290515	0.0	-0.20493549896401797	-0.0	0.0	-0.0	-0.0	-0.008994149987239346	-0.008994149987239346	-0.0	-0.0	0.0	0.0	0.0	-0.0	-0.0	-0.0
cg00292422	-0.0	0.0	-0.0	0.0	0.0	0.0	0.0	-0.0	-1.4752337472747132e-05	-0.0	-0.0	-0.0	-0.0	-0.0	0.0	0.0	-0.0	0.0	0.00019508438165279914	0.0	-0.0	0.0	-0.0	-0.0	-0.0	-0.0	0.0	0.0	0.0	0.0	-0.0	0.0	-0.0	-0.0	0.0	-0.004671210912326724	-0.0	0.0	0.0007715849633755454	-0.00038999915441698796	-0.0	-0.0	-0.0	-0.0	0.0	-0.0	-0.0	-0.0	-0.0	0.0	-0.011236746296183485	-0.0	-0.007128125482301613	-0.0	-0.0	0.0	0.0	-0.007181170976421283	-0.007181170976421283	-0.0	-0.0	0.0	0.0	-0.0	-0.0	-0.0	0.0
cg00292435	-0.0	0.0	-4.8113264486236635e-05	0.0	-0.0	-0.0	0.0	-0.0	4.814628270059582e-06	0.0025665917723280292	0.0	0.0	0.0	-0.0	-0.0	0.0	-0.0	-0.0	-0.023742843753662153	0.0	0.0	-0.0	-0.0	-0.0	0.0	0.0	-0.0	0.0	-0.0	-0.0	-0.0	0.0	-2.315646100469571	-0.0	-0.0	-0.0012074542565820299	0.0	0.0	0.00016041271662268174	-0.00013968082006238133	0.0	-0.0	0.0	0.0	0.0	-0.0	-0.0	0.0	-0.0	-0.0	-0.004942090719731712	0.0	-0.03283059194501454	-0.0	-0.0	0.0002281304636933452	0.0	0.003574464090166728	0.003574464090166728	-0.0	-0.0	0.0	-0.0	0.0	-0.0	-0.0	-0.0
cg00292540	-0.0	0.0	-0.0010660597219600098	-0.0	-0.0	-0.0	-0.0	-0.0	-0.0	0.0	-0.0	0.0	0.0	0.0	0.0	-0.0	0.0	0.0	-0.004483410805798651	-0.0	0.0	-0.0	-0.0	-0.0	-0.0	0.0	-0.0	0.0	0.0	-0.0	-0.0	0.0	1.9242737614523473	-0.0	0.0	0.0011865781997132095	-0.0	0.0	-0.00019283320496464788	4.9727235568814306e-05	0.0	0.0	-0.0	-0.0	0.0	0.0	0.0	-0.0	-0.0	-0.0	0.0042924640691162285	-0.0	0.0	-0.0	-0.0	-0.0028963957894742654	-0.0	0.0020269740971026566	0.0020269740971026566	-0.0	-0.0	0.0	-0.0	0.0	-0.0	-0.0	-0.0
cg00292568	-0.0	0.0	-6.199075673529135e-06	-0.0	0.0	0.0	-0.0	-0.0	0.0	-0.0	-0.0	-0.0	-0.0	0.0	0.0	0.0	0.0	0.0	-0.004771973983763893	-0.0005053121089426929	-0.0	0.0	0.0	-0.0	-0.0	-0.0	-0.0	-0.0	0.0	0.0	0.0	-0.0	0.3377258596110662	0.0	0.0	-0.0004130108882846505	0.0	-0.0	-5.8931088049639786e-05	0.0	0.0	0.0	-0.0	0.0	0.0	0.0	0.0	-0.0	-0.0	-0.0	-0.01434604878334144	-0.0	-0.0	-0.0	0.0	-0.021316982330906495	-0.0	-0.0022396338644762315	-0.0022396338644762315	-0.0	-0.0	-0.0	-0.0	-0.0	-0.0	0.0	0.0
cg00292580	0.0	0.0	0.0003433734971600744	-0.0	0.0	-0.0	-0.0	-0.0	-5.002847795161854e-07	0.0	0.0	0.0	0.0	0.0	0.0	0.0	0.0	-0.0	0.0038584861777952776	0.0	-0.0	0.0	-0.0	-0.0	-0.0	-0.0	-0.0	-0.0	0.0	0.0	-0.0	-0.0	-0.9236924405533581	-0.0	-0.0	0.00015582915881670007	0.0	0.0	0.00028149823767591105	-0.0005367095518430513	0.0	0.0	0.0	0.0	0.0	-0.0	0.0	0.0	0.0	0.0	0.014875809658268634	0.0	0.0859689198552985	-0.0	0.0	-0.0483051026960946	-0.020660482952580776	-0.00014005674048849369	-0.00014005674048849369	0.0	0.0	-0.0	0.0	-0.0	0.0	0.0	0.0
cg00292669	-0.0	0.0	-2.6590421966205783e-05	-0.0	-0.0	-0.0	0.0	0.0	-0.0	0.0	0.0	0.0	0.0	-0.0	0.0	0.0	-0.0	-0.0	-0.0015642243338859177	-0.0	0.0	0.0	0.0	0.0	-0.0	0.0	0.0	0.0	-0.0	-0.0	0.0	0.0	-1.6738807433779788	0.0	-0.0	-0.0038032095503448653	-0.0	-0.0	0.0003652183936411521	-0.00027671182881988015	-0.0	-0.0	0.0	-0.0	0.0	0.0	0.0	0.0	0.0	0.0	0.018379068826201335	0.0	-0.022768836365910188	0.0	-0.0	-1.3774862460491322e-06	-0.0004996286341123911	-0.0008295330805923072	-0.0008295330805923072	0.0	0.0	-0.0	0.0	0.0	0.0	-0.0	-0.0
cg00292675	-0.0	0.0	-7.40374202401969e-05	0.0	0.0	-0.0	0.0	0.0	-2.2937815438496702e-05	-0.0	0.0	0.0	-0.0	0.0	0.0	-0.0	-0.0	0.0	-0.0022761457403402082	0.0	-0.0	-0.0	0.0	0.0	0.0	-0.0	0.0	0.0	-0.0	-0.0	0.0	0.0	-0.0	-0.0	-0.0	-0.0008088121101197894	0.0	0.0	0.0008014426835133968	-0.0	-0.0	-0.0	-0.0	-0.0	-0.0	0.0	-0.0	0.0	-0.0	0.0	0.0057560568132066425	-0.0	-0.0	-0.0	-0.0	0.0	-0.0	-0.0022346545712843705	-0.0022346545712843705	-0.0	-0.0	0.0	-0.0	-0.0	0.0	-0.0	-0.0
cg00292752	-0.0	-0.0	-0.00014171591286363908	0.0	0.0	0.0	0.0	0.0	-4.220440236245265e-06	0.0	0.0	0.0	0.0	0.0	0.0	0.0	-0.0	0.0	-0.01596070194252048	0.0	-0.0	0.0	-0.0	-0.0	0.0	0.0	0.0	0.0	0.0	-0.0	0.0	0.0	-1.4269039076252819	-0.0	-0.0	0.0	0.0	0.0	0.0003530630493995455	0.00013355877379995544	0.0	0.0	0.0	0.0	-0.0	-0.0	-0.0	0.0	-0.0	-0.0	-0.0010375359604731312	0.0	-0.06218159475938862	0.0	0.0	0.0	-0.0	0.0028182302649467986	0.0028182302649467986	-0.0	-0.0	0.0	0.0	-0.0	-0.0	0.0	0.0
cg00292753	-0.0	0.0	-0.00018698120498265408	-0.0	-0.0	0.0	-0.0	-0.0	-0.0	-0.0	-0.0	-0.0	-0.0	-0.0	-0.0	-0.0	0.0	-0.0	0.0014402904438322681	-0.0	0.0	-0.0	0.0	0.0	0.0	-0.0	-0.0	-0.0	0.0	-0.0	-0.0	0.0	-1.6780414944788926	-0.0	-0.0	-0.0015919778375509826	-0.0	0.0	0.0003217238050925707	9.441454489957957e-05	-0.0	-0.0	-0.0	-0.0	-0.0	0.0	-0.0	-0.0	0.0	0.0	-0.00024078399739007074	-0.0	-0.014520171624605487	0.0	-0.0	0.01824201347988309	-0.0	-0.0017692467568723121	-0.0017692467568723121	-0.0	-0.0	-0.0	-0.0	-0.0	-0.0	-0.0	-0.0
cg00292754	-0.0	0.0	-0.00012479513924254919	0.0	0.0	-0.0	0.0	-0.0	-2.321624481941227e-05	-0.0	0.0	0.0	0.0	-0.0	0.0	-0.0	-0.0	0.0	0.0014021788832465245	-0.0	-0.0	-0.0	-0.0	-0.0	0.0	0.0	0.0	0.0	-0.0	-0.0	-0.0	0.0	-0.20740611171627554	-0.0	-0.0	-0.0015537000500365882	0.0	0.0	0.0009337689954066026	-3.9643997978443035e-05	-0.0	-0.0	0.0	-0.0	0.0	0.0	-0.0	0.0	-0.0	0.0	-0.00141541784599612	-0.0	-0.0	-0.0	-0.0	0.0	0.0	-0.0021503423009713307	-0.0021503423009713307	-0.0	-0.0	0.0	-0.0	-0.0	-0.0	-0.0	-0.0
cg00292755	-0.0	-0.0	-0.0	0.0	-0.0	0.0	-0.0	-0.0	-0.0	0.0	0.0	-0.0	-0.0	-0.0	0.0	0.0	0.0	-0.0	0.014994823256030349	0.0	0.0	-0.0	-0.0	-0.0	-0.0	0.0	0.0	0.0	-0.0	-0.0	0.0	0.0	-0.0	-0.0	-0.0	0.0006014611761595498	-0.0	0.0	9.811005523761131e-05	0.0	0.0	0.0	0.0	0.0	0.0	-0.0	-0.0	0.0	0.0	0.0	0.027832672700396657	-0.0	0.0	-0.0	-0.0	0.042053576910761094	0.4609764720115297	8.463941819947324e-07	8.463941819947324e-07	-0.0	0.0	0.0	0.0	0.0	-0.0	-0.0	-0.0
cg00292760	-0.0	-0.0	-0.0	0.0	-0.0	0.0	-0.0	-0.0	1.003229692921232e-05	-0.0	-0.0	0.0	0.0	0.0	0.0	0.0	-0.0	0.0	0.015249642869049593	-0.0	0.0	0.0	-0.0	0.0	-0.0	0.0	-0.0	0.0	-0.0	-0.0	0.0	0.0	-1.1122483529269913	0.0	0.0	0.0	0.0	-0.0	0.00015615506725392123	0.00014677276626458155	0.0	0.0	0.0	-0.0	-0.0	0.0	0.0	0.0	-0.0	-0.0	-0.018889693594004883	0.0	0.0	0.0	0.0	0.0	-0.0	0.002156178576557673	0.002156178576557673	0.0	-0.0	-0.0	0.0	-0.0	0.0	0.0	0.0
cg00292762	-0.0	-0.0	-9.470952527619697e-05	0.0	0.0	-0.0	0.0	-0.0	1.3508393503898696e-05	0.0	0.0	-0.0	-0.0	-0.0	-0.0	0.0	0.0	-0.0	-0.003997766040281681	0.0	-0.0	0.0	-0.0	-0.0	-0.0	0.0	0.0	0.0	-0.0	0.0	0.0	0.0	-1.8898362309493124	0.0	-0.0	0.0	0.0	-0.0	-0.00012368521237539015	-0.0	0.0	0.0	0.0	0.0	0.0	-0.0	0.0	0.0	0.0	-0.0	-0.014688236216654263	0.0	0.0	0.0	0.0	0.0	-0.0	0.001568672064861967	0.001568672064861967	0.0	-0.0	0.0	-0.0	0.0	-0.0	-0.0	0.0
cg00292985	0.0	-0.0	3.955203337761061e-05	-0.0	-0.0	0.0	-0.0	-0.0	2.6236015327908238e-05	0.0	0.0	-0.0	-0.0	-0.0	-0.0	-0.0	0.0	-0.0	-0.002606948280827863	0.0	0.0	0.0	-0.0	-0.0	-0.0	0.0	-0.0	-0.0	0.0	0.0	-0.0	-0.0	-0.6868514141321705	-0.0	0.0	0.0009487206017473318	-0.0	0.0	-0.0008559544183832058	-0.0	0.0	0.0	0.0	0.0	-0.0	-0.0	-0.0	0.0	0.0	-0.0	-0.009099255740880365	0.0	0.004322193994167121	0.0	0.0	-0.0	0.0	0.0018868887618338466	0.0018868887618338466	0.0	0.0	0.0	0.0	-0.0	-0.0	0.0	0.0
cg00293004	-0.0	-0.0	0.0002483436065164669	-0.0	0.0	0.0	-0.0	-0.0	-1.0493217939634903e-05	-0.0	-0.0	-0.0	-0.0	-0.0	-0.0	0.0	0.0	-0.0	0.009460717875923466	0.0	-0.0	0.0	-0.0	0.0	-0.0	0.0	0.0	0.0	-0.0	-0.0	0.0	0.0	0.3853926174033339	-0.0	-0.0	-0.000253781516551836	0.0	0.0	0.0002692558387111791	-0.0004222642782658443	-0.0	-0.0	0.0	-0.0	0.0	0.0	0.0	0.0	-0.0	0.0	-0.0017251126651281411	-0.0	0.0	0.0	0.0	0.0	-0.0	-0.0013532003557975365	-0.0013532003557975365	-0.0	-0.0	-0.0	-0.0	0.0	-0.0	-0.0	-0.0
cg00293184	-0.0	0.0	-0.0001846140226929939	0.0	0.0	0.0	-0.0	-0.0	-2.1431440605926146e-05	0.0	0.0	0.0	-0.0	0.0	0.0	-0.0	-0.0	0.0	-0.0009041577730297744	0.0	-0.0	0.0	-0.0	-0.0	0.0	-0.0	-0.0	0.0	0.0	0.0	0.0	0.0	-0.007277972069555719	-0.0	-0.0	-0.00318426956272229	0.0	0.0	0.0008914028026435463	-0.0002824276330612707	-0.0	-0.0	0.0	-0.0	0.0	0.0	0.0	0.0	-0.0	0.0	-0.00327169367808607	-0.0	-0.0	-0.0	0.0	0.0	-0.0	-0.003999987521490475	-0.003999987521490475	-0.0	-0.0	0.0	-0.0	-0.0	0.0	-0.0	-0.0
cg00293189	-0.0	0.0	-0.00012854102587087982	0.0	0.0	-0.0	0.0	-0.0	-1.5017950169679484e-05	-0.0	0.0	0.0	0.0	-0.0	0.0	0.0	-0.0	0.0	0.0018871747576597788	-0.0	-0.0	-0.0	0.0	-0.0	0.0	-0.0	0.0	0.0	-0.0	-0.0	0.0	0.0	0.0	-0.0	-0.0	-0.0004149578274046354	-0.0	-0.0	0.0008673051872347844	-0.0	-0.0	-0.0	-0.0	-0.0	-0.0	0.0	-0.0	-0.0	-0.0	0.0	-0.0060827249416940616	-0.0	-0.0	0.0	0.0	0.0	-0.0	-0.001923516389280808	-0.001923516389280808	-0.0	-0.0	0.0	-0.0	-0.0	0.0	-0.0	-0.0
cg00293331	-0.0	0.0	-0.0001855908524497657	0.0	0.0	-0.0	0.0	-0.0	-2.08265811457836e-05	-0.0	0.0	0.0	0.0	0.0	0.0	0.0	-0.0	0.0	-0.0011288510867508337	-0.0	-0.0	-0.0	0.0	-0.0	0.0	-0.0	0.0	0.0	-0.0	-0.0	-0.0	0.0	-0.0	-0.0	-0.0	-0.0022520690176778212	0.0	0.0	0.0011138339882654077	-0.0001034460272683018	-0.0	-0.0	-0.0	-0.0	0.0	0.0	-0.0	0.0	-0.0	0.0	-0.00375543605065908	-0.0	-0.00038897883491088105	-0.0	-0.0	0.0	-0.0	-0.0029212310382256516	-0.0029212310382256516	-0.0	-0.0	0.0	-0.0	-0.0	0.0	-0.0	-0.0
cg00293601	-0.0	-0.0	-4.986129198082026e-06	0.0	0.0	-0.0	0.0	0.0	-1.296347790465451e-05	0.0	0.0	-0.0	-0.0	0.0	0.0	0.0	-0.0	0.0	-0.0012018098353988966	-0.0	0.0	0.0	0.0	-0.0	0.0	0.0	-0.0	0.0	-0.0	-0.0	0.0	0.0	0.5652207488162845	-0.0	-0.0	-0.0018703987555009514	0.0	0.0	0.0007728598192007412	0.0	0.0	0.0	-0.0	-0.0	0.0	0.0	-0.0	0.0	0.0	0.0	0.024517056186648026	-0.0	-0.05954670406746719	0.0	-0.0	0.0	0.0	-0.0023644010545116885	-0.0023644010545116885	-0.0	-0.0	-0.0	-0.0	0.0	-0.0	0.0	-0.0
cg00293660	-0.0	0.0	-0.0005552788350250828	0.0	-0.0	0.0	-0.0	-0.0	-8.988541795889868e-06	-0.0	-0.0	0.0	0.0	0.0	0.0	0.0	-0.0	0.0	0.00253957314693021	0.0	-0.0	-0.0	-0.0	-0.0	-0.0	-0.0	0.0	-0.0	0.0	0.0	-0.0	-0.0	-1.2740579962168075	-0.0	-0.0	-0.001968758328016803	-0.0	0.0	0.0008072836125806652	-1.7633016211237704e-05	-0.0	-0.0	0.0	-0.0	0.0	0.0	-0.0	0.0	0.0	0.0	-0.0016648339566455084	-0.0	-0.003232042950131289	-0.0	-0.0	-0.0	-0.0	-0.004232430582371852	-0.004232430582371852	-0.0	-0.0	0.0	0.0	0.0	-0.0	-0.0	-0.0
cg00293718	0.0	-0.0	2.1617170662770818e-05	-0.0	-0.0	0.0	0.0	0.0	1.0170017323593246e-05	0.0	0.0	-0.0	-0.0	-0.0	-0.0	0.0	0.0	0.0	0.004735348723170363	0.0	0.0	0.0	-0.0	-0.0	-0.0	0.0	0.0	0.0	0.0	0.0	-0.0	0.0	-0.9825830576481576	0.0	0.0	0.0	0.0	0.0	-0.0007138220161069928	-3.7085974435998554e-05	-0.0	-0.0	0.0	0.0	0.0	-0.0	0.0	0.0	0.0	0.0	-0.014204597910195333	-0.0	-0.0	0.0	-0.0	-0.0	-0.0	-0.00020313983655498847	-0.00020313983655498847	0.0	0.0	0.0	0.0	0.0	-0.0	0.0	0.0
cg00293940	0.0	0.0	-4.0018384720761815e-05	0.0	0.0	-0.0	0.0	0.0	-1.335208231374513e-05	-0.0	0.0	-0.0	-0.0	0.0	0.0	0.0	-0.0	0.0	-0.014222605600736066	-0.0	-0.0	-0.0	-0.0	0.0	0.0	-0.0	0.0	-0.0	-0.0	0.0	0.0	0.0	0.5620107553340175	-0.0	-0.0	-0.00420287142931221	0.0	0.0	0.0010279766940981395	-0.0007502645066589121	0.0	0.0	0.0	-0.0	0.0	0.0	-0.0	-0.0	0.0	0.0	0.020742406637742704	-0.0	-0.0	-0.0	0.0	-0.0	-0.0	-0.006154085356254102	-0.006154085356254102	-0.0	-0.0	0.0	-0.0	-0.0	0.0	0.0	0.0
cg00293996	-0.0	0.0	-6.19276373045216e-05	0.0	0.0	-0.0	-0.0	-0.0	-1.9807882429316414e-05	0.0	0.0	-0.0	-0.0	0.0	0.0	-0.0	0.0	-0.0	-0.0018676270245801974	-0.0	-0.0	-0.0	0.0	0.0	0.0	-0.0	0.0	0.0	-0.0	0.0	0.0	0.0	0.8443033839911169	-0.0	-0.0	-0.004951851466657573	-0.0	0.0	0.001032878338808442	-0.0006448338683402734	-0.0	0.0	-0.0	-0.0	0.0	0.0	-0.0	-0.0	-0.0	0.0	0.010691356007341743	-0.0	0.016419680686966805	-0.0	0.0	0.0	0.0	-0.007231600468601774	-0.007231600468601774	-0.0	-0.0	0.0	-0.0	-0.0	-0.0	-0.0	-0.0
cg00294025	0.0	0.0	0.0	-0.0	0.0	0.0	0.0	-0.0	-0.0	0.0	0.0	0.0	0.0	0.0	0.0	0.0	-0.0	-0.0	-0.007961010369465215	-0.0	0.0	0.0	-0.0	-0.0	0.0	-0.0	0.0	-0.0	0.0	0.0	0.0	0.0	2.091360144899678	-0.0	-0.0	0.0012342024379091087	-0.0	0.0	0.0003803380387992164	-0.0006802075481402585	0.0	0.0	0.0	0.0	0.0	-0.0	0.0	0.0	0.0	0.0	-0.0031797804900178363	-0.0	0.20288541469852114	0.0	0.0	0.0	0.0	0.0025780165584785098	0.0025780165584785098	0.0	0.0	0.0	-0.0	-0.0	0.0	0.0	0.0
cg00294109	0.0	-0.0	0.00027233425288564233	0.0	0.0	-0.0	0.0	0.0	-0.0	0.0	0.0	0.0	0.0	0.0	0.0	0.0	-0.0	-0.0	-0.00416502284159512	0.0	0.0	-0.0	0.0	0.0	0.0	-0.0	0.0	-0.0	0.0	0.0	0.0	-0.0	-1.0926595564121997	-0.0	-0.0	-0.0	-0.0	-0.0	0.00036115961295179544	0.0	0.0	0.0	0.0	0.0	0.0	-0.0	-0.0	-0.0	-0.0	-0.0	0.03247283116180706	0.0	-0.0	0.0	0.0	-7.604490133008714e-05	-0.0	0.0009524809765066388	0.0009524809765066388	0.0	0.0	-0.0	0.0	0.0	-0.0	0.0	-0.0
cg00294152	0.0	0.0	4.730373689624196e-05	-0.0	0.0	-0.0	0.0	0.0	5.480758412275415e-06	0.0	0.0	0.0	0.0	0.0	-0.0	-0.0	-0.0	0.0	-0.00163589420634183	0.0	0.0	0.0	0.0	0.0	0.0	-0.0	0.0	0.0	-0.0	-0.0	0.0	-0.0	0.2666921277596982	0.0	0.0	0.0006565938402913308	0.0	-0.0	-0.00028872044615991995	0.00011731621874791353	0.0	0.0	-0.0	0.0	0.0	-0.0	-0.0	-0.0	-0.0	-0.0	0.009442898978173903	-0.0	0.031501523517616425	0.0	0.0	0.0	-0.0	-0.0006561521606287958	-0.0006561521606287958	0.0	0.0	-0.0	0.0	0.0	0.0	0.0	-0.0
cg00294382	-0.0	-0.0	0.0003352811104632591	0.0	0.0	0.0	-0.0	0.0	1.7121550761490875e-05	0.0	-0.0	-0.0	0.0	0.0	-0.0	-0.0	-0.0	0.0	-0.003854281820605068	0.0	0.0	0.0	-0.0	-0.0	-0.0	0.0	0.0	0.0	0.0	0.0	-0.0	0.0	-2.040268339770639	-0.0	-0.0	0.0014846017009603847	-0.0	0.0	-0.0006921542046288737	-1.3034962362630904e-05	0.0	0.0	0.0	0.0	-0.0	-0.0	-0.0	0.0	0.0	-0.0	-0.015089323055189145	0.0	0.0	0.0	0.0	0.0	0.0	0.002681842128634965	0.002681842128634965	0.0	0.0	0.0	0.0	0.0	-0.0	0.0	-0.0
cg00294538	-0.0	-0.0	-0.0005971819026447003	-0.0	0.0	0.0	-0.0	-0.0	1.2109996692195553e-05	-0.0	-0.0	-0.0	-0.0	0.0	-0.0	-0.0	0.0	-0.0	0.011280798301416524	0.0	0.0	-0.0	-0.0	-0.0	-0.0	0.0	0.0	0.0	0.0	-0.0	-0.0	-0.0	-0.17178820463241473	-0.0	-0.0	0.00037764592445040546	-0.0	0.0	-0.0006540903489147427	-7.283989669540201e-05	0.0	0.0	0.0	0.0	0.0	-0.0	-0.0	0.0	0.0	0.0	-0.0018111755785893224	-0.0	0.0	0.0	-0.0	0.008543565352755805	0.0	0.0010414594771558773	0.0010414594771558773	-0.0	-0.0	0.0	0.0	-0.0	-0.0	-0.0	-0.0
cg00294562	-0.0	0.0	0.000307162378686235	0.0	0.0	-0.0	-0.0	-0.0	-1.654358755182638e-05	-0.0	-0.0	0.0	0.0	0.0	0.0	-0.0	0.0	-0.0	0.010491595881168573	-0.0	-0.0	-0.0	0.0	0.0	0.0	0.0	-0.0	-0.0	-0.0	0.0	0.0	-0.0	0.7820373667805374	-0.0	-0.0	0.0008822311290866928	-0.0	0.0	0.0006512136753488328	-0.0005800175868730394	-0.0	-0.0	-0.0	-0.0	-0.0	0.0	0.0	0.0	0.0	0.0	-0.03599877134058676	0.0	0.2901242484323205	-0.0	0.0	0.0	0.0	-2.0647908700433046e-05	-2.0647908700433046e-05	-0.0	-0.0	-0.0	-0.0	-0.0	0.0	-0.0	-0.0
cg00294805	0.0	-0.0	-0.0	-0.0	-0.0	0.0	-0.0	-0.0	2.073315829439305e-05	0.0	-0.0	-0.0	-0.0	-0.0	-0.0	0.0	0.0	-0.0	0.003737491326326712	-0.0	0.0	0.0	-0.0	-0.0	-0.0	0.0	-0.0	-0.0	0.0	0.0	0.0	-0.0	-0.0	0.0	0.0	0.001222843360684466	0.0	-0.0	-0.0012598666455189238	-0.0002950796212717084	0.0	0.0	0.0	0.0	-0.0	-0.0	0.0	-0.0	0.0	-0.0	-0.0031582611550932446	0.0	0.0	0.0	0.0	-0.0	0.0	0.002456609323237945	0.002456609323237945	0.0	0.0	-0.0	0.0	0.0	-0.0	0.0	0.0
cg00294956	-0.0	0.0	-0.0	0.0	0.0	-0.0	-0.0	-0.0	-1.9447744532892412e-05	-0.0	0.0	-0.0	-0.0	0.0	0.0	-0.0	-0.0	0.0	-7.293174325379146e-05	-0.0	-0.0	-0.0	0.0	-0.0	0.0	-0.0	0.0	0.0	-0.0	-0.0	-0.0	0.0	0.0	-0.0	-0.0	-0.0018713961621978667	0.0	0.0	0.0012748576836769773	0.0	-0.0	-0.0	-0.0	-0.0	-0.0	0.0	0.0	0.0	-0.0	0.0	-0.0029598577671823786	-0.0	0.0	-0.0	-0.0	0.0	-0.0	-0.002937687090921172	-0.002937687090921172	-0.0	-0.0	0.0	-0.0	0.0	-0.0	-0.0	-0.0
cg00295175	-0.0	0.0	-6.563650788261158e-05	0.0	-0.0	-0.0	0.0	-0.0	-2.2846899438868557e-05	-0.0	0.0	0.0	-0.0	0.0	0.0	-0.0	-0.0	0.0	-0.0027856708608496174	0.0	-0.0	-0.0	0.0	-0.0	0.0	-0.0	0.0	-0.0	-0.0	0.0	-0.0	0.0	0.0	-0.0	-0.0	-0.00034308306360247934	0.0	-0.0	0.0012614552707237426	-0.0	-0.0	-0.0	-0.0	-0.0	0.0	0.0	-0.0	0.0	-0.0	0.0	-0.012486689418232123	-0.0	0.05928475291890519	-0.0	-0.0	0.0	-0.0	-0.0017765604724263996	-0.0017765604724263996	-0.0	-0.0	0.0	-0.0	-0.0	0.0	-0.0	-0.0
cg00295176	-0.0	0.0	-5.155419569577444e-05	0.0	0.0	-0.0	0.0	-0.0	-2.1680569406879482e-05	-0.0	0.0	0.0	-0.0	0.0	0.0	-0.0	-0.0	0.0	-0.0026648704382563992	0.0	-0.0	-0.0	0.0	-0.0	0.0	-0.0	-0.0	-0.0	-0.0	0.0	-0.0	0.0	0.0	-0.0	-0.0	-6.619993528346609e-07	0.0	-0.0	0.0012931201935707745	0.0	-0.0	0.0	-0.0	-0.0	0.0	0.0	-0.0	0.0	-0.0	0.0	-0.012703768359481086	-0.0	0.0879641901691713	-0.0	-0.0	0.0	-0.0	-0.0016097526038422495	-0.0016097526038422495	-0.0	-0.0	0.0	-0.0	-0.0	0.0	-0.0	0.0
cg00295485	0.0	0.0	-0.00014116409982372998	-0.0	-0.0	-0.0	0.0	0.0	1.9531658517537185e-05	0.0	0.0	0.0	0.0	-0.0	-0.0	0.0	0.0	-0.0	0.0003435863621478242	-0.0	0.0	-0.0	-0.0	0.0	0.0	-0.0	0.0	-0.0	-0.0	0.0	-0.0	-0.0	-1.3715689707752856	0.0	-0.0	-0.0017679352944914779	-0.0	-0.0	-0.0008465236019188648	-0.000698720898173111	0.0	0.0	0.0	0.0	0.0	-0.0	0.0	0.0	-0.0	-0.0	-0.00040243051537625123	0.0	-0.0	-0.0	0.0	0.0	0.0	-0.0023445468356780162	-0.0023445468356780162	0.0	0.0	0.0	0.0	0.0	-0.0	-0.0	-0.0
cg00295494	-0.0	-0.0	0.00046565033561302773	-0.0	-0.0	0.0	-0.0	0.0	-0.0	-0.0	-0.0	-0.0	-0.0	-0.0	-0.0	0.0	-0.0	0.0	-0.00012491299235789678	-0.0	-0.0	-0.0	-0.0	-0.0	-0.0	-0.0	0.0	0.0	0.0	0.0	0.0	0.0	-0.8465836389855095	-0.0	-0.0	-0.001721642177395132	-0.0	-0.0	0.00016848960651366643	-0.0011153491523144305	-0.0	-0.0	-0.0	0.0	-0.0	0.0	0.0	-0.0	0.0	0.0	0.0028268279230387818	0.0	0.012237653377539336	0.0	0.0	-0.0	-0.0	0.0017886623719673396	0.0017886623719673396	0.0	-0.0	-0.0	-0.0	-0.0	-0.0	0.0	-0.0
cg00295572	0.0	0.0	0.0006220456640713838	0.0	0.0	-0.0	0.0	0.0	-0.0	-0.0	-0.0	-0.0	-0.0	0.0	0.0	0.0	-0.0	-0.0	-0.007262774997101184	0.0	0.0	-0.0	0.0	0.0	0.0	0.0	0.0	-0.0	-0.0	-0.0	0.0	0.0	1.8221094184358102	-0.0	0.0	0.00014674635222234128	0.0	0.0	0.0005068928823386217	-0.0002943076289113705	-0.0	-0.0	-0.0	0.0	0.0	0.0	-0.0	-0.0	-0.0	-0.0	-0.004589197218101964	0.0	0.1094339802011964	0.0	0.0	-0.0	-0.0	0.000685410712128687	0.000685410712128687	0.0	0.0	-0.0	-0.0	-0.0	0.0	0.0	0.0
cg00295731	0.0	0.0	2.062732267491488e-05	0.0	0.0	0.0	0.0	0.0	-1.1988962501038827e-05	0.0	0.0	0.0	0.0	0.0	0.0	-0.0	0.0	0.0	-0.0016849470168407686	0.0	0.0	-0.0	-0.0	-0.0	-0.0	-0.0	-0.0	-0.0	0.0	0.0	0.0	0.0	0.0	-0.0	0.0	-0.002849612049524344	-0.0	0.0	0.001101101498710954	0.0	0.0	0.0	0.0	-0.0	0.0	-0.0	-0.0	-0.0	0.0	0.0	-0.0077329635995628835	-0.0	-0.0	-0.0	-0.0	0.0	-0.0	-0.004565806417048172	-0.004565806417048172	0.0	-0.0	0.0	-0.0	-0.0	0.0	-0.0	0.0
cg00295744	-0.0	0.0	-0.0005853676562313676	0.0	0.0	0.0	-0.0	-0.0	3.93839342276007e-06	0.0	0.0	0.0	0.0	0.0	0.0	-0.0	-0.0	0.0	-0.01220681973304337	0.0	-0.0	0.0	-0.0	-0.0	-0.0	-0.0	-0.0	0.0	0.0	0.0	-0.0	-0.0	-1.6611397080153611	-0.0	-0.0	-0.004478040141490397	-0.0	0.0	0.00025892842911576046	-0.0003844346042877778	0.0	0.0	0.0	-0.0	-0.0	0.0	-0.0	-0.0	0.0	0.0	0.017553123710094758	-0.0	-0.004310953669096571	-0.0	-0.0	0.0	0.0	-0.0026019590603387805	-0.0026019590603387805	-0.0	-0.0	0.0	0.0	-0.0	-0.0	-0.0	0.0
cg00295780	0.0	-0.0	-0.00016999234772914292	-0.0	-0.0	0.0	-0.0	-0.0	1.5060607555081475e-05	0.0	0.0	-0.0	-0.0	-0.0	-0.0	-0.0	-0.0	0.0	-0.006183624189616358	-0.0	0.0	-0.0	0.0	0.0	0.0	-0.0	-0.0	-0.0	-0.0	0.0	-0.0	-0.0	-0.18492332299868341	0.0	-0.0	0.0	0.0	0.0	-0.0011926682278605764	-0.00037794126403191164	0.0	0.0	0.0	0.0	0.0	-0.0	-0.0	0.0	-0.0	-0.0	0.015384477610936219	0.0	-0.0	-0.0	-0.0	-0.0	0.0	0.0011393041386643698	0.0011393041386643698	0.0	0.0	0.0	-0.0	0.0	-0.0	0.0	0.0
cg00295835	0.0	-0.0	0.0007032945703768105	0.0	0.0	0.0	0.0	0.0	7.277833883506544e-07	-0.0	-0.0	-0.0	-0.0	-0.0	-0.0	-0.0	-0.0	0.0	0.007716981939195038	0.0	0.0	0.0	0.0	0.0	0.0	-0.0	0.0	-0.0	-0.0	0.0	-0.0	0.0	-0.0	-0.0	-0.0	-0.0	-0.0	0.0	0.0001317723679477874	0.0	-0.0	-0.0	-0.0	0.0	-0.0	-0.0	0.0	-0.0	-0.0	-0.0	0.008403092698938748	-0.0	0.0	-0.0	-0.0	0.013695570727208412	0.0	0.00014552966854170852	0.00014552966854170852	0.0	-0.0	-0.0	0.0	-0.0	-0.0	-0.0	-0.0
cg00295894	0.0	0.0	-0.0	-0.0	-0.0	-0.0	-0.0	0.0	-0.0	0.0	0.0	-0.0	-0.0	0.0	0.0	0.0	0.0	-0.0	0.0016664429207550754	0.0	-0.15095616337201892	0.0	-0.0	-0.0	0.0	-0.0	-0.0	0.0	-0.0	-0.0	0.0	0.0	1.8645258826518005	0.0	-0.0	0.0003539207280366339	0.0	-0.0	-0.00011885498433711759	0.0006563940774490937	-0.0	-0.0	-0.0	-0.0	0.0	-0.0	0.0	0.0	-0.0	-0.0	-0.022080678149769172	0.0	0.0	-0.0	0.0	-0.0	-0.0	-0.0031985010913452468	-0.0031985010913452468	-0.0	-0.0	0.0	0.0	0.0	0.0	0.0	0.0
cg00295985	-0.0	0.0	0.00014887758936470215	0.0	0.0	0.0	-0.0	-0.0	-0.0	-0.0	-0.0	-0.0	-0.0	0.0	0.0	-0.0	0.0	-0.0	0.0008329431151590658	-0.0	0.0	0.0	-0.0	-0.0	0.0	-0.0	-0.0	-0.0	0.0	0.0	0.0	0.0	3.893821433391791	-0.0	0.0	-0.0	-0.0	0.0	0.000300342987024528	-0.001121433284727002	-0.0	-0.0	-0.0	-0.0	0.0	-0.0	0.0	-0.0	0.0	0.0	-0.011815869716929514	-0.0	0.3691775883087978	-0.0	-0.0	0.0	0.0	-0.002330241108325973	-0.002330241108325973	0.0	-0.0	-0.0	0.0	-0.0	-0.0	-0.0	-0.0
cg00296458	0.0	0.0	-0.0	0.0	-0.0	-0.0	0.0	-0.0	0.0	0.0	-0.0	-0.0	-0.0	-0.0	-0.0	0.0	-0.0	0.0	-0.0009342174053170424	0.0	0.0	0.0	-0.0	0.0	0.0	0.0	0.0	-0.0	-0.0	-0.0	-0.0	0.0	0.0	-0.0	-0.0	-0.0015688792397073755	0.0	0.0	-0.00029233775553170907	-0.0010486284929098794	-0.0	-0.0	-0.0	-0.0	-0.0	0.0	0.0	0.0	0.0	0.0	-0.020337350565353865	-0.0	0.16454092098766648	0.0	-0.0	0.006638531542028098	0.0	-0.0018644266737828082	-0.0018644266737828082	0.0	-0.0	0.0	0.0	0.0	-0.0	-0.0	0.0
cg00296533	-0.0	0.0	8.221154097832082e-05	0.0	0.0	-0.0	0.0	-0.0	-1.962531585229303e-05	-0.0	0.0	0.0	0.0	0.0	0.0	-0.0	-0.0	0.0	0.0036827930208787954	-0.0	-0.0	0.0	0.0	0.0	0.0	-0.0	0.0	0.0	-0.0	-0.0	0.0	0.0	0.023198988960057662	-0.0	-0.0	-0.0	0.0	0.0	0.001345061364285121	-6.571666077265807e-05	-0.0	-0.0	-0.0	-0.0	-0.0	0.0	0.0	-0.0	-0.0	0.0	-0.013301107242341627	-0.0	0.12310566722957239	-0.0	-0.0	0.0	-0.0	-0.0011998908467544577	-0.0011998908467544577	-0.0	-0.0	-0.0	-0.0	-0.0	0.0	-0.0	0.0
cg00296692	0.0	-0.0	-0.0003465744175844306	-0.0	-0.0	0.0	-0.0	-0.0	1.8700093204980996e-05	-0.0	-0.0	-0.0	-0.0	-0.0	-0.0	0.0	0.0	-0.0	0.0030595766031266914	-0.0	0.0	-0.0	-0.0	-0.0	-0.0	0.0	0.0	-0.0	0.0	0.0	-0.0	-0.0	-0.7204014506463606	0.0	-0.0	-0.0006274745587724407	-0.0	-0.0	-0.001184214292114988	-0.00021003047450607622	0.0	-0.0	0.0	0.0	-0.0	-0.0	0.0	0.0	0.0	-0.0	-0.00973417445216739	0.0	-0.06251253740810463	0.0	0.0	-0.0	0.0	-0.0020056026793380884	-0.0020056026793380884	0.0	0.0	0.0	-0.0	0.0	-0.0	-0.0	0.0
cg00296779	0.0	0.0	-0.00011530848991123766	0.0	-0.0	0.0	-0.0	-0.0	-0.0	0.0	0.0	0.0	0.0	0.0	0.0	0.0	0.0	0.0	-0.003129253227087681	0.0	0.0	-0.0	-0.0	-0.0	0.0012199158077736158	-0.0	0.0	0.0	-0.0	0.0	0.0	0.0	2.353863249304182	-0.0	-0.0	-0.0007301546186794849	-0.0	0.0	0.0002734750202700393	-0.0006444179561730379	0.0	-0.0	0.0	-0.0	-0.0	0.0	0.0	-0.0	0.0	0.0	0.005129914988559009	-0.0	0.0571565902612163	0.0	-0.0	0.02765022917440492	0.24160019534699798	-0.0043764345635663796	-0.0043764345635663796	0.0	0.0	0.0	0.0	0.0	-0.0	-0.0	0.0
cg00296903	-0.0	-0.0	-8.046818651895308e-05	0.0	-0.0	0.0	-0.0	-0.0	0.0	0.0	0.0	-0.0	0.0	-0.0	-0.0	0.0	0.0	-0.0	0.009253783851966206	0.0	0.0	-0.0	-0.0	-0.0	-0.0	-0.0	-0.0	0.0	-0.0	-0.0	-0.0	0.0	0.0	-0.0	0.0	-0.0	-0.0	0.0	-0.00012167171382831541	7.611612513661785e-05	0.0	0.0	0.0	0.0	-0.0	-0.0	-0.0	-0.0	0.0	0.0	0.022278525009480677	-0.0	-0.0	0.0	-0.0	0.020207660882618037	0.0551206880916306	-0.0013020784993668195	-0.0013020784993668195	-0.0	-0.0	-0.0	0.0	0.0	-0.0	-0.0	-0.0
cg00297107	-0.0	-0.0	-0.0002433662755999634	0.0	-0.0	-0.0	-0.0	-0.0	-1.1318690932660563e-05	-0.0	0.0	0.0	0.0	0.0	0.0	0.0	-0.0	0.0	-0.00044533597575503096	0.0	0.0	-0.0	0.0	0.0	0.0	-0.0	0.0	0.0	-0.0	-0.0	0.0	0.0	2.0854772086160738	-0.0	-0.0	-0.0	0.0	0.0	0.0009065377687908664	-0.000657363289932957	0.0	0.0	0.0	-0.0	-0.0	0.0	0.0	0.0	0.0	0.0	-0.00022967879906370152	0.0	0.0686307703634367	0.0	0.0	0.027811897708486428	0.0	-2.5660909722770587e-06	-2.5660909722770587e-06	-0.0	0.0	-0.0	-0.0	-0.0	0.0	0.0	-0.0
cg00297111	0.0	0.0	-0.0004313070363407358	-0.0	-0.0	-0.0	-0.0	-0.0	-0.0	-0.0	-0.0	-0.0	-0.0	-0.0	-0.0	0.0	-0.0	-0.0	0.004730998753426559	-0.0	0.0	0.0	0.0	-0.0	0.0	-0.0	-0.0	-0.0	-0.0	-0.0	0.0	0.0	1.4206929817540332	-0.0	-0.0	0.0	-0.0	0.0	0.0005861245897753884	-0.0010262018726960155	0.0	0.0	0.0	-0.0	0.0	0.0	0.0	-0.0	0.0	0.0	-0.006155909012878247	0.0	0.30214238397146326	0.0	0.0	0.0	-0.0	0.0001292473866247102	0.0001292473866247102	0.0	-0.0	-0.0	0.0	-0.0	0.0	0.0	-0.0
cg00297232	-0.0	0.0	0.0	0.0	0.0	-0.0	0.0	-0.0	-1.668307094217052e-05	-0.0	0.0	-0.0	-0.0	0.0	0.0	-0.0	-0.0	0.0	-0.001753202387383837	-0.0	-0.0	0.0	0.0	0.0	0.0	-0.0	0.0	0.0	-0.0	-0.0	-0.0	0.0	0.6579171441953017	-0.0	-0.0	-0.0	0.0	-0.0	0.0012694690193613325	-1.675241934822597e-05	-0.0	0.0	-0.0	-0.0	0.0	0.0	0.0	0.0	-0.0	0.0	-0.00021434950933094205	-0.0	0.16558321955769917	-0.0	0.0	0.0029827274788198307	0.0	-0.0008163511117897118	-0.0008163511117897118	-0.0	-0.0	0.0	-0.0	-0.0	0.0	-0.0	-0.0
cg00297362	0.0	-0.0	0.00013208205559348476	0.0	0.0	0.0	0.0	0.0	-0.0	0.0	0.0	-0.0	-0.0	0.0	0.0	-0.0	0.0	0.0	-0.0009911937838032593	0.0	-0.0	0.0	0.0	-0.0	-0.0	0.0	-0.0	0.0	-0.0	-0.0	0.0	0.0	0.0	0.0	0.0	-0.0017937659657897055	-0.0	-0.0	-7.633086178795232e-05	0.0012477816514682093	-0.0	-0.0	-0.0	0.0	0.0	-0.0	-0.0	0.0	-0.0	-0.0	0.03780942018747727	-0.0	-0.3101367779903624	0.0	0.0	-0.006810088191531375	0.0	-0.0006656874902989734	-0.0006656874902989734	0.0	0.0	0.0	-0.0	-0.0	0.0	0.0	0.0
cg00297584	-0.0	-0.0	2.0685626634247885e-05	0.0	-0.0	0.0	-0.0	-0.0	9.920860468435987e-06	0.0	-0.0	-0.0	-0.0	-0.0	-0.0	-0.0	0.0	-0.0	0.02026217814851915	-0.0	0.0	-0.0	-0.0	0.0	0.0	0.0	-0.0	-0.0	0.0	0.0	0.0	0.0	-1.017777635491822	-0.0	0.0	-0.0009567696506835835	0.0	0.0	-0.00047003042570371324	-0.0	-0.0	0.0	-0.0	0.0	0.0	-0.0	-0.0	-0.0	-0.0	-0.0	0.019314691475093307	0.0	-0.0913019441955343	-0.0	-0.0	0.021060797887184186	0.090299050976097	-0.0017819054000122068	-0.0017819054000122068	0.0	-0.0	0.0	0.0	0.0	-0.0	-0.0	-0.0
cg00297600	-0.0	-0.0	0.0006550530284764496	-0.0	-0.0	0.0	-0.0	-0.0	4.161074512380345e-06	-0.0016765909593192217	-0.0	0.0	0.0	-0.0	-0.0	0.0	0.0	-0.0	0.011979912768080338	-0.0016764089072323163	0.0	-0.0	0.0	-0.0	0.0	-0.0	-0.0	0.0	-0.0	-0.0	-0.0	-0.0	-3.0971615306492253	-0.0	-0.0	-0.00445315183999948	-0.0	-0.0	-0.00012897652870250272	-0.0004971665584559247	-0.0	-0.0	-0.0	-0.0	-0.0	-0.0	0.0	0.0	-0.0	-0.0	-0.015860507464912865	0.0	-0.0	-0.0	0.0	0.0	0.0	-0.0036515125680776184	-0.0036515125680776184	-0.0	-0.0	0.0	0.0	-0.0	-0.0	-0.0	-0.0
cg00297702	-0.0	-0.0	0.0	-0.0	0.0	-0.0	0.0	0.0	0.0	0.0	-0.0	-0.0	-0.0	0.0	0.0	0.0	-0.0	-0.0	-0.017333138714934134	0.0006944848158070553	-0.0	0.0	-0.0	-0.0	-0.0	-0.0	0.0	0.0	0.0	0.0	0.0	-0.0	0.07833767882071961	0.0	0.0	0.0	-0.0	-0.0	-7.316894257696581e-05	-9.5366642021142e-05	0.0	0.0	0.0	0.0	-0.0	-0.0	-0.0	0.0	0.0	0.0	0.01751577534870854	0.0	-0.0014393663204570859	-0.0	0.0	-0.04098566149221425	-0.0	0.0015932224968220558	0.0015932224968220558	0.0	0.0	-0.0	0.0	0.0	-0.0	0.0	-0.0
cg00297721	0.0	-0.0	-0.0	-0.0	-0.0	0.0	-0.0	-0.0	1.6908711352718512e-05	0.0	-0.0	-0.0	0.0	-0.0	-0.0	0.0	0.0	-0.0	0.00183099636171806	-0.0	0.0	0.0	-0.0	-0.0	-0.0	-0.0	-0.0	-0.0	0.0	0.0	-0.0	-0.0	0.0	0.0	0.0	0.0008411248577528828	-0.0	-0.0	-0.0012727783148808	-0.00016046488318700807	0.0	0.0	0.0	0.0	-0.0	-0.0	0.0	-0.0	0.0	-0.0	0.004572984611012093	0.0	-0.02247570983962445	0.0	0.0	-0.0	0.0	0.0015851855160960021	0.0015851855160960021	0.0	0.0	-0.0	0.0	0.0	-0.0	0.0	0.0
cg00297767	-0.0	-0.0	-0.00026512768181375453	-0.0	0.0	0.0	0.0	0.0	9.782212309322018e-07	-0.0	-0.0	0.0	0.0	-0.0	0.0	-0.0	-0.0	0.0	0.008940697204273713	-0.0	0.0	0.0	-0.0	-0.0	-0.0	-0.0	-0.0	-0.0	0.0	0.0	-0.0	0.0	-0.6924256471352753	-0.0	0.0	1.3349834627097343e-05	-0.0	0.0	-2.542318907044155e-05	-0.00010178453364419535	0.0	0.0	0.0	0.0	-0.0	-0.0	0.0	-0.0	0.0	0.0	-0.022955329226200808	0.0	0.0	0.0	0.0	-0.0	0.0	0.004286992450707515	0.004286992450707515	0.0	0.0	0.0	0.0	-0.0	-0.0	0.0	0.0
cg00297912	-0.0	-0.0	-0.0001542110061955078	-0.0	0.0	0.0	-0.0	-0.0	-4.03678022142321e-06	0.0	0.0	0.0	0.0	0.0	-0.0	0.0	-0.0	0.0	0.00730395756178657	0.0	-0.0	-0.0	-0.0	-0.0	-0.0	-0.0	-0.0	-0.0	0.0	0.0	-0.0	-0.0	-5.715203631411921	-0.0	-0.0	0.0006719724327195003	0.0	-0.0	0.0002686001407555223	-0.0005819907260141736	0.0	0.0	0.0	0.0	0.0	-0.0	-0.0	0.0	0.0	0.0	0.010302515256782942	0.0	0.10327924827367427	-0.0	0.0	-0.0	-0.0	-6.273247676955174e-05	-6.273247676955174e-05	-0.0	0.0	0.0	-0.0	0.0	-0.0	-0.0	-0.0
cg00297950	-0.0	-0.0	-4.312370768578617e-05	0.0	-0.0	0.0	0.0	0.0	-0.0	-0.0	-1.0582994944844801e-06	-0.0	-0.0	-0.0	-0.0	-0.0	0.0	-0.0	0.003154972389487279	0.0	-0.0	-0.0	0.0	-0.0	0.0	0.0	0.0	-0.0	0.0	0.0	-0.0	-0.0	-1.3278165928661216	-0.0	0.0	-0.0022154888779193243	-0.0	0.0	0.0001553511032150784	0.0007391793342713452	-0.0	-0.0	0.0	0.0	0.0	-0.0	-0.0	-0.0	-0.0	-0.0	-0.007971800866740144	0.0	-0.1894886878013947	-0.0	-0.0	-0.0	-0.0	-0.0019788777865427363	-0.0019788777865427363	-0.0	-0.0	0.0	0.0	-0.0	-0.0	-0.0	0.0
cg00298230	0.0	-0.0	-0.0003768921111973766	-0.0	-0.0	0.0	-0.0	-0.0	1.4085108682029896e-05	-0.0	-0.0	0.0	0.0	-0.0	-0.0	0.0	0.0	-0.0	-0.0004897746350874978	0.0	0.0	-0.0	-0.0	0.0	-0.0	0.0	0.0	-0.0	-0.0	0.0	-0.0	-0.0	-0.6658637037923015	0.0	-0.0	0.0	-0.0	-0.0	-0.0012411477148108528	0.0	0.0	-0.0	0.0	0.0	-0.0	-0.0	0.0	0.0	0.0	-0.0	-0.0009913073480068994	0.0	-0.1268714199261161	0.0	-0.0	-0.0	-0.0	0.0009451730543665617	0.0009451730543665617	0.0	0.0	-0.0	0.0	0.0	-0.0	0.0	-0.0
cg00298233	-0.0	0.0	-9.457188822900399e-05	0.021889491533867125	-0.0	-0.0	0.0	0.0	0.0	0.0	0.0	-0.0	-0.0	0.0	0.0	-0.0	0.0	0.0	0.0014592148465698315	-0.0	0.0	-0.0	0.0	-0.0	0.0	0.0	0.0	0.0	-0.0	0.0	-0.0	-0.0	3.191826699926651	-0.0	-0.0	0.0011568887932038845	0.0	0.0	-0.0003223735147875237	-0.0003919049540411717	-0.0	-0.0	-0.0	0.0	-0.0	0.0	-0.0	-0.0	0.0	0.0	0.012592188923309988	-0.0	0.015578610229316128	0.0	-0.0	0.033356960918960385	0.10252487962620084	0.0012114980860221253	0.0012114980860221253	-0.0	0.0	0.0	-0.0	-0.0	0.0	0.0	-0.0
cg00298236	0.0	0.0	2.9622298855029267e-05	0.0	-0.0	-0.0	0.0	0.0	-1.19284542858276e-05	-0.0	0.0	-0.0	-0.0	-0.0	0.0	-0.0	0.0	0.0	0.0009268094832413622	0.0	-0.0	-0.0	-0.0	0.0	0.0	-0.0	0.0	-0.0	0.0	0.0	-0.0	0.0	2.437358980461989	-0.0	-0.0	-0.0031587002630087445	-0.0	-0.0	0.0007018091383348207	-0.0004147702880542817	0.0	0.0	-0.0	-0.0	0.0	-0.0	0.0	0.0	-0.0	0.0	-0.04571239960875033	0.0	0.12005609864764155	-0.0	0.0	0.0	0.0	-0.006151657137865861	-0.006151657137865861	-0.0	0.0	0.0	-0.0	-0.0	0.0	-0.0	0.0
cg00298324	0.0	-0.0	0.0008399096104894039	-0.0	-0.0	-0.0	0.0	0.0	-0.0	-0.0	-0.0	0.0	0.0	-0.0	-0.0	-0.0	0.0	-0.0	0.007898692846291126	0.0	-0.0	-0.0	-0.0	-0.0	0.0	0.0	0.0	-0.0	0.0	0.0	0.0	0.0	-0.0	0.0	0.0	0.0005943536398618829	-0.0	0.0	0.00041384383272727136	3.101148744965687e-05	-0.0	-0.0	-0.0	-0.0	-0.0	-0.0	-0.0	-0.0	0.0	0.0	0.010210482140035913	0.0	-0.0	0.0	-0.0	0.019331211635538612	0.0	0.0004651255518471824	0.0004651255518471824	0.0	0.0	-0.0	-0.0	-0.0	0.0	0.0	0.0
cg00298460	-0.0	0.0	0.0	0.0	-0.0	-0.0	0.0	-0.0	-1.7817458993796772e-05	-0.0	0.0	0.0	-0.0	0.0	0.0	-0.0	-0.0	0.0	0.0010823553514490184	-0.0	-0.0	-0.0	0.0	0.0	0.0	-0.0	0.0	0.0	-0.0	-0.0	-0.0	0.0	0.0	-0.0	-0.0	-0.0009497286761413899	0.0	0.0	0.0012491888388248367	0.0	-0.0	-0.0	-0.0	-0.0	0.0	0.0	-0.0	0.0	-0.0	0.0	-0.0039087547537781115	-0.0	0.05997793028198851	-0.0	-0.0	0.0	-0.0	-0.0016910608553372534	-0.0016910608553372534	-0.0	-0.0	0.0	-0.0	-0.0	0.0	-0.0	-0.0
cg00298516	-0.0	-0.0	-0.0005121219340106396	0.0	-0.0	-0.0	0.0	-0.0	-2.0127072523762012e-05	-0.0	0.0	-0.0	-0.0	0.0	0.0	-0.0	-0.0	0.0	0.0032365950530189353	-0.0	0.0	-0.0	0.0	0.0	-0.0	0.0	0.0	-0.0	0.0	0.0	0.0	0.0	0.503115355475085	-0.0	-0.0	-0.0	0.0	0.0	0.0009951999727683184	1.820714815862329e-05	0.0	0.0	-0.0	-0.0	0.0	-0.0	-0.0	0.0	0.0	0.0	0.016654072323830624	-0.0	0.0	-0.0	-0.0	0.0	0.0	-0.0031065144211407086	-0.0031065144211407086	-0.0	-0.0	0.0	-0.0	-0.0	0.0	-0.0	-0.0
cg00298595	0.0	0.0	-0.0005600709189908456	-0.0	-0.0	-0.0	0.0	-0.0	-0.0	-0.0	-0.0	-0.0	-0.0	0.0	0.0	-0.0	0.0	0.0	0.01774492027401803	0.0	0.0	-0.0	-0.0	0.0	0.0	-0.0	-0.0	-0.0	0.0	0.0	-0.0	0.0	0.0016894452008640877	-0.0	-0.0	-0.000593379054766395	-0.0	0.0	0.00026637202815580984	-0.0005829722536666895	-0.0	-0.0	-0.0	0.0	0.0	-0.0	0.0	0.0	0.0	0.0	-0.007049668277077899	0.0	0.07204888731596198	-0.0	-0.0	0.006742487290694603	0.0	-0.0023761384456915586	-0.0023761384456915586	-0.0	0.0	0.0	0.0	-0.0	-0.0	-0.0	0.0
cg00298977	0.0	-0.0	-1.0910268569798544e-05	-0.0	-0.0	0.0	-0.0	-0.0	1.3963779086467374e-05	-0.0	-0.0	-0.0	0.0	-0.0	-0.0	-0.0	-0.0	-0.0	-0.0020700892153049507	0.0	0.0	-0.0	-0.0	-0.0	-0.0	0.0	-0.0	-0.0	0.0	-0.0	-0.0	-0.0	-1.1649693112088002	0.0	-0.0	0.0015259070988622699	0.0	-0.0	-0.0011272915507116697	0.0	0.0	-0.0	0.0	0.0	-0.0	-0.0	-0.0	0.0	0.0	-0.0	0.002312910654359563	0.0	-0.0	0.0	0.0	-0.0	0.0	0.0018242516238449625	0.0018242516238449625	0.0	0.0	0.0	0.0	0.0	0.0	0.0	0.0
cg00299065	0.0	0.0	-0.0008562817196670845	0.0	0.0	0.0	0.0	-0.0	0.0	0.0	0.0	0.0	0.0	0.0	0.0	0.0	-0.0	0.0	0.0015339420159183556	0.0	0.0	-0.0	0.0	0.0	0.0	-0.0	-0.0	-0.0	-0.0	0.0	0.0	-0.0	1.435629725254695	-0.0	-0.0	7.265050793465727e-05	0.0	0.0	-0.00037275500044414245	-0.0001324470864708978	0.0	0.0	0.0	0.0	0.0	-0.0	0.0	0.0	0.0	0.0	-0.017872100429844318	-0.0	-0.0	0.0	-0.0	-0.0	-0.0	-0.0008015042761848921	-0.0008015042761848921	0.0	-0.0	0.0	-0.0	0.0	-0.0	-0.0	-0.0
cg00299286	0.0	0.0	0.000464506215923566	-0.0	-0.0	-0.0	0.0	0.0	-7.645761869091436e-06	0.0	0.0	0.0	0.0	0.0	0.0	0.0	0.0	0.0	0.005058238572297252	0.0	-0.0	-0.0	-0.0	0.0	-0.0	-0.0	0.0	-0.0	0.0	0.0	0.0	0.0	-0.0	-0.0	0.0	-0.00036769776375918605	0.0	0.0	0.000778749041185377	-1.1412897055228895e-05	-0.0	-0.0	-0.0	-0.0	-0.0	0.0	-0.0	-0.0	0.0	0.0	-0.0022423905084847477	-0.0	0.0	-0.0	-0.0	0.0	0.0	-5.757026780453938e-06	-5.757026780453938e-06	0.0	0.0	-0.0	0.0	0.0	0.0	0.0	0.0
cg00299334	0.0	0.0	-0.00025467905282945056	-0.0	0.0	0.0	-0.0	-0.0	-0.0	-0.0	-0.0	-0.0	-0.0	0.0	0.0	-0.0	0.0	0.0	-0.010841134748698987	0.0	0.0	0.0	-0.0	-0.0	0.0	-0.0	-0.0	-0.0	0.0	0.0	-0.0	0.0	1.155976340790169	-0.0	-0.0	0.0005769211963160406	0.0	-0.0	0.0004418252278869279	-0.0012240846824125415	0.0	0.0	0.0	-0.0	0.0	-0.0	0.0	0.0	0.0	-0.0	-0.03798772509538964	0.0	0.3115114916902327	0.0	0.0	-0.006384286781186185	-0.15626493456631418	0.0012435255134051308	0.0012435255134051308	0.0	-0.0	0.0	0.0	-0.0	0.0	0.0	0.0
cg00299414	0.0	-0.0	-4.413103837266527e-05	-0.0	-0.0	0.0	-0.0	-0.0	1.0114174912478014e-05	0.0	0.0	-0.0	-0.0	-0.0	-0.0	-0.0	0.0	0.0	-0.0023266241304239414	-0.0	-0.0	-0.0	0.0	0.0	-0.0	0.0	0.0	-0.0	-0.0	-0.0	0.0	0.0	-2.3211296489688213	0.0	0.0	-0.0	0.0	-0.0	-0.00083352553813715	0.0	0.0	-0.0	0.0	0.0	0.0	0.0	-0.0	0.0	-0.0	-0.0	-0.01516538760535545	0.0	-0.1493395299572504	0.0	0.0	0.0	-0.0	0.0004155953053315607	0.0004155953053315607	0.0	0.0	0.0	0.0	-0.0	-0.0	0.0	0.0
cg00299603	-0.0	0.0	0.00033554530751995094	0.0	0.0	-0.0	0.0	0.0	-1.8384019206854066e-05	-0.0	-0.0	-0.0	-0.0	0.0	0.0	-0.0	-0.0	0.0	0.0069331875212251875	0.0	-0.0	-0.0	0.0	0.0	-0.0	-0.0	0.0	0.0	-0.0	-0.0	-0.0	0.0	-1.3892691812541693	-0.0	0.0	-0.003171003310579884	-0.0	0.0	0.0010642982099895754	-0.00010744714835148941	-0.0	-0.0	0.0	0.0	0.0	-0.0	-0.0	-0.0	-0.0	0.0	0.014381133675582114	-0.0	0.0	-0.0	-0.0	-0.0	0.0	-0.004494169439157816	-0.004494169439157816	-0.0	0.0	0.0	0.0	-0.0	-0.0	-0.0	0.0
cg00299736	0.0	-0.0	-2.4598209893171964e-06	-0.0	-0.0	0.0	-0.0	0.0	1.5316850781201224e-05	0.0	0.0	0.0	0.0	0.0	-0.0	-0.0	0.0	-0.0	-0.004751684250802693	0.0	0.0	0.0	-0.0	0.0	0.0	0.0	-0.0	-0.0	-0.0	0.0	-0.0	-0.0	-0.45079733006711914	0.0	-0.0	0.0	-0.0	-0.0	-0.0010541451195293116	-0.0	0.0	0.0	0.0	0.0	0.0	-0.0	0.0	0.0	0.0	-0.0	-0.017124965266131303	0.0	-0.06193575177820031	0.0	0.0	-0.0	-0.0	0.00016846884400995124	0.00016846884400995124	0.0	0.0	-0.0	0.0	0.0	-0.0	0.0	-0.0
cg00299789	0.0	0.0	0.00038966086759445164	-0.0	0.0	-0.0	0.0	0.0	-0.0	0.0	0.0	0.0	0.0	0.0	0.0	-0.0	-0.0	-0.0	-0.008093371178322754	0.0	0.0	0.0	0.0	0.0	0.0	-0.0	0.0	-0.0	-0.0	-0.0	-0.0	0.0	1.15171013791474	0.0	-0.0	0.0	-0.0	-0.0	0.00021496130793142225	-3.3289274729604205e-05	0.0	0.0	0.0	-0.0	0.0	0.0	0.0	-0.0	0.0	0.0	-0.015463882574208096	0.0	0.0	0.0	0.0	-0.005905402421400602	-0.0	0.002427006318106438	0.002427006318106438	0.0	0.0	-0.0	0.0	-0.0	0.0	-0.0	-0.0
cg00299893	-0.0	0.0	0.0	0.0	0.0	0.0	-0.0	-0.0	-1.5533005042477166e-05	-0.0	-0.0	0.0	0.0	0.0	0.0	-0.0	-0.0	0.0	-0.00042251201192315023	-0.0	0.0	-0.0	0.0	-0.0	0.0	-0.0	-0.0	-0.0	0.0	0.0	0.0	-0.0	0.0	-0.0	-0.0	-0.0	-0.0	0.0	0.0009294022644410444	-0.00012277074699570422	-0.0	-0.0	-0.0	-0.0	-0.0	0.0	-0.0	-0.0	-0.0	0.0	0.009224724760969085	-0.0	0.16989843779770789	-0.0	0.0	0.0	-0.0	0.000447515120488971	0.000447515120488971	-0.0	-0.0	0.0	-0.0	-0.0	0.0	-0.0	-0.0
cg00299943	0.0	-0.0	-9.810040898313187e-05	0.0	0.0	-0.0	0.0	0.0	0.0	0.0	0.0	0.0	0.0	0.0	0.0	-0.0	0.0	0.0	-0.008887869574287945	0.0	-0.0	-0.0	-0.0	-0.0	0.00012349320048579216	0.0	0.0	0.0	0.0	0.0	0.0	0.0	-0.3864765608007092	-0.0	0.0	0.0	-0.0	0.0	0.00028700988330118324	-0.00014647281009095946	0.0	0.0	0.0	0.0	-0.0	-0.0	-0.0	-0.0	0.0	0.0	-0.0022673779107704258	-0.0	0.0	0.0	0.0	0.00019357119962010085	0.0	0.001205263417075955	0.001205263417075955	0.0	0.0	0.0	0.0	-0.0	0.0	0.0	0.0
cg00300046	-0.0	0.0	-5.7214102928475454e-05	0.0	0.0	-0.0	0.0	-0.0	-1.5171913287749986e-05	0.0	0.0	0.0	-0.0	0.0	0.0	-0.0	-0.0	0.0	0.0009332205978182152	-0.0	-0.0	-0.0	0.0	0.0	0.0	-0.0	0.0	0.0	-0.0	-0.0	-0.0	0.0	0.6233321525100788	-0.0	-0.0	-0.00011844987868458712	0.0	0.0	0.0009552156640941735	-0.00016494584852754082	-0.0	0.0	-0.0	-0.0	0.0	0.0	-0.0	-0.0	-0.0	0.0	0.008418995415869582	-0.0	0.10053625923139799	-0.0	-0.0	0.00011614574364983279	0.0	0.0003215998126014888	0.0003215998126014888	-0.0	-0.0	0.0	-0.0	-0.0	0.0	-0.0	-0.0
cg00300216	-0.0	-0.0	-0.0	0.0	-0.0	-0.0	0.0	-0.0	3.970213551525006e-06	-0.0	-0.0	0.0	0.0	-0.0	-0.0	0.0	-0.0	0.0	0.021667747252713285	-0.0	0.0	-0.0	-0.0	0.0	-0.0	0.0	-0.0	-0.0	0.0	0.0	0.0	-0.0	0.0	0.0	0.0	0.0003656122936173224	0.0	-0.0	-7.35635656227116e-05	-0.0002582184544405769	-0.0	-0.0	-0.0	0.0	-0.0	0.0	0.0	0.0	0.0	0.0	-0.0003264491683684526	0.0	0.006418501143343916	0.0	0.0	-0.0	0.0	-0.002981584343997076	-0.002981584343997076	0.0	-0.0	-0.0	-0.0	0.0	0.0	0.0	-0.0
cg00300233	0.0	-0.0	4.4995955989977446e-05	0.0	0.0	0.0	-0.0	-0.0	-0.0	-0.0	-0.00015091105042964358	-0.0	-0.0	-0.0	-0.0	0.0	-0.0	-0.0	0.0048683997205639165	-0.0	-0.0	0.0	-0.0	-0.0	0.0	0.0	-0.0	-0.0	-0.0	0.0	0.0	-0.0	-2.1186830336258784	-0.0	-0.0	-0.0005587751746527808	0.0	-0.0	-7.911428896251506e-05	-0.0	-0.0	-0.0	-0.0	-0.0	0.0	0.0	-0.0	0.0	-0.0	-0.0	-0.006282184362077582	-0.0	0.0087801144501569	-0.0	-0.0	-0.009406929757736283	0.0	-0.002210800122924139	-0.002210800122924139	-0.0	-0.0	0.0	0.0	-0.0	-0.0	-0.0	0.0
cg00300637	-0.0	0.0	0.0	0.0	0.0	-0.0	0.0	0.0	-9.611774257027529e-06	0.0	0.0	0.0	0.0	0.0	0.0	-0.0	-0.0	0.0	-0.0012959953820110266	-0.0	0.0	-0.0	0.0	-0.0	0.0	0.0	0.0	0.0	-0.0	-0.0	-0.0	0.0	0.5634311618990158	-0.0	-0.0	0.0008521735826841603	0.0	0.0	0.0007317510160571589	-0.0001722636311048891	-0.0	-0.0	-0.0	-0.0	0.0	0.0	-0.0	-0.0	-0.0	-0.0	0.00011691757640553251	-0.0	0.15287647146936395	-0.0	-0.0	0.0	-0.0	0.0033279142115533898	0.0033279142115533898	-0.0	-0.0	-0.0	-0.0	-0.0	-0.0	-0.0	-0.0
cg00300703	-0.0	-0.0	0.0003229996618258438	0.0	0.0	0.0	0.0	0.0	-1.4382061145840233e-05	0.0	0.0	0.0	0.0	-0.0	0.0	-0.0	-0.0	0.0	0.011967293065998051	-0.0	0.0	0.0	-0.0	-0.0	-0.0	-0.0	0.0	0.0	0.0	0.0	0.0	0.0	-0.0985069358773777	-0.0	-0.0	-0.0	-0.0	0.0	0.0005814571101737917	0.00026432290147992233	-0.0	-0.0	-0.0	-0.0	-0.0	-0.0	0.0	0.0	0.0	0.0	0.012341689861505701	-0.0	0.0	-0.0	-0.0	0.001046315887969059	0.0	0.0004925669545516409	0.0004925669545516409	-0.0	0.0	0.0	0.0	-0.0	-0.0	0.0	-0.0
cg00300828	0.0	-0.0	0.00044315682027091196	-0.0	0.0	0.0	-0.0	-0.0	1.3216874745815342e-05	-0.0	-0.0	-0.0	-0.0	-0.0	-0.0	0.0	0.0	-0.0	0.01139850116591401	-0.0	0.0	0.0	-0.0	0.0	-0.0	0.0	-0.0	0.0	0.0	0.0	-0.0	-0.0	-0.18626248258929512	-0.0	0.0	-0.0	0.0	0.0	-0.0005650201175151648	-0.00036656216534052807	-0.0	-0.0	-0.0	0.0	0.0	0.0	0.0	-0.0	0.0	0.0	-0.0010211336229964546	0.0	-0.0	0.0	0.0	-0.03069674993806814	-0.0	-0.003063592433125141	-0.003063592433125141	0.0	0.0	-0.0	-0.0	0.0	-0.0	0.0	-0.0
cg00300851	0.0	0.0	6.544929394180932e-05	0.0	0.0	0.0	-0.0	0.0	3.421984611019359e-06	-0.0	0.0	0.0	0.0	-0.0	-0.0	0.0	-0.0	-0.0	0.001983608249572202	0.0	0.0	-0.0	0.0	0.0	-0.0	0.0	-0.0	-0.0	-0.0	-0.0	-0.0	0.0	0.003885330675278511	0.0	0.0	0.0032761224917129935	0.0	-0.0	-0.0002674638526274345	2.7256134132606136e-05	-0.0	-0.0	-0.0	0.0	-0.0	-0.0	0.0	-0.0	-0.0	-0.0	0.010046198481349678	-0.0	0.0	0.0	-0.0	-0.008739902746783879	-0.0	0.0007376933129031749	0.0007376933129031749	-0.0	0.0	-0.0	-0.0	0.0	0.0	-0.0	0.0
cg00300879	-0.0	0.0	-0.00022496751232447103	0.0	0.0	-0.0	0.0	0.0	-1.5317605930295914e-05	0.0	0.0	0.0	-0.0	0.0	0.0	0.0	-0.0	0.0	0.0006130724347057399	0.0	-0.0	0.0	0.0	0.0	0.0	-0.0	0.0	0.0	-0.0	-0.0	-0.0	0.0	0.705643870286845	-0.0	-0.0	-0.00046669314157963816	0.0	-0.0	0.0007874175760983084	-0.0003394826918195611	-0.0	-0.0	0.0	-0.0	0.0	-0.0	-0.0	0.0	-0.0	0.0	0.007146806461561719	-0.0	0.08863878039970041	-0.0	-0.0	0.0	0.0	0.0010499985569083399	0.0010499985569083399	-0.0	-0.0	0.0	-0.0	0.0	0.0	-0.0	-0.0
cg00301020	0.0	-0.0	-0.00014422056995265124	-0.0	0.0	0.0	-0.0	-0.0	1.0692635887505143e-05	0.0	0.0	0.0	0.0	0.0	0.0	-0.0	0.0	-0.0	-0.008510463058435232	0.0	0.0	-0.0	-0.0	-0.0	-0.0	-0.0	-0.0	-0.0	0.0	0.0	0.0	-0.0	-1.4614300960357203	-0.0	0.0	0.0009981159616317095	-0.0	0.0	-0.00044224093949895443	-0.00040446236277724506	-0.0	-0.0	0.0	0.0	-0.0	-0.0	0.0	-0.0	0.0	0.0	0.014721600001472072	0.0	0.006103469272572111	0.0	0.0	-0.035920432358210824	-0.0	0.0020750622684718007	0.0020750622684718007	0.0	0.0	-0.0	0.0	-0.0	0.0	0.0	0.0
cg00301239	0.0	-0.0	0.0003912785728206164	0.0	0.0	0.0	-0.0	-0.0	7.072263444550126e-06	-0.0	-0.0	-0.0	-0.0	-0.0	-0.0	-0.0	0.0	-0.0	0.004805934222559762	0.0	0.0	0.0	-0.0	-0.0	0.0	0.0	-0.0	0.0	0.0	0.0	0.0	0.0	-2.4830230671517204	0.0	0.0	0.001009222853017002	0.0	0.0	-3.976879702015093e-05	-0.0	-0.0	-0.0	-0.0	0.0	-0.0	-0.0	0.0	0.0	-0.0	-0.0	-0.015503156860349218	0.0	0.024767538970689187	0.0	0.0	0.0	-0.0	0.0010174863251292622	0.0010174863251292622	0.0	0.0	-0.0	0.0	-0.0	0.0	0.0	0.0
cg00301370	-0.0	-0.0	-6.605190936763203e-05	-0.0	0.0	0.0	0.0	0.0	0.0	0.0	0.0	0.0	0.0	0.0	0.0	0.0	-0.0	0.0	-0.003707683767683858	-0.0	0.0	0.0	-0.0	-0.0	-0.0	0.0	0.0	0.0	0.0	0.0	0.0	0.0	-1.0966296054598537	-0.0	0.0	0.0015659076334831545	0.0	0.0	0.0002123535966087224	-0.0007979487970972966	-0.0	-0.0	0.0	0.0	-0.0	-0.0	0.0	0.0	0.0	0.0	0.013252824522819956	-0.0	0.28406674239689267	-0.0	0.0	-0.0	0.02294302776247472	0.002031944742892325	0.002031944742892325	0.0	0.0	0.0	-0.0	0.0	-0.0	0.0	0.0
cg00301396	0.0	-0.0	0.00012138062343987497	-0.0	-0.0	0.0	-0.0	-0.0	8.025521767802306e-07	-0.0	-0.0	0.0	0.0	-0.0	-0.0	-0.0	-0.0	-0.0	0.006809204649684842	0.0	-0.0	-0.0	-0.0	-0.0	-0.0	-0.0	-0.0	-0.0	0.0	0.0	0.0	-0.0	-0.24363911190360663	0.0	0.0	-0.0004246615371270433	0.0	0.0	-0.00010106720137391377	-1.949979639987787e-05	0.0	0.0	0.0	0.0	0.0	-0.0	-0.0	0.0	-0.0	-0.0	-0.018380018086340526	0.0	-0.037863228840274765	-0.0	0.0	-0.0	-0.0	3.867270047936196e-07	3.867270047936196e-07	0.0	0.0	0.0	0.0	-0.0	0.0	0.0	0.0
cg00301631	-0.0	0.0	0.00017461436653088693	0.0	0.0	-0.0	-0.0	0.0	-0.0	0.0	0.0	0.0	0.0	0.0	0.0	-0.0	0.0	0.0	0.0033545832434789375	-0.0	0.0	0.0	-0.0	0.0	-0.0	0.0	0.0	0.0	-0.0	-0.0	-0.0	0.0	-0.7913778938946591	-0.0	0.0	-0.002973752460253857	-0.0	0.0	0.0006798537846987695	-0.00041204703320712956	-0.0	-0.0	0.0	-0.0	0.0	0.0	-0.0	-0.0	-0.0	0.0	0.008980366083047897	-0.0	0.0	-0.0	-0.0	-0.0	-0.0	-0.0029848103842241964	-0.0029848103842241964	-0.0	-0.0	-0.0	0.0	-0.0	-0.0	-0.0	-0.0
cg00301639	-0.0	0.0	0.00016818069486102262	-0.0	0.0	-0.0	0.0	0.0	0.0	0.0	0.0	-0.0	-0.0	-0.0	-0.0	0.0	-0.0	-0.0	-0.007448285502268772	-0.0	0.0	-0.0	0.0	-0.0	-0.0	-0.0	0.0	0.0	0.0	0.0	-0.0	-0.0	2.4257240843845507	0.0	-0.0	-0.0	0.0	0.0	0.00023634064111238942	-0.0002570195166966912	-0.0	-0.0	-0.0	-0.0	-0.0	-0.0	-0.0	0.0	-0.0	-0.0	0.017814177243625145	-0.0	-0.0	0.0	-0.0	-0.0	-0.0	0.00013447356324738338	0.00013447356324738338	-0.0	-0.0	-0.0	-0.0	0.0	-0.0	-0.0	0.0
cg00301640	-0.0	0.0	-0.0002728994851178959	0.0	0.0	0.0	0.0	0.0	-6.6033751893443975e-06	0.0	0.0	0.0	0.0	0.0	0.0	-0.0	-0.0	0.0	-0.0009385704094672331	0.0	-0.0	-0.0	0.0	0.0	-0.0	0.0	0.0	0.0	0.0	0.0	0.0	0.0	0.0	-0.0	0.0	0.0006922932989243187	-0.0	0.0	0.0001632563315833716	-0.00021762168378399235	0.0	0.0	0.0	0.0	-0.0	-0.0	-0.0	-0.0	0.0	0.0	0.009127768186223295	-0.0	0.015870343829620458	-0.0	-0.0	0.0	0.0	0.0008595122926496975	0.0008595122926496975	-0.0	-0.0	0.0	0.0	-0.0	-0.0	-0.0	-0.0
cg00301751	-0.0	0.0	-0.00037879298456615997	0.0	-0.0	0.0	-0.0	-0.0	-5.815614823703228e-06	0.0	0.0	0.0	0.0	0.0	0.0	-0.0	-0.0	0.0	-0.007031287795207845	-0.0	0.0	-0.0	0.0	0.0	-0.0	-0.0	-0.0	-0.0	-0.0	0.0	0.0	0.0	-0.03232598078296119	-0.0	-0.0	-0.0	-0.0	0.0	0.0003377396548337854	-0.0006626382716942362	0.0	0.0	0.0	-0.0	0.0	0.0	0.0	-0.0	0.0	0.0	0.028312246662933787	0.0	0.10790042444411305	-0.0	0.0	-0.0	0.0	0.001103391307148835	0.001103391307148835	-0.0	-0.0	-0.0	-0.0	-0.0	-0.0	-0.0	-0.0
cg00301762	-0.0	0.0	0.0	-0.0	0.0	0.0	-0.0	-0.0	6.348342042121145e-06	0.0	-0.0	-0.0	-0.0	-0.0	-0.0	-0.0	0.0	-0.0	-0.009395880914522542	0.0	-0.0	0.0	-0.0	-0.0	-0.002074211989860727	0.0	0.0	-0.0	0.0	0.0	-0.0	-0.0	0.0	-0.0	0.0	-9.894645457188993e-05	-0.0	0.0	-0.00048687389275286195	0.0	-0.0	-0.0	0.0	0.0	-0.0	-0.0	-0.0	-0.0	-0.0	-0.0	-0.015559194274341886	0.0	-0.054598834143552606	-0.0	-0.0	-0.0	-0.0	-0.001223532077564248	-0.001223532077564248	0.0	0.0	-0.0	-0.0	-0.0	-0.0	-0.0	-0.0
cg00301879	0.0	0.0	-0.0008536294979049001	-0.0	0.0	0.0	-0.0	-0.0	9.730196080751023e-06	0.0	0.0	0.0	0.0	-0.0	-0.0	0.0	-0.0	-0.0	-0.008056442925191367	0.0	-0.0	-0.0	-0.0	-0.0	-0.0	0.0	-0.0	-0.0	0.0	0.0	0.0	0.0	-2.5082734430878766	-0.0	-0.0	0.00021455785636872134	-0.0	0.0	-9.231150340115288e-05	-0.00047111810080164077	0.0	0.0	0.0	0.0	0.0	-0.0	-0.0	0.0	0.0	0.0	0.0029327392381221207	0.0	0.08293130248781887	-0.0	0.0	-0.02011506405280535	-0.0	0.0018473542689693514	0.0018473542689693514	0.0	0.0	0.0	0.0	-0.0	-0.0	-0.0	0.0
cg00301973	-0.0	0.0	-6.748511836833679e-08	0.0	0.0	-0.0	0.0	-0.0	-1.3986397691107615e-05	0.0	0.0	-0.0	-0.0	0.0	0.0	-0.0	0.0	0.0	-0.0003085466181910829	-0.0	-0.0	0.0	-0.0	-0.0	-0.0	-0.0	0.0	-0.0	0.0	0.0	0.0	0.0	0.0	-0.0	0.0	-0.002132211242874402	-0.0	0.0	0.000546160707840109	-0.00042282516189472857	-0.0	-0.0	-0.0	-0.0	-0.0	-0.0	-0.0	-0.0	-0.0	0.0	0.005425409520054523	-0.0	0.04673525014914823	-0.0	-0.0	0.0	0.0	-0.0019046652511110027	-0.0019046652511110027	-0.0	-0.0	0.0	-0.0	-0.0	-0.0	-0.0	0.0
cg00302379	0.0	0.0	-9.137719436533534e-05	0.0	-0.0	-0.0	0.0	0.0	-0.0	-0.0	-0.0	-0.0	0.0	-0.0	-0.0	-0.0	0.0	-0.0	0.010608799760539443	-0.0	-0.0	0.0	-0.0	-0.0	0.0	-0.0	-0.0	-0.0	0.0	0.0	-0.0	-0.0	0.4893719703932042	0.0	-0.0	-0.0016320532637530145	0.0	0.0	-8.253332629128809e-05	-0.0010248155989796032	-0.0	-0.0	-0.0	-0.0	-0.0	-0.0	0.0	0.0	-0.0	-0.0	-0.032971267013855894	-0.0	0.05463078478318904	-0.0	-0.0	-0.019720732943846134	-0.0	-0.004751520212851563	-0.004751520212851563	0.0	-0.0	0.0	0.0	-0.0	-0.0	-0.0	0.0
cg00302418	-0.0	0.0	-0.0003998088575828021	-0.014897265965801446	-0.0	-0.0	-0.0	-0.0	-7.882670437606194e-06	-0.0	-0.0	-0.0	-0.0	-0.0	-0.0	0.0	-0.0	-0.0	-0.010183150108350065	-0.0	-0.0	-0.0	0.0	-0.0	-0.0	-0.0	-0.0	-0.0	0.0	0.0	-0.0	-0.0	0.24992566693128723	-0.0	-0.0	-0.0	-0.0	0.0	-0.00015058686281680327	-0.0007826890363857587	0.0	0.0	-0.0	-0.0	-0.0	-0.0	0.0	0.0	-0.0	-0.0	-0.02599391071990338	-0.0	0.11854319939271438	-0.0	0.0	-0.0	-0.0	0.0022306651171306187	0.0022306651171306187	0.0	0.0	0.0	-0.37976704767226527	0.0	-0.0	-0.0	0.0
cg00302468	-0.0	-0.0	0.000645620301844027	-0.0	0.0	0.0	0.0	0.0	-6.241406067788941e-07	-0.0	-0.0	-0.0	-0.0	-0.0	-0.0	-0.0	0.0	-0.0	0.00710502593381284	-0.0	-0.0	0.0	0.0	0.0	0.0	-0.0	0.0	0.0	-0.0	-0.0	-0.0	-0.0	1.928154324073214	0.0	0.0	-1.3715493655735484e-06	-0.0	-0.0	-0.0003008113753302682	0.0004588277248718269	-0.0	-0.0	-0.0	0.0	0.0	-0.0	-0.0	-0.0	0.0	0.0	0.013332412130071502	-0.0	-0.10063066121082938	-0.0	-0.0	-0.0	-0.0	-0.0022217349398342694	-0.0022217349398342694	-0.0	0.0	0.0	0.0	-0.0	0.0	-0.0	-0.0
cg00302494	-0.0	-0.0	-0.0004297786940539377	0.0	0.0	-0.0	0.0	0.0	-2.5418007228452616e-06	0.0	0.0	0.0	-0.0	0.0	0.0	-0.0	-0.0	0.0	-0.0037294914544989855	0.0	-0.0	0.0	-0.0	-0.0	-0.0	0.0	0.0	0.0	0.0	0.0	0.0	0.0	-0.5394103570156984	-0.0	-0.0	-0.0010428420426158377	0.0	0.0	0.00030323107825503786	0.0006442820069749582	-0.0	-0.0	-0.0	-0.0	-0.0	-0.0	-0.0	0.0	-0.0	0.0	0.013975332367492365	-0.0	-0.0025725001756702077	-0.0	-0.0	0.0	-0.0	0.0006411170744441813	0.0006411170744441813	-0.0	-0.0	0.0	-0.0	-0.0	0.0	0.0	0.0
cg00302521	-0.0	0.0	0.0008923570432957719	-0.0	0.0	-0.0	0.0	0.0	0.0	0.0	0.0	0.0	0.0	0.0	0.0	-0.0	-0.0	-0.0	-0.0029818419228563138	0.0	-0.0	-0.0	-0.0	0.0	-0.0	0.0	-0.0	-0.0	0.0	0.0	0.0	-0.0	-1.4088770257027863	0.0	0.0	0.0014126884043278718	0.0	0.0	0.00011209258294747198	-0.0004643295803424497	0.0	0.0	0.0	0.0	0.0	-0.0	-0.0	-0.0	-0.0	0.0	0.013078479550534415	0.0	0.08072404409797553	-0.0	0.0	-0.01665719292361495	-0.0	0.0031385070287272753	0.0031385070287272753	0.0	-0.0	-0.0	0.0	-0.0	0.0	-0.0	0.0
cg00302587	-0.0	-0.0	-0.000260759668125087	0.0	0.0	-0.0	0.0	0.0	-1.214931118444243e-05	-0.0	-0.0	-0.0	-0.0	-0.0	0.0	-0.0	-0.0	0.0	0.0009625338502738401	-0.0	-0.0	0.0	0.0	0.0	0.0	0.0	0.0	-0.0	-0.0	0.0	-0.0	0.0	0.07640160823082288	-0.0	-0.0	-0.0	0.0	0.0	0.00042554140367685544	-0.0004802762077997434	-0.0	0.0	0.0	-0.0	0.0	0.0	0.0	-0.0	-0.0	0.0	0.007543717101281875	-0.0	0.022131952382651567	-0.0	-0.0	-0.0	-0.0	0.0001811227289099962	0.0001811227289099962	-0.0	-0.0	-0.0	-0.0	-0.0	-0.0	-0.0	-0.0
cg00302793	0.0	-0.0	-0.00026300361051341206	0.0	-0.0	-0.0	-0.0	-0.0	3.092229855896881e-06	-0.0	0.0	0.0	0.0	0.0	0.0	-0.0	0.0	0.0	-0.0011655548733854014	0.0	0.0	-0.0	-0.0	-0.0	0.0	0.0	-0.0	-0.0	0.0	0.0	-0.0	0.0	-5.286440270968664	0.0	-0.0	-9.226078051450642e-05	0.0	-0.0	0.00010001861708529624	0.0008155432638232344	0.0	0.0	0.0	0.0	0.0	-0.0	-0.0	0.0	0.0	-0.0	0.0006193266012126781	0.0	-0.3001142639527116	0.0	0.0	0.0009070942198152342	0.0	0.0014547582787140724	0.0014547582787140724	0.0	0.0	0.0	0.0	-0.0	0.0	0.0	0.0
cg00302979	-0.0	0.0	-0.0	0.0	0.0	-0.0	0.0	0.0	-1.4348835668705657e-05	-0.0	0.0	0.0	0.0	0.0	0.0	-0.0	-0.0	0.0	0.0032975296711307703	0.0	-0.0	-0.0	-0.0	-0.0	-0.0	-0.0	0.0	0.0	0.0	0.0	-0.0	0.0	-1.8751330236650647	-0.0	-0.0	-0.002939664454458811	-0.0	0.0	0.0004344088318363576	-0.00013214817413265752	-0.0	0.0	0.0	-0.0	0.0	0.0	-0.0	-0.0	0.0	0.0	-0.008658849702864593	-0.0	-0.0	-0.0	-0.0	-0.0	-0.0	-0.0028369039788012185	-0.0028369039788012185	-0.0	-0.0	0.0	0.0	-0.0	-0.0	-0.0	-0.0
cg00303067	-0.0	0.0	-0.00017312747863737135	0.0	-0.0	-0.0	-0.0	-0.0	-7.644804298965638e-06	-0.0	0.0	0.0	0.0	0.0	0.0	0.0	-0.0	0.0	-0.004228953453107218	-0.0	-0.0	-0.0	0.0	-0.0	0.0	-0.0	-0.0	0.0	-0.0	-0.0	-0.0	0.0	-1.1958853937653684	-0.0	-0.0	-2.707894376339074e-05	0.0	0.0	0.00013376089239838194	-0.0	0.0	0.0	0.0	-0.0	0.0	0.0	-0.0	0.0	-0.0	-0.0	-0.014495018663057906	-0.0	0.0	0.0	0.0	-0.0	-0.0	-0.0010645385419291978	-0.0010645385419291978	-0.0	-0.0	-0.0	-0.0	0.0	-0.0	-0.0	-0.0
cg00303183	0.0	-0.0	-1.5712831151048048e-06	-0.0	0.0	-0.0	-0.0	-0.0	5.570010176642581e-07	-0.0	-0.00044942717873698893	-0.0	-0.0	-0.0	-0.0	0.0	-0.0	-0.0	0.0014423270388580914	-0.0	-0.0	0.0	0.0	0.0	0.0	0.0	0.0	-0.0	-0.0	-0.0	-0.0	-0.0	-0.8322118305194115	0.0	-0.0	-0.00462195730067539	0.0	-0.0	-5.9721388505819807e-05	0.0002231967202346339	0.0	0.0	0.0	0.0	0.0	-0.0	-0.0	0.0	-0.0	-0.0	0.012946086063190549	0.0	-0.24193599163496324	-0.0	-0.0	0.008842145584704352	0.0	-0.005582118234611664	-0.005582118234611664	0.0	0.0	0.0	-0.0	0.0	-0.0	-0.0	0.0
cg00303186	-0.0	-0.0	0.0002142214699150274	0.0	0.0	0.0	0.0	0.0	9.973926742202407e-06	-0.0	-0.0	0.0	0.0	0.0	-0.0	-0.0	0.0	-0.0	0.008026903373571695	0.0	0.0	-0.0	-0.0	-0.0	-0.0	0.0	0.0	0.0	-0.0	0.0	0.0	-0.0	-1.8442359661770649	0.0	0.0	0.0028051092946087433	-0.0	0.0	-0.00023703284380365163	0.00031461213701225856	0.0	0.0	0.0	0.0	-0.0	-0.0	-0.0	-0.0	-0.0	-0.0	-0.020464531240910352	0.0	-0.0	0.0	0.0	-0.0	-0.0	0.001079070786713312	0.001079070786713312	0.0	0.0	-0.0	0.0	-0.0	0.0	0.0	0.0
cg00303210	-0.0	-0.0	-0.00033481612477268414	-0.0	-0.0	0.0	-0.0	-0.0	3.3550590522061784e-08	-0.0	-0.0	-0.0	-0.0	-0.0	-0.0	-0.0	0.0	-0.0	0.0009352207603116828	-0.0	-0.0	-0.0	-0.0	-0.0	0.0	-0.0	0.0	0.0	-0.0	0.0	0.0	-0.0	-0.8902971425638109	0.0	0.0	-0.0034063728687383932	-0.0	-0.0	-5.035597166855894e-05	0.00038204937756310467	0.0	0.0	0.0	0.0	0.0	-0.0	-0.0	-0.0	-0.0	-0.0	0.00235626073208603	0.0	-0.16586700672869528	-0.0	0.0	-0.0	-0.0	-0.004117840410313227	-0.004117840410313227	0.0	0.0	0.0	-0.0	-0.0	-0.0	-0.0	-0.0
cg00303390	0.0	0.0	0.0006909096863051087	-0.0	0.0	0.0	-0.0	-0.0	-3.152260520584541e-06	-0.0	-0.0	-0.0	-0.0	-0.0	-0.0	0.0	0.0	-0.0	0.005645842968398853	0.0	-0.0	0.0	-0.0	0.0	-0.0	-0.0	-0.0	-0.0	0.0	0.0	-0.0	0.0	0.0	0.0	0.0	-0.0	-0.0	0.0	5.595507786693972e-05	-0.00024325222054190812	-0.0	-0.0	-0.0	-0.0	-0.0	0.0	0.0	-0.0	0.0	0.0	0.006123676807515967	-0.0	0.06112453833141471	-0.0	0.0	0.0	-0.0	-0.0031595167148049125	-0.0031595167148049125	0.0	0.0	-0.0	0.0	-0.0	0.0	-0.0	0.0
cg00303541	-0.0	0.0	0.0	0.0	0.0	-0.0	0.0	0.0	-1.1831847831849188e-05	-0.0	-0.0	0.0	-0.0	-0.0	0.0	0.0	-0.0	-0.0	-6.486526571339109e-05	-0.0	-0.0	-0.0	0.0	0.0	0.0	-0.0	-0.0	-0.0	-0.0	-0.0	0.0	0.0	-0.20917811439117856	-0.0	-0.0	-0.0	0.0	-0.0	0.0001533720740203385	5.631151648441618e-05	-0.0	-0.0	-0.0	-0.0	0.0	0.0	0.0	-0.0	-0.0	0.0	0.006206846949177789	-0.0	0.01178854425938463	-0.0	0.0	0.0	-0.0	0.003217997510822138	0.003217997510822138	-0.0	-0.0	-0.0	-0.0	-0.0	0.0	-0.0	-0.0
cg00303665	-0.0	-0.0	-0.0003773717174524942	-0.0	0.0	-0.0	-0.0	-0.0	-1.1271797389365631e-05	-0.0	0.0	0.0	0.0	-0.0	-0.0	-0.0	-0.0	-0.0	0.005256947077864568	-0.0	-0.0	0.0	0.0	-0.0	-0.0	-0.0	0.0	-0.0	0.0	0.0	-0.0	-0.0	-1.9147856723852938	-0.0	-0.0	0.00031811187398334966	0.0	-0.0	0.0001534571034650589	-0.0008604045359811645	0.0	0.0	0.0	-0.0	-0.0	0.0	0.0	0.0	0.0	0.0	-0.0065416261723909306	0.0	0.087143986522955	-0.0	0.0	-0.0	-0.0	0.0023042814173069096	0.0023042814173069096	0.0	-0.0	0.0	-0.0	-0.0	-0.0	-0.0	-0.0
cg00303723	0.0	0.0	0.0003755801454546932	-0.0	0.0	-0.0	0.0	0.0	0.0	0.0	0.0	0.0	0.0	0.0	0.0	-0.0	-0.0	-0.0	-0.01097684531032658	0.0	-0.0	-0.0	0.0	0.0	-0.0	-0.0	-0.0	-0.0	-0.0	0.0	0.0	0.0	-1.989290883363994	0.0	0.0	-0.0	0.0	0.0	0.00016341805740290253	-0.0001453822426179734	-0.0	-0.0	0.0	-0.0	-0.0	0.0	0.0	0.0	-0.0	-0.0	-0.01023131276634725	0.0	-0.0	0.0	7.571055089785242	-0.028026594544709453	-0.3931127682023587	0.0016280475788864898	0.0016280475788864898	0.0	-0.0	-0.0	0.0	-0.0	0.0	0.0	0.0
cg00303773	-0.0	0.0	-0.0004714100293621294	-0.0	0.0	0.0	0.0	-0.0	-0.0	-0.0	-0.0	0.0	-0.0	0.0	0.0	-0.0	0.0	0.0	-0.004518130158526957	-0.0	-0.0	0.0	0.0	0.0	-0.0	0.0	0.0	-0.0	0.0	0.0	-0.0	0.0	-2.1551370998645507	0.0	0.0	-0.0005722082372254002	0.0	0.0	0.00016510854274861856	-0.00036323061356777035	0.0	0.0	0.0	0.0	0.0	-0.0	0.0	-0.0	-0.0	-0.0	-0.011288362663767697	-0.0	0.0	-0.0	0.0	-0.0	-0.0	-0.0017887663591113704	-0.0017887663591113704	-0.0	-0.0	-0.0	-0.0	-0.0	-0.0	-0.0	-0.0
cg00303776	-0.0	-0.0	-2.789140113807099e-06	0.0	0.0	0.0	0.0	0.0	0.0	0.0	0.0	0.0	0.0	-0.0	0.0	-0.0	0.0	0.0	-0.0015591816178689556	-0.0	0.0	0.0	-0.0	-0.0	0.0	0.0	0.0	0.0	0.0	0.0	0.0	0.0	-1.0932902744400441	-0.0	0.0	-0.0	-0.0	0.0	0.0003105271553883709	0.00010238213366454589	0.0	-0.0	0.0	-0.0	0.0	0.0	0.0	-0.0	-0.0	-0.0	-0.013132173079089695	-0.0	-0.011614952822975458	0.0	-0.0	0.0	0.07755753927050112	0.0030055742782412655	0.0030055742782412655	0.0	0.0	0.0	0.0	-0.0	-0.0	-0.0	0.0
cg00303982	-0.0	0.0	-0.00023336604316669563	0.0	0.0	0.0	-0.0	-0.0	-0.0	-0.0	-0.0	-0.0	-0.0	-0.0	0.0	-0.0	0.0	0.0	-0.005003996478957249	0.0	-0.0	0.0	0.0	-0.0	-0.0	-0.0	-0.0	-0.0	-0.0	0.0	-0.0	0.0	-2.7945612294549296	-0.0	-0.0	-0.001658851462613124	-0.0	0.0	-1.2294602301400594e-05	0.0003763044009177987	-0.0	-0.0	0.0	-0.0	0.0	0.0	0.0	-0.0	-0.0	0.0	-0.002780725331913728	-0.0	-0.010756467152177537	-0.0	-0.0	-0.00579678275890966	-0.0	0.0009745747711301181	0.0009745747711301181	-0.0	-0.0	0.0	0.0	-0.0	-0.0	-0.0	0.0
cg00304076	-0.0	0.0	0.00031500994395409695	-0.0	0.0	-0.0	0.0	-0.0	-2.9453649414066597e-06	0.0	-0.0	-0.0	-0.0	0.0	-0.0	0.0	-0.0	-0.0	0.00028664336355749964	0.0	-0.0	0.0	0.0	-0.0	-0.0	-0.0	0.0	0.0	-0.0	-0.0	-0.0	-0.0	3.023557906331659	-0.0	-0.0	-0.0	-0.0	0.0	-0.00011604433681049368	-0.0009003103745902834	0.0	-0.0	-0.0	0.0	0.0	-0.0	0.0	-0.0	0.0	0.0	0.026279930488492677	-0.0	0.1830401054716594	-0.0	0.0	-0.0	-0.0	-0.0026277352886006997	-0.0026277352886006997	0.0	-0.0	0.0	0.0	-0.0	-0.0	-0.0	0.0
cg00304141	-0.0	-0.0	-0.00010882678133298338	0.0	-0.0	-0.0	0.0	0.0	0.0	-0.0	-0.0	0.0	-0.0	0.0	0.0	-0.0	0.0	-0.0	-0.004896433416995097	-0.0021042494783585584	-0.0	-0.0	0.0	-0.0	0.0	0.0	-0.0	-0.0	-0.0	-0.0	-0.0	-0.0	-1.3923613180639198	-0.0	-0.0	-0.003489328062055486	-0.0	0.0	-6.773355696011751e-05	0.00018726913068782487	-0.0	-0.0	0.0	-0.0	-0.0	0.0	-0.0	-0.0	-0.0	-0.0	-0.0120433194757046	-0.0	-0.09819444541281082	-0.0	-0.0	0.006646452888276322	0.0	0.00023792566684459064	0.00023792566684459064	-0.0	-0.0	0.0	-0.0	-0.0	-0.0	-0.0	-0.0
cg00304275	0.0	-0.0	0.0005706201993189866	0.0	0.0	0.0	0.0	0.0	-0.0	-0.0	-0.0	0.0	0.0	-0.0	0.0	0.0	-0.0	0.0	-0.006909833249369731	0.0	-0.0	-0.0	0.0	0.0	0.00025810675091648126	0.0	0.0	-0.0	-0.0	-0.0	0.0	0.0	0.39848328572173275	0.0	0.0	0.0010364093976662602	0.0	-0.0	0.00012092840997465913	1.9248099459933815e-05	0.0	0.0	0.0	-0.0	0.0	0.0	-0.0	-0.0	-0.0	-0.0	0.014655156689665744	0.0	-0.0	-0.0	-0.0	0.0011201818002492393	-0.0	0.0034087344657902597	0.0034087344657902597	0.0	0.0	-0.0	0.0	-0.0	0.0	0.0	0.0
cg00304278	0.0	0.0	0.00021567903431081564	0.0	0.0	0.0	-0.0	-0.0	-0.0	-0.0	-0.0	-0.0	-0.0	0.0	0.0	-0.0	0.0	-0.0	0.012443923181374167	-0.0	-0.0	0.0	-0.0	-0.0	-0.0	-0.0	-0.0	-0.0	-0.0	0.0	0.0	0.0	-0.8160202362946979	0.0	0.0	-0.0013271134457968198	0.0	0.0	0.00030160264215189306	-0.00013674615039970325	0.0	0.0	0.0	0.0	0.0014885323000513216	-0.0	0.0	-0.0	-0.0	-0.0	0.022223493786538814	-0.0	-0.03226712087070326	-0.0	-0.0	-0.02664181104854425	-0.0	-0.002906377725840521	-0.002906377725840521	0.0	0.0	0.0	0.0	0.0	-0.0	-0.0	0.0
cg00304288	-0.0	-0.0	0.00020279064555339218	-0.0	0.0	0.0	-0.0	-0.0	-0.0	-0.0	-0.0	-0.0	-0.0	-0.0	-0.0	0.0	-0.0	0.0	0.00451902014160163	-0.0	0.0	-0.0	0.0	-0.0	0.0	0.0	0.0	0.0	-0.0	-0.0	0.0	-0.0	-2.780309064585862	0.0	-0.0	-0.0	-0.0	-0.0	0.00019867030316534582	0.00023973906638990794	0.0	0.0	-0.0	0.0	0.0	-0.0	0.0	0.0	0.0	0.0	-0.00042991301486714205	0.0	-0.09693515637104343	0.0	-0.0	0.0007482299760222695	0.0	0.0014200494985069656	0.0014200494985069656	-0.0	0.0	0.0	-0.0	-0.0	-0.0	0.0	-0.0
cg00304388	-0.0	-0.0	0.0	0.0	-0.0	-0.0	-0.0	-0.0	-8.473877516470177e-06	-0.0	-0.0	-0.0	-0.0	-0.0	-0.0	-0.0	0.0	-0.0	0.018273064953380665	-0.0	0.0	0.0	-0.0	-0.0	-0.0	0.0	0.0	0.0	-0.0	-0.0	0.0	0.0	1.0311755207687006	0.0	-0.0	0.0	-0.0	-0.0	-6.638114343693971e-05	0.0	-0.0	-0.0	-0.0	-0.0	0.0	0.0	0.0	0.0	0.0	0.0	-0.022426304185567566	-0.0	0.0	-0.0	-0.0	0.030956196905588974	0.05976362951430301	0.0013219076157792852	0.0013219076157792852	-0.0	0.0	-0.0	0.0	0.0	0.0	-0.0	-0.0
cg00304478	-0.0	0.0	-0.0002673570364608706	0.0	0.0	-0.0	0.0	0.0	-1.4983667754902608e-05	-0.0	-0.0	0.0	-0.0	0.0	0.0	-0.0	-0.0	0.0	-0.002284599833961336	0.0	-0.0	-0.0	0.0	0.0	0.0	0.0	0.0	0.0	-0.0	-0.0	-0.0	0.0	-0.2085232284237598	-0.0	-0.0	-0.0	0.0	0.0	-3.0288353578936873e-05	-3.2041572474452665e-09	-0.0	0.0	-0.0	-0.0	0.0	0.0	-0.0	-0.0	-0.0	0.0	-9.0831899528493e-05	-0.0	0.002223103179228507	-0.0	-0.0	0.0	-0.0	0.0016808894515620645	0.0016808894515620645	-0.0	-0.0	0.0	-0.0	0.0	0.0	-0.0	-0.0
cg00304479	-0.0	0.0	-0.00030648747830526815	0.0	-0.0	-0.0	0.0	0.0	-1.257410622067976e-05	-0.0	-0.0	0.0	-0.0	0.0	0.0	-0.0	-0.0	0.0	-0.00355871102130094	0.0	-0.0	-0.0	0.0	0.0	0.0	0.0	0.0	-0.0	-0.0	-0.0	-0.0	0.0	-0.5843978900199042	-0.0	-0.0	-0.0	0.0	0.0	-8.155408981466218e-05	-4.6518373851327246e-05	-0.0	-0.0	0.0	-0.0	0.0	0.0	-0.0	-0.0	-0.0	0.0	-0.0007171949864111684	-0.0	0.0	-0.0	-0.0	0.0	0.0	0.0016281512368044417	0.0016281512368044417	-0.0	-0.0	0.0	-0.0	-0.0	0.0	-0.0	-0.0
cg00304481	-0.0	0.0	-0.00020680812971698116	0.0	0.0	-0.0	0.0	0.0	-1.393175987662562e-05	-0.0	-0.0	0.0	-0.0	0.0	0.0	-0.0	-0.0	0.0	-0.0020301900165858263	-0.0	-0.0	-0.0	0.0	0.0	0.0	-0.0	0.0	-0.0	-0.0	-0.0	-0.0	0.0	-0.028506872844674267	-0.0	-0.0	-0.0	-0.0	0.0	-0.00017024792965057147	-4.371240109146094e-05	-0.0	-0.0	-0.0	-0.0	0.0	0.0	-0.0	-0.0	-0.0	0.0	0.0002038779386359703	-0.0	0.02843335506779881	-0.0	-0.0	0.0	-0.0	0.002018860031023456	0.002018860031023456	-0.0	-0.0	0.0	-0.0	-0.0	0.0	-0.0	-0.0
cg00304844	0.0	-0.0	-0.0	-0.0	-0.0	0.0	-0.0	-0.0	9.99880513339314e-06	0.0	0.0	-0.0	0.0	-0.0	-0.0	0.0	0.0	-0.0	-0.00039727973942748496	-0.0	0.0	0.0	-0.0	0.0	0.0	-0.0	-0.0	-0.0	-0.0	0.0	0.0	-0.0	0.211293368396558	0.0	-0.0	-0.0005937438154546266	0.0	-0.0	0.00017138920513591973	-0.0003344657766526463	0.0	0.0	0.0	0.0	-0.0	-0.0	0.0	0.0	0.0	-0.0	0.0025660550160214743	0.0	-0.0	0.0	0.0	-0.0	-0.0	-0.0035675414976024506	-0.0035675414976024506	0.0	0.0	-0.0	-0.0	0.0	-0.0	0.0	-0.0
cg00305193	0.0	-0.0	0.0	-0.0	-0.0	0.0	-0.0	0.0	1.3948222888840345e-05	0.0	-0.0	-0.0	0.0	-0.0	-0.0	0.0	0.0	-0.0	-0.0015635565865707633	0.0	0.0	-0.0	-0.0	-0.0	-0.0	0.0	-0.0	-0.0	0.0	0.0	-0.0	-0.0	-0.0	0.0	0.0	-0.002257714202173625	-0.0	-0.0	0.00034000729163011266	0.0	0.0	-0.0	0.0	0.0	-0.0	-0.0	0.0	0.0	0.0	-0.0	0.0017333067498688393	0.0	-0.06079988299455411	0.0	0.0	-0.0	-0.0	-0.003404510562868032	-0.003404510562868032	0.0	0.0	-0.0	0.0	0.0	-0.0	0.0	0.0
cg00305281	0.0	-0.0	-1.4022998363920535e-05	-0.0	0.0	-0.0	-0.0	-0.0	0.0	0.0	0.0	0.0	0.0	-0.0	-0.0	0.0	0.0	0.0	0.0031818474451055984	0.0	-0.0	-0.0	0.0	-0.0	0.002668370190345824	0.0	0.0	0.0	0.0	0.0	0.0	0.0	-0.17182011311887915	0.0	0.0	-0.0	0.0	-0.0	0.00017415013588381714	4.515304646121834e-06	0.0	0.0	0.0	0.0	0.0	-0.0	-0.0	0.0	0.0	0.0	-6.945005834115918e-05	0.0	-0.06972087774065742	0.0	0.0	0.031614641068012095	-0.0	0.000619990835639907	0.000619990835639907	0.0	0.0	0.0	-0.0	-0.0	0.0	0.0	0.0
cg00305504	-0.0	-0.0	6.087275145363391e-06	0.0	0.0	-0.0	-0.0	-0.0	-0.0	0.0032081074442703145	0.0010452697038405214	0.0	0.0	0.0	0.0	0.0	0.0	0.0	-0.005416229180429312	-0.0	0.0	0.0	0.0	0.0	-0.0	0.0	-0.0	0.0	-0.0	0.0	0.0	0.0	0.6899256392540575	0.0	0.0	0.0024403666283618008	0.0	0.0	-0.00042921063365336374	0.0007140713814120292	0.0	0.0	0.0	-0.0	0.0	0.0	0.0	0.0	-0.0	-0.0	-0.011287513518246849	-0.0	-0.0	-0.0	-0.0	0.0	0.0	0.000821844976565696	0.000821844976565696	-0.0	-0.0	0.0	-0.0	0.0	0.0	-0.0	-0.0
cg00305639	0.0	0.0	8.387319082765292e-05	-0.0	0.0	0.0	0.0	0.0	1.984380774687487e-06	-0.0	-0.0	-0.0	-0.0	-0.0	-0.0	-0.0	-0.0	-0.0	0.0033355908460658995	0.0	0.0	0.0	-0.0	-0.0	-0.0	-0.0	-0.0	0.0	0.0	0.0	-0.0	-0.0	-1.2742268733435866	0.0	0.0	-0.005828127106108865	0.0	-0.0	0.0002878764308835375	0.00024058216031687204	-0.0	-0.0	0.0	0.0	-0.0	-0.0	-0.0	-0.0	-0.0	0.0	0.012823369466103957	-0.0	-0.042990919959373	-0.0	-0.0	0.0	0.0	-0.004632000151447516	-0.004632000151447516	0.0	0.0	0.0	0.0	-0.0	0.0	-0.0	0.0
cg00305680	0.0	0.0	0.0006168912144489187	-0.0	0.0	-0.0	-0.0	-0.0	0.0	-0.0	-0.0	-0.0	-0.0	-0.0	-0.0	0.0	0.0	-0.0	0.018622029566108735	0.0	0.0	0.0	-0.0	-0.0	0.0	-0.0	-0.0	-0.0	0.0	0.0	-0.0	-0.0	-0.21451708108930473	0.0	0.0	-0.0025567297252441375	0.0	-0.0	0.000105500786878508	-0.000417243107567137	-0.0	-0.0	-0.0	0.0	0.0	-0.0	0.0	-0.0	0.0	-0.0	-0.017318265250468517	0.0	-0.0	0.0	0.0	0.012797065286854776	0.0	-0.005630465205837237	-0.005630465205837237	0.0	0.0	-0.0	-0.0	0.0	-0.0	-0.0	0.0
cg00305742	0.0	-0.0	0.00012629379793714404	-0.0	0.0	0.0	-0.0	-0.0	0.0	0.0	-0.0	-0.0	-0.0	-0.0	-0.0	0.0	-0.0	-0.0	0.005303447513759723	-0.0	-0.0	0.0	-0.0	-0.0	-0.0	-0.0	0.0	-0.0	0.0	0.0	0.0	-0.0	2.963813161881383	0.0	-0.0	0.0	0.0	-0.0	2.8133563540891008e-05	-0.0007600153512202692	-0.0	-0.0	-0.0	-0.0	0.0	-0.0	0.0	0.0	0.0	0.0	0.009982260846636053	0.0	0.16608181006091274	-0.0	0.0	-0.0	-0.0	-0.0018345503241867552	-0.0018345503241867552	0.0	0.0	0.0	0.0	0.0	-0.0	-0.0	0.0
cg00305774	0.0	0.0	-0.0	0.0	-0.0	-0.0	0.0	0.0	7.71376032741941e-06	0.0	0.0	0.0	0.0	-0.0	-0.0	-0.0	0.0	-0.0	0.003921772848895615	0.0	0.0	-0.0	0.0	0.0	0.0	0.0	-0.0	0.0	-0.0	-0.0	0.0	0.0	-0.17660039606396863	-0.0	-0.0	-9.451294104558917e-05	-0.0	0.0	-7.215891303338144e-05	0.00020951275013930223	0.0	0.0	0.0	-0.0	0.0002524329538520977	-0.0	-0.0	0.0	-0.0	-0.0	-0.028346108028446698	-0.0	-0.04087313266114644	-0.0	-0.0	0.0	-0.0	-0.0022480596592778703	-0.0022480596592778703	-0.0	-0.0	0.0	-0.0	0.0	-0.0	-0.0	-0.0
cg00305781	0.0	-0.0	-0.0001919499850771062	-0.0	0.0	0.0	-0.0	-0.0	5.410076564443946e-06	-0.0	-0.00046658296768728723	-0.0	-0.0	0.0	-0.0	0.0	0.0	-0.0	-0.0022794326647391345	-0.0	-0.0	0.0	-0.0	-0.0	-0.0	-0.0	-0.0	-0.0	0.0	0.0	-0.0	-0.0	-0.15871303401715472	0.0	-0.0	-0.0016770630012113642	0.0	-0.0	0.00020152868135514675	-0.0001381282111110226	-0.0	-0.0	-0.0	-0.0	0.0	-0.0	0.0	-0.0	0.0	0.0	0.022843182244687208	0.0	0.0	0.0	0.0	-0.050821779839456405	-0.026736659351370436	-0.004683506719883388	-0.004683506719883388	0.0	0.0	-0.0	-0.0	-0.0	0.0	0.0	0.0
cg00305797	0.0	0.0	0.0002702439568101991	-0.0	0.0	0.0	0.0	0.0	1.0139348869923294e-05	-0.0	-0.0	-0.0	-0.0	0.0	-0.0	-0.0	-0.0	0.0	-0.010333126776847008	-0.0	-0.0	0.0	-0.0	-0.0	0.0	-0.0	-0.0	-0.0	0.0	0.0	-0.0	-0.0	-1.6276396894729173	-0.0	-0.0	-0.0016062202048675765	0.0	0.0	0.00025456640441352715	-0.00085230723592194	0.0	0.0	0.0	0.0	-0.0	-0.0	-0.0	-0.0	0.0	0.0	0.0017455361160840248	0.0	0.0	-0.0	-0.0	-0.014459829189133517	-0.0	-0.0033051311072015725	-0.0033051311072015725	0.0	-0.0	0.0	0.0	-0.0	-0.0	-0.0	-0.0
cg00305947	0.0	0.0	0.00019955250327646461	-0.0	-0.0	-0.0	-0.0	-0.0	-5.7401559266387695e-08	-0.0	-0.0	-0.0	-0.0	-0.0	-0.0	-0.0	0.0	-0.0	-0.005042440823123178	0.0	-0.0	0.0	0.0	0.0	0.0	0.0	-0.0	0.0	-0.0	0.0	-0.0	-0.0	2.8705386788075984	-0.0	-0.0	0.0038560015027196437	0.0	0.0	-0.00024276280048007745	-0.0009252191675211989	-0.0	-0.0	-0.0	-0.0	-0.0	-0.0	-0.0	-0.0	-0.0	-0.0	-0.011558959472376945	0.0	0.38323022279387253	-0.0	0.0	-8.909302476182247e-05	-0.0	0.003826261224374459	0.003826261224374459	0.0	-0.0	-0.0	-0.0	-0.0	0.0	0.0	0.0
cg00305993	-0.0	0.0	-0.0001924262983473733	0.0	-0.0	0.0	-0.0	-0.0	-8.393167582711464e-06	-0.0	-0.0	0.0	0.0	0.0	0.0	-0.0	-0.0	-0.0	0.011394622753926262	0.0	0.0	-0.0	0.0	0.0	-0.0	0.0	0.0	-0.0	-0.0	0.0	0.0	-0.0	-1.0315857162828483	-0.0	-0.0	0.004641179576427649	-0.0	0.0	-0.00018884600925180502	-0.0007150627604005891	-0.0	-0.0	0.0	-0.0	0.0	-0.0	-0.0	-0.0	0.0	0.0	0.00969095754294927	0.0	0.2666186541856523	-0.0	0.0	0.0	0.0	0.0038549857057356956	0.0038549857057356956	-0.0	0.0	-0.0	-0.0	-0.0	-0.0	-0.0	0.0
cg00305996	-0.0	-0.0	-0.0006104540346749753	0.0	-0.0	-0.0	0.0	0.0	-0.0	-0.0	-0.0	0.0	-0.0	0.0	0.0	0.0	0.0	-0.0	0.0002908610616941806	-0.0	0.0	-0.0	0.0	-0.0	0.0	0.0	0.0	0.0	-0.0	-0.0	0.0	-0.0	1.6983939278210356	-0.0	-0.0	0.0005083158980209191	0.0	-0.0	2.4463289680352188e-05	-5.8730254073706696e-05	0.0	0.0	0.0	-0.0	0.0	-0.0	0.0	0.0	-0.0	-0.0	-0.005670807253154128	0.0	0.0	0.0	-0.0	5.427254892725103e-05	-0.0	0.0011821285333100421	0.0011821285333100421	-0.0	-0.0	0.0	-0.0	0.0	-0.0	-0.0	-0.0
cg00306063	0.0	0.0	0.00020316652651363205	-0.0	0.0	-0.0	-0.0	-0.0	0.0	0.0	-0.0	-0.0	-0.0	-0.0	-0.0	0.0	-0.0	-0.0	-0.0022965930896611136	-0.0	-0.0	0.0	-0.0	-0.0	0.0	0.0	0.0	0.0	-0.0	-0.0	0.0	0.0	3.21083850683009	0.0	-0.0	0.0021401817186086983	0.0	-0.0	0.00021649591549908825	-0.0008117476345115134	-0.0	-0.0	0.0	-0.0	-0.0	0.0	0.0	0.0	-0.0	-0.0	-0.03254157548239155	0.0	0.32441649488626795	0.0	0.0	-0.0	-0.0	0.0017968649236801506	0.0017968649236801506	-0.0	-0.0	-0.0	0.0	-0.0	0.0	0.0	-0.0
cg00306311	-0.0	0.0	0.0	0.0	-0.0	-0.0	-0.0	-0.0	-3.53354869431077e-06	-0.0	-0.0	0.0	0.0	0.0	0.0	0.0	0.0	0.0	0.006579855864245577	-0.0	0.0	-0.0	-0.0	-0.0	0.0	-0.0	-0.0	-0.0	-0.0	0.0	-0.0	-0.0	0.0	-0.0	-0.0	-0.002240587338428372	-0.0	0.0	-0.0003046713567599031	-0.0003250288068815626	0.0	0.0	0.0	-0.0	0.0	0.0	0.0	-0.0	0.0	0.0	0.009272493345819147	0.0	0.0	-0.0	0.0	0.0	-0.0	-0.005393925363259813	-0.005393925363259813	-0.0	-0.0	-0.0	-0.0	-0.0	-0.0	-0.0	0.0
cg00306421	0.0	-0.0	0.0005646920472743911	-0.005794721079099201	0.0	0.0	-0.0	-0.0	0.0	0.0	0.0	-0.0	-0.0	-0.0	-0.0	-0.0	-0.0	-0.0	0.0040243905507661385	0.0	-0.0	0.0	-0.0	-0.0	-0.0	-0.0	-0.0	-0.0	0.0	0.0	0.0	-0.0	-2.8751822132861706	0.0	0.0	-0.0	0.0	0.0	0.00035962142269569764	-0.0003905904597215583	0.0	-0.0	0.0	0.0	-0.0	-0.0	-0.0	-0.0	0.0	0.0	0.019796008721507004	-0.0	-0.0	-0.0	0.0	-0.0186953919126303	-0.0	0.0021132512281636395	0.0021132512281636395	0.0	0.0	0.0	0.0	-0.0	-0.0	-0.0	0.0
cg00306578	0.0	0.0	0.0006873299795758737	0.0	0.0	0.0	0.0	-0.0	-1.0937004457986965e-05	-0.0	-0.0	-0.0	-0.0	0.0	0.0	-0.0	0.0	0.0	0.007837677683499375	0.0	-0.0	0.0	-0.0	-0.0	-0.0	-0.0	0.0	-0.0	0.0	0.0	-0.0	-0.0	0.5026947210838126	0.0	0.0	0.0046797429322012335	0.0	-0.0	-0.00026038929647959037	0.0	-0.0	-0.0	-0.0	0.0	-0.00037887173034010385	-0.0	0.0	-0.0	-0.0	0.0	0.007728386650740172	0.0	0.32147287673027203	-0.0	0.0	0.0	0.0	0.0023229340661266203	0.0023229340661266203	0.0	0.0	-0.0	-0.0	-0.0	0.0	0.0	0.0
cg00306650	-0.0	0.0	0.0	0.0	0.0	-0.0	-0.0	-0.0	-1.1741877268142766e-05	0.0	0.0	0.0	0.0	0.0	0.0	-0.0	-0.0	0.0	-0.0047776773084040065	-0.0	-0.0	0.0	0.0	0.0	-0.0	-0.0	0.0	0.0	0.0	0.0	0.0	0.0	0.6775011271875002	0.0	-0.0	0.003091586514385833	0.0	-0.0	-0.0003304567820789802	-0.0008987951193455863	0.0	0.0	-0.0	-0.0	-0.0	0.0	0.0	0.0	0.0	0.0	0.0006186984337328622	0.0	0.2965737070740459	-0.0	0.0	-0.0	-0.0	0.0008312792787830431	0.0008312792787830431	-0.0	-0.0	0.0	-0.0	-0.0	0.0	0.0	0.0
cg00306658	0.0	0.0	1.4163865687174074e-05	-0.0	0.0	-0.0	-0.0	-0.0	0.0	0.0	0.0	-0.0	-0.0	0.0	0.0	-0.0	-0.0	0.0	-0.0006504692780568564	0.0	0.0	0.0	0.0	0.0	-0.0	-0.0	0.0	0.0	-0.0	-0.0	-0.0	-0.0	3.205001986890288	0.0	-0.0	-0.00013853919789472	0.0	0.0	-0.00021618579848891643	-0.0007199793464470999	0.0	0.0	-0.0	-0.0	-0.0	0.0	-0.0	0.0	-0.0	-0.0	0.007288198568911398	0.0	0.127688648173054	-0.0	0.0	0.040560081929708836	0.030480043896262066	-0.000323689440317671	-0.000323689440317671	0.0	0.0	0.0	0.0	-0.0	-0.0	0.0	0.0
cg00306851	0.0	-0.0	-1.927073975663115e-09	0.0	-0.0	-0.0	-0.0	-0.0	0.0	-0.0	-0.0	-0.0	0.0	-0.0	-0.0	-0.0	0.0	-0.0	0.009678663433115402	-0.0	0.0	-0.0	-0.0	-0.0	0.0	0.0	0.0	-0.0	0.0	0.0	-0.0	-0.0	-0.0	0.0	-0.0	-0.000953430782323791	-0.0	-0.0	0.00010450239260544404	-0.0	0.0	-0.0	-0.0	-0.0	0.0	0.0	-0.0	0.0	0.0	0.0	-0.003933262940575606	-0.0	-0.12788694138600595	-0.0	-0.5398325373513354	0.008903062266193558	0.0	-0.0029236842669848892	-0.0029236842669848892	0.0	0.0	0.0	-0.0	0.0	0.0	-0.0	-0.0
cg00306893	-0.0	0.0	-0.0001518897588074826	0.0	0.0	-0.0	-0.0	-0.0	-8.531128622678225e-06	0.0	-0.0	0.0	-0.0	0.0	0.0	-0.0	-0.0	0.0	0.00272883911765692	-0.0	-0.0	0.0	-0.0	-0.0	-0.0	0.0	-0.0	0.0	0.0	0.0	-0.0	0.0	-2.3539106055537964	-0.0	-0.0	0.0006698993828734355	-0.0	0.0	-0.00044331311149130374	-0.0	-0.0	-0.0	0.0	-0.0	0.0	0.0	-0.0	-0.0	0.0	0.0	0.011486967918539766	-0.0	0.0	-0.0	-0.0	-0.0	-0.0	-0.0018039220099191314	-0.0018039220099191314	-0.0	-0.0	0.0	0.0	-0.0	-0.0	-0.0	-0.0
cg00306909	0.0	-0.0	-0.0002467038907198181	-0.0	-0.0	0.0	-0.0	-0.0	1.0457988701828589e-05	-0.0	-0.0	-0.0	-0.0	-0.0	-0.0	0.0	0.0	-0.0	0.002099676938331514	0.0	0.0	-0.0	-0.0	0.0	0.0	0.0	0.0	-0.0	-0.0	-0.0	-0.0	0.0	-0.0	0.0	-0.0	-0.0027807265505070465	0.0	-0.0	0.0004395583648096687	-0.0	-0.0	-0.0	-0.0	0.0	-0.0	0.0	0.0	0.0	-0.0	-0.0	-0.004963341907831351	0.0	-0.0042915316380470235	0.0	0.0	0.0	0.0	-0.003310966512552407	-0.003310966512552407	0.0	0.0	0.0	-0.0	0.0	-0.0	-0.0	0.0
cg00306928	-0.0	0.0	-0.0002889161057133676	-0.0	0.0	-1.536684009349155	0.0	0.0	-0.0	0.0	-0.0	0.0	0.0	-0.0	-0.0	-0.0	-0.0	0.0	-0.01276723616547046	-0.0	0.0	0.0	0.0	0.0	0.00033782622301326644	0.0	0.0	0.0	-0.0	-0.0	-0.0	0.0	-0.053352704242692124	0.0	-0.0	-0.0	0.0	-0.0	-7.021483108308214e-05	-0.00023901281160276295	0.0	0.0	0.0	-0.0	-0.0	0.0	0.0	0.0	-0.0	-0.0	-0.05338048833681262	0.0	0.013503477926147254	0.0	0.0	-0.04030889113399863	-0.3625515057592715	-0.0004541201516291438	-0.0004541201516291438	-0.0	-0.0	-0.0	0.0	0.0	0.0	-0.0	-0.0
cg00307662	-0.0	0.0	-0.0	0.0	0.0	0.0	0.0	-0.0	-2.3054590146265765e-06	-0.0	0.0	0.0	0.0	0.0	0.0	-0.0	-0.0	0.0	0.0029452888252670044	0.0	-0.0	-0.0	-0.0	-0.0	0.0	-0.0	0.0	-0.0	-0.0	0.0	0.0	0.0	-0.6191227899195637	-0.0	-0.0	0.0024896927250663567	0.0	0.0	-6.030758104167261e-05	-0.0006482982266232012	0.0	0.0	-0.0	0.0	0.0	-0.0	0.0	-0.0	-0.0	-0.0	0.020972087442736032	0.0	0.3565875244086986	0.0	0.0	0.0	0.0	0.0005864374800607319	0.0005864374800607319	-0.0	0.0	-0.0	-0.0	-0.0	-0.0	0.0	-0.0
cg00307685	-0.0	0.0	-0.00024682889949054736	-0.0	0.0	0.0	-0.0	-0.0	9.973814338069722e-06	0.0	0.0	-0.0	-0.0	0.0	-0.0	0.0	0.0	-0.0	-0.016636695305816757	-0.0	0.0	0.0	0.0	0.0	0.0	-0.0	0.0	0.0	-0.0	-0.0	-0.0	0.0	1.8425114990342364	-0.0	-0.0	-0.002580562610884651	-0.0	0.0	0.00013270986577814983	-0.0006877710568960503	0.0	0.0	0.0	-0.0	-0.0	0.0	0.0	-0.0	0.0	0.0	0.013143389107690815	-0.0	-0.0	0.0	0.0	0.0036037628233987454	0.0	-0.002477909224577542	-0.002477909224577542	-0.0	-0.0	0.0	-0.0	0.0	-0.0	-0.0	-0.0
cg00307932	-0.0	0.0	-6.0757761285265765e-05	0.0	0.0	0.0	-0.0	-0.0	-0.0	0.0	0.0	-0.0	-0.0	0.0	0.0	0.0	-0.0	0.0	-0.010067824943732916	0.0	0.0	0.0	0.0	0.0	-0.0	-0.0	-0.0	-0.0	0.0	0.0	-0.0	0.0	-0.7311581922245949	-0.0	0.0	0.0010453849955115865	-0.0	0.0	-0.0003773983452933695	-0.0003362437511404741	-0.0	0.0	-0.0	-0.0	0.0	0.0	0.0	-0.0	0.0	0.0	0.006337984141338554	-0.0	0.0	-0.0	0.0	0.0	0.0	0.0029717798894006078	0.0029717798894006078	0.0	-0.0	-0.0	-0.0	-0.0	0.0	-0.0	0.0
cg00308130	0.0	-0.0	0.00012301184468505044	-0.0	-0.0	0.0	-0.0	-0.0	1.261876286350383e-05	0.0	-0.0	0.0	0.0	-0.0	-0.0	0.0	-0.0	-0.0	-0.0025380090588203908	0.0	0.0	-0.0	0.0	0.0	0.0	0.0	-0.0	-0.0	0.0	0.0	-0.0	0.0	1.3836214096993174	0.0	-0.0	-0.00023022784619108436	-0.0	-0.0	0.0005918827733008277	-0.00011800463942385985	0.0	0.0	0.0	0.0	0.0	-0.0	0.0	0.0	-0.0	-0.0	0.000705421503666108	0.0	-0.0	0.0	0.0	-0.0	-0.0	-0.00013054080810616554	-0.00013054080810616554	0.0	0.0	-0.0	0.0	-0.0	-0.0	0.0	0.0
cg00308185	-0.0	-0.0	-0.00017072950378711014	-0.0	0.0	0.0	0.0	0.0	0.0	-0.0	-0.0	-0.0	-0.0	0.0	0.0	0.0	0.0	-0.0	0.009136118839793502	-0.0	0.0	-0.0	0.0	0.0	-0.0	0.0	0.0	0.0	0.0	0.0	0.0	0.0	1.722349471027278	-0.0	0.0	0.004096181513278151	0.0	-0.0	-0.000214982708112918	0.00010871264408149266	0.0	0.0	-0.0	-0.0	0.0	-0.0	-0.0	0.0	0.0	0.0	0.04166924526337247	-0.0	0.0029661484850754365	0.0	-0.0	0.06348606974444769	0.17970695719073929	0.0024253904186435694	0.0024253904186435694	-0.0	-0.0	-0.0	-0.0	0.0	-0.0	0.0	-0.0
cg00308218	0.0	0.0	-5.35976781965742e-05	0.0	0.0	0.0	-0.0	-0.0	1.2822735506674348e-06	-0.0	-0.0	-0.0	0.0	-0.0	-0.0	-0.0	0.0	-0.0	-0.0006083054157459466	0.0	-0.0	0.0	0.0	0.0	-0.0	-0.0	0.0	-0.0	0.0	0.0	-0.0	-0.0	0.7690471441765587	-0.0	-0.0	-0.002241835313552101	-0.0	0.0	-0.0001035324281464568	2.1183229883948883e-05	-0.0	0.0	-0.0	-0.0	0.0007288550796709072	0.0	0.0	-0.0	0.0	0.0	0.01846094579459338	-0.0	-0.10043413995156407	-0.0	-0.0	0.020445749655084198	0.0	-0.003757133577060444	-0.003757133577060444	0.0	-0.0	0.0	0.0	-0.0	-0.0	-0.0	0.0
cg00308284	-0.0	-0.0	-0.00046196242961118685	-0.0	-0.0	-0.0	-0.0	-0.0	1.0387475850094373e-05	-0.0	-0.0	-0.0	-0.0	-0.0	-0.0	0.0	-0.0	-0.0	-0.006510682332094386	-0.0	0.0	-0.0	-0.0	-0.0	0.0	-0.0	-0.0	-0.0	0.0	0.0	0.0	-0.0	2.180743267867167	-0.0	-0.0	-0.0004586712149580084	-0.0	0.0	0.0006738174692156798	-0.0010380694478568477	0.0	0.0	0.0	0.0	0.0	-0.0	0.0	-0.0	0.0	0.0	0.022051988856223233	0.0	0.07019638153396365	0.0	0.0	0.0	0.0	-0.0005315179644719137	-0.0005315179644719137	0.0	0.0	-0.0	0.0	-0.0	-0.0	-0.0	-0.0
cg00308631	-0.0	0.0	0.0	0.0	0.0	-0.0	0.0	-0.0	-1.2118157261665079e-05	0.0	0.0	-0.0	-0.0	0.0	0.0	-0.0	-0.0	0.0	-0.002733637817100466	-0.0	-0.0	-0.0	-0.0	0.0	0.0	-0.0	-0.0	-0.0	-0.0	0.0	-0.0	0.0	-2.6040643490864066	-0.0	-0.0	-0.003459353510294893	-0.0	0.0	-0.00045856400283811875	-0.000498360291487665	-0.0	-0.0	-0.0	-0.0	-0.0	0.0	0.0	-0.0	-0.0	0.0	-0.020409319584846364	-0.0	-0.0	-0.0	-0.0	-0.0	-0.0	-0.0033199988173659837	-0.0033199988173659837	-0.0	-0.0	0.0	-0.0	-0.0	-0.0	-0.0	-0.0
cg00308665	0.0	-0.0	-7.114944993142939e-08	-0.0	-0.0	0.0	-0.0	-0.0	1.6504873279621698e-05	0.0	0.0	0.0	0.0	-0.0	-0.0	-0.0	-0.0	0.0	0.0018852613920993075	-0.0	0.0	0.0	0.0	0.0	-0.0	0.0	-0.0	-0.0	0.0	0.0	-0.0	0.0	-0.21485891510597052	0.0	0.0	-0.0016977140689626393	0.0	-0.0	0.0006649462819567985	-3.68765789583918e-05	0.0	-0.0	0.0	0.0	0.0	-0.0	0.0	0.0	-0.0	-0.0	-0.022698395716739567	0.0	-0.0	0.0	0.0	0.0	-0.0	-0.003935942075502609	-0.003935942075502609	0.0	-0.0	0.0	0.0	-0.0	-0.0	-0.0	-0.0
cg00308680	0.0	-0.0	-5.404855464828301e-05	-0.0	-0.0	0.0	-0.0	-0.0	1.3565584769941083e-05	0.0	-0.0	-0.0	0.0	-0.0	-0.0	-0.0	0.0	-0.0	-0.0034371327229531737	0.0	0.0	-0.0	-0.0	0.0	0.0	0.0	-0.0	-0.0	0.0	0.0	-0.0	-0.0	0.7148181347946515	0.0	0.0	-0.0017706585018177341	-0.0	-0.0	0.0008577554775695758	0.00010964216653652049	0.0	0.0	0.0	0.0	-0.0	-0.0	0.0	0.0	0.0	-0.0	0.007208344724688705	0.0	-0.005752481965180117	0.0	0.0	-0.0	-0.0	-0.001718729552909741	-0.001718729552909741	0.0	0.0	0.0	0.0	0.0	-0.0	0.0	0.0
cg00308717	-0.0	0.0	0.0001901691562442605	-0.0	-0.0	-0.0	-0.0	-0.0	-0.0	-0.0	-0.0	-0.0	-0.0	-0.0	-0.0	-0.0	-0.0	0.0	0.0017119738645475818	-0.0	-0.0	-0.0	0.0	0.0	-0.0	-0.0	0.0	0.0	-0.0	-0.0	-0.0	-0.0	0.1325885876362047	-0.0	-0.0	0.00012568458013823152	-0.0	-0.0	-0.00016152322478035333	-0.0003654650796143258	-0.0	-0.0	-0.0	-0.0	0.0	0.0	-0.0	0.0	0.0	0.0	-0.017469410113341216	0.0	0.0	-0.0	-0.0	-0.0	-0.0	-0.002809832188806077	-0.002809832188806077	-0.0	-0.0	0.0	0.0	-0.0	0.0	-0.0	-0.0
cg00308841	0.0	-0.0	-0.0004012581268405634	-0.0	-0.0	0.0	-0.0	-0.0	1.168608875366276e-05	-0.0	0.0	-0.0	-0.0	-0.0	-0.0	0.0	0.0	0.0	-0.0074466859687981465	-0.0	0.0	-0.0	0.0	-0.0	0.0	0.0	-0.0	0.0	0.0	0.0	-0.0	-0.0	-0.0	-0.0	-0.0	-0.0024770202375699883	-0.0	-0.0	0.0007763361947533691	0.00011855609029672566	0.0	0.0	0.0	0.0	-0.0	0.0	-0.0	0.0	-0.0	-0.0	-0.001657200343341893	0.0	-0.01285824580661966	0.0	0.0	-0.0	0.0	-0.001631401026449289	-0.001631401026449289	0.0	0.0	0.0	-0.0	0.0	-0.0	0.0	-0.0
cg00308904	-0.0	0.0	-1.7413972091795535e-07	0.0	0.0	0.0	-0.0	-0.0	-6.0428860929091545e-06	-0.0	-0.0	-0.0	-0.0	-0.0	-0.0	-0.0	0.0	-0.0	0.007475742116887249	-0.0	-0.0	-0.0	0.0	-0.0	0.0	-0.0	-0.0	-0.0	0.0	0.0	-0.0	-0.0	-1.5386606142663768	-0.0	-0.0	-0.003634243033831591	-0.0	0.0	-0.0006159480368206532	-0.0002615065276738111	-0.0	-0.0	-0.0	-0.0	0.0	-0.0	-0.0	-0.0	0.0	0.0	0.004917039157695752	-0.0	-0.09085023408050073	-0.0	0.0	3.309539264486475e-05	0.0	-0.005432062329819787	-0.005432062329819787	-0.0	-0.0	0.0	-0.0	-0.0	-0.0	-0.0	0.0
cg00308909	0.0	-0.0	-0.0	0.0	-0.0	-0.0	0.0	0.0	-0.0	-0.0	-0.0	-0.0	0.0	0.0	0.0	-0.0	-0.0	-0.0	-0.013113286450326962	0.0014866585943570933	-0.0	-0.0	-0.0	0.0	0.0	0.0	0.0	0.0	-0.0	-0.0	-0.0	0.0	-1.0821480963746655	-0.0	-0.0	0.0	0.0	-0.0	0.0004549427948251445	5.5188841886498335e-05	-0.0	-0.0	0.0	0.0	-0.0	-0.0	-0.0	-0.0	-0.0	-0.0	-0.003714483399668658	-0.0	0.0	-0.0	0.0	-0.0	-0.0	0.002732227158999557	0.002732227158999557	0.0	-0.0	0.0	-0.0	-0.0	0.0	0.0	0.0
cg00308914	0.0	-0.0	0.0006299187202254372	-0.0	-0.0	-0.0	0.0	-0.0	4.476378582646956e-06	-0.0	-0.0	-0.0	-0.0	-0.0	-0.0	-0.0	-0.0	-0.0	0.003124525559900869	-0.0	-0.0	-0.0	-0.0	0.0	0.0	0.0	-0.0	-0.0	0.0	0.0	-0.0	-0.0	-2.4177125979795138	0.0	-0.0	-0.0010171995961558169	0.0	-0.0	0.0003127691983502618	-0.00039607210372502073	0.0	0.0	-0.0	0.0	-0.0	0.0	-0.0	0.0	-0.0	-0.0	-0.03247437843206173	0.0	-0.019333491620588762	0.0	0.0	-0.0	-0.0	-0.00014884102689489268	-0.00014884102689489268	0.0	-0.0	0.0	0.0	-0.0	0.0	0.0	-0.0
cg00308936	0.0	0.0	-0.00043559515443337727	0.0	0.0	-0.0	0.0	0.0	8.350343218106652e-06	0.0	0.0	0.0	0.0	0.0	0.0	-0.0	0.0	-0.0	-0.011631008079260494	0.0	-0.0	0.0	0.0	0.0	0.0	0.0	-0.0	0.0	0.0	-0.0	0.0	0.0	3.1857806070864347	0.0	0.0	0.0032657720883705514	-0.0	-0.0	-0.0002108343928720693	0.00043458937073574254	-0.0	0.0	0.0	-0.0	-0.0	0.0	0.0	-0.0	-0.0	-0.0	-0.016526557283579463	0.0	-0.0	0.0	0.0	-0.0	-0.0	0.0015974313570509132	0.0015974313570509132	0.0	-0.0	0.0	0.0	0.0	0.0	0.0	0.0
cg00308960	0.0	-0.0	-0.00022668243073243322	0.0	0.0	-0.0	0.0	0.0	-0.0	0.0	0.0	0.0	0.0	0.0	0.0	0.0	0.0	-0.0	0.004821111058097732	-0.0	0.0	0.0	-0.0	-0.0	0.0	-0.0	-0.0	-0.0	-0.0	-0.0	0.0	-0.0	-2.9302108010118184	-0.0	-0.0	-0.0015352574441965788	0.0	0.0	-0.00018142545278483025	-0.00031920988531496596	0.0	0.0	0.0	0.0	0.0	-0.0	0.0	0.0	0.0	0.0	-0.0029819573211360365	-0.0	-0.0	-0.0	-0.0	-0.0	0.0	-0.0019259701020938765	-0.0019259701020938765	0.0	-0.0	0.0	0.0	0.0	-0.0	-0.0	-0.0
cg00308964	-0.0	-0.0	-0.00017234727568584237	-0.0	-0.0	-0.0	-0.0	-0.0	0.0	0.0	0.0	0.0	0.0	0.0	0.0	0.0	-0.0	0.0	-0.002416624319998672	-0.0	0.0	-0.0	0.0	0.0	0.0	0.0	0.0	0.0	-0.0	-0.0	-0.0	-0.0	1.2758432722351354	-0.0	-0.0	-0.0018318249393413967	0.0	-0.0	0.00026916265591373135	-0.0007470855051850558	0.0	0.0	0.0	-0.0	0.0	0.0	0.0	0.0	-0.0	-0.0	0.007264107541125805	0.0	0.015721231196596675	0.0	0.0	0.0	0.0	0.0030373853207885486	0.0030373853207885486	-0.0	-0.0	-0.0	-0.0	0.0	-0.0	0.0	-0.0
cg00309133	-0.0	0.0	-0.00028678782362090676	0.0	0.0	-0.0	0.0	-0.0	-1.0142642481477517e-05	0.0	0.0	0.0	-0.0	0.0	0.0	-0.0	-0.0	0.0	-0.00032642039556701215	-0.0	0.0	0.0	0.0	0.0	0.0	0.0	0.0	0.0	-0.0	0.0	-0.0	0.0	-1.5163798740544152	-0.0	-0.0	0.0011414988395793265	0.0	0.0	-0.0008940782491982985	-0.0007108874249922428	-0.0	0.0	-0.0	-0.0	-0.0	0.0	0.0	0.0	-0.0	-0.0	-0.02452033328953273	-0.0	0.0027734999618246907	-0.0	-0.0	-0.0	-0.0	0.0010229894218167187	0.0010229894218167187	-0.0	-0.0	0.0	-0.0	-0.0	0.0	-0.0	-0.0
cg00309339	0.0	-0.0	-0.0003078373638265855	-0.0	-0.0	-0.0	0.0	0.0	0.0	-0.0	0.0	0.0	0.0	-0.0	-0.0	-0.0	-0.004951224010141064	-0.0	-0.01535275066820715	0.0	-0.0	-0.0	-0.0	0.0	0.0	0.0	0.0	-0.0	0.0	0.0	-0.0	0.0	-0.0	0.0	0.0	0.0005332704300030033	-0.0	-0.0	0.0003588757301756836	-2.125458438424871e-06	0.0	0.0	-0.0	0.0	-0.0	-0.0	0.0	0.0	-0.0	0.0	0.0011993868233733797	0.0	-0.00799494168450801	-0.0	0.0	-0.0	0.0	0.004038430729074454	0.004038430729074454	0.0	0.0	0.0	-0.0	-0.0	0.0	0.0	0.0
cg00309462	0.0	0.0	-1.0157424280020975e-06	0.0	-0.0	-0.0	0.0	0.0	0.0	0.03539039196708272	0.0	0.0	0.0	0.0	0.0	-0.0	-0.0	0.0	0.0038065643147208246	0.0	0.0	0.0	0.0	-0.0	-0.0	0.0	0.0	-0.0	0.0	-0.0	-0.0	0.0	0.8309803714468549	-0.0	0.0	-0.0	-0.0	0.0	0.00020643567149552264	-5.872289497296657e-05	0.0	0.0	-0.0	0.0	0.0	0.0	0.0	-0.0	0.0	0.0	0.0052112112461372385	0.0	-0.0	0.0	-0.0	-0.0	0.0	0.002008916359244904	0.002008916359244904	-0.0	0.0	0.0	0.0	0.0	-0.0	0.0	-0.0
cg00309481	-0.0	0.0	-0.00022721956295757308	0.0	-0.0	-0.0	0.0	0.0	-1.5266025469885955e-05	-0.0	-0.0	-0.0	-0.0	0.0	0.0	0.0	-0.0	0.0	-0.0003684336312347396	0.0	-0.0	-0.0	0.0	0.0	0.0	0.0	0.0	0.0	-0.0	-0.0	-0.0	0.0	-1.57206976120915	-0.0	-0.0	0.0	0.0	0.0	-0.0009490673988731105	-0.0003658729090786603	-0.0	-0.0	-0.0	-0.0	0.0	0.0	-0.0	0.0	-0.0	0.0	-0.01008462267486201	-0.0	0.0	-0.0	-0.0	0.0	-0.0	-0.0001297023295699697	-0.0001297023295699697	-0.0	-0.0	0.0	-0.0	0.0	-0.0	-0.0	-0.0
cg00309547	-0.0	0.0	-0.0005413820315633897	-0.0	-0.0	-0.0	0.0	-0.0	-0.0	0.0	-0.0	-0.0	-0.0	-0.0	-0.0	-0.0	-0.0	0.0	-0.007642213420590297	-0.0	-0.0	0.0	-0.0	-0.0	0.0	0.0	0.0	-0.0	-0.0	-0.0	-0.0	0.0	0.9544642810186579	0.0	-0.0	-0.0007903839141871061	0.0	-0.0	0.00027671268051872305	-0.0009045719783333698	0.0	0.0	0.0	0.0	0.0	0.0	0.0	0.0	0.0	0.0	-0.008121271646119563	0.0	0.055009313697715174	-0.0	0.0	-0.004329765056843631	-0.0	-0.0006570734949882322	-0.0006570734949882322	0.0	-0.0	0.0	0.0	-0.0	0.0	-0.0	0.0
cg00309945	0.0	-0.0	-6.96020517585861e-05	-0.0	-0.0	0.0	-0.0	-0.0	1.120980092322671e-05	0.0	0.0	-0.0	-0.0	-0.0	-0.0	0.0	0.0	-0.0	-0.007081105157228379	0.0	-0.0	0.0	-0.0	-0.0	-0.0	0.0	-0.0	-0.0	-0.0	0.0	-0.0	0.0	0.20465031399662112	-0.0	-0.0	-0.004577466203031638	0.0	0.0	0.0008327960467420711	0.00022214790243221908	0.0	-0.0	0.0	0.0	0.0	-0.0	0.0	0.0	0.0	-0.0	0.013209578656110412	0.0	-0.09665696860328384	0.0	0.0	-0.0	0.0	-0.004923775442963581	-0.004923775442963581	0.0	0.0	0.0	0.0	0.0	-0.0	-0.0	-0.0
cg00309965	0.0	-0.0	9.910461351951523e-05	-0.0	-0.0	0.0	-0.0	-0.0	1.1033801192104635e-05	-0.0	-0.0	-0.0	-0.0	-0.0	-0.0	-0.0	0.0	-0.0	-0.0013740115654327855	-0.0	0.0	-0.0	0.0	0.0	-0.0	-0.0	0.0	-0.0	0.0	0.0	-0.0	-0.0	2.054072570361723	0.0	0.0	-0.0006758567484000885	-0.0	0.0	0.0008105475617703637	-0.0	0.0	-0.0	-0.0	0.0	0.0	-0.0	-0.0	0.0	0.0	-0.0	0.0153228880495002	0.0	0.0	-0.0	-0.0	-0.0	0.0	-0.002142602812033835	-0.002142602812033835	0.0	0.0	0.0	0.0	-0.0	-0.0	0.0	0.0
cg00309987	0.0	0.0	-0.0002612883204924669	0.0	0.0	0.0	-0.0	-0.0	-1.184100927189342e-05	0.0	0.0	0.0	-0.0	0.0	0.0	-0.0	-0.0	0.0	-0.005842678707520387	0.0	0.0	-0.0	-0.0	-0.0	-0.0	-0.0	-0.0	-0.0	0.0	0.0	0.0	0.0	0.9302332247199014	-0.0	-0.0	0.0015347348255124662	0.0	-0.0	-0.0005329701842651063	-0.0009374573934249963	-0.0	-0.0	0.0	-0.0	0.0	0.0	0.0	-0.0	-0.0	-0.0	-0.014358602913502175	-0.0	0.23525303655317117	-0.0	0.0	0.0	-0.0	0.0005184799172062889	0.0005184799172062889	0.0	-0.0	0.0	-0.0	-0.0	0.0	0.0	0.0
cg00309988	-0.0	0.0	0.0001246234220225206	0.0	-0.0	0.0	-0.0	-0.0	-1.793255001881038e-05	0.0	0.0	0.0	0.0	0.0	0.0	0.0	0.0	-0.0	-0.0016382024343508533	0.0	-0.0	-0.0	-0.0	-0.0	-0.0	-0.0	-0.0	0.0	-0.0	-0.0	0.0	0.0	-0.8134646052373717	-0.0	-0.0	-0.001424372977611248	-0.0	0.0	-0.0007783540417894393	-0.000423414417930379	-0.0	0.0	-0.0	-0.0	0.0	0.0	0.0	0.0	-0.0	0.0	-0.002283357460523795	-0.0	-0.0	-0.0	0.0	-0.0	0.0	-0.004195973903815653	-0.004195973903815653	-0.0	-0.0	0.0	-0.0	0.0	-0.0	-0.0	-0.0
cg00310139	-0.0	0.0	-0.0	0.0	0.0	-0.0	0.0	-0.0	-1.142871831838968e-05	0.0	0.0	0.0	0.0	0.0	0.0	0.0	-0.0	0.0	0.0073107513955529115	-0.0	-0.0	-0.0	-0.0	0.0	-0.0	-0.0	0.0	-0.0	-0.0	0.0	0.0	0.0	-0.9627241813363128	-0.0	-0.0	0.0	-0.0	0.0	-0.0010032258173693514	-0.0007319319151019659	-0.0	0.0	-0.0	-0.0	-0.0	0.0	0.0	0.0	0.0	0.0	-0.0008648841365512713	-0.0	0.00018252412128542435	-0.0	-0.0	-0.0	-0.0	-0.002888049333660722	-0.002888049333660722	-0.0	-0.0	0.0	-0.0	0.0	-0.0	-0.0	-0.0
cg00310257	0.0	-0.0	-0.00026747485906057357	-0.0	0.0	-0.0	0.0	-0.0	-0.0	0.0	0.0	0.0	0.0	0.0	0.0	-0.0	-0.0	-0.0	-0.026699791836650742	0.0	-0.0	0.0	-0.0	0.0	0.0	-0.0	0.0	0.0	-0.0	0.0	0.0	0.0	-0.3656329142771289	-0.0	-0.0	-0.0024185513469626423	0.0	0.0	0.0004944674749215915	-0.0005547069865976805	0.0	0.0	0.0	0.0	-0.0	-0.0	0.0	0.0	-0.0	-0.0	-0.008479201306269007	0.0	0.0	-0.0	0.0	-0.0	-0.0	0.0028301927295338067	0.0028301927295338067	0.0	-0.0	-0.0	-0.0	-0.0	-0.0	0.0	0.0
cg00310410	-0.0	0.0	-6.211187301465193e-05	0.0	0.0	0.0	-0.0	-0.0	-0.0	0.0	0.0	0.0	0.0	0.0	0.0	-0.0	-0.0	0.0	-0.010628094931860763	0.0	-0.0	0.0	-0.0	-0.0	0.0	-0.0	-0.0	-0.0	0.0	0.0	-0.0	0.0	-4.242857376995056	-0.0	0.0	-2.0549044492825723e-05	-0.0	0.0	-0.0005816190580163231	-0.0005470277654154035	-0.0	-0.0	0.0	-0.0	0.0	0.0	-0.0	-0.0	0.0	0.0	0.013988891962745463	-0.0	-0.0	-0.0	-0.0	-0.025550511174573513	-0.16579397098957727	-0.003921290078996038	-0.003921290078996038	-0.0	-0.0	0.0	0.0	-0.0	0.0	-0.0	0.0
cg00310412	-0.0	0.0	6.731175506657916e-05	-0.0	-0.0	-0.0	-0.0	-0.0	-0.0	-0.0	-0.0	-0.0	-0.0	-0.0	-0.0	0.0	-0.0	0.0	0.004102749830687668	-0.0006608180211866893	0.0	-0.0	0.0	0.0	0.0	-0.0	-0.0	-0.0	-0.0	-0.0	-0.0	-0.0	-0.0	0.0	0.0	-0.0	0.0	-0.0	0.00037790989787050066	-0.0014914457921456933	0.0	-0.0	-0.0	-0.0	-0.0	0.0	0.0	-0.0	-0.0	-0.0	-0.02461173403470523	-0.0	0.23469657597916554	0.0	0.0	0.0	-0.0	-0.0012607857774987097	-0.0012607857774987097	0.0	-0.0	-0.0	-0.0	-0.0	-0.0	-0.0	-0.0
cg00310445	0.0	-0.0	5.394887047039265e-05	0.0	-0.0	-0.0	0.0	0.0	-1.1914711661786502e-06	-0.0	-0.0	-0.0	-0.0	0.0	0.0	0.0	-0.0	0.0	-0.004634642127258233	0.0	-0.0	0.0	-0.0	0.0	0.0	0.0	-0.0	0.0	-0.0	-0.0	-0.0	0.0	-0.5292652304872112	-0.0	-0.0	-0.0	0.0	0.0	-0.0006289826803002023	-0.0007344737292200804	0.0	0.0	0.0	-0.0	-0.0	0.0	0.0	0.0	-0.0	-0.0	-0.03339518585053271	0.0	0.03279912664608802	-0.0	0.0	-0.0	-0.0	-0.003373208302090253	-0.003373208302090253	-0.0	-0.0	0.0	0.0	0.0	0.0	-0.0	0.0
cg00310523	0.0	-0.0	-1.2594002153258288e-05	-0.0	-0.0	0.0	-0.0	-0.0	-0.0	-0.0	-0.0	-0.0	-0.0	-0.0	-0.0	0.0	0.0	-0.0	0.004835924289222231	-0.0	-0.0	0.0	-0.0	-0.0	0.0	-0.0	-0.0	-0.0	-0.0	0.0	0.0	0.0	0.011771439460248058	0.0	0.0	-0.0	-0.0	-0.0	-0.000130040745024225	-0.0002610301037007116	0.0	0.0	0.0	-0.0	0.0	0.0	0.0	0.0	0.0	-0.0	-0.030617380803785774	0.0	0.0	-0.0	0.0	-0.006164350802795815	-0.0	-0.0015636201246116632	-0.0015636201246116632	-0.0	0.0	-0.0	-0.0	-0.0	-0.0	0.0	0.0
cg00310940	-0.0	-0.0	0.0	-0.0	0.0	0.0	0.0	-0.0	-0.0	0.006105417047662113	0.0	0.0	-0.0	0.0	0.0	-0.0	0.0	0.0	0.007190220724897729	0.0	0.0	0.0	0.0	-0.0	-0.00130017695154579	0.0	0.0	0.0	-0.0	-0.0	0.0	0.0	-2.587515877828075	0.0	0.0	-0.0	0.0	0.0	-0.0001148143896160888	-0.0003094872368214003	0.0	0.0	0.0	0.0	0.0	-0.0	-0.0	-0.0	-0.0	-0.0	0.01935801725171189	0.0	0.00028036413523335643	-0.0	0.0	-0.0288988391672982	-0.0	0.0007959457878093018	0.0007959457878093018	0.0	0.0	-0.0	-0.0	0.0	-0.0	-0.0	0.0
cg00311035	-0.0	-0.0	-0.00014324388484735344	-0.0	0.0	0.0	0.0	0.0	0.0	-0.0	-0.0	-0.0	-0.0	-0.0	-0.0	0.0	-0.0	0.0	0.004041690544074561	-0.0	0.0	-0.0	-0.0	-0.0	-0.0	0.0	0.0	-0.0	0.0	0.0	-0.0	0.0	-3.3023779672576703	-0.0	0.0	-0.0	-0.0	0.0	0.0006127866229886435	-0.0004333277154688137	-0.0	-0.0	0.0	0.0	-0.0	-0.0	0.0	-0.0	0.0	0.0	0.011567728806577285	-0.0	0.0	0.0	-0.0	0.0	0.0	0.0002545233164623834	0.0002545233164623834	0.0	-0.0	-0.0	0.0	-0.0	-0.0	-0.0	-0.0
cg00311150	-0.0	0.0	-7.039842415668815e-06	0.0	0.0	-0.0	0.0	0.0	-1.6956913642935963e-05	-0.0	0.0	0.0	-0.0	0.0	0.0	0.0	-0.0	0.0	-0.0017509022544736977	-0.0	-0.0	-0.0	0.0	0.0	-0.0	-0.0	0.0	0.0	-0.0	-0.0	-0.0	0.0	-0.9491264912327204	-0.0	-0.0	0.0004705620150680242	0.0	0.0	-0.0011562486801414392	-0.0003675897106530317	-0.0	0.0	-0.0	-0.0	0.0	0.0	-0.0	0.0	-0.0	0.0	-0.00512812321235773	-0.0	0.0	-0.0	-0.0	0.0	0.0	-0.0006817815427162744	-0.0006817815427162744	-0.0	-0.0	0.0	-0.0	-0.0	0.0	-0.0	-0.0
cg00311207	-0.0	0.0	-6.237653383522518e-05	0.0	0.0	-0.0	0.0	0.0	-1.613690049281043e-05	-0.0	0.0	0.0	0.0	0.0	0.0	-0.0	-0.0	0.0	-0.0018588271579670825	-0.0	-0.0	-0.0	0.0	0.0	0.0	-0.0	0.0	0.0	-0.0	-0.0	0.0	0.0	-1.2442940304986974	-0.0	-0.0	0.0011529983099551866	-0.0	0.0	-0.0011021908147777605	-0.0004009221064714586	-0.0	0.0	-0.0	-0.0	-0.0	0.0	-0.0	-0.0	0.0	0.0	0.0025538019869765973	-0.0	0.0	-0.0	-0.0	0.0	0.0	-0.0005530426366780458	-0.0005530426366780458	-0.0	-0.0	0.0	-0.0	-0.0	0.0	-0.0	-0.0
cg00311702	0.0	-0.0	-0.0	-0.0	-0.0	0.0	0.0	0.0	1.4131777349383877e-05	-0.0	-0.0	-0.0	-0.0	0.0	-0.0	0.0	0.0	-0.0	-0.0026813812768357983	0.0	0.0	0.0	-0.0	0.0	-0.0	0.0	0.0	0.0	-0.0	-0.0	-0.0	0.0	0.0	0.0	0.0	-0.0026287503274715937	0.0	-0.0	0.00112994248620318	0.00018312105214773888	0.0	0.0	0.0	0.0	-0.0	-0.0	0.0	0.0	0.0	-0.0	0.0012332488928606979	0.0	-0.01684622072865769	0.0	0.0	-0.0	-0.0	-0.0010660342991659396	-0.0010660342991659396	0.0	0.0	0.0	0.0	0.0	-0.0	0.0	0.0
cg00311759	0.0	-0.0	-0.0001548704324494773	-0.0	-0.0	0.0	-0.0	-0.0	1.5770937977861895e-05	-0.0	-0.0	-0.0	0.0	-0.0	-0.0	0.0	0.0	-0.0	-0.0013858208551873702	0.0	0.0	0.0	-0.0	-0.0	0.0	0.0	-0.0	-0.0	0.0	0.0	-0.0	-0.0	0.0034354600592300588	0.0	0.0	-0.0021783369820022216	-0.0	-0.0	0.0012302069686478917	7.944143159501628e-05	0.0	0.0	0.0	0.0	-0.0	-0.0	0.0	-0.0	0.0	-0.0	0.005473068637953106	0.0	-0.0	0.0	0.0	-0.0	-0.0	0.000360874845841541	0.000360874845841541	0.0	0.0	-0.0	0.0	0.0	-0.0	0.0	0.0
cg00311984	-0.0	0.0	-0.0004054790745454273	0.0	-0.0	-0.0	-0.0	-0.0	-1.1022668407872511e-05	-0.0	-0.0	-0.0	-0.0	-0.0	0.0	0.0	-0.0	-0.0	-0.0042492831867629016	-0.0	-0.0	-0.0	-0.0	-0.0	0.0	-0.0	-0.0	-0.0	0.0	0.0	0.0	0.0	0.44094648113325624	-0.0	-0.0	0.00022306739303873692	0.0	0.0	-0.0008785513472205602	-0.0008332952155217368	0.0	0.0	-0.0	-0.0	-0.0	-0.0	0.0	0.0	-0.0	0.0	0.01512182592385591	0.0	0.07226861248813897	-0.0	0.0	0.0	0.0	-0.0022472259238568194	-0.0022472259238568194	-0.0	-0.0	0.0	-0.0	-0.0	0.0	-0.0	0.0
cg00312125	0.0	-0.0	-0.00020928957647209847	-0.0	-0.0	0.0	-0.0	-0.0	1.2375653002291123e-05	-0.0	-0.0	-0.0	-0.0	-0.0	-0.0	0.0	0.0	-0.0	-0.003660294982827577	0.0	-0.0	0.0	-0.0	-0.0	0.0	-0.0	-0.0	-0.0	0.0	0.0	-0.0	-0.0	0.22410668251459007	-0.0	-0.0	-0.0002554571012407722	-0.0	-0.0	0.001073668844295061	-0.0	0.0	0.0	0.0	0.0	-0.0	-0.0	0.0	-0.0	-0.0	-0.0	-0.000987158460107727	0.0	0.0	0.0	0.0	0.0	0.0	0.0016297671946606614	0.0016297671946606614	0.0	0.0	0.0	0.0	0.0	-0.0	-0.0	-0.0
cg00312371	-0.0	0.0	-0.00018801865914621726	0.0	0.0	0.0	-0.0	-0.0	-5.322240055527926e-06	-0.0	-0.0	-0.0	-0.0	0.0	0.0	-0.0	0.0	0.0	0.00420373668791164	-0.0	-0.0	-0.0	-0.0	-0.0	0.0	-0.0	0.0	-0.0	-0.0	0.0	-0.0	-0.0	-1.3455215694778815	-0.0	0.0	-0.0	-0.0	0.0	-0.0007131955422111296	-0.0008465705333018261	-0.0	-0.0	-0.0	-0.0	0.0	0.0	0.0	-0.0	0.0	0.0	0.0038381090644113657	-0.0	0.0	-0.0	-0.0	0.0	-0.0	-0.003755928363185641	-0.003755928363185641	-0.0	-0.0	0.0	-0.0	-0.0	-0.0	-0.0	0.0
cg00312553	-0.0	-0.0	0.0003996793242857527	-0.0	-0.0	0.0	-0.0	-0.0	-0.0	-0.10813151078723553	-0.003593274670836314	-0.0	-0.0	-0.0	-0.0	0.0	0.0	-0.0	0.01771541088160561	0.0	-0.0	-0.0	-0.0	-0.0	-0.0	0.0	0.0	-0.0	-0.0	-0.0	0.0	-0.0	-0.6624968991393466	0.0	0.0	-0.004227114529981642	0.0	-0.0	0.00029204396251829914	0.0005747812312073095	-0.0	-0.0	0.0	0.0	0.0	-0.0	-0.0	0.0	-0.0	-0.0	0.030079682953722618	0.0	-0.32242709784787993	-0.0	0.0	-0.0	-0.0	-0.0018816255030272796	-0.0018816255030272796	-0.0	0.0	-0.0	0.0	-0.0	-0.0	-0.0	0.0
cg00312711	0.0	0.0	-9.197403864685764e-06	0.0	0.0	-0.0	-0.0	-0.0	-0.0	-0.0	-0.0	-0.0	0.0	0.0	-0.0	-0.0	0.0	0.0	0.0013184147616767325	-0.0	0.0	-0.0	-0.0	-0.0	0.0	-0.0	0.0	-0.0	0.0	0.0	-0.0	0.0	-2.419963040378768	-0.0	-0.0	-0.001498279567405253	-0.0	0.0	6.158845404886222e-05	-0.0007294374195836404	0.0	0.0	0.0	-0.0	-0.0	-0.0	0.0	0.0	0.0	0.0	0.003217263525368181	0.0	0.0	0.0	0.0	0.008180602353957582	0.0	-0.005358185876818786	-0.005358185876818786	0.0	-0.0	0.0	0.0	-0.0	-0.0	-0.0	0.0
cg00312715	-0.0	-0.0	-0.00040005431362479785	0.0	0.0	0.0	-0.0	-0.0	-6.7064375319702285e-06	0.0	0.0	0.0	0.0	0.0	0.0	-0.0	-0.0	0.0	-0.009094502980226179	0.0	0.0	0.0	-0.0	-0.0	0.0	-0.0	-0.0	0.0	-0.0	0.0	0.0	0.0	-0.46892395363719275	-0.0	-0.0	0.004061765700017593	0.0	0.0	-0.0002634608469594036	-0.0009683723253535322	0.0	0.0	0.0	-0.0	-0.0	0.0	0.0	0.0	0.0	0.0	-0.020910923903450538	0.0	0.3758065172811718	-0.0	0.0	-0.0	0.0	0.0001539535999217165	0.0001539535999217165	0.0	-0.0	-0.0	0.0	-0.0	0.0	0.0	-0.0
cg00312919	-0.0	-0.0	-0.0005672768397993104	-0.0	-0.0	0.0	-0.0	-0.0	0.0	-0.0	-0.0	0.0	-0.0	0.0	0.0	0.0	-0.0	-0.0	-0.009036968230596083	0.0	-0.0	-0.0	-0.0	-0.0	-0.0	0.0	-0.0	-0.0	0.0	-0.0	0.0	0.0	-3.196891397644052	-0.0	-0.0	0.0	0.0	-0.0	0.00025964327886588275	0.0004577591907339122	0.0	0.0	0.0	0.0	0.0	-0.0	-0.0	0.0	-0.0	-0.0	0.004457060230775503	0.0	-0.024905253476509827	-0.0	0.0	-0.0	-0.0	0.003236778353005995	0.003236778353005995	-0.0	-0.0	0.0	-0.0	-0.0	0.0	0.0	-0.0
cg00313094	-0.0	0.0	-2.4013637233022173e-06	0.0	0.0	0.0	-0.0	-0.0	-0.0	-0.0	-0.0	-0.0	-0.0	-0.0	0.0	-0.0	-0.0	0.0	-0.0034000972592102283	-0.0	-0.0	-0.0	0.0	-0.0	0.0	0.0	0.0	0.0	-0.0	-0.0	-0.0	-0.0	-1.707169600858754	-0.0	-0.0	-0.0008201418309509727	0.0	0.0	-0.00045744181476294125	-0.00014720444657058664	0.0	0.0	0.0	-0.0	-0.0	0.0	-0.0	-0.0	0.0	0.0	0.02409774539800157	-0.0	-0.130824477570361	-0.0	-0.0	0.0	-0.0	-0.0019863927584846956	-0.0019863927584846956	-0.0	-0.0	0.0	0.0	-0.0	-0.0	-0.0	0.0
cg00313113	-0.0	0.0	1.0241334890388972e-05	0.0	0.0	0.0	-0.0	-0.0	-1.813556342024012e-05	-0.0	0.0	0.0	-0.0	0.0	0.0	-0.0	-0.0	0.0	-0.0018013646339684612	0.0	0.0	-0.0	-0.0	-0.0	0.0	0.0	-0.0	-0.0	-0.0	0.0	-0.0	0.0	-1.9531904010558734	-0.0	-0.0	-4.473214571119322e-05	0.0	0.0	-0.0009725778210455178	7.633405125075832e-05	-0.0	0.0	0.0	-0.0	0.0	0.0	0.0	0.0	-0.0	0.0	-0.006250728017096164	-0.0	-0.09322735068042022	-0.0	-0.0	0.0	-0.0	-0.0017028695682860739	-0.0017028695682860739	-0.0	-0.0	0.0	-0.0	-0.0	-0.0	-0.0	0.0
cg00313519	0.0	0.0	-1.0720373210254106e-06	0.0	0.0	0.0	-0.0	-0.0	-6.887753633982825e-07	0.0	-0.0	0.0	0.0	-0.0	-0.0	-0.0	-0.0	-0.0	-0.009930072735441713	0.006307889246717051	0.0	0.0	-0.0	-0.0	-0.0	-0.0	-0.0	-0.0	0.0	0.0024646274564641643	0.0	0.0	-0.8672015753999317	-0.0	-0.0	-0.0	-0.0	0.0	7.490039326651074e-05	0.00019646576744709516	-0.0	-0.0	0.0	0.0	0.0	-0.0	-0.0	-0.0	-0.0	-0.0	-0.00032801748308008857	0.0	0.0	-0.0	0.0	-0.0	-0.08301281073522679	-0.0006517552388745355	-0.0006517552388745355	0.0	0.0	-0.0	0.0	-0.0	0.0	0.0	0.0
cg00313865	-0.0	0.0	-6.030512236636888e-05	-0.0	0.0	-0.0	0.0	0.0	0.0	0.0	0.0	0.0	-0.0	0.0	0.0	0.0	-0.0	0.0	0.0010641170942773087	0.0	0.0	0.0	0.0	0.0	-0.0	-0.0	0.0	0.0	0.0	-0.0	-0.0	-0.0	-0.2727792890469057	0.0	0.0	0.0	-0.0	0.0	-0.0004885456232297713	0.0007057272419961422	-0.0	-0.0	-0.0	0.0	-0.0	-0.0	0.0	-0.0	0.0	0.0	0.037796977251695056	-0.0	-0.0	-0.0	-0.0	0.0	0.0	-0.001338231836668886	-0.001338231836668886	-0.0	0.0	0.0	0.0	-0.0	-0.0	-0.0	-0.0
cg00313914	-0.0	0.0	-4.6177264828047304e-05	0.0	0.0	-0.0	0.0	-0.0	-1.2865636763355534e-05	-0.0	0.0	0.0	0.0	-0.0	0.0	-0.0	0.0	0.0	0.0022947363817606915	-0.0	-0.0	-0.0	-0.0	-0.0	-0.0	0.0	0.0	0.0	-0.0	-0.0	-0.0	-0.0	-0.05319569135719059	-0.0	0.0	0.001503881185758428	-0.0	0.0	-0.001103123882445981	-5.916117731553868e-05	-0.0	-0.0	-0.0	-0.0	-0.0	0.0	0.0	-0.0	0.0	0.0	-0.012056159017882206	-0.0	0.0	-0.0	0.0	0.0	-0.0	-0.0012508787734029209	-0.0012508787734029209	-0.0	-0.0	-0.0	0.0	-0.0	0.0	-0.0	-0.0
cg00313981	-0.0	-0.0	0.00012362520969081217	0.0	-0.0	0.0	-0.0	-0.0	-0.0	-0.0	-0.0	-0.0	-0.0	-0.0	-0.0	-0.0	0.0	-0.0	-0.0024428891949414906	-0.0	0.0	-0.0	0.0	0.0	0.0	-0.0	-0.0	-0.0	0.0	0.0	-0.0	-0.0	-2.0572917129613963	-0.0	-0.0	0.0	-0.0	0.0	-0.0005830321272996724	-0.00027484301463255963	-0.0	-0.0	-0.0	-0.0	-0.0	0.0	-0.0	-0.0	-0.0	-0.0	0.006071370716029758	-0.0	0.0	-0.0	-0.0	3.1205884787591775e-05	0.0	0.0016359850606993689	0.0016359850606993689	-0.0	-0.0	-0.0	0.0	-0.0	-0.0	-0.0	-0.0
cg00314029	-0.0	0.0	6.646699763624473e-05	0.0	0.0	-0.0	0.0	0.0	-1.8051341789500474e-05	-0.0	-0.0	0.0	0.0	0.0	0.0	0.0	-0.0	0.0	-0.000553077420696794	-0.0	-0.0	-0.0	0.0	-0.0	-0.0	-0.0	0.0	0.0	-0.0	-0.0	0.0	0.0	-0.30758664741079134	-0.0	-0.0	0.0008049470800387932	0.0	0.0	-0.0011355639943694909	5.557218059428631e-05	-0.0	-0.0	-0.0	-0.0	0.0	0.0	-0.0	-0.0	-0.0	0.0	0.0015977250434867734	-0.0	0.0	-0.0	-0.0	0.0	-0.0	-0.0016284059479053576	-0.0016284059479053576	-0.0	-0.0	-0.0	-0.0	0.0	-0.0	-0.0	-0.0
cg00314343	-0.0	0.0	-0.000591232666881063	0.0	0.0	0.0	0.0	0.0	0.0	0.07821689108916934	0.003039024556854552	0.0	0.0	0.0	0.0	0.0	0.0	0.0	-0.01768348670819788	0.0	0.0	0.0	0.0	-0.0	-0.0	-0.0	0.0	0.0	0.0	0.0	0.0	0.0	-1.2196437215219023	-0.0	0.0	-0.00022877039688076064	-0.0	0.0	0.00021170396651556045	0.0	-0.0	-0.0	0.0	-0.0	0.0	0.0	0.0	-0.0	0.0	0.0	0.014271720599108516	-0.0	-0.0	-0.0	-0.0	0.009712246154033495	0.00018914567114572807	0.0015740022925707295	0.0015740022925707295	0.0	0.0	0.0	-0.0	0.0	-0.0	-0.0	-0.0
cg00314366	-0.0	0.0	7.911477662096586e-05	-0.0	-0.0	0.0	-0.0	-0.0	-1.5390688651130027e-05	0.0	0.0	-0.0	-0.0	-0.0	-0.0	0.0	-0.0	0.0	-0.002251211146132307	0.0	-0.0	-0.0	0.0	-0.0	0.0	-0.0	0.0	0.0	-0.0	-0.0	-0.0	-0.0	0.015318288987655073	-0.0	0.0	-0.00028216949276098986	-0.0	0.0	-0.00024547426710775126	0.0001500073977318904	0.0	0.0	-0.0	0.0	0.0	-0.0	0.0	0.0	-0.0	-0.0	-0.006712447968581578	-0.0	0.0	-0.0	-0.0	-0.0	0.0	-0.004027500749322634	-0.004027500749322634	-0.0	0.0	0.0	0.0	0.0	-0.0	-0.0	-0.0
cg00314429	-0.0	0.0	0.0	-0.0	-0.0	0.0	0.0	0.0	-4.977032286992976e-07	0.0	0.0	0.0	0.0	0.0	0.0	-0.0	-0.0	0.0	0.0010325039783536237	0.0	-0.0	-0.0	0.0	0.0	0.0	0.0	-0.0	-0.0	-0.0	-0.0	0.0	0.0	-0.22691720665891346	0.0	-0.0	-0.0	0.0	0.0	-0.00016749294999916165	5.984938514299198e-05	0.0	-0.0	-0.0	0.0	0.00449520724031902	0.0	-0.0	0.0	-0.0	-0.0	-0.043411690571339694	-0.0	0.0	-0.0	0.0	0.0	-0.0	0.0009786187388557532	0.0009786187388557532	-0.0	-0.0	0.0	-0.0	0.0	-0.0	-0.0	-0.0
cg00314578	-0.0	-0.0	0.00030042343105734625	-0.0	0.0	0.0	-0.0	-0.0	0.0	-0.0	-0.0	0.0	-0.0	-0.0	0.0	-0.0	0.0	-0.0	0.00177572595466023	-0.0	-0.0	0.0	-0.0	-0.0	-0.0	0.0	-0.0	-0.0	-0.0	0.0	0.0	-0.0	0.3438121580764357	-0.0	0.0	0.0011871001487362067	-0.0	0.0	-1.4972374462732152e-05	-0.000874532267004619	-0.0	-0.0	0.0	-0.0	0.0	0.0	0.0	-0.0	-0.0	0.0	-0.010912717099044459	-0.0	0.08431483831009486	-0.0	0.0	0.0	-0.0	0.0016574425974113611	0.0016574425974113611	0.0	-0.0	0.0	-0.0	-0.0	-0.0	-0.0	0.0
cg00314615	0.0	0.0	-0.0004112642784589144	0.0	-0.0	0.0	-0.0	-0.0	9.68486036063777e-06	0.0	-0.0	0.0	0.0	-0.0	-0.0	-0.0	-0.0	-0.0	-0.010325257669577552	0.0	-0.0	-0.0	-0.0	-0.0	0.0	-0.0	-0.0	-0.0	0.0	0.0	0.0	0.0	3.187928502581598	-0.0	-0.0	0.0018111077033575115	-0.0	0.0	-8.505790459790935e-05	-9.26603907780136e-05	0.0	0.0	0.0	-0.0	0.0	0.0	-0.0	-0.0	-0.0	-0.0	0.02015946528505557	0.0	0.06264876810548832	-0.0	0.0	-0.021774487884847194	-0.0	0.0007135519183444726	0.0007135519183444726	0.0	0.0	-0.0	-0.0	0.0	0.0	0.0	0.0
cg00314622	0.0	0.0	-0.0	-0.0	-0.0	0.0	-0.0	-0.0	5.001228868118673e-06	-0.0	-0.0	-0.0	0.0	0.0	0.0	0.0	-0.0	0.0	-0.007319694940015432	0.0	-0.0	-0.0	-0.0	0.0	-0.0	-0.0	0.0	-0.0	0.0	-0.0	0.0	-0.0	0.01158972321291429	0.0	-0.0	0.00010220417563372432	0.0	-0.0	0.0008531514349097268	-0.000651312168825475	0.0	0.0	0.0	0.0	-0.00040385851944091763	0.0	-0.0	0.0	0.0	0.0	-0.0005678994738503851	0.0	0.08521191221210922	0.0	0.0	-0.008485322920723898	-0.02640818958365814	-0.0004170777025309852	-0.0004170777025309852	0.0	0.0	-0.0	0.0	-0.0	0.0	0.0	0.0
cg00314660	-0.0	0.0	-3.655094144022669e-05	-0.0	0.0	0.0	0.0	0.0	-8.95811702770417e-06	0.0	0.0	0.0	-0.0	0.0	0.0	-0.0	-0.0	0.0	0.002822035227991057	-0.0	0.0	0.0	0.0	0.0	-0.0	0.0	0.0	0.0	0.0	-0.0	-0.0	0.0	-2.8053195821570136	0.0	0.0	0.000971364689193075	0.0	0.0	-0.0005596154809488575	-0.0	0.0	0.0	0.0	-0.0	-0.0	-0.0	-0.0	-0.0	0.0	0.0	0.02210749508839151	-0.0	-0.0	-0.0	-0.0	-0.0	-0.0	-0.0010671128397717572	-0.0010671128397717572	-0.0	-0.0	0.0	-0.0	-0.0	-0.0	-0.0	-0.0
cg00314741	-0.0	0.0	-0.0004849116852452392	0.0	-0.0	0.0	-0.0	-0.0	-0.0	-0.0	-0.0	0.0	0.0	0.0	0.0	0.0	0.0	-0.0	-0.00010430926841567394	-0.0	0.0	-0.0	0.0	-0.0	0.0	0.0	-0.0	-0.0	0.0	0.0	0.0	0.0	3.146872346081901	0.0	0.0	0.003970515366446126	-0.0	-0.0	-0.0003154803782058149	0.0005379326284746445	-0.0	-0.0	-0.0	-0.0	-0.0	0.0	0.0	-0.0	-0.0	-0.0	-0.00844968379056034	0.0	-0.0	0.0	-0.0	-0.0	-0.0	0.0015660759089449227	0.0015660759089449227	-0.0	-0.0	-0.0	-0.0	0.0	0.0	0.0	-0.0
cg00314943	-0.0	0.0	0.0	0.0	0.0	-0.0	0.0	0.0	-0.0	0.0	0.0	0.0	0.0	0.0	0.0	0.0	-0.0	-0.0	-0.007915178656419448	-0.0	0.0	0.0	0.0	0.0	-0.0	-0.0	0.0	0.0	-0.0	0.0	-0.0	0.0	-0.0	-0.0	-0.0	0.0	0.0	-0.0	-0.0005758558079699585	-6.479049094742581e-05	0.0	0.0	-0.0	-0.0	0.0	-0.0	0.0	0.0	-0.0	-0.0	-0.005180222063904643	0.0	0.0	0.0	0.0	0.0	-0.0	-0.00040876757919993897	-0.00040876757919993897	-0.0	-0.0	-0.0	-0.0	-0.0	-0.0	0.0	-0.0
cg00314966	-0.0	-0.0	0.0006803353207697792	0.0	-0.0	-0.0	0.0	0.0	-3.2212158192671725e-06	-0.0	-0.0	0.0	0.0	0.0	0.0	0.0	-0.0	0.0	0.002263611237591921	0.0	0.0	0.0	0.0	0.0	0.0	0.0	0.0	0.0	-0.0	-0.0	-0.0	0.0	-0.013320754045409432	0.0	0.0	0.0	-0.0	-0.0	-5.838584202040392e-05	0.0007260618884585456	0.0	0.0	0.0	0.0	0.0	-0.0	0.0	-0.0	-0.0	-0.0	0.006841595787015077	0.0	-0.10224555928382321	0.0	-0.0	-0.0	0.0	0.0019161545057111817	0.0019161545057111817	-0.0	-0.0	-0.0	0.0	0.0	0.0	0.0	-0.0
cg00315118	-0.0	-0.0	-0.0003111692546457056	-0.0	-0.0	-0.0	0.0	-0.0	-1.0350557435770024e-05	-0.0	-0.0	-0.0	-0.0	0.0	0.0	-0.0	-0.0	0.0	-0.0007728388396812436	-0.0	0.0	-0.0	-0.0	-0.0	-0.0	-0.0	0.0	-0.0	0.0	0.0	0.0	0.0	-2.0559932915628947	-0.0	0.0	-0.0001425316630305952	-0.0	0.0	-0.000166365805426931	-0.0007238364937854091	-0.0	-0.0	0.0	0.0	0.0	-0.0	-0.0	-0.0	0.0	0.0	0.02271561702496238	0.0	0.00549672438983329	-0.0	0.0	-0.0	0.0	-0.002920845942253653	-0.002920845942253653	-0.0	0.0	0.0	-0.0	-0.0	-0.0	-0.0	-0.0
cg00315255	-0.0	0.0	0.0	0.0	0.0	-0.0	0.0	-0.0	-1.9280452982917562e-05	-0.0	-0.0	0.0	-0.0	0.0	0.0	0.0	-0.0	0.0	0.004296899002182561	-0.0	-0.0	-0.0	0.0	-0.0	0.0	-0.0	-0.0	-0.0	-0.0	-0.0	0.0	0.0	-0.3927199532286156	-0.0	-0.0	0.0002963991359085883	0.0	-0.0	-0.001131778503650619	0.00043658759296028027	-0.0	0.0	-0.0	-0.0	-0.0	0.0	-0.0	0.0	-0.0	0.0	0.007849891962533476	-0.0	0.0	-0.0	0.0	0.0	0.0	-0.0014868096288619345	-0.0014868096288619345	-0.0	-0.0	0.0	-0.0	0.0	0.0	-0.0	0.0
cg00315303	-0.0	0.0	-2.9585929214231103e-06	0.0	0.0	-0.0	0.0	-0.0	-2.1143226313349257e-05	-0.0	0.0	0.0	0.0	0.0	0.0	0.0	-0.0	0.0	-0.003297200076030411	-0.0	-0.0	-0.0	0.0	-0.0	0.0	-0.0	0.0	0.0	-0.0	-0.0	0.0	0.0	-0.0	-0.0	-0.0	0.0004811100474511172	0.0	0.0	-0.0010760157610676445	0.00046851594324049577	-0.0	0.0	-0.0	-0.0	-0.0	0.0	-0.0	0.0	-0.0	0.0	0.0010808536342055157	-0.0	-0.0	-0.0	-0.0	0.0	-0.0	-0.0012144013884270654	-0.0012144013884270654	-0.0	-0.0	0.0	-0.0	-0.0	0.0	-0.0	-0.0
cg00315563	-0.0	0.0	0.0	0.0	0.0	0.0	0.0	0.0	-9.189386807079922e-06	-0.0	0.0	-0.0	-0.0	-0.0	-0.0	0.0	0.0	-0.0	-0.0126217272119569	-0.0	-0.0	-0.0	-0.0	-0.0	0.0	-0.0	-0.0	-0.0	0.0	-0.0	-0.0	0.0	-1.6180924561166814	-0.0	-0.0	-1.5009673873178832e-05	-0.0	0.0	-0.0003383021820169129	0.0	-0.0	-0.0	-0.0	-0.0	-0.0	0.0	0.0	-0.0	-0.0	-0.0	0.010218878127717811	-0.0	-0.0	-0.0	-0.0	0.00035021333775586786	0.0	-0.0005844463493422976	-0.0005844463493422976	-0.0	-0.0	0.0	-0.0	0.0	-0.0	-0.0	-0.0
cg00315853	0.0	0.0	-0.0004274798048405123	0.0	0.0	0.0	-0.0	-0.0	-1.04584829760549e-05	0.0	0.0	-0.0	-0.0	-0.0	-0.0	-0.0	-0.0	0.0	-0.0021236157026254593	0.0	0.0	0.0	0.0	-0.0	0.0	-0.0	0.0	0.0	0.0	0.0	-0.0	0.0	-2.100599615363481	-0.0	0.0	0.001996402200299906	0.0	0.0	-0.0003662780424803942	-1.1313572955698704e-05	-0.0	-0.0	0.0	-0.0	-0.0	0.0	-0.0	0.0	-0.0	0.0	0.0075580849424005826	-0.0	0.24913538871011967	-0.0	0.0	0.023929784041996624	0.13926587296990758	0.0008414799853189627	0.0008414799853189627	0.0	0.0	0.0	-0.0	-0.0	0.0	0.0	0.0
cg00316131	0.0	0.0	-0.00028861116324245913	-0.0	0.0	-0.0	-0.0	-0.0	0.0	-0.0	0.0	0.0	0.0	0.0	0.0	-0.0	-0.0	0.0	-0.00904685701258496	-0.0	-0.0	0.0	-0.0	-0.0	0.0	0.0	-0.0	0.0	-0.0	-0.0	0.0	-0.0	-0.0	0.0	-0.0	0.0038508104563704923	0.0	-0.0	0.00015067394259041483	-0.001469873154989467	-0.0	-0.0	-0.0	-0.0	-0.001940686326206445	0.0	0.0	0.0	-0.0	-0.0	-0.026035820279569386	0.0	0.43460936323716753	0.0	0.0	-0.0007893523859733121	-0.0	0.0037783740740570753	0.0037783740740570753	0.0	-0.0	-0.0	-0.0	-0.0	0.0	0.0	0.0
cg00316420	0.0	0.0	-0.0	0.0	-0.0	0.0	-0.0	-0.0	0.0	0.0	0.0	0.0	0.0	-0.0	-0.0	-0.0	0.0	-0.0	0.012804077128662626	0.0	0.0	-0.0	0.0	0.0	-0.0	-0.0	0.0	-0.0	0.0	0.0	-0.0	0.0	0.0	-0.0	-0.0	-0.0	0.0	-0.0	-0.00011774880113846196	-7.547267318532756e-05	-0.0	-0.0	0.0	-0.0	0.0	0.0	-0.0	0.0	0.0	0.0	-0.0036089883607148257	0.0	0.11907665736847986	0.0	-0.0	-0.0	-0.011319243088891123	-0.0020206534304828354	-0.0020206534304828354	0.0	0.0	0.0	0.0	-0.0	0.0	0.0	0.0
cg00316508	-0.0	-0.0	-0.00010039948603405586	-0.0	-0.0	0.0	-0.0	-0.0	0.0	0.0	0.0	0.0	0.0	-0.0	-0.0	-0.0	0.0	-0.0	0.005513882185008258	0.0	-0.0	-0.0	0.0	0.0	-0.0	0.0	-0.0	0.0	0.0	0.0	0.0	0.0	0.799871246864063	0.0	0.0	0.0047687486078827794	0.0	-0.0	-5.261846379636379e-05	0.0003610031463692337	-0.0	-0.0	-0.0	-0.0	-0.0	0.0	-0.0	0.0	0.0	-0.0	-0.02874797045882458	0.0	-0.0	0.0	-0.0	0.0224141003427497	0.0	0.0017080621680647281	0.0017080621680647281	-0.0	0.0	0.0	0.0	-0.0	0.0	0.0	-0.0
cg00316520	-0.0	0.0	0.0	0.0	-0.0	-0.0	0.0	-0.0	-1.338149640776668e-05	0.0	0.0	0.0	0.0	0.0	0.0	0.0	-0.0	0.0	-6.969489877390818e-05	-0.0	-0.0	-0.0	0.0	0.0	-0.0	0.0	0.0	0.0	-0.0	-0.0	0.0	0.0	-1.3428269897682779	-0.0	-0.0	0.0	0.0	0.0	-0.0009007216119007608	0.0006136796904266871	-0.0	-0.0	-0.0	-0.0	-0.0	0.0	-0.0	0.0	0.0	0.0	0.007263077175400592	-0.0	-0.0	-0.0	-0.0	0.0	-0.0	-0.0007859410403534655	-0.0007859410403534655	-0.0	-0.0	0.0	0.0	0.0	0.0	-0.0	-0.0
cg00316585	0.0	0.0	-0.00024814051424624253	-0.0	0.0	0.0	-0.0	-0.0	-0.0	-0.0	-0.0	-0.0	-0.0	0.0	0.0	-0.0	0.0	-0.0	-0.010243423891828996	-0.0	-0.0	0.0	-0.0	-0.0	-0.0	-0.0	0.0	-0.0	0.0	0.0	0.0	0.0	0.7977454970122059	-0.0	-0.0	-0.0	-0.0	0.0	0.0002220818091305724	-0.0013735060408314606	0.0	0.0	0.0	-0.0	0.0	-0.0	0.0	0.0	0.0	0.0	0.016756974778012062	0.0	0.2536138110510657	-0.0	0.0	-0.0	0.0	-0.003821561305690444	-0.003821561305690444	-0.0	0.0	-0.0	-0.0	-0.0	-0.0	-0.0	-0.0
cg00316762	-0.0	-0.0	3.0444161145670953e-05	0.0	0.0	0.0	0.0	-0.0	-0.0	-0.0	-0.0	0.0	0.0	-0.0	-0.0	-0.0	0.0	-0.0	0.002065149975352042	-0.0	0.0	0.0	0.0	0.0	0.0	0.0	0.0	0.0	0.0	0.0	0.0	0.0	2.7049354364707154	0.0	-0.0	0.0	0.0	-0.0	-1.9840595147753667e-05	-0.00025839763680241565	0.0	0.0	-0.0	-0.0	0.0	0.0	0.0	0.0	0.0	0.0	-0.026616292167353547	-0.0	0.0	0.0	-0.0	0.017852876056435707	0.0	-0.0014382689530690667	-0.0014382689530690667	0.0	-0.0	0.0	-0.0	-0.0	0.0	-0.0	-0.0
cg00316803	0.0	-0.0	0.0	-0.0	0.0	0.0	0.0	0.0	9.176225256880364e-07	-0.0	-0.0	-0.0	-0.0	-0.0	-0.0	0.0	-0.0	0.0	-0.010806409180638337	-0.0	-0.0	0.0	0.0	0.0	0.0	-0.0	-0.0	0.0	-0.0	-0.0	0.0	0.0	0.0	0.0	-0.0	-0.0	0.0866339207850976	-0.0	6.886543159739993e-05	-1.9157672123525977e-05	0.0	0.0	-0.0	0.0	-0.0	0.0	0.0	0.0	-0.0	-0.0	0.01529773841045336	0.0	0.08513753072287239	0.0	0.0	-0.002404833161268921	-0.0	-0.0010833186958901398	-0.0010833186958901398	0.0	-0.0	0.0	-0.0	0.0	0.0	0.0	0.0
cg00316812	-0.0	0.0	-0.0004712477639269544	0.0	0.0	-0.0	0.0	0.0	-9.526360010616152e-06	-0.0	0.0	-0.0	-0.0	0.0	0.0	-0.0	-0.0	0.0	-0.015392253897266362	-0.0	-0.0	0.0	-0.0	-0.0	0.0	-0.0	0.0	0.0	0.0	0.0	0.0	0.0	2.0433264460096194	-0.0	-0.0	-0.0026288257140891667	-0.0	0.0	-0.0006342900043850231	-0.0002337444796791813	0.0	0.0	-0.0	-0.0	0.0	0.0	0.0	-0.0	0.0	0.0	-0.005106214624397592	-0.0	-0.0	-0.0	0.0	0.02110069728346402	0.0	-0.005072184856160339	-0.005072184856160339	-0.0	-0.0	0.0	-0.0	-0.0	0.0	-0.0	-0.0
cg00317020	-0.0	0.0	0.00011555111199586773	0.0	0.0	-0.0	-0.0	-0.0	-1.4396006420068698e-05	-0.0	-0.0	0.0	0.0	0.0	0.0	0.0	0.0	-0.0	0.0015920154481548255	-0.0	-0.0	-0.0	-0.0	-0.0	0.0	0.0	-0.0	-0.0	-0.0	-0.0	0.0	0.0	-0.27448421998283384	-0.0	-0.0	0.0016140032552995117	0.0	0.0	-0.0008478425075501343	0.00048152054877131163	-0.0	-0.0	-0.0	-0.0	-0.0	0.0	-0.0	-0.0	-0.0	-0.0	-0.01350606118314877	-0.0	0.0	0.0	0.0	-0.0	-0.0	-0.0002486894814745908	-0.0002486894814745908	-0.0	-0.0	-0.0	-0.0	-0.0	0.0	-0.0	-0.0
cg00317355	-0.0	-0.0	-0.00019910521208325115	-0.0	-0.0	-0.0	-0.0	-0.0	-0.0	0.0	-0.0	0.0	0.0	0.0	0.0	-0.0	-0.0	-0.0	-0.012756467837098348	-0.0	0.0	0.0	-0.0	-0.0	-0.0	-0.0	-0.0	0.0	0.0	0.0	-0.0	-0.0	0.4555602359654624	0.0	0.0	-0.000998971818280653	0.0	0.0	0.0001423872189586659	-0.0009483790601423549	0.0	0.0	0.0	-0.0	0.0	0.0	0.0	-0.0	0.0	0.0	0.01908440814589029	0.0	0.0	-0.0	0.0	-0.0	0.0	4.378969332334111e-06	4.378969332334111e-06	-0.0	-0.0	-0.0	0.0	-0.0	0.0	0.0	-0.0
cg00317397	0.0	0.0	9.926483447701168e-05	0.0	0.0	-0.0	0.0	0.0	-1.36146944834672e-05	0.0	0.0	0.0	0.0	0.0	0.0	0.0	-0.0	0.0	-0.0033205665199574643	0.0	-0.0	-0.0	-0.0	0.0	0.0	-0.0	-0.0	0.0	-0.0	-0.0	0.0	0.0	-3.0558140452633564	-0.0	0.0	-0.000984432145348705	0.0	0.0	-0.0004177796406226515	0.00017978058731060324	0.0	0.0	0.0	0.0	0.0	-0.0	-0.0	-0.0	-0.0	-0.0	0.02207890612096284	-0.0	-0.07248184092739075	-0.0	-0.0	0.0	-0.0	-5.992762359275625e-05	-5.992762359275625e-05	-0.0	-0.0	-0.0	-0.0	0.0	-0.0	-0.0	0.0
cg00317577	0.0	-0.0	0.0	-0.0	-0.0	0.0	-0.0	-0.0	2.326143557593331e-05	0.0	0.0	-0.0	0.0	-0.0	-0.0	0.0	0.0	-0.0	0.0009267435552812659	-0.0	0.0	0.0	-0.0	0.0	0.0	0.0	-0.0	-0.0	0.0	0.0	-0.0	-0.0	0.26654663976236276	0.0	0.0	-4.307394594800863e-05	0.0	-0.0	0.0009277308203635091	-0.001007718773933501	0.0	0.0	0.0	0.0	-0.0	-0.0	0.0	0.0	0.0	-0.0	0.00965200064425923	0.0	0.007643620851728309	0.0	0.0	-0.0	0.0	0.00021728034471659054	0.00021728034471659054	0.0	0.0	0.0	0.0	0.0	-0.0	0.0	0.0
cg00317754	0.0	-0.0	-0.0002971980928583309	-0.0	-0.0	0.0	-0.0	0.0	-0.0	-0.0	0.0	-0.0	0.0	0.0	0.0	0.0	0.0	0.0	0.000957262458634284	0.0	0.0	-0.0	0.0	-0.0	0.0	-0.0	-0.0	-0.0	0.0	0.0	-0.0	0.0	2.069282923036192	0.0	0.0	0.001860916750465461	0.0	-0.0	-0.00034370309871105826	0.00038264897642480134	0.0	0.0	-0.0	-0.0	-0.0	0.0	-0.0	0.0	0.0	0.0	-0.048811353020914015	-0.0	0.0	0.0	0.0	-0.0183790048219096	-0.0	-0.0004919389522545806	-0.0004919389522545806	0.0	0.0	0.0	-0.0	0.0	0.0	0.0	0.0
cg00317834	-0.0	0.0	-0.00017018186513559268	0.0	0.0	-0.0	0.0	0.0	-2.1491226311705068e-05	-0.0	-0.0	-0.0	-0.0	0.0	0.0	-0.0	-0.0	0.0	-0.0035421561131044085	0.0	-0.0	0.0	0.0	0.0	0.0	-0.0	0.0	0.0	-0.0	-0.0	0.0	0.0	0.0	-0.0	0.0	-0.0	0.0	0.0	-0.000672956344668896	0.00034533819369905695	0.0	0.0	0.0	-0.0	0.0	-0.0	-0.0	-0.0	0.0	0.0	-0.0054926536906577915	-0.0	0.0	-0.0	0.0	0.0	0.0	-0.0028365213248117073	-0.0028365213248117073	-0.0	-0.0	0.0	-0.0	-0.0	0.0	-0.0	-0.0
cg00317879	0.0	0.0	0.0	-0.0	-0.0	0.0	-0.0	-0.0	2.1024874856427824e-06	0.0	0.0	-0.0	0.0	0.0	-0.0	-0.0	0.0	0.0	-0.0004700916669146426	-0.0	0.0	-0.0	0.0	0.0	-0.0	-0.0	-0.0	-0.0	-0.0	-0.0	-0.0	-0.0	1.1746195340782957	0.0	0.0	-0.002803420473178461	0.0	0.0	-6.717141170515525e-06	-0.0007008064099807283	0.0	0.0	0.0	-0.0	0.0	-0.0	-0.0	-0.0	-0.0	-0.0	-0.0024395864544599377	-0.0	-0.0	-0.0	-0.0	-0.0	-0.0	-0.00461205650468847	-0.00461205650468847	0.0	0.0	-0.0	-0.0	0.0	0.0	0.0	-0.0
cg00318000	-0.0	-0.0	5.573623804888554e-05	-0.0	-0.0	0.0	-0.0	-0.0	0.0	-0.0	0.0	-0.0	-0.0	-0.0	-0.0	0.0	-0.0	-0.0	-0.002381530390631455	-0.0	0.0	-0.0	-0.0	-0.0	-0.0	-0.0	0.0	-0.0	0.0	0.0	-0.0	0.0	-0.0	-0.0	-0.0	-0.0004468206966591797	0.0	0.0	3.086886989045899e-05	-0.0004270792624126789	-0.0	-0.0	-0.0	-0.0	-0.0	-0.0	-0.0	-0.0	0.0	0.0	0.019473785278708352	-0.0	-0.04093206518163898	-0.0	-0.0	0.022267666027333155	0.0	0.0017619996526926241	0.0017619996526926241	-0.0	0.0	0.0	0.0	-0.0	-0.0	-0.0	-0.0
cg00318519	-0.0	-0.0	-0.000788366165739881	0.0	0.0	0.0	0.0	0.0	0.0	-0.0	-0.0	0.0	0.0	-0.0	-0.0	0.0	-0.0	0.0	-0.0033521263846983925	-0.0	0.0	0.0	-0.0	-0.0	-0.0	-0.0	-0.0	-0.0	0.0	0.0	-0.0	0.0	-0.0	0.0	-0.0	5.040307090410497e-05	0.0	-0.0	-0.00011724111709779242	0.0001511680523080426	0.0	0.0	0.0	-0.0	-0.0	-0.0	0.0	-0.0	-0.0	-0.0	0.04051936839442474	-0.0	-0.0	-0.0	-0.0	-0.00614009176171819	0.0	0.0012399215917487337	0.0012399215917487337	-0.0	-0.0	0.0	0.0	0.0	-0.0	-0.0	-0.0
cg00318573	-0.0	0.0	-0.00017287493536622441	0.0	-0.0	0.0	-0.0	-0.0	-3.998904702720236e-06	-0.0	0.0	-0.0	-0.0	-0.0	-0.0	0.0	-0.0	0.0	-0.007674265681162505	-0.0	0.0	0.0	0.0	0.0	-0.0	-0.0	-0.0	0.0	0.0	0.0	-0.0	0.0	-2.100273179782518	-0.0	0.0	-0.004042157302128355	0.0	0.0	-0.000490225697925752	0.0008433740573865218	-0.0	-0.0	-0.0	-0.0	0.0	0.0	0.0	0.0	-0.0	-0.0	-0.013796898277941562	-0.0	-0.2754029908751351	-0.0	-0.0	-0.0	-0.0	-0.0019142838425487035	-0.0019142838425487035	-0.0	-0.0	-0.0	-0.0	0.0	-0.0	-0.0	-0.0
cg00318606	0.0	-0.0	-0.00018946912595826058	-0.0	-0.0	0.0	-0.0	0.0	-0.0	-0.0	0.0	0.0	0.0	0.0	0.0	-0.0	-0.0	0.0	-0.007110402853179331	0.0004215782132998327	0.0	-0.0	0.0	0.0	0.0	-0.0	-0.0	-0.0	-0.0	0.0	-0.0	0.0	-2.7582554846049936	-0.0	-0.0	-0.0	-0.0	0.0	-0.0001265992325981863	0.0004928025222654142	-0.0	0.0	-0.0	0.0	0.0	-0.0	0.0	0.0	-0.0	0.0	-0.0028915798645768437	0.0	-0.07504378929954703	0.0	-0.0	-0.015774100876931683	-0.0	0.00013785697362075382	0.00013785697362075382	-0.0	0.0	-0.0	-0.0	0.0	0.0	0.0	0.0
cg00318643	-0.0	-0.0	0.00015430671537261946	-0.0	-0.0	0.0	-0.0	-0.0	-6.971626668226237e-06	-0.0	-0.0	0.0	0.0	-0.0	-0.0	0.0	0.0	0.0	0.011188879897960524	-0.0	-0.0	0.0	0.0	0.0	0.0	0.0	0.0	0.0	-0.0	-0.0	0.0	-0.0	-1.6256804121696748	-0.0	-0.0	0.0009607889405941471	-0.0	-0.0	-0.00025892558545111886	-3.780529469225485e-06	-0.0	-0.0	0.0	-0.0	0.0	0.0	0.0	0.0	-0.0	-0.0	-0.009696695805722987	0.0	0.041197849214138146	-0.0	0.0	0.0	0.0	-0.0006214140133973757	-0.0006214140133973757	-0.0	-0.0	-0.0	0.0	0.0	-0.0	-0.0	-0.0
cg00318756	0.0	-0.0	-2.8186542000150948e-05	-0.0	-0.0	-0.0	-0.0	-0.0	2.1579001458691174e-05	-0.0	-0.0	-0.0	-0.0	-0.0	-0.0	-0.0	0.0	-0.0	0.005638269168289557	-0.0	0.0	0.0	-0.0	0.0	0.0	0.0	-0.0	-0.0	-0.0	0.0	-0.0	-0.0	-0.6154726992592623	0.0	-0.0	-0.0019799762792308585	-0.0	-0.0	0.0006726612901286873	-0.0009583203226316508	0.0	0.0	0.0	0.0	0.0	-0.0	-0.0	0.0	-0.0	-0.0	-0.006041447235396913	0.0	-0.0	0.0	0.0	0.0	-0.0	-0.0018764622831150555	-0.0018764622831150555	0.0	0.0	0.0	0.0	-0.0	-0.0	-0.0	-0.0
cg00318947	-0.0	0.0	-0.0	0.0	0.0	-0.0	0.0	-0.0	-2.7841980796767377e-05	-0.0	-0.0	0.0	-0.0	0.0	0.0	-0.0	-0.0	0.0	0.0028354625261435046	-0.0	0.0	-0.0	0.0	-0.0	-0.0	-0.0	0.0	0.0	-0.0	0.0	-0.0	0.0	-0.0	-0.0	-0.0	0.0	-0.0	0.0	-0.0008266931977910998	0.0008349022984303677	-0.0	-0.0	-0.0	-0.0	0.0	0.0	-0.0	-0.0	0.0	0.0	0.008291979748878353	-0.0	-0.0	-0.0	-0.0	0.0	0.0	-0.0008578818266634789	-0.0008578818266634789	-0.0	-0.0	0.0	-0.0	-0.0	0.0	-0.0	-0.0
cg00318989	-0.0	-0.0	-0.0001572224815042665	-0.0	-0.0	-0.0	-0.0	-0.0	-9.928494158177393e-06	-0.0	-0.0	-0.0	-0.0	-0.0	0.0	-0.0	0.0	-0.0	-0.002290034020094351	-0.0	-0.0	-0.0	-0.0	-0.0	-0.0	0.0	-0.0	-0.0	0.0	0.0	0.0	-0.0	-1.1091698501791365	0.0	-0.0	0.001895773285410439	0.0	-0.0	-0.0001842791398139384	0.00022635526203982996	0.0	0.0	-0.0	-0.0	0.0	-0.0	-0.0	0.0	-0.0	-0.0	-0.046828537833648	0.0	-0.0	-0.0	0.0	0.0	0.0	0.0014623975812940843	0.0014623975812940843	-0.0	0.0	0.0	-0.0	-0.0	0.0	0.0	-0.0
cg00319074	0.0	0.0	0.0004032424273259183	-0.0	-0.0	-0.0	-0.0	-0.0	0.0	-0.0	-0.0	-0.0	-0.0	-0.0	-0.0	-0.0	0.0	-0.0	0.0031721433990852233	-0.0	-0.0	0.0	-0.0	0.0	0.0	-0.0	-0.0	-0.0	-0.0	0.0	-0.0	-0.0	1.6551935602673442	0.0	-0.0	-0.0	0.0	-0.0	2.395479377052743e-05	-0.0011498170585054724	-0.0	-0.0	-0.0	-0.0	-0.0	0.0	0.0	-0.0	-0.0	-0.0	-0.04102467594429654	0.0	0.2764664012174179	0.0	0.0	-0.0	-0.0	-0.001255298913444333	-0.001255298913444333	0.0	-0.0	-0.0	0.0	-0.0	0.0	-0.0	0.0
cg00319192	-0.0	-0.0	-0.0002721735131157093	0.0	0.0	-0.0	-0.0	-0.0	-2.669164987864326e-05	0.0	0.0	0.0	0.0	0.0	0.0	-0.0	-0.0	0.0	-0.004243516447919948	-0.0	0.0	-0.0	-0.0	0.0	0.0	-0.0	0.0	0.0	-0.0	0.0	0.0	0.0	0.0	-0.0	-0.0	-0.0	-0.0	0.0	-0.0004079596698247196	-0.0	0.0	0.0	0.0	-0.0	0.0	0.0	0.0	0.0	0.0	0.0	-0.011498513828788772	-0.0	0.0	-0.0	-0.0	0.0	0.0	-0.001872867051844828	-0.001872867051844828	-0.0	-0.0	0.0	-0.0	-0.0	0.0	0.0	-0.0
cg00319296	-0.0	0.0	0.0	0.0	0.0	-0.0	0.0	-0.0	-2.771016742171435e-05	-0.0	0.0	0.0	0.0	0.0	0.0	0.0	-0.0	0.0	-0.0021483473394746542	-0.0	0.0	-0.0	0.0	0.0	0.0	-0.0	0.0	0.0	-0.0	-0.0	0.0	0.0	-0.0	-0.0	-0.0	0.0	-0.0	0.0	-0.0007230464616627526	0.0007956928905645578	-0.0	0.0	-0.0	-0.0	0.0	0.0	-0.0	-0.0	0.0	0.0	-0.0021706938726739206	-0.0	-0.0	-0.0	-0.0	0.0	0.0	0.0002945244064184608	0.0002945244064184608	-0.0	-0.0	0.0	-0.0	-0.0	0.0	-0.0	-0.0
cg00319545	-0.0	-0.0	-0.0003364194402821622	-0.0	-0.0	0.0	-0.0	-0.0	-0.0	-0.0	-0.0	-0.0	-0.0	0.0	0.0	-0.0	0.0	-0.0	0.008084074535446887	0.0	-0.0	-0.0	-0.0	-0.0	0.0	-0.0	0.0	-0.0	0.0	0.0	-0.0	0.0	-0.19723128398009293	-0.0	0.0	-0.003921350800381429	-0.0	0.0	0.00015125359316159705	0.0	-0.0	-0.0	0.0	-0.0	-0.0	-0.0	-0.0	-0.0	0.0	0.0	-0.01723872100616124	-0.0	-0.24799688169461648	0.0	-0.0	-0.0	-0.0	0.0014810565162720125	0.0014810565162720125	-0.0	0.0	-0.0	0.0	-0.0	-0.0	0.0	-0.0
cg00319567	-0.0	-0.0	0.00010418072055124051	0.0	0.0	-0.0	0.0	0.0	0.0	-0.0	-0.0	0.0	-0.0	-0.0	0.0	-0.0	-0.0	-0.0	0.003757916451183004	-0.0	-0.0	0.0	-0.0	-0.0	-0.0	0.0	-0.0	-0.0	0.0	0.0	0.0	0.0	-1.3917093058065766	-0.0	0.0	0.0	0.0	0.0	0.00044076515348479424	-0.00016905698623582928	0.0	0.0	0.0	-0.0	-0.0	-0.0	0.0	-0.0	-0.0	0.0	-0.014895727393774896	0.0	-0.011163318179885376	-0.0	0.0	0.0	0.0	0.006138630876785049	0.006138630876785049	0.0	-0.0	0.0	0.0	-0.0	-0.0	0.0	0.0
cg00319655	-0.0	0.0	0.0002778270268779568	-0.0	0.0	-0.0	0.0	0.0	-1.5070505398772952e-05	-0.0	-0.0	0.0	0.0	0.0	0.0	-0.0	-0.0	-0.0	-0.0030652390413356506	-0.0	-0.0	0.0	0.0	0.0	-0.0	0.0	0.0	0.0	0.0	-0.0	0.0	0.0	-1.4019522155680184	0.0	0.0	-0.0	0.0	0.0	-0.0002253547026934891	0.0004832833464300562	-0.0	-0.0	0.0	-0.0	-0.0	0.0	-0.0	-0.0	-0.0	-0.0	-0.009233894218316895	0.0	-0.0	-0.0	0.0	0.0	-0.0	0.0028883194776527523	0.0028883194776527523	-0.0	-0.0	-0.0	-0.0	-0.0	0.0	0.0	0.0
cg00319686	-0.0	0.0	0.0	0.0	0.0	-0.0	0.0	0.0	-2.469432479942951e-05	0.0	0.0	-0.0	-0.0	0.0	0.0	0.0	-0.0	0.0	-0.008848045034266696	-0.0	0.0	0.0	0.0	0.0	0.0	-0.0	0.0	0.0	-0.0	-0.0	-0.0	0.0	-1.2667542889903483	-0.0	0.0	0.0	0.0	0.0	-0.0006582678714960746	0.0005323189031090352	-0.0	-0.0	-0.0	-0.0	-0.0	0.0	0.0	0.0	0.0	0.0	0.011768132283906782	-0.0	-0.0	-0.0	-0.0	0.0	0.0	-0.0014607979686421181	-0.0014607979686421181	-0.0	-0.0	0.0	-0.0	-0.0	0.0	-0.0	0.0
cg00319692	0.0	-0.0	-0.00019400914720636573	-0.0	-0.0	-0.0	-0.0	-0.0	1.2807648445502935e-05	0.0	0.0	0.0	0.0	-0.0	-0.0	0.0	-0.0	0.0	-0.0010625404704349948	-0.0	-0.0	-0.0	0.0	0.0	0.0	-0.0	-0.0	-0.0	0.0	0.0	0.0	-0.0	-1.358059094482137	0.0	0.0	-0.0002144511206114499	0.0	-0.0	0.0006681254704451459	-0.0013265707337654668	0.0	0.0	0.0	0.0	-0.0	-0.0	0.0	0.0	-0.0	-0.0	-0.008072216669267638	0.0	0.08155603825632081	-0.0	0.0	-0.0002883137345981299	-0.0	-0.0017633362801885216	-0.0017633362801885216	0.0	0.0	0.0	-0.0	0.0	-0.0	0.0	0.0
cg00319795	-0.0	0.0	-0.0	0.0	0.0	-0.0	0.0	0.0	-2.7616842527790032e-05	-0.0	-0.0	0.0	-0.0	0.0	0.0	-0.0	-0.0	0.0	0.0008830033301677013	-0.0	-0.0	-0.0	0.0	0.0	-0.0	-0.0	0.0	0.0	-0.0	-0.0	-0.0	0.0	-0.1584390489588249	-0.0	-0.0	0.0	-0.0	0.0	-0.000538881292783274	0.0007889745734098376	-0.0	-0.0	-0.0	-0.0	0.0	0.0	-0.0	-0.0	-0.0	0.0	-0.0013435778917061862	-0.0	-0.0	-0.0	-0.0	0.0	0.0	0.0004084697250525021	0.0004084697250525021	-0.0	-0.0	0.0	-0.0	-0.0	0.0	-0.0	-0.0
cg00319796	-0.0	0.0	0.0	0.0	0.0	-0.0	0.0	0.0	-2.787055427586721e-05	-0.0	-0.0	0.0	-0.0	0.0	0.0	-0.0	-0.0	0.0	-0.00045393124711607557	-0.0	-0.0	-0.0	0.0	0.0	-0.0	-0.0	0.0	0.0	-0.0	-0.0	0.0	0.0	-0.7626552797836861	-0.0	-0.0	0.0	0.0	0.0	-0.00046486637826724064	0.0005526475326689438	-0.0	-0.0	-0.0	-0.0	-0.0	0.0	-0.0	0.0	-0.0	0.0	-0.004073188915246445	-0.0	-0.0	-0.0	-0.0	0.0	0.0	0.0001555741917881653	0.0001555741917881653	-0.0	-0.0	0.0	-0.0	-0.0	0.0	-0.0	-0.0
cg00319836	-0.0	0.0	-0.0	0.0	0.0	-0.0	0.0	0.0	-2.7785771012512277e-05	-0.0	0.0	0.0	0.0	0.0	0.0	0.0	-0.0	0.0	1.4389661368823547e-05	-0.0	-0.0	-0.0	0.0	0.0	-0.0	0.0	0.0	0.0	-0.0	-0.0	-0.0	0.0	-0.8871127714092996	-0.0	-0.0	0.0	-0.0	0.0	-0.0003897987334944318	0.0006549568757009495	-0.0	-0.0	-0.0	-0.0	0.0	0.0	-0.0	0.0	-0.0	0.0	0.0012513167278848597	-0.0	-0.0	-0.0	-0.0	0.0	-0.0	-0.0005082928844482557	-0.0005082928844482557	-0.0	-0.0	0.0	-0.0	-0.0	0.0	-0.0	-0.0
cg00319837	-0.0	0.0	-0.0	0.0	-0.0	-0.0	0.0	0.0	-2.9597573518969716e-05	-0.0	0.0	0.0	0.0	0.0	0.0	0.0	-0.0	0.0	-0.0007842671399497899	-0.0	-0.0	-0.0	0.0	0.0	-0.0	-0.0	0.0	0.0	-0.0	-0.0	-0.0	0.0	-0.8285323044228053	-0.0	-0.0	-0.0	-0.0	0.0	-0.0003353993631596716	0.0007361068317980467	-0.0	-0.0	-0.0	-0.0	0.0	0.0	-0.0	0.0	-0.0	0.0	0.005285923124044124	-0.0	-0.018909138057053524	-0.0	-0.0	0.0	-0.0	-0.0002949153449983823	-0.0002949153449983823	-0.0	-0.0	-0.0	-0.0	0.0	0.0	-0.0	-0.0
cg00319838	-0.0	0.0	2.2452594134873853e-06	0.0	0.0	-0.0	0.0	-0.0	-3.206905877034254e-05	-0.0	0.0	0.0	-0.0	0.0	0.0	-0.0	-0.0	0.0	0.0015393435688821353	-0.0	-0.0	-0.0	0.0	0.0	-0.0	-0.0	0.0	0.0	-0.0	-0.0	0.0	0.0	-0.8462972654260116	-0.0	-0.0	0.0	-0.0	0.0	-0.0003029222088716999	0.0006260566574056817	-0.0	-0.0	-0.0	-0.0	0.0	0.0	-0.0	0.0	0.0	0.0	0.004779613492519639	-0.0	-0.0	-0.0	-0.0	0.0	0.0	-0.0005279424339473186	-0.0005279424339473186	-0.0	-0.0	0.0	-0.0	-0.0	0.0	-0.0	-0.0
cg00320033	0.0	0.0	-0.0	-0.0	-0.0	0.0	-0.0	-0.0	2.61062892622384e-05	0.0	-0.0	-0.0	0.0	-0.0	-0.0	0.0	0.0	-0.0	0.0029634812055950727	-0.0	0.0	0.0	-0.0	-0.0	0.0	-0.0	-0.0	-0.0	0.0	-0.0	-0.0	-0.0	1.2353238001577762	-0.0	-0.0	0.0	-0.0	0.0	0.00010076735083975134	-0.0011317943024546002	0.0	0.0	0.0	0.0	0.0	-0.0	0.0	-0.0	0.0	-0.0	-0.0040394537957216745	0.0	0.12574611517692735	0.0	0.0	-0.0	-0.0	-0.0005807266180062754	-0.0005807266180062754	0.0	-0.0	-0.0	-0.0	0.0	-0.0	-0.0	-0.0
cg00320087	0.0	-0.0	-0.00012296038017702121	-0.0	-0.0	-0.0	-0.0	0.0	-0.0	0.0	0.0	-0.0	-0.0	0.0	0.0	-0.0	0.0	0.0	0.00573968962685398	-0.0	-0.0	0.0	0.0	-0.0	-0.0	-0.0	-0.0	-0.0	-0.0	-0.0	-0.0	0.0	2.6667228486687238	0.0	0.0	0.0009049193839971649	-0.0	-0.0	-0.0005078626830595563	0.0002767807938291244	0.0	0.0	-0.0	0.0	0.0	-0.0	0.0	0.0	0.0	-0.0	-0.008448089230482812	0.0	0.0	-0.0	-0.0	-0.002102355222233218	-0.0	-0.0036104102909033037	-0.0036104102909033037	-0.0	0.0	0.0	0.0	0.0	0.0	0.0	0.0
cg00320094	-0.0	0.0	4.611108503514689e-05	0.0	0.0	-0.0	0.0	-0.0	-2.9007345281403267e-05	0.0	0.0	0.0	0.0	-0.0	0.0	-0.0	-0.0	0.0	0.003087347550113479	-0.0	-0.0	-0.0	0.0	-0.0	0.0	-0.0	0.0	-0.0	-0.0	-0.0	0.0	0.0	-0.2002758370900928	-0.0	-0.0	0.0	-0.0	0.0	-0.00018231679521912893	0.0005573181211716286	-0.0	0.0	-0.0	-0.0	0.0	0.0	-0.0	-0.0	-0.0	0.0	0.002316372992624248	-0.0	-0.0	-0.0	0.0	0.0	-0.0	0.0005564192854731254	0.0005564192854731254	-0.0	-0.0	0.0	0.0	-0.0	0.0	-0.0	-0.0
cg00320161	-0.0	0.0	-3.214747045812211e-05	0.0	0.0	-0.0	0.0	0.0	-2.9677648151481234e-05	-0.0	-0.0	-0.0	-0.0	0.0	0.0	0.0	-0.0	0.0	0.000314560542405147	-0.0	-0.0	-0.0	0.0	0.0	0.0	-0.0	0.0	0.0	-0.0	-0.0	-0.0	0.0	-0.8988645980005574	-0.0	-0.0	0.0	0.0	0.0	-0.0001244384636460304	0.0003754827621178989	-0.0	-0.0	0.0	-0.0	0.0	0.0	-0.0	0.0	0.0	0.0	0.008539023310558778	-0.0	-0.0	-0.0	-0.0	0.0	0.0	-0.0014051484556538703	-0.0014051484556538703	-0.0	-0.0	0.0	-0.0	-0.0	0.0	-0.0	-0.0
cg00320164	-0.0	0.0	-0.00012194454663607012	0.0	0.0	-0.0	0.0	-0.0	-2.6585457722981412e-05	-0.0	-0.0	-0.0	-0.0	0.0	0.0	0.0	-0.0	0.0	-0.0006493259436765699	-0.0	0.0	-0.0	0.0	0.0	0.0	-0.0	0.0	0.0	-0.0	0.0	-0.0	0.0	-1.4672643992174494	-0.0	-0.0	0.0	0.0	0.0	-7.087345891247495e-05	0.00039943190835430774	-0.0	-0.0	0.0	-0.0	0.0	0.0	0.0	0.0	0.0	0.0	0.009725003175904528	-0.0	-0.0	-0.0	-0.0	0.0	0.0	-0.0016544265508028615	-0.0016544265508028615	-0.0	-0.0	0.0	-0.0	-0.0	0.0	-0.0	-0.0
cg00320168	0.0	-0.0	-0.0	-0.0	-0.0	0.0	-0.0	-0.0	3.293309227514353e-05	0.0	-0.0	-0.0	0.0	-0.0	-0.0	-0.0	0.0	-0.0	-0.0020216244574215603	0.0	0.0	0.0	-0.0	-0.0	-0.0	0.0	-0.0	-0.0	0.0	0.0	0.0	-0.0	0.7282004551684592	0.0	0.0	-0.0	-0.0	-0.0	0.00012249925435649386	-0.0006730039603149735	0.0	0.0	0.0	0.0	-0.0	-0.0	0.0	0.0	0.0	-0.0	-0.00913138306570466	0.0	0.0	0.0	0.0	-0.0	0.0	0.0006346100839981692	0.0006346100839981692	0.0	0.0	-0.0	0.0	-0.0	-0.0	0.0	0.0
cg00320196	-0.0	-0.0	-0.00026517128594739844	0.0	-0.0	0.0	-0.0	-0.0	-2.9364122344955387e-05	-0.0	-0.0	-0.0	-0.0	0.0	0.0	-0.0	-0.0	0.0	0.011750184376094793	-0.0	0.0	-0.0	-0.0	0.0	0.0	-0.0	0.0	-0.0	0.0	0.0	-0.0	0.0	-1.812785129201026	-0.0	-0.0	0.0	-0.0	0.0	0.00012305001092132318	0.0005742267515633191	-0.0	-0.0	-0.0	-0.0	-0.0	-0.0	-0.0	0.0	0.0	0.0	0.010209808393241471	-0.0	-0.02618224933834393	-0.0	-0.0	0.0	0.0	0.0019718010348934297	0.0019718010348934297	-0.0	-0.0	0.0	-0.0	-0.0	-0.0	0.0	-0.0
cg00320269	0.0	-0.0	-2.2978377559559608e-05	-0.0	-0.0	0.0	-0.0	0.0	3.4278196043579366e-05	0.0	-0.0	-0.0	0.0	-0.0	-0.0	0.0	0.0	-0.0	-0.004399899966663274	0.0	0.0	0.0	-0.0	0.0	-0.0	0.0	-0.0	0.0	0.0	0.0	-0.0	-0.0	0.7269120884610961	0.0	0.0	-4.4697698824416224e-05	0.0	-0.0	3.082104778844913e-05	-0.0005667377017269037	0.0	0.0	0.0	0.0	0.0	-0.0	0.0	0.0	0.0	-0.0	0.00021782833928612935	0.0	0.0	0.0	0.0	-0.0	0.0	0.000802908448483824	0.000802908448483824	0.0	0.0	-0.0	0.0	0.0	-0.0	0.0	0.0
cg00320288	0.0	-0.0	-0.0	-0.0	-0.0	0.0	-0.0	-0.0	3.537787380325083e-05	0.0	-0.0	-0.0	-0.0	-0.0	-0.0	-0.0	0.0	-0.0	-0.0017941146390587563	0.0	0.0	0.0	-0.0	-0.0	-0.0	0.0	-0.0	-0.0	0.0	0.0	-0.0	-0.0	0.6546375095063964	0.0	0.0	-0.0	0.0	-0.0	-5.278070911397138e-06	-0.0005766163423042906	0.0	-0.0	0.0	0.0	-0.0	-0.0	0.0	0.0	0.0	-0.0	-0.0025948295147914828	0.0	0.01148120430997662	0.0	0.0	-0.0	0.0	0.001231077584003529	0.001231077584003529	0.0	0.0	-0.0	0.0	0.0	-0.0	0.0	0.0
cg00320406	-0.0	-0.0	-0.0008023053185102157	-0.0	0.0	0.0	-0.0	-0.0	-0.0	0.0	0.0	-0.0	-0.0	0.0	-0.0	0.0	0.0	0.0	-0.01111469424431104	-0.0	-0.0	0.0	0.0	0.0	-0.0	-0.0	0.0	0.0	-0.0	-0.0	-0.0	-0.0	-2.513100176640574	0.0	0.0	-0.0013645305981165737	0.0	-0.0	-5.172935783553629e-05	-0.00017648389058355865	0.0	0.0	0.0	0.0	0.0020786123009473912	-0.0	0.0	0.0	0.0	-0.0	-0.010276440874507449	-0.0	-0.04874913241649722	-0.0	0.0	-0.0008880691282556029	-0.02070759794517093	-0.0015571256625737885	-0.0015571256625737885	-0.0	0.0	0.0	-0.0	-0.0	-0.0	-0.0	-0.0
cg00320414	-0.0	0.0	0.0	0.0	0.0	0.0	0.0	0.0	-2.6422623857537965e-05	-0.0	-0.0	-0.0	-0.0	-0.0	0.0	0.0	-0.0	0.0	0.014423753072147499	-0.0	0.0	0.0	0.0	-0.0	0.0	-0.0	0.0	0.0	0.0	0.0	0.0	0.0	-0.565262757601866	-0.0	-0.0	0.0008543321295180647	0.0	-0.0	1.8857270781084962e-05	0.00045992184734798335	0.0	0.0	-0.0	-0.0	0.0	-0.0	-0.0	0.0	0.0	0.0	-0.0024725788677883685	-0.0	-0.0	-0.0	-0.0	0.014607601622134581	0.03387270352314582	-0.00027607430993537344	-0.00027607430993537344	-0.0	-0.0	0.0	-0.0	-0.0	-0.0	-0.0	-0.0
cg00320519	-0.0	0.0	-0.0005722969565265354	0.0	-0.0	-0.0	-0.0	-0.0	-0.0	-0.0	-0.0	-0.0	-0.0	-0.0	-0.0	-0.0	-0.0	0.0	-0.007909475816360386	0.0	-0.0	-0.0	-0.0	-0.0	0.0	-0.0	-0.0	-0.0	-0.0	0.0	-0.0	-0.0	-0.7986168934239372	-0.0	0.0	0.0	-0.0	0.0	-0.00010617252975280793	-0.0003336974380073191	0.0	0.0	-0.0	0.0	-0.0	-0.0	0.0	-0.0	-0.0	-0.0	-0.013984472730618367	-0.0	0.049946453396006306	-0.0	-0.0	-0.0	-0.0	-0.002248910881672894	-0.002248910881672894	0.0	-0.0	0.0	0.0	0.0	-0.0	-0.0	0.0
cg00320534	0.0	-0.0	-0.00028952993506014445	-0.0	-0.0	0.0	-0.0	0.0	2.689120770770866e-05	0.0	0.0	0.0	0.0	0.0	0.0	-0.0	0.0	0.0	-0.014027271221882928	0.0	0.0	-0.0	-0.0	0.0	0.0	0.0	0.0	0.0	-0.0	0.0	-0.0	0.0	0.3334781165102338	0.0	0.0	-0.0	0.0	-0.0	-6.373504467029105e-05	-7.21024711386823e-05	0.0	-0.0	-0.0	0.0	-0.0	0.0	-0.0	0.0	-0.0	-0.0	-0.027036567054019144	0.0	0.0	0.0	0.0	0.0001752712110272819	0.0	8.787205073446103e-05	8.787205073446103e-05	0.0	0.0	0.0	0.0	-0.0	0.0	0.0	0.0
cg00320556	-0.0	0.0	0.0004513314886769197	0.0	0.0	-0.0	0.0	0.0	-5.391422141246982e-06	-0.0	-0.0	0.0	0.0	-0.0	-0.0	-0.0	-0.0	-0.0	-0.008250740379634618	-0.0	0.0	-0.0	-0.0	-0.0	0.0	0.0	0.0	-0.0	0.0	0.0	-0.0	-0.0	-0.055861771076112184	-0.0	0.0	0.0010764443126558623	-0.0	0.0	0.0003153291467801944	-6.792829651529881e-05	-0.0	-0.0	0.0	-0.0	-0.0	0.0	0.0	-0.0	-0.0	-0.0	0.01657116774482067	0.0	0.05706681304956263	-0.0	0.0	0.0	0.0	0.0031764501073070143	0.0031764501073070143	0.0	0.0	-0.0	-0.0	-0.0	0.0	0.0	0.0
cg00320608	-0.0	0.0	0.0	0.0	0.0	-0.0	0.0	0.0	-2.403278200685297e-05	0.0	0.0	-0.0	-0.0	-0.0	-0.0	-0.0	-0.0	0.0	0.005465318167283211	-0.0	-0.0	-0.0	-0.0	0.0	-0.0	0.0	-0.0	0.0	-0.0	-0.0	-0.0	0.0	-3.222337256897836	-0.0	0.0	0.0005099479117766629	0.0	0.0	-3.32725134247361e-05	0.00042704399411816035	-0.0	-0.0	0.0	0.0	0.0	-0.0	-0.0	0.0	-0.0	-0.0	0.012714359468903402	-0.0	-0.07046297147566893	-0.0	-0.0	0.0	0.0	0.0007489913444576128	0.0007489913444576128	-0.0	-0.0	0.0	-0.0	0.0	-0.0	-0.0	-0.0
cg00320717	0.0	0.0	-0.0	-0.0	-0.0	-0.0	-0.0	-0.0	3.5395509769353073e-06	-0.0	-0.0	-0.0	-0.0	-0.0	-0.0	-0.0	0.0	0.0	-0.009153005450378142	-0.0	-0.0	0.0	-0.0	-0.0	0.0	-0.0	-0.0	-0.0	-0.0	-0.0	-0.0	-0.0	0.41282498705345605	0.0	-0.0	-0.0	0.0	-0.0	-0.00024383078882230977	-0.0009090917774982256	0.0	0.0	-0.0	0.0	0.0	0.0	0.0	0.0	-0.0	-0.0	-0.03277402821890533	0.0	0.03899667700149501	0.0	0.02452268342328661	0.0	0.0	-9.847969204926606e-05	-9.847969204926606e-05	0.0	0.0	0.0	-0.0	0.0	-0.0	-0.0	0.0
cg00320835	0.0	0.0	0.0004309164967191486	0.0	-0.0	-0.0	-0.0	-0.0	2.3455871188672877e-06	0.0	0.0	-0.0	-0.0	-0.0	-0.0	-0.0	0.0	0.0	0.006874675602167806	0.0	0.0	-0.0	-0.0	-0.0	0.0	-0.0	-0.0	-0.0	-0.0	0.0	0.0	-0.0	1.4056389594459409	0.0	0.0	-1.1221858370033346e-05	0.0	0.0	-0.00013603342010466235	-0.00024601019935786427	0.0	0.0	-0.0	0.0	-0.0	-0.0	0.0	-0.0	0.0	-0.0	-0.017141569291080655	0.0	0.0	0.0	0.0	0.011485544379547465	0.0	-0.0008040416934998016	-0.0008040416934998016	0.0	0.0	-0.0	0.0	-0.0	-0.0	-0.0	0.0
cg00320901	-0.0	0.0	-0.00013111268964292633	0.0	0.0	-0.0	0.0	0.0	-3.364648345127522e-05	-0.0	0.0	0.0	0.0	0.0	0.0	0.0	-0.0	0.0	-0.0017199144828904396	0.0	-0.0	-0.0	0.0	0.0	0.0	-0.0	0.0	0.0	-0.0	-0.0	-0.0	0.0	-1.6676244557021638	-0.0	-0.0	-0.00019509211029826632	0.0	0.0	0.00018845726917625532	0.00032718133663559067	-0.0	-0.0	-0.0	-0.0	0.0	0.0	-0.0	0.0	-0.0	0.0	-0.00043514884138836876	-0.0	-0.0	-0.0	-0.0	0.0	-0.0	-0.001402343406644194	-0.001402343406644194	-0.0	-0.0	0.0	-0.0	0.0	-0.0	-0.0	-0.0
cg00320931	0.0	0.0	-0.0002644511470882602	0.0	0.0	-0.0	0.0	0.0	0.0	0.10438270889745614	0.0008990450345148235	0.0	0.0	0.0	0.0	-0.0	0.0	0.0	-0.009343628779803185	0.001715058103865625	0.0	0.0	-0.0	-0.0	-0.0	0.0	-0.0	0.0	0.0	0.0	0.0	0.0	1.9780801148498355	0.0	-0.0	0.0007851446241387759	0.0	-0.0	-5.922308941424602e-05	1.7704475056931342e-05	0.0	0.0	0.0	-0.0	-0.0	0.0	-0.0	0.0	0.0	-0.0	-0.03367780256676748	0.0	0.0	0.0	0.0	-0.0	-0.0	0.0016012011904464251	0.0016012011904464251	0.0	0.0	0.0	0.0	0.0	0.0	0.0	0.0
cg00320980	-0.0	-0.0	3.854618947265411e-05	-0.0	0.0	0.0	0.0	-0.0	-2.5153439905874604e-05	0.0	0.0	0.0	0.0	0.0	0.0	0.0	0.0	0.0	-0.0033237116349818935	-0.0	0.0	-0.0	0.0	0.0	-0.0	-0.0	0.0	0.0	0.0	0.0	0.0	0.0	-0.25165023068517567	-0.0	0.0	0.000564366759427209	-0.0	0.0	9.989234523236304e-05	0.00010175931160264935	-0.0	-0.0	-0.0	-0.0	0.0	0.0	-0.0	-0.0	0.0	0.0	0.019211745112970774	-0.0	0.04120776604510625	-0.0	-0.0	-0.0	0.0	7.313231151729066e-05	7.313231151729066e-05	-0.0	-0.0	-0.0	-0.0	-0.0	0.0	0.0	-0.0
cg00320982	0.0	-0.0	-0.00022793760234629033	-0.0	0.0	0.0	-0.0	-0.0	3.0898722983495034e-05	0.0	0.0	-0.0	-0.0	-0.0	-0.0	-0.0	-0.0	0.0	-0.003465429907030783	0.0	0.0	0.0	0.0	-0.0	-0.0	0.0	-0.0	0.0	0.0	0.0	-0.0	-0.0	-1.226284963535932	0.0	-0.0	-0.0	-0.0	-0.0	-0.00016348005538270968	-3.657962502013969e-05	0.0	0.0	0.0	0.0	-0.0	-0.0	0.0	0.0	0.0	-0.0	-0.020554872986367965	0.0	-0.0	0.0	0.0	0.0	0.0	0.0009809537698959288	0.0009809537698959288	0.0	0.0	0.0	0.0	-0.0	-0.0	-0.0	0.0
cg00321228	-0.0	0.0	-5.1763734399862116e-05	0.0	0.0	-0.0	-0.0	-0.0	-2.3729054439120254e-05	0.0	0.0	0.0	0.0	0.0	0.0	-0.0	-0.0	0.0	-0.0009496266578773512	0.0	0.0	0.0	0.0	0.0	-0.0	0.0	0.0	-0.0	0.0	-0.0	0.0	0.0	-3.6281392255915073	-0.0	-0.0	2.604711180414743e-05	0.0	-0.0	0.00020061559982860596	-0.00012526644591963576	-0.0	-0.0	0.0	-0.0	-0.0	0.0	-0.0	0.0	0.0	0.0	-0.0028861691621003705	-0.0	0.007055086452514261	-0.0	0.0	0.011767055240479744	0.0	0.0015783690351179004	0.0015783690351179004	-0.0	-0.0	0.0	-0.0	-0.0	0.0	0.0	-0.0
cg00321288	-0.0	-0.0	-0.0011237206961048555	0.0	0.0	0.0	0.0	0.0	8.71459263803405e-06	0.0	0.0	0.0	0.0	0.0	0.0	0.0	-0.0	-0.0	-0.0029832657236186708	0.00032179267957963285	0.0	-0.0	-0.0	-0.0	-0.0	-0.0	-0.0	0.0	0.0	-0.0	0.0	-0.0	-1.0988665171042367	-0.0	-0.0	0.0007548335020659317	-0.0	0.0	0.00018291557905675848	-0.00030308246167795816	0.0	0.0	0.0	0.0	-0.0014820130020839516	-0.0	0.0	0.0	0.0	0.0	-0.005426067376343631	-0.0	0.10456221077637758	0.0	0.0	-0.0	0.0	0.004525865764182559	0.004525865764182559	0.0	-0.0	0.0	0.0	0.0	-0.0	-0.0	-0.0
cg00321459	-0.0	-0.0	-0.000185142388585563	-0.0	-0.0	0.0	-0.0	-0.0	1.3453360265560826e-05	0.0	-0.0	0.0	-0.0	-0.0	-0.0	-0.0	0.0	-0.0	0.0060177749177136525	-0.0	0.0	-0.0	-0.0	0.0	-0.0	-0.0	-0.0	-0.0	-0.0	0.0	-0.0	-0.0	0.6217049430088383	-0.0	-0.0	-0.0009335968018405118	-0.0	0.0	4.9028156350340165e-05	-0.0001391493053479683	0.0	0.0	-0.0	0.0	0.0024626058292420913	0.0	0.0	-0.0	-0.0	0.0	-0.012350511923779105	0.0	-0.11534896771745426	0.0	0.0	-0.015219260453787933	-0.0	0.0026210623897904217	0.0026210623897904217	0.0	-0.0	-0.0	-0.0	0.0	-0.0	-0.0	-0.0
cg00321478	-0.0	0.0	-0.0	0.0	-0.0	-0.0	-0.0	-0.0	-3.5719308666836124e-05	-0.0	-0.0	0.0	0.0	0.0	0.0	0.0	-0.0	0.0	0.0011649145635030458	-0.0	-0.0	-0.0	0.0	-0.0	-0.0	-0.0	-0.0	-0.0	-0.0	0.0	0.0	0.0	-0.708775655050351	-0.0	-0.0	-0.0031436628165124724	0.0	0.0	0.00015942999564946201	0.00011486232306676335	-0.0	-0.0	-0.0	-0.0	0.0	0.0	-0.0	-0.0	-0.0	0.0	-0.001383497719575382	-0.0	-0.0	-0.0	-0.0	-0.0	-0.0	-0.0018632510966658973	-0.0018632510966658973	-0.0	-0.0	0.0	-0.0	-0.0	0.0	-0.0	-0.0
cg00321480	-0.0	0.0	-0.0006150004019650595	-0.0	-0.0	-0.0	-0.0	-0.0	-7.24920183226579e-06	-0.0	-0.0	-0.0	-0.0	0.0	0.0	-0.0	0.0	0.0	0.010281668931277977	-0.0	0.0	-0.0	-0.0	0.0	0.002862097654498342	-0.0	0.0	0.0	-0.0	-0.0	-0.0	0.0	1.069004899942266	-0.0	-0.0	-0.0022584099996346353	-0.0	0.0	0.0002159616054040886	-0.00036497955304635554	-0.0	-0.0	-0.0	-0.0	0.0	0.0	0.0	0.0	0.0	0.0	-0.02711967162919407	-0.0	0.0	0.0	0.0	0.0	-0.0	0.0011558153407264173	0.0011558153407264173	-0.0	-0.0	0.0	0.0	-0.0	-0.0	0.0	-0.0
cg00321567	0.0	0.0	-3.599540543994273e-05	0.0	-0.0	-0.0	-0.0	-0.0	0.0	-0.0	0.0	-0.0	-0.0	-0.0	-0.0	-0.0	-0.0	0.0	-0.014633889431167148	0.0	-0.0	0.0	-0.0	0.0	0.0017718557356262335	-0.0	-0.0	0.0	-0.0	-0.0	-0.0	0.0	1.5060667135656258	-0.0	-0.0	-0.0003718567206492945	0.0	0.0	4.936088954149008e-05	-0.00046596249473596107	0.0	0.0	0.0	-0.0	-0.0	0.0	-0.0	0.0	-0.0	-0.0	-0.017485475908915932	-0.0	0.0	-0.0	-0.0	0.04830111667180284	0.0	-0.0001232586452997595	-0.0001232586452997595	0.0	-0.0	0.0	-0.0	-0.0	0.0	0.0	0.0
cg00321619	-0.0	-0.0	-0.0003441383182587168	0.0	0.0	-0.0	0.0	0.0	-2.7520170299224867e-05	-0.0	-0.0	-0.0	-0.0	-0.0	0.0	-0.0	-0.0	0.0	0.0005485036863868413	-0.0	-0.0	0.0	0.0	0.0	-0.0007645297846366512	0.0	0.0	0.0	-0.0	-0.0	-0.0	0.0	-0.6063672309797841	-0.0	-0.0	-0.0004079644879655693	0.0	0.0	6.873099888661909e-06	-0.0002989138975917994	-0.0	0.0	0.0	-0.0	0.0	-0.0	0.0	0.0	-0.0	-0.0	0.0036534898901164348	-0.0	0.0	-0.0	-0.0	-0.0	0.0	-0.0012561397266655848	-0.0012561397266655848	-0.0	-0.0	0.0	-0.0	-0.0	-0.0	-0.0	-0.0
cg00321682	0.0	0.0	6.177952593503319e-05	0.0	0.0	0.0	-0.0	0.0	4.528191566084615e-06	0.0	0.0	0.0	0.0	0.0	-0.0	0.0	0.0	0.0	0.0016880700828483806	-0.0	0.0	0.0	0.0	-0.0	0.0	-0.0	-0.0	0.0	-0.0	-0.0	0.0	0.0	2.885339102921783	-0.0	-0.0	0.004555950801901863	-0.0	0.0	-0.00048155376219110625	3.7575005352385546e-05	0.0	0.0	0.0	-0.0	0.0	-0.0	-0.0	-0.0	0.0	0.0	0.0368949057044664	-0.0	0.029872696754080257	0.0	-0.0	0.03184438123731524	0.0	-0.0005792917748887478	-0.0005792917748887478	-0.0	-0.0	0.0	-0.0	0.0	-0.0	-0.0	0.0
cg00321703	-0.0	0.0	0.0014094035644265151	-0.0	-0.0	-0.0	-0.0	-0.0	-0.0	0.0	0.0	-0.0	-0.0	0.0	0.0	0.0	-0.0	-0.0	0.005820714839375945	-0.0	-0.0	-0.0	0.0	0.0	0.0	0.0	0.0	0.0	-0.0	-0.0	0.0	0.0	3.923620917007476	-0.0	-0.0	-0.0	0.0	0.0	9.593055708388497e-06	-0.0007892599717981186	-0.0	-0.0	-0.0	-0.0	0.0	-0.0	0.0	-0.0	-0.0	-0.0	0.019724551097207353	-0.0	0.03409268203395138	-0.0	0.0	-0.0	-0.0	-0.0016054931174449537	-0.0016054931174449537	-0.0	-0.0	-0.0	0.0	0.0	-0.0	-0.0	-0.0
cg00321709	0.0	-0.0	0.00043262202367953405	0.0	-0.0	0.0	0.0	0.0	0.0	-0.0	-0.0	-0.0	-0.0	0.0	0.0	0.0	-0.0	0.0	-0.0023922417707596347	0.0	0.0	-0.0	0.0	0.0	0.0	0.0	0.0	-0.0	-0.0	-0.0	-0.0	-0.0	4.016539224822674	-0.0	0.0	0.0006058456711866654	-0.0	0.0	-0.00014742687267325775	-0.0	0.0	0.0	-0.0	0.0	0.0	-0.0	-0.0	-0.0	-0.0	0.0	0.013542046316494338	0.0	0.005382286857251496	0.0	-0.0	-0.0	-0.0	0.0003853027083887989	0.0003853027083887989	0.0	0.0	-0.0	-0.0	0.0	0.0	0.0	0.0
cg00321711	0.0	0.0	-0.0	-0.0	-0.0	-0.0	0.0	0.0	0.0	0.0	0.0	0.0	0.0	-0.0	-0.0	0.0	-0.0	0.0	0.005504713412118582	-0.0	0.0	-0.0	-0.0	-0.0	0.0	0.0	0.0	0.0	-0.0	-0.0	0.0	0.0	0.7226557191407983	0.0	0.0	0.0005237695747465018	0.0	-0.0	0.00012496585538081148	0.0	0.0	0.0	-0.0	-0.0	0.0	0.0	0.0	0.0	0.0	-0.0	0.0023406138025045494	-0.0	0.023143746821270118	0.0	0.0	0.0031018038266019065	0.0499484028893967	-0.0003989239958864625	-0.0003989239958864625	-0.0	0.0	0.0	0.0	0.0	0.0	0.0	-0.0
cg00321775	0.0	-0.0	9.071162515849247e-05	0.0	-0.0	0.0	-0.0	-0.0	6.657561195075576e-06	-0.0	0.0	-0.0	-0.0	0.0	0.0	0.0	0.0	0.0	-0.00468673650039469	-0.0	0.0	-0.0	0.0	-0.0	-0.0	-0.0	-0.0	-0.0	0.0	0.0	-0.0	-0.0	0.0	0.0	0.0	0.002664238758006392	-0.0	0.0	-0.0002038694513375853	-0.0	-0.0	0.0	-0.0	-0.0	0.0	0.0	0.0	0.0	-0.0	-0.0	-0.03775966796985162	0.0	0.14052004295334153	0.0	0.014346996262310924	-0.0	0.0	0.0017292575198979915	0.0017292575198979915	0.0	0.0	-0.0	-0.0	0.0	0.0	0.0	0.0
cg00321850	-0.0	-0.0	-0.0005329972755391076	0.0	-0.0	0.0	-0.0	-0.0	-1.4650306528637917e-05	-0.0	-0.0	0.0	-0.0	-0.0	-0.0	0.0	-0.0	0.0	0.003114858959968597	-0.0	-0.0	-0.0	-0.0	-0.0	0.0	0.0	-0.0	-0.0	-0.0	-0.0	-0.0	0.0	-3.701916508688995	-0.0	-0.0	-0.004042760755021002	0.0	0.0	0.0003079760267082693	0.0003225299010540418	0.0	0.0	0.0	-0.0	-0.0	0.0	-0.0	0.0	-0.0	-0.0	-0.006294056998317381	-0.0	-0.14232302967104923	-0.0	-0.0	0.0	0.0	0.0011359188385871978	0.0011359188385871978	-0.0	-0.0	0.0	-0.0	-0.0	-0.0	-0.0	-0.0
cg00321980	-0.0	0.0	-0.00011718432180955239	0.0	-0.0	-0.0	-0.0	-0.0	-2.522000568405007e-05	-0.0	-0.0	-0.0	-0.0	0.0	0.0	-0.0	-0.0	-0.0	-0.0007280812912657967	-0.0	-0.0	-0.0	-0.0	-0.0	0.0	-0.0	-0.0	-0.0	-0.0	0.0	-0.0	-0.0	-0.0	-0.0	-0.0	-0.005707778160857248	0.0	0.0	0.00015504867589287045	-0.0002512683880806818	0.0	0.0	-0.0	-0.0	0.0	0.0	0.0	-0.0	-0.0	0.0	0.003724154691378694	-0.0	-0.013819215184596176	-0.0	-0.0	-0.0	-0.0	-0.003338358127950802	-0.003338358127950802	-0.0	-0.0	0.0	-0.0	-0.0	-0.0	-0.0	0.0
cg00322024	-0.0	0.0	0.00011395676888995826	0.0	0.0	-0.0	0.0	0.0	-2.9234090438884065e-05	0.0	0.0	0.0	0.0	0.0	0.0	-0.0	0.0	0.0	0.0034378565691399973	-0.0	0.0	0.0	0.0	-0.0	0.0	-0.0	-0.0	0.0	-0.0	-0.0	-0.0	0.0	-0.3288606877064596	-0.0	-0.0	-0.0015206655069174237	-0.0	0.0	0.00020840190949457312	0.0	-0.0	-0.0	-0.0	-0.0	0.0	0.0	0.0	-0.0	-0.0	0.0	-0.012122034453749606	-0.0	0.0	-0.0	0.0	-0.0	-0.0	0.0015683894490090141	0.0015683894490090141	-0.0	-0.0	0.0	0.0	-0.0	0.0	-0.0	-0.0
cg00322124	0.0	-0.0	-0.0002938490817540093	-0.0	-0.0	-0.0	-0.0	0.0	3.282712441844075e-05	-0.0	-0.0	-0.0	0.0	0.0	-0.0	-0.0	0.0	-0.0	0.0006995845728858308	0.0	0.0	-0.0	-0.0	0.0	0.0	0.0	-0.0	-0.0	-0.0	0.0	-0.0	-0.0	0.7245934026793421	0.0	-0.0	0.004653601735640709	0.0	0.0	-0.00021040179774573084	-0.00015901210681701247	0.0	0.0	-0.0	0.0	-0.0	-0.0	0.0	0.0	-0.0	-0.0	0.03666742960038464	0.0	0.0	0.0	0.0	-0.0	-0.0	0.0007999132308481423	0.0007999132308481423	0.0	0.0	-0.0	-0.0	-0.0	-0.0	0.0	0.0
cg00322200	-0.0	0.0	-0.0	0.0	0.0	-0.0	0.0	0.0	-2.927117829298721e-05	0.0	0.0	-0.0	-0.0	0.0	0.0	-0.0	-0.0	0.0	-0.009191604576463477	0.0	-0.0	0.0	-0.0	0.0	-0.0	-0.0	0.0	0.0	0.0	0.0	-0.0	0.0	-0.7238077359381538	-0.0	0.0	-0.0065563086542189996	-0.0	0.0	0.00021803099700442628	-0.0001861470104247739	-0.0	-0.0	0.0	-0.0	-0.0	0.0	0.0	-0.0	0.0	0.0	-0.004650757578679595	-0.0	-0.028994032946151778	-0.0	-0.0	-0.0	-0.0	-0.0030407482042670696	-0.0030407482042670696	-0.0	-0.0	0.0	0.0	-0.0	0.0	-0.0	0.0
cg00322201	0.0	0.0	0.0002494667349825784	-0.0	-0.0	0.0	-0.0	-0.0	1.0509641260080935e-05	-0.0	-0.0	-0.0	-0.0	-0.0	-0.0	-0.0	0.0	0.0	0.006897060499146175	-0.0	0.0	0.0	-0.0	0.0	0.0	-0.0	0.0	-0.0	-0.0	0.0	-0.0	-0.0	4.165539200178148	-0.0	0.0	0.005198856084792165	-0.0	0.0	-0.0001757419395002871	-0.0009537685292864456	0.0	-0.0	-0.0	-0.0	-0.0	0.0	0.0	-0.0	-0.0	0.0	-0.000651905443309136	0.0	0.48039138220033367	-0.0	0.0	-0.019723081919996017	-0.0	-0.00019867317342713508	-0.00019867317342713508	0.0	0.0	-0.0	0.0	-0.0	0.0	0.0	0.0
cg00322212	-0.0	-0.0	0.0	-0.0	0.0	-0.0	-0.0	-0.0	1.349446926655004e-06	0.0	0.0	0.0	0.0	0.0	0.0	0.0	-0.0003232247390071143	0.0	-0.004472464844422649	-0.0	0.0	0.0	0.0	0.0	0.0	0.0	0.0	0.0	-0.0	-0.0	0.0	0.0	-2.0333695370719234	0.0	0.0	0.005864462267906416	0.0	-0.0	0.0002103046640198637	-0.0005918524334803685	0.0	0.0	0.0	0.0	0.0	-0.0	0.0	0.0	-0.0	-0.0	0.023634696954593852	0.0	0.2137345970936429	0.0	0.0	-0.00477313171881952	0.0	0.0060481341024963805	0.0060481341024963805	0.0	0.0	-0.0	0.0	0.0	-0.0	-0.0	-0.0
cg00322261	-0.0	0.0	-9.953159369340441e-05	0.0	0.0	-0.0	0.0	0.0	-0.0	0.0	0.0	0.0	0.0	0.0	0.0	0.0	-0.0	-0.0	0.002320531160100159	0.0	-0.0	0.0	-0.0	-0.0	-0.0	0.0	-0.0	-0.0	0.0	0.0	0.0	-0.0	0.3899969897165189	-0.0	-0.0	0.002297020199713205	0.0	-0.0	-0.00013508370736638656	0.0	-0.0	-0.0	-0.0	-0.0	0.0	-0.0	0.0	0.0	-0.0	-0.0	0.014412730936712444	-0.0	0.04980759871140125	-0.0	-0.0	-0.0	0.0	0.0018814761391124845	0.0018814761391124845	0.0	-0.0	-0.0	0.0	0.0	0.0	-0.0	0.0
cg00322319	-0.0	0.0	0.0003642525433747572	0.0	-0.0	-0.0	0.0	-0.0	-0.0	-0.0	-0.0	-0.0	-0.0	-0.0	-0.0	-0.0	0.007926067474276445	-0.0	0.014429358727346443	-0.0	0.0	-0.0	0.0	-0.0	-0.0	-0.0	0.0	-0.0	0.0	0.0	-0.0	-0.0	-0.20487299959864894	-0.0	0.0	-0.0009107260407821175	-0.0	0.0	9.300226725388562e-05	-0.0005904861332065675	-0.0	-0.0	-0.0	-0.0	-0.0	0.0	-0.0	-0.0	-0.0	0.0	-0.025990524675686816	-0.0	-0.03894165035159252	0.0	-0.0	0.026917522122081497	0.01173584402613625	-0.0003417174575958828	-0.0003417174575958828	0.0	-0.0	0.0	0.0	-0.0	-0.0	-0.0	-0.0
cg00322342	-0.0	0.0	-6.15102974504015e-05	0.0	0.0	-0.0	0.0	0.0	-2.7524957602625386e-05	0.0	0.0	-0.0	-0.0	0.0	0.0	0.0	-0.0	0.0	-0.00016414150453433236	-0.0	-0.0	-0.0	0.0	0.0	-0.0	-0.0	0.0	0.0	0.0	0.0	-0.0	-0.0	-0.0	-0.0	0.0	-0.0066685813774866355	-0.0	0.0	0.0001482635156558102	-5.674167899270778e-05	-0.0	-0.0	-0.0	-0.0	0.0	0.0	-0.0	-0.0	-0.0	0.0	-0.0015635924640763426	-0.0	-0.12249772216083127	-0.0	-0.0	0.0	-0.0	-0.003965998892138055	-0.003965998892138055	-0.0	-0.0	0.0	-0.0	0.0	-0.0	-0.0	-0.0
cg00322486	-0.0	0.0	0.00016674488230585387	0.0	0.0	-0.0	0.0	0.0	-2.3276181718163295e-05	0.0	0.0	0.0	0.0	0.0	0.0	-0.0	-0.0	0.0	-0.01022543932227645	0.0	-0.0	0.0	-0.0	0.0	0.0	0.0	0.0	0.0	-0.0	-0.0	0.0	0.0	-2.241659498305788	-0.0	-0.0	-0.0039003279534666193	0.0	0.0	0.0002322296657614118	-0.0002389481261412399	0.0	0.0	0.0	-0.0	0.0	0.0	-0.0	-0.0	-0.0	-0.0	-0.006061562024579463	0.0	0.0	-0.0	-0.0	0.009442216868996411	0.0	1.3341737832433293e-05	1.3341737832433293e-05	-0.0	-0.0	-0.0	0.0	-0.0	0.0	-0.0	-0.0
cg00322698	-0.0	0.0	0.0006979115409770307	0.0	0.0	0.0	0.0	0.0	-1.0889770881356726e-05	-0.07028550511237525	-0.0016298340607792678	-0.0	-0.0	-0.0	-0.0	-0.0	0.0	-0.0	0.0014244029110233856	0.0	-0.0	0.0	-0.0	-0.0	0.0	-0.0	0.0	0.0	0.0	-0.0	-0.0	-0.0	0.7150087380626299	0.0	0.0	-0.0023600723330970243	0.0	-0.0	-9.573468120768339e-05	-6.532036321098411e-05	-0.0	-0.0	-0.0	-0.0	-0.0	0.0	-0.0	-0.0	-0.0	0.0	-0.019834892248533013	-0.0	-0.02419003896832762	0.0	-0.0	-0.0	-0.0	-0.0011923085450615504	-0.0011923085450615504	-0.0	-0.0	0.0	0.0	-0.0	0.0	-0.0	-0.0
cg00322866	-0.0	0.0	-2.1534350658714533e-05	0.0	0.0	-0.0	0.0	0.0	-3.8129022443465564e-05	0.0	0.0	0.0	0.0	0.0	0.0	0.0	0.0	0.0	-0.00032062832662646036	-0.0	-0.0	-0.0	0.0	-0.0	-0.0	-0.0	0.0	0.0	-0.0	-0.0	0.0	0.0	-1.1290299532422916	-0.0	-0.0	-0.004422469810809833	-0.0	0.0	0.0002539220350152461	0.00019188318177789689	-0.0	-0.0	-0.0	-0.0	0.0	0.0	-0.0	0.0	-0.0	0.0	-0.0018075666560336068	-0.0	-0.0	-0.0	-0.0	0.0	-0.0	0.00046447082660016216	0.00046447082660016216	-0.0	-0.0	0.0	-0.0	0.0	-0.0	-0.0	-0.0
cg00322928	0.0	0.0	-1.5524463309285514e-05	-0.0	-0.0	0.0	-0.0	-0.0	-4.707017154953093e-06	-0.0	-0.0	-0.0	-0.0	-0.0	-0.0	-0.0	0.0	-0.0	-0.0009526457573133534	-0.0	-0.0	-0.0	-0.0	0.0	0.0	-0.0	-0.0	-0.0	0.0	0.0	0.0	0.0	0.24890636556895507	-0.0	-0.0	0.0012871569538401948	-0.0	0.0	-4.855262761532186e-05	-0.000968848811061655	0.0	0.0	-0.0	-0.0	-0.0	0.0	-0.0	0.0	0.0	0.0	-0.0453118867134575	0.0	0.259265815216407	-0.0	0.0	0.0	0.0	0.0019906277464596576	0.0019906277464596576	0.0	0.0	0.0	-0.0	-0.0	0.0	0.0	0.0
cg00322995	0.0	-0.0	-0.0	-0.0	-0.0	0.0	-0.0	-0.0	4.091486714785295e-05	0.0	-0.0	-0.0	0.0	-0.0	-0.0	-0.0	-0.0	-0.0	-0.0002764506466535504	0.0	0.0	0.0	-0.0	-0.0	0.0	0.0	-0.0	0.0	0.0	0.0	0.0	-0.0	0.2475967054937501	0.0	0.0	0.004210306122678369	-0.0	-0.0	-0.00016871289450628448	-0.0003141152336076202	0.0	0.0	0.0	0.0	-0.0	-0.0	0.0	0.0	0.0	-0.0	0.0071776555176885064	0.0	0.013740066701496313	0.0	0.0	0.0	0.0	0.0002246741370127784	0.0002246741370127784	0.0	0.0	-0.0	0.0	-0.0	-0.0	0.0	0.0
cg00323535	0.0	0.0	-0.0003765041695965891	-0.0	0.0	0.0	-0.0	-0.0	1.953837443685986e-06	-0.0	-0.0	0.0	0.0	-0.0	-0.0	0.0	-0.0	-0.0	0.0019820506694580827	-0.0	-0.0	0.0	-0.0	-0.0	0.0	-0.0	-0.0	-0.0	0.0	0.0	-0.0	0.0	3.9052967194328514	0.0	-0.0	0.003647153617445266	0.0	-0.0	8.202588150074192e-05	-0.0009499858900344854	0.0	0.0	0.0	-0.0	0.0	0.0	0.0	-0.0	-0.0	-0.0	0.007633961898824173	0.0	0.26156495456622325	0.0	0.0	-0.0	-0.0	0.0006172009171854128	0.0006172009171854128	0.0	0.0	-0.0	-0.0	-0.0	0.0	0.0	0.0
cg00323915	0.0	0.0	4.517326566712047e-05	0.0	0.0	0.0	-0.0	-0.0	-3.581283832326979e-05	-0.0	0.0	0.0	0.0	-0.0	0.0	-0.0	-0.0	0.0	-0.015648086251773392	0.0	-0.0	-0.0	0.0	-0.0	0.0	-0.0	-0.0	-0.0	0.0	0.0	-0.0	0.0	-1.4654941410527076	-0.0	0.0	-0.0048757687674977545	0.0	0.0	3.240753795370785e-05	3.928837399142412e-05	-0.0	-0.0	-0.0	-0.0	-0.0	0.0	0.0	-0.0	-0.0	-0.0	-0.02474069321692114	-0.0	-0.04859425058849963	-0.0	-0.0	-0.0	-0.0	-0.0020394903527121695	-0.0020394903527121695	-0.0	-0.0	-0.0	-0.0	-0.0	0.0	-0.0	0.0
cg00323916	-0.0	-0.0	-2.5905450977840267e-05	0.0	-0.0	-0.0	-0.0	-0.0	-1.9417448312978267e-05	-0.0	0.0	-0.0	-0.0	0.0	0.0	-0.0	0.0	0.0	-0.0014293762900627195	-0.0	0.0	-0.0	0.0	0.0	0.0	0.0	0.0	-0.0	-0.0	-0.0	-0.0	0.0	-2.435403674055527	-0.0	-0.0	-0.004421098588586191	0.0	0.0	0.00022760948966968719	-2.2235314086575788e-06	-0.0	-0.0	0.0	-0.0	-0.0	-0.0	0.0	0.0	-0.0	0.0	-0.019202643981930882	-0.0	-0.029671716133438032	-0.0	-0.0	0.005448660695019855	0.0	-0.00029862253504364623	-0.00029862253504364623	0.0	-0.0	0.0	-0.0	-0.0	0.0	-0.0	0.0
cg00324069	-0.0	0.0	-0.00013309301247421302	-0.0	0.0	-0.0	0.0	0.0	-1.5630015309880704e-05	0.0	0.0	0.0	0.0	0.0	0.0	-0.0	-0.0	0.0	0.00751043994113825	0.0	0.0	-0.0	-0.0	0.0	-0.0013007279936253144	-0.0	0.0	0.0	-0.0	0.0	-0.0	0.0	-1.6481480603548038	-0.0	-0.0	-0.0019182869202992007	0.0	0.0	0.00015565398492738638	5.236285756688285e-05	-0.0	-0.0	0.0	-0.0	-0.0	0.0	-0.0	0.0	0.0	0.0	-0.021171432276614426	-0.0	-0.0	-0.0	0.0	0.0	-0.0	-0.0006293514283419922	-0.0006293514283419922	0.0	0.0	0.0	-0.0	-0.0	-0.0	0.0	0.0
cg00324096	-0.0	0.0	-0.0002038934403056488	-0.0	0.0	0.0	-0.0	-0.0	-0.0	-0.0	-0.0	0.0	0.0	0.0	0.0	-0.0	-0.0	-0.0	-0.006554539272515227	0.0	0.0	-0.0	0.0	0.0	0.0	-0.0	0.0	0.0	-0.0	-0.0	0.0	-0.0	-0.39176934489146636	-0.0	-0.0	-0.0015594526003839039	-0.0	0.0	0.0003304906440351598	-3.943180841569577e-06	-0.0	-0.0	0.0	-0.0	-0.0	0.0	-0.0	0.0	-0.0	0.0	-0.006694031281036009	-0.0	0.0	-0.0	-0.0	-0.0	-0.0	0.00238942064748288	0.00238942064748288	-0.0	-0.0	0.0	0.0	-0.0	-0.0	0.0	-0.0
cg00324097	-0.0	0.0	-0.0	0.0	0.0	-0.0	0.0	0.0	-3.917740278577055e-05	-0.0	0.0	0.0	-0.0	0.0	0.0	0.0	-0.0	0.0	-0.004838318517895692	-0.0	0.0	-0.0	0.0	0.0	0.0	0.0	0.0	0.0	-0.0	-0.0	-0.0	0.0	-0.5126263718337891	-0.0	-0.0	-0.003580100420474366	-0.0	0.0	0.00016994995691706297	0.000134727044068409	-0.0	-0.0	-0.0	-0.0	0.0	0.0	-0.0	0.0	-0.0	0.0	-0.00862791304789247	-0.0	-0.0	-0.0	-0.0	-0.0	-0.0	0.000704746317219129	0.000704746317219129	-0.0	-0.0	0.0	-0.0	0.0	0.0	-0.0	-0.0
cg00324161	0.0	-0.0	0.0	0.0	-0.0	0.0	-0.0	-0.0	1.140732691176072e-05	-0.0	-0.0	-0.0	-0.0	-0.0	-0.0	0.0	0.0	0.0	0.008967501213287042	-0.0	-0.0	-0.0	-0.0	-0.0	0.0	0.0	0.0	0.0	-0.0	0.0	-0.0	-0.0	-0.5447292986116958	0.0	-0.0	-0.0002228638750419791	0.0	-0.0	-4.084986715887252e-05	6.589464013440236e-05	-0.0	-0.0	-0.0	0.0	-0.0005713252093594201	0.0	0.0	0.0	0.0	0.0	-0.029487542507806833	-0.0	-0.12147357515676054	-0.0	-0.0	0.017966042836317326	0.0	-0.001752082909554913	-0.001752082909554913	0.0	-0.0	0.0	0.0	-0.0	-0.0	0.0	-0.0
cg00324201	0.0	-0.0	7.834250164032234e-05	-0.0	0.0	0.0	-0.0	-0.0	1.275477592171801e-05	0.0	0.0	0.0	0.0	-0.0	-0.0	-0.0	-0.0	0.0	0.0011725148347520526	0.0	0.0	0.0	0.0	-0.0	-0.0	0.0	-0.0	-0.0	-0.0	0.0	-0.0	-0.0	-1.215456965746733	0.0	-0.0	0.009231799215216531	-0.0	-0.0	2.4459497825593924e-05	-0.0005427769223874651	0.0	0.0	0.0	0.0	0.0	-0.0	-0.0	0.0	0.0	-0.0	-0.008205209681593918	0.0	0.4569533611864616	0.0	0.0	0.0019816646932412554	0.0	0.008139981389771163	0.008139981389771163	0.0	0.0	-0.0	0.0	0.0	0.0	0.0	0.0
cg00324250	-0.0	-0.0	0.0	-0.0	0.0	-0.0	0.0	-0.0	-0.0	-0.0	-0.0	0.0	0.0	0.0	-0.0	0.0	0.0	0.0	-0.004384471480497405	-0.0	0.0	0.0	-0.0	-0.0	-0.0	0.0	0.0	0.0	-0.0	-0.0	0.0	0.0	-1.6919652471151474	0.0	0.0	0.005551176261311008	0.0	-0.0	0.00021237360093420674	-0.0006393495268122147	0.0	0.0	0.0	-0.0	0.0	0.0	0.0	-0.0	0.0	-0.0	-0.010879709780919417	-0.0	0.31426794636523925	0.0	0.0	0.0	0.05788850404142907	0.006275013392895989	0.006275013392895989	0.0	0.0	-0.0	0.0	-0.0	0.0	0.0	-0.0
cg00324320	-0.0	0.0	0.00022443911876429532	-0.0	-0.0	0.0	-0.0	-0.0	0.0	-0.0	0.0	-0.0	-0.0	0.0	0.0	0.0	-0.0	0.0	-0.002490849094792709	-0.0	-0.0	0.0	-0.0	-0.0	-0.0	-0.0	0.0	0.0	0.0	0.0	0.0	-0.0	1.2384264186479401	0.0	0.0	0.00203017286615391	0.0	-0.0	6.351182372983218e-05	-0.000514419719425945	0.0	0.0	0.0	-0.0	0.0	0.0	-0.0	0.0	0.0	-0.0	-0.014350879288527844	0.0	0.0016553868542950108	-0.0	0.0	-0.0	-0.0	0.0029737933991297364	0.0029737933991297364	0.0	-0.0	-0.0	-0.0	0.0	-0.0	0.0	-0.0
cg00324438	-0.0	0.0	0.0001872441552350389	0.0	0.0	-0.0	-0.0	-0.0	-4.1244805915367705e-05	-0.0	-0.0	0.0	-0.0	0.0	0.0	-0.0	-0.0	0.0	0.0011107609037995035	-0.0	0.0	0.0	0.0	-0.0	0.0	-0.0	0.0	-0.0	0.0	0.0	0.0	0.0	-0.6001082143704193	-0.0	-0.0	-0.0019313499482686708	0.0	0.0	0.00011895895756264465	0.00010905991086405867	-0.0	0.0	-0.0	-0.0	0.0	0.0	-0.0	0.0	-0.0	0.0	0.003618803941784883	-0.0	0.0	-0.0	-0.0	0.0	0.0	0.00035117302599839564	0.00035117302599839564	-0.0	-0.0	0.0	-0.0	-0.0	0.0	-0.0	0.0
cg00324658	-0.0	0.0	0.00015355021971156051	0.0	0.0	-0.0	0.0	0.0	-3.481652985624014e-05	-0.0	0.0	0.0	0.0	0.0	0.0	-0.0	-0.0	-0.0	0.0011175124597846047	-0.0	-0.0	0.0	-0.0	-0.0	0.0	-0.0	-0.0	-0.0	-0.0	-0.0	-0.0	0.0	0.7008321374641799	-0.0	-0.0	-0.002152249648569924	-0.0	0.0	5.4317404238290955e-05	1.633076646478225e-05	-0.0	-0.0	-0.0	-0.0	-0.0	0.0	0.0	-0.0	-0.0	0.0	0.00783124158275443	-0.0	-0.0	-0.0	-0.0	-0.0	-0.0	0.0010741531343221027	0.0010741531343221027	-0.0	-0.0	-0.0	-0.0	0.0	0.0	-0.0	-0.0
cg00324693	0.0	-0.0	-0.0006952781723312101	-0.0	-0.0	0.0	-0.0	-0.0	7.1389066713572875e-06	-0.0	-0.0	0.0	0.0	-0.0	-0.0	0.0	-0.0	-0.0	-0.012679901441570446	0.0	-0.0	-0.0	-0.0	-0.0	-0.0	-0.0	-0.0	-0.0	0.0	0.0	0.0	0.0	-0.9543939340241817	-0.0	-0.0	-0.0	0.0	-0.0	8.337668414167455e-05	0.00030486338946163585	0.0	0.0	0.0	0.0	-0.0	0.0	0.0	0.0	-0.0	-0.0	-0.03935198009429128	0.0	-0.05180960063761427	-0.0	0.0	-0.0	-0.0	0.00027954067378089815	0.00027954067378089815	0.0	-0.0	0.0	0.0	-0.0	-0.0	-0.0	0.0
cg00324827	0.0	0.0	-0.00027122683652623533	0.0	0.0	0.0	-0.0	-0.0	0.0	0.02029080892395483	0.0029180679913042174	0.0	0.0	0.0	-0.0	-0.0	0.0	-0.0	-0.007067219945177021	0.0	0.0	-0.0	-0.0	-0.0	-0.0	-0.0	-0.0	0.0	0.0	0.0	0.0	0.0	-4.268752252721161	-0.0	0.0	-0.0006947502766635825	-0.0	0.0	8.188649272339577e-05	-0.0003190389013655741	0.0	-0.0	0.0	0.0	0.0	-0.0	-0.0	-0.0	-0.0	-0.0	-0.0006895831647014317	-0.0	-0.051347112531366416	0.0	0.0	-0.0	0.0	-0.0006740891841515061	-0.0006740891841515061	0.0	0.0	0.0	-0.0	0.0	-0.0	-0.0	-0.0
cg00324879	-0.0	0.0	-0.0	0.0	0.0	0.0	0.0	-0.0	-1.7690879444851007e-05	0.0	0.0	0.0	0.0	0.0	0.0	0.0	-0.0	-0.0	-0.00172315265893041	0.0	-0.0	-0.0	-0.0	-0.0	-0.0	-0.0	-0.0	-0.0	0.0	0.0	0.0	0.0	-0.0	-0.0	0.0	-0.0	-0.0	0.0	0.00024230308536975388	-6.238263811727084e-05	-0.0	0.0	-0.0	-0.0	-0.0	-0.0	-0.0	-0.0	-0.0	0.0	0.005146499411596675	-0.0	0.0	-0.0	-0.0	0.0	-0.0	0.0026032009353665697	0.0026032009353665697	-0.0	-0.0	0.0	-0.0	-0.0	0.0	-0.0	-0.0
cg00325057	-0.0	-0.0	-0.0006784352268607575	-0.0	0.0	0.0	-0.0	-0.0	-7.39907402135312e-06	0.0	0.0	0.0	0.0	0.0	0.0	-0.0	-0.0	0.0	-0.0160270087209172	0.0	-0.0	-0.0	0.0	0.0	0.0	-0.0	0.0	0.0	-0.0	-0.0	0.0	0.0	0.3555422867756116	-0.0	-0.0	-0.001322173369951087	0.0	0.0	0.00025704836292924336	-0.0001377778398387095	0.0	0.0	0.0	-0.0	0.0	0.0	-0.0	0.0	-0.0	-0.0	0.011703654692858903	0.0	0.0	-0.0	0.0	-0.0031119683019410938	-0.0	0.001647575709274232	0.001647575709274232	-0.0	-0.0	0.0	0.0	-0.0	-0.0	-0.0	-0.0
cg00325077	-0.0	-0.0	-7.309334467750091e-05	0.0	-0.0	-0.0	-0.0	0.0	-0.0	-0.0	-0.0	-0.0	-0.0	-0.0	0.0	0.0	0.0	0.0	0.01722493936216836	0.0	-0.0	0.0	-0.0	-0.0	0.0	0.0	0.0	0.0	0.0	0.0	-0.0	0.0	0.0	-0.0	-0.0	-0.003362803489230099	-0.0	0.0	-5.6752619726568445e-05	0.0005295175836634823	-0.0	-0.0	-0.0	0.0	-0.0	-0.0	-0.0	0.0	0.0	0.0	0.029949965398149654	-0.0	-0.14442076227052542	-0.0	-0.0	0.02374445728688974	0.32141114147566413	-0.0033343681910604404	-0.0033343681910604404	-0.0	0.0	0.0	0.0	0.0	-0.0	-0.0	0.0
cg00325113	-0.0	0.0	0.0004513322159571431	0.0	-0.0	-0.0	-0.0	-0.0	-2.4004761176901412e-05	-0.0	-0.0	0.0	0.0	0.0	0.0	-0.0	0.0	0.0	0.0005758215063849933	-0.0	-0.0	-0.0	-0.0	0.0	-0.0	0.0	0.0	-0.0	-0.0	-0.0	0.0	0.0	-0.0	0.0	0.0	-0.0016836235573470968	0.0	-0.0	1.3470175942827005e-05	-0.00016137602571338367	-0.0	0.0	-0.0	-0.0	0.0	0.0	0.0	-0.0	-0.0	0.0	-0.01091950818696511	0.0	-0.0	0.0	0.0	0.0	-0.0	-0.003228793162834813	-0.003228793162834813	-0.0	-0.0	-0.0	0.0	0.0	0.0	-0.0	-0.0
cg00325212	-0.0	0.0	0.0001899504636818691	0.0	0.0	-0.0	0.0	0.0	-3.276319622675158e-05	-0.0	0.0	-0.0	-0.0	-0.0	0.0	-0.0	-0.0	0.0	0.002719254855640832	-0.0	-0.0	-0.0	-0.0	-0.0	0.0	-0.0	-0.0	-0.0	-0.0	0.0	-0.0	0.0	-0.5411683265493039	-0.0	-0.0	-0.004192924923772772	-0.0	0.0	7.005715938660874e-05	0.0001672644565632504	-0.0	-0.0	-0.0	-0.0	-0.0	0.0	-0.0	-0.0	-0.0	0.0	0.0009082506537461216	-0.0	-0.0483405215843542	-0.0	-0.0	0.0	-0.0	-0.0021070119124818563	-0.0021070119124818563	-0.0	-0.0	0.0	-0.0	-0.0	-0.0	-0.0	-0.0
cg00325390	0.0	-0.0	-0.0	0.0	-0.0	-0.0	0.0	0.0	0.0	-0.0	-0.0	0.0	0.0	0.0	0.0	-0.0	0.0	0.0	0.009431675616376985	-0.0	0.11034466395321751	-0.0	0.0	0.0	0.0	0.0	0.0	-0.0	0.0	-0.0	-0.0	-0.0	-0.6345849831849308	-0.0	0.0	-0.0	-0.0	0.0	0.00011448120534746686	0.0008581713551915863	-0.0	-0.0	-0.0	0.0	-0.0	0.0	0.0	-0.0	-0.0	-0.0	-0.008125321890083727	-0.0	-0.12208476460992536	0.0	-0.0	-0.0	-0.0	0.004034112217225684	0.004034112217225684	-0.0	-0.0	-0.0	-0.0	0.0	0.0	0.0	-0.0
cg00325531	0.0	0.0	-0.0	-0.0	0.0	0.0	-0.0	-0.0	-4.535859662509876e-06	-0.0	0.0	0.0	0.0	0.0	0.0	-0.0	-0.0	0.0	0.002385405283625151	0.0	-0.0	0.0	-0.0	-0.0	-0.0	-0.0	-0.0	-0.0	0.0	0.0	-0.0	0.0	-0.0	0.0	0.0	-0.0	0.0	0.0	0.00015291048014405952	-0.0	0.0	0.0	0.0	-0.0	0.0	-0.0	-0.0	-0.0	-0.0	-0.0	0.02062918466523871	0.0	-0.0	-0.0	-0.0	0.0	-0.0	-4.435848311029276e-05	-4.435848311029276e-05	0.0	0.0	0.0	0.0	-0.0	0.0	-0.0	0.0
cg00325661	-0.0	-0.0	0.0001100480879257765	0.0	0.0	-0.0	0.0	0.0	1.7744602686850006e-05	-0.0	-0.0	0.0	-0.0	0.0	0.0	-0.0	0.0	-0.0	0.005569447943225474	0.0	0.0	0.0	-0.0	0.0	0.0	0.0	-0.0	0.0	-0.0	-0.0	-0.0	-0.0	2.2565335944021174	0.0	0.0	0.002103964687978839	-0.0	0.0	-9.305468476475723e-05	-0.0	0.0	-0.0	0.0	0.0	-0.0	-0.0	0.0	-0.0	0.0	0.0	0.0030627350697246037	0.0	0.08258797674031028	0.0	0.0	-0.0	0.0	-9.778357915328015e-05	-9.778357915328015e-05	0.0	-0.0	-0.0	0.0	-0.0	-0.0	0.0	0.0
cg00325761	0.0	-0.0	-0.00028691474499950185	0.0	0.0	0.0	0.0	-0.0	2.9525607243069492e-06	0.0	-0.0	0.0	0.0	0.0	0.0	-0.0	-0.0	-0.0	-0.019114652103242813	0.0	-0.0	0.0	-0.0	0.0	-0.0	0.0	0.0	0.0	0.0	0.0	0.0	-0.0	-1.7113279981245644	0.0	-0.0	0.007353709964594269	0.0	-0.0	0.00017274477124807933	-0.000602423463297958	-0.0	-0.0	0.0	0.0	0.0	-0.0	0.0	0.0	-0.0	-0.0	0.0036875696594972206	0.0	0.4445526650311453	0.0	0.0	-0.0	-0.0	0.0072641024697356164	0.0072641024697356164	0.0	0.0	-0.0	0.0	-0.0	0.0	0.0	0.0
cg00325917	0.0	-0.0	-9.776833172479144e-05	0.0	-0.0	-0.0	0.0	0.0	0.0	-0.0	-0.0	0.0	0.0	-0.0	-0.0	-0.0	-0.0	-0.0	-0.009546323407261473	0.0	0.0	-0.0	0.0	0.0	0.0	0.0	0.0	0.0	0.0	-0.0	-0.0	-0.0	3.287451474029868	0.0	0.0	0.0014538305446091444	-0.0	-0.0	7.53321899149473e-05	-0.00012704143393753764	-0.0	-0.0	0.0	0.0	-0.0	-0.0	0.0	-0.0	-0.0	0.0	-0.003084977586002781	0.0	0.0	0.0	-0.0	0.0	-0.0	0.0005647989747597828	0.0005647989747597828	0.0	-0.0	0.0	-0.0	-0.0	0.0	-0.0	0.0
cg00325919	-0.0	-0.0	9.664867320228346e-05	0.0	-0.0	0.0	-0.0	-0.0	2.463925189222108e-07	0.0	0.0	0.0	0.0	0.0	0.0	0.0	0.0	-0.0	0.010496128429782068	-0.0	0.0	-0.0	-0.0	-0.0	-0.0	-0.0	0.0	0.0	0.0	0.0	-0.0	-0.0	-1.634655643372996	-0.0	-0.0	0.0	0.0	-0.0	2.567978105090926e-05	0.0	-0.0	-0.0	0.0	0.0	-0.0	0.0	0.0	-0.0	0.0	0.0	0.018922597862540337	-0.0	-0.0	0.0	-0.0	0.0	-0.0	-0.0009416151769120703	-0.0009416151769120703	0.0	-0.0	-0.0	0.0	0.0	-0.0	-0.0	-0.0
cg00326131	-0.0	0.0	6.712267504494658e-05	0.0	0.0	-0.0	0.0	0.0	-3.92811098655393e-05	0.0	0.0	0.0	0.0	0.0	0.0	-0.0	-0.0	0.0	9.475295057646384e-06	-0.0	-0.0	-0.0	0.0	0.0	-0.0	-0.0	0.0	0.0	0.0	0.0	-0.0	0.0	0.3676621730508667	-0.0	-0.0	-0.0022235118278290298	-0.0	0.0	5.8722870933016994e-05	0.0003553134308587045	-0.0	-0.0	-0.0	-0.0	0.0	0.0	-0.0	-0.0	-0.0	0.0	0.0022913549027267018	-0.0	-0.0	-0.0	-0.0	-0.0	-0.0	-0.00022782677273097609	-0.00022782677273097609	-0.0	-0.0	-0.0	-0.0	-0.0	0.0	-0.0	-0.0
cg00326161	-0.0	0.0	9.403131318549492e-05	-0.0	-0.0	-0.0	0.0	-0.0	-3.4978498818332766e-05	0.0	0.0	0.0	0.0	0.0	0.0	-0.0	-0.0	0.0	0.0014442223074077473	0.0	-0.0	-0.0	0.0	0.0	0.0	-0.0	0.0	0.0	-0.0	-0.0	0.0	0.0	-0.47740615988825824	-0.0	-0.0	-0.0	0.0	0.0	0.0002406136075803134	-0.00015605581173359174	0.0	0.0	0.0	-0.0	0.0	0.0	0.0	0.0	0.0	0.0	0.01265569443795039	-0.0	0.0	-0.0	-0.0	0.0	-0.0	-0.0005793509103351003	-0.0005793509103351003	-0.0	-0.0	0.0	-0.0	-0.0	0.0	-0.0	-0.0
cg00326231	0.0	0.0	-0.00022598188855572598	-0.0	-0.0	0.0	-0.0	-0.0	3.962996788793948e-05	-0.0	0.0	0.0	0.0	-0.0	-0.0	0.0	0.0	-0.0	0.0035514120649300426	-0.0	0.0	-0.0	-0.0	-0.0	-0.0	0.0	-0.0	-0.0	0.0	0.0	-0.0	-0.0	-2.5808825657447185	0.0	-0.0	0.0017560156535875993	-0.0	-0.0	-4.8528684396368964e-05	-0.00027002081411493204	0.0	0.0	0.0	0.0	-0.0	-0.0	-0.0	0.0	0.0	-0.0	-0.004999299294060374	0.0	0.0	0.0	0.0	0.0	0.0	0.0006124851752332281	0.0006124851752332281	0.0	0.0	0.0	-0.0	0.0	-0.0	0.0	-0.0
cg00326284	-0.0	-0.0	-7.478069953373889e-05	-0.0	0.0	0.0	-0.0	0.0	-4.310170721108575e-06	0.0	0.0	-0.0	-0.0	0.0	0.0	-0.0	0.0	-0.0	-0.0021822236877206565	-0.0	-0.0	0.0	0.0	-0.0	-0.0	0.0	0.0	0.0	0.0	0.0	0.0	-0.0	4.248851300204272	-0.0	0.0	0.001054919834741046	0.0	-0.0	-0.0002524100077890903	0.0	0.0	0.0	-0.0	-0.0	0.0	-0.0	0.0	-0.0	-0.0	-0.0	-0.003066357550078322	0.0	0.0	-0.0	-0.0	-0.008420035338888333	0.0	0.004438276034198644	0.004438276034198644	-0.0	-0.0	0.0	0.0	-0.0	0.0	0.0	-0.0
cg00326300	-0.0	-0.0	2.2975767037467057e-05	-0.0	0.0	0.0	-0.0	-0.0	-4.76202168105094e-06	-0.0	0.0	0.0	0.0	0.0	0.0	-0.0	0.0	0.0	-0.005905519281063021	-0.0	0.0	0.0	-0.0	-0.0	0.0	-0.0	0.0	-0.0	0.0	0.0	0.0	0.0	-0.6159350025066928	0.0	-0.0	0.007212988555963985	0.0	-0.0	5.127233833333049e-05	-0.0011755533427774431	0.0	-0.0	-0.0	-0.0	-0.0	0.0	0.0	0.0	-0.0	-0.0	-0.011642283276182464	0.0	0.5463081004971957	0.0	0.0	-0.0038428579767763355	-0.0	0.004188302950508267	0.004188302950508267	-0.0	0.0	-0.0	0.0	-0.0	0.0	0.0	-0.0
cg00326373	-0.0	-0.0	-6.131231407909467e-05	0.0	0.0	0.0	-0.0	-0.0	-4.130428585468837e-06	0.0	0.0	0.0	0.0	0.0	-0.0	-0.0	0.0	-0.0	0.003782321678754504	-0.0	0.0	0.0	0.0	-0.0	-0.0075777115347388495	0.0	0.0	-0.0	-0.0	-0.0	-0.0	0.0	1.9730363854845143	0.0	0.0	0.0015806689816120145	-0.0	-0.0	-0.0003224993832304048	0.0002923617177342643	-0.0	-0.0	-0.0	-0.0	0.0	0.0	0.0	-0.0	0.0	0.0	-0.010420211143074221	0.0	-0.0	0.0	-0.0	0.0	0.0	-0.0013356609990323271	-0.0013356609990323271	-0.0	0.0	-0.0	0.0	0.0	0.0	0.0	-0.0
cg00326522	0.0	-0.0	0.0006038430628984467	0.0	0.0	0.0	-0.0	-0.0	0.0	0.0422275237707617	0.0	0.0	0.0	-0.0	-0.0	0.0	-0.0	0.0	-0.02383092131446409	0.0	-0.0	0.0	-0.0	-0.0	-0.0	0.0	-0.0	0.0	0.0	0.0	0.0	-0.0	-2.4231314556458177	0.0	-0.0	0.0006171969677650666	0.0	0.0	-0.00013736010956341953	0.0	0.0	0.0	0.0	-0.0	-0.0	0.0	-0.0	0.0	-0.0	-0.0	0.012397483010488708	0.0	0.0643895021720712	-0.0	0.0	-0.0	-0.0	0.0026574694915825017	0.0026574694915825017	0.0	0.0	0.0	0.0	-0.0	0.0	0.0	0.0
cg00326565	-0.0	0.0	0.0	0.0	-0.0	-0.0	0.0	0.0	-4.3203279524363704e-05	-0.0	-0.0	0.0	0.0	0.0	0.0	0.0	0.0	0.0	0.007516365745767203	-0.0	0.0	-0.0	0.0	0.0	0.0	-0.0	0.0	-0.0	-0.0	-0.0	0.0	0.0	0.7129884265538085	-0.0	0.0	-0.0018001289424030692	-0.0	0.0	0.00016831883089543973	0.00020509304616928288	-0.0	-0.0	-0.0	-0.0	-0.0	0.0	0.0	0.0	0.0	0.0	0.008460147435188532	-0.0	-0.0	-0.0	-0.0	-0.0	-0.0	-0.0008314562602893249	-0.0008314562602893249	-0.0	-0.0	-0.0	-0.0	-0.0	0.0	-0.0	-0.0
cg00326632	0.0	0.0	-0.0	-0.0	-0.0	-0.0	-0.0	-0.0	-1.779954783959602e-05	0.0	0.0	-0.0	-0.0	-0.0	-0.0	0.0	-0.0	0.0	-0.010754472884431947	0.0	-0.0	0.0	0.0	0.0	0.0	-0.0	0.0	0.0	-0.0	-0.0	-0.0	0.0	1.1277525487014313	0.0	-0.0	-0.005221493711301881	0.0	-0.0	-6.045402835127114e-05	0.0	0.0	0.0	-0.0	-0.0	0.0	0.0	-0.0	0.0	-0.0	-0.0	-0.026625622699165012	0.0	-0.10247492839841489	-0.0	0.0	0.0	-0.0	-0.002784019682317745	-0.002784019682317745	-0.0	-0.0	0.0	-0.0	0.0	-0.0	-0.0	-0.0
cg00326793	-0.0	0.0	0.00023923347360853267	-0.0	0.0	0.0	-0.0	-0.0	-3.4339545505877047e-05	0.0	0.0	0.0	-0.0	0.0	0.0	-0.0	-0.0	-0.0	0.0008164083759292225	-0.0	-0.0	0.0	-0.0	-0.0	0.0	-0.0	-0.0	-0.0	0.0	0.0	0.0	0.0	2.448092243122184	-0.0	-0.0	0.0010919838993073375	0.0	-0.0	3.411397104763352e-05	0.0	-0.0	-0.0	-0.0	-0.0	-0.0	0.0	0.0	-0.0	-0.0	0.0	-0.005958451005962918	-0.0	0.11308530823188892	-0.0	0.0	-0.0	0.0	0.004658362283688718	0.004658362283688718	-0.0	-0.0	0.0	-0.0	-0.0	0.0	0.0	0.0
cg00326813	0.0	0.0	0.0003489914495061912	0.0	-0.0	0.0	-0.0	-0.0	-0.0	-0.0	-0.0	0.0	0.0	0.0	0.0	-0.0	0.0	-0.0	-0.009028474165640553	0.0	0.0	-0.0	0.0	-0.0	0.0	0.0	-0.0	-0.0	0.0	0.0	0.0	0.0	0.9038809248278062	-0.0	0.0	-0.0004795975335220455	0.0	0.0	0.00016760114580219226	-2.5893111597880103e-06	-0.0	-0.0	0.0	0.0	0.0	-0.0	-0.0	-0.0	-0.0	-0.0	-0.006651614059476087	-0.0	-0.0	0.0	0.0	-0.0	0.0	0.00260523360584255	0.00260523360584255	0.0	0.0	-0.0	-0.0	-0.0	0.0	0.0	0.0
cg00326846	-0.0	-0.0	5.622339324154243e-05	0.0	-0.0	0.0	0.0	-0.0	-1.634736724222923e-05	0.0	0.0	0.0	0.0	-0.0	0.0	-0.0	-0.0	-0.0	0.00764841031587047	0.0	-0.0	-0.0	-0.0	-0.0	-0.0	0.0	0.0	-0.0	0.0	0.0	0.0	-0.0	1.5022087026047468	-0.0	-0.0	0.0034899484345529324	0.0	-0.0	0.0001842085291087563	4.616368508945212e-05	-0.0	-0.0	-0.0	-0.0	-0.0	0.0	-0.0	0.0	0.0	0.0	-0.002307622824138882	0.0	0.17005401241519602	-0.0	0.0	0.0	0.0	0.007198327039796826	0.007198327039796826	-0.0	0.0	0.0	-0.0	-0.0	0.0	0.0	0.0
cg00326958	0.0	0.0	0.0006483360360385478	-0.0	0.0	0.0	0.0	0.0	-3.5517689153897987e-06	-0.0	-0.0	0.0	0.0	-0.0	-0.0	-0.0	-0.0	0.0	0.010027578805026872	0.0	-0.0	0.0	-0.0	-0.0	0.0	0.0	-0.0	0.0	0.0	-0.0	0.0	-0.0	-0.17214212525421413	0.0	0.0	0.0011184875716179522	-0.0	0.0	9.302819040233004e-05	7.983228787010047e-05	-0.0	-0.0	-0.0	-0.0	-0.0	-0.0	0.0	0.0	-0.0	-0.0	0.0024840246920378615	-0.0	0.03599814668313576	-0.0	0.0	-0.0	0.0	0.002367904376289697	0.002367904376289697	-0.0	0.0	0.0	0.0	-0.0	0.0	0.0	0.0
cg00327072	-0.0	0.0	-1.6932969121344985e-05	-0.0	0.0	0.0	-0.0	0.0	2.493529065663812e-05	0.0	0.0	0.0	0.0	0.0	-0.0	0.0	0.0	-0.0	0.005554333213056039	-0.0	0.0	0.0	-0.0	-0.0	-0.0	-0.0	-0.0	-0.0	0.0	0.0	-0.0	-0.0	-0.022273663251529116	-0.0	0.0	-0.001656517724661025	-0.0	0.0	3.6178482871540236e-05	-0.0	-0.0	-0.0	0.0	0.0	0.0013740983725331404	-0.0	-0.0	-0.0	-0.0	-0.0	0.010250941623941358	0.0	-0.0	0.0	0.0	0.0	0.0	0.0016843818859914178	0.0016843818859914178	0.0	0.0	-0.0	0.0	-0.0	-0.0	-0.0	-0.0
cg00327164	-0.0	-0.0	0.0	0.0	0.0	-0.0	0.0	0.0	-3.4425017316341594e-05	-0.0	0.0	0.0	0.0	0.0	0.0	0.0	0.0	0.0	-0.00772560671529084	0.0	-0.0	0.0	-0.0	-0.0	0.0	0.0	0.0	0.0	0.0	0.0	0.0	0.0	-0.8947421893725079	-0.0	0.0	-6.759409798530961e-05	0.0	0.0	0.0002841280511741242	-2.0192025754664747e-05	0.0	0.0	0.0	-0.0	0.0	0.0	0.0	-0.0	0.0	0.0	0.008979470833572025	-0.0	-0.0	-0.0	0.0	-0.0	-0.0	0.0018812794223669186	0.0018812794223669186	0.0	-0.0	-0.0	-0.0	-0.0	-0.0	0.0	0.0
cg00327272	-0.0	-0.0	0.0005152837390849389	0.0	0.0	-0.0	0.0	0.0	9.742523818242165e-06	-0.0	-0.0	0.0	0.0	-0.0	0.0	-0.0	0.0	-0.0	-0.001913611503192698	-0.0	0.0	0.0	-0.0	0.0	-0.0	0.0	-0.0	-0.0	0.0	0.0	0.0	-0.0	-1.238684781250609	0.0	0.0	0.0033116035359818815	0.0	0.0	0.00013204468889600879	-0.0005274944281995236	0.0	0.0	0.0	0.0	0.0	-0.0	-0.0	-0.0	-0.0	-0.0	0.0058924879147424355	0.0	0.08076250104240545	-0.0	0.0	0.006240669026837262	0.0	0.002833170674318092	0.002833170674318092	0.0	-0.0	0.0	0.0	-0.0	0.0	-0.0	0.0
cg00327697	-0.0	-0.0	-0.00046577751424919375	-0.0	0.0	-0.0	0.0	-0.0	-3.0257237566723318e-05	0.0	0.0	0.0	0.0	0.0	0.0	0.0	-0.0	0.0	-0.010547685493857753	0.0	-0.0	-0.0	-0.0	-0.0	-0.0	-0.0	0.0	0.0	0.0	0.0	0.0	-0.0	0.7662097481805367	-0.0	-0.0	-0.0018259301766715848	0.0	0.0	0.00015651700246294896	4.410700275244029e-06	0.0	0.0	0.0	-0.0	0.0	0.0	-0.0	0.0	-0.0	0.0	0.010567154813195513	0.0	-0.021264833485287248	-0.0	0.0	-0.021560125610508043	-0.016053203556917455	-0.00019634202716458602	-0.00019634202716458602	-0.0	-0.0	-0.0	0.0	-0.0	-0.0	-0.0	-0.0
cg00327787	-0.0	0.0	0.0003436775547534105	-0.0	0.0	-0.0	-0.0	-0.0	-1.3554881058483747e-05	0.0	0.0	0.0	0.0	0.0	0.0	-0.0	-0.0	-0.0	-0.0016041043966117175	0.0	-0.0	0.0	-0.0	-0.0	0.0	-0.0	-0.0	0.0	-0.0	-0.0	0.0	0.0	0.0	-0.0	-0.0	0.0020414936644679313	0.0	0.0	0.00020708830287700925	-0.00012763651289981294	0.0	0.0	0.0	-0.0	0.0	-0.0	-0.0	-0.0	-0.0	0.0	0.014978914612049081	0.0	0.11129301055931341	-0.0	0.0	0.0	0.0	0.0038202522425631684	0.0038202522425631684	0.0	-0.0	0.0	0.0	0.0	-0.0	0.0	0.0
cg00327796	0.0	-0.0	-0.0006796936404494387	-0.0	0.0	-0.0	0.0	0.0	0.0	-0.0	0.0	0.0	0.0	-0.0	-0.0	0.0	-0.0	0.0	-0.02212130459575644	0.0	0.0	0.0	0.0	0.0	0.0	0.0	0.0	0.0	-0.0	-0.0	0.0	0.0	-2.8174447847101183	0.0	-0.0	0.0	0.0	-0.0	5.137468766109018e-06	-0.0002507190437980096	0.0	0.0	0.0	0.0	-0.0	0.0	0.0	0.0	0.0	-0.0	-0.013010623244219683	0.0	0.010423167762131133	0.0	0.0	-0.0	-0.1488924456198129	0.0004966286622025166	0.0004966286622025166	0.0	-0.0	0.0	0.0	0.0	0.0	-0.0	-0.0
cg00327799	0.0	-0.0	0.00044373865668874933	0.0	-0.0	0.0	-0.0	-0.0	0.0	-0.01649173110800627	-0.0005726792945143006	-0.0	-0.0	-0.0	-0.0	0.0	0.0	0.0	0.011881264513833997	-0.0	-0.0	-0.0	0.0	0.0	-0.0	0.0	-0.0	0.0	-0.0	-0.0	-0.0	-0.0	0.5254568438804944	-0.0	-0.0	0.0	0.0	0.0	-0.0002110075846689487	-0.0006669839463737434	-0.0	-0.0	-0.0	0.0	-0.0	0.0	0.0	0.0	0.0	0.0	0.02299702850099665	-0.0	0.01590688525690631	0.0	-0.0	0.0	0.0	-0.002754042353260613	-0.002754042353260613	-0.0	-0.0	-0.0	-0.0	-0.0	-0.0	-0.0	-0.0
cg00327947	0.0	-0.0	-0.0	-0.0	-0.0	0.0	-0.0	-0.0	4.096197587205635e-05	0.0	-0.0	-0.0	0.0	-0.0	-0.0	-0.0	0.0	-0.0	0.00015825513285200416	0.0	0.0	0.0	-0.0	-0.0	-0.0	0.0	-0.0	-0.0	0.0	0.0	0.0	-0.0	-0.5511643738160391	0.0	0.0	0.0006860613192728404	0.0	-0.0	-6.380708670227506e-05	-0.0005073170820221792	0.0	-0.0	0.0	0.0	-0.0	-0.0	0.0	0.0	0.0	-0.0	-0.006044735500281117	0.0	0.028365275171531812	0.0	0.0	-0.0	0.0	0.0009690083689141929	0.0009690083689141929	0.0	0.0	-0.0	0.0	0.0	-0.0	0.0	0.0
cg00327981	0.0	0.0	0.0005872792743459061	-0.0	-0.0	-0.0	-0.0	-0.0	0.0	-0.0	-0.0	-0.0	-0.0	-0.0	-0.0	-0.0	0.0	0.0	-0.00027439820282969116	0.0	0.0	0.0	0.0	0.0	0.0	-0.0	-0.0	-0.0	0.0	0.0	-0.0	-0.0	0.7730150612905671	-0.0	-0.0	0.0013995848132243457	0.0	-0.0	-0.00010571129657893276	-0.0009236506984088188	-0.0	-0.0	-0.0	0.0	-0.0	-0.0	0.0	-0.0	-0.0	-0.0	0.004186335110338277	0.0	0.2348425879072514	0.0	0.0	0.0	-0.0	0.00013876183391407895	0.00013876183391407895	0.0	0.0	-0.0	0.0	-0.0	0.0	-0.0	0.0
cg00328016	-0.0	-0.0	-0.0005917140185369686	-0.0	0.0	-0.0	0.0	0.0	0.0	-0.0	-0.0	-0.0	-0.0	-0.0	-0.0	-0.0	-0.0	0.0	-0.005462639344564063	-0.0	0.0	0.0	0.0	-0.0	-0.0	0.0	0.0	0.0	0.0	-0.0	-0.0	-0.0	0.7570642986484535	-0.0	0.0	0.0011538945342783546	0.0	-0.0	-0.00020938511499047786	-0.000518444025321705	-0.0	-0.0	-0.0	0.0	-0.0	0.0	0.0	0.0	0.0	-0.0	0.03110247034059889	-0.0	0.10259924401483915	-0.0	-0.0	-0.0	0.0	0.0011561585109334813	0.0011561585109334813	-0.0	-0.0	-0.0	0.0	0.0	0.0	0.0	-0.0
cg00328058	0.0	-0.0	-0.00036250169695750385	-0.0	-0.0	0.0	-0.0	-0.0	1.8468340549790445e-05	-0.0	-0.0	-0.0	-0.0	-0.0	-0.0	-0.0	0.0	-0.0	-0.012142350950117717	-0.0	-0.0	-0.0	0.0	0.0	0.0	-0.0	0.0	0.0	-0.0	-0.0	0.0	0.0	2.6707532454485654	0.0	0.0	0.0005829659251975586	0.0	-0.0	-7.822506875653405e-05	-0.00104591772635869	0.0	0.0	-0.0	0.0	-0.0	0.0	0.0	0.0	0.0	0.0	0.0005094487339253504	0.0	0.12250088655823473	-0.0	0.0	-0.0	0.0	0.0004032586326956945	0.0004032586326956945	0.0	0.0	0.0	0.0	0.0	0.0	0.0	-0.0
cg00328147	-0.0	0.0	0.00013301880559120618	0.0	0.0	-0.0	0.0	-0.0	-3.982711864095092e-05	0.0	0.0	0.0	-0.0	0.0	0.0	0.0	-0.0	0.0	0.0018763866674127699	-0.0	-0.0	0.0	0.0	-0.0	0.0	-0.0	0.0	-0.0	0.0	0.0	0.0	0.0	1.6811598013349112	-0.0	-0.0	-0.0	-0.0	0.0	4.582240611814147e-05	0.00027184681101461523	-0.0	-0.0	-0.0	-0.0	0.0	0.0	-0.0	-0.0	-0.0	0.0	0.006222608997393808	-0.0	-0.0	-0.0	-0.0	0.0	-0.0	-0.0008359610406009293	-0.0008359610406009293	-0.0	-0.0	0.0	-0.0	-0.0	-0.0	-0.0	0.0
cg00328219	-0.0	0.0	7.451904517586421e-05	0.0	0.0	-0.0	0.0	0.0	-4.198678727896779e-05	0.0	0.0	0.0	-0.0	0.0	0.0	-0.0	-0.0	0.0	-0.0039045733575035946	0.0	-0.0	0.0	-0.0	0.0	0.0	-0.0	0.0	0.0	-0.0	-0.0	0.0	0.0	0.9950997703595997	-0.0	0.0	-0.0	0.0	0.0	7.102664380230565e-05	0.00018411263946638295	-0.0	-0.0	-0.0	-0.0	0.0	0.0	0.0	-0.0	0.0	0.0	0.0010178007443204884	-0.0	-0.0	-0.0	-0.0	-0.0	-0.0	-0.001498122524856681	-0.001498122524856681	-0.0	-0.0	-0.0	-0.0	-0.0	0.0	-0.0	-0.0
cg00328227	0.0	-0.0	-0.0006851557554868693	-0.0	-0.0	0.0	-0.0	-0.0	1.939344329700509e-05	-0.0	-0.0	0.0	0.0	-0.0	-0.0	-0.0	-0.0	-0.0	-0.004542431016553516	0.0	0.0	-0.0	-0.0	-0.0	0.0	0.0	-0.0	-0.0	0.0	0.0	-0.0	0.0	-1.876198401694803	-0.0	-0.0	-0.004663305083142543	0.0	0.0	-3.0959385082476946e-05	-0.00045143410054232475	0.0	0.0	0.0	0.0	-0.0	-0.0	-0.0	0.0	-0.0	-0.0	-0.01590475307876413	0.0	-0.0	0.0	0.0	-0.0	0.0	-0.001408724032108754	-0.001408724032108754	0.0	0.0	0.0	0.0	0.0	-0.0	-0.0	-0.0
cg00328284	0.0	-0.0	-0.00013058849779439165	0.0	-0.0	-0.0	0.0	0.0	0.0	-0.0	-0.0	0.0	-0.0	-0.0	-0.0	-0.0	0.0	-0.0	-0.002891391467992128	0.0	0.0	-0.0	0.0	0.0	-0.0	0.0	0.0	0.0	0.0	-0.0	-0.0	-0.0	0.42951611264102807	-0.0	-0.0	0.0	-0.0	-0.0	-0.0002839529684776692	-5.066657900558028e-05	-0.0	-0.0	-0.0	0.0	-0.0	0.0	-0.0	-0.0	0.0	0.0	-0.030905340450150903	0.0	0.0	-0.0	-0.0	0.02670295028162938	0.0	-0.0005901675507116507	-0.0005901675507116507	-0.0	0.0	0.0	0.0	-0.0	0.0	0.0	-0.0
cg00328376	0.0	-0.0	-0.00014776647531271176	-0.0	-0.0	0.0	-0.0	-0.0	4.037019840449182e-05	-0.0	-0.0	-0.0	0.0	-0.0	-0.0	-0.0	0.0	-0.0	0.004379876106606822	-0.0	0.0	-0.0	-0.0	-0.0	0.0	-0.0	-0.0	-0.0	0.0	0.0	-0.0	-0.0	-1.4638953340465979	0.0	-0.0	-0.0014573482909857553	-0.0	-0.0	-0.00014252514271590486	-0.00023085048704629454	0.0	0.0	0.0	0.0	-0.0	-0.0	-0.0	-0.0	0.0	-0.0	-0.004044040089278057	0.0	0.0	0.0	0.0	0.0	0.0	0.0015936154388173792	0.0015936154388173792	0.0	0.0	0.0	0.0	0.0	-0.0	0.0	0.0
cg00328476	-0.0	0.0	-6.697471246857276e-07	0.0	-0.0	-0.0	-0.0	-0.0	-3.383225723216276e-05	0.0	0.0	0.0	0.0	-0.0	0.0	0.0	0.0	0.0	-0.0011633131480658441	-0.0	-0.0	-0.0	0.0	0.0	0.0	0.0	-0.0	0.0	-0.0	-0.0	-0.0	-0.0	0.4224668632575204	-0.0	-0.0	0.0015182301546531587	-0.0	0.0	1.2333205411486125e-05	2.9414397308196908e-05	-0.0	-0.0	-0.0	-0.0	0.0	0.0	0.0	0.0	-0.0	0.0	-0.001745476430818295	-0.0	-0.0	-0.0	-0.0	-0.0	-0.0	-0.0031951598607810635	-0.0031951598607810635	-0.0	-0.0	-0.0	-0.0	0.0	0.0	-0.0	-0.0
cg00328597	0.0	-0.0	0.000394571479155781	-0.0	-0.0	0.0	-0.0	-0.0	2.997678434592879e-05	-0.0	-0.0	0.0	0.0	-0.0	-0.0	0.0	0.0	-0.0	0.01688891835859307	0.0	0.0	-0.0	-0.0	0.0	-0.0	0.0	0.0	-0.0	0.0	0.0	-0.0	0.0	-4.5430305935167095	0.0	0.0	-0.002558703275885759	0.0	-0.0	7.398496546203129e-05	-0.00018659279309227763	-0.0	-0.0	0.0	0.0	-0.0	-0.0	0.0	0.0	0.0	-0.0	0.012124281028877948	0.0	0.0	0.0	0.0	0.0	0.0	0.0020451384096836843	0.0020451384096836843	0.0	0.0	-0.0	0.0	-0.0	-0.0	-0.0	-0.0
cg00328720	-0.0	0.0	-0.0	0.0	0.0	-0.0	0.0	-0.0	-4.0333909397895484e-05	0.0	0.0	0.0	-0.0	0.0	0.0	-0.0	-0.0	0.0	-0.0015264334861886367	-0.0	-0.0	-0.0	0.0	-0.0	0.0	-0.0	0.0	-0.0	-0.0	0.0	-0.0	0.0	0.5903372672563765	-0.0	-0.0	0.0036347881919064234	-0.0	0.0	0.00014009172842356844	0.000287940146181492	-0.0	-0.0	-0.0	-0.0	0.0	0.0	-0.0	-0.0	-0.0	0.0	-0.0031788584847464592	-0.0	-0.0	-0.0	-0.0	0.0	-0.0	-0.0021325425161764014	-0.0021325425161764014	-0.0	-0.0	0.0	-0.0	-0.0	0.0	-0.0	0.0
cg00328724	0.0	0.0	-0.0	-0.0	0.0	-0.0	0.0	-0.0	-0.0	0.0	0.0	-0.0	-0.0	-0.0	-0.0	0.0	-0.0	-0.0	-0.006622984433093145	0.0	-0.0	0.0	-0.0	-0.0	-0.0	-0.0	0.0	0.0	0.0	0.0	-0.0	-0.0	-0.8806203956717689	0.0	-0.0	-0.010367636578243068	0.0	-0.0	0.00013411447733214352	0.00019530467667887768	-0.0	-0.0	0.0	0.0	0.0	-0.0	-0.0	0.0	-0.0	0.0	0.0015652423566737115	0.0	-0.4421416691166596	0.0	0.0	0.0	-0.0	-0.00571663153323568	-0.00571663153323568	0.0	0.0	0.0	-0.0	0.0	-0.0	-0.0	0.0
cg00328806	-0.0	0.0	0.00017061419628046278	0.0	0.0	-0.0	0.0	-0.0	-3.488802877636913e-05	0.0	0.0	0.0	0.0	0.0	0.0	0.0	-0.0	0.0	-0.0008507580546018936	0.0	-0.0	-0.0	-0.0	0.0	-0.0	-0.0	-0.0	0.0	-0.0	-0.0	0.0	-0.0	0.0	-0.0	-0.0	0.005656038530859737	-0.0	0.0	0.0001647137680632158	-0.0	-0.0	-0.0	0.0	-0.0	0.0	0.0	-0.0	-0.0	-0.0	0.0	0.01291998369247667	-0.0	0.0031511957876133993	-0.0	-0.0	-0.007890886217420465	-0.0	-0.0004908296626683119	-0.0004908296626683119	-0.0	0.0	-0.0	-0.0	-0.0	-0.0	-0.0	-0.0
cg00328831	0.0	0.0	0.00022895896362071306	-0.0	0.0	0.0	-0.0	-0.0	0.0	0.0	0.0	0.0	0.0	0.0	0.0	0.0	0.0	-0.0	-0.006634778561169959	0.0	0.0	0.0	0.0	-0.0	0.0	-0.0	-0.0	0.0	0.0	0.0	0.0	0.0	1.039043687115067	-0.0	-0.0	0.003027988934797288	-0.0	-0.0	-0.00024394807531541194	-2.012349822222564e-05	0.0	0.0	0.0	0.0	0.0	-0.0	-0.0	0.0	0.0	-0.0	-0.014291399359118075	0.0	0.3086782281311078	0.0	0.0	-0.009149879838398387	-0.2112783904790827	-0.0009858416862498862	-0.0009858416862498862	0.0	0.0	0.0	0.07107538946268532	0.0	0.0	0.0	0.006519552683309422
cg00328870	-0.0	0.0	0.00024158919063676802	0.0	0.0	-0.0	0.0	-0.0	-3.451539466400574e-05	-0.0	-0.0	0.0	0.0	0.0	0.0	-0.0	-0.0	0.0	0.0014216304585341411	-0.0	-0.0	0.0	0.0	0.0	0.0	-0.0	0.0	0.0	-0.0	-0.0	0.0	-0.0	0.0	-0.0	-0.0	0.009505794113133098	0.0	-0.0	0.0002638508944910671	0.0	-0.0	0.0	-0.0	-0.0	0.0	0.0	0.0	-0.0	-0.0	0.0	-0.00907765325962332	-0.0	0.03640565571209345	-0.0	0.0	0.0	-0.0	0.0037991427763059095	0.0037991427763059095	-0.0	-0.0	-0.0	-0.0	-0.0	0.0	0.0	-0.0
cg00328900	0.0	0.0	0.00023378294890833679	-0.0	0.0	0.0	0.0	0.0	-2.8536849941324474e-05	0.0	0.0	0.0	0.0	-0.0	-0.0	-0.0	-0.0	0.0	-0.008416189212267678	-0.0	-0.0	-0.0	-0.0	0.0	-0.0	-0.0	0.0	-0.0	-0.0	0.0	-0.0	0.0	-2.4793093373411597	0.0	0.0	0.0011310643250230705	-0.0	0.0	6.685509603836064e-05	0.0004961985795474601	-0.0	-0.0	0.0	-0.0	-0.0	0.0	-0.0	-0.0	-0.0	0.0	0.004284629267143168	-0.0	-0.23493098721823563	-0.0	0.0	-0.0	-0.0	-0.0009991704430576637	-0.0009991704430576637	-0.0	0.0	-0.0	0.0	-0.0	0.0	-0.0	0.0
cg00329101	-0.0	-0.0	0.0	-0.0	0.0	0.0	-0.0	0.0	-5.272923119329196e-06	-0.0	-0.0	0.0	-0.0	0.0	0.0	-0.0	0.0	0.0	-0.0026770306393230268	0.0	0.0	0.0	0.0	-0.0	0.0	-0.0	-0.0	-0.0	0.0	0.0	0.0	0.0	0.8422730602058144	0.0	0.0	0.006083755261078436	0.0	-0.0	-0.00014799498880095012	-1.9196406064168994e-06	0.0	0.0	-0.0	-0.0	-0.0	-0.0	-0.0	-0.0	-0.0	-0.0	-0.011510674507235426	-0.0	0.0	-0.0	-0.0	0.0	-0.0	0.0015266317748772343	0.0015266317748772343	-0.0	-0.0	0.0	-0.0	-0.0	0.0	0.0	0.0
cg00329157	0.0	-0.0	-0.0002471461657718069	-0.0	-0.0	0.0	-0.0	-0.0	3.201518862658951e-05	-0.0	-0.0	-0.0	-0.0	-0.0	-0.0	0.0	-0.0	-0.0	-0.006824817009150314	0.0	-0.0	0.0	-0.0	0.0	0.0	-0.0	0.0	0.0	0.0	0.0	-0.0	0.0	-0.3463310927897335	0.0	-0.0	-0.006355997445158352	0.0	-0.0	-0.00012049533998468815	-0.00019950082100890805	0.0	0.0	0.0	0.0	0.0	-0.0	-0.0	0.0	-0.0	-0.0	0.01185213565836131	0.0	0.0	0.0	0.0	-0.0	0.0	0.000651176657988615	0.000651176657988615	0.0	0.0	0.0	0.0	0.0	-0.0	0.0	0.0
cg00329180	-0.0	0.0	-0.00031450586160318986	0.0	-0.0	-0.0	0.0	-0.0	-3.108229970294159e-05	0.0	0.0	-0.0	-0.0	0.0	0.0	-0.0	0.0	-0.0	0.007338601128060997	0.0	0.0	-0.0	0.0	-0.0	-0.0	-0.0	0.0	0.0	0.0	0.0	-0.0	-0.0	-0.03236913725637642	-0.0	-0.0	0.004259846451111001	-0.0	0.0	-4.038931134052122e-05	0.0	0.0	0.0	-0.0	0.0	-0.0	-0.0	-0.0	-0.0	0.0	0.0	-0.0004981716890247908	-0.0	-0.0	-0.0	-0.0	-0.0	-0.0	-0.004748246445145963	-0.004748246445145963	-0.0	-0.0	0.0	0.0	-0.0	0.0	-0.0	0.0
cg00329270	0.0	0.0	0.0002869306668183125	-0.0	0.0	-0.0	0.0	0.0	-3.1800266817413094e-06	0.0	0.0	-0.0	-0.0	0.0	0.0	-0.0	0.0	-0.0	-0.0022962680844765306	0.0	-0.0	0.0	-0.0	0.0	-0.0	0.0	-0.0	0.0	-0.0	0.0	0.0	-0.0	-0.23340714802593843	-0.0	-0.0	0.0015682498981395036	-0.0	0.0	-4.858016383471257e-06	-0.00045688473597324395	-0.0	0.0	0.0	0.0	0.0004731480116035126	-0.0	-0.0	0.0	0.0	0.0	0.005331830136699572	0.0	0.0417606799509598	-0.0	0.0	-0.0	0.0	0.003636908844725929	0.003636908844725929	0.0	0.0	0.0	0.0	-0.0	-0.0	0.0	0.0
cg00329300	0.0	0.0	0.0005873339594618149	0.0	-0.0	-0.0	0.0	-0.0	0.0	0.0	0.0	-0.0	-0.0	-0.0	-0.0	0.0	-0.0	-0.0	0.009014908916246152	-0.0	-0.0	0.0	-0.0	-0.0	-0.0	-0.0	-0.0	-0.0	0.0	0.0	-0.0	0.0	4.230293011078778	0.0	0.0	0.0	0.0	0.0	2.42469636264161e-05	-0.0001466690794138408	-0.0	-0.0	-0.0	-0.0	-0.0	0.0	0.0	-0.0	0.0	0.0	0.04001032965240015	-0.0	0.019596627639002117	0.0	-0.0	0.0	0.0	-0.0013238637607856875	-0.0013238637607856875	0.0	-0.0	-0.0	-0.0	0.0	0.0	-0.0	0.0
cg00329400	0.0	-0.0	-7.570074564540032e-05	-0.0	-0.0	0.0	0.0	0.0	0.0	-0.0	-0.0	0.0	0.0	0.0	0.0	-0.0	0.0	-0.0	-0.0007171974617116289	0.0	-0.0	-0.0	-0.0	0.0	-0.0	-0.0	-0.0	-0.0	0.0	0.0	-0.0	-0.0	-1.5013362490298134	0.0	0.0	-0.006558891028421657	-0.0	0.0	6.005278454404776e-05	0.0006539824812410065	-0.0	-0.0	0.0	0.0	-0.0	-0.0	-0.0	-0.0	-0.0	0.0	-0.008462746476596216	0.0	-0.31415636532753605	-0.0	0.0	-0.0	-0.0	-0.001280113961113338	-0.001280113961113338	0.0	0.0	0.0	-0.0	-0.0	-0.0	0.0	0.0
cg00329411	-0.0	0.0	5.2694774555819786e-05	0.0	-0.0	0.0	-0.0	-0.0	-2.6678439427353227e-05	0.0	0.0	0.0	0.0	-0.0	0.0	0.0	-0.0	0.0	0.008766700951409603	-0.0	0.0	-0.0	0.0	-0.0	-0.0	-0.0	-0.0	-0.0	-0.0	-0.0	0.0	-0.0	-0.7582118173675713	-0.0	-0.0	0.005567391069027709	-0.0	0.0	0.00033924444246925925	0.0	0.0	0.0	-0.0	-0.0	0.0	0.0	-0.0	0.0	0.0	0.0	0.005510791065626991	-0.0	-0.025822858834905406	-0.0	-0.0	0.0007094802641725078	0.0	-0.0008180162965540464	-0.0008180162965540464	-0.0	-0.0	0.0	-0.0	0.0	-0.0	-0.0	-0.0
cg00329447	0.0	-0.0	8.588659010784907e-05	-0.0	-0.0	0.0	-0.0	-0.0	3.325463895730086e-05	-0.0	-0.0	-0.0	-0.0	-0.0	-0.0	-0.0	-0.0	-0.0	0.002039124594512061	0.0	0.0	-0.0	-0.0	-0.0	0.0	0.0	-0.0	-0.0	-0.0	0.0	-0.0	0.0	-0.5940919669318501	0.0	-0.0	-0.003706167965292157	0.0	-0.0	-0.00017824683680664618	-0.00040030175847185817	0.0	0.0	0.0	0.0	0.0	-0.0	0.0	-0.0	0.0	-0.0	0.0110631443071951	0.0	0.1281867150905003	0.0	-0.0	-0.0	0.0	0.0017043774678935724	0.0017043774678935724	0.0	0.0	-0.0	0.0	-0.0	-0.0	0.0	-0.0
cg00329615	-0.0	0.0	-0.00037448422870648063	-0.0	-0.0	-0.0	-0.0	-0.0	-3.2602429600196194e-05	-0.0	0.0	-0.0	-0.0	-0.0	-0.0	0.0	-0.0	0.0	-0.00315122188346077	-0.0	-0.0	-0.0	0.0	0.0	0.0	0.0	0.0	0.0	-0.0	-0.0	0.0	0.0	-1.0165109063078204	0.0	-0.0	0.0020765658934542917	0.0	-0.0	0.0002999017948273794	-0.0	0.0	0.0	-0.0	-0.0	-0.0	0.0	-0.0	0.0	-0.0	0.0	-0.014502756893724383	-0.0	-0.11303392702090084	-0.0	0.0	-0.0	-0.0	-0.0017822436110381187	-0.0017822436110381187	-0.0	0.0	0.0	-0.0	0.0	0.0	-0.0	-0.0
cg00329693	0.0	0.0	0.00015274045420670543	-0.0	-0.0	-0.0	-0.0	-0.0	1.552190201726219e-05	0.0	-0.0	-0.0	-0.0	-0.0	-0.0	-0.0	0.0	0.0	0.004063607102164257	0.0	0.0	-0.0	-0.0	0.0	0.0	0.0	0.0	-0.0	-0.0	-0.0	-0.0	0.0	-0.7741992825368786	-0.0	-0.0	-0.0001947350594132911	0.0	-0.0	2.2862870315192932e-05	-0.0005449973661700106	-0.0	-0.0	-0.0	-0.0	0.0	0.0	-0.0	-0.0	-0.0	-0.0	-0.015366071400082495	0.0	0.02492489051365916	0.0	0.0	0.0029462320462444844	0.0	0.0019216962175900504	0.0019216962175900504	0.0	0.0	0.0	0.0	0.0	0.0	-0.0	-0.0
cg00329698	0.0	0.0	-0.0	-0.0	0.0	-0.0	-0.0	-0.0	2.0252625323456144e-06	0.0	0.0	-0.0	-0.0	0.0	0.0	-0.0	-0.0	0.0	-0.00014164026844159413	0.0	0.0	0.0	-0.0	0.0	0.0	-0.0	0.0	-0.0	-0.0	0.0	0.0	0.0	-0.5145109415867934	-0.0	-0.0	0.0003021409305792155	0.0	0.0	5.2421016019006446e-05	-0.0009113212728718641	0.0	-0.0	0.0	0.0	0.0	-0.0	-0.0	0.0	-0.0	-0.0	-0.005917148799585467	-0.0	0.2514462004930564	-0.0	0.0	-0.0	0.0	0.0016613017562494192	0.0016613017562494192	0.0	-0.0	0.0	0.0	-0.0	-0.0	0.0	0.0
cg00329706	-0.0	0.0	0.0003288190851126964	0.0	0.0	0.0	-0.0	-0.0	-1.1496520814604103e-05	-0.0	-0.0	-0.0	-0.0	0.0	0.0	-0.0	0.0	0.0	0.005347598900327535	-0.0	0.0	0.0	-0.0	-0.0	-0.0	-0.0	-0.0	0.0	-0.0	-0.0	-0.0	-0.0	0.9374387101461992	-0.0	-0.0	0.005770718304113795	-0.0	0.0	-6.838059709858071e-05	-0.00036718132233629774	-0.0	0.0	-0.0	-0.0	0.0	-0.0	0.0	-0.0	0.0	0.0	0.0005934953347311421	-0.0	0.013213789686319942	0.0	-0.0	-0.0	-0.0	-0.0006516449201403098	-0.0006516449201403098	-0.0	-0.0	-0.0	-0.0	0.0	-0.0	-0.0	-0.0
cg00329972	0.0	-0.0	-0.0	-0.0	-0.0	0.0	-0.0	-0.0	4.0155667454514324e-05	-0.0	-0.0	-0.0	0.0	-0.0	-0.0	0.0	0.0	-0.0	-0.001021407403143952	0.0	0.0	0.0	-0.0	0.0	-0.0	0.0	-0.0	0.0	-0.0	-0.0	-0.0	-0.0	-0.0	0.0	0.0	-0.004139408932388947	-0.0	-0.0	-0.00023040589620602122	-0.00012541689792957447	0.0	-0.0	0.0	0.0	-0.0	-0.0	0.0	0.0	0.0	-0.0	0.0010640408988836605	0.0	0.08600721225264721	0.0	0.0	-0.0	0.0	0.0016746413110968446	0.0016746413110968446	0.0	0.0	0.0	0.0	0.0	-0.0	0.0	0.0
cg00329981	-0.0	-0.0	-2.637947622542775e-06	0.0	0.0	0.0	-0.0	-0.0	-1.3275636718785263e-05	0.0	0.0	0.0	0.0	0.0	0.0	-0.0	-0.0	-0.0	0.010542342046930078	-0.0	0.0	0.0	-0.0	-0.0	-0.0	0.0	-0.0	-0.0	0.0	0.0	0.0	-0.0	0.274440456997782	-0.0	-0.0	0.0018232568201198606	-0.0	0.0	-0.00010070807025421581	0.00012098972986640163	-0.0	0.0	-0.0	-0.0	0.0	0.0	0.0	-0.0	0.0	0.0	0.005435690170250745	0.0	0.0010314101086275269	-0.0	-0.0	-0.0	0.0	-0.0008509266259827107	-0.0008509266259827107	-0.0	-0.0	-0.0	-0.0	-0.0	0.0	0.0	-0.0
cg00330072	-0.0	0.0	-0.00021064240064881543	-0.0	0.0	0.0	0.0	0.0	-5.363687375640762e-06	0.0	0.0	0.0	-0.0	0.0	0.0	0.0	-0.0	0.0	0.008482057974821652	-0.0	0.0	-0.0	-0.0	-0.0	-0.0	-0.0	0.0	0.0	0.0	0.0	0.0	-0.0	0.5183636985336638	-0.0	-0.0	0.0030626524959909375	-0.0	0.0	-4.3188733728193485e-05	-0.00033343726556006646	-0.0	-0.0	0.0	0.0	-0.0	-0.0	-0.0	0.0	0.0	0.0	0.022048926448784267	0.0	0.2148173926803125	-0.0	0.0	0.0	-0.0	-0.0005878016657011287	-0.0005878016657011287	0.0	0.0	0.0	-0.0	-0.0	-0.0	-0.0	0.0
cg00330182	-0.0	0.0	-1.8417260467026893e-06	-0.0	-0.0	0.0	-0.0	-0.0	-2.2822512025284872e-05	0.0	0.0	0.0	0.0	0.0	0.0	-0.0	-0.0	-0.0	-0.01276881933197572	-0.0	-0.0	-0.0	0.0	-0.0	0.0	-0.0	0.0	-0.0	0.0	0.0	0.0	0.0	0.0	-0.0	0.0	0.0061922898228760894	0.0	-0.0	0.0001455795864063053	-0.000857625320166744	0.0	0.0	0.0	-0.0	-0.0	0.0	-0.0	-0.0	-0.0	-0.0	-0.013633874404011022	0.0	0.19274770534974672	-0.0	0.0	0.0	0.0	0.0030302954182854095	0.0030302954182854095	-0.0	0.0	0.0	-0.0	-0.0	0.0	0.0	-0.0
cg00330225	-0.0	0.0	-2.2585076253433026e-05	0.0	-0.0	-0.0	-0.0	-0.0	-1.679656985728679e-05	-0.0	-0.0	-0.0	-0.0	0.0	0.0	0.0	0.0	-0.0	0.01135334636761733	-0.0	-0.0	-0.0	0.0	0.0	0.0	-0.0	-0.0	0.0	-0.0	-0.0	0.0	0.0	-0.4550450078000381	-0.0	-0.0	0.002647473482602227	-0.0	0.0	0.00018494089359499292	-0.0	-0.0	-0.0	-0.0	-0.0	0.0	-0.0	-0.0	-0.0	-0.0	-0.0	0.006379630873121316	-0.0	-0.0	-0.0	-0.0	0.0	0.0	-0.0036336353575797406	-0.0036336353575797406	-0.0	-0.0	0.0	-0.0	0.0	-0.0	-0.0	-0.0
cg00330229	0.0	0.0	-0.00016934388190590951	0.0	-0.0	-0.0	0.0	0.0	-0.0	0.0	0.0	0.0	0.0	0.0	0.0	0.0	-0.0	-0.0	-0.00488594063242257	-1.9484999710344013e-05	-0.0	0.0	0.0	0.0	-0.0	-0.0	-0.0	0.0	0.0	0.0	0.0	0.0	0.0	-0.0	-0.0	-0.0	-0.0	0.0	-7.11099963107254e-05	-0.00013163830143185702	0.0	0.0	-0.0	-0.0	0.002940869419018399	0.0	0.0	0.0	-0.0	-0.0	-0.012216108043505494	0.0	-0.012283857744947151	0.0	-0.0	-0.0	0.0891445735865929	-0.0007458110288134858	-0.0007458110288134858	-0.0	-0.0	0.0	0.0	0.0	-0.0	0.0	-0.0
cg00330232	0.0	-0.0	-0.0005308992046553068	0.0	0.0	0.0	0.0	0.0	0.0	-0.0	-0.0	-0.0	-0.0	0.0	0.0	0.0	0.0	0.0	0.009079898415458539	0.0	0.0	0.0	0.0	0.0	0.0	0.0	0.0	0.0	-0.0	-0.0	0.0	0.0	-0.906301237945632	0.0	-0.0	-0.0	0.0	-0.0	-5.61781792303313e-05	0.0009093638555215676	0.0	0.0	-0.0	0.0	-0.0	-0.0	-0.0	0.0	-0.0	-0.0	-0.0004606447519309897	0.0	-0.0	0.0	-0.0	0.005064943197973195	0.028191263856176287	-0.0022745062378766337	-0.0022745062378766337	-0.0	-0.0	0.0	-0.0	0.0	-0.0	-0.0	0.0
cg00330281	-0.0	0.0	-6.35391139725558e-05	0.0	-0.0	-0.0	-0.0	-0.0	-3.813672780706729e-05	-0.0	-0.0	0.0	-0.0	0.0	0.0	0.0	-0.0	0.0	-0.0006035083856272389	-0.0	-0.0	-0.0	0.0	-0.0	0.0	0.0	0.0	0.0	-0.0	0.0	-0.0	0.0	-0.5404030429066606	-0.0	-0.0	0.0030893863990412323	0.0	0.0	0.0003072149646702476	0.00010084992913904006	-0.0	0.0	-0.0	-0.0	0.0	0.0	-0.0	0.0	-0.0	0.0	-0.009713693689669995	-0.0	-0.0837218901717555	-0.0	-0.0	0.0	-0.0	-0.0015451087812250281	-0.0015451087812250281	-0.0	-0.0	0.0	-0.0	-0.0	0.0	-0.0	-0.0
cg00330322	0.0	0.0	7.050717143793004e-05	-0.0	-0.0	0.0	0.0	0.0	2.370472649996248e-05	0.0	0.0	0.0	0.0	-0.0	-0.0	-0.0	0.0	-0.0	0.0038286090801796365	0.0	-0.0	-0.0	-0.0	-0.0	-0.0	-0.0	-0.0	-0.0	0.0	0.0	-0.0	0.0	0.0	-0.0	0.0	-0.004889164885582446	-0.0	0.0	-0.00032893541920052215	-0.0	0.0	0.0	0.0	0.0	-0.0	-0.0	-0.0	-0.0	0.0	-0.0	0.0029272100602607642	0.0	-0.0	0.0	0.0	-0.0	-0.0	-0.00025917690663576366	-0.00025917690663576366	0.0	0.0	0.0	0.0	0.0	-0.0	-0.0	-0.0
cg00330370	0.0	-0.0	-0.0004215920449724897	-0.0	-0.0	0.0	-0.0	0.0	1.1954261410399777e-05	0.0	0.0	0.0	0.0	0.0	0.0	-0.0	-0.0	0.0	0.01201611006870556	-0.0	0.0	-0.0	0.0	0.0	0.0	0.0	-0.0	-0.0	0.0	0.0	0.0	0.0	-3.770593070248459	-0.0	-0.0	-1.5122680586873622e-06	-0.0	-0.0	7.568443768155142e-05	-0.00014306749558446813	0.0	0.0	0.0	0.0	-0.0	-0.0	0.0	0.0	0.0	0.0	0.01003799348066316	0.0	0.0	0.0	-0.0	0.03178198054764446	0.36095622798514687	0.004559244716022979	0.004559244716022979	0.0	0.0	0.0	-0.0	0.0	-0.0	0.0	-0.0
cg00330455	0.0	-0.0	0.0006200439062664898	-0.0	-0.0	0.0	-0.0	-0.0	1.3173644743214302e-05	-0.0	-0.0	-0.0	-0.0	-0.0	-0.0	0.0	0.0	0.0	0.013349496685938114	-0.0	0.0	0.0	-0.0	-0.0	0.0	0.0	-0.0	0.0	0.0	0.0	-0.0	-0.0	0.5755981631342992	0.0	0.0	-0.00010100062176297649	0.0	0.0	-0.0005508087488108288	-0.00016040801679691332	-0.0	-0.0	-0.0	0.0	0.0	-0.0	0.0	-0.0	-0.0	-0.0	0.0020333063385472487	-0.0	0.15148804311227143	0.0	0.0	-0.0	0.0	-0.0028246784702119355	-0.0028246784702119355	0.0	-0.0	-0.0	-0.0	0.0	-0.0	-0.0	0.0
cg00330501	-0.0	-0.0	-0.00010587891682064659	0.0	0.0	0.0	-0.0	0.0	6.754537933081307e-07	-0.0	-0.0	-0.0	-0.0	0.0	0.0	-0.0	-0.0	0.0	-0.019880214661412578	0.0	-0.0	0.0	-0.0	0.0	0.0	0.0	-0.0	0.0	-0.0	-0.0	0.0	0.0	-2.657003600879187	-0.0	-0.0	0.005853152302002191	-0.0	0.0	0.00018769348684983454	-0.0007113747425137418	0.0	0.0	0.0	-0.0	-0.0	-0.0	0.0	-0.0	-0.0	-0.0	0.000243974772942992	0.0	0.1372203541876787	-0.0	0.0	-0.05754757826762746	-0.1960871649844803	0.0055408415516083635	0.0055408415516083635	-0.0	-0.0	-0.0	0.0	0.0	0.0	0.0	-0.0
cg00330763	0.0	-0.0	-0.00042956771662337544	0.0	-0.0	0.0	-0.0	-0.0	7.338954270374675e-06	0.0	0.0	0.0	0.0	0.0	0.0	-0.0	-0.0	-0.0	-0.004649125248197239	0.0	0.0	-0.0	0.0	-0.0	-0.0	0.0	0.0	0.0	-0.0	-0.0	0.0	0.0	2.119382425478388	-0.0	-0.0	-0.0035824010143332566	0.0	0.0	9.542975120072943e-05	-0.0004169841108929652	0.0	-0.0	0.0	-0.0	0.0	0.0	0.0	0.0	0.0	0.0	0.009673028552925237	0.0	0.0	0.0	0.0	-0.0	0.0	0.0012019357571744346	0.0012019357571744346	0.0	0.0	0.0	0.0	0.0	-0.0	0.0	-0.0
cg00330953	-0.0	0.0	0.00017876478059216823	0.0	-0.0	-0.0	-0.0	-0.0	-4.904756838225351e-06	-0.0	-0.0	0.0	0.0	-0.0	-0.0	-0.0	0.0	-0.0	0.0042856229702502935	-0.0	0.0	-0.0	0.0	0.0	-0.0	-0.0	0.0	-0.0	0.0	0.0	-0.0	-0.0	1.37872287735157	-0.0	0.0	-0.0019278772405164073	-0.0	0.0	8.653543790708329e-05	0.00012863668666138696	-0.0	-0.0	-0.0	-0.0	0.0	-0.0	-0.0	-0.0	-0.0	-0.0	0.00030390425764638087	0.0	-0.20049253487134325	-0.0	-0.0	0.0	0.0	-0.004542602779064746	-0.004542602779064746	0.0	0.0	-0.0	0.0	-0.0	0.0	-0.0	-0.0
cg00331101	0.0	-0.0	0.00017048051282725498	-0.0	-0.0	0.0	-0.0	-0.0	3.769644940964566e-05	0.0	-0.0	-0.0	0.0	-0.0	-0.0	-0.0	0.0	-0.0	-0.0013054048424496218	0.0	0.0	0.0	-0.0	-0.0	-0.0	0.0	-0.0	0.0	0.0	0.0	0.0	-0.0	0.33646351729921725	0.0	0.0	-0.001989712892830872	0.0	-0.0	-0.0003638551767211672	-0.00015931876295230142	0.0	0.0	0.0	0.0	-0.0	-0.0	0.0	-0.0	0.0	-0.0	0.0006717230663945549	0.0	0.12039727407365451	0.0	0.0	-0.0	-0.0	0.001472161608155616	0.001472161608155616	0.0	0.0	-0.0	0.0	0.0	-0.0	0.0	0.0
cg00331203	-0.0	0.0	0.0001610575497816938	-0.0	-0.0	-0.0	-0.0	-0.0	0.0	-0.0	-0.0	-0.0	-0.0	-0.0	-0.0	-0.0	0.0	0.0	-0.012825565154360235	-0.0	0.0	-0.0	0.0	0.0	0.0	-0.0	0.0	0.0	0.0	0.0	-0.0	-0.0	-1.0317611257030483	0.0	0.0	0.000498403628974182	0.0	-0.0	-0.0001407249572411902	-0.000289603034812543	-0.0	-0.0	-0.0	-0.0	-0.0	0.0	-0.0	-0.0	-0.0	-0.0	-0.0217715263735422	-0.0	-0.0	0.0	-0.0	0.0	-0.0	0.0015425761005056085	0.0015425761005056085	0.0	-0.0	0.0	-0.0	-0.0	-0.0	-0.0	0.0
cg00331223	-0.0	0.0	0.0003799647432820229	-0.0	-0.0	0.0	-0.0	-0.0	-0.0	0.0	0.0	0.0	0.0	-0.0	-0.0	-0.0	0.0	0.0	0.01376007050686304	0.0	0.0	-0.0	-0.0	-0.0	0.0	-0.0	-0.0	0.0	0.0	0.0	0.0	-0.0	-2.235463057019073	-0.0	0.0	0.0	-0.0	0.0	2.4157614053601674e-05	-0.0001785415158744252	0.0	0.0	0.0	-0.0	-0.0	0.0	-0.0	-0.0	0.0	0.0	0.011489308912798103	-0.0	-0.0	0.0	0.0	0.023660013699042737	-0.0	-0.0010844052316767662	-0.0010844052316767662	0.0	-0.0	-0.0	0.0	-0.0	-0.0	-0.0	-0.0
cg00331226	-0.0	0.0	-1.8751922867806833e-05	0.0	0.0	-0.0	0.0	-0.0	-4.072990584548669e-05	-0.0	-0.0	0.0	-0.0	0.0	0.0	0.0	-0.0	0.0	0.003269885283292646	-0.0	-0.0	-0.0	0.0	0.0	0.0	-0.0	0.0	0.0	-0.0	-0.0	0.0	0.0	-0.4080127438130984	-0.0	-0.0	0.0023526229873893248	-0.0	0.0	0.00039150548207434897	0.0001800805275754524	-0.0	-0.0	-0.0	-0.0	0.0	0.0	-0.0	0.0	-0.0	0.0	-0.005556501466182956	-0.0	-0.09527779924424055	-0.0	-0.0	0.0	0.0	-0.0010022151480736923	-0.0010022151480736923	-0.0	-0.0	0.0	-0.0	-0.0	0.0	-0.0	-0.0
cg00331343	-0.0	-0.0	-9.17619522297559e-05	-0.0	-0.0	-0.0	0.0	0.0	-0.0	-0.0	-0.0	-0.0	-0.0	-0.0	-0.0	-0.0	0.0	0.0	0.004055068255380928	0.0	-0.0	0.0	-0.0	-0.0	-0.0	0.0	-0.0	0.0	-0.0	-0.0	-0.0	-0.0	-1.9708185175760486	-0.0	-0.0	-0.0023630209332061586	0.0	-0.0	-8.235794461953216e-05	3.683387158803702e-05	-0.0	-0.0	0.0	0.0	-0.0	0.0	-0.0	0.0	-0.0	-0.0	-0.016365439662422335	-0.0	-0.16782270105253994	-0.0	-0.0	-0.0	-0.0	0.0025095965180386413	0.0025095965180386413	0.0	-0.0	0.0	-0.0	-0.0	-0.0	-0.0	-0.0
cg00331518	-0.0	0.0	-0.0	0.0	0.0	-0.0	-0.0	-0.0	-3.503870259803331e-05	0.0	0.0	-0.0	-0.0	0.0	0.0	-0.0	0.0	0.0	0.005155520947405987	-0.0	-0.0	-0.0	0.0	0.0	0.0	-0.0	0.0	0.0	-0.0	-0.0	-0.0	0.0	-0.0	-0.0	0.0	0.0009485193167784654	-0.0	0.0	0.00033860523627258864	3.155179447500954e-05	-0.0	-0.0	-0.0	-0.0	0.0	0.0	-0.0	-0.0	-0.0	0.0	-0.0014767442311889888	-0.0	-0.13245415777085712	-0.0	-0.0	0.0	0.0	-0.0025353674203893698	-0.0025353674203893698	-0.0	-0.0	0.0	0.0	-0.0	-0.0	-0.0	-0.0
cg00331611	-0.0	0.0	-0.00018277690923348202	0.0	-0.0	-0.0	-0.0	-0.0	-3.690541971646435e-05	0.0	0.0	-0.0	-0.0	0.0	0.0	-0.0	0.0	0.0	0.008044657147950142	0.0	-0.0	-0.0	-0.0	-0.0	-0.0	-0.0	-0.0	-0.0	0.0	0.0	-0.0	0.0	-0.43274762628491675	-0.0	-0.0	0.002278727952070332	0.0	0.0	0.0004336735628797791	-0.0	-0.0	0.0	-0.0	-0.0	-0.0	0.0	-0.0	0.0	0.0	0.0	-0.011703069076425291	-0.0	-0.019679991816484745	-0.0	-0.0	0.0	-0.0	0.0012427450680617357	0.0012427450680617357	-0.0	-0.0	0.0	-0.0	-0.0	-0.0	-0.0	0.0
cg00331643	-0.0	0.0	-0.0003588559339551505	0.0	0.0	0.0	0.0	-0.0	-2.0438052806517053e-05	0.0	0.0	0.0	0.0	0.0	0.0	0.0	-0.0	0.0	0.000933862989774241	0.0	-0.0	-0.0	-0.0	-0.0	-0.0	-0.0	-0.0	-0.0	0.0	-0.0	0.0	0.0	-2.238729670278215	-0.0	0.0	0.0034064474433175103	-0.0	0.0	0.0006436739170443219	-7.438938840655001e-05	0.0	0.0	0.0	-0.0	-0.0	0.0	0.0	-0.0	0.0	0.0	0.023644166588428543	-0.0	-0.0	-0.0	-0.0	0.0	0.0	0.0027447497636946478	0.0027447497636946478	-0.0	-0.0	-0.0	-0.0	-0.0	0.0	-0.0	-0.0
cg00332048	-0.0	-0.0	-0.00011990046380982495	-0.0	0.0	0.0	0.0	-0.0	1.1402592852743963e-05	-0.0	-0.0	0.0	0.0	-0.0	-0.0	-0.0	-0.0	0.0	0.006968091917533558	0.0	0.0	-0.0	-0.0	-0.0	-0.0	0.0	0.0	-0.0	0.0	0.0	0.0	-0.0	-4.567107895378251	0.0	0.0	0.004394662404760721	0.0	-0.0	6.021779342194469e-05	-0.00043240216005750303	-0.0	-0.0	0.0	0.0	-0.0	-0.0	0.0	-0.0	-0.0	-0.0	-0.004770508628919165	0.0	0.36875446098736325	0.0	0.0	0.0	0.0	0.008664388988193078	0.008664388988193078	0.0	0.0	0.0	-0.0	-0.0	0.0	0.0	0.0
cg00332067	0.0	0.0	-7.722291986349907e-06	0.0	0.0	-0.0	-0.0	-0.0	1.0495427460392973e-05	0.0	-0.0	-0.0	-0.0	-0.0	-0.0	0.0	0.0	0.0	0.016645782402962626	0.0	0.0	0.0	0.0	-0.0	-0.0	-0.0	0.0	0.0	-0.0	-0.0	-0.0	-0.0	0.9879848112071813	0.0	-0.0	0.0011237091914023832	0.0	-0.0	-0.00030989187257657254	-0.00012344844552552008	0.0	0.0	0.0	0.0	0.0	-0.0	0.0	-0.0	0.0	-0.0	-0.008199264767422753	-0.0	0.04902439277285301	0.0	-0.0	0.0	-0.0	-9.76110835459516e-05	-9.76110835459516e-05	0.0	-0.0	0.0	0.0	0.0	-0.0	-0.0	-0.0
cg00332146	0.0	-0.0	-0.0	-0.0	-0.0	0.0	-0.0	-0.0	3.569686483764482e-05	-0.0	-0.0	-0.0	0.0	-0.0	-0.0	0.0	0.0	-0.0	-0.0010243271622106353	-0.0	0.0	0.0	-0.0	-0.0	-0.0	0.0	-0.0	-0.0	0.0	0.0	-0.0	-0.0	-0.9433311112235973	0.0	-0.0	-0.002292108611265008	-0.0	-0.0	-0.0005152491319566223	-3.37539816351428e-05	0.0	0.0	0.0	0.0	0.0	-0.0	0.0	0.0	0.0	-0.0	0.003069250805868219	0.0	0.04805431803487749	0.0	0.0	-0.0	0.0	0.00020378732977291935	0.00020378732977291935	0.0	0.0	-0.0	0.0	0.0	-0.0	0.0	0.0
cg00332153	-0.0	-0.0	-9.225666622085709e-05	-0.0	-0.0	0.0	-0.0	-0.0	2.160814116864378e-05	0.0	0.0	-0.0	-0.0	-0.0	-0.0	0.0	0.0	0.0	0.003909209793499938	-0.0	0.0	0.0	-0.0	-0.0	-0.0	-0.0	-0.0	-0.0	0.0	0.0	-0.0	-0.0	-2.854147471939258	-0.0	0.0	-0.00536985636339058	0.0	-0.0	-0.0004239833287202498	0.0001965225364432636	0.0	0.0	0.0	0.0	0.0	-0.0	-0.0	0.0	-0.0	-0.0	0.012762205117538145	0.0	-0.06347121496610351	-0.0	0.0	0.0	0.0	-0.0017152688370804324	-0.0017152688370804324	0.0	0.0	0.0	0.0	0.0	-0.0	0.0	-0.0
cg00332248	-0.0	0.0	-4.817662441337635e-06	0.0	-0.0	-0.0	-0.0	-0.0	-2.698643620479875e-05	0.0	0.0	0.0	0.0	0.0	0.0	-0.0	-0.0	-0.0	0.0035705514539168376	-0.0	-0.0	-0.0	0.0	0.0	0.0	-0.0	-0.0	-0.0	-0.0	-0.0	-0.0	0.0	3.0698530893444054	-0.0	-0.0	0.0025719526046381995	-0.0	0.0	0.0005372099881261419	-0.0002895385993045268	0.0	0.0	-0.0	-0.0	-0.0	0.0	-0.0	-0.0	-0.0	0.0	-0.008944393529269554	-0.0	-0.0	-0.0	-0.0	0.0	-0.0	0.0027972410449630786	0.0027972410449630786	-0.0	-0.0	-0.0	-0.0	-0.0	0.0	-0.0	-0.0
cg00332470	-0.0	0.0	0.00022351686324316073	-0.0	0.0	-0.0	-0.0	-0.0	-3.0205746023727475e-08	0.0	0.0	0.0	0.0	0.0	0.0	-0.0	-0.0	-0.0	-0.0027217344996787567	0.0	-0.0	0.0	-0.0	-0.0	-0.0	-0.0	0.0	0.0	-0.0	-0.0	0.0	0.0	2.8353970377762105	-0.0	-0.0	-0.0009194323627547666	0.0	0.0	0.00024742553114041616	-0.0	-0.0	-0.0	0.0	-0.0	-0.0	0.0	-0.0	-0.0	0.0	0.0	0.01564924654052015	0.0	-0.015765063307918752	-0.0	-0.0	0.0	-0.0	0.002241508606279928	0.002241508606279928	0.0	0.0	-0.0	0.0	0.0	0.0	0.0	0.0
cg00332680	-0.0	-0.0	-0.00027817801926606294	0.0	-0.0	-0.0	0.0	0.0	0.0	0.0	0.0	0.0	0.0	0.0	0.0	-0.0	-0.0	-0.0	-0.00472317761694977	-0.0	-0.0	-0.0	-0.0	-0.0	-0.0	0.0	0.0	-0.0	0.0	0.0	0.0	0.0	-0.022584449817950932	0.0	0.0	0.00105030659767587	-0.0	-0.0	0.00023263717433425206	0.0002670206459762408	-0.0	-0.0	0.0	0.0	-0.0	-0.0	-0.0	0.0	-0.0	-0.0	0.002251220815785853	0.0	-0.0	-0.0	-0.0	-0.0	0.0	1.0081510726854334e-06	1.0081510726854334e-06	0.0	0.0	0.0	0.0	-0.0	0.0	0.0	0.0
cg00332725	-0.0	-0.0	-4.004983636695194e-06	0.0	0.0	-0.0	-0.0	-0.0	-1.84759235845793e-05	-0.0	-0.0	-0.0	-0.0	-0.0	0.0	-0.0	-0.0	-0.0	0.0014381145362105767	-0.0	-0.0	-0.0	-0.0	-0.0	-0.0	0.0	-0.0	-0.0	-0.0	0.0	-0.0	-0.0	0.1447864983869637	-0.0	-0.0	0.002093316044762229	0.0	0.0	0.00035911137896848047	-7.958918804869302e-05	-0.0	-0.0	-0.0	-0.0	-0.0	0.0	0.0	0.0	-0.0	-0.0	-0.02769619685694048	0.0	0.0	-0.0	0.0	-0.0	-0.0	0.0031201960115360442	0.0031201960115360442	-0.0	-0.0	-0.0	-0.0	-0.0	0.0	0.0	-0.0
cg00332745	-0.0	-0.0	-0.0003622715643697336	-0.0	0.0	0.0	0.0	-0.0	7.017382676235601e-06	0.0	0.0	-0.0	-0.0	-0.0	0.0	0.0	-0.0	-0.0	0.0067147009823983386	-0.0	0.0	0.0	0.0	-0.0	-0.0	-0.0	-0.0	0.0	0.0	0.0	0.0	0.0	-3.3527001535466323	0.0	-0.0	-0.0003779839901704894	0.0	-0.0	8.801175638086855e-05	-9.044534465260008e-05	0.0	-0.0	-0.0	0.0	0.0	-0.0	0.0	0.0	-0.0	-0.0	-0.018924330288098198	0.0	0.0	0.0	0.0	0.0007293935203321841	0.0	0.0032679580433241017	0.0032679580433241017	0.0	-0.0	0.0	-0.0	-0.0	-0.0	0.0	-0.0
cg00332772	-0.0	-0.0	-0.0009414150394652782	0.0	0.0	0.0	0.0	0.0	-0.0	0.0	0.0	0.0	0.0	0.0	0.0	-0.0	-0.0	0.0	0.0019070308100674327	0.0	-0.0	0.0	-0.0	-0.0	0.0	0.0	-0.0	-0.0	0.0	0.0	0.0	0.0	-3.9262584246413215	-0.0	-0.0	0.0036534709643147095	0.0	0.0	0.0004925552127783012	-0.0003292596924431041	0.0	0.0	0.0	0.0	-0.0	-0.0	-0.0	0.0	0.0	0.0	0.02326584571930382	0.0	0.0035710082679298806	-0.0	0.0	0.0	0.0	0.008246012131400823	0.008246012131400823	0.0	0.0	0.0	-0.0	-0.0	0.0	0.0	0.0
cg00332842	0.0	0.0	0.0007672229187085424	0.0	0.0	0.0	0.0	0.0	-0.0	0.0	-0.0	0.0	0.0	0.0	0.0	0.0	-0.0	-0.0	0.005911134885948659	0.0	0.0	0.0	0.0	0.0	0.0	-0.0	-0.0	-0.0	0.0	-0.0	-0.0	0.0	0.7532683375603338	-0.0	-0.0	-0.0002030230324424308	-0.0	0.0	3.232104586697326e-05	0.000161724186356493	-0.0	-0.0	0.0	-0.0	0.0	-0.0	0.0	-0.0	-0.0	-0.0	0.015049252242674581	-0.0	0.0	0.0	-0.0	0.0	0.0	0.0029500768895888226	0.0029500768895888226	0.0	-0.0	-0.0	-0.0	0.0	-0.0	-0.0	0.0
cg00332855	-0.0	-0.0	-2.506406632836758e-05	0.0	-0.0	0.0	-0.0	-0.0	2.4706348600903776e-05	-0.0	-0.0	-0.0	-0.0	0.0	-0.0	-0.0	-0.0	0.0	-0.0052233523458039164	0.0	-0.0	0.0	-0.0	-0.0	-0.0	0.0	-0.0	0.0	0.0	-0.0	-0.0	-0.0	-2.950487617645188	-0.0	0.0	0.0004417579304938389	-0.0	0.0	-0.0004095434739725317	-0.0003539610261401248	-0.0	-0.0	-0.0	-0.0	0.0	0.0	0.0	0.0	-0.0	-0.0	-0.0020206200712066403	-0.0	0.0582600278062207	-0.0	-0.0	0.0	-0.0	0.0015723703953084236	0.0015723703953084236	0.0	-0.0	0.0	0.0	0.0	-0.0	-0.0	-0.0
cg00332865	-0.0	0.0	0.0	0.0	-0.0	-0.0	0.0	-0.0	-1.8043234724038627e-05	-0.0	-0.0	-0.0	-0.0	-0.0	0.0	-0.0	-0.0	0.0	-0.0004789875621137051	-0.0	-0.0	-0.0	-0.0	0.0	0.0	0.0	-0.0	-0.0	-0.0	0.0	-0.0	0.0	0.1434668214720542	-0.0	-0.0	0.0013140911054337829	0.0	0.0	0.0005169988867424379	-0.0	-0.0	-0.0	-0.0	-0.0	-0.0	0.0	-0.0	0.0	-0.0	-0.0	-0.0243751183514796	-0.0	-0.0	0.0	-0.0	-0.007408496918879449	-0.010577878478145767	0.003257158049196052	0.003257158049196052	-0.0	-0.0	-0.0	-0.0	0.0	0.0	-0.0	-0.0
cg00332882	0.0	-0.0	-0.001090581038800593	-0.0	-0.0	0.0	-0.0	-0.0	6.684041492096799e-06	0.0	0.0	0.0	-0.0	-0.0	0.0	0.0	-0.0	0.0	0.0021747850832216195	0.0	-0.0	-0.0	-0.0	-0.0	0.0	-0.0	-0.0	0.0	0.0	0.0	0.0	-0.0	-2.1146675684858636	-0.0	-0.0	-2.734749751683344e-06	0.0	-0.0	-9.495657171290194e-05	-6.63581835316966e-05	0.0	0.0	0.0	0.0	-0.0	-0.0	-0.0	0.0	-0.0	-0.0	-0.012717831970340333	0.0	0.0	0.0	0.0	0.0	-0.0	0.0024710545586765064	0.0024710545586765064	-0.0	0.0	0.0	0.0	0.0	-0.0	0.0	-0.0
cg00332934	-0.0	-0.0	-0.00012380436814203122	-0.0	0.0	0.0	0.0	0.0	2.6181169865333285e-05	-0.0	-0.0	-0.0	-0.0	-0.0	-0.0	-0.0	-0.0	-0.0	-0.005526480786836431	-0.0	0.0	0.0	0.0	-0.0	-0.0	0.0	0.0	-0.0	-0.0	0.0	-0.0	-0.0	-3.0265650795696497	-0.0	0.0	0.001810246439128386	-0.0	0.0	-0.0003983927671493988	-0.00033616755660746743	-0.0	-0.0	-0.0	0.0	-0.0	-0.0	0.0	-0.0	-0.0	-0.0	0.004154485717210422	0.0	0.2464876204745427	0.0	0.0	-0.002310170120681936	-0.0	0.004603473524094438	0.004603473524094438	0.0	0.0	-0.0	-0.0	0.0	0.0	0.0	-0.0
cg00332937	0.0	0.0	-0.0	0.0	-0.0	0.0	-0.0	-0.0	-0.0	-0.0	-0.0	-0.0	-0.0	-0.0	-0.0	0.0	0.0	-0.0	0.002268526521962549	-0.0	-0.0	0.0	-0.0	-0.0	-0.0	-0.0	-0.0	-0.0	0.0	0.0	-0.0	-0.0	1.4007594889191455	-0.0	0.0	-0.009002590340531922	-0.0	0.0	-7.283214990958271e-05	0.0010502211760182064	-0.0	0.0	0.0	-0.0	0.0	-0.0	-0.0	-0.0	-0.0	-0.0	0.023283808256712987	-0.0	-0.5279985523809747	-0.0	-0.0	-0.0	-0.0	-0.008353934155486074	-0.008353934155486074	-0.0	-0.0	-0.0	-0.0	0.0	-0.0	-0.0	0.0
cg00333184	0.0	-0.0	-0.00048127933002550257	-0.0	-0.0	0.0	-0.0	-0.0	2.8049746068516965e-05	-0.0	-0.0	0.0	0.0	-0.0	-0.0	-0.0	0.0	0.0	-0.0156461786210913	0.0	-0.0	-0.0	-0.0	-0.0	0.0	0.0	-0.0	-0.0	0.0	0.0	-0.0	-0.0	-3.0730123356836665	0.0	0.0	-0.0009262869898853881	-0.0	-0.0	-0.0005946259020347027	3.5798268544701747e-06	0.0	0.0	0.0	0.0	-0.0004347576043964282	0.0	-0.0	-0.0	0.0	-0.0	-0.0034068607189465237	0.0	0.0	-0.0	0.0	-0.0	-0.0	0.0002089157778335525	0.0002089157778335525	0.0	0.0	-0.0	0.0	-0.0	0.0	0.0	0.0
cg00333364	-0.0	0.0	0.0003743519565957497	-0.0	0.0	0.0	-0.0	-0.0	-0.0	0.0	-0.0	-0.0	-0.0	0.0	0.0	-0.0	-0.0	0.0	0.0010177595716844721	-0.0	0.0	0.0	-0.0	-0.0	0.0	-0.0	-0.0	-0.0	0.0	0.0	0.0	0.0	4.880300802461478	0.0	0.0	0.004424651970440451	-0.0	-0.0	-3.224839015901937e-05	-0.0005555743268223647	0.0	0.0	0.0	-0.0	-0.0	0.0	0.0	-0.0	0.0	0.0	-0.004815640470351434	0.0	0.15098951832415183	0.0	0.0	-0.0	-0.0	0.004964771060643723	0.004964771060643723	0.0	-0.0	-0.0	0.0	-0.0	0.0	0.0	0.0
cg00333483	0.0	-0.0	-5.205209051553999e-05	-0.0	-0.0	-0.0	0.0	0.0	1.8616294273202566e-05	0.0	0.0	0.0	0.0	-0.0	-0.0	0.0	-0.0	-0.0	-0.0021108014392081115	0.0	0.0	-0.0	0.0	0.0	0.0	0.0	-0.0	-0.0	-0.0	-0.0	0.0	-0.0	-3.74154027182249	0.0	-0.0	-0.00018261090679933575	0.0	-0.0	-0.0002744553587126827	8.209808244915865e-05	0.0	0.0	0.0	0.0	0.0	-0.0	0.0	0.0	-0.0	-0.0	0.028211556988375006	0.0	0.0	0.0	0.0	-0.0	0.0	0.002277569695156035	0.002277569695156035	0.0	-0.0	0.0	-0.0	0.0	-0.0	-0.0	-0.0
cg00333528	0.0	-0.0	-2.2350172400628754e-05	-0.0	-0.0	0.0	-0.0	-0.0	3.367220985602212e-05	-0.0	-0.0	-0.0	-0.0	-0.0	-0.0	0.0	0.0	-0.0	-0.004607084155277413	0.0	0.0	0.0	0.0	0.0	-0.0	0.0	-0.0	-0.0	0.0	0.0	-0.0	-0.0	-3.411577048357242	0.0	0.0	-0.0008746865953352661	0.0	-0.0	-0.0007054211688572891	0.00016785263468120946	0.0	0.0	0.0	0.0	0.0	-0.0	0.0	0.0	0.0	-0.0	-0.002505069772755425	0.0	0.0	0.0	0.0	-0.0	-0.0	-0.0005767085832655276	-0.0005767085832655276	0.0	0.0	0.0	0.0	0.0	-0.0	0.0	0.0
cg00333848	-0.0	0.0	0.0003869492687025411	0.0	-0.0	-0.0	-0.0	-0.0	-1.3919298164108885e-05	-0.0	-0.0	-0.0	-0.0	-0.0	0.0	-0.0	-0.0	0.0	-0.0025738561768699542	-0.0	0.0	-0.0	0.0	0.0	0.0	0.0	-0.0	-0.0	-0.0	-0.0	-0.0	-0.0	2.7222199218797614	0.0	-0.0	-0.001116374767884416	0.0	0.0	0.0003008285965991077	-1.9520770326148812e-05	0.0	0.0	-0.0	-0.0	0.0	0.0	-0.0	0.0	-0.0	-0.0	-0.041159010003462	-0.0	-0.23471352958360647	-0.0	0.0	0.0	0.0	0.0011704932811554404	0.0011704932811554404	-0.0	-0.0	0.0	-0.0	-0.0	-0.0	-0.0	-0.0
cg00333870	-0.0	0.0	-0.00030142369523960004	-0.0	0.0	-0.0	-0.0	-0.0	-2.1451685087851475e-05	0.0	0.0	0.0	0.0	0.0	0.0	0.0	0.0	-0.0	0.005874451990658047	-0.0	-0.0	-0.0	-0.0	-0.0	-0.0	-0.0	-0.0	-0.0	-0.0	-0.0	-0.0	-0.0	-0.5633085560656655	-0.0	-0.0	-0.000995391494679107	-0.0	0.0	0.0005302121110945097	-0.00023093466546589633	0.0	0.0	0.0	-0.0	-0.0	-0.0	-0.0	-0.0	0.0	0.0	0.017106209871862385	-0.0	-0.08782197387735216	-0.0	0.0	0.0	0.0	-0.00029891437943374566	-0.00029891437943374566	-0.0	-0.0	-0.0	-0.0	0.0	-0.0	-0.0	-0.0
cg00333881	-0.0	0.0	0.0	0.0	0.0	-0.0	-0.0	-0.0	-3.158109341408468e-05	0.0	0.0	0.0	0.0	0.0	0.0	-0.0	-0.0	0.0	-0.005944360033319553	0.0	0.0	0.0	0.0	0.0	0.0	0.0	0.0	0.0	-0.0	0.0	0.0	0.0	1.5344834001076513	-0.0	-0.0	0.000349255891785226	0.0	0.0	0.0006447519625923047	-0.000265686173751473	-0.0	-0.0	0.0	-0.0	-0.0	0.0	-0.0	-0.0	-0.0	0.0	0.0024428161720490035	-0.0	-0.037173631970959124	-0.0	0.0	0.0	-0.0	0.0	0.0	-0.0	-0.0	0.0	0.0	-0.0	0.0	-0.0	-0.0
cg00334056	-0.0	0.0	0.0	0.0	0.0	-0.0	0.0	0.0	-3.3676043553859596e-05	0.0	0.0	0.0	0.0	0.0	0.0	0.0	0.0	0.0	0.0015988059776026811	-0.0	-0.0	-0.0	0.0	-0.0	-0.0	-0.0	0.0	0.0	-0.0	-0.0	-0.0	0.0	3.542521604996971	-0.0	-0.0	0.0007312871593868028	-0.0	0.0	0.0006765432907753421	-8.573953342628658e-05	-0.0	0.0	-0.0	-0.0	-0.0	0.0	-0.0	-0.0	-0.0	0.0	0.002896757713180502	-0.0	-0.04937934703083304	-0.0	-0.0	-0.0	-0.0	5.348711588816926e-06	5.348711588816926e-06	-0.0	-0.0	-0.0	-0.0	0.0	0.0	-0.0	-0.0
cg00334245	-0.0	-0.0	-0.0006833026240602574	0.0	0.0	-0.0	-0.0	-0.0	-0.0	-0.0	-0.0	-0.0	-0.0	0.0	0.0	-0.0	0.0	-0.0	0.000371941690279192	0.0	-0.0	-0.0	0.0	-0.0	-0.0	-0.0	0.0	-0.0	0.0	0.0	-0.0	-0.0	1.15016000341925	0.0	-0.0	-0.0011358997846609928	-0.0	-0.0	0.00035461354520841855	0.00026154771978885286	0.0	0.0	0.0	0.0	0.0	-0.0	0.0	0.0	-0.0	0.0	-0.014431352190620998	0.0	-0.10350875123304665	0.0	1.153632535975464	-0.0	-0.0	0.0013237125336852443	0.0013237125336852443	-0.0	-0.0	0.0	-0.0	-0.0	-0.0	-0.0	0.0
cg00334713	-0.0	-0.0	-7.397488218248156e-05	-0.0	0.0	0.0	-0.0	-0.0	3.4824670344155006e-05	0.0	0.0	-0.0	0.0	0.0	-0.0	-0.0	0.0	-0.0	-0.0019064093785771295	-0.0	0.0	0.0	-0.0	-0.0	-0.0	0.0	-0.0	-0.0	0.0	0.0	-0.0	0.0	-6.298140271099185	0.0	0.0	-0.001970543370622271	0.0	-0.0	-0.0005200990371235561	0.0001428451250553979	0.0	-0.0	0.0	0.0	0.0	-0.0	-0.0	0.0	0.0	-0.0	0.009607750570080724	0.0	-0.0	0.0	-0.0	-0.0	0.0	-0.0016129735783763368	-0.0016129735783763368	0.0	0.0	-0.0	0.0	-0.0	-0.0	0.0	-0.0
cg00334798	0.0	0.0	0.0	-0.0	0.0	0.0	-0.0	-0.0	-0.0	-0.0	-0.0	0.0	-0.0	0.0	-0.0	0.0	-0.0	0.0	0.0007205315954699692	-0.0	-0.0	0.0	-0.0	0.0	0.0	-0.0	-0.0	-0.0	-0.0	-0.0	0.0	-0.0	0.0	0.0	-0.0	0.002802049995310829	0.0	-0.0	3.0384966291991564e-05	-0.0008854835428545827	0.0	0.0	0.0	-0.0	0.0	-0.0	0.0	0.0	-0.0	-0.0	0.0067349521239070415	0.0	0.27168669683086316	0.0	2.0564618799770216	0.0	-0.0	0.0027558294139891876	0.0027558294139891876	-0.0	0.0	-0.0	-0.0	0.0	0.0	0.0	0.0
cg00334877	0.0	-0.0	-0.00020801841460593685	-0.0	0.0	0.0	0.0	0.0	5.053676946119357e-06	-0.0	-0.0	-0.0	-0.0	-0.0	-0.0	0.0	-0.0	0.0	-0.006112348761528848	0.0	-0.0	0.0	-0.0	-0.0	0.0	0.0	0.0	-0.0	0.0	-0.0	-0.0	-0.0	-0.3080686821533003	0.0	0.0	0.0	0.0	-0.0	-0.0004155920262690001	-0.0001643466301989175	0.0	-0.0	0.0	0.0	-0.0	-0.0	0.0	-0.0	0.0	0.0	-0.00512620901899068	0.0	0.06356887584594652	0.0	-0.0	0.0	0.0	0.0014697197599465462	0.0014697197599465462	0.0	-0.0	0.0	0.0	-0.0	-0.0	-0.0	0.0
cg00335252	0.0	-0.0	-0.00021456106601648193	-0.0	-0.0	0.0	-0.0	-0.0	2.0287157015028462e-05	0.0	-0.0	-0.0	-0.0	-0.0	-0.0	0.0	-0.0	-0.0	0.0006380088598373356	-0.0	-0.0	-0.0	-0.0	-0.0	-0.0	0.0	-0.0	-0.0	0.0	0.0	-0.0	0.0	-4.293211752899	-0.0	-0.0	-0.004576503584244649	-0.0	-0.0	-0.0005749781770452917	0.0006122972181512622	0.0	-0.0	0.0	0.0	0.0	0.0	-0.0	0.0	0.0	-0.0	0.0074924825271308745	0.0	-0.047974844633025295	-0.0	0.0	0.0	-0.0	-0.003762314376986821	-0.003762314376986821	0.0	0.0	0.0	0.0	0.0	-0.0	-0.0	-0.0
cg00335286	-0.0	0.0	-9.422675942541952e-06	0.0	0.0	0.0	0.0	0.0	-3.417582472743694e-05	0.0	0.0	0.0	-0.0	0.0	0.0	0.0	-0.0	0.0	-0.002565483061335109	-0.0	-0.0	-0.0	0.0	0.0	-0.0	-0.0	0.0	0.0	-0.0	-0.0	-0.0	0.0	3.1005332028642942	-0.0	-0.0	0.0	0.0	0.0	0.0007191837845951582	-0.00018900874064495775	-0.0	0.0	-0.0	-0.0	-0.0	0.0	-0.0	-0.0	0.0	0.0	0.011636641737332356	-0.0	-0.0587607698628972	-0.0	-0.0	0.0	-0.0	-0.0008677368096822631	-0.0008677368096822631	-0.0	-0.0	0.0	-0.0	0.0	0.0	-0.0	-0.0
cg00335312	-0.0	0.0	-1.7786387851143728e-05	0.0	0.0	-0.0	-0.0	-0.0	-1.9168975831478838e-05	0.0	0.0	0.0	0.0	0.0	0.0	-0.0	-0.0	-0.0	0.001722178161053948	0.0	-0.0	0.0	-0.0	-0.0	0.0	-0.0	-0.0	0.0	0.0	0.0	-0.0	0.0	0.7794016397084973	-0.0	-0.0	0.0	0.0	0.0	0.0004511820398369053	-0.00017706392862307688	0.0	0.0	0.0	-0.0	-0.0	0.0	-0.0	0.0	0.0	0.0	0.007135569443408143	0.0	-0.05786258629969055	-0.0	-0.0	0.0	-0.0	-0.0007194692334317558	-0.0007194692334317558	-0.0	-0.0	0.0	0.0	-0.0	0.0	-0.0	-0.0
cg00335360	-0.0	-0.0	0.0006455560405846425	0.0	-0.0	-0.0	-0.0	-0.0	-8.522819225920729e-06	0.0	0.0	0.0	0.0	0.0	0.0	0.0	-0.0	0.0	0.005175433535172741	-0.0	-0.0	-0.0	-0.0	-0.0	-0.0	0.0	0.0	0.0	-0.0	-0.0	0.0	0.0	0.2946417409254973	-0.0	-0.0	0.0006769478763049765	0.0	0.0	0.0005980812416869623	-0.0003219860997865064	0.0	0.0	0.0	-0.0	0.0	0.0	-0.0	0.0	-0.0	0.0	0.009203846782949172	0.0	-0.0	-0.0	0.0	0.0	0.0	0.002300701315390932	0.002300701315390932	-0.0	-0.0	0.0	0.0	-0.0	-0.0	-0.0	-0.0
cg00335372	-0.0	0.0	-3.505937809503879e-05	0.0	0.0	-0.0	0.0	0.0	-3.0281444838872535e-05	0.0	0.0	0.0	0.0	0.0	0.0	-0.0	-0.0	0.0	-0.0038366757185801874	-0.0	0.0	-0.0	0.0	-0.0	0.0	-0.0	0.0	0.0	-0.0	-0.0	0.0	0.0	1.8265297302247714	-0.0	-0.0	0.0	-0.0	0.0	0.0007971838704160801	-0.00021595889752342782	-0.0	-0.0	0.0	-0.0	0.0	0.0	-0.0	0.0	-0.0	0.0	-0.004586843764297364	-0.0	-0.0012690736135415861	-0.0	-0.0	0.0	0.0	0.0002578088877245191	0.0002578088877245191	-0.0	-0.0	0.0	-0.0	-0.0	0.0	-0.0	-0.0
cg00335467	-0.0	0.0	-9.809192408817861e-05	0.0	-0.0	-0.0	0.0	-0.0	-3.1596442740621556e-05	-0.0	0.0	0.0	-0.0	0.0	0.0	0.0	-0.0	0.0	-0.004575527857212301	-0.0	-0.0	-0.0	0.0	0.0	0.0	-0.0	0.0	-0.0	-0.0	-0.0	-0.0	0.0	1.914318256667105	-0.0	-0.0	0.0	0.0	0.0	0.0007280970100341944	-6.356702424602748e-05	-0.0	-0.0	-0.0	-0.0	0.0	0.0	0.0	0.0	-0.0	0.0	0.004902808701553998	-0.0	-0.038480046827633375	-0.0	-0.0	0.0	0.0	-0.0008783531831406197	-0.0008783531831406197	-0.0	-0.0	0.0	-0.0	0.0	0.0	-0.0	-0.0
cg00335607	-0.0	-0.0	8.06245702036236e-05	0.0	-0.0	0.0	-0.0	-0.0	-7.152858296433764e-06	-0.0	-0.0	-0.0	-0.0	-0.0	0.0	0.0	0.0	-0.0	0.003304437595497088	0.0	-0.0	-0.0	-0.0	-0.0	0.0	-0.0	-0.0	-0.0	-0.0	0.0	0.0	-0.0	4.1856269609658066	-0.0	-0.0	-0.003289542961542422	-0.0	0.0	3.848064100053659e-05	6.379230837575295e-05	-0.0	0.0	-0.0	-0.0	-0.0	0.0	-0.0	-0.0	0.0	-0.0	0.010791604177114226	-0.0	-0.17552896036460172	-0.0	-0.0	-0.015605368088885931	-0.0	-0.004475147686123594	-0.004475147686123594	-0.0	-0.0	-0.0	0.0	0.0	-0.0	-0.0	-0.0
cg00335712	-0.0	-0.0	0.0	0.0	0.0	-0.0	0.0	0.0	-0.0	-0.0	0.0	-0.0	-0.0	-0.0	-0.0	-0.0	-0.0	0.0	-0.0037405691789663665	-0.0	0.0	0.0	-0.0	0.0	0.0	0.0	0.0	0.0	-0.0	-0.0	0.0	0.0	0.0	-0.0	0.0	0.0023952777392756077	-0.0	0.0	0.000300992562490827	-4.102309976482405e-05	0.0	0.0	0.0	0.0	0.0	0.0	0.0	-0.0	0.0	0.0	-0.012774163292218713	-0.0	0.0	-0.0	0.0	0.0	0.0	0.002605877976957732	0.002605877976957732	-0.0	0.0	-0.0	0.0	-0.0	0.0	0.0	-0.0
cg00335715	0.0	0.0	0.0	0.0	0.0	-0.0	0.0	0.0	-1.5499558328853266e-05	-0.0	-0.0	-0.0	-0.0	0.0	0.0	-0.0	-0.0	0.0	-0.004714998444081427	0.0	-0.0	0.0	-0.0	-0.0	0.0	-0.0	-0.0	-0.0	0.0	0.0	0.0	0.0	2.7174818609793503	0.0	-0.0	0.0	0.0	0.0	0.0005271796309157344	-0.0	-0.0	-0.0	-0.0	-0.0	0.0	0.0	0.0	0.0	-0.0	0.0	0.0010745113181080685	-0.0	-0.02270973631198855	-0.0	0.0	-0.0035648951492503484	-0.1350358681523657	-0.0036339035042735235	-0.0036339035042735235	-0.0	-0.0	-0.0	-0.0	-0.0	0.0	0.0	0.0
cg00335908	0.0	-0.0	-0.0	-0.0	-0.0	0.0	-0.0	-0.0	2.7332906344203294e-05	-0.0	-0.0	-0.0	-0.0	-0.0	-0.0	0.0	0.0	-0.0	0.0022369658432572254	-0.0	-0.0	0.0	-0.0	-0.0	-0.0	0.0	-0.0	-0.0	0.0	0.0	-0.0	-0.0	-1.820382537890675	0.0	0.0	-0.0006570053800895658	-0.0	-0.0	-0.0007036341020585161	8.135347924902781e-05	-0.0	-0.0	0.0	0.0	0.0	-0.0	0.0	0.0	-0.0	-0.0	0.0028614009873390205	0.0	0.0	0.0	0.0	-0.0	-0.0	0.0008476629007563383	0.0008476629007563383	0.0	0.0	-0.0	0.0	-0.0	-0.0	0.0	0.0
cg00336149	0.0	-0.0	1.0027288770641245e-05	-0.0	0.0	0.0	-0.0	-0.0	3.200328208542647e-05	-0.0	-0.0	-0.0	-0.0	-0.0	-0.0	-0.0	0.0	-0.0	0.003054820856906502	-0.0	-0.0	0.0	0.0	0.0	0.0	0.0	-0.0	-0.0	0.0	0.0	-0.0	-0.0	-1.1044771944441585	0.0	0.0	-6.600384353174273e-05	0.0	-0.0	-0.0007986314462747744	2.185424402074469e-05	0.0	0.0	-0.0	0.0	0.0	-0.0	-0.0	-0.0	-0.0	-0.0	-0.011217474378840258	0.0	0.0	0.0	0.0	-0.0	-0.0	0.0007176524592513246	0.0007176524592513246	0.0	0.0	0.0	0.0	-0.0	-0.0	0.0	0.0
cg00336605	-0.0	0.0	0.0	-0.0	-0.0	-0.0	-0.0	0.0	0.0	0.0	0.0	0.0	0.0	-0.0	-0.0	0.0	-0.0	0.0	-0.011434371930307852	-0.0	-0.0	-0.0	-0.0	0.0	0.0	0.0	-0.0	0.0	-0.0	-0.0	-0.0	0.0	0.038748214634288	0.0	-0.0	-0.0	-0.0	-0.0	0.00017449462273385133	0.0002551193915279809	-0.0	-0.0	-0.0	-0.0	-0.0	0.0	-0.0	-0.0	-0.0	0.0	0.009221600155408544	0.0	-0.08833744543336183	-0.0	0.0	0.0	0.0	0.002885132315150315	0.002885132315150315	-0.0	-0.0	0.0	0.0	0.0	-0.0	-0.0	-0.0
cg00336632	-0.0	0.0	-6.561891102392155e-05	0.0	0.0	0.0	-0.0	-0.0	-2.0292623923564735e-06	0.0	0.0	0.0	0.0	0.0	0.0	-0.0	0.0	0.0	6.876062511725273e-05	0.0	0.0	0.0	-0.0	-0.0	-1.4203252945109799e-06	-0.0	0.0	-0.0	0.0	0.0	-0.0	-0.0	-3.159174292025765	-0.0	-0.0	-6.41254169046682e-06	-0.0	0.0	-9.575917530133268e-05	-0.00018735311317987736	-0.0	-0.0	0.0	0.0	0.0	0.0	0.0	-0.0	0.0	0.0	0.03331900785662764	0.0	-0.047542184298922575	-0.0	-0.0	-0.0	-0.0	-0.002391944613692676	-0.002391944613692676	0.0	0.0	-0.0	0.0	0.0	-0.0	-0.0	0.0
cg00336725	0.0	-0.0	5.724215848791391e-05	0.0	0.0	0.0	-0.0	-0.0	4.606573144290692e-06	-0.0	-0.0	0.0	0.0	0.0	0.0	0.0	0.0	0.0	-0.0009524801884657327	0.0	0.0	0.0	-0.0	-0.0	0.0	0.0	-0.0	-0.0	0.0	0.0	0.0	0.0	-1.427578053680705	-0.0	0.0	0.0004494249955662281	-0.0	-0.0	-0.00012808718598752313	-0.0	0.0	-0.0	-0.0	-0.0	-0.0034409964646197203	0.0	0.0	0.0	0.0	0.0	-0.02424901770363943	0.0	0.08075500212647682	0.0	0.0	0.0	-0.0	0.0008657464330755003	0.0008657464330755003	0.0	0.0	0.0	0.0	-0.0	0.0	0.0	0.0
cg00336732	0.0	-0.0	0.00010558366126489989	0.0	0.0	0.0	-0.0	-0.0	2.02995787734391e-06	-0.0	0.0	0.0	0.0	0.0	0.0	0.0	0.0	0.0	-0.003596581865658592	0.0	0.0	0.0	-0.0	-0.0	0.0	0.0	-0.0	-0.0	0.0	0.0	0.0	0.0	-1.5758898086750266	-0.0	0.0	0.00030981614392913806	-0.0	0.0	-0.00012625934477482386	-0.0	-0.0	-0.0	-0.0	-0.0	-0.0029188934011856937	0.0	0.0	0.0	0.0	0.0	-0.026909877092561256	-0.0	0.03655058202348081	0.0	0.0	-0.0	-0.0	0.0005624340405917194	0.0005624340405917194	0.0	0.0	-0.0	0.0	-0.0	0.0	-0.0	0.0
cg00336733	0.0	-0.0	0.00013920472878144123	0.0	0.0	-0.0	-0.0	0.0	2.5808299151302005e-06	-0.0	0.0	0.0	0.0	0.0	0.0	0.0	0.0	0.0	-0.003834005981997592	0.0	0.0	0.0	-0.0	-0.0	0.0	0.0	-0.0	-0.0	0.0	-0.0	0.0	0.0	-1.6117712463182545	-0.0	0.0	0.00019309884630924014	-0.0	0.0	-8.821570462195693e-05	-0.0	-0.0	-0.0	-0.0	-0.0	-0.002186021614386867	0.0	0.0	0.0	0.0	0.0	-0.025026298544728313	-0.0	0.03435406152624091	0.0	0.0	0.0	-0.0	0.0013478635071031903	0.0013478635071031903	0.0	0.0	-0.0	0.0	-0.0	0.0	-0.0	0.0
cg00336734	-0.0	-0.0	0.0001162544246850066	0.0	0.0	0.0	-0.0	-0.0	2.097925439097185e-06	-0.0	-0.0	0.0	0.0	0.0	0.0	0.0	0.0	0.0	-0.004783089904988629	0.0	0.0	0.0	-0.0	-0.0	-0.0	0.0	-0.0	-0.0	0.0	-0.0	0.0	0.0	-1.6625294431059652	-0.0	0.0	0.0002069942911346543	-0.0	-0.0	-0.00013581674896694272	-0.0	0.0	-0.0	-0.0	-0.0	-0.00027479132894760145	0.0	0.0	-0.0	0.0	0.0	-0.014537751877882643	-0.0	0.012688969941093352	0.0	0.0	-0.0	-0.0	0.0018521661933733875	0.0018521661933733875	0.0	0.0	-0.0	0.0	-0.0	0.0	-0.0	0.0
cg00336735	0.0	-0.0	0.00010737423820947669	0.0	0.0	0.0	-0.0	-0.0	4.660334196019554e-06	-0.0	-0.0	0.0	0.0	0.0	0.0	0.0	0.0	0.0	-0.006081721727179337	0.0	0.0	0.0	-0.0	-0.0	0.0	0.0	-0.0	-0.0	0.0	-0.0	0.0	0.0	-1.9640061441853267	-0.0	0.0	0.0	-0.0	0.0	-0.00011062774529161233	-0.0	0.0	0.0	-0.0	-0.0	-0.0010064261488512097	0.0	0.0	0.0	0.0	0.0	-0.0058087378992747254	-0.0	0.02705668037612064	0.0	0.0	-0.0	-0.0	0.0012344899419787841	0.0012344899419787841	0.0	0.0	0.0	0.0	-0.0	0.0	0.0	0.0
cg00336736	0.0	-0.0	0.0004205549609445391	0.0	0.0	0.0	-0.0	-0.0	4.5466695969077214e-06	-0.0	-0.0	0.0	0.0	0.0	0.0	0.0	0.0	0.0	-0.0037638829828934555	0.0	0.0	0.0	-0.0	-0.0	0.0	0.0	-0.0	-0.0	0.0	-0.0	0.0	0.0	-1.8377305871110823	-0.0	0.0	0.0	-0.0	0.0	-0.00015190170726863515	-0.0	0.0	-0.0	-0.0	-0.0	-0.0010437646800473632	0.0	0.0	0.0	0.0	0.0	-0.007468187249367919	-0.0	0.014522433953835392	0.0	0.0	-0.0	-0.0	0.0010000160543564966	0.0010000160543564966	0.0	0.0	0.0	0.0	-0.0	0.0	0.0	0.0
cg00336737	-0.0	-0.0	0.00039677812087884917	0.0	0.0	0.0	-0.0	-0.0	3.105523663159935e-06	-0.0	-0.0	0.0	0.0	0.0	0.0	0.0	0.0	0.0	-0.002576756911460925	0.0	0.0	0.0	-0.0	-0.0	0.0	0.0	-0.0	-0.0	0.0	-0.0	0.0	0.0	-1.6128116978212927	-0.0	0.0	0.0	-0.0	0.0	-0.00012860387742479943	0.0	0.0	0.0	-0.0	-0.0	-0.001013832331657405	0.0	0.0	0.0	0.0	0.0	-0.003427676766245606	-0.0	0.027375348809269034	0.0	0.0	0.0	-0.0	0.0010770579605465249	0.0010770579605465249	0.0	-0.0	0.0	0.0	-0.0	0.0	0.0	0.0
cg00336738	0.0	-0.0	0.00046487551919316395	0.0	0.0	0.0	-0.0	-0.0	4.7047624187873375e-06	-0.0	-0.0	0.0	0.0	0.0	0.0	0.0	0.0	0.0	-0.002072315314822708	0.0	0.0	0.0	-0.0	-0.0	0.0	0.0	-0.0	-0.0	0.0	0.0	0.0	0.0	-1.7435756787057752	-0.0	0.0	0.0	-0.0	0.0	-0.00014800093071904452	-0.0	0.0	-0.0	-0.0	-0.0	-0.00036701790452166257	0.0	0.0	0.0	0.0	0.0	-0.004014488405347388	-0.0	0.04118651821298656	0.0	0.0	-0.0	-0.0	0.0009526635216123774	0.0009526635216123774	0.0	0.0	0.0	0.0	-0.0	0.0	0.0	0.0
cg00336745	-0.0	-0.0	0.00022543347642131658	0.0	0.0	0.0	-0.0	-0.0	0.0	-0.0	-0.0	0.0	0.0	0.0	0.0	0.0	0.0	0.0	-0.0017221932671485855	-0.0	0.0	0.0	-0.0	-0.0	-0.0	0.0	-0.0	-0.0	0.0	-0.0	0.0	0.0	-2.6854710848204393	-0.0	0.0	0.0004463674919920943	-0.0	-0.0	-9.197773601306061e-05	-2.052715328040735e-05	0.0	0.0	-0.0	-0.0	-0.0	0.0	0.0	-0.0	0.0	0.0	-0.002616454478838053	-0.0	0.03635537121717517	0.0	0.0	0.0	-0.0	0.003458336243906657	0.003458336243906657	0.0	-0.0	-0.0	0.0	-0.0	0.0	-0.0	0.0
cg00336746	0.0	-0.0	0.0006034472591862402	0.0	0.0	0.0	-0.0	-0.0	5.333253201576098e-06	-0.0	-0.0	0.0	0.0	0.0	0.0	0.0	0.0	0.0	0.00036387478165557515	0.0	0.0	0.0	-0.0	-0.0	0.0	0.0	-0.0	-0.0	0.0	-0.0	0.0	0.0	-1.6585063610695208	-0.0	0.0	0.0	-0.0	-0.0	-0.00011643132552205374	-0.0	0.0	-0.0	-0.0	-0.0	-0.0	0.0	0.0	0.0	0.0	0.0	-0.007715924456943641	0.0	0.06042672512319469	0.0	0.0	-0.0	-0.0	0.0018482378537466046	0.0018482378537466046	0.0	0.0	-0.0	0.0	-0.0	0.0	0.0	0.0
cg00336750	-0.0	-0.0	0.0004529100069205173	0.0	0.0	0.0	-0.0	-0.0	2.2224170189180755e-06	-0.0	-0.0	0.0	0.0	0.0	0.0	0.0	0.0	0.0	-0.002917227727303808	0.0	0.0	0.0	-0.0	-0.0	0.0	0.0	-0.0	-0.0	0.0	-0.0	0.0	0.0	-1.392774573428617	-0.0	0.0	-0.0	-0.0	-0.0	-0.00011172467519197383	-0.0	0.0	0.0	-0.0	-0.0	-0.0	0.0	0.0	0.0	0.0	0.0	0.002962952369988206	-0.0	0.0005950780142633255	0.0	0.0	-0.0	-0.0	0.0013192574884322255	0.0013192574884322255	0.0	-0.0	-0.0	0.0	-0.0	0.0	0.0	0.0
cg00336754	-0.0	-0.0	0.000266673870371067	0.0	0.0	0.0	-0.0	-0.0	0.0	-0.0	-0.0	0.0	0.0	0.0	0.0	0.0	0.0	0.0	0.0015416494390136175	0.0	0.0	0.0	-0.0	-0.0	-0.0	0.0	-0.0	-0.0	0.0	0.0	0.0	0.0	-2.6344466379977716	-0.0	0.0	0.0	-0.0	0.0	-0.00010009366985708601	-1.601999047391738e-05	0.0	0.0	-0.0	-0.0	-0.0	0.0	0.0	0.0	0.0	0.0	-0.0023520035743662543	-0.0	0.031566007454925576	0.0	0.0	-0.0	-0.0	0.001940609674953565	0.001940609674953565	0.0	-0.0	0.0	0.0	-0.0	0.0	-0.0	0.0
cg00336867	-0.0	0.0	-0.0	0.0	0.0	-0.0	-0.0	-0.0	-3.2655358026840554e-05	-0.0	0.0	-0.0	-0.0	0.0	0.0	-0.0	-0.0	0.0	-0.0013420987905034744	-0.0	-0.0	-0.0	0.0	0.0	0.0	-0.0	0.0	-0.0	-0.0	-0.0	-0.0	0.0	1.609868326901936	-0.0	-0.0	0.0	-0.0	0.0	0.0007480329963141133	-9.4927769002664e-08	-0.0	-0.0	-0.0	-0.0	0.0	0.0	-0.0	0.0	-0.0	0.0	-0.002270001973353397	-0.0	-0.002531290548278969	-0.0	-0.0	0.0	0.0	-0.0015830316921903844	-0.0015830316921903844	-0.0	-0.0	0.0	-0.0	-0.0	0.0	-0.0	0.0
cg00336912	-0.0	0.0	-0.0002169523787414779	0.0	-0.0	-0.0	0.0	0.0	-2.5766305548796985e-05	-0.0	-0.0	-0.0	-0.0	-0.0	0.0	0.0	0.0	0.0	-0.0027353558917315793	-0.0	-0.0	-0.0	-0.0	-0.0	0.0	-0.0	0.0	-0.0	-0.0	-0.0	0.0	0.0	1.5000573839579041	-0.0	-0.0	-0.0027402682398692843	0.0	-0.0	0.000467673291590583	0.00017994747688963197	-0.0	0.0	0.0	-0.0	-0.0	0.0	-0.0	-0.0	0.0	0.0	0.00862652076401276	-0.0	-0.2286676220411338	-0.0	-0.0	-0.0	0.0	-0.006676482437811809	-0.006676482437811809	-0.0	-0.0	0.0	-0.0	-0.0	-0.0	-0.0	-0.0
cg00336926	-0.0	0.0	0.00040539253061732587	0.0	0.0	0.0	-0.0	-0.0	-6.773690673492777e-06	0.0	0.0	0.0	0.0	0.0	0.0	0.0	0.0	0.0	-0.001925056664347365	0.0	0.0	0.0	0.0	0.0	0.0	0.0	0.0	0.0	-0.0	-0.0	0.0	0.0	-0.9787550828470886	0.0	0.0	0.003951184761293147	0.0	-0.0	0.0003587818654964662	-9.930577216095765e-05	-0.0	-0.0	0.0	-0.0	-0.001153288929096597	0.0	0.0	0.0	0.0	0.0	-0.02331595378069283	-0.0	0.045767587786438205	0.0	0.0	0.0	-0.0	0.002833842148343575	0.002833842148343575	-0.0	-0.0	-0.0	-0.0	-0.0	0.0	0.0	0.0
cg00336938	0.0	-0.0	0.00010739484925365292	-0.0	-0.0	0.0	-0.0	-0.0	2.3430442127668248e-05	-0.0	-0.0	-0.0	0.0	-0.0	-0.0	0.0	0.0	0.0	-0.002925754388380148	0.0	-0.0	-0.0	-0.0	0.0	0.0	-0.0	-0.0	-0.0	-0.0	0.0	0.0	0.0	-0.7322929828806233	-0.0	0.0	-0.0	0.0	0.0	-0.0007268332636111445	0.0001452773109374095	0.0	0.0	0.0	0.0	-0.0	-0.0	0.0	-0.0	-0.0	-0.0	0.004119052615388625	0.0	0.0	0.0	0.0	-0.0	0.0	0.0005876197274494347	0.0005876197274494347	0.0	0.0	-0.0	0.0	-0.0	-0.0	0.0	0.0
cg00336977	0.0	0.0	0.0	-0.0	-0.0	-0.0	-0.0	-0.0	-2.4710607116799165e-05	0.0	0.0	0.0	0.0	0.0	0.0	-0.0	-0.0	-0.0	-1.386266755261579e-05	0.0	-0.0	-0.0	-0.0	-0.0	-6.685152324357427e-05	-0.0	0.0	-0.0	-0.0	0.0	-0.0	-0.0	-1.008860322489711	-0.0	0.0	0.0018287261906891525	-0.0	0.0	0.000467885164024938	-6.508267567186355e-05	-0.0	0.0	0.0	-0.0	0.0	0.0	0.0	-0.0	0.0	0.0	0.007378423853147473	0.0	0.0	-0.0	0.0	-0.028853331162796616	-0.12223630954462857	0.00047579733681703886	0.00047579733681703886	0.0	0.0	-0.0	0.0	-0.0	0.0	-0.0	0.0
cg00337305	-0.0	-0.0	-0.00034098763207955136	0.0	0.0	-0.0	0.0	-0.0	-0.0	0.0	0.0	0.0	0.0	-0.0	-0.0	-0.0	-0.0	0.0	0.0017079443097924136	0.0	0.0	0.0	-0.0	0.0	-0.0	-0.0	-0.0	0.0	0.0	0.0	-0.0	-0.0	-5.97388622193367	-0.0	-0.0	-9.13918744263453e-05	-0.0	0.0	0.00019757482549675947	-0.0	0.0	0.0	0.0	0.0	0.0	-0.0	-0.0	-0.0	0.0	0.0	0.029234750448535116	0.0	-0.05640986746361036	-0.0	-0.0	0.0	-0.0	0.0003153152710016426	0.0003153152710016426	-0.0	-0.0	-0.0	0.0	-0.0	-0.0	-0.0	-0.0
cg00337333	-0.0	0.0	-0.00017000158010033965	0.0	0.0	-0.0	0.0	-0.0	-3.0097981426948733e-05	-0.0	0.0	0.0	-0.0	0.0	0.0	0.0	-0.0	0.0	-0.0033410617993596026	-0.0	-0.0	-0.0	0.0	0.0	0.0	-0.0	0.0	0.0	-0.0	-0.0	-0.0	0.0	0.4506660147976813	-0.0	-0.0	0.0	-0.0	0.0	0.0007373102079990706	-0.0	-0.0	-0.0	-0.0	-0.0	-0.0	0.0	-0.0	-0.0	-0.0	0.0	0.00114787395738321	-0.0	-0.01579228190511827	-0.0	-0.0	0.0	0.0	-0.001684367560034963	-0.001684367560034963	-0.0	-0.0	0.0	-0.0	-0.0	0.0	-0.0	-0.0
cg00337440	-0.0	0.0	0.00019419955783866013	0.0	0.0	0.0	-0.0	-0.0	-1.6925528800958897e-05	-0.0	-0.0	-0.0	-0.0	0.0	0.0	-0.0	0.0	0.0	0.0009567594027629746	0.0	-0.0	-0.0	-0.0	-0.0	0.0	0.0	0.0	-0.0	-0.0	-0.0	0.0	0.0	0.09054611439164283	-0.0	0.0	0.0	-0.0	-0.0	0.00043044732982536177	0.0002034533316678404	-0.0	-0.0	-0.0	-0.0	-0.001207712257484252	0.0	-0.0	-0.0	-0.0	0.0	-0.0042758740328795505	0.0	-0.0	-0.0	0.0	0.0	0.0	-0.001287080884427112	-0.001287080884427112	-0.0	0.0	0.0	0.0	-0.0	0.0	-0.0	0.0
cg00337581	-0.0	-0.0	-0.0009592814886868217	0.0	-0.0	0.0	-0.0	-0.0	1.1662940767873767e-06	0.0	0.0	0.0	0.0	0.0	0.0	0.0	-0.0	-0.0	-0.008044383159500993	0.0	-0.0	-0.0	0.0	0.0	-0.0	0.0	0.0	0.0	0.0	-0.0	0.0	0.0	-2.590001109632503	-0.0	0.0	0.0024982861734075632	-0.0	0.0	0.00017232481912993477	-0.0003299465424112782	0.0	0.0	0.0	0.0	-0.0	-0.0	-0.0	-0.0	0.0	0.0	-0.007112226252348303	-0.0	0.0	0.0	-0.0	0.0	0.0	0.0047786967988586275	0.0047786967988586275	-0.0	-0.0	0.0	-0.25547415245388794	-0.0	-0.0	0.0	-0.0
cg00337757	0.0	-0.0	0.00039902179895312593	-0.0	0.0	0.0	0.0	-0.0	2.18152108696876e-05	0.0	0.0	0.0	0.0	-0.0	-0.0	0.0	-0.0	-0.0	0.0053190661510663815	0.0	-0.0	0.0	-0.0	-0.0	-0.0	-0.0	-0.0	-0.0	0.0	0.0	0.0	-0.0	-0.36327016096663206	0.0	0.0	0.0008066116380634088	0.0	-0.0	-0.0006226093699638222	-0.00034169123098948923	0.0	0.0	0.0	0.0	-0.0	-0.0	-0.0	-0.0	0.0	-0.0	0.023415415142298175	0.0	0.11376214277155912	0.0	0.0	0.0	0.0	0.0023237936277533716	0.0023237936277533716	0.0	0.0	0.0	0.0	0.0	-0.0	0.0	0.0
cg00337931	-0.0	0.0	-9.143158017443635e-07	0.0	0.0	-0.0	-0.0	-0.0	-8.668108173949408e-06	0.0	0.0	0.0	0.0	0.0	0.0	-0.0	-0.0	-0.0	0.006306685297620614	-0.0	-0.0	0.0	-0.0	-0.0	-0.0	-0.0	-0.0	-0.0	-0.0	-0.0	0.0	-0.0	-0.3889294532625144	-0.0	-0.0	0.007158048444647568	0.0	0.0	0.000578943838429809	-0.001048024448137788	-0.0	0.0	0.0	-0.0	-0.0	-0.0	0.0	0.0	-0.0	0.0	0.003572198125595656	0.0	0.31435037967995	-0.0	0.0	0.0	-0.0	0.0070982194734502966	0.0070982194734502966	0.0	-0.0	-0.0	0.0	-0.0	0.0	-0.0	0.0
cg00338095	0.0	0.0	0.0003209707441885044	0.0	-0.0	-0.0	-0.0	-0.0	9.633251727462147e-06	0.0	0.0	0.0	0.0	-0.0	-0.0	-0.0	0.0	0.0	0.007512844169658804	0.0	0.0	0.0	0.0	0.0	-0.0	0.0	-0.0	-0.0	-0.0	-0.0	0.0	0.0	-1.1379293845074199	0.0	0.0	0.0012360964793703333	-0.0	-0.0	-0.00029009111130819755	1.978858572672193e-06	-0.0	-0.0	0.0	0.0	0.0	-0.0	0.0	0.0	-0.0	-0.0	-0.011949773770881493	0.0	0.12836351840219465	0.0	-0.0	0.0	0.0	0.003970567739172703	0.003970567739172703	0.0	0.0	0.0	0.0	-0.0	0.0	-0.0	0.0
cg00338177	0.0	-0.0	0.00019467176938391305	-0.0	-0.0	0.0	-0.0	-0.0	2.8034660393906382e-05	-0.0	-0.0	-0.0	0.0	-0.0	-0.0	-0.0	0.0	-0.0	-0.000541530508822492	0.0	0.0	0.0	-0.0	0.0	-0.0	0.0	-0.0	-0.0	0.0	0.0	0.0	-0.0	-0.0	0.0	0.0	-0.0	0.0	-0.0	-0.0007389295344711942	-4.1893683329929675e-05	0.0	0.0	0.0	0.0	-0.0	-0.0	0.0	0.0	0.0	-0.0	-0.0019629829059386586	0.0	0.02184924878989035	0.0	0.0	-0.0	-0.0	0.0013309860481393306	0.0013309860481393306	0.0	0.0	-0.0	0.0	-0.0	-0.0	0.0	0.0
cg00338278	-0.0	0.0	-0.0001410939380018921	0.0	0.0	-0.0	0.0	-0.0	-2.3075471262708207e-05	0.0	0.0	0.0	0.0	0.0	0.0	-0.0	-0.0	0.0	-0.0014662980287205537	0.0	-0.0	0.0	-0.0	-0.0	0.0	-0.0	-0.0	0.0	-0.0	-0.0	-0.0	0.0	-0.22503506957274858	-0.0	-0.0	0.00023841921931440975	-0.0	0.0	0.0006503270209694303	0.0	0.0	0.0	-0.0	-0.0	-0.0	-0.0	0.0	-0.0	0.0	0.0	-0.001627921962308249	-0.0	-0.006099786299216189	-0.0	-0.0	0.0	0.0	-0.0007322894684184196	-0.0007322894684184196	-0.0	-0.0	0.0	0.0	-0.0	-0.0	-0.0	0.0
cg00338391	-0.0	-0.0	0.00048735334966640173	0.0	0.0	0.0	0.0	0.0	3.917494755850518e-06	0.0014196805544009108	0.0	0.0	0.0	0.0	0.0	-0.0	-0.0	-0.0	0.0027930388946888407	0.0	0.0	-0.0	-0.0	-0.0	-0.0	0.0	0.0	0.0	-0.0	-0.0	0.0	0.0	-3.3006053177934254	-0.0	0.0	-0.0002892873326960012	0.0	0.0	-4.528259854866919e-06	0.0	0.0	0.0	0.0	0.0	-0.0	0.0	0.0	0.0	0.0	0.0	0.022350510194491396	0.0	-0.0	0.0	0.0	-0.035064238459657275	-0.3318888662281101	0.0014147754741555567	0.0014147754741555567	0.0	-0.0	-0.0	0.0	-0.0	-0.0	-0.0	0.0
cg00338479	-0.0	0.0	-0.0004178555664159221	0.0	-0.0	-0.0	-0.0	-0.0	-2.3680940925194198e-05	-0.0	0.0	0.0	0.0	0.0	0.0	0.0	0.0	0.0	-0.011241235698602796	-0.0	-0.0	-0.0	0.0	0.0	0.0	0.0	0.0	-0.0	-0.0	-0.0	0.0	0.0	-3.812291374714992	-0.0	-0.0	8.308150560858122e-05	0.0	0.0	0.0006482517755247309	-0.00024443318876942577	-0.0	-0.0	0.0	-0.0	-0.0	0.0	0.0	0.0	0.0	0.0	-0.0010917250587229059	-0.0	-0.0	-0.0	-0.0	0.0	-0.0	0.0007117892484329743	0.0007117892484329743	-0.0	-0.0	0.0	-0.0	-0.0	0.0	-0.0	-0.0
cg00338486	0.0	-0.0	-0.0004923539179794901	-0.0	-0.0	0.0	-0.0	0.0	2.082731351384433e-05	-0.0	-0.0	-0.0	-0.0	-0.0	-0.0	-0.0	-0.0	-0.0	0.002023470164666183	0.0	-0.0	-0.0	-0.0	-0.0	-0.0	0.0	-0.0	-0.0	0.0	0.0	0.0	-0.0	-0.9872360303194311	0.0	-0.0	0.00040803247202480554	0.0	-0.0	-0.00055496898396287	-9.059091533643394e-05	0.0	-0.0	0.0	0.0	-0.0	-0.0	-0.0	0.0	-0.0	-0.0	-0.002283821201510302	0.0	0.12361745298008527	0.0	0.0	0.0	0.0	0.004228125118443133	0.004228125118443133	0.0	0.0	0.0	-0.0	-0.0	0.0	0.0	0.0
cg00338702	-0.0	-0.0	-8.906692307594792e-05	-0.0	-0.0	0.0	0.0	0.0	-5.100552734095235e-06	0.0	-0.0	0.0	0.0	0.0	0.0	-0.0	-0.0	0.0	0.0031080717607730153	-0.0	-0.0	-0.0	-0.0	-0.0	-0.0	-0.0	0.0	-0.0	0.0	0.0	0.0	0.0	-0.0	-0.0	0.0	-0.0008929752394742192	-0.0	0.0	0.00039681722401660035	0.0004674155914160834	0.0	0.0	0.0	-0.0	-0.0	0.0	-0.0	-0.0	-0.0	0.0	-0.0008388974802027145	-0.0	-0.1708491078333192	-0.0	-0.0	-0.0	0.0	-0.000270803446024252	-0.000270803446024252	-0.0	0.0	0.0	0.0	-0.0	-0.0	-0.0	0.0
cg00338740	0.0	-0.0	-0.0	-0.0	-0.0	0.0	-0.0	-0.0	2.818442023810426e-05	-0.0	-0.0	-0.0	-0.0	-0.0	-0.0	0.0	0.0	-0.0	0.0015556074921738727	0.0	0.0	0.0	-0.0	-0.0	-0.0	0.0	-0.0	-0.0	0.0	0.0	-0.0	-0.0	0.7845441663272066	0.0	-0.0	-0.00020907654320360928	0.0	-0.0	-0.0007262680485832795	-5.3378955026310065e-05	0.0	0.0	0.0	0.0	-0.0	-0.0	0.0	0.0	-0.0	-0.0	0.003237212694616168	0.0	0.061035993671739515	0.0	0.0	0.0	0.0	0.0009766533144373913	0.0009766533144373913	0.0	0.0	0.0	0.0	0.0	-0.0	0.0	0.0
cg00338852	-0.0	0.0	-0.0005663453067359053	0.0	0.0	0.0	-0.0	0.0	1.4256874175520752e-05	-0.0	-0.0	-0.0	-0.0	0.0	-0.0	0.0	-0.0	-0.0	-0.014492581135435627	-0.0	0.0	0.0	0.0	0.0	0.0	0.0	-0.0	0.0	-0.0	-0.0	0.0	0.0	4.737911864345354	0.0	-0.0	0.0	0.0	-0.0	-0.00024837317583567515	-0.0002919824450582339	0.0	0.0	-0.0	-0.0	-0.0	0.0	0.0	0.0	0.0	-0.0	0.012986218165497682	-0.0	0.09723640901819487	0.0	-0.0	0.020677670237831722	0.00010240994802096434	0.00011856581090025566	0.00011856581090025566	-0.0	-0.0	0.0	-0.0	0.0	-0.0	-0.0	-0.0
cg00338928	-0.0	0.0	-0.0	-0.0	-0.0	0.0	-0.0	0.0	-0.0	-0.0	-0.0	0.0	-0.0	0.0	0.0	-0.0	-0.0	0.0	-0.0005715333939062041	-0.0	-0.0	-0.0	-0.0	-0.0	-0.0	-0.0	0.0	-0.0	-0.0	-0.0	0.0	-0.0	-1.2018336154892826	-0.0	-0.0	-0.0	-0.0	0.0	7.09446287158507e-05	-0.00023078574665791145	-0.0	-0.0	0.0	-0.0	-0.0	0.0	-0.0	-0.0	-0.0	0.0	0.02496958058201207	-0.0	-0.0018479742503304246	-0.0	-0.0	-0.0	0.0	0.004157910547987567	0.004157910547987567	-0.0	0.0	0.0	0.0	-0.0	-0.0	-0.0	-0.0
cg00338940	0.0	0.0	5.907484506434064e-05	0.0	0.0	-0.0	-0.0	-0.0	-1.6209884776749096e-05	0.0	0.0	-0.0	-0.0	0.0	0.0	0.0	-0.0	-0.0	0.003165807148126016	-0.0	-0.0	0.0	0.0	-0.0	-0.0	-0.0	-0.0	-0.0	0.0	0.0	0.0	0.0	-3.364103038973832	-0.0	-0.0	-9.958995639174007e-05	-0.0	0.0	1.2796630490691329e-05	0.0	-0.0	0.0	0.0	-0.0	-0.0	-0.0	0.0	0.0	0.0	0.0	-0.0018862441991798098	0.0	0.0	-0.0	0.0	-0.0	0.0	-0.001529739774580049	-0.001529739774580049	-0.0	-0.0	0.0	0.0	0.0	-0.0	-0.0	0.0
cg00339012	0.0	-0.0	-0.0005172926208935831	-0.0	-0.0	0.0	-0.0	-0.0	1.0597684589138638e-05	-0.0	-0.0	-0.0	-0.0	-0.0	-0.0	0.0	-0.0	0.0	0.00560854762004924	0.0	0.0	-0.0	0.0	0.0	-0.0	-0.0	0.0	-0.0	-0.0	-0.0	-0.0	-0.0	0.6719762578761519	-0.0	-0.0	-0.0009080338122314182	0.0	-0.0	-0.00046701529964510835	-0.00025820165189963166	0.0	0.0	0.0	0.0	0.0	-0.0	-0.0	0.0	-0.0	-0.0	-0.004717371482725415	-0.0	0.0	0.0	-0.0	0.007270283211183559	-0.0	0.0009387306640682814	0.0009387306640682814	-0.0	0.0	0.0	-0.0	0.0	-0.0	0.0	-0.0
cg00339191	0.0	-0.0	-9.826131381736292e-07	-0.0	-0.0	-0.0	-0.0	-0.0	1.8651944749278312e-05	-0.0	-0.0	-0.0	-0.0	-0.0	-0.0	0.0	0.0	-0.0	0.006370717365994707	-0.0	-0.0	-0.0	-0.0	-0.0	0.0	0.0	-0.0	-0.0	-0.0	0.0	-0.0	-0.0	0.44030520056132283	0.0	-0.0	0.0	0.0	-0.0	-0.0004209171791204668	-0.00034082290909187693	0.0	0.0	0.0	0.0	-0.0	-0.0	-0.0	0.0	-0.0	-0.0	0.005823867936596318	0.0	0.18875373064348652	0.0	0.0	0.0	0.0	0.0024468800742848676	0.0024468800742848676	0.0	0.0	0.0	-0.0	0.0	-0.0	-0.0	0.0
cg00339281	-0.0	0.0	0.00037277654958051875	-0.0	0.0	-0.0	0.0	0.0	-0.0	0.0	0.0	-0.0	-0.0	0.0	0.0	0.0	0.0	-0.0	0.005163459320861639	0.0	-0.0	0.0	-0.0	-0.0	-0.0	-0.0	-0.0	-0.0	-0.0	0.0	0.0	0.0	-0.7279551049097425	-0.0	0.0	-0.0	0.0	0.0	0.00015245435338214608	0.00014210451587251964	0.0	0.0	0.0	0.0	0.0012589125746431248	-0.33763445947212906	0.0	-0.0	-0.0	-0.0	0.021886770736240686	0.0	-0.05743042713002685	-0.0	0.0	-0.023050878694168605	-0.0	0.0007382907011869343	0.0007382907011869343	0.0	-0.0	-0.0	0.0	-0.0	-0.0	-0.0	0.0
cg00339514	0.0	0.0	0.00011567619157039263	-0.0	-0.0	-0.0	0.0	-0.0	0.0	-0.0	-0.0	-0.0	-0.0	-0.0	-0.0	0.0	0.0	-0.0	0.013352513625509458	-0.0	0.0	-0.0	-0.0	0.0	0.0	-0.0	0.0	-0.0	-0.0	-0.0	-0.0	-0.0	1.910274128573059	-0.0	-0.0	-0.001090585558397859	0.0	0.0	-8.887414406885223e-05	0.0001629015683378195	-0.0	-0.0	-0.0	0.0	0.0	-0.0	0.0	-0.0	-0.0	0.0	0.015712565713707466	0.0	0.0052214274669623055	0.0	0.0	-0.0	-0.0	-0.004547821593534852	-0.004547821593534852	0.0	0.0	-0.0	0.0	-0.0	-0.0	-0.0	0.0
cg00339682	0.0	-0.0	-0.0	-0.0	0.0	-0.0	-0.0	0.0	6.51916232190537e-06	-0.0	-0.0	-0.0	-0.0	-0.0	-0.0	0.0	0.0	-0.0	-0.002766973216684817	-0.0	-0.0	0.0	0.0	0.0	-0.0	0.0	0.0	0.0	-0.0	-0.0	-0.0	-0.0	0.35402005149816695	0.0	0.0	-0.0032127049589686166	-0.0	0.0	-0.0004203569183340703	0.00021498524343838108	-0.0	0.0	0.0	0.0	-0.0	-0.0	0.0	0.0	0.0	-0.0	0.02139640079435236	-0.0	-0.12621281877200877	0.0	-0.0	0.0	0.0	-0.004565465965107788	-0.004565465965107788	0.0	-0.0	-0.0	-0.0	0.0	-0.0	-0.0	0.0
cg00339687	0.0	0.0	0.0	-0.0	-0.0	0.0	-0.0	-0.0	0.0	-0.0	-0.0	-0.0	0.0	-0.0	-0.0	-0.0	0.0	-0.0	0.0009487881317161	-0.0	-0.0	-0.0	-0.0	-0.0	-0.0	0.0	-0.0	-0.0	0.0	0.0	0.0	-0.0	0.0	-0.0	0.0	0.0007128095333468809	-0.0	0.0	4.302822573008689e-05	-0.00014474932604956835	-0.0	-0.0	0.0	0.0	0.0	-0.0	-0.0	-0.0	-0.0	-0.0	-0.04997897247643209	0.0	0.11434682248147227	-0.0	0.0	-0.0	0.0	-0.0006834542303155006	-0.0006834542303155006	0.0	0.0	-0.0	0.0	-0.0	0.0	0.0	0.0
cg00339769	0.0	-0.0	-0.0	-0.0	-0.0	0.0	-0.0	-0.0	2.3933726258326962e-05	0.0	0.0	-0.0	-0.0	-0.0	-0.0	0.0	0.0	-0.0	0.003426824978510411	0.0	0.0	0.0	-0.0	0.0	-0.0	0.0	-0.0	0.0	0.0	-0.0	-0.0	-0.0	0.8303595940059244	0.0	-0.0	-5.378575207684578e-05	0.0	-0.0	-0.0007061023511605552	-0.0	0.0	-0.0	0.0	0.0	-0.0	-0.0	-0.0	0.0	0.0	-0.0	0.004803307261950901	0.0	0.05307736687331798	0.0	0.0	0.0	0.0	-0.0007665327946984914	-0.0007665327946984914	0.0	0.0	0.0	0.0	0.0	-0.0	0.0	0.0
cg00339913	-0.0	0.0	-5.89110827354817e-05	0.0	0.0	-0.0	0.0	-0.0	-2.471669988610212e-05	-0.0	0.0	-0.0	-0.0	0.0	0.0	0.0	-0.0	0.0	-0.00411655492431378	-0.0	-0.0	-0.0	0.0	0.0	0.0	-0.0	-0.0	-0.0	0.0	0.0	-0.0	0.0	-0.8617674096965492	-0.0	-0.0	0.0	0.0	0.0	0.0006592570176735391	1.902459541363803e-06	-0.0	-0.0	-0.0	-0.0	0.0	0.0	-0.0	0.0	-0.0	0.0	0.0061174329590789325	-0.0	-0.038035824488709416	-0.0	-0.0	0.0	0.0	-6.619236099562381e-05	-6.619236099562381e-05	-0.0	-0.0	0.0	-0.0	-0.0	0.0	-0.0	-0.0
cg00340052	0.0	-0.0	-0.00043316294404333055	-0.0	-0.0	0.0	-0.0	-0.0	1.797727513234e-05	-0.0	-0.0	-0.0	-0.0	-0.0	-0.0	0.0	-0.0	-0.0	-0.000952020311268445	0.0	-0.0	0.0	-0.0	-0.0	-0.0	0.0	-0.0	-0.0	0.0	0.0	0.0	-0.0	1.0423460386136056	0.0	0.0	-0.0008936169961175671	0.0	0.0	-0.0006461559764802085	-1.5474467740714634e-05	0.0	0.0	0.0	0.0	0.0	-0.0	-0.0	0.0	0.0	-0.0	0.003958076266255367	0.0	0.017749492448275703	-0.0	0.0	-0.0	0.0	-0.001516126218086532	-0.001516126218086532	0.0	0.0	0.0	-0.0	0.0	-0.0	0.0	0.0
cg00340120	-0.0	0.0	-0.00020458028542621798	0.0	-0.0	-0.0	0.0	-0.0	-2.8350495458929642e-05	0.0	0.0	0.0	0.0	0.0	0.0	0.0	-0.0	0.0	0.00023807122900471216	-0.0	-0.0	-0.0	0.0	-0.0	0.0	-0.0	0.0	0.0	-0.0	-0.0	0.0	0.0	-2.7562464944783236	-0.0	-0.0	-0.0	-0.0	0.0	0.000666437177431603	0.0	-0.0	-0.0	0.0	-0.0	0.0	0.0	-0.0	0.0	0.0	0.0	0.01098291003081492	-0.0	-0.09128757361113848	-0.0	-0.0	0.0	0.0	0.00029793773042025956	0.00029793773042025956	-0.0	-0.0	0.0	-0.0	-0.0	-0.0	-0.0	-0.0
cg00340127	-0.0	0.0	0.0006165518060194195	0.0	0.0	-0.0	0.0	0.0	-1.4721473569380344e-05	0.0	0.0	0.0	0.0	0.0	0.0	0.0	-0.0	0.0	0.003796817272026666	0.0	-0.0	0.0	0.0	0.0	0.0	0.0	0.0	0.0	-0.0	-0.0	0.0	0.0	-1.5155443980860381	0.0	-0.0	0.0005872608412742614	0.0	-0.0	0.00045934107946892633	0.00021969707280676838	-0.0	-0.0	-0.0	-0.0	-0.0	0.0	0.0	0.0	0.0	0.0	0.034358262844753386	0.0	-0.0	0.0	0.0	-0.0	-0.0	0.0015333278336519443	0.0015333278336519443	-0.0	-0.0	-0.0	0.0	0.0	0.0	-0.0	-0.0
cg00340244	0.0	0.0	-0.0005284509714591935	-0.0	0.0	-0.0	0.0	0.0	-1.0943231215023123e-06	-0.0	-0.0	0.0	0.0	-0.0	-0.0	-0.0	-0.0	0.0	-0.007327925665934975	-0.0	-0.0	0.0	0.0	0.0	-0.0	-0.0	0.0	-0.0	-0.0	-0.0	-0.0	0.0	-1.0805186456592537	0.0	0.0	0.00022657037952306805	-0.0	-0.0	0.0001428017323307465	-0.0	-0.0	-0.0	0.0	0.0	0.0	0.0	0.0	-0.0	-0.0	0.0	0.0178088372630557	0.0	-0.0	-0.0	0.0	-0.040086145623757515	-0.1718311689821545	0.001874548685846862	0.001874548685846862	-0.0	0.0	-0.0	0.0	-0.0	0.0	0.0	-0.0
cg00340250	-0.0	0.0	5.120927747975045e-05	0.0	0.0	0.0	0.0	0.0	-0.0	-0.0	-0.0	-0.0	-0.0	0.0	0.0	-0.0	0.0	0.0	0.0062323626378494226	-0.0	0.0	0.0	-0.0	-0.0	-0.0	0.0	0.0	0.0	0.0	-0.0	0.0	0.0	-1.8991080775375726	0.0	0.0	0.0010977885344265698	-0.0	-0.0	-7.377018050897716e-05	0.00031364184672465147	-0.0	-0.0	-0.0	0.0	0.0	-0.0	0.0	0.0	0.0	-0.0	0.010211395246479231	-0.0	-0.0	0.0	-0.0	-0.0	0.0	-0.002804003439631851	-0.002804003439631851	-0.0	0.0	0.0	-0.0	0.0	0.0	0.0	-0.0
cg00340382	0.0	-0.0	8.309282803508529e-05	0.0	-0.0	0.0	-0.0	-0.0	1.0381050626798592e-05	-0.0	-0.0	0.0	0.0	0.0	-0.0	-0.0	0.0	-0.0	-0.004194027031265271	0.0	-0.0	-0.0	0.0	-0.0	-0.0	0.0	-0.0	-0.0	-0.0	0.0	-0.0	-0.0	1.5801526553196668	-0.0	-0.0	-1.4619859029099624e-05	-0.0	0.0	-0.0005193480707055274	-0.0001622908873353751	0.0	0.0	0.0	0.0	-0.0	0.0	-0.0	0.0	0.0	0.0	0.002656622362520656	0.0	0.0014103085278632608	-0.0	0.0	-0.0	0.0	-0.0015567253616726423	-0.0015567253616726423	0.0	-0.0	0.0	-0.0	-0.0	-0.0	-0.0	-0.0
cg00340850	0.0	0.0	0.0005209896457872491	-0.0	0.0	-0.0	0.0	-0.0	-2.363165861470153e-06	-0.0	-0.0	0.0	0.0	-0.0	0.0	-0.0	-0.0	-0.0	-0.013892247995278677	0.0	-0.0	0.0	0.0	0.0	-0.0	-0.0	0.0	-0.0	-0.0	-0.0	0.0	-0.0	-0.26996334341820705	0.0	0.0	0.0011436194218584059	0.0	-0.0	0.0003819511130722188	2.8440863357661315e-05	0.0	0.0	0.0	0.0	0.0	0.0	-0.0	0.0	-0.0	-0.0	-0.014150522793339048	0.0	0.008138652436303344	-0.0	0.0	-0.027946078657691917	-0.19271302792454728	0.002945122292608774	0.002945122292608774	0.0	0.0	-0.0	0.0	0.0	0.0	0.0	0.0
cg00341177	0.0	-0.0	0.0001589235484257055	-0.0	-0.0	0.0	-0.0	-0.0	2.580333556436639e-05	-0.0	-0.0	-0.0	-0.0	-0.0	-0.0	-0.0	0.0	-0.0	0.0018445854237058052	-0.0	0.0	0.0	-0.0	-0.0	-0.0	0.0	-0.0	-0.0	0.0	0.0	-0.0	-0.0	1.1023545830771648	0.0	0.0	-0.0	-0.0	-0.0	-0.0007147491719514139	-1.168762662195567e-06	0.0	-0.0	0.0	0.0	0.0	-0.0	0.0	-0.0	0.0	-0.0	-0.007421883330735701	0.0	0.07912293529624025	0.0	0.0	-0.0	-0.0	-0.001937758635385128	-0.001937758635385128	0.0	0.0	-0.0	0.0	0.0	-0.0	0.0	0.0
cg00341191	-0.0	0.0	-0.0003218517683671915	0.0	0.0	-0.0	-0.0	-0.0	-1.0734261595100937e-05	0.0	0.0	0.0	0.0	0.0	0.0	-0.0	-0.0	-0.0	-0.004684951742941604	-0.0	-0.0	-0.0	0.0	-0.0	0.0	-0.0	-0.0	-0.0	0.0	0.0	0.0	0.0	-2.260683287784892	-0.0	-0.0	0.0009763996150020587	0.0	0.0	0.0004591763116652663	-0.0003164861783131372	0.0	0.0	-0.0	-0.0	0.0	0.0	0.0	0.0	-0.0	-0.0	-0.005826853508984369	-0.0	0.0	-0.0	0.0	0.0	0.0	0.003492937409619808	0.003492937409619808	-0.0	-0.0	0.0	-0.0	-0.0	-0.0	0.0	0.0
cg00341297	0.0	-0.0	-9.23159433058239e-05	-0.0	-0.0	0.0	-0.0	-0.0	2.1002152335177973e-05	0.0	0.0	0.0	0.0	-0.0	-0.0	-0.0	0.0	-0.0	-0.0015626321468267855	-0.0	-0.0	-0.0	-0.0	0.0	0.0	0.0	0.0	-0.0	0.0	0.0	-0.0	-0.0	1.0083975441898767	0.0	0.0	-0.0	0.0	0.0	-0.0005325963547797837	-0.00010888763464923219	0.0	0.0	0.0	0.0	-0.0	-0.0	0.0	-0.0	0.0	-0.0	-0.0001337395056149288	0.0	0.0902050587446411	0.0	0.0	-0.0	0.0	-0.002565687721718946	-0.002565687721718946	0.0	0.0	0.0	-0.0	-0.0	-0.0	-0.0	0.0
cg00341377	0.0	0.0	0.000670536602503196	-0.0	0.0	-0.0	0.0	-0.0	-0.0	0.0	0.0	0.0	0.0	0.0	0.0	-0.0	0.0	0.0	-0.0018456322429152411	0.0	-0.0	0.0	-0.0	0.0	-0.006496141533854993	-0.0	0.0	-0.0	0.0	0.0	0.0	-0.0	0.0	0.0	0.0	0.00030059286491896975	0.0	0.0	-7.934449772199353e-05	-0.0002167507532141018	0.0	0.0	0.0	0.0	-0.0	-0.0	-0.0	0.0	-0.0	-0.0	0.002218348520901874	0.0	-0.0	-0.0	0.0	-0.0	-0.0	0.0010358091809363442	0.0010358091809363442	0.0	0.0	-0.0	0.0	-0.0	-0.0	0.0	0.0
cg00341551	-0.0	0.0	-3.4886096868577387e-06	0.0	-0.0	-0.0	-0.0	-0.0	-2.4885611750796958e-05	0.0	0.0	0.0	0.0	0.0	0.0	-0.0	-0.0	0.0	0.0038463132640314365	-0.0	-0.0	-0.0	0.0	-0.0	-0.0	-0.0	0.0	0.0	-0.0	-0.0	0.0	0.0	-0.743149734831149	-0.0	-0.0	0.0002468429332404293	-0.0	0.0	0.0006576572924345148	-2.1081702035779343e-05	-0.0	-0.0	-0.0	-0.0	0.0	0.0	-0.0	-0.0	-0.0	0.0	-0.001371853360625125	-0.0	-0.02291181253352937	-0.0	-0.0	0.0	-0.0	0.004070701466236528	0.004070701466236528	-0.0	-0.0	-0.0	0.0	-0.0	0.0	-0.0	-0.0
cg00341732	-0.0	0.0	0.00010629602748130632	0.0	0.0	-0.0	0.0	0.0	-1.988290920836166e-05	0.0	0.0	-0.0	0.0	0.0	0.0	-0.0	0.0	0.0	0.003701030538168239	-0.0	0.0	0.0	-0.0	-0.0	0.0	-0.0	0.0	0.0	0.0	0.0	-0.0	0.0	-1.6545643042766616	-0.0	0.0	0.0	-0.0	0.0	0.0005181960644435324	-3.057610590832944e-05	-0.0	-0.0	0.0	-0.0	-0.0	0.0	-0.0	-0.0	0.0	0.0	0.0034220538191182433	-0.0	-0.016683938490068294	-0.0	0.0	0.0	-0.0	0.0008300056419252727	0.0008300056419252727	-0.0	-0.0	0.0	0.0	-0.0	0.0	-0.0	-0.0
cg00342068	-0.0	0.0	-0.0	0.0	0.0	-0.0	0.0	-0.0	-2.1398736594470173e-05	0.0	0.0	0.0	-0.0	0.0	0.0	0.0	-0.0	0.0	0.0038343048491893445	-0.0	-0.0	-0.0	0.0	-0.0	0.0	-0.0	-0.0	0.0	-0.0	-0.0	-0.0	0.0	-0.679509681694775	-0.0	-0.0	0.0	-0.0	0.0	0.0005707806916773507	-5.574728213175095e-05	-0.0	-0.0	-0.0	-0.0	-0.0	0.0	-0.0	0.0	-0.0	0.0	4.384685712272921e-05	-0.0	-0.009696416826164253	-0.0	-0.0	0.0	0.0	0.004445280640442714	0.004445280640442714	-0.0	-0.0	0.0	-0.0	-0.0	0.0	-0.0	-0.0
cg00342413	-0.0	0.0	0.00010853662092970324	0.0	-0.0	0.0	-0.0	-0.0	-3.97867072575959e-06	-0.0	-0.0	0.0	-0.0	0.0	0.0	-0.0	0.0	0.0	0.016696352134714657	-0.0	0.0	-0.0	-0.0	-0.0	0.0	-0.0	0.0	-0.0	0.0	0.0	-0.0	-0.0	1.6223815028019917	0.0	0.0	0.00010410494284050832	-0.0	0.0	0.00026540493774976256	0.00015714675285457105	-0.0	-0.0	-0.0	-0.0	-0.0	0.0	-0.0	-0.0	0.0	0.0	0.012803560810057388	-0.0	-0.0	-0.0	0.0	0.0	-0.0	-0.0011948889035631929	-0.0011948889035631929	-0.0	-0.0	0.0	-0.0	-0.0	-0.0	-0.0	0.0
cg00342450	-0.0	0.0	-4.6462905806437374e-05	0.0	-0.0	0.0	0.0	-0.0	-1.9212476685105063e-05	-0.0	-0.0	0.0	-0.0	0.0	0.0	-0.0	0.0	0.0	-0.0014525787127893123	-0.0	-0.0	-0.0	0.0	-0.0	0.0	-0.0	0.0	-0.0	-0.0	0.0	-0.0	0.0	-0.9751099613903127	-0.0	0.0	0.0	-0.0	0.0	0.0005010943448605284	-0.0	-0.0	-0.0	-0.0	-0.0	-0.0	0.0	-0.0	-0.0	-0.0	0.0	-0.012818254467593998	-0.0	-0.03594884568244694	-0.0	-0.0	0.0	-0.0	0.003985096375769627	0.003985096375769627	-0.0	-0.0	-0.0	-0.0	-0.0	0.0	0.0	-0.0
cg00342468	0.0	0.0	-0.00023712323495332028	-0.0	0.0	0.0	-0.0	-0.0	-0.0	0.0	0.0	0.0	0.0	0.0	0.0	-0.0	-0.0	0.0	-0.011137255673485655	0.0	-0.0	-0.0	-0.0	-0.0	0.0	-0.0	-0.0	-0.0	0.0	0.0	-0.0	-0.0	-0.6463683539858834	-0.0	-0.0	-0.002404438849439607	0.0	0.0	-0.00012578850585308104	0.0	0.0	0.0	0.0	-0.0	0.0	0.0	-0.0	0.0	-0.0	0.0	-0.005457014542969971	0.0	-0.09568231080067656	-0.0	0.0	0.0	-0.0	-0.0013466072550038669	-0.0013466072550038669	0.0	0.0	0.0	-0.0	-0.0	-0.0	-0.0	0.0
cg00342483	0.0	-0.0	0.00015185584290565058	-0.0	-0.0	0.0	-0.0	-0.0	0.0	0.0	0.0	-0.0	-0.0	-0.0	-0.0	-0.0	0.0	-0.0	0.006670772917672392	-0.0	-0.0	0.0	-0.0	-0.0	-0.0	-0.0	-0.0	-0.0	0.0	0.0	0.0	-0.0	-1.6521998052141664	-0.0	0.0	-0.0	0.0	0.0	-0.00014831746630359778	-3.4425017060944423e-05	-0.0	-0.0	-0.0	-0.0	-0.0	0.0	-0.0	-0.0	-0.0	-0.0	-0.034806213817000685	0.0	0.0	-0.0	0.0	0.0	0.0004626503439503158	-0.0	-0.0	0.0	-0.0	0.0	0.0	0.0	0.0	0.0	0.0
cg00342530	-0.0	0.0	-0.0	0.0	0.0	-0.0	-0.0	-0.0	-2.3311924355969626e-05	0.0	0.0	0.0	-0.0	0.0	0.0	-0.0	0.0	0.0	0.0011448304864888476	-0.0	-0.0	0.0	-0.0	-0.0	0.0	-0.0	0.0	0.0	-0.0	0.0	-0.0	0.0	-0.011053563103810005	-0.0	-0.0	-0.0002679324135777408	-0.0	0.0	0.00048707843929893274	-7.984378499777803e-05	0.0	0.0	0.0	-0.0	0.0	0.0	0.0	-0.0	-0.0	0.0	0.0007495603507250052	-0.0	-0.09090563446484787	-0.0	-0.0	0.0	0.0	0.0017565487479564582	0.0017565487479564582	-0.0	-0.0	-0.0	-0.0	-0.0	0.0	-0.0	0.0
cg00342953	0.0	-0.0	0.00015479951341312832	0.0	0.0	-0.0	0.0	0.0	0.0	0.0	0.0	0.0	0.0	0.0	0.0	0.0	0.0	0.0	-0.0010916830032545886	-0.0	0.0	0.0	-0.0	0.0	0.0	0.0	0.0	0.0	-0.0	-0.0	0.0	0.0	0.038887490625392526	0.0	0.0	0.0	0.0	0.0	-1.7261176951837805e-05	-0.0004693149937369921	-0.0	-0.0	0.0	0.0	0.0	-0.0	0.0	0.0	-0.0	-0.0	0.0009883733555178884	-0.0	0.01323195510742125	0.0	0.0	0.03862665401347641	0.37425675663657526	-0.0005872833271303053	-0.0005872833271303053	0.0	-0.0	0.0	-0.0	0.0	-0.0	0.0	-0.0
cg00342983	0.0	-0.0	0.0	0.0	-0.0	-0.0	0.0	0.0	-0.0	-0.0	-0.0	0.0	0.0	0.0	0.0	-0.0	-0.0	0.0	-0.004757660263286122	0.0	-0.0	-0.0	0.0	-0.0	0.0	0.0	-0.0	-0.0	0.0	0.0	0.0	-0.0	2.206449338052367	0.0	-0.0	-0.0012155724308244948	0.0	-0.0	-6.814514529898989e-05	0.0006541759801770165	-0.0	0.0	0.0	0.0	0.0	0.0	-0.0	0.0	-0.0	0.0	0.010483939319299584	0.0	-0.08638074654466829	-0.0	-0.0	-0.0	0.0	-0.0039273626283464706	-0.0039273626283464706	0.0	0.0	0.0	-0.0	-0.0	0.0	0.0	0.0
cg00343092	0.0	-0.0	-0.0006896094880594609	0.0	-0.0	0.0	-0.0	-0.0	-0.0	0.0	0.0	0.0	0.0	0.0	0.0	0.0	0.0	-0.0	-0.009213618521898403	0.0	-0.0	-0.0	0.0	-0.0	0.0	-0.0	-0.0	-0.0	0.0	0.0	0.0	0.0	-0.3716530592743786	-0.0	-0.0	-0.0	0.0	0.0	0.00010135982878271886	7.024622326264805e-05	0.0	0.0	0.0	-0.0	0.0	0.0	-0.0	0.0	0.0	-0.0	0.016106401605496187	-0.0	-0.07705618212111179	-0.0	-0.0	-0.009149794609674734	0.0	0.0005208192896794636	0.0005208192896794636	-0.0	-0.0	0.0	-0.0	0.0	-0.0	0.0	0.0
cg00343127	-0.0	-0.0	-0.0	0.0	-0.0	0.0	-0.0	-0.0	-9.78625944139835e-06	0.0	0.0	0.0	0.0	-0.0	0.0	0.0	-0.0	-0.0	-0.005252379100625962	-0.0	-0.0	-0.0	-0.0	0.0	-0.0	0.0	0.0	0.0	-0.0	0.0	0.0	0.0	0.9158947826791093	0.0	0.0	0.0016774548703344014	0.0	0.0	0.000539222648755788	-0.0004570803483932895	-0.0	-0.0	-0.0	-0.0	-0.0	0.0	-0.0	-0.0	-0.0	-0.0	-0.02146982777525446	0.0	-0.0	-0.0	0.0	-0.0	-0.0	0.006400029605630047	0.006400029605630047	-0.0	-0.0	-0.0	-0.0	0.0	0.0	0.0	-0.0
cg00343363	0.0	0.0	-0.0	0.0	0.0	0.0	0.0	0.0	-8.858598057581654e-07	0.0	0.0	0.0	0.0	0.0	0.0	-0.0	-0.0	-0.0	-0.0019172160065263288	0.0	-0.0	-0.0	0.0	0.0	-0.0	-0.0	0.0	-0.0	0.0	0.0	0.0	0.0	-1.0893956022871427	-0.0	0.0	0.002651880959738337	0.0	-0.0	0.0003553522122453714	-0.0009680508812614054	-0.0	0.0	0.0	-0.0	-0.0	0.0	-0.0	0.0	0.0	0.0	-0.01852944461940845	0.0	0.14932736501396462	0.0	0.0	-0.0	-0.009745165698286349	0.005498095581912485	0.005498095581912485	0.0	0.0	0.0	-0.0	-0.0	0.0	0.0	0.0
cg00343452	0.0	0.0	1.7158681668151525e-05	0.0	0.0	-0.0	0.0	0.0	-8.266847707437887e-07	0.0	0.0	0.0	0.0	0.0	0.0	-0.0	-0.0	-0.0	-0.010697542183127759	0.0	0.0	0.0	0.0	0.0	0.0	-0.0	0.0	0.0	0.0	-0.0	-0.0	-0.0	0.2956126288691878	0.0	-0.0	5.474608473522396e-06	0.0	-0.0	0.00012505969851922077	-0.0002007771361601422	0.0	0.0	-0.0	0.0	-0.0	-0.0	0.0	0.0	0.0	-0.0	0.007028176481240799	0.0	0.04918012037057953	0.0	0.0	-0.0	0.0	0.0015761116386712843	0.0015761116386712843	0.0	0.0	-0.0	-0.0	-0.0	0.0	0.0	0.0
cg00343851	-0.0	0.0	-7.368064501657064e-05	0.0	-0.0	-0.0	0.0	0.0	-2.275948620541677e-05	-0.0	-0.0	-0.0	-0.0	-0.0	0.0	-0.0	0.0	0.0	0.007525364029620243	0.0	-0.0	-0.0	-0.0	-0.0	-0.0	-0.0	0.0	-0.0	-0.0	0.0	-0.0	0.0	-2.068268510955097	-0.0	-0.0	0.0	0.0	-0.0	0.0005904955995536665	-7.591390306347224e-05	-0.0	-0.0	-0.0	-0.0	-0.0	0.0	-0.0	0.0	-0.0	0.0	-0.00949393539352643	-0.0	-0.0	-0.0	-0.0	0.0	0.0	0.003887420278867283	0.003887420278867283	-0.0	-0.0	0.0	-0.0	-0.0	0.0	-0.0	-0.0
cg00343986	0.0	-0.0	-0.0	-0.0	-0.0	0.0	-0.0	-0.0	-0.0	-0.03493282748724455	-0.002035137477501142	-0.0	-0.0	-0.0	-0.0	0.0	0.0	0.0	-0.0025674138038095005	-0.0	0.0	-0.0	0.0	0.0	-0.0	-0.0	-0.0	-0.0	0.0	0.0	-0.0	-0.0	-0.21912749108881424	0.0	-0.0	0.0	-0.0	-0.0	-0.00041251098792651495	0.0005274999411682916	-0.0	0.0	-0.0	-0.0	0.0	0.0	0.0	0.0	-0.0	-0.0	-0.010754649072263858	0.0	0.0	0.0	0.0	-0.0	-0.0	-0.002869261029578025	-0.002869261029578025	0.0	0.0	-0.0	-0.0	-0.0	-0.0	-0.0	-0.0
cg00344202	0.0	0.0	0.00027094556836917706	-0.0	-0.0	-0.0	-0.0	-0.0	1.5034886146047812e-05	0.0	0.0	0.0	0.0	0.0	0.0	-0.0	-0.0	-0.0	-0.01040119514325652	-0.0	0.0	0.0	-0.0	-0.0	0.0	0.0	-0.0	-0.0	-0.0	0.0	-0.0	-0.0	2.162565627692392	-0.0	0.0	0.002002188802324716	0.0	0.0	9.384308446557312e-05	-0.00041767841261567995	-0.0	-0.0	-0.0	-0.0	0.0	0.0	0.0	-0.0	-0.0	-0.0	-0.015991880909755715	0.0	0.1969905263639333	0.0	0.0	-0.0	-0.0	0.003305533460542582	0.003305533460542582	0.0	0.0	-0.0	0.0	-0.0	0.0	0.0	0.0
cg00344343	-0.0	0.0	-5.201748586942174e-05	0.0	0.0	-0.0	0.0	0.0	-1.8302890849323067e-05	-0.0	0.0	0.0	-0.0	0.0	0.0	-0.0	-0.0	0.0	0.0019439162484918451	-0.0	0.0	-0.0	0.0	-0.0	0.0	-0.0	0.0	0.0	-0.0	-0.0	0.0	0.0	-1.353819157009575	-0.0	-0.0	0.0	0.0	0.0	0.0005778816334198198	-0.00042072798697214624	-0.0	-0.0	-0.0	-0.0	-0.0	0.0	-0.0	0.0	-0.0	0.0	-0.0009164020458422283	-0.0	-0.0	-0.0	-0.0	7.44224706435536e-06	0.0	0.00552258064023853	0.00552258064023853	-0.0	-0.0	0.0	-0.0	-0.0	0.0	-0.0	-0.0
cg00344411	-0.0	0.0	-9.26645353086585e-06	0.0	-0.0	-0.0	0.0	0.0	-0.0	-0.0	-0.0	0.0	0.0	0.0	0.0	-0.0	-0.0	0.0	-0.011476724680794949	0.0	-0.0	0.0	0.0	0.0	-0.0	0.0	0.0	0.0	0.0	-0.0	0.0	-0.0	-2.1868403917034187	-0.0	-0.0	-0.0007565817082566458	0.0	0.0	5.309829846447634e-05	-0.0003863305179545492	-0.0	-0.0	0.0	-0.0	-0.0	0.0	-0.0	0.0	-0.0	-0.0	-0.031371453752729386	-0.0	-0.04280072875273825	-0.0	0.0	0.0	-0.0	0.0023809489806233667	0.0023809489806233667	-0.0	-0.0	0.0	-0.0	-0.0	-0.0	-0.0	-0.0
cg00344482	-0.0	0.0	-0.0002553292027845487	-0.0	-0.0	-0.0	0.0	0.0	-1.5305305909794515e-05	0.0	0.0	0.0	0.0	0.0	0.0	-0.0	0.0	-0.0	-0.002677911864963542	0.0	0.0	-0.0	-0.0	-0.0	-0.0	0.0	0.0	0.0	-0.0	-0.0	-0.0	0.0	-1.2989074457048748	-0.0	0.0	4.854066594106014e-05	-0.0	0.0	6.44328963609818e-05	-0.0005988946068920428	-0.0	-0.0	-0.0	0.0	-0.0	0.0	0.0	-0.0	0.0	0.0	0.03145667536115334	-0.0	-0.0	0.0	-0.0	-0.02064338602267682	-0.0	-0.0004874324539802359	-0.0004874324539802359	-0.0	-0.0	-0.0	-0.0	0.0	0.0	-0.0	-0.0
cg00344494	-0.0	-0.0	0.0001853248843768194	-0.0	-0.0	-0.0	-0.0	-0.0	-0.0	-0.0	0.0	-0.0	-0.0	-0.0	-0.0	0.0	0.0	-0.0	0.007925486555884854	-0.0	0.0	-0.0	-0.0	-0.0	0.0	0.0	0.0	0.0	-0.0	-0.0	-0.0	0.0	0.009112372247695602	-0.0	-0.0	-0.00024779618814245853	0.0	-0.0	9.862334905140968e-05	-0.00010327013026152752	-0.0	-0.0	0.0	-0.0	-0.0	0.0	0.0	0.0	0.0	0.0	-0.007317448724221176	-0.0	0.006767676213382326	0.0	0.0	0.0	0.0	-0.0003679812459069891	-0.0003679812459069891	0.0	-0.0	0.0	0.0	0.0	-0.0	-0.0	-0.0
cg00344572	0.0	-0.0	-0.0	-0.0	-0.0	0.0	-0.0	-0.0	1.9116090948144e-05	-0.0	-0.0	-0.0	-0.0	-0.0	-0.0	0.0	0.0	-0.0	-0.0028480452624070366	0.0	0.0	0.0	-0.0	0.0	0.0	0.0	-0.0	-0.0	0.0	0.0	-0.0	-0.0	0.9031846104738158	0.0	-0.0	-0.0	0.0	-0.0	-0.0005301623327121316	0.0004194771517184638	0.0	0.0	0.0	0.0	0.0	-0.0	0.0	0.0	0.0	-0.0	0.0005661408911633498	0.0	0.0	0.0	0.0	-0.0	-0.0	-0.005144524490922384	-0.005144524490922384	0.0	0.0	-0.0	0.0	0.0	-0.0	0.0	0.0
cg00344652	-0.0	-0.0	-0.00020458457142407245	-0.0	-0.0	0.0	-0.0	-0.0	2.5712105375566413e-06	-0.0	-0.0	-0.0	0.0	0.0	0.0	0.0	0.0	-0.0	-0.01895458534903755	0.0	0.0	-0.0	-0.0	-0.0	0.001391602802028261	-0.0	-0.0	-0.0	0.0	0.0	0.0	0.0	-0.0	-0.0	0.0	-0.0010467133058222884	-0.0	-0.0	0.0002032790817221377	0.0004060125037430047	-0.0	-0.0	0.0	0.0	0.0	-0.0	-0.0	-0.0	-0.0	-0.0	-0.03139133699594481	0.0	-0.0	0.0	0.0	0.0	0.0	0.005969624157200749	0.005969624157200749	0.0	0.0	0.0	0.06586554289625256	-0.0	0.0	0.0	0.0
cg00344781	-0.0	0.0	-0.00010060260466520355	0.0	0.0	-0.0	0.0	0.0	-1.4282896392850387e-05	-0.0	-0.0	-0.0	-0.0	-0.0	0.0	0.0	-0.0	0.0	-0.007592484664481909	-0.0	-0.0	-0.0	0.0	0.0	0.0	-0.0	0.0	0.0	0.0	0.0	-0.0	0.0	-2.37544458899742	-0.0	-0.0	-0.0017350873521004518	0.0	0.0	0.00030731503031418075	-0.000323362938290933	-0.0	-0.0	0.0	-0.0	-0.0	0.0	0.0	0.0	0.0	0.0	0.0015225916685397657	-0.0	-0.10650494792330599	-0.0	-0.0	0.0	-0.0	0.0004622406121160301	0.0004622406121160301	-0.0	-0.0	0.0	-0.0	-0.0	-0.0	-0.0	-0.0
cg00344801	-0.0	0.0	-2.585628375008831e-06	0.0	0.0	-0.0	0.0	0.0	-1.8363777947102415e-05	0.0	0.0	0.0	-0.0	0.0	0.0	-0.0	-0.0	0.0	-0.001080767383368018	-0.0	-0.0	0.0	0.0	-0.0	0.0	-0.0	0.0	0.0	-0.0	-0.0	-0.0	0.0	-0.03370512887575696	-0.0	-0.0	0.0	-0.0	0.0	0.0004488832813389246	-0.0004774806987998144	-0.0	-0.0	-0.0	-0.0	0.0	0.0	-0.0	-0.0	-0.0	0.0	0.010060025527328834	-0.0	-0.0	-0.0	-0.0	0.0	-0.0	0.004665505724618567	0.004665505724618567	-0.0	-0.0	-0.0	-0.0	0.0	0.0	-0.0	-0.0
cg00344900	-0.0	-0.0	0.00023062255705328259	0.0	-0.0	0.0	-0.0	-0.0	-0.0	-0.0019587019511677346	-0.0	0.0	0.0	-0.0	-0.0	0.0	-0.0	-0.0	-0.00907907573691255	-0.0	-0.0	-0.0	-0.0	-0.0	0.0	0.0	-0.0	-0.0	-0.0	-0.0	0.0	-0.0	-0.0	0.0	0.0	-0.0	0.0	0.0	0.00037646051354914994	0.00015047472090439734	-0.0	-0.0	0.0	-0.0	-0.0	0.0	-0.0	-0.0	-0.0	-0.0	-0.026829904159686894	0.0	-0.0	-0.0	0.0	-0.0011460794166898386	-0.0	0.0025355332821423086	0.0025355332821423086	-0.0	-0.0	-0.0	0.0	-0.0	-0.0	-0.0	-0.0
cg00345025	-0.0	-0.0	0.0	-0.0	0.0	0.0	0.0	0.0	3.929502989258169e-06	-0.0	-0.0	-0.0	0.0	0.0	-0.0	0.0	-0.0	0.0	-0.005046407540295266	-0.0	-0.0	0.0	0.0	-0.0	-0.0	0.0	0.0	0.0	0.0	0.0	-0.0	-0.0	-2.2376654587675864	-0.0	0.0	-2.112170260573923e-05	-0.0	0.0	-0.00034153131199269286	0.0006210074632860683	-0.0	-0.0	0.0	0.0	0.0	0.0	0.0	-0.0	0.0	0.0	0.015162183795047433	-0.0	-0.07129018356856379	-0.0	-0.0	-0.01907696016089584	-0.0	-0.004759827061745604	-0.004759827061745604	0.0	0.0	0.0	0.0	-0.0	-0.0	-0.0	-0.0
cg00345083	-0.0	-0.0	-0.0002161435473547391	0.0	-0.0	-0.0	-0.0	-0.0	-0.0	-0.0	-0.0	-0.0	-0.0	-0.0	-0.0	0.0	0.0	0.0	0.009687335667228205	-0.0	-0.0	0.0	0.0	0.0	0.0	0.0	-0.0	0.0	0.0	0.0	-0.0	-0.0	-1.8150736135213876	0.0	0.0	0.0024495057086585327	0.0	-0.0	-6.906204742260971e-05	0.0	-0.0	-0.0	-0.0	-0.0	-0.0	0.0	0.0	0.0	-0.0	-0.0	-0.016848549033370373	-0.0	0.018823644683065324	-0.0	0.0	-0.005114430275547236	-0.0	0.0017883718538215104	0.0017883718538215104	0.0	-0.0	-0.0	-0.0	-0.0	-0.0	-0.0	0.0
cg00345230	-0.0	-0.0	-4.92299207213035e-06	-0.0	0.0	-0.0	-0.0	-0.0	0.0	-0.0	-0.0	0.0	-0.0	-0.0	-0.0	-0.0	-0.0	-0.0	0.007890960269338661	-0.0	0.0	0.0	0.0	-0.0	-0.0	0.0	-0.0	0.0	-0.0	-0.0	0.0	0.0	2.5773164420792765	0.0	0.0	0.0010317551475244758	-0.0	-0.0	0.00010106172372302683	-0.00013984517782088314	0.0	0.0	0.0	-0.0	-0.0	0.0	0.0	-0.0	-0.0	-0.0	-0.03466308070909195	0.0	0.0	0.0	0.0	0.0	0.0	0.006580437765097173	0.006580437765097173	0.0	-0.0	-0.0	0.0	-0.0	0.0	0.0	-0.0
cg00345403	-0.0	0.0	2.7257077099624e-05	0.0	-0.0	-0.0	-0.0	-0.0	-2.5313901461481735e-05	0.0	0.0	0.0	0.0	0.0	0.0	-0.0	0.0	0.0	0.002458160483891465	-0.0	-0.0	-0.0	-0.0	-0.0	0.0	-0.0	0.0	-0.0	-0.0	0.0	-0.0	0.0	-1.0206025041024225	-0.0	-0.0	0.0008485014000878891	-0.0	0.0	0.0004470599721278847	-0.0006749450395627984	0.0	0.0	0.0	-0.0	0.0	0.0	0.0	-0.0	0.0	0.0	-0.004056620468243389	0.0	0.1047848289876047	-0.0	0.0	0.0	-0.0	0.00433745692570695	0.00433745692570695	-0.0	0.0	-0.0	0.0	-0.0	0.0	-0.0	0.0
cg00345406	-0.0	0.0	-0.00021139844671775882	0.0	0.0	-0.0	0.0	0.0	-1.8887317087408702e-05	-0.0	-0.0	-0.0	-0.0	0.0	0.0	-0.0	-0.0	0.0	-0.000651370522185493	-0.0	-0.0	0.0	-0.0	-0.0	0.0	-0.0	0.0	0.0	-0.0	0.0	-0.0	0.0	-0.23013098301675813	-0.0	0.0	0.0	0.0	0.0	0.00025201675480060893	-0.0007688090059323131	-0.0	-0.0	-0.0	-0.0	-0.0	-0.0	0.0	-0.0	0.0	0.0	0.02865442865528585	-0.0	0.09881387419695725	-0.0	-0.0	-0.0	-0.0	-4.837609042023326e-07	-4.837609042023326e-07	-0.0	-0.0	0.0	-0.0	-0.0	-0.0	-0.0	0.0
cg00345415	0.0	-0.0	-0.0005607586351345791	0.0	-0.0	-0.0	0.0	0.0	-0.0	0.0	0.0	0.0	0.0	0.0	0.0	-0.0	0.0	-0.0	-0.004390446070287422	0.0	-0.0	-0.0	-0.0	0.0	0.0	-0.0	0.0	0.0	-0.0	0.0	-0.0	-0.0	3.003153936806259	-0.0	0.0	-0.0	0.0	0.0	0.00016007951989209686	-0.0006435111513793361	-0.0	-0.0	-0.0	-0.0	-0.0	0.0	-0.0	-0.0	-0.0	-0.0	-0.028974980537676484	-0.0	0.11444093164460538	-0.0	-0.0	-0.0	-0.0	0.0003798331546570005	0.0003798331546570005	-0.0	-0.0	0.0	0.0	-0.0	-0.0	-0.0	0.0
cg00345443	0.0	-0.0	0.00015576302416050482	0.0	-0.0	0.0	-0.0	-0.0	3.855763414394689e-06	0.0	-0.0	0.0	0.0	-0.0	-0.0	0.0	-0.0	0.0	0.0011352490887129476	-0.0	-0.0	-0.0	-0.0	-0.0	0.0	-0.0	-0.0	-0.0	0.0	0.0	-0.0	-0.0	-0.2767724753413073	-0.0	-0.0	-0.0039242235032234205	-0.0	0.0	-0.0004071018375207858	0.0013461674397152457	0.0	0.0	0.0	0.0	0.0	-0.0	0.0	0.0	0.0	0.0	0.005386294720001404	0.0	-0.5330073483250485	-0.0	-0.0	-0.0	-0.0	-0.006186442432480812	-0.006186442432480812	0.0	0.0	0.0	0.0	0.0	-0.0	-0.0	0.0
cg00345446	0.0	0.0	-2.0722045087977903e-05	-0.0	-0.0	-0.0	0.0	0.0	-0.0	-0.0	-0.0	-0.0	-0.0	0.0	-0.0	0.0	-0.0	0.0	-0.0010889233351991697	0.0	0.0	0.0	0.0	0.0	-0.0	0.0	0.0	0.0	0.0	-0.0	-0.0	0.0	1.6840018563109194	0.0	0.0	-0.0021633720747123906	0.0	-0.0	-0.00012083811758700992	0.000919094316615755	0.0	-0.0	-0.0	0.0	-0.0	-0.0	0.0	0.0	-0.0	-0.0	-0.0011327007305849267	0.0	-0.05859902537074955	0.0	0.0	-0.008938620197047983	-0.0	-0.00720158120243755	-0.00720158120243755	-0.0	-0.0	0.0	-0.0	0.0	0.0	-0.0	0.0
cg00345612	-0.0	0.0	-0.00014883615797276772	0.0	0.0	-0.0	0.0	0.0	-1.7923884145260278e-05	-0.0	-0.0	0.0	-0.0	0.0	0.0	-0.0	-0.0	0.0	-0.0011378642805149521	-0.0	-0.0	-0.0	0.0	0.0	0.0	0.0	0.0	0.0	-0.0	-0.0	-0.0	0.0	-0.20009261254597396	-0.0	-0.0	0.0	-0.0	0.0	0.00043899989318853846	-0.0005541508206286161	-0.0	-0.0	-0.0	-0.0	0.0	0.0	-0.0	-0.0	-0.0	0.0	0.008971626261850073	-0.0	0.23459185678234612	-0.0	-0.0	0.0	0.0	0.0033447192725109204	0.0033447192725109204	-0.0	-0.0	0.0	-0.0	-0.0	0.0	-0.0	-0.0
cg00345704	-0.0	0.0	4.706587778518932e-05	0.0	-0.0	-0.0	0.0	0.0	-1.719827210930121e-05	0.0	0.0	0.0	0.0	0.0	0.0	-0.0	0.0	0.0	0.014288864858977542	-0.0	0.0	-0.0	0.0	-0.0	-0.0	0.0	0.0	0.0	-0.0	-0.0	-0.0	-0.0	-3.014869114304069	-0.0	-0.0	0.0010816542576614827	-0.012682761786726747	0.0	-2.4984821344503484e-06	-0.0003961266849439362	-0.0	-0.0	0.0	0.0	0.0	-0.0	-0.0	-0.0	0.0	0.0	0.02040229223883706	-0.0	0.0	0.0	-0.0	0.01106610402739929	0.009110021081829626	-0.0006661385742997318	-0.0006661385742997318	-0.0	-0.0	0.0	0.0	0.0	-0.0	-0.0	-0.0
cg00346009	-0.0	-0.0	-2.0005619148467464e-07	-0.0	-0.0	0.0	0.0	0.0	-0.0	0.0	0.0	0.0	0.0	-0.0	-0.0	-0.0	-0.0	0.0	0.012317111367481865	-0.0	0.0	-0.0	-0.0	-0.0	-0.0	0.0	0.0	-0.0	0.0	0.0	-0.0	0.0	-4.330080585812623	-0.0	0.0	-0.0006384357736198378	-0.0	0.0	8.557828595804938e-05	0.0008826548911403947	-0.0	-0.0	0.0	0.0	-0.0	-0.0	-0.0	-0.0	-0.0	-0.0	-0.010186810596757943	-0.0	-0.032294631729917485	-0.0	-0.0	0.0010241892592982086	0.14630673386692877	-0.00015595615222416923	-0.00015595615222416923	-0.0	0.0	0.0	0.0	-0.0	-0.0	0.0	-0.0
cg00346208	-0.0	0.0	8.973543598647355e-05	0.0	0.0	-0.0	0.0	0.0	0.0	-0.0	-0.0	-0.0	-0.0	-0.0	-0.0	0.0	0.0	0.0	0.0003939883228594402	-0.0	-0.0	0.0	-0.0	0.0	0.0	-0.0	0.0	0.0	0.0	0.0	-0.0	-0.0	2.1878701550535284	0.0	0.0	-0.007957773029915818	0.0	-0.0	-6.720304820297664e-05	0.0014505742240581425	0.0	0.0	0.0	-0.0	0.0	0.0	-0.0	-0.0	-0.0	0.0	0.022681533331075896	-0.0	-0.5005531512714927	-0.0	-0.0	0.02674511184357387	0.0	-0.00816889777226226	-0.00816889777226226	-0.0	-0.0	0.0	-0.0	-0.0	-0.0	-0.0	0.0
cg00346247	-0.0	-0.0	-0.0	0.0	0.0	0.0	0.0	0.0	2.2007723818699423e-05	0.0	0.0	0.0	0.0	0.0	0.0	0.0	-0.0	0.0	-0.003223668025723491	0.0	0.0	0.0	0.0	0.0	-0.0	0.0	0.0	0.0	0.0	-0.0	0.0	0.0	2.4942314864406647	0.0	0.0	3.362876851690722e-05	0.0	0.0	9.282910860995472e-05	-0.0	0.0	0.0	0.0	-0.0	0.0	0.0	-0.0	-0.0	0.0	-0.0	-0.00902686043014567	-0.0	-0.059074292068474886	0.0	-0.0	0.0	0.0	0.001352661144436157	0.001352661144436157	0.0	-0.0	-0.0	0.0	-0.0	0.0	-0.0	-0.0
cg00346300	-0.0	0.0	-0.0	0.0	0.0	-0.0	0.0	0.0	-1.911476253791282e-05	0.0	0.0	0.0	0.0	0.0	0.0	-0.0	0.0	0.0	0.002834949075234469	-0.0	0.0	0.0	0.0	-0.0	-0.0	0.0	0.0	-0.0	0.0	0.0	0.0	-0.0	-2.9033672898815883	-0.0	-0.0	0.0042850062861109805	-0.0	0.0	0.00039983672924853687	-0.0012305288488632894	-0.0	-0.0	-0.0	-0.0	0.0	-0.0	0.0	0.0	0.0	0.0	0.0058864531025675255	0.0	0.43789702397789404	-0.0	0.0	0.0	-0.0	0.009325807924501921	0.009325807924501921	-0.0	0.0	-0.0	-0.0	-0.0	-0.0	-0.0	0.0
cg00346326	-0.0	-0.0	0.0004828808140489711	0.0	0.0	-0.0	-0.0	-0.0	-7.984744672644483e-06	0.0	0.0	0.0	0.0	-0.0	-0.0	0.0	0.0	-0.0	0.005614795273557951	-0.0	-0.0	0.0	-0.0	-0.0	0.0	0.0	0.0	0.0	-0.0	-0.0	0.0	0.0	0.0	0.0	-0.0	-0.0	0.0	0.0	0.0001869352776555054	-0.00035408374233789476	0.0	0.0	0.0	-0.0	0.0	-0.0	0.0	-0.0	-0.0	-0.0	-0.00121758799211588	0.0	0.03196032132085812	0.0	0.0	0.018880533619041635	0.0	0.0020880135161451237	0.0020880135161451237	-0.0	0.0	0.0	0.0	0.0	0.0	-0.0	-0.0
cg00346376	0.0	0.0	-0.0001771609879765834	-0.0	-0.0	0.0	-0.0	-0.0	-0.0	-0.0	-0.0	-0.0	-0.0	-0.0	-0.0	0.0	-0.0	0.0	0.007840693141441432	-0.0	-0.0	0.0	0.0	0.0	-0.0	-0.0	-0.0	-0.0	-0.0	0.0	-0.0	-0.0	-1.4358057367412769	0.0	0.0	0.005227431323922711	0.0	-0.0	-0.0001468224834961223	-0.0009082431540215475	-0.0	-0.0	-0.0	-0.0	0.0	-0.0	0.0	-0.0	-0.0	-0.0	0.010453890645314979	0.0	0.315776040392094	-0.0	0.0	0.0	-0.0	0.00439922654550903	0.00439922654550903	0.0	0.0	-0.0	-0.0	0.0	-0.0	-0.0	0.0
cg00346392	0.0	-0.0	-9.54462079824525e-05	-0.0	-0.0	0.0	-0.0	-0.0	1.8680384150931528e-05	0.0	0.0	-0.0	0.0	-0.0	-0.0	-0.0	-0.0	-0.0	-0.0038910524493042872	0.0	-0.0	0.0	-0.0	-0.0	-0.0	-0.0	-0.0	-0.0	0.0	0.0	-0.0	-0.0	0.10899378929063622	0.0	0.0	0.00047285338149190867	0.0	-0.0	-0.0003195321047385167	0.00043124522817652024	0.0	0.0	0.0	0.0	-0.0	-0.0	-0.0	0.0	-0.0	-0.0	-0.007869112775805856	0.0	-0.08040877432146433	0.0	0.0	-0.0	-0.0	0.00022578927886409265	0.00022578927886409265	0.0	0.0	-0.0	0.0	0.0	-0.0	0.0	0.0
cg00346446	0.0	-0.0	-0.0	-0.0	-0.0	0.0	-0.0	-0.0	5.240853414414056e-06	-0.0	-0.0	-0.0	-0.0	-0.0	-0.0	0.0	0.0	-0.0	0.0032894897390270505	0.0	0.0	0.0	0.0	0.0	0.0	0.0	0.0	-0.0	0.0	0.0	-0.0	0.0	-1.1430277595997516	0.0	0.0	-0.0012121710220800036	0.0	-0.0	-0.0003456577849071084	0.0009690942295321273	0.0	0.0	0.0	0.0	-0.0	-0.0	0.0	0.0	0.0	0.0	-0.012422694579319316	0.0	-0.3344120888562826	0.0	0.0	-0.0	-0.0	-0.005210675637897852	-0.005210675637897852	0.0	0.0	0.0	0.0	-0.0	-0.0	0.0	0.0
cg00346655	0.0	-0.0	0.0	-0.0	-0.0	-0.0	0.0	0.0	1.203381337592221e-05	-0.0	-0.0	0.0	0.0	0.0	0.0	0.0	-0.0	0.0	-0.006879913453391802	0.0	-0.0	0.0	0.0	0.010299527912063549	-0.0	0.0	0.0	0.0	-0.0	-0.0	0.0	0.0	-0.13136424620258	0.0	-0.0	0.00014437045382452882	0.0	-0.0	0.00015123453627071561	-0.00013421812981277194	0.0	-0.0	-0.0	0.0	0.0	0.0	-0.0	0.0	-0.0	-0.0	-0.009436655933379952	0.0	-0.0	0.0	-0.0	-0.0	-0.0	0.0011985026484274404	0.0011985026484274404	0.0	-0.0	-0.0	0.0	0.0	0.0	0.0	-0.0
cg00346898	-0.0	0.0	-0.00010700804302902842	0.0	0.0	-0.0	0.0	0.0	-2.5293473234081745e-06	-0.0	-0.0	0.0	0.0	0.0	0.0	-0.0	0.0	-0.0	0.003802296677334596	-0.0	-0.0	-0.0	-0.0	-0.0	-0.0	0.0	-0.0	-0.0	-0.0	-0.0	0.0	0.0	-4.114752600651518	-0.0	-0.0	0.0016620356525295186	-0.0	0.0	0.00037658130441202235	-0.0007452325392739286	-0.0	-0.0	0.0	-0.0	-0.0	0.0	-0.0	0.0	0.0	0.0	0.02887950868562966	0.0	0.23247422115802943	-0.0	0.0	-0.0	-0.0	0.0030863204041179557	0.0030863204041179557	-0.0	-0.0	-0.0	-0.0	-0.0	-0.0	-0.0	0.0
cg00346945	-0.0	0.0	-0.0	0.0	0.0	-0.0	0.0	-0.0	-1.6894602629797238e-05	-0.0	-0.0	0.0	-0.0	0.0	0.0	0.0	-0.0	0.0	-0.000559636926345157	-0.0	-0.0	-0.0	0.0	0.0	0.0	-0.0	0.0	0.0	-0.0	-0.0	0.0	0.0	-0.6072030526840925	-0.0	-0.0	0.0	-0.0	0.0	0.0003959202597704387	-0.0006990909609728085	-0.0	-0.0	-0.0	-0.0	0.0	0.0	-0.0	-0.0	-0.0	0.0	0.003381712775675856	-0.0	0.22889063539970275	-0.0	-0.0	0.0	0.0	0.0023971918400938165	0.0023971918400938165	-0.0	-0.0	0.0	-0.0	-0.0	0.0	-0.0	-0.0
cg00347159	0.0	0.0	-0.00016345700040083918	-0.0	-0.0	-0.0	0.0	0.0	-0.0	-0.0	-0.0	-0.0	-0.0	-0.0	-0.0	-0.0	0.0	0.0	-0.0009857629340433928	-0.0	0.0	-0.0	-0.0	-0.0	0.0	-0.0	-0.0	-0.0	0.0	0.0	-0.0	-0.0	-1.3488315125687496	-0.0	0.0	-0.0	-0.0	0.0	-0.0003029950917803068	0.0004838829461334925	0.0	0.0	-0.0	0.0	0.0	-0.0	-0.0	-0.0	-0.0	-0.0	-0.009570789087978052	-0.0	-0.0	-0.0	0.0	0.0	0.0	-0.003809012469322286	-0.003809012469322286	0.0	0.0	0.0	-0.0	-0.0	-0.0	0.0	0.0
cg00347289	-0.0	0.0	-5.339358609024375e-05	-0.0	0.0	-0.0	0.0	-0.0	-1.7332426312756736e-05	-0.0	0.0	0.0	0.0	-0.0	0.0	-0.0	-0.0	0.0	0.006877641882769473	-0.0	0.0	-0.0	0.0	0.0	0.0	-0.0	0.0	-0.0	-0.0	-0.0	0.0	-0.0	-2.3851705761422606	0.0	-0.0	0.0012866015902025327	0.0	-0.0	0.0005145658207055556	-0.0009458996177615412	-0.0	-0.0	-0.0	-0.0	-0.0	0.0	-0.0	0.0	-0.0	0.0	-0.0006677904955198168	-0.0	0.3128965306146595	-0.0	0.0	0.0	-0.0	0.005758536936772167	0.005758536936772167	-0.0	-0.0	0.0	-0.0	-0.0	0.0	0.0	-0.0
cg00347369	0.0	-0.0	0.0005782387887409342	-0.0	-0.0	-0.0	0.0	0.0	0.0	-0.0	-0.0	-0.0	-0.0	-0.0	-0.0	0.0	0.0	-0.0	0.013898602820364035	-0.0	-0.0	0.0	-0.0	-0.0	0.0	0.0	0.0	0.0	-0.0	-0.0	-0.0	-0.0	4.94669854230554	-0.0	0.0	-0.0053249015771933824	0.0	0.0	-0.00017073884421199215	0.0015818415908434953	-0.0	-0.0	-0.0	0.0	0.0	-0.0	0.0	-0.0	-0.0	-0.0	0.01250808940902938	0.0	-0.3811858161828489	0.0	-0.0	-0.0	-0.0	-0.006606296157066977	-0.006606296157066977	-0.0	0.0	-0.0	0.0	0.0	-0.0	-0.0	0.0
cg00347584	0.0	-0.0	-0.00045779135661814705	-0.0	-0.0	0.0	-0.0	-0.0	1.8375699057377705e-05	0.0	0.0	-0.0	-0.0	-0.0	-0.0	0.0	0.0	-0.0	0.003676785610047569	0.0	-0.0	-0.0	-0.0	-0.0	-0.0	-0.0	0.0	0.0	-0.0	-0.0	-0.0	-0.0	0.0	0.0	0.0	0.0	-0.0	-0.0	-0.00030555205248288295	0.00011280244892308872	0.0	0.0	0.0	0.0	-0.0	-0.0	0.0	0.0	0.0	-0.0	0.00811297037122223	0.0	-0.06138949752558643	0.0	0.0	-0.0	0.0	-0.0016289752737187978	-0.0016289752737187978	0.0	0.0	0.0	0.0	0.0	-0.0	0.0	0.0
cg00347677	0.0	-0.0	-0.0	0.0	-0.0	-0.0	0.0	0.0	-0.0	0.0	0.0	0.0	0.0	0.0	0.0	-0.0	0.0	-0.0	-0.009446681026897745	0.0	0.0	0.0	-0.0	0.0	0.0	0.0	0.0	0.0	0.0	-0.0	-0.0	0.0	1.4278371286974305	0.0	0.0	-0.005006100265921337	0.0	0.0	-0.00014791249320451875	0.0010752422347995348	-0.0	-0.0	0.0	-0.0	0.0	0.0	0.0	0.0	-0.0	-0.0	-0.038316830558584584	0.0	-0.4032963888596637	0.0	0.0	-0.008769605256892252	-0.0	-0.00334310100531247	-0.00334310100531247	0.0	-0.0	0.0	0.0	-0.0	-0.0	0.0	0.0
cg00347680	0.0	-0.0	-0.00013950185095716765	-0.0	-0.0	0.0	-0.0	-0.0	1.559116637411052e-05	0.0	0.0	-0.0	0.0	-0.0	-0.0	-0.0	0.0	-0.0	-0.002500528217315908	0.0	0.0	0.0	-0.0	0.0	-0.0	0.0	-0.0	-0.0	-0.0	-0.0	-0.0	-0.0	0.6750725844313277	0.0	0.0	-0.0	-0.0	-0.0	-0.00032252660254999743	0.0006015095901869819	0.0	0.0	0.0	0.0	0.0	-0.0	0.0	-0.0	0.0	-0.0	0.0015864232846525364	0.0	-0.20043643850954027	0.0	0.0	-0.0	-0.0	-0.0009012985653727094	-0.0009012985653727094	0.0	0.0	-0.0	0.0	0.0	-0.0	0.0	0.0
cg00347691	0.0	-0.0	-1.9676909127417915e-05	-0.0	-0.0	0.0	-0.0	-0.0	1.4936309524671756e-05	0.0	-0.0	-0.0	-0.0	-0.0	-0.0	-0.0	0.0	-0.0	0.0015080705954355377	0.0	0.0	0.0	-0.0	-0.0	-0.0	0.0	-0.0	-0.0	0.0	0.0	0.0	-0.0	1.4218361612342443	0.0	0.0	-0.0	0.0	0.0	-0.00031354158621729397	0.0006396548921052837	0.0	0.0	0.0	0.0	-0.0	-0.0	0.0	-0.0	-0.0	-0.0	-0.0030987712419127205	0.0	-0.17928969277053103	0.0	0.0	-0.0	-0.0	-0.0004009826351069585	-0.0004009826351069585	0.0	0.0	-0.0	0.0	0.0	-0.0	0.0	0.0
cg00347704	0.0	-0.0	2.1849470067256408e-05	-0.0	0.0	0.0	-0.0	0.0	1.5335782825291726e-05	0.0	0.0	-0.0	-0.0	-0.0	-0.0	-0.0	0.0	-0.0	0.0027423425043636204	0.0	0.0	0.0	-0.0	-0.0	-0.0	0.0	-0.0	-0.0	0.0	0.0	0.0	-0.0	1.216662756424022	0.0	0.0	0.0	0.0	-0.0	-0.0002771318629424876	0.00038318087681630874	0.0	0.0	0.0	0.0	0.0	-0.0	0.0	-0.0	0.0	-0.0	0.004528534667095564	0.0	-0.08462004617836899	0.0	0.0	-0.0	-0.0	0.0005662174338258792	0.0005662174338258792	0.0	0.0	-0.0	0.0	0.0	-0.0	0.0	0.0
cg00347775	-0.0	0.0	0.0002744766514608692	0.0	0.0	-0.0	-0.0	0.0	-2.4220624323269774e-05	0.0	0.0	0.0	0.0	0.0	0.0	0.0	0.0	0.0	0.0022787089398286524	0.0	-0.0	0.0	-0.0	-0.0	-0.0	-0.0	0.0	0.0	-0.0	-0.0	0.0	0.0	-2.7650501018598037	-0.0	-0.0	-0.0	0.0	-0.0	-8.014879597642901e-06	-0.0001894062537308236	0.0	0.0	0.0	-0.0	-0.0	0.0	-0.0	0.0	0.0	0.0	0.01812157162857305	0.0	0.019785203223858863	-0.0	0.0	-0.0	0.0	-0.0037935283942684547	-0.0037935283942684547	-0.0	0.0	0.0	-0.0	0.0	-0.0	-0.0	0.0
cg00347798	-0.0	0.0	0.00042080950306189305	0.0	0.0	-0.0	0.0	0.0	-1.1829659752744612e-05	-0.0	-0.0	-0.0	-0.0	-0.0	0.0	0.0	-0.0	0.0	0.002875127962380498	-0.0	0.0	-0.0	0.0	-0.0	-0.0	-0.0	-0.0	-0.0	-0.0	-0.0	0.0	0.0	-0.2099047972881067	0.0	0.0	0.0	-0.0	-0.0	0.00022983188820211359	-0.0003039982976067372	-0.0	-0.0	-0.0	-0.0	0.0	-0.0	0.0	-0.0	-0.0	-0.0	-0.003627174962018623	-0.0	0.17006775441771124	-0.0	0.0	0.0	0.0	-0.0005402253044848526	-0.0005402253044848526	-0.0	-0.0	-0.0	-0.0	0.0	0.0	-0.0	0.0
cg00347862	0.0	-0.0	0.00037542514750148453	0.0	-0.0	-0.0	-0.0	-0.0	-6.336884398742682e-07	0.0	0.0	0.0	-0.0	-0.0	-0.0	-0.0	-0.0	0.0	-0.0001840781062577838	-0.0	-0.0	0.0	0.0	0.0	-0.0	0.0	-0.0	-0.0	-0.0	-0.0	-0.0	0.0	0.36735218156443183	0.0	0.0	-0.0004973020128845333	-0.0	0.0	-0.00014892006445692	5.920617504962893e-05	-0.0	-0.0	-0.0	0.0	0.0	-0.0	0.0	0.0	-0.0	-0.0	-0.03016163485824507	-0.0	-0.08168497227384398	-0.0	-0.0	0.0	-0.0	0.0023004870685810856	0.0023004870685810856	0.0	-0.0	0.0	-0.0	0.0	-0.0	-0.0	-0.0
cg00347863	0.0	0.0	0.00028187710792269073	-0.0	-0.0	0.0	-0.0	0.0	8.856790137921974e-06	0.0	0.0	-0.0	0.0	-0.0	-0.0	0.0	0.0	0.0	0.0006708693077266977	0.0	0.0	0.0	-0.0	0.0	-0.0	-0.0	0.0	-0.0	0.0	0.0	-0.0	-0.0	0.0	-0.0	-0.0	-0.0	-0.0	-0.0	-0.0002558560327218574	0.0006353682743124414	-0.0	-0.0	0.0	0.0	-0.0	-0.0	-0.0	0.0	0.0	-0.0	0.011351283818519674	0.0	-0.1636047570844901	0.0	-0.0	-0.0	0.0	0.0005475527042796742	0.0005475527042796742	0.0	0.0	0.0	0.0	0.0	-0.0	0.0	0.0
cg00347918	-0.0	0.0	9.497678338982304e-05	0.0	0.0	0.0	-0.0	-0.0	-0.0	-0.0064893683829119995	-0.00021170460099234885	-0.0	-0.0	0.0	0.0	0.0	0.0	-0.0	0.00801738294970623	-0.0	0.0	-0.0	0.0	0.0	0.0	-0.0	-0.0	-0.0	0.0	0.0	-0.0	0.0	0.7088075527754408	-0.0	-0.0	0.003400816987143545	0.0	0.0	-9.277890549353268e-05	-0.0007046164381229413	-0.0	-0.0	-0.0	-0.0	0.00045000853023468006	0.0	0.0	-0.0	0.0	0.0	-0.007656991987952969	0.0	0.12880547745952026	0.0	0.0	-0.0	-0.0	-0.0002802384497449723	-0.0002802384497449723	-0.0	-0.0	-0.0	0.0	0.0	-0.0	-0.0	-0.0
cg00347938	-0.0	-0.0	-0.0	-0.0	0.0	0.0	0.0	0.0	0.0	0.0	0.0	-0.0	-0.0	0.0	0.0	-0.0	0.0	0.0	0.006976683610248803	-0.0	0.0	0.0	-0.0	-0.0	0.0	-0.0	0.0	-0.0	0.0	0.0	-0.0	0.0	-1.2375276014283283	0.0	0.0	0.0009848266072589665	-0.0	0.0	5.588973966591187e-05	-8.084557205197062e-05	0.0	-0.0	0.0	0.0	0.0	-0.0	0.0	-0.0	0.0	0.0	0.003674616271158113	-0.0	0.010495168848487321	-0.0	-0.0	-0.0	0.0	0.0003212267208360698	0.0003212267208360698	-0.0	0.0	-0.0	0.0	-0.0	0.0	-0.0	0.0
cg00347981	-0.0	0.0	9.491340172267585e-05	0.0	0.0	-0.0	0.0	-0.0	-1.2586624381582317e-05	-0.0	-0.0	0.0	-0.0	0.0	0.0	-0.0	-0.0	0.0	-0.000642622668658048	0.0	-0.0	0.0	0.0	0.0	0.0	-0.0	0.0	-0.0	-0.0	-0.0	0.0	0.0	-0.21576984431909177	-0.0	-0.0	0.00010111101032605269	0.0	0.0	0.0002060678351483742	-0.0004159701286834376	-0.0	-0.0	-0.0	-0.0	0.0	0.0	-0.0	-0.0	-0.0	0.0	-0.008167370981516492	-0.0	0.1846771860918685	-0.0	0.0	0.0	0.0	-0.0008000872174411067	-0.0008000872174411067	-0.0	-0.0	-0.0	-0.0	-0.0	0.0	-0.0	0.0
cg00348168	-0.0	0.0	0.0003774268308457738	0.0	0.0	0.0	0.0	0.0	-8.2065473961015e-06	0.0	0.0	-0.0	-0.0	-0.0	-0.0	0.0	-0.0	0.0	0.0076643935631572685	-0.0	0.0	-0.0	0.0	-0.0	0.0	-0.0	0.0	0.0	-0.0	-0.0	-0.0	0.0	-3.346112576094799	-0.0	0.0	-0.0	-0.0	0.0	0.00016448242937721402	-0.0	-0.0	-0.0	-0.0	-0.0	-0.0	0.0	-0.0	-0.0	0.0	0.0	0.006358830142722938	-0.0	0.0	-0.0	-0.0	0.005118780309548669	0.0	-0.001965367232156793	-0.001965367232156793	-0.0	-0.0	0.0	-0.0	0.0	-0.0	-0.0	-0.0
cg00348244	-0.0	-0.0	-0.00035635710349435557	0.0	-0.0	-0.0	0.0	0.0	-5.059750720377164e-06	0.0	0.0	0.0	0.0	0.0	0.0	0.0	-0.002427058213211735	0.0	-0.008063634050150223	-0.0	0.0	-0.0	0.0	0.0	0.00017836628945316473	0.0	0.0	0.0	-0.0	-0.0	0.0	0.0	2.6886284234459503	0.0	0.0	-0.002382084895655179	0.0	-0.0	0.00011958387167548979	0.0	0.0	0.0	-0.0	-0.0	0.0	0.0	-0.0	0.0	-0.0	-0.0	-0.0416928150021558	0.0	0.0	0.0	0.0	-0.0	-0.0	-0.0025771644613221505	-0.0025771644613221505	-0.0	-0.0	0.0	-0.0	-0.0	0.0	0.0	-0.0
cg00348467	-0.0	0.0	8.30768474890492e-05	0.0	0.0	-0.0	0.0	-0.0	-1.4314675056332231e-05	0.0	0.0	0.0	-0.0	0.0	0.0	0.0	-0.0	0.0	-0.0020665513008735663	-0.0	-0.0	-0.0	-0.0	-0.0	0.0	-0.0	0.0	-0.0	-0.0	0.0	0.0	0.0	-1.6291996227609613	-0.0	-0.0	0.00020132582664939797	-0.0	0.0	0.00015076594275433315	-0.00031839776002572367	-0.0	0.0	0.0	-0.0	0.0	-0.0	0.0	-0.0	-0.0	0.0	-0.006565919641470927	-0.0	0.16639863492009752	-0.0	0.0	0.0	0.0	-0.00048492346837983633	-0.00048492346837983633	-0.0	-0.0	-0.0	-0.0	-0.0	-0.0	-0.0	0.0
cg00348623	-0.0	0.0	-0.0	-0.0	-0.0	-0.0	-0.0	-0.0	1.3029090605896758e-06	0.0	0.0	-0.0	-0.0	-0.0	-0.0	0.0	0.0	-0.0	0.0009341072760204996	-0.00027682555948810756	-0.0	-0.0	-0.0	-0.0	-0.0	0.0	0.0	0.0	-0.0	-0.0	-0.0	-0.0	-0.0	0.0	0.0	-0.0	-0.0	-0.0	2.8908735238157322e-05	0.0001199013582554567	-0.0	-0.0	-0.0	0.0	0.0	-0.0	0.0	-0.0	-0.0	-0.0	-0.00015110230499860655	0.0	-0.0	-0.0	0.0	0.0	-0.0	-0.0020217514116739428	-0.0020217514116739428	0.0	0.0	-0.0	-0.0	0.0	-0.0	-0.0	-0.0
cg00348727	0.0	0.0	-9.52528915033894e-05	0.0	-0.0	-0.0	-0.0	-0.0	-0.0	0.0	-0.0	-0.0	-0.0	-0.0	0.0	-0.0	-0.0	0.0	0.005543300991704662	-0.0	0.0	0.0	-0.0	-0.0	0.0	0.0	-0.0	-0.0	-0.0	0.0	-0.0	0.0	-1.2784684517007563	0.0	-0.0	0.0007965749048776028	0.0	0.0	-0.00023492453732811436	-0.0	-0.0	-0.0	-0.0	-0.0	0.0	0.0	0.0	-0.0	-0.0	-0.0	0.013357242139671544	0.0	0.07185711105474449	-0.0	-0.0	-0.02112542413578569	-0.0	-0.0024824238843527855	-0.0024824238843527855	-0.0	-0.0	-0.0	-0.0	0.0	0.0	-0.0	-0.0
cg00348759	-0.0	0.0	-0.0	0.0	-0.0	-0.0	-0.0	-0.0	-4.961697469055074e-06	-0.0	-0.0	-0.0	-0.0	-0.0	-0.0	0.0	0.0	0.0	0.0018443143563842256	-0.0	0.0	0.0	0.0	0.0	0.0	-0.0	0.0	0.0	-0.0	-0.0	-0.0	-0.0	0.6141712656748632	-0.0	-0.0	-0.00016705735415698116	0.0	0.0	9.478533643382819e-05	0.0001413830372321827	-0.0	-0.0	0.0	-0.0	0.0	0.0	-0.0	-0.0	-0.0	-0.0	-0.03225599430866192	-0.0	0.013599400454249776	-0.0	-0.0	0.013622140461201101	0.0	-0.00017547150903897738	-0.00017547150903897738	-0.0	-0.0	0.0	-0.0	-0.0	-0.0	-0.0	-0.0
cg00348762	0.0	0.0	0.0006157678055523041	0.0	0.0	-0.0	0.0	0.0	-0.0	-0.0	-0.0	-0.0	-0.0	0.0	0.0	-0.0	0.0	0.0	0.009385555546975706	-0.0	0.0	0.0	-0.0	-0.0	0.0	-0.0	-0.0	0.0	-0.0	-0.0	-0.0	-0.0	2.3852808088783246	0.0	0.0	-0.003123718979666526	0.0	-0.0	-0.00023718856898816967	0.0010987388122982765	-0.0	-0.0	-0.0	-0.0	-0.0	0.0	0.0	-0.0	0.0	0.0	-0.018184670364629035	-0.0	-0.15379515624454154	0.0	0.0	0.0	-0.0	-0.00567165156169665	-0.00567165156169665	0.0	-0.0	-0.0	0.0	0.0	-0.0	-0.0	0.0
cg00348763	0.0	0.0	0.0004725513744743944	0.0	0.0	0.0	-0.0	-0.0	-3.599285239455688e-06	-0.0	-0.0	-0.0	-0.0	-0.0	0.0	-0.0	0.0	-0.0	-0.008759165521202707	0.0	-0.0	0.0	-0.0	-0.0	-0.0	-0.0	-0.0	-0.0	0.0	0.0	-0.0	-0.0	-0.20194260858117696	-0.0	-0.0	-0.0	-0.0	0.0	-9.199135653807842e-05	0.00014057160236000094	0.0	0.0	-0.0	-0.0	-0.0	0.0	0.0	-0.0	0.0	0.0	-0.030242686228904	0.0	0.0	-0.0	0.0	0.010429620056115743	0.0	0.000576420960141139	0.000576420960141139	-0.0	-0.0	0.0	-0.0	-0.0	-0.0	-0.0	0.0
cg00348836	-0.0	0.0	0.0	0.0	0.0	-0.0	-0.0	-0.0	-2.1103885327649208e-06	0.0	0.0	0.0	0.0	0.0	0.0	-0.0	0.0	-0.0	0.0033118369332323094	-0.0	0.0	-0.0	0.0	-0.0	0.0	-0.0	-0.0	-0.0	0.0	0.0	0.0	-0.0	-0.6220983856515295	-0.0	-0.0	0.0023960989543637943	-0.0	-0.0	0.00014128529246847622	-0.0005139482932484914	-0.0	-0.0	-0.0	-0.0	-0.0	0.0	-0.0	0.0	-0.0	-0.0	-0.008036943788027785	0.0	0.30194802984349034	0.0	0.0	-0.0	-0.0	0.00483897203859414	0.00483897203859414	-0.0	-0.0	-0.0	-0.0	-0.0	0.0	0.0	-0.0
cg00349061	0.0	-0.0	0.00024214865852497736	-0.0	-0.0	-0.0	-0.0	-0.0	8.248973175762878e-06	0.0	0.0	-0.0	0.0	0.0	-0.0	0.0	0.0	-0.0	-0.002607409938700929	-0.0	0.0	0.0	0.0	0.0	0.0	0.0	0.0	0.0	-0.0	-0.0	0.0	0.0	0.0	-0.0	-0.0	0.0008976826496008019	0.0	-0.0	-0.00016690032868163477	-0.000655348993845747	0.0	0.0	0.0	0.0	0.0	-0.0	0.0	0.0	0.0	-0.0	0.006351298470755526	0.0	-0.0	0.0	0.0	0.0	0.0	0.0006944938753225403	0.0006944938753225403	0.0	0.0	-0.0	0.0	0.0	-0.0	-0.0	0.0
cg00349233	0.0	-0.0	-0.00010129318830534233	-0.0	-0.0	0.0	-0.0	-0.0	1.24060290416517e-05	-0.0	-0.0	-0.0	-0.0	-0.0	-0.0	0.0	0.0	-0.0	0.001127093288821156	0.0	0.0	0.0	-0.0	-0.0	-0.0	0.0	-0.0	-0.0	0.0	0.0	-0.0	-0.0	0.46784238942541717	0.0	-0.0	0.0	0.0	-0.0	1.994795688100801e-06	-9.189425224201974e-05	0.0	0.0	0.0	0.0	0.0	-0.0	0.0	0.0	0.0	-0.0	0.001035553958964335	0.0	-0.08839118283650765	0.0	0.0	-0.0	-0.0	0.003043616291117268	0.003043616291117268	0.0	0.0	0.0	0.0	0.0	-0.0	0.0	0.0
cg00349404	-0.0	0.0	-0.0	0.0	0.0	0.0	-0.0	-0.0	-3.5618882718064567e-06	-0.0	-0.0	-0.0	-0.0	0.0	0.0	-0.0	-0.0	0.0	0.005842111343884546	-0.0	0.0	-0.0	0.0	-0.0	0.0	0.0	-0.0	-0.0	0.0	0.0	0.0	0.0	-0.9403861235770204	-0.0	-0.0	0.00032995801583494413	0.0	0.0	3.418947920713155e-05	-0.0002075794601768731	0.0	0.0	-0.0	-0.0	0.0	0.0	-0.0	0.0	-0.0	-0.0	-0.0008909500861152408	-0.0	0.107500672024639	-0.0	-0.0	0.0	0.0	5.7961344400982806e-05	5.7961344400982806e-05	-0.0	-0.0	0.0	-0.0	-0.0	-0.0	-0.0	-0.0
cg00349493	-0.0	0.0	-7.176887749409909e-05	0.0	-0.0	-0.0	0.0	-0.0	-1.270036897806281e-05	-0.0	-0.0	-0.0	-0.0	-0.0	0.0	0.0	-0.0	0.0	-0.0003602773693279786	-0.0	-0.0	-0.0	0.0	-0.0	0.0	0.0	0.0	-0.0	-0.0	0.0	0.0	0.0	-0.0	-0.0	-0.0	-0.0002817400666835656	-0.0	0.0	-4.954897616080453e-05	0.000344261380333909	-0.0	-0.0	-0.0	-0.0	0.0	0.0	0.0	0.0	-0.0	0.0	-0.0023950106789433234	-0.0	0.029247437700083364	-0.0	-0.0	0.0	0.0	-0.0023339212049229003	-0.0023339212049229003	-0.0	-0.0	0.0	-0.0	0.0	0.0	-0.0	-0.0
cg00349514	0.0	-0.0	-0.000519045274392173	-0.0	-0.0	0.0	-0.0	-0.0	4.879297740155713e-06	0.0	0.0	-0.0	-0.0	-0.0	-0.0	0.0	-0.0	0.0	0.004133828439742085	-0.0	-0.0	-0.0	-0.0	-0.0	0.0	0.0	-0.0	-0.0	-0.0	0.0	0.0	0.0	-2.7586444135954684	-0.0	-0.0	0.001526375073601549	0.0	0.0	0.00015793318858803074	-0.0007366370975149766	0.0	0.0	0.0	0.0	-0.0	-0.0	-0.0	0.0	0.0	-0.0	0.0043061512113912554	0.0	-0.0	-0.0	-0.0	0.0	0.0	0.006854947609391501	0.006854947609391501	0.0	0.0	0.0	-0.0	0.0	-0.0	0.0	0.0
cg00349576	-0.0	0.0	-0.00015689666959965498	0.0	0.0	-0.0	0.0	-0.0	-1.2467439824507002e-05	-0.0	0.0	0.0	0.0	0.0	0.0	0.0	-0.0	0.0	-0.0009388411190150578	-0.0	-0.0	-0.0	0.0	-0.0	0.0	-0.0	0.0	-0.0	-0.0	-0.0	-0.0	0.0	-0.0226163588950438	-0.0	-0.0	-0.0005623085232889498	-0.0	0.0	-0.00010481112322267628	0.00039869442597141466	-0.0	-0.0	-0.0	-0.0	-0.0	0.0	-0.0	-0.0	-0.0	0.0	-0.0008917608748321968	-0.0	0.053394532745609034	-0.0	-0.0	0.0	0.0	-0.001958805967105809	-0.001958805967105809	-0.0	-0.0	0.0	-0.0	-0.0	0.0	-0.0	-0.0
cg00349608	-0.0	-0.0	-2.762697760670059e-05	-0.0	-0.0	0.0	-0.0	-0.0	0.0	-0.0	0.0	-0.0	-0.0	-0.0	0.0	0.0	0.0	-0.0	0.018388458613905135	0.0	-0.0	-0.0	0.0	-0.0	-0.0	-0.0	0.0	-0.0	0.0	0.0	0.0	0.0	-0.0	0.0	0.0	-0.0004876900843457087	0.0	-0.0	7.182658315975597e-05	0.0005791942625142686	-0.0	-0.0	-0.0	0.0	-0.0	-0.0	-0.0	0.0	0.0	0.0	0.00019383918066001027	0.0	0.0	0.0	0.0	-0.0	0.0	-0.003756619873827513	-0.003756619873827513	0.0	0.0	-0.0	-0.0	-0.0	-0.0	0.0	0.0
cg00349706	0.0	-0.0	-0.000526525119056501	0.0	-0.0	-0.0	-0.0	-0.0	0.0	-0.0	-0.0	-0.0	-0.0	-0.0	-0.0	0.0	0.0	0.0	0.003243692874603274	-0.0	0.0	0.0	0.0	-0.0	0.0	0.0	-0.0	-0.0	0.0	0.0	-0.0	-0.0	-0.0	0.0	0.0	-0.00116136945850539	0.0	-0.0	-0.00030093968724898175	0.00016966310227141575	0.0	0.0	-0.0	-0.0	-0.0	-0.0	-0.0	0.0	-0.0	-0.0	-0.035069536158556985	-0.0	-0.022749039748026802	-0.0	-0.0	0.010404585479445665	0.0	-0.0017208209040611982	-0.0017208209040611982	0.0	-0.0	0.0	-0.0	0.0	-0.0	-0.0	0.0
cg00349895	-0.0	-0.0	0.00041349731620625414	0.0	0.0	-0.0	0.0	0.0	-0.0	-0.0	-0.0	0.0	0.0	-0.0	-0.0	-0.0	-0.0	-0.0	0.002787732818856222	-0.0	0.0	-0.0	0.0	0.0	-0.0	0.0	-0.0	-0.0	-0.0	-0.0	-0.0	-0.0	-4.1710362619476316	-0.0	-0.0	-0.0	-0.0	0.0	7.005418919214958e-05	5.963181007214726e-05	-0.0	-0.0	0.0	0.0	-0.0	0.0	-0.0	-0.0	-0.0	0.0	0.029616466477147576	-0.0	0.0	0.0	0.0	-0.0	-0.0	0.0014824587996327943	0.0014824587996327943	-0.0	0.0	-0.0	-0.0	-0.0	-0.0	-0.0	-0.0
cg00350143	0.0	0.0	6.666361723838242e-05	-0.0	0.0	-0.0	0.0	0.0	-0.0	0.0	0.0	-0.0	0.0	-0.0	0.0	-0.0	-0.0005454512061303542	0.0	-0.014778174467910098	0.0	-0.0	0.0	-0.0	-0.0	-0.002900090120986631	-0.0	0.0	0.0	0.0	0.0	0.0	-0.0	-0.5073911408994562	0.0	0.0	0.004354216366816151	0.0	-0.0	9.319808931505927e-05	-0.0007644114620368112	-0.0	-0.0	-0.0	0.0	-0.0	0.0	-0.0	0.0	-0.0	0.0	-0.0001003001654176404	0.0	0.30231820292046324	-0.0	0.0	-0.0	-0.0	0.007010678578633815	0.007010678578633815	0.0	0.0	0.0	-0.0	0.0	0.0	0.0	0.0
cg00350296	0.0	-0.0	-0.0	-0.0	-0.0	0.0	-0.0	-0.0	1.131382385888273e-05	0.0	0.0	-0.0	0.0	-0.0	-0.0	0.0	0.0	-0.0	0.0016393838002073937	-0.0	0.0	0.0	-0.0	-0.0	0.0	0.0	-0.0	-0.0	0.0	0.0	-0.0	-0.0	-0.2152125173917435	0.0	-0.0	0.0	0.0	-0.0	8.934545554120238e-05	-0.0002360611796417775	0.0	0.0	0.0	0.0	-0.0	-0.0	0.0	0.0	0.0	-0.0	0.009693828477257244	0.0	-0.10582269261283966	0.0	0.0	-0.0	0.0	0.0002495005682139272	0.0002495005682139272	0.0	0.0	0.0	0.0	0.0	-0.0	-0.0	-0.0
cg00350432	0.0	-0.0	0.0003821033792936263	-0.0	-0.0	0.0	-0.0	-0.0	0.0	0.0	0.0	0.0	0.0	0.0	-0.0	0.0	0.0	0.0	0.0077027757075842735	0.0	0.0	0.0	-0.0	-0.0	-0.0	-0.0	-0.0	-0.0	0.0	0.0	0.0	0.0	0.0	-0.0	0.0	-0.0	0.0	0.0	0.00011750478530250952	-8.886276201689161e-05	0.0	0.0	0.0	0.0	0.0	0.0	0.0	-0.0	0.0	0.0	-0.022232826802930147	0.0	-0.017129560702999435	0.0	0.0	0.0	0.0	0.0004181140283194907	0.0004181140283194907	0.0	-0.0	-0.0	0.0	0.0	-0.0	0.0	-0.0
cg00350448	-0.0	0.0	-2.8910387815283186e-05	0.0	0.0	-0.0	-0.0	-0.0	-1.2858649646258392e-05	-0.0	0.0	0.0	0.0	0.0	0.0	-0.0	-0.0	0.0	-0.004453274318490251	-0.0	-0.0	-0.0	0.0	0.0	0.0	0.0	0.0	0.0	-0.0	-0.0	0.0	0.0	-0.48165501465501764	-0.0	-0.0	-0.0005594563848338691	-0.0	-0.0	-0.00019563869104415185	0.00032431612321625296	0.0	0.0	-0.0	-0.0	-0.0	0.0	-0.0	-0.0	-0.0	0.0	-0.004976421531796206	-0.0	0.03686534110086275	-0.0	-0.0	0.0	-0.0	-0.0010840766447843266	-0.0010840766447843266	-0.0	-0.0	0.0	0.0	-0.0	-0.0	-0.0	-0.0
cg00350607	0.0	0.0	-0.0004531896381198334	-0.0	0.0	0.0	0.0	0.0	0.0	0.0	0.0	-0.0	0.0	-0.0	-0.0	0.0	-0.0	-0.0	-0.019776466678111847	0.0	-0.0	-0.0	-0.0	-0.0	0.0	-0.0	-0.0	-0.0	0.0	0.0	-0.0	0.0	-1.9944569896231588	-0.0	-0.0	-0.0008123133744581837	-0.0	-0.0	0.00028080565842513285	0.0	0.0	-0.0	0.0	0.0	-0.0	0.0	0.0	0.0	0.0	0.0	-0.02226122977939987	-0.0	-0.07318404539642359	-0.0	0.0	0.032504878101195726	0.0	0.0014796636768277486	0.0014796636768277486	0.0	0.0	0.0	-0.0	0.0	-0.0	-0.0	0.0
cg00350615	0.0	-0.0	-0.00012101019728381868	0.0	-0.0	-0.0	-0.0	-0.0	-0.0	-0.0	-0.0	-0.0	-0.0	0.0	0.0	0.0	-0.0	0.0	-0.006754863550578423	0.0	-0.0	-0.0	-0.0	-0.0	0.0	-0.0	-0.0	-0.0	-0.0	-0.0	-0.0	-0.0	-1.6690519702516409	-0.0	-0.0	-0.0014167790937072947	0.0	0.0	-0.00014389905202561354	0.00031798373544685276	0.0	0.0	0.0	-0.0	-0.0	0.0	-0.0	0.0	0.0	0.0	0.012549526975256872	0.0	-0.12177682773982379	-0.0	-0.0	0.0	0.0	-0.007485709700388711	-0.007485709700388711	0.0	-0.0	0.0	-0.0	0.0	-0.0	-0.0	0.0
cg00350702	-0.0	-0.0	0.0	-0.0	-0.0	0.0	-0.0	-0.0	0.0	-0.0	-0.0	0.0	0.0	0.0	-0.0	0.0	-0.0	0.0	-0.014504425084736197	0.0	-0.0	-0.0	0.0	0.0	-0.0	0.0	0.0	0.0	-0.0	-0.0	-0.0	-0.0	-1.0371205268259205	-0.0	0.0	0.0009494678214813874	-0.0	0.0	0.00023421685481748867	-0.00021656346753520144	-0.0	-0.0	0.0	-0.0	-0.0	0.0	-0.0	-0.0	0.0	0.0	0.01865127187025177	-0.0	-0.05470309284401138	-0.0	-0.0	0.0	0.0	0.003109374352096302	0.003109374352096302	-0.0	0.0	0.0	-0.0	-0.0	0.0	-0.0	-0.0
cg00350920	-0.0	-0.0	-0.000507240590016373	-0.0	-0.0	0.0	-0.0	-0.0	2.4862602365274372e-06	0.0	0.0	0.0	0.0	0.0	0.0	-0.0	-0.0	-0.0	0.014496290570831212	-0.0	-0.0	-0.0	-0.0	-0.0	-0.0	-0.0	-0.0	-0.0	0.0	0.0	0.0	0.0	-1.6301655493156206	-0.0	0.0	0.0020902180378203636	-0.0	0.0	0.00016939438927013892	-0.000486955895752875	0.0	0.0	0.0	0.0	0.0022063447912460937	-0.0	0.0	-0.0	-0.0	-0.0	0.000979114963046984	0.0	-0.026032789172834424	0.0	-0.0	-0.020484881792658918	-0.0	0.0016772186407610337	0.0016772186407610337	0.0	-0.0	-0.0	0.0	0.0	-0.0	0.0	-0.0
cg00350997	-0.0	-0.0	-1.0702727093176784e-05	-0.0	0.0	0.0	-0.0	-0.0	1.2547027370630219e-05	-0.0	-0.0	-0.0	-0.0	-0.0	-0.0	-0.0	-0.0	-0.0	0.0019301395466011335	0.0	-0.0	0.0	-0.0	-0.0	-0.0	0.0	-0.0	0.0	-0.0	-0.0	0.0	-0.0	-0.0	0.0	-0.0	0.004249716057812323	0.0	-0.0	0.0001422287242831022	-0.0011334485267030096	0.0	0.0	0.0	0.0	0.0	-0.0	0.0	-0.0	0.0	-0.0	0.023599229331626965	0.0	0.0	0.0	0.0	-0.00024185279243157842	0.0	0.0034664193439802923	0.0034664193439802923	0.0	-0.0	-0.0	-0.0	0.0	-0.0	-0.0	-0.0
cg00351016	-0.0	0.0	-0.00010198276527586763	-0.0	-0.0	0.0	-0.0	-0.0	-0.0	-0.0	-0.0	-0.0	-0.0	-0.0	-0.0	0.0	0.0	-0.0	0.007462102709258705	-0.0	0.0	-0.0	0.0	0.0	0.0	-0.0	-0.0	-0.0	-0.0	-0.0	-0.0	0.0	1.6990293065317699	-0.0	0.0	3.003628291256203e-05	-0.0	-0.0	-3.627983835401194e-06	-5.509113789710605e-05	-0.0	-0.0	-0.0	-0.0	0.0	0.0	0.0	-0.0	0.0	0.0	0.0070319868178974326	-0.0	0.0847019056770023	0.0	-0.0	-0.0	-0.0	-0.003549804909459454	-0.003549804909459454	-0.0	0.0	-0.0	0.0	0.0	0.0	-0.0	-0.0
cg00351047	-0.0	0.0	-0.0002696939187093611	0.0	0.0	-0.0	0.0	-0.0	-1.1602413108237482e-05	-0.0	-0.0	0.0	-0.0	0.0	0.0	0.0	-0.0	0.0	-0.003699363853521957	0.0	-0.0	-0.0	0.0	0.0	0.0	-0.0	0.0	-0.0	-0.0	-0.0	-0.0	0.0	0.3710816914485384	-0.0	-0.0	-0.00235123708109952	-0.0	0.0	-0.00026676613127908985	0.0005380107181138682	-0.0	0.0	-0.0	-0.0	0.0	0.0	-0.0	-0.0	-0.0	0.0	0.009327745884222666	-0.0	0.012966914292870217	-0.0	-0.0	0.0	0.0	-0.00290558347713016	-0.00290558347713016	-0.0	-0.0	0.0	-0.0	-0.0	0.0	-0.0	-0.0
cg00351244	-0.0	0.0	0.0	0.0	-0.0	-0.0	0.0	-0.0	-1.3573135894646876e-05	-0.0	-0.0	-0.0	-0.0	-0.0	0.0	-0.0	0.0	0.0	0.0015672552732414746	-0.0	-0.0	-0.0	-0.0	-0.0	0.0	-0.0	0.0	0.0	0.0	-0.0	0.0	0.0	1.0323400103503777	-0.0	-0.0	-0.0021714470367674345	-0.0	0.0	-0.000331540120460591	0.000545620290553664	-0.0	-0.0	-0.0	-0.0	-0.0	0.0	0.0	-0.0	-0.0	0.0	-0.011360979871612088	-0.0	0.008302585960915891	-0.0	0.0	0.0	0.0	-0.0010794076796235654	-0.0010794076796235654	-0.0	-0.0	0.0	0.0	-0.0	-0.0	-0.0	-0.0
cg00351251	-0.0	0.0	-0.00030076507619137204	-0.0	-0.0	0.0	-0.0	-0.0	0.0	-0.01694985537518953	-0.0	-0.0	-0.0	-0.0	-0.0	-0.0	0.0	-0.0	0.010705225758823997	-0.0	0.0	-0.0	-0.0	-0.0	0.0	-0.0	-0.0	-0.0	0.0	0.0	-0.0	-0.0	-2.3702594201207496	-0.0	-0.0	0.0	-0.0	-0.0	0.00027207950697498423	0.00012617136534891083	-0.0	-0.0	-0.0	0.0	-0.0	-0.0	0.0	-0.0	-0.0	-0.0	-0.030577994444783232	0.0	-0.02565875768985009	-0.0	0.0	0.0	0.0	0.0	0.0	-0.0	0.0	-0.0	-0.0	-0.0	-0.0	-0.0	-0.0
cg00351437	-0.0	0.0	-0.0001599846091756483	0.0	0.0	-0.0	0.0	0.0	-1.466264930249793e-05	0.0	0.0	0.0	-0.0	0.0	0.0	-0.0	-0.0	0.0	-0.006891722503660858	-0.0	-0.0	-0.0	0.0	-0.0	0.0	-0.0	0.0	0.0	-0.0	-0.0	0.0	0.0	1.0883235848056791	-0.0	-0.0	-0.0019519089333657324	-0.0	0.0	-0.00039711776318089825	0.00018797446852272264	0.0	0.0	-0.0	-0.0	0.0	0.0	-0.0	0.0	-0.0	0.0	-0.0012939271260231182	-0.0	0.02956959951243708	-0.0	-0.0	0.0	0.0	-0.0016068358521424929	-0.0016068358521424929	-0.0	-0.0	0.0	-0.0	-0.0	0.0	-0.0	-0.0
cg00351443	0.0	-0.0	-0.0	-0.0	-0.0	0.0	-0.0	-0.0	1.3077948512039753e-05	-0.0	-0.0	-0.0	0.0	-0.0	-0.0	-0.0	-0.0	-0.0	-1.3212718086902209e-06	0.0	0.0	-0.0	-0.0	-0.0	-0.0	0.0	-0.0	-0.0	0.0	0.0	-0.0	-0.0	-1.6775625910006113	0.0	0.0	0.003779548753446138	0.0	-0.0	0.0004962565782978503	-0.0007528520950098742	0.0	-0.0	0.0	0.0	-0.0	-0.0	0.0	0.0	-0.0	-0.0	-0.009149620976761823	0.0	-0.0	0.0	0.0	-0.0	-0.0	0.004577788135274792	0.004577788135274792	0.0	0.0	-0.0	-0.0	0.0	-0.0	0.0	0.0
cg00351957	0.0	0.0	1.7271822196413317e-05	0.0	0.0	0.0	0.0	0.0	-4.0326656106605094e-06	0.0	0.0	0.0	0.0	0.0	0.0	-0.0	0.0	0.0	-0.008723656142794682	0.0	0.0	-0.0	-0.0	-0.0	0.0	-0.0	0.0	-0.0	0.0	-0.0	-0.0	-0.0	-4.98434435210811	0.0	0.0	0.0	0.0	-0.0	-1.7895218329735778e-05	1.3194216912206564e-05	0.0	0.0	0.0	0.0	-0.0	-0.0	0.0	0.0	0.0	0.0	-0.01121035420200062	-0.0	0.0	0.0	-0.0	0.0	-0.0	-0.0011255046010015723	-0.0011255046010015723	0.0	-0.0	0.0	-0.0	-0.0	0.0	0.0	-0.0
cg00351959	-0.0	-0.0	0.000291692726545802	0.0	-0.0	-0.0	0.0	-0.0	-5.17663114218523e-06	-0.0	-0.0	0.0	0.0	-0.0	-0.0	0.0	-0.0	-0.0	-0.0014159444447134466	0.0	-0.0	-0.0	0.0	-0.0	0.0	0.0	-0.0	0.0	0.0	0.0	0.0	-0.0	3.7788223608606764	0.0	-0.0	-0.0027646444647061535	0.0	-0.0	-0.00012043600639614209	0.0001380843211120387	0.0	0.0	-0.0	-0.0	-0.0	0.0	0.0	0.0	-0.0	-0.0	-0.02364367623900062	0.0	-0.04061084669179556	0.0	0.0	-0.0	-0.011515613572546437	-0.004832816960568656	-0.004832816960568656	-0.0	-0.0	0.0	-0.0	0.0	0.0	-0.0	-0.0
cg00352005	-0.0	0.0	-0.0001484221215120041	0.0	0.0	-0.0	0.0	0.0	-9.729474429855685e-06	0.0	0.0	-0.0	-0.0	0.0	0.0	-0.0	-0.0	0.0	-0.0008454545153442362	0.0	-0.0	0.0	-0.0	-0.0	-0.0	-0.0	0.0	0.0	-0.0	0.0	-0.0	0.0	0.0	-0.0	-0.0	-0.0031687896449783394	-0.0	0.0	-0.00043995094162623113	0.0007923399224793826	-0.0	-0.0	-0.0	-0.0	-0.0	0.0	-0.0	-0.0	-0.0	0.0	-0.010114563045470279	-0.0	-0.0	-0.0	0.0	-0.0	-0.0	-0.003951487980431413	-0.003951487980431413	-0.0	-0.0	0.0	0.0	0.0	0.0	-0.0	-0.0
cg00352505	-0.0	0.0	-1.3343802898049557e-05	0.0	0.0	-0.0	0.0	-0.0	-1.4297329547553182e-05	0.0	0.0	0.0	-0.0	0.0	0.0	-0.0	-0.0	0.0	-0.005469365077991972	-0.0	-0.0	0.0	0.0	-0.0	0.0	-0.0	0.0	0.0	-0.0	-0.0	0.0	0.0	1.125951200419379	-0.0	-0.0	-0.0007771976039824276	0.0	0.0	-0.00048109917622132906	0.0002797833173417202	-0.0	0.0	-0.0	-0.0	-0.0	0.0	0.0	0.0	-0.0	0.0	-0.006268667716138853	-0.0	0.08047744312796669	-0.0	0.0	-0.0	-0.0	8.492217364492615e-05	8.492217364492615e-05	-0.0	-0.0	-0.0	-0.0	-0.0	0.0	-0.0	-0.0
cg00353112	0.0	0.0	-0.0006586489506328813	-0.0	0.0	-0.0	0.0	0.0	-3.0629890530642447e-07	-0.0	-0.0	-0.0	-0.0	0.0	0.0	-0.0	-0.0	0.0	-0.011026800267111489	0.0	-0.0	0.0	-0.0	-0.0	-0.0	0.0	0.0	-0.0	0.0	0.0	-0.0	0.0	0.15556391947126436	-0.0	-0.0	7.567452037055919e-05	-0.0	-0.0	0.00031189314558649755	0.0002050025497227182	-0.0	-0.0	0.0	0.0	-0.0	-0.0	-0.0	0.0	0.0	0.0	0.0048961676958756495	0.0	0.0	0.0	0.0	-0.015886565459254015	-0.04915475186774131	0.0062291128904682115	0.0062291128904682115	0.0	0.0	0.0	0.0	-0.0	0.0	0.0	0.0
cg00353139	-0.0	0.0	0.0001976568999312324	-0.0	0.0	-0.0	0.0	0.0	0.0	0.0	0.0	0.0	-0.0	0.0	0.0	-0.0	-0.0	0.0	-0.005728708227103512	-0.0	0.0	0.0	0.0	0.0	-0.0	0.0	-0.0	0.0	-0.0	-0.0	0.0	-0.0	-1.116613255946107	0.0	-0.0	0.002660455857019991	0.0	0.0	6.800552887471003e-05	-0.0008366725761676248	0.0	-0.0	0.0	0.0	0.0	-0.0	0.0	-0.0	-0.0	-0.0	0.023678138996199697	0.0	0.002198150449194083	-0.0	0.0	0.0	-0.0	0.006298645935840903	0.006298645935840903	-0.0	-0.0	-0.0	0.0	0.0	-0.0	0.0	-0.0
cg00353330	-0.0	0.0	-0.00027393477955695304	0.0	-0.0	0.0	-0.0	-0.0	0.0	0.0	0.0	-0.0	-0.0	0.0	0.0	0.0	0.0	0.0	-0.0034293373473616964	0.0	-0.0	-0.0	-0.0	-0.0	-0.0	-0.0	-0.0	-0.0	0.0	0.0	0.0	-0.0	-4.310925038838154	-0.0	0.0	0.0025521067795350105	-0.0	0.0	-4.2108466135981354e-05	-0.000800371991558144	0.0	0.0	-0.0	-0.0	0.0	-0.0	-0.0	0.0	0.0	0.0	0.003995742860971736	-0.0	0.044353616468889495	-0.0	-0.0	0.0	0.0	0.004932963446765085	0.004932963446765085	0.0	0.0	0.0	-0.0	-0.0	-0.0	-0.0	0.0
cg00353331	-0.0	0.0	-0.0	-0.0	0.0	-0.0	-0.0	-0.0	0.0	0.0	0.0	0.0	0.0	0.0	0.0	-0.0	-0.0	-0.0	0.01675428854441642	-0.0	0.0	0.0	0.0	-0.0	-0.0	-0.0	-0.0	-0.0	0.0	0.0	0.0	-0.0	0.0	-0.0	-0.0	0.004016053278139193	-0.0	-0.0	-2.862032050025233e-05	-0.0012171021353718661	-0.0	-0.0	-0.0	-0.0	0.0	-0.0	0.0	0.0	0.0	0.0	0.022777666533549845	0.0	0.4277527810368063	0.0	0.0	0.0	0.0	0.011547690555187035	0.011547690555187035	-0.0	0.0	-0.0	0.0	0.0	0.0	0.0	-0.0
cg00353353	-0.0	0.0	-0.000288482545182827	0.0	-0.0	0.0	-0.0	-0.0	-8.682623776760324e-06	0.0	0.0	0.0	0.0	0.0	0.0	-0.0	0.0	0.0	0.00808385492353541	0.0	0.0	0.0	-0.0	-0.0	-0.0	-0.0	0.0	-0.0	0.0	0.0	0.0	0.0	-3.0744249010683142	-0.0	-0.0	0.0018392178178744671	-0.0	0.0	-0.0001524944743795106	-0.0006204109388487506	0.0	0.0	0.0	0.0	0.0027275050445471267	-0.0	0.0	-0.0	0.0	0.0	0.018317408335128686	0.0	0.07724719224667946	0.0	-0.0	-0.0002259945439538858	-0.0	0.003186864156498839	0.003186864156498839	-0.0	0.0	-0.0	0.0	-0.0	-0.0	-0.0	0.0
cg00353525	0.0	-0.0	-0.000199450651671472	0.0	0.0	0.0	0.0	-0.0	0.0	0.0	0.0	-0.0	0.0	-0.0	-0.0	0.0	-0.0	0.0	0.007345654311576472	-0.0	0.0	0.0	-0.0	-0.0	0.0	-0.0	-0.0	-0.0	0.0	0.0	-0.0	0.0	-2.2179156490547567	-0.0	-0.0	-0.003188462834308649	0.0	0.0	2.4821476030747293e-05	0.0009293330755879691	0.0	0.0	0.0	-0.0	0.0	0.0	0.0	0.0	0.0	0.0	0.01676212701693359	-0.0	-0.3685192067178345	-0.0	0.0	0.0	0.0	-0.005473513659061458	-0.005473513659061458	0.0	-0.0	0.0	-0.0	0.0	-0.0	-0.0	-0.0
cg00353559	-0.0	-0.0	0.0004958050232958176	-0.0	-0.0	-0.0	0.0	0.0	1.4231086562339934e-05	-0.0	-0.0	-0.0	-0.0	-0.0	-0.0	0.0	0.0	0.0	0.010629441104329075	-0.002695772047419839	0.0	-0.0	-0.0	-0.0	0.0	0.0	0.0	0.0	-0.0	-0.0	-0.0	-0.0	-1.5888077592681384	-0.0	0.0	0.0019947427881505412	0.0	0.0	0.0002793004243863221	-0.0005186094036083661	-0.0	-0.0	0.0	0.0	-0.0	0.0	-0.0	-0.0	-0.0	-0.0	0.014072909284182108	-0.0	0.014141922518339558	0.0	0.0	0.0	0.0	0.004259724652834084	0.004259724652834084	0.0	-0.0	0.0	-0.0	0.0	-0.0	-0.0	-0.0
cg00353659	0.0	0.0	-7.676818620789715e-05	0.0	-0.0	-0.0	0.0	0.0	1.0519844069920194e-07	-0.0	-0.0	0.0	0.0	0.0	0.0	-0.0	0.0	0.0	-0.013895123968074803	-0.0	0.0	0.0	0.0	0.0	0.0	0.0	0.0	-0.0	-0.0	-0.0	-0.0	-0.0	1.1245113490329655	0.0	0.0	0.0	-0.0	-0.0	3.5483533938629535e-05	-0.00021059537096592264	-0.0	-0.0	0.0	-0.0	-0.0	0.0	0.0	-0.0	0.0	-0.0	-0.019341243336506383	0.0	-0.0	0.0	-0.0	8.426540372714908e-05	-0.0	0.002852170945440128	0.002852170945440128	0.0	0.0	0.0	-0.0	0.0	0.0	0.0	-0.0
cg00353785	-0.0	0.0	7.88736605957805e-05	0.0	0.0	-0.0	0.0	0.0	-7.389485160374557e-06	-0.0	-0.0	0.0	0.0	0.0	0.0	-0.0	-0.0	0.0	-0.0006424524641906501	0.0	-0.0	0.0	-0.0	-0.0	0.0	-0.0	0.0	0.0	0.0	0.0	-0.0	0.0	-1.9654976183000603	-0.0	0.0	-0.00013596568354362585	-0.0	0.0	-0.00048096031422346474	4.3101805294431913e-05	-0.0	-0.0	-0.0	-0.0	-0.0	-0.0	-0.0	-0.0	0.0	0.0	0.004003088828369297	-0.0	0.0004525179115210243	-0.0	-0.0	-0.0	-0.0	-0.0015242027158717073	-0.0015242027158717073	-0.0	-0.0	0.0	0.0	-0.0	0.0	-0.0	0.0
cg00353838	-0.0	0.0	1.4081306894579693e-05	-0.0	-0.0	-0.0	-0.0	-0.0	-5.846055679008429e-06	-0.0	-0.0	-0.0	-0.0	0.0	0.0	-0.0	-0.0	0.0	-0.0019689292274609866	-0.0	0.0	0.0	0.0	0.0	-0.0	0.0	0.0	0.0	-0.0	-0.0	0.0	-0.0	5.1913433326140375	0.0	0.0	0.002061157119874975	-0.0	-0.0	5.7409220810142454e-05	-0.000753043410162789	0.0	0.0	-0.0	-0.0	0.0	0.0	-0.0	0.0	0.0	0.0	0.005358943409187357	0.0	0.0712940727684246	-0.0	0.0	0.0	0.0	0.003629447041330802	0.003629447041330802	-0.0	0.0	0.0	-0.0	0.0	0.0	0.0	-0.0
cg00353899	0.0	-0.0	8.119901566589858e-05	-0.0	-0.0	0.0	-0.0	-0.0	1.3994712412928536e-05	0.0	0.0	-0.0	0.0	-0.0	-0.0	0.0	-0.0	-0.0	0.0010583825238418064	0.0	0.0	0.0	-0.0	0.0	0.0	-0.0	-0.0	0.0	-0.0	-0.0	-0.0	-0.0	-0.48179682458505163	0.0	0.0	0.002150982299913831	0.0	-0.0	0.0005848569926940513	-0.0005468063214687316	0.0	0.0	0.0	0.0	0.0	-0.0	0.0	0.0	0.0	-0.0	0.003248702051280541	0.0	-0.0	0.0	0.0	-0.0	-0.0	0.0010761824278418622	0.0010761824278418622	0.0	0.0	-0.0	0.0	0.0	-0.0	0.0	0.0
cg00353953	-0.0	0.0	-0.00023954143258908263	0.0	0.0	0.0	0.0	-0.0	-3.2540075939368497e-07	-0.0	-0.0	0.0	0.0	-0.0	-0.0	0.0	-0.0	0.0	0.0030115370074909765	-0.0	0.0	-0.0	0.0	0.0	0.0	-0.0	0.0	-0.0	-0.0	-0.0	0.0	0.0	0.0	0.0	0.0	0.0	-0.0	-0.0	-0.00022317972220093897	0.00043815243874327617	0.0	-0.0	0.0	-0.0	-0.0	0.0	0.0	-0.0	0.0	0.0	0.009999767171792838	-0.0	0.08248750998944943	-0.0	-0.0	0.0	0.0	0.0028145979123436714	0.0028145979123436714	-0.0	-0.0	-0.0	0.0	-0.0	0.0	-0.0	-0.0
cg00354018	-0.0	0.0	0.00015994699259359082	-0.0	0.0	0.0	0.0	0.0	-1.1546803608538738e-05	0.0	0.0	-0.0	-0.0	0.0	0.0	-0.0	-0.0	0.0	0.0007569507540426129	0.0	-0.0	0.0	-0.0	-0.0	-0.0	-0.0	0.0	0.0	0.0	0.0	0.0	0.0	-3.235378286418647	-0.0	0.0	-0.0009054561065489568	-0.0	0.0	-0.0004738193036118112	5.374854812391438e-05	-0.0	-0.0	0.0	0.0	0.0	-0.0	-0.0	-0.0	0.0	0.0	-0.00031747741340503247	-0.0	-0.0	-0.0	-0.0	0.0	0.0	-0.000999814072218823	-0.000999814072218823	-0.0	0.0	0.0	0.0	-0.0	-0.0	-0.0	-0.0
cg00354069	-0.0	0.0	0.00022680923722682406	0.0	0.0	-0.0	0.0	0.0	-0.0	-0.0	-0.0	0.0	0.0	0.0	0.0	-0.0	0.0	0.0	0.005625091345036916	-0.0	0.0	0.0	0.0	0.0	-0.0	0.0	0.0	0.0	0.0	-0.0	0.0	0.0	-2.254776532784106	0.0	0.0	-0.0	0.0	-0.0	-0.00034763345990969493	0.00022861997703982012	-0.0	-0.0	-0.0	-0.0	-0.0	0.0	-0.0	0.0	-0.0	0.0	-0.014588203291310312	0.0	0.10214636870095534	-0.0	0.0	0.0	-0.0	0.004384283553973843	0.004384283553973843	-0.0	-0.0	0.0	-0.0	-0.0	0.0	-0.0	-0.0
cg00354071	-0.0	0.0	-0.0001174872309719882	0.0	0.0	-0.0	-0.0	-0.0	-9.906577989664432e-06	0.0	0.0	0.0	0.0	-0.0	-0.0	0.0	-0.0	0.0	0.005602804198533378	-0.0	0.0	-0.0	0.0	-0.0	0.0	-0.0	-0.0	-0.0	0.0	0.0	-0.0	-0.0	0.2981878578599426	-0.0	-0.0	-0.0	-0.0	-0.0	-0.00041527920571880566	8.982872118362902e-06	-0.0	0.0	-0.0	-0.0	0.0	0.0	-0.0	0.0	0.0	0.0	0.016598538340953466	-0.0	0.032262074526519295	-0.0	-0.0	0.0	-0.0	0.005205631673626663	0.005205631673626663	-0.0	-0.0	-0.0	-0.0	0.0	0.0	-0.0	-0.0
cg00354437	0.0	-0.0	0.0	-0.0	0.0	-0.0	0.0	0.0	-5.476209608986423e-06	-0.0	-0.0	-0.0	-0.0	-0.0	-0.0	0.0	-0.0	0.0	0.0024514574503407527	0.0	0.0	0.0	-0.0	0.0	0.0	-0.0	-0.0	-0.0	-0.0	0.0	-0.0	0.0	-2.715941649443331	-0.0	-0.0	-0.0	0.0	0.0	-8.873957053124453e-05	0.00038850162585449824	0.0	0.0	0.0	0.0	0.0	-0.0	0.0	-0.0	-0.0	-0.0	0.033439125080721756	-0.0	-0.11637777641770289	-0.0	-0.0	0.0	0.0	-0.0002509599871000461	-0.0002509599871000461	0.0	-0.0	-0.0	0.0	0.0	-0.0	-0.0	-0.0
cg00354484	0.0	-0.0	0.00030529783658505996	-0.0	-0.0	-0.0	-0.0	-0.0	-0.0	0.0	0.0	-0.0	-0.0	-0.0	-0.0	-0.0	-0.0	0.0	-0.0035009620879197776	-0.0	-0.0	0.0	0.0	-0.0	0.0	0.0	0.0	0.0	-0.0	0.0	-0.0	-0.0	-1.5337366031313493	0.0	-0.0	0.00037406669687225667	0.0	-0.0	5.1091841218865815e-05	-0.00019681681803563488	0.0	-0.0	-0.0	-0.0	-0.0	0.0	0.0	0.0	-0.0	-0.0	-0.01149175785272079	0.0	-0.0	-0.0	0.0	-0.0	-0.0	0.0015795805414197809	0.0015795805414197809	-0.0	-0.0	0.0	-0.0	-0.0	0.0	-0.0	-0.0
cg00354590	0.0	0.0	0.0006047714036809235	0.0	0.0	-0.0	-0.0	-0.0	0.0	-0.0	-0.0	-0.0	-0.0	-0.0	-0.0	0.0	0.0	0.0	-0.004090926302590464	0.0	0.0	0.0	0.0	0.0	0.0	0.0	0.0	-0.0	-0.0	-0.0	-0.0	-0.0	-1.693389156373623	0.0	0.0	0.0009098239424529633	0.0	0.0	3.070294793252921e-05	-0.00010222932181575807	-0.0	-0.0	-0.0	0.0	-0.0	-0.0	0.0	0.0	-0.0	-0.0	-0.0245255476303452	0.0	0.0	0.0	0.0	0.0	-0.0	0.0024233913309334634	0.0024233913309334634	0.0	0.0	-0.0	-0.0	0.0	0.0	0.0	0.0
cg00354641	-0.0	-0.0	2.294582082067722e-05	0.0	0.0	0.0	-0.0	-0.0	-1.2807685842710011e-05	-0.0	0.0	0.0	0.0	-0.0	-0.0	0.0	0.0	0.0	-0.004035012895494922	-0.0	-0.0	0.0	0.0	0.0	0.0	0.0	0.0	-0.0	-0.0	-0.0	0.0	0.0	-0.8393132915948486	0.0	0.0	0.0	0.0	-0.0	-8.467080046649601e-05	-4.055356781845067e-05	-0.0	-0.0	0.0	-0.0	0.0	0.0	0.0	0.0	-0.0	-0.0	0.005489367146197679	-0.0	0.0	-0.0	0.0	-0.0	0.0	0.0019273371266676587	0.0019273371266676587	0.0	-0.0	0.0	-0.0	-0.0	0.0	-0.0	0.0
cg00354678	-0.0	-0.0	1.9177614180324477e-05	-0.0	-0.0	-0.0	0.0	0.0	0.0	-0.0	-5.439252961779681e-05	-0.0	-0.0	0.0	0.0	-0.0	0.0	-0.0	0.008568734690829942	-0.0	0.0	-0.0	-0.0	-0.0	0.0	-0.0	0.0	-0.0	0.0	0.0	-0.0	-0.0	4.262554266119308	-0.0	0.0	0.0	-0.0	-0.0	-0.0003184808716952591	8.813124075820188e-05	0.0	0.0	-0.0	-0.0	-0.0	0.0	-0.0	-0.0	-0.0	0.0	-0.013627202739884237	0.0	0.0	-0.0	-0.0	0.0	-0.0	0.003892812669578992	0.003892812669578992	-0.0	-0.0	0.0	0.0	-0.0	0.0	0.0	0.0
cg00354849	0.0	0.0	0.00035053148107786885	0.0	0.0	0.0	-0.0	-0.0	-1.1488357432366817e-05	0.0	0.0	0.0	0.0	0.0	0.0	-0.0	-0.0	0.0	-0.008939993918049522	0.0	-0.0	0.0	-0.0	-0.0	-0.0	0.0	-0.0	-0.0	0.0	0.0	0.0	0.0	0.9687538220286047	-0.0	0.0	-0.0	-0.0	0.0	6.529984039064625e-05	0.0001584699865307493	-0.0	-0.0	-0.0	-0.0	-0.0	0.0	-0.0	0.0	0.0	0.0	-0.05453961606476577	-0.0	0.0	-0.0	0.0	-0.0	0.0	0.00034040488558405584	0.00034040488558405584	0.0	-0.0	0.0	-0.0	-0.0	-0.0	0.0	-0.0
cg00354916	0.0	-0.0	-7.727360669296358e-07	0.0	-0.0	-0.0	-0.0	-0.0	0.0	0.0	0.0	0.0	0.0	0.0	0.0	-0.0	0.0	-0.0	0.006574206116728545	0.0	-0.0	0.0	-0.0	-0.0	-0.0	-0.0	-0.0	-0.0	0.0	0.0	-0.0	-0.0	-0.4284917826306384	-0.0	-0.0	6.420582287420889e-05	-0.0	0.0	0.00011225469512033294	4.269878903374402e-05	-0.0	-0.0	0.0	-0.0	-0.0	0.0	-0.0	-0.0	0.0	0.0	0.006575073109394855	-0.0	-0.0	-0.0	-0.0	-0.0	0.0	0.002700569360029198	0.002700569360029198	0.0	-0.0	0.0	0.0	-0.0	0.0	0.0	0.0
cg00355166	-0.0	0.0	6.550294642279626e-06	0.0	-0.0	-0.0	0.0	0.0	-0.0	-0.0	-0.0	-0.0	-0.0	0.0	0.0	-0.0	-0.0	0.0	0.007138236589973509	0.0	-0.0	-0.0	0.0	-0.0	0.0	0.0	0.0	-0.0	0.0	-0.0	-0.0	0.0	-0.9680000031647887	-0.0	-0.0	0.0014358567001773227	0.0	0.0	-0.00016860871388660578	-0.0002194216333147142	0.0	-0.0	-0.0	0.0	0.0	-0.0	-0.0	0.0	0.0	0.0	0.0029979534718522936	0.0	0.005775874501224807	-0.0	0.0	0.00266998524954585	0.08781874139702565	-0.0001332197956939252	-0.0001332197956939252	0.0	0.0	0.0	0.0	-0.0	-0.0	-0.0	-0.0
cg00355286	-0.0	0.0	-4.418547011279026e-05	0.0	0.0	-0.0	0.0	0.0	-8.593896845930817e-06	-0.0	-0.0	0.0	-0.0	0.0	0.0	-0.0	-0.0	0.0	-0.0006083832899615027	-0.0	-0.0	-0.0	0.0	0.0	0.0	-0.0	0.0	0.0	0.0	-0.0	0.0	0.0	0.6160554780981053	-0.0	-0.0	-0.0007897942021874327	-0.0	0.0	-0.0006770074940147149	0.00014135087949624273	-0.0	-0.0	-0.0	-0.0	-0.0	0.0	-0.0	-0.0	-0.0	0.0	-0.00041209519386310755	-0.0	0.007420204672474171	-0.0	-0.0	0.0	0.0	0.002619920829533277	0.002619920829533277	-0.0	-0.0	0.0	-0.0	-0.0	0.0	-0.0	-0.0
cg00355315	-0.0	0.0	-0.00038986991210149583	0.0	0.0	0.0	-0.0	0.0	-1.3841004989753625e-07	-0.0	-0.0	0.0	0.0	0.0	0.0	0.0	-0.0	0.0	0.0005192500525500469	-0.0	0.0	0.0	0.0	-0.0	-0.0	0.0	-0.0	0.0	-0.0	-0.0	-0.0	0.0	-4.972196158019213	-0.0	-0.0	0.0010687200609805984	0.0	0.0	-0.00013326219755428826	0.0	0.0	0.0	-0.0	-0.0	0.0	0.0	0.0	0.0	-0.0	-0.0	-0.00850009687589284	0.0	0.09938270398839152	0.0	0.0	-0.0023166423751163866	-0.09653277830600562	0.005931798152068173	0.005931798152068173	-0.0	-0.0	0.0	-0.0	0.0	-0.0	0.0	-0.0
cg00355457	0.0	0.0	0.0003274505158734105	0.0	0.0	0.0	0.0	0.0	6.8431726250552605e-06	-0.0	-0.0	0.0	0.0	-0.0	-0.0	-0.0	0.0	-0.0	0.005342214565119859	0.0	0.0	0.0	-0.0	0.0	-0.0	-0.0	-0.0	-0.0	0.0	0.0	0.0	0.0	-1.6728079939612863	-0.0	-0.0	0.002154473661458421	-0.0	-0.0	0.00029566558324579066	-1.5842183133022248e-05	-0.0	-0.0	-0.0	0.0	-0.0	0.0	0.0	-0.0	0.0	0.0	-0.018537172726020866	-0.0	-0.0	0.0	-0.0	-0.0	-0.0	0.0007883850166729354	0.0007883850166729354	0.0	0.0	-0.0	0.0	-0.0	0.0	-0.0	-0.0
cg00355541	0.0	0.0	2.5992265291977153e-07	-0.0	-0.0	0.0	-0.0	-0.0	0.0	0.0	-0.0	0.0	0.0	-0.0	-0.0	0.0	-0.001986503999535596	0.0	-0.010248220647779062	-0.0	-0.0	-0.0	0.0	0.0	-0.0	-0.0	0.0	0.0	-0.0	-0.0	0.0	0.0	-1.9539114324645461	0.0	0.0	0.0034084434400637174	0.0	-0.0	0.0004910136653611212	-0.0008037230410258804	0.0	0.0	-0.0	0.0	0.0	-0.0	0.0	0.0	-0.0	-0.0	-0.013836713558032378	0.0	0.16408876275271214	-0.0	0.0	-0.0	-0.0	0.0030064157230116637	0.0030064157230116637	0.0	0.0	-0.0	-0.0	0.0	0.0	0.0	-0.0
cg00355609	0.0	-0.0	-0.00030555044748591586	-0.0	-0.0	0.0	-0.0	-0.0	8.496458904473854e-06	-0.0	-0.0	-0.0	-0.0	-0.0	-0.0	0.0	0.0	-0.0	-0.00018058607811499106	0.0	0.0	-0.0	-0.0	-0.0	0.0	0.0	-0.0	-0.0	-0.0	-0.0	-0.0	0.0	-0.586546694058662	0.0	-0.0	0.0	-0.0	-0.0	0.0006536706351668808	-0.0	0.0	0.0	0.0	0.0	0.0	-0.0	0.0	0.0	0.0	-0.0	-0.008364626260194916	0.0	-0.0885201395471404	0.0	-0.0	0.0	0.0	-0.004156004678664744	-0.004156004678664744	0.0	0.0	0.0	0.0	0.0	-0.0	0.0	-0.0
cg00355613	-0.0	-0.0	-0.0	-0.0	-0.0	0.0	0.0	-0.0	0.0	0.0	0.0	0.0	0.0	0.0	0.0	-0.0	-0.0	0.0	0.00022746265802225458	0.0	0.0	-0.0	-0.0	-0.0	0.0	-0.0	-0.0	-0.0	0.0	0.0	0.0	0.0	0.0	0.0	0.0	0.0009125612973736562	0.0	-0.0	0.00031256815567865627	-0.0002892652281492616	-0.0	-0.0	0.0	0.0	-0.0	-0.0	0.0	-0.0	-0.0	0.0	-0.0070025915859130115	0.0	0.0	0.0	-0.0	0.002120485615161834	0.0	0.007444452743351472	0.007444452743351472	0.0	0.0	0.0	0.0	-0.0	0.0	0.0	0.0
cg00355633	0.0	0.0	3.7131496553057435e-05	-0.0	-0.0	-0.0	-0.0	-0.0	5.667451234271606e-07	0.0	0.0	0.0	0.0	0.0	0.0	0.0	-0.0	0.0	-0.00674614815213588	-0.0	0.0	-0.0	0.0	-0.0	0.0	0.0	-0.0	-0.0	-0.0	-0.0	0.0	0.0	-0.6497397076395635	0.0	-0.0	0.0	0.0	-0.0	-1.1063523628402625e-05	-0.0	-0.0	-0.0	-0.0	-0.0	-0.0	-0.0	0.0	0.0	-0.0	-0.0	-0.0011151494330441584	0.0	0.02866272900025998	0.0	1.0832654799057237	-0.0021691688545742473	-0.0	0.003137263088313426	0.003137263088313426	0.0	0.0	0.0	-0.0	0.0	0.0	0.0	0.0
cg00355656	0.0	0.0	0.0	-0.0	0.0	0.0	0.0	-0.0	3.883104757046651e-06	-0.0	-0.0	-0.0	-0.0	-0.0	-0.0	0.0	0.0	0.0	-0.004432805724340316	0.0	0.0	0.0	-0.0	-0.0	0.0	-0.0	-0.0	-0.0	0.0	0.0	-0.0	-0.0	-4.77693693230571	-0.0	0.0	0.0009009882917451201	-0.0	0.0	0.00046571464428775194	-0.0	-0.0	-0.0	-0.0	0.0	-0.0	-0.0	-0.0	0.0	0.0	-0.0	-0.010506830386574068	-0.0	0.0	0.0	-0.0	0.0024328791316145884	0.0	-0.004161405591041941	-0.004161405591041941	0.0	0.0	0.0	0.0	0.0	-0.0	-0.0	0.0
cg00355690	0.0	0.0	-0.00010972928849227036	0.0	0.0	-0.0	0.0	0.0	0.0	0.0	0.0	-0.0	0.0	-0.0	-0.0	-0.0	0.0	-0.0	-0.009477475777133667	-0.0	-0.0	0.0	0.0	0.0	-0.0	0.0	0.0	0.0	-0.0	-0.0	0.0	0.0	1.2302471070307552	-0.0	0.0	-0.000534183719641114	-0.0	-0.0	-6.366066478966271e-05	0.000146160534431877	-0.0	-0.0	-0.0	-0.0	-0.0	0.0	-0.0	0.0	-0.0	-0.0	-0.034361147472113295	-0.0	0.0	-0.0	-0.0	-0.027221025661899826	-0.0027319139032992816	-2.8923884935073195e-05	-2.8923884935073195e-05	-0.0	-0.0	0.0	0.0	0.0	0.0	0.0	-0.0
cg00355799	0.0	-0.0	-0.0	0.0	0.0	-0.0	0.0	0.0	-0.0	-0.0	0.0	-0.0	-0.0	-0.0	-0.0	0.0	-0.0	-0.0	-0.00032748057826352626	-0.0	0.0	0.0	0.0	0.0	0.0	-0.0	0.0	0.0	-0.0	-0.0	-0.0	-0.0	0.0	0.0	-0.0	-0.0	0.0	-0.0	1.5601799505470497e-05	-0.00020248165961270212	0.0	0.0	-0.0	0.0	-0.0	0.0	0.0	0.0	0.0	0.0	0.009302207425734788	-0.0	-0.06594692715009873	0.0	-0.0	0.0	0.0	-0.0015237813839584764	-0.0015237813839584764	-0.0	-0.0	0.0	-0.0	0.0	-0.0	-0.0	-0.0
cg00355802	0.0	-0.0	-0.00038035587592016444	0.0	-0.0	0.0	-0.0	-0.0	-0.0	-0.0	-0.0	0.0	0.0	0.0	0.0	-0.0	-0.0	-0.0	-0.0255919765969023	-0.0	-0.0	-0.0	0.0	0.0	-0.0	0.0	0.0	-0.0	0.0	-0.0	0.0	-0.0	-1.9173861504821164	-0.0	0.0	0.0023168513201475144	0.0	0.0	4.784278068629162e-05	-0.0003731568788402167	0.0	0.0	-0.0	-0.0	-0.0	0.0	0.0	-0.0	-0.0	-0.0	-0.04381036771684986	-0.0	0.00847968055801821	-0.0	0.0	-0.0	-0.0	0.004827859222692994	0.004827859222692994	0.0	0.0	0.0	-0.0	-0.0	0.0	-0.0	0.0
cg00356131	0.0	-0.0	6.141857644197037e-05	-0.0	-0.0	0.0	-0.0	0.0	9.998258977239003e-06	-0.0	-0.0	-0.0	0.0	-0.0	-0.0	0.0	0.0	-0.0	-0.0014044617347869098	0.0	0.0	0.0	0.0	0.0	-0.0	0.0	-0.0	-0.0	0.0	0.0	-0.0	-0.0	-3.2028122289982703	0.0	0.0	0.0016900922584191344	0.0	-0.0	0.0007364152208482352	-5.549615268476694e-05	0.0	-0.0	0.0	0.0	0.0	-0.0	0.0	-0.0	0.0	-0.0	0.0010766782162611457	0.0	-0.037083796466278574	0.0	-0.0	-0.0	-0.0	-0.002699039902810961	-0.002699039902810961	0.0	0.0	-0.0	0.0	0.0	-0.0	0.0	0.0
cg00356183	0.0	-0.0	-0.0	0.0	-0.0	-0.0	0.0	0.0	-0.0	-0.0	-0.0	-0.0	-0.0	-0.0	-0.0	-0.0	-0.0	0.0	0.00584884595871078	0.0	0.0	0.0	0.0	-0.0	-0.0	0.0	-0.0	0.0	-0.0	-0.0	-0.0	0.0	-0.02743813862894692	0.0	-0.0	0.0	0.0	-0.0	0.00011801326551927219	-0.0	0.0	0.0	-0.0	-0.0	-0.0	0.0	-0.0	0.0	-0.0	-0.0	-0.028573035487455475	0.0	-0.0	0.0	0.0	-0.0	-0.0	0.0028982886976715175	0.0028982886976715175	0.0	-0.0	0.0	-0.0	-0.0	0.0	-0.0	-0.0
cg00356207	0.0	-0.0	0.0	-0.0	-0.0	0.0	-0.0	-0.0	1.0463903082922394e-05	0.0	0.0	-0.0	0.0	-0.0	-0.0	0.0	-0.0	-0.0	0.000776252196780796	-0.0	-0.0	0.0	-0.0	-0.0	-0.0	-0.0	-0.0	-0.0	0.0	0.0	0.0	-0.0	-1.6798478784301478	-0.0	-0.0	0.0006383264859439753	-0.0	-0.0	0.0007239310834078264	-0.00015383165592662952	0.0	0.0	0.0	0.0	0.0	-0.0	0.0	0.0	0.0	-0.0	0.019130470385037186	0.0	-0.0	0.0	0.0	-0.0	0.0	-0.0034317193125627055	-0.0034317193125627055	0.0	0.0	-0.0	0.0	0.0	-0.0	-0.0	-0.0
cg00356251	0.0	0.0	-6.9184620249535e-05	-0.0	-0.0	0.0	-0.0	-0.0	-5.165797194823004e-06	0.0	0.0	0.0	0.0	-0.0	0.0	-0.0	-0.0	0.0	-0.005531321805419956	0.0	-0.0	0.0	-0.0	-0.0	0.0	0.0	-0.0	0.0	-0.0	-0.0	0.0	0.0	-0.1302413107344765	0.0	-0.0	0.002072523177065274	0.0	-0.0	0.00019213261175552433	-0.000471519509143736	-0.0	-0.0	0.0	-0.0	0.0	0.0	0.0	0.0	0.0	0.0	0.0035841937413710096	-0.0	0.14415958409385815	-0.0	0.0	-0.0	-0.0	0.002903182824992401	0.002903182824992401	0.0	-0.0	0.0	-0.0	-0.0	-0.0	0.0	0.0
cg00356499	-0.0	-0.0	-0.00015083845182438862	-0.0	-0.0	0.0	-0.0	-0.0	0.0	-0.0	-0.0	0.0	0.0	-0.0	-0.0	0.0	0.0	-0.0	0.020266816206998838	-0.0	0.0	-0.0	-0.0	-0.0	0.0	-0.0	-0.0	0.0	-0.0	-0.0	0.0	-0.0	-0.35558360907639486	-0.0	-0.0	0.0006049783313907051	-0.0	-0.0	0.00032277500290027087	-0.0	0.0	0.0	-0.0	-0.0	0.0	0.0	0.0	-0.0	0.0	0.0	-0.013795437187112965	0.0	-0.0	0.0	-0.0	-0.002470429438108106	-0.0	-0.00383791355593627	-0.00383791355593627	-0.0	-0.0	-0.0	0.0	0.0	-0.0	-0.0	-0.0
cg00356500	0.0	-0.0	-1.4934883208537086e-05	0.0	0.0	-0.0	0.0	0.0	6.661297238886776e-06	-0.0	-0.0	-0.0	-0.0	0.0	0.0	-0.0	0.0	0.0	-0.007521099415833601	0.0	-0.0	0.0	0.0	0.0	-0.0	0.0	0.0	-0.0	0.0	-0.0	-0.0	-0.0	-0.0	0.0	0.0	9.473688546779098e-05	0.0	0.0	2.782686964381179e-05	-7.413545241779587e-05	-0.0	-0.0	0.0	0.0	-0.0	-0.0	-0.0	-0.0	-0.0	-0.0	-0.010515420354078733	0.0	0.0	0.0	0.0	-0.0	-0.0	0.00019958110137277936	0.00019958110137277936	0.0	-0.0	-0.0	-0.0	-0.0	0.0	-0.0	0.0
cg00356509	-0.0	-0.0	0.0002607338751788592	0.0	0.0	0.0	-0.0	-0.0	2.9839559926796073e-06	-0.0	-0.0	0.0	0.0	-0.0	-0.0	0.0	0.0	-0.0	0.014008928243657045	-0.0	-0.0	-0.0	-0.0	-0.0	-0.0	0.0	0.0	-0.0	-0.0	0.0	0.0	0.0	-0.0	-0.0	-0.0	0.0	-0.0	0.0	-0.00010142056168398265	-0.000246421264010993	0.0	0.0	0.0	0.0	0.0	-0.0	0.0	-0.0	0.0	-0.0	0.015110702508395076	0.0	0.010191826629520853	-0.0	0.0	-0.028083924724210046	-0.15113030651006032	-0.000665567159956457	-0.000665567159956457	0.0	0.0	-0.0	-0.0	0.0	0.0	0.0	0.0
cg00356829	-0.0	-0.0	-0.0003315001794080137	0.0	0.0	-0.0	-0.0	-0.0	-0.0	-0.0	-0.0	0.0	0.0	-0.0	0.0	-0.0	-0.0	0.0	0.0017964221450368204	-0.0	0.0	0.0	0.0	0.0	-0.0	0.0	-0.0	-0.0	0.0	0.0	0.0	0.0	-0.2695696633847608	-0.0	-0.0	6.95210087478722e-05	0.0	0.0	-0.00040088717459433	-0.00015310302401145886	0.0	0.0	0.0	-0.0	0.0	0.0	-0.0	-0.0	-0.0	0.0	0.010219786493363718	-0.0	0.0	-0.0	0.0	0.0	-0.0	0.00773542065548216	0.00773542065548216	-0.0	-0.0	0.0	-0.0	-0.0	0.0	-0.0	-0.0
cg00356863	0.0	0.0	2.3287317513564278e-05	-0.0	-0.0	0.0	-0.0	-0.0	0.0	0.0	-0.0	-0.0	-0.0	-0.0	-0.0	-0.0	-0.0	-0.0	0.01105750384041876	-0.0	-0.0	-0.0	-0.0	-0.0	-0.0	-0.0	0.0	-0.0	-0.0	-0.0	-0.0	-0.0	-1.544188797686336	-0.0	0.0	0.0021173999454204054	-0.0	-0.0	0.00024351496452633674	-0.00022497054955785399	-0.0	-0.0	-0.0	0.0	-0.0	0.0	0.0	-0.0	0.0	0.0	-0.0188101706954043	0.0	-0.0	-0.0	0.0	-0.010090249221972027	-0.056765834867293176	-5.636418044157726e-06	-5.636418044157726e-06	0.0	-0.0	-0.0	0.0	0.0	-0.0	-0.0	-0.0
cg00356905	-0.0	0.0	-0.0	0.0	-0.0	-0.0	-0.0	-0.0	-0.0	0.0	0.0	-0.0	0.0	-0.0	-0.0	-0.0	-0.0	0.0	-0.01353419645074068	-0.0	0.0	-0.0	0.0	0.0	0.0	-0.0	-0.0	-0.0	0.0	0.0	-0.0	0.0	-1.1720903504396385	0.0	0.0	-0.0	0.0	-0.0	-5.13939850675591e-05	3.8581850974303965e-05	0.0	0.0	-0.0	-0.0	0.0	0.0	0.0	0.0	-0.0	-0.0	-0.04050434214345532	0.0	-0.0	0.0	0.0	0.0	0.0	-0.0022643112862427207	-0.0022643112862427207	0.0	0.0	0.0	-0.0	-0.0	0.0	0.0	-0.0
cg00356916	-0.0	0.0	-0.00031055940306669555	0.0	0.0	0.0	0.0	0.0	-0.0	-0.0	-0.0	-0.0	-0.0	-0.0	-0.0	0.0	-0.0	0.0	0.008998934789619552	-0.0	0.0	-0.0	0.0	0.0	-0.0	-0.0	0.0	-0.0	0.0	0.0	-0.0	0.0	-0.0	-0.0	-0.0	0.0014454419661347557	0.0	0.0	-0.0003431878867388755	-0.0004654045128050154	-0.0	-0.0	-0.0	-0.0	0.0	0.0	0.0	-0.0	0.0	0.0	0.03096170781618912	-0.0	0.0	0.0	-0.0	0.0	-0.0	0.002905733349804385	0.002905733349804385	-0.0	-0.0	-0.0	-0.0	0.0	-0.0	-0.0	-0.0
cg00356935	-0.0	-0.0	0.0003556043594490944	-0.0	-0.0	0.0	-0.0	-0.0	5.609948856851684e-06	-0.0	-0.0	-0.0	-0.0	-0.0	-0.0	-0.0	-0.0	0.0	-0.001571539264080861	-0.0	0.0	-0.0	-0.0	-0.0	0.0	0.0	-0.0	-0.0	-0.0	-0.0	-0.0	0.0	-4.104203279752794	0.0	0.0	-0.0	0.0	0.0	0.0004652112219702717	0.0004848418953493706	0.0	0.0	0.0	0.0	-0.0	0.0	-0.0	-0.0	0.0	-0.0	-0.010369584899122248	0.0	-0.18913709135613269	0.0	-0.0	-0.0	-0.0	-0.007481349725695763	-0.007481349725695763	0.0	0.0	-0.0	0.0	-0.0	-0.0	-0.0	-0.0
cg00356992	-0.0	-0.0	-0.0001364690201084028	-0.0	-0.0	0.0	0.0	0.0	0.0	-0.0	-0.0	-0.0	-0.0	0.0	0.0	0.0	0.0	-0.0	0.015590188062565347	-0.0	-0.0	0.0	0.0	0.0	-0.0	0.0	0.0	0.0	-0.0	-0.0	-0.0	-0.0	3.524010193976324	0.0	0.0	0.0	0.0	-0.0	-0.000221175797146324	-0.0003396791901535185	-0.0	-0.0	-0.0	0.0	-0.0	-0.0	0.0	0.0	0.0	-0.0	0.017448231387046733	0.0	0.0	-0.0	-0.0	-0.0	-0.0	-0.004213915814550437	-0.004213915814550437	-0.0	-0.0	0.0	-0.0	0.0	-0.0	-0.0	-0.0
cg00356999	-0.0	-0.0	-0.0005149751919768113	-0.0	-0.0	-0.0	-0.0	-0.0	0.0	0.0	0.0	-0.0	-0.0	-0.0	-0.0	-0.0	-0.0	0.0	-0.0004061865265680496	-0.0	0.0	-0.0	-0.0	-0.0	-0.0	0.0	0.0	0.0	-0.0	-0.0	-0.0	0.0	-1.1248278681244914	0.0	0.0	-0.0	0.0	0.0	-3.191714933507041e-05	-0.00021278751134591104	0.0	-0.0	-0.0	-0.0	-0.0	0.0	-0.0	-0.0	0.0	-0.0	-0.03762389174344646	-0.0	0.0	-0.0	-0.0	0.0	-0.0	-0.007135341709239931	-0.007135341709239931	-0.0	-0.0	0.0	0.0	-0.0	0.0	-0.0	-0.0
cg00357051	0.0	0.0	-0.0002130472263319853	-0.0	-0.0	-0.0	-0.0	-0.0	0.0	-0.0	-0.0	0.0	0.0	0.0	0.0	-0.0	-0.0	-0.0	0.00868673589930448	-0.0	0.0	-0.0	-0.0	-0.0	0.0	-0.0	-0.0	-0.0	0.0	0.0	-0.0	-0.0	0.0	0.0	-0.0	0.000599827104420687	0.0	-0.0	-3.057595401204427e-05	-0.0	-0.0	-0.0	-0.0	-0.0	-0.0	0.0	0.0	0.0	-0.0	-0.0	-0.024923721684021165	0.0	0.1165177050669713	0.0	0.0	-0.012982212729936549	-0.016486030640832858	0.004382586301571084	0.004382586301571084	-0.0	-0.0	-0.0	-0.0	0.0	-0.0	0.0	0.0
cg00357213	-0.0	0.0	-0.0001915958725112871	-0.0	-0.0	0.0	-0.0	-0.0	1.0760472118921078e-06	-0.0	-0.0	0.0	0.0	-0.0	-0.0	-0.0	-0.0	-0.0	0.0018566655810156479	-0.0	0.0	-0.0	-0.0	-0.0	0.0	-0.0	0.0	-0.0	0.0	0.0	0.0	-0.0	-2.5179662393953564	-0.0	-0.0	0.00026910401541086485	0.0	-0.0	0.0006561830373945079	4.855831602699613e-05	0.0	-0.0	0.0	-0.0	-0.0	0.0	-0.0	0.0	0.0	0.0	0.002262669592039623	0.0	-0.009211680052745634	0.0	0.0	0.0	0.0	-0.0005870014617063091	-0.0005870014617063091	0.0	0.0	0.0	-0.0	-0.0	-0.0	0.0	-0.0
cg00357273	0.0	-0.0	5.740469877059656e-05	0.0	-0.0	-0.0	0.0	-0.0	-4.883095434201055e-06	-0.0	-0.0	-0.0	-0.0	-0.0	-0.0	0.0	-0.0	0.0	-0.006183978740093849	-0.0	-0.0	-0.0	-0.0	0.0	0.0016837702602426046	-0.0	0.0	-0.0	-0.0	-0.0	-0.0	0.0	2.4673173629734	0.0	-0.0	-0.0034078172624663425	-0.0	0.0	-0.00020088369587261917	0.0008760726309783311	0.0	0.0	-0.0	0.0	0.0	-0.0	0.0	-0.0	-0.0	0.0	0.020018173368848556	0.0	-0.09775292013996871	-0.0	0.0	0.0	0.08374110047400896	-0.008897830798711117	-0.008897830798711117	-0.0	0.0	0.0	0.0	-0.0	0.0	-0.0	0.0
cg00357551	0.0	0.0	0.0004363582884545802	-0.0	0.0	-0.0	0.0	0.0	-0.0	0.0	0.0	-0.0	0.0	-0.0	0.0	-0.0	-0.0	0.0	-0.001154859491527338	0.0	-0.0	0.0	-0.0	-0.0	0.0	-0.0	-0.0	-0.0	0.0	0.0	-0.0	0.0	-0.001923754332109223	0.0	0.0	0.0	0.0	0.0	-0.00012934191494632754	-0.0	-0.0	-0.0	0.0	-0.0	-0.0	0.0	-0.0	-0.0	0.0	0.0	-0.00844214851711494	0.0	0.031715291406821444	-0.0	0.0	0.0008517349462978101	0.0	0.008435037288413567	0.008435037288413567	0.0	0.0	-0.0	-0.0	-0.0	0.0	0.0	0.0
cg00357578	0.0	0.0	-0.0	-0.0	-0.0	0.0	-0.0	-0.0	0.0	-0.0	0.0	-0.0	-0.0	-0.0	-0.0	0.0	-0.0	0.0	-0.00256163101747072	-0.0	-0.0	0.0	0.0	-0.0	0.0	-0.0	-0.0	-0.0	0.0	0.0	0.0	0.0	-1.1012413887146149	0.0	-0.0	-0.0	0.0	-0.0	-2.670005870427533e-05	-0.0001246619775372037	-0.0	-0.0	-0.0	-0.0	0.0	0.0	0.0	0.0	-0.0	-0.0	-0.003932702930936098	0.0	-0.0	-0.0	-0.0	-0.0	-0.0	-0.007085844580301231	-0.007085844580301231	-0.0	-0.0	0.0	0.0	0.0	-0.0	-0.0	-0.0
cg00357598	-0.0	0.0	-0.00017180267296435756	0.0	0.0	-0.0	0.0	-0.0	-1.1805312216111739e-05	-0.0	-0.0	0.0	0.0	0.0	0.0	-0.0	-0.0	0.0	0.0021765270169661166	0.0	-0.0	-0.0	0.0	-0.0	0.0	-0.0	0.0	-0.0	-0.0	-0.0	-0.0	0.0	0.8939033465551872	-0.0	-0.0	-9.565068323855713e-05	-0.0	0.0	-0.0007404269908976228	-0.0	-0.0	-0.0	-0.0	-0.0	-0.0	0.0	-0.0	0.0	-0.0	0.0	0.0035299973549491907	-0.0	0.017197264117604874	-0.0	-0.0	0.0	0.0	0.00616964565873478	0.00616964565873478	-0.0	-0.0	0.0	-0.0	-0.0	0.0	-0.0	-0.0
cg00357663	-0.0	0.0	0.0	0.0	-0.0	0.0	-0.0	-0.0	-1.6069192718232067e-05	-0.0	-0.0	-0.0	-0.0	-0.0	-0.0	0.0	0.0	0.0	0.0021673771435739213	-0.0	-0.0	-0.0	0.0	0.0	0.0	-0.0	0.0	0.0	-0.0	-0.0	-0.0	0.0	2.3672943116537195	-0.0	-0.0	-0.0007848065294114908	-0.0	0.0	-0.0006544264526317721	0.0004805857859253963	-0.0	-0.0	-0.0	-0.0	0.0	0.0	0.0	0.0	-0.0	0.0	-0.015615668179597853	-0.0	0.0	-0.0	-0.0	0.0	0.0	0.0025101114256788457	0.0025101114256788457	-0.0	-0.0	0.0	-0.0	0.0	-0.0	-0.0	-0.0
cg00357754	0.0	0.0	0.00045468868981927876	0.0	-0.0	-0.0	-0.0	0.0	0.0	-0.0	-0.0	-0.0	-0.0	0.0	0.0	0.0	0.0	0.0	-0.0021787576572519416	0.0	-0.0	0.0	-0.0	-0.0	0.0	-0.0	-0.0	-0.0	-0.0	-0.0	0.0	-0.0	2.7916214593948787	0.0	0.0	0.0002339171950485519	0.0	0.0	-2.5031555731305686e-06	5.2139810614858525e-05	0.0	0.0	-0.0	-0.0	0.0	-0.0	0.0	0.0	0.0	0.0	-0.0013442375315698442	0.0	-0.0	-0.0	0.0	-0.005907946788558924	-0.0	-0.004883721588451926	-0.004883721588451926	-0.0	-0.0	0.0	0.0	-0.0	-0.0	-0.0	0.0
cg00357757	0.0	0.0	0.0006068131036770099	0.0	0.0	0.0	-0.0	-0.0	0.0	-0.0	-0.0	-0.0	-0.0	0.0	0.0	0.0	-0.0	0.0	-0.0031228536257370504	0.0	-0.0	0.0	-0.0	-0.0	0.0	-0.0	-0.0	-0.0	-0.0	-0.0	0.0	-0.0	0.2956199873528578	0.0	0.0	0.0016719908007387417	0.0	0.0	-0.00013264545882234045	-0.0	0.0	0.0	-0.0	-0.0	0.0	-0.0	0.0	0.0	0.0	0.0	-0.004279692770286619	0.0	0.0	-0.0	0.0	-0.007252563112756678	-0.0	-0.001712976418778694	-0.001712976418778694	0.0	-0.0	0.0	0.0	-0.0	-0.0	-0.0	0.0
cg00357758	0.0	0.0	0.0004522688688434867	0.0	0.0	0.0	-0.0	-0.0	-0.0	-0.0	-0.0	0.0	-0.0	0.0	0.0	0.0	-0.0	0.0	-0.005620575856636509	-0.0	-0.0	0.0	-0.0	-0.0	0.0	-0.0	-0.0	-0.0	-0.0	-0.0	0.0	0.0	0.7980871876813738	0.0	0.0	0.0015081590438864852	-0.0	0.0	-0.00016554736815470376	-0.00017945703233007116	0.0	0.0	-0.0	-0.0	0.0	-0.0	0.0	0.0	0.0	0.0	-0.008003612376108908	0.0	0.0	-0.0	0.0	-0.0	-0.0	0.0015449589900600135	0.0015449589900600135	-0.0	-0.0	-0.0	0.0	-0.0	-0.0	-0.0	0.0
cg00357829	-0.0	0.0	-0.0	-0.0	0.0	-0.0	-0.0	-0.0	-9.454961356615047e-06	0.0	0.0	0.0	0.0	0.0	0.0	-0.0	-0.0	-0.0	0.004887250744538041	-0.0	-0.0	-0.0	0.0	0.0	0.0	0.0	-0.0	-0.0	0.0	-0.0	0.0	-0.0	-0.6579648896356198	-0.0	-0.0	0.0013027717070776502	0.0	0.0	-0.00038014335210263323	-0.0011353261718884983	0.0	0.0	-0.0	-0.0	-0.0	0.0	-0.0	-0.0	-0.0	0.0	0.0063765579903311085	-0.0	0.32422520515657915	-0.0	0.0	0.0	0.0	0.013187601360859409	0.013187601360859409	-0.0	-0.0	-0.0	-0.0	-0.0	-0.0	0.0	-0.0
cg00357958	0.0	0.0	-3.272335610545602e-05	0.0	-0.0	0.0	0.0	0.0	-0.0	0.0	0.0	0.0	0.0	0.0	0.0	0.0	0.0	0.0	-0.010682263298173676	-0.0	0.0	-0.0	0.0	0.0	0.0	0.0	-0.0	-0.0	0.0	0.0	0.0	0.0	0.0	-0.0	-0.0	-0.0	-0.0	0.0	1.6355785975708273e-05	1.9176150095026042e-05	0.0	0.0	-0.0	0.0	0.0	0.0	-0.0	0.0	0.0	-0.0	0.038083128262567885	0.0	-0.0	-0.0	-0.0	-0.0	0.0	-0.007315725275982745	-0.007315725275982745	0.0	0.0	0.0	0.0	-0.0	-0.0	0.0	0.0
cg00358010	0.0	-0.0	5.6993662878446843e-05	-0.0	-0.0	0.0	-0.0	-0.0	1.2077285130258896e-05	0.0	0.0	0.0	0.0	-0.0	-0.0	0.0	0.0	-0.0	-0.0022930074255968352	0.0	0.0	-0.0	-0.0	0.0	-0.0	0.0	-0.0	-0.0	-0.0	-0.0	-0.0	-0.0	-2.178496836343421	0.0	-0.0	0.0007035754352097134	-0.0	-0.0	0.0007853244419906318	0.0	0.0	0.0	0.0	0.0	0.0	-0.0	0.0	-0.0	0.0	-0.0	0.008675668127881179	0.0	-0.0	0.0	0.0	0.0	0.0	-0.0032231590028387064	-0.0032231590028387064	0.0	0.0	-0.0	0.0	0.0	-0.0	0.0	0.0
cg00358456	-0.0	0.0	-0.0002634252198452037	0.0	0.0	-0.0	-0.0	-0.0	-1.4600731891103667e-05	0.0	-0.0	0.0	0.0	-0.0	-0.0	-0.0	-0.0	0.0	0.005247876355934031	-0.0	0.0	0.0	0.0	0.0	0.0	-0.0	-0.0	-0.0	0.0	-0.0	0.0	0.0	1.5490959972210414	-0.0	-0.0	0.0	-0.0	0.0	-0.0005637509750366108	-0.0003555839544389423	0.0	0.0	-0.0	-0.0	0.0	0.0	0.0	-0.0	0.0	0.0	-0.029420884446036417	-0.0	0.19549790036976086	-0.0	0.0	0.0	-0.0	0.00395124081346515	0.00395124081346515	-0.0	-0.0	-0.0	-0.0	-0.0	0.0	-0.0	-0.0
cg00358895	0.0	-0.0	-2.6983800550446523e-05	-0.0	-0.0	0.0	-0.0	-0.0	9.518206472380586e-06	-0.0	-0.0	0.0	0.0	-0.0	-0.0	-0.0	0.0	-0.0	-0.0028857277247178624	0.0	0.0	-0.0	-0.0	-0.0	-0.0	0.0	0.0	-0.0	0.0	0.0	-0.0	-0.0	-2.7201385657901125	0.0	0.0	0.0005776345158684149	-0.0	-0.0	0.0007948909526555876	0.0	0.0	-0.0	0.0	0.0	-0.0	-0.0	-0.0	-0.0	0.0	-0.0	-0.0035094477890461892	0.0	-0.0	0.0	0.0	-0.0	-0.0	-0.006072593510510438	-0.006072593510510438	0.0	0.0	-0.0	0.0	0.0	-0.0	0.0	-0.0
cg00359010	-0.0	-0.0	0.0002749386921765612	0.0	-0.0	0.0	0.0	0.0	-5.841935433966446e-07	-0.0	-0.0	0.0	0.0	0.0	0.0	-0.0	0.0	0.0	0.012154991833151028	0.0	0.0	-0.0	0.0	-0.0	0.0	0.0	-0.0	-0.0	0.0	0.0	0.0	0.0	-5.317259805461015	-0.0	0.0	-0.0	-0.0	0.0	-0.0005387325768578012	0.0005533215027637736	-0.0	-0.0	-0.0	0.0	0.0	-0.0	-0.0	-0.0	0.0	-0.0	-0.023685407069327098	-0.0	0.0	0.0	-0.0	0.0	0.0	0.0006301625547921585	0.0006301625547921585	-0.0	0.0	0.0	-0.0	-0.0	0.0	0.0	0.0
cg00359041	-0.0	-0.0	7.930128821134927e-05	-0.0	-0.0	0.0	-0.0	-0.0	1.8833305490224127e-06	-0.0	-0.0	-0.0	-0.0	-0.0	-0.0	-0.0	0.0	-0.0	0.008121106572014302	-0.0	0.0	-0.0	-0.0	-0.0	0.0	0.0	-0.0	-0.0	0.0	0.0	-0.0	-0.0	-0.027018363427491164	-0.0	-0.0	0.004034477801947621	0.0	0.0	0.00028033436249239415	-0.0006031763661425362	-0.0	-0.0	-0.0	-0.0	-0.0	0.0	0.0	-0.0	-0.0	-0.0	0.005827299348139104	0.0	0.14842978124909542	0.0	0.0	-0.01735456330163379	-0.07638354223791025	0.003514705606768266	0.003514705606768266	0.0	0.0	-6.021624760451254e-05	-0.0	-0.0	0.0	0.0	0.0
cg00359138	-0.0	0.0	-0.0001503433768264161	0.0	-0.0	0.0	0.0	0.0	0.0	-0.0	-0.0	-0.0	-0.0	0.0	0.0	-0.0	-0.0	0.0	0.014528232485821229	-0.0	0.0	-0.0	-0.0	-0.0	-0.0	0.0	0.0	-0.0	0.0	0.0	-0.0	-0.0	-4.0309690271436205	-0.0	-0.0	-0.0	-0.0	-0.0	0.00022268190777514056	0.0006020163105564322	-0.0	-0.0	-0.0	0.0	0.0	0.0	-0.0	0.0	-0.0	-0.0	-0.0023452264274111305	0.0	-0.08289151173575629	-0.0	0.0	-0.0	-0.0	-0.0047997167105060246	-0.0047997167105060246	-0.0	0.0	0.0	-0.0	-0.0	-0.0	-0.0	-0.0
cg00359141	0.0	-0.0	-0.00010060581639460829	-0.0	-0.0	0.0	0.0	0.0	0.0	0.0	0.0	-0.0	-0.0	0.0	0.0	-0.0	0.0	0.0	0.019154330575624212	-0.0	-0.0	-0.0	-0.0	-0.0	-0.0	-0.0	0.0	-0.0	0.0	0.0	-0.0	0.0	-1.1868174778775509	0.0	-0.0	0.001038096409573468	-0.0	-0.0	0.0003009873660684526	0.0	-0.0	-0.0	0.0	0.0	0.0	-0.0	-0.0	0.0	0.0	0.0	0.006616667998922982	0.0	-0.0	0.0	0.0	-0.0	-0.0	-0.002279025243319177	-0.002279025243319177	0.0	0.0	0.0	0.0	0.0	-0.0	0.0	0.0
cg00359365	0.0	0.0	-0.0	0.0	-0.0	-0.0	-0.0	-0.0	8.78982078253678e-06	-0.0	-0.0	-0.0	-0.0	-0.0	-0.0	0.0	-0.0	-0.0	0.002058726949960688	-0.0	-0.0	0.0	0.0	-0.0	0.0	0.0	-0.0	-0.0	-0.0	0.0	-0.0	-0.0	0.9249597252771055	0.0	-0.0	5.470391497932954e-05	0.0	-0.0	0.0004191292476737913	-0.00015567074792511952	0.0	0.0	0.0	-0.0	0.0	-0.0	-0.0	0.0	-0.0	-0.0	0.008968831916915962	0.0	-0.0	-0.0	0.0	0.0	-0.0	-0.0019919304515831097	-0.0019919304515831097	0.0	0.0	0.0	-0.0	0.0	-0.0	-0.0	0.0
cg00359421	-0.0	0.0	0.0002379478188404684	0.0	0.0	-0.0	-0.0	-0.0	-0.0	0.0	-0.0	0.0	-0.0	0.0	0.0	-0.0	0.0	0.0	0.01426725558354052	-0.0	0.0	-0.0	-0.0	-0.0	0.0	-0.0	-0.0	0.0	0.0	0.0	0.0	-0.0	-1.3706923825098614	-0.0	-0.0	0.002929191875721553	-0.0	0.0	-0.0005143361987131303	-0.0007907344475652781	-0.0	-0.0	-0.0	-0.0	-9.81643354577587e-05	-0.0	-0.0	-0.0	0.0	0.0	0.0075886654161511176	-0.0	0.22476225870666403	-0.0	-0.0	0.0	0.0	0.008527802224647269	0.008527802224647269	-0.0	-0.0	0.0	0.0	-0.0	0.0	-0.0	0.0
cg00359504	-0.0	0.0	-1.6745924489675514e-05	0.0	-0.0	-0.0	0.0	-0.0	-1.1563212332794685e-05	0.0	0.0	0.0	-0.0	0.0	0.0	-0.0	-0.0	-0.0	0.006411694402644825	-0.0	-0.0	-0.0	0.0	-0.0	-0.0	-0.0	-0.0	-0.0	0.0	0.0	-0.0	0.0	4.015146547380373	-0.0	-0.0	-0.00040439361066484976	-0.0	-0.0	-0.0006735968399900877	-6.771052015772806e-05	-0.0	0.0	-0.0	-0.0	-0.0	0.0	0.0	-0.0	-0.0	0.0	0.00159810558493635	-0.0	0.016546345649305055	-0.0	-0.0	0.0	0.0	0.006479010463395915	0.006479010463395915	-0.0	-0.0	0.0	-0.0	-0.0	0.0	-0.0	-0.0
cg00359590	-0.0	-0.0	-0.0	0.0	0.0	0.0	-0.0	-0.0	3.3768672024260767e-06	-0.0	-0.0	0.0	0.0	0.0	-0.0	-0.0	0.0	-0.0	0.009308082403314048	-0.0	0.0	0.0	0.0	0.0	0.0	0.0	0.0	0.0	-0.0	-0.0	0.0	0.0	-0.709080391566511	-0.0	0.0	0.0017288940963109203	-0.0	0.0	0.0004871847585178721	-7.189412811976419e-05	-0.0	-0.0	-0.0	-0.0	0.0	0.0	0.0	-0.0	0.0	0.0	-0.005132814037430665	-0.0	0.0	0.0	0.0	-0.0	0.0	-0.003957838461103236	-0.003957838461103236	0.0	-0.0	0.0	0.0	-0.0	-0.0	-0.0	-0.0
cg00359695	-0.0	-0.0	-0.00046657817557811215	0.0	0.0	-0.0	0.0	0.0	-0.0	0.0	0.0	0.0	0.0	0.0	0.0	-0.0	0.0	0.0	0.005622338327868207	0.0	0.0	0.0	0.0	0.0	-0.0	0.0	0.0	0.0	0.0	0.0	0.0	0.0	-5.367813742090178	-0.0	0.0	0.002561149807073665	-0.0	0.0	-0.00015191649389188088	-0.0003714997001427393	-0.0	-0.0	0.0	0.0	-0.0	-0.0	-0.0	-0.0	0.0	0.0	0.012198879824075208	-0.0	0.0	0.0	-0.0	-0.0	0.0	0.006039565612576329	0.006039565612576329	0.0	0.0	0.0	-0.0	-0.0	-0.0	0.0	-0.0
cg00359737	-0.0	0.0	0.0003728379001322731	0.0	0.0	0.0	-0.0	-0.0	-5.627797818481981e-06	0.0	0.0	0.0	0.0	-0.0	-0.0	0.0	-0.0	0.0	-0.0002884107399919911	-0.0	0.0	-0.0	-0.0	-0.0	0.0	-0.0	-0.0	-0.0	0.0	0.0	0.0	-0.0	-4.016529741145528	-0.0	0.0	0.0	-0.0	0.0	-0.0002650325340796883	-0.0	0.0	0.0	0.0	-0.0	-0.0	0.0	0.0	-0.0	0.0	0.0	-0.0031395849857445346	-0.0	-0.0	-0.0	0.0	0.0	-0.0	0.004016727360272101	0.004016727360272101	0.0	0.0	-0.0	-0.0	-0.0	0.0	0.0	0.0
cg00359762	-0.0	-0.0	0.00012726780067645732	-0.0	0.0	0.0	-0.0	-0.0	-4.868560595007796e-06	-0.0	-0.0	-0.0	-0.0	-0.0	-0.0	-0.0	-0.0	-0.0	0.00019753789588551702	-0.0	-0.0	0.0	-0.0	-0.0	0.0	-0.0	0.0	-0.0	-0.0	0.0	0.0	0.0	-0.9600134499618282	-0.0	0.0	-0.0	-0.0	0.0	-0.0001238575345167709	0.0005379110051912145	0.0	0.0	-0.0	-0.0	0.0	0.0	0.0	-0.0	0.0	0.0	0.010060059630727817	-0.0	-0.08621304577145528	-0.0	0.0	0.0	0.0	-0.0005427017464831194	-0.0005427017464831194	-0.0	0.0	0.0	0.0	-0.0	-0.0	-0.0	-0.0
cg00359868	-0.0	-0.0	0.00021004289709032487	-0.0	0.0	0.0	-0.0	-0.0	0.0	0.0	0.0	0.0	0.0	-0.0	-0.0	0.0	-0.0	0.0	-0.0017536000857800924	0.0	-0.0	-0.0	-0.0	-0.0	0.0	0.0	-0.0	0.0	-0.0	-0.0	0.0	0.0	-0.23881199716265758	-0.0	-0.0	0.0	-0.0	-0.0	0.00026415364677445365	-0.00025139370909904737	-0.0	-0.0	0.0	-0.0	-0.0	0.0	0.0	0.0	0.0	0.0	0.032210807257583976	-0.0	0.0	0.0	-0.0	-0.0	-0.0	0.004238763319135087	0.004238763319135087	0.0	-0.0	0.0	0.0	0.0	-0.0	-0.0	-0.0
cg00359926	-0.0	-0.0	-0.0007143141776289678	0.0	0.0	-0.0	0.0	0.0	-1.1653542322611368e-05	0.0	0.0	0.0	0.0	0.0	0.0	-0.0	-0.0	0.0	-0.00041106819919360237	0.0	0.0	0.0	0.0	0.0	-0.0	0.0	0.0	0.0	-0.0	0.0	-0.0	0.0	0.20105472654736622	0.0	0.0	-0.0006471763650405866	0.0	-0.0	-6.583904622272923e-05	0.00029284653622404497	0.0	0.0	-0.0	-0.0	-0.0	0.0	0.0	0.0	-0.0	-0.0	-0.008258422549387388	0.0	-0.03376699126520192	0.0	0.0	-0.0	-0.037585854851294426	-0.005925808338588458	-0.005925808338588458	-0.0	-0.0	-0.0	0.0	-0.0	0.0	-0.0	-0.0
cg00360246	0.0	0.0	-0.00027341097318627703	-0.0	0.0	-0.0	0.0	0.0	-0.0	-0.0	-0.0	-0.0	-0.0	-0.0	-0.0	0.0	0.0	0.0	0.0034489360598924782	0.0	-0.0	0.0	-0.0	-0.0	0.0	-0.0	0.0	-0.0	0.0	0.0	-0.0	-0.0	0.011024536064094401	0.0	0.0	-0.00384668513648794	0.0	-0.0	-0.00011497543473066102	0.0011083504620950683	0.0	0.0	0.0	0.0	-0.0	-0.0	0.0	0.0	0.0	0.0	-0.01413773746537453	0.0	-0.21410160818570972	-0.0	-0.0	0.0	0.0	-0.009423237912617958	-0.009423237912617958	0.0	0.0	0.0	-0.0	0.0	-0.0	-0.0	0.0
cg00360324	0.0	0.0	-0.0005694162311655471	-0.0	-0.0	0.0	0.0	-0.0	-0.0	-0.0	-0.0	-0.0	-0.0	-0.0	-0.0	0.0	-0.0	0.0	-0.004721842515675109	0.0	-0.0	-0.0	0.0	0.0	-0.0	-0.0	0.0	0.0	-0.0	-0.0	0.0	-0.0	0.0	-0.0	-0.0	0.0007557352164694421	0.0	-0.0	0.00016918807585533646	-0.0007025013524213743	-0.0	-0.0	-0.0	0.0	-0.0	0.0	0.0	0.0	0.0	0.0	-0.002645488443784078	-0.0	0.11925364138655088	-0.0	0.0	-0.0	-0.0	0.0009846404339321397	0.0009846404339321397	0.0	-0.0	0.0	-0.0	0.0	0.0	-0.0	-0.0
cg00360381	-0.0	0.0	-0.0002663528708862697	0.0	-0.0	0.0	-0.0	-0.0	0.0	0.0	0.0	0.0	0.0	0.0	0.0	-0.0	0.0	0.0	0.0010970043543517805	0.0	0.0	-0.0	-0.0	-0.0	-0.0	-0.0	-0.0	-0.0	0.0	0.0	-0.0	0.0	-6.494080453227054	-0.0	-0.0	0.0015497836786678182	-0.0	0.0	-4.764757975049706e-05	-0.00018133791143659566	0.0	0.0	0.0	-0.0	-0.0	0.0	-0.0	-0.0	0.0	0.0	0.00960661466541138	-0.0	0.0	-0.0	-0.0	0.0	0.0	0.004718327215245324	0.004718327215245324	0.0	0.0	0.0	-0.0	-0.0	-0.0	0.0	0.0
cg00360471	-0.0	0.0	-0.0003083252877955356	-0.0	-0.0	0.0	-0.0	-0.0	0.0	0.0	0.0	0.0	0.0	-0.0	-0.0	0.0	-0.0	0.0	0.0008916182478737682	-0.0	0.0	-0.0	-0.0	-0.0	-0.0	-0.0	0.0	-0.0	0.0	0.0	0.0	0.0	-3.1303410485383703	0.0	-0.0	0.005211641998619104	-0.0	-0.0	0.00040437796894937704	-0.0010882466810373471	0.0	-0.0	-0.0	-0.0	0.0	0.0	0.0	-0.0	0.0	0.0	0.008714572293052643	0.0	0.17804158926811914	0.0	-0.0	-0.0	-0.0	0.007846630533182715	0.007846630533182715	0.0	0.0	-0.0	0.0	0.0	-0.0	0.0	-0.0
cg00360600	-0.0	-0.0	0.00019680711102899634	0.0	-0.0	0.0	0.0	0.0	-0.0	0.0	0.0	0.0	0.0	-0.0	-0.0	0.0	-0.0	0.0	-0.010071880778797188	0.0	0.0	-0.0	-0.0	-0.0	-0.0	0.0	0.0	0.0	-0.0	-0.0	0.0	0.0	-0.11877870108520082	0.0	0.0	-0.0	0.0	-0.0	0.00013387260695130223	0.0004698655506355491	0.0	0.0	0.0	0.0	-0.0	0.0	-0.0	-0.0	-0.0	-0.0	0.02073954983735346	-0.0	-0.00015165709588280284	0.0	0.0	0.0	0.0	-0.00362035852128541	-0.00362035852128541	0.0	0.0	0.0	-0.0	0.0	0.0	-0.0	0.0
cg00360761	0.0	-0.0	0.00029845179302014514	-0.0	-0.0	0.0	-0.0	-0.0	1.0228323795234195e-05	0.0	0.0	-0.0	0.0	-0.0	-0.0	-0.0	0.0	-0.0	0.003883525442151882	0.0	0.0	0.0	-0.0	-0.0	-0.0	-0.0	-0.0	0.0	0.0	0.0	0.0	-0.0	-0.08639984004065487	0.0	0.0	0.000807732913920512	0.0	-0.0	0.0006440255175304717	-0.00019765510620469869	0.0	0.0	0.0	0.0	-0.0	-0.0	0.0	-0.0	0.0	-0.0	-0.009008287451106977	0.0	0.0	0.0	0.0	-0.0	-0.0	-0.005476036992425854	-0.005476036992425854	0.0	0.0	-0.0	0.0	-0.0	-0.0	0.0	0.0
cg00360780	-0.0	0.0	0.00023791558535610267	-0.0	0.0	0.0	0.0	0.0	-1.612339656178426e-06	0.0	0.0	0.0	0.0	0.0	0.0	0.0	-0.0	0.0	-0.008478079049196022	-0.0	0.0	0.0	0.0	0.0	-0.0	-0.0	0.0	0.0	0.0	0.0	-0.0	-0.0	2.2729564867311076	0.0	0.0	0.0	-0.0	0.0	-0.0003684364973260327	-0.0006685426477302743	0.0	0.0	0.0	-0.0	0.0006080623413643329	-0.0	0.0	0.0	-0.0	0.0	0.00216525778362101	-0.0	0.017589255356137836	-0.0	-0.0	-0.0	-0.03538044841319666	0.0003420827749572418	0.0003420827749572418	-0.0	-0.0	-0.0	0.0	-0.0	-0.0	-0.0	-0.0
cg00360833	0.0	-0.0	-2.3196017616633713e-05	-0.0	0.0	-0.0	-0.0	0.0	-0.0	-0.0	-0.0	-0.0	-0.0	-0.0	-0.0	0.0	0.0	-0.0	-0.00448929291079781	0.0	-0.0	0.0	0.0	0.0	0.0	-0.0	-0.0	0.0	-0.0	-0.0	0.0	-0.0	3.762063494530566	0.0	0.0	0.0006472153165488646	0.0	-0.0	4.986734029013013e-05	-0.0	0.0	0.0	-0.0	0.0	0.0	-0.0	0.0	0.0	-0.0	-0.0	0.0321551886049359	0.0	0.0	-0.0	-0.0	0.0	0.0	-0.005621047490115235	-0.005621047490115235	0.0	0.0	0.0	-0.0	0.0	-0.0	0.0	0.0
cg00361023	-0.0	0.0	0.00016368314515012938	0.0	0.0	-0.0	-0.0	-0.0	-8.682109849312132e-06	0.0	0.0	0.0	0.0	0.0	0.0	-0.0	-0.0	0.0	-0.008020049451541462	-0.0	0.0	0.0	-0.0	-0.0	0.0	0.0	-0.0	-0.0	0.0	0.0	0.0	0.0	-5.417704466893644	-0.0	0.0	0.0006490458764235037	0.0	0.0	-0.0005249092901870729	-0.0003463700531768178	-0.0	-0.0	-0.0	-0.0	-0.0	0.0	0.0	-0.0	-0.0	-0.0	-0.0311537817408601	-0.0	0.11812154908931903	-0.0	0.0	-0.0	-0.0	0.007534531449788717	0.007534531449788717	-0.0	-0.0	-0.0	-0.0	-0.0	0.0	-0.0	-0.0
cg00361025	-0.0	0.0	1.830902114900938e-05	0.0	0.0	-0.0	0.0	-0.0	-1.0426033549779952e-05	-0.0	-0.0	-0.0	-0.0	0.0	0.0	-0.0	0.0	0.0	0.004133863065580212	0.0	0.0	-0.0	0.0	-0.0	-0.0	-0.0	0.0	-0.0	0.0	0.0	-0.0	0.0	-5.117947716188256	-0.0	-0.0	-0.0	0.0	-0.0	-0.0005025742889276776	6.109099289551358e-05	-0.0	0.0	0.0	0.0	0.0	0.0	-0.0	0.0	0.0	0.0	0.0113020416106065	-0.0	-0.015759833006696432	-0.0	-0.0	-0.0	-0.0	0.004285110598132199	0.004285110598132199	-0.0	0.0	0.0	0.0	-0.0	0.0	-0.0	0.0
cg00361159	0.0	-0.0	-0.000189449252534403	-0.0	-0.0	0.0	-0.0	0.0	6.2138124280854e-06	-0.0	-0.0	-0.0	0.0	-0.0	-0.0	0.0	-0.0	-0.0	-0.007660603965745772	0.0	-0.0	0.0	0.0	-0.0	-0.0	0.0	0.0	-0.0	0.0	0.0	-0.0	0.0	-0.2972803507347299	0.0	0.0	0.0	0.0	-0.0	0.0006426555637664757	0.00015187696238045824	0.0	-0.0	0.0	0.0	-0.0	-0.0	0.0	0.0	-0.0	-0.0	0.0062951846604372905	0.0	-0.0	0.0	0.0	-0.0	-0.0	-0.005150756189998039	-0.005150756189998039	0.0	0.0	0.0	-0.0	0.0	-0.0	0.0	0.0
cg00361176	-0.0	0.0	-0.0	0.0	0.0	-0.0	0.0	0.0	-1.1391460217299015e-05	-0.0	-0.0	-0.0	-0.0	0.0	0.0	-0.0	0.0	0.0	0.00548538736248821	0.0	-0.0	-0.0	-0.0	-0.0	-0.0	-0.0	0.0	-0.0	0.0	0.0	-0.0	0.0	0.0	-0.0	-0.0	-0.0	0.0	0.0	-0.0006210967008079447	0.0	-0.0	0.0	0.0	-0.0	-0.0	-0.0	-0.0	-0.0	0.0	0.0	-0.0031310751280525595	-0.0	-0.0	-0.0	-0.0	0.0	0.0	0.0035450532687315594	0.0035450532687315594	-0.0	-0.0	0.0	-0.0	-0.0	-0.0	-0.0	0.0
cg00361526	-0.0	-0.0	-0.00030035272659018655	-0.0	-0.0	0.0	-0.0	-0.0	-0.0	-0.0	-0.0	-0.0	-0.0	-0.0	-0.0	-0.0	0.0	-0.0	-0.010468760224434418	0.0	-0.0	0.0	0.0	0.0	0.0	0.0	-0.0	0.0	-0.0	-0.0	0.0	0.0	0.6803643924465204	0.0	0.0	-0.0	0.0	-0.0	-0.00019085435001793362	-0.0	0.0	0.0	0.0	-0.0	0.0	-0.0	0.0	0.0	-0.0	-0.0	0.0004976754475557955	0.0	0.0	-0.0	0.0	-0.0	0.0	-0.006644634552519475	-0.006644634552519475	-0.0	-0.0	0.0	-0.0	0.0	0.0	-0.0	-0.0
cg00361609	-0.0	-0.0	-0.000808256974089414	-0.0	-0.0	0.0	-0.0	-0.0	-4.149807606467378e-06	-0.0	-0.0	-0.0	-0.0	-0.0	-0.0	0.0	0.0	-0.0	-0.002436224938625698	0.0	0.0	-0.0	0.0	-0.0	0.0	-0.0	-0.0	-0.0	0.0	0.0	-0.0	0.0	-3.2747364987043066	-0.0	-0.0	0.0009433451181898592	-0.0	0.0	1.9102203015913135e-06	-0.0003248127082867888	0.0	0.0	-0.0	0.0	-0.0	0.0	0.0	0.0	0.0	0.0	-0.04520993700919108	0.0	0.024032056615268176	-0.0	0.0	-0.0	-0.0	0.005205243286018132	0.005205243286018132	0.0	0.0	0.0	-0.0	-0.0	-0.0	-0.0	-0.0
cg00361624	0.0	-0.0	-1.1060255792310616e-05	-0.0	-0.0	0.0	-0.0	-0.0	8.414176330796818e-06	-0.0	-0.0	-0.0	0.0	-0.0	-0.0	0.0	0.0	-0.0	-0.00164947721744627	-0.0	0.0	-0.0	0.0	-0.0	-0.0	0.0	-0.0	-0.0	0.0	0.0	-0.0	-0.0	-0.7899746178791236	0.0	0.0	-0.0	-0.0	-0.0	0.0005089499953992452	9.720551312879485e-05	0.0	0.0	0.0	0.0	-0.0	-0.0	0.0	0.0	0.0	-0.0	0.004511719919294282	0.0	-0.0068673901634429295	0.0	0.0	-0.0	0.0	-0.007252636890946855	-0.007252636890946855	0.0	0.0	0.0	0.0	0.0	-0.0	0.0	-0.0
cg00361625	0.0	-0.0	-0.0001113699958283317	-0.0	-0.0	0.0	-0.0	-0.0	6.170752462654378e-06	0.0	0.0	0.0	0.0	-0.0	-0.0	0.0	0.0	-0.0	0.0008457158918280901	0.0	0.0	-0.0	0.0	-0.0	-0.0	0.0	0.0	-0.0	0.0	0.0	-0.0	-0.0	-0.4902025992157107	0.0	-0.0	-0.0	-0.0	-0.0	0.0004774117935138178	0.00018814904670143596	0.0	0.0	0.0	0.0	0.0	-0.0	0.0	0.0	0.0	-0.0	0.007130801078420771	0.0	-0.0069631918855466175	0.0	0.0	-0.0	-0.0	-0.006690208401874505	-0.006690208401874505	0.0	0.0	0.0	0.0	0.0	-0.0	0.0	-0.0
cg00361740	-0.0	-0.0	0.0003199976690002126	0.0	0.0	0.0	0.0	0.0	2.5028718808431843e-06	0.0	0.0	0.0	0.0	0.0	0.0	-0.0	0.0	-0.0	0.0017707985456864549	0.0	0.0	0.0	0.0	0.0	-0.0	0.0	0.0	0.0	0.0	-0.0	0.0	-0.0	-0.29224630239811655	-0.0	0.0	0.000987161311379887	0.0	0.0	-4.490401398294539e-05	-0.0002358748672099797	-0.0	-0.0	0.0	0.0	0.0	0.0	-0.0	-0.0	-0.0	0.0	0.03566377314088968	0.0	-0.0	-0.0	0.0	-0.015250594357770824	-0.0	0.0006562903822475479	0.0006562903822475479	0.0	-0.0	-0.0	-0.0	-0.0	0.0	0.0	-0.0
cg00362062	-0.0	0.0	0.00015517063566624232	0.0	0.0	-0.0	0.0	-0.0	-1.0874692232811172e-05	0.0	-0.0	0.0	-0.0	0.0	0.0	0.0	-0.0	0.0	0.0050781521052288186	0.0	0.0	0.0	-0.0	-0.0	0.0	-0.0	0.0	-0.0	-0.0	-0.0	0.0	0.0	0.0	-0.0	0.0	0.0	0.0	0.0	-0.00039346649935640646	3.871364285229668e-05	-0.0	-0.0	-0.0	-0.0	-0.0	0.0	0.0	-0.0	-0.0	0.0	-0.0018941720831445275	-0.0	0.0	0.0	0.0	0.0	0.0	0.005760780938602716	0.005760780938602716	-0.0	-0.0	-0.0	-0.0	0.0	0.0	-0.0	0.0
cg00362236	-0.0	0.0	5.9100245735799995e-05	0.0	-0.0	-0.0	0.0	0.0	0.0	-0.0	-0.0	-0.0	-0.0	-0.0	-0.0	-0.0	-0.0	0.0	0.000639882742266071	-0.0	0.0	-0.0	0.0	0.0	0.00024211972890143493	0.0	0.0	0.0	-0.0	-0.0	-0.0	0.0	0.0	0.0	-0.0	-0.002949589691095767	-0.0	0.0	-0.0002499079155896283	0.0009201785039133097	-0.0	-0.0	0.0	-0.0	-0.0	0.0	-0.0	-0.0	-0.0	0.0	-0.0033642985544650433	-0.0	-0.2529108058416163	-0.0	-0.0	0.0	0.0	-0.004032260734239518	-0.004032260734239518	-0.0	-0.0	0.0	-0.0	0.0	-0.0	-0.0	-0.0
cg00362322	-0.0	-0.0	-0.0002842292889664879	-0.0	0.0	-0.0	0.0	-0.0	0.0	-0.0061514697998737355	-0.0	-0.0	-0.0	-0.0	-0.0	-0.0	-0.0	-0.0	-0.006173833531977913	-0.0	0.0	0.0	0.0	0.0	0.0	0.0	0.0	0.0	0.0	0.0	-0.0	0.0	1.0814945781664518	0.0	-0.0	0.003088478217590091	-0.0	-0.0	7.660168959721748e-05	-0.0010905335565313664	-0.0	-0.0	-0.0	-0.0	-0.0	-0.0	0.0	0.0	0.0	0.0	0.01632285025255666	-0.0	0.24796364669066603	-0.0	-0.0	0.0	0.0	0.006291623905589921	0.006291623905589921	-0.0	0.0	-0.0	0.0	-0.0	0.0	0.0	-0.0
cg00362381	-0.0	-0.0	0.00012230807853644846	0.0	0.0	0.0	0.0	0.0	0.0	-0.0	-0.0	0.0	-0.0	0.0	0.0	0.0	0.0	-0.0	0.018009389012876475	0.0	0.0	0.0	-0.0	-0.0	0.0	0.0	-0.0	-0.0	0.0	0.0	0.0	0.0	-0.0	-0.0	0.0	0.0011503991180885375	-0.0	0.0	-0.0002244196847851981	0.00024073391009606446	0.0	0.0	0.0	-0.0	-0.0	-0.0	0.0	-0.0	0.0	0.0	-0.016155446051417832	0.0	0.0	0.0	-0.0	0.0	0.0	-0.0036333443226084544	-0.0036333443226084544	0.0	-0.0	0.0	0.0	0.0	0.0	-0.0	0.0
cg00362569	0.0	-0.0	7.620475056912828e-06	0.0	0.0	0.0	0.0	0.0	0.0	-0.0	-0.0	0.0	0.0	0.0	0.0	0.0	-0.0	0.0	-0.00136641583155357	0.0	0.0	0.0	0.0	-0.0	-0.0	0.0	-0.0	0.0	-0.0	-0.0	0.0	0.0	1.325449361802634	0.0	-0.0	0.0	0.0	-0.0	0.0001649833489157546	0.0006762918635909811	-0.0	-0.0	-0.0	-0.0	-0.0	0.0	-0.0	0.0	0.0	0.0	0.018694303928942224	-0.0	0.0	0.0	-0.0	-0.0	-0.0	-0.004417610833777123	-0.004417610833777123	0.0	0.0	0.0	-0.0	0.0	0.0	0.0	0.0
cg00362657	-0.0	0.0	-0.0001206520013115695	0.0	0.0	-0.0	-0.0	0.0	-0.0	0.0	-0.0	0.0	0.0	0.0	0.0	-0.0	-0.0	0.0	0.009838884386844713	0.0	0.0	-0.0	-0.0	-0.0	0.0	-0.0	-0.0	-0.0	0.0	0.0	-0.0	0.0	-0.5438472024333465	-0.0	-0.0	-0.0022718272806005143	-0.0	0.0	-0.00016453031937488328	0.0007889175440173614	0.0	0.0	0.0	-0.0	0.0	0.0	-0.0	0.0	0.0	0.0	0.0019353016862664002	-0.0	-0.37568639057385	-0.0	-0.0	0.0	-0.0	-0.009496095803529307	-0.009496095803529307	-0.0	0.0	0.0	0.0	-0.0	-0.0	-0.0	-0.0
cg00362685	-0.0	0.0	0.00034089476254553795	0.0	-0.0	-0.0	0.0	0.0	-6.965394319989083e-06	0.009163195802720323	0.0	0.0	0.0	0.0	0.0	-0.0	-0.0	0.0	-0.007690236218068454	0.0	-0.0	-0.0	0.0	0.0	0.0	-0.0	-0.0	0.0	-0.0	-0.0	0.0	0.0	5.059376188917636	-0.0	-0.0	-0.0017612044695129632	-0.0	0.0	-0.00016437017736361612	6.925668049847696e-05	-0.0	-0.0	-0.0	-0.0	-0.0	0.0	-0.0	-0.0	-0.0	0.0	0.00490926909385417	-0.0	-0.041251680375078585	-0.0	-0.0	0.0	-0.0	-0.0019049568550695375	-0.0019049568550695375	-0.0	-0.0	-0.0	-0.0	0.0	-0.0	-0.0	-0.0
cg00362690	-0.0	0.0	5.155916333437664e-05	0.0	-0.0	0.0	-0.0	-0.0	-7.338222234158251e-07	0.0	0.0	0.0	-0.0	0.0	0.0	-0.0	0.0	0.0	0.0081979969649291	-0.0	0.0	-0.0	-0.0	-0.0	-0.0	0.0	0.0	-0.0	0.0	0.0	-0.0	0.0	-6.283537660970933	-0.0	-0.0	-0.00019666127516084777	-0.0	-0.0	-8.239577910539892e-05	0.0005821228791565773	-0.0	-0.0	0.0	0.0	0.0	0.0	-0.0	0.0	0.0	0.0	0.0029236675004488703	0.0	-0.07719754366605916	-0.0	0.0	0.0034978001567959075	0.0	-0.00033746548696259135	-0.00033746548696259135	-0.0	0.0	0.0	0.0	-0.0	-0.0	-0.0	-0.0
cg00362812	0.0	-0.0	2.859826622918902e-05	-0.0	-0.0	0.0	-0.0	-0.0	1.0048024230019257e-05	0.0	-0.0	-0.0	0.0	-0.0	-0.0	-0.0	0.0	-0.0	0.002232663994040867	0.0	0.0	0.0	-0.0	0.0	-0.0	0.0	-0.0	-0.0	0.0	0.0	-0.0	-0.0	-0.0	0.0	0.0	0.0	0.0	-0.0	0.00044383391911709046	0.0	0.0	0.0	0.0	0.0	-0.0	-0.0	0.0	-0.0	0.0	-0.0	-0.0027622649714166025	0.0	-0.0	0.0	0.0	-0.0	-0.0	-0.004314733098367883	-0.004314733098367883	0.0	0.0	-0.0	0.0	-0.0	-0.0	0.0	0.0
cg00362818	0.0	-0.0	4.511419830610023e-05	0.0	-0.0	-0.0	0.0	-0.0	-0.0	0.0	0.0	0.0	0.0	0.0	0.0	-0.0	0.0	0.0	-0.0017859191194200053	0.0	0.0	-0.0	0.0	0.0	-0.0	0.0	0.0	-0.0	-0.0	-0.0	-0.0	-0.0	-3.0269543105492462	-0.0	0.0	0.00032480257350941006	0.0	-0.0	-0.00023367673574012154	-0.00027961515149166935	-0.0	-0.0	0.0	0.0	-0.00079341151361616	0.0	-0.0	-0.0	0.0	-0.0	-0.008752534296741372	-0.0	0.0	0.0	0.0	-0.0	-0.0	0.002619524277975307	0.002619524277975307	0.0	0.0	0.0	0.0	-0.0	0.0	0.0	0.0
cg00362854	0.0	-0.0	0.0	-0.0	-0.0	0.0	-0.0	0.0	1.0336622482031055e-05	-0.0	-0.0	-0.0	0.0	-0.0	-0.0	-0.0	0.0	-0.0	-0.000690711143783389	0.0	0.0	0.0	-0.0	0.0	0.0	0.0	-0.0	0.0	0.0	0.0	-0.0	-0.0	-0.0	0.0	0.0	0.0	0.0	-0.0	0.0003744858187423334	0.0	0.0	0.0	0.0	0.0	0.0	-0.0	0.0	0.0	0.0	-0.0	-0.0033011249354147018	0.0	-0.0	0.0	0.0	-0.0	-0.0	-0.0038160232777748014	-0.0038160232777748014	0.0	0.0	0.0	0.0	0.0	-0.0	0.0	0.0
cg00362876	0.0	-0.0	0.0	-0.0	-0.0	0.0	-0.0	-0.0	6.2609442219195795e-06	0.0	0.0	-0.0	0.0	-0.0	-0.0	0.0	0.0	-0.0	0.0020349527879446744	-0.0	0.0	-0.0	-0.0	-0.0	-0.0	0.0	-0.0	-0.0	0.0	0.0	-0.0	-0.0	-0.0	0.0	-0.0	0.0	0.0	-0.0	0.0003177483152904548	3.826999661588372e-05	0.0	0.0	0.0	0.0	0.0	-0.0	0.0	0.0	0.0	-0.0	-0.0032438977326318505	0.0	-0.0	0.0	0.0	-0.0	-0.0	-0.0032515638745461398	-0.0032515638745461398	0.0	0.0	0.0	0.0	0.0	-0.0	0.0	0.0
cg00363201	-0.0	0.0	-3.1541409893306866e-05	0.0	0.0	-0.0	0.0	-0.0	-8.714821231541619e-06	0.0	0.0	0.0	0.0	0.0	0.0	0.0	-0.0	0.0	-0.005644040790038578	0.0	-0.0	-0.0	0.0	-0.0	0.0	-0.0	0.0	0.0	-0.0	-0.0	0.0	0.0	0.0	-0.0	-0.0	-0.0	0.0	0.0	-0.00029290737845680286	0.0	-0.0	0.0	-0.0	-0.0	-0.0	0.0	0.0	0.0	0.0	0.0	0.004177618923879613	-0.0	0.0	-0.0	-0.0	0.0	0.0	0.003313065165937333	0.003313065165937333	-0.0	-0.0	0.0	-0.0	0.0	0.0	-0.0	0.0
cg00363217	0.0	0.0	5.3139644325551376e-05	-0.0	-0.0	0.0	-0.0	-0.0	0.0	0.0	0.0	0.0	0.0	-0.0	-0.0	0.0	0.0	0.0	0.005412459850224317	-0.0	0.0	-0.0	-0.0	-0.0	0.0	0.0	-0.0	-0.0	-0.0	-0.0	0.0	0.0	-2.3646118308799666	-0.0	-0.0	-7.151365757261736e-05	-0.0	0.0	7.37410775063468e-05	-0.0001915286888635571	0.0	-0.0	0.0	0.0	0.0	-0.0	-0.0	0.0	0.0	-0.0	0.016932849574396926	0.0	0.0	-0.0	-0.0	0.0	0.0	-0.003359709475213551	-0.003359709475213551	-0.0	0.0	0.0	-0.0	0.0	-0.0	-0.0	-0.0
cg00363222	0.0	-0.0	-0.0	0.0	-0.0	0.0	-0.0	-0.0	4.659112210663422e-06	-0.0	-0.0	0.0	0.0	-0.0	-0.0	0.0	-0.0	0.0	0.010104458695576916	-0.0	0.0	-0.0	-0.0	-0.0	0.0	0.0	0.0	-0.0	-0.0	0.0	-0.0	-0.0	0.962623722293857	0.0	0.0	0.0	0.0	0.0	0.00011320455444338908	-0.00023500851236528094	0.0	0.0	0.0	-0.0	-0.0	0.0	-0.0	-0.0	0.0	-0.0	0.011827757276246478	0.0	-0.0	0.0	-0.0	-0.0	-0.0	-0.006444185651704156	-0.006444185651704156	-0.0	-0.0	-0.0	-0.0	-0.0	-0.0	0.0	-0.0
cg00363658	0.0	-0.0	-0.00016608325889068764	-0.0	-0.0	-0.0	-0.0	0.0	0.0	0.0	-0.0	-0.0	-0.0	-0.0	-0.0	0.0	0.0	-0.0	-0.01063255599471031	-0.0	0.0	0.0	0.0	-0.0	0.0	0.0	-0.0	0.0	0.0	-0.0	0.0	0.0	5.877935877176224	0.0	-0.0	0.0	0.0	-0.0	0.0001310746319035934	-0.0009593753311186082	0.0	0.0	-0.0	-0.0	0.0	0.0	-0.0	0.0	0.0	-0.0	-0.030032730544604067	0.0	0.05599613150569207	0.0	0.0	0.0	0.0	0.0007402141421168032	0.0007402141421168032	-0.0	0.0	0.0	0.0	0.0	0.0	0.0	-0.0
cg00363671	0.0	0.0	-0.0003748954132518828	-0.0	-0.0	0.0	-0.0	-0.0	-0.0	0.0	0.0	-0.0	-0.0	-0.0	-0.0	0.0	0.0	-0.0	-0.009939776850751907	0.0	-0.0	-0.0	-0.0	-0.0	0.0	-0.0	-0.0	-0.0	0.0	0.0	-0.0	-0.0	2.120444169464988	-0.0	-0.0	-0.0014681819421349777	0.0	-0.0	-4.5900560311629624e-05	0.0001643624401944016	0.0	0.0	0.0	0.0	-0.0	-0.0	-0.0	0.0	0.0	0.0	-0.02710908467228794	0.0	-0.003739705290826774	-0.0	0.0	0.0	0.0	-0.0005240651877707554	-0.0005240651877707554	0.0	0.0	0.0	-0.0	-0.0	-0.0	0.0	0.0
cg00363737	-0.0	0.0	-1.51203218738749e-05	0.0	0.0	-0.0	-0.0	-0.0	-1.0891941027588975e-05	0.0	0.0	0.0	0.0	0.0	0.0	-0.0	-0.0	0.0	-0.002861988549940087	-0.0	-0.0	-0.0	-0.0	-0.0	0.0	-0.0	-0.0	-0.0	0.0	0.0	0.0	0.0	-0.541952137976993	-0.0	-0.0	-0.0	-0.0	0.0	-0.00022372953655858623	-0.0	-0.0	-0.0	-0.0	-0.0	-0.0	0.0	-0.0	-0.0	-0.0	0.0	0.003428851285488213	-0.0	0.0	-0.0	-0.0	0.0	0.0	0.0018971053488042965	0.0018971053488042965	-0.0	-0.0	0.0	-0.0	-0.0	0.0	-0.0	-0.0
cg00363750	-0.0	0.0	-0.00039939737646385625	-0.0	0.0	0.0	0.0	-0.0	-1.3244387475914554e-05	0.0	-0.0	-0.0	-0.0	-0.0	-0.0	0.0	-0.0	0.0	0.012351866343318486	0.0	-0.0	0.0	-0.0	-0.0	-0.0	-0.0	-0.0	-0.0	0.0	0.0	-0.0	-0.0	-4.292363469950048	0.0	0.0	-0.0	0.0	-0.0	0.00010903405910355788	0.00010433809694954906	-0.0	-0.0	-0.0	0.0	-0.0	-0.0	0.0	-0.0	-0.0	0.0	0.02461439884180523	-0.0	-0.0	-0.0	0.0	0.0	-0.0	2.3337814249821323e-05	2.3337814249821323e-05	0.0	0.0	-0.0	-0.0	0.0	-0.0	-0.0	0.0
cg00364016	0.0	-0.0	0.00028776620758394136	-0.0	-0.0	0.0	-0.0	-0.0	6.2414179237461284e-06	0.0	0.0	-0.0	0.0	-0.0	-0.0	0.0	0.0	-0.0	0.0054213903155487814	0.0	0.0	0.0	-0.0	-0.0	-0.0	0.0	-0.0	-0.0	0.0	0.0	-0.0	-0.0	1.0253041136306948	0.0	0.0	0.0	-0.0	-0.0	0.0001546076291435236	-2.9404107592804534e-05	0.0	-0.0	0.0	0.0	0.0	-0.0	0.0	-0.0	0.0	-0.0	-0.004203801085725977	0.0	-0.0	0.0	0.0	-0.0	0.0	-0.001285448941217656	-0.001285448941217656	0.0	0.0	-0.0	0.0	0.0	-0.0	0.0	0.0
cg00364028	0.0	-0.0	0.0	-0.0	-0.0	0.0	-0.0	0.0	6.931204184278004e-06	-0.0	-0.0	-0.0	-0.0	-0.0	-0.0	0.0	0.0	-0.0	-0.0008947652927577617	0.0	0.0	0.0	0.0	0.0	-0.0	0.0	0.0	0.0	-0.0	-0.0	-0.0	-0.0	0.6091191682017758	0.0	0.0	0.0	0.0	-0.0	9.791721630418143e-05	-6.09483619595758e-05	0.0	0.0	0.0	0.0	0.0	-0.0	0.0	0.0	0.0	-0.0	-0.0006899250876387439	0.0	-0.0	0.0	0.0	-0.0	-0.0	-0.0009430352758140107	-0.0009430352758140107	0.0	0.0	0.0	0.0	0.0	-0.0	-0.0	-0.0
cg00364051	0.0	-0.0	6.308168089078413e-05	-0.0	-0.0	0.0	-0.0	-0.0	8.506152787071255e-06	0.0	0.0	-0.0	-0.0	-0.0	-0.0	0.0	-0.0	-0.0	0.004252423409593988	-0.0	0.0	-0.0	-0.0	0.0	-0.0	0.0	-0.0	0.0	-0.0	-0.0	0.0	-0.0	1.5584902793395925	-0.0	-0.0	9.999299071644958e-05	-0.0	0.0	0.00014298077639310618	-0.0005403685582199637	0.0	0.0	0.0	0.0	0.0	-0.0	0.0	-0.0	0.0	-0.0	-0.006741021898879739	0.0	0.0	0.0	0.0	0.0	0.0	0.003239941277946522	0.003239941277946522	0.0	0.0	0.0	0.0	0.0	-0.0	0.0	-0.0
cg00364300	-0.0	0.0	-0.0002822583000417193	-0.0	-0.0	-0.0	-0.0	-0.0	-1.1404665739410213e-06	0.0	-0.0	0.0	-0.0	0.0	0.0	-0.0	-0.0	0.0	-0.007206696685559566	-0.0	-0.0	0.0	-0.0	0.0	-0.0	-0.0	0.0	0.0	-0.0	-0.0	-0.0	-0.0	0.08060465640186913	-0.0	-0.0	5.0163223520845354e-05	0.0	0.0	-9.742587753590731e-08	0.00012576898076645273	-0.0	-0.0	-0.0	-0.0	-0.0	0.0	-0.0	-0.0	-0.0	0.0	0.002805702199535038	-0.0	0.0	-0.0	-0.0	0.0	-0.0	-0.003011655468943317	-0.003011655468943317	-0.0	-0.0	-0.0	0.0	-0.0	0.0	-0.0	-0.0
cg00364308	-0.0	0.0	1.8583758718081527e-05	0.0	0.0	-0.0	0.0	-0.0	-9.954550616673475e-06	-0.0	-0.0	0.0	-0.0	-0.0	0.0	-0.0	-0.0	0.0	0.0009207190753160745	-0.0	-0.0	0.0	-0.0	0.0	-0.0	-0.0	0.0	0.0	-0.0	0.0	0.0	0.0	-1.8470875533224216	-0.0	0.0	0.0010664878907003972	-0.0	0.0	7.223879710006654e-05	-2.7055149127185008e-05	-0.0	-0.0	-0.0	-0.0	-0.0	0.0	0.0	-0.0	0.0	0.0	-0.006413098848032847	-0.0	0.0757620310272617	-0.0	-0.0	0.0	-0.0	0.0013630499934123993	0.0013630499934123993	-0.0	-0.0	-0.0	0.0	-0.0	0.0	-0.0	-0.0
cg00364445	0.0	-0.0	0.0004047981055483707	0.0	0.0	0.0	0.0	-0.0	0.0	0.0	0.0	0.0	0.0	-0.0	-0.0	-0.0	0.0	0.0	0.013594837614538417	-0.0	0.0	0.0	-0.0	-0.0	0.0	-0.0	0.0	-0.0	0.0	0.0	-0.0	-0.0	1.1215155288107512	0.0	0.0	0.0017818497132131546	0.0	0.0	-6.220251901821046e-05	-0.0002975290822072957	-0.0	-0.0	-0.0	0.0	-0.0	-0.0	0.0	-0.0	0.0	-0.0	-0.0235817363753784	-0.0	0.06654514102253674	0.0	0.0	0.0	0.0	0.005362561722286089	0.005362561722286089	0.0	0.0	0.0	0.0	0.0	0.0	0.0	0.0
cg00364545	-0.0	-0.0	0.0006766433014469808	-0.0	-0.0	0.0	0.0	0.0	-0.0	-0.0	-0.0	-0.0	-0.0	-0.0	-0.0	0.0	0.0	0.0	0.0028223944762000817	-0.0	-0.0	-0.0	0.0	-0.0	0.0	0.0	0.0	0.0	-0.0	-0.0	-0.0	0.0	1.1325552507885617	-0.0	0.0	0.0	-0.0	-0.0	-9.350118873776227e-05	-0.00025745661892740914	-0.0	-0.0	-0.0	-0.0	-0.0	0.0	-0.0	-0.0	0.0	-0.0	0.026756719186942314	-0.0	0.08996027657897077	0.0	0.0	-0.0	-0.0	-0.0023113660350663227	-0.0023113660350663227	-0.0	0.0	-0.0	-0.0	0.0	-0.0	0.0	-0.0
cg00364615	-0.0	-0.0	-0.0005158850640200826	-0.0	0.0	0.0	-0.0	-0.0	-9.943907532941794e-06	-0.0	-0.0	-0.0	-0.0	0.0	0.0	0.0	-0.0	0.0	-0.0015321633409866146	-0.0	-0.0	-0.0	-0.0	-0.0	0.0	-0.0	0.0	-0.0	-0.0	-0.0	0.0	0.0	-5.662548867696661	-0.0	-0.0	0.0005855973346067381	0.0	0.0	0.00010030626437544299	0.00022056210678177726	-0.0	0.0	0.0	-0.0	-0.0	0.0	0.0	0.0	0.0	0.0	0.0245474366436854	-0.0	0.0	-0.0	0.0	0.0	0.0	0.0019502442199447986	0.0019502442199447986	-0.0	0.0	0.0	-0.0	-0.0	-0.0	0.0	-0.0
cg00364670	0.0	-0.0	0.00016283995157894652	-0.0	-0.0	0.0	-0.0	-0.0	9.466369020348677e-06	-0.0	-0.0	-0.0	0.0	-0.0	-0.0	0.0	0.0	-0.0	0.001825388064633551	-0.0	0.0	0.0	-0.0	-0.0	0.0	0.0	-0.0	0.0	0.0	0.0	0.0	-0.0	1.8832484413916128	0.0	-0.0	0.0	0.0	-0.0	-2.3374330248228656e-05	-0.0004438840741957621	-0.0	-0.0	0.0	0.0	-0.0	0.0	0.0	-0.0	0.0	-0.0	-0.00581244996165861	0.0	0.0	0.0	0.0	-0.0	-0.0	0.002330058917432728	0.002330058917432728	0.0	0.0	-0.0	0.0	-0.0	0.0	0.0	0.0
cg00364675	0.0	0.0	3.7346667721930386e-07	0.0	0.0	0.0	-0.0	-0.0	0.0	0.0	0.0	0.0	0.0	-0.0	-0.0	-0.0	-0.0	-0.0	0.003615204166043665	0.0	0.0	-0.0	0.0	0.0	-0.0	0.0	-0.0	-0.0	-0.0	-0.0	-0.0	-0.0	-4.86735356728312	-0.0	-0.0	0.0	-0.0	0.0	-5.0667751038661086e-05	6.290429904381699e-05	0.0	0.0	0.0	0.0	-0.0	0.0	-0.0	-0.0	0.0	0.0	0.024179976757552922	-0.0	-0.0	-0.0	-0.0	-0.028323930291190996	-0.07083980669506777	-0.0014173927456520605	-0.0014173927456520605	0.0	-0.0	-0.0	-0.0	0.0	-0.0	-0.0	0.0
cg00364851	0.0	0.0	0.0007962907943775049	0.0	0.0	-0.0	0.0	0.0	-0.0	-0.0	-0.0	0.0	0.0	-0.0	-0.0	-0.0	0.0	-0.0	0.013683518729739589	-0.0	0.0	0.0	-0.0	-0.0	-0.0	0.0	-0.0	0.0	0.0	0.0	0.0	-0.0	4.385758071177521	0.0	-0.0	-1.48906461578332e-05	0.0	-0.0	-0.00026053582114542173	0.0006422243628281106	-0.0	-0.0	-0.0	-0.0	-0.0	0.0	0.0	0.0	0.0	0.0	-0.014189780502805638	0.0	0.0	-0.0	0.0	0.0	0.0	-0.0027079250532642735	-0.0027079250532642735	0.0	0.0	0.0	0.0	-0.0	0.0	-0.0	0.0
cg00364951	0.0	-0.0	-0.0	-0.0	-0.0	0.0	-0.0	-0.0	1.5214617416186385e-06	0.0	0.0	0.0	0.0	-0.0	-0.0	-0.0	0.0	-0.0	-0.0011099890526206206	-0.0	-0.0	-0.0	0.0	-0.0	-0.0	0.0	0.0	0.0	-0.0	-0.0	0.0	0.0	-0.5628520776085686	0.0	0.0	0.0003840986675585419	0.0	-0.0	0.00014001175597041382	-0.0006957073725500698	0.0	-0.0	0.0	0.0	-0.0	0.0	0.0	0.0	-0.0	-0.0	0.0073786880240243906	0.0	0.0	0.0	0.0	-0.0	-0.0	0.005404084851494686	0.005404084851494686	0.0	0.0	0.0	-0.0	-0.0	-0.0	0.0	0.0
cg00365278	-0.0	0.0	-0.0002366925731610611	0.0	0.0	-0.0	0.0	-0.0	-1.0064863246297584e-05	-0.0	-0.0	0.0	-0.0	0.0	0.0	-0.0	-0.0	0.0	-0.0018960499884898376	0.0	-0.0	-0.0	0.0	-0.0	0.0	-0.0	0.0	-0.0	-0.0	0.0	-0.0	0.0	-0.6030698987682046	-0.0	-0.0	-0.0	-0.0	0.0	9.998397122882346e-05	0.0009708662348514651	-0.0	-0.0	-0.0	-0.0	-0.0	0.0	-0.0	-0.0	-0.0	0.0	0.005305474739081729	-0.0	-0.0	-0.0	-0.0	0.0	-0.0	-0.004806853307756975	-0.004806853307756975	-0.0	-0.0	0.0	-0.0	-0.0	0.0	-0.0	-0.0
cg00365411	-0.0	0.0	0.0	-0.0	-0.0	0.0	-0.0	-0.0	-0.0	0.0	0.0	0.0	0.0	-0.0	-0.0	0.0	-0.0	0.0	-0.010096688837965604	0.0	-0.0	-0.0	0.0	0.0	-0.0	0.0	-0.0	0.0	-0.0	-0.0	0.0	0.0	-1.0161047030306192	0.0	0.0	0.0012393334070438943	-0.0	0.0	0.00016389362598098178	0.0	-0.0	-0.0	-0.0	-0.0	-0.0	0.0	0.0	0.0	0.0	-0.0	-0.003581907162679472	-0.0	0.009695613027574329	-0.0	-0.0	-0.011076502150163238	-0.0	0.003001067965051993	0.003001067965051993	-0.0	-0.0	-0.0	0.0	0.0	-0.0	-0.0	-0.0
cg00365481	0.0	0.0	-0.0004213178126713851	-0.0	0.0	-0.0	-0.0	-0.0	0.0	0.0	0.0	0.0	0.0	-0.0	-0.0	0.0	-0.0	-0.0	-0.0017711475045441192	0.0	0.0	0.0	0.0	0.0	0.0	-0.0	0.0	0.0	-0.0	-0.0	-0.0	-0.0	0.9718530981191312	-0.0	-0.0	0.0002495312506192222	-0.0	-0.0	0.00012358659002543166	-0.0017208778235446008	0.0	0.0	-0.0	0.0	0.0	0.0	0.0	0.0	0.0	0.0	-1.283456771859263e-05	0.0	0.06393539190595726	0.0	0.0	-0.0	-0.0	0.0062839669476074285	0.0062839669476074285	-0.0	0.0	-0.0	0.0	0.0	0.0	-0.0	-0.0
cg00365524	-0.0	-0.0	-0.0001282351049222415	0.0	0.0	0.0	-0.0	-0.0	-0.0	-0.0	-0.0	0.0	0.0	0.0	0.0	0.0	-0.0	0.0	-0.0026450784375807996	0.0	0.0	-0.0	-0.0	-0.0	0.0	-0.0	-0.0	-0.0	0.0	0.0	0.0	0.0	-2.696377471952816	-0.0	-0.0	-0.0	0.0	0.0	3.7754111971576316e-05	0.0002564853520798249	0.0	0.0	0.0	0.0	0.0	-0.0	-0.0	0.0	-0.0	-0.0	0.04225064817009063	0.0	-0.040955554604213226	0.0	-0.0	-0.0	0.0	-0.003644010136113433	-0.003644010136113433	0.0	-0.0	0.0	-0.0	0.0	-0.0	0.0	0.0
cg00365672	-0.0	0.0	-6.282865773794074e-06	0.0	-0.0	-0.0	0.0	-0.0	-8.015762404294069e-06	-0.0	-0.0	-0.0	-0.0	-0.0	0.0	-0.0	0.0	-0.0	0.0010190727963505658	-0.0	-0.0	-0.0	0.0	-0.0	0.0	-0.0	0.0	0.0	0.0	0.0	0.0	0.0	-0.0	-0.0	-0.0	0.00023131656008864532	-0.0	0.0	8.462004648417033e-05	0.0007434682394877659	-0.0	-0.0	-0.0	-0.0	-0.0	0.0	-0.0	-0.0	-0.0	0.0	0.00582478050273214	-0.0	0.026222611552996142	-0.0	-0.0	0.0	0.0	-0.004371489755370144	-0.004371489755370144	-0.0	-0.0	0.0	-0.0	-0.0	0.0	-0.0	0.0
cg00365678	-0.0	-0.0	-0.0008037271439795138	-0.0	0.0	0.0	0.0	0.0	0.0	0.0	0.0	-0.0	-0.0	0.0	-0.0	0.0	-0.0	0.0	0.00048641337401208936	-0.0	0.0	0.0	0.0	0.0	-0.0	-0.0	0.0	0.0	-0.0	-0.0	-0.0	-0.0	0.17071192537908852	0.0	0.0	-0.0009245982833307993	-0.0	-0.0	-9.552112022052658e-05	-0.0005380436888913124	-0.0	-0.0	-0.0	-0.0	-0.0	0.0	0.0	0.0	0.0	0.0	0.027230801115349472	-0.0	0.0	0.0	-0.0	0.002145222420523101	0.0	-0.0015374816253795715	-0.0015374816253795715	-0.0	-0.0	0.0	-0.0	0.0	-0.0	-0.0	-0.0
cg00365692	0.0	-0.0	0.0	-0.0	-0.0	0.0	-0.0	-0.0	8.611192238020249e-06	0.0	0.0	-0.0	0.0	-0.0	-0.0	-0.0	0.0	-0.0	0.0007323374833675713	0.0	0.0	0.0	-0.0	-0.0	-0.0	0.0	-0.0	-0.0	0.0	0.0	-0.0	-0.0	0.17080558084647263	0.0	0.0	-0.0	0.0	-0.0	-0.0001731179051189289	-0.0011915156006610751	0.0	0.0	0.0	0.0	-0.0	-0.0	0.0	0.0	0.0	-0.0	-0.004032649896044983	0.0	-0.0	0.0	0.0	-0.0	-0.0	0.006216749269403212	0.006216749269403212	0.0	0.0	-0.0	0.0	0.0	-0.0	0.0	0.0
cg00366252	0.0	-0.0	0.0	-0.0	-0.0	0.0	-0.0	-0.0	7.102671869571487e-06	0.0	0.0	-0.0	0.0	-0.0	-0.0	-0.0	0.0	-0.0	-0.0011262463893055752	0.0	0.0	0.0	-0.0	-0.0	-0.0	0.0	-0.0	0.0	0.0	0.0	0.0	-0.0	0.9155787640075368	0.0	0.0	0.0	0.0	-0.0	-0.00019012084368539068	-0.001488255579814803	0.0	0.0	0.0	0.0	0.0	-0.0	0.0	0.0	0.0	-0.0	-0.006282985173684267	0.0	0.0	0.0	0.0	-0.0	-0.0	0.007967548480005754	0.007967548480005754	0.0	0.0	-0.0	0.0	0.0	-0.0	0.0	0.0
cg00366392	0.0	-0.0	-0.0	0.0	0.0	0.0	0.0	0.0	0.0	0.0	0.0	0.0	0.0	0.0	0.0	0.0	0.0	0.0	0.010009606125622798	-0.0	0.0	-0.0	-0.0	0.0	0.0	0.0	0.0	0.0	-0.0	0.0	-0.0	-0.0	-4.33823266994247	-0.0	-0.0	0.0	0.0	0.0	-0.0001670493420734085	-3.7558596261435505e-05	0.0	0.0	0.0	0.0	-0.0	-0.0	-0.0	0.0	0.0	-0.0	0.01177978229942231	-0.0	-0.0	0.0	-0.0	0.0	0.0	-0.002780724072736305	-0.002780724072736305	0.0	-0.0	0.0	-0.0	0.0	-0.0	-0.0	0.0
cg00366412	-0.0	0.0	-0.00012511518826835582	0.0	-0.0	0.0	-0.0	0.0	-0.0	-0.0	-0.0	-0.0	-0.0	-0.0	-0.0	-0.0	-0.0	0.0	0.01123788447985218	-0.0	-0.0	-0.0	0.0	0.0	-0.0	0.0	0.0	-0.0	0.0	0.0	-0.0	0.0	-2.066094709542458	-0.0	0.0	-0.0	-0.0	-0.0	-0.0001341007322314749	0.0007865845260220525	-0.0	-0.0	-0.0	-0.0	-0.0	0.0	-0.0	-0.0	-0.0	0.0	-0.00097001565298299	0.0	-0.0	-0.0	-0.0	0.0	0.0	-0.005422706528927289	-0.005422706528927289	-0.0	-0.0	0.0	-0.0	-0.0	0.0	0.0	-0.0
cg00366413	-0.0	0.0	0.0	0.0	0.0	-0.0	0.0	0.0	-8.502371470976696e-06	-0.0	-0.0	0.0	0.0	0.0	0.0	-0.0	-0.0	0.0	-5.7382718155377994e-05	0.0	-0.0	-0.0	0.0	-0.0	0.0	-0.0	0.0	0.0	0.0	0.0	0.0	0.0	-0.03731802923798774	-0.0	0.0	0.0	-0.0	0.0	0.000296375256042921	0.0014443428698690578	-0.0	0.0	-0.0	-0.0	-0.0	0.0	-0.0	-0.0	-0.0	0.0	0.003351909731033844	-0.0	0.0	-0.0	0.0	0.0	-0.0	-0.006456096347790076	-0.006456096347790076	-0.0	-0.0	0.0	0.0	-0.0	0.0	-0.0	0.0
cg00366435	0.0	0.0	4.974809126880121e-05	0.0	0.0	-0.0	-0.0	-0.0	-0.0	-0.0	-0.0	-0.0	-0.0	-0.0	-0.0	0.0	-0.0	-0.0	-0.013607622488792508	-0.0	-0.0	0.0	0.0	-0.0	0.0031496336821853054	-0.0	-0.0	-0.0	-0.0	-0.0	0.0	-0.0	-0.5243177128132356	0.0	-0.0	-0.0013746229960575498	0.0	-0.0	-1.566417029029602e-05	0.001009319764011287	0.0	0.0	0.0	-0.0	-0.0	0.0	-0.0	0.0	-0.0	-0.0	-0.006896723904299542	-0.0	-0.0	-0.0	0.0	0.0	0.0	-0.0055954439053046276	-0.0055954439053046276	-0.0	-0.0	0.0	-0.0	0.0	0.0	-0.0	0.0
cg00366505	-0.0	-0.0	-0.0	0.0	-0.0	-0.0	0.0	0.0	-0.0	-0.0	-0.0	0.0	0.0	-0.0	0.0	0.0	0.0	0.0	-0.0035763264966170998	-0.0	0.0	-0.0	-0.0	-0.0	0.00032661490872478593	0.0	0.0	-0.0	0.0	0.0	-0.0	0.0	0.17483581694141614	0.0	0.0	-0.001225414167890937	-0.0	-0.0	-1.665059017125186e-05	0.001132890011069394	0.0	0.0	0.0	-0.0	-0.0	0.0	-0.0	-0.0	0.0	0.0	0.01819302572826182	-0.0	-0.15260287750846013	0.0	-0.0	0.018216741775789552	0.0	-0.0021735550575331256	-0.0021735550575331256	-0.0	-0.0	0.0	-0.0	-0.0	-0.0	0.0	-0.0
cg00366716	-0.0	0.0	-3.276677236585016e-06	0.0	-0.0	-0.0	0.0	0.0	-7.77522435947294e-06	-0.0	-0.0	0.0	-0.0	0.0	0.0	0.0	-0.0	0.0	0.0019349849189051226	-0.0	-0.0	-0.0	0.0	0.0	-0.0	-0.0	0.0	0.0	-0.0	-0.0	-0.0	0.0	-0.09691095456741046	-0.0	-0.0	-0.0	-0.0	0.0	0.000295624574467532	0.0015022306001972042	-0.0	-0.0	-0.0	-0.0	-0.0	0.0	-0.0	-0.0	-0.0	0.0	0.004522278928060427	-0.0	0.0	-0.0	-0.0	0.0	0.0	-0.008373646614534857	-0.008373646614534857	-0.0	-0.0	0.0	-0.0	0.0	0.0	-0.0	-0.0
cg00366818	-0.0	-0.0	9.987071045002226e-05	-0.0	0.0	0.0	0.0	0.0	-0.0	-0.0	-0.0	-0.0	-0.0	-0.0	-0.0	-0.0	-0.0	0.0	0.004284544797563759	0.0	-0.0	-0.0	-0.0	0.0	0.0	-0.0	0.0	-0.0	0.0	0.0	0.0	0.0	1.1759037791654896	0.0	0.0	0.001000917680554173	-0.0	0.0	2.7704244674963244e-05	0.000878986588012991	-0.0	-0.0	-0.0	-0.0	-8.157539237245015e-05	0.0	-0.0	-0.0	0.0	0.0	-0.016903251100990224	-0.0	-0.0	-0.0	-0.0	-0.0	-0.0	-0.003480470451390926	-0.003480470451390926	0.0	0.0	-0.0	0.0	-0.0	0.0	0.0	0.0
cg00366917	-0.0	-0.0	0.00024149179455564218	0.0	0.0	0.0	-0.0	-0.0	-6.99430069359922e-06	-0.0	-0.0	-0.0	-0.0	-0.0	0.0	0.0	-0.0	-0.0	-0.0023342425121399674	0.0	-0.0	-0.0	-0.0	-0.0	0.0	-0.0	0.0	0.0	0.0	-0.0	-0.0	0.0	-1.0671281628410558	-0.0	0.0	0.0	0.0	0.0	0.00022488358822505912	0.001086675804935006	0.0	0.0	-0.0	-0.0	0.0	-0.0	0.0	0.0	-0.0	-0.0	-0.016056691603589825	-0.0	-0.0	0.0	0.0	-0.0	-0.0	-0.00462498701617537	-0.00462498701617537	-0.0	-0.0	0.0	0.0	-0.0	-0.0	-0.0	-0.0
cg00367281	0.0	0.0	0.00017720667420131992	0.0	0.0	-0.0	0.0	0.0	-6.102059804825105e-06	0.0	0.0	0.0	0.0	0.0	0.0	0.0	-0.0	0.0	0.0010019456697967395	0.0	-0.0	0.0	-0.0	-0.0	0.0	0.0	-0.0	0.0	-0.0	0.0	0.0	0.0	-1.871444994953997	-0.0	-0.0	0.0	0.0	0.0	0.00029967638394074424	0.0012934314221902732	-0.0	-0.0	-0.0	-0.0	-0.0	0.0	-0.0	-0.0	-0.0	0.0	0.009468950905780411	-0.0	0.0	-0.0	0.0	0.0	0.0	-0.004222372759329206	-0.004222372759329206	-0.0	-0.0	0.0	-0.0	0.0	0.0	-0.0	0.0
cg00367327	0.0	0.0	-0.0	-0.0	-0.0	0.0	0.0	0.0	6.004106380543172e-07	-0.0	-0.0	-0.0	-0.0	-0.0	-0.0	-0.0	0.0	0.0	0.0021505177995025165	0.0	0.0	-0.0	-0.0	-0.0	0.0	-0.0	-0.0	-0.0	0.0	0.0	-0.0	0.0	2.599000188031395	0.0	-0.0	-0.00010867299157416718	0.0	-0.0	-1.1144062325824727e-05	-7.973920217539406e-06	0.0	0.0	0.0	0.0	0.0	-0.0	0.0	0.0	0.0	0.0	0.003404772886694057	0.0	-0.05573742036133538	0.0	-0.0	0.0	0.0	0.007111244532619522	0.007111244532619522	0.0	0.0	0.0	0.0	-0.0	-0.0	0.0	0.0
cg00367438	-0.0	-0.0	-8.545558602397006e-05	-0.0	0.0	-0.0	-0.0	-0.0	0.0	-0.0	-0.0	0.0	0.0	-0.0	0.0	-0.0	-0.0	-0.0	-0.0009452626252292912	-0.0	-0.0	0.0	-0.0	-0.0	-0.0	0.0	-0.0	-0.0	0.0	0.0	0.0	-0.0	-0.0	-0.0	-0.0	0.0026409771282848997	0.0	0.0	0.00024818196575300614	2.6311740387567833e-05	0.0	-0.0	0.0	-0.0	-0.0	0.0	0.0	-0.0	-0.0	0.0	0.0215634788835889	0.0	0.016895723207165418	-0.0	0.0	0.0	0.0	0.00947253293922002	0.00947253293922002	0.0	0.0	-0.0	0.0	-0.0	-0.0	0.0	0.0
cg00367515	-0.0	0.0	-8.438752463517335e-05	-0.0	-0.0	-0.0	-0.0	-0.0	-6.67292721402122e-06	-0.0	-0.0	-0.0	-0.0	-0.0	-0.0	0.0	0.0	0.0	0.01608107356585181	-0.0	-0.0	-0.0	-0.0	-0.0	0.0	-0.0	-0.0	-0.0	-0.0	-0.0	-0.0	-0.0	-5.392750232730584	-0.0	-0.0	-0.00018467749076231531	-0.0	-0.0	0.0002285279955961215	0.0010332309523078307	-0.0	-0.0	-0.0	-0.0	-0.0	0.0	0.0	0.0	0.0	0.0	0.005110912578658405	0.0	-0.0	-0.0	-0.0	0.0	0.0	-0.004036609040586912	-0.004036609040586912	-0.0	-0.0	0.0	-0.0	0.0	-0.0	-0.0	-0.0
cg00367659	-0.0	-0.0	0.0009897685941417317	0.0	0.0	-0.0	0.0	0.0	0.0	0.0	0.0	0.0	0.0	-0.0	-0.0	0.0	-0.0	0.0	0.01586069268439685	-0.0010783073297175121	0.04801926525919273	-0.0	-0.0	-0.0	0.0	0.0	0.0	0.0	-0.0	-0.0	-0.0	0.0	-0.9420911031615263	0.0	0.0	-0.001364760299222229	0.0	-0.0	0.00023876800514396174	0.0010601007234257156	0.0	0.0	0.0	-0.0	0.0	0.0	0.0	0.0	-0.0	-0.0	-0.0028079633834245422	-0.0	-0.09698583190865882	0.0	0.0	0.0	0.0	0.001480924252581845	0.001480924252581845	-0.0	-0.0	-0.0	-0.0	-0.0	-0.0	0.0	-0.0
cg00367709	-0.0	-0.0	-0.0	-0.0	0.0	-0.0	0.0	0.0	0.0	0.0	-0.0	-0.0	-0.0	0.0	0.0	-0.0	-0.0	-0.0	0.0045538860433533696	-0.0	0.0	0.0	0.0	0.0	-0.0	0.0	0.0	0.0	0.0	0.0	0.0	-0.0	2.8829546378109376	0.0	0.0	0.0006167185841397398	-0.0	0.0	4.30892990333326e-06	0.00040440108539535553	-0.0	-0.0	-0.0	-0.0	0.0	-0.0	0.0	-0.0	-0.0	-0.0	0.0005541694877221368	0.0	0.0	-0.0	-0.0	-0.0008833803004145626	-0.0	-0.00154703173917411	-0.00154703173917411	-0.0	-0.0	-0.0	0.0	-0.0	0.0	0.0	-0.0
cg00367947	0.0	-0.0	0.00011022329734764127	-0.0	-0.0	-0.0	-0.0	0.0	-9.956337427829223e-06	-0.0	-0.0	-0.0	0.0	0.0	-0.0	0.0	0.0	0.0	-0.0035987019647169827	-0.0	0.0	-0.0	0.0	0.0	0.0	0.0	-0.0	0.0	-0.0	0.0	0.0	0.0	-0.5113216633638548	-0.0	-0.0	0.0	0.0	-0.0	2.0236009167284242e-05	0.0005961860755904769	0.0	0.0	0.0	-0.0	0.0	0.0	-0.0	0.0	-0.0	-0.0	-0.00514496246687255	0.0	0.0	0.0	0.0	0.00113518108077869	0.0	-0.0022919583118339018	-0.0022919583118339018	-0.0	-0.0	0.0	-0.0	0.0	0.0	0.0	-0.0
cg00367962	0.0	-0.0	0.0003737973114889312	-0.0	-0.0	0.0	0.0	0.0	0.0	0.0	0.0	0.0	0.0	-0.0	-0.0	0.0	0.0	-0.0	0.007016552837833693	0.0	-0.0	-0.0	-0.0	0.0	0.0	-0.0	0.0	-0.0	-0.0	-0.0	0.0	0.0	0.14340556190780931	0.0	-0.0	-0.0011540677268996888	-0.0	-0.0	-0.00024085306071751448	-0.0008038951565468901	0.0	0.0	0.0	0.0	0.0	-0.0	0.0	0.0	0.0	-0.0	-0.0202931660884909	0.0	0.0	0.0	0.0	-0.0	-0.0015191635202414515	0.000977874545642986	0.000977874545642986	-0.0	-0.0	-0.0	0.0	0.0	-0.0	-0.0	-0.0
cg00368059	0.0	-0.0	0.00037391731189974586	0.0	0.0	-0.0	0.0	0.0	-0.0	-0.0	-0.0	-0.0	-0.0	-0.0	-0.0	0.0	-0.0	0.0	0.001859996905995626	-0.0	-0.0	0.0	0.0	0.0	0.0	0.0	-0.0	0.0	-0.0	-0.0	-0.0	-0.0	6.678701620347422	0.0	0.0	-0.00043958486956601134	-0.0	-0.0	-9.90130995920017e-05	-2.0967414147736044e-05	-0.0	-0.0	-0.0	-0.0	0.0	0.0	0.0	-0.0	-0.0	-0.0	0.027723479978999502	-0.0	-0.12814223894905594	-0.0	-0.0	0.0	0.0	-0.000383113735868647	-0.000383113735868647	0.0	0.0	0.0	-0.0	0.0	0.0	-0.0	0.0
cg00368296	-0.0	0.0	-0.0002508783227293151	0.0	0.0	-0.0	0.0	0.0	-1.0550111405942459e-05	0.0	0.0	-0.0	-0.0	0.0	0.0	-0.0	-0.0	0.0	0.0024054139867540187	0.0	-0.0	0.0	-0.0	-0.0	0.0	-0.0	0.0	0.0	0.0	0.0	-0.0	0.0	1.7096604080203774	0.0	0.0	0.0006521845943683999	0.0	0.0	7.807326253625703e-05	0.0005290015202909687	0.0	0.0	-0.0	-0.0	0.0	-0.0	0.0	-0.0	0.0	0.0	-0.00720729863965323	-0.0	0.0	-0.0	-0.0	-0.0	-0.0	-0.008728783839727628	-0.008728783839727628	-0.0	-0.0	0.0	0.0	-0.0	0.0	-0.0	0.0
cg00368420	0.0	-0.0	-0.0	-0.0	-0.0	0.0	-0.0	0.0	6.724148026993586e-06	-0.0	-0.0	-0.0	0.0	-0.0	-0.0	0.0	0.0	-0.0	-0.001442173338670715	0.0	0.0	-0.0	-0.0	0.0	-0.0	0.0	0.0	-0.0	-0.0	-0.0	-0.0	-0.0	0.39279864572762363	0.0	0.0	-0.0	0.0	-0.0	-0.00039264779621484485	-0.001418010707907796	0.0	-0.0	0.0	0.0	0.0	-0.0	0.0	0.0	0.0	-0.0	-0.0006218662497811032	0.0	-0.0	0.0	-0.0	-0.0	-0.0	0.007836772580808251	0.007836772580808251	0.0	0.0	-0.0	0.0	0.0	-0.0	0.0	-0.0
cg00368575	0.0	0.0	-1.7153277660958363e-07	-0.0	-0.0	0.0	-0.0	-0.0	0.0	0.0	-0.0	0.0	-0.0	0.0	0.0	0.0	0.0	0.0	0.003314463735697665	-0.0	0.0	0.0	0.0	0.0	0.0	-0.0	-0.0	0.0	-0.0	-0.0	-0.0	-0.0	0.8369410175677667	0.0	-0.0	0.0	0.0	0.0	0.0001155845950290944	0.0001487793455593043	0.0	-0.0	-0.0	-0.0	0.0005586156321394612	-0.0	0.0	0.0	-0.0	-0.0	-0.013394873241206001	-0.0	0.0	0.0	-0.0	-0.0	-0.0	-0.0049223393179845115	-0.0049223393179845115	-0.0	-0.0	0.0	-0.0	0.0	-0.0	-0.0	0.0
cg00368584	0.0	0.0	-0.00041071865239003356	-0.0	0.0	0.0	-0.0	-0.0	-6.960397451730654e-06	0.0	0.0	0.0	0.0	-0.0	-0.0	0.0	-0.0	0.0	-0.006344956387466416	0.0	-0.0	-0.0	-0.0	-0.0	0.0	-0.0	-0.0	-0.0	0.0	0.0	0.0	0.0	-4.543663721387565	-0.0	-0.0	0.0	-0.0	0.0	-0.00022591440861979617	6.301088061735984e-05	0.0	0.0	-0.0	0.0	-0.0	-0.0	0.0	0.0	0.0	0.0	-0.001761853009161151	0.0	0.0	-0.0	0.0	0.0	0.0	0.001642566836158039	0.001642566836158039	0.0	0.0	0.0	0.0	0.0	0.0	0.0	0.0
cg00368636	0.0	0.0	8.811555516640775e-07	-0.0	-0.0	0.0	-0.0	-0.0	6.414444194217794e-07	-0.0	-0.0	-0.0	0.0	-0.0	-0.0	0.0	-0.0	-0.0	-0.00306415318814154	-0.0	-0.0	0.0	-0.0	-0.0	-0.0	-0.0	-0.0	0.0	0.0	-0.0	-0.0	-0.0	6.104018014695851	-0.0	-0.0	-0.0017476682569869013	-0.0	-0.0	-0.000217955162886011	0.000713852320879383	-0.0	-0.0	0.0	-0.0	-0.0	0.0	0.0	-0.0	0.0	0.0	-0.009097160617054373	0.0	-0.050464271189853874	0.0	0.0	0.0	-0.0	-0.0003235245229488036	-0.0003235245229488036	-0.0	-0.0	-0.0	0.0	-0.0	-0.0	0.0	0.0
cg00368871	-0.0	0.0	2.0555838921912016e-05	-0.0	-0.0	-0.0	-0.0	-0.0	-1.7024024526138975e-06	0.0	0.0	-0.0	0.0	-0.0	-0.0	0.0	-0.0	0.0	-0.012852977923762905	-0.0	0.0	-0.0	0.0	0.0	0.0	-0.0	0.0	-0.0	-0.0	-0.0	-0.0	0.0	-2.445298058507647	0.0	0.0	-0.0005694749329909419	0.0	-0.0	-3.0125256136115868e-05	-0.00030707664980461055	0.0	0.0	-0.0	-0.0	-0.0	0.0	0.0	0.0	0.0	0.0	-0.01566718844270112	-0.0	-0.0	0.0	0.0	0.009921976930864548	0.0	0.0049459326371927475	0.0049459326371927475	0.0	-0.0	-0.0	-0.0	0.0	0.0	-0.0	-0.0
cg00368875	-0.0	-0.0	-0.00015087725381303623	-0.0	0.0	0.0	0.0	0.0	0.0	0.0	0.0	-0.0	-0.0	0.0	-0.0	-0.0	-0.0	0.0	0.0023697022440659628	-0.0	0.0	0.0	-0.0	0.0	-0.0	0.0	0.0	0.0	-0.0	-0.0	-0.0	0.0	-4.104251465910306	-0.0	0.0	9.047064142748923e-05	-0.0	0.0	-0.0002924580469827534	-0.0011043303358583708	0.0	0.0	0.0	0.0	0.0	-0.0	-0.0	-0.0	0.0	0.0	0.00796985360696982	-0.0	-0.050366929441435664	0.0	-0.0	-0.0	-0.0	0.006189307594422705	0.006189307594422705	-0.0	0.0	-0.0	0.0	-0.0	-0.0	-0.0	-0.0
cg00368922	-0.0	0.0	-5.8942478688261493e-05	0.0	0.0	-0.0	0.0	0.0	-7.749756588019494e-06	-0.0	-0.0	0.0	-0.0	0.0	0.0	-0.0	-0.0	0.0	-0.0006937520888558436	0.0	-0.0	-0.0	0.0	-0.0	-0.0	-0.0	0.0	0.0	-0.0	-0.0	-0.0	0.0	-0.5043541478323376	-0.0	-0.0	-0.0	-0.0	0.0	0.0004507903094529736	0.0015686949678930106	-0.0	-0.0	-0.0	-0.0	-0.0	0.0	-0.0	0.0	-0.0	0.0	-0.0009480247696310193	-0.0	-0.0	-0.0	-0.0	0.0	0.0	-0.009528468922478887	-0.009528468922478887	-0.0	-0.0	0.0	-0.0	-0.0	0.0	-0.0	-0.0
cg00369056	-0.0	-0.0	-0.0005174023892273521	-0.0	-0.0	0.0	-0.0	-0.0	-1.1447201880892328e-05	-0.0	-0.0	-0.0	0.0	-0.0	-0.0	-0.0	-0.0	0.0	0.005661699389031664	-0.0	0.0	-0.0	0.0	0.0	-0.0	-0.0	0.0	0.0	0.0	0.0	-0.0	-0.0	-1.4575251873599149	-0.0	-0.0	-0.0	0.0	-0.0	5.781995151024117e-05	0.0006235788884362378	-0.0	-0.0	0.0	0.0	0.0	-0.0	0.0	0.0	0.0	0.0	-0.003471170638606946	0.0	-0.0885643472880356	0.0	-0.0	0.0	-0.0	-0.008369123371741888	-0.008369123371741888	-0.0	0.0	0.0	-0.0	-0.0	-0.0	-0.0	-0.0
cg00369132	0.0	-0.0	-8.600854287310698e-05	-0.0	-0.0	0.0	0.0	0.0	5.068272154964251e-06	0.0	0.0	0.0	0.0	-0.0	-0.0	-0.0	0.0	0.0	-0.0012456850696908601	-0.0	0.0	0.0	0.0	0.0	-0.0	0.0	0.0	0.0	-0.0	-0.0	0.0	-0.0	-1.1483018894680832	0.0	0.0	-0.0	0.0	-0.0	-0.0004355157808188692	-0.0012538783367827086	0.0	0.0	0.0	0.0	0.0	-0.0	-0.0	0.0	0.0	-0.0	0.015287586574966393	0.0	-0.0	0.0	0.0	0.0	0.0	0.0089554259777648	0.0089554259777648	0.0	0.0	0.0	-0.0	0.0	-0.0	0.0	-0.0
cg00369228	-0.0	0.0	-8.878795437443943e-06	0.0	-0.0	-0.0	0.0	0.0	-1.475635569396036e-05	-0.0	-0.0	-0.0	-0.0	0.0	0.0	-0.0	0.0	0.0	-0.00022470781578977708	0.0	-0.0	-0.0	0.0	0.0	0.0	0.0	0.0	0.0	-0.0	-0.0	-0.0	0.0	1.7165948719725357	-0.0	0.0	-0.002391431461636567	-0.0	0.0	0.00013582539424025034	0.002084559461630205	0.0	0.0	0.0	0.0	-0.0	-0.0	0.0	-0.0	-0.0	-0.0	0.019398179305745767	0.0	-0.21428142905082778	-0.0	-0.0	0.0	-0.0	-0.012241952937316345	-0.012241952937316345	-0.0	-0.0	-0.0	-0.0	0.0	-0.0	-0.0	-0.0
cg00369443	0.0	0.0	0.00012607773348754034	-0.0	0.0	-0.0	0.0	0.0	-0.0	0.0	0.0	-0.0	-0.0	0.0	-0.0	0.0	0.0	-0.0	-0.00889107110296354	0.0	-0.0	0.0	0.0	-0.0	0.0	-0.0	0.0	0.0	-0.0	-0.0	0.0	0.0	1.9591684132291205	0.0	-0.0	-2.2040426491918515e-05	0.0	-0.0	2.1531518246586905e-05	-0.0	-0.0	0.0	-0.0	0.0	0.0	-0.0	-0.0	0.0	-0.0	-0.0	-0.02535205368184468	-0.0	0.08371385110181506	0.0	0.0	-0.0	0.0	-0.0037238400413703776	-0.0037238400413703776	-0.0	0.0	0.0	-0.0	0.0	0.0	0.0	0.0
cg00369658	-0.0	0.0	0.00039619835392542364	0.0	0.0	-0.0	-0.0	-0.0	-5.341172670814686e-06	-0.0	-0.0	-0.0	-0.0	0.0	0.0	-0.0	0.0	0.0	0.01023451137697333	-0.0	0.0	-0.0	0.0	-0.0	0.0	0.0	-0.0	-0.0	-0.0	-0.0	0.0	0.0	-2.4213067848076215	-0.0	-0.0	-0.0	-0.0	0.0	0.0003456151415831068	0.0015094617991415929	-0.0	-0.0	-0.0	-0.0	0.0	0.0	0.0	0.0	0.0	0.0	-0.0009617908188824471	-0.0	-0.09130691915608108	-0.0	-0.0	0.0	-0.0	-0.008935188990510913	-0.008935188990510913	-0.0	-0.0	-0.0	-0.0	-0.0	-0.0	-0.0	-0.0
cg00369811	0.0	-0.0	-0.00020375594137320727	0.0	-0.0	-0.0	0.0	0.0	0.0	-0.0	-0.0	-0.0	-0.0	-0.0	-0.0	-0.0	0.0	-0.0	-0.0037302724232870167	-0.0	-0.0	-0.0	0.0	0.0	0.0	0.0	0.0	-0.0	-0.0	0.0	-0.0	-0.0	3.3057929045657066	0.0	0.0	-0.0034462451355615677	0.0	0.0	-0.0002743073017885232	0.0009605797696104154	-0.0	-0.0	-0.0	0.0	-0.0	0.0	-0.0	0.0	0.0	0.0	0.002783878935159658	0.0	-0.26759184068001224	-0.0	-0.0	0.0030512309008758963	0.0	-0.010575945999976424	-0.010575945999976424	-0.0	0.0	0.0	-0.0	-0.0	-0.0	-0.0	-0.0
cg00369847	0.0	-0.0	-3.413893161816801e-05	0.0	-0.0	-0.0	-0.0	-0.0	7.42899167387814e-06	0.0	-0.0	0.0	0.0	0.0	0.0	0.0	0.0	-0.0	0.0054250640163285855	-0.0	0.0	0.0	-0.0	-0.0	-0.0	-0.0	-0.0	-0.0	-0.0	0.0	0.0	0.0	-0.7729041082464961	0.0	0.0	0.0018696324207283423	-0.0	0.0	-6.471569964403312e-05	-0.00035810649188100713	-0.0	-0.0	0.0	-0.0	0.0	0.0	0.0	-0.0	-0.0	-0.0	0.02347095391397332	0.0	0.07659009844959275	-0.0	0.0	-0.0009346750827817507	-0.0	-0.0015015535242811993	-0.0015015535242811993	-0.0	-0.0	-0.0	0.0	0.0	0.0	-0.0	0.0
cg00369908	-0.0	-0.0	0.0006721788657640056	0.0	0.0	-0.0	0.0	0.0	-0.0	-0.0	-0.0	-0.0	-0.0	0.0	0.0	-0.0	0.0	0.0	0.00361335730523907	-0.0	0.0	0.0	-0.0	0.0	0.0	0.0	0.0	0.0	0.0	0.0	-0.0	0.0	2.016234769808745	-0.0	0.0	0.0	-0.0	0.0	-3.861553068993153e-05	0.0	-0.0	-0.0	-0.0	-0.0	-0.0	0.0	0.0	-0.0	0.0	0.0	0.0001055988092986354	-0.0	-0.0	0.0	-0.0	-0.008656942272962327	-0.0	-0.0013634979046988763	-0.0013634979046988763	-0.0	-0.0	-0.0	0.0	-0.0	0.0	0.0	-0.0
cg00369909	0.0	0.0	3.298727977313929e-05	-0.0	0.0	-0.0	0.0	0.0	-3.1646102131076675e-06	0.0	0.0	-0.0	-0.0	-0.0	0.0	0.0	-0.0	0.0	0.0008514234867704755	-0.0	0.0	0.0	-0.0	-0.0	0.0	-0.0	-0.0	-0.0	-0.0	0.0	-0.0	0.0	-3.3074934967264222	0.0	-0.0	0.0019503305995706359	0.0	-0.0	0.0003431134281589996	0.00039911688875079093	-0.0	-0.0	0.0	-0.0	0.0	-0.0	0.0	0.0	-0.0	-0.0	-0.01955717696415529	0.0	0.0	0.0	0.0	-0.0	-0.0	0.0011240908118630073	0.0011240908118630073	-0.0	-0.0	-0.0	0.0	0.0	0.0	0.0	-0.0
cg00370022	0.0	0.0	0.0	0.0	0.0	-0.0	-0.0	-0.0	-0.0	-0.0	-0.0	-0.0	0.0	0.0	0.0	-0.0	0.0	-0.0	-0.004391126919313933	0.0	-0.0	0.0	0.0	0.0	-0.0	-0.0	-0.0	-0.0	0.0	0.0	0.0	-0.0	-3.730039182635715	-0.0	-0.0	0.0020692087877056	0.0	0.0	0.0002786064217538105	1.0025020303726109e-05	-0.0	0.0	-0.0	-0.0	0.0	-0.0	0.0	0.0	-0.0	-0.0	-0.009537169589391969	0.0	0.1096892262757388	-0.0	0.0	-0.0	-0.0	-0.0023647917617813804	-0.0023647917617813804	0.0	-0.0	0.0	-0.0	-0.0	0.0	0.0	0.0
cg00370581	0.0	0.0	0.000626825102034377	0.0	0.0	-0.0	0.0	0.0	-3.3295382960131875e-06	0.0	0.0	-0.0	-0.0	-0.0	0.0	-0.0	-0.0	0.0	0.008051340976877857	-0.0	-0.0	0.0	-0.0	-0.0	-0.0	0.0	-0.0	-0.0	-0.0	0.0	-0.0	-0.0	2.0225069527112325	0.0	0.0	-0.0	0.0	-0.0	0.00041020895605652194	0.0007269142082178348	-0.0	-0.0	-0.0	-0.0	-0.0	0.0	-0.0	-0.0	-0.0	-0.0	-0.03400553274852484	-0.0	0.0179961275893102	-0.0	0.0	0.0	-0.0	-0.002493253417311318	-0.002493253417311318	0.0	-0.0	0.0	-0.0	-0.0	0.0	0.0	0.0
cg00370582	-0.0	-0.0	-0.00041789858383147735	0.0	0.0	0.0	0.0	0.0	-7.119254350158677e-06	0.0	0.0	-0.0	-0.0	0.0	0.0	0.0	-0.0	0.0	-0.007582939070348391	-0.0	-0.0	0.0	-0.0	-0.0	-0.0	0.0	0.0	0.0	0.0	0.0	-0.0	0.0	-2.5483575569968893	-0.0	-0.0	-0.0011011805861047938	-0.0	0.0	5.145877254113017e-05	0.0006720122716079677	0.0	0.0	0.0	0.0	-0.0	0.0	-0.0	0.0	0.0	0.0	0.02923572914638228	-0.0	-0.1428232516564875	-0.0	-0.0	0.0	0.0	-0.007298491966610581	-0.007298491966610581	-0.0	-0.0	0.0	-0.0	-0.0	-0.0	-0.0	-0.0
cg00371107	0.0	0.0	-0.00015116960578151294	-0.0	-0.0	-0.0	-0.0	-0.0	-0.0	0.0	0.0	0.0	0.0	-0.0	0.0	-0.0	-0.0	0.0	0.0059309340022331465	-0.0	-0.0	-0.0	-0.0	-0.0	0.0	-0.0	-0.0	-0.0	0.0	0.0	-0.0	-0.0	4.175403980499932	0.0	0.0	0.0029356223318406853	0.0	0.0	0.00017961246506366472	-0.0005927581778697827	0.0	0.0	-0.0	-0.0	-0.0	0.0	0.0	-0.0	0.0	0.0	-0.004184847655048068	0.0	0.20955877119999042	-0.0	0.0	0.0	0.0	0.00561814655312684	0.00561814655312684	0.0	0.0	-0.0	0.0	-0.0	0.0	0.0	0.0
cg00371134	0.0	-0.0	0.00021088825838134725	-0.0	-0.0	0.0	0.0	0.0	0.0	-0.0	0.0	0.0	0.0	-0.0	-0.0	-0.0	-0.0	-0.0	0.00520218036785299	0.0	0.0	-0.0	-0.0	0.0	-0.0	0.0	0.0	-0.0	0.0	0.0	0.0	-0.0	-1.1840529383019045	0.0	-0.0	0.0	0.0	-0.0	-0.0003101721813840388	-0.0011613539877884924	-0.0	-0.0	0.0	0.0	-0.0	-0.0	-0.0	0.0	0.0	0.0	-0.0038604412474713547	0.0	0.0716206338319256	0.0	0.0	0.0	0.0	0.004243141772481659	0.004243141772481659	0.0	0.0	0.0	0.0	-0.0	0.0	0.0	-0.0
cg00371195	0.0	0.0	-0.0008281466142015826	-0.0	0.0	0.0	0.0	0.0	-0.0	0.0	0.0	0.0	0.0	0.0	0.0	-0.0	-0.0	-0.0	-0.007270192734866611	0.0	-0.0	0.0	0.0	0.0	-0.003732502225751749	-0.0	0.0	0.0	0.0	0.0	0.0	-0.0	-0.4907799914583433	0.0	0.0	0.001238171139845698	-0.0	-0.0	0.0001428398867700206	-0.000830547916289977	0.0	0.0	-0.0	0.0	-0.0	-0.0	-0.0	0.0	0.0	0.0	-0.0033442598614879873	0.0	0.1952382989034105	-0.0	0.0	-0.0	-0.0	0.0018677315762232207	0.0018677315762232207	0.0	0.0	0.0	-0.0	-0.0	0.0	0.0	0.0
cg00371245	0.0	-0.0	-0.0009466187874015047	-0.0	-0.0	0.0	-0.0	-0.0	0.0	0.0	0.0	0.0	0.0	-0.0	-0.0	-0.0	-0.0	0.0	0.0036425660634684135	0.0	-0.0	-0.0	0.0	-0.0	0.0	-0.0	-0.0	-0.0	0.0	0.0	-0.0	-0.0	-4.178773896543849	-0.0	-0.0	-0.0	-0.0	0.0	-9.248380304850671e-05	2.801753399874281e-05	0.0	-0.0	0.0	0.0	-0.0	0.0	-0.0	-0.0	0.0	0.0	0.008034812512932478	-0.0	-0.0682093954298614	-0.0	-0.0	0.0	-0.0	0.0024657257684944445	0.0024657257684944445	0.0	-0.0	0.0	0.0	-0.0	-0.0	-0.0	-0.0
cg00371301	0.0	0.0	-0.0006094240060453136	-0.0	0.0	-0.0	0.0	0.0	-0.0	0.0	0.0	0.0	0.0	-0.0	-0.0	0.0	-0.0	-0.0	-0.0007761082343320534	-0.0	-0.0	0.0	-0.0	-0.0	-0.0	0.0	-0.0	-0.0	0.0	0.0	0.0	-0.0	-0.2854899208098199	-0.0	-0.0	0.00013257937952320477	-0.0	0.0	-7.115209842040477e-05	-0.000603418168178491	-0.0	-0.0	0.0	-0.0	0.002817912454636867	-0.0	0.0	-0.0	0.0	0.0	0.05167090782289521	-0.0	0.0	-0.0	-0.0	-0.009143704964508368	-0.0	0.0028750331818523053	0.0028750331818523053	0.0	0.0	-0.0	-0.0	0.0	-0.0	-0.0	-0.0
cg00371312	-0.0	0.0	0.00015853887486876191	0.0	0.0	-0.0	0.0	-0.0	-4.971801341517975e-06	-0.0	-0.0	0.0	0.0	0.0	0.0	-0.0	-0.0	0.0	0.0010835244420552147	-0.0	0.0	0.0	0.0	-0.0	0.0	-0.0	0.0	-0.0	0.0	0.0	0.0	0.0	-0.8608212358283897	-0.0	0.0	0.0002959098379061867	-0.0	0.0	0.0004829758146656248	0.0009408525675434895	-0.0	-0.0	-0.0	-0.0	-0.0	0.0	-0.0	-0.0	0.0	0.0	-0.01074141011719237	-0.0	-0.0	-0.0	0.0	0.0	0.0	-0.007004127410533056	-0.007004127410533056	-0.0	-0.0	0.0	0.0	-0.0	0.0	-0.0	0.0
cg00371362	0.0	0.0	-0.000404765954666502	0.0	-0.0	-0.0	0.0	-0.0	-0.0	-0.0	-0.0	-0.0	-0.0	-0.0	-0.0	0.0	-0.0	0.0	-0.015922817481765664	0.0	-0.0	-0.0	0.0	0.0	0.0	-0.0	-0.0	-0.0	0.0	0.0	-0.0	0.0	0.5718074130393761	0.0	0.0	-0.0	0.0	0.0	0.00018728813563398893	0.0008208491510212826	0.0	0.0	-0.0	-0.0	-0.0	0.0	-0.0	-0.0	-0.0	-0.0	-0.017729165487896457	-0.0	-0.0	-0.0	-0.0	-0.0	-0.0	-0.005769466699714043	-0.005769466699714043	0.0	-0.0	-0.0	-0.0	0.0	0.0	0.0	0.0
cg00371770	0.0	0.0	-0.0006802396246412202	-0.0	0.0	-0.0	0.0	0.0	0.0	0.0	0.0	0.0	0.0	0.0	0.0	-0.0	-0.0	-0.0	-0.0037172935378302556	0.0	-0.0	0.0	-0.0	0.0	-0.0	0.0	0.0	0.0	-0.0	-0.0	-0.0	-0.0	0.6275086240728099	-0.0	-0.0	-0.00020817333741484552	-0.0	0.0	-9.043688497183908e-06	0.00019618897181944054	-0.0	-0.0	-0.0	-0.0	-0.0	0.0	0.0	0.0	0.0	0.0	-0.013502618804557342	0.0	0.0	-0.0	-0.0	-0.02818653641430763	-0.11287992711220125	-0.005556161792846444	-0.005556161792846444	-0.0	-0.0	-0.0	0.0	0.0	0.0	-0.0	-0.0
cg00371814	0.0	0.0	0.00024796076671873107	-0.0	0.0	0.0	-0.0	-0.0	9.404300841370961e-06	0.0	-0.0	0.0	0.0	0.0	0.0	-0.0	0.0	-0.0	0.0028941476574607366	-0.0	0.0	0.0	-0.0	-0.0	0.0	-0.0	-0.0	-0.0	-0.0	-0.0	0.0	-0.0	0.0	-0.0	0.0	0.0	-0.0	0.0	3.73973033519895e-05	-0.00024399602028982636	0.0	0.0	0.0	-0.0	0.0	-0.0	-0.0	-0.0	-0.0	-0.0	-0.05434539791109819	0.0	0.0	-0.0	0.0	-0.0	-0.0	0.003951496317903622	0.003951496317903622	0.0	-0.0	-0.0	0.0	-0.0	-0.0	-0.0	0.0
cg00371849	-0.0	-0.0	-9.500346848912741e-05	-0.0	-0.0	0.0	-0.0	-0.0	-0.0	0.0	0.0	0.0	0.0	0.0	0.0	-0.0	0.0	-0.0	0.015652825894851365	0.0	-0.0	0.0	-0.0	-0.0	-0.0	0.0	-0.0	0.0	0.0	0.0	0.0	0.0	-0.0	-0.0	-0.0	0.0007921965928228732	-0.0	0.0	-0.00017079783619949036	-0.0009704875684714939	0.0	0.0	0.0	0.0	-0.0	-0.0	-0.0	0.0	0.0	0.0	0.01622329607224575	0.0	0.15397764335135788	-0.0	0.0	0.0	0.06573751493037235	0.0012241250357401545	0.0012241250357401545	0.0	0.0	0.0	0.0	-0.0	0.0	-0.0	-0.0
cg00371891	-0.0	-0.0	7.257375730384687e-05	0.014551911667723147	-0.0	0.0	0.0	0.0	0.0	0.0	0.0	0.0	0.0	-0.0	0.0	-0.0	0.0	0.0	0.012719786590849796	0.0	0.0	-0.0	-0.0	0.0	-0.0	0.0	-0.0	-0.0	-0.0	-0.0	-0.0	0.0	0.2660279099558027	-0.0	0.0	-0.000695143718198742	-0.0	0.0	9.196618673686506e-05	0.0007885126893606525	-0.0	0.0	0.0	-0.0	0.0	0.0	-0.0	-0.0	-0.0	-0.0	-0.006359042626960143	-0.0	-0.15464645288127957	-0.0	-0.0	0.0	0.0	0.0012974138373736284	0.0012974138373736284	-0.0	-0.0	0.0	0.0	-0.0	-0.0	-0.0	-0.0
cg00372132	0.0	0.0	2.4295076046328546e-06	0.0	0.0	-0.0	0.0	-0.0	-0.0	-0.0	-0.0	0.0	0.0	-0.0	0.0	-0.0	-0.0	0.0	-0.009102600979810685	0.0	0.0	0.0	-0.0	-0.0	-0.0	-0.0	-0.0	-0.0	0.0	0.0	-0.0	0.0	-2.2822298741525424	0.0	0.0	-0.0	0.0	-0.0	0.00035544970116716196	0.001368819647390013	0.0	0.0	0.0	-0.0	-0.0	-0.0	0.0	-0.0	0.0	0.0	-0.0330897420334583	-0.0	-0.12617083513491115	-0.0	0.0	-0.0	-0.0	-0.008530103814013684	-0.008530103814013684	0.0	-0.0	0.0	0.0	-0.0	0.0	-0.0	0.0
cg00372244	-0.0	-0.0	0.0	-0.0	-0.0	0.0	0.0	-0.0	0.0	0.0	-0.0	-0.0	-0.0	0.0	0.0	0.0	0.0	-0.0	0.006474978966775595	0.0	-0.0	-0.0	-0.0	-0.0	-0.0	-0.0	0.0	-0.0	-0.0	-0.0	0.0	0.0	0.0	-0.0	0.0	-0.0	0.0	0.0	0.00019068225345296214	0.0006348590223461564	-0.0	-0.0	0.0	-0.0	0.0	-0.0	-0.0	-0.0	0.0	0.0	-0.0073613737039568555	0.0	-0.0	0.0	0.0	-0.0	-0.0	-0.004431719744580387	-0.004431719744580387	0.0	0.0	0.0	0.0	-0.0	-0.0	0.0	0.0
cg00372249	-0.0	-0.0	-1.569288337784724e-05	0.0	0.0	-0.0	0.0	0.0	-0.0	0.0	0.0	-0.0	-0.0	0.0	0.0	0.0	-0.0	0.0	0.004269943203495609	-0.0	0.0	0.0	-0.0	-0.0	-0.0	0.0	0.0	0.0	0.0	0.0	-0.0	0.0	-5.168476806289722	-0.0	-0.0	-0.0	-0.0	0.0	0.00016442470660512403	0.0009690458892609793	-0.0	-0.0	0.0	-0.0	0.0	-0.0	-0.0	0.0	0.0	0.0	0.02968174779359593	-0.0	-0.33483782953842756	-0.0	-0.0	0.0	0.0	-0.005335413482323907	-0.005335413482323907	-0.0	-0.0	0.0	0.0	0.0	-0.0	-0.0	-0.0
cg00372354	0.0	0.0	0.00010298016365403971	0.0	0.0	-0.0	0.0	0.0	0.0	0.0	0.0	0.0	0.0	0.0	0.0	0.0	-0.0	0.0	-0.009632396811267352	-0.0	0.0	0.0	-0.0	-0.0	0.0	0.0	0.0	0.0	-0.0	-0.0	0.0	0.0	0.0	-0.0	-0.0	-0.0	0.0	0.0	0.00019590576405840296	0.00024637527540407797	0.0	0.0	0.0	0.0	0.0	0.0	0.0	0.0	-0.0	0.0	0.0171048984726599	-0.0	-0.07612474624480677	0.0	0.0	0.012828361951171567	0.0	0.0042335505998571344	0.0042335505998571344	0.0	-0.0	0.0	0.0	0.0	-0.0	0.0	-0.0
cg00372456	0.0	-0.0	0.0	-0.0	0.0	0.0	-0.0	0.0	9.325155186785834e-06	0.0	0.0	-0.0	0.0	-0.0	-0.0	-0.0	0.0	-0.0	0.0021426618053430276	0.0	0.0	0.0	-0.0	-0.0	-0.0	0.0	-0.0	0.0	0.0	0.0	0.0	-0.0	-1.4188972336213495	0.0	0.0	0.00019728854221522126	-0.0	-0.0	-0.0005433583410634859	-0.0010462262353177244	0.0	0.0	0.0	0.0	0.0	-0.0	0.0	0.0	0.0	-0.0	0.002270075091028369	0.0	0.127123855333886	0.0	0.0	-0.0	-0.0	0.00912951221815572	0.00912951221815572	0.0	0.0	-0.0	0.0	0.0	-0.0	0.0	0.0
cg00372601	-0.0	-0.0	0.00025155948751744134	-0.0	0.0	0.0	-0.0	-0.0	6.300742112553732e-07	0.0	0.0	-0.0	-0.0	-0.0	-0.0	-0.0	0.0	0.0	0.006131420024448981	0.0	0.0	0.0	-0.0	-0.0	0.0	-0.0	0.0	0.0	0.0	0.0	-0.0	-0.0	0.4146197013235286	-0.0	0.0	0.0	-0.0	0.0	-0.0004707662489929792	-0.0002670798631552359	0.0	0.0	0.0	0.0	-0.0	-0.0	-0.0	0.0	0.0	0.0	-0.019342927245077777	0.0	0.0004870935885047504	-0.0	0.0	-0.0	-0.0	0.005310170792403719	0.005310170792403719	0.0	-0.0	0.0	0.0	-0.0	-0.0	0.0	0.0
cg00372692	0.0	-0.0	-0.0	-0.0	0.0	0.0	0.0	0.0	0.0	0.0	0.0	-0.0	-0.0	0.0	0.0	0.0	-0.0	0.0	-0.009163384139563505	-0.0	0.0	0.0	-0.0	-0.0	-0.0	0.0	0.0	0.0	0.0	0.0	-0.0	0.0	-0.0	0.0	0.0	0.0021370841467414094	-0.0	-0.0	-0.0003024245197534161	-0.0005658701846604917	-0.0	-0.0	0.0	-0.0	0.0	-0.0	0.0	0.0	0.0	0.0	0.031160990804763606	0.0	0.07138612431955667	-0.0	-0.0	-0.0	-0.0	0.005427433682056903	0.005427433682056903	0.0	0.0	0.0	0.0	0.0	0.0	0.0	0.0
cg00372749	0.0	0.0	0.0006259594312186633	0.0	0.0	-0.0	-0.0	0.0	0.0	0.0	0.0	-0.0	-0.0	0.0	0.0	0.0	-0.0	0.0	-0.0016574343244159931	0.0	0.0	0.0	0.0	0.0	0.0	0.0	-0.0	0.0	-0.0	-0.0	-0.0	0.0	-3.3491319215654847	0.0	-0.0	0.0007018866339880262	0.0	-0.0	9.16110990680032e-05	-0.0002680371889454095	0.0	0.0	0.0	0.0	0.0032335931195485337	-0.0	0.0	0.0	0.0	-0.0	0.038514237426675785	-0.0	-0.0	0.0	-0.0	-0.0	-0.0	0.002745480771511585	0.002745480771511585	0.0	0.0	0.0	0.0	0.0	-0.0	-0.0	0.0
cg00372886	-0.0	0.0	0.0	0.0	0.0	-0.0	-0.0	-0.0	-6.381653702647378e-06	-0.0	-0.0	-0.0	-0.0	-0.0	0.0	0.0	-0.0	0.0	0.00424045175044103	-0.0	-0.0	0.0	-0.0	-0.0	-0.0	0.0	0.0	0.0	-0.0	-0.0	0.0	0.0	-1.0631548271807671	-0.0	-0.0	0.0	0.0	-0.0	0.0005168652566079588	0.0006923906268283824	-0.0	-0.0	-0.0	-0.0	0.0	0.0	-0.0	0.0	-0.0	0.0	-0.0037553082016815835	-0.0	-0.08952877653147445	-0.0	-0.0	0.0	0.0	-0.006297026653077681	-0.006297026653077681	-0.0	-0.0	0.0	-0.0	0.0	0.0	-0.0	-0.0
cg00372890	0.0	0.0	-0.0007453447714016971	0.0	0.0	0.0	-0.0	-0.0	-3.780210367653367e-06	-0.0	-0.0	-0.0	-0.0	-0.0	0.0	0.0	-0.0	0.0	-0.005175084592849388	0.0	0.0	-0.0	0.0	0.0	0.0	0.0	-0.0	-0.0	-0.0	0.0	-0.0	0.0	-0.7142129071847163	-0.0	-0.0	0.0	0.0	0.0	0.00024387000070245582	0.00024538033837703983	0.0	0.0	0.0	-0.0	0.0	-0.0	0.0	-0.0	0.0	0.0	-0.011928693122429215	-0.0	-0.0629942122238397	-0.0	-0.0	0.0	0.0	-0.0019305931757514158	-0.0019305931757514158	0.0	-0.0	0.0	-0.0	-0.0	-0.0	-0.0	0.0
cg00373079	-0.0	-0.0	2.8347731327466997e-06	-0.0	0.0	0.0	-0.0	-0.0	0.0	0.0	0.0	-0.0	0.0	-0.0	-0.0	0.0	-0.0	-0.0	0.008007719532387767	0.0	-0.0	0.0	-0.0	-0.0	-0.0	-0.0	-0.0	-0.0	0.0	0.0	0.0	0.0	-1.6208005125199663	-0.0	0.0	0.0007568802034148452	-0.0	0.0	-0.000347752110652266	-0.0002744682588858837	0.0	0.0	0.0	0.0	0.0	-0.0	-0.0	-0.0	0.0	-0.0	0.024376344755878472	-0.0	0.0	-0.0	-0.0	-0.0	0.0	0.00012587870263021904	0.00012587870263021904	-0.0	0.0	-0.0	0.0	0.0	-0.0	-0.0	-0.0
cg00373271	-0.0	0.0	-4.943506623934642e-05	0.0	0.0	-0.0	-0.0	-0.0	-8.575683689777047e-06	0.0	-0.0	0.0	0.0	0.0	0.0	-0.0	-0.0	0.0	-0.0028069629397765284	-0.0	-0.0	0.0	0.0	0.0	-0.0	-0.0	0.0	0.0	-0.0	-0.0	0.0	0.0	-0.4281692448293342	-0.0	-0.0	0.0005551811958912548	0.0	0.0	0.0005376394104573293	9.309167747051752e-05	-0.0	0.0	-0.0	-0.0	0.0	0.0	0.0	0.0	-0.0	0.0	-0.013486232136670006	-0.0	-0.09624324207111684	-0.0	0.0	0.0	0.0	-0.005279648053250771	-0.005279648053250771	-0.0	-0.0	0.0	-0.0	-0.0	0.0	-0.0	-0.0
cg00373436	-0.0	0.0	-0.0002360148289802343	0.0	0.0	-0.0	0.0	-0.0	-7.029784775495957e-06	0.0	0.0	0.0	0.0	0.0	0.0	0.0	-0.0	0.0	-0.0028936840476782525	-0.0	-0.0	0.0	0.0	-0.0	-0.0	-0.0	-0.0	0.0	-0.0	-0.0	-0.0	0.0	0.27350558707340816	-0.0	-0.0	0.0	-0.0	0.0	0.000560823597834028	0.00042997699750084	-0.0	0.0	-0.0	-0.0	-0.0	0.0	0.0	-0.0	-0.0	0.0	0.005648307843908131	-0.0	-0.12180050840840163	-0.0	-0.0	0.0	0.0	-0.005367164238374852	-0.005367164238374852	-0.0	-0.0	0.0	-0.0	-0.0	0.0	-0.0	-0.0
cg00373549	-0.0	0.0	-0.00014123003985498233	0.0	0.0	-0.0	-0.0	-0.0	-8.907753620159758e-06	-0.0	0.0	0.0	0.0	0.0	0.0	-0.0	-0.0	0.0	-0.005512301678518984	-0.0	0.0	0.0	-0.0	-0.0	0.0	-0.0	-0.0	-0.0	-0.0	-0.0	0.0	0.0	-3.8273591195596497	-0.0	-0.0	0.0	-0.0	0.0	0.00035046016138653416	0.000582241701370191	0.0	0.0	0.0	-0.0	-0.0	0.0	0.0	0.0	-0.0	-0.0	-0.00231834049009461	-0.0	-0.14996771688715943	-0.0	0.0	-0.0	0.0	-0.006487167967363914	-0.006487167967363914	-0.0	-0.0	0.0	-0.0	-0.0	0.0	-0.0	0.0
cg00373967	-0.0	0.0	-0.0	-0.0	0.0	-0.0	0.0	0.0	-0.0	0.0	0.0	0.0	0.0	0.0	0.0	0.0	-0.0	0.0	-0.0018926973519716782	-0.0	0.0	0.0	0.0	0.0	0.0	-0.0	0.0	0.0	-0.0	-0.0	-0.0	0.0	4.005839461980899	0.0	-0.0	8.19560577417301e-05	0.0	-0.0	-9.470135656394445e-05	-0.0010468974303003895	0.0	0.0	-0.0	-0.0	-0.0	0.0	0.0	0.0	0.0	0.0	0.00022309777332115931	-0.0	0.16896919307225988	0.0	0.0	0.003026266540399634	-0.0	0.0003745216139087854	0.0003745216139087854	-0.0	-0.0	0.0	-0.0	-0.0	-0.0	-0.0	-0.0
cg00374093	0.0	0.0	-0.00012036156417325249	-0.0	0.0	-0.0	0.0	0.0	-0.0	0.0	0.0	0.0	0.0	0.0	0.0	0.0	-0.0	0.0	-0.011303419615977943	0.0	-0.0	0.0	-0.0	-0.0	0.0	-0.0	-0.0	0.0	-0.0	-0.0	0.0	-0.0	0.41624063357094626	-0.0	-0.0	0.003751947454599911	0.0	-0.0	0.00027218249574056534	-0.001825933852614286	-0.0	-0.0	-0.0	-0.0	-0.0	0.0	0.0	0.0	0.0	0.0	-0.008159181575196742	0.0	0.35847144785303975	-0.0	0.0	-0.0	-0.0	0.006870347340180924	0.006870347340180924	0.0	-0.0	0.0	-0.0	0.0	0.0	-0.0	0.0
cg00374219	0.0	-0.0	-1.5532995551644506e-05	-0.0	0.0	0.0	-0.0	-0.0	-0.0	-0.0	-0.0	-0.0	0.0	-0.0	-0.0	-0.0	-0.0	-0.0	-0.00796880142695274	0.0	-0.0	0.0	-0.0	-0.0	-0.0	-0.0	-0.0	-0.0	0.0	0.0	0.0	0.0	-1.1278315018925855	0.0	-0.0	0.00286994219571697	0.0	0.0	-6.04079523926918e-05	-8.730059583263461e-05	-0.0	-0.0	0.0	0.0	-0.0	0.0	0.0	0.0	0.0	0.0	0.010081165222651596	0.0	0.19056851093207658	0.0	0.0	-0.0	-0.0	0.009591008104423378	0.009591008104423378	0.0	0.0	-0.0	-0.0	-0.0	0.0	0.0	0.0
cg00374672	0.0	0.0	0.0007973360357841347	0.0	-0.0	-0.0	0.0	0.0	1.4113190754232177e-06	0.0	0.0	-0.0	-0.0	0.0	0.0	0.0	-0.0	0.0	0.004427516309135185	0.0	-0.0	-0.0	-0.0	-0.0	0.0	0.0	0.0	-0.0	-0.0	-0.0	0.0	0.0	-2.703083821260927	-0.0	0.0	0.0009249567854035274	0.0	0.0	0.0002138795112281073	-3.6167422273318777e-06	0.0	0.0	0.0	0.0	0.0	-0.0	-0.0	-0.0	-0.0	-0.0	-0.05921974452456573	0.0	0.0	0.0	0.0	0.0	0.0	0.003007242822100897	0.003007242822100897	0.0	0.0	0.0	0.0	-0.0	0.0	0.0	0.0
cg00374717	0.0	0.0	0.0002345938016130799	-0.0	0.0	0.0	-0.0	-0.0	-1.8143937544093398e-06	0.0	0.0	0.0	0.0	-0.0	-0.0	0.0	0.0	-0.0	-0.00295464385887537	0.0	-0.0	-0.0	-0.0	-0.0	0.0	-0.0	-0.0	-0.0	-0.0	0.0	0.0	-0.0	-1.9788687197450983	0.0	-0.0	-0.0	-0.0	-0.0	-7.382147429537066e-05	-0.000123515903526481	0.0	0.0	0.0	0.0	-0.0	-0.0	-0.0	0.0	-0.0	-0.0	-0.02554151808215446	0.0	0.013964023118693877	-0.0	0.0	-0.0	-0.0	0.0013998799115240185	0.0013998799115240185	0.0	0.0	-0.0	-0.0	0.0	0.0	0.0	0.0
cg00375132	-0.0	0.0	0.0003215116869180488	-0.0	-0.0	-0.0	-0.0	-0.0	0.0	0.0	-0.0	0.0	0.0	-0.0	-0.0	0.0	0.0	-0.0	0.008496431023271819	-0.0004891232498664135	0.0	-0.0	-0.0	0.0	-0.0	-0.0	-0.0	-0.0	-0.0	0.0	0.0	0.0	-0.0	0.0	-0.0	0.00022975439370021415	0.0	-0.0	-8.018186888050529e-05	-0.00044525654899623687	0.0	-0.0	-0.0	-0.0	0.0	0.0	0.0	-0.0	-0.0	-0.0	0.0023242074540261656	0.0	0.0	0.0	0.0	-0.0	-0.0	0.006761046204918826	0.006761046204918826	-0.0	-0.0	-0.0	-0.0	0.0	0.0	-0.0	-0.0
cg00375140	0.0	0.0	0.0004135212557282395	-0.0	-0.0	-0.0	-0.0	-0.0	-0.0	0.0	0.0	0.0	0.0	-0.0	-0.0	0.0	-0.0	0.0	-0.006943840368480868	-0.0	-0.0	-0.0	-0.0	0.0	0.0	-0.0	-0.0	-0.0	0.0	0.0	-0.0	0.0	-5.155097270943612	-0.0	-0.0	0.0021543715562752294	-0.0	0.0	5.769809601716218e-05	-6.874459002464273e-05	0.0	0.0	-0.0	-0.0	0.0	-0.0	-0.0	0.0	-0.0	-0.0	-0.01805398800681193	0.0	0.0	-0.0	0.0	-0.0	0.0	0.004472918716487077	0.004472918716487077	-0.0	0.0	0.0	0.0	0.0	-0.0	-0.0	-0.0
cg00375157	0.0	-0.0	-0.00011488403960311836	0.0	0.0	-0.0	0.0	0.0	0.0	-0.0	0.0	-0.0	0.0	0.0	-0.0	0.0	0.0	-0.0	0.005126766889454434	-0.0	-0.0	0.0	-0.0	-0.0	0.0	0.0	-0.0	0.0	-0.0	-0.0	-0.0	-0.0	-0.9662980093508381	-0.0	-0.0	-0.003155471035374695	-0.0	0.0	-0.00010444874472538245	0.00039588190610948676	-0.0	-0.0	0.0	-0.0	-0.0	0.0	0.0	-0.0	0.0	0.0	0.023618613143000556	-0.0	-0.045373572084903946	-0.0	-0.0	0.0	0.0	0.0011255692502567121	0.0011255692502567121	-0.0	-0.0	-0.0	-0.0	-0.0	-0.0	-0.0	-0.0
cg00375404	-0.0	0.0	-0.0	0.0	-0.0	0.0	-0.0	0.0	9.683996515300281e-07	-0.0	-0.0	-0.0	-0.0	0.0	-0.0	0.0	-0.0	0.0	-0.007831282305648921	-0.0	0.0	0.0	0.0	0.0	-0.0	0.0	0.0	0.0	-0.0	-0.0	-0.0	0.0	-2.529826129750095	0.0	-0.0	0.00140319286717532	0.0	0.0	-0.0003146610367824349	-5.819196796501918e-05	0.0	0.0	0.0	-0.0	0.0	0.0	0.0	0.0	-0.0	-0.0	0.012080018942414462	0.0	0.0	-0.0	-0.0	-0.0	-0.0	0.004016281985428541	0.004016281985428541	0.0	0.0	0.0	0.0	0.0	-0.0	-0.0	-0.0
cg00375608	-0.0	0.0	-1.891513497532739e-05	0.0	0.0	-0.0	0.0	-0.0	-7.84029673895202e-06	-0.0	-0.0	0.0	0.0	0.0	0.0	0.0	-0.0	0.0	-3.942907976464117e-05	-0.0	-0.0	-0.0	0.0	-0.0	-0.0	-0.0	0.0	0.0	0.0	0.0	0.0	0.0	0.8851193589287188	-0.0	-0.0	0.0	-0.0	0.0	0.0005972230106775922	0.00011857834054973194	-0.0	-0.0	-0.0	-0.0	-0.0	0.0	-0.0	-0.0	0.0	0.0	0.0039459105617873046	-0.0	-0.1294194801647038	-0.0	-0.0	0.0	0.0	-0.004876572804315056	-0.004876572804315056	-0.0	-0.0	0.0	-0.0	-0.0	0.0	-0.0	-0.0
cg00375637	-0.0	0.0	0.0	0.0	0.0	-0.0	-0.0	-0.0	-6.794925900165484e-06	-0.0	-0.0	0.0	0.0	0.0	0.0	-0.0	0.0	0.0	0.004912819481416123	-0.0	-0.0	-0.0	0.0	-0.0	-0.0	-0.0	0.0	-0.0	0.0	0.0	-0.0	-0.0	0.2706945910956094	-0.0	-0.0	0.0008039071994368655	-0.0	0.0	0.0005395068766840834	-0.0001581644308597999	-0.0	-0.0	-0.0	-0.0	-0.0	0.0	-0.0	-0.0	0.0	0.0	0.008732391686621896	-0.0	-0.03534014519627458	-0.0	-0.0	0.0	-0.0	-0.002382376152514223	-0.002382376152514223	-0.0	-0.0	-0.0	-0.0	-0.0	0.0	-0.0	-0.0
cg00375691	-0.0	0.0	0.00019495179223604736	0.0	-0.0	0.0	0.0	0.0	-0.0	-0.0	-0.0	-0.0	-0.0	0.0	0.0	0.0	-0.0	0.0	0.006456785676631673	-0.0	0.0	-0.0	0.0	0.0	0.0	0.0	0.0	-0.0	-0.0	-0.0	-0.0	0.0	-0.6767716019091538	-0.0	0.0	-0.0009205333688604976	-0.0	-0.0	0.00017861458543887482	0.0008698606990867043	-0.0	-0.0	-0.0	-0.0	-0.0	0.0	-0.0	0.0	-0.0	-0.0	-0.00977780002096407	-0.0	-0.21246414299645267	0.0	-0.0	-0.0	-0.0	-0.002583102073447729	-0.002583102073447729	-0.0	0.0	-0.0	-0.0	0.0	0.0	0.0	-0.0
cg00375829	-0.0	-0.0	0.0009200953753342043	-0.0	0.0	-0.0	-0.0	-0.0	-0.0	-0.0	0.0	0.0	0.0	-0.0	-0.0	-0.0	0.0	-0.0	0.0033199344031889957	0.0	-0.0	0.0	-0.0	-0.0	-0.0	0.0	-0.0	-0.0	0.0	0.0	0.0	-0.0	-0.0	0.0	0.0	-0.0002403751343836897	0.0	0.0	7.880345461962128e-05	0.0007912349444040453	-0.0	-0.0	0.0	0.0	0.0	-0.0	-0.0	0.0	-0.0	-0.0	-0.021646043729414727	0.0	0.0	-0.0	0.0	0.0	0.0	0.002435692555415483	0.002435692555415483	0.0	0.0	-0.0	0.0	-0.0	0.0	0.0	0.0
cg00375939	-0.0	-0.0	0.0006388729648565619	-0.0	-0.0	-0.0	0.0	0.0	0.0	0.0	-0.0	-0.0	-0.0	0.0	0.0	0.0	0.0	-0.0	0.004284043171548834	-0.0	0.0	-0.0	-0.0	-0.0	-0.0	-0.0	-0.0	-0.0	0.0	0.0	0.0	-0.0	5.773616146148743	0.0	0.0	0.0	0.0	0.0	-2.8182521674578107e-05	0.0002906265885093156	0.0	0.0	-0.0	0.0	0.0	-0.0	-0.0	-0.0	-0.0	-0.0	-0.01194490323385317	0.0	0.0	0.0	0.0	-0.0	-0.0	-0.000422258829885515	-0.000422258829885515	0.0	0.0	-0.0	0.0	0.0	-0.0	0.0	0.0
cg00375964	-0.0	-0.0	-0.00012093946014296552	-0.0	-0.0	-0.0	0.0	0.0	4.0924948557856255e-06	0.0	0.0	0.0	0.0	0.0	0.0	-0.0	0.0	-0.0	-0.009616494982657426	0.0	-0.0	-0.0	0.0	0.0	-0.0	-0.0	-0.0	0.0	-0.0	-0.0	-0.0	0.0	-1.9806035564012496	0.0	0.0	6.3195149536565265e-06	-0.0	-0.0	-2.1628532750045082e-05	-0.00020447813025391474	0.0	0.0	0.0	0.0	-0.0	-0.0	-0.0	-0.0	-0.0	-0.0	-0.02832857411220867	0.0	-0.0	-0.0	0.0	0.0	-0.0	-0.001583744514092056	-0.001583744514092056	-0.0	-0.0	0.0	0.0	-0.0	0.0	-0.0	-0.0
cg00376142	0.0	0.0	-9.70668813078746e-06	-0.0	-0.0	-0.0	0.0	-0.0	4.2752676950989815e-06	0.0	0.0	-0.0	-0.0	-0.0	-0.0	-0.0	-0.0	-0.0	-0.004936763357840248	0.0	-0.0	0.0	-0.0	0.0	-0.0	-0.0	-0.0	0.0	0.0	0.0	0.0	0.0	-0.0	-0.0	0.0	0.0	-0.0	0.0	-0.00047329253943660324	-1.5175928251464588e-06	0.0	0.0	-0.0	0.0	-0.0	-0.0	0.0	-0.0	-0.0	-0.0	-0.017912881182000302	0.0	0.13857259904799474	-0.0	0.0	-0.0	-0.0	0.002759098266587088	0.002759098266587088	0.0	-0.0	-0.0	0.0	-0.0	-0.0	-0.0	-0.0
cg00376148	-0.0	0.0	0.0004136482477755082	0.0	-0.0	0.0	0.0	0.0	-0.0	0.0	0.0	0.0	0.0	0.0	0.0	0.0	0.0	0.0	0.008301282366254234	-0.0	0.0	0.0	0.0	0.0	0.0	0.0	0.0	0.0	-0.0	-0.0	0.0	0.0	0.0	0.0	-0.0	-0.0014747009382248398	0.0	-0.0	-7.15982764220027e-05	-8.292958640882425e-05	-0.0	-0.0	-0.0	-0.0	-0.0	-0.0	0.0	0.0	0.0	-0.0	-0.03283594323383585	-0.0	-0.0	0.0	-0.0	-0.0	-0.0	-0.006050799261265371	-0.006050799261265371	-0.0	-0.0	-0.0	-0.0	0.0	-0.0	-0.0	-0.0
cg00376149	-0.0	0.0	2.0727021211216113e-05	-0.0	0.0	0.0	-0.0	-0.0	0.0	0.0	0.0	0.0	0.0	0.0	0.0	-0.0	0.0	-0.0	-0.0014738606034203415	-0.0	0.0	0.0	-0.0	-0.0	-0.0	-0.0	-0.0	-0.0	0.0	0.0	0.0	-0.0	-1.0692480400314548	-0.0	-0.0	0.0016645988080576908	-0.0	-0.0	9.314757273155128e-05	-0.00014264273224340665	0.0	0.0	0.0	-0.0	0.0	0.0	0.0	0.0	0.0	0.0	0.004686137646122723	0.0	0.0	0.0	0.0	0.0	0.0	-0.00030842524532100605	-0.00030842524532100605	0.0	0.0	0.0	0.0	-0.0	0.0	0.0	-0.0
cg00376216	-0.0	0.0	0.0	0.0	-0.0	-0.0	-0.0	-0.0	-3.1923161270201514e-06	0.0	-0.0	0.0	-0.0	-0.0	0.0	0.0	-0.0	0.0	0.001681986434624692	-0.0	-0.0	-0.0	-0.0	-0.0	0.0	0.0	-0.0	0.0	-0.0	-0.0	-0.0	0.0	-0.682967676112865	-0.0	-0.0	0.001284357131692142	-0.0	0.0	0.000414540902568393	-0.000948966263060077	-0.0	-0.0	0.0	-0.0	0.0	0.0	-0.0	0.0	-0.0	0.0	-0.004670561423299992	-0.0	-0.0	-0.0	0.0	0.0010476348174215278	-0.0	0.002628334038912475	0.002628334038912475	-0.0	-0.0	0.0	-0.0	-0.0	-0.0	-0.0	-0.0
cg00376321	0.0	0.0	-0.00027967244360448443	-0.0	-0.0	0.0	-0.0	-0.0	-0.0	0.0	0.0	-0.0	-0.0	-0.0	-0.0	0.0	-0.0	-0.0	-0.021391201147975592	-0.0	-0.0	-0.0	0.0	-0.0	0.0	-0.0	-0.0	-0.0	-0.0	0.0	0.0	0.0	-3.0859362469340104	0.0	-0.0	-0.0002142630671571766	0.0	-0.0	-0.00022770695123856425	-9.963260766536596e-07	0.0	0.0	0.0	-0.0	0.0	0.0	-0.0	0.0	-2.5951594311828514	-0.005346718939096501	-0.04555565678652795	0.0	0.0	-0.0	0.0	-0.0	-0.0	0.002777483101804244	0.002777483101804244	0.0	-0.0	0.0	-0.6256330471420058	0.0	-0.0	0.0	0.0
cg00376464	-0.0	0.0	0.00012603527120241503	-0.0	0.0	0.0	-0.0	-0.0	-8.771756029181221e-06	-0.0	0.0	0.0	0.0	-0.0	-0.0	0.0	-0.0	-0.0	-0.01081720097381094	-0.0	0.0	-0.0	0.0	-0.0	-0.0	-0.0	-0.0	-0.0	0.0	0.0	-0.0	0.0	-3.726842701218947	-0.0	-0.0	-0.0	-0.0	-0.0	-0.00013875209677810196	0.0009524716664575657	0.0	0.0	-0.0	0.0	-0.0	0.0	0.0	0.0	0.0	0.0	0.003802837523118035	0.0	0.0	0.0	0.0	0.0	0.0	0.00288007058997037	0.00288007058997037	0.0	0.0	-0.0	-0.0	-0.0	-0.0	0.0	0.0
cg00376480	0.0	-0.0	0.00013368652394609375	-0.0	0.0	0.0	-0.0	-0.0	-1.234333097530173e-06	0.0	0.0	-0.0	-0.0	0.0	0.0	-0.0	0.0	-0.0	-0.011274093850475491	-0.0	0.0	0.0	-0.0	0.0	0.0	-0.0	-0.0	-0.0	-0.0	0.0	0.0	0.0	1.0567938242939745	-0.0	0.0	0.00032063017391140136	-0.0	0.0	-0.0001568575647894262	0.000342919454776902	0.0	0.0	-0.0	-0.0	0.0	-0.0	0.0	-0.0	0.0	-0.0	-0.017449765937069442	-0.0	0.0	-0.0	0.0	0.0	0.0	-0.007555484769630053	-0.007555484769630053	0.0	0.0	-0.0	-0.0	-0.0	0.0	0.0	0.0
cg00376508	-0.0	0.0	-3.6439198464603734e-05	0.0	0.0	-0.0	0.0	-0.0	-8.978188927248641e-06	-0.0	-0.0	0.0	0.0	0.0	0.0	-0.0	-0.0	0.0	-0.0028519090870775363	-0.0	-0.0	-0.0	0.0	-0.0	0.0	-0.0	-0.0	-0.0	-0.0	-0.0	0.0	0.0	1.208498186929789	-0.0	-0.0	0.00022726327425837592	-0.0	0.0	0.0005677783748937464	-0.0006660200172109869	-0.0	-0.0	-0.0	-0.0	-0.0	0.0	0.0	0.0	-0.0	0.0	0.0010991740184109243	-0.0	-0.049312496608130946	-0.0	-0.0	0.0	0.0	-0.0021310374655957205	-0.0021310374655957205	-0.0	-0.0	0.0	-0.0	-0.0	0.0	-0.0	0.0
cg00376509	-0.0	0.0	-8.757059157856835e-05	0.0	0.0	-0.0	0.0	0.0	-8.295485638690275e-06	-0.0	-0.0	0.0	-0.0	0.0	0.0	-0.0	-0.0	0.0	-0.0005306016897598954	-0.0	-0.0	-0.0	0.0	-0.0	0.0	-0.0	0.0	0.0	-0.0	-0.0	-0.0	0.0	1.041136512162644	-0.0	-0.0	0.0	-0.0	0.0	0.0005090527770864078	-0.0006982515545895545	-0.0	-0.0	-0.0	-0.0	-0.0	0.0	-0.0	0.0	-0.0	0.0	0.005892666142046508	-0.0	-0.12047537495044461	-0.0	-0.0	0.0	0.0	-0.003163303609885472	-0.003163303609885472	-0.0	-0.0	0.0	-0.0	-0.0	0.0	-0.0	-0.0
cg00376512	-0.0	0.0	0.00012798516815821956	0.0	0.0	-0.0	-0.0	-0.0	-9.644419353007478e-06	-0.0	-0.0	0.0	0.0	0.0	0.0	-0.0	-0.0	-0.0	-0.0028683953760170852	0.0	-0.0	0.0	-0.0	-0.0	0.0	-0.0	-0.0	-0.0	0.0	0.0	0.0	0.0	0.2409624950391698	-0.0	-0.0	0.002388528800959434	0.0	0.0	0.0003220783943262979	-0.001739449309941604	-0.0	0.0	-0.0	-0.0	-0.0	-0.0	0.0	0.0	0.0	0.0	-0.006653159932142089	0.0	-0.0	-0.0	0.0	0.0	0.0	-0.0004335394737680085	-0.0004335394737680085	-0.0	-0.0	0.0	-0.0	-0.0	0.0	-0.0	0.0
cg00376544	-0.0	0.0	-0.00011953817370420948	-0.0	0.0	-0.0	-0.0	0.0	-0.0	0.0	0.0	0.0	0.0	0.0	0.0	0.0	-0.0	-0.0	-0.0023565237046095	-0.0	0.0	0.0	-0.0	-0.0	-0.0	0.0	-0.0	0.0	-0.0	-0.0	0.0	0.0	5.30095844383752	0.0	-0.0	-0.0	0.0	-0.0	7.693724556913378e-05	0.0005852024335098781	-0.0	-0.0	0.0	-0.0	-0.0	0.0	0.0	0.0	-0.0	0.0	0.029461406217827706	0.0	-0.0	0.0	0.0	-0.0	0.0	0.0005590553115855371	0.0005590553115855371	0.0	0.0	-0.0	-0.0	0.0	0.0	0.0	0.0
cg00376553	-0.0	0.0	-0.00013535070661926764	0.0	0.0	-0.0	0.0	0.0	0.0	0.0	0.0	-0.0	0.0	0.0	0.0	-0.0	0.0	0.0	-0.006913730787544412	0.0	0.0	0.0	-0.0	0.0	-0.0	-0.0	0.0	0.0	0.0	0.0	-0.0	0.0	-0.4800664736175349	-0.0	0.0	-9.643429457379494e-05	-0.0	0.0	-0.0003655130566292739	0.0013001264824733247	0.0	0.0	-0.0	0.0	0.0	-0.0	0.0	-0.0	0.0	0.0	0.0220831766659261	0.0	-0.049264200657073064	-0.0	-0.0	0.0	0.0	-0.0034967022189049766	-0.0034967022189049766	0.0	0.0	0.0	0.0	0.0	-0.0	-0.0	-0.0
cg00376625	0.0	0.0	0.0008551788463517242	0.0	0.0	-0.0	0.0	0.0	0.0	-0.0	-0.0	0.0	0.0	0.0	0.0	-0.0	0.0	-0.0	0.0003681165153898846	0.0	0.0	0.0	-0.0	-0.0	-0.0	0.0	-0.0	-0.0	-0.0	-0.0	0.0	-0.0	-1.2401327349937714	0.0	-0.0	-0.0	0.0	-0.0	-2.230146613158244e-05	0.00014168144276870907	-0.0	-0.0	0.0	0.0	-0.0	0.0	-0.0	0.0	-0.0	-0.0	-0.030245670282563822	-0.0	-0.0	0.0	-0.0	-0.0011621428862199	-0.16744776560799496	0.006666710694489777	0.006666710694489777	0.0	-0.0	0.0	0.0	0.0	0.0	-0.0	0.0
cg00376639	0.0	-0.0	0.0005058778542077857	-0.0	0.0	0.0	0.0	0.0	0.0	-0.0	-0.0	-0.0	-0.0	-0.0	-0.0	0.0	-0.0	-0.0	-0.013616702976375121	-0.0	-0.0	0.0	0.0	0.0	0.0	-0.0	0.0	0.0	-0.0	-0.0	0.0	0.0	0.6476352179242659	0.0	0.0	0.0006344876582084979	0.0	-0.0	0.00015804472904919277	-0.0002785534018117016	0.0	0.0	-0.0	0.0	-0.0	0.0	0.0	0.0	-0.0	-0.0	-0.015523384945439174	0.0	0.11674084409447327	0.0	0.0	0.0	0.0	0.003211864744634046	0.003211864744634046	0.0	-0.0	-0.0	-0.0	-0.0	0.0	0.0	0.0
cg00376654	0.0	0.0	0.000264545772812325	0.0	0.0	-0.0	0.0	-0.0	-3.6276556287466045e-06	-0.0	-0.0	0.0	0.0	-0.0	0.0	-0.0	-0.0	0.0	-0.0025948468060851253	0.0	0.0	-0.0	-0.0	0.0	0.0	-0.0	-0.0	-0.0	0.0	0.0	0.0	0.0	1.5036974208487186	0.0	0.0	-0.0	0.0	-0.0	0.0003735337539726627	-0.00015519715179990325	0.0	0.0	0.0	-0.0	0.0	0.0	-0.0	-0.0	0.0	0.0	0.01540382969725397	-0.0	-0.16381803626392666	-0.0	-0.0	0.01700898583220834	0.0	-0.006819801577022653	-0.006819801577022653	-0.0	0.0	0.0	-0.0	-0.0	0.0	-0.0	0.0
cg00376701	-0.0	0.0	-4.421142748138627e-05	0.0	0.0	-0.0	0.0	-0.0	0.0	0.0	0.0	-0.0	0.0	0.0	0.0	0.0	0.0	0.0	-0.0004265150428915805	0.0008791611377907985	-0.0	-0.0	-0.0	-0.0	-0.0	0.0	0.0	0.0	-0.0	-0.0	-0.0	0.0	-3.8400791850876295	-0.0	-0.0	-0.0	0.0	0.0	6.892646678117637e-05	-0.0	0.0	0.0	0.0	0.0	-0.0	-0.0	-0.0	0.0	0.0	0.0	0.010374274739421633	-0.0	0.0	0.0	0.0	0.0007795627778589641	-0.0	-0.004777306617189624	-0.004777306617189624	0.0	0.0	0.0	-0.0	-0.0	-0.0	-0.0	0.0
cg00376795	-0.0	-0.0	0.0	-0.0	-0.0	-0.0	0.0	0.0	1.9296314923129702e-06	0.0	0.0	0.0	0.0	0.0	-0.0	0.0	0.0	-0.0	-0.002437976803751429	-0.0	0.0	-0.0	-0.0	0.0	0.0	0.0	0.0	-0.0	-0.0	-0.0	-0.0	0.0	-2.6752270731336636	0.0	0.0	-0.0	-0.0	-0.0	-0.00027703780191746586	0.0007566192195658855	0.0	-0.0	-0.0	0.0	0.0	-0.0	0.0	0.0	0.0	-0.0	-0.023681239075122287	0.0	0.040971693693996156	0.0	0.0	0.0	-0.0	0.0017283393607871987	0.0017283393607871987	0.0	0.0	-0.0	0.0	0.0	-0.0	0.0	-0.0
cg00376816	0.0	-0.0	-4.6534837764463506e-05	-0.0	-0.0	0.0	-0.0	-0.0	-0.0	0.0	0.0	0.0	0.0	0.0	-0.0	0.0	0.0	0.0	-0.01703435159480093	0.0	-0.0	0.0	-0.0	-0.0	0.0	-0.0	-0.0	0.0	0.0	0.0	0.0	0.0	2.0055876879082484	0.0	0.0	-0.00025688087311644565	-0.0	-0.0	1.7341988535696228e-05	0.0004576156136219479	-0.0	-0.0	0.0	-0.0	-0.0	0.0	-0.0	0.0	0.0	-0.0	-0.015197124071506958	0.0	-0.0	0.0	-0.0	0.0	-0.0	-0.00727848402098959	-0.00727848402098959	-0.0	0.0	0.0	0.0	0.0	0.0	0.0	0.0
cg00376973	-0.0	0.0	0.0	0.0	-0.0	-0.0	0.0	-0.0	-5.645872755618091e-06	0.0	0.0	0.0	0.0	0.0	0.0	-0.0	-0.0	0.0	-0.00160027571140634	0.0	0.0	-0.0	0.0	0.0	0.0	0.0	0.0	-0.0	-0.0	-0.0	-0.0	0.0	-2.555376007780614	-0.0	-0.0	0.0015179110304604085	0.0	-0.0	0.0005033008883580414	-0.0018183333581791126	-0.0	-0.0	0.0	-0.0	-0.0	0.0	-0.0	0.0	0.0	0.0	-0.016400473967252388	-0.0	-0.061506365040747635	-0.0	-0.0	-0.0	-0.0	0.002340684061017838	0.002340684061017838	-0.0	-0.0	0.0	-0.0	-0.0	0.0	-0.0	-0.0
cg00377070	-0.0	0.0	-0.0	-0.0	-0.0	-0.0	0.0	0.0	-0.0	0.0	0.0	-0.0	-0.0	0.0	0.0	0.0	0.0	-0.0	-0.009192553495699746	-0.0	-0.0	0.0	0.0	0.0	0.0	0.0	0.0	0.0	-0.0	-0.0	0.0	0.0	0.19241429664345044	0.0	0.0	0.0	0.0	-0.0	-0.00015228979333998749	-7.490483700229722e-05	-0.0	-0.0	-0.0	0.0	0.0	-0.0	0.0	0.0	-0.0	-0.0	0.0012110921904920037	0.0	0.0	0.0	0.0	-0.0	-0.0	-0.0017193166671784848	-0.0017193166671784848	-0.0	-0.0	0.0	0.0	0.0	-0.0	0.0	-0.0
cg00377105	-0.0	-0.0	-0.00032929152773431464	0.0	0.0	-0.0	0.0	0.0	-0.0	-0.0	-0.0	-0.0	-0.0	-0.0	0.0	-0.0	-0.0	0.0	0.006970336637583272	0.0	0.0	0.0	-0.0	0.0	-0.0	0.0	0.0	-0.0	0.0	0.0	0.0	0.0	3.465214137294998	0.0	-0.0	-0.0	-0.0	0.0	7.480617949968403e-05	8.248100827930607e-05	-0.0	-0.0	-0.0	0.0	0.0	-0.0	0.0	-0.0	0.0	0.0	0.003527114701840345	-0.0	-0.0	-0.0	-0.0	0.0	0.0	-0.005444777439871829	-0.005444777439871829	0.0	0.0	0.0	-0.0	-0.0	0.0	0.0	0.0
cg00377159	-0.0	0.0	0.00014294210392238322	0.0	0.0	-0.0	0.0	0.0	-7.877710889694998e-06	0.0	0.0	0.0	0.0	0.0	0.0	0.0	0.0	0.0	-0.00947086593187457	0.0	0.0	0.0	0.0	-0.0	-0.0	-0.0	0.0	0.0	0.0	0.0	-0.0	0.0	0.7392797914009727	-0.0	0.0	-2.984439960194043e-06	0.0	0.0	0.00013114634105928802	4.014976626710194e-07	0.0	0.0	0.0	-0.0	0.0	0.0	-0.0	-0.0	0.0	0.0	0.0008207147847469788	-0.0	-0.3225601400060079	-0.0	0.0	0.0	-0.0	-0.0065409881842033845	-0.0065409881842033845	-0.0	-0.0	0.0	-0.0	-0.0	-0.0	-0.0	-0.0
cg00377239	0.0	0.0	0.000579749175076844	0.0	-0.0	-0.0	-0.0	-0.0	-1.1524622655126008e-05	-0.0	-0.0	0.0	0.0	0.0	0.0	0.0	-0.0	-0.0	-0.005524429859983439	0.0	-0.0	-0.0	-0.0	-0.0	0.0	-0.0	-0.0	-0.0	0.0	0.0	-0.0	0.0	0.6095125044082915	-0.0	0.0	0.0	0.0	0.0	0.0003196046036392842	-0.0006429948738094441	-0.0	0.0	-0.0	-0.0	-0.0	0.0	-0.0	-0.0	-0.0	-0.0	-0.011096100783485023	0.0	-0.14306360439255278	-0.0	0.0	-0.0	-0.0	-0.0010658452421416149	-0.0010658452421416149	-0.0	0.0	-0.0	-0.0	0.0	0.0	-0.0	0.0
cg00377381	-0.0	0.0	0.0006183924005866026	-0.0	-0.0	0.0	-0.0	-0.0	-1.0023734600068068e-06	-0.0	-0.0	0.0	0.0	-0.0	0.0	-0.0	-0.0	-0.0	-0.004507249305631868	0.0	-0.0	-0.0	0.0	-0.0	0.0	-0.0	-0.0	-0.0	0.0	0.0	0.0	0.0	-0.5117564569173128	0.0	-0.0	0.004379257323708723	0.0	-0.0	0.0002566528758947523	-0.0024194602672327156	0.0	0.0	-0.0	-0.0	-0.0	0.0	0.0	0.0	0.0	0.0	-0.023436176209473237	0.0	0.15318518646852095	0.0	0.0	0.0	-0.0	0.008496396273480356	0.008496396273480356	0.0	0.0	0.0	0.0	-0.0	0.0	0.0	0.0
cg00377501	0.0	-0.0	-3.6540032447579135e-05	-0.0	-0.0	-0.0	-0.0	-0.0	5.47400680401213e-06	-0.0	-0.0	-0.0	-0.0	-0.0	-0.0	-0.0	0.0	-0.0	0.012431867240167052	-0.0	-0.0	0.0	-0.0	-0.0	0.0	0.0	-0.0	-0.0	-0.0	-0.0	-0.0	-0.0	-3.0806288145780507	0.0	-0.0	-0.0	0.0	-0.0	-0.00024377859004811442	0.0012478446506488188	0.0	-0.0	0.0	0.0	-0.0	-0.0	0.0	0.0	0.0	-0.0	-0.02647641295561916	0.0	0.0	0.0	0.0	0.0	0.0	0.0020572302776357887	0.0020572302776357887	0.0	0.0	0.0	0.0	-0.0	-0.0	0.0	-0.0
cg00378007	-0.0	-0.0	0.0004680009780936972	0.0	-0.0	-0.0	0.0	0.0	-0.0	0.0	0.0	-0.0	-0.0	0.0	0.0	0.0	-0.0	0.0	0.005311895051098863	-0.0	0.0	0.0	0.0	0.0	-0.0	0.0	0.0	0.0	-0.0	0.0	-0.0	-0.0	5.4083600899934625	-0.0	0.0	0.0009446065921939769	0.0	0.0	-0.00012409174849416262	0.0	0.0	0.0	-0.0	-0.0	-0.0	0.0	0.0	-0.0	0.0	0.0	0.005439737850703146	0.0	-0.0	0.0	0.0	-0.0	-0.0	0.0007303415109334344	0.0007303415109334344	0.0	-0.0	-0.0	0.0	-0.0	-0.0	0.0	-0.0
cg00378029	0.0	-0.0	-0.0005002452659904333	0.0	0.0	-0.0	0.0	0.0	0.0	0.0	0.0	0.0	-0.0	0.0	0.0	-0.0	-0.0	0.0	-0.005405732795403871	0.0	0.0	0.0	-0.0	-0.0	0.0	0.0	0.0	0.0	-0.0	-0.0	0.0	0.0	-0.735789490845084	0.0	-0.0	-0.0	0.0	-0.0	-0.0002967297068794477	0.00013674569829976796	0.0	0.0	0.0	0.0	-0.0	0.0	0.0	0.0	-0.0	-0.0	-0.038303051614958054	0.0	0.14585808003751508	0.0	0.0	-0.0	-0.0	0.0051224231651895175	0.0051224231651895175	0.0	0.0	0.0	0.0	-0.0	0.0	0.0	0.0
cg00378158	-0.0	0.0	-0.0	0.0	-0.0	0.0	-0.0	-0.0	-0.0	0.0	0.0	0.0	0.0	-0.0	-0.0	-0.0	0.0	-0.0	0.0031885784045926676	-0.0	-0.0	-0.0	-0.0	-0.0	-0.0	-0.0	0.0	-0.0	0.0	0.0	0.0	-0.0	-0.27569695870813604	-0.0	0.0	-0.0	-0.0	0.0	-0.0002646978588111578	0.0004350374260623284	0.0	0.0	-0.0	-0.0	0.0	0.0	-0.0	-0.0	0.0	0.0	0.010441171364353472	-0.0	-0.10627104957310209	-0.0	0.0	0.0	0.0	-0.00912724153794949	-0.00912724153794949	0.0	0.0	0.0	0.0	-0.0	-0.0	-0.0	0.0
cg00378160	-0.0	0.0	-0.0	0.0	0.0	-0.0	-0.0	-0.0	-6.439715577708904e-06	-0.0	0.0	0.0	0.0	0.0	0.0	0.0	-0.0	0.0	0.0010492434984653162	-0.0	-0.0	-0.0	0.0	-0.0	0.0	-0.0	0.0	0.0	-0.0	-0.0	-0.0	0.0	0.17083441179629025	-0.0	-0.0	0.0002622449101257035	-0.0	0.0	0.00044332976081593424	-0.0017991611054277708	0.0	0.0	0.0	-0.0	-0.0	0.0	-0.0	-0.0	-0.0	0.0	0.016902403429687397	-0.0	-0.04321698897811623	-0.0	-0.0	0.0	0.0	0.0006243794407461048	0.0006243794407461048	-0.0	-0.0	0.0	-0.0	-0.0	-0.0	-0.0	-0.0
cg00378228	0.0	0.0	-0.00025192242409835996	0.0	0.0	0.0	-0.0	-0.0	-0.0	-0.0	0.0	0.0	0.0	0.0	0.0	0.0	0.0	-0.0	0.007359986529414578	0.0	-0.0	-0.0	-0.0	-0.0	-0.0	-0.0	0.0	-0.0	-0.0	-0.0	0.0	-0.0	-6.4277558743844025	-0.0	0.0	0.0006832779074293383	0.0	-0.0	0.00018739967937040776	-0.0005877740599213022	-0.0	0.0	-0.0	0.0	0.0	-0.0	-0.0	0.0	-0.0	-0.0	0.0064597544977225115	0.0	0.0	-0.0	0.0	-0.0	0.0	-3.156488980032544e-05	-3.156488980032544e-05	-0.0	0.0	-0.0	-0.0	0.0	-0.0	0.0	0.0
cg00378273	-0.0	0.0	-0.00019285747843271673	0.0	0.0	-0.0	0.0	0.0	-1.0536145236765172e-05	0.0	0.0	0.0	-0.0	0.0	0.0	0.0	-0.0	0.0	-0.0013487206651728487	0.0	-0.0	-0.0	0.0	0.0	0.0	-0.0	0.0	0.0	-0.0	-0.0	-0.0	0.0	-0.0	-0.0	-0.0	-0.0	-0.0	0.0	0.0003592352655020156	-0.0012425210025156543	-0.0	0.0	0.0	-0.0	-0.0	-0.0	-0.0	0.0	-0.0	0.0	0.000973916887715415	-0.0	-0.1816245503184781	-0.0	-0.0	0.0	-0.0	-0.0013003810457321028	-0.0013003810457321028	-0.0	-0.0	0.0	-0.0	-0.0	-0.0	-0.0	-0.0
cg00378313	0.0	-0.0	-0.00014957805519441662	-0.0	-0.0	-0.0	0.0	0.0	0.0	0.0	0.0	-0.0	0.0	0.0	-0.0	0.0	-0.0	-0.0	-0.012815768700969184	0.0	-0.0	-0.0	0.0	0.0	0.0	0.0	0.0	0.0	-0.0	-0.0	-0.0	0.0	0.0	0.0	-0.0	-0.00015758962380800108	0.0	-0.0	-0.00025162710706864966	-6.843145645264836e-06	0.0	0.0	0.0	0.0	0.0	-0.0	-0.0	0.0	0.0	-0.0	0.034624755223957665	0.0	0.029498366604487982	-0.0	-0.0	0.0	0.0	-0.005529188138379445	-0.005529188138379445	-0.0	0.0	0.0	-0.0	0.0	0.0	-0.0	-0.0
cg00378318	-0.0	0.0	2.217206773630665e-06	0.0	-0.0	-0.0	-0.0	-0.0	-6.533460723507212e-06	-0.0	-0.0	0.0	0.0	0.0	0.0	-0.0	0.0	0.0	0.004350767152935082	-0.0	-0.0	-0.0	0.0	0.0	0.0	-0.0	0.0	-0.0	-0.0	0.0	0.0	0.0	0.4374639087363742	-0.0	-0.0	0.00042222924565445087	-0.0	0.0	0.00038567662211760347	-0.0019485518465467884	-0.0	0.0	-0.0	-0.0	-0.0	0.0	-0.0	0.0	-0.0	0.0	-0.010584105379967838	-0.0	-0.0	-0.0	0.0	0.0	0.0	0.0020954246450419697	0.0020954246450419697	-0.0	-0.0	0.0	-0.0	-0.0	0.0	-0.0	-0.0
cg00378458	-0.0	-0.0	0.0003837047494337489	0.0	0.0	-0.0	-0.0	-0.0	3.6295988368872322e-06	0.0	-0.0	0.0	0.0	0.0	0.0	-0.0	-0.0	0.0	0.005591029909720621	-0.0	0.0	0.0	-0.0	0.0	0.0	0.0	0.0	-0.0	0.0	0.0	0.0	0.0	0.20617646907999124	0.0	0.0	0.0020792296503872234	0.0	0.0	0.00010148319735812744	-0.0012621362233720956	-0.0	-0.0	-0.0	-0.0	0.0	-0.0	0.0	-0.0	-0.0	-0.0	-0.002056875926666899	0.0	0.0	-0.0	0.0	-0.0	-0.0	4.846766735885946e-05	4.846766735885946e-05	-0.0	-0.0	-0.0	0.0	-0.0	0.0	-0.0	0.0
cg00378488	0.0	0.0	-0.0003859743307047648	-0.00038853480918538786	0.0	0.0	-0.0	0.0	0.0	0.0	0.0	0.0	0.0	-0.0	-0.0	-0.0	-0.0	0.0	0.004766495161437629	-0.0	0.0	0.0	0.0	0.0	0.0	-0.0	0.0	0.0	0.0	-0.0	-0.0	-0.0	-2.2565093240244414	0.0	-0.0	-0.00036930745604404485	0.0	-0.0	-0.00013760029286791675	0.0012855998416805836	0.0	0.0	0.0	0.0	-0.0	-0.0	-0.0	0.0	0.0	0.0	-0.008475456622003793	0.0	0.0	-0.0	-0.0	0.0	-0.0	-0.00047368372889236413	-0.00047368372889236413	-0.0	0.0	0.0	-0.0	-0.0	-0.0	0.0	-0.0
cg00378510	0.0	0.0	-8.221808852164214e-05	0.0	-0.0	0.0	0.0	-0.0	-4.5326851136892175e-06	-0.0	-0.0	-0.0	-0.0	-0.0	0.0	0.0	-0.0	0.0	0.0011456231294744634	0.0	-0.0	-0.0	-0.0	-0.0	-0.0	-0.0	-0.0	-0.0	-0.0	-0.0	-0.0	0.0	2.912452894397336	-0.0	-0.0	-0.0	0.0	0.0	0.0003375472795177054	-0.0003405508488138321	-0.0	0.0	-0.0	-0.0	0.0	-0.0	0.0	0.0	-0.0	0.0	-0.000554403622621306	0.0	-0.05717885173358962	-0.0	-0.0	0.0	0.0	0.0016296768709002712	0.0016296768709002712	-0.0	-0.0	-0.0	-0.0	-0.0	0.0	0.0	0.0
cg00378582	-0.0	-0.0	-0.0	-0.0	-0.0	-0.0	0.0	0.0	0.0	0.0	-0.0	0.0	0.0	-0.0	-0.0	-0.0	-0.0	0.0	0.00269919875118648	-0.0	0.0	-0.0	0.0	0.0	0.0	-0.0	0.0	0.0	-0.0	-0.0	0.0	0.0	-1.3612292902398053	0.0	-0.0	0.0	0.0	-0.0	7.729438366437856e-05	-0.0006007095392407588	0.0	0.0	0.0	-0.0	0.0	0.0	-0.0	0.0	-0.0	-0.0	-0.020429356945063964	-0.0	0.0	0.0	-0.0	0.0023675568129318644	0.0	-0.00048434048948540174	-0.00048434048948540174	-0.0	-0.0	0.0	-0.0	-0.0	-0.0	-0.0	-0.0
cg00378658	-0.0	0.0	0.00013128796989072321	-0.0	0.0	0.0	-0.0	-0.0	0.0	0.0	0.0	-0.0	-0.0	-0.0	-0.0	0.0	-0.0	-0.0	0.012746684444578138	-0.0	-0.0	-0.0	-0.0	-0.0	-0.0	-0.0	-0.0	0.0	-0.0	0.0	0.0	-0.0	-4.067816294363752	-0.0	-0.0	0.0006875556604946123	-0.0	-0.0	0.00014273203684106645	-0.0008495023293225125	-0.0	-0.0	0.0	-0.0	-0.0	0.0	0.0	-0.0	-0.0	0.0	0.015456334109502194	0.0	0.0	-0.0	-0.0	-0.0	0.0	0.006441147738487155	0.006441147738487155	-0.0	-0.0	-0.0	0.0	-0.0	-0.0	-0.0	-0.0
cg00379074	-0.0	0.0	-0.0	0.0	0.0	-0.0	-0.0	-0.0	-8.68220875668047e-06	-0.0	-0.0	-0.0	-0.0	-0.0	0.0	-0.0	0.0	0.0	0.0038049692331788855	-0.0	-0.0	-0.0	0.0	-0.0	0.0	-0.0	0.0	-0.0	-0.0	-0.0	0.0	0.0	0.9555386070738383	-0.0	-0.0	0.0005943037886798589	0.0	0.0	0.0003358727803247641	-0.0021735755089062766	0.0	0.0	-0.0	-0.0	-0.0	0.0	0.0	0.0	0.0	0.0	0.00038174088705726595	-0.0	-0.0	-0.0	0.0	0.0	0.0	0.0024473306363091718	0.0024473306363091718	-0.0	-0.0	0.0	-0.0	-0.0	0.0	-0.0	0.0
cg00379076	-0.0	0.0	0.0	0.0	0.0	-0.0	-0.0	-0.0	-8.19177566796474e-06	-0.0	-0.0	0.0	0.0	0.0	0.0	-0.0	-0.0	0.0	0.0012731307580458235	0.0	-0.0	-0.0	0.0	0.0	0.0	-0.0	0.0	-0.0	-0.0	0.0	0.0	0.0	0.8539950272644788	-0.0	-0.0	0.0013396101179448487	0.0	0.0	0.00028414556933272585	-0.002268515301400185	0.0	0.0	-0.0	-0.0	-0.0	0.0	-0.0	0.0	0.0	0.0	0.008787575793219473	-0.0	-0.0	-0.0	-0.0	0.0	-0.0	0.0020298025635026853	0.0020298025635026853	-0.0	-0.0	0.0	-0.0	-0.0	0.0	-0.0	0.0
cg00379080	-0.0	-0.0	-2.3713584830225507e-06	0.0	0.0	0.0	-0.0	-0.0	0.0	0.0	0.0	0.0	0.0	0.0	0.0	-0.0	0.0	-0.0	-0.006895018458552061	0.0	0.0	0.0	-0.0	-0.0	-0.0	0.0	-0.0	-0.0	0.0	0.0	0.0	0.0	0.003104855966531405	-0.0	0.0	0.0	-0.0	0.0	-3.158162301396739e-05	-0.0003891443070904559	0.0	0.0	0.0	-0.0	0.0	-0.0	0.0	-0.0	0.0	-0.0	-0.01976253876026181	0.0	0.0	0.0	0.0	0.0	0.0	0.007618172998281898	0.007618172998281898	0.0	0.0	0.0	0.0	-0.0	0.0	0.0	0.0
cg00379280	-0.0	0.0	-9.074732961755542e-05	0.0	0.0	-0.0	0.0	0.0	-6.0121930358046864e-06	-0.0	-0.0	0.0	0.0	0.0	0.0	0.0	-0.0	0.0	-0.00195297568302918	-0.0	-0.0	-0.0	0.0	0.0	-0.0	-0.0	0.0	-0.0	-0.0	-0.0	-0.0	0.0	2.0767173898513236	-0.0	-0.0	0.0	-0.0	0.0	0.0003135672876948904	-0.0016262816885158342	-0.0	0.0	-0.0	-0.0	0.0	0.0	-0.0	-0.0	-0.0	0.0	0.008050432887211039	-0.0	-0.05665456696035589	-0.0	-0.0	0.0	0.0	0.0011312538947697926	0.0011312538947697926	-0.0	-0.0	0.0	-0.0	-0.0	0.0	-0.0	-0.0
cg00379377	0.0	0.0	-4.1497178736009154e-05	-0.0	-0.0	-0.0	-0.0	-0.0	0.0	-0.0	-0.0	-0.0	-0.0	-0.0	-0.0	-0.0	0.0	-0.0	0.00022921116374832103	0.0	0.0	0.0	0.0	0.0	0.0	-0.0	0.0	0.0	0.0	0.0	-0.0	-0.0	-2.680561178456489	-0.0	-0.0	-5.692547885672732e-05	-0.0	-0.0	-0.00020462967097783848	0.0010916771551876625	0.0	0.0	-0.0	0.0	-0.0	-0.0	-0.0	0.0	0.0	0.0	-0.06043602195913716	0.0	-0.0	-0.0	-0.0	0.0	-0.0	-0.0019612912992846504	-0.0019612912992846504	0.0	0.0	0.0	0.0	-0.0	0.0	-0.0	-0.0
cg00379467	-0.0	-0.0	-0.0004155177039513462	0.0	0.0	-0.0	0.0	0.0	-0.0	-0.0	-0.0	-0.0	-0.0	-0.0	-0.0	0.0	-0.0	-0.0	0.017025140616804258	-0.0	-0.0	0.0	-0.0	-0.0	-0.0	0.0	0.0	-0.0	-0.0	0.0	0.0	-0.0	-3.388058745036782	-0.0	-0.0	0.0023513228198908565	0.0	-0.0	0.0001479890273821634	-0.0012006945155545632	-0.0	-0.0	0.0	-0.0	0.0	-0.0	0.0	0.0	0.0	0.0	0.033130041859380344	0.0	-0.0	-0.0	-0.0	-0.005163168763789916	-0.0	0.004813701891136951	0.004813701891136951	-0.0	-0.0	-0.0	0.0	-0.0	-0.0	0.0	-0.0
cg00379487	-0.0	-0.0	0.0	0.0	0.0	0.0	0.0	0.0	-0.0	-0.0	-0.0	0.0	0.0	-0.0	0.0	-0.0	0.0	0.0	0.009690058132776309	-0.0	-0.0	-0.0	0.0	0.0	-0.0	0.0	0.0	-0.0	0.0	0.0	0.0	-0.0	-3.0643576256828946	-0.0	-0.0	0.00030065472265518176	0.0	-0.0	0.0002733778587220066	-0.0012610405436460502	-0.0	-0.0	-0.0	0.0	-0.0	-0.0	-0.0	0.0	-0.0	0.0	0.014394537945330141	-0.0	-2.2338100619680175e-05	-0.0	-0.0	0.0	0.0	0.003820571154811891	0.003820571154811891	-0.0	-0.0	0.0	-0.0	-0.0	-0.0	-0.0	-0.0
cg00379635	-0.0	0.0	-1.6962959424997302e-05	0.0	0.0	-0.0	0.0	-0.0	-7.009355534023734e-06	0.0	0.0	0.0	0.0	0.0	0.0	0.0	-0.0	0.0	-0.0017997047388896112	-0.0	-0.0	-0.0	0.0	0.0	-0.0	-0.0	0.0	0.0	-0.0	-0.0	0.0	0.0	1.8916941325902314	-0.0	-0.0	0.00018518819216532532	0.0	0.0	0.00031309082718410715	-0.0016637102224205406	-0.0	0.0	-0.0	-0.0	-0.0	0.0	0.0	0.0	-0.0	0.0	0.002541578916620369	-0.0	-0.02207849556466091	-0.0	-0.0	0.0	0.0	0.0025148952544876316	0.0025148952544876316	-0.0	-0.0	0.0	-0.0	-0.0	0.0	-0.0	-0.0
cg00379720	-0.0	0.0	-0.0003182355977170095	-0.0	-0.0	0.0	-0.0	-0.0	-0.0	-0.0	-0.0	-0.0	-0.0	-0.0	-0.0	0.0	-0.0	-0.0	-0.0027719332167997503	-0.0	-0.0	-0.0	-0.0	-0.0	0.0	-0.0	-0.0	0.0	-0.0	-0.0	-0.0	-0.0	3.192429264115913	-0.0	0.0	-0.00390637606081588	-0.0	0.0	-8.910074335215679e-05	0.002870078249784204	0.0	0.0	0.0	-0.0	0.0	0.0	-0.0	0.0	-0.0	0.0	0.001845089569187358	-0.0	-0.46645529311999423	-0.0	-0.0	-0.0	0.0	-0.01192713344893744	-0.01192713344893744	-0.0	-0.0	0.0	-0.0	0.0	-0.0	-0.0	-0.0
cg00379740	0.0	0.0	-3.880616887761203e-05	0.0	0.0	0.0	0.0	-0.0	-0.0	-0.0	-0.0	0.0	0.0	-0.0	-0.0	-0.0	0.0	-0.0	0.0041761019318356535	0.0	-0.0	0.0	-0.0	-0.0	-0.0	-0.0	0.0	-0.0	0.0	0.0	-0.0	0.0	-1.4381714286919556	-0.0	0.0	0.0011917664996765602	-0.0	0.0	-0.00013959312649603587	0.0	0.0	0.0	0.0	0.0	0.0	-0.0	0.0	-0.0	0.0	0.0	-0.0007978037062713186	0.0	0.009748537531210834	0.0	0.0	0.0	-0.0	-0.003233681743476025	-0.003233681743476025	0.0	0.0	-0.0	0.0	-0.0	-0.0	-0.0	0.0
cg00379830	0.0	-0.0	1.8945394715923404e-05	-0.0	-0.0	0.0	-0.0	-0.0	8.162785933569756e-06	-0.0	-0.0	-0.0	-0.0	-0.0	-0.0	-0.0	0.0	-0.0	0.0030216017616286673	-0.0	0.0	0.0	-0.0	0.0	0.0	0.0	-0.0	0.0	0.0	-0.0	-0.0	-0.0	-2.3135065130673405	0.0	0.0	-0.0	0.0	-0.0	-0.0002699860552562954	0.001035840769199275	0.0	-0.0	-0.0	0.0	-0.0	-0.0	0.0	-0.0	0.0	-0.0	-0.008433597112355994	0.0	0.11507142279142644	0.0	0.0	-0.0	0.0	-0.0011406772813377466	-0.0011406772813377466	0.0	-0.0	0.0	0.0	-0.0	-0.0	0.0	-0.0
cg00380253	0.0	-0.0	-0.0	-0.0	-0.0	0.0	-0.0	-0.0	4.200086753600521e-06	-0.0	-0.0	-0.0	0.0	-0.0	-0.0	0.0	0.0	-0.0	0.0032641871757713064	0.0	0.0	-0.0	-0.0	-0.0	-0.0	0.0	-0.0	-0.0	0.0	0.0	-0.0	-0.0	-3.0431581172909237	0.0	0.0	-0.00035031861553691675	0.0	-0.0	-0.0002554382525775591	0.0015624267310547172	0.0	-0.0	0.0	0.0	-0.0	-0.0	0.0	0.0	0.0	-0.0	-4.7107354710721226e-05	0.0	0.0	0.0	0.0	-0.0	-0.0	-0.002540942284606275	-0.002540942284606275	0.0	0.0	-0.0	0.0	0.0	-0.0	-0.0	-0.0
cg00380283	0.0	0.0	-4.0069116203245464e-05	-0.0	0.0	0.0	0.0	0.0	-0.0	0.0	0.0	-0.0	-0.0	0.0	0.0	0.0	0.0	0.0	0.004855756274626652	0.0	0.0	0.0	-0.0	-0.0	-0.0001693556368208304	-0.0	-0.0	-0.0	-0.0	0.0	-0.0	0.0	-4.40547360745438	-0.0	-0.0	0.0005856028160704545	-0.0	0.0	1.970554592463677e-05	1.0852889521866278e-05	0.0	0.0	0.0	0.0	-0.0	-0.0	-0.0	-0.0	-0.0	-0.0	0.017706199214834753	0.0	0.0039285521954292415	0.0	0.0	0.0	0.0	0.0034277183493303335	0.0034277183493303335	0.0	0.0	-0.0	-0.0	0.0	-0.0	-0.0	0.0
cg00380319	0.0	0.0	-0.0003878864467076436	0.0	-0.0	-0.0	0.0	0.0	-9.378873625804601e-07	-0.0	-0.0	-0.0	-0.0	-0.0	0.0	0.0	-0.0	0.0	0.00026444988655152153	-0.0	-0.0	-0.0	-0.0	0.0	-0.0	-0.0	-0.0	0.0	-0.0	0.0	-0.0	0.0	3.1109531885987183	0.0	-0.0	0.0	-0.0	-0.0	0.00024926796649478195	-0.0005469784726001294	0.0	0.0	0.0	-0.0	0.0	-0.0	0.0	0.0	-0.0	0.0	-0.023531143814587548	0.0	-0.07893579013315499	-0.0	0.0	0.0	-0.0	0.0015962540285303205	0.0015962540285303205	-0.0	-0.0	0.0	-0.0	-0.0	0.0	-0.0	0.0
cg00380692	0.0	0.0	0.0005631137026357875	0.0	-0.0	0.0	-0.0	-0.0	0.0	0.0	0.0	-0.0	0.0	-0.0	-0.0	0.0	0.0	0.0	0.008834700231179401	-0.0	0.0	-0.0	-0.0	-0.0	0.0	-0.0	-0.0	-0.0	0.0	0.0	-0.0	-0.0	-0.6737345911268493	0.0	-0.0	-0.0	0.0	-0.0	-9.192467906731481e-05	-0.00017358428357108413	0.0	0.0	0.0	-0.0	0.0	0.0	0.0	0.0	-0.0	-0.0	-0.05139583066946516	0.0	0.0	0.0	0.0	-0.0	-0.0	0.0008636868332350567	0.0008636868332350567	0.0	0.0	0.0	-0.0	0.0	0.0	-0.0	-0.0
cg00380835	-0.0	0.0	-4.969772467992544e-05	0.0	0.0	0.0	0.0	0.0	-4.316410841169264e-06	-0.0	-0.0	0.0	0.0	0.0	0.0	-0.0	-0.0	0.0	0.0020925394284940202	0.0	-0.0	-0.0	-0.0	-0.0	0.0	-0.0	-0.0	-0.0	0.0	0.0	0.0	-0.0	1.9143274556615189	-0.0	-0.0	0.0010599185871222935	0.0	0.0	0.0002510190510800573	-0.0009113298083035209	-0.0	-0.0	0.0	-0.0	0.0	0.0	-0.0	-0.0	-0.0	0.0	0.0034578110689665203	-0.0	-0.0	-0.0	0.0	-0.0	-0.0	0.0012131813682730438	0.0012131813682730438	-0.0	-0.0	0.0	-0.0	-0.0	0.0	-0.0	0.0
cg00380985	-0.0	0.0	-0.0010001046936402066	-0.0	0.0	0.0	-0.0	-0.0	0.0	0.0	-0.0	-0.0	-0.0	0.0	0.0	-0.0	-0.0	-0.0	-0.003090043797198653	0.0	0.0	0.0	-0.0	-0.0	-0.0	-0.0	-0.0	-0.0	0.0	0.0	-0.0	-0.0	4.32446140808603	-0.0	-0.0	-0.0	0.0	-0.0	-4.2830493338127594e-05	0.00016253075838029967	0.0	-0.0	0.0	-0.0	-0.0	-0.0	0.0	0.0	0.0	0.0	-0.0018016762924564116	-0.0	-0.0	-0.0	-0.0	-0.0	0.0	-0.002407197301566973	-0.002407197301566973	0.0	-0.0	0.0	0.0	-0.0	-0.0	-0.0	0.0
cg00381006	-0.0	0.0	0.0007520468404120026	0.0	-0.0	0.0	-0.0	-0.0	0.0	-0.0	-0.0	-0.0	-0.0	0.0	-0.0	-0.0	0.0	-0.0	-0.0024261409419097358	-0.0	0.0	0.0	0.0	-0.0	0.0	-0.0	-0.0	0.0	0.0	0.0	0.0	0.0	3.4249673310214344	0.0	0.0	0.0	-0.0	-0.0	-0.00014775504221116323	-0.0007589112015131378	-0.0	-0.0	-0.0	-0.0	-0.0	0.0	0.0	0.0	-0.0	-0.0	-0.016568067847975845	-0.0	0.0	0.0	-0.0	0.0	0.0	-0.0066635835770541265	-0.0066635835770541265	-0.0	-0.0	0.0	0.0	0.0	0.0	-0.0	0.0
cg00381070	-0.0	-0.0	5.15117133587072e-05	0.0	0.0	0.0	-0.0	-0.0	0.0	-0.0	-0.0	0.0	0.0	0.0	0.0	-0.0	0.0	0.0	-0.006799262555614715	0.0	0.0	-0.0	-0.0	-0.0	-0.0	-0.0	-0.0	-0.0	0.0	0.0	-0.0	-0.0	-0.3884792121248711	0.0	0.0	0.0009673064514902974	-0.0	0.0	0.0001464537054394769	0.00039976313363547636	-0.0	-0.0	0.0	-0.0	-0.0	0.0	0.0	-0.0	-0.0	0.0	-0.03140815425698277	0.0	0.0	-0.0	0.0	-0.0	-0.0	0.008600635553809152	0.008600635553809152	0.0	0.0	-0.0	0.0	-0.0	0.0	0.0	0.0
cg00381131	-0.0	-0.0	0.00046255960833513306	-0.0	0.0	-0.0	-0.0	-0.0	2.3386078391789816e-06	-0.0	-0.0	-0.0	-0.0	0.0	-0.0	0.0	0.0	-0.0	-0.01070855931147305	-0.0	0.0	0.0	0.0	0.0	-0.0	-0.0	-0.0	0.0	0.0	0.0	0.0	-0.0	0.9050519433825341	-0.0	0.0	0.0	0.0	0.0	-0.00013522759169638676	-4.6411445331890904e-05	0.0	0.0	0.0	0.0	0.0006320856946071493	-0.0	0.0	-0.0	-0.0	-0.0	0.01888488623549131	0.0	-0.0	0.0	-0.0	-0.0	-0.0	0.0012676551114509354	0.0012676551114509354	0.0	-0.0	-0.0	-0.0	0.0	-0.0	0.0	-0.0
cg00381193	-0.0	0.0	-0.0	0.0	0.0	-0.0	0.0	-0.0	-6.713826854229679e-06	0.0	0.0	0.0	0.0	0.0	0.0	-0.0	-0.0	0.0	-0.0016647106838313963	-0.0	-0.0	-0.0	0.0	-0.0	-0.0	-0.0	0.0	0.0	-0.0	-0.0	0.0	0.0	2.9290429986276343	-0.0	-0.0	0.0003634857535118199	-0.0	0.0	0.00021588890977571574	-0.0011644327680881863	-0.0	-0.0	-0.0	-0.0	-0.0	0.0	-0.0	-0.0	-0.0	0.0	-0.00042530033649940054	-0.0	-0.0	-0.0	-0.0	0.0	0.0	0.0027825756565660192	0.0027825756565660192	-0.0	-0.0	0.0	-0.0	-0.0	0.0	-0.0	-0.0
cg00381298	-0.0	-0.0	-0.00048499518640806417	-0.0	-0.0	0.0	-0.0	-0.0	4.2909643281986e-06	-0.0	-0.0	0.0	0.0	-0.0	-0.0	0.0	-0.0	-0.0	0.012955405163887239	-0.0	0.0	-0.0	-0.0	-0.0	-0.0	0.0	0.0	-0.0	0.0	0.0	-0.0	0.0	-2.785731576723656	0.0	-0.0	-0.0	-0.0	-0.0	-8.255218237279611e-05	0.001118687754102218	0.0	0.0	0.0	0.0	0.0	-0.0	0.0	0.0	-0.0	-0.0	0.04966533811408829	0.0	0.0	0.0	0.0	0.0	0.0	0.0017894833352495878	0.0017894833352495878	0.0	0.0	-0.0	0.0	0.0	-0.0	-0.0	-0.0
cg00381310	-0.0	-0.0	-0.0007200417233422245	-0.0012676215023491985	-0.0	0.0	-0.0	-0.0	-0.0	0.0	0.0	-0.0	-0.0	-0.0	-0.0	0.0	-0.0	-0.0	0.013151526726753654	-0.0	-0.0	0.0	-0.0	-0.0	-0.0	0.0	0.0	0.0	-0.0	-0.0	0.0	-0.0	-0.7488584000722887	0.0	-0.0	-0.0	-0.0	-0.0	3.4640608600706385e-05	-9.671931136532249e-05	0.0	0.0	0.0	0.0	0.0	-0.0	-0.0	-0.0	0.0	0.0	0.03284833449597067	0.0	-0.0	0.0	-0.0	-0.0	-0.0	-0.00463061184243892	-0.00463061184243892	-0.0	0.0	0.0	0.0	0.0	-0.0	-0.0	-0.0
cg00381361	-0.0	0.0	2.910995424489194e-07	0.0	0.0	-0.0	0.0	0.0	-0.0	0.0	-0.0	0.0	0.0	0.0	0.0	0.0	-0.0	0.0	0.0018436720840968913	-0.0	0.0	0.0	0.0	0.0	-0.0	-0.0	0.0	0.0	-0.0	-0.0	-0.0	-0.0	3.347933802455682	-0.0	-0.0	0.0007833861904508774	-0.0	0.0	0.00019746453735346707	-0.0009543720365152939	-0.0	0.0	-0.0	-0.0	-0.0	0.0	0.0	-0.0	0.0	0.0	0.018484463049887396	-0.0	-0.0	-0.0	-0.0	0.0	0.0	0.0033016766415505964	0.0033016766415505964	-0.0	-0.0	-0.0	-0.0	-0.0	-0.0	-0.0	-0.0
cg00381391	-0.0	-0.0	-0.0004554067267550111	0.0	0.0	0.0	0.0	0.0	-0.0	0.0	0.0	0.0	0.0	-0.0	0.0	-0.0	-0.0	0.0	-0.0024917296021974076	0.0	-0.0	0.0	-0.0	-0.0	-0.0	0.0	0.0	0.0	0.0	0.0	-0.0	-0.0	-2.1326042940580416	-0.0	-0.0	-0.0	0.0	0.0	-3.0484736707823646e-05	0.00025020501176811175	0.0	0.0	-0.0	0.0	-0.0	0.0	0.0	0.0	-0.0	0.0	-0.00700231948816644	-0.0	-0.0	0.0	-0.0	-0.013519609891885755	-0.11150089097567809	-0.0027691192088436893	-0.0027691192088436893	-0.0	-0.0	0.0	0.0	0.0	-0.0	-0.0	-0.0
cg00381422	-0.0	-0.0	-0.00048769589838660134	-0.0	-0.0	-0.0	0.0	0.0	-0.0	-0.0	-0.0	-0.0	-0.0	-0.0	-0.0	0.0	-0.0	0.0	-0.005601891737864021	-0.0	0.0	-0.0	0.0	0.0	0.0	-0.0	0.0	0.0	-0.0	-0.0	-0.0	0.0	3.7979146914189377	0.0	-0.0	-0.001186296232474467	0.0	-0.0	-5.271660892507753e-05	-0.00023187366305682733	-0.0	-0.0	-0.0	-0.0	-0.0	0.0	0.0	0.0	0.0	-0.0	0.01786240561238402	0.0	-0.0	0.0	-0.0	-0.026233953920811737	-0.18743129982056578	-0.0021974709835138936	-0.0021974709835138936	-0.0	-0.0	0.0	-0.0	0.0	-0.0	-0.0	-0.0
cg00381516	0.0	0.0	-0.00011581012860805163	0.0	0.0	0.0	-0.0	-0.0	-0.0	-0.0	-0.0	-0.0	-0.0	-0.0	-0.0	0.0	-0.0	-0.0	-0.01548996070030188	0.0	0.0	0.0	-0.0	-0.0	-0.0	-0.0	-0.0	-0.0	-0.0	0.0	-0.0	-0.0	-2.98242485004815	-0.0	-0.0	-0.0005191598056031328	0.0	0.0	5.054273017598229e-05	0.0009807553921768188	0.0	0.0	0.0	0.0	0.0	0.0	0.0	-0.0	-0.0	-0.0	0.014544579324639283	-0.0	-0.12138750561106229	0.0	-0.0	-0.0	-0.0	0.0010850176485821524	0.0010850176485821524	0.0	-0.0	0.0	-0.0	0.0	-0.0	-0.0	0.0
cg00381684	-0.0	0.0	-0.00017618352787675867	0.0	-0.0	-0.0	0.0	-0.0	-6.7714780988226e-06	-0.0	-0.0	0.0	-0.0	0.0	0.0	0.0	0.0	0.0	-0.0010450472586881583	0.0	-0.0	-0.0	0.0	0.0	-0.0	0.0	0.0	0.0	-0.0	-0.0	-0.0	0.0	1.4750277003348393	-0.0	-0.0	0.0	0.0	0.0	0.00012387341390786348	-0.0006303508534972498	-0.0	-0.0	-0.0	-0.0	0.0	0.0	-0.0	-0.0	-0.0	0.0	0.005328834983599807	-0.0	-0.05503064122603787	-0.0	-0.0	0.0	0.0	0.001025980778978514	0.001025980778978514	-0.0	-0.0	0.0	-0.0	0.0	-0.0	-0.0	-0.0
cg00381974	0.0	-0.0	0.0003260542398434962	0.0	0.0	0.0	-0.0	0.0	0.0	-0.0	0.0	-0.0	-0.0	0.0	0.0	-0.0	-0.0	0.0	-0.0033043530405007363	0.0	0.0	0.0	0.0	0.0	0.0	-0.0	-0.0	-0.0	0.0	0.0	-0.0	0.0	-0.3997604102901831	0.0	0.0	0.0	0.0	0.0	-0.00015696206637476784	0.0	-0.0	-0.0	-0.0	0.0	-0.00014122642486052086	-0.0	-0.0	0.0	0.0	0.0	-0.0037836634910351783	0.0	0.02489032936294737	0.0	0.0	-0.0	-0.0	-0.0066823967930710725	-0.0066823967930710725	-0.0	-0.0	-0.0	0.0	-0.0	0.0	0.0	0.0
cg00382201	-0.0	0.0	-4.5670802902161994e-05	-0.0	0.0	0.0	0.0	0.0	-2.451188052029297e-07	0.0	0.0	0.0	0.0	0.0	0.0	0.0	0.0	0.0	-0.007450371172465248	-0.0	-0.0	0.0	0.0	0.0	-0.0	0.0	0.0	0.0	-0.0	-0.0	0.0	0.0	3.9871117015824806	0.0	0.0	0.0	0.0	-0.0	-8.583281979606581e-06	-0.0008408029059827608	0.0	0.0	-0.0	-0.0	0.0	-0.0	0.0	0.0	0.0	0.0	-0.0028217396041385124	-0.0	0.011794618157316751	0.0	-0.0	0.0	0.0	-0.005366570815120475	-0.005366570815120475	-0.0	-0.0	0.0	-0.0	0.0	0.0	-0.0	-0.0
cg00382230	-0.0	0.0	-8.303222075440201e-05	0.0	0.0	-0.0	0.0	-0.0	-8.99600515688262e-06	-0.0	-0.0	0.0	-0.0	0.0	0.0	-0.0	-0.0	0.0	-0.0003783132872755986	-0.0	-0.0	-0.0	0.0	-0.0	0.0	-0.0	0.0	0.0	-0.0	0.0	0.0	0.0	1.2854674972118885	-0.0	-0.0	0.0001899186798928374	-0.0	0.0	0.00016480793448148424	-0.0007583308023008155	-0.0	0.0	-0.0	-0.0	-0.0	0.0	-0.0	-0.0	-0.0	0.0	0.0011918116233023458	-0.0	-0.0	-0.0	-0.0	0.0	0.0	0.0037790108179545654	0.0037790108179545654	-0.0	-0.0	0.0	-0.0	-0.0	0.0	-0.0	-0.0
cg00382463	-0.0	-0.0	-1.960399654017032e-06	-0.0	0.0	0.0	-0.0	-0.0	-0.0	-0.0	-0.0	0.0	0.0	-0.0	-0.0	-0.0	0.0	-0.0	0.008731523983039238	-0.0	-0.0	0.0	-0.0	-0.0	-0.0	0.0	-0.0	-0.0	0.0	0.0	0.0	-0.0	-3.8931010955375913	0.0	0.0	0.0028900728650782526	0.0	0.0	0.00010095490038103931	-0.0003432972035707751	-0.0	-0.0	0.0	0.0	-0.0	-0.0	-0.0	-0.0	-0.0	-0.0	0.0017345101079389437	0.0	0.0813136079514262	-0.0	-0.0	0.0	0.0	0.00807958983938143	0.00807958983938143	0.0	-0.0	-0.0	0.0	-0.0	-0.0	0.0	0.0
cg00382670	0.0	0.0	0.00030008700946367874	0.0	0.0	-0.0	0.0	0.0	-0.0	-0.0	-0.0	-0.0	-0.0	0.0	-0.0	0.0	-0.0	-0.0	-0.006771860300582748	0.0	-0.0	0.0	-0.0	-0.0	-0.0	-0.0	0.0	0.0	0.0	-0.0	-0.0	-0.0	-0.0	-0.0	-0.0	-0.00012094415487149212	0.0	0.0	-0.00014578581075367446	0.0006797877380251752	-0.0	0.0	-0.0	0.0	0.0	-0.0	0.0	0.0	0.0	-0.0	0.03634003631051088	-0.0	-0.02849921020218678	-0.0	0.0	0.0	0.0	-0.000908453080715056	-0.000908453080715056	0.0	0.0	0.0	0.0	0.0	-0.0	-0.0	0.0
cg00382792	0.0	0.0	0.00011653482057374066	0.0	0.0	-0.0	0.0	0.0	0.0	0.0	0.0	-0.0	-0.0	0.0	0.0	0.0	-0.0	-0.0	-0.007963464606935254	0.0	0.0	0.0	0.0	-0.0	0.0	-0.0	0.0	0.0	0.0	0.0	-0.0	-0.0	1.1484230338758012	0.0	0.0	0.0022585079448399063	0.0	-0.0	3.160726578696134e-05	-0.0014502894624773702	0.0	0.0	-0.0	-0.0	-0.0	-0.0	0.0	0.0	-0.0	-0.0	-0.009890951617577345	0.0	0.017853555536291376	0.0	0.0	0.0	0.0	0.0052902206124134325	0.0052902206124134325	0.0	-0.0	0.0	0.0	0.0	0.0	0.0	0.0
cg00382930	-0.0	-0.0	-0.0003184550503857808	-0.0	-0.0	0.0	-0.0	-0.0	-0.0	-0.0	-0.0	0.0	-0.0	0.0	0.0	0.0	-0.0	-0.0	-0.01010684401329771	0.0	-0.0	-0.0	0.0	0.0	-0.0	0.0	0.0	0.0	-0.0	-0.0	0.0	0.0	-2.0694384017335565	-0.0	-0.0	0.001251004064041867	0.0	-0.0	2.4625593662862947e-05	-0.0008019917338304549	0.0	-0.0	-0.0	0.0	-0.0	0.0	0.0	0.0	0.0	0.0	-0.01070122373158351	0.0	0.15802874940550035	0.0	-0.0	0.0	0.0	0.0034380043986118225	0.0034380043986118225	0.0	0.0	-0.0	0.0	0.0	0.0	0.0	-0.0
cg00382995	0.0	0.0	0.00019239817024061385	-0.0	0.0	-0.0	0.0	0.0	0.0	0.0	0.0	0.0	0.0	0.0	-0.0	0.0	-0.0	0.0	0.002101076136587183	-0.0	0.0	0.0	0.0	0.0	-0.0	0.0	-0.0	0.0	-0.0	-0.0	0.0	-0.0	-1.6614118453489204	0.0	0.0	0.0	0.0	-0.0	0.00016690527230143792	0.0	0.0	0.0	0.0	-0.0	-0.0	0.0	-0.0	0.0	0.0	0.0	-0.019290880910975534	-0.0	0.0013456686932408648	0.0	0.0	-0.0008590764993670392	-0.0	0.001278051485410373	0.001278051485410373	0.0	-0.0	-0.0	0.0	0.0	0.0	-0.0	0.0
cg00382999	0.0	-0.0	-0.00046409817340660096	0.0	0.0	-0.0	0.0	0.0	-1.9278009485433175e-06	-0.0	-0.0	0.0	-0.0	-0.0	0.0	-0.0	-0.0	-0.0	-0.00033138681739661044	0.0	-0.0	-0.0	-0.0	0.0	-0.0	0.0	0.0	-0.0	0.0	0.0	-0.0	-0.0	-1.9055620610018902	-0.0	-0.0	-0.0006621886589254254	0.0	0.0	6.954747516554481e-05	0.0010398732348368322	-0.0	-0.0	-0.0	0.0	-0.0	-0.0	-0.0	-0.0	0.0	0.0	0.0050822736097058605	-0.0	-0.20051256370720225	-0.0	-0.0	-0.0	-0.0	-0.0028078812192580023	-0.0028078812192580023	-0.0	-0.0	0.0	0.0	-0.0	-0.0	-0.0	0.0
cg00383006	-0.0	0.0	-0.00014534614072456983	0.0	0.0	-0.0	0.0	-0.0	-4.998093903877215e-06	-0.0	-0.0	0.0	-0.0	0.0	0.0	0.0	-0.0	0.0	-0.0021328061764812668	-0.0	-0.0	-0.0	0.0	-0.0	0.0	-0.0	0.0	0.0	-0.0	-0.0	0.0	0.0	1.4252321513106372	-0.0	-0.0	0.0	-0.0	0.0	0.00013644868622681352	-0.0002975546348969149	-0.0	0.0	-0.0	-0.0	0.0	0.0	-0.0	0.0	-0.0	0.0	0.0054127185459284	-0.0	-0.014926912561296742	-0.0	-0.0	0.0	0.0	0.0025566727813059503	0.0025566727813059503	-0.0	-0.0	0.0	-0.0	0.0	-0.0	-0.0	-0.0
cg00383117	0.0	0.0	-0.0004279275451218001	-0.0	0.0	0.0	0.0	0.0	-2.0793904450702085e-08	-0.0	-0.0	-0.0	-0.0	-0.0	-0.0	-0.0	-0.0	0.0	0.001066660675383539	-0.0	-0.0	0.0	0.0	-0.0	-0.0	-0.0	0.0	0.0	0.0	-0.0	0.0	0.0	-0.0	0.0	0.0	0.0018888696393568993	-0.0	-0.0	1.406436873538513e-05	-8.643353291131407e-05	-0.0	-0.0	-0.0	-0.0	0.0010406568461211985	-0.0	0.0	0.0	-0.0	0.0	-0.016544061960949596	-0.0	0.04186494854009179	-0.0	-0.0	-0.0	0.0	0.0016993459883457647	0.0016993459883457647	-0.0	0.0	0.0	0.0	-0.0	0.0	-0.0	-0.0
cg00383136	-0.0	-0.0	-0.0003119095663811973	-0.0	-0.0	-0.0	-0.0	-0.0	1.6942028331565986e-06	0.0	0.0	0.0	0.0	0.0	0.0	-0.0	0.0	-0.0	0.0021561184647816054	-0.0	-0.0	0.0	-0.0	-0.0	-0.0	-0.0	-0.0	0.0	-0.0	0.0	0.0	-0.0	-0.5176987415475828	-0.0	-0.0	0.0	-0.0	0.0	-5.232764682190856e-05	0.00043990215585420654	0.0	-0.0	0.0	-0.0	0.0	0.0	0.0	-0.0	0.0	0.0	0.062307601840723745	0.0	-0.1954975225853155	-0.0	-0.0	-0.0	0.0	-0.0027258651799536657	-0.0027258651799536657	-0.0	0.0	-0.0	0.0	0.0	-0.0	-0.0	-0.0
cg00383167	-0.0	0.0	-0.0	-0.0	0.0	-0.0	0.0	0.0	-3.5198785769050214e-06	0.0	0.0	0.0	0.0	0.0	0.0	0.0	-0.0	0.0	-0.0029452716903616938	-0.0	0.0	0.0	0.0	0.0	0.0	-0.0	0.0	-0.0	0.0	0.0	-0.0	0.0	2.347010072360356	-0.0	-0.0	0.0	0.0	0.0	4.1863396531586465e-05	-6.766930890551889e-05	0.0	0.0	0.0	-0.0	0.0	0.0	0.0	0.0	0.0	0.0	0.028016841234147404	-0.0	-0.0	-0.0	-0.0	0.0	-0.0	0.004435805902342204	0.004435805902342204	-0.0	-0.0	-0.0	-0.0	-0.0	-0.0	-0.0	0.0
cg00383195	-0.0	0.0	0.0	0.0	0.0	0.0	-0.0	-0.0	-0.0	0.0	-0.0	-0.0	-0.0	0.0	0.0	-0.0	0.0	0.0	0.018038129771819074	-0.0	0.0	0.0	-0.0	-0.0	0.0	-0.0	-0.0	0.0	-0.0	-0.0	-0.0	-0.0	3.945849946367729	-0.0	0.0	0.0005079942813701097	-0.0	0.0	-4.905868767711829e-06	-0.0002617472992981438	-0.0	-0.0	-0.0	-0.0	0.0	-0.0	0.0	-0.0	0.0	0.0	0.025092528742587487	-0.0	0.0	0.0	-0.0	-0.0	-0.0	-0.010911856134766269	-0.010911856134766269	-0.0	-0.0	-0.0	0.0	0.0	-0.0	-0.0	-0.0
cg00383220	-0.0	0.0	0.00011679134618840345	0.0	0.0	-0.0	0.0	-0.0	-3.674674968475685e-06	0.0	0.0	0.0	0.0	0.0	0.0	-0.0	-0.0	0.0	-0.000992934590449425	-0.0	0.0	-0.0	-0.0	0.0	0.0	-0.0	0.0	-0.0	-0.0	0.0	0.0	0.0	0.2604472249032862	-0.0	0.0	0.0005217679271435608	-0.0	0.0	9.714634142111955e-05	-9.867292794855053e-05	-0.0	-0.0	-0.0	-0.0	0.0	0.0	0.0	-0.0	0.0	0.0	-0.003077074647577727	-0.0	-0.0	-0.0	-0.0	0.0	0.0	0.0033837885017680663	0.0033837885017680663	-0.0	-0.0	0.0	-0.0	-0.0	0.0	-0.0	0.0
cg00383384	0.0	0.0	-7.280833006255171e-05	-0.0	0.0	-0.0	0.0	0.0	0.0	-0.0	-0.0	-0.0	-0.0	0.0	-0.0	0.0	-0.0	0.0	0.0014049232963370048	-0.0	0.0	0.0	0.0	-0.0	0.0	-0.0	-0.0	-0.0	-0.0	-0.0	-0.0	-0.0	2.0977381780362094	-0.0	-0.0	-0.002024925018085002	-0.0	-0.0	-0.0002294103477279375	0.001806270320638093	0.0	0.0	0.0	-0.0	0.0	-0.0	0.0	-0.0	0.0	0.0	0.016900029765828273	0.0	-0.23253268457316595	0.0	-0.0	-0.0	0.0	-0.005599800877603787	-0.005599800877603787	-0.0	-0.0	0.0	-0.0	0.0	-0.0	-0.0	-0.0
cg00383504	-0.0	0.0	1.6687907903662727e-05	0.0	-0.0	0.0	0.0	0.0	-1.0313466252767754e-05	-0.0	0.0	-0.0	-0.0	0.0	0.0	0.0	-0.0	0.0	-0.005775125019353431	-0.0	0.0	-0.0	0.0	-0.0	0.0	0.0	0.0	0.0	0.0	0.0	0.0	0.0	1.0758694010596197	-0.0	-0.0	0.0	-0.0	0.0	4.410394564871697e-05	0.0	-0.0	-0.0	-0.0	-0.0	-0.0	0.0	-0.0	0.0	0.0	0.0	0.0056432706549821845	-0.0	-0.017067500070950103	-0.0	-0.0	0.0	0.0	-0.0007243208056903212	-0.0007243208056903212	-0.0	-0.0	-0.0	-0.0	0.0	0.0	0.0	-0.0
cg00383542	-0.0	-0.0	5.2670099002615985e-08	0.0	-0.0	0.0	0.0	0.0	0.0	-0.0	-0.0	-0.0	0.0	0.0	-0.0	-0.0	0.0	-0.0	0.002099343539509738	0.0	0.0	-0.0	0.0	-0.0	-0.0	0.0	0.0	0.0	-0.0	-0.0	-0.0	-0.0	-0.0	-0.0	0.0	-0.0007117704789399941	-0.0	-0.0	-4.579072739914633e-05	3.362119891080715e-06	-0.0	-0.0	-0.0	0.0	-0.0	0.0	-0.0	-0.0	0.0	0.0	-0.004713813471790546	0.0	-0.0	0.0	-0.0	-0.03752030459851146	-0.10500615719736997	-0.003885162533904508	-0.003885162533904508	-0.0	0.0	-0.0	0.0	0.0	0.0	0.0	-0.0
cg00383735	-0.0	-0.0	-0.0002804001305373814	-0.0	-0.0	-0.0	0.0	0.0	-1.3592661663089888e-05	-0.0	-0.0	0.0	-0.0	-0.0	0.0	-0.0	0.0	-0.0	-0.010757405248597163	-0.0	-0.0	-0.0	0.0	0.0	0.0	0.0	0.0	0.0	-0.0	-0.0	0.0	0.0	3.626956473612598	-0.0	-0.0	0.0	0.0	-0.0	0.00011870559940477422	0.00038011088428800335	0.0	-0.0	0.0	-0.0	0.0	0.0	0.0	-0.0	0.0	0.0	0.013419499926015738	0.0	-0.0039460779612172266	-0.0	-0.0	-0.0022156144874312905	-0.0011253739054374319	-0.002248236665575643	-0.002248236665575643	-0.0	-0.0	-0.0	-0.0	-0.0	0.0	0.0	-0.0
cg00383793	0.0	0.0	9.926721870382691e-05	-0.0	-0.0	0.0	-0.0	-0.0	0.0	0.0	0.0	-0.0	0.0	-0.0	-0.0	-0.0	0.0	-0.0	0.005944609957812574	-0.0	0.0	0.0	-0.0	0.0	-0.0	-0.0	0.0	-0.0	0.0	0.0	-0.0	0.0	-0.0	0.0	0.0	0.0	0.0	0.0	-0.0001357717213994645	0.0010803226335263966	0.0	0.0	-0.0	0.0	0.0	-0.0	0.0	0.0	0.0	0.0	0.007683072216783443	0.0	-0.0	-0.0	0.0	-0.0	-0.0	-0.005308344501168285	-0.005308344501168285	0.0	0.0	-0.0	0.0	-0.0	-0.0	0.0	0.0
cg00383808	0.0	-0.0	0.00030241197524149817	0.0	0.0	-0.0	0.0	-0.0	0.0	0.0	0.0	-0.0	0.0	0.0	0.0	-0.0	0.0	0.0	-0.008971438205052909	0.0	0.0	0.0	-0.0	0.0	0.0	0.0	-0.0	-0.0	0.0	0.0	0.0	0.0	1.0869169539624006	0.0	0.0	4.8379250261866886e-05	0.0	-0.0	-0.0002123961514154802	-0.0007180742013234238	0.0	0.0	0.0	-0.0	0.0	-0.0	0.0	0.0	0.0	-0.0	-0.011935850538991682	0.0	0.00622003552045671	0.0	0.0	0.0	0.0	0.003629574254927853	0.003629574254927853	0.0	-0.0	0.0	0.0	-0.0	-0.0	0.0	0.0
cg00383855	0.0	-0.0	-6.415395483345368e-05	-0.0	0.0	0.0	-0.0	-0.0	-8.578371257141217e-06	-0.0	-0.0	-0.0	-0.0	0.0	0.0	-0.0	-0.0	-0.0	-0.016586867930522525	0.0	-0.0	0.0	-0.0	-0.0	0.0	-0.0	0.0	0.0	0.0	0.0	-0.0	0.0	1.6742095309767104	-0.0	-0.0	0.0014632435378325508	0.0	-0.0	-4.505999049141255e-05	-2.773351269757392e-06	-0.0	-0.0	-0.0	-0.0	0.0	0.0	0.0	0.0	-0.0	-0.0	0.0061907974574561195	0.0	0.007855242086216338	-0.0	0.0	-0.0	-0.0	0.004134241107653808	0.004134241107653808	0.0	0.0	0.0	0.0	-0.0	-0.0	0.0	0.0
cg00383861	-0.0	0.0	-0.0	0.0	0.0	-0.0	-0.0	-0.0	-4.879655762869917e-06	-0.0	-0.0	0.0	-0.0	0.0	0.0	-0.0	-0.0	-0.0	-0.0010485873489300282	-0.0	-0.0	-0.0	-0.0	-0.0	-0.0	-0.0	0.0	0.0	-0.0	-0.0	0.0	0.0	0.7124334610808599	-0.0	-0.0	0.0007567590705712567	0.0	0.0	8.223819914588672e-05	-0.00036947570248616795	-0.0	-0.0	-0.0	-0.0	0.0	0.0	0.0	0.0	-0.0	0.0	-0.00969682161249707	-0.0	-0.0	-0.0	-0.0	-0.0	0.0	0.004710502259997248	0.004710502259997248	-0.0	-0.0	-0.0	-0.0	-0.0	0.0	-0.0	-0.0
cg00383909	0.0	0.0	0.000590439065012308	0.0	-0.0	0.0	-0.0	-0.0	-0.0	0.0	0.0	0.0	0.0	-0.0	-0.0	0.0	0.0	0.0	-0.014302044484424131	0.0	0.0	-0.0	0.0	0.0	0.0	-0.0	-0.0	-0.0	-0.0	-0.0	-0.0	0.0	-0.6311348552932566	0.0	0.0	-0.0	0.0	-0.0	3.815145028586725e-05	-0.0002679498424238675	0.0	0.0	0.0	-0.0	-0.0	0.0	-0.0	0.0	0.0	0.0	-0.001162266591528497	-0.0	0.0	0.0	0.0	0.007965308220233705	0.0	0.0019096230246902462	0.0019096230246902462	0.0	0.0	0.0	-0.0	-0.0	0.0	-0.0	0.0
cg00383970	-0.0	0.0	3.4337745992972467e-05	0.0	-0.0	-0.0	-0.0	-0.0	-1.3206960376186191e-06	-0.0	-0.0	-0.0	-0.0	0.0	0.0	-0.0	0.0	-0.0	0.003446618712414901	0.0	0.0	-0.0	-0.0	-0.0	-0.0	-0.0	-0.0	-0.0	0.0	0.0	-0.0	0.0	0.4804523802658986	-0.0	-0.0	-0.0	0.0	0.0	-5.240342540104699e-05	0.0007247222649834326	-0.0	-0.0	0.0	-0.0	0.0	-0.0	0.0	0.0	0.0	0.0	-0.013882808441989471	-0.0	-0.1076022378471521	-0.0	-0.0	-0.0	-0.0	-0.0018965295908593002	-0.0018965295908593002	-0.0	-0.0	-0.0	0.0	-0.0	-0.0	-0.0	0.0
cg00383991	-0.0	0.0	0.0	0.0	-0.0	0.0	-0.0	-0.0	-5.7599729722254655e-06	-0.0	-0.0	-0.0	-0.0	-0.0	0.0	0.0	-0.0	0.0	0.006312008095691149	-0.0	0.0	-0.0	-0.0	-0.0	-0.0	-0.0	0.0	-0.0	0.0	0.0	-0.0	0.0	0.7192675833245572	-0.0	-0.0	-0.0	-0.0	0.0	-8.777847845108805e-05	0.0006577623627587743	-0.0	-0.0	-0.0	-0.0	-0.0	0.0	0.0	0.0	-0.0	0.0	-0.010266775633169975	-0.0	-0.0025820299218218706	-0.0	-0.0	0.0	0.0	0.001751114733431521	0.001751114733431521	-0.0	-0.0	-0.0	-0.0	-0.0	-0.0	-0.0	0.0
cg00384537	0.0	-0.0	8.476250250926598e-05	-0.0	0.0	0.0	-0.0	-0.0	3.927084423336419e-06	0.0	0.0	-0.0	0.0	-0.0	-0.0	0.0	-0.0	-0.0	-0.0044250456976809936	0.0	0.0	0.0	0.0	-0.0	-0.0	-0.0	-0.0	-0.0	0.0	0.0	-0.0	-0.0	-2.397260889703587	-0.0	0.0	0.0005781983878990343	0.0	0.0	-5.939230863473625e-05	0.0003409185107361012	0.0	-0.0	-0.0	0.0	-0.0	0.0	-0.0	0.0	0.0	0.0	0.011330569260680236	0.0	0.0	0.0	0.0	0.0	0.0	0.0009110911703614336	0.0009110911703614336	0.0	0.0	0.0	0.0	0.0	-0.0	0.0	-0.0
cg00384539	0.0	0.0	-0.0003227996771852485	0.0	0.0	-0.0	0.0	0.0	0.0	0.0	0.0	0.0	0.0	-0.0	-0.0	0.0	-0.0	-0.0	-0.004853230061589494	-0.0	-0.0	0.0	-0.0	-0.0	0.0	-0.0	-0.0	-0.0	0.0	-0.0	-0.0	-0.0	5.42979254330077	0.0	0.0	-0.0025890779813709033	0.0	-0.0	-1.4896088515758782e-05	0.0024854179840448866	0.0	0.0	0.0	-0.0	0.0	-0.0	0.0	-0.0	-0.0	-0.0	-0.0010740528215315483	0.0	-0.16719311711487242	-0.0	0.0	-0.0	-0.0	-0.005541731933295372	-0.005541731933295372	0.0	0.0	-0.0	0.0	0.0	0.0	0.0	0.0
cg00384553	0.0	0.0	0.0	-0.0	-0.0	-0.0	0.0	-0.0	0.0	-0.0	-0.0	-0.0	0.0	0.0	-0.0	0.0	0.0	-0.0	-0.0018092620570641493	0.0	0.0	0.0	-0.0	0.0	0.0	-0.0	-0.0	-0.0	-0.0	0.0	-0.0	-0.0	0.0	-0.0	-0.0	8.809884437212769e-05	0.0	0.0	-8.529628828248383e-05	-0.00011350042333383897	0.0	0.0	-0.0	0.0	-0.0	-0.0	0.0	0.0	0.0	0.0	0.011685433900205197	0.0	0.10941289915375423	-0.0	0.0	0.0014443115625653962	0.0	-0.0019693817902704117	-0.0019693817902704117	0.0	0.0	0.0	-0.0	0.0	0.0	0.0	0.0
cg00384577	-0.0	-0.0	0.00023129611615183216	0.0	-0.0	0.0	-0.0	-0.0	0.0	0.0	0.0	-0.0	-0.0	0.0	-0.0	0.0	0.0	-0.0	-0.002013531680724507	0.0	-0.0	-0.0	-0.0	-0.0	-0.0021138096094561166	-0.0	-0.0	0.0	0.0	0.0	-0.0	-0.0	2.3859587925428327	-0.0	0.0	0.0002788554899346336	-0.0	0.0	-0.00010759051503239976	0.0004979528809320633	-0.0	-0.0	-0.0	0.0	0.0	-0.0	-0.0	-0.0	0.0	0.0	0.043570851010755106	0.0	-0.0	-0.0	-0.0	-0.010571123765343195	-0.0	-0.005600276400876123	-0.005600276400876123	0.0	0.0	0.0	0.0	0.0	-0.0	-0.0	0.0
cg00384646	-0.0	0.0	2.743651373662643e-06	0.0	0.0	-0.0	0.0	-0.0	-0.0	-0.0	-0.0	0.0	-0.0	0.0	0.0	-0.0	-0.0	0.0	0.004070788034880664	-0.0	0.0	0.0	0.0	-0.0	-0.0	0.0	0.0	0.0	-0.0	-0.0	0.0	-0.0	1.1657474814065052	-0.0	-0.0	0.00015619669509330452	0.0	-0.0	-2.6885843990561698e-05	-0.0005156974284904809	0.0	0.0	-0.0	-0.0	0.0	0.0	-0.0	0.0	-0.0	0.0	0.01941185077852009	-0.0	0.0	-0.0	-0.0	8.183423990701855e-07	0.0	0.005383108352924465	0.005383108352924465	-0.0	-0.0	0.0	-0.0	-0.0	0.0	-0.0	-0.0
cg00384701	-0.0	0.0	0.0001292230100265855	-0.0	-0.0	-0.0	-0.0	-0.0	0.0	0.0	0.0	0.0	0.0	0.0	-0.0	-0.0	-0.0	0.0	0.003342470474520339	0.0	0.0	-0.0	-0.0	0.0	-0.0	-0.0	-0.0	0.0	-0.0	-0.0	-0.0	-0.0	0.3007162353978956	0.0	0.0	-0.000317643924518086	0.0	0.0	6.170572881121179e-05	0.0014176130207543126	0.0	0.0	0.0	-0.0	-0.0	0.0	-0.0	-0.0	0.0	0.0	0.006297873044737348	0.0	-0.0	0.0	-0.0	0.0	-0.0	-0.0007529669501634349	-0.0007529669501634349	-0.0	-0.0	0.0	0.0	-0.0	0.0	-0.0	0.0
cg00384847	-0.0	0.0	-3.0498585923858055e-05	0.0	0.0	-0.0	0.0	-0.0	-5.45970062020455e-06	-0.0	-0.0	0.0	-0.0	0.0	0.0	0.0	-0.0	0.0	-0.0028219600303385894	-0.0	-0.0	-0.0	0.0	0.0	-0.0	-0.0	0.0	-0.0	-0.0	-0.0	0.0	0.0	0.0	-0.0	-0.0	0.0	-0.0	0.0	-5.571778951094004e-06	7.027342189377981e-05	-0.0	-0.0	-0.0	-0.0	-0.0	0.0	-0.0	0.0	-0.0	0.0	0.0017051420132576844	-0.0	-0.0	-0.0	-0.0	0.0	0.0	0.00399670743592978	0.00399670743592978	-0.0	-0.0	0.0	-0.0	-0.0	0.0	-0.0	-0.0
cg00385142	0.0	0.0	-0.0007421987822695538	0.0	-0.0	-0.0	0.0	0.0	-5.7527929959085965e-06	-0.0	-0.0	0.0	0.0	0.0	0.0	0.0	-0.0	0.0	-0.018796087683736543	0.0	-0.0	-0.0	0.0	0.0	-0.0	-0.0	0.0	0.0	-0.0	-0.0	-0.0	0.0	-2.494471120193752	-0.0	-0.0	0.0	-0.0	-0.0	0.0001237978770219567	0.000135516350753224	-0.0	-0.0	-0.0	-0.0	-0.0	0.0	0.0	0.0	0.0	0.0	-0.008656880255600121	-0.0	-0.013135340025988762	0.0	-0.0	-0.0	-0.0	0.004312176373577994	0.004312176373577994	-0.0	-0.0	-0.0	0.0	-0.0	0.0	-0.0	-0.0
cg00385598	-0.0	0.0	0.0005953271807931865	-0.0	-0.0	0.0	-0.0	-0.0	-3.0103984496717465e-06	0.0	0.0	0.0	0.0	0.0	0.0	0.0	-0.0	0.0	-0.0072946510604310075	-0.0	0.0	-0.0	-0.0	-0.0	0.0	-0.0	0.0	0.0	-0.0	-0.0	0.0	0.0	0.0	-0.0	-0.0	0.000921152068373345	0.0	-0.0	-7.899992293431752e-05	0.00037033499842536967	0.0	0.0	0.0	-0.0	-0.0	0.0	-0.0	-0.0	0.0	0.0	0.02252664849722851	-0.0	0.0	0.0	0.0	0.0	0.0	-0.0003669733500104135	-0.0003669733500104135	-0.0	0.0	-0.0	0.0	0.0	-0.0	-0.0	-0.0
cg00385618	0.0	-0.0	0.0002785350121487892	0.0	0.0	0.0	-0.0	-0.0	-0.0	-0.0	-0.0	-0.0	-0.0	-0.0	-0.0	0.0	-0.0	-0.0	-0.011874362187977895	0.0	-0.0	-0.0	-0.0	-0.0	-0.0	-0.0	-0.0	-0.0	0.0	0.0	-0.0	0.0	0.6735432672846443	-0.0	0.0	1.92569836839522e-05	-0.0	-0.0	-9.716435136767281e-05	0.0005562331057397982	-0.0	-0.0	-0.0	0.0	0.0	-0.0	0.0	-0.0	-0.0	0.0	0.004145521387592494	0.0	-0.0	-0.0	0.0	-0.017705085293819964	-0.0	0.0009745511972900822	0.0009745511972900822	0.0	0.0	0.0	0.0	-0.0	-0.0	-0.0	0.0
cg00385620	-0.0	-0.0	0.00026616072135932843	0.0	0.0	0.0	-0.0	-0.0	-0.0	-0.0	-0.0	0.0	0.0	-0.0	-0.0	-0.0	-0.0	0.0	-0.004581641077024482	-0.0	0.0	-0.0	0.0	0.0	0.0	0.0	-0.0	-0.0	0.0	0.0	0.0	0.0	-0.08834967962079476	0.0	0.0	0.0008002372053974459	-0.0	-0.0	-4.669661022429628e-05	0.000909022983582509	0.0	0.0	0.0	-0.0	0.0	0.0	0.0	-0.0	-0.0	0.0	0.017183450056914792	-0.0	-0.01166084747316193	0.0	0.0	0.00033089007471097306	0.0	0.005141613951221714	0.005141613951221714	0.0	-0.0	0.0	0.0	-0.0	-0.0	-0.0	0.0
cg00385628	-0.0	-0.0	-0.0005183672095573845	-0.0	0.0	0.0	0.0	0.0	-4.8158196443597936e-06	0.0	0.0	0.0	0.0	-0.0	-0.0	-0.0	-0.0	-0.0	0.0030907705713080534	-0.0	-0.0	0.0	-0.0	-0.0	-0.0	0.0	-0.0	-0.0	0.0	0.0	0.0	0.0	2.4365572768329944	0.0	-0.0	-0.00035977453808577184	-0.0	-0.0	9.123769385755986e-05	0.00044972634549712175	-0.0	-0.0	0.0	-0.0	0.0	0.0	0.0	-0.0	-0.0	0.0	-0.012148148742446681	0.0	-0.0	-0.0	0.0	-0.005893841858408557	-0.0	0.004875008951402303	0.004875008951402303	0.0	-0.0	-0.0	-0.0	-0.0	0.0	0.0	-0.0
cg00385630	-0.0	-0.0	-0.0004637172693711458	0.0	-0.0	-0.0	0.0	0.0	0.0	-0.0	-0.0	-0.0	-0.0	-0.0	-0.0	-0.0	0.0	-0.0	-0.0016197184064781296	0.0	0.0	-0.0	0.0	0.0	-0.0	-0.0	0.0	0.0	0.0	0.0	-0.0	-0.0	4.145442897808459	-0.0	0.0	0.0	-0.0	0.0	-1.733396115547796e-05	0.0	-0.0	-0.0	-0.0	0.0	-0.0	-0.0	0.0	-0.0	-0.0	0.0	0.012561580509540897	-0.0	0.0	-0.0	-0.0	-0.00843996571946644	-0.0	0.00015589488344177217	0.00015589488344177217	0.0	-0.0	-0.0	0.0	-0.0	-0.0	-0.0	0.0
cg00385632	-0.0	0.0	-0.0006351570160839996	0.0	0.0	-0.0	0.0	0.0	0.0	-0.0	0.0	-0.0	-0.0	0.0	0.0	0.0	-0.0	0.0	-0.011090984552040968	0.0	-0.0	0.0	0.0	0.0	-0.0	0.0	0.0	0.0	0.0	-0.0	-0.0	0.0	1.1408144937197862	0.0	0.0	-0.0002495818903756566	0.0	-0.0	0.00011513935766599166	0.0001609706214473521	-0.0	-0.0	0.0	-0.0	0.0	-0.0	-0.0	0.0	-0.0	-0.0	0.0019752735827106294	-0.0	-0.028417463561102373	-0.0	0.0	0.0	0.0	0.0025355434688278315	0.0025355434688278315	-0.0	-0.0	0.0	-0.0	0.0	-0.0	-0.0	-0.0
cg00385633	-0.0	0.0	-0.00028920067336645616	0.0	-0.0	0.0	0.0	0.0	-0.0	-0.0	-0.0	-0.0	-0.0	0.0	0.0	-0.0	0.0	0.0	-0.024268688779114665	-0.0	-0.0	-0.0	-0.0	-0.0	0.0	-0.0	0.0	-0.0	-0.0	0.0	0.0	0.0	1.6935478788022977	0.0	0.0	0.0	-0.0	-0.0	-1.2328033274629982e-05	0.00022951302589871892	0.0	0.0	-0.0	-0.0	-0.0	0.0	0.0	-0.0	-0.0	0.0	-0.03830981070772251	-0.0	-0.0	-0.0	0.0	-0.0	-0.0	-0.005016407744421062	-0.005016407744421062	-0.0	-0.0	-0.0	-0.0	-0.0	-0.0	-0.0	-0.0
cg00385641	-0.0	-0.0	-0.0004906971341995412	0.0	0.0	-0.0	0.0	-0.0	-2.1127652702544965e-06	-0.0	-0.0	0.0	0.0	0.0	0.0	-0.0	0.0	-0.0	-0.020194386427699197	0.0	0.0	0.0	-0.0	-0.0	-0.0	0.0	-0.0	-0.0	0.0	0.0	0.0	0.0	1.1892811526288924	0.0	0.0	0.0006153321558932591	-0.0	0.0	0.00018162690170755012	4.185789737720136e-05	-0.0	-0.0	0.0	-0.0	-0.0	-0.0	0.0	0.0	0.0	0.0	-8.906640121112643e-05	0.0	0.0	0.0	0.0	-0.00027677774352485087	-0.0	0.003991340642236135	0.003991340642236135	0.0	0.0	-0.0	0.0	-0.0	0.0	0.0	0.0
cg00385778	-0.0	0.0	0.0	0.0	-0.0	-0.0	-0.0	-0.0	-1.2973300023635629e-06	0.0	0.0	0.0	0.0	0.0	0.0	-0.0	-0.0	0.0	-0.009643978798808026	-0.0	0.0	0.0	0.0	0.0	-0.0	-0.0	-0.0	-0.0	0.0	0.0	0.0	0.0	1.8094070367475854	-0.0	-0.0	0.00013324925267554224	-0.0	0.0	-2.395888344831521e-05	0.0003303869712857389	-0.0	-0.0	0.0	-0.0	0.0	0.0	0.0	0.0	-0.0	-0.0	-0.02013148595774472	0.0	-0.0	-0.0	0.0	0.0	0.0	0.0006216272715362605	0.0006216272715362605	-0.0	-0.0	-0.0	0.0	-0.0	0.0	-0.0	-0.0
cg00385839	-0.0	0.0	-0.0	0.0	0.0	-0.0	0.0	-0.0	-0.0	0.0	0.0	0.0	0.0	0.0	0.0	-0.0	-0.0	0.0	-0.004216912386379003	0.0	-0.0	0.0	0.0	0.0	0.0	-0.0	-0.0	-0.0	-0.0	0.0	-0.0	0.0	-0.5310761385813146	-0.0	-0.0	0.00028324550169327915	-0.0	0.0	-2.6395215154461986e-05	0.00046283802342235014	-0.0	0.0	-0.0	-0.0	0.0	0.0	-0.0	-0.0	-0.0	-0.0	-0.016404922296424766	-0.0	-0.0	-0.0	0.0	-0.0	-0.0	0.0021245294954550676	0.0021245294954550676	-0.0	-0.0	-0.0	-0.0	-0.0	0.0	-0.0	0.0
cg00385883	-0.0	-0.0	-0.0002598622004278907	0.0	-0.0	-0.0	-0.0	0.0	-0.0	-0.0	-0.0	-0.0	-0.0	0.0	0.0	-0.0	-0.0	-0.0	-0.002085053626602319	0.0	0.0	-0.0	0.0	0.0	-0.0	0.0	0.0	0.0	0.0	-0.0	-0.0	0.0	2.411859202727934	-0.0	-0.0	0.00018785987925196184	0.0	-0.0	-1.6816826157870633e-05	-0.0005389418086332619	-0.0	-0.0	-0.0	0.0	-0.0	0.0	0.0	0.0	-0.0	-0.0	0.0007375517797249497	-0.0	0.0	0.0	-0.0	-0.0	-0.0	-0.0016241965939715842	-0.0016241965939715842	-0.0	-0.0	0.0	0.0	0.0	-0.0	-0.0	-0.0
cg00386007	-0.0	0.0	0.00024021152604399108	0.0	-0.0	-0.0	-0.0	-0.0	-0.0	-0.0	-0.0	0.0	0.0	0.0	0.0	-0.0	0.0	-0.0	0.005882005913793725	-0.0	-0.0	-0.0	-0.0	-0.0	0.0	-0.0	-0.0	-0.0	-0.0	0.0	-0.0	-0.0	2.109779558609727	-0.0	-0.0	-0.0003060526392338888	-0.0	0.0	-0.00014792836145601312	0.0006848824090174619	0.0	0.0	-0.0	-0.0	-0.0	0.0	-0.0	0.0	0.0	0.0	0.009352919891044824	-0.0	-0.19934072328150432	-0.0	-0.0	0.0	-0.0	-0.004294755790336567	-0.004294755790336567	-0.0	-0.0	-0.0	-0.0	-0.0	-0.0	-0.0	-0.0
cg00386035	-0.0	0.0	0.00041685119458887836	0.0	0.0	0.0	-0.0	-0.0	0.0	0.0	0.0	0.0	0.0	-0.0	0.0	-0.0	0.0	0.0	-0.001791679139756532	-0.0	0.0	-0.0	0.0	0.0	0.0	-0.0	-0.0	-0.0	-0.0	-0.0	0.0	-0.0	-2.9082013818137296	0.0	0.0	0.001899001501505021	0.0	-0.0	0.0001257408991729816	-0.0015843364278244228	-0.0	-0.0	-0.0	-0.0	-0.00022553253293969318	0.0	-0.0	0.0	-0.0	-0.0	-0.030482101047480767	0.0	0.24871940857158534	0.0	0.0	0.0	-0.0	0.011193786938773192	0.011193786938773192	0.0	-0.0	-0.0	-0.0	-0.0	0.0	0.0	0.0
cg00386101	0.0	0.0	-0.0	-0.0	-0.0	0.0	-0.0	-0.0	0.0	0.0	0.0	-0.0	0.0	0.0	-0.0	-0.0	0.0	-0.0	-0.005498090161727555	-0.0	0.0	-0.0	-0.0	-0.0	-0.0	-0.0	-0.0	-0.0	0.0	0.0	0.0	0.0	-0.2623627546893577	0.0	-0.0	0.0011519504634870065	-0.0	-0.0	8.641125666084516e-05	-0.0007598212237080908	0.0	0.0	0.0	-0.0	0.0	0.0	0.0	-0.0	0.0	-0.0	-0.04622097293095558	0.0	0.04431132555537863	0.0	0.0	-0.0	-0.0	-0.0015965395293220054	-0.0015965395293220054	0.0	-0.0	-0.0	-0.0	-0.0	0.0	0.0	0.0
cg00386408	-0.0	-0.0	-0.0002211286208056714	-0.0	-0.0	0.0	-0.0	-0.0	-0.0	-0.0	-0.0	-0.0	0.0	-0.0	-0.0	0.0	-0.0	-0.0	0.00044284208920141653	0.0	0.0	-0.0	-0.0	-0.0	-0.0	0.0	0.0	-0.0	0.0	0.0	0.0	-0.0	-1.9375312210937066	-0.0	0.0	-0.0	0.0	-0.0	8.937431598390688e-06	0.0006487844060610327	0.0	0.0	0.0	0.0	0.0	-0.0	-0.0	0.0	0.0	0.0	0.010281988736371274	0.0	-0.0	-0.0	-0.0	0.0	0.0	-0.00025647656225333086	-0.00025647656225333086	0.0	0.0	0.0	0.0	-0.0	-0.0	0.0	0.0
cg00386411	-0.0	0.0	-9.541047213498967e-05	0.0	0.0	-0.0	0.0	0.0	-5.4324921268248006e-06	-0.0	-0.0	0.0	-0.0	0.0	0.0	0.0	-0.0	0.0	-0.002208184032785491	0.0	-0.0	-0.0	0.0	0.0	-0.0	-0.0	0.0	0.0	-0.0	-0.0	-0.0	0.0	0.0	-0.0	-0.0	0.0	-0.0	0.0	-7.318725348019341e-05	0.00037134232807679564	-0.0	0.0	-0.0	-0.0	0.0	0.0	-0.0	0.0	-0.0	0.0	0.007961438748902313	-0.0	-0.0036790295601427095	-0.0	-0.0	0.0	0.0	0.0025577489190920445	0.0025577489190920445	-0.0	-0.0	0.0	-0.0	-0.0	0.0	-0.0	-0.0
cg00386668	0.0	-0.0	0.0006991203390189006	0.0	-0.0	-0.0	0.0	0.0	-0.0	-0.0	-0.0	-0.0	-0.0	0.0	0.0	-0.0	0.0	-0.0	0.0009533401519899991	-0.0	0.0	-0.0	-0.0	0.0	0.0	0.0	-0.0	-0.0	-0.0	-0.0	0.0	0.0	1.5326373616555804	0.0	0.0	-0.0	0.0	0.0	-0.00015934687773729107	-0.00037967403745270417	-0.0	-0.0	-0.0	-0.0	0.0	0.0	0.0	0.0	-0.0	-0.0	-0.015392232157682446	-0.0	0.0	0.0	0.0	0.0	0.0	-0.004062651340811624	-0.004062651340811624	-0.0	-0.0	-0.0	-0.0	0.0	0.0	0.0	0.0
cg00386725	-0.0	0.0	0.00014756724233471767	0.0	0.0	-0.0	-0.0	-0.0	-0.0	-0.0	-0.0	-0.0	-0.0	0.0	0.0	-0.0	0.0	0.0	0.009064751504595818	-0.0	-0.0	0.0	-0.0	-0.0	-0.0	0.0	-0.0	0.0	0.0	0.0	-0.0	-0.0	-0.801201419960389	-0.0	0.0	0.0	0.0	0.0	-0.00016450914316382278	0.0013408967230504286	0.0	0.0	0.0	-0.0	0.0	0.0	-0.0	0.0	-0.0	-0.0	-0.018981024074983685	-0.0	-0.19498999483545917	-0.0	0.0	0.0	-0.0	0.0024073790269095304	0.0024073790269095304	-0.0	-0.0	0.0	-0.0	-0.0	-0.0	-0.0	0.0
cg00386805	-0.0	0.0	-0.00022777834746957177	0.0	0.0	-0.0	0.0	0.0	-4.473392686383793e-06	0.0	0.0	-0.0	-0.0	-0.0	0.0	-0.0	-0.0	0.0	-0.00238002312582647	-0.0	-0.0	0.0	-0.0	-0.0	0.0	-0.0	-0.0	0.0	-0.0	0.0	0.0	-0.0	-0.7029903985046566	-0.0	-0.0	0.0006184476719840441	-0.0	0.0	-0.00017189453633018338	8.858335171450357e-05	0.0	0.0	0.0	-0.0	0.0	-0.0	0.0	-0.0	-0.0	0.0	0.00016904382113174397	-0.0	-0.0	-0.0	-0.0	0.0	-0.0	0.0020284714927739987	0.0020284714927739987	-0.0	-0.0	0.0	-0.0	-0.0	-0.0	-0.0	0.0
cg00386828	0.0	0.0	-0.0003004911672078314	0.0	-0.0	-0.0	0.0	0.0	-0.0	-0.0	-0.0	-0.0	-0.0	0.0	0.0	0.0	-0.0	0.0	-0.00443389644036378	-0.0	-0.0	-0.0	-0.0	0.0	0.0	-0.0	0.0	-0.0	0.0	0.0	-0.0	-0.0	0.366420602149471	-0.0	0.0	-0.0	0.0	0.0	-8.521652805504124e-05	0.0011853381691020461	-0.0	0.0	-0.0	-0.0	-0.0	-0.0	-0.0	0.0	-0.0	0.0	-0.0019457463124077008	0.0	-0.039344512167467746	-0.0	0.0	0.0	0.0	-0.0	-0.0	-0.0	-0.0	0.0	-0.0	-0.0	-0.0	-0.0	0.0
cg00386874	-0.0	0.0	-0.0	0.0	0.0	-0.0	0.0	-0.0	-5.2641725145326105e-06	-0.0	-0.0	0.0	-0.0	0.0	0.0	0.0	-0.0	0.0	0.0014669412410083036	-0.0	-0.0	-0.0	0.0	0.0	0.0	-0.0	0.0	0.0	-0.0	0.0	-0.0	0.0	0.0414524312713787	-0.0	-0.0	0.0	-0.0	0.0	-0.0001124343138015484	0.0005655150028368223	-0.0	-0.0	-0.0	-0.0	-0.0	0.0	-0.0	-0.0	0.0	0.0	0.0025389293233028312	-0.0	-0.0	-0.0	-0.0	0.0	0.0	0.0015755661113267397	0.0015755661113267397	-0.0	-0.0	0.0	-0.0	-0.0	0.0	-0.0	-0.0
cg00386928	-0.0	0.0	0.00016749904458508518	0.0	-0.0	-0.0	-0.0	-0.0	-1.8953403940760907e-06	0.0	0.0	0.0	0.0	0.0	0.0	-0.0	-0.0	0.0	0.0004273757374255207	-0.0	-0.0	-0.0	0.0	-0.0	0.0	-0.0	-0.0	-0.0	-0.0	0.0	0.0	0.0	-0.0	-0.0	-0.0	0.0	0.0	0.0	-0.00012090401024477563	0.0	0.0	0.0	-0.0	-0.0	0.0	0.0	-0.0	0.0	-0.0	0.0	-0.007977867181645192	-0.0	-0.0	-0.0	0.0	0.0	-0.0	0.004106222762756989	0.004106222762756989	-0.0	-0.0	0.0	-0.0	0.0	0.0	-0.0	-0.0
cg00386936	-0.0	0.0	0.00025369771776518403	0.0	-0.0	-0.0	0.0	-0.0	-8.187727478126572e-06	-0.0	-0.0	0.0	-0.0	0.0	0.0	0.0	-0.0	0.0	0.0009868445362201704	-0.0	-0.0	-0.0	-0.0	-0.0	0.0	-0.0	0.0	0.0	0.0	0.0	0.0	0.0	0.41368741641100953	-0.0	-0.0	0.0	0.0	0.0	-9.345474926981562e-05	0.0005294055850551275	-0.0	0.0	-0.0	-0.0	0.0	0.0	-0.0	0.0	-0.0	0.0	-0.01602997976104507	-0.0	-0.0	-0.0	0.0	0.0	-0.0	0.0024259749589174715	0.0024259749589174715	-0.0	-0.0	0.0	-0.0	-0.0	0.0	-0.0	-0.0
cg00387018	-0.0	0.0	-0.0	0.0	-0.0	-0.0	-0.0	-0.0	-5.8932676474250225e-06	0.0	0.0	-0.0	-0.0	0.0	0.0	-0.0	-0.0	0.0	-0.007125990849397129	-0.0	-0.0	-0.0	-0.0	-0.0	0.0	-0.0	-0.0	-0.0	-0.0	-0.0	0.0	0.0	2.012632039649977	-0.0	-0.0	0.0	0.0	0.0	-0.0001711599964633709	0.0	0.0	0.0	-0.0	-0.0	0.0	0.0	0.0	0.0	0.0	0.0	-0.02096116967389744	-0.0	-0.0	-0.0	0.0	0.010305853293876325	0.0	0.0007963846866102729	0.0007963846866102729	-0.0	-0.0	0.0	-0.0	-0.0	-0.0	-0.0	-0.0
cg00387019	0.0	0.0	6.639943718293932e-05	0.0	-0.0	-0.0	-0.0	-0.0	-0.0	0.0	0.0	0.0	0.0	0.0	0.0	0.0	0.0	-0.0	-0.0042608461695923675	-0.0	0.0	-0.0	-0.0	-0.0	0.0	-0.0	-0.0	-0.0	0.0	0.0	-0.0	0.0	-0.17520319372274423	-0.0	-0.0	-0.0	-0.0	0.0	-7.108873122793219e-05	0.0009872827981853842	-0.0	-0.0	-0.0	-0.0	0.0	0.0	0.0	-0.0	-0.0	-0.0	-0.012563938623681093	-0.0	-0.06061714356572688	-0.0	0.0	-0.0	-0.0	0.0020210695082919067	0.0020210695082919067	-0.0	-0.0	-0.0	0.0	0.0	0.0	-0.0	-0.0
cg00387133	0.0	-0.0	-7.505110331669101e-05	-0.0	-0.0	0.0	-0.0	-0.0	5.556288882625455e-06	0.0	0.0	0.0	0.0	-0.0	-0.0	0.0	-0.0	-0.0	-0.0027227439088673847	0.0	0.0	0.0	-0.0	0.0	-0.0	0.0	-0.0	-0.0	0.0	0.0	-0.0	-0.0	-0.4737270411798116	0.0	0.0	-0.0	-0.0	-0.0	0.0001399370486221937	-2.5280456272226854e-05	0.0	0.0	0.0	0.0	0.0	-0.0	0.0	0.0	0.0	-0.0	0.006183322184149342	0.0	-0.0	0.0	0.0	-0.0	-0.0	-0.003581687100351263	-0.003581687100351263	0.0	0.0	-0.0	0.0	0.0	-0.0	0.0	-0.0
cg00387170	0.0	-0.0	-0.00046346686265636957	-0.0	-0.0	-0.0	0.0	0.0	0.0	-0.0	-0.0	-0.0	-0.0	-0.0	-0.0	0.0	-0.0	-0.0	0.01214150057528346	-0.0	-0.0	-0.0	0.0	0.0	-0.0	0.0	0.0	0.0	-0.0	-0.0	-0.0	0.0	-0.10752080312490447	0.0	-0.0	-0.0007751096180693658	-0.0	-0.0	5.168671697808332e-05	0.00036554664626289033	0.0	0.0	0.0	0.0	0.0	-0.0	-0.0	0.0	-0.0	-0.0	0.016059001098170107	0.0	-0.04280580945694425	0.0	0.0	-0.0	0.0	0.004848461533025887	0.004848461533025887	-0.0	-0.0	-0.0	-0.0	0.0	-0.0	-0.0	-0.0
cg00387322	-0.0	0.0	0.0	0.0	0.0	-0.0	0.0	0.0	-6.043682421446791e-06	-0.0	-0.0	0.0	0.0	0.0	0.0	0.0	-0.0	0.0	0.0009437403632153371	-0.0	-0.0	-0.0	0.0	-0.0	0.0	-0.0	0.0	-0.0	-0.0	-0.0	-0.0	0.0	-0.0	-0.0	-0.0	0.0	-0.0	0.0	-0.00017565797330280786	0.00019687545671336193	-0.0	0.0	-0.0	-0.0	-0.0	0.0	-0.0	-0.0	-0.0	0.0	0.0017614091994280034	-0.0	-0.0	-0.0	-0.0	0.0	0.0	0.004344839886381931	0.004344839886381931	-0.0	-0.0	0.0	-0.0	-0.0	0.0	-0.0	-0.0
cg00387457	-0.0	0.0	-0.0003656402534743557	0.0	0.0	-0.0	-0.0	-0.0	-0.0	-0.0	-0.0	-0.0	-0.0	-0.0	-0.0	-0.0	-0.0	-0.0	0.00972428348006774	-0.0	0.0	0.0	0.0	0.0	0.0	0.0	-0.0	0.0	0.0	0.0	-0.0	-0.0	-0.31250818395079144	-0.0	-0.0	-0.0	-0.0	-0.0	7.593886992175599e-05	-0.0009995011215945947	0.0	0.0	0.0	-0.0	0.0	0.0	0.0	-0.0	0.0	-0.0	0.004498564019274961	-0.0	0.0	-0.0	-0.0	0.0	-0.0	0.005422909696739028	0.005422909696739028	-0.0	-0.0	0.0	-0.0	-0.0	-0.0	-0.0	-0.0
cg00387551	-0.0	0.0	-0.0005610451512064856	0.0	0.0	-0.0	0.0	0.0	-7.3077651469461495e-06	0.0	0.0	0.0	-0.0	0.0	0.0	-0.0	-0.0	0.0	0.002097721852512937	-0.0	-0.0	0.0	0.0	-0.0	-0.0	0.0	0.0	0.0	0.0	-0.0	0.0	-0.0	0.3782845377374846	0.0	-0.0	0.0003870170409869175	0.0	-0.0	-9.412590947128677e-05	-0.00012288726588140044	0.0	-0.0	-0.0	-0.0	0.0	-0.0	0.0	0.0	-0.0	-0.0	0.02250868651835505	-0.0	-0.0	-0.0	-0.0	-0.0	0.0	0.0	0.0	-0.0	-0.0	0.0	-0.0	-0.0	0.0	-0.0	-0.0
cg00387658	0.0	-0.0	-0.0	-0.0	-0.0	0.0	-0.0	-0.0	1.8281040910529256e-06	-0.0	-0.0	0.0	0.0	-0.0	-0.0	-0.0	0.0	-0.0	0.0006677552653404309	0.0	0.0	0.0	-0.0	0.0	0.0	-0.0	-0.0	-0.0	-0.0	0.0	-0.0	-0.0	-0.0	0.0	0.0	0.0	0.0	-0.0	0.00022756002586686144	-3.260361144724753e-05	0.0	0.0	0.0	0.0	-0.0	-0.0	0.0	-0.0	0.0	-0.0	0.003935934250285331	0.0	0.0	0.0	0.0	-0.0	-0.0	-0.0042539676971470475	-0.0042539676971470475	0.0	0.0	-0.0	0.0	0.0	-0.0	0.0	-0.0
cg00387771	-0.0	-0.0	0.0007392226835772286	-0.0	-0.0	0.0	-0.0	-0.0	0.0	-0.0	-0.0	-0.0	-0.0	-0.0	-0.0	0.0	0.0	-0.0	0.017997258945250158	0.0	0.0	-0.0	-0.0	-0.0	0.0	-0.0	-0.0	-0.0	0.0	0.0	-0.0	0.0	4.000630205507288	-0.0	-0.0	-0.0	-0.0	-0.0	-6.0509007063803406e-05	0.00041248338283336527	-0.0	-0.0	-0.0	-0.0	-0.0	0.0	0.0	-0.0	0.0	0.0	0.007328200247809713	-0.0	-0.0	0.0	-0.0	0.026916983106880184	0.21338287722670543	0.0010428631457879084	0.0010428631457879084	-0.0	0.0	0.0	0.0	0.0	-0.0	-0.0	0.0
cg00387776	0.0	0.0	-1.751530629070714e-05	-0.0	0.0	0.0	0.0	0.0	2.7938982785521363e-06	0.0	0.0	0.0	0.0	0.0	0.0	-0.0	0.0	-0.0	-0.0011571350317505368	0.0	-0.0	0.0	-0.0	-0.0	-0.0	-0.0	-0.0	-0.0	0.0	0.0	-0.0	-0.0	-0.8897836261608828	-0.0	0.0	-0.0	-0.0	0.0	-9.107792533472891e-05	0.0002993686129586169	0.0	0.0	0.0	0.0	-0.0	-0.0	-0.0	-0.0	-0.0	-0.0	0.005843308075742147	0.0	-0.0	0.0	0.0	-0.0	-0.0	-0.0012196886188424886	-0.0012196886188424886	0.0	0.0	-0.0	-0.0	-0.0	-0.0	-0.0	0.0
cg00387822	-0.0	0.0	-0.0004600573363267659	0.0	-0.0	0.0	-0.0	-0.0	-9.246844637179167e-06	0.0	0.0	-0.0	-0.0	-0.0	-0.0	0.0	-0.0	0.0	-0.0027756566153736956	-0.0	-0.0	-0.0	0.0	0.0	-0.0	-0.0	0.0	-0.0	-0.0	-0.0	0.0	0.0	-1.6651970169232775	-0.0	-0.0	0.002792467699054405	-0.0	0.0	-0.00011767653343649273	-0.0005541827589987606	0.0	0.0	0.0	-0.0	0.0	0.0	-0.0	-0.0	0.0	0.0	0.02903341157163036	-0.0	0.0864767667446048	-0.0	-0.0	0.0	0.0	0.00036183194583165986	0.00036183194583165986	-0.0	0.0	0.0	-0.0	-0.0	-0.0	-0.0	-0.0
cg00387872	0.0	0.0	0.00027319522265125144	0.0	-0.0	-0.0	0.0	0.0	0.0	0.0	0.0	0.0	0.0	0.0	0.0	0.0	0.0	-0.0	0.002525443812017607	0.0	-0.0	-0.0	-0.0	0.0	0.0	0.0	0.0	0.0	-0.0	-0.0	-0.0	0.0	-0.20076171516263552	0.0	-0.0	-0.0003056888893802623	0.0	0.0	0.00016753410671466193	-7.953335333520304e-05	-0.0	-0.0	-0.0	0.0	0.0	-0.0	0.0	0.0	0.0	0.0	0.012514567978719374	-0.0	0.0	0.0	-0.0	-0.0	0.0	-0.0033844760042006875	-0.0033844760042006875	-0.0	-0.0	-0.0	0.0	0.0	-0.0	-0.0	-0.0
cg00388024	0.0	-0.0	-0.00027313551757195945	-0.0	-0.0	0.0	0.0	-0.0	0.0	-0.0	-0.0	-0.0	-0.0	0.0	-0.0	-0.0	0.0	-0.0	-0.007134565349027149	0.0	0.0	0.0	-0.0	-0.0	-0.0	0.0	0.0	-0.0	0.0	0.0	-0.0	-0.0	-0.007999141065745471	-0.0	0.0	0.000918936508299244	0.0	0.0	0.00016031234744825113	-0.0005142165614529476	-0.0	-0.0	-0.0	0.0	0.0	-0.0	0.0	-0.0	-0.0	-0.0	-0.0007472423546791355	0.0	0.00037673374094820446	0.0	0.0	-0.0	-0.0	-0.0027739866332969934	-0.0027739866332969934	0.0	0.0	-0.0	-0.0	-0.0	-0.0	0.0	0.0
cg00388154	0.0	-0.0	-1.5043746955978107e-05	-0.0	-0.0	0.0	-0.0	-0.0	2.9501219821280026e-06	-0.0	-0.0	-0.0	-0.0	-0.0	-0.0	-0.0	0.0	-0.0	0.005207429541951449	-0.0	0.0	0.0	-0.0	-0.0	-0.0	0.0	0.0	-0.0	0.0	0.0	-0.0	-0.0	-0.0	-0.0	-0.0	0.0	0.0	0.0	0.00021649101322308078	0.00022248268890260868	0.0	0.0	0.0	0.0	-0.0	-0.0	0.0	-0.0	0.0	0.0	-0.002603009927281763	0.0	0.0	0.0	0.0	-0.0	-0.0	-0.006221071463873748	-0.006221071463873748	0.0	0.0	0.0	0.0	-0.0	-0.0	0.0	0.0
cg00388391	0.0	0.0	0.00034347910669839935	-0.0	-0.0	-0.0	-0.0	-0.0	-4.676758972445312e-06	-0.0	0.0	-0.0	-0.0	-0.0	-0.0	0.0	0.0	-0.0	-0.005822988846832837	-0.0	-0.0	-0.0	-0.0	-0.0	0.0	-0.0	-0.0	0.0	0.0	-0.0	-0.0	-0.0	0.0017759094601965777	0.0	0.0	-0.0018772692691709349	0.0	0.0	0.0001286964645353579	0.0018382540304639847	0.0	0.0	0.0	0.0	0.0	-0.0	-0.0	0.0	0.0	-0.0	9.248402636755947e-07	-0.0	-0.26046200125227736	0.0	0.0	0.0	0.0	-0.003005119403553871	-0.003005119403553871	0.0	-0.0	0.0	-0.0	0.0	-0.0	0.0	-0.0
cg00388471	-0.0	0.0	-0.0	0.0	-0.0	-0.0	0.0	0.0	-6.298681588289455e-06	-0.0	-0.0	0.0	0.0	-0.0	-0.0	0.0	-0.0	0.0	-0.00039648353095216563	-0.0	-0.0	-0.0	0.0	-0.0	0.0	0.0	0.0	0.0	-0.0	-0.0	-0.0	0.0	0.004583401072066735	-0.0	-0.0	-0.0	-0.0	-0.0	-8.281906836793956e-05	-0.0004165730168597276	-0.0	-0.0	-0.0	-0.0	-0.0	0.0	-0.0	0.0	-0.0	0.0	-0.008189134594438792	-0.0	0.0	0.0	0.0	-0.0	-0.0	0.0009381713661649386	0.0009381713661649386	-0.0	-0.0	0.0	-0.0	-0.0	0.0	-0.0	-0.0
cg00388518	-0.0	-0.0	-0.00010661260628185312	-0.0	-0.0	0.0	-0.0	-0.0	4.8902236701790025e-06	-0.0	-0.0	-0.0	-0.0	-0.0	-0.0	-0.0	0.0	0.0	0.002002529195458987	-0.0	0.0	-0.0	-0.0	0.0	-0.0	0.0	0.0	0.0	0.0	0.0	-0.0	-0.0	-0.716024867987431	-0.0	0.0	-0.0	-0.0	0.0	0.00021659450684542207	0.0009523477178368537	0.0	-0.0	0.0	0.0	0.0	-0.0	0.0	-0.0	0.0	0.0	-0.012211438367254909	0.0	-0.06362249459546822	0.0	0.0	0.0	-0.0	-0.004587173589423645	-0.004587173589423645	0.0	0.0	0.0	0.0	-0.0	-0.0	0.0	-0.0
cg00388623	-0.0	0.0	0.0003612257505802592	0.0	-0.0	0.0	0.0	-0.0	-4.831074168794041e-06	0.0	-0.0	-0.0	-0.0	-0.0	-0.0	0.0	0.0	0.0	0.004964728769024547	0.0	-0.0	-0.0	-0.0	-0.0	-0.0	-0.0	0.0	0.0	-0.0	0.0	0.0	0.0	1.0442917464245765	-0.0	-0.0	-0.0004790906105191542	0.0	0.0	-0.0002717636692570922	0.0011380619756885552	0.0	0.0	0.0	-0.0	0.0	0.0	-0.0	-0.0	-0.0	-0.0	0.00035153507446729305	-0.0	-0.1727004976759176	-0.0	-0.0	0.0	0.0	-0.0033542022211385603	-0.0033542022211385603	-0.0	-0.0	0.0	-0.0	0.0	-0.0	-0.0	-0.0
cg00388716	0.0	0.0	7.461545163641437e-05	-0.0	-0.0	-0.0	0.0	0.0	1.8319609075054728e-06	0.0	0.0	-0.0	-0.0	-0.0	-0.0	-0.0	0.0	0.0	0.01932877397748207	-0.0	0.0	-0.0	-0.0	0.0	-0.0	-0.0	-0.0	-0.0	-0.0	0.0	-0.0	-0.0	2.2453086957402464	0.0	0.0	1.3681353714339282e-05	0.0	-0.0	-6.451263168131114e-05	-0.000530025173819345	-0.0	-0.0	-0.0	-0.0	0.0	-0.0	-0.0	-0.0	-0.0	-0.0	-0.03600914334176537	0.0	0.0	0.0	0.0	0.0	0.0	0.0012016774702326071	0.0012016774702326071	0.0	0.0	0.0	0.0	-0.0	0.0	0.0	0.0
cg00388871	0.0	-0.0	-0.0	-0.0	-0.0	0.0	-0.0	-0.0	6.607964636074174e-06	0.0	0.0	-0.0	-0.0	-0.0	-0.0	-0.0	0.0	-0.0	0.0011298600440816312	-0.0	0.0	0.0	-0.0	-0.0	0.0	0.0	-0.0	-0.0	0.0	0.0	-0.0	-0.0	-0.19720678177500062	0.0	0.0	-0.0	0.0	-0.0	0.0003068738668507192	0.0004113444155163847	0.0	-0.0	0.0	0.0	0.0	-0.0	0.0	-0.0	0.0	-0.0	-0.00422730134921171	0.0	-0.05357599127257955	0.0	0.0	-0.0	-0.0	-0.005004622124795228	-0.005004622124795228	0.0	0.0	-0.0	0.0	-0.0	-0.0	0.0	0.0
cg00388932	-0.0	0.0	-0.00025605245931829097	-0.0	0.0	0.0	0.0	-0.0	-0.0	0.0	0.0	0.0	0.0	-0.0	-0.0	-0.0	-0.0	0.0	0.005156789933574951	-0.0	0.0	0.0	-0.0	0.0	-0.0	-0.0	0.0	0.0	-0.0	-0.0	-0.0	0.0	-1.3587508090343163	-0.0	-0.0	-0.0	-0.0	-0.0	1.0815054727564908e-05	0.00014218777950520702	0.0	0.0	0.0	-0.0	0.0	0.0	0.0	-0.0	-0.0	0.0	0.03503680002787193	0.0	0.0	-0.0	-0.0	0.0	0.0	0.005582800106758969	0.005582800106758969	-0.0	-0.0	-0.0	0.0	-0.0	-0.0	-0.0	-0.0
cg00389029	-0.0	0.0	-1.7283621170046762e-05	0.0	0.0	-0.0	0.0	-0.0	-7.005370594210514e-06	-0.0	-0.0	0.0	-0.0	0.0	0.0	0.0	-0.0	0.0	0.002471654304231347	-0.0	-0.0	-0.0	0.0	0.0	0.0	-0.0	0.0	-0.0	-0.0	-0.0	-0.0	0.0	0.032429234432053325	-0.0	-0.0	-0.0	-0.0	0.0	-0.00036345109941490533	-1.623655929591209e-05	-0.0	-0.0	-0.0	-0.0	0.0	0.0	-0.0	0.0	-0.0	0.0	0.010053741157253692	-0.0	0.01511692241496747	-0.0	-0.0	0.0	0.0	0.003479907639728007	0.003479907639728007	-0.0	-0.0	0.0	-0.0	-0.0	-0.0	-0.0	-0.0
cg00389188	-0.0	0.0	2.0579839264209735e-05	0.0	-0.0	0.0	0.0	-0.0	-1.097539321205485e-05	0.0	0.0	0.0	0.0	0.0	0.0	0.0	-0.0	0.0	0.0003187401389994981	-0.0	0.0	-0.0	-0.0	0.0	-0.0	-0.0	0.0	-0.0	0.0	0.0	0.0	0.0	-0.15826802580413304	-0.0	0.0	-0.0	-0.0	0.0	-0.0003028396213543037	0.0002474885430221364	-0.0	-0.0	0.0	-0.0	0.0	0.0	-0.0	-0.0	0.0	0.0	0.006345172673995808	-0.0	0.0	-0.0	-0.0	-0.0	-0.0	-0.0007826741177050981	-0.0007826741177050981	-0.0	-0.0	-0.0	-0.0	-0.0	-0.0	-0.0	-0.0
cg00389251	0.0	0.0	1.789125178494587e-05	0.0	-0.0	0.0	-0.0	-0.0	-0.0	-0.0	-0.0	-0.0	-0.0	-0.0	0.0	0.0	-0.0	0.0	0.00872201700358695	-0.0	-0.0	-0.0	-0.0	-0.0	-0.0	-0.0	-0.0	-0.0	0.0	0.0	-0.0	0.0	2.2271345652969665	-0.0	-0.0	0.0005285240199243177	-0.0	0.0	-7.121101518703718e-06	0.0003545442734036928	-0.0	-0.0	-0.0	0.0	0.0	0.0	0.0	-0.0	0.0	0.0	0.026525373919724198	-0.0	-0.0	-0.0	-0.0	0.0	0.0	-0.006225196413162954	-0.006225196413162954	0.0	0.0	0.0	-0.0	0.0	-0.0	-0.0	0.0
cg00389341	-0.0	0.0	0.0002321956602057712	0.0	0.0	-0.0	-0.0	-0.0	-3.94017363928817e-06	0.0	0.0	-0.0	-0.0	0.0	0.0	-0.0	0.0	0.0	-0.0029731946119173195	0.0	0.0	0.0	0.0	-0.0	0.0	-0.0	-0.0	0.0	-0.0	0.0	0.0	-0.0	3.980176857047392	0.0	0.0	0.002178030842461245	0.0	0.0	-0.00013955707500502382	-0.0013805494884966043	0.0	0.0	0.0	-0.0	0.0	-0.0	0.0	-0.0	-0.0	0.0	0.00617675379089455	-0.0	0.21578392464133567	-0.0	0.0	0.0	0.0	0.008007848918461782	0.008007848918461782	0.0	-0.0	0.0	0.0	-0.0	0.0	0.0	0.0
cg00389472	-0.0	-0.0	0.0003362771932184834	-0.0	-0.0	0.0	0.0	0.0	2.6992418417041673e-06	-0.0	-0.0	-0.0	0.0	0.0	0.0	-0.0	0.0	0.0	-0.013896951621859813	-0.0	0.0	-0.0	0.0	0.0	-0.0	0.0	0.0	0.0	-0.0	-0.0	0.0	-0.0	3.1043827919595794	0.0	0.0	0.0	-0.0	-0.0	-6.357864591222648e-05	0.00035852750657983773	-0.0	-0.0	-0.0	0.0	0.0	0.0	-0.0	-0.0	-0.0	-0.0	-0.006723524696399867	0.0	-0.0	0.0	-0.0	-0.006634010702834567	-0.02435230093318103	-0.006273714488751068	-0.006273714488751068	-0.0	0.0	-0.0	0.0	0.0	0.0	0.0	-0.0
cg00389619	0.0	-0.0	0.00037937775433367503	0.0	-0.0	-0.0	0.0	0.0	4.071012482411195e-06	0.0	-0.0	0.0	0.0	0.0	0.0	-0.0	-0.0	0.0	0.011475965492177225	-0.0	0.0	-0.0	0.0	-0.0	0.0	0.0	-0.0	-0.0	-0.0	-0.0	0.0	-0.0	0.0	0.0	0.0	0.0027358032442446373	0.0	-0.0	6.018973446423907e-05	-0.0014049612782782647	0.0	0.0	-0.0	0.0	0.0	0.0	-0.0	0.0	0.0	-0.0	-0.043255977064971675	0.0	0.05115609796305361	0.0	0.0	-0.0005933447177215613	-0.0679030193686767	0.004384979581603246	0.004384979581603246	0.0	-0.0	0.0	-0.0	0.0	-0.0	0.0	-0.0
cg00390026	0.0	-0.0	-0.0	0.0	-0.0	0.0	-0.0	-0.0	6.699287113813599e-06	-0.0	-0.0	0.0	0.0	0.0	0.0	-0.0	-0.0	0.0	-0.021085119993886688	0.0	0.0	-0.0	-0.0	-0.0	-0.0	0.0	-0.0	-0.0	0.0	0.0	0.0	0.0	-0.0	-0.0	-0.0	0.0011313580547167724	0.0	0.0	0.0001614927637327766	0.000341928008639045	0.0	0.0	0.0	0.0	-0.0	0.0	-0.0	0.0	0.0	-0.0	-0.03807005408348526	0.0	0.0	0.0	0.0	-0.025330700136331916	-0.12796325725019614	0.001409972030859409	0.001409972030859409	0.0	0.0	-0.0	0.0	-0.0	0.0	0.0	0.0
cg00390176	-0.0	-0.0	0.0007198912929758826	0.0	-0.0	-0.0	0.0	0.0	-0.0	-0.0	-4.309632311111713e-05	-0.0	-0.0	-0.0	-0.0	0.0	0.0	-0.0	-0.006100284572723666	-0.0	0.0	0.0	0.0	0.0	0.0	0.0	0.0	0.0	-0.0	-0.0	0.0	-0.0	2.3530001224665638	-0.0	-0.0	0.0	0.0	-0.0	2.1120655374427746e-05	-0.0003352267918967135	-0.0	-0.0	0.0	-0.0	0.0	0.0	0.0	-0.0	-0.0	0.0	0.02837015914403479	-0.0	-0.0	0.0	-0.0	0.0	0.0	0.005626602478597374	0.005626602478597374	-0.0	-0.0	-0.0	-0.0	0.0	-0.0	0.0	-0.0
cg00390215	0.0	-0.0	1.845978749225416e-05	-0.0	-0.0	0.0	-0.0	-0.0	4.779559369061873e-06	0.0	0.0	-0.0	0.0	-0.0	-0.0	-0.0	0.0	-0.0	-0.0002761377022274769	0.0	0.0	0.0	-0.0	-0.0	0.0	0.0	-0.0	-0.0	0.0	0.0	0.0	-0.0	-0.04228643993691639	0.0	0.0	0.0	0.0	-0.0	0.00042106966176765726	0.00024578491093130833	0.0	0.0	0.0	0.0	-0.0	-0.0	0.0	0.0	0.0	-0.0	-0.005373221547465172	0.0	-0.024489955201619312	0.0	0.0	-0.0	-0.0	-0.0027820836653920543	-0.0027820836653920543	0.0	0.0	-0.0	0.0	-0.0	-0.0	0.0	0.0
cg00390516	0.0	-0.0	-0.0	0.0	0.0	-0.0	-0.0	0.0	9.010658724086054e-07	-0.0	-0.0	-0.0	-0.0	0.0	-0.0	-0.0	-0.0	-0.0	-0.007301861191079104	0.0	-0.0	0.0	-0.0	-0.0	0.0	0.0	0.0	0.0	-0.0	-0.0	-0.0	-0.0	0.15470733249753155	0.0	0.0	-0.0	0.0	0.0	0.00022231292381753414	0.0011896495614237017	0.0	0.0	0.0	0.0	0.0	-0.0	0.0	0.0	0.0	-0.0	0.006518842902118641	0.0	-0.21182412986618773	0.0	0.0	-0.0	-0.0	-0.0030680399443531892	-0.0030680399443531892	0.0	-0.0	-0.0	0.0	0.0	-0.0	-0.0	0.0
cg00390625	-0.0	0.0	-0.0001036151034664427	-0.0	-0.0	-0.0	-0.0	-0.0	-0.0	-0.0	-0.0	0.0	0.0	-0.0	-0.0	-0.0	-0.0	-0.0	0.008181110616385065	0.0	0.0	-0.0	-0.0	-0.0	0.0	-0.0	-0.0	-0.0	0.0	0.0	-0.0	-0.0	1.639453919218668	-0.0	-0.0	0.0009273140388332189	-0.0	0.0	8.46481230951364e-05	-0.0	-0.0	-0.0	0.0	-0.0	0.0	-0.0	0.0	-0.0	0.0	0.0	-0.0011219736977584065	0.0	0.0	0.0	0.0	-0.0	-0.0	0.007694473752406618	0.007694473752406618	0.0	-0.0	-0.0	0.0	-0.0	-0.0	-0.0	-0.0
cg00390654	0.0	0.0	0.0	-0.0	-0.0	-0.0	-0.0	-0.0	-5.20544457529874e-07	-0.0	-0.0	-0.0	-0.0	-0.0	-0.0	-0.0	0.0	-0.0	-0.0024221781773901435	-0.0	-0.0	0.0	0.0	0.0	-0.0	-0.0	0.0	-0.0	0.0	0.0	0.0	-0.0	6.1389771966917435	0.0	-0.0	0.0006539011084704299	0.0	-0.0	-6.17313223876123e-05	-0.0013081948815739863	0.0	0.0	-0.0	-0.0	0.0	0.0	0.0	0.0	-0.0	-0.0	0.017816537002599764	0.0	0.19824192390970014	-0.0	0.0	0.0	0.0	-0.0049160319571830945	-0.0049160319571830945	-0.0	-0.0	-0.0	-0.0	-0.0	0.0	-0.0	0.0
cg00390693	-0.0	0.0	0.00033512011995338344	0.0	0.0	-0.0	0.0	-0.0	-0.0	-0.0	-0.0	-0.0	-0.0	0.0	0.0	0.0	0.0	0.0	-0.0010581670107090925	-0.0	0.0	0.0	0.0	0.0	0.0	0.0	0.0	0.0	-0.0	-0.0	-0.0	0.0	0.7996958054300337	-0.0	0.0	0.0	-0.0	0.0	-0.0004917541341864869	0.0	-0.0	-0.0	-0.0	-0.0	0.0	0.0	0.0	-0.0	0.0	0.0	0.008991312492164696	-0.0	0.0	0.0	0.0	0.0	0.0	0.0005726271589476149	0.0005726271589476149	-0.0	-0.0	-0.0	-0.0	-0.0	-0.0	-0.0	0.0
cg00390694	-0.0	-0.0	0.00017162539550874165	-0.0	-0.0	0.0	-0.0	-0.0	0.0	-0.0	-0.0	-0.0	-0.0	0.0	-0.0	0.0	0.0	-0.0	-0.01011527366204817	0.0	-0.0	0.0	0.0	0.0	-0.0	-0.0	0.0	-0.0	0.0	0.0	0.0	0.0	1.1137073481594753	0.0	0.0	0.0005432971578623042	-0.0	0.0	0.00021713631994833073	-0.0003615983014374058	0.0	0.0	0.0	0.0	-0.0	-0.0	0.0	-0.0	0.0	0.0	0.04530751427677975	0.0	-0.0	-0.0	-0.0	-0.0	0.0	-0.0026428861111005607	-0.0026428861111005607	0.0	0.0	-0.0	0.0	-0.0	-0.0	-0.0	0.0
cg00390724	0.0	-0.0	-7.481097109484449e-06	-0.0	-0.0	0.0	-0.0	-0.0	1.5945639105591325e-06	0.0	0.0	-0.0	0.0	0.0	-0.0	-0.0	0.0	-0.0	-0.005634176429024261	0.0	0.0	-0.0	-0.0	-0.0	-0.0	-0.0	-0.0	-0.0	0.0	0.0	-0.0	0.0	-0.4328337861171391	-0.0	0.0	-0.0	-0.0	0.0	0.00032497768843793795	0.0010321186443060725	0.0	0.0	0.0	0.0	0.0	-0.0	-0.0	-0.0	0.0	-0.0	-0.012081420245766306	0.0	-0.10579205645611786	0.0	0.0	0.0	0.0	-0.005960774797976369	-0.005960774797976369	0.0	0.0	0.0	0.0	0.0	-0.0	0.0	0.0
cg00390775	-0.0	-0.0	0.00036878206703168956	0.0	-0.0	0.0	-0.0	-0.0	0.0	0.0	0.0	0.0	0.0	-0.0	0.0	0.0	-0.0	-0.0	-0.0076120034594045136	0.0	-0.0	-0.0	-0.0	-0.0	-0.0	0.0	0.0	0.0	-0.0	-0.0	0.0	0.0	2.417198555251737	0.0	0.0	-0.0007183437404945731	0.0	-0.0	-1.549905236822586e-05	-0.0	0.0	0.0	0.0	-0.0	0.0	0.0	0.0	-0.0	-0.0	-0.0	-0.00013513442262494263	-0.0	-0.009556072036989506	0.0	0.0	0.0	0.0	0.005061199199624365	0.005061199199624365	-0.0	-0.0	-0.0	0.0	-0.0	0.0	-0.0	-0.0
cg00390808	-0.0	0.0	0.0	0.0	-0.0	-0.0	-0.0	-0.0	-5.007096895229024e-06	-0.0	-0.0	-0.0	-0.0	0.0	0.0	0.0	-0.0	0.0	-0.0034442685875258976	-0.0	-0.0	-0.0	-0.0	-0.0	0.0	0.0	0.0	0.0	-0.0	-0.0	-0.0	-0.0	0.050773363682115824	-0.0	-0.0	-0.0004577449489531509	0.0	-0.0	-0.0003824715516546234	0.0001535597739684262	-0.0	-0.0	-0.0	-0.0	0.0	0.0	-0.0	0.0	-0.0	0.0	0.00537404553711039	-0.0	0.0	-0.0	-0.0	-0.0	0.0	-0.0009046505912799911	-0.0009046505912799911	-0.0	-0.0	0.0	-0.0	0.0	-0.0	-0.0	-0.0
cg00390997	-0.0	-0.0	0.0001422343787461578	0.0	0.0	0.0	0.0	0.0	7.230914923084635e-06	0.0	0.0	0.0	0.0	0.0	0.0	-0.0	-0.0	0.0	-0.0028933726705116414	0.0	0.0	0.0	-0.0	-0.0	0.0	0.0	0.0	-0.0	-0.0	0.0	0.0	0.0	0.5681171427646124	-0.0	-0.0	0.001236946386950913	-0.0	0.0	0.0002691570246453808	-2.2892845993519217e-05	-0.0	-0.0	0.0	-0.0	-0.0	0.0	0.0	-0.0	0.0	0.0	0.02420208294221806	0.0	-0.0	0.0	-0.0	0.0	0.0	0.0021229528425199943	0.0021229528425199943	0.0	-0.0	0.0	0.0	0.0	-0.0	-0.0	-0.0
cg00391025	-0.0	-0.0	-9.551308081437385e-05	-0.0	0.0	-0.0	0.0	0.0	0.0	-0.0	-0.0	0.0	-0.0	0.0	0.0	0.0	-0.0	-0.0	0.0020583125030127357	0.0	-0.0	0.0	0.0	-0.0	-0.0	0.0	-0.0	0.0	0.0	-0.0	-0.0	-0.0	-1.846473567764409	0.0	-0.0	-0.0002201710560605558	0.0	-0.0	-2.998317464448945e-05	0.0004308756717116649	0.0	-0.0	0.0	0.0	-0.0	0.0	-0.0	0.0	0.0	0.0	0.01834347293077959	0.0	-0.032807564520452255	-0.0	-0.0	-0.0	0.0	0.0039184498352215465	0.0039184498352215465	-0.0	-0.0	0.0	0.0	0.0	-0.0	-0.0	0.0
cg00391067	0.0	-0.0	-0.0	-0.0	-0.0	-0.0	0.0	0.0	6.1113134609071405e-06	0.0	0.0	0.0	0.0	0.0	-0.0	0.0	0.0	-0.0	-0.0015020759148406686	-0.0	-0.0	-0.0	0.0	0.0	0.0	-0.0	0.0	-0.0	-0.0	-0.0	-0.0	-0.0	-0.438565690686532	0.0	0.0	0.0	0.0	-0.0	0.0004324098320060124	0.0004280544343085855	0.0	0.0	0.0	0.0	0.0	0.0	-0.0	0.0	0.0	-0.0	0.0017540219759605744	0.0	-0.0365077021651284	0.0	0.0	-0.0	-0.0	-0.0020722870044318576	-0.0020722870044318576	0.0	0.0	0.0	0.0	0.0	-0.0	0.0	0.0
cg00391247	0.0	0.0	-0.0	-0.0	-0.0	0.0	-0.0	-0.0	9.652533224718566e-06	-0.0	-0.0	-0.0	-0.0	-0.0	-0.0	0.0	0.0	0.0	0.009214330423884972	-0.0	0.0	0.0	0.0	0.0	0.0	-0.0	0.0	-0.0	0.0	-0.0	-0.0	-0.0	0.0	0.0	0.0	0.002107326388827477	0.0	-0.0	0.0004326414021799807	-0.0006982035827005166	-0.0	-0.0	-0.0	-0.0	0.0	-0.0	0.0	-0.0	-0.0	-0.0	-0.00826471304116104	0.0	0.019343133027687493	0.0	0.0	0.0	-0.0	0.002987579514274021	0.002987579514274021	0.0	-0.0	-0.0	-0.0	0.0	-0.0	0.0	-0.0
cg00391399	-0.0	0.0	0.0	0.0	0.0	-0.0	0.0	-0.0	-1.4424730207699842e-06	0.0	0.0	0.0	-0.0	0.0	0.0	-0.0	-0.0	0.0	-0.0024222988661413885	-0.0	-0.0	-0.0	0.0	0.0	-0.0	-0.0	0.0	0.0	0.0	0.0	0.0	0.0	0.011542504956826766	-0.0	-0.0	-3.675521665934898e-05	-0.0	0.0	-0.000591765268962751	-0.0	-0.0	0.0	-0.0	-0.0	-0.0	0.0	-0.0	-0.0	-0.0	0.0	-0.0006197277664405333	-0.0	0.012439556130332036	-0.0	-0.0	-0.0	0.0	0.0019637982516484544	0.0019637982516484544	-0.0	-0.0	0.0	-0.0	-0.0	0.0	-0.0	-0.0
cg00391433	-0.0	0.0	0.00046066777558722633	0.0	-0.0	-0.0	-0.0	-0.0	-0.0	-0.0	-0.0	-0.0	-0.0	-0.0	-0.0	0.0	-0.0	0.0	0.013363581708534493	-0.0	-0.0	-0.0	0.0	-0.0	-0.0	-0.0	0.0	-0.0	-0.0	-0.0	-0.0	-0.0	-2.300217086336815	-0.0	-0.0	1.4970282509219745e-05	0.0	-0.0	-0.00010275661329553352	-0.0005227668644062762	-0.0	-0.0	0.0	-0.0	0.0	0.0	-0.0	0.0	-0.0	-0.0	0.01694633677489264	0.0	0.0	-0.0	-0.0	-0.0	-0.0	-0.0023035240937297765	-0.0023035240937297765	-0.0	0.0	-0.0	-0.0	0.0	-0.0	-0.0	-0.0
cg00391636	0.0	-0.0	-0.0	-0.0	-0.0	0.0	-0.0	-0.0	2.574567550582568e-06	0.0	0.0	0.0	0.0	-0.0	-0.0	-0.0	0.0	-0.0	0.004952532708539204	0.0	0.0	0.0	0.0	0.0	-0.0	0.0	0.0	0.0	0.0	-0.0	-0.0	-0.0	0.0	0.0	0.0	0.0	-0.0	-0.0	0.0005240640949092757	0.0007880579553124321	-0.0	-0.0	0.0	0.0	-0.0	-0.0	-0.0	0.0	0.0	-0.0	-0.003016678593577013	0.0	-0.08473699061286752	0.0	0.0	0.0	-0.0	-0.004678031705548825	-0.004678031705548825	0.0	0.0	0.0	0.0	0.0	-0.0	-0.0	-0.0
cg00391646	-0.0	0.0	0.00015582180378637575	0.0	0.0	0.0	-0.0	0.0	0.0	-0.0	-0.0	-0.0	-0.0	-0.0	-0.0	0.0	-0.0	0.0	0.011342663326233947	0.0	0.0	0.0	0.0	-0.0	-0.0	0.0	-0.0	-0.0	0.0	0.0	-0.0	0.0	-7.871071497079938	0.0	0.0	-0.0	-0.0	-0.0	-7.099533512355564e-05	0.0006754538769817295	0.0	0.0	0.0	0.0	0.0	-0.0	-0.0	0.0	-0.0	-0.0	-0.02547983390657917	0.0	-0.0	-0.0	-0.0	0.012820693495270187	0.0	0.003058068495055614	0.003058068495055614	0.0	0.0	0.0	-0.0	-0.0	-0.0	-0.0	0.0
cg00391741	0.0	-0.0	-4.9814636065573904e-05	-0.0	-0.0	0.0	-0.0	-0.0	0.0	0.0	0.0	-0.0	0.0	-0.0	-0.0	-0.0	0.0	-0.0	0.00314084720098022	-0.0	0.0	-0.0	-0.0	-0.0	0.0	0.0	-0.0	-0.0	-0.0	0.0	-0.0	-0.0	-0.4096994328262697	0.0	-0.0	0.0001077555464345653	-0.0	-0.0	0.0006031326019627125	0.00042649237037061574	0.0	0.0	0.0	0.0	0.0	-0.0	0.0	0.0	0.0	-0.0	0.0013704664880826536	0.0	-0.04024220392543484	0.0	0.0	-0.0	0.0	-0.0007565668002705978	-0.0007565668002705978	0.0	0.0	0.0	0.0	-0.0	-0.0	0.0	-0.0
cg00391821	0.0	0.0	0.0002793768296546565	-0.0	0.0	0.0	-0.0	0.0	0.0	0.0	0.0	-0.0	0.0	-0.0	-0.0	-0.0	0.0	-0.0	0.0006499594899686794	-0.0	0.0	0.0	-0.0	-0.0	0.0	-0.0	-0.0	0.0	-0.0	-0.0	0.0	0.0	-2.5644731157170852	0.0	-0.0	0.0005803048693016818	0.0	0.0	0.0005296225325725223	0.0002313833238589204	0.0	0.0	0.0	0.0	0.0	-0.0	0.0	0.0	-0.0	-0.0	-0.004295865145838077	0.0	-0.002482074388492243	0.0	0.0	0.0	0.0	-5.118940301309349e-05	-5.118940301309349e-05	0.0	0.0	0.0	-0.0	-0.0	-0.0	0.0	-0.0
cg00392001	-0.0	0.0	-0.0	0.0	-0.0	-0.0	-0.0	-0.0	-0.0	-0.0	-0.0	-0.0	-0.0	-0.0	-0.0	0.0	-0.0	0.0	0.0005697478764939142	-0.0	-0.0	-0.0	0.0	-0.0	0.0	0.0	-0.0	-0.0	0.0	0.0	-0.0	0.0	-0.0	-0.0	-0.0	-0.0	-0.0	-0.0	-0.000500864227792211	-0.0012021570789796704	0.0	0.0	-0.0	-0.0	-0.0	0.0	-0.0	0.0	0.0	0.0	0.0015801595407568265	-0.0	0.04268310258460608	-0.0	-0.0	0.0005109834311839991	0.0	0.005570273424054056	0.005570273424054056	-0.0	-0.0	0.0	-0.0	0.0	-0.0	-0.0	0.0
cg00392003	-0.0	0.0	0.0006984569780066867	0.0	-0.0	-0.0	-0.0	-0.0	-0.0	-0.0	0.0	-0.0	-0.0	-0.0	-0.0	0.0	0.0	0.0	0.014681488632715265	-0.0	0.0	0.0	0.0	-0.0	0.0	-0.0	0.0	-0.0	0.0	-0.0	-0.0	-0.0	1.8085348571010167	-0.0	-0.0	-0.0	0.0	-0.0	-0.00026423109359538234	-0.00034995578792159564	-0.0	-0.0	-0.0	-0.0	-0.0	0.0	-0.0	0.0	-0.0	-0.0	-0.013600449926563915	-0.0	0.0	-0.0	-0.0	0.006515753550496831	0.0	-0.0029063253040296205	-0.0029063253040296205	0.0	-0.0	0.0	0.0	0.0	-0.0	-0.0	-0.0
cg00392135	-0.0	-0.0	-7.135735492556793e-06	0.0	-0.0	0.0	-0.0	-0.0	0.0	-0.0	-0.0	-0.0	-0.0	0.0	-0.0	-0.0	0.0	0.0	0.001534553516480732	0.0	0.0	-0.0	0.0	0.0	-0.0	0.0	0.0	-0.0	0.0	-0.0	-0.0	0.0	0.0	0.0	-0.0	-0.0	0.0	-0.0	7.901578399392577e-05	-0.00032834485311020693	0.0	0.0	0.0	0.0	-0.0	-0.0	-0.0	0.0	0.0	-0.0	-0.027234122410282068	0.0	-0.0	0.0	-0.0	0.0	-0.0	-0.006145438255245324	-0.006145438255245324	0.0	-0.0	0.0	-0.0	-0.0	0.0	-0.0	-0.0
cg00392155	-0.0	0.0	-0.00010320171112732641	0.0	0.0	-0.0	0.0	-0.0	-6.228197465023121e-06	-0.0	-0.0	-0.0	-0.0	-0.0	0.0	0.0	-0.0	0.0	-0.000614391330049701	-0.0	-0.0	-0.0	0.0	-0.0	-0.0	-0.0	0.0	0.0	-0.0	-0.0	-0.0	0.0	0.033684567417809654	-0.0	-0.0	-0.0001497030020676416	-0.0	0.0	-0.0006865054710397324	-0.00019610455161624506	-0.0	-0.0	-0.0	-0.0	0.0	0.0	-0.0	-0.0	-0.0	0.0	0.003318911592060902	-0.0	0.01264033784535814	-0.0	-0.0	0.0	0.0	-5.873839575388512e-07	-5.873839575388512e-07	-0.0	-0.0	0.0	-0.0	-0.0	0.0	-0.0	-0.0
cg00392412	-0.0	-0.0	0.00037417443754883946	0.0	0.0	-0.0	0.0	-0.0	-0.0	-0.0	-0.0	-0.0	-0.0	0.0	0.0	0.0	-0.0	-0.0	0.0019118225353445064	0.0	-0.0	-0.0	0.0	-0.0	-0.0	0.0	0.0	0.0	-0.0	-0.0	0.0	-0.0	-0.9538602986658202	-0.0	-0.0	-0.0	0.0	-0.0	-0.00024275914111218457	0.0009468435414305673	0.0	0.0	0.0	0.0	-0.0	0.0	-0.0	0.0	-0.0	0.0	-0.00867266993277356	0.0	-0.0	-0.0	0.0	-0.0	-0.0	0.0077806446715121096	0.0077806446715121096	0.0	0.0	0.0	0.0	-0.0	-0.0	-0.0	0.0
cg00392505	0.0	0.0	0.00014543395247045777	-0.0	0.0	0.0	0.0	0.0	0.0	0.0	0.0	0.0	0.0	0.0	0.0	-0.0	0.0	0.0	0.004100454376446945	0.0	0.0	0.0	-0.0	-0.0	-0.0	-0.0	0.0	0.0	0.0	0.0	0.0	-0.0	-0.1974384548018891	-0.0	0.0	0.0009820001502737436	-0.0	0.0	5.515412628425445e-05	0.00029066156337993385	-0.0	-0.0	-0.0	0.0	-0.0	-0.0	0.0	-0.0	0.0	0.0	0.02955762272339777	-0.0	0.08133703473877198	0.0	-0.0	-0.0	0.0	0.0014128438254353056	0.0014128438254353056	0.0	0.0	-0.0	0.0	0.0	0.0	0.0	0.0
cg00392725	0.0	-0.0	0.0	-0.0	-0.0	0.0	-0.0	-0.0	-0.0	-0.0	-0.0	-0.0	-0.0	-0.0	-0.0	0.0	-0.0	-0.0	-0.00153905900771515	0.0	-0.0	-0.0	-0.0	-0.0	-0.0	0.0	-0.0	-0.0	-0.0	0.0	0.0	0.0	0.2001104513801464	0.0	0.0	0.0023157220205354758	0.0	0.0	0.00038941147822397256	-0.0002416750257139269	0.0	-0.0	-0.0	-0.0	-0.0	0.0	0.0	0.0	-0.0	-0.0	-0.019591467656654413	-0.0	0.0	0.0	0.0	-0.030510336956038706	-0.21665083761443862	0.003508645564764237	0.003508645564764237	0.0	-0.0	-0.0	-0.4926607597869816	-0.0	0.0	0.0	0.0
cg00392911	-0.0	0.0	-0.00022206747070007026	0.0	0.0	-0.0	0.0	0.0	-5.667265461891344e-06	-0.0	-0.0	0.0	0.0	0.0	0.0	-0.0	-0.0	0.0	-0.0005359974196951714	0.0	0.0	0.0	-0.0	-0.0	0.0	-0.0	0.0	0.0	-0.0	0.0	-0.0	0.0	-0.8429166577347244	-0.0	0.0	-0.0002662744355371686	0.0	0.0	-0.000506337450248446	0.0008681649811751909	0.0	0.0	0.0	-0.0	0.0	0.0	-0.0	-0.0	0.0	0.0	-0.005681661793621844	-0.0	-0.0	0.0	0.0	0.0	-0.0	-0.003212744470165513	-0.003212744470165513	-0.0	-0.0	0.0	0.0	-0.0	0.0	-0.0	-0.0
cg00393050	-0.0	0.0	-0.0	0.0	0.0	-0.0	-0.0	-0.0	-9.42248927822561e-08	-0.0	-0.0	-0.0	-0.0	0.0	0.0	0.0	-0.0	-0.0	-0.0008302695361931607	-0.0	-0.0	0.0	0.0	-0.0	0.0	-0.0	-0.0	-0.0	-0.0	-0.0	-0.0	0.0	0.502690176431482	-0.0	-0.0	-0.0	-0.0	0.0	-0.0006356101070112984	-0.0006616640889061839	0.0	0.0	-0.0	-0.0	0.0	0.0	0.0	0.0	0.0	0.0	0.00031262766862650665	-0.0	0.09569390095394179	-0.0	0.0	0.0	0.0	0.0017887255531064568	0.0017887255531064568	-0.0	-0.0	-0.0	-0.0	-0.0	0.0	-0.0	0.0
cg00393142	-0.0	0.0	-0.0	0.0	0.0	0.0	0.0	-0.0	-2.885237590719757e-06	0.0	0.0	0.0	0.0	0.0	0.0	-0.0	-0.0	0.0	0.0046028449951081045	-0.0	0.0	0.0	0.0	-0.0	-0.0	-0.0	-0.0	-0.0	0.0	0.0	0.0	0.0	0.0	-0.0	-0.0	-0.0	-0.0	0.0	-0.0007315433362488834	-0.0002620586211235128	-0.0	0.0	0.0	-0.0	-0.0	0.0	-0.0	-0.0	0.0	0.0	0.003398272166593624	-0.0	0.024641535117624496	-0.0	-0.0	0.0	0.0	0.0003513507730444527	0.0003513507730444527	-0.0	-0.0	0.0	-0.0	-0.0	0.0	-0.0	0.0
cg00393189	-0.0	-0.0	0.0004393032351995629	0.0	-0.0	-0.0	-0.0	-0.0	-0.0	0.0	0.0	-0.0	0.0	-0.0	-0.0	0.0	0.0	-0.0	-0.00546589089002137	-0.0	0.0	-0.0	-0.0	-0.0	0.0	-0.0	-0.0	0.0	0.0	0.0	0.0	0.0	-0.468043768801411	-0.0	-0.0	-0.0005079176392258627	-0.0	0.0	-0.0003310515292972708	0.0020346625075823768	0.0	0.0	0.0	-0.0	0.0	0.0	-0.0	0.0	0.0	0.0	-0.017020433680670032	0.0	-0.25963377218459255	-0.0	0.0	0.0014722385658298973	0.0	-0.00558687494467528	-0.00558687494467528	-0.0	0.0	0.0	0.0	-0.0	-0.0	-0.0	-0.0
cg00393263	-0.0	0.0	-0.0	0.0	0.0	-0.0	0.0	-0.0	-4.729138758194552e-06	-0.0	-0.0	0.0	0.0	0.0	0.0	-0.0	-0.0	0.0	-9.014834648733256e-05	-0.0	-0.0	-0.0	0.0	0.0	-0.0	-0.0	0.0	0.0	-0.0	-0.0	-0.0	0.0	0.0	-0.0	-0.0	-0.0	-0.0	0.0	-0.000746120735357338	-0.00023181591506307486	-0.0	0.0	-0.0	-0.0	-0.0	0.0	-0.0	-0.0	0.0	0.0	0.0014124958847717452	-0.0	0.03818840329803754	-0.0	-0.0	0.0	0.0	-0.0008667767054453382	-0.0008667767054453382	-0.0	-0.0	0.0	-0.0	-0.0	0.0	-0.0	-0.0
cg00393373	0.0	-0.0	0.0003328808476381957	0.0	-0.0	-0.0	-0.0	-0.0	0.0	-0.0	-0.0	-0.0	0.0	-0.0	-0.0	0.0	0.0	0.0	-0.003013277269097985	-0.0	0.0	-0.0	0.0	0.0	0.0	-0.0	0.0	0.0	-0.0	-0.0	-0.0	-0.0	-0.0	-0.0	-0.0	-0.0	0.0	0.0	0.00026988354968219896	0.0008091002208039164	-0.0	-0.0	0.0	-0.0	0.0	0.0	-0.0	0.0	-0.0	-0.0	0.008360109489877414	-0.0	-0.1225832860297044	0.0	-0.0	0.0	-0.0	0.001206869915785007	0.001206869915785007	0.0	-0.0	0.0	-0.0	0.0	-0.0	-0.0	-0.0
cg00393376	-0.0	0.0	-0.00024241821298871528	-0.0	0.0	-0.0	0.0	-0.0	-0.0	-0.0	0.0	-0.0	-0.0	-0.0	0.0	-0.0	-0.0	-0.0	0.005544294641820214	0.0	0.0	0.0	-0.0	-0.0	-0.0	-0.0	-0.0	-0.0	0.0	0.0	-0.0	-0.0	-6.171004403909472	-0.0	-0.0	-0.0	-0.0	0.0	-0.00011397008729891183	0.0008463824355117905	-0.0	-0.0	-0.0	0.0	-0.0	-0.0	-0.0	-0.0	-0.0	-0.0	-0.00960268510812351	0.0	-0.0	-0.0	-0.0	-0.0	-0.0	0.003919401884028936	0.003919401884028936	-0.0	0.0	-0.0	0.0	-0.0	-0.0	-0.0	0.0
cg00393487	-0.0	0.0	7.960904118331399e-05	-0.0	0.0	0.0	0.0	-0.0	0.0	0.0	0.0	-0.0	-0.0	0.0	0.0	0.0	0.0	0.0	0.005362414188592775	-0.0	0.0	0.0	-0.0	-0.0	-0.0	-0.0	-0.0	0.0	0.0	0.0	-0.0	0.0	-5.264503164720376	-0.0	-0.0	0.0028672683836710425	-0.0	0.0	-0.00012613742938984737	-0.0013460249311165941	-0.0	-0.0	-0.0	-0.0	0.0	0.0	0.0	0.0	0.0	0.0	0.005029717759537364	-0.0	0.16415395727004015	0.0	-0.0	-0.0	0.0	0.0075281872944624765	0.0075281872944624765	0.0	0.0	0.0	0.0	-0.0	-0.0	0.0	-0.0
cg00393533	0.0	0.0	0.00047488704515401454	-0.0	-0.0	-0.0	-0.0	-0.0	0.0	0.0	0.0	0.0	0.0	-0.0	-0.0	0.0	0.0	-0.0	0.018672587581935816	-0.0	0.0	-0.0	-0.0	-0.0	-0.0	0.0	-0.0	-0.0	-0.0	-0.0	-0.0	-0.0	-1.0138030585324094	0.0	0.0	0.0003624000444994336	-0.0	-0.0	0.0004545627224257024	0.0	0.0	0.0	-0.0	0.0	0.0	0.0	0.0	-0.0	0.0	0.0	-0.017871021765202527	0.0	-0.0	0.0	-0.0	-0.0	-0.0	-0.0002738529775502199	-0.0002738529775502199	-0.0	0.0	-0.0	0.0	0.0	-0.0	-0.0	-0.0
cg00393546	0.0	-0.0	0.0007878873118851615	-0.0	-0.0	0.0	0.0	0.0	-0.0	0.0	0.0	-0.0	-0.0	0.0	0.0	0.0	0.0	0.0	0.004496537319555764	-0.0	0.0	-0.0	-0.0	-0.0	0.0	0.0	0.0	0.0	-0.0	-0.0	0.0	0.0	0.4890598906368284	0.0	0.0	-0.00012989521943445684	0.0	-0.0	-5.332135809706319e-05	-0.0010683139283618013	0.0	0.0	-0.0	-0.0	-0.0	-0.0	-0.0	0.0	0.0	0.0	-0.011538655751544497	-0.0	0.0	0.0	-0.0	0.004574848049831478	0.0	-0.003174934373972044	-0.003174934373972044	-0.0	-0.0	0.0	-0.0	0.0	0.0	0.0	-0.0
cg00393585	0.0	0.0	0.00035849598671892463	0.0	0.0	0.0	-0.0	-0.0	-0.0	-0.0	-0.0	0.0	0.0	0.0	0.0	-0.0	0.0	-0.0	-0.002950496863735281	0.0	0.0	0.0	-0.0	-0.0	-0.0	-0.0	0.0	-0.0	0.0	-0.0	0.0	0.0	3.1690969456863733	-0.0	0.0	0.001569129441851955	-0.0	0.0	8.788879609994956e-05	0.0003623875811534942	-0.0	-0.0	-0.0	0.0	0.0	0.0	0.0	-0.0	0.0	0.0	0.001905662735584698	0.0	0.0	0.0	0.0	-0.0	-0.0	0.0012765580180655039	0.0012765580180655039	0.0	0.0	-0.0	0.0	-0.0	0.0	0.0	0.0
cg00393810	-0.0	0.0	-0.00020854690679421287	0.0	0.0	-0.0	0.0	0.0	-9.082748481901626e-07	0.0	0.0	0.0	0.0	-0.0	0.0	-0.0	-0.0	0.0	0.003670933496032787	0.0	-0.0	-0.0	-0.0	0.0	0.0	-0.0	0.0	0.0	0.0	0.0	0.0	-0.0	1.26948622968581	-0.0	-0.0	-0.00041418586329706943	-0.0	0.0	-0.0007172372171046444	-0.0	-0.0	0.0	0.0	-0.0	-0.0	0.0	-0.0	-0.0	-0.0	0.0	0.014311031715457601	-0.0	-0.0	-0.0	-0.0	0.0	-0.0	-0.003431737869750794	-0.003431737869750794	-0.0	-0.0	-0.0	0.0	-0.0	-0.0	-0.0	-0.0
cg00393837	0.0	-0.0	-0.00010747252644784665	0.0	-0.0	-0.0	0.0	0.0	-0.0	-0.0	-0.0	-0.0	-0.0	-0.0	-0.0	0.0	-0.0	0.0	-0.0033333848223504126	0.0	-0.0	0.0	-0.0	-0.0	0.0	-0.0	-0.0	0.0	0.0	0.0	-0.0	-0.0	1.951257824123273	0.0	-0.0	-0.0031523527270142745	0.0	-0.0	6.38230943022445e-05	0.0030000369324469757	-0.0	-0.0	0.0	0.0	0.0	-0.0	-0.0	0.0	-0.0	-0.0	-0.009049225446809573	-0.0	-0.45781193555129734	-0.0	-0.0	0.0	-0.0	-0.004070543067920007	-0.004070543067920007	0.0	0.0	0.0	-0.0	0.0	-0.0	-0.0	0.0
cg00394021	-0.0	0.0	0.00016411589042770506	0.0	0.0	0.0	0.0	-0.0	-1.229037608573544e-05	-0.0	-0.0	-0.0	-0.0	-0.0	-0.0	0.0	-0.0	-0.0	0.0021084097491323424	0.0	-0.0	-0.0	-0.0	-0.0	-0.0	-0.0	0.0	-0.0	-0.0	-0.0	-0.0	0.0	-0.43438650516835936	-0.0	-0.0	0.0	-0.0	0.0	-0.0005331581966008927	0.00042042942283904486	0.0	0.0	-0.0	-0.0	-0.0	-0.0	0.0	-0.0	0.0	0.0	0.022877389228838505	-0.0	0.0	-0.0	-0.0	0.0	0.043037744752467806	0.0013021339906969427	0.0013021339906969427	-0.0	-0.0	-0.0	0.0	-0.0	-0.0	-0.0	0.0
cg00394061	-0.0	0.0	-2.8963716772785396e-05	0.0	0.0	0.0	0.0	0.0	-0.0	-0.0	-0.0	-0.0	-0.0	0.0	0.0	0.0	-0.0	0.0	-0.007172000684045023	-0.0	-0.0	0.0	0.0	0.0	-0.0	0.0	0.0	0.0	0.0	-0.0	-0.0	-0.0	-1.869434631068914	-0.0	0.0	0.0014727690324296706	0.0	-0.0	-0.00013248495043604414	-0.0006364103576487967	-0.0	-0.0	-0.0	-0.0	-0.0	0.0	-0.0	-0.0	0.0	-0.0	0.0167946077372932	0.0	0.11159810739949155	-0.0	0.0	-0.0005466642354833511	-0.0	-0.003961869200251336	-0.003961869200251336	-0.0	-0.0	-0.0	-0.0	-0.0	0.0	0.0	0.0
cg00394261	-0.0	0.0	0.0	-0.0	0.0	0.0	0.0	0.0	3.0780696290526476e-07	-0.0	-0.0	0.0	-0.0	-0.0	-0.0	-0.0	0.0	0.0	0.012771770897019925	-0.0	0.0	0.0	0.0	0.0	-0.0	0.0	-0.0	0.0	0.0	-0.0	-0.0	-0.0	0.0	0.0	0.0	-0.0	-0.0	-0.0	0.00040644998975036904	-0.000660470370455085	-0.0	-0.0	-0.0	0.0	-0.0	0.0	0.0	-0.0	0.0	0.0	-0.00017060616813262608	-0.0	-0.0	0.0	-0.0	0.0	0.0	-0.0010567209591853246	-0.0010567209591853246	-0.0	-0.0	0.0	0.0	-0.0	0.0	-0.0	-0.0
cg00394316	0.0	-0.0	0.0001563134548986148	-0.0	-0.0	0.0	0.0	0.0	0.0	-0.0	-0.0	-0.0	-0.0	-0.0	-0.0	-0.0	0.0	-0.0	-0.0006979705804322043	0.0	-0.0	-0.0	-0.0	0.0	-0.0	-0.0	-0.0	-0.0	0.0	0.0	-0.0	-0.0	2.4930571880461536	-0.0	0.0	-0.0002416440011349826	-0.0	-0.0	0.00015728207290241326	0.0028845447087761456	0.0	0.0	0.0	0.0	0.0	-0.0	-0.0	-0.0	-0.0	-0.0	-0.0007252031867611202	0.0	-0.31519530178323285	-0.0	-0.0	0.0	0.0	-0.008205280546902343	-0.008205280546902343	0.0	0.0	0.0	0.0	-0.0	-0.0	-0.0	0.0
cg00394381	0.0	-0.0	0.000852694582470549	0.0	-0.0	0.0	-0.0	-0.0	0.0	0.0	0.0	0.0	0.0	0.0	-0.0	0.0	0.0	0.0	-0.007294412105553169	0.0	0.0	-0.0	0.0	-0.0	0.0	-0.0	-0.0	-0.0	0.0	0.0	-0.0	0.0	1.4843815613903526	0.0	0.0	0.0	0.0	0.0	-2.5390592513093893e-05	-0.0010045701602471413	-0.0	0.0	-0.0	-0.0	-0.0	0.0	-0.0	0.0	-0.0	-0.0	-0.024926362857931737	-0.0	-0.0	0.0	-0.0	0.0	-0.0	-0.003672393722068724	-0.003672393722068724	0.0	-0.0	0.0	0.0	-0.0	0.0	0.0	0.0
cg00394388	-0.0	0.0	0.00038799535009013107	0.0	0.0	-0.0	0.0	0.0	-0.0	0.0	0.0	0.0	0.0	0.0	-0.0	0.0	0.0	0.0	0.003908584021331444	-0.0	0.0	0.0	0.0	-0.0	0.0	0.0	0.0	0.0	0.0	-0.0	-0.0	0.0	-0.2539124765643023	0.0	-0.0	0.0	0.0	-0.0	-0.0004975518637008175	-0.0011271947802979159	-0.0	-0.0	-0.0	-0.0	-0.0	0.0	0.0	0.0	0.0	0.0	0.026807009213538086	-0.0	0.12011238734351153	0.0	0.0	0.0	0.0	0.0028739898950691893	0.0028739898950691893	-0.0	-0.0	0.0	-0.0	0.0	0.0	-0.0	0.0
cg00394615	0.0	-0.0	0.0	0.0	-0.0	0.0	0.0	0.0	-0.0	-0.0	-0.0	-0.0	-0.0	-0.0	-0.0	0.0	0.0	-0.0	-0.002911252586076608	0.0	-0.0	0.0	-0.0	-0.0	0.0	-0.0	-0.0	-0.0	0.0	0.0	-0.0	0.0	3.6477140769007907	-0.0	0.0	-0.003299797755964395	0.0	0.0	-0.00025444740017445795	0.0031882025287181745	-0.0	-0.0	0.0	-0.0	0.0	-0.0	0.0	0.0	-0.0	-0.0	-0.02393212133964892	-0.0	-0.43193687003979675	-0.0	-0.0	0.0	0.0	-0.007948480581453633	-0.007948480581453633	0.0	-0.0	0.0	-0.0	0.0	-0.0	-0.0	0.0
cg00394658	-0.0	0.0	0.00035617684834601343	0.0	0.0	-0.0	0.0	-0.0	0.0	0.0	0.0	-0.0	-0.0	-0.0	-0.0	0.0	0.0	0.0	0.0020264400957040575	-0.0	0.0	0.0	-0.0	0.0	0.0	0.0	0.0	-0.0	-0.0	0.0	-0.0	0.0	-0.6265174671922803	0.0	0.0	0.000998748693685597	0.0	0.0	-0.00014475775360725516	0.0013443044479175268	0.0	0.0	0.0	-0.0	0.0	0.0	0.0	0.0	0.0	0.0	-0.006533217256288516	0.0	-0.07795114846743602	0.0	0.0	0.0	-0.0	0.003083668438751891	0.003083668438751891	0.0	-0.0	-0.0	-0.0	-0.0	-0.0	-0.0	-0.0
cg00394801	-0.0	0.0	-0.00014025362073039258	0.0	-0.0	-0.0	0.0	-0.0	-4.180364676333699e-06	-0.0	-0.0	0.0	0.0	-0.0	0.0	-0.0	-0.0	0.0	-0.002651857936085676	-0.0	-0.0	-0.0	0.0	-0.0	-0.0	-0.0	0.0	-0.0	-0.0	-0.0	0.0	0.0	0.005535290652507776	-0.0	-0.0	-0.0	-0.0	-0.0	-0.0007488093103310058	-0.00021604444438733315	-0.0	-0.0	-0.0	-0.0	-0.0	0.0	0.0	-0.0	-0.0	0.0	-0.003917344217554088	-0.0	0.04269507176331782	-0.0	-0.0	-0.0	-0.0	0.0009702421871996545	0.0009702421871996545	-0.0	-0.0	-0.0	-0.0	-0.0	0.0	-0.0	-0.0
cg00394823	0.0	-0.0	-0.0001311356543046451	-0.0	0.0	0.0	-0.0	-0.0	6.358466107330115e-06	-0.0	-0.0	0.0	0.0	0.0	0.0	-0.0	0.0	-0.0	0.013567038689998536	0.0	0.0	0.0	-0.0	-0.0	0.0	-0.0	-0.0	-0.0	0.0	0.0	-0.0	-0.0	-0.38249456658821174	-0.0	-0.0	0.0005922458553785906	-0.0	-0.0	0.0006002979136650161	-0.0005588275318053441	0.0	0.0	0.0	0.0	0.0	-0.0	0.0	0.0	0.0	-0.0	0.017456678830464308	0.0	0.012624943212658227	0.0	0.0	-0.0	-0.0	0.006962001621553907	0.006962001621553907	0.0	0.0	-0.0	0.0	0.0	0.0	0.0	0.0
cg00394873	-0.0	-0.0	-3.5457717026239194e-05	0.0	-0.0	-0.0	0.0	-0.0	-0.0	-0.0	-0.0	-0.0	-0.0	0.0	0.0	0.0	0.0	0.0	0.0018587342797270385	-0.0	0.0	-0.0	0.0	-0.0	0.0	-0.0	0.0	0.0	-0.0	-0.0	-0.0	0.0	-0.014312920136635031	-0.0	-0.0	-0.0009390388993946829	0.0	0.0	-0.0008038176034917763	0.00025397392803987786	-0.0	0.0	-0.0	-0.0	0.0	0.0	-0.0	0.0	-0.0	-0.0	-0.008271604128112713	-0.0	0.0	-0.0	-0.0	-0.0	0.0	-0.003833370137675023	-0.003833370137675023	-0.0	-0.0	0.0	-0.0	0.0	0.0	-0.0	-0.0
cg00394906	-0.0	-0.0	-0.00025471167624390015	-0.0	-0.0	0.0	-0.0	0.0	-0.0	0.0	0.0	0.0	0.0	0.0	-0.0	0.0	0.0	0.0	0.002178035749348195	-0.0	0.0	-0.0	0.0	-0.0	0.0	-0.0	-0.0	0.0	0.0	0.0	0.0	0.0	0.6200070405746374	-0.0	-0.0	-0.00034057713139407347	-0.0	-0.0	0.00018188498149177479	-0.0002632806243056612	0.0	0.0	-0.0	-0.0	0.0	0.0	0.0	0.0	0.0	-0.0	0.03639370034044043	0.0	-0.0	-0.0	-0.0	0.0	0.0	-0.009911522862242636	-0.009911522862242636	-0.0	0.0	0.0	0.0	0.0	-0.0	-0.0	-0.0
cg00395063	-0.0	0.0	-9.0360420453392e-05	0.0	-0.0	-0.0	0.0	0.0	-1.6757838614737745e-06	-0.0	-0.0	-0.0	-0.0	-0.0	0.0	0.0	0.0	0.0	0.0010731378211358065	-0.0	0.0	-0.0	0.0	-0.0	-0.0	0.0	0.0	-0.0	-0.0	-0.0	0.0	0.0	-0.0	-0.0	0.0	-0.0	0.0	-0.0	-0.0007605370086109112	-6.96915676563605e-05	-0.0	-0.0	-0.0	-0.0	0.0	0.0	-0.0	0.0	-0.0	0.0	-0.016255988922765367	-0.0	0.0	-0.0	-0.0	0.0	0.0	-0.0028196812401763537	-0.0028196812401763537	-0.0	0.0	0.0	-0.0	0.0	0.0	-0.0	-0.0
cg00395455	-0.0	0.0	-6.563028032380754e-06	0.0	-0.0	-0.0	0.0	-0.0	-4.7392117353574905e-07	0.0	0.0	0.0	0.0	0.0	0.0	0.0	-0.0	0.0	0.001711198331745614	0.0	0.0	-0.0	0.0	-0.0	0.0	-0.0	0.0	-0.0	0.0	0.0	0.0	0.0	-2.8214387318065994	-0.0	-0.0	0.0	0.0	-0.0	-0.0004871018540271656	-0.0015604462851031343	-0.0	0.0	0.0	-0.0	-0.0	0.0	-0.0	0.0	0.0	0.0	0.003120191460455877	-0.0	0.21565719691608953	0.0	-0.0	0.0	0.0	0.004654953254964323	0.004654953254964323	-0.0	-0.0	0.0	-0.0	0.0	0.0	-0.0	0.0
cg00395484	-0.0	0.0	-0.00018032937693196816	0.0	0.0	-0.0	-0.0	-0.0	-2.720803940113e-06	0.0	0.0	0.0	0.0	0.0	0.0	-0.0	-0.0	0.0	-0.004480040898977584	0.0	-0.0	0.0	0.0	-0.0	0.0	0.0	-0.0	-0.0	-0.0	-0.0	0.0	0.0	-0.4378303042769747	-0.0	-0.0	-0.0	0.0	0.0	-0.0007618000490029414	-0.0009069645564461898	0.0	0.0	0.0	-0.0	-0.0	0.0	-0.0	0.0	-0.0	0.0	-2.7429865854734886e-05	-0.0	0.061463242815322526	-0.0	0.0	-0.0	0.0	0.0016423347190773411	0.0016423347190773411	-0.0	-0.0	0.0	-0.0	-0.0	0.0	-0.0	-0.0
cg00395542	-0.0	-0.0	0.00020979650271548339	-0.0	-0.0	-0.0	-0.0	-0.0	-6.139052727251751e-07	0.0	-0.0	0.0	0.0	0.0	0.0	-0.0	0.0	-0.0	0.005583813314882805	-0.0	0.0	-0.0	-0.0	-0.0	-0.0	-0.0	-0.0	-0.0	0.0	0.0	-0.0	-0.0	-4.384607469447808	-0.0	-0.0	0.0013110675529468389	-0.0	0.0	-0.00020747763523209768	-0.0011755356361157524	0.0	0.0	-0.0	0.0	0.0	-0.0	0.0	0.0	-0.0	-0.0	0.008858830455701513	0.0	0.0	0.0	0.0	0.0	0.0	0.007831329338998489	0.007831329338998489	0.0	0.0	0.0	0.0	-0.0	-0.0	-0.0	0.0
cg00395929	-0.0	0.0	0.00023318791413316447	0.0	0.0	0.0	-0.0	-0.0	0.0	0.0	-0.0	-0.0	-0.0	0.0	0.0	-0.0	0.0	0.0	-0.0016700981042340269	-0.0	0.0	0.0	0.0	0.0	0.0	-0.0	-0.0	-0.0	0.0	0.0	0.0	0.0	5.6787277504658995	0.0	0.0	0.0	-0.0	0.0	-0.0005118843335483224	0.0	0.0	0.0	-0.0	-0.0	0.0	-0.0	-0.0	-0.0	-0.0	-0.0	-0.02752478001760706	0.0	-0.0	-0.0	-0.0	-0.0	0.0	-0.006039124904808587	-0.006039124904808587	-0.0	-0.0	-0.0	0.0	-0.0	-0.0	0.0	0.0
cg00395931	0.0	-0.0	-0.0006492012406924072	-0.0	-0.0	-0.0	0.0	0.0	-0.0	-0.0	-0.0	0.0	0.0	-0.0	-0.0	0.0	-0.0	-0.0	-0.003564327272954728	-0.0	-0.0	0.0	-0.0	-0.0	-0.0	0.0	0.0	0.0	0.0	0.0	0.0	0.0	-1.465250168578833	0.0	-0.0	-0.0006503211446086153	-0.0	-0.0	0.0002267073036683906	0.0009655301464560305	-0.0	-0.0	0.0	0.0	0.0	-0.0	0.0	0.0	-0.0	-0.0	0.028843140765495465	0.0	-0.048405470754339354	0.0	0.0	-0.0	0.0	0.009074981065856687	0.009074981065856687	0.0	0.0	-0.0	0.0	0.0	0.0	0.0	-0.0
cg00395995	0.0	0.0	0.0002524223617049631	-0.0	-0.0	-0.0	0.0	0.0	4.254450983324294e-06	-0.0	-0.0	-0.0	-0.0	0.0	0.0	-0.0	0.0	-0.0	-0.015916220150764982	0.0	0.0	-0.0	0.0	0.0	0.0	0.0	-0.0	-0.0	-0.0	0.0	-0.0	0.0	3.2981543631081354	-0.0	-0.0	-0.0	0.0	0.0	0.0003097052797122923	0.00016072397784858608	-0.0	-0.0	0.0	0.0	0.0	0.0	-0.0	-0.0	-0.0	-0.0	0.006020562026305573	0.0	-0.0	0.0	-0.0	-0.0066879160102144095	-0.0	-0.0021623982054409896	-0.0021623982054409896	0.0	0.0	-0.0	-0.0	-0.0	0.0	0.0	0.0
cg00396242	-0.0	0.0	-0.0001596618215401332	0.0	0.0	-0.0	0.0	0.0	-3.88292284740474e-06	0.0	0.0	0.0	0.0	0.0	0.0	-0.0	-0.0	0.0	-0.0009112960498829852	-0.0	-0.0	-0.0	0.0	0.0	-0.0	0.0	0.0	0.0	0.0	0.0	0.0	0.0	-0.9328018486032661	-0.0	-0.0	-0.0	-0.0	0.0	-0.0007818326336377498	-0.00034939201264359057	-0.0	0.0	-0.0	-0.0	0.0	0.0	-0.0	0.0	-0.0	0.0	0.00653681783377064	-0.0	0.0	-0.0	-0.0	-0.0	0.0	-0.0017679738315020527	-0.0017679738315020527	-0.0	-0.0	0.0	-0.0	-0.0	0.0	-0.0	-0.0
cg00396254	-0.0	0.0	0.00023567865798901146	-0.0	0.0	-0.0	0.0	-0.0	-0.0	0.0	-0.0	-0.0	-0.0	0.0	0.0	-0.0	-0.0	-0.0	0.0066091224134166736	-0.0	0.0	0.0	0.0	0.0	0.0	0.0	-0.0	0.0	0.0	-0.0	0.0	-0.0	-0.0	-0.0	-0.0	0.000407551243956784	-0.0	0.0	-0.0005805150600533099	-0.0020301154666342324	-0.0	-0.0	-0.0	-0.0	0.0	-0.0	0.0	0.0	-0.0	-0.0	0.005106763702725365	-0.0	0.22282254283901146	-0.0	-0.0	-0.0	-0.0	0.003572694559756745	0.003572694559756745	-0.0	-0.0	-0.0	-0.0	-0.0	-0.0	-0.0	-0.0
cg00396446	-0.0	-0.0	4.038178604218409e-06	-0.0	-0.0	-0.0	-0.0	-0.0	0.0	-0.0	-0.0	0.0	0.0	-0.0	-0.0	0.0	0.0	0.0	0.008421002180478577	-0.0	0.0	-0.0	0.0	0.0	-0.0	0.0	0.0	0.0	-0.0	-0.0	0.0	-0.0	0.22351912773658433	0.0	0.0	0.0011741051118999942	-0.0	-0.0	0.0005882889718959705	-0.00027136945598971315	-0.0	-0.0	-0.0	0.0	-0.0	0.0	0.0	0.0	0.0	0.0	0.003909583651406949	0.0	0.0	0.0	0.0	-0.0	-0.0	0.001454761415682032	0.001454761415682032	0.0	0.0	-0.0	0.0	0.0	-0.0	-0.0	-0.0
cg00396865	-0.0	0.0	-0.00020994295883552513	0.0	0.0	-0.0	0.0	-0.0	-3.588780288018095e-06	-0.0	-0.0	0.0	-0.0	0.0	0.0	0.0	-0.0	0.0	-0.0009028472366518663	-0.0	0.0	-0.0	0.0	0.0	0.0	-0.0	0.0	-0.0	-0.0	-0.0	-0.0	0.0	-0.0	-0.0	-0.0	-0.00010385804593813697	-0.0	0.0	-0.0008240048388519104	0.00012230706465017223	-0.0	-0.0	-0.0	-0.0	0.0	0.0	0.0	-0.0	-0.0	0.0	0.0003263276752740265	-0.0	0.0	-0.0	-0.0	0.0	0.0	-0.004346624073004836	-0.004346624073004836	-0.0	-0.0	0.0	-0.0	-0.0	0.0	-0.0	-0.0
cg00396894	-0.0	-0.0	-0.00015899603447178744	0.0	0.0	0.0	-0.0	-0.0	-0.0	-0.0	-0.0	-0.0	-0.0	0.0	0.0	0.0	-0.0	0.0	-0.003603251704744685	-0.0	0.0	-0.0	0.0	-0.0	0.0	-0.0	0.0	0.0	-0.0	-0.0	-0.0	0.0	-2.7700963774354883	-0.0	-0.0	0.0009426021240814982	-0.0	0.0	-0.0002408785304371479	0.0008119988955234824	0.0	0.0	-0.0	-0.0	0.0	-0.0	0.0	0.0	-0.0	0.0	-0.003567212309745074	0.0	0.0	-0.0	0.0	0.0	0.0	-0.0004896003864672871	-0.0004896003864672871	-0.0	-0.0	0.0	-0.0	-0.0	-0.0	-0.0	0.0
cg00396940	-0.0	0.0	0.0	0.0	0.0	-0.0	0.0	0.0	0.0	0.0	0.0	0.0	0.0	0.0	0.0	-0.0	0.0	0.0	-0.007503820601482915	-0.0	-0.0	-0.0	-0.0	0.0	-0.0	0.0	0.0	-0.0	-0.0	0.0	0.0	0.0	-5.36978007943183	-0.0	0.0	0.0	-0.0	0.0	-0.0005615668466184716	-0.000262734363333634	-0.0	-0.0	-0.0	-0.0	-0.0	0.0	0.0	-0.0	0.0	0.0	-0.013738704723265426	-0.0	-0.0	-0.0	-0.0	-0.0	-0.0	-0.002914776365936266	-0.002914776365936266	-0.0	-0.0	-0.0	0.0	-0.0	0.0	-0.0	-0.0
cg00397084	0.0	0.0	-3.7455450730203554e-05	-0.0	0.0	-0.0	-0.0	-0.0	0.0	-0.0	-0.0	-0.0	-0.0	0.0	-0.0	-0.0	0.0	-0.0	-0.006714121818481873	0.0	0.0	0.0	-0.0	0.0	0.0	-0.0	0.0	-0.0	-0.0	-0.0	-0.0	-0.0	1.1181765092602165	0.0	0.0	0.0010633235823904997	0.0	-0.0	0.0006593742142328466	0.00015292072724450533	0.0	0.0	0.0	0.0	0.0	-0.0	0.0	-0.0	0.0	0.0	0.016568573978973385	0.0	-0.0	0.0	0.0	0.0	-0.0	-0.0019084145929216814	-0.0019084145929216814	0.0	0.0	-0.0	0.0	-0.0	0.0	0.0	0.0
cg00397103	0.0	0.0	0.0002355281309722946	0.0	0.0	0.0	0.0	0.0	7.92469850780208e-06	0.0	0.0	0.0	0.0	0.0	0.0	-0.0	0.0	-0.0	0.013566606010314763	-0.0	0.0	0.0	-0.0	-0.0	0.0	-0.0	-0.0	-0.0	0.0	0.0	-0.0	-0.0	3.8216018271822634	-0.0	-0.0	0.0	-0.028842736105755294	0.0	0.00011657741607669195	0.00013933233917787243	0.0	0.0	0.0	0.0	0.0	-0.0	0.0	-0.0	0.0	0.0	0.04064610733222985	0.0	0.0006734934493125527	-0.0	-0.0	0.0	0.08391877333228483	-0.003026138904377556	-0.003026138904377556	0.0	0.0	0.0	0.0	0.0	-0.0	-0.0	0.0
cg00397283	-0.0	0.0	0.0	0.0	0.0	-0.0	0.0	0.0	0.0	0.0	-0.0	0.0	-0.0	0.0	0.0	-0.0	0.0	0.0	0.005551327490362073	0.0	0.0	-0.0	-0.0	-0.0	0.0	0.0	0.0	0.0	-0.0	-0.0	0.0	0.0	-2.304233041024344	0.0	-0.0	-0.00015900910486305175	0.0	-0.0	-6.994808950409587e-05	1.766095210859646e-05	0.0	0.0	0.0	0.0	0.0	-0.0	-0.0	0.0	0.0	0.0	-0.0053334407837436456	-0.0	-0.11034903093696473	0.0	-0.0	0.0	0.0	0.0039307348047733105	0.0039307348047733105	-0.0	-0.0	0.0	-0.0	0.0	-0.0	-0.0	-0.0
cg00397324	-0.0	-0.0	0.00035207411641851016	-0.0	-0.0	0.0	-0.0	-0.0	1.1794989122157638e-06	-0.0	-0.0	-0.0	-0.0	-0.0	-0.0	0.0	0.0	-0.0	0.026325825766872608	-0.00422032273520341	0.0	-0.0	-0.0	-0.0	-0.0	-0.0	-0.0	-0.0	-0.0	0.0	-0.0	-0.0	-2.789840933551546	-0.0	0.0	0.0	-0.0	0.0	-2.9288113325071578e-05	0.0004822021983884102	-0.0	-0.0	-0.0	-0.0	0.0	0.0	-0.0	-0.0	-0.0	0.0	-0.004269980335271101	-0.0	-0.06303110521502668	-0.0	-0.0	0.0	0.0	0.002948101144069107	0.002948101144069107	-0.0	-0.0	0.0	-0.0	0.0	-0.0	-0.0	-0.0
cg00397479	-0.0	-0.0	0.00032699429453014614	-0.0	-0.0	0.0	0.0	0.0	-1.2171347242048972e-05	-0.0	0.0	-0.0	0.0	-0.0	0.0	0.0	0.0	-0.0	0.00862387409782878	0.0	0.0	-0.0	-0.0	-0.0	-0.0	-0.0	0.0	0.0	0.0	0.0	0.0	-0.0	2.4224539820770743	-0.0	-0.0	-0.0006900096937703031	0.0	-0.0	-0.00022044522149333685	0.0007943514370632716	0.0	0.0	0.0	0.0	-0.0	-0.0	-0.0	0.0	0.0	0.0	0.034362449330800786	-0.0	-0.05050417718812735	-0.0	-0.0	0.025117817149564018	0.20536396891685127	-0.0004440389961761355	-0.0004440389961761355	0.0	0.0	0.0	-0.0	-0.0	-0.0	-0.0	-0.0
cg00397545	-0.0	0.0	0.00011027506964539833	0.0	0.0	0.0	-0.0	-0.0	-0.0	-0.0	0.0	-0.0	-0.0	0.0	0.0	0.0	-0.0	0.0	0.0016172217806651656	-0.0	-0.0	-0.0	0.0	0.0	0.0	-0.0	0.0	-0.0	-0.0	-0.0	0.0	0.0	-0.17572332347169528	-0.0	-0.0	-0.0	-0.0	0.0	-0.0007928251104352819	-0.0002375086207958773	0.0	0.0	-0.0	-0.0	0.0	0.0	-0.0	0.0	-0.0	-0.0	-0.006066626424723263	-0.0	0.0	-0.0	-0.0	0.0	0.0	-0.005269283612105057	-0.005269283612105057	-0.0	-0.0	0.0	-0.0	-0.0	-0.0	-0.0	-0.0
cg00397673	0.0	-0.0	-0.0	0.0	-0.0	-0.0	-0.0	-0.0	-4.4227874017544655e-06	-0.03702058861464111	-0.0013088178229932758	-0.0	-0.0	-0.0	-0.0	-0.0	-0.0	0.0	-0.002365612164801931	0.0	-0.0	-0.0	-0.0	-0.0	0.0	0.0	-0.0	-0.0	-0.0	-0.0	-0.0	-0.0	1.9582697244906784	-0.0	0.0	-0.00043741122029869396	0.0	0.0	-8.131221734260569e-05	0.0026235564962015087	0.0	0.0	0.0	0.0	0.0	0.0	-0.0	-0.0	-0.0	-0.0	-0.007656640312677156	-0.0	-0.20815778846627497	-0.0	-0.0	-0.0006419310647627052	-0.0	-0.002487486242075454	-0.002487486242075454	-0.0	0.0	0.0	-0.0	-0.0	0.0	0.0	0.0
cg00397764	-0.0	0.0	0.0	0.0	0.0	-0.0	0.0	0.0	-4.687162475366961e-06	-0.0	-0.0	-0.0	0.0	-0.0	-0.0	-0.0	-0.0	0.0	-0.004245742249075176	-0.0	0.0	-0.0	0.0	0.0	-0.0	-0.0	0.0	-0.0	-0.0	0.0	-0.0	0.0	-2.414320737868191	-0.0	-0.0	-0.0	-0.0	-0.0	-0.0004869256610284682	0.0009648549498364117	-0.0	-0.0	-0.0	-0.0	0.0	-0.0	0.0	0.0	-0.0	0.0	0.004543804595589273	0.0	0.0	-0.0	0.0	0.0	0.0	-0.006783437254135367	-0.006783437254135367	-0.0	0.0	-0.0	0.0	-0.0	0.0	-0.0	-0.0
cg00397849	-0.0	0.0	-4.3350237324072236e-05	-0.0	-0.0	-0.0	-0.0	-0.0	-1.894235000992168e-06	0.0	-0.0	0.0	0.0	0.0	0.0	0.0	-0.0	-0.0	0.005205209952805681	-0.0	-0.0	-0.0	0.0	0.0	0.0	-0.0	0.0	-0.0	-0.0	-0.0	0.0	-0.0	-0.0	-0.0	-0.0	0.0	0.0	-0.0	-0.0005396018916696121	-0.0008552696573851127	-0.0	-0.0	-0.0	-0.0	0.0	0.0	0.0	0.0	0.0	0.0	0.023565822952767636	-0.0	0.10841196520698057	-0.0	-0.0	-0.0	0.0	-0.0014556402171738325	-0.0014556402171738325	-0.0	-0.0	-0.0	-0.0	0.0	0.0	-0.0	-0.0
cg00397871	-0.0	-0.0	5.852738295956719e-07	0.0	0.0	-0.0	0.0	0.0	1.7425150673105333e-06	-0.0	-0.0	0.0	-0.0	0.0	0.0	-0.0	-0.0	-0.0	-0.004309898073408868	0.0	0.0	0.0	-0.0	-0.0	0.0	0.0	-0.0	-0.0	0.0	0.0	0.0	-0.0	0.0	-0.0	-0.0	0.0009733419496023848	0.0	-0.0	0.00010976857781391669	0.00036343422674086045	0.0	-0.0	0.0	0.0	-0.0	0.0	-0.0	-0.0	0.0	0.0	-0.0019532765501649885	0.0	0.0	0.0	0.0	0.0	-0.0	0.01019770493328274	0.01019770493328274	0.0	-0.0	-0.0	0.0	-0.0	-0.0	0.0	0.0
cg00397910	0.0	-0.0	-0.00011142240461135658	0.0	-0.0	-0.0	0.0	0.0	0.0	-0.0	0.0	-0.0	0.0	-0.0	-0.0	-0.0	0.0	0.0	-0.002876190387266917	0.0	0.0	0.0	0.0	0.0	0.0	0.0	0.0	-0.0	0.0	0.0	0.0	0.0	-0.0	0.0	-0.0	5.574234823568332e-05	0.0	-0.0	-2.670204652704827e-07	0.0005244474787955832	-0.0	-0.0	-0.0	-0.0	-0.0	0.0	0.0	0.0	-0.0	-0.0	-0.0053950393975206986	0.0	0.0027628789343228407	0.0	0.0	-0.0	0.0	-0.0032590797807901446	-0.0032590797807901446	0.0	0.0	-0.0	0.0	-0.0	0.0	0.0	0.0
cg00397986	0.0	0.0	0.0002760671379935898	0.0	0.0	-0.0	0.0	0.0	-0.0	0.0	-0.0	-0.0	-0.0	-0.0	-0.0	0.0	-0.0	0.0	0.004049443024064323	-0.0	0.0	0.0	-0.0	-0.0	-0.0	-0.0	0.0	0.0	-0.0	0.0	-0.0	0.0	4.009038294474991	-0.0	-0.0	-0.001525574541294907	0.0	-0.0	-4.149306670022529e-05	0.0026895625419563747	0.0	0.0	0.0	0.0	0.0	-0.0	0.0	0.0	-0.0	-0.0	0.009715552631197166	-0.0	-0.3402489322535933	0.0	-0.0	0.0	0.0	0.0004459269321215958	0.0004459269321215958	0.0	-0.0	0.0	0.0	0.0	-0.0	-0.0	0.0
cg00398026	-0.0	0.0	0.0	0.0	0.0	-0.0	-0.0	-0.0	-0.0	-0.0	-0.0	-0.0	-0.0	0.0	0.0	0.0	0.0	0.0	-0.005248067662687192	-0.0	0.0	0.0	0.0	0.0	0.0	-0.0	0.0	0.0	-0.0	-0.0	-0.0	0.0	-2.609068346301991	0.0	0.0	0.0	0.0	-0.0	-0.00012904375297663595	0.0002815903955235661	0.0	0.0	0.0	-0.0	0.0	-0.0	0.0	0.0	0.0	0.0	-0.011181939586520136	-0.0	0.0	0.0	0.0	0.0	-0.0	-0.00374509881107464	-0.00374509881107464	0.0	-0.0	0.0	-0.0	-0.0	0.0	-0.0	0.0
cg00398048	0.0	0.0	3.366365290592246e-05	-0.0	0.0	-0.0	0.0	0.0	-0.0	0.0	-0.0	-0.0	-0.0	0.0	0.0	0.0	-0.0	0.0	-0.008552156085879737	-0.0	-0.0	0.0	0.0	0.0	0.0	-0.0	0.0	-0.0	-0.0	-0.0	0.0	0.0	-1.5162693867070827	0.0	0.0	0.0007925687249428498	0.0	0.0	-0.00046331951086392073	-0.0002267028716433418	-0.0	-0.0	-0.0	-0.0	0.0	0.0	0.0	-0.0	0.0	0.0	0.0057638043269632325	-0.0	0.0	-0.0	-0.0	-0.0008783282622560603	-0.0	-0.0013788048136160864	-0.0013788048136160864	-0.0	-0.0	0.0	-0.0	-0.0	0.0	-0.0	0.0
cg00398130	-0.0	-0.0	0.00011375455369927207	0.0	0.0	0.0	-0.0	-0.0	-0.0	0.0	-0.0	-0.0	-0.0	0.0	0.0	0.0	-0.0	0.0	0.0007996699065802847	0.0	-0.0	0.0	-0.0	-0.0	-0.0	0.0	-0.0	0.0	-0.0	0.0	0.0	0.0	0.45365939222750296	-0.0	-0.0	-0.0020528103249254056	0.0	0.0	-0.00033209313215738377	0.002400621166789853	0.0	0.0	0.0	0.0	0.0	-0.0	-0.0	0.0	-0.0	-0.0	0.006735516150204826	-0.0	-0.271290943208614	-0.0	-0.0	0.0	0.0	-0.007169324031094964	-0.007169324031094964	-0.0	-0.0	0.0	-0.0	0.0	-0.0	-0.0	0.0
cg00398420	0.0	0.0	0.00019253411826733577	-0.0	-0.0	0.0	-0.0	-0.0	1.194613068863449e-06	-0.0	-0.0	-0.0	-0.0	-0.0	-0.0	0.0	0.0	-0.0	0.002519062511121063	0.0	0.0	0.0	-0.0	-0.0	-0.0	-0.0	-0.0	-0.0	-0.0	-0.0	-0.0	-0.0	0.0	0.0	0.0	0.0	0.0	-0.0	0.000641733241779384	0.00035018015206750156	-0.0	-0.0	0.0	0.0	0.0	-0.0	0.0	-0.0	0.0	-0.0	-0.008397208311796288	0.0	-0.0	0.0	0.0	0.0	-0.0	0.0020341866884984617	0.0020341866884984617	0.0	0.0	-0.0	0.0	0.0	-0.0	0.0	0.0
cg00398500	0.0	0.0	-0.0001805371547777628	-0.0	0.0	0.0	-0.0	-0.0	-0.0	0.0	0.0	0.0	0.0	0.0	0.0	-0.0	-0.0	0.0	-0.01213466061452296	0.0	0.0	0.0	0.0	0.0	0.0	-0.0	-0.0	0.0	0.0	0.0	0.0	-0.0	-3.094546841332634	-0.0	-0.0	0.004741895217051624	0.0	-0.0	0.00030343965472110146	-0.0015932067769432565	0.0	0.0	0.0	-0.0	-0.0	0.0	0.0	-0.0	0.0	0.0	-0.0023062738261121285	0.0	0.30634205462715175	0.0	0.0	-0.0	-0.0	0.006131837310964691	0.006131837310964691	0.0	-0.0	-0.0	-0.0	-0.0	0.0	0.0	-0.0
cg00398728	-0.0	0.0	-0.0002611276546441937	-0.0	0.0	0.0	0.0	-0.0	-0.0	0.0	0.0	0.0	0.0	-0.0	-0.0	0.0	-0.0	-0.0	0.0033200043739764896	-0.0	-0.0	-0.0	0.0	0.0	0.0	0.0	0.0	-0.0	-0.0	-0.0	-0.0	0.0	0.0	-0.0	-0.0	-8.24290770377227e-06	-0.0	0.0	-0.00036195110746149587	0.0	0.0	0.0	0.0	-0.0	0.0007080749254182505	0.0	0.0	-0.0	-0.0	-0.0	0.025673189056407683	-0.0	0.0	-0.0	-0.0	0.0	-0.0	-0.0028650067563779735	-0.0028650067563779735	-0.0	-0.0	-0.0	-0.0	0.0	-0.0	-0.0	-0.0
cg00398764	-0.0	-0.0	-0.00019116368789895338	0.0	0.0	-0.0	0.0	-0.0	-0.0	-0.0	-0.0	0.0	0.0	-0.0	0.0	-0.0	-0.0	0.0	-0.0038346544916009525	-0.0	-0.0	0.0	-0.0	-0.0	-0.0	0.0	-0.0	-0.0	-0.0	-0.0	-0.0	0.0	0.09090028959965836	-0.0	0.0	-0.0	-0.0	0.0	-0.0005505877242740022	0.0005038253309820571	-0.0	-0.0	-0.0	-0.0	-0.0	0.0	0.0	-0.0	-0.0	-0.0	-0.010615495931431206	-0.0	0.008473464013793367	-0.0	-0.0	-0.0	0.0	0.002835679100872688	0.002835679100872688	-0.0	-0.0	-0.0	0.0	-0.0	0.0	-0.0	0.0
cg00398938	0.0	0.0	0.00011994774291110406	0.0	-0.0	0.0	-0.0	0.0	-2.3916320034247193e-07	-0.0	-0.0	0.0	0.0	0.0	0.0	0.0	-0.0	0.0	-0.011873497233494679	0.0	-0.0	-0.0	0.0	0.0	-0.0	0.0	-0.0	-0.0	0.0	-0.0	0.0	-0.0	0.0	0.0	0.0	-7.666189305366212e-06	0.0	-0.0	-4.850595683875895e-05	0.0005845331863046366	-0.0	-0.0	0.0	0.0	-0.00045449257575354556	0.0	-0.0	0.0	0.0	-0.0	-0.017357224222956567	-0.0	-0.04021072202049892	0.0	0.0	-0.024344364579265067	-0.3017535765789135	-0.0034883005702303366	-0.0034883005702303366	-0.0	0.0	-0.0	-0.0	-0.0	0.0	0.0	0.0
cg00399027	-0.0	0.0	0.00045931335603308847	-0.0	-0.0	0.0	-0.0	0.0	-7.77174286270219e-06	0.0	0.0	0.0	0.0	0.0	-0.0	0.0	0.0	0.0	0.005373279334664589	-0.0	0.0	-0.0	-0.0	-0.0	-0.0	0.0	-0.0	0.0	0.0	0.0	-0.0	0.0	-3.7968939126698693	-0.0	-0.0	-0.0006859306395386004	-0.0	0.0	-2.985763926522368e-05	0.0008316513788014285	0.0	0.0	0.0	0.0	0.0	-0.0	-0.0	0.0	0.0	0.0	-0.007143730859386133	0.0	-0.2584186101981759	-0.0	0.0	0.0	-0.0	-0.0003554112451517081	-0.0003554112451517081	-0.0	-0.0	0.0	-0.0	-0.0	-0.0	-0.0	-0.0
cg00399059	0.0	-0.0	-0.0003294302563295958	-0.0	0.0	-0.0	0.0	-0.0	-9.046639518348023e-06	-0.0	-0.0	-0.0	-0.0	0.0	0.0	0.0	-0.0	0.0	-0.009633313972775606	0.0	-0.0	-0.0	-0.0	0.0	0.0	-0.0	-0.0	-0.0	0.0	0.0	-0.0	0.0	-2.0562905824971596	-0.0	-0.0	0.0	0.0	0.0	-0.00019573521595993315	0.000619406672627198	0.0	0.0	0.0	0.0	0.0	-0.0	0.0	0.0	0.0	0.0	0.012595698623345475	0.0	-0.0	0.0	0.0	-0.002335710876143699	-0.0	-0.0019707018213617877	-0.0019707018213617877	0.0	0.0	-0.0	-0.0	-0.0	0.0	0.0	0.0
cg00399146	0.0	0.0	9.092684441415983e-05	0.0	-0.0	0.0	-0.0	-0.0	-1.59998915836211e-06	-0.0	-0.0	-0.0	-0.0	0.0	0.0	-0.0	0.0008934377239758804	-0.0	-0.0070355239378357675	-0.0	0.0	-0.0	0.0	-0.0	0.0	-0.0	0.0	0.0	0.0	-0.0	0.0	-0.0	3.2586841817380323	0.0	0.0	0.0	0.0	0.0	-5.281756803835776e-05	-0.00030253037710268677	0.0	0.0	-0.0	-0.0	0.0	0.0	0.0	0.0	0.0	0.0	-0.024371241927291804	0.0	0.0	0.0	0.0	0.0	0.0	-0.007362272140464727	-0.007362272140464727	0.0	0.0	0.0	-0.015048558372038785	-0.0	0.0	0.0	0.0
cg00399390	0.0	-0.0	-0.0006552953657029968	-0.0	-0.0	-0.0	-0.0	-0.0	0.0	-0.0	-0.0	-0.0	-0.0	-0.0	-0.0	-0.0	-0.0	-0.0	-0.003845669882241244	-0.0	-0.0	-0.0	-0.0	-0.0	0.0	-0.0	0.0	-0.0	-0.0	-0.0	-0.0	-0.0	-0.44769426943826196	-0.0	0.0	0.0	-0.0	0.0	0.0002407130383026796	8.936049269321978e-05	-0.0	-0.0	-0.0	0.0	-0.0	0.0	-0.0	-0.0	0.0	0.0	-0.03678108454010032	-0.0	-0.12380277917775703	-0.0	-0.0	0.0	0.0	0.00046431383762248477	0.00046431383762248477	-0.0	-0.0	0.0	0.0	-0.0	-0.0	-0.0	-0.0
cg00399940	0.0	-0.0	-0.0	-0.0	0.0	-0.0	0.0	0.0	-2.3197898772554243e-05	-0.0	-0.0	0.0	0.0	-0.0	-0.0	-0.0	-0.0	0.0	-0.014292775910565938	0.0	-0.0	0.0	-0.0	0.0	0.0	0.0	0.0	0.0	-0.0	-0.0	0.0	0.0	1.50827849451868	0.0	0.0	0.0	0.0	-0.0	0.00020333346869976025	-0.0	0.0	0.0	0.0	-0.0	0.0	-0.0	0.0	0.0	-0.0	-0.0	0.020880476464455434	0.0	0.06305955935911531	0.0	0.0	-0.0	0.0	-0.0009430892958214956	-0.0009430892958214956	0.0	-0.0	-0.0	-0.0	-0.0	0.0	0.0	0.0
cg00400001	0.0	0.0	-0.0009200320923501748	-0.0	0.0	-0.0	0.0	0.0	-0.0	0.0	0.0	0.0	0.0	-0.0	-0.0	0.0	-0.0	0.0	-0.006940663510304895	-0.0	-0.0	0.0	-0.0	-0.0	-0.0	0.0	0.0	-0.0	-0.0	-0.0	0.0	-0.0	-0.8773125439338025	0.0	-0.0	0.0019314524221677527	0.0	-0.0	0.00019695561969052704	-0.000294000771663653	-0.0	-0.0	-0.0	-0.0	0.0	0.0	0.0	0.0	-0.0	-0.0	-0.0020960963608527322	-0.0	0.0	-0.0	-0.0	-0.000605746468629786	-0.0	0.0011459385892437508	0.0011459385892437508	-0.0	0.0	0.0	0.0	0.0	0.0	-0.0	-0.0
cg00400183	-0.0	-0.0	0.0	0.0	-0.0	-0.0	0.0	0.0	0.0	0.0	-0.0	0.0	0.0	0.0	0.0	-0.0	0.0	-0.0	-0.0019502247095807574	0.0	-0.0	-0.0	-0.0	0.0	-0.0	-0.0	0.0	-0.0	0.0	0.0	0.0	0.0	3.0787991487461834	-0.0	-0.0	-0.0008460666803854537	-0.0	0.0	-0.00024047504452589185	5.574976723280205e-05	-0.0	-0.0	-0.0	-0.0	-0.0	0.0	0.0	-0.0	0.0	0.0	0.007025191190223628	-0.0	0.0	0.0	0.0	-0.0	-0.0	7.861841239580437e-05	7.861841239580437e-05	-0.0	-0.0	-0.0	0.0	-0.0	0.0	0.0	-0.0
cg00400262	0.0	-0.0	0.0003155629143882534	-0.0	0.0	0.0	-0.0	-0.0	0.0	0.0	0.0	-0.0	-0.0	-0.0	-0.0	0.0	0.0	-0.0	0.005370581374388181	-0.0	0.0	-0.0	0.0	-0.0	0.0	-0.0	-0.0	0.0	-0.0	-0.0	0.0	-0.0	-0.3393004684530484	-0.0	-0.0	-0.0	-0.0	-0.0	-0.00014021443301848172	0.000218224136393817	-0.0	-0.0	-0.0	-0.0	-0.0	-0.0	0.0	-0.0	-0.0	-0.0	-0.02336187896324956	0.0	0.015407030015540864	-0.0	0.0	-0.0	-0.0	-0.0064668439474635155	-0.0064668439474635155	-0.0	-0.0	-0.0	0.36216509111273604	0.0	0.0	-0.0	-0.0
cg00400334	0.0	0.0	-0.0	0.0	-0.0	0.0	0.0	0.0	-0.0	-0.0	-0.0	0.0	0.0	0.0	0.0	0.0	0.0	-0.0	0.008811610139217604	0.0	0.0	0.0	0.0	0.0	-0.0	0.0	-0.0	0.0	-0.0	-0.0	-0.0	-0.0	-0.0	-0.0	-0.0	-0.0	-0.0	0.0	-0.00012343730717020532	0.0008315700089873017	-0.0	0.0	0.0	-0.0	0.0	0.0	0.0	-0.0	0.0	0.0	-0.00888265499317978	-0.0	-0.0	0.0	0.0	-0.0	0.0	0.005320141067779468	0.005320141067779468	0.0	-0.0	-0.0	-0.0	0.0	-0.0	-0.0	0.0
cg00400448	0.0	0.0	1.03766368183785e-05	0.0	0.0	-0.0	0.0	-0.0	-2.0256219475565686e-06	-0.0	-0.0	-0.0	-0.0	0.0	0.0	-0.0	0.0	0.0	0.0020544216331334682	-0.0	-0.0	0.0	-0.0	-0.0	0.0	-0.0	-0.0	-0.0	0.0	0.0	-0.0	0.0	0.9645040811394258	-0.0	-0.0	-8.425955843392346e-05	0.0	0.0	-0.0006218990459009422	0.0004379339346701279	-0.0	-0.0	-0.0	-0.0	0.0	0.0	-0.0	-0.0	-0.0	0.0	-0.010825309449431915	-0.0	0.0	-0.0	-0.0	-0.0	0.0	-0.0037441847946270983	-0.0037441847946270983	-0.0	-0.0	0.0	-0.0	-0.0	0.0	-0.0	0.0
cg00400494	-0.0	-0.0	1.635879553681938e-05	-0.0	0.0	0.0	-0.0	-0.0	-0.0	-0.042357241528544795	-0.0	-0.0	-0.0	-0.0	-0.0	-0.0	0.0	-0.0	0.005002511698470449	-0.0	0.0	0.0	0.0	0.0	0.0	-0.0	0.0	0.0	-0.0	-0.0	-0.0	-0.0	3.1065461012297066	0.0	0.0	0.0	-0.0	-0.0	4.9954112558522984e-05	9.19640865765074e-05	0.0	-0.0	0.0	-0.0	-0.0	0.0	0.0	-0.0	-0.0	-0.0	0.03886799249690584	-0.0	0.0	-0.0	-0.0	0.04389259563564072	0.014048001359767597	-0.00557583129100981	-0.00557583129100981	-0.0	0.0	-0.0	0.0	-0.0	0.0	-0.0	-0.0
cg00400532	-0.0	-0.0	-0.0010012934339113553	-0.0	-0.0	0.0	-0.0	-0.0	-8.074115878802672e-07	-0.0	-0.0	-0.0	-0.0	-0.0	-0.0	0.0	-0.0	-0.0	-0.006649475552687621	-0.0	-0.0	0.0	-0.0	0.0	-0.0	0.0	-0.0	-0.0	-0.0	0.0	0.0	0.0	2.0280835407994653	-0.0	-0.0	-0.0018658010956943648	-0.0	0.0	-4.8576742152495604e-05	0.002764053677659695	-0.0	-0.0	-0.0	-0.0	0.0	0.0	0.0	0.0	-0.0	-0.0	0.009116897467916394	0.0	-0.2562291524551448	-0.0	0.0	0.0	0.0	-0.000721982916698162	-0.000721982916698162	-0.0	0.0	-0.0	-0.0	0.0	-0.0	-0.0	-0.0
cg00400547	-0.0	0.0	-0.0003587091255652196	-0.0	0.0	-0.0	-0.0	-0.0	4.40810047886028e-06	-0.0	-0.0	-0.0	-0.0	-0.0	-0.0	0.0	-0.0	-0.0	4.1211841695625973e-05	-0.0	-0.0	0.0	-0.0	-0.0	-0.0	-0.0	0.0	0.0	-0.0	-0.0	0.0	-0.0	-1.3640478580620345	0.0	-0.0	0.0	0.0	-0.0	0.00041950696679266696	-0.00043041963129172254	0.0	-0.0	0.0	-0.0	0.0	0.0	-0.0	0.0	0.0	0.0	0.013623258349008842	-0.0	-0.0	0.0	0.0	0.0	-0.0	-8.100662013189195e-05	-8.100662013189195e-05	-0.0	-0.0	0.0	0.0	-0.0	-0.0	-0.0	-0.0
cg00400591	-0.0	0.0	-0.00024331660404116207	0.0	0.0	-0.0	0.0	-0.0	-0.0	0.0	0.0	0.0	0.0	0.0	0.0	0.0	-0.0	0.0	-0.0013257054251865823	-0.0	-0.0	-0.0	-0.0	-0.0	0.0	0.0	-0.0	0.0	-0.0	-0.0	0.0	0.0	-0.3442450771231198	-0.0	-0.0	-0.0006463770110887706	0.0	0.0	-0.0003364609211971248	0.00038106418802995236	-0.0	-0.0	0.0	-0.0	-0.0	0.0	0.0	0.0	-0.0	0.0	0.005784649556284026	0.0	0.0	-0.0	0.0	0.0	0.0	0.0018313450353034508	0.0018313450353034508	-0.0	-0.0	-0.0	-0.0	0.0	-0.0	0.0	-0.0
cg00400632	-0.0	0.0	0.0	-0.0	0.0	-0.0	0.0	0.0	0.0	0.0	-0.0	-0.0	-0.0	-0.0	-0.0	-0.0	-0.0	-0.0	0.005289317644427277	0.0	-0.0	-0.0	-0.0	-0.0	-0.0	-0.0	-0.0	-0.0	0.0	0.0	0.0	-0.0	-0.45560817555742017	-0.0	0.0	0.0	0.0	0.0	-6.840323012851339e-05	-0.00036692956301722545	0.0	0.0	0.0	0.0	-0.0	-0.0	-0.0	-0.0	-0.0	0.0	0.00016027128698748746	-0.0	-0.0	-0.0	-0.0	-0.01163876720608209	-0.0	0.006666564310904139	0.006666564310904139	0.0	0.0	0.0	-0.0	-0.0	-0.0	0.0	0.0
cg00400666	0.0	-0.0	0.0001726450214534337	0.0	-0.0	-0.0	-0.0	0.0	4.119573536625675e-06	0.0	0.0	0.0	0.0	0.0	0.0	-0.0	0.0	0.0	-0.0055506116732789365	-0.0	0.0	0.0	0.0	0.0	-0.0	0.0	-0.0	-0.0	0.0	0.0	0.0	0.0	0.40873194135047414	0.0	0.0	8.625329696990902e-05	0.0	0.0	7.456640854436589e-05	-0.0005706479643955317	-0.0	-0.0	-0.0	-0.0	-0.0	0.0	0.0	0.0	-0.0	-0.0	-0.029195778019550426	0.0	0.0	0.0	0.0	0.0	0.0	-0.0033692180059309356	-0.0033692180059309356	0.0	0.0	0.0	0.0	-0.0	0.0	0.0	0.0
cg00400810	-0.0	-0.0	-0.00016686876156587737	0.0	-0.0	0.0	0.0	0.0	-0.0	0.0	0.0	-0.0	0.0	-0.0	0.0	-0.0	0.0	-0.0	-0.019151102459880963	0.0	0.0	-0.0	0.0	0.0	0.0	0.0	0.0	-0.0	0.0	0.0	0.0	0.0	4.458459027431512	0.0	0.0	0.00016699942243316964	-0.0	-0.0	7.476418830815492e-05	-0.000591305642337612	0.0	0.0	-0.0	-0.0	0.0	-0.0	0.0	-0.0	0.0	0.0	0.0028817090608778575	0.0	-0.0	0.0	-0.0	-0.0	0.0	0.007427924444120986	0.007427924444120986	0.0	-0.0	-0.0	0.0	-0.0	-0.0	0.0	-0.0
cg00400827	-0.0	0.0	-0.0	0.0	0.0	-0.0	0.0	0.0	-3.4152445257028124e-06	-0.0	-0.0	0.0	0.0	0.0	0.0	-0.0	-0.0	0.0	-0.001983488241600025	-0.0	-0.0	0.0	-0.0	-0.0	-0.0	-0.0	0.0	0.0	-0.0	-0.0	-0.0	-0.0	0.04018570796170767	-0.0	-0.0	0.0	-0.0	0.0	-0.0004712956781595809	-0.0004333916893372749	-0.0	0.0	0.0	-0.0	-0.0	0.0	-0.0	-0.0	0.0	0.0	0.0076872535560859635	-0.0	0.07053174062498427	-0.0	-0.0	-0.0	-0.0	-0.0021481172649883535	-0.0021481172649883535	-0.0	-0.0	-0.0	-0.0	-0.0	0.0	-0.0	-0.0
cg00400832	0.0	-0.0	-3.806357536341554e-06	-0.0	-0.0	0.0	-0.0	-0.0	0.0	-0.0	-0.0	-0.0	-0.0	-0.0	-0.0	-0.0	0.0	-0.0	0.0027978781537910395	0.0	0.0	-0.0	-0.0	-0.0	0.0	0.0	-0.0	-0.0	0.0	0.0	0.0	0.0	0.4947083850140772	0.0	-0.0	-0.0	0.0	-0.0	0.00032041059397245323	0.0008115815335563007	0.0	0.0	-0.0	0.0	-0.0	-0.0	0.0	0.0	-0.0	-0.0	-0.02261672094058748	0.0	-0.0	0.0	0.0	0.0	0.0	0.0011068126092528665	0.0011068126092528665	0.0	0.0	0.0	-0.0	-0.0	0.0	0.0	0.0
cg00400992	-0.0	0.0	-0.00045161074038718973	-0.0	0.0	0.0	-0.0	0.0	-0.0	-0.0	-0.0	-0.0	-0.0	0.0	0.0	-0.0	-0.0	0.0	-0.0040575493300626046	0.0	-0.0	0.0	0.0	-0.0	-0.0	0.0	0.0	0.0	0.0	0.0	0.0	-0.0	-1.9172323440912327	0.0	0.0	0.0	-0.0	-0.0	7.307493777501647e-05	-0.0010668429716746137	-0.0	-0.0	0.0	0.0	-0.0	-0.0	-0.0	-0.0	-0.0	-0.0	0.024155873889199705	0.0	0.06258042863462215	-0.0	0.0	-0.009797944946245902	-0.013919777139198933	-0.001973971243001886	-0.001973971243001886	-0.0	0.0	-0.0	0.0	-0.0	0.0	0.0	0.0
cg00401032	-0.0	0.0	5.837813034598039e-05	0.0	0.0	-0.0	-0.0	-0.0	-1.5911801972016152e-07	-0.0	-0.0	-0.0	-0.0	-0.0	0.0	-0.0	-0.0	-0.0	0.004879925300030271	-0.0	-0.0	-0.0	-0.0	-0.0	-0.0	-0.0	0.0	-0.0	0.0	0.0	0.0	0.0	0.044183085214283206	-0.0	-0.0	-0.0003657815089863342	0.0	0.0	-0.0003122689839973615	-0.00014336512346186295	-0.0	-0.0	-0.0	-0.0	0.0	0.0	-0.0	0.0	0.0	0.0	-0.009083579217036493	0.0	0.0	-0.0	0.0	0.0	0.0	-0.000317034227830395	-0.000317034227830395	-0.0	0.0	0.0	-0.0	-0.0	0.0	0.0	-0.0
cg00401234	-0.0	-0.0	7.629029222283385e-05	0.0	0.0	-0.0	0.0	0.0	-0.0	-0.0	-0.0	-0.0	-0.0	0.0	0.0	-0.0	0.0	0.0	0.01182858641430033	-0.0	0.0	0.0	0.0	0.0	0.0	0.0	-0.0	0.0	-0.0	0.0	-0.0	0.0	3.728255597749385	0.0	0.0	-0.0003237671413902058	0.0	0.0	-0.00039876768677279565	-0.000578216515153799	-0.0	-0.0	-0.0	-0.0	0.0	-0.0	-0.0	-0.0	0.0	0.0	0.02646735903321577	-0.0	0.014567823845619568	-0.0	-0.0	-0.0	0.0	-0.007342878464429602	-0.007342878464429602	-0.0	-0.0	-0.0	-0.0	-0.0	0.0	0.0	-0.0
cg00401459	0.0	0.0	0.0005366952170099194	-0.0	-0.0	0.0	-0.0	-0.0	-1.078389878973728e-05	0.0	0.0	-0.0	0.0	-0.0	-0.0	0.0	-0.0	0.0	-0.003768689999816775	-0.0	-0.0	-0.0	0.0	0.0	0.0	-0.0	0.0	-0.0	-0.0	-0.0	0.0	0.0	-3.561067799834558	0.0	0.0	-0.0	-0.0	-0.0	-0.0001429127864107542	0.0004595128841645657	-0.0	-0.0	-0.0	-0.0	0.0	0.0	-0.0	0.0	-0.0	0.0	-0.03211110920071289	0.0	0.0	-0.0	0.0	0.0	0.0	-0.0002008103613163849	-0.0002008103613163849	0.0	0.0	0.0	-0.0	-0.0	0.0	0.0	0.0
cg00401463	-0.0	0.0	-0.0004604732744282439	0.001007867157003692	0.0	-0.0	0.0	0.0	-5.618842526576542e-07	0.0	0.0	0.0	0.0	0.0	0.0	-0.0	-0.0	0.0	-0.007062806790907055	0.0	-0.0	0.0	0.0	-0.0	0.0	0.0	-0.0	-0.0	0.0	0.0	0.0	0.0	0.8467913148076951	-0.0	-0.0	-0.0007341559258475198	0.0	0.0	-0.0004290440533843902	-8.02152959398622e-05	0.0	0.0	0.0	-0.0	0.0	0.0	-0.0	0.0	-0.0	-0.0	0.005242848991645146	0.0	0.0	-0.0	0.0	-0.0	0.0	-0.0006059574283153669	-0.0006059574283153669	-0.0	-0.0	0.0	-0.0	-0.0	-0.0	-0.0	0.0
cg00401486	-0.0	0.0	-0.0	0.0	0.0	-0.0	0.0	-0.0	-3.026558434971504e-06	-0.0	0.0	0.0	-0.0	0.0	0.0	0.0	-0.0	0.0	0.0030439637231517757	-0.0	-0.0	-0.0	0.0	-0.0	-0.0	-0.0	0.0	0.0	-0.0	-0.0	-0.0	0.0	0.0	-0.0	-0.0	-0.0012390779474569001	-0.0	0.0	-0.00033687249661061103	-0.0002467730213442953	-0.0	-0.0	-0.0	-0.0	-0.0	0.0	-0.0	-0.0	-0.0	0.0	0.0005144596938373194	-0.0	0.06124696127555103	-0.0	-0.0	0.0	0.0	-0.0009036585345336768	-0.0009036585345336768	-0.0	-0.0	0.0	-0.0	-0.0	0.0	-0.0	-0.0
cg00401678	0.0	-0.0	3.89651720398174e-05	-0.0	-0.0	0.0	0.0	0.0	0.0	0.0	0.0	-0.0	0.0	0.0	0.0	0.0	0.0	0.0	-0.0015576046087073581	0.0	-0.0	-0.0	-0.0	-0.0	-0.0	0.0	0.0	0.0	0.0	0.0	-0.0	-0.0	-2.378321995189329	-0.0	0.0	-0.0	0.0	0.0	0.00012481272332824333	0.0011273682564274846	-0.0	-0.0	0.0	0.0	0.0	-0.0	-0.0	0.0	0.0	0.0	0.026322428439923856	-0.0	-0.25940410594431074	-0.0	-0.0	-0.0	0.0	-0.0018520905957336315	-0.0018520905957336315	0.0	0.0	0.0	0.0	-0.0	-0.0	-0.0	0.0
cg00401727	-0.0	0.0	0.0002501973026776757	0.0	0.0	-0.0	0.0	-0.0	-0.0	0.0	0.0	0.0	0.0	-0.0	-0.0	0.0	-0.0	0.0	-0.0008037208890417756	0.0	0.0	0.0	0.0	0.0	-0.0	0.0	0.0	0.0	-0.0	-0.0	-0.0	0.0	-0.0	-0.0	-0.0	0.0004592293126725798	0.0	0.0	0.00018711305322388137	-0.0001635651311170334	-0.0	-0.0	-0.0	-0.0	0.0	0.0	0.0	0.0	-0.0	-0.0	0.016033270541598935	-0.0	0.0	0.0	-0.0	0.0	-0.0	0.0039491139696701295	0.0039491139696701295	0.0	-0.0	0.0	-0.0	0.0	0.0	-0.0	-0.0
cg00401972	-0.0	-0.0	-7.674084363252369e-05	-0.0	0.0	0.0	-0.0	-0.0	-7.981279126721249e-06	0.0	-0.0	0.0	0.0	0.0	0.0	-0.0	-0.0	-0.0	0.004425743329895379	-0.0	0.0	-0.0	0.0	0.0	-0.0	0.0	0.0	0.0	0.0	-0.0	0.0	0.0	-2.243857539878606	-0.0	-0.0	-1.606033973066458e-05	0.0	0.0	-0.000178431181880685	-0.0006250160660535813	0.0	0.0	0.0	-0.0	0.0	-0.0	-0.0	0.0	0.0	0.0	0.014115871974185295	-0.0	0.04611475153136148	-0.0	-0.0	-0.0	-0.0	0.004405206779933915	0.004405206779933915	-0.0	-0.0	0.0	-0.0	-0.0	-0.0	-0.0	-0.0
cg00402068	0.0	0.0	-0.0002270893491131506	-0.0	0.0	0.0	-0.0	0.0	0.0	0.0	-0.0	0.0	0.0	-0.0	0.0	0.0	-0.0	0.0	0.009639320352963198	0.0	0.0	0.0	-0.0	-0.0	-0.0	-0.0	0.0	-0.0	-0.0	-0.0	-0.0	-0.0	-0.8971544149281463	-0.0	-0.0	0.0	-0.0	-0.0	-7.620460077518713e-05	0.0003185614517383322	0.0	0.0	0.0	-0.0	0.0	0.0	-0.0	-0.0	-0.0	-0.0	0.017831171068273973	0.0	-0.06462469646872014	0.0	-0.0	-0.0	-0.01660253585996521	0.0032993771391990312	0.0032993771391990312	-0.0	-0.0	-0.0	0.0	0.0	-0.0	-0.0	-0.0
cg00402069	-0.0	-0.0	-0.0007134277507829834	-0.0	-0.0	0.0	-0.0	-0.0	-0.0	0.0	-0.0	-0.0	-0.0	0.0	0.0	0.0	-0.0	0.0	-0.020340686089938713	-0.0	0.0	0.0	0.0	0.0	-0.0	-0.0	-0.0	0.0	0.0	0.0	0.0	0.0	2.095144876483406	0.0	-0.0	0.0004481145359170432	-0.0	-0.0	0.00014105821497406487	0.0003814351448047594	0.0	-0.0	0.0	-0.0	-0.0	0.0	0.0	0.0	-0.0	0.0	-0.011295751574987016	0.0	0.0	0.0	0.0	-1.476163954756732e-05	-0.0	0.013908639436994052	0.013908639436994052	0.0	-0.0	0.0	0.0	-0.0	0.0	0.0	0.0
cg00402312	-0.0	0.0	-0.0	0.0	-0.0	-0.0	-0.0	-0.0	-2.3324150563787435e-06	0.0	0.0	0.0	0.0	0.0	0.0	0.0	0.0	-0.0	0.0012832040427447125	-0.0	-0.0	-0.0	0.0	-0.0	0.0	-0.0	0.0	-0.0	-0.0	-0.0	0.0	0.0	0.0	-0.0	-0.0	-0.0021045329894724485	-0.0	0.0	-0.00020324432044321696	-0.00020766553654323543	-0.0	-0.0	-0.0	-0.0	0.0	0.0	-0.0	0.0	0.0	0.0	-0.009697689934230928	-0.0	0.028196396857539167	-0.0	-0.0	0.0	-0.0	-0.001044831218666653	-0.001044831218666653	-0.0	-0.0	-0.0	-0.0	-0.0	0.0	-0.0	-0.0
cg00402420	-0.0	0.0	0.0	0.0	0.0	-0.0	-0.0	-0.0	-3.5828287844120507e-06	0.0	0.0	0.0	-0.0	0.0	0.0	-0.0	-0.0	0.0	0.0029279097862692496	-0.0	-0.0	0.0	-0.0	-0.0	-0.0	0.0	0.0	0.0	-0.0	-0.0	-0.0	0.0	0.0	-0.0	-0.0	-0.00047882263457215204	-0.0	0.0	-0.00013558745703484522	-0.000735286483823754	-0.0	-0.0	-0.0	-0.0	0.0	0.0	0.0	-0.0	-0.0	0.0	0.0019522928680618622	-0.0	0.0	-0.0	-0.0	0.0	0.0	0.001644417030176594	0.001644417030176594	-0.0	-0.0	-0.0	-0.0	-0.0	-0.0	-0.0	-0.0
cg00402445	-0.0	0.0	0.00028145798423645393	0.0	0.0	0.0	-0.0	-0.0	-7.726875223983877e-06	0.0	0.0	-0.0	-0.0	-0.0	0.0	0.0	-0.0	0.0	0.0044239665811137635	-0.0	-0.0	-0.0	0.0	-0.0	0.0	-0.0	-0.0	-0.0	0.0	0.0	0.0	0.0	-1.0542993906193876	-0.0	-0.0	-0.0024248816332590717	-0.0	0.0	-0.0002188451525171003	0.0	-0.0	-0.0	-0.0	-0.0	-0.0	0.0	-0.0	-0.0	-0.0	0.0	-0.03007794271407338	-0.0	0.06001386452290639	-0.0	0.0	0.0	-0.0	-0.0017559304314450996	-0.0017559304314450996	-0.0	0.0	0.0	-0.0	-0.0	0.0	-0.0	0.0
cg00402559	-0.0	-0.0	-0.00047174184859236784	-0.0	-0.0	0.0	-0.0	-0.0	0.0	0.0	0.0	0.0	0.0	-0.0	-0.0	0.0	0.0	-0.0	-0.0016885517166040657	-0.0	-0.0	0.0	0.0	-0.0	-0.0	0.0	0.0	0.0	-0.0	-0.0	0.0	-0.0	1.5768794038171905	-0.0	-0.0	0.0027260947511015283	0.0	-0.0	8.220081876130244e-05	-0.0	-0.0	-0.0	-0.0	0.0	-0.0	0.0	0.0	0.0	0.0	0.0	-0.004840384458716832	0.0	-0.0	0.0	0.0	-0.0	-0.0	0.0004164073676006814	0.0004164073676006814	0.0	-0.0	-0.0	0.0	0.0	-0.0	0.0	-0.0
cg00402617	0.0	0.0	-0.0002913072327326735	-0.0	-0.0	-0.0	0.0	-0.0	6.655115408984079e-06	-0.0	-0.0	-0.0	-0.0	-0.0	-0.0	-0.0	-0.0	-0.0	0.005062885631814537	-0.0	0.0	-0.0	0.0	0.0	0.0	-0.0	-0.0	-0.0	0.0	0.0	-0.0	-0.0	2.3997664341558926	0.0	-0.0	0.0005196157634633297	0.0	-0.0	4.389852060087513e-05	-0.0007300260721197931	0.0	0.0	-0.0	-0.0	-0.0	-0.0	-0.0	-0.0	-0.0	-0.0	0.006367519658903877	-0.0	0.00048471183308276757	-0.0	-0.0	0.019507212416217733	0.007398345510219483	0.0024548929913944233	0.0024548929913944233	0.0	-0.0	0.0	-0.0	-0.0	0.0	-0.0	-0.0
cg00403165	-0.0	0.0	-4.84910259126682e-05	0.0	0.0	-0.0	0.0	0.0	-4.029388081042934e-06	0.0	0.0	0.0	-0.0	0.0	0.0	0.0	-0.0	0.0	0.00023499996455283512	-0.0	0.0	-0.0	0.0	0.0	-0.0	-0.0	0.0	0.0	-0.0	-0.0	0.0	0.0	0.0	-0.0	-0.0	-0.002717266936403464	0.0	0.0	-5.513015556850843e-05	-4.747513689498757e-05	-0.0	0.0	-0.0	-0.0	0.0	0.0	-0.0	-0.0	-0.0	0.0	-0.0019164441233885414	-0.0	0.012341394272630044	-0.0	-0.0	0.0	0.0	-0.00020843516950104642	-0.00020843516950104642	-0.0	-0.0	0.0	-0.0	0.0	0.0	-0.0	-0.0
cg00403246	-0.0	0.0	-1.2571534226642767e-06	-0.0	-0.0	0.0	-0.0	-0.0	-4.049046970129589e-06	0.0	0.0	0.0	0.0	0.0	0.0	0.0	-0.0	0.0	0.002311633793801065	-0.0	-0.0	-0.0	0.0	-0.0	-0.0	-0.0	-0.0	-0.0	0.0	0.0	0.0	0.0	-2.390181191951274	-0.0	-0.0	-0.0010548907773543466	-0.0	0.0	5.42955578184476e-05	-0.0006296224309251821	-0.0	-0.0	0.0	-0.0	-0.0	0.0	-0.0	-0.0	0.0	0.0	-0.0018978013027910654	-0.0	0.07078928218992987	-0.0	-0.0	-0.0	0.0	0.0029064671366796457	0.0029064671366796457	-0.0	-0.0	0.0	-0.0	-0.0	-0.0	-0.0	-0.0
cg00403464	-0.0	0.0	5.4849414121329584e-05	0.0	0.0	-0.0	-0.0	-0.0	-4.630064021422663e-06	-0.0	-0.0	-0.0	-0.0	0.0	0.0	-0.0	-0.0	0.0	-0.0010530226077579198	-0.0	-0.0	0.0	-0.0	-0.0	0.0	-0.0	-0.0	-0.0	0.0	0.0	0.0	0.0	0.0	-0.0	0.0	-0.0019972938541168187	-0.0	0.0	6.771597671024568e-05	-0.0	0.0	0.0	-0.0	-0.0	-0.0	0.0	-0.0	-0.0	-0.0	0.0	-0.010539718984894702	-0.0	0.05811759424558518	-0.0	0.0	-0.0	0.0	-0.0025660687637051854	-0.0025660687637051854	-0.0	-0.0	0.0	-0.0	-0.0	0.0	-0.0	0.0
cg00403498	0.0	-0.0	0.0	0.0	-0.0	-0.0	-0.0	-0.0	-0.0	-0.0	-0.0	-0.0	-0.0	0.0	0.0	-0.0	0.0	0.0	-0.002313222007898704	-0.0	0.0	-0.0	-0.0	0.0	0.0	-0.0	0.0	-0.0	-0.0	-0.0	-0.0	0.0	0.010246757461131697	-0.0	-0.0	-8.354798149705789e-06	0.0	0.0	-0.0001988360909813685	0.001770993497797916	0.0	0.0	-0.0	0.0	-0.0	-0.0	0.0	0.0	-0.0	0.0	-0.020182683043629242	0.0	-0.21990128041250662	0.0	0.0	0.01309625574671053	0.0	-0.005488076935997268	-0.005488076935997268	0.0	-0.0	0.0	-0.0	-0.0	-0.0	-0.0	0.0
cg00403579	-0.0	0.0	0.00022427058235851977	0.0	0.0	-0.0	0.0	0.0	-7.455244782220655e-06	0.0	0.0	-0.0	-0.0	0.0	0.0	-0.0	0.0	0.0	0.003974629070567142	-0.0	0.0	0.0	0.0	0.0	0.0	-0.0	0.0	-0.0	0.0	0.0	-0.0	0.0	-3.2994016541242717	-0.0	-0.0	-0.0005771954041588241	-0.0	0.0	-4.0944560611440137e-05	0.0007455925258611113	0.0	0.0	0.0	-0.0	0.0	-0.0	-0.0	0.0	0.0	0.0	-0.016005858722303333	-0.0	-0.033442050794948136	-0.0	0.0	0.0	0.0	-0.005142934204888925	-0.005142934204888925	-0.0	-0.0	0.0	0.0	-0.0	-0.0	-0.0	0.0
cg00403636	-0.0	0.0	2.459037476439696e-06	-0.022395136933302615	0.0	0.0	-0.0	-0.0	-0.0	0.0	0.0	0.0	0.0	-0.0	0.0	-0.0	-0.0	0.0	0.0013098363199635524	0.0	-0.0	0.0	-0.0	-0.0	-0.0	-0.0	-0.0	0.0	0.0	0.0	-0.0	-0.0	1.2146374887929405	-0.0	-0.0	0.0006507596472839244	-0.0	-0.0	0.00011071678837285336	0.0009325817192097015	-0.0	-0.0	0.0	0.0	-0.0008907988057856228	0.0	-0.0	-0.0	0.0	0.0	0.016380891935486162	0.0	0.0	-0.0	0.0	-0.0	-0.0	0.008763863076444603	0.008763863076444603	0.0	0.0	-0.0	0.0	-0.0	-0.0	-0.0	0.0
cg00403724	0.0	-0.0	-0.00024988949588478125	-0.0	-0.0	0.0	-0.0	-0.0	-0.0	0.0	0.0	0.0	0.0	0.0	0.0	0.0	-0.0	-0.0	-0.004486999338797123	0.0	-0.0	-0.0	-0.0	-0.0	0.0	-0.0	-0.0	-0.0	-0.0	0.0	-0.0	-0.0	-3.221259284454725	-0.0	-0.0	0.0	0.0	0.0	0.00010249271519237014	0.0007891133071669322	0.0	0.0	0.0	0.0	0.0006287972725363899	-0.0	0.0	0.0	-0.0	-0.0	0.004325062635492382	0.0	-0.0	-0.0	0.0	0.0	0.0	0.005351607902308189	0.005351607902308189	0.0	0.0	0.0	-0.0	-0.0	-0.0	0.0	0.0
cg00403955	-0.0	0.0	1.5306107208259437e-05	0.0	0.0	-0.0	0.0	0.0	-0.0	0.0	0.0	0.0	0.0	0.0	0.0	-0.0	-0.0	0.0	0.005841240365494075	0.0	-0.0	0.0	-0.0	-0.0	-0.0	-0.0	0.0	-0.0	-0.0	-0.0	-0.0	0.0	-0.9878789834689985	-0.0	0.0	-0.0025752173078729765	-0.0	0.0	0.00014339143796387747	2.5760518272342252e-05	-0.0	0.0	0.0	-0.0	0.0	0.0	-0.0	-0.0	0.0	0.0	0.02970613655925134	-0.0	0.0	-0.0	0.0	0.0	-0.0	0.0033901097827986767	0.0033901097827986767	-0.0	0.0	-0.0	-0.0	-0.0	-0.0	-0.0	0.0
cg00403963	-0.0	0.0	0.00028950652978764125	0.0	0.0	0.0	-0.0	-0.0	-0.0	-0.0	0.0	0.0	0.0	0.0	0.0	-0.0	0.0	0.0	-0.00781943646296106	0.0	-0.0	0.0	0.0	0.0	0.0	0.0	0.0	0.0	-0.0	-0.0	0.0	-0.0	-3.2965047555672045	-0.0	-0.0	0.0	0.0	-0.0	0.00010299669748353775	-0.001099967719354003	0.0	0.0	0.0	-0.0	0.0	0.0	0.0	0.0	0.0	0.0	0.006141056457444547	-0.0	0.0841264682875083	-0.0	0.0	0.0038970896962490166	0.0	0.0028171260952061603	0.0028171260952061603	-0.0	0.0	0.0	-0.0	-0.0	0.0	-0.0	0.0
cg00403975	-0.0	-0.0	-0.0002074226984794524	0.0039969812494695355	-0.0	-0.0	-0.0	0.0	0.0	-0.0	-0.0	0.0	0.0	0.0	0.0	-0.0	0.0	0.0	-0.0009483458348689778	-0.0	0.0	0.0	0.0	0.0	0.0	0.0	-0.0	-0.0	-0.0	-0.0	0.0	0.0	0.0	0.0	-0.0	-0.0007738502215819073	-0.0	0.0	-2.688006824636418e-06	-0.0013082019426728542	-0.0	-0.0	-0.0	-0.0	0.0	0.0	0.0	-0.0	-0.0	-0.0	-0.022619487730186242	-0.0	-0.0	0.0	-0.0	-0.0	0.0	0.0023729819910393796	0.0023729819910393796	-0.0	-0.0	-0.0	-0.0	-0.0	0.0	0.0	-0.0
cg00404394	0.0	-0.0	0.0	-0.0	-0.0	0.0	-0.0	-0.0	0.0	0.0	-0.0	0.0	0.0	-0.0	-0.0	0.0	0.0	-0.0	0.002943301237041282	-0.0	0.0	0.0	-0.0	-0.0	-0.0	0.0	0.0	0.0	-0.0	-0.0	0.0	-0.0	0.0	0.0	-0.0	0.0029954290838358996	-0.0	-0.0	-0.0001902431601451406	-7.12666096540622e-05	0.0	0.0	0.0	0.0	-0.0	-0.0	0.0	0.0	0.0	-0.0	0.008493650907611875	0.0	-0.0	0.0	0.0	0.0	0.0	0.0005331580231717571	0.0005331580231717571	0.0	0.0	-0.0	0.0	0.0	-0.0	0.0	-0.0
cg00404482	0.0	0.0	-0.0007802706930819941	0.0	0.0	0.0	0.0	0.0	0.0	0.0	0.0	0.0	0.0	0.0	0.0	0.0	-0.0	-0.0	0.0013975967371083929	0.002262887205879297	-0.0	0.0	-0.0	0.0	-0.0	0.0	0.0	-0.0	-0.0	-0.0	-0.0	-0.0	-2.748921531738383	-0.0	-0.0	0.0008519316650062988	0.0	0.0	6.033637132124639e-05	2.512021865984235e-05	0.0	0.0	0.0	0.0	-0.0	-0.0	-0.0	-0.0	0.0	0.0	0.018834554284405853	0.0	0.0	-0.0	0.0	-0.0004978728338728432	-0.0	0.0064801635712421705	0.0064801635712421705	0.0	0.0	-0.0	-0.0	0.0	-0.0	-0.0	0.0
cg00404484	0.0	0.0	0.0008984406027461852	-0.0	0.0	-0.0	-0.0	-0.0	-9.727345696880478e-06	0.0	0.0	0.0	0.0	-0.0	-0.0	0.0	-0.0	-0.0	-0.0030222580140459475	-0.0	-0.0	0.0	-0.0	-0.0	-0.0	-0.0	0.0	0.0	0.0	0.0	0.0	-0.0	-4.303591637413424	0.0	0.0	0.0	0.0	0.0	-0.00015091936154204368	-0.0003546173876729054	-0.0	0.0	0.0	0.0	0.0	-0.0	0.0	-0.0	-0.0	-0.0	-0.0046781106883943555	0.0	-0.0007116282253356907	0.0	0.0	-0.0	-0.0	0.007262238086089726	0.007262238086089726	0.0	0.0	-0.0	-0.0	0.0	-0.0	0.0	0.0
cg00404488	0.0	0.0	-0.0	-0.0	-0.0	-0.0	0.0	-0.0	-1.4814091574718832e-05	0.0	0.0	0.0	0.0	-0.0	-0.0	0.0	-0.0	-0.0	0.011105482745088666	0.0	-0.0	0.0	-0.0	-0.0	-0.0	-0.0	-0.0	-0.0	0.0	0.0	-0.0	-0.0	-2.055690219925287	-0.0	-0.0	-0.0005199349741597121	-0.0	0.0	-0.00013114279032683826	0.0005659343665857409	0.0	0.0	0.0	-0.0	0.0	0.0	0.0	-0.0	0.0	0.0	0.020056901766047512	-0.0	-0.0	-0.0	-0.0	-0.0	0.0	0.003326261387146837	0.003326261387146837	0.0	0.0	0.0	-0.0	-0.0	-0.0	-0.0	0.0
cg00404489	-0.0	-0.0	-0.00047360384403907617	0.0	0.0	-0.0	0.0	-0.0	-1.0172464480198171e-05	0.0	0.0	0.0	0.0	0.0	0.0	-0.0	-0.0	0.0	-0.001198096773448875	0.0	-0.0	0.0	-0.0	0.0	-0.0	0.0	0.0	-0.0	0.0	0.0	-0.0	0.0	-1.0097480295959478	0.0	-0.0	-0.0	-0.0	0.0	0.00024492053167817494	-7.83323900389966e-05	-0.0	-0.0	0.0	-0.0	-0.0	-0.0	0.0	0.0	-0.0	-0.0	0.03726557753020141	0.0	0.08952788946948119	-0.0	0.0	0.0	0.0	-0.0	-0.0	-0.0	-0.0	0.0	-0.0	-0.0	0.0	0.0	0.0
cg00404641	-0.0	0.0	-0.0	-0.0	0.0	0.0	-0.0	-0.0	-0.0	0.0	0.0	-0.0	0.0	-0.0	-0.0	-0.0	0.0	0.0	-0.0012008196465819788	-0.0	-0.0	-0.0	-0.0	-0.0	0.0	-0.0	-0.0	-0.0	0.0	0.0	-0.0	0.0	-4.276097641775544	-0.0	0.0	0.00024308396406558182	-0.0	0.0	6.4562779212237e-05	0.0	-0.0	-0.0	-0.0	-0.0	0.0	0.0	0.0	0.0	-0.0	-0.0	-0.018694101055682893	-0.0	0.0	-0.0	0.0	0.0	-0.0	-0.0037317495499339113	-0.0037317495499339113	-0.0	-0.0	-0.0	0.0	-0.0	-0.0	-0.0	-0.0
cg00404717	-0.0	0.0	0.0	0.0	0.0	-0.0	-0.0	-0.0	-6.384619749073167e-06	-0.0	-0.0	-0.0	-0.0	-0.0	0.0	0.0	-0.0	0.0	0.004500836439681705	-0.0	-0.0	-0.0	-0.0	-0.0	0.0	-0.0	-0.0	0.0	-0.0	-0.0	0.0	-0.0	-1.2933252085111526	-0.0	-0.0	-0.0027570958610949555	0.0	0.0	0.00017844306450921093	0.00019641209586317818	0.0	0.0	0.0	-0.0	-0.0	-0.0	-0.0	0.0	-0.0	0.0	-0.003188933372822098	-0.0	0.0	-0.0	-0.0	0.0	0.0	0.0015499652391710603	0.0015499652391710603	-0.0	-0.0	0.0	-0.0	0.0	-0.0	-0.0	-0.0
cg00404844	-0.0	0.0	-0.0	0.0	0.0	-0.0	0.0	-0.0	-1.8595264092618604e-06	0.0	0.0	0.0	0.0	0.0	0.0	-0.0	0.0	0.0	0.001770268835471946	-0.0	-0.0	-0.0	0.0	-0.0	-0.0	-0.0	0.0	0.0	0.0	0.0	0.0	0.0	-1.7356147298520066	-0.0	-0.0	-0.001583803089561321	-0.0	0.0	0.00030972858108468666	-0.00036112715499975857	-0.0	-0.0	-0.0	-0.0	-0.0	0.0	-0.0	-0.0	-0.0	0.0	0.0007284509677682538	-0.0	0.039030507816733624	-0.0	-0.0	-0.0	0.0	0.00016701736965529082	0.00016701736965529082	-0.0	-0.0	0.0	-0.0	0.0	0.0	-0.0	-0.0
cg00404861	0.0	0.0	0.0	0.0	0.0	-0.0	-0.0	-0.0	0.0	0.0	0.0	-0.0	0.0	-0.0	-0.0	-0.0	0.0	-0.0	0.008615229443843348	-0.0	0.0	0.0	-0.0	-0.0	-0.0	-0.0	-0.0	0.0	0.0	0.0	-0.0	-0.0	3.3416249558345497	-0.0	-0.0	-0.0	-0.0	-0.0	7.125542535284069e-06	-0.0008351565407941563	0.0	0.0	0.0	-0.0	0.0	0.0	-0.0	-0.0	-0.0	-0.0	-0.00453407045754864	0.0	0.20754054031469188	-0.0	0.0	-0.0	-0.0	-0.0008821929329360715	-0.0008821929329360715	0.0	-0.0	-0.0	0.0	0.0	-0.0	-0.0	0.0
cg00405044	0.0	-0.0	-0.0001767166197440544	-0.0	-0.0	0.0	0.0	0.0	8.094308473176525e-09	0.0	-0.0	-0.0	-0.0	0.0	-0.0	0.0	0.0	0.0	-0.00010615710372635837	-0.0	0.0	-0.0	-0.0	0.0	0.0	0.0	0.0	-0.0	-0.0	0.0	-0.0	0.0	-1.22124366533983	0.0	0.0	0.001319039951099524	0.0	0.0	-0.0002914004668928955	0.0006385244362951538	0.0	-0.0	0.0	0.0	0.0	-0.0	-0.0	0.0	0.0	-0.0	-0.005392368637938895	0.0	-0.17927116828404918	0.0	-0.0	-0.0	-0.0	-0.001824426422119258	-0.001824426422119258	0.0	0.0	0.0	0.0	0.0	-0.0	0.0	-0.0
cg00405121	-0.0	0.0	-0.00019327572516264607	0.0	0.0	-0.0	0.0	-0.0	-2.869817735057801e-06	-0.0	-0.0	0.0	0.0	0.0	0.0	-0.0	-0.0	0.0	-0.0024475747597445356	-0.0	-0.0	-0.0	0.0	0.0	-0.0	-0.0	0.0	-0.0	-0.0	-0.0	-0.0	0.0	-0.3900829154120322	-0.0	-0.0	-0.0018432918732572243	-0.0	0.0	0.0003960704293520871	1.1132506710617943e-06	-0.0	-0.0	-0.0	-0.0	0.0	0.0	-0.0	-0.0	-0.0	0.0	0.005002953389153917	-0.0	0.018712392578759944	-0.0	-0.0	-0.0	0.0	-0.0023630706512808926	-0.0023630706512808926	-0.0	-0.0	-0.0	-0.0	-0.0	0.0	-0.0	-0.0
cg00405190	0.0	-0.0	-0.0	-0.0	-0.0	0.0	-0.0	-0.0	3.142078326289246e-06	-0.0	-0.0	-0.0	-0.0	-0.0	-0.0	0.0	-0.0	-0.0	0.0002515633686886697	0.0	0.0	0.0	-0.0	-0.0	0.0	0.0	-0.0	-0.0	0.0	0.0	-0.0	-0.0	0.06797439131955132	0.0	-0.0	0.001602263626231253	0.0	-0.0	-0.0004315437686390925	-9.028984211256943e-06	0.0	0.0	0.0	0.0	0.0	-0.0	0.0	0.0	0.0	-0.0	-0.0003857313909041091	0.0	-0.038874573546888815	0.0	0.0	0.0	-0.0	0.0015891800855951667	0.0015891800855951667	0.0	0.0	-0.0	0.0	0.0	-0.0	0.0	0.0
cg00405198	-0.0	-0.0	-7.708315501269853e-06	-0.0	-0.0	0.0	-0.0	-0.0	-0.0	-0.0	-0.0	-0.0	-0.0	0.0	0.0	-0.0	0.0	-0.0	0.009825970258536256	-0.0	0.0	0.0	-0.0	-0.0	-0.0	0.0	-0.0	0.0	0.0	-0.0	0.0	-0.0	1.794926480055171	-0.0	0.0	-0.0	-0.0	0.0	0.0002624576364388894	-0.0	0.0	0.0	-0.0	0.0	-0.0	-0.0	-0.0	-0.0	0.0	0.0	-0.020932549365500205	-0.0	0.05470978988558992	0.0	0.0	0.0	0.0	0.0026030498690206194	0.0026030498690206194	-0.0	-0.0	0.0	0.0	-0.0	0.0	0.0	-0.0
cg00405341	-0.0	0.0	0.00011153832197904083	-0.0	0.0	-0.0	-0.0	-0.0	-0.0	0.0	0.0	-0.0	-0.0	-0.0	-0.0	0.0	-0.0	0.0	-0.008611010321144672	0.0	-0.0	0.0	-0.0	-0.0	-0.0	-0.0	0.0	0.0	-0.0	-0.0	0.0	-0.0	-2.945481723111297	0.0	-0.0	0.0007495045399939419	0.0	-0.0	-9.772840683741916e-05	0.00014013777951258732	0.0	0.0	0.0	0.0	0.0	-0.0	0.0	0.0	-0.0	-0.0	-0.030992249240541142	0.0	-0.0008632091612173259	-0.0	0.0	-0.015846110348989414	-0.16173334270321174	0.0009060513791853171	0.0009060513791853171	0.0	-0.0	0.0	0.0	0.0	-0.0	-0.0	0.0
cg00405670	-0.0	-0.0	3.6290956957826315e-05	-0.0	-0.0	-0.0	0.0	0.0	-0.0	-0.0	-0.0	-0.0	-0.0	0.0	0.0	-0.0	0.0	-0.0	-0.0063460772200272615	-0.0	-0.0	-0.0	0.0	0.0	-0.0	-0.0	0.0	0.0	0.0	0.0	0.0	-0.0	2.259050401027705	-0.0	-0.0	0.0	-0.0	0.0	0.00011161718191368091	-5.455962046965699e-05	-0.0	-0.0	-0.0	0.0	0.0	-0.0	-0.0	-0.0	-0.0	0.0	0.01486125265898361	0.0	0.010315926925786319	-0.0	0.0	-0.0	0.0	-0.0028162033644391743	-0.0028162033644391743	-0.0	0.0	0.0	0.0	-0.0	0.0	0.0	-0.0
cg00405939	-0.0	0.0	0.0	0.0	0.0	-0.0	0.0	0.0	-1.2368260333630585e-06	-0.0	-0.0	-0.0	-0.0	-0.0	0.0	0.0	-0.0	0.0	-0.0006312785030584078	-0.0	-0.0	-0.0	-0.0	-0.0	0.0	-0.0	0.0	0.0	0.0	0.0	-0.0	0.0	0.4839063077662019	-0.0	0.0	-0.002089028703138715	-0.0	0.0	0.00025297272148166	0.0019022054475232874	0.0	0.0	-0.0	-0.0	-0.0	-0.0	-0.0	-0.0	0.0	0.0	0.0021292445456570436	-0.0	-0.08866640369578459	-0.0	-0.0	0.0	0.0	-0.007232556830728803	-0.007232556830728803	-0.0	-0.0	0.0	-0.0	-0.0	-0.0	-0.0	-0.0
cg00406022	0.0	0.0	-0.00022764523358865166	-0.0	-0.0	0.0	-0.0	-0.0	0.0	0.0	0.0	0.0	0.0	0.0	0.0	0.0	0.0	0.0	-0.0028254341233071127	-0.0	0.0	-0.0	0.0	0.0	-0.0	-0.0	-0.0	-0.0	-0.0	-0.0	-0.0	0.0	1.2166774460836265	-0.0	0.0	0.0009586327374385865	-0.0	0.0	-0.00020894878308027633	-0.0007005727518517952	0.0	0.0	-0.0	-0.0	-0.0	0.0	0.0	0.0	0.0	0.0	0.0011261192819975493	0.0	-0.0	0.0	0.0	-0.0	-0.0	-0.005363188683135075	-0.005363188683135075	0.0	0.0	-0.0	-0.0	0.0	-0.0	0.0	-0.0
cg00406023	-0.0	-0.0	-3.516318939244314e-05	0.0	0.0	-0.0	0.0	0.0	-7.248918785778639e-06	-0.0	-0.0	0.0	0.0	0.0	0.0	-0.0	-0.0	0.0	-0.0048481574474886595	-0.0	0.0	0.0	0.0	0.0	-0.0	0.0	0.0	0.0	0.0	0.0	0.0	0.0	-3.561476048122195	-0.0	0.0	-0.0	-0.0	0.0	0.00012915262125176192	0.0008885773440013633	-0.0	-0.0	0.0	-0.0	0.0	-0.0	-0.0	-0.0	0.0	0.0	0.0015079358142525466	-0.0	-0.0	-0.0	0.0	-0.0	-0.0	-0.001861146649036489	-0.001861146649036489	-0.0	0.0	0.0	-0.0	-0.0	0.0	0.0	-0.0
cg00406098	0.0	-0.0	8.657454356395848e-05	-0.0	-0.0	0.0	-0.0	-0.0	2.2713516029677664e-06	-0.0	-0.0	-0.0	-0.0	-0.0	-0.0	0.0	0.0	-0.0	0.004451866179073197	0.0	0.0	-0.0	0.0	0.0	0.0	0.0	0.0	-0.0	-0.0	-0.0	-0.0	-0.0	0.0	0.0	0.0	0.0010554951569813746	-0.0	-0.0	-0.0005000731409296597	-1.2800805992455199e-05	0.0	-0.0	0.0	0.0	0.0	-0.0	0.0	0.0	0.0	-0.0	0.006505191723256117	0.0	-0.09953438866984476	0.0	-0.0	0.0	0.0	0.0003146769063662214	0.0003146769063662214	0.0	0.0	0.0	0.0	0.0	-0.0	-0.0	-0.0
cg00406188	-0.0	-0.0	0.00021584639288365847	0.0	0.0	0.0	-0.0	0.0	-0.0	0.0	0.0	0.0	0.0	0.0	0.0	0.0	-0.0	0.0	-0.008738452489607277	0.0	-0.0	0.0	0.0	0.0	0.0	0.0	0.0	0.0	-0.0	-0.0	0.0	0.0	0.0	0.0	0.0	-0.0006779175064484112	0.0	-0.0	0.00013443693888250984	-0.0	0.0	0.0	0.0	-0.0	-0.0	0.0	-0.0	0.0	-0.0	-0.0	0.0073838186196101465	-0.0	-0.0	-0.0	-0.0	0.0	-0.0	-0.002711705140900056	-0.002711705140900056	-0.0	-0.0	0.0	-0.0	0.0	-0.0	-0.0	-0.0
cg00406369	0.0	-0.0	-0.00069305360026571	-0.0	-0.0	0.0	-0.0	-0.0	2.4551417894875423e-06	0.0	-0.0	-0.0	-0.0	-0.0	-0.0	-0.0	-0.0	-0.0	-0.003383706341430065	0.0	-0.0	0.0	-0.0	-0.0	0.0	-0.0	-0.0	-0.0	0.0	0.0	-0.0	-0.0	-0.0	0.0	0.0	0.0015690752154420237	-0.0	0.0	-0.000389353688524895	-0.0002486429430508961	0.0	-0.0	0.0	0.0	-0.0	-0.0	-0.0	-0.0	0.0	-0.0	-0.017930709587252926	0.0	-0.0	0.0	0.0	-0.0	-0.0	0.00517401010656325	0.00517401010656325	0.0	0.0	0.0	-0.0	0.0	-0.0	0.0	0.0
cg00406396	-0.0	0.0	-0.00025763657273177384	0.0	0.0	-0.0	0.0	-0.0	-1.1495415534007502e-06	-0.0	-0.0	0.0	-0.0	0.0	0.0	0.0	-0.0	0.0	0.0005377791135318467	-0.0	-0.0	0.0	0.0	-0.0	-0.0	-0.0	0.0	-0.0	-0.0	-0.0	-0.0	0.0	-0.20861133832384424	-0.0	-0.0	-0.0005090769052613003	-0.0	0.0	0.000588523677494726	0.0002029826529970815	-0.0	0.0	-0.0	-0.0	-0.0	-0.0	0.0	0.0	0.0	0.0	0.013195318447189758	-0.0	0.05864468911369595	-0.0	-0.0	-0.0	0.0	-0.0011497010086136655	-0.0011497010086136655	-0.0	-0.0	0.0	-0.0	0.0	0.0	-0.0	-0.0
cg00406711	-0.0	0.0	-9.649395663336452e-05	0.0	0.0	-0.0	0.0	0.0	4.657898025169798e-07	0.0	0.0	-0.0	-0.0	0.0	0.0	-0.0	-0.0	0.0	-0.0010176012123266195	0.0	-0.0	0.0	-0.0	-0.0	0.0	0.0	-0.0	0.0	0.0	0.0	-0.0	-0.0	0.08309075258127253	0.0	0.0	0.0006479238089239182	0.0	-0.0	-0.00010927272902726932	-0.001231717376905727	-0.0	-0.0	-0.0	0.0	0.0	0.0	-0.0	0.0	-0.0	-0.0	-0.013438551794413587	0.0	0.017973748884852647	-0.0	-0.0	-0.0	-0.0	0.00040580583156265827	0.00040580583156265827	-0.0	-0.0	0.0	0.0	0.0	0.0	0.0	0.0
cg00407245	-0.0	-0.0	0.0	0.0	0.0	-0.0	-0.0	-0.0	-2.1886373993965714e-06	-0.0	0.0	0.0	-0.0	-0.0	-0.0	0.0	0.0	0.0	0.0011097040419280268	-0.0	-0.0	0.0	-0.0	-0.0	-0.0	0.0	-0.0	-0.0	0.0	-0.0	-0.0	0.0	-3.9585246091200084	0.0	0.0	-0.00038919553508191704	0.0	-0.0	0.00038361511395482753	0.0002672019926745517	0.0	-0.0	0.0	0.0	-0.0	0.0	0.0	0.0	0.0	0.0	0.026372028343250423	-0.0	-0.0	-0.0	0.0	0.007771481120597161	0.14266304556441362	0.008423677562583385	0.008423677562583385	-0.0	0.0	0.0	-0.0	-0.0	0.0	0.0	-0.0
cg00407259	-0.0	0.0	-0.00044445585875596305	-0.0	0.0	0.0	-0.0	-0.0	-0.0	0.0	0.0	0.0	0.0	-0.0	-0.0	0.0	-0.0	0.0	-0.0020317805758710973	-0.0	0.0	0.0	0.0	-0.0	-0.0	-0.0	-0.0	-0.0	0.0	0.0	0.0	0.0	-6.26697296258664	-0.0	-0.0	0.0019789909921712093	-0.0	-0.0	0.00013183814541692796	-0.0005693617185879552	0.0	0.0	0.0	0.0	0.0	0.0	0.0	-0.0	0.0	0.0	0.013193036819301956	0.0	0.027498308812292423	0.0	0.0	0.0	-0.0	0.0008056382106424288	0.0008056382106424288	0.0	0.0	-0.0	0.0	-0.0	0.0	-0.0	-0.0
cg00407275	-0.0	0.0	-0.00014489391732947624	-0.0	0.0	0.0	-0.0	-0.0	6.497799588063675e-07	-0.0	-0.0	0.0	0.0	-0.0	-0.0	-0.0	-0.0	-0.0	0.007559158003434852	-0.0	0.0	0.0	0.0	-0.0	-0.0	-0.0	-0.0	-0.0	0.0	0.0	0.0	-0.0	0.0	-0.0	-0.0	0.000798445863811765	-0.0	0.0	0.0001306076298768418	-0.0006464767649338697	0.0	0.0	-0.0	-0.0	-0.0	-0.0	0.0	-0.0	0.0	-0.0	-0.018310258378511687	-0.0	0.14994397084908812	-0.0	0.0	-0.0	-0.0	-0.0023307192095127407	-0.0023307192095127407	0.0	-0.0	0.0	0.0	-0.0	0.0	-0.0	-0.0
cg00407452	0.0	0.0	-0.0003080037361839843	-0.0	0.0	-0.0	0.0	0.0	-6.928613189932338e-07	0.0	0.0	-0.0	-0.0	-0.0	0.0	0.0	-0.00039448769717127005	0.0	-0.00529530914181266	-0.0	-0.0	0.0	0.0	0.0	0.0	0.0	0.0	-0.0	-0.0	-0.0	-0.0	0.0	-0.6752317087236032	0.0	-0.0	-0.0	0.0	-0.0	0.00011915650673501156	-8.527623645811435e-05	-0.0	-0.0	-0.0	-0.0	0.0	0.0	0.0	0.0	-0.0	-0.0	0.02378384870903874	-0.0	0.0322916600948813	-0.0	0.0	0.0	-0.0	0.0004530275225921127	0.0004530275225921127	-0.0	0.0	-0.0	-0.0	0.0	-0.0	-0.0	-0.0
cg00407468	0.0	-0.0	-0.0001180915768830409	-0.0	-0.0	0.0	-0.0	-0.0	2.4914424337038027e-06	-0.0	-0.0	-0.0	-0.0	-0.0	-0.0	0.0	-0.0	-0.0	0.005779178973566211	0.0	0.0	-0.0	-0.0	-0.0	0.0	0.0	-0.0	-0.0	0.0	0.0	-0.0	0.0	-0.4638353843842849	-0.0	-0.0	0.0	0.0	-0.0	-0.0005342515006071235	0.00043431999315819816	-0.0	-0.0	0.0	0.0	-0.0	-0.0	-0.0	0.0	0.0	-0.0	0.00908132697864972	0.0	-0.20757322696804115	0.0	-0.0	0.0	0.0	0.0046734737116725595	0.0046734737116725595	0.0	0.0	0.0	0.0	0.0	-0.0	0.0	0.0
cg00407511	0.0	-0.0	-0.0004043835945719682	-0.0	-0.0	0.0	-0.0	-0.0	0.0	-0.0	-0.0	-0.0	-0.0	-0.0	-0.0	0.0	0.0	-0.0	0.0037367394183978873	0.0	0.0	-0.0	0.0	-0.0	0.0	0.0	-0.0	-0.0	-0.0	-0.0	-0.0	-0.0	-0.9661026543882715	0.0	-0.0	0.0	0.0	-0.0	-0.0004597775987151298	2.24795308504874e-05	0.0	0.0	0.0	0.0	0.0	-0.0	0.0	0.0	-0.0	-0.0	0.002431556287536977	0.0	-0.19848425191019003	0.0	0.0	-0.0	-0.0	0.006247436892785539	0.006247436892785539	0.0	0.0	-0.0	-0.0	0.0	-0.0	0.0	-0.0
cg00407537	0.0	-0.0	-0.0	-0.0	-0.0	0.0	-0.0	-0.0	6.403853639434533e-07	-0.0	-0.0	-0.0	0.0	-0.0	-0.0	0.0	0.0	-0.0	0.0008188122215655233	0.0	0.0	-0.0	-0.0	-0.0	0.0	0.0	-0.0	-0.0	0.0	0.0	-0.0	-0.0	-0.0	0.0	-0.0	0.0006308471769214249	-0.0	-0.0	-0.0006681417451944559	-0.0005305304870017947	0.0	-0.0	0.0	0.0	0.0	-0.0	0.0	0.0	0.0	-0.0	0.006360752351116873	0.0	-0.03742094293342002	0.0	0.0	0.0	-0.0	0.0027078484997100577	0.0027078484997100577	0.0	0.0	-0.0	0.0	0.0	-0.0	0.0	0.0
cg00407542	0.0	-0.0	-0.0005230345885795405	-0.0	0.0	0.0	-0.0	0.0	-0.0	-0.0	-0.0	-0.0	-0.0	-0.0	-0.0	0.0	-0.0	0.0	-0.009580748363411872	0.0	-0.0	0.0	0.0	0.0	0.0	0.0	0.0	0.0	-0.0	-0.0	0.0	0.0	-0.9091086904065862	0.0	-0.0	-0.0	-0.0	-0.0	4.3318627860106877e-05	-0.0	0.0	0.0	0.0	0.0	0.0	-0.0	-0.0	0.0	-0.0	0.0	-0.01037862050874765	0.0	-0.0	-0.0	-0.0	0.0	0.0	0.0063409223626676595	0.0063409223626676595	0.0	0.0	0.0	-0.0	0.0	-0.0	0.0	0.0
cg00407554	-0.0	0.0	-9.410529626409021e-05	0.0	-0.0	-0.0	0.0	-0.0	-5.351802587489274e-06	-0.0	-0.0	0.0	-0.0	0.0	0.0	-0.0	-0.0	0.0	-0.0006774704168732459	-0.0	-0.0	-0.0	-0.0	-0.0	0.0	-0.0	0.0	0.0	-0.0	-0.0	-0.0	0.0	-0.3498714448580326	-0.0	-0.0	-0.000677150460582912	0.0	-0.0	0.0006789647717826812	0.0005996741991451599	0.0	0.0	-0.0	-0.0	-0.0	0.0	-0.0	0.0	0.0	0.0	-0.007097546627757844	-0.0	0.030697715853705815	-0.0	-0.0	-0.0	-0.0	-0.002912852089133478	-0.002912852089133478	-0.0	-0.0	0.0	-0.0	-0.0	0.0	-0.0	-0.0
cg00407729	-0.0	0.0	-0.0005037268083586607	0.0	0.0	0.0	-0.0	-0.0	0.0	0.0	0.0	0.0	0.0	-0.0	0.0	-0.0	0.0	0.0	-0.0007094981422623148	0.0	-0.0	0.0	-0.0	-0.0	-0.0	-0.0	-0.0	-0.0	-0.0	-0.0	0.0	0.0	-0.6814644898984951	-0.0	0.0	0.0	-0.0	0.0	5.596707279358386e-06	0.0006055697351487288	0.0	0.0	0.0	0.0	0.0	0.0	0.0	-0.0	0.0	0.0	0.017124211670286174	-0.0	-0.06424359147593438	-0.0	-0.0	0.0	0.002681011057619648	0.004009436017982944	0.004009436017982944	0.0	0.0	0.0	0.0	-0.0	-0.0	-0.0	0.0
cg00407815	-0.0	-0.0	-6.51598193502594e-05	0.0	0.0	0.0	-0.0	-0.0	-0.0	0.0	-0.0	-0.0	-0.0	0.0	0.0	0.0	-0.0	0.0	-0.006582557990277556	-0.0	0.0	0.0	0.0	0.0	-0.0	-0.0	0.0	0.0	-0.0	0.0	0.0	0.0	-1.7462855635472976	-0.0	0.0	-0.0	0.0	0.0	8.828409429823937e-05	0.0011698972005058845	0.0	0.0	0.0	-0.0	0.0	-0.0	0.0	-0.0	-0.0	-0.0	-0.0010204188777763698	-0.0	-0.027798257848845053	-0.0	-0.0	0.0	0.0	-0.007916364919851775	-0.007916364919851775	-0.0	-0.0	0.0	0.0	-0.0	-0.0	-0.0	-0.0
cg00407820	-0.0	0.0	-0.00011686313025520752	0.0	0.0	-0.0	0.0	-0.0	-2.208176285103763e-06	-0.0	-0.0	0.0	-0.0	0.0	0.0	-0.0	-0.0	0.0	-0.00210269706970843	-0.0	-0.0	-0.0	0.0	-0.0	0.0	-0.0	0.0	0.0	-0.0	-0.0	-0.0	0.0	0.1958691101097423	-0.0	-0.0	-0.0006388757526597224	-0.0	0.0	0.0007120306768827379	0.0007842109657415076	-0.0	0.0	-0.0	-0.0	0.0	0.0	-0.0	-0.0	-0.0	0.0	-0.0023592794854408374	-0.0	0.012406180002644073	-0.0	-0.0	-0.0	0.0	-0.0041461173205190865	-0.0041461173205190865	-0.0	-0.0	0.0	-0.0	-0.0	0.0	-0.0	-0.0
cg00407962	-0.0	-0.0	-3.8689635758453784e-05	-0.0	0.0	0.0	-0.0	-0.0	-0.0	-0.0	-0.0	-0.0	-0.0	-0.0	-0.0	-0.0	-0.0	-0.0	-0.006011256671107737	-0.0	-0.0	-0.0	-0.0	-0.0	0.0	-0.0	-0.0	-0.0	0.0	0.0	-0.0	-0.0	-0.17429223226643775	-0.0	-0.0	0.0	-0.0	0.0	4.430152254461506e-05	-0.0	-0.0	-0.0	0.0	-0.0	-0.0	0.0	0.0	-0.0	0.0	0.0	-0.013541228813924056	-0.0	-0.0	-0.0	-0.0	-0.0	-0.0	-0.0027340720081662547	-0.0027340720081662547	-0.0	-0.0	-0.0	0.0	-0.0	-0.0	-0.0	-0.0
cg00408150	-0.0	0.0	-3.799502761554821e-05	0.0	0.0	-0.0	0.0	-0.0	-4.721361180972833e-06	-0.0	0.0	0.0	0.0	0.0	0.0	0.0	-0.0	0.0	-0.0020377801493922337	-0.0	-0.0	-0.0	0.0	0.0	-0.0	-0.0	0.0	-0.0	-0.0	-0.0	-0.0	0.0	0.21466838952366277	-0.0	-0.0	-0.0010519439847307792	-0.0	0.0	0.0007292988453907308	0.000944052703532893	-0.0	0.0	-0.0	-0.0	-0.0	0.0	-0.0	0.0	-0.0	0.0	0.0023843683017518978	-0.0	0.0	-0.0	-0.0	0.0	0.0	-0.003404712239062707	-0.003404712239062707	-0.0	-0.0	0.0	-0.0	-0.0	0.0	-0.0	-0.0
cg00408153	-0.0	0.0	-0.0	0.0	0.0	-0.0	0.0	-0.0	-3.200508293026676e-06	-0.0	0.0	0.0	0.0	0.0	0.0	0.0	-0.0	0.0	-0.0014981877333824845	-0.0	-0.0	-0.0	0.0	-0.0	-0.0	-0.0	-0.0	-0.0	-0.0	-0.0	-0.0	0.0	0.4988279269228055	-0.0	-0.0	-0.0006533856917591578	0.0	0.0	0.0007366550598714014	0.0007436759084476473	-0.0	0.0	-0.0	-0.0	0.0	0.0	-0.0	0.0	-0.0	0.0	0.0007911321406972972	-0.0	0.021499204781334273	-0.0	-0.0	0.0	0.0	-0.002670215883982822	-0.002670215883982822	-0.0	-0.0	0.0	-0.0	0.0	0.0	-0.0	-0.0
cg00408278	-0.0	-0.0	-7.538541905431982e-06	0.0	0.0	0.0	-0.0	-0.0	-0.0	0.0	0.0	0.0	-0.0	0.0	0.0	-0.0	-0.0	0.0	0.004980012586569581	0.0	0.0	0.0	0.0	0.0	-0.0	0.0	0.0	0.0	0.0	-0.0	0.0	0.0	-0.2420304657046241	0.0	0.0	-5.993685960493744e-06	0.0	0.0	0.000592277463711976	0.0007638803816299398	-0.0	-0.0	-0.0	-0.0	-0.0	0.0	-0.0	0.0	-0.0	-0.0	-0.011106606679452301	-0.0	0.0	-0.0	-0.0	-0.0	-0.0	-0.001337075999017679	-0.001337075999017679	-0.0	-0.0	-0.0	-0.0	0.0	-0.0	0.0	-0.0
cg00408540	-0.0	0.0	0.0	0.0	0.0	0.0	0.0	0.0	0.0	0.0	0.0	0.0	0.0	0.0	0.0	-0.0	-0.0	0.0	0.002651850246205486	0.0	0.0	0.0	0.0	-0.0	0.0	-0.0	-0.0	-0.0	0.0	0.0	0.0	-0.0	-4.342313495519344	-0.0	0.0	0.0006792444228573231	-0.0	0.0	0.00020782832430562062	-0.0003278780580390232	0.0	0.0	0.0	0.0	0.0	-0.0	-0.0	0.0	0.0	0.0	-0.02026074196355051	0.0	0.061267515324615	0.0	0.0	0.0	0.0	0.0003440210046498181	0.0003440210046498181	0.0	-0.0	0.0	0.0	0.0	0.0	0.0	0.0
cg00408567	0.0	-0.0	0.00012482440019576305	-0.0	-0.0	0.0	-0.0	-0.0	0.0	0.0	-0.0	-0.0	-0.0	-0.0	-0.0	0.0	0.0	0.0	0.0010977190944537203	-0.0	0.0	-0.0	0.0	0.0	0.0	0.0	-0.0	0.0	-0.0	-0.0	-0.0	-0.0	-0.40895522251258204	0.0	0.0	0.0004944645215688244	0.0	-0.0	-0.0006817813308983398	-0.0013124044598065042	0.0	0.0	0.0	0.0	-0.0	-0.0	0.0	0.0	0.0	-0.0	0.008139703240528852	0.0	-0.0	0.0	-0.0	0.0	0.0	0.003581339988840574	0.003581339988840574	0.0	0.0	0.0	0.0	0.0	-0.0	0.0	-0.0
cg00408605	-0.0	0.0	7.782058862116586e-06	0.0	-0.0	0.0	-0.0	-0.0	0.0	-0.0	-0.0	0.0	0.0	0.0	0.0	-0.0	0.00842590030679625	-0.0	0.011771449055082239	-0.0	0.0	-0.0	0.0	0.0	-0.0	0.0	0.0	-0.0	0.0	0.0	-0.0	0.0	-1.0320631519579002	-0.0	0.0	-1.831082803723713e-05	-0.0	0.0	2.9281590831317837e-05	-0.00018902663729015708	-0.0	-0.0	-0.0	0.0	-0.0	0.0	0.0	-0.0	0.0	0.0	0.020297954101949563	-0.0	0.0	0.0	-0.0	0.0	0.0	-0.01083693945727939	-0.01083693945727939	-0.0	0.0	-0.0	0.0	-0.0	0.0	-0.0	-0.0
cg00408678	-0.0	0.0	-0.00019553136180329976	0.0	0.0	0.0	0.0	-0.0	-5.479385165724739e-06	-0.0	-0.0	0.0	-0.0	-0.0	0.0	0.0	-0.0	0.0	-0.002174557588866175	-0.0	-0.0	-0.0	-0.0	-0.0	-0.0	-0.0	-0.0	-0.0	-0.0	-0.0	0.0	-0.0	-1.8468313291605851	-0.0	-0.0	-0.0	0.0	0.0	0.0006453176233319372	0.001770550428258001	-0.0	0.0	0.0	-0.0	-0.0	0.0	-0.0	0.0	-0.0	0.0	-0.009099548265692413	-0.0	-0.0	-0.0	-0.0	-0.0	0.0	-0.0021698911472111783	-0.0021698911472111783	-0.0	-0.0	0.0	-0.0	0.0	-0.0	-0.0	-0.0
cg00408761	0.0	0.0	-0.0002017642597626289	-0.0	-0.0	-0.0	-0.0	-0.0	5.147525052541725e-06	0.0	0.0	-0.0	-0.0	-0.0	-0.0	0.0	0.0	-0.0	0.01346538500971316	-0.0	0.0	0.0	-0.0	0.0	-0.0	-0.0	-0.0	-0.0	-0.0	-0.0	-0.0	-0.0	0.0	0.0	0.0	0.0	0.0	-0.0	-0.0005492040510794767	-0.00014957637785901508	-0.0	-0.0	-0.0	0.0	0.0	-0.0	0.0	-0.0	-0.0	-0.0	0.00026755876696635196	0.0	-0.0	0.0	0.0	-0.0	-0.0	0.0022975036011562175	0.0022975036011562175	0.0	0.0	-0.0	0.0	0.0	-0.0	-0.0	-0.0
cg00408773	-0.0	0.0	0.0	0.0	0.0	-0.0	-0.0	-0.0	-6.890788274244581e-06	-0.0	-0.0	-0.0	-0.0	-0.0	0.0	0.0	-0.0	0.0	-0.003201273798043207	-0.0	-0.0	-0.0	0.0	-0.0	0.0	-0.0	0.0	0.0	-0.0	-0.0	0.0	0.0	0.3369607442529392	-0.0	-0.0	-0.0002964895192243604	0.0	0.0	0.0006495597960476107	0.0015871176189467164	0.0	0.0	-0.0	-0.0	0.0	0.0	-0.0	0.0	-0.0	0.0	-0.00718381163220783	-0.0	-0.0	-0.0	-0.0	0.0	-0.0	-0.005875109088299306	-0.005875109088299306	-0.0	-0.0	0.0	-0.0	-0.0	-0.0	-0.0	-0.0
cg00408776	-0.0	0.0	-0.00012246996449387883	0.0	0.0	0.0	0.0	0.0	-6.561593039560947e-06	-0.0	-0.0	-0.0	-0.0	-0.0	-0.0	0.0	0.0	0.0	0.00045312557516158017	0.0	-0.0	0.0	-0.0	-0.0	0.0	-0.0	-0.0	-0.0	0.0	0.0	-0.0	0.0	0.28891134565652055	-0.0	0.0	-0.0	0.0	0.0	0.0003048550034574993	0.0015651516978635724	-0.0	-0.0	-0.0	-0.0	-0.0	0.0	0.0	-0.0	-0.0	-0.0	0.005788767111694721	-0.0	0.0	-0.0	-0.0	-0.0	-0.0	-0.008534959937169065	-0.008534959937169065	-0.0	-0.0	0.0	-0.0	-0.0	-0.0	-0.0	0.0
cg00408805	-0.0	0.0	5.053559595624002e-05	0.0	0.0	-0.0	0.0	0.0	-0.0	-0.0	-0.0	0.0	0.0	0.0	0.0	0.0	-0.0	0.0	0.005218267347771058	-0.0	0.0	0.0	0.0	0.0	0.0	-0.0	-0.0	0.0	-0.0	-0.0	-0.0	-0.0	1.7471273458181111	-0.0	-0.0	-0.0	-0.0	0.0	0.0006102702760862539	0.0003543986295012696	-0.0	0.0	-0.0	-0.0	0.0	0.0	0.0	-0.0	-0.0	-0.0	0.008682662701692613	-0.0	0.09205493437237568	-0.0	0.0	-0.0	-0.0	0.0003541126934839444	0.0003541126934839444	-0.0	-0.0	-0.0	-0.0	0.0	-0.0	-0.0	-0.0
cg00408867	-0.0	0.0	0.0	0.0	0.0	-0.0	0.0	-0.0	-1.6987669299238607e-06	0.0	0.0	0.0	0.0	0.0	0.0	-0.0	-0.0	0.0	0.0016582372219528397	-0.0	-0.0	0.0	0.0	0.0	-0.0	-0.0	0.0	0.0	-0.0	-0.0	0.0	0.0	0.0	-0.0	-0.0	-0.0	0.0	0.0	0.0007610118654186874	0.0008530244691766734	-0.0	-0.0	-0.0	-0.0	-0.0	0.0	0.0	-0.0	-0.0	0.0	-0.0004423424841660123	-0.0	0.011315338745385768	-0.0	0.0	-0.0	-0.0	-0.0019748070186112908	-0.0019748070186112908	-0.0	-0.0	0.0	-0.0	-0.0	0.0	-0.0	0.0
cg00408873	0.0	0.0	-0.00013995912091301172	-0.0	0.0	0.0	-0.0	-0.0	-0.0	-0.0	-0.0	-0.0	-0.0	-0.0	-0.0	-0.0	0.0	-0.0	-0.000748079412366735	0.0	0.0	-0.0	-0.0	-0.0	-0.0	-0.0	-0.0	-0.0	0.0	0.0	-0.0	0.0	-2.8593060262479493	-0.0	-0.0	0.0014034650417937501	-0.0	0.0	8.606323643121554e-05	0.0005822110747662592	-0.0	-0.0	-0.0	0.0	0.0	-0.0	0.0	-0.0	0.0	0.0	-0.0041136137054011155	0.0	0.09150821948480727	0.0	0.0	0.0	-0.0	-0.004673341220543816	-0.004673341220543816	0.0	0.0	-0.0	-0.0	-0.0	0.0	0.0	0.0
cg00409104	0.0	-0.0	0.0	-0.0	-0.0	0.0	-0.0	-0.0	1.0872845162802787e-06	0.0	-0.0	-0.0	-0.0	-0.0	-0.0	-0.0	0.0	-0.0	-0.0007534065382911123	0.0	0.0	0.0	-0.0	-0.0	0.0	0.0	-0.0	0.0	-0.0	-0.0	-0.0	-0.0	-0.21207473044639943	0.0	0.0	0.0003868327211250023	0.0	-0.0	-0.0007392614748802762	-0.0008917711574299928	0.0	0.0	0.0	0.0	0.0	-0.0	0.0	0.0	0.0	-0.0	-0.00042258936051428646	0.0	-0.01573065401837001	0.0	0.0	0.0	-0.0	0.004061917031473492	0.004061917031473492	0.0	0.0	0.0	0.0	0.0	-0.0	0.0	0.0
cg00409245	-0.0	0.0	0.00015668084388756294	0.0	-0.0	-0.0	-0.0	-0.0	-9.326308666576582e-06	0.0	0.0	-0.0	-0.0	0.0	0.0	-0.0	0.0	0.0	0.0027140356908765756	-0.0	-0.0	-0.0	-0.0	-0.0	0.0	-0.0	-0.0	-0.0	-0.0	-0.0	-0.0	0.0	-0.849188353575465	-0.0	-0.0	-0.0	0.0	0.0	0.0005464561097053635	0.0002076928386481596	0.0	0.0	0.0	-0.0	-0.0	0.0	0.0	-0.0	0.0	0.0	-0.013684292562123047	-0.0	0.022887697732586334	-0.0	-0.0	-0.0	-0.0	-0.001744885427398505	-0.001744885427398505	-0.0	-0.0	-0.0	-0.0	-0.0	0.0	-0.0	0.0
cg00409249	-0.0	0.0	-9.194131658286978e-05	0.0	0.0	-0.0	0.0	0.0	-6.723046776117847e-07	0.0	0.0	0.0	0.0	0.0	0.0	-0.0	-0.0	0.0	0.0012808397677109029	-0.0	-0.0	-0.0	0.0	0.0	-0.0	-0.0	0.0	0.0	-0.0	0.0	-0.0	0.0	0.0	-0.0	-0.0	-0.0	-0.0	0.0	0.0007521342498974265	0.0006222002888425551	-0.0	0.0	-0.0	-0.0	-0.0	0.0	-0.0	-0.0	-0.0	0.0	-0.001734480393667184	-0.0	0.04714515806261964	-0.0	0.0	-0.0	-0.0	-0.0009177528282538857	-0.0009177528282538857	-0.0	-0.0	-0.0	-0.0	-0.0	0.0	-0.0	-0.0
cg00409260	-0.0	0.0	-0.0	0.0	0.0	-0.0	0.0	0.0	-2.866494408042615e-06	-0.0	-0.0	0.0	0.0	0.0	0.0	-0.0	0.0	0.0	0.001470742307725753	-0.0	0.0	-0.0	0.0	-0.0	-0.0	-0.0	-0.0	-0.0	0.0	0.0	0.0	0.0	-0.0	-0.0	-0.0	-0.0003376667059551716	-0.0	0.0	0.0006913917777664801	0.0011547574764581882	-0.0	-0.0	-0.0	-0.0	0.0	0.0	-0.0	0.0	-0.0	0.0	-0.0056841344007118105	-0.0	0.0	-0.0	-0.0	0.0	0.0	-0.004958697979833479	-0.004958697979833479	-0.0	-0.0	0.0	-0.0	-0.0	0.0	-0.0	-0.0
cg00409309	0.0	0.0	-7.134676180077672e-05	0.0	0.0	-0.0	0.0	0.0	0.0	0.0	0.0	-0.0	-0.0	0.0	0.0	0.0	0.0	0.0	-0.00652977642841109	-0.0	0.0	-0.0	0.0	0.0	0.0	-0.0	0.0	-0.0	0.0	0.0	-0.0	0.0	-0.0	0.0	0.0	-0.0	-0.0	-0.0	0.00022635191858196078	-0.0008180566804016836	-0.0	-0.0	-0.0	-0.0	-0.0	-0.0	0.0	0.0	0.0	0.0	-0.025227547524651978	0.0	0.10851597628283796	0.0	0.0	0.0	-0.0	-0.0005535452976784675	-0.0005535452976784675	0.0	-0.0	0.0	0.0	0.0	0.0	-0.0	0.0
cg00409356	0.0	-0.0	0.00017329795422078774	-0.0	-0.0	0.0	-0.0	-0.0	0.0	-0.0	-0.0	-0.0	-0.0	-0.0	-0.0	-0.0	0.0	-0.0	0.003807067027284262	0.0	0.0	0.0	-0.0	-0.0	-0.0	-0.0	-0.0	-0.0	0.0	0.0	-0.0	-0.0	0.0	0.0	0.0	4.242407586347424e-05	0.0	-0.0	-0.0007446060881268143	-0.0004379384352466183	0.0	0.0	-0.0	0.0	-0.0	-0.0	-0.0	-0.0	0.0	-0.0	0.0059601755937408315	0.0	-0.0	0.0	0.0	0.0	-0.0	0.0001021841996915853	0.0001021841996915853	0.0	0.0	0.0	0.0	0.0	-0.0	0.0	0.0
cg00409780	-0.0	0.0	-9.554924018627453e-05	0.0	0.0	-0.0	0.0	0.0	1.4090574216179633e-06	0.0	0.0	-0.0	-0.0	0.0	0.0	-0.0	0.0	0.0	0.008851745607890506	-0.0	0.0	0.0	0.0	-0.0	-0.0	0.0	0.0	0.0	0.0	0.0	-0.0	-0.0	1.3305460892728087	-0.0	0.0	-0.0	-0.0	0.0	9.49626253672177e-06	0.00010205977936944853	-0.0	-0.0	-0.0	0.0	-0.0	-0.0	-0.0	-0.0	0.0	0.0	0.02923195795555521	-0.0	0.0	-0.0	0.0	0.0	0.0	0.00020907054776237794	0.00020907054776237794	-0.0	-0.0	0.0	0.0	-0.0	-0.0	-0.0	0.0
cg00409816	-0.0	0.0	0.0001383381457399792	0.0	-0.0	-0.0	-0.0	-0.0	-0.0	0.0	0.0	0.0	0.0	0.0	0.0	-0.0	0.0	-0.0	-0.0003793356072605889	0.0	0.0	-0.0	0.0	0.0	-0.0	-0.0	0.0	-0.0	0.0	0.0	0.0	-0.0	0.6263560813731851	-0.0	0.0	0.0006302707931631497	0.0	0.0	0.00016900549626345135	0.0005735877351028528	0.0	0.0	-0.0	-0.0	-0.0	-0.0	-0.0	-0.0	0.0	0.0	-0.01044335385933602	0.0	0.0	-0.0	0.0	0.0	0.0	-0.010105542466694236	-0.010105542466694236	0.0	-0.0	0.0	-0.0	-0.0	-0.0	-0.0	0.0
cg00409878	-0.0	0.0	1.0091852705222945e-05	0.0	0.0	-0.0	0.0	0.0	-3.897594666809455e-06	0.0	0.0	0.0	0.0	0.0	0.0	-0.0	-0.0	0.0	-0.00619080857494838	-0.0	0.0	0.0	0.0	0.0	-0.0	0.0	0.0	0.0	-0.0	-0.0	0.0	0.0	-2.967738166279153	0.0	0.0	0.0	0.0	0.0	0.00018149211478035956	0.00021862263986960676	0.0	0.0	0.0	0.0	0.0	-0.0	0.0	0.0	-0.0	-0.0	-0.013060002192974303	-0.0	-0.0012727220778377248	-0.0	-0.0	0.0	0.0	-0.002390365456499178	-0.002390365456499178	-0.0	-0.0	0.0	-0.0	0.0	-0.0	-0.0	-0.0
cg00409905	0.0	-0.0	0.0	0.0	0.0	0.0	0.0	-0.0	-0.0	-0.0035135262028719544	-0.0	-0.0	-0.0	-0.0	-0.0	-0.0	0.0	-0.0	-0.003417734528031378	0.0	-0.0	-0.0	-0.0	-0.0	0.0	0.0	-0.0	0.0	0.0	0.0	-0.0	-0.0	-1.6272614360455906	-0.0	0.0	0.001445007778076344	0.0	0.0	0.00015052795981111944	-0.0010708782438015392	-0.0	-0.0	-0.0	0.0	0.0	-0.0	-0.0	0.0	0.0	0.0	-0.005271571390585965	-0.0	0.0	0.0	-0.0	-0.0	0.0	-0.0016038885314987943	-0.0016038885314987943	0.0	0.0	-0.0	-0.0	0.0	0.0	-0.0	0.0
cg00410162	0.0	0.0	-7.05802834117119e-05	-0.0	-0.0	-0.0	-0.0	-0.0	0.0	0.0	0.0	0.0	0.0	-0.0	-0.0	0.0	-0.0	-0.0	0.004533203763535973	-0.0	-0.0	-0.0	-0.0	-0.0	0.0	-0.0	-0.0	-0.0	-0.0	-0.0	0.0	-0.0	1.5251380836298025	-0.0	-0.0	0.0008581916052891317	0.0	-0.0	0.00044790694280650976	-0.002009223238692563	-0.0	-0.0	-0.0	-0.0	0.0	0.0	0.0	0.0	-0.0	-0.0	-0.018323298002347024	0.0	0.3353693327306419	0.0	0.0	-0.0	-0.0	-0.0005951168380982541	-0.0005951168380982541	-0.0	-0.0	-0.0	-0.0	-0.0	0.0	-0.0	0.0
cg00410370	-0.0	-0.0	0.00018909319163455026	0.0	-0.0	0.0	-0.0	-0.0	0.0	-0.0	-0.0	-0.0	-0.0	0.0	-0.0	0.0	0.0	0.0	0.0035641719966197434	-0.0	0.0	-0.0	0.0	-0.0	-0.0	-0.0	-0.0	-0.0	0.0	0.0	-0.0	-0.0	0.22044976917506837	-0.0	-0.0	-0.0010384882825924954	-0.0	0.0	-0.0003568042672439947	0.0016363833372404005	-0.0	-0.0	0.0	-0.0	0.0	0.0	-0.0	-0.0	0.0	0.0	0.014946042613674753	-0.0	-0.329387579932659	-0.0	-0.0	0.0	-0.0	0.0009540655881868012	0.0009540655881868012	0.0	-0.0	-0.0	-0.0	0.0	-0.0	-0.0	-0.0
cg00410422	-0.0	0.0	-0.00021480983631276307	-0.0	0.0	0.0	0.0	0.0	-0.0	0.0	0.0	0.0	0.0	0.0	0.0	0.0	-0.0	0.0	-0.007986981259206407	-0.0	0.0	0.0	0.0	0.0	0.0	-0.0	0.0	0.0	-0.0	-0.0	-0.0	0.0	-5.381490373150605	0.0	0.0	0.0014915535578523189	0.0	-0.0	0.0004635217039756407	-0.0007847532737426452	-0.0	-0.0	0.0	-0.0	-0.0004868891577555088	0.0	-0.0	-0.0	-0.0	-0.0	-0.003516418082344549	-0.0	0.282765187730094	0.0	0.0	0.0	0.0	0.0057845255475371055	0.0057845255475371055	-0.0	-0.0	-0.0	0.0	-0.0	0.0	0.0	-0.0
cg00410534	-0.0	0.0	6.270543836426916e-05	0.0	0.0	-0.0	0.0	-0.0	-0.0	0.0	0.0	-0.0	-0.0	0.0	0.0	-0.0	-0.0	0.0	0.0021054457418599945	-0.0	0.0	-0.0	-0.0	-0.0	0.0	-0.0	0.0	-0.0	-0.0	-0.0	0.0	0.0	-1.8820567631790435	-0.0	-0.0	0.0	-0.0	0.0	0.0006426959756863991	0.0007934831963768269	-0.0	-0.0	-0.0	-0.0	-0.0	-0.0	-0.0	-0.0	0.0	0.0	-0.0036396148997854586	-0.0	0.011654577690782588	-0.0	-0.0	0.0	0.0	-0.003655207751068907	-0.003655207751068907	-0.0	-0.0	0.0	-0.0	-0.0	0.0	-0.0	0.0
cg00410686	-0.0	0.0	-4.603446468746955e-05	0.0	-0.0	-0.0	-0.0	-0.0	-0.0	0.0	0.0	0.0	0.0	-0.0	-0.0	0.0	0.0	-0.0	-0.015006393147901963	0.0	-0.0	-0.0	0.0	-0.0	-0.0	0.0	0.0	0.0	-0.0	-0.0	0.0	-0.0	-2.960175325386297	-0.0	-0.0	0.0	0.0	-0.0	-0.00016250727782112008	-0.0008291855739077929	-0.0	-0.0	0.0	-0.0	0.0	0.0	-0.0	0.0	-0.0	-0.0	-0.03061668162853327	-0.0	-0.026657605685284157	-0.0	-0.0	-0.0004442133056310027	-0.0	-0.00213800750450273	-0.00213800750450273	-0.0	0.0	0.0	0.0	0.0	0.0	-0.0	-0.0
cg00410707	-0.0	0.0	9.949395892395586e-05	0.0	0.0	-0.0	-0.0	-0.0	-6.13810152166118e-07	0.0	0.0	0.0	0.0	0.0	0.0	-0.0	-0.0	-0.0	-0.0007895862367403285	0.0	0.0	-0.0	0.0	-0.0	0.0	-0.0	-0.0	-0.0	0.0	0.0	0.0	0.0	-1.2681898223561943	-0.0	-0.0	0.0	-0.0	0.0	0.0005063556190525856	0.0	0.0	0.0	-0.0	-0.0	-0.0	0.0	-0.0	0.0	-0.0	0.0	-0.017399752423103227	0.0	0.10779618473351045	-0.0	0.0	-0.0	-0.0	-0.002158883132747925	-0.002158883132747925	-0.0	-0.0	-0.0	0.0	-0.0	0.0	0.0	0.0
cg00410753	0.0	-0.0	-0.0	-0.0	-0.0	0.0	-0.0	-0.0	0.0	0.0	-0.0	0.0	0.0	-0.0	-0.0	0.0	0.0	-0.0	-0.002338980619295011	-0.0	0.0	-0.0	-0.0	0.0	-0.0	0.0	0.0	0.0	-0.0	-0.0	-0.0	-0.0	-1.4162748639731597	0.0	-0.0	0.0009620984583112206	-0.0	-0.0	-0.00038003657799393477	-0.0007083881707584755	0.0	-0.0	0.0	0.0	0.0	0.0	0.0	0.0	-0.0	-0.0	-0.00921797156839201	0.0	-0.0	0.0	0.0	0.0	0.0	0.002608629360535008	0.002608629360535008	0.0	0.0	-0.0	-0.0	0.0	-0.0	0.0	-0.0
cg00410788	0.0	-0.0	0.0004054837259412341	0.0	0.0	0.0	-0.0	-0.0	0.0	-0.0	-0.0	0.0	0.0	0.0	0.0	-0.0	-0.0	0.0	-0.009448180599497846	0.0	0.0	0.0	0.0	0.0	0.0	-0.0	0.0	-0.0	0.0	0.0	0.0	0.0	-1.281941666435958	0.0	0.0	0.0	0.0	0.0	-2.990126174257125e-05	0.0005923710984145976	0.0	0.0	0.0	-0.0	-0.0	0.0	-0.0	-0.0	-0.0	0.0	-0.01955820040055819	-0.0	0.0	-0.0	0.0	-0.00013781998009124887	-0.0	0.005123936140617675	0.005123936140617675	0.0	-0.0	-0.0	0.0	-0.0	0.0	0.0	0.0
cg00410898	-0.0	0.0	-0.00022286383278056032	-0.0	0.0	0.0	-0.0	0.0	0.0	0.0	-0.0	-0.0	-0.0	-0.0	-0.0	0.0	0.0	0.0	-0.0036860279545891774	-0.0	-0.0	0.0	-0.0	-0.0	-0.0	0.0	-0.0	0.0	-0.0	-0.0	0.0	-0.0	-1.0842183551550515	0.0	-0.0	0.0007686025055569021	0.0	-0.0	-0.00021426065807563126	-0.001218215219942876	0.0	0.0	0.0	0.0	0.0022200078048358225	-0.0	-0.0	-0.0	0.0	-0.0	-0.01182623841281711	0.0	-0.0	-0.0	-0.0	-0.004142622221892149	-0.0	0.0009988496522802099	0.0009988496522802099	-0.0	-0.0	0.0	0.0	0.0	-0.0	-0.0	-0.0
cg00410926	-0.0	0.0	-5.022757596175364e-06	0.0	0.0	-0.0	0.0	-0.0	-3.3400624516505216e-06	-0.0	-0.0	0.0	0.0	0.0	0.0	0.0	-0.0	0.0	0.0018441307126381109	-0.0	-0.0	-0.0	0.0	-0.0	-0.0	0.0	0.0	0.0	-0.0	-0.0	0.0	0.0	-0.09479210064963868	-0.0	-0.0	-0.0	0.0	0.0	0.0005978708365670235	0.0003223349349562281	-0.0	-0.0	-0.0	-0.0	-0.0	0.0	-0.0	0.0	-0.0	0.0	0.0059204300842594796	-0.0	0.0	-0.0	-0.0	-0.0	-0.0	-0.0023627817471340573	-0.0023627817471340573	-0.0	-0.0	0.0	-0.0	-0.0	0.0	-0.0	-0.0
cg00411097	-0.0	0.0	-0.00010661733302910868	0.0	0.0	-0.0	0.0	-0.0	-0.0	0.0	0.0	0.0	0.0	0.0	0.0	0.0	-0.0	0.0	0.00267360367364201	-0.0	0.0	-0.0	0.0	0.0	0.0	-0.0	0.0	-0.0	-0.0	-0.0	-0.0	0.0	-0.06924384902939841	-0.0	-0.0	-0.0	0.0	0.0	0.0005560917447226572	0.0003267435359033047	0.0	0.0	-0.0	-0.0	0.0	0.0	0.0	0.0	0.0	0.0	0.014642306463431861	-0.0	0.0	0.0	0.0	-0.0	-0.0	-0.000651922914932259	-0.000651922914932259	-0.0	-0.0	-0.0	-0.0	0.0	0.0	-0.0	-0.0
cg00411413	-0.0	0.0	-5.2315963812897605e-05	0.0	0.0	0.0	0.0	0.0	-0.0	0.0	0.0	0.0	0.0	-0.0	-0.0	-0.0	-0.0	0.0	-0.0025614534314083713	-0.0	-0.0	-0.0	-0.0	-0.0	0.0	0.0	0.0	0.0	0.0	0.0	0.0	0.0	-4.145361392515285	0.0	0.0	-0.0	-0.0	-0.0	0.0002028730154404388	-0.0005461703888350723	-0.0	-0.0	0.0	-0.0	-0.0006792259523140395	0.0	-0.0	0.0	-0.0	-0.0	-0.018575575530721377	-0.0	0.06105232149756036	-0.0	0.0	0.0	-0.0	0.00557120577790415	0.00557120577790415	-0.0	-0.0	-0.0	-0.0	-0.0	0.0	0.0	-0.0
cg00411595	0.0	-0.0	0.0	-0.0	-0.0	0.0	-0.0	-0.0	3.0497499978378145e-06	0.0	-0.0	-0.0	0.0	-0.0	-0.0	0.0	0.0	-0.0	-0.0031288522500127615	0.0	0.0	0.0	-0.0	-0.0	0.0	0.0	-0.0	-0.0	0.0	0.0	0.0	-0.0	0.05262143581570426	0.0	-0.0	2.2631971688975956e-05	0.0	-0.0	-0.000499362010168882	-0.0003554557645420172	0.0	0.0	0.0	0.0	-0.0	-0.0	0.0	0.0	0.0	-0.0	-0.0033763730908448414	0.0	-0.0	0.0	0.0	-0.0	-0.0	0.003415653527389824	0.003415653527389824	0.0	0.0	-0.0	0.0	0.0	-0.0	0.0	0.0
cg00412094	0.0	-0.0	0.0004646555817170048	0.0	0.0	0.0	-0.0	-0.0	0.0	0.0	0.0	-0.0	-0.0	-0.0	-0.0	-0.0	0.0	-0.0	0.004672789357795373	0.0	0.0	0.0	-0.0	-0.0	0.0	-0.0	-0.0	-0.0	0.0	0.0	-0.0	-0.0	1.3996796846841333	0.0	0.0	0.00015333294466986805	0.0	0.0	-0.0003298448016249525	-0.00045571070364081105	0.0	0.0	-0.0	0.0	0.0	-0.0	0.0	0.0	0.0	-0.0	-0.012010103477942433	0.0	0.08837579936967854	0.0	0.0	-0.0	-0.0	-0.007568473254641602	-0.007568473254641602	0.0	-0.0	0.0	-0.0	-0.0	-0.0	-0.0	0.0
cg00412148	0.0	0.0	0.00027658952653269986	-0.0	0.0	0.0	-0.0	-0.0	-0.0	0.0	0.0	0.0	0.0	-0.0	-0.0	0.0	-0.0	0.0	-0.005470389935906768	-0.0	-0.0	0.0	0.0	0.0	0.0	0.0	0.0	-0.0	-0.0	-0.0	0.0	0.0	-1.6042903954898684	0.0	-0.0	-0.0	-0.0	-0.0	0.00013885122357534045	-0.001449696827702183	-0.0	-0.0	-0.0	-0.0	0.0	0.0	0.0	0.0	-0.0	-0.0	-0.0034005968339329636	0.0	0.05127029957477639	-0.0	0.0	0.005661869921274186	0.0	0.0025300172556937286	0.0025300172556937286	-0.0	0.0	0.0	0.0	0.0	0.0	-0.0	-0.0
cg00412514	0.0	-0.0	-2.2819869244987583e-05	-0.0	-0.0	0.0	-0.0	-0.0	3.2493743011983535e-06	0.0	0.0	-0.0	0.0	-0.0	-0.0	0.0	0.0	-0.0	-0.0032087160502017767	0.0	0.0	-0.0	-0.0	-0.0	0.0	0.0	-0.0	-0.0	0.0	0.0	-0.0	-0.0	-0.0	0.0	-0.0	0.0	-0.0	-0.0	-0.000496283316342559	-0.0	0.0	0.0	0.0	0.0	0.0	-0.0	0.0	0.0	0.0	-0.0	-0.003266940986333474	0.0	-0.0	0.0	0.0	0.0	0.0	0.0031993934563616607	0.0031993934563616607	0.0	0.0	0.0	0.0	0.0	-0.0	0.0	0.0
cg00412675	0.0	0.0	-0.00012349509579200654	-0.0	0.0	0.0	0.0	0.0	-0.0	-0.0	-0.0	0.0	0.0	-0.0	-0.0	0.0	0.0	0.0	-0.0022458725523538457	0.0	0.0	0.0	-0.0	0.0	-0.0	-0.0	0.0	0.0	-0.0	-0.0	-0.0	0.0	-0.9315532996138227	-0.0	-0.0	0.0	-0.0	-0.0	-0.00032578980777706176	0.0014117493235104477	0.0	0.0	0.0	0.0	0.0	-0.0	0.0	0.0	0.0	0.0	0.002440514538647225	0.0	-0.006693119899151051	0.0	0.0	0.0	0.0	0.005283192261522502	0.005283192261522502	0.0	0.0	-0.0	0.0	0.0	-0.0	-0.0	-0.0
cg00412772	-0.0	0.0	-0.0	0.0	0.0	0.0	0.0	0.0	-3.958491639792675e-06	-0.0	-0.0	0.0	0.0	0.0	0.0	0.0	-0.0	0.0	-0.0011017315870021404	0.0	-0.0	0.0	-0.0	-0.0	0.0	-0.0	0.0	-0.0	0.0	0.0	0.0	0.0	0.03649780385836876	-0.0	-0.0	-0.0	-0.0	0.0	0.0004274014307754973	0.00024065978683620982	-0.0	-0.0	-0.0	-0.0	0.0	0.0	-0.0	0.0	-0.0	0.0	0.013388091233868417	-0.0	-0.0315618587160913	-0.0	-0.0	-0.0	-0.0	-0.0020550852752690718	-0.0020550852752690718	-0.0	-0.0	0.0	-0.0	-0.0	0.0	-0.0	0.0
cg00412805	0.0	-0.0	-0.00024159017601536257	-0.0	-0.0	0.0	0.0	0.0	0.0	-0.0	-0.0	0.0	0.0	0.0	0.0	-0.0	0.0	0.0	-0.005933690775295532	-0.0	0.0	-0.0	-0.0	0.0	0.0	0.0	0.0	-0.0	0.0	0.0	0.0	-0.0	-1.2661572600725601	-0.0	0.0	-0.0	-0.0	-0.0	-0.00025156874236863236	0.0008929172559528327	-0.0	-0.0	0.0	-0.0	-0.0	0.0	-0.0	-0.0	0.0	-0.0	0.0004454455993376813	-0.0	-0.007155508788359377	-0.0	-0.0	0.0	0.0	-0.005841366472259562	-0.005841366472259562	0.0	0.0	0.0	-0.0	-0.0	0.0	0.0	-0.0
cg00412815	0.0	0.0	-1.0881548850821457e-05	-0.0	0.0	0.0	-0.0	0.0	0.0	0.0	0.0	-0.0	-0.0	-0.0	-0.0	0.0	-0.0	0.0	-0.012259086990090705	-0.0	0.0	0.0	0.0	0.0	0.0	-0.0	0.0	0.0	-0.0	-0.0	-0.0	0.0	0.055151932525399294	0.0	0.0	0.0	-0.0	-0.0	-0.00026929523695645843	0.0016274080862484985	0.0	0.0	0.0	0.0	0.0	-0.0	0.0	-0.0	0.0	0.0	0.00460058096071366	0.0	-0.0	0.0	0.0	0.0	-0.0	-0.0023631179317677234	-0.0023631179317677234	0.0	0.0	-0.0	0.0	0.0	0.0	-0.0	-0.0
cg00412842	-0.0	0.0	-1.990808953261928e-05	0.0	0.0	-0.0	0.0	0.0	-0.0	-0.0	-0.0	0.0	0.0	-0.0	0.0	-0.0	-0.0	-0.0	0.004345150094379134	-0.0	-0.0	0.0	-0.0	-0.0	0.0	0.0	0.0	0.0	-0.0	-0.0	0.0	-0.0	-0.7526014315801819	0.0	0.0	8.769029613472084e-06	-0.0	-0.0	0.00039513216738744003	-0.000623750729884394	0.0	0.0	0.0	-0.0	-0.0	-0.0	-0.0	-0.0	-0.0	0.0	-0.004678231842324281	-0.0	0.0	-0.0	0.0	0.0	0.0	0.005129999219194741	0.005129999219194741	-0.0	-0.0	0.0	0.0	-0.0	0.0	-0.0	-0.0
cg00412931	-0.0	0.0	-0.0	0.0	0.0	-0.0	0.0	-0.0	-3.842272687942481e-06	-0.0	-0.0	-0.0	-0.0	0.0	0.0	0.0	0.0	0.0	0.00156566574198309	-0.0	-0.0	-0.0	0.0	-0.0	-0.0	-0.0	0.0	0.0	-0.0	-0.0	-0.0	0.0	-0.0	-0.0	-0.0	-0.0	0.0	0.0	0.0003807524510563057	-8.151272374917635e-05	-0.0	-0.0	-0.0	-0.0	-0.0	0.0	-0.0	0.0	-0.0	0.0	-0.0007459668948213009	-0.0	-0.1299310639291814	-0.0	-0.0	-0.0	0.0	-0.00218085743914627	-0.00218085743914627	-0.0	-0.0	0.0	-0.0	-0.0	-0.0	-0.0	-0.0
cg00413006	0.0	0.0	0.00031116604395216887	-0.0	-0.0	0.0	-0.0	-0.0	0.0	-0.0	-0.0	0.0	0.0	-0.0	-0.0	-0.0	0.0	-0.0	0.007830740801173398	-0.0	-0.0	-0.0	-0.0	-0.0	-0.0	-0.0	-0.0	-0.0	0.0	0.0	0.0	-0.0	4.3051430730238565	-0.0	-0.0	0.0014715872654906354	-0.0	-0.0	0.00012966908667185267	-0.0019727657909104955	-0.0	-0.0	-0.0	-0.0	-0.0	-0.0	0.0	-0.0	-0.0	-0.0	-0.013525066927765722	0.0	0.26607775577994963	0.0	0.0	-0.0	-0.0	-0.007580845534981794	-0.007580845534981794	-0.0	-0.0	-0.0	-0.0	0.0	0.0	-0.0	-0.0
cg00413089	0.0	-0.0	-0.0	0.0	-0.0	-0.0	-0.0	-0.0	0.0	-0.0	-0.00011387482945114849	-0.0	-0.0	0.0	0.0	-0.0	0.0	0.0	-0.004570662105172847	-0.0	0.0	-0.0	0.0	0.0	0.0	0.0	-0.0	-0.0	-0.0	-0.0	-0.0	0.0	1.9129304170055734	-0.0	0.0	0.0	-0.0	0.0	0.0002508481140543844	-9.634356122135172e-05	-0.0	-0.0	-0.0	-0.0	0.0	0.0	0.0	0.0	-0.0	-0.0	-0.02859298819805617	-0.0	0.005522405992178552	0.0	0.0	0.0	0.0	0.0003453394208188807	0.0003453394208188807	-0.0	-0.0	0.0	-0.0	-0.0	0.0	0.0	-0.0
cg00413251	0.0	-0.0	-0.0	-0.0	-0.0	0.0	-0.0	-0.0	2.730784526981839e-06	-0.0	-0.0	-0.0	-0.0	-0.0	-0.0	-0.0	0.0	-0.0	0.0022630879642908815	0.0	0.0	-0.0	-0.0	-0.0	0.0	0.0	-0.0	0.0	0.0	0.0	-0.0	-0.0	-0.9668300765868584	-0.0	-0.0	0.0	-0.0	0.0	-0.000435060398380221	0.0006143573470223806	0.0	0.0	0.0	0.0	-0.0	-0.0	-0.0	-0.0	0.0	-0.0	-0.0014997967453061198	0.0	0.10589218006699255	0.0	0.0	0.0	0.0	-0.0005059191403123891	-0.0005059191403123891	0.0	0.0	0.0	0.0	-0.0	-0.0	-0.0	0.0
cg00413278	-0.0	0.0	-0.0	0.0	-0.0	-0.0	0.0	0.0	-3.4555708305835103e-06	0.0	0.0	0.0	0.0	-0.0	0.0	-0.0	0.0	0.0	0.006034992424448996	-0.0	-0.0	-0.0	0.0	0.0	0.0	0.0	0.0	0.0	-0.0	-0.0	-0.0	0.0	-0.7314772625615492	-0.0	-0.0	-7.526722646138558e-05	0.0	0.0	0.00015469292179509935	-0.0002780945347972044	-0.0	-0.0	-0.0	-0.0	-0.0	0.0	-0.0	0.0	0.0	0.0	0.017776931619184852	-0.0	-0.18834183389321255	-0.0	-0.0	0.0	0.0	-0.0023101059825209433	-0.0023101059825209433	-0.0	-0.0	0.0	-0.0	0.0	-0.0	-0.0	-0.0
cg00413544	0.0	-0.0	-0.0	-0.0	0.0	0.0	-0.0	-0.0	0.0	0.0	0.0	0.0	0.0	-0.0	-0.0	0.0	0.0	0.0	0.0004652468438612038	0.0	0.0	0.0	-0.0	0.0	-0.0	0.0	0.0	0.0	0.0	0.0	0.0	-0.0	-3.2856665806621463	0.0	0.0	5.6582796858507546e-05	-0.0	-0.0	-0.00031552055931665914	0.0010543394828553265	0.0	-0.0	0.0	0.0	0.0	-0.0	0.0	0.0	0.0	-0.0	0.0034246364510986064	0.0	0.08964747672423926	0.0	0.0	0.0	0.0	0.0011980722406316098	0.0011980722406316098	0.0	0.0	0.0	0.0	0.0	-0.0	0.0	0.0
cg00413617	-0.0	-0.0	5.688454631780838e-05	0.0	-0.0	0.0	-0.0	-0.0	-0.0	-0.0	-0.0	-0.0	-0.0	-0.0	0.0	-0.0	-0.0	-0.0	0.005311579587997619	0.0	-0.0	-0.0	-0.0	-0.0	0.0	-0.0	-0.0	-0.0	0.0	0.0	-0.0	0.0	0.38542597762994585	-0.0	0.0	-0.002118827865576604	-0.0	0.0	9.12222189936862e-05	0.003126630140486509	-0.0	0.0	0.0	-0.0	0.0	-0.0	-0.0	-0.0	-0.0	-0.0	-0.005832928104276521	-0.0	-0.4868100007807409	-0.0	-0.0	-0.0	-0.0	0.0002540725217841921	0.0002540725217841921	-0.0	-0.0	0.0	0.0	-0.0	-0.0	-0.0	0.0
cg00413839	0.0	0.0	-5.004803052868253e-05	0.0	-0.0	-0.0	-0.0	0.0	-0.0	0.0	-0.0	0.0	0.0	0.0	0.0	-0.0	0.0	0.0	-0.0026470914294452856	-0.0	-0.0	-0.0	0.0	-0.0	0.0	-0.0	0.0	-0.0	-0.0	0.0	-0.0	0.0	2.0198052254675862	0.0	0.0	0.0	-0.0	0.0	0.000189889265023501	-0.0013178613016336799	-0.0	0.0	-0.0	-0.0	0.0	0.0	0.0	0.0	0.0	0.0	-0.00477763711867814	0.0	-0.0	-0.0	-0.0	-0.0	-0.0	-0.0053312543550859464	-0.0053312543550859464	-0.0	0.0	0.0	-0.0	-0.0	0.0	0.0	0.0
cg00413924	-0.0	0.0	-7.876788826402439e-05	-0.0	-0.0	0.0	-0.0	-0.0	-2.303596935700149e-06	0.0	0.0	0.0	-0.0	-0.0	-0.0	0.0	-0.0	0.0	0.0018228022607978752	-0.0	-0.0	-0.0	-0.0	-0.0	0.0	-0.0	-0.0	-0.0	-0.0	-0.0	-0.0	-0.0	-1.8143550982758707	-0.0	-0.0	-0.0	-0.0	-0.0	-9.832343293634486e-06	-3.440379320764586e-05	0.0	0.0	0.0	0.0	0.0	-0.0	-0.0	-0.0	0.0	0.0	0.01148624358077362	-0.0	0.0	-0.0	0.0	0.017656011119321597	0.0	0.007521893846487239	0.007521893846487239	0.0	0.0	0.0	-0.0	-0.0	-0.0	-0.0	0.0
cg00414141	0.0	-0.0	0.00012296379042625613	-0.0	-0.0	-0.0	-0.0	-0.0	0.0	0.0	-0.0	-0.0	-0.0	-0.0	-0.0	-0.0	0.0	-0.0	0.022772835675758763	-0.0	0.0	-0.0	-0.0	-0.0	0.0	-0.0	0.0	-0.0	-0.0	0.0	-0.0	0.0	0.9126487239742427	-0.0	-0.0	-0.0	-0.0	-0.0	0.0001011198987150127	-4.3749780349825364e-05	-0.0	-0.0	-0.0	0.0	0.0	-0.0	0.0	0.0	0.0	0.0	0.005634460437980651	0.0	0.04427827635964991	0.0	-0.0	0.014152737109791437	0.07124230911412299	-0.00354342371664955	-0.00354342371664955	0.0	0.0	0.0	0.0	0.0	0.0	-0.0	0.0
cg00414153	-0.0	0.0	-3.3158408112591685e-05	0.0	-0.0	0.0	-0.0	-0.0	0.0	-0.0	-0.0	-0.0	-0.0	0.0	0.0	-0.0	0.0	-0.0	0.002724412911331052	-0.0	-0.0	-0.0	0.0	0.0	-0.0	0.0	-0.0	-0.0	0.0	-0.0	-0.0	-0.0	2.8632295274727495	-0.0	-0.0	0.0006160732757461118	-0.0	0.0	6.625501765523254e-05	-0.0	-0.0	-0.0	-0.0	-0.0	-0.0	0.0	-0.0	-0.0	0.0	0.0	0.003196729863292123	0.0	0.06392631039397358	0.0	0.0	0.0	0.0	-0.009649091873613996	-0.009649091873613996	0.0	0.0	-0.0	-0.0	-0.0	0.0	-0.0	0.0
cg00414166	0.0	-0.0	7.4352930860035875e-06	0.0	0.0	-0.0	0.0	0.0	-0.0	0.0	0.0	0.0	0.0	0.0	0.0	-0.0	0.0	-0.0	-0.004616368575944689	-0.0	0.0	-0.0	-0.0	0.0	-0.0	0.0	-0.0	-0.0	0.0	0.0	0.0	-0.0	0.0	-0.0	-0.0	-0.00023002406234178357	0.0	-0.0	-0.0002749736170656878	0.0003596892747347555	0.0	0.0	0.0	0.0	-0.0	-0.0	0.0	-0.0	-0.0	-0.0	-0.029175986621944313	0.0	-0.0	0.0	0.0	-0.0	-0.0	0.010903553018181092	0.010903553018181092	0.0	-0.0	-0.0	0.0	-0.0	-0.0	0.0	-0.0
cg00414292	0.0	-0.0	0.0005092573260631021	0.0	0.0	0.0	0.0	-0.0	0.0	-0.0	-0.0	-0.0	-0.0	-0.0	-0.0	0.0	-0.0	0.0	-0.003347938192253148	0.0	0.0	0.0	-0.0	-0.0	-0.0	0.0	0.0	0.0	-0.0	0.0	-0.0	0.0	-0.4464905978861106	0.0	0.0	0.0	0.0	0.0	-0.00023064147181075796	0.001662384379185922	-0.0	-0.0	0.0	0.0	-0.0	-0.0	0.0	0.0	0.0	-0.0	0.007979014852863314	0.0	-0.044700472324346374	0.0	0.0	-0.019481707957639205	-0.023327406161108306	0.0020694077432827592	0.0020694077432827592	0.0	-0.0	-0.0	0.0	0.0	-0.0	-0.0	0.0
cg00414384	-0.0	0.0	0.00030909701951448073	0.0	0.0	-0.0	-0.0	-0.0	0.0	-0.0	-0.0	-0.0	-0.0	-0.0	-0.0	0.0	-0.0	-0.0	0.002877612938295441	-0.0	0.0	-0.0	-0.0	-0.0	0.0	-0.0	-0.0	-0.0	-0.0	0.0	-0.0	-0.0	2.556952283827052	-0.0	-0.0	-0.0017467276622673345	-0.0	0.0	-0.00020336851196296767	0.003685262552016826	0.0	0.0	0.0	-0.0	0.0	-0.0	-0.0	-0.0	-0.0	-0.0	-0.006143522884025171	0.0	-0.4070436651375562	-0.0	-0.0	0.0	0.0	-0.001979940152436377	-0.001979940152436377	-0.0	-0.0	-0.0	0.0	0.0	-0.0	-0.0	-0.0
cg00414835	-0.0	-0.0	0.0004169526866942666	0.0	0.0	-0.0	0.0	-0.0	-3.010879921367382e-06	0.0	-0.0	0.0	0.0	-0.0	-0.0	-0.0	-0.0	0.0	0.0019921599907909617	-0.0	0.0	-0.0	0.0	-0.0	0.0	-0.0	-0.0	0.0	0.0	0.0	-0.0	-0.0	0.5573612681765303	0.0	0.0	0.0005833875637036279	-0.0	-0.0	0.00012604134415894645	0.0	0.0	0.0	-0.0	-0.0	-0.0	0.0	0.0	-0.0	0.0	0.0	0.009828083195737004	-0.0	-0.1281932902774778	0.0	-0.0	0.0	0.0	-0.0018278611858462096	-0.0018278611858462096	-0.0	-0.0	-0.0	0.0	-0.0	0.0	-0.0	-0.0
cg00414943	-0.0	0.0	-0.0	0.0	0.0	0.0	0.0	0.0	-2.942019900443068e-06	-0.0	-0.0	0.0	-0.0	0.0	0.0	-0.0	-0.0	0.0	0.0033442300317698763	-0.0	-0.0	-0.0	-0.0	-0.0	-0.0	-0.0	0.0	0.0	0.0	0.0	0.0	0.0	0.534538155188082	-0.0	-0.0	0.0	-0.0	0.0	0.00028701160962385806	-0.0008576255445540828	-0.0	-0.0	-0.0	-0.0	0.0	0.0	-0.0	-0.0	-0.0	0.0	0.0022551970068906343	-0.0	-0.09834151115654303	-0.0	-0.0	-0.0	0.0	0.0008500741466553597	0.0008500741466553597	-0.0	-0.0	0.0	-0.0	-0.0	0.0	-0.0	-0.0
cg00415011	0.0	-0.0	0.0001984923875398571	-0.0	-0.0	0.0	-0.0	-0.0	3.3339340152100673e-06	0.0	0.0	-0.0	0.0	-0.0	-0.0	0.0	0.0	-0.0	0.00282197180474606	0.0	0.0	0.0	-0.0	-0.0	0.0	-0.0	-0.0	-0.0	0.0	0.0	0.0	-0.0	-0.0010138899892208077	0.0	0.0	0.0	-0.0	-0.0	-0.0003044092716537152	0.0007773515704689518	0.0	0.0	0.0	0.0	0.0	-0.0	0.0	-0.0	0.0	-0.0	-0.0013145031002831373	0.0	0.16000371572255537	0.0	0.0	-0.0	0.0	-0.0007226906100155449	-0.0007226906100155449	0.0	0.0	-0.0	0.0	0.0	-0.0	0.0	0.0
cg00415024	-0.0	-0.0	0.0005076282594877409	0.006407889118420828	-0.0	0.0	0.0	0.0	0.0	0.0	-0.0	0.0	0.0	0.0	0.0	0.0	-0.0	0.0	-0.00692620794806746	0.0	-0.0	-0.0	0.0	0.0	-0.0	0.0	0.0	0.0	-0.0	-0.0	-0.0	0.0	-0.29650197126593353	-0.0	0.0	0.00022376165278366935	0.0	0.0	0.00023116604510229873	-0.0002980824014850503	-0.0	-0.0	-0.0	-0.0	-0.0	0.0	-0.0	0.0	-0.0	-0.0	0.020427179499035636	-0.0	-0.051438443027608735	-0.0	0.0	-0.0	0.0	0.0033382596315933454	0.0033382596315933454	-0.0	-0.0	0.0	0.0	0.0	-0.0	-0.0	0.0
cg00415057	-0.0	0.0	-4.1838991014498025e-05	0.0	0.0	-0.0	0.0	0.0	-2.7676143445262276e-06	-0.0	-0.0	0.0	-0.0	0.0	0.0	-0.0	-0.0	0.0	-0.002130189329052981	-0.0	-0.0	-0.0	0.0	0.0	0.0	-0.0	0.0	0.0	0.0	0.0	0.0	0.0	0.030335800343112385	-0.0	-0.0	0.0	0.0	0.0	0.0002783531322006344	-0.0009580549710801717	-0.0	0.0	-0.0	-0.0	-0.0	0.0	-0.0	-0.0	-0.0	0.0	-0.006563671233301567	-0.0	-0.10680334197642173	-0.0	-0.0	-0.0	-0.0	0.00040008327355953144	0.00040008327355953144	-0.0	-0.0	0.0	-0.0	-0.0	0.0	-0.0	0.0
cg00415065	-0.0	-0.0	-0.00012126278771334303	0.0	0.0	0.0	-0.0	-0.0	-2.3962686356770746e-07	0.0	0.0	0.0	0.0	0.0	0.0	-0.0	-0.0	-0.0	0.004500034656049122	0.0	-0.0	-0.0	-0.0	-0.0	-0.0	-0.0	-0.0	-0.0	0.0	0.0	-0.0	-0.0	-0.054594238658392774	-0.0	-0.0	-4.293362115598436e-05	0.0	0.0	0.00018766314644928984	-0.00025091584648887486	-0.0	0.0	0.0	-0.0	-0.0	-0.0	-0.0	0.0	-0.0	0.0	-0.013764502049267303	0.0	-0.17934321812823384	-0.0	-0.0	-0.0	-0.0	0.003051114895617871	0.003051114895617871	-0.0	-0.0	0.0	-0.0	-0.0	0.0	0.0	0.0
cg00415333	0.0	0.0	9.406135238002135e-06	0.0	-0.0	0.0	0.0	0.0	-0.0	-0.0	0.0	0.0	0.0	-0.0	-0.0	0.0	0.0	0.0	0.005944692081275612	0.0	-0.0	-0.0	0.0	-0.0	0.0	-0.0	-0.0	-0.0	0.0	0.0	-0.0	-0.0	-2.8640148032135224	0.0	0.0	-0.0	-0.0	0.0	-9.437380886241848e-05	0.0006176319304913493	-0.0	-0.0	-0.0	0.0	-0.0	-0.0	-0.0	0.0	0.0	-0.0	-0.00635836202866144	-0.0	-0.0	-0.0	-0.0	0.0	0.0	-0.014469277794454402	-0.014469277794454402	-0.0	-0.0	0.0	-0.0	0.0	-0.0	-0.0	-0.0
cg00415363	-0.0	0.0	0.00020958731540408426	0.0	-0.0	-0.0	-0.0	-0.0	-3.4906129464185815e-06	-0.0	-0.0	0.0	0.0	-0.0	0.0	0.0	-0.0	0.0	0.0028716951208161046	0.0	-0.0	0.0	-0.0	-0.0	-0.0	-0.0	-0.0	0.0	-0.0	-0.0	0.0	0.0	-0.06681487275509553	0.0	-0.0	-0.0	0.0	-0.0	0.00017147557476757493	-4.772270137341132e-05	0.0	0.0	0.0	-0.0	-0.0	0.0	-0.0	0.0	-0.0	0.0	-0.013935232867614132	0.0	-0.14912051752899338	-0.0	0.0	0.0	-0.0	0.003403117413113926	0.003403117413113926	-0.0	-0.0	0.0	-0.0	-0.0	0.0	-0.0	0.0
cg00415364	0.0	0.0	5.871621374549381e-05	0.0	0.0	-0.0	-0.0	-0.0	-3.816475749683755e-06	0.0	0.0	0.0	0.0	-0.0	0.0	0.0	-0.0	0.0	0.003707020525508667	-0.0	-0.0	0.0	-0.0	-0.0	-0.0	-0.0	-0.0	0.0	0.0	0.0	0.0	0.0	-1.3603360006691567	-0.0	-0.0	0.0004817136312922186	0.0	-0.0	0.0002474138792290505	-0.0009582269935775936	0.0	0.0	0.0	-0.0	0.0	0.0	0.0	0.0	-0.0	0.0	0.009365764293997134	-0.0	-0.0	-0.0	0.0	0.0	0.0	0.001384846075544948	0.001384846075544948	-0.0	-0.0	0.0	-0.0	0.0	0.0	-0.0	0.0
cg00415456	0.0	0.0	0.0002514675648833615	-0.0	0.0	0.0	-0.0	-0.0	-1.6131958344048493e-06	-0.0	-0.0	0.0	0.0	-0.0	-0.0	0.0	-0.0	-0.0	0.010720830348815198	-0.0	-0.0	-0.0	-0.0	-0.0	-0.0	-0.0	0.0	-0.0	0.0	0.0	0.0	-0.0	-0.08300565175717602	-0.0	-0.0	0.0013136315885916463	-0.0	0.0	4.532359406132281e-05	0.0009293380517098894	0.0	0.0	0.0	-0.0	-0.0	0.0	0.0	-0.0	0.0	0.0	0.020418683759810683	0.0	0.0	-0.0	0.0	0.0	0.0	-0.002797408031971805	-0.002797408031971805	0.0	0.0	-0.0	-0.0	-0.0	-0.0	-0.0	-0.0
cg00415458	-0.0	-0.0	0.00015010007757408733	-0.0	-0.0	0.0	-0.0	-0.0	-0.0	0.0	0.0	0.0	0.0	0.0	0.0	0.0	0.0	-0.0	0.0001765509048988361	0.0	0.0	-0.0	0.0	-0.0	-0.0	-0.0	0.0	-0.0	0.0	0.0	0.0	-0.0	0.7319089340802002	-0.0	-0.0	0.0013101526205801617	-0.0	0.0	-9.473026753067435e-05	9.101851119980392e-06	-0.0	0.0	-0.0	-0.0	-0.0	0.0	0.0	-0.0	0.0	0.0	0.004467725209208415	0.0	0.0	0.0	0.0	0.0	-0.0	0.002065767217897789	0.002065767217897789	0.0	-0.0	-0.0	-0.0	0.0	-0.0	-0.0	-0.0
cg00415485	-0.0	0.0	1.9225326936615682e-05	0.0	0.0	-0.0	0.0	0.0	-7.025986147969872e-06	-0.0	0.0	0.0	0.0	0.0	0.0	0.0	-0.0	-0.0	-0.0019467949491127309	0.0	0.0	0.0	0.0	-0.0	-0.0	-0.0	-0.0	0.0	0.0	-0.0	0.0	-0.0	-0.8795641523016126	-0.0	-0.0	0.000866653859162412	0.0	-0.0	1.4666620744905549e-05	-0.0011004675396332154	-0.0	-0.0	0.0	0.0	-0.0	0.0	0.0	0.0	0.0	0.0	0.033246060789050305	0.0	0.1657497286002614	0.0	0.0	0.0	-0.0	-0.000526377105155823	-0.000526377105155823	0.0	0.0	-0.0	-0.0	0.0	0.0	-0.0	-0.0
cg00415492	-0.0	-0.0	-0.00039800671244957553	-0.0	-0.0	0.0	-0.0	-0.0	-0.0	0.0	0.0	0.0	0.0	-0.0	-0.0	0.0	-0.0	-0.0	0.006932199496107342	-0.0	-0.0	-0.0	0.0	0.0	0.0	-0.0	-0.0	-0.0	-0.0	-0.0	-0.0	0.0	-0.18512404037764674	-0.0	-0.0	0.0008288151521036607	-0.0	0.0	0.00015886439723598148	-0.0012429059465696927	0.0	0.0	0.0	-0.0	0.0	0.0	0.0	-0.0	-0.0	-0.0	0.014731365476509205	-0.0	0.031839118224716474	-0.0	-0.0	-0.0	-0.0	-0.002918847818799119	-0.002918847818799119	-0.0	-0.0	-0.0	-0.0	0.0	-0.0	-0.0	-0.0
cg00415665	-0.0	0.0	-0.0002411664331293914	0.0	0.0	-0.0	0.0	0.0	-1.4581564386227806e-06	-0.0	-0.0	0.0	0.0	0.0	0.0	-0.0	-0.0	0.0	-0.002242329844436593	-0.0	0.0	-0.0	0.0	0.0	-0.0	-0.0	0.0	0.0	-0.0	-0.0	-0.0	0.0	1.004495959427326	-0.0	-0.0	0.0	0.0	0.0	0.00025154298258337496	-0.0008147527121893758	-0.0	0.0	-0.0	-0.0	-0.0	0.0	-0.0	0.0	-0.0	0.0	0.009376950161886586	-0.0	-0.12475004781321326	-0.0	-0.0	0.0	0.0	0.001226365654111226	0.001226365654111226	-0.0	-0.0	-0.0	-0.0	-0.0	0.0	-0.0	-0.0
cg00415796	-0.0	0.0	-0.000352193934289347	0.0	-0.0	-0.0	0.0	0.0	-0.0	-0.0	-0.0	0.0	-0.0	0.0	0.0	-0.0	0.0	0.0	-0.007448352313566815	-0.0	-0.0	-0.0	0.0	0.0	-0.0	0.0	-0.0	-0.0	-0.0	-0.0	0.0	-0.0	-0.0	-0.0	-0.0	0.0	-0.0	0.0	0.00023095405473853915	-0.0003662467898983894	-0.0	-0.0	0.0	-0.0	0.0	0.0	-0.0	0.0	-0.0	0.0	-0.013997304007276525	-0.0	-0.2519978657147634	-0.0	-0.0	0.0	0.0	0.0032871103625505805	0.0032871103625505805	-0.0	-0.0	0.0	-0.0	-0.0	-0.0	-0.0	-0.0
cg00415797	-0.0	0.0	-0.0006825272358790876	0.0	-0.0	-0.0	0.0	0.0	-0.0	-0.0	-0.0	-0.0	-0.0	0.0	0.0	-0.0	0.0	-0.0	-0.011427220378930868	-0.0	-0.0	-0.0	0.0	0.0	-0.0	0.0	-0.0	-0.0	-0.0	-0.0	-0.0	-0.0	-0.32408613815088694	-0.0	-0.0	-0.0	-0.0	0.0	0.00014708114127687526	0.0005398706164452541	-0.0	-0.0	0.0	-0.0	0.0	-0.0	-0.0	0.0	0.0	0.0	-0.009869493763665294	-0.0	-0.2671056486660526	-0.0	-0.0	-0.0	-0.0	0.0007287112962802824	0.0007287112962802824	-0.0	-0.0	0.0	0.0	-0.0	-0.0	-0.0	-0.0
cg00415852	0.0	-0.0	0.0005262916439746678	0.0	-0.0	0.0	-0.0	-0.0	0.0	0.0	0.0	-0.0	-0.0	-0.0	-0.0	-0.0	0.0	-0.0	-0.0024048010891899617	-0.0	0.0	0.0	0.0	-0.0	0.0	-0.0	-0.0	0.0	0.0	0.0	0.0	0.0	4.048845588231844	0.0	0.0	-0.0	-0.0	-0.0	-0.00014227096745493388	-0.0014306949022021033	-0.0	-0.0	-0.0	-0.0	0.0	-0.0	0.0	0.0	0.0	-0.0	0.002930018497284503	0.0	0.16896838792990423	0.0	-0.0	0.013509868607818535	0.17824569008812385	-0.010895153623966444	-0.010895153623966444	0.0	-0.0	0.0	0.0	-0.0	0.0	0.0	0.0
cg00415967	0.0	0.0	0.0005992183500421111	-0.0	-0.0	-0.0	-0.0	-0.0	-0.0	-0.0	-0.0	-0.0	0.0	-0.0	-0.0	0.0	0.0	-0.0	-0.0027841581407325646	-0.0	0.0	0.0	0.0	0.0	-0.0	-0.0	-0.0	-0.0	-0.0	-0.0	0.0	-0.0	0.0	-0.0	-0.0	1.9457101527265944e-05	-0.0	-0.0	9.231795116012383e-05	0.0010136476510587368	0.0	0.0	0.0	-0.0	0.0	0.0	0.0	0.0	0.0	0.0	0.013405113901230167	0.0	0.0	0.0	0.0	0.0	0.0	-0.0007971937261450273	-0.0007971937261450273	0.0	-0.0	-0.0	-0.0	0.0	-0.0	0.0	-0.0
cg00415971	-0.0	0.0	-0.0	-0.0	0.0	-0.0	-0.0	-0.0	-0.0	0.0	0.0	0.0	0.0	0.0	0.0	-0.0	-0.0	0.0	-0.009072243662650333	-0.0	0.0	-0.0	0.0	0.0	0.0	-0.0	-0.0	-0.0	0.0	0.0	0.0	-0.0	-0.0	0.0	0.0	0.003026346330104143	0.0	-0.0	0.0002718230547242944	-0.003074419853973081	-0.0	0.0	0.0	-0.0	0.0	-0.0	0.0	-0.0	-0.0	-0.0	-0.004776484430829045	0.0	0.10967202690856212	0.0	0.0	0.0	-0.0	0.002920855882912539	0.002920855882912539	0.0	-0.0	-0.0	-0.0	-0.0	0.0	-0.0	0.0
cg00415993	-0.0	-0.0	-2.7079979390449555e-05	-0.0	-0.0	0.0	-0.0	0.0	0.0	-0.0	-0.0	-0.0	0.0	-0.0	-0.0	-0.0	-0.0	-0.0	0.00872856648359137	-0.0	0.0	0.0	-0.0	0.0	-0.0	0.0	0.0	0.0	0.0	0.0	0.0	0.0	-5.903202663823801	0.0	-0.0	-2.0911063099794094e-05	0.0	-0.0	4.808888514168988e-05	0.0005588954325996808	0.0	-0.0	0.0	0.0	0.0	-0.0	-0.0	0.0	0.0	0.0	0.002616347257963672	0.0	0.002239394448136206	0.0	0.0	0.0	0.0	0.0011479442257579442	0.0011479442257579442	0.0	0.0	0.0	0.0	-0.0	-0.0	0.0	-0.0
cg00416023	-0.0	-0.0	0.00011384752531072875	0.0	0.0	0.0	-0.0	-0.0	-0.0	-0.0	-0.0	0.0	-0.0	0.0	0.0	-0.0	0.0	-0.0	0.0023584082517632983	-0.0	-0.0	0.0	-0.0	0.0	-0.0	-0.0	0.0	-0.0	0.0	0.0	0.0	-0.0	3.7323436489350375	-0.0	0.0	0.00289429079626111	0.0	-0.0	0.0003025515169216162	-0.0022272942203530295	-0.0	-0.0	-0.0	-0.0	-0.0	0.0	0.0	-0.0	-0.0	0.0	0.006973553056431882	0.0	0.1053045491784522	-0.0	0.0	0.0	0.0	0.0009124729700527042	0.0009124729700527042	0.0	-0.0	-0.0	-0.0	-0.0	0.0	0.0	0.0
cg00416291	0.0	0.0	0.0002375187183649482	0.0	0.0	0.0	0.0	0.0	-0.0	-0.0	-0.0	-0.0	-0.0	0.0	0.0	-0.0	0.0	0.0	-0.0003098013344673442	-0.0	0.0	0.0	0.0	0.0	-0.0	0.0	0.0	-0.0	0.0	0.0	0.0	0.0	4.507189187832421	-0.0	0.0	0.0019791866445391737	-0.0	0.0	3.8581741752297254e-05	-0.0	-0.0	-0.0	-0.0	-0.0	0.0	0.0	0.0	-0.0	0.0	0.0	-0.0038714664055119743	-0.0	0.0	0.0	0.0	0.0	0.0	-0.006172824813075952	-0.006172824813075952	0.0	-0.0	-0.0	0.0	-0.0	0.0	0.0	0.0
cg00416498	-0.0	0.0	-4.5349332767034755e-05	-0.0	0.0	-0.0	0.0	0.0	-3.503174138796839e-06	-0.0	-0.0	-0.0	-0.0	0.0	0.0	-0.0	-0.0	0.0	-0.006200980462444292	-0.0	-0.0	0.0	0.0	0.0	-0.0	0.0	0.0	0.0	-0.0	-0.0	0.0	0.0	0.22072320459995196	0.0	-0.0	0.0	0.0	-0.0	0.00024242147793889721	-0.0011762999124087293	-0.0	-0.0	-0.0	-0.0	0.0	0.0	-0.0	0.0	-0.0	-0.0	0.008415774067096591	-0.0	-0.0	-0.0	-0.0	-0.0	-0.0	-0.00030260480552675873	-0.00030260480552675873	-0.0	-0.0	-0.0	-0.0	-0.0	0.0	0.0	-0.0
cg00416534	-0.0	0.0	-0.00032987555682022646	0.0	0.0	0.0	-0.0	-0.0	-6.635839009261732e-06	0.0	0.0	-0.0	-0.0	0.0	0.0	-0.0	-0.0	0.0	-0.0015143613079690922	0.0	-0.0	-0.0	-0.0	0.0	-0.0	-0.0	0.0	-0.0	0.0	0.0	-0.0	0.0	-4.431250764573494	-0.0	-0.0	0.00045508012826462837	0.0	0.0	3.3461773147312573e-05	0.00021216553804195436	0.0	0.0	0.0	-0.0	-0.0	-0.0	-0.0	0.0	0.0	0.0	-0.000556739102862722	-0.0	-0.23773311688010146	-0.0	-0.0	-0.0	-0.0	0.006350508623580037	0.006350508623580037	0.0	0.0	0.0	-0.0	-0.0	-0.0	-0.0	0.0
cg00416641	0.0	-0.0	-9.366578544870985e-05	-0.0	-0.0	0.0	-0.0	-0.0	-0.0	0.0	-0.0	-0.0	0.0	-0.0	-0.0	0.0	-0.0	0.0	0.008333472463061	-0.0	-0.0	-0.0	-0.0	-0.0	0.0	-0.0	-0.0	-0.0	-0.0	0.0	0.0	0.0	-2.2179154626489304	0.0	-0.0	-9.45478343025004e-06	0.0	-0.0	0.0001076768144954143	-2.40077374202589e-05	0.0	0.0	0.0	0.0	0.0015684894270068426	-0.0	0.0	0.0	-0.0	-0.0	-0.032774625060504665	0.0	0.001304928560529556	0.0	0.0	-0.0	-0.0	-0.005406478147221828	-0.005406478147221828	-0.0	0.0	0.0	-0.0	-0.0	0.0	0.0	0.0
cg00417025	0.0	0.0	8.551654126324195e-05	0.0	-0.0	-0.0	-0.0	-0.0	-0.0	-0.0	-0.0	-0.0	0.0	-0.0	-0.0	-0.0	0.0	-0.0	0.007363574893640198	-0.0	0.0	-0.0	0.0	0.0	0.0	0.0	-0.0	-0.0	0.0	0.0	-0.0	-0.0	-5.422433590573881	-0.0	-0.0	0.0	0.0	-0.0	-0.00011516447379521771	0.0010863733378232473	-0.0	-0.0	-0.0	0.0	-0.0	0.0	0.0	-0.0	0.0	0.0	-0.022608310814226026	0.0	0.0	0.0	0.0	0.0	0.0	-0.0015934397896687532	-0.0015934397896687532	0.0	0.0	-0.0	-0.0	-0.0	0.0	-0.0	-0.0
cg00417059	-0.0	-0.0	-0.0010300076660231063	0.0	0.0	-0.0	-0.0	-0.0	-0.0	-0.010487124796864231	-0.0	-0.0	-0.0	-0.0	0.0	-0.0	-0.0	-0.0	-0.0045928982299311355	-0.0	-0.0	0.0	0.0	0.0	0.0	-0.0	0.0	-0.0	-0.0	0.0	-0.0	-0.0	3.975580939958535	0.0	-0.0	0.0001594745413346932	0.0	-0.0	0.00017407523433354553	-0.0002891558791952962	-0.0	0.0	-0.0	-0.0	-0.0	0.0	0.0	-0.0	-0.0	-0.0	-0.007137792062789461	0.0	-0.0	-0.0	0.0	-0.0	-0.0	-0.005023016644384646	-0.005023016644384646	-0.0	-0.0	-0.0	-0.0	-0.0	0.0	0.0	-0.0
cg00417068	0.0	-0.0	-7.162095783739858e-05	-0.0	-0.0	0.0	-0.0	0.0	1.1362908468353834e-06	-0.0	-0.0	0.0	0.0	-0.0	-0.0	-0.0	-0.0	-0.0	-0.0011993150804335512	0.0	0.0	0.0	-0.0	0.0	0.0	0.0	-0.0	-0.0	0.0	-0.0	-0.0	-0.0	-0.2528295964524424	0.0	0.0	-0.00011218363023040857	0.0	-0.0	-0.00021990001258832695	0.0010669069872474312	0.0	0.0	0.0	0.0	0.0	-0.0	0.0	0.0	0.0	-0.0	-0.001029603895160097	0.0	0.09076616688864174	0.0	0.0	-0.0	-0.0	6.545558127056706e-05	6.545558127056706e-05	0.0	0.0	-0.0	0.0	-0.0	-0.0	0.0	0.0
cg00417071	0.0	-0.0	3.946249325707208e-05	0.0	0.0	-0.0	0.0	0.0	2.7632288666349685e-06	-0.0	-0.0	-0.0	-0.0	0.0	0.0	0.0	0.0	0.0	0.006875176370187521	-0.0	0.0	0.0	0.0	0.0	0.0	0.0	0.0	0.0	-0.0	-0.0	-0.0	-0.0	5.14272352295039	0.0	0.0	-0.0008676592904266543	-0.0	0.0	-0.00020115790880037714	0.00038780485272544283	0.0	0.0	-0.0	0.0	-0.0	-0.0	0.0	-0.0	0.0	-0.0	0.042934155158706466	-0.0	0.0	-0.0	-0.0	0.0	0.014869593523209403	-0.005503085710889983	-0.005503085710889983	-0.0	0.0	0.0	-0.0	-0.0	-0.0	-0.0	0.0
cg00417131	-0.0	0.0	5.4612727076263174e-05	0.0	-0.0	-0.0	-0.0	-0.0	-5.056899035167232e-06	-0.0	-0.0	-0.0	-0.0	0.0	0.0	0.0	-0.0	0.0	0.004600692656518492	-0.0	-0.0	-0.0	0.0	0.0	0.0	-0.0	0.0	-0.0	-0.0	0.0	-0.0	0.0	0.0	-0.0	-0.0	0.0	-0.0	0.0	0.00019129648259826442	-0.00013762025548182954	-0.0	-0.0	-0.0	-0.0	-0.0	0.0	-0.0	0.0	0.0	0.0	0.0001641704363637208	-0.0	-0.20805033998958813	-0.0	-0.0	0.0	-0.0	-0.0011662750591413939	-0.0011662750591413939	-0.0	-0.0	-0.0	-0.0	-0.0	-0.0	-0.0	-0.0
