## Additional file 8 for "Predicting Biological Age and Clinical Biomarkers from DNA Methylation Profiles of Cheek Mucosa": 260413_Additional_File_8.csv (part 3 of 3)

	total protein (g/dL)	blood urea nitrogen (mg/dL)	creatinine (mg/dL)	uric acid (mg/dL)	total cholesterol (mg/dL)	HDL cholesterol (mg/dL)	triglycerides (mg/dL)	log10(triglycerides)	total bilirubin (mg/dL)	AST(GOT) (U/L)	log10(AST(GOT))	ALT(GPT) (U/L)	log10(ALT(GPT))	γ-GTP (U/L)	log10(γ-GTP)	serum amylase (U/L)	sodium (mEq/L)	potassium (mEq/L)	chloride (mEq/L)	calcium (mg/dL)	blood glucose (mg/dL)	LDL cholesterol (mg/dL)	quantitative C-reactive protein (mg/dL)	log10(quantitative C-reactive protein)	γ-globulin (%)	β-globulin (%)	α1-globulin (%)	α2-globulin (%)	albumin fraction (%)	A/G ratio	ALP/IFCC (U/L)	LD/IFCC (U/L)	WBC count (/μL)	RBC count (10000/μL)	hemoglobin (g/dL)	hematocrit (%)	platelet count (10000/μL)	MCV (fL)	MCH (pg)	MCHC (%)	differential eosinophils counts (%)	log10(differential eosinophils counts)	differential basophils counts (%)	differential lymphocytes counts (%)	differential monocytes counts (%)	differential neutrophils counts (%)	HbA1c (%)	RDW-CV (%)	NT-proBNP (pg/mL)	log10(NT-proBNP)	high-sensitivity PSA	free testosterone	total testosterone (ng/dL)	insulin (μU/mL)	DHEA-S (μg/dL)	LH (mU/mL)	FSH (mU/mL)	progesterone	estradiol	albumin (g/dL)	magnesium (mg/dL)	phosphorus (mg/dL)	serum iron (μg/dL)	TSH (μU/mL)	free T4 (ng/dL)	free T3 (pg/mL)	albumin (g/L)
cg00417236	-0.0	0.0	-0.0	0.0	0.0	-0.0	-0.0	-0.0	-8.630171470062453e-07	-0.0	-0.0	0.0	0.0	0.0	0.0	-0.0	-0.0	-0.0	-0.0014244780217285715	0.0	-0.0	-0.0	0.0	-0.0	0.0	-0.0	-0.0	-0.0	-0.0	-0.0	0.0	-0.0	0.12515434379767124	-0.0	-0.0	0.0004440703647095781	0.0	-0.0	0.0002829523750776336	-0.0017237293374770808	0.0	0.0	-0.0	-0.0	-0.0	0.0	-0.0	0.0	-0.0	0.0	-0.004282222918480828	0.0	-0.0	-0.0	0.0	0.0	0.0	0.0018947415136505677	0.0018947415136505677	-0.0	-0.0	0.0	-0.0	-0.0	0.0	-0.0	0.0
cg00417239	-0.0	0.0	-0.0	0.0	0.0	-0.0	-0.0	-0.0	-0.0	-0.0	-0.0	0.0	0.0	0.0	0.0	-0.0	-0.0	0.0	-0.00020277972016983795	-0.0	-0.0	-0.0	0.0	0.0	0.0	-0.0	0.0	-0.0	-0.0	-0.0	0.0	0.0	1.0727902246512278	-0.0	-0.0	0.0002773016054433682	0.0	-0.0	0.0002748734287251832	-0.0015608932955887818	0.0	0.0	-0.0	-0.0	-0.0	0.0	-0.0	0.0	-0.0	0.0	-0.0037445074558607916	-0.0	-0.0	-0.0	0.0	-0.0	-0.0	-0.00041569267108775346	-0.00041569267108775346	-0.0	-0.0	0.0	-0.0	-0.0	0.0	-0.0	-0.0
cg00417288	0.0	0.0	-0.0002682936960328443	-0.0	-0.0	-0.0	-0.0	-0.0	-0.0	-0.0	-0.0	-0.0	-0.0	0.0	0.0	0.0	0.0	-0.0	-0.0184472880781764	0.0	-0.0	-0.0	0.0	0.0	0.0	-0.0	0.0	0.0	-0.0	-0.0	-0.0	-0.0	-0.3206476903102298	-0.0	-0.0	0.0007453192270156919	-0.0	-0.0	0.0001097507034361052	0.00012941831802736376	0.0	0.0	-0.0	-0.0	-0.0	0.0	-0.0	0.0	-0.0	0.0	-0.010588667323253765	0.0	-0.0	0.0	0.0	-0.0	-0.0	-0.002287646140369086	-0.002287646140369086	-0.0	-0.0	0.0	-0.0	-0.0	-0.0	0.0	0.0
cg00417297	0.0	0.0	-0.0	0.0	0.0	-0.0	0.0	0.0	0.0	0.0	0.0	0.0	0.0	0.0	0.0	0.0	-0.0	0.0	-0.019224579825157028	0.0	-0.0	0.0	-0.0	-0.0	-0.0	-0.0	0.0	-0.0	0.0	0.0	0.0	-0.0	0.0	0.0	0.0	0.002421263799289732	-0.0	0.0	7.901989333724703e-05	0.00013002032574572567	0.0	0.0	0.0	0.0	0.0	-0.0	0.0	-0.0	0.0	0.0	-0.025038216608594396	0.0	0.0	0.0	0.0	-0.0	-0.0	0.004327052370208102	0.004327052370208102	0.0	0.0	0.0	0.0	-0.0	0.0	0.0	0.0
cg00417304	-0.0	-0.0	8.65985260389723e-07	-0.0	0.0	0.0	-0.0	-0.0	0.0	0.0	0.0	0.0	0.0	0.0	0.0	-0.0	-0.0	-0.0	-0.0003110862316325354	0.0	0.0	0.0	0.0	0.0	0.0	0.0	-0.0	0.0	-0.0	-0.0	0.0	-0.0	-3.2480586704043066	0.0	0.0	0.002657978345207981	0.0	-0.0	0.00018009721599837781	-0.0031437464348064706	0.0	0.0	0.0	0.0	-0.0	-0.0	0.0	0.0	0.0	-0.0	0.0037534560971355315	0.0	0.3683401373519773	0.0	0.0	0.0	0.0	0.00547728895923768	0.00547728895923768	0.0	-0.0	-0.0	-0.0	-0.0	0.0	0.0	0.0
cg00417323	0.0	-0.0	0.000120876191382326	-0.0	-0.0	-0.0	-0.0	-0.0	5.038447029900349e-07	0.0	0.0	-0.0	0.0	-0.0	-0.0	-0.0	0.0	-0.0	0.010112108712011854	-0.0	0.0	-0.0	-0.0	-0.0	-0.0	-0.0	-0.0	-0.0	0.0	0.0	0.0	-0.0	-1.772799150602418	-0.0	0.0	-8.39803082359899e-05	-0.0	0.0	-0.00016673975480149648	0.00017892795806160252	-0.0	-0.0	-0.0	0.0	-0.0	-0.0	-0.0	0.0	0.0	-0.0	-0.01535301319742962	0.0	0.03990838642579219	0.0	0.0	-0.0	0.0	-0.0027133022513561754	-0.0027133022513561754	0.0	0.0	0.0	0.0	0.0	-0.0	0.0	-0.0
cg00417714	-0.0	0.0	4.227196497858444e-05	0.0	0.0	-0.0	-0.0	-0.0	-2.511127338545338e-06	-0.0	-0.0	0.0	0.0	0.0	0.0	-0.0	0.0	-0.0	0.0020283658070755807	-0.0	0.0	0.0	-0.0	-0.0	-0.0	-0.0	0.0	0.0	0.0	0.0	0.0	0.0	0.0	-0.0	0.0	0.0	-0.0	0.0	0.00012091386416049511	0.0012501232791309914	-0.0	0.0	-0.0	-0.0	0.0	-0.0	0.0	-0.0	0.0	0.0	-0.010017479393341952	-0.0	-0.26790699512148347	-0.0	0.0	0.0	0.0	-0.003467879152865167	-0.003467879152865167	-0.0	-0.0	0.0	0.0	-0.0	0.0	0.0	0.0
cg00417823	0.0	-0.0	0.000414642189781316	-0.0	-0.0	0.0	-0.0	-0.0	2.236663131687978e-06	-0.0	-0.0	-0.0	-0.0	0.0	-0.0	0.0	0.0	-0.0	-0.0014125606636230235	0.0	0.0	-0.0	-0.0	0.0	0.0	-0.0	0.0	-0.0	0.0	0.0	-0.0	0.0	-0.0	-0.0	-0.0	0.0	-0.0	-0.0	-0.00032227856462087426	0.0009277129217004718	-0.0	-0.0	0.0	-0.0	-0.0	-0.0	0.0	0.0	0.0	-0.0	-0.014503593164320787	0.0	0.0026297595855183007	0.0	0.0	0.0	0.0	-0.0051665838040422145	-0.0051665838040422145	0.0	0.0	0.0	0.0	0.0	-0.0	-0.0	0.0
cg00418071	-0.0	0.0	0.000252896371841287	-0.0	-0.0	-0.0	0.0	0.0	-7.12350516690276e-06	-0.0	-0.0	-0.0	-0.0	0.0	0.0	-0.0	-0.0	0.0	0.001956856775555679	-0.0	-0.0	-0.0	0.0	0.0	0.0	-0.0	0.0	0.0	-0.0	-0.0	0.0	0.0	-1.4736028901220244	-0.0	-0.0	0.0	0.0	-0.0	-5.877906974396901e-06	0.0	0.0	0.0	0.0	-0.0	0.0	-0.0	-0.0	0.0	0.0	0.0	-0.002172478797636019	-0.0	-0.1736870447270368	-0.0	-0.0	0.0	0.0	-0.005134745956890226	-0.005134745956890226	-0.0	-0.0	0.0	-0.0	-0.0	-0.0	-0.0	-0.0
cg00418076	-0.0	-0.0	-0.0005387866726235223	-0.0	-0.0	0.0	0.0	0.0	0.0	-0.0	-0.0	0.0	-0.0	-0.0	-0.0	0.0	0.0	-0.0	0.00928358449324229	-0.0	0.0	-0.0	0.0	0.0	-0.0	0.0	-0.0	0.0	-0.0	-0.0	-0.0	-0.0	1.719955441927473	-0.0	-0.0	-0.0	-0.0	-0.0	4.617437879440079e-05	-0.0003373478742839709	-0.0	-0.0	0.0	0.0	-0.0	-0.0	0.0	-0.0	-0.0	-0.0	0.021843135321731558	-0.0	0.034771985520628365	0.0	-0.0	0.0	0.0	0.0014765386430913624	0.0014765386430913624	-0.0	-0.0	-0.0	-0.0	0.0	0.0	0.0	-0.0
cg00418163	-0.0	0.0	-0.0	0.0	0.0	-0.0	0.0	-0.0	-3.764682101444401e-06	0.0	0.0	0.0	-0.0	0.0	0.0	0.0	-0.0	0.0	0.00047150622342216934	-0.0	-0.0	-0.0	0.0	0.0	-0.0	-0.0	0.0	-0.0	-0.0	-0.0	-0.0	0.0	-0.07947771207507434	-0.0	-0.0	0.0	-0.0	0.0	0.00024267575142746545	-0.000323027205219571	-0.0	0.0	-0.0	-0.0	0.0	0.0	-0.0	0.0	-0.0	0.0	0.011638185683640468	-0.0	-0.15241832582835158	-0.0	-0.0	0.0	0.0	0.0015352536661119131	0.0015352536661119131	-0.0	-0.0	0.0	-0.0	0.0	-0.0	-0.0	-0.0
cg00418629	-0.0	0.0	-0.0	0.0	0.0	-0.0	0.0	-0.0	-1.0783202079645232e-06	-0.0	-0.0	0.0	-0.0	0.0	0.0	0.0	-0.0	0.0	0.003310709606254632	-0.0	-0.0	-0.0	0.0	-0.0	-0.0	-0.0	0.0	-0.0	-0.0	-0.0	-0.0	0.0	-0.4654735797845534	-0.0	-0.0	0.0	-0.0	0.0	0.00023551768534745503	-0.00026158250025620083	-0.0	-0.0	-0.0	-0.0	0.0	0.0	-0.0	-0.0	-0.0	0.0	0.0005102432402419097	-0.0	-0.1425308501081714	-0.0	-0.0	0.0	0.0	4.290778519676434e-05	4.290778519676434e-05	-0.0	-0.0	0.0	-0.0	-0.0	0.0	-0.0	-0.0
cg00418663	-0.0	0.0	-0.00018309829963694509	0.0	-0.0	-0.0	-0.0	-0.0	-0.0	0.0	0.0	0.0	0.0	0.0	0.0	-0.0	-0.0	0.0	0.004199234337912105	-0.0	-0.0	-0.0	0.0	-0.0	-0.0	-0.0	0.0	0.0	0.0	0.0	-0.0	0.0	-1.1600777166238907	-0.0	-0.0	0.0	-0.0	-0.0	0.00010588863768284641	-0.001158584188009	-0.0	-0.0	0.0	-0.0	0.0	0.0	-0.0	0.0	0.0	0.0	0.0010266299252683112	0.0	-0.0	-0.0	0.0	-0.0	-0.0	-0.0002598751126184436	-0.0002598751126184436	-0.0	-0.0	0.0	0.0	-0.0	-0.0	-0.0	-0.0
cg00418695	0.0	0.0	6.28334417721096e-05	-0.0	-0.0	-0.0	-0.0	-0.0	-0.0	-0.0	-0.0	0.0	0.0	0.0	0.0	0.0	-0.0	0.0	-0.008147630974389499	0.0	-0.0	-0.0	-0.0	0.0	0.0	-0.0	0.0	-0.0	-0.0	-0.0	-0.0	-0.0	0.0	-0.0	-0.0	0.0	0.0	0.0	0.00019987813007896007	0.0004893121801869539	-0.0	-0.0	0.0	-0.0	-0.0	0.0	0.0	0.0	0.0	0.0	0.014181945250596566	-0.0	-0.024487068625489123	-0.0	-0.0	-0.0	-0.0	0.001660636601056579	0.001660636601056579	-0.0	0.0	-0.0	-0.0	0.0	-0.0	-0.0	0.0
cg00418799	0.0	-0.0	-0.0004332569952644367	-0.0	-0.0	0.0	-0.0	-0.0	0.0	0.0	0.0	-0.0	-0.0	-0.0	-0.0	-0.0	-0.0	0.0	-0.008497810059743165	0.0	0.0	-0.0	0.0	0.0	0.0	0.0	-0.0	0.0	-0.0	0.0	0.0	-0.0	-0.19333030625633568	0.0	-0.0	0.0	0.0	-0.0	-6.95055087053308e-05	-7.690756139648079e-05	0.0	-0.0	0.0	0.0	-0.0	0.0	-0.0	0.0	-0.0	-0.0	-0.02720948262446041	0.0	0.0645058496618384	0.0	0.0	0.0	0.0	0.0037918718935374984	0.0037918718935374984	0.0	0.0	0.0	-0.0	-0.0	-0.0	0.0	0.0
cg00418913	-0.0	0.0	-9.766932736069492e-05	0.0	0.0	0.0	0.0	-0.0	-0.0	-0.0	-0.0	-0.0	-0.0	0.0	0.0	0.0	0.0	-0.0	0.0007626704891720231	-0.0	0.0	0.0	0.0	-0.0	0.0	-0.0	0.0	0.0	0.0	0.0	0.0	-0.0	1.102530450241365	-0.0	0.0	0.00029535266715230435	0.0	0.0	3.924876032328527e-05	-7.056107178007603e-05	-0.0	-0.0	-0.0	-0.0	-0.0	-0.0	0.0	-0.0	-0.0	0.0	-0.008612809460421256	-0.0	-0.07410937576668788	-0.0	-0.0	0.0	-0.0	-0.0012316808560351104	-0.0012316808560351104	-0.0	-0.0	0.0	-0.0	-0.0	-0.0	-0.0	-0.0
cg00418999	-0.0	0.0	-1.3908033318805432e-05	0.0	-0.0	-0.0	0.0	0.0	-5.3721275263772565e-06	0.0	0.0	0.0	-0.0	0.0	0.0	0.0	-0.0	0.0	0.0036340733584363247	-0.0	-0.0	-0.0	0.0	-0.0	-0.0	-0.0	0.0	0.0	-0.0	0.0	-0.0	0.0	-1.8564052100760315	-0.0	-0.0	-0.0	-0.0	0.0	0.00020838566081061608	6.825547056062581e-05	-0.0	-0.0	-0.0	-0.0	-0.0	0.0	-0.0	-0.0	0.0	0.0	-0.000724228821183087	-0.0	-0.19239201638767037	-0.0	-0.0	0.0	0.0	-0.0003235774064260452	-0.0003235774064260452	-0.0	-0.0	0.0	-0.0	-0.0	0.0	-0.0	-0.0
cg00419123	0.0	0.0	0.00020873662990902124	0.0	0.0	0.0	0.0	0.0	6.463163096364627e-06	0.0	0.0	0.0	0.0	0.0	-0.0	0.0	-0.0	0.0	0.016148473681224684	-0.0	0.0	0.0	-0.0	-0.0	-0.0	-0.0	-0.0	-0.0	0.0	0.0	0.0	-0.0	0.27816368968508187	-0.0	-0.0	-0.00028527030082387933	-0.09909076592286503	0.0	-8.35001159428025e-05	0.000614789002270294	-0.0	0.0	-0.0	-0.0	-0.0	-0.0	-0.0	-0.0	0.0	0.0	0.01149359676669976	-0.0	-0.027585918649491087	-0.0	-0.0	-0.0	0.0	-0.006397890478537015	-0.006397890478537015	-0.0	-0.0	0.0	0.0	0.0	-0.0	-0.0	-0.0
cg00419186	0.0	0.0	0.0005312168490283352	0.0	-0.0	0.0	-0.0	-0.0	0.0	-0.0	0.0	-0.0	-0.0	-0.0	-0.0	0.0	-0.0	-0.0	-0.008933439317627962	-0.0	0.0	-0.0	-0.0	-0.0	-0.0	0.0	-0.0	-0.0	0.0	0.0	0.0	0.0	-2.539792723579088	-0.0	-0.0	-0.00074830637345877	0.0	0.0	-0.00019614925459607654	-6.743854129785962e-05	-0.0	-0.0	0.0	-0.0	-0.0	-0.0	-0.0	0.0	-0.0	-0.0	-0.013606383322549072	-0.0	-0.0	-0.0	0.0	0.0	0.0	0.00952116861900632	0.00952116861900632	0.0	-0.0	0.0	-0.0	-0.0	-0.0	0.0	0.0
cg00419220	-0.0	0.0	-3.242697659075525e-05	0.0	0.0	-0.0	0.0	-0.0	-9.56736947203369e-07	-0.0	-0.0	0.0	0.0	0.0	0.0	0.0	-0.0	0.0	-0.000334980290030445	0.0	-0.0	-0.0	0.0	-0.0	-0.0	-0.0	0.0	-0.0	-0.0	-0.0	-0.0	0.0	-1.6424017526240025	-0.0	-0.0	0.0	-0.0	0.0	0.00020576663915164653	-5.777356014679678e-05	-0.0	-0.0	0.0	-0.0	-0.0	0.0	-0.0	0.0	-0.0	0.0	-6.041470565677463e-05	-0.0	-0.08988087549534877	-0.0	0.0	0.0	0.0	0.0018509026250499562	0.0018509026250499562	-0.0	-0.0	0.0	-0.0	-0.0	0.0	-0.0	0.0
cg00419321	0.0	0.0	0.00015329114160813457	-0.0	0.0	0.0	-0.0	-0.0	-2.7859413656633406e-06	0.0	0.0	0.0	0.0	0.0	0.0	-0.0	-0.0	0.0	-0.0006829813965795464	0.0	-0.0	-0.0	-0.0	-0.0	0.0	-0.0	-0.0	-0.0	0.0	0.0	-0.0	0.0	-2.063302331872852	0.0	-0.0	-0.0	0.0	-0.0	-3.582000506211954e-05	0.0022605134878270552	0.0	0.0	0.0	0.0	0.0	-0.0	-0.0	0.0	0.0	0.0	-0.007930898973691427	0.0	-0.10105690783577521	-0.0	0.0	-0.0	-0.0	0.0047594234496962	0.0047594234496962	0.0	0.0	0.0	0.0	-0.0	0.0	-0.0	0.0
cg00419333	-0.0	0.0	0.0003336158100884194	0.0	-0.0	0.0	-0.0	-0.0	0.0	-0.0	-0.0	-0.0	-0.0	-0.0	-0.0	-0.0	0.0	0.0	0.0018521884532576504	0.0	0.0	-0.0	-0.0	-0.0	0.0	-0.0	0.0	-0.0	0.0	0.0	-0.0	-0.0	-0.16003631995435968	-0.0	-0.0	5.3793148237643614e-05	-0.0	0.0	3.1529652798313014e-05	0.0001649778583565538	-0.0	-0.0	0.0	0.0	-0.0	-0.0	-0.0	-0.0	-0.0	0.0	-0.038179021314856565	0.0	0.004656145135962909	-0.0	0.0	0.010084299078686658	0.0	0.004700830635211114	0.004700830635211114	0.0	0.0	0.0	0.0	-0.0	-0.0	-0.0	0.0
cg00419334	0.0	-0.0	0.0	-0.0	-0.0	0.0	-0.0	-0.0	2.62118933550992e-06	-0.0	-0.0	-0.0	-0.0	-0.0	-0.0	0.0	0.0	-0.0	-0.003923200249667114	0.0	-0.0	-0.0	-0.0	0.0	0.0	-0.0	-0.0	-0.0	0.0	0.0	0.0	-0.0	1.4641453513299334	0.0	-0.0	-0.0	0.0	-0.0	-0.00019701005826410354	0.00014246745463857753	0.0	0.0	0.0	0.0	0.0	-0.0	-0.0	0.0	0.0	-0.0	-0.006983066902133797	0.0	0.08753215326162782	0.0	0.0	-0.0	-0.0	-0.0033192257336590422	-0.0033192257336590422	0.0	0.0	0.0	0.0	-0.0	-0.0	0.0	0.0
cg00419564	0.0	-0.0	-0.0	0.0	-0.0	0.0	0.0	0.0	1.4283468206590462e-06	-0.0	-0.0	-0.0	-0.0	-0.0	-0.0	0.0	-0.0	0.0	-0.005415108966292284	-0.0	-0.0	-0.0	-0.0	0.0	0.0	0.0	0.0	-0.0	0.0	-0.0	-0.0	0.0	-3.586476320881474	-0.0	0.0	-0.0	-0.0	0.0	2.3568708174346413e-05	0.00047446418522295087	-0.0	-0.0	-0.0	0.0	-0.0	0.0	-0.0	-0.0	-0.0	0.0	-0.0012010079101198786	-0.0	-0.0	-0.0	-0.0	-0.0	0.0	0.012118482172460919	0.012118482172460919	0.0	-0.0	0.0	-0.0	-0.0	0.0	0.0	-0.0
cg00419673	-0.0	0.0	-0.0002937239551681874	0.0	-0.0	0.0	-0.0	-0.0	-5.076934194968764e-06	-0.0	-0.0	0.0	0.0	0.0	0.0	-0.0	-0.0	0.0	-0.0007287421943023745	-0.0	-0.0	-0.0	0.0	0.0	-0.0	0.0	0.0	0.0	0.0	0.0	0.0	0.0	-2.7536226371060675	-0.0	-0.0	0.00029849062011014037	-0.0	0.0	0.0001729586972003592	-0.000341678556552434	-0.0	-0.0	-0.0	-0.0	-0.0	0.0	0.0	0.0	0.0	0.0	-0.006466040731999396	-0.0	-0.03341322729428703	-0.0	-0.0	-0.0	0.0	-0.0008087575902963358	-0.0008087575902963358	-0.0	-0.0	0.0	-0.0	-0.0	0.0	0.0	-0.0
cg00419702	-0.0	0.0	0.0006875368187478851	0.0	0.0	-0.0	0.0	0.0	-3.177172169237667e-07	-0.0	-0.0	-0.0	-0.0	-0.0	-0.0	-0.0	-0.0	0.0	-0.0010418082576922135	0.0	0.0	0.0	-0.0	-0.0	0.0	0.0	0.0	0.0	-0.0	-0.0	-0.0	0.0	-0.156944011102104	0.0	-0.0	-0.0	0.0	-0.0	-1.7367659531015022e-05	0.00034459514197817385	0.0	0.0	0.0	0.0	0.0	-0.0	0.0	0.0	-0.0	-0.0	-0.0015633708335120067	-0.0	-0.137392264848765	0.0	-0.0	0.0	0.0	0.010510251625022221	0.010510251625022221	-0.0	-0.0	-0.0	-0.0	0.0	-0.0	-0.0	-0.0
cg00419753	0.0	-0.0	0.0	0.0	0.0	-0.0	0.0	0.0	-1.6432848133274618e-05	-0.0	-0.0	0.0	0.0	-0.0	0.0	-0.0	-0.0	0.0	-0.004040186000762274	0.0	0.0	-0.0	-0.0	-0.0	-0.0	0.0	0.0	-0.0	-0.0	0.0	-0.0	0.0	-6.07871864685437	-0.0	-0.0	-0.0	0.0	-0.0	0.00017724681544278956	0.0006565467425630831	-0.0	0.0	0.0	0.0	0.0	-0.0	-0.0	0.0	0.0	0.0	0.0010340880936640887	-0.0	-0.2090359952705668	-0.0	-0.0	0.0	-0.0	-0.0028229632835455433	-0.0028229632835455433	-0.0	0.0	0.0	-0.0	-0.0	0.0	-0.0	0.0
cg00419759	-0.0	-0.0	0.00033864438627952186	0.0	-0.0	-0.0	-0.0	-0.0	-0.0	-0.0	-0.0	-0.0	-0.0	-0.0	-0.0	0.0	0.0	-0.0	-0.00027378951349531694	0.0	-0.0	-0.0	-0.0	-0.0	-0.0	0.0	-0.0	-0.0	0.0	0.0	-0.0	0.0	-4.470063655765059	-0.0	-0.0	-0.0016659247462845112	0.0	0.0	-0.00023903261959385487	0.0007359249278981081	-0.0	-0.0	0.0	0.0	0.0	-0.0	-0.0	0.0	-0.0	-0.0	-0.007816603967484216	-0.0	-0.1814360280525478	0.0	-0.0	-0.0	-0.0	0.01650623135507316	0.01650623135507316	-0.0	-0.0	0.0	0.0	0.0	-0.0	-0.0	0.0
cg00420347	-0.0	0.0	-8.958250309109107e-05	0.0	0.0	-0.0	0.0	-0.0	-3.627108014815844e-07	-0.0	-0.0	0.0	-0.0	0.0	0.0	-0.0	-0.0	0.0	0.0003258284564590304	-0.0	-0.0	-0.0	0.0	0.0	-0.0	0.0	0.0	0.0	-0.0	-0.0	-0.0	0.0	-1.4087936567738837	-0.0	-0.0	0.0	-0.0	0.0	0.000219916935679422	0.0	-0.0	-0.0	-0.0	-0.0	-0.0	0.0	-0.0	0.0	-0.0	0.0	0.0010793258994470267	-0.0	-0.07330639662587406	-0.0	-0.0	0.0	0.0	0.0008885224627849129	0.0008885224627849129	-0.0	-0.0	0.0	-0.0	-0.0	0.0	-0.0	-0.0
cg00420348	-0.0	0.0	-0.0005636543417795979	-0.0	-0.0	-0.0	0.0	0.0	0.0	-0.0	-0.0	0.0	0.0	0.0	0.0	-0.0	0.0	-0.0	0.007525212807292608	0.0	0.0	-0.0	-0.0	0.0	0.0	0.0	-0.0	-0.0	0.0	0.0	-0.0	-0.0	0.40116066700224445	-0.0	-0.0	-0.001392218967611911	-0.0	0.0	-1.1580808626876997e-05	6.447557227666479e-05	0.0	-0.0	0.0	-0.0	0.0	0.0	-0.0	-0.0	0.0	0.0	-0.03271132853999619	-0.0	-0.0	-0.0	-0.0	0.0	-0.0	0.005246264209392877	0.005246264209392877	-0.0	-0.0	0.0	0.0	-0.0	-0.0	-0.0	-0.0
cg00420510	-0.0	0.0	0.0005179384464695194	0.0	-0.0	-0.0	-0.0	0.0	-0.0	-0.0	-0.0	-0.0	-0.0	0.0	0.0	-0.0	0.0	-0.0	-0.0012044522381952684	-0.0	0.0	-0.0	0.0	0.0	0.0	-0.0	-0.0	-0.0	0.0	0.0	-0.0	-0.0	-0.0	-0.0	0.0	6.772352654729812e-05	0.0	0.0	-5.3670472133022984e-05	0.0007759099800376995	0.0	0.0	-0.0	-0.0	0.0	-0.0	-0.0	0.0	0.0	0.0	-0.023853438876557522	0.0	-0.13553780658769607	-0.0	0.0	0.0	-0.0	-0.0052131782260465874	-0.0052131782260465874	-0.0	0.0	0.0	-0.0	-0.0	0.0	-0.0	0.0
cg00420569	0.0	-0.0	-4.4050377918111634e-05	-0.0	-0.0	-0.0	0.0	-0.0	-1.9572873009966753e-06	-0.0	-0.0	-0.0	-0.0	-0.0	-0.0	0.0	0.0	0.0	-0.002617016420494341	0.0	-0.0	-0.0	-0.0	0.0	0.0	-0.0	0.0	0.0	0.0	0.0	0.0	-0.0	0.4428624073130079	-0.0	0.0	0.0	-0.0	0.0	-3.29925160202298e-05	0.0010700838206689333	-0.0	-0.0	-0.0	0.0	-0.0	-0.0	0.0	-0.0	0.0	0.0	0.004159851208066166	-0.0	-0.07343886395387829	-0.0	0.0	0.0	-0.0	0.0013995051539971322	0.0013995051539971322	0.0	0.0	-0.0	-0.0	-0.0	-0.0	0.0	0.0
cg00420807	-0.0	0.0	-5.9593366225863664e-05	0.0	0.0	-0.0	0.0	0.0	-3.931820965101415e-06	-0.0	-0.0	0.0	-0.0	0.0	0.0	-0.0	-0.0	0.0	-0.001272305900157348	-0.0	-0.0	-0.0	0.0	0.0	-0.0	-0.0	0.0	0.0	-0.0	-0.0	-0.0	0.0	-1.55602792105884	-0.0	-0.0	0.0	-0.0	0.0	0.00020295255027264226	8.939062171532816e-05	-0.0	-0.0	-0.0	-0.0	-0.0	0.0	-0.0	-0.0	-0.0	0.0	-0.0019603325726655577	-0.0	-0.07002170151580682	-0.0	-0.0	-0.0	-0.0	0.0009632627012910859	0.0009632627012910859	-0.0	-0.0	0.0	-0.0	-0.0	0.0	-0.0	-0.0
cg00420808	-0.0	-0.0	-0.0	0.003900634641791715	-0.0	-0.0	-0.0	-0.0	0.0	-0.0	0.0	0.0	0.0	0.0	0.0	-0.0	0.0	0.0	0.015601909218412691	0.0	-0.0	0.0	-0.0	0.0	-0.0	0.0	-0.0	0.0	0.0	0.0	-0.0	-0.0	0.9821099203479284	-0.0	0.0	-0.0008719026480854364	-0.0	0.0	-0.0001436457595670631	0.0	-0.0	-0.0	0.0	-0.0	0.0	0.0	-0.0	0.0	-0.0	-0.0	-0.006928565850362011	-0.0	-0.014570427649916822	0.0	-0.0	-0.0	-0.0	0.0033191339902414146	0.0033191339902414146	0.0	-0.0	-0.0	-0.0	-0.0	-0.0	-0.0	0.0
cg00420811	-0.0	0.0	-0.0	0.0	0.0	-0.0	0.0	-0.0	-2.7048020215278743e-06	-0.0	-0.0	0.0	-0.0	0.0	0.0	-0.0	-0.0	0.0	0.00019171064073061428	-0.0	-0.0	-0.0	0.0	0.0	-0.0	-0.0	0.0	0.0	-0.0	-0.0	-0.0	0.0	-1.2869369895448586	-0.0	-0.0	0.0	-0.0	0.0	0.00018597975306972438	0.00012167663126723035	-0.0	-0.0	-0.0	-0.0	-0.0	0.0	-0.0	0.0	-0.0	0.0	-0.0049632808289691655	-0.0	-0.05895680809052969	-0.0	-0.0	-0.0	0.0	0.0008415726113547352	0.0008415726113547352	-0.0	-0.0	0.0	-0.0	-0.0	0.0	-0.0	-0.0
cg00420847	-0.0	-0.0	0.00040106786671523936	-0.0	-0.0	-0.0	-0.0	-0.0	0.0	-0.0	-0.0	-0.0	-0.0	-0.0	-0.0	0.0	0.0	-0.0	0.017799154056041967	-0.0	-0.0	-0.0	-0.0	-0.0	-0.00025235758846666037	0.0	0.0	0.0	0.0	0.0	-0.0	-0.0	-1.4187010288179815	-0.0	0.0	-0.0010805949371015628	-0.0	0.0	-9.837236614592223e-05	0.00041677836897921846	0.0	0.0	0.0	0.0	-0.0	-0.0	-0.0	-0.0	0.0	-0.0	0.02977169203734837	-0.0	-0.05061602545862432	-0.0	-0.0	0.0	0.0	0.003023411010096518	0.003023411010096518	0.0	0.0	0.0	-0.0	0.0	-0.0	-0.0	0.0
cg00420884	0.0	-0.0	-0.00014183391079606098	-0.0	-0.0	0.0	0.0	0.0	6.691212101310683e-06	-0.0	-0.0	0.0	0.0	-0.0	-0.0	0.0	-0.0	-0.0	-0.004310122188515873	0.0	-0.0	0.0	0.0	0.0	0.0	-0.0	-0.0	0.0	-0.0	-0.0	-0.0	0.0	0.7628327448220236	0.0	-0.0	-0.00031457290744790203	0.0	-0.0	-0.0001585317742717441	0.0	0.0	0.0	0.0	0.0	-0.0	-0.0	0.0	0.0	0.0	-0.0	0.0020202044301735225	0.0	0.0198531135144621	0.0	0.0	0.0	-0.0	-0.007019822014192241	-0.007019822014192241	0.0	0.0	0.0	0.0	-0.0	-0.0	0.0	0.0
cg00421032	0.0	0.0	0.0	-0.0	-0.0	0.0	-0.0	-0.0	0.0	0.0	0.0	0.0	0.0	-0.0	-0.0	0.0	-0.0	0.0	-0.011896493792732452	0.0	-0.0	0.0	0.0	0.0	0.0	-0.0	-0.0	0.0	-0.0	0.0	-0.0	-0.0	0.6391992599172288	0.0	0.0	0.00035923788425046424	0.0360120329838361	-0.0	-0.00021583088724323298	0.0006814384190994296	0.0	-0.0	0.0	-0.0	-0.0	0.0	0.0	-0.0	-0.0	-0.0	0.0038366193822132544	0.0	0.0	0.0	-0.0	-0.0	-0.09807475875163815	-0.004937223167708223	-0.004937223167708223	0.0	-0.0	-0.0	0.0	0.0	-0.0	-0.0	0.0
cg00421055	-0.0	0.0	0.0	0.0	0.0	-0.0	0.0	-0.0	-2.9628621272433682e-06	-0.0	-0.0	0.0	-0.0	0.0	0.0	0.0	-0.0	0.0	-0.0005236517014791641	-0.0	-0.0	-0.0	0.0	-0.0	0.0	-0.0	0.0	0.0	-0.0	-0.0	-0.0	0.0	-0.7702657330106903	-0.0	-0.0	0.0	-0.0	0.0	0.0001710606200221567	0.00017440865312781773	-0.0	0.0	-0.0	-0.0	0.0	0.0	-0.0	0.0	-0.0	0.0	0.001716431837097385	-0.0	-0.04830937726104779	-0.0	-0.0	0.0	0.0	0.002918155564043559	0.002918155564043559	-0.0	-0.0	0.0	-0.0	-0.0	0.0	-0.0	-0.0
cg00421103	-0.0	0.0	-0.0	0.0	0.0	-0.0	0.0	-0.0	-3.0962282037115335e-06	-0.0	-0.0	0.0	-0.0	0.0	0.0	-0.0	-0.0	0.0	0.00033205792746117077	-0.0	-0.0	-0.0	0.0	0.0	0.0	-0.0	0.0	-0.0	-0.0	-0.0	-0.0	0.0	-0.36171168055089165	-0.0	-0.0	0.0	-0.0	0.0	0.0001531318709465811	0.0004462155249363791	-0.0	-0.0	-0.0	-0.0	-0.0	0.0	-0.0	0.0	-0.0	0.0	-0.0017624017737059442	-0.0	-0.08689403027398707	-0.0	-0.0	0.0	0.0	0.002184093078524568	0.002184093078524568	-0.0	-0.0	0.0	-0.0	-0.0	0.0	-0.0	-0.0
cg00421109	-0.0	0.0	0.0	0.0	0.0	-0.0	-0.0	-0.0	-0.0	0.0	-0.0	0.0	-0.0	0.0	0.0	-0.0	-0.0	0.0	0.0011633540349511445	-0.0	-0.0	0.0	0.0	-0.0	0.0	-0.0	-0.0	-0.0	-0.0	0.0	0.0	0.0	-0.0	-0.0	-0.0	0.0	-0.0	0.0	0.0001710896826612657	0.0001823589452122071	-0.0	-0.0	0.0	-0.0	0.0	0.0	-0.0	0.0	-0.0	0.0	-0.00554661926381194	-0.0	-0.0338476397256395	-0.0	-0.0	0.0	-0.0	0.00300847521776624	0.00300847521776624	-0.0	-0.0	0.0	-0.0	-0.0	0.0	-0.0	-0.0
cg00421111	-0.0	0.0	-0.0	0.0	0.0	-0.0	-0.0	-0.0	-1.1745764096736172e-06	-0.0	-0.0	-0.0	-0.0	-0.0	0.0	0.0	-0.0	0.0	0.003929763270716342	-0.0	-0.0	-0.0	-0.0	-0.0	0.0	0.0	-0.0	-0.0	-0.0	0.0	0.0	0.0	0.20412537501406577	-0.0	-0.0	-0.0	-0.0	-0.0	0.0001454041920026275	0.0007215971670217343	-0.0	-0.0	-0.0	-0.0	0.0	0.0	-0.0	0.0	-0.0	0.0	-0.004879111799478279	-0.0	-0.06896719067438757	-0.0	-0.0	0.0	0.0	0.0026048495797882493	0.0026048495797882493	-0.0	-0.0	0.0	-0.0	-0.0	0.0	-0.0	-0.0
cg00421112	-0.0	0.0	-8.592357621933964e-05	0.0	0.0	-0.0	0.0	-0.0	-3.4968238762012338e-06	-0.0	-0.0	0.0	-0.0	0.0	0.0	0.0	-0.0	0.0	0.002014670620039863	-0.0	-0.0	-0.0	0.0	0.0	-0.0	-0.0	0.0	-0.0	-0.0	-0.0	-0.0	0.0	-0.03667453123586994	-0.0	-0.0	0.0	-0.0	0.0	0.00014460034223256945	0.000383997269492887	-0.0	-0.0	-0.0	-0.0	0.0	0.0	-0.0	0.0	-0.0	0.0	0.001390077006802665	-0.0	-0.023711501435228707	-0.0	-0.0	-0.0	-0.0	0.0026505400596814575	0.0026505400596814575	-0.0	-0.0	-0.0	-0.0	-0.0	0.0	-0.0	-0.0
cg00421164	-0.0	0.0	9.994315352354447e-06	0.0	-0.0	-0.0	0.0	-0.0	-4.670865600712741e-06	0.0	0.0	0.0	0.0	0.0	0.0	-0.0	0.0	0.0	-0.00039891539574607476	-0.0	0.0	-0.0	0.0	-0.0	-0.0	0.0	0.0	0.0	-0.0	0.0	-0.0	0.0	-0.9358416701118388	-0.0	-0.0	-0.0	0.0	0.0	2.1891788487425648e-05	0.0009158349570987271	-0.0	-0.0	-0.0	-0.0	-0.0	0.0	-0.0	0.0	0.0	0.0	0.006555251292518089	-0.0	-0.13217642374139701	-0.0	-0.0	0.0	-0.0	8.629326330222115e-05	8.629326330222115e-05	-0.0	-0.0	0.0	-0.0	-0.0	0.0	-0.0	-0.0
cg00421221	-0.0	-0.0	-3.8298130663521234e-05	0.0	-0.0	-0.0	-0.0	-0.0	0.0	0.0	0.0	0.0	0.0	0.0	0.0	0.0	0.0	0.0	-0.00020784426086524217	-0.0	-0.0	0.0	0.0	0.0	0.0	0.0	0.0	0.0	-0.0	-0.0	0.0	0.0	1.0606515002285781	0.0	0.0	-0.0	0.0	0.0	-6.891580577046279e-05	-0.0004600668343862028	0.0	0.0	0.0	-0.0	0.0	0.0	-0.0	0.0	0.0	-0.0	0.006240163368241038	-0.0	-0.0	-0.0	-0.0	-0.0	-0.0	-0.010707527019604451	-0.010707527019604451	-0.0	-0.0	0.0	-0.0	0.0	-0.0	-0.0	-0.0
cg00421417	-0.0	0.0	1.147750078731288e-05	0.0	-0.0	0.0	0.0	0.0	-0.0	-0.0	-0.0	0.0	-0.0	0.0	0.0	0.0	0.0	-0.0	0.0015590212335117371	-0.0	-0.0	-0.0	-0.0	-0.0	0.0	-0.0	0.0	-0.0	0.0	0.0	-0.0	0.0	-0.8784940373877648	-0.0	-0.0	3.4524607752509277e-06	-0.0	0.0	0.00014592747992530792	-8.98601418597661e-06	-0.0	-0.0	0.0	-0.0	0.0	0.0	-0.0	-0.0	-0.0	0.0	-0.012652102504605007	-0.0	-0.0	-0.0	0.0	-0.0	-0.0	0.005682585701409571	0.005682585701409571	-0.0	-0.0	0.0	-0.0	-0.0	-0.0	-0.0	0.0
cg00421512	0.0	0.0	6.105380025962006e-06	-0.0	0.0	0.0	-0.0	-0.0	-1.3497209082017855e-06	-0.0	0.0	0.0	0.0	0.0	-0.0	-0.0	0.0	0.0	0.006013073648483951	-0.0	0.0	0.0	-0.0	0.0	-0.0	-0.0	-0.0	0.0	0.0	0.0	-0.0	0.0	-4.420285514108757	-0.0	-0.0	-0.0	0.0	-0.0	-0.00016895443308700506	0.0010907003485477872	0.0	0.0	0.0	-0.0	-0.0	0.0	0.0	0.0	0.0	0.0	0.0091305451370766	0.0	-0.0	0.0	0.0	0.0	-0.0	-0.0050310447755081145	-0.0050310447755081145	0.0	-0.0	-0.0	-0.0	-0.0	0.0	-0.0	-0.0
cg00421541	0.0	0.0	0.0002756188187454059	-0.0	-0.0	0.0	-0.0	-0.0	-0.0	0.0	0.0	0.0	0.0	-0.0	0.0	-0.0	-0.0	-0.0	0.005607357819945174	0.0	-0.0	-0.0	-0.0	-0.0	0.0	-0.0	-0.0	-0.0	0.0	0.0	-0.0	-0.0	-3.7757609186325185	-0.0	-0.0	0.0	0.0	0.0	1.4208220246862488e-05	0.0005936238136503031	0.0	0.0	0.0	0.0	-0.0	-0.0	-0.0	-0.0	-0.0	-0.0	-0.00052597680898883	0.0	-0.0	-0.0	0.0	0.0	-0.0	0.007100554427024617	0.007100554427024617	0.0	0.0	0.0	-0.0	-0.0	0.0	0.0	0.0
cg00421624	-0.0	-0.0	0.00010601798541721347	-0.0	-0.0	-0.0	-0.0	-0.0	0.0	0.0	0.0	-0.0	-0.0	-0.0	-0.0	-0.0	0.0	-0.0	0.007263274086015055	-0.0	0.0	-0.0	-0.0	-0.0	-0.0	0.0	0.0	0.0	-0.0	-0.0	0.0	-0.0	1.1769375602680086	-0.0	-0.0	0.0	-0.0	0.0	-3.0320635135601808e-05	-0.0005312533906274234	0.0	0.0	0.0	0.0	0.0	-0.0	0.0	-0.0	-0.0	-0.0	-0.0020478067302547335	0.0	0.0	0.0	0.0	0.0	0.0	-0.002262699552550403	-0.002262699552550403	-0.0	0.0	-0.0	0.0	0.0	-0.0	-0.0	-0.0
cg00421654	-0.0	-0.0	-0.0005695600062893528	-0.0	-0.0	-0.0	0.0	0.0	-0.0	-0.0	-0.0	0.0	-0.0	-0.0	0.0	-0.0	0.0	-0.0	0.005244052754910968	-0.0	-0.0	-0.0	0.0	0.0	-0.0	0.0	0.0	-0.0	-0.0	0.0	0.0	0.0	1.3436412351657363	-0.0	-0.0	0.0006343982270117797	0.0	-0.0	1.4707254068325192e-05	-0.00038062583183081186	-0.0	-0.0	0.0	0.0	0.0	-0.0	-0.0	-0.0	-0.0	-0.0	0.021475706369063888	0.0	0.0	-0.0	0.0	0.0	-0.0	0.007551193332805356	0.007551193332805356	0.0	0.0	-0.0	0.0	-0.0	-0.0	0.0	-0.0
cg00421765	0.0	0.0	0.00017335488062079435	0.0	-0.0	-0.0	-0.0	-0.0	2.081180795943103e-06	-0.0	0.0	-0.0	-0.0	-0.0	-0.0	0.0	0.0	0.0	0.00046536321917573	-0.0	0.0	-0.0	0.0	0.0	0.0	-0.0	0.0	-0.0	-0.0	-0.0	-0.0	-0.0	-0.7099602481901904	0.0	-0.0	-0.0	-0.0	-0.0	-0.00016517215405687378	-0.0004067694825633666	0.0	0.0	-0.0	-0.0	0.0	0.0	0.0	0.0	-0.0	-0.0	-0.02142100296387391	0.0	0.0	-0.0	-0.0	-0.0	-0.0	-0.007553203744537069	-0.007553203744537069	-0.0	-0.0	0.0	-0.0	0.0	-0.0	-0.0	-0.0
cg00421848	-0.0	0.0	0.0	0.0	-0.0	-0.0	0.0	0.0	0.0	0.0	0.0	0.0	0.0	-0.0	0.0	-0.0	-0.0	0.0	0.0031517409230787303	0.0	-0.0	0.0	0.0	0.0	-0.0015890329057074242	0.0	-0.0	0.0	0.0	0.0	0.0	0.0	0.2751949363761904	0.0	0.0	0.0	0.0	-0.0	9.531910581222754e-05	-0.0	-0.0	-0.0	-0.0	-0.0	0.0	0.0	-0.0	-0.0	-0.0	-0.0	0.018009593792501444	-0.0	-0.0	0.0	-0.0	-0.0	-0.0	0.0027586284296531203	0.0027586284296531203	-0.0	-0.0	-0.0	-0.0	0.0	0.0	0.0	-0.0
cg00421940	-0.0	-0.0	-0.0	0.0	-0.0	0.0	0.0	0.0	-0.0	0.0	0.0	0.0	0.0	0.0	0.0	0.0	0.0	0.0	-0.005846497116393146	0.0	0.0	0.0	0.0	-0.0	0.0	-0.0	0.0	0.0	-0.0	0.0	0.0	0.0	2.362508179480521	-0.0	0.0	0.0	0.0	0.0	-0.0001446421984040016	-0.0005225478375695218	0.0	0.0	-0.0	-0.0	-0.0	0.0	0.0	-0.0	0.0	-0.0	-0.016050214663986175	0.0	0.0	0.0	-0.0	-0.0	-0.0	-0.0006248858128738721	-0.0006248858128738721	-0.0	-0.0	-0.0	0.0	0.0	0.0	0.0	0.0
cg00422101	-0.0	0.0	0.000508413356788001	-0.0	-0.0	0.0	-0.0	-0.0	-0.0	-0.0	-0.0	0.0	0.0	-0.0	-0.0	0.0	0.0	0.0	0.007293813530170038	-0.001237111048537159	0.0	-0.0	0.0	0.0	0.0	-0.0	0.0	-0.0	0.0	0.0	-0.0	0.0	4.293895508235888	-0.0	-0.0	-0.0	-0.0	-0.0	2.1791927513679046e-05	0.0008781717730664095	0.0	0.0	-0.0	-0.0	0.0	0.0	0.0	0.0	0.0	0.0	0.0037367946701097267	0.0	-0.0	0.0	0.0	0.012369518074993317	0.0	-0.005876164921859321	-0.005876164921859321	0.0	0.0	-0.0	-0.0	-0.0	0.0	-0.0	-0.0
cg00422231	0.0	0.0	-0.0005214854587367393	-0.0	-0.0	0.0	0.0	0.0	-0.0	0.0	0.0	-0.0	-0.0	-0.0	-0.0	-0.0	-0.0	0.0	-0.008295277705567464	0.0	-0.0	-0.0	-0.0	0.0	0.0	-0.0	-0.0	-0.0	0.0	0.0	-0.0	0.0	3.487768016938344	0.0	-0.0	0.0	-0.0	-0.0	0.00011607891972409832	-0.0	0.0	0.0	-0.0	-0.0	0.0	-0.0	-0.0	0.0	-0.0	-0.0	-0.023730524811562067	0.0	0.0	-0.0	-0.0	-0.0	0.0	-0.006483064378888685	-0.006483064378888685	-0.0	0.0	0.0	0.0	-0.0	0.0	0.0	-0.0
cg00422488	0.0	-0.0	-5.8582863922787105e-05	-0.0	-0.0	0.0	-0.0	-0.0	2.737639215219496e-06	-0.0	-0.0	-0.0	0.0	-0.0	-0.0	0.0	-0.0	-0.0	0.0002845936380921262	-0.0	0.0	-0.0	-0.0	0.0	-0.0	0.0	-0.0	-0.0	-0.0	0.0	-0.0	-0.0	-1.609238744876143	0.0	-0.0	-0.0	0.0	-0.0	-0.00010191210074029014	-0.0	0.0	0.0	0.0	0.0	0.0	-0.0	0.0	0.0	-0.0	-0.0	-0.0004673403147743597	0.0	0.0	0.0	0.0	0.0	0.0	0.00019164178427217128	0.00019164178427217128	0.0	0.0	0.0	-0.0	0.0	-0.0	0.0	-0.0
cg00422566	-0.0	0.0	0.0	-0.0	-0.0	0.0	-0.0	-0.0	8.337660996958011e-06	-0.0	-0.0	-0.0	-0.0	0.0	0.0	-0.0	0.0	-0.0	0.012070899637889224	-0.0	0.0	-0.0	0.0	0.0	0.0	-0.0	0.0	-0.0	0.0	0.0	0.0	0.0	6.333355462842898	-0.0	0.0	0.0	-0.0	0.0	9.439945174595328e-06	-9.61455212515853e-05	-0.0	-0.0	-0.0	0.0	0.0	-0.0	0.0	-0.0	-0.0	-0.0	-0.024927564810666988	0.0	0.0	0.0	0.0	-0.0	-0.0	-0.0125095364674422	-0.0125095364674422	0.0	-0.0	-0.0	-0.0	-0.0	-0.0	0.0	-0.0
cg00422578	-0.0	0.0	0.0	-0.0	-0.0	0.0	-0.0	-0.0	0.0	0.0	0.0	-0.0	-0.0	-0.0	-0.0	0.0	0.0	-0.0	0.005236495190173432	-0.0	-0.0	-0.0	-0.0	-0.0	0.0	-0.0	-0.0	-0.0	-0.0	-0.0	-0.0	-0.0	0.3592355287677197	-0.0	0.0	-0.0	-0.0	0.0	-0.00015055447995154268	-7.805968402351352e-05	0.0	-0.0	-0.0	0.0	0.0	-0.0	-0.0	-0.0	0.0	-0.0	-0.002134972878769045	0.0	0.0	0.0	0.0	0.0	0.0	-0.009014017762706555	-0.009014017762706555	0.0	0.0	0.0	0.0	0.0	-0.0	-0.0	-0.0
cg00422673	-0.0	0.0	0.00017560280257699148	0.0	-0.0	0.0	0.0	-0.0	-0.0	0.0	-0.0	-0.0	-0.0	-0.0	0.0	-0.0	0.0	0.0	0.0017641013781932832	0.0	-0.0	-0.0	-0.0	-0.0	-0.0	-0.0	-0.0	-0.0	-0.0	0.0	0.0	0.0	-2.0349293376373034	-0.0	-0.0	-0.0	-0.0	0.0	4.718779492550375e-05	0.0011205563402902662	-0.0	-0.0	-0.0	-0.0	-0.0	-0.0	-0.0	-0.0	-0.0	0.0	-0.027040626872579392	-0.0	-0.1510659074926307	-0.0	-0.0	-0.0	0.0	0.005013220811029309	0.005013220811029309	-0.0	-0.0	0.0	0.0	-0.0	-0.0	-0.0	-0.0
cg00422714	0.0	0.0	0.00019044426657664724	0.0	-0.0	-0.0	-0.0	-0.0	-4.5951375698236714e-06	-0.0	-0.0	-0.0	-0.0	-0.0	0.0	-0.0	0.0	0.0	0.002365021622150164	-0.0	-0.0	-0.0	0.0	0.0	0.0	-0.0	-0.0	-0.0	0.0	0.0	-0.0	0.0	-0.0	-0.0	-0.0	0.0001154852632729634	0.0	0.0	4.4212884662588705e-05	3.852307682451418e-05	0.0	0.0	-0.0	-0.0	-0.0	0.0	-0.0	-0.0	0.0	0.0	-0.01982642348434717	-0.0	-0.04166152687866305	-0.0	0.0	0.0	-0.0	0.0	0.0	-0.0	-0.0	0.0	-0.0	-0.0	0.0	-0.0	0.0
cg00423030	-0.0	0.0	4.503239124697334e-05	0.0	0.0	0.0	-0.0	-0.0	-7.0697232660809e-07	-0.0	-0.0	-0.0	-0.0	0.0	0.0	-0.0	-0.0	0.0	-0.0022960832915318754	-0.0	-0.0	-0.0	-0.0	-0.0	-0.0	-0.0	0.0	0.0	0.0	0.0	-0.0	0.0	1.1188540630288037	-0.0	-0.0	0.0	-0.0	0.0	3.48712331315051e-05	3.088667050493417e-05	-0.0	0.0	-0.0	-0.0	0.0	0.0	-0.0	0.0	0.0	0.0	0.013952041398327166	-0.0	-0.022412149764198117	-0.0	-0.0	-0.0	0.0	0.0023684962035590827	0.0023684962035590827	-0.0	-0.0	0.0	-0.0	-0.0	-0.0	-0.0	-0.0
cg00423035	0.0	0.0	-4.2973437932502284e-05	0.0	0.0	-0.0	0.0	0.0	0.0	-0.0	-0.0	-0.0	-0.0	-0.0	-0.0	0.0	-0.0	0.0	0.008770787888413787	-0.0	0.0	0.0	0.0	0.0	-0.0	-0.0	0.0	-0.0	0.0	-0.0	-0.0	0.0	-5.23988090875416	-0.0	0.0	-0.0002517041991508008	0.0	-0.0	2.6880339728795392e-05	-4.5832387902062546e-05	-0.0	-0.0	0.0	0.0	-0.0	0.0	-0.0	0.0	-0.0	0.0	-0.02987231198965031	-0.0	0.0	0.0	0.0	0.0	-0.0	0.006855566405732016	0.006855566405732016	0.0	0.0	0.0	-0.0	-0.0	0.0	-0.0	-0.0
cg00423110	0.0	-0.0	-0.0001304106220617192	-0.0	-0.0	0.0	-0.0	0.0	3.9270316156259954e-07	-0.0	-0.0	-0.0	-0.0	-0.0	-0.0	0.0	-0.0	-0.0	0.000852314999421991	0.0	0.0	-0.0	-0.0	0.0	-0.0	0.0	0.0	-0.0	0.0	0.0	-0.0	-0.0	-0.616201638740385	-0.0	0.0	-0.0	0.0	-0.0	-7.910345556329887e-05	-0.0	0.0	-0.0	0.0	0.0	0.0	-0.0	-0.0	0.0	0.0	-0.0	-0.002978723696185504	0.0	0.0	0.0	-0.0	0.0	-0.0	-0.003441610958897378	-0.003441610958897378	0.0	0.0	0.0	0.0	-0.0	-0.0	0.0	-0.0
cg00423153	0.0	-0.0	0.0005438338047001378	0.0	-0.0	-0.0	-0.0	-0.0	-0.0	0.0	-0.0	0.0	0.0	-0.0	0.0	-0.0	-0.0	-0.0	-0.002980906553774122	-0.0	-0.0	-0.0	-0.0	-0.0	0.0	-0.0	-0.0	0.0	0.0	0.0	0.0	-0.0	3.077178362068124	0.0	0.0	-0.0006064572758412892	0.0	0.0	-7.740232297411258e-05	0.001807741909963904	0.0	0.0	0.0	-0.0	0.0	-0.0	-0.0	-0.0	-0.0	-0.0	-0.02511666974355572	0.0	-0.17810968705120803	-0.0	0.0	-0.0	-0.010312994961048502	-0.004108013974699506	-0.004108013974699506	0.0	-0.0	0.0	-0.0	-0.0	-0.0	-0.0	-0.0
cg00423453	-0.0	0.0	0.00015096212598634718	-0.0	-0.0	0.0	-0.0	-0.0	0.0	-0.0	0.0	0.0	0.0	0.0	0.0	-0.0	-0.0	0.0	0.005256599024295628	0.0	0.0	-0.0	0.0	-0.0	0.0	0.0	0.0	-0.0	0.0	0.0	0.0	-0.0	-3.5144972856457715	-0.0	0.0	0.001818763684791236	0.0	-0.0	0.00012970812519992893	-0.0023602972254776282	-0.0	-0.0	0.0	0.0	-0.0014760587505672329	-0.0	-0.0	-0.0	0.0	0.0	0.0017562932837716077	0.0	0.23267918134824697	0.0	0.0	-0.0	-0.0	0.005621690125673617	0.005621690125673617	0.0	0.0	-0.0	-0.0	-0.0	0.0	0.0	0.0
cg00423486	0.0	-0.0	8.43756228209128e-05	-0.0	-0.0	0.0	-0.0	-0.0	2.837485864667311e-06	0.0	0.0	-0.0	0.0	-0.0	-0.0	0.0	0.0	-0.0	-0.0003148194350427332	0.0	0.0	0.0	-0.0	0.0	0.0	-0.0	-0.0	-0.0	0.0	0.0	0.0	-0.0	-0.0	0.0	0.0	-0.0	0.0	-0.0	-1.3529770307941491e-05	-3.456744313239126e-05	0.0	-0.0	0.0	0.0	0.0	-0.0	0.0	-0.0	0.0	-0.0	-0.00926033141696468	0.0	0.0	0.0	0.0	-0.0	-0.0	-0.002909328423021283	-0.002909328423021283	0.0	0.0	-0.0	0.0	0.0	0.0	0.0	0.0
cg00423487	-0.0	0.0	-8.806041014550997e-05	0.0	-0.0	-0.0	0.0	-0.0	-2.8291162143842615e-06	-0.0	-0.0	0.0	-0.0	0.0	0.0	0.0	-0.0	0.0	-0.0009820407869737934	-0.0	-0.0	-0.0	0.0	0.0	-0.0	-0.0	0.0	-0.0	-0.0	-0.0	-0.0	0.0	-0.5853835765296178	-0.0	-0.0	0.0	-0.0	0.0	4.834909985504189e-06	0.0006574441894536025	-0.0	-0.0	0.0	-0.0	-0.0	0.0	-0.0	0.0	-0.0	0.0	0.01184373819100243	-0.0	-0.08702374484423378	-0.0	-0.0	0.0	0.0	0.004871887518281253	0.004871887518281253	-0.0	-0.0	0.0	-0.0	0.0	-0.0	-0.0	-0.0
cg00423497	-0.0	-0.0	0.00018347462364383713	0.0	0.0	0.0	-0.0	-0.0	-0.0	-0.0	-0.0	0.0	0.0	0.0	0.0	-0.0	-0.0	0.0	0.0032128939485376105	0.0	0.0	-0.0	-0.0	-0.0	-0.0	0.0	-0.0	-0.0	0.0	0.0	0.0	0.0	-4.019256849168787	-0.0	0.0	0.00021742504380226638	0.0	0.0	0.00027517923272205974	-0.0002587429155318559	0.0	0.0	0.0	-0.0	-0.0	0.0	0.0	0.0	0.0	0.0	0.006472566744228231	0.0	0.0	0.0	0.0	0.0053386387086508435	0.0	0.0013467519514350173	0.0013467519514350173	-0.0	0.0	-0.0	-0.0	-0.0	0.0	0.0	0.0
cg00423655	-0.0	-0.0	-0.0002234821055356218	0.0	-0.0	0.0	-0.0	-0.0	0.0	-0.0	-0.0	-0.0	-0.0	0.0	0.0	0.0	0.0	-0.0	0.008600229971141883	-0.0	0.0	-0.0	-0.0	-0.0	-0.0	0.0	-0.0	-0.0	0.0	0.0	-0.0	-0.0	-1.1404360967861178	-0.0	-0.0	0.0006617037948836882	-0.0	0.0	8.222252074543103e-05	-0.0007770850359359035	0.0	0.0	-0.0	0.0	-0.0	-0.0	0.0	-0.0	0.0	0.0	-0.0014892762472982742	0.0	0.0	0.0	-0.0	0.0	0.0	-0.0038753745091572043	-0.0038753745091572043	-0.0	0.0	-0.0	0.0	-0.0	-0.0	0.0	0.0
cg00423704	-0.0	0.0	0.0002487932542296586	0.0	0.0	-0.0	-0.0	-0.0	-1.7623944820668287e-06	0.0	0.0	0.0	0.0	0.0	0.0	-0.0	-0.0	0.0	0.005769920711150487	0.0	0.0	0.0	-0.0	-0.0	0.0	-0.0	-0.0	0.0	-0.0	0.0	-0.0	0.0	-2.775510579414701	-0.0	0.0	0.0007166733403232282	-0.0	0.0	6.034157799578601e-05	0.0006499490139381071	-0.0	0.0	0.0	-0.0	0.0	-0.0	0.0	-0.0	-0.0	0.0	0.017618742140860316	-0.0	-0.0	-0.0	0.0	-0.0	0.0	0.001527151078776003	0.001527151078776003	-0.0	-0.0	-0.0	-0.0	-0.0	0.0	-0.0	0.0
cg00423845	0.0	-0.0	-0.0	-0.0	-0.0	0.0	-0.0	0.0	1.4043952547366125e-06	0.0	0.0	-0.0	0.0	-0.0	-0.0	0.0	0.0	-0.0	0.0013504401414053098	0.0	0.0	0.0	-0.0	-0.0	0.0	0.0	-0.0	-0.0	0.0	0.0	-0.0	-0.0	0.3430092815210529	0.0	-0.0	-0.0	0.0	-0.0	1.0904244172250564e-05	-0.00035394533412063935	0.0	0.0	0.0	0.0	0.0	-0.0	0.0	0.0	0.0	-0.0	-0.003087840846805093	0.0	0.0	0.0	0.0	0.0	-0.0	-0.0033369641639861254	-0.0033369641639861254	0.0	0.0	0.0	0.0	0.0	-0.0	0.0	0.0
cg00423871	-0.0	0.0	-0.0	-0.0	-0.0	0.0	-0.0	-0.0	-4.823889262188579e-06	-0.0	-0.0	-0.0	-0.0	-0.0	-0.0	0.0	-0.0	-0.0	0.013504555642331082	-0.0	0.0	-0.0	-0.0	-0.0	-0.0	-0.0	0.0	-0.0	-0.0	-0.0	-0.0	-0.0	-2.724824635833356	-0.0	-0.0	0.0007167198790955208	-0.0	-0.0	0.00014992495024313134	-0.0	0.0	0.0	-0.0	0.0	0.0	-0.0	0.0	-0.0	0.0	0.0	-0.019204397167296702	0.0	-0.0	0.0	0.0	0.0	0.0	-0.006786265756251478	-0.006786265756251478	-0.0	-0.0	-0.0	-0.0	0.0	-0.0	-0.0	-0.0
cg00423969	0.0	0.0	-0.00012055920700609461	-0.0	-0.0	-0.0	-0.0	-0.0	0.0	-0.0	-0.0	-0.0	-0.0	0.0	-0.0	0.0	0.0	-0.0	-0.00022416423179898995	-0.0	0.0	0.0	-0.0	-0.0	-0.0	0.0	-0.0	-0.0	-0.0	-0.0	-0.0	-0.0	0.3472962199246637	-0.0	-0.0	-0.00014695585587646146	0.0	0.0	4.436682356471658e-05	4.748810878498799e-05	0.0	0.0	0.0	0.0	0.0	-0.0	0.0	0.0	-0.0	-0.0	0.00979583875297346	0.0	-0.0	0.0	0.0	-0.0	-0.0	-0.0011699149243954942	-0.0011699149243954942	0.0	0.0	-0.0	-0.0	0.0	-0.0	-0.0	0.0
cg00424152	0.0	-0.0	-0.00010284427888582342	-0.0	-0.0	0.0	-0.0	0.0	-0.0	-0.0	0.0	0.0	0.0	-0.0	-0.0	0.0	-0.0	-0.0	-0.008304003854486626	-0.0	0.0	-0.0	0.0	0.0	0.0	0.0	-0.0	-0.0	0.0	0.0	-0.0	-0.0	-0.6338215671752357	0.0	-0.0	-0.0005540479405601116	-0.0	-0.0	2.0031332032917804e-05	0.0007413742901059324	-0.0	-0.0	-0.0	-0.0	-0.0	0.0	0.0	0.0	-0.0	-0.0	-0.037930845560051565	0.0	-0.0	0.0	0.0	-0.0	-0.0	0.007236959216290636	0.007236959216290636	0.0	-0.0	-0.0	-0.0	0.0	0.0	0.0	-0.0
cg00424157	0.0	0.0	2.5031162324922355e-05	0.0	0.0	-0.0	0.0	0.0	0.0	0.0	0.0	0.0	0.0	0.0	-0.0	0.0	-0.0	-0.0	-0.0011024133672189805	-0.0	-0.0	0.0	-0.0	0.0	-0.0	-0.0	0.0	0.0	-0.0	-0.0	-0.0	-0.0	-3.2110086055595257	-0.0	0.0	-0.0	0.0	0.0	-0.00011707665779613866	-2.0879483571337214e-05	-0.0	-0.0	-0.0	-0.0	-0.0	0.0	0.0	0.0	0.0	0.0	-0.0016233326101119476	-0.0	0.0	-0.0	-0.0	-0.0	0.0	-0.007351530780507044	-0.007351530780507044	-0.0	-0.0	-0.0	0.0	0.0	-0.0	-0.0	-0.0
cg00424168	0.0	0.0	9.803770494944067e-06	0.0	0.0	-0.0	-0.0	-0.0	-0.0	-0.0	-0.0	-0.0	-0.0	-0.0	0.0	-0.0	-0.0	0.0	-0.00024221130730144605	-0.0	-0.0	0.0	0.0	0.0	-0.0	-0.0	-0.0	0.0	0.0	-0.0	0.0	0.0	-0.0	0.0	-0.0	0.00037155896183152704	0.0	-0.0	-5.6048050135326984e-05	5.993448757987759e-05	0.0	0.0	-0.0	-0.0	0.0	-0.0	0.0	0.0	-0.0	-0.0	-0.006346048156143604	0.0	-0.0	-0.0	0.0	0.0	0.0	-0.00335306604886938	-0.00335306604886938	-0.0	-0.0	0.0	-0.0	-0.0	0.0	-0.0	0.0
cg00424169	-0.0	0.0	3.435318142351058e-05	0.0	-0.0	-0.0	-0.0	-0.0	0.0	-0.0	-0.0	-0.0	-0.0	0.0	0.0	0.0	-0.0	-0.0	0.006415620131667337	-0.00017018869833909802	0.0	-0.0	0.0	-0.0	-0.0	-0.0	0.0	-0.0	-0.0	-0.0	-0.0	-0.0	3.939547124653239	-0.0	-0.0	7.56527959014885e-05	-0.0	-0.0	0.00016057553836729087	-0.00042047527337797164	-0.0	-0.0	-0.0	-0.0	0.0	-0.0	0.0	-0.0	0.0	0.0	-0.0018643480187061972	0.0	-0.0	-0.0	0.0	-0.0	-0.0	-0.00537096439903595	-0.00537096439903595	-0.0	-0.0	-0.0	-0.0	0.0	-0.0	-0.0	-0.0
cg00424315	0.0	-0.0	-6.365869546879829e-06	-0.0	-0.0	0.0	-0.0	0.0	2.0451299714301688e-06	0.0	0.0	-0.0	0.0	-0.0	-0.0	-0.0	0.0	-0.0	0.00031442190981618783	0.0	0.0	-0.0	-0.0	0.0	0.0	0.0	0.0	-0.0	0.0	0.0	-0.0	-0.0	0.0	0.0	0.0	-0.0	0.0	-0.0	0.00010900429708949043	-0.0005732432810871284	0.0	0.0	0.0	0.0	0.0	-0.0	-0.0	0.0	0.0	-0.0	-0.0022021473929962113	0.0	0.0	0.0	0.0	-0.0	-0.0	-0.001362925200024153	-0.001362925200024153	0.0	0.0	-0.0	0.0	0.0	-0.0	0.0	0.0
cg00424451	-0.0	0.0	0.0	0.0	0.0	-0.0	0.0	0.0	-3.3322635999782816e-06	-0.0	-0.0	0.0	-0.0	0.0	0.0	0.0	-0.0	0.0	-0.0028519859145579233	-0.0	0.0	-0.0	0.0	0.0	-0.0	-0.0	0.0	0.0	-0.0	-0.0	-0.0	0.0	-0.6165740812583065	-0.0	-0.0	0.0	-0.0	-0.0	-6.302534186972163e-05	0.0008052304253690723	-0.0	-0.0	-0.0	-0.0	-0.0	0.0	0.0	0.0	-0.0	0.0	0.005047090488816512	-0.0	-0.011466859250992494	-0.0	-0.0	0.0	0.0	0.0035382548004172635	0.0035382548004172635	-0.0	-0.0	-0.0	-0.0	-0.0	0.0	-0.0	-0.0
cg00424572	0.0	-0.0	0.0001353910256734412	-0.0	-0.0	-0.0	0.0	-0.0	-0.0	-0.0	-0.0	-0.0	0.0	-0.0	-0.0	0.0	-0.0	-0.0	0.0022079429225543568	-0.0	-0.0	-0.0	-0.0	-0.0	-0.0	-0.0	-0.0	-0.0	0.0	0.0	0.0	0.0	-6.6070024855167215	0.0	-0.0	-0.0	-0.0	0.0	2.168972256889796e-05	0.00016159444948733192	-0.0	-0.0	0.0	0.0	0.0	-0.0	0.0	0.0	0.0	0.0	0.02814496591931361	0.0	-0.004507571722601843	0.0	0.0	-0.02491646554315057	-0.0	0.011800460138959624	0.011800460138959624	0.0	0.0	-0.0	0.0	-0.0	-0.0	-0.0	0.0
cg00424647	-0.0	0.0	-0.00018243376950555923	-0.0	-0.0	-0.0	-0.0	-0.0	-4.708393487044845e-06	-0.0	-0.0	-0.0	-0.0	-0.0	-0.0	-0.0	0.0	-0.0	0.014281935399590131	-0.0	-0.0	-0.0	-0.0	-0.0	0.0	-0.0	-0.0	-0.0	-0.0	0.0	-0.0	-0.0	2.798865713345321	-0.0	-0.0	-0.0	-0.0	0.0	-9.010444253803674e-05	0.0017163469052666781	0.0	0.0	0.0	-0.0	0.0	0.0	-0.0	-0.0	-0.0	0.0	0.018061421719698538	0.0	-0.15526661741619985	-0.0	0.0	-0.0	-0.0	-0.0017360086739243979	-0.0017360086739243979	-0.0	-0.0	-0.0	0.0	-0.0	-0.0	-0.0	-0.0
cg00424707	0.0	-0.0	8.783587332344144e-05	0.0	0.0	-0.0	-0.0	-0.0	5.497000885706246e-06	-0.0	-0.0	-0.0	-0.0	0.0	0.0	-0.0	-0.0	-0.0	0.012428651528323861	-0.0	0.0	0.0	-0.0	0.0	0.0	0.0	0.0	-0.0	-0.0	-0.0	0.0	-0.0	-0.1933363320478847	-0.0	-0.0	0.0002398565696348384	0.0	-0.0	0.00010322003515363635	-0.0004065712931849154	-0.0	-0.0	0.0	-0.0	-0.0	-0.0	-0.0	0.0	-0.0	-0.0	0.015780004746489086	0.0	0.06222676127131314	0.0	-0.0	-0.0	-0.0	-0.00032336419420022055	-0.00032336419420022055	0.0	-0.0	-0.0	-0.0	-0.0	0.0	0.0	0.0
cg00424740	0.0	-0.0	-0.0004432342334673532	-0.0	-0.0	0.0	0.0	0.0	-0.0	0.0	0.0	-0.0	-0.0	0.0	0.0	-0.0	-0.0	0.0	-0.001005747154769383	0.0	-0.0	-0.0	-0.0	0.0	0.0	-0.0	-0.0	-0.0	0.0	0.0	-0.0	0.0	-3.7362623039093874	-0.0	0.0	0.0004531658489286766	-0.0	-0.0	-5.95901376887428e-05	0.0006522368039671077	0.0	0.0	0.0	0.0	0.0	-0.0	-0.0	-0.0	0.0	0.0	-0.012244777861928883	-0.0	-0.0	-0.0	-0.0	0.0	0.0	-0.0016347788777899485	-0.0016347788777899485	0.0	0.0	0.0	-0.0	-0.0	-0.0	-0.0	0.0
cg00424785	-0.0	-0.0	0.0004351624595716749	0.0	0.0	-0.0	-0.0	-0.0	0.0	0.0	0.0	0.0	0.0	0.0	0.0	0.0	0.0	-0.0	-0.010086426848210985	-0.0	-0.0	-0.0	0.0	0.0	0.0	0.0	0.0	0.0	-0.0	-0.0	0.0	0.0	-0.9166978855235931	0.0	0.0	-0.0	0.0	-0.0	-4.7727863763405574e-05	-0.0002439654530342247	-0.0	-0.0	0.0	-0.0	-0.0	0.0	0.0	0.0	-0.0	-0.0	-0.006136807687344007	0.0	-0.0	0.0	0.0	0.0	-0.0	0.0044845228698596465	0.0044845228698596465	-0.0	-0.0	-0.0	-0.0	0.0	0.0	0.0	0.0
cg00424967	-0.0	0.0	3.553938525774399e-05	0.0	0.0	-0.0	0.0	-0.0	-5.069177594240771e-06	-0.0	-0.0	0.0	-0.0	0.0	0.0	0.0	-0.0	0.0	0.00033209403972796745	-0.0	-0.0	-0.0	0.0	-0.0	0.0	-0.0	-0.0	0.0	-0.0	-0.0	0.0	0.0	-0.8212650462640155	-0.0	-0.0	0.0	-0.0	0.0	-0.00013589066914348216	0.0007752187008393185	-0.0	0.0	-0.0	-0.0	-0.0	0.0	0.0	-0.0	-0.0	0.0	0.0026144273239376657	-0.0	-0.02168543585442429	-0.0	-0.0	0.0	0.0	0.002223958569706642	0.002223958569706642	-0.0	-0.0	0.0	-0.0	-0.0	0.0	-0.0	-0.0
cg00425035	-0.0	-0.0	0.0003063529164712579	-0.0	0.0	0.0	0.0	0.0	-0.0	-0.0	0.0	-0.0	-0.0	-0.0	-0.0	0.0	0.0	0.0	1.546822723127991e-05	-0.0	-0.0	0.0	0.0	0.0	-0.0	0.0	0.0	0.0	0.0	-0.0	-0.0	0.0	-0.010384881032303686	-0.0	0.0	0.0	-0.0	0.0	-0.00012009296302789532	0.0005521018945000907	-0.0	-0.0	0.0	-0.0	0.0	0.0	-0.0	-0.0	0.0	0.0	0.029966946232395267	-0.0	-0.09258874309091683	-0.0	-0.0	0.0	0.0	0.001124498388473299	0.001124498388473299	-0.0	0.0	-0.0	0.0	0.0	-0.0	-0.0	-0.0
cg00425213	-0.0	0.0	0.0	0.0	0.0	-0.0	0.0	-0.0	-3.4902110319457453e-06	-0.0	0.0	0.0	0.0	0.0	0.0	0.0	-0.0	0.0	-0.0024182462480613997	0.0	-0.0	-0.0	0.0	-0.0	-0.0	-0.0	0.0	0.0	-0.0	-0.0	0.0	0.0	-0.8007720604256778	-0.0	-0.0	0.0	-0.0	0.0	-0.00015107986242485853	0.0009275016832237356	-0.0	0.0	-0.0	-0.0	-0.0	0.0	-0.0	-0.0	-0.0	0.0	0.0013872495042813748	-0.0	-0.01811839324322782	-0.0	-0.0	0.0	-0.0	0.0025793888098645536	0.0025793888098645536	-0.0	-0.0	0.0	-0.0	-0.0	0.0	-0.0	-0.0
cg00425431	-0.0	-0.0	-5.755262112182945e-05	0.0	0.0	-0.0	0.0	-0.0	-5.1638009510099266e-06	0.0	-0.0	0.0	-0.0	-0.0	0.0	-0.0	-0.0	0.0	-0.001352419005688211	-0.0	0.0	-0.0	0.0	0.0	-0.0	-0.0	0.0	0.0	-0.0	0.0	-0.0	0.0	-4.129288648466513	-0.0	-0.0	0.0	-0.0	-0.0	9.238605724955933e-05	-0.0	-0.0	-0.0	-0.0	-0.0	0.0	0.0	-0.0	-0.0	0.0	0.0	0.013016037540009538	-0.0	-0.0	-0.0	-0.0	0.0	-0.0	0.0006404244759836174	0.0006404244759836174	-0.0	-0.0	-0.0	0.0	-0.0	0.0	-0.0	-0.0
cg00425684	-0.0	0.0	0.00015812097617363407	0.0	0.0	0.0	-0.0	-0.0	-0.0	0.0	0.0	0.0	0.0	0.0	0.0	0.0	-0.0	0.0	-0.009967844187857053	0.0	-0.0	0.0	0.0	0.0	-0.0	0.0	-0.0	0.0	-0.0	-0.0	0.0	0.0	-3.1354724445409765	-0.0	-0.0	0.0011152055032605575	-0.0	0.0	6.250287379903105e-05	-0.001796177040663752	-0.0	-0.0	0.0	-0.0	-0.0	0.0	-0.0	0.0	-0.0	0.0	0.000981077194765223	0.0	0.07503022533284873	0.0	0.0	-0.0	-0.0	0.0047163569415085245	0.0047163569415085245	0.0	-0.0	-0.0	0.0	0.0	-0.0	-0.0	0.0
cg00425750	0.0	-0.0	-0.0002152975405017136	0.0	0.0	-0.0	0.0	0.0	-2.670862935968482e-06	-0.0	-0.0	-0.0	-0.0	0.0	0.0	-0.0	0.0	-0.0	0.0035600460972728806	0.0	-0.0	-0.0	-0.0	-0.0	-0.0	-0.0	0.0	-0.0	0.0	0.0	-0.0	0.0	-2.479173864511652	-0.0	0.0	-0.0	-0.0	0.0	-0.0002062107903487896	0.002105947604642839	-0.0	-0.0	-0.0	-0.0	0.0	-0.0	-0.0	-0.0	-0.0	0.0	-0.026320790238816054	-0.0	-0.1887520392388388	-0.0	0.0	0.0	0.0	-0.003645970870909664	-0.003645970870909664	0.0	0.0	0.0	-0.0	-0.0	0.0	-0.0	0.0
cg00425827	-0.0	0.0	-1.4866395429637645e-05	0.0	0.0	-0.0	-0.0	-0.0	-6.320612363758279e-06	0.0	0.0	0.0	0.0	0.0	0.0	-0.0	-0.0	0.0	-0.005028157264480132	-0.0	0.0	0.0	-0.0	-0.0	0.0	-0.0	-0.0	0.0	-0.0	0.0	0.0	0.0	-2.7096088192110774	-0.0	-0.0	0.00032632524198058594	0.0	-0.0	-4.627367559311573e-05	-7.444479357393739e-05	0.0	0.0	0.0	-0.0	-0.0	0.0	0.0	0.0	0.0	0.0	-0.002547886766130151	-0.0	-0.0	-0.0	0.0	-0.0	-0.0	-0.004391151624974623	-0.004391151624974623	-0.0	-0.0	0.0	-0.0	-0.0	0.0	-0.0	-0.0
cg00425885	0.0	-0.0	0.0	-0.0	-0.0	0.0	-0.0	0.0	-0.0	-0.0	-0.0	-0.0	-0.0	-0.0	-0.0	0.0	-0.0	0.0	0.002727284621850985	0.0	-0.0	-0.0	-0.0	-0.0	-0.0	0.0	0.0	-0.0	-0.0	0.0	-0.0	0.0	-0.5934009154001102	0.0	-0.0	-0.0	0.0	-0.0	0.00016615707964970665	-8.025172384906935e-07	-0.0	-0.0	-0.0	0.0	0.0	-0.0	-0.0	0.0	0.0	0.0	0.03120384081448593	0.0	0.0	-0.0	-0.0	0.0	0.0	-0.0011113763894832086	-0.0011113763894832086	-0.0	0.0	-0.0	-0.0	0.0	0.0	0.0	0.0
cg00426056	0.0	-0.0	-0.0002525307055327864	0.0	0.0	-0.0	0.0	0.0	-0.0	0.0	0.0	0.0	0.0	-0.0	-0.0	-0.0	0.0	0.0	0.0025299235072746198	0.0	-0.0	0.0	-0.0	0.0	-0.0	0.0	0.0	0.0	-0.0	0.0	0.0	0.0	-5.697730336600469	-0.0	-0.0	-0.00031864203445006927	0.0	0.0	-0.00011944293068426959	0.0002902194856884842	-0.0	-0.0	0.0	0.0	0.0	-0.0	0.0	0.0	-0.0	-0.0	-0.0035101190142944987	-0.0	-0.0868060147902189	-0.0	-0.0	0.0	0.0	0.008527548145659756	0.008527548145659756	0.0	-0.0	0.0	-0.0	0.0	-0.0	-0.0	-0.0
cg00426089	-0.0	0.0	5.672742713015105e-06	0.0	0.0	0.0	-0.0	-0.0	-0.0	-0.0	-0.0	-0.0	-0.0	-0.0	0.0	-0.0	0.0	-0.0	0.010386002923639627	0.0	0.0	0.0	-0.0	-0.0	-0.0	-0.0	0.0	-0.0	0.0	0.0	-0.0	-0.0	1.1584108966012072	-0.0	-0.0	-0.0	-0.0	0.0	-0.00016592650424039282	-9.98089468726923e-05	-0.0	-0.0	-0.0	0.0	0.0	-0.0	-0.0	0.0	0.0	0.0	0.030616795053120163	0.0	0.0	-0.0	-0.0	0.0	0.0	-0.0035492431304232617	-0.0035492431304232617	-0.0	0.0	-0.0	-0.0	-0.0	-0.0	0.0	0.0
cg00426172	0.0	0.0	4.315705765431162e-05	0.0	-0.0	-0.0	0.0	0.0	-0.0	0.0	-0.0	0.0	0.0	0.0	0.0	-0.0	-0.0	0.0	-0.007156829609095891	0.0	0.0	0.0	0.0	0.0	0.0	-0.0	-0.0	0.0	-0.0	0.0	-0.0	0.0	1.3856871645752062	-0.0	-0.0	-0.0	0.0	0.0	-0.00020406735864928304	-2.3283236409367763e-05	0.0	0.0	0.0	-0.0	-0.0	0.0	0.0	-0.0	0.0	0.0	0.021533809711367195	0.0	-0.0	0.0	0.0	0.0	-0.0	-0.0057710109267735945	-0.0057710109267735945	-0.0	-0.0	-0.0	0.0	-0.0	0.0	-0.0	0.0
cg00426252	-0.0	0.0	0.0	0.0	0.0	-0.0	0.0	0.0	-2.4774225321544075e-06	-0.0	0.0	0.0	0.0	0.0	0.0	0.0	-0.0	0.0	-0.0025800260815828065	-0.0	-0.0	-0.0	0.0	0.0	0.0	-0.0	0.0	0.0	-0.0	-0.0	-0.0	0.0	-2.36953997152846	-0.0	-0.0	-0.00042785807671228527	-0.0	0.0	-0.00017839880291132501	0.0008302997485185616	-0.0	-0.0	-0.0	-0.0	0.0	0.0	-0.0	0.0	-0.0	0.0	-0.006585445606209898	-0.0	-0.07804671213687425	-0.0	-0.0	0.0	0.0	0.0010735329316172598	0.0010735329316172598	-0.0	-0.0	0.0	-0.0	0.0	-0.0	-0.0	-0.0
cg00426310	0.0	-0.0	0.0	-0.0	0.0	0.0	-0.0	-0.0	3.1239975945373205e-06	0.0	0.0	-0.0	-0.0	-0.0	-0.0	-0.0	0.0	-0.0	0.0007758333103649464	0.0	0.0	0.0	-0.0	-0.0	0.0	0.0	-0.0	-0.0	0.0	0.0	0.0	-0.0	0.3172407506135178	0.0	0.0	0.001847742705245491	0.0	-0.0	0.0002170299029261384	-0.001209660718752934	0.0	0.0	0.0	0.0	0.0	-0.0	0.0	0.0	0.0	-0.0	-0.004786639560129356	0.0	0.025789332262467803	0.0	0.0	-0.0	-0.0	-0.0005306659827014174	-0.0005306659827014174	0.0	0.0	-0.0	0.0	-0.0	-0.0	0.0	0.0
cg00426580	0.0	0.0	-0.00045816194934524863	-0.0	0.0	0.0	0.0	0.0	-5.219715547387659e-06	0.0	0.0	0.0	0.0	0.0	0.0	-0.0	0.0	0.0	-0.005293106323970503	0.0	-0.0	0.0	0.0	0.0	-0.0	-0.0	-0.0	-0.0	0.0	0.0	0.0	0.0	-5.288175177467286	-0.0	-0.0	0.0	-0.0	0.0	-0.00012590444906711943	0.0013644041794801706	0.0	0.0	0.0	-0.0	0.0	-0.0	0.0	0.0	0.0	0.0	0.011807022633546976	-0.0	-0.0	-0.0	0.0	0.0	0.0	0.0024689484450833663	0.0024689484450833663	0.0	0.0	0.0	-0.0	-0.0	-0.0	-0.0	0.0
cg00426709	0.0	0.0	0.00010851390643049374	0.0	0.0	0.0	0.0	0.0	0.0	0.0	0.0	0.0	0.0	0.0	0.0	-0.0	0.0	0.0	-0.003288700866725507	0.0	0.0	0.0	-0.0	0.0	0.0	-0.0	-0.0	-0.0	0.0	0.0	-0.0	-0.0	-2.5997054109953592	-0.0	0.0	0.0004230383791242079	0.0	0.0	3.548597643013805e-05	-0.00045717856248426065	0.0	0.0	0.0	0.0	-0.0	-0.0	-0.0	0.0	0.0	0.0	0.0243828263613904	0.0	0.06761865296989758	0.0	0.0	0.0	0.0	-0.0008385389167795998	-0.0008385389167795998	0.0	0.0	0.0	-0.0	-0.0	0.0	0.0	0.0
cg00426903	0.0	0.0	0.00016580443413146247	-0.0	-0.0	0.0	-0.0	-0.0	-5.05735641257748e-06	0.0	0.0	-0.0	0.0	0.0	0.0	-0.0	0.0	-0.0	0.000697280586696083	-0.0	0.0	-0.0	-0.0	-0.0	0.0	-0.0	-0.0	-0.0	-0.0	0.0	0.0	0.0	-0.5912581838109819	-0.0	-0.0	0.0005751038215490544	0.0	0.0	9.782707205733452e-05	-0.0003082802741309911	0.0	0.0	0.0	-0.0	0.0027408645763882765	0.0	0.0	0.0	0.0	-0.0	-0.03240528544407474	-0.0	0.0	-0.0	0.0	-0.0	-0.0	-0.0021209668975440805	-0.0021209668975440805	0.0	0.0	0.0	0.0	-0.0	0.0	-0.0	0.0
cg00427086	0.0	-0.0	0.0005186580489006603	0.008521284574287972	0.0	-0.0	-0.0	-0.0	1.0586353190138454e-06	0.03903753775522748	0.0003812314342076902	0.0	0.0	0.0	0.0	-0.0	-0.0	-0.0	0.0014669791681621834	0.0	-0.0	0.0	-0.0	-0.0	-0.00011288522501441858	0.0	-0.0	-0.0	0.0	0.0	0.0	-0.0	-3.227336596525512	-0.0	-0.0	0.0	-0.0	0.0	-4.2257974719905706e-05	-0.0014420001806658435	-0.0	-0.0	0.0	0.0	0.0	-0.0	0.0	0.0	0.0	0.0	-0.026909930879039593	-0.0	0.0	-0.0	0.0	-0.0	0.0	0.004270526449946073	0.004270526449946073	0.0	-0.0	0.0	0.0	-0.0	-0.0	-0.0	0.0
cg00427260	0.0	-0.0	-0.0	0.0	-0.0	0.0	-0.0	-0.0	-4.7916626785726e-06	0.0	0.0	0.0	0.0	-0.0	-0.0	-0.0	0.0	-0.0	-0.006066397776489981	0.0	-0.0	0.0	0.0	-0.0	-0.0	0.0	-0.0	0.0	0.0	0.0	0.0	0.0	-0.0	-0.0	-0.0	-0.0009194957213618606	0.0	0.0	-0.00012482968747731663	0.0008293476760098212	-0.0	-0.0	-0.0	-0.0	0.0	0.0	-0.0	0.0	-0.0	-0.0	-0.006778949850772586	-0.0	-0.14634543546517675	-0.0	0.0	-0.0	-0.0	0.0010410209755525289	0.0010410209755525289	0.0	-0.0	0.0	-0.0	-0.0	0.0	0.0	-0.0
cg00427296	-0.0	-0.0	-4.1926192273906186e-05	-0.0	-0.0	-0.0	0.0	0.0	-0.0	0.0	0.0	0.0	0.0	-0.0	-0.0	-0.0	-0.0	-0.0	0.007290600892679728	-0.0	-0.0	-0.0	-0.0	-0.0	-0.0013661661428072422	0.0	0.0	0.0	-0.0	-0.0	-0.0	-0.0	2.8715991429115486	-0.0	-0.0	-0.0	0.0	-0.0	-0.00012701628600288468	-0.0002176809357933573	-0.0	-0.0	-0.0	0.0	-0.0	0.0	-0.0	-0.0	0.0	0.0	0.036206482123168716	-0.0	-0.0	-0.0	-0.0	0.0	0.1978105742536647	0.007355573844945991	0.007355573844945991	-0.0	-0.0	0.0	0.0	0.0	-0.0	-0.0	-0.0
cg00427583	-0.0	0.0	0.00048199253112125645	-0.0	-0.0	-0.0	-0.0	-0.0	-5.705069871649146e-06	0.0	0.0	0.0	0.0	-0.0	-0.0	-0.0	0.0	0.0	0.010140687916207114	0.0	0.0	0.0	-0.0	-0.0	-0.0	-0.0	0.0	0.0	0.0	0.0	-0.0	-0.0	2.008281749964759	0.0	-0.0	0.0006873658972358353	0.0	-0.0	5.4280625448422e-06	0.00023838470070887744	0.0	0.0	0.0	-0.0	-0.0	0.0	-0.0	-0.0	-0.0	-0.0	0.025450216182323338	0.0	-0.0	0.0	0.0	0.003481405092398715	0.0	-0.00413463671476243	-0.00413463671476243	0.0	-0.0	0.0	-0.0	0.0	-0.0	-0.0	-0.0
cg00427604	-0.0	0.0	0.0002121797121837724	0.0	-0.0	0.0	-0.0	-0.0	-0.0	0.0	0.0	0.0	0.0	0.0	0.0	0.0	-0.0	0.0	0.006470555969432968	-0.0	0.0	-0.0	0.0	-0.0	-0.0	-0.0	-0.0	-0.0	0.0	0.0	-0.0	-0.0	0.277608733160033	-0.0	-0.0	-0.0002525178281374598	-0.0	0.0	-0.00014498003235581595	0.000538238748296466	0.0	0.0	-0.0	-0.0	0.0	0.0	-0.0	0.0	0.0	0.0	0.008211598612283814	0.0	-0.13854262230785408	-0.0	-0.0	-0.0	-0.0	-0.009936311378783431	-0.009936311378783431	-0.0	-0.0	0.0	-0.0	-0.0	-0.0	-0.0	-0.0
cg00427847	0.0	-0.0	9.306024839117145e-05	-0.0	0.0	-0.0	0.0	0.0	0.0	0.0	0.0	-0.0	-0.0	0.0	0.0	-0.0	-0.0	0.0	-0.003163344556769518	-0.0	0.0	0.0	0.0	0.0	0.00019534237797900003	0.0	0.0	0.0	-0.0	-0.0	0.0	0.0	3.2286300703299458	0.0	0.0	-0.0	0.0	-0.0	4.339846620641878e-05	-0.0012615589085328228	0.0	0.0	0.0	-0.0	0.0	-0.0	0.0	0.0	0.0	-0.0	0.01659956617848038	-0.0	0.04736232318280126	0.0	0.0	0.0	0.0	-0.0037883222593355155	-0.0037883222593355155	0.0	-0.0	0.0	-0.0	-0.0	0.0	0.0	0.0
cg00427998	-0.0	0.0	3.51512798588769e-05	-0.0	0.0	0.0	0.0	0.0	0.0	-0.0	-0.0	0.0	0.0	0.0	0.0	-0.0	-0.0	0.0	0.00028344670684004285	-0.0	0.0	-0.0	0.0	0.0	0.0	0.0	0.0	-0.0	-0.0	-0.0	0.0	0.0	-0.11859609968071987	0.0	0.0	0.0010777305428741424	-0.0	0.0	0.000315797154212563	-0.0	0.0	0.0	0.0	0.0	0.0	-0.0	-0.0	-0.0	-0.0	-0.0	0.031024145815247466	-0.0	0.02490389859739693	-0.0	0.0	0.0	-0.0	-0.005712712631340643	-0.005712712631340643	0.0	0.0	-0.0	-0.0	-0.0	-0.0	0.0	-0.0
cg00428025	-0.0	0.0	0.00018369176763023204	0.0	0.0	-0.0	0.0	0.0	-0.0	0.0	0.0	0.0	0.0	0.0	0.0	0.0	-0.0	0.0	0.001215388838250128	-0.0	-0.0	0.0	0.0	-0.0	-0.0	-0.0	-0.0	0.0	0.0	0.0	0.0	0.0	-2.946361067959405	-0.0	-0.0	-0.0	-0.0	0.0	-0.0002518860840535527	9.096866218169297e-05	0.0	0.0	0.0	-0.0	0.0	0.0	0.0	0.0	-0.0	-0.0	0.006671034664163407	0.0	-0.0	-0.0	0.0	-0.0	-0.0	0.0025067022411334084	0.0025067022411334084	-0.0	-0.0	0.0	-0.0	0.0	-0.0	-0.0	-0.0
cg00428216	0.0	-0.0	8.178617687317384e-05	-0.0	0.0	0.0	0.0	0.0	-0.0	-0.0	-0.0	-0.0	-0.0	-0.0	-0.0	-0.0	-0.0	-0.0	0.006973018847792869	-0.0	-0.0	0.0	-0.0	-0.0	0.0	-0.0	-0.0	-0.0	0.0	0.0	0.0	-0.0	0.0294377490673868	-0.0	0.0	0.0	0.0	0.0	-0.00011386444435849433	0.0004417234366996386	-0.0	-0.0	0.0	0.0	-0.0	-0.0	-0.0	-0.0	-0.0	-0.0	0.010045372630056375	0.0	-0.0	-0.0	0.0	-0.0	-0.0	-0.0023676524460067893	-0.0023676524460067893	0.0	0.0	-0.0	0.0	-0.0	0.0	0.0	0.0
cg00428291	0.0	-0.0	-6.098625128991494e-05	0.0	-0.0	0.0	-0.0	-0.0	-0.0	-0.0063672650398175126	-0.0009041737574633286	-0.0	-0.0	-0.0	-0.0	0.0	0.0	-0.0	-0.004284167695870871	0.0	-0.0	-0.0	0.0	-0.0	0.0	-0.0	0.0	-0.0	-0.0	-0.0	-0.0	-0.0	1.8539369812801514	-0.0	-0.0	0.0	-0.0	-0.0	0.0002069468357278449	-0.00025508488909054336	-0.0	-0.0	-0.0	0.0	-0.0	0.0	0.0	0.0	-0.0	0.0	-0.014696671385773527	-0.0	0.0	-0.0	0.0	0.0	0.0	-0.0061852423498666795	-0.0061852423498666795	0.0	0.0	0.0	-0.0	-0.0	-0.0	0.0	0.0
cg00428296	0.0	0.0	0.0	-0.0	-0.0	-0.0	0.0	-0.0	-1.5251635534512786e-05	0.0	0.0	0.0	-0.0	-0.0	-0.0	0.0	0.0	0.0	0.0025767460084924415	-0.0	0.0	-0.0	0.0	-0.0	0.0	-0.0	0.0	-0.0	-0.0	-0.0	-0.0	0.0	0.8165995074030827	-0.0	-0.0	-0.0	-0.0	-0.0	-7.445289181935786e-05	-0.00011555307593099898	0.0	0.0	0.0	0.0	0.0	-0.0	0.0	0.0	0.0	0.0	0.017717546468132683	0.0	-0.056941605383718	0.0	0.0	0.0	-0.0	-7.540881881291982e-05	-7.540881881291982e-05	-0.0	0.0	0.0	0.0	0.0	-0.0	-0.0	-0.0
cg00428382	0.0	-0.0	0.0002676820520103601	-0.0	0.0	0.0	-0.0	-0.0	-0.0	-0.0	-0.0	-0.0	-0.0	-0.0	-0.0	0.0	0.0	-0.0	-0.0025900148224298415	-0.0	0.0	0.0	0.0	0.0	-0.0	-0.0	0.0	-0.0	-0.0	-0.0	-0.0	0.0	-2.267681926768287	-0.0	0.0	0.0	-0.0	-0.0	-5.4279377612059236e-05	0.0020907362470999266	-0.0	-0.0	-0.0	-0.0	-0.0	0.0	0.0	-0.0	0.0	0.0	0.008873432628760558	-0.0	-0.18084368602097972	-0.0	-0.0	0.0	0.0	0.0010927917869800006	0.0010927917869800006	-0.0	0.0	-0.0	0.0	0.0	-0.0	-0.0	-0.0
cg00428492	0.0	-0.0	-0.0005307213758144123	-0.0	-0.0	0.0	0.0	0.0	0.0	-0.0	-0.0	0.0	-0.0	-0.0	-0.0	-0.0	-0.0	-0.0	-0.0004420120647032943	-0.0	-0.0	-0.0	0.0	0.0	0.0	0.0	0.0	-0.0	-0.0	-0.0	-0.0	-0.0	2.161869385420718	0.0	-0.0	-0.00026811887324705656	0.0	-0.0	-0.00015043502807514408	-0.0010971212244936556	0.0	0.0	-0.0	0.0	0.0	-0.0	-0.0	0.0	0.0	-0.0	-0.010262923601372459	0.0	0.015131960199758156	0.0	-0.0	-0.0	-0.0	4.335589984265756e-05	4.335589984265756e-05	-0.0	0.0	0.0	-0.0	0.0	0.0	0.0	-0.0
cg00428514	-0.0	0.0	-0.0	0.0	-0.0	0.0	0.0	0.0	-3.290077758075913e-06	-0.0	-0.0	0.0	-0.0	0.0	0.0	0.0	-0.0	0.0	-0.0021162547500628327	-0.0	-0.0	-0.0	0.0	-0.0	-0.0	-0.0	0.0	-0.0	-0.0	-0.0	-0.0	0.0	-1.3758403845989644	-0.0	-0.0	-0.0007182417627871479	-0.0	0.0	-0.00027007887987601323	0.0007263726080835458	-0.0	-0.0	-0.0	-0.0	-0.0	0.0	-0.0	0.0	-0.0	0.0	0.008923032239904049	-0.0	-0.037174052415174366	-0.0	-0.0	0.0	0.0	0.002330416441887913	0.002330416441887913	-0.0	-0.0	0.0	-0.0	0.0	-0.0	-0.0	-0.0
cg00428526	-0.0	0.0	0.0	0.0	0.0	-0.0	0.0	-0.0	-1.5434140563575246e-06	0.0	0.0	0.0	-0.0	0.0	0.0	-0.0	-0.0	0.0	-0.0019259519257991205	-0.0	-0.0	0.0	-0.0	-0.0	0.0	-0.0	-0.0	-0.0	0.0	0.0	0.0	0.0	-0.12779252420756818	-0.0	-0.0	-0.00041985023712926364	-0.0	0.0	-0.0002888253983827283	5.671419389177398e-05	-0.0	-0.0	0.0	-0.0	-0.0	0.0	0.0	0.0	-0.0	0.0	-0.0024621125903842066	-0.0	-0.0	-0.0	0.0	0.0	-0.0	0.0006475941816479996	0.0006475941816479996	-0.0	-0.0	0.0	-0.0	-0.0	0.0	-0.0	0.0
cg00428601	-0.0	0.0	-0.0	0.0	0.0	-0.0	0.0	-0.0	-0.0	0.0	0.0	0.0	0.0	0.0	0.0	0.0	-0.0	0.0	0.01094490709542128	-0.0	0.0	0.0	0.0	0.0	-0.0	-0.0	0.0	0.0	-0.0	-0.0	0.0	-0.0	-3.7499143463557236	-0.0	0.0	0.0004885642325821778	-0.0	0.0	-0.00012161766403342956	0.0008183927025807008	0.0	0.0	0.0	0.0	8.907545943655934e-05	-0.0	0.0	-0.0	0.0	0.0	0.023231430361037905	0.0	-0.0740711684458352	-0.0	-0.0	-0.0	0.0	0.004213830377759824	0.004213830377759824	-0.0	-0.0	-0.0	0.0	0.0	-0.0	-0.0	-0.0
cg00428692	-0.0	0.0	-0.00047103360991405734	-0.0	-0.0	-0.0	0.0	0.0	-3.974144793492942e-07	0.0	-0.0	-0.0	-0.0	-0.0	-0.0	-0.0	-0.0	0.0	-0.000633081994033044	0.0	-0.0	-0.0	-0.0	-0.0	0.0	-0.0	0.0	-0.0	0.0	0.0	0.0	0.0	-0.4382023464167364	-0.0	-0.0	-0.00031125381210736817	0.0	0.0	-0.0003193462284865366	0.00044367097328007493	0.0	-0.0	-0.0	-0.0	-0.0	0.0	0.0	0.0	0.0	0.0	-0.024673989809750514	-0.0	-0.0	-0.0	0.0	-0.0027932127817314007	-0.0	-0.0015528533278629008	-0.0015528533278629008	-0.0	-0.0	0.0	0.0	-0.0	0.0	-0.0	0.0
cg00428856	0.0	0.0	0.0002287051961064873	-0.0	0.0	0.0	-0.0	-0.0	1.288814365819226e-06	0.0	0.0	-0.0	-0.0	0.0	-0.0	-0.0	0.0	0.0	-0.0038290461280747227	-0.0	0.0	0.0	-0.0	-0.0	0.0	-0.0	-0.0	-0.0	-0.0	0.0	-0.0	0.0	2.8022793072624688	0.0	-0.0	0.0024066623096405462	0.0	0.0	0.00017955538519515176	-0.0004995171469141211	0.0	0.0	0.0	-0.0	0.0	-0.0	0.0	0.0	0.0	-0.0	0.011299821915169306	0.0	0.026944131010609752	-0.0	0.0	0.0022230338543166236	0.09979405220250316	-0.005035106296007956	-0.005035106296007956	0.0	-0.0	0.0	0.0	-0.0	-0.0	-0.0	0.0
cg00428894	-0.0	0.0	0.0	0.0	0.0	-0.0	0.0	-0.0	-1.0421977656615575e-06	-0.0	0.0	-0.0	-0.0	0.0	0.0	0.0	0.0	0.0	0.0021838240477434863	0.0	-0.0	-0.0	0.0	-0.0	-0.0	-0.0	0.0	0.0	-0.0	-0.0	0.0	0.0	-0.3768360668569915	-0.0	-0.0	-0.0009117672164600922	-0.0	0.0	-0.0003473899600431567	0.0005570167224364891	-0.0	-0.0	-0.0	-0.0	0.0	0.0	-0.0	0.0	-0.0	0.0	0.004857061627656794	-0.0	-0.0	-0.0	-0.0	0.0	0.0	0.0008999341414770545	0.0008999341414770545	-0.0	-0.0	0.0	-0.0	-0.0	0.0	-0.0	-0.0
cg00428897	-0.0	0.0	4.80365215319267e-06	-0.0	-0.0	0.0	-0.0	-0.0	-0.0	0.0	-0.0	-0.0	-0.0	0.0	0.0	-0.0	0.0	0.0	0.008241846984083362	-0.0	0.0	0.0	0.0	0.0	-0.0	-0.0	0.0	0.0	-0.0	-0.0	-0.0	-0.0	4.13447871821821	-0.0	-0.0	0.0	-0.0	0.0	-0.0001412984874212755	0.0003604400267384862	-0.0	0.0	-0.0	0.0	0.0	-0.0	0.0	-0.0	0.0	0.0	0.011257245582272344	0.0	0.0	0.0	0.0	0.0	0.0	-0.011125269449877788	-0.011125269449877788	-0.0	-0.0	-0.0	0.0	0.0	-0.0	-0.0	-0.0
cg00428898	-0.0	0.0	-6.113746756577462e-06	-0.0	-0.0	-0.0	-0.0	-0.0	-0.0	0.0	0.0	-0.0	-0.0	0.0	0.0	-0.0	-0.0	0.0	-9.28710259740718e-05	-0.0	0.0	-0.0	0.0	-0.0	0.0	-0.0	-0.0	-0.0	-0.0	-0.0	0.0	-0.0	1.4932186239305942	-0.0	-0.0	0.0	0.0	-0.0	-4.263870636273954e-06	-0.0005915289735451586	0.0	0.0	-0.0	-0.0	0.0	0.0	-0.0	0.0	-0.0	-0.0	0.01678559640506009	0.0	0.0	-0.0	0.0	-0.0	0.0	-0.005682623099848284	-0.005682623099848284	-0.0	-0.0	-0.0	-0.0	-0.0	-0.0	-0.0	-0.0
cg00429010	-0.0	0.0	9.95909139966983e-05	0.0	0.0	0.0	-0.0	-0.0	0.0	0.0	-0.0	0.0	0.0	-0.0	-0.0	0.0	-0.0	-0.0	0.004240617367367352	-0.0	-0.0	0.0	0.0	-0.0	0.0	-0.0	-0.0	-0.0	-0.0	-0.0	0.0	-0.0	1.0493076739303437	-0.0	-0.0	0.0006560488658126179	0.0	-0.0	-0.00010775467342032445	-0.0016854823139072137	-0.0	-0.0	-0.0	-0.0	0.0	0.0	-0.0	-0.0	-0.0	-0.0	0.003620383256923616	0.0	0.1384080527266115	-0.0	0.09526638283345337	0.0	0.0	-0.005473966861257561	-0.005473966861257561	-0.0	-0.0	0.0	-0.0	0.0	0.0	-0.0	-0.0
cg00429056	-0.0	-0.0	-5.2212716663344826e-05	0.0	0.0	-0.0	0.0	0.0	0.0	0.0	0.0	0.0	0.0	0.0	0.0	0.0	-0.0	0.0	0.007125810143518021	-0.0	0.0	0.0	-0.0	0.0	-0.0	0.0	-0.0	-0.0	0.0	0.0	0.0	0.0	0.08361235849276295	0.0	0.0	-0.0	-0.0	-0.0	-5.5843223192576895e-05	-0.0008638353839404307	0.0	0.0	0.0	-0.0	0.0	-0.0	-0.0	0.0	0.0	0.0	0.013658976122098378	0.0	0.01888362519394305	-0.0	-0.0	-0.0	0.0	-0.0017857109334647433	-0.0017857109334647433	-0.0	-0.0	0.0	0.0	0.0	0.0	0.0	0.0
cg00429107	0.0	-0.0	1.7164607816850908e-05	-0.0	-0.0	0.0	-0.0	-0.0	0.0	-0.0	-0.0	-0.0	-0.0	-0.0	-0.0	0.0	0.0	-0.0	0.0008980869340762629	-0.0	0.0	-0.0	-0.0	-0.0	-0.0	-0.0	0.0	-0.0	0.0	0.0	-0.0	0.0	-0.6595954153985706	-0.0	-0.0	-0.0	0.0	0.0	-1.3204085447455346e-06	0.002278738891587405	0.0	0.0	0.0	0.0	0.0	-0.0	-0.0	-0.0	0.0	0.0	0.00038831789142018935	0.0	-0.3452181860856131	0.0	-0.0	0.0009741560048297119	0.0	0.009564156246651101	0.009564156246651101	0.0	0.0	0.0	0.0	0.0	-0.0	-0.0	0.0
cg00429131	-0.0	0.0	3.7050321197215905e-05	0.0	0.0	-0.0	0.0	0.0	-2.5440495266376235e-06	0.0	0.0	0.0	0.0	0.0	0.0	0.0	-0.0	-0.0	0.004567783466713969	-0.0	-0.0	0.0	-0.0	-0.0	-0.0	-0.0	-0.0	-0.0	0.0	0.0	0.0	0.0	-0.00021565735737447237	-0.0	-0.0	-0.000417635086586653	-0.0	0.0	-0.0002687570798624136	7.26059064203323e-05	-0.0	0.0	-0.0	-0.0	0.0	-0.0	0.0	-0.0	-0.0	0.0	0.016536336706015037	-0.0	-0.0	-0.0	0.0	-0.0	0.0	-0.00179168079413119	-0.00179168079413119	-0.0	-0.0	-0.0	-0.0	0.0	0.0	-0.0	-0.0
cg00429402	0.0	-0.0	0.0	0.0	-0.0	-0.0	-0.0	0.0	0.0	-0.0	-0.0	-0.0	-0.0	-0.0	0.0	-0.0	-0.0	-0.0	0.0007303632874835216	-0.0	0.0	0.0	-0.0	0.0	0.0	-0.0	-0.0	-0.0	0.0	0.0	-0.0	0.0	1.1238320322506552	0.0	0.0	-0.0	0.0	0.0	2.3850810390067194e-08	0.0016389322354631928	-0.0	-0.0	-0.0	-0.0	-0.0	0.0	0.0	-0.0	-0.0	-0.0	-0.01928526525357104	0.0	-0.0	-0.0	-0.0	-0.0	-0.0	0.006847994998692471	0.006847994998692471	0.0	-0.0	-0.0	-0.0	-0.0	0.0	0.0	0.0
cg00429482	-0.0	0.0	0.0	0.0	0.0	-0.0	0.0	-0.0	-3.0790775364903534e-06	-0.0	-0.0	-0.0	-0.0	-0.0	0.0	-0.0	-0.0	0.0	0.0007144027335605384	-0.0	-0.0	0.0	-0.0	0.0	-0.0	-0.0	0.0	0.0	-0.0	-0.0	-0.0	0.0	0.8910327589557412	-0.0	-0.0	-0.0010291650346787747	-0.0	0.0	-0.0003780470993078209	0.0010916454138472295	-0.0	0.0	-0.0	-0.0	0.0	0.0	0.0	-0.0	-0.0	0.0	0.008876212152883214	-0.0	-0.10068694243562451	-0.0	-0.0	0.0	0.0	-0.0014709887121799742	-0.0014709887121799742	-0.0	-0.0	0.0	-0.0	-0.0	0.0	-0.0	-0.0
cg00429507	-0.0	0.0	4.3204439702595495e-07	0.0	0.0	-0.0	0.0	-0.0	-0.0	-0.0	-0.0	0.0	0.0	0.0	0.0	-0.0	0.0	0.0	-3.883591949504033e-05	-0.0	-0.0	-0.0	0.0	-0.0	0.0	-0.0	-0.0	0.0	-0.0	0.0	0.0	0.0	-0.0	-0.0	-0.0	-0.0006251721182399096	-0.0	0.0	-0.00039404767969919706	0.0006358793185261086	-0.0	-0.0	-0.0	-0.0	-0.0	0.0	-0.0	-0.0	-0.0	0.0	-0.0009295488757217489	-0.0	-0.04277046797169982	-0.0	-0.0	-0.0	-0.0	-0.00043178386684914144	-0.00043178386684914144	-0.0	-0.0	-0.0	-0.0	-0.0	0.0	-0.0	-0.0
cg00429632	-0.0	0.0	0.0001953280698530192	0.0	0.0	-0.0	0.0	-0.0	-3.4869843075824425e-06	0.0	0.0	0.0	0.0	-0.0	0.0	-0.0	0.0	0.0	-0.0005906521399139355	-0.0	-0.0	0.0	0.0	0.0	-0.0	-0.0	-0.0	0.0	0.0	-0.0	0.0	0.0	-0.23131084831534404	-0.0	-0.0	-0.0	0.0	0.0	-0.00042179546959829014	1.3458140302483547e-06	-0.0	0.0	-0.0	-0.0	0.0	0.0	0.0	-0.0	-0.0	0.0	0.001043359735926548	-0.0	-0.0	-0.0	0.0	0.0	0.0	0.0005076210077827655	0.0005076210077827655	-0.0	-0.0	0.0	-0.0	-0.0	0.0	-0.0	0.0
cg00429635	0.0	0.0	-0.00028206482727959726	-0.0	0.0	0.0	0.0	0.0	0.0	0.0	0.0	0.0	0.0	0.0	-0.0	0.0	-0.0	0.0	-0.015777416321068206	0.0	-0.0	0.0	0.0	0.0	-0.0	0.0	0.0	0.0	-0.0	-0.0	0.0	0.0	5.473354758097224	0.0	0.0	0.0	0.0	-0.0	0.000241539598998486	-0.000987097214185117	-0.0	-0.0	0.0	-0.0	0.0	0.0	0.0	-0.0	0.0	0.0	0.03413877788612018	-0.0	0.12445146638659797	0.0	0.0	0.0	-0.0	-0.004232249124816554	-0.004232249124816554	-0.0	0.0	-0.0	-0.0	0.0	0.0	0.0	-0.0
cg00429793	0.0	0.0	-7.707339449917787e-05	-0.0	-0.0	-0.0	-0.0	-0.0	3.482713652604943e-07	-0.0	-0.0	-0.0	-0.0	-0.0	-0.0	0.0	-0.0	-0.0	-0.000652543892225942	-0.0	0.0	0.0	0.0	0.0	0.0	0.0	-0.0	-0.0	0.0	-0.0	-0.0	-0.0	-1.3118110353120123	0.0	-0.0	0.0006491213856875249	0.0	0.0	0.0004699230052925497	0.0001283549983274196	0.0	-0.0	0.0	0.0	-0.0	-0.0	-0.0	0.0	-0.0	-0.0	0.0064823080841968335	0.0	0.0	0.0	0.0	0.0	0.0	0.0020199098087323687	0.0020199098087323687	0.0	0.0	-0.0	-0.0	0.0	-0.0	0.0	0.0
cg00429910	0.0	0.0	0.00024698764887157696	0.0	0.0	-0.0	0.0	0.0	0.0	0.0	0.0	0.0	0.0	0.0	0.0	-0.0	0.0	-0.0	-0.004176309289953295	0.0	0.0	0.0	0.0	-0.0	-0.0	0.0	-0.0	0.0	-0.0	-0.0	0.0	0.0	-0.1094171055733662	0.0	-0.0	0.0	0.0	-0.0	-0.00014976079818802417	0.0	0.0	0.0	0.0	-0.0	-0.0	0.0	0.0	0.0	-0.0	-0.0	0.0025787623870443554	0.0	0.0	-0.0	0.0	-0.015471839119766038	-0.0	-0.0010350643653586837	-0.0010350643653586837	0.0	-0.0	-0.0	0.0	-0.0	0.0	-0.0	0.0
cg00430005	-0.0	0.0	0.0	-0.0	0.0	0.0	-0.0	-0.0	-0.0	-0.0	-0.0	-0.0	-0.0	0.0	0.0	-0.0	0.0	0.0	-0.0005179817108372377	-0.0	0.0	-0.0	0.0	0.0	0.0	-0.0	0.0	0.0	-0.0	-0.0	0.0	-0.0	0.0	-0.0	0.0	0.0	-0.0	-0.0	-0.00015585901201345024	-0.0012761842467832452	0.0	0.0	-0.0	-0.0	0.0	-0.0	-0.0	-0.0	-0.0	0.0	-0.005911127919071286	0.0	0.014710846807689134	0.0	0.0	0.0	0.0	0.0006070974464332171	0.0006070974464332171	-0.0	-0.0	-0.0	0.0	0.0	0.0	0.0	-0.0
cg00430036	-0.0	0.0	-6.222184235310013e-05	-0.0	0.0	-0.0	0.0	-0.0	-3.1050137149147976e-06	0.0	0.0	-0.0	-0.0	-0.0	-0.0	0.0	-0.0	0.0	0.004657600475791087	0.0	-0.0	0.0	-0.0	-0.0	-0.0	-0.0	0.0	0.0	-0.0	-0.0	-0.0	-0.0	-0.24374469459698112	-0.0	0.0	-0.0	0.0	0.0	-0.00016797507568855214	9.766839936430867e-05	-0.0	-0.0	-0.0	-0.0	-0.0	0.0	-0.0	-0.0	0.0	0.0	0.028574251487279878	-0.0	-0.010857597286283063	-0.0	0.0	0.0	0.0	0.003928163561583273	0.003928163561583273	0.0	-0.0	0.0	-0.0	0.0	-0.0	-0.0	0.0
cg00430051	0.0	0.0	-0.0002821027427067984	0.0	0.0	-0.0	0.0	0.0	0.0	0.1196657192872914	0.004787001783358104	0.0	0.0	0.0	0.0	-0.0	0.0	0.0	-0.0064909608210932754	0.0	0.0	0.0	-0.0	-0.0	-0.0	-0.0	-0.0	0.0	-0.0	0.0	0.0	0.0	-0.3552904700807473	-0.0	0.0	0.0	-0.0	0.0	-7.865488865940562e-05	-6.833082748174121e-06	0.0	0.0	0.0	0.0	0.0	-0.0	0.0	-0.0	-0.0	-0.0	-0.022491318438737282	0.0	-0.0	0.0	0.0	-0.0	-0.0	-0.0020633881874987615	-0.0020633881874987615	0.0	-0.0	-0.0	0.0	0.0	0.0	-0.0	-0.0
cg00430058	-0.0	0.0	-6.967206320979243e-05	0.0	-0.0	0.0	-0.0	-0.0	-8.544288837091317e-06	0.0	0.0	0.0	0.0	0.0	0.0	-0.0	-0.0	-0.0	0.002279231041115393	0.0	-0.0	-0.0	0.0	0.0	-0.0	-0.0	-0.0	-0.0	0.0	0.0	-0.0	0.0	-1.420462192733515	-0.0	-0.0	0.0	-0.0	0.0	-0.0001879770115542128	-0.0008416842086494025	-0.0	0.0	0.0	-0.0	0.0	-0.0	-0.0	-0.0	0.0	0.0	0.010372474873170346	-0.0	-0.0	-0.0	-0.0	0.0	0.0	-0.006122047369146683	-0.006122047369146683	-0.0	-0.0	0.0	-0.0	-0.0	0.0	-0.0	-0.0
cg00430170	-0.0	0.0	4.482885615596818e-05	0.0	0.0	-0.0	-0.0	-0.0	-0.0	0.0	-0.0	0.0	0.0	0.0	0.0	-0.0	-0.0	-0.0	-0.009227174676265824	-0.0	-0.0	-0.0	0.0	-0.0	-0.0	-0.0	-0.0	-0.0	-0.0	0.0	0.0	-0.0	1.0276753191711017	-0.0	-0.0	0.0006534141949345658	0.0	0.0	-0.00013869181120975316	-0.0011140431264370786	-0.0	-0.0	-0.0	-0.0	0.0	0.0	0.0	-0.0	-0.0	-0.0	-0.0014465159597949562	0.0	-0.0	-0.0	0.0	-0.0	-0.0	-0.0003943061949588533	-0.0003943061949588533	0.0	-0.0	-0.0	0.0	-0.0	0.0	-0.0	-0.0
cg00430355	0.0	-0.0	0.00010578468948758996	-0.0	-0.0	0.0	0.0	0.0	0.0	-0.0	-0.0	0.0	0.0	0.0	-0.0	0.0	0.0	0.0	-0.0054534913174579085	0.0	0.0	0.0	0.0	0.0	0.0	0.0	0.0	0.0	-0.0	-0.0	-0.0	-0.0	2.126269014987859	0.0	0.0	0.0009283350163651443	-0.0	-0.0	0.0003254229199082477	0.0003760840804696571	0.0	0.0	0.0	0.0	-0.0	-0.0	0.0	0.0	0.0	0.0	0.012633200570527152	0.0	0.007780711335866851	0.0	-0.0	0.00040695000428610137	0.0	-0.00504283250189852	-0.00504283250189852	0.0	0.0	0.0	0.0	0.0	-0.0	0.0	-0.0
cg00430445	0.0	-0.0	-0.0003951849712885462	-0.0	-0.0	0.0	0.0	-0.0	0.0	-0.0	-0.0	-0.0	-0.0	-0.0	-0.0	0.0	-0.0	-0.0	0.00027836186510475256	-0.0	-0.0	0.0	-0.0	0.0	-0.0	-0.0	-0.0	0.0	-0.0	-0.0	-0.0	-0.0	0.6512544711245235	-0.0	-0.0	0.0006553555944034026	-0.0	0.0	0.000543483964486691	-0.00013541393912429306	-0.0	-0.0	-0.0	0.0	0.0	-0.0	0.0	-0.0	0.0	0.0	0.017222040953198913	-0.0	0.0	0.0	-0.0	-0.003706093586217673	-0.0	-0.0012788035826693774	-0.0012788035826693774	0.0	-0.0	-0.0	0.0	0.0	-0.0	-0.0	-0.0
cg00430542	0.0	0.0	-0.0005341315422374154	-0.0	0.0	-0.0	-0.0	0.0	0.0	0.0	0.0	0.0	0.0	0.0	0.0	-0.0	0.0	-0.0	-0.0028996232560837025	-0.0	0.0	0.0	0.0	0.0	-0.0	0.0	-0.0	0.0	-0.0	0.0	-0.0	-0.0	2.9380792500236415	-0.0	-0.0	0.0	-0.0	0.0	5.07052910580935e-05	0.00010266929154916426	0.0	-0.0	-0.0	-0.0	-0.0	0.0	0.0	0.0	0.0	0.0	-0.013271040677534355	0.0	-0.0	-0.0	0.0	-0.0	-0.0	-1.526298585645377e-05	-1.526298585645377e-05	0.0	-0.0	0.0	0.0	0.0	-0.0	-0.0	0.0
cg00430613	-0.0	0.0	0.0007575522611744753	0.0	-0.0	-0.0	-0.0	-0.0	0.0	-0.0	-0.0	0.0	0.0	0.0	0.0	-0.0	0.0	-0.0	0.002333707235319882	-0.0	0.0	-0.0	-0.0	-0.0	-0.0	-0.0	-0.0	-0.0	-0.0	-0.0	-0.0	-0.0	3.4702495837800393	-0.0	0.0	-0.00013702889422246447	-0.0	0.0	-0.00021476365450279677	3.641316042304415e-05	0.0	0.0	-0.0	-0.0	0.0	0.0	0.0	-0.0	0.0	0.0	-0.04487036472477279	0.0	-0.0	0.0	0.0	-0.0	-0.0	-0.0013698392055099512	-0.0013698392055099512	-0.0	-0.0	-0.0	0.0	-0.0	-0.0	0.0	-0.0
cg00430878	0.0	0.0	-0.00025380592925323286	-0.0	0.0	-0.0	0.0	0.0	0.0	-0.0	-0.0	-0.0	-0.0	0.0	-0.0	0.0	0.0	-0.0	0.006203448582619581	-0.0	0.0	0.0	-0.0	-0.0	0.0	-0.0	-0.0	-0.0	-0.0	-0.0	-0.0	-0.0	-0.7755150922841778	-0.0	-0.0	0.0005921288059462468	-0.0	-0.0	0.000443801143642799	0.0005943329870956843	-0.0	0.0	0.0	0.0	0.0	-0.0	0.0	0.0	-0.0	-0.0	0.017854002015359412	0.0	0.00019720923603255914	0.0	0.0	-0.0	0.0	-0.004110956485825272	-0.004110956485825272	0.0	0.0	-0.0	-0.0	0.0	-0.0	-0.0	0.0
cg00430888	-0.0	0.0	8.983934415733901e-05	-0.009776963946372895	-0.0	0.0	-0.0	-0.0	-8.51513036387403e-06	0.0	0.0	-0.0	-0.0	-0.0	-0.0	0.0	-0.0	0.0	-0.002240084688228988	-0.0	0.0	-0.0	-0.0	-0.0	0.0	-0.0	0.0	-0.0	-0.0	0.0	0.0	-0.0	0.102476986926906	-0.0	-0.0	-0.0009188595377605111	-0.14355279802467635	0.0	-0.00034546554872484067	0.0004490272452318564	0.0	0.0	-0.0	-0.0	0.0	-0.0	0.0	0.0	0.0	0.0	-0.015312033872789772	-0.0	-0.014337554576291683	-0.0	-0.0	0.0	0.0	-0.0013910208226740515	-0.0013910208226740515	-0.0	0.0	-0.0	0.0	-0.0	-0.0	-0.0	-0.0
cg00430895	0.0	-0.0	-0.0	0.0	0.0	-0.0	0.0	0.0	-0.0	-0.0	-0.0	-0.0	-0.0	0.0	-0.0	-0.0	-0.0	0.0	0.0026860520436961166	-0.0	0.0	0.0	-0.0	-0.0	0.0	0.0	-0.0	-0.0	0.0	0.0	-0.0	0.0	-4.235513148296437	0.0	-0.0	0.0003905978892531108	0.0	-0.0	0.0001634891711014915	0.0009298950753308653	0.0	0.0	0.0	0.0	0.0	-0.0	0.0	0.0	0.0	0.0	-0.009881309838465522	0.0	-0.04195153066149198	0.0	0.0	-0.0	-0.0	3.8453342823870386e-05	3.8453342823870386e-05	0.0	0.0	0.0	0.0	-0.0	-0.0	-0.0	0.0
cg00431050	-0.0	-0.0	-0.00012754292694541167	-0.0	-0.0	0.0	-0.0	-0.0	0.0	-0.0	-0.0	-0.0	-0.0	-0.0	-0.0	0.0	-0.0	0.0	0.009726000445570185	-0.0	0.0	-0.0	-0.0	0.0	-0.0	-0.0	-0.0	-0.0	-0.0	0.0	-0.0	-0.0	-0.19708251027596344	-0.0	-0.0	0.0006084938705477337	0.0	0.0	6.701576032445317e-05	0.0006793076984189524	-0.0	-0.0	-0.0	-0.0	-0.0	0.0	0.0	0.0	-0.0	-0.0	-0.009747180212793484	0.0	-0.17053452796527283	-0.0	0.0	-0.007218645611662253	-0.020983333801826418	-0.003920991050067031	-0.003920991050067031	-0.0	-0.0	-0.0	0.0	0.0	-0.0	-0.0	-0.0
cg00431088	-0.0	0.0	3.875569777043442e-05	-0.0	-0.0	-0.0	-0.0	-0.0	0.0	0.0	0.0	0.0	0.0	0.0	0.0	0.0	-0.0	-0.0	-0.013102321379802594	-0.0	0.0	0.0	0.0	0.0	0.0	-0.0	-0.0	0.0	-0.0	-0.0	0.0	0.0	3.477322329687984	0.0	-0.0	-0.0008453177921828282	-0.0	-0.0	-0.00011154882799788131	-0.00021134827129687384	0.0	0.0	-0.0	-0.0	0.0	0.0	0.0	0.0	-0.0	-0.0	0.00592314562756633	0.0	-0.0876466640949731	0.0	0.0	-0.0	0.0	-0.002611554602691299	-0.002611554602691299	-0.0	-0.0	-0.0	-0.0	0.0	0.0	-0.0	-0.0
cg00431114	-0.0	0.0	0.0	-0.0	-0.0	-0.0	0.0	0.0	-6.8406235073513374e-06	-0.0	-0.0	0.0	0.0	-0.0	-0.0	0.0	-0.0	0.0	0.0023195486658945355	-0.0	-0.0	-0.0	0.0	0.0	0.0	0.0	0.0	0.0	-0.0	-0.0	-0.0	-0.0	-1.0504953505662313	0.0	-0.0	-0.0007927581176684545	-0.0	-0.0	-0.0003941557468595772	-0.0007257185050177125	-0.0	-0.0	-0.0	-0.0	-0.0	0.0	0.0	-0.0	0.0	0.0	0.015917760565484114	-0.0	-0.0023240022469745414	-0.0	-0.0	-0.0	-0.0	-0.000312154898775299	-0.000312154898775299	-0.0	-0.0	-0.0	-0.0	-0.0	0.0	-0.0	-0.0
cg00431120	0.0	-0.0	-4.006018561699832e-05	-0.0	-0.0	0.0	-0.0	-0.0	1.6258588021911114e-06	-0.0	-0.0	-0.0	0.0	-0.0	-0.0	0.0	0.0	-0.0	0.001200051505986345	0.0	0.0	-0.0	-0.0	-0.0	0.0	0.0	-0.0	-0.0	0.0	0.0	-0.0	-0.0	-0.9035458803555483	0.0	0.0	0.002383806757693458	0.0	-0.0	0.0005429357411933443	0.0004764679321295087	0.0	-0.0	0.0	0.0	0.0	-0.0	0.0	-0.0	0.0	-0.0	0.0010735314323155024	0.0	0.0	0.0	0.0	-0.0	-0.0	-0.001827984854394146	-0.001827984854394146	0.0	0.0	-0.0	0.0	0.0	-0.0	0.0	0.0
cg00431187	0.0	0.0	0.0002795187361979861	0.0	0.0	-0.0	-0.0	-0.0	-0.0	0.0	0.0	-0.0	-0.0	-0.0	0.0	-0.0	-0.0	0.0	-0.0039773860468599286	0.0	-0.0	-0.0	-0.0	-0.0	0.0	-0.0	-0.0	-0.0	0.0	0.0	-0.0	0.0	-0.22004006745391547	0.0	-0.0	-0.0003561401055750806	0.0	0.0	-0.0004633003576962415	-0.0	0.0	0.0	0.0	-0.0	0.0	0.0	-0.0	0.0	0.0	0.0	-0.0038458394812985004	-0.0	-0.10740174569089307	-0.0	0.0	0.0	0.0	0.0007837132021500583	0.0007837132021500583	-0.0	-0.0	0.0	-0.0	-0.0	0.0	-0.0	0.0
cg00431290	-0.0	-0.0	-0.00023407844005308463	-0.0	0.0	-0.0	-0.0	-0.0	-0.0	0.00020043538354653468	0.0	0.0	0.0	0.0	-0.0	0.0	-0.0	0.0	-0.008974568955491424	-0.0	0.0	0.0	0.0	0.0	0.0	-0.0	0.0	0.0	-0.0	-0.0	0.0	0.0	-0.6114945712981008	0.0	-0.0	0.001145384465119656	0.0	-0.0	7.764844658042258e-05	-0.0016235724020787453	0.0	0.0	0.0	0.0	0.0	-0.0	0.0	0.0	0.0	0.0	0.027068668742057628	0.0	0.0638809767382308	0.0	0.0	0.0	0.0	-0.003327527057085191	-0.003327527057085191	-0.0	-0.0	-0.0	0.0	0.0	-0.0	-0.0	-0.0
cg00431327	-0.0	0.0	-7.523357185041022e-07	0.0	0.0	-0.0	0.0	-0.0	-2.6336565226546806e-06	-0.0	-0.0	0.0	-0.0	0.0	0.0	0.0	-0.0	0.0	-0.0008569539907960001	-0.0	-0.0	-0.0	0.0	-0.0	0.0	-0.0	0.0	-0.0	-0.0	-0.0	-0.0	0.0	0.2682417389687358	-0.0	-0.0	-0.0023070135366437794	-0.0	0.0	-0.0005720486321275418	-0.0003732771126569525	-0.0	0.0	-0.0	-0.0	0.0	0.0	-0.0	0.0	-0.0	0.0	0.005660844476958288	-0.0	-0.019976045137769526	-0.0	-0.0	0.0	0.0	0.0027415124677463106	0.0027415124677463106	-0.0	-0.0	0.0	-0.0	0.0	0.0	-0.0	-0.0
cg00431333	0.0	-0.0	0.0	-0.0	-0.0	0.0	-0.0	-0.0	2.1716752181229845e-06	-0.0	-0.0	-0.0	-0.0	-0.0	-0.0	0.0	-0.0	-0.0	0.0027333066451756187	-0.0	0.0	0.0	-0.0	-0.0	-0.0	-0.0	-0.0	-0.0	0.0	0.0	-0.0	-0.0	-1.1499666640042498	-0.0	-0.0	0.0027721090915985174	0.0	-0.0	0.0005530912144847642	0.00011167293649215842	0.0	0.0	0.0	0.0	0.0	-0.0	0.0	0.0	0.0	-0.0	0.00926664739206462	0.0	0.004163348932366951	0.0	0.0	-0.0	0.0	-0.002931673706886846	-0.002931673706886846	0.0	0.0	-0.0	0.0	0.0	-0.0	0.0	0.0
cg00431400	0.0	-0.0	-1.8126645534094175e-05	-0.0	-0.0	0.0	-0.0	-0.0	0.0	-0.0	-0.0	-0.0	-0.0	-0.0	-0.0	-0.0	-0.0	-0.0	-0.0019521708841106914	0.0	0.0	0.0	-0.0	-0.0	-0.0	0.0	-0.0	0.0	0.0	0.0	-0.0	-0.0	-0.8502433915518015	0.0	0.0	0.0024027159594585124	0.0	-0.0	0.0005766746080599527	0.0006090963983034668	0.0	0.0	0.0	0.0	0.0	-0.0	0.0	0.0	0.0	-0.0	-0.005225634426768792	0.0	0.0	0.0	0.0	-0.0	-0.0	-0.002219202655755003	-0.002219202655755003	0.0	0.0	-0.0	0.0	0.0	-0.0	0.0	0.0
cg00431552	-0.0	0.0	0.0001392412319392703	-0.0	-0.0	-0.0	-0.0	-0.0	-0.0	0.0	0.0	0.0	0.0	-0.0	-0.0	0.0	0.0	-0.0	0.0022432879282327884	-0.0	-0.0	-0.0	-0.0	-0.0	-0.0	0.0	-0.0	-0.0	-0.0	-0.0	-0.0	-0.0	0.07520205650024576	-0.0	-0.0	0.0	-0.0	0.0	0.00021727292364797052	-0.0003478665543414281	0.0	-0.0	-0.0	-0.0	0.0	0.0	0.0	0.0	0.0	0.0	0.01965559223041989	0.0	-0.006986733651223602	0.0	0.0	0.0	0.0	-0.0003291244020088405	-0.0003291244020088405	-0.0	0.0	-0.0	-0.0	0.0	-0.0	-0.0	-0.0
cg00431565	0.0	0.0	0.0004432628565635672	0.0	0.0	-0.0	0.0	0.0	-0.0	0.0	0.0	-0.0	0.0	0.0	0.0	0.0	-0.0	-0.0	-0.0048234550948825445	0.0	-0.0	-0.0	-0.0	-0.0	0.0	-0.0	-0.0	-0.0	-0.0	-0.0	0.0	0.0	0.5146745579026102	-0.0	0.0	-0.0001705354938813786	-0.0	0.0	-0.00019542761563520994	0.00036818803895559144	-0.0	0.0	0.0	0.0	0.0	-0.0	0.0	-0.0	0.0	0.0	0.02592449640689855	-0.0	-0.07695467211785272	0.0	-0.0	-0.0	0.0	0.0049212973966037635	0.0049212973966037635	0.0	-0.0	-0.0	-0.0	0.0	-0.0	-0.0	0.0
cg00431586	-0.0	-0.0	-5.849125004715157e-05	0.0	0.0	-0.0	0.0	0.0	-2.657151620722929e-06	0.0	0.0	0.0	0.0	0.0	0.0	-0.0	-0.0	0.0	-0.0020775606366143793	0.0	-0.0	0.0	0.0	0.0	-0.0	0.0	0.0	0.0	-0.0	-0.0	0.0	0.0	-1.3798696759235616	-0.0	0.0	-0.0012013434171066484	-0.0	-0.0	-0.0004809636471316243	-0.0012697986650239109	-0.0	-0.0	-0.0	-0.0	-0.0	0.0	0.0	-0.0	0.0	0.0	0.0068960349805628485	-0.0	0.0	-0.0	-0.0	0.0	-0.0	0.0024756051230638496	0.0024756051230638496	-0.0	-0.0	0.0	0.0	-0.0	0.0	-0.0	-0.0
cg00431590	0.0	-0.0	-0.0	-0.0	-0.0	0.0	-0.0	-0.0	2.261714821884923e-06	0.0	-0.0	0.0	0.0	-0.0	-0.0	0.0	0.0	-0.0	-0.0006218565757277622	-0.0	0.0	0.0	-0.0	0.0	0.0	0.0	0.0	-0.0	-0.0	-0.0	-0.0	-0.0	-0.28627356387739705	0.0	0.0	0.002659222911528723	0.0	-0.0	0.0005912440282704631	0.0005123910173828093	0.0	0.0	0.0	0.0	0.0	-0.0	0.0	-0.0	0.0	-0.0	-0.00041164941217907797	0.0	0.0	0.0	0.0	-0.0	-0.0	-0.0034114872405726923	-0.0034114872405726923	0.0	0.0	-0.0	0.0	0.0	-0.0	0.0	-0.0
cg00431620	0.0	0.0	-0.0	-0.0	0.0	-0.0	-0.0	0.0	1.01183295996128e-06	0.0	0.0	0.0	0.0	-0.0	-0.0	0.0	0.0	-0.0	0.008059790504940397	-0.00029430750818876375	0.0	0.0	0.0	0.0	-0.0	0.0	0.0	0.0	-0.0	-0.0	-0.0	-0.0	0.022599198990278315	0.0	0.0	-0.0	-0.0	-0.0	0.0002137662534988906	-1.2057640219078335e-05	-0.0	-0.0	-0.0	0.0	-0.0	-0.0	0.0	0.0	-0.0	-0.0	-0.0004374234418297264	-0.0	0.0	0.0	-0.0	-0.005109915585268678	-0.0	-0.006740911792367277	-0.006740911792367277	-0.0	-0.0	-0.0	-0.0	0.0	-0.0	-0.0	-0.0
cg00431813	0.0	-0.0	0.0	0.0	-0.0	-0.0	-0.0	-0.0	0.0	-0.0	-0.0	-0.0	0.0	-0.0	-0.0	-0.0	-0.0	-0.0	-0.0050030925699957865	-0.0	0.0	0.0	0.0	0.0	0.0	0.0	-0.0	-0.0	0.0	0.0	-0.0	-0.0	0.3663619066551923	0.0	0.0	0.002484003077460706	0.0	-0.0	0.0005053797820798565	-0.00013031935552852272	-0.0	-0.0	-0.0	0.0	-0.0	-0.0	0.0	-0.0	-0.0	-0.0	0.003783827573466125	0.0	0.04654725915470207	0.0	0.0	0.0	0.0	-0.0005637142786198544	-0.0005637142786198544	0.0	0.0	-0.0	0.0	-0.0	0.0	0.0	0.0
cg00431837	0.0	-0.0	0.00012837866691075273	-0.0	0.0	-0.0	0.0	-0.0	0.0	0.0	0.0	-0.0	-0.0	-0.0	-0.0	0.0	-0.0	0.0	0.009026793370169196	-0.0	0.0	0.0	-0.0	0.0	0.0	-0.0	-0.0	-0.0	-0.0	0.0	0.0	0.0	-5.719108532595186	0.0	-0.0	0.0017467590503120092	0.0	-0.0	0.00013708955638556044	-9.383132701072052e-05	0.0	0.0	0.0	0.0	-0.0	-0.0	0.0	-0.0	0.0	0.0	0.0016876789375033028	-0.0	-0.0	0.0	-0.0	0.006321303395674018	0.028526028377513002	0.0030423472245099995	0.0030423472245099995	0.0	-0.0	0.0	0.0	0.0	-0.0	-0.0	0.0
cg00431894	0.0	0.0	-0.0001048437558372061	0.0	-0.0	-0.0	-0.0	-0.0	0.0	-0.0	-0.0	0.0	0.0	-0.0	-0.0	0.0	-0.0	-0.0	0.002942006956803556	-0.0	0.0	-0.0	0.0	0.0	-0.0	-0.0	-0.0	-0.0	0.0	0.0	-0.0	-0.0	-3.0118793181241954	0.0	-0.0	0.0007286349240335963	0.0	-0.0	0.0004089301655173812	0.0005418145101359808	-0.0	-0.0	0.0	-0.0	0.0	0.0	0.0	-0.0	-0.0	-0.0	-0.004678393527055423	0.0	-0.027333934915522856	-0.0	0.0	-0.0	-0.0	0.0021179132069559267	0.0021179132069559267	0.0	0.0	-0.0	-0.0	0.0	-0.0	-0.0	-0.0
cg00432034	-0.0	0.0	0.00038844993758389894	0.0	0.0	-0.0	0.0	0.0	-3.887484980293045e-06	0.0	0.0	0.0	0.0	0.0	0.0	0.0	-0.0	0.0	-0.0027952429366002404	0.0	-0.0	0.0	0.0	0.0	-0.0	0.0	0.0	0.0	-0.0	-0.0	-0.0	-0.0	0.9966232325479771	-0.0	0.0	-0.0008420129517488236	0.0	0.0	-0.00040577776801666455	-0.0006459431379795307	0.0	0.0	-0.0	-0.0	-0.0004620943545545362	-0.0	0.0	-0.0	0.0	0.0	0.028053819049515948	0.0	0.0	-0.0	0.0	-0.0	0.0	0.00039624184908146364	0.00039624184908146364	-0.0	-0.0	-0.0	-0.0	0.0	-0.0	-0.0	0.0
cg00432088	-0.0	0.0	0.0	0.0	0.0	0.0	-0.0	-0.0	-0.0	0.0	-0.0	0.0	0.0	0.0	0.0	-0.0	0.0	-0.0	0.0012670554827342454	0.0	-0.0	0.0	-0.0	-0.0	-0.0	-0.0	-0.0	-0.0	0.0	0.0	0.0	0.0	-0.0	-0.0	-0.0	-0.0020974713555935018	-0.0	0.0	-0.0005807908028108886	-0.00031406623761633963	-0.0	-0.0	-0.0	-0.0	-0.0	0.0	-0.0	-0.0	-0.0	0.0	-0.004691973533308111	-0.0	-0.0	-0.0	0.0	0.0	0.0	0.001562507287067631	0.001562507287067631	-0.0	-0.0	0.0	-0.0	-0.0	0.0	-0.0	0.0
cg00432203	-0.0	0.0	-4.477352193759541e-05	0.0	0.0	-0.0	0.0	0.0	-5.3052170655281115e-06	0.0	0.0	0.0	0.0	0.0	0.0	0.0	-0.0	0.0	-0.0034103559276914236	-0.0	-0.0	0.0	0.0	0.0	-0.0	0.0	0.0	0.0	-0.0	-0.0	0.0	-0.0	1.5695915498301394	-0.0	-0.0	-0.00216477806877442	-0.0	0.0	-0.0005322421913740413	0.0	0.0	0.0	-0.0	-0.0	-0.0	0.0	-0.0	0.0	0.0	0.0	0.0071433238760369505	-0.0	-0.05964794632949321	-0.0	0.0	-0.0	-0.0	0.0019837727290168456	0.0019837727290168456	-0.0	-0.0	0.0	-0.0	0.0	0.0	-0.0	-0.0
cg00432262	0.0	-0.0	-0.0004157806395880849	-0.0	-0.0	0.0	-0.0	-0.0	1.4236272948316332e-06	-0.0	-0.0	-0.0	0.0	-0.0	-0.0	-0.0	-0.0	-0.0	-0.006187441113729034	0.0	-0.0	-0.0	0.0	0.0	-0.0	-0.0	0.0	0.0	0.0	0.0	-0.0	-0.0	0.7710471070960268	-0.0	-0.0	0.0019808767630262515	0.0	0.0	0.0006450866410109056	0.0005815896559290419	-0.0	-0.0	-0.0	0.0	-0.0	-0.0	0.0	0.0	0.0	-0.0	0.01974622314694338	0.0	-0.0	-0.0	-0.0	0.0	0.0	-0.005936951738315821	-0.005936951738315821	0.0	0.0	0.0	0.0	-0.0	-0.0	-0.0	-0.0
cg00432413	0.0	-0.0	0.0	-0.0	-0.0	0.0	-0.0	-0.0	3.794732425742895e-06	0.0	0.0	-0.0	0.0	-0.0	-0.0	-0.0	0.0	-0.0	-0.001749802336451419	0.0	0.0	0.0	-0.0	0.0	0.0	0.0	-0.0	-0.0	-0.0	0.0	-0.0	-0.0	-0.0	0.0	-0.0	0.0025650036962152037	0.0	-0.0	0.000663131571556737	4.510210173856792e-06	0.0	0.0	0.0	0.0	0.0	-0.0	0.0	0.0	0.0	-0.0	-0.0010594688119133638	0.0	0.0	0.0	0.0	-0.0	-0.0	-0.0030946570801799233	-0.0030946570801799233	0.0	0.0	-0.0	0.0	0.0	-0.0	0.0	0.0
cg00432454	-0.0	0.0	0.00019365615305000282	0.0	0.0	0.0	-0.0	-0.0	-1.018403723445783e-06	-0.0	-0.0	0.0	-0.0	0.0	0.0	-0.0	-0.0	-0.0	0.00028560538919131966	0.0	0.0	0.0	-0.0	-0.0	-1.4636903883613061e-05	-0.0	-0.0	0.0	0.0	0.0	-0.0	-0.0	0.42845788808083585	-0.0	-0.0	0.0	-0.0	0.0	-0.00032820287305152185	-8.499524391203964e-05	0.0	0.0	-0.0	-0.0	0.0	-0.0	-0.0	-0.0	0.0	0.0	0.008225282474717103	0.0	-0.05592310600244863	-0.0	0.0	-0.0	-0.0	-0.0005169856631796244	-0.0005169856631796244	-0.0	-0.0	0.0	0.0	-0.0	0.0	-0.0	-0.0
cg00432937	0.0	-0.0	0.0	-0.0	-0.0	0.0	-0.0	-0.0	2.156404354139929e-06	0.0	0.0	-0.0	0.0	-0.0	-0.0	-0.0	0.0	-0.0	0.0006048236987517053	-0.0	0.0	-0.0	-0.0	-0.0	0.0	0.0	-0.0	-0.0	0.0	0.0	0.0	-0.0	-0.0	0.0	0.0	0.002208159416405615	0.0	-0.0	0.0006627143954201069	4.6512990104070126e-05	0.0	-0.0	0.0	0.0	0.0	-0.0	0.0	-0.0	0.0	-0.0	-0.007731202159487459	0.0	0.0	0.0	0.0	-0.0	-0.0	-0.005700007419479751	-0.005700007419479751	0.0	0.0	-0.0	0.0	0.0	-0.0	0.0	0.0
cg00433059	0.0	-0.0	0.0	0.0	0.0	0.0	0.0	0.0	-1.7422540462018187e-06	0.0	0.0	0.0	0.0	-0.0	-0.0	0.0	0.0	-0.0	-0.0015499845794869158	0.0	-0.0	0.0	-0.0	-0.0	-0.0	0.0	-0.0	0.0	0.0	-0.0	0.0	-0.0	0.0	0.0	0.0	-0.0002651506943410986	-0.0	0.0	-4.853642822637356e-05	-0.00029657454260172085	0.0	0.0	0.0	-0.0	-0.0	0.0	-0.0	-0.0	-0.0	-0.0	-0.0054554257801545415	-0.0	0.0	-0.0	0.0	-0.0	-0.001125835923185848	-0.002631430836886606	-0.002631430836886606	0.0	0.0	-0.0	-0.0	0.0	0.0	-0.0	0.0
cg00433220	0.0	0.0	-3.510291667006038e-05	-0.0	0.0	-0.0	-0.0	-0.0	1.8906911158234543e-06	0.0	0.0	-0.0	-0.0	-0.0	-0.0	-0.0	-0.0	-0.0	-0.0059916517636798665	0.0	-0.0	0.0	-0.0	-0.0	0.0	-0.0	-0.0	-0.0	0.0	0.0	-0.0	-0.0	0.0	0.0	-0.0	0.002032934691928862	0.0	-0.0	0.0003315298489228603	-0.000690591635710243	0.0	0.0	0.0	0.0	0.0	-0.0	0.0	0.0	-0.0	-0.0	-0.021979616332276436	0.0	0.03222688243913701	-0.0	0.0	-0.0	-0.0	-0.00451633974666607	-0.00451633974666607	0.0	0.0	0.0	0.0	-0.0	0.0	0.0	0.0
cg00433296	0.0	-0.0	0.0004660324869281156	0.0	-0.0	-0.0	-0.0	-0.0	0.0	-0.0	-0.0	-0.0	-0.0	0.0	-0.0	-0.0	0.0	-0.0	-0.0034694206118596202	-0.0	0.0	0.0	-0.0	-0.0	0.0	-0.0	-0.0	-0.0	0.0	0.0	-0.0	-0.0	0.9818236788932826	-0.0	-0.0	0.00017884943942224327	0.0	0.0	0.00018327916857440794	0.0014630783347598108	-0.0	-0.0	-0.0	-0.0	-0.0	-0.0	-0.0	0.0	0.0	0.0	0.013351700890685683	0.0	-0.1754740070701024	-0.0	-0.0	0.0	0.0	-0.008188065610247451	-0.008188065610247451	0.0	-0.0	0.0	-0.0	-0.0	-0.0	-0.0	0.0
cg00433550	-0.0	0.0	0.00011652500002777147	0.0	-0.0	-0.0	0.0	0.0	-6.848602627315875e-06	-0.0	-0.0	0.0	0.0	0.0	0.0	0.0	0.0	-0.0	0.0008010553895198643	0.0	-0.0	-0.0	-0.0	-0.0	-0.0	-0.0	-0.0	-0.0	0.0	0.0	-0.0	0.0	-0.9857139370649707	-0.0	-0.0	-0.001710036643747249	0.0	0.0	-0.0004586231140904449	0.0010876120555049816	0.0	0.0	-0.0	-0.0	-0.0	-0.0	-0.0	0.0	0.0	0.0	-0.006693869191666255	0.0	-0.053081235281254975	-0.0	0.0	-0.0	0.0	0.005021207502081244	0.005021207502081244	-0.0	0.0	0.0	-0.0	-0.0	-0.0	-0.0	0.0
cg00433654	-0.0	0.0	-0.0006474366038009493	-0.0	0.0	-0.0	-0.0	-0.0	-0.0	-0.0	0.0	0.0	0.0	-0.0	0.0	-0.0	-0.0	0.0	-0.00968751725066406	-0.0	-0.0	0.0	0.0	0.0	0.0	0.0	0.0	0.0	0.0	-0.0	0.0	0.0	0.5849718459541619	0.0	-0.0	-0.00039659909684919156	-0.0	-0.0	-0.0004510152185248802	-0.0001312498393906543	0.0	0.0	0.0	-0.0	0.0	0.0	0.0	-0.0	-0.0	0.0	0.005444336798044744	-0.0	0.0	-0.0	0.0	-0.0	-0.0	0.007133318851659147	0.007133318851659147	-0.0	-0.0	0.0	0.0	-0.0	0.0	0.0	-0.0
cg00433861	0.0	-0.0	8.134097944910769e-05	-0.0	0.0	0.0	-0.0	-0.0	-0.0	-0.0	-0.0	-0.0	-0.0	-0.0	-0.0	0.0	0.0	0.0	-0.006589200177132827	-0.0	-0.0	0.0	0.0	0.0	0.0	0.0	-0.0	-0.0	0.0	0.0	-0.0	0.0	0.0	0.0	-0.0	0.0008496156759217809	0.0	0.0	0.00033446362958750893	0.0010589804718949256	-0.0	-0.0	0.0	0.0	0.0	-0.0	0.0	0.0	-0.0	-0.0	0.009834667141197139	0.0	-0.1836573654053448	-0.0	-0.0	-0.0	0.0	0.001853166589032027	0.001853166589032027	0.0	-0.0	0.0	0.0	0.0	-0.0	-0.0	0.0
cg00433866	-0.0	-0.0	-0.0	-0.0	-0.0	0.0	-0.0	0.0	0.0	0.0	-0.0	0.0	0.0	0.0	0.0	-0.0	0.0	-0.0	0.005412539410652013	-0.0	0.0	-0.0	0.0	0.0	0.0	0.0	-0.0	0.0	-0.0	-0.0	0.0	0.0	2.0755046660949095	0.0	-0.0	-9.123019817637324e-06	-0.0	-0.0	0.00024536444296292066	-0.0004918819505080576	-0.0	-0.0	-0.0	0.0	0.0	0.0	0.0	0.0	0.0	-0.0	0.008399279392137696	0.0	0.017589033344558136	0.0	0.0	-0.0	-0.0	-0.008669704260053679	-0.008669704260053679	-0.0	-0.0	-0.0	-0.0	0.0	-0.0	0.0	-0.0
cg00433917	-0.0	0.0	7.241702355337203e-05	0.0	0.0	-0.0	0.0	-0.0	-0.0	-0.0	-0.0	0.0	-0.0	0.0	0.0	-0.0	0.0	0.0	0.0002766421815170437	-0.0	-0.0	-0.0	-0.0	-0.0	0.0	-0.0	-0.0	-0.0	0.0	0.0	0.0	0.0	0.006125746147847595	-0.0	0.0	-0.0009593380745225542	-0.0	0.0	-0.0006817511881205952	-5.803779111880954e-05	-0.0	-0.0	-0.0	-0.0	-0.0	0.0	-0.0	-0.0	-0.0	0.0	-0.003273902733160544	-0.0	-0.0	-0.0	0.0	0.0	0.0	0.0037132695865856775	0.0037132695865856775	-0.0	-0.0	0.0	-0.0	-0.0	0.0	-0.0	0.0
cg00434010	0.0	0.0	0.00024348648157811707	0.0	-0.0	-0.0	-0.0	-0.0	-0.0	-0.0	-0.0	-0.0	-0.0	-0.0	-0.0	-0.0	0.0	0.0	-0.0015946787466343346	-0.0	0.0	0.0	-0.0	0.0	0.0	-0.0	-0.0	-0.0	0.0	0.0	-0.0	-0.0	2.232419615576868	-0.0	0.0	-0.0004709893932896175	0.0	0.0	9.117670469163123e-05	0.0025449382131199497	0.0	0.0	0.0	0.0	0.0	-0.0	-0.0	-0.0	-0.0	-0.0	-0.005327853311852179	-0.0	-0.40667350461285784	-0.0	-0.0	-0.0	-0.0	-0.000891045351723942	-0.000891045351723942	0.0	0.0	0.0	0.0	-0.0	-0.0	-0.0	0.0
cg00434119	-0.0	-0.0	-0.0003825459569111787	-0.0	-0.0	-0.0	-0.0	-0.0	0.0	-0.0	-0.0	-0.0	-0.0	-0.0	-0.0	-0.0	0.0	-0.0	-0.0003430226726436097	-0.0	0.0	0.0	-0.0	-0.0	0.0	0.0	0.0	0.0	-0.0	-0.0	-0.0	-0.0	0.0	0.0	-0.0	0.0006896797740643149	0.0	-0.0	0.0006739363716117011	-0.0007927418522600638	-0.0	-0.0	0.0	0.0	0.0	-0.0	0.0	0.0	-0.0	-0.0	-0.003232314015589826	0.0	0.0	0.0	0.0	-0.0	-0.0	-0.0009591108228260093	-0.0009591108228260093	0.0	0.0	-0.0	-0.0	-0.0	-0.0	0.0	-0.0
cg00434123	0.0	-0.0	-2.19276217759908e-06	-0.0	-0.0	0.0	-0.0	-0.0	7.548786239230002e-06	-0.0	-0.0	0.0	0.0	-0.0	-0.0	-0.0	0.0	-0.0	-0.0005917517665992242	0.0	0.0	0.0	-0.0	-0.0	0.0	0.0	-0.0	-0.0	0.0	0.0	-0.0	-0.0	0.8153910822015472	-0.0	-0.0	0.0011211003963601258	0.0	-0.0	0.000694981585695333	-0.0003435428572186254	0.0	0.0	0.0	0.0	0.0	-0.0	0.0	0.0	0.0	-0.0	0.0033619671360044	0.0	0.0	0.0	0.0	-0.0	-0.0	-0.0020049339749254346	-0.0020049339749254346	0.0	0.0	0.0	0.0	0.0	-0.0	0.0	0.0
cg00434535	-0.0	0.0	-5.407908307038555e-05	-0.0	-0.0	0.0	0.0	-0.0	-0.0	0.0	-0.0	0.0	0.0	-0.0	-0.0	0.0	0.0	0.0	-0.0017739599788841331	-0.0	0.0	-0.0	0.0	0.0	-0.0	-0.0	0.0	-0.0	-0.0	-0.0	0.0	-0.0	-4.9760650694719715	-0.0	0.0	0.0	-0.0	-0.0	-2.7481199042740592e-05	1.3832002056623327e-05	0.0	0.0	-0.0	0.0	0.0	-0.0	0.0	-0.0	0.0	0.0	-0.0011843436442971725	-0.0	-0.0	-0.0	-0.0	0.0	0.0	0.0002119384533788466	0.0002119384533788466	-0.0	0.0	0.0	0.0	0.0	-0.0	-0.0	-0.0
cg00434605	-0.0	-0.0	-0.000956126195076607	-0.01662881086231729	-0.0	-0.0	-0.0	-0.0	0.0	-0.0	-0.0	-0.0	-0.0	-0.0	0.0	-0.0	0.0	-0.0	0.009331118894884721	-0.0	0.0	-0.0	-0.0	0.0	0.0	-0.0	0.0	0.0	0.0	0.0	-0.0	-0.0	-0.062162080816271476	-0.0	-0.0	-2.5325265754236673e-05	0.0	-0.0	0.00019728375409889005	-0.0005307782126993191	0.0	0.0	-0.0	0.0	-0.0	-0.0	0.0	-0.0	-0.0	-0.0	0.003950791579587487	0.0	0.0	0.0	-0.0	-0.0	0.0	0.0017766868955172764	0.0017766868955172764	-0.0	-0.0	-0.0	0.0	-0.0	0.0	-0.0	-0.0
cg00435064	-0.0	0.0	-8.337450909251716e-05	0.0	0.0	0.0	-0.0	-0.0	-1.8716525487102793e-07	0.0	0.0	0.0	0.0	0.0	0.0	-0.0	-0.0	0.0	-0.0013687962785681352	0.0	-0.0	-0.0	0.0	-0.0	-0.0	-0.0	0.0	0.0	0.0	0.0	-0.0	0.0	-1.1021950947781674	-0.0	-0.0	-0.0004773124435221069	-0.0	0.0	-0.000664431904141235	-9.61539429857598e-05	-0.0	-0.0	0.0	-0.0	-0.0	0.0	-0.0	-0.0	0.0	0.0	0.0029801243076395733	-0.0	-0.0	-0.0	-0.0	-0.0	-0.0	0.0019307855558696391	0.0019307855558696391	-0.0	-0.0	0.0	-0.0	-0.0	0.0	-0.0	-0.0
cg00435173	0.0	-0.0	-0.0	-0.0	-0.0	0.0	-0.0	-0.0	2.95013333344996e-06	0.0	0.0	-0.0	-0.0	-0.0	-0.0	-0.0	0.0	-0.0	-0.001225421494128742	-0.0	0.0	0.0	-0.0	-0.0	0.0	0.0	-0.0	-0.0	0.0	0.0	-0.0	-0.0	-0.0	0.0	0.0	0.0015260475108442798	0.0	-0.0	0.0007396705067918831	-0.0004265237154078655	0.0	0.0	0.0	0.0	-0.0	-0.0	0.0	0.0	0.0	-0.0	-0.0032904377342175615	0.0	0.0	0.0	0.0	-0.0	-0.0	-0.0008053965609686598	-0.0008053965609686598	0.0	0.0	0.0	0.0	-0.0	-0.0	0.0	0.0
cg00435277	-0.0	0.0	0.0	0.0	0.0	0.0	-0.0	-0.0	-0.0	-0.0	-0.0	-0.0	-0.0	0.0	0.0	-0.0	-0.0	0.0	-0.0024560231505207785	0.0	-0.0	0.0	-0.0	-0.0	-0.0	-0.0	-0.0	-0.0	0.0	0.0	0.0	-0.0	-0.14145154207566493	0.0	0.0	0.0	0.0	-0.0	-0.0004503979670886841	-7.616639868867251e-07	0.0	0.0	0.0	-0.0	-0.0	-0.0	-0.0	0.0	-0.0	0.0	-0.019242195782148065	-0.0	0.0	-0.0	0.0	0.0	0.0	-0.001207564204411279	-0.001207564204411279	-0.0	0.0	0.0	0.0	-0.0	0.0	-0.0	0.0
cg00435576	-0.0	-0.0	-0.00010264826537605633	-0.0	-0.0	0.0	-0.0	-0.0	-0.0	0.0	0.0	-0.0	-0.0	-0.0	-0.0	-0.0	-0.0	-0.0	-0.0017666890896896798	0.0	0.0	-0.0	0.0	0.0	-0.0	-0.0	0.0	0.0	0.0	0.0	-0.0	-0.0	-1.9112159106898794	-0.0	-0.0	0.0008622444260550439	-0.0	-0.0	0.0004457638680640103	-0.002632348036606606	-0.0	-0.0	-0.0	0.0	-0.0	-0.0	-0.0	0.0	-0.0	-0.0	-0.007511806301285911	0.0	0.15969379130407707	0.0	0.0	0.0	-0.0	-0.0038337568519523366	-0.0038337568519523366	-0.0	0.0	-0.0	0.0	-0.0	0.0	0.0	-0.0
cg00435578	0.0	0.0	-0.00015815055748510224	-0.0	0.0	-0.0	0.0	0.0	-0.0	0.0	0.0	0.0	0.0	-0.0	0.0	-0.0	-0.0	-0.0	0.0069710432285883875	-0.0	0.0	0.0	-0.0	-0.0	0.0	-0.0	0.0	0.0	-0.0	0.0	0.0	0.0	1.8676821278260958	0.0	-0.0	-0.0	-0.0	-0.0	-1.0056510404795441e-05	-1.326467616455321e-06	0.0	0.0	0.0	-0.0	0.0	-0.0	0.0	0.0	0.0	0.0	0.015774695559588017	0.0	0.0	0.0	0.0	-0.0	0.0	0.008180178094115495	0.008180178094115495	0.0	0.0	-0.0	0.0	-0.0	0.0	0.0	-0.0
cg00435692	-0.0	-0.0	0.00016210085783097583	-0.0	0.0	0.0	0.0	0.0	-0.0	-0.0	-0.0	-0.0	-0.0	-0.0	-0.0	0.0	-0.0	-0.0	-0.006448585222141613	-0.0	-0.0	-0.0	0.0	0.0	-0.0	-0.0	0.0	0.0	-0.0	-0.0	0.0	-0.0	-0.5880703704379783	0.0	0.0	-0.00039178240241144897	0.0	-0.0	-1.0313315806733586e-05	-0.00018743742116741823	0.0	0.0	0.0	-0.0	-0.0	0.0	-0.0	-0.0	-0.0	-0.0	-0.037178639498935726	-0.0	0.0	-0.0	-0.0	-0.0	-0.0	-0.001435220690562157	-0.001435220690562157	-0.0	-0.0	-0.0	-0.0	0.0	0.0	0.0	-0.0
cg00436209	-0.0	0.0	-0.00025766197021300343	-0.0	0.0	-0.0	0.0	-0.0	-0.0	0.0	0.0	-0.0	-0.0	-0.0	-0.0	-0.0	-0.0	0.0	0.017272223119913145	-0.0	0.0	0.0	0.0	0.0	0.0	-0.0	0.0	-0.0	0.0	0.0	-0.0	0.0	-2.322288838686991	0.0	0.0	-0.0002677599813919834	0.0	-0.0	-0.0001938325068748687	-2.4428767392122467e-05	0.0	0.0	0.0	0.0	0.0	-0.0	0.0	-0.0	0.0	0.0	0.01049775153169876	0.0	0.0	-0.0	0.0	0.0	0.0	0.0	0.0	0.0	0.0	0.0	0.0	-0.0	0.0	0.0	0.0
cg00436254	0.0	-0.0	-3.252887029216883e-06	-0.0	0.0	0.0	-0.0	-0.0	0.0	0.0	0.0	0.0	0.0	-0.0	-0.0	0.0	0.0	-0.0	-0.0059641383722135325	0.0	-0.0	0.0	-0.0	-0.0	-0.0	-0.0	-0.0	-0.0	0.0	0.0	0.0	-0.0	0.8597967230165416	0.0	-0.0	0.0015229705292215353	-0.0	-0.0	0.0006098397073302099	-0.0005461759744931459	0.0	0.0	-0.0	0.0	-0.0	-0.0	0.0	0.0	0.0	0.0	0.015263091186435734	0.0	0.0	0.0	0.0	-0.0	-0.0	-0.009790246598099992	-0.009790246598099992	0.0	0.0	-0.0	0.0	0.0	-0.0	0.0	0.0
cg00436496	0.0	-0.0	0.0	-0.0	-0.0	0.0	-0.0	-0.0	3.851553889001793e-06	0.0	0.0	-0.0	-0.0	-0.0	-0.0	-0.0	0.0	-0.0	-0.001117679584714588	0.0	0.0	0.0	-0.0	-0.0	0.0	-0.0	-0.0	0.0	0.0	0.0	0.0	-0.0	0.9812543772250196	0.0	0.0	0.0012759411649508586	0.0	-0.0	0.0007757802727370984	-0.0006281649267152276	0.0	0.0	0.0	0.0	0.0	-0.0	-0.0	-0.0	0.0	-0.0	-0.0051355498903889315	0.0	0.0	0.0	0.0	-0.0	-0.0	0.0006263947092955433	0.0006263947092955433	0.0	0.0	0.0	0.0	-0.0	-0.0	0.0	0.0
cg00436603	0.0	-0.0	-0.00010216366377724701	-0.0	-0.0	-0.0	0.0	-0.0	0.0	-0.0	-0.0	0.0	0.0	-0.0	-0.0	0.0	-0.0	-0.0	0.007451321038156739	-0.0	0.0	-0.0	0.0	-0.0	0.0	0.0	0.0	-0.0	-0.0	0.0	0.0	-0.0	-2.48507606050616	-0.0	-0.0	0.0	-0.0	-0.0	-0.00011978672376079908	-0.00041567803831707364	-0.0	-0.0	-0.0	0.0	-0.0	-0.0	0.0	-0.0	0.0	0.0	0.028385606526704375	0.0	0.16140975011551217	0.0	0.0	0.0	-0.0	0.0015585398530754801	0.0015585398530754801	0.0	0.0	-0.0	0.0	0.0	0.0	0.0	0.0
cg00436663	0.0	0.0	-0.0001737231363937837	-0.0	0.0	-0.0	-0.0	-0.0	-0.0	0.0	0.0	-0.0	-0.0	-0.0	-0.0	0.0	-0.0	0.0	-0.002935844113377435	-0.0	0.0	0.0	0.0	-0.0	0.0	0.0	0.0	0.0	0.0	-0.0	-0.0	0.0	1.373093215945595	0.0	0.0	-0.0	0.0	-0.0	0.00017459131025498624	-0.0003914242090186723	0.0	0.0	0.0	-0.0	0.0	0.0	0.0	0.0	-0.0	-0.0	-0.022852912314642895	0.0	-0.0	0.0	0.0	0.0	0.0	0.006101719663933649	0.006101719663933649	-0.0	0.0	0.0	-0.0	0.0	0.0	0.0	-0.0
cg00437037	0.0	-0.0	0.0	0.0	-0.0	-0.0	-0.0	-0.0	0.0	-0.0	-0.0	-0.0	-0.0	0.0	0.0	-0.0	0.0	-0.0	-0.009501844601997983	-0.0	-0.0	0.0	-0.0	-0.0	0.0	0.0	-0.0	0.0	-0.0	0.0	-0.0	0.0	3.462843142819947	-0.0	0.0	0.0	-0.0	0.0	0.0002477267648360194	-9.190467893076623e-05	-0.0	-0.0	-0.0	-0.0	0.0	0.0	0.0	-0.0	0.0	0.0	0.005040121000019994	0.0	0.0	-0.0	0.0	0.0	0.0	-0.004718947905836077	-0.004718947905836077	0.0	-0.0	-0.0	0.0	-0.0	0.0	0.0	0.0
cg00437038	0.0	-0.0	0.000324761699133996	-0.0	-0.0	0.0	-0.0	-0.0	5.664440210536957e-06	0.0	0.0	-0.0	-0.0	0.0	0.0	0.0	0.0	0.0	-0.0015661137309067625	-0.0	0.0	0.0	0.0	-0.0	0.0	0.0	-0.0	0.0	-0.0	-0.0	0.0	-0.0	3.5506624542618233	0.0	0.0	0.00097930905345446	0.0	-0.0	-1.7644420172670856e-05	-0.0003239852117193073	-0.0	-0.0	-0.0	-0.0	0.0	0.0	0.0	0.0	-0.0	-0.0	-0.05108116530254373	0.0	0.01316958670476058	0.0	0.0	-0.00041023945646547866	-0.0	-0.007599095443789485	-0.007599095443789485	-0.0	-0.0	0.0	0.0	0.0	-0.0	0.0	-0.0
cg00437163	0.0	-0.0	-1.8870540601468597e-05	0.0014907228416919445	-0.0	-0.0	0.0	0.0	0.0	0.0	0.0	0.0	0.0	-0.0	-0.0	-0.0	0.0	-0.0	0.00806720861599135	0.0	-0.0	0.0	-0.0	-0.0	-0.0	0.0	-0.0	-0.0	0.0	0.0	0.0	-0.0	2.8724831495747867	0.0	0.0	-0.0	0.0	0.0	-0.00028481193252519817	9.606936176733503e-05	0.0	0.0	-0.0	-0.0	0.0	0.0	-0.0	-0.0	-0.0	-0.0	-0.025382190420914292	0.0	0.0	-0.0	-0.0	-0.008267150946455436	-0.0	-0.007483397027928752	-0.007483397027928752	0.0	-0.0	-0.0	-0.0	0.0	0.0	0.0	0.0
cg00437164	-0.0	-0.0	-9.273281317481262e-06	-0.0	-0.0	0.0	-0.0	-0.0	1.3391443431978231e-06	-0.0	-0.0	-0.0	-0.0	-0.0	-0.0	0.0	0.0	-0.0	0.01289208156966819	-0.0	0.0	-0.0	-0.0	-0.0	0.0	-0.0	-0.0	-0.0	0.0	0.0	-0.0	-0.0	3.5407755680882684	-0.0	0.0	-0.0001382427761937766	-0.0	-0.0	0.000158744101204635	-0.0002535683571881533	-0.0	-0.0	-0.0	-0.0	-0.0	0.0	0.0	-0.0	0.0	0.0	0.016336702941776055	-0.0	-0.0	0.0	-0.005375219067020632	0.0	0.0	-0.007531173355285235	-0.007531173355285235	-0.0	-0.0	-0.0	0.0	0.0	-0.0	-0.0	-0.0
cg00437166	-0.0	0.0	9.686082307205107e-05	0.0	0.0	-0.0	0.0	-0.0	-0.0	-0.0	-0.0	-0.0	-0.0	0.0	0.0	-0.0	0.0	0.0	0.0013648688725518992	-0.0	-0.0	0.0	0.0	-0.0	0.0	-0.0	0.0	0.0	0.0	0.0	-0.0	0.0	3.256139229139532	-0.0	-0.0	-0.0009212981217978699	-0.0	0.0	-0.000767661576801033	0.0007279619565164137	-0.0	-0.0	-0.0	-0.0	0.0	0.0	-0.0	-0.0	-0.0	0.0	0.0020711943272605877	-0.0	-0.0	-0.0	-0.0	-0.0	-0.0	-0.004618342874458621	-0.004618342874458621	-0.0	-0.0	0.0	-0.0	-0.0	0.0	-0.0	-0.0
cg00437258	0.0	0.0	0.0003865022152977534	0.0	0.0	0.0	-0.0	-0.0	-0.0	0.0	0.0	-0.0	-0.0	-0.0	-0.0	0.0	-0.0	-0.0	0.002920090021296948	-0.0	0.0	0.0	-0.0	-0.0	-0.0	-0.0	-0.0	-0.0	0.0	0.0	0.0	0.0	0.5329593111101156	-0.0	-0.0	0.0002533912655577156	-0.0	0.0	0.0002907875917644611	-0.0001215907661159244	-0.0	-0.0	0.0	-0.0	0.0	0.0	-0.0	-0.0	-0.0	-0.0	0.025875880801528226	0.0	-0.0064657762481713284	-0.0	0.0	0.0	0.0	-0.00478430242835515	-0.00478430242835515	0.0	0.0	-0.0	0.0	0.0	-0.0	-0.0	-0.0
cg00437311	0.0	0.0	-0.0	-0.0	-0.0	-0.0	-0.0	-0.0	-0.0	-0.0	-0.0	-0.0	-0.0	-0.0	-0.0	-0.0	0.0	-0.0	0.019395679498348476	-0.0	0.0	0.0	-0.0	0.0	-0.0	-0.0	-0.0	-0.0	0.0	0.0	-0.0	-0.0	0.0	0.0	-0.0	-4.660007664597138e-05	0.0	-0.0	-2.429722659557654e-05	0.000736772496906526	-0.0	-0.0	0.0	-0.0	0.0	-0.0	-0.0	0.0	-0.0	0.0	-0.0054461407639089755	0.0	-0.0	-0.0	-0.0	0.0	-0.0	-0.0017573395508763629	-0.0017573395508763629	0.0	0.0	-0.0	0.0	-0.0	0.0	0.0	0.0
cg00437360	-0.0	0.0	0.0	-0.0	0.0	0.0	0.0	-0.0	-0.0	0.0	0.0	0.0	0.0	0.0	0.0	-0.0	-0.0	0.0	0.003191604089840011	-0.0	0.0	0.0	0.0	0.0	-0.0	-0.0	-0.0	-0.0	0.0	0.0	0.0	0.0	-1.024505563884017	0.0	0.0	0.0	-0.0	-0.0	-0.0006243952163285284	-0.00014724143320556793	-0.0	-0.0	-0.0	-0.0	-0.0	0.0	0.0	-0.0	-0.0	0.0	-0.007075872848688791	-0.0	0.053390504862361916	-0.0	0.0	-0.0	-0.0	0.00010563134396336745	0.00010563134396336745	-0.0	-0.0	0.0	0.0	-0.0	0.0	-0.0	-0.0
cg00437478	0.0	-0.0	0.0	-0.0	-0.0	0.0	-0.0	-0.0	8.426935394515562e-07	-0.0	-0.0	-0.0	0.0	-0.0	-0.0	-0.0	0.0	-0.0	0.0007168911924324335	0.0	0.0	0.0	-0.0	-0.0	0.0	0.0	-0.0	-0.0	0.0	0.0	0.0	-0.0	0.0	0.0	0.0	0.0010903472485430986	0.0	-0.0	0.0008420161848526359	-0.0009436703212217172	0.0	0.0	0.0	0.0	0.0	-0.0	0.0	0.0	0.0	-0.0	-0.0007948018417623828	0.0	0.0	0.0	0.0	0.0	0.0	0.0005816610131237957	0.0005816610131237957	0.0	0.0	-0.0	0.0	0.0	-0.0	0.0	0.0
cg00437485	0.0	0.0	-0.00019184308589534108	-0.0	-0.0	0.0	-0.0	-0.0	0.0	0.0	0.0	-0.0	0.0	-0.0	-0.0	0.0	-0.0	-0.0	-0.0028816872682966856	-0.0	-0.0	-0.0	0.0	0.0	-0.0	-0.0	0.0	-0.0	-0.0	-0.0	0.0	-0.0	-2.4120371335301627	-0.0	0.0	0.0015558315178333265	-0.0	-0.0	2.27544718886127e-05	-0.0005830883328756723	-0.0	-0.0	-0.0	-0.0	0.0	0.0	0.0	-0.0	-0.0	-0.0	0.008601554113225987	0.0	0.008581259289637905	-0.0	0.0	-0.0	-0.0	-0.007997385392934918	-0.007997385392934918	-0.0	0.0	-0.0	0.0	0.0	0.0	-0.0	-0.0
cg00437550	-0.0	-0.0	0.0001466894585971386	-0.0	-0.0	-0.0	-0.0	-0.0	-0.0	-0.0	-0.0	0.0	0.0	-0.0	-0.0	-0.0	-0.0	0.0	0.013193909587234452	-0.0	0.0	-0.0	-0.0	-0.0	-0.0	0.0	-0.0	-0.0	-0.0	0.0	-0.0	-0.0	-1.8361614863264806	-0.0	-0.0	0.00043364430849097854	-0.0	-0.0	0.00027619849009334716	-0.0006421038925546622	-0.0	-0.0	-0.0	-0.0	-0.0	0.0	0.0	-0.0	-0.0	-0.0	0.0072068649506348845	0.0	0.0	0.0	0.0	0.0	-0.0	0.000649006138885944	0.000649006138885944	0.0	0.0	-0.0	0.0	0.0	0.0	-0.0	-0.0
cg00437555	0.0	-0.0	0.0	-0.0	-0.0	-0.0	-0.0	-0.0	-0.0	0.0	0.0	0.0	0.0	-0.0	-0.0	-0.0	-0.0	-0.0	0.0013479492545339514	0.0	-0.0	-0.0	-0.0	-0.0	-0.0	-0.0	0.0	-0.0	0.0	0.0	0.0	-0.0	-0.6268717127605679	-0.0	0.0	0.0008637232280161127	0.0	0.0	0.00041102033215237386	-0.000334349506626593	0.0	0.0	0.0	0.0	-0.0	-0.0	0.0	-0.0	0.0	0.0	0.014104848506047419	0.0	-0.041000270928671215	0.0	0.0	-0.024193927105183803	-0.0	0.0003596558488226914	0.0003596558488226914	0.0	0.0	-0.0	0.0	-0.0	0.0	-0.0	0.0
cg00437568	0.0	0.0	0.00021018554787695858	-0.0	-0.0	0.0	-0.0	-0.0	-0.0	0.0	0.0	0.0	0.0	-0.0	-0.0	0.0	0.0	-0.0	0.002471183200527854	0.0	0.0	0.0	0.0	-0.0	-0.0	-0.0	-0.0	0.0	0.0	0.0	0.0	-0.0	-1.4789121359146777	0.0	-0.0	0.0	0.0	-0.0	0.00012872297923220867	3.220603096480633e-05	-0.0	-0.0	0.0	0.0	0.0	0.0	-0.0	0.0	0.0	0.0	0.01056246462552011	0.0	-0.09677977123890921	0.0	0.0	0.0	0.0	-0.004231749966859308	-0.004231749966859308	0.0	0.0	0.0	-0.0	0.0	-0.0	-0.0	-0.0
cg00437719	0.0	-0.0	0.0002733231580463124	0.0	0.0	0.0	0.0	0.0	-4.206224981585939e-06	0.0	0.0	-0.0	0.0	0.0	0.0	-0.0	0.0	0.0	-0.0029120638938555116	0.0	0.0	0.0	-0.0	0.0	-0.0	0.0	0.0	0.0	0.0	0.0	-0.0	0.0	-3.08560762444414	-0.0	0.0	0.0	-0.0	0.0	-0.00035833796251614645	0.0005743176891095071	0.0	0.0	-0.0	0.0	0.0003468483867786493	-0.0	-0.0	0.0	0.0	-0.0	0.00031305626867760445	0.0	0.0	-0.0	-0.0	0.0	0.0	-0.005279401939735241	-0.005279401939735241	-0.0	0.0	0.0	0.0	0.0	0.0	0.0	0.0
cg00437985	0.0	-0.0	0.0006795380659159632	0.0	-0.0	0.0	0.0	0.0	1.5560318943615036e-06	0.0	0.0	0.0	0.0	0.0	0.0	-0.0	-0.0	0.0	-0.01465038533995031	0.0	0.0	0.0	0.0	0.0	0.0	-0.0	0.0	0.0	-0.0	-0.0	0.0	0.0	-0.0	0.0	0.0	-0.0	-0.0	-0.0	-2.8077188149908643e-06	-0.0005160692839187164	-0.0	-0.0	0.0	-0.0	-0.0	0.0	-0.0	-0.0	0.0	-0.0	-0.016258800426442396	0.0	0.0	0.0	0.0	0.0	-0.0	0.0068982667557385	0.0068982667557385	-0.0	-0.0	-0.0	0.0	-0.0	0.0	0.0	-0.0
cg00438208	-0.0	-0.0	0.00022094910950291334	-0.0	-0.0	-0.0	-0.0	-0.0	9.559059421763785e-06	-0.0	-0.0	-0.0	0.0	-0.0	-0.0	-0.0	0.0	-0.0	0.015239923820003668	-0.0	0.0	-0.0	-0.0	-0.0	-0.0	0.0	-0.0	-0.0	0.0	0.0	-0.0	-0.0	-2.462933402122082	-0.0	-0.0	-0.0	-0.0	0.0	9.024973883909931e-05	0.0	0.0	0.0	0.0	0.0	0.0	-0.0	-0.0	-0.0	0.0	0.0	0.011081206863438706	0.0	-0.023650302202089014	0.0	-0.0	0.023684834991763177	0.010304909013841434	0.008215449729632224	0.008215449729632224	-0.0	0.0	0.0	0.0	-0.0	-0.0	-0.0	0.0
cg00438209	-0.0	-0.0	7.284239650149916e-05	0.0	-0.0	0.0	-0.0	-0.0	8.568152990254595e-06	-0.0	-0.0	0.0	0.0	-0.0	-0.0	-0.0	0.0	-0.0	0.004275188840716854	-0.0	0.0	-0.0	-0.0	-0.0	-0.0	0.0	-0.0	-0.0	0.0	0.0	-0.0	-0.0	-2.179749853813371	-0.0	-0.0	0.0	0.0	0.0	0.0004423002269947142	-0.000507960169570485	-0.0	-0.0	0.0	0.0	-0.0	0.0	-0.0	-0.0	0.0	-0.0	-0.008242821529468293	0.0	-0.11783167033845113	0.0	-0.0	0.01497009485992792	0.0	0.006834013521756268	0.006834013521756268	0.0	0.0	0.0	-0.0	-0.0	-0.0	-0.0	0.0
cg00438211	-0.0	-0.0	0.00035230725982675327	0.0	-0.0	-0.0	0.0	0.0	-0.0	-0.0	-0.0	0.0	0.0	0.0	0.0	-0.0	0.0	-0.0	0.0037594492245057558	-0.0	0.0	-0.0	-0.0	-0.0	0.0	0.0	-0.0	0.0	-0.0	-0.0	0.0	0.0	-0.9883056290002334	-0.0	0.0	-0.0002081290060694171	-0.0	0.0	-0.00034144257499201273	-0.00027664791299253377	-0.0	-0.0	-0.0	-0.0	-0.0	0.0	0.0	-0.0	-0.0	0.0	0.017839069514151002	-0.0	0.17184468160887337	0.0	0.0	0.0	0.0	0.006424862264390579	0.006424862264390579	-0.0	-0.0	-0.0	-0.0	-0.0	0.0	0.0	0.0
cg00438222	-0.0	0.0	0.0	-0.0	0.0	-0.0	0.0	0.0	-0.0	-0.0	-0.0	-0.0	-0.0	-0.0	-0.0	-0.0	0.0	-0.0	0.006246515710856746	0.0	-0.0	0.0	-0.0	-0.0	-0.0	-0.0	-0.0	0.0	-0.0	-0.0	0.0	-0.0	-3.918219762039823	0.0	0.0	-0.0	0.0	-0.0	0.00010510946832907658	0.00040789971585037434	-0.0	-0.0	0.0	0.0	0.0	-0.0	0.0	-0.0	-0.0	-0.0	-0.0024404927448190453	0.0	0.04666092279821169	-0.0	0.0	-0.009028595570196698	-0.0	-0.007222571902557139	-0.007222571902557139	-0.0	-0.0	-0.0	-0.0	-0.0	0.0	0.0	0.0
cg00438237	0.0	0.0	0.0	-0.0	0.0	0.0	-0.0	-0.0	0.0	0.0	0.0	-0.0	0.0	-0.0	-0.0	-0.0	0.0	0.0	-0.0021244600031558015	0.0	0.0	0.0	-0.0	-0.0	0.0	-0.0	-0.0	-0.0	0.0	0.0	0.0	-0.0	-0.10938171899661367	-0.0	-0.0	0.002014255309138969	0.0	0.0	0.0007654957364835775	-0.0010679291836618353	0.0	0.0	0.0	0.0	-0.0	-0.0	0.0	-0.0	0.0	0.0	0.004710626156025644	0.0	-0.04098017322027236	0.0	0.0	0.0	0.0	-0.0006261513004466122	-0.0006261513004466122	0.0	0.0	0.0	0.0	-0.0	-0.0	-0.0	-0.0
cg00438380	-0.0	-0.0	-0.0002191864766281448	0.0	0.0	0.0	0.0	-0.0	5.110720635677475e-07	-0.0	-0.0	-0.0	-0.0	-0.0	-0.0	-0.0	-0.0	0.0	0.0015515876975389315	0.0	0.0	0.0	0.0	0.0	-0.0	-0.0	0.0	0.0	0.0	0.0	-0.0	-0.0	-2.7191602386581515	0.0	-0.0	0.0	0.0	-0.0	0.00016863880361804533	-0.0006057263754635428	-0.0	0.0	0.0	0.0	-0.0	-0.0	0.0	-0.0	0.0	0.0	-0.008160877934669708	-0.0	0.0	0.0	-0.0	0.0	-0.0	0.008193751185999434	0.008193751185999434	0.0	-0.0	0.0	0.0	-0.0	0.0	-0.0	0.0
cg00438408	0.0	0.0	4.8108359143524525e-05	-0.0	0.0	-0.0	0.0	-0.0	-1.8114037628094164e-06	0.0	0.0	0.0	0.0	0.0	0.0	0.0	-0.0	-0.0	-0.013009887107971027	0.0	-0.0	0.0	-0.0	-0.0	0.0	-0.0	-0.0	-0.0	0.0	0.0	0.0	0.0	3.3909414790997245	-0.0	-0.0	0.0009441448428071101	-0.0	-0.0	7.060603193875457e-05	-0.0005567704221970202	0.0	0.0	-0.0	0.0	0.0	-0.0	0.0	-0.0	0.0	0.0	-0.019878731833558195	0.0	0.0	0.0	0.0	-0.0	-0.0	-0.0008283442727404886	-0.0008283442727404886	0.0	0.0	0.0	0.0	0.0	0.0	0.0	0.0
cg00438409	0.0	0.0	0.00017551968001827139	-0.0	0.0	0.0	0.0	0.0	0.0	-0.0	-0.0	-0.0	-0.0	-0.0	-0.0	0.0	-0.0	-0.0	0.003578123120186599	-0.0	-0.0	0.0	-0.0	0.0	-0.004943645369109586	0.0	-0.0	0.0	0.0	0.0	-0.0	0.0	-0.10275536111366716	-0.0	0.0	0.0	-0.0	-0.0	-2.8370059643248942e-05	-0.0	-0.0	-0.0	-0.0	0.0	-0.0	-0.0	0.0	-0.0	0.0	0.0	0.026108399140066005	-0.0	0.0	0.0	-0.0	0.0	-0.0	-0.006060108383214561	-0.006060108383214561	0.0	0.0	-0.0	-0.0	0.0	0.0	-0.0	0.0
cg00438412	-0.0	0.0	-0.0006758593828369807	-0.0	0.0	-0.0	-0.0	-0.0	-0.0	0.051579522141972325	0.0002263358881108861	0.0	0.0	0.0	0.0	-0.0	-0.0	0.0	-0.012523823349194685	-0.0	0.0	0.0	0.0	0.0	-0.0	-0.0	0.0	0.0	-0.0	-0.0	0.0	0.0	-1.2730631234632146	-0.0	-0.0	0.0001396342318721483	-0.0	-0.0	-3.606966742820096e-06	0.0002372948390073092	0.0	0.0	0.0	0.0	0.0	-0.0	0.0	0.0	0.0	0.0	0.004775255175008396	0.0	0.0	0.0	0.0	-0.0	-0.0	-0.008279920874730872	-0.008279920874730872	-0.0	-0.0	-0.0	-0.0	-0.0	-0.0	-0.0	-0.0
cg00438418	0.0	0.0	-2.0485225707736038e-05	-0.0	0.0	0.0	0.0	0.0	-2.105370135060059e-06	-0.0	0.0	0.0	0.0	-0.0	-0.0	0.0	0.0	-0.0	0.001029190323193394	0.0	-0.0	0.0	0.0	-0.0	0.0	-0.0	0.0	-0.0	0.0	0.0	0.0	0.0	-0.4550038448114179	0.0	0.0	-0.00042048732483003357	0.0	-0.0	-0.00037214496994943526	0.00019341484765684997	-0.0	-0.0	-0.0	-0.0	-0.0	0.0	-0.0	-0.0	0.0	-0.0	0.013977214918629646	0.0	0.10839118802041615	-0.0	0.0	0.0	-0.0	-0.010023929265576834	-0.010023929265576834	-0.0	0.0	0.0	-0.0	-0.0	0.0	0.0	0.0
cg00438503	-0.0	0.0	0.0	0.0	0.0	-0.0	0.0	-0.0	-3.676037478444634e-06	-0.0	-0.0	0.0	-0.0	0.0	0.0	-0.0	-0.0	0.0	0.0024481376033759217	-0.0	-0.0	-0.0	-0.0	-0.0	-0.0	-0.0	0.0	-0.0	0.0	0.0	0.0	0.0	0.32890527339375447	-0.0	-0.0	-0.0006276766446171462	-0.0	0.0	-0.0008545872953845754	0.0009554037177320439	-0.0	-0.0	-0.0	-0.0	-0.0	0.0	-0.0	-0.0	-0.0	0.0	0.00272002162185796	-0.0	0.0	-0.0	-0.0	0.0	0.0	-0.0020286858178069902	-0.0020286858178069902	-0.0	-0.0	-0.0	-0.0	-0.0	0.0	-0.0	-0.0
cg00438541	-0.0	-0.0	-0.0	-0.0	-0.0	-0.0	0.0	0.0	0.0	-0.0	-0.0	-0.0	-0.0	-0.0	-0.0	0.0	-0.0	-0.0	-0.0004343699190082209	-0.0	-0.0	-0.0	-0.0	-0.0	-0.0	0.0	0.0	0.0	-0.0	-0.0	0.0	-0.0	0.9046116605294462	-0.0	-0.0	-0.0	-0.0	0.0	0.00019493106466366488	5.930445262230512e-06	-0.0	-0.0	-0.0	0.0	0.0	-0.0	0.0	0.0	0.0	0.0	0.03517342752776807	0.0	0.0025563902081465846	-0.0	-0.0	-0.0	-0.0	0.0030752630840755273	0.0030752630840755273	-0.0	0.0	-0.0	0.0	0.0	-0.0	0.0	-0.0
cg00438728	0.0	0.0	0.00017523921540002447	-0.0	0.0	0.0	-0.0	-0.0	0.0	0.0	0.0	-0.0	0.0	-0.0	-0.0	0.0	0.0	0.0	0.00452397487217485	0.0	0.0	-0.0	0.0	-0.0	0.0	-0.0	0.0	-0.0	0.0	-0.0	-0.0	-0.0	-0.1937520967946332	0.0	0.0	0.0	0.0	0.0	0.00040494635669163423	-0.0007439712631772476	0.0	0.0	0.0	0.0	0.0	-0.0	-0.0	0.0	0.0	-0.0	-0.01587250393822148	-0.0	-0.11720095923197651	0.0	0.0	0.0	0.0	-0.0034712191229849566	-0.0034712191229849566	0.0	0.0	0.0	-0.0	0.0	0.0	0.0	0.0
cg00438740	0.0	-0.0	0.0	-0.0	-0.0	0.0	-0.0	-0.0	1.8666791597638475e-06	0.0	0.0	-0.0	0.0	-0.0	-0.0	0.0	0.0	-0.0	-0.0018881714265090647	0.0	0.0	0.0	-0.0	0.0	0.0	0.0	-0.0	-0.0	0.0	-0.0	-0.0	-0.0	-0.19765042817524292	0.0	-0.0	0.0007985834538599373	0.0	-0.0	0.0008938597767205111	-0.0009224670893519998	0.0	-0.0	0.0	0.0	-0.0	-0.0	0.0	0.0	0.0	-0.0	0.00045347619339085457	0.0	-0.027578709358121792	0.0	0.0	-0.0	0.0	0.0018253347816441854	0.0018253347816441854	0.0	0.0	-0.0	0.0	0.0	-0.0	0.0	-0.0
cg00438821	0.0	0.0	0.000476270907799923	0.0	-0.0	-0.0	0.0	0.0	-0.0	0.0	0.0	0.0	0.0	0.0	0.0	-0.0	0.0	0.0	-0.00442327128928899	0.0	-0.0	-0.0	-0.0	-0.0	0.0	-0.0	-0.0	-0.0	-0.0	0.0	0.0	0.0	2.8438417496031136	-0.0	0.0	0.0	-0.0	0.0	-8.044605049077352e-05	-0.00025685127430672403	0.0	0.0	-0.0	-0.0	0.0	-0.0	-0.0	-0.0	-0.0	-0.0	0.015167674662358828	0.0	0.0	0.0	-0.0	-0.0	-0.0	-0.00926094614403845	-0.00926094614403845	0.0	0.0	-0.0	0.0	0.0	-0.0	-0.0	0.0
cg00438875	-0.0	0.0	6.810438314331397e-05	0.0	-0.0	-0.0	-0.0	-0.0	-1.1211524508263416e-08	0.0	0.0	0.0	0.0	0.0	0.0	0.0	0.0	0.0	0.008086015281509713	-0.0	0.0	-0.0	-0.0	-0.0	-0.0	-0.0	-0.0	-0.0	0.0	0.0	-0.0	0.0	0.4846304693780357	-0.0	-0.0	-0.0008445470778421429	-0.0	0.0	-0.000774946395014441	0.0007687866473927212	-0.0	-0.0	0.0	-0.0	0.0	0.0	-0.0	-0.0	0.0	0.0	0.006000917352848115	-0.0	0.0	-0.0	0.0	0.0	0.0	-0.003919619115870762	-0.003919619115870762	-0.0	-0.0	0.0	-0.0	0.0	0.0	-0.0	-0.0
cg00439251	0.0	0.0	0.0004546734172921403	0.0	-0.0	-0.0	-0.0	-0.0	9.75067275863852e-07	0.0	0.0	0.0	0.0	-0.0	-0.0	0.0	-0.0	-0.0	-0.0023629835735639666	0.0	0.0	-0.0	-0.0	-0.0	-0.0	-0.0	-0.0	-0.0	0.0	0.0	-0.0	-0.0	-0.7173940975812783	-0.0	-0.0	0.00023884060659193145	-0.0	0.0	5.741534707607526e-05	-0.0007316870759797027	0.0	0.0	0.0	0.0	-0.0	-0.0	-0.0	-0.0	-0.0	-0.0	-0.004809792969598843	0.0	-0.0	0.0	0.0	-0.0	-0.0	0.0020867712035100203	0.0020867712035100203	0.0	0.0	-0.0	0.0	-0.0	-0.0	-0.0	0.0
cg00439318	-0.0	0.0	3.715896851742438e-05	0.0	-0.0	0.0	-0.0	-0.0	6.076076972295925e-07	-0.0	-0.0	-0.0	-0.0	0.0	-0.0	0.0	-0.0	-0.0	0.0014875537586909616	0.0	-0.0	0.0	0.0	0.0	0.0	0.0	-0.0	-0.0	-0.0	0.0	-0.0	0.0	3.6399983297784373	-0.0	-0.0	4.5316324169415416e-05	0.0	0.0	0.0006170124784476334	-0.0009462789679063797	-0.0	-0.0	-0.0	-0.0	-0.0	0.0	0.0	0.0	-0.0	-0.0	-0.0027052041046156865	0.0	-0.0	-0.0	-0.0	-0.0	0.0	-0.0033222227821769184	-0.0033222227821769184	-0.0	-0.0	-0.0	0.0	0.0	-0.0	-0.0	-0.0
cg00439384	-0.0	0.0	-0.0002262072328369155	0.0	0.0	-0.0	0.0	-0.0	-2.0224820819917877e-06	-0.0	-0.0	0.0	-0.0	0.0	0.0	0.0	-0.0	0.0	-0.002322991762161753	-0.0	-0.0	-0.0	0.0	0.0	0.0	-0.0	0.0	-0.0	-0.0	0.0	-0.0	0.0	0.43752225968911845	-0.0	-0.0	-0.0005654707842050097	-0.0	0.0	-0.0009142817743150786	0.0007503138414648746	-0.0	-0.0	-0.0	-0.0	-0.0	0.0	0.0	0.0	-0.0	0.0	-0.0012070021158892652	-0.0	0.0	-0.0	-0.0	0.0	-0.0	-0.004867430374244095	-0.004867430374244095	-0.0	-0.0	0.0	-0.0	-0.0	0.0	-0.0	-0.0
cg00439465	-0.0	0.0	0.0002156722820642275	0.0	0.0	-0.0	-0.0	-0.0	-2.8927919801273207e-06	0.0	0.0	-0.0	-0.0	-0.0	0.0	-0.0	-0.0	0.0	0.0003533536250857612	-0.0	-0.0	0.0	-0.0	-0.0	-0.0	-0.0	-0.0	-0.0	-0.0	0.0	0.0	0.0	1.2462126979804056	-0.0	-0.0	0.0	-0.0	0.0	-0.0008507944557500921	5.567747363053051e-05	-0.0	0.0	-0.0	-0.0	0.0	0.0	-0.0	-0.0	-0.0	-0.0	-0.019891081151876017	-0.0	-0.0	-0.0	0.0	-0.0	-0.0	-0.006872447475563835	-0.006872447475563835	-0.0	-0.0	0.0	-0.0	-0.0	0.0	-0.0	-0.0
cg00439578	-0.0	0.0	-7.733268342015563e-05	0.0	0.0	-0.0	0.0	-0.0	-5.11665769656425e-06	0.0	0.0	-0.0	-0.0	0.0	0.0	-0.0	0.0	0.0	0.005540927525359535	-0.0	0.0	-0.0	0.0	0.0	-0.0	-0.0	0.0	0.0	0.0	0.0	-0.0	0.0	-0.543582660726626	0.0	0.0	-0.00036574449188891	-0.0	0.0	-0.0008322606748066511	0.0005967702474941097	-0.0	-0.0	-0.0	0.0	-0.0	-0.0	0.0	-0.0	0.0	0.0	-0.006752162189869703	-0.0	-0.0	-0.0	-0.0	0.0	0.0	-0.005081194696226286	-0.005081194696226286	-0.0	-0.0	0.0	-0.0	-0.0	-0.0	-0.0	-0.0
cg00439590	0.0	0.0	9.29045752060967e-05	0.0	-0.0	0.0	0.0	0.0	6.317413106444194e-07	0.0	0.0	0.0	0.0	-0.0	-0.0	0.0	-0.0	-0.0	0.002409562867633199	-0.0	0.0	0.0	-0.0	0.0	-0.0	-0.0	-0.0	-0.0	0.0	0.0	-0.0	-0.0	-0.9929915396393068	0.0	-0.0	0.0003177986673846246	0.0	-0.0	0.0007272213210143427	-0.00029633407042802993	0.0	0.0	0.0	0.0	-0.0	-0.0	0.0	-0.0	0.0	-0.0	0.008461100599413593	0.0	-0.020218062081899732	0.0	0.0	0.0	-0.0	0.004682239865180925	0.004682239865180925	0.0	0.0	-0.0	0.0	0.0	-0.0	-0.0	-0.0
cg00439612	0.0	0.0	7.668214989192496e-05	-0.0	0.0	-0.0	0.0	0.0	-7.070397373197831e-06	0.0	0.0	-0.0	-0.0	0.0	0.0	0.0	0.0	-0.0	0.006322693747814481	-0.0	0.0	0.0	-0.0	-0.0	-0.0	-0.0	0.0	0.0	0.0	0.0	-0.0	-0.0	4.9386349224581485	-0.0	-0.0	-0.0	0.0	-0.0	-5.411454447825254e-05	0.0	-0.0	0.0	-0.0	0.0	-0.0	-0.0	0.0	0.0	0.0	0.0	0.04080861826066387	0.0	-0.05721794299768214	0.0	-0.0	-0.0	0.0	-0.007782305450087551	-0.007782305450087551	-0.0	0.0	0.0	-0.0	0.0	-0.0	0.0	-0.0
cg00439620	-0.0	0.0	0.00019752694110873609	-0.0	-0.0	-0.0	-0.0	-0.0	-0.0	0.0	0.0	-0.0	-0.0	-0.0	-0.0	0.0	-0.0	0.0	-0.0049552008198741416	-0.0	0.0	-0.0	0.0	-0.0	-0.002013198797070692	-0.0	0.0	0.0	-0.0	-0.0	-0.0	0.0	1.9856843106322863	0.0	0.0	-4.835190677206822e-05	0.0	-0.0	-9.918294036445128e-05	0.0005256772182147949	-0.0	-0.0	-0.0	0.0	0.0	-0.0	-0.0	0.0	-0.0	-0.0	-0.006348389153128101	-0.0	-0.12722909043294728	0.0	-0.0	-0.0	-0.0	0.004036037992282206	0.004036037992282206	-0.0	-0.0	-0.0	-0.0	0.0	-0.0	0.0	-0.0
cg00439658	-0.0	0.0	-0.0	0.0	0.0	-0.0	0.0	0.0	-0.0	-0.0	-0.0	0.0	-0.0	-0.0	-0.0	-0.0	-0.0	-0.0	0.004768018041556359	-0.0	-0.0	0.0	-0.0	-0.0	-0.0	-0.0	-0.0	-0.0	-0.0	-0.0	0.0	0.0	0.2298196168644433	-0.0	-0.0	-0.0014908431016676816	-0.0	-0.0	-0.0007905876620176544	0.0007891015119031808	0.0	0.0	0.0	-0.0	0.0	-0.0	-0.0	0.0	-0.0	-0.0	-0.000682339632870528	-0.0	-0.0	-0.0	-0.0	0.0	-0.0	0.00024238183674719438	0.00024238183674719438	-0.0	-0.0	-0.0	-0.0	-0.0	-0.0	-0.0	-0.0
cg00439834	0.0	0.0	0.00016420708549916914	0.0	0.0	0.0	-0.0	-0.0	-0.0	0.0	0.0	0.0	0.0	-0.0	-0.0	0.0	0.0	-0.0	-0.0010069818826855426	-0.0	0.0	0.0	-0.0	-0.0	0.0	-0.0	-0.0	-0.0	0.0	0.0	-0.0	-0.0	2.3311514622705882	-0.0	-0.0	0.0011636393195780595	-0.0	0.0	6.216666641089262e-05	0.00036747261817152073	0.0	0.0	0.0	-0.0	0.0	0.0	0.0	0.0	0.0	0.0	-0.0035399009753459333	0.0	-0.10622312629579496	0.0	0.0	0.0	0.0	-0.0080208177778188	-0.0080208177778188	0.0	0.0	0.0	-0.0	0.0	0.0	-0.0	0.0
cg00439897	-0.0	0.0	-2.5061356915101592e-05	0.0	0.0	-0.0	0.0	0.0	-2.425969933828853e-06	-0.0	-0.0	0.0	-0.0	0.0	0.0	-0.0	-0.0	0.0	-0.0008719881714476276	-0.0	-0.0	-0.0	0.0	0.0	-0.0	-0.0	0.0	0.0	-0.0	-0.0	-0.0	0.0	2.547992120070161	-0.0	-0.0	-0.00016262152118734786	-0.0	0.0	-0.001043583341930675	0.00014554708955664912	-0.0	-0.0	-0.0	-0.0	-0.0	0.0	-0.0	-0.0	-0.0	0.0	-0.0005417479351107235	-0.0	0.020483097240441797	-0.0	-0.0	0.0	-0.0	-0.005822748392692049	-0.005822748392692049	-0.0	-0.0	0.0	-0.0	-0.0	0.0	-0.0	-0.0
cg00439981	0.0	-0.0	-0.0001248598355414711	-0.0	-0.0	0.0	-0.0	-0.0	0.0	-0.0	-0.0	-0.0	-0.0	-0.0	-0.0	0.0	0.0	-0.0	0.0016515241531350788	0.0	0.0	0.0	-0.0	0.0	0.0	0.0	0.0	-0.0	-0.0	-0.0	-0.0	-0.0	-1.6000666367536647	0.0	-0.0	0.0	0.0	-0.0	0.0010040865473117911	-0.0	0.0	0.0	0.0	0.0	0.0	-0.0	0.0	0.0	0.0	-0.0	0.0065855384965016	0.0	-0.08547972999871711	0.0	-0.0	0.0	0.0	0.006588987707454629	0.006588987707454629	0.0	0.0	0.0	0.0	0.0	-0.0	-0.0	-0.0
cg00440032	-0.0	0.0	-0.0002983115441836669	0.0	-0.0	0.0	0.0	0.0	-7.920180050535847e-07	-0.0	0.0	-0.0	-0.0	0.0	0.0	-0.0	-0.0	0.0	-0.005182307927059377	0.0	0.0	-0.0	0.0	-0.0	0.0	-0.0	0.0	0.0	-0.0	0.0	0.0	0.0	-1.6033782039509958	0.0	-0.0	-0.00029714413776067884	0.0	-0.0	8.322402254460216e-05	-4.1605680021545786e-05	0.0	-0.0	-0.0	-0.0	-9.361074864309651e-06	0.0	-0.0	0.0	0.0	0.0	0.0025090712874181087	0.0	0.0005957826627169061	-0.0	0.0	0.0	-0.0	-0.0033715589597749854	-0.0033715589597749854	-0.0	0.0	0.0	0.0	-0.0	0.0	0.0	0.0
cg00440134	0.0	-0.0	-0.0005864189825971249	-0.0	0.0	0.0	-0.0	-0.0	-0.0	-0.0	-0.0	-0.0	-0.0	-0.0	-0.0	-0.0	0.0	0.0	0.0002549953829110239	-0.0	-0.0	0.0	0.0	0.0	-0.0	0.0	-0.0	-0.0	-0.0	-0.0	-0.0	-0.0	-0.0898775421696009	0.0	0.0	0.0	0.0	-0.0	0.0003157237204200577	0.00019615787356389895	0.0	0.0	-0.0	0.0	-0.0	-0.0	0.0	0.0	0.0	0.0	-0.0013680722496674628	0.0	0.0	0.0	0.0	0.0	-0.0	-0.004880557255499884	-0.004880557255499884	-0.0	0.0	-0.0	-0.0	-0.0	0.0	-0.0	0.0
cg00440217	0.0	0.0	0.00031096704700592795	0.0	0.0	-0.0	-0.0	-0.0	-7.176133335020281e-06	0.0	0.0	-0.0	-0.0	-0.0	-0.0	-0.0	0.0	-0.0	-0.001182094547030709	0.0	-0.0	-0.0	0.0	0.0	-0.0	-0.0	0.0	-0.0	0.0	0.0	0.0	0.0	-0.9553624115771604	-0.0	-0.0	-0.0	0.0	0.0	-0.0007581642847905262	-0.000138824071826319	-0.0	0.0	0.0	-0.0	-0.0	-0.0	-0.0	0.0	-0.0	-0.0	-0.003433027352147348	-0.0	-0.0	-0.0	0.0	0.0	0.0	-0.007921202555116379	-0.007921202555116379	-0.0	-0.0	0.0	-0.0	0.0	0.0	-0.0	-0.0
cg00440428	0.0	0.0	-0.00019317788244959557	0.0	-0.0	-0.0	-0.0	-0.0	0.0	0.0	0.0	0.0	0.0	0.0	0.0	-0.0	0.0	-0.0	0.000551674852998253	-0.0	0.0	0.0	0.0	0.0	0.0	-0.0	0.0	0.0	0.0	0.0	0.0	-0.0	4.865568472730295	-0.0	-0.0	0.0005392805053089046	-0.0	0.0	0.0001361594998060888	-0.0003798647759474217	0.0	0.0	-0.0	-0.0	-0.0	-0.0	0.0	-0.0	0.0	0.0	-0.001465181326825207	0.0	0.0	0.0	0.0	0.0	0.0	-0.00899664490394535	-0.00899664490394535	0.0	0.0	0.0	0.0	-0.0	0.0	0.0	0.0
cg00440448	0.0	-0.0	-0.0	-0.0	0.0	0.0	0.0	0.0	2.7798947984884863e-06	0.0	0.0	0.0	0.0	0.0	-0.0	0.0	-0.0	-0.0	0.003201859098625327	0.0	0.0	0.0	0.0	0.0	-0.0	0.0	0.0	0.0	0.0	0.0	0.0	-0.0	-3.228080302896296	0.0	0.0	0.00026628535824087674	0.0	-0.0	0.0009101842979750177	1.1433337062911318e-05	0.0	0.0	0.0	0.0	0.0	-0.0	-0.0	0.0	-0.0	-0.0	0.019852717001305514	0.0	-0.06452045974662346	0.0	-0.0	0.0	0.0	0.008048878198056792	0.008048878198056792	0.0	0.0	0.0	-0.0	0.0	-0.0	0.0	0.0
cg00440472	-0.0	0.0	-0.00013447984377243719	0.0	0.0	-0.0	0.0	-0.0	-0.0	-0.0	0.0	0.0	0.0	0.0	0.0	0.0	-0.0	0.0	0.00018704700670759696	-0.0	-0.0	-0.0	0.0	0.0	-0.0	-0.0	0.0	0.0	-0.0	-0.0	-0.0	0.0	2.6595360289863117	-0.0	-0.0	-0.0001434782389704262	-0.0	0.0	-0.0010840608978769839	0.00010392298697467232	-0.0	0.0	-0.0	-0.0	-0.0	0.0	-0.0	0.0	-0.0	0.0	0.009451855553430324	-0.0	0.0	-0.0	-0.0	0.0	0.0	-0.0067527319179175585	-0.0067527319179175585	-0.0	-0.0	0.0	-0.0	-0.0	0.0	-0.0	-0.0
cg00440561	-0.0	0.0	1.8755496301266847e-05	0.0	0.0	-0.0	-0.0	-0.0	-0.0	0.0	-0.0	0.0	0.0	0.0	0.0	-0.0	-0.0	0.0	-0.001962666182574605	-0.0	0.0	0.0	0.0	0.0	0.0	-0.0	-0.0	-0.0	-0.0	-0.0	-0.0	0.0	3.0065575923640258	-0.0	-0.0	0.0003461874827224848	-0.0	-0.0	-0.0008987206467007913	-0.0005348009440951082	-0.0	-0.0	-0.0	-0.0	0.0	0.0	0.0	0.0	-0.0	0.0	0.002239766840378418	-0.0	0.0319914919902213	-0.0	0.0	-0.0	-0.0	-0.005008311729102735	-0.005008311729102735	-0.0	-0.0	-0.0	0.0	-0.0	0.0	0.0	-0.0
cg00440579	-0.0	0.0	0.00012121420645098768	0.0	0.0	-0.0	-0.0	-0.0	-3.211953398441691e-06	-0.0	0.0	-0.0	-0.0	0.0	0.0	-0.0	0.0	0.0	0.0021830489078346355	-0.0	-0.0	0.0	0.0	0.0	0.0	-0.0	0.0	-0.0	0.0	0.0	0.0	0.0	2.522152617108258	-0.0	0.0	-0.0	-0.0	0.0	-0.0009351395163877482	0.00014733647210044576	-0.0	-0.0	-0.0	-0.0	-0.0	0.0	0.0	0.0	-0.0	-0.0	-0.005643355274079428	-0.0	-0.0	-0.0	0.0	0.0	0.0	-0.01064194326505256	-0.01064194326505256	-0.0	-0.0	0.0	-0.0	-0.0	0.0	-0.0	0.0
cg00440630	0.0	0.0	-0.001030410707346966	-0.0	-0.0	-0.0	-0.0	-0.0	-3.63235645861584e-06	0.0	0.0	0.0	0.0	0.0	0.0	0.0	-0.0	0.0	-0.000927189279047289	-0.0	-0.0	0.0	-0.0	-0.0	0.0	-0.0	-0.0	-0.0	-0.0	-0.0	0.0	0.0	0.6142179644505873	0.0	-0.0	0.0	0.0	-0.0	0.0003379321695371828	-0.0009071865895358011	0.0	0.0	0.0	-0.0	0.0	0.0	0.0	0.0	-0.0	-0.0	-0.013612889246720132	0.0	0.0	-0.0	0.0	-0.0004434831647851914	0.0	-0.0024687476366911407	-0.0024687476366911407	-0.0	-0.0	-0.0	-0.0	0.0	0.0	0.0	-0.0
cg00440679	0.0	0.0	9.439651173579513e-05	0.0	0.0	-0.0	0.0	0.0	-9.992623428875447e-06	-0.0	0.0	0.0	0.0	-0.0	-0.0	-0.0	0.0	0.0	0.0017607920183801895	0.00015735592889655996	0.0	0.0	0.0	-0.0	0.0	0.0	0.0	0.0	0.0	0.0	-0.0	0.0	-1.489740480693534	0.0	0.0	-0.0	0.0	-0.0	-0.00012327232146110042	-0.0001677546117828946	0.0	-0.0	0.0	0.0	-0.0	-0.0	0.0	0.0	-0.0	0.0	0.00956852908348323	-0.0	0.002230686483472533	0.0	0.0	0.0	0.0	0.0012372717984312938	0.0012372717984312938	0.0	0.0	0.0	-0.0	-0.0	0.0	-0.0	0.0
cg00440797	0.0	0.0	0.00022468044975068043	-0.0	0.0	-0.0	-0.0	0.0	-0.0	0.0	0.0	-0.0	-0.0	-0.0	-0.0	-0.0	-0.0	0.0	-0.0016896132493875347	-0.0	-0.0	0.0	-0.0	0.0	0.0	0.0	-0.0	0.0	-0.0	-0.0	0.0	0.0	0.0	0.0	-0.0	0.0002885295345849781	0.06249609663378393	-0.0	0.00013781935380605088	2.9379897806969375e-05	-0.0	-0.0	-0.0	-0.0	0.0	0.0	0.0	0.0	-0.0	-0.0	-0.020983464799534248	0.0	0.0	0.0	0.0	-0.007680232847180291	-0.1847210352060519	-0.0018314620201535295	-0.0018314620201535295	-0.0	-0.0	-0.0	-0.0	0.0	0.0	0.0	-0.0
cg00440980	-0.0	0.0	-0.0	0.0	0.0	-0.0	0.0	-0.0	-1.7987617792465817e-08	-0.0	-0.0	0.0	-0.0	0.0	0.0	0.0	-0.0	0.0	-0.00018445348363403295	-0.0	-0.0	-0.0	0.0	-0.0	0.0	-0.0	0.0	-0.0	0.0	-0.0	-0.0	0.0	2.16959939488406	-0.0	-0.0	-0.0	-0.0	0.0	-0.001127353553574635	5.011362547190478e-06	-0.0	0.0	-0.0	-0.0	0.0	0.0	-0.0	-0.0	-0.0	0.0	0.001302191663988763	-0.0	0.0	-0.0	-0.0	0.0	0.0	-0.006471999249216897	-0.006471999249216897	-0.0	-0.0	0.0	-0.0	-0.0	0.0	-0.0	-0.0
cg00441404	-0.0	0.0	-7.685935255051959e-06	0.0	0.0	-0.0	0.0	0.0	-1.116281989167466e-06	-0.0	-0.0	-0.0	-0.0	0.0	0.0	-0.0	-0.0	0.0	-0.0026389387199104446	-0.0	-0.0	0.0	-0.0	-0.0	0.0	-0.0	-0.0	-0.0	0.0	0.0	-0.0	0.0	3.350158405332077	-0.0	-0.0	0.0005897341423886332	-0.0	0.0	-0.0009899315520109661	7.641672387196907e-05	0.0	0.0	-0.0	-0.0	-0.0	0.0	-0.0	-0.0	-0.0	0.0	-0.010284680172647498	-0.0	-0.0	-0.0	0.0	-0.0	0.0	-0.007268510734073586	-0.007268510734073586	-0.0	-0.0	0.0	-0.0	-0.0	0.0	-0.0	0.0
cg00441476	0.0	0.0	0.00010554808627394925	0.0	0.0	0.0	-0.0	-0.0	-0.0	0.0	-0.0	0.0	0.0	0.0	0.0	0.0	-0.0	-0.0	-0.004385835077887766	-0.0	0.0	-0.0	-0.0	-0.0	0.0	-0.0	-0.0	-0.0	0.0	0.0	0.0	0.0	2.911128356218472	-0.0	-0.0	0.0021035343009222296	-0.0	0.0	-0.000571527801292346	-0.00040722687026449757	-0.0	-0.0	0.0	-0.0	0.0	0.0	0.0	0.0	-0.0	-0.0	-0.005185845659993557	-0.0	-0.0	0.0	0.0	-0.0	-0.0	-0.009683485000105014	-0.009683485000105014	-0.0	-0.0	0.0	-0.0	-0.0	0.0	-0.0	0.0
cg00441593	0.0	-0.0	1.3921907342310987e-05	-0.0	-0.0	0.0	-0.0	-0.0	3.0131897025193306e-06	0.0	0.0	-0.0	-0.0	-0.0	-0.0	0.0	0.0	-0.0	0.0004440832499357467	-0.0	0.0	0.0	-0.0	-0.0	-0.0	-0.0	-0.0	-0.0	0.0	0.0	-0.0	-0.0	-2.189489830428374	-0.0	0.0	-0.001596989735445589	0.0	0.0	0.0011092774981827406	-0.00018804594213255702	0.0	-0.0	0.0	0.0	0.0	-0.0	-0.0	-0.0	0.0	-0.0	0.012939019209289877	0.0	-0.01895713914597156	0.0	-0.0	0.0	0.0	0.0056080285084001424	0.0056080285084001424	0.0	0.0	0.0	0.0	0.0	-0.0	0.0	0.0
cg00441597	0.0	-0.0	-0.0	-0.0	-0.0	0.0	-0.0	-0.0	0.0	-0.0	-0.0	-0.0	-0.0	-0.0	-0.0	-0.0	0.0	-0.0	-0.002931853448085063	0.0	0.0	0.0	-0.0	-0.0	-0.0	0.0	-0.0	-0.0	0.0	0.0	-0.0	-0.0	-1.7221012494378802	0.0	0.0	-0.0017162473258366961	0.0	-0.0	0.0011322089303547102	1.844966094299094e-05	0.0	0.0	0.0	0.0	0.0	-0.0	0.0	0.0	0.0	-0.0	-0.0036557001968606823	0.0	-0.03945318283899179	0.0	0.0	-0.0	-0.0	0.003503019325078331	0.003503019325078331	0.0	0.0	-0.0	0.0	0.0	-0.0	0.0	0.0
cg00441601	0.0	-0.0	0.00010076316478349171	-0.0	-0.0	0.0	-0.0	-0.0	3.184775914422663e-06	0.0	0.0	-0.0	-0.0	-0.0	-0.0	-0.0	0.0	-0.0	-0.0016008174030156454	0.0	0.0	0.0	-0.0	-0.0	0.0	0.0	-0.0	-0.0	0.0	0.0	0.0	-0.0	-1.3663103485163868	0.0	0.0	-0.0016798886847484075	0.0	-0.0	0.0011417933013743108	-1.8932063879841657e-05	0.0	0.0	0.0	0.0	0.0	-0.0	0.0	0.0	0.0	-0.0	-0.007400605953799699	0.0	-0.0	0.0	0.0	-0.0	0.0	0.003282623198401858	0.003282623198401858	0.0	0.0	-0.0	0.0	0.0	-0.0	0.0	0.0
cg00441652	-0.0	-0.0	-2.624679213948782e-05	-0.0	0.0	0.0	0.0	0.0	0.0	0.0	0.0	0.0	0.0	0.0	0.0	0.0	-0.0	0.0	0.003100876626453509	0.0	0.0	0.0	-0.0	-0.0	-0.0002817347727861957	-0.0	0.0	0.0	0.0	0.0	-0.0	-0.0	-1.9958707929279662	-0.0	-0.0	-0.0005298773640031105	-0.0	0.0	7.510075847459945e-05	0.0003168168638933918	0.0	0.0	0.0	0.0	0.0	-0.0	-0.0	0.0	0.0	0.0	0.0250577372351298	0.0	-0.0020782147638591054	-0.0	-0.0	0.0	0.0	-0.0027706429753140585	-0.0027706429753140585	-0.0	-0.0	0.0	0.0	0.0	-0.0	-0.0	-0.0
cg00441703	0.0	0.0	-0.00013156278016829154	0.0	-0.0	-0.0	-0.0	-0.0	2.710663054952307e-06	-0.0	-0.0	-0.0	-0.0	-0.0	0.0	-0.0	0.0	-0.0	0.013206534427381992	-0.0	-0.0	0.0	-0.0	0.0	-0.0	0.0	-0.0	-0.0	0.0	0.0	-0.0	-0.0	2.9026846058562756	-0.0	0.0	-0.00018844067328168093	0.0	0.0	0.00010954806635040022	0.0018175161692267055	-0.0	-0.0	-0.0	-0.0	0.0	0.0	-0.0	-0.0	-0.0	-0.0	-0.01704330749758826	0.0	-0.22190108797541605	-0.0	-0.0	-0.0	-0.0	0.0007550884466579757	0.0007550884466579757	0.0	0.0	-0.0	0.0	-0.0	-0.0	0.0	0.0
cg00441709	0.0	-0.0	-0.00010343731603433345	-0.0	-0.0	0.0	-0.0	-0.0	3.354977107032667e-07	0.0	0.0	0.0	0.0	-0.0	-0.0	-0.0	0.0	-0.0	0.003483821010306111	0.0	0.0	-0.0	-0.0	-0.0	0.0	0.0	-0.0	-0.0	0.0	0.0	0.0	0.0	-0.6684156496814787	-0.0	-0.0	-0.0026354198536682376	0.0	0.0	0.001036545660199906	0.0	0.0	-0.0	0.0	0.0	0.0	-0.0	0.0	-0.0	-0.0	-0.0	-0.0011410554847669592	0.0	-0.00832660308013771	0.0	0.0	0.0	0.0	0.003529748006858204	0.003529748006858204	0.0	0.0	0.0	-0.0	0.0	-0.0	0.0	0.0
cg00441754	0.0	0.0	-0.0	-0.0	0.0	0.0	0.0	-0.0	0.0	-0.0	-0.0	-0.0	-0.0	-0.0	-0.0	-0.0	-0.0	-0.0	0.0007786074188342062	-0.0	-0.0	0.0	-0.0	-0.0	0.0	-0.0	-0.0	-0.0	-0.0	0.0	0.0	-0.0	7.95358587169033	0.0	-0.0	0.00011835536072001777	-0.0	0.0	0.00016442065222083946	-0.0	0.0	0.0	0.0	-0.0	0.0	0.0	0.0	-0.0	-0.0	-0.0	0.00012062694882572084	-0.0	0.0	-0.0	0.0	-0.0	0.0	-0.008153529182338904	-0.008153529182338904	0.0	0.0	0.0	-0.0	-0.0	0.0	0.0	0.0
cg00441779	-0.0	0.0	-0.00040948604938428147	0.0	0.0	-0.0	0.0	0.0	-1.0720623923597118e-06	0.0	-0.0	-0.0	-0.0	0.0	0.0	0.0	-0.0	0.0	0.0017961203486519695	0.0	-0.0	0.0	-0.0	-0.0	-0.0	-0.0	0.0	0.0	-0.0	-0.0	-0.0	-0.0	1.9771616177404747	-0.0	-0.0	0.0011163980160079055	-0.0	0.0	-0.00024871552630801924	-0.0	-0.0	-0.0	0.0	0.0	-0.0	-0.0	-0.0	-0.0	-0.0	-0.0	0.03508703674626564	-0.0	0.0	-0.0	-0.0	-0.0	-0.0	-0.008666353084015168	-0.008666353084015168	-0.0	-0.0	-0.0	-0.0	0.0	-0.0	-0.0	-0.0
cg00441907	-0.0	-0.0	-0.00027697755352555664	0.0	0.0	-0.0	0.0	0.0	-2.3429107392307277e-06	-0.0	-0.0	-0.0	-0.0	-0.0	-0.0	0.0	0.0	-0.0	-0.005900774506049139	0.0	-0.0	0.0	0.0	0.0	-0.0	0.0	0.0	0.0	-0.0	-0.0	0.0	-0.0	0.953360537703076	0.0	0.0	0.00042901368740534554	-0.0	-0.0	-0.00024584622212902956	0.0004248984980309481	-0.0	-0.0	0.0	0.0	0.0	-0.0	0.0	0.0	0.0	0.0	0.02787417601534725	0.0	-0.0	-0.0	-0.0	-0.010510106049276588	-0.0	-0.0032003096575402706	-0.0032003096575402706	-0.0	-0.0	-0.0	0.0	0.0	-0.0	-0.0	-0.0
cg00441918	-0.0	0.0	0.000110759493822628	0.0	0.0	0.0	0.0	-0.0	-0.0	-0.0	-0.0	-0.0	-0.0	-0.0	0.0	-0.0	-0.0	0.0	0.004664745008781412	0.0	-0.0	-0.0	-0.0	-0.0	0.0	-0.0	-0.0	-0.0	0.0	0.0	0.0	0.0	-0.7564051821898801	-0.0	0.0	0.0034349323503864286	-0.0	0.0	-0.0009283703192560793	-0.00011885208060868185	-0.0	-0.0	-0.0	-0.0	-0.0	-0.0	-0.0	-0.0	0.0	0.0	0.006653673868633538	-0.0	0.018524445342879687	-0.0	-0.0	0.0	0.0	-0.0017863079915602868	-0.0017863079915602868	-0.0	-0.0	0.0	-0.0	-0.0	0.0	-0.0	0.0
cg00441992	-0.0	0.0	0.0003397153604838962	0.0	0.0	-0.0	-0.0	-0.0	-0.0	0.0	0.0	0.0	0.0	0.0	0.0	-0.0	-0.0	0.0	0.0017960686083937593	0.0	0.0	0.0	0.0	-0.0	0.0	-0.0	0.0	0.0	-0.0	0.0	0.0	-0.0	0.0742857927280244	-0.0	-0.0	0.003575627327658669	0.0	0.0	-0.0010278252849887735	-0.0008817984715458857	0.0	0.0	-0.0	-0.0	-0.0	0.0	0.0	0.0	0.0	0.0	-0.009272531353087757	0.0	0.03854428016277394	-0.0	0.0	0.0	0.0	0.00044356343508741576	0.00044356343508741576	-0.0	-0.0	0.0	0.0	-0.0	0.0	-0.0	0.0
cg00442068	0.0	0.0	0.00011910065839924457	-0.0	-0.0	0.0	-0.0	-0.0	-0.0	-0.0	-0.0	-0.0	-0.0	-0.0	-0.0	-0.0	-0.0	-0.0	-0.007672539476533495	-0.0	-0.0	0.0	-0.0	-0.0	0.0	-0.0	-0.0	-0.0	0.0	0.0	0.0	-0.0	4.765024506549	0.0	-0.0	0.0015797386982348872	0.0	-0.0	1.3058726028858885e-05	-0.0011270264717246439	0.0	-0.0	-0.0	-0.0	-0.0	0.0	0.0	0.0	0.0	-0.0	-0.015901375032781856	0.0	0.0	-0.0	0.0	-0.0	-0.0	-0.008723132416577534	-0.008723132416577534	0.0	-0.0	0.0	-0.0	-0.0	0.0	-0.0	0.0
cg00442225	0.0	0.0	-0.0004012077505847761	-0.0	0.0	-0.0	-0.0	-0.0	-0.0	-0.0	-0.0	-0.0	-0.0	-0.0	-0.0	-0.0	-0.0	0.0	0.0029437933363208528	-0.0	-0.0	-0.0	0.0	0.0	-0.0	-0.0	0.0	-0.0	0.0	0.0	-0.0	0.0	-0.0	-0.0	-0.0	0.0018546675012414665	-0.0	-0.0	-0.0004905284814637135	1.1081326599482713e-05	-0.0	-0.0	-0.0	-0.0	0.0	0.0	-0.0	0.0	0.0	0.0	0.01462679202405121	-0.0	-0.02378541013605762	-0.0	-0.0	-0.0	-0.0	-0.0028696742627330844	-0.0028696742627330844	-0.0	-0.0	-0.0	-0.0	-0.0	-0.0	-0.0	0.0
cg00442267	-0.0	0.0	0.0	0.0	-0.0	-0.0	0.0	-0.0	-0.0	-0.0	-0.0	-0.0	-0.0	-0.0	0.0	-0.0	0.0	-0.0	0.00034417640292577106	-0.0	-0.0	-0.0	-0.0	-0.0	0.0	-0.0	0.0	-0.0	-0.0	-0.0	-0.0	0.0	2.3520347533592507	-0.0	-0.0	0.001764087638962262	-0.0	0.0	-0.0010398779160802306	0.00012584214581948816	-0.0	0.0	-0.0	-0.0	-0.0	-0.0	0.0	-0.0	0.0	0.0	-0.0044949728479426595	-0.0	0.0	-0.0	-0.0	0.0	0.0	-0.0022618293499558637	-0.0022618293499558637	-0.0	-0.0	0.0	-0.0	-0.0	0.0	-0.0	0.0
cg00442271	-0.0	0.0	-0.00021684181928020716	0.0	0.0	-0.0	0.0	0.0	0.0	0.0	0.0	-0.0	-0.0	0.0	0.0	-0.0	-0.0	0.0	-0.002041729306859978	-0.0	-0.0	0.0	-0.0	0.0	-0.0	-0.0	0.0	0.0	0.0	0.0	-0.0	-0.0	0.7621211549935852	-0.0	0.0	0.001628300607868731	-0.0	0.0	-0.0007098747182211153	0.0004518362679325594	0.0	0.0	0.0	-0.0	0.0	-0.0	0.0	-0.0	0.0	0.0	0.015406078639611501	-0.0	-0.0	-0.0	-0.0	-0.0	-0.0	-0.0071075874449874205	-0.0071075874449874205	-0.0	-0.0	-0.0	-0.0	-0.0	-0.0	-0.0	-0.0
cg00442282	-0.0	-0.0	0.00014942415705512398	0.0	0.0	-0.0	0.0	0.0	0.0	0.0	0.0	-0.0	-0.0	-0.0	-0.0	0.0	-0.0	0.0	0.008223400523139518	0.0	0.0	0.0	-0.0	-0.0	-0.0	0.0	0.0	0.0	-0.0	0.0	0.0	0.0	-1.8450980246978619	0.0	-0.0	-0.0	-0.0	-0.0	-0.00019685250652413431	0.00037496935141646646	0.0	0.0	0.0	0.0	0.0	-0.0	0.0	0.0	-0.0	-0.0	0.031933841480177624	0.0	0.0	0.0	-0.0	0.0	0.0	0.011682764045013993	0.011682764045013993	-0.0	-0.0	-0.0	0.0	0.0	-0.0	0.0	-0.0
cg00442389	0.0	-0.0	-0.0	-0.0	-0.0	0.0	-0.0	-0.0	6.854489195007205e-07	-0.0	-0.0	-0.0	-0.0	-0.0	-0.0	0.0	0.0	-0.0	-0.0004762478889874106	-0.0	0.0	0.0	-0.0	0.0	-0.0	0.0	-0.0	-0.0	0.0	0.0	-0.0	-0.0	-1.0598623057682748	0.0	0.0	-0.0021669185770721664	0.0	-0.0	0.0010823649662426704	-0.00024629373008269457	0.0	-0.0	0.0	0.0	0.0	-0.0	0.0	0.0	0.0	-0.0	-0.0021043999538975407	0.0	-0.01798985922143477	0.0	0.0	-0.0	0.0	0.0008987188167355598	0.0008987188167355598	0.0	0.0	-0.0	0.0	0.0	-0.0	0.0	-0.0
cg00442390	0.0	-0.0	0.0003537536256699305	-0.0	-0.0	0.0	0.0	0.0	0.0	-0.0	-0.0	-0.0	-0.0	-0.0	-0.0	0.0	0.0	0.0	-0.0048844040018844745	-0.0	0.0	-0.0	-0.0	0.0	0.0	0.0	-0.0	-0.0	0.0	0.0	-0.0	0.0	-1.7953721171349624	0.0	0.0	-0.0018135073116435404	0.0	-0.0	0.0007542726788921896	0.00017734325929521822	0.0	0.0	0.0	0.0	0.0	-0.0	0.0	-0.0	0.0	0.0	-0.006352815064664536	0.0	-0.1761311918554884	0.0	-0.0	-0.0	0.0	0.0018813457138204925	0.0018813457138204925	0.0	0.0	0.0	0.0	-0.0	-0.0	-0.0	0.0
cg00442581	-0.0	0.0	0.00015092230316203302	0.0	-0.0	0.0	-0.0	-0.0	-0.0	0.0	0.0	0.0	0.0	-0.0	-0.0	-0.0	-0.0	-0.0	-0.007428169129999387	-0.0	0.0	-0.0	0.0	0.0	0.0	-0.0	0.0	0.0	0.0	0.0	0.0	0.0	0.0	-0.0	-0.0	0.0	-0.0	0.0	-0.0005856809614448761	8.184277595707506e-05	-0.0	-0.0	0.0	-0.0	0.0	0.0	-0.0	0.0	-0.0	0.0	-0.016138791903133814	-0.0	-0.20935804152974888	-0.0	-0.0	0.0	0.0	-0.0013294758267790344	-0.0013294758267790344	-0.0	-0.0	0.0	-0.0	-0.0	-0.0	-0.0	-0.0
cg00442601	-0.0	-0.0	0.0	-0.0	-0.0	0.0	-0.0	-0.0	-0.0	-0.0	-0.0	-0.0	-0.0	0.0	0.0	-0.0	0.0	0.0	0.0017841798320756756	0.0	-0.0	-0.0	-0.0	-0.0	0.0	0.0	0.0	-0.0	0.0	0.0	-0.0	0.0	-0.003013998157200712	-0.0	-0.0	0.0	-0.0	0.0	0.0001600004715557992	-0.00032427211264439947	-0.0	-0.0	0.0	-0.0	0.0	-0.0	0.0	-0.0	-0.0	-0.0	-0.020817966334851407	-0.0	-0.023999699578742543	-0.0	0.0	-0.0	-0.0	0.005081195415310535	0.005081195415310535	0.0	-0.0	0.0	0.0	-0.0	-0.0	-0.0	-0.0
cg00442633	0.0	-0.0	-0.0008075816879902472	-0.0	-0.0	0.0	-0.0	-0.0	-1.0954578829553223e-05	-0.0	-0.0	-0.0	-0.0	0.0	0.0	-0.0	-0.0	0.0	-0.0022272484514777257	0.0	-0.0	-0.0	-0.0	-0.0	-0.0	0.0	0.0	-0.0	0.0	0.0	-0.0	0.0	-5.409460227812686	-0.0	-0.0	2.2998274355714565e-05	0.0	-0.0	-9.00244704603602e-05	4.723111756646631e-05	-0.0	-0.0	-0.0	0.0	-0.0	-0.0	-0.0	0.0	0.0	0.0	-0.011514209374633775	0.0	-0.04762236855030665	-0.0	-0.0	0.0	0.0	-0.0035439335080071255	-0.0035439335080071255	-0.0	0.0	0.0	-0.0	-0.0	0.0	-0.0	0.0
cg00442646	0.0	-0.0	0.0	-0.0	-0.0	0.0	-0.0	-0.0	1.4221366259003104e-06	-0.0	-0.0	-0.0	-0.0	-0.0	-0.0	0.0	0.0	-0.0	0.0045830905772034445	-0.0	0.0	-0.0	0.0	0.0	0.0	-0.0	0.0	0.0	0.0	0.0	-0.0	-0.0	-0.0	0.0	0.0	-0.0018228964513638108	0.0	-0.0	0.0009109518314641147	-0.00042474591301260066	0.0	0.0	-0.0	0.0	-0.0	-0.0	-0.0	0.0	0.0	-0.0	-0.010384201356210163	0.0	-0.0	0.0	0.0	-0.0	-0.0	-0.005526822364632016	-0.005526822364632016	0.0	0.0	-0.0	0.0	0.0	-0.0	0.0	-0.0
cg00442752	-0.0	-0.0	0.00026688394912912055	-0.0	0.0	-0.0	0.0	-0.0	-0.0	0.0	-0.0	-0.0	-0.0	0.0	0.0	0.0	-0.0	0.0	-0.0015647759917453328	-0.0	0.0	0.0	0.0	0.0	-0.0	0.0	0.0	0.0	-0.0	-0.0	-0.0	0.0	5.099180721420014	-0.0	-0.0	0.00034361232156823984	0.0	-0.0	-0.0004411077679795908	-5.2581801525896155e-05	-0.0	-0.0	0.0	-0.0	-0.0	0.0	0.0	0.0	0.0	0.0	0.032542901572406635	-0.0	-0.0	0.0	-0.0	0.0	0.0	0.0059724550933223305	0.0059724550933223305	-0.0	-0.0	0.0	0.0	0.0	-0.0	-0.0	-0.0
cg00442802	-0.0	0.0	-0.0003526164701216553	0.0	0.0	-0.0	0.0	-0.0	-1.6032214845496591e-06	-0.0	0.0	0.0	0.0	0.0	0.0	-0.0	0.0	-0.0	0.0028332202369681643	-0.0	0.0	-0.0	-0.0	-0.0	-0.0	0.0	0.0	-0.0	-0.0	0.0	-0.0	-0.0	-1.4047529406016064	-0.0	-0.0	0.0013876420413747224	-0.0	0.0	-0.000492624937544877	-0.00016250628162970798	-0.0	-0.0	0.0	0.0	-0.0	-0.0	0.0	-0.0	-0.0	0.0	-0.0018622392234522935	0.0	0.0	-0.0	0.0	-0.0	-0.0	0.0023664109535759966	0.0023664109535759966	0.0	-0.0	-0.0	-0.0	-0.0	0.0	-0.0	0.0
cg00443281	-0.0	0.0	0.000284196274038702	-0.0	0.0	0.0	0.0	0.0	-0.0	-0.0	-0.0	-0.0	-0.0	-0.0	-0.0	-0.0	0.0	-0.0	0.013878518361011217	-0.0	0.0	-0.0	-0.0	-0.0	-0.0	-0.0	0.0	-0.0	-0.0	-0.0	-0.0	-0.0	-0.7844842473353304	-0.0	-0.0	0.0	-0.0	-0.0	-0.00027032744264340305	0.0006938808552789963	-0.0	-0.0	-0.0	-0.0	-0.0	-0.0	0.0	-0.0	0.0	0.0	-0.005283768321959499	-0.0	-0.0	-0.0	-0.0	0.0	0.0	-0.007202032394513689	-0.007202032394513689	-0.0	-0.0	0.0	0.0	-0.0	-0.0	-0.0	-0.0
cg00443293	-0.0	0.0	-0.0	0.0	0.0	-0.0	0.0	-0.0	-3.0123384355970584e-06	-0.0	-0.0	0.0	0.0	0.0	0.0	-0.0	-0.0	0.0	0.000277709238259967	0.0	-0.0	-0.0	0.0	-0.0	-0.0	-0.0	0.0	-0.0	-0.0	0.0	-0.0	0.0	0.9368109279993426	-0.0	-0.0	0.0015462432040655482	-0.0	0.0	-0.0009625155961244757	0.000714341827988656	-0.0	-0.0	-0.0	-0.0	-0.0	0.0	-0.0	-0.0	-0.0	0.0	-0.0016831010092398684	-0.0	0.0	-0.0	-0.0	0.0	-0.0	0.0009210674951983622	0.0009210674951983622	-0.0	-0.0	0.0	-0.0	-0.0	0.0	-0.0	-0.0
cg00443660	-0.0	0.0	1.5076459761810438e-05	0.0	0.0	-0.0	0.0	-0.0	-1.8087777815175235e-06	0.0	0.0	0.0	0.0	0.0	0.0	-0.0	-0.0	0.0	-0.00037153619907850704	-0.0	-0.0	-0.0	0.0	0.0	-0.0	-0.0	0.0	-0.0	-0.0	0.0	0.0	0.0	0.9353232803783965	-0.0	-0.0	0.0016772608468481436	-0.0	0.0	-0.0009386159446896881	0.0009022159779408614	-0.0	-0.0	-0.0	-0.0	0.0	0.0	-0.0	-0.0	-0.0	0.0	-0.005363189314175532	-0.0	0.0	-0.0	-0.0	-0.0	-0.0	0.001533997226703674	0.001533997226703674	-0.0	-0.0	0.0	-0.0	-0.0	0.0	-0.0	-0.0
cg00443713	-0.0	0.0	0.0	0.0	0.0	-0.0	0.0	-0.0	-5.730847150880321e-07	-0.0	-0.0	0.0	-0.0	0.0	0.0	-0.0	-0.0	0.0	0.0019559483776924683	-0.0	-0.0	-0.0	0.0	-0.0	0.0	-0.0	0.0	0.0	0.0	0.0	0.0	0.0	0.0949470039213013	-0.0	-0.0	0.0013436699264015796	-0.0	0.0	-0.0008977019615440432	0.0009927341960246404	-0.0	-0.0	-0.0	-0.0	-0.0	0.0	-0.0	-0.0	-0.0	0.0	-0.005160513721938618	-0.0	0.0	-0.0	-0.0	0.0	0.0	0.0026555972955733236	0.0026555972955733236	-0.0	-0.0	0.0	-0.0	-0.0	0.0	-0.0	-0.0
cg00443917	-0.0	0.0	0.00029081928725853667	0.0	0.0	-0.0	-0.0	-0.0	-0.0	0.0	0.0	0.0	0.0	0.0	0.0	0.0	0.0	-0.0	0.003577178483863976	-0.0	-0.0	0.0	-0.0	-0.0	0.0	-0.0	-0.0	0.0	0.0	0.0	0.0	-0.0	3.2785478725276525	-0.0	0.0	0.0017505848691904465	-0.0	0.0	-0.0007367245116459463	0.0011017551805658958	-0.0	0.0	-0.0	-0.0	0.0	0.0	0.0	-0.0	0.0	0.0	-0.013679292954475218	-0.0	0.0	-0.0	-0.0	-0.0	-0.0	-0.002628771184477131	-0.002628771184477131	-0.0	-0.0	-0.0	-0.0	0.0	0.0	-0.0	0.0
cg00443946	-0.0	0.0	-0.0003987038913870617	0.0	0.0	0.0	0.0	0.0	-0.0	0.0	0.0	-0.0	-0.0	0.0	0.0	0.0	-0.0	0.0	-0.010846948578490534	-0.0	0.0	0.0	0.0	0.0	0.0	0.0	-0.0	0.0	-0.0	-0.0	0.0	0.0	1.644092841206832	-0.0	-0.0	0.0014802791997474785	-0.0	0.0	-9.152760759259178e-05	0.000176032755090429	0.0	0.0	0.0	-0.0	0.0019437881417617836	-0.0	0.0	-0.0	0.0	0.0	0.010669473453116791	-0.0	0.0	-0.0	-0.0	0.0	0.0	-0.0017968971675973826	-0.0017968971675973826	-0.0	-0.0	0.0	0.0	0.0	-0.0	-0.0	-0.0
cg00443963	-0.0	0.0	-0.0	0.0	0.0	-0.0	0.0	0.0	-2.4668207409077026e-06	0.0	0.0	0.0	-0.0	0.0	0.0	-0.0	-0.0	0.0	0.0008567739677535171	-0.0	-0.0	-0.0	-0.0	-0.0	0.0	-0.0	0.0	0.0	-0.0	-0.0	0.0	0.0	0.33085117359509536	-0.0	-0.0	0.0009408094030429686	-0.0	0.0	-0.0008013661397109199	0.0010969273266678986	-0.0	-0.0	-0.0	-0.0	-0.0	0.0	-0.0	-0.0	-0.0	0.0	0.001607566872585151	-0.0	0.0	-0.0	-0.0	0.0	0.0	0.004262735540429977	0.004262735540429977	-0.0	-0.0	0.0	-0.0	-0.0	0.0	-0.0	-0.0
cg00443971	-0.0	-0.0	-0.00035350968322321857	-0.0	-0.0	-0.0	0.0	0.0	-0.0	0.0	0.0	-0.0	-0.0	-0.0	0.0	-0.0	-0.0	-0.0	0.0056420030670494776	-0.0	-0.0	-0.0	-0.0	-0.0	0.0	-0.0	0.0	-0.0	-0.0	-0.0	0.0	0.0	0.0	-0.0	-0.0	-0.0011695950945585338	-0.0	-0.0	-0.0001506682900929055	0.00014440413948421635	0.0	0.0	0.0	0.0	-0.0	-0.0	0.0	-0.0	0.0	0.0	0.012973508530319032	0.0	-0.08461302785309269	-0.0	0.0	0.0	0.0	0.009198767358414048	0.009198767358414048	0.0	0.0	0.0	0.0	-0.0	0.0	-0.0	0.0
cg00443981	0.0	0.0	-0.0001778613301706603	-0.0	-0.0	0.0	0.0	0.0	0.0	0.0	0.0	0.0	0.0	-0.0	-0.0	0.0	-0.0	0.0	-0.014742558217939149	0.0	0.0	-0.0	0.0	0.0	-0.0	-0.0	-0.0	-0.0	0.0	0.0	-0.0	0.0	-0.8415841214803351	-0.0	0.0	-3.407903120723376e-05	-0.0	-0.0	0.0004355604674148902	-0.0008841463813705233	-0.0	-0.0	-0.0	-0.0	-0.0	0.0	0.0	-0.0	-0.0	-0.0	0.002252631559956385	0.0	0.0	0.0	0.0	-0.0	-0.00014660575219811769	-0.0012977059338472516	-0.0012977059338472516	0.0	0.0	-0.0	-0.0	0.0	0.0	0.0	0.0
cg00444050	0.0	-0.0	-0.0	-0.0	0.0	0.0	-0.0	-0.0	7.840918922568613e-07	0.0	0.0	-0.0	-0.0	-0.0	-0.0	0.0	-0.0	-0.0	0.0001377368432718487	0.0	-0.0	0.0	-0.0	-0.0	0.0	0.0	-0.0	-0.0	0.0	0.0	-0.0	-0.0	-0.05462595074853592	0.0	0.0	-0.0006686820035442674	0.0	-0.0	0.0007782834587404872	-0.0013365360917950847	0.0	0.0	0.0	0.0	0.0	-0.0	0.0	0.0	-0.0	-0.0	0.0019115471155279724	0.0	-0.0	0.0	0.0	-0.0	0.0	-0.0036928320467965723	-0.0036928320467965723	0.0	0.0	-0.0	0.0	0.0	-0.0	0.0	0.0
cg00444261	0.0	0.0	0.00013914166021400655	0.0	0.0	0.0	0.0	0.0	0.0	-0.0	-0.0	0.0	0.0	0.0	0.0	-0.0	0.0	0.0	0.0006875323455085607	0.0	0.0	0.0	-0.0	0.0	0.0	-0.0	0.0	-0.0	0.0	0.0	0.0	0.0	2.1070531953891027	-0.0	0.0	2.645583258872234e-05	0.0	0.0	-0.00019234563973527448	-5.364264354255334e-05	-0.0	-0.0	0.0	-0.0	0.0	-0.0	0.0	-0.0	0.0	0.0	-0.010810582352514819	0.0	-0.0	0.0	0.0	-0.0	-0.0	-9.47902429886096e-05	-9.47902429886096e-05	0.0	0.0	-0.0	0.0	-0.0	0.0	-0.0	0.0
cg00444335	-0.0	0.0	0.0	0.0	0.0	-0.0	0.0	0.0	-1.9160183761245673e-06	-0.0	-0.0	0.0	0.0	0.0	0.0	0.0	-0.0	0.0	-0.002644617027509644	0.0	-0.0	-0.0	0.0	-0.0	-0.0	-0.0	0.0	0.0	0.0	0.0	0.0	0.0	0.0	-0.0	-0.0	0.0009207733531372292	-0.0	0.0	-0.0007261706562875054	0.00115414342190191	-0.0	0.0	-0.0	-0.0	-0.0	0.0	-0.0	0.0	-0.0	0.0	0.002856200103727667	-0.0	0.0	-0.0	0.0	0.0	0.0	0.004609041108480681	0.004609041108480681	-0.0	-0.0	0.0	-0.0	-0.0	-0.0	-0.0	-0.0
cg00444360	0.0	0.0	-0.0	0.0	0.0	-0.0	-0.0	0.0	-0.0	0.0	0.0	-0.0	0.0	0.0	0.0	-0.0	-0.0	0.0	-0.004839934859611798	0.0	-0.0	0.0	0.0	0.0	0.0	-0.0	-0.0	0.0	-0.0	-0.0	-0.0	-0.0	4.780565015549026	0.0	-0.0	-0.0	0.0	-0.0	-0.00012464989747548448	-0.0006373657413857469	0.0	0.0	-0.0	-0.0	0.0	0.0	-0.0	0.0	-0.0	-0.0	-0.01727600418557596	-0.0	0.008394670631383737	0.0	0.0	0.0	0.0	-0.005933027353635945	-0.005933027353635945	0.0	-0.0	0.0	-0.0	-0.0	0.0	-0.0	0.0
cg00444740	0.0	-0.0	-7.050275345278447e-05	-0.0	-0.0	0.0	-0.0	-0.0	0.0	-0.0	-0.0	-0.0	-0.0	-0.0	-0.0	0.0	0.0	-0.0	0.0007382685483715721	-0.0	0.0	-0.0	-0.0	-0.0	-0.0	0.0	0.0	-0.0	-0.0	0.0	-0.0	-0.0	-0.0030593062973486734	0.0	-0.0	-0.000774206653889048	0.0	-0.0	0.0006578549033859475	-0.0011120966784885448	0.0	-0.0	0.0	0.0	0.0	-0.0	0.0	0.0	0.0	-0.0	-0.0020265046199879253	0.0	-0.00765428417999486	0.0	0.0	-0.0	0.0	-0.004210931820412647	-0.004210931820412647	0.0	0.0	-0.0	0.0	0.0	-0.0	0.0	0.0
cg00444883	0.0	-0.0	0.0	-0.0	-0.0	0.0	-0.0	-0.0	0.0	0.0	0.0	0.0	0.0	-0.0	-0.0	0.0	-0.0	-0.0	-0.003936241014762447	0.0	0.0	0.0	0.0	0.0	-0.0	-0.0	-0.0	-0.0	0.0	0.0	-0.0	0.0	-0.0	0.0	-0.0	-0.0004396283213214681	0.0	-0.0	0.0005663089020825915	-0.0013321275476158596	-0.0	-0.0	0.0	0.0	0.0	0.0	-0.0	-0.0	0.0	-0.0	-0.0026415414174066885	-0.0	-0.03805934496969644	0.0	-0.0	-0.0	-0.0	-0.0030851707890660633	-0.0030851707890660633	0.0	0.0	0.0	0.0	0.0	-0.0	0.0	-0.0
cg00444906	0.0	-0.0	0.00010664019479235729	-0.0	-0.0	0.0	0.0	0.0	0.0	-0.0	0.0	-0.0	-0.0	-0.0	-0.0	-0.0	0.0	0.0	0.002694736307207117	-0.0	0.0	-0.0	-0.0	-0.0	-0.0	0.0	0.0	-0.0	0.0	0.0	-0.0	-0.0	-1.6604450117814857	-0.0	0.0	-0.0	-0.0	0.0	0.00034033400394197015	-0.00031103360520235915	-0.0	-0.0	0.0	0.0	0.0	-0.0	-0.0	-0.0	0.0	-0.0	-0.010095647789571904	-0.0	-0.1631432748057412	-0.0	-0.0	-0.0	-0.0	-0.0031730741306034496	-0.0031730741306034496	0.0	0.0	-0.0	0.0	-0.0	-0.0	-0.0	-0.0
cg00444915	0.0	0.0	-6.859900244710029e-05	-0.0	-0.0	-0.0	-0.0	-0.0	2.3789641550260717e-07	-0.0	-0.0	-0.0	-0.0	-0.0	-0.0	-0.0	0.0	-0.0	0.011146323710032335	-0.0	0.0	-0.0	-0.0	-0.0	0.0	-0.0	-0.0	-0.0	0.0	0.0	-0.0	-0.0	1.840767466963586	0.0	-0.0	-0.0008132367903567801	0.0	-0.0	0.00041106661035808257	-0.0006351307104198697	0.0	0.0	0.0	0.0	0.0	-0.0	-0.0	0.0	0.0	-0.0	-0.02400544562968286	0.0	-0.05278702479775461	0.0	0.0	-0.0	-0.0	-0.0050566095210756775	-0.0050566095210756775	0.0	0.0	0.0	0.0	-0.0	-0.0	0.0	0.0
cg00445254	-0.0	-0.0	-1.689303397614093e-05	0.0	-0.0	-0.0	0.0	0.0	3.047374314242016e-06	0.0	0.0	-0.0	-0.0	0.0	0.0	-0.0	0.0	0.0	-0.0019921684595782677	0.0	0.0	0.0	0.0	0.0	-0.0	0.0	-0.0	-0.0	-0.0	-0.0	-0.0	0.0	2.3010897757636783	0.0	0.0	-0.0003367340077070871	0.0	-0.0	6.222633216468375e-05	3.5788308509222946e-05	0.0	0.0	-0.0	0.0	0.0	-0.0	-0.0	-0.0	-0.0	-0.0	0.010310496594276483	0.0	0.05815004998726795	0.0	-0.0	-0.0	-0.0	0.003738579751876847	0.003738579751876847	0.0	0.0	-0.0	0.0	0.0	0.0	0.0	0.0
cg00445443	-0.0	0.0	-4.62721481553411e-05	0.0	0.0	-0.0	0.0	0.0	-6.159555535882964e-07	-0.0	-0.0	0.0	0.0	-0.0	0.0	-0.0	-0.0	0.0	-0.0020424396472068255	-0.0	-0.0	0.0	0.0	-0.0	-0.0	0.0	0.0	0.0	-0.0	-0.0	0.0	0.0	-0.0004061907077501114	0.0	0.0	0.00019842594348380168	0.0	-0.0	-0.00038766874712697555	0.0009535264360330508	-0.0	-0.0	0.0	-0.0	0.0	-0.0	0.0	-0.0	-0.0	-0.0	0.007171945351583036	-0.0	0.0	-0.0	0.0	-0.0	-0.0	0.009708427854273036	0.009708427854273036	-0.0	-0.0	0.0	0.0	-0.0	0.0	-0.0	-0.0
cg00445548	-0.0	-0.0	-7.62052062491175e-05	-0.0	-0.0	0.0	-0.0	-0.0	-0.0	0.0	-0.0	-0.0	-0.0	-0.0	-0.0	-0.0	0.0	-0.0	-0.00784111294779856	-0.0	0.0	-0.0	0.0	-0.0	-0.0	0.0	0.0	0.0	0.0	-0.0	0.0	-0.0	2.0284885163255284	0.0	0.0	6.185792115238035e-05	-0.0	0.0	0.0002161621383827993	-1.254325727564974e-05	0.0	-0.0	-0.0	-0.0	-0.0	0.0	-0.0	-0.0	0.0	0.0	-0.005186451468854537	-0.0	-0.0	0.0	-0.0	-0.0	-0.0	-0.008212512531955832	-0.008212512531955832	-0.0	-0.0	-0.0	0.0	-0.0	0.0	0.0	-0.0
cg00445959	-0.0	0.0	0.00047057535997735255	0.0	-0.0	-0.0	-0.0	-0.0	-0.0	0.0	0.0	0.0	0.0	0.0	0.0	0.0	0.0	-0.0	0.0038405653038044336	-0.0	-0.0	-0.0	-0.0	-0.0	-0.0	-0.0	-0.0	0.0	0.0	0.0	-0.0	-0.0	-0.0	-0.0	-0.0	0.0	-0.0	0.0	-0.0005120784730091119	0.0012764645854367186	0.0	0.0	-0.0	-0.0	-0.0	0.0	-0.0	-0.0	-0.0	0.0	-0.007466447147531955	-0.0	-0.04372793003392268	-0.0	0.0	0.0	-0.0	0.005149978936596961	0.005149978936596961	-0.0	-0.0	0.0	-0.0	-0.0	-0.0	-0.0	-0.0
cg00446003	-0.0	-0.0	0.0	-0.0	-0.0	0.0	-0.0	-0.0	0.0	-0.0	-0.0	-0.0	-0.0	-0.0	0.0	0.0	0.0	-0.0	0.0024781743173701858	-0.0	-0.0	-0.0	-0.0	-0.0	0.0	0.0	-0.0	-0.0	0.0	0.0	0.0	-0.0	3.3206068953004637	0.0	-0.0	0.0	0.0	-0.0	6.259091706377341e-05	5.7026963884479075e-05	0.0	0.0	-0.0	0.0	-0.0	-0.0	0.0	0.0	0.0	0.0	-0.017632311821275164	0.0	0.0	-0.0	0.0	0.0	0.0	-0.0005233443952036343	-0.0005233443952036343	0.0	0.0	0.0	0.0	-0.0	0.0	0.0	0.0
cg00446055	-0.0	0.0	9.61558158312248e-05	-0.0	0.0	-0.0	0.0	0.0	-0.0	0.0	0.0	-0.0	0.0	0.0	0.0	-0.0	0.0	-0.0	0.003486640699091458	0.0	0.0	0.0	-0.0	-0.0	0.0	0.0	-0.0	-0.0	0.0	0.0	-0.0	0.0	-0.03453055778065094	0.0	-0.0	-0.0	-0.0	-0.0	-3.0751615314687e-05	0.00027517448701158806	0.0	0.0	-0.0	0.0	0.0	-0.0	0.0	0.0	-0.0	-0.0	-0.022464693232149932	0.0	-0.0	0.0	0.0	0.0	0.0	0.0029650239382332817	0.0029650239382332817	-0.0	0.0	0.0	0.0	-0.0	-0.0	-0.0	-0.0
cg00446096	0.0	-0.0	0.0	-0.0	-0.0	0.0	-0.0	-0.0	0.0	-0.0	-0.0	-0.0	-0.0	-0.0	-0.0	0.0	0.0	-0.0	-0.0002639325216549492	0.0	0.0	-0.0	-0.0	0.0	-0.0	0.0	-0.0	-0.0	0.0	0.0	-0.0	-0.0	0.9409818516200081	0.0	0.0	-0.0003877696154035237	0.0	-0.0	0.00033716057284439234	-0.0009630097570718048	0.0	0.0	0.0	0.0	0.0	-0.0	0.0	0.0	0.0	-0.0	-0.0015590388357865862	0.0	-0.0	0.0	0.0	-0.0	-0.0	-0.005787746050393771	-0.005787746050393771	0.0	0.0	-0.0	0.0	0.0	-0.0	0.0	-0.0
cg00446123	-0.0	0.0	0.0	0.0	0.0	-0.0	0.0	-0.0	-1.2781325541168855e-06	-0.0	-0.0	0.0	-0.0	0.0	0.0	-0.0	-0.0	0.0	0.002826232446576889	-0.0	-0.0	-0.0	-0.0	-0.0	0.0	-0.0	0.0	0.0	-0.0	-0.0	0.0	0.0	-1.2510673853462015	-0.0	0.0	0.0001679104744717573	-0.0	0.0	-0.000253276860889796	0.0008196860963885824	-0.0	-0.0	-0.0	-0.0	-0.0	0.0	-0.0	-0.0	-0.0	0.0	-0.000656441873367768	-0.0	0.0	-0.0	-0.0	-0.0	-0.0	0.005798239203776225	0.005798239203776225	-0.0	-0.0	-0.0	-0.0	-0.0	0.0	-0.0	-0.0
cg00446175	0.0	-0.0	-4.1654209478083064e-05	-0.0	-0.0	0.0	0.0	0.0	1.1297448455081005e-07	-0.0	-0.0	-0.0	0.0	-0.0	-0.0	0.0	0.0	-0.0	-0.008840030856163599	0.0	-0.0	-0.0	-0.0	-0.0	0.0	0.0	0.0	0.0	-0.0	-0.0	0.0	0.0	-1.1472004775455302	0.0	0.0	-0.0005977486733445232	0.0	-0.0	0.00012217681924327344	-0.00022477758129122778	0.0	0.0	0.0	0.0	0.0	-0.0	-0.0	0.0	-0.0	-0.0	-0.01281137590785418	0.0	-0.0	0.0	0.0	-0.0	-0.0	-0.002240244466002679	-0.002240244466002679	0.0	0.0	0.0	0.0	-0.0	-0.0	0.0	-0.0
cg00446211	-0.0	0.0	6.898855850820004e-05	0.0	0.0	-0.0	0.0	0.0	-0.0	-0.0	-0.0	-0.0	-0.0	0.0	0.0	-0.0	-0.0	0.0	-0.00031092221709628717	0.0	0.0	0.0	-0.0	0.0	0.0	0.0	0.0	0.0	-0.0	-0.0	-0.0	-0.0	0.12681656704265587	0.0	-0.0	0.0	0.0	-0.0	-1.4630684329289091e-06	-0.0003231757669502466	0.0	0.0	0.0	0.0	-0.0	0.0	0.0	-0.0	-0.0	0.0	-0.005820183919563943	-0.0	-0.0	0.0	-0.0	-0.0	-0.0	0.016124568422322454	0.016124568422322454	0.0	-0.0	0.0	-0.0	-0.0	0.0	0.0	-0.0
cg00446414	0.0	0.0	-0.00033839727041977066	-0.0	-0.0	-0.0	0.0	0.0	0.0	0.0	0.0	-0.0	-0.0	-0.0	-0.0	-0.0	-0.0	-0.0	0.0004422593853666508	-0.0	-0.0	0.0	-0.0	-0.0	0.0	-0.0	-0.0	-0.0	0.0	0.0	-0.0	0.0	5.774218976580059	0.0	-0.0	-0.0	0.0	-0.0	4.80903828702554e-05	0.00019010173169189008	-0.0	-0.0	-0.0	-0.0	-0.0	0.0	0.0	0.0	0.0	0.0	-0.012163932387899888	0.0	-0.11827616217999656	-0.0	-0.0	-0.0	-0.0	-0.0008211281900793079	-0.0008211281900793079	-0.0	0.0	0.0	0.0	-0.0	-0.0	0.0	-0.0
cg00446472	0.0	-0.0	0.0	-0.0	-0.0	0.0	-0.0	-0.0	2.4580597918118757e-06	-0.0	0.0	0.0	0.0	-0.0	-0.0	0.0	0.0	-0.0	-0.000822728617401996	0.0	0.0	0.0	0.0	-0.0	-0.0	0.0	-0.0	-0.0	0.0	0.0	-0.0	-0.0	0.46767958666048476	0.0	0.0	-0.00035142207838661263	0.0	-0.0	0.0001361733068235371	-0.0010863139061412768	0.0	-0.0	0.0	0.0	0.0	-0.0	0.0	0.0	0.0	-0.0	0.004030362921448277	0.0	-0.0	0.0	0.0	0.0	-0.0	-0.004269505150175864	-0.004269505150175864	0.0	0.0	-0.0	0.0	0.0	-0.0	0.0	0.0
cg00446653	-0.0	0.0	-1.0578388846917397e-05	0.0	0.0	-0.0	0.0	-0.0	-1.2339675168166019e-06	-0.0	0.0	0.0	0.0	0.0	0.0	-0.0	-0.0	0.0	-0.0009708764282923156	0.0	-0.0	-0.0	0.0	-0.0	0.0	-0.0	0.0	-0.0	0.0	0.0	-0.0	0.0	-0.2689470363332636	-0.0	-0.0	0.0	-0.0	0.0	-9.564698332764804e-05	0.0008962153878519553	-0.0	0.0	-0.0	-0.0	-0.0	0.0	-0.0	-0.0	0.0	0.0	-0.006331302610878469	-0.0	-0.0	-0.0	-0.0	0.0	0.0	0.00530645990417242	0.00530645990417242	-0.0	-0.0	0.0	-0.0	-0.0	0.0	-0.0	-0.0
cg00446839	-0.0	0.0	0.0	0.0	0.0	-0.0	0.0	-0.0	-0.0	0.0	0.0	0.0	0.0	0.0	0.0	0.0	-0.0	0.0	0.001068211095408463	-0.0	-0.0	-0.0	-0.0	-0.0	-0.0	-0.0	-0.0	-0.0	0.0	0.0	0.0	0.0	-0.08891205190797899	-0.0	-0.0	0.0	-0.0	0.0	-7.758324944119779e-05	0.0002100953606177309	0.0	0.0	0.0	-0.0	-0.0	0.0	-0.0	-0.0	0.0	0.0	-0.001493962798720749	-0.0	0.0	-0.0	0.0	0.0	-0.0	0.0036408612508055317	0.0036408612508055317	-0.0	-0.0	0.0	-0.0	-0.0	0.0	-0.0	-0.0
cg00447052	-0.0	-0.0	-9.165244318567452e-05	-0.0	0.0	-0.0	0.0	-0.0	-0.0	-0.0	-0.0	-0.0	-0.0	-0.0	-0.0	0.0	-0.0	-0.0	-0.0015707561389826387	-0.0	-0.0	-0.0	-0.0	-0.0	-0.0	0.0	0.0	-0.0	-0.0	0.0	-0.0	0.0	-1.6785628765539506	-0.0	-0.0	0.0	-0.0	-0.0	-3.2140970999328564e-05	0.0001957266543654889	-0.0	-0.0	0.0	-0.0	-0.0	0.0	0.0	-0.0	-0.0	-0.0	0.009586224746072307	0.0	-0.0	-0.0	0.0	-0.002731213377619724	-0.015531901069723481	0.009828045883841036	0.009828045883841036	-0.0	-0.0	-0.0	-0.0	-0.0	-0.0	0.0	-0.0
cg00447093	-0.0	0.0	0.00024659705744359983	0.0	-0.0	0.0	-0.0	-0.0	-1.3321382414211884e-06	0.0	0.0	-0.0	-0.0	0.0	0.0	-0.0	0.0	0.0	0.008788489617413034	-0.0	0.0	-0.0	-0.0	-0.0	-0.0	-0.0	0.0	0.0	0.0	0.0	-0.0	0.0	-1.5256490782063898	-0.0	0.0	0.0	-0.0	0.0	7.675503711410521e-05	0.0005790286607545855	-0.0	-0.0	-0.0	-0.0	-0.0	0.0	-0.0	-0.0	0.0	0.0	-0.004589546610834534	-0.0	-0.0	-0.0	-0.0	0.0	0.0637009278704833	-0.001484180210501565	-0.001484180210501565	-0.0	-0.0	0.0	-0.0	-0.0	-0.0	-0.0	-0.0
cg00447208	0.0	-0.0	-2.8421922130983765e-05	-0.0	-0.0	0.0	-0.0	-0.0	0.0	-0.0	-0.0	-0.0	-0.0	-0.0	-0.0	0.0	0.0	-0.0	-0.0008839941153609099	-0.0	0.0	0.0	0.0	0.0	-0.0	0.0	0.0	-0.0	-0.0	-0.0	0.0	-0.0	1.2003228843329468	0.0	-0.0	-0.00016636178907664912	0.0	-0.0	-5.9332945451812536e-05	-0.0008676288079173286	0.0	0.0	0.0	0.0	0.0	-0.0	0.0	0.0	-0.0	-0.0	0.0003536612907775993	0.0	-0.0	0.0	0.0	-0.0	0.0	-0.004041581882599095	-0.004041581882599095	0.0	0.0	-0.0	-0.0	0.0	-0.0	0.0	-0.0
cg00447324	-0.0	-0.0	0.00015595312756466628	0.0	-0.0	0.0	-0.0	-0.0	-0.0	0.0	0.0	0.0	0.0	0.0	0.0	-0.0	0.0	-0.0	0.0011727611999719815	0.0	0.0	0.0	0.0	-0.0	-0.0	-0.0	0.0	0.0	0.0	-0.0	-0.0	0.0	3.959202513779794	-0.0	-0.0	-0.0	-0.0	0.0	0.00016570952278551857	-0.0007068069308493553	-0.0	-0.0	0.0	-0.0	0.0	0.0	0.0	0.0	0.0	0.0	0.03749985450969568	0.0	0.0	0.0	0.0	-0.0	0.0	0.0010360587209465825	0.0010360587209465825	-0.0	0.0	-0.0	0.0	-0.0	0.0	-0.0	-0.0
cg00447557	-0.0	0.0	0.0003149982760444386	0.0	0.0	-0.0	0.0	0.0	-0.0	0.0	0.0	0.0	0.0	0.0	0.0	-0.0	-0.0	0.0	0.007892793037210162	-0.0	0.0	-0.0	-0.0	-0.0	-0.0	-0.0	0.0	-0.0	0.0	0.0	-0.0	-0.0	-0.5181587636358551	-0.0	0.0	0.0	0.0	0.0	-5.5718796224158516e-05	0.00015872535125768472	0.0	0.0	0.0	0.0	0.0	-0.0	-0.0	-0.0	-0.0	0.0	-0.0014996902953893889	0.0	-0.07414931010199244	-0.0	0.0	-0.017973272337766716	-0.09450395348008472	0.0005596385733905452	0.0005596385733905452	0.0	0.0	-0.0	0.0	-0.0	-0.0	-0.0	0.0
cg00447582	-0.0	0.0	0.00029865714192778964	-0.0	0.0	-0.0	0.0	-0.0	-0.0	0.0	0.0	0.0	0.0	0.0	0.0	-0.0	0.0	-0.0	0.00049450360549258	-0.0	0.0	-0.0	-0.0	-0.0	0.0	-0.0	0.0	0.0	0.0	0.0	0.0	0.0	1.9424186853733956	-0.0	-0.0	0.0012228494186801132	-0.0	-0.0	-3.08946071079666e-05	-0.0	0.0	0.0	-0.0	-0.0	0.0	-0.0	0.0	-0.0	0.0	0.0	0.005604189366755614	0.0	0.0016911271644621552	0.0	0.0	-0.0	-0.0	-0.007661228947940477	-0.007661228947940477	-0.0	-0.0	0.0	0.0	-0.0	0.0	0.0	-0.0
cg00447597	0.0	-0.0	0.00012640347162297177	-0.0	-0.0	0.0	-0.0	-0.0	2.2075871749431433e-06	-0.0	-0.0	-0.0	-0.0	-0.0	-0.0	-0.0	0.0	-0.0	0.0038253305271747284	0.0	0.0	0.0	-0.0	-0.0	0.0	0.0	-0.0	-0.0	-0.0	-0.0	-0.0	-0.0	0.9891695892963843	0.0	0.0	-1.3332242139296273e-05	0.0	-0.0	-0.0001388633086490733	-0.000851786768893129	0.0	0.0	0.0	0.0	0.0	-0.0	-0.0	-0.0	-0.0	-0.0	-0.004843471006298102	0.0	0.0	0.0	0.0	-0.0	0.0	-0.0027101884240559146	-0.0027101884240559146	0.0	0.0	-0.0	0.0	0.0	-0.0	0.0	0.0
cg00447618	-0.0	0.0	-1.3435695521744835e-05	-0.0	0.0	0.0	-0.0	-0.0	0.0	0.0	-0.0	-0.0	-0.0	-0.0	-0.0	-0.0	0.0	-0.0	0.0048496265345493025	0.0	0.0	-0.0	0.0	-0.0	-0.0	-0.0	0.0	-0.0	-0.0	-0.0	-0.0	-0.0	1.3155189345040352	-0.0	0.0	0.0	0.0	0.0	4.598811892913658e-06	-0.0007048002818469247	0.0	0.0	0.0	0.0	0.0	-0.0	-0.0	-0.0	-0.0	-0.0	-0.002516215242998264	0.0	-0.016619027221118077	0.0	0.0	0.0	-0.0	-0.007737978771333988	-0.007737978771333988	0.0	-0.0	-0.0	0.0	-0.0	-0.0	-0.0	-0.0
cg00447646	0.0	0.0	-0.0	-0.0	-0.0	0.0	-0.0	-0.0	-0.0	-0.0	-0.0	0.0	0.0	-0.0	-0.0	0.0	-0.0	-0.0	-0.014454855608260748	0.0	-0.0	-0.0	-0.0	-0.0	0.0	-0.0	-0.0	-0.0	0.0	0.0	-0.0	0.0	0.0	0.0	-0.0	-0.0	-0.0	-0.0	0.0002594299007171245	0.0006818050983669759	-0.0	-0.0	0.0	-0.0	0.0	0.0	0.0	0.0	-0.0	0.0	-0.004969383858070021	-0.0	-0.06669281295877894	-0.0	-0.0	0.0	-0.0	0.0010434853294509553	0.0010434853294509553	0.0	-0.0	0.0	-0.0	-0.0	0.0	-0.0	0.0
cg00447769	0.0	0.0	-0.0002761373094013151	-0.0	0.0	0.0	0.0	0.0	-5.801704005525724e-06	0.0	0.0	-0.0	-0.0	-0.0	-0.0	0.0	-0.0	0.0	0.005936389044338589	-0.0	0.0	0.0	0.0	0.0	0.0	-0.0	0.0	0.0	-0.0	-0.0	0.0	0.0	-3.932608955007872	0.0	-0.0	-0.0	0.0	-0.0	0.00010623565345323816	0.0	0.0	0.0	0.0	0.0	-0.0	-0.0	0.0	0.0	0.0	0.0	-0.014651349514036042	-0.0	-0.0	0.0	0.0	0.006827775656370485	0.0	-0.0009830337933838214	-0.0009830337933838214	-0.0	-0.0	0.0	-0.0	0.0	-0.0	-0.0	-0.0
cg00447817	0.0	0.0	0.0006859577258777711	-0.0	0.0	0.0	0.0	0.0	0.0	-0.0	-0.0	0.0	0.0	-0.0	-0.0	0.0	0.0	0.0	0.002704636259654967	-0.0	0.0	0.0	0.0	0.0	0.0	-0.0	0.0	0.0	0.0	-0.0	0.0	-0.0	1.440654024037895	0.0	0.0	3.0159054002329996e-06	-0.0	-0.0	6.693363574855096e-05	-0.000101353866106392	-0.0	-0.0	-0.0	-0.0	0.0	0.0	0.0	-0.0	-0.0	0.0	-0.00022807947709561387	-0.0	0.0	0.0	-0.0	-0.0	-0.018735192223858912	-0.00726918853758686	-0.00726918853758686	0.0	0.0	-0.0	0.0	0.0	-0.0	-0.0	0.0
cg00447820	-0.0	0.0	0.0002298701350553939	-0.0	0.0	-0.0	-0.0	-0.0	-0.0	-0.0	-0.0	-0.0	-0.0	-0.0	-0.0	0.0	-0.0	-0.0	0.004084151681477049	-0.0	-0.0	-0.0	-0.0	-0.0	-0.0	-0.0	0.0	0.0	-0.0	-0.0	-0.0	-0.0	1.2374519891594946	-0.0	-0.0	0.0	-0.0	0.0	-0.00020618812283936135	0.00016808964180705838	0.0	-0.0	0.0	0.0	-0.0	0.0	-0.0	-0.0	-0.0	0.0	0.020651456750660404	-0.0	-0.25678365627729005	-0.0	0.0	-0.0	-0.0	0.0026419527889962996	0.0026419527889962996	-0.0	-0.0	-0.0	0.0	0.0	-0.0	-0.0	-0.0
cg00447947	0.0	0.0	-0.00024594216379685555	0.0	0.0	0.0	-0.0	-0.0	0.0	0.0	0.0	0.0	0.0	0.0	0.0	-0.0	-0.0	0.0	0.00015464925922224247	0.0	0.0	0.0	0.0	-0.0	-0.0	0.0	-0.0	-0.0	0.0	0.0	0.0	-0.0	-1.1474299774872514	-0.0	-0.0	0.0009741256717869734	0.0	0.0	8.060066145134954e-05	-0.0013966922970176088	0.0	0.0	0.0	0.0	-0.0	-0.0	0.0	0.0	0.0	-0.0	-0.00228642931809789	0.0	0.012619325905524337	0.0	0.0	-0.0	-0.0	0.0025060126684568304	0.0025060126684568304	0.0	-0.0	0.0	0.0	-0.0	0.0	-0.0	0.0
cg00447970	-0.0	0.0	0.00012463114645934933	0.0	-0.0	0.0	-0.0	-0.0	0.0	-0.0	-0.0	-0.0	-0.0	-0.0	-0.0	-0.0	0.0	-0.0	0.003689078038076153	-0.0	-0.0	-0.0	-0.0	-0.0	-0.0	0.0	-0.0	-0.0	0.0	0.0	-0.0	0.0	-4.324365401408442	-0.0	-0.0	0.0006950813712202339	-0.0	0.0	-5.304784750307202e-06	0.00013241734471757533	-0.0	-0.0	0.0	-0.0	-0.0	0.0	0.0	-0.0	-0.0	-0.0	0.016014328995967105	-0.0	-0.0	-0.0	-0.0	0.0	0.0	0.004286912116878761	0.004286912116878761	-0.0	0.0	0.0	-0.0	-0.0	0.0	-0.0	-0.0
cg00448143	-0.0	0.0	0.0003688875744265268	0.0	-0.0	0.0	-0.0	-0.0	0.0	-0.0	-0.0	-0.0	-0.0	-0.0	-0.0	0.0	-0.0	0.0	0.007356879584644892	-0.0	0.0	-0.0	-0.0	-0.0	0.0	0.0	-0.0	-0.0	0.0	0.0	-0.0	0.0	1.5099376811616039	0.0	0.0	-0.0	-0.0	-0.0	1.526843753553547e-05	-0.0006207274023913296	0.0	0.0	-0.0	-0.0	0.0	-0.0	0.0	-0.0	-0.0	-0.0	-0.0006541075780472711	0.0	0.12632945014385857	0.0	-0.0	-0.007794448584871872	-0.0	0.0020646753557300663	0.0020646753557300663	0.0	-0.0	-0.0	0.0	0.0	0.0	0.0	-0.0
cg00448191	-0.0	-0.0	-2.911709595190465e-06	0.0	0.0	-0.0	-0.0	-0.0	-0.0	-0.0	-0.0	-0.0	-0.0	0.0	0.0	0.0	-0.0	-0.0	0.00046431964392848327	0.0	-0.0	0.0	-0.0	-0.0	-0.0	0.0	-0.0	-0.0	0.0	0.0	-0.0	0.0	0.3894720833625119	-0.0	-0.0	0.00046654367697411276	-0.0	0.0	0.0001859304703826355	3.48990776167266e-05	-0.0	-0.0	0.0	-0.0	0.0	0.0	0.0	-0.0	0.0	0.0	0.00851676307741173	-0.0	-0.0890401542062136	-0.0	0.0	-0.0	-0.0	0.003246135501916596	0.003246135501916596	-0.0	-0.0	0.0	-0.0	-0.0	0.0	-0.0	0.0
cg00448292	0.0	-0.0	3.602935701982742e-05	-0.0	0.0	0.0	-0.0	-0.0	4.2316411391744026e-07	0.0	0.0	-0.0	0.0	-0.0	-0.0	0.0	0.0	-0.0	-0.0034672336528723154	0.0	-0.0	0.0	-0.0	-0.0	-0.0	0.0	-0.0	-0.0	0.0	0.0	0.0	-0.0	0.19562151325503774	0.0	0.0	-0.0007394659892096767	0.0	0.0	-0.0003713251032164314	-0.00020322077851427604	0.0	-0.0	0.0	0.0	0.0	-0.0	0.0	-0.0	0.0	-0.0	0.005771995935650773	0.0	-0.0	0.0	0.0	-0.0	0.0	-0.0026161049703166267	-0.0026161049703166267	0.0	0.0	-0.0	0.0	0.0	-0.0	0.0	0.0
cg00448525	0.0	-0.0	0.0	-0.0	-0.0	0.0	-0.0	-0.0	0.0	0.0	0.0	-0.0	0.0	-0.0	-0.0	0.0	0.0	-0.0	0.0017050107226063036	0.0	0.0	0.0	-0.0	-0.0	-0.0	0.0	-0.0	-0.0	-0.0	-0.0	-0.0	-0.0	0.0	0.0	0.0	-0.0015892514466664697	0.0	-0.0	-0.00040790742605710447	-9.39276314178951e-05	0.0	0.0	0.0	0.0	0.0	-0.0	0.0	0.0	0.0	-0.0	0.007284114463081513	0.0	-0.0	0.0	0.0	-0.0	0.0	-0.0011570604129417833	-0.0011570604129417833	0.0	0.0	-0.0	0.0	0.0	-0.0	0.0	0.0
cg00448560	-0.0	0.0	-0.00014666080018784357	0.0	0.0	-0.0	0.0	-0.0	-1.436680365919869e-06	-0.0	-0.0	0.0	-0.0	0.0	0.0	0.0	-0.0	0.0	0.0013066996586263992	-0.0	0.0	-0.0	0.0	0.0	0.0	-0.0	0.0	-0.0	-0.0	0.0	-0.0	0.0	-0.2714203948850201	-0.0	-0.0	0.001435548355784799	-0.0	0.0	0.00046294975497822007	1.540998616963402e-05	-0.0	-0.0	-0.0	-0.0	-0.0	0.0	0.0	-0.0	-0.0	0.0	-0.001362012485937109	-0.0	-0.0	-0.0	-0.0	0.0	-0.0	-0.0006177660422083489	-0.0006177660422083489	-0.0	-0.0	0.0	-0.0	-0.0	0.0	-0.0	-0.0
cg00448599	-0.0	0.0	8.83459252054673e-06	0.0	-0.0	-0.0	-0.0	-0.0	-0.0	-0.0	-0.0	-0.0	-0.0	0.0	0.0	0.0	0.0	-0.0	0.004223096809750472	-0.0	-0.0	-0.0	0.0	-0.0	0.0	-0.0	-0.0	-0.0	-0.0	-0.0	-0.0	-0.0	2.8057476065552756	-0.0	-0.0	0.0014254768614801613	-0.0	0.0	0.00045387291100990057	0.0	-0.0	-0.0	-0.0	-0.0	0.0	-0.0	-0.0	0.0	0.0	0.0	0.008329226843016449	0.0	-0.03280437784600069	-0.0	0.0	-0.0	-0.0	-0.0009826874333029984	-0.0009826874333029984	-0.0	-0.0	-0.0	0.0	0.0	0.0	-0.0	-0.0
cg00448707	0.0	-0.0	0.000135326372592672	0.0	0.0	-0.0	-0.0	-0.0	-0.0	-0.0	-0.0	0.0	0.0	-0.0	0.0	0.0	-0.0	-0.0	0.009969600428715782	-0.0	0.0	0.0	-0.0	0.0	0.0	-0.0	0.0	-0.0	-0.0	0.0	-0.0	0.0	2.1931697631924623	-0.0	-0.0	-0.0	-0.0	0.0	0.00011637483175103287	0.00033877780647393295	-0.0	0.0	0.0	-0.0	-0.0	-0.0	0.0	0.0	0.0	0.0	0.03256219945294768	0.0	-0.18524165027640746	0.0	-0.0	0.009090098949503923	0.06004585559114441	0.0015199851201435622	0.0015199851201435622	0.0	0.0	0.0	-0.0	0.0	0.0	-0.0	0.0
cg00448752	-0.0	-0.0	-0.0006214942253394716	-0.0	-0.0	-0.0	-0.0	0.0	-0.0	0.0	0.0	-0.0	-0.0	0.0	0.0	-0.0	-0.0	0.0	-0.005468048767424638	-0.0	-0.0	0.0	-0.0	-0.0	0.0	0.0	0.0	0.0	-0.0	-0.0	0.0	-0.0	1.756511756964716	-0.0	-0.0	-0.0	0.0	0.0	9.513366625882621e-05	-0.0005842689419905204	-0.0	-0.0	0.0	-0.0	0.0	0.0	-0.0	-0.0	-0.0	0.0	-0.011853874830383112	-0.0	-0.0	-0.0	-0.0	0.0	0.0	0.00659056755569484	0.00659056755569484	-0.0	-0.0	0.0	-0.0	-0.0	-0.0	0.0	-0.0
cg00448761	-0.0	0.0	0.0	0.0	-0.0	0.0	-0.0	-0.0	5.5202176957617075e-06	0.0	0.0	0.0	0.0	-0.0	-0.0	0.0	-0.0	-0.0	0.000826204208004473	-0.0	0.0	0.0	-0.0	0.0	-0.0	-0.0	-0.0	-0.0	-0.0	-0.0	0.0	0.0	-0.0	-0.0	0.0	-0.0	-0.0	0.0	-1.661941807174597e-05	-0.0004515378165758037	-0.0	-0.0	0.0	-0.0	0.0	0.0	0.0	-0.0	-0.0	-0.0	-0.02690897571082575	-0.0	-0.10161177878801966	-0.0	-0.0	-0.008969889449711985	-0.0	0.01047987441749816	0.01047987441749816	-0.0	-0.0	-0.0	0.0	0.0	-0.0	-0.0	-0.0
cg00448856	-0.0	-0.0	-1.9945150179684423e-05	0.0	0.0	0.0	0.0	-0.0	-0.0	0.0	0.0	-0.0	-0.0	0.0	0.0	0.0	-0.0	0.0	0.005254124440916202	0.0	0.0	0.0	-0.0	-0.0	0.0	0.0	0.0	0.0	0.0	0.0	0.0	0.0	-1.1128069834380327	-0.0	0.0	0.0	0.0	0.0	0.00010686294462642837	-1.2765464899844343e-05	-0.0	-0.0	0.0	0.0	-0.0	-0.0	-0.0	0.0	0.0	0.0	0.029783355156071018	-0.0	-0.09400641319014348	-0.0	-0.0	0.0	0.003997102234810212	-4.3104842024171016e-05	-4.3104842024171016e-05	0.0	0.0	0.0	-0.0	0.0	-0.0	-0.0	0.0
cg00448875	0.0	-0.0	0.00014365085821199756	-0.0	-0.0	0.0	-0.0	-0.0	6.252378543619019e-07	0.0	0.0	-0.0	0.0	-0.0	-0.0	-0.0	0.0	-0.0	0.0012700390537411432	0.0	0.0	0.0	-0.0	0.0	0.0	0.0	-0.0	-0.0	0.0	0.0	-0.0	-0.0	0.0	0.0	0.0	-0.002029324040521124	0.0	-0.0	-0.0005860845532276338	-1.687059619893061e-05	0.0	0.0	0.0	0.0	0.0	-0.0	0.0	0.0	0.0	-0.0	0.004809741857879278	0.0	-0.0	0.0	0.0	0.0	0.0	0.00012489989521541564	0.00012489989521541564	0.0	0.0	0.0	0.0	0.0	-0.0	0.0	-0.0
cg00448889	-0.0	0.0	-0.00020726898127192188	0.0	0.0	-0.0	0.0	0.0	-4.6797987810007236e-06	-0.0	-0.0	-0.0	-0.0	-0.0	0.0	0.0	-0.0	0.0	0.003966152774798141	0.0	-0.0	-0.0	0.0	-0.0	-0.0	-0.0	0.0	-0.0	-0.0	-0.0	-0.0	0.0	-0.3878082927751654	-0.0	-0.0	0.002210451426019269	-0.0	-0.0	0.0006096330276557473	-0.00011903398670305598	-0.0	-0.0	-0.0	-0.0	-0.0	0.0	-0.0	-0.0	0.0	0.0	0.010993619486136226	-0.0	-0.0	-0.0	-0.0	0.0	0.0	0.0005024469734658023	0.0005024469734658023	-0.0	-0.0	0.0	-0.0	0.0	-0.0	-0.0	-0.0
cg00449067	0.0	0.0	0.00014534835329075153	-0.0	-0.0	0.0	-0.0	-0.0	0.0	-0.0	0.0	-0.0	-0.0	-0.0	-0.0	-0.0	0.0	-0.0	0.0028737499522263725	-0.0	0.0	-0.0	-0.0	-0.0	0.0	-0.0	-0.0	-0.0	0.0	0.0	0.0	-0.0	-0.8696100416634317	0.0	0.0	-0.0015731317648044036	0.0	-0.0	-0.0005795766040896797	0.0006039533361848064	0.0	-0.0	-0.0	0.0	0.0	-0.0	0.0	-0.0	0.0	0.0	0.0010650169313275416	0.0	-0.06037596022006007	0.0	0.0	0.0	0.0	-0.0017245832643629816	-0.0017245832643629816	0.0	0.0	0.0	0.0	-0.0	-0.0	-0.0	0.0
cg00449344	0.0	-0.0	-3.8184322185606975e-05	-0.0	-0.0	0.0	0.0	0.0	-0.0	-0.0	-0.0	-0.0	-0.0	-0.0	-0.0	0.0	0.0	-0.0	0.002471957075494064	-0.0	-0.0	-0.0	0.0	0.0	0.0	-0.0	0.0	-0.0	-0.0	-0.0	-0.0	-0.0	2.285841802273044	0.0	0.0	0.0	0.0	-0.0	-3.933885415840979e-06	0.0006129692731578046	0.0	0.0	-0.0	-0.0	-0.0	-0.0	-0.0	-0.0	-0.0	-0.0	0.01993802105425711	-0.0	0.0	-0.0	-0.0	0.0	0.0	-0.0044859780841809815	-0.0044859780841809815	0.0	0.0	0.0	-0.0	0.0	-0.0	-0.0	0.0
cg00449364	0.0	-0.0	7.512954879693755e-05	-0.0	0.0	0.0	-0.0	-0.0	1.9104114543642722e-06	-0.0	-0.0	-0.0	-0.0	-0.0	-0.0	-0.0	-0.0	-0.0	0.0013593711417764513	-0.0	0.0	0.0	-0.0	-0.0	-0.0	0.0	0.0	-0.0	-0.0	0.0	-0.0	-0.0	0.7181274401918434	0.0	0.0	-0.0022754286326070114	0.0	-0.0	-0.0006899125954289563	-4.941404115479805e-06	0.0	0.0	-0.0	0.0	0.0	-0.0	0.0	0.0	0.0	-0.0	0.0011273063458668092	0.0	0.0	0.0	0.0	-0.0	-0.0	0.0022839280181140803	0.0022839280181140803	0.0	0.0	-0.0	0.0	0.0	-0.0	0.0	-0.0
cg00449482	-0.0	0.0	-8.146871154922023e-05	0.0	0.0	-0.0	0.0	-0.0	-1.454085179213086e-06	-0.0	-0.0	0.0	-0.0	0.0	0.0	0.0	-0.0	0.0	-0.0025216948500938014	-0.0	-0.0	-0.0	0.0	0.0	-0.0	-0.0	0.0	0.0	-0.0	-0.0	-0.0	0.0	-0.0	-0.0	-0.0	0.0030605008549850735	-0.0	0.0	0.0007969547649958156	-0.0002688663619000905	-0.0	-0.0	-0.0	-0.0	-0.0	0.0	-0.0	0.0	-0.0	0.0	-0.0027001637438561466	-0.0	-0.0	-0.0	-0.0	0.0	-0.0	-0.001415632810351943	-0.001415632810351943	-0.0	-0.0	-0.0	-0.0	-0.0	0.0	-0.0	-0.0
cg00449577	-0.0	0.0	-0.00011084706411074	0.0	0.0	0.0	-0.0	-0.0	-5.5202231137939235e-06	-0.0	0.0	-0.0	-0.0	-0.0	0.0	0.0	-0.0	0.0	-0.00015849488855262437	-0.0	-0.0	0.0	-0.0	-0.0	-0.0	-0.0	-0.0	0.0	0.0	0.0	0.0	0.0	-0.6510787110310563	-0.0	-0.0	0.0031543325746560802	-0.0	0.0	0.000829853200431916	-0.0007290480659971133	-0.0	-0.0	-0.0	-0.0	-0.0	0.0	0.0	0.0	0.0	0.0	-0.004884540770287806	-0.0	-0.0	-0.0	-0.0	-0.0	0.0	-0.0005187986754706825	-0.0005187986754706825	-0.0	-0.0	0.0	-0.0	-0.0	-0.0	-0.0	0.0
cg00449658	0.0	0.0	0.00022115363520215254	-0.0	0.0	0.0	0.0	0.0	0.0	0.0	0.0	-0.0	0.0	-0.0	-0.0	-0.0	-0.0	0.0	-0.0001161196115062405	0.0	0.0	0.0	0.0	0.0	-0.0	-0.0	-0.0	-0.0	0.0	0.0	-0.0	-0.0	-0.9957377490365671	0.0	0.0	-0.0	0.0	0.0	-0.0004883928315180361	0.000608223669843259	0.0	0.0	0.0	0.0	0.0	-0.0	-0.0	-0.0	-0.0	-0.0	-0.0038350478154793523	0.0	-0.0452699014421727	-0.0	-0.0	-0.0	-0.0	-0.001740334072065483	-0.001740334072065483	0.0	0.0	-0.0	0.0	-0.0	0.0	0.0	0.0
cg00449728	0.0	-0.0	0.00013002119795378224	0.0	-0.0	0.0	-0.0	-0.0	-0.0	0.0	0.0	0.0	0.0	0.0	0.0	-0.0	-0.0	-0.0	-0.008341254427889208	0.0	0.0	-0.0	0.0	-0.0	0.0	-0.0	-0.0	-0.0	0.0	0.0	0.0	0.0	2.051017267074984	-0.0	-0.0	0.0012384557309538546	0.0	0.0	0.0001788014410831265	-0.0007312038931316784	0.0	0.0	-0.0	-0.0	-0.0	0.0	-0.0	0.0	-0.0	-0.0	-0.005758755457081506	0.0	0.0	0.0	0.03603154212124386	-0.0	-0.0	0.0015482820836257615	0.0015482820836257615	0.0	0.0	-0.0	-0.0	-0.0	0.0	0.0	0.0
cg00449767	-0.0	0.0	6.274145663819532e-05	0.0	-0.0	-0.0	-0.0	-0.0	-0.0	0.0	-0.0	0.0	0.0	0.0	0.0	-0.0	-0.0	0.0	-0.0012007773538634673	-0.0	0.0	-0.0	0.0	0.0	0.0	-0.0	-0.0	-0.0	-0.0	-0.0	-0.0	0.0	2.5122702251497278	-0.0	-0.0	0.0029865666942500723	-0.0	0.0	0.0007899312369367834	-0.0006430345930037857	-0.0	0.0	0.0	-0.0	-0.0	0.0	-0.0	-0.0	-0.0	0.0	-0.0168929168944322	-0.0	-0.02104149704538965	-0.0	0.0	0.0	-0.0	-0.00010195736979544345	-0.00010195736979544345	-0.0	-0.0	-0.0	-0.0	-0.0	0.0	-0.0	-0.0
cg00449821	-0.0	0.0	-0.00035844049125997033	-0.0	0.0	0.0	-0.0	-0.0	-3.3151812977634025e-07	-0.0	-0.0	-0.0	-0.0	-0.0	-0.0	0.0	-0.0	-0.0	0.0054966563022094865	0.0	-0.0	0.0	0.0	-0.0	-0.0	0.0	0.0	-0.0	-0.0	-0.0	-0.0	0.0	0.0	0.0	-0.0	0.0	-0.0	-0.0	-5.210684955339335e-05	-0.00040021210655532467	0.0	0.0	-0.0	0.0	-0.0	0.0	-0.0	0.0	0.0	0.0	0.05116964134312721	0.0	0.028097366546631253	-0.0	-0.0	-0.0	-0.0	0.00112052049822006	0.00112052049822006	-0.0	0.0	-0.0	-0.0	-0.0	-0.0	-0.0	-0.0
cg00449857	-0.0	0.0	-7.522130573668986e-05	0.0	-0.0	-0.0	0.0	-0.0	0.0	-0.0	-0.0	-0.0	-0.0	0.0	0.0	-0.0	0.0	-0.0	0.0025287742727361532	-0.0	0.0	-0.0	0.0	0.0	0.0	-0.0	0.0	-0.0	0.0	-0.0	-0.0	-0.0	0.0	-0.0	-0.0	0.0003837398951199677	-0.0	0.0	0.0003846263596059026	9.608816557582108e-07	-0.0	-0.0	-0.0	0.0	-0.0	-0.0	-0.0	-0.0	0.0	0.0	-0.02502188269259384	-0.0	-0.04270494740816217	-0.0	-0.0	-0.0	0.0	-0.011345933911946837	-0.011345933911946837	-0.0	-0.0	0.0	-0.0	-0.0	0.0	-0.0	-0.0
cg00450002	-0.0	-0.0	-0.00011152848877005848	0.0	0.0	0.0	0.0	0.0	-0.0	-0.0	-0.0	0.0	0.0	-0.0	-0.0	-0.0	-0.0	-0.0	-0.007749869514369098	-0.0	-0.0	-0.0	-0.0	-0.0	-0.0	-0.0	0.0	-0.0	-0.0	0.0	-0.0	0.0	0.5136410885470574	-0.0	-0.0	-0.0	-0.0	0.0	-0.00037396925594979064	0.0008377998029660954	0.0	0.0	0.0	-0.0	-0.0	0.0	0.0	-0.0	-0.0	-0.0	0.012541283889514936	0.0	-0.11957920032776506	-0.0	0.0	0.0	-0.0	0.0005576908076248467	0.0005576908076248467	-0.0	-0.0	-0.0	0.0	-0.0	-0.0	-0.0	-0.0
cg00450029	-0.0	0.0	-0.0005333143383118761	-0.0	0.0	0.0	0.0	0.0	0.0	-0.0	-0.0	-0.0	-0.0	-0.0	-0.0	0.0	0.0	-0.0	0.006116506484360446	0.0	-0.0	-0.0	-0.0	-0.0	-0.0	-0.0	-0.0	-0.0	0.0	0.0	-0.0	-0.0	-1.344808889243741	0.0	-0.0	0.0019088009766291515	-0.0	0.0	0.0003881069572700609	0.00027347357979440367	0.0	0.0	-0.0	0.0	0.0	-0.0	-0.0	-0.0	0.0	0.0	0.005276801350661471	-0.0	-0.0	-0.0	-0.0	-0.0	-0.0	-0.0036471511498501015	-0.0036471511498501015	0.0	-0.0	-0.0	-0.0	-0.0	-0.0	-0.0	0.0
cg00450312	-0.0	-0.0	-0.0003005950720955011	0.0	0.0	-0.0	0.0	0.0	-0.0	0.0	0.0	0.0	0.0	-0.0	-0.0	0.0	-0.0	-0.0	-0.00351176101583154	-0.0	-0.0	0.0	-0.0	-0.0	-0.0	0.0	-0.0	0.0	-0.0	-0.0	0.0	-0.0	4.872050397819504	-0.0	-0.0	0.0	-0.0	0.0	0.00016087973694324477	-3.5195658896014996e-07	-0.0	-0.0	-0.0	-0.0	0.0	0.0	0.0	-0.0	-0.0	-0.0	0.04476009113346535	-0.0	-0.004865163709399086	0.0	-0.0	-0.0	0.0	-0.00021535358439452845	-0.00021535358439452845	-0.0	-0.0	-0.0	-0.0	0.0	-0.0	-0.0	-0.0039700034315921446
cg00450425	0.0	0.0	0.000526995518139965	-0.0	0.0	0.0	0.0	-0.0	0.0	0.0	0.0	-0.0	0.0	-0.0	-0.0	-0.0	0.0	-0.0	0.005904093063167448	0.0	0.0	0.0	-0.0	-0.0	0.0	-0.0	-0.0	-0.0	0.0	0.0	-0.0	-0.0	-0.7689395383942388	-0.0	-0.0	-0.0	-0.0	-0.0	-0.0001193103319930202	0.0	0.0	0.0	-0.0	0.0	0.0	-0.0	-0.0	0.0	0.0	-0.0	0.0044309703025786325	0.0	-0.0	0.0	0.0	0.0	-0.0	-0.006582438442553689	-0.006582438442553689	0.0	0.0	0.0	0.0	0.0	0.0	-0.0	0.0
cg00450457	0.0	0.0	0.00010271228089429359	-0.0	0.0	0.0	-0.0	-0.0	6.674728692174264e-08	-0.0	0.0	-0.0	-0.0	0.0	-0.0	-0.0	0.0	0.0	0.002724019473341724	0.0	0.0	0.0	0.0	0.0	0.0	-0.0	-0.0	-0.0	0.0	0.0	-0.0	-0.0	0.29465014355745156	0.0	0.0	-0.001527955851357488	0.0	0.0	-0.0006198133820720674	0.001128016372953103	0.0	0.0	-0.0	0.0	0.0	-0.0	0.0	0.0	-0.0	-0.0	0.0031745722106137583	0.0	-0.03892075994379631	0.0	0.0	0.0	0.0	-0.005660947279094834	-0.005660947279094834	0.0	0.0	0.0	0.0	0.0	-0.0	-0.0	0.0
cg00450514	-0.0	0.0	0.000377247683125106	0.0	0.0	-0.0	-0.0	-0.0	-0.0	0.0	0.0	0.0	0.0	-0.0	-0.0	-0.0	0.0	0.0	0.0052664076104291715	0.0	0.0	0.0	-0.0	-0.0	0.0	-0.0	-0.0	-0.0	0.0	0.0	-0.0	-0.0	1.9862174140036948	0.0	-0.0	-0.0	0.0	-0.0	-0.00039860300050411463	-0.0	0.0	0.0	0.0	0.0	-0.0	-0.0	0.0	-0.0	-0.0	-0.0	-0.014311184271007147	0.0	0.00697869723835637	-0.0	0.0	0.0	0.0	0.0005388512934681827	0.0005388512934681827	0.0	0.0	0.0	0.0	-0.0	0.0	-0.0	0.0
cg00450617	-0.0	-0.0	-0.00013270964254386898	0.0	0.0	0.0	-0.0	-0.0	4.946825083902563e-06	-0.0	0.0	-0.0	-0.0	-0.0	-0.0	-0.0	0.0	-0.0	0.0044126202024865726	-0.0	-0.0	0.0	0.0	0.0	-0.0	0.0	0.0	0.0	0.0	0.0	0.0	0.0	1.088353944848099	-0.0	0.0	0.0	-0.0	0.0	0.00018083167225832353	-0.00014207725438787595	-0.0	-0.0	0.0	-0.0	-0.0	0.0	-0.0	-0.0	0.0	0.0	0.014281947101041794	-0.0	0.011108871151051872	-0.0	-0.0	0.002378818367041081	0.0	-7.40841121466976e-05	-7.40841121466976e-05	-0.0	-0.0	-0.0	0.0	-0.0	-0.0	0.0	-0.0
cg00450651	-0.0	-0.0	-0.00032341089215058664	-0.0	-0.0	0.0	-0.0	-0.0	-0.0	-0.0	-0.0	0.0	-0.0	-0.0	-0.0	0.0	-0.0	-0.0	0.003075815616343374	0.0	-0.0	0.0	-0.0	0.0	-0.0	0.0	0.0	-0.0	0.0	-0.0	0.0	0.0	-0.5088981529836962	-0.0	-0.0	-3.38252055297348e-05	-0.0	0.0	8.313572582624165e-05	0.0	-0.0	-0.0	0.0	0.0	0.0	-0.0	-0.0	-0.0	0.0	0.0	0.030226358695865953	-0.0	-0.05847072924816547	-0.0	-0.0	-0.0	-0.0	0.0042842200775691525	0.0042842200775691525	-0.0	-0.0	-0.0	-0.0	-0.0	-0.0	-0.0	0.0
cg00450824	0.0	-0.0	0.0005873121931163976	0.0	-0.0	0.0	-0.0	-0.0	0.0	-0.0	-0.0	-0.0	-0.0	-0.0	-0.0	-0.0	0.0	0.0	0.0019364089564107498	0.0	-0.0	-0.0	-0.0	-0.0	0.0	0.0	-0.0	-0.0	0.0	0.0	-0.0	0.0	0.11287774192788996	-0.0	0.0	-0.0007820569070059659	-0.0	0.0	-0.0003076543319596107	0.0006067546974169599	-0.0	-0.0	0.0	0.0	0.0	-0.0	-0.0	0.0	-0.0	0.0	-0.013857365000594379	-0.0	-0.21850547819994856	-0.0	-0.0	0.0	0.0	0.008420082006493534	0.008420082006493534	0.0	0.0	0.0	0.0	-0.0	0.0	-0.0	0.0
cg00450960	-0.0	0.0	-0.0003420702316773739	-0.0	0.0	-0.0	0.0	0.0	-0.0	-0.0	0.0	0.0	0.0	0.0	0.0	0.0	-0.0	0.0	-0.0003427209811686758	0.0	-0.0	0.0	0.0	0.0	-0.0	-0.0	0.0	0.0	-0.0	-0.0	-0.0	-0.0	-4.9277875956203845	0.0	-0.0	0.0010131346989806203	-0.0	-0.0	0.00045430312815949786	0.0001746303496991546	0.0	0.0	0.0	0.0	-0.0	-0.0	-0.0	0.0	0.0	0.0	0.01925279409067307	-0.0	-0.0	-0.0	-0.0	0.0	-0.0	-0.007991074318962715	-0.007991074318962715	-0.0	0.0	0.0	0.0	-0.0	0.0	-0.0	-0.0
cg00450990	0.0	-0.0	-3.792071744547611e-05	-0.0	-0.0	-0.0	0.0	0.0	0.0	0.0	0.0	0.0	0.0	-0.0	-0.0	0.0	0.0	-0.0	0.0049719191377138455	-0.0	-0.0	-0.0	-0.0	0.0	-0.0	0.0	-0.0	-0.0	-0.0	-0.0	-0.0	-0.0	-1.2734007048690839	0.0	0.0	-0.0019247976015366684	0.0	-0.0	-0.0007713907806463896	0.0	0.0	0.0	0.0	0.0	-0.0	-0.0	-0.0	-0.0	-0.0	-0.0	-0.005294713862027241	0.0	0.0	0.0	0.0	-0.0	0.0	0.004685516683572766	0.004685516683572766	0.0	0.0	-0.0	-0.0	0.0	-0.0	-0.0	0.0
cg00451105	0.0	0.0	-0.00011033601201129611	-0.0	0.0	-0.0	0.0	0.0	-0.0	0.0	0.0	0.0	0.0	0.0	0.0	0.0	0.0	0.0	-0.009755331343631806	-0.0	-0.0	0.0	-0.0	0.0	-0.0	-0.0	0.0	0.0	-0.0	-0.0	0.0	-0.0	-2.9718725570746476	-0.0	-0.0	0.0	0.0	-0.0	-0.00012921816390331088	-0.0007229929591397272	0.0	0.0	0.0	-0.0	0.0	0.0	0.0	0.0	0.0	0.0	0.01767144805747831	0.0	-0.10881326651511633	0.0	0.0	-0.0	-0.0	0.004106683550835991	0.004106683550835991	-0.0	-0.0	0.0	0.0	0.0	-0.0	-0.0	-0.0
cg00451194	-0.0	-0.0	7.763649200535643e-05	-0.0	0.0	0.0	0.0	0.0	-0.0	-0.0	-0.0	-0.0	-0.0	-0.0	-0.0	0.0	0.0	-0.0	0.006580448256439965	-0.0	-0.0	-0.0	-0.0	-0.0	-0.0	0.0	0.0	-0.0	-0.0	0.0	0.0	0.0	-4.910657652366138	-0.0	0.0	0.0005359660963487387	-0.0	0.0	0.00010102757287662443	-8.521681610340152e-07	0.0	0.0	0.0	0.0	0.0	-0.0	-0.0	-0.0	-0.0	-0.0	0.009870453172561165	-0.0	0.0	-0.0	0.0	-0.0	-0.0	0.006230909949179882	0.006230909949179882	-0.0	0.0	-0.0	-0.0	-0.0	-0.0	-0.0	0.0
cg00451215	0.0	0.0	0.0005785851529563529	-0.0	0.0	0.0	-0.0	-0.0	0.0	0.0	0.0	0.0	0.0	-0.0	0.0	0.0	-0.0	-0.0	-0.009462723179080165	0.0	0.0	0.0	-0.0	-0.0	-0.0	-0.0	-0.0	-0.0	-0.0	-0.0	0.0	0.0	1.1038034001043604	0.0	0.0	-0.0	-0.0	0.0	-3.983800527731871e-05	-0.00016876521026021844	0.0	0.0	0.0	-0.0	0.0	-0.0	0.0	-0.0	-0.0	-0.0	-0.015670619272133653	0.0	0.010043685871080479	0.0	2.4483739366445874	-0.0	-0.0	0.0111314624529015	0.0111314624529015	0.0	0.0	-0.0	0.0	-0.0	0.0	0.0	0.0
cg00451635	-0.0	0.0	-0.0	0.0	0.0	-0.0	0.0	-0.0	-2.291640471529669e-06	-0.0	-0.0	0.0	-0.0	0.0	0.0	0.0	-0.0	0.0	-0.0013806527669389264	-0.0	0.0	-0.0	0.0	0.0	-0.0	0.0	0.0	0.0	-0.0	-0.0	-0.0	0.0	0.08203342491506796	-0.0	-0.0	0.0027583310271305124	-0.0	0.0	0.0009564379796757028	-0.0006404759265140994	-0.0	-0.0	-0.0	-0.0	-0.0	0.0	0.0	0.0	-0.0	0.0	0.00196033778319739	-0.0	-0.0	-0.0	-0.0	0.0	-0.0	-0.004511845672189825	-0.004511845672189825	-0.0	-0.0	0.0	-0.0	-0.0	-0.0	-0.0	-0.0
cg00452039	-0.0	0.0	0.0005403160848171198	-0.0	-0.0	0.0	-0.0	-0.0	0.0	0.0	0.0	0.0	0.0	-0.0	-0.0	-0.0	0.0	0.0	0.0022743736199089034	-0.0	-0.0	-0.0	0.0	0.0	0.0	-0.0	0.0	-0.0	-0.0	-0.0	0.0	0.0	0.005725663655013158	0.0	0.0	0.00017358720008139636	-0.0	0.0	0.0003119088245534377	-0.0	0.0	0.0	0.0	-0.0	0.0	0.0	-0.0	-0.0	-0.0	-0.0	-0.01716374457064399	-0.0	0.0	-0.0	-0.0	-0.0	-0.0	-0.010363487009592333	-0.010363487009592333	-0.0	-0.0	-0.0	0.0	-0.0	0.0	-0.0	-0.0
cg00452056	-0.0	-0.0	-1.7959949056686422e-06	-0.0	0.0	-0.0	-0.0	-0.0	-0.0	0.0	0.0	0.0	0.0	-0.0	0.0	-0.0	-0.0	0.0	0.00029010132150186183	0.0	-0.0	-0.0	-0.0	-0.0	0.0	-0.0	-0.0	0.0	-0.0	0.0	-0.0	0.0	-0.0	-0.0	-0.0	0.0015166191571938682	-0.0	-0.0	0.0007412566518741381	-0.000615238876822104	0.0	0.0	0.0	-0.0	0.0	0.0	-0.0	0.0	0.0	0.0	-0.0051455585525323625	-0.0	-0.0	-0.0	-0.0	-0.0	-0.0	0.00414195506234159	0.00414195506234159	-0.0	-0.0	0.0	0.0	-0.0	0.0	-0.0	-0.0
cg00452102	-0.0	-0.0	-0.0	0.0009692936170712718	0.0	0.0	0.0	0.0	-0.0	0.0	0.0	0.0	0.0	0.0	0.0	0.0	0.0	0.0	0.0021381229156656792	0.0	0.0	-0.0	0.0	-0.0	-0.0	0.0	0.0	-0.0	0.0	0.0	-0.0	0.0	-3.2544900096125966	-0.0	-0.0	0.0016098232448398095	-0.0	0.0	0.00022796723916284711	0.00030232744035778807	0.0	0.0	0.0	0.0	-0.0	0.0	-0.0	0.0	0.0	0.0	-0.003109810028442724	-0.0	-0.0	-0.0	-0.0	-0.0	0.0	0.008650850313201725	0.008650850313201725	0.0	-0.0	0.0	-0.0	0.0	-0.0	0.0	0.0
cg00452133	0.0	-0.0	-0.00016558860337204684	-0.0	-0.0	0.0	-0.0	-0.0	1.5286914030527948e-06	0.0	0.0	-0.0	0.0	-0.0	-0.0	0.0	-0.0	-0.0	0.0035431425806905824	0.0	0.0	-0.0	-0.0	-0.0	-0.0	0.0	-0.0	-0.0	-0.0	0.0	-0.0	-0.0	-0.706655000934884	0.0	0.0	-0.0028148754957791917	0.0	-0.0	-0.0009929975091671813	0.0005833432382187436	-0.0	-0.0	-0.0	0.0	-0.0	-0.0	0.0	-0.0	0.0	-0.0	0.0035798760291145485	0.0	0.0	0.0	-0.0	-0.0	0.0	0.004804223740843154	0.004804223740843154	0.0	0.0	-0.0	0.0	0.0	-0.0	0.0	0.0
cg00452199	-0.0	0.0	-2.387919771021386e-05	-0.0	-0.0	-0.0	-0.0	-0.0	-3.0767503707861568e-06	-0.0	0.0	0.0	0.0	-0.0	-0.0	0.0	-0.0	-0.0	0.007325503857212098	-0.0	0.0	-0.0	-0.0	-0.0	0.0011415710936625802	-0.0	-0.0	-0.0	0.0	-0.0	0.0	-0.0	-0.4370561083250232	-0.0	-0.0	0.0007265917410574426	-0.0	-0.0	0.0004802920748146367	-0.0011731881470147432	0.0	0.0	0.0	-0.0	0.0	-0.0	0.0	0.0	0.0	0.0	-0.0074847874055202525	-0.0	-0.027108728602150453	-0.0	-0.0	0.00738189978826063	0.0	0.002793989899668927	0.002793989899668927	-0.0	-0.0	0.0	-0.0	-0.0	-0.0	-0.0	-0.0
cg00452257	-0.0	0.0	-0.00029055038336738123	0.0	0.0	-0.0	0.0	0.0	-0.0	-0.0	-0.0	0.0	0.0	0.0	0.0	-0.0	-0.0	-0.0	-0.0029329568943935506	0.0	-0.0	0.0	-0.0	0.0	-0.0	0.0	-0.0	0.0	0.0	0.0	0.0	-0.0	0.6463918572904055	-0.0	-0.0	0.0	-0.0	0.0	0.00012252906833810952	0.0008353841297052864	0.0	0.0	0.0	0.0	-0.0	-0.0	-0.0	-0.0	-0.0	-0.0	-0.016262591053619404	-0.0	-0.03673671378264439	-0.0	-0.0	-0.017148875613416714	-0.014128154820185531	0.00017986033321438876	0.00017986033321438876	-0.0	-0.0	0.0	0.0	-0.0	0.0	-0.0	-0.0
cg00452350	-0.0	0.0	-0.0	0.0	0.0	-0.0	0.0	0.0	-6.558082891572367e-08	-0.0	-0.0	0.0	-0.0	0.0	0.0	-0.0	-0.0	0.0	-0.0004659932783116657	-0.0	0.0	0.0	0.0	-0.0	-0.0	0.0	0.0	0.0	0.0	-0.0	0.0	0.0	0.7737660777243337	-0.0	-0.0	0.0029581849348856095	-0.0	-0.0	0.00098423413721488	-0.0004991914110882215	-0.0	-0.0	-0.0	-0.0	-0.0	0.0	0.0	0.0	0.0	0.0	0.00844421711062935	-0.0	0.0	-0.0	0.0	-0.0	0.0	-0.005791487741825466	-0.005791487741825466	-0.0	-0.0	-0.0	0.0	-0.0	0.0	0.0	-0.0
cg00452398	0.0	0.0	0.00024030917267444475	-0.0	0.0	-0.0	-0.0	-0.0	0.0	-0.0	-0.0	-0.0	-0.0	-0.0	-0.0	0.0	0.0	-0.0	-0.008045037759095462	0.0	-0.0	0.0	-0.0	-0.0	-0.0	0.0	-0.0	-0.0	0.0	0.0	0.0	-0.0	-1.2659538110235802	-0.0	-0.0	-0.0005608746157785428	0.0	0.0	-0.00033097932005322076	1.9127614583645533e-05	0.0	0.0	0.0	0.0	0.0	-0.0	-0.0	0.0	0.0	0.0	0.00614869977858131	0.0	-0.0	-0.0	-0.0	0.0	-0.0	0.007991766672188849	0.007991766672188849	0.0	0.0	-0.0	0.0	-0.0	0.0	0.0	0.0
cg00452882	-0.0	0.0	-0.0	0.0	0.0	-0.0	0.0	-0.0	-1.9897734741623878e-06	-0.0	-0.0	-0.0	-0.0	-0.0	0.0	0.0	-0.0	0.0	0.0013267408365494674	0.0	-0.0	-0.0	0.0	0.0	0.0	-0.0	0.0	-0.0	-0.0	0.0	-0.0	0.0	0.20267477598599815	-0.0	-0.0	0.0027330374283937612	-0.0	0.0	0.0009750924396101917	-0.0005589678688291297	-0.0	-0.0	0.0	-0.0	0.0	0.0	0.0	-0.0	-0.0	0.0	-0.003844071517046092	-0.0	-0.0	-0.0	-0.0	0.0	-0.0	-0.004232982896532529	-0.004232982896532529	-0.0	-0.0	-0.0	-0.0	0.0	0.0	-0.0	0.0
cg00453193	-0.0	-0.0	0.0004983952928056766	-0.0	-0.0	-0.0	-0.0	-0.0	-0.0	0.0	0.0	0.0	0.0	-0.0	-0.0	0.0	-0.0	0.0	0.002520557152834581	-0.0	0.0	-0.0	-0.0	-0.0	0.0003575806833063671	0.0	-0.0	-0.0	0.0	0.0	0.0	0.0	0.0	0.0	-0.0	-0.0	-0.0	-0.0	3.270977807126173e-05	-0.0004376050545613962	0.0	0.0	0.0	-0.0	0.0	0.0	0.0	0.0	-0.0	-0.0	-0.048480545205117506	-0.0	-0.0	0.0	0.0	0.0	0.0	0.00861221559118819	0.00861221559118819	0.0	-0.0	-0.0	-0.0	-0.0	0.0	0.0	-0.0
cg00453374	0.0	-0.0	7.768423690538647e-05	-0.0	0.0	0.0	0.0	0.0	0.0	0.0	0.0	0.0	0.0	-0.0	0.0	-0.0	-0.0	-0.0	-0.00298994823955125	-0.0	0.0	-0.0	-0.0	-0.0	-0.0	-0.0	-0.0	-0.0	-0.0	0.0	-0.0	0.0	-2.085655214243679	-0.0	-0.0	0.0	-0.0	-0.0	-0.00023117031698268315	0.0002035301833396148	0.0	0.0	-0.0	0.0	0.0	-0.0	-0.0	-0.0	-0.0	-0.0	-0.020238696069978617	0.0	-0.0	0.0	0.0	-0.0	-0.0	0.005276432651885712	0.005276432651885712	0.0	0.0	-0.0	0.0	-0.0	0.0	0.0	-0.0
cg00453602	0.0	-0.0	-0.0	0.0	0.0	-0.0	0.0	-0.0	-0.0	0.0	0.0	0.0	0.0	0.0	0.0	-0.0	-0.0	0.0	-0.004233539740604775	0.0	-0.0	0.0	0.0	0.0	0.0	-0.0	-0.0	-0.0	0.0	0.0	0.0	0.0	-0.0	-0.0	-0.0	0.0020054469017938953	0.0	0.0	0.000612913866059633	-0.0008201324959042603	0.0	0.0	0.0	-0.0	0.0	-0.0	0.0	0.0	-0.0	-0.0	-0.02210551788310978	0.0	-0.0	-0.0	0.0	-0.0	-0.0	-0.004954388840165043	-0.004954388840165043	0.0	-0.0	0.0	-0.0	-0.0	0.0	-0.0	0.0
cg00453679	-0.0	0.0	0.00033132769678636073	0.0	0.0	0.0	-0.0	-0.0	-0.0	0.0	0.0	0.0	0.0	0.0	0.0	0.0	-0.0	0.0	-0.0009739134256636964	-0.0	-0.0	0.0	-0.0	-0.0	-0.0	-0.0	0.0	0.0	0.0	-0.0	-0.0	-0.0	1.5249100209958668	-0.0	-0.0	0.0009732795600957203	0.0	0.0	-0.00012268349670754703	-0.0003778178203494189	-0.0	-0.0	0.0	-0.0	-0.002237715354196442	0.0	0.0	0.0	-0.0	-0.0	-0.004962935346980986	0.0	-0.0	-0.0	0.0	0.0	0.0	0.0033369449290836027	0.0033369449290836027	0.0	-0.0	0.0	0.0	-0.0	-0.0	-0.0	-0.0
cg00453717	0.0	-0.0	-1.2990872452124337e-05	-0.0	-0.0	0.0	-0.0	-0.0	4.5934668856181625e-08	-0.0	-0.0	-0.0	-0.0	-0.0	-0.0	0.0	0.0	-0.0	0.0005987002661707115	0.0	0.0	-0.0	-0.0	-0.0	0.0	0.0	-0.0	-0.0	0.0	0.0	-0.0	-0.0	-0.0	0.0	-0.0	-0.0031363902529149374	0.0	-0.0	-0.0010979612872023031	0.0006752747528577353	0.0	-0.0	0.0	0.0	0.0	-0.0	0.0	0.0	0.0	-0.0	0.003226559340040297	0.0	-0.0	0.0	0.0	-0.0	0.0	0.005094246589260973	0.005094246589260973	0.0	0.0	-0.0	0.0	0.0	-0.0	0.0	0.0
cg00454132	-0.0	0.0	4.348762510700985e-05	0.0	0.0	0.0	0.0	-0.0	-0.0	-0.0	-0.0	-0.0	-0.0	-0.0	-0.0	-0.0	-0.0	0.0	0.013356539444881046	-0.0	0.0	0.0	0.0	0.0	0.0	-0.0	0.0	-0.0	0.0	0.0	-0.0	-0.0	2.910969316068897	-0.0	0.0	0.0	-0.0	0.0	0.00016961149035327566	0.0006234802310874834	-0.0	-0.0	-0.0	0.0	0.0	0.0	0.0	-0.0	-0.0	0.0	0.008389212295307256	-0.0	-0.0	-0.0	-0.0	0.0	0.0	0.0005098034750102667	0.0005098034750102667	0.0	0.0	-0.0	-0.0	-0.0	-0.0	0.0	0.0
cg00454138	-0.0	0.0	-0.0	0.0	0.0	-0.0	0.0	-0.0	-2.6113900292400083e-06	0.0	0.0	0.0	0.0	0.0	0.0	0.0	-0.0	0.0	-0.002623180897468135	0.0	-0.0	-0.0	0.0	-0.0	0.0	-0.0	0.0	0.0	-0.0	-0.0	-0.0	0.0	-0.0	-0.0	-0.0	0.0025000174187590533	-0.0	0.0	0.0010824799885696197	-0.0003611540143404869	-0.0	0.0	-0.0	-0.0	-0.0	0.0	-0.0	0.0	0.0	0.0	0.0011817963149236158	-0.0	-0.0	-0.0	0.0	0.0	0.0	-0.005697624152852078	-0.005697624152852078	-0.0	-0.0	0.0	-0.0	-0.0	0.0	-0.0	-0.0
cg00454305	-0.0	0.0	3.4215018972734086e-05	0.0	0.0	-0.0	0.0	0.0	-1.1434847220824831e-07	-0.0	-0.0	0.0	-0.0	-0.0	0.0	0.0	0.0	0.0	-0.0043426728541019685	-0.0	-0.0	-0.0	0.0	-0.0	0.0	-0.0	-0.0	-0.0	-0.0	-0.0	-0.0	0.0	1.9335097575544105	-0.0	-0.0	0.0006502372561863311	-0.0	-0.0	0.0007850046024546684	6.753804567215668e-06	-0.0	0.0	0.0	-0.0	-0.0	0.0	-0.0	0.0	-0.0	-0.0	-0.020704569930817797	-0.0	-0.12056136777638687	-0.0	0.0	0.0	-0.0	-0.0009963157479335942	-0.0009963157479335942	-0.0	-0.0	0.0	-0.0	-0.0	-0.0	-0.0	0.0
cg00454441	0.0	0.0	0.00012515986229777047	0.0	0.0	-0.0	-0.0	-0.0	-0.0	-0.0	-0.0	-0.0	-0.0	-0.0	-0.0	0.0	-0.0	-0.0	0.006413976219241976	-0.0	-0.0	0.0	0.0	-0.0	0.0	-0.0	-0.0	-0.0	-0.0	-0.0	-0.0	-0.0	3.7473804070459886	0.0	-0.0	0.0005495352735706914	-0.0	-0.0	0.0006359725118042505	-0.0008821835274892795	-0.0	0.0	-0.0	-0.0	-0.0	0.0	0.0	0.0	-0.0	-0.0	-0.00019233387993657314	0.0	0.0	-0.0	0.0	0.0	0.0	-0.0035225046572274214	-0.0035225046572274214	-0.0	0.0	-0.0	-0.0	0.0	0.0	-0.0	0.0
cg00454442	0.0	0.0	-5.309270310473788e-05	-0.0	0.0	-0.0	-0.0	-0.0	-0.0	-0.0	-0.0	-0.0	0.0	-0.0	-0.0	-0.0	-0.0	-0.0	0.0018388461225682898	-0.0	-0.0	0.0	-0.0	-0.0	0.0	-0.0	-0.0	-0.0	0.0	0.0	-0.0	-0.0	4.576067318694441	0.0	-0.0	0.0	-0.0	-0.0	0.00018360778989187055	-0.0009673005058743971	-0.0	-0.0	-0.0	-0.0	-0.0	0.0	0.0	0.0	0.0	0.0	-0.009292069053870968	0.0	0.008488592222780528	0.0	0.0	0.0	-0.0	0.0022315343750849963	0.0022315343750849963	0.0	0.0	-0.0	-0.0	-0.0	0.0	-0.0	0.0
cg00454447	0.0	0.0	0.00027287351894167303	-0.0	0.0	0.0	0.0	-0.0	0.0	-0.0	-0.0	0.0	0.0	0.0	0.0	-0.0	-0.0	-0.0	-0.012693901819933009	0.0	0.0	0.0	-0.0	0.0	0.0	-0.0	-0.0	-0.0	0.0	0.0	-0.0	0.0	0.0	0.0	0.0	0.0011601964007356314	0.0	-0.0	9.982041271800938e-05	0.0002077587531887024	0.0	0.0	-0.0	0.0	0.0	-0.0	0.0	-0.0	-0.0	-0.0	-0.008920632471021105	0.0	0.027412061922629932	0.0	0.0	-0.0030409745428225895	-0.0	0.0010100043830396058	0.0010100043830396058	0.0	0.0	-0.0	0.0	-0.0	0.0	0.0	0.0
cg00455314	0.0	0.0	1.4520067872143664e-05	0.0	0.0	-0.0	-0.0	-0.0	-0.0	0.0	-0.0	0.0	0.0	0.0	0.0	0.0	0.0	0.0	-0.004690645114602484	0.0	-0.0	-0.0	-0.0	-0.0	-0.0	-0.0	0.0	-0.0	-0.0	-0.0	-0.0	-0.0	0.23612581557863843	-0.0	-0.0	-0.0	-0.0	-0.0	-1.961863119076831e-05	0.0003524009151541845	0.0	0.0	0.0	-0.0	0.0	0.0	-0.0	-0.0	-0.0	-0.0	0.028762055643684385	-0.0	-0.0	-0.0	0.0	0.0	0.0	-0.0015789043167439433	-0.0015789043167439433	0.0	0.0	0.0	0.0	0.0	-0.0	-0.0	0.0
cg00455327	-0.0	0.0	0.00022754934774373063	0.0	0.0	0.0	0.0	-0.0	-1.4379440228059115e-08	0.0	0.0	0.0	0.0	0.0	0.0	-0.0	-0.0	0.0	-0.0027887762416625053	0.0	-0.0	-0.0	-0.0	0.0	0.0	-0.0	0.0	0.0	0.0	0.0	0.0	0.0	-1.788486596173248	-0.0	-0.0	0.0019668204420804107	-0.0	-0.0	0.0008708890645060689	-0.0004025273092772814	0.0	0.0	0.0	-0.0	-0.0	0.0	-0.0	0.0	0.0	0.0	0.0007512542379942694	-0.0	0.0	-0.0	-0.0	0.0	0.0	-0.003324050250366712	-0.003324050250366712	-0.0	-0.0	0.0	0.0	-0.0	0.0	-0.0	0.0
cg00455362	-0.0	0.0	-4.030817621803188e-05	-0.0	-0.0	-0.0	0.0	0.0	-0.0	-0.0	-0.0	-0.0	-0.0	-0.0	-0.0	-0.0	0.0	-0.0	-0.0005050492573321632	-0.0	0.0	-0.0	-0.0	-0.0	0.0	0.0	-0.0	-0.0	-0.0	0.0	0.0	-0.0	2.659859006835714	-0.0	-0.0	-0.0	0.0	-0.0	-0.0002637539700801266	0.0001229455419798673	0.0	-0.0	0.0	-0.0	-0.0	0.0	0.0	-0.0	-0.0	-0.0	-0.00366754727967898	0.0	-0.0	0.0	0.0	0.0	0.0	0.0006552573363990531	0.0006552573363990531	0.0	0.0	-0.0	0.0	-0.0	0.0	0.0	0.0
cg00455402	-0.0	0.0	-0.00012038958629410822	0.0	0.0	-0.0	0.0	0.0	0.0	0.0	-0.0	-0.0	-0.0	-0.0	-0.0	0.0	-0.0	0.0	0.005833130523240065	-0.0015340957469088838	0.0	0.0	0.0	-0.0	0.0	-0.0	0.0	0.0	-0.0	-0.0	-0.0	-0.0	1.1382247982184202	-0.0	-0.0	-0.0	-0.0	0.0	-4.942143915011716e-06	9.221076639268929e-05	-0.0	-0.0	0.0	-0.0	0.0033327222607701943	0.0	0.0	-0.0	-0.0	-0.0	-0.030832786373062467	-0.0	-0.10610777032737201	-0.0	-0.0	-0.0	-0.0	-0.0010762979132162007	-0.0010762979132162007	-0.0	-0.0	0.0	-0.0	0.0	-0.0	-0.0	-0.0
cg00455535	0.0	0.0	-6.002706592472952e-05	-0.0	-0.0	0.0	0.0	0.0	-0.0	0.015707704542973065	0.0	0.0	0.0	0.0	0.0	0.0	0.0	0.0	-0.004552209240759553	0.0	0.0	-0.0	-0.0	-0.0	0.0	-0.0	-0.0	-0.0	0.0	0.0	0.0	0.0	0.4756345668251163	-0.0	-0.0	-0.0007409296926665919	-0.0	-0.0	-0.00047448557234978326	0.00030969603497631957	0.0	0.0	0.0	0.0	0.0	-0.0	0.0	0.0	0.0	0.0	0.011565162038879284	0.0	-0.08660448784278012	0.0	0.0	0.0	0.0	0.0012503978397216484	0.0012503978397216484	0.0	0.0	0.0	-0.0	0.0	-0.0	0.0	0.0
cg00455883	0.0	0.0	0.00030906619378702406	0.0	0.0	-0.0	0.0	0.0	0.0	-0.0	-0.0	0.0	0.0	0.0	0.0	0.0	-0.0	0.0	-0.004475845865954852	0.0	-0.0	-0.0	-0.0	0.0	7.114619854072088e-05	0.0	-0.0	-0.0	-0.0	0.0	0.0	0.0	0.5782534721051646	0.0	0.0	0.0	-0.0	-0.0	0.000262855676483273	1.83254496552402e-05	-0.0	-0.0	0.0	-0.0	0.0	0.0	0.0	0.0	-0.0	-0.0	-0.0012825078465311583	0.0	0.0011945260632443278	0.0	3.159130398316092	-0.0	-0.0	-0.008048462488834061	-0.008048462488834061	0.0	0.0	-0.0	-0.0	-0.0	0.0	0.0	0.0
cg00456011	-0.0	-0.0	-6.960685042934053e-05	-0.0	-0.0	-0.0	0.0	-0.0	0.0	-0.0	-0.0	-0.0	-0.0	-0.0	-0.0	-0.0	-0.0	-0.0	0.008808388213739806	-0.0	0.0	-0.0	-0.0	0.0	-0.0	0.0	0.0	-0.0	0.0	-0.0	-0.0	-0.0	2.3255548469688927	-0.0	-0.0	-0.0	-0.0	0.0	0.00035709359961158456	-0.0	-0.0	-0.0	-0.0	0.0	0.0	-0.0	0.0	-0.0	-0.0	0.0	-0.0016490981587144304	0.0	-0.0	-0.0	0.0	0.0	0.0	0.002565670255161829	0.002565670255161829	-0.0	0.0	-0.0	-0.0	-0.0	0.0	0.0	0.0
cg00456299	0.0	-0.0	-9.925653617966578e-05	-0.0	-0.0	0.0	-0.0	-0.0	1.4902971016549647e-06	0.0	0.0	0.0	0.0	0.0	-0.0	-0.0	0.0	-0.0	0.002123088979412858	-0.0	0.0	-0.0	-0.0	0.0	-0.0	0.0	0.0	-0.0	0.0	0.0	-0.0	-0.0	-0.6933956819925543	0.0	-0.0	-0.001140107484921328	0.0	-0.0	-0.0010012688849038226	0.000151161690289803	0.0	0.0	0.0	0.0	0.0	-0.0	-0.0	0.0	0.0	-0.0	0.003769129403407211	0.0	-0.0	0.0	-0.0	0.0	0.0	0.003697398734676157	0.003697398734676157	0.0	0.0	-0.0	0.0	-0.0	-0.0	0.0	-0.0
cg00456326	0.0	-0.0	4.355781899603352e-05	-0.0	0.0	0.0	0.0	0.0	1.7884117893501213e-06	0.0	0.0	0.0	0.0	0.0	-0.0	0.0	-0.0	0.0	-0.00509335875012468	0.0	0.0	0.0	-0.0	0.0	0.0	0.0	0.0	-0.0	0.0	-0.0	0.0	0.0	0.0	0.0	0.0	-0.0014596195311177393	0.0	-0.0	-0.0010408976460091449	0.00016256239264712897	0.0	0.0	0.0	0.0	-0.0	0.0	-0.0	0.0	0.0	-0.0	0.0048653331771747405	0.0	-0.0	0.0	0.0	-0.0	-0.0	0.0045829046509707014	0.0045829046509707014	0.0	0.0	-0.0	0.0	-0.0	-0.0	0.0	0.0
cg00456584	0.0	-0.0	-8.321270211600623e-05	-0.0	-0.0	0.0	-0.0	0.0	0.0	-0.0	-0.0	-0.0	-0.0	-0.0	-0.0	-0.0	0.0	0.0	-0.0007612329590320003	-0.0	-0.0	-0.0	-0.0	0.0	-0.0	0.0	0.0	-0.0	0.0	0.0	-0.0	-0.0	-0.6942979571585502	-0.0	0.0	-0.0010101655613745767	0.0	0.0	-0.0008904329636524261	0.0009745730061419172	-0.0	-0.0	0.0	0.0	0.0	-0.0	-0.0	-0.0	0.0	0.0	0.0003286940833914275	-0.0	-0.16966632711776825	-0.0	-0.0	0.0	0.0	0.0003080262363115154	0.0003080262363115154	0.0	0.0	0.0	0.0	-0.0	-0.0	-0.0	0.0
cg00456593	0.0	-0.0	0.000171862591329879	0.0	0.0	-0.0	0.0	0.0	0.0	0.0	0.0	0.0	0.0	0.0	0.0	0.0	0.0	0.0	-0.012416329715855342	0.0	0.0	0.0	0.0	0.0	-0.0	0.0	0.0	0.0	-0.0	-0.0	-0.0	0.0	-3.320507837641408	0.0	0.0	-0.0	0.0	-0.0	5.2167469152279516e-05	0.00022458709247462992	-0.0	-0.0	0.0	-0.0	-0.0	0.0	0.0	0.0	0.0	0.0	0.043188974501098897	-0.0	0.0	0.0	-0.982760469495985	-0.0	0.0	-0.002380049307060498	-0.002380049307060498	-0.0	0.0	-0.0	0.0	0.0	0.0	-0.0	-0.0
cg00456672	0.0	-0.0	-0.0	-0.0	0.0	-0.0	0.0	-0.0	1.3556087545910536e-06	-0.0	0.0	-0.0	0.0	-0.0	-0.0	0.0	0.0	-0.0	0.005749054388610652	0.0	0.0	0.0	-0.0	-0.0	-0.0	-0.0	-0.0	0.0	0.0	0.0	-0.0	-0.0	-0.1942009740064018	0.0	0.0	-8.152166344272772e-05	0.0	-0.0	-0.000845913811860273	0.0	0.0	0.0	0.0	0.0	-0.0	-0.0	0.0	0.0	0.0	0.0	-0.0016914148906044693	0.0	-0.1057866684094236	0.0	0.0	-0.0	0.0	0.0029719520125694	0.0029719520125694	0.0	0.0	-0.0	0.0	0.0	-0.0	0.0	0.0
cg00456869	-0.0	0.0	-1.888460434842477e-05	0.0	0.0	-0.0	0.0	-0.0	-2.958476187179582e-06	-0.0	-0.0	0.0	-0.0	0.0	0.0	0.0	-0.0	0.0	-0.002423197240364699	-0.0	-0.0	-0.0	0.0	0.0	0.0	-0.0	0.0	0.0	-0.0	-0.0	0.0	0.0	-0.0	-0.0	-0.0	0.001682590871170273	-0.0	0.0	0.0010881597384837893	-0.0003167195259370262	-0.0	0.0	-0.0	-0.0	-0.0	0.0	-0.0	0.0	-0.0	0.0	0.0020035026352614566	-0.0	-0.0	-0.0	-0.0	0.0	0.0	-0.0026285471741039623	-0.0026285471741039623	-0.0	-0.0	0.0	-0.0	-0.0	0.0	-0.0	-0.0
cg00456888	0.0	0.0	4.481518413237985e-06	0.0	0.0	0.0	-0.0	-0.0	-0.0	0.0	-0.0	-0.0	-0.0	0.0	0.0	0.0	-0.0	0.0	-0.0058603197604837525	-0.0	-0.0	0.0	0.0	0.0	0.0	-0.0	-0.0	-0.0	0.0	0.0	0.0	0.0	4.408212714099156	-0.0	0.0	0.00028109352128321635	0.0	0.0	-0.0001540014202292002	7.327649045162986e-05	0.0	0.0	-0.0	-0.0	0.0	0.0	0.0	-0.0	-0.0	-0.0	-0.005532466963411721	-0.0	0.0	-0.0	-0.0	-0.0	-0.0	-0.0035334605497231424	-0.0035334605497231424	0.0	-0.0	-0.0	-0.0	0.0	-0.0	0.0	-0.0
cg00456894	-0.0	-0.0	-4.61738479271032e-05	0.0	0.0	0.0	0.0	-0.0	0.0	0.0	0.0	0.0	0.0	0.0	0.0	0.0	-0.0	-0.0	-0.007238230914904033	0.0	0.0	0.0	0.0	0.0	-0.0	-0.0	-0.0	-0.0	0.0	0.0	0.0	0.0	0.05947629612125402	-0.0	0.0	0.0	-0.0	0.0	-0.00029568931283937763	-0.0011217610917679055	0.0	0.0	0.0	-0.0	0.0	0.0	0.0	-0.0	-0.0	-0.0	0.0064060528244060935	0.0	-0.0010323655952197957	0.0	0.0	-0.020372225057390767	-0.0037485850886812434	0.00910938526030313	0.00910938526030313	0.0	-0.0	-0.0	0.0	-0.0	-0.0	-0.0	-0.0
cg00456979	-0.0	-0.0	0.00025731245873320777	0.0007457926037196828	-0.0	0.0	-0.0	-0.0	0.0	0.0	0.0	0.0	0.0	0.0	0.0	0.0	0.0	0.0	-0.002961282272552239	0.0	-0.0	-0.0	0.0	-0.0	0.0	0.0	-0.0	-0.0	-0.0	0.0	-0.0	0.0	4.157884191578754	-0.0	-0.0	-0.0	-0.0	0.0	-0.0005529045529875341	0.000433361630326843	0.0	0.0	-0.0	-0.0	-0.0	0.0	-0.0	-0.0	0.0	0.0	0.004303177379039781	-0.0	-0.0	0.0	-0.0	-0.0	0.0	0.002819427630183615	0.002819427630183615	0.0	-0.0	0.0	0.0	0.0	-0.0	-0.0	-0.0
cg00456984	-0.0	0.0	-0.0	0.0	0.0	-0.0	0.0	-0.0	-0.0	0.0	0.0	0.0	-0.0	0.0	0.0	-0.0	-0.0	0.0	0.0017444028323353536	-0.0	-0.0	-0.0	0.0	-0.0	-0.0	-0.0	-0.0	-0.0	0.0	0.0	0.0	0.0	-0.17736530744832527	-0.0	-0.0	0.0015358554066196967	-0.0	0.0	0.001002524977658096	-0.0006234248250819007	-0.0	0.0	0.0	-0.0	0.0	0.0	-0.0	0.0	0.0	0.0	0.00709386959110655	-0.0	0.0	-0.0	0.0	0.0	-0.0	-0.0010855832866602155	-0.0010855832866602155	-0.0	-0.0	0.0	-0.0	-0.0	0.0	-0.0	-0.0
cg00456985	-0.0	0.0	-4.916975306680102e-05	0.0	0.0	-0.0	-0.0	-0.0	-8.294654970250994e-08	-0.0	-0.0	0.0	-0.0	0.0	0.0	0.0	-0.0	0.0	-0.0009931773594134905	-0.0	-0.0	-0.0	0.0	-0.0	-0.0	-0.0	0.0	-0.0	-0.0	0.0	-0.0	0.0	-0.0	-0.0	-0.0	0.0013820294609907244	-0.0	0.0	0.0010047798335201612	-0.0005288654700450872	-0.0	0.0	0.0	-0.0	-0.0	0.0	-0.0	0.0	0.0	0.0	0.008715667958319408	-0.0	0.0	-0.0	-0.0	0.0	-0.0	-0.0003752583213896187	-0.0003752583213896187	-0.0	-0.0	0.0	-0.0	-0.0	0.0	-0.0	-0.0
cg00457006	-0.0	-0.0	-0.0005023125154927584	-0.0	0.0	0.0	0.0	-0.0	-6.922812252408496e-06	0.0	0.0	0.0	0.0	-0.0	0.0	0.0	-0.0	0.0	-0.006391924395672262	-0.0	-0.0	0.0	-0.0	-0.0	-0.0	0.0	0.0	0.0	-0.0	0.0	0.0	0.0	-0.03765221202196711	0.0	-0.0	0.00044400276891510366	0.0	-0.0	0.0005985481274342351	-0.000737169901366461	-0.0	-0.0	-0.0	-0.0	-0.0	0.0	0.0	0.0	-0.0	0.0	0.0001017361541800728	-0.0	0.0	-0.0	0.0	-0.0	-0.0	0.003906468692202779	0.003906468692202779	-0.0	-0.0	0.0	0.0	0.0	0.0	-0.0	-0.0
cg00457155	-0.0	0.0	-2.4129092540011348e-05	0.0	0.0	-0.0	0.0	0.0	-0.0	0.0	0.0	0.0	0.0	0.0	0.0	0.0	-0.0	0.0	-0.006226504438897289	-0.0	-0.0	-0.0	-0.0	0.0	0.0	-0.0	0.0	0.0	-0.0	-0.0	0.0	0.0	0.791348013597004	-0.0	-0.0	0.0011157614549230914	-0.0	0.0	0.0010393492551607638	-0.000542089696705737	0.0	0.0	0.0	-0.0	-0.0	0.0	0.0	0.0	0.0	0.0	0.020039279340327742	-0.0	0.0	-0.0	0.0	-0.0	-0.0	-0.002230494102698197	-0.002230494102698197	-0.0	-0.0	-0.0	-0.0	0.0	0.0	-0.0	-0.0
cg00457403	0.0	-0.0	-0.00032845085968617445	-0.0	-0.0	-0.0	0.0	0.0	-0.0	0.0	0.0	0.0	0.0	0.0	0.0	0.0	-0.0	-0.0	-0.007069789875190764	0.0	-0.0	-0.0	-0.0	0.0	-0.0	-0.0	-0.0	0.0	-0.0	-0.0	0.0	-0.0	1.6902230753995307	-0.0	-0.0	-4.159640349356401e-06	0.0	0.0	0.00025775823449026664	0.001090459266760412	0.0	0.0	0.0	-0.0	0.0	0.0	-0.0	0.0	-0.0	0.0	0.005911351424172357	0.0	-0.13960663602058426	-0.0	0.0	-0.004964115879015527	-0.0	-0.0007730356859927146	-0.0007730356859927146	-0.0	-0.0	0.0	-0.0	0.0	-0.0	0.0	0.0
cg00457450	-0.0	0.0	0.0001731633795921189	0.0	0.0	-0.0	-0.0	-0.0	-0.0	-0.0	-0.0	0.0	0.0	-0.0	-0.0	0.0	-0.0	-0.0	-0.013048213146010783	0.0	-0.0	-0.0	-0.0	-0.0	0.0	0.0	-0.0	0.0	-0.0	-0.0	0.0	-0.0	0.20007397771216912	0.0	0.0	0.0	0.0	-0.0	-0.00010429434656142454	0.00022473050418993264	0.0	0.0	0.0	-0.0	-0.0	0.0	0.0	0.0	-0.0	-0.0	-0.012907833684567032	-0.0	-0.09965785299751531	0.0	-0.0	-0.0	-0.0	0.002480143572647456	0.002480143572647456	-0.0	-0.0	-0.0	0.0	0.0	-0.0	-0.0	-0.0
cg00457555	0.0	0.0	6.868787261293506e-05	-0.0	-0.0	0.0	-0.0	-0.0	2.2526372012019432e-06	-0.0	-0.0	-0.0	-0.0	-0.0	-0.0	-0.0	0.0	0.0	0.016970792506091542	0.0	0.0	0.0	-0.0	-0.0	0.0	-0.0	-0.0	-0.0	0.0	0.0	-0.0	-0.0	-1.3361537908289582	-0.0	-0.0	-0.0	-0.0	0.0	-0.00042367823139514933	0.0007218954400404077	-0.0	-0.0	-0.0	0.0	-0.0	-0.0	0.0	-0.0	0.0	0.0	0.003958188271904282	-0.0	-0.0	-0.0	-0.0	0.0	0.0	-0.0026625077118907345	-0.0026625077118907345	0.0	0.0	0.0	0.0	-0.0	-0.0	-0.0	0.0
cg00457556	-0.0	0.0	-0.0	0.0	0.0	-0.0	0.0	0.0	-0.0	-0.0	-0.0	-0.0	-0.0	-0.0	-0.0	0.0	-0.0	0.0	0.0042989190326280634	-0.0	-0.0	0.0	-0.0	-0.0	0.0	0.0	-0.0	0.0	0.0	0.0	-0.0	0.0	-0.0	0.0	-0.0	-0.0	0.0	-0.0	0.00022313244125446224	0.00012769117186144677	0.0	0.0	0.0	-0.0	-0.0	0.0	-0.0	0.0	-0.0	-0.0	0.0042641183007014515	0.0	-0.023311234002688037	-0.0	0.0	0.0030597321178922367	0.0	0.0038021195806658163	0.0038021195806658163	-0.0	-0.0	0.0	-0.0	-0.0	-0.0	-0.0	-0.0
cg00457867	0.0	0.0	4.209954239369133e-05	-0.0	0.0	0.0	-0.0	-0.0	-0.0	0.0	0.0	0.0	0.0	0.0	0.0	0.0	0.0	-0.0	-0.0056661584597780075	-0.0	0.0	0.0	-0.0	-0.0	0.0	-0.0	-0.0	-0.0	-0.0	-0.0	-0.0	0.0	0.038076557038930724	-0.0	-0.0	0.0	-0.0	0.0	-0.0005478771309274067	2.702542831344772e-05	0.0	-0.0	0.0	-0.0	0.0	0.0	0.0	-0.0	0.0	0.0	-0.0010412001763197981	0.0	-0.0	0.0	0.0	-0.00043056271877277405	-0.0	-0.003710725365408168	-0.003710725365408168	0.0	-0.0	-0.0	0.0	0.0	0.0	0.0	-0.0
cg00457927	-0.0	-0.0	0.0	0.0	0.0	0.0	-0.0	-0.0	-0.0	0.0	0.0	0.0	0.0	0.0	0.0	-0.0	-0.0	0.0	-0.00377395414278226	0.0	-0.0	0.0	-0.0	-0.0	0.0	-0.0	-0.0	0.0	0.0	0.0	0.0	0.0	-0.7673506580592071	-0.0	-0.0	0.002039053067719365	0.0	0.0	0.0007112925567324934	-0.0009371232576729032	0.0	0.0	0.0	-0.0	0.0	-0.0	0.0	0.0	0.0	0.0	-0.017457647355008397	-0.0	-0.0	-0.0	0.0	0.0	0.0	-0.0007520945894877362	-0.0007520945894877362	-0.0	-0.0	0.0	0.0	-0.0	0.0	-0.0	0.0
cg00457929	-0.0	-0.0	0.0	0.0	-0.0	0.0	-0.0	-0.0	-4.131272942344789e-06	0.0	-0.0	0.0	0.0	0.0	0.0	0.0	-0.0	0.0	-0.005191489906254798	0.0	-0.0	-0.0	-0.0	0.0	-0.0	0.0	0.0	-0.0	-0.0	-0.0	0.0	0.0	-0.8957782775946507	-0.0	0.0	0.0018002272695936759	0.0	-0.0	0.000600766976117112	-0.0016092218196802745	0.0	0.0	0.0	-0.0	0.0	0.0	0.0	-0.0	0.0	0.0	-0.008538224685965722	0.0	0.0	0.0	0.0	-0.0	-0.0	-0.0016131091629548715	-0.0016131091629548715	0.0	-0.0	-0.0	0.0	0.0	0.0	0.0	0.0
cg00457932	-0.0	-0.0	-0.00042722404583140527	-0.0	-0.0	-0.0	0.0	0.0	-3.2638244948608765e-06	0.0	0.0	-0.0	-0.0	-0.0	0.0	-0.0	-0.0	0.0	-0.006679702576504907	-0.0	0.0	-0.0	0.0	0.0	-0.0	0.0	0.0	0.0	-0.0	-0.0	0.0	0.0	-0.22988120308503823	0.0	-0.0	-0.0	0.0	-0.0	0.00012021174899163249	-0.0	0.0	0.0	-0.0	0.0	0.0	-0.0	0.0	0.0	-0.0	-0.0	-0.013568764536823838	0.0	0.0	0.0	-0.0	-0.0	0.0	-0.00315256323341471	-0.00315256323341471	0.0	-0.0	0.0	-0.0	0.0	0.0	0.0	-0.0
cg00458075	-0.0	-0.0	-2.773517131927362e-07	0.0	0.0	-0.0	0.0	0.0	0.0	-0.0	-0.0	-0.0	-0.0	-0.0	-0.0	-0.0	-0.0	-0.0	0.0021414615170844407	0.0	0.0	0.0	0.0	-0.0	-0.0	0.0	0.0	0.0	0.0	-0.0	0.0	0.0	-0.0	0.0	0.0	-0.0	0.0	0.0	-0.00021851849061302683	0.0010700813471493304	-0.0	-0.0	0.0	0.0	-0.0	-0.0	-0.0	-0.0	-0.0	-0.0	-0.007473041249356839	-0.0	0.0	0.0	-0.0	-0.0	-0.0	0.00015790460463020216	0.00015790460463020216	-0.0	0.0	0.0	-0.0	-0.0	0.0	0.0	-0.0
cg00458122	0.0	-0.0	0.0	-0.0	-0.0	0.0	-0.0	0.0	0.0	-0.0	-0.0	-0.0	-0.0	-0.0	-0.0	-0.0	-0.0	-0.0	-0.0004383285111113723	0.0	-0.0	-0.0	0.0	0.0	0.0	-0.0	-0.0	-0.0	-0.0	0.0	0.0	0.0	-1.288050733563673	0.0	0.0	0.0	0.0	0.0	0.0001695330547509685	0.0012834570279855032	0.0	0.0	0.0	-0.0	-0.0	-0.0	-0.0	-0.0	0.0	0.0	-0.013326792629241673	0.0	0.20227712989492783	-0.0	0.0	-0.0	-0.0	-0.002820405606607393	-0.002820405606607393	-0.0	0.0	-0.0	-0.0	-0.0	0.0	0.0	0.0
cg00458131	-0.0	-0.0	-0.00020064259711867637	0.0	-0.0	-0.0	0.0	0.0	0.0	-0.0	-0.0	-0.0	-0.0	-0.0	-0.0	-0.0	0.0	0.0	0.013372477344394338	-0.0	0.0	0.0	-0.0	-0.0	-0.0	0.0	0.0	0.0	-0.0	-0.0	-0.0	0.0	0.333446950368263	0.0	-0.0	-0.0022813201786625577	0.0	-0.0	0.00014358480986098894	0.0010782484809978966	-0.0	-0.0	-0.0	-0.0	-0.0	0.0	-0.0	0.0	0.0	0.0	0.0181775326831649	-0.0	0.026810791599333698	0.0	-0.0	0.0	0.0	-0.005049474335120809	-0.005049474335120809	-0.0	0.0	-0.0	0.0	0.0	0.0	0.0	-0.0
cg00458211	0.0	0.0	-0.0002644135390302722	-0.0	0.0	-0.0	0.0	0.0	0.0	0.0	0.0	0.0	0.0	0.0	0.0	-0.0	0.0	0.0	-0.0025025831695541603	0.0	0.0	0.0	-0.0	0.0	0.0	-0.0	-0.0	0.0	-0.0	0.0	-0.0	-0.0	-1.4468438645253336	-0.0	0.0	-0.0	-0.0	0.0	-0.00047291838914582896	0.0005079924941754396	0.0	0.0	0.0	0.0	0.0	-0.0	0.0	-0.0	0.0	0.0	0.028211979699533162	-0.0	-0.0	-0.0	-0.0	0.0	0.14453104427001143	-0.0040858220302486805	-0.0040858220302486805	0.0	0.0	0.0	0.0	0.0	-0.0	-0.0	0.0
cg00458337	-0.0	0.0	0.00016069014362004664	-0.0	0.0	-0.0	0.0	0.0	-3.826210668419777e-07	0.0	0.0	-0.0	-0.0	0.0	0.0	0.0	0.0	0.0	-0.0035861557179433213	-0.0	-0.0	0.0	-0.0	-0.0	0.0	-0.0	0.0	0.0	-0.0	-0.0	0.0	0.0	-0.2569090877168108	-0.0	-0.0	0.00017696936414679572	-0.0	-0.0	0.0008814430262212738	-0.0003086872613159134	-0.0	-0.0	-0.0	-0.0	-0.0	0.0	-0.0	-0.0	0.0	0.0	0.001142214348978607	-0.0	0.0	-0.0	-0.0	0.0	0.0	-0.0030052547207638676	-0.0030052547207638676	-0.0	-0.0	0.0	0.0	-0.0	-0.0	-0.0	-0.0
cg00458351	0.0	0.0	0.0010544052781589458	0.07367387294490013	-0.0	0.0	-0.0	-0.0	7.724987154214905e-09	0.0	0.0	0.0	0.0	-0.0	-0.0	0.0	-0.0	0.0	-0.000769210755126784	0.0	0.0	-0.0	0.0	-0.0	0.0	-0.0	-0.0	-0.0	0.0	0.0	0.0	0.0	-0.006147014219221381	0.0	-0.0	0.0004733094542132733	-0.0	0.0	-0.0003978823687964853	-8.048981028214701e-05	0.0	0.0	0.0	0.0	-0.0	0.0	-0.0	-0.0	0.0	0.0	-0.015241819281956273	-0.0	-0.0	0.0	-0.0	0.015896598229053253	0.0	0.00444239039380439	0.00444239039380439	0.0	-0.0	0.0	-0.0	-0.0	-0.0	-0.0	0.0
cg00458449	-0.0	-0.0	-0.0	-0.0	0.0	0.0	0.0	0.0	0.0	0.0	0.0	0.0	0.0	0.0	0.0	0.0	-0.0	0.0	-0.007051145099627344	0.0	-0.0	-0.0	0.0	-0.0	0.0	0.0	0.0	0.0	-0.0	-0.0	-0.0	-0.0	-0.0	0.0	0.0	-0.0	0.0	-0.0	-0.0003212961810839404	0.0010283815875820332	0.0	0.0	0.0	0.0	-0.0	-0.0	-0.0	0.0	0.0	-0.0	0.025084348673122897	0.0	0.0	0.0	0.0	-0.0	-0.0	-0.0033094112922655134	-0.0033094112922655134	-0.0	0.0	0.0	-0.0	0.0	-0.0	0.0	-0.0
cg00458583	0.0	0.0	0.0001194137835712928	-0.0	-0.0	0.0	-0.0	-0.0	8.019152351832887e-06	-0.0	-0.0	0.0	0.0	-0.0	0.0	-0.0	-0.0	-0.0	-0.003351613317027959	0.0	-0.0	-0.0	0.0	0.0	-0.0	-0.0	0.0	-0.0	0.0	0.0	0.0	-0.0	1.157826174699031	0.0	0.0	6.839569380058159e-05	0.0	-0.0	4.618694032197954e-05	-0.0005621752131442463	-0.0	-0.0	0.0	-0.0	-0.0	0.0	0.0	-0.0	-0.0	-0.0	0.0147158942921355	0.0	0.021990765906986818	0.0	0.0	-0.0	-0.0	0.0027795546206610022	0.0027795546206610022	0.0	0.0	-0.0	0.0	-0.0	0.0	0.0	0.0
cg00458681	0.0	-0.0	-4.309590131058933e-05	-0.0	-0.0	0.0	-0.0	0.0	0.0	-0.0	-0.0	-0.0	0.0	-0.0	-0.0	0.0	0.0	-0.0	0.0007255916427220472	0.0	0.0	0.0	-0.0	-0.0	0.0	0.0	-0.0	-0.0	-0.0	0.0	0.0	0.0	0.0	0.0	-0.0	-9.369403055924216e-05	0.0	-0.0	-0.0008999309095620742	0.00048797199445648083	0.0	-0.0	0.0	0.0	0.0	-0.0	0.0	0.0	0.0	-0.0	0.004105326187136367	0.0	-0.0	0.0	0.0	0.0	0.0	0.0008691184775916435	0.0008691184775916435	0.0	0.0	-0.0	0.0	0.0	-0.0	0.0	0.0
cg00458741	0.0	-0.0	0.0	-0.0	0.0	0.0	-0.0	0.0	0.0	0.0	0.0	-0.0	0.0	0.0	-0.0	0.0	0.0	0.0	-0.005266512504551684	-0.0	0.0	0.0	-0.0	0.0	-0.0	0.0	0.0	0.0	-0.0	0.0	-0.0	-0.0	0.0	0.0	0.0	-0.0	-0.0	0.0	-0.0008043585699124377	0.0006005386942552101	-0.0	-0.0	0.0	0.0	0.0	-0.0	0.0	-0.0	0.0	-0.0	-0.0044765654988276555	0.0	-0.10027092036940047	-0.0	-0.0	-0.0	-0.0	-0.0036808326548922058	-0.0036808326548922058	0.0	0.0	-0.0	0.0	0.0	-0.0	-0.0	0.0
cg00458754	-0.0	0.0	6.377367673314645e-05	-0.0	0.0	-0.0	-0.0	-0.0	-0.0	0.0	0.0	0.0	0.0	0.0	0.0	-0.0	-0.0	0.0	0.007666816052315285	-0.0	0.0	0.0	-0.0	-0.0	-0.0	-0.0	-0.0	-0.0	-0.0	-0.0	0.0	0.0	0.813380568531626	-0.0	0.0	0.0030166302868050226	-0.0	0.0	0.00030543815593315224	-0.0016022611977539473	0.0	0.0	-0.0	-0.0	0.0	0.0	0.0	-0.0	0.0	0.0	-0.007019334661040946	0.0	0.002906462424029664	-0.0	0.0	-0.0	0.0	-0.001434874396486745	-0.001434874396486745	-0.0	-0.0	-0.0	0.0	-0.0	0.0	0.0	-0.0
cg00458793	-0.0	0.0	3.79690835741189e-06	0.0	-0.0	-0.0	-0.0	-0.0	-0.0	-0.0	-0.0	-0.0	-0.0	-0.0	0.0	-0.0	-0.0	-0.0	0.009073261918311143	-0.0	-0.0	0.0	-0.0	-0.0	0.0	-0.0	-0.0	-0.0	0.0	0.0	0.0	0.0	3.8387252987589906	-0.0	-0.0	0.0	-0.0	0.0	0.0005731950013627534	-0.0007233666531855458	0.0	0.0	-0.0	-0.0	0.0	-0.0	0.0	0.0	0.0	0.0	0.014004269826922426	0.0	-0.0	-0.0	-0.0	-0.0	0.0	0.00024128680404858044	0.00024128680404858044	-0.0	0.0	0.0	0.0	-0.0	-0.0	-0.0	0.0
cg00458927	0.0	0.0	-0.00019250447666665135	0.0	0.0	-0.0	0.0	0.0	-3.816290976701365e-07	-0.0	-0.0	0.0	-0.0	0.0	0.0	-0.0	-0.0	0.0	0.0032715005688824608	-0.0	-0.0	0.0	0.0	0.0	0.0	-0.0	0.0	0.0	0.0	0.0	-0.0	0.0	0.3916647841152822	-0.0	-0.0	0.0	-0.0	-0.0	0.0007540175864368198	-0.00023380157913108194	-0.0	-0.0	-0.0	-0.0	-0.0	0.0	0.0	0.0	0.0	0.0	-0.005349542747184616	-0.0	-0.0	-0.0	0.0	-0.0	-0.0	-0.0013749968644981797	-0.0013749968644981797	-0.0	-0.0	0.0	-0.0	-0.0	0.0	-0.0	-0.0
cg00458949	-0.0	0.0	-0.00020132791075839056	0.0	0.0	-0.0	-0.0	-0.0	-1.828428597370072e-06	-0.0	-0.0	0.0	0.0	0.0	0.0	-0.0	-0.0	0.0	0.0005490297038609714	-0.0	0.0	0.0	0.0	0.0	-0.0	-0.0	0.0	0.0	0.0	0.0	0.0	-0.0	-2.2236503564040757	-0.0	-0.0	0.0010127726233612137	-0.0	0.0	0.0006064431986340182	-0.0015223327213718918	-0.0	-0.0	-0.0	-0.0	-0.0	0.0	0.0	-0.0	0.0	0.0	0.0021369491045114515	-0.0	-0.0	-0.0	0.0	0.0	0.0	0.00037200813140532776	0.00037200813140532776	-0.0	-0.0	-0.0	-0.0	-0.0	-0.0	-0.0	-0.0
cg00459003	0.0	-0.0	-0.0	-0.0	-0.0	0.0	-0.0	0.0	0.0	0.0	0.0	-0.0	-0.0	-0.0	-0.0	0.0	0.0	-0.0	0.00020515159207981827	-0.0	0.0	0.0	-0.0	-0.0	-0.0	0.0	-0.0	-0.0	0.0	0.0	0.0	-0.0	0.0	0.0	0.0	0.0003015833933821028	0.0	-0.0	-0.0008647438312000055	0.000777413248905247	0.0	-0.0	0.0	0.0	0.0	-0.0	0.0	0.0	0.0	-0.0	-0.0005484807838469126	0.0	-0.019024143754664533	0.0	0.0	-0.0	-0.0	-0.0008137516030820622	-0.0008137516030820622	0.0	0.0	-0.0	0.0	0.0	-0.0	0.0	0.0
cg00459043	-0.0	-0.0	0.0	-0.0	-0.0	0.0	-0.0	-0.0	0.0	-0.0	-0.0	-0.0	-0.0	-0.0	-0.0	0.0	-0.0	0.0	-0.005283448923885264	0.0	-0.0	-0.0	-0.0	-0.0	-0.0	0.0	-0.0	-0.0	0.0	0.0	0.0	0.0	-1.4456825439019143	-0.0	-0.0	-0.0	-0.0	-0.0	-0.00033155073915361506	-0.0005032870718066685	-0.0	-0.0	0.0	-0.0	-0.0	0.0	-0.0	0.0	0.0	0.0	-0.015365846938329103	0.0	-0.012716685244069218	-0.0	0.0	-0.0	-0.0	0.004242676524972573	0.004242676524972573	-0.0	-0.0	0.0	-0.0	-0.0	-0.0	-0.0	-0.0
cg00459231	-0.0	-0.0	6.574648727649833e-05	0.0	0.0	0.0	-0.0	-0.0	0.0	-0.0	-0.0	-0.0	-0.0	-0.0	-0.0	0.0	-0.0	0.0	-0.0016478462751620443	0.0	-0.0	-0.0	-0.0	-0.0	0.0	-0.0	0.0	0.0	-0.0	-0.0	0.0	-0.0	-0.6771218222365827	0.0	-0.0	4.834638368408284e-05	0.0	-0.0	0.0005362879695301738	-0.0010473175333095214	0.0	0.0	-0.0	-0.0	-0.0	-0.0	-0.0	-0.0	-0.0	0.0	-0.01114383008249716	-0.0	0.0011726201784709985	-0.0	0.0	-0.0	-0.0	-0.0011176019122049329	-0.0011176019122049329	-0.0	-0.0	0.0	0.0	-0.0	0.0	-0.0	-0.0
cg00459232	-0.0	-0.0	4.29466524809286e-06	-0.0	0.0	0.0	0.0	0.0	-1.1192543239326087e-05	-0.0	-0.0	0.0	0.0	-0.0	-0.0	-0.0	-0.0	0.0	-0.004880621176993344	-0.0	-0.0	0.0	-0.0	0.0	-0.0	0.0	0.0	0.0	-0.0	-0.0	0.0	0.0	-1.7888261054388264	0.0	-0.0	-0.00032918663029090966	-0.0	-0.0	-8.181826348042981e-05	-0.0001164175899862799	0.0	0.0	0.0	-0.0	-0.0	-0.0	0.0	0.0	0.0	0.0	0.006345745504193126	-0.0	-0.0	-0.0	-0.0	0.004596674476781597	0.0	0.00811246376151735	0.00811246376151735	-0.0	-0.0	0.0	0.0	-0.0	-0.0	-0.0	-0.0
cg00459447	-0.0	-0.0	4.052478368600318e-05	0.0	-0.0	0.0	-0.0	-0.0	0.0	-0.0	-0.0	-0.0	-0.0	0.0	-0.0	-0.0	0.0	-0.0	0.0011150867080429532	-0.0	-0.0	0.0	-0.0	-0.0	0.0	0.0	-0.0	-0.0	0.0	-0.0	-0.0	-0.0	2.4126513854425777	0.0	0.0	-0.0	-0.0	0.0	7.42458857404178e-05	0.00034947425821558743	-0.0	-0.0	-0.0	-0.0	-0.0	-0.0	0.0	-0.0	-0.0	-0.0	0.0019439637765319327	0.0	0.08431197599339402	-0.0	-0.0	-0.0	0.0	-0.009331605461932619	-0.009331605461932619	-0.0	-0.0	0.0	-0.0	-0.0	0.0	0.0	-0.0
cg00459529	-0.0	-0.0	-0.0006790263734336655	-0.016594510569960252	0.0	0.0	0.0	0.0	-0.0	-0.0	-0.0	-0.0	-0.0	-0.0	-0.0	-0.0	0.0	0.0	0.010478373195997766	-0.0	0.0	0.0	0.0	0.0	-0.0	0.0	0.0	0.0	0.0	0.0	-0.0	-0.0	1.8680810964757684	-0.0	-0.0	-0.0	-0.0	0.0	1.1425457148857724e-05	-0.0	0.0	0.0	0.0	0.0	0.0	-0.0	-0.0	-0.0	-0.0	0.0	0.0427538909969257	0.0	-0.0	-0.0	-0.0	0.0	0.0	-0.00026344712860675967	-0.00026344712860675967	-0.0	-0.0	0.0	-0.0	-0.0	-0.0	-0.0	-0.0
cg00459550	-0.0	-0.0	-0.000950671712804072	-0.0	-0.0	-0.0	-0.0	-0.0	-0.0	-0.04751684440000345	-0.0	-0.0	-0.0	-0.0	-0.0	-0.0	0.0	-0.0	0.004560802067596939	-0.0	-0.0	-0.0	0.0	-0.0	0.0	0.0	-0.0	-0.0	0.0	0.0	0.0	-0.0	1.629669881953685	0.0	-0.0	-0.0	0.0	-0.0	-0.00016904997425735115	-0.0005996561991611515	-0.0	-0.0	-0.0	-0.0	0.0	0.0	-0.0	0.0	-0.0	-0.0	-0.02235794360206918	0.0	-0.05986160548476076	-0.0	0.0	0.005203939235598751	0.0	0.006095892980617519	0.006095892980617519	0.0	0.0	0.0	-0.0	-0.0	-0.0	0.0	-0.0
cg00459623	0.0	-0.0	0.00019763240032022735	0.0	-0.0	-0.0	-0.0	-0.0	-0.0	-0.0	-0.0	0.0	0.0	0.0	0.0	-0.0	0.0	0.0	-0.00023116828511305076	0.0	0.0	0.0	-0.0	-0.0	0.0	0.0	-0.0	-0.0	-0.0	-0.0	-0.0	0.0	1.1371400874388884	-0.0	0.0	0.0	-0.0	0.0	0.00012718427680244617	0.00021639194891861686	0.0	0.0	-0.0	-0.0	0.0	0.0	0.0	-0.0	0.0	0.0	-0.02029167465653854	-0.0	-0.0	-0.0	0.0	-0.0	-0.0	0.00325141449418657	0.00325141449418657	0.0	0.0	-0.0	0.0	-0.0	0.0	0.0	0.0
cg00459625	0.0	-0.0	-0.00010012747592540438	0.0	-0.0	0.0	-0.0	0.0	-1.3631189488672195e-06	-0.0	-0.0	-0.0	-0.0	0.0	0.0	-0.0	0.0	0.0	-0.004881696020838066	0.0	-0.0	-0.0	0.0	0.0	-0.0	-0.0	0.0	-0.0	0.0	0.0	-0.0	0.0	-0.24019386005856927	0.0	0.0	-0.0	0.0	0.0	4.5143835368630916e-05	0.0007367764233825187	0.0	0.0	0.0	-0.0	0.0	0.0	0.0	-0.0	0.0	-0.0	-0.003391725039263062	0.0	0.03745987645881099	0.0	0.0	-0.0	-0.0856018364158279	-0.003456152279092819	-0.003456152279092819	0.0	0.0	-0.0	0.0	-0.0	0.0	0.0	0.0
cg00459695	-0.0	0.0	-0.0	0.0	0.0	-0.0	0.0	0.0	-8.620576857124499e-07	-0.0	-0.0	0.0	-0.0	0.0	0.0	0.0	-0.0	0.0	-0.0007635179298609642	-0.0	-0.0	-0.0	0.0	-0.0	0.0	-0.0	0.0	-0.0	-0.0	-0.0	-0.0	0.0	0.0	-0.0	-0.0	-0.0022011174593657957	-0.0	0.0	0.000770388478957601	-0.0009409102084841488	-0.0	-0.0	-0.0	-0.0	-0.0	0.0	-0.0	0.0	-0.0	0.0	-0.0036989489212646445	-0.0	0.01331156616814228	-0.0	-0.0	0.0	0.0	0.001606769155429999	0.001606769155429999	-0.0	-0.0	0.0	-0.0	-0.0	0.0	-0.0	0.0
cg00459816	-0.0	0.0	-4.203512358768751e-05	0.0	0.0	-0.0	0.0	0.0	-6.395525800049392e-07	-0.0	-0.0	0.0	-0.0	0.0	0.0	-0.0	-0.0	0.0	0.00021802920807690804	0.0	-0.0	-0.0	0.0	0.0	-0.0	-0.0	0.0	-0.0	-0.0	0.0	-0.0	0.0	0.2747297376649221	-0.0	-0.0	-0.003530909451591049	-0.0	0.0	0.0007556372103904113	-0.0009009158120726198	-0.0	-0.0	-0.0	-0.0	-0.0	0.0	-0.0	-0.0	-0.0	0.0	0.0003122817103183583	-0.0	0.0	-0.0	-0.0	0.0	-0.0	0.0003813204270552826	0.0003813204270552826	-0.0	-0.0	0.0	-0.0	-0.0	0.0	-0.0	-0.0
cg00459898	-0.0	-0.0	-0.0001632387338430809	-0.0	0.0	0.0	-0.0	-0.0	0.0	0.0	0.0	0.0	0.0	-0.0	-0.0	-0.0	-0.0	-0.0	0.0037155116713489264	-0.0	-0.0	0.0	0.0	-0.0	0.0	0.0	0.0	0.0	0.0	0.0	0.0	-0.0	0.0	-0.0	-0.0	-0.0014465857690872316	0.0	-0.0	9.887576161287576e-05	-0.00014781723909693446	0.0	0.0	-0.0	-0.0	0.0	0.0	-0.0	0.0	-0.0	-0.0	0.003417246892163062	-0.0	0.17085666020605755	-0.0	-0.0	0.0	0.0	-8.42015653254344e-06	-8.42015653254344e-06	-0.0	-0.0	0.0	0.0	-0.0	-0.0	-0.0	-0.0
cg00459909	-0.0	-0.0	-8.044780562610368e-06	0.0	-0.0	0.0	0.0	-0.0	0.0	-0.0	-0.0	0.0	0.0	0.0	0.0	0.0	-0.0	-0.0	0.0017209442324756055	-0.0	0.0	-0.0	-0.0	-0.0	-0.0	-0.0	-0.0	0.0	-0.0	0.0	-0.0	0.0	3.3278359303036327	-0.0	-0.0	-0.0014221933099114227	-0.0	0.0	0.0002548981409311078	-4.09378698067068e-06	-0.0	-0.0	-0.0	-0.0	0.0	-0.0	0.0	-0.0	0.0	0.0	0.0426739448627748	0.0	-0.0	0.0	-0.0	-0.0	0.0	-0.001085433147245474	-0.001085433147245474	-0.0	-0.0	-0.0	0.0	0.0	0.0	-0.0	-0.0
cg00459988	-0.0	0.0	9.369489261082358e-05	-0.0	0.0	-0.0	-0.0	-0.0	-0.0	-0.0	-0.0	-0.0	-0.0	-0.0	0.0	0.0	-0.0	0.0	0.001074643245814988	-0.0	0.0	-0.0	0.0	-0.0	0.0	-0.0	-0.0	-0.0	0.0	-0.0	0.0	0.0	0.3548854674302449	-0.0	0.0	-0.0032135228216721577	-0.0	0.0	0.0005658287385424848	-0.0012462264906041023	-0.0	-0.0	-0.0	-0.0	0.0	0.0	-0.0	-0.0	-0.0	0.0	-0.0103955638789474	-0.0	0.03315491044697905	-0.0	0.0	-0.0	-0.0	0.0013650908238493078	0.0013650908238493078	-0.0	-0.0	0.0	-0.0	-0.0	-0.0	-0.0	-0.0
cg00460049	0.0	-0.0	0.0003837264168637038	-0.0	-0.0	-0.0	-0.0	0.0	-0.0	-0.0	-0.0	-0.0	-0.0	-0.0	-0.0	0.0	0.0	-0.0	-0.003110833681249851	-0.0	-0.0	-0.0	-0.0	-0.0	0.0	0.0	-0.0	-0.0	-0.0	0.0	-0.0	-0.0	4.267233488445577	-0.0	-0.0	0.0004415447253448973	0.0	0.0	-0.00038322622073693575	0.0008818877931691872	0.0	0.0	0.0	0.0	0.0	-0.0	-0.0	0.0	-0.0	-0.0	0.010154084327049876	0.0	-0.32853159338323235	-0.0	-0.0	-0.0	-0.0	0.002023057655475274	0.002023057655475274	0.0	0.0	0.0	0.0	0.0	-0.0	-0.0	-0.0
cg00460149	-0.0	-0.0	0.00018449621352576947	0.0	0.0	0.0	-0.0	-0.0	0.0	-0.0	-0.0	-0.0	-0.0	-0.0	-0.0	0.0	-0.0	-0.0	0.008548840280560747	-0.0	0.0	0.0	-0.0	-0.0	-0.0	-0.0	-0.0	-0.0	0.0	0.0	0.0	-0.0	-0.11227097045117893	-0.0	0.0	0.0004533945433975805	0.0	0.0	-1.222763243705421e-05	-0.0009618065587651546	0.0	0.0	0.0	0.0	0.0	-0.0	-0.0	-0.0	-0.0	-0.0	-0.003064477948668634	0.0	0.0	-0.0	0.0	0.0	0.011579492844812756	0.004428761832365092	0.004428761832365092	0.0	-0.0	0.0	-0.0	-0.0	-0.0	0.0	0.0
cg00460235	-0.0	-0.0	-0.0002678770264507696	-0.0	0.0	-0.0	0.0	0.0	-0.0	0.0	0.0	-0.0	-0.0	-0.0	-0.0	0.0	0.0	0.0	0.009779279714252406	0.0	-0.0	0.0	0.0	-0.0	0.0	0.0	-0.0	0.0	-0.0	-0.0	0.0	-0.0	-0.07012238596988657	-0.0	0.0	-0.000846181212326586	0.0	0.0	-3.1856108597218926e-05	-0.00012476221710927058	0.0	0.0	0.0	0.0	-0.0	-0.0	-0.0	-0.0	-0.0	-0.0	0.01071685450168015	-0.0	0.046934341663187634	-0.0	-0.0	-0.0	0.0	0.006510683535393221	0.006510683535393221	-0.0	0.0	-0.0	0.0	0.0	-0.0	-0.0	-0.0
cg00460268	-0.0	-0.0	8.42978264690107e-05	-0.0	0.0	0.0	0.0	0.0	0.0	0.0	0.0	0.0	-0.0	0.0	0.0	0.0	-0.0	0.0	-0.0029655894596003897	0.0	-0.0	0.0	-0.0	-0.0	-0.0	0.0	0.0	0.0	0.0	0.0	-0.0	0.0	-0.9600724100293871	-0.0	-0.0	0.0	0.0	0.0	-0.00014148034172251797	0.0	-0.0	-0.0	0.0	0.0	-0.0	-0.0	-0.0	-0.0	-0.0	-0.0	0.025954253761363334	0.0	-0.0	0.0	0.0	-0.0	-0.0	0.005114966301018301	0.005114966301018301	-0.0	0.0	0.0	0.0	-0.0	-0.0	-0.0	-0.0
cg00460436	-0.0	-0.0	-0.00012869806725737505	-0.0	-0.0	0.0	-0.0	-0.0	-9.082348581552944e-07	0.0	0.0	0.0	0.0	0.0	0.0	-0.0	-0.0	0.0	-0.007687114449959251	0.0	0.0	-0.0	-0.0	0.0	-0.0	-0.0	-0.0	-0.0	-0.0	0.0	0.0	0.0	-4.557630131929007	-0.0	0.0	-0.0	-0.0	0.0	0.00010095165397761587	-0.0005060209003790997	0.0	0.0	0.0	-0.0	-0.0	0.0	-0.0	-0.0	0.0	0.0	-0.00640643452674894	-0.0	0.0	-0.0	-0.0	0.0	0.02145748953086354	0.005041975129128207	0.005041975129128207	-0.0	-0.0	0.0	0.0	-0.0	-0.0	-0.0	-0.0
cg00460457	-0.0	-0.0	-0.00020292231537658842	0.0	0.0	0.0	0.0	0.0	-4.991968943004786e-07	-0.0	-0.0	0.0	0.0	0.0	0.0	-0.0	0.0	-0.0	-0.00025231823077356114	0.0	0.0	0.0	-0.0	-0.0	-0.0	-0.0	-0.0	0.0	0.0	0.0	0.0	-0.0	-0.024252586455656214	-0.0	-0.0	-0.0	-0.015300109626823648	0.0	-8.404997114753149e-05	-0.00019018659078850434	0.0	0.0	0.0	0.0	0.0	-0.0	0.0	-0.0	0.0	0.0	0.010248197187905692	0.0	-0.0	-0.0	0.0	0.0	0.0013132658428421109	0.002141490390514336	0.002141490390514336	0.0	-0.0	0.0	0.0	0.0	-0.0	-0.0	0.0
cg00460575	-0.0	-0.0	-0.0005521904371147494	0.0	-0.0	0.0	-0.0	-0.0	-0.0	0.0	0.0	-0.0	-0.0	-0.0	-0.0	-0.0	0.0	-0.0	0.0018136775423831047	-0.0	-0.0	-0.0	0.0	-0.0	-0.0	-0.0	0.0	0.0	0.0	0.0	0.0	-0.0	2.6831972975969567	-0.0	0.0	-0.00014988080481614935	-0.0	0.0	-7.760654944508246e-05	0.00012164249584939977	-0.0	-0.0	-0.0	0.0	0.0	0.0	-0.0	-0.0	-0.0	-0.0	0.020194527651321223	-0.0	0.006377061048581496	-0.0	-0.0	-0.0	0.0	-0.0023569883608040463	-0.0023569883608040463	-0.0	-0.0	0.0	0.0	0.0	-0.0	-0.0	-0.0
cg00460789	-0.0	-0.0	-0.0006031642302413635	0.0	-0.0	-0.0	0.0	0.0	-0.0	-0.0	-0.0	-0.0	-0.0	0.0	0.0	-0.0	0.0	-0.0	0.0026317850259299403	-0.0	-0.0	0.0	0.0	0.0	-0.0	0.0	0.0	0.0	-0.0	-0.0	-0.0	-0.0	3.3538766421835264	-0.0	-0.0	-0.0040848610385825785	-0.0	0.0	0.0005032360906216432	-0.0008247053945141888	-0.0	-0.0	-0.0	-0.0	0.0	0.0	0.0	-0.0	0.0	0.0	0.023345868834909182	-0.0	-0.0	0.0	-0.0	-0.0	-0.0	-0.004266586101180704	-0.004266586101180704	-0.0	-0.0	-0.0	-0.0	0.0	-0.0	-0.0	-0.0
cg00460818	0.0	-0.0	-0.0	-0.0	-0.0	0.0	-0.0	-0.0	-1.0101227107158876e-06	-0.0	-0.0	-0.0	-0.0	-0.0	0.0	-0.0	-0.0	0.0	0.0026317019646370197	-0.0	-0.0	-0.0	-0.0	-0.0	0.0	-0.0	-0.0	-0.0	0.0	0.0	0.0	-0.0	-1.059764691527307	0.0	-0.0	-0.0015442869212040989	0.0	0.0	0.00045506771430275646	-0.0012172366544290173	0.0	0.0	-0.0	-0.0	-0.0	-0.0	0.0	0.0	-0.0	0.0	-0.025400021764753093	0.0	0.06593946211739053	-0.0	0.0	-0.0	-0.0	-0.0005972569121313246	-0.0005972569121313246	0.0	-0.0	0.0	-0.0	-0.0	0.0	0.0	0.0
cg00460843	0.0	-0.0	-0.00019450041198239174	-0.0	-0.0	0.0	-0.0	-0.0	0.0	0.0	0.0	0.0	0.0	-0.0	-0.0	0.0	0.0	0.0	-0.0028926426473898934	0.0	-0.0	-0.0	0.0	0.0	0.0	0.0	0.0	-0.0	0.0	0.0	-0.0	-0.0	-0.0	0.0	0.0	0.0037515848716559034	0.0	-0.0	-0.0004725650483881961	0.00018858279784174714	0.0	0.0	0.0	0.0	0.0	-0.0	0.0	0.0	-0.0	-0.0	-0.00748335031323885	0.0	-0.07683659020632641	0.0	0.0	-0.0	-0.0	-0.001868239993770049	-0.001868239993770049	0.0	0.0	0.0	-0.0	0.0	-0.0	0.0	0.0
cg00460916	-0.0	-0.0	-0.0	0.0	0.0	-0.0	0.0	0.0	-4.4644659886362455e-06	-0.0	-0.0	-0.0	-0.0	-0.0	0.0	-0.0	-0.0	-0.0	-0.005018604215501059	-0.0	-0.0	-0.0	0.0	0.0	0.0	0.0	0.0	0.0	-0.0	-0.0	0.0	-0.0	2.4381044229562767	-0.0	-0.0	-0.003687367537897792	-0.0	0.0	0.00043626701575985637	-0.0008829755198500598	-0.0	-0.0	-0.0	-0.0	-0.0	0.0	-0.0	0.0	-0.0	0.0	0.01004435145153846	-0.0	-0.0	-0.0	0.0	-0.0	-0.0	0.002420083178709616	0.002420083178709616	-0.0	-0.0	0.0	-0.0	-0.0	-0.0	-0.0	-0.0
cg00460983	0.0	0.0	0.00021185477947878329	-0.0	-0.0	0.0	-0.0	-0.0	0.0	0.0	0.0	-0.0	-0.0	-0.0	-0.0	-0.0	-0.0	0.0	0.0035131871311714813	0.0	0.0	-0.0	-0.0	-0.0	-0.0	-0.0	-0.0	-0.0	0.0	0.0	-0.0	0.0	-1.6599931350990487	-0.0	-0.0	0.004874451127099038	0.0	0.0	-0.0005658989092169129	0.00030345302051405337	0.0	-0.0	0.0	0.0	0.0	-0.0	-0.0	0.0	0.0	-0.0	-0.012109076456840619	0.0	-0.10304775096805711	-0.0	-0.0	0.0	0.0	-0.00037556246672855876	-0.00037556246672855876	0.0	0.0	0.0	0.0	-0.0	-0.0	-0.0	0.0
cg00461008	-0.0	0.0	-3.1551490146481924e-05	-0.0	-0.0	-0.0	-0.0	-0.0	-0.0	-0.0	-0.0	-0.0	-0.0	0.0	0.0	-0.0	0.0	-0.0	0.0030753408973249845	-0.0	-0.0	-0.0	-0.0	-0.0	0.0	-0.0	0.0	0.0	0.0	0.0	-0.0	0.0	6.6572593585070745	-0.0	-0.0	-0.0013011745903460086	-0.0	0.0	0.00026518465422783186	-0.0011773018384981509	-0.0	-0.0	-0.0	-0.0	-0.0	0.0	0.0	-0.0	-0.0	0.0	-0.009698573634455374	0.0	0.0	-0.0	0.0	-0.0	-0.0	0.00019841331988955794	0.00019841331988955794	-0.0	-0.0	-0.0	0.0	-0.0	0.0	0.0	0.0
cg00461022	0.0	0.0	-0.0004546542605869946	-0.0	0.0	-0.0	0.0	0.0	-0.0	-0.0	0.0	-0.0	-0.0	-0.0	-0.0	0.0	0.0	-0.0	-0.010553499002280949	0.0	-0.0	0.0	-0.0	-0.0	-0.0	-0.0	-0.0	-0.0	0.0	0.0	-0.0	0.0	-1.0500758279875992	-0.0	-0.0	0.0	-0.0	0.0	-0.0001111251488685866	2.2797904134798465e-05	0.0	0.0	0.0	0.0	0.0	-0.0	0.0	0.0	0.0	0.0	0.0008784574346433783	-0.0	-0.18322902029851243	-0.0	-0.0	0.0	0.04215296516432582	0.0013048003915002784	0.0013048003915002784	0.0	0.0	0.0	-0.0	-0.0	0.0	-0.0	0.0
cg00461612	0.0	-0.0	0.0	-0.0	-0.0	0.0	-0.0	-0.0	0.0	0.0	0.0	0.0	0.0	-0.0	-0.0	0.0	0.0	-0.0	0.00119139182744914	0.0	0.0	-0.0	-0.0	-0.0	0.0	0.0	-0.0	-0.0	0.0	0.0	-0.0	-0.0	-0.2889279532383356	0.0	0.0	0.005552760693423145	0.0	-0.0	-0.0005030701336560363	0.0010029791035713262	0.0	-0.0	0.0	0.0	0.0	-0.0	0.0	0.0	0.0	-0.0	0.0088477944668588	0.0	-0.019765979785541076	0.0	0.0	0.0	0.0	-0.001638837710143719	-0.001638837710143719	0.0	0.0	0.0	0.0	0.0	-0.0	0.0	0.0
cg00461685	0.0	0.0	-0.0	0.0	-0.0	-0.0	-0.0	-0.0	-0.0	0.0	0.0	0.0	0.0	0.0	0.0	0.0	-0.0	-0.0	-0.005128132383453386	-0.0	-0.0	-0.0	-0.0	0.0	0.0	-0.0	-0.0	-0.0	-0.0	0.0	-0.0	0.0	0.032108246302662874	-0.0	-0.0	-0.0034204305844773085	-0.0	0.0	0.0004738299136949249	-0.0010392728212601635	-0.0	-0.0	-0.0	-0.0	-0.0	0.0	-0.0	-0.0	0.0	0.0	-0.007757002783960522	-0.0	-0.0	-0.0	-0.0	-0.0	-0.0	0.0010490363077283584	0.0010490363077283584	-0.0	-0.0	0.0	-0.0	0.0	0.0	-0.0	-0.0
cg00461753	0.0	0.0	-0.0002364743518074142	0.0	0.0	0.0	0.0	0.0	1.0023330744850945e-06	-0.0	0.0	0.0	0.0	0.0	0.0	-0.0	-0.0	0.0	-0.012627024727704507	0.0	0.0	-0.0	0.0	0.0	0.0	0.0	-0.0	-0.0	-0.0	-0.0	0.0	0.0	1.4570353247225263	0.0	-0.0	-0.0	0.0	-0.0	0.00014601064198085432	0.0010038660209021717	0.0	0.0	-0.0	0.0	-0.0	0.0	0.0	0.0	-0.0	0.0	-0.01566682197286668	0.0	0.00918307060503659	0.0	0.0	-0.0	-0.0	-0.0004724456000793642	-0.0004724456000793642	0.0	-0.0	-0.0	-0.0	0.0	0.0	0.0	0.0
cg00462107	0.0	-0.0	0.00015939922247507334	-0.0	0.0	-0.0	-0.0	-0.0	0.0	-0.0	-0.0	-0.0	-0.0	-0.0	-0.0	0.0	0.0	-0.0	-0.0035755077487264275	0.0	-0.0	0.0	-0.0	-0.0	0.0	-0.0	-0.0	0.0	0.0	0.0	-0.0	-0.0	1.9871957522960424	0.0	0.0	0.0030641103496087847	-0.0	0.0	-0.0003046757061247926	0.0007769870529791684	-0.0	0.0	-0.0	0.0	0.0	-0.0	0.0	-0.0	-0.0	-0.0	0.006920927695776813	0.0	-0.18144511098556676	0.0	0.0	-0.0	-0.0	0.00017616574900869038	0.00017616574900869038	0.0	0.0	-0.0	0.0	0.0	-0.0	-0.0	0.0
cg00462271	-0.0	0.0	-0.0	0.0	0.0	-0.0	0.0	-0.0	-0.0	0.0	0.0	0.0	0.0	-0.0	0.0	-0.0	-0.0	0.0	0.006656642838120529	0.0	-0.0	0.0	-0.0	-0.0	-0.0	-0.0	-0.0	-0.0	0.0	0.0	0.0	0.0	0.0	0.0	-0.0	-0.002587556826852542	0.0	-0.0	0.0002926198928644246	-0.0016782460606220534	-0.0	0.0	0.0	-0.0	0.0	-0.0	-0.0	-0.0	-0.0	-0.0	-0.006956844436752011	-0.0	-0.0	-0.0	0.0	-0.0	-0.0	0.0029834944152685285	0.0029834944152685285	-0.0	0.0	0.0	0.0	0.0	0.0	-0.0	0.0
cg00462311	0.0	0.0	-0.0003791905162554597	-0.0	0.0	0.0	0.0	-0.0	-0.0	0.0	0.0	0.0	0.0	-0.0	-0.0	-0.0	-0.0	0.0	-0.0001537851549731204	0.0	-0.0	0.0	-0.0	-0.0	0.0	-0.0	0.0	-0.0	0.0	-0.0	0.0	-0.0	-2.0123180030955	0.0	-0.0	0.0	0.0	-0.0	-4.4728677560413845e-05	-0.00036718714835803207	-0.0	-0.0	0.0	-0.0	-0.0	-0.0	0.0	-0.0	0.0	0.0	-0.000552296090867274	-0.0	-0.0	-0.0	0.0	0.0	-0.0	-0.0007398953071973682	-0.0007398953071973682	0.0	-0.0	0.0	0.0	-0.0	-0.0	-0.0	0.0
cg00462488	-0.0	-0.0	3.8998082913475465e-05	0.0	0.0	-0.0	-0.0	-0.0	-0.0	0.0	0.0	0.0	-0.0	-0.0	0.0	-0.0	0.0	0.0	0.0015499232888023344	-0.0	-0.0	-0.0	0.0	-0.0	0.0	0.0	0.0	0.0	-0.0	-0.0	0.0	0.0	0.009390345631242487	0.0	-0.0	-0.004142855139430535	0.0	0.0	0.000440225045850854	-0.0011224915701470196	0.0	0.0	-0.0	-0.0	-0.0	0.0	0.0	0.0	-0.0	-0.0	-0.017096104552693597	-0.0	0.015588808543739252	-0.0	0.0	0.0	-0.0	0.0032011935370330367	0.0032011935370330367	-0.0	-0.0	0.0	-0.0	-0.0	0.0	-0.0	-0.0
cg00462559	-0.0	0.0	-0.0004735588355304556	-0.0	0.0	0.0	0.0	-0.0	-0.0	0.0	0.0	0.0	-0.0	0.0	-0.0	0.0	0.0	-0.0	0.006250503250836646	-0.0	0.0	0.0	0.0	0.0	-0.0	-0.0	0.0	0.0	0.0	0.0	0.0	-0.0	-0.460457863500375	0.0	0.0	0.0	-0.0	-0.0	5.7471043479309114e-06	0.0003241722674919997	0.0	0.0	0.0	0.0	-0.0	-0.0	0.0	-0.0	0.0	0.0	-0.01410025716524079	-0.0	-0.0	0.0	-0.0	-0.0	-0.0	-0.005955259128712149	-0.005955259128712149	0.0	-0.0	0.0	-0.0	0.0	-0.0	-0.0	-0.0
cg00462644	-0.0	0.0	-0.0004377296413404617	0.0	-0.0	0.0	-0.0	-0.0	3.109998189580421e-06	-0.0	-0.0	-0.0	-0.0	0.0	0.0	-0.0	0.0	-0.0	-0.00011543518573130736	-0.0	-0.0	-0.0	0.0	0.0	0.0	-0.0	-0.0	-0.0	0.0	0.0	-0.0	-0.0	-0.008250528805964068	-0.0	0.0	-0.0009261891280836494	-0.0	0.0	0.00015864584052908634	-0.001051241291559305	-0.0	-0.0	-0.0	-0.0	-0.0	-0.0	-0.0	0.0	0.0	-0.0	-0.01464942368381582	0.0	0.0	-0.0	0.0	-0.0	-0.0	-0.0031086464298621993	-0.0031086464298621993	-0.0	-0.0	-0.0	-0.0	-0.0	-0.0	0.0	0.0
cg00462763	-0.0	-0.0	4.2275579574273764e-05	-0.0	0.0	0.0	-0.0	0.0	0.0	0.0	0.0	-0.0	0.0	0.0	0.0	0.0	0.0	-0.0	-0.008199305947681135	-0.0	0.0	-0.0	-0.0	0.0	-0.002806138021732949	-0.0	-0.0	-0.0	0.0	0.0	0.0	0.0	0.8477146276243989	-0.0	0.0	0.0	-0.0	0.0	-4.174450234963192e-05	-0.00019482483283674097	0.0	0.0	-0.0	-0.0	-0.0	0.0	-0.0	-0.0	-0.0	0.0	-0.000605770839498113	0.0	-0.0	-0.0	0.0	0.0	-0.0	0.004216424133537675	0.004216424133537675	0.0	0.0	-0.0	-0.0	-0.0	-0.0	0.0	-0.0
cg00462849	0.0	0.0	-0.0008498474404352214	-0.0	0.0	-0.0	0.0	0.0	-7.546370335066563e-06	0.0	0.0	0.0	0.0	0.0	0.0	-0.0	0.0	0.0	0.0031646392109328336	-0.0	0.0	0.0	0.0	0.0	0.0	-0.0	0.0	0.0	0.0	-0.0	-0.0	-0.0	1.6804279571220806	0.0	-0.0	-0.0	-0.0	-0.0	0.00010274772013605526	0.0011585933782917387	-0.0	-0.0	-0.0	0.0	0.0	-0.0	0.0	0.0	0.0	0.0	0.009951457132472037	0.0	0.0	0.0	0.0	-0.0	0.0	-0.006525972813580628	-0.006525972813580628	-0.0	0.0	0.0	-0.0	0.0	0.0	0.0	-0.0
cg00462971	0.0	-0.0	0.0003598511957653324	-0.0	-0.0	0.0	-0.0	-0.0	0.0	0.0	0.0	-0.0	-0.0	-0.0	-0.0	0.0	0.0	-0.0	0.0023886697520622137	0.0	-0.0	-0.0	-0.0	0.0	-0.0	-0.0	-0.0	-0.0	0.0	0.0	0.0	-0.0	0.0	0.0	0.0	0.0028460646857945944	0.0	0.0	-0.0001849708293143648	-8.472464725960018e-05	0.0	0.0	-0.0	0.0	0.0	-0.0	-0.0	0.0	-0.0	-0.0	-0.028278027090193853	0.0	-0.0	0.0	-0.0	-0.0	-0.0	-0.0014345410024922958	-0.0014345410024922958	0.0	0.0	-0.0	-0.0	-0.0	0.0	0.0	0.0
cg00462994	0.0	-0.0	5.713994414481441e-05	0.0	-0.0	0.0	-0.0	-0.0	-0.0	-0.0	-0.0	-0.0	-0.0	0.0	0.0	-0.0	0.0	0.0	0.002275622900958668	0.0	-0.0	-0.0	-0.0	-0.0	0.0	-0.0	-0.0	-0.0	0.0	0.0	-0.0	0.0	-0.5556897823034197	-0.0	0.0	0.0	0.0	0.0	-4.32730728151288e-05	4.2932646789111684e-05	-0.0	0.0	0.0	0.0	0.0	0.0	-0.0	-0.0	-0.0	-0.0	-0.0033032941358084626	0.0	-0.11628044950168748	-0.0	0.0	0.0	-0.0	-0.0010067010293910532	-0.0010067010293910532	0.0	-0.0	-0.0	-0.0	-0.0	-0.0	-0.0	0.0
cg00463004	-0.0	-0.0	0.000145912106492956	0.0	-0.0	0.0	-0.0	-0.0	0.0	-0.00043106364485195935	-0.0	0.0	0.0	0.0	-0.0	-0.0	0.0	-0.0	0.003389311299591062	0.0	0.0	0.0	0.0	0.0	0.0	0.0	0.0	0.0	-0.0	-0.0	-0.0	-0.0	0.47438026579391945	0.0	0.0	-0.0	-0.0	0.0	2.9840765821085633e-05	0.0013125706461974908	-0.0	-0.0	-0.0	-0.0	-0.0	0.0	0.0	0.0	-0.0	-0.0	0.002799336640430012	0.0	0.0	0.0	0.0	-0.0	0.0	-0.004124397952701024	-0.004124397952701024	-0.0	0.0	-0.0	-0.0	-0.0	0.0	-0.0	-0.0
cg00463171	0.0	-0.0	0.0005066583596147541	0.0	0.0	-0.0	0.0	0.0	4.254567259768969e-08	0.0	0.0	0.0	0.0	0.0	0.0	-0.0	0.0	-0.0	0.0007974871844913541	0.0	0.0	0.0	0.0	0.0	0.0	-0.0	0.0	0.0	-0.0	-0.0	-0.0	0.0	0.6801079291079942	0.0	0.0	0.0	0.0	-0.0	-0.00018484398124466117	0.0	-0.0	-0.0	-0.0	-0.0	-0.0	0.0	0.0	0.0	-0.0	-0.0	-0.02411545411243376	0.0	0.0	0.0	0.0	-0.0	-0.0	0.003536935578520028	0.003536935578520028	0.0	-0.0	0.0	0.0	0.0	0.0	-0.0	0.0
cg00463202	0.0	0.0	0.00010665255191112688	0.0	0.0	-0.0	-0.0	-0.0	-0.0	-0.0	-0.0	-0.0	-0.0	-0.0	0.0	0.0	-0.0	-0.0	0.002682721305049342	0.0	-0.0	0.0	-0.0	-0.0	-0.0	-0.0	-0.0	-0.0	0.0	0.0	-0.0	-0.0	0.19116316593953606	-0.0	-0.0	-0.0032474156353263905	-0.0	0.0	0.00028320385530155445	-0.001237797887899678	-0.0	-0.0	-0.0	-0.0	-0.0	-0.0	-0.0	-0.0	-0.0	0.0	0.01074884048153431	-0.0	-0.0	-0.0	0.0	-0.0	-0.0	0.002122295537783979	0.002122295537783979	-0.0	0.0	-0.0	-0.0	-0.0	0.0	0.0	0.0
cg00463367	0.0	-0.0	0.0	-0.0	-0.0	0.0	-0.0	-0.0	0.0	-0.0	-0.0	-0.0	0.0	-0.0	-0.0	-0.0	0.0	-0.0	-0.0013150003455529738	0.0	0.0	0.0	-0.0	-0.0	0.0	0.0	-0.0	-0.0	0.0	0.0	-0.0	-0.0	2.2826334192576088	0.0	0.0	0.004187210048882445	0.0	-0.0	-0.000439621573565663	0.0010619926900710048	0.0	0.0	0.0	0.0	0.0	-0.0	0.0	0.0	0.0	-0.0	-0.00016767169146828025	0.0	-0.03938230794974142	0.0	0.0	-0.0	-0.0	-0.002641852702739842	-0.002641852702739842	0.0	0.0	-0.0	0.0	0.0	-0.0	0.0	0.0
cg00463399	-0.0	-0.0	-2.2183518616481395e-05	0.0	-0.0	0.0	-0.0	-0.0	-0.0	-0.0	-0.0	-0.0	-0.0	0.0	0.0	0.0	-0.0	0.0	-0.0042645634500951815	-0.0	-0.0	-0.0	-0.0	-0.0	-0.0	0.0	-0.0	-0.0	0.0	0.0	0.0	0.0	2.7037428265918937	-0.0	-0.0	0.0	0.0	-0.0	-0.00012972974639348413	-0.00030980172129031346	0.0	-0.0	0.0	-0.0	0.0	0.0	-0.0	0.0	0.0	0.0	-0.007006574841343185	0.0	-0.15988694440085582	0.0	0.0	-0.0	-0.014069536696832563	-5.121940189437546e-05	-5.121940189437546e-05	-0.0	-0.0	0.0	-0.0	-0.0	-0.0	-0.0	-0.0
cg00463491	-0.0	0.0	-0.0	0.0	0.0	-0.0	0.0	0.0	-1.5824479768619082e-06	0.0	0.0	0.0	0.0	0.0	0.0	-0.0	-0.0	0.0	-0.0027562359019855723	0.0	-0.0	-0.0	0.0	-0.0	0.0	-0.0	0.0	-0.0	-0.0	-0.0	0.0	0.0	-1.743933169799547	-0.0	-0.0	-0.004049681767999731	-0.0	-0.0	0.0003814201549151256	-0.0010673941317738361	-0.0	0.0	-0.0	-0.0	-0.0	0.0	-0.0	0.0	-0.0	0.0	0.006646862405037903	-0.0	0.014197899128006782	-0.0	0.0	-0.0	-0.0	0.002212113249636553	0.002212113249636553	-0.0	-0.0	0.0	-0.0	-0.0	0.0	-0.0	0.0
cg00463562	-0.0	-0.0	0.00027790956945376015	0.0	0.0	-0.0	0.0	0.0	-2.963951779253218e-07	-0.0	-0.0	0.0	0.0	0.0	0.0	0.0	0.0	0.0	-0.007054422610131824	0.0	0.0	-0.0	0.0	-0.0	-0.0	0.0	0.0	0.0	-0.0	-0.0	0.0	0.0	-0.900427420051145	-0.0	0.0	-0.002622172818765108	-0.0	0.0	0.0001022204096142556	-0.0007306637641931677	-0.0	-0.0	-0.0	-0.0	-0.0	0.0	-0.0	-0.0	-0.0	-0.0	0.007240122084608464	0.0	0.00023868783857229213	-0.0	0.0	-0.0	-0.0	0.0024686470110832854	0.0024686470110832854	-0.0	-0.0	0.0	-0.0	0.0	0.0	0.0	-0.0
cg00463732	0.0	-0.0	-0.0	-0.0	-0.0	0.0	-0.0	-0.0	0.0	0.0	-0.0	-0.0	0.0	-0.0	-0.0	0.0	0.0	-0.0	-0.00048267728936694223	0.0	0.0	0.0	-0.0	-0.0	0.0	0.0	-0.0	-0.0	0.0	0.0	-0.0	-0.0	1.9409544535800738	0.0	-0.0	0.003789349008973179	0.0	-0.0	-0.00033356631740777046	0.0006593217091585472	0.0	0.0	0.0	0.0	0.0	-0.0	0.0	0.0	0.0	-0.0	-0.001261584555620863	0.0	-0.060822648294736	0.0	0.0	-0.0	0.0	-0.0004662341812338147	-0.0004662341812338147	0.0	0.0	-0.0	0.0	0.0	-0.0	0.0	0.0
cg00463746	-0.0	-0.0	-0.0004477494779549342	-0.0	0.0	0.0	0.0	0.0	-0.0	0.0	0.0	0.0	0.0	0.0	0.0	0.0	-0.0	-0.0	-0.002479859025909051	0.0	-0.0	0.0	0.0	0.0	-0.0	-0.0	0.0	0.0	0.0	-0.0	0.0	0.0	-6.012920034103593	-0.0	-0.0	-0.0012573156023608016	-0.0	-0.0	0.00014736815537831513	-0.0002819139536918267	-0.0	-0.0	-0.0	0.0	0.0	-0.0	0.0	0.0	0.0	-0.0	0.01472260043086373	0.0	0.14293791258409946	-0.0	0.0	-0.0	0.0	-0.002354013817686331	-0.002354013817686331	-0.0	0.0	0.0	0.0	-0.0	0.0	0.0	-0.0
cg00463759	0.0	0.0	-5.6620859552806444e-05	0.0	0.0	-0.0	0.0	-0.0	0.0	-0.0	-0.0	0.0	0.0	0.0	0.0	-0.0	-0.0	0.0	0.003142122391053505	-0.0	-0.0	0.0	0.0	0.0	0.0	-0.0	0.0	0.0	-0.0	-0.0	-0.0	-0.0	-1.0426905138022877	0.0	-0.0	-0.0010856620526624376	0.0	0.0	0.00031216545239379944	-0.000641481703506826	0.0	0.0	0.0	-0.0	0.00029487633615567704	-0.0	0.0	0.0	-0.0	-0.0	0.005339882045023554	-0.0	0.0	-0.0	0.0	-0.0	-0.0	-0.0013778267654916017	-0.0013778267654916017	-0.0	-0.0	0.0	-0.0	-0.0	-0.0	-0.0	0.0
cg00463767	0.0	-0.0	0.0	-0.0	-0.0	0.0	-0.0	-0.0	0.0	0.0	0.0	-0.0	0.0	-0.0	-0.0	-0.0	0.0	-0.0	-0.001137427986784245	-0.0	0.0	0.0	-0.0	-0.0	0.0	0.0	-0.0	0.0	0.0	0.0	-0.0	-0.0	2.2545265338890403	0.0	0.0	0.0032943241141009435	0.0	-0.0	-0.0003084591487206816	0.0007253376247179206	0.0	0.0	0.0	0.0	0.0	-0.0	0.0	0.0	0.0	-0.0	-0.003121394527744623	0.0	-0.04994388249341759	0.0	0.0	-0.0	-0.0	-0.0007304856788456468	-0.0007304856788456468	0.0	0.0	-0.0	0.0	0.0	-0.0	0.0	0.0
cg00463844	0.0	-0.0	-0.0	-0.0	-0.0	0.0	-0.0	-0.0	0.0	0.0	-0.0	-0.0	-0.0	-0.0	-0.0	-0.0	0.0	-0.0	0.002593858632074215	-0.0	0.0	0.0	-0.0	0.0	0.0	-0.0	-0.0	-0.0	0.0	0.0	-0.0	-0.0	1.5606267054956275	0.0	0.0	0.003307478757398461	0.0	-0.0	-0.00028683184884697636	0.0004574945242783491	0.0	0.0	0.0	0.0	0.0	-0.0	0.0	0.0	0.0	-0.0	-0.014408754112825798	0.0	-0.07400291408194631	0.0	0.0	0.0	0.0	-7.390353529750782e-05	-7.390353529750782e-05	0.0	0.0	0.0	0.0	-0.0	-0.0	0.0	0.0
cg00463859	-0.0	0.0	-0.0	0.0	0.0	-0.0	0.0	-0.0	-2.052953432936825e-06	-0.0	-0.0	0.0	-0.0	-0.0	0.0	-0.0	-0.0	0.0	-0.0004098044904961932	-0.0	-0.0	-0.0	0.0	0.0	0.0	-0.0	0.0	0.0	-0.0	-0.0	-0.0	0.0	-1.6131917696039852	-0.0	-0.0	-0.00270967652803665	-0.0	0.0	0.00022242363910376787	-0.0006241017137627046	-0.0	0.0	-0.0	-0.0	-0.0	0.0	-0.0	-0.0	-0.0	0.0	-0.004620361515781689	-0.0	0.0	-0.0	-0.0	0.0	-0.0	-0.0013757460152045104	-0.0013757460152045104	-0.0	-0.0	0.0	-0.0	-0.0	-0.0	-0.0	-0.0
cg00463893	-0.0	0.0	6.27117079462805e-05	0.0	0.0	-0.0	-0.0	-0.0	-3.287744984592946e-06	0.0	0.0	0.0	0.0	0.0	0.0	-0.0	-0.0	0.0	-0.002075445800064957	-0.0	0.0	-0.0	0.0	-0.0	-0.0	-0.0	-0.0	0.0	0.0	0.0	-0.0	0.0	-1.722404434769022	-0.0	-0.0	-0.0016498879507406829	-0.0	0.0	9.299050266163338e-05	-0.000795359138437723	-0.0	0.0	-0.0	-0.0	-0.0	0.0	0.0	0.0	-0.0	0.0	-0.0006617947981247763	-0.0	0.0	-0.0	0.0	-0.0	0.0	0.00036604155511740685	0.00036604155511740685	-0.0	-0.0	0.0	-0.0	-0.0	0.0	-0.0	-0.0
cg00463949	-0.0	0.0	0.0	-0.0	0.0	-0.0	-0.0	-0.0	-0.0	-0.0	-0.0	-0.0	-0.0	-0.0	0.0	-0.0	-0.0	-0.0	0.0024053640796672803	0.0	-0.0	-0.0	-0.0	0.0	-0.0	-0.0	-0.0	-0.0	-0.0	0.0	0.0	-0.0	-3.7149856198561473	-0.0	-0.0	-0.00043826584348095643	0.0	0.0	9.297797882991163e-05	-0.0008392544422856497	-0.0	-0.0	0.0	-0.0	-0.0	-0.0	-0.0	-0.0	0.0	0.0	0.00828295528879681	-0.0	0.0	-0.0	-0.0	0.0	-0.0	0.0024663226621846244	0.0024663226621846244	-0.0	-0.0	-0.0	-0.0	-0.0	0.0	-0.0	0.0
cg00463982	0.0	0.0	0.0001860877071273589	-0.0	-0.0	0.0	-0.0	-0.0	0.0	0.0	-0.0	-0.0	-0.0	0.0	-0.0	0.0	0.0	-0.0	-0.0024388220418609273	-0.0	0.0	0.0	-0.0	-0.0	0.0	-0.0	-0.0	-0.0	0.0	0.0	-0.0	-0.0	3.807085412130041	-0.0	-0.0	0.002212977395221264	0.0	0.0	-0.00012014458857380643	4.232608408660002e-05	0.0	0.0	0.0	0.0	0.0	-0.0	0.0	0.0	-0.0	-0.0	-0.012437863639026683	0.0	-0.08811623213998657	0.0	-0.0	0.0	0.0	0.002062549588784141	0.002062549588784141	0.0	0.0	0.0	0.0	0.0	-0.0	0.0	0.0
cg00464052	0.0	0.0	0.00010571892305175216	-0.0	-0.0	0.0	-0.0	-0.0	-1.1659106696456201e-05	-0.0	-0.0	-0.0	-0.0	0.0	0.0	-0.0	-0.0	0.0	0.0007328028708140008	-0.0	-0.0	0.0	0.0	-0.0	0.0	-0.0	-0.0	-0.0	-0.0	-0.0	-0.0	-0.0	-1.0060109602836182	-0.0	-0.0	0.0	-0.0	0.0	-0.00016322202455955874	0.0002492339443843838	0.0	0.0	-0.0	0.0	0.0001799492975800368	-0.0	0.0	-0.0	0.0	0.0	-0.02314286110360044	-0.0	-0.0	-0.0	-0.0	-0.0006240344235247466	0.0	-0.002826872432254174	-0.002826872432254174	0.0	0.0	0.0	0.0	-0.0	0.0	-0.0	0.0
cg00464056	-0.0	0.0	-0.00044783670388477996	-0.0	-0.0	0.0	0.0	-0.0	5.434085129062656e-06	0.0	0.0	-0.0	-0.0	0.0	0.0	-0.0	0.0	0.0	0.0012531676263597274	0.0	-0.0	-0.0	0.0	0.0	-0.0	-0.0	0.0	-0.0	0.0	0.0	-0.0	0.0	1.9772614732594058	-0.0	-0.0	9.660933816290149e-05	-0.0	0.0	1.760609767971758e-05	-0.00022906526550577858	0.0	0.0	-0.0	0.0	0.0	-0.0	-0.0	-0.0	0.0	0.0	-0.001804483073985496	0.0	0.0	-0.0	0.0	0.0	0.0	0.003226854547202975	0.003226854547202975	0.0	0.0	-0.0	0.014364417218027534	0.0	-0.0	0.0	-0.0
cg00464260	0.0	-0.0	-0.00011681462312301129	-0.0	-0.0	0.0	-0.0	-0.0	0.0	0.0	0.0	0.0	0.0	-0.0	-0.0	0.0	-0.0	0.0	0.0010111492288098231	-0.0	0.0	-0.0	-0.0	0.0	0.0	-0.0	-0.0	-0.0	0.0	0.0	-0.0	-0.0	0.7554082157104328	-0.0	-0.0	0.0019736382904772237	0.0	-0.0	-1.3078929111012826e-05	0.00014314395380298663	0.0	0.0	0.0	0.0	-0.0	-0.0	-0.0	0.0	0.0	0.0	0.02084839051383284	0.0	-0.04233183035000339	0.0	-0.0	0.0	0.0	0.0017743524932699426	0.0017743524932699426	0.0	0.0	0.0	0.0	0.0	-0.0	0.0	0.0
cg00464265	-0.0	-0.0	-0.00023384008030408207	-0.0	-0.0	-0.0	-0.0	-0.0	-0.0	0.0	0.0	-0.0	-0.0	-0.0	-0.0	0.0	0.0	-0.0	0.0035264910621231574	-0.0	-0.0	-0.0	-0.0	-0.0	0.0	-0.0	-0.0	0.0	-0.0	-0.0	0.0	-0.0	4.857758945605164	-0.0	-0.0	0.0	-0.0	-0.0	-1.2176266845009998e-05	-0.00022702164550509276	0.0	0.0	0.0	-0.0	0.0	0.0	-0.0	-0.0	-0.0	0.0	0.011953960786984148	0.0	-0.0	-0.0	0.0	0.0	0.0	0.0037271293764353387	0.0037271293764353387	-0.0	-0.0	-0.0	0.0	0.0	-0.0	-0.0	-0.0
cg00464275	0.0	-0.0	-7.994598289644073e-05	-0.0	-0.0	0.0	-0.0	-0.0	6.204909237131445e-07	-0.0	-0.0	-0.0	-0.0	-0.0	-0.0	0.0	0.0	-0.0	-0.001311947882609606	0.0	0.0	-0.0	-0.0	-0.0	0.0	0.0	-0.0	-0.0	0.0	0.0	-0.0	-0.0	2.1117559444798304	0.0	-0.0	0.002220449696828052	0.0	-0.0	-9.241292254575926e-05	0.0002314361569548957	0.0	0.0	0.0	0.0	0.0	-0.0	0.0	0.0	0.0	-0.0	-0.0018735322394388648	0.0	-0.058359171531356016	0.0	0.0	0.0	0.0	0.002381659566594074	0.002381659566594074	0.0	0.0	0.0	0.0	0.0	-0.0	0.0	0.0
cg00464381	-0.0	0.0	0.0	0.0	-0.0	-0.0	-0.0	-0.0	-5.266602526975598e-06	-0.0	-0.0	0.0	-0.0	0.0	0.0	-0.0	-0.0	0.0	-0.00035534541639235237	-0.0	-0.0	-0.0	-0.0	-0.0	-0.0	0.0	-0.0	-0.0	0.0	0.0	-0.0	0.0	-0.32199810888897734	-0.0	-0.0	-0.0007026079873839514	-0.0	-0.0	1.4669262158410458e-05	-0.0012370395140441877	-0.0	-0.0	-0.0	-0.0	-0.0	0.0	-0.0	0.0	-0.0	0.0	-0.00659475868403478	0.0	0.0	-0.0	0.0	-0.0	-0.0	0.0012756493545886159	0.0012756493545886159	-0.0	-0.0	0.0	-0.0	-0.0	-0.0	-0.0	-0.0
cg00464441	-0.0	0.0	0.00023230770327428707	-0.0	-0.0	-0.0	0.0	-0.0	-3.061245163160367e-06	0.0	0.0	-0.0	0.0	0.0	0.0	-0.0	0.0	0.0	1.2923107793376369e-05	0.0	-0.0	-0.0	-0.0	-0.0	-0.0	-0.0	0.0	-0.0	0.0	0.0	0.0	0.0	-5.29110999229143	-0.0	0.0	-0.0012619447516838648	-0.0	0.0	2.4400418727935683e-05	0.0	-0.0	-0.0	-0.0	-0.0	-0.0	-0.0	-0.0	-0.0	-0.0	0.0	-0.01138178250607088	-0.0	-0.0	-0.0	-0.0	-0.0	0.0	-0.006133977875517056	-0.006133977875517056	-0.0	-0.0	0.0	0.0	-0.0	0.0	-0.0	-0.0
cg00464520	-0.0	0.0	0.0	0.0	0.0	0.0	0.0	-0.0	-0.0	0.0	0.0	0.0	0.0	0.0	0.0	-0.0	-0.0	0.0	0.005193749623575396	0.0	-0.0	0.0	-0.0	-0.0	-0.0	-0.0	-0.0	-0.0	0.0	0.0	0.0	0.0	-3.7418603867365934	-0.0	-0.0	-0.0005631281225885171	-0.0	0.0	-6.117099039379066e-05	-0.0001722042063976919	0.0	0.0	0.0	-0.0	0.0	-0.0	-0.0	-0.0	0.0	0.0	8.488588157557876e-05	-0.0	0.0	-0.0	-0.0	0.0	0.0	-0.002647458268869585	-0.002647458268869585	-0.0	0.0	0.0	-0.0	-0.0	0.0	-0.0	0.0
cg00464667	-0.0	0.0	0.0	0.0	0.0	-0.0	0.0	-0.0	-0.0	-0.0	0.0	0.0	0.0	0.0	0.0	-0.0	-0.0	0.0	0.00023334880659183225	0.0	-0.0	0.0	0.0	0.0	-0.0	-0.0	0.0	0.0	0.0	-0.0	0.0	0.0	-1.7557740316103145	-0.0	-0.0	-0.002242249810465959	-0.0	0.0	9.64939810218995e-06	-2.1911803590299984e-06	-0.0	-0.0	-0.0	-0.0	-0.0	0.0	-0.0	-0.0	-0.0	0.0	-0.0043264937436153575	-0.0	0.03649424905796039	-0.0	-0.0	-0.0	-0.0	-0.0033083541920058174	-0.0033083541920058174	-0.0	-0.0	-0.0	-0.0	-0.0	0.0	-0.0	0.0
cg00464759	-0.0	0.0	0.0	0.0	0.0	-0.0	0.0	-0.0	-0.0	-0.0	-0.0	0.0	-0.0	0.0	0.0	0.0	-0.0	0.0	0.00023425469329029324	-0.0	-0.0	-0.0	0.0	0.0	-0.0	-0.0	0.0	0.0	-0.0	-0.0	0.0	0.0	-1.5557264989129016	-0.0	-0.0	-0.0020974353152372494	-0.0	0.0	-3.6879151617592684e-05	-4.8291021254762086e-05	-0.0	-0.0	-0.0	-0.0	-0.0	0.0	-0.0	0.0	-0.0	0.0	0.0014973354226332394	-0.0	0.007617012479083051	-0.0	-0.0	0.0	-0.0	-0.0038354810139821283	-0.0038354810139821283	-0.0	-0.0	0.0	-0.0	-0.0	0.0	-0.0	-0.0
cg00464773	-0.0	0.0	-0.0004747827394748008	-0.0	0.0	0.0	-0.0	-0.0	-0.0	0.0	0.0	0.0	0.0	-0.0	-0.0	-0.0	-0.0	-0.0	-0.0019360193414650429	-0.0	-0.0	0.0	0.0	0.0	-0.0	0.0	0.0	-0.0	0.0	0.0	0.0	-0.0	2.8194638528829348	0.0	0.0	0.0	0.0	-0.0	4.485162000905536e-05	-0.0004323599733477468	0.0	0.0	-0.0	-0.0	0.0	0.0	0.0	0.0	-0.0	-0.0	-0.019218607246754282	0.0	0.0	0.0	0.0	0.0	-0.0	-6.304318916878757e-05	-6.304318916878757e-05	0.0	-0.0	-0.0	-0.0	-0.0	0.0	0.0	-0.0
cg00464776	0.0	-0.0	0.00014583332417042837	-0.0	-0.0	0.0	-0.0	-0.0	1.1995810047517954e-05	-0.0	-0.0	0.0	0.0	-0.0	-0.0	0.0	-0.0	-0.0	0.00424150421323099	-0.0	-0.0	-0.0	-0.0	-0.0	0.0	0.0	-0.0	-0.0	-0.0	0.0	0.0	0.0	-2.0579694135192326	-0.0	-0.0	0.000844334722321421	0.0	-0.0	0.00012163740228026266	-0.0012377826565176096	-0.0	-0.0	0.0	-0.0	-0.0	0.0	-0.0	-0.0	0.0	-0.0	-0.015058969756193887	0.0	0.172362731430376	0.0	0.0	0.0	-0.0	0.004784587978883743	0.004784587978883743	0.0	0.0	-0.0	-0.0	-0.0	0.0	0.0	-0.0
cg00464796	-0.0	-0.0	0.0007926677506970906	-0.0	-0.0	0.0	-0.0	-0.0	-0.0	-0.0	-0.0	-0.0	-0.0	-0.0	-0.0	0.0	0.0	-0.0	-0.009255375156461871	0.0	-0.0	-0.0	-0.0	-0.0	0.0	-0.0	0.0	0.0	-0.0	-0.0	0.0	-0.0	0.06620869991412567	-0.0	0.0	-9.593045054022421e-05	-0.0	0.0	-0.0001020129630750391	-0.0	-0.0	-0.0	-0.0	-0.0	-0.0	0.0	-0.0	-0.0	-0.0	-0.0	-0.01258940347283433	-0.0	-0.02268688675881433	-0.0	0.0	-0.0	0.0	-0.0019258108633975464	-0.0019258108633975464	-0.0	0.0	0.0	0.0	0.0	0.0	0.0	0.0
cg00464814	-0.0	-0.0	-4.094332702187806e-05	-0.0	0.0	-0.0	0.0	0.0	-0.0	0.0	0.0	-0.0	0.0	0.0	0.0	0.0	0.0	0.0	-0.002636560195673441	-0.0	0.0	-0.0	0.0	0.0	0.0	0.0	0.0	0.0	-0.0	-0.0	0.0	0.0	2.358432710952299	-0.0	-0.0	-0.0011573598560449044	0.0	-0.0	-0.0002616289396538022	0.0	0.0	0.0	0.0	0.0	-0.0	-0.0	-0.0	0.0	0.0	0.0	0.014422814675983112	0.0	-0.010651178046613268	0.0	0.0	0.01795665096137978	0.0	0.0021617883842278518	0.0021617883842278518	-0.0	0.0	0.0	-0.0	0.0	-0.0	-0.0	-0.0
cg00464815	-0.0	-0.0	-0.00048757257885049626	0.0	-0.0	-0.0	0.0	-0.0	-0.0	0.0	0.0	-0.0	-0.0	-0.0	-0.0	-0.0	-0.0	0.0	0.0026867202731344665	0.0	0.0	-0.0	0.0	0.0	-0.0	0.0	0.0	0.0	-0.0	-0.0	-0.0	0.0	-0.017918137157764736	-0.0	-0.0	-0.0006912381542117275	0.0	0.0	-7.364176080829124e-05	-0.0013587015733034014	-0.0	-0.0	-0.0	0.0	-0.0	-0.0	0.0	-0.0	-0.0	-0.0	-0.0016943839557767495	-0.0	-0.019755803699386384	0.0	-0.0	0.0	0.0	0.0024364570010405474	0.0024364570010405474	0.0	-0.0	0.0	-0.0	-0.0	0.0	0.0	-0.0
cg00464852	-0.0	-0.0	-0.0	0.0	-0.0	0.0	-0.0	-0.0	-0.0	-0.0	-0.0	-0.0	0.0	0.0	0.0	0.0	0.0	-0.0	-0.005837330849559056	-0.0	0.0	-0.0	-0.0	0.0	-0.0	0.0	0.0	0.0	-0.0	-0.0	0.0	0.0	1.2363809264327241	-0.0	0.0	6.573868883345544e-05	0.0	0.0	3.681687566532859e-05	-0.0003631441127803089	-0.0	-0.0	0.0	-0.0	-0.0	0.0	0.0	-0.0	-0.0	0.0	0.007576672717865156	-0.0	-0.20113787387080226	0.0	-0.0	-0.0	-0.0	-0.0004118190372988071	-0.0004118190372988071	0.0	-0.0	-0.0	-0.0	-0.0	-0.0	-0.0	-0.0
cg00464903	-0.0	0.0	-0.0003223810340613267	0.0	0.0	0.0	0.0	0.0	-6.67854307570773e-07	-0.0	-0.0	-0.0	-0.0	-0.0	0.0	0.0	-0.0	0.0	0.0007171369550214671	-0.0	-0.0	-0.0	-0.0	-0.0	-0.0	-0.0	0.0	-0.0	0.0	0.0	-0.0	0.0	-2.383167889715942	-0.0	-0.0	-0.0004808659157571905	-0.0	0.0	-0.0001065048662215196	-0.000678749613748093	-0.0	-0.0	0.0	-0.0	0.0	0.0	-0.0	0.0	0.0	0.0	0.020623454095836255	-0.0	-0.05159913781245612	-0.0	0.0	0.0	0.0	-0.0027243691744059844	-0.0027243691744059844	-0.0	-0.0	0.0	-0.0	-0.0	-0.0	-0.0	-0.0
cg00464927	0.0	0.0	-0.0003957377497951896	-0.0	0.0	-0.0	0.0	0.0	0.0	0.0	0.0	-0.0	-0.0	0.0	0.0	-0.0	-0.0	0.0	-0.008827901273429885	-0.0	0.0	0.0	0.0	0.0	0.0	-0.0	0.0	0.0	0.0	-0.0	-0.0	0.0	1.2098608088128864	0.0	-0.0	-3.336218984816252e-05	0.0	-0.0	-0.00013475711408511272	-4.0613698593106166e-05	-0.0	-0.0	0.0	-0.0	0.0	0.0	0.0	0.0	0.0	0.0	-0.0022846128557335796	-0.0	0.023886744586094324	0.0	-0.0	0.0	-0.0	0.002771927477699019	0.002771927477699019	-0.0	-0.0	0.0	0.0	-0.0	-0.0	0.0	0.0
cg00464954	-0.0	0.0	-1.5628800403902276e-05	0.0	0.0	-0.0	0.0	-0.0	-0.0	-0.0	-0.0	0.0	-0.0	0.0	0.0	-0.0	-0.0	0.0	0.0007715080773083517	-0.0	-0.0	-0.0	0.0	0.0	0.0	-0.0	0.0	-0.0	-0.0	-0.0	-0.0	0.0	-0.6081741233359865	-0.0	-0.0	-0.0020927922434717337	-0.0	0.0	-8.516704882289204e-05	-7.12829654393438e-07	-0.0	-0.0	-0.0	-0.0	-0.0	0.0	-0.0	-0.0	-0.0	0.0	-0.0013118040232554227	-0.0	0.0	-0.0	-0.0	0.0	-0.0	-0.005407386394277355	-0.005407386394277355	-0.0	-0.0	0.0	-0.0	-0.0	0.0	-0.0	-0.0
cg00465073	0.0	0.0	-0.00010238524926006097	-0.0	0.0	0.0	0.0	0.0	5.563458361661361e-06	-0.0	-0.0	0.0	0.0	0.0	0.0	0.0	-0.0	0.0	-0.00016023245022598026	0.0	0.0	0.0	-0.0	0.0	0.0	0.0	0.0	-0.0	0.0	0.0	-0.0	-0.0	0.8195683733057598	0.0	-0.0	0.00031119720477639076	0.0	-0.0	0.00022072748994241792	-0.0011243850128654853	-0.0	-0.0	0.0	-0.0	-0.0	0.0	0.0	0.0	0.0	0.0	0.004362455319318475	0.0	-0.005851400976792433	0.0	0.0	0.0	-0.0	0.0023290310144996563	0.0023290310144996563	0.0	0.0	0.0	0.0	0.0	0.0	0.0	0.0
cg00465210	-0.0	-0.0	0.00020577255755632368	-0.0	-0.0	0.0	-0.0	-0.0	4.1679359800612795e-06	-0.0	-0.0	0.0	0.0	-0.0	-0.0	0.0	-0.0	-0.0	-0.004434773766005466	-0.0	0.0	-0.0	-0.0	-0.0	0.0	-0.0	-0.0	-0.0	0.0	0.0	0.0	-0.0	3.192091926221868	-0.0	-0.0	0.0003153276601449358	0.0	-0.0	-0.00011593873146412474	-0.0006677801873642892	-0.0	-0.0	0.0	-0.0	-0.0	0.0	-0.0	-0.0	-0.0	0.0	-0.01774111963188515	0.0	-0.049508860365166954	-0.0	0.0	0.0	0.0	0.006919028667659765	0.006919028667659765	0.0	-0.0	0.0	0.0	0.0	-0.0	-0.0	-0.0
cg00465247	0.0	0.0	0.00011104212464702224	-0.0	0.0	-0.0	-0.0	-0.0	0.0	0.0	0.0	0.0	0.0	-0.0	-0.0	0.0	-0.0	0.0	-0.00561396700065169	0.0	0.0	0.0	-0.0	-0.0	0.0	-0.0	-0.0	0.0	-0.0	-0.0	-0.0	-0.0	2.4810650099233764	0.0	0.0	0.001844329407960742	0.0	-0.0	0.0001878871771562568	-0.0005933687172365027	0.0	0.0	0.0	0.0	0.0	-0.0	0.0	-0.0	0.0	-0.0	0.01205730573571641	0.0	-0.11729723712382335	0.0	0.0	-0.0	-0.0	0.004560560134464537	0.004560560134464537	0.0	0.0	-0.0	0.0	0.0	-0.0	-0.0	0.0
cg00465267	0.0	-0.0	0.0	-0.0	-0.0	-0.0	-0.0	-0.0	0.0	-0.0	-0.0	0.0	0.0	0.0	-0.0	0.0	0.0	-0.0	-0.00025834571514438343	-0.0	-0.0	-0.0	0.0	0.0	0.0	-0.0	-0.0	0.0	-0.0	-0.0	-0.0	-0.0	4.920988604125638	0.0	-0.0	0.00029766389256813744	0.0	-0.0	0.00015891954034176812	-0.0004793903299047784	0.0	0.0	-0.0	0.0	-0.0	-0.0	0.0	0.0	-0.0	-0.0	0.006955146095316601	0.0	-0.08373699345274342	0.0	0.0	-0.0	-0.0	0.005104138328920468	0.005104138328920468	-0.0	-0.0	-0.0	0.0	0.0	0.0	0.0	-0.0
cg00465319	-0.0	0.0	-0.0	0.0	0.0	-0.0	0.0	0.0	-1.3766537800436677e-08	0.0	0.0	0.0	0.0	0.0	0.0	-0.0	-0.0	0.0	-0.0004403097986763389	-0.0	-0.0	-0.0	0.0	-0.0	-0.0	-0.0	0.0	0.0	0.0	0.0	0.0	0.0	-0.3223463373444748	-0.0	-0.0	-0.001455161274200677	-0.0	0.0	-0.00014186096407003124	7.678673669425685e-05	-0.0	-0.0	-0.0	-0.0	-0.0	0.0	-0.0	-0.0	-0.0	0.0	0.007447935245166056	-0.0	0.05999189422019134	-0.0	0.0	0.0	-0.0	-0.004526877710106144	-0.004526877710106144	-0.0	-0.0	-0.0	-0.0	-0.0	0.0	-0.0	-0.0
cg00465970	0.0	-0.0	0.0	-0.0	0.0	0.0	0.0	0.0	1.2906678312397643e-05	-0.0	-0.0	0.0	0.0	0.0	-0.0	-0.0	-0.0	0.0	-0.006003511973299539	-0.0	0.0	0.0	0.0	0.0	-0.0	0.0	-0.0	-0.0	-0.0	-0.0	0.0	0.0	0.9552358180104688	0.0	0.0	0.0012378882424286227	0.0	-0.0	6.466058368369378e-05	-0.0005921158940077458	0.0	0.0	-0.0	-0.0	-0.0	0.0	-0.0	-0.0	-0.0	-0.0	-0.0032892629198505085	0.0	-0.0	0.0	0.0	0.0	0.0	0.003285530065616885	0.003285530065616885	0.0	0.0	-0.0	0.0	-0.0	0.0	0.0	0.0
cg00466136	-0.0	0.0	-6.355189353869593e-05	0.0	0.0	0.0	0.0	0.0	-0.0	-0.0	-0.0	0.0	0.0	0.0	0.0	0.0	-0.0	0.0	-0.004882654567184083	-0.0	-0.0	0.0	0.0	0.0	0.0	0.0	0.0	-0.0	-0.0	-0.0	0.0	0.0	0.09317405930789296	0.0	0.0	-0.0	-0.0	0.0	4.6238584452105e-05	0.0001739660632393683	-0.0	-0.0	-0.0	-0.0	0.0	0.0	0.0	-0.0	-0.0	0.0	0.007978040868172366	-0.0	0.1313341473411422	-0.0	0.0	-0.0	-0.0	-0.004845483333616085	-0.004845483333616085	-0.0	-0.0	-0.0	-0.0	0.0	0.0	-0.0	-0.0
cg00466249	-0.0	0.0	1.8661921791475696e-05	0.0	0.0	-0.0	-0.0	-0.0	-3.6555467841940653e-06	-0.0	0.0	0.0	-0.0	0.0	0.0	0.0	-0.0	0.0	0.0010855242977544021	-0.0	-0.0	-0.0	0.0	0.0	0.0	-0.0	0.0	-0.0	0.0	0.0	0.0	0.0	-0.09045866947385259	-0.0	-0.0	-0.0010115249382401878	-0.0	0.0	-5.394886249918439e-05	0.0	-0.0	-0.0	-0.0	-0.0	-0.0	-0.0	-0.0	0.0	-0.0	0.0	0.0017516964613251004	-0.0	0.031681169131260435	-0.0	0.0	0.0	0.0	-0.005484430148902892	-0.005484430148902892	-0.0	-0.0	0.0	-0.0	-0.0	0.0	0.0	-0.0
cg00466268	-0.0	-0.0	0.000619614667035691	-0.0	-0.0	0.0	-0.0	-0.0	0.0	-0.0	-0.0	-0.0	-0.0	-0.0	-0.0	0.0	0.0	-0.0	0.005146090306702502	-0.0	0.0	0.0	-0.0	-0.0	-0.0	0.0	-0.0	-0.0	0.0	0.0	-0.0	0.0	3.714270950550318	-0.0	0.0	0.0	0.0	0.0	-6.81894082900933e-05	-0.00014150185670906693	-0.0	-0.0	-0.0	-0.0	0.0	0.0	-0.0	-0.0	-0.0	-0.0	0.02554103874006066	-0.0	-0.1643451493585239	0.0	-0.0	0.0	0.0	0.003153414925491091	0.003153414925491091	-0.0	-0.0	-0.0	-0.0	0.0	-0.0	0.0	-0.0
cg00466309	-0.0	0.0	-0.00010704800513778063	-0.0	-0.0	0.0	-0.0	-0.0	0.0	-0.0	-0.0	-0.0	-0.0	-0.0	-0.0	-0.0	-0.0	-0.0	0.007174774153275996	0.0	0.0	0.0	-0.0	-0.0	0.0	-0.0	-0.0	-0.0	0.0	0.0	0.0	0.0	1.9285452575632687	-0.0	-0.0	-0.0	-0.0	-0.0	9.575177904773906e-05	0.0001055637862177575	0.0	-0.0	0.0	-0.0	-0.0	-0.0	-0.0	-0.0	0.0	0.0	0.00991917964561258	0.0	-0.0	-0.0	0.0	0.0	0.0	0.001551942716390453	0.001551942716390453	-0.0	0.0	0.0	0.0	-0.0	0.0	0.0	-0.0
cg00466334	0.0	-0.0	-0.0	-0.0	-0.0	0.0	-0.0	-0.0	2.4866374516860527e-06	-0.0	-0.0	-0.0	0.0	-0.0	-0.0	-0.0	0.0	-0.0	0.0010818816832615767	0.0	0.0	0.0	-0.0	-0.0	0.0	0.0	-0.0	-0.0	0.0	0.0	-0.0	-0.0	1.5018564987346317	0.0	-0.0	0.001918039757682557	0.0	-0.0	0.00016870821754497967	-0.0006481466310849177	0.0	-0.0	0.0	0.0	0.0	-0.0	0.0	0.0	0.0	-0.0	-0.003716328031158412	0.0	-0.12004107641416602	0.0	0.0	-0.0	-0.0	0.0060358906942319076	0.0060358906942319076	0.0	0.0	0.0	0.0	-0.0	-0.0	0.0	0.0
cg00466364	-0.0	-0.0	0.0	0.0	-0.0	0.0	-0.0	-0.0	0.0	-0.0	-0.0	-0.0	-0.0	-0.0	0.0	0.0	-0.0	-0.0	0.0022624288845385543	0.0	-0.0	-0.0	-0.0	-0.0	-0.0	-0.0	0.0	-0.0	0.0	0.0	0.0	-0.0	4.032548883315156	0.0	0.0	0.0	-0.0	0.0	-0.00012102618766965995	-0.0007482097973791821	-0.0	-0.0	-0.0	0.0	0.0	-0.0	0.0	-0.0	-0.0	0.0	-0.019803980989098423	0.0	-0.0007183728735346478	-0.0	0.0	-0.0	0.0	0.0030865403085983596	0.0030865403085983596	0.0	-0.0	0.0	0.0	-0.0	-0.0	-0.0	0.0
cg00466376	-0.0	0.0	-0.0003119096934997143	-0.0	0.0	-0.0	0.0	-0.0	-6.007813423545344e-06	-0.0	0.0	0.0	0.0	-0.0	0.0	-0.0	-0.0	-0.0	0.0016324736945417583	0.0	-0.0	-0.0	-0.0	-0.0	-0.0	0.0	0.0	-0.0	-0.0	-0.0	0.0	-0.0	-1.0927971290711276	-0.0	-0.0	-0.0005028391233181889	-0.0	0.0	-0.0001722566009140887	-0.00022706008136166319	-0.0	0.0	0.0	-0.0	0.0	0.0	-0.0	-0.0	-0.0	0.0	-0.00605647820544297	-0.0	0.031147933934100022	-0.0	0.0	-0.0	-0.0	6.736558100612517e-05	6.736558100612517e-05	-0.0	-0.0	0.0	-0.0	-0.0	0.0	0.0	0.0
cg00466425	-0.0	0.0	0.0	0.0	0.0	-0.0	0.0	0.0	-8.880549759244971e-07	-0.0	-0.0	0.0	-0.0	0.0	0.0	0.0	-0.0	0.0	0.0006238200149942049	-0.0	-0.0	-0.0	0.0	0.0	-0.0	-0.0	0.0	0.0	-0.0	-0.0	-0.0	0.0	-0.07998558885198814	-0.0	-0.0	-0.0014349219871380963	-0.0	0.0	-0.0002468663060266637	0.0005742080647283813	-0.0	-0.0	-0.0	-0.0	-0.0	0.0	-0.0	-0.0	-0.0	0.0	0.0032015491332190917	-0.0	0.0	-0.0	-0.0	0.0	-0.0	-0.005088697043920662	-0.005088697043920662	-0.0	-0.0	0.0	-0.0	0.0	0.0	-0.0	-0.0
cg00466480	0.0	0.0	-0.00047436043407832315	-0.0	0.0	-0.0	0.0	0.0	-2.548712795960492e-06	0.0	0.0	0.0	0.0	0.0	0.0	0.0	-0.0	0.0	-0.0017345136529326008	-0.0	-0.0	-0.0	0.0	-0.0	0.0	-0.0	0.0	-0.0	-0.0	-0.0	0.0	0.0	-1.5498943361166395	-0.0	-0.0	-0.000989487971761745	-0.0	-0.0	-0.00010914004881403922	3.751872615841115e-05	-0.0	-0.0	0.0	-0.0	-0.0	0.0	0.0	0.0	0.0	0.0	0.012567097498703288	-0.0	-0.0	-0.0	0.0	-0.0	-0.0	-0.006200679000188367	-0.006200679000188367	-0.0	0.0	0.0	-0.0	0.0	0.0	-0.0	-0.0
cg00466599	0.0	0.0	0.0005744539149125637	0.0	-0.0	0.0	-0.0	-0.0	3.18187435057899e-06	0.0	0.0	-0.0	-0.0	0.0	-0.0	-0.0	0.0	0.0	0.007776367492458048	0.0	0.0	-0.0	-0.0	-0.0	-0.0	-0.0	-0.0	-0.0	0.0	0.0	-0.0	0.0	-2.1121859788900936	-0.0	0.0	9.04626741605789e-05	0.0	0.0	-0.0001211413870510996	-9.51333295835647e-05	-0.0	-0.0	-0.0	-0.0	0.0	-0.0	-0.0	-0.0	-0.0	-0.0	-0.026040579278345168	-0.0	-0.17914853687605198	0.0	-0.0	0.0	0.0	-0.003922829843245707	-0.003922829843245707	0.0	-0.0	0.0	0.0	-0.0	-0.0	-0.0	0.0
cg00466827	-0.0	-0.0	0.00019320942353559018	-0.0	0.0	0.0	-0.0	-0.0	-0.0	0.0	0.0	0.0	0.0	-0.0	-0.0	-0.0	-0.0	0.0	-0.004600207647831867	0.0	-0.0	-0.0	-0.0	-0.0	-0.0	0.0	-0.0	-0.0	-0.0	0.0	0.0	0.0	-1.4584538978899773	-0.0	0.0	0.0	-0.0	0.0	-7.819507321662068e-05	-0.0007642498868995716	0.0	0.0	0.0	-0.0	-0.0	0.0	-0.0	-0.0	0.0	0.0	-0.01840827057052577	-0.0	-0.0	0.0	-0.0	-0.0	-0.0	0.006675145008921776	0.006675145008921776	0.0	-0.0	-0.0	0.0	0.0	-0.0	-0.0	-0.0
cg00466873	0.0	-0.0	0.00036996274276339755	0.0	0.0	0.0	0.0	0.0	1.4170475630076872e-05	0.0	0.0	0.0	0.0	0.0	0.0	0.0	0.0	-0.0	0.0012044881006130499	-0.0	0.0	-0.0	-0.0	-0.0	0.0	0.0	-0.0	-0.0	-0.0	0.0	0.0	0.0	-0.35665773962109365	0.0	0.0	0.00035791599972125846	0.0	0.0	-8.874269248333209e-06	-4.813300851182467e-05	0.0	0.0	-0.0	-0.0	-0.0	0.0	0.0	0.0	0.0	-0.0	-0.011857473388683686	0.0	0.09810392249391077	0.0	0.0	0.0	0.0	0.0025240106423457553	0.0025240106423457553	0.0	0.0	-0.0	0.0	-0.0	0.0	0.0	-0.0
cg00466874	0.0	0.0	5.869242839510073e-06	0.0	0.0	0.0	-0.0	0.0	5.931491016517997e-06	-0.0	-0.0	0.0	0.0	0.0	0.0	-0.0	0.0	0.0	-0.0006624992640453734	-0.0	0.0	0.0	0.0	0.0	0.0	0.0	-0.0	-0.0	-0.0	-0.0	0.0	0.0	-2.11470642165374	0.0	0.0	0.0004884700717796967	0.0	-0.0	0.0001992123069169057	0.00036066708040020674	0.0	-0.0	-0.0	-0.0	0.0	0.0	0.0	0.0	-0.0	-0.0	-0.037998039355168246	0.0	0.0	0.0	0.0	-0.0	-0.0	-0.00036621025837175835	-0.00036621025837175835	0.0	0.0	-0.0	-0.0	-0.0	0.0	0.0	0.0
cg00467160	-0.0	-0.0	-7.00393397395289e-05	-0.0	-0.0	-0.0	-0.0	-0.0	0.0	-0.0	-0.0	-0.0	-0.0	0.0	0.0	-0.0	-0.0	-0.0	0.006279777003706459	0.0	-0.0	0.0	0.0	-0.0	0.0	0.0	-0.0	-0.0	-0.0	0.0	-0.0	0.0	3.212726830165886	-0.0	-0.0	0.0	0.0	0.0	-8.628010638702623e-05	-0.0010464870050854987	0.0	0.0	0.0	0.0	0.0	0.0	-0.0	-0.0	0.0	0.0	0.008708328031358651	0.0	0.0	-0.0	0.0	0.0	0.0	0.008573949787987705	0.008573949787987705	0.0	-0.0	0.0	0.0	-0.0	-0.0	-0.0	0.0
cg00467244	0.0	0.0	0.0	-0.0	0.0	-0.0	-0.0	-0.0	1.5497436571343757e-05	0.0	-0.0	-0.0	-0.0	0.0	0.0	-0.0	0.0	-0.0	0.0016265153420897951	0.0	-0.0	0.0	-0.0	0.0	0.0	-0.0	-0.0	-0.0	-0.0	-0.0	-0.0	-0.0	5.852914264803366	-0.0	-0.0	0.0003649283565245097	0.0	0.0	-0.00012620933859413234	-0.00031105884063768486	0.0	0.0	0.0	-0.0	-0.0	0.0	-0.0	-0.0	0.0	-0.0	-0.01611393388789211	0.0	-0.0	-0.0	0.0	-0.0	-0.0	0.003680261710956289	0.003680261710956289	0.0	-0.0	0.0	0.0	0.0	-0.0	-0.0	0.0
cg00467292	0.0	0.0	0.00030858847662513275	-0.0	-0.0	0.0	-0.0	-0.0	2.3197862440485303e-07	-0.0	-0.0	-0.0	0.0	-0.0	-0.0	-0.0	0.0	-0.0	0.003811266328110382	-0.0	0.0	-0.0	-0.0	-0.0	-0.0	-0.0	-0.0	-0.0	0.0	0.0	-0.0	0.0	-2.579901087612068	-0.0	-0.0	0.0010974815943690702	0.0	0.0	3.763613925906036e-05	-0.0001291239236187762	-0.0	-0.0	0.0	0.0	0.0	0.0	-0.0	-0.0	0.0	-0.0	0.010513110171140446	0.0	-0.19428715318697207	0.0	-0.0	-0.0	-0.0	-0.001757898672501893	-0.001757898672501893	0.0	0.0	-0.0	0.0	-0.0	0.0	0.0	0.0
cg00467296	-0.0	0.0	-1.1661438556254907e-05	-0.0	-0.0	0.0	-0.0	-0.0	-0.0	0.0	0.0	0.0	0.0	-0.0	-0.0	-0.0	0.0	0.0	0.0022801929944333606	0.0	0.0	-0.0	-0.0	-0.0	0.0	0.0	-0.0	-0.0	0.0	0.0	-0.0	-0.0	-1.8217038521201847	0.0	0.0	-0.0	-0.0	-0.0	0.00027911088864006784	-0.0012009693762801263	-0.0	-0.0	0.0	-0.0	-0.0	-0.0	-0.0	-0.0	-0.0	-0.0	-0.01095372714610842	0.0	0.0	0.0	0.0	0.0	0.0	0.0061958427640874695	0.0061958427640874695	0.0	0.0	0.0	-0.0	-0.0	-0.0	0.0	0.0
cg00467326	0.0	0.0	0.0002078912914543625	0.0	-0.0	0.0	-0.0	-0.0	0.0	0.0	0.0	0.0	0.0	-0.0	-0.0	0.0	-0.0	-0.0	-0.010592936431058918	-0.0	-0.0	-0.0	-0.0	-0.0	0.0	0.0	-0.0	-0.0	0.0	-0.0	-0.0	0.0	0.9498662887338213	0.0	0.0	0.00013501867981709654	0.0	-0.0	0.00017704338579024306	-0.0005943446316560448	0.0	0.0	0.0	-0.0	0.0	0.0	-0.0	-0.0	-0.0	-0.0	-0.023246334326929248	0.0	-0.0	0.0	0.0	-0.0	-0.0	0.004287036827241689	0.004287036827241689	0.0	-0.0	0.0	-0.0	0.0	0.0	-0.0	0.0
cg00467737	0.0	0.0	0.0005651823597284808	0.0	-0.0	-0.0	0.0	0.0	-0.0	0.0	0.0	-0.0	-0.0	0.0	0.0	0.0	0.0	0.0	-0.0104957486681856	0.0	0.0	-0.0	-0.0	-0.0	0.0	-0.0	-0.0	0.0	0.0	0.0	0.0	0.0	-0.030532425818775893	-0.0	0.0	0.00018071003192011835	0.0	0.0	-0.000213489978165265	-0.0006841002383438573	-0.0	-0.0	0.0	-0.0	-0.0	0.0	-0.0	-0.0	0.0	0.0	-0.005679754413214782	-0.0	-0.0	0.0	-0.0	0.0	0.0	0.007706960200911164	0.007706960200911164	0.0	-0.0	0.0	0.0	0.0	-0.0	0.0	0.0
cg00468042	0.0	-0.0	-0.0	-0.0	-0.0	0.0	-0.0	0.0	0.0	-0.0	-0.0	-0.0	-0.0	-0.0	-0.0	-0.0	0.0	-0.0	-0.00019169850464319376	0.0	0.0	0.0	-0.0	-0.0	0.0	0.0	-0.0	-0.0	0.0	0.0	-0.0	-0.0	-0.0717089381928186	0.0	0.0	0.0010760369319683925	0.0	-0.0	0.0002559727506747814	-0.000640883456661843	0.0	-0.0	0.0	0.0	0.0	-0.0	0.0	-0.0	0.0	-0.0	0.0020952639062408055	0.0	-0.020260341173241513	0.0	-0.0	-0.0	-0.0	0.005247446804436262	0.005247446804436262	0.0	0.0	-0.0	0.0	0.0	-0.0	0.0	0.0
cg00468125	0.0	-0.0	-0.00016527527754795062	-0.0	-0.0	0.0	-0.0	-0.0	0.0	0.0	0.0	-0.0	0.0	-0.0	-0.0	0.0	0.0	-0.0	0.0004430060271103144	0.0	0.0	0.0	-0.0	-0.0	0.0	0.0	-0.0	-0.0	0.0	0.0	-0.0	-0.0	0.0	0.0	-0.0	0.0008646699412175529	0.0	-0.0	0.00029651683047378537	-0.0006819421614844654	0.0	0.0	0.0	0.0	0.0	-0.0	0.0	0.0	-0.0	-0.0	0.006229327699429623	0.0	-0.04444334555318761	0.0	0.0	-0.0	0.0	0.004403869391784456	0.004403869391784456	0.0	0.0	-0.0	0.0	0.0	-0.0	0.0	-0.0
cg00468146	0.0	0.0	2.1730467525977554e-05	0.0	0.0	-0.0	0.0	0.0	-0.0	0.0	0.0	0.0	0.0	0.0	0.0	0.0	-0.004852950478308794	0.0	-0.009884889903046716	0.0	-0.0	0.0	0.0	0.0	-0.0	0.0	0.0	0.0	0.0	0.0	0.0	0.0	-0.009240222595956102	0.0	0.0	-0.0	0.0	0.0	-0.00031289887754773694	-0.00032478609977130697	0.0	0.0	0.0	0.0	0.0	-0.0	0.0	0.0	-0.0	0.0	0.013676979679721216	0.0	0.10726314376973912	-0.0	0.0	-0.0	0.0	0.0033016019284253465	0.0033016019284253465	0.0	-0.0	0.0	0.0	-0.0	0.0	0.0	0.0
cg00468320	0.0	-0.0	0.00013023356462863754	-0.0	-0.0	-0.0	0.0	-0.0	2.9932448728789086e-06	0.0	-0.0	0.0	0.0	0.0	0.0	0.0	-0.0	-0.0	-0.0021071740636484947	0.0	-0.0	-0.0	-0.0	-0.0	0.0	0.0	0.0	-0.0	-0.0	-0.0	0.0	0.0	-1.5300593713191724	-0.0	-0.0	-0.0	0.0	-0.0	0.00012461449027449927	-0.0011308397224736738	-0.0	-0.0	0.0	0.0	-0.0	-0.0	0.0	0.0	0.0	0.0	0.014320166020210343	0.0	0.08639542829626283	0.0	0.0	-0.0	0.0	0.0077517516005722155	0.0077517516005722155	0.0	-0.0	-0.0	0.0	0.0	0.0	0.0	0.0
cg00468395	-0.0	0.0	0.0	0.0	0.0	-0.0	0.0	0.0	-2.171865934178192e-06	-0.0	-0.0	0.0	-0.0	0.0	0.0	-0.0	-0.0	0.0	-0.0016683728435639587	-0.0	-0.0	-0.0	-0.0	-0.0	-0.0	-0.0	0.0	0.0	-0.0	-0.0	-0.0	0.0	0.08906788064570266	-0.0	-0.0	-0.0005761145861761251	-0.0	0.0	-0.00029489279598954906	0.000512049898168945	-0.0	-0.0	-0.0	-0.0	-0.0	0.0	-0.0	-0.0	-0.0	0.0	-0.002393022767669066	-0.0	0.0	-0.0	-0.0	-0.0	-0.0	-0.004461788153451051	-0.004461788153451051	-0.0	-0.0	0.0	-0.0	-0.0	0.0	-0.0	-0.0
cg00468400	-0.0	0.0	0.0003476368242739404	-0.0	0.0	-0.0	-0.0	-0.0	8.922962010702743e-06	-0.0	-0.0	-0.0	-0.0	0.0	0.0	-0.0	0.0	-0.0	0.00979386957845289	0.0	0.0	0.0	-0.0	-0.0	-0.0	-0.0	-0.0	-0.0	-0.0	0.0	-0.0	-0.0	-0.9424673070076762	-0.0	-0.0	0.0	0.0	0.0	2.1125243199473044e-05	-0.0004775145194324485	0.0	-0.0	0.0	0.0	0.0	-0.0	-0.0	0.0	0.0	0.0	-0.01045078899600311	0.0	-0.22176249198144432	0.0	0.0	-0.0	-0.0	0.0027209394473606723	0.0027209394473606723	0.0	0.0	0.0	0.0	-0.0	-0.0	-0.0	0.0
cg00468595	0.0	-0.0	-9.622224676015054e-05	-0.0	-0.0	0.0	-0.0	-0.0	5.035154516857917e-07	0.0	0.0	-0.0	0.0	-0.0	-0.0	-0.0	-0.0	-0.0	-5.156944170947815e-05	0.0	0.0	0.0	-0.0	-0.0	-0.0	0.0	-0.0	-0.0	0.0	0.0	-0.0	-0.0	-1.0168440830539272	0.0	-0.0	0.0009682406548870062	0.0	-0.0	0.00029080517362094514	-0.0009553827853169793	0.0	-0.0	0.0	0.0	0.0	-0.0	0.0	0.0	0.0	-0.0	0.0032104588962040435	0.0	-0.007697878725559826	0.0	0.0	0.0	0.0	0.003962706163209343	0.003962706163209343	0.0	0.0	0.0	0.0	-0.0	-0.0	0.0	-0.0
cg00468846	-0.0	-0.0	-0.00036603057133501754	0.0	-0.0	0.0	0.0	0.0	0.0	-0.0	-0.00014403613326012893	-0.0	-0.0	-0.0	-0.0	-0.0	-0.0	0.0	-0.004557273743564444	-0.0	-0.0	-0.0	-0.0	0.0	0.0	0.0	0.0	0.0	-0.0	-0.0	-0.0	-0.0	2.8428900238059116	-0.0	-0.0	-0.0006851446757855359	-0.0	0.0	1.680840532928347e-05	0.0010157651347847024	-0.0	-0.0	0.0	-0.0	-0.0	0.0	-0.0	-0.0	-0.0	0.0	-0.006666801761146621	-0.0	-0.03961597818553348	-0.0	-0.0	0.0	0.0	-0.00700024327332243	-0.00700024327332243	-0.0	-0.0	0.0	-0.0	-0.0	-0.0	-0.0	-0.0
cg00469029	0.0	-0.0	-0.0	-0.0	-0.0	0.0	-0.0	-0.0	1.30972381425761e-06	0.0	0.0	-0.0	0.0	-0.0	-0.0	-0.0	0.0	-0.0	0.0001993373045751102	0.0	0.0	0.0	-0.0	-0.0	-0.0	0.0	-0.0	-0.0	0.0	0.0	-0.0	-0.0	-0.8795622065294975	0.0	0.0	0.0003600240770753175	0.0	-0.0	0.0003224221152661556	-0.0006835976428454692	0.0	0.0	0.0	0.0	0.0	-0.0	-0.0	0.0	0.0	-0.0	0.004578342284695341	0.0	-0.02467470352793839	0.0	0.0	-0.0	0.0	0.0029618345151088583	0.0029618345151088583	0.0	0.0	0.0	0.0	0.0	-0.0	0.0	0.0
cg00469195	0.0	-0.0	-0.00010987650961132607	-0.0	-0.0	0.0	-0.0	0.0	-2.3007280719789237e-06	0.0	0.0	-0.0	-0.0	0.0	0.0	-0.0	0.0	0.0	-0.005092195179518314	-0.0	0.0	-0.0	-0.0	0.0	-0.0	0.0	0.0	-0.0	-0.0	0.0	0.0	0.0	-6.067590624853617	-0.0	0.0	7.881739005462543e-05	0.0	0.0	6.085766541901186e-06	0.0001258127200486413	-0.0	-0.0	0.0	0.0	0.0	-0.0	0.0	-0.0	0.0	0.0	-0.00202699531210535	-0.0	-0.11357637914665634	-0.0	-0.0	-0.0	-0.0	-0.00534099155232281	-0.00534099155232281	-0.0	0.0	0.0	-0.0	-0.0	-0.0	-0.0	-0.0
cg00469222	-0.0	0.0	0.0	0.0	-0.0	-0.0	0.0	-0.0	-0.0	-0.0	0.0	0.0	0.0	0.0	0.0	0.0	-0.0	0.0	-0.005154928448947131	0.0	0.0	-0.0	0.0	-0.0	-0.0	-0.0	-0.0	-0.0	-0.0	-0.0	-0.0	-0.0	-0.18666490023040871	-0.0	0.0	-0.00025425928439063404	-0.0	0.0	-0.00024210724725056744	-0.00018784027152439806	0.0	0.0	0.0	0.0	-0.0	0.0	0.0	-0.0	0.0	0.0	0.001277493821959187	0.0	0.0	0.0	-0.0	-0.0	0.0	0.0005440601376363265	0.0005440601376363265	-0.0	-0.0	-0.0	0.0	0.0	0.0	0.0	0.0
cg00469264	0.0	0.0	1.9934450369303257e-06	-0.0	-0.0	0.0	-0.0	-0.0	0.0	0.0	0.0	0.0	0.0	-0.0	-0.0	0.0	-0.0	-0.0	-0.0019488332453618915	0.0	0.0	0.0	0.0	0.0	-0.0	-0.0	0.0	-0.0	0.0	0.0	0.0	-0.0	5.001930001863956	-0.0	-0.0	0.000309031575550612	0.0	0.0	0.00017685877942081064	-0.0013462556765768117	-0.0	-0.0	-0.0	-0.0	0.0	0.0	-0.0	-0.0	0.0	0.0	0.015514114471716642	0.0	-0.12026666385322853	-0.0	0.0	-0.0	-0.0	0.006766515493999071	0.006766515493999071	0.0	-0.0	-0.0	0.0	-0.0	-0.0	-0.0	-0.0
cg00469274	0.0	-0.0	0.0003412779957526355	0.0	0.0	0.0	0.0	0.0	0.0	-0.12883394197233888	-0.0017849423632809237	0.0	0.0	0.0	-0.0	0.0	-0.0	0.0	-0.0016635643458239768	0.0	-0.0	-0.0	0.0	0.0	0.0	0.0	-0.0	-0.0	0.0	0.0	0.0	-0.0	-3.5125076707430787	0.0	0.0	0.000524588885253306	0.0	-0.0	0.00013914159693855915	0.0006643659245248525	-0.0	-0.0	-0.0	-0.0	-0.0	0.0	0.0	0.0	-0.0	-0.0	-0.03209384545939202	-0.0	0.08781622147689816	0.0	0.0	-0.016486891627523818	-0.171666796960724	-0.0024103934098565097	-0.0024103934098565097	0.0	0.0	-0.0	-0.11245539004210614	-0.0	0.0	0.0	0.0
cg00469797	-0.0	0.0	0.00026524421210514083	0.0	-0.0	-0.0	-0.0	-0.0	-0.0	-0.0	-0.0	0.0	0.0	-0.0	0.0	0.0	-0.0	0.0	-0.004151545503536518	-0.0	0.0	-0.0	0.0	0.0	0.0	-0.0	-0.0	-0.0	-0.0	0.0	-0.0	0.0	1.0945191820796805	-0.0	-0.0	-0.0	-0.0	0.0	-0.0003191848981715803	0.0003734351748179637	-0.0	-0.0	-0.0	-0.0	-0.0	0.0	-0.0	-0.0	-0.0	-0.0	-0.014373823963201358	-0.0	0.0	-0.0	0.0	0.0	-0.0	-0.00128994316166885	-0.00128994316166885	-0.0	-0.0	0.0	-0.0	0.0	0.0	-0.0	-0.0
cg00469856	-0.0	-0.0	0.00013437447677465636	0.0	-0.0	0.0	0.0	0.0	-0.0	-0.0	-0.0	-0.0	-0.0	-0.0	-0.0	0.0	-0.0	-0.0	0.0035842106794011035	0.0	0.0	-0.0	-0.0	-0.0	0.0	-0.0	0.0	-0.0	-0.0	0.0	-0.0	0.0	-3.577532806877542	-0.0	0.0	-0.0	0.0	0.0	-5.6716650351182816e-05	4.804042174578279e-05	-0.0	-0.0	0.0	0.0	-0.0	-0.0	-0.0	-0.0	0.0	0.0	0.006962562036106852	-0.0	-0.060829220702103684	-0.0	-0.0	0.0	-0.0	-0.00016362251249181655	-0.00016362251249181655	0.0	-0.0	0.0	-0.0	-0.0	-0.0	-0.0	-0.0
cg00469897	-0.0	0.0	0.0	0.0	0.0	-0.0	0.0	-0.0	-1.0962998129121098e-06	-0.0	0.0	0.0	0.0	-0.0	0.0	0.0	-0.0	0.0	0.0005674790280875184	-0.0	0.0	-0.0	0.0	-0.0	0.0	-0.0	0.0	-0.0	-0.0	-0.0	0.0	0.0	0.8684948122034678	-0.0	-0.0	-0.0001398522202125968	-0.0	-0.0	-0.0003126472358580771	0.00046862943273161755	-0.0	-0.0	-0.0	-0.0	0.0	0.0	0.0	0.0	-0.0	0.0	0.0024308257138776906	-0.0	0.004787718316862298	-0.0	-0.0	0.0	0.0	-0.0022888671852897857	-0.0022888671852897857	-0.0	-0.0	-0.0	-0.0	-0.0	0.0	-0.0	-0.0
cg00470050	-0.0	0.0	0.0007660886063443433	0.0	0.0	0.0	0.0	0.0	-2.7434609903453846e-07	-0.0	0.0	0.0	0.0	0.0	0.0	-0.0	0.0	0.0	0.0032967760233173966	0.0	0.0	0.0	-0.0	-0.0	-0.0	-0.0	-0.0	-0.0	0.0	0.0	-0.0	0.0	-1.8856501754016477	-0.0	-0.0	5.936773687219907e-06	-0.0	-0.0	-0.00017575415634699985	-0.0005659812856540612	0.0	0.0	0.0	0.0	0.0	-0.0	-0.0	0.0	0.0	0.0	-0.0003883416911864753	-0.0	-0.0	0.0	-0.0	0.0	-0.0	-0.0012787534687011674	-0.0012787534687011674	0.0	-0.0	0.0	0.0	-0.0	-0.0	-0.0	-0.0
cg00470351	-0.0	0.0	-0.0	0.0	0.0	-0.0	0.0	-0.0	-5.327339477652727e-06	-0.0	-0.0	0.0	0.0	-0.0	0.0	-0.0	-0.0	0.0	-0.00016051893083418342	-0.0	-0.0	-0.0	0.0	-0.0	0.0	-0.0	0.0	-0.0	-0.0	0.0	-0.0	0.0	0.3491179802609556	0.0	-0.0	-0.00017628837814813027	-0.0	-0.0	-0.00031279795897415987	0.000401004986748857	-0.0	-0.0	-0.0	-0.0	-0.0	0.0	0.0	0.0	-0.0	0.0	-0.0014851930310889364	-0.0	0.0	-0.0	0.0	0.0	-0.0	-0.0026120134246291455	-0.0026120134246291455	-0.0	-0.0	-0.0	-0.0	-0.0	0.0	-0.0	0.0
cg00470768	-0.0	-0.0	-0.00025292243873213633	0.0	-0.0	-0.0	0.0	0.0	-0.0	-0.0	-0.0	-0.0	-0.0	-0.0	0.0	-0.0	0.0	-0.0	-0.0006499065956673682	0.0	-0.0	0.0	0.0	-0.0	0.0	0.0	-0.0	-0.0	0.0	0.0	-0.0	0.0	-0.9471485034046282	0.0	0.0	0.0	0.0	0.0	-0.00011946366555512316	2.4159623318344924e-05	-0.0	-0.0	-0.0	0.0	-0.0	-0.0	0.0	-0.0	-0.0	-0.0	-0.007971447736918012	-0.0	0.01805192898831841	0.0	-0.0	-0.0	-0.0	-0.0008331739894535355	-0.0008331739894535355	0.0	-0.0	-0.0	-0.0	-0.0	0.0	-0.0	0.0
cg00470869	-0.0	-0.0	-0.0	0.0	-0.0	0.0	-0.0	-0.0	-0.0	-0.0	-0.0	0.0	0.0	0.0	0.0	-0.0	0.0	-0.0	0.004712088202402816	0.0	0.0	-0.0	-0.0	-0.0	-0.0	0.0	-0.0	0.0	0.0	0.0	-0.0	-0.0	0.8450570435343121	-0.0	-0.0	-0.0	-0.0	0.0	0.00010599821223526389	-0.0005098611169484011	-0.0	-0.0	0.0	0.0	0.0	-0.0	-0.0	-0.0	0.0	0.0	0.013706683938548446	0.0	-0.032949537573961095	0.0	-0.0	0.0	-0.0	0.0029919408354848586	0.0029919408354848586	-0.0	-0.0	-0.0	0.0	0.0	-0.0	-0.0	-0.0
cg00470882	-0.0	-0.0	-0.0002909434249878968	-0.014141026405853548	-0.0	-0.0	0.0	0.0	0.0	0.0	0.0	-0.0	-0.0	-0.0	-0.0	-0.0	0.0	-0.0	0.010216279422467315	-0.0	0.0	-0.0	0.0	0.0	0.0	-0.0	0.0	0.0	0.0	-0.0	-0.0	-0.0	1.6529367947471185	0.0	0.0	-0.0	-0.0	-0.0	3.055673142326869e-05	0.0004112335673030181	0.0	-0.0	0.0	0.0	-0.0	-0.0	-0.0	-0.0	0.0	0.0	0.00228101739147927	0.0	-0.0	0.0	-0.0	0.0	-0.0	-0.001140048919075652	-0.001140048919075652	-0.0	0.0	-0.0	0.0	-0.0	0.0	0.0	-0.0
cg00470934	-0.0	-0.0	0.0004349060472350994	-0.0	0.0	-0.0	0.0	-0.0	-0.0	-0.012122461821583616	-0.0	-0.0	-0.0	-0.0	-0.0	0.0	0.0	-0.0	-0.0031257598327171193	-0.0	0.0	0.0	-0.0	-0.0	0.0	-0.0	-0.0	0.0	-0.0	-0.0	0.0	-0.0	0.0	0.0	0.0	0.0	-0.0	0.0	-9.835972893443843e-05	-0.00019384518699730764	-0.0	-0.0	0.0	-0.0	-0.0	-0.0	0.0	-0.0	-0.0	-0.0	0.010422932641372201	-0.0	0.0	0.0	-0.0	0.0	0.0	0.0021598174845628283	0.0021598174845628283	0.0	-0.0	-0.0	-0.0	-0.0	0.0	0.0	0.0
cg00470955	-0.0	-0.0	0.00026979116288302447	0.0	-0.0	-0.0	-0.0	0.0	-0.0	0.0	0.0	0.0	0.0	0.0	0.0	0.0	-0.0	0.0	-0.006611242400585518	-0.0	0.0	0.0	0.0	0.0	-0.0	0.0	0.0	0.0	-0.0	-0.0	0.0	0.0	-0.7029057842699287	-0.0	0.0	0.0005357813311875926	0.0	0.0	-0.0001916295670448478	-0.00016126097080663483	-0.0	-0.0	-0.0	-0.0	0.0	0.0	-0.0	0.0	0.0	0.0	0.013522907096371238	-0.0	-0.0	-0.0	-0.0	-0.0	0.0	0.0006333421043732135	0.0006333421043732135	-0.0	0.0	0.0	-0.0	0.0	0.0	-0.0	-0.0
cg00470972	-0.0	-0.0	0.00014958318287656627	-0.0	-0.0	0.0	0.0	0.0	-2.8223252762614484e-06	-0.02886004578205577	-0.0	-0.0	-0.0	-0.0	-0.0	0.0	0.0	0.0	0.00656030533533783	-0.0	-0.0	-0.0	-0.0	-0.0	-0.0	-0.0	0.0	-0.0	0.0	0.0	0.0	0.0	-5.356362751298401	-0.0	-0.0	0.0	-0.0	-0.0	-0.00015055587470296804	0.0005741345763077384	0.0	-0.0	0.0	-0.0	-0.0	0.0	-0.0	-0.0	0.0	0.0	-0.013114610649150786	-0.0	-0.02291860016791498	-0.0	-0.0	-0.0	0.0	-0.004908204386325091	-0.004908204386325091	-0.0	0.0	0.0	0.0	0.0	0.0	-0.0	-0.0
cg00471033	-0.0	-0.0	-0.0003668263447287517	0.0	0.0	-0.0	-0.0	-0.0	-0.0	-0.0	-0.0	0.0	-0.0	0.0	0.0	-0.0	0.0	-0.0	0.00368081413008309	0.0	-0.0	-0.0	0.0	0.0	-0.0	0.0	-0.0	0.0	-0.0	-0.0	-0.0	-0.0	0.10829108373040601	-0.0	-0.0	-0.0	-0.0	0.0	-0.00022976595937283141	-0.0	-0.0	-0.0	0.0	-0.0	-0.0	0.0	-0.0	-0.0	-0.0	0.0	0.008184095496162048	-0.0	0.003666309928132069	-0.0	-0.0	0.0	0.0	-0.0001636270402584714	-0.0001636270402584714	-0.0	-0.0	-0.0	-0.0	-0.0	-0.0	-0.0	-0.0
cg00471141	0.0	-0.0	-0.00015100192184708518	0.0	0.0	-0.0	0.0	0.0	-4.792533293799766e-06	-0.0	0.0	-0.0	0.0	-0.0	0.0	0.0	-0.0	-0.0	-0.012176439604306486	-0.0	-0.0	0.0	0.0	0.0	-0.0	0.0	0.0	0.0	-0.0	-0.0	-0.0	0.0	2.683625746414842	-0.0	-0.0	-0.0	0.0	0.0	-0.00030877338777574303	-0.0006113492147108029	0.0	0.0	0.0	-0.0	-0.0	0.0	0.0	0.0	0.0	0.0	0.022365696627684492	-0.0	-0.0	-0.0	-0.0	0.0	0.0	0.002803761690280814	0.002803761690280814	0.0	-0.0	-0.0	-0.0	0.0	0.0	-0.0	0.0
cg00471159	0.0	-0.0	0.0	-0.0	-0.0	-0.0	-0.0	-0.0	0.0	0.0	-0.0	-0.0	-0.0	-0.0	-0.0	0.0	0.0	-0.0	-0.0007705089868763501	-0.0	0.0	-0.0	0.0	-0.0	0.0	0.0	-0.0	-0.0	0.0	0.0	-0.0	-0.0	0.11102425854170626	0.0	-0.0	1.6287287511676337e-05	0.0	-0.0	0.0002549296917558901	-0.000614553228734875	0.0	0.0	0.0	0.0	0.0	-0.0	-0.0	0.0	0.0	-0.0	-0.004219335031208782	0.0	-0.16149563456797375	0.0	0.0	0.0	0.0	0.002661030793196288	0.002661030793196288	0.0	0.0	0.0	0.0	0.0	-0.0	-0.0	0.0
cg00471190	-0.0	0.0	0.0007635558536007673	-0.0	0.0	0.0	-0.0	-0.0	-0.0	0.0	0.0	0.0	0.0	0.0	0.0	-0.0	-0.0	0.0	0.0038316053908112623	-0.0	0.0	0.0	0.0	-0.0	0.0	-0.0	0.0	0.0	-0.0	-0.0	-0.0	-0.0	2.2485746190938243	0.0	0.0	-0.0	-0.0	0.0	-0.00014494839594549983	8.791152485893227e-05	0.0	0.0	0.0	-0.0	0.0	0.0	-0.0	0.0	-0.0	-0.0	-0.021323301578061914	-0.0	0.01654712799356674	-0.0	0.0	0.0	-0.0	-0.0040637547006664885	-0.0040637547006664885	-0.0	-0.0	0.0	-0.0	-0.0	0.0	-0.0	-0.0
cg00471368	-0.0	0.0	-0.0004780564042499562	-0.0	-0.0	0.0	-0.0	-0.0	0.0	-0.0	-0.0	-0.0	-0.0	-0.0	-0.0	-0.0	0.0	-0.0	0.0029417176624850763	-0.0	-0.0	-0.0	-0.0	-0.0	-0.0	-0.0	-0.0	-0.0	-0.0	0.0	-0.0	-0.0	0.510784396172346	-0.0	-0.0	-0.0	-0.0	0.0	0.00010545429973542532	-0.0003578151865403072	-0.0	-0.0	-0.0	-0.0	-0.0	0.0	0.0	-0.0	0.0	0.0	0.006309545740692358	0.0	-0.22747944818374072	-0.0	0.0	0.0	0.0	0.0009871866144724537	0.0009871866144724537	-0.0	-0.0	-0.0	-0.0	-0.0	-0.0	-0.0	-0.0
cg00471476	0.0	0.0	0.0001444321187009016	-0.0	0.0	0.0	-0.0	-0.0	-0.0	0.0	0.0	0.0	0.0	0.0	0.0	-0.0	-0.0	0.0	-0.013602036587929552	0.0	-0.0	0.0	-0.0	-0.0	-0.0	-0.0	-0.0	-0.0	0.0	0.0	0.0	0.0	-1.7011970845663968	0.0	0.0	4.4106705671493476e-05	-0.0	0.0	-0.00018841591916062523	-0.0	0.0	0.0	0.0	0.0	0.0	-0.0	0.0	-0.0	0.0	0.0	-0.015181382017646544	0.0	-0.05152586075183158	0.0	0.0	0.0	-0.0	-0.0008255945402090815	-0.0008255945402090815	0.0	0.0	0.0	0.0	0.0	0.0	0.0	0.0
cg00471655	-0.0	0.0	0.0	0.0	0.0	-0.0	0.0	0.0	-1.5603208479509025e-06	-0.0	-0.0	-0.0	-0.0	0.0	0.0	-0.0	0.0	0.0	0.0008737110257999464	0.0	-0.0	-0.0	-0.0	-0.0	0.0	-0.0	0.0	0.0	0.0	0.0	0.0	0.0	0.3427607499992818	-0.0	0.0	-0.0	-0.0	0.0	-0.000415633006944818	0.0007924229639182551	-0.0	-0.0	0.0	-0.0	-0.0	0.0	-0.0	-0.0	-0.0	0.0	-0.0012305769817997883	-0.0	0.0	-0.0	-0.0	-0.0	-0.0	-0.005899495490035924	-0.005899495490035924	-0.0	-0.0	0.0	-0.0	-0.0	0.0	-0.0	0.0
cg00471698	0.0	0.0	6.92529651439999e-05	-0.0	-0.0	-0.0	0.0	-0.0	-2.576601531500195e-06	-0.0	0.0	0.0	0.0	0.0	0.0	0.0	-0.0	-0.0	0.0027262866858955757	0.0	-0.0	-0.0	-0.0	-0.0	-0.0	-0.0	-0.0	-0.0	0.0	0.0	0.0	-0.0	-0.561500141617136	-0.0	-0.0	-0.0	-0.0	0.0	-7.052283749158139e-05	-0.0006593257547941601	0.0	-0.0	0.0	0.0	0.0	0.0	0.0	0.0	0.0	0.0	-0.005436365513353608	0.0	0.0	-0.0	-0.0	-0.0	-0.0	0.00014288275204163707	0.00014288275204163707	-0.0	0.0	0.0	-0.0	0.0	0.0	0.0	-0.0
cg00471768	-0.0	-0.0	-0.0	0.0	-0.0	-0.0	-0.0	-0.0	-0.0	0.0	-0.0	-0.0	-0.0	-0.0	-0.0	0.0	-0.0	-0.0	0.005148724152994275	-0.0	0.0	0.0	0.0	-0.0	0.0	0.0	-0.0	0.0	-0.0	-0.0	0.0	-0.0	2.8245950788689607	0.0	-0.0	-0.0	0.0	-0.0	0.00013182816965101596	6.741987623072907e-05	0.0	0.0	0.0	0.0	0.0	0.0	0.0	-0.0	0.0	0.0	-0.001095658853867074	-0.0	0.0	0.0	-0.0	0.0	0.0	0.001074982723627136	0.001074982723627136	-0.0	-0.0	0.0	-0.0	0.0	0.0	-0.0	-0.0
cg00472024	-0.0	0.0	-0.0	0.0	-0.0	-0.0	0.0	-0.0	-2.263217100578995e-06	-0.0	-0.0	-0.0	-0.0	-0.0	0.0	0.0	-0.0	0.0	0.004715668179961685	-0.0	-0.0	-0.0	0.0	0.0	0.0	-0.0	0.0	-0.0	-0.0	-0.0	-0.0	0.0	1.0112298523500312	-0.0	-0.0	-0.00030382896442516377	-0.0	-0.0	-0.0003296228777804934	0.0003092581445208644	-0.0	0.0	-0.0	-0.0	-0.0	0.0	-0.0	0.0	-0.0	0.0	-0.00016355824025524588	-0.0	0.0	-0.0	0.0	0.0	-0.0	-0.0025686941921086483	-0.0025686941921086483	-0.0	-0.0	0.0	-0.0	-0.0	0.0	-0.0	0.0
cg00472112	-0.0	0.0	0.00019614104889598534	0.0	0.0	-0.0	0.0	-0.0	-0.0	-0.0	-0.0	0.0	0.0	0.0	0.0	-0.0	0.0	-0.0	0.002901234263969112	-0.0	-0.0	-0.0	-0.0	0.0	0.0	-0.0	0.0	-0.0	-0.0	-0.0	0.0	0.0	0.9052585988485603	-0.0	-0.0	-0.00016291085263100283	-0.0	0.0	-0.0003210602161683326	5.8395129302740064e-05	-0.0	-0.0	-0.0	-0.0	-0.0	0.0	-0.0	-0.0	-0.0	0.0	-0.0012442779152209264	-0.0	0.0	-0.0	0.0	0.0	-0.0	-0.0011298069553277688	-0.0011298069553277688	-0.0	-0.0	-0.0	-0.0	-0.0	0.0	-0.0	0.0
cg00472281	-0.0	0.0	0.0	0.0	-0.0	-0.0	-0.0	-0.0	-6.295260757191945e-06	-0.0	0.0	-0.0	-0.0	-0.0	0.0	-0.0	-0.0	0.0	0.0008188947982693464	0.0	-0.0	-0.0	0.0	0.0	0.0	-0.0	-0.0	-0.0	0.0	0.0	-0.0	0.0	0.7897548539871084	-0.0	-0.0	-0.0	-0.0	0.0	-0.00016920490269934727	0.0002789773739147829	-0.0	-0.0	-0.0	-0.0	-0.0	0.0	-0.0	0.0	-0.0	0.0	0.008635946355468258	-0.0	-0.04381345262885545	-0.0	0.0	0.0	0.0	-0.004272604886226447	-0.004272604886226447	-0.0	-0.0	0.0	-0.0	-0.0	0.0	-0.0	0.0
cg00472467	-0.0	0.0	-0.0	0.0	0.0	-0.0	0.0	-0.0	-1.7286061354754694e-06	-0.0	-0.0	0.0	-0.0	0.0	0.0	-0.0	-0.0	0.0	0.00018682852639125046	-0.0	-0.0	-0.0	0.0	0.0	0.0	-0.0	0.0	-0.0	-0.0	-0.0	-0.0	0.0	1.88938820376785	-0.0	-0.0	-0.0005717963087150644	-0.0	0.0	-0.0003802475613930953	0.00043581212916181286	-0.0	-0.0	-0.0	-0.0	-0.0	0.0	-0.0	0.0	-0.0	0.0	0.000341729627520122	-0.0	-0.05593234201614295	-0.0	-0.0	0.0	-0.0	-0.0021840174979859787	-0.0021840174979859787	-0.0	-0.0	0.0	-0.0	-0.0	0.0	-0.0	0.0
cg00472473	-0.0	0.0	-0.0	0.0	0.0	-0.0	0.0	-0.0	-2.1509500938658836e-06	-0.0	0.0	0.0	-0.0	0.0	0.0	0.0	-0.0	0.0	0.0002558272690653674	-0.0	-0.0	-0.0	0.0	-0.0	-0.0	-0.0	0.0	0.0	-0.0	-0.0	0.0	0.0	1.3109994655773725	-0.0	-0.0	-0.000498149909011658	-0.0	0.0	-0.0004119003391180133	0.0005025973911151523	-0.0	-0.0	-0.0	-0.0	-0.0	0.0	-0.0	0.0	-0.0	0.0	-0.00125532803393059	-0.0	-0.08868756789997949	-0.0	0.0	0.0	-0.0	-0.002324414949809937	-0.002324414949809937	-0.0	-0.0	0.0	-0.0	-0.0	0.0	-0.0	-0.0
cg00472520	0.0	-0.0	-0.0	-0.0	-0.0	0.0	-0.0	-0.0	0.0	0.0	0.0	-0.0	-0.0	-0.0	-0.0	-0.0	-0.0	-0.0	-0.0023788811324354613	-0.0	-0.0	-0.0	-0.0	0.0	0.0	0.0	-0.0	0.0	0.0	0.0	0.0	-0.0	-1.7119517461206506	0.0	0.0	0.0007150832332647975	0.0	0.0	0.00038621353842368796	-0.0009441690646124712	0.0	-0.0	0.0	0.0	0.0	-0.0	0.0	0.0	0.0	-0.0	0.011732333178000006	0.0	0.016501523833907773	-0.0	0.0	0.0	0.0	0.002312799976086374	0.002312799976086374	0.0	0.0	-0.0	0.0	-0.0	-0.0	0.0	-0.0
cg00472528	-0.0	0.0	7.658415195022275e-05	-0.0	-0.0	-0.0	0.0	0.0	-0.0	0.0	0.0	-0.0	-0.0	-0.0	-0.0	0.0	-0.0	0.0	0.003356174576081928	-0.0	-0.0	-0.0	-0.0	0.0	-0.0	-0.0	-0.0	-0.0	-0.0	-0.0	0.0	0.0	0.8519512682034577	-0.0	-0.0	0.0	0.0	-0.0	-0.0004161074728140893	-0.0006271130594235336	-0.0	-0.0	-0.0	-0.0	-0.0	0.0	0.0	0.0	0.0	0.0	-0.020534215569702897	-0.0	-0.07571493937796284	-0.0	0.0	-0.0	-0.0	0.004075834368841514	0.004075834368841514	0.0	-0.0	-0.0	-0.0	0.0	-0.0	-0.0	0.0
cg00472623	0.0	0.0	0.0008740340654004618	0.0	-0.0	-0.0	0.0	0.0	-0.0	-0.0	0.0	-0.0	-0.0	-0.0	0.0	0.0	0.0	0.0	0.004626717876544466	0.0	0.0	0.0	-0.0	-0.0	9.158309565365253e-05	-0.0	-0.0	-0.0	0.0	-0.0	0.0	0.0	0.0	-0.0	0.0	-0.0	-0.0	0.0	-0.00026646357237233094	-0.0005513391802426874	0.0	0.0	0.0	-0.0	-0.0	-0.0	-0.0	-0.0	0.0	0.0	-0.019295005884248855	-0.0	-0.0	-0.0	0.0	0.0	0.0	0.0009896967305367862	0.0009896967305367862	-0.0	-0.0	-0.0	-0.0	-0.0	-0.0	0.0	0.0
cg00472624	-0.0	-0.0	0.0	0.0	0.0	-0.0	0.0	-0.0	-1.1575272971283538e-06	0.0	0.0	0.0	-0.0	0.0	0.0	0.0	-0.0	-0.0	-0.003223049836075828	0.0	-0.0	-0.0	0.0	0.0	0.0	-0.0	0.0	0.0	-0.0	-0.0	0.0	0.0	0.0	-0.0	-0.0	-0.0	0.0	0.0	-0.0004675051251057674	0.00014846368414825524	0.0	0.0	0.0	0.0	0.0	-0.0	-0.0	0.0	0.0	0.0	0.006069969334823568	-0.0	-0.052485382413700314	-0.0	0.0	-0.0	-0.0	-0.0013860157931891183	-0.0013860157931891183	-0.0	-0.0	0.0	-0.0	-0.0	0.0	0.0	0.0
cg00472710	-0.0	0.0	0.00019443251896853668	0.0	-0.0	-0.0	0.0	0.0	-0.0	-0.0	0.0	-0.0	-0.0	0.0	0.0	0.0	-0.0	0.0	0.0001432707466660737	0.0	0.0	-0.0	-0.0	-0.0	-0.0	0.0	0.0	0.0	-0.0	-0.0	-0.0	0.0	0.3653459073569541	-0.0	-0.0	-0.0011185137581797894	-0.0	0.0	-0.0002996273213717895	0.0004880451624514586	-0.0	-0.0	0.0	-0.0	0.0	0.0	-0.0	0.0	0.0	0.0	0.010649468860811149	-0.0	-0.17887252096057268	-0.0	-0.0	0.0	0.0	-0.004613407841518322	-0.004613407841518322	-0.0	-0.0	0.0	-0.0	0.0	-0.0	-0.0	-0.0
cg00472758	0.0	-0.0	-0.0	-0.0	-0.0	0.0	-0.0	-0.0	0.0	-0.0	-0.0	-0.0	-0.0	-0.0	-0.0	0.0	0.0	-0.0	-0.0019204601779972898	-0.0	0.0	0.0	-0.0	0.0	0.0	-0.0	-0.0	-0.0	-0.0	-0.0	-0.0	-0.0	-1.932144893561677	-0.0	-0.0	0.0005441622201621971	0.0	-0.0	0.0003569000661284136	-0.0011880464207132302	0.0	-0.0	0.0	0.0	0.0	-0.0	0.0	0.0	-0.0	-0.0	-0.0028104455730191807	0.0	0.0	0.0	0.0	-0.0	0.0	0.004382391283931663	0.004382391283931663	0.0	0.0	-0.0	0.0	0.0	-0.0	-0.0	0.0
cg00472801	-0.0	-0.0	4.7339245559064865e-05	-0.0	-0.0	0.0	0.0	-0.0	-0.0	-0.0	-0.0	-0.0	-0.0	-0.0	-0.0	0.0	0.0	-0.0	-0.0011914949315777255	-0.0	-0.0	-0.0	-0.0	-0.0	0.0	-0.0	0.0	-0.0	0.0	0.0	-0.0	-0.0	1.4148077805102564	-0.0	-0.0	0.0	0.0	0.0	-0.0001921670631040121	-0.00017579110949631643	0.0	0.0	0.0	0.0	-0.0	-0.0	-0.0	-0.0	0.0	0.0	-0.005855626276809487	-0.0	-0.1611627820424842	-0.0	-0.0	-0.0	-0.0	-0.001809543038982899	-0.001809543038982899	0.0	-0.0	0.0	0.0	-0.0	-0.0	-0.0	0.0
cg00472837	0.0	-0.0	0.00031168662693769147	0.0	0.0	0.0	0.0	0.0	-6.575614209643739e-07	-0.0	-0.0	-0.0	-0.0	0.0	0.0	0.0	-0.0	-0.0	-0.011408005936280542	0.0	-0.0	0.0	-0.0	-0.0	0.0	-0.0	0.0	0.0	-0.0	-0.0	-0.0	0.0	-3.4680665362585037	-0.0	-0.0	-0.0	-0.0	0.0	-0.00010343882189268535	-0.0004896954534929659	-0.0	-0.0	0.0	0.0	0.0	-0.0	0.0	0.0	0.0	0.0	0.030798482854241766	0.0	-0.02810836584642978	0.0	-0.0	-0.0	-0.0	-0.0003136937900379369	-0.0003136937900379369	0.0	0.0	0.0	-0.0	-0.0	-0.0	-0.0	0.0
cg00472852	-0.0	0.0	-0.00014212325077518775	-0.0	-0.0	0.0	-0.0	-0.0	0.0	0.0	0.0	0.0	0.0	-0.0	-0.0	-0.0	0.0	0.0	0.004937564327145084	-0.0	0.0	0.0	0.0	0.0	-0.0	0.0	0.0	0.0	-0.0	-0.0	-0.0	-0.0	0.4257321083075704	0.0	0.0	0.0	-0.0	-0.0	0.00036448366444833536	0.00048470067513371734	0.0	0.0	-0.0	0.0	-0.0	0.0	0.0	-0.0	-0.0	-0.0	-0.002561322387533235	-0.0	0.1533120201832456	0.0	-0.0	0.0	0.0	-0.00236214332907187	-0.00236214332907187	-0.0	-0.0	-0.0	-0.0	0.0	-0.0	-0.0	-0.0
cg00472854	0.0	-0.0	-0.0003314664346685119	-0.0	0.0	-0.0	0.0	0.0	0.0	-0.0	-0.0	-0.0	-0.0	0.0	-0.0	0.0	-0.0	-0.0	-0.012226374044485849	-0.0	-0.0	0.0	0.0	0.0	0.0	0.0	0.0	0.0	-0.0	-0.0	-0.0	-0.0	-2.0942564904817185	0.0	-0.0	-0.0	0.028231102355376354	-0.0	0.00016621925601889795	-8.310006736983664e-05	0.0	0.0	0.0	0.0	-0.0	-0.0	-0.0	0.0	-0.0	-0.0	0.004923847836100882	-0.0	0.0	-0.0	0.0	0.0	-0.0	-0.0040792570363276685	-0.0040792570363276685	0.0	-0.0	0.0	-0.0	0.0	-0.0	-0.0	0.0
cg00472856	0.0	0.0	0.00011333294597215202	0.0	-0.0	-0.0	-0.0	-0.0	-0.0	0.0	0.0	-0.0	-0.0	0.0	-0.0	0.0	-0.0	0.0	0.00350775948907305	-0.0	0.0	-0.0	0.0	0.0	0.0	0.0	0.0	0.0	-0.0	-0.0	-0.0	0.0	0.0	0.0	-0.0	-0.0007689901513314697	0.0	-0.0	0.0001505639111336737	0.0007152875873572567	0.0	-0.0	-0.0	-0.0	-0.0	0.0	-0.0	0.0	0.0	0.0	0.023843694288970207	-0.0	-0.09427441667541825	0.0	-0.0	0.018698405496946086	0.0	-0.003830660808978722	-0.003830660808978722	-0.0	-0.0	0.0	-0.0	0.0	0.0	0.0	-0.0
cg00472884	0.0	-0.0	-0.0	-0.0	0.0	0.0	0.0	0.0	0.0	-0.0	-0.0	-0.0	0.0	-0.0	-0.0	-0.0	-0.0	0.0	-0.006071076159780947	0.0	-0.0	-0.0	0.0	0.0	0.0	-0.0	0.0	-0.0	-0.0	0.0	-0.0	-0.0	-3.0582016440310356	0.0	0.0	0.001226884399278643	0.0	-0.0	0.00034983257841007353	-0.0010361874323980165	0.0	-0.0	0.0	0.0	-0.0	0.0	-0.0	-0.0	-0.0	-0.0	-0.015288843032462413	-0.0	-0.0	-0.0	0.0	-0.0	-0.0	0.001111530571163303	0.001111530571163303	0.0	-0.0	-0.0	0.0	-0.0	-0.0	-0.0	-0.0
cg00473051	0.0	-0.0	0.00036517727935188185	0.0	-0.0	0.0	0.0	0.0	-0.0	0.0	0.0	0.0	0.0	-0.0	-0.0	-0.0	0.0	-0.0	0.0008711956130214576	0.0	0.0	-0.0	-0.0	-0.0	-0.0	0.0	-0.0	-0.0	0.0	0.0	-0.0	-0.0	-2.164481434790191	-0.0	-0.0	-0.0	0.0	0.0	-4.776733372595363e-05	-0.0002897304958358115	0.0	0.0	0.0	0.0	-0.0	-0.0	-0.0	0.0	0.0	0.0	0.013449379217919817	-0.0	-0.0	0.0	-0.0	0.0	-0.0	0.0006458825365437531	0.0006458825365437531	0.0	-0.0	0.0	-0.0	-0.0	-0.0	-0.0	0.0
cg00473062	0.0	-0.0	1.597307836748493e-06	-0.0	-0.0	0.0	-0.0	-0.0	0.0	0.0	-0.0	-0.0	0.0	-0.0	-0.0	-0.0	0.0	-0.0	0.00226703007980891	-0.0	0.0	0.0	-0.0	-0.0	0.0	-0.0	-0.0	-0.0	0.0	0.0	0.0	-0.0	-0.5017512459773716	0.0	0.0	0.0005006885194152036	0.0	-0.0	0.0003794846734592597	-0.0010245664347635407	0.0	0.0	0.0	0.0	0.0	-0.0	0.0	-0.0	0.0	-0.0	0.0034004373432278967	0.0	0.02105290778274496	0.0	0.0	0.0	0.0	0.003548043716766998	0.003548043716766998	0.0	0.0	-0.0	0.0	-0.0	-0.0	0.0	0.0
cg00473245	0.0	0.0	-0.0	-0.0	0.0	0.0	-0.0	-0.0	-0.0	0.0	0.0	-0.0	-0.0	-0.0	-0.0	0.0	-0.0	0.0	-0.0017386429661368898	0.0	0.0	0.0	-0.0	-0.0	0.0	-0.0	-0.0	-0.0	0.0	0.0	0.0	0.0	0.05035758520760161	-0.0	-0.0	0.0	0.0	0.0	-7.621102853626786e-05	-0.00019940720902962	0.0	0.0	0.0	0.0	-0.0	-0.0	-0.0	0.0	0.0	0.0	0.03696686304936506	-0.0	-0.0	-0.0	0.0	0.03142563532584786	0.23821359470786538	-0.00012677177902592127	-0.00012677177902592127	0.0	0.0	0.006289438821456832	-0.0	-0.0	-0.0	0.0	0.0
cg00473384	-0.0	-0.0	-7.469827240309397e-05	0.0	-0.0	-0.0	0.0	0.0	0.0	0.0	0.0	0.0	0.0	0.0	0.0	-0.0	0.0	0.0	-0.003651103799201837	-0.0	0.0	0.0	-0.0	-0.0	0.0	0.0	-0.0	-0.0	0.0	0.0	-0.0	-0.0	-0.4457099852540949	-0.0	-0.0	0.0	-0.0	0.0	-2.9582447652905442e-05	-0.001264667171755279	0.0	0.0	0.0	-0.0	0.0	-0.0	0.0	-0.0	0.0	0.0	-0.013880573858572809	-0.0	-0.015641782885269982	-0.0	-0.0	0.0	0.040762912992158576	0.004052163181179385	0.004052163181179385	-0.0	-0.0	0.0	0.0	0.0	-0.0	-0.0	-0.0
cg00473531	-0.0	0.0	0.0	0.0	0.0	-0.0	-0.0	-0.0	-0.0	-0.0	0.0	0.0	0.0	0.0	0.0	-0.0	-0.0	0.0	0.0032246723213161963	-0.0	-0.0	0.0	-0.0	-0.0	0.0	-0.0	-0.0	-0.0	-0.0	0.0	0.0	0.0	1.921363554029032	0.0	-0.0	-0.0	-0.0	0.0	-0.00043421844165347393	0.0005332886853414466	0.0	0.0	-0.0	-0.0	-0.0	0.0	0.0	-0.0	-0.0	-0.0	-0.013962311489006857	-0.0	-0.07115539121500228	-0.0	0.0	-0.0	-0.0	-0.00034930693054703	-0.00034930693054703	-0.0	-0.0	0.0	-0.0	-0.0	0.0	-0.0	-0.0
cg00473624	-0.0	-0.0	-4.89770608103906e-05	-0.0	0.0	-0.0	-0.0	-0.0	0.0	-0.0	-0.0	-0.0	-0.0	0.0	0.0	0.0	0.0	-0.0	-0.003707259857778051	-0.0	0.0	0.0	0.0	-0.0	0.0	0.0	-0.0	0.0	-0.0	-0.0	-0.0	0.0	5.198940909087585	0.0	0.0	-0.0006749914589353862	-0.0	-0.0	0.0001797760269329665	-0.0001705323509603185	-0.0	-0.0	-0.0	-0.0	-0.0	0.0	0.0	0.0	-0.0	-0.0	0.011846205163226127	0.0	-0.0	0.0	0.0	-0.014344172736526974	-0.0	-0.002334766812905101	-0.002334766812905101	0.0	-0.0	-0.0	0.0	0.0	0.0	-0.0	0.0
cg00473686	-0.0	0.0	-0.0	0.0	-0.0	-0.0	0.0	-0.0	-0.0	-0.0	0.0	0.0	0.0	0.0	0.0	0.0	-0.0	0.0	0.0002869624581483005	-0.0	-0.0	-0.0	0.0	-0.0	-0.0	-0.0	-0.0	-0.0	0.0	0.0	-0.0	0.0	1.641234517242694	-0.0	-0.0	-0.0006348335666900327	-0.0	0.0	-0.0003622976705227252	0.00036038155785682996	-0.0	-0.0	-0.0	-0.0	-0.0	0.0	-0.0	0.0	0.0	0.0	0.002054899216427922	-0.0	-0.030007717893309502	-0.0	0.0	0.0	0.0	-9.60259386720733e-06	-9.60259386720733e-06	-0.0	-0.0	0.0	-0.0	0.0	0.0	-0.0	-0.0
cg00473796	0.0	0.0	0.00034336465426369533	-0.0	0.0	0.0	-0.0	-0.0	-0.0	-0.0	-0.0	-0.0	-0.0	-0.0	-0.0	-0.0	-0.0	0.0	-0.006263916406174585	-0.0	-0.0	-0.0	-0.0	-0.0	0.0	-0.0	-0.0	-0.0	-0.0	-0.0	0.0	-0.0	-0.43582963837182925	0.0	-0.0	0.00032753141392682065	0.0	-0.0	3.5545983095857806e-05	-0.0010117572355446381	0.0	0.0	0.0	-0.0	0.0	-0.0	-0.0	0.0	-0.0	-0.0	-0.01798348481200799	0.0	0.0	-0.0	0.0	0.0	0.0	0.005915801691244032	0.005915801691244032	0.0	-0.0	0.0	-0.0	-0.0	-0.0	-0.0	0.0
cg00473916	-0.0	-0.0	-0.0002916352011190397	-0.0	-0.0	0.0	-0.0	-0.0	-0.0	-0.0	-0.0	-0.0	-0.0	0.0	-0.0	-0.0	-0.0	0.0	0.001271917637151881	-0.0	0.0	-0.0	0.0	0.0	-0.0	-0.0	0.0	-0.0	0.0	0.0	-0.0	-0.0	-6.792152522154656	0.0	0.0	0.0	0.0	-0.0	0.00011568333772692952	-0.0005546703092682069	-0.0	-0.0	0.0	0.0	-0.0	-0.0	-0.0	0.0	0.0	0.0	-0.03788776709235284	0.0	-0.103651429315446	0.0	0.0	-0.0	-0.0	-0.0024155864423060424	-0.0024155864423060424	0.0	0.0	-0.0	-0.0	-0.0	0.0	0.0	-0.0
cg00474031	0.0	-0.0	-0.000512884501067565	0.0	0.0	-0.0	0.0	-0.0	-2.7267751421830503e-06	-0.0	-0.0	0.0	0.0	0.0	0.0	-0.0	-0.0	0.0	-0.005012325732141745	-0.0	0.0	-0.0	0.0	0.0	-0.0	0.0	0.0	0.0	-0.0	-0.0	-0.0	0.0	-1.3482798429168295	-0.0	-0.0	0.0001395548869265953	0.0	0.0	-1.47611494433507e-05	-0.00022149663371495536	0.0	0.0	0.0	0.0	0.0	-0.0	0.0	0.0	-0.0	0.0	0.023812841968587684	-0.0	-0.1472677156457745	0.0	-0.0	0.0	0.0	0.00026629026343289933	0.00026629026343289933	-0.0	-0.0	0.0	-0.0	0.0	-0.0	0.0	-0.0
cg00474039	-0.0	0.0	1.158317087585029e-05	0.0	-0.0	-0.0	0.0	0.0	-0.0	0.0	0.0	0.0	-0.0	-0.0	-0.0	-0.0	-0.0	0.0	-0.0054863491475803635	0.0	0.0	0.0	-0.0	-0.0	0.0	0.0	0.0	0.0	-0.0	-0.0	0.0	0.0	2.602146152723104	0.0	0.0	0.0	0.0	-0.0	-8.923564813962951e-05	-0.000214775918680183	0.0	0.0	0.0	-0.0	0.0	0.0	-0.0	-0.0	-0.0	-0.0	0.00014168892482707715	0.0	-0.0	0.0	-0.0	-0.0	-0.0	-0.0006567613097858122	-0.0006567613097858122	-0.0	-0.0	0.0	0.0	-0.0	-0.0	-0.0	-0.0
cg00474465	0.0	-0.0	0.0005555079429750296	-0.0	-0.0	0.0	0.0	-0.0	0.0	-0.0	-0.0	-0.0	-0.0	0.0	0.0	-0.0	0.0	-0.0	-0.0015209833457270965	0.0	-0.0	-0.0	-0.0	-0.0	0.0	0.0	0.0	-0.0	0.0	0.0	0.0	-0.0	0.6464085320923744	-0.0	0.0	0.0010390542307347022	0.0	0.0	-4.768650247120865e-05	-0.0009281416750758785	0.0	0.0	0.0	0.0	0.0	-0.0	-0.0	-0.0	-0.0	0.0	-0.0026147902066671422	0.0	-0.06452198821653013	0.0	-0.0	0.0	0.0	0.00671324128907933	0.00671324128907933	0.0	0.0	0.0	0.0	-0.0	0.0	0.0	0.0
cg00474549	-0.0	0.0	-0.0	0.0	-0.0	-0.0	-0.0	-0.0	-0.0	-0.0	-0.0	-0.0	-0.0	-0.0	0.0	-0.0	0.0	0.0	0.013023018804684398	-0.0	0.0	0.0	-0.0	0.0	-0.0	-0.0	-0.0	-0.0	-0.0	0.0	-0.0	0.0	1.9489617753159492	-0.0	-0.0	-0.0005882461973232391	-0.0	0.0	-0.0004904326189881802	0.0005126066820861094	-0.0	0.0	-0.0	-0.0	0.0	0.0	0.0	-0.0	-0.0	-0.0	-0.0056792865789542955	-0.0	-0.19142264695407446	-0.0	-0.0	-0.0	-0.0	-0.001912655700263611	-0.001912655700263611	-0.0	-0.0	0.0	-0.0	-0.0	-0.0	-0.0	-0.0
cg00474561	-0.0	0.0	-7.471480490729356e-05	0.0	0.0	0.0	-0.0	-0.0	-6.883001532095068e-06	-0.0	0.0	0.0	0.0	0.0	0.0	-0.0	-0.0	0.0	-0.005943649356968357	-0.0	0.0	-0.0	0.0	-0.0	0.0	-0.0	0.0	-0.0	0.0	0.0	-0.0	0.0	-0.004806041904445756	-0.0	-0.0	0.0	-0.0	-0.0	-0.0003068152061495397	0.00045145079448952955	0.0	0.0	-0.0	-0.0	-0.0	0.0	-0.0	0.0	0.0	0.0	-0.008176584477472191	0.0	-0.0	-0.0	0.0	0.0004276220147523326	0.0	-0.003741144592973549	-0.003741144592973549	-0.0	0.0	0.0	0.0	-0.0	0.0	-0.0	-0.0
cg00474657	-0.0	0.0	-0.0	0.0	0.0	-0.0	0.0	-0.0	-1.6097966401354329e-06	-0.0	0.0	0.0	-0.0	0.0	0.0	-0.0	-0.0	0.0	0.0005104874780947231	-0.0	-0.0	-0.0	0.0	-0.0	-0.0	-0.0	0.0	0.0	-0.0	-0.0	-0.0	0.0	0.29597021398885753	-0.0	-0.0	-0.0004951653922781804	-0.0	0.0	-0.0003912460017762556	0.0007488704130407263	-0.0	-0.0	-0.0	-0.0	-0.0	0.0	-0.0	-0.0	0.0	0.0	0.003126881019361566	-0.0	-0.05130386167647938	-0.0	-0.0	-0.0	0.0	-0.0025680774353192943	-0.0025680774353192943	-0.0	-0.0	0.0	-0.0	-0.0	0.0	-0.0	-0.0
cg00474696	-0.0	-0.0	8.83637077024422e-05	0.0	0.0	0.0	0.0	-0.0	-0.0	0.0	0.0	0.0	0.0	0.0	0.0	-0.0	-0.0	0.0	-0.0031900770365886886	0.0	0.0	0.0	0.0	0.0	-0.0	0.0	0.0	0.0	-0.0	-0.0	-0.0	0.0	-4.061349585525862	-0.0	0.0	0.00017241642840944165	-0.0	0.0	-0.00013503822973929584	-0.00035296874392526373	-0.0	-0.0	0.0	0.0	0.0	-0.0	-0.0	0.0	0.0	0.0	0.019743972935458626	-0.0	0.0	0.0	-0.0	0.0	0.0	-0.0016604103205705419	-0.0016604103205705419	-0.0	-0.0	0.0	0.0	0.0	-0.0	-0.0	-0.0
cg00474723	0.0	-0.0	-0.0	-0.0	-0.0	0.0	-0.0	-0.0	2.0363316010694652e-06	0.0	-0.0	-0.0	-0.0	-0.0	-0.0	0.0	0.0	-0.0	0.007731509970362567	-0.0	-0.0	-0.0	0.0	-0.0	-0.0	-0.0	-0.0	-0.0	0.0	0.0	-0.0	-0.0	0.20698025092362818	-0.0	-0.0	0.0005108412559176423	0.0	-0.0	0.00026090400676608217	-0.001023952720314608	0.0	0.0	-0.0	0.0	0.0	-0.0	-0.0	0.0	0.0	-0.0	0.008923451775023683	0.0	-0.0	-0.0	-0.0	-0.0	0.0	0.0006136218150690216	0.0006136218150690216	0.0	0.0	0.0	0.0	0.0	-0.0	-0.0	-0.0
cg00474746	0.0	-0.0	-2.055204184478391e-07	0.0	-0.0	0.0	-0.0	-0.0	-0.0	-0.0	-0.0	-0.0	-0.0	-0.0	-0.0	-0.0	0.0	-0.0	-0.0013275651948440079	0.0	0.0	-0.0	0.0	-0.0	0.0	0.0	-0.0	-0.0	0.0	0.0	0.0	0.0	-0.9160293684451882	-0.0	-0.0	0.0003819801994286141	0.0	0.0	2.935344967229205e-05	-0.00017540240172899692	0.0	0.0	0.0	0.0	0.0	-0.0	-0.0	0.0	-0.0	-0.0	-0.01528068152999036	-0.0	-0.0	-0.0	-0.0	0.0	0.0	-0.0008714683692967024	-0.0008714683692967024	0.0	0.0	0.0	-0.0	-0.0	-0.0	0.0	0.0
cg00475038	-0.0	0.0	0.0004203366015816957	-0.0	-0.0	0.0	-0.0	-0.0	-0.0	-0.0	-0.0	-0.0	-0.0	-0.0	-0.0	0.0	-0.0	0.0	-0.009017489335913962	0.0	-0.0	-0.0	0.0	0.0	-0.0	-0.0	0.0	0.0	0.0	0.0	-0.0	0.0	-4.482177387735201	-0.0	0.0	-0.0	-0.0	0.0	-0.00013448259934963948	0.0	-0.0	-0.0	0.0	-0.0	-0.0	0.0	-0.0	0.0	-0.0	-0.0	0.003941988938338797	-0.0	-0.23898156672040619	-0.0	-0.0	-0.0	-0.0	-0.005468714378134727	-0.005468714378134727	-0.0	0.0	0.0	-0.0	0.0	-0.0	-0.0	-0.0
cg00475061	0.0	0.0	2.6427556308601384e-05	0.0	-0.0	-0.0	0.0	0.0	-4.095190332237925e-06	-0.0	-0.0	-0.0	-0.0	-0.0	-0.0	-0.0	-0.0	0.0	0.017096072176652734	-0.0	0.0	-0.0	0.0	0.0	0.0	-0.0	0.0	-0.0	0.0	-0.0	-0.0	-0.0	-1.5540508813322158	-0.0	-0.0	-0.0009776634181299754	-0.0	-0.0	-0.00024263460771136965	0.0005694596278932831	-0.0	-0.0	-0.0	0.0	-0.0	-0.0	-0.0	0.0	0.0	0.0	-0.012212973894085714	-0.0	-0.002727074875837196	-0.0	-0.0	-0.0	0.0	-0.00033133732609639806	-0.00033133732609639806	-0.0	0.0	0.0	-0.0	0.0	-0.0	-0.0	-0.0
cg00475140	-0.0	-0.0	0.0005037175943548918	0.0	-0.0	-0.0	-0.0	0.0	-0.0	-0.0003160135682017736	-0.0	-0.0	-0.0	-0.0	-0.0	-0.0	0.0	0.0	0.008538121528822612	-0.0	0.0	0.0	-0.0	0.0	-0.0	0.0	-0.0	0.0	0.0	-0.0	-0.0	0.0	-1.6798084464145688	0.0	-0.0	-0.00034681888463898466	0.0	-0.0	-9.440725268272913e-05	-9.066172531222153e-05	-0.0	-0.0	-0.0	-0.0	-0.0	0.0	0.0	0.0	-0.0	-0.0	-0.022038462133019285	-0.0	0.0	0.0	-0.0	0.0	-0.0	0.0005899538176214942	0.0005899538176214942	-0.0	-0.0	0.0	-0.0	-0.0	0.0	0.0	-0.0
cg00475182	0.0	-0.0	0.00012948037551293803	-0.0	-0.0	0.0	-0.0	-0.0	1.9814036937085556e-08	0.0	0.0	-0.0	-0.0	-0.0	-0.0	-0.0	0.0	-0.0	-0.00019227373415255143	-0.0	0.0	0.0	-0.0	-0.0	0.0	-0.0	-0.0	-0.0	0.0	0.0	0.0	-0.0	-0.9926880601030433	0.0	0.0	0.0009557247739284549	0.0	-0.0	0.00033899264515955857	-0.0011208631368331413	0.0	0.0	0.0	0.0	0.0	-0.0	0.0	0.0	0.0	-0.0	-0.008527989188429995	0.0	0.0	0.0	0.0	-0.0	-0.0	0.0018296346061043873	0.0018296346061043873	0.0	0.0	-0.0	0.0	-0.0	-0.0	0.0	0.0
cg00475193	0.0	0.0	-5.6593674709798e-05	-0.0	0.0	-0.0	0.0	0.0	-0.0	0.0	0.0	-0.0	0.0	0.0	0.0	0.0	-0.0	0.0	-0.007467253382668905	0.0	-0.0	0.0	-0.0	-0.0	0.0	-0.0	0.0	0.0	-0.0	-0.0	-0.0	0.0	0.0	-0.0	-0.0	0.0	-0.0	-0.0	-0.0002041964951870676	-0.0005762216124216898	0.0	0.0	0.0	0.0	0.0	-0.0	0.0	0.0	0.0	0.0	0.022502220408524707	0.0	0.0	-0.0	0.0	-0.0	0.0	0.006113461203398949	0.006113461203398949	0.0	0.0	0.0	0.0	0.0	-0.0	-0.0	0.0
cg00475322	-0.0	0.0	7.286857267096677e-05	0.0	-0.0	0.0	0.0	0.0	-6.973746912390879e-07	-0.0	-0.0	-0.0	-0.0	-0.0	0.0	-0.0	-0.0	0.0	0.003758942472839641	0.0	0.0	-0.0	-0.0	-0.0	-0.0	0.0	0.0	-0.0	0.0	0.0	-0.0	0.0	0.7151940123106315	-0.0	-0.0	-0.00010207032339796022	-0.0	0.0	-0.0003082456408165578	0.0	-0.0	-0.0	-0.0	-0.0	-0.0	0.0	-0.0	0.0	-0.0	0.0	0.0008156693168357061	-0.0	-0.07707658266822918	-0.0	-0.0	0.0	0.0	0.0006109521317174689	0.0006109521317174689	-0.0	0.0	0.0	-0.0	-0.0	-0.0	-0.0	-0.0
cg00475457	0.0	-0.0	0.00011019574167976792	-0.0	0.0	0.0	-0.0	-0.0	3.433385056380559e-06	0.0	0.0	0.0	0.0	-0.0	-0.0	-0.0	0.0	-0.0	0.004591465399403195	0.0	0.0	0.0	-0.0	-0.0	0.0	-0.0	-0.0	-0.0	0.0	0.0	0.0	-0.0	-1.4723216790313054	0.0	0.0	0.0008505871490734052	0.0	-0.0	0.00028996783209259955	-0.0014578286912083419	0.0	0.0	0.0	0.0	-0.0	-0.0	0.0	0.0	0.0	-0.0	-0.008260999727423286	0.0	0.0	0.0	0.0	-0.0	-0.0	0.0025541581332248864	0.0025541581332248864	0.0	0.0	-0.0	0.0	-0.0	0.0	0.0	0.0
cg00475490	-0.0	-0.0	-0.00011825010301704448	-0.0	-0.0	-0.0	0.0	-0.0	-5.923144024193557e-06	0.0	-0.0	0.0	-0.0	-0.0	-0.0	-0.0	-0.0	-0.0	-0.0007337330087194584	-0.0	-0.0	-0.0	0.0	0.0	0.0	0.0	0.0	-0.0	-0.0	-0.0	0.0	0.0	1.0004638706793476	0.0	0.0	-0.0008491330288639952	-0.0	-0.0	-0.0002714862995594569	0.0004814480458141217	-0.0	-0.0	-0.0	-0.0	-0.0	0.0	0.0	-0.0	-0.0	-0.0	0.01501767585923299	0.0	-0.005851233044913314	-0.0	0.0	-0.0	-0.0	1.0390721178407019e-05	1.0390721178407019e-05	-0.0	-0.0	-0.0	-0.0	0.0	0.0	0.0	-0.0
cg00475745	-0.0	0.0	0.00013709226317006976	0.0	0.0	-0.0	0.0	0.0	-4.9739232842292504e-06	0.0	0.0	-0.0	-0.0	0.0	0.0	0.0	-0.0	0.0	-0.005440823217668986	0.0	-0.0	0.0	0.0	0.0	-0.0	0.0	0.0	0.0	-0.0	-0.0	-0.0	0.0	-0.8847963895832375	-0.0	-0.0	-0.0	-0.0	-0.0	-0.0003741070830468117	0.0003880220914488982	0.0	0.0	0.0	0.0	0.0	-0.0	-0.0	0.0	-0.0	0.0	0.020081897555263635	-0.0	-0.01553858468610755	-0.0	-0.0	-0.0	0.0	-0.0013613476606117053	-0.0013613476606117053	-0.0	-0.0	0.0	-0.0	0.0	-0.0	-0.0	-0.0
cg00476054	-0.0	0.0	0.0001778537853913373	0.0	-0.0	-0.0	-0.0	-0.0	-0.0	0.0	0.0	0.0	0.0	-0.0	-0.0	0.0	0.0	-0.0	0.0033076173885044453	0.0	-0.0	-0.0	-0.0	-0.0	0.0	-0.0	-0.0	0.0	-0.0	-0.0	-0.0	-0.0	2.923316405954828	-0.0	-0.0	0.0006753008440896443	-0.0	0.0	-4.564536717821741e-05	-0.00048650390619340623	0.0	0.0	0.0	-0.0	-0.0	0.0	-0.0	-0.0	0.0	0.0	0.0138472814672432	-0.0	-0.11790465319697531	-0.0	-0.0	-0.0	0.0	0.0014697103237373717	0.0014697103237373717	0.0	-0.0	0.0	0.0	0.0	-0.0	-0.0	-0.0
cg00476278	-0.0	0.0	-0.000292552377925728	0.0	0.0	-0.0	-0.0	-0.0	1.1152213432599469e-05	0.0	0.0	0.0	0.0	0.0	0.0	-0.0	-0.0	-0.0	0.007846130839950258	-0.0	0.0	0.0	-0.0	0.0	-0.0	-0.0	-0.0	-0.0	0.0	0.0	-0.0	-0.0	2.197298789412119	-0.0	-0.0	-0.00032582440139977204	-0.0	0.0	-4.274949560994847e-05	0.0001456389448407744	-0.0	-0.0	-0.0	-0.0	0.0	0.0	0.0	0.0	-0.0	-0.0	-0.0061817507759540586	0.0	-0.009017064991940014	0.0	0.0	-0.0	-0.0	-0.002199697449085776	-0.002199697449085776	-0.0	-0.0	-0.0	-0.0	-0.0	0.0	-0.0	-0.0
cg00476280	-0.0	0.0	0.00029492060316578663	0.0	0.0	-0.0	0.0	0.0	-0.0	-0.0	-0.0	-0.0	-0.0	-0.0	-0.0	-0.0	-0.0	0.0	-1.9294278296555907e-05	0.0	-0.0	0.0	0.0	0.0	0.0	0.0	0.0	0.0	-0.0	-0.0	-0.0	-0.0	3.171160443853305	-0.0	-0.0	-0.0	0.0	0.0	-2.7376863030378234e-05	0.0007601827356482072	0.0	0.0	-0.0	-0.0	-0.0	0.0	-0.0	0.0	-0.0	-0.0	0.0010120052370532918	-0.0	-0.04250596517775751	-0.0	-0.0	-0.0	-0.0	-0.00380956712464747	-0.00380956712464747	-0.0	-0.0	-0.0	-0.0	0.0	-0.0	-0.0	-0.0
cg00476285	-0.0	-0.0	-0.000104370656886384	0.0	0.0	-0.0	0.0	-0.0	-2.1790776670331342e-06	-0.0	-0.0	-0.0	-0.0	-0.0	0.0	-0.0	0.0	-0.0	-0.00752696707421141	-0.0	-0.0	-0.0	0.0	0.0	-0.0	0.0	-0.0	-0.0	-0.0	-0.0	-0.0	0.0	0.0	-0.0	0.0	-4.894817421054865e-05	-0.0	-0.0	-0.00029725225169840026	0.0008782700387647407	0.0	0.0	0.0	0.0	0.0	-0.0	-0.0	-0.0	0.0	0.0	0.006509546490927799	-0.0	-0.0	-0.0	-0.0	0.0	0.0	-0.004081554981013354	-0.004081554981013354	-0.0	-0.0	0.0	0.0	-0.0	0.0	-0.0	0.0
cg00476305	-0.0	0.0	-7.577154458467388e-05	0.0	0.0	-0.0	-0.0	-0.0	-1.0246068296817877e-05	0.0	0.0	0.0	0.0	-0.0	0.0	0.0	-0.0	0.0	0.0007351558858341138	0.0	0.0	0.0	0.0	0.0	0.0	-0.0	0.0	-0.0	-0.0	-0.0	0.0	0.0	-1.9402351039504315	-0.0	-0.0	-0.0	-0.0	0.0	-0.00014026065366638772	2.961965335931852e-05	-0.0	0.0	0.0	-0.0	-0.0	-0.0	0.0	0.0	-0.0	0.0	0.00619403694210946	-0.0	-0.06143400597339079	-0.0	0.0	0.0	0.0	-0.0001819361676373116	-0.0001819361676373116	-0.0	0.0	-0.0	-0.0	0.0	0.0	-0.0	0.0
cg00476430	0.0	0.0	0.0004953870847375006	-0.0	0.0	-0.0	0.0	0.0	0.0	0.0	0.0	0.0	0.0	0.0	0.0	-0.0	-0.0	0.0	-0.01866457674044058	0.0	0.0	0.0	-0.0	-0.0	0.00047666365282329905	-0.0	-0.0	0.0	-0.0	0.0	0.0	0.0	2.633846391440755	0.0	-0.0	-0.0011268710768807407	-0.0	0.0	-0.00010416117604697516	0.00019824999822825416	0.0	-0.0	-0.0	-0.0	-0.0	0.0	0.0	0.0	0.0	0.0	-0.0263593400081242	-0.0	-0.0	0.0	0.0	-0.0	-0.021867947604594772	0.0011463569355931512	0.0011463569355931512	-0.0	-0.0	0.0	0.0	-0.0	0.0	0.0	-0.0
cg00476489	-0.0	0.0	0.0	-0.0	-0.0	0.0	-0.0	-0.0	0.0	-0.0	-0.0	0.0	0.0	0.0	-0.0	0.0	-0.0	-0.0	0.002557250974948183	-0.0	0.0	-0.0	0.0	0.0	0.0	-0.0	-0.0	-0.0	0.0	0.0	0.0	0.0	-3.9083708913558226	0.0	0.0	4.408552540238664e-06	0.0	-0.0	7.369719078439662e-05	-0.0012567105017010796	0.0	-0.0	0.0	-0.0	0.0	-0.0	0.0	0.0	-0.0	-0.0	-0.006054544237273038	0.0	-0.10666668139795998	0.0	0.0	-0.0	-0.0	0.00025418531451921697	0.00025418531451921697	0.0	-0.0	0.0	0.0	-0.0	-0.0	-0.0	-0.0
cg00476608	0.0	-0.0	-0.00025529491056022784	-0.0	-0.0	0.0	0.0	-0.0	0.0	-0.0	0.0	-0.0	-0.0	-0.0	-0.0	0.0	-0.0	-0.0	0.002647166193334205	0.0	0.0	-0.0	-0.0	0.0	0.0	-0.0	0.0	-0.0	0.0	0.0	0.0	0.0	-3.5969912681000995	-0.0	0.0	0.00030132929217608934	0.0	0.0	0.00025009731352010036	-0.0015079217357667873	0.0	-0.0	0.0	0.0	-0.0	-0.0	0.0	0.0	0.0	0.0	0.0010440773251862495	0.0	0.0	0.0	0.0	0.0	0.0	5.663342351857934e-06	5.663342351857934e-06	0.0	0.0	-0.0	0.0	-0.0	-0.0	0.0	-0.0
cg00476653	-0.0	-0.0	-9.712240639777998e-05	-0.0	-0.0	0.0	0.0	-0.0	0.0	0.0	0.0	0.0	0.0	-0.0	-0.0	0.0	-0.0	-0.0	0.0010638013892162014	-0.0	0.0	-0.0	-0.0	0.0	0.0	-0.0	0.0	-0.0	-0.0	-0.0	0.0	-0.0	-0.8911449217116814	-0.0	-0.0	0.0	-0.0	-0.0	2.9556103342372457e-05	-0.0009103453792775553	0.0	0.0	0.0	-0.0	-0.0	0.0	0.0	0.0	0.0	0.0	0.020156218773462062	0.0	-0.0	-0.0	-0.0	0.0	0.0	0.003402970720813593	0.003402970720813593	-0.0	-0.0	-0.0	-0.0	0.0	-0.0	-0.0	-0.0
cg00476675	-0.0	-0.0	0.00022517194661057617	-0.0	-0.0	0.0	-0.0	-0.0	0.0	0.0	0.0	0.0	0.0	-0.0	-0.0	0.0	0.0	-0.0	0.009490467181963624	-0.0	0.0	-0.0	0.0	0.0	-0.0	-0.0	0.0	-0.0	-0.0	0.0	-0.0	-0.0	-4.53328585844057	0.0	-0.0	0.00038397021428881767	0.0	-0.0	0.0001737197151085492	-0.0	0.0	0.0	0.0	0.0	0.0	-0.0	0.0	0.0	-0.0	-0.0	-0.005219451484553884	0.0	-0.0	-0.0	-0.0	-0.0	-0.0	-0.0038760617464548104	-0.0038760617464548104	-0.0	0.0	0.0	0.0	0.0	-0.0	-0.0	-0.0
cg00476771	0.0	-0.0	-0.0	-0.0	-0.0	0.0	-0.0	0.0	0.0	-0.0	-0.0	-0.0	-0.0	-0.0	-0.0	0.0	0.0	-0.0	-0.0004320039662912429	0.0	-0.0	-0.0	0.0	0.0	0.0	0.0	0.0	-0.0	0.0	0.0	-0.0	-0.0	-1.0310708237697044	0.0	0.0	0.0005198636971129926	0.0	-0.0	0.000327973755730881	-0.0008706113490633231	0.0	0.0	0.0	0.0	0.0	-0.0	-0.0	0.0	-0.0	-0.0	-0.0031682398981206644	0.0	0.00035211123601917903	0.0	0.0	0.0	-0.0	-0.0007828455583043268	-0.0007828455583043268	0.0	0.0	0.0	-0.0	0.0	-0.0	-0.0	0.0
cg00476875	-0.0	-0.0	-3.0399113656685065e-05	-0.0	-0.0	0.0	-0.0	-0.0	0.0	0.0	0.0	0.0	0.0	-0.0	-0.0	-0.0	0.0	-0.0	0.004180512615806893	0.0	0.0	0.0	-0.0	-0.0	-0.0	0.0	0.0	-0.0	0.0	0.0	0.0	-0.0	-5.5330709170241015	0.0	0.0	0.0006604715109455647	0.0	-0.0	0.0002784129936420602	-0.0014248291720418559	-0.0	-0.0	0.0	0.0	0.0	-0.0	0.0	0.0	0.0	-0.0	-0.0095267892791111	0.0	0.1860772110344226	0.0	0.0	0.0	0.0	-0.0009129814232176389	-0.0009129814232176389	0.0	0.0	0.0	0.0	-0.0	-0.0	0.0	-0.0
cg00476876	-0.0	-0.0	0.0	-0.0	0.0	0.0	-0.0	-0.0	0.0	0.0	0.0	0.0	0.0	0.0	-0.0	-0.0	-0.0	0.0	0.001539447572622532	0.0	0.0	0.0	0.0	-0.0	0.0	0.0	-0.0	-0.0	0.0	0.0	0.0	-0.0	-4.822899288789139	0.0	0.0	0.00012406220740342045	0.0	-0.0	0.0003207243151939628	-0.0010580775600423096	0.0	-0.0	0.0	0.0	0.0	-0.0	0.0	0.0	0.0	-0.0	0.0001288388559921606	0.0	0.27107872297829355	0.0	0.0	0.0	-0.0	-0.0009747537256089799	-0.0009747537256089799	0.0	0.0	-0.0	0.0	-0.0	0.0	0.0	-0.0
cg00476896	0.0	0.0	0.0005768637042440585	0.0	-0.0	0.0	-0.0	-0.0	-0.0	-0.0	-0.0	0.0	0.0	-0.0	-0.0	0.0	-0.0	0.0	-0.006995293455234517	0.0	0.0	0.0	-0.0	-0.0	0.0	-0.0	-0.0	-0.0	0.0	0.0	0.0	0.0	-0.0	0.0	0.0	0.0	0.0	-0.0	7.676839908834075e-05	-0.0007871190447287926	0.0	0.0	0.0	-0.0	0.0	0.0	-0.0	-0.0	-0.0	-0.0	0.00558961956946684	0.0	-0.14760310208802882	0.0	-0.0	-0.0	-0.0	-0.00023171875220530418	-0.00023171875220530418	0.0	0.0	-0.0	0.0	-0.0	0.0	-0.0	0.0
cg00476906	-0.0	0.0	-1.99881296244726e-06	0.0	-0.0	-0.0	0.0	-0.0	-1.8714924723414655e-06	-0.0	0.0	0.0	-0.0	0.0	0.0	0.0	-0.0	0.0	0.0010442180787651307	-0.0	-0.0	-0.0	0.0	-0.0	-0.0	-0.0	0.0	0.0	-0.0	-0.0	-0.0	0.0	0.8873277183640573	-0.0	-0.0	-0.00025970658684783927	-0.0	0.0	-0.00032754168589312337	0.0006561691755227503	-0.0	-0.0	-0.0	-0.0	-0.0	0.0	-0.0	0.0	-0.0	0.0	-0.0010992807983841411	-0.0	-0.1922064628221212	-0.0	-0.0	0.0	-0.0	0.0007102250609496473	0.0007102250609496473	-0.0	-0.0	0.0	-0.0	-0.0	-0.0	-0.0	-0.0
cg00476955	0.0	-0.0	0.0	-0.0	-0.0	0.0	-0.0	-0.0	0.0	0.0	0.0	-0.0	-0.0	-0.0	-0.0	-0.0	0.0	-0.0	-0.0009909725583330314	0.0	0.0	0.0	-0.0	0.0	0.0	0.0	-0.0	-0.0	0.0	0.0	-0.0	-0.0	-0.7005660685837038	0.0	0.0	0.00034137416149711047	0.0	-0.0	0.00029905954648287074	-0.0007656717473805992	0.0	0.0	0.0	0.0	0.0	-0.0	0.0	0.0	0.0	-0.0	0.0009408284182033277	0.0	0.12726149971470807	0.0	0.0	0.0	0.0	-0.0010562430616960477	-0.0010562430616960477	0.0	0.0	0.0	0.0	-0.0	-0.0	0.0	0.0
cg00477015	0.0	-0.0	0.0	-0.0	-0.0	0.0	-0.0	0.0	0.0	0.0	0.0	-0.0	0.0	-0.0	-0.0	-0.0	0.0	-0.0	-0.0034603744829377766	0.0	0.0	0.0	-0.0	0.0	0.0	0.0	-0.0	-0.0	0.0	0.0	-0.0	-0.0	-0.6355885356205349	0.0	0.0	0.00018874516896776936	0.0	0.0	0.000288580833469234	-0.000724847940747971	0.0	0.0	0.0	0.0	0.0	-0.0	0.0	0.0	0.0	-0.0	0.005180342751994195	0.0	0.05659094712074899	0.0	0.0	0.0	-0.0	-0.001998782327523313	-0.001998782327523313	0.0	0.0	-0.0	0.0	0.0	-0.0	0.0	0.0
cg00477086	-0.0	0.0	0.00011926027691007024	-0.0	0.0	0.0	-0.0	-0.0	-0.0	-0.0	0.0	0.0	0.0	0.0	0.0	-0.0	0.0	0.0	0.003145299560232526	-0.0	-0.0	0.0	-0.0	-0.0	0.0	-0.0	0.0	-0.0	0.0	0.0	-0.0	-0.0	-3.423713712521213	-0.0	-0.0	0.0	0.0	0.0	-0.0001922072884146768	0.00026608687736404346	0.0	0.0	0.0	-0.0	-0.0	-0.0	0.0	0.0	0.0	0.0	-0.018565342675476028	-0.0	-0.02770623365952712	-0.0	0.0	0.0	0.0	-0.00029717117078859355	-0.00029717117078859355	0.0	-0.0	0.0	0.0	-0.0	-0.0	-0.0	0.0
cg00477088	0.0	-0.0	0.0	-0.0	-0.0	0.0	-0.0	-0.0	1.57145613070754e-07	0.0	0.0	-0.0	0.0	-0.0	-0.0	-0.0	0.0	-0.0	-0.0018172939067461992	0.0	0.0	0.0	-0.0	-0.0	0.0	0.0	-0.0	-0.0	0.0	0.0	-0.0	-0.0	-0.18443527306541418	0.0	0.0	0.00010581936014870763	0.0	-0.0	0.00030290658066832937	-0.0007555623611938256	0.0	0.0	0.0	0.0	0.0	-0.0	0.0	-0.0	0.0	-0.0	0.005027462712016083	0.0	0.09191724118803267	0.0	0.0	0.0	0.0	-0.0009663460475457519	-0.0009663460475457519	0.0	0.0	-0.0	0.0	0.0	-0.0	0.0	0.0
cg00477097	0.0	-0.0	0.0	-0.0	-0.0	0.0	-0.0	0.0	3.35306436255776e-07	0.0	-0.0	-0.0	0.0	-0.0	-0.0	0.0	-0.0	-0.0	-0.001631908730829832	0.0	0.0	0.0	-0.0	0.0	0.0	0.0	-0.0	-0.0	0.0	0.0	-0.0	-0.0	-0.6106173255359678	0.0	0.0	3.853186882341014e-05	0.0	-0.0	0.00030112997169587624	-0.0005269285995724723	0.0	0.0	0.0	0.0	0.0	-0.0	0.0	0.0	0.0	-0.0	0.0028831188869267985	0.0	0.0826034306549746	0.0	0.0	-0.0	-0.0	-0.0012659453734255649	-0.0012659453734255649	0.0	0.0	-0.0	0.0	0.0	-0.0	0.0	0.0
cg00477104	0.0	-0.0	9.838892362829892e-05	-0.0	-0.0	0.0	-0.0	-0.0	0.0	0.0	0.0	-0.0	0.0	-0.0	-0.0	0.0	0.0	-0.0	-0.001935043813763552	0.0	0.0	0.0	-0.0	-0.0	0.0	0.0	-0.0	-0.0	0.0	0.0	-0.0	-0.0	-0.5860559577354613	0.0	0.0	0.00012038067978608748	0.0	-0.0	0.00027546117814567905	-0.0006552332032518807	0.0	0.0	0.0	0.0	0.0	-0.0	0.0	0.0	0.0	-0.0	0.0029725589303742804	0.0	0.062141946927204275	0.0	0.0	0.0	0.0	-6.803292837837441e-06	-6.803292837837441e-06	0.0	0.0	-0.0	0.0	0.0	-0.0	0.0	0.0
cg00477111	-0.0	0.0	-0.0	-0.0	-0.0	0.0	0.0	0.0	-1.8237716190576772e-05	-0.0	-0.0	0.0	0.0	-0.0	-0.0	0.0	-0.0	0.0	0.0017126340639987952	-0.0	-0.0	0.0	-0.0	-0.0	-0.0	-0.0	0.0	0.0	0.0	0.0	0.0	-0.0	-3.4598954000964564	0.0	-0.0	-0.0	-0.0	-0.0	-0.0002973147326374959	-0.0005040691276599921	-0.0	-0.0	0.0	-0.0	-0.0	0.0	0.0	0.0	0.0	0.0	0.008527135289269405	-0.0	-0.061222761222098715	-0.0	-0.0	-0.0	-0.0	0.0020252224725555647	0.0020252224725555647	-0.0	-0.0	-0.0	0.0	-0.0	-0.0	-0.0	-0.0
cg00477978	-0.0	0.0	-0.0	-0.0	-0.0	0.0	-0.0	-0.0	0.0	0.0	0.0	-0.0	-0.0	0.0	0.0	-0.0	0.0	-0.0	-0.0012636693619477162	-0.0	0.0	0.0	-0.0	-0.0	-0.0	-0.0	-0.0	-0.0	0.0	0.0	-0.0	-0.0	3.2827735523762693	-0.0	-0.0	0.0	-0.0	0.0	0.00017083746133785636	-0.0008785804708808457	-0.0	-0.0	-0.0	0.0	-0.0	-0.0	0.0	-0.0	0.0	-0.0	-0.0020199368417522525	0.0	-0.06907743599408811	-0.0	0.0	-0.0	0.0	0.004402636476172283	0.004402636476172283	0.0	0.0	-0.0	0.0	-0.0	-0.0	-0.0	-0.0
cg00478127	0.0	0.0	0.0002059473837279568	0.0	0.0	-0.0	0.0	0.0	-0.0	-0.0	-0.0	-0.0	-0.0	0.0	0.0	-0.0	-0.0	0.0	0.00689025318858964	0.0	-0.0	0.0	-0.0	-0.0	-0.0	0.0	-0.0	-0.0	0.0	0.0	-0.0	0.0	-0.5009538740735578	-0.0	-0.0	0.0	-0.0	0.0	-0.00023332615468986433	-0.0011917966566642457	-0.0	-0.0	0.0	0.0	-0.0	-0.0	-0.0	0.0	0.0	0.0	0.03183028650828938	-0.0	-0.0	-0.0	0.0	-0.0	-0.0	0.00040478543300974466	0.00040478543300974466	0.0	0.0	0.0	-0.0	-0.0	-0.0	-0.0	0.0
cg00478316	-0.0	0.0	-0.0	0.0	0.0	-0.0	-0.0	-0.0	-2.078297478606613e-06	0.0	0.0	0.0	-0.0	0.0	0.0	-0.0	-0.0	0.0	0.0025486227950610395	-0.0	-0.0	-0.0	-0.0	-0.0	-0.0	-0.0	0.0	-0.0	-0.0	-0.0	-0.0	0.0	0.0	-0.0	-0.0	-0.0	-0.0	0.0	-0.0003765064190765226	1.626755686279711e-05	-0.0	-0.0	-0.0	-0.0	-0.0	0.0	-0.0	-0.0	0.0	0.0	-0.005686530615097458	-0.0	-0.07073717299539997	-0.0	-0.0	-0.0	0.0	0.002590945485025897	0.002590945485025897	-0.0	-0.0	0.0	0.0	-0.0	0.0	-0.0	-0.0
cg00478326	-0.0	0.0	-0.0	0.0	-0.0	-0.0	0.0	0.0	-6.781048711538251e-06	-0.0	-0.0	-0.0	-0.0	0.0	0.0	-0.0	-0.0	0.0	0.000952291107737363	-0.0	-0.0	-0.0	0.0	-0.0	-0.0	-0.0	0.0	0.0	0.0	0.0	-0.0	0.0	0.2858349571680081	-0.0	-0.0	-0.0	-0.0	0.0	-0.00034024923845672896	0.00037536065223285327	-0.0	-0.0	-0.0	-0.0	0.0	0.0	-0.0	-0.0	-0.0	0.0	-0.0003431440260893191	-0.0	-0.16819279557364905	-0.0	-0.0	-0.0	-0.0	-0.001623960582580452	-0.001623960582580452	-0.0	-0.0	0.0	-0.0	-0.0	-0.0	-0.0	-0.0
cg00478368	-0.0	0.0	-0.0	0.0	0.0	-0.0	0.0	-0.0	-1.7317624221682444e-07	-0.0	-0.0	0.0	-0.0	0.0	0.0	-0.0	-0.0	0.0	0.0010760036583920174	-0.0	-0.0	-0.0	0.0	-0.0	-0.0	-0.0	0.0	-0.0	0.0	0.0	-0.0	0.0	0.4654164251757138	-0.0	-0.0	-0.0	-0.0	0.0	-0.00031846545213356364	0.000357945873888553	-0.0	-0.0	-0.0	-0.0	-0.0	0.0	0.0	-0.0	-0.0	0.0	-0.005169737985864569	-0.0	-0.06519096325276376	-0.0	-0.0	-0.0	-0.0	0.0008457146742120814	0.0008457146742120814	-0.0	-0.0	-0.0	-0.0	-0.0	0.0	-0.0	-0.0
cg00478377	0.0	0.0	-0.0	0.0	0.0	-0.0	0.0	0.0	0.0	0.0	0.0	0.0	0.0	0.0	-0.0	0.0	-0.0	0.0	-0.004397325361768204	-0.0	0.0	0.0	-0.0	-0.0	0.0	-0.0	0.0	0.0	0.0	0.0	0.0	0.0	0.2359377514058924	0.0	0.0	0.0	-0.0	-0.0	-2.1386900998264493e-05	0.00016875249463031955	-0.0	-0.0	-0.0	-0.0	0.0	-0.0	-0.0	0.0	-0.0	-0.0	0.01216292499281804	0.0	0.0	0.0	0.0	0.0	0.0	-0.0017589066201930726	-0.0017589066201930726	0.0	0.0	-0.0	0.0	0.0	0.0	0.0	-0.0
cg00478435	-0.0	-0.0	-0.00040710252796038164	-0.0	-0.0	0.0	0.0	0.0	-4.210861881342885e-06	0.0	0.0	0.0	0.0	-0.0	-0.0	0.0	-0.0	-0.0	-0.005516482493323324	0.0	-0.0	-0.0	0.0	0.0	-0.0	0.0	0.0	-0.0	-0.0	0.0	0.0	0.0	-0.6699516252801442	0.0	0.0	-0.0	0.0	-0.0	8.373628332412157e-05	-0.0002607918820234345	-0.0	-0.0	-0.0	-0.0	0.0	0.0	0.0	0.0	-0.0	-0.0	0.013567614814416186	0.0	0.10999187746408534	0.0	0.0	-0.0	-0.0	-0.0008395402931666189	-0.0008395402931666189	-0.0	0.0	-0.0	-0.0	0.0	0.0	0.0	-0.0
cg00478600	-0.0	-0.0	0.0	0.0	-0.0	-0.0	0.0	0.0	-0.0	-0.0	-0.0	0.0	0.0	0.0	0.0	-0.0	0.0	-0.0	0.000670818017504808	-0.0	0.0	-0.0	-0.0	-0.0	-0.0	0.0	0.0	0.0	-0.0	0.0	0.0	0.0	-1.096659421203499	-0.0	-0.0	-0.0	-0.0	0.0	-3.47679616518036e-05	-5.862445578463648e-05	-0.0	-0.0	0.0	-0.0	0.0	0.0	-0.0	0.0	0.0	0.0	0.02644966464581249	0.0	-0.0018342059228085717	0.0	0.0	0.0	0.0	-0.00045133912285326633	-0.00045133912285326633	-0.0	0.0	-0.0	-0.0	-0.0	-0.0	0.0	-0.0
cg00478710	0.0	-0.0	-0.0004632628489494929	-0.0	-0.0	0.0	0.0	-0.0	0.0	0.0	0.0	0.0	0.0	0.0	0.0	0.0	-0.0	-0.0	-0.002192454067601856	-0.0	0.0	-0.0	0.0	0.0	-0.0	-0.0	-0.0	0.0	0.0	0.0	0.0	-0.0	-0.05432145246836317	-0.0	-0.0	0.0	0.0	0.0	0.00015202304264927904	-2.627102625403416e-06	0.0	0.0	0.0	0.0	0.0	-0.0	-0.0	0.0	0.0	0.0	0.010689034544777525	0.0	-0.0	0.0	0.0	0.0	0.0	-0.004498281350134402	-0.004498281350134402	0.0	0.0	0.0	0.0	0.0	-0.0	0.0	-0.0
cg00478840	0.0	-0.0	-0.0008057412389438689	-0.0	-0.0	-0.0	-0.0	-0.0	-1.9594497526294718e-05	0.0	0.0	0.0	0.0	-0.0	-0.0	0.0	-0.0	0.0	-0.0029128948959618022	0.0	-0.0	-0.0	0.0	0.0	-0.0	-0.0	0.0	-0.0	-0.0	-0.0	-0.0	0.0	-1.7351798705852957	-0.0	-0.0	0.0	-0.0	-0.0	-5.8882226242213634e-08	0.0001362444067773301	0.0	0.0	-0.0	0.0	-0.0	0.0	0.0	0.0	0.0	0.0	0.011408725367327508	0.0	-0.0	-0.0	-0.0	-0.0	-0.0	-0.0009147913251185727	-0.0009147913251185727	-0.0	0.0	-0.0	-0.0	0.0	0.0	0.0	-0.0
cg00478851	-0.0	0.0	0.00018540744842689708	0.0	0.0	0.0	-0.0	-0.0	-3.403922635311225e-06	-0.0	-0.0	-0.0	-0.0	0.0	0.0	-0.0	-0.0	0.0	0.0017986204440829275	0.0	0.0	-0.0	-0.0	-0.0	0.0	-0.0	-0.0	-0.0	0.0	0.0	-0.0	0.0	0.5257772359086672	-0.0	-0.0	-0.0	-0.0	0.0	-0.000334223808217724	3.0304519938159923e-05	-0.0	-0.0	-0.0	-0.0	-0.0	0.0	-0.0	-0.0	0.0	0.0	-0.003564889515053297	-0.0	-0.006394443011044546	-0.0	0.0	0.0	0.0	0.0018061556670501701	0.0018061556670501701	-0.0	-0.0	0.0	0.0	-0.0	0.0	-0.0	0.0
cg00478874	-0.0	0.0	0.00021532258681541787	0.0	0.0	-0.0	0.0	0.0	0.0	0.0	-0.0	-0.0	-0.0	-0.0	-0.0	-0.0	-0.0	0.0	0.009379201849941739	-0.0	-0.0	0.0	-0.0	0.0	0.0	0.0	0.0	0.0	-0.0	-0.0	0.0	0.0	0.5093885104908769	0.0	-0.0	-0.0	0.0	-0.0	-0.0001964675916503963	-0.00026891899672206083	0.0	0.0	0.0	-0.0	-0.0	-0.0	-0.0	-0.0	-0.0	-0.0	0.0038629897983144595	-0.0	0.005429123271509885	-0.0	-0.0	-0.0	0.0	0.0029407955660511074	0.0029407955660511074	-0.0	-0.0	0.0	0.0	0.0	-0.0	-0.0	0.0
cg00479284	0.0	0.0	-0.0003650032178207721	-0.0	0.0	0.0	-0.0	-0.0	2.451285709617376e-06	-0.0	-0.0	-0.0	-0.0	-0.0	-0.0	-0.0	-0.0	-0.0	0.008816848202153721	-0.0	-0.0	0.0	-0.0	-0.0	0.0	-0.0	-0.0	-0.0	0.0	0.0	-0.0	-0.0	-0.2171929127921755	0.0	-0.0	-0.0004217861379480774	0.0	-0.0	0.00026501299971522447	0.0003169365448892544	0.0	0.0	0.0	0.0	0.0	-0.0	0.0	-0.0	-0.0	-0.0	-0.004775923753303583	0.0	0.003665340706952084	-0.0	0.0	0.0	0.0	-0.0023467108768304265	-0.0023467108768304265	0.0	-0.0	0.0	-0.0	0.0	-0.0	-0.0	0.0
cg00479411	0.0	-0.0	0.00017261355923960887	0.0	0.0	-0.0	0.0	0.0	-0.0	-0.0	0.0	0.0	0.0	0.0	0.0	-0.0	-0.0	0.0	-0.003200683181545749	0.0	-0.0	-0.0	-0.0	0.0	0.0	0.0	0.0	0.0	-0.0	-0.0	0.0	0.0	-3.2699896646519124	0.0	0.0	0.00027212207501265475	0.0	-0.0	-9.281708843259781e-05	0.0003274865970984408	-0.0	-0.0	-0.0	-0.0	-0.0	0.0	0.0	0.0	-0.0	0.0	-0.021816590101629563	-0.0	0.0	-0.0	0.0	-0.0	-0.0	0.0011435042338600978	0.0011435042338600978	-0.0	0.0	0.0	0.0	-0.0	0.0	0.0	0.0
cg00479451	-0.0	0.0	0.000106241154730293	0.0	0.0	0.0	0.0	-0.0	0.0	0.0	0.0	0.0	0.0	0.0	0.0	-0.0	-0.0	0.0	-0.0030816473796860355	-0.0	0.0	0.0	0.0	0.0	-0.0	0.0	0.0	0.0	-0.0	-0.0	-0.0	0.0	-2.118737386921888	0.0	-0.0	0.00020605299539330115	-0.0	0.0	0.00011383703071374509	0.00011430691583807093	0.0	-0.0	-0.0	-0.0	0.0	0.0	0.0	0.0	0.0	0.0	0.006430213895618327	-0.0	-0.0	-0.0	-0.0	0.0	0.0	-4.8533703659743386e-06	-4.8533703659743386e-06	-0.0	0.0	-0.0	0.0	-0.0	0.0	-0.0	-0.0
cg00479803	-0.0	0.0	-0.0	0.0	0.0	-0.0	0.0	-0.0	-2.7127539217893655e-07	0.0	0.0	0.0	0.0	0.0	0.0	0.0	-0.0	0.0	0.0002922170574852868	-0.0	-0.0	-0.0	-0.0	0.0	-0.0	-0.0	0.0	-0.0	-0.0	0.0	0.0	0.0	2.07055154488536	-0.0	-0.0	0.000565402639110437	-0.0	0.0	-0.00032903709728847113	0.0	0.0	0.0	-0.0	-0.0	0.0	0.0	-0.0	-0.0	-0.0	0.0	0.007707667428631711	-0.0	-0.1814614551999658	-0.0	-0.0	-0.0	-0.0	0.002725950025606732	0.002725950025606732	-0.0	-0.0	0.0	-0.0	-0.0	-0.0	-0.0	-0.0
cg00479912	-0.0	0.0	-4.24911740478798e-05	0.0	0.0	-0.0	0.0	0.0	-7.843001991653617e-07	-0.0	-0.0	0.0	0.0	0.0	0.0	-0.0	-0.0	0.0	0.0013600896732896576	-0.0	-0.0	-0.0	0.0	0.0	-0.0	-0.0	0.0	-0.0	-0.0	-0.0	-0.0	0.0	0.8336990773406315	-0.0	-0.0	0.0009684620310031482	-0.0	0.0	-0.00029848032752584027	0.00028279750904065777	-0.0	-0.0	-0.0	-0.0	-0.0	0.0	-0.0	0.0	-0.0	0.0	0.0007308857639590927	-0.0	-0.06057715553260634	-0.0	-0.0	0.0	-0.0	0.00166095240126699	0.00166095240126699	-0.0	-0.0	0.0	-0.0	-0.0	0.0	-0.0	-0.0
cg00480115	-0.0	0.0	-0.0	0.0	0.0	-0.0	0.0	-0.0	-6.872146102966332e-07	-0.0	-0.0	0.0	-0.0	0.0	0.0	0.0	-0.0	0.0	0.0021673968951589438	-0.0	-0.0	-0.0	0.0	-0.0	-0.0	-0.0	0.0	-0.0	-0.0	-0.0	-0.0	0.0	0.46664651874530577	-0.0	-0.0	0.0012699603898821306	-0.0	0.0	-0.00032845191620659996	0.0003833200714238184	-0.0	-0.0	-0.0	-0.0	-0.0	0.0	-0.0	-0.0	-0.0	0.0	-0.0005082776067512762	-0.0	-0.04068130352821044	-0.0	-0.0	0.0	0.0	0.0011876005865763702	0.0011876005865763702	-0.0	-0.0	0.0	-0.0	-0.0	0.0	-0.0	-0.0
cg00480298	-0.0	-0.0	-9.617894236250352e-06	-0.0	0.0	0.0	0.0	0.0	-0.0	0.0	0.0	0.0	0.0	-0.0	-0.0	0.0	0.0	0.0	0.006220738671970219	0.0	-0.0	0.0	-0.0	-0.0	-0.0	-0.0	-0.0	0.0	-0.0	-0.0	-0.0	0.0	3.386089364280184	-0.0	0.0	0.001008249524496017	-0.0	0.0	-0.00017507848163048184	0.0004618501723849538	0.0	0.0	0.0	-0.0	0.0	0.0	-0.0	-0.0	0.0	0.0	0.00671011008490302	-0.0	-0.0	-0.0	-0.0	-0.0	0.0	-0.002354739939696317	-0.002354739939696317	-0.0	-0.0	-0.0	0.0	0.0	-0.0	-0.0	-0.0
cg00480331	0.0	0.0	-0.00035129364028992294	-0.0	0.0	-0.0	0.0	-0.0	-0.0	0.0	0.0	-0.0	-0.0	0.0	0.0	-0.0	-0.0	-0.0	-0.0053919410046201835	0.0	-0.0	-0.0	0.0	0.0	-0.0	-0.0	0.0	-0.0	0.0	0.0	-0.0	0.0	1.8053742004125994	-0.0	0.0	0.0	-0.0	0.0	-8.128596624426427e-05	-0.0006691463503885414	-0.0	-0.0	-0.0	0.0	-0.0	0.0	0.0	-0.0	0.0	0.0	-0.005885274099329284	-0.0	-0.0	-0.0	0.0	-0.012610080540553696	-0.0	0.002339861978041708	0.002339861978041708	0.0	0.0	-0.0	0.0	-0.0	0.0	0.0	0.0
cg00480381	-0.0	-0.0	-0.00018931436563096214	0.0	0.0	-0.0	-0.0	-0.0	0.0	0.0	0.0	0.0	0.0	0.0	0.0	-0.0	0.0	0.0	-0.006724898813582825	-0.0	0.0	0.0	0.0	0.0	-0.0	0.0	0.0	0.0	0.0	-0.0	-0.0	0.0	1.384342526478331	-0.0	0.0	0.0012608933352235068	-0.0	0.0	-0.00019722304187763534	-0.0011649976423976731	0.0	-0.0	0.0	-0.0	0.0	0.0	0.0	-0.0	0.0	0.0	-0.0016831595212567	-0.0	-0.11160764003412062	-0.0	-0.0	0.0018889453966166442	0.0	-0.001200960157259592	-0.001200960157259592	-0.0	-0.0	0.0	0.0	0.0	-0.0	-0.0	-0.0
cg00480440	-0.0	0.0	0.0	0.0	0.0	-0.0	0.0	0.0	-7.240943674471506e-06	-0.0	-0.0	-0.0	-0.0	-0.0	-0.0	0.0	-0.0	0.0	0.0008239212398599138	-0.0	-0.0	0.0	-0.0	-0.0	0.0	-0.0	0.0	0.0	0.0	0.0	0.0	0.0	0.41840345114064476	-0.0	-0.0	0.0009589948178205899	-0.0	-0.0	-0.0003522342313580711	1.9340779452858693e-05	0.0	0.0	0.0	-0.0	0.0	0.0	-0.0	0.0	-0.0	0.0	0.013707202543544956	-0.0	-0.048070248949283294	-0.0	0.0	0.0	0.0	0.0027195187168296735	0.0027195187168296735	-0.0	-0.0	0.0	-0.0	0.0	-0.0	-0.0	-0.0
cg00480717	-0.0	0.0	3.403293590306317e-05	0.0	0.0	-0.0	-0.0	-0.0	-0.0	-0.0	-0.0	0.0	-0.0	0.0	0.0	-0.0	0.0	-0.0	0.0020846114104277782	-0.0	-0.0	-0.0	0.0	-0.0	0.0	-0.0	-0.0	0.0	0.0	0.0	0.0	0.0	0.7763832114768306	-0.0	-0.0	0.0004377759298703418	-0.0	0.0	-0.00028203846908831173	8.036856565236853e-05	-0.0	-0.0	-0.0	-0.0	-0.0	0.0	-0.0	-0.0	-0.0	0.0	-0.005202214347515034	-0.0	-0.0	-0.0	0.0	-0.0	-0.0	0.0027031462949612304	0.0027031462949612304	-0.0	-0.0	-0.0	-0.0	-0.0	0.0	-0.0	-0.0
cg00480787	0.0	-0.0	-0.0	-0.0	-0.0	0.0	-0.0	-0.0	2.576897904196793e-07	0.0	-0.0	-0.0	0.0	-0.0	-0.0	-0.0	0.0	-0.0	0.00017903645448161975	0.0	0.0	0.0	-0.0	0.0	0.0	0.0	-0.0	-0.0	0.0	0.0	-0.0	-0.0	0.0	0.0	0.0	-0.001169071750887274	0.0	-0.0	0.00032450276868891667	-0.000536842342654314	0.0	-0.0	0.0	0.0	0.0	-0.0	0.0	-0.0	0.0	-0.0	0.002255969459791374	0.0	0.0	0.0	0.0	-0.0	-0.0	-0.0011079481973140508	-0.0011079481973140508	0.0	0.0	-0.0	0.0	-0.0	-0.0	0.0	0.0
cg00481161	0.0	0.0	0.0005444992273788042	0.0	0.0	-0.0	0.0	0.0	-1.2252233550168881e-07	-0.0	-0.0	0.0	0.0	-0.0	-0.0	-0.0	0.0	-0.0	-0.0012141248725723568	0.0	0.0	0.0	-0.0	0.0	0.0	-0.0	-0.0	-0.0	0.0	0.0	0.0	-0.0	-2.1665911774371045	-0.0	-0.0	0.0004290708458784467	-0.0	0.0	-0.00012156014250896522	-0.0014517704943630585	0.0	0.0	0.0	0.0	0.0	-0.0	0.0	-0.0	0.0	0.0	-0.010066098066772776	0.0	-0.0	-0.0	0.0	-0.0	0.0	0.0031008853990370754	0.0031008853990370754	0.0	0.0	-0.0	0.0	-0.0	-0.0	0.0	0.0
cg00481204	0.0	-0.0	3.954586846901023e-05	-0.0	-0.0	0.0	-0.0	-0.0	0.0	0.0	-0.0	-0.0	-0.0	-0.0	-0.0	-0.0	0.0	-0.0	0.0002831206041587822	0.0	-0.0	0.0	-0.0	-0.0	0.0	-0.0	-0.0	-0.0	0.0	0.0	0.0	-0.0	-0.0	0.0	0.0	-0.0010884527059688669	0.0	-0.0	0.00029806371230563873	-0.0005377669331111933	0.0	0.0	0.0	0.0	0.0	-0.0	0.0	0.0	0.0	-0.0	-0.00016524907498382488	0.0	2.901910752515067e-05	0.0	0.0	-0.0	0.0	-0.0012361829474224313	-0.0012361829474224313	0.0	0.0	0.0	0.0	-0.0	-0.0	0.0	0.0
cg00481280	0.0	-0.0	0.0003301904204737252	-0.0	-0.0	0.0	-0.0	-0.0	6.916711979656104e-08	-0.0	-0.0	-0.0	0.0	0.0	-0.0	-0.0	0.0	-0.0	-0.004390465829946279	0.0	0.0	-0.0	0.0	0.0	-0.0	-0.0	-0.0	-0.0	0.0	0.0	-0.0	-0.0	-2.8619047961340045	-0.0	0.0	-0.000928899113788357	-0.0	0.0	0.0002762692185212145	-0.0002981121060430205	-0.0	-0.0	0.0	0.0	0.0	-0.0	-0.0	-0.0	0.0	0.0	0.017883435469887774	0.0	-0.0	0.0	-0.0	0.0	0.0	-0.004102613806308455	-0.004102613806308455	0.0	0.0	-0.0	-0.0	-0.0	-0.0	0.0	0.0
cg00481346	-0.0	-0.0	-0.0002269011908221442	-0.0	0.0	0.0	-0.0	-0.0	-0.0	-0.0	-0.0	-0.0	-0.0	-0.0	0.0	-0.0	0.0	-0.0	0.003518827124400319	0.0	-0.0	0.0	0.0	0.0	-0.0	-0.0	0.0	0.0	-0.0	-0.0	-0.0	-0.0	0.40521885499517685	-0.0	-0.0	0.0	-0.0	0.0	-0.00014561349092449556	4.8284877734780664e-05	-0.0	-0.0	-0.0	0.0	0.0	-0.0	-0.0	0.0	-0.0	0.0	0.02284156465294055	-0.0	-0.0	-0.0	-0.0	-0.003671981207510167	-0.0	0.00036599496326721146	0.00036599496326721146	-0.0	-0.0	-0.0	-0.0	-0.0	-0.0	-0.0	0.0
cg00481350	0.0	-0.0	3.455077286647037e-05	-0.0	0.0	0.0	-0.0	-0.0	0.0	-0.0	-0.0	-0.0	0.0	-0.0	-0.0	-0.0	0.0	-0.0	0.004797619698605266	0.0	-0.0	0.0	-0.0	-0.0	-0.0	0.0	-0.0	-0.0	0.0	0.0	-0.0	-0.0	0.33218613278902215	0.0	0.0	-0.0	0.0	0.0	0.00021136573284731645	-0.0006345222530883027	-0.0	-0.0	0.0	0.0	0.0	-0.0	0.0	-0.0	-0.0	-0.0	-0.011071082241374118	0.0	-0.0	0.0	0.0	-0.0	-0.0	-0.0006940201884796883	-0.0006940201884796883	0.0	0.0	-0.0	-0.0	-0.0	-0.0	0.0	0.0
cg00481600	0.0	-0.0	0.00010288846418413936	-0.0	-0.0	0.0	-0.0	-0.0	0.0	0.0	0.0	-0.0	-0.0	0.0	-0.0	-0.0	0.0	-0.0	-0.0001382192633970087	0.0	0.0	0.0	-0.0	-0.0	-0.0	0.0	0.0	-0.0	0.0	0.0	-0.0	-0.0	-0.031195500084883792	-0.0	0.0	-0.0005812417921246414	0.0	0.0	0.0002784877515525151	-0.000917405919347465	0.0	0.0	0.0	0.0	0.0	-0.0	0.0	0.0	0.0	-0.0	-0.0017473664807552667	0.0	-0.0	0.0	0.0	-0.0	0.0	-0.00152693201887381	-0.00152693201887381	0.0	0.0	0.0	0.0	0.0	-0.0	0.0	0.0
cg00481639	-0.0	0.0	0.00011378266441700454	0.0	0.0	-0.0	0.0	-0.0	-0.0	-0.0	0.0	0.0	-0.0	0.0	0.0	0.0	0.0	0.0	0.0016190378069624255	-0.0	-0.0	-0.0	0.0	-0.0	-0.0	-0.0	0.0	-0.0	-0.0	0.0	0.0	0.0	-0.0	-0.0	-0.0	0.0019242205304850599	-0.0	0.0	-0.00033464867929066137	0.00021528850088349462	-0.0	-0.0	-0.0	-0.0	-0.0	0.0	-0.0	0.0	-0.0	0.0	-0.009987399445680525	-0.0	-0.0	-0.0	-0.0	0.0	0.0	0.0023359417134438086	0.0023359417134438086	-0.0	-0.0	0.0	-0.0	-0.0	0.0	-0.0	-0.0
cg00481725	0.0	0.0	0.0	0.0	-0.0	0.0	-0.0	-0.0	-0.0	-0.0	-0.0	0.0	0.0	-0.0	-0.0	0.0	-0.0	-0.0	-0.013003101769697423	0.0	-0.0	-0.0	-0.0	-0.0	0.0	0.0	-0.0	-0.0	0.0	0.0	0.0	0.0	0.0	0.0	-0.0	-0.0	-0.0	-0.0	2.3561642347794574e-05	7.727932331948478e-05	-0.0	-0.0	0.0	-0.0	-0.0	0.0	-0.0	0.0	0.0	0.0	-0.008747246615994462	-0.0	-0.06042628838098611	-0.0	-0.0	-0.0	-0.0	-0.0012114019029967023	-0.0012114019029967023	-0.0	-0.0	0.0	-0.0	0.0	0.0	0.0	-0.0
cg00481927	-0.0	0.0	-0.0	0.0	0.0	-0.0	0.0	-0.0	-2.3707993879653328e-06	-0.0	-0.0	0.0	-0.0	0.0	0.0	-0.0	-0.0	0.0	0.0008338558927846526	-0.0	-0.0	-0.0	0.0	-0.0	-0.0	-0.0	0.0	-0.0	-0.0	-0.0	-0.0	0.0	0.3291035658198354	-0.0	-0.0	0.0015249125253558218	-0.0	0.0	-0.0003377170392455683	0.0003088728984624578	-0.0	0.0	-0.0	-0.0	-0.0	0.0	-0.0	-0.0	-0.0	0.0	0.0033007099337550774	-0.0	-0.017647938031378155	-0.0	0.0	-0.0	-0.0	0.0030880922006805167	0.0030880922006805167	-0.0	-0.0	-0.0	-0.0	-0.0	0.0	-0.0	-0.0
cg00481951	0.0	0.0	8.114734971982631e-05	0.0	-0.0	0.0	-0.0	-0.0	-0.0	-0.0	-0.0	-0.0	-0.0	-0.0	-0.0	0.0	0.0	-0.0	-0.00010149592157482426	0.0	-0.0	0.0	-0.0	-0.0	0.0	0.0	-0.0	-0.0	0.0	-0.0	-0.0	0.0	-0.2450694837253781	-0.0	0.0	0.0012743138014391173	0.0	0.0	-0.00012007287262964359	-8.074467440834347e-05	-0.0	-0.0	-0.0	0.0	0.0	-0.0	0.0	0.0	-0.0	-0.0	-0.0008698200523473939	-0.0	-0.0	-0.0	0.0	0.0	0.0	-0.00041186811157641496	-0.00041186811157641496	0.0	0.0	0.0	-0.0	0.0	0.0	0.0	0.0
cg00482026	0.0	0.0	9.463800140656942e-05	0.0	-0.0	0.0	-0.0	-0.0	0.0	0.0	0.0	0.0	0.0	0.0	-0.0	-0.0	0.0	0.0	0.0029109611980346465	-0.0	0.0	0.0	0.0	0.0	0.0	0.0	-0.0	-0.0	0.0	0.0	0.0	0.0	3.831596771532618	0.0	-0.0	-0.0007633176995916617	-0.0	-0.0	0.00010325920359564139	-1.1005689868598237e-05	-0.0	-0.0	-0.0	-0.0	0.0	0.0	0.0	0.0	0.0	-0.0	0.018675866611118433	0.0	0.0	-0.0	-0.0	-0.0	-0.0	0.00037419090081778614	0.00037419090081778614	-0.0	0.0	-0.0	-0.0	0.0	0.0	0.0	-0.0
cg00482041	-0.0	0.0	0.0004581790389989802	-0.0	-0.0	0.0	-0.0	-0.0	-0.0	-0.0	-0.0	0.0	0.0	-0.0	-0.0	-0.0	-0.0	-0.0	0.003856253270605287	-0.0	0.0	-0.0	-0.0	-0.0	0.0	-0.0	0.0	-0.0	0.0	0.0	-0.0	-0.0	0.649187920149584	-0.0	-0.0	0.0014056692774757579	-0.0	-0.0	-0.00026842272447420707	-0.0013269866694662047	-0.0	-0.0	0.0	-0.0	-0.0	0.0	0.0	0.0	-0.0	-0.0	0.0036133829902241887	-0.0	-0.2360991438301676	-0.0	0.0	0.001750824476337274	0.0	0.0037775995704286947	0.0037775995704286947	-0.0	-0.0	0.0	0.0	0.0	-0.0	-0.0	-0.0
cg00482042	-0.0	0.0	-0.0	0.0	-0.0	-0.0	0.0	-0.0	-0.0	-0.0	-0.0	0.0	0.0	0.0	0.0	-0.0	-0.0	0.0	-0.0013629052509279407	-0.0	0.0	0.0	0.0	0.0	-0.0	0.0	0.0	0.0	-0.0	-0.0	0.0	0.0	0.06697526615561644	-0.0	-0.0	0.0006840243369437729	-0.0	-0.0	-0.00024045798783338193	0.00018102948952453365	-0.0	-0.0	-0.0	-0.0	-0.0	0.0	0.0	0.0	-0.0	0.0	0.0003722282340141982	-0.0	-0.0	-0.0	0.0	0.0	-0.0	0.003570943968608293	0.003570943968608293	-0.0	-0.0	0.0	-0.0	-0.0	0.0	-0.0	-0.0
cg00482101	-0.0	0.0	0.000191724488798759	0.0	-0.0	-0.0	-0.0	-0.0	5.286911107638063e-06	0.0	-0.0	-0.0	-0.0	-0.0	-0.0	0.0	0.0	-0.0	0.0025584771426669993	-0.0	0.0	0.0	0.0	-0.0	-0.0	0.0	-0.0	0.0	-0.0	-0.0	-0.0	-0.0	4.662141912485612	-0.0	-0.0	-0.0002166144468346668	0.0	-0.0	0.00018021076202584337	-0.0014049973143961999	-0.0	-0.0	-0.0	-0.0	0.0	0.0	0.0	0.0	-0.0	-0.0	0.014128261989228381	0.0	-0.17848780030671482	0.0	0.0	0.0	0.0	0.0016169962746302297	0.0016169962746302297	0.0	-0.0	-0.0	-0.0	0.0	-0.0	-0.0	-0.0
cg00482226	0.0	-0.0	-6.66109922242072e-05	0.0	0.0	-0.0	0.0	0.0	-0.0	-0.0	-0.0	-0.0	-0.0	0.0	0.0	-0.0	0.0	-0.0	-0.0018824046490676328	-0.0	0.0	0.0	0.0	0.0	-0.0	0.0	-0.0	-0.0	0.0	0.0	0.0	0.0	-0.8398065760386594	0.0	0.0	0.000820094650836305	-0.0	0.0	-0.0002881077002274166	0.00034487698620829513	-0.0	-0.0	-0.0	-0.0	0.0	0.0	0.0	-0.0	-0.0	0.0	-0.005839131638926676	-0.0	-0.0	0.0	0.0	0.0	-0.0	0.004424263257093342	0.004424263257093342	-0.0	-0.0	-0.0	-0.0	-0.0	0.0	0.0	0.0
cg00482319	-0.0	0.0	2.4277373579890056e-07	-0.0	0.0	0.0	0.0	0.0	0.0	-0.0	0.0	-0.0	-0.0	0.0	0.0	-0.0	-0.0	0.0	-0.002043362904038515	0.0	0.0	0.0	-0.0	-0.0	0.0	0.0	0.0	0.0	0.0	-0.0	-0.0	0.0	-2.1314268940575456	-0.0	-0.0	0.0014990589296744665	0.0	0.0	-9.331246368157225e-05	-1.9299209534494596e-05	0.0	0.0	0.0	0.0	-0.0	0.0	-0.0	-0.0	0.0	0.0	0.019143446763324894	-0.0	-0.0	-0.0	-0.0	0.0	0.12575550624802048	0.002474497371379624	0.002474497371379624	-0.0	-0.0	0.0	0.0	0.0	-0.0	-0.0	-0.0
cg00482345	-0.0	-0.0	0.00013650207757973941	-0.0	0.0	-0.0	0.0	-0.0	-0.0	0.0	0.0	0.0	0.0	-0.0	-0.0	-0.0	-0.0	0.0	0.0058588919065928075	-0.0	0.0	-0.0	-0.0	-0.0	-0.0	-0.0	-0.0	-0.0	0.0	0.0	0.0	0.0	-7.479047335456	0.0	0.0	3.972353228885098e-05	-0.0	-0.0	-0.00017853483544228677	-5.618683626355352e-05	-0.0	-0.0	-0.0	0.0	-0.0	-0.0	0.0	-0.0	0.0	0.0	0.0027150368521772278	0.0	0.0	-0.0	-0.0	-0.0	0.0	0.00034081006147612143	0.00034081006147612143	0.0	-0.0	0.0	0.0	-0.0	0.0	-0.0	0.0
cg00482802	-0.0	-0.0	-0.00013811119624668406	0.0	0.0	0.0	0.0	0.0	9.36564734352281e-06	0.0	0.0	0.0	-0.0	-0.0	-0.0	0.0	-0.0	0.0	-0.0018807308046022468	-0.0	-0.0	-0.0	-0.0	-0.0	0.0	-0.0	-0.0	-0.0	0.0	0.0	0.0	0.0	-0.0	0.0	0.0	0.0013579237116701306	-0.0	0.0	-1.5871160698818735e-05	0.00017937462167212637	-0.0	0.0	-0.0	-0.0	0.0	0.0	-0.0	-0.0	0.0	0.0	-0.002334573828666757	-0.0	-0.0	-0.0	-0.0	0.0	0.0	-0.0014070478820746141	-0.0014070478820746141	-0.0	0.0	-0.0	-0.0	-0.0	0.0	-0.0	-0.0
cg00482994	-0.0	0.0	-0.0	-0.0	0.0	-0.0	0.0	-0.0	-4.714602365957655e-06	-0.0	-0.0	-0.0	-0.0	0.0	0.0	-0.0	-0.0	0.0	0.0024069834633869995	-0.0	0.0	-0.0	-0.0	-0.0	0.0	-0.0	0.0	0.0	0.0	0.0	0.0	0.0	-2.9953413033690355	-0.0	0.0	0.000614210972614743	-0.0	0.0	-0.0002619340299954248	0.00020279867068434917	-0.0	-0.0	-0.0	-0.0	-0.0	-0.0	0.0	-0.0	0.0	0.0	-0.005111435836855446	-0.0	-0.0	-0.0	0.0	-0.0	-0.0	0.0011552273006064694	0.0011552273006064694	-0.0	-0.0	-0.0	-0.0	-0.0	0.0	0.0	0.0
cg00483030	-0.0	0.0	0.00011878936360721499	0.0	0.0	0.0	-0.0	-0.0	0.0	-0.0	-0.0	-0.0	-0.0	0.0	0.0	-0.0	-0.0	0.0	0.0029826907839113673	0.0	-0.0	0.0	-0.0	-0.0	0.0	0.0	0.0	-0.0	0.0	0.0	-0.0	-0.0	2.1224229530036047	-0.0	-0.0	0.0010407823085241401	0.0	0.0	-0.00021890621175004824	-0.0015210285672755325	-0.0	0.0	0.0	-0.0	-0.0	-0.0	-0.0	0.0	0.0	0.0	0.021235078777532865	-0.0	-0.16191739755149606	-0.0	-0.6236312465662525	-0.0	-0.0	0.0038080170571353914	0.0038080170571353914	0.0	-0.0	0.0	-0.0	-0.0	-0.0	-0.0	0.0
cg00483217	0.0	-0.0	0.0	-0.0	-0.0	0.0	-0.0	-0.0	0.0	-0.0	-0.0	-0.0	-0.0	-0.0	-0.0	-0.0	0.0	-0.0	0.005718948131448195	0.0	-0.0	-0.0	0.0	-0.0	0.0	0.0	-0.0	-0.0	-0.0	-0.0	-0.0	-0.0	4.60516913953153	-0.0	-0.0	-0.0007477670305500535	0.0	-0.0	0.0001949866244040451	-0.0010284988765623079	0.0	0.0	-0.0	0.0	-0.0	0.0	-0.0	0.0	0.0	-0.0	-0.0031442688393117347	0.0	0.000240826727783853	0.0	0.0	0.0	0.0	0.005333140187364172	0.005333140187364172	0.0	0.0	0.0	-0.0	-0.0	-0.0	0.0	0.0
cg00483256	-0.0	0.0	0.00023276573621407295	0.0	-0.0	-0.0	-0.0	-0.0	-2.351124554219268e-06	-0.0	-0.0	0.0	-0.0	0.0	0.0	0.0	-0.0	0.0	-0.00021065669589959415	-0.0	0.0	-0.0	0.0	-0.0	-0.0	-0.0	-0.0	-0.0	-0.0	0.0	0.0	0.0	-1.2290938909509181	-0.0	-0.0	0.00036946452556732497	-0.0	0.0	-0.0003278466200326803	0.0002552709291324948	0.0	0.0	0.0	-0.0	0.0	0.0	-0.0	0.0	-0.0	0.0	0.00672599095479576	-0.0	-0.014024951072122083	-0.0	0.0	-0.0	-0.0	0.0032436347653775574	0.0032436347653775574	-0.0	-0.0	0.0	-0.0	-0.0	0.0	-0.0	-0.0
cg00483459	-0.0	0.0	-6.136357335895968e-05	-0.0	-0.0	0.0	-0.0	-0.0	-0.0	0.0	-0.0	-0.0	-0.0	0.0	0.0	0.0	-0.0	0.0	5.751778996586242e-05	-0.0	-0.0	-0.0	-0.0	0.0	0.0	-0.0	-0.0	-0.0	-0.0	0.0	0.0	0.0	-0.5055972661284875	-0.0	-0.0	0.00012661039540831436	-0.0	0.0	-6.6368800257048e-05	-9.374889626394384e-06	0.0	0.0	-0.0	-0.0	0.0	0.0	0.0	0.0	0.0	0.0	-0.013627069960394771	-0.0	-0.10202981010361267	-0.0	-0.0	-0.0	-0.0	-0.001966773882063485	-0.001966773882063485	-0.0	-0.0	0.0	-0.0	-0.0	0.0	0.0	-0.0
cg00483503	-0.0	-0.0	0.00018629408619742058	0.0	-0.0	-0.0	-0.0	-0.0	-4.120730673767999e-06	0.0	-0.0	0.0	0.0	-0.0	-0.0	-0.0	0.0	-0.0	0.012676565628905533	0.0	0.0	0.0	-0.0	-0.0	-0.0	0.0	-0.0	-0.0	0.0	0.0	-0.0	-0.0	-0.8467538217588939	-0.0	-0.0	0.0007432262649587857	0.0	0.0	-0.00010339853194099089	-0.00034799001217234777	-0.0	-0.0	0.0	-0.0	0.0	0.0	0.0	-0.0	0.0	0.0	-0.005295889852580188	-0.0	0.11679373561032223	0.0	-0.0	-0.0	0.0	0.0013547721106214581	0.0013547721106214581	-0.0	0.0	-0.0	0.0	-0.0	-0.0	0.0	-0.0
cg00484122	-0.0	0.0	-5.5621949451951476e-05	0.0	0.0	-0.0	0.0	-0.0	-2.398165445130358e-06	-0.0	-0.0	-0.0	-0.0	-0.0	0.0	0.0	-0.0	0.0	0.0013605287534885443	-0.0	-0.0	-0.0	0.0	-0.0	-0.0	-0.0	0.0	-0.0	-0.0	-0.0	-0.0	0.0	-2.2729038679353635	-0.0	-0.0	0.0009716232045285094	-0.0	0.0	-0.00033855623629107194	0.0003002596413906647	-0.0	0.0	-0.0	-0.0	-0.0	0.0	-0.0	0.0	-0.0	0.0	-0.0024200840652698168	-0.0	-0.0	-0.0	-0.0	0.0	0.0	0.004451134976388229	0.004451134976388229	-0.0	-0.0	0.0	-0.0	-0.0	-0.0	-0.0	-0.0
cg00484216	-0.0	0.0	4.1791927294972254e-05	0.0	0.0	-0.0	0.0	-0.0	-1.4775867848404206e-06	-0.0	0.0	0.0	-0.0	0.0	0.0	-0.0	-0.0	0.0	-0.0010959818895801444	-0.0	-0.0	-0.0	0.0	-0.0	-0.0	-0.0	0.0	0.0	-0.0	-0.0	0.0	0.0	-2.127088959903143	-0.0	-0.0	0.0008813065990923953	-0.0	0.0	-0.00033016493356048974	0.0005630079780640808	-0.0	0.0	-0.0	-0.0	-0.0	0.0	-0.0	-0.0	-0.0	0.0	-0.0011467215122015631	-0.0	-0.0	-0.0	0.0	0.0	0.0	0.00464152102386685	0.00464152102386685	-0.0	-0.0	0.0	-0.0	-0.0	0.0	-0.0	-0.0
cg00484358	0.0	-0.0	-0.0	-0.0	-0.0	0.0	-0.0	0.0	0.0	-0.0	-0.0	-0.0	-0.0	-0.0	-0.0	0.0	0.0	-0.0	0.0036982768560500294	-0.0	0.0	0.0	-0.0	0.0	-0.0	-0.0	-0.0	-0.0	0.0	0.0	-0.0	-0.0	2.6634855028997175	0.0	0.0	-0.0	0.0	-0.0	0.00018561915613809327	-0.00031351411935869874	-0.0	-0.0	0.0	0.0	0.0	-0.0	-0.0	-0.0	-0.0	-0.0	-0.0031021914431592144	0.0	-0.18210093395993715	0.0	-0.0	0.0	0.0	-0.004782476451850634	-0.004782476451850634	0.0	0.0	0.0	0.0	0.0	-0.0	-0.0	-0.0
cg00484711	0.0	-0.0	-2.4105519138525567e-05	-0.0	-0.0	0.0	-0.0	-0.0	1.2498795176042286e-06	-0.0	-0.0	-0.0	-0.0	-0.0	-0.0	0.0	0.0	-0.0	0.0013203136044049382	-0.0	0.0	0.0	0.0	0.0	0.0	0.0	0.0	-0.0	0.0	0.0	-0.0	-0.0	2.0430059012473687	0.0	-0.0	-0.000858084688410285	0.0	-0.0	0.0003348678708726545	-0.0008122505110691881	0.0	0.0	0.0	0.0	0.0	-0.0	0.0	0.0	0.0	-0.0	-0.003897672357608611	0.0	-0.08324193063558942	0.0	0.0	0.0	0.0	-0.004606156689948357	-0.004606156689948357	0.0	0.0	0.0	0.0	0.0	-0.0	0.0	-0.0
cg00484757	-0.0	-0.0	5.276019675702095e-05	-0.0	0.0	0.0	0.0	0.0	-6.610988198683002e-06	-0.0	-0.0	0.0	0.0	0.0	0.0	-0.0	-0.0	0.0	0.002274225161658964	-0.0	0.0	-0.0	0.0	0.0	-0.0	-0.0	0.0	0.0	0.0	-0.0	0.0	0.0	-9.333098124998319	-0.0	0.0	0.0009479051350129933	-0.0	0.0	-0.0002120834773286172	0.0007101093874950608	-0.0	-0.0	0.0	0.0	-0.0	-0.0	0.0	-0.0	0.0	0.0	0.0065718998122612305	-0.0	0.034779615447422293	-0.0	-0.0	0.0	0.0	-0.0034664247595242647	-0.0034664247595242647	-0.0	0.0	0.0	-0.0	-0.0	0.0	-0.0	-0.0
cg00485194	-0.0	0.0	0.00011092820603807144	-0.0	0.0	-0.0	0.0	0.0	0.0	0.0	-0.0	-0.0	0.0	0.0	0.0	-0.0	0.0	0.0	-0.0005406064228689535	-0.0	0.0	-0.0	0.0	0.0	-0.0	-0.0	0.0	0.0	-0.0	-0.0	-0.0	-0.0	0.3741803804645281	-0.0	0.0	0.00043158356977352776	-0.0	0.0	-0.00017926026948284903	-0.0	-0.0	0.0	-0.0	-0.0	0.0	-0.0	-0.0	-0.0	0.0	0.0	0.027723226660975934	-0.0	-5.716769415010396e-05	-0.0	-0.0	-0.0	-0.0	-0.0012075824716399656	-0.0012075824716399656	-0.0	-0.0	-0.0	0.0	-0.0	-0.0	-0.0	-0.0
cg00485201	0.0	-0.0	0.00048625054276567407	-0.0	-0.0	0.0	-0.0	0.0	0.0	0.0	-0.0	0.0	0.0	0.0	-0.0	0.0	0.0	-0.0	-0.0023269957099077043	-0.0	0.0	-0.0	0.0	0.0	0.0	-0.0	0.0	-0.0	-0.0	-0.0	0.0	0.0	1.634511891656955	0.0	0.0	-0.0002919282187570819	-0.0	-0.0	0.00028044854517841265	-7.518755324185937e-05	-0.0	-0.0	-0.0	-0.0	0.0	0.0	0.0	-0.0	0.0	-0.0	-0.0008356665677013458	0.0	-0.03591632510833191	0.0	0.0	-0.0	-0.0	-0.0018551469000302621	-0.0018551469000302621	0.0	0.0	-0.0	0.0	-0.0	0.0	0.0	-0.0
cg00485202	0.0	0.0	-0.0003247056081243622	-0.0	-0.0	-0.0	0.0	0.0	3.627031730739622e-07	0.0	0.0	-0.0	-0.0	0.0	-0.0	0.0	0.0	0.0	0.004019480195592628	0.0	0.0	0.0	0.0	0.0	0.0	-0.0	-0.0	-0.0	0.0	0.0	-0.0	0.0	-1.8468378922999353	0.0	0.0	-0.0	0.0	-0.0	4.376608280190699e-05	0.0006339414997375034	-0.0	-0.0	-0.0	0.0	-0.0	-0.0	0.0	-0.0	0.0	-0.0	-0.004925921358745197	-0.0	-0.022013584236341775	-0.0	0.0	0.0034381891962686167	0.010148981497159888	-0.00647368823348641	-0.00647368823348641	0.0	0.0	0.0	-0.0	0.0	0.0	0.0	0.0
cg00485391	0.0	0.0	0.0	0.0	-0.0	0.0	0.0	0.0	1.3660516097738631e-06	-0.0	-0.0	0.0	0.0	0.0	0.0	-0.0	0.0	0.0	0.006875433465481075	0.0	-0.0	0.0	0.0	0.0	-0.0	0.0	0.0	-0.0	0.0	-0.0	-0.0	-0.0	-1.774778310174115	0.0	0.0	7.065965903580056e-06	0.0	-0.0	0.00011324097297061854	0.00044122742065550986	-0.0	-0.0	-0.0	0.0	-0.0	0.0	-0.0	-0.0	0.0	0.0	0.011506337724621028	0.0	-0.0	-0.0	0.0	-0.0	-0.0	-0.0031095091658233424	-0.0031095091658233424	-0.0	-0.0	-0.0	0.0	0.0	0.0	-0.0	0.0
cg00485707	-0.0	0.0	-0.00036552981858013604	-0.0	-0.0	-0.0	-0.0	-0.0	-0.0	0.0	0.0	0.0	0.0	0.0	0.0	-0.0	-0.0	0.0	-0.0026095593008515954	-0.0	-0.0	-0.0	-0.0	-0.0	-0.0	-0.0	-0.0	0.0	0.0	0.0	-0.0	-0.0	2.5491753202744922	-0.0	-0.0	0.0	0.0	0.0	-0.0001218997462560516	-0.000904266017123001	0.0	0.0	0.0	-0.0	-0.0	0.0	-0.0	0.0	0.0	0.0	-0.0006381898460009575	-0.0	-0.11948860745737545	-0.0	0.0	-0.0	0.0	0.005188954788804317	0.005188954788804317	-0.0	-0.0	0.0	-0.0	-0.0	-0.0	-0.0	-0.0
cg00485849	0.0	0.0	0.0003175565534127365	0.013879828649388528	0.0	0.0	0.0	0.0	0.0	-0.0	0.0	-0.0	-0.0	-0.0	0.0	-0.0	-0.0	0.0	-0.003983223120066559	0.0	0.0	0.0	-0.0	-0.0	-0.0	-0.0	-0.0	0.0	0.0	0.0	-0.0	-0.0	-1.1436349881065726	-0.0	0.0	0.0	0.0	0.0	-0.0001581714558088517	-0.0009312003284462408	-0.0	-0.0	-0.0	0.0	-0.0	-0.0	-0.0	-0.0	-0.0	-0.0	0.0024657501720893303	0.0	0.0	0.0	0.0	-0.0	-0.0	0.004680328917882173	0.004680328917882173	0.0	0.0	0.0	-0.0	-0.0	-0.0	-0.0	0.0
cg00485874	0.0	-0.0	-2.2789548785406066e-06	-0.0	-0.0	0.0	-0.0	0.0	0.0	0.0	-0.0	-0.0	-0.0	-0.0	-0.0	0.0	0.0	-0.0	0.001634008956585152	-0.0	0.0	0.0	-0.0	0.0	0.0	0.0	-0.0	-0.0	0.0	0.0	-0.0	-0.0	1.9686169420454795	0.0	0.0	-0.0010633176705258896	0.0	-0.0	0.00032636127032983236	-0.0008188908109029178	0.0	-0.0	0.0	0.0	0.0	-0.0	0.0	0.0	0.0	-0.0	0.0011047440324396386	0.0	-0.12430943430781792	0.0	0.0	0.0	0.0	-0.003754252324985569	-0.003754252324985569	0.0	0.0	-0.0	0.0	0.0	-0.0	0.0	0.0
cg00486004	0.0	0.0	0.0004641173240684604	0.0	-0.0	0.0	-0.0	-0.0	0.0	0.0	0.0	0.0	0.0	0.0	-0.0	0.0	-0.0	0.0	-0.0035531171604881572	0.0	0.0	-0.0	-0.0	-0.0	0.0	0.0	-0.0	-0.0	0.0	0.0	-0.0	0.0	0.46818361608047626	0.0	0.0	-0.0005859893501757113	-0.0	0.0	0.000260150544752164	0.0008805287633479244	-0.0	-0.0	0.0	-0.0	0.0	0.0	-0.0	-0.0	0.0	0.0	0.010453061642014424	0.0	0.08411720756258494	0.0	-0.0	0.0	-0.0	-0.005250415383590364	-0.005250415383590364	0.0	0.0	-0.0	-0.0	-0.0	0.0	0.0	0.0
cg00486101	-0.0	-0.0	-0.0006650742340873463	-0.0	-0.0	0.0	-0.0	-0.0	0.0	-0.0	-0.0	-0.0	-0.0	0.0	0.0	-0.0	0.0	-0.0	0.0028417029782393643	0.0	-0.0	-0.0	0.0	0.0	-0.0	-0.0	-0.0	0.0	0.0	0.0	0.0	-0.0	1.6849415425318237	-0.0	-0.0	-0.0	-0.0	-0.0	-0.00016023948000854182	-0.000644792929486038	-0.0	0.0	0.0	0.0	-0.0	-0.0	-0.0	0.0	0.0	0.0	0.0216466921035396	0.0	0.0	-0.0	-0.0	0.0	0.0	0.0035349599076034246	0.0035349599076034246	0.0	-0.0	0.0	-0.0	-0.0	-0.0	-0.0	0.0
cg00486113	-0.0	0.0	-0.00010106886695024909	0.0	0.0	-0.0	0.0	-0.0	-0.0	-0.0	-0.0	-0.0	-0.0	0.0	0.0	-0.0	-0.0	0.0	-0.003390164377264179	0.0	-0.0	-0.0	-0.0	-0.0	0.0	-0.0	-0.0	-0.0	0.0	0.0	-0.0	0.0	-1.8546107037554933	-0.0	-0.0	0.0009705918647322858	-0.0	0.0	-0.00027701847006901347	0.00015755489415426418	-0.0	0.0	-0.0	-0.0	-0.0	0.0	-0.0	-0.0	-0.0	0.0	0.0010023926258515517	-0.0	0.07805769286451458	-0.0	0.0	-0.0	-0.0	0.0037560661532647743	0.0037560661532647743	-0.0	-0.0	0.0	-0.0	-0.0	0.0	-0.0	0.0
cg00486126	-0.0	0.0	0.00015337893884815693	0.0	0.0	-0.0	0.0	0.0	-0.0	-0.0	0.0	0.0	0.0	0.0	0.0	-0.0	-0.0	0.0	-0.0017542307287547647	-0.0	0.0	0.0	-0.0	-0.0	-0.0	-0.0	0.0	-0.0	-0.0	0.0	-0.0	0.0	-3.241671872969016	0.0	-0.0	0.0006681967377738188	-0.0	-0.0	-0.00032169044812165016	-0.00017811634940336618	-0.0	0.0	-0.0	-0.0	0.0	-0.0	0.0	0.0	-0.0	-0.0	0.012817051488227295	0.0	0.0	0.0	0.0	-0.0	-0.0	0.005372079699891073	0.005372079699891073	-0.0	0.0	-0.0	-0.0	-0.0	0.0	-0.0	-0.0
cg00486280	0.0	-0.0	-1.828222312941384e-05	-0.0	-0.0	0.0	-0.0	-0.0	5.195953058306215e-06	0.0	0.0	0.0	0.0	-0.0	-0.0	0.0	-0.0	-0.0	0.0022925882542563156	0.0	-0.0	-0.0	-0.0	-0.0	0.0	-0.0	-0.0	-0.0	0.0	0.0	0.0	0.0	-0.7020567889948437	-0.0	-0.0	-0.0007049542015432616	0.0	-0.0	0.00040979302810512504	-0.0015761807735756059	0.0	-0.0	0.0	0.0	0.0	-0.0	-0.0	0.0	-0.0	-0.0	-0.0069635613783045735	0.0	-0.09060602437792824	0.0	0.0	-0.0	-0.0	-0.00012811599115557896	-0.00012811599115557896	0.0	0.0	0.0	0.0	0.0	-0.0	0.0	0.0
cg00486381	0.0	0.0	0.00013493233572167763	0.0	0.0	-0.0	-0.0	-0.0	0.0	0.0	0.0	0.0	0.0	0.0	0.0	-0.0	-0.0	-0.0	-0.0027783324160457505	0.0	-0.0	0.0	0.0	-0.0	0.0	-0.0	-0.0	-0.0	-0.0	-0.0	-0.0	-0.0	1.8915003380834965	0.0	-0.0	0.0	0.0	-0.0	-5.246957853057798e-05	-0.000623967138483059	0.0	0.0	-0.0	-0.0	-0.0	0.0	-0.0	0.0	-0.0	-0.0	-0.010271656353054819	0.0	0.07027971364987677	0.0	0.0	-0.0	-0.0	0.008777861166455417	0.008777861166455417	0.0	-0.0	-0.0	-0.0	0.0	0.0	0.0	0.0
cg00486564	0.0	0.0	0.0	-0.0	0.0	-0.0	-0.0	0.0	0.0	0.0	0.0	-0.0	0.0	0.0	-0.0	0.0	0.0	0.0	-0.007818374777061514	-0.0	-0.0	0.0	-0.0	0.0	-0.0	0.0	-0.0	0.0	-0.0	-0.0	0.0	0.0	4.677158978309428	0.0	0.0	-0.0	0.0	-0.0	0.00011842792381039351	-0.000937381464500749	-0.0	-0.0	0.0	-0.0	-0.0	0.0	0.0	0.0	0.0	-0.0	0.007596368841645424	-0.0	-0.10229407877669298	0.0	0.0	-0.0	-0.0	0.00029774800410920876	0.00029774800410920876	0.0	-0.0	-0.0	-0.0	0.0	-0.0	0.0	0.0
cg00486627	-0.0	-0.0	-0.0	-0.0	-0.0	0.0	-0.0	-0.0	4.300076160384863e-06	-0.0	-0.0	-0.0	-0.0	0.0	0.0	0.0	0.0	0.0	0.0016638131024297438	-0.0	0.0	-0.0	0.0	0.0	-0.0	0.0	0.0	0.0	-0.0	0.0	-0.0	-0.0	6.331893645964665	-0.0	0.0	-0.0	-0.0	0.0	2.1442747216951547e-05	-0.0010857574707555525	0.0	0.0	-0.0	-0.0	0.0	0.0	0.0	-0.0	-0.0	-0.0	0.003467145454246266	0.0	-0.0	0.0	-0.0	-0.0	-0.0	0.00491027131296975	0.00491027131296975	-0.0	-0.0	-0.0	0.0	0.0	-0.0	0.0	-0.0
cg00486708	0.0	0.0	0.0005903214573544695	0.0	0.0	0.0	-0.0	-0.0	-0.0	-0.0	-0.0	-0.0	-0.0	-0.0	-0.0	0.0	0.0	-0.0	-0.0017569880763802996	-0.0	0.0	-0.0	-0.0	-0.0	0.0	-0.0	-0.0	0.0	0.0	0.0	-0.0	0.0	-2.3120112204158314	0.0	0.0	-0.0	-0.0	-0.0	-0.00012944798833302638	0.0010601496215750289	-0.0	-0.0	0.0	-0.0	-0.0	0.0	-0.0	0.0	-0.0	-0.0	-0.01913308313813886	-0.0	-0.0016275368212346594	-0.0	0.0	0.004933188851033151	-0.0	-0.00274856675386547	-0.00274856675386547	0.0	-0.0	0.0	-0.0	-0.0	-0.0	-0.0	0.0
cg00486762	-0.0	-0.0	-0.00021633119266746147	0.0	-0.0	-0.0	-0.0	0.0	0.0	0.0	0.0	0.0	0.0	0.0	0.0	-0.0	0.0	-0.0	0.005318658871539234	-0.0	-0.0	-0.0	-0.0	-0.0	-0.0	0.0	0.0	-0.0	0.0	-0.0	0.0	0.0	5.891695602813348	-0.0	-0.0	0.0	0.0	0.0	-0.00021213232752444877	-0.0004416400652406533	-0.0	-0.0	-0.0	-0.0	-0.0	0.0	-0.0	-0.0	0.0	0.0	-0.010778339335469497	-0.0	-0.011545005947724044	0.0	-0.0	-0.0	0.0	0.0038200811019618573	0.0038200811019618573	-0.0	-0.0	-0.0	0.0	0.0	0.0	0.0	-0.0
cg00486883	-0.0	0.0	-0.0	0.0	0.0	-0.0	0.0	-0.0	-0.0	-0.0	-0.0	0.0	-0.0	0.0	0.0	0.0	-0.0	0.0	0.0007240894176883393	0.0	-0.0	-0.0	0.0	-0.0	-0.0	-0.0	0.0	0.0	-0.0	-0.0	-0.0	0.0	-1.0992480748741005	-0.0	-0.0	0.0008080634207333162	-0.0	0.0	-0.0003455531372060303	0.0005669902236777001	-0.0	-0.0	-0.0	-0.0	-0.0	0.0	-0.0	-0.0	-0.0	0.0	-0.0010252040553572516	-0.0	0.04078065524905451	-0.0	-0.0	0.0	0.0	0.004121299082355195	0.004121299082355195	-0.0	-0.0	0.0	-0.0	-0.0	0.0	-0.0	-0.0
cg00486998	0.0	-0.0	0.0	-0.0	-0.0	0.0	0.0	0.0	0.0	0.0	-0.0	-0.0	-0.0	-0.0	-0.0	0.0	0.0	-0.0	-0.001792462616252944	0.0	-0.0	-0.0	-0.0	0.0	0.0	0.0	0.0	-0.0	0.0	0.0	-0.0	-0.0	0.814579911342603	-0.0	-0.0	-0.0006539032510265735	0.0	-0.0	0.0002777008453771202	-0.0005096150556778624	0.0	0.0	0.0	0.0	0.0	-0.0	-0.0	0.0	0.0	-0.0	0.0016368013042590086	0.0	-0.10460416477926884	0.0	-0.0	0.0	-0.0	-0.004364539601726764	-0.004364539601726764	0.0	0.0	0.0	0.0	0.0	-0.0	0.0	0.0
cg00487187	0.0	-0.0	0.0	-0.0	-0.0	0.0	-0.0	-0.0	0.0	0.0	-0.0	-0.0	-0.0	-0.0	-0.0	0.0	0.0	-0.0	-0.0011739555348861813	-0.0	0.0	0.0	-0.0	-0.0	0.0	0.0	-0.0	-0.0	0.0	0.0	-0.0	-0.0	0.9917610815191495	0.0	0.0	-0.0005001433602295919	0.0	-0.0	0.0002898456681344455	-0.0006663836006717387	0.0	-0.0	0.0	0.0	0.0	-0.0	0.0	-0.0	0.0	-0.0	0.000981948600898924	0.0	-0.1321947969519545	0.0	0.0	-0.0	-0.0	-0.0031150953394537117	-0.0031150953394537117	0.0	0.0	-0.0	0.0	0.0	-0.0	0.0	0.0
cg00487232	-0.0	0.0	-0.00041427412454942493	0.0	0.0	-0.0	-0.0	-0.0	-0.0	-0.0	-0.0	0.0	0.0	0.0	0.0	-0.0	-0.0	0.0	-0.0017861686881100666	-0.0	0.0	0.0	0.0	0.0	0.0	0.0	0.0	0.0	0.0	-0.0	-0.0	0.0	0.2558895498808466	0.0	0.0	-0.0	0.0	0.0	5.448862845910856e-05	-0.0006262780588665565	-0.0	-0.0	-0.0	0.0	-0.0	0.0	0.0	0.0	-0.0	-0.0	-0.003284693640793581	0.0	-0.013945564272372334	-0.0	0.0	-0.0	0.0	-0.00133733486278426	-0.00133733486278426	-0.0	-0.0	-0.0	0.0	-0.0	0.0	-0.0	-0.0
cg00487335	0.0	-0.0	-0.0001629787368417042	0.0	-0.0	0.0	0.0	0.0	-0.0	-0.0	-0.0	-0.0	-0.0	0.0	0.0	-0.0	0.0	0.0	0.004808756922647723	0.0	0.0	-0.0	-0.0	-0.0	-0.0	0.0	0.0	-0.0	-0.0	-0.0	-0.0	-0.0	-0.6636297155975145	-0.0	-0.0	0.0	-0.0	0.0	-0.00015405490304731367	0.0009509679541705191	-0.0	-0.0	-0.0	-0.0	-0.0	0.0	-0.0	0.0	0.0	0.0	-0.007228574392902102	-0.0	0.00042910289318102095	0.0	-0.0	-0.0011825927414310657	-0.018172497977216453	-0.005715581829161492	-0.005715581829161492	-0.0	-0.0	-0.0	0.0	-0.0	0.0	0.0	0.0
cg00487456	0.0	0.0	-0.00035839156648608683	-0.0	-0.0	0.0	-0.0	-0.0	0.0	-0.0	-0.0	-0.0	-0.0	-0.0	-0.0	-0.0	0.0	-0.0	0.014543119669200445	-0.0	-0.0	-0.0	-0.0	-0.0	0.0	-0.0	-0.0	-0.0	0.0	0.0	0.0	-0.0	0.03970941265029856	0.0	-0.0	-0.0	-0.0	0.0	0.000205781845401756	6.752388326776276e-05	0.0	0.0	-0.0	-0.0	-0.0	-0.0	-0.0	-0.0	-0.0	-0.0	-0.013748672016418297	-0.0	-0.11656437444256429	-0.0	0.0	0.0	0.0	0.0003218178655599296	0.0003218178655599296	0.0	0.0	0.0	-0.0	-0.0	-0.0	-0.0	0.0
cg00487737	0.0	-0.0	-0.0003714880380220846	-0.0	-0.0	-0.0	0.0	-0.0	0.0	0.0	0.0	0.0	0.0	-0.0	-0.0	-0.0	-0.0	0.0	0.006372945816032485	-0.0	-0.0	-0.0	0.0	0.0	0.0	0.0	0.0	-0.0	0.0	-0.0	-0.0	-0.0	0.9926995119856125	-0.0	-0.0	0.0002653949299567741	0.0	-0.0	-0.00012113739827802067	-0.0012674065544749531	0.0	0.0	0.0	0.0	0.0	-0.0	-0.0	-0.0	-0.0	0.0	-0.009691839031736307	0.0	0.08535665806447304	-0.0	0.0	0.0	0.003359691728811589	0.004621263406966551	0.004621263406966551	0.0	0.0	0.0	0.0	-0.0	0.0	0.0	0.0
cg00488091	0.0	-0.0	8.183611388981503e-05	-0.0	-0.0	0.0	-0.0	-0.0	6.898883552999702e-07	0.0	0.0	-0.0	0.0	-0.0	-0.0	-0.0	0.0	-0.0	-0.0005674313889757331	0.0	0.0	-0.0	-0.0	0.0	0.0	0.0	-0.0	-0.0	0.0	0.0	-0.0	-0.0	0.09629714483362385	0.0	0.0	-0.0006540848979141212	0.0	-0.0	0.000313067477831168	-0.0005098863798715291	0.0	-0.0	0.0	0.0	0.0	-0.0	0.0	-0.0	0.0	-0.0	0.0016594830239551168	0.0	-0.08134260618302322	0.0	0.0	-0.0	-0.0	-0.0032025983188387307	-0.0032025983188387307	0.0	0.0	-0.0	0.0	0.0	-0.0	0.0	0.0
cg00488174	-0.0	-0.0	-0.0005941100882348178	-0.0	0.0	0.0	0.0	0.0	0.0	-0.0	-0.0	0.0	-0.0	0.0	0.0	0.0	-0.0	0.0	-0.007627112854573678	0.0	-0.0	0.0	0.0	0.0	-0.0	0.0	0.0	0.0	-0.0	-0.0	0.0	0.0	-1.5692850340680071	-0.0	-0.0	0.0	0.0	-0.0	-0.00010420144434632166	-7.096337787894114e-05	-0.0	-0.0	-0.0	0.0	-0.0	0.0	0.0	0.0	-0.0	-0.0	0.012611397725616756	0.0	-0.0	0.0	0.0	-0.0	-0.0	-0.0010730771222354418	-0.0010730771222354418	-0.0	-0.0	-0.0	0.0	0.0	-0.0	0.0	-0.0
cg00488258	0.0	-0.0	0.0	-0.0	-0.0	0.0	-0.0	-0.0	0.0	0.0	0.0	-0.0	0.0	-0.0	-0.0	-0.0	0.0	-0.0	0.0009216831872921433	0.0	0.0	-0.0	-0.0	-0.0	0.0	0.0	-0.0	-0.0	0.0	0.0	-0.0	-0.0	0.017699631912361014	0.0	0.0	-0.001080319371491369	0.0	-0.0	0.0003428339525334685	-0.0002869846353536443	0.0	0.0	0.0	0.0	0.0	-0.0	0.0	0.0	0.0	-0.0	0.003570316592357092	0.0	-0.024064854873781585	0.0	0.0	0.0	0.0	-0.002252013512486759	-0.002252013512486759	0.0	0.0	0.0	0.0	-0.0	-0.0	0.0	0.0
cg00488514	-0.0	0.0	0.0	0.0	0.0	-0.0	0.0	0.0	-9.095594547822342e-07	-0.0	-0.0	-0.0	-0.0	0.0	0.0	0.0	0.0	0.0	0.0010052276505045003	0.0	-0.0	-0.0	0.0	-0.0	0.0	-0.0	0.0	-0.0	-0.0	-0.0	-0.0	0.0	-0.46733821579972196	-0.0	-0.0	0.0009404577495322905	-0.0	0.0	-0.00034584442959508817	0.00036313207294649005	-0.0	0.0	-0.0	-0.0	-0.0	0.0	-0.0	0.0	-0.0	0.0	-0.004148454703352672	-0.0	0.015905568639545	-0.0	0.0	-0.0	0.0	0.0018336244465330203	0.0018336244465330203	-0.0	-0.0	0.0	-0.0	-0.0	0.0	-0.0	0.0
cg00488787	-0.0	-0.0	7.315018070916028e-05	0.0	0.0	-0.0	0.0	0.0	0.0	0.0	0.0	0.0	0.0	0.0	0.0	-0.0	-0.0	-0.0	0.001044469728045388	0.0	-0.0	-0.0	0.0	0.0	0.0	0.0	0.0	0.0	-0.0	-0.0	0.0	0.0	0.7258382559088357	-0.0	-0.0	0.0	-0.0	0.0	-0.00015655558601012975	6.004094150105849e-05	0.0	0.0	0.0	0.0	0.0	0.0	-0.0	-0.0	0.0	0.0	0.021170854835344394	-0.0	0.17321700158600736	-0.0	-0.0	0.0	0.0	0.003387616179226991	0.003387616179226991	-0.0	0.0	0.0	0.0	-0.0	0.0	0.0	-0.0
cg00488948	0.0	-0.0	-0.0006458595890771468	-0.0	-0.0	-0.0	-0.0	-0.0	-0.0	0.0	0.0	0.0	0.0	0.0	0.0	0.0	-0.0	0.0	0.0019665141937842364	0.0	-0.0	-0.0	0.0	0.0	0.0	0.0	-0.0	-0.0	0.0	0.0	-0.0	0.0	-1.59357662346619	-0.0	-0.0	0.0	0.0	0.0	-3.445790558287883e-05	-7.066453290260641e-05	0.0	0.0	-0.0	0.0	0.0	-0.0	-0.0	0.0	-0.0	-0.0	-0.000578934176389699	0.0	-0.0	-0.0	0.0	-0.0	-0.0	0.0007219957504072121	0.0007219957504072121	0.0	0.0	0.0	-0.0	0.0	-0.0	0.0	0.0
cg00489066	-0.0	0.0	-7.216413645243402e-06	0.0	0.0	-0.0	0.0	0.0	-8.94804247621543e-07	-0.0	-0.0	0.0	0.0	0.0	0.0	0.0	-0.0	0.0	-0.0005942830175062043	-0.0	-0.0	-0.0	0.0	0.0	-0.0	-0.0	0.0	0.0	-0.0	-0.0	0.0	0.0	-0.14147970440807434	-0.0	-0.0	0.0010074769251043226	-0.0	0.0	-0.0003629061874547159	0.0	-0.0	0.0	-0.0	-0.0	-0.0	0.0	-0.0	0.0	-0.0	0.0	-0.0016771624323721024	-0.0	0.0	-0.0	0.0	0.0	-0.0	0.002109774152686209	0.002109774152686209	-0.0	-0.0	0.0	-0.0	0.0	0.0	-0.0	-0.0
cg00489401	-0.0	0.0	-0.0	0.0	-0.0	-0.0	0.0	0.0	-0.0	-0.0	-0.0	0.0	-0.0	-0.0	-0.0	0.0	0.0	-0.0	0.0003042817467470279	-0.0	0.0	-0.0	-0.0	0.0	0.0	-0.0	0.0	0.0	-0.0	-0.0	-0.0	-0.0	-0.6144887513203104	-0.0	-0.0	0.0014209074622904192	-0.0	0.0	-0.00032263858503627754	-0.00016103175383133393	-0.0	-0.0	0.0	-0.0	-0.0	-0.0	-0.0	-0.0	-0.0	-0.0	-0.011550748819295872	-0.0	-0.0	-0.0	-0.0	0.0	0.0	0.0012918022457306074	0.0012918022457306074	-0.0	-0.0	0.0	-0.0	0.0	-0.0	-0.0	0.0
cg00489485	-0.0	-0.0	0.00013825653238201837	0.0	-0.0	0.0	-0.0	-0.0	-0.0	0.0	0.0	0.0	0.0	-0.0	0.0	-0.0	-0.0	-0.0	0.007893234851332823	-0.0	0.0	-0.0	-0.0	-0.0	-0.0	-0.0	-0.0	-0.0	0.0	0.0	0.0	0.0	-0.618377322542884	-0.0	-0.0	0.0	-0.0	0.0	-0.0002422326730607982	-0.0005327360113871191	0.0	0.0	0.0	-0.0	0.0	-0.0	0.0	-0.0	0.0	0.0	0.011302066216295113	-0.0	-0.0	-0.0	-0.0	-0.0	-0.0	0.0013500707897777754	0.0013500707897777754	0.0	-0.0	-0.0	0.0	0.0	0.0	-0.0	-0.0
cg00489539	0.0	0.0	0.0002779073710602749	0.0	-0.0	0.0	-0.0	-0.0	-0.0	0.0	0.0	0.0	0.0	-0.0	-0.0	0.0	0.0	0.0	-0.012162307823277424	0.0	-0.0	-0.0	-0.0	-0.0	0.0	0.0	-0.0	-0.0	0.0	0.0	-0.0	0.0	0.0	-0.0	0.0	0.0	-0.0	0.0	0.0002583303205506366	0.0004773319393980131	-0.0	0.0	-0.0	-0.0	-0.0	0.0	0.0	-0.0	0.0	-0.0	0.01519946125661015	-0.0	0.0	0.0	-0.0	0.0	0.0	-0.001586724710978894	-0.001586724710978894	0.0	-0.0	0.0	-0.0	0.0	0.0	0.0	0.0
cg00489552	0.0	-0.0	0.0	0.0	-0.0	0.0	-0.0	-0.0	0.0	-0.0	-0.0	-0.0	-0.0	-0.0	-0.0	-0.0	0.0	0.0	-0.001456998078896323	-0.0	0.0	0.0	-0.0	-0.0	0.0	0.0	0.0	-0.0	0.0	0.0	-0.0	0.0	-1.2216095476248	0.0	0.0	-4.28113064534322e-06	-0.0	0.0	0.0002505692119911799	0.0006871083270051865	0.0	-0.0	0.0	-0.0	-0.0	0.0	-0.0	0.0	0.0	-0.0	-0.01095303185939563	-0.0	-0.0	-0.0	-0.0	0.0	0.0	-0.0031821438405986537	-0.0031821438405986537	0.0	0.0	0.0	0.0	-0.0	0.0	-0.0	0.0
cg00489660	-0.0	0.0	-0.00014452702460059357	0.0	0.0	0.0	0.0	-0.0	-2.5986049760550235e-07	-0.0	-0.0	0.0	-0.0	0.0	0.0	0.0	-0.0	0.0	-0.0005354313110237408	-0.0	0.0	-0.0	0.0	0.0	-0.0	-0.0	0.0	0.0	-0.0	-0.0	0.0	0.0	-0.6661808046813158	-0.0	-0.0	0.0011353704498860832	-0.0	0.0	-0.00034831658829254455	-0.00016300085977096756	-0.0	-0.0	-0.0	-0.0	-0.0	0.0	-0.0	0.0	-0.0	0.0	0.002839646496667191	-0.0	0.0	-0.0	-0.0	0.0	0.0	0.0010309700812920714	0.0010309700812920714	-0.0	-0.0	0.0	-0.0	0.0	-0.0	-0.0	-0.0
cg00489772	-0.0	0.0	-9.524716611109599e-05	0.0	0.0	-0.0	0.0	-0.0	-3.5850004012368216e-06	-0.0	-0.0	0.0	0.0	0.0	0.0	-0.0	-0.0	0.0	-0.0027339286269094025	0.0	-0.0	-0.0	0.0	0.0	-0.0	-0.0	0.0	0.0	-0.0	-0.0	0.0	0.0	0.0	-0.0	-0.0	0.001359804974085821	-0.0	0.0	-0.00043029900837855575	-0.00019591397368087714	0.0	0.0	0.0	-0.0	-0.0	0.0	-0.0	0.0	0.0	0.0	-0.0015211719577668428	-0.0	0.0	-0.0	0.0	-0.0	-0.0	0.0016444724271082658	0.0016444724271082658	-0.0	-0.0	0.0	-0.0	-0.0	0.0	-0.0	-0.0
cg00489795	0.0	-0.0	-3.8623024287571006e-07	0.0	0.0	-0.0	0.0	0.0	0.0	-0.0	-0.0	-0.0	-0.0	-0.0	-0.0	-0.0	-0.0	0.0	0.002924508020113486	0.0	0.0	0.0	0.0	0.0	-0.0	0.0	0.0	0.0	0.0	-0.0	-0.0	-0.0	0.1304605961884503	0.0	-0.0	-1.3909906062489893e-05	0.0	0.0	0.000328007202472658	0.0007369494119627289	0.0	0.0	0.0	0.0	0.0	-0.0	-0.0	0.0	0.0	0.0	0.020574464817357054	-0.0	-0.0	0.0	-0.0	0.0	0.0	-0.0025986546000923935	-0.0025986546000923935	0.0	0.0	0.0	-0.0	0.0	-0.0	-0.0	-0.0
cg00490349	0.0	0.0	-0.000462140143280364	-0.0	0.0	0.0	-0.0	-0.0	-0.0	-0.0	-0.0	-0.0	-0.0	-0.0	-0.0	-0.0	-0.0	0.0	-0.004531961426591415	-0.0	0.0	0.0	0.0	0.0	-0.0	-0.0	-0.0	-0.0	0.0	0.0	-0.0	-0.0	-5.42516714527854	-0.0	-0.0	0.0009726768131297471	0.0	-0.0	-0.00019511382507952961	0.0	-0.0	-0.0	-0.0	0.0	0.0	-0.0	0.0	-0.0	-0.0	0.0	-0.023464680352363924	-0.0	-0.0	-0.0	-0.0	0.0	-0.0	-0.00191940655728806	-0.00191940655728806	0.0	-0.0	-0.0	-0.0	-0.0	0.0	0.0	0.0
cg00490406	-0.0	0.0	8.784509726222492e-05	0.0	0.0	0.0	0.0	0.0	-0.0	-0.0	-0.0	-0.0	-0.0	0.0	0.0	-0.0	0.0	0.0	0.003290382256568632	-0.0	0.0	-0.0	-0.0	-0.0	-0.0	0.0	0.0	0.0	-0.0	0.0	-0.0	0.0	-2.1239239269538643	-0.0	0.0	0.0009137896741867927	-0.0	0.0	-0.00011479924830192634	0.0005519591617594473	-0.0	-0.0	-0.0	-0.0	0.0	-0.0	-0.0	-0.0	-0.0	-0.0	-0.0011155434942254222	-0.0	0.09571291764445788	-0.0	-0.0	0.0	0.0	-0.0051283052508439035	-0.0051283052508439035	-0.0	-0.0	0.0	0.0	-0.0	-0.0	-0.0	0.0
cg00490583	-0.0	-0.0	4.117104672889252e-05	0.0	0.0	0.0	0.0	0.0	-1.8887203095455486e-06	0.0	0.0	0.0	0.0	0.0	0.0	-0.0	0.0	0.0	-0.002439771109165672	0.0	0.0	0.0	0.0	-0.0	-0.0	-0.0	0.0	0.0	0.0	0.0	0.0	0.0	-1.8915034216228936	0.0	0.0	0.0008975812297062369	-0.0	0.0	-0.00028730048012060385	-4.128836612933017e-05	0.0	0.0	-0.0	-0.0	0.0	-0.0	0.0	0.0	0.0	0.0	0.009879711620818502	-0.0	0.052699619861546906	0.0	0.0	-0.0	-0.0	-0.0018823406891854833	-0.0018823406891854833	0.0	-0.0	0.0	0.0	-0.0	0.0	0.0	-0.0
cg00490688	-0.0	0.0	-0.0	0.0	0.0	-0.0	0.0	0.0	-1.0160157224764056e-06	-0.0	-0.0	0.0	0.0	0.0	0.0	0.0	-0.0	0.0	0.0008359814590881131	-0.0	-0.0	-0.0	0.0	-0.0	-0.0	-0.0	0.0	-0.0	0.0	-0.0	-0.0	0.0	-0.1441366402086505	-0.0	-0.0	0.00038477494197988114	-0.0	0.0	-0.00040644566122430054	-0.00029760556399087185	-0.0	-0.0	-0.0	-0.0	-0.0	0.0	-0.0	-0.0	-0.0	0.0	-0.0020952143400005353	-0.0	0.016515505501178005	-0.0	-0.0	0.0	0.0	0.000881745339363957	0.000881745339363957	-0.0	-0.0	0.0	-0.0	-0.0	0.0	-0.0	-0.0
cg00491013	-0.0	0.0	0.0	0.0	0.0	-0.0	0.0	-0.0	-6.747188865770208e-07	-0.0	-0.0	0.0	-0.0	0.0	0.0	-0.0	-0.0	0.0	0.0004694103027814233	-0.0	0.0	-0.0	0.0	-0.0	0.0	-0.0	0.0	-0.0	-0.0	-0.0	-0.0	0.0	-0.0	-0.0	-0.0	0.0002347043612899544	-0.0	0.0	-0.0003531261510637936	-0.00034062844455735213	-0.0	-0.0	-0.0	-0.0	-0.0	0.0	-0.0	0.0	-0.0	0.0	-0.005829043112268981	-0.0	0.06380204126515673	-0.0	-0.0	0.0	-0.0	0.0004438429616533305	0.0004438429616533305	-0.0	-0.0	0.0	-0.0	-0.0	0.0	-0.0	0.0
cg00491180	0.0	0.0	0.00017970258579430302	0.0	0.0	-0.0	0.0	0.0	8.430007148887958e-06	0.0	0.0	-0.0	-0.0	-0.0	-0.0	-0.0	-0.0	0.0	0.0004130726459132681	0.0	0.0	0.0	-0.0	0.0	0.0	0.0	-0.0	0.0	0.0	0.0	-0.0	0.0	1.1143811480816828	0.0	0.0	-0.0	-0.0	-0.0	0.00012114973855281683	-0.0006449412481361911	0.0	0.0	0.0	-0.0	0.0	-0.0	-0.0	-0.0	0.0	0.0	-0.0021191420648795593	0.0	-0.2331094437809973	0.0	-0.0	0.0	-0.0	-0.0014743341980294582	-0.0014743341980294582	0.0	-0.0	-0.0	0.0	0.0	0.0	-0.0	-0.0
cg00491255	-0.0	0.0	0.0	0.0	0.0	-0.0	-0.0	-0.0	-0.0	-0.0	-0.0	-0.0	-0.0	-0.0	0.0	-0.0	0.0	-0.0	0.0014151938777198843	-0.0	0.0	-0.0	0.0	-0.0	0.0	0.0	-0.0	-0.0	-0.0	-0.0	-0.0	0.0	1.3856075792226739	-0.0	-0.0	0.00023354582003648632	-0.0	-0.0	-0.0004498749144355846	-0.0010951225136019524	-0.0	0.0	-0.0	-0.0	-0.0	0.0	-0.0	-0.0	-0.0	0.0	-0.007058844609350301	-0.0	-0.0	-0.0	0.0	0.0	0.0	0.005513285038821178	0.005513285038821178	-0.0	-0.0	0.0	0.0	-0.0	0.0	-0.0	-0.0
cg00491404	0.0	0.0	4.627180632287284e-05	-0.0	-0.0	0.0	0.0	0.0	-0.0	0.0	0.0	0.0	0.0	-0.0	-0.0	-0.0	-0.0	0.0	-0.009082266574359364	-0.0	-0.0	-0.0	0.0	0.0	0.0	-0.0	-0.0	-0.0	-0.0	0.0	0.0	-0.0	0.32646057520385735	-0.0	-0.0	-0.0	-0.0	-0.0	0.00021801423974284736	0.0003100441257686202	0.0	0.0	-0.0	0.0	-0.0	0.0	-0.0	-0.0	-0.0	-0.0	0.0006198110502800199	-0.0	-0.09860997592122785	-0.0	-0.0	0.0	0.0	0.0012633449334331008	0.0012633449334331008	0.0	0.0	0.0	0.0	0.0	-0.0	-0.0	-0.0
cg00491412	-0.0	0.0	9.915359830050568e-06	-0.0	-0.0	0.0	-0.0	-0.0	0.0	-0.0	-0.0	-0.0	-0.0	-0.0	-0.0	0.0	-0.0	-0.0	-0.0006595364867017148	-0.0	-0.0	0.0	0.0	-0.0	-0.0	0.0	-0.0	-0.0	-0.0	-0.0	-0.0	-0.0	3.7960790048565998	-0.0	-0.0	0.0	-0.0	0.0	0.0001829352782149453	-0.0011041630442336422	-0.0	-0.0	0.0	-0.0	-0.0	0.0	0.0	-0.0	0.0	0.0	0.018701091037344547	0.0	-0.06354283324428907	0.0	0.0	-0.0	-0.0	0.008112054689350421	0.008112054689350421	-0.0	0.0	-0.0	-0.0	0.0	-0.0	-0.0	-0.0
cg00491503	0.0	-0.0	-0.0006896948622729188	-0.0	0.0	0.0	0.0	0.0	-0.0	-0.0	-0.0	0.0	-0.0	-0.0	0.0	-0.0	-0.0	-0.0	-0.009245843185619874	0.0	0.0	-0.0	0.0	0.0	-0.0	-0.0	0.0	-0.0	0.0	0.0	-0.0	0.0	-0.25447637241902604	-0.0	-0.0	-0.0	-0.0	-0.0	0.0001339140553421471	-9.807175625457943e-05	0.0	0.0	0.0	0.0	-0.0	-0.0	-0.0	-0.0	0.0	0.0	0.01704820789411297	0.0	0.0	0.0	0.0	0.0	0.0	0.006032070431343515	0.006032070431343515	0.0	0.0	0.0	0.0	-0.0	0.0	0.0	0.0
cg00491523	-0.0	0.0	-6.299239638696629e-06	0.0	0.0	-0.0	-0.0	-0.0	-0.0	0.0	0.0	0.0	0.0	0.0	0.0	-0.0	-0.0	0.0	-0.0036275974539043423	0.0	-0.0	0.0	0.0	0.0	-0.0	-0.0	0.0	0.0	-0.0	-0.0	0.0	0.0	0.3360250902850769	-0.0	0.0	0.0	-0.0	0.0	-0.0003881856278925	-0.0011261776204010067	0.0	0.0	0.0	-0.0	-0.0	0.0	-0.0	0.0	-0.0	0.0	0.0010715181981046096	-0.0	0.03630917769786896	-0.0	0.0	-0.0	-0.0	0.0012955257001218859	0.0012955257001218859	-0.0	-0.0	-0.0	0.0	-0.0	0.0	-0.0	0.0
cg00491616	0.0	0.0	-0.00021885259728492119	0.0	0.0	0.0	-0.0	-0.0	-2.0271277577726353e-06	-0.0	-0.0	-0.0	0.0	0.0	-0.0	-0.0	0.0	0.0	-0.003684623039841226	0.0	-0.0	0.0	-0.0	0.0	0.0	0.0	0.0	-0.0	0.0	0.0	-0.0	-0.0	-0.7091592024730216	0.0	0.0	0.0008149174104029163	-0.0	0.0	0.00022063866835146906	3.5686591556903096e-05	-0.0	-0.0	0.0	0.0	-0.0	0.0	-0.0	-0.0	0.0	0.0	0.014617894119667555	-0.0	0.0	-0.0	0.0	0.01710389634428911	0.0	-0.0005454966914871237	-0.0005454966914871237	0.0	0.0	0.0	-0.0	-0.0	0.0	0.0	0.0
cg00491685	-0.0	0.0	0.0	0.0	-0.0	-0.0	0.0	0.0	-3.630008245588318e-07	-0.0	-0.0	-0.0	-0.0	-0.0	-0.0	0.0	0.0	-0.0	0.002985102606151307	-0.0	0.0	-0.0	0.0	0.0	-0.0	-0.0	0.0	-0.0	-0.0	-0.0	-0.0	-0.0	-2.445376212648677	-0.0	-0.0	0.0	-0.0	0.0	-0.00034980837853863274	-0.0001243714348105626	-0.0	0.0	0.0	-0.0	0.0	-0.0	-0.0	-0.0	0.0	0.0	0.012050844530167311	-0.0	-0.02544408100715474	-0.0	0.0	-0.0	-0.0	-0.007099222767023487	-0.007099222767023487	-0.0	0.0	-0.0	-0.0	0.0	-0.0	-0.0	-0.0
cg00491927	0.0	0.0	0.0	0.0	0.0	0.0	0.0	-0.0	-2.0764737493958654e-06	-0.0	-0.0	-0.0	-0.0	-0.0	0.0	-0.0	-0.0	0.0	-0.011554304560794294	0.0	0.0	0.0	-0.0	-0.0	-0.0	0.0	-0.0	-0.0	-0.0	-0.0	-0.0	0.0	0.4134395163314643	-0.0	-0.0	5.566237257647481e-06	-0.0	0.0	-0.00015352434116937852	-0.0007903579540080513	0.0	0.0	0.0	-0.0	-0.0	0.0	0.0	-0.0	-0.0	0.0	0.024381404309034706	-0.0	-0.0	-0.0	0.0	0.0	0.0	0.004082795466567435	0.004082795466567435	-0.0	-0.0	0.0	-0.0	-0.0	0.0	-0.0	-0.0
cg00491988	0.0	0.0	0.00024657031616447025	0.0	0.0	-0.0	-0.0	-0.0	-4.686933207302197e-06	-0.0	-0.0	-0.0	-0.0	-0.0	-0.0	0.0	0.0	0.0	-0.0037257628312320906	-0.0	0.0	0.0	0.0	0.0	0.003724530652176568	-0.0	-0.0	-0.0	-0.0	-0.0	-0.0	0.0	-1.893391100548109	-0.0	-0.0	0.0	-0.0	-0.0	-7.05536031027365e-05	-0.001205846559116135	0.0	0.0	0.0	-0.0	0.0	-0.0	0.0	-0.0	0.0	0.0	0.003151532366704605	-0.0	-0.033525723317319234	-0.0	0.0	0.005112850631615281	0.0	0.002331625608233868	0.002331625608233868	0.0	-0.0	0.0	-0.0	-0.0	-0.0	-0.0	-0.0
cg00492070	-0.0	0.0	9.034637083328303e-05	0.0	0.0	-0.0	-0.0	-0.0	-0.0	-0.0	-0.0	0.0	0.0	-0.0	-0.0	0.0	0.0	-0.0	0.003571381949017334	-0.0	-0.0	-0.0	-0.0	-0.0	-0.0	-0.0	0.0	-0.0	-0.0	-0.0	-0.0	-0.0	1.7317424715715408	-0.0	-0.0	1.728176437414891e-05	-0.0	0.0	-0.0003043390949663114	-0.0014496044576998476	-0.0	-0.0	-0.0	-0.0	-0.0	0.0	0.0	-0.0	0.0	0.0	-0.005115991639082466	-0.0	-0.004977962303563834	-0.0	0.0	-0.0	-0.0	0.0028528058920806376	0.0028528058920806376	-0.0	-0.0	0.0	-0.0	-0.0	-0.0	-0.0	0.0
cg00492094	-0.0	0.0	-0.0	0.0	0.0	-0.0	0.0	-0.0	-1.5676302662967873e-06	-0.0	0.0	0.0	-0.0	0.0	0.0	0.0	-0.0	0.0	0.0005482947831568012	-0.0	-0.0	-0.0	0.0	0.0	-0.0	-0.0	0.0	0.0	-0.0	-0.0	-0.0	0.0	0.7413004698054337	-0.0	-0.0	0.0	-0.0	0.0	-0.00040673224122637604	-0.0011283424013359068	-0.0	0.0	-0.0	-0.0	-0.0	0.0	-0.0	0.0	-0.0	0.0	0.0027409482704165867	-0.0	0.00705618138258581	-0.0	-0.0	0.0	-0.0	0.00020324498661501635	0.00020324498661501635	-0.0	-0.0	0.0	-0.0	-0.0	0.0	-0.0	-0.0
cg00492213	-0.0	0.0	4.9611226938130204e-05	0.0	0.0	0.0	0.0	-0.0	-0.0	-0.0	-0.0	-0.0	-0.0	-0.0	0.0	0.0	0.0	0.0	0.0016513715317929792	0.0	-0.0	-0.0	-0.0	-0.0	-0.0	-0.0	-0.0	-0.0	0.0	0.0	-0.0	0.0	-1.0219064551087824	-0.0	-0.0	0.0003799421225710031	-0.0	0.0	-0.00046666728820215277	-0.0009723010510378705	-0.0	0.0	0.0	-0.0	-0.0	-0.0	-0.0	-0.0	0.0	0.0	0.006582795447974873	-0.0	0.0	-0.0	-0.0	0.0	0.0	-0.0008941935800112752	-0.0008941935800112752	-0.0	-0.0	0.0	0.0	-0.0	-0.0	-0.0	-0.0
cg00492247	0.0	0.0	7.181844915377767e-05	0.0	0.0	0.0	0.0	-0.0	-0.0	-0.0	-0.0	0.0	0.0	0.0	0.0	-0.0	0.0	0.0	-0.00033077742666619243	0.0	0.0	-0.0	-0.0	-0.0	-0.0	-0.0	-0.0	-0.0	0.0	0.0	-0.0	0.0	-1.377812670899424	-0.0	0.0	0.0004614182095754069	-0.0	0.0	-0.00026112879404785255	-0.0007202390260441381	-0.0	0.0	0.0	-0.0	-0.0	0.0	-0.0	-0.0	-0.0	0.0	-0.0014038783508984688	-0.0	0.008723340781981424	-0.0	0.0	0.0	-0.0	-0.00013693007213850522	-0.00013693007213850522	-0.0	-0.0	-0.0	-0.0	-0.0	0.0	-0.0	0.0
cg00492253	0.0	-0.0	0.0004937842942634552	0.0	0.0	0.0	0.0	0.0	-0.0	-0.0	-0.0	0.0	0.0	-0.0	0.0	-0.0	-0.0	0.0	-0.003642597075791875	0.0	0.0	-0.0	0.0	-0.0	0.0	0.0	-0.0	-0.0	-0.0	0.0	0.0	-0.0	-3.707811606421296	-0.0	-0.0	0.0012669820104054914	0.0	-0.0	-9.83295833801462e-05	-0.00023709579625821975	-0.0	-0.0	0.0	-0.0	0.0	0.0	-0.0	-0.0	-0.0	-0.0	-0.005339879512699786	-0.0	0.0	-0.0	-0.0	0.0	0.0	0.002471358205070345	0.002471358205070345	0.0	0.0	0.0	-0.0	-0.0	0.0	0.0	-0.0
cg00492291	0.0	0.0	9.094392125248502e-05	-0.0	0.0	-0.0	0.0	0.0	-0.0	0.0	0.0	-0.0	-0.0	0.0	0.0	0.0	-0.0	0.0	0.0027318269155803807	-0.0	0.0	0.0	0.0	0.0	0.0	-0.0	0.0	0.0	-0.0	0.0	0.0	0.0	-4.628305651457961	0.0	-0.0	-0.0	0.0	-0.0	2.9930009209447268e-05	0.001016552302174452	0.0	0.0	0.0	0.0	0.0	-0.0	-0.0	0.0	0.0	0.0	-0.016097478392809617	-0.0	0.0	0.0	-0.0	0.0	-0.0	-0.005684225358471781	-0.005684225358471781	0.0	0.0	0.0	-0.0	0.0	0.0	0.0	0.0
cg00492316	0.0	-0.0	0.0	-0.0	0.0	0.0	-0.0	-0.0	0.0	0.0	0.0	0.0	0.0	-0.0	-0.0	-0.0	0.0	0.0	-0.0023479930706565544	0.0	0.0	0.0	0.0	0.0	-0.0	-0.0	0.0	-0.0	-0.0	-0.0	0.0	0.0	-3.996471671881612	0.0	0.0	0.0005174188414729287	0.0	-0.0	0.00010801940206925045	-0.000556194636413022	0.0	0.0	0.0	0.0	0.0	-0.0	-0.0	-0.0	0.0	0.0	-0.02201029325871375	0.0	-0.0	0.0	0.0	0.0	-0.0	-0.00042074157565601356	-0.00042074157565601356	0.0	0.0	0.0	0.0	-0.0	0.0	-0.0	0.0
cg00492348	0.0	0.0	0.0005832477581915193	0.0	0.0	-0.0	0.0	0.0	0.0	0.05546606681408922	0.002293255737199093	0.0	0.0	0.0	0.0	0.0	-0.0	0.0	-0.0008567647732603815	-0.0	0.0	-0.0	0.0	0.0	0.0	0.0	0.0	-0.0	0.0	0.0	0.0	0.0	0.433772047826814	0.0	0.0	0.0	-0.0	0.0	-0.00025770037830224183	-0.0016104393392000153	-0.0	-0.0	0.0	-0.0	-0.0	0.0	-0.0	-0.0	0.0	0.0	-0.0072351998483574185	0.0	0.005614609137673525	0.0	0.0	0.0037124565807692598	0.0	0.006287892756110753	0.006287892756110753	0.0	0.0	-0.0	0.0	-0.0	0.0	0.0	0.0
cg00492360	-0.0	0.0	-8.70503641087782e-05	0.0	0.0	0.0	-0.0	-0.0	-0.0	-0.0	-0.0	0.0	0.0	0.0	0.0	-0.0	0.0	0.0	0.0016529335506790524	-0.0	0.0	-0.0	0.0	0.0	-0.0	-0.0	0.0	-0.0	-0.0	0.0	0.0	-0.0	0.0	-0.0	-0.0	-0.0	-0.0	-0.0	-7.695899182611973e-05	-0.0018354089009176772	-0.0	-0.0	-0.0	-0.0	-0.0	0.0	0.0	0.0	0.0	0.0	0.01446488323901105	0.0	-0.0	0.0	0.0	-0.0	-0.0	0.0021744508997250814	0.0021744508997250814	-0.0	-0.0	-0.0	-0.0	-0.0	0.0	-0.0	-0.0
cg00492362	-0.0	-0.0	0.0003360523151445718	0.0	0.0	-0.0	0.0	0.0	-0.0	0.0	0.0	0.0	0.0	0.0	0.0	0.0	-0.0	0.0	-0.008370583512091391	0.0	-0.0	0.0	-0.0	-0.0	-0.0	0.0	0.0	0.0	-0.0	-0.0	0.0	-0.0	-0.2170080947541427	-0.0	0.0	3.804871694181238e-05	-0.0	-0.0	-0.0001275430176449306	-0.0014326518063393777	-0.0	0.0	0.0	-0.0	-0.0	0.0	0.0	-0.0	-0.0	0.0	0.004634428283546573	0.0	0.0	-0.0	0.0	-0.0	0.0	0.005756559678483055	0.005756559678483055	0.0	0.0	0.0	0.0	0.0	0.0	-0.0	0.0
cg00492427	-0.0	-0.0	-7.094485949560167e-05	-0.0	0.0	0.0	0.0	0.0	3.6347596056436068e-06	0.0	0.0	0.0	0.0	-0.0	-0.0	0.0	-0.0	0.0	-0.00030178193908628924	0.0	-0.0	0.0	0.0	0.0	0.0	0.0	0.0	0.0	-0.0	-0.0	-0.0	-0.0	-2.4342623897895814	-0.0	-0.0	-0.0	0.0	0.0	0.00010182875754548678	0.0	0.0	0.0	0.0	0.0	0.0	-0.0	-0.0	-0.0	0.0	0.0	0.012472617394422451	-0.0	-0.0	-0.0	-0.0	0.0	-0.0	-0.0016068918480256	-0.0016068918480256	0.0	0.0	0.0	0.0	0.0	-0.0	-0.0	-0.0
cg00492578	-0.0	-0.0	-0.0	0.0	0.0	0.0	0.0	0.0	-1.0535082498170667e-06	-0.0	0.0	-0.0	-0.0	0.0	0.0	0.0	-0.0	0.0	0.0008114362556146162	-0.0	0.0	0.0	0.0	0.0	-0.0	-0.0	0.0	0.0	0.0	0.0	-0.0	0.0	0.0	-0.0	0.0	0.00010493173749916736	-0.07968890145904643	0.0	-0.0004180021501670093	-0.0012281066047850628	-0.0	-0.0	0.0	-0.0	0.0	-0.0	-0.0	-0.0	0.0	0.0	0.007840837671093882	-0.0	-0.0	-0.0	-0.0	-0.0	-0.0	-0.004079722178813227	-0.004079722178813227	-0.0	-0.0	-0.0	0.0	-0.0	-0.0	-0.0	-0.0
cg00492979	-0.0	0.0	0.00012218568773037633	0.0	0.0	0.0	0.0	0.0	0.0	-0.0	-0.0	-0.0	-0.0	-0.0	-0.0	0.0	-0.0	0.0	-0.00011825084983431968	-0.0	0.0	0.0	-0.0	-0.0	0.0	0.0	-0.0	-0.0	0.0	0.0	-0.0	0.0	-1.1898812660255809	0.0	0.0	0.0	0.0	0.0	-3.660525436434879e-05	-0.00011148377030583544	-0.0	-0.0	0.0	-0.0	-0.0	-0.0	0.0	-0.0	-0.0	-0.0	0.023217694795253225	-0.0	-0.15010522245350888	-0.0	-0.0	0.0	0.0	-0.0049088145323548625	-0.0049088145323548625	0.0	-0.0	0.0	-0.0	-0.0	-0.0	-0.0	0.0
cg00493139	0.0	0.0	0.00035523951170520043	0.0	-0.0	0.0	-0.0	-0.0	0.0	-0.0	-0.0	-0.0	0.0	-0.0	-0.0	-0.0	0.0	0.0	0.005484409683387284	-0.0	0.0	-0.0	-0.0	0.0	0.0	-0.0	-0.0	-0.0	0.0	0.0	-0.0	-0.0	-3.4260330183149854	-0.0	0.0	-0.0	-0.0	0.0	0.00016960860138018593	0.0007459811817971107	-0.0	-0.0	-0.0	0.0	-0.0	0.0	0.0	-0.0	0.0	0.0	-0.007653480507262678	-0.0	-0.13458780086689215	0.0	-0.0	0.013910257510797094	0.008551516776321674	-0.0036655990822808235	-0.0036655990822808235	0.0	0.0	0.0	-0.0	-0.0	0.0	0.0	0.0
cg00493142	-0.0	0.0	0.0	-0.0	0.0	0.0	0.0	-0.0	-0.0	0.0	0.0	0.0	0.0	0.0	0.0	0.0	-0.0	0.0	0.005136150874268096	0.0	0.0	-0.0	-0.0	-0.0	-0.0	-0.0	0.0	-0.0	-0.0	0.0	0.0	0.0	-0.6128205760170945	-0.0	-0.0	-0.0	-0.0	0.0	-0.00024009438897843973	-0.0008183080577476462	0.0	0.0	0.0	0.0	0.0	-0.0	0.0	-0.0	0.0	0.0	0.012755078691279268	0.0	-0.0	0.0	-0.0	-0.0	-0.0	-0.00031075059027344513	-0.00031075059027344513	-0.0	0.0	-0.0	0.0	0.0	-0.0	-0.0	-0.0
cg00493341	0.0	-0.0	3.511990967626276e-05	0.0	0.0	-0.0	0.0	0.0	-0.0	-0.0	0.0	0.0	0.0	-0.0	0.0	-0.0	-0.0	0.0	0.00368516709767372	-0.0	0.0	0.0	-0.0	-0.0	-0.0	0.0	0.0	-0.0	-0.0	-0.0	-0.0	-0.0	-0.034727141735616245	0.0	0.0	0.0	-0.0	0.0	-0.0003289555236551427	-1.8794170490145608e-05	-0.0	0.0	0.0	0.0	-0.0	0.0	-0.0	0.0	-0.0	-0.0	-0.005159625506127522	0.0	0.1342063907787387	0.0	0.0	0.0	-0.0	-0.0036165704227233302	-0.0036165704227233302	0.0	0.0	-0.0	-0.0	-0.0	0.0	0.0	0.0
cg00493422	-0.0	0.0	-2.9833379004244364e-05	0.0	-0.0	0.0	0.0	0.0	0.0	0.0	0.0	-0.0	-0.0	-0.0	0.0	-0.0	0.0	0.0	0.006019266240895282	-0.0	0.0	0.0	-0.0	-0.0	-0.0	-0.0	0.0	-0.0	0.0	0.0	-0.0	0.0	1.0715404200166059	-0.0	0.0	0.0	-0.0	0.0	-0.0002352180378778676	-0.0016057139861913583	-0.0	-0.0	-0.0	0.0	0.0	-0.0	-0.0	-0.0	-0.0	-0.0	-0.0002423872880635544	-0.0	0.0	-0.0	-0.0	0.0	0.0	0.0023529137557767527	0.0023529137557767527	0.0	-0.0	0.0	0.0	0.0	-0.0	-0.0	-0.0
cg00493609	0.0	-0.0	0.0007120151327462497	0.0	-0.0	0.0	-0.0	0.0	1.0535809666619652e-05	-0.0	-0.0	-0.0	-0.0	0.0	0.0	0.0	0.0	-0.0	-0.0021676151096415995	0.0	0.0	-0.0	-0.0	-0.0	0.0	0.0	-0.0	-0.0	-0.0	-0.0	-0.0	0.0	-0.23687139638397162	0.0	0.0	-0.0	0.0	0.0	-2.7842448966602345e-05	-0.0	-0.0	-0.0	-0.0	0.0	-0.0	-0.0	0.0	0.0	-0.0	-0.0	-0.02382198262421112	0.0	-0.0	0.0	0.0	0.0	-0.0	0.0028111983807318375	0.0028111983807318375	0.0	0.0	-0.0	0.0	-0.0	0.0	0.0	0.0
cg00493910	0.0	-0.0	0.0003211059895567684	-0.0	-0.0	0.0	-0.0	-0.0	4.967851185699697e-06	0.0	0.0	0.0	0.0	0.0	-0.0	0.0	-0.0	0.0	-0.001743315792608536	0.0	0.0	-0.0	-0.0	-0.0	0.0	0.0	-0.0	-0.0	-0.0	-0.0	0.0	-0.0	-2.8205385146178212	0.0	0.0	-0.0	0.0	-0.0	0.00037919811350397377	0.000513997397262183	0.0	0.0	0.0	0.0	0.0	0.0	-0.0	-0.0	0.0	-0.0	0.0004742816010655685	0.0	-0.0	0.0	0.0	0.0	-0.0	0.00048482290707392106	0.00048482290707392106	0.0	0.0	0.0	0.0	0.0	0.0	0.0	0.0
cg00494183	-0.0	0.0	0.0	0.0	-0.0	-0.0	0.0	-0.0	-1.975645487375547e-06	-0.0	0.0	0.0	-0.0	0.0	0.0	0.0	0.0	0.0	-0.00034005302015431565	-0.0	-0.0	-0.0	0.0	0.0	-0.0	-0.0	0.0	0.0	-0.0	-0.0	-0.0	0.0	0.9628436370349817	-0.0	-0.0	6.60613476560818e-06	-0.0	0.0	-0.00040382771079524915	-0.0011741040548768386	-0.0	-0.0	-0.0	-0.0	-0.0	0.0	-0.0	0.0	0.0	0.0	-0.0018706557421728296	-0.0	0.0	-0.0	-0.0	0.0	0.0	-0.0004225738772621448	-0.0004225738772621448	-0.0	-0.0	0.0	-0.0	-0.0	-0.0	-0.0	-0.0
cg00494665	0.0	-0.0	-0.00014587938637094407	0.0	0.0	0.0	0.0	0.0	-0.0	0.0	0.0	0.0	-0.0	-0.0	0.0	0.0	-0.0	0.0	-0.004007512985066607	0.0	-0.0	-0.0	-0.0	0.0	-0.0	0.0	0.0	-0.0	0.0	0.0	-0.0	0.0	-4.500022660098678	-0.0	0.0	0.0014803657923189572	0.0	0.0	-2.7412290860782963e-05	6.543621525382938e-05	0.0	0.0	0.0	0.0	0.0	-0.0	-0.0	0.0	-0.0	-0.0	0.017015416758123073	0.0	0.06895421905622487	-0.0	0.0	-0.0	-0.0	-0.004644159917991873	-0.004644159917991873	0.0	0.0	0.0	-0.0	-0.0	-0.0	0.0	0.0
cg00495320	-0.0	0.0	0.00017554206293891135	0.0	0.0	-0.0	-0.0	-0.0	-0.0	-0.0	-0.0	-0.0	-0.0	0.0	0.0	-0.0	-0.0	-0.0	-0.0019143575310510065	-0.0	0.0	0.0	0.0	0.0	-0.0	0.0	-0.0	0.0	-0.0	0.0	-0.0	-0.0	3.5428717791136135	-0.0	-0.0	-0.0010210202912019216	-0.0	-0.0	-0.00017138727889929486	-0.002071076277762435	-0.0	-0.0	-0.0	-0.0	0.0	0.0	0.0	0.0	-0.0	-0.0	0.007859007671389832	0.0	0.0	0.0	0.0	0.0	-0.0	0.0032760489998002918	0.0032760489998002918	-0.0	-0.0	-0.0	-0.0	-0.0	0.0	-0.0	-0.0
cg00495363	0.0	-0.0	0.0	0.0	-0.0	-0.0	0.0	-0.0	-2.7528766581347445e-06	0.0	-0.0	0.0	0.0	-0.0	0.0	-0.0	-0.0	-0.0	-0.0033917669296611667	-0.0	-0.0	-0.0	-0.0	-0.0	-0.0	0.0	0.0	-0.0	-0.0	0.0	0.0	-0.0	0.12623955881758	-0.0	-0.0	0.0	0.0	0.0	-0.00022756850258871518	-0.0013204267894529331	-0.0	-0.0	-0.0	-0.0	-0.0	0.0	0.0	-0.0	-0.0	-0.0	0.006037540623787732	0.0	0.0	0.0	0.0	0.0	0.0	0.0023850486846808566	0.0023850486846808566	0.0	-0.0	-0.0	-0.0	-0.0	0.0	0.0	0.0
cg00495443	0.0	-0.0	-2.2088115229191066e-05	-0.0	-0.0	0.0	-0.0	-0.0	0.0	-0.0	-0.0	-0.0	0.0	-0.0	-0.0	0.0	0.0	-0.0	0.0021597607913182004	-0.0	0.0	0.0	0.0	0.0	0.0	0.0	0.0	-0.0	0.0	-0.0	-0.0	-0.0	-0.9590593397999372	0.0	-0.0	-0.0	0.0	-0.0	0.00036939507525973406	0.0002669746460503281	-0.0	-0.0	0.0	0.0	0.0	-0.0	0.0	0.0	0.0	-0.0	0.010986256388524062	0.0	-0.11087709979422672	0.0	0.0	0.0	0.0	0.0011182035790824791	0.0011182035790824791	0.0	0.0	-0.0	-0.0	0.0	-0.0	-0.0	-0.0
cg00495658	0.0	0.0	-0.0002896977024620112	0.0	0.0	-0.0	-0.0	-0.0	6.480627074709437e-07	0.0	0.0	0.0	0.0	0.0	0.0	-0.0	-0.0	0.0	-0.00821987110024165	0.0	0.0	0.0	0.0	0.0	0.0	-0.0	-0.0	-0.0	0.0	0.0	-0.0	0.0	-0.0	-0.0	-0.0	-0.0009852948883168388	0.0	0.0	5.058160931033216e-05	-0.0014779809000333324	0.0	0.0	0.0	0.0	0.0	-0.0	0.0	0.0	0.0	-0.0	0.008016270446478374	0.0	-0.07484425679132366	0.0	0.0	-0.0	-0.0	0.0032572363221278584	0.0032572363221278584	0.0	0.0	0.0	0.0	-0.0	-0.0	0.0	0.0
cg00495681	0.0	-0.0	-0.00013627933807158912	0.0	-0.0	0.0	-0.0	0.0	0.0	-0.0	-0.0	-0.0	-0.0	0.0	0.0	-0.0	-0.0	-0.0	-0.002784719442948255	0.0	-0.0	-0.0	-0.0	0.0	0.0	0.0	-0.0	-0.0	0.0	0.0	0.0	-0.0	1.2329423839905238	-0.0	-0.0	-0.000273926695669502	-0.0	0.0	2.8112497744693746e-05	-0.00017506503866058503	-0.0	-0.0	0.0	-0.0	-0.0	0.0	-0.0	-0.0	0.0	0.0	-0.0181050695559086	0.0	-0.0	-0.0	0.0	0.0	-0.0	-0.0027131302558703993	-0.0027131302558703993	0.0	-0.0	-0.0	-0.0	-0.0	0.0	0.0	0.0
cg00495693	-0.0	0.0	0.00019855227540155042	0.0	0.0	-0.0	-0.0	-0.0	-0.0	0.0	-0.0	-0.0	0.0	-0.0	0.0	-0.0	0.0	-0.0	-0.006006317394513324	0.0	0.0	0.0	0.0	0.0	-0.0	0.0	0.0	0.0	-0.0	0.0	-0.0	0.0	2.7646951344725146	-0.0	0.0	-0.0	-0.0	0.0	-4.1031355119282146e-05	-0.0001321708146821743	0.0	0.0	0.0	0.0	0.0	-0.0	-0.0	-0.0	-0.0	-0.0	0.015560957167058471	0.0	-0.0	0.0	0.0	-0.0	-0.0	0.0023600885535339103	0.0023600885535339103	0.0	0.0	-0.0	0.0	-0.0	-0.0	-0.0	0.0
cg00495745	0.0	0.0	0.0009024502206920292	0.021290446412801093	0.0	-0.0	0.0	0.0	0.0	0.0	0.0	0.0	0.0	0.0	0.0	0.0	0.0	0.0	-0.001791553820337322	0.0	0.0	0.0	-0.0	-0.0	-0.0	-0.0	-0.0	-0.0	0.0	0.0	0.0	-0.0	-0.0	0.0	0.0	0.0007771641013234507	-0.0	0.0	1.5024686918888285e-07	0.0005904323071595211	0.0	0.0	-0.0	0.0	-0.0	-0.0	-0.0	-0.0	0.0	0.0	0.0010311357841449105	-0.0	0.0	0.0	-0.0	0.01262481271312811	0.011212740458568867	-0.0003633481413478614	-0.0003633481413478614	0.0	0.0	-0.0	0.0	0.0	0.0	0.0	-0.0
cg00495775	0.0	-0.0	-0.00041825958020001486	0.0	-0.0	-0.0	0.0	0.0	-3.5407235826143695e-06	-0.0	0.0	-0.0	-0.0	-0.0	-0.0	0.0	-0.0	0.0	-0.0034738533249916497	0.0	-0.0	0.0	-0.0	0.0	0.0	0.0	0.0	0.0	-0.0	-0.0	-0.0	0.0	-1.4621826073741533	0.0	-0.0	0.0007017314010466189	0.0	-0.0	-0.00019672990285948082	-0.0008809548707003798	-0.0	-0.0	0.0	-0.0	0.0	-0.0	0.0	0.0	-0.0	0.0	0.015845244345892167	-0.0	0.007194174005653857	-0.0	-0.0	0.0	0.0	-0.0013839857764460493	-0.0013839857764460493	0.0	0.0	0.0	-0.0	0.0	0.0	0.0	0.0
cg00496004	-0.0	0.0	-0.0	0.0	0.0	-0.0	0.0	0.0	-1.2481515722780476e-07	-0.0	-0.0	0.0	-0.0	-0.0	0.0	0.0	-0.0	0.0	0.0008389247057798696	-0.0	0.0	-0.0	0.0	-0.0	-0.0	0.0	-0.0	0.0	-0.0	-0.0	-0.0	0.0	1.8325034674366705	-0.0	-0.0	0.0	-0.0	-0.0	-0.0002869812286045079	-0.0015208690238518515	-0.0	-0.0	-0.0	-0.0	-0.0	0.0	0.0	-0.0	-0.0	-0.0	-0.002688895871791327	-0.0	0.07566855244071648	0.0	0.0	0.0	0.0	0.00258478867916418	0.00258478867916418	-0.0	-0.0	-0.0	-0.0	0.0	-0.0	-0.0	-0.0
cg00496014	0.0	0.0	-0.00046578455460224874	0.0	0.0	-0.0	0.0	0.0	0.0	-0.0	-0.0	-0.0	-0.0	0.0	0.0	0.0	-0.0	0.0	0.0035144307429357266	-0.0	0.0	0.0	-0.0	0.0	0.0	0.0	0.0	0.0	0.0	-0.0	-0.0	0.0	0.9738780088140507	0.0	-0.0	0.0	0.0	-0.0	0.00012393595920270626	0.0005033266010075362	-0.0	-0.0	-0.0	-0.0	-0.0	-0.0	0.0	0.0	0.0	0.0	-0.015032037812807281	0.0	0.0	0.0	-0.0	-0.0	0.0	-0.002127000338531811	-0.002127000338531811	-0.0	-0.0	0.0	-0.0	0.0	0.0	0.0	-0.0
cg00496026	-0.0	0.0	0.0001054432624492518	0.0	0.0	0.0	-0.0	-0.0	-0.0	-0.0	-0.0	0.0	0.0	-0.0	0.0	-0.0	-0.0	0.0	-0.0020541364579802273	-0.0	-0.0	-0.0	-0.0	-0.0	-0.0	-0.0	-0.0	-0.0	0.0	0.0	0.0	-0.0	-0.0	-0.0	-0.0	0.0	-0.0	0.0	-0.0002971764019266007	-0.0012204488294211958	-0.0	-0.0	-0.0	-0.0	-0.0	0.0	-0.0	-0.0	-0.0	0.0	-0.006161128756546532	-0.0	0.0	-0.0	0.0	-0.0	-0.0	8.31502213636113e-05	8.31502213636113e-05	-0.0	-0.0	0.0	0.0	-0.0	0.0	-0.0	-0.0
cg00496102	-0.0	0.0	0.00011325974693897345	0.0	0.0	-0.0	-0.0	-0.0	-0.0	-0.0	-0.0	-0.0	-0.0	0.0	0.0	-0.0	-0.0	0.0	-0.002770657232218681	-0.0	-0.0	-0.0	0.0	0.0	-0.0	-0.0	0.0	0.0	-0.0	-0.0	-0.0	0.0	3.5421668057453086	-0.0	-0.0	1.6747791496825225e-05	-0.0	0.0	-0.0003648523108004314	-0.001401287661793142	-0.0	0.0	-0.0	-0.0	-0.0	0.0	-0.0	-0.0	-0.0	0.0	-0.005821177451905076	-0.0	-0.018155940910903723	-0.0	0.0	-0.0	-0.0	0.0010402463671707251	0.0010402463671707251	-0.0	-0.0	-0.0	-0.0	-0.0	0.0	-0.0	0.0
cg00496272	-0.0	0.0	0.0	-0.0	-0.0	0.0	-0.0	-0.0	-0.0	0.0	0.0	0.0	0.0	-0.0	-0.0	-0.0	0.0	0.0	0.00542885214809219	-0.0	0.0	-0.0	-0.0	-0.0	0.0	-0.0	-0.0	-0.0	0.0	0.0	0.0	0.0	2.2490891060596425	0.0	0.0	0.0	-0.0	-0.0	4.258712808657441e-05	3.083213973721247e-05	0.0	0.0	-0.0	-0.0	-0.0	0.0	0.0	0.0	-0.0	-0.0	-0.007565663691364156	0.0	0.0	0.0	0.0	0.0	-0.0	-0.0041843277701283516	-0.0041843277701283516	-0.0	-0.0	0.0	-0.0	-0.0	0.0	0.0	-0.0
cg00496389	-0.0	-0.0	-0.00023285385795876516	0.0	-0.0	-0.0	-0.0	-0.0	0.0	0.0	-0.0	0.0	0.0	-0.0	0.0	-0.0	0.0	0.0	0.00012295194976750197	-0.0	0.0	-0.0	-0.0	-0.0	0.0	0.0	-0.0	-0.0	-0.0	0.0	0.0	-0.0	0.9016172774190091	0.0	-0.0	-0.0	-0.0	-0.0	-5.474242846650051e-05	-0.0013226907306280655	0.0	-0.0	0.0	-0.0	-0.0	0.0	0.0	-0.0	-0.0	0.0	-0.027844451375624805	0.0	-0.0	-0.0	0.0	-0.0	-0.19666464424315877	0.006632754746243331	0.006632754746243331	0.0	-0.0	-0.0	-0.0	-0.0	0.0	-0.0	0.0
cg00496484	0.0	0.0	-0.0	-0.0	-0.0	-0.0	-0.0	-0.0	-9.11982356703982e-06	-0.0	-0.0	-0.0	-0.0	0.0	0.0	0.0	0.0	-0.0	-0.008190249946323789	0.0	-0.0	-0.0	0.0	-0.0	-0.0	-0.0	0.0	-0.0	-0.0	-0.0	0.0	-0.0	2.4810493609013777	-0.0	0.0	-0.0	-0.0	0.0	-2.8179558756357683e-05	-0.000388345636954136	0.0	0.0	-0.0	0.0	0.0	-0.0	0.0	-0.0	0.0	0.0	0.006914870533394887	0.0	-0.04270046212531981	-0.0	0.0	0.0	0.0	0.0020265519849667485	0.0020265519849667485	-0.0	0.0	-0.0	-0.0	0.0	0.0	0.0	0.0
cg00496939	0.0	0.0	-1.020996686941896e-05	0.0	-0.0	-0.0	0.0	0.0	-0.0	-0.0	-0.0	-0.0	-0.0	-0.0	-0.0	0.0	0.0	-0.0	-0.0022174242748246222	-0.0	-0.0	0.0	-0.0	-0.0	0.0	0.0	-0.0	-0.0	-0.0	-0.0	-0.0	0.0	1.089030058765305	0.0	0.0	0.0002760356201431915	-0.0	-0.0	-0.00011791816636636402	-0.0010052432416051147	-0.0	-0.0	-0.0	-0.0	-0.0	0.0	0.0	-0.0	-0.0	-0.0	0.011618939157304574	0.0	-0.0	-0.0	-0.0	-0.0	-0.0	-4.6427623510712e-05	-4.6427623510712e-05	-0.0	-0.0	-0.0	0.0	0.0	0.0	-0.0	0.0
cg00496961	-0.0	0.0	-0.00010555703833153789	-0.0	0.0	-0.0	0.0	0.0	9.1774743101937e-07	0.0	-0.0	-0.0	-0.0	0.0	0.0	-0.0	-0.0	-0.0	-0.0054803559537974665	-0.0	-0.0	0.0	0.0	0.0	0.0	0.0	0.0	0.0	0.0	0.0	0.0	0.0	1.5439659779382797	0.0	0.0	-0.0	0.0	-0.0	7.19705122637891e-05	5.837530698776802e-05	0.0	0.0	-0.0	0.0	0.0	-0.0	0.0	-0.0	-0.0	-0.0	-0.006485344944471235	0.0	0.06925033313688093	0.0	0.0	-0.0	-0.0	0.0057295306179739386	0.0057295306179739386	0.0	-0.0	-0.0	0.0	-0.0	0.0	0.0	-0.0
cg00497086	0.0	0.0	0.0001391280611856341	-0.0	-0.0	0.0	0.0	0.0	3.603286360419201e-06	-0.0	-0.0	-0.0	-0.0	-0.0	-0.0	-0.0	0.0	0.0	0.0060287638292417884	-0.0	0.0	-0.0	-0.0	0.0	0.0	-0.0	0.0	-0.0	0.0	0.0	-0.0	0.0	-4.2568418765091	-0.0	0.0	-0.0	-0.0	0.0	0.00028964510838060695	-6.286205377503116e-05	-0.0	-0.0	-0.0	0.0	0.0	-0.0	0.0	-0.0	-0.0	-0.0	0.0071946493939598	0.0	-0.04692285865079247	0.0	-0.0	-0.0	0.0	-0.003981676918038432	-0.003981676918038432	0.0	0.0	-0.0	-0.0	0.0	-0.0	-0.0	-0.0
cg00497251	-0.0	0.0	6.446634627161403e-05	0.0	0.0	0.0	0.0	0.0	-0.0	-0.0	-0.0	0.0	0.0	0.0	0.0	0.0	-0.0	0.0	-0.0016816701657057136	0.0	0.0	0.0	-0.0	-0.0	0.0	0.0	-0.0	-0.0	0.0	-0.0	-0.0	0.0	-0.0	-0.0	-0.0	0.0	-0.0	-0.0	-0.00019803201870775646	-0.0006493826880147898	-0.0	-0.0	0.0	-0.0	-0.0	0.0	-0.0	-0.0	-0.0	-0.0	0.0006202374388336636	-0.0	0.06442591649316638	0.0	-0.0	0.0	0.0	-0.003016864196369573	-0.003016864196369573	-0.0	-0.0	0.0	0.0	0.0	-0.0	-0.0	-0.0
cg00497380	-0.0	0.0	-0.00013343548634605812	-0.0	0.0	0.0	0.0	0.0	-1.2306709648113922e-05	-0.0	-0.0	0.0	0.0	-0.0	-0.0	0.0	-0.0	0.0	-0.006131891558670717	-0.0	-0.0	0.0	-0.0	-0.0	0.0	-0.0	-0.0	0.0	0.0	-0.0	0.0	0.0	-0.35490644604905014	0.0	-0.0	0.0	-0.0	-0.0	-0.0002586374560638365	-0.0012670393377467904	0.0	0.0	0.0	-0.0	-0.0	0.0	-0.0	0.0	-0.0	0.0	-0.011263135354250428	0.0	0.018639499036623115	-0.0	0.0	-0.0	-0.0	0.0028607191512568988	0.0028607191512568988	-0.0	0.0	0.0	-0.0	-0.0	0.0	-0.0	0.0
cg00497554	-0.0	0.0	7.230697189534066e-05	-0.0	-0.0	0.0	-0.0	-0.0	-0.0	-0.0	-0.0	-0.0	-0.0	-0.0	-0.0	-0.0	0.0	-0.0	0.005959116823345379	0.0	-0.0	-0.0	-0.0	-0.0	0.0	-0.0	-0.0	-0.0	0.0	0.0	0.0	-0.0	2.5381686844227076	0.0	0.0	0.00019495253498380565	-0.0	-0.0	-0.0001528565914175203	0.00020815525445456933	0.0	0.0	0.0	-0.0	-0.0	0.0	0.0	-0.0	0.0	0.0	-0.03789749738465425	-0.0	-0.03807157039890689	0.0	-0.0	-0.0	-0.0	0.0010996400174465362	0.0010996400174465362	0.0	-0.0	-0.0	0.0	-0.0	0.0	-0.0	0.0
cg00497601	-0.0	0.0	-0.0	0.0	0.0	-0.0	0.0	0.0	-0.0	-0.0	-0.0	0.0	-0.0	0.0	0.0	0.0	-0.0	0.0	3.237253876547555e-05	-0.0	-0.0	-0.0	0.0	0.0	-0.0	-0.0	0.0	0.0	-0.0	-0.0	-0.0	0.0	1.5751158446359417	-0.0	-0.0	0.0	-0.0	0.0	-0.00033502434920940777	-0.001056839513842185	-0.0	-0.0	-0.0	-0.0	-0.0	0.0	-0.0	0.0	-0.0	0.0	0.000529138365457161	-0.0	0.0	-0.0	-0.0	0.0	-0.0	-0.0005350365145455358	-0.0005350365145455358	-0.0	-0.0	0.0	-0.0	-0.0	0.0	-0.0	-0.0
cg00497607	-0.0	0.0	8.446427685166926e-05	0.0	0.0	-0.0	0.0	0.0	-0.0	-0.0	-0.0	0.0	0.0	0.0	0.0	-0.0	0.0	0.0	-0.0015053478058922579	-0.0	-0.0	-0.0	-0.0	-0.0	-0.0	-0.0	0.0	0.0	-0.0	-0.0	0.0	0.0	0.9173836036723403	-0.0	0.0	-0.0	-0.0	0.0	-0.0002624227263775377	-0.000585444950986388	0.0	0.0	0.0	-0.0	-0.0	0.0	-0.0	-0.0	-0.0	0.0	-0.002660129752959051	0.0	0.06461537897205624	-0.0	0.0	-0.0	-0.0	-0.0011449405469484044	-0.0011449405469484044	-0.0	-0.0	-0.0	0.0	-0.0	0.0	-0.0	-0.0
cg00497735	0.0	-0.0	-0.0	-0.0	-0.0	0.0	-0.0	-0.0	0.0	0.0	0.0	-0.0	0.0	-0.0	-0.0	0.0	0.0	-0.0	-3.6007696645999233e-06	-0.0	0.0	0.0	-0.0	-0.0	0.0	0.0	-0.0	0.0	-0.0	-0.0	-0.0	0.0	-0.8097084927661765	-0.0	-0.0	0.0	0.0	0.0	0.0002665000000741764	0.0005054267632005947	0.0	-0.0	0.0	0.0	0.0	0.0	0.0	-0.0	-0.0	-0.0	-0.004235171501711653	-0.0	-0.0014335069877292226	0.0	-0.0	0.0	0.0	-0.0	-0.0	0.0	0.0	0.0	0.0	0.0	-0.0	-0.0	-0.0
cg00497905	-0.0	0.0	-0.0003439885268868973	0.0	0.0	0.0	-0.0	-0.0	-0.0	0.0	0.0	0.0	-0.0	0.0	0.0	-0.0	-0.0	0.0	-0.0033988883492030468	-0.0	-0.0	0.0	0.0	0.0	-0.0	-0.0	0.0	0.0	0.0	0.0	-0.0	0.0	3.348759723432277	-0.0	0.0	0.0	-0.0	0.0	-6.971197091741022e-05	-0.0010676959493046607	-0.0	-0.0	-0.0	-0.0	0.0	0.0	0.0	0.0	0.0	0.0	0.010890001276416232	-0.0	0.012193860709266445	-0.0	0.0	0.0	-0.0	-0.00040948674171384277	-0.00040948674171384277	-0.0	-0.0	-0.0	-0.0	-0.0	0.0	0.0	0.0
cg00498024	-0.0	-0.0	-5.938110534367215e-05	-0.0	0.0	-0.0	-0.0	-0.0	0.0	-0.0	-0.0	0.0	0.0	-0.0	0.0	-0.0	-0.0	-0.0	-0.002167731216753352	0.0	-0.0	0.0	-0.0	-0.0	-0.0	-0.0	0.0	-0.0	0.0	0.0	-0.0	-0.0	1.1274942268634285	0.0	-0.0	-0.00023091159034712095	-0.0	0.0	-1.617779582694148e-05	-0.0017113786208898688	0.0	-0.0	0.0	-0.0	0.0	-0.0	-0.0	-0.0	0.0	0.0	-0.009511491040456519	0.0	-0.0	-0.0	0.0	0.0	-0.0	0.008715850337254073	0.008715850337254073	0.0	0.0	-0.0	0.0	-0.0	0.0	0.0	0.0
cg00498146	-0.0	-0.0	-0.00011983568644521838	-0.0	0.0	0.0	0.0	0.0	-0.0	-0.0	0.0	-0.0	-0.0	-0.0	-0.0	-0.0	-0.0	0.0	-0.006473294009806745	0.0	0.0	0.0	0.0	0.0	0.0	0.0	0.0	0.0	0.0	0.0	-0.0	-0.0	-5.115023352911538	-0.0	0.0	0.0	0.0	0.0	0.000150890280684691	0.0012968982865848961	0.0	0.0	0.0	0.0	0.0	-0.0	-0.0	-0.0	0.0	0.0	-0.0014258806612042567	-0.0	0.11221164691501896	-0.0	-0.0	0.0	-0.0	-0.005903885293218884	-0.005903885293218884	0.0	0.0	0.0	0.0	-0.0	0.0	0.0	-0.0
cg00498163	0.0	0.0	-0.00023714131160847005	-0.0	-0.0	-0.0	0.0	0.0	7.546051324825763e-09	0.0	0.0	-0.0	-0.0	0.0	0.0	0.0	-0.0	0.0	0.004544987842750053	-0.0	-0.0	0.0	-0.0	0.0	0.0	0.0	0.0	0.0	-0.0	-0.0	-0.0	-0.0	-0.057093509504198656	0.0	-0.0	-0.0	-0.0	-0.0	0.0001795217506446556	0.001394090101264664	-0.0	-0.0	-0.0	0.0	-0.0	-0.0	0.0	0.0	-0.0	-0.0	-0.0023540896562777155	0.0	0.0	0.0	0.0	-0.0	0.0	-0.005215199297726007	-0.005215199297726007	-0.0	0.0	0.0	0.0	0.0	0.0	0.0	-0.0
cg00498191	0.0	-0.0	-0.0	-0.0	-0.0	0.0	-0.0	0.0	0.0	0.0	0.0	-0.0	0.0	-0.0	-0.0	0.0	-0.0	0.0	-0.0026576152338511822	0.0	0.0	-0.0	-0.0	0.0	-0.0	0.0	0.0	0.0	0.0	0.0	-0.0	0.0	-5.109827852488398	-0.0	0.0	-0.0	0.0	-0.0	0.00024916682920384485	0.0010291114932806942	-0.0	-0.0	0.0	0.0	0.0	-0.0	-0.0	0.0	0.0	-0.0	-1.0026552220440052e-05	0.0	-0.0	0.0	-0.0	-0.0	-0.0	-0.003993043278634016	-0.003993043278634016	0.0	0.0	0.0	0.0	0.0	-0.0	0.0	-0.0
cg00498289	0.0	0.0	0.00010794776476116794	-0.0	-0.0	0.0	-0.0	-0.0	0.0	-0.0	-0.0	-0.0	-0.0	-0.0	-0.0	0.0	0.0	-0.0	0.005799437279912839	0.0	0.0	0.0	-0.0	-0.0	-0.0	-0.0	-0.0	-0.0	0.0	0.0	-0.0	0.0	-3.1804625928814	-0.0	-0.0	-0.0	0.0	-0.0	0.00021294900112303283	-0.001207357239757854	-0.0	-0.0	0.0	0.0	0.0	-0.0	0.0	0.0	0.0	-0.0	-0.02179459965047796	0.0	-0.030501259401690087	0.0	0.0	-0.0	-0.0	0.0019469910184143208	0.0019469910184143208	0.0	0.0	-0.0	0.0	0.0	-0.0	-0.0	0.0
cg00498360	-0.0	0.0	0.0	0.0	0.0	-0.0	-0.0	-0.0	-1.7913322523418583e-06	-0.0	-0.0	0.0	0.0	0.0	0.0	-0.0	-0.0	0.0	-0.0009807817851150134	-0.0	-0.0	0.0	-0.0	-0.0	-0.0	-0.0	0.0	-0.0	0.0	0.0	0.0	0.0	0.0	-0.0	-0.0	0.0	-0.0	0.0	-0.0003156101142486802	-0.0008100201672062034	-0.0	0.0	-0.0	-0.0	0.0	0.0	0.0	0.0	0.0	0.0	-0.005112194778355497	-0.0	0.0	-0.0	0.0	-0.0	-0.0	-0.001949182443787447	-0.001949182443787447	-0.0	-0.0	0.0	0.0	-0.0	0.0	-0.0	-0.0
cg00498434	0.0	-0.0	0.0	-0.0	-0.0	0.0	0.0	-0.0	-0.0	0.0	0.0	0.0	0.0	-0.0	-0.0	-0.0	0.0	-0.0	-0.0059987064495623825	0.0	0.0	0.0	0.0	-0.0	-0.0	-0.0	0.0	-0.0	0.0	0.0	0.0	0.0	-2.451327974520708	-0.0	-0.0	-0.0015221666267500827	0.0	-0.0	0.0002053105181257243	0.00041781721742852415	-0.0	-0.0	0.0	0.0	0.0	-0.0	0.0	0.0	0.0	0.0	0.006116513133633161	0.0	0.029188134930706305	0.0	-0.0	0.0	-0.0	0.0023042316785984213	0.0023042316785984213	0.0	0.0	-0.0	0.0	-0.0	0.0	0.0	0.0
cg00498603	-0.0	0.0	0.000291195509164223	-0.0	0.0	0.0	0.0	0.0	8.797927002357838e-06	-0.0	-0.0	-0.0	-0.0	-0.0	-0.0	0.0	0.0	-0.0	0.016506364426311412	-0.0	0.0	0.0	-0.0	-0.0	-0.0	0.0	-0.0	-0.0	0.0	0.0	-0.0	0.0	-1.1579088042630248	-0.0	-0.0	-0.00025535560621610967	-0.0	0.0	-0.00010341868669686867	-0.00018606980860383005	-0.0	-0.0	0.0	-0.0	0.0	-0.0	-0.0	-0.0	-0.0	-0.0	-0.006772818330055704	0.0	0.036339225820055096	0.0	0.0	-0.0	-0.0	0.0015046697909592611	0.0015046697909592611	-0.0	0.0	-0.0	0.0	-0.0	0.0	0.0	0.0
cg00498617	-0.0	0.0	4.458412010430061e-05	0.0	0.0	-0.0	-0.0	-0.0	-0.0	0.0	0.0	0.0	0.0	0.0	0.0	-0.0	-0.0	0.0	0.002578428427122157	-0.0	0.0	0.0	-0.0	-0.0	-0.0	-0.0	-0.0	-0.0	0.0	0.0	0.0	-0.0	-0.10429777556142311	0.0	-0.0	0.0	-0.0	0.0	-0.00011114786924477884	-0.001209625792119912	-0.0	-0.0	0.0	-0.0	0.0	0.0	-0.0	-0.0	-0.0	0.0	-0.01516356495834443	0.0	-0.0	-0.0	0.0	-0.0	-0.0	-0.001662609395697706	-0.001662609395697706	-0.0	-0.0	-0.0	-0.0	-0.0	0.0	-0.0	-0.0
cg00498653	0.0	-0.0	-0.0	-0.0	0.0	0.0	0.0	0.0	0.0	0.0	0.0	0.0	0.0	0.0	0.0	-0.0	0.0	0.0	-0.0030626282221059968	0.0	-0.0	-0.0	-0.0	-0.0	-0.0	0.0	0.0	-0.0	0.0	0.0	0.0	0.0	-0.3907801041063445	0.0	0.0	0.0004890148667369931	0.0	-0.0	1.2728807030174697e-06	0.000783734910670468	0.0	0.0	0.0	0.0	-0.0	0.0	-0.0	-0.0	0.0	0.0	-0.007889029522236489	0.0	0.08520238758061602	0.0	0.0	-0.0	-0.0	-0.001278376408752339	-0.001278376408752339	0.0	0.0	-0.0	-0.0	-0.0	0.0	0.0	0.0
cg00498772	-0.0	0.0	-0.0	0.0	0.0	-0.0	0.0	-0.0	-0.0	-0.0	-0.0	0.0	-0.0	0.0	0.0	-0.0	-0.0	0.0	-5.600980197802148e-05	-0.0	-0.0	-0.0	0.0	-0.0	-0.0	0.0	0.0	-0.0	-0.0	-0.0	0.0	0.0	1.2110702499847281	-0.0	-0.0	0.0	-0.0	0.0	-0.0003017318889217497	-0.0009537989477825761	-0.0	-0.0	0.0	-0.0	-0.0	0.0	-0.0	-0.0	-0.0	0.0	-0.0053252574479336215	-0.0	-0.0	-0.0	-0.0	0.0	-0.0	0.0	0.0	-0.0	-0.0	0.0	-0.0	-0.0	0.0	-0.0	-0.0
cg00498786	-0.0	-0.0	0.0002463380974336961	0.0	0.0	-0.0	-0.0	0.0	-0.0	-0.0	-0.0	-0.0	-0.0	0.0	0.0	-0.0	0.0	0.0	-0.001812469723688383	-0.0	0.0	0.0	-0.0	-0.0	-0.0031649886876795666	0.0	0.0	0.0	0.0	0.0	0.0	-0.0	0.0006568209341177245	-0.0	0.0	-0.0	-0.0	0.0	-0.0003244484540726576	-0.0005454830864428211	-0.0	-0.0	-0.0	-0.0	-0.0	0.0	-0.0	-0.0	0.0	0.0	0.021031864988395682	0.0	-0.0	-0.0	-0.0	-0.0	0.0	-0.0015132209121041836	-0.0015132209121041836	-0.0	-0.0	-0.0	0.0	-0.0	0.0	-0.0	0.0
cg00498804	0.0	-0.0	0.00014518905775581263	0.0	0.0	0.0	-0.0	-0.0	0.0	-0.0	0.0	-0.0	0.0	0.0	-0.0	0.0	0.0	0.0	-0.000860623890150814	-0.0	0.0	0.0	0.0	0.0	-0.0	0.0	0.0	0.0	-0.0	-0.0	-0.0	-0.0	0.0	-0.0	0.0	-0.0005565629917603286	0.0	0.0	7.401111135338712e-05	-1.2575866912726357e-05	-0.0	-0.0	0.0	0.0	0.0	-0.0	0.0	-0.0	0.0	0.0	0.010908145384506504	-0.0	-0.0	0.0	-0.0	0.0	0.0	0.0008355255356336312	0.0008355255356336312	0.0	0.0	-0.0	0.0	-0.0	-0.0	0.0	-0.0
cg00498816	-0.0	0.0	0.0	0.0	0.0	-0.0	0.0	-0.0	-0.0	-0.0	-0.0	0.0	-0.0	0.0	0.0	0.0	-0.0	0.0	0.002054663635023599	-0.0	-0.0	-0.0	0.0	0.0	-0.0	-0.0	0.0	-0.0	0.0	0.0	-0.0	0.0	0.41957673662412115	-0.0	-0.0	0.0	-0.0	0.0	-0.00018666468610629983	-0.0007594612647940529	-0.0	-0.0	-0.0	-0.0	-0.0	0.0	-0.0	-0.0	-0.0	0.0	-0.0010202186228665082	-0.0	-0.013550496912904565	-0.0	-0.0	-0.0	0.0	-0.0008308330942361021	-0.0008308330942361021	-0.0	-0.0	-0.0	-0.0	-0.0	0.0	-0.0	-0.0
cg00499105	-0.0	-0.0	0.00021992250176540622	-0.0	-0.0	0.0	-0.0	-0.0	6.063365731191047e-06	0.0	0.0	0.0	0.0	0.0	0.0	-0.0	0.0	0.0	-0.0006237481472923059	0.0	0.0	0.0	0.0	0.0	-0.0	0.0	-0.0	0.0	-0.0	-0.0	0.0	-0.0	-0.0	-0.0	0.0	-0.0010153314391004738	0.0	0.0	0.00018315903530447328	-0.0	0.0	0.0	0.0	0.0	0.0	-0.0	-0.0	0.0	0.0	0.0	0.004584198508715628	0.0	0.08847396420924988	0.0	0.0	0.0	0.0	0.002032543045572267	0.002032543045572267	0.0	0.0	-0.0	0.0	0.0	-0.0	0.0	-0.0
cg00499130	-0.0	0.0	0.00025498776406160763	0.0	-0.0	0.0	-0.0	-0.0	-0.0	-0.0	0.0	0.0	0.0	0.0	0.0	-0.0	0.0	0.0	-0.004066920494130472	-0.0	0.0	-0.0	0.0	0.0	-0.0	0.0	0.0	0.0	-0.0	-0.0	0.0	0.0	-2.597187924590909	-0.0	0.0	-8.109709868145548e-05	-0.0	0.0	5.306497522012998e-05	-0.0003006753229786532	-0.0	-0.0	0.0	-0.0	-0.0	0.0	-0.0	-0.0	0.0	0.0	-0.0025682151634580327	-0.0	-0.0	-0.0	-0.0	0.0	-0.0	-0.004477786625410714	-0.004477786625410714	-0.0	-0.0	-0.0	0.0	-0.0	0.0	-0.0	-0.0
cg00499210	-0.0	-0.0	-0.00025574309091447675	-0.0	-0.0	0.0	0.0	-0.0	-0.0	-0.0	-0.0	0.0	0.0	-0.0	-0.0	0.0	-0.0	-0.0	0.0028174649990139015	0.0	-0.0	-0.0	-0.0	0.0	-0.0	0.0	0.0	-0.0	-0.0	-0.0	0.0	-0.0	-0.07017557116180614	-0.0	-0.0	-0.0	-0.0	-0.0	-0.00012092051006710971	-0.0004227197017493443	0.0	0.0	0.0	0.0	0.0	0.0	-0.0	-0.0	0.0	0.0	-0.006966495210471422	0.0	0.09719157447802815	-0.0	-0.0	-0.0	-0.0	0.004828526770736253	0.004828526770736253	-0.0	-0.0	-0.0	-0.0	-0.0	-0.0	-0.0	-0.0
cg00499237	-0.0	0.0	0.0	-0.0	0.0	-0.0	0.0	-0.0	0.0	-0.0	-0.0	-0.0	-0.0	0.0	-0.0	-0.0	0.0	-0.0	0.0009690395436073543	-0.0	0.0	0.0	0.0	0.0	0.0	0.0	-0.0	-0.0	0.0	0.0	-0.0	-0.0	-0.0	-0.0	-0.0	-0.0	0.0	0.0	0.000142355557333306	-0.0002168694517427686	0.0	0.0	-0.0	-0.0	-0.0	0.0	0.0	0.0	0.0	-0.0	-0.007984356506304061	-0.0	-0.0285645745004644	-0.0	0.0	-0.0	0.0	-1.1135925179242519e-05	-1.1135925179242519e-05	-0.0	-0.0	0.0	-0.0	-0.0	-0.0	0.0	-0.0
cg00499289	0.0	0.0	0.00023099447180729846	0.0	-0.0	-0.0	0.0	0.0	1.8682053466577887e-05	0.04896256526691702	0.0026358578657047047	0.0	0.0	-0.0	0.0	0.0	-0.0	-0.0	0.003926029508856744	-0.0	0.0	-0.0	0.0	0.0	0.0	-0.0	-0.0	-0.0	0.0	0.0	0.0	0.0	2.612931661317628	0.0	0.0	0.0	-0.0	0.0	-0.0001272721189309648	-0.0019478292324684816	0.0	0.0	0.0	-0.0	0.0024667058330131867	-0.0	-0.0	-0.0	-0.0	-0.0	-0.021290198883044485	0.0	0.1390650859507117	0.0	0.0	-0.0	-0.0	0.004216373478738146	0.004216373478738146	0.0	-0.0	-0.0	-0.0	-0.0	-0.0	0.0	-0.0
cg00499309	-0.0	-0.0	0.00022089146577901564	0.0	-0.0	-0.0	-0.0	-0.0	-0.0	-0.0	-0.0	-0.0	-0.0	-0.0	-0.0	-0.0	0.0	-0.0	0.0016002503646790622	-0.0	0.0	-0.0	-0.0	-0.0	0.0	0.0	-0.0	-0.0	0.0	0.0	-0.0	0.0	2.694945818544992	-0.0	0.0	-0.0	-0.0	0.0	4.3730662470818385e-05	-0.00014785684300025196	-0.0	-0.0	-0.0	-0.0	0.0	0.0	0.0	-0.0	-0.0	0.0	0.007161331200813939	-0.0	0.044285383689317316	-0.0	0.0	0.0	0.0	0.0008473333439678176	0.0008473333439678176	-0.0	-0.0	-0.0	0.0	-0.0	0.0	-0.0	0.0
cg00499393	-0.0	0.0	-0.0	0.0	0.0	-0.0	0.0	0.0	-0.0	-0.0	-0.0	0.0	-0.0	0.0	0.0	-0.0	-0.0	0.0	0.0020465881803301326	0.0	-0.0	-0.0	0.0	-0.0	-0.0	-0.0	0.0	-0.0	-0.0	-0.0	-0.0	0.0	0.3665287257963566	-0.0	-0.0	0.0	-0.0	0.0	-0.000171920619496522	-0.0006351565516369337	-0.0	-0.0	-0.0	-0.0	-0.0	0.0	-0.0	-0.0	-0.0	0.0	-0.00018972028475586203	-0.0	-0.059517432506013504	-0.0	-0.0	0.0	0.0	-0.0005031677033871222	-0.0005031677033871222	-0.0	-0.0	0.0	-0.0	-0.0	0.0	-0.0	-0.0
cg00499399	0.0	-0.0	5.172302109479832e-05	-0.0	-0.0	0.0	-0.0	0.0	0.0	-0.0	-0.0	-0.0	-0.0	-0.0	0.0	0.0	-0.0	-0.0	-0.00010622971471037128	-0.0	-0.0	-0.0	-0.0	-0.0	0.0	-0.0	-0.0	-0.0	0.0	0.0	0.0	-0.0	-2.9315274933050306	-0.0	0.0	0.00023652242281817237	0.0	0.0	-0.00013636505226203847	-1.2206721939411093e-05	-0.0	-0.0	-0.0	0.0	-0.0	0.0	-0.0	-0.0	0.0	0.0	-0.01939329583660133	0.0	0.07478971210412018	-0.0	0.0	0.0	-0.0	9.454039612270948e-05	9.454039612270948e-05	0.0	0.0	-0.0	-0.0	-0.0	-0.0	0.0	0.0
cg00499500	0.0	0.0	0.0	-0.0	0.0	-0.0	0.0	0.0	-0.0	0.0	0.0	0.0	0.0	-0.0	-0.0	0.0	-0.0	0.0	0.005841478245917125	-0.0	-0.0	-0.0	-0.0	0.0	-0.0	0.0	-0.0	-0.0	-0.0	-0.0	-0.0	0.0	-4.2463468377359375	0.0	-0.0	0.0	-0.0	-0.0	-7.767939512512309e-05	-0.0007308774739469491	0.0	0.0	0.0	0.0	0.0	-0.0	0.0	-0.0	0.0	0.0	0.00017654851851347557	0.0	0.12831328339458445	-0.0	0.0	0.0	-0.0	0.005060491675638609	0.005060491675638609	0.0	0.0	-0.0	0.0	-0.0	-0.0	-0.0	0.0
cg00499539	-0.0	-0.0	3.1233535574200796e-06	-0.0	0.0	-0.0	0.0	-0.0	-5.198738608600625e-06	-0.0	0.0	0.0	0.0	-0.0	0.0	-0.0	-0.0	0.0	0.0014879385469015914	-0.0	-0.0	-0.0	0.0	0.0	-0.0	0.0	0.0	0.0	-0.0	-0.0	0.0	0.0	-3.3871289551130053	0.0	0.0	0.0	-0.0	-0.0	-0.00014434922819745282	-0.00029238628835679694	-0.0	-0.0	0.0	-0.0	-0.0	0.0	-0.0	0.0	-0.0	-0.0	-2.610686902470752e-05	-0.0	-0.0	-0.0	-0.0	0.0	0.0	-0.0021588071414126372	-0.0021588071414126372	-0.0	-0.0	0.0	-0.0	-0.0	-0.0	-0.0	-0.0
cg00499564	-0.0	-0.0	-9.374602683566855e-05	0.0	0.0	0.0	-0.0	-0.0	-0.0	-0.0	-0.0	-0.0	-0.0	0.0	0.0	-0.0	-0.0	-0.0	-0.011151077150890481	0.0	-0.0	0.0	-0.0	-0.0	-0.0	-0.0	-0.0	-0.0	0.0	0.0	-0.0	-0.0	1.5540124745446753	-0.0	-0.0	-0.001411567576717795	-0.0	0.0	8.082860341634982e-05	-0.001981006620986869	0.0	0.0	0.0	-0.0	0.0	-0.0	0.0	0.0	0.0	0.0	0.03679451808149886	0.0	-0.0	-0.0	0.0	0.0	0.0	0.005021847874493605	0.005021847874493605	0.0	0.0	0.0	-0.0	-0.0	-0.0	-0.0	0.0
cg00499700	-0.0	0.0	0.00014452220034164218	0.0	-0.0	-0.0	-0.0	-0.0	1.8005261196017817e-06	0.0	0.0	0.0	0.0	0.0	-0.0	0.0	0.0	-0.0	-0.0005240484836327366	-0.0	0.0	-0.0	0.0	0.0	-0.0	0.0	-0.0	0.0	-0.0	-0.0	-0.0	-0.0	6.748917199307402	-0.0	-0.0	-0.0018887127733303705	-0.0	-0.0	6.738258144150046e-05	-0.0012846281815279555	0.0	0.0	0.0	-0.0	0.0	0.0	-0.0	0.0	0.0	-0.0	0.004928176498300623	0.0	-0.11946144660031677	0.0	0.0	0.0	0.0	0.007249437489239472	0.007249437489239472	0.0	-0.0	-0.0	-0.0	0.0	-0.0	-0.0	-0.0
cg00499726	0.0	0.0	0.0	-0.0	-0.0	-0.0	-0.0	-0.0	1.1719613302190413e-06	-0.0	-0.0	-0.0	0.0	-0.0	-0.0	-0.0	0.0	-0.0	0.013025633342001689	0.0	-0.0	-0.0	-0.0	0.0	0.0	0.0	-0.0	-0.0	0.0	0.0	-0.0	-0.0	0.8918921982955588	-0.0	-0.0	0.0	0.0	0.0	-0.00012223399015916806	-0.0011159513115715748	-0.0	-0.0	0.0	0.0	-0.0	0.0	-0.0	-0.0	-0.0	-0.0	0.014370229653857002	0.0	0.030420697272534727	-0.0	0.0	-0.0	-0.0	0.002563787300264749	0.002563787300264749	0.0	-0.0	-0.0	0.0	-0.0	0.0	0.0	0.0
cg00499912	-0.0	0.0	-0.0	-0.0	0.0	-0.0	-0.0	-0.0	0.0	0.0	0.0	0.0	0.0	0.0	-0.0	-0.0	0.0	-0.0	-0.0009150452609545694	0.0	0.0	0.0	0.0	-0.0	-0.0006093819302092077	-0.0	-0.0	0.0	-0.0	-0.0	-0.0	-0.0	-2.3456053517657987	-0.0	0.0	-0.0	-0.0	-0.0	8.962137096765511e-05	-0.0003396936084767149	-0.0	-0.0	0.0	0.0	0.0	-0.0	-0.0	0.0	0.0	0.0	-0.007016483544114588	0.0	-0.0	-0.0	0.0	-0.0	-0.0	0.0006741084048100699	0.0006741084048100699	0.0	0.0	0.0	0.0	-0.0	0.0	-0.0	-0.0
cg00499954	-0.0	0.0	-0.0003375011383461116	0.0	-0.0	0.0	-0.0	-0.0	-0.0	-0.0	-0.0	0.0	0.0	0.0	0.0	0.0	-0.0	0.0	-0.004602561918086563	0.0	-0.0	-0.0	0.0	0.0	0.0	-0.0	0.0	0.0	0.0	0.0	0.0	-0.0	-3.7934974739721192	0.0	0.0	0.0	0.0	-0.0	8.981448754357197e-05	-0.00019230805040586696	-0.0	-0.0	0.0	-0.0	-0.00041101733345755927	0.0	-0.0	0.0	-0.0	0.0	0.010493443693166774	-0.0	-0.15697724241400535	-0.0	0.0	-0.0	-0.0	-0.0003918870128688035	-0.0003918870128688035	0.0	-0.0	0.0	-0.0	-0.0	0.0	-0.0	0.0
cg00500048	-0.0	0.0	0.0004270015573035701	0.0	-0.0	-0.0	-0.0	-0.0	0.0	-0.0	-0.0	-0.0	-0.0	-0.0	-0.0	-0.0	0.0	0.0	0.01691926034625818	-0.0	0.0	-0.0	-0.0	0.0	0.0	-0.0	-0.0	-0.0	0.0	0.0	-0.0	-0.0	-2.882439738882922	-0.0	0.0	0.0	-0.0	0.0	0.00014594021926402076	0.001353627813220344	-0.0	0.0	-0.0	-0.0	-0.0	-0.0	-0.0	-0.0	0.0	0.0	-0.01401984651262668	-0.0	-0.30214243056198553	0.0	-0.0	-0.0	-0.0	-0.007821062683239328	-0.007821062683239328	-0.0	0.0	-0.0	0.0	-0.0	-0.0	-0.0	-0.0
cg00500100	-0.0	0.0	1.228708370001121e-05	-0.0	0.0	0.0	-0.0	-0.0	-0.0	-0.0	-0.0	0.0	0.0	-0.0	0.0	-0.0	0.0	-0.0	-0.0027010073927686974	0.0	0.0	-0.0	0.0	0.0	-0.0	-0.0	-0.0	-0.0	0.0	0.0	0.0	-0.0	-0.989264457079863	0.0	0.0	-0.0	-0.0	-0.0	-3.609886901000078e-05	-0.0003717388617527964	0.0	0.0	-0.0	-0.0	-0.0	0.0	-0.0	-0.0	0.0	0.0	-0.015014544567954279	0.0	-0.11365754152739124	-0.0	0.0	0.0	0.0	0.006550134445251784	0.006550134445251784	0.0	0.0	-0.0	-0.0	-0.0	0.0	0.0	0.0
cg00500285	-0.0	0.0	-3.272505751065968e-05	0.0	0.0	-0.0	0.0	-0.0	-2.240661682020788e-06	-0.0	-0.0	-0.0	-0.0	0.0	0.0	0.0	0.0	-0.0	-0.0005824915857833647	-0.0	-0.0	0.0	-0.0	-0.0	0.0	-0.0	-0.0	0.0	-0.0	-0.0	0.0	0.0	-0.19010563078512527	-0.0	-0.0	0.0	-0.0	0.0	-0.00012225737500718044	-0.0007226614819023872	-0.0	0.0	-0.0	-0.0	-0.0	-0.0	0.0	0.0	-0.0	0.0	-0.0026365373851183075	-0.0	-0.1945871369300867	-0.0	0.0	-0.0	0.0	0.0008759819090543201	0.0008759819090543201	-0.0	-0.0	0.0	-0.0	-0.0	0.0	-0.0	0.0
cg00500369	-0.0	-0.0	0.00029158032313025047	-0.0	-0.0	0.0	-0.0	-0.0	-0.0	0.0	0.0	0.0	0.0	0.0	0.0	0.0	-0.0	0.0	0.0032523258639332456	0.0	0.0	-0.0	0.0	-0.0	-0.0	0.0	-0.0	-0.0	0.0	0.0	0.0	-0.0	1.2322070557000644	-0.0	-0.0	-0.0	0.0	0.0	7.009933210227016e-05	-0.0008075979000203015	0.0	0.0	0.0	0.0	0.0	-0.0	-0.0	0.0	0.0	-0.0	0.00551832448911809	0.0	0.058876603904783054	0.0	-0.0	-0.0	-0.0	0.002198682956195333	0.002198682956195333	0.0	0.0	0.0	-0.0	0.0	-0.0	0.0	-0.0
cg00500428	-0.0	0.0	0.0001049533653257958	-0.0	0.0	-0.0	0.0	-0.0	0.0	0.0	0.0	0.0	0.0	-0.0	-0.0	0.0	-0.0	-0.0	0.009700911559678027	-0.0	0.0	-0.0	-0.0	0.0	-0.0	0.0	-0.0	0.0	-0.0	-0.0	0.0	-0.0	0.0	0.0	0.0	0.0	-0.0	0.0	-0.00015948671134691643	-0.0003690134051728377	-0.0	-0.0	-0.0	-0.0	0.0	-0.0	0.0	-0.0	0.0	0.0	-0.014164313933183828	-0.0	-0.0	-0.0	0.0	-0.0	-0.0	-0.0004163575605822424	-0.0004163575605822424	-0.0	-0.0	-0.0	-0.0	-0.0	-0.0	-0.0	-0.0
cg00500515	-0.0	-0.0	-0.0	-0.0	-0.0	0.0	-0.0	-0.0	-3.1514119151063686e-07	-0.0	-0.0	-0.0	-0.0	-0.0	-0.0	-0.0	-0.0	-0.0	0.008529152502688257	-0.0	-0.0	-0.0	0.0	0.0	-0.0	0.0	0.0	-0.0	0.0	0.0	-0.0	-0.0	-1.5429439688766982	-0.0	-0.0	0.0	-0.0	0.0	-2.8556859568411907e-05	0.0	-0.0	-0.0	-0.0	0.0	0.0	0.0	-0.0	-0.0	-0.0	0.0	0.013099591337978974	-0.0	-0.0	-0.0	-0.0	-0.0	-0.0	-0.0014784940942027087	-0.0014784940942027087	-0.0	-0.0	-0.0	-0.0	-0.0	-0.0	-0.0	-0.0
cg00500542	0.0	-0.0	-0.00037398492936788094	-0.0	-0.0	0.0	-0.0	-0.0	0.0	0.0	0.0	0.0	-0.0	-0.0	-0.0	-0.0	-0.0	-0.0	0.002631333180943112	-0.0	-0.0	0.0	0.0	-0.0	-0.0	0.0	0.0	-0.0	0.0	-0.0	-0.0	-0.0	0.8935914983956694	0.0	-0.0	0.0	0.0	-0.0	2.6270638128598622e-05	0.00038087009355341805	0.0	0.0	0.0	0.0	0.0	-0.0	0.0	0.0	0.0	-0.0	-0.0013097254217376258	0.0	0.07136995531094445	0.0	0.0	-0.0	0.0	-0.0009041088772199534	-0.0009041088772199534	0.0	0.0	0.0	0.0	0.0	-0.0	0.0	0.0
cg00500705	-0.0	-0.0	-9.354531415985694e-05	0.0	-0.0	0.0	-0.0	-0.0	-0.0	-0.0	-0.0	-0.0	-0.0	-0.0	-0.0	0.0	-0.0	0.0	0.001780652617498562	-0.0	0.0	-0.0	-0.0	-0.0	-0.0	0.0	-0.0	-0.0	0.0	0.0	-0.0	0.0	-0.6610417730430916	-0.0	0.0	0.0027608968264510167	0.0	0.0	-0.00024266904403839667	-0.000648315567889516	0.0	0.0	0.0	-0.0	0.0	0.0	-0.0	-0.0	-0.0	0.0	-0.012803639082773812	-0.0	-0.0	-0.0	-0.0	-0.0	-0.0	-0.0002905010565678448	-0.0002905010565678448	-0.0	-0.0	0.0	-0.0	0.0	-0.0	-0.0	-0.0
cg00500729	-0.0	-0.0	-3.531866775206405e-05	-0.0	-0.0	0.0	-0.0	-0.0	3.818074761689529e-06	-0.0	-0.0	-0.0	-0.0	-0.0	0.0	-0.0	-0.0	0.0	0.005267139254907191	-0.0	0.0	-0.0	-0.0	-0.0	-0.0	0.0	-0.0	-0.0	0.0	0.0	-0.0	0.0	0.9444147751903588	-0.0	-0.0	0.0	0.0	0.0	-2.701922315748426e-05	-0.001845872450094622	-0.0	-0.0	-0.0	-0.0	-0.0	0.0	-0.0	0.0	-0.0	-0.0	-0.0006861072523740785	-0.0	0.0	-0.0	-0.0	0.0	0.0	0.004649053613100109	0.004649053613100109	-0.0	-0.0	-0.0	0.0	-0.0	-0.0	0.0	-0.0
cg00500789	-0.0	0.0	-1.496797302017777e-05	0.0	-0.0	-0.0	0.0	0.0	-1.3895883659483417e-08	-0.0	-0.0	0.0	-0.0	0.0	0.0	-0.0	-0.0	0.0	0.0006141318749588953	-0.0	0.0	-0.0	0.0	0.0	-0.0	0.0	0.0	-0.0	-0.0	-0.0	-0.0	0.0	-0.0	-0.0	-0.0	0.0	-0.0	0.0	-3.603791146264872e-05	-0.00037719416422317626	-0.0	-0.0	-0.0	-0.0	-0.0	0.0	-0.0	0.0	-0.0	0.0	0.0009564912223528068	-0.0	-0.1265688670065648	-0.0	-0.0	0.0	-0.0	-0.0009471581551024399	-0.0009471581551024399	-0.0	-0.0	-0.0	-0.0	-0.0	0.0	-0.0	-0.0
cg00500936	0.0	0.0	-0.00040424920095448696	0.0	0.0	-0.0	0.0	-0.0	0.0	-0.0	-0.0	-0.0	-0.0	0.0	0.0	-0.0	0.0	-0.0	0.008783102066704745	0.0	-0.0	0.0	-0.0	-0.0	-0.0	-0.0	-0.0	-0.0	0.0	0.0	-0.0	-0.0	0.9622331894592099	-0.0	0.0	-0.0010278912875035136	-0.0	0.0	2.7748105604837167e-05	-0.00044212098093240285	-0.0	-0.0	0.0	0.0	-0.0	-0.0	-0.0	-0.0	-0.0	-0.0	-0.006681279373489543	0.0	0.0	-0.0	-0.0	-0.0	-0.0	-0.0005521270231412934	-0.0005521270231412934	0.0	-0.0	-0.0	-0.0	-0.0	-0.0	-0.0	0.0
cg00501105	-0.0	0.0	-0.0	0.0	0.0	-0.0	0.0	-0.0	-0.0	-0.0	-0.0	0.0	-0.0	0.0	0.0	-0.0	-0.0	0.0	-1.1837318441705297e-05	-0.0	-0.0	-0.0	0.0	-0.0	0.0	-0.0	0.0	0.0	-0.0	-0.0	0.0	0.0	-0.08881565538706392	-0.0	-0.0	0.0	-0.0	0.0	-4.294779166856171e-05	-0.0005593558625620176	-0.0	0.0	-0.0	-0.0	-0.0	0.0	-0.0	-0.0	-0.0	0.0	-0.002803929719978726	-0.0	-0.08900661319244123	-0.0	0.0	0.0	0.0	0.0003441996712937574	0.0003441996712937574	-0.0	-0.0	0.0	-0.0	-0.0	0.0	-0.0	-0.0
cg00501272	0.0	-0.0	-0.0	-0.0	0.0	0.0	-0.0	-0.0	0.0	-0.0	-0.0	-0.0	-0.0	-0.0	0.0	-0.0	0.0	-0.0	-0.000501796863887654	0.0	0.0	0.0	-0.0	-0.0	-0.0	0.0	-0.0	-0.0	0.0	0.0	0.0	-0.0	1.2425494399808312	0.0	0.0	0.0	0.0	0.0	-9.822719761535323e-05	-0.001045787311921025	0.0	0.0	0.0	0.0	-0.0	-0.0	-0.0	-0.0	-0.0	-0.0	-0.012821555103492182	0.0	0.22368648224712098	-0.0	0.0	0.0	0.0	0.005278484140011283	0.005278484140011283	0.0	0.0	-0.0	0.0	-0.0	0.0	0.0	0.0
cg00501274	-0.0	-0.0	-0.0003709066222856268	-0.0032394417154628283	-0.0	0.0	-0.0	-0.0	0.0	-0.0	-0.0	0.0	0.0	-0.0	-0.0	0.0	-0.0	0.0	0.003295009908713242	-0.0	-0.0	-0.0	-0.0	-0.0	-0.0	0.0	-0.0	0.0	-0.0	-0.0	0.0	-0.0	0.693714941756464	-0.0	-0.0	-0.0009179608742957465	-0.0	0.0	-4.048691519656701e-05	-0.00020426578137475109	0.0	-0.0	0.0	0.0	-0.0	0.0	0.0	-0.0	0.0	0.0	0.011905622661066418	0.0	0.013924358106375816	-0.0	0.0	-0.0	-0.0	0.003268890776190442	0.003268890776190442	-0.0	0.0	-0.0	0.0	-0.0	0.0	0.0	-0.0
cg00501482	-0.0	0.0	-0.00014085563884718517	0.0	0.0	-0.0	0.0	0.0	-0.0	-0.0	-0.0	-0.0	-0.0	0.0	0.0	0.0	-0.0	0.0	-0.0036594079123444634	0.0	-0.0	0.0	0.0	0.0	0.0	-0.0	0.0	0.0	-0.0	-0.0	-0.0	0.0	-0.2729710782377147	-0.0	-0.0	0.00012117928387008805	-0.0	0.0	-4.4422074537038985e-05	-0.0005454957707265176	0.0	0.0	0.0	-0.0	-0.0	0.0	-0.0	-0.0	-0.0	0.0	0.005946265453867511	-0.0	-0.28817402124820546	-0.0	-0.0	0.0	0.0	0.0003420580960378142	0.0003420580960378142	-0.0	-0.0	0.0	-0.0	0.0	-0.0	-0.0	0.0
cg00501588	-0.0	0.0	-0.00018228567252005459	-0.0	-0.0	0.0	-0.0	-0.0	-0.0	-0.0	-0.0	0.0	0.0	-0.0	0.0	-0.0	0.0	-0.0	0.0004765150419065454	-0.0	-0.0	-0.0	0.0	0.0	-0.0	0.0	-0.0	0.0	0.0	-0.0	0.0	0.0	-0.9626808846561983	-0.0	-0.0	-0.0	0.0	-0.0	-7.36280911179688e-05	-0.0002950955183374668	0.0	0.0	0.0	-0.0	0.0	0.0	0.0	0.0	-0.0	-0.0	-0.012737205994806539	0.0	-0.04642179307129906	-0.0	0.0	-0.00027044814410813527	-0.0	-0.0013158055377051787	-0.0013158055377051787	-0.0	-0.0	-0.0	-0.0	-0.0	0.0	-0.0	-0.0
cg00501597	0.0	0.0	0.0	0.0	0.0	0.0	-0.0	-0.0	-0.0	0.0	0.0	-0.0	-0.0	-0.0	-0.0	0.0	-0.0	0.0	-0.00835274061880006	0.0	0.0	-0.0	0.0	-0.0	0.0	-0.0	-0.0	0.0	-0.0	0.0	0.0	0.0	-3.498614242618485	-0.0	-0.0	-0.0	0.0	0.0	-6.130758160073745e-05	-0.00024506175116345764	0.0	0.0	0.0	0.0	0.0	-0.0	-0.0	-0.0	-0.0	-0.0	0.02227109042766635	-0.0	0.0	-0.0	-0.0	0.0	0.0	0.0015850419719882656	0.0015850419719882656	0.0	0.0	0.0	0.0	0.0	-0.0	-0.0	-0.0
cg00501601	-0.0	-0.0	-1.0140086349263947e-05	0.0	-0.0	0.0	-0.0	-0.0	0.0	-0.0	-0.0	-0.0	-0.0	-0.0	-0.0	0.0	0.0	-0.0	0.0012459193481957412	-0.0	0.0	-0.0	-0.0	-0.0	0.0	0.0	-0.0	-0.0	-0.0	0.0	-0.0	-0.0	0.0	-0.0	-0.0	-0.0007872135610106505	0.0	0.0	0.0001712364781007921	-0.00028834374394007603	-0.0	-0.0	-0.0	-0.0	-0.0	0.0	0.0	-0.0	0.0	-0.0	-0.007083818906452351	0.0	-0.09373007892414409	0.0	0.0	-0.0	-0.0	0.0015678987720809257	0.0015678987720809257	0.0	-0.0	-0.0	-0.0	0.0	-0.0	0.0	-0.0
cg00501622	-0.0	0.0	0.000127773660544952	-0.0	-0.0	0.0	-0.0	-0.0	0.0	0.0	0.0	0.0	0.0	0.0	0.0	-0.0	-0.0	0.0	-0.0006331202166031925	-0.0	0.0	-0.0	0.0	-0.0	0.0	0.0	0.0	-0.0	0.0	0.0	0.0	0.0	-0.6529451183587741	-0.0	-0.0	-0.0020616877012336688	0.0	-0.0	-4.667003095734618e-05	-0.0018310102355831742	0.0	0.0	-0.0	-0.0	-0.0	0.0	0.0	0.0	0.0	-0.0	-0.008418972162671415	0.0	-0.0	0.0	0.0	0.0	-0.0	0.007043155360824189	0.007043155360824189	0.0	-0.0	0.0	0.0	-0.0	-0.0	0.0	-0.0
cg00501711	0.0	0.0	0.00022753638369237556	0.0	-0.0	0.0	-0.0	-0.0	-0.0	-0.0	-0.0	0.0	0.0	-0.0	-0.0	-0.0	0.0	-0.0	0.0016897440086560186	0.0	-0.0	0.0	-0.0	-0.0	0.0	-0.0	0.0	-0.0	0.0	0.0	0.0	-0.0	-0.7084296283733663	-0.0	-0.0	0.0	0.0	0.0	-0.0001431997229193271	-0.0009462838259876895	-0.0	-0.0	0.0	0.0	0.0	0.0	0.0	0.0	0.0	0.0	-0.01619441504130043	0.0	-0.13026955514995858	0.0	0.0	0.0	-0.0	0.0015962638625013365	0.0015962638625013365	0.0	0.0	0.0	0.0	-0.0	-0.0	-0.0	0.0
cg00501765	0.0	-0.0	0.0	-0.0	-0.0	0.0	-0.0	-0.0	0.0	0.0	-0.0	-0.0	0.0	-0.0	-0.0	0.0	0.0	-0.0	0.0004706893154358537	0.0	0.0	0.0	-0.0	0.0	0.0	0.0	-0.0	-0.0	0.0	0.0	-0.0	-0.0	0.0	0.0	0.0	-0.0	0.0	-0.0	-2.341904620161808e-05	9.31869281564129e-05	0.0	-0.0	0.0	0.0	0.0	-0.0	0.0	0.0	0.0	-0.0	-0.0018353329873017252	0.0	0.08540114452147696	0.0	0.0	-0.0	-0.0	0.000825715856729836	0.000825715856729836	0.0	0.0	-0.0	0.0	0.0	-0.0	0.0	0.0
cg00501876	-0.0	0.0	-0.0	0.0	0.0	-0.0	0.0	-0.0	-0.0	-0.0	-0.0	0.0	0.0	0.0	0.0	0.0	-0.0	0.0	-4.493421660476649e-05	-0.0	-0.0	-0.0	0.0	0.0	-0.0	-0.0	0.0	0.0	-0.0	-0.0	-0.0	0.0	-0.03210336874130961	-0.0	-0.0	0.0	-0.0	0.0	1.1910897920478014e-05	-0.00023922148282083062	-0.0	0.0	-0.0	-0.0	-0.0	0.0	-0.0	0.0	-0.0	0.0	-0.0003112496276428773	-0.0	-0.10552945918393486	-0.0	-0.0	0.0	-0.0	-0.0011292130339911638	-0.0011292130339911638	-0.0	-0.0	0.0	-0.0	-0.0	0.0	-0.0	-0.0
cg00502062	-0.0	-0.0	-5.465696512143908e-05	-0.0	-0.0	0.0	-0.0	-0.0	0.0	0.0	0.0	-0.0	0.0	-0.0	-0.0	0.0	-0.0	0.0	0.004601002161250997	-0.0	0.0	0.0	-0.0	-0.0	-0.0	0.0	-0.0	-0.0	0.0	0.0	-0.0	-0.0	-1.2340283007399293	-0.0	-0.0	-8.310292609340035e-05	0.004430665671957177	0.0	0.00015426863361521614	-0.0016952849383923504	-0.0	-0.0	-0.0	0.0	-0.0	0.0	0.0	0.0	0.0	0.0	0.008968773682342755	0.0	-0.0	0.0	0.0	-0.0	0.0	0.0025687379260875497	0.0025687379260875497	0.0	0.0	0.0	-0.0	0.0	-0.0	-0.0	0.0
cg00502254	0.0	0.0	-0.0	0.0	-0.0	-0.0	-0.0	-0.0	0.0	0.0	0.0	0.0	0.0	0.0	0.0	-0.0	0.0	0.0	-0.003832213139121311	0.0	0.0	-0.0	-0.0	0.0	0.0	0.0	-0.0	-0.0	-0.0	-0.0	-0.0	0.0	-1.6010040053023693	-0.0	-0.0	0.0	0.0	0.0	-0.00011495452290055204	-0.0010243765201755884	0.0	0.0	0.0	-0.0	-0.0	-0.0	-0.0	0.0	0.0	-0.0	-0.0016736560255544662	0.0	-0.06739297455821695	0.0	0.0	0.0	0.0	0.002855346023682201	0.002855346023682201	0.0	0.0	0.0	0.0	-0.0	-0.0	0.0	0.0
cg00502576	0.0	0.0	-0.0003189660489196567	-0.0	0.0	-0.0	-0.0	-0.0	-1.1257059490878907e-05	0.0	0.0	-0.0	0.0	-0.0	-0.0	-0.0	0.0	0.0	0.0011634382431478356	0.0	-0.0	0.0	-0.0	-0.0	-0.0	-0.0	-0.0	-0.0	0.0	0.0	-0.0	-0.0	-3.161761007802119	-0.0	-0.0	0.0	-0.0	0.0	2.566486184758082e-05	-0.0005075060946110522	0.0	0.0	-0.0	0.0	0.0	-0.0	0.0	-0.0	0.0	0.0	0.01897965765575393	0.0	-0.05311295384107853	-0.0	0.0	-0.011453601561507066	-0.0	0.0036276512460375436	0.0036276512460375436	0.0	0.0	-0.0	0.0	-0.0	-0.0	-0.0	0.0
cg00502597	0.0	-0.0	0.0	-0.0	-0.0	0.0	-0.0	-0.0	0.0	0.0	-0.0	-0.0	-0.0	-0.0	-0.0	0.0	0.0	-0.0	0.00046391023508015727	0.0	0.0	0.0	-0.0	-0.0	-0.0	0.0	-0.0	-0.0	0.0	0.0	-0.0	-0.0	-0.0	0.0	0.0	-0.0002458800851071969	0.0	-0.0	-5.065550841190315e-05	-4.125226759797746e-06	0.0	-0.0	0.0	0.0	0.0	-0.0	0.0	0.0	0.0	-0.0	-0.002346227966340564	0.0	0.058015488817236685	0.0	0.0	-0.0	0.0	0.001828860237415852	0.001828860237415852	0.0	0.0	-0.0	0.0	0.0	-0.0	0.0	0.0
cg00502932	-0.0	-0.0	-6.781715990082395e-05	0.0	0.0	0.0	0.0	0.0	-0.0	-0.0	-0.0	0.0	0.0	0.0	0.0	-0.0	0.0	0.0	-0.0034959276022141945	0.0006392032583680289	-0.0	0.0	-0.0	-0.0	-0.0	0.0	0.0	0.0	0.0	-0.0	0.0	0.0	1.5457623690767397	0.0	0.0	0.0	0.0	-0.0	-7.377632101783592e-05	3.510385120998966e-05	-0.0	-0.0	0.0	0.0	-0.0	-0.0	-0.0	0.0	0.0	0.0	0.007050763890749053	-0.0	0.38874325272950083	0.0	0.0	-0.0	-0.0	-0.005014942374748468	-0.005014942374748468	0.0	0.0	0.0	0.0	-0.0	-0.0	0.0	0.0
cg00502944	0.0	0.0	0.0003043607435327938	-0.0	-0.0	0.0	-0.0	-0.0	-0.0	-0.0	-0.0	0.0	0.0	-0.0	-0.0	-0.0	0.0	-0.0	-0.004339286593694356	-0.0	0.0	-0.0	-0.0	-0.0	0.0	0.0	-0.0	-0.0	-0.0	0.0	0.0	0.0	-0.788565454427293	-0.0	-0.0	-0.00013069395830412188	-0.0	-0.0	-9.530008251727906e-06	-0.0010447840735986578	0.0	-0.0	-0.0	0.0	0.0	0.0	0.0	-0.0	0.0	0.0	-0.023177092603788096	-0.0	-0.0	0.0	0.0	-0.0	-0.0	0.00482514797275894	0.00482514797275894	0.0	0.0	-0.0	0.0	-0.0	-0.0	-0.0	-0.0
cg00503090	0.0	0.0	-6.224953609564705e-05	-0.0	-0.0	-0.0	-0.0	-0.0	0.0	0.0	0.0	0.0	0.0	-0.0	0.0	-0.0	-0.0	0.0	-0.003521592769959542	0.0	-0.0	-0.0	-0.0	0.0	-0.0	-0.0	0.0	-0.0	-0.0	-0.0	-0.0	-0.0	-0.0	-0.0	-0.0	0.0	-0.0	0.0	-6.786070713505791e-05	-0.000869587431640695	0.0	0.0	0.0	0.0	-0.0	-0.0	-0.0	-0.0	-0.0	0.0	-0.002292652036458277	-0.0	-0.0017291784005702745	-0.0	0.0	0.0	0.0	0.0003464571024517134	0.0003464571024517134	0.0	0.0	0.0	0.0	-0.0	-0.0	-0.0	0.0
cg00503298	-0.0	0.0	-1.568486931567486e-05	0.0	0.0	-0.0	0.0	0.0	-1.6352270670284674e-06	-0.0	0.0	0.0	0.0	0.0	0.0	-0.0	-0.0	0.0	-0.0007436944814416343	-0.0	-0.0	-0.0	0.0	-0.0	-0.0	0.0	0.0	0.0	-0.0	-0.0	0.0	0.0	0.0	-0.0	-0.0	0.0	-0.0	0.0	5.397129884638121e-05	-6.816756521276205e-05	-0.0	-0.0	-0.0	-0.0	-0.0	0.0	-0.0	-0.0	-0.0	0.0	0.004804859315635607	-0.0	-0.054712733329804406	-0.0	0.0	-0.0	-0.0	-0.0010483136442028286	-0.0010483136442028286	-0.0	-0.0	-0.0	-0.0	-0.0	0.0	-0.0	-0.0
cg00503302	0.0	0.0	-7.125395197437027e-05	0.0	-0.0	0.0	-0.0	0.0	-0.0	0.0	0.0	-0.0	-0.0	-0.0	-0.0	0.0	0.0	-0.0	0.0008815114660572923	0.0	-0.0	0.0	-0.0	-0.0	-0.0	-0.0	-0.0	0.0	0.0	0.0	-0.0	0.0	0.3910102986937504	-0.0	-0.0	0.001667080566774213	0.0	0.0	-0.00020495401896844596	-0.00028185167610422323	0.0	0.0	0.0	0.0	0.0	-0.0	-0.0	-0.0	-0.0	-0.0	-0.002113885809558145	0.0	-0.11066410306860958	-0.0	0.0	-0.0	0.0	-0.0004546754366747838	-0.0004546754366747838	0.0	0.0	0.0	0.0	0.0	-0.0	-0.0	0.0
cg00503630	0.0	0.0	6.721841086298142e-05	-0.0	0.0	-0.0	0.0	-0.0	-0.0	0.0	0.0	-0.0	-0.0	0.0	0.0	-0.0	-0.0	0.0	-0.010362530664158135	0.0	-0.0	0.0	0.0	0.0	0.0	-0.0	0.0	0.0	-0.0	0.0	-0.0	0.0	-0.8573986468159749	0.0	0.0	-0.0	0.0	-0.0	0.000128368967116977	-3.4551967967183196e-05	0.0	0.0	-0.0	0.0	-0.0	-0.0	0.0	0.0	0.0	-0.0	0.020874667184296754	0.0	-0.02758367108282074	-0.0	0.0	-0.0	-0.0	-0.001405980278053093	-0.001405980278053093	0.0	0.0	0.0	0.0	-0.0	0.0	0.0	0.0
cg00503800	0.0	-0.0	-0.0	-0.0	-0.0	0.0	-0.0	-0.0	0.0	0.0	0.0	-0.0	-0.0	-0.0	-0.0	-0.0	0.0	-0.0	-0.00029919831313468076	-0.0	0.0	0.0	-0.0	-0.0	0.0	0.0	-0.0	-0.0	0.0	0.0	0.0	-0.0	0.0	0.0	0.0	-0.0007803591044924485	0.0	-0.0	-8.804968032374532e-05	-0.00015457234404360611	0.0	0.0	0.0	0.0	0.0	-0.0	0.0	0.0	0.0	-0.0	-0.003457987636748204	0.0	0.07165993057923772	0.0	0.0	0.0	0.0	0.0025630870826749137	0.0025630870826749137	0.0	0.0	0.0	0.0	0.0	-0.0	0.0	0.0
cg00503840	0.0	0.0	-0.0	-0.0	-0.0	0.0	-0.0	-0.0	0.0	0.0	-0.0	-0.0	-0.0	-0.0	-0.0	-0.0	-0.0	-0.0	0.002901623078959921	0.0	0.0	-0.0	-0.0	-0.0	0.0	-0.0	-0.0	-0.0	0.0	0.0	-0.0	-0.0	-1.9734410428398963	0.0	-0.0	-0.0	0.0	-0.0	3.883349131080145e-05	-0.000918859950170746	0.0	0.0	-0.0	0.0	0.0	-0.0	0.0	0.0	-0.0	-0.0	-0.011609160029237254	0.0	-0.0	0.0	0.0	0.0	0.0	0.0069833825019638895	0.0069833825019638895	0.0	0.0	0.0	-0.0	-0.0	0.0	0.0	0.0
cg00504084	-0.0	-0.0	4.1533010299451494e-05	-0.0	-0.0	-0.0	-0.0	-0.0	-3.5453277063101406e-08	0.0	0.0	0.0	0.0	-0.0	-0.0	0.0	-0.0	0.0	0.0040518744589159135	-0.0	0.0	-0.0	0.0	-0.0	-0.0	-0.0	-0.0	-0.0	-0.0	0.0	-0.0	-0.0	-0.24211304183035476	-0.0	-0.0	0.0	0.0	-0.0	5.090825868056137e-05	-0.0015322367803290785	-0.0	-0.0	-0.0	0.0	0.0	0.0	0.0	0.0	-0.0	-0.0	-0.009251208076018813	-0.0	-0.07208492294480931	0.0	0.0	0.0	-0.0	0.0018115451536973065	0.0018115451536973065	0.0	0.0	0.0	-0.0	0.0	0.0	-0.0	-0.0
cg00504274	-0.0	0.0	-0.0004474256613853368	-0.0	-0.0	0.0	-0.0	-0.0	0.0	-0.0	-0.0	-0.0	-0.0	-0.0	-0.0	0.0	-0.0	0.0	0.0043096827704780455	-0.0	-0.0	0.0	0.0	-0.0	-0.0	0.0	0.0	-0.0	0.0	0.0	-0.0	0.0	1.8514720833933893	0.0	-0.0	-0.0013630651176275948	0.0	-0.0	-2.5350227650861855e-05	-0.0005409970256159068	-0.0	-0.0	0.0	-0.0	0.0	0.0	-0.0	0.0	0.0	-0.0	0.005968102732678159	0.0	0.001502138596560532	-0.0	0.0	-0.0	-0.0	-0.003216065941286307	-0.003216065941286307	-0.0	-0.0	0.0	-0.0	0.0	-0.0	-0.0	0.0
cg00504285	0.0	-0.0	-0.0	-0.0	-0.0	0.0	-0.0	-0.0	4.589886881075913e-08	0.0	0.0	-0.0	-0.0	-0.0	-0.0	0.0	0.0	0.0	-0.001010894246601929	-0.0	0.0	0.0	0.0	0.0	0.0	0.0	0.0	0.0	0.0	0.0	-0.0	-0.0	0.12945795843780322	0.0	-0.0	-0.0013582293379552223	0.0	-0.0	-2.7936827966841553e-05	-0.0004230722063726945	0.0	-0.0	-0.0	0.0	0.0	-0.0	0.0	0.0	0.0	-0.0	5.673211370766932e-05	0.0	0.0	0.0	0.0	0.0	0.0	0.003061559918855748	0.003061559918855748	0.0	0.0	0.0	0.0	0.0	-0.0	0.0	-0.0
cg00504445	0.0	-0.0	-8.33711566459539e-05	-0.0	0.0	0.0	0.0	0.0	-0.0	0.0	0.0	-0.0	0.0	-0.0	-0.0	-0.0	0.0	0.0	-0.0032616943868687726	0.0	0.0	0.0	-0.0	-0.0	0.0	-0.0	0.0	-0.0	0.0	0.0	-0.0	0.0	-8.43974623817216	0.0	0.0	0.0	0.0	-0.0	1.3169531927021361e-05	0.0001198236967570234	0.0	0.0	0.0	0.0	-0.0	-0.0	0.0	-0.0	0.0	0.0	0.004283740239202872	0.0	0.0	0.0	0.0	-0.0	-0.0	-0.004913692307464539	-0.004913692307464539	0.0	0.0	-0.0	0.0	-0.0	0.0	0.0	0.0
cg00504535	-0.0	0.0	-0.0	0.0	-0.0	0.0	-0.0	-0.0	0.0	0.0	0.0	0.0	0.0	0.0	0.0	-0.0	-0.0	0.0	-0.0031163127076627955	0.0	0.0	-0.0	-0.0	-0.0	-0.0	0.0	-0.0	0.0	-0.0	-0.0	0.0	0.0	-0.14811484071146935	0.0	0.0	-0.0	0.0	-0.0	0.00013191049741288644	-0.0004041003404650507	0.0	-0.0	0.0	0.0	-0.0	0.0	-0.0	0.0	0.0	-0.0	-0.006129743431505343	0.0	0.0	0.0	0.0	-0.001961625257450416	-0.03624752302500171	-0.0012136559464129342	-0.0012136559464129342	0.0	-0.0	-0.0	-0.0	-0.0	0.0	0.0	0.0
cg00504583	-0.0	-0.0	-0.00014101541811302896	-0.0	0.0	0.0	-0.0	-0.0	-7.798072823773049e-06	0.0	0.0	-0.0	-0.0	-0.0	-0.0	0.0	0.0	-0.0	0.0019512193080143956	-0.0	-0.0	0.0	-0.0	-0.0	0.0	-0.0	0.0	0.0	-0.0	-0.0	0.0	-0.0	0.0	0.0	0.0	0.0005579488691530842	-0.0	-0.0	-0.00018087512455473452	-8.566747559933556e-06	0.0	0.0	-0.0	0.0	0.0	0.0	0.0	-0.0	0.0	0.0	0.003349773754562144	-0.0	0.0	-0.0	-0.0	0.0	0.0	0.0017706864269477235	0.0017706864269477235	0.0	-0.0	0.0	-0.0	0.0	-0.0	0.0	-0.0
cg00504690	-0.0	0.0	0.0002056150445030883	-0.0	0.0	0.0	-0.0	-0.0	1.990618640995648e-06	0.0	0.0	0.0	0.0	0.0	0.0	-0.0	0.0	-0.0	0.004510352643651106	0.0	-0.0	0.0	-0.0	-0.0	-0.0	-0.0	0.0	-0.0	0.0	0.0	0.0	-0.0	-0.838687857591158	-0.0	0.0	1.7415184695639867e-05	0.0	0.0	-0.00011500715545600625	9.678822121190038e-05	0.0	-0.0	0.0	-0.0	0.0	0.0	-0.0	-0.0	-0.0	-0.0	-0.013698238734742917	0.0	-0.0	-0.0	0.0	-0.0	-0.0	0.0026644495864558545	0.0026644495864558545	-0.0	0.0	-0.0	0.0	-0.0	0.0	0.0	0.0
cg00504705	0.0	0.0	-0.0006809542444800476	0.0	0.0	-0.0	0.0	0.0	0.0	-0.0	-0.0	-0.0	-0.0	0.0	0.0	-0.0	-0.0	0.0	-0.0019345958126954059	0.0	0.0	0.0	0.0	0.0	0.0	0.0	-0.0	0.0	-0.0	-0.0	-0.0	0.0	-0.0	0.0	0.0	0.0	0.0	-0.0	0.0001442552695779617	-0.0	0.0	0.0	0.0	0.0	-0.0	-0.0	-0.0	0.0	0.0	0.0	0.008366039281046126	0.0	-0.1310945425407403	-0.0	0.0	-0.0	-0.0	-0.0018311024062872092	-0.0018311024062872092	0.0	0.0	-0.0	-0.0	-0.0	0.0	0.0	0.0
cg00504782	0.0	0.0	-0.00036535112417081803	-0.0	0.0	0.0	-0.0	-0.0	-0.0	0.0	0.0	0.0	0.0	0.0	0.0	0.0	0.0	-0.0	-0.001897797781347544	0.0	-0.0	0.0	-0.0	-0.0	-0.0	-0.0	0.0	-0.0	0.0	0.0	-0.0	-0.0	2.729143469347406	-0.0	-0.0	-0.0008157986632462231	-0.0	0.0	-0.00026637070897665845	-0.0020209681167732505	0.0	0.0	-0.0	-0.0	-0.0	-0.0	-0.0	-0.0	0.0	0.0	0.009172553320718148	0.0	0.0	-0.0	0.0	-0.009548127958556456	-0.0	0.0051428548879285715	0.0051428548879285715	0.0	-0.0	0.0	-0.0	-0.0	-0.0	0.0	0.0
cg00504885	-0.0	0.0	-2.1224794151509394e-05	-0.0	0.0	-0.0	0.0	0.0	-0.0	0.0	0.0	-0.0	0.0	-0.0	-0.0	0.0	-0.0	0.0	-0.011147056863874788	0.0	-0.0	-0.0	0.0	0.0	-0.0	0.0	0.0	0.0	0.0	-0.0	-0.0	0.0	-2.2014256587741055	-0.0	0.0	-2.891763944813065e-05	0.0	-0.0	0.00035539761775450366	-0.00019363787796101788	-0.0	-0.0	0.0	-0.0	0.0	0.0	-0.0	0.0	0.0	0.0	0.02835728320348518	-0.0	-0.0	0.0	0.0	0.0	-0.0	-0.003302484566575614	-0.003302484566575614	-0.0	-0.0	-0.0	-0.0	-0.0	-0.0	-0.0	-0.0
cg00504902	-0.0	0.0	0.0002168493861662111	0.0	0.0	0.0	-0.0	-0.0	-0.0	-0.0	-0.0	-0.0	-0.0	-0.0	-0.0	-0.0	0.0	0.0	0.002960689908971031	-0.0	-0.0	-0.0	-0.0	-0.0	0.0	-0.0	-0.0	-0.0	0.0	0.0	0.0	-0.0	-3.7710064165389645	-0.0	0.0	0.0016380039379113806	-0.0	0.0	1.2768466743003637e-06	0.0006349496136925233	-0.0	-0.0	0.0	-0.0	0.0	-0.0	-0.0	-0.0	0.0	0.0	-0.009335824270235157	-0.0	-0.0	-0.0	-0.0	0.0036469296960574267	0.0	-0.0054792043820589935	-0.0054792043820589935	-0.0	-0.0	0.0	0.0	-0.0	-0.0	-0.0	0.0
cg00505001	0.0	-0.0	-0.0	-0.0	0.0	0.0	0.0	0.0	4.0534573191072086e-07	0.0	0.0	0.0	0.0	-0.0	-0.0	0.0	0.0	-0.0	0.008187715928212484	-0.0	0.0	0.0	-0.0	-0.0	-0.0	-0.0	-0.0	-0.0	0.0	-0.0	0.0	-0.0	0.8895138431838684	0.0	0.0	0.0	-0.0	-0.0	1.3295327328779435e-05	0.00021147107976189522	0.0	0.0	0.0	0.0	0.0	-0.0	0.0	-0.0	0.0	0.0	-0.008141105645355645	-0.0	0.17608778337740036	-0.0	-0.0	0.0	0.011533030347513604	0.0014124506950622415	0.0014124506950622415	0.0	0.0	-0.0	0.0	0.0	-0.0	-0.0	0.0
cg00505183	-0.0	-0.0	-0.0002044662198299287	-0.0	-0.0	0.0	-0.0	-0.0	0.0	0.0	0.0	-0.0	0.0	0.0	0.0	-0.0	0.0	-0.0	0.0024270341274371123	0.0	0.0	-0.0	-0.0	0.0	-0.0	0.0	-0.0	-0.0	-0.0	0.0	0.0	-0.0	0.7926807873711847	-0.0	-0.0	-0.0018422227839885803	-0.0	0.0	-7.210642931654112e-05	-0.0011992579540825667	0.0	0.0	0.0	0.0	0.0	-0.0	-0.0	-0.0	0.0	0.0	-0.004338929948758741	0.0	-0.0	0.0	-0.0	0.0	0.0	0.0019473522327773498	0.0019473522327773498	0.0	0.0	-0.0	-0.0	0.0	-0.0	0.0	-0.0
cg00505185	0.0	0.0	-0.00024471586215395565	0.0	0.0	-0.0	-0.0	-0.0	0.0	0.0	0.0	-0.0	-0.0	0.0	0.0	-0.0	0.0	0.0	-0.0011637289763248013	0.0	-0.0	0.0	-0.0	-0.0	-0.0	0.0	-0.0	-0.0	0.0	0.0	0.0	-0.0	0.34969228972643335	-0.0	0.0	-0.0009411874345209023	0.0	0.0	0.00010597191971218059	0.00024964705615254917	-0.0	-0.0	-0.0	-0.0	0.0	0.0	-0.0	0.0	0.0	0.0	-0.008421731450804068	-0.0	-0.0	-0.0	0.0	-0.0	0.0	-8.701869204814942e-05	-8.701869204814942e-05	0.0	0.0	0.0	0.0	0.0	0.0	0.0	0.0
cg00505318	-0.0	0.0	-0.0	0.0	0.0	-0.0	0.0	0.0	-5.300674306815083e-06	-0.0	0.0	0.0	-0.0	0.0	0.0	0.0	-0.0	0.0	-0.003398602696379645	-0.0	-0.0	0.0	0.0	-0.0	-0.0	-0.0	-0.0	0.0	-0.0	-0.0	0.0	0.0	-0.0	-0.0	-0.0	0.0027306159803000786	-0.0	0.0	4.0442297949961534e-05	9.961738490647313e-05	-0.0	0.0	0.0	-0.0	0.0	0.0	-0.0	0.0	0.0	0.0	0.0009576760488746226	-0.0	-0.10659084406903836	-0.0	0.0	-0.0	0.0	-0.0030389972101313133	-0.0030389972101313133	-0.0	-0.0	0.0	-0.0	-0.0	0.0	-0.0	-0.0
cg00505502	0.0	-0.0	0.0	0.0	0.0	-0.0	0.0	0.0	4.200005265800315e-06	0.0	0.0	0.0	0.0	-0.0	0.0	-0.0	0.0	0.0	0.003198731549796483	0.0	0.0	0.0	-0.0	0.0	0.0	0.0	-0.0	0.0	-0.0	-0.0	0.0	0.0	-0.2741293803315722	0.0	0.0	0.0010098097596784794	0.0	-0.0	-0.0002803269058785117	-0.0015101024944787305	-0.0	-0.0	0.0	-0.0	-0.0	0.0	0.0	-0.0	-0.0	-0.0	-0.027885547173623827	-0.0	0.11313308967092642	0.0	0.0	0.0	0.0	0.0023663471277742456	0.0023663471277742456	0.0	-0.0	0.0	0.0	-0.0	-0.0	-0.0	0.0
cg00505570	0.0	0.0	-0.0009179199818925455	-0.0	0.0	0.0	0.0	0.0	-0.0	-0.0	-0.0	-0.0	-0.0	0.0	-0.0	-0.0	0.0	0.0	-0.0003197953801231759	-0.0	0.0	0.0	0.0	-0.0	-0.0	-0.0	-0.0	-0.0	0.0	0.0	0.0	-0.0	-1.197447428257477	-0.0	-0.0	-0.0018049096235711294	-0.0	-0.0	-0.000109877264676847	-0.0008033912146825829	0.0	0.0	-0.0	0.0	-0.0	-0.0	0.0	-0.0	0.0	0.0	-0.003125315965627422	0.0	0.0	0.0	0.0	0.0	0.0	0.004302936910631738	0.004302936910631738	0.0	0.0	-0.0	-0.0	-0.0	-0.0	0.0	0.0
cg00505593	0.0	0.0	-5.13186731465949e-05	0.0	0.0	-0.0	0.0	0.0	4.483233559326565e-07	0.0	0.0	0.0	0.0	0.0	0.0	-0.0	-0.0	0.0	-0.00831583412516707	0.0	-0.0	-0.0	0.0	0.0	0.0	-0.0	-0.0	0.0	-0.0	-0.0	0.0	0.0	-0.0	0.0	-0.0	-0.0	0.0	-0.0	-0.00010229292174977768	0.0001321836002211514	0.0	0.0	0.0	0.0	-0.0	0.0	-0.0	0.0	-0.0	-0.0	0.0088301015568091	-0.0	-0.0	0.0	0.0	-0.0	-0.0	-0.0022152873809967413	-0.0022152873809967413	0.0	-0.0	0.0	-0.0	0.0	0.0	-0.0	0.0
cg00505622	-0.0	0.0	0.0002664806573513841	0.0	-0.0	0.0	-0.0	-0.0	-0.0	-0.0	0.0	0.0	0.0	0.0	0.0	-0.0	0.0	0.0	0.003759872437133458	-0.0	0.0	-0.0	-0.0	-0.0	-0.0	0.0	-0.0	-0.0	-0.0	0.0	-0.0	0.0	-2.7869798403102815	-0.0	0.0	0.0005523868717314974	-0.0	0.0	0.00019224484524688946	0.0004608096026843592	-0.0	-0.0	0.0	-0.0	-0.0	0.0	-0.0	-0.0	0.0	0.0	-0.002460765083343985	-0.0	-0.026137213817986664	-0.0	-0.0	-0.0	-0.0	-0.004962312071710682	-0.004962312071710682	-0.0	-0.0	0.0	-0.0	-0.0	-0.0	-0.0	0.0
cg00505787	-0.0	0.0	-0.0	0.0	0.0	-0.0	0.0	-0.0	-0.0	-0.0	0.0	-0.0	-0.0	0.0	0.0	-0.0	-0.0	0.0	-0.0037212365373350356	-0.0	0.0	0.0	0.0	0.0	0.0	-0.0	0.0	0.0	-0.0	-0.0	0.0	-0.0	0.009975173335714559	-0.0	-0.0	0.0	-0.0	0.0	5.151663591523574e-05	-8.601465849582611e-05	0.0	0.0	-0.0	-0.0	-0.0	0.0	0.0	-0.0	-0.0	0.0	-0.004678271536302786	0.0	-0.01937473097562654	-0.0	0.0	0.0	0.0	0.0032064292480355736	0.0032064292480355736	-0.0	-0.0	-0.0	-0.0	-0.0	0.0	0.0	-0.0
cg00505936	0.0	-0.0	-0.00021955460877123067	-0.0	0.0	0.0	-0.0	-0.0	-0.0	-0.0	-0.0	-0.0	-0.0	-0.0	-0.0	-0.0	-0.0	-0.0	-0.0069015647624050816	-0.0	-0.0	0.0	0.0	0.0	0.0	-0.0	-0.0	0.0	-0.0	0.0	0.0	-0.0	0.18817507837144398	-0.0	-0.0	-0.0005671183062146274	-0.0	-0.0	-4.7520880880637055e-05	-0.0005648844738932246	0.0	0.0	0.0	-0.0	-0.0	0.0	0.0	-0.0	-0.0	0.0	0.014322985219425436	-0.0	-0.0	-0.0	-0.0	-0.0	-0.0	0.006634825257437758	0.006634825257437758	-0.0	-0.0	-0.0	0.0	-0.0	0.0	0.0	-0.0
cg00505960	-0.0	0.0	-2.260465172303035e-05	-0.0	0.0	-0.0	0.0	-0.0	-0.0	0.0	0.0	0.0	-0.0	-0.0	0.0	0.0	-0.0	0.0	0.005880543312047545	-0.0	0.0	-0.0	0.0	-0.0	0.0	-0.0	0.0	-0.0	0.0	0.0	0.0	0.0	0.0	-0.0	-0.0	0.0	-0.0	0.0	6.150270694923724e-05	0.00017488730346116026	-0.0	-0.0	-0.0	-0.0	0.0	-0.0	0.0	-0.0	-0.0	-0.0	-0.013828463894061716	0.0	-0.0	-0.0	0.0	-0.0	-0.0	0.0001472563865024849	0.0001472563865024849	-0.0	-0.0	0.0	0.0	0.0	0.0	-0.0	-0.0
cg00506073	-0.0	0.0	0.0	0.0	0.0	-0.0	0.0	-0.0	-0.0	0.0	0.0	-0.0	-0.0	0.0	0.0	0.0	0.0	0.0	0.0014358687905562026	-0.0	0.0	0.0	-0.0	-0.0	-0.0	-0.0	-0.0	-0.0	0.0	0.0	-0.0	0.0	-1.0252273732753712	-0.0	-0.0	0.0	-0.0	0.0	9.325335471000094e-05	-0.00028034538237775943	-0.0	-0.0	-0.0	-0.0	-0.0	-0.0	0.0	-0.0	0.0	0.0	0.0026496247048931687	-0.0	-0.11110209821556037	-0.0	0.0	0.0	0.0	-0.0010055240076852173	-0.0010055240076852173	-0.0	-0.0	0.0	0.0	0.0	-0.0	-0.0	-0.0
cg00506247	0.0	-0.0	-5.534770302284371e-07	0.0	0.0	0.0	0.0	0.0	0.0	0.0	0.0	0.0	0.0	-0.0	0.0	0.0	-0.0	0.0	-0.002963527053181275	0.0	-0.0	-0.0	0.0	-0.0	0.0	0.0	0.0	-0.0	0.0	0.0	0.0	0.0	3.0683626148138736	0.0	-0.0	0.0	0.0	-0.0	-9.623381381819957e-05	-0.00041673012672918	0.0	0.0	0.0	0.0	0.0	-0.0	-0.0	0.0	-0.0	0.0	-0.0023002807558895	-0.0	0.14435993025638358	0.0	-0.0	0.0	0.0	0.0025679035954911038	0.0025679035954911038	0.0	0.0	0.0	-0.0	-0.0	0.0	0.0	0.0
cg00506285	-0.0	0.0	-0.00012557993776102602	0.0	0.0	-0.0	0.0	0.0	-0.0	-0.0	0.0	0.0	0.0	0.0	0.0	0.0	-0.0	0.0	0.0019968054259098217	0.0	0.0	0.0	0.0	0.0	-0.0	-0.0	-0.0	0.0	-0.0	0.0	-0.0	0.0	-3.7921879399451903	-0.0	-0.0	0.0	0.0	0.0	-7.823757014159082e-05	-0.0007975335299339261	0.0	0.0	0.0	0.0	-0.0	-0.0	0.0	0.0	0.0	0.0	0.03708074864628596	-0.0	-0.11329069731452295	0.0	-0.0	-0.0	-0.0	-0.003945842919151029	-0.003945842919151029	0.0	-0.0	0.0	-0.0	0.0	-0.0	-0.0	-0.0
cg00506299	0.0	-0.0	-9.999837640345553e-06	-0.0	-0.0	0.0	-0.0	-0.0	0.0	-0.0	-0.0	0.0	0.0	-0.0	-0.0	-0.0	0.0	0.0	-0.0009134578638588755	-0.0	0.0	0.0	-0.0	0.0	0.0	0.0	-0.0	-0.0	0.0	-0.0	-0.0	-0.0	0.1577420657270991	0.0	0.0	-0.0022946818486023054	0.0	-0.0	2.6230437282265503e-05	-0.0006381055664715655	0.0	0.0	0.0	0.0	-0.0	0.0	0.0	-0.0	0.0	-0.0	0.0004575426313610975	0.0	0.0	0.0	-0.0	-0.0	-0.0	0.0009212935608918134	0.0009212935608918134	0.0	0.0	-0.0	0.0	-0.0	-0.0	-0.0	0.0
cg00506306	0.0	-0.0	0.00024182575631892693	0.0	0.0	0.0	0.0	0.0	0.0	-0.0	-0.0	-0.0	0.0	0.0	-0.0	-0.0	-0.0	0.0	-0.008930809313330889	0.0	0.0	0.0	-0.0	0.0	0.0	0.0	-0.0	-0.0	-0.0	-0.0	0.0	0.0	-5.462459320007305	0.0	0.0	-0.00015893706063435363	0.0	0.0	-4.154781147647943e-05	-0.00028419479129882186	0.0	0.0	0.0	-0.0	-0.0	0.0	0.0	-0.0	0.0	0.0	-0.0115162818036307	-0.0	0.04599200529428175	-0.0	0.0	0.0	0.0	0.0026140885507511696	0.0026140885507511696	0.0	-0.0	0.0	0.0	-0.0	0.0	0.0	0.0
cg00506354	0.0	-0.0	-0.00024367991179414535	-0.0	-0.0	-0.0	-0.0	-0.0	-0.0	-0.0	-0.0	-0.0	-0.0	-0.0	-0.0	-0.0	0.0	-0.0	0.0011453860322023248	0.0	-0.0	-0.0	-0.0	-0.0	-0.0	0.0	0.0	0.0	0.0	-0.0	-0.0	0.0	0.6731598653814835	0.0	0.0	-0.0	0.0	-0.0	-6.868334705839009e-06	-0.0009432709234584152	-0.0	-0.0	0.0	0.0	0.0	-0.0	-0.0	0.0	-0.0	-0.0	0.002464638562113179	0.0	0.3325278030785752	-0.0	0.0	-0.0029354740701433616	-0.0	-0.0029170682678244632	-0.0029170682678244632	0.0	0.0	0.0	0.0	-0.0	0.0	0.0	0.0
cg00506629	-0.0	-0.0	0.0003812308535994958	0.0	-0.0	0.0	-0.0	-0.0	0.0	-0.0	-0.0	-0.0	-0.0	-0.0	-0.0	-0.0	0.0	-0.0	0.005890285332445875	-0.0	0.0	-0.0	0.0	0.0	-0.0	-0.0	-0.0	-0.0	0.0	0.0	-0.0	-0.0	-1.0623974293694776	-0.0	0.0	-0.0009198987730434402	-0.0	0.0	-0.00021671590574816598	-0.00010295918392181457	-0.0	-0.0	-0.0	0.0	-0.0	-0.0	-0.0	-0.0	-0.0	0.0	-0.01945632905960645	-0.0	0.0	-0.0	-0.0	0.003852381561637831	0.0	0.0011334847558206128	0.0011334847558206128	0.0	0.0	-0.0	0.0	-0.0	-0.0	-0.0	0.0
cg00506674	0.0	0.0	0.0003891667277319231	0.0	0.0	-0.0	-0.0	-0.0	1.0061847252002108e-05	0.0	0.0	-0.0	-0.0	0.0	0.0	0.0	-0.0	0.0	0.007039326845914969	-0.0	-0.0	0.0	-0.0	-0.0	0.0	-0.0	-0.0	-0.0	-0.0	0.0	-0.0	-0.0	4.140152837944195	-0.0	-0.0	0.0014326184457637196	-0.0	0.0	-9.3329410024016e-06	-9.636041275032905e-05	0.0	0.0	0.0	-0.0	-0.0	0.0	0.0	-0.0	0.0	0.0	-0.017892180911161765	-0.0	-0.0	-0.0	-0.0	-0.0	-0.0	0.002366589665458475	0.002366589665458475	-0.0	-0.0	-0.0	-0.0	-0.0	0.0	-0.0	0.0
cg00506962	-0.0	-0.0	-0.0005449309771911298	0.0	0.0	-0.0	0.0	0.0	-0.0	-0.0	-0.0	-0.0	-0.0	0.0	0.0	0.0	-0.0	-0.0	-7.96293197448757e-05	-0.0	-0.0	0.0	-0.0	-0.0	-0.0	-0.0	-0.0	-0.0	0.0	0.0	-0.0	-0.0	2.6013320986289536	-0.0	-0.0	0.0	-0.0	0.0	8.787053979143175e-05	0.0005876680429570994	-0.0	0.0	-0.0	0.0	-0.0	-0.0	0.0	0.0	-0.0	0.0	0.015574112457661821	0.0	-0.026211404220144504	-0.0	0.0	-0.0	-0.0	-0.0021588604124881164	-0.0021588604124881164	-0.0	-0.0	-0.0	-0.0	-0.0	-0.0	0.0	0.0
cg00507008	0.0	-0.0	-0.0	0.0	-0.0	0.0	0.0	0.0	-0.0	0.0	-0.0	-0.0	0.0	0.0	-0.0	0.0	0.0	0.0	0.0023293237989730673	0.0	0.0	0.0	-0.0	-0.0	-0.0	-0.0	-0.0	-0.0	0.0	0.0	-0.0	0.0	-5.808767842886678	-0.0	0.0	0.0	0.0	0.0	-6.0492654614022e-05	2.17003603645219e-05	-0.0	-0.0	0.0	0.0	0.0	-0.0	0.0	-0.0	0.0	0.0	0.009599534444667225	-0.0	-0.0	0.0	-0.0	-0.0	0.0	-0.004001009841344658	-0.004001009841344658	0.0	0.0	0.0	0.0	0.0	-0.0	0.0	-0.0
cg00507154	-0.0	0.0	-0.0	0.0	0.0	-0.0	0.0	-0.0	-5.807454561192481e-07	-0.0	-0.0	0.0	0.0	0.0	0.0	0.0	-0.0	0.0	-0.0024396551051546434	-0.0	-0.0	-0.0	0.0	0.0	-0.0	-0.0	0.0	-0.0	-0.0	-0.0	0.0	0.0	0.046560807529237275	-0.0	-0.0	0.002666236597463548	-0.0	0.0	7.987218708262988e-05	0.0005699891335070674	-0.0	-0.0	-0.0	-0.0	-0.0	0.0	-0.0	-0.0	-0.0	0.0	-0.0002464070820446385	-0.0	-0.07186943269687861	-0.0	0.0	-0.0	-0.0	-0.0012872763955803555	-0.0012872763955803555	-0.0	-0.0	-0.0	-0.0	-0.0	0.0	-0.0	-0.0
cg00507259	-0.0	-0.0	9.111659005511303e-05	-0.0	-0.0	0.0	-0.0	-0.0	-0.0	-0.0	-0.0	-0.0	-0.0	-0.0	-0.0	0.0	-0.0	-0.0	0.0009419896075958207	-0.0	-0.0	-0.0	-0.0	-0.0	-0.0	-0.0	0.0	-0.0	0.0	0.0	-0.0	0.0	-0.16108992364716762	-0.0	-0.0	-0.0	-0.0	-0.0	-2.7373166251956843e-05	-0.0006778204494823374	-0.0	-0.0	-0.0	0.0	0.0	-0.0	-0.0	0.0	0.0	0.0	-0.010464633328613781	0.0	-0.0	0.0	0.0	0.0	0.0	0.002855769021981064	0.002855769021981064	-0.0	0.0	0.0	0.0	-0.0	-0.0	-0.0	-0.0
cg00507319	-0.0	0.0	0.0005827685558029673	0.0	-0.0	-0.0	-0.0	-0.0	-0.0	-0.0	-0.0	-0.0	-0.0	0.0	0.0	-0.0	0.0	0.0	-0.002250952140560505	0.0	0.0	0.0	0.0	-0.0	0.0	-0.0	-0.0	0.0	0.0	0.0	-0.0	-0.0	0.1611481373169321	-0.0	0.0	0.000903294400834858	-0.0	0.0	-8.09906213182248e-05	0.00030474955093627056	0.0	0.0	0.0	-0.0	-0.0	0.0	0.0	-0.0	-0.0	0.0	-0.02830678067495563	-0.0	-0.10863691960191255	-0.0	0.0	-0.0	-3.6317844684465444e-05	0.0005445113664909306	0.0005445113664909306	-0.0	-0.0	0.0	0.0	-0.0	0.0	-0.0	0.0
cg00507426	0.0	0.0	0.0004900814061258605	0.0	0.0	-0.0	-0.0	-0.0	-2.102992673481855e-06	0.0	0.0	0.0	0.0	0.0	0.0	-0.0	0.0	0.0	-0.005359394178054351	0.0	0.0	0.0	-0.0	-0.0	-0.0	-0.0	-0.0	0.0	0.0	0.0	0.0	-0.0	-2.470061017959591	-0.0	0.0	0.0	0.0	0.0	-6.991824164277314e-05	-0.0004554296461033596	0.0	0.0	-0.0	0.0	0.0	-0.0	0.0	-0.0	-0.0	-0.0	-0.013686836526698554	0.0	-0.01756958218518497	0.0	0.0	-0.0	0.0	0.001943182710196647	0.001943182710196647	0.0	0.0	0.0	0.0	0.0	0.0	-0.0	0.0
cg00507497	-0.0	0.0	0.00022981701705202413	0.0	-0.0	-0.0	-0.0	-0.0	-0.0	0.0	0.0	0.0	0.0	-0.0	-0.0	-0.0	-0.0	-0.0	0.004828352950981982	-0.0	0.0	-0.0	-0.0	-0.0	-0.0	0.0	0.0	-0.0	-0.0	0.0	-0.0	-0.0	2.123421459993415	-0.0	-0.0	0.0	-0.0	0.0	-0.00012159287719174319	-0.0015124620472420419	-0.0	-0.0	-0.0	-0.0	-0.0	0.0	-0.0	-0.0	-0.0	-0.0	0.015309030691586421	0.0	-0.0007184159807968284	-0.0	0.0	-0.0	-0.0	0.004692445153622064	0.004692445153622064	-0.0	-0.0	-0.0	0.0	-0.0	-0.0	-0.0	-0.0
cg00507700	0.0	-0.0	2.0552929242696834e-05	-0.0	0.0	0.0	-0.0	-0.0	2.014793578073116e-06	0.0	0.0	0.0	0.0	-0.0	-0.0	0.0	-0.0	-0.0	-0.0034438463874844373	-0.0	0.0	0.0	-0.0	0.0	-0.0	0.0	-0.0	0.0	-0.0	-0.0	-0.0	-0.0	0.46365347816223407	0.0	0.0	-0.003202334164549547	0.0	-0.0	-3.69196332913054e-05	-0.0012772114977610926	0.0	-0.0	0.0	0.0	0.0	0.0	0.0	-0.0	0.0	-0.0	-0.0002351034655608862	0.0	0.022261053487555065	0.0	0.0	0.0	0.0	0.003823354468330145	0.003823354468330145	0.0	0.0	-0.0	0.0	0.0	0.0	-0.0	-0.0
cg00507706	-0.0	0.0	7.678444648557047e-05	0.0	-0.0	0.0	-0.0	-0.0	0.0	0.0	0.0	0.0	0.0	-0.0	-0.0	-0.0	0.0	0.0	0.002944964638589271	-0.0	-0.0	-0.0	-0.0	-0.0	-0.0	0.0	-0.0	0.0	-0.0	-0.0	-0.0	-0.0	-0.33542069595657786	-0.0	-0.0	-0.0	-0.0	0.0	0.0001479564414114861	-0.00023627968102602354	-0.0	-0.0	-0.0	0.0	0.0	0.0	-0.0	-0.0	-0.0	-0.0	0.009994558395396464	-0.0	0.06990461890795578	-0.0	-0.0	-0.0	-0.0	-0.0007253290572385696	-0.0007253290572385696	-0.0	-0.0	0.0	-0.0	-0.0	-0.0	-0.0	0.0
cg00507727	-0.0	-0.0	-0.0005354829224005534	-0.0	-0.0	-0.0	-0.0	-0.0	-0.0	0.0	0.0	0.0	0.0	0.0	0.0	-0.0	-0.0	0.0	-0.007085107002916311	0.0	-0.0	-0.0	0.0	0.0	-0.0	0.0	0.0	-0.0	0.0	0.0	-0.0	0.0	-0.0	0.0	0.0	-0.0017882834326593026	0.0	0.0	5.019712638484622e-05	-0.0013903286835775565	-0.0	-0.0	0.0	0.0	-0.0	0.0	-0.0	0.0	0.0	0.0	0.0021968859324954164	0.0	0.05526390254416941	0.0	0.0	-0.0	-0.0	-0.002892042635528826	-0.002892042635528826	0.0	0.0	0.0	-0.0	-0.0	0.0	0.0	0.0
cg00507757	-0.0	0.0	-0.00018239526705076542	0.0	0.0	-0.0	0.0	0.0	-7.048126516986447e-07	-0.0	-0.0	0.0	0.0	-0.0	0.0	-0.0	-0.0	0.0	-0.002525256997445779	-0.0	-0.0	0.0	-0.0	-0.0	0.0	0.0	0.0	0.0	-0.0	0.0	0.0	0.0	-1.9536082817019753	0.0	-0.0	7.6431332943938e-05	0.0	-0.0	6.236800647535183e-05	0.001240709019099551	-0.0	-0.0	-0.0	-0.0	-0.0	-0.0	0.0	-0.0	-0.0	0.0	0.014851677898585495	-0.0	0.0	0.0	0.0	0.0	-0.0	-0.0022301540195351884	-0.0022301540195351884	-0.0	-0.0	0.0	-0.0	-0.0	0.0	-0.0	0.0
cg00507830	-0.0	0.0	9.931282655568028e-05	0.0	0.0	-0.0	0.0	0.0	-0.0	0.0	0.0	0.0	0.0	0.0	0.0	0.0	0.0	0.0	-0.005086823906783432	-0.0	0.0	0.0	0.0	0.0	0.0	0.0	0.0	0.0	-0.0	-0.0	-0.0	0.0	-0.0	-0.0	-0.0	0.0019510536980723915	0.0	0.0	6.916675542279185e-05	0.0	0.0	0.0	0.0	-0.0	0.0	0.0	-0.0	0.0	0.0	-0.0	0.013001307640645611	-0.0	-0.18393524251395743	0.0	-0.0	-0.0	0.0	-0.0029624580347177637	-0.0029624580347177637	-0.0	-0.0	0.0	-0.0	0.0	-0.0	-0.0	-0.0
cg00507978	-0.0	0.0	0.0	0.0	-0.0	0.0	-0.0	0.0	3.5345073897498467e-06	0.0	0.0	0.0	0.0	-0.0	-0.0	0.0	0.0	0.0	0.004517352109487738	-0.0001289781588824563	0.0	-0.0	0.0	0.0	-0.0	0.0	-0.0	-0.0	-0.0	-0.0	-0.0	-0.0	2.8509794844833394	0.0	0.0	-0.0	-0.0	0.0	0.00021628399200627885	0.0002184735140956855	-0.0	-0.0	-0.0	-0.0	0.0	0.0	0.0	-0.0	-0.0	0.0	-0.006736841391652818	-0.0	0.0	0.0	-0.0	-0.0023608237266914177	-0.01555071977671383	0.0008284713531539458	0.0008284713531539458	-0.0	-0.0	-0.0	0.0	0.0	-0.0	-0.0	-0.0
cg00508024	-0.0	0.0	-0.0004894244779494312	-0.0	-0.0	-0.0	-0.0	-0.0	-0.0	-0.0	-0.0	0.0	0.0	0.0	0.0	-0.0	-0.0	-0.0	0.0021612901460391796	-0.0	0.0	-0.0	-0.0	0.0	-0.0	-0.0	0.0	0.0	0.0	0.0	-0.0	-0.0	0.5252302386296781	-0.0	-0.0	0.0	-0.0	0.0	-0.00023090774430496494	-0.0010221943487802641	0.0	0.0	0.0	0.0	-0.0	-0.0	-0.0	-0.0	-0.0	0.0	0.005448851672079357	0.0	-0.029856867977661895	-0.0	-0.0	-0.0	0.0	0.00454341404206071	0.00454341404206071	-0.0	0.0	-0.0	0.0	-0.0	-0.0	-0.0	-0.0
cg00508243	-0.0	0.0	-0.00011686765654244779	0.0	0.0	-0.0	0.0	0.0	-1.0790828205977868e-06	-0.0	0.0	0.0	-0.0	0.0	0.0	0.0	0.0	0.0	-0.0020481691647632853	-0.0	-0.0	-0.0	0.0	0.0	-0.0	0.0	0.0	0.0	-0.0	-0.0	0.0	0.0	-0.5235812495943499	-0.0	-0.0	0.0024345514334352426	-0.0	0.0	5.748932361677206e-05	0.0002456022571295514	-0.0	-0.0	-0.0	-0.0	-0.0	0.0	-0.0	0.0	0.0	0.0	0.0007361637379176292	-0.0	-0.01766875729367979	-0.0	-0.0	0.0	0.0	-2.5267283668716067e-05	-2.5267283668716067e-05	-0.0	-0.0	0.0	-0.0	-0.0	-0.0	-0.0	0.0
cg00508533	-0.0	-0.0	-0.00011308884961154729	0.0	-0.0	-0.0	-0.0	-0.0	-0.0	-0.0	-0.0	-0.0	-0.0	-0.0	0.0	0.0	0.0	0.0	0.0024499958047753934	0.0	-0.0	-0.0	-0.0	-0.0	0.0	0.0	-0.0	0.0	-0.0	-0.0	0.0	0.0	-1.7252058948999924	-0.0	-0.0	0.002999630412710084	-0.0	0.0	-4.358845911829087e-05	0.0005526127216086376	-0.0	-0.0	-0.0	-0.0	-0.0	0.0	0.0	-0.0	0.0	0.0	0.0032330022417042035	-0.0	-0.08448435072498496	-0.0	-0.0	0.0	0.05978620048140896	-0.0	-0.0	-0.0	-0.0	0.0	-0.0	-0.0	-0.0	-0.0	-0.0
cg00508575	0.0	0.0	4.35652503494016e-05	-0.0	-0.0	0.0	-0.0	-0.0	-0.0	0.0	-0.0	0.0	0.0	-0.0	-0.0	-0.0	0.0	-0.0	-0.0008227224384572914	0.0	0.0	-0.0	-0.0	-0.0	-0.0	-0.0	-0.0	-0.0	0.0	0.0	-0.0	-0.0	-0.09178331528582369	-0.0	-0.0	-0.0034174812810034445	-0.0	-0.0	-5.451530722480293e-05	-0.001876215802779464	0.0	-0.0	0.0	0.0	0.0	-0.0	-0.0	0.0	0.0	0.0	-0.0012276501884638895	0.0	0.06113981325716939	-0.0	0.0	0.0	-0.0	0.003151202275901164	0.003151202275901164	0.0	0.0	0.0	0.0	-0.0	-0.0	-0.0	0.0
cg00508855	-0.0	0.0	-6.672042451336124e-05	-0.0	0.0	-0.0	0.0	-0.0	-0.0	-0.0	0.0	-0.0	-0.0	-0.0	0.0	0.0	-0.0	0.0	0.0041316635158041865	-0.0	0.0	0.0	-0.0	0.0	-0.0	-0.0	0.0	0.0	0.0	0.0	-0.0	0.0	0.0	-0.0	-0.0	0.0014389613907104446	-0.0	0.0	2.3653992155250066e-05	0.0003812185843164893	-0.0	-0.0	-0.0	-0.0	-0.0	0.0	0.0	-0.0	0.0	0.0	0.0067899681152304965	-0.0	-0.15183903571774057	-0.0	-0.0	-0.0	-0.0	-4.1001554032790175e-05	-4.1001554032790175e-05	-0.0	-0.0	-0.0	-0.0	0.0	-0.0	-0.0	-0.0
cg00508869	-0.0	0.0	0.00023104380446498256	0.0	-0.0	0.0	0.0	0.0	0.0	-0.0	0.0	0.0	0.0	0.0	0.0	-0.0	0.0	0.0	-0.0024853532673266166	0.0	0.0	-0.0	0.0	0.0	0.0	0.0	-0.0	-0.0	-0.0	0.0	0.0	0.0	-3.7228464277165125	-0.0	0.0	-0.0	-0.0	0.0	0.00011910895825132955	0.0006426400556196731	0.0	0.0	0.0	-0.0	-0.0	0.0	-0.0	-0.0	0.0	-0.0	-0.010290346133577035	0.0	0.10839018797048176	0.0	-0.0	-0.0	-0.0	-0.0064098349662661544	-0.0064098349662661544	-0.0	0.0	-0.0	0.0	-0.0	0.0	-0.0	-0.0
cg00509249	0.0	-0.0	-0.0003378445168798357	-0.0	-0.0	-0.0	-0.0	0.0	4.220976009868888e-06	0.0	0.0	-0.0	-0.0	0.0	0.0	0.0	0.0	0.0	-0.003202634701554786	-0.0	-0.0	-0.0	0.0	0.0	-0.0	0.0	-0.0	0.0	-0.0	-0.0	0.0	-0.0	3.1574509362023933	0.0	0.0	-0.0012847460808986387	0.0	-0.0	9.889438995259988e-05	-0.0004936322465803295	-0.0	-0.0	-0.0	-0.0	0.0	0.0	-0.0	0.0	-0.0	-0.0	-0.0027428978738505768	0.0	-0.0	-0.0	0.0	-0.0	0.0	0.001144748952950213	0.001144748952950213	-0.0	-0.0	-0.0	-0.0	0.0	0.0	0.0	-0.0
cg00509451	0.0	-0.0	9.789940038292296e-05	-0.0	-0.0	-0.0	-0.0	-0.0	0.0	-0.0	-0.0	-0.0	-0.0	-0.0	-0.0	-0.0	0.0	-0.0	0.0038773586110237533	-0.0	0.0	0.0	-0.0	0.0	0.0	0.0	-0.0	0.0	-0.0	0.0	-0.0	-0.0	0.5192222175536575	0.0	0.0	-0.00392263242253082	0.0	-0.0	2.7592851059402957e-05	-0.0009154759748599712	0.0	0.0	-0.0	0.0	0.0	-0.0	0.0	-0.0	0.0	0.0	0.00809381461153373	0.0	-0.0	0.0	-0.0	-0.0	-0.0	0.002152312910333956	0.002152312910333956	0.0	0.0	-0.0	0.0	0.0	0.0	-0.0	-0.0
cg00509547	0.0	-0.0	-3.7045305952417056e-05	-0.0	-0.0	-0.0	0.0	0.0	0.0	-0.0	-0.0	-0.0	-0.0	0.0	0.0	-0.0	-0.0	-0.0	0.003917071129333749	-0.0	0.0	-0.0	-0.0	-0.0	0.0	-0.0	-0.0	-0.0	0.0	0.0	0.0	-0.0	-1.7233252743226732	0.0	0.0	0.00012294463000755924	0.0	-0.0	0.00014338527623005367	0.0006880921014414824	-0.0	-0.0	-0.0	-0.0	-0.0	0.0	0.0	-0.0	-0.0	-0.0	0.0013535661369191206	0.0	-0.007131146961114245	0.0	0.0	0.0	0.0	-0.0007364262438083484	-0.0007364262438083484	0.0	0.0	0.0	0.0	0.0	0.0	0.0	0.0
cg00509616	-0.0	-0.0	-0.00025956593539885073	0.0	0.0	-0.0	0.0	0.0	-5.2944335542807356e-06	-0.0	-0.0	0.0	-0.0	0.0	0.0	0.0	-0.0	0.0	-0.004368324524649764	0.0	-0.0	-0.0	0.0	-0.0	0.0	0.0	0.0	-0.0	-0.0	-0.0	0.0	0.0	0.8253013567114952	-0.0	-0.0	0.0028542171702783145	-0.0	0.0	-8.630749638306052e-05	0.00035485731820030035	-0.0	-0.0	-0.0	-0.0	-0.0	0.0	0.0	0.0	-0.0	0.0	0.009921085011372347	-0.0	-0.0	-0.0	-0.0	-0.0	0.0	-0.00013846690945096794	-0.00013846690945096794	-0.0	-0.0	-0.0	-0.0	-0.0	-0.0	-0.0	-0.0
cg00509765	0.0	-0.0	0.00010008107081672836	-0.0	-0.0	0.0	-0.0	-0.0	0.0	0.0	0.0	-0.0	0.0	-0.0	-0.0	0.0	0.0	-0.0	0.0004720652703020958	0.0	0.0	0.0	-0.0	-0.0	0.0	0.0	-0.0	0.0	0.0	0.0	0.0	-0.0	0.0	0.0	0.0	-0.0033737545071975054	0.0	-0.0	5.226011434795427e-05	-0.001339159811664464	0.0	0.0	0.0	0.0	0.0	-0.0	0.0	0.0	0.0	-0.0	0.0018298074120443937	0.0	0.0007662039445837293	0.0	0.0	0.0	0.0	0.0025081623814520323	0.0025081623814520323	0.0	0.0	0.0	0.0	0.0	-0.0	0.0	0.0
cg00510149	-0.0	0.0	-0.0	0.0	0.0	-0.0	-0.0	-0.0	-1.892760630528375e-06	-0.0	0.0	0.0	0.0	0.0	0.0	0.0	-0.0	0.0	-0.0006949336690033995	0.0	-0.0	-0.0	0.0	0.0	-0.0	-0.0	0.0	-0.0	0.0	-0.0	0.0	0.0	-0.03705036298091648	-0.0	-0.0	0.003626919274657212	-0.0	0.0	-8.231535119290913e-05	0.0009277058695077248	-0.0	-0.0	-0.0	-0.0	-0.0	0.0	-0.0	-0.0	-0.0	0.0	-0.0027559557817793522	-0.0	-0.031613524834550336	-0.0	-0.0	-0.0	0.0	-0.0011845799028093252	-0.0011845799028093252	-0.0	-0.0	-0.0	-0.0	-0.0	0.0	-0.0	-0.0
cg00510315	0.0	0.0	0.0002443410198604491	-0.0	0.0	-0.0	-0.0	-0.0	0.0	0.0	0.0	0.0	0.0	-0.0	-0.0	0.0	0.0	-0.0	0.002047287529460303	0.0	0.0	0.0	-0.0	-0.0	-0.0	-0.0	0.0	0.0	0.0	0.0	-0.0	-0.0	0.9093660578708921	0.0	-0.0	-0.0007768631641702018	0.0	-0.0	-3.39132576613184e-05	-0.0021556552508865223	-0.0	-0.0	-0.0	0.0	-0.0	-0.0	0.0	0.0	0.0	-0.0	0.02855552998353948	0.0	-0.05285972210414871	0.0	0.0	-0.0	0.0	0.008135256739746112	0.008135256739746112	0.0	0.0	-0.0	0.0	0.0	0.0	-0.0	0.0
cg00510320	-0.0	0.0	-0.0	0.0	0.0	-0.0	0.0	-0.0	-0.0	-0.0	0.0	0.0	-0.0	0.0	0.0	0.0	-0.0	0.0	0.001625472524727705	-0.0	-0.0	0.0	0.0	-0.0	0.0	-0.0	0.0	0.0	-0.0	-0.0	0.0	0.0	0.0	-0.0	-0.0	0.0026280963762824487	-0.0	0.0	-0.0001390615903919342	0.0007395600293701287	-0.0	-0.0	0.0	-0.0	-0.0	0.0	0.0	-0.0	0.0	0.0	0.0027092038058585226	-0.0	-0.021904936918777512	-0.0	0.0	0.0	-0.0	0.0011025442021360995	0.0011025442021360995	-0.0	-0.0	-0.0	0.0	-0.0	0.0	-0.0	0.0
cg00510331	-0.0	0.0	0.00016496349727081745	0.0	-0.0	0.0	-0.0	-0.0	-0.0	-0.0	-0.0	-0.0	0.0	-0.0	-0.0	-0.0	0.0	-0.0	0.0007405504630994297	0.0	0.0	-0.0	-0.0	-0.0	0.0	-0.0	-0.0	-0.0	0.0	0.0	0.0	0.0	-2.9832951623636164	-0.0	-0.0	0.0	-0.0	0.0	-4.419698585026924e-05	2.37735558423285e-06	0.0	0.0	-0.0	-0.0	0.0	-0.0	0.0	0.0	0.0	0.0	-0.011783181883382182	-0.0	-0.1779724935556195	0.0	0.0	0.0	0.0	0.0003452971919371966	0.0003452971919371966	-0.0	-0.0	-0.0	-0.0	-0.0	0.0	-0.0	-0.0
cg00510507	-0.0	-0.0	-0.0005071433722185576	-0.0	-0.0	0.0	-0.0	-0.0	-0.0	-0.0	-0.0	-0.0	-0.0	-0.0	-0.0	0.0	0.0	-0.0	-0.00035419762982652887	-0.0	-0.0	-0.0	-0.0	-0.0	-0.0	0.0	-0.0	-0.0	0.0	0.0	-0.0	0.0	0.7788477680656896	-0.0	-0.0	-0.001547777252788738	0.0	0.0	0.00014467710342448586	-0.0011084713526363108	-0.0	-0.0	-0.0	0.0	-0.0	-0.0	-0.0	0.0	0.0	-0.0	0.006404182869964233	0.0	-0.1306106998938772	-0.0	-0.0	0.0	0.0	-0.0025373845317795112	-0.0025373845317795112	0.0	0.0	-0.0	-0.0	0.0	-0.0	-0.0	-0.0
cg00510541	-0.0	0.0	-0.0	0.0	-0.0	-0.0	0.0	0.0	-0.0	-0.0	-0.0	0.0	0.0	0.0	0.0	-0.0	-0.0	0.0	-7.275953952309284e-05	-0.0	-0.0	0.0	0.0	0.0	-0.0	0.0	0.0	0.0	-0.0	-0.0	0.0	0.0	0.462678233461213	-0.0	0.0	0.0011627428432058073	-0.0	-0.0	-8.963346967235805e-06	-0.00018819672738102253	0.0	-0.0	0.0	-0.0	-0.0	0.0	0.0	-0.0	0.0	0.0	0.0023395548352084586	-0.0	-0.003308451854685623	-0.0	0.0	-0.004159712013823547	-0.0	0.0004851008933329882	0.0004851008933329882	-0.0	-0.0	-0.0	0.0	0.0	0.0	-0.0	-0.0
cg00510598	0.0	-0.0	5.532255641958735e-05	-0.0	-0.0	0.0	-0.0	-0.0	1.2058916400992241e-06	0.0	-0.0	-0.0	0.0	-0.0	-0.0	-0.0	0.0	-0.0	0.0002397467292547208	0.0	0.0	0.0	-0.0	-0.0	0.0	0.0	-0.0	-0.0	0.0	0.0	0.0	-0.0	-0.0	0.0	0.0	-0.003116445845147165	0.0	-0.0	0.00014356340086602455	-0.0008842228678049367	0.0	-0.0	0.0	0.0	0.0	-0.0	0.0	-0.0	0.0	-0.0	-0.0028882501548702206	0.0	0.042334580297876186	0.0	0.0	-0.0	-0.0	7.900553882126107e-06	7.900553882126107e-06	0.0	0.0	-0.0	0.0	0.0	-0.0	0.0	0.0
cg00510758	-0.0	0.0	-0.00019946839195079163	0.0	0.0	-0.0	-0.0	-0.0	-0.0	-0.0	-0.0	-0.0	-0.0	0.0	0.0	0.0	0.0	-0.0	0.0006863282283295919	-0.0	-0.0	0.0	-0.0	-0.0	-0.0	0.0	-0.0	-0.0	0.0	0.0	-0.0	0.0	3.3885977084583883	-0.0	-0.0	-7.334782571218064e-05	-0.0	0.0	-0.00013343646945741992	-0.001157335471809313	-0.0	-0.0	0.0	-0.0	-0.0	0.0	0.0	-0.0	0.0	0.0	0.008373333434154681	0.0	-0.0	0.0	0.0	-0.0	-0.0	0.003717440181073845	0.003717440181073845	-0.0	-0.0	-0.0	0.0	-0.0	0.0	0.0	0.0
cg00510787	-0.0	-0.0	0.0002523772644344491	-0.0	-0.0	0.0	-0.0	-0.0	-0.0	0.0	-0.0	-0.0	-0.0	-0.0	-0.0	-0.0	0.0	0.0	0.0010198190406811934	-0.0	-0.0	-0.0	-0.0	-0.0	-0.0	0.0	0.0	0.0	-0.0	-0.0	-0.0	-0.0	0.4978131445716862	-0.0	0.0	-0.0	-0.0	0.0	-0.0001417889924865819	0.00043864074201825496	0.0	0.0	0.0	-0.0	0.0	0.0	-0.0	-0.0	-0.0	-0.0	-0.012042984071160452	-0.0	-0.04723530095549087	-0.0	-0.0	0.0	-0.0	0.0005668471979669202	0.0005668471979669202	-0.0	-0.0	0.0	0.0	-0.0	-0.0	-0.0	-0.0
cg00510903	-0.0	0.0	-0.0	0.0	0.0	0.0	-0.0	-0.0	-3.988785534363523e-06	-0.0	-0.0	0.0	0.0	0.0	0.0	-0.0	0.0	0.0	-0.00013912576771855383	-0.0	-0.0	-0.0	-0.0	-0.0	-0.0	-0.0	-0.0	-0.0	0.0	0.0	0.0	0.0	0.0	-0.0	-0.0	0.0006181456454768447	-0.0	0.0	-5.7699924879528714e-05	0.00022729642132806409	-0.0	-0.0	-0.0	-0.0	-0.0	0.0	-0.0	0.0	0.0	0.0	-0.010315954493738943	-0.0	-0.0	-0.0	0.0	-0.0	-0.0	-0.0008880396676884867	-0.0008880396676884867	-0.0	-0.0	0.0	-0.0	-0.0	0.0	-0.0	0.0
cg00511027	-0.0	-0.0	-0.0	-0.0	0.0	-0.0	0.0	0.0	-0.0	-0.0	-0.0	0.0	0.0	0.0	0.0	-0.0	0.0	0.0	0.000622045325886473	0.0	0.0	0.0	0.0	0.0	-0.0	0.0	0.0	0.0	-0.0	-0.0	0.0	-0.0	2.3227044241850914	0.0	0.0	-0.0005935770572873425	0.0	0.0	6.214839277498649e-06	0.00037906454053812937	-0.0	-0.0	-0.0	-0.0	-0.0	0.0	0.0	0.0	0.0	0.0	0.009641446889685506	-0.0	-0.19828557687009066	0.0	0.0	-0.0	-0.0	0.0011835109678232025	0.0011835109678232025	-0.0	-0.0	-0.0	-0.0	-0.0	0.0	0.0	-0.0
cg00511084	0.0	0.0	-0.0	-0.0	0.0	0.0	-0.0	-0.0	0.0	-0.0	-0.0	-0.0	-0.0	0.0	0.0	-0.0	-0.0	-0.0	0.0007907669312044268	0.0	-0.0	0.0	0.0	-0.0	-0.0	-0.0	-0.0	-0.0	0.0	0.0	-0.0	-0.0	2.435847605870747	0.0	-0.0	-0.0013329937956953269	0.0	0.0	-3.265661737253443e-05	-0.0008098747919680325	0.0	0.0	0.0	0.0	0.0	-0.0	-0.0	0.0	-0.0	-0.0	-0.02272520899911061	0.0	0.11652325714166	-0.0	0.00541375468041181	-0.01281138437383755	-0.07364339925257152	0.002645076382959587	0.002645076382959587	0.0	0.0	-0.0	0.0	-0.0	0.0	0.0	0.0
cg00511167	0.0	-0.0	-0.0	-0.0	-0.0	0.0	0.0	0.0	1.5894104792174242e-06	0.0	0.0	0.0	0.0	-0.0	-0.0	0.0	-0.0	0.0	0.000529181657436693	0.0	0.0	-0.0	0.0	0.0	0.0	0.0	0.0	-0.0	-0.0	-0.0	-0.0	0.0	0.0	0.0	-0.0	-0.0018344784197115809	0.0	-0.0	0.0001116600974935857	-0.001291758233768994	0.0	0.0	0.0	0.0	0.0	-0.0	-0.0	0.0	0.0	-0.0	-0.0059576643134552545	0.0	0.0	0.0	-0.0	0.0	0.0	-0.0007525838780023604	-0.0007525838780023604	0.0	0.0	0.0	0.0	0.0	-0.0	0.0	-0.0
cg00511225	0.0	-0.0	0.00040804576226979915	0.0	-0.0	0.0	-0.0	-0.0	0.0	0.0	0.0	0.0	0.0	-0.0	-0.0	-0.0	-0.0	0.0	-0.0006728431804059528	0.0	0.0	-0.0	0.0	0.0	-0.0	0.0	-0.0	-0.0	-0.0	-0.0	-0.0	-0.0	-1.6674550122503646	-0.0	0.0	-0.003324883766075818	0.0	-0.0	0.00014282960459038367	-0.0005206585799181248	-0.0	-0.0	0.0	0.0	0.0	0.0	0.0	-0.0	0.0	-0.0	-0.007809872988359909	0.0	0.14852618419773447	0.0	-0.0	0.0	-0.0	-0.0012730708981991508	-0.0012730708981991508	0.0	0.0	-0.0	0.0	-0.0	0.0	-0.0	0.0
cg00511269	-0.0	0.0	-0.0002026617917682692	0.0	0.0	0.0	0.0	-0.0	-0.0	-0.0	-0.0	0.0	0.0	0.0	0.0	0.0	-0.0	-0.0	-0.0016530704439138828	-0.0	0.0	0.0	0.0	0.0	-0.0	-0.0	0.0	0.0	0.0	0.0	0.0	-0.0	-0.0	-0.0	-0.0	-0.0004837515400138778	-0.0	-0.0	5.817981877283581e-06	-0.0006973590458200052	-0.0	-0.0	0.0	-0.0	-0.0	0.0	-0.0	0.0	0.0	0.0	0.01537594221604589	0.0	-0.0	-0.0	0.0	0.0	-0.0	-0.001131958035938734	-0.001131958035938734	0.0	-0.0	-0.0	-0.0	-0.0	0.0	-0.0	-0.0
cg00511337	0.0	-0.0	0.00015462050317661513	0.0	-0.0	-0.0	-0.0	-0.0	0.0	0.0	-0.0	-0.0	0.0	0.0	0.0	-0.0	0.0	0.0	-0.0003301416314244906	0.0	0.0	0.0	-0.0	-0.0	0.0	0.0	0.0	0.0	0.0	0.0	-0.0	0.0	0.0	-0.0	-0.0	-0.0028007713194885954	0.0	0.0	-3.6300800529291105e-05	-0.001322445484891228	-0.0	-0.0	0.0	-0.0	0.0	0.0	0.0	0.0	0.0	0.0	0.002736125222813083	-0.0	-0.01427084950400311	0.0	-0.0	0.0	0.0	0.004461869109275079	0.004461869109275079	0.0	-0.0	0.0	0.0	-0.0	-0.0	-0.0	0.0
cg00511475	-0.0	0.0	-5.4885808052148204e-05	0.0	0.0	0.0	0.0	-0.0	-0.0	-0.0	-0.0	-0.0	-0.0	-0.0	0.0	0.0	0.0	0.0	-0.0008224288847892926	0.0	-0.0	0.0	-0.0	-0.0	0.0	-0.0	-0.0	0.0	0.0	0.0	0.0	0.0	-1.2381987009118296	-0.0	0.0	0.0012981830006269844	-0.0	0.0	-0.0001764269538745012	0.00018197607153645602	-0.0	-0.0	-0.0	-0.0	-0.0	0.0	0.0	-0.0	0.0	0.0	-0.012413838392240825	-0.0	-0.00014381732650150855	-0.0	-0.0	0.0	0.0	-0.0016699334780864317	-0.0016699334780864317	-0.0	-0.0	0.0	-0.0	-0.0	-0.0	-0.0	0.0
cg00511672	-0.0	0.0	-3.902513336889376e-05	-0.0	-0.0	-0.0	-0.0	-0.0	-3.362549250818056e-06	-0.0	-0.0	0.0	0.0	0.0	0.0	-0.0	-0.0	-0.0	-0.001801118113929488	-0.0	-0.0	0.0	-0.0	-0.0	-0.0	-0.0	-0.0	0.0	0.0	0.0	-0.0	0.0	-0.2094412352733416	-0.0	-0.0	1.358282522635071e-05	-0.0	0.0	-9.867776430858237e-05	-0.0006807914982122256	-0.0	-0.0	-0.0	-0.0	-0.0	0.0	0.0	-0.0	-0.0	0.0	0.018146213202186456	-0.0	-0.20681546350810592	-0.0	0.0	0.0	0.0	0.007782378557597983	0.007782378557597983	-0.0	-0.0	0.0	0.0	-0.0	0.0	-0.0	-0.0
cg00511674	0.0	-0.0	-0.00010900493445834759	-0.0	-0.0	-0.0	0.0	0.0	-4.159100982380966e-06	-0.0	-0.0	-0.0	-0.0	-0.0	-0.0	0.0	0.0	0.0	0.0020503433089534384	0.0	0.0	-0.0	-0.0	0.0	0.0	-0.0	0.0	-0.0	-0.0	-0.0	-0.0	0.0	-2.837917990706289	0.0	-0.0	0.0006292939705214957	0.0	-0.0	-9.614956861427855e-05	-0.00023602325772164803	0.0	0.0	0.0	0.0	0.0	-0.0	0.0	0.0	0.0	0.0	-0.008850562143067354	0.0	-0.0	-0.0	-0.0	0.0	0.0	-0.001747201649059661	-0.001747201649059661	0.0	0.0	0.0	0.0	0.0	0.0	0.0	0.0
cg00511679	0.0	0.0	-7.97364956619348e-05	-0.0	-0.0	0.0	-0.0	-0.0	0.0	-0.0	-0.0	0.0	0.0	-0.0	-0.0	-0.0	-0.0	0.0	-0.0016577261164262582	0.0	-0.0	0.0	-0.0	0.0	-0.0	-0.0	0.0	-0.0	0.0	0.0	0.0	0.0	-0.03447557363396721	0.0	-0.0	-0.003401842543776413	0.0	-0.0	-0.0001621830556456264	-0.0027417602403391425	0.0	0.0	0.0	-0.0	-0.0	0.0	0.0	0.0	-0.0	0.0	-0.01754033952679383	0.0	0.02788044298190678	-0.0	0.0	0.0	-0.0	0.013593940152623548	0.013593940152623548	0.0	0.0	0.0	0.0	-0.0	0.0	0.0	0.0
cg00511685	0.0	-0.0	4.706909309007552e-05	-0.0	-0.0	0.0	-0.0	-0.0	0.0	0.0	0.0	0.0	0.0	-0.0	-0.0	-0.0	-0.0	-0.0	-0.0011363979290002393	0.0	0.0	-0.0	-0.0	-0.0	0.0	0.0	-0.0	-0.0	0.0	-0.0	-0.0	-0.0	0.0	0.0	-0.0	-0.0028049035419630388	0.0	-0.0	0.0001385495256350485	-0.00112962315080107	0.0	0.0	0.0	0.0	0.0	-0.0	-0.0	0.0	0.0	-0.0	0.0007810226203899392	0.0	0.002378931251839545	0.0	0.0	-0.0	0.0	0.002227105621103131	0.002227105621103131	0.0	0.0	0.0	0.0	-0.0	0.0	0.0	0.0
cg00511703	0.0	-0.0	0.00013822744199804896	-0.0	0.0	0.0	-0.0	-0.0	-0.0	0.0	0.0	0.0	0.0	0.0	-0.0	0.0	-0.0	-0.0	-0.0017683973619573331	-0.0	0.0	0.0	-0.0	0.0	-0.0	-0.0	0.0	0.0	-0.0	0.0	0.0	-0.0	-2.4497054490295875	0.0	-0.0	-0.0	0.0	-0.0	0.00015956554111570947	0.00028546652366469956	0.0	0.0	0.0	0.0	0.0	-0.0	0.0	0.0	0.0	-0.0	-0.0029959457706633208	0.0	-0.09551194864116629	-0.0	-0.0	0.0	0.0	-0.0016353310772554402	-0.0016353310772554402	-0.0	0.0	-0.0	0.0	0.0	0.0	0.0	-0.0
cg00511731	-0.0	-0.0	3.5584497333114785e-05	0.0	-0.0	-0.0	-0.0	-0.0	0.0	0.0	0.0	0.0	0.0	0.0	0.0	-0.0	0.0	-0.0	-0.00417539175461875	-0.0	0.0	-0.0	0.0	0.0	-0.0	0.0	0.0	0.0	-0.0	-0.0	-0.0	0.0	3.03390419336311	-0.0	-0.0	-0.0012996379718896829	0.0	0.0	-0.00011561618890893914	-0.0005581718502465418	-0.0	-0.0	0.0	-0.0	-0.0	0.0	-0.0	-0.0	0.0	0.0	0.026855885415501917	-0.0	-0.0	0.0	-0.0	-0.0	-0.0	0.006878669597295465	0.006878669597295465	-0.0	-0.0	-0.0	0.0	-0.0	0.0	-0.0	-0.0
cg00511884	0.0	-0.0	-2.0850114505596653e-05	-0.0	-0.0	0.0	-0.0	-0.0	0.0	0.0	-0.0	0.0	0.0	-0.0	-0.0	0.0	-0.0	-0.0	-0.0010480223805385096	-0.0	0.0	-0.0	0.0	0.0	0.0	0.0	0.0	-0.0	-0.0	0.0	-0.0	0.0	1.4966474269648347	0.0	-0.0	-0.0026288994627365614	0.0	-0.0	8.607687894097764e-05	-0.0009315186034868154	0.0	0.0	-0.0	0.0	0.0	-0.0	0.0	-0.0	0.0	-0.0	0.010079648719891393	0.0	0.022401926291653548	0.0	-0.0	0.0	0.0	0.002117572570887631	0.002117572570887631	0.0	0.0	-0.0	0.0	0.0	-0.0	0.0	-0.0
cg00512023	-0.0	0.0	0.0003539828662442997	0.0	0.0	-0.0	0.0	-0.0	0.0	-0.0	-0.0	-0.0	-0.0	-0.0	-0.0	-0.0	0.0	-0.0	0.010183984367345788	-0.0	0.0	0.0	-0.0	-0.0	-0.0	-0.0	-0.0	-0.0	0.0	0.0	-0.0	-0.0	4.535304007205627	-0.0	-0.0	-0.0031134732685335472	0.0	0.0	-8.524848558777769e-05	-0.002106198735377771	-0.0	-0.0	-0.0	0.0	-0.0	-0.0	-0.0	-0.0	-0.0	-0.0	0.011749220349214507	0.0	0.0	0.0	-0.0	-0.0	-0.0	0.01108736912075609	0.01108736912075609	-0.0	-0.0	-0.0	-0.0	0.0	-0.0	-0.0	-0.0
cg00512031	-0.0	0.0	-0.0002375709856596403	0.0	0.0	-0.0	0.0	-0.0	-0.0	-0.0	0.0	0.0	0.0	-0.0	0.0	0.0	0.0	-0.0	-0.0034655351871315317	-0.0	-0.0	-0.0	0.0	0.0	0.0	-0.0	-0.0	0.0	0.0	0.0	0.0	-0.0	1.310539228841635	-0.0	-0.0	-0.0	0.0	0.0	-0.00019306298285273922	-0.0008003202028545378	0.0	0.0	-0.0	-0.0	-0.0	0.0	-0.0	0.0	-0.0	-0.0	0.003191537971368493	0.0	-0.09939816557492533	-0.0	0.0	0.0	0.0	0.005844547201047567	0.005844547201047567	-0.0	-0.0	0.0	-0.0	0.0	-0.0	-0.0	0.0
cg00512290	-0.0	-0.0	-0.00020181956739547812	-0.0	0.0	0.0	-0.0	-0.0	0.0	-0.0	-0.0	0.0	0.0	-0.0	-0.0	0.0	-0.0	-0.0	0.0005425632879038218	0.0	0.0	-0.0	-0.0	-0.0	-0.0	-0.0	0.0	-0.0	0.0	0.0	0.0	-0.0	-0.6408610551989214	-0.0	-0.0	-0.006647504354687198	-0.0	-0.0	-0.0002298021066770784	-0.002546985984174285	0.0	0.0	0.0	0.0	-0.0	-0.0	0.0	-0.0	0.0	0.0	0.006344017770440839	0.0	0.07870403430819423	0.0	0.0	0.0	-0.0	0.012185521894732739	0.012185521894732739	0.0	0.0	-0.0	0.0	-0.0	-0.0	-0.0	0.0
cg00512404	-0.0	0.0	0.0	-0.0	0.0	0.0	0.0	-0.0	-0.0	-0.0	-0.0	0.0	0.0	-0.0	0.0	0.0	-0.0	-0.0	0.002498117912546828	4.441302052361775e-05	-0.0	-0.0	-0.0	-0.0	-0.0	-0.0	0.0	-0.0	-0.0	0.0	-0.0	-0.0	-0.3480573977776696	-0.0	-0.0	-0.0009697106622257762	-0.0	0.0	-6.056480196992784e-05	-0.00045268964980236663	-0.0	-0.0	0.0	0.0	-0.0	-0.0	-0.0	-0.0	0.0	0.0	0.010366593926955435	0.0	0.10449153212322224	-0.0	-0.0	-0.001317477963362898	-0.0	0.0025305345352874802	0.0025305345352874802	-0.0	0.0	-0.0	0.0	0.0	-0.0	-0.0	0.0
cg00512498	0.0	-0.0	0.00026014518093223126	-0.0	0.0	0.0	-0.0	0.0	4.7825734344049255e-06	0.0	0.0	0.0	0.0	-0.0	-0.0	0.0	-0.0	0.0	-0.004336531860527075	0.0	-0.0	0.0	-0.0	-0.0	0.0	-0.0	0.0	0.0	0.0	0.0	0.0	0.0	-2.34643189981717	0.0	0.0	-0.0010892651114273282	0.0	-0.0	0.00018152224685158883	0.000156375456842149	0.0	0.0	0.0	0.0	-0.0	-0.0	0.0	0.0	0.0	-0.0	0.0015321961360908324	0.0	0.02768614329306486	0.0	0.0	0.0	0.0	-0.004374544163460743	-0.004374544163460743	0.0	0.0	0.0	0.0	0.0	-0.0	0.0	0.0
cg00512563	0.0	-0.0	-6.541676513614757e-05	-0.0	0.0	-0.0	0.0	0.0	4.999655754069251e-06	-0.0	-0.0	-0.0	-0.0	-0.0	-0.0	0.0	-0.0	0.0	-0.0023363688544936648	-0.0	0.0	0.0	0.0	0.0	0.0	0.0	0.0	0.0	-0.0	-0.0	-0.0	0.0	-1.8028329293974221	0.0	0.0	-0.00048290353550716207	0.0	-0.0	7.981325900073846e-05	2.1639647484427216e-05	-0.0	-0.0	0.0	0.0	0.0	-0.0	-0.0	0.0	-0.0	-0.0	0.008382229722933334	0.0	0.04923524682112415	0.0	0.0	0.0	-0.0	-0.006344014321139891	-0.006344014321139891	0.0	-0.0	0.0	0.0	0.0	-0.0	0.0	-0.0
cg00512674	0.0	-0.0	0.0	-0.0	-0.0	0.0	-0.0	-0.0	0.0	0.0	-0.0	-0.0	0.0	-0.0	-0.0	-0.0	0.0	-0.0	-0.00021866099961032282	0.0	0.0	-0.0	-0.0	0.0	0.0	0.0	0.0	-0.0	-0.0	-0.0	-0.0	-0.0	-0.10209816656339166	0.0	-0.0	-0.000515469703601065	0.0	-0.0	0.0001560774026176247	-0.0	0.0	-0.0	0.0	0.0	0.0	-0.0	0.0	0.0	0.0	-0.0	-0.00017181887056568151	0.0	0.0	0.0	-0.0	0.0	0.0	-0.0033147215803088705	-0.0033147215803088705	0.0	0.0	0.0	0.0	0.0	-0.0	0.0	0.0
cg00512726	-0.0	-0.0	-0.0001410424843543692	-0.0	0.0	0.0	-0.0	-0.0	-2.193466987026632e-06	-0.0	-0.0	-0.0	-0.0	-0.0	-0.0	0.0	-0.0	-0.0	-0.0031913250470449175	0.0	-0.0	0.0	-0.0	-0.0	-0.0	-0.0	-0.0	0.0	-0.0	0.0	-0.0	0.0	0.13102144043551683	-0.0	0.0	9.053838989867825e-05	-0.0	0.0	-1.5078896039992132e-05	-0.0017412729854152172	-0.0	-0.0	0.0	-0.0	0.0	0.0	0.0	-0.0	-0.0	-0.0	0.00475297635228881	-0.0	-0.0	-0.0	-0.0	-0.0	-0.0	0.004478804356772154	0.004478804356772154	-0.0	-0.0	-0.0	-0.0	-0.0	-0.0	-0.0	-0.0
cg00512905	0.0	0.0	1.870865726141771e-05	-0.0	-0.0	-0.0	-0.0	-0.0	-3.560309471335394e-06	-0.0	-0.0	0.0	0.0	-0.0	-0.0	-0.0	0.0	-0.0	0.0008206362343518212	0.0	0.0	-0.0	-0.0	-0.0	-0.0	-0.0	0.0	0.0	0.0	0.0	-0.0	-0.0	-2.6491394539579955	-0.0	-0.0	-0.00085099543297912	-0.0	0.0	-0.00028801575276949715	-0.0012666348085696858	-0.0	-0.0	-0.0	-0.0	-0.0	0.0	0.0	-0.0	0.0	0.0	-0.0047609586622643675	-0.0	-0.030203005489306246	0.0	0.0	-0.000990110109288329	-0.03090776702678528	0.00794203758001576	0.00794203758001576	0.0	-0.0	-0.0	0.0	-0.0	-0.0	-0.0	0.0
cg00512906	0.0	-0.0	0.00014631417430093827	0.0	0.0	0.0	-0.0	-0.0	-0.0	0.0	-0.0	0.0	0.0	0.0	0.0	-0.0	-0.0	-0.0	-4.844906128151637e-05	0.0	-0.0	0.0	-0.0	-0.0	-0.0	-0.0	0.0	-0.0	-0.0	0.0	0.0	0.0	0.0	-0.0	-0.0	-0.0023029273259617304	0.0	0.0	-0.00021700745646536203	-0.0023766294235475576	0.0	0.0	0.0	-0.0	0.0	0.0	0.0	-0.0	0.0	0.0	-0.0007843084680949926	0.0	-0.0	0.0	0.0	-9.6926519741189e-05	-0.0	0.011886940705544047	0.011886940705544047	0.0	0.0	-0.0	0.0	-0.0	0.0	-0.0	0.0
cg00512928	0.0	0.0	-0.00010922740282444676	-0.0	-0.0	-0.0	-0.0	-0.0	-0.0	-0.0	-0.0	0.0	0.0	-0.0	-0.0	0.0	-0.0	0.0	0.00884838529075308	-0.0	-0.0	0.0	0.0	0.0	0.0	-0.0	-0.0	-0.0	-0.0	-0.0	0.0	-0.0	-0.020342306895800893	0.0	0.0	-0.0	0.0	-0.0	0.00020586645555210455	-0.0005905015456272594	-0.0	-0.0	0.0	0.0	0.0	0.0	0.0	-0.0	-0.0	-0.0	-0.013376421799148386	0.0	-0.0	0.0	0.0	-0.0	-0.0	-0.00031567775689229655	-0.00031567775689229655	-0.0	0.0	-0.0	0.0	0.0	0.0	-0.0	-0.0
cg00512990	-0.0	-0.0	-1.150100914255561e-06	-0.0	0.0	0.0	0.0	0.0	-0.0	0.0	0.0	0.0	0.0	-0.0	-0.0	0.0	-0.0	-0.0	-0.0018404029496176563	0.0	0.0	-0.0	-0.0	-0.0	-0.0	0.0	0.0	0.0	0.0	0.0	0.0	0.0	-2.8948027939142658	-0.0	-0.0	-0.00026753313504508636	0.0	-0.0	-0.00014943783094205771	-0.00014117820556933184	0.0	0.0	0.0	0.0	0.0	-0.0	-0.0	0.0	0.0	0.0	0.024130980865398645	0.0	0.0	0.0	0.0	0.0032340841088021573	0.09605784290479591	-1.8755446306447274e-06	-1.8755446306447274e-06	0.0	0.0	0.0	0.0	0.0	-0.0	-0.0	-0.0
cg00513057	0.0	0.0	0.0003076217925590357	0.0	0.0	0.0	-0.0	-0.0	-0.0	0.0	0.0	0.0	0.0	0.0	0.0	0.0	0.0	0.0	-0.0036321293152812664	0.0	0.0	0.0	-0.0	-0.0	0.0	-0.0	-0.0	-0.0	0.0	0.0	0.0	0.0	-0.2145541772631904	-0.0	-0.0	0.0	0.0	0.0	8.570316171572825e-05	0.0003130966545599268	-0.0	-0.0	0.0	-0.0	-0.0	0.0	-0.0	-0.0	0.12340859730674811	0.0	0.001972429054150869	-0.0	-0.09002573538013296	0.0	-0.0	-0.0	-0.0	-0.0018730431803169502	-0.0018730431803169502	-0.0	0.0	-0.0	0.0	0.0	0.0	0.0	0.0
cg00513205	0.0	-0.0	0.0	-0.0	-0.0	0.0	-0.0	-0.0	0.0	0.0	0.0	0.0	0.0	-0.0	-0.0	0.0	0.0	-0.0	-0.00047335159439592284	0.0	0.0	0.0	0.0	0.0	0.0	0.0	0.0	0.0	-0.0	-0.0	-0.0	-0.0	0.11747562801938416	0.0	-0.0	-0.0004276091653334172	0.0	-0.0	0.00012795143193127317	-0.00019446538364623498	0.0	0.0	0.0	0.0	0.0	-0.0	0.0	0.0	0.0	-0.0	0.010542773741645778	0.0	-0.0	0.0	-0.0	0.0	0.0	-0.002639614580864963	-0.002639614580864963	0.0	0.0	-0.0	0.0	0.0	-0.0	-0.0	-0.0
cg00513208	0.0	0.0	0.0	-0.0	-0.0	0.0	0.0	-0.0	-0.0	-0.0	-0.0	-0.0	0.0	-0.0	-0.0	0.0	-0.0	-0.0	-0.004229840277368628	0.0	-0.0	-0.0	-0.0	-0.0	-0.0	0.0	-0.0	-0.0	0.0	-0.0	-0.0	-0.0	-1.3929279217250758	-0.0	-0.0	-0.0	0.0	-0.0	0.00020035599798823585	-0.0018686785828824941	0.0	0.0	0.0	-0.0	0.0	0.0	-0.0	0.0	-0.0	-0.0	-0.00065005039643029	0.0	-0.0483306914191365	-0.0	-0.0	-0.0	-0.0	0.0022075571941993204	0.0022075571941993204	0.0	-0.0	-0.0	-0.0	0.0	-0.0	-0.0	-0.0
cg00513564	0.0	0.0	3.321312467586667e-05	-0.0	-0.0	0.0	-0.0	-0.0	0.0	-0.0	-0.0	-0.0	0.0	-0.0	-0.0	0.0	0.0	-0.0	-0.0008108401784768814	-0.0	-0.0	-0.0	-0.0	-0.0	-0.0	-0.0	-0.0	-0.0	-0.0	-0.0	-0.0	-0.0	-0.9519165685277011	-0.0	-0.0	-0.0012711918048862207	0.0	0.0	0.00011328162371659638	-0.0017589441296776583	-0.0	-0.0	0.0	-0.0	9.842377052622803e-05	0.0	0.0	0.0	-0.0	-0.0	-0.005384053427825216	0.0	0.0	0.0	0.0	-0.0	-0.0	0.003213782258980786	0.003213782258980786	0.0	0.0	-0.0	0.0	0.0	-0.0	-0.0	0.0
cg00513576	-0.0	0.0	0.0	0.0	0.0	-0.0	0.0	0.0	-0.0	-0.0	0.0	0.0	0.0	0.0	0.0	-0.0	-0.0	0.0	-0.001274430468255701	-0.0	-0.0	0.0	-0.0	-0.0	0.0	-0.0	0.0	0.0	-0.0	0.0	0.0	0.0	-2.318307717669991	-0.0	0.0	0.0010243268775406585	-0.0	0.0	-0.00019520390021524436	-0.00018950451368245167	0.0	0.0	0.0	-0.0	-0.0	0.0	-0.0	-0.0	-0.0	0.0	-0.007476180482540655	-0.0	-0.0	-0.0	-0.0	0.0	0.0	0.0008962093880921953	0.0008962093880921953	-0.0	-0.0	0.0	-0.0	-0.0	-0.0	-0.0	0.0
cg00513661	0.0	0.0	0.0004930964383653059	0.0	0.0	0.0	-0.0	-0.0	-0.0	-0.0	-0.0	-0.0	-0.0	0.0	0.0	-0.0	-0.0	-0.0	-0.007145426127443027	0.0	0.0	0.0	-0.0	-0.0	-0.0	-0.0	0.0	0.0	-0.0	-0.0	-0.0	-0.0	0.01616393457047563	-0.0	-0.0	-0.002021625164465611	0.0	-0.0	-0.0001341476775641235	-0.00016466851022598308	0.0	0.0	0.0	0.0	-0.0	-0.0	-0.0	0.0	0.0	0.0	0.0019103532625645563	0.0	-0.0	0.0	0.0	-0.0	-0.0	0.003574231610202124	0.003574231610202124	0.0	0.0	0.0	0.0	-0.0	0.0	0.0	0.0
cg00513735	-0.0	0.0	0.0	0.0	0.0	-0.0	0.0	0.0	-0.0	-0.0	0.0	0.0	0.0	0.0	0.0	-0.0	0.0	0.0	0.004156639550254566	-0.0	0.0	0.0	0.0	0.0	0.0	0.0	0.0	0.0	-0.0	-0.0	0.0	-0.0	0.0	0.0	-0.0	-0.0	-0.0	0.0	-8.88622142648173e-05	8.836125285438512e-05	0.0	0.0	0.0	-0.0	-0.0	0.0	0.0	-0.0	0.0	0.0	-0.008858417419733134	-0.0	0.0	-0.0	0.0	0.0	0.0	0.006563231408126111	0.006563231408126111	-0.0	-0.0	0.0	-0.0	-0.0	0.0	-0.0	0.0
cg00513800	0.0	-0.0	0.00019162268526234143	-0.0	0.0	-0.0	-0.0	-0.0	0.0	0.0	0.0	0.0	0.0	-0.0	-0.0	-0.0	-0.0	0.0	0.0014149777890160816	-0.0	0.0	0.0	0.0	0.0	0.0	0.0	0.0	0.0	-0.0	-0.0	-0.0	-0.0	-0.2766345689126492	0.0	-0.0	-0.00173289161515096	0.0	-0.0	3.586473930479505e-05	-0.00016012100800252182	0.0	-0.0	0.0	0.0	0.0	-0.0	0.0	-0.0	0.0	-0.0	-0.003848881440748708	0.0	0.0	0.0	-0.0	0.0	-0.0	-7.686301760324599e-06	-7.686301760324599e-06	0.0	0.0	-0.0	0.0	0.0	-0.0	-0.0	-0.0
cg00513941	-0.0	0.0	0.0	0.0	0.0	-0.0	-0.0	-0.0	-1.8606358404959048e-06	-0.0	0.0	0.0	-0.0	0.0	0.0	0.0	-0.0	0.0	0.0006217300130255737	-0.0	0.0	-0.0	0.0	-0.0	-0.0	-0.0	0.0	0.0	-0.0	-0.0	0.0	0.0	0.593623966301174	-0.0	-0.0	0.0005067071696622702	-0.0	0.0	-0.00010412625003079743	-0.00021348209989138068	-0.0	-0.0	-0.0	-0.0	-0.0	0.0	0.0	0.0	-0.0	0.0	-0.0037639616915733616	-0.0	-0.0	-0.0	-0.0	-0.0	-0.0	0.0043273214206997574	0.0043273214206997574	-0.0	-0.0	0.0	-0.0	0.0	-0.0	-0.0	-0.0
cg00513975	0.0	0.0	-0.00023635536285331643	-0.0	0.0	0.0	-0.0	0.0	0.0	0.0	0.0	-0.0	-0.0	0.0	0.0	-0.0	0.0	0.0	0.0004395017155752235	-0.0	0.0	0.0	-0.0	-0.0	0.0	-0.0	-0.0	-0.0	0.0	0.0	0.0	0.0	-1.8907077584729997	0.0	0.0	0.0019496143111184488	0.0	0.0	0.00019153729069520934	0.0011775082814997275	-0.0	-0.0	-0.0	-0.0	-0.0	0.0	0.0	-0.0	0.0	-0.0	0.001136289392353763	0.0	0.0	-0.0	0.0	-0.01518253922316449	-0.08794330163973796	-0.003446182090146517	-0.003446182090146517	0.0	0.0	-0.0	0.0	-0.0	0.0	0.0	0.0
cg00513985	-0.0	-0.0	-8.940454232699667e-06	-0.0	-0.0	0.0	-0.0	-0.0	-0.0	0.0	0.0	0.0	0.0	0.0	0.0	-0.0	0.0	0.0	-0.0010405659755079635	-0.0	0.0	0.0	0.0	0.0	0.0	-0.0	-0.0	0.0	-0.0	-0.0	0.0	0.0	0.8140779849011285	0.0	0.0	5.874697147018898e-06	-0.0	-0.0	0.00022737187278630986	0.0003595407358191093	0.0	0.0	0.0	-0.0	0.0	0.0	-0.0	0.0	0.0	-0.0	-0.00915478977231481	0.0	-0.14734219955390518	-0.0	-0.0	0.0	-0.0	-0.005469964463768442	-0.005469964463768442	-0.0	0.0	0.0	-0.0	0.0	-0.0	0.0	-0.0
cg00514241	-0.0	0.0	-0.0	0.0	0.0	-0.0	0.0	-0.0	-5.484611214623149e-06	-0.0	-0.0	-0.0	-0.0	0.0	0.0	-0.0	-0.0	0.0	0.0011024354880504956	-0.0	-0.0	0.0	0.0	0.0	0.0	0.0	0.0	0.0	-0.0	-0.0	-0.0	0.0	0.6935576822592114	-0.0	-0.0	0.00012169332803846068	-0.0	0.0	-0.0001312289515019423	-0.000495672078573737	-0.0	0.0	-0.0	-0.0	-0.0	0.0	0.0	-0.0	-0.0	0.0	-0.0019549799911390713	-0.0	-0.04176392326865112	-0.0	-0.0	-0.0	0.0	0.005717834729489171	0.005717834729489171	-0.0	-0.0	-0.0	-0.0	-0.0	0.0	-0.0	-0.0
cg00514268	-0.0	-0.0	-0.0	-0.0	-0.0	0.0	-0.0	-0.0	-8.289716514026806e-07	-0.0	-0.0	-0.0	-0.0	-0.0	-0.0	0.0	0.0	0.0	-0.0005870497038124914	-0.0	0.0	0.0	-0.0	0.0	-0.0	0.0	0.0	0.0	-0.0	-0.0	-0.0	0.0	0.0	0.0	0.0	-0.0013751418888979488	-0.0	-0.0	1.0485828627135095e-05	-0.0020512883739412556	0.0	0.0	0.0	-0.0	0.0	-0.0	0.0	0.0	0.0	0.0	0.0004156640759369951	0.0	0.0	-0.0	-0.0	0.0	0.0	0.003983332408339479	0.003983332408339479	0.0	0.0	0.0	0.0	-0.0	-0.0	-0.0	-0.0
cg00514440	-0.0	0.0	-0.0	0.0	0.0	0.0	0.0	-0.0	-0.0	-0.0	0.0	0.0	0.0	0.0	0.0	-0.0	-0.0	-0.0	-0.0024629200997610557	0.0	-0.0	-0.0	0.0	0.0	-0.0	-0.0	0.0	-0.0	0.0	0.0	-0.0	0.0	-0.0	-0.0	-0.0	0.0006419426592860177	-0.0	0.0	-2.335386272386334e-05	-0.0	-0.0	0.0	-0.0	-0.0	-0.0	0.0	0.0	0.0	-0.0	0.0	-0.007166394066259355	-0.0	-0.0	-0.0	0.0	0.0	-0.0	0.00412131819325625	0.00412131819325625	-0.0	-0.0	0.0	-0.0	-0.0	0.0	-0.0	0.0
cg00514514	0.0	0.0	-6.371327651066951e-05	-0.0	-0.0	0.0	-0.0	-0.0	-0.0	-0.0	0.0	-0.0	0.0	-0.0	-0.0	-0.0	0.0	-0.0	-0.0025719734555760716	0.0	-0.0	-0.0	0.0	-0.0	-0.0	-0.0	-0.0	-0.0	0.0	-0.0	-0.0	-0.0	0.0	-0.0	0.0	-0.0	-0.0	0.0	-5.056590155983177e-06	-0.000991448507342994	0.0	0.0	0.0	0.0	0.0	-0.0	-0.0	-0.0	-0.0	0.0	0.0038196586029371556	0.0	0.03530313729972883	-0.0	0.0	0.0	-0.0	0.0038714619410699447	0.0038714619410699447	0.0	0.0	0.0	-0.0	-0.0	0.0	-0.0	0.0
cg00514723	0.0	-0.0	-0.0	-0.0	-0.0	0.0	-0.0	0.0	0.0	-0.0	-0.0	-0.0	-0.0	-0.0	-0.0	0.0	0.0	-0.0	0.002220863555126403	-0.0	0.0	0.0	0.0	0.0	0.0	0.0	-0.0	-0.0	-0.0	0.0	-0.0	-0.0	-1.1332985357071121	0.0	0.0	-0.0008801134949740882	0.0	-0.0	9.096030222308838e-06	-0.0	0.0	0.0	0.0	0.0	0.0	-0.0	0.0	0.0	0.0	-0.0	-0.0012856259483450098	0.0	0.0	0.0	-0.0	-0.0	-0.0	-0.005570674779280595	-0.005570674779280595	0.0	0.0	-0.0	0.0	-0.0	-0.0	0.0	-0.0
cg00514894	-0.0	0.0	-0.00024558233266487215	0.0	0.0	-0.0	0.0	0.0	-0.0	0.0	0.0	0.0	0.0	0.0	0.0	0.0	-0.0	0.0	-0.007915096991501776	-0.0	0.0	0.0	0.0	0.0	0.0	-0.0	0.0	0.0	-0.0	-0.0	0.0	0.0	0.7150537593141371	-0.0	-0.0	-0.0006092927107919565	-0.0	0.0	-0.00014543629251042363	-0.0005260088876472186	0.0	0.0	-0.0	-0.0	0.0	0.0	0.0	0.0	0.0	0.0	0.014391303101264269	-0.0	-0.0	0.0	-0.0	-0.0	-0.0	0.004840664751588335	0.004840664751588335	-0.0	-0.0	0.0	-0.0	0.0	-0.0	-0.0	-0.0
cg00515082	-0.0	0.0	0.00023834829789448118	-0.0	-0.0	0.0	-0.0	-0.0	0.0	-0.0	-0.0	-0.0	-0.0	-0.0	-0.0	-0.0	0.0	0.0	0.0007345915332544462	-0.0	0.0	-0.0	0.0	0.0	-0.0	0.0	0.0	0.0	-0.0	-0.0	-0.0	-0.0	-2.381161428887885	0.0	0.0	0.0006390176033172721	0.0	-0.0	0.00014687474586072823	0.0007739347093026199	-0.0	-0.0	-0.0	-0.0	0.0	0.0	-0.0	0.0	-0.0	-0.0	-0.004143493856351667	-0.0	-0.16258308387727413	-0.0	-0.0	0.0	-0.0	-0.009676552520988816	-0.009676552520988816	-0.0	0.0	0.0	-0.0	0.0	-0.0	-0.0	-0.0
cg00515133	0.0	-0.0	4.104152689064644e-05	-0.0	0.0	0.0	-0.0	-0.0	9.290568670511395e-07	0.0	0.0	-0.0	0.0	-0.0	-0.0	-0.0	0.0	-0.0	-0.0005797310148641314	0.0	0.0	0.0	-0.0	-0.0	-0.0	-0.0	-0.0	-0.0	0.0	0.0	0.0	-0.0	-0.803543181866734	0.0	0.0	-0.0	0.0	-0.0	8.944975989897109e-06	0.0	0.0	0.0	0.0	0.0	0.0	-0.0	0.0	-0.0	0.0	-0.0	0.0008755545360294006	0.0	-0.003067737858301719	0.0	0.0	-0.0	0.0	-0.002925099631147689	-0.002925099631147689	0.0	0.0	-0.0	0.0	-0.0	-0.0	0.0	0.0
cg00515201	0.0	-0.0	0.0	-0.0	-0.0	0.0	-0.0	0.0	0.0	0.0	-0.0	-0.0	-0.0	-0.0	-0.0	-0.0	0.0	-0.0	5.452642993895747e-06	-0.0	0.0	0.0	-0.0	0.0	0.0	0.0	-0.0	-0.0	0.0	0.0	0.0	-0.0	-1.320095877267769	0.0	0.0	-0.0	0.0	-0.0	-4.1757879878140196e-05	0.0	0.0	-0.0	0.0	0.0	0.0	-0.0	0.0	-0.0	0.0	-0.0	-0.0020789288864373075	0.0	-0.13922769805472746	0.0	0.0	-0.0	-0.0	-0.0039676145646056265	-0.0039676145646056265	0.0	0.0	-0.0	0.0	0.0	-0.0	0.0	0.0
cg00515217	0.0	-0.0	0.0	-0.0	-0.0	0.0	-0.0	-0.0	0.0	0.0	-0.0	-0.0	-0.0	-0.0	-0.0	0.0	0.0	-0.0	-0.0005139968175313685	0.0	0.0	0.0	-0.0	-0.0	0.0	0.0	0.0	0.0	-0.0	-0.0	-0.0	-0.0	-1.7348614224830814	0.0	0.0	0.0011094566084424362	0.0	-0.0	-6.057940619853877e-05	-0.0002939552049093461	0.0	-0.0	0.0	0.0	0.0	-0.0	0.0	0.0	0.0	-0.0	0.0004493065704097877	0.0	-0.23407641705455318	0.0	-0.0	-0.0	0.0	-0.0029672369720433085	-0.0029672369720433085	0.0	0.0	0.0	0.0	0.0	-0.0	0.0	0.0
cg00515231	0.0	-0.0	0.00013134425939129082	-0.0	-0.0	0.0	-0.0	-0.0	5.291050621675104e-06	0.0	-0.0	-0.0	-0.0	-0.0	-0.0	0.0	-0.0	-0.0	-0.0006238322707837763	-0.0	0.0	0.0	0.0	0.0	0.0	-0.0	0.0	0.0	-0.0	-0.0	0.0	-0.0	-1.6354546949561417	0.0	0.0	0.0019437082101391489	0.0	-0.0	-4.7542683300699286e-05	-0.0	-0.0	-0.0	-0.0	0.0	0.0	-0.0	-0.0	0.0	-0.0	-0.0	0.01274681207346485	0.0	-0.24310887569252404	0.0	-0.0	0.0	0.0	-0.001208630774001255	-0.001208630774001255	0.0	0.0	-0.0	0.0	0.0	-0.0	0.0	-0.0
cg00515318	0.0	-0.0	-0.0	-0.0	-0.0	0.0	-0.0	-0.0	6.745612510582309e-07	-0.0	-0.0	-0.0	-0.0	-0.0	-0.0	0.0	0.0	-0.0	0.0013547251367415814	0.0	0.0	0.0	-0.0	-0.0	0.0	0.0	-0.0	-0.0	0.0	0.0	-0.0	-0.0	-1.6549236219223433	0.0	0.0	0.003020133421166024	0.0	-0.0	-6.247707821436315e-05	-7.096481775986028e-05	0.0	0.0	0.0	0.0	0.0	-0.0	0.0	0.0	0.0	-0.0	-0.008502322921346658	0.0	-0.22031701644332707	0.0	-0.0	-0.0	-0.0	-0.0029166282411563784	-0.0029166282411563784	0.0	0.0	0.0	-0.0	0.0	-0.0	0.0	0.0
cg00515360	-0.0	0.0	-0.0	0.0	-0.0	-0.0	0.0	0.0	-0.0	-0.0	0.0	-0.0	-0.0	0.0	-0.0	0.0	0.0	0.0	0.0014926389776613541	-0.0	0.0	-0.0	-0.0	0.0	-0.0	0.0	0.0	0.0	-0.0	-0.0	0.0	0.0	-1.7098915210983716	-0.0	-0.0	-0.002926715184210853	-0.0	0.0	-7.670719135783477e-05	-0.0	-0.0	-0.0	-0.0	-0.0	-0.0	0.0	-0.0	0.0	0.0	0.0	0.006178841980122271	-0.0	-0.0	-0.0	-0.0	0.0	0.0	0.0031869108324001985	0.0031869108324001985	-0.0	-0.0	0.0	-0.0	0.0	-0.0	-0.0	-0.0
cg00515457	0.0	0.0	-0.0	-0.0	-0.0	0.0	0.0	0.0	-0.0	0.0	0.0	-0.0	-0.0	-0.0	-0.0	-0.0	-0.0	0.0	0.0005408568853874614	-0.0	-0.0	0.0	-0.0	-0.0	-0.0	-0.0	-0.0	-0.0	-0.0	0.0	-0.0	-0.0	-0.07492617060097989	-0.0	-0.0	1.547633372707061e-05	-0.0	-0.0	0.0001608651185972497	-0.0008442762227810636	-0.0	-0.0	-0.0	0.0	0.0	-0.0	-0.0	0.0	-0.0	-0.0	0.003683983095216795	-0.0	0.012815760026405795	-0.0	-0.0	0.0	0.0	0.0016667447634593623	0.0016667447634593623	0.0	0.0	0.0	-0.0	-0.0	-0.0	-0.0	0.0
cg00515593	0.0	0.0	0.0003185181928411168	0.0	-0.0	0.0	-0.0	0.0	-0.0	-0.0	0.0	0.0	0.0	0.0	0.0	-0.0	0.0	0.0	-0.001190891830115851	-0.0	0.0	-0.0	0.0	-0.0	-0.0	-0.0	-0.0	-0.0	0.0	0.0	0.0	-0.0	1.0863065172625137	0.0	-0.0	-0.002762401161228729	-0.11056939630346317	0.0	5.471358558183434e-06	0.0	0.0	0.0	-0.0	-0.0	0.0	0.0	0.0	-0.0	0.0	0.0	-0.00021340651140660998	-0.0	0.0	0.0	0.0	0.0	0.0	-0.00017549237877677367	-0.00017549237877677367	0.0	0.0	0.0	-0.0	0.0	0.0	-0.0	-0.0
cg00515684	-0.0	0.0	0.0002145025961584117	0.0	-0.0	-0.0	-0.0	-0.0	-0.0	0.0	0.0	0.0	0.0	0.0	0.0	-0.0	0.0	0.0	0.003064822777995314	-0.0	0.0	-0.0	0.0	-0.0	0.0	0.0	-0.0	-0.0	0.0	0.0	-0.0	-0.0	1.3329421735300109	-0.0	-0.0	-0.0005840945407746802	-0.0	0.0	3.536189019174417e-05	-0.0004754909125068649	-0.0	-0.0	-0.0	-0.0	-0.0	0.0	0.0	0.0	0.0	0.0	0.0070433386882734015	-0.0	-0.0	-0.0	-0.0	0.003187923387564038	0.0	0.003358092551960633	0.003358092551960633	-0.0	-0.0	0.0	-0.0	-0.0	-0.0	-0.0	-0.0
cg00515685	-0.0	0.0	0.00013295957107505415	0.0	-0.0	-0.0	-0.0	-0.0	-0.0	0.0	0.0	0.0	0.0	0.0	0.0	-0.0	0.0	0.0	0.0019899087591000912	-0.0	0.0	-0.0	0.0	-0.0	0.0	0.0	-0.0	-0.0	0.0	0.0	-0.0	-0.0	1.2126218195831242	-0.0	-0.0	-0.0010146592125539287	-0.0	0.0	3.3934998445475776e-05	-0.0006465948690500012	-0.0	-0.0	-0.0	-0.0	-0.0	0.0	0.0	0.0	0.0	0.0	0.007498452758970189	-0.0	-0.0	-0.0	-0.0	0.0037756019029124765	0.0	0.004191025684967163	0.004191025684967163	-0.0	-0.0	0.0	-0.0	-0.0	-0.0	-0.0	-0.0
cg00515689	-0.0	0.0	6.360904836509319e-05	0.0	-0.0	-0.0	-0.0	-0.0	-0.0	0.0	0.0	0.0	0.0	0.0	0.0	-0.0	0.0	-0.0	0.0011602464516829768	-0.0	0.0	-0.0	0.0	-0.0	0.0	0.0	-0.0	-0.0	0.0	0.0	-0.0	-0.0	1.9386246288019726	-0.0	-0.0	-0.0013790185698116038	0.0	0.0	1.7312713270128283e-05	-0.0012072827268464791	-0.0	-0.0	-0.0	-0.0	-0.0	0.0	0.0	0.0	0.0	0.0	0.006993654414653267	-0.0	-0.0	-0.0	-0.0	0.0	0.0	0.006220717345320726	0.006220717345320726	-0.0	-0.0	0.0	-0.0	-0.0	-0.0	-0.0	-0.0
cg00515755	0.0	0.0	0.0	0.0	0.0	-0.0	-0.0	-0.0	-0.0	0.0	0.0	0.0	0.0	0.0	0.0	-0.0	-0.0	0.0	-0.0015755062407588048	-0.0	0.0	0.0	0.0	0.0	0.0	-0.0	0.0	-0.0	-0.0	-0.0	0.0	0.0	-0.848350014833626	0.0	-0.0	0.0	0.0	-0.0	-5.785164503821775e-05	0.00010813220452837445	-0.0	0.0	0.0	-0.0	0.0	-0.0	0.0	0.0	-0.0	-0.0	0.011465141620242108	0.0	-0.0	0.0	0.0	0.0	-0.0	0.0020077518502769954	0.0020077518502769954	-0.0	0.0	-0.0	0.0	0.0	0.0	0.0	-0.0
cg00515905	-0.0	0.0	-0.0	-0.0	0.0	0.0	-0.0	-0.0	0.0	-0.0	-0.0	-0.0	-0.0	0.0	0.0	-0.0	-0.0	0.0	0.00026124148853802926	-0.0	0.0	0.0	0.0	0.0	-0.0	-0.0	-0.0	-0.0	0.0	0.0	-0.0	-0.0	-5.6098372699418935	-0.0	0.0	0.0	-0.0	0.0	0.00013779232456843942	0.0006080559310984772	0.0	0.0	-0.0	0.0	0.0	-0.0	0.0	0.0	0.0	0.0	-0.0004788669928425628	0.0	-0.1106033184780693	-0.0	-0.0	-0.0	-0.0	-0.005089228940580001	-0.005089228940580001	-0.0	-0.0	-0.0	-0.0	-0.0	-0.0	-0.0	-0.0
cg00516178	0.0	-0.0	-3.768167947985869e-05	-0.0	0.0	-0.0	-0.0	0.0	7.656272046964252e-07	0.0	0.0	0.0	0.0	0.0	-0.0	-0.0	0.0	0.0	0.0002792806478916311	-0.0	0.0	0.0	-0.0	-0.0	0.0	0.0	0.0	0.0	0.0	0.0	0.0	-0.0	0.36471966568096875	0.0	0.0	0.002043002406664812	0.0	-0.0	-8.436790593524108e-05	-0.000419672622735054	0.0	0.0	0.0	0.0	0.0	-0.0	0.0	-0.0	0.0	-0.0	0.00952818059372253	0.0	-0.19215376201340453	0.0	0.0	-0.0	0.0	-0.0024366464180207055	-0.0024366464180207055	0.0	0.0	0.0	0.0	0.0	-0.0	-0.0	0.0
cg00516223	0.0	0.0	0.0001685470938209915	-0.0	0.0	0.0	0.0	0.0	0.0	-0.0	-0.0	-0.0	-0.0	-0.0	-0.0	-0.0	0.0	-0.0	0.0019057830820552904	0.0	0.0	0.0	-0.0	0.0	0.0	-0.0	-0.0	-0.0	0.0	0.0	-0.0	-0.0	-2.4164666471846346	0.0	0.0	0.005039272286051138	0.0	0.0	-3.91264142287785e-05	0.0	0.0	0.0	-0.0	0.0	0.0	-0.0	0.0	-0.0	0.0	0.0	-0.010734436019293562	0.0	-0.2118466300486352	0.0	-0.0	0.0	0.0	-0.0015618588169659647	-0.0015618588169659647	0.0	0.0	0.0	-0.0	-0.0	-0.0	0.0	0.0
cg00516275	-0.0	-0.0	5.277893333533016e-05	-0.0	0.0	-0.0	0.0	0.0	0.0	0.0	0.0	0.0	0.0	0.0	0.0	-0.0	0.0	-0.0	0.00036406906937966837	0.0	0.0	0.0	-0.0	0.0	-0.0	-0.0	0.0	-0.0	0.0	0.0	-0.0	-0.0	2.1979301483149976	0.0	0.0	0.0019306318727658222	-0.0	0.0	8.475016101223428e-05	0.001884035889226525	0.0	0.0	0.0	0.0	-0.0	-0.0	0.0	-0.0	0.0	0.0	0.003199110472689197	0.0	-0.08420870083007696	0.0	-0.0	0.0	-0.0	-0.0043280840247653316	-0.0043280840247653316	-0.0	-0.0	-0.0	0.0	-0.0	0.0	-0.0	-0.0
cg00516317	0.0	-0.0	-0.00022614011274852693	0.0	0.0	0.0	0.0	0.0	1.248235262990359e-06	-0.0	-0.0	-0.0	0.0	-0.0	-0.0	0.0	-0.0	0.0	-0.003401703837652984	-0.0	0.0	0.0	0.0	0.0	0.0	0.0	0.0	0.0	0.0	-0.0	-0.0	0.0	3.0388807718102253	0.0	0.0	0.0	-0.0	-0.0	0.0003464500249670802	0.0003602311481866906	-0.0	-0.0	-0.0	-0.0	-0.0	0.0	0.0	-0.0	0.0	0.0	0.005449400921804712	-0.0	-0.037837528566146195	0.0	-0.0	0.001744504649955617	0.0	-0.0022493087122122993	-0.0022493087122122993	-0.0	-0.0	-0.0	0.0	0.0	0.0	0.0	-0.0
cg00516780	0.0	0.0	0.00044113671670407056	0.0	0.0	-0.0	0.0	-0.0	1.2104925233204869e-05	0.0	0.0	-0.0	0.0	-0.0	-0.0	-0.0	0.0	-0.0	0.00513273588866427	-0.0	0.0	0.0	-0.0	-0.0	-0.0	0.0	0.0	-0.0	-0.0	-0.0	-0.0	-0.0	-2.279871186423634	0.0	0.0	0.0004985118311496491	0.0	0.0	-0.0001289192425806892	-0.0009545370470692391	-0.0	-0.0	-0.0	0.0	0.0	-0.0	0.0	-0.0	-0.0	-0.0	-0.019628285057986902	0.0	-0.024782655935998866	0.0	-0.0	-0.0	-0.0	-0.0020963172287184915	-0.0020963172287184915	0.0	0.0	-0.0	0.0	0.0	-0.0	-0.0	-0.0
cg00516840	-0.0	0.0	0.0006582163606122695	-0.0	-0.0	0.0	-0.0	-0.0	0.0	0.0	0.0	-0.0	-0.0	-0.0	-0.0	0.0	0.0	0.0	0.0012901418659049568	-0.0	0.0	-0.0	-0.0	-0.0	-0.0	0.0	-0.0	-0.0	-0.0	-0.0	-0.0	0.0	-0.1753323938994496	-0.0	-0.0	0.0011874217195491424	-0.0	-0.0	-0.00017467135821404807	-0.0002997248902691628	0.0	0.0	-0.0	0.0	0.0	0.0	0.0	0.0	0.0	-0.0	-0.020258830428156942	-0.0	-0.05078892147878793	0.0	-0.0	-0.0	0.0	0.0003658051323627237	0.0003658051323627237	-0.0	-0.0	-0.0	0.0	0.0	-0.0	-0.0	-0.0
cg00516966	-0.0	0.0	-4.151197044695775e-05	0.0	0.0	-0.0	0.0	0.0	-2.784436810929067e-06	-0.0	0.0	0.0	-0.0	0.0	0.0	0.0	-0.0	0.0	0.000592642902899364	-0.0	-0.0	-0.0	0.0	0.0	-0.0	-0.0	0.0	0.0	-0.0	-0.0	0.0	0.0	0.6963788607636383	-0.0	-0.0	-0.0048608282612213555	-0.0	0.0	0.00014013022949602963	-1.7580352927181357e-05	-0.0	-0.0	-0.0	-0.0	-0.0	0.0	-0.0	0.0	-0.0	0.0	-0.0014337976295453671	-0.0	0.1364616494089062	-0.0	-0.0	0.0	-0.0	0.002055216390850051	0.002055216390850051	-0.0	-0.0	0.0	-0.0	0.0	0.0	-0.0	-0.0
cg00516991	-0.0	0.0	-0.0	0.0	0.0	0.0	-0.0	0.0	0.0	0.0	0.0	0.0	0.0	-0.0	0.0	-0.0	0.0	-0.0	0.0023061918832091924	-0.0	0.0	0.0	0.0	-0.0	-0.0	0.0	-0.0	-0.0	-0.0	-0.0	-0.0	-0.0	6.90231652881715	-0.0	-0.0	-0.0027233094828777206	-0.0	0.0	-5.8996860181409854e-05	-0.0011247236187488484	0.0	0.0	0.0	-0.0	0.0	-0.0	0.0	-0.0	-0.0	-0.0	0.013435520308647135	-0.0	0.07868774307365618	0.0	0.0	-0.0	-0.0	0.0019869722340338488	0.0019869722340338488	0.0	-0.0	-0.0	-0.0	0.0	-0.0	-0.0	-0.0
cg00517080	0.0	0.0	-0.0	-0.0	-0.0	-0.0	-0.0	-0.0	0.0	0.0	0.0	0.0	0.0	-0.0	-0.0	-0.0	-0.0	0.0	0.0021023944377854473	-0.0	0.0	-0.0	-0.0	0.0	0.0	0.0	-0.0	-0.0	-0.0	-0.0	0.0	-0.0	-2.2779083270595466	0.0	-0.0	0.0009289005295453178	0.0	-0.0	-0.00023139507125910272	-0.0014781314720018696	0.0	-0.0	0.0	-0.0	-0.0	0.0	0.0	0.0	0.0	0.0	-0.014187964438178605	0.0	-0.05127558616077735	0.0	0.0	0.0	-0.0	0.00229040774820398	0.00229040774820398	0.0	0.0	-0.0	-0.0	-0.0	-0.0	0.0	-0.0
cg00517261	-0.0	-0.0	0.0	-0.0	0.0	-0.0	-0.0	-0.0	0.0	0.0	0.0	0.0	0.0	-0.0	-0.0	0.0	-0.0	0.0	0.0025848980956580747	-0.0	0.0	-0.0	0.0	0.0	-0.0	0.0	-0.0	0.0	-0.0	-0.0	0.0	-0.0	2.3658248499413377	0.0	0.0	-0.003837041702818245	0.0	0.0	5.251674910121864e-06	-0.0004648528202411477	-0.0	-0.0	0.0	-0.0	-0.0	0.0	0.0	-0.0	-0.0	-0.0	0.007106579558259966	0.0	0.31761882679107867	0.0	0.0	-0.0	-0.0	-0.0014339086396678933	-0.0014339086396678933	-0.0	-0.0	-0.0	-0.0	0.0	-0.0	0.0	-0.0
cg00517476	0.0	0.0	-1.67431655782467e-05	0.0	0.0	0.0	-0.0	-0.0	-0.0	0.0	0.0	-0.0	-0.0	-0.0	-0.0	0.0	-0.0	0.0	0.0013393759333132265	-0.0	0.0	0.0	-0.0	-0.0	-0.0	-0.0	-0.0	0.0	0.0	0.0	-0.0	0.0	-3.2569358097096264	-0.0	-0.0	0.0036647521674888343	-0.0	-0.0	-9.371470116237444e-05	-0.0005201228453084968	0.0	0.0	0.0	-0.0	0.0	0.0	0.0	0.0	-0.0	-0.0	0.002087815847665838	-0.0	-0.17355929475495122	-0.0	-0.0	0.0	0.0	-0.0010400445678004119	-0.0010400445678004119	0.0	-0.0	0.0	-0.0	0.0	-0.0	-0.0	-0.0
cg00517511	-0.0	-0.0	0.0005094518368566091	0.0	-0.0	-0.0	-0.0	-0.0	-0.0	0.00048536302668046165	0.0	0.0	0.0	0.0	0.0	-0.0	0.0	0.0	0.00215816584218908	-0.0	0.0	0.0	-0.0	-0.0	0.0	0.0	-0.0	0.0	-0.0	-0.0	0.0	0.0	2.809943217910839	0.0	0.0	0.0	-0.0	-0.0	1.6497804907238515e-05	-0.0006884405249872881	-0.0	-0.0	-0.0	-0.0	-0.0	0.0	-0.0	0.0	0.0	-0.0	0.0017064780699273159	0.0	-0.018901215977151505	0.0	0.0	0.0	0.0	0.0023054915191129113	0.0023054915191129113	-0.0	0.0	0.0	0.0	0.0	0.0	0.0	-0.0
cg00517533	-0.0	-0.0	-0.0	0.0	-0.0	0.0	-0.0	-0.0	0.0	0.0	0.0	0.0	0.0	-0.0	-0.0	-0.0	-0.0	-0.0	-0.005078202573091016	0.0	-0.0	-0.0	-0.0	-0.0	-0.0	0.0	-0.0	-0.0	-0.0	0.0	-0.0	-0.0	0.26504345295754345	-0.0	-0.0	-0.0003599634482605475	-0.0	0.0	-7.211581124989587e-05	-0.0004291372353033703	-0.0	-0.0	0.0	-0.0	-0.0	0.0	-0.0	-0.0	-0.0	-0.0	0.00174769791957448	-0.0	0.12519288974618048	-0.0	-0.0	-0.0	-0.0	0.0018598149964340173	0.0018598149964340173	0.0	-0.0	0.0	-0.0	0.0	-0.0	-0.0	-0.0
cg00517605	-0.0	0.0	-0.0	-0.0	0.0	0.0	0.0	-0.0	-4.8099223315238426e-06	-0.0	0.0	0.0	0.0	-0.0	0.0	0.0	-0.0	0.0	-8.869107223940884e-05	-0.0	-0.0	-0.0	-0.0	-0.0	-0.0	-0.0	0.0	-0.0	-0.0	-0.0	0.0	0.0	-0.6921627221280523	-0.0	-0.0	-0.003971467135522313	-0.0	0.0	7.084093182909462e-05	-0.00021916142512787973	0.0	0.0	-0.0	-0.0	-0.0	-0.0	0.0	-0.0	-0.0	0.0	-0.0011364324939550773	-0.0	0.1663600765232163	-0.0	-0.0	-0.0	0.0	0.003282906829867745	0.003282906829867745	-0.0	0.0	0.0	0.0	0.0	-0.0	-0.0	-0.0
cg00517612	0.0	0.0	-0.0006516602832782221	-0.0	-0.0	0.0	-0.0	-0.0	-0.0	0.0	0.0	-0.0	-0.0	-0.0	-0.0	-0.0	0.0	0.0	-0.0011689851870424542	0.0	0.0	-0.0	0.0	0.0	0.0	-0.0	0.0	-0.0	0.0	0.0	-0.0	0.0	-2.773970406018447	-0.0	0.0	0.0025854028329251183	0.0	0.0	-0.00011038858076756346	-0.0001077063196215828	-0.0	-0.0	0.0	0.0	-0.0	-0.0	-0.0	0.0	-0.0	-0.0	0.0033099067630240207	0.0	-0.0	-0.0	0.0	0.0	0.0	-0.0047081792008728035	-0.0047081792008728035	0.0	0.0	0.0	-0.0	-0.0	-0.0	0.0	0.0
cg00517849	0.0	-0.0	-0.00021972390298295033	0.0	-0.0	0.0	-0.0	-0.0	0.0	0.0	0.0	-0.0	-0.0	0.0	0.0	-0.0	-0.0	0.0	0.0018362202177788789	-0.0	0.0	0.0	-0.0	-0.0	-0.0	0.0	-0.0	-0.0	-0.0	-0.0	-0.0	0.0	-0.12407855742518731	0.0	-0.0	0.0005768150518006236	0.0	-0.0	-0.00011038116130216696	2.979156228608024e-05	-0.0	-0.0	-0.0	-0.0	-0.0	0.0	0.0	-0.0	0.0	-0.0	0.0016270097300067395	0.0	-0.22602087759926906	0.0	-0.0	0.0	0.0	-1.9054197473682244e-05	-1.9054197473682244e-05	0.0	0.0	-0.0	-0.0	0.0	0.0	0.0	0.0
cg00517855	-0.0	-0.0	-1.5162067831817281e-05	-0.0	0.0	0.0	0.0	-0.0	-0.0	-0.0	0.0	0.0	-0.0	-0.0	0.0	-0.0	-0.0	0.0	0.001161834758185966	-0.0	-0.0	-0.0	-0.0	-0.0	0.0	0.0	0.0	-0.0	0.0	-0.0	-0.0	0.0	-1.804987391876667	0.0	0.0	-0.004598225389047146	-0.0	-0.0	0.000240596379808968	0.00019853758522650288	-0.0	-0.0	-0.0	0.0	-0.0	-0.0	0.0	-0.0	-0.0	-0.0	0.0033843602044309876	0.0	0.4613345052842089	-0.0	0.0	0.0	0.0	0.00118320986490201	0.00118320986490201	0.0	0.0	-0.0	0.0	-0.0	0.0	0.0	0.0
cg00518132	-0.0	0.0	-0.0	0.0	0.0	-0.0	0.0	0.0	-3.6606531653380807e-06	-0.0	-0.0	-0.0	-0.0	0.0	0.0	0.0	-0.0	0.0	-0.000548342896474313	-0.0	-0.0	-0.0	-0.0	-0.0	-0.0	-0.0	0.0	0.0	-0.0	-0.0	-0.0	0.0	-0.5182045869558779	-0.0	-0.0	-0.004186954302655717	-0.0	0.0	0.0001791201094339622	-0.0005100057628110936	-0.0	0.0	0.0	-0.0	-0.0	0.0	-0.0	0.0	0.0	0.0	0.007752286727513178	-0.0	0.0	-0.0	-0.0	0.0	-0.0	0.002110143458631199	0.002110143458631199	-0.0	-0.0	0.0	-0.0	0.0	-0.0	-0.0	-0.0
cg00518169	0.0	0.0	2.835275289911492e-05	-0.0	-0.0	0.0	0.0	0.0	0.0	-0.0	-0.0	0.0	0.0	0.0	0.0	-0.0	0.0	-0.0	0.0010132418560627348	0.0	-0.0	-0.0	-0.0	-0.0	-0.0	-0.0	-0.0	-0.0	0.0	0.0	-0.0	0.0	-4.346401019557382	0.0	0.0	-0.0009423455646941993	0.0	-0.0	0.0001590476502306912	-0.0005191208395356724	0.0	-0.0	0.0	0.0	-0.0	-0.0	-0.0	0.0	-0.0	-0.0	-0.027572180235280082	0.0	0.057626995306147635	-0.0	0.0	0.0	-0.0	0.0016987920416653014	0.0016987920416653014	0.0	0.0	0.0	0.0	-0.0	0.0	0.0	0.0
cg00518387	-0.0	0.0	-7.58939348283421e-05	0.0	-0.0	-0.0	0.0	0.0	-4.169991888675268e-06	-0.0	0.0	-0.0	-0.0	0.0	0.0	0.0	0.0	0.0	-0.0008891605867096746	-0.0	0.0	-0.0	-0.0	0.0	-0.0	-0.0	0.0	0.0	0.0	0.0	-0.0	0.0	-1.6684235878571545	-0.0	-0.0	-0.0025426893030453413	-0.0	0.0	9.592938688627311e-05	-7.206045746231427e-05	-0.0	-0.0	0.0	-0.0	0.0	0.0	-0.0	-0.0	0.0	0.0	0.0009816901637801686	-0.0	0.0	-0.0	-0.0	-0.0	-0.0	-0.0012372670809750123	-0.0012372670809750123	-0.0	-0.0	0.0	-0.0	-0.0	-0.0	-0.0	-0.0
cg00518414	-0.0	0.0	0.00039087321702142196	0.0	0.0	-0.0	0.0	-0.0	0.0	0.0	0.0	0.0	0.0	0.0	0.0	0.0	0.0	-0.0	0.005105373054390556	-0.0	0.0	0.0	-0.0	-0.0	0.0	0.0	-0.0	-0.0	0.0	0.0	0.0	-0.0	6.081199647977517	-0.0	-0.0	-0.002205630515570388	-0.0	-0.0	0.0001479362814183426	-0.001268292063585606	0.0	0.0	-0.0	-0.0	-0.0	-0.0	0.0	0.0	-0.0	-0.0	0.0040995305694710975	0.0	0.05858743277942207	0.0	0.0	0.00013977029574419438	0.06359947593491491	0.009962484370223956	0.009962484370223956	-0.0	-0.0	0.0	0.0	0.0	-0.0	0.0	-0.0
cg00518552	-0.0	-0.0	-1.7975936087234975e-05	-0.0	0.0	0.0	-0.0	-0.0	-0.0	-0.0	-0.0	-0.0	0.0	-0.0	-0.0	0.0	-0.0	-0.0	-0.003984014027549859	-0.0	-0.0	-0.0	-0.0	-0.0	-0.0	0.0	0.0	0.0	0.0	0.0	0.0	-0.0	-0.6859728639909085	-0.0	-0.0	-0.0011635621561777911	-0.0	-0.0	2.2077008147352935e-05	0.0	-0.0	-0.0	0.0	0.0	-0.0	0.0	0.0	0.0	-0.0	0.0	0.02010690642124963	0.0	-0.0	0.0	0.0	-0.0	-0.00016166279647515314	1.4867865307301152e-05	1.4867865307301152e-05	-0.0	0.0	-0.0	0.0	0.0	0.0	-0.0	-0.0
cg00518558	-0.0	0.0	1.54448500500469e-05	0.0	-0.0	-0.0	0.0	0.0	-0.0	-0.0	-0.0	-0.0	-0.0	-0.0	0.0	0.0	0.0	-0.0	0.006693623235501192	-0.0	-0.0	-0.0	-0.0	0.0	-0.0	-0.0	-0.0	-0.0	0.0	0.0	-0.0	0.0	-0.27952382862599673	-0.0	-0.0	-0.0014494740598008523	-0.0	0.0	0.00017464438084865356	-0.0005012283249651581	-0.0	0.0	-0.0	-0.0	-0.0	-0.0	-0.0	-0.0	-0.0	0.0	0.0029973671354400645	-0.0	-0.0	-0.0	0.0	0.0	0.0	0.0014817768619135843	0.0014817768619135843	-0.0	-0.0	0.0	-0.0	-0.0	-0.0	-0.0	0.0
cg00518575	0.0	0.0	0.0	-0.0	-0.0	0.0	-0.0	-0.0	1.136512142642406e-06	0.0	0.0	0.0	0.0	0.0	-0.0	0.0	0.0	-0.0	7.929546144374814e-05	0.0	0.0	-0.0	-0.0	0.0	0.0	-0.0	-0.0	-0.0	-0.0	-0.0	-0.0	0.0	-0.27025088301727285	-0.0	-0.0	0.004505715275459672	0.0	-0.0	-0.0002805298153319467	-0.0004932931058759315	0.0	0.0	0.0	0.0	0.0	-0.0	-0.0	-0.0	0.0	-0.0	0.00040240041512633047	0.0	-0.13959329670946632	0.0	0.0	-0.0	-0.0	-0.0010140571087967987	-0.0010140571087967987	0.0	0.0	-0.0	0.0	0.0	-0.0	0.0	0.0
cg00518702	0.0	-0.0	0.0	-0.0	-0.0	0.0	-0.0	-0.0	0.0	0.0	0.0	-0.0	0.0	-0.0	-0.0	-0.0	0.0	-0.0	-0.0008471256346336547	0.0	0.0	0.0	-0.0	0.0	0.0	0.0	-0.0	-0.0	0.0	0.0	-0.0	-0.0	-0.9328818828978508	0.0	0.0	0.003687902697572327	0.0	0.0	-0.000276286328957849	-0.0001327240852668367	0.0	0.0	0.0	0.0	0.0	-0.0	-0.0	-0.0	0.0	-0.0	0.004824150987311444	0.0	-0.12717241862352124	0.0	0.0	0.0	0.0	-0.0	-0.0	0.0	0.0	-0.0	0.0	0.0	-0.0	0.0	0.0
cg00518941	-0.0	0.0	0.0	0.0	0.0	-0.0	0.0	0.0	-2.446976194924215e-06	-0.0	0.0	0.0	0.0	0.0	0.0	0.0	-0.0	0.0	-0.0004356754313938092	-0.0	-0.0	-0.0	0.0	-0.0	-0.0	-0.0	0.0	0.0	-0.0	-0.0	-0.0	0.0	-0.16713444080361473	-0.0	-0.0	-0.0034844986628658676	-0.0	0.0	0.00031762464905546505	-0.00014836746184969884	-0.0	-0.0	-0.0	-0.0	-0.0	0.0	-0.0	-0.0	-0.0	0.0	-0.0021457114548007234	-0.0	0.039806449782372744	-0.0	-0.0	0.0	0.0	0.0007626774491289483	0.0007626774491289483	-0.0	-0.0	0.0	-0.0	-0.0	0.0	-0.0	-0.0
cg00518971	-0.0	-0.0	-0.0002462672596397681	-0.0	0.0	-0.0	-0.0	-0.0	-0.0	0.0	-0.0	0.0	0.0	0.0	-0.0	0.0	-0.0	-0.0	0.00032920253893666657	0.0	-0.0	0.0	0.0	0.0	-0.0	-0.0	0.0	0.0	0.0	0.0	0.0	-0.0	0.6014885855350011	0.0	-0.0	-0.001842491225270496	0.0	-0.0	-0.0003248217217287942	-0.0012760355808627245	0.0	0.0	0.0	0.0	-0.0	-0.0	0.0	-0.0	0.0	0.0	0.0005824286789301776	0.0	0.1102923895170113	0.0	0.0	-0.0	-0.0	0.012791126232847637	0.012791126232847637	0.0	-0.0	-0.0	0.0	-0.0	-0.0	0.0	0.0
cg00519039	-0.0	-0.0	-0.00017115899911354114	0.0	-0.0	-0.0	-0.0	0.0	0.0	-0.0	-0.0	-0.0	-0.0	0.0	0.0	-0.0	0.0	-0.0	0.003189012520241095	0.0	-0.0	0.0	-0.0	0.0	0.0	0.0	0.0	-0.0	-0.0	0.0	0.0	0.0	-0.9418076273792876	0.0	-0.0	-0.0009574209403150697	-0.0	-0.0	0.00018937009698489563	-3.764895898722531e-05	0.0	0.0	-0.0	-0.0	-0.0	0.0	-0.0	0.0	0.0	0.0	-0.011894666570691503	0.0	0.0	-0.0	0.0	0.0	0.0	-0.0030348785729212998	-0.0030348785729212998	-0.0	-0.0	0.0	-0.0	-0.0	-0.0	0.0	0.0
cg00519069	-0.0	0.0	5.617532813206353e-07	0.0	0.0	0.0	0.0	-0.0	-0.0	0.0	0.0	0.0	-0.0	0.0	0.0	0.0	-0.0	0.0	0.0015014873297777497	-0.0	0.0	-0.0	0.0	-0.0	-0.0	-0.0	-0.0	0.0	-0.0	0.0	0.0	0.0	-0.5922051101251927	-0.0	-0.0	-0.0030162421018706176	-0.0	0.0	0.00029617751777672146	-0.0005966240525016928	0.0	0.0	-0.0	-0.0	-0.0	0.0	-0.0	-0.0	-0.0	0.0	-0.0024797892958163975	-0.0	0.04795918048631811	-0.0	-0.0	0.0	0.0	0.0012630691044609459	0.0012630691044609459	-0.0	-0.0	0.0	-0.0	0.0	-0.0	-0.0	-0.0
cg00519659	-0.0	0.0	9.879471527983637e-06	0.0	0.0	-0.0	0.0	-0.0	-0.0	-0.0	0.0	0.0	0.0	0.0	0.0	0.0	-0.0	-0.0	-0.0007456224061148726	-0.0	-0.0	-0.0	-0.0	0.0	-0.0	-0.0	-0.0	-0.0	-0.0	-0.0	0.0	0.0	-0.8770010528842829	-0.0	-0.0	-0.0033967772700598127	-0.0	0.0	0.00025259846429120513	-0.00110124536018757	0.0	0.0	-0.0	-0.0	-0.0	0.0	0.0	0.0	-0.0	0.0	-0.001240920014821785	-0.0	0.0007225064207411001	-0.0	0.0	0.0	0.0	0.0033826760125878013	0.0033826760125878013	-0.0	-0.0	-0.0	-0.0	0.0	0.0	-0.0	-0.0
cg00519854	-0.0	0.0	-2.622285217917792e-05	-0.0	0.0	0.0	-0.0	-0.0	0.0	-0.0	-0.0	-0.0	-0.0	-0.0	-0.0	0.0	0.0	0.0	0.0020073886655983687	-0.0	0.0	-0.0	-0.0	-0.0	-0.0	-0.0	0.0	0.0	-0.0	0.0	0.0	0.0	-2.608883528180441	-0.0	-0.0	-0.0016112129050489528	-0.0	-0.0	6.518388745166424e-05	-0.0005447686231604795	-0.0	-0.0	-0.0	-0.0	-0.0	0.0	-0.0	0.0	-0.0	0.0	0.00428384556455594	-0.0	-0.006342230652251251	-0.0	0.0	0.026091445129667486	7.728413573935113e-05	0.0014549435738541734	0.0014549435738541734	-0.0	0.0	0.0	-0.0	0.0	-0.0	-0.0	-0.0
cg00519884	0.0	0.0	0.000359095400985979	-0.0	-0.0	0.0	-0.0	-0.0	0.0	0.0	0.0	-0.0	-0.0	-0.0	-0.0	-0.0	0.0	0.0	0.0011253406254087045	-0.0	0.0	-0.0	0.0	-0.0	-0.0	-0.0	-0.0	-0.0	0.0	0.0	-0.0	-0.0	1.2749509823773755	0.0	-0.0	0.00013904316566651877	0.0	-0.0	-0.0002701210324895686	-0.0007009238155561894	0.0	-0.0	-0.0	0.0	0.0	0.0	0.0	0.0	-0.0	-0.0	-0.015443849773272443	-0.0	-0.015353963318144528	0.0	0.0	-0.0	0.0	0.0019685033267843027	0.0019685033267843027	0.0	0.0	0.0	0.0	0.0	0.0	-0.0	-0.0
cg00520380	0.0	-0.0	-0.0001004038624558788	-0.0	0.0	-0.0	-0.0	-0.0	-0.0	-0.0	0.0	0.0	0.0	-0.0	-0.0	-0.0	0.0	-0.0	0.0006962232864708911	0.0	0.0	-0.0	-0.0	0.0	0.0	-0.0	0.0	-0.0	0.0	0.0	0.0	-0.0	-5.656832733740163	0.0	-0.0	-0.000511419095079879	0.0	-0.0	-0.00029649946872728337	-0.0013640296144323994	0.0	0.0	0.0	0.0	-0.0	-0.0	0.0	0.0	0.0	0.0	-0.0059566200243151134	0.0	0.0	0.0	0.0	0.0	0.0	0.006063100039234822	0.006063100039234822	0.0	0.0	0.0	-0.0	-0.0	0.0	0.0	0.0
cg00520406	0.0	-0.0	0.0	-0.0	-0.0	0.0	-0.0	-0.0	0.0	0.0	-0.0	0.0	0.0	-0.0	-0.0	-0.0	0.0	-0.0	0.0008261855167679696	0.0	0.0	0.0	-0.0	-0.0	0.0	0.0	-0.0	-0.0	0.0	0.0	0.0	-0.0	1.3260703944789576	0.0	0.0	0.00199292393000427	0.0	-0.0	-0.00037314256985781987	0.00016234141983754354	0.0	0.0	0.0	0.0	0.0	-0.0	0.0	-0.0	0.0	-0.0	0.001346055542909752	0.0	-0.0030297165393460626	0.0	0.0	-0.0	-0.0	0.0011836135323114037	0.0011836135323114037	0.0	0.0	-0.0	0.0	0.0	-0.0	0.0	0.0
cg00520410	-0.0	0.0	-1.909829478356754e-06	0.0	0.0	-0.0	-0.0	-0.0	-1.3079194567440431e-06	-0.0	-0.0	0.0	-0.0	0.0	0.0	0.0	0.0	0.0	-0.0003818878391902369	-0.0	0.0	-0.0	-0.0	-0.0	0.0	-0.0	0.0	-0.0	-0.0	0.0	-0.0	0.0	-0.363302659475455	-0.0	-0.0	-0.0028502087646548255	-0.0	0.0	0.00023380817406468412	-0.0011778848528780303	-0.0	0.0	-0.0	-0.0	0.0	0.0	0.0	0.0	0.0	0.0	-0.0038773841152064496	-0.0	0.0	-0.0	0.0	0.0	0.0	0.0002807082045589823	0.0002807082045589823	-0.0	-0.0	0.0	-0.0	0.0	0.0	-0.0	-0.0
cg00520560	-0.0	-0.0	-0.00013475053786470476	-0.0	0.0	-0.0	0.0	0.0	-0.0	-0.0	-0.0	0.0	0.0	-0.0	-0.0	-0.0	0.0	-0.0	0.00679998899347835	-0.0	0.0	0.0	0.0	0.0	-0.0	-0.0	0.0	0.0	0.0	0.0	-0.0	-0.0	0.6170283162941944	0.0	-0.0	-0.004408814327426311	0.0	-0.0	4.542020432132276e-05	0.0005422562059480197	-0.0	-0.0	-0.0	0.0	-0.0	-0.0	0.0	-0.0	0.0	0.0	0.00813776426480624	0.0	0.1824502805955362	0.0	0.0	0.0	-0.0	0.00439565178768048	0.00439565178768048	0.0	-0.0	-0.0	-0.0	-0.0	0.0	-0.0	-0.0
cg00520612	-0.0	0.0	0.0	-0.0	-0.0	-0.0	0.0	0.0	-0.0	-0.0	-0.0	-0.0	-0.0	0.0	0.0	0.0	-0.0	-0.0	0.0003060674509679313	-0.0	-0.0	-0.0	-0.0	-0.0	0.0	-0.0	-0.0	-0.0	-0.0	-0.0	-0.0	-0.0	1.098243444434824	-0.0	-0.0	-0.0024829480260920448	-0.0	0.0	0.000410183042443021	-0.0012117463562947813	-0.0	0.0	-0.0	-0.0	-0.0	0.0	-0.0	0.0	-0.0	0.0	-0.002100730751335516	-0.0	-0.0	-0.0	-0.0	-0.0	-0.0	0.0004097356547866401	0.0004097356547866401	-0.0	-0.0	-0.0	-0.0	0.0	-0.0	-0.0	-0.0
cg00520930	-0.0	-0.0	-0.00013247559139174456	-0.0	-0.0	-0.0	0.0	0.0	0.0	0.0	0.0	0.0	0.0	0.0	0.0	0.0	0.0	-0.0	0.0032838394571900716	0.0	0.0	0.0	-0.0	-0.0	0.0	-0.0	-0.0	-0.0	0.0	0.0	-0.0	0.0	0.3473268317543156	0.0	0.0	-0.0013271331460159481	-0.0	0.0	-1.622285066120937e-05	-0.0004216795194206256	-0.0	-0.0	-0.0	0.0	-0.0	-0.0	0.0	-0.0	0.0	0.0	-0.004216856059824666	0.0	0.1021169997436421	0.0	-0.0	-0.0	-0.0	0.0036447556396586598	0.0036447556396586598	0.0	-0.0	-0.0	0.0	-0.0	-0.0	-0.0	0.0
cg00521048	0.0	0.0	0.0	0.0	-0.0	0.0	-0.0	-0.0	-0.0	-0.0	-0.0	-0.0	-0.0	-0.0	-0.0	-0.0	-0.0	-0.0	0.004035121880060895	0.0	0.0	0.0	-0.0	-0.0	0.0	-0.0	-0.0	-0.0	0.0	0.0	-0.0	0.0	4.172279185931243	-0.0	-0.0	-0.0026822232681774525	-0.0	-0.0	-0.00010672273454441779	-0.003173762586936967	-0.0	-0.0	0.0	-0.0	-0.0	-0.0	0.0	-0.0	0.0	0.0	-0.00022881972165678528	0.0	0.0	0.0	0.0	0.0	0.0	0.012384387694885115	0.012384387694885115	0.0	-0.0	0.0	0.0	-0.0	0.0	0.0	-0.0
cg00521239	-0.0	0.0	0.0	0.0	-0.0	0.0	-0.0	-0.0	-0.0	-0.0	-0.0	0.0	0.0	0.0	0.0	0.0	-0.0	0.0	-0.0014864062321457588	-0.0	0.0	-0.0	0.0	0.0	0.0	-0.0	-0.0	-0.0	0.0	0.0	-0.0	0.0	-1.8003436084353617	-0.0	-0.0	-0.0016107829196818015	-0.0	0.0	0.0003094689258238115	-0.0006555557541344144	-0.0	-0.0	-0.0	-0.0	-0.0	0.0	-0.0	-0.0	-0.0	0.0	-0.004182628039167827	-0.0	0.030995304416702323	-0.0	-0.0	0.0	0.0	-0.0018756840280407605	-0.0018756840280407605	-0.0	-0.0	0.0	-0.0	-0.0	0.0	-0.0	-0.0
cg00521255	-0.0	0.0	-0.00027536851728992147	0.0	-0.0	-0.0	-0.0	-0.0	-1.2981858072679205e-06	-0.0	0.0	0.0	0.0	0.0	0.0	0.0	-0.0	0.0	-0.006483479187723773	-0.0	-0.0	-0.0	0.0	0.0	0.0	0.0	-0.0	-0.0	-0.0	-0.0	0.0	0.0	-0.3298053099134594	-0.0	-0.0	-0.0018092878816616561	-0.0	-0.0	0.0002704211446864011	-0.0009687157669052268	0.0	0.0	0.0	-0.0	0.0	0.0	0.0	0.0	-0.0	0.0	-0.0024538183759607985	0.0	0.11528073140595411	-0.0	0.0	-0.0	-0.0	-0.003668008650191295	-0.003668008650191295	-0.0	-0.0	0.0	-0.0	-0.0	0.0	-0.0	-0.0
cg00521428	-0.0	0.0	-0.0	0.0	0.0	-0.0	0.0	-0.0	-0.0	-0.0	-0.0	0.0	0.0	0.0	0.0	-0.0	-0.0	0.0	0.0012965389544405995	-0.0	-0.0	-0.0	0.0	0.0	0.0	-0.0	0.0	-0.0	-0.0	0.0	-0.0	0.0	-1.4622303300831327	-0.0	-0.0	-0.0017220421238368447	-0.0	0.0	0.0002725659374012532	-0.0010425448115009798	-0.0	0.0	-0.0	-0.0	-0.0	0.0	-0.0	-0.0	-0.0	0.0	-0.0026558644513864564	-0.0	0.03955669932293171	-0.0	0.0	0.0	-0.0	-0.001679375637691486	-0.001679375637691486	-0.0	-0.0	-0.0	-0.0	-0.0	0.0	-0.0	-0.0
cg00521434	-0.0	0.0	2.3163886830751604e-05	-0.0	0.0	0.5482504863337428	-0.0	-0.0	4.6787661797659755e-06	0.0	0.0	0.0	0.0	-0.0	-0.0	0.0	-0.0	0.0	-0.00799578740487889	-0.0	0.0	0.0	0.0	-0.0	-0.0	-0.0	-0.0	-0.0	0.0	0.0	0.0	0.0	-0.0	-0.0	0.0	-0.00014773536668806643	-0.0	0.0	-8.413802388751133e-05	-0.00021443163122017566	-0.0	-0.0	0.0	-0.0	0.0	0.0	0.0	-0.0	0.0	0.0	0.002728806010448602	-0.0	-0.0	0.0	-0.0	0.0	-0.0	-0.0001534864705859612	-0.0001534864705859612	0.0	0.0	-0.0	-0.0	0.0	-0.0	-0.0	-0.0
cg00521588	0.0	0.0	0.0008669025234420033	-0.0	0.0	-0.0	-0.0	0.0	-0.0	0.0	0.0	0.0	0.0	-0.0	0.0	-0.0	0.0	0.0	-0.003131240953372997	-0.0	-0.0	0.0	-0.0	0.0	0.0	0.0	0.0	0.0	-0.0	-0.0	0.0	0.0	-1.0945215605475302	0.0	0.0	0.0011295246098252025	0.0	-0.0	3.447673037145126e-05	0.0009057267427070345	0.0	0.0	0.0	-0.0	0.0	0.0	0.0	0.0	-0.0	0.0	-0.01565011034056908	-0.0	0.00905989739840074	-0.0	0.0	0.0	0.0	-0.0019937875017967087	-0.0019937875017967087	0.0	0.0	0.0	0.0	-0.0	0.0	0.0	0.0
cg00521620	0.0	-0.0	-0.0005505594440402572	-0.0	0.0	0.0	-0.0	-0.0	6.721981283611625e-07	0.0	0.0	0.0	0.0	0.0	-0.0	-0.0	-0.0	0.0	0.0077779222459245425	0.0	-0.0	0.0	-0.0	-0.0	-0.0	-0.0	0.0	-0.0	0.0	0.0	-0.0	-0.0	1.369936922060065	0.0	-0.0	-0.0	0.0	-0.0	-0.0003160346099108843	-0.000552900961033666	0.0	0.0	0.0	0.0	0.0	-0.0	-0.0	0.0	-0.0	-0.0	-0.003838386462569836	0.0	-0.002679363145837359	-0.0	0.0	-0.0	-0.0	0.0013713067058527132	0.0013713067058527132	0.0	0.0	-0.0	0.0	-0.0	0.0	0.0	0.0
cg00521823	0.0	0.0	-0.0	-0.0	-0.0	0.0	0.0	0.0	0.0	-0.0	-0.0	-0.0	-0.0	-0.0	-0.0	0.0	-0.0	-0.0	-0.0005572937475845836	0.0	0.0	-0.0	-0.0	-0.0	0.0	-0.0	-0.0	-0.0	-0.0	-0.0	-0.0	-0.0	0.43939305333826906	-0.0	-0.0	0.0	0.0	0.0	6.622375168075896e-05	-0.000791991960464194	-0.0	0.0	-0.0	0.0	-0.0	-0.0	-0.0	0.0	-0.0	0.0	0.010000550746399174	-0.0	-0.2303400512527014	0.0	0.0	0.0	0.0	0.005665009359795986	0.005665009359795986	0.0	-0.0	-0.0	-0.7255604667044739	0.0	-0.0	-0.0	-0.0
cg00521993	0.0	0.0	0.0	0.0	0.0	0.0	0.0	-0.0	-9.092166257043999e-08	0.0	0.0	0.0	0.0	0.0	0.0	-0.0	0.0	0.0	-0.006207740615681531	0.0	-0.0	0.0	-0.0	-0.0	-0.0	-0.0	-0.0	-0.0	0.0	0.0	0.0	-0.0	-5.036622679728119	-0.0	-0.0	0.00011319768791302093	-0.0	0.0	0.00015481952427718912	-0.0	0.0	0.0	-0.0	0.0	-0.0	-0.0	-0.0	0.0	0.0	0.0	-0.0006239790985911184	0.0	0.0	-0.0	0.0	0.0	0.0	0.0013348970644891103	0.0013348970644891103	0.0	0.0	0.0	0.0	0.0	0.0	0.0	0.0
cg00522017	-0.0	0.0	-0.0	0.0	0.0	-0.0	0.0	0.0	-0.0	-0.0	-0.0	0.0	0.0	0.0	0.0	-0.0	-0.0	0.0	0.0005763765763488201	0.0	-0.0	-0.0	0.0	0.0	-0.0	-0.0	0.0	-0.0	-0.0	-0.0	-0.0	0.0	-2.2626389893338854	-0.0	-0.0	-0.000879699060242518	-0.0	0.0	0.00031012672673255497	-0.0006938419063905935	-0.0	-0.0	-0.0	-0.0	-0.0	0.0	-0.0	-0.0	-0.0	0.0	-0.0036258310527517504	-0.0	0.030382589393428895	-0.0	-0.0	0.0	0.0	-0.003483061025736562	-0.003483061025736562	-0.0	-0.0	0.0	-0.0	-0.0	0.0	-0.0	-0.0
cg00522018	-0.0	-0.0	-6.91751714722296e-05	-0.0	-0.0	0.0	-0.0	-0.0	-0.0	-0.0	-0.0	-0.0	-0.0	-0.0	-0.0	0.0	0.0	-0.0	0.0005374968867159637	-0.0	0.0	-0.0	-0.0	-0.0	-0.0	0.0	-0.0	-0.0	0.0	0.0	0.0	0.0	0.11721007383366448	-0.0	-0.0	-0.00019169409723203708	-0.0	0.0	-0.00010725626337529456	-0.0018429683266179932	-0.0	-0.0	-0.0	-0.0	0.0	-0.0	0.0	0.0	-0.0	0.0	-0.007010450888033601	0.0	-0.0	-0.0	-0.0	0.0	0.0	0.007431389154657374	0.007431389154657374	-0.0	-0.0	0.0	-0.0	-0.0	-0.0	0.0	-0.0
cg00522048	0.0	-0.0	-6.94401979330754e-05	-0.0	-0.0	0.0	-0.0	-0.0	0.0	0.0	0.0	0.0	0.0	-0.0	-0.0	-0.0	0.0	-0.0	-0.004282188015294785	-0.0	0.0	-0.0	-0.0	-0.0	-0.0	-0.0	-0.0	-0.0	0.0	0.0	0.0	-0.0	0.08178034628139055	0.0	0.0	1.4655464171767984e-05	0.0	-0.0	-0.0002652403211098358	0.00027123475808353293	0.0	0.0	0.0	0.0	0.0	-0.0	0.0	-0.0	0.0	0.0	-0.007028611440835056	0.0	-0.05229539355995376	0.0	0.0	-0.0	-0.0	0.005431816893267062	0.005431816893267062	0.0	0.0	-0.0	0.0	0.0	0.0	0.0	-0.0
cg00522231	-0.0	0.0	5.758881311783055e-05	0.0	0.0	-0.0	-0.0	-0.0	-1.5773644418845347e-06	0.0	0.0	-0.0	-0.0	0.0	0.0	0.0	-0.0	0.0	-0.0025959175910570892	-0.0	-0.0	-0.0	0.0	0.0	-0.0	-0.0	0.0	0.0	-0.0	-0.0	0.0	0.0	-2.835851332091448	-0.0	-0.0	-0.0006830712889374311	-0.0	0.0	0.00016095227633942277	-0.0010256097670381986	-0.0	-0.0	-0.0	-0.0	-0.0	0.0	-0.0	0.0	0.0	0.0	-0.006881202866747816	-0.0	0.047113523868522675	-0.0	-0.0	0.0	0.0	4.2952564594093745e-05	4.2952564594093745e-05	-0.0	-0.0	0.0	-0.0	-0.0	0.0	-0.0	-0.0
cg00522276	0.0	-0.0	-0.0	-0.0	-0.0	0.0	-0.0	0.0	0.0	0.0	-0.0	-0.0	0.0	-0.0	-0.0	-0.0	0.0	-0.0	-0.0008674202702325166	0.0	0.0	0.0	-0.0	-0.0	0.0	0.0	-0.0	-0.0	0.0	0.0	-0.0	-0.0	1.489812578018439	0.0	-0.0	0.0	0.0	-0.0	-0.00023882924833633254	0.00036899687504315584	0.0	-0.0	0.0	0.0	0.0	-0.0	0.0	0.0	0.0	-0.0	0.0015228441721269663	0.0	-0.0	0.0	-0.0	-0.0	-0.0	0.004294069486255992	0.004294069486255992	0.0	0.0	-0.0	0.0	-0.0	-0.0	0.0	-0.0
cg00522316	-0.0	-0.0	-0.0	-0.0	-0.0	-0.0	-0.0	0.0	-0.0	-0.0	-0.0	-0.0	-0.0	-0.0	-0.0	0.0	-0.0	-0.0	-0.004551025079484707	-0.0	0.0	-0.0	-0.0	0.0	0.0	0.0	-0.0	-0.0	-0.0	-0.0	-0.0	0.0	1.2888807979422536	0.0	0.0	-0.0002797731517899228	-0.0	-0.0	-8.224714549802459e-05	-0.0006366504625880612	-0.0	-0.0	0.0	-0.0	-0.0	0.0	-0.0	-0.0	0.0	0.0	-0.018376373968449173	-0.0	0.0	0.0	-0.0	-0.0	-0.11503701910442223	0.00035657426048378295	0.00035657426048378295	-0.0	-0.0	-0.0	-0.0	-0.0	0.0	0.0	-0.0
cg00522403	-0.0	0.0	9.63497715346169e-05	0.0	-0.0	0.0	0.0	-0.0	0.0	-0.0	-0.0	-0.0	-0.0	-0.0	-0.0	0.0	0.0	-0.0	-0.0014532009501129243	-0.0	0.0	0.0	0.0	0.0	-0.0	0.0	0.0	-0.0	-0.0	-0.0	-0.0	-0.0	0.10093582437650625	0.0	0.0	-0.0	0.0	-0.0	-2.3557440335242513e-05	-0.0006755589745983065	-0.0	-0.0	-0.0	-0.0	0.0	0.0	0.0	-0.0	-0.0	-0.0	-0.002833855312220464	0.0	-0.023378556200193697	0.0	0.0	0.0	-0.0	0.003964565525244954	0.003964565525244954	0.0	-0.0	-0.0	0.0	0.0	0.0	-0.0	-0.0
cg00522443	0.0	0.0	-0.00017312975329070445	-0.0	-0.0	0.0	-0.0	0.0	1.3537798696713822e-06	-0.0	-0.0	-0.0	-0.0	0.0	0.0	-0.0	-0.0	0.0	-0.0044935186380675755	-0.0	0.0	-0.0	0.0	0.0	-0.0	0.0	-0.0	-0.0	0.0	0.0	-0.0	0.0	-2.369193563083711	0.0	0.0	-0.0002919031644376828	0.0	-0.0	7.1038971083210585e-06	-0.0007785886533325883	-0.0	-0.0	-0.0	-0.0	-0.0	-0.0	-0.0	0.0	-0.0	-0.0	-0.018982233873291694	0.0	-0.04886640594448483	0.0	0.0	0.0	0.0	0.0014622245370058556	0.0014622245370058556	0.0	0.0	-0.0	0.0	0.0	0.0	0.0	0.0
cg00522451	0.0	-0.0	5.630211088389597e-06	-0.0	-0.0	0.0	-0.0	-0.0	0.0	0.0	-0.0	-0.0	-0.0	-0.0	-0.0	-0.0	0.0	-0.0	0.00014483699989421416	0.0	0.0	0.0	-0.0	-0.0	0.0	0.0	-0.0	-0.0	0.0	-0.0	-0.0	-0.0	1.023884310269322	0.0	0.0	4.343516550621679e-05	0.0	-0.0	-0.0002765470783350036	0.00033349558966102926	0.0	0.0	0.0	0.0	0.0	-0.0	0.0	0.0	0.0	-0.0	0.00015374752480028244	0.0	-0.0	0.0	0.0	0.0	0.0	0.003812923466307384	0.003812923466307384	0.0	0.0	0.0	0.0	-0.0	-0.0	0.0	0.0
cg00522579	-0.0	0.0	0.0	0.0	-0.0	-0.0	0.0	-0.0	-3.2003531321581987e-09	-0.0	-0.0	-0.0	-0.0	0.0	0.0	-0.0	0.0	0.0	0.0019051515107232674	0.0	-0.0	-0.0	0.0	-0.0	0.0	-0.0	0.0	-0.0	-0.0	0.0	-0.0	0.0	-1.0693772047016101	-0.0	-0.0	-0.000349251428351646	-0.0	0.0	0.00020741848397160434	-0.0003223189314597903	-0.0	0.0	-0.0	-0.0	-0.0	0.0	-0.0	0.0	-0.0	0.0	-0.002105004311787689	-0.0	0.003933759031278819	-0.0	-0.0	0.0	0.0	-0.005594511755109737	-0.005594511755109737	-0.0	-0.0	0.0	-0.0	-0.0	0.0	-0.0	0.0
cg00522719	0.0	-0.0	3.609982807428262e-05	0.0	-0.0	0.0	0.0	0.0	-0.0	0.0	0.0	-0.0	-0.0	0.0	0.0	0.0	0.0	-0.0	0.0015275602427952475	0.0	0.0	0.0	0.0	-0.0	-0.0	-0.0	-0.0	-0.0	0.0	0.0	0.0	0.0	0.0057236987104557855	0.0	-0.0	0.0025099710656258673	-0.0	-0.0	7.91360486050624e-05	0.0011173219330978582	-0.0	0.0	-0.0	0.0	-0.0	-0.0	0.0	0.0	0.0	0.0	-0.0018842251225644545	0.0	-0.0	0.0	-0.0	-0.0	0.0	-0.004598879799873409	-0.004598879799873409	-0.0	0.0	0.0	-0.0	-0.0	0.0	0.0	-0.0
cg00522789	0.0	0.0	-0.0	-0.0	-0.0	0.0	-0.0	0.0	-4.0691955816802055e-06	-0.0	0.0	-0.0	0.0	-0.0	-0.0	0.0	0.0	-0.0	-0.0029759668550460774	-0.0	-0.0	-0.0	-0.0	-0.0	0.0	-0.0	-0.0	-0.0	0.0	0.0	-0.0	0.0	-0.5490850380826524	-0.0	-0.0	0.0	-0.0	0.0	8.803198812683169e-05	-0.00013664077806231336	-0.0	-0.0	0.0	-0.0	0.0	0.0	-0.0	-0.0	0.0	0.0	0.0007612421182507002	-0.0	-0.11157009483326838	-0.0	-0.0	0.0	0.0	-0.007755506444973375	-0.007755506444973375	-0.0	0.0	-0.0	-0.0	0.0	-0.0	0.0	-0.0
cg00522883	-0.0	-0.0	-0.00045257127494963557	-0.0	0.0	-0.0	-0.0	-0.0	0.0	0.0	0.0	0.0	0.0	-0.0	-0.0	0.0	-0.0	0.0	-0.001228616175150443	-0.0	-0.0	-0.0	0.0	0.0	0.0	-0.0	-0.0	0.0	-0.0	0.0	0.0	-0.0	0.8966576465602215	-0.0	-0.0	-0.0032202721099561754	-0.0	-0.0	-0.00028345625520446874	-0.0009403986280295539	0.0	0.0	-0.0	-0.0	0.0	0.0	0.0	-0.0	0.0	0.0	0.0057479741251913585	-0.0	0.06005757293989941	-0.0	-0.0	0.0	0.0	0.005242584887574297	0.005242584887574297	0.0	-0.0	-0.0	-0.0	0.0	-0.0	-0.0	-0.0
cg00523012	0.0	-0.0	-0.0001359422849410965	-0.0	-0.0	0.0	-0.0	-0.0	0.0	0.0	-0.0	-0.0	-0.0	0.0	0.0	-0.0	-0.0	-0.0	0.0001549167869132596	0.0	-0.0	0.0	-0.0	-0.0	0.0	-0.0	-0.0	-0.0	0.0	0.0	0.0	0.0	1.7118815202829147	0.0	-0.0	-0.0006353828746632795	0.0	-0.0	-0.00015784824655534093	-0.001517400029714659	0.0	0.0	0.0	-0.0	-0.0	-0.0	0.0	0.0	-0.0	-0.0	-0.0025497398969486287	0.0	0.18281460774363734	-0.0	0.0	-0.0	0.0	0.007788501973831527	0.007788501973831527	0.0	0.0	0.0	-0.0	-0.0	0.0	0.0	0.0
cg00523054	-0.0	-0.0	0.0	0.0	0.0	0.0	-0.0	-0.0	0.0	-0.0	-0.0	0.0	0.0	-0.0	-0.0	-0.0	-0.0	0.0	0.0005747877382378633	0.0	-0.0	0.0	-0.0	-0.0	-0.0	-0.0	-0.0	0.0	-0.0	0.0	0.0	-0.0	4.070214581129415	0.0	0.0	-0.0014832695857538332	0.0	-0.0	-0.0001368712399394987	-0.0	0.0	0.0	0.0	-0.0	-0.0	0.0	0.0	-0.0	-0.0	-0.0	0.0012142631021175602	-0.0	0.014739799500870126	-0.0	0.0	-0.0	-0.0	0.000134275879328463	0.000134275879328463	0.0	-0.0	-0.0	-0.0	-0.0	0.0	0.0	0.0
cg00523161	0.0	-0.0	0.0	0.0	-0.0	-0.0	-0.0	0.0	3.7522893921947614e-06	0.0	-0.0	-0.0	-0.0	0.0	-0.0	-0.0	-0.0	-0.0	0.0009610700057388243	-0.0	0.0	-0.0	-0.0	0.0	0.0	0.0	0.0	0.0	0.0	0.0	-0.0	0.0	1.8334161261518795	0.0	-0.0	0.0	0.0	-0.0	-0.00023038923655957565	-0.0003352190571770757	0.0	0.0	0.0	0.0	0.0	-0.0	-0.0	0.0	0.0	-0.0	0.00821474037290811	0.0	-0.0	0.0	0.0	0.0	0.0	0.006592616119707833	0.006592616119707833	0.0	-0.0	0.0	0.0	-0.0	-0.0	0.0	0.0
cg00523450	0.0	0.0	0.00017004447387737587	-0.0	0.0	-0.0	0.0	0.0	1.2958898597541047e-06	0.0	0.0	0.0	0.0	-0.0	-0.0	-0.0	0.0	0.0	0.007949406932569425	-0.0	0.0	0.0	0.0	-0.0	0.0	0.0	0.0	-0.0	-0.0	-0.0	-0.0	-0.0	3.815158214271517	0.0	0.0	-0.0020315901342571755	0.0	-0.0	2.2369834529188706e-05	-0.001313814314843601	-0.0	-0.0	-0.0	0.0	0.0	0.0	0.0	0.0	-0.0	-0.0	-0.030432721470097568	0.0	0.2904884043330694	0.0	0.0	-0.0	-0.0	0.002562035388899061	0.002562035388899061	0.0	0.0	-0.0	-0.0	-0.0	0.0	0.0	0.0
cg00523474	-0.0	0.0	0.0	-0.0	0.0	0.0	-0.0	0.0	0.0	-0.0	-0.0	-0.0	-0.0	-0.0	-0.0	-0.0	0.0	-0.0	-0.0014832537601753466	-0.0	-0.0	0.0	-0.0	-0.0	-0.0	-0.0	0.0	-0.0	0.0	0.0	0.0	0.0	-2.6895500076593555	0.0	0.0	-0.0	-0.0	-0.0	0.0001798442612630546	0.0009579824585832701	-0.0	-0.0	-0.0	-0.0	0.0	0.0	0.0	-0.0	-0.0	-0.0	-0.008207189236860457	0.0	0.0	0.0	0.0	-0.0	-0.0	0.0006390993021559927	0.0006390993021559927	0.0	0.0	-0.0	1.2484758374870195	-0.0	0.0	-0.0	0.0
cg00523602	0.0	-0.0	0.0004062717016365684	-0.0	-0.0	0.0	-0.0	0.0	-0.0	-0.0	0.0	0.0	0.0	-0.0	-0.0	-0.0	0.0	-0.0	0.005000675853451126	0.0	-0.0	-0.0	-0.0	-0.0	-0.0	0.0	-0.0	0.0	0.0	0.0	0.0	0.0	-0.6051920388507489	0.0	-0.0	0.0	0.0	-0.0	-3.5770843520059037e-05	-2.570192369230684e-05	-0.0	-0.0	0.0	0.0	-0.0	-0.0	-0.0	0.0	0.0	-0.0	-0.010133281596433695	0.0	-0.0	0.0	0.0	-0.0	-0.0	-0.0002348019494860534	-0.0002348019494860534	-0.0	0.0	0.0	0.0	-0.0	0.0	0.0	0.0
cg00523604	-0.0	0.0	-0.0	0.0	0.0	-0.0	-0.0	-0.0	-9.856044243173376e-07	-0.0	-0.0	-0.0	-0.0	0.0	0.0	-0.0	-0.0	0.0	0.0017247011929450034	-0.0	-0.0	0.0	0.0	0.0	-0.0	-0.0	0.0	0.0	-0.0	0.0	-0.0	-0.0	-0.0	-0.0	-0.0	-0.0006186408341726874	-0.0	0.0	0.000176521061733453	-4.267556902453282e-05	0.0	0.0	0.0	-0.0	-0.0	0.0	-0.0	0.0	0.0	0.0	0.005795734230958806	-0.0	0.0	-0.0	-0.0	0.0	-0.0	-0.005297506367471755	-0.005297506367471755	-0.0	-0.0	0.0	-0.0	-0.0	0.0	-0.0	-0.0
cg00523683	0.0	-0.0	-2.885783641085893e-05	-0.0	-0.0	0.0	-0.0	0.0	0.0	0.0	-0.0	-0.0	0.0	-0.0	-0.0	0.0	-0.0	-0.0	-0.0017382341774787237	0.0	0.0	0.0	-0.0	0.0	0.0	-0.0	-0.0	0.0	0.0	0.0	0.0	-0.0	0.27382566545944753	0.0	0.0	0.0	0.0	-0.0	-0.0001590938378812524	0.0006678098954946002	0.0	0.0	0.0	0.0	0.0	-0.0	0.0	0.0	0.0	-0.0	0.0014297744623156146	0.0	-0.0	0.0	0.0	-0.0	-0.0	0.004954284105356508	0.004954284105356508	0.0	0.0	-0.0	0.0	0.0	-0.0	0.0	0.0
cg00523796	0.0	-0.0	0.0	-0.0	-0.0	-0.0	0.0	-0.0	5.059307362830669e-07	0.0	0.0	-0.0	-0.0	-0.0	-0.0	-0.0	-0.0	-0.0	0.001052270551233826	-0.0	0.0	0.0	-0.0	-0.0	0.0	-0.0	0.0	0.0	-0.0	-0.0	-0.0	-0.0	0.21552974928281754	0.0	-0.0	-0.0007458028414503638	0.0	-0.0	-0.0002638559754262009	-0.00043988656962025744	0.0	-0.0	0.0	0.0	0.0	-0.0	0.0	-0.0	-0.0	-0.0	-0.0011865664411962894	0.0	-0.0	0.0	0.0	-0.0	-0.0	0.008702584497526174	0.008702584497526174	0.0	0.0	0.0	0.0	-0.0	-0.0	-0.0	-0.0
cg00523799	0.0	-0.0	-0.00013862216734553617	-0.0	-0.0	0.0	-0.0	-0.0	0.0	-0.0	-0.0	-0.0	0.0	-0.0	-0.0	0.0	-0.0	0.0	0.00012367764614354317	0.0	0.0	-0.0	-0.0	-0.0	0.0	-0.0	0.0	-0.0	0.0	0.0	-0.0	-0.0	-1.1439843062134465	-0.0	-0.0	-0.002241309052871539	0.0	-0.0	-6.588597269262627e-05	-0.0	-0.0	-0.0	0.0	0.0	-0.0	0.0	0.0	0.0	0.0	0.0	0.008501870618216322	0.0	-0.044742149408812965	0.0	-0.0	0.0	-0.0	0.00446220970780605	0.00446220970780605	0.0	0.0	0.0	0.0	0.0	-0.0	-0.0	0.0
cg00523865	-0.0	0.0	6.68509019375339e-05	0.0	-0.0	-0.0	0.0	-0.0	-1.5917381219178987e-06	-0.0	-0.0	0.0	0.0	0.0	0.0	0.0	-0.0	0.0	0.0007664517129846302	-0.0	-0.0	-0.0	0.0	-0.0	-0.0	-0.0	0.0	-0.0	-0.0	-0.0	-0.0	0.0	-1.05308802137163	-0.0	-0.0	0.001490015699052168	-0.0	0.0	7.212078907259163e-05	-6.2579056497259e-05	-0.0	0.0	-0.0	-0.0	-0.0	0.0	-0.0	-0.0	-0.0	0.0	-0.00061545104888423	-0.0	0.0	-0.0	-0.0	0.0	-0.0	-0.005824911152102953	-0.005824911152102953	-0.0	-0.0	0.0	-0.0	-0.0	0.0	-0.0	-0.0
cg00523887	-0.0	-0.0	-0.0001950039516626505	0.0	-0.0	-0.0	0.0	0.0	-9.050005161918014e-06	-0.0	-0.0	-0.0	-0.0	-0.0	-0.0	-0.0	-0.0	0.0	0.003643721383381249	-0.0	-0.0	-0.0	0.0	0.0	-0.0	0.0	0.0	0.0	-0.0	0.0	-0.0	0.0	-7.920759472584354	-0.0	-0.0	0.0002463514945350763	-0.0	-0.0	0.000165330047994609	0.001183290521152158	-0.0	-0.0	-0.0	0.0	0.0	-0.0	-0.0	0.0	-0.0	0.0	0.0036670018841942482	-0.0	-0.0	-0.0	-0.0	0.0	0.0	-0.010689401510560087	-0.010689401510560087	-0.0	0.0	0.0	-0.0	0.0	-0.0	-0.0	-0.0
cg00523901	-0.0	0.0	0.0005152814923198065	-0.0	0.0	0.0	-0.0	-0.0	2.1398448715703627e-07	0.0	0.0	-0.0	-0.0	-0.0	-0.0	0.0	-0.0	0.0	0.0038425710855434906	-0.0	0.0	0.0	0.0	0.0	0.0	-0.0	-0.0	0.0	-0.0	-0.0	-0.0	-0.0	0.07461589138403052	0.0	0.0	0.0004281981408377065	0.0	0.0	4.056036574816025e-05	0.0003088041486340978	0.0	0.0	0.0	0.0	0.0	-0.0	-0.0	-0.0	-0.0	-0.0	0.016401707978089236	-0.0	0.0	0.0	-0.0	0.0021041224107069996	0.0	0.0009690192111686074	0.0009690192111686074	-0.0	-0.0	-0.0	0.0	0.0	-0.0	-0.0	-0.0
cg00524028	-0.0	0.0	0.0	0.0	0.0	-0.0	0.0	0.0	-1.4894319409449516e-06	-0.0	-0.0	0.0	0.0	0.0	0.0	-0.0	-0.0	0.0	-0.0001798646687929567	-0.0	-0.0	-0.0	0.0	-0.0	-0.0	-0.0	0.0	0.0	-0.0	-0.0	-0.0	0.0	-1.198691152832845	-0.0	-0.0	0.0008407432949434836	-0.0	0.0	3.0938872667820264e-05	-0.0	-0.0	-0.0	-0.0	-0.0	-0.0	0.0	-0.0	0.0	-0.0	0.0	0.001068816991500318	-0.0	0.0039804361015999806	-0.0	-0.0	0.0	0.0	-0.005672077019040865	-0.005672077019040865	-0.0	-0.0	0.0	-0.0	-0.0	0.0	-0.0	-0.0
cg00524064	-0.0	0.0	-0.0	0.0	0.0	-0.0	0.0	-0.0	-2.300624077038976e-06	-0.0	0.0	0.0	0.0	0.0	0.0	0.0	-0.0	0.0	-0.0002640503335923226	-0.0	-0.0	-0.0	0.0	-0.0	0.0	-0.0	0.0	0.0	-0.0	-0.0	0.0	0.0	-1.48388293590704	-0.0	-0.0	0.0010277900370064682	-0.0	0.0	-2.600687727818454e-05	-8.575663228539891e-05	-0.0	0.0	-0.0	-0.0	-0.0	0.0	-0.0	0.0	-0.0	0.0	-0.002263115149693025	-0.0	0.0	-0.0	0.0	0.0	0.0	-0.004792817824167139	-0.004792817824167139	-0.0	-0.0	0.0	-0.0	0.0	0.0	-0.0	-0.0
cg00524108	-0.0	-0.0	0.00034188164291142813	-0.0	0.0	0.0	-0.0	-0.0	2.1895076347094675e-06	-0.0	-0.0	-0.0	-0.0	-0.0	-0.0	-0.0	0.0	-0.0	0.0018175731262082995	-0.0	-0.0	0.0	-0.0	0.0	-0.0	0.0	0.0	0.0	0.0	-0.0	0.0	-0.0	2.0960963657795886	-0.0	0.0	-0.0016905337764859015	-0.0	-0.0	0.00010583290823863819	-0.0016048625435424134	0.0	0.0	-0.0	-0.0	-0.0	-0.0	-0.0	-0.0	-0.0	-0.0	-0.00400714243803713	0.0	0.0	-0.0	0.0	0.011776974380014158	0.03087739276139387	0.005858466900147999	0.005858466900147999	-0.0	-0.0	-0.0	0.0	-0.0	-0.0	0.0	-0.0
cg00524271	-0.0	-0.0	0.0	0.0	0.0	-0.0	0.0	-0.0	-1.6849024827878998e-05	-0.0	-0.0	-0.0	-0.0	-0.0	0.0	0.0	0.0	-0.0	-0.0032003000838809925	0.0	-0.0	-0.0	-0.0	-0.0	0.0	-0.0	0.0	0.0	0.0	0.0	-0.0	-0.0	-3.048301502389476	-0.0	0.0	-0.0	-0.0	0.0	1.1309288427492647e-05	-0.0007376861992318156	-0.0	-0.0	0.0	-0.0	-0.0	-0.0	-0.0	0.0	-0.0	0.0	0.017897054048000384	-0.0	-0.0	-0.0	0.0	0.0	0.0	-0.00023855719420164917	-0.00023855719420164917	0.0	-0.0	0.0	-0.0	-0.0	-0.0	-0.0	0.0
cg00524374	-0.0	0.0	-0.0	-0.0	0.0	0.0	0.0	0.0	-0.0	-0.0	-0.0	-0.0	-0.0	-0.0	0.0	0.0	-0.0	0.0	-0.004107817418873907	0.0	-0.0	0.0	-0.0	-0.0	-0.0	-0.0	0.0	0.0	0.0	0.0	0.0	-0.0	-2.242224271428845	-0.0	-0.0	0.0	-0.0	-0.0	-1.4294647309850651e-05	0.0008855945626022604	0.0	0.0	-0.0	0.0	-0.0	-0.0	-0.0	-0.0	-0.0	0.0	0.0187216258991671	-0.0	0.09016623908641655	-0.0	-0.0	0.0	0.04946240366769078	-0.0030273650781449247	-0.0030273650781449247	-0.0	0.0	0.0	0.0	-0.0	-0.0	-0.0	-0.0
cg00524379	0.0	0.0	-0.00023522537797979285	-0.0	-0.0	0.0	-0.0	-0.0	2.4487559594067064e-06	0.0	-0.0	0.0	0.0	-0.0	-0.0	0.0	-0.0	-0.0	-0.0030326678686214983	0.0	-0.0	-0.0	-0.0	0.0	-0.0	-0.0	-0.0	-0.0	0.0	0.0	-0.0	-0.0	-2.3340853886049295	-0.0	0.0	-0.0	-0.0	0.0	6.727959184148091e-05	0.0	-0.0	-0.0	0.0	0.0	-0.0	0.0	-0.0	-0.0	-0.0	-0.0	-0.002079029538829718	0.0	-0.01640779688049346	-0.0	-0.0	-0.0	-0.0	0.0012683852289738203	0.0012683852289738203	0.0	0.0	-0.0	-0.0	0.0	0.0	-0.0	0.0
cg00524443	-0.0	0.0	-0.0	0.0	0.0	-0.0	-0.0	-0.0	-9.96704315987183e-07	-0.0	0.0	-0.0	-0.0	0.0	0.0	0.0	0.0	0.0	-0.0006605905285343546	-0.0	-0.0	-0.0	-0.0	-0.0	-0.0	-0.0	0.0	0.0	-0.0	-0.0	-0.0	0.0	-0.6963896705105677	-0.0	-0.0	0.00016091957976666275	-0.0	0.0	-0.00011760901051225564	-0.0004782193931751817	-0.0	-0.0	-0.0	-0.0	-0.0	0.0	-0.0	0.0	-0.0	0.0	-0.001000700821317793	-0.0	0.0	-0.0	-0.0	0.0	0.0	-0.002664791649029708	-0.002664791649029708	-0.0	-0.0	0.0	-0.0	-0.0	-0.0	-0.0	-0.0
cg00524478	-0.0	0.0	0.0	0.0	0.0	-0.0	0.0	-0.0	-9.275156181788695e-08	-0.0	0.0	0.0	0.0	0.0	0.0	0.0	-0.0	0.0	0.0014255532159289112	-0.0	-0.0	-0.0	0.0	-0.0	-0.0	-0.0	0.0	0.0	-0.0	-0.0	-0.0	0.0	-0.5702836541803037	-0.0	-0.0	0.00047798817607224055	-0.0	0.0	-8.994333870510109e-05	7.747605230696756e-05	-0.0	-0.0	-0.0	-0.0	-0.0	0.0	-0.0	0.0	-0.0	0.0	-0.002472340289245584	-0.0	0.0	-0.0	0.0	0.0	-0.0	-0.0040309391388994205	-0.0040309391388994205	-0.0	-0.0	0.0	-0.0	0.0	0.0	-0.0	-0.0
cg00524550	-0.0	0.0	0.0	0.0	-0.0	-0.0	-0.0	-0.0	-1.598325222697355e-05	0.0	0.0	-0.0	-0.0	0.0	-0.0	-0.0	0.0	0.0	-0.004168180856981715	0.0004018995813252151	0.0	0.0	0.0	0.0	0.0	0.0	0.0	0.0	-0.0	-0.0	-0.0	0.0	-1.859810280877373	-0.0	0.0	5.153863905570922e-05	0.0	-0.0	-0.00019768245812319465	-0.0	-0.0	-0.0	-0.0	0.0	-0.0	0.0	-0.0	0.0	0.0	0.0	0.0012646517080297306	-0.0	0.0	0.0	0.0	0.0	0.0	-0.003356585925089311	-0.003356585925089311	0.0	0.0	0.0	0.0	-0.0	0.0	-0.0	-0.0
cg00524561	-0.0	0.0	0.0	0.0	0.0	-0.0	0.0	-0.0	-0.0	-0.0	-0.0	0.0	-0.0	0.0	0.0	-0.0	-0.0	0.0	-0.0006830900935146196	-0.0	-0.0	0.0	0.0	-0.0	0.0	-0.0	-0.0	0.0	0.0	0.0	0.0	0.0	-0.1517103706830849	-0.0	-0.0	0.0	-0.0	0.0	-0.00013457441396797748	0.00038329683841305717	-0.0	0.0	-0.0	-0.0	-0.0	0.0	-0.0	0.0	-0.0	0.0	-0.0033967347837207673	-0.0	0.08614981731066904	-0.0	0.0	-0.0	-0.0	-0.003431610229810667	-0.003431610229810667	-0.0	-0.0	0.0	-0.0	-0.0	0.0	-0.0	0.0
cg00524584	-0.0	0.0	-0.0	0.0	0.0	0.0	0.0	-0.0	-0.0	0.0	0.0	0.0	0.0	0.0	0.0	0.0	-0.0	-0.0	-0.0029030895289215435	0.0	-0.0	0.0	-0.0	-0.0	-0.0	-0.0	-0.0	-0.0	0.0	0.0	0.0	-0.0	2.763472081934306	-0.0	-0.0	-0.000478297350829322	0.0	0.0	-0.00030651816813905084	-0.0013163719867883466	0.0	0.0	0.0	0.0	-0.0	-0.0	-0.0	-0.0	0.0	0.0	-0.00017557731775796998	0.0	0.15580269068033062	0.0	0.0	-0.012769861495691719	-0.0	0.005739186539658712	0.005739186539658712	0.0	0.0	0.0	-0.0	-0.0	-0.0	-0.0	0.0
cg00524676	-0.0	0.0	-0.0003695665146045442	-0.0	-0.0	0.0	-0.0	-0.0	-2.829458091516955e-06	0.0	0.0	0.0	-0.0	-0.0	-0.0	0.0	-0.0	0.0	-0.0007934749011858422	0.0	-0.0	-0.0	0.0	0.0	-0.0	0.0	0.0	-0.0	-0.0	-0.0	-0.0	-0.0	-2.5213912609003892	-0.0	-0.0	-0.0	0.0	0.0	-0.0001787596062968993	-0.0007320038918187966	0.0	0.0	0.0	0.0	-0.0	-0.0	-0.0	-0.0	-0.0	-0.0	0.006619978705101868	0.0	-0.0	-0.0	-0.0	0.0	0.0	0.0039523159857506	0.0039523159857506	-0.0	0.0	0.0	-0.0	0.0	-0.0	-0.0	-0.0
cg00524706	0.0	-0.0	-0.00027796850479329475	-0.0	0.0	-0.0	0.0	0.0	0.0	0.0	0.0	-0.0	-0.0	-0.0	-0.0	0.0	-0.0	-0.0	-0.0012559230014361012	-0.0	0.0	0.0	0.0	0.0	0.0	0.0	0.0	0.0	-0.0	-0.0	0.0	0.0	-0.19081794456100243	0.0	-0.0	-0.0005592900253897026	0.0	-0.0	0.0001089378507816001	-9.049032030412919e-05	-0.0	-0.0	-0.0	0.0	0.0	-0.0	0.0	0.0	-0.0	-0.0	0.0029519958468702256	0.0	-0.016343103812631474	0.0	0.0	-0.0	0.0	0.0013783524340425218	0.0013783524340425218	0.0	0.0	-0.0	-0.0	0.0	-0.0	0.0	0.0
cg00525012	-0.0	0.0	-0.00027056522446265117	0.0	0.0	-0.0	0.0	-0.0	-0.0	-0.0	-0.0	0.0	-0.0	0.0	0.0	-0.0	-0.0	-0.0	0.000607197218606569	-0.0	-0.0	-0.0	-0.0	-0.0	-0.0	-0.0	0.0	-0.0	0.0	0.0	0.0	-0.0	-4.095411710934328	-0.0	-0.0	-0.0017088841624770988	-0.0	0.0	-0.0002751319380770061	-0.00020911369509369796	0.0	0.0	-0.0	-0.0	-0.0	-0.0	-0.0	-0.0	-0.0	0.0	-0.001802546888856903	0.0	0.014950859205191253	-0.0	0.0	-0.0	-0.0	8.117448816055693e-05	8.117448816055693e-05	-0.0	-0.0	0.0	-0.0	-0.0	-0.0	-0.0	0.0
cg00525044	-0.0	0.0	0.0	0.0	0.0	-0.0	-0.0	-0.0	-0.0	0.0	0.0	0.0	0.0	0.0	0.0	0.0	-0.0	0.0	-0.0009047619049241038	-0.0	0.0	0.0	-0.0	-0.0	-0.0	-0.0	-0.0	0.0	0.0	0.0	0.0	0.0	-1.9429787780302918	-0.0	-0.0	-0.0030648088341244098	-0.0	-0.0	-0.0004298483522953448	-0.002026324189639147	-0.0	-0.0	0.0	-0.0	-0.0	0.0	0.0	-0.0	-0.0	0.0	-0.007733982807358592	0.0	0.19396328692134474	0.0	0.0	-0.0	0.0	0.006084382742958224	0.006084382742958224	0.0	-0.0	-0.0	0.0	0.0	0.0	-0.0	-0.0
cg00525277	-0.0	0.0	-0.0	-0.0	-0.0	0.0	-0.0	0.0	-0.0	-0.0	-0.0	0.0	-0.0	-0.0	-0.0	0.0	-0.0	0.0	0.0038682665830787766	-0.0	0.0	-0.0	-0.0	-0.0	0.0	-0.0	-0.0	-0.0	-0.0	0.0	-0.0	0.0	-3.2411936768835408	0.0	-0.0	0.0	-0.0	-0.0	0.0001940316465091675	0.00020611064551835325	-0.0	-0.0	-0.0	-0.0	0.0	0.0	-0.0	0.0	0.0	0.0	-0.006087727357614931	-0.0	-0.0	-0.0	-0.0	0.0	-0.0	0.00013421849370788737	0.00013421849370788737	-0.0	0.0	0.0	0.0	0.0	-0.0	-0.0	-0.0
cg00525301	-0.0	0.0	-0.0	-0.0	-0.0	0.0	-0.0	-0.0	-0.0	-0.0	-0.0	-0.0	-0.0	-0.0	-0.0	0.0	0.0	0.0	0.0024214131902666404	-0.0	-0.0	0.0	-0.0	-0.0	-0.0	-0.0	-0.0	-0.0	0.0	0.0	-0.0	-0.0	-3.132326504265677	0.0	-0.0	-0.0017314181348141804	-0.0	-0.0	-3.63783381696163e-05	-0.0002792038867998734	-0.0	-0.0	-0.0	0.0	-0.0	-0.0	0.0	-0.0	0.0	0.0	0.016626201582751205	0.0	-0.12254166807308747	-0.0	-0.0	-0.0	0.0	0.003822525586491423	0.003822525586491423	-0.0	0.0	0.0	0.0	0.0	-0.0	-0.0	0.0
cg00525305	-0.0	0.0	0.0003616261012468469	0.0	-0.0	0.0	-0.0	-0.0	-0.0	-0.0	-0.0	-0.0	-0.0	0.0	0.0	0.0	0.0	-0.0	0.005564290761941756	-0.0	0.0	-0.0	-0.0	-0.0	-0.0	-0.0	-0.0	-0.0	0.0	0.0	-0.0	-0.0	-0.2546320743537897	-0.0	-0.0	0.00024976454076141945	0.0	-0.0	-0.0002652943342072142	-5.836176771318692e-05	0.0	0.0	0.0	0.0	0.0	-0.0	-0.0	0.0	0.0	0.0	-0.0012288189869892393	0.0	0.0	0.0	0.0	0.0	-0.0	-0.0026734011054339274	-0.0026734011054339274	-0.0	-0.0	0.0	-0.0	0.0	-0.0	0.0	0.0
cg00525392	-0.0	0.0	0.0	0.0	0.0	-0.0	-0.0	-0.0	-2.9124416478080964e-06	-0.0	0.0	0.0	0.0	0.0	0.0	-0.0	0.0	0.0	0.0009355091840537046	-0.0	-0.0	-0.0	0.0	-0.0	-0.0	-0.0	0.0	-0.0	0.0	0.0	0.0	0.0	-1.7044091586961236	-0.0	-0.0	0.000565913941755034	-0.0	0.0	-0.000277683836860493	0.0	-0.0	0.0	-0.0	-0.0	-0.0	0.0	-0.0	-0.0	0.0	0.0	-0.004363306838102389	-0.0	0.06536380999580385	-0.0	-0.0	-0.0	-0.0	-0.0020321400553004187	-0.0020321400553004187	-0.0	-0.0	-0.0	-0.0	-0.0	0.0	-0.0	-0.0
cg00525496	0.0	0.0	-0.00020788946374036206	-0.0	0.0	0.0	0.0	0.0	0.0	-0.0	-0.0	-0.0	-0.0	-0.0	-0.0	0.0	0.0	0.0	0.0011585102807622914	-0.0	-0.0	0.0	-0.0	-0.0	-0.0	-0.0	0.0	0.0	0.0	0.0	-0.0	-0.0	-0.4779099890961468	-0.0	0.0	-0.0	-0.0	0.0	0.00027876079914435016	0.0006924864025612142	-0.0	-0.0	-0.0	0.0	0.0	-0.0	-0.0	-0.0	0.0	0.0	0.02294476036244022	-0.0	-0.07711371791483794	-0.0	-0.0	0.0	0.0	-0.00492627955433573	-0.00492627955433573	0.0	0.0	0.0	-0.0	0.0	-0.0	0.0	0.0
cg00525681	0.0	-0.0	0.00028982041693072566	-0.0	-0.0	0.0	0.0	0.0	0.0	0.0	-0.0	0.0	0.0	-0.0	-0.0	-0.0	-0.0	-0.0	-0.0013520411693395242	-0.0	-0.0	-0.0	-0.0	0.0	0.0	0.0	-0.0	-0.0	-0.0	0.0	-0.0	-0.0	-1.2537448734963157	0.0	0.0	-0.0	0.0	-0.0	0.00029643625415902067	-0.0003504084465227755	0.0	-0.0	0.0	0.0	0.0	-0.0	0.0	-0.0	-0.0	-0.0	-0.005082458689655589	0.0	-0.0	0.0	-0.0	-0.0	-0.0	0.003486139573196796	0.003486139573196796	0.0	0.0	0.0	0.0	-0.0	0.0	0.0	0.0
cg00525728	-0.0	0.0	-0.0	0.0	0.0	-0.0	0.0	-0.0	-7.577212237372876e-07	-0.0	0.0	0.0	0.0	0.0	0.0	-0.0	-0.0	0.0	-0.0016770626643324402	-0.0	-0.0	0.0	0.0	-0.0	-0.0	-0.0	-0.0	0.0	-0.0	-0.0	0.0	0.0	-0.4739987563520509	-0.0	-0.0	0.00012541466642050224	-0.0	0.0	-0.00028085735959057175	0.00048551751719545696	-0.0	-0.0	-0.0	-0.0	-0.0	0.0	0.0	0.0	-0.0	0.0	-0.000787288713718676	-0.0	0.005802155552685336	-0.0	-0.0	0.0	-0.0	-0.0030207000086912962	-0.0030207000086912962	-0.0	-0.0	0.0	-0.0	-0.0	0.0	-0.0	-0.0
cg00525964	-0.0	0.0	-0.0	0.0	0.0	0.0	0.0	-0.0	-1.401453266259635e-06	-0.0	-0.0	0.0	0.0	-0.0	0.0	0.0	-0.0	0.0	-0.00186347701445643	-0.0	-0.0	-0.0	0.0	-0.0	-0.0	-0.0	0.0	-0.0	0.0	-0.0	0.0	0.0	-1.268899054226871	-0.0	-0.0	0.0002311132996680361	-0.0	0.0	-0.00031040129088225326	0.0004298194701882677	-0.0	-0.0	-0.0	-0.0	-0.0	0.0	-0.0	-0.0	-0.0	0.0	-0.0008434605474932467	-0.0	0.043201192858644946	-0.0	0.0	-0.0	-0.0	-0.003509082862130238	-0.003509082862130238	-0.0	-0.0	0.0	-0.0	-0.0	0.0	-0.0	-0.0
cg00526281	0.0	-0.0	-0.0	-0.0	-0.0	0.0	-0.0	-0.0	0.0	0.0	0.0	0.0	0.0	-0.0	-0.0	0.0	-0.0	0.0	-0.0004893713124704475	-0.0	0.0	0.0	-0.0	0.0	-0.0	0.0	-0.0	-0.0	-0.0	-0.0	-0.0	-0.0	0.14549343760568526	0.0	-0.0	-0.0006854719974897766	0.0	-0.0	0.0003366855188209886	-0.001504529249756155	0.0	-0.0	0.0	0.0	0.0	-0.0	0.0	0.0	0.0	-0.0	0.004639455658441797	0.0	-0.0	0.0	-0.0	-0.0	-0.0	0.0032917182002255305	0.0032917182002255305	0.0	0.0	-0.0	-0.0	0.0	-0.0	-0.0	0.0
cg00526387	0.0	0.0	2.2950593475332336e-05	-0.0	-0.0	-0.0	0.0	0.0	0.0	-0.0	-0.0	-0.0	-0.0	0.0	0.0	0.0	0.0	-0.0	0.004804253690182487	0.0	0.0	-0.0	-0.0	0.0	0.0	-0.0	-0.0	-0.0	0.0	0.0	-0.0	0.0	-3.6540966100687062	-0.0	-0.0	-0.002001434811589626	-0.0	0.0	-8.711602046925616e-05	0.0008428788882084467	-0.0	-0.0	-0.0	0.0	-0.0	-0.0	0.0	-0.0	0.0	0.0	-0.008014395818860862	-0.0	0.012049352977313356	0.0	-0.0	-0.0	-0.0	-0.0009302569979322822	-0.0009302569979322822	0.0	0.0	-0.0	0.0	0.0	0.0	-0.0	0.0
cg00526791	0.0	0.0	0.0002978318935095032	-0.0	-0.0	-0.0	-0.0	-0.0	0.0	0.0	0.0	0.0	0.0	0.0	0.0	0.0	-0.0	0.0	0.004775494278091766	0.0	0.0	-0.0	-0.0	-0.0	-0.0	-0.0	-0.0	-0.0	0.0	0.0	-0.0	-0.0	0.0	0.0	-0.0	-0.0025563739061072246	0.0	-0.0	-0.00010436759129302274	-0.002086582812383166	-0.0	-0.0	-0.0	0.0	-0.0	0.0	0.0	0.0	-0.0	-0.0	-0.00841681875989721	0.0	0.13859491041540462	0.0	0.0	-0.0	-0.0	0.009552985904555446	0.009552985904555446	0.0	0.0	-0.0	0.0	-0.0	-0.0	0.0	0.0
cg00526892	-0.0	0.0	-0.00012220298191021817	0.0	-0.0	0.0	-0.0	-0.0	-0.0	-0.0	-0.0	-0.0	-0.0	-0.0	-0.0	-0.0	0.0	-0.0	0.0050809347497613655	-0.0	0.0	0.0	-0.0	-0.0	-0.0	0.0	-0.0	0.0	0.0	0.0	-0.0	-0.0	5.0122939824011805	0.0	0.0	-0.0	0.0	0.0	0.00010408161968746491	-0.00010422860359625331	-0.0	-0.0	-0.0	-0.0	-0.0	-0.0	-0.0	-0.0	0.0	-0.0	0.0008604478245010877	-0.0	-0.0	-0.0	-0.0	-0.0	-0.0	-0.002444869783075669	-0.002444869783075669	-0.0	-0.0	0.0	-0.0	-0.0	-0.0	-0.0	-0.0
cg00526997	-0.0	-0.0	-0.0001746175214133986	0.0	0.0	0.0	0.0	0.0	0.0	-0.0	-0.0	-0.0	-0.0	0.0	0.0	-0.0	-0.0	0.0	0.004658294347301313	-0.0	0.0	0.0	0.0	0.0	-0.0	0.0	0.0	-0.0	0.0	0.0	-0.0	-0.0	-0.8850094161738997	-0.0	-0.0	-0.002529257401766318	-0.0	-0.0	7.796050793016075e-05	0.0002813632923885048	-0.0	-0.0	-0.0	0.0	0.0	-0.0	0.0	-0.0	-0.0	0.0	-0.02198415646933721	0.0	-0.0	0.0	-0.0	0.0	-0.0	-0.00023269467681319702	-0.00023269467681319702	-0.0	0.0	-0.0	0.0	-0.0	0.0	-0.0	-0.0
cg00526998	-0.0	0.0	0.0001258953390976727	-0.0	0.0	0.0	0.0	0.0	-0.0	0.0	0.0	-0.0	-0.0	0.0	0.0	0.0	-0.0	0.0	-0.00043323218912995077	0.0	0.0	0.0	0.0	0.0	-0.0	-0.0	0.0	0.0	0.0	0.0	0.0	0.0	-5.327747928861692	-0.0	-0.0	-0.0011493433793280524	-0.0	0.0	-0.00012361360108655508	0.00026955961587469575	0.0	0.0	-0.0	0.0	0.0	-0.0	-0.0	0.0	0.0	0.0	0.002759822089903549	-0.0	-0.0	0.0	-0.0	0.0	0.0	-0.0031817267744450625	-0.0031817267744450625	-0.0	0.0	0.0	-0.0	0.0	-0.0	0.0	-0.0
cg00527180	-0.0	0.0	-0.0	0.0	0.0	-0.0	0.0	0.0	-3.4849698655339405e-07	-0.0	-0.0	-0.0	-0.0	0.0	0.0	-0.0	-0.0	-0.0	-0.0012544760632486505	-0.0	-0.0	-0.0	-0.0	-0.0	-0.0	-0.0	0.0	0.0	0.0	0.0	-0.0	0.0	-2.676813734407012	-0.0	0.0	-0.00016581194426970778	-0.0	0.0	-0.00033012122037550843	0.00017531201083917364	-0.0	-0.0	-0.0	-0.0	-0.0	0.0	-0.0	-0.0	-0.0	-0.0	-0.008006058390327602	-0.0	-0.005666889573634621	-0.0	-0.0	-0.0	-0.0	0.00016216610019909866	0.00016216610019909866	-0.0	-0.0	0.0	-0.0	-0.0	-0.0	-0.0	-0.0
cg00527190	-0.0	0.0	-2.715303819150676e-06	-0.0	0.0	0.0	0.0	0.0	-0.0	-0.0	-0.0	-0.0	-0.0	0.0	0.0	0.0	-0.0	0.0	-0.002457912787179737	-0.0	0.0	0.0	-0.0	0.0	0.0	-0.0	0.0	0.0	0.0	0.0	0.0	0.0	-7.718778734937118	-0.0	-0.0	-0.0002511710849570576	-0.0	0.0	-0.00027924154045408844	-0.00012762102306393535	-0.0	0.0	-0.0	-0.0	-0.0	-0.0	0.0	0.0	0.0	0.0	0.007816327860020815	-0.0	-0.11943741068271156	-0.0	-0.0	-0.0	0.0	-0.00022982667770460484	-0.00022982667770460484	-0.0	-0.0	0.0	-0.0	0.0	-0.0	-0.0	-0.0
cg00527221	-0.0	-0.0	-0.0006813630489136984	0.0	0.0	-0.0	0.0	0.0	-0.0	-0.0	-0.0	-0.0	-0.0	-0.0	-0.0	-0.0	-0.0	-0.0	0.0015610397649394312	0.0	0.0	0.0	0.0	0.0	0.0	0.0	0.0	0.0	0.0	0.0	-0.0	-0.0	-1.0472841849613201	-0.0	0.0	-0.0012498941689151207	-0.0	0.0	9.92066841789994e-06	0.0013358360646265118	-0.0	-0.0	0.0	0.0	0.0	-0.0	0.0	-0.0	-0.0	-0.0	0.04123700643086996	-0.0	0.0	-0.0	-0.0	0.0	0.0	-0.00623021608550848	-0.00623021608550848	-0.0	-0.0	0.0	-0.0	-0.0	-0.0	-0.0	-0.0
cg00527233	0.0	0.0	0.0	0.0	0.0	-0.0	0.0	0.0	-0.0	0.0	0.0	0.0	0.0	0.0	0.0	-0.0	0.0	0.0	-0.00042126932399428935	0.0	0.0	0.0	-0.0	0.0	0.0	-0.0	0.0	-0.0	0.0	0.0	-0.0	0.0	-7.944927803518256	0.0	0.0	0.0	-0.0	0.0	-3.577099759772365e-05	0.0009522701198407082	0.0	0.0	-0.0	0.0	-0.0	-0.0	0.0	0.0	0.0	0.0	0.000686163234670881	0.0	0.0	0.0	0.0	0.0	-0.0	-0.0031864633457086935	-0.0031864633457086935	0.0	0.0	-0.0	-0.0	-0.0	0.0	0.0	0.0
cg00527244	-0.0	0.0	1.4204758292132007e-05	-0.0	-0.0	0.0	0.0	-0.0	-0.0	-0.0	-0.0	-0.0	-0.0	-0.0	-0.0	-0.0	-0.0	-0.0	-0.004492924949692545	-0.0	-0.0	-0.0	-0.0	-0.0	-0.0	-0.0	0.0	0.0	0.0	0.0	-0.0	0.0	-8.88348849339633	-0.0	0.0	-0.0023326714652505704	-0.0	0.0	-0.0002837014237628538	0.00025087672195132183	-0.0	-0.0	-0.0	-0.0	-0.0	-0.0	-0.0	-0.0	-0.0	0.0	0.010814917128009914	-0.0	-0.0	-0.0	-0.0	-0.0	0.0	0.0028359790588819806	0.0028359790588819806	-0.0	0.0	0.0	0.0	-0.0	0.0	-0.0	-0.0
cg00527279	0.0	-0.0	-8.587976806766652e-05	0.0	-0.0	-0.0	-0.0	-0.0	5.711865673026959e-06	0.0	-0.0	-0.0	-0.0	0.0	-0.0	-0.0	0.0	-0.0	0.005536143044707354	-0.0	0.0	0.0	-0.0	-0.0	0.0	0.0	-0.0	-0.0	0.0	0.0	-0.0	0.0	4.757035601718865	0.0	-0.0	-0.0023000544672398767	0.0	-0.0	-0.0001592051298973667	-0.003165939431266195	0.0	0.0	0.0	0.0	-0.0	-0.0	0.0	0.0	0.0	-0.0	-0.01685440971857798	0.0	0.05897379029513886	0.0	0.0	-0.0	-0.0	0.005071196165855685	0.005071196165855685	0.0	-0.0	0.0	-0.0	-0.0	-0.0	0.0	0.0
cg00527322	-0.0	0.0	-0.0001154763303960141	0.0	-0.0	-0.0	0.0	0.0	-1.497230534245862e-06	-0.0	-0.0	0.0	-0.0	0.0	0.0	-0.0	0.0	0.0	0.008369030924252297	0.0	0.0	-0.0	0.0	0.0	0.0	0.0	0.0	0.0	0.0	0.0	-0.0	-0.0	-1.4429486641143856	-0.0	-0.0	-0.0017367422935578986	-0.0	0.0	-0.00021617228136876004	0.00043077063771756986	0.0	0.0	-0.0	-0.0	-0.00043076550111686713	-0.0	-0.0	0.0	-0.0	0.0	0.0028467600370097783	0.0	-0.0	0.0	0.0	0.0	0.0	0.00012145129492073558	0.00012145129492073558	-0.0	0.0	0.0	-0.0	-0.0	0.0	-0.0	0.0
cg00527514	0.0	0.0	0.000216734683464291	-0.0	0.0	-0.0	0.0	0.0	0.0	-0.0	0.0	0.0	0.0	-0.0	-0.0	0.0	-0.0	0.0	-0.0039134162061159284	-0.0	-0.0	0.0	-0.0	-0.0	0.0	-0.0	-0.0	0.0	-0.0	-0.0	0.0	-0.0	-1.9948828228075102	0.0	0.0	0.00019588875804794025	-0.0	-0.0	0.00034321761949441973	-0.0004288293116280762	0.0	-0.0	0.0	-0.0	0.0	0.0	0.0	-0.0	0.0	0.0	-0.00013724374202099166	0.0	-0.0	0.0	0.0	0.0	0.0	0.0044201949745159425	0.0044201949745159425	0.0	0.0	-0.0	0.0	0.0	0.0	-0.0	0.0
cg00527548	0.0	-0.0	0.0	-0.0	-0.0	0.0	-0.0	-0.0	1.2596385060580798e-07	0.0	-0.0	-0.0	-0.0	-0.0	-0.0	0.0	0.0	-0.0	0.000667672818875806	-0.0	0.0	0.0	-0.0	-0.0	0.0	0.0	-0.0	-0.0	0.0	0.0	-0.0	-0.0	6.485686323309928e-05	0.0	0.0	0.0014687555965504162	0.0	-0.0	0.0003777303098786822	-0.0008998333307871339	0.0	0.0	0.0	0.0	0.0	-0.0	0.0	0.0	0.0	-0.0	-0.0013701329114908232	0.0	-0.0	0.0	0.0	-0.0	0.0	0.0017968097103036134	0.0017968097103036134	0.0	0.0	-0.0	0.0	0.0	-0.0	0.0	0.0
cg00527552	-0.0	-0.0	1.7353181027511735e-05	0.0	-0.0	0.0	-0.0	-0.0	0.0	-0.0	-0.0	-0.0	-0.0	-0.0	-0.0	0.0	-0.0	-0.0	-0.00043842054609087583	-0.0	0.0	-0.0	-0.0	0.0	0.0	-0.0	-0.0	0.0	-0.0	-0.0	0.0	0.0	-1.9770467943737944	-0.0	-0.0	0.00034765454816461914	0.0	-0.0	0.00036259548582276126	-0.002098156244284351	-0.0	-0.0	0.0	0.0	-0.0	0.0	-0.0	0.0	0.0	-0.0	0.015577749714481207	-0.0	-0.06090561906747623	0.0	-0.0	0.0	0.0	0.0033181746942104458	0.0033181746942104458	0.0	-0.0	-0.0	-0.0	0.0	-0.0	-0.0	-0.0
cg00527794	-0.0	-0.0	0.0	-0.0	-0.0	-0.0	0.0	0.0	-1.0733276773767732e-05	-0.0	0.0	-0.0	-0.0	-0.0	-0.0	0.0	0.0	0.0	0.0004608959100139837	-0.0	-0.0	-0.0	-0.0	-0.0	0.0	-0.0	0.0	-0.0	0.0	0.0	0.0	0.0	-6.211250337039629	0.0	0.0	-0.0	-0.0	0.0	-0.00024481467541301733	0.0009491616489734217	0.0	0.0	-0.0	-0.0	0.0	-0.0	0.0	-0.0	0.0	0.0	-0.0047928490378560985	-0.0	-0.027221406829044986	-0.0	-0.0	-0.0	0.0	0.0002525919971795392	0.0002525919971795392	-0.0	0.0	0.0	-0.0	-0.0	-0.0	-0.0	0.0
cg00527937	-0.0	0.0	0.0	0.0	-0.0	-0.0	-0.0	-0.0	-6.16638576523519e-08	-0.0	-0.0	-0.0	-0.0	0.0	0.0	-0.0	-0.0	0.0	0.0022552870490024296	-0.0	0.0	-0.0	-0.0	-0.0	-0.0	-0.0	0.0	-0.0	-0.0	0.0	0.0	-0.0	-2.4943972645094927	-0.0	-0.0	-0.0033500055429473556	-0.0	0.0	-0.00017062477845947372	-0.0004679829565329507	-0.0	-0.0	-0.0	-0.0	-0.0	0.0	0.0	0.0	0.0	0.0	0.002668920514153349	0.0	-0.22750565056155023	-0.0	0.0	-0.0	-0.0	-0.0003975796978984255	-0.0003975796978984255	-0.0	0.0	-0.0	-0.0	0.0	0.0	-0.0	-0.0
cg00528014	0.0	-0.0	-0.0	-0.0	-0.0	-0.0	0.0	0.0	-1.4569597911895024e-05	0.0	0.0	0.0	0.0	-0.0	-0.0	0.0	0.0	-0.0	0.0033295155769977086	-0.0	0.0	-0.0	0.0	-0.0	0.0	0.0	0.0	-0.0	-0.0	-0.0	0.0	-0.0	0.2950494895285068	0.0	-0.0	0.002004936213500894	0.0	-0.0	0.00011975628052776802	-0.00033595706273512656	0.0	0.0	0.0	0.0	0.0	-0.0	0.0	0.0	0.0	0.0	0.0002533434100096668	0.0	-0.0	0.0	0.0	0.0	0.0	0.00033755623293947633	0.00033755623293947633	0.0	0.0	0.0	-0.0	0.0	-0.0	-0.0	-0.0
cg00528301	-0.0	-0.0	-0.0	-0.0	-0.0	-0.0	-0.0	-0.0	-1.2311472080222718e-06	-0.0	-0.0	-0.0	-0.0	0.0	0.0	-0.0	-0.0	-0.0	-0.005068860846161813	-0.0	0.0	-0.0	-0.0	0.0	0.0	-0.0	0.0	-0.0	-0.0	-0.0	-0.0	-0.0	-1.6583853418871448	-0.0	-0.0	-0.0025814994799318457	-0.0	0.0	-0.0003385649893182678	-0.001284032672482894	-0.0	0.0	0.0	0.0	-0.0	-0.0	0.0	-0.0	0.0	0.0	0.0062346990978066515	0.0	0.06378533420581872	0.0	-0.0	0.0	0.0	0.007357517454258046	0.007357517454258046	-0.0	-0.0	-0.0	-0.0	-0.0	-0.0	-0.0	-0.0
cg00528359	-0.0	0.0	-0.0	0.0	-0.0	-0.0	-0.0	-0.0	-0.0	-0.0	-0.0	-0.0	-0.0	0.0	0.0	-0.0	0.0	-0.0	0.0002514746362353928	-0.0	-0.0	-0.0	0.0	-0.0	0.0	-0.0	0.0	-0.0	-0.0	0.0	-0.0	-0.0	0.2389161441779638	-0.0	-0.0	-0.003017009192805789	-0.0	0.0	-0.0005010471139935679	-0.0008192103585101592	0.0	0.0	-0.0	-0.0	-0.0	0.0	-0.0	-0.0	-0.0	0.0	-0.005069972068089512	-0.0	-0.0	-0.0	0.0	-0.0	-0.0	0.004704811364182902	0.004704811364182902	-0.0	-0.0	0.0	-0.0	-0.0	0.0	-0.0	-0.0
cg00528366	-0.0	0.0	-4.9308097265225e-06	-0.0	0.0	0.0	0.0	-0.0	-0.0	-0.0	0.0	0.0	0.0	0.0	0.0	0.0	-0.0	-0.0	-0.005790400561551379	0.0	-0.0	-0.0	0.0	0.0	-0.0	-0.0	0.0	0.0	0.0	0.0	0.0	0.0	-0.19174953456792743	-0.0	-0.0	-0.002781823787057891	-0.0	0.0	-0.0004887223741303517	1.543991319394006e-05	0.0	0.0	-0.0	-0.0	-0.0	0.0	0.0	-0.0	-0.0	0.0	0.00044409584625523904	-0.0	0.0	-0.0	0.0	-0.0	-0.0	0.002911524301194399	0.002911524301194399	-0.0	-0.0	-0.0	0.0	-0.0	0.0	-0.0	-0.0
cg00528492	0.0	-0.0	-6.695201767079346e-05	-0.0	-0.0	-0.0	0.0	0.0	0.0	0.0	0.0	0.0	-0.0	0.0	-0.0	0.0	0.0	-0.0	0.0043566743096370795	-0.0	0.0	-0.0	0.0	0.0	0.0	-0.0	-0.0	0.0	0.0	0.0	-0.0	0.0	1.5027058993045235	-0.0	-0.0	0.0020170279490042287	-0.0	-0.0	0.00012495592566195396	-8.441419138111912e-06	0.0	0.0	0.0	0.0	0.0	-0.0	0.0	-0.0	0.0	0.0	0.012282811872970912	0.0	-0.0	0.0	-0.0	0.0	0.0	-0.002775870643664286	-0.002775870643664286	0.0	0.0	0.0	0.0	0.0	0.0	0.0	-0.0
cg00528502	-0.0	0.0	-7.036099458794783e-05	-0.0	0.0	-0.0	0.0	0.0	-0.0	0.0	0.0	0.0	0.0	-0.0	0.0	-0.0	-0.0	-0.0	-0.0031174524754678896	0.0	-0.0	-0.0	-0.0	-0.0	-0.0	-0.0	0.0	-0.0	-0.0	0.0	-0.0	-0.0	-1.1127846188065833	-0.0	-0.0	-0.003802736441054658	-0.0	0.0	-0.00015645418523968987	0.0003653989479249227	0.0	0.0	0.0	0.0	-0.0	-0.0	-0.0	-0.0	-0.0	0.0	-0.0043903905735073944	-0.0	0.24576794187199252	-0.0	-0.0	-0.0	0.0	0.0006738862517184841	0.0006738862517184841	0.0	0.0	-0.0	0.0	0.0	-0.0	-0.0	-0.0
cg00528539	0.0	-0.0	-0.0001099747588985268	-0.0	-0.0	0.0	-0.0	-0.0	-0.0	-0.0	-0.0	-0.0	-0.0	-0.0	-0.0	0.0	0.0	-0.0	0.0014188338362771027	-0.0	0.0	0.0	-0.0	0.0	-0.0	0.0	0.0	-0.0	0.0	0.0	-0.0	0.0	-2.353447648759583	0.0	0.0	0.0011894633668240943	0.0	-0.0	0.00031697964813638864	-0.0007795863440249535	0.0	-0.0	0.0	0.0	0.0	-0.0	0.0	0.0	-0.0	-0.0	0.0007736703846161165	0.0	-0.01913885794130048	0.0	-0.0	0.0	0.0	0.00047815432188483986	0.00047815432188483986	0.0	0.0	0.0	-0.0	0.0	-0.0	0.0	-0.0
cg00528572	0.0	0.0	3.4324392198797255e-05	-0.0	0.0	0.0	0.0	0.0	-4.907235362742825e-06	0.06125711156400554	0.0022257332604440115	0.0	0.0	0.0	0.0	-0.0	-0.0	0.0	-0.008880916810146227	4.868613878125922e-05	-0.0	-0.0	0.0	0.0	-0.0	0.0	0.0	-0.0	-0.0	-0.0	-0.0	0.0	-0.10683703273028573	0.0	0.0	0.0024718563058174704	-0.0	0.0	0.00031305214780886196	0.0009741311570477299	0.0	0.0	0.0	-0.0	0.0	0.0	-0.0	-0.0	-0.0	-0.0	0.007021295443631049	0.0	0.032436531630655414	0.0	0.0	-0.0	-0.0	-0.003257079955884333	-0.003257079955884333	-0.0	0.0	-0.0	0.0	0.0	0.0	0.0	-0.0
cg00528616	0.0	-0.0	0.0	-0.0	-0.0	0.0	-0.0	-0.0	1.552775183182082e-07	0.0	-0.0	-0.0	0.0	-0.0	-0.0	0.0	0.0	-0.0	-5.189315811473463e-05	0.0	0.0	0.0	-0.0	0.0	0.0	0.0	0.0	-0.0	0.0	0.0	-0.0	-0.0	0.0	0.0	0.0	0.0018711821493423142	0.0	-0.0	0.0003782772378203164	-0.0009665657045265353	0.0	-0.0	0.0	0.0	0.0	-0.0	0.0	0.0	0.0	-0.0	-0.003958403080404748	0.0	0.0	0.0	0.0	-0.0	-0.0	0.00018059388264813812	0.00018059388264813812	0.0	0.0	-0.0	0.0	0.0	-0.0	0.0	0.0
cg00528676	-0.0	0.0	0.00040584978774004264	-0.0	0.0	0.0	0.0	0.0	-8.582117806936988e-06	-0.0	0.0	0.0	0.0	-0.0	-0.0	0.0	-0.0	0.0	-0.0011400224403276906	-0.0	0.0	-0.0	0.0	0.0	0.0	-0.0	0.0	0.0	-0.0	-0.0	-0.0	-0.0	-3.691034729649505	-0.0	0.0	-0.0	-0.0	-0.0	7.314996693757997e-05	0.0022954012073680796	0.0	0.0	0.0	0.0	-0.0	0.0	0.0	-0.0	0.0	0.0	0.0010665337257714006	-0.0	0.002297119282553883	-0.0	-0.0	0.0	0.0	-0.004796442406616896	-0.004796442406616896	-0.0	0.0	0.0	0.0	-0.0	-0.0	-0.0	-0.0
cg00528793	-0.0	-0.0	0.00014399589282280083	-0.0	-0.0	0.0	-0.0	-0.0	0.0	-0.0	-0.0	-0.0	-0.0	-0.0	-0.0	-0.0	0.0	-0.0	0.0020882755720299812	-0.0	-0.0	-0.0	-0.0	0.0	-0.0	0.0	0.0	-0.0	0.0	0.0	0.0	0.0	0.5577323957424577	0.0	0.0	0.0	-0.0	0.0	0.00014453236808818567	0.00031675829362158906	-0.0	-0.0	-0.0	0.0	0.0	-0.0	-0.0	-0.0	-0.0	-0.0	-0.004451338806139059	-0.0	0.06904025195692322	-0.0	-0.0	0.003557844062656451	0.0	-0.0018006737330213292	-0.0018006737330213292	-0.0	0.0	-0.0	-0.0	-0.0	-0.0	0.0	-0.0
cg00529336	-0.0	-0.0	0.0	0.0	0.0	-0.0	0.0	0.0	0.0	-0.0	-0.0	-0.0	-0.0	-0.0	-0.0	-0.0	0.0	0.0	0.0018556223392713444	-0.0018133121897899662	0.0	0.0	0.0	0.0	0.0	0.0	0.0	-0.0	-0.0	0.0	-0.0	0.0	-0.8106363666793466	0.0	0.0	-0.0014571526730055146	-0.0	-0.0	-5.135243106008081e-05	0.0011093588125693167	-0.0	-0.0	-0.0	0.0	0.0	-0.0	0.0	-0.0	0.0	0.0	-0.012831819382866929	0.0	0.03665274472540576	0.0	0.0	0.0	0.0	-0.00606123903176477	-0.00606123903176477	-0.0	0.0	-0.0	0.0	-0.0	0.0	-0.0	-0.0
cg00529371	0.0	0.0	4.916108093225526e-05	0.0	-0.0	0.0	0.0	0.0	-1.2361329981871386e-05	0.0	0.0	0.0	0.0	0.0	0.0	-0.0	-0.0	0.0	-0.0008846508603798372	0.0	0.0	-0.0	-0.0	0.0	0.0	0.0	0.0	-0.0	-0.0	-0.0	0.0	0.0	-5.903335818609053	0.0	-0.0	0.0006251028824786403	0.0	-0.0	-8.397298097333265e-06	0.0006160988156094692	0.0	0.0	0.0	0.0	-0.0	0.0	0.0	0.0	0.0	0.0	-0.0274676330326209	-0.0	0.05291846591806858	0.0	0.0	-0.0	-0.0	-0.00362027116263855	-0.00362027116263855	-0.0	0.0	0.0	0.0	-0.0	0.0	0.0	-0.0
cg00529728	-0.0	-0.0	-0.0001576960144757692	-0.0	-0.0	-0.0	-0.0	-0.0	-0.0	-0.0	-0.0	-0.0	-0.0	-0.0	-0.0	-0.0	-0.0	-0.0	-0.006305921006559095	-0.0	-0.0	-0.0	-0.0	-0.0	0.0	0.0	0.0	-0.0	-0.0	0.0	0.0	0.0	0.0	-0.0	-0.0	-0.005446208447944317	-0.0	0.0	-0.0002940696799367242	-0.002085553415430645	0.0	-0.0	0.0	-0.0	0.0	0.0	0.0	-0.0	0.0	0.0	-0.003376611348354839	0.0	0.004266558757929108	-0.0	0.0	-0.0	0.0	0.009049384300426979	0.009049384300426979	-0.0	-0.0	-0.0	0.0	-0.0	0.0	0.0	-0.0
cg00529757	-0.0	0.0	-0.00021222618219495802	-0.0	-0.0	-0.0	0.0	0.0	-6.149641765895004e-06	-0.0	-0.0	-0.0	-0.0	-0.0	0.0	0.0	0.0	-0.0	0.002594638110474439	-0.0	0.0	-0.0	-0.0	-0.0	0.0	-0.0	0.0	-0.0	-0.0	0.0	-0.0	0.0	-1.405878812678752	-0.0	-0.0	-0.004082447161489838	-0.020825722920130872	0.0	-0.0003234241398345178	0.00044486154459938047	-0.0	0.0	-0.0	-0.0	0.0	-0.0	0.0	-0.0	-0.0	0.0	0.009282532079245611	-0.0	-0.0	-0.0	-0.0	-0.0	0.0	0.0009666495224536872	0.0009666495224536872	-0.0	-0.0	-0.0	-0.0	0.0	-0.0	-0.0	-0.0
cg00529808	0.0	-0.0	-0.00011934456259318339	-0.0	0.0	0.0	0.0	-0.0	0.0	0.0	-0.0	-0.0	-0.0	-0.0	-0.0	0.0	-0.0	-0.0	-0.0026190117211366613	-0.0	0.0	-0.0	-0.0	-0.0	0.0	-0.0	0.0	0.0	0.0	0.0	-0.0	-0.0	-1.7175671311572023	-0.0	0.0	0.0004681151130016646	0.0	0.0	0.0003072450675333411	-0.0008048312077319487	0.0	0.0	0.0	0.0	-0.0	-0.0	0.0	-0.0	0.0	-0.0	0.004009078368681567	0.0	0.0	0.0	0.0	-0.0	-0.0	0.0003182133007968131	0.0003182133007968131	0.0	0.0	-0.0	0.0	0.0	-0.0	0.0	-0.0
cg00529920	-0.0	-0.0	0.0	0.0	-0.0	-0.0	-0.0	-0.0	-0.0	-0.0	-0.0	-0.0	-0.0	-0.0	-0.0	-0.0	0.0	-0.0	0.010922086125069192	-0.0	0.0	0.0	-0.0	-0.0	0.0	0.0	0.0	0.0	-0.0	0.0	0.0	0.0	-3.071111499147081	-0.0	-0.0	-0.0	0.0	0.0	5.003592790794854e-05	-0.0007662659815178802	0.0	-0.0	0.0	-0.0	-0.0	0.0	0.0	0.0	0.0	0.0	-0.014122849892022869	-0.0	0.0	0.0	-0.0	0.0	0.0	0.0017744653323826475	0.0017744653323826475	0.0	-0.0	0.0	-0.0	-0.0	-0.0	-0.0	0.0
cg00529943	-0.0	0.0	-0.0001142456570860482	0.0	0.0	-0.0	0.0	-0.0	-0.0	-0.0	0.0	0.0	0.0	0.0	0.0	-0.0	-0.0	-0.0	-0.003212830104139026	0.0	-0.0	-0.0	0.0	0.0	-0.0	0.0	-0.0	-0.0	-0.0	0.0	-0.0	0.0	-0.24101397963878451	-0.0	-0.0	-0.0017941426689553495	-0.0	0.0	-0.00041301026794954504	-0.00012982884374013504	-0.0	0.0	0.0	-0.0	-0.0	-0.0	-0.0	0.0	-0.0	0.0	0.007447660213471457	-0.0	0.0	-0.0	-0.0	-0.0	-0.0	0.0034210891498126367	0.0034210891498126367	-0.0	-0.0	0.0	-0.0	-0.0	0.0	-0.0	-0.0
cg00529946	-0.0	-0.0	3.3210583023380925e-07	0.0	0.0	-0.0	0.0	0.0	9.520511271449562e-07	-0.0	-0.0	0.0	0.0	0.0	0.0	-0.0	-0.0	-0.0	0.0007122181762569	-0.0	0.0	-0.0	-0.0	0.0	-0.0	0.0	-0.0	-0.0	0.0	0.0	0.0	-0.0	2.4074316919748675	-0.0	0.0	-0.0022109979162902886	-0.0	0.0	-0.00021994129206298605	-0.0008618262383603753	0.0	0.0	0.0	0.0	-0.0	-0.0	0.0	-0.0	-0.0	-0.0	-0.0033834903013318296	0.0	0.3307502193694829	0.0	0.0	-0.0	-0.016393742285067982	0.0051159363217810555	0.0051159363217810555	0.0	-0.0	-0.0	-0.0	-0.0	-0.0	0.0	0.0
cg00529958	0.0	-0.0	0.0	0.0	-0.0	-0.0	-0.0	0.0	-0.0	-0.0	-0.0	-0.0	-0.0	-0.0	-0.0	-0.0	0.0	-0.0	-0.000876467443754581	-0.0	-0.0	0.0	-0.0	0.0	0.0	-0.0	-0.0	0.0	0.0	0.0	-0.0	-0.0	-1.3560618341830661	-0.0	-0.0	9.631819878015561e-06	0.0	0.0	6.40804394738149e-05	-0.0012390452208096904	-0.0	-0.0	0.0	-0.0	0.0	0.0	-0.0	-0.0	-0.0	-0.0	0.003700217980700964	-0.0	-0.12658844123375732	-0.0	-0.0	0.0	0.0	0.007123783290216791	0.007123783290216791	0.0	-0.0	0.0	0.0	0.0	-0.0	-0.0	0.0
cg00529978	0.0	0.0	-1.7053803280056242e-05	-0.0	0.0	-0.0	0.0	0.0	-0.0	-0.0	-0.0	-0.0	-0.0	0.0	0.0	-0.0	0.0	-0.0	0.0018754475025578293	-0.0	0.0	-0.0	-0.0	0.0	0.0	-0.0	0.0	-0.0	0.0	0.0	-0.0	0.0	-6.239006413765847	-0.0	0.0	-0.0027231968138477477	-0.0	0.0	-0.00027649628100008316	0.0009978985717159353	-0.0	0.0	-0.0	0.0	0.0	-0.0	0.0	0.0	-0.0	0.0	0.0027744530145447947	-0.0	0.0	-0.0	0.0	0.0	0.0	0.0007811816178753056	0.0007811816178753056	-0.0	0.0	0.0	-0.0	-0.0	0.0	0.0	0.0
cg00530320	0.0	0.0	2.9396547120790182e-05	0.0	0.0	0.0	-0.0	-0.0	1.0982660128778716e-07	-0.0	-0.0	-0.0	-0.0	-0.0	-0.0	-0.0	0.0	-0.0	0.009606101113537322	-0.0	0.0	0.0	-0.0	0.0	0.0	-0.0	-0.0	0.0	0.0	0.0	-0.0	0.0	-5.4006837110968595	-0.0	-0.0	-0.0021679458649153174	-0.0	0.0	-0.0002784875621923852	0.0005453996872533434	-0.0	-0.0	-0.0	-0.0	-0.0	-0.0	-0.0	-0.0	-0.0	-0.0	-0.015165305744416806	-0.0	-0.012589726414258302	-0.0	-0.0	0.0	0.0	0.0017502762044032958	0.0017502762044032958	-0.0	0.0	0.0	0.0	-0.0	0.0	-0.0	0.0
cg00530438	0.0	0.0	0.00019177031856581407	0.0	-0.0	-0.0	-0.0	-0.0	-0.0	-0.0	-0.0	-0.0	-0.0	0.0	0.0	0.0	0.0	-0.0	0.0005897837322543321	-0.0	-0.0	-0.0	0.0	0.0	-0.0	0.0	-0.0	-0.0	-0.0	-0.0	-0.0	-0.0	6.064288310328458	-0.0	-0.0	-0.003106155108324857	0.0	0.0	-0.00015718436603134704	-0.002263346291453334	-0.0	-0.0	-0.0	-0.0	0.0	0.0	-0.0	0.0	-0.0	-0.0	0.005346404628253294	0.0	-0.031060323246753167	0.0	0.0	0.0	0.0	0.004260010551383945	0.004260010551383945	-0.0	-0.0	-0.0	-0.0	0.0	-0.0	0.0	0.0
cg00530564	0.0	-0.0	0.00039804132188229097	-0.0	-0.0	-0.0	-0.0	-0.0	-0.0	-0.0	-0.0	-0.0	-0.0	-0.0	-0.0	0.0	-0.0	0.0	0.0017629098581759914	-0.0	0.0	-0.0	0.0	0.0	0.0	0.0	0.0	-0.0	-0.0	-0.0	0.0	0.0	-3.4984710751324783	0.0	0.0	0.003268086985102344	0.012910198036520517	-0.0	0.0001314038650560588	-0.00033371018003662247	0.0	0.0	-0.0	-0.0	0.0	0.0	0.0	0.0	0.0	-0.0	0.00462020416541205	0.0	-0.0	0.0	0.0	0.0036275799437431424	0.0	0.0016465265919266244	0.0016465265919266244	0.0	0.0	0.0	-0.0	0.0	0.0	0.0	-0.0
cg00530568	0.0	0.0	2.8074023621810653e-05	-0.0	0.0	-0.0	0.0	0.0	-6.118754137868207e-06	0.0	0.0	0.0	0.0	-0.0	-0.0	-0.0	0.0	-0.0	0.004533730622803017	-0.0	0.0	0.0	0.0	0.0	0.0	0.0	0.0	0.0	-0.0	-0.0	0.0	-0.0	3.8626103169230084	0.0	0.0	-0.0008782540728647011	0.0	-0.0	0.00011271246974792142	0.0001199201021470626	0.0	0.0	-0.0	0.0	0.0	-0.0	0.0	-0.0	-0.0	-0.0	-0.00249979815504229	0.0	-0.0	0.0	0.0	-0.0	0.0	2.13567478578807e-05	2.13567478578807e-05	-0.0	0.0	-0.0	0.0	0.0	0.0	0.0	-0.0
cg00530592	-0.0	0.0	4.5187674389635945e-05	0.0	0.0	-0.0	0.0	-0.0	-0.0	0.0	0.0	0.0	0.0	0.0	0.0	-0.0	-0.0	-0.0	0.0012321791263119248	-0.0	-0.0	0.0	0.0	-0.0	0.0	-0.0	-0.0	-0.0	0.0	0.0	-0.0	0.0	2.9074823183808616	-0.0	-0.0	-0.0031585260824321835	-0.0	-0.0	-0.00022058228809453218	-0.00024670497624514716	0.0	0.0	-0.0	-0.0	-0.0	0.0	-0.0	0.0	-0.0	-0.0	-0.00583033807881593	-0.0	0.0	-0.0	0.0	-0.0	-0.0	0.001946613036511065	0.001946613036511065	-0.0	-0.0	0.0	-0.0	-0.0	0.0	-0.0	-0.0
cg00530638	-0.0	0.0	0.0	0.0	0.0	-0.0	0.0	0.0	-0.0	-0.0	0.0	0.0	0.0	0.0	0.0	-0.0	-0.0	0.0	-0.0009504857893564523	-0.0	0.0	0.0	-0.0	-0.0	0.0	-0.0	0.0	0.0	0.0	-0.0	0.0	0.0	2.0040894243727037	0.0	0.0	-0.002316267943898988	-0.0	-0.0	-0.00029844621864139585	0.00027043212844585674	0.0	0.0	-0.0	-0.0	-0.0	0.0	0.0	-0.0	0.0	0.0	0.004623885540373883	0.0	0.0	0.0	0.0	0.0	0.00034559907961618244	0.0009750965746896196	0.0009750965746896196	-0.0	-0.0	-0.0	0.0	-0.0	0.0	-0.0	-0.0
cg00530870	0.0	-0.0	-0.00017454367202948006	-0.0	-0.0	0.0	-0.0	-0.0	0.0	0.0	-0.0	-0.0	0.0	-0.0	-0.0	0.0	0.0	-0.0	-0.0008730824613940845	-0.0	0.0	-0.0	0.0	0.0	-0.0	0.0	0.0	-0.0	-0.0	-0.0	-0.0	-0.0	-0.9801460925899272	0.0	-0.0	0.0018496042140323465	0.0	-0.0	0.00031019991852379765	-0.0009832615418523712	0.0	-0.0	0.0	0.0	0.0	-0.0	0.0	0.0	-0.0	-0.0	-0.0009773175594512912	0.0	-0.0	0.0	-0.0	0.0	0.0	-0.0009133079284957589	-0.0009133079284957589	0.0	0.0	-0.0	0.0	0.0	-0.0	0.0	-0.0
cg00530976	0.0	-0.0	0.0	-0.0	-0.0	-0.0	-0.0	-0.0	0.0	0.0	0.0	-0.0	0.0	-0.0	-0.0	-0.0	-0.0	-0.0	0.0015785944759075115	0.0	0.0	0.0	-0.0	-0.0	0.0	-0.0	-0.0	0.0	0.0	0.0	-0.0	-0.0	-1.8859294664968003	0.0	0.0	0.00018589973001483483	0.0	0.0	0.000246815268422318	-0.0008038050862094521	0.0	0.0	0.0	0.0	-0.0	-0.0	0.0	0.0	0.0	-0.0	-0.0027670848416996227	0.0	0.0	0.0	0.0	-0.0	-0.0	-0.001524833229168295	-0.001524833229168295	0.0	0.0	-0.0	0.0	0.0	-0.0	0.0	0.0
cg00531027	0.0	-0.0	-0.0	-0.0	-0.0	0.0	-0.0	-0.0	0.0	0.0	0.0	0.0	0.0	-0.0	-0.0	0.0	-0.0	-0.0	-0.0006572787824295289	0.0	0.0	0.0	-0.0	0.0	0.0	0.0	-0.0	0.0	0.0	0.0	0.0	-0.0	-1.7699189382091263	0.0	0.0	0.0015080049014197878	0.0	-0.0	0.00028880474377713454	-0.001164469788935253	0.0	0.0	0.0	0.0	0.0	-0.0	-0.0	0.0	0.0	-0.0	0.0025173041993861627	0.0	0.10018839628330144	0.0	0.0	-0.0	0.0	0.00019438451219908458	0.00019438451219908458	0.0	0.0	-0.0	0.0	0.0	0.0	0.0	0.0
cg00531092	-0.0	-0.0	0.00038791142625438233	0.0	0.0	0.0	-0.0	-0.0	0.0	0.0	0.0	0.0	0.0	0.0	0.0	0.0	0.0	-0.0	0.0010231718366150886	0.0	-0.0	0.0	-0.0	-0.008410532488054715	-0.0	0.0	-0.0	-0.0	0.0	0.0	0.0	-0.0	2.7876117334861235	-0.0	-0.0	-0.002251019740890305	0.0	0.0	-0.00025240749997188156	-0.0018393275154518004	0.0	0.0	0.0	-0.0	-0.0	-0.0	-0.0	0.0	-0.0	-0.0	-0.0009477743283893928	0.0	0.0906523559497305	-0.0	0.0	0.0	0.0	0.005111253659633638	0.005111253659633638	0.0	0.0	0.0	0.0	0.0	-0.0	0.0	0.0
cg00531137	-0.0	0.0	0.0	0.0	-0.0	-0.0	0.0	0.0	-0.0	-0.0	0.0	0.0	0.0	0.0	0.0	-0.0	-0.0	0.0	0.0011733198875797817	0.0	-0.0	-0.0	0.0	-0.0	-0.0	-0.0	-0.0	-0.0	-0.0	-0.0	-0.0	0.0	1.9596828973663958	-0.0	-0.0	-0.0018131279487628327	-0.0	0.0	-0.00032475876378483347	9.956003511453983e-05	-0.0	0.0	-0.0	-0.0	-0.0	0.0	-0.0	-0.0	-0.0	0.0	-0.0008436897702690831	-0.0	-0.0	-0.0	0.0	0.0	0.0	0.0021970989130332785	0.0021970989130332785	-0.0	-0.0	-0.0	-0.0	-0.0	0.0	-0.0	0.0
cg00531338	-0.0	0.0	-0.0	0.0	0.0	-0.0	0.0	-0.0	-2.7531035516382527e-06	-0.0	-0.0	-0.0	-0.0	0.0	0.0	0.0	-0.0	0.0	0.0008590180783655661	-0.0	0.0	0.0	0.0	0.0	-0.0	-0.0	0.0	0.0	0.0	0.0	0.0	0.0	-0.929424284335367	-0.0	-0.0	-0.002264599585668614	0.0	0.0	-0.00027771705563518865	0.0005486715291097854	-0.0	-0.0	-0.0	-0.0	0.0	-0.0	0.0	0.0	0.0	0.0	-0.00504762728312357	-0.0	-0.012687167485470949	-0.0	0.0	0.0	0.0	-0.0019394994613252396	-0.0019394994613252396	-0.0	-0.0	0.0	-0.0	-0.0	-0.0	-0.0	-0.0
cg00531400	-0.0	0.0	-0.0005763140688819177	-0.0	-0.0	0.0	0.0	-0.0	-0.0	-0.0	-0.0	-0.0	-0.0	-0.0	-0.0	0.0	-0.0	0.0	-0.002192373737441287	-0.0	0.0	-0.0	-0.0	-0.0	-0.0	-0.0	0.0	0.0	-0.0	-0.0	-0.0	0.0	-2.787179311180264	-0.0	-0.0	-0.0022074470139094846	-0.0	0.0	-0.00028977365524122766	-0.0004073843818907149	-0.0	-0.0	-0.0	-0.0	0.0	0.0	0.0	-0.0	0.0	0.0	0.007800584760748293	-0.0	-0.04946103262886637	0.0	-0.0	0.0	0.0	0.0040580351932244935	0.0040580351932244935	-0.0	-0.0	0.0	-0.0	0.0	-0.0	-0.0	-0.0
cg00531789	0.0	0.0	-0.0	0.0	0.0	-0.0	-0.0	-0.0	-0.0	0.0	0.0	0.0	0.0	0.0	0.0	0.0	-0.0	0.0	-0.0009755688279629311	0.0	-0.0	-0.0	0.0	0.0	0.0	-0.0	0.0	-0.0	-0.0	-0.0	0.0	0.0	0.7538581930549851	0.0	-0.0	-0.0012733638614076184	0.0	-0.0	-0.0001810406015815725	-0.000996040805800775	0.0	0.0	0.0	-0.0	0.0	0.0	0.0	0.0	-0.0	0.0	-0.01420274876738468	0.0	-0.0	0.0	0.0	-0.0	-0.014818266769028953	0.0021738343316411372	0.0021738343316411372	-0.0	0.0	-0.0	-0.0	0.0	0.0	0.0	0.0
cg00531930	0.0	0.0	-5.951022715614305e-05	-0.0	0.0	-0.0	0.0	0.0	0.0	-0.0	-0.0	-0.0	-0.0	-0.0	-0.0	0.0	0.0	-0.0	-0.00039148129869540245	-0.0	0.0	0.0	-0.0	0.0	0.0	-0.0	-0.0	-0.0	0.0	0.0	-0.0	0.0	-5.528529976208683	-0.0	0.0	-0.00028828104744356247	0.0	0.0	2.6453034242381214e-05	-0.0013252411619671055	0.0	0.0	0.0	0.0	0.0	-0.0	0.0	-0.0	0.0	-0.0	0.003299553996341947	0.0	0.0	0.0	-0.0	0.0	-0.0	0.0002517229531160253	0.0002517229531160253	0.0	-0.0	0.0	0.0	-0.0	-0.0	-0.0	-0.0
cg00531965	-0.0	0.0	-0.00022489896654685664	0.0	-0.0	0.0	-0.0	-0.0	-3.475072719877726e-07	0.0	0.0	-0.0	-0.0	-0.0	-0.0	0.0	0.0	-0.0	-0.004618407231652295	-0.0	-0.0	-0.0	-0.0	-0.0	0.0	-0.0	-0.0	-0.0	0.0	0.0	0.0	-0.0	-2.494015430088765	-0.0	-0.0	-0.0	-0.0	0.0	-0.00010174140841617638	-0.00037323205726340456	-0.0	-0.0	0.0	-0.0	-0.0	0.0	0.0	0.0	0.0	0.0	-0.008823462667864832	0.0	0.07436912585763171	-0.0	-0.0	-0.0	0.0	0.0015190761974350079	0.0015190761974350079	0.0	-0.0	0.0	0.0	-0.0	-0.0	-0.0	0.0
cg00531978	-0.0	-0.0	9.426541332894553e-05	-0.0	-0.0	0.0	-0.0	-0.0	1.358647379380418e-07	0.0	0.0	0.0	0.0	0.0	0.0	-0.0	0.0	-0.0	-0.0023038054806723764	0.0	0.0	-0.0	-0.0	-0.0	-0.0	-0.0	-0.0	-0.0	-0.0	0.0	0.0	-0.0	-1.5499629428294517	-0.0	0.0	-0.002447409332203782	-0.0	0.0	-0.00031457501473873496	-0.0011607789103144496	-0.0	-0.0	-0.0	-0.0	0.0	0.0	-0.0	-0.0	-0.0	-0.0	-0.012451626286615747	0.0	0.2560641600508094	0.0	0.0	-0.0	-0.0	0.0025599088965239363	0.0025599088965239363	0.0	-0.0	-0.0	0.0	-0.0	-0.0	0.0	-0.0
cg00532122	0.0	0.0	0.0	0.0	0.0	-0.0	0.0	0.0	2.1813929147854735e-06	-0.0	-0.0	-0.0	-0.0	0.0	0.0	-0.0	-0.0	-0.0	0.004230610266366549	0.0	0.0	0.0	-0.0	0.0	0.0	-0.0	-0.0	-0.0	0.0	-0.0	-0.0	0.0	0.0	0.0	-0.0	-0.0007447056079368872	-0.0	-0.0	-8.885480556402385e-05	0.0006802881678629566	0.0	0.0	0.0	0.0	-0.0	-0.0	0.0	-0.0	0.0	0.0	-0.0002480689227364131	-0.0	-0.15898536515596307	0.0	0.0	0.0	0.0	0.0007342688805757899	0.0007342688805757899	-0.0	-0.0	-0.0	0.0	-0.0	0.0	-0.0	0.0
cg00532335	-0.0	0.0	6.273911096847118e-05	0.0	-0.0	-0.0	0.0	-0.0	-1.688866892243042e-06	-0.0	0.0	0.0	0.0	0.0	0.0	-0.0	-0.0	0.0	0.0002614236110478409	-0.0	0.0	-0.0	-0.0	-0.0	-0.0	-0.0	-0.0	-0.0	0.0	0.0	0.0	0.0	-0.010621202815687044	-0.0	-0.0	-0.0009986770013492184	-0.0	0.0	-0.00017365419738646335	0.0002583165044217785	-0.0	-0.0	-0.0	-0.0	-0.0	0.0	0.0	-0.0	0.0	0.0	-0.004091800502859193	-0.0	-0.08558143650147809	-0.0	0.0	-0.0	-0.0	0.00028824464927508406	0.00028824464927508406	-0.0	-0.0	0.0	-0.0	-0.0	0.0	-0.0	-0.0
cg00532399	0.0	0.0	1.2280498185671411e-05	0.0	0.0	0.0	-0.0	-0.0	-1.9937739179871754e-06	-0.0	0.0	-0.0	-0.0	0.0	0.0	0.0	0.0	0.0	-0.005771563094086867	0.0	-0.0	-0.0	-0.0	-0.0	-0.0	-0.0	0.0	-0.0	0.0	0.0	-0.0	-0.0	-2.5665173899222236	-0.0	0.0	-0.00037822076086870373	-0.0	0.0	-0.00018487554455904663	0.0014885459633853329	-0.0	-0.0	0.0	-0.0	0.0	-0.0	0.0	-0.0	0.0	0.0	0.0072057695485201415	-0.0	-0.08718644350611801	-0.0	0.0	-0.0	-0.0	-0.002053974573889723	-0.002053974573889723	0.0	0.0	0.0	-0.0	-0.0	-0.0	-0.0	0.0
cg00532413	0.0	-0.0	-0.00041262244048679653	-0.0	0.0	-0.0	0.0	0.0	-0.0	0.0	0.0	0.0	0.0	0.0	0.0	0.0	0.0	-0.0	-7.100162169440607e-05	0.0	0.0	0.0	-0.0	-0.0	0.0	-0.0	0.0	0.0	-0.0	-0.0	0.0	0.0	1.2923640884938574	-0.0	-0.0	-0.0007297804617156698	-0.0	-0.0	-9.917755748513479e-05	-0.0007871383483787354	0.0	0.0	0.0	0.0	-0.0	-0.0	0.0	0.0	0.22636465017116655	0.0	0.003991151031569708	0.0	0.27575876427044377	0.0	0.0	0.0	0.0	0.0004835533411503845	0.0004835533411503845	0.0	0.0	-0.0	0.0	0.0	0.0	0.0	0.0
cg00532474	-0.0	0.0	0.0	0.0	0.0	-0.0	-0.0	-0.0	-0.0	-0.0	-0.0	0.0	0.0	-0.0	0.0	-0.0	-0.0	0.0	0.0005053417863665671	-0.0	-0.0	0.0	0.0	0.0	0.0	-0.0	-0.0	0.0	-0.0	-0.0	0.0	0.0	3.490820491627641	0.0	0.0	-0.00045626708251495337	-0.0	-0.0	-0.00013707233595441646	0.00088731235627314	0.0	0.0	-0.0	-0.0	-0.0	0.0	-0.0	-0.0	-0.0	-0.0	3.0323772400619627e-05	-0.0	-0.032514313266428965	-0.0	0.0	-0.0	-0.0	0.0012128304103265692	0.0012128304103265692	-0.0	-0.0	-0.0	-0.0	-0.0	0.0	-0.0	-0.0
cg00532502	-0.0	0.0	-0.0001092502586752116	-0.0	-0.0	0.0	0.0	0.0	-0.0	0.0	-0.0	-0.0	-0.0	0.0	0.0	0.0	0.0	-0.0	-0.007818587095329564	-0.0	0.0	0.0	0.0	0.0	0.0	-0.0	0.0	0.0	0.0	-0.0	-0.0	-0.0	0.06458045639293125	0.0	-0.0	-0.0010616375451643915	0.0	-0.0	-0.000105659308987046	0.0008859721649035924	0.0	0.0	-0.0	-0.0	-0.0	-0.0	0.0	0.0	-0.0	-0.0	-0.00834751641778028	0.0	-0.20773788403683321	0.0	0.0	-0.0	-0.0	0.0039074183493052386	0.0039074183493052386	-0.0	-0.0	0.0	0.0	0.0	-0.0	-0.0	-0.0
cg00532797	0.0	-0.0	-0.0	0.0	0.0	-0.0	0.0	0.0	0.0	0.0	0.0	0.0	0.0	0.0	-0.0	-0.0	0.0	0.0	-0.001781576630307074	0.0	-0.0	0.0	-0.0	-0.0	-0.0	0.0	0.0	0.0	0.0	0.0	0.0	-0.0	-1.8534593783606412	-0.0	0.0	0.0	0.0	0.0	-6.65545167107896e-05	0.00035235141293433315	-0.0	-0.0	0.0	0.0	-0.0	0.0	-0.0	0.0	0.0	0.0	-0.002972919723775991	0.0	0.0	0.0	-0.0	-0.0	0.0	-0.0013780687857377178	-0.0013780687857377178	0.0	0.0	0.0	0.0	0.0	0.0	0.0	0.0
cg00532802	-0.0	-0.0	0.0004071631350059287	0.0	-0.0	0.0	-0.0	-0.0	-0.0	-0.0	-0.0	-0.0	-0.0	-0.0	0.0	-0.0	0.0	-0.0	0.0009812240945870835	-0.0	-0.0	-0.0	-0.0	-0.0	-0.0	0.0	-0.0	-0.0	0.0	0.0	-0.0	-0.0	0.004686602152250983	-0.0	-0.0	-0.0024690603871554344	-0.0	0.0	-0.000456782641408572	9.310010644768121e-05	-0.0	-0.0	-0.0	-0.0	0.0	-0.0	-0.0	-0.0	-0.0	-0.0	-0.009049488626129582	-0.0	0.0	-0.0	0.0	-0.0	-0.0	0.00407383056330789	0.00407383056330789	-0.0	-0.0	0.0	-0.0	-0.0	-0.0	-0.0	-0.0
cg00532824	-0.0	0.0	0.0	0.0	0.0	-0.0	-0.0	-0.0	-0.0	-0.0	-0.0	0.0	-0.0	0.0	0.0	-0.0	-0.0	0.0	0.001598684417912724	-0.0	0.0	0.0	0.0	0.0	-0.0	-0.0	-0.0	-0.0	0.0	0.0	0.0	-0.0	0.9361137238322013	-0.0	-0.0	-0.001640305859769507	-0.0	0.0	-0.0001383647775726184	0.0	-0.0	-0.0	-0.0	-0.0	-0.0	-0.0	0.0	0.0	-0.0	-0.0	0.0011056566886316378	0.0	-0.07034117860364722	-0.0	0.0	0.0	-0.0	0.0019296101854995075	0.0019296101854995075	-0.0	-0.0	-0.0	-0.0	-0.0	0.0	0.0	-0.0
cg00532890	0.0	0.0	8.678658284011683e-05	0.0	0.0	0.0	0.0	0.0	1.6813368336151597e-07	0.0	0.0	0.0	0.0	-0.0	-0.0	0.0	0.0	0.0	-0.0069675012170528705	0.0	0.0	0.0	-0.0	-0.0	0.0	-0.0	-0.0	0.0	-0.0	-0.0	0.0	0.0	-3.9771677455726673	0.0	0.0	0.0003227491534002964	-0.0	0.0	-4.8477214474981635e-06	-0.0	0.0	0.0	0.0	0.0	0.0	-0.0	0.0	-0.0	-0.0	-0.0	-0.0010105492078320139	-0.0	-0.0	0.0	0.0	0.0	0.019661392033288597	0.0020452144981202864	0.0020452144981202864	0.0	0.0	0.0	-0.0	0.0	-0.0	-0.0	0.0
cg00533020	-0.0	0.0	0.00037877528593824794	0.0021586980996090577	0.0	0.0	0.0	0.0	-2.4879961646766516e-06	-0.0	-0.0	0.0	0.0	0.0	0.0	-0.0	-0.0	0.0	-0.003924602860196739	0.0	0.0	-0.0	0.0	-0.0	0.0	0.0	0.0	-0.0	0.0	0.0	0.0	0.0	-0.7946242447832107	-0.0	0.0	-0.00016785952914715453	-0.0	0.0	-2.6105702046823777e-05	0.0006748448410335539	-0.0	-0.0	-0.0	-0.0	-0.0	0.0	0.0	0.0	-0.0	-0.0	-0.007609287667715165	-0.0	-0.17563351779759215	-0.0	0.0	0.0	-0.0	-0.00018918454797335247	-0.00018918454797335247	0.0	0.0	0.0	-0.0	-0.0	0.0	-0.0	0.0
cg00533132	-0.0	0.0	0.0	0.0	0.0	-0.0	0.0	-0.0	-7.366434935939914e-07	-0.0	-0.0	0.0	0.0	0.0	0.0	0.0	-0.0	0.0	0.0007226438075847438	-0.0	-0.0	-0.0	0.0	-0.0	-0.0	-0.0	0.0	-0.0	-0.0	-0.0	0.0	0.0	0.9985826679476666	-0.0	-0.0	-0.0006029379949766005	-0.0	0.0	-6.419466503288582e-05	0.0006220721434113116	-0.0	-0.0	-0.0	-0.0	-0.0	0.0	-0.0	-0.0	-0.0	0.0	0.005377679835200692	-0.0	-0.17534945011704384	-0.0	-0.0	0.0	0.0	0.0005347549884695509	0.0005347549884695509	-0.0	-0.0	0.0	-0.0	-0.0	0.0	-0.0	-0.0
cg00533164	0.0	-0.0	-0.0	-0.0	-0.0	0.0	-0.0	0.0	0.0	0.0	0.0	-0.0	0.0	-0.0	-0.0	0.0	0.0	-0.0	0.0001908363180680965	0.0	0.0	0.0	-0.0	-0.0	0.0	0.0	0.0	-0.0	0.0	0.0	-0.0	-0.0	-2.150288583593277	0.0	0.0	0.0005035509376605045	0.0	-0.0	2.4800250429878908e-05	-0.0007067667883292177	0.0	0.0	0.0	0.0	0.0	-0.0	0.0	0.0	0.0	-0.0	-0.004809298432869271	0.0	0.12226687600129797	0.0	0.0	0.0	0.0	-0.0012323555304578908	-0.0012323555304578908	0.0	0.0	0.0	0.0	0.0	-0.0	0.0	0.0
cg00533183	-0.0	0.0	0.00028175194995543057	0.0	0.0	0.0	-0.0	-0.0	-0.0	0.0	0.0	-0.0	-0.0	-0.0	-0.0	-0.0	0.0	0.0	0.00887200386698815	-0.0	0.0	0.0	-0.0	-0.0	0.0	-0.0	-0.0	-0.0	0.0	0.0	0.0	0.0	-0.5956718092601174	0.0	0.0	0.0	-0.0	0.0	0.00016270316220543812	0.0023771449874279323	-0.0	-0.0	-0.0	-0.0	0.0	0.0	-0.0	-0.0	-0.0	-0.0	-0.00731298536426798	-0.0	0.0	-0.0	0.0	0.0	0.0	-0.0069341230164582475	-0.0069341230164582475	-0.0	-0.0	0.0	0.0	-0.0	-0.0	0.0	-0.0
cg00533202	0.0	-0.0	0.0	0.0	-0.0	-0.0	-0.0	-0.0	0.0	-0.0	-0.0	0.0	0.0	0.0	0.0	0.0	0.0	0.0	-0.0032994906728037007	-0.0	0.0	-0.0	0.0	0.016402956862746773	0.0	0.0	-0.0	0.0	-0.0	-0.0	0.0	0.0	2.279181651476803	0.0	0.0	-0.0	-0.0	-0.0	0.00011336029407800809	-9.279718425938768e-05	0.0	0.0	0.0	-0.0	1.9803010062769357e-05	0.0	0.0	0.0	-0.0	-0.0	0.005615191661041311	-0.0	-0.0	0.0	0.0	0.007910741129479803	-0.0	-0.0013087096307903903	-0.0013087096307903903	-0.0	-0.0	-0.0	-0.0	-0.0	0.0	0.0	-0.0
cg00533206	-0.0	0.0	0.0005802958349163961	0.0	0.0	0.0	-0.0	-0.0	0.0	0.0	0.0	0.0	0.0	0.0	0.0	-0.0	0.0	0.0	-0.0008993614656719954	0.0	0.0	0.0	-0.0	-0.0	-0.0	-0.0	-0.0	0.0	0.0	0.0	-0.0	-0.0	1.1955243359653078	-0.0	0.0	-0.0003458112244430391	-0.0	0.0	-4.827270196646103e-05	0.00010269596390852599	0.0	0.0	-0.0	-0.0	-0.0	-0.0	-0.0	0.0	-0.0	-0.0	0.0018044401311457655	0.0	-0.0	-0.0	0.0	-0.0	0.0	-0.0011321223512054395	-0.0011321223512054395	-0.0	-0.0	0.0	0.0	-0.0	-0.0	-0.0	-0.0
cg00533215	-0.0	-0.0	-0.00017438465442203512	-0.0	-0.0	-0.0	0.0	-0.0	-0.0	0.0	0.0	0.0	0.0	-0.0	0.0	-0.0	-0.0	0.0	0.00026327351656340453	-0.0	0.0	0.0	-0.0	-0.0	-0.0	-0.0	-0.0	-0.0	-0.0	0.0	0.0	0.0	0.7642280665612576	0.0	0.0	-0.0	-0.0	-0.0	-0.000112636562929035	-0.0015431990707694507	0.0	0.0	0.0	-0.0	0.0	-0.0	0.0	0.0	0.0	0.0	0.016169746315969895	0.0	0.3566843079454163	-0.0	0.0	-0.0	0.0	0.004864564741927856	0.004864564741927856	0.0	0.0	-0.0	0.0	-0.0	0.0	0.0	-0.0
cg00533364	0.0	0.0	0.0001385244032027005	-0.0	-0.0	-0.0	-0.0	-0.0	0.0	0.0	0.0	-0.0	-0.0	0.0	0.0	0.0	-0.0	0.0	-0.0035438550303129165	0.0	-0.0	-0.0	-0.0	0.0	0.0	-0.0	0.0	0.0	0.0	-0.0	-0.0	0.0	-2.567169592617753	-0.0	0.0	0.0	0.0	0.0	-3.7058928100976094e-05	-0.0007843329073923348	0.0	0.0	0.0	0.0	0.0	-0.0	-0.0	0.0	-0.0	-0.0	0.00021472336416816055	-0.0	0.0	-0.0	-0.0	0.0	0.0	0.004234317886190961	0.004234317886190961	0.0	-0.0	0.0	0.0	-0.0	-0.0	-0.0	0.0
cg00533390	-0.0	0.0	0.00020647275657220327	0.0	-0.0	-0.0	0.0	-0.0	-1.7298363792299983e-06	-0.0	-0.0	0.0	0.0	0.0	0.0	-0.0	-0.0	0.0	-0.00170122018790481	-0.0	-0.0	-0.0	-0.0	-0.0	-0.0	0.0	0.0	0.0	-0.0	-0.0	0.0	0.0	-1.4816893857438713	-0.0	-0.0	-0.0014528742766492895	-0.0	0.0	5.747423329966853e-06	0.0012274927115336945	-0.0	-0.0	0.0	0.0	-0.0	-0.0	-0.0	0.0	-0.0	0.0	0.01108086502140419	-0.0	-0.059109626360025744	-0.0	-0.0	-0.0	0.0	-0.0006687779446952296	-0.0006687779446952296	-0.0	-0.0	0.0	0.0	0.0	-0.0	-0.0	-0.0
cg00533407	-0.0	0.0	-0.0	0.0	0.0	-0.0	0.0	-0.0	-1.9565066821256833e-06	-0.0	-0.0	0.0	-0.0	0.0	0.0	-0.0	0.0	0.0	-0.00010559952103755229	0.0	-0.0	-0.0	0.0	0.0	-0.0	-0.0	0.0	0.0	-0.0	-0.0	-0.0	0.0	2.2508797775481844	-0.0	-0.0	-0.0001597590287250136	-0.0	0.0	6.598821026432241e-05	0.0008681808997903296	-0.0	0.0	-0.0	-0.0	-0.0	0.0	-0.0	0.0	0.0	0.0	0.0028330021948413716	-0.0	-0.198527537163415	-0.0	-0.0	0.0	-0.0	-0.00010280442063426147	-0.00010280442063426147	-0.0	-0.0	0.0	-0.0	-0.0	0.0	-0.0	-0.0
cg00533483	-0.0	0.0	-3.010409201144928e-05	0.0	0.0	-0.0	0.0	0.0	-3.955424778505585e-06	-0.0	-0.0	0.0	0.0	0.0	0.0	0.0	-0.0	0.0	0.000234199167778916	0.0	-0.0	-0.0	-0.0	0.0	-0.0	-0.0	0.0	-0.0	-0.0	-0.0	-0.0	0.0	0.0	-0.0	-0.0	-0.000878394437565337	-0.0	0.0	4.070840237802151e-05	0.001099626029241706	-0.0	-0.0	0.0	-0.0	-0.0	0.0	-0.0	-0.0	0.0	0.0	0.006711596678167722	-0.0	-0.19213011615058148	-0.0	-0.0	0.0	-0.0	0.00019075875835295115	0.00019075875835295115	-0.0	-0.0	0.0	-0.0	-0.0	-0.0	-0.0	-0.0
cg00533523	-0.0	-0.0	-0.0	0.0	-0.0	-0.0	0.0	0.0	-8.310343608413428e-07	-0.0	-0.0	-0.0	-0.0	-0.0	-0.0	0.0	-0.0	0.0	-0.003091193665309411	-0.0	-0.0	-0.0	0.0	0.0	-0.0	-0.0	0.0	0.0	-0.0	0.0	-0.0	0.0	-1.484392907486438	0.0	0.0	-0.001336601706829468	0.0	-0.0	-8.435271775306893e-05	0.00029549345510496746	-0.0	-0.0	0.0	-0.0	-0.0	0.0	0.0	0.0	-0.0	-0.0	0.005929407186696034	-0.0	-0.0	-0.0	0.0	-0.0	-0.03989641942195363	-0.0	-0.0	-0.0	-0.0	-0.0	-0.0	0.0	-0.0	0.0	0.0
cg00533744	-0.0	0.0	6.962270435537491e-05	-0.0	0.0	0.0	-0.0	-0.0	-0.0	-0.0	-0.0	0.0	0.0	0.0	0.0	0.0	0.0	-0.0	-0.006060279442417684	-0.0	0.0	-0.0	-0.0	-0.0	-0.0	-0.0	0.0	-0.0	-0.0	-0.0	0.0	0.0	-4.97984299354874	-0.0	0.0	-0.001822338573543203	-0.0	0.0	-2.2845285194617744e-05	-0.0002138428824080009	-0.0	-0.0	0.0	-0.0	-0.0	0.0	0.0	-0.0	0.0	0.0	-0.0034729256918351386	-0.0	-0.05581194430938526	-0.0	0.0	0.0	0.0	0.004414558405914987	0.004414558405914987	0.0	0.0	0.0	-0.0	-0.0	0.0	0.0	0.0
cg00533834	-0.0	-0.0	-3.706441506488548e-05	0.0	0.0	0.0	-0.0	-0.0	-0.0	-0.0	-0.0	-0.0	-0.0	0.0	0.0	-0.0	0.0	-0.0	0.0027190087528982587	-0.0	0.0	0.0	0.0	-0.0	-0.0	0.0	0.0	0.0	0.0	0.0	-0.0	-0.0	2.0370105230803457	-0.0	-0.0	-0.0043814405468633666	-0.0	0.0	-0.0001273206737566267	-0.00022239878359099123	0.0	0.0	-0.0	-0.0	-0.0	-0.0	0.0	-0.0	-0.0	0.0	0.0047641022468625956	0.0	0.0	-0.0	-0.0	0.0	0.010600650230072324	0.0045657215195707675	0.0045657215195707675	-0.0	-0.0	0.0	-0.0	-0.0	-0.0	-0.0	-0.0
cg00533845	0.0	-0.0	-0.0	0.0	-0.0	-0.0	-0.0	-0.0	0.0	0.0	0.0	-0.0	-0.0	-0.0	-0.0	0.0	-0.0	0.0	-0.0030506879685276603	-0.0	0.0	-0.0	0.0	0.0	0.0	0.0	0.0	0.0	0.0	0.0	-0.0	0.0	-2.9648786980854394	0.0	0.0	0.0007214964261001034	0.0	0.0	-1.3556021515900461e-05	-8.229873134533042e-05	-0.0	-0.0	-0.0	-0.0	-0.0	0.0	-0.0	0.0	0.0	-0.0	0.00033223156486061054	-0.0	0.0	0.0	0.0	0.0	-0.0	-0.002715879449491226	-0.002715879449491226	0.0	-0.0	0.0	-0.0	-0.0	0.0	0.0	0.0
cg00533857	0.0	-0.0	-0.0	-0.0	-0.0	-0.0	-0.0	-0.0	0.0	-0.0	-0.0	-0.0	-0.0	-0.0	-0.0	0.0	0.0	-0.0	0.0020718288838867754	-0.0	0.0	-0.0	-0.0	-0.0	0.0	0.0	-0.0	-0.0	-0.0	0.0	-0.0	0.0	0.0	0.0	-0.0	0.0	0.0	-0.0	-0.00017809273926530124	-0.002945523510346431	0.0	0.0	0.0	0.0	0.0	-0.0	0.0	0.0	0.0	-0.0	0.004745884667512941	0.0	0.2128776415089515	0.0	-0.0	-0.0	0.0	0.0027501102826932755	0.0027501102826932755	0.0	0.0	0.0	-0.0	0.0	-0.0	-0.0	0.0
cg00533891	0.0	0.0	-3.283027540291283e-05	-0.0	-0.0	0.0	-0.0	-0.0	-0.0	-0.0	-0.0	-0.0	-0.0	-0.0	-0.0	-0.0	0.0	0.0	0.001796985005244149	-0.0	-0.0	-0.0	-0.0	0.0	0.0	-0.0	0.0	-0.0	0.0	0.0	-0.0	-0.0	-1.8682176237173713	-0.0	-0.0	-0.0	0.0	-0.0	-0.00018487208864317222	-0.0019816016892517433	0.0	0.0	-0.0	0.0	0.0	0.0	-0.0	-0.0	0.0	0.0	-0.006069732982914633	-0.0	-0.0	-0.0	-0.0	0.0	0.0	0.0018892993114306054	0.0018892993114306054	0.0	0.0	0.0	-0.0	0.0	-0.0	-0.0	-0.0
cg00533923	-0.0	0.0	-0.0	0.0	0.0	-0.0	0.0	0.0	0.0	0.0	0.0	0.0	0.0	0.0	0.0	-0.0	-0.0	0.0	0.0012675532251245124	0.0	0.0	-0.0	-0.0	-0.0	-0.0	0.0	-0.0	0.0	-0.0	-0.0	-0.0	-0.0	2.4327731371619508	-0.0	0.0	-0.0012520669487095719	-0.0	0.0	-0.0002035603489450302	-0.00019867356996085378	0.0	0.0	0.0	0.0	-0.0	-0.0	-0.0	-0.0	-0.0	0.0	0.012753621870336296	0.0	0.23187646178887888	-0.0	0.0	0.0	-0.0	0.0	0.0	0.0	0.0	-0.0	0.0	-0.0	-0.0	-0.0	0.0
cg00534022	0.0	-0.0	-0.0	-0.0	-0.0	-0.0	-0.0	0.0	3.685656615769875e-06	-0.0	-0.0	-0.0	-0.0	-0.0	-0.0	0.0	0.0	-0.0	-0.0001961561461954684	-0.0	-0.0	-0.0	-0.0	0.0	0.0	0.0	-0.0	0.0	-0.0	-0.0	-0.0	-0.0	-1.5941943780831995	0.0	-0.0	0.0	0.0	-0.0	-0.00024020167211645171	-0.0014168851155866213	0.0	-0.0	0.0	0.0	0.0	-0.0	0.0	0.0	-0.0	-0.0	0.00404070950544598	0.0	0.17260355898920196	0.0	-0.0	-0.0	0.0	0.0019560848682096425	0.0019560848682096425	0.0	0.0	0.0	-0.0	0.0	-0.0	-0.0	0.0
cg00534136	-0.0	0.0	0.0	-0.0	0.0	0.0	0.0	0.0	-5.357905200348324e-06	0.0	0.0	0.0	0.0	0.0	0.0	-0.0	-0.0	0.0	-0.002825951663505435	-0.0	-0.0	0.0	0.0	0.0	-0.0	0.0	0.0	0.0	-0.0	-0.0	0.0	-0.0	-0.8979275761051312	-0.0	-0.0	-0.0	-0.0	0.0	0.0004117124575501559	0.002159739276717404	0.0	0.0	0.0	-0.0	-0.0	0.0	0.0	0.0	0.0	0.0	-0.0012741020617546201	-0.0	-0.21442778594210474	-0.0	-0.0	0.0	-0.0	-0.0048541238881688285	-0.0048541238881688285	-0.0	-0.0	-0.0	0.0	0.0	0.0	-0.0	-0.0
cg00534143	0.0	0.0	0.0004678893488198343	-0.0	-0.0	-0.0	0.0	0.0	-3.8118000732342243e-06	-0.0	-0.0	-0.0	-0.0	0.0	0.0	0.0	-0.0	0.0	-0.004344223526983648	0.0	0.0	-0.0	-0.0	0.0	0.00037794902963657833	-0.0	0.0	0.0	-0.0	-0.0	-0.0	0.0	-1.5855435271035476	-0.0	-0.0	0.0	-0.0	0.0	-5.550518619958114e-05	0.0005716075720735863	-0.0	-0.0	0.0	-0.0	-0.0	0.0	0.0	-0.0	0.0	0.0	0.005715411871729227	-0.0	0.0	0.0	0.0	0.0	-0.0	0.0003489322346963755	0.0003489322346963755	0.0	-0.0	-0.0	0.0	0.0	-0.0	-0.0	0.0
cg00534274	-0.0	0.0	-0.0001635480314242563	0.0	0.0	0.0	-0.0	-0.0	-1.8580341241557354e-06	-0.0	-0.0	-0.0	-0.0	0.0	0.0	0.0	-0.0	0.0	-0.0014738181629232365	-0.0	0.0	-0.0	0.0	0.0	-0.0	-0.0	-0.0	-0.0	0.0	0.0	-0.0	0.0	1.6002343823884	-0.0	-0.0	-0.0004629925000245011	-0.0	0.0	0.0003591119259609593	0.0003732440726785608	-0.0	-0.0	-0.0	-0.0	-0.0	0.0	0.0	0.0	0.0	0.0	0.008509717872897267	-0.0	-0.2769674050590586	-0.0	-0.0	0.011661105750397466	0.0	0.0018872656575597186	0.0018872656575597186	-0.0	-0.0	0.0	-0.0	0.0	-0.0	-0.0	-0.0
cg00534318	-0.0	0.0	-0.0	0.0	0.0	0.0	-0.0	-0.0	-0.0	-0.0	-0.0	-0.0	-0.0	0.0	0.0	-0.0	-0.0	0.0	-0.00355406343059263	-0.0	0.0	-0.0	-0.0	-0.0	0.0	-0.0	-0.0	-0.0	-0.0	-0.0	0.0	0.0	1.056206617532667	-0.0	-0.0	-0.0020252014162513124	-0.0	0.0	0.00018639092223685154	0.00011262504467342639	0.0	0.0	-0.0	-0.0	-0.0	-0.0	-0.0	-0.0	-0.0	-0.0	-0.007491511829187687	-0.0	-0.0004961656533652222	-0.0	0.0	0.0	-0.0	0.0024817508035728745	0.0024817508035728745	-0.0	-0.0	-0.0	-0.0	-0.0	-0.0	-0.0	0.0
cg00534468	0.0	-0.0	-8.603194765792288e-05	-0.0	-0.0	-0.0	-0.0	-0.0	5.931004442185585e-07	0.0	-0.0	-0.0	-0.0	-0.0	-0.0	-0.0	0.0	-0.0	0.0006499025184364225	-0.0	0.0	-0.0	0.0	0.0	-0.0	0.0	0.0	0.0	-0.0	-0.0	-0.0	-0.0	-2.379597386946662	0.0	-0.0	-0.0	0.0	-0.0	-0.0003633754726426243	-0.0014301775353830915	0.0	-0.0	-0.0	0.0	0.0	0.0	0.0	0.0	0.0	0.0	0.0024655867691599667	0.0	0.17766664164306156	0.0	0.0	-0.0	0.0	0.0006279333883792615	0.0006279333883792615	0.0	0.0	-0.0	0.0	-0.0	-0.0	0.0	-0.0
cg00534479	-0.0	0.0	-1.1982610820690516e-05	-0.0	0.0	-0.0	0.0	0.0	0.0	-0.0	-0.0	0.0	0.0	-0.0	-0.0	0.0	-0.0	0.0	-0.0026802271037435956	-0.0	-0.0	0.0	0.0	0.0	0.0	-0.0	0.0	0.0	-0.0	-0.0	0.0	0.0	-2.607280386636408	0.0	0.0	-0.0002444108546230721	-0.0	-0.0	-0.00035111693227726695	-0.0011908588981846898	0.0	0.0	-0.0	-0.0	-0.0	0.0	0.0	-0.0	0.0	0.0	-0.004356896639622782	0.0	0.3407069797496707	0.0	0.0	0.0	-0.0	0.003798831207495861	0.003798831207495861	0.0	-0.0	-0.0	0.0	-0.0	0.0	-0.0	-0.0
cg00534540	0.0	0.0	-0.00012763107832851502	0.0	-0.0	-0.0	0.0	-0.0	-0.0	-0.0	0.0	0.0	0.0	0.0	-0.0	-0.0	0.0	0.0	-0.00474515351191569	0.0	0.0	0.0	0.0	0.0	0.0	0.0	0.0	-0.0	0.0	0.0	-0.0	-0.0	-3.6842472024688817	0.0	0.0	-6.615856001302132e-05	0.0	0.0	0.000224862445187165	0.0013845597562299689	-0.0	-0.0	-0.0	-0.0	-0.0	0.0	-0.0	-0.0	-0.0	-0.0	0.015480527842507105	-0.0	-0.0	0.0	0.0	0.020144537400156804	0.0	-0.00473073897098142	-0.00473073897098142	0.0	0.0	0.0	-0.0	-0.0	0.0	-0.0	0.0
cg00534663	0.0	-0.0	-0.0	-0.0	-0.0	0.0	-0.0	-0.0	0.0	0.0	-0.0	-0.0	-0.0	-0.0	-0.0	0.0	0.0	-0.0	-0.0008077932627316165	0.0	0.0	0.0	-0.0	-0.0	0.0	0.0	-0.0	-0.0	0.0	0.0	-0.0	-0.0	-2.367824671103273	0.0	0.0	0.0003684627648977157	0.0	-0.0	-0.0004649345932492535	-0.001306659841959038	0.0	0.0	0.0	0.0	0.0	-0.0	0.0	0.0	0.0	-0.0	-0.003012502041518005	0.0	0.19985211833865937	0.0	0.0	-0.0	-0.0	0.00012062624212881112	0.00012062624212881112	0.0	0.0	0.0	0.0	0.0	-0.0	0.0	0.0
cg00534858	0.0	0.0	1.5760880799089936e-07	-0.0	0.0	0.0	-0.0	-0.0	5.539060989474219e-07	0.0	0.0	0.0	0.0	-0.0	-0.0	0.0	0.0	-0.0	-0.0013519320523709747	0.0	0.0	0.0	-0.0	-0.0	-0.0	-0.0	-0.0	-0.0	0.0	0.0	0.0	-0.0	-3.662705398287531	0.0	0.0	0.0005897332904928175	0.0	-0.0	-0.0002304250700793994	-0.0004425567675881298	-0.0	-0.0	0.0	0.0	-0.0	-0.0	0.0	0.0	0.0	0.0	-0.0029197834336434883	0.0	0.07644805045598135	0.0	0.0	-0.0	-0.0	-0.003085294873219381	-0.003085294873219381	0.0	0.0	-0.0	0.0	0.0	0.0	0.0	0.0
cg00535027	-0.0	0.0	0.00020781152497472205	-0.0	-0.0	-0.0	-0.0	-0.0	-0.0	-0.0	-0.0	-0.0	0.0	-0.0	-0.0	-0.0	0.0	0.0	-0.00013130290504123637	-0.0	0.0	0.0	0.0	0.0	-0.0	0.0	0.0	0.0	-0.0	-0.0	-0.0	0.0	-3.6254072490934566	0.0	0.0	-0.0007826885823245632	0.0	-0.0	-0.00032904002697252215	-0.0001485531176260903	-0.0	-0.0	-0.0	-0.0	0.0	0.0	0.0	-0.0	0.0	0.0	-0.020231362239434603	0.0	0.1090836448880282	0.0	0.0	-0.0	-0.0	-0.0014139522381792988	-0.0014139522381792988	0.0	-0.0	-0.0	0.0	-0.0	0.0	-0.0	-0.0
cg00535248	0.0	0.0	-0.00016541413175611574	0.0	0.0	-0.0	-0.0	0.0	6.0126207976951e-07	-0.0	-0.0	0.0	0.0	0.0	0.0	-0.0	0.0	-0.0	0.0004358556262538957	-0.0	0.0	0.0	-0.0	0.0	0.0	-0.0	0.0	0.0	0.0	-0.0	-0.0	-0.0	-3.6592508791537117	-0.0	0.0	-0.0	0.0	0.0	-0.0002787502077881985	0.00022515009307681708	-0.0	-0.0	0.0	-0.0	-0.0	-0.0	0.0	-0.0	0.0	-0.0	0.010121233584992792	0.0	0.0	0.0	0.0	-0.0	-0.0	0.0022841506741888493	0.0022841506741888493	0.0	0.0	-0.0	0.0	-0.0	0.0	0.0	0.0
cg00535405	-0.0	0.0	-0.0	0.0	0.0	-0.0	0.0	0.0	-2.556902588783974e-06	-0.0	0.0	0.0	-0.0	0.0	0.0	0.0	-0.0	0.0	-5.468748720826043e-05	0.0	-0.0	-0.0	0.0	0.0	-0.0	-0.0	0.0	0.0	-0.0	-0.0	-0.0	0.0	0.7951127248214673	-0.0	-0.0	-0.0009058738351445112	-0.0	0.0	0.0004905297272583075	0.0010374896822217495	-0.0	0.0	-0.0	-0.0	-0.0	0.0	-0.0	0.0	-0.0	0.0	-0.0003846493584646276	-0.0	-0.15834006981079166	-0.0	-0.0	0.0	0.0	0.0005814041740688211	0.0005814041740688211	-0.0	-0.0	0.0	-0.0	-0.0	0.0	-0.0	-0.0
cg00535430	0.0	-0.0	0.00013833052762360324	0.0	0.0	0.0	-0.0	0.0	2.319754113999191e-06	-0.0	-0.0	-0.0	-0.0	0.0	0.0	-0.0	-0.0	0.0	0.00027962251792312175	0.0	-0.0	0.0	-0.0	-0.0	0.0	0.0	-0.0	-0.0	-0.0	-0.0	-0.0	0.0	-0.7046264064846056	0.0	0.0	0.0017118881010609395	-0.0	0.0	0.00024328916570569002	0.0010597021139476556	0.0	0.0	0.0	-0.0	-0.0	0.0	-0.0	-0.0	-0.0	-0.0	-0.006619876765618413	-0.0	-0.19552882305974983	-0.0	-0.0	-0.0	-0.0	0.001198464917931493	0.001198464917931493	-0.0	0.0	0.0	0.0	0.0	-0.0	-0.0	0.0
cg00535538	-0.0	0.0	0.00016253282514615549	0.0	0.0	0.0	-0.0	-0.0	-0.0	-0.0	-0.0	0.0	0.0	-0.0	-0.0	-0.0	0.0	-0.0	-0.0033739222161991073	-0.0	0.0	0.0	0.0	0.0	-0.0	0.0	0.0	-0.0	0.0	-0.0	0.0	-0.0	1.6755151902256669	0.0	-0.0	-0.0004625583818025747	-0.0	-0.0	-3.443367922791598e-05	-0.0003961716124083868	0.0	0.0	-0.0	0.0	0.0	-0.0	0.0	0.0	0.0	0.0	-0.012448984984098684	-0.0	0.0	0.0	-0.0	0.0	-0.0	0.00017148624279838564	0.00017148624279838564	0.0	-0.0	0.0	-0.0	-0.0	-0.0	-0.0	0.0
cg00535683	-0.0	0.0	-0.0	0.0	0.0	-0.0	-0.0	-0.0	-0.0	-0.0	-0.0	0.0	-0.0	0.0	0.0	-0.0	-0.0	0.0	0.00023693251309913157	-0.0	0.0	-0.0	0.0	0.0	-0.0	-0.0	0.0	0.0	-0.0	-0.0	-0.0	0.0	0.9764921544672273	-0.0	-0.0	-0.0015455388503864385	-0.0	0.0	0.0005648607898607843	0.00043818802858866393	-0.0	-0.0	-0.0	-0.0	-0.0	0.0	-0.0	0.0	-0.0	0.0	-0.00029090007587912104	-0.0	-0.08930029289347395	-0.0	-0.0	0.0	0.0	0.0019034334404357393	0.0019034334404357393	-0.0	-0.0	0.0	-0.0	-0.0	0.0	-0.0	-0.0
cg00535785	0.0	-0.0	-0.00012086245734855108	0.0	0.0	0.0	-0.0	0.0	0.0	0.0	0.0	0.0	0.0	0.0	0.0	-0.0	-0.0	0.0	0.0029690705507971617	-0.0	0.0	0.0	-0.0	-0.0	0.0	-0.0	-0.0	-0.0	0.0	0.0	-0.0	0.0	2.0167602235717084	0.0	0.0	0.0032232753230271812	0.0	-0.0	0.00030603877942622036	-2.5236338406534078e-05	0.0	0.0	0.0	-0.0	0.0	-0.0	0.0	0.0	0.0	-0.0	0.010787455795668366	0.0	-0.03722395331058099	0.0	-0.0	0.0	0.0	-0.003094278039678063	-0.003094278039678063	0.0	0.0	0.0	-0.0	0.0	0.0	0.0	0.0
cg00536175	-0.0	0.0	0.000783592660787429	-0.0	-0.0	0.0	0.0	0.0	-0.0	0.0	0.0	0.0	0.0	0.0	0.0	-0.0	0.0	0.0	0.003066894249681616	0.0	0.0	-0.0	-0.0	-0.0	-0.0	-0.0	0.0	0.0	-0.0	-0.0	-0.0	-0.0	-2.270174438564717	-0.0	0.0	0.0028242631159596317	-0.0	-0.0	0.0002252282309625152	0.0005356362707144216	-0.0	-0.0	0.0	-0.0	-0.0	0.0	-0.0	0.0	0.0	0.0	-0.013902510301738254	-0.0	-0.3043776509173158	0.0	-0.0	-0.0	-0.0	-0.004750232785233117	-0.004750232785233117	-0.0	0.0	0.0	0.0	0.0	-0.0	-0.0	-0.0
cg00536254	-0.0	0.0	-2.4538920355775476e-05	0.0	0.0	-0.0	0.0	0.0	-0.0	-0.0	-0.0	0.0	-0.0	0.0	0.0	0.0	-0.0	0.0	0.002900836730460681	-0.0	-0.0	-0.0	0.0	0.0	-0.0	0.0	0.0	-0.0	-0.0	-0.0	-0.0	0.0	0.6916107458083347	-0.0	-0.0	-0.0010309027330449565	-0.0	0.0	0.000615101816321577	0.00041816472771208965	-0.0	-0.0	-0.0	-0.0	-0.0	0.0	-0.0	-0.0	-0.0	0.0	0.0024293347193929376	-0.0	-0.1115497154083083	-0.0	-0.0	0.0	0.0	0.0011568453842461883	0.0011568453842461883	-0.0	-0.0	0.0	-0.0	-0.0	0.0	-0.0	-0.0
cg00536436	-0.0	0.0	0.00017932741471768534	0.0	-0.0	-0.0	0.0	0.0	-0.0	-0.0	0.0	0.0	0.0	0.0	-0.0	-0.0	0.0	0.0	0.0007370001736731705	0.0	0.0	-0.0	-0.0	-0.0	0.0	-0.0	0.0	0.0	-0.0	-0.0	-0.0	0.0	-3.09033332160902	-0.0	-0.0	0.0	-0.0	0.0	0.00012201651155426324	0.0014157209069972684	-0.0	-0.0	0.0	-0.0	-0.0	0.0	-0.0	0.0	0.0	0.0	0.008307911534374149	-0.0	-0.4790892967363877	0.0	-0.0	0.0	0.0	-0.005174750436459576	-0.005174750436459576	-0.0	-0.0	0.0	0.0	0.0	-0.0	-0.0	-0.0
cg00536500	-0.0	0.0	-0.0	0.0	0.0	-0.0	0.0	-0.0	-1.9276974924830256e-06	-0.0	-0.0	0.0	0.0	0.0	0.0	0.0	-0.0	0.0	0.0011939686123371113	0.0	-0.0	-0.0	0.0	0.0	0.0	-0.0	0.0	0.0	-0.0	-0.0	0.0	0.0	0.1754176173910104	-0.0	-0.0	-0.0009586396457841114	-0.0	0.0	0.0006489124027456237	0.0007137601772508891	-0.0	-0.0	-0.0	-0.0	-0.0	0.0	-0.0	0.0	-0.0	0.0	0.0011343783790888275	-0.0	-0.07482837605777289	-0.0	0.0	0.0	-0.0	0.0005654769027385098	0.0005654769027385098	-0.0	-0.0	0.0	-0.0	-0.0	0.0	-0.0	-0.0
cg00536504	-0.0	0.0	-0.0	0.0	0.0	-0.0	-0.0	-0.0	-3.6979652404782303e-06	-0.0	0.0	0.0	0.0	0.0	0.0	0.0	-0.0	0.0	0.0015714071855845106	-0.0	-0.0	-0.0	0.0	0.0	0.0	-0.0	0.0	-0.0	-0.0	-0.0	-0.0	0.0	0.4086575862227911	-0.0	-0.0	-0.0007573649269104376	-0.0	0.0	0.0006256382443394297	1.0210335356019758e-06	-0.0	0.0	-0.0	-0.0	-0.0	0.0	0.0	-0.0	0.0	0.0	0.0016505114108179876	-0.0	-0.0	-0.0	0.0	0.0	0.0	0.0001526345773916445	0.0001526345773916445	-0.0	-0.0	-0.0	-0.0	-0.0	0.0	-0.0	-0.0
cg00536532	0.0	-0.0	0.0	-0.0	-0.0	0.0	-0.0	-0.0	1.0986316851395531e-06	0.0	-0.0	-0.0	0.0	-0.0	-0.0	-0.0	0.0	0.0	0.0023518817274118414	0.0	0.0	0.0	-0.0	-0.0	0.0	0.0	-0.0	-0.0	0.0	0.0	-0.0	-0.0	-2.4316897753533495	-0.0	-0.0	4.1851826491480455e-05	0.0	0.0	-0.0006812875850145519	-0.0003400595374162134	-0.0	-0.0	0.0	0.0	-0.0	0.0	-0.0	0.0	0.0	-0.0	-0.002230885246917883	0.0	0.009687036869048675	0.0	-0.0	0.0	0.0	-0.0038474506378314345	-0.0038474506378314345	0.0	0.0	0.0	-0.0	-0.0	-0.0	0.0	0.0
cg00536589	0.0	0.0	0.0001518318959612381	-0.0	-0.0	0.0	-0.0	-0.0	3.7683739883212113e-06	0.0	0.0	0.0	0.0	-0.0	-0.0	0.0	-0.0	-0.0	-0.003435801217964375	-0.0	0.0	-0.0	-0.0	0.0	-0.0	-0.0	-0.0	-0.0	-0.0	-0.0	-0.0	-0.0	-2.89904647863981	0.0	0.0	0.0	0.0	-0.0	-0.0005045470252179693	-0.00031163826137869363	0.0	0.0	0.0	0.0	-0.0	-0.0	-0.0	0.0	0.0	-0.0	-0.001438510129040619	0.0	0.2790324862016024	0.0	0.0	-0.0	-0.0	0.0013433690843432128	0.0013433690843432128	0.0	0.0	-0.0	0.0	0.0	0.0	0.0	0.0
cg00536910	0.0	-0.0	0.0	0.0	0.0	-0.0	0.0	0.0	-6.811754874710347e-07	0.0	0.0	0.0	0.0	0.0	0.0	-0.0	-0.0	0.0	0.0009714288062668468	0.0	-0.0	0.0	-0.0	-0.0	0.0	-0.0	0.0	-0.0	-0.0	0.0	0.0	0.0	-0.8404989241210413	0.0	-0.0	-0.0012065353435835985	0.0	-0.0	0.00023415000578286114	0.00011916791160875526	0.0	0.0	-0.0	-0.0	-0.0	-0.0	0.0	0.0	-0.0	-0.0	0.0008892090742229359	0.0	0.09090570776346397	0.0	0.0	-0.0	-0.0	0.0029074275261262335	0.0029074275261262335	0.0	0.0	0.0	0.0	-0.0	0.0	0.0	0.0
cg00537039	0.0	-0.0	-0.0004876054627778062	-0.018201234642864716	-0.0	0.0	0.0	0.0	-0.0	0.0	0.0	0.0	0.0	-0.0	-0.0	0.0	0.0	-0.0	0.002538318935607121	0.0	-0.0	-0.0	-0.0	-0.0	-0.0	-0.0	-0.0	-0.0	-0.0	0.0	0.0	-0.0	2.6552536217616747	-0.0	-0.0	0.0	0.0	-0.0	-2.247344958078199e-05	5.100338417519622e-06	0.0	0.0	-0.0	0.0	-0.0	-0.0	-0.0	-0.0	0.0	0.0	0.008329409782859312	0.0	-0.0	0.0	-0.0	-0.0	0.0	0.005561507314686242	0.005561507314686242	0.0	0.0	-0.0	-0.0	0.0	-0.0	0.0	-0.0
cg00537143	0.0	0.0	-0.0	-0.0	0.0	0.0	0.0	0.0	-0.0	-0.0	-0.0	-0.0	-0.0	0.0	0.0	0.0	-0.0	0.0	-0.011812163059905506	0.0	0.0	0.0	0.0	-0.0	0.0016848371094280263	-0.0	-0.0	0.0	-0.0	-0.0	0.0	0.0	-0.6950754128040635	-0.0	-0.0	-8.809237159378644e-05	-0.0	-0.0	-2.265266481077022e-05	-0.0007537041714577726	0.0	0.0	0.0	-0.0	-0.0	-0.0	0.0	0.0	-0.0	-0.0	0.006206896500601902	-0.0	0.07384625982408108	0.0	-0.0	0.0	0.0	0.0037524793156826193	0.0037524793156826193	0.0	-0.0	0.0	-0.0	0.0	-0.0	0.0	0.0
cg00537146	-0.0	-0.0	0.0001457935563669578	-0.0	0.0	0.0	-0.0	-0.0	-0.0	0.0	0.0	-0.0	-0.0	-0.0	-0.0	0.0	-0.0	0.0	-0.006340773734377495	-0.0	-0.0	0.0	-0.0	-0.0	-0.0	-0.0	-0.0	0.0	-0.0	-0.0	-0.0	0.0	-0.6226699308774314	0.0	0.0	0.0029270675379533483	-0.0	0.0	0.00010151990222102994	3.250840654092525e-05	-0.0	0.0	0.0	-0.0	0.0	-0.0	0.0	-0.0	-0.0	-0.0	0.011034175827860914	-0.0	-0.0925622908346659	-0.0	-0.0	0.0	0.0	0.001323897929253771	0.001323897929253771	-0.0	-0.0	0.0	-0.0	0.0	-0.0	-0.0	-0.0
cg00537187	0.0	-0.0	-0.0	-0.0	-0.0	0.0	-0.0	-0.0	-0.0	-0.0	-0.0	-0.0	0.0	-0.0	-0.0	-0.0	0.0	0.0	-0.00013536504222699108	-0.0	-0.0	0.0	-0.0	0.0	0.0	0.0	0.0	0.0	-0.0	-0.0	0.0	-0.0	-0.6888160436030853	0.0	-0.0	0.0	0.0	-0.0	-0.0007060590950649925	-0.00037135487088655266	0.0	0.0	0.0	0.0	-0.0	0.0	0.0	0.0	0.0	0.0	0.00704692438783773	0.0	0.0	0.0	-0.0	0.0	0.0	-0.001627233158386298	-0.001627233158386298	0.0	0.0	0.0	-0.0	-0.0	0.0	0.0	-0.0
cg00537210	-0.0	0.0	-0.0	0.0	0.0	-0.0	0.0	-0.0	-0.0	-0.0	-0.0	0.0	0.0	0.0	0.0	-0.0	-0.0	0.0	0.0018368799405664626	-0.0	-0.0	-0.0	0.0	0.0	-0.0	-0.0	0.0	-0.0	-0.0	-0.0	-0.0	0.0	0.0	-0.0	-0.0	-0.000723311453553153	-0.0	0.0	0.0008202031929788464	7.38747488961506e-07	-0.0	0.0	-0.0	-0.0	-0.0	0.0	-0.0	-0.0	-0.0	0.0	-0.0011273696179957418	-0.0	-0.0176327093650762	-0.0	-0.0	0.0	-0.0	0.001631813448706373	0.001631813448706373	-0.0	-0.0	-0.0	-0.0	-0.0	0.0	-0.0	-0.0
cg00537351	-0.0	-0.0	-0.00016666822928619745	0.0	0.0	0.0	-0.0	-0.0	-2.7062378359013067e-06	-0.0	-0.0	-0.0	-0.0	0.0	0.0	-0.0	-0.0	0.0	0.0005693009093456792	0.0	-0.0	-0.0	0.0	0.0	0.0	-0.0	-0.0	-0.0	0.0	0.0	0.0	0.0	-2.955711038966351	-0.0	-0.0	-0.0015626641214765494	-0.0	0.0	0.00015073473312096996	-0.0007584920752797061	0.0	0.0	0.0	-0.0	-0.0	0.0	0.0	0.0	0.0	0.0	-0.01094338138070074	-0.0	0.0	-0.0	0.0	-0.0	-0.0	0.0022353761943729547	0.0022353761943729547	0.0	-0.0	0.0	-0.0	-0.0	-0.0	-0.0	0.0
cg00537636	-0.0	0.0	0.0001308410642178271	0.0	0.0	-0.0	0.0	-0.0	-9.948235455089452e-07	-0.0	-0.0	0.0	0.0	0.0	0.0	0.0	-0.0	0.0	-0.004598120787393232	-0.0	0.0	0.0	0.0	0.0	-0.0	0.0	0.0	0.0	-0.0	-0.0	-0.0	0.0	-1.1284132767058388	-0.0	-0.0	-0.0020091180158270635	-0.0	0.0	0.00048607820998780555	-0.00021833146583271633	0.0	0.0	-0.0	-0.0	-0.0	0.0	0.0	0.0	0.0	0.0	-0.004305589204723734	-0.0	-0.05139337535731182	0.0	-0.0	0.0	0.0	-0.0021043579540367292	-0.0021043579540367292	-0.0	-0.0	-0.0	-0.0	-0.0	0.0	-0.0	-0.0
cg00537673	-0.0	0.0	0.0	0.0	0.0	-0.0	0.0	-0.0	-0.0	-0.0	0.0	0.0	0.0	0.0	0.0	-0.0	-0.0	0.0	0.0012253757536404113	-0.0	-0.0	-0.0	0.0	0.0	-0.0	-0.0	0.0	0.0	-0.0	-0.0	0.0	0.0	0.06911909673869118	-0.0	-0.0	-0.00118542040992118	-0.0	0.0	0.0008590213204058791	-9.13807581456803e-05	-0.0	-0.0	-0.0	-0.0	-0.0	0.0	-0.0	-0.0	-0.0	0.0	-0.0018165924086957946	-0.0	-0.022288856064068628	-0.0	-0.0	0.0	-0.0	0.001189049359938594	0.001189049359938594	-0.0	-0.0	0.0	-0.0	-0.0	0.0	-0.0	-0.0
cg00537837	-0.0	0.0	-7.660683217451146e-06	0.0	-0.0	-0.0	-0.0	-0.0	-0.0	-0.0	0.0	0.0	-0.0	-0.0	0.0	-0.0	0.0	-0.0	0.0016252783751534827	-0.0	-0.0	-0.0	0.0	0.0	-0.0	-0.0	0.0	-0.0	-0.0	0.0	0.0	-0.0	-0.0	-0.0	0.0	-0.0006391753493691704	-0.0	-0.0	0.0008875182679676101	-0.000425586533439107	-0.0	-0.0	-0.0	-0.0	-0.0	0.0	-0.0	-0.0	-0.0	0.0	-0.00644261059756447	-0.0	-0.053943794704611484	-0.0	0.0	0.0	0.0	0.0011548296573272942	0.0011548296573272942	-0.0	-0.0	0.0	-0.0	-0.0	0.0	-0.0	-0.0
cg00537910	-0.0	0.0	-0.0	0.0	0.0	0.0	-0.0	-0.0	0.0	-0.0	-0.0	-0.0	-0.0	-0.0	-0.0	-0.0	-0.0	-0.0	-0.0017831213640600333	-0.0	0.0	0.0	-0.0	-0.0	0.0	-0.0	-0.0	-0.0	0.0	0.0	-0.0	-0.0	-4.3834640869208705	-0.0	-0.0	-0.003320177209558266	-0.0	-0.0	-0.0001891309463989606	-0.001026148876985002	-0.0	-0.0	-0.0	-0.0	-0.0	0.0	0.0	-0.0	0.0	0.0	-0.0032984515157875403	0.0	0.05447306788452326	-0.0	0.0	0.0	0.0	0.0011566938126569388	0.0011566938126569388	0.0	0.0	0.0	0.0	-0.0	0.0	0.0	0.0
cg00538147	0.0	-0.0	-0.00020692799852794144	0.0	-0.0	0.0	0.0	0.0	-0.0	0.0	0.0	0.0	-0.0	-0.0	-0.0	0.0	-0.0	0.0	-0.0018239127111107996	0.0	-0.0	-0.0	-0.0	0.0	-0.0	0.0	-0.0	-0.0	0.0	0.0	0.0	0.0	-0.7682368876556507	0.0	0.0	0.0006815003689844321	0.0	-0.0	5.109878808199765e-05	0.001139080207222669	-0.0	-0.0	0.0	0.0	-0.0	-0.0	-0.0	-0.0	-0.0	-0.0	0.019448475669687205	-0.0	0.012799554509796807	0.0	0.0	0.0	0.0	-0.006595388531748189	-0.006595388531748189	0.0	-0.0	0.0	-0.0	-0.0	0.0	0.0	0.0
cg00538212	-0.0	-0.0	-0.0	0.0	-0.0	-0.0	0.0	0.0	-1.7640122580760276e-07	-0.0	-0.0	0.0	-0.0	0.0	0.0	-0.0	-0.0	0.0	0.0011043001830531147	-0.0	0.0	-0.0	0.0	0.0	0.0	0.0	-0.0	0.0	-0.0	-0.0	0.0	0.0	0.4925485640941288	-0.0	-0.0	-0.0	-0.0	0.0	0.000884315168047702	6.413216191452915e-05	-0.0	-0.0	-0.0	-0.0	-0.0	0.0	-0.0	-0.0	0.0	0.0	-0.0017161458578615807	-0.0	-0.0	-0.0	-0.0	0.0	0.0	-0.0010269085170355261	-0.0010269085170355261	-0.0	-0.0	0.0	-0.0	-0.0	0.0	0.0	-0.0
cg00538370	0.0	0.0	0.00013475590395456424	-0.0	0.0	-0.0	0.0	0.0	-0.0	-0.0	-0.0	-0.0	-0.0	-0.0	-0.0	-0.0	0.0	0.0	0.0013064447417471526	-0.0	-0.0	-0.0	-0.0	0.0	-0.0	-0.0	0.0	-0.0	-0.0	-0.0	-0.0	-0.0	-1.6182088906986056	0.0	0.0	0.0	0.0	-0.0	0.00020076068509640866	0.0002803967825335883	-0.0	-0.0	0.0	0.0	-0.0	-0.0	-0.0	-0.0	-0.0	0.0	-0.0015356703526992438	-0.0	-0.0	-0.0	0.0	0.00605370131320624	0.018225038354595165	-0.0013181460722096194	-0.0013181460722096194	0.0	0.0	0.0	-0.0	-0.0	0.0	-0.0	0.0
cg00538888	-0.0	-0.0	0.0	-0.0	0.0	0.0	-0.0	-0.0	0.0	-0.0	-0.0	-0.0	-0.0	0.0	0.0	0.0	0.0	-0.0	0.0008553093572448994	0.0	0.0	0.0	0.0	0.0	-0.0	0.0	0.0	0.0	-0.0	-0.0	-0.0	-0.0	-1.6279733550618216	-0.0	-0.0	-0.0	0.0	-0.0	0.0003830009377103747	-0.0	-0.0	-0.0	0.0	-0.0	0.0	-0.0	-0.0	0.0	0.0	0.0	-0.0014339130430725147	0.0	-0.0	0.0	-0.0	0.0	0.0	-0.0023842060176667884	-0.0023842060176667884	-0.0	0.0	0.0	0.0	-0.0	0.0	-0.0	-0.0
cg00539174	-0.0	-0.0	-0.0003206817491846963	0.0	0.0	0.0	-0.0	-0.0	2.756401880334914e-06	-0.0	-0.0	-0.0	-0.0	-0.0	-0.0	-0.0	-0.0	0.0	0.0021488875579475167	-0.0	-0.0	0.0	0.0	-0.0	-0.0	0.0	0.0	-0.0	0.0	0.0	-0.0	-0.0	2.465172654606071	0.0	0.0	-0.0	0.0	-0.0	-0.00046092885084844236	-0.0013584908093296007	-0.0	-0.0	-0.0	-0.0	-0.0	0.0	0.0	-0.0	-0.0	-0.0	0.007325780393179851	0.0	0.22483936767857074	-0.0	0.0	-0.0	-0.0	0.0009847951479986623	0.0009847951479986623	0.0	-0.0	-0.0	-0.0	-0.0	-0.0	0.0	-0.0
cg00539308	-0.0	-0.0	-0.0	0.0	0.0	-0.0	0.0	0.0	0.0	0.0	0.0	0.0	0.0	0.0	0.0	0.0	0.0	-0.0	0.003478119862406323	0.0	0.0	0.0	-0.0	-0.0	0.0	0.0	-0.0	0.0	0.0	0.0	0.0	0.0	2.306456290328217	-0.0	-0.0	-0.0	-0.0	0.0	0.0002724287413958678	-0.0009234285664560815	-0.0	-0.0	0.0	0.0	0.0	-0.0	0.0	0.0	0.0	0.0	0.009928657801893578	0.0	-0.0	0.0	0.0	-0.0	-0.0	0.0003374375639712789	0.0003374375639712789	-0.0	-0.0	0.0	0.0	0.0	-0.0	-0.0	0.0
cg00539322	-0.0	-0.0	-9.14824736428874e-06	-0.0	-0.0	0.0	-0.0	-0.0	-0.0	-0.0	-0.0	-0.0	-0.0	-0.0	-0.0	0.0	0.0	-0.0	-0.001906935584760869	-0.0	-0.0	-0.0	-0.0	-0.0	-0.0	0.0	-0.0	-0.0	0.0	0.0	-0.0	-0.0	-0.08256125924927842	-0.0	-0.0	0.0	0.0	0.0	-0.0003489282379570723	-0.0008282840491321104	0.0	0.0	0.0	-0.0	0.0	-0.0	0.0	0.0	-0.0	-0.0	0.02267657219950409	0.0	-0.054517593630787814	0.0	-0.0	0.0	0.0	0.001146894522207765	0.001146894522207765	-0.0	-0.0	0.0	-0.0	0.0	-0.0	-0.0	-0.0
cg00539325	-0.0	0.0	-0.0	-0.0	-0.0	-0.0	-0.0	-0.0	0.0	-0.0	-0.0	-0.0	-0.0	0.0	0.0	0.0	-0.0	-0.0	-0.00013113940588434052	-0.0	0.0	-0.0	-0.0	-0.0	0.0	-0.0	-0.0	-0.0	-0.0	-0.0	-0.0	-0.0	0.0	-0.0	0.0	-0.0	0.0	0.0	-2.4273480040926825e-05	-0.0027345602828049483	0.0	0.0	-0.0	-0.0	-0.0	0.0	0.0	-0.0	-0.0	0.0	0.0009071314448239952	0.0	0.34044972805873003	-0.0	0.0	-0.0	-0.0	0.010896083672930544	0.010896083672930544	0.0	-0.0	-0.0	0.0	-0.0	0.0	0.0	0.0
cg00539347	0.0	-0.0	0.00032804407759711026	0.0	0.0	0.0	-0.0	0.0	-0.0	0.0	0.0	-0.0	-0.0	0.0	0.0	-0.0	0.0	-0.0	-0.004814465916809362	0.0	0.0	0.0	0.0	-0.0	0.0	-0.0	0.0	0.0	0.0	0.0	0.0	0.0	0.3101251716652233	-0.0	0.0	0.0	0.0	0.0	-0.0002308334282142284	0.0012929782983003243	-0.0	-0.0	-0.0	0.0	0.0	0.0	0.0	0.0	0.0	0.0	0.013094450148146376	-0.0	0.14873603910456443	-0.0	-0.0	-0.0	-0.0	0.0011518117369819416	0.0011518117369819416	0.0	0.0	0.0	-0.0	-0.0	0.0	0.0	0.0
cg00539360	-0.0	0.0	5.9906554408689976e-05	0.0	0.0	-0.0	-0.0	-0.0	0.0	0.0	0.0	-0.0	0.0	0.0	0.0	-0.0	-0.0	0.0	0.00545488931160097	-0.0	0.0	-0.0	-0.0	0.0	0.0	-0.0	-0.0	-0.0	-0.0	0.0	-0.0	-0.0	-4.504079697455433	-0.0	0.0	-0.0010562263695287164	-0.0	0.0	0.0006787888515251506	0.0002709841775460957	0.0	0.0	-0.0	-0.0	-0.0	-0.0	0.0	-0.0	0.0	0.0	-0.0038726877900563082	-0.0	-0.0	0.0	-0.0	0.0	0.0	-0.0035117726430121165	-0.0035117726430121165	0.0	-0.0	-0.0	-0.0	-0.0	0.0	-0.0	0.0
cg00539491	0.0	-0.0	0.0	-0.0	-0.0	0.0	-0.0	-0.0	2.4794184129313713e-07	0.0	-0.0	-0.0	-0.0	-0.0	-0.0	-0.0	0.0	-0.0	0.0012897314679315452	0.0	0.0	-0.0	-0.0	-0.0	0.0	0.0	-0.0	-0.0	0.0	0.0	-0.0	-0.0	-0.638228642899053	0.0	0.0	0.0	0.0	-0.0	-0.0009795307591702854	0.0	0.0	-0.0	0.0	0.0	0.0	-0.0	-0.0	-0.0	-0.0	-0.0	-0.002847821264628161	0.0	0.0009317775654624482	0.0	0.0	0.0	0.0	-0.0007159562731652618	-0.0007159562731652618	0.0	0.0	0.0	0.0	-0.0	-0.0	0.0	0.0
cg00539525	-0.0	-0.0	-0.00023327157400203894	0.0	0.0	0.0	-0.0	0.0	-0.0	-0.0	-0.0	-0.0	-0.0	-0.0	-0.0	0.0	-0.0	-0.0	-0.011337802856743797	0.0	-0.0	0.0	0.0	0.0	-0.0	0.0	0.0	0.0	-0.0	-0.0	-0.0	0.0	-2.2638111091857147	0.0	-0.0	0.0	0.0	-0.0	-3.967336330122646e-05	-0.0006290609430257735	-0.0	-0.0	0.0	-0.0	0.0	-0.0	0.0	0.0	-0.0	-0.0	0.016004569063878784	0.0	-0.0	-0.0	-0.0	-0.0	-0.0	0.0038930131283928136	0.0038930131283928136	0.0	-0.0	0.0	-0.0	0.0	0.0	-0.0	0.0
cg00539542	0.0	0.0	-0.0	-0.0	-0.0	0.0	-0.0	-0.0	-5.858780294913805e-06	-0.0	-0.0	0.0	-0.0	-0.0	0.0	0.0	-0.0	0.0	-0.0046863353687501925	-0.0	-0.0	-0.0	0.0	0.0	0.0	-0.0	0.0	-0.0	0.0	-0.0	-0.0	0.0	-1.1650513443429855	-0.0	-0.0	-0.0001818600959725131	-0.0	0.0	0.00037851997762554515	-0.001179826160291183	-0.0	-0.0	0.0	-0.0	-0.0	0.0	-0.0	0.0	0.0	0.0	-0.004188488675950055	-0.0	-0.05423684247907978	-0.0	-0.0	0.0	0.0	0.0026391517125983624	0.0026391517125983624	-0.0	0.0	0.0	0.0	-0.0	0.0	-0.0	0.0
cg00539654	-0.0	0.0	-0.0	0.0	0.0	-0.0	-0.0	-0.0	-1.6398351580338292e-06	-0.0	-0.0	0.0	-0.0	0.0	0.0	0.0	-0.0	0.0	-0.00042751367062315306	-0.0	-0.0	-0.0	0.0	0.0	-0.0	-0.0	0.0	0.0	-0.0	-0.0	-0.0	0.0	-0.08375130032462835	-0.0	-0.0	-0.00036967787586377415	-0.0	0.0	0.0009421430694124822	-0.0007505748382923358	-0.0	-0.0	-0.0	-0.0	-0.0	0.0	0.0	0.0	-0.0	0.0	-0.0014586483069462162	-0.0	-0.0	-0.0	-0.0	0.0	0.0	0.0009644767494787234	0.0009644767494787234	-0.0	-0.0	0.0	-0.0	-0.0	0.0	-0.0	-0.0
cg00539785	-0.0	0.0	0.0	0.0	-0.0	-0.0	0.0	0.0	-0.0	-0.0	0.0	0.0	-0.0	0.0	0.0	0.0	-0.0	0.0	-0.0002624107578135794	-0.0	-0.0	-0.0	0.0	0.0	-0.0	-0.0	0.0	0.0	-0.0	-0.0	-0.0	0.0	0.27059049371959526	-0.0	-0.0	-0.0001579137954911179	-0.0	0.0	0.001019888719432613	-0.00082644466606214	-0.0	-0.0	-0.0	-0.0	-0.0	0.0	-0.0	-0.0	-0.0	0.0	0.0013783468941652415	-0.0	-0.0035857169194419263	-0.0	-0.0	0.0	-0.0	0.00047526894823197486	0.00047526894823197486	-0.0	-0.0	0.0	-0.0	-0.0	0.0	-0.0	-0.0
cg00539908	0.0	0.0	0.0002249401225326192	-0.0	0.0	0.0	0.0	0.0	-0.0	0.0	-0.0	0.0	0.0	-0.0	-0.0	0.0	0.0	0.0	0.0023438613487675826	-0.0	-0.0	0.0	-0.0	-0.0	-0.0	-0.0	-0.0	-0.0	0.0	0.0	0.0	-0.0	-2.0375212843421884	-0.0	0.0	-2.6460843262113136e-06	-0.0	0.0	7.48000592281141e-05	-0.0002733299678456204	-0.0	-0.0	0.0	0.0	-0.0	-0.0	0.0	-0.0	-0.0	-0.0	-0.008540124846928735	-0.0	0.14424235782228442	-0.0	0.0	-0.0	-0.0	0.0013204017814788913	0.0013204017814788913	0.0	-0.0	0.0	0.0	0.0	-0.0	-0.0	0.0
cg00540238	-0.0	0.0	9.754659636894701e-05	0.0	0.0	0.0	-0.0	-0.0	-0.0	-0.0	-0.0	0.0	0.0	0.0	0.0	0.0	-0.0	0.0	0.00135225125082389	-0.0	-0.0	-0.0	0.0	0.0	-0.0	-0.0	0.0	0.0	-0.0	0.0	0.0	0.0	-0.0	-0.0	0.0	-0.000555154690604712	-0.0	0.0	0.0008729604549324329	-0.0011334381673684926	-0.0	-0.0	-0.0	-0.0	-0.0	0.0	-0.0	-0.0	-0.0	-0.0	0.004556414731612183	-0.0	-0.0	-0.0	0.0	-0.0	-0.0	-8.084023201367286e-05	-8.084023201367286e-05	-0.0	-0.0	-0.0	-0.0	-0.0	0.0	-0.0	-0.0
cg00540400	0.0	0.0	1.7937824186253348e-05	-0.0	0.0	0.0	-0.0	-0.0	-0.0	-0.0	-0.0	-0.0	-0.0	-0.0	-0.0	-0.0	0.0	-0.0	-0.0066398285409947555	0.0	-0.0	-0.0	-0.0	0.0	-0.0	-0.0	-0.0	-0.0	0.0	0.0	0.0	0.0	-1.5039711891282288	-0.0	-0.0	0.0	-0.0	0.0	0.00019729208260943964	-0.0002882932281233947	0.0	0.0	0.0	-0.0	-0.0	0.0	-0.0	0.0	0.0	0.0	0.013156399009476226	0.0	-0.0	-0.0	0.0	0.0	-0.0	0.00041361104909824607	0.00041361104909824607	0.0	0.0	-0.0	-0.0	-0.0	0.0	0.0	-0.0
cg00540464	-0.0	0.0	0.0	0.0	0.0	-0.0	0.0	0.0	-0.0	-0.0	0.0	0.0	-0.0	-0.0	0.0	0.0	-0.0	0.0	4.167473870248231e-05	-0.0	-0.0	0.0	0.0	0.0	-0.0	-0.0	0.0	0.0	-0.0	-0.0	-0.0	0.0	-1.588540466982868	0.0	0.0	-0.00039877270484578144	-0.0	-0.0	0.000767724637820427	-7.072446202203148e-05	-0.0	-0.0	-0.0	-0.0	-0.0	0.0	0.0	-0.0	-0.0	-0.0	-0.01047453972520901	-0.0	-0.024717790715917103	-0.0	0.0	-0.0	-0.0	-0.0017143385770501374	-0.0017143385770501374	-0.0	-0.0	-0.0	0.0	0.0	0.0	-0.0	-0.0
cg00540570	0.0	0.0	-0.0	-0.0	0.0	-0.0	0.0	0.0	-0.0	-0.0	-0.0	-0.0	-0.0	0.0	0.0	-0.0	0.0	-0.0	0.004391026098726717	0.0	-0.0	0.0	-0.0	0.0	-0.0	-0.0	0.0	0.0	0.0	0.0	-0.0	-0.0	-3.937509433406695	-0.0	0.0	-0.001279022432142666	0.0	0.0	-0.0002226933267523991	0.00048124860297263367	-0.0	-0.0	-0.0	0.0	0.0	-0.0	0.0	-0.0	-0.0	-0.0	0.002201114307567998	0.0	-0.222400298538567	-0.0	0.0	-0.011868789156080433	-0.0	0.0026738633804379926	0.0026738633804379926	0.0	-0.0	-0.0	0.0	-0.0	-0.0	-0.0	0.0
cg00540637	-0.0	-0.0	-0.0003136258397458779	0.0	-0.0	-0.0	0.0	0.0	-0.0	-0.0	-0.0	0.0	-0.0	0.0	0.0	-0.0	0.0	-0.0	0.002244112218045338	0.0	-0.0	-0.0	0.0	-0.0	0.0	0.0	0.0	0.0	-0.0	-0.0	-0.0	-0.0	3.102749963842063	-0.0	-0.0	0.0	-0.0	-0.0	-4.289753693390515e-05	-2.4461560562511657e-05	0.0	0.0	-0.0	0.0	0.0	-0.0	0.0	0.0	-0.0	-0.0	0.01372565768501038	-0.0	-0.08478581427470677	0.0	-0.0	-0.0	-0.0	-0.0016413200783541042	-0.0016413200783541042	-0.0	-0.0	0.0	-0.0	0.0	-0.0	-0.0	-0.0
cg00541015	-0.0	-0.0	0.0001659832128051414	-0.0	0.0	0.0	0.0	0.0	-0.0	0.0	0.0	0.0	0.0	0.0	0.0	0.0	0.0	0.0	-0.001114525589408393	0.0	0.0	0.0	-0.0	-0.0	0.0	-0.0	0.0	0.0	-0.0	-0.0	0.0	0.0	-2.925146093444979	-0.0	-0.0	0.0	-0.0	0.0	-1.7713241390015e-05	-0.00011497008036068668	0.0	0.0	0.0	0.0	0.0	-0.0	0.0	-0.0	0.0	0.0	0.006946682354556559	-0.0	0.03196239520451829	0.0	-0.0	0.0	0.0	0.001482915541267118	0.001482915541267118	0.0	-0.0	0.0	0.0	0.0	-0.0	-0.0	-0.0
cg00541100	-0.0	0.0	-0.0	0.0	0.0	-0.0	0.0	0.0	-1.1125558924670277e-06	-0.0	-0.0	0.0	0.0	0.0	0.0	-0.0	-0.0	0.0	-0.002644246454340578	-0.0	0.0	-0.0	0.0	0.0	-0.0	-0.0	0.0	0.0	-0.0	-0.0	-0.0	0.0	-0.42882732447457017	-0.0	-0.0	-0.0	-0.0	0.0	0.0009785862817654754	-0.0006109901260538426	0.0	0.0	-0.0	-0.0	-0.0	0.0	-0.0	-0.0	-0.0	0.0	0.0038196726437998607	-0.0	-0.0	-0.0	-0.0	0.0	-0.0	0.00014577221699910332	0.00014577221699910332	-0.0	-0.0	0.0	-0.0	-0.0	-0.0	-0.0	-0.0
cg00541303	0.0	-0.0	2.7053479750995796e-06	-0.0	-0.0	0.0	-0.0	0.0	0.0	0.0	-0.0	-0.0	0.0	-0.0	-0.0	-0.0	0.0	-0.0	0.0007285653036541933	-0.0	0.0	-0.0	-0.0	-0.0	0.0	0.0	-0.0	-0.0	0.0	0.0	-0.0	-0.0	-0.3825708028850687	0.0	-0.0	-0.0009815511570573142	0.0	-0.0	-0.0010538210027245716	0.000704556305781377	0.0	0.0	0.0	0.0	0.0	-0.0	0.0	-0.0	-0.0	-0.0	-0.0026155378865076666	0.0	0.0	0.0	-0.0	0.0	0.0	0.0005397125535128902	0.0005397125535128902	0.0	0.0	0.0	0.0	0.0	-0.0	0.0	-0.0
cg00541500	0.0	-0.0	0.0	0.0	-0.0	0.0	-0.0	-0.0	2.678688840461529e-06	0.0	0.0	-0.0	0.0	-0.0	-0.0	0.0	-0.0	-0.0	-0.0023598752997668984	-0.0	-0.0	-0.0	-0.0	0.0	0.0	0.0	-0.0	-0.0	0.0	0.0	0.0	-0.0	-2.0090891485739646	-0.0	-0.0	-0.0006648124584936973	0.0	0.0	-0.0010004519194154924	0.001012302624635489	-0.0	-0.0	-0.0	0.0	0.0	0.0	0.0	0.0	-0.0	-0.0	0.0021819576277015327	0.0	0.00699497679769607	0.0	0.0	0.0	0.0	-0.0009795232573253502	-0.0009795232573253502	0.0	0.0	-0.0	0.0	0.0	-0.0	0.0	-0.0
cg00541544	-0.0	-0.0	-0.00028540493914873394	-0.0	0.0	-0.0	0.0	0.0	-1.5990591740229114e-06	-0.0	0.0	-0.0	-0.0	0.0	0.0	0.0	-0.0	-0.0	-1.8395948138300435e-05	0.0	-0.0	-0.0	-0.0	-0.0	-0.0	-0.0	-0.0	-0.0	0.0	0.0	0.0	0.0	-2.8897036014325606	-0.0	0.0	0.0025698405480294715	-0.0	0.0	0.0007586324867129733	-0.0006458086160260471	0.0	0.0	-0.0	0.0	0.0	-0.0	-0.0	-0.0	-0.0	0.0	0.004277013457305634	-0.0	0.041403826217454885	-0.0	0.0	-0.0	0.0	0.0021746255227234816	0.0021746255227234816	-0.0	-0.0	-0.0	-0.0	-0.0	-0.0	0.0	0.0
cg00541558	-0.0	-0.0	-0.00017404742686197354	-0.0	0.0	-0.0	0.0	0.0	0.0	-0.0	-0.0	0.0	0.0	0.0	0.0	-0.0	0.0	-0.0	0.005545055240579466	-0.0	0.0	0.0	-0.0	-0.0	-0.0	0.0	0.0	0.0	-0.0	0.0	0.0	-0.0	-0.19068009272984104	0.0	0.0	0.0008276789396469199	0.0	0.0	0.0005733740505937772	0.0008457902855469727	-0.0	-0.0	0.0	-0.0	0.0	-0.0	0.0	-0.0	0.0	0.0	-0.014444577096288498	-0.0	0.16180779434003933	0.0	0.0	0.0	-0.0	-1.4147339807594836e-07	-1.4147339807594836e-07	-0.0	-0.0	-0.0	-0.0	-0.0	0.0	0.0	0.0
cg00541683	-0.0	-0.0	0.0	0.0	-0.0	0.0	-0.0	-0.0	0.0	0.0	0.0	0.0	0.0	0.0	0.0	0.0	-0.0	-0.0	0.0014166112732179157	0.0	-0.0	-0.0	-0.0	-0.0	-0.0	0.0	-0.0	-0.0	-0.0	-0.0	0.0	0.0	3.4823881066876123	-0.0	0.0	0.0005944695360809054	0.0	0.0	0.000543647515572647	-0.0019801778454314584	-0.0	-0.0	-0.0	0.0	0.0	-0.0	0.0	-0.0	-0.0	0.0	0.006528726493735992	0.0	0.2012447490257229	-0.0	0.0	-0.012579263809010779	-0.0	0.0037824559028927264	0.0037824559028927264	-0.0	-0.0	-0.0	0.0	-0.0	-0.0	0.0	-0.0
cg00541777	-0.0	0.0	8.116257423555659e-05	0.0	0.0	-0.0	0.0	0.0	-0.0	0.0046438558122798065	0.0	0.0	0.0	0.0	0.0	0.0	-0.0	0.0	-0.004219483945371505	0.0	0.0	-0.0	0.0	0.0	0.0	0.0	0.0	0.0	-0.0	-0.0	0.0	0.0	-3.794519483588725	-0.0	-0.0	0.0	-0.0	0.0	0.00016142956326423835	0.0002736594712138974	-0.0	-0.0	0.0	0.0	0.0	-0.0	0.0	0.0	0.0	0.0	0.02021533449495372	0.0	0.0	-0.0	-0.0	0.0	0.0281547847592622	-0.0006010400512414041	-0.0006010400512414041	0.0	0.0	0.0	0.0	0.0	-0.0	-0.0	-0.0
cg00541803	-0.0	-0.0	-0.0002783102768619736	-0.0	0.0	-0.0	0.0	0.0	0.0	0.0	0.0	-0.0	-0.0	-0.0	-0.0	0.0	0.0	0.0	0.0019145372811082795	-0.0	-0.0	-0.0	-0.0	-0.0	0.0	-0.0	0.0	0.0	0.0	0.0	0.0	0.0	1.5359655650616653	0.0	0.0	-0.0	-0.0	-0.0	-9.349616046658255e-05	0.0008439798213682481	0.0	0.0	0.0	0.0	0.0	-0.0	0.0	-0.0	-0.0	-0.0	0.006527314884756966	0.0	0.0	-0.0	0.0	-0.0	-0.0	-0.006007811907275244	-0.006007811907275244	-0.0	-0.0	0.0	-0.0	0.0	-0.0	0.0	0.0
cg00541994	-0.0	0.0	0.0001323617072911978	0.0	0.0	-0.0	0.0	-0.0	-1.1751370975396455e-06	-0.0	-0.0	-0.0	-0.0	-0.0	0.0	0.0	-0.0	0.0	0.004285432773716394	0.0	-0.0	-0.0	-0.0	-0.0	-0.0	0.0	-0.0	-0.0	0.0	0.0	0.0	0.0	-2.314040301943759	-0.0	-0.0	0.0027070723944062434	-0.0	0.0	0.0007567352253439715	-0.0010288848627732898	0.0	0.0	0.0	0.0	-0.0	-0.0	-0.0	0.0	-0.0	0.0	0.005755102842697056	-0.0	0.10250263352840677	-0.0	-0.0	0.0	0.0	0.0010035298740577003	0.0010035298740577003	-0.0	0.0	0.0	-0.0	-0.0	-0.0	-0.0	0.0
cg00542050	-0.0	-0.0	-0.0004255138288934527	0.0	-0.0	0.0	-0.0	-0.0	-0.0	0.0	0.0	0.0	0.0	-0.0	-0.0	0.0	0.0	-0.0	-0.0012966989932270147	0.0	0.0	-0.0	0.0	-0.0	0.0	0.0	-0.0	-0.0	-0.0	-0.0	0.0	-0.0	-3.0868186679811616	0.0	-0.0	0.0	0.0	-0.0	-0.00023123550648400563	-0.0007221894745208908	0.0	0.0	0.0	0.0	0.0	-0.0	0.0	0.0	0.0	-0.0	-0.007839759142307971	0.0	-0.12652964922116156	0.0	-0.0	-0.0	0.0	0.002067267981570643	0.002067267981570643	-0.0	-0.0	0.0	-0.0	0.0	-0.0	-0.0	-0.0
cg00542147	-0.0	0.0	0.0	0.0	0.0	-0.0	-0.0	-0.0	-2.3616779969812872e-06	-0.0	-0.0	0.0	0.0	0.0	0.0	-0.0	-0.0	-0.0	-0.002840119735233502	0.0	-0.0	0.0	0.0	-0.0	-0.0	-0.0	-0.0	0.0	-0.0	-0.0	-0.0	-0.0	0.7051355616653165	-0.0	-0.0	0.004136038407022672	-0.0	0.0	0.0009059571895183539	-0.001700171223949065	-0.0	0.0	-0.0	-0.0	-0.0	0.0	0.0	-0.0	-0.0	0.0	0.0007796845333606118	-0.0	0.0023130051660572126	-0.0	0.0	-0.0	-0.0	0.0026033656962980672	0.0026033656962980672	-0.0	-0.0	-0.0	-0.0	-0.0	0.0	-0.0	-0.0
cg00542846	0.0	-0.0	-0.00045050187901653633	0.0	-0.0	0.0	0.0	-0.0	-0.0	0.0	0.0	0.0	0.0	0.0	0.0	0.0	-0.0	0.0	-0.004919731102100639	-0.0	-0.0	-0.0	-0.0	-0.0	-0.0	0.0	0.0	-0.0	-0.0	-0.0	0.0	-0.0	1.1562098485900987	-0.0	-0.0	-0.0	-0.0	-0.0	-1.3381623056033127e-05	-0.0010863348287241403	0.0	0.0	0.0	0.0	0.0	-0.0	-0.0	0.0	0.0	0.0	-0.007384743532164969	0.0	-0.0	-0.0	-0.0	-0.0	0.0	0.0014411982756229926	0.0014411982756229926	0.0	0.0	0.0	-0.0	0.0	-0.0	0.0	-0.0
cg00542880	0.0	0.0	0.00022803713056114227	-0.0	-0.0	0.0	-0.0	-0.0	-2.3395173607918006e-06	-0.0	-0.0	-0.0	-0.0	-0.0	-0.0	-0.0	0.0	0.0	0.002643131881813623	0.0	0.0	-0.0	-0.0	-0.0	0.0	-0.0	-0.0	-0.0	0.0	0.0	-0.0	0.0	-6.442742206357275	-0.0	-0.0	0.0009934378815908609	0.0	-0.0	0.0002624565030515974	-2.9581667443132715e-05	0.0	0.0	-0.0	0.0	0.0	0.0	-0.0	0.0	0.0	0.0	-0.025845136269323853	-0.0	-0.09086409780150834	-0.0	-0.0	0.0	-0.0	-0.0006341859889607762	-0.0006341859889607762	-0.0	0.0	0.0	-0.0	-0.0	0.0	-0.0	-0.0
cg00543335	0.0	0.0	0.0	0.0	-0.0	0.0	0.0	0.0	-0.0	-0.0	-0.0	0.0	0.0	-0.0	-0.0	0.0	-0.0	0.0	0.0005408610478440093	0.0	0.0	0.0	0.0	0.0	-0.0	0.0	-0.0	-0.0	0.0	-0.0	-0.0	0.0	-1.9879115764300739	-0.0	-0.0	-0.0	0.0	-0.0	-7.240356204463135e-05	0.00013294886532741308	-0.0	-0.0	0.0	-0.0	-0.0	0.0	0.0	-0.0	0.0	0.0	0.0038363044711132643	-0.0	0.06798802998422152	0.0	-0.0	-0.0	-0.0	0.003006572969458492	0.003006572969458492	0.0	0.0	-0.0	0.0	-0.0	0.0	-0.0	-0.0
cg00543522	-0.0	0.0	-0.0	0.0	0.0	-0.0	0.0	0.0	-1.5493819049683388e-05	-0.0	-0.0	0.0	0.0	0.0	-0.0	0.0	0.0	0.0	-0.006294569912454775	0.0	0.0	0.0	0.0	0.0	0.0	0.0	0.0	0.0	-0.0	-0.0	0.0	0.0	-1.4727793005042682	0.0	0.0	0.0009983707512779437	-0.0	-0.0	0.000368444658436057	0.0006377235753574925	-0.0	-0.0	0.0	-0.0	0.0	0.0	0.0	-0.0	0.0	0.0	-0.0009883703493498578	-0.0	-0.06911567574686438	0.0	-0.0	-0.0	-0.0	-0.0011422303988983529	-0.0011422303988983529	-0.0	-0.0	-0.0	-0.0	0.0	0.0	-0.0	-0.0
cg00543658	-0.0	-0.0	-0.0004363581436489779	-0.0	-0.0	-0.0	0.0	0.0	0.0	-0.0	0.0	0.0	0.0	0.0	0.0	-0.0	0.0	-0.0	0.0006717816671906297	-0.0	0.0	-0.0	0.0	0.0	0.0	0.0	0.0	0.0	0.0	-0.0	0.0	0.0	0.8988647113004161	0.0	0.0	-0.0010211088391016805	0.0	-0.0	0.00029121850941822336	0.0007235687839830061	-0.0	-0.0	-0.0	0.0	0.0	0.0	-0.0	-0.0	-0.0	-0.0	-0.01144142203459518	0.0	0.12085111267253694	0.0	0.0	-0.0	-0.0	0.0006837519987312163	0.0006837519987312163	-0.0	0.0	-0.0	0.0	0.0	0.0	0.0	-0.0
cg00543684	0.0	-0.0	-0.0007378951317370727	-0.0	-0.0	-0.0	-0.0	-0.0	-0.0	0.0	0.0	0.0	0.0	0.0	0.0	-0.0	-0.0	0.0	-0.0009478414209786423	-0.0	-0.0	-0.0	0.0	0.0	-0.0	-0.0	0.0	0.0	-0.0	-0.0	0.0	-0.0	-3.7833919151646564	0.0	0.0	-5.515841723242151e-05	0.0	0.0	-1.1687253176302099e-05	-0.00011080358364252295	0.0	0.0	-0.0	0.0	0.0	-0.0	0.0	0.0	-0.0	-0.0	-0.01268509384256338	0.0	-0.0	-0.0	0.0	-0.024700744485226796	-0.2371157849740171	-0.0011921794771909985	-0.0011921794771909985	-0.0	-0.0	-0.0	0.0	-0.0	0.0	0.0	-0.0
cg00543723	-0.0	0.0	0.0002980985613258892	-0.0	-0.0	-0.0	-0.0	-0.0	0.0	0.0	0.0	0.0	0.0	0.0	-0.0	-0.0	0.0	0.0	0.002280861429965192	-0.0	0.0	-0.0	-0.0	-0.0	0.0	-0.0	0.0	0.0	-0.0	-0.0	0.0	0.0	-3.3628437122144144	-0.0	-0.0	-0.0014097856580160906	0.0	0.0	-0.00028981926491130326	-0.000402621095626945	0.0	0.0	0.0	-0.0	0.0	0.0	-0.0	-0.0	0.0	0.0	-0.022020729501677785	0.0	0.0650058697120914	0.0	0.0	-0.0	-0.0	-0.0001637592273088296	-0.0001637592273088296	0.0	-0.0	-0.0	0.0	-0.0	-0.0	-0.0	0.0
cg00543751	-0.0	0.0	-1.4094041789177564e-05	0.0	0.0	-0.0	0.0	0.0	-6.794122880287243e-06	-0.0	0.0	0.0	0.0	0.0	0.0	0.0	-0.0	0.0	-0.0020328820431283184	-0.0	-0.0	0.0	-0.0	0.0	-0.0	-0.0	0.0	0.0	-0.0	-0.0	-0.0	0.0	-2.9728175339637475	-0.0	0.0	0.0008101868067949171	-0.0	0.0	0.0006584106666189584	-0.00010433378721781365	-0.0	-0.0	0.0	-0.0	0.0	0.0	0.0	-0.0	0.0	0.0	-0.0003936138213423963	-0.0	-0.0	-0.0	-0.0	-0.0	-0.0	-0.0015730663066084328	-0.0015730663066084328	-0.0	-0.0	0.0	0.0	0.0	-0.0	-0.0	-0.0
cg00543840	0.0	0.0	-0.0	0.0	-0.0	0.0	0.0	0.0	0.0	0.0	-0.0	-0.0	-0.0	-0.0	-0.0	0.0	-0.0	0.0	0.007002064390412056	-0.0	0.0	-0.0	0.0	-0.0	0.0	-0.0	0.0	-0.0	0.0	0.0	-0.0	-0.0	-0.06793415627550128	0.0	-0.0	0.00108339679322231	0.0	-0.0	0.0001342173111643803	0.00012773398674344833	-0.0	-0.0	-0.0	-0.0	-0.0	0.0	0.0	0.0	0.0	0.0	-0.002899604032553604	-0.0	-0.0	-0.0	0.0	0.006893169113037832	0.0	-0.0032276879940715503	-0.0032276879940715503	0.0	-0.0	0.0	-0.0	-0.0	-0.0	-0.0	0.0
cg00543944	-0.0	0.0	0.0	0.0	0.0	-0.0	0.0	-0.0	-2.8834573830522112e-06	-0.0	0.0	0.0	0.0	0.0	0.0	0.0	0.0	0.0	-0.00130064733063062	-0.0	-0.0	-0.0	0.0	-0.0	0.0	-0.0	-0.0	0.0	-0.0	-0.0	-0.0	0.0	-0.0	-0.0	-0.0	0.0045488941145751345	-0.0	0.0	0.0010712389451867112	-0.0014207202510751595	0.0	0.0	-0.0	-0.0	0.0	0.0	-0.0	-0.0	-0.0	0.0	0.0021333957313359447	-0.0	0.0	-0.0	-0.0	0.0	0.0	0.0011188309308972583	0.0011188309308972583	-0.0	-0.0	0.0	-0.0	0.0	-0.0	-0.0	-0.0
cg00543991	-0.0	-0.0	0.00015222464867613032	0.0	0.0	-0.0	-0.0	0.0	0.0	0.0	0.0	-0.0	0.0	0.0	-0.0	-0.0	0.0	0.0	0.004034568201142211	-0.0	0.0	0.0	-0.0	0.0	0.0	0.0	0.0	0.0	0.0	0.0	-0.0	-0.0	0.5598876861180826	0.0	0.0	-0.0037269601050670532	0.0	-0.0	-0.0006705756155346678	0.0012333998640276357	0.0	-0.0	0.0	0.0	0.0	-0.0	-0.0	-0.0	-0.0	-0.0	-0.0063982815983332835	0.0	-0.0	-0.0	-0.0	0.0	-0.0	0.0020489997690256363	0.0020489997690256363	0.0	-0.0	0.0	0.0	-0.0	-0.0	-0.0	0.0
cg00544125	0.0	-0.0	-0.00011860942388285444	-0.0	-0.0	0.0	-0.0	-0.0	0.0	0.0	0.0	-0.0	0.0	-0.0	-0.0	0.0	0.0	-0.0	-0.0009001744222686302	-0.0	0.0	-0.0	0.0	0.0	-0.0	0.0	0.0	-0.0	0.0	0.0	-0.0	-0.0	-0.2542323441534179	0.0	0.0	-0.005234810822597005	0.0	-0.0	-0.001005878025975716	0.0008784920188181578	0.0	-0.0	0.0	0.0	0.0	-0.0	0.0	0.0	0.0	-0.0	0.0021372555807314653	0.0	-0.07656063264601375	0.0	0.0	0.0	0.0	0.00023250074974138913	0.00023250074974138913	0.0	0.0	0.0	-0.0	0.0	-0.0	0.0	-0.0
cg00544141	0.0	-0.0	-9.726015955247669e-05	-0.0	0.0	-0.0	0.0	-0.0	2.489583531331928e-06	0.0	0.0	0.0	0.0	-0.0	-0.0	-0.0	-0.0019770933955386566	0.0	-0.006622362386101448	-0.0	0.0	-0.0	0.0	0.0	0.0	0.0	0.0	-0.0	-0.0	-0.0	-0.0	0.0	-0.0	0.0	-0.0	-6.444386378343957e-05	0.0	-0.0	-0.00024215373744413874	-0.0006805073456062782	0.0	0.0	0.0	-0.0	-0.0	0.0	-0.0	0.0	0.0	0.0	-0.012522559487721649	-0.0	0.04255130266520757	-0.0	-0.0	0.0013121100839573838	0.0	0.0014352296901776517	0.0014352296901776517	0.0	-0.0	0.0	-0.0	0.0	0.0	0.0	-0.0
cg00544172	0.0	-0.0	-9.170538247115159e-07	-0.0	-0.0	0.0	0.0	0.0	0.0	0.0	-0.0	-0.0	0.0	0.0	-0.0	0.0	0.0	-0.0	-0.0019734453809781205	0.0	0.0	0.0	-0.0	0.0	-0.0	0.0	0.0	-0.0	0.0	0.0	-0.0	-0.0	-3.072182325685118	-0.0	0.0	-0.005094293745744196	0.0	0.0	-0.0010130319719585173	0.002155621121694938	0.0	-0.0	0.0	0.0	0.0	-0.0	0.0	0.0	0.0	-0.0	0.0012361103648269903	0.0	-0.12071637546461016	0.0	-0.0	-0.0	-0.0	-0.0017331716750976808	-0.0017331716750976808	0.0	0.0	-0.0	0.0	0.0	-0.0	-0.0	-0.0
cg00544245	-0.0	-0.0	-0.0	0.0	-0.0	-0.0	-0.0	-0.0	4.131564047117593e-06	-0.0	-0.0	0.0	0.0	0.0	0.0	0.0	0.0	-0.0	0.00208568402712258	-0.0	0.0	0.0	0.0	0.0	0.0	0.0	-0.0	0.0	-0.0	-0.0	0.0	0.0	5.304351166658409	0.0	0.0	0.0024279136633620154	-0.0	0.0	0.0006484627454915027	-0.0017148900503460047	-0.0	-0.0	-0.0	-0.0	0.0	0.0	0.0	0.0	-0.0	-0.0	-0.015051810257580622	-0.0	-0.0782129362184684	0.0	0.0	-0.0	-0.0	2.6779343867756307e-05	2.6779343867756307e-05	-0.0	-0.0	0.0	-0.0	-0.0	0.0	0.0	-0.0
cg00544337	-0.0	0.0	0.0	0.0	-0.0	-0.0	-0.0	-0.0	-0.0	-0.0	-0.0	-0.0	-0.0	0.0	0.0	-0.0	-0.0	0.0	-0.0010426096208847764	-0.0	-0.0	-0.0	0.0	0.0	-0.0	-0.0	-0.0	0.0	-0.0	-0.0	-0.0	0.0	0.0	-0.0	-0.0	0.0026073523127529454	-0.0	0.0	0.0009173795683875193	-0.00223363064458904	-0.0	-0.0	-0.0	-0.0	-0.0	0.0	-0.0	0.0	-0.0	0.0	0.0013141389345320612	-0.0	0.14196589046527514	-0.0	0.0	0.0	0.0	-0.00014180525804617595	-0.00014180525804617595	-0.0	-0.0	0.0	-0.0	-0.0	0.0	-0.0	0.0
cg00544348	-0.0	0.0	-0.0005245816309491513	-0.0	0.0	-0.0	0.0	0.0	1.4788857286935036e-05	0.0	0.0	0.0	0.0	0.0	0.0	0.0	0.0	-0.0	-0.002933090016880179	-0.0	0.0	0.0	0.0	0.0	-0.0	-0.0	-0.0	0.0	-0.0	-0.0	0.0	-0.0	2.2935317944787226	0.0	0.0	-0.002135875183675953	0.0	-0.0	1.3274870410304408e-05	0.00016146116976263887	-0.0	-0.0	0.0	0.0	0.0	-0.0	0.0	-0.0	-0.0	-0.0	-0.00015725220293336258	0.0	-0.0	0.0	0.0	-0.0	0.0	-0.0009694574315780631	-0.0009694574315780631	0.0	0.0	-0.0	0.0	0.0	0.0	0.0	0.0
cg00544449	-0.0	-0.0	0.00022894073148676635	-0.0	-0.0	-0.0	-0.0	-0.0	0.0	0.0	0.0	0.0	-0.0	0.0	0.0	-0.0	0.0	0.0	-0.00044178591594134245	-0.0	0.0	-0.0	0.0	0.0	-0.0	0.0	0.0	-0.0	-0.0	-0.0	-0.0	-0.0	1.3792734594496234	0.0	0.0	-0.0	-0.0	0.0	6.158846953331028e-05	-0.00021699370655201843	-0.0	-0.0	-0.0	0.0	0.0	-0.0	-0.0	-0.0	0.0	0.0	-0.0064250538887467585	-0.0	0.245047255770406	-0.0	-0.0	-0.0	0.0	0.004079419760203071	0.004079419760203071	-0.0	0.0	0.0	0.0	-0.0	0.0	0.0	-0.0
cg00544674	0.0	-0.0	-0.00028682567930959874	0.0	-0.0	0.0	-0.0	-0.0	-0.0	-0.0	0.0	0.0	0.0	-0.0	0.0	-0.0	-0.0	0.0	-0.0012391588348641092	-0.0	0.0	-0.0	0.0	0.0	0.0	0.0	0.0	-0.0	0.0	0.0	-0.0	0.0	-4.302104742780421	0.0	0.0	0.0002335492035346005	0.0	0.0	-0.00013549375756893243	0.00013298073132742772	0.0	0.0	-0.0	0.0	-0.0	-0.0	0.0	-0.0	-0.0	-0.0	0.004877609170587566	0.0	0.37718880921770903	0.0	0.0	0.0	-0.0	-0.001908542888301169	-0.001908542888301169	0.0	0.0	-0.0	-0.0	-0.0	0.0	0.0	0.0
cg00544771	0.0	-0.0	0.0	-0.0	-0.0	0.0	-0.0	-0.0	0.0	0.0	-0.0	-0.0	0.0	-0.0	-0.0	0.0	0.0	-0.0	2.579363719398846e-05	0.0	0.0	0.0	-0.0	-0.0	0.0	0.0	-0.0	-0.0	0.0	0.0	-0.0	-0.0	-0.8068881641055473	0.0	0.0	-0.0043874154010866955	0.0	-0.0	-0.0010137044194260681	0.0018531410148906013	0.0	-0.0	0.0	0.0	0.0	-0.0	0.0	-0.0	0.0	-0.0	-2.0544442326446932e-05	0.0	-0.10736739368163387	0.0	0.0	-0.0	0.0	-8.219902818009846e-05	-8.219902818009846e-05	0.0	0.0	-0.0	0.0	0.0	-0.0	0.0	0.0
cg00545196	-0.0	0.0	0.00020999927736446058	-0.0	0.0	0.0	-0.0	-0.0	-3.6730277007447147e-06	-0.0	-0.0	0.0	0.0	-0.0	-0.0	0.0	-0.0	0.0	-0.002312780974587497	-0.0	-0.0	0.0	-0.0	-0.0	0.0	-0.0	-0.0	0.0	0.0	0.0	0.0	-0.0	-2.0861436355518324	0.0	-0.0	-0.0	-0.0	-0.0	0.0001214783069914068	-0.0012341901578128119	0.0	0.0	-0.0	-0.0	-0.0	0.0	0.0	-0.0	0.0	0.0	0.010899485150521927	-0.0	-0.0	0.0	0.0	0.0	-0.0	-0.000936851394694919	-0.000936851394694919	-0.0	-0.0	-0.0	-0.0	-0.0	0.0	-0.0	-0.0
cg00545295	-0.0	-0.0	-3.653220275027897e-05	-0.0	-0.0	0.0	0.0	-0.0	0.0	-0.0	-0.0	-0.0	0.0	-0.0	-0.0	0.0	-0.0	-0.0	-0.00148940875662816	-0.0	-0.0	-0.0	-0.0	-0.0	-0.0	0.0	0.0	-0.0	0.0	0.0	-0.0	0.0	-0.4118549063758291	-0.0	-0.0	-0.0041964849973201235	0.0	0.0	-0.0004399677076713376	0.0005932435967658245	-0.0	-0.0	-0.0	0.0	-0.0	-0.0	0.0	0.0	-0.0	0.0	0.023661362559926968	0.0	0.0	-0.0	-0.0	-0.0	-0.0	0.005123076817339543	0.005123076817339543	0.0	0.0	-0.0	0.0	-0.0	-0.0	0.0	-0.0
cg00545446	-0.0	0.0	-0.0003337820768222342	0.0	-0.0	-0.0	-0.0	-0.0	-0.0	-0.0	-0.0	0.0	0.0	0.0	0.0	0.0	0.0	0.0	-7.374372715584509e-05	-0.0	-0.0	-0.0	0.0	-0.0	-0.0	0.0	-0.0	-0.0	-0.0	0.0	-0.0	-0.0	4.516023369686087	-0.0	-0.0	0.00032814317674951637	-0.0	-0.0	0.0007143903843771073	-0.0034164229322048464	-0.0	0.0	-0.0	-0.0	-0.0	0.0	-0.0	0.0	-0.0	0.0	0.002359891741082211	0.0	0.08533008583669628	-0.0	0.0	0.0	0.0	0.003204839482203021	0.003204839482203021	-0.0	-0.0	0.0	-0.0	0.0	-0.0	-0.0	-0.0
cg00545847	-0.0	0.0	0.0	0.0	0.0	-0.0	0.0	-0.0	-0.0	-0.0	-0.0	-0.0	-0.0	0.0	0.0	-0.0	-0.0	0.0	0.0012501185797816412	-0.0	-0.0	-0.0	-0.0	-0.0	0.0	-0.0	0.0	-0.0	0.0	0.0	-0.0	0.0	-0.7137605918173784	-0.0	-0.0	0.003688323491767593	-0.0	0.0	0.0008532666455603278	-0.0013706090236232278	-0.0	-0.0	-0.0	-0.0	-0.0	0.0	0.0	0.0	-0.0	0.0	-0.0015040995240257489	-0.0	0.058311046887727404	-0.0	-0.0	0.0	0.0	-0.0007564404782369076	-0.0007564404782369076	-0.0	-0.0	0.0	-0.0	-0.0	-0.0	-0.0	-0.0
cg00546117	0.0	0.0	-0.0002204295942549056	-0.0	0.0	-0.0	0.0	-0.0	0.0	-0.0	-0.0	-0.0	-0.0	-0.0	-0.0	-0.0	-0.0	-0.0	0.0006445050912064822	-0.0	-0.0	0.0	-0.0	-0.0	0.0	-0.0	0.0	0.0	-0.0	-0.0	-0.0	-0.0	0.03316803130345339	0.0	-0.0	-0.003730994432950458	-0.0	-0.0	-0.0005470056583455597	0.00023182129597031087	0.0	0.0	0.0	0.0	-0.0	-0.0	0.0	0.0	-0.0	-0.0	-0.0009760673375578642	0.0	-0.210214741915208	-0.0	0.0	-0.0	-0.0	0.0005346542194951959	0.0005346542194951959	-0.0	-0.0	0.0	0.0	0.0	-0.0	-0.0	-0.0
cg00546248	-0.0	0.0	-1.2110865817655136e-05	0.0	0.0	-0.0	0.0	0.0	-4.7956595514043627e-08	-0.0	-0.0	0.0	0.0	0.0	0.0	0.0	-0.0	0.0	0.00044049621634700484	0.0	-0.0	-0.0	0.0	0.0	-0.0	-0.0	0.0	0.0	-0.0	-0.0	0.0	0.0	-0.0	-0.0	-0.0	0.0034282635347221155	-0.0	0.0	0.0008959599911660818	-0.0016424348612390535	-0.0	0.0	-0.0	-0.0	-0.0	0.0	-0.0	-0.0	-0.0	0.0	0.0056397227113945975	-0.0	0.07955852354182252	-0.0	-0.0	0.0	0.0	-0.0006282093814509821	-0.0006282093814509821	-0.0	-0.0	0.0	-0.0	0.0	0.0	-0.0	-0.0
cg00546514	-0.0	-0.0	-2.819417744362243e-05	-0.0	0.0	-0.0	0.0	0.0	0.0	0.0	-0.0	0.0	0.0	0.0	0.0	-0.0	0.0	-0.0	0.006875416077681586	-0.0	0.0	0.0	0.0	-0.0	-0.0	-0.0	0.0	-0.0	0.0	0.0	-0.0	-0.0	1.0673923015673141	0.0	0.0	0.001315535873221525	-0.0	0.0	0.0004469506870261612	0.0006225086807963552	-0.0	-0.0	0.0	0.0	0.0	-0.0	0.0	-0.0	0.0	0.0	-0.009730046779448808	0.0	-0.12154400944160924	-0.0	0.0	-0.0	-0.0	-0.0037466349525414467	-0.0037466349525414467	-0.0	-0.0	0.0	0.0	0.0	0.0	-0.0	0.0
cg00546757	-0.0	-0.0	0.0005355196857425735	-0.0	-0.0	0.0	-0.0	-0.0	0.0	-0.0	-0.0	-0.0	0.0	-0.0	-0.0	0.0	0.0	-0.0	-0.001721217609110473	-0.0	0.0	-0.0	-0.0	0.0	-0.0	0.0	0.0	0.0	-0.0	-0.0	0.0	-0.0	-1.4397351513308416	-0.0	0.0	-0.0018435137704926217	-0.0	0.0	-0.00022339977365230497	0.0008777435717953527	-0.0	-0.0	-0.0	-0.0	0.0	0.0	0.0	-0.0	-0.0	0.0	0.004177085485800698	-0.0	-0.07137471127137203	0.0	-0.0	-0.0	-0.0	0.0002535730236519215	0.0002535730236519215	-0.0	-0.0	-0.0	-0.0	0.0	-0.0	-0.0	-0.0
cg00546897	-0.0	0.0	5.442623463790938e-05	0.0	-0.0	-0.0	0.0	-0.0	-0.0	-0.0	0.0	0.0	0.0	-0.0	0.0	0.0	-0.0	0.0	-0.0007077101455846682	0.0	-0.0	-0.0	0.0	-0.0	-0.0	0.0	0.0	0.0	0.0	0.0	0.0	0.0	0.0	-0.0	-0.0	0.00340755968113863	-0.0	0.0	0.0007237075946237308	-0.00198612931631113	-0.0	-0.0	-0.0	-0.0	-0.0	0.0	-0.0	0.0	-0.0	-0.0	0.0008000266834720149	-0.0	0.10455985236159977	-0.0	-0.0	0.0	0.0	0.00011660550580094269	0.00011660550580094269	-0.0	-0.0	0.0	-0.0	-0.0	0.0	-0.0	-0.0
cg00547018	-0.0	-0.0	-0.00017013075762511038	0.0	-0.0	-0.0	0.0	-0.0	0.0	0.0	0.0	0.0	0.0	-0.0	-0.0	0.0	-0.0	0.0	0.0011777454405443837	-0.0	0.0	-0.0	0.0	0.0	0.0	0.0	0.0	0.0	-0.0	-0.0	-0.0	-0.0	3.9246291387806083	-0.0	-0.0	-0.0001953451834136975	0.0	0.0	-0.0003096184899496014	-0.001529079027984766	0.0	0.0	0.0	0.0	-0.0	0.0	-0.0	-0.0	-0.0	0.0	0.026839134597128878	0.0	0.12724827531854221	0.0	-0.0	0.0053892028429880865	0.0	-2.5420812032702287e-05	-2.5420812032702287e-05	-0.0	-0.0	-0.0	-0.0	0.0	-0.0	0.0	-0.0
cg00547077	-0.0	-0.0	7.029212028333532e-05	-0.0	0.0	0.0	0.0	0.0	-0.0	-0.0	0.0	0.0	0.0	-0.0	0.0	0.0	0.0	-0.0	-0.00018362373312320434	0.0	-0.0	0.0	-0.0	-0.0	-0.0	0.0	-0.0	-0.0	0.0	0.0	0.0	0.0	1.610336128830911	-0.0	0.0	0.0	-0.0	0.0	-0.00011815337327288075	-0.0013007549809395114	0.0	0.0	0.0	0.0	-0.0	-0.0	0.0	-0.0	-0.0	0.0	0.0015100158405390502	0.0	0.4307065718234975	-0.0	0.0	-0.008737338649697153	-0.0	0.009635636036662011	0.009635636036662011	0.0	0.0	-0.0	0.0	-0.0	-0.0	0.0	0.0
cg00547480	0.0	-0.0	4.103634168520832e-05	-0.0	-0.0	0.0	-0.0	-0.0	0.0	0.0	-0.0	-0.0	-0.0	-0.0	-0.0	-0.0	0.0	-0.0	-0.0006062129301698842	-0.0	0.0	0.0	-0.0	-0.0	0.0	0.0	-0.0	0.0	0.0	0.0	-0.0	-0.0	-0.8199592843154503	0.0	0.0	-0.002811966144456842	0.0	-0.0	-0.0007988524791137379	0.00183902165371608	0.0	0.0	0.0	0.0	0.0	-0.0	0.0	0.0	0.0	-0.0	-0.003107721527160617	0.0	-0.051275154219362074	0.0	-0.0	0.0	0.0	0.0009363931661788237	0.0009363931661788237	0.0	0.0	0.0	0.0	-0.0	-0.0	0.0	-0.0
cg00547530	-0.0	0.0	-0.0	-0.0	0.0	-0.0	0.0	0.0	0.0	-0.0	-0.0	-0.0	-0.0	-0.0	-0.0	-0.0	-0.0	0.0	0.0022349070900110463	0.0	-0.0	0.0	-0.0	-0.0	-0.0	-0.0	-0.0	-0.0	-0.0	-0.0	-0.22083784983941102	-0.0	2.544904218535422	-0.0	-0.0	-0.0012743892721675532	-0.0	0.0	0.00013841175604621092	-0.0011223017445465841	0.0	0.0	0.0	0.0	0.0	-0.0	-0.0	0.0	0.0	0.0	0.0045632393396597805	-0.0	0.0	-0.0	-0.0	-0.0	-0.0	0.004291669701189706	0.004291669701189706	-0.0	0.0	0.0	0.0	-0.0	-0.0	-0.0	0.0
cg00547553	0.0	-0.0	-0.0	-0.0	-0.0	-0.0	-0.0	-0.0	4.91461684285867e-06	-0.0	-0.0	0.0	0.0	-0.0	-0.0	-0.0	-0.0	-0.0	0.005872542667744553	-0.0	-0.0	-0.0	0.0	0.0	0.0	0.0	-0.0	-0.0	-0.0	-0.0	-0.0	0.0	2.625103988370021	0.0	-0.0	-0.0033780059377481308	0.0	-0.0	-0.0005078863025570115	-0.00026404137139462807	0.0	0.0	0.0	-0.0	0.0	0.0	0.0	0.0	-0.0	-0.0	-0.003211493536020232	0.0	0.0	0.0	0.0	0.0	-0.0	0.0001001324919524226	0.0001001324919524226	0.0	0.0	-0.0	-0.0	-0.0	0.0	-0.0	0.0
cg00547777	-0.0	0.0	-0.00017207220443820085	-0.0	0.0	0.0	-0.0	-0.0	-2.248270812931958e-06	0.0	0.0	0.0	0.0	-0.0	0.0	-0.0	0.0	-0.0	-0.0012922196311829933	0.0	0.0	-0.0	0.0	0.0	-0.0	-0.0	-0.0	-0.0	0.0	0.0	0.0	-0.0	-0.0	-0.0	0.0	-0.0	-0.0	0.0	-0.00016396453587423805	0.0011161625333173258	-0.0	0.0	-0.0	0.0	-0.0	-0.0	0.0	-0.0	0.0	0.0	0.0005385384259123683	0.0	-0.0	-0.0	-0.5587680348440005	-0.0	-0.0	0.0034258976250203465	0.0034258976250203465	0.0	0.0	-0.0	0.0	-0.0	-0.0	-0.0	-0.0
cg00547810	-0.0	0.0	-0.000265125976600257	-0.0	-0.0	-0.0	-0.0	-0.0	0.0	-0.0	-0.0	-0.0	0.0	-0.0	-0.0	-0.0	-0.0	0.0	0.0031433297764823518	-0.0	0.0	0.0	0.0	0.0	0.0	-0.0	0.0	0.0	-0.0	-0.0	-0.0	-0.0	-0.6632291017020785	0.0	0.0	-0.0022685088836822544	-0.0	-0.0	0.00030351817379066514	-0.001489181062358392	-0.0	-0.0	-0.0	-0.0	-0.0	0.0	0.0	-0.0	-0.0	-0.0	-0.006011389038323615	0.0	-0.0	-0.0	0.0	0.0	0.0	0.0009716628500118806	0.0009716628500118806	-0.0	-0.0	-0.0	0.0	-0.0	0.0	-0.0	0.0
cg00547811	0.0	0.0	-0.00010600616522051854	-0.0	0.0	0.0	-0.0	-0.0	0.0	0.0	0.0	0.0	0.0	-0.0	-0.0	0.0	0.0	0.0	0.0006390510933921671	-0.0	0.0	0.0	-0.0	-0.0	-0.0	-0.0	0.0	0.0	-0.0	-0.0	0.0	-0.0	-0.026727413614505154	0.0	0.0	-0.001535252451849433	-0.0	-0.0	-3.6392947515529104e-05	-0.0005207288628557892	-0.0	-0.0	0.0	0.0	-0.0	0.0	0.0	-0.0	0.0	0.0	0.0006008719455840744	0.0	-0.0	0.0	0.0	0.0	0.0	0.0018724750647385842	0.0018724750647385842	0.0	0.0	-0.0	0.0	0.0	0.0	-0.0	0.0
cg00547812	0.0	0.0	-0.0002370498041706591	-0.0	0.0	-0.0	-0.0	-0.0	1.1437848678030684e-06	-0.0	-0.0	-0.0	-0.0	0.0	0.0	0.0	0.0	0.0	0.003872166456112306	-0.0	0.0	0.0	0.0	-0.0	0.0	-0.0	-0.0	-0.0	0.0	0.0	-0.0	-0.0	0.7180765378560752	0.0	-0.0	-0.0027933615069276954	0.0	-0.0	0.00021547822992567243	-0.0014783232931543937	-0.0	-0.0	-0.0	-0.0	-0.0	0.0	0.0	0.0	0.0	0.0	-0.005390297255089677	0.0	-0.16928116215242459	0.0	0.0	0.0	0.0	0.0	0.0	0.0	0.0	-0.0	-0.0	-0.0	0.0	0.0	0.0
cg00547829	-0.0	-0.0	-7.399248212417749e-05	-0.0	-0.0	-0.0	0.0	0.0	0.0	-0.0	-0.0	-0.0	-0.0	-0.0	-0.0	0.0	-0.0	-0.0	0.005896235892465155	0.0	-0.0	-0.0	-0.0	-0.0	0.0	0.0	0.0	0.0	-0.0	-0.0	0.0	0.0	-2.491540029949311	-0.0	-0.0	-0.000493058818033756	0.0	-0.0	-0.00041122742342338144	0.0008902086600355092	-0.0	-0.0	0.0	0.0	-0.0	-0.0	-0.0	0.0	-0.0	-0.0	0.0047298701333823336	0.0	0.16350309759670184	0.0	0.0	0.0	0.0	0.003928744967954986	0.003928744967954986	-0.0	0.0	0.0	0.0	-0.0	-0.0	0.0	-0.0
cg00547922	-0.0	0.0	-0.0	-0.0	0.0	-0.0	-0.0	0.0	-4.338391545521593e-06	-0.0	-0.0	-0.0	-0.0	-0.0	-0.0	-0.0	-0.0	-0.0	0.0031389341189778574	-0.0	0.0	0.0	0.0	-0.0	0.0	0.0	-0.0	0.0	0.0	0.0	-0.0	-0.0	-1.5625785302437285	-0.0	-0.0	-0.0	0.0	-0.0	0.0001229787250053888	8.531143754014947e-05	-0.0	0.0	0.0	-0.0	0.0	0.0	0.0	-0.0	-0.0	-0.0	0.021542088926844588	-0.0	-0.0	-0.0	-0.0	-0.0	0.0	0.00015123298808266926	0.00015123298808266926	-0.0	-0.0	0.0	-0.0	-0.0	-0.0	-0.0	-0.0
cg00547983	-0.0	0.0	0.0005524300001845682	0.0	0.0	0.0	-0.0	-0.0	0.0	-0.0	-0.0	0.0	0.0	0.0	-0.0	-0.0	-0.0	0.0	-0.0005610863421195502	-0.0	0.0	0.0	0.0	0.0	0.0	0.0	0.0	-0.0	-0.0	-0.0	-0.0	0.0	-5.346715873321693	0.0	0.0	4.996326706416142e-05	0.0	-0.0	4.7491081462524616e-05	-0.0	0.0	0.0	0.0	-0.0	-0.0	0.0	-0.0	-0.0	-0.0	-0.0	-0.009740124508704557	-0.0	0.086097853723766	0.0	-0.0	-0.0	-0.0	-0.0005112629262581724	-0.0005112629262581724	-0.0	-0.0	-0.0	-0.0	-0.0	0.0	-0.0	-0.0
cg00548000	-0.0	-0.0	-0.00011027838961556613	0.0	0.0	-0.0	0.0	0.0	0.0	-0.0	-0.0	-0.0	-0.0	0.0	0.0	0.0	0.0	-0.0	0.0009028443378720976	-0.0	-0.0	0.0	0.0	0.0	0.0	0.0	0.0	0.0	-0.0	-0.0	-0.0	0.0	-0.8842416434356365	0.0	0.0	0.0	-0.0	0.0	0.0005032989066570598	6.988933550646153e-05	-0.0	-0.0	-0.0	-0.0	0.0	-0.0	0.0	-0.0	-0.0	-0.0	5.091395970735238e-05	0.0	0.0	0.0	-0.0	-0.0	-0.0	0.00593329263318458	0.00593329263318458	-0.0	-0.0	-0.0	0.0	-0.0	0.0	-0.0	-0.0
cg00548009	-0.0	-0.0	0.0	0.0	0.0	0.0	0.0	0.0	-5.233262008964849e-06	-0.0	-0.0	0.0	0.0	0.0	0.0	-0.0	0.0	0.0	-0.0019671522812486734	0.0	0.0	0.0	-0.0	-0.0	0.0	0.0	0.0	0.0	-0.0	-0.0	0.0	0.0	-1.6718342498704073	-0.0	0.0	-0.0	-0.0	0.0	3.60136257789419e-05	0.000266384431912628	-0.0	-0.0	0.0	-0.0	-0.0	0.0	0.0	-0.0	0.0	0.0	0.006099833638263617	-0.0	0.0	-0.0	-0.0	-0.0	0.0	0.002505097773145333	0.002505097773145333	-0.0	-0.0	-0.0	0.0	-0.0	-0.0	-0.0	-0.0
cg00548098	-0.0	0.0	0.0	0.0	0.0	-0.0	0.0	0.0	-0.0	-0.0	0.0	0.0	0.0	0.0	0.0	-0.0	-0.0	0.0	0.0007382575245010282	0.0	-0.0	-0.0	0.0	0.0	-0.0	-0.0	0.0	0.0	-0.0	-0.0	-0.0	0.0	0.0	-0.0	-0.0	0.002244398152228942	-0.0	0.0	0.0007545628097233104	-0.001822531249359252	-0.0	0.0	-0.0	-0.0	-0.0	0.0	-0.0	0.0	-0.0	0.0	0.002439518357847114	-0.0	0.06021837897084926	-0.0	-0.0	0.0	-0.0	-0.0003545153402422066	-0.0003545153402422066	-0.0	-0.0	0.0	-0.0	-0.0	-0.0	-0.0	-0.0
cg00548240	-0.0	0.0	0.0	0.0	0.0	-0.0	0.0	0.0	-2.751423925984379e-08	-0.0	0.0	0.0	0.0	0.0	0.0	0.0	-0.0	0.0	-0.0003823198936512075	0.0	-0.0	-0.0	0.0	0.0	-0.0	-0.0	0.0	0.0	-0.0	-0.0	0.0	0.0	-0.0	-0.0	-0.0	0.0014375225337885586	-0.0	0.0	0.0006690068061159258	-0.0020484849050243768	-0.0	0.0	-0.0	-0.0	-0.0	0.0	-0.0	0.0	-0.0	0.0	0.007437833819593362	-0.0	0.024148786530039622	-0.0	-0.0	0.0	0.0	0.0007937765297784498	0.0007937765297784498	-0.0	-0.0	0.0	-0.0	0.0	-0.0	-0.0	-0.0
cg00548248	0.0	0.0	0.0	-0.0	-0.0	-0.0	0.0	0.0	-0.0	0.0	0.0	0.0	0.0	0.0	-0.0	0.0	0.0	0.0	-0.0032209843432056315	0.0	-0.0	0.0	0.0	0.0	0.0	-0.0	0.0	0.0	-0.0	-0.0	-0.0	0.0	-1.6049018937383657	0.0	0.0	0.0033253325438852214	0.0	-0.0	0.0003753553919741659	0.0014822187482883746	0.0	0.0	-0.0	0.0	0.0	-0.0	0.0	0.0	0.0	-0.0	0.004432915640278164	0.0	-0.6390408691321717	0.0	0.0	-0.0	-0.0	-0.006863530691851686	-0.006863530691851686	-0.0	0.0	0.0	-0.0	0.0	0.0	-0.0	0.0
cg00548327	0.0	0.0	3.979023800296986e-05	0.0	0.0	-0.0	0.0	-0.0	-1.7879345674439124e-06	0.0	0.0	0.0	-0.0	0.0	0.0	0.0	-0.0	0.0	-0.001495944827244793	0.0	-0.0	-0.0	0.0	0.0	0.0	-0.0	0.0	-0.0	-0.0	-0.0	0.0	0.0	-2.9895263708709727	-0.0	0.0	4.76730480061646e-05	-0.0	0.0	0.0004604041439609488	-0.002232020989866951	0.0	0.0	-0.0	-0.0	-0.0	0.0	-0.0	-0.0	0.0	0.0	-0.0012606380556095984	-0.0	0.0	-0.0	0.0	-0.0	-0.0	0.0014444994395380766	0.0014444994395380766	-0.0	-0.0	0.0	-0.0	-0.0	0.0	-0.0	0.0
cg00548618	-0.0	0.0	0.0002143712282409729	0.0	0.0	0.0	-0.0	-0.0	-0.0	-0.0	0.0	-0.0	-0.0	0.0	0.0	-0.0	0.0	0.0	0.005921626344985833	-0.0	0.0	0.0	0.0	-0.0	0.0	-0.0	-0.0	-0.0	0.0	0.0	0.0	0.0	-2.2257533125088558	-0.0	0.0	0.0016686368123903028	-0.0	0.0	0.0005441280250641311	-0.0005897352092719575	-0.0	-0.0	-0.0	-0.0	0.0	0.0	0.0	-0.0	-0.0	-0.0	-0.007769006644871644	-0.0	0.0	-0.0	-0.0	0.0	0.0	-0.0012561230063590269	-0.0012561230063590269	-0.0	-0.0	0.0	0.0	-0.0	0.0	-0.0	0.0
cg00548633	-0.0	-0.0	0.0	0.0	-0.0	-0.0	-0.0	-0.0	0.0	-0.0	-0.0	-0.0	-0.0	0.0	0.0	0.0	0.0	0.0	0.001374870811823144	0.0	0.0	-0.0	-0.0	-0.0	-0.0	0.0	-0.0	-0.0	-0.0	0.0	-0.0	-0.0	-0.8465706056256317	-0.0	-0.0	0.0009448309634506194	0.0	0.0	0.00048349606315954176	-0.0011964609171827693	-0.0	0.0	-0.0	0.0	0.0	-0.0	-0.0	0.0	-0.0	0.0	0.0005324190203770162	-0.0	0.00568982136286326	-0.0	-0.0	0.0	0.0	-0.0002487218863938924	-0.0002487218863938924	-0.0	-0.0	0.0	-0.012291538503753946	0.0	-0.0	0.0	0.0
cg00548822	0.0	0.0	0.0002343030034845601	-0.0	-0.0	0.0	-0.0	-0.0	-1.1230158356450204e-05	0.0	0.0	0.0	0.0	0.0	0.0	0.0	-0.0	0.0	-0.007643303888871014	-0.0	-0.0	0.0	0.0	-0.0	-0.0	0.0	-0.0	-0.0	-0.0	-0.0	0.0	0.0	-0.28692647718234043	-0.0	-0.0	-0.0010016932818774037	-0.0	0.0	0.0003372651968403276	-0.0015359162416403581	-0.0	-0.0	-0.0	-0.0	0.0	0.0	0.0	0.0	-0.0	-0.0	-0.016677714712454376	0.0	-0.0	-0.0	0.0	0.0	0.0	0.000720744367552898	0.000720744367552898	-0.0	0.0	-0.0	-0.0	0.0	0.0	0.0	0.0
cg00548974	0.0	0.0	0.0	0.0	-0.0	-0.0	0.0	0.0	-0.0	0.0	0.0	0.0	0.0	0.0	0.0	-0.0	0.0	0.0	0.0012835791981384273	0.0	0.0	-0.0	0.0	0.0	-0.0	-0.0	0.0	0.0	-0.0	-0.0	-0.0	0.0	-1.575184354996112	-0.0	-0.0	-0.0	-0.0	-0.0	0.00017573689276358218	-0.0008899594085749054	0.0	0.0	-0.0	0.0	0.0	-0.0	-0.0	0.0	0.0	0.0	0.001491280843500362	0.0	0.0	0.0	0.0	0.0	0.0	-0.002320591595554137	-0.002320591595554137	-0.0	0.0	0.0	0.0	0.0	0.0	0.0	0.0
cg00548989	0.0	-0.0	0.0	-0.0	-0.0	-0.0	-0.0	-0.0	0.0	0.0	0.0	-0.0	0.0	-0.0	-0.0	0.0	0.0	-0.0	0.000330245555982329	-0.0	0.0	0.0	0.0	0.0	0.0	-0.0	-0.0	-0.0	0.0	0.0	0.0	-0.0	-0.0	0.0	-0.0	-0.002805014597339291	0.0	-0.0	-0.00042148743711737817	6.174793975253508e-05	0.0	0.0	-0.0	0.0	0.0	-0.0	0.0	0.0	0.0	-0.0	0.0014968805498292133	0.0	-0.0	0.0	0.0	0.0	-0.0	0.001925332777281503	0.001925332777281503	0.0	0.0	-0.0	-0.0	-0.0	-0.0	0.0	0.0
cg00549361	-0.0	-0.0	-0.0	-0.0	-0.0	0.0	-0.0	-0.0	-0.0	-0.0	-0.0	0.0	0.0	-0.0	-0.0	-0.0	-0.0	-0.0	0.002070475751354367	-0.0	-0.0	-0.0	-0.0	-0.0	-0.0	-0.0	-0.0	0.0	-0.0	0.0	0.0	-0.0	-1.9280977083419515	-0.0	-0.0	-0.0	-0.0	-0.0	-1.647106691475889e-05	-0.0013216743341866873	0.0	0.0	0.0	-0.0	0.0	0.0	0.0	0.0	0.0	0.0	0.006359540823188404	0.0	0.2515724593374626	-0.0	-0.0	-0.0	-0.0	0.00011166334283264535	0.00011166334283264535	-0.0	-0.0	-0.0	-0.0	-0.0	-0.0	-0.0	-0.0
cg00549412	-0.0	0.0	1.0474305455741988e-06	-0.0	0.0	-0.0	-0.0	-0.0	-0.0	-0.0	-0.0	-0.0	-0.0	-0.0	0.0	-0.0	-0.0	0.0	-0.000687134726112724	-0.0	0.0	-0.0	0.0	0.0	0.0	-0.0	-0.0	-0.0	-0.0	-0.0	0.0	0.0	-3.470406314727988	-0.0	-0.0	-1.2067038965076084e-05	0.0	-0.0	0.00010613252117410795	-0.0005680605473746678	0.0	0.0	0.0	-0.0	0.0	-0.0	0.0	0.0	-0.0	-0.0	-0.010378080155893846	0.0	0.1816139222964257	-0.0	0.0	-0.0	-0.0	-0.006025183294310936	-0.006025183294310936	-0.0	-0.0	-0.0	-0.0	-0.0	-0.0	-0.0	-0.0
cg00549433	-0.0	-0.0	-0.000358529899393944	0.0	0.0	-0.0	0.0	0.0	0.0	-0.0	-0.0	-0.0	-0.0	0.0	0.0	-0.0	-0.0	0.0	-0.0005088562451055773	0.0	-0.0	0.0	-0.0	0.0	-0.0	0.0	0.0	0.0	0.0	0.0	-0.0	-0.0	-1.7628896707682034	-0.0	-0.0	0.0	-0.0	-0.0	0.0002848514296249054	0.00018532060688765717	0.0	0.0	-0.0	0.0	-0.0	-0.0	-0.0	-0.0	-0.0	0.0	0.017373185566938187	-0.0	0.1767055675138573	-0.0	0.0	-0.0	-0.0	-0.004020511828124349	-0.004020511828124349	0.0	-0.0	0.0	-0.0	-0.0	-0.0	-0.0	0.0
cg00549487	-0.0	0.0	0.00014749411347649705	-0.0	0.0	-0.0	-0.0	-0.0	0.0	0.0	0.0	0.0	0.0	0.0	0.0	-0.0	-0.0	0.0	0.002153764156104574	-0.0	0.0	0.0	-0.0	0.0	0.0	-0.0	-0.0	0.0	0.0	0.0	-0.0	-0.0	-1.7916725543765224	-0.0	-0.0	-0.0010733154074423872	0.0	0.0	-3.701454872931837e-05	-0.0005912517527642844	-0.0	0.0	-0.0	-0.0	-0.0	-0.0	0.0	-0.0	0.0	0.0	-0.004046062608859318	0.0	0.18022862915372007	0.0	0.0	0.0	0.0	0.00301344567234978	0.00301344567234978	0.0	-0.0	-0.0	0.0	-0.0	0.0	0.0	0.0
cg00549798	0.0	-0.0	0.0003830730690260675	0.0	0.0	0.0	-0.0	-0.0	0.0	0.0	-0.0	-0.0	-0.0	0.0	-0.0	-0.0	0.0	-0.0	0.0017999619617194154	-0.0	-0.0	0.0	-0.0	-0.0	0.0	-0.0	-0.0	0.0	0.0	0.0	0.0	-0.0	-1.7026952881455262	-0.0	-0.0	-0.0007087124978358961	0.0	0.0	-0.0004382312514214784	-0.00040290623736501287	0.0	0.0	0.0	-0.0	0.0	-0.0	0.0	-0.0	-0.0	-0.0	0.004758941470071893	0.0	0.0	-0.0	0.0	-0.0	0.0	0.0026391763791055287	0.0026391763791055287	0.0	-0.0	0.0	0.0	-0.0	0.0	-0.0	0.0
cg00549876	0.0	0.0	7.869396881436161e-05	-0.0	-0.0	0.0	-0.0	-0.0	0.0	0.0	-0.0	0.0	0.0	0.0	-0.0	0.0	0.0	-0.0	-0.002131115328017141	0.0	-0.0	-0.0	-0.0	-0.0	0.0	0.0	-0.0	-0.0	-0.0	-0.0	-0.0	-0.0	1.064419403847909	0.0	0.0	-0.0022156121223611165	0.0	0.0	-0.0005111062283960271	0.0001448342064373753	0.0	0.0	0.0	0.0	0.0	-0.0	0.0	0.0	0.0	-0.0	-0.002171627000321605	0.0	-0.006854577843799586	0.0	0.0	-0.0	-0.0	0.002852566010931091	0.002852566010931091	0.0	0.0	-0.0	0.0	0.0	-0.0	0.0	0.0
cg00549951	0.0	-0.0	-0.00017694321956936967	-0.0	-0.0	-0.0	-0.0	0.0	-0.0	-0.0	-0.0	-0.0	-0.0	-0.0	-0.0	0.0	-0.0	-0.0	-0.002481612565278915	-0.0	-0.0	0.0	0.0	0.0	0.0	0.0	-0.0	0.0	-0.0	-0.0	0.0	-0.0	4.0832905806480975	0.0	-0.0	0.0	0.0	-0.0	-6.429799746223679e-05	-0.002426795476758733	0.0	0.0	-0.0	-0.0	-0.0	0.0	0.0	0.0	-0.0	-0.0	0.0063037393586539365	0.0	-0.11988844610581333	-0.0	0.0	0.0	0.0	0.0028165709782505518	0.0028165709782505518	-0.0	-0.0	-0.0	-0.0	0.0	-0.0	0.0	0.0
cg00550234	-0.0	0.0	0.00013316782498615874	0.0	0.0	-0.0	0.0	0.0	-1.8033828759821317e-06	0.0	0.0	0.0	0.0	0.0	0.0	-0.0	0.0	0.0	-0.0038746409900328347	0.0	0.0	-0.0	0.0	-0.0	-0.0	-0.0	-0.0	-0.0	0.0	0.0	0.0	-0.0	0.447288079437307	-0.0	-0.0	-0.0	-0.0	0.0	0.00022549173453208086	-0.00016830305436085722	0.0	0.0	0.0	-0.0	0.0	0.0	0.0	0.0	0.0	0.0	-0.003399886483575675	-0.0	-0.0	-0.0	0.0	-0.0	-0.012269895805935082	-0.003184145225707766	-0.003184145225707766	0.0	-0.0	0.0	-0.0	-0.0	-0.0	0.0	0.0
cg00550437	-0.0	0.0	9.205993507718954e-06	-0.0	-0.0	-0.0	-0.0	-0.0	0.0	0.0	0.0	-0.0	-0.0	-0.0	-0.0	-0.0	-0.0	-0.0	0.0003322591015448246	0.0	-0.0	-0.0	0.0	0.0	0.0	-0.0	0.0	0.0	0.0	0.0	-0.0	-0.0	0.09428410562488222	0.0	-0.0	-0.0005539219953511942	-0.0	-0.0	-0.00010312752428343168	-0.0006179255328063358	-0.0	-0.0	-0.0	-0.0	-0.0	0.0	0.0	-0.0	-0.0	0.0	0.0005744274586988978	0.0	0.0	0.0	0.0	-0.0	-0.0	-0.00041424436631639706	-0.00041424436631639706	-0.0	0.0	-0.0	0.0	-0.0	0.0	0.0	-0.0
cg00550441	-0.0	0.0	7.043702451072258e-05	0.0	0.0	0.0	0.0	0.0	0.0	0.0	0.0	-0.0	-0.0	0.0	0.0	-0.0	0.0	0.0	-0.0053894424772007515	-0.0	-0.0	-0.0	0.0	0.0	-0.0	-0.0	0.0	0.0	0.0	0.0	0.0	0.0	-1.2345813094011209	-0.0	0.0	-0.0	-0.0	0.0	2.5225429100504532e-05	-0.00017615403560680145	-0.0	-0.0	-0.0	-0.0	-0.0	0.0	-0.0	-0.0	-0.0	0.0	0.0014451346295656059	-0.0	0.0	-0.0	0.0	-0.0	-0.0	-0.002972343332709578	-0.002972343332709578	-0.0	-0.0	0.0	0.0	-0.0	-0.0	-0.0	-0.0
cg00550443	-0.0	0.0	5.645723004606463e-05	-0.0	-0.0	0.0	-0.0	-0.0	-0.0	-0.0	0.0	0.0	0.0	0.0	0.0	-0.0	0.0	-0.0	0.001271495614711732	0.0	-0.0	-0.0	-0.0	-0.0	-0.0	-0.0	-0.0	-0.0	0.0	0.0	0.0	-0.0	-0.8399980579208671	-0.0	-0.0	-0.0025444967211181945	-0.0	-0.0	-0.0001545966017249836	-0.0022409063347296433	0.0	0.0	0.0	0.0	0.0	0.0	0.0	-0.0	0.0	0.0	0.008036488191440863	0.0	0.18934207876718587	-0.0	0.0	0.0	0.0	0.004253639284864478	0.004253639284864478	0.0	0.0	-0.0	-0.0	-0.0	-0.0	0.0	0.0
cg00550529	-0.0	-0.0	-0.00030816913546499465	-0.0	0.0	-0.0	0.0	0.0	-0.0	-0.0	0.0	0.0	0.0	0.0	0.0	-0.0	0.0	0.0	-0.003049457089939895	-0.0	0.0	0.0	0.0	0.0	-0.0	0.0	0.0	0.0	0.0	-0.0	0.0	0.0	-3.961340171948246	0.0	0.0	0.0	0.0	-0.0	0.0001223895371952645	-0.00033248261207414456	0.0	0.0	0.0	-0.0	0.0	-0.0	-0.0	0.0	0.0	0.0	0.01200350068678631	-0.0	-0.0	-0.0	-0.0	0.0	0.0	0.003116151378054925	0.003116151378054925	-0.0	-0.0	0.0	0.0	-0.0	-0.0	-0.0	-0.0
cg00550617	-0.0	0.0	-7.679416568061454e-05	0.0	0.0	-0.0	-0.0	-0.0	-0.0	-0.0	-0.0	0.0	-0.0	0.0	0.0	0.0	-0.0	0.0	0.0008706728448673029	-0.0	-0.0	0.0	0.0	-0.0	-0.0	0.0	-0.0	0.0	0.0	0.0	-0.0	0.0	2.1732488888315635	-0.0	-0.0	-1.2339608128572107e-05	-0.0	-0.0	-6.976944562590625e-05	-0.0012226985038343448	-0.0	-0.0	-0.0	-0.0	0.0	0.0	-0.0	0.0	-0.0	-0.0	0.0067594410521073425	-0.0	0.07364787944910303	-0.0	0.0	-0.0	-0.0	-0.006328082105725436	-0.006328082105725436	-0.0	-0.0	0.0	0.0	0.0	-0.0	-0.0	-0.0
cg00550797	-0.0	0.0	-2.9387025057983617e-05	0.0	0.0	-0.0	0.0	0.0	-1.2316944244550936e-07	-0.0	-0.0	0.0	-0.0	0.0	0.0	-0.0	-0.0	0.0	0.0006074376715641702	0.0	-0.0	-0.0	0.0	0.0	-0.0	-0.0	0.0	-0.0	-0.0	-0.0	-0.0	0.0	-0.0	-0.0	-0.0	0.0006291568519324581	-0.0	0.0	0.00038161058234891817	-0.0009705951213906703	-0.0	-0.0	-0.0	-0.0	-0.0	0.0	-0.0	-0.0	-0.0	0.0	0.004017398024199105	-0.0	0.0	-0.0	-0.0	0.0	-0.0	-0.0013406042727099683	-0.0013406042727099683	-0.0	-0.0	0.0	-0.0	-0.0	0.0	-0.0	-0.0
cg00550811	-0.0	-0.0	-1.2556494190822736e-05	0.0	-0.0	-0.0	0.0	0.0	0.0	0.0	-0.0	0.0	-0.0	0.0	0.0	-0.0	0.0	-0.0	0.0031079624033270815	-0.0	-0.0	0.0	-0.0	-0.0	0.0	0.0	0.0	0.0	-0.0	0.0	0.0	0.0	0.0	0.0	0.0	-0.0	0.0	-0.0	0.0001212926036654078	-0.000595390649089305	-0.0	-0.0	-0.0	-0.0	0.0	0.0	-0.0	-0.0	0.0	0.0	-0.011254453453987618	0.0	0.4090518897937354	-0.0	0.0	-0.0	-0.0	0.00945337229857611	0.00945337229857611	0.0	-0.0	-0.0	0.0	-0.0	0.0	0.0	-0.0
cg00551096	0.0	0.0	-0.00020242237796472298	0.0	0.0	0.0	-0.0	-0.0	-1.0203422789039684e-07	-0.0	-0.0	-0.0	-0.0	-0.0	-0.0	-0.0	0.0	0.0	0.0024355598862283944	-0.0	0.0	0.0	-0.0	-0.0	0.0	-0.0	-0.0	-0.0	0.0	0.0	0.0	0.0	-3.9180426128772408	-0.0	-0.0	-0.00028574113847369546	-0.0	0.0	-1.4379886789715904e-05	-6.257466597081048e-05	-0.0	-0.0	-0.0	-0.0	-0.0	0.0	0.0	0.0	0.0	0.0	-0.00616802496807104	-0.0	5.552754258473445e-05	-0.0	-0.0	0.0	0.0	-0.005652478958646986	-0.005652478958646986	0.0	0.0	0.0	-0.0	0.0	-0.0	0.0	0.0
cg00551398	-0.0	0.0	0.0	0.0	0.0	-0.0	0.0	-0.0	-5.633062726775886e-06	-0.0	0.0	0.0	0.0	0.0	0.0	-0.0	0.0	0.0	-0.001957761689891369	-0.0	-0.0	0.0	-0.0	0.0	-0.0	-0.0	0.0	0.0	0.0	0.0	-0.0	-0.0	1.0265381988815185	-0.0	0.0	0.00014031143712135133	-0.0	0.0	0.0003321616711859252	-0.0014387124911875244	-0.0	-0.0	-0.0	-0.0	-0.0	0.0	-0.0	-0.0	-0.0	0.0	0.008520806680073321	-0.0	0.0	-0.0	0.0	-0.0	-0.0	-0.0012795581354531958	-0.0012795581354531958	-0.0	-0.0	-0.0	-0.0	-0.0	0.0	-0.0	0.0
cg00551457	-0.0	0.0	3.0782860087325017e-06	0.0	-0.0	-0.0	0.0	-0.0	-2.291488211340003e-06	-0.0	0.0	0.0	0.0	0.0	0.0	-0.0	-0.0	0.0	-0.002379868674648899	0.0	-0.0	-0.0	-0.0	-0.0	0.0	-0.0	0.0	-0.0	0.0	0.0	0.0	0.0	0.3871428707612206	-0.0	-0.0	0.0016508680936539609	-0.0	0.0	0.0002902108249778172	-0.0008068777186560206	-0.0	0.0	-0.0	-0.0	-0.0	0.0	-0.0	0.0	-0.0	0.0	-0.0024845838761855597	-0.0	0.021465133143788607	-0.0	-0.0	0.0	0.0	-0.0006781326704982387	-0.0006781326704982387	-0.0	-0.0	0.0	0.0	-0.0	0.0	0.0	0.0
cg00551647	0.0	-0.0	-0.0	-0.0	-0.0	0.0	-0.0	0.0	4.4621809347227206e-07	0.0	-0.0	-0.0	0.0	-0.0	-0.0	0.0	0.0	-0.0	0.0008386194477066801	-0.0	0.0	0.0	-0.0	-0.0	0.0	0.0	-0.0	-0.0	0.0	0.0	-0.0	-0.0	-0.2630593785129392	0.0	0.0	-0.0021611629923065107	0.0	-0.0	-0.00024269923479638836	0.0004053932641168077	0.0	-0.0	0.0	0.0	0.0	-0.0	0.0	0.0	0.0	-0.0	-0.0010992677407350045	0.0	-0.03059994169287835	0.0	0.0	-0.0	0.0	0.0007307429342761682	0.0007307429342761682	0.0	0.0	-0.0	0.0	0.0	-0.0	0.0	0.0
cg00551839	-0.0	-0.0	-0.00011872593541445374	-0.0	0.0	0.0	0.0	0.0	-3.481485875133775e-06	-0.0	-0.0	-0.0	-0.0	-0.0	-0.0	0.0	0.0	-0.0	-0.0029605171035157604	-0.0	-0.0	0.0	0.0	0.0	-0.0	0.0	0.0	0.0	0.0	-0.0	-0.0	-0.0	1.090640827311421	0.0	-0.0	0.000972007418295231	0.0	-0.0	0.0002994564266257186	-0.00022744912829129643	0.0	0.0	-0.0	-0.0	0.0	0.0	-0.0	0.0	-0.0	-0.0	0.011370001793917272	0.0	-0.16362376455451447	-0.0	0.0	0.0	0.0	0.002925804529160875	0.002925804529160875	-0.0	-0.0	0.0	-0.0	0.0	-0.0	-0.0	-0.0
cg00551995	0.0	0.0	-0.00041929821480420277	-0.0	0.0	-0.0	-0.0	-0.0	-9.981629531256983e-06	-0.0	-0.0	-0.0	-0.0	-0.0	-0.0	-0.0	0.0	-0.0	-0.00555427800256946	-0.0	0.0	0.0	0.0	0.0	-0.0	-0.0	0.0	0.0	0.0	-0.0	0.0	-0.0	0.4623994611252476	0.0	-0.0	-0.0006029992599486948	0.0	-0.0	-1.8825833475369556e-05	0.0006968998763982406	0.0	0.0	-0.0	0.0	0.0	-0.0	0.0	0.0	0.0	0.0	0.003208738708284406	-0.0	-0.22795473361270946	0.0	0.0	0.0	0.0	9.016204965159918e-06	9.016204965159918e-06	0.0	-0.0	0.0	-0.0	0.0	0.0	-0.0	0.0
cg00552005	-0.0	0.0	-0.0001301470975693556	0.0	-0.0	-0.0	-0.0	-0.0	-1.1772224761021366e-06	-0.0	-0.0	-0.0	-0.0	-0.0	0.0	-0.0	0.0	0.0	0.0007389217687281315	-0.0	-0.0	0.0	-0.0	0.0	0.0	-0.0	0.0	0.0	-0.0	-0.0	0.0	0.0	-0.6582200944884771	-0.0	-0.0	-0.0	-0.0	0.0	0.0001527558891670821	-0.0009882604550966356	0.0	0.0	0.0	-0.0	-0.0	0.0	0.0	-0.0	-0.0	0.0	0.0025946317952757936	-0.0	0.0	-0.0	0.0	0.0	-0.0	0.002818336747274433	0.002818336747274433	-0.0	-0.0	-0.0	-0.0	-0.0	-0.0	-0.0	0.0
cg00552026	-0.0	-0.0	-0.000253557781233522	-0.0	0.0	-0.0	0.0	0.0	-3.1543325564501073e-06	0.0	0.0	-0.0	-0.0	-0.0	-0.0	0.0	-0.0	0.0	-0.0012658576732587818	-0.0	0.0	0.0	-0.0	-0.0	-0.0	0.0	0.0	0.0	-0.0	-0.0	0.0	0.0	-1.121843704375677	0.0	0.0	0.0	-0.0	-0.0	0.0002174699912077144	0.0010119586410607911	0.0	0.0	0.0	0.0	0.0	-0.0	0.0	0.0	0.0	0.0	0.014709794202086703	-0.0	-0.0	-0.0	-0.0	2.150509134935361e-05	0.0728922369107397	0.00039392229439610445	0.00039392229439610445	-0.0	0.0	0.0	0.0	0.0	0.0	0.0	-0.0
cg00552168	0.0	-0.0	-5.27684671526367e-05	-0.0	0.0	-0.0	0.0	0.0	6.379699070642906e-06	0.0	0.0	0.0	0.0	0.0	0.0	-0.0	-0.0	-0.0	0.0026500347089645324	0.0	-0.0	-0.0	-0.0	0.0	0.0	-0.0	0.0	-0.0	-0.0	0.0	0.0	-0.0	-1.2158671461379893	-0.0	-0.0	-0.0	0.0	0.0	-9.641686577366154e-05	-1.5942743492264402e-05	0.0	0.0	0.0	0.0	-0.0	-0.0	-0.0	-0.0	-0.0	-0.0	0.0035384743333840437	0.0	0.19814061193763885	-0.0	-0.0	-0.0	-0.0	0.0045869129581144336	0.0045869129581144336	0.0	0.0	0.0	0.0	-0.0	-0.0	0.0	0.0
cg00552235	0.0	0.0	-0.00020202606664347075	0.0	-0.0	0.0	-0.0	0.0	-0.0	-0.0	-0.0	-0.0	-0.0	-0.0	-0.0	-0.0	-0.0	-0.0	0.002293634434520826	-0.0	-0.0	0.0	-0.0	-0.0	-0.0	-0.0	-0.0	0.0	0.0	0.0	-0.0	0.0	-0.1615295825691486	-0.0	-0.0	-0.0	-0.0	0.0	0.00018470314692202732	-0.0013224048656030516	-0.0	-0.0	0.0	-0.0	-0.0	0.0	-0.0	0.0	-0.0	-0.0	0.006363031055362899	-0.0	-0.027541973388236562	-0.0	-0.0	-0.0	-0.0	0.0038457117072377865	0.0038457117072377865	-0.0	-0.0	0.0	-0.0	-0.0	-0.0	-0.0	0.0
cg00552255	-0.0	0.0	0.0	0.0	0.0	-0.0	0.0	0.0	-1.6634972984688228e-06	-0.0	0.0	0.0	-0.0	0.0	0.0	-0.0	-0.0	0.0	-0.0009735098097261294	0.0	-0.0	-0.0	0.0	0.0	-0.0	-0.0	0.0	0.0	-0.0	-0.0	-0.0	0.0	0.0	-0.0	-0.0	0.0015379197960165606	-0.0	0.0	0.0001443577122793452	-0.00041835795169909546	-0.0	0.0	-0.0	-0.0	-0.0	0.0	0.0	0.0	-0.0	0.0	0.000549315866051271	-0.0	0.0	-0.0	-0.0	0.0	0.0	-0.002151588597392633	-0.002151588597392633	-0.0	-0.0	0.0	-0.0	-0.0	0.0	-0.0	-0.0
cg00552318	-0.0	0.0	7.086277922498804e-05	0.0	-0.0	0.0	0.0	0.0	-0.0	-0.0	-0.0	-0.0	-0.0	0.0	0.0	0.0	-0.0	0.0	-0.005749874886099803	-0.0	-0.0	-0.0	0.0	0.0	0.0	0.0	-0.0	-0.0	0.0	-0.0	-0.0	0.0	-0.0	-0.0	-0.0	0.00044162384914321563	-0.0	0.0	0.00020172362426199928	-0.0017572594573755497	-0.0	-0.0	-0.0	-0.0	0.0	0.0	0.0	0.0	-0.0	-0.0	0.009042903433135688	-0.0	0.0	-0.0	-0.0	0.0	0.0	0.00018649131652567283	0.00018649131652567283	-0.0	-0.0	0.0	-0.0	-0.0	-0.0	-0.0	-0.0
cg00552529	-0.0	0.0	0.0	0.0	0.0	-0.0	0.0	0.0	-0.0	-0.0	-0.0	-0.0	-0.0	0.0	0.0	0.0	-0.0	0.0	5.0657482975881226e-05	-0.0	0.0	0.0	-0.0	-0.0	-0.0	-0.0	0.0	0.0	0.0	0.0	0.0	0.0	-0.5427406145162387	-0.0	-0.0	0.0002126083482721426	-0.0	-0.0	0.0001348544132187061	0.00027875755365679297	-0.0	-0.0	-0.0	-0.0	0.0	0.0	-0.0	0.0	0.0	0.0	-0.0070454889062101875	-0.0	-0.0	-0.0	-0.0	-0.0	-0.0	-0.0011492537692191665	-0.0011492537692191665	-0.0	-0.0	0.0	0.0	-0.0	-0.0	-0.0	-0.0
cg00552600	0.0	0.0	-9.10904242611356e-05	-0.0	-0.0	0.0	-0.0	-0.0	0.0	0.0	-0.0	-0.0	-0.0	-0.0	-0.0	-0.0	0.0	-0.0	-0.0016628628530138462	-0.0	0.0	0.0	-0.0	-0.0	0.0	-0.0	-0.0	-0.0	0.0	0.0	-0.0	-0.0	-1.7902555846925425	-0.0	-0.0	-0.0015986372664288327	0.0	-0.0	-0.00024201043777873557	-0.0006519437577976965	-0.0	-0.0	-0.0	-0.0	-0.0	0.0	0.0	0.0	-0.0	-0.0	-0.010427401385926996	0.0	0.04912947105021756	0.0	0.0	0.0	0.0	0.005741672997981269	0.005741672997981269	0.0	-0.0	0.0	0.0	0.0	-0.0	-0.0	0.0
cg00552696	-0.0	0.0	-5.8121618055420754e-05	0.0	0.0	-0.0	-0.0	-0.0	-0.0	-0.0	-0.0	0.0	0.0	0.0	0.0	-0.0	-0.0	-0.0	-0.003307682764123036	-0.0	-0.0	-0.0	0.0	0.0	-0.0	0.0	-0.0	0.0	-0.0	-0.0	0.0	0.0	4.15145717363393	-0.0	-0.0	-0.0007065835057979547	-0.0	0.0	2.5085661531001966e-05	-0.0026170566502077865	-0.0	-0.0	-0.0	-0.0	-0.0	0.0	-0.0	0.0	-0.0	-0.0	0.002326969070131523	-0.0	-0.007329993923744227	-0.0	0.0	-0.0	-0.0	0.00327529127926267	0.00327529127926267	-0.0	-0.0	0.0	-0.0	-0.0	-0.0	-0.0	-0.0
cg00552704	-0.0	0.0	0.0	-0.0	0.0	-0.0	0.0	0.0	-4.494232879797328e-06	-0.0	0.0	0.0	0.0	0.0	0.0	-0.0	-0.0	-0.0	-0.001269938626706383	0.0	-0.0	0.0	-0.0	-0.0	-0.0	-0.0	-0.0	-0.0	-0.0	0.0	0.0	-0.0	1.1840646355757463	-0.0	-0.0	0.00018650583721291128	-0.0	-0.0	7.398566217910909e-05	5.224235084363436e-05	-0.0	0.0	0.0	-0.0	-0.0	-0.0	-0.0	0.0	0.0	0.0	-0.0016767245504610631	0.0	0.03595070933484488	-0.0	0.0	-0.0	-0.0	-0.0005683897197195029	-0.0005683897197195029	-0.0	0.0	-0.0	0.0	-0.0	0.0	0.0	0.0
cg00552846	-0.0	-0.0	7.036796916191699e-05	-0.0	-0.0	0.0	-0.0	-0.0	0.0	-0.0	-0.0	-0.0	-0.0	-0.0	-0.0	-0.0	0.0	-0.0	-0.0006229526928041595	-0.0	0.0	0.0	0.0	0.0	-0.0	0.0	0.0	0.0	-0.0	-0.0	-0.0	-0.0	-1.0514974594610753	0.0	0.0	-0.0007477895827084006	0.0	-0.0	8.876728414390231e-05	3.2807926249876616e-05	-0.0	-0.0	-0.0	0.0	-0.0	-0.0	0.0	-0.0	0.0	-0.0	-0.0015228886547129833	0.0	-0.07138068238394626	0.0	-0.0	0.0	0.0	0.0008011365645312869	0.0008011365645312869	0.0	-0.0	-0.0	-0.0	0.0	-0.0	0.0	-0.0
cg00552930	-0.0	0.0	0.0	0.0	0.0	-0.0	0.0	0.0	-1.583592723966661e-07	-0.0	-0.0	0.0	0.0	0.0	0.0	0.0	-0.0	0.0	2.171161427061589e-05	-0.0	-0.0	-0.0	0.0	0.0	0.0	-0.0	0.0	0.0	-0.0	-0.0	-0.0	0.0	0.0	-0.0	-0.0	0.00020942234096100437	-0.0	0.0	-0.00013112371515974438	-0.00020147941348494383	-0.0	-0.0	-0.0	-0.0	-0.0	0.0	-0.0	0.0	-0.0	0.0	-0.0006669128624708525	-0.0	0.0	-0.0	-0.0	0.0	-0.0	-0.002119163914342363	-0.002119163914342363	-0.0	-0.0	-0.0	-0.0	-0.0	0.0	-0.0	-0.0
cg00553107	0.0	0.0	-0.0	-0.0	-0.0	0.0	-0.0	0.0	0.0	0.0	0.0	-0.0	0.0	0.0	-0.0	0.0	0.0	0.0	0.0040938861637435904	0.0	-0.0	0.0	0.0	0.0	-0.0	-0.0	0.0	0.0	0.0	0.0	0.0	-0.0	-2.592779522507226	0.0	0.0	0.002125645714491659	0.0	0.0	0.0002901525859992227	0.001407751193042571	-0.0	-0.0	-0.0	0.0	0.0	-0.0	-0.0	0.0	-0.0	-0.0	0.0018693093039501782	-0.0	-0.6906351145252242	-0.0	-0.0	0.0	0.0	-0.004173784772473396	-0.004173784772473396	-0.0	0.0	0.0	-0.0	0.0	0.0	-0.0	0.0
cg00553149	0.0	-0.0	-5.2060982525551884e-05	-0.0	0.0	0.0	-0.0	-0.0	-0.0	-0.0	-0.0	-0.0	-0.0	0.0	0.0	-0.0	-0.0	-0.0	-0.004993069846021242	0.0	-0.0	0.0	-0.0	0.0	-0.0	-0.0	-0.0	-0.0	0.0	0.0	0.0	-0.0	-0.24398659198151523	0.0	0.0	-0.0006619600010052616	0.0	0.0	0.00017109944659363715	-0.00040672622417729933	0.0	0.0	0.0	0.0	0.0	-0.0	-0.0	0.0	0.0	0.0	-0.012756107336593374	0.0	0.0	-0.0	0.0	0.0	-0.0	0.008867218658846132	0.008867218658846132	0.0	0.0	0.0	0.0	-0.0	0.0	0.0	0.0
cg00553436	-0.0	-0.0	-0.0005141178555855042	-0.0	0.0	-0.0	0.0	0.0	-0.0	0.0	0.0	0.0	0.0	0.0	0.0	-0.0	-0.0	0.0	-0.004501257237073027	-0.0	0.0	0.0	0.0	0.0	-0.0	0.0	0.0	0.0	-0.0	-0.0	-0.0	0.0	-4.337702426522571	-0.0	0.0	-0.0	-0.0	0.0	-6.297873955398251e-05	0.0023781015907707744	-0.0	0.0	0.0	-0.0	-0.0	0.0	-0.0	-0.0	0.0	0.0	0.014336853127215785	-0.0	0.0	-0.0	-0.0	0.0	-0.0	-0.006841858497029426	-0.006841858497029426	-0.0	-0.0	-0.0	-0.0	-0.0	0.0	-0.0	-0.0
cg00553437	0.0	-0.0	-0.0002723064080122659	-0.0	0.0	0.0	-0.0	0.0	-0.0	-0.020956134793770915	-0.0008168836588325053	-0.0	-0.0	0.0	0.0	-0.0	0.0	-0.0	0.003993219322662366	0.0	-0.0	0.0	0.0	0.0	0.0	-0.0	-0.0	-0.0	0.0	0.0	0.0	-0.0	-1.4049905482344314	0.0	0.0	-0.0	0.0	-0.0	3.197576654866935e-05	0.0	0.0	0.0	-0.0	0.0	-0.0	-0.0	0.0	0.0	-0.0	-0.0	-0.029049404574584766	0.0	-0.0	-0.0	0.0	-0.010539958733412116	-0.0	-0.0016099957891850096	-0.0016099957891850096	0.0	0.0	-0.0	-0.0	-0.0	0.0	0.0	0.0
cg00553451	0.0	-0.0	0.0	-0.0	-0.0	0.0	-0.0	-0.0	0.0	-0.0	-0.0	-0.0	-0.0	-0.0	-0.0	0.0	-0.0	-0.0	0.00044253122336253417	-0.0	0.0	-0.0	0.0	0.0	0.0	0.0	0.0	-0.0	-0.0	-0.0	-0.0	0.0	-2.28195760159015	0.0	0.0	-0.0006388460578174561	0.0	-0.0	3.239072410745964e-05	-0.00037958882381880515	0.0	-0.0	0.0	0.0	0.0	-0.0	-0.0	0.0	-0.0	-0.0	-0.0010795971699692132	0.0	-0.0	0.0	0.0	-0.0	-0.0	0.0021025732732059387	0.0021025732732059387	0.0	0.0	-0.0	0.0	0.0	-0.0	-0.0	-0.0
cg00553487	-0.0	0.0	-7.687348876828527e-06	0.0	0.0	-0.0	0.0	-0.0	-2.5401566582359965e-06	-0.0	-0.0	0.0	0.0	-0.0	0.0	-0.0	-0.0	0.0	0.00032244207631508114	-0.0	0.0	-0.0	0.0	-0.0	-0.0	0.0	-0.0	0.0	0.0	0.0	-0.0	0.0	0.9538869873727515	-0.0	-0.0	0.0	-0.0	-0.0	-0.00022802743187832255	-0.000272314662210631	-0.0	0.0	0.0	-0.0	-0.0	0.0	-0.0	-0.0	-0.0	-0.0	0.004051109524042684	-0.0	0.038802294778109425	-0.0	-0.0	0.0	-0.0	-0.003101896321488054	-0.003101896321488054	-0.0	-0.0	-0.0	-0.0	-0.0	0.0	-0.0	-0.0
cg00553741	-0.0	0.0	-0.0	0.0	0.0	-0.0	0.0	-0.0	-2.077477245094338e-06	-0.0	-0.0	-0.0	-0.0	0.0	0.0	-0.0	0.0	0.0	0.0024195101342970146	-0.0	-0.0	-0.0	0.0	0.0	-0.0	-0.0	0.0	-0.0	0.0	0.0	-0.0	0.0	0.43610182165430966	-0.0	-0.0	-0.0	-0.0	0.0	-0.00035056847380351833	-0.0003495567168877035	-0.0	0.0	-0.0	-0.0	-0.0	0.0	-0.0	-0.0	-0.0	0.0	-0.00414848705012036	-0.0	0.0	-0.0	0.0	0.0	-0.0	0.0006997369449278328	0.0006997369449278328	-0.0	-0.0	0.0	-0.0	-0.0	-0.0	-0.0	-0.0
cg00553950	-0.0	0.0	7.831518665845228e-05	0.0	0.0	-0.0	0.0	-0.0	-0.0	-0.0	-0.0	-0.0	-0.0	-0.0	-0.0	-0.0	-0.0	-0.0	0.003170505272153871	-0.0	-0.0	0.0	-0.0	-0.0	0.0	-0.0	-0.0	-0.0	0.0	0.0	0.0	-0.0	0.0	-0.0	-0.0	0.0003252060919511902	-0.0	0.0	-0.00020322429637866925	0.0005628645805153394	-0.0	-0.0	-0.0	-0.0	-0.0	0.0	0.0	-0.0	-0.0	0.0	0.0051506290990778044	-0.0	0.06761066881645622	-0.0	0.0	0.0	0.0	-0.002883536952695497	-0.002883536952695497	-0.0	-0.0	-0.0	-0.0	-0.0	0.0	-0.0	0.0
cg00554173	0.0	0.0	0.00035182747099489015	0.0	0.0	-0.0	-0.0	-0.0	0.0	0.0	-0.0	0.0	0.0	-0.0	-0.0	-0.0	-0.0	0.0	0.0033400642819700335	0.0	0.0	0.0	-0.0	0.0	0.0	-0.0	0.0	-0.0	-0.0	-0.0	0.0	-0.0	-6.4192688428972	0.0	0.0	-2.48441181907587e-05	0.0	0.0	-0.00017014970654097433	0.000505767896197275	0.0	0.0	0.0	-0.0	-0.0	0.0	0.0	-0.0	0.0	0.0	-0.014837433211175595	0.0	-0.0	0.0	0.0	-0.0	-0.0	-0.0031914221313653498	-0.0031914221313653498	-0.0	-0.0	-0.0	0.0	-0.0	0.0	-0.0	-0.0
cg00554188	0.0	-0.0	-4.644564203792344e-06	-0.0	-0.0	0.0	-0.0	-0.0	1.1033938737731679e-06	0.0	-0.0	-0.0	-0.0	-0.0	-0.0	-0.0	0.0	-0.0	0.0004296370657493678	0.0	0.0	0.0	-0.0	-0.0	0.0	0.0	-0.0	0.0	0.0	0.0	-0.0	-0.0	-1.425197105071677	0.0	0.0	-0.0006153255802642441	0.0	-0.0	0.0003294985977588151	-0.0004321076330964289	0.0	-0.0	0.0	0.0	0.0	-0.0	-0.0	-0.0	0.0	-0.0	0.0043666205936835276	0.0	-0.0	0.0	-0.0	-0.0	0.0	0.0017620553713492374	0.0017620553713492374	0.0	0.0	-0.0	0.0	0.0	-0.0	0.0	0.0
cg00554339	-0.0	-0.0	-1.4013442177034662e-05	0.0	-0.0	-0.0	0.0	0.0	-0.0	-0.0	-0.0	-0.0	0.0	0.0	0.0	-0.0	0.0	0.0	-0.0028890851548941045	-0.0	0.0	0.0	0.0	0.0	0.0	0.0	0.0	0.0	0.0	0.0	0.0	0.0	0.0	-0.0	0.0	-0.0	-0.0	0.0	-0.00040337180161805354	-0.0	-0.0	-0.0	-0.0	-0.0	-0.0	0.0	0.0	0.0	0.0	0.0	-0.0004298193872827703	-0.0	0.03311419122871259	0.0	0.0	-0.0	-0.0	0.0016757767350924172	0.0016757767350924172	-0.0	-0.0	0.0	-0.0	-0.0	0.0	0.0	-0.0
cg00554344	-0.0	-0.0	-0.00010417159412384805	-0.0	-0.0	0.0	-0.0	-0.0	0.0	0.0	0.0	0.0	0.0	0.0	0.0	0.0	0.0	-0.0	0.001677003028180089	-0.0	-0.0	-0.0	-0.0	-0.0	-0.0	0.0	-0.0	-0.0	-0.0	-0.0	0.0	0.0	0.001179781473632498	-0.0	-0.0	0.00028042901120071837	-0.0	0.0	-5.974170661506245e-06	-0.001968693860208097	-0.0	-0.0	0.0	0.0	0.0	-0.0	-0.0	0.0	0.0	0.0	0.020320874732521758	0.0	0.12573785913186378	0.0	0.0	-0.0	-0.0	0.001171815697354406	0.001171815697354406	-0.0	0.0	-0.0	-0.0	0.0	-0.0	0.0	-0.0
cg00554396	0.0	-0.0	-0.0	-0.0	-0.0	0.0	-0.0	0.0	0.0	0.0	0.0	-0.0	0.0	-0.0	-0.0	0.0	0.0	-0.0	0.0005978055954306293	-0.0	0.0	0.0	-0.0	0.0	0.0	0.0	-0.0	-0.0	0.0	0.0	-0.0	-0.0	-1.8109283195989254	0.0	0.0	-0.0001320196611704712	0.0	-0.0	0.0004371423149611782	-0.0005743341276103795	0.0	0.0	0.0	0.0	0.0	-0.0	0.0	-0.0	0.0	-0.0	0.000382879914399556	0.0	-0.0	0.0	-0.0	0.0	0.0	0.0013096538637229046	0.0013096538637229046	0.0	0.0	0.0	0.0	0.0	-0.0	0.0	0.0
cg00554397	-0.0	-0.0	-0.0003708533552434067	-0.0	0.0	-0.0	-0.0	-0.0	-0.0	-0.0	-0.0	0.0	0.0	-0.0	-0.0	-0.0	0.0	-0.03391395355612162	0.0020670067913385695	-0.0	0.0	0.0	-0.0	-0.0	0.0	0.0	-0.0	0.0	0.0	0.0	0.0	-0.0	2.951132610656399	-0.0	-0.0	-0.00254543999613418	-0.0	0.0	-0.00018822380354136453	-0.0007913058455303281	-0.0	-0.0	0.0	-0.0	0.0	-0.0	0.0	-0.0	-0.0	-0.0	0.01327035259036692	0.0	0.0	0.0	0.0	-0.0	-0.0	2.6838337129616917e-05	2.6838337129616917e-05	-0.0	-0.0	-0.0	-0.0	-0.0	-0.0	-0.0	-0.0
cg00554421	0.0	0.0	0.00012836608863261276	-0.0	-0.0	-0.0	-0.0	-0.0	0.0	0.0	0.0	-0.0	-0.0	-0.0	-0.0	-0.0	-0.0	-0.0	0.0002314032112853492	-0.0	-0.0	-0.0	-0.0	-0.0	0.0	-0.0	-0.0	-0.0	0.0	0.0	-0.0	-0.0	1.1536337001136423	0.0	-0.0	-0.0	0.0	0.0	-0.0001843297917194972	-0.0004972389708441321	0.0	-0.0	-0.0	-0.0	-0.0	0.0	0.0	-0.0	-0.0	-0.0	-0.0077602745095918585	0.0	0.29037548268318686	0.0	0.0	-0.0	-0.0	0.0008649393573283205	0.0008649393573283205	0.0	-0.0	-0.0	0.0	-0.0	0.0	-0.0	0.0
cg00554603	-0.0	0.0	0.0	0.0	0.0	-0.0	-0.0	-0.0	-0.0	-0.0	-0.0	-0.0	-0.0	0.0	0.0	0.0	-0.0	0.0	0.001516553252462822	-0.0	0.0	-0.0	0.0	0.0	0.0	-0.0	-0.0	-0.0	-0.0	0.0	-0.0	0.0	1.5300880661313638	-0.0	-0.0	0.0	-0.0	0.0	-0.000504521354965596	-0.0	-0.0	-0.0	-0.0	-0.0	-0.0	0.0	0.0	0.0	-0.0	0.0	-0.002851675142594982	-0.0	0.0	-0.0	0.0	0.0	-0.0	-0.0028261006285172988	-0.0028261006285172988	-0.0	-0.0	0.0	-0.0	-0.0	0.0	-0.0	-0.0
cg00554604	0.0	0.0	9.579668439088327e-06	-0.0	0.0	-0.0	-0.0	-0.0	-3.686315247827249e-06	0.0	0.0	0.0	0.0	-0.0	0.0	-0.0	0.0	0.0	0.0014651701541806453	-0.0	-0.0	-0.0	-0.0	0.0	-0.0	0.0	-0.0	-0.0	0.0	0.0	0.0	0.0	1.3914407045965669	0.0	-0.0	0.0	-0.0	-0.0	-0.00038712115747567403	-0.0006191933281880333	0.0	0.0	-0.0	-0.0	-0.0	0.0	0.0	-0.0	-0.0	0.0	-0.013710615471727465	-0.0	-0.0	-0.0	0.0	-0.0	-0.0	0.0030436077256041027	0.0030436077256041027	-0.0	-0.0	0.0	-0.0	-0.0	0.0	-0.0	0.0
cg00554717	0.0	-0.0	-0.0009320937447259777	-0.0	0.0	-0.0	0.0	-0.0	-5.325288952650442e-06	-0.006495677789181884	-0.0	-0.0	-0.0	-0.0	-0.0	0.0	-0.0	0.0	0.0029833271846276626	-0.0	0.0	0.0	0.0	0.0	-0.0	-0.0	0.0	-0.0	0.0	0.0	-0.0	-0.0	-3.3879769408994167	0.0	0.0	-0.0015204255519529147	0.0	-0.0	-3.244682950093765e-05	0.0009455026298530138	0.0	0.0	0.0	0.0	-0.0	-0.0	0.0	0.0	0.0	0.0	-0.009249688893571237	0.0	-0.11524044400157177	0.0	0.0	-0.0	-0.0	-0.00558211820119788	-0.00558211820119788	0.0	0.0	-0.0	-0.0	0.0	0.0	0.0	0.0
cg00554909	-0.0	0.0	-4.451054063874744e-05	-0.0	-0.0	-0.0	0.0	0.0	-0.0	-0.0	-0.0	0.0	-0.0	0.0	0.0	0.0	0.0	0.0	0.004106472897910865	-0.0	0.0	-0.0	0.0	0.0	-0.0	-0.0	0.0	-0.0	0.0	0.0	-0.0	-0.0	0.08471575673049299	-0.0	-0.0	0.0	-0.0	0.0	-0.00017223296241953998	0.0002438237623016757	-0.0	-0.0	-0.0	-0.0	0.0	0.0	-0.0	0.0	0.0	0.0	0.004200582433482456	-0.0	-0.0	0.0	0.0	-0.0	-0.0	-0.0013337696149225353	-0.0013337696149225353	-0.0	0.0	-0.0	-0.0	-0.0	0.0	0.0	-0.0
cg00554948	-0.0	0.0	0.0	-0.0	-0.0	-0.0	-0.0	-0.0	-5.214583661532283e-06	0.0	-0.0	-0.0	-0.0	0.0	0.0	-0.0	0.0	0.0	-0.0006910004317508335	-0.0	0.0	0.0	0.0	-0.0	0.0	0.0	-0.0	0.0	0.0	0.0	-0.0	-0.0	2.6203589925065867	-0.0	-0.0	-0.0014216222872780733	-0.0	0.0	-0.0004312862402035851	0.00013351027781762057	-0.0	-0.0	0.0	-0.0	-0.0	-0.0	0.0	0.0	0.0	0.0	0.0008331366078709869	-0.0	0.0	-0.0	-0.0	0.0	0.0	-0.0021749584968134804	-0.0021749584968134804	-0.0	-0.0	0.0	-0.0	0.0	-0.0	-0.0	-0.0
cg00554993	0.0	0.0	0.00020824025459698284	0.0	0.0	0.0	0.0	0.0	0.0	0.0	0.0	0.0	0.0	-0.0	-0.0	-0.0	-0.0	0.0	0.002523197201601225	0.0	0.0	0.0	-0.0	-0.0	0.0	0.0	-0.0	0.0	0.0	0.0	0.0	0.0	-4.288456574259231	0.0	0.0	0.0002707630717760326	0.0	-0.0	0.00012693107433131914	0.0012317713198522937	0.0	-0.0	0.0	0.0	-0.0	-0.0	0.0	-0.0	-0.0	-0.0	-0.009121432635188328	-0.0	0.0	0.0	0.0	0.0	0.0	-0.003925035872879421	-0.003925035872879421	0.0	-0.0	0.0	-0.0	-0.0	0.0	0.0	0.0
cg00555085	-0.0	-0.0	4.3704716142632765e-05	0.0	0.0	-0.0	0.0	-0.0	-0.0	-0.0	-0.0	0.0	0.0	-0.0	0.0	-0.0	0.0	0.0	0.002299516267108396	-0.0	0.0	0.0	0.0	0.0	-0.0	0.0	0.0	-0.0	0.0	0.0	0.0	-0.0	-4.188028927448163	0.0	0.0	-0.0	-0.0	0.0	-0.0004482650955229224	0.0025312646083261933	-0.0	-0.0	-0.0	-0.0	0.0	-0.0	0.0	-0.0	-0.0	0.0	0.004810396662956019	-0.0	0.0491222420404362	0.0	0.0	0.0	-0.0	-0.0038500380053287497	-0.0038500380053287497	0.0	0.0	-0.0	-0.0	-0.0	0.0	-0.0	0.0
cg00555175	-0.0	-0.0	0.0	-0.0	0.0	0.0	0.0	-0.0	-0.0	-0.0	-0.0	-0.0	-0.0	-0.0	-0.0	0.0	-0.0	-0.0	-0.0014098182511514945	0.0	-0.0	0.0	-0.0	0.0	-0.0	0.0	0.0	0.0	0.0	0.0	0.0	0.0	0.7014614105301389	-0.0	-0.0	-0.0	0.0	-0.0	0.0002041718614973685	-0.0015705272031669745	0.0	0.0	0.0	-0.0	0.0	-0.0	-0.0	0.0	-0.0	-0.0	-0.0016714325562928857	0.0	-0.0	-0.0	0.0	-0.0	-0.0	0.004578513288837073	0.004578513288837073	0.0	-0.0	0.0	0.0	0.0	0.0	0.0	0.0
cg00555389	0.0	0.0	0.0005095797835270862	0.0	-0.0	-0.0	0.0	-0.0	-2.221832934969295e-06	-0.0	-0.0	0.0	0.0	-0.0	-0.0	-0.0	-0.0	0.0	0.0009554632859052611	0.0	0.0	0.0	-0.0	-0.0	0.0	-0.0	-0.0	-0.0	0.0	0.0	0.0	-0.0	-6.234910602654969	0.0	-0.0	1.0828429240052158e-05	0.0	-0.0	-3.7255684995353884e-05	0.0011082783341729734	0.0	0.0	0.0	0.0	0.0	-0.0	0.0	0.0	-0.0	-0.0	-0.009037917354640114	-0.0	-0.00593552802136972	-0.0	-0.0	0.0	0.0	-0.0039246426796434855	-0.0039246426796434855	0.0	0.0	0.0	-0.0	-0.0	-0.0	-0.0	0.0
cg00555393	0.0	0.0	0.00028778702619186537	0.0	0.0	-0.0	0.0	-0.0	0.0	-0.0	-0.0	-0.0	0.0	-0.0	-0.0	0.0	-0.0	0.0	0.0004887941404019833	0.0	-0.0	0.0	-0.0	0.0	0.0	-0.0	-0.0	-0.0	-0.0	-0.0	-0.0	-0.0	-0.7580970833764729	0.0	-0.0	-0.0	0.0	-0.0	0.0002929985309952363	-0.0020459075205617443	0.0	0.0	0.0	-0.0	0.0	0.0	-0.0	-0.0	-0.0	-0.0	-0.008636428529456102	0.0	-0.0	0.0	0.0	-0.0	-0.0	0.003149443468317119	0.003149443468317119	0.0	0.0	-0.0	0.0	0.0	-0.0	-0.0	0.0
cg00555420	0.0	-0.0	0.0	-0.0	-0.0	0.0	-0.0	-0.0	0.0	0.0	0.0	-0.0	-0.0	-0.0	-0.0	0.0	0.0	-0.0	0.0019020288680838557	-0.0	-0.0	-0.0	-0.0	-0.0	0.0	0.0	-0.0	-0.0	0.0	0.0	-0.0	-0.0	-0.9572911585778983	-0.0	-0.0	-0.0	0.0	0.0	0.0005110026130581025	-0.0011705498046957522	0.0	0.0	0.0	0.0	0.0	-0.0	-0.0	0.0	0.0	0.0	-0.00041649106114168184	-0.0	-0.05987723614589082	0.0	-0.0	0.0	0.0	0.0010970199172080418	0.0010970199172080418	0.0	0.0	0.0	-0.0	0.0	-0.0	0.0	0.0
cg00555438	-0.0	-0.0	-0.0	-0.0	-0.0	0.0	-0.0	-0.0	1.1235247637037222e-05	0.0	-0.0	-0.0	-0.0	-0.0	-0.0	0.0	0.0	0.0	0.006426163795865516	-0.0	0.0	-0.0	0.0	0.0	0.0	-0.0	-0.0	-0.0	0.0	0.0	-0.0	-0.0	0.0	-0.0	0.0	0.0	0.0	0.0	0.0005128970975566976	-0.0023164592554137764	0.0	0.0	0.0	0.0	-0.0	-0.0	-0.0	-0.0	0.0	-0.0	-0.006969911176236675	0.0	0.11625062888523323	0.0	0.0	0.0	-0.0	-0.0016255937938335766	-0.0016255937938335766	0.0	-0.0	-0.0	0.0	0.0	-0.0	0.0	0.0
cg00555666	-0.0	-0.0	-0.0001933058847579329	0.0	0.0	-0.0	0.0	0.0	5.821721728573556e-06	-0.0	-0.0	0.0	-0.0	0.0	0.0	0.0	0.0	0.0	-0.0002918641482358114	-0.0	0.0	0.0	0.0	0.0	0.0	0.0	0.0	0.0	-0.0	-0.0	0.0	0.0	2.7295491004702432	0.0	0.0	0.0	0.0	-0.0	0.00011950272146515241	-0.0007225246843525317	-0.0	0.0	-0.0	0.0	-0.0	-0.0	0.0	0.0	-0.0	-0.0	0.0010461422091797967	0.0	-0.06682951242590113	0.0	0.0	-0.0	-0.0	0.00458938985940493	0.00458938985940493	-0.0	-0.0	0.0	0.0	0.0	0.0	0.0	-0.0
cg00555801	-0.0	0.0	0.0	0.0	0.0	-0.0	-0.0	-0.0	-8.826211006030443e-07	-0.0	0.0	-0.0	0.0	-0.0	-0.0	0.0	-0.0	0.0	0.0016368625447972644	-0.0	-0.0	0.0	-0.0	-0.0	-0.0	0.0	-0.0	-0.0	0.0	-0.0	-0.0	-0.0	-0.3262578805932573	-0.0	0.0	-0.00040045968093674474	-0.0	0.0	-4.6180647509636256e-05	0.0007123189901557087	-0.0	-0.0	-0.0	-0.0	0.0	-0.0	-0.0	-0.0	-0.0	-0.0	0.0010762380359630806	-0.0	-0.028160563818345134	-0.0	0.0	0.0016179518388705538	0.0	-0.0002277904403709014	-0.0002277904403709014	-0.0	-0.0	-0.0	-0.0	0.0	-0.0	-0.0	-0.0
cg00555811	-0.0	0.0	-0.000110531466942884	-0.0	-0.0	0.0	-0.0	-0.0	-1.4288521129611039e-06	-0.0	-0.0	0.0	-0.0	-0.0	-0.0	-0.0	-0.0	-0.0	0.0024708040136801708	-0.0	-0.0	-0.0	-0.0	-0.0	-0.0	-0.0	-0.0	-0.0	-0.0	0.0	0.0	-0.0	-2.8022146231955825	-0.0	-0.0	-0.000724709742008273	-0.0	-0.0	-7.375948720890742e-05	-9.316530378654806e-05	-0.0	-0.0	-0.0	-0.0	-0.0	0.0	0.0	0.0	-0.0	0.0	-0.0039444715071644135	0.0	-0.04640680163653733	-0.0	-0.0	0.0	-0.0	0.005809066500010015	0.005809066500010015	-0.0	-0.0	-0.0	-0.0	-0.0	0.0	0.0	-0.0
cg00555822	0.0	-0.0	-0.0	-0.0	-0.0	0.0	-0.0	0.0	0.0	-0.0	-0.0	0.0	0.0	-0.0	-0.0	0.0	-0.0	0.0	0.003986352995000486	0.0	-0.0	0.0	0.0	0.0	0.0	0.0	0.0	0.0	0.0	0.0	0.0	0.0	-0.0	0.0	-0.0	0.002366297121336393	0.0	-0.0	0.0005861094993092418	-0.00034927356244329706	0.0	0.0	0.0	0.0	0.0	0.0	0.0	0.0	0.0	0.0	0.0072711005247693035	-0.0	-0.012483479710934293	-0.0	-0.0	-0.0	-0.0	8.789846867840051e-05	8.789846867840051e-05	-0.0	0.0	-0.0	0.0	-0.0	0.0	-0.0	-0.0
cg00556029	0.0	0.0	0.00021285743135074253	-0.0	0.0	-0.0	0.0	-0.0	-0.0	0.0	0.0	0.0	0.0	-0.0	0.0	-0.0	-0.0	0.0	0.008028629631277446	0.0	0.0	0.0	-0.0	0.0	0.0	0.0	-0.0	-0.0	-0.0	-0.0	0.0	0.0	-2.86531062654877	0.0	0.0	0.0	-0.0	0.0	-0.000157030719628763	5.361393225854734e-05	0.0	0.0	0.0	0.0	-0.0	-0.0	0.0	-0.0	-0.0	-0.0	-0.004622712702740354	0.0	0.22469121984631152	0.0	0.0	0.0	0.0	-0.0004701296922951734	-0.0004701296922951734	0.0	0.0	-0.0	0.0	-0.0	0.0	0.0	0.0
cg00556093	-0.0	-0.0	4.005595094611796e-05	-0.0	-0.0	-0.0	-0.0	-0.0	-0.0	-0.0	-0.0	-0.0	0.0	0.0	0.0	-0.0	0.0	0.0	-0.0014455987550092888	-0.0	0.0	0.0	0.0	0.0	0.0	0.0	-0.0	0.0	-0.0	-0.0	0.0	-0.0	-0.0	0.0	0.0	0.0	0.0	0.0	0.00018271805898721735	0.0001630721189336371	-0.0	-0.0	-0.0	-0.0	0.0	0.0	0.0	-0.0	0.0	-0.0	0.005612878128618248	0.0	-0.10274423549005743	0.0	0.0	-0.0	-0.0	-0.002685879855090336	-0.002685879855090336	-0.0	0.0	-0.0	0.0	-0.0	0.0	0.0	-0.0
cg00556235	0.0	0.0	-0.00014422682136931911	0.0	0.0	0.0	-0.0	0.0	-6.727213868589154e-07	0.0	0.0	0.0	0.0	-0.0	0.0	0.0	-0.0	-0.0	-0.0012166288124154105	-0.0	-0.0	0.0	0.0	0.0	0.0	0.0	0.0	-0.0	-0.0	-0.0	0.0	0.0	1.059427777567284	-0.0	-0.0	0.0	-0.0	-0.0	-8.466513498001358e-05	-0.000991144652117955	-0.0	0.0	0.0	-0.0	0.0	0.0	0.0	0.0	-0.0	-0.0	0.02098909148815338	0.0	0.0	-0.0	0.0	0.0	0.0	7.983738672320632e-05	7.983738672320632e-05	0.0	0.0	-0.0	-0.0	0.0	-0.0	0.0	0.0
cg00556515	0.0	-0.0	-0.0	-0.0	0.0	0.0	0.0	0.0	0.0	0.0	0.0	-0.0	0.0	-0.0	-0.0	-0.0	-0.0	-0.0	-0.0009644758078501947	-0.0	0.0	0.0	-0.0	-0.0	0.0	0.0	0.0	0.0	0.0	0.0	0.0	0.0	-3.8935622974336956	0.0	0.0	-0.0	0.0	-0.0	0.0006542219919225662	2.0063849974633622e-05	-0.0	-0.0	0.0	0.0	0.0	-0.0	0.0	0.0	0.0	-0.0	0.011410776240442996	0.0	0.0	0.0	-0.0	0.0	0.0	-0.004317699200677764	-0.004317699200677764	0.0	0.0	0.0	-0.0	-0.0	0.0	0.0	0.0
cg00556757	0.0	-0.0	-0.0	-0.0	-0.0	0.0	-0.0	-0.0	0.0	0.0	-0.0	-0.0	-0.0	-0.0	-0.0	-0.0	0.0	-0.0	-0.0006408879685978953	-0.0	0.0	0.0	-0.0	0.0	-0.0	0.0	-0.0	-0.0	0.0	0.0	-0.0	-0.0	-0.34016381118960554	-0.0	0.0	-0.0	0.0	0.0	0.0007409488780373765	-0.0014364747030576272	0.0	0.0	0.0	0.0	0.0	-0.0	-0.0	-0.0	-0.0	-0.0	0.004104780356040313	0.0	0.0	0.0	-0.0	0.0	0.0	-0.0002758723040546904	-0.0002758723040546904	0.0	0.0	0.0	0.0	0.0	-0.0	0.0	0.0
cg00556817	-0.0	0.0	4.819752946997279e-05	0.0	0.0	-0.0	0.0	-0.0	-0.0	-0.0	0.0	0.0	0.0	0.0	0.0	0.0	-0.0	0.0	2.0421302881847214e-05	-0.0	-0.0	-0.0	0.0	0.0	-0.0	-0.0	0.0	0.0	-0.0	-0.0	0.0	0.0	1.2568341573922015	-0.0	-0.0	-0.0013810464364896907	-0.0	0.0	-0.0008072933518662403	0.0005546456747832363	-0.0	-0.0	-0.0	-0.0	-0.0	0.0	-0.0	0.0	-0.0	0.0	-0.003687412722599035	-0.0	-0.0	-0.0	0.0	0.0	0.0	0.0022763630725130247	0.0022763630725130247	-0.0	-0.0	0.0	-0.0	-0.0	0.0	-0.0	-0.0
cg00556932	-0.0	-0.0	-0.00022601458263956574	-0.0	-0.0	0.0	0.0	-0.0	-3.16945527718281e-06	-0.0	-0.0	0.0	0.0	-0.0	0.0	-0.0	-0.0	0.0	-5.983155016416336e-08	0.0	-0.0	-0.0	-0.0	-0.0	0.0	-0.0	0.0	-0.0	0.0	0.0	0.0	0.0	-3.5689310637362093	-0.0	0.0	-0.002008555703635589	-0.0	0.0	-0.0005240533639958591	0.002020470351529402	-0.0	-0.0	-0.0	-0.0	-0.0	-0.0	-0.0	-0.0	0.0	0.0	-0.0033792898656678327	0.0	0.0	-0.0	0.0	0.0	0.0	0.0024035506092724736	0.0024035506092724736	0.0	0.0	0.0	0.0	-0.0	0.0	0.0	0.0
cg00556934	0.0	0.0	-0.0	-0.0	-0.0	0.0	-0.0	-0.0	0.0	0.0	0.0	-0.0	0.0	-0.0	-0.0	0.0	-0.0	0.0	-0.003337625529321519	-0.0	0.0	-0.0	0.0	-0.0	0.0	-0.0	-0.0	-0.0	0.0	0.0	-0.0	-0.0	-0.0	0.0	0.0	0.0004255467141230045	0.0	-0.0	0.0007014964131125503	-0.0021428665569736775	0.0	0.0	-0.0	0.0	-0.0	0.0	-0.0	0.0	0.0	-0.0	-0.004795772079861757	0.0	-0.0	0.0	-0.0	-0.0	-0.0	-0.00305808051830622	-0.00305808051830622	0.0	0.0	0.0	-0.0	0.0	-0.0	0.0	-0.0
cg00556990	0.0	-0.0	-2.6353545024247064e-05	-0.0	-0.0	0.0	-0.0	-0.0	1.9100471892245716e-06	0.0	-0.0	0.0	0.0	0.0	-0.0	-0.0	0.0	-0.0	0.0003757927598419072	0.0	0.0	0.0	-0.0	-0.0	-0.0	0.0	-0.0	-0.0	0.0	0.0	-0.0	-0.0	0.0	0.0	0.0	0.0008740785105907541	0.0	-0.0	0.0008721571041359611	-0.001542656283550937	0.0	0.0	0.0	0.0	0.0	-0.0	-0.0	0.0	0.0	-0.0	0.00012327931411705727	0.0	0.015150682283915721	0.0	0.0	-0.0	-0.0	-0.0006480409368652131	-0.0006480409368652131	0.0	0.0	-0.0	0.0	0.0	-0.0	0.0	0.0
cg00557070	0.0	-0.0	-0.00034563385575073105	-0.0	-0.0	-0.0	-0.0	-0.0	-5.474738680766277e-06	0.0	0.0	0.0	0.0	-0.0	-0.0	-0.0	0.0	-0.0	0.00033937457544169384	0.0	-0.0	-0.0	0.0	-0.0	-0.0	0.0	0.0	-0.0	0.0	-0.0	0.0	-0.0	-0.8646682418103219	0.0	0.0	-0.0	0.0	0.0	8.365730149867435e-05	0.0014919647891130778	-0.0	-0.0	-0.0	0.0	0.0	0.0	-0.0	0.0	-0.0	-0.0	-0.00028740378015860535	0.0	-0.009265537311790726	-0.0	0.0	-0.0	0.0	0.0010980255589467473	0.0010980255589467473	0.0	0.0	0.0	-0.0	-0.0	0.0	-0.0	0.0
cg00557193	-0.0	-0.0	-1.2456208657928803e-05	-0.0	-0.0	0.0	0.0	0.0	1.0662050921638488e-05	0.0	0.0	0.0	0.0	0.0	-0.0	0.0	0.0	-0.0	-0.0017995444611727137	-0.0	0.0	0.0	-0.0	-0.0	-0.0	-0.0	-0.0	0.0	0.0	0.0	-0.0	-0.0	-3.002886073573516	-0.0	-0.0	0.0	-0.0	-0.0	0.0007449983453109089	-0.0004883093108877265	-0.0	-0.0	0.0	-0.0	0.0	0.0	0.0	-0.0	0.0	-0.0	0.007484586854003116	0.0	-0.0	0.0	-0.0	-0.0	-0.0	-0.0	-0.0	0.0	-0.0	0.0	0.0	0.0	-0.0	-0.0	-0.0
cg00557359	0.0	-0.0	-3.9331259363823014e-05	-0.0	0.0	0.0	-0.0	-0.0	0.0	0.0	0.0	-0.0	0.0	0.0	-0.0	-0.0	0.0	-0.0	-0.00038833621829649864	0.0	0.0	0.0	-0.0	-0.0	-0.0	0.0	-0.0	0.0	-0.0	0.0	-0.0	0.0	0.13194487740670988	0.0	0.0	0.002104681305837708	0.0	-0.0	0.0008785551069726454	-0.0016115067973746266	0.0	0.0	0.0	0.0	0.0	-0.0	0.0	0.0	0.0	-0.0	0.0034127430505175036	0.0	0.06971584592065312	0.0	0.0	-0.0	-0.0	-0.0006978117710108225	-0.0006978117710108225	0.0	0.0	-0.0	0.0	-0.0	-0.0	0.0	0.0
cg00557608	0.0	-0.0	0.0	-0.0	-0.0	0.0	-0.0	-0.0	0.0	-0.0	-0.0	-0.0	-0.0	0.0	-0.0	0.0	-0.0	-0.0	-0.0028044905613651217	-0.0	-0.0	-0.0	0.0	0.0	0.0	-0.0	-0.0	-0.0	0.0	0.0	0.0	0.0	-2.76052071459945	-0.0	-0.0	0.0009462891341336395	0.0	0.0	0.0004870889919653708	-0.00046911631241930874	0.0	0.0	-0.0	0.0	0.0	0.0	-0.0	0.0	-0.0	-0.0	0.007501268203686645	0.0	-0.025783793286485737	-0.0	0.0	-0.0	-0.0	-0.0028660399434708305	-0.0028660399434708305	0.0	-0.0	0.0	-0.0	-0.0	-0.0	0.0	-0.0
cg00557644	0.0	-0.0	-0.00035470038027029854	0.0	0.0	-0.0	-0.0	-0.0	0.0	0.0	0.0	0.0	0.0	0.0	0.0	-0.0	0.0	-0.0	-0.0005938288751606273	0.0	0.0	0.0	-0.0	0.0	-0.0	0.0	-0.0	-0.0	-0.0	-0.0	0.0	-0.0	0.6873069173898863	0.0	-0.0	0.0008303562760805105	0.0	-0.0	0.0002167225163364106	-0.0016540958235471209	0.0	0.0	0.0	0.0	0.0	-0.0	-0.0	0.0	0.0	0.0	0.0051911506656431615	0.0	0.17191730579303965	0.0	-0.0	-0.0	0.0	0.00284992866236585	0.00284992866236585	0.0	-0.0	0.0	-0.0	-0.0	0.0	0.0	0.0
cg00557740	-0.0	-0.0	7.506560785630448e-05	-0.0	-0.0	0.0	-0.0	-0.0	-0.0	0.0	0.0	0.0	0.0	-0.0	-0.0	0.0	0.0	0.0	0.0032400382249752288	-0.0	-0.0	-0.0	0.0	0.0	-0.0	0.0	0.0	0.0	-0.0	-0.0	-0.0	-0.0	3.8316619155192853	0.0	0.0	0.0014477354248688588	-0.0	0.0	-4.389741034887805e-05	0.0	-0.0	-0.0	0.0	-0.0	0.0	0.0	-0.0	-0.0	-0.0	-0.0	-0.008825418651140003	-0.0	-0.0	-0.0	0.0	-0.0	-0.0	-0.00793020155903404	-0.00793020155903404	-0.0	0.0	-0.0	-0.0	0.0	-0.0	-0.0	-0.0
cg00557849	-0.0	-0.0	-7.409386690768305e-06	0.0	0.0	0.0	0.0	-0.0	-0.0	-0.0	0.0	0.0	0.0	-0.0	-0.0	-0.0	-0.0	0.0	0.002266746620036854	-0.0	0.0	-0.0	-0.0	0.0	-0.0	-0.0	0.0	-0.0	0.0	0.0	-0.0	0.0	-2.1166762199085567	-0.0	0.0	-0.0	-0.0	0.0	-0.0004588399242968885	0.002966920795645066	-0.0	-0.0	0.0	-0.0	-0.0	0.0	-0.0	-0.0	-0.0	0.0	-0.0046295841751979195	-0.0	0.02790643630283809	-0.0	-0.0	-0.0	-0.0	-0.01096505382362109	-0.01096505382362109	-0.0	-0.0	-0.0	-0.0	-0.0	0.0	-0.0	-0.0
cg00557861	0.0	0.0	-0.0	-0.0	0.0	0.0	-0.0	-0.0	-0.0	-0.0	-0.0	0.0	0.0	-0.0	0.0	0.0	-0.0	0.0	0.0038788373400586175	-0.0	-0.0	-0.0	-0.0	-0.0	-0.0	-0.0	-0.0	-0.0	-0.0	0.0	0.0	-0.0	0.7694110077080176	-0.0	-0.0	-0.0019411813389622924	-0.0	-0.0	-0.0005883558692910174	2.881769482480075e-05	0.0	0.0	0.0	-0.0	0.0	0.0	0.0	0.0	0.0	0.0	-0.0034679528047961384	0.0	0.018130118160288467	0.0	0.0	-0.0	-0.0	0.0018878911253904466	0.0018878911253904466	0.0	0.0	-0.0	-0.0	0.0	0.0	0.0	0.0
cg00557872	0.0	-0.0	-0.00021213958390927496	-0.0	-0.0	0.0	-0.0	-0.0	-0.0	-0.0	0.0	0.0	0.0	-0.0	-0.0	0.0	-0.0	-0.0	-0.00042789632590256983	-0.0	0.0	-0.0	0.0	0.0	0.0	0.0	0.0	0.0	-0.0	-0.0	0.0	-0.0	-1.6543633085270888	-0.0	-0.0	0.0007179782701447705	0.0	-0.0	0.00048200272471834576	-5.539730396559228e-05	-0.0	-0.0	0.0	0.0	-0.0	-0.0	0.0	0.0	0.0	0.0	0.008344065300423992	0.0	0.0	0.0	0.0	0.0	0.0	-0.006611420846763547	-0.006611420846763547	0.0	0.0	0.0	0.0	0.0	-0.0	0.0	-0.0
cg00557936	0.0	0.0	0.0001317835838666313	-0.0	-0.0	0.0	-0.0	-0.0	-0.0	-0.0	0.0	0.0	0.0	-0.0	-0.0	-0.0	-0.0	-0.0	0.0030432376039551514	-0.0	-0.0	-0.0	-0.0	-0.0	0.0	-0.0	-0.0	-0.0	0.0	0.0	0.0	-0.0	-0.0	0.0	-0.0	-0.00044862184604731935	0.0	-0.0	0.0001294609263203633	-0.0007681379902807125	0.0	-0.0	-0.0	-0.0	-0.0	0.0	-0.0	0.0	-0.0	-0.0	-0.02073179469933529	0.0	-0.0	-0.0	-0.0	-0.0	0.0	0.0024927392962189455	0.0024927392962189455	-0.0	0.0	0.0	-0.0	0.0	0.0	0.0	-0.0
cg00557959	-0.0	0.0	-0.0002328342740865382	-0.0	-0.0	-0.0	-0.0	-0.0	-0.0	0.0	0.0	-0.0	0.0	0.0	0.0	-0.0	-0.0	0.0	-0.002496493596947757	0.0	0.0	0.0	0.0	-0.0	-0.0	-0.0	0.0	0.0	-0.0	-0.0	-0.0	-0.0	0.6227465713593704	-0.0	-0.0	0.0	0.0	0.0	0.0005884737348885332	-0.0007403395932663066	-0.0	-0.0	0.0	0.0	-0.0	0.0	-0.0	0.0	0.0	0.0	-0.001814798873424129	0.0	-0.002026939031431157	0.0	0.0	0.0	-0.0	-0.0010269670320042954	-0.0010269670320042954	-0.0	-0.0	-0.0	0.0	-0.0	0.0	-0.0	-0.0
cg00558131	-0.0	-0.0	0.0	-0.0	-0.0	-0.0	0.0	0.0	0.0	0.0	0.0	0.0	0.0	0.0	0.0	-0.0	-0.0	0.0	-0.003963046277329443	-0.0	0.0	-0.0	0.0	0.0	-0.0	0.0	0.0	0.0	-0.0	-0.0	0.0	0.0	-2.687341057165256	0.0	0.0	0.0007181421920207735	0.0	-0.0	-0.0004477339319325145	0.0016821805421207985	-0.0	-0.0	-0.0	-0.0	-0.0	0.0	0.0	-0.0	0.0	0.0	-0.00024887291916173357	-0.0	0.35065020130064073	0.0	-0.0	-0.0	-0.0	-0.007598673828478256	-0.007598673828478256	-0.0	-0.0	-0.0	0.0	-0.0	-0.0	-0.0	-0.0
cg00558219	-0.0	-0.0	5.6827872820173575e-05	-0.0	0.0	0.0	-0.0	-0.0	1.2529534425316421e-06	0.0	0.0	-0.0	0.0	-0.0	-0.0	0.0	0.0	-0.0	0.003062416267052374	0.0	0.0	0.0	-0.0	-0.0	-0.0	-0.0	-0.0	-0.0	0.0	-0.0	-0.0	-0.0	-0.3674243858637884	-0.0	0.0	0.0015422040421040875	0.0	0.0	0.0007717207701446839	-0.001150428956641289	-0.0	-0.0	0.0	0.0	0.0	-0.0	0.0	-0.0	-0.0	-0.0	-0.008652636856894717	0.0	-0.0	0.0	0.0	-0.0	-0.0	-0.0017033217286873228	-0.0017033217286873228	0.0	0.0	-0.0	0.0	0.0	-0.0	-0.0	-0.0
cg00558227	-0.0	0.0	-0.00011641077566613021	-0.0	0.0	-0.0	-0.0	-0.0	-0.0	0.0	0.0	0.0	0.0	0.0	0.0	-0.0	-0.0	0.0	-0.004132466317174446	-0.0	0.0	-0.0	-0.0	0.0	0.0	-0.0	-0.0	0.0	-0.0	-0.0	0.0	0.0	-2.076751877913324	0.0	-0.0	-0.002826311191604553	0.0	-0.0	-0.0006729589415796081	0.0014270518129607882	0.0	0.0	0.0	-0.0	-0.0	0.0	0.0	0.0	-0.0	-0.0	0.002295006849684092	0.0	0.0	0.0	0.0	0.0	-0.0	-0.003939512484588281	-0.003939512484588281	0.0	-0.0	-0.0	-0.0	0.0	-0.0	-0.0	0.0
cg00558434	0.0	-0.0	0.0	-0.0	-0.0	0.0	-0.0	-0.0	0.0	0.0	-0.0	-0.0	-0.0	-0.0	-0.0	0.0	0.0	-0.0	0.0014683618846717907	-0.0	0.0	-0.0	-0.0	-0.0	0.0	0.0	-0.0	-0.0	0.0	0.0	-0.0	-0.0	-0.0	0.0	0.0	0.0005319207716359829	0.0	0.0	0.001014507585369056	-0.0016556487550922988	0.0	-0.0	0.0	0.0	0.0	-0.0	0.0	-0.0	-0.0	-0.0	0.0008151738109027746	0.0	0.0	0.0	-0.0	-0.0	-0.0	-0.0037161794018030314	-0.0037161794018030314	0.0	0.0	-0.0	-0.0	-0.0	-0.0	0.0	0.0
cg00558435	0.0	-0.0	-0.0	-0.0	-0.0	0.0	-0.0	-0.0	0.0	0.0	-0.0	-0.0	-0.0	-0.0	-0.0	-0.0	-0.0	-0.0	0.0009237681180643778	0.0	0.0	0.0	-0.0	-0.0	0.0	0.0	-0.0	-0.0	0.0	0.0	-0.0	-0.0	0.0	0.0	0.0	0.0001764657553636996	0.0	0.0	0.0010485495324917733	-0.0012413960942885324	0.0	-0.0	0.0	0.0	0.0	-0.0	0.0	-0.0	0.0	-0.0	0.0004697282426664166	0.0	0.0	0.0	-0.0	0.0	0.0	-0.0024295619518443423	-0.0024295619518443423	0.0	0.0	0.0	0.0	-0.0	-0.0	0.0	0.0
cg00558636	-0.0	-0.0	-0.0	-0.0	0.0	-0.0	0.0	0.0	0.0	0.0	-0.0	0.0	0.0	0.0	0.0	0.0	0.0	0.0	-0.0015336049118998467	-0.0	0.0	0.0	0.0	0.0	-0.0	0.0	0.0	0.0	-0.0	-0.0	-0.0	-0.0	1.2736565896016947	0.0	0.0	0.00018194077686198385	0.0	-0.0	0.0002994563810812686	-0.00020433831220961418	0.0	0.0	0.0	0.0	-0.0	-0.0	-0.0	-0.0	0.0	-0.0	0.01355939927609981	0.0	-0.0	-0.0	-0.0	0.0	0.0	-0.0010702771227638285	-0.0010702771227638285	-0.0	-0.0	0.0	-0.0	0.0	-0.0	-0.0	-0.0
cg00558645	-0.0	-0.0	-0.0002528189828556924	-0.0	0.0	0.0	-0.0	-0.0	-0.0	0.0	-0.0	-0.0	-0.0	-0.0	-0.0	0.0	-0.0	-0.0	0.0005268851504532965	-0.0	0.0	0.0	0.0	0.0	0.0	-0.0	0.0	0.0	0.0	-0.0	0.0	0.0	0.0	-0.0	-0.0	-0.0008899034057904936	-0.0	-0.0	0.0003761389415848088	-0.000969466575593005	0.0	0.0	0.0	0.0	0.0	-0.0	0.0	-0.0	0.0	0.0	0.0009196060393580222	-0.0	-0.13269982302771385	-0.0	-0.0	0.0	0.0	-0.0038160800168443396	-0.0038160800168443396	-0.0	-0.0	-0.0	-0.0	0.0	-0.0	-0.0	-0.0
cg00558749	0.0	0.0	-0.0	0.0	0.0	-0.0	0.0	0.0	-0.0	-0.0	0.0	0.0	-0.0	0.0	0.0	0.0	-0.0	0.0	-0.0004478460347321658	0.0	-0.0	-0.0	-0.0	0.0	0.0	-0.0	0.0	-0.0	-0.0	-0.0	-0.0	0.0	-0.8232731364598264	-0.0	-0.0	-0.0007389593560590329	-0.0	0.0	-0.0009935695463855856	0.001370487566357922	-0.0	-0.0	0.0	-0.0	-0.0	-0.0	0.0	-0.0	-0.0	0.0	0.0007244536047205984	-0.0	0.0	-0.0	0.0	-0.0	-0.0	0.0015063082636436944	0.0015063082636436944	-0.0	-0.0	-0.0	-0.0	-0.0	-0.0	-0.0	0.0
cg00558804	0.0	-0.0	-0.0	-0.0	-0.0	0.0	-0.0	0.0	0.0	0.0	0.0	-0.0	-0.0	-0.0	-0.0	0.0	0.0	-0.0	0.0005361006228758586	0.0	0.0	0.0	-0.0	-0.0	0.0	0.0	0.0	-0.0	0.0	0.0	-0.0	-0.0	-0.0	0.0	0.0	0.0005224896811433897	0.0	-0.0	0.001086741196399771	-0.0013217832679978077	0.0	0.0	0.0	0.0	0.0	-0.0	0.0	0.0	0.0	-0.0	-0.006764727481866322	0.0	-0.0	0.0	-0.0	-0.0	0.0	-0.0016190867091971373	-0.0016190867091971373	0.0	0.0	0.0	0.0	0.0	-0.0	0.0	0.0
cg00558833	-0.0	-0.0	0.0	0.0	0.0	-0.0	0.0	-0.0	4.23469147444476e-09	-0.0	-0.0	0.0	-0.0	-0.0	0.0	-0.0	0.0	-0.0	0.0003381999396424157	-0.0	0.0	0.0	0.0	0.0	-0.0	0.0	-0.0	-0.0	0.0	-0.0	-0.0	0.0	0.3961828384268981	0.0	0.0	-0.00046713262898886684	-0.0	0.0	-0.0002187872962640821	-0.001148199971166904	0.0	-0.0	0.0	-0.0	-0.0	0.0	0.0	-0.0	-0.0	0.0	-0.003954373265191648	0.0	0.719552337452139	0.0	0.0	0.0	0.0	0.009165174065931824	0.009165174065931824	0.0	-0.0	-0.0	0.0	-0.0	-0.0	0.0	-0.0
cg00558902	-0.0	0.0	-9.679926280421122e-05	0.0	-0.0	-0.0	-0.0	-0.0	-0.0	0.0	0.0	0.0	0.0	0.0	0.0	-0.0	0.0	-0.0	0.000763459912149397	-0.0	-0.0	-0.0	0.0	-0.0	-0.0	0.0	-0.0	0.0	-0.0	-0.0	-0.0	-0.0	5.31417794048169	0.0	-0.0	-0.0016035001308504825	0.0	0.0	-0.0006772368713317926	-0.0024425940810362114	-0.0	-0.0	-0.0	-0.0	-0.0	0.0	-0.0	0.0	-0.0	-0.0	-0.002983686516927396	-0.0	-0.014826602917636265	-0.0	0.0	-0.0	-0.0	0.006231039089252129	0.006231039089252129	-0.0	-0.0	0.0	-0.0	0.0	-0.0	-0.0	-0.0
cg00558946	-0.0	0.0	-0.0	0.0	0.0	-0.0	0.0	-0.0	-4.820000000407427e-06	0.0	0.0	0.0	0.0	-0.0	-0.0	0.0	-0.0	0.0	-0.004195919875695654	0.0	-0.0	-0.0	0.0	-0.0	0.0	-0.0	0.0	0.0	-0.0	-0.0	0.0	-0.0	3.1792012402436867	-0.0	-0.0	-0.0	-0.0	0.0	-0.00014651933154862431	-0.0023047760315150706	0.0	0.0	0.0	-0.0	-0.0	0.0	0.0	0.0	0.0	0.0	0.011305486181440803	0.0	0.03866267443896675	0.0	0.0	-0.0	-0.0	0.003007908455898949	0.003007908455898949	0.0	-0.0	-0.0	-0.0	0.0	-0.0	-0.0	-0.0
cg00558975	0.0	0.0	0.00010609386716143648	0.0	0.0	-0.0	0.0	0.0	-0.0	-0.0	-0.0	0.0	0.0	0.0	0.0	-0.0	0.0	-0.0	0.0014682406186335463	0.0	0.0	-0.0	-0.0	0.0	0.0	-0.0	-0.0	-0.0	-0.0	0.0	-0.0	-0.0	-0.17529224443738423	-0.0	-0.0	-0.0024830525484306216	-0.0	0.0	-0.0007902043612992317	0.0015979804321010563	0.0	0.0	0.0	-0.0	0.0	-0.0	-0.0	-0.0	0.0	0.0	0.00453759937169307	-0.0	-0.029010433620323933	0.0	-0.0	-0.0	-0.0	0.0011669752593297	0.0011669752593297	0.0	-0.0	-0.0	0.0	0.0	0.0	-0.0	0.0
cg00559166	-0.0	0.0	-5.4462387499407475e-05	0.0	0.0	0.0	-0.0	-0.0	-0.0	-0.0	0.0	-0.0	-0.0	-0.0	0.0	0.0	-0.0	0.0	0.002186876268985654	0.0	0.0	0.0	0.0	0.0	-0.0	-0.0	-0.0	0.0	-0.0	-0.0	0.0	0.0	-2.0634082909866653	-0.0	-0.0	0.001059574818434481	-0.0	-0.0	-0.0006749061698594482	0.00125045603503908	0.0	0.0	0.0	-0.0	-0.0	0.0	-0.0	0.0	-0.0	0.0	0.011193401121059213	-0.0	0.03204422673499155	-0.0	-0.0	0.0	-0.0	-0.0034886593937185064	-0.0034886593937185064	-0.0	-0.0	0.0	-0.0	-0.0	-0.0	-0.0	-0.0
cg00559177	-0.0	0.0	-7.662124139917407e-05	0.0	-0.0	-0.0	0.0	0.0	-3.05551708027256e-06	-0.0	-0.0	-0.0	-0.0	0.0	0.0	-0.0	-0.0	0.0	0.0019334090755697589	-0.0	-0.0	-0.0	-0.0	0.0	0.0	-0.0	0.0	0.0	-0.0	-0.0	-0.0	-0.0	-2.932931339437429	-0.0	-0.0	-0.0024791917562215706	-0.0	0.0	-0.0005722838939882672	0.0010525152217632902	0.0	0.0	-0.0	-0.0	0.0	-0.0	0.0	-0.0	0.0	0.0	0.010409776417652158	-0.0	-0.24615312316653007	-0.0	-0.0	-0.0	0.0	0.0016513913406684614	0.0016513913406684614	-0.0	-0.0	0.0	-0.0	0.0	-0.0	-0.0	-0.0
cg00559232	0.0	0.0	0.00018901983797390426	0.0	-0.0	-0.0	-0.0	-0.0	0.0	-0.0	-0.0	0.0	0.0	0.0	0.0	-0.0	-0.0	0.0	-0.0003895596572651129	-0.0	0.0	-0.0	0.0	0.0	0.00013215553362529425	0.0	-0.0	-0.0	-0.0	-0.0	-0.0	-0.0	4.907743095160843	0.0	-0.0	-0.0018716583406109166	0.0	-0.0	-0.0002324304825636993	-0.0013394587640144333	-0.0	-0.0	0.0	-0.0	-0.0	0.008403947951279153	-0.0	0.0	-0.0	-0.0	-0.020969107547456924	-0.0	-0.0008594399580629448	-0.0	0.0	0.0	-0.0027033100960099175	0.003515756235134091	0.003515756235134091	-0.0	-0.0	0.0	-0.0	-0.0	0.0	0.0	-0.0
cg00559391	-0.0	0.0	-0.0003876091349963773	-0.0	0.0	0.0	-0.0	-0.0	-0.0	0.0	0.0	0.0	0.0	0.0	0.0	-0.0	-0.0	-0.0	-0.0011439017530121987	0.0	0.0	-0.0	-0.0	-0.0	-0.0	-0.0	0.0	-0.0	0.0	0.0	-0.0	-0.0	-3.059648794988569	-0.0	-0.0	-0.00013321105234859006	0.0	-0.0	5.916055206176224e-05	9.797361177430162e-06	0.0	0.0	-0.0	0.0	-0.0	0.0	0.0	-0.0	0.0	0.0	-0.0006980697701259606	0.0	0.28820741526367777	0.0	0.00948713963048593	-0.0	-0.0	-0.0037858578268615255	-0.0037858578268615255	0.0	0.0	-0.0	0.0	-0.0	-0.0	0.0	-0.0
cg00559527	-0.0	0.0	-0.0003674147622166089	0.0	0.0	0.0	-0.0	-0.0	0.0	-0.0	-0.0	-0.0	-0.0	-0.0	-0.0	-0.0	0.0	0.0	0.00644820636573091	-0.0	0.0	0.0	0.0	0.0	0.0	-0.0	0.0	-0.0	0.0	0.0	-0.0	-0.0	1.1274470455166365	-0.0	-0.0	-0.0012791815070788079	-0.0	-0.0	0.00047267349407039	-0.0018080594285848454	0.0	0.0	-0.0	0.0	0.0	-0.0	0.0	-0.0	0.0	0.0	-0.01724952431322029	0.0	-0.0	-0.0	0.0	0.002487251864117334	0.0	0.004776805952850564	0.004776805952850564	0.0	0.0	0.0	-0.0	-0.0	-0.0	-0.0	-0.0
cg00559635	-0.0	-0.0	0.00038810904949424207	-0.0	-0.0	0.0	-0.0	-0.0	0.0	-0.003015186487090799	-0.0006874732279007037	-0.0	-0.0	-0.0	-0.0	0.0	0.0	-0.0	0.001814746145824562	-0.0	-0.0	-0.0	-0.0	0.0	-0.0	-0.0	0.0	0.0	-0.0	-0.0	-0.0	-0.0	-3.4085904825050592	-0.0	0.0	7.947807321894179e-05	-0.0	0.0	0.00018665795403535596	0.00045712639317370255	-0.0	-0.0	-0.0	-0.0	0.0	-0.0	-0.0	-0.0	-0.0	-0.0	0.0046661136179113665	-0.0	-0.15782248246981942	-0.0	-0.0	0.0	-0.0	0.002862541550941845	0.002862541550941845	-0.0	0.0	0.0	-0.0	-0.0	-0.0	-0.0	-0.0
cg00559850	0.0	-0.0	-7.301948314133233e-05	-0.0	-0.0	0.0	-0.0	-0.0	0.0	0.0	-0.0	-0.0	-0.0	-0.0	-0.0	0.0	0.0	-0.0	0.00011554107392501236	0.0	0.0	-0.0	-0.0	-0.0	0.0	0.0	-0.0	-0.0	0.0	0.0	-0.0	0.0	0.24517358549413376	-0.0	-0.0	-0.0006672974501838371	0.0	-0.0	0.0009651415041534064	-0.0015973987903806104	0.0	0.0	0.0	0.0	0.0	-0.0	-0.0	0.0	0.0	-0.0	-0.0031263558143163586	0.0	-0.06914828884490133	0.0	-0.0	-0.0	-0.0	-0.0012856320243722023	-0.0012856320243722023	0.0	0.0	0.0	0.0	0.0	-0.0	-0.0	-0.0
cg00559919	-0.0	-0.0	0.0	0.0	-0.0	0.0	-0.0	-0.0	-0.0	-0.0	-0.0	-0.0	-0.0	-0.0	-0.0	-0.0	-0.0	0.0	-0.0019307745562555168	-0.0	0.0	0.0	0.0	0.0	0.0	0.0	0.0	0.0	-0.0	-0.0	0.0	0.0	-1.1196998019998985	0.0	-0.0	0.0	-0.0	-0.0	-0.0003474566932818823	-0.000972660816090612	0.0	0.0	-0.0	-0.0	-0.0	0.0	0.0	-0.0	0.0	0.0	-0.01589434061812717	-0.0	-0.0	0.0	-0.0	-0.0	-0.0	0.0014643937204982113	0.0014643937204982113	-0.0	-0.0	-0.0	0.0	-0.0	0.0	-0.0	-0.0
cg00560123	0.0	-0.0	-0.00019016402965031797	0.0	-0.0	-0.0	-0.0	-0.0	1.4108997698814064e-06	0.0	0.0	0.0	0.0	0.0	0.0	-0.0	0.0	0.0	0.0005664609459477882	0.0	0.0	0.0	0.0	0.0	0.0	0.0	-0.0	-0.0	-0.0	-0.0	-0.0	0.0	1.2273768208030529	-0.0	0.0	-0.0020173877012657454	-0.0	0.0	0.00021721103887568235	-0.001991285762395937	0.0	0.0	0.0	-0.0	0.0	0.0	-0.0	-0.0	0.0	0.0	-0.012645453787999996	0.0	0.0	0.0	-0.0	-0.0	-0.0	0.005350510588184528	0.005350510588184528	0.0	0.0	-0.0	0.0	-0.0	0.0	0.0	0.0
cg00560284	0.0	0.0	-0.0	-0.0	-0.0	0.0	-0.0	-0.0	0.0	0.0	-0.0	-0.0	-0.0	-0.0	-0.0	0.0	0.0	-0.0	0.0008389708621786981	-0.0	0.0	0.0	-0.0	-0.0	-0.0	-0.0	-0.0	-0.0	0.0	0.0	-0.0	-0.0	-0.4368893479168686	0.0	0.0	-0.0	0.0	-0.0	0.0009127318320170078	-0.0011692556730790898	0.0	-0.0	-0.0	0.0	0.0	-0.0	0.0	-0.0	-0.0	-0.0	-0.00459425862570773	0.0	0.12231528381879316	0.0	0.0	-0.0	-0.0	0.0012698774953859243	0.0012698774953859243	0.0	0.0	-0.0	0.0	0.0	0.0	0.0	0.0
cg00560671	-0.0	-0.0	-0.00017870993732411938	0.0	0.0	0.0	-0.0	-0.0	-0.0	-0.0	-0.0	-0.0	-0.0	-0.0	-0.0	-0.0	-0.0	0.0	0.0037300972412642524	0.0	-0.0	0.0	0.0	-0.0	0.0	0.0	0.0	0.0	0.0	-0.0	-0.0	0.0	1.7182788588224884	0.0	-0.0	0.0003381045051925096	0.0	-0.0	0.0002327960899636768	-0.0004226365159046796	-0.0	-0.0	-0.0	-0.0	-0.0	0.0	0.0	0.0	-0.0	-0.0	-0.0007305657695770475	0.0	0.15469902359788468	0.0	-0.0	0.0	0.0	0.0006960605652272475	0.0006960605652272475	0.0	0.0	-0.0	-0.0	-0.0	-0.0	0.0	0.0
cg00560698	-0.0	0.0	0.0003122922681704986	-0.0	-0.0	-0.0	-0.0	0.0	0.0	-0.0	-0.0	-0.0	-0.0	-0.0	-0.0	-0.0	-0.0	0.0	0.0001795706338931765	-0.0	-0.0	-0.0	-0.0	0.0	-0.0	0.0	-0.0	-0.0	-0.0	-0.0	-0.0	0.0	-5.19731137633052	0.0	0.0	0.0	-0.0	0.0	0.0001611581027058384	0.0	0.0	-0.0	-0.0	-0.0	0.0	0.0	0.0	-0.0	-0.0	-0.0	-0.00019940403697353126	0.0	0.0	-0.0	-0.0	-0.0	-0.0	0.00377119571958964	0.00377119571958964	-0.0	0.0	-0.0	0.0	-0.0	0.0	-0.0	-0.0
cg00561158	-0.0	0.0	-0.0	0.0	0.0	-0.0	0.0	-0.0	-0.0	-0.0	0.0	0.0	0.0	0.0	0.0	-0.0	-0.0	0.0	0.0005423594896079261	0.0	-0.0	-0.0	0.0	0.0	0.0	-0.0	0.0	0.0	-0.0	-0.0	0.0	0.0	0.0	-0.0	-0.0	-0.0	-0.0	0.0	-0.0010443072882178731	0.0003512991701172951	-0.0	-0.0	-0.0	-0.0	-0.0	0.0	0.0	0.0	-0.0	0.0	-0.00074534721747523	-0.0	-0.0	-0.0	0.0	0.0	0.0	0.001619752454437423	0.001619752454437423	-0.0	-0.0	0.0	-0.0	-0.0	0.0	-0.0	0.0
cg00561183	0.0	0.0	-0.00044809431953023307	0.0	-0.0	-0.0	-0.0	-0.0	0.0	-0.0	-0.0	-0.0	-0.0	0.0	0.0	-0.0	0.0	-0.0	-0.0006798973429564586	-0.0	-0.0	0.0	0.0	0.0	0.0	-0.0	-0.0	-0.0	0.0	0.0	-0.0	-0.0	2.684157253010709	0.0	0.0	-0.0034398962983366315	0.0	-0.0	2.3155964590168376e-06	-0.003139503833584912	0.0	0.0	-0.0	-0.0	0.0	0.0	0.0	0.0	-0.0	-0.0	-0.014247957092875747	0.0	-0.06894707561918402	-0.0	0.0	-0.008064674601114671	-0.0	0.008125244246634144	0.008125244246634144	-0.0	0.0	-0.0	0.0	-0.0	0.0	0.0	0.0
cg00561219	0.0	0.0	-0.0001996224791048562	0.0	-0.0	0.0	-0.0	-0.0	0.0	-0.0	-0.0	-0.0	-0.0	0.0	-0.0	0.0	0.0	0.0	-0.0015316057586208433	-0.0	0.0	-0.0	0.0	0.0	0.0	-0.0	0.0	-0.0	-0.0	-0.0	0.0	0.0	-3.5844693398666663	0.0	-0.0	0.0	0.0	-0.0	0.00015357875824946243	-0.0008877122443214928	-0.0	-0.0	-0.0	-0.0	-0.0	0.0	-0.0	0.0	0.0	-0.0	-0.0013430700339506845	0.0	-0.1323954487782109	-0.0	0.0	0.0	0.0	-0.0031370894374645572	-0.0031370894374645572	-0.0	0.0	0.0	0.0	0.0	0.0	0.0	0.0
cg00561322	-0.0	0.0	-0.0	0.0	0.0	-0.0	0.0	0.0	-0.0	-0.0	-0.0	0.0	-0.0	0.0	0.0	-0.0	-0.0	0.0	0.0009381337257515123	-0.0	0.0	-0.0	0.0	0.0	-0.0	-0.0	0.0	0.0	-0.0	-0.0	-0.0	0.0	0.0	-0.0	-0.0	-5.327591072983123e-05	-0.0	0.0	-0.0009891084793270622	0.00015884230984969616	-0.0	-0.0	-0.0	-0.0	-0.0	0.0	-0.0	-0.0	-0.0	0.0	0.002193597117892745	-0.0	-0.0	-0.0	-0.0	0.0	0.0	0.0027222066560826635	0.0027222066560826635	-0.0	-0.0	0.0	-0.0	-0.0	0.0	-0.0	-0.0
cg00561673	-0.0	0.0	0.0	0.0	0.0	-0.0	0.0	-0.0	-0.0	-0.0	-0.0	0.0	0.0	0.0	0.0	0.0	-0.0	0.0	-0.00022584450282880195	0.0	0.0	-0.0	0.0	-0.0	-0.0	-0.0	0.0	-0.0	-0.0	-0.0	-0.0	0.0	0.34022441660116165	-0.0	-0.0	-0.00025373572481412153	-0.0	-0.0	-0.0010155808908046892	-0.00011947734301356084	-0.0	0.0	-0.0	-0.0	-0.0	0.0	0.0	0.0	-0.0	0.0	0.0006897916348316053	-0.0	-0.0	-0.0	0.0	0.0	0.0	0.0030840003331314464	0.0030840003331314464	-0.0	-0.0	0.0	-0.0	0.0	0.0	-0.0	-0.0
cg00561716	-0.0	-0.0	-0.00010252554277618259	-0.0	0.0	-0.0	-0.0	-0.0	0.0	-0.0	-0.0	-0.0	-0.0	-0.0	-0.0	0.0	-0.0	-0.0	0.00038713447288286164	0.0	-0.0	0.0	-0.0	-0.0	-0.0	-0.0	-0.0	-0.0	0.0	0.0	0.0	-0.0	-2.057715170305057	-0.0	-0.0	-0.0002692955717793935	0.0	-0.0	-7.590718781225947e-05	0.0002033736170920715	0.0	0.0	0.0	0.0	-0.0	0.0	0.0	-0.0	-0.0	0.0	0.004328373989161361	0.0	0.34435266692268096	0.0	0.0	-0.0	-0.0	0.001520729226269723	0.001520729226269723	0.0	-0.0	-0.0	0.0	-0.0	-0.0	0.0	0.0
cg00561739	0.0	0.0	1.423271725703846e-06	-0.0	0.0	0.0	-0.0	-0.0	0.0	0.0	0.0	0.0	0.0	-0.0	-0.0	0.0	-0.0	-0.0	0.0012615044083298316	-0.0	0.0	-0.0	0.0	0.0	0.0	-0.0	-0.0	0.0	-0.0	-0.0	0.0	-0.0	0.0022125659394102576	0.0	0.0	0.00021369579580491968	0.0	-0.0	0.0007200146338711248	-1.242456412431019e-05	0.0	0.0	0.0	0.0	0.0	0.0	-0.0	0.0	-0.0	-0.0	0.005035295854341674	0.0	-0.0	0.0	0.0	-0.0	-0.0	-0.0028657702544335286	-0.0028657702544335286	0.0	0.0	-0.0	0.0	0.0	-0.0	0.0	-0.0
cg00561903	-0.0	0.0	0.0	0.0	0.0	-0.0	0.0	0.0	-0.0	-0.0	-0.0	0.0	0.0	0.0	0.0	-0.0	-0.0	0.0	0.001010132675764354	0.0	-0.0	-0.0	0.0	0.0	0.0	-0.0	0.0	-0.0	-0.0	0.0	-0.0	0.0	-0.5835442893632147	-0.0	-0.0	-0.0	-0.0	0.0	-0.0009791399714741509	9.301723570332618e-05	-0.0	0.0	-0.0	-0.0	-0.0	0.0	-0.0	-0.0	-0.0	0.0	-0.001612498007118822	-0.0	-0.0	-0.0	-0.0	0.0	0.0	0.00166011020399084	0.00166011020399084	-0.0	-0.0	0.0	-0.0	-0.0	0.0	-0.0	-0.0
cg00561977	0.0	0.0	-0.0	0.0	0.0	0.0	-0.0	-0.0	-0.0	-0.0	0.0	0.0	0.0	-0.0	0.0	0.0	-0.0	-0.0	0.0010901001430168816	0.0	-0.0	0.0	0.0	0.0	-0.0	-0.0	0.0	-0.0	-0.0	-0.0	0.0	-0.0	-1.0116012095741262	-0.0	-0.0	0.0005110967661536857	-0.0	-0.0	-0.0007955036322189083	-0.0005456876371635004	-0.0	0.0	-0.0	-0.0	0.0	-0.0	-0.0	0.0	-0.0	0.0	0.004027294917639821	0.0	0.06345075760028424	0.0	0.0	0.0	0.0	0.00014417368339190745	0.00014417368339190745	-0.0	0.0	-0.0	-0.0	0.0	0.0	0.0	0.0
cg00562002	-0.0	0.0	-0.0	0.0	0.0	-0.0	-0.0	-0.0	-0.0	0.0	0.0	0.0	0.0	0.0	0.0	0.0	-0.0	-0.0	-0.0013128429125603446	-0.0	-0.0	-0.0	0.0	0.0	-0.0	0.0	-0.0	-0.0	-0.0	-0.0	0.0	-0.0	-0.0	-0.0	-0.0	0.0012902364607462644	0.0	0.0	-0.0007306870632409545	-0.0007874738199888533	-0.0	0.0	0.0	-0.0	-0.0	0.0	-0.0	-0.0	-0.0	-0.0	0.006950868148151562	0.0	0.2208144262597773	-0.0	0.0	-0.0	-0.0	-0.0026688624148022175	-0.0026688624148022175	0.0	-0.0	-0.0	-0.0	0.0	0.0	-0.0	0.0
cg00562070	-0.0	-0.0	-0.0	-0.0	0.0	0.0	0.0	0.0	-0.0	0.0	0.0	0.0	0.0	0.0	-0.0	0.0	0.0	-0.0	0.00010559223339450801	-0.0	0.0	0.0	-0.0	-0.0	-0.0	-0.0	0.0	0.0	0.0	0.0	-0.0	-0.0	1.3766802424745928	-0.0	0.0	-0.0	-0.0	0.0	0.0005528303677957324	0.0002839970750956658	0.0	0.0	0.0	0.0	0.0	-0.0	0.0	-0.0	0.0	0.0	-0.0005703403821201274	0.0	0.0	0.0	0.0	-0.0	0.0	0.001799993637212262	0.001799993637212262	-0.0	0.0	-0.0	-0.0	0.0	-0.0	-0.0	-0.0
cg00562088	-0.0	-0.0	-7.778855875456855e-05	-0.0	0.0	-0.0	-0.0	-0.0	-4.073400160491718e-06	-0.0	-0.0	0.0	0.0	0.0	0.0	-0.0	-0.0	-0.0	-0.0020991374017355693	-0.0	-0.0	0.0	0.0	0.0	-0.0	-0.0	0.0	0.0	-0.0	-0.0	0.0	0.0	-2.2585277216425235	0.0	0.0	0.00016119144289704926	-0.0	-0.0	-0.00020398910092284467	-7.57160776169665e-06	0.0	0.0	-0.0	-0.0	0.0	0.0	0.0	-0.0	-0.0	-0.0	0.003942430847908577	0.0	0.10430388266683008	-0.0	0.0	-0.0	-0.0	0.00026474231102366087	0.00026474231102366087	-0.0	-0.0	-0.0	0.0	-0.0	0.0	0.0	-0.0
cg00562089	-0.0	0.0	0.00013949923832064503	0.0	0.0	-0.0	0.0	0.0	-0.0	-0.0	0.0	0.0	0.0	0.0	0.0	-0.0	0.0	0.0	-0.0009132322639728982	0.0	-0.0	0.0	0.0	0.0	-0.0	-0.0	0.0	0.0	0.0	0.0	0.0	0.0	-0.7008914087880586	-0.0	0.0	0.0007711976927137856	-0.0	0.0	-0.0008897029830547992	1.9756741322665393e-05	-0.0	-0.0	-0.0	-0.0	-0.0	0.0	-0.0	0.0	-0.0	-0.0	0.003912868893439168	-0.0	0.0	-0.0	-0.0	0.0	0.0	0.002427990156617241	0.002427990156617241	-0.0	-0.0	0.0	-0.0	-0.0	0.0	-0.0	-0.0
cg00562107	-0.0	-0.0	-3.866552734647908e-05	-0.0	-0.0	0.0	-0.0	-0.0	-3.8728990626075e-07	-0.0	0.0	0.0	0.0	0.0	0.0	-0.0	-0.0	0.0	-0.0011544460831792657	0.0	0.0	-0.0	0.0	0.0	-0.0	0.0	-0.0	-0.0	-0.0	0.0	0.0	0.0	-4.072237403609692	-0.0	0.0	0.0026427208562385487	0.0	-0.0	-9.772946136283944e-05	0.00037675820541841165	0.0	0.0	0.0	0.0	0.0	-0.0	0.0	0.0	0.0	0.0	0.0024733205292819613	0.0	0.2625570898803602	0.0	0.0	-0.0	-0.0	-0.00541915495099408	-0.00541915495099408	0.0	0.0	-0.0	-0.0	-0.0	0.0	0.0	-0.0
cg00562118	-0.0	0.0	0.0	0.0	0.0	-0.0	0.0	-0.0	-0.0	-0.0	-0.0	0.0	0.0	0.0	0.0	-0.0	0.0	0.0	0.0008626327674604898	-0.0	-0.0	-0.0	0.0	0.0	0.0	-0.0	0.0	0.0	-0.0	-0.0	-0.0	0.0	1.4310311535582767	-0.0	-0.0	0.0	-0.0	0.0	-0.0007935873620523222	-0.000979961125541034	0.0	0.0	-0.0	-0.0	-0.0	0.0	0.0	-0.0	0.0	0.0	0.0010062728437699885	-0.0	-0.0	-0.0	0.0	0.0	0.0	0.0024009367580189716	0.0024009367580189716	-0.0	-0.0	0.0	-0.0	-0.0	0.0	-0.0	-0.0
cg00562173	0.0	-0.0	-7.196748237903306e-08	-0.0	-0.0	0.0	-0.0	-0.0	0.0	0.0	-0.0	-0.0	0.0	-0.0	-0.0	0.0	0.0	-0.0	-0.0009626651272683425	-0.0	0.0	0.0	-0.0	0.0	0.0	0.0	-0.0	-0.0	-0.0	0.0	-0.0	-0.0	-1.1681078158322653	0.0	-0.0	-0.001231026892976868	0.0	-0.0	0.0007142924046325571	8.559777547318579e-05	-0.0	-0.0	0.0	0.0	-0.0	-0.0	0.0	0.0	0.0	-0.0	0.00499248948161526	0.0	-0.0	0.0	0.0	-0.0	0.0	-0.002127420553812944	-0.002127420553812944	0.0	0.0	-0.0	-0.0	0.0	-0.0	0.0	0.0
cg00562180	-0.0	0.0	3.82870991496589e-05	0.0	-0.0	-0.0	-0.0	-0.0	0.0	-0.0	-0.0	0.0	0.0	0.0	0.0	-0.0	0.0	-0.0	0.0008066574673193451	-0.0	-0.0	-0.0	0.0	0.0	0.0	0.0	-0.0	-0.0	-0.0	-0.0	-0.0	-0.0	3.055165674605223	-0.0	-0.0	0.0007446200740442207	-0.0	0.0	-0.0006136115226414798	-0.002545938357266897	-0.0	-0.0	-0.0	-0.0	-0.0	0.0	-0.0	-0.0	-0.0	-0.0	-0.0037051062126382877	-0.0	0.0	-0.0	0.0	0.0	0.0	-0.0006419611384518283	-0.0006419611384518283	-0.0	-0.0	-0.0	-0.0	-0.0	0.0	-0.0	-0.0
cg00562553	-0.0	0.0	2.3220180498050973e-06	0.0	0.0	-0.0	-0.0	-0.0	-0.0	-0.0	-0.0	-0.0	-0.0	0.0	0.0	-0.0	-0.0	0.0	-0.0007403946837509039	-0.0	-0.0	-0.0	0.0	0.0	-0.0	-0.0	-0.0	-0.0	0.0	0.0	-0.0	0.0	0.0	-0.0	-0.0	0.0006527051001384212	-0.0	0.0	-0.0007126572888249855	-0.00157906590298651	-0.0	-0.0	-0.0	-0.0	-0.0	0.0	-0.0	-0.0	-0.0	0.0	0.0014620755676260158	-0.0	-0.0	-0.0	-0.0	0.0	0.0	0.006477656460313412	0.006477656460313412	-0.0	-0.0	0.0	-0.0	-0.0	0.0	-0.0	-0.0
cg00562570	-0.0	-0.0	0.00013710334480875752	0.0	0.0	0.0	-0.0	-0.0	0.0	0.0	0.0	0.0	0.0	0.0	0.0	-0.0	0.0	0.0	0.00016657779168129916	-0.0	0.0	0.0	-0.0	-0.0	0.0	0.0	-0.0	-0.0	0.0	0.0	0.0	0.0	-1.0538135776514175	-0.0	0.0	-0.0026996895425842717	0.0	0.0	0.000266754654937025	0.0011439256046329122	0.0	0.0	0.0	-0.0	0.0	0.0	-0.0	-0.0	0.0	0.0	-0.013455331112892842	0.0	-0.0	0.0	0.0	0.0	0.0	0.004576494401138463	0.004576494401138463	0.0	0.0	-0.0	0.0	-0.0	0.0	-0.0	0.0
cg00562604	0.0	0.0	0.0004091614076755643	0.0	-0.0	-0.0	-0.0	-0.0	0.0	0.0	0.0	0.0	0.0	0.0	0.0	-0.0	0.0	-0.0	-0.0003859568729811652	0.010748674930683624	-0.0	-0.0	0.0	0.0	-0.0	-0.0	0.0	-0.0	0.0	0.0	-0.0	0.0	0.31632796551003306	0.0	0.0	0.0005806476245754723	0.0	-0.0	-0.00016118435800985088	-0.0015074709383177864	0.0	0.0	0.0	-0.0	-0.0	0.0	-0.0	-0.0	0.0	0.0	-0.010581361247062968	0.0	-0.008018789015624765	-0.0	0.0	-0.0	-0.0	0.002144463046640619	0.002144463046640619	0.0	0.0	0.0	0.0	-0.0	0.0	0.0	0.0
cg00562692	-0.0	0.0	1.0495787998893027e-05	0.0	-0.0	-0.0	0.0	-0.0	-0.0	0.0	-0.0	0.0	0.0	-0.0	-0.0	0.0	-0.0	0.0	0.0036337941843682313	-0.0	0.0	-0.0	0.0	-0.0	0.0	-0.0	-0.0	-0.0	0.0	0.0	0.0	0.0	-5.672183920345262	-0.0	-0.0	0.0002869452030014482	0.0	0.0	-0.0003977813439930419	-0.000496463482620536	0.0	-0.0	-0.0	-0.0	-0.0	0.0	-0.0	0.0	-0.1634408395176199	-0.0	-0.010055768690050622	0.0	-0.0	0.0	0.0	-0.0	-0.018739915451405128	0.005343144240081423	0.005343144240081423	0.0	-0.0	0.0	0.0	-0.0	-0.0	-0.0	0.0
cg00562705	0.0	-0.0	-0.0	-0.0	-0.0	0.0	-0.0	-0.0	0.0	0.0	0.0	-0.0	-0.0	-0.0	-0.0	0.0	0.0	-0.0	0.0011723417845837885	0.0	0.0	-0.0	-0.0	-0.0	0.0	0.0	-0.0	-0.0	0.0	0.0	-0.0	-0.0	0.0	0.0	0.0	-0.002429113214752723	0.0	-0.0	0.0006742262324282363	0.0013460911049481335	0.0	0.0	0.0	0.0	0.0	-0.0	0.0	0.0	0.0	-0.0	0.0017474000179793854	0.0	-0.0	0.0	0.0	-0.0	-0.0	-0.0048296392882209455	-0.0048296392882209455	0.0	0.0	0.0	0.0	0.0	-0.0	0.0	0.0
cg00562905	-0.0	-0.0	-0.00029608898474869455	-0.0	0.0	-0.0	0.0	0.0	-0.0	-0.0	-0.0	0.0	0.0	-0.0	-0.0	-0.0	-0.0	-0.0	0.0023492784257413742	-0.0	-0.0	0.0	-0.0	-0.0	-0.0014493597294407852	-0.0	-0.0	0.0	0.0	0.0	0.0	-0.0	3.0533154313810678	0.0	-0.0	-8.826567644703212e-05	-0.0	-0.0	-2.1766875822073066e-05	-0.00011600046844090132	0.0	0.0	0.0	0.0	0.0	-0.0	0.0	-0.0	-0.0	0.0	0.011277923456562118	0.0	0.20556136349130136	-0.0	0.0	-0.0	0.0	0.0014825989009892107	0.0014825989009892107	-0.0	-0.0	-0.0	0.0	-0.0	-0.0	0.0	-0.0
cg00562939	0.0	0.0	0.00038419925937244746	-0.0	0.0	0.0	0.0	-0.0	-0.0	0.0	0.0	0.0	0.0	-0.0	-0.0	-0.0	-0.0	0.0	0.0041220032752897285	0.0	0.0	0.0	-0.0	-0.0	0.0	-0.0	-0.0	-0.0	0.0	0.0	0.0	0.0	-2.403808098934393	0.0	0.0	0.0	0.0	0.0	0.00016726102109333987	0.0006964456649729215	0.0	0.0	0.0	0.0	-0.0	-0.0	-0.0	-0.0	0.0	0.0	0.008413758833875178	-0.0	0.0	0.0	0.0	0.00037634962470109093	0.0	-0.0014624712760821935	-0.0014624712760821935	0.0	0.0	0.0	0.0	0.0	-0.0	-0.0	0.0
cg00562986	0.0	-0.0	-4.762677041596076e-05	0.0	0.0	0.0	0.0	-0.0	-0.0	-0.001305470338365738	-0.0002528142368603897	-0.0	-0.0	0.0	0.0	0.0	-0.0	0.0	-0.002399647869555859	0.0	-0.0	0.0	0.0	0.0	0.0	0.0	0.0	-0.0	0.0	-0.0	-0.0	-0.0	-0.30356610496050546	0.0	0.0	0.0	0.0	-0.0	0.0001254632027221161	-0.0007637711066005593	-0.0	0.0	0.0	-0.0	0.0	-0.0	0.0	0.0	0.0	0.0	-0.0011827513123858187	0.0	0.04329221893504025	-0.0	-0.0	-0.0	-0.0	0.0010873644072435548	0.0010873644072435548	-0.0	-0.0	-0.0	0.0	-0.0	0.0	-0.0	0.0
cg00563045	-0.0	0.0	0.0001487031291125628	0.0	0.0	-0.0	-0.0	-0.0	-1.93327630699649e-06	-0.0	-0.0	-0.0	-0.0	-0.0	-0.0	-0.0	-0.0	0.0	-0.0003349426885260378	-0.0	0.0	0.0	-0.0	-0.0	0.0	-0.0	-0.0	-0.0	0.0	0.0	-0.0	-0.0	-3.834648174968185	-0.0	0.0	0.003199652007153472	-0.0	0.0	-0.0004993161906317235	0.0003129554264219844	-0.0	-0.0	-0.0	-0.0	-0.0	0.0	0.0	-0.0	-0.0	0.0	0.002766366856710937	-0.0	-0.01018959183454982	-0.0	0.0	0.0	0.0	-0.0013561650190182914	-0.0013561650190182914	-0.0	-0.0	0.0	-0.0	-0.0	0.0	-0.0	0.0
cg00563107	-0.0	0.0	8.058172452584986e-05	0.0	0.0	-0.0	0.0	-0.0	-0.0	-0.0	0.0	0.0	0.0	-0.0	0.0	0.0	-0.0	0.0	-0.0026800364027517796	-0.0	-0.0	-0.0	-0.0	-0.0	-0.0	-0.0	-0.0	0.0	0.0	0.0	0.0	0.0	-0.17284933727139262	-0.0	-0.0	0.0019816507032712604	-0.0	0.0	-0.0005963237426755666	-0.0010624887730612369	0.0	0.0	-0.0	-0.0	-0.0	0.0	-0.0	0.0	0.0	0.0	0.004942685307698127	-0.0	-0.009915397111477453	-0.0	-0.0	0.0	0.0	0.0024666915010765167	0.0024666915010765167	-0.0	-0.0	0.0	-0.0	0.0	-0.0	-0.0	-0.0
cg00563229	-0.0	-0.0	-0.00014739430145447498	-0.0	-0.0	0.0	-0.0	-0.0	-0.0	0.0	0.0	-0.0	-0.0	0.0	0.0	0.0	0.0	0.0	-0.0011645515866014512	0.0	-0.0	-0.0	0.0	-0.0	-0.0006284364386612044	-0.0	0.0	0.0	0.0	0.0	0.0	-0.0	0.0	0.0	0.0	-0.0	0.0	-0.0	-5.475644826931637e-05	0.0006749006432563005	-0.0	-0.0	0.0	0.0	-0.0	-0.0	-0.0	0.0	-0.0	-0.0	0.0027467266455967823	0.0	-0.0	0.0	0.0	0.0	-0.0	0.0014300589547581893	0.0014300589547581893	-0.0	0.0	0.0	-0.0	-0.0	-0.0	0.0	0.0
cg00563238	0.0	-0.0	7.05076374582648e-05	-0.0	-0.0	0.0	0.0	-0.0	-1.8583138904019417e-07	-0.0	-0.0	-0.0	-0.0	-0.0	-0.0	-0.0	0.0	-0.0	-0.0005928228616530714	0.0	-0.0	-0.0	-0.0	-0.0	0.0	-0.0	-0.0	-0.0	0.0	0.0	-0.0	-0.0	-5.367070242113431	-0.0	0.0	0.0	0.0	0.0	7.325524582292459e-05	0.0035901451407956233	-0.0	-0.0	0.0	0.0	0.0	-0.0	0.0	-0.0	0.0	0.0	-0.0017753266848600261	-0.0	0.0	-0.0	-0.0	-0.0	-0.0	-0.004128739969787456	-0.004128739969787456	0.0	0.0	0.0	0.0	-0.0	-0.0	-0.0	0.0
cg00563348	-0.0	0.0	0.00011250648300741745	0.0	0.0	-0.0	0.0	0.0	-0.0	-0.0	-0.0	0.0	0.0	0.0	0.0	-0.0	-0.0	-0.0	-0.0016483619857129005	0.0	-0.0	0.0	-0.0	-0.0	-0.0	-0.0	-0.0	0.0	0.0	0.0	-0.0	-0.0	-0.3939054378886145	-0.0	0.0	0.0030184959073337324	-0.0	0.0	-0.0004763752655947267	-0.0002788396940019224	-0.0	-0.0	-0.0	-0.0	-0.0	0.0	-0.0	-0.0	-0.0	0.0	-0.004396436390293155	-0.0	0.03738392424703924	-0.0	0.0	-0.0	0.0	0.0002120563536816396	0.0002120563536816396	-0.0	-0.0	0.0	0.0	-0.0	0.0	-0.0	0.0
cg00563371	0.0	0.0	0.00018750737959206295	0.0	-0.0	-0.0	-0.0	-0.0	-0.0	0.0	0.0	0.0	0.0	-0.0	-0.0	0.0	0.0	-0.0	0.003093343033118808	-0.0	0.0	0.0	-0.0	-0.0	-0.0	-0.0	-0.0	-0.0	0.0	0.0	-0.0	-0.0	3.1418585896068105	-0.0	-0.0	-0.00018287891190535213	0.0	0.0	5.8040909477258695e-05	-0.0026129009728362703	-0.0	-0.0	0.0	-0.0	0.0	0.0	0.0	0.0	-0.0	-0.0	0.006876686575345893	-0.0	0.0	-0.0	0.0	0.0	0.0	0.00137486158476042	0.00137486158476042	0.0	-0.0	0.0	-0.0	-0.0	-0.0	-0.0	0.0
cg00563379	-0.0	0.0	-0.0001890206777823789	-0.0	-0.0	-0.0	-0.0	-0.0	-0.0	-0.0	0.0	0.0	0.0	-0.0	-0.0	0.0	-0.0	-0.0	-0.0019397926442750655	0.0	-0.0	-0.0	-0.0	-0.0	-0.0	-0.0	0.0	0.0	-0.0	-0.0	0.0	-0.0	0.3015190498682074	-0.0	-0.0	-0.0005253708532603553	0.0	-0.0	3.097971249478994e-05	0.0010885507616617673	-0.0	-0.0	-0.0	0.0	-0.0	0.0	0.0	0.0	0.0	0.0	0.005223437476300821	0.0	0.09471379057333867	0.0	0.0	-0.0	-0.0	-0.003811488747722858	-0.003811488747722858	0.0	0.0	-0.0	0.0	0.0	-0.0	0.0	-0.0
cg00563450	0.0	0.0	8.298942476607111e-05	0.0	0.0	0.0	0.0	0.0	0.0	-0.0	-0.0	-0.0	0.0	-0.0	-0.0	0.0	0.0	-0.0	-0.001180068202013535	0.0	0.0	0.0	0.0	0.0	-0.0	0.0	-0.0	-0.0	0.0	0.0	0.0	0.0	-0.0	0.0	0.0	-0.0015128951659155701	0.0	0.0	0.0002321391760037966	-0.0005123157746594163	-0.0	-0.0	0.0	0.0	0.0	-0.0	0.0	-0.0	0.0	0.0	0.014997564603138941	-0.0	0.0	0.0	-0.0	0.0	0.0	-0.0008021984291159399	-0.0008021984291159399	0.0	-0.0	-0.0	-0.0	0.0	-0.0	-0.0	0.0
cg00563531	0.0	-0.0	-0.0	-0.0	-0.0	0.0	-0.0	-0.0	0.0	0.0	-0.0	-0.0	0.0	-0.0	-0.0	-0.0	-0.0	-0.0	-0.00041512916750678506	0.0	0.0	0.0	0.0	0.0	0.0	0.0	0.0	-0.0	0.0	0.0	-0.0	-0.0	-1.4099534725852778	0.0	0.0	-0.0020772803349320087	0.0	-0.0	0.00044466859378057517	0.0027082211733730063	0.0	0.0	0.0	0.0	0.0	-0.0	0.0	0.0	0.0	-0.0	0.0014768277551215265	0.0	0.0	0.0	-0.0	-0.0	-0.0	-0.005121038115740557	-0.005121038115740557	0.0	0.0	-0.0	0.0	-0.0	-0.0	0.0	0.0
cg00563768	0.0	0.0	-0.0	-0.0	-0.0	-0.0	-0.0	-0.0	2.1975403790610607e-06	0.0	0.0	-0.0	-0.0	-0.0	-0.0	-0.0	0.0	-0.0	7.675579143110126e-05	-0.0	-0.0	0.0	0.0	-0.0	0.0	0.0	-0.0	0.0	0.0	0.0	0.0	-0.0	-0.10039114023936233	0.0	0.0	-0.0028796787704812427	0.0	0.0	0.0002366279093797447	0.0015916822735073878	-0.0	-0.0	-0.0	-0.0	-0.0	0.0	0.0	-0.0	0.0	-0.0	-0.008365705230530582	0.0	0.0	0.0	0.0	0.0	-0.0	-0.0022807847454475137	-0.0022807847454475137	0.0	0.0	-0.0	0.0	-0.0	0.0	0.0	0.0
cg00563824	0.0	0.0	3.338668511590756e-05	0.0	-0.0	0.0	-0.0	-0.0	-0.0	0.0	0.0	-0.0	-0.0	0.0	0.0	0.0	0.0	-0.0	-0.0022148862477084975	0.0	-0.0	-0.0	-0.0	-0.0	-0.0	-0.0	-0.0	-0.0	0.0	0.0	-0.0	0.0	1.1730835211170552	-0.0	0.0	-0.006400800483804633	-0.0	0.0	0.0002613882241895016	-5.839997069778444e-05	0.0	0.0	0.0	0.0	0.0	-0.0	-0.0	0.0	0.0	0.0	-0.0030946020788910197	-0.0	-0.28586236603263293	-0.0	-0.0	-0.0	-0.0	0.009461452340864087	0.009461452340864087	0.0	-0.0	0.0	-0.0	0.0	-0.0	0.0	0.0
cg00563832	-0.0	-0.0	0.00020794711974229043	0.0	0.0	-0.0	0.0	-0.0	-0.0	-0.0	-0.0	-0.0	-0.0	0.0	0.0	0.0	0.0	-0.0	-0.0016735226685002382	0.0	-0.0	0.0	-0.0	0.0	0.0	-0.0	0.0	0.0	0.0	0.0	-0.0	-0.0	-3.305320074571556	-0.0	0.0	-0.0	-0.0	0.0	-0.00024324720030554283	0.0009381834585520246	-0.0	0.0	-0.0	-0.0	-0.0	-0.0	0.0	-0.0	-0.0	-0.0	0.003805658225448745	-0.0	-0.050717295506473456	-0.0	-0.0	-0.0	0.0	-0.002563284224577355	-0.002563284224577355	-0.0	-0.0	-0.0	0.0	0.0	0.0	-0.0	0.0
cg00563845	-0.0	0.0	-0.0	0.0	-0.0	-0.0	0.0	0.0	-0.0	-0.0	-0.0	-0.0	-0.0	0.0	0.0	-0.0	0.0	0.0	0.00027956362102983805	0.0	0.0	-0.0	0.0	0.0	0.0	0.0	-0.0	-0.0	0.0	-0.0	-0.0	0.0	0.5368526207977823	-0.0	0.0	0.0011624882868953173	-0.0	0.0	-0.00041044564592235597	-0.0020484312636189976	-0.0	-0.0	-0.0	-0.0	-0.0	0.0	-0.0	0.0	-0.0	0.0	-0.0005022803562186622	-0.0	0.0018163547571616822	-0.0	0.0	0.0	0.0	0.0031965044959250148	0.0031965044959250148	-0.0	-0.0	-0.0	-0.0	-0.0	0.0	0.0	0.0
cg00563892	0.0	-0.0	0.0002272823052565938	0.0	-0.0	-0.0	-0.0	-0.0	0.0	-0.0	-0.0	-0.0	-0.0	-0.0	-0.0	-0.0	-0.0	-0.0	0.0021864268692539674	0.0	-0.0	0.0	-0.0	-0.0	0.0	-0.0	-0.0	0.0	0.0	0.0	0.0	-0.0	-0.0	0.0	0.0	-0.0008906881191537662	0.0	-0.0	-7.782136124789127e-06	0.0011562632364338634	-0.0	-0.0	0.0	-0.0	0.0	-0.0	-0.0	-0.0	0.0	0.0	-0.0045911600610522045	0.0	0.10127545941470265	0.0	0.0	-0.0	-0.0	0.006764814681626054	0.006764814681626054	0.0	0.0	0.0	0.0	0.0	0.0	0.0	0.0
cg00563907	-0.0	-0.0	-0.00042067297442226686	0.0	0.0	-0.0	0.0	0.0	-9.640778750071162e-07	-0.0	0.0	-0.0	-0.0	-0.0	0.0	0.0	-0.0	0.0	0.004518279751880592	0.0	-0.0	-0.0	0.0	-0.0	-0.0	-0.0	0.0	0.0	-0.0	0.0	-0.0	0.0	1.247005809398993	-0.0	-0.0	0.0	-0.0	0.0	-0.00041758165833263156	-0.0016555193425270977	0.0	0.0	0.0	0.0	0.0	-0.0	0.0	0.0	0.0	0.0	0.009403364474932159	0.0	0.13858761165599706	-0.0	0.0	-0.0	-0.0	4.4736822410049594e-05	4.4736822410049594e-05	-0.0	0.0	0.0	-0.0	-0.0	-0.0	-0.0	0.0
cg00563932	0.0	-0.0	-0.0	-0.0	-0.0	-0.0	-0.0	-0.0	-0.0	0.0	0.0	-0.0	-0.0	-0.0	-0.0	0.0	-0.0	-0.0	-0.0029143114607987205	-0.0	0.0	0.0	0.0	0.0	0.0	0.0	0.0	0.0	-0.0	-0.0	-0.0	-0.0	-0.3934862713457705	0.0	-0.0	-0.0028889296475374153	0.0	-0.0	0.00015473573808070062	0.0011310532564902135	0.0	0.0	0.0	0.0	0.0	-0.0	0.0	0.0	0.0	-0.0	0.004098048764392138	0.0	-0.06004971321977914	0.0	-0.0	-0.0	0.0	-0.005164687780557952	-0.005164687780557952	0.0	0.0	0.0	-0.0	0.0	-0.0	-0.0	-0.0
cg00564001	-0.0	-0.0	-1.8756911906663765e-05	-0.0	-0.0	-0.0	-0.0	-0.0	-0.0	0.0	0.0	0.0	0.0	0.0	0.0	-0.0	0.0	0.0	0.0006118541018643113	-0.0	0.0	-0.0	0.0	0.0	0.0	0.0	0.0	0.0	-0.0	-0.0	-0.0	0.0	3.108207410215412	-0.0	-0.0	-0.002379652960799101	-0.0	-0.0	-4.364564491506297e-05	-0.0013835583109116543	-0.0	-0.0	0.0	-0.0	0.0	0.0	-0.0	0.0	0.0	0.0	0.0041336967924297426	-0.0	-0.07449668952582937	0.0	-0.0	0.0	0.0	0.003901907243306887	0.003901907243306887	-0.0	-0.0	0.0	0.0	0.0	0.0	-0.0	-0.0
cg00564080	-0.0	0.0	-0.0	0.0	0.0	-0.0	0.0	-0.0	-0.0	-0.0	0.0	0.0	0.0	0.0	0.0	-0.0	-0.0	0.0	1.9810303908783706e-05	0.0	0.0	-0.0	0.0	0.0	-0.0	-0.0	0.0	0.0	0.0	0.0	0.0	0.0	0.0857909865795186	0.0	0.0	0.0011122737709388605	-0.0	0.0	-0.00021380929666922768	-0.0021529438865528832	0.0	0.0	-0.0	-0.0	-0.0	0.0	-0.0	0.0	-0.0	0.0	-0.00393301273686989	-0.0	0.009322267102975406	-0.0	0.0	-0.0	-0.0	0.004553852351527342	0.004553852351527342	-0.0	-0.0	0.0	0.0	-0.0	0.0	-0.0	-0.0
cg00564391	0.0	0.0	-0.0	0.0	-0.0	0.0	-0.0	-0.0	0.0	0.0	0.0	-0.0	-0.0	0.0	0.0	-0.0	0.0	0.0	-0.0022643612378835326	0.0	-0.0	0.0	-0.0	-0.0	-0.0	-0.0	0.0	0.0	-0.0	0.0	-0.0	0.0	-0.9843975635136212	-0.0	-0.0	-0.0035484285385760494	0.0	0.0	0.0002493439690898276	-0.00020938220156080297	-0.0	-0.0	-0.0	-0.0	-0.0	0.0	-0.0	-0.0	0.0	0.0	-0.003959023181674787	-0.0	-0.2631105288531367	-0.0	-0.0	-0.0	0.0	0.006413374477859333	0.006413374477859333	0.0	-0.0	0.0	0.0	-0.0	-0.0	-0.0	-0.0
cg00564555	0.0	-0.0	3.0960942649859546e-05	-0.0	0.0	0.0	-0.0	-0.0	-4.735449345125827e-06	0.07040834392788607	0.003365949690295791	0.0	0.0	0.0	0.0	0.0	0.0	0.0	-0.0021321166218132817	0.0	0.0	0.0	-0.0	-0.0	-0.0	-0.0	0.0	0.0	0.0	0.0	0.0	0.0	-3.053612971869706	-0.0	0.0	0.0019118316323480735	0.0	0.0	-0.00011642969220378303	0.002555140985065618	0.0	0.0	0.0	0.0	0.004769460366815661	-0.0	0.0	0.0	0.0	0.0	-0.0025965439223792843	-0.0	0.0	-0.0	-0.0	-0.0	0.0	-0.007179608514848556	-0.007179608514848556	0.0	0.0	0.0	0.0	0.0	-0.0	0.0	0.0
cg00564723	-0.0	0.0	-4.073697461475752e-05	0.0	-0.0	-0.0	0.0	-0.0	-2.511882163104309e-07	-0.0	-0.0	-0.0	-0.0	0.0	0.0	-0.0	-0.0	0.0	0.00014283125583314392	-0.0	-0.0	-0.0	0.0	0.0	-0.0	-0.0	0.0	0.0	-0.0	0.0	-0.0	0.0	0.0	-0.0	-0.0	0.0008243273767384372	-0.0	0.0	-0.00019417726136289107	-0.0019874752077607078	-0.0	-0.0	-0.0	-0.0	-0.0	0.0	-0.0	0.0	-0.0	0.0	-1.358880835181604e-06	-0.0	0.01525957644521339	-0.0	-0.0	0.0	-0.0	0.004041058646563049	0.004041058646563049	-0.0	-0.0	0.0	-0.0	-0.0	0.0	-0.0	-0.0
cg00565113	-0.0	0.0	-4.465508679119272e-07	0.0	0.0	-0.0	0.0	0.0	-3.812140215664298e-06	-0.0	-0.0	-0.0	-0.0	0.0	0.0	0.0	0.0	0.0	4.414959803628805e-05	0.0	-0.0	0.0	-0.0	-0.0	-0.0	-0.0	0.0	-0.0	0.0	0.0	-0.0	0.0	-2.514299560401362	-0.0	0.0	-0.0009025527640621406	-0.0	0.0	-6.892257379538804e-05	-2.8459627971825114e-05	0.0	0.0	-0.0	-0.0	-0.0	-0.0	0.0	-0.0	0.0	0.0	0.002485706314131702	-0.0	-0.12445321735844668	-0.0	0.0	-0.0	0.0	0.004419153571359037	0.004419153571359037	-0.0	-0.0	0.0	-0.0	-0.0	-0.0	-0.0	0.0
cg00565348	-0.0	-0.0	0.00045310225753220036	-0.0	-0.0	0.0	-0.0	-0.0	0.0	0.0	0.0	0.0	0.0	0.0	-0.0	0.0	0.0	-0.0	-0.0011709356976445718	-0.0	0.0	-0.0	0.0	-0.0	-0.0	0.0	0.0	0.0	-0.0	0.0	-0.0	0.0	-0.5015086050040941	0.0	0.0	-0.0005423063421617123	0.0	-0.0	0.0001465208157749939	-0.0008521006315561656	-0.0	-0.0	0.0	-0.0	-0.0	0.0	-0.0	0.0	-0.0	-0.0	-0.010115781958433793	-0.0	-0.2729348518825993	-0.0	0.0	0.0	0.0	0.0028668930624882066	0.0028668930624882066	-0.0	-0.0	0.0	0.0	-0.0	0.0	0.0	-0.0
cg00565412	-0.0	0.0	0.0	0.0	0.0	-0.0	0.0	-0.0	-0.0	-0.0	-0.0	0.0	0.0	0.0	0.0	-0.0	0.0	0.0	0.0006879123498529687	-0.0	-0.0	-0.0	-0.0	-0.0	-0.0	-0.0	0.0	-0.0	0.0	0.0	-0.0	0.0	0.9288813347203788	-0.0	-0.0	-0.0	-0.0	0.0	-0.00021980165773285735	-0.002335459236775803	0.0	0.0	-0.0	-0.0	-0.0	0.0	-0.0	-0.0	0.0	0.0	-0.003694794294020536	-0.0	0.0	-0.0	-0.0	-0.0	-0.0	0.005122537001305998	0.005122537001305998	-0.0	-0.0	-0.0	0.0	-0.0	-0.0	-0.0	-0.0
cg00565561	-0.0	0.0	0.00013776758038384305	-0.0	0.0	0.0	0.0	0.0	0.0	0.0	0.0	0.0	0.0	-0.0	0.0	-0.0	-0.0	0.0	0.0021526951140108832	-0.0	0.0	0.0	0.0	0.0	0.0	-0.0	0.0	-0.0	0.0	0.0	0.0	-0.0	-3.6850581060559806	-0.0	0.0	0.0037377802908767207	-0.0	-0.0	8.896229875358774e-05	0.0020582894932803047	-0.0	-0.0	0.0	0.0	0.0	-0.0	-0.0	-0.0	-0.0	-0.0	-0.0024793505942891708	-0.0	0.020456651493641634	-0.0	-0.0	0.0	0.0	-0.002703648750138436	-0.002703648750138436	0.0	0.0	0.0	0.0	-0.0	0.0	-0.0	-0.0
cg00565617	-0.0	0.0	-0.0	-0.0	-0.0	-0.0	-0.0	-0.0	-2.628615654978472e-06	0.0	0.0	0.0	0.0	-0.0	0.0	-0.0	0.0	-0.0	0.0006029662763181574	0.0	-0.0	-0.0	-0.0	-0.0	-0.0	-0.0	0.0	0.0	0.0	0.0	-0.0	-0.0	-3.103070220676068	0.0	-0.0	0.00021396100317680485	0.0	-0.0	-7.190690671383944e-05	-0.0006227089663939724	0.0	0.0	-0.0	0.0	-0.0	-0.0	0.0	-0.0	0.0	0.0	-0.005646260523952801	0.0	0.0	0.0	0.0	0.0	0.0	0.004756019947740265	0.004756019947740265	-0.0	0.0	-0.0	0.0	-0.0	-0.0	-0.0	-0.0
cg00565620	-0.0	0.0	0.0001788439549650747	-0.0	0.0	0.0	-0.0	-0.0	-0.0	0.0	0.0	0.0	0.0	-0.0	-0.0	0.0	0.0	-0.0	0.004373486476059665	0.0	0.0	0.0	0.0	-0.0	-0.0	-0.0	-0.0	-0.0	0.0	0.0	-0.0	-0.0	-2.3433990486685166	0.0	-0.0	0.003249684571347592	0.0	-0.0	1.4702736980271797e-05	0.0005026946238588583	0.0	-0.0	0.0	-0.0	0.0	0.0	-0.0	-0.0	0.0	0.0	0.005468658231779473	0.0	-0.0	0.0	0.860353838372044	0.0	-0.0	-0.0069444622423854505	-0.0069444622423854505	0.0	0.0	-0.0	0.0	-0.0	0.0	-0.0	0.0
cg00565623	0.0	0.0	2.664906507097915e-05	-0.0	-0.0	-0.0	-0.0	-0.0	-8.387706183270829e-06	0.0	0.0	0.0	0.0	0.0	0.0	-0.0	-0.0	0.0	-0.001629514177551254	0.0	-0.0	0.0	-0.0	-0.0	-0.0	-0.0	-0.0	-0.0	0.0	0.0	0.0	-0.0	-0.907611934278117	0.0	-0.0	2.8921181313531995e-05	0.0	-0.0	-3.745781751203998e-05	-0.0008939450093460871	-0.0	-0.0	-0.0	-0.0	-0.0	0.0	0.0	0.0	-0.0	-0.0	0.006578381461442346	0.0	0.047011967727139746	0.0	0.0	-0.0	0.0	-0.00031829679276857456	-0.00031829679276857456	0.0	0.0	0.0	0.0	-0.0	0.0	0.0	0.0
cg00565624	-0.0	0.0	-0.0001875820421798996	-0.0	0.0	-0.0	-0.0	-0.0	0.0	-0.0	-0.0	-0.0	-0.0	-0.0	-0.0	0.0	-0.0	-0.0	-0.0016641421099449093	-0.0	-0.0	0.0	-0.0	-0.0	-0.0	0.0	0.0	0.0	-0.0	-0.0	0.0	0.0	0.6938713132744105	-0.0	-0.0	-0.0005162240160057769	0.0	-0.0	-0.00017148857377513723	-0.00013116820269841597	0.0	-0.0	-0.0	0.0	-0.0	0.0	0.0	0.0	-0.0	0.0	0.011756626853826543	0.0	0.18214369073806327	0.0	0.0	-0.0	-0.0	-0.0015367239155388008	-0.0015367239155388008	0.0	-0.0	-0.0	-0.0	0.0	-0.0	0.0	-0.0
cg00565625	0.0	-0.0	-0.00018449601586847158	-0.0	-0.0	0.0	-0.0	-0.0	-0.0	0.0	0.0	0.0	0.0	0.0	0.0	0.0	-0.0	-0.0	-0.0059710973495411615	0.0	0.0	-0.0	-0.0	-0.0	-0.0	-0.0	-0.0	-0.0	0.0	-0.0	0.0	-0.0	1.4145499915950328	0.0	-0.0	0.00045156141086896457	0.0	-0.0	-0.0003093815568807353	9.745167140640213e-05	0.0	0.0	0.0	0.0	-0.0	0.0	0.0	0.0	0.0	0.0	-0.0038285054820379376	0.0	0.21081728076326878	0.0	0.0	0.0	0.0	-0.0023686996808809	-0.0023686996808809	0.0	0.0	-0.0	-0.0	0.0	-0.0	0.0	-0.0
cg00565630	-0.0	-0.0	-3.332981485189027e-05	-0.0	0.0	-0.0	-0.0	-0.0	-0.0	-0.0	-0.0	0.0	0.0	0.0	0.0	-0.0	-0.0	-0.0	-0.0015037139937384351	0.0	-0.0	0.0	-0.0	-0.0	-0.0	-0.0	0.0	-0.0	0.0	0.0	0.0	-0.0	-1.1156873220985282	-0.0	-0.0	0.002839469156439942	0.0	-0.0	-3.995677530447173e-05	0.0009272695960691875	0.0	0.0	0.0	0.0	-0.0	-0.0	0.0	-0.0	0.0	0.0	0.007233575641991814	0.0	0.19859359162798096	0.0	0.0	0.0	0.0	-0.00209581823489016	-0.00209581823489016	0.0	0.0	-0.0	0.0	-0.0	0.0	0.0	0.0
cg00565632	-0.0	-0.0	6.644997056641868e-05	0.0	0.0	-0.0	-0.0	-0.0	0.0	-0.0	-0.0	-0.0	-0.0	-0.0	-0.0	-0.0	-0.0	-0.0	0.002951953499133237	0.0	0.0	-0.0	-0.0	-0.0	-0.0	-0.0	0.0	0.0	0.0	0.0	0.0	-0.0	-0.5932325745770242	-0.0	-0.0	0.002958569887864359	0.0	0.0	-0.00019556265688927026	0.0013517389194262067	-0.0	-0.0	-0.0	-0.0	-0.0	0.0	0.0	-0.0	-0.0	0.0	-0.004158936828004808	-0.0	0.19036534561584015	0.0	0.0	0.0	-0.0	-0.0037336462078329676	-0.0037336462078329676	0.0	-0.0	-0.0	-0.0	-0.0	0.0	0.0	-0.0
cg00565633	0.0	0.0	0.00013521690055590655	-0.0	-0.0	0.0	-0.0	-0.0	-0.0	-0.0	-0.0	0.0	0.0	-0.0	-0.0	-0.0	-0.0	-0.0	-0.0009234385980332896	0.0	-0.0	-0.0	-0.0	-0.0	0.0	-0.0	-0.0	-0.0	0.0	0.0	0.0	-0.0	0.03473324901290441	-0.0	-0.0	0.001833850777180367	-0.0	0.0	-0.00015123246039900308	0.0013271886232271955	-0.0	-0.0	0.0	0.0	-0.0	0.0	0.0	-0.0	0.0	0.0	0.0013475960338030766	0.0	0.1788157584262934	0.0	0.0	0.0	0.0	-0.005149943422946011	-0.005149943422946011	0.0	-0.0	-0.0	0.0	-0.0	-0.0	0.0	0.0
cg00565651	-0.0	0.0	0.0	-0.0	0.0	-0.0	0.0	-0.0	-1.1224207536876996e-05	-0.0	-0.0	-0.0	-0.0	-0.0	-0.0	0.0	-0.0	0.0	0.0001040408956161728	-0.0	-0.0	0.0	-0.0	-0.0	-0.0	-0.0	0.0	-0.0	-0.0	-0.0	0.0	0.0	-0.6282715445165581	-0.0	-0.0	0.0	-0.0	0.0	-3.810658945641557e-05	-0.0009512557525595786	-0.0	-0.0	-0.0	-0.0	-0.0	0.0	0.0	-0.0	0.0	0.0	0.003713504547613164	-0.0	-0.0	-0.0	0.0	-0.0	0.0	0.0026439833237135854	0.0026439833237135854	-0.0	-0.0	-0.0	-0.0	0.0	0.0	-0.0	-0.0
cg00565652	-0.0	0.0	0.0	0.0	0.0	-0.0	0.0	-0.0	-0.0	-0.0	-0.0	0.0	0.0	-0.0	-0.0	-0.0	-0.0	0.0	0.00031071557397482723	-0.0	0.0	0.0	-0.0	-0.0	0.0	-0.0	0.0	0.0	0.0	0.0	-0.0	-0.0	0.32249364296242433	-0.0	-0.0	0.0011181289190189284	-0.0	0.0	3.953230747931953e-05	-3.3985669556966695e-05	-0.0	-0.0	0.0	-0.0	-0.0	0.0	0.0	-0.0	-0.0	0.0	0.006857301717604161	-0.0	0.0	-0.0	0.0	0.0	0.0	-0.0028756427901539907	-0.0028756427901539907	-0.0	-0.0	-0.0	-0.0	0.0	-0.0	-0.0	-0.0
cg00565659	-0.0	0.0	-0.0	-0.0	0.0	-0.0	0.0	0.0	-2.391063363481471e-06	-0.0	-0.0	0.0	0.0	-0.0	0.0	-0.0	-0.0	0.0	-0.0007550149601437302	-0.0	-0.0	0.0	-0.0	0.0	-0.0	-0.0	0.0	0.0	0.0	0.0	0.0	0.0	-2.5053526657351672	-0.0	-0.0	0.003167389420720719	-0.0	-0.0	-0.00012143603995702876	0.00034167166708219026	-0.0	-0.0	0.0	-0.0	-0.0	0.0	0.0	-0.0	-0.0	-0.0	0.006402269281342336	0.0	0.30096237265600106	-0.0	0.0	-0.0	0.0	1.689353624749168e-05	1.689353624749168e-05	-0.0	-0.0	-0.0	0.0	-0.0	0.0	0.0	-0.0
cg00565674	0.0	0.0	0.00016261166058066773	-0.0	-0.0	-0.0	-0.0	-0.0	-0.0	-0.0	0.0	0.0	0.0	-0.0	-0.0	-0.0	0.0	0.0	0.00024425191340876726	-0.0	0.0	-0.0	0.0	0.0	0.0	-0.0	-0.0	-0.0	0.0	0.0	-0.0	0.0	-1.7116204091962512	-0.0	-0.0	0.0008219618264513307	0.0	-0.0	-9.029760153754192e-05	-0.000504705903196743	0.0	-0.0	-0.0	-0.0	0.0	0.0	0.0	-0.0	-0.0	-0.0	-0.0067152477552382345	0.0	0.03997503989655173	0.0	0.0	0.0	0.0	-0.002579979022252151	-0.002579979022252151	0.0	-0.0	-0.0	0.0	-0.0	-0.0	0.0	0.0
cg00565810	-0.0	0.0	0.0	0.0	0.0	-0.0	-0.0	-0.0	-0.0	0.0	0.0	-0.0	0.0	0.0	0.0	0.0	-0.0	-0.0	0.0005221767084341302	0.0	-0.0	0.0	-0.0	-0.0	-0.0	0.0	0.0	0.0	-0.0	-0.0	0.0	-0.0	3.47379921992534	-0.0	-0.0	-0.0	-0.0	0.0	9.624811605528842e-05	0.0004047563750246849	-0.0	-0.0	-0.0	-0.0	0.0	-0.0	0.0	0.0	-0.0	0.0	0.010878010786762555	-0.0	0.0	-0.0	-0.0	0.0	0.0	0.002112745187997518	0.002112745187997518	-0.0	-0.0	-0.0	-0.0	-0.0	-0.0	-0.0	-0.0
cg00565817	0.0	-0.0	-7.106079277942888e-05	-0.0	0.0	0.0	-0.0	-0.0	-0.0	0.0	-0.0	-0.0	-0.0	-0.0	-0.0	0.0	-0.0	-0.0	-0.002021509968791713	-0.0	-0.0	0.0	-0.0	0.0	0.0	-0.0	0.0	0.0	-0.0	0.0	0.0	0.0	-1.9395596785956402	0.0	-0.0	-0.0	0.0	-0.0	-4.9915698746969566e-05	0.001977949521514586	0.0	0.0	0.0	0.0	0.0	-0.0	0.0	0.0	0.0	-0.0	0.014099929353161069	0.0	-0.027296190586198164	0.0	-0.0	-0.0	0.0	-0.0065394900862232935	-0.0065394900862232935	0.0	0.0	0.0	-0.0	0.0	-0.0	-0.0	-0.0
cg00565882	0.0	0.0	0.0	-0.0	-0.0	-0.0	-0.0	-0.0	0.0	-0.0	-0.0	0.0	0.0	0.0	-0.0	0.0	-0.0	0.0	0.0048077426798303815	-0.0	-0.0	-0.0	-0.0	-0.0	0.0	-0.0	-0.0	-0.0	-0.0	0.0	0.0	0.0	2.5964039857846077	0.0	-0.0	-1.9137303003127014e-05	0.0	-0.0	-0.0002304883131057332	-0.0023886604478790163	0.0	0.0	0.0	-0.0	-0.0	0.0	0.0	0.0	0.0	-0.0	-0.0030366157231660755	0.0	0.0	0.0	0.0	-0.003827191456842515	-0.0	-0.0020215446334418325	-0.0020215446334418325	-0.0	-0.0	-0.0	-0.0	0.0	0.0	-0.0	-0.0
cg00566164	-0.0	0.0	0.0	0.0	-0.0	-0.0	0.0	0.0	0.0	-0.0	-0.0	-0.0	-0.0	-0.0	0.0	0.0	0.0	-0.0	-0.0007998703976311311	-0.0	0.0	-0.0	0.0	0.0	0.0	-0.0	-0.0	-0.0	-0.0	0.0	-0.0	-0.0	1.8362345333752212	-0.0	-0.0	0.0004319334353912751	-0.0	-0.0	9.679364830432645e-05	-0.0013174222209443324	-0.0	-0.0	-0.0	-0.0	-0.0	0.0	-0.0	-0.0	0.0	0.0	0.006872540397413371	0.0	0.0	0.0	0.0	0.0	-0.0	0.0014152326454512745	0.0014152326454512745	-0.0	0.0	-0.0	-0.0	0.0	0.0	-0.0	0.0
cg00566320	-0.0	0.0	0.0	0.0	0.0	-0.0	-0.0	-0.0	-1.3018686389231875e-06	-0.0	-0.0	0.0	0.0	0.0	0.0	0.0	-0.0	0.0	-0.0007673422593291024	-0.0	-0.0	-0.0	0.0	0.0	-0.0	-0.0	0.0	0.0	-0.0	-0.0	0.0	0.0	0.12017000019945501	-0.0	-0.0	0.0012815920399373807	-0.0	0.0	0.00016843280083538918	-0.0012852744590279772	-0.0	0.0	-0.0	-0.0	-0.0	0.0	-0.0	0.0	-0.0	0.0	-0.002466417802486584	-0.0	0.02956586447095837	-0.0	0.0	0.0	0.0	0.003588297063048598	0.003588297063048598	-0.0	-0.0	0.0	-0.0	-0.0	0.0	-0.0	-0.0
cg00566515	0.0	-0.0	-0.0003792900908754863	-0.0	0.0	-0.0	0.0	0.0	-0.0	0.0	0.0	0.0	0.0	-0.0	-0.0	0.0	-0.0	-0.0	-0.005075902027506793	-0.0	0.0	0.0	0.0	0.0	-0.0	0.0	0.0	0.0	-0.0	-0.0	0.0	-0.0	3.4555191351889496	0.0	-0.0	-0.0	0.0	-0.0	0.00017549670824972485	-0.0002683773509077242	-0.0	-0.0	0.0	-0.0	0.0	0.0	-0.0	0.0	0.0	0.0	0.015253009774955006	-0.0	-0.0032871487863423998	-0.0	-0.0	0.0	-0.0	0.0031076207197406414	0.0031076207197406414	0.0	0.0	0.0	-0.0	0.0	-0.0	-0.0	0.0
cg00566532	-0.0	-0.0	-0.00011867011442033345	0.0	0.0	-0.0	0.0	0.0	0.0	0.0	0.0	0.0	0.0	0.0	0.0	0.0	0.0	-0.0	0.0017395393788705213	0.0	-0.0	0.0	0.0	-0.0	-0.0	-0.0	0.0	0.0	0.0	0.0	0.0	0.0	0.12308490683333898	0.0	0.0	-0.0003310630854095168	-0.0	0.0	0.00015962633260672973	-0.0009343864887453473	-0.0	-0.0	0.0	0.0	-0.0	-0.0	-0.0	-0.0	0.0	0.0	0.0006222272486080735	0.0	0.0	0.0	-0.0	-0.0	0.0	0.004641758603585817	0.004641758603585817	0.0	0.0	-0.0	0.0	0.0	0.0	0.0	0.0
cg00566677	-0.0	0.0	-0.0	0.0	0.0	-0.0	0.0	0.0	-1.262642638412518e-06	-0.0	0.0	0.0	0.0	0.0	0.0	-0.0	-0.0	0.0	-0.002291468728131469	0.0	0.0	0.0	-0.0	-0.0	-0.0	-0.0	-0.0	-0.0	0.0	0.0	-0.0	0.0	-1.400038559477522	-0.0	-0.0	0.002567374682890625	-0.0	0.0	0.00027408641478586705	-3.1753527448917454e-05	-0.0	-0.0	0.0	-0.0	-0.0	0.0	-0.0	-0.0	-0.0	0.0	-0.0008480295998583918	-0.0	0.04679767284183895	-0.0	0.0	0.0	0.0	-0.0011873312635790924	-0.0011873312635790924	-0.0	-0.0	0.0	-0.0	-0.0	0.0	0.0	0.0
cg00566899	0.0	0.0	-0.0	-0.0	-0.0	0.0	-0.0	0.0	0.0	0.0	0.0	0.0	0.0	0.0	-0.0	-0.0	0.0	0.0	0.003255572965485313	-0.0	0.0	-0.0	0.0	0.0	-0.0	0.0	-0.0	-0.0	0.0	-0.0	0.0	-0.0	-0.5276478212902878	0.0	0.0	-0.0023641595845432218	0.0	-0.0	-0.00011022854153745738	-0.00021380130158032913	0.0	0.0	-0.0	0.0	0.0	0.0	-0.0	0.0	0.0	0.0	-0.01602262457840354	0.0	-0.11552355250040948	-0.0	0.0	0.0	-0.0	-2.2856272302605824e-05	-2.2856272302605824e-05	0.0	0.0	0.0	-0.0	-0.0	0.0	0.0	0.0
cg00567113	-0.0	-0.0	-3.4363776795179805e-05	-0.0	0.0	0.0	-0.0	-0.0	0.0	0.0	0.0	-0.0	-0.0	-0.0	-0.0	0.0	-0.0	0.0	0.0005702251603860018	-0.0	0.0	0.0	-0.0	0.0	-0.0	0.0	0.0	0.0	0.0	0.0	-0.0	-0.0	-1.1130927464786993	0.0	0.0	0.0	0.0	-0.0	-8.669293642937209e-05	0.001751122274063227	-0.0	-0.0	0.0	0.0	-0.0	-0.0	-0.0	-0.0	0.0	-0.0	0.018032193007302987	-0.0	-0.0	0.0	-0.0	-0.0	0.0	-0.010531442366742895	-0.010531442366742895	-0.0	0.0	-0.0	-0.0	0.0	-0.0	0.0	-0.0
cg00567115	0.0	0.0	-0.00043369036311682847	-0.0	0.0	0.0	0.0	-0.0	0.0	-0.0	-0.0	-0.0	-0.0	0.0	0.0	0.0	-0.0	0.0	-0.00040904895389481195	-0.0	-0.0	0.0	0.0	0.0	0.0	-0.0	0.0	-0.0	0.0	0.0	0.0	-0.0	-1.7183883242090443	-0.0	-0.0	0.0	-0.0	0.0	-0.00025559873216992094	0.00016912954502959344	0.0	0.0	-0.0	-0.0	-0.0	0.0	0.0	0.0	-0.0	0.0	-0.016242206915334876	0.0	0.15015583893163004	-0.0	0.0	-0.004566583134189865	-0.055805680026082	-0.00027682278323034747	-0.00027682278323034747	0.0	-0.0	-0.0	-0.0	-0.0	-0.0	-0.0	0.0
cg00567190	-0.0	0.0	1.7468712804550698e-05	-0.0	0.0	-0.0	0.0	0.0	-0.0	0.0	0.0	0.0	0.0	-0.0	0.0	0.0	-0.0	0.0	-0.0037752758026291197	-0.0	0.0	-0.0	0.0	0.0	-0.0	0.0	-0.0	0.0	-0.0	-0.0	0.0	0.0	0.0	-0.0	-0.0	0.0003179114286232276	-0.0	-0.0	0.000322472714961858	-0.001818592052650307	0.0	0.0	0.0	-0.0	-0.0	-0.0	0.0	0.0	0.0	0.0	0.009128336563148192	0.0	0.048398055593048696	-0.0	-0.0	0.0	0.0	0.004242646139574324	0.004242646139574324	-0.0	-0.0	0.0	-0.0	0.0	-0.0	-0.0	-0.0
cg00567377	0.0	-0.0	1.6934504741126618e-05	0.0	0.0	0.0	-0.0	-0.0	0.0	-0.0	-0.0	0.0	0.0	-0.0	-0.0	0.0	-0.0	-0.0	-0.0013108119134874058	-0.0	0.0	-0.0	-0.0	-0.0	0.0	0.0	-0.0	-0.0	-0.0	-0.0	0.0	-0.0	-0.724697490555596	-0.0	-0.0	0.0006831236602833027	0.0	0.0	-0.00029856075424273333	0.0001816501852170242	0.0	0.0	0.0	0.0	0.0	-0.0	0.0	-0.0	-0.0	-0.0	0.013670482604605499	0.0	-0.0	0.0	0.0	-0.0	-0.0	-0.002951677713260017	-0.002951677713260017	0.0	-0.0	-0.0	-0.0	0.0	-0.0	-0.0	-0.0
cg00567423	-0.0	0.0	0.0004161706135613261	-0.0	0.0	0.0	0.0	0.0	-7.049882585244469e-06	-0.0	-0.0	0.0	0.0	-0.0	-0.0	0.0	-0.0	0.0	-0.0001516024690683147	-0.0	0.0	0.0	-0.0	-0.0	0.0	0.0	0.0	0.0	-0.0	-0.0	0.0	-0.0	2.084515606794596	0.0	-0.0	0.0007213655074321766	-0.0	-0.0	-0.0001422104078148867	0.0008871129982369413	0.0	0.0	-0.0	0.0	0.0	0.0	0.0	0.0	0.0	0.0	-0.0078677547235008	-0.0	0.0	0.0	0.0	-0.005613761580691282	-0.0	-0.006992650470808631	-0.006992650470808631	-0.0	0.0	-0.0	-0.0	0.0	0.0	-0.0	-0.0
cg00567474	0.0	-0.0	-0.0002333042034326412	-0.0	0.0	0.0	-0.0	-0.0	-0.0	0.0	0.0	0.0	0.0	-0.0	-0.0	-0.0	-0.0	0.0	0.0003076704572386473	-0.0	0.0	0.0	-0.0	-0.0	-0.0	0.0	-0.0	0.0	-0.0	0.0	-0.0	-0.0	-1.0256621713623584	-0.0	-0.0	0.0	0.0	-0.0	5.022827924451366e-05	0.00014748678639488427	-0.0	-0.0	-0.0	-0.0	0.0	0.0	0.0	0.0	0.0	0.0	-0.0006191568624596184	-0.0	0.0	0.0	0.0	0.0	-0.0	0.00047372223285925395	0.00047372223285925395	0.0	-0.0	-0.0	0.0	-0.0	0.0	-0.0	0.0
cg00567623	-0.0	-0.0	-4.3424135168842505e-05	-0.0	-0.0	0.0	-0.0	0.0	0.0	-0.0	-0.0	-0.0	-0.0	-0.0	-0.0	0.0	0.0	-0.0	0.001641138952404317	-0.0	-0.0	-0.0	0.0	0.0	-0.0	-0.0	0.0	0.0	-0.0	-0.0	-0.0	-0.0	-0.0	-0.0	-0.0	-3.256631594236965e-05	0.0	-0.0	-0.0003324802373481862	0.0020944269485897774	-0.0	-0.0	0.0	-0.0	0.0	0.0	0.0	0.0	-0.0	-0.0	-0.009076560224764241	0.0	-0.1030406463440147	-0.0	0.0	-0.0	-0.0	-0.004847366093883829	-0.004847366093883829	-0.0	-0.0	-0.0	-0.0	0.0	-0.0	-0.0	-0.0
cg00567703	0.0	-0.0	-0.0	-0.0	0.0	0.0	0.0	0.0	0.0	0.0	0.0	-0.0	0.0	-0.0	-0.0	0.0	0.0	0.0	0.0009048579536406651	0.0	0.0	0.0	-0.0	0.0	0.0	0.0	0.0	0.0	0.0	0.0	-0.0	0.0	-1.7166645466352104	-0.0	0.0	-0.0017188334720077175	0.0	-0.0	-0.00011776041795887839	0.002094148737464599	0.0	-0.0	0.0	0.0	0.0	-0.0	-0.0	-0.0	0.0	0.0	0.0034291241681538146	-0.0	-0.17374269644994159	0.0	-0.0	-0.0	-0.0	-0.0016570371788665634	-0.0016570371788665634	0.0	0.0	0.0	0.0	0.0	-0.0	-0.0	0.0
cg00567749	0.0	0.0	3.906457258669279e-05	-0.0	0.0	-0.0	-0.0	-0.0	-0.0	-0.0	-0.0	-0.0	-0.0	-0.0	-0.0	-0.0	0.0	0.0	0.0023747850628719302	-0.0	0.0	0.0	0.0	0.0	0.0	-0.0	-0.0	-0.0	-0.0	-0.0	-0.0	-0.0	2.041813818441175	0.0	-0.0	-0.0	0.0	0.0	-1.4749361185541307e-07	0.000820693293980623	0.0	0.0	0.0	-0.0	0.0	-0.0	-0.0	-0.0	-0.0	-0.0	-0.0022790268116665196	0.0	-0.0	-0.0	-0.0	0.0	-0.0	-0.00214426659097296	-0.00214426659097296	0.0	0.0	-0.0	-0.0	-0.0	-0.0	-0.0	-0.0
cg00567824	0.0	0.0	-0.0002114174625761008	-0.0	0.0	-0.0	0.0	0.0	-3.857131873532767e-07	0.0	0.0	-0.0	-0.0	-0.0	-0.0	-0.0	0.0	-0.0	0.005193341951292392	-0.0	-0.0	-0.0	-0.0	-0.0	0.0	-0.0	-0.0	-0.0	-0.0	0.0	-0.0	0.0	1.3215913186346586	-0.0	-0.0	-0.0	-0.0	0.0	0.00012835928197953644	-0.0014178118137031287	-0.0	-0.0	-0.0	-0.0	0.0	-0.0	0.0	-0.0	0.0	0.0	-0.001175533967180138	0.0	0.029176564493962668	-0.0	0.0	0.0	0.0	-0.00187958260859061	-0.00187958260859061	-0.0	0.0	-0.0	-0.0	0.0	-0.0	-0.0	0.0
cg00567854	0.0	-0.0	0.0	-0.0	-0.0	0.0	-0.0	-0.0	0.0	0.0	0.0	-0.0	-0.0	-0.0	-0.0	0.0	0.0	-0.0	2.4270496045068478e-05	-0.0	0.0	0.0	-0.0	-0.0	0.0	-0.0	-0.0	-0.0	0.0	-0.0	0.0	-0.0	-0.21961772721051243	0.0	0.0	-4.50893657165441e-06	0.0	-0.0	-0.0005163474285800573	0.0004501093256012396	0.0	-0.0	0.0	0.0	0.0	-0.0	0.0	0.0	0.0	-0.0	0.00038842451027065435	0.0	-0.14456366853291486	0.0	-0.0	-0.0	0.0	-0.0034884092160944336	-0.0034884092160944336	0.0	0.0	0.0	0.0	0.0	-0.0	0.0	-0.0
cg00567930	-0.0	0.0	-5.23968668893936e-07	0.0	0.0	0.0	0.0	-0.0	0.0	-0.0	-0.0	0.0	0.0	0.0	0.0	-0.0	-0.0	0.0	-0.002101634363012502	-0.0	-0.0	-0.0	0.0	0.0	0.0	-0.0	0.0	0.0	-0.0	-0.0	0.0	0.0	-0.0	-0.0	-0.0	0.0	-0.0	0.0	0.00022291949630106218	-0.0013085763328068976	0.0	0.0	-0.0	-0.0	-0.0	0.0	-0.0	-0.0	-0.0	-0.0	-0.0035386288985379084	-0.0	-0.0	-0.0	0.0	-0.0	-0.0	-0.0004285180721210815	-0.0004285180721210815	-0.0	-0.0	-0.0	-0.0	-0.0	0.0	-0.0	-0.0
cg00568296	0.0	-0.0	0.0	-0.0	-0.0	0.0	-0.0	-0.0	0.0	0.0	0.0	-0.0	-0.0	-0.0	-0.0	0.0	0.0	-0.0	-0.0006820665216942446	-0.0	0.0	-0.0	0.0	0.0	0.0	0.0	-0.0	0.0	-0.0	-0.0	-0.0	-0.0	-0.0	0.0	0.0	-0.0	0.0	-0.0	-0.0005471671516494543	0.0004912619049671211	0.0	-0.0	-0.0	0.0	0.0	-0.0	-0.0	0.0	-0.0	-0.0	0.0005138762095288985	0.0	-0.05011284389054897	0.0	0.0	-0.0	-0.0	-0.0006101292695426308	-0.0006101292695426308	0.0	0.0	-0.0	-0.0	0.0	-0.0	0.0	0.0
cg00568350	-0.0	0.0	0.00014442111797033298	0.0	-0.0	-0.0	0.0	-0.0	0.0	-0.0	-0.0	0.0	0.0	-0.0	-0.0	-0.0	0.0	-0.0	0.0005854816786584977	-0.0	0.0	-0.0	0.0	0.0	0.0	-0.0	0.0	-0.0	0.0	0.0	-0.0	-0.0	1.8080675806574067	0.0	-0.0	0.0	-0.0	-0.0	0.00022603549614128975	-0.0021810404410628217	0.0	0.0	-0.0	0.0	-0.0	-0.0	-0.0	-0.0	0.0	0.0	0.011523222886300004	0.0	0.0	0.0	-0.0	0.0011599569321220017	0.0	0.005481437179788542	0.005481437179788542	0.0	0.0	0.0	-0.0	-0.0	-0.0	-0.0	0.0
cg00568910	-0.0	0.0	0.0	0.0	0.0	-0.0	0.0	0.0	-0.0	-0.0	0.0	0.0	0.0	0.0	0.0	-0.0	-0.0	0.0	-0.0013225462037236302	-0.0	-0.0	-0.0	-0.0	0.0	-0.0	-0.0	0.0	-0.0	0.0	-0.0	0.0	0.0	-0.4182681618665567	0.0	0.0	0.0014905176661207718	-0.0	0.0	0.0005279267713716385	-3.26736344989798e-05	0.0	0.0	0.0	-0.0	-0.0	0.0	0.0	-0.0	0.0	0.0	-0.004176667443748304	-0.0	0.1330752026696686	-0.0	0.0	-0.0	-0.0	0.0011058212360670159	0.0011058212360670159	-0.0	-0.0	-0.0	0.0	-0.0	0.0	-0.0	-0.0
cg00568947	-0.0	0.0	0.00014947825030520132	0.0	0.0	0.0	0.0	0.0	-0.0	0.0	0.0	0.0	0.0	-0.0	0.0	-0.0	0.0	0.0	-0.0016783805149156493	0.0	0.0	0.0	0.0	0.0	-0.0	-0.0	-0.0	0.0	0.0	0.0	0.0	-0.0	-3.1887797512640734	-0.0	-0.0	0.0016910063157051134	-0.0	0.0	0.0003853868715930844	0.002274796402168779	-0.0	-0.0	0.0	-0.0	-0.0	-0.0	-0.0	-0.0	0.0	0.0	0.004045969875820433	-0.0	0.0007820105564928483	-0.0	-0.0	0.0	0.0	-0.006500662609063542	-0.006500662609063542	-0.0	-0.0	0.0	0.0	-0.0	-0.0	-0.0	-0.0
cg00569077	0.0	0.0	0.0001903894526102776	0.0	0.0	-0.0	0.0	0.0	0.0	-0.0	0.0	-0.0	-0.0	-0.0	-0.0	0.0	-0.0	0.0	-0.0005741099805376809	-0.0	-0.0	0.0	-0.0	0.0	0.0	-0.0	0.0	0.0	-0.0	-0.0	-0.0	0.0	-4.60346762695194	-0.0	0.0	-0.0	0.0	0.0	0.00020882999014474847	0.003206112837279324	-0.0	-0.0	0.0	-0.0	0.0	0.0	0.0	0.0	0.0	0.0	0.008124525065222576	-0.0	-0.1801155647108763	-0.0	0.0	0.0	0.0	-0.003417980394173011	-0.003417980394173011	0.0	-0.0	-0.0	0.0	-0.0	0.0	-0.0	-0.0
cg00569203	-0.0	0.0	0.0	0.0	0.0	-0.0	0.0	-0.0	-0.0	-0.0	0.0	0.0	0.0	0.0	0.0	-0.0	0.0	0.0	0.0014286161000331703	-0.0	0.0	-0.0	0.0	0.0	-0.0	0.0	0.0	-0.0	-0.0	0.0	0.0	0.0	-0.4438110626524558	-0.0	-0.0	0.00252225043502628	-0.0	0.0	0.0005108802509946642	0.0007310638204123673	-0.0	-0.0	-0.0	-0.0	-0.0	0.0	0.0	-0.0	0.0	0.0	-0.003979766015500683	-0.0	0.09026477906990302	-0.0	-0.0	0.0	0.0	-0.005479275964445997	-0.005479275964445997	-0.0	-0.0	0.0	-0.0	-0.0	0.0	-0.0	-0.0
cg00569276	0.0	-0.0	-0.0	-0.0	-0.0	0.0	-0.0	-0.0	0.0	0.0	0.0	-0.0	0.0	-0.0	-0.0	-0.0	0.0	-0.0	-0.00013359325368103	0.0	0.0	0.0	-0.0	-0.0	0.0	0.0	-0.0	-0.0	0.0	0.0	-0.0	-0.0	-0.19530245160932	0.0	0.0	-9.973186374717827e-05	0.0	-0.0	-0.0007338933484104417	0.0003026075047726418	0.0	-0.0	0.0	0.0	0.0	-0.0	0.0	-0.0	0.0	-0.0	-0.0007849023076539719	0.0	-0.0	0.0	-0.0	-0.0	0.0	-0.00020201631723816012	-0.00020201631723816012	0.0	0.0	-0.0	0.0	0.0	-0.0	0.0	0.0
cg00569414	-0.0	-0.0	-0.0006116722976871426	-0.0	0.0	0.0	-0.0	-0.0	0.0	0.0	0.0	0.0	0.0	-0.0	0.0	-0.0	-0.0	-0.0	0.0023093919214996774	-0.0	0.0	-0.0	0.0	0.0	-0.0	-0.0	0.0	-0.0	0.0	0.0	-0.0	-0.0	1.2362092368012387	-0.0	-0.0	-0.0019344297258787324	0.0	0.0	0.00014029994196550446	-0.0004960929098595577	0.0	0.0	0.0	0.0	0.0	-0.0	-0.0	0.0	-0.0	-0.0	-0.007441692801383057	0.0	-0.0	-0.0	0.0	0.0	0.0	0.005675673433441496	0.005675673433441496	0.0	0.0	0.0	-0.0	-0.0	-0.0	0.0	0.0
cg00569418	-0.0	-0.0	-2.3768989281150156e-05	-0.0	0.0	0.0	0.0	-0.0	-0.0	-0.0	-0.0	-0.0	-0.0	-0.0	-0.0	0.0	0.0	-0.0	0.0003001579972474248	-0.0	0.0	0.0	-0.0	-0.0	0.0	-0.0	0.0	0.0	-0.0	-0.0	0.0	0.0	-1.596608861481326	-0.0	-0.0	-0.0008354597535465553	0.0	0.0	-0.00043046870158772394	9.3548312792392e-05	-0.0	-0.0	-0.0	-0.0	-0.0	-0.0	0.0	-0.0	0.0	-0.0	-0.003489441443750738	0.0	-0.16613743873304346	0.0	0.0	-0.0	0.0	-0.0020499668848973675	-0.0020499668848973675	-0.0	-0.0	-0.0	-0.0	0.0	-0.0	-0.0	-0.0
cg00570000	-0.0	0.0	0.0	-0.0	0.0	-0.0	-0.0	-0.0	0.0	-0.0	-0.0	0.0	0.0	-0.0	-0.0	-0.0	0.0	-0.0	0.00399933665586464	0.0	-0.0	0.0	0.0	0.0	0.0	0.0	-0.0	-0.0	0.0	0.0	-0.0	-0.0	0.45045130299866754	-0.0	-0.0	-0.0	0.0	-0.0	0.00011509205442050096	-0.0	-0.0	-0.0	0.0	-0.0	-0.0	0.0	-0.0	-0.0	-0.0	-0.0	0.005062788328903789	0.0	-0.09548044365764777	-0.0	0.0	0.0	-0.0	0.0028775961017694267	0.0028775961017694267	0.0	-0.0	0.0	0.0	-0.0	0.0	-0.0	0.0
cg00570207	0.0	0.0	-0.0	-0.0	-0.0	0.0	-0.0	-0.0	-0.0	-0.0	-0.0	-0.0	0.0	-0.0	-0.0	-0.0	0.0	0.0	0.00041031626681068605	-0.0	0.0	-0.0	-0.0	-0.0	-0.0	-0.0	-0.0	-0.0	-0.0	0.0	-0.0	-0.0	-2.139883521609508	0.0	0.0	-0.000110956535196239	0.0	-0.0	4.287941272571294e-05	0.0016769321915706997	-0.0	-0.0	-0.0	-0.0	0.0	0.0	0.0	-0.0	-0.0	0.0	0.0014431012374997627	0.0	-0.02851619813466824	0.0	0.0	-0.0	-0.0	0.000747079074171037	0.000747079074171037	0.0	0.0	-0.0	-0.0	-0.0	0.0	0.0	0.0
cg00570341	-0.0	0.0	-5.960107549638063e-06	0.0	-0.0	-0.0	-0.0	-0.0	0.0	-0.0	-0.0	-0.0	0.0	0.0	-0.0	-0.0	0.0	-0.0	0.0013678851203662095	-0.0	0.0	-0.0	0.0	0.0	-0.0	-0.0	0.0	0.0	0.0	0.0	-0.0	-0.0	-0.0	-0.0	0.0	-0.001989212047162108	-0.0	0.0	0.00019438063533645642	-0.0007234440810809703	0.0	-0.0	-0.0	-0.0	0.0	-0.0	-0.0	0.0	0.0	0.0	0.003595878704841919	-0.0	-0.20996486799072575	0.0	-0.0	0.0	0.0	0.0015583444406570164	0.0015583444406570164	-0.0	-0.0	-0.0	0.0	-0.0	-0.0	-0.0	-0.0
cg00570365	-0.0	0.0	0.0	0.0	0.0	-0.0	0.0	-0.0	-1.1290547951021144e-06	-0.0	-0.0	0.0	0.0	0.0	0.0	0.0	0.0	0.0	0.00020329176961583355	-0.0	-0.0	-0.0	-0.0	-0.0	-0.0	-0.0	-0.0	-0.0	0.0	0.0	0.0	0.0	-1.9542275996384793	-0.0	0.0	0.0	-0.0	0.0	0.000717026822802313	0.0005615452013894082	0.0	0.0	-0.0	-0.0	-0.0	0.0	-0.0	-0.0	0.0	0.0	-0.0014242422169959653	-0.0	-0.0	-0.0	0.0	0.0	0.0	-0.001347065170325987	-0.001347065170325987	-0.0	-0.0	0.0	-0.0	-0.0	0.0	-0.0	-0.0
cg00570405	-0.0	-0.0	-0.00018927752807971202	-0.0	0.0	0.0	-0.0	-0.0	0.0	-0.0	-0.0	-0.0	-0.0	0.0	0.0	-0.0	0.0	-0.0	0.0008994968975860976	-0.0	-0.0	-0.0	0.0	0.0	-0.0	-0.0	0.0	-0.0	-0.0	-0.0	-0.0	-0.0	0.0	-0.0	-0.0	0.0	-0.0	0.0	0.00026216779363170376	-0.0009779986326429832	-0.0	-0.0	-0.0	-0.0	0.0	0.0	-0.0	-0.0	0.0	0.0	-0.01363726025362311	-0.0	-0.0	-0.0	0.0	-0.0	0.0	-0.0018603424925643982	-0.0018603424925643982	-0.0	-0.0	0.0	-0.0	-0.0	-0.0	0.0	-0.0
cg00570498	-0.0	0.0	-0.0	0.0	0.0	-0.0	0.0	-0.0	-0.0	-0.0	-0.0	0.0	0.0	0.0	0.0	-0.0	-0.0	0.0	0.0006707382261181378	-0.0	-0.0	-0.0	0.0	0.0	0.0	-0.0	0.0	0.0	-0.0	-0.0	-0.0	0.0	0.2749174234477706	-0.0	-0.0	0.0	-0.0	0.0	0.0008002234442777681	-0.0002477234183968901	-0.0	-0.0	-0.0	-0.0	-0.0	0.0	0.0	0.0	-0.0	0.0	0.0004627547946109803	-0.0	0.0	-0.0	-0.0	0.0	0.0	-0.00025802994244308327	-0.00025802994244308327	-0.0	-0.0	0.0	-0.0	-0.0	0.0	-0.0	-0.0
cg00570580	-0.0	-0.0	-0.0004667795147452774	-0.0	0.0	0.0	0.0	0.0	-1.0413739035732712e-05	-0.0	0.0	0.0	-0.0	-0.0	0.0	-0.0	0.0	0.0	-0.004340107327957657	0.0	-0.0	0.0	0.0	0.0	-0.0	-0.0	0.0	0.0	0.0	-0.0	0.0	-0.0	0.0532289909744182	0.0	0.0	0.0	-0.0	-0.0	0.000353276368998241	0.0019832001607871306	-0.0	0.0	-0.0	0.0	-0.0	-0.0	0.0	-0.0	-0.0	0.0	-0.008040761003549009	-0.0	-0.0046959033797868074	-0.0	0.0	-0.0	-0.0	-9.656598784045644e-05	-9.656598784045644e-05	-0.0	-0.0	-0.0	-0.0	-0.0	-0.0	-0.0	0.0
cg00570628	0.0	0.0	-7.947880156320108e-05	-0.0	0.0	-0.0	0.0	0.0	-1.0764229810922126e-05	-0.0	-0.0	-0.0	-0.0	-0.0	0.0	0.0	-0.0	-0.0	0.004121207556521232	0.0	-0.0	0.0	-0.0	-0.0	-0.0	-0.0	-0.0	-0.0	0.0	0.0	0.0	0.0	-0.7172426388019001	-0.0	-0.0	0.0	-0.0	-0.0	0.0005266996560682618	-0.0	0.0	0.0	0.0	0.0	-0.0	-0.0	0.0	0.0	0.0	0.0	0.007588966511051435	-0.0	-0.0	-0.0	0.0	0.0	0.0	-0.0013389838007404956	-0.0013389838007404956	0.0	0.0	-0.0	-0.0	0.0	0.0	-0.0	0.0
cg00570635	0.0	0.0	-0.0001724392721293194	0.0	0.0	-0.0	0.0	-0.0	-4.2303194527509477e-07	0.0	0.0	0.0	0.0	0.0	0.0	-0.0	-0.0	0.0	-0.0013654598025633546	-0.0	0.0	0.0	0.0	0.0	0.0	-0.0	-0.0	-0.0	-0.0	0.0	-0.0	0.0	0.41995220815336753	-0.0	-0.0	0.0002946051323142263	0.0	0.0	0.0006950894282297252	7.594928710652628e-05	-0.0	0.0	0.0	-0.0	0.0	0.0	0.0	-0.0	-0.0	0.0	0.009957767537656044	0.0	-0.0	-0.0	0.0	0.0	0.0	-0.006494555268850997	-0.006494555268850997	0.0	-0.0	-0.0	-0.0	-0.0	-0.0	-0.0	0.0
cg00570846	0.0	-0.0	-0.0	0.0	0.0	-0.0	0.0	0.0	0.0	-0.0	-0.0	-0.0	-0.0	0.0	0.0	-0.0	0.0	0.0	0.0020891169987194208	0.0	0.0	0.0	0.0	0.0	0.0	-0.0	0.0	-0.0	-0.0	0.0	0.0	-0.0	-1.9837863805355027	0.0	0.0	0.0007872569119220754	-0.0	-0.0	0.0001265707358513274	0.0019901012992119046	0.0	0.0	-0.0	0.0	0.0	-0.0	-0.0	-0.0	-0.0	-0.0	-0.005438120339046689	-0.0	0.0	0.0	0.0	0.0	0.0	-0.0010371689994814505	-0.0010371689994814505	-0.0	0.0	-0.0	-0.0	-0.0	0.0	0.0	0.0
cg00570881	-0.0	0.0	-2.1349003843203687e-05	0.0	0.0	-0.0	0.0	0.0	-0.0	-0.0	-0.0	-0.0	-0.0	-0.0	-0.0	0.0	0.0	-0.0	-0.001524497417503231	-0.0	0.0	0.0	-0.0	-0.0	0.0	0.0	0.0	0.0	-0.0	-0.0	-0.0	0.0	0.19100170724120608	-0.0	-0.0	-0.0017009815776255236	-0.0	-0.0	0.0006540212105584588	-0.0006976204911677763	0.0	0.0	0.0	-0.0	0.0	-0.0	0.0	-0.0	0.0	0.0	0.007505709534100991	-0.0	-0.03530121856127833	0.0	0.0	0.0	0.0	0.003101683559959222	0.003101683559959222	-0.0	-0.0	0.0	-0.0	-0.0	-0.0	-0.0	-0.0
cg00571292	-0.0	-0.0	-0.00041305307800567064	0.0	0.0	-0.0	-0.0	-0.0	0.0	-0.0	-0.0	0.0	0.0	0.0	0.0	-0.0	-0.0	-0.0	-0.001393191943462323	0.0	0.0	0.0	0.0	-0.0	-0.0	0.0	-0.0	-0.0	0.0	0.0	-0.0	-0.0	3.459377266042623	-0.0	-0.0	0.0002640867811812283	0.0	0.0	-0.00018798786678212196	0.0002962010057907662	-0.0	-0.0	0.0	0.0	-0.0	0.0	0.0	-0.0	-0.0	0.0	0.0007961267054138781	0.0	0.5000215374216846	0.0	-0.0	-0.0	-0.0	0.002330258267972056	0.002330258267972056	0.0	-0.0	-0.0	-0.0	-0.0	-0.0	-0.0	-0.0
cg00571354	-0.0	0.0	-0.0	0.0	0.0	-0.0	0.0	0.0	-0.0	-0.0	0.0	0.0	0.0	0.0	0.0	-0.0	-0.0	0.0	0.0006614223731785963	-0.0	0.0	0.0	-0.0	-0.0	-0.0	-0.0	0.0	-0.0	0.0	0.0	-0.0	0.0	-2.8899911238508675	-0.0	0.0	0.0009739645804425211	-0.0	0.0	0.0008528766455927996	0.0019254562955200213	-0.0	-0.0	-0.0	-0.0	-0.0	0.0	0.0	-0.0	0.0	0.0	0.004757136014640306	-0.0	0.0	-0.0	0.0	-0.0	0.0	-0.00631012087751773	-0.00631012087751773	-0.0	-0.0	-0.0	0.0	-0.0	0.0	-0.0	-0.0
cg00571358	0.0	-0.0	-0.0	-0.0	0.0	-0.0	0.0	0.0	-0.0	0.08039619000450006	0.0	0.0	0.0	0.0	0.0	-0.0	-0.0	0.0	-0.0024144547902009276	0.0	0.0	0.0	-0.0	0.0	0.0	0.0	0.0	0.0	-0.0	-0.0	0.0	0.0	2.6012526012405877	0.0	-0.0	-0.0	-0.0	-0.0	-0.00014783559883808223	0.0005335719083493387	0.0	0.0	0.0	0.0	0.0	-0.0	0.0	0.0	0.0	0.0	0.011647891203603626	-0.0	-0.0	0.0	-0.0	0.0	0.0	-0.004820659405474164	-0.004820659405474164	0.0	0.0	0.0	-0.0	0.0	-0.0	0.0	0.0
cg00571466	-0.0	-0.0	-1.2506098732207064e-05	0.0	0.0	0.0	0.0	0.0	0.0	-0.0	-0.0	-0.0	-0.0	0.0	0.0	-0.0	0.0	-0.0	3.180521938503048e-05	-0.0	-0.0	0.0	-0.0	-0.0	-0.0	0.0	0.0	0.0	0.0	0.0	0.0	0.0	-4.146507208488395	0.0	0.0	-0.0	-0.0	-0.0	0.0002473872363893076	0.00177652723781848	-0.0	-0.0	-0.0	0.0	0.0	-0.0	0.0	-0.0	-0.0	0.0	0.005720068979498387	-0.0	-0.0	-0.0	-0.0	0.0	0.2168573101601868	0.003902111873970241	0.003902111873970241	-0.0	0.0	0.0	-0.0	0.0	-0.0	-0.0	-0.0
cg00571483	0.0	-0.0	-1.5803454233621648e-05	-0.0	-0.0	0.0	-0.0	0.0	0.0	0.0	0.0	-0.0	0.0	-0.0	-0.0	0.0	0.0	-0.0	0.0017681487469780148	-0.0	0.0	-0.0	-0.0	-0.0	0.0	0.0	0.0	-0.0	-0.0	0.0	-0.0	-0.0	-0.0	-0.0	-0.0	-0.0005003543663810503	0.0	-0.0	-0.0009493077304704598	-0.0004674240504048549	0.0	-0.0	0.0	0.0	0.0	-0.0	0.0	0.0	0.0	-0.0	-0.0014733716509447274	0.0	-0.0	0.0	0.0	-0.0	-0.0	0.0003916181597098922	0.0003916181597098922	0.0	0.0	0.0	0.0	0.0	-0.0	0.0	0.0
cg00571634	0.0	-0.0	-0.0	-0.0	-0.0	-0.0	-0.0	0.0	-0.0	-0.0	-0.0	0.0	0.0	-0.0	0.0	-0.0	0.0	-0.0	0.0045837527790537165	-0.0	0.0	-0.0	-0.0	0.0	0.0	0.0	0.0	-0.0	-0.0	-0.0	-0.0	0.0	-1.337867158759402	-0.0	-0.0	-0.0	-0.0	0.0	6.272999350028466e-05	0.0015122451396090747	-0.0	-0.0	0.0	-0.0	-0.0	0.0	0.0	-0.0	0.0	0.0	0.0017008614990644737	0.0	0.0	0.0	-0.0	-0.0	0.0	9.10888128601151e-05	9.10888128601151e-05	-0.0	0.0	-0.0	-0.0	-0.0	-0.0	0.0	-0.0
cg00571819	-0.0	0.0	-0.0	0.0	0.0	-0.0	0.0	0.0	-0.0	-0.0	0.0	0.0	0.0	0.0	0.0	-0.0	-0.0	0.0	0.0009890369576053288	0.0	0.0	0.0	0.0	0.0	-0.0	-0.0	0.0	0.0	0.0	0.0	0.0	0.0	-0.15479297321961888	-0.0	-0.0	0.0	-0.0	0.0	0.0009579341325348821	0.000892121860677568	-0.0	0.0	-0.0	-0.0	-0.0	-0.0	-0.0	-0.0	0.0	0.0	0.0034440634119600627	-0.0	0.0	-0.0	-0.0	0.0	0.0	-0.002975718992297822	-0.002975718992297822	-0.0	-0.0	0.0	-0.0	-0.0	0.0	-0.0	-0.0
cg00571935	0.0	-0.0	0.0	-0.0	-0.0	-0.0	-0.0	-0.0	0.0	0.0	0.0	0.0	0.0	0.0	0.0	-0.0	-0.0	-0.0	-0.005137945899587302	-0.0	-0.0	0.0	0.0	0.0	-0.0	-0.0	0.0	-0.0	0.0	-0.0	0.0	-0.0	-0.0	0.0	0.0	0.002115304234939925	-0.0	0.0	-7.438631568096287e-05	0.0015059540143524982	0.0	0.0	-0.0	-0.0	-0.0	0.0	0.0	-0.0	0.0	0.0	-0.013557035854700786	0.0	0.13666773578216115	-0.0	0.0	-0.003243365812219442	-0.0	-0.0018890803544366164	-0.0018890803544366164	0.0	0.0	-0.0	0.0	-0.0	0.0	0.0	-0.0
cg00572206	0.0	-0.0	-7.446423080452584e-05	-0.0	0.0	0.0	0.0	0.0	0.0	0.0	0.0	0.0	0.0	-0.0	-0.0	0.0	0.0	0.0	0.001323821737865434	-0.0	-0.0	0.0	-0.0	0.0	-0.0	0.0	0.0	0.0	-0.0	-0.0	0.0	-0.0	-0.0	0.0	0.0	1.76922913458196e-05	0.0	-0.0	-0.0009145004713858665	-0.0004127367852340469	-0.0	-0.0	0.0	0.0	-0.0	-0.0	0.0	0.0	0.0	-0.0	0.009585753333515733	0.0	0.0	0.0	0.0	-0.0	-0.0	-0.002328755425600944	-0.002328755425600944	0.0	0.0	-0.0	-0.0	0.0	-0.0	0.0	-0.0
cg00572266	-0.0	0.0	-3.8832434871381307e-05	0.0	0.0	-0.0	0.0	0.0	0.0	-0.0	0.0	0.0	0.0	0.0	0.0	-0.0	-0.0	0.0	-0.0003052885818494998	0.0	-0.0	0.0	0.0	0.0	-0.0	0.0	0.0	0.0	-0.0	-0.0	0.0	0.0	-2.2077656420565828	-0.0	-0.0	0.005012765433644836	0.0	-0.0	0.0006364213747593487	0.002020154849537442	-0.0	-0.0	0.0	-0.0	-0.0	0.0	-0.0	0.0	0.0	0.0	0.004312341984437863	0.0	0.0900805901704452	-0.0	0.0	-0.0	-0.0	-0.010370198083213463	-0.010370198083213463	-0.0	-0.0	0.0	0.0	-0.0	0.0	0.0	-0.0
cg00572323	-0.0	-0.0	0.00011832393448208661	-0.0	0.0	-0.0	0.0	-0.0	-0.0	-0.0	-0.0	0.0	0.0	0.0	0.0	-0.0	-0.0	0.0	0.0017794061000221404	-0.0	0.0	-0.0	0.0	-0.0	0.0	0.0	0.0	-0.0	0.0	0.0	0.0	-0.0	-2.9708540509618384	0.0	0.0	0.00518187777999558	-0.0	-0.0	0.0007873487581600803	0.002478135116789822	-0.0	-0.0	-0.0	0.0	-0.0	-0.0	0.0	-0.0	-0.0	0.0	-0.0049245634532719355	0.0	0.1836813414032883	0.0	0.0	0.0	-0.0	-0.008985373198010396	-0.008985373198010396	-0.0	-0.0	-0.0	-0.0	-0.0	0.0	0.0	0.0
cg00572487	-0.0	0.0	3.622736710732547e-05	-0.0	0.0	0.0	-0.0	-0.0	-0.0	-0.0	-0.0	-0.0	-0.0	-0.0	-0.0	-0.0	-0.0	-0.0	0.0013988342999738776	-0.0	0.0	0.0	-0.0	-0.0	-0.0	-0.0	-0.0	-0.0	0.0	0.0	0.0	-0.0	-1.0917273405077896	-0.0	-0.0	0.0016126451869685847	-0.0	0.0	7.573953852425922e-05	0.0007156368067602552	-0.0	-0.0	0.0	-0.0	-0.0	-0.0	0.0	-0.0	0.0	0.0	-0.0013813072846277266	0.0	0.2814067806692317	-0.0	0.0	0.0	0.0	6.318632358003724e-05	6.318632358003724e-05	0.0	-0.0	0.0	0.0	-0.0	-0.0	-0.0	0.0
cg00572586	-0.0	-0.0	-0.0005440266610737879	-0.0	-0.0	-0.0	-0.0	0.0	-0.0	0.0	0.0	0.0	0.0	0.0	0.0	0.0	0.0	-0.0	-0.0025815902346358523	-0.0	0.0	-0.0	0.0	0.017573322183079977	-0.0	0.0	0.0	0.0	-0.0	-0.0	0.0	0.0	0.4616769020621254	-0.0	-0.0	-0.0015002392619893723	-0.0	-0.0	0.00012526320330056445	0.0	-0.0	-0.0	-0.0	0.0	0.0	-0.0	-0.0	-0.0	-0.0	0.0	0.017774798324348615	0.0	0.1571327291784478	-0.0	-0.0	0.0	-0.0	0.003847048366266024	0.003847048366266024	-0.0	0.0	-0.0	-0.0	0.0	-0.0	0.0	-0.0
cg00572968	-0.0	-0.0	-0.0003203002735561095	-0.0	-0.0	-0.0	0.0	0.0	-1.401062881202776e-06	-0.0	-0.0	-0.0	-0.0	-0.0	0.0	-0.0	-0.0	0.0	-0.0029311894007235657	-0.0	0.0	-0.0	-0.0	0.0	0.0	-0.0	0.0	0.0	-0.0	-0.0	-0.0	-0.0	-2.987587089277757	-0.0	-0.0	-0.00046805404592760593	-0.0	0.0	0.00033253939311574533	0.0031715052639084526	-0.0	-0.0	-0.0	0.0	-0.0	-0.0	0.0	0.0	-0.0	0.0	-0.009509936815946403	-0.0	-0.22550766492699334	-0.0	-0.0	0.0	0.0	-0.0035853408961623416	-0.0035853408961623416	-0.0	-0.0	0.0	-0.0	-0.0	-0.0	-0.0	-0.0
cg00573079	0.0	-0.0	-7.249261805605367e-05	-0.0	-0.0	0.0	-0.0	0.0	0.0	0.0	0.0	-0.0	-0.0	-0.0	-0.0	0.0	-0.0	0.0	-0.0025236864421191284	0.0	0.0	-0.0	0.0	0.0	0.0	0.0	0.0	-0.0	-0.0	-0.0	-0.0	0.0	0.0	0.0	-0.0	-1.1099661205650944e-05	0.0	-0.0	-0.0010708607709315492	-0.0012292705302014023	0.0	0.0	0.0	0.0	0.0	-0.0	-0.0	0.0	-0.0	-0.0	-0.0001081411950696801	0.0	0.0	0.0	0.0	0.0	0.0	0.0033200725917158654	0.0033200725917158654	0.0	0.0	0.0	-0.0	0.0	-0.0	0.0	0.0
cg00573148	-0.0	0.0	-0.0	0.0	0.0	-0.0	0.0	0.0	-3.3254884001575023e-07	-0.0	-0.0	0.0	-0.0	0.0	0.0	0.0	-0.0	0.0	-2.1734659024725946e-06	-0.0	-0.0	-0.0	0.0	0.0	-0.0	-0.0	0.0	0.0	-0.0	-0.0	-0.0	0.0	0.3373629787057424	-0.0	-0.0	-0.0	-0.0	0.0	0.0011062323331590639	0.0003053421506098575	-0.0	0.0	-0.0	-0.0	-0.0	0.0	-0.0	0.0	-0.0	0.0	-0.0005310310466469693	-0.0	-0.026665256736227206	-0.0	0.0	0.0	0.0	-0.002441983890661627	-0.002441983890661627	-0.0	-0.0	0.0	-0.0	0.0	0.0	-0.0	-0.0
cg00573202	0.0	-0.0	0.00020627511435871085	0.0	-0.0	0.0	-0.0	-0.0	0.0	0.0	0.0	-0.0	0.0	-0.0	-0.0	-0.0	0.0	-0.0	0.0004486805316621294	0.0	0.0	-0.0	-0.0	-0.0	0.0	0.0	0.0	-0.0	0.0	0.0	-0.0	0.0	-2.424075936084121	-0.0	-0.0	0.0017220528490746129	0.0	0.0	-0.0008483574460857532	0.0008483896626555336	0.0	-0.0	0.0	0.0	0.0	0.0	-0.0	0.0	0.0	-0.0	-0.011743281441790123	0.0	0.0	-0.0	-0.0	0.0	0.0	-0.00797777885549326	-0.00797777885549326	0.0	0.0	0.0	0.0	-0.0	-0.0	0.0	0.0
cg00573241	-0.0	0.0	-0.0	0.0	-0.0	-0.0	-0.0	-0.0	-0.0	-0.0	-0.0	-0.0	-0.0	0.0	0.0	0.0	-0.0	0.0	0.00047022126112504736	-0.0	-0.0	-0.0	-0.0	0.0	-0.0	-0.0	-0.0	-0.0	0.0	0.0	-0.0	0.0	0.22098252118748132	-0.0	-0.0	-0.0006549149135939771	-0.0	0.0	0.0010398726429580597	-0.0008065411452016144	-0.0	0.0	-0.0	-0.0	-0.0	0.0	0.0	-0.0	-0.0	0.0	-0.0020162146883725917	-0.0	-0.0	-0.0	0.0	0.0	-0.0	0.0012245226438974822	0.0012245226438974822	-0.0	-0.0	0.0	-0.0	-0.0	0.0	-0.0	0.0
cg00573258	0.0	-0.0	0.0	0.0	0.0	-0.0	-0.0	-0.0	-0.0	-0.0	-0.0	0.0	0.0	0.0	0.0	-0.0	0.0	0.0	-0.0050007720751373925	-0.0	0.0	0.0	-0.0	0.0	0.0	-0.0	0.0	-0.0	-0.0	-0.0	0.0	0.0	-1.8352543093221365	-0.0	0.0	-0.00024906101893196387	-0.0	-0.0	-6.296313673605233e-05	-0.0006181524702183453	0.0	0.0	-0.0	0.0	-0.0	-0.0	0.0	0.0	0.0	0.0	0.001013964040458462	0.0	-0.0	0.0	0.0	-0.0	0.0	0.000805553505077551	0.000805553505077551	0.0	0.0	-0.0	0.0	0.0	0.0	-0.0	-0.0
cg00573338	0.0	0.0	-0.00012327895181792555	-0.0	-0.0	0.0	-0.0	-0.0	-0.0	-0.0	-0.0	-0.0	-0.0	0.0	0.0	-0.0	0.0	-0.0	2.0013833654463064e-05	0.0	0.0	-0.0	-0.0	-0.0	0.0	-0.0	-0.0	-0.0	0.0	0.0	-0.0	-0.0	0.04990267398941307	-0.0	-0.0	-0.0026274112345957717	0.0	0.0	9.210957372048735e-05	0.0008173432446383702	0.0	0.0	0.0	0.0	-0.0	-0.0	0.0	0.0	0.0	-0.0	-9.836596350856662e-05	0.0	-0.21020862156997347	0.0	0.0	-0.0	-0.0007467026037830126	-0.001135752231348516	-0.001135752231348516	0.0	0.0	-0.0	-0.0	-0.0	0.0	0.0	0.0
cg00573584	0.0	-0.0	-4.025496096621512e-05	0.0	0.0	0.0	0.0	0.0	-4.264056599079396e-06	-0.0	-0.0	0.0	0.0	0.0	0.0	-0.0	0.0	-0.0	-0.0033713442368789913	0.0	-0.0	0.0	-0.0	-0.0	-0.0	-0.0	0.0	-0.0	0.0	0.0	-0.0	0.0	0.42269636982264563	-0.0	0.0	-0.0020962717808659308	-0.0	0.0	0.0005411814560009445	0.0011673520925477817	0.0	0.0	0.0	-0.0	-0.0	0.0	-0.0	0.0	0.0	0.0	-0.003306115643968526	-0.0	-0.30446722013142274	-0.0	0.0	-0.002304039527379401	-0.0	-0.0026381143781890673	-0.0026381143781890673	0.0	0.0	0.0	-0.0	-0.0	0.0	-0.0	0.0
cg00573667	0.0	0.0	-0.0	0.0	-0.0	-0.0	0.0	0.0	0.0	0.0	-0.0	0.0	0.0	0.0	0.0	0.0	0.0	0.0	0.004697041677915967	0.0	0.0	-0.0	0.0	0.0	0.0	-0.0	0.0	0.0	-0.0	-0.0	-0.0	0.0	-0.0	-0.0	-0.0	-0.0037678185597133473	-0.0	0.0	7.640067781435837e-06	-0.0009202795066678422	-0.0	-0.0	-0.0	0.0	-0.0	-0.0	-0.0	-0.0	-0.0	-0.0	-0.006835367894236996	-0.0	-0.28547507411056583	0.0	0.0	-0.0	0.0	-0.003835255823801624	-0.003835255823801624	-0.0	-0.0	0.0	0.0	0.0	-0.0	-0.0	-0.0
cg00573770	-0.0	0.0	-0.00010184013227480586	-0.0	-0.0	-0.0	-0.0	-0.0	-0.0	-0.0	0.0	0.0	0.0	0.0	-0.0	-0.0	0.0	0.0	0.0013328921556726545	-0.0	0.0	-0.0	0.0	0.0	0.0	-0.0	0.0	-0.0	-0.0	-0.0	-0.0	-0.0	2.5454045246883994	-0.0	0.0	-0.0	-0.0	-0.0	0.0003607042934585194	-8.956560252917419e-05	0.0	0.0	-0.0	-0.0	0.0	0.0	0.0	-0.0	0.0	0.0	-0.010477459070525157	-0.0	-0.28757991621057816	-0.0	0.0	0.0	0.0	-0.002140371014801724	-0.002140371014801724	-0.0	-0.0	-0.0	0.0	-0.0	0.0	-0.0	-0.0
cg00574017	-0.0	0.0	7.538644866658236e-05	-0.0	-0.0	0.0	-0.0	0.0	-0.0	-0.0	-0.0	-0.0	-0.0	-0.0	-0.0	0.0	0.0	0.0	-3.0451614005514235e-05	-0.0	-0.0	0.0	0.0	-0.0	0.0	0.0	-0.0	-0.0	0.0	0.0	0.0	0.0	-1.5541209053479046	0.0	-0.0	0.0	0.0	-0.0	-0.00016862537330359755	-0.00019038770864693787	0.0	0.0	0.0	-0.0	0.0	0.0	-0.0	-0.0	0.0	-0.0	0.015105755538937282	0.0	0.0	-0.0	-0.0	-0.0	-0.0	0.0015108568545838532	0.0015108568545838532	-0.0	0.0	0.0	-0.0	-0.0	0.0	0.0	-0.0
cg00574033	-0.0	0.0	-4.96992240305281e-05	-0.0	0.0	0.0	0.0	0.0	0.0	-0.0	-0.0	-0.0	-0.0	-0.0	-0.0	0.0	0.0	-0.0	0.0001334671348210372	-0.0	-0.0	-0.0	-0.0	-0.0	-0.0	-0.0	-0.0	-0.0	0.0	0.0	-0.0	0.0	-0.08403017382544029	-0.0	-0.0	-0.003020239095648227	-0.0	-0.0	0.0005751920506481317	-0.0022039125164232277	0.0	0.0	0.0	-0.0	-0.0	0.0	-0.0	0.0	0.0	0.0	0.0058568305267418935	0.0	-0.0	-0.0	0.0	0.0	-0.0	0.005317695455661122	0.005317695455661122	-0.0	-0.0	0.0	-0.0	-0.0	-0.0	-0.0	0.0
cg00574067	0.0	-0.0	-0.0003997660088607967	-0.0	0.0	-0.0	0.0	0.0	0.0	0.0	0.0	-0.0	-0.0	-0.0	0.0	-0.0	-0.0	0.0	-0.0022072208129245876	-0.0	-0.0	0.0	-0.0	-0.0	0.0	-0.0	-0.0	-0.0	-0.0	0.0	0.0	0.0	-2.6708166491912864	0.0	0.0	-0.0003648582500410172	0.0	0.0	0.0002284667149636265	-0.00018128016066643203	0.0	0.0	0.0	0.0	0.0	-0.0	0.0	-0.0	-0.0	-0.0	0.007493286691286527	0.0	-0.0	-0.0	0.0	0.0	0.06377234638200864	0.0009904405348696728	0.0009904405348696728	-0.0	0.0	0.0	-0.0	0.0	-0.0	-0.0	0.0
cg00574379	-0.0	0.0	3.8179007325801974e-05	0.0	-0.0	0.0	-0.0	-0.0	-0.0	-0.0	-0.0	0.0	0.0	0.0	0.0	-0.0	0.0	0.0	0.0038605140066321963	0.0	-0.0	-0.0	-0.0	-0.0	-0.0	-0.0	-0.0	-0.0	0.0	0.0	0.0	0.0	0.0	-0.0	-0.0	-0.0003674059086501158	-0.0	0.0	0.0009361765275577846	4.926811695742222e-05	0.0	0.0	0.0	-0.0	-0.0	0.0	-0.0	0.0	0.0	0.0	-0.0056203086760073335	-0.0	-0.0	-0.0	-0.0	0.0	0.0	0.00048757222667729784	0.00048757222667729784	-0.0	-0.0	0.0	0.0	-0.0	-0.0	-0.0	0.0
cg00574412	-0.0	-0.0	-2.0356858911185596e-05	-0.0	-0.0	-0.0	-0.0	-0.0	-0.0	0.0	-0.0	-0.0	-0.0	-0.0	-0.0	-0.0	0.0	-0.0	0.002379334666309667	-0.0	0.0	0.0	0.0	-0.0	0.0	-0.0	-0.0	-0.0	0.0	0.0	-0.0	-0.0	-0.8266957538292244	-0.0	-0.0	0.000710202770902185	0.0	0.0	-0.00015173275474996274	-0.0015333225934229958	0.0	0.0	-0.0	-0.0	0.0	-0.0	0.0	-0.0	-0.0	-0.0	-0.011576963783513687	0.0	0.0	-0.0	0.0	0.0	0.0	-0.0006102321954146616	-0.0006102321954146616	0.0	0.0	-0.0	0.0	0.0	-0.0	0.0	0.0
cg00574740	-0.0	0.0	1.640394719921987e-05	0.0	-0.0	-0.0	0.0	0.0	-0.0	-0.0	-0.0	-0.0	-0.0	-0.0	0.0	0.0	0.0	-0.0	0.001772896115302672	0.0	0.0	-0.0	-0.0	0.0	0.0	-0.0	0.0	-0.0	-0.0	-0.0	-0.0	0.0	0.10044186483762424	-0.0	-0.0	-0.0002284705405866488	-0.0	0.0	0.0011690822289367562	0.0010490348695991428	-0.0	-0.0	-0.0	-0.0	-0.0	0.0	-0.0	-0.0	-0.0	0.0	-0.0012276338210749711	-0.0	-0.07753649114913799	-0.0	-0.0	0.0	0.0	0.00013436280737031732	0.00013436280737031732	-0.0	-0.0	-0.0	-0.0	0.0	0.0	-0.0	-0.0
cg00574907	-0.0	-0.0	-0.0003476368222746651	-0.0	-0.0	0.0	-0.0	0.0	6.454443761218027e-06	0.006881029219183142	0.0	0.0	0.0	0.0	0.0	0.0	0.0	-0.0	0.0028872772795280268	-0.0	0.0	0.0	-0.0	0.0	-0.0	0.0	-0.0	0.0	-0.0	-0.0	0.0	-0.0	1.6962783264691257	0.0	0.0	0.0	-0.0	-0.0	8.735936227465404e-05	-0.0006309035958837817	-0.0	-0.0	0.0	-0.0	-0.0	0.0	0.0	-0.0	0.0	0.0	-0.008455601843992503	0.0	0.28700922278932867	-0.0	0.0	0.0	0.0	0.007146978872937145	0.007146978872937145	0.0	-0.0	0.0	0.0	0.0	0.0	0.0	0.0
cg00574913	-0.0	0.0	0.0	0.0	0.0	0.0	0.0	-0.0	-0.0	-0.0	0.0	0.0	0.0	0.0	0.0	-0.0	-0.0	0.0	-0.00010587122633083523	0.0	-0.0	-0.0	-0.0	-0.0	-0.0	-0.0	-0.0	-0.0	0.0	0.0	0.0	-0.0	-0.0	-0.0	-0.0	0.0008317605367480969	-0.0	0.0	0.0009568363107623034	0.00184394304500157	-0.0	0.0	0.0	-0.0	-0.0	0.0	-0.0	-0.0	0.0	0.0	-0.0038890509210445638	-0.0	-0.10559310908756145	-0.0	-0.0	-0.0	-0.0	-0.007492288182006821	-0.007492288182006821	-0.0	-0.0	-0.0	-0.0	-0.0	-0.0	-0.0	-0.0
cg00574919	0.0	0.0	-0.0	-0.0	-0.0	-0.0	0.0	-0.0	-9.107119124881062e-06	0.0	0.0	0.0	0.0	-0.0	-0.0	-0.0	-0.0	0.0	-0.002628966345247161	0.0	-0.0	-0.0	0.0	-0.0	-0.0	-0.0	-0.0	0.0	0.0	0.0	0.0	0.0	-2.10265846720658	0.0	0.0	-0.003265402353527723	0.0	0.0	0.0001170414089990854	-0.0006728154036108056	0.0	0.0	0.0	0.0	0.0	-0.0	-0.0	0.0	0.0	-0.0	-0.007074749438062311	-0.0	-0.22391270088883847	-0.0	-0.0	0.0	-0.0	0.004522055257296412	0.004522055257296412	-0.0	0.0	0.0	0.0	-0.0	-0.0	-0.0	0.0
cg00574958	0.0	-0.0	9.303557576605715e-05	-0.0	-0.0	0.0	-0.0	-0.0	0.0	0.0	0.0	0.0	0.0	-0.0	-0.0	-0.0	0.0	-0.0	0.000515664420401727	-0.0	-0.0	-0.0	-0.0	-0.0	-0.0	0.0	-0.0	-0.0	-0.0	-0.0	0.0	-0.0	0.9589622093566555	0.0	-0.0	0.00016026099879525761	0.0	-0.0	-0.001046544268206633	-0.0019453776133209536	0.0	0.0	0.0	0.0	-0.0	-0.0	-0.0	0.0	-0.0	-0.0	-0.007328728266761604	0.0	0.135827842996405	0.0	0.0	-0.0	0.0	0.0007812444044209176	0.0007812444044209176	0.0	0.0	0.0	-0.0	-0.0	-0.0	0.0	0.0
cg00575005	0.0	0.0	-0.0	-0.0	-0.0	-0.0	-0.0	0.0	0.0	0.0	0.0	0.0	0.0	0.0	0.0	-0.0	0.0	-0.0	-0.00045527074836251933	-0.0	-0.0	0.0	-0.0	-0.0	0.0	-0.0	-0.0	-0.0	0.0	0.0	0.0	-0.0	4.142788963440819	0.0	0.0	-0.0008595593234409879	0.0	0.0	0.0002134100885987385	-0.001463459736686623	0.0	0.0	0.0	-0.0	0.0	0.0	-0.0	-0.0	0.0	0.0	-0.004105093497227577	0.0	-0.0	-0.0	0.0	-0.0	-0.0	0.007167131117656798	0.007167131117656798	0.0	0.0	0.0	0.0	-0.0	0.0	0.0	0.0
cg00575066	0.0	-0.0	3.196209611396842e-07	-0.0	-0.0	0.0	-0.0	-0.0	5.907186131257274e-07	0.0	-0.0	-0.0	-0.0	-0.0	-0.0	-0.0	0.0	-0.0	0.00035382969792004565	0.0	0.0	0.0	-0.0	-0.0	0.0	0.0	-0.0	-0.0	0.0	0.0	-0.0	-0.0	-0.5855256923437783	0.0	0.0	-0.00021119598885209137	0.0	-0.0	-0.0011705980943805048	-0.0	0.0	0.0	0.0	0.0	0.0	-0.0	-0.0	0.0	0.0	-0.0	-0.0021683479642758403	0.0	0.0	0.0	-0.0	-0.0	-0.0	0.002686142519735376	0.002686142519735376	0.0	0.0	0.0	0.0	0.0	-0.0	0.0	0.0
cg00575074	0.0	-0.0	0.0	-0.0	-0.0	0.0	0.0	0.0	0.0	0.0	0.0	0.0	0.0	-0.0	-0.0	0.0	0.0	-0.0	0.0010021532273024496	0.0	0.0	-0.0	-0.0	-0.0	-0.0	0.0	0.0	-0.0	-0.0	-0.0	-0.0	0.0	-0.9163087660552067	0.0	0.0	-0.0	0.0	-0.0	-0.0012055967531439833	-0.00025494987227175464	0.0	-0.0	0.0	0.0	0.0	-0.0	-0.0	-0.0	0.0	-0.0	0.0020324036033623205	0.0	0.0	0.0	-0.0	-0.0	0.0	-0.0007780333589322618	-0.0007780333589322618	0.0	0.0	-0.0	0.0	0.0	-0.0	0.0	-0.0
cg00575090	-0.0	0.0	0.0	0.0	0.0	-0.0	-0.0	-0.0	-4.232642971743422e-07	-0.0	-0.0	0.0	0.0	0.0	0.0	-0.0	-0.0	0.0	0.0014898246324462777	-0.0	-0.0	-0.0	0.0	0.0	-0.0	-0.0	-0.0	-0.0	-0.0	-0.0	-0.0	0.0	1.3301230694999475	-0.0	-0.0	0.00040195756594933523	-0.0	0.0	0.0011288651882703027	-0.00038086213288021967	0.0	0.0	0.0	-0.0	0.0	0.0	0.0	-0.0	-0.0	0.0	0.0006004885414160185	-0.0	-0.0	-0.0	-0.0	0.0	-0.0	-0.001978667012204041	-0.001978667012204041	-0.0	-0.0	-0.0	-0.0	-0.0	0.0	-0.0	-0.0
cg00575297	0.0	0.0	0.00015982784275164633	0.0	0.0	-0.0	0.0	0.0	-0.0	0.0	0.0	-0.0	-0.0	-0.0	-0.0	0.0	-0.0	0.0	-0.0028607777186659415	0.0	-0.0	0.0	-0.0	-0.0	0.0	0.0	0.0	0.0	-0.0	-0.0	0.0	0.0	2.7025392080893305	-0.0	0.0	0.0	-0.0	-0.0	-2.2865856920495316e-05	0.001690598865068786	0.0	0.0	0.0	0.0	0.0	-0.0	0.0	0.0	0.0	0.0	0.0020920918040474305	-0.0	-0.0	-0.0	-0.0	-0.0	0.0	-0.0058195993773100824	-0.0058195993773100824	0.0	0.0	0.0	-0.0	0.0	-0.0	0.0	-0.0
cg00575342	0.0	-0.0	-0.0004274693668995633	0.0	0.0	0.0	-0.0	-0.0	-0.0	-0.0	-0.0	0.0	0.0	0.0	0.0	0.0	0.0	-0.0	0.0003182062092608391	-0.0	-0.0	-0.0	0.0	-0.0	-0.0	0.0	-0.0	-0.0	-0.0	-0.0	0.0	0.0	0.18995892544896717	-0.0	-0.0	0.0018967621417688811	-0.0	-0.0	-6.416085689077727e-05	-0.0008173490129382683	-0.0	-0.0	-0.0	0.0	0.0	0.0	0.0	-0.0	0.0	0.0	-0.0017510007211534164	0.0	0.10127369152635902	0.0	0.0	-0.0	0.0	0.0002768499835844857	0.0002768499835844857	0.0	-0.0	-0.0	-0.0	0.0	-0.0	0.0	0.0
cg00575365	0.0	-0.0	-0.0	-0.0	-0.0	0.0	-0.0	-0.0	0.0	0.0	-0.0	-0.0	-0.0	-0.0	-0.0	-0.0	0.0	-0.0	0.0008484741487035214	-0.0	0.0	-0.0	0.0	0.0	0.0	0.0	0.0	-0.0	0.0	0.0	-0.0	-0.0	-0.49040308936607757	0.0	0.0	-0.0013977350730831474	0.0	-0.0	-0.0011989045917374696	-0.0002848913856795282	0.0	-0.0	0.0	0.0	0.0	-0.0	0.0	0.0	0.0	-0.0	-0.001229198939142143	0.0	0.0	0.0	-0.0	-0.0	-0.0	0.002112787703365099	0.002112787703365099	0.0	0.0	-0.0	0.0	-0.0	-0.0	0.0	-0.0
cg00575379	0.0	-0.0	-0.0007130152205991268	0.0	0.0	-0.0	-0.0	-0.0	-4.660640342174827e-06	-0.0	-0.0	0.0	0.0	-0.0	-0.0	-0.0	-0.0	-0.0	0.002640975006075108	0.0	0.0	0.0	0.0	0.0	0.0	0.0	-0.0	0.0	-0.0	-0.0	-0.0	-0.0	3.459295661124552	0.0	-0.0	-0.0011782060205001571	0.0	-0.0	-0.00042587013455030554	-0.003111278097698529	0.0	0.0	0.0	0.0	0.0	-0.0	0.0	0.0	-0.0	-0.0	0.005881971004968093	0.0	0.0	0.0	-0.0	-0.0	-0.0	0.004447019017519218	0.004447019017519218	0.0	-0.0	-0.0	-0.0	0.0	-0.0	-0.0	0.0
cg00575645	-0.0	0.0	-7.457968479839279e-05	0.0	0.0	-0.0	0.0	-0.0	-0.0	-0.0	-0.0	-0.0	-0.0	0.0	0.0	-0.0	0.0	-0.0	0.0016478685512750803	0.0	-0.0	0.0	0.0	-0.0	-0.0	-0.0	-0.0	-0.0	0.0	0.0	-0.0	0.0	2.1209488474425764	-0.0	-0.0	-1.537162237581764e-05	-0.0	-0.0	0.001016062127255167	-0.0007196603909003181	-0.0	0.0	-0.0	-0.0	0.0	-0.0	0.0	0.0	-0.0	0.0	-0.0007907679416867022	0.0	-0.0012236298703312898	-0.0	0.0	0.0	0.0	0.004408164380152924	0.004408164380152924	0.0	0.0	0.0	-0.0	-0.0	-0.0	-0.0	0.0
cg00575665	0.0	0.0	0.0	0.0	0.0	-0.0	0.0	0.0	-0.0	-0.0	0.0	0.0	0.0	0.0	0.0	0.0	-0.0	0.0	0.00264184472949354	0.0	-0.0	-0.0	-0.0	0.0	0.0	-0.0	-0.0	-0.0	-0.0	-0.0	0.0	0.0	1.3193800341719317	-0.0	-0.0	0.0013830891020656514	-0.0	-0.0	0.0010772722641598984	-0.0	0.0	0.0	0.0	-0.0	0.0	0.0	-0.0	-0.0	0.0	0.0	-0.0011064149907475584	-0.0	0.0	-0.0	0.0	0.0	0.0	0.0007241534522004635	0.0007241534522004635	-0.0	0.0	-0.0	0.0	0.0	0.0	0.0	0.0
cg00575672	-0.0	0.0	0.0	0.0	0.0	-0.0	0.0	-0.0	-0.0	-0.0	-0.0	0.0	0.0	0.0	0.0	0.0	-0.0	0.0	-0.0006635600962462655	-0.0	-0.0	-0.0	0.0	0.0	-0.0	-0.0	0.0	0.0	-0.0	-0.0	0.0	0.0	0.0	-0.0	-0.0	0.0005437767408641444	-0.0	0.0	0.0012312447095786238	0.0002361026799719764	-0.0	-0.0	-0.0	-0.0	-0.0	0.0	-0.0	0.0	-0.0	0.0	0.0027249176316616166	-0.0	-0.10734458973819336	-0.0	-0.0	0.0	0.0	-0.002246537598132179	-0.002246537598132179	-0.0	-0.0	0.0	-0.0	0.0	0.0	-0.0	-0.0
cg00575744	-0.0	0.0	-0.0	-0.0	0.0	0.0	-0.0	-0.0	0.0	-0.0	-0.0	-0.0	-0.0	-0.0	-0.0	0.0	0.0	0.0	0.0037333256510331697	-0.0	0.0	0.0	0.0	-0.0	0.0	0.0	-0.0	-0.0	0.0	-0.0	-0.0	-0.0	-0.6820429150718337	0.0	0.0	0.003843884111877826	0.0	-0.0	-0.0006595078235536015	0.0009211869084879971	0.0	-0.0	0.0	0.0	0.0	-0.0	-0.0	-0.0	0.0	0.0	-0.0057867355232513575	0.0	0.3304806690270245	0.0	0.0	0.0	0.0	-0.005156133251115714	-0.005156133251115714	0.0	0.0	-0.0	-0.0	-0.0	-0.0	0.0	-0.0
cg00575757	-0.0	0.0	-4.854257649140972e-05	0.0	0.0	-0.0	0.0	-0.0	-0.0	-0.0	0.0	-0.0	0.0	-0.0	-0.0	0.0	-0.0	0.0	0.0008402331398558717	-0.0	0.0	0.0	0.0	0.0	-0.0	-0.0	0.0	0.0	-0.0	0.0	-0.0	-0.0	0.7135812030536886	-0.0	-0.0	-0.0006790611951367211	-0.0	0.0	0.0006167870958998097	0.0009605417954174966	0.0	0.0	0.0	-0.0	-0.0	0.0	-0.0	-0.0	0.0	0.0	0.012285131459455744	-0.0	-0.3039796090244508	0.0	-0.0	0.0	-0.0	-0.0020927446262604447	-0.0020927446262604447	-0.0	-0.0	0.0	-0.0	0.0	0.0	-0.0	-0.0
cg00575846	-0.0	0.0	0.00023764155787066215	0.0	0.0	0.0	0.0	-0.0	0.0	0.0	0.0	-0.0	-0.0	0.0	0.0	-0.0	0.0	-0.0	0.003179959218037548	-0.0	-0.0	0.0	-0.0	-0.0	0.0	-0.0	0.0	-0.0	0.0	0.0	-0.0	0.0	-0.24886078348959625	-0.0	0.0	-0.0011735810540678434	-0.0	0.0	-0.00016937215196472557	0.002735087968020932	0.0	-0.0	0.0	-0.0	0.0	-0.0	0.0	-0.0	0.0	0.0	-0.013408047716085733	-0.0	-0.27113947974847213	-0.0	-0.0	-0.0	0.0	-0.003245963361998165	-0.003245963361998165	0.0	-0.0	0.0	0.0	-0.0	-0.0	-0.0	-0.0
cg00576086	0.0	0.0	0.00013811207822117319	0.0	0.0	0.0	0.0	0.0	-0.0	0.0	0.0	0.0	0.0	0.0	0.0	-0.0	0.0	0.0	-0.0004384495782505119	0.0	-0.0	-0.0	0.0	-0.0	-0.0	-0.0	-0.0	-0.0	0.0	0.0	0.0	-0.0	-4.44737777541018	-0.0	0.0	0.008094265418345117	-0.0	-0.0	0.0005739692802490124	0.002209422099607824	-0.0	0.0	-0.0	0.0	-0.0	-0.0	-0.0	-0.0	0.0	0.0	-0.011803704800773283	0.0	0.11038554658694451	-0.0	0.0	0.0	0.0	-0.006890458310905322	-0.006890458310905322	0.0	0.0	0.0	0.0	-0.0	0.0	0.0	0.0
cg00576096	0.0	0.0	-0.0	-0.0	-0.0	-0.0	-0.0	-0.0	5.998404316050811e-06	-0.0	-0.0	-0.0	-0.0	-0.0	-0.0	-0.0	-0.0	0.0	0.00894437087182259	-0.0	0.0	0.0	0.0	0.0	0.0	0.0	-0.0	-0.0	0.0	0.0	-0.0	-0.0	0.08510824767565636	0.0	-0.0	-0.0	0.0	-0.0	0.00021734462774234886	-0.0005193943782102129	-0.0	-0.0	-0.0	0.0	0.0	-0.0	0.0	0.0	-0.0	-0.0	-0.011246488151299586	-0.0	0.0	-0.0	-0.0	0.0	0.0	0.00012124525620615043	0.00012124525620615043	0.0	0.0	0.0	0.0	-0.0	0.0	0.0	0.0
cg00576550	-0.0	0.0	0.0	0.0	0.0	0.0	0.0	0.0	-0.0	-0.0	-0.0	0.0	0.0	-0.0	-0.0	-0.0	-0.0	0.0	0.00040545217756740245	-0.0	0.0	0.0	-0.0	-0.0	-0.0	0.0	0.0	0.0	0.0	0.0	-0.0	-0.0	-0.0	-0.0	-0.0	0.003502910135461493	-0.0	-0.0	-4.8698593407712325e-05	0.0010324937869236682	-0.0	-0.0	0.0	0.0	0.0	0.0	0.0	0.0	0.0	0.0	0.010172542288102864	-0.0	0.045876157316679274	0.0	-0.0	-0.0	-0.0	-0.00859275349349701	-0.00859275349349701	-0.0	-0.0	0.0	0.0	-0.0	-0.0	-0.0	-0.0
cg00576773	0.0	-0.0	-0.0003617735017675417	-0.0	-0.0	0.0	-0.0	-0.0	-0.0	0.0	0.0	0.0	0.0	0.0	0.0	0.0	0.0	-0.0	-0.00242501021176044	0.0	0.0	-0.0	-0.0	-0.0	0.0	-0.0	0.0	-0.0	-0.0	-0.0	-0.0	0.0	-0.13128689992217032	-0.0	-0.0	-0.0	-0.0	0.0	-0.0005313986909186916	-0.0009149971406082535	0.0	0.0	0.0	0.0	-0.0	0.0	0.0	-0.0	0.0	0.0	-0.007834243100520909	-0.0	-0.0	0.0	0.0	0.0	0.0	0.004331936302952076	0.004331936302952076	0.0	0.0	0.0	0.0	0.0	-0.0	-0.0	-0.0
cg00576810	-0.0	0.0	0.0	0.0	0.0	-0.0	0.0	-0.0	-0.0	-0.0	-0.0	0.0	-0.0	0.0	0.0	-0.0	-0.0	0.0	-0.0004944845557196569	-0.0	-0.0	-0.0	0.0	0.0	-0.0	-0.0	0.0	0.0	-0.0	-0.0	0.0	0.0	0.33987230261607	-0.0	-0.0	0.00018275172418741	-0.0	0.0	0.0012172292396118993	-0.0004332568711167254	-0.0	-0.0	-0.0	-0.0	-0.0	0.0	-0.0	0.0	-0.0	0.0	0.0017242184136086885	-0.0	-0.0	-0.0	0.0	0.0	-0.0	8.927752582183568e-05	8.927752582183568e-05	-0.0	-0.0	0.0	-0.0	-0.0	0.0	-0.0	-0.0
cg00576936	-0.0	0.0	0.0	0.0	-0.0	-0.0	-0.0	-0.0	-0.0	0.0	0.0	0.0	0.0	-0.0	-0.0	0.0	-0.0	-0.0	-0.0017248800657341087	-0.0	-0.0	-0.0	0.0	0.0	0.0	0.0	0.0	0.0	-0.0	-0.0	0.0	0.0	2.354761749911666	-0.0	-0.0	0.0	0.0	-0.0	-0.0004102861856167047	-0.00015999146883758308	0.0	-0.0	0.0	-0.0	0.0	0.0	-0.0	0.0	-0.0	0.0	-0.0013473502491983442	-0.0	-0.14632710839648974	-0.0	-0.0	0.0	0.016367987232050362	-0.0012829794531639667	-0.0012829794531639667	0.0	-0.0	0.0	0.0	0.0	-0.0	-0.0	-0.0
cg00576955	-0.0	0.0	0.0	0.0	0.0	-0.0	-0.0	-0.0	-0.0	-0.0	-0.0	0.0	0.0	0.0	0.0	-0.0	-0.0	0.0	0.0006461062914622719	-0.0	-0.0	-0.0	0.0	0.0	-0.0	-0.0	0.0	0.0	-0.0	-0.0	0.0	0.0	1.182768477973373	-0.0	-0.0	0.00011730096976058919	-0.0	0.0	0.0011107253924513415	-0.0005386114917928828	-0.0	-0.0	-0.0	-0.0	-0.0	0.0	-0.0	-0.0	-0.0	0.0	-0.001049710148914588	-0.0	-0.019657954830988516	-0.0	-0.0	0.0	0.0	-3.481536881213134e-05	-3.481536881213134e-05	-0.0	-0.0	-0.0	-0.0	-0.0	0.0	-0.0	-0.0
cg00577064	0.0	0.0	0.0002429100873248858	0.0	0.0	0.0	-0.0	-0.0	0.0	0.0	0.0	0.0	-0.0	0.0	0.0	-0.0	-0.0	-0.0	-0.0025517766344907975	-0.0	-0.0	0.0	-0.0	0.0	0.0	-0.0	-0.0	-0.0	0.0	0.0	0.0	0.0	-4.439267446958186	0.0	0.0	0.002922386405526326	-0.0	0.0	-0.000108967002619953	0.0011156708068479832	-0.0	-0.0	-0.0	-0.0	-0.0	0.0	0.0	-0.0	0.0	0.0	-0.0037075754812119833	0.0	0.07781307991185778	-0.0	0.0	-0.0	0.0	-0.0003406390362289834	-0.0003406390362289834	0.0	-0.0	-0.0	-0.0	-0.0	0.0	0.0	0.0
cg00577164	0.0	0.0	-0.0	0.0	0.0	-0.0	0.0	0.0	-0.0	-0.0	-0.0	0.0	0.0	-0.0	0.0	0.0	-0.0	0.0	-0.0017431648048050856	0.0	-0.0	-0.0	0.0	-0.0	-0.0	-0.0	0.0	-0.0	0.0	0.0	-0.0	0.0	1.0487958540596765	-0.0	-0.0	0.001143548727195489	-0.0	-0.0	0.0010190678377934937	-0.0008065866132261367	-0.0	0.0	-0.0	-0.0	-0.0	0.0	-0.0	0.0	-0.0	0.0	0.0077176990972306235	0.0	-0.0	-0.0	0.0	0.0	0.0	-0.0018484854365522832	-0.0018484854365522832	-0.0	-0.0	0.0	-0.0	0.0	0.0	0.0	0.0
cg00577167	-0.0	0.0	-3.494620410127341e-06	0.0	0.0	-0.0	0.0	0.0	-4.571655007150008e-06	-0.0	0.0	0.0	0.0	0.0	0.0	0.0	-0.0	0.0	-0.003131091344456037	0.0	-0.0	-0.0	0.0	0.0	-0.0	0.0	0.0	0.0	-0.0	-0.0	0.0	0.0	0.8357866201809155	-0.0	-0.0	0.0	-0.0	0.0	0.000988305214181399	-0.0005643918173455957	-0.0	0.0	-0.0	-0.0	-0.0	0.0	-0.0	0.0	-0.0	0.0	0.0010582396041570914	-0.0	-0.015479304170292672	-0.0	0.0	-0.0	-0.0	-0.000509754517317361	-0.000509754517317361	-0.0	-0.0	-0.0	-0.0	0.0	-0.0	-0.0	-0.0
cg00577274	-0.0	0.0	9.770528228645937e-06	0.0	0.0	-0.0	-0.0	-0.0	0.0	-0.0	-0.0	0.0	-0.0	-0.0	0.0	-0.0	-0.0	-0.0	0.0004788732596649675	0.0	-0.0	0.0	0.0	-0.0	0.0	-0.0	-0.0	-0.0	0.0	0.0	-0.0	0.0	2.2201298628859587	-0.0	-0.0	0.0009067296745184943	-0.0	-0.0	0.0008403136385148344	-0.0015994929628390835	0.0	0.0	0.0	-0.0	-0.0	0.0	-0.0	0.0	-0.0	-0.0	-0.005408016136997305	-0.0	-0.0	-0.0	0.0	0.0	0.0	0.003925464188629855	0.003925464188629855	-0.0	-0.0	0.0	0.0	-0.0	0.0	-0.0	0.0
cg00577417	0.0	0.0	0.0	0.0	0.0	0.0	-0.0	-0.0	-0.0	-0.0	-0.0	0.0	-0.0	0.0	0.0	-0.0	0.0	-0.0	-0.001516687072423237	-0.0	0.0	0.0	0.0	0.0	0.0	-0.0	-0.0	0.0	0.0	0.0	0.0	-0.0	-1.470744911659748	-0.0	0.0	0.0012484883047425947	0.0	0.0	-8.610642121347507e-05	0.0030718679313040515	-0.0	0.0	-0.0	-0.0	0.0	0.0	0.0	-0.0	-0.0	-0.0	-0.0017273572318195769	-0.0	-0.019255509643369507	0.0	-0.0	-0.0	-0.0	-0.001690604638531838	-0.001690604638531838	0.0	-0.0	0.0	-0.0	-0.0	-0.0	-0.0	0.0
cg00577527	-0.0	-0.0	1.6165864319917275e-06	-0.0	0.0	-0.0	-0.0	-0.0	-0.0	0.0	0.0	0.0	0.0	-0.0	-0.0	-0.0	0.0	0.0	0.002085508688123961	-0.0	0.0	0.0	0.0	0.0	0.0	0.0	0.0	0.0	-0.0	-0.0	0.0	-0.0	0.3604284881535294	-0.0	0.0	0.004448790626678135	-0.0	-0.0	0.00031984845684965686	0.0006443441788010387	0.0	0.0	-0.0	-0.0	0.0	0.0	0.0	-0.0	0.0	0.0	0.005198120491914892	-0.0	0.05203966976660112	0.0	-0.0	0.0	0.0	-0.00020544075095831684	-0.00020544075095831684	-0.0	0.0	-0.0	0.0	0.0	0.0	-0.0	-0.0
cg00577578	-0.0	-0.0	5.0434566641029846e-05	-0.0	0.0	0.0	-0.0	-0.0	0.0	0.0	0.0	0.0	0.0	-0.0	-0.0	0.0	0.0	0.0	0.0045368867784076105	-0.0	0.0	0.0	-0.0	0.0	-0.0	0.0	0.0	-0.0	0.0	0.0	-0.0	0.0	0.24457052673351878	0.0	-0.0	-0.002053348580844992	0.0	0.0	-0.0008092269003550897	-0.0030399645555806588	0.0	0.0	0.0	0.0	0.0	-0.0	0.0	0.0	0.0	-0.0	0.004307977644947241	0.0	0.0	-0.0	0.0	0.0	-0.0	0.004953992519466735	0.004953992519466735	0.0	0.0	-0.0	0.0	-0.0	-0.0	-0.0	0.0
cg00577865	-0.0	0.0	0.0	0.0	0.0	-0.0	0.0	-0.0	-1.2311691591766034e-06	0.0	0.0	-0.0	0.0	0.0	0.0	-0.0	-0.0	0.0	-0.0024786429215160775	0.0	0.0	0.0	-0.0	-0.0	-0.0	0.0	-0.0	-0.0	0.0	0.0	0.0	0.0	-0.0	-0.0	-0.0	0.0014566119750349922	0.0	0.0	6.418575071780366e-05	0.0008554055159928729	0.0	0.0	0.0	-0.0	-0.0	-0.0	-0.0	0.0	-0.0	0.0	0.011052656811473743	0.0	0.07820730985463162	-0.0	0.0	0.0	0.0	-0.002541404489733468	-0.002541404489733468	0.0	0.0	0.0	-0.0	-0.0	-0.0	0.0	0.0
cg00577885	-0.0	0.0	-0.0	0.0	0.0	-0.0	0.0	0.0	-0.0	-0.0	-0.0	0.0	-0.0	0.0	0.0	0.0	-0.0	0.0	0.0015647787139867722	0.0	-0.0	-0.0	0.0	0.0	-0.0	-0.0	0.0	-0.0	-0.0	-0.0	-0.0	0.0	0.1166508251269181	-0.0	-0.0	0.00016551748764191636	-0.0	0.0	0.0010882966213499835	-0.0004308158242607118	-0.0	0.0	-0.0	-0.0	-0.0	0.0	-0.0	0.0	-0.0	0.0	-0.002568630571567962	-0.0	-0.017937753347891085	-0.0	-0.0	0.0	0.0	-0.00015900623253738678	-0.00015900623253738678	-0.0	-0.0	0.0	-0.0	-0.0	0.0	-0.0	-0.0
cg00577935	-0.0	0.0	-0.00015257297508542542	0.0	-0.0	-0.0	-0.0	-0.0	-0.0	-0.0	-0.0	-0.0	-0.0	0.0	0.0	0.0	0.0	-0.0	0.0007188562467370838	-0.0	0.0	-0.0	0.0	0.0	0.0	0.0	-0.0	-0.0	-0.0	-0.0	-0.0	-0.0	2.641188266882864	-0.0	-0.0	-5.939076920634001e-05	-0.0	0.0	-0.00019558069401969108	1.692571892486585e-07	-0.0	-0.0	0.0	0.0	0.0	-0.0	0.0	0.0	0.0	0.0	-0.005014676670710582	0.0	0.066746830365844	0.0	-0.0	-0.0	0.0	-3.358150900034435e-05	-3.358150900034435e-05	0.0	-0.0	-0.0	-0.0	0.0	-0.0	-0.0	-0.0
cg00577978	0.0	0.0	0.0002559591273883835	0.0	0.0	0.0	-0.0	-0.0	1.3601425989412938e-06	-0.0	-0.0	-0.0	-0.0	-0.0	-0.0	-0.0	0.0	-0.0	0.00627096838930776	0.0	0.0	0.0	-0.0	-0.0	-0.0	-0.0	-0.0	-0.0	0.0	0.0	-0.0	-0.0	-2.777674690061972	-0.0	-0.0	0.0018347704116190276	0.0	0.0	-0.00022829717157741991	0.0018248431561996117	0.0	-0.0	0.0	0.0	-0.0	-0.0	-0.0	-0.0	0.0	-0.0	-0.0022451525422685185	-0.0	0.0	-0.0	0.0	-0.0	0.0	-0.0042601256484019155	-0.0042601256484019155	0.0	0.0	-0.0	0.0	-0.0	0.0	-0.0	0.0
cg00578032	-0.0	0.0	0.0	0.0	-0.0	-0.0	0.0	0.0	-0.0	-0.0	-0.0	0.0	-0.0	-0.0	0.0	-0.0	0.0	-0.0	0.0030102919879337903	0.0	-0.0	-0.0	-0.0	-0.0	-0.0	-0.0	0.0	-0.0	0.0	-0.0	-0.0	-0.0	3.369496837902668	-0.0	0.0	-0.003791678547235319	-0.0	0.0	0.00023630405012482118	-0.0015385440588191492	0.0	0.0	0.0	0.0	0.0	-0.0	-0.0	-0.0	-0.0	0.0	0.0008147675794815916	0.0	-0.04556773699364964	-0.0	0.0	-0.0	-0.0	0.010447109770362475	0.010447109770362475	-0.0	0.0	0.0	-0.0	-0.0	-0.0	-0.0	0.0
cg00578039	0.0	-0.0	-2.409569489584064e-05	-0.0	-0.0	0.0	-0.0	-0.0	1.1968049324393749e-06	0.0	-0.0	-0.0	-0.0	-0.0	-0.0	-0.0	0.0	-0.0	-0.0005107583786247788	-0.0	0.0	0.0	-0.0	-0.0	0.0	0.0	-0.0	-0.0	0.0	0.0	-0.0	-0.0	-0.0	0.0	0.0	-0.002071696655394227	0.0	-0.0	-0.0010356109056880542	0.00022958425626331354	0.0	0.0	0.0	0.0	0.0	-0.0	0.0	0.0	0.0	-0.0	-0.004746695100237723	0.0	-0.0	0.0	-0.0	-0.0	0.0	0.00017252223860117984	0.00017252223860117984	0.0	0.0	0.0	0.0	0.0	-0.0	0.0	0.0
cg00578395	-0.0	-0.0	-0.00040283134162456043	0.0	-0.0	0.0	-0.0	-0.0	-0.0	-0.0	-0.0	-0.0	-0.0	-0.0	-0.0	-0.0	-0.0	-0.0	-0.002500731993639921	-0.0	0.0	0.0	-0.0	-0.0	-0.0	-0.0	0.0	0.0	0.0	0.0	-0.0	-0.0	0.268824613595866	0.0	-0.0	-0.0	0.0	-0.0	-0.000887498636586414	0.0013325921132871523	0.0	0.0	0.0	0.0	-0.0	-0.0	0.0	-0.0	0.0	0.0	0.0011544621861539384	0.0	0.010936146042240706	0.0	0.0	0.0	0.0	-0.0013599452619868658	-0.0013599452619868658	0.0	-0.0	-0.0	0.0	-0.0	-0.0	0.0	-0.0
cg00578511	0.0	0.0	0.0	0.0	-0.0	0.0	-0.0	-0.0	3.177626164755987e-06	0.0	-0.0	-0.0	-0.0	-0.0	-0.0	0.0	0.0	0.0	0.0005844201055877545	-0.0	0.0	-0.0	0.0	0.0	0.0	0.0	-0.0	-0.0	-0.0	-0.0	-0.0	-0.0	1.794482614956316	0.0	-0.0	-0.0002920590331736522	0.0	-0.0	-0.0009545854324960938	-0.0008576791268760557	0.0	-0.0	0.0	0.0	0.0	0.0	-0.0	-0.0	0.0	-0.0	-0.0042016485273569226	0.0	0.01886391750707656	0.0	0.0	0.0	-0.0	0.0007488488698689805	0.0007488488698689805	0.0	0.0	-0.0	0.0	0.0	-0.0	0.0	0.0
cg00578532	-0.0	0.0	4.7278168456034045e-07	0.0	0.0	-0.0	0.0	-0.0	-0.0	-0.0	0.0	0.0	0.0	0.0	0.0	-0.0	0.0	0.0	0.0005300053051612876	0.0	0.0	0.0	-0.0	-0.0	0.0	-0.0	0.0	0.0	0.0	0.0	0.0	0.0	-2.1988313856551724	-0.0	-0.0	0.0018281066779010165	-0.0	0.0	0.000904741494246287	0.001375656943810468	-0.0	-0.0	-0.0	-0.0	-0.0	0.0	-0.0	-0.0	0.0	0.0	-0.001543551009314394	-0.0	-0.0	-0.0	0.0	0.0	0.0	-0.001858370410194054	-0.001858370410194054	-0.0	-0.0	0.0	0.0	-0.0	0.0	-0.0	0.0
cg00578614	-0.0	0.0	7.054054392103918e-05	0.0	0.0	-0.0	0.0	0.0	1.467527655609851e-05	-0.0	-0.0	-0.0	-0.0	0.0	0.0	0.0	0.0	0.0	0.00515506778385698	-0.0	0.0	-0.0	-0.0	-0.0	0.0	-0.0	-0.0	-0.0	0.0	0.0	-0.0	-0.0	-0.5644290807845788	-0.0	-0.0	-0.0	0.0	0.0	-6.238605447602118e-05	0.000542557204485759	-0.0	-0.0	0.0	0.0	-0.0	0.0	-0.0	-0.0	-0.0	-0.0	0.0010124141114484348	-0.0	-0.11187543312706019	-0.0	-0.0	0.0	0.0	0.000571844689206175	0.000571844689206175	-0.0	-0.0	0.0	0.0	-0.0	-0.0	-0.0	0.0
cg00578719	-0.0	-0.0	-0.0002601249926102936	0.0	0.0	0.0	-0.0	-0.0	-0.0	0.0	0.0	0.0	0.0	-0.0	-0.0	-0.0	-0.0	0.0	0.0010052662860418292	0.0	-0.0	-0.0	-0.0	-0.0	-0.0	0.0	0.0	-0.0	0.0	0.0	-0.0	0.0	-1.7791977693950596	-0.0	0.0	0.0005088355696895787	-0.0	0.0	9.283627272955348e-05	-0.0001276833689580642	0.0	0.0	0.0	0.0	-0.0	-0.0	-0.0	-0.0	0.0	0.0	0.005201256896542983	0.0	0.0	-0.0	0.0	0.0036699986092699546	0.0	0.004249319084995866	0.004249319084995866	0.0	0.0	-0.0	0.0	-0.0	-0.0	0.0	0.0
cg00578917	0.0	0.0	-3.6444249119650755e-06	0.0	0.0	-0.0	-0.0	-0.0	-0.0	-0.0	-0.0	-0.0	-0.0	0.0	-0.0	-0.0	0.0	-0.0	0.0008598587866806748	-0.0	-0.0	0.0	0.0	-0.0	-0.0	0.0	0.0	0.0	-0.0	-0.0	-0.0	-0.0	1.5259217725461096	0.0	0.0	-0.001535317433909334	0.0	-0.0	0.00012803847882643168	-0.000615600669382824	-0.0	-0.0	0.0	-0.0	0.0	0.0	-0.0	-0.0	-0.0	-0.0	0.00613288036852994	-0.0	0.0	-0.0	0.0	0.0	0.0	0.007858854992138778	0.007858854992138778	0.0	0.0	0.0	0.0	-0.0	-0.0	-0.0	0.0
cg00579213	-0.0	0.0	7.543320168345888e-05	0.0	0.0	-0.0	0.0	-0.0	-0.0	0.0	0.0	-0.0	0.0	-0.0	-0.0	-0.0	-0.0	0.0	0.0021735370477002198	0.0	0.0	0.0	-0.0	-0.0	-0.0	-0.0	-0.0	0.0	0.0	0.0	-0.0	-0.0	1.9702005139137047	-0.0	-0.0	-0.001297742104198246	-0.0	0.0	0.00013275989198557992	0.0	0.0	-0.0	0.0	0.0	-0.0	0.0	0.0	-0.0	-0.0	0.0	0.007347681404889036	-0.0	-0.2704365854427068	-0.0	-0.0	0.0032888731145807692	0.0	-0.00414074196342557	-0.00414074196342557	-0.0	-0.0	-0.0	-0.0	-0.0	-0.0	-0.0	-0.0
cg00579292	0.0	-0.0	-0.00014020138295674583	0.0	-0.0	-0.0	-0.0	0.0	0.0	-0.0	-0.0	-0.0	-0.0	-0.0	-0.0	0.0	-0.0	0.0	0.004054252141511638	0.0	0.0	0.0	0.0	0.0	0.0	0.0	0.0	-0.0	-0.0	-0.0	-0.0	0.0	0.9398269415126453	0.0	0.0	-0.0026883456085632354	0.0	-0.0	-9.85503879748768e-05	-0.0017757072144009454	-0.0	-0.0	-0.0	0.0	-0.0	-0.0	0.0	0.0	-0.0	-0.0	-0.0010044200597184617	0.0	0.0	-0.0	-0.0	-0.0	-0.0	0.0050826944306962205	0.0050826944306962205	0.0	0.0	0.0	-0.0	0.0	-0.0	-0.0	0.0
cg00579393	-0.0	0.0	0.0003256784465940329	0.0	0.0	0.0	-0.0	0.0	-3.7960820900689896e-06	-0.0	0.0	0.0	0.0	0.0	0.0	0.0	0.0	0.0	-0.006168479830386324	0.0	0.0	0.0	-0.0	-0.0	0.0	0.0	-0.0	0.0	-0.0	-0.0	0.0	0.0	1.2131199239734491	-0.0	-0.0	-3.209945966546648e-06	0.0	-0.0	0.00019831170893871267	-0.0007667669636893362	-0.0	-0.0	0.0	-0.0	-0.0	0.0	-0.0	0.0	0.0	0.0	-0.0032727460748579844	-0.0	-0.0059167491302537425	0.0	0.0	0.0	0.0	0.0029331756511544673	0.0029331756511544673	-0.0	-0.0	0.0	-0.0	0.0	0.0	0.0	-0.0
cg00579402	-0.0	0.0	-0.0	0.0	-0.0	-0.0	0.0	-0.0	-0.0	-0.0	-0.0	0.0	-0.0	0.0	0.0	0.0	-0.0	0.0	0.0007846240230932082	-0.0	-0.0	-0.0	0.0	0.0	-0.0	-0.0	0.0	0.0	-0.0	-0.0	-0.0	0.0	0.0	-0.0	-0.0	5.862506475063158e-06	-0.0	0.0	0.0009671316733374643	-0.000868185317823414	-0.0	-0.0	-0.0	-0.0	-0.0	0.0	-0.0	0.0	-0.0	0.0	-0.00022100414118973353	-0.0	-0.0019415645399524094	-0.0	-0.0	0.0	0.0	-0.0005956263373013572	-0.0005956263373013572	-0.0	-0.0	0.0	-0.0	0.0	-0.0	-0.0	-0.0
cg00579531	0.0	0.0	-0.0003291096495556535	0.0	0.0	0.0	0.0	0.0	1.0649905492637274e-06	0.0	0.0	0.0	0.0	0.0	0.0	0.0	0.0	0.0	-0.004886157211569583	0.0	0.0	-0.0	0.0	0.0	-0.0	-0.0	-0.0	-0.0	-0.0	-0.0	0.0	0.0	-1.7018592778362367	-0.0	0.0	-0.0	-0.0	0.0	-0.00017435267530059665	-0.0010252126125135153	0.0	0.0	0.0	-0.0	0.0	0.0	-0.0	-0.0	-0.0	-0.0	0.003565906792706121	0.0	0.0	0.0	0.0	-0.0	-0.0	-0.0022086138394799724	-0.0022086138394799724	0.0	0.0	-0.0	0.0	0.0	0.0	0.0	0.0
cg00579706	-0.0	0.0	-0.0	0.0	-0.0	0.0	-0.0	-0.0	-0.0	0.0	-0.0	-0.0	-0.0	-0.0	-0.0	0.0	-0.0	-0.0	-0.0019551546382934356	-0.0	-0.0	-0.0	-0.0	-0.0	0.0	-0.0	-0.0	-0.0	-0.0	0.0	-0.0	0.0	-0.042631114533844154	-0.0	0.0	0.0008383098014733535	-0.0	0.0	-0.0003300358474598226	0.0012694796301982603	0.0	-0.0	-0.0	-0.0	-0.0	0.0	0.0	-0.0	-0.0	-0.0	-0.007656281778382091	-0.0	-0.16282539278104644	-0.0	-0.0	-0.0	0.0	-0.0008768629267530545	-0.0008768629267530545	0.0	-0.0	0.0	-0.0	0.0	-0.0	-0.0	-0.0
cg00579791	0.0	0.0	0.0	0.0	-0.0	-0.0	-0.0	-0.0	0.0	0.0	-0.0	0.0	0.0	-0.0	-0.0	-0.0	-0.0	-0.0	-0.0006912522838742663	0.0	-0.0	-0.0	0.0	-0.0	0.0	-0.0	-0.0	-0.0	-0.0	0.0	-0.0	-0.0	5.663927969498545	-0.0	-0.0	-0.0	0.0	0.0	-0.0005233038265959364	-0.006179703232479985	0.0	0.0	0.0	-0.0	-0.0	0.0	0.0	0.0	-0.0	-0.0	-0.006526942137675584	0.0	0.3907495207707089	0.0	0.0	0.0	-0.0	0.00848833773814754	0.00848833773814754	0.0	0.0	-0.0	-0.0	0.0	0.0	0.0	0.0
cg00579868	0.0	-0.0	-1.6724242924364785e-05	-0.0	-0.0	0.0	-0.0	-0.0	0.0	0.0	0.0	0.0	0.0	-0.0	-0.0	0.0	0.0	-0.0	-0.0005634298821031287	-0.0	0.0	-0.0	-0.0	-0.0	0.0	0.0	0.0	-0.0	-0.0	-0.0	0.0	-0.0	0.0	0.0	0.0	-0.0	0.0	-0.0	-0.0009540689593059565	-5.802757292560628e-06	0.0	0.0	0.0	0.0	0.0	-0.0	0.0	0.0	0.0	-0.0	0.0009086874501048533	0.0	0.019742054583893564	0.0	0.0	-0.0	0.0	0.0004846081407554692	0.0004846081407554692	0.0	0.0	-0.0	0.0	0.0	-0.0	0.0	-0.0
cg00580057	0.0	0.0	-6.17231015599193e-05	-0.0	0.0	-0.0	-0.0	-0.0	-0.0	-0.0	-0.0	-0.0	-0.0	-0.0	-0.0	0.0	0.0	-0.0	-0.0035962308838197827	0.0	-0.0	0.0	0.0	-0.0	-0.0	-0.0	-0.0	0.0	0.0	-0.0	-0.0	-0.0	2.5477745438944566	0.0	-0.0	0.0028144438025071846	-0.0	-0.0	0.0003767603315393553	-0.0017974028295771399	-0.0	-0.0	-0.0	0.0	0.0	-0.0	0.0	0.0	0.0	0.0	-0.005648947227444542	0.0	0.26136511354652814	-0.0	-0.0	-0.0	-0.0	0.00033332526206385487	0.00033332526206385487	0.0	0.0	-0.0	0.0	0.0	0.0	-0.0	0.0
cg00580354	-0.0	0.0	-7.173445344114668e-05	-0.0	0.0	-0.0	0.0	0.0	-0.0	0.0	0.0	0.0	0.0	0.0	0.0	0.0	-0.0	0.0	-0.005409222153867552	-0.0	-0.0	0.0	0.0	0.0	-0.0	0.0	0.0	0.0	-0.0	-0.0	0.0	0.0	0.6872283171724062	0.0	-0.0	0.0	0.0	-0.0	0.00019177073087763797	-0.0005882520612000974	0.0	0.0	-0.0	-0.0	0.0	0.0	0.0	0.0	0.0	0.0	0.012297880580862912	0.0	0.0	0.0	0.0	-0.0	-0.0	-0.0014892803148884586	-0.0014892803148884586	-0.0	-0.0	-0.0	0.0	0.0	0.0	0.0	-0.0
cg00580497	0.0	0.0	0.00033461118025516324	-0.0	-0.0	0.0	-0.0	-0.0	2.675432796678756e-06	-0.0	-0.0	-0.0	-0.0	-0.0	-0.0	-0.0	-0.0	0.0	0.0022784030100671993	-0.0	0.0	-0.0	-0.0	-0.0	0.0	0.0	-0.0	-0.0	0.0	0.0	-0.0	0.0	1.258963933871605	0.0	0.0	0.0027598579602346406	0.0	-0.0	-0.00045371780569096524	0.0003666945650349469	-0.0	-0.0	0.0	-0.0	-0.0	0.0	-0.0	-0.0	-0.0	-0.0	0.004352408794990912	-0.0	0.1311832468203376	-0.0	0.0	0.0	0.0	-0.003834025231133987	-0.003834025231133987	0.0	0.0	-0.0	-0.0	-0.0	-0.0	-0.0	0.0
cg00580667	-0.0	0.0	1.568711063265367e-05	-0.0	0.0	0.0	-0.0	-0.0	-8.31263160856814e-07	0.0	0.0	0.0	0.0	-0.0	0.0	-0.0	0.001712525170936672	0.0	0.0002753395592323172	-0.0	0.0	0.0	-0.0	-0.0	-0.0	-0.0	-0.0	-0.0	-0.0	0.0	0.0	-0.0	-1.8382259426077512	-0.0	0.0	0.0002385626053192174	-0.0	0.0	0.00019071277301350406	0.0002510822763182082	-0.0	-0.0	-0.0	-0.0	-0.0	0.0	0.0	-0.0	0.0	0.0	-0.0065375150661088335	-0.0	-0.0	-0.0	-0.0	-0.0	-0.0	-0.005597079768124987	-0.005597079768124987	-0.0	0.0	-0.0	0.0	0.0	-0.0	0.0	0.0
cg00580715	-0.0	-0.0	-0.0002006929052131491	-0.0	-0.0	0.0	-0.0	-0.0	-9.704108854358677e-06	-0.0	-0.0	-0.0	-0.0	-0.0	-0.0	0.0	0.0	0.0	-0.0018429188456981181	-0.0	0.0	-0.0	0.0	0.0	-0.0	-0.0	0.0	0.0	-0.0	0.0	-0.0	0.0	0.0	-0.0	-0.0	-0.0	-0.0	0.0	0.00017663760154568454	0.001050739536772262	-0.0	-0.0	-0.0	-0.0	-0.0	0.0	-0.0	-0.0	0.0	0.0	0.01531090703946659	-0.0	-0.06084089823168741	-0.0	-0.0	6.119401928832003e-05	0.0	-0.00035672888522378723	-0.00035672888522378723	-0.0	-0.0	-0.0	-0.06183188671284342	0.0	-0.0	-0.0	-0.0
cg00580752	-0.0	-0.0	-0.0001492731925924952	-0.0	0.0	0.0	-0.0	-0.0	-2.975987040645064e-06	-0.0	-0.0	0.0	0.0	0.0	0.0	0.0	-0.0	-0.0	-0.0018245563379676256	-0.0	-0.0	-0.0	0.0	0.0	-0.0	-0.0	0.0	-0.0	-0.0	-0.0	0.0	-0.0	1.4066057320325691	-0.0	-0.0	0.004661439792368667	-0.0	-0.0	0.0003529844236878955	-0.0015904049370177305	-0.0	0.0	0.0	-0.0	-0.0	0.0	0.0	0.0	-0.0	0.0	0.006290085458808398	0.0	0.16199725869447948	0.0	0.0	0.0	-0.0	-0.003183558648102866	-0.003183558648102866	-0.0	-0.0	-0.0	-0.0	0.0	0.0	0.0	0.0
cg00580854	0.0	0.0	9.81544456103847e-05	0.0	0.0	-0.0	0.0	-0.0	0.0	-0.0	-0.0	-0.0	-0.0	0.0	0.0	-0.0	0.0	-0.0	0.0027700693787766338	-0.0	0.0	0.0	-0.0	0.0	0.0	-0.0	0.0	-0.0	0.0	0.0	-0.0	-0.0	-2.532673613419122	-0.0	-0.0	-0.0002527746990295369	0.0	-0.0	9.901249465593338e-05	-0.0008005334306691683	0.0	0.0	-0.0	0.0	0.0	-0.0	0.0	-0.0	0.0	-0.0	-0.001696823421683505	0.0	-0.02088834780185378	0.0	0.0	0.0	0.0	0.004973318021190619	0.004973318021190619	0.0	0.0	0.0	0.0	0.0	0.0	-0.0	0.0
cg00580856	-0.0	-0.0	-0.0001073992950455771	-0.0	0.0	0.0	-0.0	-0.0	-0.0	0.0	0.0	0.0	0.0	0.0	0.0	-0.0	0.0	-0.0	0.000313877862641735	-0.0	0.0	0.0	-0.0	-0.0	-0.0	-0.0	0.0	0.0	-0.0	-0.0	0.0	0.0	-3.039219585215239	-0.0	-0.0	0.0004430725574629947	-0.0	-0.0	5.617704325170702e-05	-0.00040341358015148933	0.0	0.0	0.0	-0.0	0.0	-0.0	0.0	0.0	0.0	0.0	0.008297075560574702	0.0	0.3431647098214056	0.0	0.0	0.0	0.0	0.003898232541892395	0.003898232541892395	0.0	0.0	-0.0	0.0	-0.0	0.0	0.0	-0.0
cg00581043	-0.0	-0.0	-2.5477156191186863e-05	-0.0	-0.0	0.0	-0.0	-0.0	0.0	0.0	-0.0	-0.0	-0.0	0.0	-0.0	-0.0	0.0	-0.0	0.0006181802102815537	-0.0	0.0	-0.0	-0.0	-0.0	-0.0	0.0	-0.0	0.0	0.0	0.0	-0.0	-0.0	-0.16091541138882587	-0.0	-0.0	-0.0025800931144041523	0.0	0.0	-0.0005873185982735617	0.0005491371548288971	0.0	-0.0	0.0	0.0	0.0	-0.0	-0.0	0.0	0.0	0.0	0.004780931862050629	0.0	-0.0	-0.0	-0.0	0.0	0.0	0.002553530501802631	0.002553530501802631	0.0	-0.0	0.0	0.0	-0.0	-0.0	-0.0	-0.0
cg00581063	-0.0	-0.0	-9.262699282596413e-05	-0.0	0.0	-0.0	0.0	-0.0	0.0	-0.0	-0.0	0.0	0.0	-0.0	-0.0	-0.0	-0.0	-0.0	0.0058965466148575936	-0.0	-0.0	0.0	-0.0	-0.0	0.0	-0.0	0.0	-0.0	0.0	0.0	-0.0	-0.0	3.0528028799515843	0.0	-0.0	0.00041588664340797585	0.0	0.0	8.263904060780959e-05	0.0010627043791514334	0.0	0.0	0.0	0.0	0.0	-0.0	-0.0	-0.0	-0.0	0.0	0.0008543070578367942	0.0	0.0	-0.0	0.0	-0.0	-0.0	0.0004878942691653218	0.0004878942691653218	-0.0	-0.0	-0.0	-0.0	-0.0	-0.0	-0.0	0.0
cg00581152	0.0	-0.0	0.0	-0.0	-0.0	0.0	-0.0	-0.0	0.0	0.0	0.0	-0.0	0.0	-0.0	-0.0	0.0	0.0	-0.0	-0.0011565553119331966	0.0	0.0	0.0	-0.0	-0.0	0.0	0.0	-0.0	-0.0	-0.0	-0.0	-0.0	-0.0	-0.0	0.0	-0.0	-0.0	0.0	-0.0	-0.0008819675927876818	0.0007752693513935224	0.0	0.0	0.0	0.0	0.0	-0.0	0.0	0.0	0.0	-0.0	0.0006018901023739051	0.0	0.0	0.0	-0.0	-0.0	0.0	4.015299405110885e-05	4.015299405110885e-05	0.0	0.0	-0.0	0.0	0.0	-0.0	0.0	0.0
cg00581156	-0.0	-0.0	-2.606958695723445e-05	-0.0	0.0	0.0	-0.0	-0.0	2.79350530826596e-06	-0.0	-0.0	0.0	-0.0	0.0	0.0	-0.0	-0.0	0.0	0.005130025077001123	0.0	0.0	0.0	0.0	0.0	-0.0	-0.0	0.0	0.0	0.0	-0.0	-0.0	0.0	-3.057597412208088	-0.0	0.0	0.002580117236583666	-0.0	0.0	-0.00028334431629003994	0.002589707364472943	0.0	0.0	0.0	0.0	0.0	-0.0	0.0	-0.0	0.0	0.0	-0.005174331097298401	-0.0	0.04049375125637321	-0.0	-0.0	0.0	0.0	-0.004709018034637715	-0.004709018034637715	0.0	0.0	0.0	0.0	-0.0	-0.0	-0.0	-0.0
cg00581334	-0.0	0.0	-0.0	0.0	0.0	-0.0	0.0	-0.0	-5.779640376567096e-07	-0.0	-0.0	0.0	-0.0	0.0	0.0	-0.0	-0.0	0.0	-0.0014036243580892369	0.0	-0.0	-0.0	0.0	0.0	0.0	-0.0	0.0	0.0	-0.0	-0.0	0.0	0.0	-0.17750056356838215	-0.0	-0.0	0.0	-0.0	0.0	0.0007592760083540096	-0.0006063047728491378	0.0	0.0	-0.0	-0.0	-0.0	0.0	-0.0	0.0	0.0	0.0	3.174817578294754e-05	-0.0	-0.019888221107692353	-0.0	-0.0	0.0	0.0	0.0006888175820165207	0.0006888175820165207	-0.0	-0.0	0.0	-0.0	-0.0	0.0	-0.0	0.0
cg00581514	0.0	-0.0	0.0	-0.0	-0.0	0.0	-0.0	-0.0	9.506623619286138e-07	0.0	-0.0	-0.0	-0.0	-0.0	-0.0	0.0	0.0	-0.0	-0.0009710408309858037	-0.0	0.0	-0.0	-0.0	-0.0	0.0	0.0	-0.0	-0.0	0.0	0.0	-0.0	-0.0	1.352318056616038	0.0	0.0	-0.0018962707539085784	0.0	-0.0	-0.0008321405470669125	-0.0003059117507825415	0.0	0.0	0.0	0.0	0.0	-0.0	-0.0	0.0	0.0	-0.0	0.0006974649842862521	0.0	-0.0	0.0	-0.0	-0.0	0.0	0.001963219487339719	0.001963219487339719	0.0	0.0	0.0	0.0	0.0	-0.0	0.0	-0.0
cg00581603	0.0	0.0	-1.571558933799521e-05	-0.0	-0.0	-0.0	-0.0	0.0	0.0	0.0	0.0	0.0	0.0	-0.0	-0.0	0.0	-0.0	0.0	-0.0002893446606840428	0.0	0.0	0.0	0.0	0.0	-0.0	0.0	0.0	0.0	-0.0	-0.0	-0.0	0.0	0.836160545153962	0.0	0.0	-0.0	0.0	-0.0	-0.0005611862874894786	-0.00023142597966035352	0.0	-0.0	0.0	0.0	0.0	0.0	-0.0	0.0	0.0	-0.0	0.001945706275471662	0.0	-0.006640128894947355	0.0	-0.0	-0.0	-0.0	-2.8973074282395703e-05	-2.8973074282395703e-05	0.0	0.0	-0.0	0.0	0.0	0.0	-0.0	-0.0
cg00582194	-0.0	-0.0	0.0	-0.0	-0.0	0.0	-0.0	-0.0	0.0	0.0	0.0	0.0	0.0	0.0	-0.0	-0.0	0.0	0.0	-0.002666112600851568	-0.0	0.0	-0.0	0.0	0.0	-0.0	0.0	0.0	0.0	-0.0	0.0	-0.0	-0.0	0.605320432622109	0.0	0.0	-0.0	0.0	-0.0	-0.0006681950766069767	0.0005819090392252993	-0.0	-0.0	-0.0	0.0	-0.0	0.0	0.0	0.0	0.0	-0.0	0.0016319850988933502	0.0	-0.03613417099876756	0.0	-0.0	-0.0	-0.0	0.00062867686139506	0.00062867686139506	0.0	-0.0	-0.0	0.0	-0.0	0.0	0.0	-0.0
cg00582337	-0.0	0.0	-0.0	0.0	-0.0	-0.0	0.0	-0.0	-8.128864148480312e-07	-0.0	-0.0	-0.0	-0.0	-0.0	0.0	-0.0	-0.0	0.0	0.002103506838230711	0.0	-0.0	-0.0	0.0	0.0	0.0	-0.0	0.0	-0.0	-0.0	-0.0	-0.0	0.0	-1.0339025826832482	-0.0	-0.0	1.391258322604392e-05	-0.0	0.0	0.0006729962745853034	-0.00011767840983933128	-0.0	-0.0	-0.0	-0.0	-0.0	0.0	-0.0	-0.0	-0.0	0.0	-0.005375207670595311	-0.0	-0.0	-0.0	-0.0	0.0	0.0	-0.002659864723833236	-0.002659864723833236	-0.0	-0.0	0.0	-0.0	-0.0	0.0	-0.0	-0.0
cg00582562	-0.0	0.0	0.0	0.0	0.0	-0.0	0.0	-0.0	-2.192726674146286e-06	-0.0	-0.0	0.0	-0.0	-0.0	0.0	0.0	-0.0	0.0	0.0009141239826371886	-0.0	0.0	-0.0	0.0	0.0	-0.0	-0.0	0.0	0.0	-0.0	-0.0	-0.0	0.0	-0.7100571667613631	-0.0	-0.0	0.0	-0.0	0.0	0.0007343344074891912	-0.00026601421724793537	-0.0	-0.0	-0.0	-0.0	-0.0	0.0	0.0	-0.0	-0.0	0.0	-0.0033391726505790217	-0.0	-0.0	-0.0	-0.0	0.0	0.0	-0.0004916491068649983	-0.0004916491068649983	-0.0	-0.0	0.0	-0.0	-0.0	0.0	-0.0	-0.0
cg00582628	-0.0	0.0	-0.0	0.0	0.0	-0.0	0.0	-0.0	-0.0	-0.0	-0.0	0.0	-0.0	0.0	0.0	0.0	-0.0	0.0	-0.0005273073503040342	0.0	-0.0	-0.0	-0.0	-0.0	-0.0	-0.0	-0.0	-0.0	-0.0	0.0	-0.0	0.0	-1.1404910024937636	-0.0	-0.0	3.805255936038098e-05	-0.0	0.0	0.0006394229038415138	-0.0002711052939206609	-0.0	-0.0	-0.0	-0.0	-0.0	0.0	-0.0	-0.0	-0.0	0.0	0.00024474188434870167	-0.0	-0.0	-0.0	0.0	-0.0	-0.0	-0.0008774462490887557	-0.0008774462490887557	-0.0	-0.0	0.0	-0.0	0.0	-0.0	-0.0	0.0
cg00582663	0.0	-0.0	-0.0	-0.0	-0.0	0.0	0.0	0.0	0.0	0.0	0.0	-0.0	0.0	-0.0	-0.0	-0.0	0.0	-0.0	-0.0006874719195439961	0.0	0.0	-0.0	0.0	0.0	-0.0	0.0	0.0	-0.0	-0.0	-0.0	-0.0	0.0	1.5127101274644759	0.0	0.0	-0.0002005825784775533	0.0	0.0	-0.0006861085968575478	3.442447387930407e-06	0.0	0.0	0.0	0.0	0.0	-0.0	-0.0	-0.0	0.0	-0.0	0.0020689374525732903	0.0	-0.0	0.0	-0.0	-0.0	0.0	-0.00021744855205588817	-0.00021744855205588817	0.0	0.0	-0.0	0.0	0.0	-0.0	0.0	0.0
cg00582671	-0.0	0.0	0.00010200858428466764	0.0	0.0	-0.0	0.0	-0.0	-2.857322386803961e-07	-0.0	-0.0	0.0	0.0	0.0	0.0	-0.0	-0.0	-0.0	0.0005550408864245911	-0.0	-0.0	0.0	-0.0	-0.0	-0.0	-0.0	-0.0	0.0	0.0	0.0	0.0	-0.0	0.21308369562967855	-0.0	-0.0	-0.0	-0.0	0.0	0.0005193475843353109	-0.00012965393878516487	-0.0	0.0	-0.0	-0.0	-0.0	0.0	0.0	-0.0	0.0	0.0	0.0003666174011163857	-0.0	-0.0	-0.0	0.0	-0.0	-0.0	-0.00026865244078172273	-0.00026865244078172273	-0.0	-0.0	-0.0	-0.0	-0.0	0.0	-0.0	-0.0
cg00582963	0.0	-0.0	-0.000358119203681191	-0.0	-0.0	0.0	0.0	0.0	-1.0293719326159809e-05	0.0	0.0	-0.0	0.0	0.0	0.0	0.0	-0.0	0.0	-0.0025246936130382635	0.0	-0.0	0.0	0.0	0.0	-0.0	0.0	0.0	0.0	-0.0	-0.0	0.0	0.0	-0.0	-0.0	-0.0	-0.0	0.0	-0.0	-4.865279545897382e-06	0.0010809527571198547	-0.0	0.0	-0.0	0.0	0.0	-0.0	0.0	0.0	0.0	0.0	0.013458389699407968	-0.0	-0.01052756198279213	-0.0	0.0	0.0	0.0	0.0007284437350087358	0.0007284437350087358	0.0	-0.0	0.0	-0.0	0.0	-0.0	0.0	-0.0
cg00583147	0.0	-0.0	0.00010651404479419477	-0.0	-0.0	0.0	-0.0	-0.0	-0.0	0.0	0.0	0.0	0.0	-0.0	-0.0	-0.0	0.0	-0.0	0.0028480873004380586	0.0	-0.0	-0.0	-0.0	-0.0	-0.0	-0.0	-0.0	-0.0	0.0	0.0	0.0	-0.0	-1.4079579881511568	0.0	0.0	0.0005080441735240663	0.0	-0.0	-0.00038735741088017023	-0.0004568768729894368	0.0	0.0	0.0	0.0	-0.0	-0.0	-0.0	0.0	0.0	0.0	-0.001692074953954605	0.0	-0.0	0.0	-0.0	0.0	0.0	9.350891027451152e-05	9.350891027451152e-05	0.0	0.0	0.0	0.0	0.0	0.0	0.0	0.0
cg00583149	0.0	-0.0	0.0	-0.0	-0.0	0.0	-0.0	-0.0	5.133069606769726e-07	0.0	0.0	0.0	0.0	-0.0	-0.0	-0.0	-0.0	0.0	-0.00031707959031493626	-0.0	-0.0	-0.0	0.0	0.0	0.0	0.0	-0.0	-0.0	0.0	0.0	-0.0	-0.0	0.47141574971959394	0.0	0.0	0.0022581628932755635	0.0	-0.0	-0.0005925001805737835	0.0005608129119104057	0.0	0.0	0.0	0.0	0.0	-0.0	0.0	-0.0	-0.0	-0.0	-0.0031810805422900386	0.0	-0.0	0.0	0.0	-0.0	-0.0	-0.00221981178417132	-0.00221981178417132	0.0	0.0	0.0	0.0	-0.0	-0.0	-0.0	-0.0
cg00583157	-0.0	0.0	-0.0007224791090338257	-0.0	0.0	0.0	0.0	0.0	-0.0	-0.0	-0.0	-0.0	-0.0	-0.0	-0.0	0.0	0.0	0.0	0.002002354455479109	-0.0	-0.0	0.0	0.0	-0.0	0.0	-0.0	-0.0	-0.0	0.0	0.0	0.0	0.0	-2.1066775249312237	0.0	-0.0	0.0012760983377574516	0.0	-0.0	-5.911210076659468e-05	0.0008089407120146077	-0.0	-0.0	-0.0	-0.0	-0.0	0.0	0.0	-0.0	0.0	-0.0	0.005628878096897481	-0.0	-0.0	0.0	0.0	0.00798651363084162	0.0	-0.004615824013431466	-0.004615824013431466	0.0	-0.0	0.0	-0.0	-0.0	-0.0	-0.0	0.0
cg00583328	-0.0	0.0	5.2288810612139124e-05	0.0	-0.0	-0.0	0.0	0.0	-7.114562891285763e-07	-0.0	-0.0	-0.0	-0.0	-0.0	-0.0	0.0	0.0	0.0	-0.0005342661170652304	-0.0	0.0	0.0	-0.0	-0.0	0.0	0.0	0.0	-0.0	0.0	0.0	-0.0	-0.0	-0.0	0.0	0.0	-0.00424293440461218	-0.0	-0.0	0.0005832590280840034	0.00030647949706381303	-0.0	-0.0	-0.0	0.0	0.0	-0.0	0.0	-0.0	0.0	0.0	0.0017376781832266121	-0.0	-0.06553478135706255	0.0	0.0	0.0	0.0	0.003997941301303793	0.003997941301303793	-0.0	-0.0	-0.0	0.0	0.0	0.0	-0.0	0.0
cg00583535	-0.0	0.0	0.0	0.0	0.0	-0.0	0.0	-0.0	-0.0	-0.0	-0.0	0.0	-0.0	-0.0	0.0	0.0	-0.0	0.0	0.0012693546439478504	-0.0	0.0	0.0	0.0	0.0	-0.0	0.0	0.0	-0.0	-0.0	0.0	0.0	0.0	-1.6087264823645655	-0.0	-0.0	3.0484749196882785e-06	-0.0	0.0	0.000508994867032377	0.00037857537624161515	-0.0	-0.0	0.0	-0.0	-0.0	0.0	0.0	0.0	-0.0	0.0	0.002504770198354411	-0.0	0.05512832082814251	-0.0	-0.0	0.0	0.0	-0.0016590077234475973	-0.0016590077234475973	-0.0	-0.0	0.0	-0.0	0.0	0.0	-0.0	-0.0
cg00583731	-0.0	-0.0	-0.0003024756851921082	-0.0	0.0	-0.0	0.0	0.0	-0.0	-0.0	-0.0	0.0	0.0	0.0	0.0	0.0	-0.0	-0.0	-0.00019299419932623462	0.0	-0.0	0.0	0.0	0.0	-0.0	-0.0	0.0	0.0	-0.0	-0.0	0.0	-0.0	-0.0	0.0	-0.0	0.0023396236488196468	0.0	-0.0	-1.3256970698737133e-05	0.0012241382561459838	0.0	0.0	0.0	0.0	-0.0	-0.0	0.0	-0.0	0.0	0.0	-0.008177123696148862	0.0	0.33132331371872514	-0.0	0.0	-0.0	-0.0	0.009110274856828025	0.009110274856828025	0.0	-0.0	-0.0	0.0	-0.0	-0.0	-0.0	0.0
cg00583733	0.0	-0.0	-0.0	-0.0	-0.0	0.0	0.0	0.0	0.0	0.0	-0.0	-0.0	-0.0	-0.0	-0.0	-0.0	-0.0	-0.0	5.6151134078121535e-05	-0.0	0.0	-0.0	-0.0	-0.0	0.0	0.0	-0.0	-0.0	-0.0	0.0	-0.0	0.0	0.09118121836672519	0.0	0.0	0.0015018579612478835	0.0	0.0	-0.00047431924196188137	0.0014003492616684204	0.0	0.0	0.0	0.0	0.0	-0.0	0.0	-0.0	-0.0	-0.0	-0.0021315674267086454	0.0	-0.060523555286265546	0.0	0.0	-0.0	-0.0	-0.002619549516661439	-0.002619549516661439	0.0	0.0	0.0	-0.0	-0.0	-0.0	-0.0	0.0
cg00583861	-0.0	0.0	-0.0	0.0	0.0	-0.0	0.0	0.0	-2.8249349468316675e-06	-0.0	-0.0	-0.0	-0.0	0.0	0.0	-0.0	-0.0	0.0	0.0017699100515752794	-0.0	-0.0	-0.0	0.0	0.0	0.0	-0.0	0.0	-0.0	-0.0	-0.0	-0.0	0.0	-0.04858034445716871	-0.0	-0.0	-0.0014953995324056297	-0.0	-0.0	0.00046878908715258517	0.0002987558392622028	-0.0	0.0	-0.0	-0.0	0.0	0.0	0.0	0.0	-0.0	0.0	-0.002336698428745874	-0.0	0.0	-0.0	-0.0	-0.0	-0.0	-0.0008731527207281221	-0.0008731527207281221	-0.0	-0.0	0.0	-0.0	-0.0	0.0	-0.0	-0.0
cg00583958	-0.0	0.0	0.0	0.0	0.0	-0.0	0.0	0.0	-4.0889329566242825e-07	-0.0	-0.0	-0.0	-0.0	0.0	0.0	-0.0	0.0	-0.0	-0.0003402739809941408	-0.0	-0.0	0.0	0.0	0.0	-0.0	-0.0	0.0	0.0	0.0	0.0	0.0	0.0	-1.4531839942201374	-0.0	0.0	-0.0013250343484579132	-0.0	0.0	0.0005113198879546113	0.0017713969524013077	-0.0	-0.0	-0.0	-0.0	-0.0	-0.0	0.0	-0.0	-0.0	0.0	4.131074157182788e-05	-0.0	0.0	-0.0	0.0	0.0	0.0	0.0010780042220000393	0.0010780042220000393	-0.0	-0.0	0.0	-0.0	-0.0	0.0	-0.0	0.0
cg00584000	0.0	0.0	0.00029423305761080764	0.0	0.0	0.0	-0.0	-0.0	-0.0	-0.0	-0.0	-0.0	-0.0	0.0	0.0	0.0	0.0	-0.0	0.001079785788094333	0.0	-0.0	0.0	-0.0	-0.0	0.0	-0.0	0.0	-0.0	0.0	0.0	-0.0	0.0	0.0	-0.0	0.0	-0.003691890936341672	-0.0	0.0	0.00022998951821254142	-0.0001705491315844757	0.0	0.0	0.0	0.0	0.0	-0.0	-0.0	-0.0	-0.0	0.0	0.0019651488180197213	-0.0	-0.05463062543300671	-0.0	-0.0	0.0	0.0	0.008894826175591265	0.008894826175591265	0.0	0.0	0.0	0.0	0.0	-0.0	-0.0	0.0
cg00584207	0.0	-0.0	-0.00029331806064949073	0.0	0.0	-0.0	0.0	0.0	-3.194780231766221e-06	0.0	0.0	-0.0	0.0	0.0	-0.0	0.0	-0.0	0.0	-0.008419980387048194	0.0	-0.0	0.0	-0.0	-0.0	0.0	-0.0	0.0	0.0	0.0	0.0	0.0	0.0	-0.5787365971993665	0.0	0.0	-0.0017128411442149066	-0.0	0.0	0.00015328534019615623	0.00014807905248379884	0.0	0.0	0.0	0.0	0.0	-0.0	0.0	-0.0	0.0	0.0	0.0105309023043972	0.0	-0.0	-0.0	0.0	0.0	0.0	0.004189095020185247	0.004189095020185247	0.0	0.0	0.0	-0.0	-0.0	0.0	0.0	0.0
cg00584450	0.0	-0.0	-5.9237765095230533e-05	-0.0	0.0	0.0	-0.0	-0.0	-0.0	-0.0	0.0	-0.0	-0.0	-0.0	-0.0	0.0	0.0	-0.0	0.0008045494047114788	0.0	-0.0	0.0	-0.0	-0.0	-2.219929717929397e-05	-0.0	0.0	-0.0	0.0	0.0	-0.0	0.0	0.7411285050593373	-0.0	0.0	6.157173407684652e-05	-0.0	0.0	-4.0508533477878056e-05	0.000507077372913131	-0.0	-0.0	0.0	0.0	-0.0	-0.0	0.0	-0.0	0.0	0.0	-0.00231341842987924	0.0	-0.08049696461929984	-0.0	0.0	-0.0	-0.0	0.0013946188992324097	0.0013946188992324097	0.0	0.0	-0.0	0.0	0.0	-0.0	0.0	0.0
cg00584683	-0.0	0.0	0.0	-0.0	0.0	-0.0	-0.0	-0.0	-0.0	-0.0	-0.0	-0.0	-0.0	-0.0	0.0	0.0	-0.0	0.0	-0.00039246987451949154	-0.0	-0.0	0.0	0.0	-0.0	0.0	0.0	0.0	0.0	-0.0	-0.0	0.0	0.0	1.9389903951352565	0.0	-0.0	-0.001392254426493072	-0.0	-0.0	0.00046777966288535976	-0.0010920632379475342	-0.0	-0.0	-0.0	-0.0	0.0	0.0	-0.0	0.0	-0.0	-0.0	0.004315843910302684	0.0	0.0981037826856378	-0.0	0.0	-0.0	-0.0	0.005576447712366902	0.005576447712366902	-0.0	-0.0	0.0	-0.0	-0.0	0.0	-0.0	-0.0
cg00585116	-0.0	0.0	-0.0	0.0	0.0	-0.0	0.0	-0.0	-0.0	-0.0	-0.0	0.0	-0.0	0.0	0.0	-0.0	-0.0	0.0	0.0011823733771318403	0.0	-0.0	-0.0	0.0	0.0	-0.0	-0.0	0.0	-0.0	-0.0	0.0	-0.0	0.0	-0.0	-0.0	-0.0	-0.0021631341768047646	-0.0	0.0	0.0005017089179074072	0.0005729592035455075	-0.0	0.0	-0.0	-0.0	-0.0	0.0	-0.0	-0.0	-0.0	0.0	-0.0022694825868353123	-0.0	0.0	-0.0	0.0	0.0	-0.0	0.00236944556163972	0.00236944556163972	-0.0	-0.0	0.0	-0.0	-0.0	0.0	-0.0	0.0
cg00585474	-0.0	-0.0	7.590929480165167e-05	-0.0	0.0	0.0	0.0	0.0	-2.7124510894836975e-06	-0.0	-0.0	-0.0	-0.0	-0.0	-0.0	0.0	0.0	-0.0	0.004686022521925558	-0.0	-0.0	0.0	-0.0	-0.0	0.0	0.0	-0.0	-0.0	-0.0	0.0	0.0	-0.0	0.41954132691847557	-0.0	0.0	0.0	-0.0	-0.0	3.7280892438278695e-05	-5.620564051925178e-05	-0.0	-0.0	-0.0	-0.0	-0.0	-0.0	0.0	-0.0	-0.0	-0.0	0.009919704687230193	0.0	0.07220404943805575	-0.0	-0.0	-0.0	0.0	0.004023260606165166	0.004023260606165166	0.0	0.0	-0.0	-0.0	0.0	-0.0	0.0	0.0
cg00585621	-0.0	0.0	-0.0	0.0	0.0	-0.0	-0.0	-0.0	-3.415779680577829e-07	-0.0	-0.0	0.0	0.0	0.0	0.0	-0.0	0.0	0.0	0.0012697615974854698	-0.0	-0.0	-0.0	-0.0	0.0	-0.0	-0.0	0.0	-0.0	0.0	0.0	-0.0	0.0	-0.1879869491153048	-0.0	0.0	-0.0015400295628032047	-0.0	0.0	0.0004579493990877308	0.001050278902678875	-0.0	0.0	0.0	-0.0	-0.0	0.0	-0.0	-0.0	0.0	0.0	-0.00015422156989125703	-0.0	0.0	-0.0	-0.0	-0.0	-0.0	0.001740515061964084	0.001740515061964084	-0.0	-0.0	-0.0	0.0	-0.0	0.0	-0.0	-0.0
cg00585790	0.0	-0.0	-0.0	-0.0	-0.0	0.0	-0.0	0.0	0.0	0.0	-0.0	-0.0	-0.0	-0.0	-0.0	0.0	0.0	-0.0	0.0003178714689129256	-0.0	0.0	0.0	-0.0	-0.0	0.0	0.0	0.0	-0.0	0.0	0.0	-0.0	-0.0	0.0	0.0	0.0	0.001047785687807973	0.0	-0.0	-0.00044611559599177527	-6.774301598342463e-05	0.0	-0.0	0.0	0.0	0.0	-0.0	0.0	-0.0	0.0	-0.0	0.0006313521265477832	0.0	-0.08193481871584062	0.0	-0.0	-0.0	-0.0	-0.0021476336393072633	-0.0021476336393072633	0.0	0.0	-0.0	0.0	0.0	-0.0	0.0	-0.0
cg00586248	0.0	-0.0	0.0	0.0	0.0	0.0	-0.0	0.0	0.0	-0.0	-0.0	-0.0	-0.0	0.0	-0.0	0.0	0.0	0.0	0.00519786141737803	0.0	0.0	0.0	-0.0	0.0	0.00023875545029427236	-0.0	-0.0	-0.0	0.0	0.0	-0.0	0.0	0.416803162585089	-0.0	-0.0	-0.002025866815367096	0.0	0.0	-4.1555121330939786e-05	-0.0022602451350911966	-0.0	-0.0	-0.0	0.0	-0.0	-0.0	0.0	-0.0	0.0	-0.0	-0.008567378402531401	0.0	-0.0018155622345361055	0.0	-0.0	-0.0	-0.0	0.0005240894178132559	0.0005240894178132559	-0.0	0.0	-0.0	0.0	0.0	0.0	-0.0	0.0
cg00586367	-0.0	-0.0	-0.00019287058094035492	-0.0	0.0	-0.0	0.0	0.0	-0.0	0.0	0.0	0.0	-0.0	-0.0	0.0	-0.0	-0.0	-0.0	0.000844874456674301	-0.0	-0.0	-0.0	-0.0	-0.0	-0.0	0.0	0.0	0.0	0.0	0.0	0.0	-0.0	2.4704038375466904	-0.0	-0.0	0.0	0.0	0.0	-8.949095971518474e-05	7.931396558532652e-05	-0.0	-0.0	0.0	-0.0	-0.0	0.0	-0.0	0.0	-0.0	-0.0	0.007163331051549987	0.0	-0.0	-0.0	-0.0	-0.0	-0.0	0.0017241293633526913	0.0017241293633526913	-0.0	-0.0	0.0	-0.0	-0.0	-0.0	0.0	-0.0
cg00586607	-0.0	0.0	0.0	0.0	0.0	-0.0	0.0	0.0	-0.0	0.0	0.0	0.0	0.0	0.0	0.0	-0.0	-0.0	0.0	0.0001768530974004635	-0.0	0.0	-0.0	0.0	0.0	0.0	-0.0	0.0	0.0	0.0	0.0	0.0	0.0	-1.8096804244106464	-0.0	0.0	-0.0006955238051774448	-0.0	0.0	0.0004353393712629505	0.001725707904348198	-0.0	-0.0	-0.0	-0.0	-0.0	0.0	-0.0	0.0	-0.0	0.0	0.0016215107967154335	-0.0	0.03193385983152001	-0.0	0.0	0.0	0.0	-0.0004646388898305171	-0.0004646388898305171	-0.0	-0.0	0.0	-0.0	-0.0	0.0	0.0	0.0
cg00586700	0.0	-0.0	-0.0	-0.0	-0.0	0.0	-0.0	-0.0	0.0	0.0	0.0	-0.0	0.0	-0.0	-0.0	-0.0	0.0	-0.0	-0.0002585480963411868	-0.0	0.0	0.0	-0.0	-0.0	0.0	0.0	-0.0	-0.0	0.0	0.0	0.0	-0.0	0.0	0.0	0.0	0.0010679720576373035	0.0	-0.0	-0.00040073206500603235	-0.0007718603001686886	0.0	0.0	0.0	0.0	0.0	-0.0	0.0	-0.0	0.0	-0.0	0.001684209189470734	0.0	-0.0	0.0	0.0	-0.0	0.0	-0.0019335808933063827	-0.0019335808933063827	0.0	0.0	-0.0	0.0	0.0	-0.0	0.0	-0.0
cg00586889	-0.0	-0.0	-0.0004139728355872722	0.0	-0.0	0.0	-0.0	-0.0	0.0	-0.0	-0.0	0.0	0.0	0.0	0.0	-0.0	-0.0	-0.0	-0.0014429144458587668	-0.0	-0.0	-0.0	0.0	-0.0	0.0	0.0	-0.0	-0.0	0.0	0.0	0.0	0.0	2.1123316846765747	-0.0	-0.0	0.0030683588847402105	0.0	-0.0	-0.00016016188802697823	-0.000767899776906218	-0.0	-0.0	0.0	0.0	0.0	0.0	-0.0	0.0	-0.0	-0.0	0.003364530836013597	-0.0	0.00438902606719009	0.0	-0.0	-0.0	-0.0	0.0021037625772171	0.0021037625772171	0.0	0.0	0.0	-0.0	-0.0	-0.0	0.0	-0.0
cg00587115	0.0	-0.0	2.5315626757051536e-05	-0.0	-0.0	-0.0	-0.0	0.0	1.267764083455854e-06	-0.0	-0.0	-0.0	-0.0	-0.0	-0.0	0.0	-0.0	0.0	0.0004885954825009215	-0.0	-0.0	0.0	0.0	0.0	-0.0	0.0	-0.0	-0.0	-0.0	-0.0	-0.0	-0.0	0.0	0.0	0.0	0.0	0.0	-0.0	2.030078581130027e-05	-0.00043871435215008084	0.0	0.0	-0.0	0.0	0.0	-0.0	-0.0	0.0	-0.0	-0.0	-0.009715218587967636	0.0	0.0	-0.0	0.0	-0.0	-0.0	-0.006442029662973468	-0.006442029662973468	0.0	0.0	-0.0	-0.0	0.0	0.0	0.0	0.0
cg00587118	-0.0	-0.0	0.0	-0.0	-0.0	0.0	-0.0	-0.0	7.366292312023531e-07	0.0	0.0	-0.0	-0.0	-0.0	-0.0	0.0	-0.0	0.0	-0.0010940896096820537	0.0	0.0	-0.0	-0.0	-0.0	0.0	0.0	0.0	0.0	0.0	0.0	-0.0	0.0	-0.6021054912331414	-0.0	-0.0	0.0027638668626631204	0.0	-0.0	-0.00038560989060624687	-0.000650767233927461	0.0	-0.0	-0.0	0.0	-0.0	0.0	0.0	-0.0	0.0	-0.0	-0.0026178019584244673	0.0	0.0	0.0	-0.0	0.0	0.0	-0.0006422909044219119	-0.0006422909044219119	0.0	0.0	-0.0	0.0	0.0	-0.0	-0.0	-0.0
cg00587298	0.0	0.0	9.940568410621153e-06	0.0	0.0	-0.0	0.0	0.0	-6.358667433948446e-07	-0.0	-0.0	0.0	0.0	0.0	0.0	-0.0	-0.0	0.0	-0.001355750934562107	0.0	-0.0	0.0	-0.0	-0.0	0.0	-0.0	0.0	-0.0	-0.0	-0.0	-0.0	0.0	0.8000553921887066	-0.0	-0.0	-0.004407449099097581	-0.0	0.0	1.699422685426198e-05	-0.0	-0.0	-0.0	0.0	-0.0	-0.0	0.0	0.0	-0.0	0.0	0.0	0.0019295910500503673	-0.0	-0.18015939916495222	-0.0	-0.0	-0.0	0.0	0.0004324533568473055	0.0004324533568473055	-0.0	-0.0	0.0	0.0	-0.0	-0.0	-0.0	-0.0
cg00587299	-0.0	-0.0	-8.1447168806018e-05	0.0	-0.0	-0.0	-0.0	-0.0	-0.0	-0.0	0.0	-0.0	-0.0	0.0	0.0	0.0	-0.0	-0.0	-0.0026946496351704674	0.0	-0.0	-0.0	0.0	0.0	-0.0	-0.0	0.0	-0.0	0.0	0.0	-0.0	-0.0	0.12062447275578199	-0.0	0.0	-0.0014891732563789746	-0.0	0.0	0.00028834062977109307	0.0016461585755766354	0.0	0.0	-0.0	0.0	0.0	-0.0	-0.0	0.0	0.0	0.0	0.0015013594445609205	-0.0	-0.07373826427873797	-0.0	-0.0	-0.0	-0.0	0.0006891946140534672	0.0006891946140534672	0.0	0.0	-0.0	0.0	0.0	0.0	0.0	0.0
cg00587301	0.0	-0.0	2.6313991005366267e-06	-0.0	0.0	0.0	0.0	0.0	2.5850498378222764e-06	0.0	-0.0	-0.0	-0.0	-0.0	-0.0	0.0	0.0	-0.0	-0.0006323448302847155	-0.0	0.0	0.0	-0.0	0.0	0.0	-0.0	-0.0	0.0	-0.0	-0.0	-0.0	-0.0	0.46960963406844747	-0.0	-0.0	-0.0002016584371675705	0.0	0.0	-0.0003019960710437079	-0.001534558611719676	0.0	-0.0	0.0	0.0	0.0	-0.0	-0.0	-0.0	-0.0	-0.0	0.008386473757932496	0.0	-0.1409131284246492	0.0	-0.0	-0.0	-0.0	0.0017772874253415229	0.0017772874253415229	0.0	0.0	-0.0	0.0	0.0	-0.0	-0.0	-0.0
cg00587342	0.0	-0.0	0.00017895057132312044	-0.0	-0.0	0.0	-0.0	-0.0	0.0	0.0	0.0	-0.0	0.0	-0.0	-0.0	-0.0	0.0	0.0	-0.0016260719401010619	0.0	0.0	-0.0	0.0	-0.0	0.0	0.0	0.0	-0.0	-0.0	-0.0	-0.0	-0.0	-2.2949019142434355	-0.0	0.0	0.0006256591665239579	0.0	0.0	-0.0003408237589225149	0.0005670225513995671	0.0	-0.0	0.0	0.0	0.0	-0.0	-0.0	0.0	0.0	-0.0	-0.0065651268337375765	-0.0	-0.2734817912826008	0.0	-0.0	-0.0	-0.0	-0.006299553420365427	-0.006299553420365427	0.0	0.0	0.0	0.0	0.0	-0.0	0.0	-0.0
cg00587472	0.0	-0.0	-0.0	-0.0	-0.0	0.0	-0.0	-0.0	0.0	0.0	-0.0	0.0	0.0	-0.0	-0.0	0.0	-0.0	-0.0	-0.0008302231994714361	-0.0	0.0	-0.0	-0.0	-0.0	0.0	0.0	-0.0	-0.0	0.0	-0.0	-0.0	-0.0	-0.050630548073487075	0.0	0.0	0.0017225218697081235	0.0	-0.0	-0.00033851332832268173	-0.0011005467592536643	0.0	0.0	0.0	0.0	0.0	-0.0	0.0	0.0	0.0	-0.0	0.0005484964104082837	0.0	-0.0	0.0	0.0	-0.0	-0.0	-0.0010889693278854484	-0.0010889693278854484	0.0	0.0	-0.0	0.0	0.0	-0.0	0.0	0.0
cg00587628	0.0	-0.0	-0.0005454402819552555	-0.0	0.0	0.0	-0.0	-0.0	-0.0	-0.0	-0.0	-0.0	-0.0	-0.0	-0.0	-0.0	-0.0	-0.0	-0.00010580501978276132	0.0	-0.0	0.0	0.0	0.0	0.0	-0.0	-0.0	0.0	-0.0	0.0	-0.0	0.0	-0.0	0.0	-0.0	-0.0	0.0	-0.0	-4.1862921102666525e-05	0.0003999229073140918	0.0	0.0	0.0	-0.0	-0.0	0.0	-0.0	0.0	0.0	0.0	0.006286506345786907	0.0	-0.0	-0.0	0.0	0.0	-0.0	0.0029840147062449827	0.0029840147062449827	0.0	-0.0	0.0	-0.0	-0.0	0.0	-0.0	0.0
cg00587701	0.0	0.0	0.000220650649003193	-0.0	-0.0	-0.0	0.0	0.0	-8.711405221509856e-07	0.0	0.0	0.0	0.0	0.0	0.0	0.0	0.0	-0.0	0.0005100648695537458	0.002557741679114737	-0.0	0.0	-0.0	-0.0	-0.0	-0.0	0.0	0.0	-0.0	-0.0	0.0	0.0	0.0	-0.0	-0.0	0.00018429856035466027	0.0	0.0	-9.612388571239886e-05	0.003072801848470916	-0.0	-0.0	0.0	0.0	0.0	-0.0	0.0	-0.0	0.0	0.0	-0.010395126299120453	0.0	-0.13956052759346538	0.0	-0.0	-0.016876125608483526	-0.0	-0.005557763086307807	-0.005557763086307807	0.0	0.0	-0.0	0.0	0.0	-0.0	-0.0	0.0
cg00587711	0.0	-0.0	-0.0001459433573653	-0.0	-0.0	0.0	-0.0	-0.0	0.0	0.0	0.0	0.0	0.0	0.0	-0.0	0.0	-0.0	-0.0	-0.002122910449170758	0.0	-0.0	-0.0	-0.0	-0.0	-0.0	0.0	0.0	-0.0	0.0	0.0	0.0	-0.0	-0.4584867290476961	-0.0	-0.0	0.004715958199284984	0.0	-0.0	-0.00028992188978868707	-0.00038613940331861133	0.0	-0.0	0.0	0.0	-0.0	-0.0	-0.0	0.0	0.0	0.0	0.00677895576838271	0.0	-0.0	0.0	0.0	0.0	0.0	-0.0039977867641231655	-0.0039977867641231655	0.0	0.0	-0.0	-0.0	0.0	-0.0	0.0	-0.0
cg00587790	-0.0	-0.0	-0.00015754963945854326	0.0	0.0	0.0	-0.0	-0.0	-0.0	-0.0	-0.0	-0.0	-0.0	0.0	0.0	-0.0	0.0	0.0	0.0004558994148788735	0.0	-0.0	-0.0	0.0	-0.0	-0.0	-0.0	0.0	-0.0	0.0	0.0	-0.0	0.0	0.0	-0.0	0.0	-0.0009778760521124744	-0.0	0.0	0.00029478155908622505	0.0017569945725671476	-0.0	-0.0	-0.0	-0.0	-0.0	-0.0	0.0	-0.0	0.0	0.0	0.004488206463779653	-0.0	-0.08553141707393808	-0.0	-0.0	-0.0	-0.0	0.00406723941813317	0.00406723941813317	-0.0	0.0	0.0	0.0	-0.0	-0.0	-0.0	0.0
cg00587834	0.0	0.0	0.0003878944359985355	0.0	0.0	0.0	0.0	-0.0	0.0	0.0	0.0	0.0	0.0	0.0	0.0	0.0	0.0	0.0	0.003448207406140496	0.0	0.0	0.0	0.0	-0.0	0.0	-0.0	0.0	-0.0	0.0	0.0	0.0	-0.0	0.37498191709638085	0.0	-0.0	0.0015252640220500906	0.0	-0.0	1.333421675517494e-05	8.941341173113654e-05	0.0	0.0	0.0	0.0	0.0	-0.0	-0.0	0.0	-0.0	-0.0	-0.007538030204252272	0.0	0.0	0.0	0.0	0.0	0.0	-0.0037223168699108944	-0.0037223168699108944	0.0	0.0	0.0	-0.0	0.0	0.0	0.0	0.0
cg00587890	-0.0	0.0	-0.00022790181309002497	-0.0	0.0	-0.0	0.0	0.0	-0.0	0.0	0.0	0.0	0.0	0.0	0.0	0.0	-0.0	0.0	-0.0016164387218890195	-0.0	0.0	0.0	0.0	0.0	-0.0	-0.0	0.0	-0.0	0.0	0.0	0.0	-0.0	-2.3849406191455373	0.0	0.0	0.008074528437811195	-0.0	-0.0	0.00018680434158047942	0.0018733437266670247	0.0	0.0	-0.0	0.0	0.0	-0.0	0.0	-0.0	0.0	0.0	-0.0010227180202415722	0.0	0.32108719452055684	0.0	0.0	-0.0	-0.0	-0.0020518045786548605	-0.0020518045786548605	0.0	0.0	-0.0	0.0	-0.0	0.0	0.0	0.0
cg00587922	0.0	0.0	0.00027693532281705625	0.0	-0.0	-0.0	-0.0	-0.0	0.0	-0.0	-0.0	-0.0	-0.0	0.0	0.0	-0.0	0.0	0.0	0.0050700990568427855	-0.0	0.0	0.0	0.0	-0.0	0.0	0.0	-0.0	-0.0	0.0	0.0	-0.0	-0.0	3.6827761779779404	0.0	-0.0	0.0022687658284143214	0.0	-0.0	-4.65773851747384e-05	-0.0035810320393678467	0.0	0.0	-0.0	0.0	0.0	-0.0	0.0	0.0	-0.0	-0.0	-0.012597372989553459	0.0	0.376389666360066	0.0	0.0	-0.0	-0.0	0.0017313602586407058	0.0017313602586407058	0.0	0.0	0.0	-0.0	-0.0	0.0	0.0	0.0
cg00588110	0.0	-0.0	-0.0	-0.0	-0.0	0.0	-0.0	-0.0	0.0	0.0	0.0	0.0	0.0	-0.0	-0.0	0.0	-0.0	-0.0	0.00024986064087645593	-0.0	0.0	0.0	-0.0	-0.0	0.0	0.0	-0.0	-0.0	0.0	0.0	-0.0	-0.0	-1.4577451007236442	0.0	-0.0	0.00025778138206304234	0.0	-0.0	-0.00028784925378271464	-0.000859393530237224	-0.0	-0.0	0.0	0.0	0.0	-0.0	0.0	0.0	0.0	-0.0	0.0006990517025328201	0.0	-0.0	0.0	0.0	-0.0	-0.0	-0.0024683578459189564	-0.0024683578459189564	0.0	0.0	-0.0	0.0	0.0	0.0	0.0	0.0
cg00588198	0.0	0.0	-0.00025558582588859044	-0.0	0.0	-0.0	-0.0	0.0	-0.0	-0.0	-0.0	-0.0	-0.0	-0.0	-0.0	-0.0	-0.0	0.0	-0.0023483456741372173	-0.0	-0.0	0.0	-0.0	-0.0	0.0	0.0	0.0	0.0	-0.0	-0.0	-0.0	0.0	-1.2536508109699667	0.0	0.0	0.0005076545346378238	0.0	-0.0	-0.0001230940759375926	0.0013767122485816839	-0.0	-0.0	0.0	-0.0	-0.0	0.0	-0.0	-0.0	0.0	0.0	-0.0034006972005675897	-0.0	-0.11085098240047887	-0.0	-0.0	0.0	0.0	-0.0027677094879832967	-0.0027677094879832967	0.0	0.0	0.0	0.0	-0.0	-0.0	-0.0	0.0
cg00588297	0.0	-0.0	-0.0	-0.0	-0.0	0.0	-0.0	-0.0	3.371118943036109e-08	0.0	0.0	0.0	0.0	-0.0	-0.0	-0.0	0.0	-0.0	-7.09048451596351e-05	0.0	0.0	0.0	0.0	0.0	-0.0	0.0	0.0	-0.0	0.0	-0.0	-0.0	-0.0	-0.0	0.0	0.0	0.0023346013309085718	0.0	-0.0	-0.00021326179459419626	-0.0024988865341874817	-0.0	-0.0	0.0	0.0	-0.0	-0.0	0.0	0.0	-0.0	-0.0	0.0026157600600464565	0.0	0.0	0.0	0.0	0.0	-0.0	-0.0004172203063046001	-0.0004172203063046001	0.0	0.0	-0.0	0.0	-0.0	0.0	0.0	0.0
cg00588463	-0.0	-0.0	3.990541278204506e-05	-0.0	-0.0	0.0	-0.0	-0.0	0.0	-0.0011969398546490815	-2.9205442621301694e-05	-0.0	-0.0	-0.0	-0.0	0.0	0.0	-0.0	0.00203051247661195	-0.0	0.0	0.0	-0.0	-0.0	0.0	0.0	-0.0	-0.0	-0.0	-0.0	-0.0	-0.0	0.46122566993424274	-0.0	-0.0	-0.002146555096714761	0.0	0.0	-7.512054842965877e-05	-0.0032966879085764003	0.0	0.0	-0.0	-0.0	0.0	-0.0	0.0	0.0	-0.0	-0.0	0.000456499187526012	-0.0	0.0	-0.0	-0.0	-0.0	0.0	0.0034946862460859154	0.0034946862460859154	-0.0	-0.0	-0.0	-0.0	0.0	-0.0	-0.0	-0.0
cg00588517	-0.0	0.0	0.00017709353657727105	0.0	-0.0	-0.0	-0.0	-0.0	0.0	-0.0	-0.0	-0.0	-0.0	0.0	0.0	-0.0	0.0	0.0	-0.002207094587895628	-0.0	0.0	-0.0	-0.0	0.0	0.0	-0.0	0.0	0.0	-0.0	-0.0	-0.0	0.0	3.3124271220033235	-0.0	-0.0	-0.005059998614760755	-0.0	0.0	2.2455355436341808e-05	-0.0016117197017912587	-0.0	-0.0	-0.0	-0.0	0.0	0.0	0.0	-0.0	-0.0	-0.0	-0.001264304513850175	-0.0	-0.1050285622702174	-0.0	-0.0	0.0	0.0	0.005379989496012162	0.005379989496012162	-0.0	-0.0	0.0	0.0	0.0	-0.0	-0.0	-0.0
cg00588614	-0.0	-0.0	1.0591694870421982e-05	0.0	-0.0	0.0	-0.0	-0.0	-0.0	0.0	0.0	0.0	0.0	-0.0	0.0	-0.0	0.0	0.0	0.0005413560979072846	-0.0	-0.0	-0.0	-0.0	-0.0	-0.0	0.0	-0.0	-0.0	0.0	0.0	0.0	0.0	-0.7698294923884816	-0.0	0.0	0.0012488037219597473	-0.0	0.0	0.00020811626240027653	-1.75569192168143e-05	-0.0	-0.0	0.0	-0.0	-0.0	0.0	-0.0	-0.0	-0.0	-0.0	0.007561654920249849	-0.0	0.03747624989446212	-0.0	-0.0	0.0	0.0	0.004905622092263539	0.004905622092263539	-0.0	-0.0	0.0	-0.0	-0.0	-0.0	-0.0	0.0
cg00588632	-0.0	0.0	-0.00023947127616004405	-0.0	0.0	0.0	0.0	-0.0	-2.39013864470359e-07	-0.0	-0.0	0.0	0.0	0.0	0.0	-0.0	-0.0	0.0	0.001323619335048058	-0.0	0.0	-0.0	-0.0	0.0	-0.0	-0.0	0.0	-0.0	0.0	0.0	-0.0	-0.0	-0.591128342796926	-0.0	-0.0	0.0013652504403836637	-0.0	-0.0	6.497445081201087e-05	0.0028235255447995942	0.0	0.0	0.0	0.0	0.0	-0.0	-0.0	0.0	0.0	0.0	-0.000287948352000805	0.0	0.0	-0.0	0.0	0.0	0.0	-0.011317146105305731	-0.011317146105305731	-0.0	0.0	-0.0	-0.0	-0.0	0.0	0.0	-0.0
cg00588727	-0.0	-0.0	0.0	-0.0	-0.0	0.0	-0.0	-0.0	-0.0	-0.0	-0.0	-0.0	-0.0	-0.0	-0.0	0.0	0.0	-0.0	-0.0003723531619665167	-0.0	-0.0	-0.0	-0.0	-0.0	0.0	0.0	-0.0	-0.0	0.0	0.0	-0.0	0.0	0.03356609177379326	-0.0	-0.0	0.0016079263515709128	-0.0	0.0	-0.0004198246109216945	-0.0008746028016897427	-0.0	-0.0	-0.0	0.0	0.0	0.0	0.0	-0.0	-0.0	-0.0	-0.004095604361829426	0.0	0.08019056664227696	-0.0	0.0	-0.003147874592719881	0.0	-0.0	-0.0	0.0	-0.0	0.0	0.0	0.0	-0.0	-0.0	0.0
cg00588844	-0.0	-0.0	0.0	-0.0	0.0	-0.0	0.0	0.0	-0.0	0.0	0.0	-0.0	0.0	-0.0	-0.0	0.0	-0.0	0.0	-0.00033345472983071443	-0.0	-0.0	0.0	-0.0	-0.0	-0.0	-0.0	0.0	0.0	0.0	0.0	-0.0	-0.0	-2.1385616905055604	-0.0	-0.0	0.0	-0.0	0.0	-0.00011945610640495679	-0.0003936059420464947	-0.0	0.0	-0.0	-0.0	-0.0	0.0	0.0	-0.0	0.0	-0.0	0.000623535576431841	-0.0	-0.1333041282931783	-0.0	-0.0	0.0	0.0	-0.002526916067095376	-0.002526916067095376	-0.0	-0.0	0.0	0.0	-0.0	-0.0	-0.0	-0.0
cg00588867	-0.0	0.0	5.998204236126464e-06	0.0	0.0	0.0	0.0	0.0	-0.0	-0.0	-0.0	-0.0	-0.0	0.0	0.0	0.0	-0.0	0.0	-0.00030009008799900406	0.0	-0.0	0.0	0.0	0.0	0.0	-0.0	0.0	0.0	0.0	0.0	0.0	0.0	0.0	-0.0	-0.0	-8.252100021413914e-05	-0.0	0.0	0.00016390060762913933	0.00046370301039976253	-0.0	0.0	0.0	-0.0	-0.0	0.0	-0.0	0.0	-0.0	0.0	0.0049096158487776775	-0.0	0.0	-0.0	-0.0	0.0	0.0	0.0009607724260262152	0.0009607724260262152	-0.0	-0.0	0.0	-0.0	-0.0	-0.0	-0.0	0.0
cg00588896	-0.0	0.0	0.0	0.0	0.0	-0.0	0.0	0.0	-0.0	-0.0	-0.0	0.0	0.0	0.0	0.0	0.0	-0.0	0.0	-0.0007773269222507761	-0.0	-0.0	-0.0	0.0	0.0	-0.0	-0.0	0.0	0.0	-0.0	0.0	-0.0	0.0	2.2013000830641474	-0.0	-0.0	-0.0006770536165938866	-0.0	0.0	0.00017130765333664687	3.498176715912244e-05	-0.0	0.0	-0.0	-0.0	-0.0	0.0	-0.0	-0.0	-0.0	0.0	-0.003088473277942015	-0.0	0.0053895550260224506	-0.0	0.0	0.0	0.0	0.0026484603386729482	0.0026484603386729482	-0.0	-0.0	0.0	-0.0	0.0	0.0	-0.0	-0.0
cg00588920	-0.0	0.0	0.000198287055001037	-0.0	-0.0	0.0	-0.0	-0.0	0.0	-0.0	-0.0	-0.0	-0.0	0.0	0.0	-0.0	-0.0	-0.0	-0.001461312289303784	0.0	-0.0	-0.0	-0.0	-0.0	-0.0	-0.0	-0.0	-0.0	0.0	0.0	-0.0	-0.0	-1.2723492601658892	-0.0	-0.0	-1.9756500710881606e-05	-0.0	0.0	-6.406007068596223e-05	0.0010778048669585368	0.0	0.0	0.0	0.0	0.0	-0.0	-0.0	-0.0	0.0	0.0	0.00024415975533228037	0.0	-0.0	-0.0	-0.0	-0.0050895877041388345	-0.0	0.002211990637443097	0.002211990637443097	-0.0	0.0	0.0	0.0	-0.0	-0.0	-0.0	0.0
cg00589059	-0.0	0.0	-3.7122609459758886e-05	0.0	0.0	-0.0	-0.0	0.0	-0.0	-0.0	-0.0	-0.0	-0.0	0.0	0.0	0.0	-0.0	0.0	-0.0008483124279220239	-0.0	0.0	-0.0	0.0	-0.0	-0.0	0.0	-0.0	0.0	0.0	0.0	-0.0	0.0	2.153061465566477	-0.0	-0.0	-0.0011023489411803528	-0.0	-0.0	-7.957963787923671e-05	0.0005961665650006687	0.0	-0.0	0.0	-0.0	0.0	0.0	-0.0	0.0	0.0	0.0	0.004625360999599717	-0.0	-0.036853430988536044	-0.0	0.0	0.0	-0.0	-0.004585399244799321	-0.004585399244799321	-0.0	-0.0	0.0	-0.0	0.0	-0.0	-0.0	-0.0
cg00589063	-0.0	0.0	-0.0002740148812098332	-0.0	0.0	0.0	0.0	0.0	0.0	-0.0	-0.0	-0.0	-0.0	0.0	0.0	0.0	-0.0	0.0	-0.00012529463132170127	-0.0	-0.0	0.0	-0.0	-0.0	-0.0	0.0	0.0	0.0	0.0	0.0	0.0	0.0	-0.30620609203549404	0.0	-0.0	0.002377568042965607	-0.0	-0.0	1.762504161656574e-06	0.0017208221495996392	0.0	0.0	0.0	0.0	0.0	-0.0	-0.0	0.0	0.0	0.0	0.005474882899844806	0.0	0.0	-0.0	0.0	0.0	0.0	-0.006000291013488536	-0.006000291013488536	-0.0	0.0	0.0	0.0	-0.0	-0.0	-0.0	-0.0
cg00589181	-0.0	-0.0	-6.472426753338757e-05	-0.0	-0.0	0.0	-0.0	-0.0	0.0	-0.0	-0.0	0.0	0.0	0.0	-0.0	0.0	0.0	-0.0	-0.0009147137863891873	-0.0	0.0	-0.0	-0.0	-0.0	0.0	0.0	-0.0	0.0	0.0	0.0	0.0	0.0	0.0	-0.0	-0.0	0.0008840710326473155	-0.0	0.0	-0.00020100358641062126	-0.0012125249093030267	0.0	-0.0	0.0	0.0	-0.0	-0.0	0.0	-0.0	0.0	0.0	0.013331498527527958	0.0	-0.009408413985517585	0.0	-0.0	0.0	0.0	-0.00011845884746143016	-0.00011845884746143016	-0.0	0.0	0.0	0.0	0.0	-0.0	-0.0	-0.0
cg00589251	0.0	-0.0	-0.0001375443488776604	-0.0	0.0	-0.0	0.0	-0.0	-0.0	-0.0	0.0	0.0	0.0	0.0	0.0	-0.0	-0.0	-0.0	0.001552565519389037	0.0	-0.0	-0.0	-0.0	0.0	-0.0	0.0	0.0	0.0	0.0	0.0	-0.0	-0.0	0.33131699924030944	-0.0	-0.0	0.002287544276036336	0.0	-0.0	-1.5741621828493144e-05	0.0016378303809469166	-0.0	-0.0	-0.0	-0.0	-0.0	0.0	0.0	-0.0	0.0	0.0	0.00272376304130577	0.0	0.0	0.0	0.0	-0.0	-0.0	-0.004640429576100508	-0.004640429576100508	0.0	-0.0	-0.0	0.0	-0.0	-0.0	0.0	0.0
cg00589305	-0.0	0.0	2.819956901246666e-05	0.0	0.0	-0.0	0.0	-0.0	-0.0	-0.0	-0.0	0.0	0.0	0.0	0.0	-0.0	-0.0	0.0	0.00010911058356180769	0.0	0.0	-0.0	0.0	0.0	0.0	-0.0	0.0	0.0	-0.0	-0.0	-0.0	0.0	1.4062988699430783	-0.0	-0.0	-0.0016982014766909982	-0.0	0.0	0.00023478044977133544	0.0003416673858331536	0.0	0.0	0.0	-0.0	-0.0	0.0	-0.0	0.0	-0.0	0.0	-0.0008125480435835972	-0.0	-0.03972028992006574	-0.0	-0.0	0.0	-0.0	0.0031674666298390254	0.0031674666298390254	-0.0	-0.0	0.0	-0.0	-0.0	0.0	-0.0	-0.0
cg00589334	0.0	-0.0	0.0	-0.0	-0.0	0.0	-0.0	-0.0	0.0	0.0	0.0	-0.0	0.0	-0.0	-0.0	-0.0	0.0	-0.0	-0.0003740599088831267	0.0	-0.0	0.0	-0.0	-0.0	0.0	0.0	0.0	0.0	0.0	-0.0	0.0	-0.0	-1.070115703490112	0.0	0.0	0.0005807643786709109	0.0	-0.0	-0.00012135233030249571	0.00017048394153715336	0.0	0.0	0.0	0.0	0.0	-0.0	0.0	0.0	0.0	-0.0	0.0036148047459893425	0.0	0.0	0.0	0.0	-0.0	0.0	-0.0022106153727265675	-0.0022106153727265675	0.0	0.0	-0.0	0.0	-0.0	0.0	0.0	0.0
cg00589520	0.0	-0.0	-0.0	-0.0	-0.0	0.0	-0.0	-0.0	0.0	0.0	0.0	-0.0	0.0	-0.0	-0.0	0.0	0.0	-0.0	6.705402928800138e-05	0.0	0.0	0.0	-0.0	-0.0	0.0	0.0	-0.0	-0.0	0.0	0.0	-0.0	-0.0	-1.3030005318297304	0.0	0.0	0.001371517109444957	0.0	-0.0	-6.323804051521796e-05	7.388039600783663e-05	0.0	-0.0	0.0	0.0	0.0	-0.0	0.0	-0.0	0.0	-0.0	0.0036107366609853405	0.0	0.0	0.0	-0.0	-0.0	0.0	-0.003915288524793041	-0.003915288524793041	0.0	0.0	-0.0	0.0	0.0	-0.0	0.0	0.0
cg00589562	0.0	-0.0	-0.0002826450556056844	0.0	0.0	-0.0	-0.0	-0.0	-6.342193510761602e-06	-0.0	0.0	-0.0	-0.0	-0.0	0.0	-0.0	-0.0	0.0	0.00102795838514041	0.0	-0.0	-0.0	-0.0	0.0	-0.0	-0.0	0.0	-0.0	-0.0	0.0	-0.0	0.0	0.0	0.0	-0.0	0.0	0.0	0.0	-5.6575207425698985e-05	0.000405894743137076	0.0	0.0	0.0	0.0	0.0	-0.0	0.0	0.0	-0.0	0.0	0.002100846165089467	0.0	0.0	-0.0	0.161197097546433	-0.0	-0.0	-0.00021681987400975616	-0.00021681987400975616	0.0	-0.0	0.0	-0.0	-0.0	-0.0	-0.0	0.0
cg00589573	-0.0	-0.0	-0.00016845545649026936	-0.0	0.0	-0.0	0.0	-0.0	0.0	0.0	0.0	0.0	0.0	0.0	-0.0	0.0	-0.0	-0.0	-0.0021597483374837445	-0.0	-0.0	0.0	0.0	-0.0	-0.0	-0.0	0.0	0.0	-0.0	-0.0	-0.0	-0.0	5.779866320726794	0.0	-0.0	0.0	-0.0	-0.0	-7.73917811722609e-05	0.0004833818144626668	-0.0	-0.0	-0.0	-0.0	-0.0	0.0	0.0	-0.0	0.0	-0.0	0.004713166711113505	-0.0	0.0	-0.0	-0.0	-8.553110465760178e-05	-0.0	-0.004456291238428774	-0.004456291238428774	-0.0	-0.0	-0.0	0.0	0.0	0.0	-0.0	-0.0
cg00589581	0.0	-0.0	-0.00012666543193302785	-0.0	-0.0	0.0	-0.0	-0.0	-0.0	0.0	-0.0	-0.0	-0.0	0.0	-0.0	-0.0	0.0	-0.0	-0.0008923804795572816	-0.0	0.0	0.0	-0.0	0.0	-0.0	-0.0	0.0	-0.0	0.0	0.0	-0.0	-0.0	-1.3554294502548847	0.0	0.0	3.294703794962149e-05	0.0	-0.0	-3.769773144657908e-06	0.00020591295503140467	0.0	0.0	0.0	0.0	-0.0	-0.0	0.0	0.0	0.0	0.0	0.002764356989762027	0.0	0.0	0.0	0.0	0.0	0.0	-0.003936139664508923	-0.003936139664508923	0.0	0.0	-0.0	-0.0	-0.0	-0.0	0.0	0.0
cg00589617	0.0	0.0	0.0	-0.0	-0.0	-0.0	-0.0	-0.0	0.0	-0.0	-0.0	0.0	0.0	-0.0	-0.0	0.0	0.0	-0.0	0.001271463638605422	-0.0	0.0	-0.0	0.0	0.0	0.0	-0.0	0.0	-0.0	-0.0	-0.0	-0.0	-0.0	1.6082800710445948	0.0	-0.0	0.0022873293431187867	0.0	-0.0	-2.493189321507888e-05	-0.0022770215212771774	-0.0	-0.0	-0.0	0.0	0.0	0.0	0.0	0.0	-0.0	-0.0	-0.002670913752779888	0.0	0.13511072507624045	0.0	0.0	0.0	-0.0	0.001330162982337615	0.001330162982337615	0.0	0.0	-0.0	0.0	0.0	0.0	-0.0	-0.0
cg00589699	-0.0	0.0	-0.0	0.0	0.0	-0.0	0.0	-0.0	-0.0	-0.0	-0.0	0.0	0.0	0.0	0.0	-0.0	-0.0	0.0	-0.00039605100704657466	0.0	0.0	-0.0	0.0	0.0	-0.0	-0.0	0.0	0.0	0.0	-0.0	-0.0	0.0	1.0701668146337644	-0.0	-0.0	0.0	-0.0	0.0	7.691685180595141e-06	-0.000601277745709611	-0.0	-0.0	-0.0	-0.0	-0.0	0.0	-0.0	0.0	0.0	0.0	-0.003504829454469907	-0.0	-0.0	-0.0	0.0	0.0	-0.0	0.0021801071218841574	0.0021801071218841574	-0.0	-0.0	0.0	-0.0	-0.0	0.0	-0.0	-0.0
cg00590019	-0.0	0.0	-0.0	0.0	0.0	-0.0	0.0	0.0	-0.0	-0.0	-0.0	0.0	-0.0	0.0	0.0	0.0	-0.0	0.0	-0.0006311744613933611	-0.0	-0.0	0.0	0.0	0.0	-0.0	-0.0	-0.0	0.0	0.0	0.0	0.0	0.0	1.7424437322406936	-0.0	-0.0	-2.734633436111648e-05	-0.0	-0.0	-8.408968470847026e-05	-0.0013415707090658228	0.0	0.0	-0.0	-0.0	0.0	0.0	-0.0	0.0	-0.0	0.0	0.0004300900234975848	-0.0	0.0	-0.0	0.0	0.0	0.0	0.002342529556176599	0.002342529556176599	-0.0	-0.0	0.0	-0.0	-0.0	-0.0	-0.0	-0.0
cg00590036	0.0	0.0	0.0002570726725093389	0.0	-0.0	0.0	-0.0	-0.0	2.7208366186223277e-06	-0.0	-0.0	-0.0	-0.0	-0.0	-0.0	0.0	0.0	0.0	0.004331514554622213	0.0	-0.0	0.0	-0.0	-0.0	0.0	0.0	-0.0	-0.0	0.0	0.0	-0.0	-0.0	1.467624922201793	0.0	0.0	-0.0013011228371541724	0.0	-0.0	0.0002583201886895317	-0.0011127126149172819	-0.0	-0.0	-0.0	-0.0	0.0	0.0	0.0	-0.0	-0.0	-0.0	-0.003290199593943777	0.0	-0.03829187369231403	-0.0	0.0	0.0	-0.0	0.007938053585943058	0.007938053585943058	0.0	0.0	-0.0	0.0	0.0	-0.0	-0.0	0.0
cg00590063	0.0	-0.0	-0.0	-0.0	-0.0	0.0	-0.0	-0.0	0.0	0.0	-0.0	-0.0	-0.0	-0.0	-0.0	-0.0	-0.0	-0.0	0.0007309477547776463	-0.0	0.0	0.0	-0.0	0.0	0.0	0.0	0.0	-0.0	0.0	-0.0	0.0	-0.0	-0.37575851611032063	0.0	-0.0	0.0	0.0	-0.0	2.748924613761802e-05	0.0010906799861954493	0.0	0.0	0.0	0.0	0.0	-0.0	0.0	-0.0	0.0	0.0	-0.0007282936758443804	0.0	-0.0	0.0	-0.0	0.0	0.0	-0.0035258558219400608	-0.0035258558219400608	0.0	0.0	0.0	0.0	-0.0	0.0	0.0	-0.0
cg00590081	-0.0	-0.0	0.0	-0.0	0.0	0.0	-0.0	-0.0	-0.0	-0.0	-0.0	-0.0	-0.0	-0.0	-0.0	0.0	-0.0	0.0	6.717468015325005e-05	0.0	-0.0	0.0	-0.0	-0.0	0.0	-0.0	-0.0	0.0	0.0	0.0	-0.0	-0.0	-0.0	-0.0	0.0	0.003702893248723953	-0.0	0.0	0.00027291134117251757	0.0026048534690179576	0.0	0.0	0.0	0.0	0.0	0.0	-0.0	0.0	0.0	0.0	0.008216060431388153	-0.0	0.0	0.0	0.0	0.00376885724654007	0.0021703593346258042	-0.0025917946276819773	-0.0025917946276819773	0.0	0.0	0.0	-0.0	-0.0	-0.0	0.0	0.0
cg00590152	0.0	0.0	0.0	-0.0	0.0	-0.0	0.0	0.0	0.0	-0.0	-0.0	-0.0	-0.0	-0.0	-0.0	-0.0	-0.0	-0.0	-0.0028447630478624273	0.0	-0.0	0.0	0.0	0.0	0.0	-0.0	0.0	0.0	-0.0	-0.0	-0.0	0.0	0.17475864416584158	0.0	0.0	-0.0021836971133981538	0.0	-0.0	7.606298875763514e-05	-0.0002628847969733728	-0.0	-0.0	-0.0	0.0	-0.0	0.0	0.0	0.0	0.0	-0.0	0.008360214615829538	0.0	-0.0	-0.0	-0.0	0.0	-0.0	0.0030898483899923085	0.0030898483899923085	0.0	0.0	-0.0	0.0	-0.0	0.0	-0.0	-0.0
cg00590230	0.0	-0.0	0.0	-0.0	-0.0	0.0	-0.0	-0.0	2.4515716805613187e-06	0.0	0.0	-0.0	-0.0	-0.0	-0.0	0.0	0.0	-0.0	0.0009133588188957424	-0.0	0.0	0.0	-0.0	-0.0	-0.0	-0.0	-0.0	0.0	0.0	0.0	-0.0	-0.0	0.0	0.0	-0.0	-0.0	0.0	-0.0	-6.241901428972251e-05	-5.785006148137056e-07	0.0	0.0	0.0	0.0	0.0	-0.0	-0.0	0.0	0.0	-0.0	-0.0007458567824642108	0.0	-0.0	0.0	-0.0	-0.0	-0.0	-0.002131254426096067	-0.002131254426096067	0.0	0.0	0.0	0.0	0.0	-0.0	-0.0	0.0
cg00590251	-0.0	-0.0	0.0	0.0	-0.0	0.0	-0.0	-0.0	8.534202972903343e-06	-0.0	-0.0	-0.0	-0.0	-0.0	-0.0	-0.0	0.0	-0.0	0.004397048879597685	-0.0	0.0	0.0	-0.0	-0.0	0.0	-0.0	-0.0	0.0	-0.0	-0.0	-0.0	-0.0	2.859289946311501	0.0	-0.0	-0.0	0.0	-0.0	-0.00019085484935385104	-0.0032259583703768127	-0.0	-0.0	-0.0	-0.0	-0.0	-0.0	0.0	-0.0	0.0	-0.0	0.0025975281751627138	0.0	0.1020476397769088	0.0	-0.0	-0.0	0.0	0.0032728699194707585	0.0032728699194707585	-0.0	-0.0	-0.0	0.0	-0.0	-0.0	-0.0	-0.0
cg00590260	-0.0	0.0	-0.0	0.0	0.0	-0.0	0.0	-0.0	-1.678074336358873e-06	-0.0	0.0	0.0	-0.0	0.0	0.0	0.0	-0.0	0.0	0.0009426792886824227	0.0	-0.0	-0.0	-0.0	-0.0	-0.0	-0.0	-0.0	-0.0	0.0	0.0	0.0	0.0	-1.5570458680588068	-0.0	-0.0	0.0	-0.0	0.0	-6.50945900058936e-05	-8.644835503544104e-05	-0.0	-0.0	-0.0	-0.0	-0.0	0.0	0.0	0.0	0.0	0.0	-0.005490126755346207	-0.0	0.029331525220677914	-0.0	0.0	0.0	0.0	0.0016909676529028464	0.0016909676529028464	-0.0	0.0	0.0	-0.0	-0.0	0.0	0.0	0.0
cg00590324	-0.0	-0.0	0.0002877537837478457	0.0	-0.0	0.0	-0.0	-0.0	-0.0	-0.0	-0.0	-0.0	-0.0	-0.0	-0.0	-0.0	0.0	-0.0	-0.0012171159231756847	-0.0	0.0	-0.0	-0.0	0.0	0.0	-0.0	0.0	-0.0	0.0	0.0	-0.0	-0.0	0.2981404994287938	-0.0	-0.0	-0.0012673561421571139	0.0	0.0	0.00010497640069748968	-0.0017077213503729684	0.0	0.0	0.0	-0.0	-0.0	0.0	-0.0	-0.0	-0.0	0.0	-5.226679938466458e-05	-0.0	-0.048813545109986436	-0.0	-0.0	0.0	0.0	0.010987864341637578	0.010987864341637578	0.0	-0.0	0.0	-0.0	-0.0	-0.0	-0.0	-0.0
cg00590330	-0.0	0.0	-0.00046175232149482925	-0.0	0.0	-0.0	0.0	0.0	0.0	0.0	0.0	0.0	0.0	0.0	0.0	0.0	-0.0	0.0	-0.0033380277842190837	-0.0	0.0	0.0	-0.0	0.0	-0.0	-0.0	0.0	0.0	-0.0	-0.0	-0.0	-0.0	-0.19928177546906192	0.0	0.0	0.005719797008324118	-0.0	0.0	4.1246743110762226e-05	0.002315521505819263	0.0	0.0	0.0	-0.0	-0.0	0.0	0.0	-0.0	0.0	0.0	0.009233241062532187	0.0	0.09034281552960598	0.0	0.0	0.0	-0.0	-0.0009017579263854293	-0.0009017579263854293	0.0	0.0	-0.0	0.0	0.0	0.0	-0.0	0.0
cg00590620	-0.0	0.0	9.045736009633255e-05	0.0	0.0	-0.0	0.0	0.0	-0.0	-0.0	-0.0	0.0	0.0	0.0	0.0	0.0	-0.0	0.0	0.0011957294472561629	-0.0	0.0	-0.0	-0.0	-0.0	-0.0	0.0	0.0	-0.0	-0.0	0.0	-0.0	0.0	0.0	-0.0	-0.0	8.606215385961352e-06	-0.0	0.0	-8.115175369901318e-05	-0.0014041452640020473	-0.0	-0.0	0.0	-0.0	0.0	-0.0	-0.0	-0.0	-0.0	0.0	0.006034695073744555	-0.0	0.016288049624274725	-0.0	-0.0	0.0	0.0	0.0023284165811039326	0.0023284165811039326	-0.0	0.0	-0.0	-0.0	-0.0	-0.0	-0.0	-0.0
cg00590817	0.0	-0.0	-0.0	-0.0	0.0	0.0	-0.0	-0.0	-0.0	0.0	0.0	0.0	0.0	-0.0	-0.0	0.0	-0.0	-0.0	0.0012705252425642866	0.0	-0.0	0.0	0.0	0.0	0.0	-0.0	-0.0	0.0	0.0	0.0	-0.0	-0.0	3.3227153860233294	0.0	-0.0	0.0004338683591971474	0.0	-0.0	3.744194766665908e-05	-0.004571391156519059	0.0	0.0	0.0	0.0	0.0	-0.0	0.0	0.0	0.0	-0.0	0.008956928297713622	0.0	0.17483887797414457	-0.0	0.0	0.0	0.0	0.0059008421317542584	0.0059008421317542584	0.0	-0.0	0.0	0.0	-0.0	-0.0	-0.0	-0.0
cg00590869	0.0	-0.0	0.00039510234609798755	-0.0	0.0	0.0	0.0	0.0	1.1601195472127528e-05	-0.0	-0.0	0.0	-0.0	-0.0	0.0	-0.0	-0.0	0.0	0.0008011980962489208	0.0	-0.0	0.0	-0.0	-0.0	0.0	-0.0	0.0	-0.0	-0.0	-0.0	-0.0	-0.0	3.563360358700616	0.0	0.0	0.0012877517977345706	0.0	-0.0	0.0001822951118217726	0.0013658128867007875	-0.0	-0.0	0.0	0.0	-0.0	-0.0	0.0	0.0	-0.0	-0.0	0.0013958330972976601	0.0	-0.05732391709519852	-0.0	-0.0	-0.0	-0.0	-0.0016425130976520132	-0.0016425130976520132	0.0	0.0	-0.0	0.0	-0.0	0.0	0.0	0.0
cg00590960	0.0	0.0	0.00016477450226373282	0.0	0.0	0.0	0.0	0.0	1.5773773160440913e-06	0.0	0.0	0.0	0.0	-0.0	0.0	0.0	-0.000983763245577248	0.0	-0.0019877803114162155	0.0	-0.0	0.0	0.0	0.0	-0.0	-0.0	-0.0	-0.0	0.0	0.0	0.0	0.0	-0.22577969706634884	0.0	0.0	0.0032100438934995453	0.0	-0.0	5.1275349573161806e-05	0.0011300110932268633	0.0	0.0	0.0	-0.0	0.0	0.0	0.0	-0.0	0.0	0.0	-0.009809755371186162	0.0	0.1908576317767074	-0.0	0.0	-0.0	-0.00922735125889367	-0.002139055866427844	-0.002139055866427844	0.0	0.0	-0.0	0.0	-0.0	0.0	0.0	0.0
cg00591061	-0.0	-0.0	-0.0003454170762751206	-0.0	0.0	-0.0	-0.0	-0.0	-1.9506756454023117e-06	-0.0	-0.0	-0.0	-0.0	0.0	0.0	0.0	-0.0	-0.0	0.0008120606049338413	-0.0	0.0	-0.0	0.0	0.0	0.0	0.0	-0.0	-0.0	-0.0	-0.0	-0.0	0.0	0.28459702105055634	-0.0	-0.0	-0.002631034049055746	-0.0	0.0	4.804185037872658e-05	-0.0012706037853958364	-0.0	0.0	-0.0	0.0	-0.0	-0.0	0.0	0.0	-0.0	-0.0	0.008488537222906635	0.0	0.0	0.0	0.0	0.0	0.0	0.003583006591471892	0.003583006591471892	-0.0	-0.0	-0.0	-0.0	0.0	-0.0	-0.0	-0.0
cg00591225	0.0	-0.0	1.735003231767457e-05	-0.0	0.0	-0.0	-0.0	-0.0	4.354760662895836e-07	-0.0	-0.0	-0.0	-0.0	-0.0	-0.0	-0.0	-0.0	-0.0	0.0005399967005053874	0.0	-0.0	0.0	-0.0	0.0	0.0	-0.0	0.0	0.0	-0.0	-0.0	-0.0	-0.0	1.4504912051326209	0.0	-0.0	0.0030389967961828145	0.0	0.0	0.00011974185360930015	0.001381221079295118	0.0	0.0	-0.0	0.0	-0.0	-0.0	-0.0	-0.0	0.0	0.0	-0.0007080790077320615	0.0	0.3618955088748088	0.0	0.0	0.0	0.0	0.0	0.0	0.0	0.0	-0.0	0.0	-0.0	-0.0	0.0	0.0
cg00591274	-0.0	0.0	1.4087543723106751e-05	0.0	-0.0	-0.0	-0.0	-0.0	-1.257538109702564e-06	-0.0	-0.0	-0.0	-0.0	-0.0	0.0	-0.0	0.0	-0.0	0.000510149034185832	-0.0	-0.0	-0.0	-0.0	-0.0	-0.0	-0.0	0.0	0.0	-0.0	-0.0	-0.0	-0.0	3.264230331164183	-0.0	-0.0	-0.00038591177281297075	-0.0	0.0	3.302805492135179e-05	-0.0012793613652641994	-0.0	-0.0	-0.0	-0.0	-0.0	0.0	0.0	-0.0	-0.0	0.0	0.006483930264720486	-0.0	-0.0019931508419830444	-0.0	-0.0	-0.0	0.0	0.00590015700738039	0.00590015700738039	-0.0	-0.0	-0.0	-0.0	-0.0	0.0	-0.0	0.0
cg00591407	-0.0	0.0	-1.4846087134993289e-05	-0.0	-0.0	0.0	-0.0	-0.0	1.3997766864877993e-07	-0.0	-0.0	-0.0	-0.0	-0.0	-0.0	0.0	0.0	-0.0	-0.0002456981235540316	-0.0	0.0	-0.0	0.0	-0.0	-0.0	-0.0	0.0	0.0	0.0	0.0	0.0	-0.0	-0.24658570749528028	-0.0	-0.0	-0.00016276654977535117	0.0	-0.0	5.584418795486618e-05	0.0	-0.0	-0.0	-0.0	0.0	0.0	-0.0	-0.0	0.0	-0.0	-0.0	0.0020899541318942423	0.0	-0.1089200139264376	0.0	0.0	0.0	0.0	-0.0026493607614238956	-0.0026493607614238956	0.0	0.0	0.0	-0.0	0.0	-0.0	-0.0	-0.0
cg00591421	0.0	-0.0	-0.0	-0.0	-0.0	-0.0	-0.0	0.0	0.0	0.0	-0.0	-0.0	-0.0	-0.0	-0.0	0.0	0.0	-0.0	-9.023254911190774e-05	0.0	0.0	-0.0	-0.0	0.0	-0.0	0.0	0.0	-0.0	-0.0	-0.0	-0.0	-0.0	1.2294672118510523	0.0	0.0	-0.0	0.0	-0.0	0.0002254647822252153	0.0009682982772588256	-0.0	-0.0	0.0	0.0	0.0	0.0	-0.0	0.0	0.0	-0.0	8.709395497628337e-05	0.0	-0.021434959273361323	0.0	0.0	-0.0	-0.0	-0.003166434793359202	-0.003166434793359202	0.0	0.0	-0.0	0.0	0.0	0.0	0.0	0.0
cg00591515	0.0	0.0	8.998826847130051e-05	-0.0	0.0	0.0	-0.0	-0.0	0.0	0.0	0.0	-0.0	0.0	0.0	-0.0	0.0	0.0	-0.0	0.0008226349661330337	0.0	0.0	-0.0	-0.0	-0.0	0.0	-0.0	-0.0	-0.0	0.0	0.0	0.0	0.0	-1.2446627333417342	-0.0	-0.0	-0.0008002758181944688	-0.0	0.0	0.0001856287873025438	0.0018759075522624617	0.0	0.0	0.0	0.0	0.0	-0.0	-0.0	0.0	0.0	0.0	0.003220253882815755	0.0	-0.055803622806185706	0.0	0.0	0.0	0.0	-0.0021969519076902853	-0.0021969519076902853	0.0	0.0	0.0	-0.0	0.0	-0.0	0.0	-0.0
cg00591660	-0.0	0.0	0.0	0.0	-0.0	-0.0	-0.0	-0.0	-0.0	-0.0	-0.0	-0.0	0.0	-0.0	0.0	-0.0	-0.0	0.0	-0.0009088557501413257	-0.0	-0.0	-0.0	0.0	0.0	0.0	0.0	-0.0	-0.0	-0.0	0.0	-0.0	0.0	0.03966496291487048	-0.0	-0.0	0.0	-0.0	0.0	-0.00025026491993538914	-0.0023216357103075036	-0.0	-0.0	-0.0	-0.0	0.0	0.0	0.0	0.0	-0.0	-0.0	-0.00013947816921722696	0.0	0.15553915981328623	-0.0	0.0	0.0	-0.0	0.002028747187542626	0.002028747187542626	-0.0	-0.0	-0.0	-0.0	-0.0	0.0	-0.0	-0.0
cg00591781	0.0	0.0	0.0007801693094086213	0.0	-0.0	0.0	-0.0	-0.0	-0.0	-0.0	-0.0	-0.0	-0.0	-0.0	-0.0	-0.0	0.0	-0.0	0.0016018418069911643	-0.0	-0.0	-0.0	-0.0	-0.0	-0.0	0.0	-0.0	-0.0	0.0	0.0	0.0	0.0	0.7784057818499713	-0.0	-0.0	0.0	0.0	-0.0	0.00017048094369978705	-0.002158618807609202	-0.0	-0.0	-0.0	-0.0	-0.0	0.0	-0.0	0.0	-0.0	-0.0	-0.002056303684067011	-0.0	-0.18704764608117974	-0.0	0.0	0.0	0.0	0.0006869243370227657	0.0006869243370227657	0.0	0.0	0.0	-0.0	-0.0	0.0	-0.0	0.0
cg00591868	-0.0	0.0	4.079993062003418e-05	0.0	0.0	-0.0	-0.0	-0.0	-0.0	-0.0	-0.0	0.0	0.0	0.0	0.0	-0.0	-0.0	0.0	2.8455595904753728e-06	-0.0	-0.0	-0.0	-0.0	0.0	0.0	-0.0	-0.0	-0.0	-0.0	0.0	-0.0	0.0	0.7514539367668077	-0.0	-0.0	-0.0011253956614212363	-0.0	0.0	-0.00018394348339490732	-0.0029435313552311163	-0.0	-0.0	-0.0	-0.0	-0.0	0.0	-0.0	-0.0	-0.0	0.0	0.00043189774114013027	-0.0	0.03880513655383768	-0.0	0.0	0.0	-0.0	0.007484874480379988	0.007484874480379988	-0.0	-0.0	-0.0	-0.0	-0.0	0.0	-0.0	-0.0
cg00591877	-0.0	0.0	0.0	-0.0	0.0	0.0	-0.0	-0.0	0.0	-0.0	-0.0	-0.0	-0.0	-0.0	-0.0	-0.0	-0.0	0.0	-0.0016287136762900695	-0.0	-0.0	0.0	0.0	0.0	0.0	-0.0	0.0	0.0	0.0	0.0	0.0	-0.0	-1.8359009569756632	-0.0	0.0	0.00326084590860244	0.0	-0.0	6.696623455065517e-05	0.0024625742226171217	-0.0	-0.0	-0.0	-0.0	-0.0	0.0	0.0	-0.0	0.0	-0.0	0.006351786837887571	-0.0	0.015131954010585393	-0.0	0.0	-0.0	0.0	-0.006023088424609664	-0.006023088424609664	-0.0	-0.0	-0.0	0.0	-0.0	-0.0	-0.0	-0.0
cg00592011	0.0	0.0	0.0	-0.0	0.0	0.0	0.0	0.0	9.954588616401036e-07	0.0	-0.0	0.0	0.0	-0.0	-0.0	0.0	-0.0	-0.0	0.001661577143485494	-0.0	0.0	0.0	-0.0	-0.0	-0.0	-0.0	-0.0	0.0	-0.0	-0.0	-0.0	-0.0	1.002352393815899	0.0	-0.0	-0.0	0.0	-0.0	0.0002729006262152617	0.0008536304633644816	-0.0	-0.0	0.0	0.0	0.0	-0.0	0.0	-0.0	-0.0	-0.0	-0.00011547114007082109	0.0	-0.12731772144136802	0.0	0.0	-0.0	-0.0	-0.00020482608828148173	-0.00020482608828148173	0.0	0.0	-0.0	0.0	0.0	-0.0	-0.0	0.0
cg00592046	-0.0	0.0	6.657619336091987e-05	-0.0	0.0	0.0	-0.0	-0.0	-4.663701990427416e-06	-0.0	-0.0	0.0	0.0	-0.0	-0.0	-0.0	-0.0	0.0	-0.00037781857967688503	-0.0	-0.0	0.0	0.0	-0.0	-0.0	0.0	-0.0	-0.0	-0.0	-0.0	0.0	-0.0	-0.3062477064100943	-0.0	-0.0	0.002763749656809405	-0.0	-0.0	-0.00033263385773958025	-0.002612356236840449	-0.0	-0.0	-0.0	-0.0	-0.0	0.0	0.0	0.0	-0.0	-0.0	0.0009480073561074645	-0.0	0.13665289252694204	-0.0	0.0	-0.0	-0.0	-0.0005687824906335838	-0.0005687824906335838	-0.0	-0.0	0.0	-0.0	-0.0	0.0	-0.0	-0.0
cg00592063	0.0	-0.0	-0.0003713233315098681	-0.0	-0.0	-0.0	0.0	0.0	-0.0	0.0	0.0	0.0	0.0	0.0	0.0	-0.0	-0.0	0.0	0.0010174862389092315	-0.0	0.0	-0.0	0.0	0.0	-0.0	0.0	-0.0	0.0	0.0	0.0	0.0	0.0	0.11458583006071006	0.0	0.0	0.0012412964833336088	0.0	-0.0	0.00010593360226473899	-0.0006283414662341725	0.0	0.0	0.0	0.0	0.0	-0.0	-0.0	0.0	-0.0	-0.0	-0.002926301689247683	0.0	0.006227927977273706	0.0	0.0	-0.0032989331167356086	-0.0	-0.0010678864321904899	-0.0010678864321904899	-0.0	0.0	0.0	0.0	-0.0	0.0	0.0	-0.0
cg00592245	0.0	-0.0	-0.0	-0.0	-0.0	0.0	-0.0	-0.0	0.0	0.0	-0.0	-0.0	0.0	-0.0	-0.0	-0.0	0.0	-0.0	-8.597141716993202e-05	-0.0	0.0	-0.0	0.0	0.0	0.0	0.0	-0.0	-0.0	0.0	0.0	-0.0	-0.0	1.7026032773251731	0.0	0.0	-0.0	0.0	-0.0	0.0003916046459912696	0.001119395260403536	0.0	-0.0	0.0	0.0	0.0	-0.0	0.0	-0.0	-0.0	-0.0	0.00016369733699295375	0.0	-0.07046584733322367	0.0	-0.0	-0.0	-0.0	-0.002429643317019252	-0.002429643317019252	0.0	0.0	-0.0	0.0	0.0	-0.0	0.0	0.0
cg00592277	0.0	-0.0	0.0	-0.0	0.0	0.0	-0.0	-0.0	0.0	0.0	0.0	0.0	0.0	-0.0	-0.0	-0.0	-0.0	-0.0	0.00032359522683332787	0.0	0.0	-0.0	-0.0	-0.0	0.0	-0.0	0.0	-0.0	0.0	0.0	0.0	0.0	-0.6739666533434314	0.0	-0.0	0.007026207711755523	-0.0	-0.0	0.0002526045917840349	0.00217416983425881	0.0	0.0	0.0	0.0	0.0	-0.0	0.0	0.0	0.0	0.0	0.00490450459307401	0.0	0.006561839910885501	0.0	-0.0	0.0	0.0	-0.009803348565198747	-0.009803348565198747	0.0	0.0	0.0	0.0	-0.0	-0.0	0.0	0.0
cg00592440	0.0	-0.0	9.965038823674443e-05	0.0	0.0	0.0	-0.0	0.0	0.0	0.0	0.0	-0.0	-0.0	0.0	0.0	0.0	-0.0	0.0	-0.0011896677806406714	-0.0	-0.0	0.0	-0.0	-0.0	0.0	0.0	0.0	0.0	-0.0	-0.0	0.0	0.0	-2.8846200978697585	0.0	0.0	-0.0003277733099384382	0.0	0.0	6.592711868306286e-05	-0.001079930445713523	0.0	0.0	-0.0	-0.0	-0.0	-0.0	-0.0	-0.0	-0.0	-0.0	0.00696019418762764	-0.0	0.13312667794834362	-0.0	-0.0	-0.0	0.0	0.004809687486606529	0.004809687486606529	-0.0	-0.0	0.0	-0.0	0.0	-0.0	0.0	-0.0
cg00592452	-0.0	0.0	-0.000101434529021388	0.0	0.0	-0.0	0.0	-0.0	-6.110455329240007e-07	-0.0	-0.0	-0.0	-0.0	-0.0	0.0	-0.0	-0.0	0.0	-0.001015588606890937	0.0	-0.0	0.0	-0.0	-0.0	-0.0	-0.0	0.0	0.0	-0.0	-0.0	0.0	-0.0	-3.3572999303406585	-0.0	-0.0	0.0020245265956412694	-0.0	-0.0	-0.00031467636808153217	0.0014688740406872442	-0.0	-0.0	-0.0	-0.0	-0.0	0.0	-0.0	0.0	0.0	0.0	0.0039423006865355265	-0.0	0.001740303048052279	-0.0	0.0	-0.0	-0.0	-0.005725005868608336	-0.005725005868608336	-0.0	-0.0	0.0	-0.0	-0.0	0.0	-0.0	-0.0
cg00592460	-0.0	0.0	2.98770455541443e-05	0.0	0.0	-0.0	0.0	0.0	-0.0	-0.0	-0.0	0.0	0.0	0.0	0.0	-0.0	0.0	-0.0	0.0048082008173620135	-0.0	0.0	0.0	-0.0	-0.0	0.0	-0.0	0.0	0.0	0.0	-0.0	0.0	-0.0	1.8182007820625568	-0.0	-0.0	0.0005742656890154365	0.0	0.0	9.671370546631382e-05	0.0007050243150971893	-0.0	0.0	0.0	-0.0	-0.0	-0.0	-0.0	-0.0	0.0	0.0	0.006272676657669615	0.0	0.20879174315316099	0.0	-0.0	0.0	0.0	0.0007686210547996944	0.0007686210547996944	-0.0	-0.0	-0.0	-0.0	-0.0	-0.0	-0.0	-0.0
cg00592528	0.0	-0.0	-0.0	-0.0	-0.0	0.0	-0.0	-0.0	0.0	0.0	-0.0	-0.0	-0.0	-0.0	-0.0	-0.0	0.0	-0.0	0.0014512721722739642	-0.0	0.0	-0.0	-0.0	0.0	0.0	-0.0	-0.0	-0.0	0.0	0.0	-0.0	-0.0	-0.0	0.0	0.0	0.0	0.0	-0.0	0.0004597799802704093	0.0013109365513229079	0.0	-0.0	0.0	0.0	-0.0	-0.0	-0.0	-0.0	0.0	-0.0	-0.00248118605813797	0.0	-0.0	-0.0	0.0	0.0	0.0	-0.001327319027477132	-0.001327319027477132	0.0	0.0	0.0	0.0	-0.0	-0.0	0.0	0.0
cg00592643	0.0	0.0	-2.8050837254621113e-06	-0.0	0.0	-0.0	-0.0	-0.0	-0.0	-0.0	-0.0	0.0	0.0	-0.0	-0.0	0.0	-0.0	-0.0	-0.0010735095182441712	-0.0	-0.0	0.0	-0.0	-0.0	-0.0	-0.0	-0.0	-0.0	0.0	0.0	-0.0	-0.0	2.0972035817066654	-0.0	-0.0	-0.0007823450803745429	-0.0	0.0	5.5666295557738804e-05	-0.0023780207979155112	0.0	0.0	-0.0	-0.0	-0.0	-0.0	0.0	-0.0	-0.0	-0.0	0.003035529172621406	0.0	0.0	0.0	0.5583841268271291	0.0	0.0	0.006523744234691817	0.006523744234691817	0.0	-0.0	-0.0	0.0	-0.0	-0.0	-0.0	0.0
cg00592695	-0.0	-0.0	-0.0002612935702662145	-0.0	0.0	-0.0	0.0	0.0	0.0	-0.0	0.0	-0.0	-0.0	0.0	0.0	-0.0	-0.0	0.0	0.0028515977326543478	-0.0	-0.0	0.0	0.0	0.0	-0.0	-0.0	0.0	0.0	-0.0	-0.0	0.0	-0.0	-1.5314724016534038	0.0	0.0	-0.002271890337613489	0.0	0.0	7.05364658167242e-05	0.0005199887311678439	0.0	0.0	-0.0	0.0	-0.0	-0.0	0.0	-0.0	0.0	0.0	0.001730400505709066	0.0	-0.08113988496915535	-0.0	-0.0	-0.0	0.0	0.002044586207972966	0.002044586207972966	-0.0	-0.0	-0.0	0.0	-0.0	-0.0	-0.0	-0.0
cg00592729	-0.0	0.0	0.0	0.0	-0.0	-0.0	-0.0	-0.0	-0.0	-0.0	-0.0	0.0	-0.0	0.0	0.0	0.0	-0.0	0.0	0.0004332948183726832	-0.0	-0.0	-0.0	0.0	0.0	-0.0	-0.0	0.0	0.0	-0.0	-0.0	0.0	0.0	-1.8514350925537366	-0.0	-0.0	0.0	-0.0	0.0	-0.0005177209581036117	-0.001147542066112606	-0.0	-0.0	-0.0	-0.0	-0.0	0.0	-0.0	-0.0	-0.0	0.0	0.0006611187106628129	-0.0	0.05990990637025764	-0.0	-0.0	0.0	0.0	0.0030230443856151703	0.0030230443856151703	-0.0	-0.0	0.0	-0.0	-0.0	0.0	-0.0	-0.0
cg00592781	0.0	0.0	0.0	0.0	-0.0	-0.0	-0.0	-0.0	9.907526253574478e-07	-0.0	-0.0	-0.0	-0.0	-0.0	-0.0	-0.0	0.0	-0.0	0.0010968725085804799	-0.0	0.0	0.0	-0.0	0.0	-0.0	0.0	-0.0	-0.0	0.0	-0.0	-0.0	-0.0	5.30134272392542	0.0	0.0	-0.0032232115906885386	0.0	0.0	0.0004126218739660768	-0.0036472356894257426	-0.0	-0.0	0.0	-0.0	0.0	0.0	-0.0	-0.0	-0.0	-0.0	0.00048066847399060405	0.0	-0.0	-0.0	-0.0	0.0	0.0	0.009946728182353802	0.009946728182353802	0.0	0.0	-0.0	0.0	0.0	-0.0	0.0	-0.0
cg00592982	-0.0	0.0	4.5799506700901926e-05	0.0	0.0	0.0	-0.0	-0.0	-0.0	-0.0	0.0	0.0	-0.0	-0.0	0.0	-0.0	-0.0	0.0	0.003138380398940773	0.0	0.0	0.0	-0.0	-0.0	-0.0	-0.0	-0.0	-0.0	0.0	0.0	0.0	-0.0	-5.401902442632805	-0.0	0.0	0.005648134321395321	-0.0	-0.0	-0.00031139929118668573	0.0006433040563858709	-0.0	-0.0	-0.0	-0.0	-0.0	0.0	0.0	-0.0	-0.0	0.0	-0.0026650591669460867	0.0	0.19874396744743308	-0.0	0.0	0.0	-0.0	-0.004866816777699986	-0.004866816777699986	-0.0	-0.0	-0.0	0.0	-0.0	0.0	-0.0	0.0
cg00592995	0.0	-0.0	-0.0	-0.0	-0.0	0.0	-0.0	0.0	0.0	0.0	0.0	-0.0	0.0	-0.0	-0.0	0.0	0.0	-0.0	-0.0003721319883009173	-0.0	0.0	0.0	-0.0	0.0	0.0	0.0	0.0	-0.0	-0.0	-0.0	-0.0	-0.0	1.2619449844767903	0.0	0.0	-0.0	0.0	-0.0	0.0006360176871933552	0.0007042457818113462	0.0	-0.0	0.0	0.0	0.0	-0.0	0.0	-0.0	0.0	-0.0	0.002403221881053494	0.0	-0.0005561798933170883	0.0	0.0	0.0	0.0	-0.0013878052636087173	-0.0013878052636087173	0.0	0.0	-0.0	0.0	0.0	-0.0	0.0	-0.0
cg00593048	-0.0	-0.0	-0.0003432236659806249	-0.0	-0.0	0.0	-0.0	-0.0	-0.0	0.0	0.0	-0.0	-0.0	-0.0	-0.0	-0.0	-0.0	0.0	0.0018688381244425971	0.0	-0.0	-0.0	0.0	-0.0	-0.0	0.0	0.0	0.0	0.0	-0.0	-0.0	0.0	-0.3959225884374993	-0.0	-0.0	7.387747218076535e-05	0.0	-0.0	-8.960679730069679e-05	0.0011323529889238852	-0.0	-0.0	-0.0	0.0	-0.0	0.0	0.0	0.0	-0.0	-0.0	-0.0022420468263109794	-0.0	-0.19675426279981187	-0.0	-0.0	-0.0	-0.0	-0.002667020727274853	-0.002667020727274853	-0.0	-0.0	0.0	0.0	0.0	-0.0	-0.0	-0.0
cg00593111	-0.0	0.0	0.0002572383262526239	-0.0	0.0	-0.0	-0.0	-0.0	-4.1341732755971715e-07	-0.0	-0.0	0.0	0.0	0.0	0.0	-0.0	-0.0	-0.0	-0.0015525738648170728	-0.0	-0.0	0.0	0.0	-0.0	-0.0	-0.0	-0.0	0.0	-0.0	0.0	0.0	0.0	0.14585993741717582	-0.0	-0.0	-0.00096662311735832	-0.0	0.0	-0.0004565199619599201	-0.0032755715088777647	-0.0	-0.0	-0.0	-0.0	0.0	0.0	0.0	0.0	-0.0	-0.0	-0.0022544729078815134	-0.0	0.010082948867079021	-0.0	0.0	-0.0	-0.0	0.006439608808518317	0.006439608808518317	-0.0	-0.0	-0.0	0.0	-0.0	0.0	-0.0	-0.0
cg00593243	-0.0	0.0	0.0	0.0	0.0	-0.0	-0.0	-0.0	-0.0	-0.0	-0.0	0.0	0.0	0.0	0.0	-0.0	-0.0	0.0	0.0011013717732579712	0.0	-0.0	-0.0	0.0	0.0	-0.0	-0.0	0.0	-0.0	-0.0	-0.0	0.0	0.0	-0.24616306582088424	-0.0	-0.0	0.0	-0.0	0.0	-0.0007109484624497758	-0.0015053033537157194	-0.0	-0.0	-0.0	-0.0	-0.0	0.0	-0.0	-0.0	-0.0	0.0	-0.001112908241300766	-0.0	0.07617579126122707	-0.0	0.0	0.0	-0.0	0.00038889749100947426	0.00038889749100947426	-0.0	-0.0	0.0	-0.0	-0.0	0.0	-0.0	0.0
cg00593298	-0.0	0.0	-4.4846397670539196e-05	0.0	-0.0	-0.0	0.0	0.0	-0.0	0.0	0.0	0.0	0.0	0.0	0.0	0.0	-0.0	0.0	-0.00011862046095318036	-0.0	0.0	-0.0	0.0	0.0	-0.0	0.0	0.0	0.0	-0.0	-0.0	-0.0	0.0	-1.053938549226107	-0.0	0.0	-0.000358492312221958	-0.0	0.0	-0.00027820079376393857	0.0010599922130756544	0.0	0.0	0.0	-0.0	0.0	0.0	-0.0	0.0	0.0	0.0	0.011326669056714074	-0.0	-0.37003083685164423	-0.0	-0.0	0.0009393841198758533	0.0	0.002435959852832984	0.002435959852832984	-0.0	0.0	0.0	-0.0	0.0	-0.0	-0.0	-0.0
cg00593396	0.0	-0.0	-0.0	0.0	0.0	0.0	0.0	-0.0	0.0	-0.0	-0.0	-0.0	-0.0	-0.0	-0.0	0.0	0.0	-0.0	0.005452198418578471	-0.0	-0.0	-0.0	-0.0	0.0	-0.0	0.0	0.0	0.0	0.0	0.0	-0.0	-0.0	-1.8918715173635419	-0.0	0.0	0.0007645943710997856	-0.0	0.0	9.130357570542337e-05	0.004065533084844052	-0.0	-0.0	-0.0	0.0	-0.0	-0.0	0.0	-0.0	0.0	0.0	-0.0033956254072070187	-0.0	-0.0475395086402241	0.0	-0.0	0.0	-0.0	-0.007404416454640656	-0.007404416454640656	0.0	0.0	0.0	-0.0	0.0	-0.0	0.0	0.0
cg00593467	-0.0	0.0	0.0	0.0	0.0	-0.0	0.0	0.0	-0.0	-0.0	-0.0	0.0	-0.0	0.0	0.0	-0.0	-0.0	0.0	0.0010258683774132884	0.0	-0.0	-0.0	0.0	0.0	0.0	0.0	0.0	-0.0	-0.0	-0.0	-0.0	0.0	-1.088319339165163	-0.0	-0.0	0.0001478338101629407	-0.0	0.0	-0.0006509954187306446	-0.0012516906554326968	-0.0	-0.0	-0.0	-0.0	-0.0	0.0	-0.0	-0.0	-0.0	0.0	0.00058477559382131	-0.0	0.04917588131533651	-0.0	0.0	0.0	0.0	-0.0001936780334520669	-0.0001936780334520669	-0.0	-0.0	-0.0	-0.0	-0.0	0.0	-0.0	0.0
cg00593607	0.0	-0.0	-0.0	-0.0	-0.0	0.0	-0.0	-0.0	0.0	0.0	0.0	0.0	0.0	-0.0	-0.0	0.0	0.0	-0.0	-0.0003557269964346241	0.0	0.0	0.0	-0.0	-0.0	0.0	0.0	-0.0	-0.0	0.0	0.0	-0.0	-0.0	1.237962309125999	0.0	-0.0	0.0	0.0	-0.0	0.0007326046730316667	0.0007385067889649041	0.0	0.0	0.0	0.0	0.0	-0.0	0.0	0.0	0.0	-0.0	0.0007765402616030106	0.0	-0.04114494979150664	0.0	-0.0	-0.0	0.0	-0.0007089819179956379	-0.0007089819179956379	0.0	0.0	0.0	0.0	0.0	-0.0	0.0	0.0
cg00593814	0.0	-0.0	0.0	-0.0	-0.0	0.0	-0.0	-0.0	0.0	-0.0	-0.0	-0.0	-0.0	-0.0	-0.0	0.0	0.0	-0.0	0.0009366979847254571	-0.0	0.0	-0.0	-0.0	-0.0	0.0	0.0	0.0	-0.0	0.0	0.0	-0.0	-0.0	0.3417674149609901	0.0	0.0	-0.0	0.0	-0.0	0.000679128405625447	0.001361848360558167	-0.0	-0.0	0.0	0.0	0.0	-0.0	0.0	0.0	0.0	-0.0	-0.0026095189674415096	0.0	-0.20839425631771513	0.0	-0.0	-0.0	-0.0	-0.001406605773067213	-0.001406605773067213	0.0	0.0	0.0	0.0	0.0	-0.0	0.0	-0.0
cg00593827	0.0	0.0	0.00025926177839784986	-0.0	0.0	0.0	-0.0	-0.0	-0.0	-0.0	0.0	0.0	0.0	-0.0	-0.0	-0.0	-0.0	-0.0	-0.0004982032283693421	0.0	-0.0	-0.0	-0.0	-0.0	0.0	-0.0	-0.0	-0.0	0.0	0.0	0.0	-0.0	-0.422378004131285	-0.0	0.0	0.0022337291315151424	-0.0	-0.0	-2.852444263651982e-06	-0.0009660856199760106	0.0	0.0	0.0	0.0	-0.0	-0.0	-0.0	-0.0	0.0	0.0	-0.008936167731380545	0.0	0.020285662965562636	-0.0	0.0	-0.0	-0.0	0.00011446710451993264	0.00011446710451993264	0.0	0.0	-0.0	0.007696855493268434	-0.0	0.0	-0.0	0.0
cg00593879	-0.0	0.0	-0.0	0.0	0.0	-0.0	0.0	0.0	-2.3297743011058304e-06	-0.0	-0.0	0.0	0.0	0.0	0.0	0.0	-0.0	0.0	-0.0024580213534229995	0.0	-0.0	0.0	0.0	0.0	-0.0	0.0	-0.0	0.0	-0.0	-0.0	0.0	0.0	0.0	-0.0	-0.0	-0.0	-0.0	0.0	-0.0008329938612044827	-0.0022657616146668793	0.0	0.0	-0.0	-0.0	-0.0	0.0	0.0	0.0	-0.0	0.0	0.0018526707582839916	-0.0	0.0	-0.0	0.0	0.0	0.0	0.0009127315903725602	0.0009127315903725602	-0.0	-0.0	0.0	-0.0	-0.0	-0.0	-0.0	-0.0
cg00593900	-0.0	-0.0	0.0	-0.0	0.0	0.0	0.0	0.0	-0.0	0.0	0.0	0.0	0.0	-0.0	0.0	0.0	-0.0	-0.0	0.0003450889412350135	0.0	-0.0	-0.0	-0.0	0.0	-0.0	-0.0	0.0	-0.0	-0.0	0.0	0.0	0.0	0.46598940810767164	0.0	0.0	0.0023432553275189436	-0.0	-0.0	-0.00039807626901803563	-0.0013086953888818101	0.0	0.0	0.0	-0.0	0.0	-0.0	-0.0	0.0	-0.0	0.0	0.00303395794841886	-0.0	0.0	-0.0	0.0	-0.0	-0.0	0.0001073340866708889	0.0001073340866708889	-0.0	-0.0	0.0	0.0	-0.0	-0.0	-0.0	0.0
cg00594017	-0.0	0.0	6.096208142087376e-06	0.0	0.0	-0.0	0.0	-0.0	-8.46093168131746e-07	-0.0	0.0	-0.0	-0.0	-0.0	0.0	0.0	-0.0	0.0	-0.0016901689894399349	0.0	-0.0	0.0	0.0	0.0	-0.0	-0.0	0.0	0.0	-0.0	-0.0	-0.0	0.0	-1.4207490618750311	-0.0	-0.0	0.0	-0.0	0.0	-0.0008450871311578629	-0.0005422205749931517	-0.0	-0.0	-0.0	-0.0	-0.0	0.0	0.0	0.0	-0.0	0.0	-0.0023040531345620173	-0.0	0.0	-0.0	0.0	0.0	-0.0	-0.0034469241862247445	-0.0034469241862247445	-0.0	-0.0	0.0	-0.0	0.0	0.0	-0.0	-0.0
cg00594040	-0.0	0.0	0.0	0.0	0.0	-0.0	0.0	-0.0	-0.0	-0.0	-0.0	0.0	-0.0	0.0	0.0	0.0	-0.0	0.0	0.0006331549159930681	-0.0	-0.0	-0.0	0.0	0.0	-0.0	-0.0	0.0	0.0	-0.0	-0.0	0.0	0.0	-0.3891194577276936	-0.0	-0.0	-0.0	-0.0	0.0	-0.0009124872163427605	-0.000869723170142815	-0.0	-0.0	-0.0	-0.0	-0.0	0.0	-0.0	-0.0	-0.0	0.0	-0.0016164188670198508	-0.0	0.0	-0.0	-0.0	-0.0	-0.0	-0.000869898532107765	-0.000869898532107765	-0.0	-0.0	0.0	-0.0	-0.0	0.0	-0.0	-0.0
cg00594048	0.0	-0.0	-0.00039794778020001083	-0.0	-0.0	0.0	-0.0	-0.0	-0.0	-0.0	-0.0	0.0	0.0	0.0	0.0	-0.0	0.0	-0.0	-0.001088851583192532	0.0	0.0	-0.0	0.0	0.0	-0.0	0.0	-0.0	-0.0	-0.0	-0.0	-0.0	0.0	-0.21682008221804028	0.0	0.0	-0.0016320285495351244	0.0	-0.0	7.633433873914508e-05	-0.001840236551568302	-0.0	0.0	-0.0	-0.0	0.0	-0.0	0.0	0.0	-0.0	-0.0	-0.006513286742328077	0.0	-0.0	0.0	0.0	-0.0	-0.26135334302368485	-0.0015370984946633376	-0.0015370984946633376	0.0	0.0	-0.0	0.0	0.0	0.0	0.0	0.0
cg00594129	-0.0	0.0	0.00018488041309293148	0.0	0.0	-0.0	0.0	0.0	-0.0	-0.0	-0.0	0.0	-0.0	0.0	0.0	-0.0	0.0	0.0	0.002032245507972438	0.0	0.0	0.0	-0.0	-0.0	-0.0	-0.0	0.0	0.0	0.0	-0.0	-0.0	0.0	-0.5525727140728082	-0.0	0.0	0.0018795637026870061	-0.0	0.0	-0.0007394872738864316	-0.0005145349255179242	-0.0	-0.0	0.0	-0.0	-0.0	0.0	-0.0	-0.0	-0.0	0.0	-0.0014394893371266718	-0.0	0.062380429136534285	0.0	0.0	0.0	-0.0	-0.005684487971233099	-0.005684487971233099	-0.0	-0.0	0.0	-0.0	-0.0	0.0	-0.0	-0.0
cg00594167	0.0	-0.0	0.0001856460321229487	-0.0	-0.0	0.0	0.0	0.0	1.0745202355097223e-06	0.0	0.0	0.0	0.0	-0.0	-0.0	0.0	0.0	-0.0	0.0018365343988397149	-0.0	0.0	-0.0	-0.0	-0.0	0.0	-0.0	-0.0	-0.0	-0.0	0.0	0.0	0.0	-1.1555392383780696	0.0	-0.0	-0.0	0.0	0.0	0.000636782945599832	0.00041381020890957293	0.0	0.0	0.0	0.0	0.0	-0.0	0.0	-0.0	0.0	-0.0	0.001737407156129787	0.0	0.0	0.0	0.0	0.0	0.0	0.003524095310697938	0.003524095310697938	0.0	0.0	-0.0	0.0	0.0	-0.0	0.0	0.0
cg00594278	0.0	-0.0	-4.197596855445003e-05	-0.0	-0.0	0.0	-0.0	-0.0	0.0	0.0	0.0	-0.0	0.0	-0.0	-0.0	0.0	0.0	-0.0	-0.0006484469319334893	0.0	0.0	-0.0	-0.0	0.0	0.0	0.0	0.0	-0.0	-0.0	-0.0	-0.0	-0.0	0.36860171189829627	0.0	-0.0	0.0	0.0	-0.0	0.0009329936966673155	0.0005044403030135175	0.0	-0.0	0.0	0.0	0.0	-0.0	-0.0	0.0	0.0	-0.0	0.000869791150978548	0.0	-0.00029679127845677074	0.0	-0.0	0.0	0.0	0.0008598809871653254	0.0008598809871653254	0.0	0.0	0.0	0.0	0.0	-0.0	0.0	-0.0
cg00594295	-0.0	0.0	-0.0	0.0	0.0	-0.0	0.0	-0.0	-0.0	-0.0	-0.0	-0.0	-0.0	-0.0	0.0	-0.0	0.0	0.0	6.458419174197152e-05	-0.0	0.0	0.0	0.0	0.0	0.0	-0.0	-0.0	-0.0	0.0	0.0	-0.0	-0.0	1.394210731950266	0.0	-0.0	0.0	-0.0	-0.0	-0.0007120942042672637	-0.002439654019703292	-0.0	-0.0	-0.0	-0.0	-0.0	0.0	0.0	0.0	-0.0	0.0	-0.004362118072464411	0.0	0.0999896814909179	0.0	0.0	0.0	-0.0	8.480123100655608e-05	8.480123100655608e-05	-0.0	-0.0	-0.0	0.0	-0.0	0.0	-0.0	-0.0
cg00594390	-0.0	0.0	4.935739555204674e-05	0.0	0.0	-0.0	0.0	0.0	-4.758292961840112e-06	0.0	0.0	0.0	0.0	0.0	0.0	0.0	-0.0	0.0	0.001619227532832789	-0.0	0.0	-0.0	0.0	0.0	-0.0	-0.0	0.0	0.0	0.0	0.0	0.0	0.0	3.5311923589274117	0.0	-0.0	0.0	-0.0	-0.0	-0.00035211732956716245	0.0014021759920839524	0.0	0.0	0.0	0.0	0.0	0.0	0.0	0.0	0.0	0.0	0.0020023085306714226	0.0	-0.01649709097428002	0.0	0.0	-0.0	-0.0	-0.00678959474644984	-0.00678959474644984	-0.0	0.0	-0.0	-0.0	0.0	-0.0	-0.0	-0.0
cg00594392	-0.0	0.0	0.00012100219280653895	0.0	0.0	-0.0	0.0	0.0	-0.0	-0.0	0.0	0.0	0.0	0.0	0.0	0.0	-0.0	0.0	0.001938108244214631	-0.0	0.0	0.0	-0.0	-0.0	-0.0	0.0	0.0	0.0	0.0	0.0	-0.0	0.0	3.488921416853666	0.0	-0.0	-0.0018647531344093318	0.0	-0.0	-0.0004525830595317895	-0.0005178469497205509	-0.0	-0.0	0.0	-0.0	-0.0	0.0	0.0	0.0	0.0	0.0	0.0087580167116367	0.0	-0.02808448879828309	0.0	0.0	0.0	-0.0	-0.0007050092062052476	-0.0007050092062052476	-0.0	0.0	-0.0	0.0	0.0	0.0	0.0	0.0
cg00594408	0.0	0.0	-0.0	0.0	0.0	0.0	-0.0	-0.0	-0.0	-0.0	-0.0	-0.0	-0.0	-0.0	-0.0	0.0	-0.0	0.0	0.001378082025590777	0.0	0.0	-0.0	-0.0	-0.0	0.0	-0.0	-0.0	-0.0	0.0	0.0	-0.0	-0.0	3.3617630444493756	-0.0	-0.0	-0.004710482803738348	0.0	0.0	0.00030402472084911674	-0.0008285651566987785	0.0	0.0	0.0	0.0	0.0	-0.0	-0.0	0.0	0.0	0.0	0.004557057379312452	-0.0	-0.3912273586057661	-0.0	-0.0	0.0	0.0	0.009314712092918103	0.009314712092918103	0.0	0.0	0.0	-0.0	0.0	-0.0	-0.0	0.0
cg00594476	-0.0	0.0	-0.0004072022331536426	0.0	-0.0	0.0	0.0	0.0	0.0	-0.0	-0.0	0.0	0.0	0.0	0.0	0.0	-0.0	0.0	0.0004644475029784183	-0.0	-0.0	-0.0	0.0	0.0	-0.0	-0.0	0.0	-0.0	-0.0	-0.0	-0.0	-0.0	1.1016135682612758	-0.0	0.0	0.0004555269581809744	-0.0	0.0	-0.0005271583361265873	-0.0007617424856930726	0.0	0.0	-0.0	-0.0	-0.0	0.0	-0.0	-0.0	0.0	0.0	-0.009484896339971852	-0.0	0.0	-0.0	-0.0	-0.0	-0.0	-0.0016928687845459663	-0.0016928687845459663	-0.0	-0.0	-0.0	-0.0	0.0	-0.0	-0.0	-0.0
cg00594497	-0.0	0.0	-5.098591879132176e-05	-0.0	0.0	-0.0	-0.0	-0.0	-0.0	-0.0	0.0	0.0	0.0	-0.0	-0.0	-0.0	-0.0	0.0	0.0022553651967633782	-0.0	-0.0	0.0	-0.0	-0.0	-0.0	-0.0	0.0	-0.0	0.0	0.0	0.0	-0.0	-1.2654390470447245	0.0	-0.0	0.006907574396450989	-0.0	-0.0	-0.00029441159199563774	0.00039838162263031526	-0.0	-0.0	-0.0	-0.0	0.0	0.0	0.0	0.0	0.0	0.0	0.002190459461209485	0.0	0.1356357468884472	0.0	0.0	0.0	0.0	-0.006401349083649272	-0.006401349083649272	0.0	0.0	-0.0	0.0	-0.0	-0.0	-0.0	-0.0
cg00594538	0.0	0.0	0.000275268414850829	-0.0	-0.0	0.0	0.0	-0.0	-4.1248457151516333e-07	-0.0	-0.0	-0.0	-0.0	0.0	0.0	0.0	0.0	0.0	-0.00032747144695755665	0.0	0.0	0.0	-0.0	-0.0	0.0	-0.0	-0.0	-0.0	-0.0	-0.0	-0.0	0.0	-3.3640540733163227	-0.0	-0.0	-0.0005485632829044768	0.0	0.0	0.0004984718309221843	0.00032154527456323365	0.0	0.0	0.0	0.0	0.0	-0.0	0.0	0.0	0.0	-0.0	0.005027255610112385	0.0	-0.2181461291378131	0.0	-0.0	-0.0015527885373637735	-0.0	-0.0037192924492705976	-0.0037192924492705976	0.0	0.0	0.0	-0.0	0.0	-0.0	0.0	0.0
cg00594758	0.0	-0.0	-9.428790052015987e-05	-0.0	0.0	0.0	0.0	0.0	0.0	0.0	0.0	-0.0	-0.0	-0.0	-0.0	0.0	-0.0	-0.0	-0.0016964273743349627	-0.0	0.0	0.0	-0.0	-0.0	-0.0	0.0	-0.0	0.0	-0.0	-0.0	0.0	-0.0	-0.10740996689064863	0.0	-0.0	0.0	0.0	-0.0	0.0009958496547741893	0.0004294843200210396	-0.0	-0.0	-0.0	0.0	0.0	-0.0	0.0	0.0	0.0	-0.0	0.008708271937855415	0.0	-0.0	0.0	0.0	0.0	0.0	-0.002009343771899391	-0.002009343771899391	0.0	0.0	-0.0	-0.0	0.0	-0.0	0.0	-0.0
cg00594866	-0.0	0.0	0.00017969447084670057	0.0	-0.0	-0.0	-0.0	-0.0	-0.0	0.0	0.0	-0.0	-0.0	-0.0	0.0	-0.0	-0.0	0.0	-0.002924477680857201	-0.0	0.0	0.0	0.0	0.0	0.0	0.0	-0.0	-0.0	-0.0	-0.0	0.0	-0.0	-0.13553327724668698	0.0	0.0	0.003400487408348774	0.0	-0.0	-4.634505791213701e-05	0.002339325354525034	-0.0	-0.0	-0.0	-0.0	0.0004395302981739315	0.0	0.0	0.0	-0.0	-0.0	-0.009801238909476637	0.0	0.1536061654833345	-0.0	0.0	-0.002158048186104469	-0.10084407903263454	-0.00450816820429059	-0.00450816820429059	0.0	-0.0	0.0	0.0	-0.0	0.0	0.0	-0.0
cg00594880	-0.0	0.0	0.0	0.0	0.0	-0.0	-0.0	-0.0	-0.0	-0.0	-0.0	0.0	0.0	0.0	0.0	-0.0	-0.0	0.0	-3.983996314333045e-08	-0.0	0.0	0.0	-0.0	0.0	-0.0	0.0	0.0	0.0	-0.0	0.0	0.0	0.0	-0.0	0.0	-0.0	0.00016854328463368191	0.0	0.0	-0.0009379095966513535	-0.00044353373744384505	-0.0	-0.0	-0.0	-0.0	0.0	0.0	-0.0	-0.0	-0.0	0.0	-0.0012408805812706078	-0.0	0.023930483310965298	0.0	0.0	-0.0	-0.0	-0.004675156423163279	-0.004675156423163279	-0.0	-0.0	-0.0	-0.0	-0.0	0.0	0.0	-0.0
cg00594952	-0.0	0.0	0.0002603665291132097	0.0	0.0	0.0	-0.0	-0.0	-0.0	-0.0	-0.0	-0.0	-0.0	-0.0	-0.0	0.0	0.0	0.0	-0.0002793858976806987	-0.0	-0.0	0.0	0.0	0.0	-0.0	-0.0	-0.0	-0.0	0.0	-0.0	-0.0	-0.0	1.5850267605102735	-0.0	0.0	-0.002183344589312854	-0.0	0.0	-0.0005334437111606863	-0.0014190898631658217	-0.0	-0.0	-0.0	-0.0	-0.0	0.0	-0.0	-0.0	-0.0	-0.0	-0.002680616341281084	-0.0	-0.24662051125893436	-0.0	-0.0	0.0	0.0	0.004974195671487525	0.004974195671487525	-0.0	-0.0	0.0	-0.0	-0.0	-0.0	-0.0	-0.0
cg00595039	0.0	0.0	0.0002640977281121781	-0.0	-0.0	0.0	-0.0	-0.0	-2.1262500042027423e-07	-0.0	-0.0	-0.0	-0.0	-0.0	-0.0	0.0	0.0	-0.0	0.003294674751706463	-0.0	-0.0	0.0	-0.0	-0.0	0.0	-0.0	-0.0	-0.0	-0.0	-0.0	-0.0	-0.0	1.6065530932306142	-0.0	-0.0	-0.00126380971213664	0.0	-0.0	-0.0003434167704037659	-0.0035432434921208017	0.0	0.0	-0.0	-0.0	-0.0	0.0	0.0	0.0	-0.0	-0.0	-0.01786836684489941	0.0	0.0	-0.0	0.00523841101198893	-0.0	-0.0	0.009089759185676111	0.009089759185676111	0.0	-0.0	0.0	-0.0	-0.0	-0.0	-0.0	0.0
cg00595051	0.0	-0.0	0.00032518492959562987	-0.0	0.0	0.0	-0.0	0.0	1.3542775536896963e-06	0.0	-0.0	0.0	0.0	0.0	0.0	-0.0	-0.0	0.0	-0.0013928246831941297	0.0	-0.0	0.0	-0.0	0.0	0.0	-0.0	0.0	0.0	-0.0	-0.0	0.0	0.0	-1.7234307769371282	0.0	0.0	0.0033336329727845244	0.0	-0.0	0.00028389249133295696	0.0006665042831096729	0.0	0.0	0.0	-0.0	-0.0	0.0	0.0	-0.0	-0.0	-0.0	-0.01278563388230329	0.0	0.09278760442002323	-0.0	0.0	-0.0	-0.0	0.002506841517311585	0.002506841517311585	0.0	-0.0	-0.0	0.0	-0.0	0.0	-0.0	0.0
cg00595122	0.0	-0.0	-0.00040738132493974786	0.0	0.0	-0.0	0.0	0.0	1.378767606115586e-07	0.0	-0.0	-0.0	-0.0	0.0	-0.0	0.0	-0.0	-0.0	-0.0014286196927593914	0.0	-0.0	0.0	0.0	0.0	-0.0	0.0	-0.0	0.0	-0.0	-0.0	0.0	0.0	1.36712133052672	0.0	-0.0	-0.00268466550406104	0.0	-0.0	0.00032485429837462044	-0.0038561143367649067	0.0	0.0	0.0	0.0	0.0	-0.0	-0.0	0.0	-0.0	-0.0	0.004413382052018127	0.0	0.0	0.0	-0.0	-0.0	-0.0	0.00936235171645264	0.00936235171645264	0.0	0.0	-0.0	0.0	0.0	0.0	0.0	0.0
cg00595223	-0.0	-0.0	-0.00012041873416330353	0.0	-0.0	0.0	-0.0	0.0	-0.0	-0.0	-0.0	-0.0	-0.0	0.0	0.0	-0.0	-0.0	-0.0	-0.002327357469797068	0.0	-0.0	0.0	0.0	-0.0	-0.0	0.0	-0.0	0.0	0.0	0.0	0.0	0.0	1.9552540727899617	-0.0	-0.0	-0.0	-0.0	0.0	-0.0006736206079228745	-0.0021407501385284932	-0.0	0.0	0.0	-0.0	0.0	-0.0	-0.0	0.0	-0.0	0.0	0.01245466783379291	-0.0	0.07553648226736578	-0.0	-0.0	-0.0	0.0	0.000732053332158737	0.000732053332158737	-0.0	-0.0	0.0	-0.0	-0.0	-0.0	0.0	0.0
cg00595456	-0.0	0.0	-0.0	-0.0	-0.0	-0.0	-0.0	-0.0	0.0	-0.0	-0.0	0.0	0.0	-0.0	-0.0	0.0	-0.0	0.0	0.000743954377774093	-0.0	-0.0	0.0	0.0	0.0	-0.0	-0.0	-0.0	-0.0	0.0	-0.0	0.0	-0.0	-0.12289742320840877	-0.0	-0.0	0.004316401702639282	-0.0	-0.0	-0.0006577554927570692	0.0	-0.0	-0.0	-0.0	-0.0	-0.0	0.0	0.0	-0.0	0.0	0.0	-0.003299153170266655	0.0	0.14603450018411035	-0.0	0.0	0.0	0.0	-0.00654978328462712	-0.00654978328462712	0.0	-0.0	-0.0	0.0	-0.0	0.0	-0.0	-0.0
cg00595554	-0.0	0.0	-0.0	0.0	0.0	-0.0	0.0	-0.0	-4.368346514029701e-07	-0.0	-0.0	0.0	-0.0	-0.0	0.0	0.0	-0.0	0.0	0.0008272867292822597	-0.0	-0.0	-0.0	0.0	0.0	-0.0	-0.0	0.0	-0.0	-0.0	-0.0	0.0	0.0	0.0	-0.0	-0.0	0.0	-0.0	0.0	-0.0009924907163435547	-0.0008206473404342538	-0.0	0.0	-0.0	-0.0	-0.0	-0.0	0.0	-0.0	-0.0	0.0	-0.0003256145557746218	-0.0	0.0	-0.0	0.0	0.0	0.0	-0.00023827116455445158	-0.00023827116455445158	-0.0	-0.0	0.0	-0.0	-0.0	-0.0	-0.0	-0.0
cg00595568	-0.0	0.0	0.0	0.0	0.0	-0.0	0.0	-0.0	-1.9305050023477513e-07	-0.0	-0.0	0.0	0.0	0.0	0.0	0.0	-0.0	-0.0	-3.7929398218118e-05	-0.0	-0.0	-0.0	0.0	0.0	-0.0	-0.0	0.0	-0.0	-0.0	0.0	0.0	0.0	0.7895897833890264	-0.0	-0.0	0.0	-0.0	0.0	-0.0009579738317204133	-0.0009813799043886717	-0.0	0.0	-0.0	-0.0	-0.0	0.0	0.0	-0.0	-0.0	0.0	0.0014781529291895612	-0.0	0.0	-0.0	0.0	0.0	0.0	0.0004348457891865351	0.0004348457891865351	-0.0	-0.0	0.0	-0.0	-0.0	0.0	-0.0	0.0
cg00595683	-0.0	-0.0	-8.332413923037131e-05	-0.0	-0.0	0.0	-0.0	-0.0	-1.1110072618072406e-06	-0.0	-0.0	-0.0	-0.0	-0.0	-0.0	-0.0	0.0	-0.0	0.0014704037471527083	-0.0	-0.0	-0.0	-0.0	-0.0	-0.0	-0.0	-0.0	0.0	0.0	0.0	0.0	-0.0	0.5432217909754915	-0.0	-0.0	0.0	-0.0	0.0	3.33934710174475e-05	0.0027844745914789785	-0.0	-0.0	0.0	0.0	0.0	-0.0	-0.0	0.0	0.0	0.0	0.004639694733268914	-0.0	-0.0	-0.0	-0.0	0.003991034174358185	0.0	-0.0032339963301166183	-0.0032339963301166183	0.0	-0.0	0.0	-0.0	-0.0	-0.0	-0.0	-0.0
cg00595787	-0.0	0.0	0.0	0.0	-0.0	-0.0	-0.0	-0.0	-2.6524855242358445e-06	-0.0	-0.0	0.0	-0.0	0.0	0.0	0.0	0.0	0.0	-0.0008259871493097068	-0.0	-0.0	-0.0	0.0	-0.0	-0.0	-0.0	0.0	0.0	-0.0	-0.0	-0.0	0.0	0.7624471434571061	-0.0	-0.0	-0.0008402211643078962	-0.0	0.0	-0.0010659726775797587	-0.0016916339603901412	-0.0	-0.0	-0.0	-0.0	-0.0	0.0	-0.0	0.0	-0.0	0.0	0.0018611550395661732	-0.0	0.0	-0.0	0.0	0.0	0.0	0.0	0.0	-0.0	-0.0	0.0	-0.0	0.0	0.0	-0.0	-0.0
cg00595898	0.0	0.0	-4.6600198778797846e-05	-0.0	-0.0	0.0	-0.0	-0.0	-0.0	-0.0	-0.0	0.0	0.0	-0.0	-0.0	0.0	-0.0	-0.0	-0.0001494904948972961	-0.0	-0.0	-0.0	0.0	0.0	0.0	-0.0	-0.0	0.0	-0.0	-0.0	0.0	0.0	-1.532229066426917	-0.0	0.0	-0.0025479630497876543	-0.0	-0.0	5.126366763148595e-06	-0.00047331477801461694	-0.0	-0.0	-0.0	-0.0	-0.0	0.0	0.0	0.0	0.0	0.0	0.0038817277253579943	-0.0	-0.023568907008291055	0.0	-0.0	-0.0	-0.0	0.0016161490584827379	0.0016161490584827379	-0.0	-0.0	0.0	0.0	0.0	0.0	0.0	-0.0
cg00596020	0.0	0.0	0.00012574695877030624	-0.028489134064810004	0.0	0.0	0.0	0.0	-0.0	0.0	0.0	0.0	0.0	0.0	-0.0	0.0	0.0	-0.0	-0.0027578736051548274	0.0	-0.0	0.0	-0.0	-0.0	-0.0002953104578262818	-0.0	0.0	0.0	-0.0	-0.0	0.0	-0.0	0.1622132360594306	-0.0	-0.0	-0.00011541721135367489	-0.0	0.0	-0.000110102876926839	-0.000859262647588817	0.0	0.0	0.0	-0.0	0.0	-0.0	-0.0	-0.0	0.0	0.0	0.003178008276726678	0.0	-0.14357983591420898	-0.0	0.0	-0.0	-0.0	0.0030534604321544685	0.0030534604321544685	0.0	0.0	-0.0	0.0	0.0	-0.0	-0.0	0.0
cg00596027	-0.0	0.0	0.0	-0.0	0.0	0.0	-0.0	-0.0	-0.0	0.0	0.0	0.0	0.0	-0.0	0.0	0.0	-0.0	-0.0	-0.00013699181348108478	-0.0	-0.0	-0.0	-0.0	-0.0	0.0	-0.0	-0.0	-0.0	-0.0	-0.0	0.0	0.0	2.7069689921985356	-0.0	-0.0	0.0016581160054225323	-0.07892130492111585	0.0	-0.0007240834471683054	-0.002263620952083435	0.0	0.0	0.0	-0.0	0.0	0.0	0.0	-0.0	0.0	0.0	0.0030971060878768925	0.0	0.23323537105110217	-0.0	-0.0	-0.0	-0.0	-0.0033933780097636945	-0.0033933780097636945	-0.0	0.0	-0.0	-0.0	0.0	-0.0	-0.0	-0.0
cg00596177	-0.0	0.0	-0.0	-0.0	0.0	0.0	-0.0	-0.0	-0.0	0.0	0.0	0.0	0.0	0.0	0.0	-0.0	-0.0	0.0	0.0016789886532611884	0.0	0.0	0.0	-0.0	-0.0	-0.0	-0.0	0.0	0.0	-0.0	0.0	0.0	0.0	-0.057718831403574845	-0.0	-0.0	0.001213335797409934	0.0	0.0	0.0003724602481926694	-2.0343881754864126e-05	0.0	-0.0	0.0	0.0	0.0	0.0	-0.0	0.0	0.0	0.0	0.0015422264106080674	-0.0	-0.0007251880275426097	-0.0	-0.0	-0.0	-0.0	0.0017561518698098022	0.0017561518698098022	0.0	0.0	0.0	-0.0	-0.0	-0.0	-0.0	0.0
cg00596184	-0.0	-0.0	-0.0001572340516266891	0.0	-0.0	0.0	-0.0	-0.0	0.0	-0.17671219723046266	-0.005242051436832982	-0.0	-0.0	-0.0	-0.0	-0.0	0.0	0.0	-0.002218351238953749	-0.0	0.0	-0.0	0.0	0.0	0.0	0.0	-0.0	0.0	-0.0	-0.0	-0.0	0.0	2.014735007196946	0.0	-0.0	0.002365651025676654	0.0	0.0	0.00022032086398216915	-0.0016333128547017148	0.0	0.0	-0.0	0.0	-0.0	0.0	0.0	-0.0	0.0	0.0	0.0012923996663316841	0.0	0.00011096612010718203	0.0	-0.0	0.0	0.0	-0.0016954976162239365	-0.0016954976162239365	-0.0	-0.0	-0.0	-0.0	-0.0	0.0	0.0	-0.0
cg00596207	-0.0	0.0	-0.00029605806507407946	-0.0	0.0	0.0	0.0	-0.0	-0.0	-0.0	0.0	0.0	0.0	0.0	0.0	0.0	-0.0	0.0	-0.0020089378298070552	-0.0	-0.0	0.0	-0.0	0.0	-0.0	-0.0	0.0	0.0	0.0	-0.0	0.0	-0.0	0.4367354543334018	-0.0	0.0	-0.0	-0.0	-0.0	0.00022277902769889238	0.0016466720812921883	-0.0	-0.0	-0.0	-0.0	-0.0	0.0	0.0	-0.0	0.0	0.0	-0.00602914538607568	-0.0	0.0	-0.0	-0.0	0.0	0.0	-0.0011476271293783032	-0.0011476271293783032	-0.0	0.0	0.0	-0.0	-0.0	0.0	0.0	-0.0
cg00596237	-0.0	-0.0	-0.0006785583703592135	-0.0	-0.0	-0.0	0.0	0.0	-1.169021708850152e-06	0.0	0.0	0.0	0.0	-0.0	-0.0	0.0	0.0	0.0	0.0027838047542583506	-0.0	0.0	-0.0	0.0	0.0	-0.0	0.0	0.0	0.0	-0.0	0.0	0.0	-0.0	1.0728137066261298	0.0	-0.0	-0.0010999295214416918	0.0	-0.0	-0.00028224641206952194	-0.0015380789759923293	0.0	0.0	-0.0	0.0	-0.0	-0.0	0.0	0.0	0.0	0.0	2.31366238080387e-05	0.0	0.05683252608625748	0.0	0.0	0.0	-0.0	0.0015108766740590223	0.0015108766740590223	-0.0	-0.0	0.0	-0.0	0.0	-0.0	-0.0	-0.0
cg00596319	-0.0	0.0	0.0	-0.0	-0.0	-0.0	-0.0	-0.0	0.0	0.0	0.0	-0.0	-0.0	-0.0	-0.0	0.0	-0.0	0.0	0.0005998568700696603	-0.0	0.0	-0.0	0.0	-0.0	0.0	-0.0	-0.0	-0.0	0.0	0.0	0.0	-0.0	-0.01867085018167315	-0.0	-0.0	0.0019759161219291763	-0.0	-0.0	-0.0007184101997501384	0.0006220848562716044	-0.0	-0.0	0.0	-0.0	-0.0	0.0	-0.0	-0.0	-0.0	0.0	0.00309514099507258	-0.0	0.0	-0.0	0.0	0.0	0.0	-0.006777384765415189	-0.006777384765415189	-0.0	-0.0	0.0	-0.0	-0.0	-0.0	-0.0	-0.0
cg00596539	-0.0	-0.0	-0.0001588504163718109	0.0	-0.0	-0.0	0.0	-0.0	-0.0	-0.0	-0.0	0.0	0.0	0.0	0.0	-0.0	-0.0	-0.0	-0.0023033531186920564	0.0	0.0	-0.0	0.0	0.0	0.0	0.0	0.0	-0.0	-0.0	-0.0	-0.0	0.0	-0.20994131893908566	-0.0	-0.0	0.0036856805662257674	0.055956337733303295	-0.0	-0.00018688365810460265	-5.556843408926736e-05	-0.0	-0.0	0.0	0.0	-0.0	0.0	0.0	0.0	0.0	0.0	0.005223769062766974	0.0	0.07086086184793913	0.0	-0.0	0.0	-0.0	-0.002993337796433747	-0.002993337796433747	-0.0	-0.0	-0.0	-0.0	-0.0	0.0	0.0	0.0
cg00596643	-0.0	0.0	0.0	-0.0	0.0	0.0	0.0	0.0	-0.0	0.0	0.0	0.0	0.0	-0.0	-0.0	0.0	-0.0	-0.0	0.00098737699109941	-0.0	0.0	-0.0	-0.0	-0.0	-0.0	-0.0	-0.0	-0.0	0.0	0.0	-0.0	0.0	0.6542058354684688	0.0	0.0	0.0	-0.0	0.0	1.1501319380451261e-06	0.0010956900907521808	-0.0	-0.0	-0.0	0.0	0.0	0.0	0.0	-0.0	-0.0	-0.0	-0.010861581055186358	-0.0	-0.10009360893731636	0.0	-0.0	-0.0	-0.0	-0.00614584614915918	-0.00614584614915918	-0.0	-0.0	-0.0	-0.0	0.0	-0.0	-0.0	-0.0
cg00596686	-0.0	0.0	-0.0	0.0	0.0	-0.0	-0.0	-0.0	-5.524158610402245e-06	-0.0	-0.0	-0.0	-0.0	-0.0	0.0	0.0	-0.0	0.0	-0.0030715308182343967	-0.0	-0.0	0.0	-0.0	-0.0	-0.0	-0.0	0.0	0.0	-0.0	-0.0	-0.0	0.0	0.06866512605597477	-0.0	-0.0	-0.0008349135333948113	-0.0	0.0	-0.0008793921640498346	-0.0009327908520422244	-0.0	-0.0	-0.0	-0.0	0.0	0.0	0.0	0.0	-0.0	0.0	0.00333305406129592	-0.0	-0.0	-0.0	-0.0	0.0	0.0	0.0008854905690649173	0.0008854905690649173	-0.0	-0.0	0.0	-0.0	0.0	0.0	-0.0	-0.0
cg00596698	-0.0	0.0	-0.0	0.0	0.0	-0.0	0.0	0.0	-0.0	-0.0	0.0	0.0	0.0	0.0	0.0	-0.0	-0.0	0.0	-0.004249952544120149	0.0	-0.0	0.0	-0.0	-0.0	-0.0	0.0	0.0	-0.0	-0.0	-0.0	0.0	0.0	-0.1968889597614407	0.0	0.0	0.00531695284909091	0.0	-0.0	-0.0003682779255390714	0.0033526341638066073	-0.0	-0.0	-0.0	-0.0	-0.0	0.0	0.0	0.0	-0.0	0.0	-0.0005890082347463042	-0.0	-0.06486079862603912	-0.0	0.0	0.0	-0.0	-0.008345447882041003	-0.008345447882041003	0.0	-0.0	0.0	-0.0	-0.0	0.0	0.0	0.0
cg00596722	-0.0	0.0	-0.00014744859243542513	-0.0	0.0	0.0	-0.0	-0.0	0.0	0.0	-0.0	-0.0	-0.0	-0.0	0.0	-0.0	-0.0	0.0	0.0021322946550692964	-0.0	0.0	0.0	-0.0	-0.0	-0.0	-0.0	-0.0	-0.0	-0.0	0.0	-0.0	0.0	-0.0	-0.0	-0.0	0.0034083731169465737	-0.0	0.0	6.344267906894469e-05	0.00021465558133382928	0.0	0.0	-0.0	-0.0	-0.0	0.0	0.0	-0.0	-0.0	0.0	-0.0003122238918096718	0.0	0.1336486895439667	-0.0	0.0	-0.0	-0.0	0.0005141506430370951	0.0005141506430370951	0.0	-0.0	-0.0	-0.0	-0.0	-0.0	-0.0	-0.0
cg00596819	0.0	0.0	2.8779550085958057e-05	0.0	0.0	0.0	-0.0	-0.0	4.695250597241128e-06	0.0	0.0	-0.0	-0.0	0.0	-0.0	0.0	-0.0	0.0	-0.00044413378051629687	-0.0	0.0	0.0	0.0	-0.0	0.0	-0.0	0.0	0.0	0.0	0.0	0.0	0.0	-0.42474008657575824	0.0	0.0	0.0006575553589292239	0.0	-0.0	0.00034402701437014456	-0.00043681777598304647	0.0	0.0	-0.0	-0.0	0.0020506638855719832	-0.0	0.0	0.0	-0.0	-0.0	-0.006152073556513034	0.0	-0.0	0.0	0.0	0.0	0.0	-1.813744544375486e-05	-1.813744544375486e-05	-0.0	0.0	0.0	0.0	0.0	0.0	0.0	-0.0
cg00596833	-0.0	0.0	0.0002694126623239998	0.0	0.0	-0.0	0.0	-0.0	-0.0	-0.0	-0.0	0.0	0.0	0.0	0.0	0.0	-0.0	0.0	-0.0006530199441011689	-0.0	-0.0	-0.0	-0.0	-0.0	-0.0	0.0	-0.0	-0.0	-0.0	-0.0	-0.0	-0.0	1.258934426835975	-0.0	-0.0	-0.0024177227354285655	-0.0	0.0	-0.0007414045308518899	-0.00207668430108075	-0.0	-0.0	0.0	-0.0	-0.0	0.0	-0.0	0.0	-0.0	0.0	-0.011278144626859955	-0.0	-0.0	-0.0	-0.0	0.0	0.0	0.0017116889621713652	0.0017116889621713652	-0.0	-0.0	0.0	0.0	0.0	-0.0	-0.0	0.0
cg00596865	0.0	0.0	-0.00023813711378033677	0.0	-0.0	-0.0	0.0	-0.0	-1.1186128545502254e-06	0.0	0.0	0.0	0.0	0.0	0.0	-0.0	-0.0	0.0	0.0017276435616089016	0.0	0.0	0.0	0.0	0.0	0.0	-0.0	0.0	0.0	0.0	0.0	-0.0	0.0	-1.3503269413162728	-0.0	-0.0	-0.0002100046429336183	0.0	0.0	-0.000249603403321085	-0.0004669062299491866	0.0	0.0	0.0	-0.0	0.0	-0.0	-0.0	-0.0	-0.0	-0.0	-0.0038429844438031355	0.0	-0.08677994122690394	-0.0	-0.0	-0.0	-0.0	-0.0004661955865595346	-0.0004661955865595346	-0.0	-0.0	0.0	0.0	0.0	0.0	-0.0	0.0
cg00596989	-0.0	0.0	0.0	0.0	0.0	-0.0	0.0	0.0	-0.0	0.0	0.0	0.0	-0.0	-0.0	-0.0	-0.0	0.0	0.0	-0.002831131951908842	-0.0	-0.0	0.0	-0.0	0.0	0.0	0.0	0.0	0.0	-0.0	-0.0	0.0	-0.0	1.8119771935360776	0.0	0.0	-0.0009419574184044141	-0.0	-0.0	1.9908870761519648e-05	-6.559287767566556e-05	0.0	0.0	0.0	-0.0	0.0	-0.0	-0.0	0.0	-0.0	0.0	-0.0032291877550901763	-0.0	-0.0988788752800353	-0.0	-0.0	0.0	0.0	0.008385842672999631	0.008385842672999631	-0.0	0.0	0.0	0.0	-0.0	-0.0	-0.0	-0.0
cg00597074	0.0	-0.0	-0.0	-0.0	-0.0	0.0	-0.0	-0.0	0.0	0.0	0.0	0.0	0.0	-0.0	-0.0	-0.0	0.0	0.0	0.00034464083987468944	0.0	0.0	0.0	-0.0	-0.0	0.0	0.0	-0.0	-0.0	0.0	0.0	0.0	-0.0	-2.9681773645051557	0.0	0.0	0.006736670047558112	0.0	-0.0	0.0009170827407085513	0.0012928392677793565	0.0	0.0	0.0	0.0	-0.0	-0.0	0.0	-0.0	-0.0	-0.0	-0.0011851651137519952	0.0	0.048577361446663664	0.0	0.0	0.0	-0.0	-0.0030626523023417193	-0.0030626523023417193	0.0	0.0	-0.0	0.0	-0.0	-0.0	0.0	0.0
cg00597076	0.0	-0.0	0.0	0.0	-0.0	-0.0	-0.0	-0.0	-0.0	0.0	0.0	-0.0	0.0	0.0	-0.0	0.0	0.0	-0.0	0.0010131916630662222	0.0	-0.0	-0.0	-0.0	-0.0	0.0	0.0	-0.0	-0.0	-0.0	-0.0	0.0	0.0	0.9163242445056305	-0.0	-0.0	0.0005495966984149737	0.0	0.0	0.0004822965223145366	-0.0016052691308620628	0.0	0.0	0.0	0.0	0.0	-0.0	0.0	0.0	0.0	-0.0	-0.008013531638283446	0.0	-0.0	0.0	0.0	-0.0	-0.0	0.0057311341150924	0.0057311341150924	0.0	0.0	-0.0	-0.0	0.0	-0.0	0.0	0.0
cg00597087	0.0	0.0	-4.318286009161546e-05	-0.0	0.0	-0.0	0.0	0.0	0.0	0.0	0.0	0.0	0.0	-0.0	-0.0	-0.0	-0.0	0.0	0.0037393075122234354	-0.003986355233014297	0.0	-0.0	-0.0	0.0	0.0	-0.0	-0.0	-0.0	-0.0	0.0	-0.0	0.0	-0.06740321094347684	0.0	-0.0	-0.0	-0.0	0.0	0.00016184399180031308	0.0015322733728624855	0.0	0.0	0.0	0.0	0.0	-0.0	0.0	-0.0	-0.0	-0.0	-0.002503136711512309	-0.0	-0.0	0.0	-0.0	-0.0	-0.0	-0.003832228975455188	-0.003832228975455188	-0.0	-0.0	0.0	0.0	-0.0	-0.0	-0.0	-0.0
cg00597107	0.0	0.0	-0.0	-0.0	-0.0	0.0	-0.0	-0.0	0.0	-0.0	-0.0	-0.0	-0.0	-0.0	-0.0	-0.0	0.0	-0.0	-0.0002960739812346597	-0.0	-0.0	0.0	-0.0	-0.0	0.0	-0.0	-0.0	-0.0	0.0	0.0	-0.0	-0.0	-0.0	-0.0	0.0	-0.0	0.0	0.0	0.0008705733789833096	-0.00042792931069724876	0.0	0.0	0.0	0.0	0.0	-0.0	0.0	0.0	0.0	-0.0	0.0011294322629971279	0.0	-0.051434432758833776	-0.0	-0.0	-0.0	-0.0	0.008829312333554681	0.008829312333554681	0.0	0.0	0.0	0.0	-0.0	-0.0	-0.0	0.0
cg00597118	0.0	-0.0	-0.00017755581597291709	-0.0	-0.0	0.0	-0.0	-0.0	0.0	0.0	-0.0	-0.0	-0.0	0.0	-0.0	0.0	-0.0	-0.0	-0.0038583921666210286	-0.0	0.0	0.0	0.0	-0.0	-0.0	0.0	0.0	0.0	-0.0	-0.0	-0.0	0.0	-0.2830790075206561	-0.0	-0.0	-0.0	0.0	-0.0	0.0004839327913603615	-0.002675693467610208	0.0	0.0	-0.0	0.0	0.0	0.0	0.0	0.0	-0.0	-0.0	0.0033117408598462655	0.0	0.0217038094912483	0.0	0.0	-0.0	-0.0	0.007903842891697727	0.007903842891697727	0.0	-0.0	-0.0	-0.0	0.0	-0.0	0.0	0.0
cg00597139	0.0	-0.0	-0.0	0.0	-0.0	0.0	-0.0	-0.0	-0.0	-0.0	-0.0	-0.0	-0.0	-0.0	-0.0	-0.0	-0.0	0.0	0.00038159739367103133	0.0	-0.0	0.0	-0.0	0.0	-0.0	0.0	0.0	0.0	0.0	-0.0	-0.0	0.0	-0.0	0.0	-0.0	4.067347186639141e-05	0.0	-0.0	0.0001347429865497161	-0.0036734010679508574	0.0	0.0	0.0	0.0	-0.0	-0.0	-0.0	0.0	-0.0	-0.0	0.001807894984323708	0.0	0.220230825155532	0.0	0.0	0.0	-0.0	0.009102309740429564	0.009102309740429564	-0.0	-0.0	0.0	0.0	0.0	0.0	0.0	0.0
cg00597220	-0.0	0.0	-0.00011536905162077658	-0.0	-0.0	0.0	0.0	0.0	0.0	-0.0	-0.0	-0.0	-0.0	-0.0	-0.0	-0.0	-0.0	-0.0	-0.00014271506541196278	-0.0	-0.0	-0.0	-0.0	-0.0	-0.0	0.0	-0.0	-0.0	0.0	0.0	-0.0	-0.0	-0.0	-0.0	-0.0	-0.0	0.0	-0.0	2.2741829323368694e-05	-0.0010529243354636122	-0.0	-0.0	-0.0	-0.0	-0.0	0.0	-0.0	-0.0	-0.0	-0.0	0.005956262515934531	-0.0	0.06576397269577508	-0.0	-0.0	0.0	-0.0	0.00713573730420066	0.00713573730420066	-0.0	-0.0	0.0	-0.0	-0.0	0.0	-0.0	-0.0
cg00597253	-0.0	0.0	0.00013653785461589243	-0.0	0.0	0.0	0.0	0.0	-0.0	-0.0	0.0	0.0	0.0	0.0	0.0	-0.0	0.0	-0.0	-0.0008815512245419924	-0.0	0.0	0.0	-0.0	-0.0	-0.0	0.0	-0.0	-0.0	0.0	0.0	-0.0	-0.0	-0.19273931773403769	-0.0	0.0	-0.002935219012980677	-0.0	0.0	-0.00012530494489611103	-0.002202231150180284	0.0	0.0	-0.0	-0.0	-0.0	0.0	-0.0	-0.0	0.0	-0.0	0.008168067514120997	0.0	-0.02702399381910623	0.0	0.0	-0.0	-0.0	0.002363491801539081	0.002363491801539081	-0.0	0.0	-0.0	0.0	-0.0	0.0	-0.0	-0.0
cg00597623	0.0	-0.0	-0.0	-0.0	-0.0	0.0	-0.0	-0.0	0.0	0.0	0.0	-0.0	-0.0	-0.0	-0.0	0.0	-0.0	-0.0	0.0002735939655420648	0.0	0.0	0.0	-0.0	-0.0	0.0	0.0	0.0	0.0	0.0	0.0	0.0	0.0	-0.7258502861655819	0.0	0.0	-0.0	0.0	-0.0	0.0007783303788682036	-2.333473149584626e-05	-0.0	-0.0	0.0	0.0	0.0	-0.0	0.0	0.0	0.0	-0.0	0.00012802854826392544	0.0	0.0	0.0	-0.0	-0.0	-0.0	0.0068107909447876385	0.0068107909447876385	0.0	0.0	-0.0	0.0	0.0	-0.0	0.0	0.0
cg00597687	0.0	-0.0	0.0	-0.0	-0.0	0.0	0.0	0.0	0.0	-0.0	-0.0	0.0	0.0	-0.0	-0.0	0.0	0.0	-0.0	-0.003313312086719545	0.0	-0.0	-0.0	-0.0	-0.0	0.0	-0.0	-0.0	-0.0	-0.0	0.0	-0.0	0.0	-1.6669980441033123	0.0	0.0	-0.0004279852502251343	-0.0	0.0	0.00046224107573085	-0.0020087936199012007	0.0	-0.0	0.0	-0.0	0.0	-0.0	0.0	-0.0	0.0	-0.0	0.0018964434406136166	0.0	-0.0	0.0	-0.0	-0.0	-0.0	0.01193232530578211	0.01193232530578211	0.0	0.0	0.0	0.0	-0.0	-0.0	-0.0	0.0
cg00597722	0.0	0.0	-0.0	0.0	-0.0	0.0	-0.0	-0.0	0.0	-0.0	-0.0	-0.0	-0.0	-0.0	-0.0	0.0	0.0	-0.0	0.001171792526446805	-0.0	-0.0	0.0	0.0	0.0	-0.0	0.0	-0.0	-0.0	0.0	0.0	0.0	-0.0	-0.8728279266582889	-0.0	0.0	-0.001607470634171023	0.0	0.0	8.808312416312481e-05	0.0002516920828599897	-0.0	-0.0	-0.0	-0.0	0.0	0.0	0.0	-0.0	-0.0	-0.0	0.004697634658962637	0.0	-0.2868038711710203	-0.0	0.0	-0.0	0.0	-0.0004775779691602946	-0.0004775779691602946	-0.0	-0.0	-0.0	-0.0	0.0	0.0	0.0	-0.0
cg00597848	0.0	-0.0	-0.0	-0.0	-0.0	-0.0	-0.0	-0.0	0.0	0.0	0.0	-0.0	0.0	0.0	-0.0	-0.0	0.0	-0.0	0.00020354412841802638	-0.0	0.0	0.0	-0.0	0.0	0.0	0.0	-0.0	-0.0	-0.0	0.0	-0.0	-0.0	-0.6704880878590859	0.0	0.0	0.0006990847487319305	0.0	-0.0	0.0008901930207234395	-0.0012872565346197537	0.0	-0.0	-0.0	0.0	0.0	-0.0	0.0	-0.0	0.0	-0.0	0.00045306968183160757	0.0	0.017299605933582658	0.0	0.0	-0.0	0.0	0.007471419396120182	0.007471419396120182	0.0	0.0	-0.0	0.0	-0.0	0.0	0.0	-0.0
cg00597930	-0.0	0.0	-4.068839246261546e-05	0.0	0.0	-0.0	0.0	0.0	-0.0	-0.0	-0.0	0.0	-0.0	0.0	0.0	-0.0	-0.0	-0.0	-0.0011676570629263019	-0.0	-0.0	0.0	-0.0	-0.0	-0.0	0.0	-0.0	0.0	0.0	0.0	0.0	-0.0	0.5442141275990737	0.0	-0.0	-0.0004469481161415707	-0.0	-0.0	-0.0002292599979290678	-0.0005362925901321667	0.0	0.0	-0.0	-0.0	-0.0	-0.0	0.0	-0.0	-0.0	0.0	0.002079315630034904	0.0	0.2514245380085158	-0.0	0.0	0.0	0.0	0.006021098593978833	0.006021098593978833	-0.0	-0.0	-0.0	0.0	-0.0	0.0	0.0	0.0
cg00597992	0.0	0.0	-0.0002599582833987442	-0.0	0.0	0.0	-0.0	-0.0	-7.468589323185631e-06	0.0	-0.0	0.0	0.0	-0.0	-0.0	-0.0	-0.0	-0.0	0.0034184889552170803	-0.0	0.0	0.0	-0.0	0.0	0.0	-0.0	-0.0	-0.0	0.0	0.0	-0.0	0.0	0.5772124696107135	-0.0	-0.0	-0.0019089366531805049	0.0	0.0	2.420769525401591e-05	-0.0015602656682696188	0.0	0.0	0.0	0.0	0.0	-0.0	0.0	-0.0	-0.0	-0.0	0.0063121650154428915	0.0	-0.0	-0.0	0.0	-0.0	-0.0	0.0017707875999090335	0.0017707875999090335	-0.0	0.0	-0.0	-0.0	-0.0	-0.0	-0.0	-0.0
cg00598009	0.0	0.0	0.00015007438897928044	-0.0	-0.0	-0.0	0.0	0.0	0.0	0.0	0.0	0.0	0.0	-0.0	-0.0	0.0	-0.0	0.0	-0.003300315216342918	-0.0	0.0	-0.0	0.0	0.0	0.0	0.0	0.0	0.0	-0.0	-0.0	0.0	0.0	-1.2835054188234454	0.0	0.0	0.0033360840481219947	0.0	-0.0	0.0006493413791598115	0.0004105920627341505	0.0	0.0	0.0	0.0	0.0	0.0	0.0	0.0	0.0	-0.0	-0.0005366646524626014	0.0	-0.0	0.0	-0.0	0.0	-0.0	-0.0020161041992026204	-0.0020161041992026204	0.0	0.0	-0.0	-0.0	0.0	-0.0	0.0	0.0
cg00598013	-0.0	0.0	0.0	0.0	0.0	-0.0	0.0	-0.0	-0.0	-0.0	-0.0	-0.0	-0.0	0.0	0.0	0.0	-0.0	0.0	-0.0007591729687622925	-0.0	-0.0	-0.0	-0.0	-0.0	-0.0	-0.0	-0.0	0.0	-0.0	-0.0	-0.0	-0.0	3.095754265606364	-0.0	-0.0	-0.004633339320297605	-0.0	0.0	-0.0009568413314695135	-0.0015537329961455484	0.0	0.0	-0.0	-0.0	-0.0	0.0	-0.0	-0.0	-0.0	0.0	0.00028649213377379733	-0.0	-0.00799194393432507	-0.0	0.0	0.0	0.0	-0.00029420201694511385	-0.00029420201694511385	-0.0	-0.0	0.0	-0.0	0.0	-0.0	-0.0	-0.0
cg00598195	0.0	-0.0	0.0	-0.0	-0.0	0.0	-0.0	-0.0	0.0	0.0	0.0	0.0	0.0	-0.0	-0.0	0.0	0.0	-0.0	0.0004193493490016683	0.0	0.0	-0.0	-0.0	-0.0	0.0	0.0	-0.0	-0.0	0.0	0.0	-0.0	-0.0	-0.45115151718786456	0.0	-0.0	0.0026376798381027963	0.0	-0.0	0.0008675222106638313	-0.00019307107167464474	0.0	-0.0	0.0	0.0	0.0	-0.0	-0.0	0.0	0.0	-0.0	-0.001371884349596855	0.0	0.004780093892373133	0.0	-0.0	-0.0	0.0	0.0034494757627933	0.0034494757627933	0.0	0.0	-0.0	0.0	0.0	-0.0	0.0	0.0
cg00598226	-0.0	0.0	-0.00022698428200467976	0.0	0.0	0.0	0.0	-0.0	-0.0	-0.0	-0.0	-0.0	-0.0	-0.0	-0.0	0.0	-0.0	0.0	0.0007176988959678773	0.0	-0.0	0.0	0.0	0.0	-0.0	0.0	0.0	-0.0	0.0	0.0	-0.0	0.0	4.710965669458425	-0.0	-0.0	-0.002026043079794596	-0.0	0.0	-0.0006956584997144361	-0.00148943370876619	-0.0	0.0	0.0	-0.0	-0.0	0.0	-0.0	0.0	0.0	0.0	0.009034506187122449	0.0	-0.0003475163686287551	-0.0	0.0	-0.0	-0.0	-0.005179739195514343	-0.005179739195514343	-0.0	-0.0	-0.0	-0.0	0.0	-0.0	-0.0	-0.0
cg00598235	-0.0	0.0	-4.301484221818174e-05	-0.0	0.0	-0.0	0.0	0.0	0.0	0.0	0.0	0.0	0.0	-0.0	-0.0	-0.0	-0.0	0.0	-0.0023680135457865873	0.0	0.0	0.0	0.0	-0.0	0.0	-0.0	0.0	0.0	0.0	0.0	-0.0	-0.0	-0.6360195849728404	0.0	0.0	0.00409416551218373	0.0	-0.0	0.00026204134629943533	0.003598468252574761	0.0	0.0	0.0	0.0	0.0	-0.0	-0.0	-0.0	-0.0	-0.0	0.005644492774227641	-0.0	-0.21491028387709926	-0.0	-0.0	0.0	0.0	-0.006761473640464847	-0.006761473640464847	0.0	0.0	0.0	0.0	0.0	-0.0	-0.0	-0.0
cg00598261	-0.0	-0.0	-0.00040140319391004665	-0.0	0.0	-0.0	0.0	-0.0	-0.0	0.0	0.0	0.0	0.0	0.0	0.0	-0.0	-0.0	0.0	-0.0018128852199319502	0.0	0.0	0.0	0.0	0.0	-0.0	0.0	0.0	-0.0	0.0	0.0	-0.0	-0.0	-0.0	0.0	0.0	0.0018640500020674607	0.05691130117970774	-0.0	4.042561677119787e-05	0.0007493952707187527	0.0	-0.0	0.0	0.0	-0.0	-0.0	0.0	-0.0	-0.0	-0.0	-0.002425489052909923	0.0	0.0	-0.0	0.0	-0.0	-0.0	-0.0010267171001495927	-0.0010267171001495927	0.0	0.0	-0.0	-0.0	-0.0	0.0	0.0	0.0
cg00598301	-0.0	0.0	0.0	0.0	0.0	-0.0	0.0	-0.0	-0.0	-0.0	-0.0	0.0	-0.0	0.0	0.0	0.0	-0.0	0.0	0.0007145517065784682	0.0	-0.0	-0.0	0.0	0.0	-0.0	-0.0	0.0	0.0	-0.0	-0.0	-0.0	0.0	0.7357111147970008	-0.0	-0.0	-0.0031372782371359795	-0.0	0.0	-0.0008591339481444167	-1.806792705094917e-05	-0.0	-0.0	-0.0	-0.0	-0.0	0.0	-0.0	-0.0	-0.0	0.0	0.0002529100782462627	-0.0	-0.12019333134058974	-0.0	-0.0	0.0	0.0	-0.004107395999955821	-0.004107395999955821	-0.0	-0.0	0.0	-0.0	-0.0	0.0	-0.0	-0.0
cg00598348	-0.0	0.0	0.0	0.0	0.0	-0.0	0.0	-0.0	-0.0	-0.0	-0.0	-0.0	-0.0	0.0	0.0	-0.0	0.0	0.0	0.0010686799576872647	-0.0	0.0	0.0	0.0	0.0	-0.0	0.0	0.0	-0.0	-0.0	-0.0	-0.0	0.0	0.0	-0.0	-0.0	-0.0024512335320609775	-0.0	0.0	-0.0007291864526956675	-0.001302221611647667	-0.0	-0.0	-0.0	-0.0	-0.0	0.0	0.0	-0.0	-0.0	0.0	-0.0011580399189258122	-0.0	-0.0	-0.0	0.0	0.0	0.0	0.0006124029645497935	0.0006124029645497935	-0.0	-0.0	-0.0	0.0	-0.0	0.0	-0.0	-0.0
cg00598394	0.0	0.0	0.0	-0.0	-0.0	-0.0	-0.0	0.0	0.0	0.0	0.0	-0.0	-0.0	0.0	0.0	0.0	-0.0	0.0	-0.004001490795784196	0.0	-0.0	-0.0	0.0	0.0	0.0	-0.0	-0.0	-0.0	-0.0	-0.0	0.0	0.0	-2.2677082841064067	0.0	0.0	-0.0	0.0	0.0	-0.0002986842816876803	0.0011732503619533295	0.0	0.0	0.0	-0.0	0.0	-0.0	-0.0	0.0	-0.0	-0.0	-0.0032629571060555397	0.0	-0.044198725388595136	-0.0	0.0	-0.0	0.0	-0.0038037280932794147	-0.0038037280932794147	-0.0	0.0	0.0	-0.0	0.0	0.0	0.0	-0.0
cg00598429	-0.0	-0.0	5.110305321164568e-06	-0.0	-0.0	0.0	-0.0	0.0	-0.0	-0.0	0.0	-0.0	-0.0	-0.0	0.0	0.0	-0.0	0.0	-0.0005412712005366597	0.0	-0.0	-0.0	0.0	0.0	-0.0	0.0	0.0	-0.0	0.0	-0.0	0.0	0.0	-2.3018382036031046	0.0	0.0	0.0	0.0	-0.0	-0.00047908687366591884	-0.0002291565554709489	0.0	0.0	-0.0	-0.0	0.0	-0.0	-0.0	0.0	-0.0	-0.0	0.0007122228803826719	0.0	-0.0	-0.0	0.0	-0.0	0.0	-0.0009745468551474164	-0.0009745468551474164	-0.0	0.0	0.0	-0.0	0.0	-0.0	-0.0	0.0
cg00598568	0.0	0.0	-1.0911359158669391e-05	-0.0	0.0	-0.0	0.0	0.0	-7.752031374629838e-06	0.0	0.0	-0.0	-0.0	0.0	0.0	0.0	-0.0	0.0	0.0003682693466452986	0.0	-0.0	0.0	0.0	-0.0	-0.0	0.0	0.0	0.0	-0.0	-0.0	-0.0	0.0	-2.6140238081577842	-0.0	-0.0	-0.0013024761272767704	0.0	0.0	1.3232317486068229e-05	-0.0023506439873895208	-0.0	-0.0	-0.0	0.0	-0.0	-0.0	0.0	0.0	0.0	-0.0	0.00295255763710499	0.0	-0.0	-0.0	0.0	-0.0	0.0	0.0012511206377380532	0.0012511206377380532	0.0	0.0	0.0	-0.0	0.0	-0.0	-0.0	0.0
cg00598580	0.0	0.0	0.0001583199415922554	0.0	0.0	0.0	-0.0	-0.0	-0.0	-0.0	-0.0	-0.0	-0.0	-0.0	-0.0	0.0	0.0	-0.0	-0.0005542089214827095	-0.0	0.0	0.0	0.0	0.0	0.0	0.0	0.0	0.0	-0.0	-0.0	-0.0	-0.0	0.5477651787613552	-0.0	-0.0	-0.001059711395929212	0.0	0.0	0.00027859766335247967	-0.0010769115561194947	-0.0	-0.0	-0.0	-0.0	-0.0	0.0	0.0	0.0	-0.0	-0.0	0.0026940103236209522	0.0	0.0	0.0	0.0	-0.0	-0.0	0.0027167280703423186	0.0027167280703423186	-0.0	-0.0	-0.0	-0.0	-0.0	-0.0	-0.0	-0.0
cg00598693	-0.0	0.0	3.988281777666866e-05	-0.0	0.0	0.0	-0.0	-0.0	0.0	-0.0	-0.0	0.0	0.0	-0.0	-0.0	-0.0	-0.0	-0.0	0.0016379513738737517	-0.0	0.0	-0.0	-0.0	-0.0	-0.0	0.0	-0.0	-0.0	-0.0	-0.0	-0.0	-0.0	0.4188421326029023	0.0	-0.0	0.0052243046355518775	0.0	-0.0	0.000515696221734123	-0.0007108185968044689	0.0	0.0	0.0	0.0	-0.0	-0.0	0.0	0.0	-0.0	-0.0	-0.00266973107638114	0.0	0.006778300057032362	0.0	0.0	0.0	-0.0	-0.0030327858571841644	-0.0030327858571841644	0.0	0.0	-0.0	0.0	-0.0	-0.0	-0.0	-0.0
cg00598762	-0.0	-0.0	0.0	0.0	0.0	-0.0	-0.0	-0.0	0.0	0.0	-0.0	-0.0	-0.0	0.0	0.0	-0.0	0.0	0.0	-0.0018614477314635345	-0.0	0.0	0.0	-0.0	0.0	-0.0	-0.0	0.0	0.0	-0.0	-0.0	-0.0	-0.0	0.0	-0.0	0.0	-0.0012197148466990921	-0.0	0.0	0.00011186339652164273	0.002171497728542105	-0.0	-0.0	-0.0	-0.0	0.0	0.0	0.0	-0.0	0.0	0.0	0.00963946655940544	-0.0	-0.0040953220723717555	0.0	-0.0	0.0	0.0	-0.0001843549418796826	-0.0001843549418796826	-0.0	-0.0	-0.0	0.0	-0.0	0.0	-0.0	-0.0
cg00598785	-0.0	0.0	0.0	0.0	0.0	-0.0	0.0	0.0	-0.0	-0.0	-0.0	0.0	0.0	0.0	0.0	-0.0	-0.0	0.0	-0.00022575043271649213	0.0	-0.0	-0.0	-0.0	0.0	0.0	0.0	0.0	0.0	-0.0	-0.0	-0.0	0.0	-0.0	-0.0	-0.0	-0.0018390087217987365	-0.0	-0.0	-0.0007778243901997735	-0.00019064047198228553	-0.0	-0.0	-0.0	-0.0	-0.0	0.0	0.0	0.0	-0.0	0.0	-0.002073681398003175	-0.0	-0.0	-0.0	-0.0	0.0	0.0	-0.00211851623151823	-0.00211851623151823	-0.0	-0.0	0.0	-0.0	-0.0	0.0	-0.0	0.0
cg00598842	-0.0	0.0	1.8563382543063388e-06	0.0	-0.0	0.0	0.0	-0.0	0.0	-0.0	-0.0	-0.0	-0.0	0.0	0.0	0.0	0.0	-0.0	0.0004570346137165325	0.0	-0.0	-0.0	0.0	-0.0	0.0	-0.0	-0.0	-0.0	-0.0	-0.0	0.0	-0.0	3.559848588532203	-0.0	-0.0	-0.003521249206977355	-0.0	-0.0	-0.0005254019293555418	-0.0011581339672565019	-0.0	-0.0	-0.0	-0.0	-0.0	0.0	-0.0	0.0	0.0	0.0	-0.0011429104185192841	-0.0	-0.0	0.0	0.0	-0.0	-0.0	0.0011170461378528043	0.0011170461378528043	-0.0	-0.0	0.0	-0.0	0.0	0.0	-0.0	0.0
cg00598858	-0.0	-0.0	0.00020183748154232306	0.0	0.0	-0.0	-0.0	0.0	-0.0	-0.0	-0.0	0.0	0.0	0.0	0.0	-0.0	0.0	-0.0	-0.004277799118368747	0.0	0.0	0.0	0.0	-0.0	0.0	0.0	-0.0	0.0	-0.0	-0.0	0.0	0.0	0.0	-0.0	-0.0	0.0	-0.0	-0.0	-0.00020321731538796076	-0.0023312851148666273	-0.0	-0.0	0.0	-0.0	-0.0	0.0	0.0	-0.0	0.0	0.0	0.006925018310593641	-0.0	0.2489722079467823	0.0	-0.0	0.0	0.0	0.005685484213671078	0.005685484213671078	-0.0	-0.0	-0.0	0.0	-0.0	-0.0	-0.0	-0.0
cg00598934	-0.0	0.0	0.0	0.0	0.0	-0.0	0.0	0.0	-0.0	-0.0	0.0	0.0	-0.0	0.0	0.0	-0.0	-0.0	0.0	0.0013358218763268447	-0.0	-0.0	0.0	-0.0	0.0	0.0	-0.0	0.0	0.0	0.0	0.0	-0.0	0.0	0.6599822513166453	-0.0	0.0	-0.002106372284720629	-0.0	0.0	-0.0004725864805737482	0.0004172435401847931	-0.0	-0.0	-0.0	-0.0	-0.0	-0.0	-0.0	-0.0	-0.0	0.0	0.001498445780759103	-0.0	-0.06297589567501978	-0.0	0.0	0.0	0.0	-0.003002579725164804	-0.003002579725164804	-0.0	-0.0	0.0	-0.0	-0.0	0.0	-0.0	-0.0
cg00599124	-0.0	0.0	0.0	0.0	0.0	-0.0	0.0	0.0	-2.2595616562402132e-06	-0.0	-0.0	0.0	-0.0	0.0	0.0	0.0	-0.0	0.0	-0.0008135987229903194	-0.0	-0.0	0.0	0.0	0.0	-0.0	-0.0	0.0	0.0	-0.0	-0.0	-0.0	0.0	0.24370307692337112	-0.0	-0.0	-0.0017685786271765935	-0.0	0.0	-0.0005620767908235546	-0.00040515285601446275	0.0	0.0	-0.0	-0.0	-0.0	0.0	-0.0	-0.0	-0.0	0.0	0.0017508518089057576	-0.0	-0.144959095678159	-0.0	-0.0	0.0	0.0	-6.590772924358647e-05	-6.590772924358647e-05	-0.0	-0.0	0.0	-0.0	0.0	0.0	-0.0	-0.0
cg00599163	0.0	0.0	-0.00039685775713960625	-0.0	0.0	-0.0	0.0	-0.0	-1.5292277857289125e-07	0.0	0.0	-0.0	-0.0	0.0	0.0	-0.0	-0.0	0.0	0.0009181531499577335	0.0	-0.0	-0.0	0.0	0.0	0.0	-0.0	0.0	0.0	-0.0	-0.0	-0.0	0.0	0.5007403340081276	-0.0	-0.0	0.0	0.0	-0.0	0.0002585065497972625	0.002464032144912546	0.0	0.0	-0.0	0.0	0.0	-0.0	-0.0	0.0	0.0	0.0	0.0033510054137302733	0.0	-0.08906116032214527	0.0	0.0	-0.0	-0.0	-0.003732331136713655	-0.003732331136713655	0.0	0.0	0.0	-0.0	-0.0	-0.0	-0.0	0.0
cg00599266	0.0	0.0	0.00027858295854981367	-0.0	0.0	0.0	0.0	-0.0	0.0	0.0	0.0	0.0	0.0	-0.0	-0.0	0.0	-0.0	-0.0	-0.0018521731617560874	0.0	-0.0	0.0	-0.0	-0.0	-0.0	-0.0	-0.0	-0.0	-0.0	-0.0	0.0	-0.0	1.7070153494683238	0.0	-0.0	0.0039190326448110815	0.0	-0.0	0.00025423579977050986	9.379796578881945e-05	0.0	0.0	0.0	0.0	0.0	-0.0	0.0	-0.0	0.0	0.0	-0.0010009083173330722	0.0	-0.0	0.0	0.0	0.0	0.0	-0.0004941835918327187	-0.0004941835918327187	0.0	0.0	0.0	0.0	0.0	-0.0	-0.0	0.0
cg00599273	0.0	0.0	0.00010983371035738784	0.0	-0.0	0.0	-0.0	-0.0	-0.0	-0.0	-0.0	0.0	0.0	-0.0	-0.0	0.0	0.0	0.0	-0.0003277808271403512	0.0	0.0	-0.0	-0.0	-0.0	0.0	-0.0	-0.0	-0.0	0.0	0.0	-0.0	0.0	-0.21319944893035506	-0.0	-0.0	-0.0002933562621111805	-0.0	0.0	-0.000297907559852915	0.0001348349058953899	-0.0	-0.0	0.0	-0.0	-0.0	0.0	0.0	-0.0	0.0	0.0	-0.0010433344682798155	-0.0	-0.23647871826864145	0.0	-0.0	0.0	0.0	-0.0020212140891944525	-0.0020212140891944525	-0.0	-0.0	-0.0	0.0	-0.0	-0.0	-0.0	-0.0
cg00599401	-0.0	-0.0	0.00023708067424751513	0.0	0.0	0.0	-0.0	-0.0	-6.119108132158135e-08	-0.0	-0.0	-0.0	-0.0	-0.0	-0.0	-0.0	0.0	-0.0	0.0024621758412207095	0.0	-0.0	0.0	-0.0	-0.0	-0.0	0.0	-0.0	0.0	0.0	0.0	0.0	-0.0	0.10546805345086219	-0.0	-0.0	0.0001283033908785108	0.0	0.0	-6.501514704938504e-05	-3.277771213966222e-05	-0.0	-0.0	0.0	0.0	-0.0	-0.0	-0.0	-0.0	-0.0	-0.0	-0.001701633117480387	-0.0	0.0	-0.0	-0.0	0.0	0.0	-0.0019429397743980898	-0.0019429397743980898	0.0	0.0	0.0	-0.0	-0.0	-0.0	0.0	0.0
cg00599410	-0.0	-0.0	-0.0	-0.0	-0.0	-0.0	0.0	0.0	0.0	0.0	0.0	0.0	0.0	-0.0	-0.0	-0.0	-0.0	0.0	-6.995177436420853e-05	-0.0	0.0	-0.0	0.0	0.0	0.0	0.0	0.0	0.0	-0.0	-0.0	0.0	0.0	-0.20193463529235564	0.0	0.0	0.0010737075972753174	0.0	-0.0	-3.474623531568641e-05	-0.0003791434061064453	-0.0	-0.0	-0.0	-0.0	-0.0	0.0	0.0	0.0	-0.0	-0.0	0.0009794929225490133	0.0	0.013512417621744538	0.0	0.0	0.00033522823511639626	0.0	-0.0003228247405802609	-0.0003228247405802609	-0.0	-0.0	0.0	-0.0	-0.0	0.0	0.0	-0.0
cg00599530	-0.0	0.0	0.0	-0.0	-0.0	-0.0	0.0	0.0	0.0	0.11419375283985289	0.0034491156003132097	0.0	0.0	0.0	0.0	0.0	-0.0	0.0	-0.0017546296235035326	-0.0	0.0	0.0	0.0	-0.0	-0.0	-0.0	0.0	0.0	-0.0	-0.0	-0.0	-0.0	0.0	-0.0	0.0	0.0009712813578432171	-0.0	0.0	-1.2160699910162573e-05	0.0029238034189997134	0.0	0.0	0.0	0.0	0.0	0.0	0.0	-0.0	0.0	0.0	0.005052040124761518	0.0	0.0	-0.0	-0.0	-0.01165581060574174	-0.0	-0.007678292836208233	-0.007678292836208233	-0.0	-0.0	-0.0	0.5805493124115474	0.0	0.0	-0.0	-0.0
cg00599564	0.0	-0.0	8.156242853212956e-05	-0.0	-0.0	-0.0	-0.0	-0.0	0.0	-0.0	-0.0	-0.0	-0.0	0.0	-0.0	0.0	-0.0	-0.0	-0.0001437010906540075	0.0	0.0	-0.0	-0.0	-0.0	0.0	-0.0	0.0	0.0	-0.0	-0.0	-0.0	-0.0	0.004943755505581179	-0.0	-0.0	0.0	0.0	0.0	0.00017191151605127158	0.0	-0.0	-0.0	0.0	-0.0	-0.0	0.0	-0.0	0.0	0.0	0.0	0.003237336566489918	-0.0	0.0	0.0	-0.0	-0.0	-0.0	0.0012965670498115876	0.0012965670498115876	0.0	-0.0	0.0	0.0	0.0	-0.0	-0.0	-0.0
cg00599601	-0.0	-0.0	9.473763195857928e-05	0.0	0.0	-0.0	0.0	0.0	-0.0	-0.0	-0.0	0.0	0.0	0.0	0.0	0.0	0.0	0.0	0.0029606527246496383	-0.0	0.0	-0.0	-0.0	-0.0	0.0	-0.0	0.0	-0.0	0.0	0.0	-0.0	0.0	-0.7987909466886108	-0.0	0.0	-0.0	-0.0	0.0	-0.0002501187253183404	0.002289920198488224	-0.0	-0.0	0.0	0.0	0.0	-0.0	0.0	-0.0	-0.0	-0.0	0.004642409012461744	0.0	-0.2709976989857568	-0.0	-0.0	-0.0	-0.0	-0.004127418638618549	-0.004127418638618549	-0.0	-0.0	-0.0	0.0	-0.0	-0.0	-0.0	-0.0
cg00599627	0.0	0.0	-7.696493104052086e-06	0.0	0.0	0.0	-0.0	-0.0	-0.0	0.0	0.0	0.0	0.0	0.0	0.0	-0.0	0.0	0.0	-0.000984137530811637	-0.0	0.0	0.0	0.0	0.0	-0.0	0.0	-0.0	-0.0	0.0	0.0	0.0	0.0	-1.1495875515545624	-0.0	-0.0	0.0008125702898319786	0.0	0.0	-7.951378510767186e-05	-0.00022330653257711833	0.0	0.0	-0.0	0.0	0.0	0.0	0.0	0.0	0.0	0.0	0.011221492426527929	0.0	0.0	0.0	0.0	0.0	-0.0	-0.00041044614583044204	-0.00041044614583044204	0.0	0.0	0.0	-0.0	-0.0	0.0	0.0	0.0
cg00599702	-0.0	-0.0	6.001523137159121e-05	0.0	-0.0	0.0	0.0	0.0	-0.0	0.0	0.0	0.0	0.0	0.0	0.0	-0.0	-0.0	-0.0	-0.0015608527157718389	0.0	0.0	-0.0	-0.0	-0.0	0.0	0.0	-0.0	0.0	0.0	0.0	0.0	0.0	-0.733607164823047	-0.0	-0.0	-0.0004700428351396308	-0.0	0.0	-0.0004086371030187885	-0.00247748472790292	0.0	0.0	0.0	-0.0	-0.0	-0.0	-0.0	0.0	0.0	0.0	0.003275953925262353	-0.0	0.013333683832752472	0.0	-0.0	0.0	0.0	0.004886565913460425	0.004886565913460425	-0.0	-0.0	0.0	0.0	-0.0	-0.0	0.0	-0.0
cg00599849	-0.0	0.0	-0.0	0.0	0.0	-0.0	-0.0	-0.0	-8.672258406276858e-07	-0.0	-0.0	-0.0	-0.0	0.0	0.0	-0.0	-0.0	-0.0	-0.0005059610177969158	-0.0	-0.0	-0.0	0.0	0.0	0.0	-0.0	-0.0	-0.0	0.0	0.0	0.0	0.0	0.6640440488267734	-0.0	-0.0	-0.001565578679484442	-0.0	0.0	-0.0003541288387944669	-0.0010471798475998383	-0.0	0.0	0.0	-0.0	-0.0	0.0	-0.0	0.0	-0.0	0.0	0.001715012558600856	-0.0	-0.05124223498027825	-0.0	0.0	0.0	0.0	0.0013021547249386666	0.0013021547249386666	-0.0	-0.0	0.0	-0.0	-0.0	0.0	-0.0	-0.0
cg00599914	0.0	0.0	0.0	0.0	0.0	-0.0	0.0	0.0	-0.0	-0.0	-0.0	0.0	0.0	0.0	0.0	0.0	0.0	-0.0	-0.0023714887100504314	0.0	-0.0	0.0	0.0	0.0	0.0	-0.0	-0.0	0.0	-0.0	-0.0	0.0	0.0	0.8254302587954067	-0.0	-0.0	-0.002332918020453457	-0.0	0.0	-0.00026202795375835416	-0.0007211423105818763	-0.0	0.0	-0.0	-0.0	-0.0	0.0	0.0	-0.0	-0.0	-0.0	0.0027605843410329787	-0.0	-0.24992249123354737	-0.0	0.0	0.0	0.0	0.0031492279481961146	0.0031492279481961146	-0.0	-0.0	-0.0	-0.0	0.0	0.0	-0.0	0.0
cg00599939	-0.0	0.0	-0.0	0.0	-0.0	-0.0	-0.0	-0.0	-0.0	-0.0	-0.0	-0.0	-0.0	-0.0	-0.0	-0.0	-0.0	0.0	0.0011465796641314573	-0.0	-0.0	0.0	0.0	0.0	-0.0	0.0	0.0	0.0	-0.0	-0.0	0.0	0.0	-0.0	0.0	0.0	0.0007076053505434114	-0.0	-0.0	-0.00011143371953587225	-0.0004985160579036718	-0.0	-0.0	-0.0	-0.0	-0.0	0.0	0.0	-0.0	-0.0	-0.0	-0.005818824400710457	0.0	-0.04766327655040117	0.0	0.0	0.0	-0.0	0.0010959212898989904	0.0010959212898989904	-0.0	-0.0	-0.0	0.0	-0.0	0.0	-0.0	-0.0
cg00599970	-0.0	-0.0	-0.00010098479247327439	-0.0	-0.0	-0.0	-0.0	-0.0	-0.0	-0.0	-0.0	-0.0	-0.0	0.0	0.0	-0.0	0.0	0.0	-0.0001390831666506018	-0.0	0.0	0.0	0.0	-0.0	0.0	-0.0	0.0	0.0	0.0	0.0	-0.0	-0.0	-2.058193610349524	-0.0	-0.0	-0.0	0.0	0.0	-0.00013291233436202077	0.001330249878281313	0.0	0.0	-0.0	-0.0	-0.0	-0.0	-0.0	0.0	0.0	0.0	-0.00011706558153070607	-0.0	0.0	-0.0	0.0	0.0	0.0	0.002295815563233238	0.002295815563233238	0.0	-0.0	0.0	0.0	-0.0	-0.0	0.0	0.0
cg00600033	-0.0	0.0	-0.0	0.0	0.0	-0.0	0.0	0.0	-0.0	-0.0	-0.0	0.0	0.0	-0.0	0.0	0.0	-0.0	0.0	-0.0012443042617405842	-0.0	-0.0	0.0	0.0	0.0	-0.0	0.0	0.0	0.0	-0.0	-0.0	0.0	0.0	0.36343041007864973	-0.0	-0.0	-2.4990214653081303e-05	-0.0	0.0	-0.0003210862550184694	-0.0007880528425611483	-0.0	-0.0	-0.0	-0.0	-0.0	0.0	-0.0	-0.0	-0.0	-0.0	0.0012546968021570162	-0.0	-0.03931669212969914	-0.0	0.0	-0.0	0.0	0.0024029965067025143	0.0024029965067025143	-0.0	-0.0	-0.0	-0.0	0.0	-0.0	-0.0	-0.0
cg00600335	0.0	0.0	-0.0	-0.0	-0.0	-0.0	0.0	0.0	-0.0	0.0	0.0	0.0	0.0	0.0	0.0	-0.0	0.0	-0.0	9.905034387054897e-05	0.0	0.0	0.0	0.0	0.0	-0.0	-0.0	0.0	-0.0	0.0	0.0	-0.0	-0.0	-1.3531500879912923	-0.0	0.0	-0.0024574672082681263	-0.0	0.0	0.00012412495679228847	-0.00179484268584017	-0.0	-0.0	-0.0	0.0	-0.0	0.0	0.0	-0.0	0.0	0.0	0.0010331815699247111	0.0	0.005071291095169209	0.0	0.0	0.0	-0.0	0.0028986277806703526	0.0028986277806703526	-0.0	0.0	-0.0	0.0	-0.0	0.0	0.0	0.0
cg00600448	-0.0	-0.0	-3.942497728490113e-06	-0.0	0.0	0.0	0.0	0.0	-8.38929927729988e-06	-0.0	-0.0	-0.0	-0.0	-0.0	-0.0	-0.0	-0.0	0.0	-0.004214843252778635	0.0	-0.0	0.0	-0.0	-0.0	-0.0	0.0	0.0	0.0	0.0	0.0	0.0	-0.0	-4.356377109915352	-0.0	-0.0	0.0011851185892391204	0.0	-0.0	7.236898164655974e-05	0.0031031208705593295	-0.0	-0.0	-0.0	0.0	-0.0	-0.0	-0.0	0.0	-0.0	-0.0	-0.0026355185326151637	-0.0	-0.43254131788678024	-0.0	-0.0	0.0	0.0	-0.005185096498467656	-0.005185096498467656	-0.0	0.0	0.0	-0.0	0.0	0.0	0.0	-0.0
cg00600454	-0.0	0.0	0.0	0.0	0.0	-0.0	0.0	0.0	-0.0	-0.0	-0.0	0.0	0.0	0.0	0.0	0.0	-0.0	0.0	0.0003137191802416874	-0.0	-0.0	-0.0	0.0	0.0	-0.0	-0.0	0.0	0.0	-0.0	-0.0	0.0	0.0	0.0	-0.0	-0.0	-0.0010551581249343958	-0.0	0.0	-0.00030628554855933804	-7.747121367800303e-06	-0.0	0.0	-0.0	-0.0	-0.0	0.0	-0.0	-0.0	-0.0	0.0	-0.0008449978636459535	-0.0	-0.08357827027159585	-0.0	-0.0	0.0	0.0	0.0014136478264528628	0.0014136478264528628	-0.0	-0.0	0.0	-0.0	-0.0	0.0	-0.0	-0.0
cg00600477	0.0	0.0	0.00013101150399627112	0.0	0.0	0.0	0.0	0.0	0.0	0.0	0.0	-0.0	0.0	-0.0	-0.0	0.0	-0.0	0.0	0.0010749593685244337	-0.0	0.0	0.0	-0.0	-0.0	0.0	0.0	-0.0	-0.0	-0.0	-0.0	0.0	0.0	0.439381207815197	0.0	-0.0	0.00042597173690025667	0.0	0.0	0.0002414168344747186	-0.002534794769613789	-0.0	-0.0	-0.0	-0.0	-0.0	0.0	0.0	-0.0	0.0	0.0	0.001316766470153361	-0.0	0.03549817246640109	0.0	0.0	-0.0	-0.0	-0.0008883463928175843	-0.0008883463928175843	0.0	0.0	-0.0	-0.0	-0.0	0.0	-0.0	0.0
cg00600684	-0.0	-0.0	-0.00017011217167428987	0.0	-0.0	0.0	-0.0	0.0	2.8115520180921908e-06	-0.0	-0.0	-0.0	-0.0	-0.0	-0.0	-0.0	0.0	0.0	0.003138727715514268	0.0	0.0	0.0	0.0	-0.0	-0.0	0.0	-0.0	0.0	0.0	0.0	-0.0	-0.0	-0.2843363560075298	0.0	0.0	-0.0035982910819290855	0.0	-0.0	-3.867515443681286e-06	-0.001675394170013117	-0.0	-0.0	-0.0	-0.0	-0.0	-0.0	-0.0	0.0	-0.0	-0.0	-0.005808850351568364	0.0	-0.1555462491693642	-0.0	0.0	-0.0	-0.0	0.004715607828138095	0.004715607828138095	-0.0	-0.0	0.0	0.0	-0.0	0.0	-0.0	-0.0
cg00601042	-0.0	-0.0	-0.00010616438890349314	0.0	-0.0	0.0	-0.0	-0.0	0.0	0.0	0.0	-0.0	-0.0	0.0	-0.0	0.0	0.0	0.0	-0.0014597924241348842	-0.0	0.0	0.0	-0.0	-0.0	-0.0	0.0	-0.0	0.0	0.0	0.0	-0.0	0.0	0.6617399379545169	-0.0	-0.0	-0.0	0.0	0.0	0.00012986381395300325	-0.0007343787952965463	0.0	-0.0	0.0	0.0	0.0	-0.0	0.0	0.0	0.0	-0.0	0.0017718854716164767	0.0	0.0	0.0	-0.0	0.0	0.0	0.0008430430492031697	0.0008430430492031697	0.0	0.0	-0.0	-0.0	0.0	-0.0	-0.0	-0.0
cg00601124	-0.0	0.0	0.0	0.0	0.0	0.0	-0.0	-0.0	-0.0	-0.0	-0.0	0.0	0.0	0.0	0.0	-0.0	0.0	-0.0	0.001221961464685017	-0.0	-0.0	-0.0	0.0	0.0	0.0	0.0	0.0	-0.0	-0.0	-0.0	-0.0	0.0	4.8637967175595	-0.0	-0.0	-0.0021740244366753115	-0.0	0.0	-0.0004153163724053303	-0.002887780954979691	-0.0	-0.0	0.0	-0.0	0.0	0.0	-0.0	0.0	0.0	0.0	-0.007160249833701015	0.0	-0.0	-0.0	-0.0	-0.0	-0.0	-0.0007562499011768412	-0.0007562499011768412	-0.0	-0.0	0.0	-0.0	-0.0	-0.0	-0.0	-0.0
cg00601139	0.0	-0.0	-0.00016656492614489104	0.0	0.0	0.0	-0.0	-0.0	0.0	-0.0	-0.0	-0.0	-0.0	-0.0	-0.0	-0.0	0.0	-0.0	0.0029532390120202787	0.0	-0.0	0.0	-0.0	0.0	-0.0	-0.0	0.0	-0.0	0.0	0.0	-0.0	-0.0	0.8819559048850096	0.0	0.0	0.0008163356848334157	-0.0	-0.0	0.00010020954179293409	-0.0012912902264541073	-0.0	-0.0	-0.0	0.0	-0.0	-0.0	0.0	-0.0	0.0	0.0	-0.009690441196986893	0.0	0.27602627804887053	-0.0	0.0	-0.0	-0.0	0.0037387825458552564	0.0037387825458552564	0.0	0.0	-0.0	0.0	-0.0	0.0	0.0	0.0
cg00601162	-0.0	0.0	-0.0002257568591606312	0.0	0.0	0.0	-0.0	-0.0	-3.679799299135746e-06	-0.0	-0.0	-0.0	-0.0	-0.0	0.0	-0.0	0.0	0.0	-0.0006642115812239978	-0.0	-0.0	0.0	-0.0	0.0	-0.0	-0.0	0.0	-0.0	0.0	0.0	0.0	-0.0	-0.0	0.0	0.0	-0.0002796499927752195	-0.0	0.0	-0.00018083990330694882	0.0010752100420135106	0.0	0.0	-0.0	-0.0	0.0	0.0	0.0	-0.0	-0.0	0.0	-0.009952832977707037	0.0	-0.0014056060187772267	-0.0	0.0	-0.0	-0.0	0.0031908571343841063	0.0031908571343841063	0.0	0.0	-0.0	0.0	-0.0	0.0	-0.0	0.0
cg00601350	-0.0	0.0	-0.0	-0.0	-0.0	-0.0	-0.0	-0.0	0.0	-0.0	-0.0	-0.0	0.0	-0.0	-0.0	-0.0	0.0012118420629120225	-0.0	0.002596235981097966	-0.0	0.0	0.0	0.0	-0.0	-0.0	-0.0	-0.0	0.0	0.0	0.0	-0.0	-0.0	2.7276630072373127	-0.0	0.0	0.0017240993119570051	-0.0	0.0	0.000268176811096044	0.002313374723362516	-0.0	-0.0	-0.0	-0.0	-0.0	0.0	0.0	-0.0	-0.0	-0.0	-0.006154274029155683	0.0	0.0	0.0	0.0	0.0	0.0	-0.005232968181948633	-0.005232968181948633	0.0	0.0	-0.0	0.0	-0.0	0.0	0.0	-0.0
cg00601368	0.0	0.0	8.850160050817353e-05	0.0	0.0	0.0	0.0	0.0	-0.0	0.0	0.0	-0.0	-0.0	-0.0	0.0	-0.0	0.0	0.0	-0.0011745368017546563	-0.0	-0.0	0.0	-0.0	-0.0	0.0	-0.0	-0.0	0.0	0.0	0.0	0.0	-0.0	-2.0438861374954924	0.0	0.0	-0.0	-0.0	0.0	9.052081868976244e-07	0.002856518882237545	0.0	-0.0	-0.0	-0.0	-0.0	0.0	-0.0	-0.0	-0.0	-0.0	0.002900028266035775	-0.0	-0.22139486842257475	-0.0	0.0	-0.0	0.0	0.0029696376282532196	0.0029696376282532196	-0.0	-0.0	0.0	0.0	-0.0	0.0	-0.0	0.0
cg00601387	-0.0	0.0	-0.0	0.0	-0.0	0.0	-0.0	0.0	0.0	0.0	0.0	0.0	0.0	-0.0	-0.0	-0.0	-0.0	-0.0	0.0002629004849346833	0.0	-0.0	-0.0	0.0	0.0	-0.0	0.0	0.0	-0.0	-0.0	-0.0	0.0	0.0	2.0676843622574705	0.0	-0.0	-0.0009371644126725376	-0.0	-0.0	1.3250446749554726e-05	-0.0024918510402551024	-0.0	-0.0	-0.0	0.0	0.0	0.0	-0.0	0.0	-0.0	-0.0	0.0001720294403836788	0.0	0.0	0.0	0.0	-0.0	-0.0	0.001561433458963136	0.001561433458963136	-0.0	0.0	-0.0	0.0	0.0	0.0	0.0	-0.0
cg00601429	-0.0	0.0	-0.0	-0.0	0.0	0.0	-0.0	-0.0	0.0	-0.0	0.0	0.0	-0.0	0.0	0.0	-0.0	0.0	0.0	0.005188229230592934	0.0	0.0	0.0	-0.0	-0.0	0.0	-0.0	-0.0	-0.0	0.0	0.0	0.0	0.0	-0.33421451157103327	-0.0	-0.0	0.0014002133823042579	-0.0	0.0	0.00013595511997707593	-0.0008096056276239025	0.0	0.0	0.0	0.0	-0.0	-0.0	0.0	-0.0	0.0	0.0	-0.0016735465776536863	0.0	-0.0	-0.0	0.0	0.0	0.01636058150161825	-0.0006693234994359895	-0.0006693234994359895	0.0	0.0	0.0	0.0	-0.0	-0.0	-0.0	0.0
cg00601450	-0.0	0.0	0.0	0.0	0.0	0.0	-0.0	-0.0	-9.982313754051926e-07	-0.0	-0.0	0.0	-0.0	0.0	0.0	-0.0	0.0	-0.0	4.841860023036761e-05	-0.0	0.0	-0.0	-0.0	-0.0	-0.0	0.0	-0.0	-0.0	0.0	0.0	-0.0	0.0	-0.5769544307093534	-0.0	-0.0	-0.00035994014031200393	-0.0	0.0	-0.0002482762486759977	-0.0007509282330207384	-0.0	-0.0	-0.0	-0.0	0.0	0.0	0.0	-0.0	-0.0	0.0	-0.0003043607004397348	-0.0	-0.01781107944170393	-0.0	-0.0	0.0	0.0	0.0034470266728678645	0.0034470266728678645	-0.0	-0.0	-0.0	0.0	-0.0	-0.0	-0.0	-0.0
cg00601697	-0.0	0.0	-0.0003034109584360144	0.0	-0.0	0.0	-0.0	-0.0	-0.0	-0.0	-0.0	-0.0	-0.0	0.0	0.0	-0.0	-0.0	-0.0	0.0007146745151520214	0.0	0.0	-0.0	0.0	0.0	0.0	-0.0	0.0	-0.0	-0.0	0.0	-0.0	0.0	1.8754957048274234	-0.0	-0.0	-0.0007815172483851892	0.0	-0.0	-0.00019059521429217109	-0.0009569034081631565	0.0	0.0	0.0	-0.0	0.0	-0.0	0.0	0.0	0.0	0.0	0.002710279535842522	0.0	0.09011243556217564	0.0	0.0	0.0	-0.0	0.00485044027505326	0.00485044027505326	0.0	0.0	0.0	-0.0	-0.0	0.0	0.0	-0.0
cg00602002	-0.0	0.0	-2.2879198866776686e-05	-0.0	0.0	-0.0	0.0	-0.0	-6.060403540128944e-06	-0.0	-0.0	0.0	0.0	0.0	0.0	-0.0	-0.0	0.0	-0.0015307287681142043	-0.0	0.0	0.0	0.0	0.0	-0.0	0.0	0.0	0.0	-0.0	-0.0	-0.0	0.0	1.803965198862391	0.0	0.0	-4.573213289590938e-05	-0.0	-0.0	7.368066433957935e-05	-0.0004706001036428457	-0.0	-0.0	0.0	-0.0	0.0	0.0	0.0	0.0	-0.0	-0.0	0.005241738104838275	-0.0	-0.2091222449913688	-0.0	0.0	-0.0	-0.0	-0.00039653017509575433	-0.00039653017509575433	-0.0	-0.0	-0.0	0.0	-0.0	-0.0	-0.0	-0.0
cg00602010	-0.0	0.0	0.0	0.0	0.0	0.0	-0.0	-0.0	-0.0	-0.0	0.0	0.0	-0.0	0.0	0.0	-0.0	-0.0	0.0	0.0015483240717578015	0.0	-0.0	-0.0	0.0	-0.0	-0.0	-0.0	-0.0	-0.0	0.0	0.0	-0.0	0.0	0.0	-0.0	-0.0	0.0020996383827380618	-0.0	-0.0	-8.586773504494746e-05	0.00133868859497406	-0.0	-0.0	-0.0	-0.0	-0.0	0.0	-0.0	0.0	0.0	0.0	-0.003350907536579529	0.0	-0.0	0.0	0.0	0.0	-0.0	-0.0034078737698201703	-0.0034078737698201703	-0.0	0.0	-0.0	-0.0	-0.0	0.0	0.0	0.0
cg00602027	-0.0	0.0	3.347048539446162e-05	-0.0	0.0	0.0	-0.0	-0.0	0.0	0.0	0.0	0.0	0.0	0.0	0.0	-0.0	0.0	0.0	0.0014822183812154056	0.0	0.0	0.0	-0.0	-0.0	0.0	-0.0	-0.0	-0.0	0.0	0.0	0.0	0.0	-1.0059021997004973	0.0	0.0	0.00507131114483326	0.0	-0.0	-4.3381099270012644e-05	0.001202310051587718	0.0	-0.0	0.0	-0.0	-0.0	0.0	-0.0	0.0	0.0	0.0	-0.007189961335021848	0.0	0.11636997753694484	0.0	0.0	0.00010918622728911066	0.0	-0.004421535090657843	-0.004421535090657843	0.0	0.0	-0.0	0.0	-0.0	0.0	0.0	0.0
cg00602035	-0.0	0.0	-0.0	0.0	0.0	-0.0	0.0	0.0	-0.0	-0.0	-0.0	0.0	-0.0	0.0	0.0	0.0	-0.0	0.0	0.00012912703371780577	-0.0	-0.0	-0.0	0.0	0.0	-0.0	-0.0	0.0	0.0	-0.0	-0.0	-0.0	0.0	0.0	-0.0	-0.0	-0.0009127516750433993	-0.0	0.0	-8.419714268648634e-05	0.0002704322654545721	-0.0	0.0	-0.0	-0.0	-0.0	0.0	-0.0	0.0	-0.0	0.0	-0.00034117950749899714	-0.0	-0.12015118669257574	-0.0	-0.0	0.0	0.0	0.0028811979185466444	0.0028811979185466444	-0.0	-0.0	0.0	-0.0	-0.0	0.0	-0.0	-0.0
cg00602064	-0.0	-0.0	-8.171731848265699e-05	-0.0	0.0	0.0	-0.0	-0.0	0.0	0.0	0.0	0.0	0.0	-0.0	-0.0	-0.0	-0.0	-0.0	-0.0007668910492495884	-0.0	0.0	0.0	-0.0	-0.0	-0.0	-0.0	-0.0	0.0	0.0	0.0	-0.0	-0.0	0.0	0.0	-0.0	0.003663969559588346	0.0	-0.0	3.1458833577145904e-05	-0.000646578377910677	0.0	0.0	0.0	0.0	0.0	-0.0	0.0	0.0	0.0	-0.0	0.004293536579063832	0.0	0.16958026497329787	0.0	0.0	0.0	-0.0	-0.0018485936088923744	-0.0018485936088923744	0.0	0.0	-0.0	0.0	-0.0	-0.0	0.0	0.0
cg00602066	-0.0	-0.0	0.0	-0.0	-0.0	0.0	-0.0	-0.0	0.0	0.0	0.0	-0.0	0.0	-0.0	-0.0	-0.0	0.0	0.0	0.0010169571508427378	-0.0	0.0	0.0	-0.0	-0.0	0.0	0.0	-0.0	0.0	0.0	0.0	-0.0	-0.0	-0.22166938087523724	0.0	0.0	0.0015419966963161062	0.0	-0.0	-0.00012059675866312226	-0.0008399159545224733	0.0	0.0	0.0	0.0	0.0	-0.0	-0.0	0.0	0.0	-0.0	0.00018454124863295278	0.0	0.02473259146721952	0.0	0.0	0.0	-0.0	-0.003953593699488215	-0.003953593699488215	0.0	0.0	0.0	0.0	-0.0	-0.0	0.0	-0.0
cg00602068	-0.0	-0.0	-0.00014699301792839888	-0.0	-0.0	0.0	-0.0	-0.0	0.0	0.0	-0.0	0.0	0.0	0.0	-0.0	-0.0	0.0	-0.0	0.0003572489010685916	-0.0	0.0	-0.0	-0.0	-0.0	-0.0	0.0	0.0	-0.0	0.0	0.0	0.0	-0.0	-2.3866443633925023	-0.0	0.0	0.002024322079564358	0.0	0.0	-0.0002010803545746503	0.0017453788350866174	0.0	0.0	0.0	0.0	0.0	-0.0	-0.0	0.0	0.0	0.0	-0.008804697283454194	0.0	0.0	-0.0	0.0	0.0	-0.0	-0.004329042882972981	-0.004329042882972981	0.0	0.0	0.0	0.0	-0.0	-0.0	0.0	0.0
cg00602074	-0.0	-0.0	3.621390640336694e-05	0.0	0.0	0.0	-0.0	-0.0	1.705147937313378e-07	0.0	0.0	0.0	0.0	-0.0	-0.0	0.0	0.0	0.0	0.00023078376464223473	-0.0	0.0	0.0	-0.0	-0.0	0.0	0.0	-0.0	-0.0	0.0	0.0	-0.0	0.0	1.35598651572596	0.0	0.0	0.003725484136906338	0.0	-0.0	-0.00011602967745462751	-0.0022494229754037556	-0.0	-0.0	0.0	0.0	-0.0	0.0	0.0	0.0	0.0	-0.0	0.005535229110839643	0.0	0.08068267907288625	0.0	0.0	0.0	-0.0	-0.0006802300822682848	-0.0006802300822682848	0.0	0.0	-0.0	0.0	-0.0	-0.0	0.0	0.0
cg00602295	0.0	-0.0	-0.0	-0.0	-0.0	0.0	0.0	0.0	0.0	0.0	-0.0	-0.0	-0.0	-0.0	-0.0	0.0	0.0	-0.0	-0.00026034388660086646	-0.0	-0.0	-0.0	0.0	0.0	-0.0	0.0	0.0	0.0	0.0	0.0	-0.0	-0.0	-0.34174909666525866	-0.0	0.0	0.0	0.0	0.0	-0.00014038138300667485	6.427486899858491e-05	0.0	-0.0	0.0	0.0	0.0	-0.0	-0.0	-0.0	0.0	-0.0	0.005045304047673724	0.0	-0.0	0.0	-0.0	-0.0	-0.0	-0.0030680034163014947	-0.0030680034163014947	0.0	0.0	0.0	0.0	0.0	-0.0	-0.0	-0.0
cg00602326	0.0	0.0	0.0005070041998560119	0.0	0.0	-0.0	-0.0	-0.0	-0.0	0.0	0.0	0.0	0.0	-0.0	-0.0	0.0	-0.0	-0.0	0.0036439985561827737	0.0	0.0	0.0	0.0	-0.0	0.0	-0.0	-0.0	-0.0	0.0	0.0	0.0	0.0	-1.28624521118446	-0.0	-0.0	0.0	0.0	0.0	2.4628283349307835e-05	-0.000609372387287858	-0.0	-0.0	0.0	0.0	0.0	-0.0	0.0	0.0	-0.0	-0.0	0.003098170712804129	0.0	-0.1436141933650923	-0.0	0.0	0.0	-0.0	0.0009857310968625593	0.0009857310968625593	0.0	0.0	0.0	-0.0	-0.0	-0.0	-0.0	0.0
cg00602416	0.0	0.0	-0.0	0.0	0.0	-0.0	0.0	0.0	-1.912034275714658e-06	-0.0	-0.0	0.0	0.0	-0.0	-0.0	0.0	-0.0	-0.0	-0.0006233120000679542	-0.0	-0.0	0.0	0.0	0.0	-0.0	-0.0	0.0	0.0	0.0	0.0	-0.0	-0.0	3.0580855651871257	-0.0	-0.0	-0.00272562369874218	-0.0	0.0	0.00023955392855766903	0.00024879885784085374	-0.0	-0.0	-0.0	-0.0	0.0	0.0	0.0	-0.0	0.0	0.0	-0.0007693987756640123	-0.0	-0.12928945189593352	-0.0	0.0	-0.0	-0.0	0.005776044547502857	0.005776044547502857	-0.0	-0.0	-0.0	0.0	0.0	0.0	-0.0	-0.0
cg00602655	0.0	0.0	6.313733192465606e-05	0.0	0.0	-0.0	-0.0	-0.0	-0.0	0.0	0.0	0.0	0.0	0.0	0.0	0.0	-0.0	0.0	-0.003731777641059391	0.0	0.0	-0.0	0.0	0.0	-0.0	-0.0	0.0	0.0	-0.0	-0.0	0.0	-0.0	-1.5178460097255129	-0.0	-0.0	0.0006916321941869331	-0.0	0.0	-1.3133196449075785e-05	0.0008025992473955773	0.0	-0.0	0.0	0.0	0.0	0.0	-0.0	-0.0	0.0	0.0	0.0011157467304233502	-0.0	-0.22378054980546516	0.0	-0.0	0.0	0.0	-0.007364738238154995	-0.007364738238154995	-0.0	0.0	-0.0	0.0	0.0	0.0	-0.0	-0.0
cg00602811	-0.0	0.0	9.729862626432488e-05	-0.0	-0.0	-0.0	-0.0	-0.0	-0.0	-0.0	-0.0	-0.0	-0.0	-0.0	-0.0	0.0	0.0	0.0	-0.00046036894535729994	-0.0	0.0	0.0	0.0	0.0	0.0	0.0	0.0	0.0	-0.0	-0.0	-0.0	-0.0	3.49926548096665	0.0	0.0	-0.0	-0.0	0.0	-4.921288785477425e-05	-0.0	0.0	0.0	-0.0	-0.0	-0.0	0.0	-0.0	0.0	0.0	0.0	0.0035776454129054533	-0.0	-0.20124945353290274	0.0	-0.0	0.0	0.0	0.001512129462386834	0.001512129462386834	-0.0	-0.0	0.0	-0.0	0.0	-0.0	-0.0	-0.0
cg00602977	-0.0	0.0	0.00024999436980947646	0.0	-0.0	0.0	0.0	0.0	0.0	-0.0	-0.0	0.0	0.0	-0.0	-0.0	-0.0	-0.0	0.0	-0.0009756165789710853	-0.0	-0.0	-0.0	-0.0	0.0	0.0	0.0	-0.0	-0.0	-0.0	-0.0	0.0	0.0	1.768727044200989	-0.0	-0.0	0.0017656800087814256	-0.0	-0.0	-0.00010911954529389859	-0.002598728388016137	-0.0	-0.0	0.0	-0.0	-0.0	0.0	-0.0	0.0	-0.0	-0.0	-0.0008954932296570214	0.0	-0.0	-0.0	0.0	0.0	-0.0	0.001550428198312904	0.001550428198312904	-0.0	0.0	-0.0	0.0	-0.0	0.0	0.0	-0.0
cg00603225	0.0	-0.0	0.00010424241554277739	0.0	0.0	-0.0	-0.0	-0.0	1.149563351380421e-05	0.0	-0.0	-0.0	-0.0	0.0	0.0	-0.0	-0.0	0.0	-0.0009633096747168463	-0.0	0.0	0.0	0.0	0.0	0.0	-0.0	-0.0	-0.0	0.0	0.0	-0.0	-0.0	-0.07299121218091953	0.0	0.0	-0.0011164903226500349	0.0	0.0	-0.0002412526546519926	-0.0008243743837242583	0.0	0.0	0.0	-0.0	0.0	-0.0	0.0	-0.0	-0.0	-0.0	-0.010211674209756879	0.0	0.0	-0.0	0.0	-0.0	-0.1479730192615027	0.0024747938512331914	0.0024747938512331914	0.0	-0.0	0.0	-0.0	0.0	0.0	0.0	0.0
cg00603363	-0.0	0.0	-0.0	0.0	-0.0	0.0	0.0	0.0	0.0	-0.0	-0.0	-0.0	-0.0	0.0	0.0	0.0	0.0	0.0	0.0012874094493803834	-0.0	-0.0	-0.0	0.0	0.0	-0.0	-0.0	0.0	0.0	0.0	0.0	-0.0	-0.0	-1.6186594130003764	-0.0	0.0	-0.0018715202398556575	-0.0	0.0	0.000274623698791872	0.0002765159790630571	0.0	0.0	-0.0	-0.0	-0.0	-0.0	-0.0	-0.0	-0.0	0.0	0.005263561995098583	-0.0	-0.29621440014635003	-0.0	0.0	0.0	0.0	0.005254607237078888	0.005254607237078888	-0.0	-0.0	0.0	-0.0	-0.0	-0.0	-0.0	-0.0
cg00603386	-0.0	0.0	0.0	0.0	-0.0	-0.0	0.0	0.0	-0.0	0.0	0.0	0.0	0.0	0.0	0.0	-0.0	-0.0	0.0	-0.00044211810317295425	0.0	-0.0	-0.0	0.0	0.0	-0.0	-0.0	0.0	0.0	-0.0	-0.0	0.0	0.0	-0.0	-0.0	-0.0	0.001628435365449388	-0.0	-0.0	0.00014875878818712535	0.001998562732286602	-0.0	-0.0	-0.0	-0.0	-0.0	0.0	-0.0	-0.0	0.0	0.0	0.001441050929815322	-0.0	-0.014589378760375377	-0.0	0.0	-0.0	-0.0	-0.004377528109369688	-0.004377528109369688	-0.0	-0.0	-0.0	-0.0	0.0	0.0	0.0	-0.0
cg00603435	-0.0	0.0	0.0	-0.0	0.0	0.0	-0.0	-0.0	0.0	-0.0	-0.0	-0.0	-0.0	0.0	-0.0	0.0	-0.0	0.0	0.0026282364030024608	-0.0	0.0	0.0	-0.0	-0.0	-0.0	-0.0	0.0	0.0	-0.0	0.0	-0.0036009370588531452	-0.0	1.0168992598707436	-0.0	0.0	0.000794844961722711	-0.0	0.0	-0.00010664990622627844	0.0031422037614812492	-0.0	-0.0	0.0	0.0	0.0	-0.0	0.0	-0.0	0.0	0.0	0.0037068276832256538	-0.0	-0.1657435605295237	0.0	-0.0	-0.0	-0.0	-0.008082522502574761	-0.008082522502574761	-0.0	0.0	-0.0	0.0	0.0	-0.0	-0.0	-0.0
cg00603867	0.0	0.0	-0.00011139791444682584	0.0	0.0	-0.0	0.0	0.0	-4.552031641962675e-06	0.0	0.0	0.0	0.0	0.0	0.0	-0.0	-0.0	0.0	-0.0006572228596100554	0.0	-0.0	-0.0	-0.0	0.0	0.0	-0.0	0.0	-0.0	-0.0	-0.0	0.0	0.0	-0.15265963932228194	-0.0	-0.0	0.0001880771827724319	-0.0	0.0	0.00013078186023330972	0.002048949259509805	0.0	0.0	0.0	-0.0	-0.0	-0.0	-0.0	0.0	0.0	0.0	-0.004357548868330637	0.0	-0.07340813302821045	-0.0	0.0	-0.0	-0.0	-0.004139059471364507	-0.004139059471364507	-0.0	0.0	0.0	-0.0	-0.0	0.0	0.0	0.0
cg00603999	0.0	-0.0	-0.0	-0.0	-0.0	0.0	-0.0	-0.0	-0.0	0.0	-0.0	0.0	0.0	0.0	-0.0	0.0	0.0	-0.0	-0.0006285591679137365	0.0	-0.0	0.0	-0.0	-0.0	-0.0	-0.0	-0.0	-0.0	0.0	0.0	0.0	-0.0	-0.0	0.0	0.0	0.0	0.0	-0.0	-0.00028356374243779405	-0.0030235503115986777	0.0	0.0	0.0	0.0	-0.0	-0.0	0.0	-0.0	0.0	-0.0	-0.006843207813378298	0.0	0.018194256364856616	0.0	0.0	-0.0002665557202154547	-0.0	0.0034212752518625543	0.0034212752518625543	0.0	0.0	-0.0	-0.0	-0.0	0.0	-0.0	0.0
cg00604022	-0.0	0.0	-0.0	0.0	0.0	-0.0	0.0	-0.0	-0.0	-0.0	-0.0	0.0	0.0	-0.0	0.0	-0.0	-0.0	-0.0	0.0015038051318234666	0.0	0.0	-0.0	-0.0	0.0	-0.0	-0.0	0.0	-0.0	-0.0	0.0	0.0	0.0	0.7096388775302486	-0.0	-0.0	0.0	-0.0	0.0	0.00024975559436270586	0.0010208326878469952	-0.0	-0.0	-0.0	-0.0	-0.0	0.0	0.0	-0.0	0.0	0.0	0.0014640257027519446	-0.0	-0.20118616475803766	-0.0	-0.0	0.0	-0.0	0.002004374188056326	0.002004374188056326	-0.0	-0.0	-0.0	-0.0	-0.0	0.0	-0.0	-0.0
cg00604202	0.0	0.0	-4.61208591921719e-05	-0.0	-0.0	-0.0	-0.0	0.0	-0.0	-0.0	-0.0	-0.0	-0.0	-0.0	-0.0	0.0	0.0	-0.0	0.0011937880020798778	-0.0	-0.0	0.0	-0.0	-0.0	0.0	-0.0	-0.0	-0.0	0.0	0.0	-0.0	-0.0	0.5129271805271425	0.0	0.0	-0.00021669842714185444	0.0	0.0	2.0141484471811405e-05	-0.0013201926599525626	0.0	-0.0	0.0	0.0	0.0	-0.0	-0.0	-0.0	-0.0	-0.0	0.00021628351099790748	-0.0	-0.0	-0.0	-0.0	-0.0	0.0	0.00562687145628552	0.00562687145628552	0.0	0.0	0.0	-0.0	0.0	-0.0	-0.0	0.0
cg00604410	-0.0	0.0	0.0	0.0	0.0	-0.0	0.0	-0.0	-0.0	-0.0	-0.0	0.0	-0.0	0.0	0.0	0.0	-0.0	0.0	-0.0006330228922550785	0.0	-0.0	-0.0	0.0	0.0	-0.0	-0.0	0.0	0.0	-0.0	-0.0	0.0	0.0	0.9999097900730776	-0.0	-0.0	-0.0	-0.0	0.0	0.0002163542187336154	0.0	-0.0	0.0	-0.0	-0.0	-0.0	0.0	-0.0	0.0	-0.0	0.0	-0.0008566026657481306	-0.0	-0.04238694253188431	-0.0	-0.0	0.0	-0.0	0.0013896518907612124	0.0013896518907612124	-0.0	-0.0	0.0	-0.0	0.0	0.0	-0.0	-0.0
cg00604454	0.0	-0.0	0.0	-0.0	-0.0	0.0	-0.0	-0.0	0.0	0.0	-0.0	-0.0	-0.0	-0.0	-0.0	0.0	0.0	-0.0	-0.00027079561122414714	-0.0	0.0	0.0	-0.0	-0.0	0.0	-0.0	-0.0	-0.0	0.0	0.0	-0.0	-0.0	-0.8565698199724614	0.0	0.0	-0.0001150011306401473	0.0	-0.0	-0.0003867786814271416	-0.0009773113657217149	0.0	0.0	0.0	0.0	0.0	-0.0	0.0	0.0	0.0	-0.0	-0.00036211046947651193	0.0	0.0	0.0	0.0	-0.0	0.0	0.001030713849813951	0.001030713849813951	0.0	0.0	0.0	0.0	-0.0	-0.0	0.0	0.0
cg00604640	0.0	-0.0	0.0003038900786232476	-0.0	-0.0	0.0	-0.0	-0.0	0.0	0.0	0.0	0.0	0.0	0.0	0.0	-0.0	0.0	-0.0	-0.0017726461400701752	0.0	-0.0	0.0	0.0	-0.0	-0.0	-0.0	-0.0	-0.0	0.0	0.0	0.0	-0.0	-3.0588991217856956	0.0	0.0	0.0024452001885511034	0.0	-0.0	0.00015828238009805946	-0.0021077068067423058	0.0	0.0	0.0	0.0	0.0	-0.0	-0.0	0.0	-0.0	-0.0	-0.00835244234333908	0.0	0.0	-0.0	0.0	0.0	0.018474592685311084	0.0037025615933234117	0.0037025615933234117	0.0	0.0	0.0	0.0	-0.0	0.0	0.0	0.0
cg00604650	-0.0	-0.0	-3.4761702877894594e-06	0.0	-0.0	0.0	-0.0	-0.0	-3.4064319034152426e-07	-0.0	-0.0	0.0	0.0	-0.0	-0.0	-0.0	-0.0	0.0	0.00486915132829678	-0.0	0.0	-0.0	0.0	-0.0	-0.0	0.0	0.0	-0.0	0.0	0.0	-0.0	0.0	2.7959897947241807	-0.0	-0.0	-0.0	-0.0	-0.0	4.682892923934939e-05	-0.0011093967585160663	0.0	-0.0	0.0	-0.0	0.0	0.0	-0.0	0.0	-0.0	-0.0	0.002225321894947689	-0.0	-0.08217485863108817	-0.0	-0.0	-0.0	-0.0	0.0	0.0	-0.0	0.0	0.0	-0.0	0.0	-0.0	-0.0	-0.0
cg00604824	-0.0	0.0	2.2273942447313883e-05	0.0	0.0	-0.0	0.0	-0.0	-0.0	-0.0	-0.0	0.0	0.0	0.0	0.0	-0.0	0.0	0.0	0.0011357320023730477	0.0	-0.0	-0.0	-0.0	0.0	-0.0	-0.0	0.0	0.0	-0.0	-0.0	-0.0	0.0	0.0	-0.0	-0.0	0.0009640929918813541	-0.0	0.0	0.0004028193264685161	0.0013438988065797208	-0.0	-0.0	0.0	-0.0	-0.0	0.0	-0.0	-0.0	-0.0	0.0	-0.001290461353280651	-0.0	-0.08322999412569619	-0.0	-0.0	0.0	0.0	-0.0028104535315417157	-0.0028104535315417157	-0.0	-0.0	0.0	-0.0	-0.0	-0.0	-0.0	-0.0
cg00604895	-0.0	0.0	0.0	-0.0	0.0	0.0	0.0	0.0	-0.0	0.0	0.0	0.0	0.0	-0.0	-0.0	-0.0	0.0	0.0	-0.002422447198531792	-0.0	0.0	0.0	0.0	0.0	0.0	-0.0	0.0	-0.0	-0.0	-0.0	-0.0	-0.0	-2.2056163082367695	0.0	0.0	0.0006089473879262938	-0.0	-0.0	2.0284921009379562e-05	0.0009519007378569801	0.0	0.0	-0.0	-0.0	0.0	0.0	0.0	-0.0	0.0	0.0	-0.005473593632545366	0.0	-0.038457365393542574	0.0	0.0	-0.0	-0.0	-0.0026342178213693366	-0.0026342178213693366	0.0	0.0	-0.0	0.0	0.0	-0.0	-0.0	-0.0
cg00604937	0.0	0.0	-0.00017655605408033377	-0.0	-0.0	-0.0	-0.0	-0.0	-0.0	-0.0	-0.0	-0.0	-0.0	-0.0	-0.0	-0.0	0.0	-0.0	0.0021912507244952703	0.0	-0.0	-0.0	-0.0	-0.0	0.0	-0.0	-0.0	-0.0	0.0	0.0	0.0	-0.0	0.3883699852941964	-0.0	-0.0	0.0018204965056891746	-0.0	0.0	0.0004882899624759491	-0.0	-0.0	-0.0	0.0	-0.0	-0.0	-0.0	-0.0	-0.0	-0.0	0.0	-0.009008411053231179	0.0	-0.06062533013250772	-0.0	0.0	-0.0	-0.0	-0.001338782670265472	-0.001338782670265472	0.0	0.0	0.0	-0.0	0.0	0.0	0.0	0.0
cg00605063	0.0	0.0	-0.0	0.0	-0.0	-0.0	-0.0	-0.0	-0.0	-0.0	-0.0	-0.0	-0.0	-0.0	-0.0	0.0	0.0	-0.0	0.002946441164532509	0.0	-0.0	-0.0	-0.0	-0.0	-0.0	0.0	0.0	-0.0	-0.0	-0.0	-0.0	-0.0	1.154393358183182	-0.0	0.0	-0.0011200345917665947	0.0	0.0	0.00019040228230468852	-0.0031454124001988578	-0.0	-0.0	-0.0	-0.0	0.0	0.0	-0.0	-0.0	-0.0	-0.0	-0.004947494846881164	0.0	-0.1028685163474137	-0.0	0.0	0.0	0.0	0.0077506299726648594	0.0077506299726648594	0.0	0.0	0.0	-0.0	0.0	-0.0	-0.0	0.0
cg00605127	0.0	-0.0	1.8186139701615912e-05	-0.0	-0.0	0.0	-0.0	-0.0	0.0	0.0	0.0	0.0	0.0	0.0	-0.0	0.0	0.0	-0.0	0.0005957708095292614	-0.0	0.0	-0.0	-0.0	-0.0	-0.0	0.0	-0.0	-0.0	0.0	0.0	-0.0	0.0	-2.3555888082257783	-0.0	0.0	-0.0006986693378615362	0.0	0.0	-0.0003890677930424222	-0.0018229137915074939	-0.0	-0.0	0.0	0.0	0.0	-0.0	0.0	-0.0	0.0	-0.0	0.0028697755623837396	0.0	0.088694677819331	0.0	-0.0	-0.0	0.0	0.00269692329472166	0.00269692329472166	0.0	0.0	-0.0	0.0	0.0	-0.0	0.0	0.0
cg00605342	0.0	-0.0	-0.0	-0.0	-0.0	0.0	-0.0	-0.0	0.0	0.0	0.0	-0.0	-0.0	-0.0	-0.0	0.0	-0.0	-0.0	-0.0003130024665410245	-0.0	-0.0	-0.0	-0.0	-0.0	0.0	0.0	-0.0	-0.0	0.0	0.0	-0.0	-0.0	-0.48462430407042806	0.0	0.0	-0.0	0.0	-0.0	-0.0004268708909570864	-0.00033064088084114806	0.0	0.0	0.0	0.0	-0.0	-0.0	-0.0	0.0	0.0	-0.0	0.0008535119620767503	0.0	0.01154991045097039	0.0	0.0	0.0	0.0	0.0023169270545973526	0.0023169270545973526	0.0	0.0	0.0	0.0	0.0	-0.0	0.0	0.0
cg00605470	0.0	-0.0	-4.3206928819550073e-05	-0.0	0.0	0.0	-0.0	-0.0	0.0	0.0	0.0	-0.0	-0.0	-0.0	-0.0	-0.0	0.0	-0.0	0.0008344181407371737	-0.0	-0.0	0.0	-0.0	-0.0	-0.0	-0.0	0.0	0.0	0.0	0.0	0.0	-0.0	-1.3866281194252976	0.0	0.0	-0.0028656864748604098	0.0	0.0	-0.00042710305576143466	0.0017149187009254687	0.0	0.0	0.0	0.0	0.0	-0.0	-0.0	-0.0	0.0	0.0	-0.004299482803540838	0.0	-0.0	-0.0	-0.0	-0.0	-0.0	-0.002916580352701228	-0.002916580352701228	0.0	0.0	-0.0	0.0	-0.0	-0.0	0.0	0.0
cg00605628	-0.0	-0.0	-1.3062803316431835e-05	-0.0	-0.0	-0.0	-0.0	-0.0	-0.0	0.0	0.0	-0.0	-0.0	0.0	0.0	0.0	-0.0	0.0	-0.003050522523634474	-0.0	-0.0	-0.0	0.0	0.0	-0.0	0.0	0.0	0.0	-0.0	-0.0	0.0	0.0	1.5803680955054193	0.0	-0.0	-0.0020136203654523344	0.0	-0.0	0.00019701307084745833	-0.00329777946592526	-0.0	0.0	0.0	-0.0	0.0	0.0	-0.0	0.0	0.0	0.0	0.007143455595832981	0.0	0.0	-0.0	-0.0	0.0	-0.0	0.010246510773847386	0.010246510773847386	-0.0	-0.0	-0.0	0.0	0.0	-0.0	-0.0	-0.0
cg00605777	-0.0	0.0	-0.0	0.0	-0.0	-0.0	0.0	0.0	-3.2956620398121256e-06	-0.0	-0.0	0.0	-0.0	0.0	0.0	0.0	0.0	0.0	-0.0009741279724172754	0.0	0.0	0.0	-0.0	-0.0	-0.0	-0.0	0.0	-0.0	0.0	0.0	0.0	0.0	0.0	-0.0	-0.0	0.0012323230291606513	-0.0	0.0	0.0002540253001415015	-0.0	-0.0	0.0	-0.0	-0.0	-0.0	0.0	0.0	0.0	0.0	0.0	-0.001040301539034398	-0.0	-0.13240300695100488	-0.0	-0.0	0.0	0.0	-0.00482603512592246	-0.00482603512592246	-0.0	-0.0	0.0	-0.0	0.0	0.0	-0.0	-0.0
cg00605793	0.0	-0.0	-0.00018070110990511755	-0.0	-0.0	-0.0	-0.0	-0.0	-0.0	0.0	0.0	0.0	0.0	-0.0	-0.0	-0.0	0.0	0.0	-0.0013629187202806672	0.0	0.0	0.0	-0.0	-0.0	-0.0	0.0	-0.0	-0.0	-0.0	-0.0	-0.0	-0.0	-1.2470539749307243	0.0	0.0	-0.0	0.0	-0.0	-0.0003486840163139101	-0.0018838443888759282	0.0	0.0	0.0	0.0	0.0	-0.0	0.0	0.0	-0.0	-0.0	-0.006073325327394037	-0.0	-0.0	-0.0	-0.0	-0.0	0.0	-0.0016441889692877475	-0.0016441889692877475	0.0	0.0	0.0	-0.0	0.0	-0.0	-0.0	0.0
cg00605960	-0.0	0.0	0.00013221254352012313	-0.0	0.0	-0.0	0.0	0.0	-0.0	0.0	0.0	0.0	0.0	-0.0	-0.0	0.0	-0.0	0.0	-0.0007190741697896619	-0.0	-0.0	0.0	-0.0	-0.0	0.0	0.0	-0.0	0.0	-0.0	-0.0	-0.0	0.0	0.7112358264318837	0.0	0.0	0.00031125234232675904	0.0	-0.0	0.00028110356563381897	-0.0007293323678262656	-0.0	-0.0	-0.0	-0.0	0.0	-0.0	0.0	-0.0	-0.0	-0.0	-0.011906490295476144	-0.0	-0.11474499318248592	0.0	0.0	0.0	0.0	0.0007174419303676563	0.0007174419303676563	-0.0	-0.0	0.0	-0.0	0.0	-0.0	-0.0	-0.0
cg00606069	0.0	0.0	-0.000553725904397269	-0.0	0.0	-0.0	0.0	0.0	0.0	0.0	0.0	-0.0	-0.0	-0.0	-0.0	0.0	-0.0	0.0	-0.0017301874942911286	0.0	-0.0	0.0	0.0	0.0	-0.0	-0.0	-0.0	-0.0	0.0	0.0	0.0	-0.0	-1.584969758997189	0.0	-0.0	-0.002530744519732571	0.0	-0.0	5.760547726322191e-06	6.904278188568446e-05	0.0	0.0	-0.0	0.0	0.0	-0.0	-0.0	0.0	0.0	0.0	-0.0007068151097560963	0.0	-0.06404204668914006	-0.0	0.0	0.0	0.0	0.0011101179455533915	0.0011101179455533915	0.0	0.0	0.0	-0.0	0.0	0.0	0.0	0.0
cg00606343	0.0	0.0	0.00010531267736005688	-0.0	0.0	0.0	0.0	0.0	-0.0	0.0	-0.0	0.0	0.0	-0.0	-0.0	0.0	-0.0	-0.0	-0.0016798370095035579	0.0	-0.0	-0.0	-0.0	-0.0	-0.0	-0.0	-0.0	-0.0	0.0	0.0	0.0	0.0	-2.242639355009835	0.0	0.0	0.0	-0.0	0.0	-5.986643330869777e-05	0.000589655187795283	0.0	0.0	0.0	0.0	0.0	-0.0	-0.0	-0.0	-0.0	0.0	0.0034456883057471864	0.0	0.03918058110119858	-0.0	-0.0	-0.0	-0.0	0.0011694774574791762	0.0011694774574791762	0.0	0.0	0.0	-0.0	0.0	-0.0	0.0	-0.0
cg00606541	-0.0	0.0	-0.0	0.0	0.0	-0.0	0.0	-0.0	-0.0	-0.0	-0.0	0.0	-0.0	0.0	0.0	0.0	-0.0	0.0	3.621827189138461e-05	0.0	-0.0	-0.0	0.0	0.0	-0.0	-0.0	0.0	-0.0	-0.0	-0.0	-0.0	0.0	1.7903634095282992	-0.0	-0.0	0.0006369337263667074	-0.0	0.0	0.00044144722205119414	-0.0011290423640693205	-0.0	-0.0	-0.0	-0.0	-0.0	0.0	-0.0	0.0	-0.0	0.0	0.0009487083014109897	-0.0	-0.0	-0.0	0.0	0.0	-0.0	-0.0018906050843510301	-0.0018906050843510301	-0.0	-0.0	0.0	-0.0	0.0	0.0	-0.0	0.0
cg00606578	-0.0	-0.0	0.0	0.0	0.0	-0.0	0.0	-0.0	-2.731365836789262e-06	-0.0	-0.0	0.0	0.0	0.0	0.0	-0.0	0.0	0.0	-0.0007203526118624499	0.0	-0.0	-0.0	-0.0	0.0	-0.0	-0.0	0.0	0.0	-0.0	-0.0	0.0	0.0	0.0	-0.0	0.0	0.0021145339713822455	-0.0	0.0	0.0003955400996315189	0.0015107011119614563	-0.0	-0.0	-0.0	-0.0	-0.0	0.0	0.0	0.0	0.0	0.0	0.003858622813642166	-0.0	-0.17646875174062035	-0.0	0.0	-0.0	-0.0	-0.005920332276572699	-0.005920332276572699	-0.0	-0.0	-0.0	-0.0	-0.0	-0.0	-0.0	0.0
cg00606612	-0.0	-0.0	-0.0003830035766338742	0.0	0.0	-0.0	-0.0	-0.0	-0.0	-0.0	-0.0	-0.0	-0.0	-0.0	-0.0	-0.0	-0.0	-0.0	0.004867672159420239	-0.0	0.0	0.0	-0.0	-0.0	-0.0	0.0	0.0	0.0	-0.0	-0.0	-0.0	-0.0	2.2912450091283727	-0.0	-0.0	-0.0	0.0	-0.0	-0.00012584116386143518	-0.0012261573531142983	0.0	-0.0	0.0	0.0	-0.0	-0.0	0.0	0.0	0.0	0.0	0.0054538623361055855	0.0	-0.0	-0.0	0.0	-0.0	0.0	0.0008501390965693539	0.0008501390965693539	-0.0	-0.0	0.0	0.0	-0.0	-0.0	-0.0	-0.0
cg00606662	-0.0	0.0	0.0	-0.0	-0.0	0.0	-0.0	-0.0	-0.0	-0.0	-0.0	-0.0	-0.0	-0.0	-0.0	0.0	0.0	0.0	0.0001519578058410746	-0.0	-0.0	-0.0	-0.0	-0.0	0.0	0.0	-0.0	-0.0	0.0	0.0	-0.0	-0.0	0.5979113047397742	-0.0	-0.0	0.002080593653347137	0.0	0.0	7.424787303186757e-05	0.0012409527697538586	-0.0	-0.0	0.0	-0.0	-0.0	0.0	-0.0	-0.0	0.0	0.0	-0.0013898540554320602	-0.0	0.09966931797816243	0.0	0.0	0.0	0.0	-0.0006665479058258979	-0.0006665479058258979	0.0	0.0	-0.0	-0.0	-0.0	-0.0	0.0	0.0
cg00606847	-0.0	-0.0	0.00014621297376607163	0.0	-0.0	-0.0	-0.0	-0.0	-1.6675727140696452e-06	-0.0	0.0	-0.0	-0.0	-0.0	-0.0	-0.0	0.0	-0.0	-0.0007918682874814518	-7.958655612831745e-05	0.0	0.0	-0.0	-0.0	-0.0	-0.0	0.0	-0.0	0.0	0.0	-0.0	0.0	1.5948884352584674	-0.0	-0.0	0.001338833158537907	-0.0	0.0	-1.9692209449529522e-05	0.0005970472423893577	-0.0	-0.0	-0.0	-0.0	0.00035700813889759787	0.0	0.0	-0.0	0.0	0.0	-0.002918885329629883	-0.0	0.07795972906370216	0.0	-0.0	0.0	0.0	-0.0014898574901647112	-0.0014898574901647112	-0.0	-0.0	-0.0	0.0	-0.0	0.0	-0.0	-0.0
cg00606902	0.0	-0.0	0.00016894605862086495	0.0	0.0	-0.0	-0.0	-0.0	0.0	-0.0	-0.0	-0.0	-0.0	-0.0	-0.0	-0.0	-0.0	0.0	0.0039487179702974795	0.0	-0.0	0.0	-0.0	-0.0	-0.0	0.0	-0.0	0.0	0.0	0.0	-0.0	0.0	3.169021420504794	0.0	-0.0	-0.0	0.0	0.0	2.958197618533613e-05	-0.0029287443097514845	-0.0	-0.0	0.0	0.0	-0.0	0.0	-0.0	0.0	-0.0	-0.0	0.003990376960130284	-0.0	-0.011289117245603872	-0.0	-0.0	0.0	-0.0	0.004336589349607251	0.004336589349607251	0.0	0.0	0.0	-0.0	-0.0	-0.0	-0.0	0.0
cg00607069	0.0	-0.0	-1.2901988852313291e-05	-0.0	0.0	0.0	0.0	-0.0	0.0	0.0	0.0	0.0	0.0	0.0	0.0	-0.0	0.0	-0.0	-0.0006410813681511072	0.0	-0.0	-0.0	0.0	0.0	0.0	-0.0	-0.0	-0.0	0.0	0.0	0.0	-0.0	0.10953379355385658	-0.0	-0.0	0.0	0.0	-0.0	-0.0002511364321810268	7.905583142246903e-05	0.0	0.0	0.0	0.0	-0.0	0.0	-0.0	0.0	0.0	0.0	0.00014639780513887976	0.0	-0.0	0.0	0.0	-0.0	-0.0	-0.0008038521951000243	-0.0008038521951000243	0.0	-0.0	0.0	-0.0	-0.0	0.0	0.0	0.0
cg00607194	0.0	0.0	0.0	-0.0	0.0	0.0	-0.0	-0.0	1.0172160848643161e-05	-0.0	-0.0	0.0	0.0	-0.0	-0.0	-0.0	-0.0	0.0	0.002547485521541973	-0.0	0.0	0.0	-0.0	-0.0	-0.0	-0.0	-0.0	-0.0	-0.0	-0.0	-0.0	-0.0	1.487117404278997	0.0	-0.0	-0.0005814902079388907	0.0	-0.0	-0.00023652335091977028	-0.004205624885732293	0.0	0.0	0.0	0.0	-0.0	-0.0	0.0	0.0	0.0	-0.0	-0.0010951767158258114	0.0	0.0	0.0	0.0	0.0	0.0	0.0069796670888346585	0.0069796670888346585	0.0	0.0	0.0	-0.0	0.0	0.0	0.0	-0.0
cg00607557	0.0	-0.0	4.416008951068468e-05	0.0	0.0	0.0	0.0	0.0	1.4750262274775208e-06	-0.0	0.0	-0.0	-0.0	-0.0	-0.0	0.0	-0.0	-0.0	0.0015947825291401595	-0.0	0.0	0.0	-0.0	-0.0	0.0	-0.0	0.0	0.0	-0.0	0.0	-0.0	0.0	-1.3262542977162233	-0.0	-0.0	9.21550331091637e-06	-0.0	0.0	-0.00011448030877971068	0.0017364626041452037	-0.0	-0.0	-0.0	0.0	-0.0	-0.0	0.0	0.0	0.0	0.0	-0.002596695024553076	-0.0	-0.33932109722407433	-0.0	-0.0	-0.0	0.0	-0.006202497146755267	-0.006202497146755267	0.0	0.0	0.0	0.0	0.0	-0.0	-0.0	0.0
cg00607627	0.0	-0.0	0.0	-0.0	-0.0	0.0	-0.0	-0.0	0.0	0.0	0.0	-0.0	0.0	-0.0	-0.0	-0.0	0.0	-0.0	-0.00045492421219802466	0.0	0.0	0.0	-0.0	-0.0	0.0	0.0	-0.0	-0.0	0.0	0.0	0.0	-0.0	-0.6430106047509043	0.0	0.0	-0.0013321579009157132	0.0	-0.0	-0.00042087120656501907	-0.0004899874675223726	0.0	0.0	0.0	0.0	0.0	-0.0	0.0	-0.0	-0.0	-0.0	0.0032172073235195026	0.0	0.09292179990850752	0.0	0.0	0.0	0.0	0.006885895018799282	0.006885895018799282	0.0	0.0	0.0	0.0	0.0	-0.0	0.0	0.0
cg00607725	0.0	0.0	8.929992508955228e-05	-0.0	0.0	0.0	-0.0	-0.0	0.0	-0.0	-0.0	-0.0	-0.0	0.0	0.0	-0.0	0.0	-0.0	0.003292314114243085	-0.0	-0.0	0.0	-0.0	-0.0	-0.0	-0.0	0.0	-0.0	0.0	0.0	-0.0	-0.0	-0.0	-0.0	-0.0	-0.0007378561792109725	-0.0	-0.0	1.6831662634705677e-05	0.000914163733148354	-0.0	-0.0	0.0	0.0	2.6641625590340972e-05	-0.0	-0.0	-0.0	-0.0	0.0	-0.0054632042629081225	-0.0	-0.0	-0.0	-0.0	0.0	0.0	0.0019730952753852153	0.0019730952753852153	-0.0	0.0	0.0	0.0	0.0	-0.0	-0.0	-0.0
cg00607755	0.0	0.0	6.9447632932343144e-06	0.0	-0.0	-0.0	-0.0	-0.0	0.0	0.0	0.0	0.0	0.0	0.0	-0.0	0.0	0.0	-0.0	-0.0005067691472744518	-0.0	-0.0	-0.0	-0.0	-0.0	0.0	0.0	-0.0	-0.0	-0.0	0.0	0.0	0.0	1.2147219221854817	-0.0	-0.0	-0.0039947378693255325	0.0	0.0	-0.00040782391082428197	-0.0022738060449556947	0.0	0.0	0.0	-0.0	0.0	-0.0	0.0	0.0	0.0	-0.0	0.0010700165594254051	0.0	0.06553601188119951	-0.0	0.0	-0.0	0.0	0.0069287150046338924	0.0069287150046338924	0.0	0.0	-0.0	-0.0	0.0	-0.0	-0.0	0.0
cg00608183	0.0	0.0	-0.00029315465454519035	-0.0	-0.0	-0.0	0.0	-0.0	0.0	-0.0	-0.0	-0.0	-0.0	-0.0	-0.0	0.0	-0.0	-0.0	-0.0005898523410074729	0.0	0.0	-0.0	0.0	0.0	0.0	-0.0	0.0	-0.0	-0.0	-0.0	-0.0	-0.0	0.597094202300674	-0.0	-0.0	-0.00038322388842616193	0.0	0.0	0.00012112099180762143	0.00231773509077608	-0.0	-0.0	-0.0	0.0	-0.0	-0.0	0.0	0.0	0.0	0.0	0.0016935325683310617	0.0	-0.04454033105063347	-0.0	-0.0	-0.0	0.0	-0.0034171383781896147	-0.0034171383781896147	-0.0	-0.0	-0.0	-0.0	0.0	-0.0	-0.0	-0.0
cg00608467	-0.0	-0.0	-0.00028581201496459465	0.0	0.0	-0.0	0.0	0.0	0.0	-0.0	-0.0	0.0	-0.0	-0.0	0.0	-0.0	0.0	0.0	0.0018844319521757315	-0.0	0.0	0.0	-0.0	0.0	0.0	0.0	0.0	-0.0	0.0	-0.0	0.0	-0.0	-0.49137918930392566	0.0	0.0	0.000867550325549335	0.0	-0.0	-4.214922901462201e-05	0.0025441155106400107	0.0	0.0	-0.0	0.0	-0.0	0.0	0.0	-0.0	0.0	0.0	-0.004058118968908457	0.0	0.005561516368889629	0.0	0.0	-0.0	-0.0	0.0005855312741681173	0.0005855312741681173	-0.0	-0.0	-0.0	0.0	-0.0	0.0	0.0	-0.0
cg00608540	0.0	0.0	0.0	-0.0	0.0	-0.0	-0.0	-0.0	-0.0	0.0	0.0	-0.0	-0.0	0.0	0.0	-0.0	0.0	0.0	0.0008669590206194861	-0.0	0.0	0.0	-0.0	-0.0	0.0	-0.0	-0.0	-0.0	0.0	0.0	-0.0	0.0	0.7183389396029708	-0.0	-0.0	-0.0036320792164700132	-0.0	-0.0	-0.0002893835560429352	-0.0007210121539851142	-0.0	-0.0	0.0	-0.0	0.0	0.0	-0.0	0.0	0.0	-0.0	0.002810526163381202	0.0	-0.0	-0.0	0.0	0.0	-0.0	-0.002149616612599093	-0.002149616612599093	0.0	0.0	0.0	0.0	-0.0	-0.0	-0.0	-0.0
cg00608605	0.0	-0.0	-0.0	0.0	0.0	-0.0	-0.0	-0.0	0.0	0.0	0.0	-0.0	-0.0	0.0	0.0	0.0	0.0	-0.0	0.0015788013554903478	0.0	-0.0	0.0	-0.0	-0.0	0.0	-0.0	-0.0	-0.0	0.0	0.0	-0.0	0.0	-0.17659494512799614	-0.0	-0.0	0.0002680735416923408	0.0	0.0	-0.00013831783197642343	0.00033700817267965776	0.0038330469020737743	0.0	0.0	0.0	0.0	-0.0	-0.0	0.0	-0.0	-0.0	0.0006309531556079834	0.0	0.3311006716977021	0.0	0.0	0.0	0.0	0.0033723102400494407	0.0033723102400494407	0.0	0.0	0.0	0.0	0.0	-0.0	0.0	0.0
cg00608661	-0.0	0.0	0.0	0.0	0.0	-0.0	0.0	0.0	-1.3206234079893008e-06	-0.0	0.0	0.0	-0.0	0.0	0.0	-0.0	-0.0	0.0	-0.0009494878741085429	-0.0	-0.0	0.0	0.0	0.0	-0.0	0.0	0.0	0.0	0.0	0.0	0.0	0.0	0.5944864399792001	0.0	-0.0	0.0007708194937229237	-0.0	-0.0	0.0002690257901471594	0.00017294913448228318	-0.0	0.0	-0.0	-0.0	0.0	-0.0	0.0	0.0	-0.0	0.0	-0.0025391860134769155	-0.0	-0.0	-0.0	0.0	0.0	0.0	-0.006330564586049599	-0.006330564586049599	-0.0	-0.0	0.0	-0.0	-0.0	0.0	-0.0	0.0
cg00608945	-0.0	0.0	0.0	0.0	0.0	0.0	-0.0	-0.0	-0.0	0.0	0.0	0.0	0.0	0.0	0.0	0.0	-0.0	0.0	-0.0001651142473540065	-0.0	-0.0	-0.0	0.0	0.0	-0.0	-0.0	0.0	0.0	0.0	0.0	0.0	-0.0	2.464444058290584	0.0	-0.0	0.00227285799309181	-0.0	-0.0	1.9936251304483476e-05	-0.00013598655103205405	0.0	0.0	0.0	-0.0	0.0	0.0	-0.0	0.0	-0.0	0.0	-0.0012775539816708475	0.0	-0.0	-0.0	0.0	0.0	-0.0	-0.0005596270832541833	-0.0005596270832541833	-0.0	-0.0	0.0	0.0	-0.0	-0.0	-0.0	-0.0
cg00609148	0.0	0.0	0.0001643426114589741	-0.0	0.0	0.0	0.0	0.0	-0.0	0.0	0.0	0.0	0.0	-0.0	-0.0	0.0	-0.0	-0.0	0.002006926978218347	0.0	-0.0	0.0	-0.0	-0.0	-0.0	-0.0	-0.0	-0.0	0.0	0.0	-0.0	-0.0	0.22911319892995424	0.0	-0.0	-0.0022346917253595845	0.0	-0.0	0.00013861704067453056	-0.0033824603677567347	-0.0	-0.0	0.0	-0.0	0.0	0.0	-0.0	0.0	-0.0	-0.0	-1.6460599391539076e-05	0.0	-0.17189050745157286	-0.0	0.0	-0.0	-0.0	0.004514802074068371	0.004514802074068371	0.0	0.0	0.0	-0.0	0.0	-0.0	-0.0	0.0
cg00609227	-0.0	0.0	-8.853059680946952e-06	0.0	-0.0	-0.0	0.0	-0.0	-7.767015704973944e-07	-0.0	-0.0	-0.0	-0.0	-0.0	0.0	-0.0	0.0	0.0	-0.001436601956692685	-0.0	-0.0	-0.0	0.0	0.0	-0.0	-0.0	0.0	0.0	-0.0	-0.0	0.0	0.0	0.34077217540884686	-0.0	-0.0	0.0	-0.0	0.0	0.00030434904712170095	0.0024648887460621597	-0.0	-0.0	-0.0	-0.0	-0.0	0.0	-0.0	-0.0	-0.0	0.0	-0.00038436777529352587	-0.0	-0.4115882594014252	-0.0	-0.0	0.0	0.0	-0.007319977883828924	-0.007319977883828924	-0.0	-0.0	0.0	-0.0	0.0	-0.0	-0.0	-0.0
cg00609333	0.0	-0.0	-0.0	-0.0	0.0	0.0	0.0	-0.0	0.0	-0.0	-0.0	0.0	0.0	-0.0	-0.0	0.0	-0.0	-0.0	-0.0045360721695665756	-0.0	0.0	0.0	-0.0	0.0	-0.0	0.0	0.0	-0.0	-0.0	-0.0	-0.0	-0.0	-2.4570346361582036	-0.0	0.0	0.001056528247086019	0.0	-0.0	-0.0003227180503130586	0.00016850608262892176	-0.0	0.0	0.0	0.0	0.0	-0.0	0.0	-0.0	-0.0	-0.0	0.00807423095721888	0.0	0.11070138614905708	0.0	0.0	-0.0	0.0	0.003944253127836831	0.003944253127836831	0.0	0.0	-0.0	0.0	0.0	-0.0	0.0	-0.0
cg00609392	0.0	0.0	0.0	0.0	0.0	-0.0	0.0	0.0	-1.0480489072283585e-05	0.0	0.0	0.0	0.0	-0.0	-0.0	0.0	-0.0	0.0	-0.003325735529087893	-0.0	-0.0	-0.0	-0.0	-0.0	-0.0	0.0	-0.0	-0.0	-0.0	-0.0	-0.0	0.0	0.6316586649887028	-0.0	-0.0	-0.0006554234665216496	-0.0	-0.0	-9.917246828493067e-05	-0.0022321488391364975	0.0	0.0	0.0	-0.0	0.0	-0.0	0.0	0.0	0.0	0.0	-0.0017158887455606348	-0.0	-0.0	-0.0	0.0	-0.0	0.0	-0.004972796310912215	-0.004972796310912215	-0.0	0.0	0.0	-0.0	0.0	-0.0	-0.0	-0.0
cg00609473	-0.0	-0.0	-0.00012137140892348373	0.0	0.0	-0.0	0.0	0.0	-0.0	0.0	-0.0	0.0	-0.0	0.0	0.0	0.0	-0.0	0.0	0.0016537152282589738	-0.0	0.0	0.0	0.0	0.0	-0.0	-0.0	0.0	0.0	-0.0	-0.0	-0.0	-0.0	2.8706305842616877	-0.0	-0.0	0.0008788467483519491	-0.0	0.0	7.848222347753826e-05	-0.0004735900740152893	-0.0	0.0	-0.0	0.0	-0.0	-0.0	0.0	-0.0	0.0	0.0	0.00027471300756813443	-0.0	-0.0016680014084440712	-0.0	-0.0	-0.0	-0.0	-0.0014776425613394512	-0.0014776425613394512	-0.0	-0.0	0.0	0.0	0.0	-0.0	-0.0	-0.0
cg00609505	0.0	-0.0	0.0	-0.0	-0.0	0.0	-0.0	-0.0	0.0	0.0	0.0	-0.0	-0.0	0.0	-0.0	-0.0	0.0	-0.0	0.0003247069781376977	-0.0	0.0	0.0	-0.0	-0.0	0.0	0.0	0.0	0.0	0.0	0.0	-0.0	-0.0	-0.0	0.0	0.0	-0.0019001146860753914	0.0	-0.0	-0.0003903597620391507	-7.977559282438378e-05	0.0	-0.0	0.0	0.0	0.0	-0.0	0.0	0.0	0.0	-0.0	0.0008196733196229253	0.0	0.048331174860626804	0.0	0.0	-0.0	-0.0	0.0059998578398060285	0.0059998578398060285	0.0	0.0	0.0	0.0	0.0	-0.0	0.0	0.0
cg00609673	-0.0	-0.0	-0.00033169016388356437	-0.0	-0.0	0.0	-0.0	-0.0	-0.0	-0.0	-0.0	-0.0	-0.0	-0.0	-0.0	0.0	0.0	-0.0	0.0012422281319135013	-0.0	0.0	-0.0	0.0	0.0	-0.0	-0.0	0.0	0.0	-0.0	-0.0	0.0	0.0	-1.074934670194724	-0.0	-0.0	-0.00028353725366566464	-0.0	-0.0	-9.448250790276559e-05	0.00169443234277474	0.0	-0.0	0.0	0.0	0.0	-0.0	0.0	0.0	0.0	0.0	0.004018680834818331	0.0	-0.15984125313604008	0.0	0.0	-0.0	0.0	0.0003525726343774198	0.0003525726343774198	0.0	0.0	0.0	0.0	0.0	-0.0	-0.0	-0.0
cg00609834	-0.0	-0.0	5.252036465840637e-05	-0.0	-0.0	0.0	-0.0	0.0	-0.0	-0.0	-0.0	0.0	-0.0	-0.0	-0.0	0.0	-0.0	-0.0	-0.0006956267455386425	-0.0	-0.0	-0.0	-0.0	-0.0	0.0	0.0	0.0	0.0	-0.0	-0.0	0.0	-0.0	1.6306704603907263	-0.0	-0.0	0.002544874679766278	-0.0	0.0	-0.00010015929053855335	0.0005810685350908367	0.0	-0.0	0.0	-0.0	-0.0	0.0	-0.0	0.0	0.0	0.0	0.004522681516866007	-0.0	0.0	-0.0	-0.0	0.0	0.0	-0.002300577994538122	-0.002300577994538122	-0.0	0.0	0.0	-0.0	-0.0	-0.0	-0.0	-0.0
cg00609961	0.0	0.0	5.297953637121365e-07	0.0	0.0	0.0	-0.0	-0.0	0.0	0.0	0.0	0.0	0.0	0.0	-0.0	0.0	-0.0	0.0	6.513045328068324e-06	0.0	-0.0	0.0	-0.0	-0.0	0.0	-0.0	0.0	0.0	-0.0	-0.0	-0.0	0.0	3.087170989595392	-0.0	0.0	-9.354387589227283e-07	-0.0	0.0	-0.00026040663306728547	-0.00041942890155813263	0.0	0.0	0.0	-0.0	0.0	0.0	-0.0	-0.0	0.0	0.0	0.005416593060014243	0.0	-0.0	0.0	0.0	0.0	-0.0	0.004765641674455192	0.004765641674455192	0.0	0.0	0.0	0.0	-0.0	-0.0	-0.0	-0.0
cg00609992	-0.0	0.0	0.0	-0.0	-0.0	-0.0	-0.0	-0.0	-0.0	-0.0	-0.0	-0.0	-0.0	-0.0	0.0	-0.0	0.0	0.0	-0.0004887274137642611	-0.0	-0.0	-0.0	-0.0	-0.0	-0.0	-0.0	-0.0	0.0	0.0	0.0	-0.0	-0.0	0.0	-0.0	-0.0	0.0005430592607768056	-0.0	0.0	0.0004682505365577593	0.0019514510214345467	-0.0	-0.0	-0.0	-0.0	-0.0	0.0	-0.0	-0.0	0.0	0.0	-0.002786021123616428	-0.0	-0.1438934297750255	-0.0	-0.0	0.0	0.0	-0.003389716004622454	-0.003389716004622454	-0.0	-0.0	0.0	-0.0	-0.0	0.0	-0.0	0.0
cg00610021	0.0	0.0	0.0	0.0	0.0	0.0	0.0	-0.0	0.0	0.0	-0.0	0.0	0.0	0.0	-0.0	-0.0	-0.0	0.0	0.000683346793820508	0.0	0.0	0.0	-0.0	-0.0	-0.0	0.0	-0.0	-0.0	0.0	0.0	-0.0	-0.0	-0.0	-0.0	-0.0	-0.0012913056551258216	0.0	0.0	-3.2721448128858096e-06	-0.0002645255090965142	-0.0	-0.0	0.0	0.0	-0.0	-0.0	-0.0	0.0	0.0	0.0	0.004092130553447516	0.0	0.0	-0.0	-0.0	-0.0	-0.0	0.004044070056189431	0.004044070056189431	0.0	-0.0	0.0	-0.0	-0.0	-0.0	0.0	0.0
cg00610087	-0.0	-0.0	-0.00013934203615189675	-0.0	0.0	0.0	-0.0	-0.0	-0.0	0.0	-0.0	-0.0	-0.0	0.0	-0.0	-0.0	-0.0	-0.0	-0.004393272632886359	-0.0	-0.0	0.0	-0.0	-0.0	0.0	-0.0	0.0	0.0	-0.0	-0.0	0.0	-0.0	-0.0	-0.0	0.0	0.0002279057058787113	-0.0	0.0	4.6075365127492106e-05	0.0036737314520143933	0.0	0.0	0.0	-0.0	0.0	-0.0	0.0	-0.0	0.0	0.0	0.004335617906216188	-0.0	0.0004380927402234214	-0.0	0.0	0.00018873770920715198	0.0014081957483511604	0.0008669284831915718	0.0008669284831915718	-0.0	-0.0	0.0	-0.0	-0.0	-0.0	-0.0	-0.0
cg00610091	0.0	-0.0	-4.436481342025798e-05	-0.0	0.0	0.0	-0.0	-0.0	-0.0	-0.0	-0.0	-0.0	-0.0	0.0	-0.0	-0.0	-0.0	-0.0	-0.0001762743020018958	0.0	-0.0	0.0	-0.0	-0.0	0.0	0.0	0.0	0.0	-0.0	0.0	-0.0	-0.0	-1.2529060926455013	-0.0	-0.0	0.0	0.0	0.0	4.084449073823117e-06	0.004156507122520954	-0.0	-0.0	0.0	0.0	-0.0	-0.0	0.0	-0.0	0.0	0.0	0.002288267503042693	-0.0	0.0	-0.0	-0.0	0.0	0.03553733725395183	-0.00038860436706817145	-0.00038860436706817145	0.0	0.0	0.0	-0.0	-0.0	-0.0	-0.0	0.0
cg00610452	-0.0	0.0	1.3176658759442374e-05	0.0	0.0	-0.0	-0.0	-0.0	-0.0	-0.0	0.0	-0.0	-0.0	0.0	0.0	-0.0	-0.0	0.0	-0.000782922194153185	0.0	-0.0	0.0	0.0	-0.0	-0.0	-0.0	-0.0	0.0	0.0	0.0	-0.0	0.0	-0.7166081473843705	-0.0	0.0	0.002048455698410741	-0.0	0.0	0.00037863395649574374	0.001587400192539995	-0.0	0.0	-0.0	-0.0	-0.0	0.0	-0.0	-0.0	0.0	0.0	0.0008523018466196148	-0.0	-0.12865274676835772	-0.0	0.0	0.0	0.0	-0.007316099076750378	-0.007316099076750378	-0.0	-0.0	0.0	0.0	-0.0	0.0	-0.0	0.0
cg00610471	0.0	0.0	-1.0997143016760986e-05	0.0	0.0	-0.0	-0.0	0.0	0.0	-0.0	-0.0	-0.0	0.0	0.0	0.0	-0.0	0.0	-0.0	0.001688827622539778	-0.0	-0.0	0.0	-0.0	-0.0	0.0	-0.0	-0.0	-0.0	0.0	0.0	-0.0	-0.0	1.4205539527757638	0.0	-0.0	-0.001926308770298678	-0.0	0.0	7.878374786773318e-05	-0.0026207682220657914	0.0	0.0	-0.0	-0.0	-0.0	-0.0	0.0	-0.0	-0.0	-0.0	0.008887040150779053	0.0	-0.0	-0.0	0.0	-0.0	-0.0	0.0037353951809838853	0.0037353951809838853	-0.0	0.0	-0.0	0.0	-0.0	-0.0	-0.0	0.0
cg00610508	-0.0	0.0	-5.095677657198891e-05	0.0	0.0	-0.0	-0.0	-0.0	-3.860413309380418e-06	-0.0	-0.0	0.0	0.0	0.0	0.0	-0.0	0.0	-0.0	-0.00035049953558564055	-0.0	0.0	0.0	-0.0	-0.0	-0.0	-0.0	-0.0	0.0	-0.0	0.0	-0.0	0.0	2.6834469582977496	-0.0	-0.0	-0.002657867961977541	-0.0	0.0	-3.2053376953802915e-05	-0.0020541181672128718	0.0	0.0	-0.0	-0.0	0.0	-0.0	0.0	0.0	-0.0	-0.0	-0.001438598895861896	0.0	-0.060746529590623925	-0.0	-0.0	-0.0	-0.0	0.003980814403309782	0.003980814403309782	-0.0	-0.0	0.0	-0.0	0.0	-0.0	-0.0	-0.0
cg00610568	-0.0	0.0	-1.4790397474701302e-05	0.0	0.0	-0.0	0.0	0.0	-0.0	-0.0	-0.0	0.0	-0.0	0.0	0.0	-0.0	-0.0	0.0	0.00015015240999251896	0.0	-0.0	-0.0	0.0	0.0	-0.0	-0.0	0.0	0.0	-0.0	-0.0	-0.0	0.0	-0.15764492342528652	-0.0	-0.0	0.001546941072104699	-0.0	0.0	0.00027520154365933476	0.00019121712312029736	-0.0	0.0	-0.0	-0.0	-0.0	0.0	-0.0	-0.0	-0.0	0.0	0.0035812410915067143	-0.0	-0.0	-0.0	-0.0	0.0	0.0	-0.005764433583556049	-0.005764433583556049	-0.0	-0.0	0.0	-0.0	-0.0	0.0	-0.0	-0.0
cg00610570	-0.0	0.0	-1.680252142794708e-05	0.0	0.0	-0.0	0.0	-0.0	-0.0	-0.0	-0.0	0.0	0.0	0.0	0.0	0.0	-0.0	0.0	-0.00031457060472606313	0.0	-0.0	-0.0	0.0	0.0	-0.0	-0.0	0.0	0.0	-0.0	-0.0	-0.0	0.0	-0.3123751889855474	-0.0	-0.0	0.002159156940405372	-0.0	0.0	0.0001667728970054079	-5.083506418510617e-06	-0.0	0.0	-0.0	-0.0	-0.0	0.0	-0.0	0.0	-0.0	0.0	0.0028282606042512627	-0.0	-0.0	-0.0	-0.0	0.0	-0.0	-0.006226091854150205	-0.006226091854150205	-0.0	-0.0	0.0	-0.0	-0.0	-0.0	-0.0	-0.0
cg00610577	0.0	-0.0	0.0	-0.0	-0.0	0.0	-0.0	-0.0	0.0	0.0	0.0	-0.0	0.0	-0.0	-0.0	-0.0	0.0	-0.0	1.1275857843580424e-06	-0.0	0.0	0.0	-0.0	-0.0	0.0	0.0	-0.0	0.0	0.0	0.0	0.0	-0.0	0.7659059402056606	0.0	0.0	-0.0013567392483001335	0.0	-0.0	-0.0002004952963369054	-8.52304292319394e-05	0.0	0.0	0.0	0.0	0.0	-0.0	0.0	-0.0	0.0	-0.0	-0.0017816135425259597	0.0	0.04639954072031642	0.0	0.0	-0.0	-0.0	0.006077207364591975	0.006077207364591975	0.0	0.0	-0.0	0.0	-0.0	-0.0	0.0	0.0
cg00610669	0.0	0.0	4.739312051107875e-05	0.0	-0.0	-0.0	0.0	0.0	-0.0	0.0	0.0	0.0	0.0	0.0	-0.0	0.0	0.0	0.0	-0.0013075440578233246	0.0	0.0	-0.0	0.0	0.0	-0.0	0.0	0.0	0.0	-0.0	-0.0	-0.0	-0.0	0.0	0.0	0.0	-0.004862197204952642	-0.0	-0.0	-7.868904831773205e-05	-0.0005391141609085761	-0.0	-0.0	-0.0	0.0	0.0	0.0	-0.0	0.0	0.0	0.0	-0.005074417331006581	-0.0	-0.586119508025266	0.0	-0.0	0.0	0.0	-0.0025124152557471423	-0.0025124152557471423	-0.0	0.0	0.0	-0.0	0.0	0.0	-0.0	-0.0
cg00610692	-0.0	0.0	0.0	0.0	0.0	-0.0	0.0	-0.0	-0.0	-0.0	-0.0	0.0	-0.0	0.0	0.0	0.0	0.0	0.0	0.0008551472853218261	-0.0	-0.0	-0.0	0.0	-0.0	0.0	-0.0	0.0	0.0	-0.0	-0.0	-0.0	0.0	-1.100797308425338	-0.0	-0.0	0.0017419640871477729	-0.0	0.0	0.00011000966424477778	0.00013914382252469247	-0.0	-0.0	-0.0	-0.0	-0.0	0.0	-0.0	-0.0	-0.0	0.0	0.0014420324796119933	-0.0	-0.0012631426681356593	-0.0	-0.0	0.0	0.0	-0.005215739091994673	-0.005215739091994673	-0.0	-0.0	0.0	-0.0	-0.0	-0.0	-0.0	-0.0
cg00610756	0.0	0.0	-0.0	-0.0	0.0	-0.0	0.0	-0.0	-0.0	0.0	0.0	-0.0	-0.0	0.0	0.0	-0.0	0.0	-0.0	4.6376013678733755e-05	-0.0	-0.0	0.0	-0.0	-0.0	0.0	-0.0	0.0	-0.0	0.0	0.0	-0.0	0.0	-2.2300958644772506	-0.0	-0.0	-0.0	-0.0	0.0	0.0001318361108179519	-0.00011914598216193925	0.0	0.0	-0.0	-0.0	-0.0	-0.0	0.0	0.0	0.0	0.0	0.002288175963486561	0.0	-0.05419822956835776	-0.0	0.0	0.0	0.0	0.00011407284575360764	0.00011407284575360764	0.0	-0.0	0.0	0.0	-0.0	-0.0	-0.0	0.0
cg00611354	0.0	0.0	0.000219204650028652	0.0	-0.0	0.0	-0.0	-0.0	5.748717278793019e-07	0.0	0.0	0.0	0.0	-0.0	-0.0	0.0	-0.0	0.0	0.003081569221875022	0.0	0.0	-0.0	-0.0	-0.0	0.0	-0.0	-0.0	-0.0	0.0	0.0	-0.0	0.0	-0.0	0.0	-0.0	-0.0003598508082173259	-0.0	-0.0	-9.45160962202407e-05	-0.00022637978632268288	0.0	-0.0	-0.0	0.0	-0.0	0.0	0.0	0.0	-0.0	-0.0	0.0065822362656973	-0.0	-0.0	0.0	-0.0	0.0	0.0	0.000579976135170221	0.000579976135170221	0.0	0.0	0.0	-0.0	0.0	-0.0	-0.0	0.0
cg00611469	0.0	0.0	-0.0	-0.0	0.0	0.0	-0.0	-0.0	0.0	0.0	0.0	-0.0	-0.0	-0.0	-0.0	0.0	0.0	0.0	0.0008778743238203345	-0.0	-0.0	0.0	-0.0	0.0	0.0	-0.0	-0.0	0.0	0.0	0.0	0.0	0.0	1.5403325326916242	0.0	0.0	-0.0031003856669748146	0.0	0.0	-4.850039411501218e-06	-0.0015055728191433627	0.0	0.0	-0.0	-0.0	-0.0	0.0	0.0	-0.0	0.0	0.0	0.0011222139364059469	0.0	0.0	0.0	0.0	0.0	0.0	0.00627629860015304	0.00627629860015304	0.0	0.0	-0.0	-0.0	0.0	-0.0	0.0	0.0
cg00611535	-0.0	0.0	5.4820009876499216e-05	-0.0	0.0	0.0	-0.0	-0.0	-8.513810161170771e-07	-0.0	-0.0	-0.0	-0.0	0.0	0.0	0.0	-0.0	-0.0	0.0008141050778741625	0.0	-0.0	0.0	-0.0	-0.0	-0.0	-0.0	-0.0	-0.0	0.0	0.0	-0.0	-0.0	-0.7962808670410277	-0.0	-0.0	0.0	0.0	0.0	0.00014370021940710018	0.0016317375623918248	0.0	0.0	0.0	0.0	0.0	-0.0	-0.0	0.0	0.0	0.0	0.0021571846328285777	-0.0	-0.01016695391155469	-0.0	-0.0	-0.0	0.0	1.3495371746277993e-06	1.3495371746277993e-06	-0.0	-0.0	0.0	0.0	0.0	-0.0	-0.0	-0.0
cg00611548	0.0	0.0	0.00010732457419315182	0.0	0.0	0.0	0.0	-0.0	-0.0	-0.0	-0.0	0.0	0.0	-0.0	-0.0	0.0	-0.0	-0.0	-0.001350369805062881	0.0	-0.0	-0.0	-0.0	-0.0	-0.0	-0.0	-0.0	-0.0	0.0	0.0	-0.0	-0.0	-0.7438117517521563	-0.0	-0.0	0.002419711441761542	-0.0	0.0	0.00011957923533512789	0.001711976733662108	0.0	0.0	0.0	0.0	-0.0	-0.0	-0.0	-0.0	-0.0	0.0	-0.0018701858018260464	-0.0	-0.22367474719660788	-0.0	-0.0	0.002356426093163189	0.04140268875894552	-0.007022102751603689	-0.007022102751603689	0.0	-0.0	0.0	-0.0	-0.0	-0.0	-0.0	-0.0
cg00611864	-0.0	-0.0	-2.7286766854110844e-05	-0.0	-0.0	-0.0	-0.0	-0.0	0.0	0.0	0.0	0.0	0.0	0.0	0.0	-0.0	0.0	-0.0	0.0003635413218432367	-0.0	0.0	-0.0	0.0	0.0	-0.0	0.0	0.0	0.0	-0.0	-0.0	-0.0	-0.0	0.31014008541507343	-0.0	0.0	0.0017174148495699352	0.0	0.0	-7.56032424068471e-05	-0.0013211856495495293	-0.0	-0.0	0.0	-0.0	-0.0	0.0	-0.0	-0.0	0.0	0.0	0.0022970117096899477	0.0	0.0	0.0	-0.0	-0.0	0.0	-0.0027737706757744495	-0.0027737706757744495	-0.0	-0.0	-0.0	0.0	-0.0	0.0	0.0	-0.0
cg00611901	0.0	-0.0	-0.0	0.0	-0.0	0.0	-0.0	-0.0	7.159340041850058e-07	0.0	-0.0	-0.0	-0.0	-0.0	0.0	-0.0	0.0	-0.0	0.0006789813050287209	-0.0	-0.0	-0.0	0.0	0.0	0.0	0.0	0.0	-0.0	0.0	0.0	0.0	0.0	-2.1925356512167937	-0.0	0.0	0.0022134310804471143	-0.0	0.0	0.00012356734358559215	0.0015580997949065424	-0.0	-0.0	0.0	0.0	0.0	-0.0	-0.0	-0.0	-0.0	-0.0	-0.0012516595671043394	0.0	0.1483416140742116	-0.0	0.0	0.005534413409641922	0.0	0.0005183238176722693	0.0005183238176722693	0.0	0.0	-0.0	0.0	-0.0	-0.0	0.0	0.0
cg00612225	-0.0	0.0	-1.4440459372751371e-05	-0.0	-0.0	0.0	-0.0	-0.0	0.0	-0.0	-0.0	0.0	0.0	0.0	0.0	-0.0	-0.0	-0.0	-0.0005074747507589858	0.0	-0.0	-0.0	-0.0	-0.0	-0.0	-0.0	-0.0	0.0	0.0	0.0	0.0	-0.0	-0.7959729834182258	-0.0	-0.0	0.0031114382147923525	-0.0	0.0	8.915431865678543e-05	0.0015166979762258664	-0.0	-0.0	-0.0	-0.0	-0.0	-0.0	-0.0	-0.0	-0.0	-0.0	0.004675517624926563	0.0	0.0	-0.0	0.0	-0.0	-0.0	-0.0018936500806743138	-0.0018936500806743138	-0.0	-0.0	-0.0	0.0	-0.0	0.0	0.0	0.0
cg00612261	-0.0	-0.0	-0.0	0.0	-0.0	0.0	-0.0	-0.0	-0.0	-0.0	-0.0	-0.0	-0.0	0.0	-0.0	-0.0	0.0	0.0	-0.00041625682496394833	-0.0	-0.0	0.0	-0.0	-0.0	0.0	0.0	-0.0	0.0	0.0	0.0	-0.0	0.0	0.42190044721452236	-0.0	0.0	-0.002754934808959845	0.0	0.0	-0.00010435970979734912	0.0006830868048261682	0.0	0.0	0.0	0.0	0.0	-0.0	-0.0	-0.0	0.0	0.0	-0.0021589387282855183	-0.0	-0.256928192558007	-0.0	-0.0	0.0	0.0	0.003454412393562639	0.003454412393562639	-0.0	-0.0	0.0	-0.0	-0.0	-0.0	-0.0	-0.0
cg00612332	0.0	-0.0	0.0	-0.0	-0.0	0.0	-0.0	-0.0	0.0	0.0	-0.0	-0.0	-0.0	-0.0	-0.0	-0.0	-0.0	-0.0	0.000822257884806721	-0.0	0.0	-0.0	-0.0	-0.0	0.0	0.0	-0.0	-0.0	-0.0	0.0	-0.0	-0.0	1.382422110353211	0.0	-0.0	-0.0018949325373140925	0.0	-0.0	-0.00011993285935810988	-0.001596849311187592	0.0	0.0	0.0	0.0	-0.0	-0.0	0.0	0.0	-0.0	-0.0	-0.0015019021881555997	0.0	0.0937795084788932	0.0	0.0	-0.0	-0.0	0.005888591636884925	0.005888591636884925	0.0	0.0	-0.0	0.0	0.0	-0.0	0.0	-0.0
cg00612352	-0.0	0.0	-0.0	0.0	0.0	-0.0	0.0	-0.0	-0.0	-0.0	-0.0	0.0	-0.0	0.0	0.0	0.0	-0.0	0.0	-0.0002479316498011885	-0.0	-0.0	-0.0	0.0	0.0	-0.0	-0.0	0.0	-0.0	-0.0	-0.0	0.0	0.0	-1.2714202915527646	-0.0	-0.0	0.002379676216944478	-0.0	0.0	8.801894462604593e-05	0.0007410865606877795	-0.0	-0.0	-0.0	-0.0	-0.0	0.0	-0.0	0.0	-0.0	0.0	0.00026591064994331467	-0.0	-0.00020545204718453147	-0.0	0.0	-0.0	-0.0	-0.002963032752669462	-0.002963032752669462	-0.0	-0.0	-0.0	-0.0	-0.0	0.0	-0.0	-0.0
cg00612595	0.0	-0.0	0.0	-0.0	-0.0	-0.0	-0.0	-0.0	1.3762719314399866e-06	0.0	0.0	-0.0	-0.0	-0.0	-0.0	0.0	0.0	-0.0	0.002137437957967772	-0.0	-0.0	-0.0	-0.0	-0.0	0.0	-0.0	-0.0	-0.0	0.0	0.0	-0.0	-0.0	-0.3266048929025699	0.0	0.0	-0.0	-0.0	0.0	0.00014010367097346628	0.0009975912131055251	-0.0	-0.0	-0.0	-0.0	-0.0	0.0	0.0	-0.0	0.0	0.0	-0.0076612888994034255	0.0	0.03654309911699174	-0.0	0.37827128702409735	0.0	0.0	0.007339863236516287	0.007339863236516287	0.0	-0.0	0.0	0.0	-0.0	0.0	0.0	0.0
cg00612672	0.0	-0.0	0.0	-0.0	-0.0	0.0	-0.0	-0.0	0.0	0.0	0.0	-0.0	0.0	-0.0	-0.0	-0.0	0.0	-0.0	8.971248005277205e-05	-0.0	0.0	0.0	-0.0	-0.0	0.0	0.0	-0.0	-0.0	0.0	0.0	-0.0	-0.0	1.4297136992063184	0.0	0.0	-0.0026812880819680677	0.0	-0.0	-3.113993037799737e-05	-0.0009281445295400007	0.0	0.0	0.0	0.0	0.0	-0.0	0.0	0.0	0.0	-0.0	-0.0012696674186267018	0.0	0.0	0.0	0.0	-0.0	0.0	0.002237074007224218	0.002237074007224218	0.0	0.0	-0.0	0.0	-0.0	-0.0	0.0	0.0
cg00612674	-0.0	0.0	0.0	0.0	0.0	-0.0	-0.0	-0.0	-0.0	-0.0	-0.0	0.0	-0.0	-0.0	0.0	-0.0	0.0	-0.0	-0.00019994769255617348	-0.0	-0.0	0.0	-0.0	-0.0	-0.0	-0.0	-0.0	0.0	0.0	0.0	0.0	0.0	0.2939727701963739	-0.0	-0.0	0.002064174631316317	-0.0	0.0	-3.0307138008867785e-05	-0.00010587123141200305	-0.0	-0.0	-0.0	-0.0	-0.0	0.0	0.0	0.0	-0.0	0.0	-0.0011952187416088991	0.0	0.013720856724774935	-0.0	0.0	0.0	0.0	0.003121049193697339	0.003121049193697339	-0.0	-0.0	-0.0	-0.0	-0.0	0.0	-0.0	0.0
cg00612828	0.0	0.0	0.0005906981116564161	0.0	0.0	0.0	0.0	-0.0	0.0	-0.0	-0.0	0.0	0.0	0.0	0.0	-0.0	-0.0	0.0	0.004215948482640284	0.0	0.0	0.0	-0.0	-0.0	0.0	0.0	-0.0	-0.0	-0.0	0.0	0.0	0.0	-1.59582516092537	-0.0	-0.0	-0.0	0.0	0.0	6.30968590266966e-05	0.00045239822011580206	-0.0	-0.0	0.0	-0.0	-0.0	-0.0	0.0	-0.0	0.0	-0.0	-0.0034836732588983126	-0.0	-0.0	0.0	-0.0	-0.0	-0.0	-0.0019973661786343794	-0.0019973661786343794	0.0	-0.0	0.0	-0.0	-0.0	0.0	0.0	0.0
cg00612864	-0.0	-0.0	2.3426874213898187e-05	-0.0	-0.0	0.0	-0.0	-0.0	-0.0	-0.0	-0.0	-0.0	-0.0	-0.0	-0.0	0.0	-0.0	-0.0	-0.0017235433552896095	-0.0	-0.0	-0.0	-0.0	-0.0	0.0	-0.0	-0.0	-0.0	-0.0	0.0	-0.0	-0.0	0.0	-0.0	-0.0	-0.0016145154728666692	0.0	0.0	-0.00019504026467132617	-0.0016693229904210939	0.0	0.0	0.0	0.0	0.0	-0.0	-0.0	0.0	-0.0	-0.0	0.003768123839797893	-0.0	-0.0	-0.0	-0.0	0.0	0.0	0.0011319549244072798	0.0011319549244072798	0.0	0.0	0.0	-0.0	0.0	-0.0	-0.0	-0.0
cg00612905	-0.0	-0.0	-0.00013889803845276708	-0.0	-0.0	-0.0	-0.0	-0.0	0.0	-0.0	-0.0	-0.0	-0.0	-0.0	-0.0	-0.0	0.0	-0.0	0.0035262240965474325	-0.0	0.0	-0.0	0.0	-0.0	-0.0	0.0	-0.0	-0.0	0.0	0.0	-0.0	-0.0	0.1550731952578831	-0.0	0.0	0.0002969785295199009	0.0	0.0	0.00016760512320035438	0.0015260954110813242	-0.0	-0.0	-0.0	0.0	-0.0	0.0	-0.0	-0.0	-0.0	-0.0	-0.006685506033526415	0.0	0.1277427035800824	0.0	0.0	-0.0	-0.0	0.0006549123600509847	0.0006549123600509847	0.0	0.0	-0.0	0.0	-0.0	0.0	0.0	0.0
cg00612967	0.0	-0.0	-0.0	-0.0	-0.0	0.0	-0.0	-0.0	0.0	0.0	0.0	-0.0	-0.0	-0.0	-0.0	-0.0	-0.0	-0.0	-0.0003590774745747052	-0.0	0.0	0.0	-0.0	-0.0	-0.0	-0.0	-0.0	0.0	0.0	-0.0	-0.0	-0.0	2.8420710968610754	0.0	0.0	-0.0027326015969235977	0.0	-0.0	0.00014573553032060977	-0.00036934091427951664	0.0	-0.0	-0.0	0.0	0.0	-0.0	0.0	0.0	0.0	-0.0	-0.0018938033786825641	0.0	-0.0	0.0	0.0	-0.0	-0.0	-0.0005132498539234628	-0.0005132498539234628	0.0	0.0	-0.0	0.0	0.0	-0.0	0.0	-0.0
cg00612983	-0.0	0.0	0.0	0.0	0.0	-0.0	0.0	-0.0	-0.0	-0.0	-0.0	-0.0	-0.0	0.0	0.0	-0.0	-0.0	0.0	-0.0008994339257113659	-0.0	-0.0	0.0	-0.0	-0.0	0.0	0.0	0.0	0.0	0.0	0.0	0.0	0.0	-2.1510068875404538	-0.0	-0.0	0.004050859131103155	-0.0	0.0	-0.00012866855293655044	0.002916146164373817	-0.0	-0.0	0.0	-0.0	-0.0	-0.0	0.0	0.0	0.0	0.0	-0.00019967382445577986	-0.0	-0.1803708570964716	-0.0	-0.0	0.0	0.0	-0.001993826334685297	-0.001993826334685297	-0.0	-0.0	0.0	0.0	-0.0	0.0	-0.0	-0.0
cg00613430	-0.0	-0.0	-0.0	-0.0	-0.0	-0.0	-0.0	0.0	3.7674792406608695e-06	0.0	0.0	0.0	0.0	0.0	0.0	-0.0	-0.0	-0.0	-0.0008474549588788202	0.0	-0.0	-0.0	-0.0	-0.0	-0.0	-0.0	-0.0	-0.0	0.0	0.0	-0.0	0.0	-0.9978885087793933	0.0	0.0	-0.0008238928454840919	-0.0	0.0	-0.0003272987213108098	-0.0021475072564095467	0.0	0.0	-0.0	-0.0	-0.0	-0.0	0.0	0.0	0.0	-0.0	-0.009155378033544432	0.0	0.008740328460185208	0.0	0.0	-0.0	0.0	0.005019124765207335	0.005019124765207335	-0.0	-0.0	-0.0	0.0	-0.0	0.0	-0.0	0.0
cg00613551	-0.0	0.0	-1.4412432942035524e-05	-0.0	-0.0	-0.0	0.0	-0.0	0.0	0.0	0.0	-0.0	-0.0	-0.0	-0.0	0.0	0.0	0.0	0.0023559149058828086	-0.0	0.0	-0.0	-0.0	-0.0	-0.0	0.0	-0.0	-0.0	0.0	0.0	-0.0	0.0	-0.7379920706686532	-0.0	0.0	0.0018241970091084335	-0.0	0.0	0.00012438748303825035	0.002226691837728061	-0.0	-0.0	-0.0	-0.0	0.0	0.0	-0.0	-0.0	-0.0	-0.0	0.00022647632242708886	-0.0	-0.007261728821569523	0.0	0.0	0.0	0.0	-0.0045547484116523875	-0.0045547484116523875	-0.0	-0.0	-0.0	-0.0	0.0	0.0	0.0	-0.0
cg00613656	0.0	-0.0	1.855373295927811e-06	-0.0	-0.0	0.0	-0.0	-0.0	0.0	0.0	0.0	-0.0	0.0	0.0	-0.0	0.0	0.0	0.0	0.0013581188938845124	0.0	0.0	0.0	-0.0	0.0	0.0	0.0	0.0	0.0	-0.0	-0.0	-0.0	-0.0	1.6087587184548622	0.0	0.0	-0.0031959152154964325	0.0	-0.0	0.00015986918396905772	-0.000885228089604787	0.0	0.0	0.0	0.0	0.0	-0.0	0.0	0.0	0.0	-0.0	0.00011643820544920292	0.0	0.0	0.0	0.0	0.0	0.0	-0.00023440497047135455	-0.00023440497047135455	0.0	0.0	-0.0	0.0	0.0	-0.0	0.0	-0.0
cg00613752	-0.0	0.0	-0.0	0.0	0.0	-0.0	0.0	0.0	-0.0	-0.0	-0.0	-0.0	-0.0	-0.0	-0.0	0.0	0.0	-0.0	0.0006531814589603089	-0.0	0.0	0.0	-0.0	-0.0	-0.0	-0.0	-0.0	-0.0	0.0	0.0	-0.0	-0.0	-0.30208701562242135	-0.0	0.0	0.00032331617991204206	-0.0	0.0	0.00017950311970875419	-0.00031555768077500343	-0.0	-0.0	0.0	-0.0	-0.0	-0.0	-0.0	-0.0	0.0	0.0	0.003397306207730217	-0.0	-0.008751899654637811	-0.0	-0.0	0.0	0.0	0.0035967144435065986	0.0035967144435065986	0.0	0.0	0.0	-0.0	-0.0	-0.0	-0.0	0.0
cg00613828	0.0	-0.0	0.0	-0.0	-0.0	0.0	-0.0	-0.0	0.0	-0.0	-0.0	-0.0	0.0	-0.0	-0.0	0.0	0.0	0.0	-0.0005306999384651651	-0.0	0.0	-0.0	0.0	0.0	0.0	-0.0	0.0	-0.0	0.0	-0.0	-0.0	-0.0	1.7140030332854956	0.0	0.0	-0.00218041603287322	0.0	-0.0	0.0001173900802463014	0.001490834080812569	0.0	0.0	-0.0	0.0	0.0	0.0	0.0	0.0	0.0	0.0	-0.002710228580144467	0.0	-0.1328280079991086	0.0	-0.0	-0.0	-0.0	-0.004334887239252918	-0.004334887239252918	0.0	0.0	-0.0	-0.0	-0.0	0.0	-0.0	-0.0
cg00613831	0.0	-0.0	0.0	-0.0	-0.0	0.0	-0.0	-0.0	0.0	0.0	0.0	-0.0	0.0	-0.0	-0.0	0.0	0.0	-0.0	-6.680459337910278e-05	-0.0	0.0	0.0	-0.0	-0.0	0.0	-0.0	-0.0	-0.0	0.0	0.0	-0.0	-0.0	1.0270555528017837	0.0	0.0	-0.002911260047888532	0.0	-0.0	0.00032947314451629964	-0.0002244105654656944	0.0	0.0	0.0	0.0	0.0	-0.0	0.0	-0.0	0.0	-0.0	-7.237604670664245e-05	0.0	-0.0	0.0	-0.0	-0.0	-0.0	-0.0016602450392273766	-0.0016602450392273766	0.0	0.0	-0.0	0.0	0.0	-0.0	0.0	0.0
cg00613840	0.0	-0.0	0.0	-0.0	0.0	0.0	-0.0	-0.0	0.0	0.0	-0.0	-0.0	0.0	-0.0	-0.0	-0.0	0.0	-0.0	-0.00010592716529282071	0.0	0.0	0.0	0.0	0.0	-0.0	0.0	0.0	-0.0	0.0	0.0	-0.0	-0.0	1.4740910085604877	0.0	0.0	-0.0035906027518675973	0.0	-0.0	0.00045629555772014324	-0.0004955091669589278	0.0	0.0	0.0	0.0	0.0	-0.0	0.0	0.0	0.0	-0.0	0.0025951388002087997	0.0	-0.060634824475622955	0.0	0.0	-0.0	-0.0	-0.0006597813648021219	-0.0006597813648021219	0.0	0.0	-0.0	0.0	-0.0	-0.0	-0.0	0.0
cg00613914	-0.0	-0.0	-0.0001764105954281521	-0.0	-0.0	-0.0	-0.0	0.0	-2.9112386972453205e-06	0.0	-0.0	-0.0	-0.0	0.0	0.0	-0.0	0.0	0.0	0.003302929086715444	-0.0	-0.0	0.0	0.0	0.0	0.0	-0.0	0.0	-0.0	0.0	0.0	0.0	0.0	-2.5244492863556656	0.0	0.0	0.0028120660978081507	0.0	-0.0	-5.5797706656897773e-05	0.002849671835335047	0.0	0.0	-0.0	-0.0	0.0	-0.0	0.0	-0.0	-0.0	-0.0	-0.01433619298521422	0.0	0.0	-0.0	0.0	0.0	0.0	0.00015367094208449495	0.00015367094208449495	-0.0	-0.0	0.0	-0.0	-0.0	-0.0	0.0	0.0
cg00614280	-0.0	0.0	6.43083658693201e-05	0.0	0.0	0.0	-0.0	-0.0	-8.118325742368457e-07	-0.0	-0.0	-0.0	-0.0	0.0	0.0	0.0	0.0	0.0	0.0021957675305210827	-0.0	0.0	-0.0	0.0	0.0	0.0	-0.0	0.0	0.0	0.0	0.0	-0.0	-0.0	-0.896849825489943	-0.0	0.0	-0.0009304084548408356	-0.0	0.0	-0.00022386658032069002	0.0026855897908353954	-0.0	0.0	-0.0	-0.0	-0.0	-0.0	-0.0	-0.0	0.0	0.0	-0.001857321154293223	-0.0	-0.2913014180471407	-0.0	-0.0	-0.0	-0.0	-0.002833222370429653	-0.002833222370429653	-0.0	-0.0	0.0	-0.0	-0.0	-0.0	-0.0	0.0
cg00614342	0.0	0.0	-0.0	-0.005294067100223648	-0.0	-0.0	-0.0	-0.0	0.0	0.0	0.0	0.0	-0.0	0.0	0.0	0.0	-0.0	0.0	0.00012592254064290487	-0.0	0.0	-0.0	0.0	0.0	0.0	-0.0	0.0	-0.0	-0.0	-0.0	-0.0	-0.0	0.0	-0.0	-0.0	-0.0012220942817924563	-0.0	0.0	0.0001420494180885971	0.0005925192207486102	0.0	0.0	0.0	0.0	0.0	-0.0	0.0	0.0	0.0	0.0	0.00839456754498367	0.0	-0.0	0.0	0.0	-0.0	-0.009425255991594076	-0.00721008424565901	-0.00721008424565901	-0.0	0.0	-0.0	0.0	0.0	-0.0	0.0	-0.0
cg00614354	0.0	0.0	0.0	-0.0	-0.0	0.0	-0.0	-0.0	0.0	0.0	0.0	-0.0	-0.0	-0.0	-0.0	-0.0	-0.0	0.0	-0.0005932642491443884	-0.0	-0.0	0.0	-0.0	0.0	-0.0	0.0	0.0	0.0	-0.0	-0.0	-0.0	-0.0	2.840516514606788	0.0	0.0	-0.0028697654670371813	0.0	-0.0	0.0003959496114362189	-0.0006049896392848874	0.0	-0.0	0.0	0.0	-0.0	0.0	0.0	0.0	0.0	-0.0	-0.001285952264258378	-0.0	-0.059789721448192966	0.0	0.0	0.0	-0.0	-0.003645843701170114	-0.003645843701170114	0.0	-0.0	-0.0	0.0	-0.0	-0.0	-0.0	0.0
cg00614360	-0.0	0.0	9.243774088974118e-06	0.0	-0.0	-0.0	-0.0	-0.0	-0.0	-0.0	-0.0	0.0	0.0	0.0	0.0	-0.0	0.0	0.0	-0.0006860351294356379	-0.0	-0.0	-0.0	-0.0	-0.0	0.0	-0.0	-0.0	-0.0	-0.0	0.0	-0.0	0.0	-1.8900751139441507	-0.0	0.0	0.0021461467476564093	-0.0	0.0	-0.0003989042030896789	0.001142389687306648	-0.0	0.0	-0.0	-0.0	-0.0	0.0	0.0	-0.0	-0.0	0.0	-0.005042772192082679	-0.0	-0.07819030117739285	-0.0	0.0	-0.0	0.0	0.0030371456631231282	0.0030371456631231282	-0.0	-0.0	0.0	-0.0	-0.0	0.0	-0.0	-0.0
cg00614392	0.0	0.0	7.890153914394299e-05	-0.0	-0.0	0.0	-0.0	-0.0	0.0	0.0	0.0	0.0	0.0	-0.0	-0.0	-0.0	0.0	-0.0	-0.0001806934949587759	-0.0	0.0	0.0	-0.0	0.0	0.0	0.0	-0.0	-0.0	0.0	0.0	0.0	-0.0	0.9388636649401563	0.0	0.0	-0.0037175228572872768	0.0	-0.0	0.0005057366293538447	-0.0019299037590017108	0.0	0.0	0.0	0.0	0.0	-0.0	0.0	0.0	0.0	-0.0	-0.005360253238526277	0.0	0.0	0.0	0.0	0.0	0.0	-0.003138332953821978	-0.003138332953821978	0.0	0.0	0.0	-0.0	-0.0	-0.0	0.0	0.0
cg00614426	-0.0	-0.0	0.00016284995019815094	-0.0	-0.0	0.0	-0.0	-0.0	0.0	0.0	0.0	0.0	0.0	-0.0	-0.0	0.0	0.0	-0.0	0.0007679996538771896	-0.0	0.0	0.0	-0.0	-0.0	0.0	-0.0	0.0	-0.0	-0.0	-0.0	0.0	0.0	-0.24735939652328529	0.0	0.0	-0.0003401156891724205	0.0	-0.0	0.00045250118673281184	-0.000440876317775644	0.0	0.0	-0.0	0.0	0.0	-0.0	0.0	-0.0	0.0	-0.0	-0.0006923886373664974	0.0	-0.0	0.0	0.0	-0.0	-0.0	-0.0020977203021960386	-0.0020977203021960386	0.0	0.0	-0.0	0.0	0.0	-0.0	-0.0	-0.0
cg00614503	-0.0	0.0	0.0	-0.0	0.0	0.0	0.0	0.0	0.0	0.0	-0.0	-0.0	-0.0	0.0	0.0	0.0	0.0	0.0	0.003054231810424726	-0.0	0.0	0.0	-0.0	-0.0	-0.0	0.0	-0.0	0.0	0.0	0.0	-0.0	0.0	0.8820572996995268	-0.0	-0.0	-0.0	-0.0	-0.0	-0.000208073856607968	-0.00033827951750220675	-0.0	-0.0	-0.0	0.0	0.0	-0.0	-0.0	0.0	0.0	0.0	0.012185883781080962	0.0	0.10305803378298121	0.0	-0.0	-0.0	-0.0	0.0011830067781261919	0.0011830067781261919	-0.0	0.0	0.0	-0.0	0.0	-0.0	-0.0	-0.0
cg00614617	0.0	0.0	3.888335244846197e-05	0.0	0.0	-0.0	-0.0	-0.0	0.0	-0.0	-0.0	-0.0	0.0	-0.0	-0.0	0.0	0.0	-0.0	5.4046305931864854e-05	-0.0	0.0	0.0	-0.0	-0.0	0.0	0.0	-0.0	-0.0	0.0	0.0	-0.0	-0.0	2.8821925032193163	0.0	-0.0	-0.005116371039077422	0.0	-0.0	0.0004823790711029371	-0.0033098775163676775	-0.0	-0.0	0.0	0.0	0.0	-0.0	0.0	-0.0	0.0	-0.0	0.0005636819006799576	0.0	-0.0	0.0	0.0	-0.0	0.0	0.003174175685208161	0.003174175685208161	0.0	0.0	-0.0	-0.0	0.0	-0.0	-0.0	0.0
cg00614805	-0.0	0.0	-7.95323053699025e-05	-0.0	0.0	0.0	-0.0	-0.0	-1.3225192952973792e-05	-0.0	0.0	0.0	0.0	-0.0	-0.0	0.0	0.0	0.0	0.0012124701027549155	-0.0	0.0	0.0	0.0	-0.0	0.0	-0.0	-0.0	-0.0	0.0	-0.0	-0.0	-0.0	1.1743476282279943	0.0	-0.0	-0.0	-0.0	-0.0	-0.000326539295819578	-0.0010396529423063788	0.0	0.0	-0.0	-0.0	0.0	0.0	0.0	-0.0	0.0	0.0	-0.008298591885526358	-0.0	-0.03602415035368774	-0.0	-0.0	-0.0	-0.0	0.0037048348222666247	0.0037048348222666247	-0.0	0.0	-0.0	0.0	0.0	0.0	-0.0	0.0
cg00614959	0.0	0.0	8.434490581855289e-05	0.0	-0.0	0.0	-0.0	-0.0	0.0	-0.0	-0.0	-0.0	0.0	0.0	-0.0	-0.0	0.0	0.0	-0.00014005840686096861	-0.0	0.0	-0.0	0.0	0.0	0.0	0.0	-0.0	0.0	0.0	-0.0	-0.0	-0.0	1.197174390727188	-0.0	-0.0	-0.003517986176906486	0.0	-0.0	0.0004916262178530163	-0.0017511732650329706	0.0	0.0	-0.0	0.0	-0.0	0.0	-0.0	0.0	0.0	0.0	-0.0019199686004296042	-0.0	-0.12081706951509187	0.0	-0.0	0.0	0.0	-0.002161996270756312	-0.002161996270756312	0.0	0.0	0.0	0.0	-0.0	0.0	-0.0	-0.0
cg00614969	0.0	-0.0	-0.0003839918480740064	-0.0	0.0	0.0	-0.0	0.0	-0.0	0.0	0.0	-0.0	-0.0	0.0	0.0	0.0	-0.0	0.0	-0.0033290341576037276	-0.0	-0.0	0.0	0.0	0.0	0.0	-0.0	0.0	-0.0	-0.0	-0.0	0.0	-0.0	0.3486447740332198	-0.0	0.0	0.0008623917160298566	-0.0	0.0	2.9271023516350656e-05	0.003328963916431938	-0.0	0.0	0.0	0.0	0.0	0.0	0.0	-0.0	-0.0	0.0	-0.007193608898397335	-0.0	0.0	-0.0	0.0	-0.0	-0.0	-0.005626060219724267	-0.005626060219724267	0.0	-0.0	-0.0	0.0	0.0	-0.0	-0.0	0.0
cg00615323	0.0	-0.0	2.6277483076372764e-05	-0.0	0.0	0.0	0.0	0.0	0.0	0.0	0.0	0.0	0.0	-0.0	-0.0	0.0	-0.0	0.0	-0.0016049883852373443	-0.0	0.0	0.0	-0.0	-0.0	0.0	-0.0	-0.0	-0.0	-0.0	0.0	0.0	-0.0	0.604609795341753	0.0	0.0	0.0	0.0	-0.0	0.0005394014350669631	0.001258759246945199	0.0	0.0	0.0	0.0	0.0	-0.0	0.0	-0.0	0.0	0.0	-0.0029583270671557573	0.0	-0.0	0.0	0.0	0.0	0.0	-0.005494061283330843	-0.005494061283330843	0.0	0.0	-0.0	0.0	0.0	0.0	-0.0	-0.0
cg00615537	0.0	0.0	0.0004106080259446236	0.0	0.0	0.0	-0.0	-0.0	0.0	-0.0	-0.0	0.0	0.0	-0.0	-0.0	-0.0	-0.0	-0.0	0.002219239166398484	0.0	-0.0	0.0	-0.0	-0.0	-0.0026793189351861785	-0.0	-0.0	-0.0	0.0	0.0	-0.0	-0.0	3.0432413711471193	-0.0	0.0	0.0009237147539812434	0.0	0.0	2.1963730067649713e-05	-0.00041393250726011124	-0.0	0.0	0.0	0.0	0.0	-0.0	-0.0	-0.0	-0.0	-0.0	0.001616093758826504	-0.0	-0.06265920182309943	-0.0	-0.0	-0.0	0.0	-0.003312857867667819	-0.003312857867667819	0.0	-0.0	0.0	-0.0	-0.0	-0.0	-0.0	0.0
cg00615550	-0.0	-0.0	-6.320810710576875e-05	-0.0	-0.0	0.0	-0.0	0.0	0.0	-0.0	-0.0	-0.0	-0.0	-0.0	-0.0	-0.0	-0.0	0.0	-0.0013120593035447963	-0.0	-0.0	-0.0	-0.0	-0.0	0.0	-0.0	0.0	0.0	0.0	0.0	-0.0	-0.0	-1.6114848541764237	0.0	0.0	0.0	-0.0	-0.0	0.0001665985989379459	0.0005718667492844974	-0.0	-0.0	-0.0	-0.0	0.0	-0.0	0.0	-0.0	-0.0	0.0	0.011049103306488707	-0.0	-0.16840960740812513	-0.0	-0.0	0.0	0.0	-0.0005209771103242813	-0.0005209771103242813	0.0	0.0	0.0	-0.0	-0.0	-0.0	-0.0	0.0
cg00615553	0.0	-0.0	-0.0	-0.0	-0.0	0.0	-0.0	0.0	0.0	0.0	0.0	-0.0	-0.0	-0.0	-0.0	0.0	0.0	-0.0	0.000581411524337063	-0.0	0.0	-0.0	-0.0	-0.0	0.0	0.0	-0.0	-0.0	0.0	0.0	-0.0	-0.0	0.3758212281913879	0.0	-0.0	-0.0018458776665384545	0.0	-0.0	0.0007102152903430362	-0.0005852925624795775	0.0	0.0	0.0	0.0	0.0	-0.0	0.0	0.0	0.0	-0.0	-0.0010974418131530317	0.0	0.0	0.0	-0.0	0.0	0.0	-0.0027955099741124845	-0.0027955099741124845	0.0	0.0	0.0	0.0	0.0	-0.0	0.0	-0.0
cg00615592	0.0	0.0	-0.0	-0.0	-0.0	0.0	-0.0	-0.0	0.0	0.0	0.0	-0.0	0.0	-0.0	-0.0	0.0	-0.0	-0.0	0.00010005608324053013	-0.0	-0.0	0.0	-0.0	0.0	0.0	-0.0	0.0	-0.0	0.0	0.0	0.0	-0.0	-0.0	0.0	-0.0	-0.0009027124343229605	0.0	-0.0	0.0007532993783656474	0.0003753722263736526	0.0	0.0	-0.0	0.0	0.0	0.0	0.0	0.0	0.0	-0.0	-0.002713043963366554	0.0	-0.04850056547654391	0.0	0.0	-0.0	-0.0	-0.0028678313529147564	-0.0028678313529147564	0.0	0.0	-0.0	0.0	-0.0	0.0	-0.0	-0.0
cg00616000	0.0	0.0	-0.0	0.0	0.0	-0.0	0.0	0.0	-0.0	-0.0	-0.0	0.0	0.0	0.0	0.0	-0.0	-0.0	0.0	0.0002829304036741206	-0.0	-0.0	0.0	0.0	0.0	0.0	-0.0	0.0	-0.0	0.0	0.0	-0.0	-0.0	-0.6317887413805271	0.0	0.0	0.0015104631011975409	-0.0	0.0	-0.0005839820918737095	0.0020018441746033067	-0.0	-0.0	-0.0	-0.0	0.0	0.0	0.0	-0.0	-0.0	-0.0	-0.005012925919898039	-0.0	-0.112167561518326	-0.0	0.0	0.0	-0.0	-0.004049790326778997	-0.004049790326778997	-0.0	-0.0	0.0	-0.0	-0.0	0.0	0.0	0.0
cg00616017	-0.0	0.0	5.199152682956832e-05	0.0	-0.0	-0.0	-0.0	-0.0	-0.0	-0.0	-0.0	0.0	0.0	0.0	0.0	-0.0	0.0	0.0	-0.0002839375198886098	-0.0	0.0	-0.0	-0.0	-0.0	0.0	-0.0	0.0	0.0	-0.0	0.0	0.0	0.0	1.3872414689896695	-0.0	-0.0	0.0	-0.0	0.0	-0.0007733623531260258	-0.0017166439352642438	-0.0	-0.0	-0.0	-0.0	-0.0	0.0	-0.0	0.0	0.0	0.0	-0.0016676613538602607	-0.0	-0.0	-0.0	0.0	0.0	-0.0	0.008428822932352663	0.008428822932352663	-0.0	-0.0	0.0	-0.0	-0.0	-0.0	-0.0	0.0
cg00616020	-0.0	0.0	0.0	-0.0	0.0	0.0	-0.0	-0.0	-0.0	-0.0	-0.0	0.0	0.0	-0.0	0.0	-0.0	-0.0	-0.0	-0.0010328873768660645	-0.0	0.0	0.0	-0.0	-0.0	-0.0	0.0	-0.0	-0.0	-0.0	-0.0	0.0	-0.0	3.15663474777666	0.0	-0.0	-0.0	0.0	-0.0	-0.00017960524847947354	-0.005225807787743446	0.0	0.0	0.0	-0.0	0.0	-0.0	0.0	0.0	-0.0	-0.0	0.0012223879486944272	0.0	0.21277013321310295	0.0	0.0	0.0	0.0	0.010494268739536647	0.010494268739536647	0.0	-0.0	0.0	-0.0	-0.0	-0.0	0.0	0.0
cg00616028	-0.0	0.0	-0.0	0.0	0.0	-0.0	0.0	-0.0	-0.0	-0.0	-0.0	0.0	-0.0	0.0	0.0	-0.0	-0.0	0.0	-6.39677691090248e-05	0.0	-0.0	-0.0	0.0	0.0	-0.0	-0.0	0.0	0.0	-0.0	-0.0	-0.0	0.0	-0.3219802599735759	-0.0	-0.0	0.0006539768936133725	-0.0	0.0	-0.0008874832135194894	-7.63270949694485e-05	-0.0	-0.0	-0.0	-0.0	-0.0	0.0	-0.0	-0.0	-0.0	0.0	0.000539263184165039	-0.0	0.0	-0.0	-0.0	0.0	-0.0	0.0026291976805225114	0.0026291976805225114	-0.0	-0.0	0.0	-0.0	-0.0	0.0	-0.0	-0.0
cg00616086	0.0	0.0	0.00014432377824963256	-0.0	0.0	0.0	-0.0	-0.0	0.0	-0.0	-0.0	-0.0	-0.0	-0.0	-0.0	0.0	0.0	-0.0	-0.0012589564836312885	-0.0	-0.0	0.0	-0.0	-0.0	0.0	-0.0	-0.0	-0.0	-0.0	0.0	-0.0	0.0	0.7907524605689362	0.0	0.0	-0.0018143423511941279	-0.0	-0.0	0.0004772755868984037	0.00034777431087719684	-0.0	-0.0	0.0	0.0	0.0	-0.0	0.0	-0.0	0.0	-0.0	0.00042855385357396355	0.0	-0.0	-0.0	-0.0	-0.0	-0.0	-0.0017676277816679015	-0.0017676277816679015	-0.0	0.0	0.0	0.0	-0.0	-0.0	-0.0	-0.0
cg00616371	-0.0	0.0	0.0	0.0	-0.0	-0.0	-0.0	-0.0	-0.0	-0.0	-0.0	0.0	0.0	0.0	0.0	-0.0	-0.0	0.0	-0.0008587431999184313	-0.0	-0.0	-0.0	-0.0	0.0	-0.0	-0.0	-0.0	-0.0	-0.0	-0.0	-0.0	0.0	1.5171221715390169	-0.0	-0.0	-0.0011731338387513687	-0.0	0.0	-0.0008179735734280862	-0.001515271252211756	0.0	0.0	-0.0	-0.0	0.0	0.0	0.0	0.0	-0.0	0.0	0.0027016608322393667	0.0	-0.0	-0.0	0.0	-0.0	-0.0	0.00485632314850429	0.00485632314850429	-0.0	-0.0	-0.0	-0.0	-0.0	0.0	-0.0	0.0
cg00616639	0.0	0.0	0.0003411945935659011	-0.0	0.0	0.0	0.0	0.0	3.187558609313472e-07	0.0	0.0	0.0	0.0	-0.0	-0.0	0.0	-0.0	-0.0	0.00018639378097682943	-0.0	-0.0	0.0	0.0	0.0	0.0	-0.0	-0.0	-0.0	-0.0	-0.0	-0.0	-0.0	1.8725436115941714	0.0	-0.0	-0.00046011675957055185	0.0	-0.0	0.0005198209577437279	0.00036901742624366815	0.0	0.0	0.0	0.0	0.0	-0.0	0.0	-0.0	-0.0	-0.0	-0.0019792501064491677	0.0	0.0	0.0	0.0	0.0	-0.0	0.0008379649985545012	0.0008379649985545012	0.0	0.0	-0.0	-0.0	0.0	-0.0	-0.0	0.0
cg00616687	0.0	-0.0	-5.4756467738738755e-05	-0.0	-0.0	0.0	-0.0	-0.0	0.0	-0.0	-0.0	0.0	0.0	-0.0	-0.0	-0.0	-0.0	0.0	0.0020142221369545362	0.0	0.0	-0.0	0.0	0.0	0.0	0.0	0.0	-0.0	0.0	-0.0	-0.0	0.0	-2.5598509074338005	0.0	0.0	0.005007200219959267	0.0	-0.0	0.0005731641991724988	0.0006901579217486251	-0.0	-0.0	0.0	0.0	-0.0	-0.0	-0.0	0.0	-0.0	-0.0	-0.0024953376889362807	0.0	-0.07856478666720525	0.0	-0.0	0.006243805639358502	0.0	-0.005966368657526703	-0.005966368657526703	0.0	0.0	0.0	-0.0	-0.0	0.0	0.0	0.0
cg00616699	-0.0	0.0	0.00010419574075984291	-0.0	-0.0	0.0	-0.0	-0.0	-9.114652486246766e-06	0.0	0.0	-0.0	0.0	-0.0	-0.0	0.0	-0.0	-0.0	-0.00011772788772260846	-0.0	0.0	-0.0	0.0	-0.0	-0.0	-0.0	0.0	-0.0	0.0	0.0	0.0	0.0	-1.0111148690522602	-0.0	0.0	0.0	-0.0	-0.0	0.00017421132982131372	0.002586423652475161	-0.0	-0.0	-0.0	-0.0	-0.0	0.0	0.0	-0.0	0.0	0.0	-0.0022987500100970708	0.0	-0.0	-0.0	0.0	0.0	-0.0	0.0007469798082753292	0.0007469798082753292	0.0	0.0	-0.0	-0.0	-0.0	0.0	0.0	-0.0
cg00616888	0.0	-0.0	-6.069773067005908e-05	-0.0	-0.0	-0.0	-0.0	-0.0	0.0	-0.0	-0.0	-0.0	0.0	-0.0	-0.0	-0.0	0.0	-0.0	4.453313786148123e-06	-0.0	0.0	-0.0	-0.0	-0.0	0.0	0.0	-0.0	-0.0	-0.0	0.0	0.0	-0.0	-0.3129381920556703	0.0	-0.0	-0.0007579549759228439	0.0	-0.0	0.0007889730471614331	-0.0008770376023522858	0.0	0.0	0.0	0.0	-0.0	-0.0	-0.0	-0.0	-0.0	-0.0	-0.0013633533457947722	0.0	-0.00884260908501925	0.0	0.0	-0.0	0.0	0.0006216478444224362	0.0006216478444224362	0.0	0.0	-0.0	-0.0	0.0	0.0	0.0	0.0
cg00617292	-0.0	0.0	9.909266808552747e-06	0.0	0.0	-0.0	-0.0	-0.0	-0.0	-0.0	0.0	0.0	0.0	0.0	0.0	-0.0	-0.0	0.0	-0.0019275832716491163	0.0	0.0	0.0	0.0	-0.0	0.0	-0.0	0.0	0.0	-0.0	-0.0	0.0	0.0	0.0885270867256628	-0.0	-0.0	-0.00041093041174426054	-0.0	-0.0	-0.0005942077884398757	-0.001924640677638618	0.0	0.0	0.0	-0.0	-0.0	0.0	-0.0	0.0	0.0	0.0	-0.0005427149209171557	0.0	0.0	-0.0	0.0	0.0	-0.0	0.0065214622385543885	0.0065214622385543885	-0.0	-0.0	0.0	-0.0	-0.0	0.0	-0.0	-0.0
cg00617415	-0.0	0.0	-0.0	-0.0	0.0	0.0	-0.0	-0.0	-1.1122546180238662e-05	-0.0	-0.0	-0.0	-0.0	0.0	0.0	-0.0	0.0	0.0	0.001798071741591032	0.0	0.0	0.0	0.0	-0.0	-0.0	-0.0	0.0	-0.0	0.0	0.0	-0.0	-0.0	-0.6461345852309556	0.0	0.0	-0.0	-0.0	-0.0	9.27726006305582e-05	-0.0001840979320820055	-0.0	-0.0	-0.0	0.0	0.0	-0.0	0.0	0.0	0.0	0.0	-0.0002988289367504492	0.0	-0.013602938938885605	0.0	0.0	0.0	0.0	0.0088219405586256	0.0088219405586256	0.0	0.0	0.0	-0.0	-0.0	0.0	-0.0	0.0
cg00617504	-0.0	-0.0	0.0	0.0	0.0	-0.0	0.0	-0.0	0.0	0.0	-0.0	0.0	0.0	0.0	0.0	0.0	0.0	-0.0	-0.00046821053570796263	0.0	-0.0	0.0	0.0	-0.0	0.0	0.0	-0.0	0.0	0.0	0.0	0.0	-0.0	2.64689495992285	0.0	0.0	0.0029465938611767406	0.18355014713211076	-0.0	-4.117797263183358e-05	0.002549968673394554	0.0	0.0	0.0	-0.0	-0.0	0.0	-0.0	-0.0	-0.0	-0.0	-0.0017741531367964118	0.0	-0.020948088081922396	0.0	0.0	-0.0	-0.0	0.0006225478799499902	0.0006225478799499902	0.0	-0.0	0.0	0.0	0.0	0.0	0.0	0.0
cg00617568	-0.0	0.0	-6.094244683313859e-06	0.0	0.0	0.0	0.0	0.0	-0.0	0.0	0.0	-0.0	-0.0	0.0	0.0	0.0	-0.0	0.0	-0.00010606587433342555	-0.0	0.0	0.0	0.0	0.0	-0.0	-0.0	-0.0	-0.0	-0.0	-0.0	-0.0	0.0	-1.9003639970153932	-0.0	-0.0	0.0	-0.0	0.0	-0.0005010624816721331	-0.001713105831841575	-0.0	-0.0	0.0	-0.0	0.0	0.0	0.0	-0.0	-0.0	-0.0	-0.006574970297997571	-0.0	-0.0009419101303431449	-0.0	0.0	-0.0	-0.0	-0.002337165228088719	-0.002337165228088719	-0.0	-0.0	0.0	-0.0	-0.0	-0.0	-0.0	-0.0
cg00617588	-0.0	0.0	7.916579491338398e-05	0.0	-0.0	-0.0	0.0	0.0	-0.0	0.0	0.0	0.0	0.0	0.0	0.0	-0.0	-0.0	0.0	0.00026590615712841493	0.0	0.0	-0.0	-0.0	-0.0	-0.0	-0.0	-0.0	-0.0	0.0	0.0	-0.0	-0.0	-2.7258227321413906	-0.0	0.0	-0.001083156537814064	-0.0	0.0	-0.00044429082221996764	-0.0013500093468339022	-0.0	-0.0	-0.0	-0.0	-0.0	0.0	-0.0	-0.0	0.0	0.0	0.006026800815379353	-0.0	-0.16953580549531103	-0.0	0.0	-0.0	-0.04211841212668211	-0.0004970617235429815	-0.0004970617235429815	-0.0	0.0	-0.0	0.0	-0.0	0.0	-0.0	-0.0
cg00617609	-0.0	0.0	0.0	0.0	0.0	-0.0	-0.0	-0.0	-0.0	-0.0	0.0	0.0	0.0	0.0	0.0	0.0	-0.0	0.0	-0.0009830507574229179	0.0	-0.0	0.0	0.0	0.0	-0.0	-0.0	-0.0	-0.0	-0.0	0.0	-0.0	0.0	1.278020468409451	-0.0	-0.0	-0.0005159305991444097	-0.0	0.0	-0.0009788200879337734	-0.0014281900167747174	-0.0	0.0	0.0	-0.0	0.0	0.0	-0.0	-0.0	-0.0	0.0	0.003283082151132962	-0.0	0.0	-0.0	0.0	0.0	-0.0	0.0025705136751515327	0.0025705136751515327	-0.0	-0.0	-0.0	-0.0	-0.0	0.0	-0.0	0.0
cg00617671	0.0	-0.0	-0.00025760341156496464	-0.0	-0.0	0.0	-0.0	-0.0	-0.0	-0.0	-0.0	-0.0	-0.0	-0.0	-0.0	-0.0	-0.0	0.0	0.001362761621234051	0.0	-0.0	-0.0	0.0	0.0	0.0	0.0	0.0	0.0	-0.0	-0.0	0.0	0.0	-0.04254366717010872	0.0	-0.0	0.0	0.0005866318815015677	-0.0	0.0005438257449708258	0.0024740577755779903	-0.0	-0.0	-0.0	0.0	-0.0	0.0	0.0	0.0	-0.0	-0.0	-0.005201213579788945	0.0	-0.3986158576599861	0.0	0.0	-0.0	-0.02189980021956988	-0.004227458897659406	-0.004227458897659406	0.0	0.0	0.0	-0.0	-0.0	0.0	0.0	0.0
cg00617776	-0.0	0.0	8.770440887974121e-05	0.0	0.0	-0.0	0.0	-0.0	-0.0	-0.0	-0.0	-0.0	-0.0	0.0	0.0	-0.0	0.0	0.0	0.00018397847658171054	0.0	-0.0	0.0	-0.0	-0.0	-0.0	-0.0	0.0	0.0	-0.0	-0.0	-0.0	0.0	-0.7385052019892911	-0.0	0.0	-2.953408891389086e-05	-0.0	0.0	-0.0009060813177730183	0.00016981589004894516	-0.0	-0.0	-0.0	-0.0	-0.0	0.0	-0.0	-0.0	0.0	0.0	-0.00022221575620177798	-0.0	-0.0	-0.0	-0.0	0.0	-0.0	0.0010111571114957544	0.0010111571114957544	-0.0	-0.0	0.0	0.0	-0.0	-0.0	-0.0	0.0
cg00617964	0.0	-0.0	-8.726725595512864e-05	0.0	-0.0	-0.0	0.0	0.0	-0.0	0.0	0.0	0.0	0.0	0.0	0.0	-0.0	-0.0	0.0	-0.0009998282088654743	0.0	-0.0	-0.0	-0.0	0.0	-0.0	0.0	0.0	0.0	0.0	0.0	0.0	0.0	-1.8350175388761356	-0.0	-0.0	0.0007512359899516933	0.0	0.0	-0.00036886638852418063	-0.0001469457938490236	0.0	0.0	0.0	-0.0	-0.0	0.0	-0.0	0.0	0.0	0.0	-0.002582947913302541	0.0	0.0	0.0	0.0	-0.0	-0.0	-0.003911154344429887	-0.003911154344429887	0.0	-0.0	0.0	0.0	-0.0	0.0	0.0	0.0
cg00618234	-0.0	0.0	1.958475894785197e-05	-0.0	0.0	-0.0	0.0	0.0	0.0	-0.0	0.0	0.0	0.0	-0.0	-0.0	0.0	-0.0	-0.0	-0.0031621113723030755	-0.0	0.0	0.0	0.0	0.0	-0.0	-0.0	-0.0	0.0	-0.0	-0.0	0.0	-0.0	0.47288692731389415	0.0	0.0	0.0011464994258456346	-0.0	-0.0	0.000280491629634841	-8.164227027765795e-05	0.0	-0.0	0.0	-0.0	-0.0	0.0	0.0	-0.0	0.0	0.0	-0.002747593439128364	0.0	-0.0	0.0	0.0	-0.0	-0.0	-0.001708923476574652	-0.001708923476574652	0.0	0.0	-0.0	0.0	0.0	0.0	-0.0	-0.0
cg00618291	-0.0	0.0	0.0	-0.0	-0.0	-0.0	-0.0	-0.0	-0.0	-0.0	-0.0	-0.0	-0.0	-0.0	0.0	-0.0	-0.0	0.0	0.0003732726633806718	0.0	0.0	-0.0	-0.0	-0.0	0.0	-0.0	0.0	0.0	-0.0	0.0	-0.0	-0.0	-0.0	-0.0	-0.0	0.0021989087423930184	0.0	-0.0	0.0003040893644329824	0.0025996870964130844	-0.0	-0.0	-0.0	0.0	-0.0	-0.0	0.0	0.0	0.0	0.0	-0.0031256707816540623	0.0	0.11468570697939441	0.0	0.0	0.0	0.0	-0.003236939444389514	-0.003236939444389514	0.0	0.0	-0.0	0.0	-0.0	0.0	0.0	-0.0
cg00618298	0.0	-0.0	0.0001565837146562674	-0.0	0.0	0.0	0.0	-0.0	4.0732273891971016e-06	0.0	0.0	0.0	0.0	-0.0	-0.0	0.0	-0.0	-0.0	-0.00011707426038733086	-0.0	0.0	-0.0	-0.0	-0.0	0.0	0.0	-0.0	-0.0	-0.0	-0.0	0.0	-0.0	1.3240226305592355	0.0	-0.0	0.0005237425751757805	0.0	-0.0	0.0008111718597138864	0.0005896085751123487	0.0	0.0	0.0	0.0	0.0	-0.0	0.0	0.0	-0.0	-0.0	-0.002731622882720797	0.0	-0.0	0.0	0.0	0.0	0.0	0.001738386191543861	0.001738386191543861	0.0	0.0	-0.0	-0.0	0.0	-0.0	0.0	-0.0
cg00618309	0.0	-0.0	-0.0	-0.0	-0.0	0.0	-0.0	-0.0	0.0	0.0	0.0	-0.0	0.0	-0.0	-0.0	0.0	0.0	-0.0	-0.00015851533111941858	0.0	0.0	-0.0	-0.0	-0.0	0.0	0.0	-0.0	-0.0	0.0	0.0	-0.0	-0.0	0.4468232026389138	0.0	-0.0	0.0015266250491405078	0.0	-0.0	0.0009959328113016202	0.0005624251543710168	0.0	-0.0	0.0	0.0	0.0	-0.0	0.0	0.0	0.0	-0.0	0.003456362334112399	0.0	-0.0	0.0	0.0	-0.0	0.0	9.819497418357822e-05	9.819497418357822e-05	0.0	0.0	-0.0	0.0	0.0	-0.0	0.0	0.0
cg00618323	-0.0	0.0	0.0	-0.0	-0.0	-0.0	-0.0	-0.0	-0.0	0.0	0.0	0.0	0.0	-0.0	-0.0	-0.0	-0.0	0.0	0.0022682467836835094	-0.0	0.0	-0.0	-0.0	-0.0	-0.0	-0.0	0.0	-0.0	-0.0	0.0	-0.0	-0.0	-0.11048977260663446	-0.0	0.0	-0.0013120809667550954	-0.0	-0.0	-0.00013012457236717852	0.0016299942459775578	-0.0	-0.0	-0.0	-0.0	-0.0	-0.0	0.0	-0.0	0.0	0.0	-0.0010924815954361	-0.0	-0.0	0.0	-0.0	0.0	-0.0	-0.004318415450558386	-0.004318415450558386	0.0	-0.0	-0.0	-0.0	0.0	-0.0	-0.0	-0.0
cg00618395	0.0	-0.0	-0.00015561810404767084	-0.0	0.0	-0.0	0.0	0.0	0.0	-0.0	-0.0	-0.0	-0.0	0.0	-0.0	0.0	0.0	0.0	-0.0006226233450793895	0.0	0.0	0.0	0.0	0.0	0.0	0.0	0.0	0.0	-0.0	-0.0	-0.0	0.0	-2.6361639328892275	0.0	0.0	0.0033661936882466506	0.0	-0.0	0.0006738662289119109	0.0025981232895002193	0.0	0.0	-0.0	0.0	0.0	-0.0	0.0	0.0	-0.0	-0.0	0.0006341616962688895	0.0	-0.32039416088724243	0.0	0.0	0.0	0.0	-0.0020502552773551653	-0.0020502552773551653	0.0	0.0	-0.0	-0.0	0.0	-0.0	-0.0	-0.0
cg00618396	0.0	-0.0	-0.0	-0.0	-0.0	0.0	-0.0	-0.0	-0.0	-0.0	-0.0	-0.0	-0.0	-0.0	-0.0	-0.0	-0.0	-0.0	-0.001980234165762898	0.0	-0.0	-0.0	-0.0	-0.0	-0.0	-0.0	-0.0	-0.0	0.0	0.0	0.0	-0.0	-1.9418854309432467	-0.0	-0.0	0.005226274903731635	-0.0	-0.0	0.00028241269814361237	0.000919470381243687	0.0	-0.0	-0.0	0.0	0.0	-0.0	-0.0	-0.0	0.0	0.0	-0.0052517088770969505	0.0	0.03171393993698195	-0.0	-0.0	-0.00018178061601608334	-0.0	0.002639926098746178	0.002639926098746178	0.0	0.0	0.0	0.0	-0.0	0.0	0.0	0.0
cg00618399	0.0	-0.0	-0.0001438553287145041	-0.0	-0.0	0.0	0.0	0.0	-0.0	0.0	0.0	0.0	0.0	0.0	0.0	0.0	-0.0	0.0	-0.0022785198773025814	0.0	-0.0	-0.0	0.0	0.0	-0.0	-0.0	0.0	-0.0	-0.0	-0.0	0.0	0.0	-4.072379524648862	-0.0	0.0	0.0027809119124158925	0.0	0.0	0.0004720985184794799	0.0024958345398833734	0.0	0.0	0.0	0.0	0.0	-0.0	-0.0	0.0	-0.0	-0.0	0.004083335061185449	0.0	-0.41158078137846804	-0.0	0.0	-0.0	-0.0	-0.0056803884676574525	-0.0056803884676574525	0.0	0.0	0.0	-0.0	0.0	-0.0	0.0	0.0
cg00618400	0.0	0.0	0.0	0.0	0.0	0.0	0.0	0.0	-0.0	0.0	0.0	0.0	0.0	-0.0	-0.0	0.0	0.0	0.0	-0.000261082653178499	0.0	0.0	-0.0	-0.0	-0.0	-0.0	-0.0	0.0	0.0	0.0	0.0	0.0	-0.0	-3.315698736727085	-0.0	0.0	0.0008586234114697555	-0.0	-0.0	4.858368414177336e-05	0.002963737399123045	0.0	-0.0	0.0	0.0	-0.0	0.0	-0.0	0.0	0.0	0.0	-0.003726786681057006	-0.0	-0.5603316915678347	-0.0	0.0	-0.0	-0.0	-0.00624815199354613	-0.00624815199354613	0.0	0.0	0.0	-0.0	-0.0	-0.0	-0.0	0.0
cg00618601	-0.0	0.0	0.0	0.0	0.0	-0.0	0.0	-0.0	-0.0	-0.0	-0.0	0.0	-0.0	0.0	0.0	-0.0	0.0	0.0	3.876714392393165e-05	0.0	-0.0	-0.0	0.0	0.0	-0.0	-0.0	0.0	0.0	0.0	0.0	-0.0	0.0	-0.9988096398408663	-0.0	-0.0	-0.00393759436134549	-0.0	0.0	-0.0010798707803302908	-0.001172698686613828	-0.0	-0.0	-0.0	-0.0	-0.0	0.0	-0.0	0.0	-0.0	0.0	-0.0011501136604187372	-0.0	0.0	-0.0	-0.0	0.0	0.0	-0.0006295359972699529	-0.0006295359972699529	-0.0	-0.0	0.0	-0.0	-0.0	-0.0	-0.0	-0.0
cg00618626	-0.0	0.0	-0.0	0.0	0.0	-0.0	0.0	-0.0	-0.0	-0.0	-0.0	0.0	-0.0	0.0	0.0	-0.0	-0.0	0.0	-0.00023700934238428558	0.0	-0.0	-0.0	0.0	0.0	-0.0	-0.0	0.0	0.0	-0.0	-0.0	-0.0	0.0	-0.6588474543156704	-0.0	-0.0	-0.004812344941773277	-0.0	0.0	-0.0010565544766628382	-0.0012601068086492996	-0.0	-0.0	-0.0	-0.0	-0.0	0.0	-0.0	-0.0	-0.0	0.0	-0.0009790011697862857	-0.0	0.0	-0.0	-0.0	0.0	0.0	-0.0010820196046536026	-0.0010820196046536026	-0.0	-0.0	0.0	-0.0	-0.0	0.0	-0.0	-0.0
cg00618696	-0.0	-0.0	-0.0003169696508296881	-0.0	-0.0	-0.0	0.0	0.0	0.0	-0.0	-0.0	-0.0	-0.0	-0.0	-0.0	-0.0	0.0	-0.0	0.004104593983025177	-0.0	0.0	-0.0	0.0	0.0	-0.0	-0.0	0.0	0.0	0.0	0.0	-0.0	-0.0	3.335992379657977	-0.0	0.0	0.0009658224150553215	0.0	0.0	0.00035633658684302135	0.0021788107529223783	-0.0	-0.0	-0.0	0.0	-0.0	0.0	0.0	-0.0	0.0	0.0	-0.0003281476275131377	0.0	-0.013828903690921587	-0.0	0.0	-0.0	-0.0	-0.0038625286273713264	-0.0038625286273713264	0.0	-0.0	-0.0	-0.0	-0.0	0.0	0.0	-0.0
cg00618711	-0.0	0.0	0.0	0.0	0.0	-0.0	0.0	0.0	-0.0	-0.0	-0.0	-0.0	-0.0	0.0	0.0	-0.0	0.0	0.0	-1.4320201336369157e-05	-0.0	0.0	-0.0	0.0	0.0	-0.0	-0.0	0.0	-0.0	-0.0	-0.0	-0.0	0.0	-1.348040027597078	-0.0	-0.0	-0.005731590305601427	-0.0	0.0	-0.0010701439208778791	-0.001680572536488862	-0.0	-0.0	-0.0	-0.0	-0.0	0.0	-0.0	-0.0	-0.0	0.0	-0.000744493582276709	-0.0	0.0	-0.0	-0.0	0.0	0.0	-0.0006121237349452001	-0.0006121237349452001	-0.0	-0.0	0.0	-0.0	-0.0	-0.0	-0.0	-0.0
cg00618737	0.0	-0.0	-0.0	-0.0	0.0	0.0	-0.0	0.0	7.737016020943621e-07	0.0	-0.0	-0.0	-0.0	-0.0	-0.0	-0.0	0.0	-0.0	0.00024474059013810767	0.0	-0.0	0.0	-0.0	-0.0	0.0	-0.0	-0.0	-0.0	0.0	0.0	0.0	-0.0	2.006574907982925	0.0	0.0	0.004713206694866913	0.0	0.0	0.0010762477992048213	0.0009364699670921077	0.0	0.0	0.0	0.0	0.0	-0.0	-0.0	-0.0	0.0	-0.0	0.0025782366291204404	0.0	0.0	0.0	0.0	-0.0	0.0	0.004444224823149564	0.004444224823149564	0.0	0.0	-0.0	0.0	-0.0	0.0	0.0	0.0
cg00618947	0.0	0.0	-0.0003547225250494978	0.0	-0.0	-0.0	0.0	-0.0	-0.0	0.0	0.0	-0.0	-0.0	-0.0	0.0	-0.0	-0.0	-0.0	0.0003753177686237768	0.0	-0.0	-0.0	0.0	-0.0	-0.0	0.0	-0.0	-0.0	-0.0	0.0	-0.0	-0.0	-2.15934685608346	-0.0	-0.0	-0.0	0.0	0.0	0.0004787232319641477	0.0007875239494746702	0.0	0.0	-0.0	0.0	0.0	-0.0	0.0	-0.0	-0.0	-0.0	0.008548381862059255	0.0	-0.09422883161587597	-0.0	0.0	-0.0	-0.0	0.001075411009970309	0.001075411009970309	0.0	0.0	-0.0	0.0	0.0	-0.0	0.0	0.0
cg00619207	-0.0	0.0	-4.356118510919553e-06	0.0	0.0	-0.0	0.0	-0.0	-6.707379245408217e-08	-0.0	-0.0	0.0	-0.0	-0.0	0.0	-0.0	-0.0	0.0	-0.00035818315186130677	-0.0	0.0	-0.0	0.0	0.0	-0.0	0.0	0.0	-0.0	0.0	0.0	-0.0	0.0	-0.9092317610942977	-0.0	-0.0	-0.005578541503607803	-0.0	0.0	-0.0010602441964655924	-0.0014412336753111567	-0.0	-0.0	-0.0	-0.0	-0.0	0.0	-0.0	0.0	-0.0	0.0	7.9425013035916e-05	-0.0	0.0	-0.0	-0.0	0.0	-0.0	-0.0023346501609293013	-0.0023346501609293013	-0.0	-0.0	-0.0	-0.0	-0.0	0.0	-0.0	-0.0
cg00619294	-0.0	0.0	7.829599836810423e-06	-0.0	-0.0	0.0	-0.0	-0.0	-0.0	0.0	0.0	0.0	0.0	0.0	0.0	0.0	0.0	-0.0	0.003134946980310076	-0.0	0.0	-0.0	-0.0	-0.0	0.0	-0.0	-0.0	-0.0	0.0	0.0	-0.0	0.0	-1.3247303509812842	-0.0	-0.0	3.288177072902984e-05	0.0	-0.0	-0.0001726155480551943	0.0008525030597513576	0.0	0.0	0.0	0.0	0.0	-0.0	0.0	0.0	-0.0	-0.0	0.002257417672141704	0.0	0.013949691005145289	0.0	-0.0	0.0	0.0	-0.001930978574125936	-0.001930978574125936	-0.0	0.0	0.0	-0.0	0.0	-0.0	-0.0	-0.0
cg00619561	-0.0	0.0	-0.0	0.0	-0.0	-0.0	0.0	0.0	-2.268130519049512e-08	-0.0	-0.0	0.0	-0.0	0.0	0.0	0.0	-0.0	0.0	-0.0004414141962093811	-0.0	-0.0	-0.0	0.0	0.0	-0.0	0.0	0.0	0.0	-0.0	-0.0	-0.0	0.0	-0.5545082506486765	-0.0	-0.0	-0.006549875919713333	-0.0	0.0	-0.0010681816026473405	-0.0015305530644589668	-0.0	-0.0	-0.0	-0.0	-0.0	0.0	-0.0	0.0	-0.0	0.0	0.0002813848637335926	-0.0	0.0	-0.0	-0.0	0.0	0.0	-0.001671524853210696	-0.001671524853210696	-0.0	-0.0	0.0	-0.0	-0.0	0.0	-0.0	-0.0
cg00619628	0.0	-0.0	0.0	-0.0	-0.0	0.0	-0.0	-0.0	0.0	0.0	0.0	0.0	0.0	0.0	-0.0	-0.0	0.0	-0.0	0.0007382187755986387	0.0	0.0	-0.0	-0.0	-0.0	-0.0	0.0	0.0	-0.0	-0.0	-0.0	-0.0	-0.0	0.3487154642897575	-0.0	0.0	0.0073666198363006525	0.0	-0.0	0.0010904634914984364	0.0011700517405119825	-0.0	-0.0	0.0	0.0	0.0	-0.0	0.0	-0.0	0.0	0.0	-0.0030179207009471214	0.0	-0.0	0.0	-0.0	0.0	0.0	-0.00023541111924728163	-0.00023541111924728163	0.0	0.0	-0.0	0.0	-0.0	-0.0	0.0	-0.0
cg00619915	0.0	-0.0	-0.0	0.0	-0.0	-0.0	-0.0	-0.0	0.0	-0.0	-0.0	-0.0	-0.0	-0.0	-0.0	-0.0	0.0	-0.0	0.002283853239270542	-0.0	-0.0	0.0	-0.0	0.0	0.0	-0.0	-0.0	-0.0	0.0	-0.0	-0.0	-0.0	-0.5244101411940707	0.0	0.0	0.000682796736197433	-0.0	0.0	7.41218669329855e-05	0.0007402387852498063	-0.0	-0.0	-0.0	-0.0	0.0	-0.0	0.0	-0.0	0.0	0.0	-0.006043342808440639	-0.0	0.12168462847889701	-0.0	-0.0	0.0	0.0	0.00546859941094897	0.00546859941094897	0.0	0.0	0.0	0.0	0.0	0.0	0.0	0.0
cg00619978	-0.0	0.0	0.0	0.0	0.0	-0.0	-0.0	-0.0	-9.558093663678549e-07	-0.0	-0.0	0.0	0.0	0.0	0.0	0.0	-0.0	0.0	-0.0005495774689007969	0.0	-0.0	-0.0	0.0	0.0	0.0	-0.0	0.0	0.0	-0.0	-0.0	0.0	0.0	0.0	-0.0	-0.0	-0.0034226920229579487	-0.0	0.0	-0.0009127244222056008	-0.0015513497759947776	0.0	0.0	0.0	-0.0	-0.0	0.0	-0.0	-0.0	0.0	0.0	-0.000678051783568166	-0.0	0.06321483647859073	-0.0	-0.0	0.0	-0.0	-0.0007931782091147991	-0.0007931782091147991	-0.0	-0.0	0.0	0.0	-0.0	0.0	-0.0	-0.0
cg00620024	-0.0	0.0	-9.203055278015045e-05	-0.0	0.0	-0.0	0.0	0.0	-1.1358334550578633e-05	-0.0	-0.0	0.0	0.0	0.0	0.0	-0.0	0.0	0.0	-0.0002653854375725296	-0.0	0.0	0.0	-0.0	0.0	-0.0	0.0	0.0	0.0	0.0	-0.0	0.0	-0.0	-0.9728176431710608	-0.0	-0.0	-0.0063518149892024854	-0.0	-0.0	-0.0004504134728263276	-0.0008379090278301369	-0.0	-0.0	-0.0	-0.0	-0.0	0.0	-0.0	0.0	0.0	0.0	-0.0001337790716065988	-0.0	-0.12346827907291871	-0.0	-0.0	0.0	0.0	-0.0	-0.0	-0.0	-0.0	0.0	-0.0	-0.0	-0.0	-0.0	-0.0
cg00620112	-0.0	0.0	0.00015769033466086753	0.0	0.0	0.0	-0.0	-0.0	-0.0	-0.0	0.0	0.0	0.0	0.0	0.0	-0.0	-0.0	0.0	0.0006943663097344616	0.0	0.0	0.0	0.0	-0.0	-0.0	0.0	-0.0	-0.0	-0.0	-0.0	0.0	-0.0	0.16775302765655015	-0.0	-0.0	-0.000741543307903337	-0.0	-0.0	-0.0005551366805792112	-0.001332589756458211	-0.0	-0.0	0.0	-0.0	0.0	0.0	-0.0	0.0	-0.0	-0.0	-0.003712846348273686	0.0	0.0	0.0	0.0	-0.0	-0.0	-0.00047717556037595537	-0.00047717556037595537	-0.0	0.0	-0.0	0.0	-0.0	0.0	-0.0	-0.0
cg00620283	-0.0	0.0	0.00010474666505752757	-0.0	-0.0	-0.0	0.0	0.0	-0.0	-0.0	-0.0	-0.0	-0.0	-0.0	-0.0	0.0	-0.0	-0.0	-0.0010145774115470317	-0.0	0.0	-0.0	0.0	0.0	0.0	-0.0	0.0	0.0	0.0	0.0	-0.0	-0.0	-1.8796411127293342	-0.0	-0.0	-0.0038807898721343534	0.0	0.0	0.00016516070708965977	0.0005894084821362986	-0.0	-0.0	-0.0	0.0	-0.0	-0.0	-0.0	0.0	-0.0	-0.0	0.0009001273224695723	0.0	-0.07097886434744355	0.0	-0.0	0.0	0.0	0.004952688434967837	0.004952688434967837	-0.0	-0.0	-0.0	-0.0	0.0	-0.0	-0.0	-0.0
cg00620364	0.0	0.0	0.0	-0.0	-0.0	0.0	0.0	-0.0	-0.0	0.0	-0.0	-0.0	0.0	-0.0	-0.0	0.0	0.0	0.0	0.0005176853085716	-0.0	0.0	-0.0	-0.0	-0.0	-0.0	-0.0	-0.0	-0.0	0.0	0.0	0.0	-0.0	-0.6713009335195546	-0.0	0.0	0.0	-0.0	0.0	0.0007360562053499261	0.0019325617246946944	0.0	0.0	0.0	0.0	0.0	-0.0	-0.0	-0.0	0.0	0.0	-0.004911678660716547	-0.0	-0.09081492935671076	0.0	-0.0	0.0	0.0	-0.0023736118193143953	-0.0023736118193143953	0.0	0.0	-0.0	-0.0	0.0	-0.0	-0.0	-0.0
cg00620464	0.0	-0.0	0.0	-0.0	-0.0	0.0	-0.0	0.0	6.576814575350842e-08	-0.0	-0.0	-0.0	-0.0	-0.0	-0.0	-0.0	0.0	-0.0	0.0023159959477364904	-0.0	0.0	-0.0	-0.0	-0.0	0.0	0.0	-0.0	-0.0	0.0	0.0	-0.0	-0.0	0.1778124589365823	-0.0	-0.0	0.004016045719445969	0.0	-0.0	0.0008652016749227213	0.00014874052695486068	-0.0	-0.0	0.0	0.0	-0.0	-0.0	0.0	0.0	0.0	-0.0	-0.0011149992274583048	0.0	-0.0	0.0	0.0	0.0	0.0	0.0010966300038780098	0.0010966300038780098	0.0	0.0	-0.0	0.0	-0.0	-0.0	0.0	0.0
cg00620628	-0.0	0.0	1.1860746980008484e-05	0.0	-0.0	0.0	-0.0	-0.0	-8.312748045543219e-07	-0.0	-0.0	0.0	0.0	-0.0	-0.0	-0.0	-0.0	-0.0	-0.0009402466217508128	0.0	-0.0	-0.0	-0.0	-0.0	-0.0	-0.0	-0.0	-0.0	0.0	0.0	-0.0	-0.0	1.7836873949348744	-0.0	-0.0	0.002186578949495253	0.0	0.0	0.00024178034714711808	0.0026956755858341796	0.0	0.0	0.0	0.0	0.0	0.0	-0.0	-0.0	-0.0	0.0	-0.003666571323640386	0.0	-0.07949284541795157	-0.0	0.0	0.0	-0.0	-0.005188835106054331	-0.005188835106054331	0.0	0.0	-0.0	-0.0	-0.0	-0.0	-0.0	-0.0
cg00620630	0.0	0.0	-0.0	0.0	0.0	-0.0	0.0	-0.0	0.0	-0.0	-0.0	0.0	0.0	0.0	0.0	-0.0	-0.0	-0.0	0.00022366544915258013	0.0	0.0	0.0	-0.0	0.0	-0.0	-0.0	-0.0	-0.0	0.0	0.0	-0.0	0.0	1.7514877735959906	-0.0	-0.0	-0.0023437665544286056	-0.0	-0.0	-0.00013996157013706267	0.0026667875166266207	-0.0	-0.0	0.0	-0.0	-0.0	0.0	0.0	-0.0	0.0	0.0	0.0004559672550131795	-0.0	0.0	0.0	0.0	-0.0	-0.0	-0.007017260239965038	-0.007017260239965038	0.0	-0.0	0.0	0.0	-0.0	0.0	-0.0	0.0
cg00620733	-0.0	0.0	0.00015114117308669668	0.0	0.0	-0.0	0.0	0.0	0.0	-0.0	-0.0	-0.0	-0.0	-0.0	-0.0	-0.0	0.0	0.0	0.006092160676601263	0.0	0.0	0.0	-0.0	-0.0	-0.0	-0.0	0.0	-0.0	-0.0	-0.0	-0.0	-0.0	0.022986173746327967	-0.0	0.0	0.0	-0.0	0.0	-9.183368370448643e-05	-0.0010754430739408948	-0.0	0.0	0.0	0.0	-0.0	-0.0	-0.0	-0.0	0.0	0.0	0.0006237262393944172	-0.0	0.21417961589268508	0.0	0.0	-0.0	-0.0	0.0009289028253783175	0.0009289028253783175	0.0	-0.0	0.0	0.0	-0.0	-0.0	-0.0	0.0
cg00621084	-0.0	0.0	0.0	0.0	0.0	-0.0	0.0	0.0	-0.0	-0.0	-0.0	0.0	-0.0	0.0	0.0	0.0	-0.0	0.0	0.0001530703410355056	0.0	-0.0	-0.0	0.0	-0.0	-0.0	-0.0	0.0	-0.0	-0.0	-0.0	-0.0	0.0	-1.1775343110309602	-0.0	-0.0	-0.0048098947302835475	-0.0	0.0	-0.0009188201876785189	-0.0011477883950053015	-0.0	-0.0	-0.0	-0.0	-0.0	0.0	-0.0	-0.0	-0.0	0.0	0.0003815901502978926	-0.0	0.0	-0.0	-0.0	0.0	0.0	-0.0025886214643612705	-0.0025886214643612705	-0.0	-0.0	0.0	-0.0	-0.0	-0.0	-0.0	-0.0
cg00621240	0.0	-0.0	0.0002490268641481201	0.0	-0.0	-0.0	-0.0	-0.0	1.3883301770982249e-05	0.0	-0.0	-0.0	-0.0	-0.0	-0.0	-0.0	0.0	0.0	0.002820233407830807	-0.0	-0.0	-0.0	-0.0	0.0	0.0	0.0	0.0	-0.0	-0.0	0.0	-0.0	0.0	1.8583855079214404	0.0	0.0	-0.0	-0.0	0.0	0.0003859010534223652	-0.0008565896454333306	0.0	0.0	-0.0	0.0	0.0	-0.0	-0.0	-0.0	-0.0	-0.0	-0.005105105993332291	0.0	-0.07101976896174132	-0.0	0.0	0.0	0.0	-0.0010979128114526203	-0.0010979128114526203	0.0	-0.0	0.0	-0.0	-0.0	-0.0	0.0	-0.0
cg00621289	-0.0	-0.0	-0.00023003624370712924	-0.0	0.0	-0.0	0.0	-0.0	-0.0	-0.0	-0.0	-0.0	-0.0	0.0	0.0	0.0	0.0	-0.0	0.0013702864161505878	-0.0	-0.0	0.0	0.0	0.0	-2.8333841707441323e-05	-0.0	0.0	-0.0	-0.0	0.0	-0.0	-0.0	2.010466559635298	-0.0	-0.0	-4.262511707351421e-05	-0.0	0.0	9.340344444698014e-05	0.0010932176764886867	-0.0	-0.0	-0.0	0.0	0.0	-0.0	0.0	0.0	0.0	0.0	-0.003960505889915627	0.0	-0.027231388057344437	-0.0	-0.0	-0.0005091566942331645	-0.0	-0.0027903221129929115	-0.0027903221129929115	-0.0	-0.0	-0.0	0.0	0.0	-0.0	-0.0	-0.0
cg00621351	-0.0	-0.0	-0.00028136349116494663	-0.0	-0.0	0.0	-0.0	-0.0	-0.0	-0.0	-0.0	-0.0	-0.0	-0.0	0.0	-0.0	-0.0	-0.0	0.00256574892696674	-0.0	-0.0	-0.0	-0.0	0.0	-0.0	-0.0	0.0	-0.0	0.0	0.0	0.0	0.0	-0.566849831141039	-0.0	-0.0	0.0007769993283602065	-0.0	0.0	0.00018042196059123023	0.006730403860205199	0.0	0.0	0.0	0.0	0.0	-0.0	0.0	-0.0	0.0	0.0	0.00019263178151825887	0.0	-0.0	-0.0	-0.0	-0.0	-0.0	-0.012398642388004697	-0.012398642388004697	0.0	0.0	-0.0	0.0	-0.0	0.0	0.0	-0.0
cg00621583	-0.0	-0.0	-0.0	-0.0	-0.0	0.0	-0.0	0.0	-0.0	0.0	-0.0	-0.0	-0.0	0.0	0.0	-0.0	0.0	0.0	-0.0016513433568417348	-0.0	-0.0	0.0	0.0	0.0	-0.0	0.0	0.0	0.0	-0.0	-0.0	0.0	-0.0	-0.21191498472324144	0.0	0.0	-1.7354877277291196e-05	0.0	-0.0	2.574492339811127e-05	-0.0010236833898902011	-0.0	-0.0	-0.0	-0.0	-0.0	0.0	0.0	0.0	-0.0	-0.0	0.0015348783396811813	0.0	0.037829550647573394	-0.0	-0.0	-0.0	-0.0	0.012666234703864628	0.012666234703864628	-0.0	-0.0	-0.0	-0.0	0.0	0.0	0.0	-0.0
cg00621646	-0.0	0.0	0.0	0.0	0.0	-0.0	0.0	-0.0	-0.0	-0.0	0.0	0.0	0.0	0.0	0.0	-0.0	-0.0	0.0	0.001207968561311995	0.0	0.0	-0.0	0.0	-0.0	0.0	-0.0	0.0	-0.0	0.0	0.0	-0.0	0.0	-1.9870222846617864	0.0	-0.0	0.0	0.0	-0.0	-0.0003588177080559631	0.0007724223507175419	-0.0	-0.0	-0.0	-0.0	-0.0	0.0	0.0	0.0	-0.0	0.0	-7.312196823173672e-05	-0.0	-0.0	-0.0	0.0	0.0	-0.0	-0.007757768591794732	-0.007757768591794732	-0.0	0.0	0.0	-0.0	-0.0	0.0	0.0	0.0
cg00621750	-0.0	-0.0	4.215709437325204e-05	-0.0	-0.0	0.0	-0.0	-0.0	0.0	0.0	0.0	0.0	0.0	0.0	0.0	-0.0	0.0	-0.0	-0.0008504475515379704	0.0	-0.0	-0.0	0.0	0.0	0.0	0.0	0.0	0.0	-0.0	0.0	0.0	0.0	0.0	0.0	0.0	-0.0	-0.0	0.0	0.0001122632161038847	-0.0002721100724260689	-0.0	-0.0	0.0	-0.0	-0.0	0.0	-0.0	-0.0	-0.0	-0.0	0.008235011183554018	-0.0	0.0	-0.0	0.0	-0.0	-0.0	0.005230736618512806	0.005230736618512806	0.0	-0.0	0.0	-0.0	-0.0	-0.0	0.0	-0.0
cg00621805	0.0	-0.0	-0.0	-0.0	-0.0	0.0	-0.0	-0.0	0.0	0.0	0.0	0.0	0.0	-0.0	-0.0	-0.0	-0.0	0.0	-0.0003222422629962462	-0.0	-0.0	-0.0	-0.0	0.0	0.0	0.0	0.0	-0.0	-0.0	-0.0	0.0	-0.0	1.5589368184318935	0.0	0.0	0.005409507138362811	0.0	-0.0	0.0008403523967030609	0.00023125253320794745	0.0	0.0	0.0	0.0	0.0	-0.0	0.0	0.0	0.0	-0.0	0.00019750554534382907	0.0	0.0	0.0	0.0	-0.0	-0.0	0.002498296859386006	0.002498296859386006	0.0	0.0	-0.0	-0.0	-0.0	-0.0	0.0	-0.0
cg00621838	-0.0	-0.0	-2.7718322790572708e-05	0.0	0.0	-0.0	0.0	0.0	6.1357362522573356e-06	0.0	0.0	0.0	0.0	0.0	-0.0	-0.0	0.0	0.0	0.0016703441841251028	0.0	0.0	0.0	-0.0	-0.0	-0.0	0.0	-0.0	0.0	0.0	0.0	-0.0	0.0	-1.5172088066873797	0.0	0.0	0.002718643457204666	-0.0	-0.0	0.0001199495762312251	-0.001171758809827128	-0.0	-0.0	0.0	-0.0	-0.0	-0.0	-0.0	-0.0	0.0	-0.0	-0.002300545683365353	0.0	-0.05613493261399228	-0.0	-0.0	-0.0	-0.0	-0.002442027977164051	-0.002442027977164051	-0.0	0.0	0.0	0.0	0.0	0.0	-0.0	-0.0
cg00621943	-0.0	0.0	0.0	0.0	0.0	-0.0	-0.0	-0.0	-1.5544961607100075e-06	-0.0	0.0	-0.0	-0.0	0.0	0.0	0.0	-0.0	0.0	2.1004503980089064e-05	-0.0	-0.0	-0.0	0.0	-0.0	0.0	-0.0	0.0	-0.0	-0.0	-0.0	-0.0	0.0	-0.6517210843103863	-0.0	-0.0	-0.003500157637101852	-0.0	0.0	-0.0008056105437641537	-0.002009936175564799	-0.0	-0.0	0.0	-0.0	-0.0	0.0	0.0	-0.0	0.0	0.0	-0.004809256632041808	-0.0	0.0	-0.0	0.0	-0.0	-0.0	0.0031467897273741653	0.0031467897273741653	-0.0	-0.0	0.0	0.0	-0.0	0.0	-0.0	-0.0
cg00622105	0.0	0.0	0.00016719228628526888	0.0	0.0	-0.0	-0.0	-0.0	0.0	0.0	0.0	0.0	0.0	0.0	0.0	-0.0	-0.0	0.0	-0.0008048402694988783	-0.0	-0.0	-0.0	-0.0	-0.0	0.0	-0.0	-0.0	-0.0	0.0	0.0	0.0	0.0	-0.0	-0.0	0.0	-0.0	-0.0	0.0	-0.00022329583057314974	-0.0008940820056121439	0.0	0.0	-0.0	-0.0	-0.0	0.0	0.0	0.0	0.0	0.0	-0.008274085771852109	0.0	-0.0987562949606423	-0.0	0.0	-0.0	-0.0	-0.005063039523967618	-0.005063039523967618	0.0	0.0	-0.0	-0.0	-0.0	0.0	-0.0	0.0
cg00622128	-0.0	-0.0	-0.0	0.0	-0.0	0.0	-0.0	-0.0	7.014327815888906e-08	-0.0	-0.0	-0.0	-0.0	0.0	-0.0	-0.0	0.0	-0.0	0.0008325329771431167	-0.0	0.0	-0.0	0.0	0.0	0.0	0.0	-0.0	-0.0	0.0	0.0	-0.0	-0.0	0.0	0.0	0.0	0.002810094816405605	0.0	0.0	0.0006062436129101702	0.0003039704723116881	0.0	0.0	-0.0	0.0	0.0	-0.0	-0.0	-0.0	0.0	-0.0	-0.00036337970228814565	0.0	-0.0130636898844166	0.0	-0.0	0.0	0.0	0.0024082353578387863	0.0024082353578387863	0.0	0.0	0.0	-0.0	-0.0	-0.0	0.0	-0.0
cg00622166	-0.0	0.0	0.0	0.0	-0.0	-0.0	0.0	0.0	-0.0	-0.0	-0.0	0.0	0.0	0.0	0.0	0.0	0.0	0.0	0.00026866776497522986	-0.0	0.0	-0.0	0.0	-0.0	-0.0	0.0	0.0	-0.0	-0.0	0.0	-0.0	0.0	-0.6934581346147363	-0.0	0.0	-0.004289955337334953	-0.0	0.0	-0.0008024782955039129	-0.0007441962661496116	-0.0	-0.0	-0.0	-0.0	-0.0	0.0	0.0	-0.0	-0.0	-0.0	-0.0008004696772069893	-0.0	0.0	-0.0	0.0	-0.0	-0.0	-0.0005651928470875559	-0.0005651928470875559	-0.0	-0.0	-0.0	-0.0	-0.0	0.0	-0.0	-0.0
cg00622204	-0.0	-0.0	-6.400884189851087e-05	0.0	0.0	-0.0	0.0	0.0	-0.0	-0.0	-0.0	-0.0	-0.0	0.0	0.0	-0.0	-0.0	-0.0	-0.0013944480394354384	0.0	0.0	0.0	0.0	-0.0	-0.0	0.0	0.0	-0.0	0.0	0.0	-0.0	0.0	0.31105192279886845	0.0	-0.0	0.0	0.0	-0.0	0.0002509588871146193	-0.0018253884674148616	0.0	0.0	0.0	0.0	0.0	-0.0	0.0	0.0	-0.0	-0.0	0.010724403621308908	0.0	0.08651292028185749	0.0	0.0	0.0	0.0	0.005850844796050869	0.005850844796050869	0.0	0.0	0.0	0.0	-0.0	0.0	0.0	-0.0
cg00622242	0.0	0.0	0.0	0.0	0.0	-0.0	-0.0	-0.0	-0.0	0.0	-0.0	0.0	0.0	0.0	0.0	0.0	-0.0	-0.0	-0.00046679488012381256	-0.0	0.0	0.0	-0.0	-0.0	0.0	-0.0	-0.0	0.0	-0.0	-0.0	-0.0	0.0	5.713281187025885	-0.0	-0.0	-0.010165575412654301	-0.0	-0.0	-0.0006992575756828983	-0.006370681820219322	0.0	0.0	-0.0	-0.0	-0.0	0.0	0.0	0.0	-0.0	-0.0	0.004049075073670701	0.0	0.342780795103387	0.0	0.0	-0.0	-0.0	0.011178682856455607	0.011178682856455607	-0.0	-0.0	-0.0	-0.0	0.0	0.0	-0.0	0.0
cg00622503	-0.0	0.0	0.0	0.0	-0.0	-0.0	0.0	0.0	-0.0	0.0	0.0	0.0	0.0	0.0	0.0	0.0	0.0	0.0	-0.004262709725336971	-0.0	0.0	-0.0	0.0	0.0	0.0	0.0	0.0	0.0	-0.0	-0.0	0.0	0.0	-0.0	0.0	0.0	-0.0021747539003592917	0.0	-0.0	-0.0001756846210898786	0.00024865422393750494	0.0	0.0	-0.0	-0.0	-0.0	0.0	0.0	0.0	0.0	-0.0	-0.003542026212542136	-0.0	0.0	0.0	0.0	-0.0	-0.0	-0.005930318990533991	-0.005930318990533991	-0.0	-0.0	-0.0	-0.0	0.0	-0.0	0.0	-0.0
cg00622552	-0.0	0.0	-0.0	0.0	0.0	-0.0	0.0	-0.0	-2.688416085374761e-06	-0.0	-0.0	-0.0	-0.0	-0.0	0.0	-0.0	-0.0	0.0	-6.788555833225149e-05	-0.0	0.0	-0.0	0.0	-0.0	-0.0	0.0	0.0	0.0	-0.0	-0.0	-0.0	0.0	-0.39184742108386916	-0.0	-0.0	-0.003955855590222024	-0.0	-0.0	-0.0007548561116637241	-0.0018603295940815862	-0.0	-0.0	-0.0	-0.0	-0.0	0.0	0.0	0.0	-0.0	0.0	-0.0009725107802918683	-0.0	0.001969442522489373	-0.0	-0.0	-0.0	-0.0	0.002703622232981946	0.002703622232981946	-0.0	-0.0	0.0	0.0	-0.0	0.0	-0.0	-0.0
cg00622658	0.0	-0.0	-2.7311734501582294e-05	-0.0	0.0	0.0	-0.0	0.0	1.5742405381503987e-06	0.0	0.0	-0.0	-0.0	0.0	0.0	-0.0	0.0	-0.0	0.003725124819131813	0.0	0.0	0.0	0.0	0.0	0.0	0.0	0.0	-0.0	0.0	0.0	-0.0	0.0	-3.8399746431729254	0.0	0.0	-1.7275052192271162e-06	-0.0	0.0	-0.00012705816159836033	-0.00040711537017342386	0.0	0.0	-0.0	0.0	0.0	-0.0	-0.0	-0.0	0.0	-0.0	0.004217801190692618	-0.0	-0.0	-0.0	-0.0	0.0	0.0	0.005635822027584198	0.005635822027584198	-0.0	0.0	0.0	0.0	-0.0	0.0	-0.0	0.0
cg00622669	-0.0	0.0	0.0	0.0	0.0	-0.0	0.0	-0.0	-2.790027194295839e-06	-0.0	0.0	0.0	0.0	0.0	0.0	0.0	-0.0	0.0	-0.000685862786984216	0.0	-0.0	-0.0	0.0	0.0	-0.0	-0.0	0.0	0.0	-0.0	-0.0	0.0	0.0	-1.4858695321884279	-0.0	-0.0	-0.003695264075960993	-0.0	0.0	-0.000858074031978543	-0.0009487901220758385	-0.0	0.0	-0.0	-0.0	-0.0	0.0	-0.0	0.0	0.0	0.0	0.0015340299660437874	-0.0	0.022590809356022607	-0.0	-0.0	0.0	0.0	-6.08602502312498e-05	-6.08602502312498e-05	-0.0	-0.0	0.0	-0.0	-0.0	-0.0	-0.0	-0.0
cg00622677	0.0	0.0	0.0004545879901345619	0.0	-0.0	0.0	0.0	0.0	-0.0	0.0	0.0	0.0	0.0	0.0	0.0	0.0	0.0	0.0	-0.003039978087314461	-0.0	0.0	-0.0	-0.0	-0.0	0.0	-0.0	-0.0	0.0	-0.0	-0.0	0.0	0.0	-0.0	-0.0	-0.0	0.0030705489364883823	-0.0	0.0	-7.167679733762587e-05	-0.00044656185029575513	0.0	0.0	0.0	-0.0	0.0	0.0	0.0	-0.0	0.0	0.0	-0.0019631762687665516	-0.0	0.03297503995513851	0.0	-0.0	0.0	0.0	-0.002949418292033665	-0.002949418292033665	0.0	-0.0	0.0	0.580347063279176	0.0	0.0	-0.0	-0.0
cg00622819	-0.0	0.0	-0.0	0.0	0.0	-0.0	0.0	-0.0	-0.0	-0.0	-0.0	0.0	0.0	0.0	0.0	0.0	-0.0	0.0	0.00034527847339761107	0.0	-0.0	-0.0	0.0	0.0	-0.0	-0.0	0.0	0.0	-0.0	-0.0	-0.0	0.0	-0.7785329271521112	-0.0	-0.0	-0.004570163292716324	-0.0	0.0	-0.0007980843062341845	-0.000867992296554287	-0.0	-0.0	-0.0	-0.0	-0.0	0.0	-0.0	0.0	-0.0	0.0	0.0005133336004641296	-0.0	0.0	-0.0	-0.0	0.0	-0.0	-9.381820817132703e-05	-9.381820817132703e-05	-0.0	-0.0	0.0	-0.0	-0.0	0.0	-0.0	-0.0
cg00622837	-0.0	0.0	0.0	-0.0	-0.0	0.0	-0.0	-0.0	0.0	0.0	-0.0	-0.0	-0.0	0.0	0.0	-0.0	-0.0	-0.0	0.0008241437087614744	0.0	-0.0	-0.0	-0.0	-0.0	-7.04111761895101e-05	-0.0	0.0	-0.0	-0.0	0.0	-0.0	-0.0	-0.8856926825063701	-0.0	-0.0	0.0029240787752813063	-0.038048974471093386	0.0	8.232088549514574e-05	0.00042076920981252704	-0.0	-0.0	-0.0	-0.0	0.0	0.0	-0.0	-0.0	-0.0	0.0	-0.007071883514209597	0.0	0.0	-0.0	-0.0	-0.00532621443206154	-0.0	-0.0011221843167858456	-0.0011221843167858456	0.0	0.0	-0.0	0.0	-0.0	-0.0	0.0	0.0
cg00623090	0.0	-0.0	-0.0	-0.0	-0.0	0.0	-0.0	-0.0	0.0	0.0	0.0	-0.0	-0.0	-0.0	-0.0	0.0	0.0	-0.0	0.0006668098615260037	0.0	0.0	-0.0	0.0	0.0	0.0	0.0	0.0	0.0	-0.0	-0.0	-0.0	-0.0	0.0032970573838159724	0.0	0.0	0.0032829229293863203	0.0	-0.0	0.0007349199519333953	0.0010209299788391372	0.0	0.0	0.0	0.0	0.0	-0.0	-0.0	0.0	0.0	-0.0	-0.0007818619818040801	0.0	-0.1524132045482581	0.0	-0.0	-0.0	-0.0	-0.0018067018558496925	-0.0018067018558496925	0.0	0.0	0.0	0.0	0.0	-0.0	0.0	-0.0
cg00623119	-0.0	0.0	-0.0	0.0	0.0	-0.0	-0.0	-0.0	-0.0	-0.0	-0.0	0.0	-0.0	0.0	0.0	0.0	-0.0	0.0	7.904565953637278e-05	-0.0	-0.0	-0.0	0.0	0.0	-0.0	-0.0	0.0	-0.0	0.0	0.0	-0.0	0.0	-0.6384450686928477	-0.0	-0.0	-0.0037934873798922725	-0.0	0.0	-0.0007609509176661355	-0.00044653353756012645	-0.0	0.0	-0.0	-0.0	-0.0	0.0	-0.0	0.0	-0.0	0.0	-0.0006315280395402863	-0.0	0.0	-0.0	-0.0	0.0	-0.0	-4.072247913925634e-05	-4.072247913925634e-05	-0.0	-0.0	0.0	-0.0	-0.0	0.0	-0.0	-0.0
cg00623200	0.0	-0.0	-0.0	-0.0	0.0	-0.0	0.0	0.0	0.0	0.0	0.0	0.0	0.0	-0.0	-0.0	0.0	0.0	-0.0	0.00026602759213567877	0.0	0.0	0.0	-0.0	0.0	-0.0	-0.0	0.0	-0.0	0.0	0.0	-0.0	-0.0	0.20787051189764558	0.0	0.0	0.0013264840548458923	0.0	0.0	0.0006208276428990219	0.0013881864785738197	0.0	0.0	0.0	0.0	0.0	-0.0	0.0	-0.0	0.0	-0.0	-0.0027738786880255567	0.0	-0.27219380399703624	0.0	-0.0	-0.0	-0.0	-0.0	-0.0	0.0	0.0	-0.0	0.0	0.0	0.0	-0.0	0.0
cg00623601	-0.0	0.0	-0.0	0.0	0.0	-0.0	0.0	-0.0	-0.0	-0.0	-0.0	0.0	-0.0	0.0	0.0	-0.0	-0.0	0.0	5.630568785183881e-05	0.0	-0.0	-0.0	0.0	-0.0	-0.0	-0.0	-0.0	-0.0	-0.0	-0.0	0.0	0.0	0.0	-0.0	-0.0	-0.0033948269460876367	-0.0	0.0	-0.0006471565623465542	-0.0021452895772627947	-0.0	0.0	-0.0	-0.0	-0.0	0.0	-0.0	0.0	-0.0	0.0	0.0011303528599682043	-0.0	0.17378687334504592	-0.0	0.0	0.0	0.0	0.004901514665469779	0.004901514665469779	-0.0	-0.0	0.0	-0.0	-0.0	0.0	-0.0	-0.0
cg00623727	-0.0	0.0	-0.00018825294156244802	-0.0	0.0	0.0	0.0	0.0	-0.0	0.0	0.0	-0.0	-0.0	0.0	0.0	-0.0	0.0	-0.0	-0.0003219090891780235	0.0	-0.0	0.0	0.0	0.0	-0.0	-0.0	0.0	0.0	0.0	0.0	-0.0	-0.0	-0.8388844824079721	0.0	0.0	-0.0015547877048807909	0.0	-0.0	4.53718636358794e-06	0.0012282819065682848	0.0	0.0	-0.0	0.0	0.0	-0.0	0.0	0.0	-0.0	-0.0	-0.0025514173132107553	0.0	-0.06688990833089253	-0.0	0.0	-0.0	-0.0	0.004530658359056046	0.004530658359056046	-0.0	0.0	0.0	-0.0	0.0	-0.0	0.0	-0.0
cg00623756	-0.0	0.0	0.0	0.0	0.0	-0.0	0.0	-0.0	-2.2820963777318572e-06	-0.0	-0.0	0.0	0.0	0.0	0.0	0.0	-0.0	0.0	-0.0004689960970818656	-0.0	-0.0	0.0	0.0	0.0	-0.0	-0.0	0.0	0.0	-0.0	-0.0	0.0	0.0	0.0	-0.0	0.0	-0.0020435579515065195	-0.0	0.0	-0.0005833217865611187	0.00013657438229774005	-0.0	0.0	0.0	-0.0	-0.0	0.0	0.0	-0.0	-0.0	0.0	0.0021081388516036147	-0.0	0.021251500238015038	-0.0	0.0	-0.0	-0.0	-0.0031402407302426293	-0.0031402407302426293	-0.0	-0.0	-0.0	-0.0	-0.0	0.0	-0.0	-0.0
cg00623774	0.0	0.0	-0.00024234618417997382	-0.0	-0.0	0.0	-0.0	-0.0	-0.0	0.0	0.0	0.0	0.0	-0.0	-0.0	0.0	-0.0	-0.0	-0.0025028971582147503	-0.0	-0.0	-0.0	-0.0	0.0	-0.0	-0.0	-0.0	-0.0	-0.0	-0.0	-0.0	-0.0	0.11527195332352685	0.0	-0.0	0.0	0.0	-0.0	0.0003783982113152938	0.00018759376746095934	0.0	0.0	-0.0	0.0	-0.0	0.0	0.0	0.0	0.0	0.0	-0.0025792053646050838	0.0	-0.0	0.0	0.0	-0.0	-0.0	-0.0061591168693453345	-0.0061591168693453345	0.0	-0.0	-0.0	-0.0	-0.0	0.0	0.0	0.0
cg00623845	-0.0	0.0	-0.0	0.0	0.0	-0.0	0.0	0.0	-0.0	-0.0	-0.0	0.0	-0.0	0.0	0.0	-0.0	-0.0	0.0	-0.00041602813883053743	-0.0	-0.0	0.0	0.0	0.0	-0.0	-0.0	-0.0	0.0	-0.0	-0.0	0.0	0.0	-0.025602813365624758	-0.0	-0.0	-0.0031654288719842063	-0.0	0.0	-0.0006384536777821791	-0.0003471009755265195	-0.0	0.0	-0.0	-0.0	-0.0	0.0	-0.0	-0.0	-0.0	0.0	0.0006347432373299772	-0.0	0.056001238757709876	-0.0	0.0	0.0	0.0	0.0025189181725482753	0.0025189181725482753	-0.0	-0.0	0.0	-0.0	-0.0	0.0	-0.0	0.0
cg00623849	-0.0	-0.0	-0.0	-0.0	-0.0	-0.0	0.0	0.0	-1.7527039993357236e-06	-0.0	0.0	0.0	0.0	-0.0	-0.0	0.0	0.0	-0.0	-0.000535379023216545	-0.0	-0.0	-0.0	-0.0	-0.0	0.0	-0.0	0.0	-0.0	0.0	0.0	0.0	0.0	-3.3729311747449557	0.0	0.0	-2.7093576560938017e-06	-0.0	-0.0	-0.0002581145024409579	0.002721055021733305	-0.0	-0.0	0.0	-0.0	-0.0	-0.0	-0.0	0.0	0.0	0.0	0.004525504756248938	0.0	-0.05902198313353281	-0.0	0.0	0.0	0.0	-0.004252285917032334	-0.004252285917032334	-0.0	-0.0	0.0	-0.0	-0.0	-0.0	0.0	-0.0
cg00624410	-0.0	0.0	0.0	0.0	0.0	-0.0	-0.0	-0.0	-8.150885821597707e-06	-0.0	-0.0	-0.0	-0.0	0.0	0.0	-0.0	-0.0	-0.0	0.0006368935275126583	-0.0	0.0	-0.0	-0.0	-0.0	0.0	-0.0	0.0	-0.0	0.0	0.0	-0.0	0.0	-0.37619720147640373	-0.0	-0.0	-0.0007548031404852557	-0.0	0.0	-0.00027517772384307	0.0005631641879448238	0.0	0.0	-0.0	-0.0	-0.0	0.0	0.0	0.0	0.0	0.0	-0.0047124808186971125	0.0	0.0	-0.0	0.0	-0.0	-0.0	-0.0004216550080264358	-0.0004216550080264358	0.0	-0.0	-0.0	-0.0	-0.0	0.0	-0.0	0.0
cg00624418	-0.0	0.0	0.0	0.0	0.0	-0.0	0.0	0.0	-0.0	-0.0	-0.0	0.0	0.0	0.0	0.0	-0.0	-0.0	0.0	-1.2698037651496935e-05	0.0	-0.0	-0.0	0.0	0.0	-0.0	-0.0	0.0	0.0	-0.0	0.0	0.0	0.0	-0.3653972024807735	-0.0	-0.0	-0.0011798824752955162	-0.0	0.0	-0.0006060860655838293	0.0008305855287593621	-0.0	0.0	-0.0	-0.0	-0.0	0.0	-0.0	-0.0	-0.0	0.0	-0.0007585035820173794	-0.0	0.0	-0.0	-0.0	-0.0	-0.0	-0.0007068850796008446	-0.0007068850796008446	-0.0	-0.0	0.0	-0.0	-0.0	0.0	-0.0	-0.0
cg00624564	-0.0	0.0	-1.5775367697820248e-05	0.0	-0.0	0.0	-0.0	-0.0	-0.0	-0.0	-0.0	-0.0	-0.0	-0.0	0.0	0.0	-0.0	-0.0	0.0031078274636861195	0.0	-0.0	-0.0	-0.0	-0.0	0.0	-0.0	0.0	-0.0	0.0	0.0	-0.0	0.0	-0.8868957879249384	-0.0	-0.0	-0.0	-0.0	0.0	0.00012400537699384177	-0.0006980241715207853	-0.0	0.0	-0.0	0.0	-0.0	0.0	0.0	-0.0	-0.0	0.0	-0.0058480437103841576	0.0	-0.0	-0.0	0.0	-0.0	-0.0	0.0019463784999673548	0.0019463784999673548	0.0	0.0	-0.0	-0.0	-0.0	0.0	0.0	0.0
cg00624589	-0.0	-0.0	-0.0	-0.0	0.0	0.0	0.0	0.0	0.0	0.0	0.0	0.0	0.0	0.0	0.0	0.0	0.0	-0.0	-0.00029205480331035674	-0.0	0.0	0.0	0.0	0.0	-0.0	0.0	0.0	0.0	0.0	0.0	0.0	-0.0	0.011753889358135818	-0.0	-0.0	-0.0	-0.0	-0.0	-0.00011431064114618053	-0.0026759173949571714	0.0	0.0	-0.0	-0.0	0.0	-0.0	0.0	0.0	-0.0	-0.0	-0.0009369474198057022	0.0	0.0	-0.0	0.0	-0.0	0.0	0.01373311279294533	0.01373311279294533	-0.0	-0.0	0.0	-0.0	0.0	-0.0	-0.0	-0.0
cg00624590	0.0	-0.0	-0.0	-0.0	-0.0	0.0	-0.0	-0.0	0.0	0.0	0.0	-0.0	-0.0	-0.0	-0.0	0.0	-0.0	-0.0	0.00011858681521651152	-0.0	0.0	-0.0	-0.0	-0.0	0.0	0.0	0.0	-0.0	0.0	0.0	-0.0	-0.0	0.0	0.0	0.0	0.001154636669837123	0.0	-0.0	0.0005922472005424526	-0.00044595037005961676	0.0	0.0	0.0	0.0	0.0	-0.0	0.0	0.0	0.0	-0.0	0.0009302943683318512	0.0	-0.0	0.0	-0.0	-0.0	-0.0	-0.0012100431844360286	-0.0012100431844360286	0.0	0.0	-0.0	0.0	0.0	-0.0	0.0	0.0
cg00624799	-0.0	0.0	0.0	0.0	0.0	-0.0	0.0	-0.0	-0.0	-0.0	-0.0	-0.0	-0.0	0.0	0.0	-0.0	0.0	-0.0	7.976672481091033e-05	0.0	-0.0	-0.0	-0.0	0.0	-0.0	0.0	0.0	-0.0	0.0	0.0	-0.0	0.0	0.16243366543459337	-0.0	0.0	-0.0017362386255482495	-0.0	0.0	-0.0004109386830014735	0.0007654664513886495	-0.0	-0.0	-0.0	-0.0	-0.0	-0.0	-0.0	-0.0	-0.0	0.0	0.0048199221062856755	-0.0	-0.0	-0.0	-0.0	0.0	0.0	-0.001817209228905434	-0.001817209228905434	-0.0	-0.0	-0.0	-0.0	-0.0	0.0	-0.0	0.0
cg00624834	-0.0	-0.0	-0.0005519037048202215	-0.0	0.0	0.0	-0.0	-0.0	-3.7211198526266492e-06	-0.0	-0.0	-0.0	-0.0	-0.0	0.0	-0.0	-0.0	0.0	0.0011170586235735025	0.0	-0.0	-0.0	-0.0	-0.0	-0.0	-0.0	-0.0	-0.0	0.0	0.0	0.0	0.0	0.5496011314978898	-0.0	-0.0	0.0006715613892263177	-0.0	0.0	2.716400732874289e-05	0.0025320336317830273	-0.0	-0.0	-0.0	0.0	-0.0	0.0	-0.0	0.0	-0.0	0.0	0.0037696517154049173	0.0	-0.0032161265914119365	-0.0	0.0	-0.0	-0.0	-0.002068164061533519	-0.002068164061533519	0.0	0.0	0.0	-0.0	-0.0	-0.0	0.0	0.0
cg00624940	-0.0	0.0	0.0	-0.0	-0.0	0.0	-0.0	-0.0	0.0	0.0	-0.0	0.0	0.0	-0.0	-0.0	-0.0	-0.0	-0.0	0.0007646550959353172	0.0	-0.0	-0.0	-0.0	-0.0	-0.0	-0.0	-0.0	-0.0	0.0	0.0	0.0	-0.0	2.390626092500132	0.0	-0.0	0.0005043114788113393	0.0	-0.0	0.00032559388200781953	-0.0011188107179591488	0.0	-0.0	-0.0	0.0	-0.0	0.0	-0.0	-0.0	-0.0	-0.0	-0.004562775790771053	0.0	0.026449742560811545	-0.0	0.0	0.0	-0.0	0.0009226567025143736	0.0009226567025143736	0.0	0.0	-0.0	-0.0	0.0	-0.0	-0.0	0.0
cg00624949	-0.0	0.0	0.0002920514980054726	0.0	-0.0	-0.0	-0.0	-0.0	0.0	-0.0	-0.0	-0.0	-0.0	-0.0	-0.0	-0.0	0.0	0.0	0.00034029804480305986	-0.0	0.0	0.0	-0.0	-0.0	0.0	-0.0	-0.0	-0.0	-0.0	0.0	-0.0	-0.0	1.351988381471598	-0.0	0.0	-0.0008551492609401646	-0.0	0.0	-0.00024337876446915935	-0.0004970875022845065	0.0	0.0	-0.0	-0.0	-0.0	0.0	0.0	-0.0	-0.0	-0.0	0.0016276302216064026	-0.0	0.0	0.0	-0.0	-0.0	-0.0	-0.0012199024523136676	-0.0012199024523136676	-0.0	-0.0	-0.0	-0.0	0.0	-0.0	-0.0	-0.0
cg00625131	0.0	0.0	5.589277408393057e-05	-0.0	-0.0	-0.0	-0.0	-0.0	-0.0	-0.0	-0.0	-0.0	-0.0	-0.0	0.0	-0.0	-0.0	-0.0	-0.0007512317405478077	-0.0	-0.0	-0.0	-0.0	0.0	0.0	-0.0	-0.0	-0.0	0.0	0.0	0.0	0.0	-1.9424986008715261	-0.0	0.0	-0.0	-0.0	0.0	-0.00015733833125453495	-0.00021508158064099367	-0.0	-0.0	-0.0	-0.0	-0.0	0.0	-0.0	-0.0	-0.0	0.0	-0.010040171014502785	-0.0	0.0734663072943164	-0.0	0.0	0.0	0.0	0.00047012334747846654	0.00047012334747846654	0.0	0.0	0.0	0.0	-0.0	-0.0	0.0	0.0
cg00625298	-0.0	0.0	2.4938385325812708e-05	-0.0	-0.0	0.0	0.0	0.0	0.0	0.0	0.0	0.0	0.0	0.0	0.0	-0.0	0.0	0.0	0.0016240991959956938	0.0	0.0	-0.0	0.0	0.0	-0.0	0.0	-0.0	-0.0	0.0	-0.0	-0.0	-0.0	-3.4101510002567847	0.0	0.0	0.0015834757458193555	0.0	-0.0	-8.206845150894795e-05	-0.0031751944797898395	0.0	0.0	-0.0	0.0	-0.0	-0.0	-0.0	-0.0	0.0	-0.0	-0.0047074369595383435	0.0	0.014306538162963747	0.0	-0.0	0.0	0.0	0.007750142998505677	0.007750142998505677	0.0	0.0	0.0	0.0	-0.0	0.0	0.0	0.0
cg00625425	-0.0	-0.0	-7.882447629252008e-05	-0.0	0.0	-0.0	-0.0	-0.0	-0.0	-0.0	-0.0	0.0	-0.0	-0.0	-0.0	-0.0	-0.0	-0.0	-3.9069274835614914e-05	-0.0	0.0	0.0	0.0	0.0	-0.0	0.0	0.0	-0.0	-0.0	0.0	-0.0	-0.0	1.9135285759302811	0.0	-0.0	-0.0008623478041973074	0.0	-0.0	5.593251649736474e-05	-9.146795389060441e-05	0.0	0.0	-0.0	0.0	0.0	-0.0	0.0	0.0	-0.0	-0.0	-0.002263578411651884	0.0	0.0	0.0	0.0	-0.0	-0.0	-0.0029932281351080898	-0.0029932281351080898	0.0	0.0	-0.0	-0.0	-0.0	0.0	0.0	-0.0
cg00625749	0.0	-0.0	-0.0	-0.0	-0.0	0.0	-0.0	-0.0	0.0	0.0	0.0	-0.0	0.0	-0.0	-0.0	0.0	0.0	-0.0	0.00019985053877696868	-0.0	0.0	-0.0	-0.0	-0.0	0.0	0.0	-0.0	-0.0	0.0	0.0	-0.0	-0.0	0.0	0.0	0.0	0.0011043277152837656	0.0	-0.0	0.0005651276918361897	-0.0009096743149678635	0.0	0.0	0.0	0.0	0.0	-0.0	0.0	0.0	0.0	-0.0	-0.00020840590257129287	0.0	-0.0	0.0	0.0	-0.0	-0.0	0.0007037182309297975	0.0007037182309297975	0.0	0.0	-0.0	0.0	0.0	-0.0	0.0	0.0
cg00625847	-0.0	-0.0	-0.0	0.0	0.0	-0.0	0.0	0.0	-0.0	-0.0	0.0	0.0	0.0	-0.0	0.0	0.0	0.0	0.0	-0.0006687689037844108	-0.0	0.0	-0.0	-0.0	-0.0	0.0	-0.0	0.0	-0.0	0.0	0.0	0.0	0.0	-0.6383752947645003	-0.0	0.0	-0.0007714079846115159	-0.0	0.0	-0.0002536535773589201	0.0032226415227362606	-0.0	-0.0	0.0	-0.0	-0.0	-0.0	0.0	-0.0	0.0	0.0	0.0036424436395983413	-0.0	-0.18391984261780345	0.0	-0.0	0.0	0.0	-0.008746913755429579	-0.008746913755429579	-0.0	0.0	-0.0	-0.0	-0.0	-0.0	-0.0	0.0
cg00625877	0.0	-0.0	0.0	-0.0	-0.0	-0.0	0.0	0.0	-0.0	0.0	0.0	0.0	0.0	0.0	0.0	-0.0	-0.0	-0.0	-0.0007095747043003025	0.0	0.0	0.0	0.0	0.0	0.0	0.0	-0.0	0.0	-0.0	-0.0	0.0	0.0	-3.0764884686252603	0.0	-0.0	-0.001974015240465868	0.0	-0.0	6.598155122525376e-05	-0.0011004794517696463	0.0	0.0	-0.0	0.0	0.0	-0.0	-0.0	0.0	-0.0	-0.0	0.0025704998400964156	0.0	0.050648998622709156	0.0	0.0	0.0	-0.0	0.008966886592552882	0.008966886592552882	-0.0	0.0	-0.0	0.0	-0.0	0.0	0.0	0.0
cg00625963	-0.0	0.0	-0.00019531475372543196	-0.0	0.0	-0.0	-0.0	-0.0	-1.725097938829866e-05	0.0	-0.0	-0.0	-0.0	-0.0	-0.0	-0.0	-0.0	0.0	-0.0014255544589278073	-0.0	-0.0	0.0	-0.0	-0.0	-0.0	-0.0	0.0	0.0	-0.0	-0.0	-0.0	-0.0	-0.13739916720131556	-0.0	-0.0	-0.0009167918000731406	0.0	-0.0	6.281732855652882e-05	0.0008901759569030128	0.0	0.0	-0.0	0.0	0.0	-0.0	0.0	0.0	0.0	0.0	0.0028476538218166073	-0.0	-0.15448489925651815	-0.0	-0.0	-0.0	0.0	-0.0035681773964680225	-0.0035681773964680225	-0.0	0.0	-0.0	-0.0	0.0	-0.0	0.0	-0.0
cg00626119	-0.0	0.0	3.817697087050812e-07	-0.0	0.0	0.0	-0.0	-0.0	-0.0	-0.0	-0.0	0.0	0.0	0.0	0.0	0.0	-0.0	0.0	0.000614191171875788	-0.0	0.0	-0.0	0.0	-0.0	0.0	-0.0	-0.0	-0.0	-0.0	-0.0	0.0	0.0	1.2792582295344315	-0.0	-0.0	-0.000528763117993666	-0.0	-0.0	-0.00042004857471287203	-0.0004945330934980918	0.0	0.0	-0.0	-0.0	-0.0	0.0	-0.0	0.0	0.0	0.0	-0.0016145070952758927	0.0	0.0	-0.0	0.0	0.0	-0.0	0.003238480086548758	0.003238480086548758	-0.0	-0.0	0.0	-0.0	-0.0	0.0	0.0	-0.0
cg00626262	-0.0	0.0	-0.0002630407585191763	-0.0	0.0	-0.0	0.0	0.0	-0.0	-0.0	-0.0	-0.0	-0.0	0.0	0.0	0.0	-0.0	0.0	0.000743728442431422	0.0	-0.0	0.0	0.0	0.0	0.0	0.0	0.0	0.0	-0.0	-0.0	0.0	0.0	-1.1393405841800461	0.0	0.0	5.4888339639474795e-05	0.0	-0.0	-0.00011333969248192785	-0.004124508151322049	0.0	0.0	0.0	-0.0	-0.0	-0.0	-0.0	0.0	0.0	0.0	0.00020619451946474827	-0.0	0.34849745534217264	-0.0	0.0	-0.0	-0.0	0.01035983006344082	0.01035983006344082	-0.0	-0.0	0.0	-0.0	-0.0	0.0	0.0	0.0
cg00626263	-0.0	0.0	0.000145396979836043	-0.0	0.0	0.0	-0.0	-0.0	0.0	0.0	0.0	0.0	0.0	0.0	-0.0	-0.0	-0.0	0.0	0.0005492711109256227	0.0	0.0	0.0	0.0	-0.0	-0.0	-0.0	-0.0	0.0	0.0	0.0	-0.0	-0.0	-0.6214123513100933	0.0	0.0	0.004311420045433689	0.0	-0.0	2.3194849296638647e-05	3.0240140046749437e-05	0.0	0.0	0.0	-0.0	0.0	-0.0	0.0	0.0	-0.0	-0.0	0.0024858531210936374	0.0	-0.07307758333368786	-0.0	0.0	0.0	-0.0	0.0010633037259550615	0.0010633037259550615	0.0	0.0	0.0	0.0	-0.0	0.0	0.0	0.0
cg00626312	-0.0	0.0	-8.114953476284261e-05	0.0	-0.0	-0.0	-0.0	0.0	-1.2086521435374002e-06	-0.0	-0.0	-0.0	-0.0	0.0	0.0	-0.0	0.0	-0.0	-0.0005764179685331639	-0.0	-0.0	-0.0	0.0	0.0	0.0	-0.0	0.0	0.0	0.0	0.0	-0.0	0.0	0.024393243093075938	-0.0	-0.0	-0.002791645899283848	-0.0	0.0	-0.00041182915078372454	-0.0006930967866329165	0.0	0.0	-0.0	-0.0	-0.0	0.0	-0.0	0.0	-0.0	0.0	-0.0006121461516052686	0.0	-0.06846050089347881	-0.0	0.0	-0.0	0.0	0.006903996985981875	0.006903996985981875	-0.0	-0.0	0.0	-0.0	-0.0	0.0	-0.0	-0.0
cg00626405	0.0	0.0	0.00016850974968348772	-0.0	-0.0	0.0	-0.0	-0.0	-0.0	0.0	0.0	0.0	0.0	-0.0	-0.0	0.0	0.0	-0.0	-0.0009596672667818659	0.0	0.0	-0.0	-0.0	0.0	0.0	-0.0	-0.0	-0.0	-0.0	-0.0	0.0	-0.0	0.23814662998440014	-0.0	0.0	0.00036320602922325384	0.0	0.0	0.0003151099595957467	0.0009951980346452225	0.0	0.0	0.0	0.0	-0.0	-0.0	-0.0	0.0	-0.0	-0.0	0.005267296624460248	-0.0	-0.3480532402955273	0.0	0.0	0.0	0.0	-0.007472029647993038	-0.007472029647993038	0.0	0.0	0.0	-0.0	0.0	-0.0	-0.0	0.0
cg00626693	-0.0	-0.0	0.0	0.0	0.0	0.0	-0.0	-0.0	-0.0	-0.0	0.0	0.0	0.0	0.0	0.0	0.0	0.0	-0.0	0.0003864123403159384	0.0	0.0	0.0	-0.0	-0.0	-0.0	-0.0	-0.0	0.0	0.0	0.0	0.0	-0.0	-0.0	-0.0	-0.0	0.0	0.0	0.0	-0.00012631939737308198	-0.0028046710049692437	0.0	0.0	0.0	-0.0	0.0	-0.0	-0.0	0.0	-0.0	-0.0	0.0018436639861741627	0.0	-0.0	0.0	0.0	-0.0	0.0	0.007117368966266776	0.007117368966266776	0.0	0.0	0.0	0.0	0.0	-0.0	0.0	0.0
cg00626977	0.0	-0.0	0.0	-0.0	-0.0	0.0	-0.0	-0.0	0.0	0.0	0.0	-0.0	0.0	-0.0	-0.0	0.0	0.0	-0.0	0.00012751570925644893	-0.0	0.0	0.0	-0.0	-0.0	0.0	0.0	-0.0	-0.0	0.0	-0.0	-0.0	-0.0	0.0	0.0	0.0	0.0001514821622105778	0.0	-0.0	0.0005352219770263906	-0.001415877438752296	0.0	0.0	0.0	0.0	0.0	-0.0	0.0	0.0	0.0	-0.0	0.00048156746893781015	0.0	-0.0	0.0	0.0	-0.0	0.0	0.0007583603185118117	0.0007583603185118117	0.0	0.0	-0.0	0.0	0.0	-0.0	0.0	0.0
cg00627378	0.0	-0.0	-0.0003881470404793233	-0.0	-0.0	0.0	-0.0	-0.0	-0.0	-0.0	-0.0	-0.0	-0.0	-0.0	-0.0	0.0	-0.0	-0.0	0.0005580509219216179	-0.0	0.0	-0.0	0.0	0.0	-0.0	-0.0	0.0	-0.0	-0.0	0.0	-0.0	-0.0	-0.06591897208403785	0.0	0.0	2.4257014465930415e-06	0.0	0.0	-0.00016182397783757614	0.0013324678595176187	0.0	0.0	0.0	0.0	0.0	-0.0	-0.0	-0.0	-0.0	0.0	-0.006728034487315287	0.0	-0.020652487257732863	-0.0	0.0	-0.0	-0.0	-0.006834723234633775	-0.006834723234633775	-0.0	0.0	-0.0002571973380478695	-0.0	0.0	0.0	0.0	0.0
cg00627755	0.0	-0.0	-4.540500554573786e-06	0.0	0.0	0.0	0.0	0.0	-0.0	-0.0	0.0	-0.0	-0.0	-0.0	-0.0	0.0	-0.0	0.0	-0.00038146787206978333	0.0	0.0	-0.0	0.0	-0.0	0.0	0.0	-0.0	-0.0	-0.0	0.0	-0.0	0.0	-1.1369871043486495	0.0	-0.0	0.0	0.0	-0.0	0.0003398577151741365	-0.0013546193526125516	0.0	0.0	-0.0	0.0	0.0	-0.0	0.0	0.0	-0.0	-0.0	0.004985378553920441	0.0	-0.04058193781664873	0.0	0.0	0.0	0.0	-0.0029103648435468443	-0.0029103648435468443	0.0	0.0	-0.0	-0.0	0.0	0.0	0.0	0.0
cg00628211	0.0	0.0	-0.0	0.0	0.0	0.0	-0.0	-0.0	3.2172835079084006e-06	-0.0	-0.00024407670061827284	-0.0	-0.0	-0.0	-0.0	-0.0	0.0	-0.0	0.0029354245052877577	-0.0	-0.0	0.0	-0.0	-0.0	-0.0	-0.0	-0.0	-0.0	0.0	0.0	-0.0	-0.0	3.202819180920315	0.0	0.0	-0.0015345671802647026	-0.0	0.0	0.0002709646141890297	-0.0022159422153881594	-0.0	-0.0	-0.0	-0.0	0.0	-0.0	-0.0	-0.0	-0.0	-0.0	0.006285466021619527	0.0	-0.0	-0.0	0.0	-0.0	-0.0	0.006993132619676413	0.006993132619676413	0.0	0.0	-0.0	-0.0	-0.0	-0.0	-0.0	0.0
cg00628228	0.0	-0.0	-0.0	0.0	0.0	0.0	0.0	-0.0	0.0	0.0	0.0	0.0	0.0	0.0	0.0	-0.0	-0.0	0.0	0.0019301534702026162	0.0	0.0	-0.0	0.0	0.0	0.0	-0.0	0.0	-0.0	-0.0	-0.0	0.0	0.0	1.5565478508523694	-0.0	-0.0	0.0036247946436724294	0.0	-0.0	5.7084153656189156e-05	0.001976758421017413	0.0	0.0	0.0	0.0	0.0	0.0	-0.0	0.0	0.0	0.0	-0.004387876643826161	0.0	0.0958910717471413	0.0	-0.0	-0.0	-0.0	-0.002284615743734113	-0.002284615743734113	0.0	0.0	0.0	0.0	-0.0	0.0	0.0	0.0
cg00628375	-0.0	0.0	0.0	0.0	-0.0	-0.0	-0.0	-0.0	-0.0	-0.0	-0.0	-0.0	-0.0	0.0	0.0	-0.0	0.0	-0.0	-0.00030131563252214493	-0.0	-0.0	-0.0	0.0	0.0	-0.0	-0.0	-0.0	-0.0	-0.0	0.0	-0.0	-0.0	-2.0041577646905893	-0.0	0.0	-0.0010016215691326235	-0.0	0.0	-0.00011440695156605123	0.0021502889916745972	-0.0	-0.0	-0.0	-0.0	0.0	0.0	0.0	-0.0	-0.0	-0.0	-0.002483575026121502	-0.0	-0.12328763470361781	-0.0	0.0	-0.0	-0.0	-0.0035347567141474417	-0.0035347567141474417	-0.0	-0.0	-0.0	-0.0	-0.0	-0.0	-0.0	-0.0
cg00628451	0.0	-0.0	-0.0	-0.0	-0.0	0.0	-0.0	-0.0	0.0	0.0	0.0	-0.0	0.0	-0.0	-0.0	0.0	-0.0	-0.0	1.9890865678794437e-05	0.0	0.0	0.0	-0.0	0.0	0.0	0.0	0.0	0.0	0.0	0.0	-0.0	-0.0	-0.109620948890861	0.0	0.0	0.0	0.0	-0.0	0.0005229112824945608	-0.0008667816838499617	0.0	0.0	0.0	0.0	0.0	-0.0	0.0	0.0	0.0	-0.0	0.0005807500692861167	0.0	-0.0	0.0	-0.0	0.0	0.0	0.00024108646756958974	0.00024108646756958974	0.0	0.0	0.0	0.0	0.0	-0.0	0.0	0.0
cg00628697	-0.0	-0.0	-0.00013662022822583266	0.0	0.0	0.0	0.0	0.0	0.0	-0.0	-0.0	0.0	0.0	0.0	0.0	-0.0	-0.0	0.0	0.0011521446658221692	0.0	-0.0	0.0	-0.0	-0.0	-0.0	0.0	-0.0	-0.0	-0.0	-0.0	-0.0	0.0	-0.49471235738960445	0.0	0.0	0.0029388735306478935	0.0	-0.0	0.0002753517928459215	-0.0	-0.0	-0.0	0.0	-0.0	-0.0	0.0	0.0	0.0	-0.0	-0.0	0.0034758441780542906	0.0	-0.017708919962777462	0.0	0.0	-0.0	-0.0	-0.005670852687464399	-0.005670852687464399	-0.0	-0.0	-0.0	-0.0	-0.0	-0.0	0.0	-0.0
cg00628788	-0.0	0.0	-0.0001089243230359581	0.0	0.0	-0.0	-0.0	-0.0	-2.341391458655748e-06	-0.0	-0.0	-0.0	-0.0	-0.0	0.0	0.0	-0.0	0.0	-0.001400551676128796	-0.0	-0.0	0.0	0.0	0.0	-0.0	-0.0	-0.0	0.0	-0.0	-0.0	0.0	0.0	1.959891457225393	-0.0	-0.0	-0.0006766693743333554	-0.0	0.0	-0.00039415058917891677	-0.0015603745246128588	-0.0	0.0	-0.0	-0.0	0.0	-0.0	-0.0	-0.0	-0.0	-0.0	0.004868230937597647	0.0	0.10824386295610124	-0.0	0.0	0.0	-0.0	0.006157210427706011	0.006157210427706011	-0.0	-0.0	-0.0	-0.0	0.0	-0.0	-0.0	-0.0
cg00628986	-0.0	0.0	-3.8981214119861034e-05	-0.0	-0.0	0.0	-0.0	-0.0	-5.701879223736133e-07	0.0	0.0	0.0	0.0	-0.0	-0.0	0.0	-0.0	0.0	0.0017791604897154875	0.0	-0.0	-0.0	-0.0	-0.0	0.0	-0.0	-0.0	-0.0	0.0	0.0	0.0	0.0	-0.23408664270164758	0.0	-0.0	0.0	-0.0	0.0	-0.0003095928275420053	4.977266024864557e-05	0.0	0.0	0.0	-0.0	-0.0	-0.0	-0.0	0.0	0.0	0.0	0.001985779950689181	0.0	0.15697278349021174	-0.0	-0.0	-0.0	-0.0	-0.003044707050582218	-0.003044707050582218	-0.0	0.0	0.0	0.0	0.0	-0.0	-0.0	-0.0
cg00628991	-0.0	0.0	-2.9459492863665187e-05	-0.0	0.0	0.0	-0.0	-0.0	-1.3872951863274046e-06	0.0	0.0	-0.0	-0.0	-0.0	-0.0	0.0	-0.0	0.0	-0.00039118206310206026	0.0	-0.0	0.0	-0.0	-0.0	0.0	-0.0	-0.0	0.0	-0.0	0.0	0.0	0.0	-1.0050144396004201	0.0	-0.0	0.0011567414569564804	-0.0	-0.0	-7.449919224641934e-05	-0.0001967887031912464	0.0	0.0	0.0	-0.0	0.0	-0.0	0.0	0.0	0.0	0.0	0.01258014918025459	0.0	0.2931581955858843	-0.0	-0.0	-0.0	-0.0	0.0010378511000471299	0.0010378511000471299	-0.0	-0.0	0.0	0.0	0.0	-0.0	-0.0	-0.0
cg00628993	-0.0	-0.0	-0.00010701412941469995	-0.0	-0.0	-0.0	0.0	-0.0	0.0	0.0	0.0	0.0	0.0	-0.0	-0.0	-0.0	-0.0	-0.0	0.0007071898681084641	0.0	-0.0	-0.0	-0.0	-0.0	0.0	-0.0	-0.0	-0.0	0.0	0.0	0.0	0.0	-1.8590767910459776	0.0	-0.0	0.003607167492503161	-0.0	0.0	-5.001702077883583e-05	0.00026435020725606984	0.0	0.0	0.0	-0.0	0.0	-0.0	0.0	-0.0	0.0	0.0	0.004337118515187892	0.0	0.3528693981015647	-0.0	-0.0	-0.0	-0.0	0.00011889259933584041	0.00011889259933584041	0.0	0.0	0.0	0.0	-0.0	0.0	0.0	-0.0
cg00628995	-0.0	0.0	-7.32043476178168e-05	-0.0	0.0	0.0	-0.0	-0.0	-0.0	0.0	0.0	0.0	-0.0	-0.0	-0.0	-0.0	-0.0	0.0	0.0016554118386526656	0.0	-0.0	0.0	-0.0	-0.0	0.0	-0.0	-0.0	-0.0	0.0	0.0	0.0	0.0	-1.5216482699277836	0.0	0.0	0.0010475403480731422	-0.02632383245167876	0.0	-9.996946732194623e-05	4.901984278979395e-07	0.0	0.0	0.0	-0.0	0.0	-0.0	-0.0	-0.0	0.0	0.0	0.008200613230724045	0.0	0.1094072552017435	-0.0	-0.0	-0.0	-0.0	0.00033126364048695475	0.00033126364048695475	-0.0	0.0	-0.0	0.0	0.0	-0.0	-0.0	0.0
cg00628997	0.0	-0.0	-0.0	0.0	0.0	0.0	0.0	0.0	0.0	0.0	0.0	0.0	0.0	-0.0	-0.0	-0.0	-0.0	0.0	0.0019851094630181846	0.0	-0.0	0.0	-0.0	-0.0	0.0	-0.0	-0.0	-0.0	0.0	0.0	0.0	0.0	-0.6158612591882702	0.0	-0.0	0.002607359898564626	-0.0	0.0	-3.949973054621526e-06	0.0016423124365274034	0.0	0.0	0.0	-0.0	0.0	-0.0	0.0	0.0	0.0	0.0	0.0007181524993299082	0.0	0.11189124937381371	-0.0	-0.0	0.0	0.0	-0.002670024905754754	-0.002670024905754754	0.0	0.0	0.0	0.0	0.0	0.0	0.0	0.0
cg00628998	-0.0	0.0	-4.609492970995598e-05	-0.0	0.0	0.0	-0.0	-0.0	-2.2675020677230577e-06	0.0	0.0	0.0	0.0	-0.0	-0.0	-0.0	-0.0	-0.0	0.002197578835028357	0.0	-0.0	-0.0	-0.0	-0.0	0.0	-0.0	-0.0	0.0	-0.0	0.0	0.0	0.0	-0.04413786818972385	0.0	-0.0	0.0011525629042347981	-0.0	0.0	-7.904807180843137e-05	0.0005338526029856953	0.0	0.0	0.0	-0.0	0.0	-0.0	0.0	-0.0	0.0	0.0	0.001116251179340935	0.0	0.2024192354229807	-0.0	0.0	0.0	-0.0	-0.00475731597371964	-0.00475731597371964	0.0	0.0	-0.0	0.0	0.0	-0.0	-0.0	-0.0
cg00628999	-0.0	-0.0	-0.0	-0.0	-0.0	0.0	-0.0	-0.0	-0.0	0.0	0.0	0.0	-0.0	-0.0	-0.0	-0.0	0.0	-0.0	0.001574102310739426	0.0	-0.0	0.0	-0.0	-0.0	0.0	-0.0	-0.0	-0.0	0.0	0.0	0.0	0.0	-2.949010976460234	0.0	-0.0	0.0037406433791406283	-0.06779699890277575	0.0	4.942296818856481e-05	0.0010997067394084537	0.0	0.0	0.0	-0.0	0.0	-0.0	-0.0	-0.0	0.0	0.0	-0.0004997591392485026	0.0	0.26517888879039053	-0.0	-0.0	-0.0	0.0	-0.004808550472207899	-0.004808550472207899	0.0	0.0	0.0	0.0	-0.0	0.0	0.0	-0.0
cg00629000	0.0	0.0	6.385599185342025e-06	0.0	0.0	0.0	0.0	-0.0	-0.0	0.0	0.0	0.0	0.0	-0.0	-0.0	0.0	-0.0	0.0	0.00029213550420504496	0.0	-0.0	-0.0	-0.0	-0.0	6.6749234369992364e-06	-0.0	-0.0	-0.0	-0.0	0.0	0.0	0.0	-0.5846138910603091	0.0	-0.0	0.0018654438102424244	-0.0	-0.0	7.600359379009836e-05	0.0007142739901736864	0.0	0.0	0.0	-0.0	-0.0	0.0	0.0	-0.0	0.0	0.0	-0.0002629152562612432	0.0	0.016728474956624242	0.0	0.0	-0.0	-0.0	-0.003390767771289868	-0.003390767771289868	0.0	0.0	0.0	0.0	0.0	0.0	-0.0	0.0
cg00629032	-0.0	0.0	0.0002286485033495817	-0.0	-0.0	0.0	-0.0	-0.0	-0.0	0.0	-0.0	-0.0	-0.0	-0.0	-0.0	0.0	0.0	-0.0	5.2206682952616695e-05	-0.0	0.0	-0.0	0.0	-0.0	0.0	-0.0	0.0	-0.0	-0.0	-0.0	-0.0	0.0	0.0	-0.0	-0.0	-0.002338546978852455	0.0	0.0	0.00023395364232663891	-0.0007594484700056955	0.0	0.0	0.0	-0.0	0.0	0.0	0.0	0.0	-0.0	-0.0	0.0008264847668460662	-0.0	-0.0008058686532736219	0.0	0.0	0.0	-0.0	0.001261634259328652	0.001261634259328652	-0.0	0.0	-0.0	-0.0	0.0	-0.0	0.0	-0.0
cg00629083	-0.0	-0.0	-0.00024246440885148757	0.0	-0.0	-0.0	-0.0	-0.0	0.0	0.0	0.0	-0.0	-0.0	0.0	-0.0	-0.0	0.0	-0.0	0.003660773605977703	-0.0	0.0	0.0	0.0	0.0	-0.0	-0.0	-0.0	-0.0	0.0	0.0	-0.0	-0.0	0.4152509954781466	0.0	-0.0	-0.0	-0.0	-0.0	6.076066287917443e-05	-0.0004529163273838061	-0.0	-0.0	-0.0	0.0	0.0	-0.0	-0.0	-0.0	0.0	0.0	-0.0009164284445198497	0.0	0.0	0.0	-0.0	0.0	0.0	0.0008125503294211635	0.0008125503294211635	-0.0	-0.0	-0.0	0.0	0.0	-0.0	0.0	-0.0
cg00629172	-0.0	0.0	6.067847010094938e-05	0.0	0.0	0.0	-0.0	-0.0	-0.0	-0.0	-0.0	0.0	-0.0	0.0	0.0	-0.0	-0.0	0.0	-0.0003889437186661301	-0.0	-0.0	-0.0	-0.0	-0.0	-0.0	-0.0	-0.0	-0.0	0.0	0.0	0.0	0.0	-1.7128282377108013	-0.0	0.0	0.0029276369490281394	-0.0	0.0	-0.0003771036034230958	0.002407168761914277	-0.0	-0.0	-0.0	-0.0	0.0	-0.0	-0.0	0.0	-0.0	0.0	-0.005285638307002686	-0.0	-0.09039734892960354	-0.0	0.0	0.0	-0.0	-0.005382982583092373	-0.005382982583092373	-0.0	-0.0	0.0	-0.0	-0.0	0.0	-0.0	-0.0
cg00629217	-0.0	0.0	-0.0	0.0	0.0	-0.0	0.0	-0.0	-1.5574457100223785e-06	-0.0	-0.0	0.0	0.0	0.0	0.0	0.0	-0.0	0.0	-0.0013020746125549246	0.0	-0.0	-0.0	0.0	-0.0	-0.0	-0.0	0.0	-0.0	-0.0	0.0	0.0	0.0	0.7008670941604729	-0.0	-0.0	-0.0	-0.0	-0.0	-0.0005075214460403288	-0.0006063172544021741	-0.0	0.0	-0.0	-0.0	-0.0	0.0	-0.0	0.0	-0.0	0.0	-0.0010327821396040194	0.0	-0.0	-0.0	0.0	0.0	-0.0	-5.969142260542476e-06	-5.969142260542476e-06	-0.0	-0.0	0.0	-0.0	0.0	0.0	-0.0	-0.0
cg00629289	-0.0	-0.0	-0.0	-0.0	-0.0	0.0	-0.0	0.0	-0.0	0.0	0.0	0.0	0.0	0.0	0.0	0.0	0.0	-0.0	-0.00030344762648583606	0.0	-0.0	-0.0	-0.0	0.0	0.0	-0.0	0.0	0.0	-0.0	-0.0	0.0	-0.0	0.18155500815007872	-0.0	-0.0	-0.00082792969350356	-0.0	-0.0	-0.00023635391407088693	-0.0010280529287225604	0.0	0.0	-0.0	-0.0	-0.0	0.0	-0.0	-0.0	0.0	0.0	0.004137427117149855	-0.0	-0.0	0.0	-0.0	0.0001954722926506652	0.0	0.0036530749341218242	0.0036530749341218242	-0.0	-0.0	0.0	-0.0	0.0	-0.0	-0.0	-0.0
cg00629382	-0.0	0.0	0.0	0.0	0.0	-0.0	0.0	0.0	0.0	-0.0	-0.0	-0.0	-0.0	0.0	0.0	0.0	0.0	0.0	-0.0003819315504821092	-0.0	-0.0	-0.0	0.0	0.0	0.0	-0.0	-0.0	-0.0	0.0	0.0	0.0	0.0	0.5532649755450146	-0.0	-0.0	0.0	-0.0	0.0	-0.0004638503467195698	0.0009894450023911804	-0.0	-0.0	0.0	-0.0	-0.0	0.0	-0.0	-0.0	-0.0	0.0	0.00037523191068615644	-0.0	-0.0	-0.0	0.0	0.0	0.0	-0.0034832955436796247	-0.0034832955436796247	-0.0	-0.0	0.0	-0.0	-0.0	0.0	-0.0	-0.0
cg00629514	-0.0	-0.0	-0.00026014111224093955	0.0	-0.0	0.0	-0.0	-0.0	-0.0	-0.0	-0.0	-0.0	-0.0	-0.0	-0.0	0.0	0.0	-0.0	0.0008566089554975461	-0.0	-0.0	0.0	0.0	-0.0	0.0	-0.0	0.0	0.0	0.0	0.0	-0.0	-0.0	1.368531745812185	-0.0	0.0	0.0013335016962683036	-0.0	0.0	9.027587224469668e-06	-0.00438026067303762	0.0	0.0	0.0	-0.0	0.0	0.0	-0.0	-0.0	0.0	0.0	0.0040864651845624244	0.0	0.3240906568763854	-0.0	0.0	0.0	-0.0	0.014892456104228667	0.014892456104228667	-0.0	0.0	-0.0	-0.0	0.0	-0.0	-0.0	0.0
cg00629941	-0.0	-0.0	-7.647212201257051e-05	0.0	-0.0	0.0	-0.0	-0.0	0.0	0.0	0.0	0.0	0.0	0.0	0.0	-0.0	-0.0	-0.0	0.0006737569703437965	0.0	-0.0	-0.0	-0.0	-0.0	-0.0	-0.0	0.0	-0.0	0.0	0.0	0.0	-0.0	-2.6911840633784223	-0.0	0.0	0.008225122609762115	-0.0	0.0	-0.00017256453143918367	0.004069412758617137	-0.0	-0.0	0.0	-0.0	-0.0	0.0	-0.0	-0.0	0.0	0.0	-0.009057711851497598	0.0	0.07780811483953361	-0.0	0.0	-0.0	-0.0	-0.003972671346069663	-0.003972671346069663	0.0	0.0	-0.0	0.0	-0.0	0.0	0.0	0.0
cg00630022	-0.0	0.0	0.00031121863787541247	0.0	-0.0	0.0	0.0	0.0	-5.2319297390121314e-06	0.0	-0.0	-0.0	-0.0	0.0	0.0	0.0	-0.0	-0.0	-0.0014665631293965965	-0.0	0.0	-0.0	0.0	0.0	0.0	-0.0	-0.0	-0.0	-0.0	-0.0	0.0	0.0	-0.22658517642958456	-0.0	-0.0	-0.0025076159495901447	0.0	-0.0	-0.00010790288178793156	-0.0010434369015121867	0.0	0.0	0.0	-0.0	-0.0	0.0	0.0	0.0	-0.0	-0.0	-0.0013764747469518716	0.0	-0.0	0.0	0.0	0.0	-0.0	0.003738554704431602	0.003738554704431602	-0.0	-0.0	0.0	-0.0	0.0	-0.0	0.0	-0.0
cg00630090	-0.0	0.0	6.351061696941983e-05	-0.0	-0.0	-0.0	-0.0	-0.0	-6.0505549640534e-06	0.0	-0.0	0.0	-0.0	0.0	0.0	-0.0	-0.0	0.0	-0.0013323093267957422	0.0	0.0	-0.0	0.0	0.0	-0.0	-0.0	-0.0	0.0	-0.0	0.0	-0.0	0.0	0.3516236394235975	-0.0	-0.0	-0.0021350296002107393	-0.0	0.0	-0.0002705143204912655	0.0010241293281818776	-0.0	-0.0	0.0	-0.0	0.0	0.0	-0.0	-0.0	0.0	0.0	-0.005335730862536271	-0.0	-0.04738941777580644	-0.0	-0.0	-0.0	-0.0	-0.0015792295083095936	-0.0015792295083095936	-0.0	-0.0	-0.0	-0.0	0.0	-0.0	-0.0	-0.0
cg00630268	-0.0	-0.0	0.0	-0.0	-0.0	-0.0	-0.0	0.0	-0.0	0.0	0.0	0.0	0.0	-0.0	-0.0	0.0	-0.0	-0.0	-0.003361603661076099	-0.0	0.0	-0.0	-0.0	0.0	0.0	0.0	-0.0	-0.0	-0.0	0.0	0.0	0.0	1.7720698801290198	0.0	-0.0	0.0	0.0	-0.0	3.913624008337315e-05	-0.003079115422495377	0.0	0.0	0.0	0.0	-0.0	0.0	0.0	0.0	-0.0	-0.0	0.0012786570512050258	0.0	0.0	0.0	-0.0	0.0	0.0	-0.0009135606020892751	-0.0009135606020892751	-0.0	-0.0	0.0	-0.7684598040269144	0.0	-0.0	-0.0	-0.0
cg00630323	0.0	0.0	-1.9152668686053637e-05	0.0	0.0	0.0	-0.0	-0.0	-4.535459065092716e-06	0.0	0.0	0.0	0.0	0.0	0.0	0.0	-0.0	-0.0	-0.0008560077258569376	0.0	-0.0	-0.0	-0.0	-0.0	-0.0	-0.0	-0.0	0.0	0.0	0.0	0.0	0.0	0.44809042424093093	-0.0	-0.0	0.0	-0.0	-0.0	-0.00018759239022912084	0.0020475620195941273	-0.0	-0.0	-0.0	0.0	-0.0	0.0	0.0	0.0	-0.0	-0.0	0.003623975119309152	0.0	-0.04909318630610307	-0.0	0.0	-0.0	-0.0	-0.005792514667188049	-0.005792514667188049	0.0	-0.0	-0.0	0.0	-0.0	0.0	0.0	0.0
cg00630600	-0.0	0.0	7.955337919249529e-05	0.0	0.0	-0.0	-0.0	-0.0	-0.0	-0.0	-0.0	0.0	0.0	0.0	0.0	-0.0	0.0	0.0	-0.001026187456437938	-0.0	0.0	0.0	-0.0	-0.0	-0.0	-0.0	0.0	0.0	-0.0	-0.0	0.0	0.0	0.4278512782228336	-0.0	-0.0	0.002812152170122333	0.0	-0.0	-0.000326946177596324	-0.0007290305532430957	-0.0	-0.0	-0.0	-0.0	-0.0	0.0	0.0	0.0	0.0	0.0	-0.0022792453777159397	-0.0	-0.08010062829573202	-0.0	0.0	0.0	0.0	0.004510218389218454	0.004510218389218454	-0.0	-0.0	0.0	-0.0	0.0	0.0	-0.0	-0.0
cg00630724	0.0	-0.0	-0.00022505125508385607	-0.0	-0.0	0.0	-0.0	-0.0	-0.0	-0.0	-0.0	-0.0	0.0	-0.0	-0.0	0.0	-0.0	-0.0	-0.0006327313597659478	-0.0	-0.0	-0.0	-0.0	-0.0	0.0	0.0	-0.0	-0.0	0.0	0.0	0.0	0.0	2.0406137279856322	-0.0	-0.0	-0.0005122880368567486	0.0	-0.0	0.00025068106411292113	0.002166608003634668	-0.0	-0.0	0.0	-0.0	0.0	0.0	-0.0	0.0	0.0	0.0	0.001947355591209968	0.0	0.0	-0.0	-0.0	0.0	0.0	-0.0030127603855487945	-0.0030127603855487945	-0.0	0.0	-0.0	-0.0	-0.0	-0.0	0.0	-0.0
cg00630917	0.0	-0.0	0.0	0.0	-0.0	0.0	-0.0	0.0	-0.0	-0.0	-0.0	-0.0	-0.0	0.0	0.0	-0.0	0.0	0.0	-0.000797416309033893	-0.0	-0.0	-0.0	-0.0	-0.0	0.0	0.0	-0.0	-0.0	0.0	0.0	-0.0	0.0	-3.8107042789258627	-0.0	0.0	0.0027622413094836747	0.0	0.0	0.00014536179108411309	0.0032039235642084534	0.0	0.0	0.0	0.0	0.0	-0.0	-0.0	-0.0	-0.0	-0.0	-0.003443644875213475	-0.0	-0.15149282483418594	-0.0	-0.0	-0.0	0.0	-0.0068197484155688584	-0.0068197484155688584	0.0	-0.0	0.0	-0.0	-0.0	-0.0	0.0	0.0
cg00630991	0.0	0.0	-3.2851003255945665e-05	-0.0	-0.0	-0.0	0.0	0.0	0.0	0.0	0.0	0.0	0.0	-0.0	-0.0	-0.0	-0.0	-0.0	0.0005070864561373982	-0.0	0.0	-0.0	0.0	0.0	0.0	0.0	0.0	-0.0	-0.0	-0.0	-0.0	-0.0	1.1938767043343554	0.0	-0.0	-0.0028709050674397565	0.0	-0.0	0.0004093215685508865	-0.001543552282467566	0.0	-0.0	0.0	0.0	0.0	0.0	0.0	-0.0	0.0	0.0	-0.0024976335916761148	0.0	0.008603343537779334	0.0	-0.0	-0.0	-0.0	0.0001932525600257196	0.0001932525600257196	0.0	0.0	-0.0	0.0	0.0	0.0	-0.0	-0.0
cg00631165	0.0	0.0	-0.0002505545372647808	0.0	-0.0	-0.0	-0.0	-0.0	0.0	-0.0	-0.0	-0.0	-0.0	-0.0	-0.0	0.0	-0.0	-0.0	0.0014578873942226501	-0.0	-0.0	-0.0	-0.0	-0.0	-0.0	0.0	0.0	-0.0	-0.0	0.0	-0.0	0.0	2.06027063981099	-0.0	-0.0	0.0005967890590111855	-0.0	0.0	0.00012778405610844456	-0.0012680730258402065	-0.0	-0.0	0.0	0.0	-0.0	-0.0	-0.0	-0.0	-0.0	0.0	-0.0030177662810566	0.0	0.015968718605892537	-0.0	-0.0	0.0	0.0	-0.00041173431408102234	-0.00041173431408102234	0.0	0.0	-0.0	0.0	0.0	-0.0	-0.0	0.0
cg00631221	0.0	0.0	0.00023636561382137076	0.0	-0.0	-0.0	-0.0	-0.0	-0.0	-0.0	-0.0	-0.0	-0.0	0.0	0.0	-0.0	0.0	-0.0	-5.546753235368341e-05	-0.0	0.0	0.0	-0.0	-0.0	0.0	-0.0	-0.0	-0.0	0.0	0.0	0.0	-0.0	0.0	0.0	0.0	0.0036323990726661462	-0.0	0.0	-0.00011683461070852051	0.0033018529070026163	-0.0	-0.0	-0.0	-0.0	-0.0	-0.0	0.0	-0.0	0.0	0.0	-0.006580444781303032	-0.0	-0.08690831267199312	-0.0	-0.0	0.0	0.0	-0.0052461026782423285	-0.0052461026782423285	0.0	0.0	0.0	-0.0	-0.0	0.0	0.0	0.0
cg00631327	-0.0	0.0	-5.107339588864889e-06	0.0	-0.0	-0.0	0.0	0.0	-0.0	-0.0	-0.0	0.0	0.0	0.0	0.0	0.0	-0.0	-0.0	-0.0011732450808474113	-0.0	0.0	-0.0	-0.0	0.0	0.0	-0.0	0.0	0.0	-0.0	-0.0	0.0	0.0	4.3936583364163715	-0.0	-0.0	-0.00013318886160064745	-0.0	0.0	-0.00044633008044196206	-0.0007178817173945424	0.0	0.0	0.0	-0.0	-0.0	0.0	-0.0	0.0	0.0	0.0	-0.001195664663372586	-0.0	-0.0020764938671712987	-0.0	-0.0	-0.0	0.0	-0.0002730385271572904	-0.0002730385271572904	-0.0	-0.0	-0.0	-0.0	0.0	-0.0	-0.0	-0.0
cg00631329	-0.0	-0.0	0.0	0.0	0.0	-0.0	0.0	0.0	0.0	0.0	-0.0	-0.0	0.0	0.0	0.0	-0.0	0.0	-0.0	0.001991917702952688	-0.0	-0.0	0.0	-0.0	-0.0	0.0	0.0	0.0	0.0	-0.0	-0.0	0.0	-0.0	0.9140795247441165	0.0	0.0	-0.0005461855396067193	0.0	0.0	0.00025990544728900065	0.00016329478738199047	0.0	0.0	0.0	0.0	0.0	-0.0	0.0	-0.0	-0.0	-0.0	-0.005558404166973281	-0.0	-0.0	-0.0	0.0	0.0	0.0	0.0031657132319570878	0.0031657132319570878	0.0	-0.0	0.0	0.0	-0.0	-0.0	-0.0	-0.0
cg00631753	-0.0	-0.0	-0.0	0.0	0.0	0.0	-0.0	-0.0	-0.0	-0.0	-0.0	0.0	-0.0	0.0	0.0	-0.0	0.0	0.0	0.0017809589134113646	0.0	-0.0	-0.0	0.0	0.0	-0.0	0.0	0.0	0.0	-0.0	-0.0	0.0	0.0	0.5202806313362425	-0.0	-0.0	0.004669382305059786	-0.0	0.0	-0.0002789720460705468	-0.0018267981636653444	0.0	0.0	-0.0	-0.0	-0.0	0.0	-0.0	0.0	0.0	0.0	-0.0010143284421278865	-0.0	0.004699250166778949	-0.0	0.0	0.0	-0.0	0.0044595162206573355	0.0044595162206573355	-0.0	-0.0	-0.0	-0.0	-0.0	0.0	-0.0	0.0
cg00632010	0.0	0.0	-0.0	0.0	-0.0	-0.0	0.0	0.0	-0.0	0.0	0.0	0.0	0.0	0.0	0.0	-0.0	0.0	-0.0	-0.00048237639778473686	-0.0	0.0	0.0	-0.0	-0.0	0.004265110323739356	-0.0	-0.0	0.0	-0.0	0.0	0.0	0.0	-0.6789415358100646	0.0	-0.0	-0.0	-0.0	-0.0	-9.20532173160744e-05	0.0004122120648144609	0.0	-0.0	-0.0	-0.0	0.0	0.0	-0.0	-0.0	-0.0	-0.0	-0.005676133609132841	-0.0	0.03168094226339745	-0.0	0.0	0.0	0.0	0.006150539237387222	0.006150539237387222	-0.0	-0.0	0.0	0.0	-0.0	0.0	0.0	0.0
cg00632043	-0.0	-0.0	-2.5274962180010956e-06	-0.0	-0.0	0.0	-0.0	-0.0	-1.6989406222066706e-05	-0.02510304355869273	-0.0	-0.0	-0.0	-0.0	-0.0	0.0	0.0	0.0	-0.0032907627712031296	-0.0	-0.0	-0.0	-0.0	-0.0	0.0	-0.0	0.0	-0.0	0.0	0.0	0.0	0.0	-2.8011101806787866	-0.0	-0.0	0.0071226686817976	-0.0	0.0	0.00014536295837028315	0.0030025948749988597	0.0	0.0	-0.0	-0.0	-0.0	-0.0	0.0	0.0	-0.0	0.0	-0.0011200878026870016	-0.0	-0.10376388616507921	-0.0	-0.0	0.0	0.0	-0.0048648566199571	-0.0048648566199571	0.0	0.0	0.0	-0.0	-0.0	-0.0	-0.0	-0.0
cg00632152	-0.0	-0.0	-4.163134184755252e-06	-0.0	-0.0	0.0	0.0	-0.0	0.0	0.0	-0.0	-0.0	-0.0	0.0	0.0	0.0	-0.0	0.0	-0.0017076547414280432	-0.0	0.0	-0.0	0.0	0.0	-0.0	-0.0	0.0	0.0	0.0	-0.0	0.0	0.0	-5.37112237681869	-0.0	-0.0	0.001788269475820002	-0.0	0.0	-0.00022752258168716195	0.003282518705442815	0.0	0.0	-0.0	-0.0	0.0	0.0	-0.0	0.0	-0.0	-0.0	0.007336801845321219	-0.0	-0.25809690450261763	-0.0	-0.0	0.0	-0.0	-0.004750063568675052	-0.004750063568675052	-0.0	-0.0	0.0	0.0	0.0	-0.0	-0.0	-0.0
cg00632239	0.0	0.0	6.291556694041448e-06	0.0	-0.0	0.0	-0.0	-0.0	6.547761135047068e-06	0.0	0.0	0.0	0.0	0.0	0.0	-0.0	0.0	0.0	0.001419898638043022	0.0	0.0	-0.0	-0.0	0.0	-0.0	-0.0	-0.0	-0.0	-0.0	0.0	-0.0	0.0	-2.110701980074901	-0.0	0.0	-0.0	-0.0	0.0	-3.2263949523963206e-05	-0.0029305843972062084	-0.0	0.0	0.0	0.0	-0.0	-0.0	-0.0	-0.0	0.0	-0.0	-0.0025737003198174077	0.0	0.21213197609026394	0.0	0.0	-0.0004309282714169083	-0.13018586186375736	0.0047426036131697005	0.0047426036131697005	0.0	0.0	-0.0	0.0	-0.0	0.0	0.0	0.0
cg00632346	0.0	-0.0	2.223423826991218e-05	-0.0	-0.0	0.0	-0.0	-0.0	0.0	0.0	-0.0	-0.0	-0.0	-0.0	-0.0	-0.0	0.0	-0.0	0.0005848172866383807	-0.0	-0.0	0.0	-0.0	-0.0	0.0	-0.0	-0.0	-0.0	0.0	0.0	0.0	-0.0	-0.3678798552262606	0.0	0.0	-0.0023906400010382522	0.0	-0.0	0.00043201025020950994	-0.0009480125147684925	0.0	0.0	0.0	0.0	0.0	-0.0	0.0	0.0	0.0	-0.0	0.0008104205936166761	0.0	0.0	0.0	0.0	-0.0	0.0	0.0045211425094135735	0.0045211425094135735	0.0	0.0	0.0	0.0	-0.0	-0.0	0.0	0.0
cg00632367	-0.0	0.0	3.3527871080436185e-06	0.0	0.0	-0.0	0.0	0.0	-0.0	-0.0	-0.0	0.0	-0.0	0.0	0.0	-0.0	0.0	-0.0	-0.0013123666998403618	0.0	0.0	0.0	0.0	-0.0	0.0	0.0	0.0	0.0	-0.0	-0.0	0.0	-0.0	-0.08633964685878538	-0.0	-0.0	0.0030779693000715556	0.0	-0.0	-0.00014571033930315283	0.0001296749538869904	0.0	-0.0	0.0	-0.0	-0.0	0.0	-0.0	-0.0	-0.0	-0.0	0.003985674659542173	-0.0	-0.0054258551617808685	-0.0	-0.0	0.0	0.0	0.0025807540698351305	0.0025807540698351305	-0.0	-0.0	0.0	-0.0	-0.0	-0.0	-0.0	-0.0
cg00632374	-0.0	-0.0	0.00012961565508039902	-0.0	-0.0	0.0	-0.0	-0.0	-0.0	-0.0	-0.0	-0.0	0.0	-0.0	-0.0	-0.0	0.0	-0.0	-0.0004288728605966919	-0.0	0.0	-0.0	0.0	-0.0	0.0	-0.0	-0.0	-0.0	0.0	0.0	-0.0	-0.0	-0.5890546309429008	0.0	0.0	-0.004094756874268385	0.0	-0.0	0.00016161098414174997	0.0006332841872749515	-0.0	-0.0	-0.0	0.0	-0.0	0.0	-0.0	-0.0	-0.0	-0.0	0.0023047814993454956	0.0	0.023525831602359652	0.0	-0.0	0.0	0.0	0.004779356197634345	0.004779356197634345	0.0	0.0	-0.0	0.0	-0.0	0.0	0.0	-0.0
cg00632466	0.0	-0.0	0.0	-0.0	0.0	-0.0	0.0	-0.0	7.567902386617847e-07	0.0	0.0	0.0	0.0	0.0	0.0	-0.0	0.0	-0.0	0.0006542873291118254	0.0	0.0	0.0	-0.0	-0.0	-0.00045999104744326566	-0.0	-0.0	-0.0	0.0	0.0	0.0	-0.0	1.084208469638681	-0.0	0.0	0.0	0.0	0.0	0.00010463250272106498	-0.0015224248635216835	0.0	0.0	0.0	0.0	-0.0	-0.0	0.0	-0.0	0.0	0.0	-0.006363889165494475	0.0	0.16201953899087515	0.0	0.0	-0.0	-0.0	-0.0	-0.0	0.0	0.0	-0.0	0.0	-0.0	0.0	0.0	0.0
cg00632560	0.0	-0.0	0.0	-0.0	0.0	0.0	-0.0	-0.0	0.0	0.0	0.0	-0.0	-0.0	-0.0	-0.0	0.0	0.0	0.0	-0.00010608399616001297	-0.0	-0.0	0.0	-0.0	-0.0	0.0	0.0	-0.0	-0.0	-0.0	-0.0	-0.0	-0.0	-0.5812505057432809	0.0	0.0	-0.0039185045478218284	0.0	-0.0	0.00033068563495069174	-0.0019734958031715527	0.0	0.0	0.0	0.0	0.0	-0.0	0.0	0.0	-0.0	-0.0	0.003711401238621529	0.0	0.0	-0.0	0.0	0.0	0.0	0.0046692336928536365	0.0046692336928536365	0.0	0.0	0.0	0.0	0.0	-0.0	-0.0	0.0
cg00632657	0.0	0.0	-0.000124353547665567	-0.0	-0.0	-0.0	-0.0	-0.0	-0.0	-0.0	-0.0	-0.0	-0.0	-0.0	-0.0	0.0	-0.0	-0.0	-0.0021536798054926916	0.0	-0.0	-0.0	-0.0	0.0	0.0	-0.0	-0.0	-0.0	0.0	0.0	-0.0	0.0	0.09861307012051516	0.0	-0.0	0.0	0.0	0.0	0.00036463792221663033	0.0006162937152867662	0.0	0.0	0.0	0.0	0.0	-0.0	-0.0	0.0	-0.0	0.0	0.001168153698646332	-0.0	-0.025525674069505167	-0.0	-0.0	-0.0	0.0	-0.007147488017663771	-0.007147488017663771	0.0	-0.0	0.0	-0.0	-0.0	-0.0	-0.0	0.0
cg00632736	-0.0	-0.0	-0.00013385562349023166	0.0	-0.0	0.0	0.0	0.0	-5.50615410973006e-06	-0.0	-0.0	-0.0	-0.0	-0.0	-0.0	-0.0	-0.0	0.0	-0.000768414214284317	-0.0	-0.0	-0.0	0.0	0.0	-0.0	0.0	0.0	-0.0	-0.0	-0.0	-0.0	-0.0	0.3453317200617645	-0.0	-0.0	0.00014202033950665667	-0.0	0.0	0.00010494933381414015	0.0002546585854713427	-0.0	-0.0	-0.0	-0.0	-0.0	0.0	0.0	-0.0	0.0	0.0	0.008606354978705696	-0.0	-0.1876710929329906	-0.0	-0.228173854452532	0.0	-0.0	0.0016350032635646914	0.0016350032635646914	-0.0	-0.0	0.0	-0.0	-0.0	-0.0	-0.0	-0.0
cg00632756	-0.0	-0.0	2.0874291188922706e-05	-0.0	-0.0	0.0	-0.0	-0.0	-0.0	-0.0	-0.0	-0.0	-0.0	0.0	0.0	-0.0	0.0	-0.0	0.001687816461238719	-0.0	0.0	-0.0	-0.0	-0.0	-0.003834981212974478	-0.0	0.0	0.0	0.0	0.0	0.0	-0.0	0.002478465818304768	-0.0	0.0	0.0016664257550658955	-0.0	0.0	2.791866624538688e-05	0.0028387361491704886	-0.0	-0.0	-0.0	0.0	-0.0	-0.0	0.0	-0.0	0.0	0.0	-0.012688528762578696	0.0	-0.0	0.0	-0.0	-0.01137248204066475	-0.0	-0.0031635984675529483	-0.0031635984675529483	-0.0	0.0	-0.0	0.0	0.0	0.0	0.0	-0.0
cg00632783	-0.0	-0.0	0.00018907359446700082	-0.0	-0.0	-0.0	-0.0	0.0	-0.0	-0.0	-0.0	-0.0	-0.0	0.0	0.0	-0.0	0.0	-0.0	0.001042680469349774	0.0	-0.0	0.0	-0.0	-0.0	0.0	-0.0	-0.0	0.0	0.0	0.0	-0.0	-0.0	-2.120283976556215	0.0	0.0	0.003697469631946291	-0.0	0.0	3.397991841368958e-05	-0.0008394512498908659	-0.0	-0.0	-0.0	-0.0	-0.0011167006522531772	0.0	0.0	0.0	-0.0	0.0	-0.0036158991056866674	0.0	0.1422157081976037	0.0	0.0	-0.0	-0.0	0.002882923576455879	0.002882923576455879	0.0	-0.0	-0.0	0.0	-0.0	0.0	0.0	0.0
cg00632811	-0.0	0.0	-0.0002188366136101065	0.0	0.0	-0.0	0.0	0.0	0.0	0.0	0.0	0.0	0.0	0.0	0.0	0.0	-0.0	0.0	0.0013167002894987592	0.0	-0.0	-0.0	0.0	0.0	0.0	-0.0	0.0	0.0	0.0	0.0	0.0	0.0	2.1030985956532486	-0.0	-0.0	0.00016171582967593672	-0.0	-0.0	-0.00014770980262459262	-0.0017807444051599164	0.0	0.0	0.0	-0.0	-0.0	0.0	-0.0	0.0	0.0	0.0	-0.0026345353202003392	-0.0	0.0	-0.0	-0.0	0.0	-0.0	-0.0009970324793121702	-0.0009970324793121702	-0.0	-0.0	0.0	-0.0	0.0	-0.0	0.0	-0.0
cg00633232	0.0	0.0	0.0	0.0	0.0	-0.0	-0.0	-0.0	0.0	-0.0	0.0	-0.0	-0.0	-0.0	-0.0	-0.0	0.0	-0.0	0.001738859041522161	0.0	-0.0	0.0	-0.0	-0.0	0.0	-0.0	-0.0	0.0	0.0	0.0	-0.0	-0.0	-0.0	-0.0	0.0	0.0032940132795274703	0.0	0.0	0.0003536080368811414	-4.7541197929196e-05	0.0	-0.0	0.0	0.0	-0.0	-0.0	-0.0	-0.0	-0.0	-0.0	0.006976457462803334	-0.0	-0.018894544733440568	-0.0	0.0	-0.0	-0.0	-0.003823032663762672	-0.003823032663762672	0.0	0.0	0.0	-0.0	-0.0	-0.0	-0.0	0.0
cg00633472	0.0	0.0	-0.0	0.0	-0.0	-0.0	-0.0	0.0	0.0	-0.0	-0.0	-0.0	-0.0	0.0	-0.0	0.0	0.0	-0.0	-0.00026215637188421774	-0.0	0.0	-0.0	0.0	0.0	0.0	-0.0	-0.0	-0.0	0.0	0.0	-0.0	0.0	1.117560315792671	-0.0	-0.0	-0.006960132385888116	0.0	0.0	2.424420519431733e-05	-0.0022783791290436205	0.0	0.0	0.0	-0.0	0.0	0.0	0.0	0.0	0.0	-0.0	-0.002820324090363593	0.0	0.013541461886683683	0.0	-0.0	-0.0	-0.0	0.0019006086368274994	0.0019006086368274994	0.0	0.0	0.0	-0.0	0.0	-0.0	-0.0	0.0
cg00633520	0.0	0.0	-0.0	0.0	-0.0	-0.0	0.0	0.0	-0.0	-0.0	-0.0	0.0	0.0	-0.0	0.0	-0.0	0.0	0.0	5.425122701028515e-05	0.0	-0.0	-0.0	0.0	0.0	-0.0	-0.0	0.0	-0.0	-0.0	-0.0	-0.0	0.0	0.12151636141384055	-0.0	0.0	0.0013823245881141033	-0.0	-0.0	-0.00018125589839136652	0.0008100191833139242	-0.0	0.0	-0.0	-0.0	-0.0	0.0	-0.0	-0.0	0.0	0.0	0.004013420486997417	-0.0	-0.18794556626910774	0.0	0.0	0.0	-0.0	-0.0027113547265296416	-0.0027113547265296416	-0.0	-0.0	-0.0	-0.0	-0.0	0.0	-0.0	0.0
cg00633552	0.0	0.0	0.0	0.0	-0.0	0.0	0.0	0.0	-0.0	-0.0	-0.0	0.0	0.0	-0.0	-0.0	0.0	0.0	0.0	-0.0021084444162228063	0.0	0.0	-0.0	-0.0	-0.0	0.0	0.0	-0.0	-0.0	-0.0	-0.0	-0.0	0.0	2.24011811644915	0.0	0.0	-0.0038824445720763126	-0.0	-0.0	6.815868435053394e-05	-0.005136221286112406	-0.0	-0.0	-0.0	-0.0	-0.0	0.0	-0.0	-0.0	0.0	0.0	0.0019577800154726393	0.0	0.17590453987433918	0.0	0.0	-0.0	-0.027779668318074987	0.0059094469319716835	0.0059094469319716835	0.0	0.0	-0.0	0.0	0.0	0.0	-0.0	0.0
cg00633933	0.0	0.0	0.00015915608596233144	0.0	-0.0	-0.0	-0.0	-0.0	0.0	-0.0	-0.0	-0.0	-0.0	-0.0	-0.0	-0.0	0.0	-0.0	0.0011273301515731915	-0.0	0.0	0.0	0.0	0.0	-0.0	0.0	-0.0	0.0	0.0	-0.0	-0.0	-0.0	0.0	0.0	0.0	-0.004265184495642694	-0.0	-0.0	3.6914140306212164e-05	-0.001766795307157186	-0.0	-0.0	-0.0	-0.0	0.0	0.0	-0.0	-0.0	-0.0	-0.0	0.006462708129314036	-0.0	-0.037830937586466044	0.0	-0.0	0.0003809893473784834	0.0	0.005156252926011576	0.005156252926011576	-0.0	0.0	0.0	0.0	0.0	0.0	-0.0	-0.0
cg00633969	-0.0	0.0	0.0	0.0	0.0	0.0	0.0	0.0	-0.0	-0.0	0.0	-0.0	-0.0	-0.0	0.0	-0.0	-0.0	0.0	0.0016949178577545729	0.0	0.0	0.0	-0.0	-0.0	-0.0	0.0	-0.0	0.0	0.0	0.0	-0.0	0.0	-1.9714380794444366	-0.0	-0.0	0.005732221256074632	-0.0	-0.0	2.9174626251929836e-05	0.0030964759566787224	-0.0	0.0	-0.0	-0.0	0.0	-0.0	0.0	0.0	0.0	0.0	0.002889263794095222	-0.0	-0.33246388445417857	-0.0	-0.0	0.0	-0.0	-0.00426950124314141	-0.00426950124314141	-0.0	-0.0	0.0	0.0	-0.0	-0.0	-0.0	-0.0
cg00634229	0.0	-0.0	-5.480262253264511e-06	-0.0	-0.0	0.0	-0.0	-0.0	0.0	0.0	0.0	0.0	0.0	-0.0	-0.0	-0.0	-0.0	-0.0	6.557914235317863e-05	-0.0	0.0	0.0	-0.0	-0.0	0.0	0.0	-0.0	-0.0	0.0	0.0	-0.0	-0.0	0.0505233850865187	0.0	0.0	-0.0026184899261435467	0.0	-0.0	0.00035467646736687123	-0.001615123857149419	0.0	0.0	0.0	0.0	0.0	-0.0	0.0	0.0	0.0	-0.0	0.0024397150769792293	0.0	0.06375465979869845	0.0	0.0	0.0	0.0	-9.427385732900953e-05	-9.427385732900953e-05	0.0	0.0	0.0	0.0	0.0	0.0	0.0	0.0
cg00634407	0.0	0.0	0.0	0.0	0.0	0.0	0.0	-0.0	-3.331268886182115e-06	0.0	-0.0	-0.0	-0.0	-0.0	-0.0	0.0	-0.0	-0.0	-0.0006100459036523224	-0.0	-0.0	-0.0	-0.0	-0.0	-0.0	-0.0	0.0	-0.0	0.0	0.0	0.0	-0.0	-0.004558927232023812	-0.0	-0.0	0.00016237489370022877	0.0	0.0	0.00018903180806326245	0.0	0.0	0.0	0.0	0.0	0.0	-0.0	-0.0	0.0	-0.0	-0.0	-0.011316698736664726	-0.0	-0.0	-0.0	0.0	-0.0	0.0	0.00016261447792093118	0.00016261447792093118	0.0	0.0	0.0	-0.0	-0.0	-0.0	0.0	-0.0
cg00634542	0.0	-0.0	0.0	-0.0	-0.0	0.0	-0.0	-0.0	0.0	0.0	-0.0	-0.0	0.0	-0.0	-0.0	0.0	-0.0	-0.0	-0.0003252588546549831	-0.0	0.0	0.0	-0.0	-0.0	0.0	-0.0	-0.0	-0.0	0.0	0.0	-0.0	-0.0	0.0	0.0	-0.0	-0.0015622024074943702	0.0	-0.0	0.00026452029332197047	-0.0013658684923580086	0.0	0.0	0.0	0.0	-0.0	-0.0	0.0	0.0	0.0	-0.0	0.00017055351250188942	0.0	0.026789293095844928	0.0	0.0	-0.0	0.0	-0.0008275121516589003	-0.0008275121516589003	0.0	0.0	0.0	0.0	-0.0	-0.0	0.0	0.0
cg00634652	-0.0	0.0	4.622087515024458e-06	0.0	-0.0	0.0	-0.0	-0.0	0.0	-0.0	-0.0	-0.0	-0.0	-0.0	-0.0	0.0	-0.0	0.0	0.0023169329108429894	-0.0	0.0	-0.0	0.0	0.0	0.0	-0.0	0.0	0.0	0.0	0.0	-0.0	-0.0	-1.3416439791035848	-0.0	-0.0	0.0	-0.0	-0.0	3.643936947894518e-05	-0.0004709458757573336	-0.0	-0.0	-0.0	-0.0	-0.0	0.0	-0.0	0.0	0.0	0.0	0.011500050130936232	-0.0	-0.14969238740770058	0.0	-0.0	0.001550761319510828	0.0	0.0027146414432209025	0.0027146414432209025	-0.0	-0.0	0.0	-0.0	-0.0	-0.0	0.0	-0.0
cg00634670	-0.0	0.0	2.66348216976547e-05	0.0	-0.0	0.0	-0.0	-0.0	-0.0	-0.0	-0.0	-0.0	-0.0	-0.0	0.0	-0.0	0.0	-0.0	0.0004865926047332823	0.0	-0.0	-0.0	-0.0	-0.0	-0.0	-0.0	-0.0	-0.0	0.0	0.0	0.0	0.0	0.5562338477635579	-0.0	-0.0	0.0005479395721080258	-0.0	0.0	-2.6710283429832867e-05	0.00026837862264130125	-0.0	-0.0	0.0	-0.0	-0.0	0.0	-0.0	-0.0	0.0	0.0	-1.6405536847022735e-05	-0.0	-0.0	-0.0	0.0	0.0	-0.0	0.0023593502055053507	0.0023593502055053507	-0.0	-0.0	0.0	-0.0	-0.0	-0.0	-0.0	0.0
cg00634892	-0.0	0.0	-0.0	0.0	-0.0	-0.0	-0.0	-0.0	-8.484332262115078e-07	-0.0	-0.0	-0.0	-0.0	-0.0	-0.0	0.0	0.0	-0.0	0.00021958610859284226	-0.0	-0.0	0.0	-0.0	-0.0	-0.0	-0.0	0.0	0.0	-0.0	-0.0	-0.0	0.0	2.31530465406027	-0.0	-0.0	-0.001816726423390116	-0.0	0.0	-1.776140203423426e-05	0.0009382045140393176	-0.0	-0.0	0.0	-0.0	-0.0	0.0	0.0	-0.0	0.0	0.0	-0.0016510264975218478	-0.0	0.1440440868272955	-0.0	0.0	0.0	0.0	-0.0038783722477250017	-0.0038783722477250017	-0.0	-0.0	0.0	0.0	-0.0	-0.0	-0.0	-0.0
cg00634901	-0.0	0.0	0.0	0.0	0.0	-0.0	0.0	0.0	-0.0	-0.0	-0.0	0.0	0.0	0.0	0.0	0.0	-0.0	0.0	-0.00034374039756517586	0.0	-0.0	-0.0	0.0	0.0	-0.0	-0.0	0.0	-0.0	-0.0	-0.0	0.0	0.0	0.0	-0.0	-0.0	0.0020243596291758745	-0.0	0.0	-0.000242547976306936	-0.00021391926436428385	-0.0	0.0	-0.0	-0.0	-0.0	0.0	-0.0	0.0	0.0	0.0	-0.0031152988164344403	-0.0	-0.00106199151508824	-0.0	-0.0	0.0	0.0	0.0032293205651982024	0.0032293205651982024	-0.0	-0.0	0.0	-0.0	0.0	0.0	-0.0	-0.0
cg00635084	-0.0	0.0	2.9648778690956925e-05	0.0	0.0	-0.0	0.0	0.0	-0.0	-0.0	-0.0	0.0	-0.0	0.0	0.0	-0.0	-0.0	0.0	-0.0006493474698907997	-0.0	0.0	0.0	0.0	0.0	-0.0	-0.0	0.0	0.0	-0.0	-0.0	0.0	0.0	0.0	-0.0	-0.0	0.0026931833681148967	-0.0	0.0	-0.00022328970958018245	0.0008915641781977686	-0.0	0.0	-0.0	-0.0	0.0	0.0	0.0	-0.0	0.0	0.0	0.0006008952757286486	-0.0	-0.013595985299892303	-0.0	0.0	-0.0	-0.0	0.005493590395941088	0.005493590395941088	-0.0	-0.0	0.0	0.0	-0.0	0.0	-0.0	-0.0
cg00635221	-0.0	0.0	0.0	0.0	0.0	-0.0	0.0	0.0	-0.0	-0.0	-0.0	0.0	-0.0	0.0	0.0	0.0	-0.0	0.0	8.038853068070067e-05	0.0	-0.0	-0.0	0.0	0.0	-0.0	-0.0	0.0	0.0	-0.0	-0.0	-0.0	0.0	0.0	-0.0	-0.0	0.0020441300985177355	-0.0	0.0	-0.00020593727131657755	0.0004453639623360515	-0.0	-0.0	-0.0	-0.0	-0.0	0.0	-0.0	0.0	-0.0	0.0	-0.001992992861854423	-0.0	-0.08603992266902874	-0.0	-0.0	0.0	-0.0	0.0033668114172927433	0.0033668114172927433	-0.0	-0.0	0.0	-0.0	-0.0	0.0	-0.0	-0.0
cg00635226	-0.0	-0.0	-0.0	-0.0	-0.0	0.0	-0.0	-0.0	0.0	-0.0	-0.0	-0.0	0.0	0.0	0.0	0.0	-0.0	-0.0	0.00012924465969424792	-0.0	0.0	-0.0	0.0	0.0	0.0	-0.0	-0.0	-0.0	-0.0	0.0	0.0	0.0	1.4249601599044945	-0.0	-0.0	0.0	-0.0	0.0	0.00019881954299488108	0.0003533403109837763	0.0	0.0	0.0	-0.0	0.0	0.0	0.0	-0.0	0.0	0.0	0.0033772626918624317	0.0	0.07016578561261491	0.0	0.0	-0.0	-0.0	-0.0013796925277277626	-0.0013796925277277626	-0.0	-0.0	-0.0	-0.0	-0.0	-0.0	-0.0	-0.0
cg00635377	-0.0	0.0	0.0	0.0	-0.0	-0.0	-0.0	-0.0	-0.0	-0.0	-0.0	0.0	0.0	0.0	0.0	0.0	-0.0	0.0	0.00048012950261220504	0.0	-0.0	-0.0	0.0	-0.0	0.0	-0.0	-0.0	-0.0	-0.0	-0.0	0.0	0.0	0.13459987178691146	-0.0	-0.0	-0.00014652478111304776	-0.0	-0.0	-0.00027260241177237145	-0.001928193059404721	-0.0	0.0	-0.0	-0.0	-0.0	0.0	-0.0	0.0	-0.0	-0.0	-0.0025774188413814616	-0.0	-0.012695605665850795	-0.0	0.0	0.0	-0.0	0.008681848919477883	0.008681848919477883	-0.0	-0.0	0.0	-0.0	-0.0	0.0	-0.0	0.0
cg00635380	-0.0	0.0	-1.9022905651983984e-05	0.0	0.0	-0.0	-0.0	-0.0	-0.0	-0.0	-0.0	0.0	0.0	0.0	0.0	-0.0	0.0	-0.0	-0.0006171722059032075	-0.0	-0.0	-0.0	0.0	0.0	-0.0	0.0	-0.0	0.0	-0.0	-0.0	0.0	0.0	2.7022324747436555	-0.0	-0.0	-7.715441487768421e-05	-0.0	0.0	-0.00018670039672834398	-0.0012252598823163353	-0.0	-0.0	-0.0	-0.0	0.0	0.0	-0.0	0.0	-0.0	0.0	-0.0020145656653572	0.0	0.055070011914335	-0.0	0.0	-0.0	-0.0	0.00973686291814675	0.00973686291814675	-0.0	-0.0	-0.0	-0.0	-0.0	0.0	-0.0	0.0
cg00635399	-0.0	0.0	0.0	0.0	-0.0	-0.0	0.0	-0.0	-0.0	-0.0	-0.0	0.0	-0.0	-0.0	0.0	-0.0	-0.0	0.0	0.00010171411972199054	-0.0	-0.0	-0.0	0.0	0.0	-0.0	-0.0	0.0	-0.0	-0.0	-0.0	-0.0	0.0	-0.14767803439354496	-0.0	-0.0	0.0016753535891810938	-0.0	0.0	-7.8732009559298e-05	0.0008998083383664255	-0.0	-0.0	-0.0	-0.0	-0.0	0.0	-0.0	-0.0	-0.0	0.0	-0.002579202573805696	-0.0	-0.0025443184496549607	-0.0	-0.0	0.0	-0.0	0.0031121054812053776	0.0031121054812053776	-0.0	-0.0	0.0	-0.0	-0.0	0.0	-0.0	-0.0
cg00635590	0.0	0.0	-0.0	-0.0	-0.0	0.0	-0.0	-0.0	0.0	0.0	0.0	-0.0	0.0	-0.0	-0.0	-0.0	0.0	-0.0	0.00037894887856137745	-0.0	0.0	-0.0	-0.0	-0.0	0.0	-0.0	-0.0	-0.0	0.0	0.0	-0.0	-0.0	-0.5639959103965048	0.0	0.0	-0.0017060717029195136	0.0	0.0	-8.325317725784181e-05	0.0014979110219601043	0.0	0.0	0.0	0.0	0.0	-0.0	0.0	-0.0	0.0	-0.0	-0.003708036673707464	0.0	-0.01864833884164378	0.0	0.0	0.0	-0.0	-0.008986554043395953	-0.008986554043395953	0.0	0.0	-0.0	0.0	-0.0	-0.0	0.0	0.0
cg00636277	0.0	0.0	4.749089303274088e-05	0.0	0.0	-0.0	-0.0	0.0	0.0	0.0	0.0	-0.0	-0.0	0.0	0.0	-0.0	0.0	0.0	0.0005702662057595391	0.0	-0.0	0.0	-0.0	-0.0	0.0	-0.0	0.0	0.0	-0.0	-0.0	0.0	-0.0	0.0007482539382335556	-0.0	-0.0	0.002636175311106276	-0.0	0.0	-0.0002945606704572848	-3.728822521959665e-05	0.0	0.0	-0.0	0.0	0.0	-0.0	-0.0	-0.0	-0.0	0.0	0.0006305870445892516	0.0	0.12147241621684512	-0.0	0.0	0.0	0.0	0.0010241330387452286	0.0010241330387452286	0.0	0.0	0.0	0.1411439420500738	0.0	-0.0	-0.0	0.0
cg00636308	0.0	0.0	0.0	0.0	0.0	-0.0	0.0	0.0	0.0	0.0	0.0	0.0	0.0	0.0	0.0	0.0	-0.0	0.0	-0.0025942391670411144	0.0	-0.0	0.0	-0.0	-0.0	0.0	0.0	-0.0	0.0	-0.0	0.0	0.0	0.0	-0.07365603573680285	0.0	0.0	0.0	0.0	0.0	7.079642092751292e-05	-0.0007714335541994242	0.0	0.0	0.0	-0.0	0.0	-0.0	0.0	0.0	-0.0	-0.0	0.004020059148116832	0.0	-0.0	-0.0	0.0	-0.0	0.0	0.005107244761279569	0.005107244761279569	0.0	-0.0	0.0	0.0	0.0	0.0	0.0	0.0
cg00636368	0.0	-0.0	0.00013680395726038862	0.0	0.0	-0.0	0.0	0.0	-0.0	-0.0	-0.0	-0.0	-0.0	-0.0	0.0	0.0	0.0	0.0	-0.002593999321911338	0.0	-0.0	0.0	-0.0	0.0	0.0	0.0	-0.0	-0.0	-0.0	-0.0	0.0	0.0	3.9852313128879513	0.0	0.0	0.001963452267713267	-0.0	0.0	0.0002485923806684891	-0.00010510305114187382	0.0	0.0	0.0	-0.0	0.0001430965162915923	0.0	0.0	-0.0	-0.0	-0.0	0.002605585478878871	-0.0	0.3733464813615499	-0.0	0.0	-0.0	-0.0	-0.000629476087051317	-0.000629476087051317	0.0	-0.0	-0.0	0.0	0.0	0.0	0.0	0.0
cg00636673	0.0	0.0	0.0	-0.0	-0.0	-0.0	-0.0	-0.0	2.8548300268238992e-06	0.0	0.0	0.0	0.0	-0.0	0.0	-0.0	-0.0	0.0	-0.0023490994232483824	-0.0	0.0	-0.0	0.0	0.0	-0.0	0.0	-0.0	-0.0	-0.0	-0.0	0.0	-0.0	0.601766243592077	0.0	-0.0	0.00014619922554945266	0.0	-0.0	-0.00013743992883626373	-0.0014909405368788936	0.0	0.0	0.0	-0.0	-0.0	0.0	-0.0	0.0	-0.0	-0.0	-0.0058651190266167585	-0.0	0.34126945528760055	-0.0	-0.0	0.0	0.0	-0.004005312218429495	-0.004005312218429495	-0.0	-0.0	-0.0	0.0	-0.0	0.0	0.0	-0.0
cg00636675	-0.0	0.0	6.0800682970412606e-05	0.0	0.0	0.0	0.0	0.0	-0.0	0.0	0.0	0.0	0.0	0.0	0.0	-0.0	-0.0	0.0	0.0003132758708646235	0.0	-0.0	0.0	0.0	0.0	-0.0	-0.0	0.0	0.0	0.0	0.0	0.0	0.0	-1.2515561742079069	-0.0	0.0	-0.0	-0.0	-0.0	-1.71029788873756e-05	-0.0003100456237974155	0.0	0.0	0.0	0.0	0.0	-0.0	-0.0	0.0	-0.0	-0.0	0.0035512883321649645	0.0	-0.0	0.0	-0.0	-0.0	-0.0	0.0004878352824518908	0.0004878352824518908	-0.0	0.0	0.0	0.0	-0.0	0.0	-0.0	-0.0
cg00636735	0.0	-0.0	-0.0	-0.0	-0.0	0.0	-0.0	-0.0	0.0	0.0	0.0	-0.0	0.0	-0.0	-0.0	0.0	0.0	-0.0	2.5612518736702764e-05	0.0	0.0	-0.0	-0.0	-0.0	0.0	0.0	-0.0	-0.0	0.0	0.0	-0.0	-0.0	-0.0	0.0	-0.0	-0.002045766219685242	0.0	-0.0	-0.00015580846440314548	-0.0008594971909431432	0.0	0.0	0.0	0.0	0.0	-0.0	0.0	0.0	0.0	-0.0	0.0017648019940499002	0.0	0.0	0.0	-0.0	-0.0	0.0	-0.005867632804147558	-0.005867632804147558	0.0	0.0	0.0	0.0	0.0	-0.0	0.0	0.0
cg00636737	-0.0	0.0	0.0	0.0	-0.0	-0.0	0.0	0.0	-0.0	-0.0	-0.0	0.0	-0.0	0.0	0.0	0.0	-0.0	0.0	0.00044920117411978373	-0.0	-0.0	-0.0	0.0	-0.0	-0.0	-0.0	0.0	-0.0	-0.0	-0.0	-0.0	0.0	-0.0	-0.0	-0.0	0.0007274056864527551	-0.0	0.0	9.721015843145017e-05	0.00039369207568009594	-0.0	-0.0	-0.0	-0.0	-0.0	0.0	-0.0	0.0	-0.0	0.0	-0.002165321877584308	-0.0	-0.0	-0.0	-0.0	0.0	-0.0	0.004866469806802099	0.004866469806802099	-0.0	-0.0	0.0	-0.0	-0.0	-0.0	-0.0	-0.0
cg00637047	-0.0	-0.0	0.0	-0.0	0.0	-0.0	0.0	0.0	-0.0	-0.0	-0.0	-0.0	-0.0	-0.0	0.0	0.0	-0.0	0.0	0.0006246780601359525	0.0	-0.0	0.0	0.0	0.0	-0.0	-0.0	0.0	-0.0	-0.0	0.0	-0.0	0.0	-0.3762872075426802	0.0	-0.0	0.004410186828859097	0.0	-0.0	0.0005222282453325034	0.002546634775782904	-0.0	-0.0	0.0	-0.0	-0.0	0.0	0.0	0.0	0.0	0.0	-0.004940243842024427	-0.0	-0.3254144949543416	-0.0	-0.0	-0.0	-0.0	-0.00035208433529204517	-0.00035208433529204517	-0.0	-0.0	0.0	0.0	0.0	0.0	0.0	-0.0
cg00637076	0.0	0.0	0.0002541635952094425	-0.0	0.0	0.0	0.0	0.0	0.0	0.0	0.0	0.0	0.0	-0.0	-0.0	-0.0	0.0	-0.0	7.523717931930883e-06	0.0	-0.0	0.0	-0.0	-0.0	0.0	0.0	-0.0	0.0	0.0	0.0	0.0	-0.0	-2.340973563512799	-0.0	-0.0	-3.2505368039153964e-05	0.0	-0.0	-0.0002032804506365187	-0.003355548144228049	0.0	0.0	0.0	0.0	-0.0	-0.0	-0.0	-0.0	-0.0	-0.0	-0.0006363831298083594	0.0	0.013169906361232107	0.0	-0.0	0.0	0.0	0.0028925918132763737	0.0028925918132763737	0.0	0.0	0.0	0.0	0.0	-0.0	0.0	0.0
cg00637085	-0.0	0.0	-0.00013544027572484337	-0.0	0.0	-0.0	0.0	0.0	-0.0	0.0	0.0	-0.0	-0.0	-0.0	-0.0	-0.0	0.0	0.0	0.0013114201793507996	-0.0	-0.0	0.0	0.0	-0.0	-0.0	0.0	-0.0	0.0	0.0	0.0	-0.0	0.0	0.07414374463254458	0.0	-0.0	-0.006422515240148156	0.0	-0.0	-0.00011298393106530016	-0.004117081402389404	0.0	0.0	0.0	0.0	0.0	-0.0	0.0	0.0	0.0	-0.0	0.00027794459344432246	0.0	-0.0	-0.0	0.0	-0.0	-0.0	0.010646989269836449	0.010646989269836449	0.0	0.0	0.0	0.0	0.0	0.0	0.0	0.0
cg00637104	0.0	-0.0	-0.0	-0.0	-0.0	0.0	-0.0	-0.0	0.0	0.0	-0.0	-0.0	-0.0	-0.0	-0.0	-0.0	0.0	-0.0	0.0004999752342708095	-0.0	0.0	0.0	0.0	0.0	0.0	0.0	-0.0	-0.0	0.0	0.0	-0.0	-0.0	-0.13138590920567758	0.0	-0.0	-0.002333788543524316	0.0	-0.0	-0.00022677341336281072	-0.0014034949461624669	0.0	-0.0	0.0	0.0	0.0	-0.0	0.0	0.0	0.0	-0.0	8.639799509100282e-05	0.0	0.0	0.0	-0.0	0.0	0.0	-0.0030058279961688136	-0.0030058279961688136	0.0	0.0	0.0	0.0	0.0	-0.0	0.0	-0.0
cg00637144	0.0	0.0	-0.0	-0.0	-0.0	-0.0	-0.0	-0.0	-0.0	-0.0	-0.0	-0.0	-0.0	-0.0	-0.0	0.0	0.0	-0.0	-0.0002482158404350465	-0.0	0.0	-0.0	-0.0	0.0	0.0	-0.0	0.0	-0.0	-0.0	-0.0	0.0	0.0	-0.0	-0.0	-0.0	-0.0003136570120977939	0.0	-0.0	7.610774143494096e-05	0.0006465939763602421	-0.0	-0.0	0.0	0.0	0.0	-0.0	0.0	0.0	0.0	0.0	-0.0060863901504249	0.0	-0.0	0.0	-0.0	0.0	0.0	-0.009388971777943438	-0.009388971777943438	0.0	0.0	0.0	0.0	0.0	-0.0	-0.0	-0.0
cg00637172	-0.0	0.0	-7.570220981611883e-05	0.0	-0.0	-0.0	-0.0	-0.0	-0.0	-0.0	-0.0	-0.0	-0.0	-0.0	-0.0	-0.0	-0.0	0.0	0.000584170193692203	-0.0	0.0	-0.0	0.0	0.0	0.0	-0.0	-0.0	-0.0	0.0	0.0	-0.0	-0.0	2.0306778315172687	0.0	-0.0	-0.0031068260692821725	0.0	0.0	-0.0002251372715474845	-0.0035417045715212822	-0.0	-0.0	-0.0	-0.0	-0.0	0.0	-0.0	0.0	-0.0	-0.0	0.0008430582703330443	0.0	-0.0	-0.0	0.0	-0.0	-0.0	0.006158197635907	0.006158197635907	-0.0	-0.0	-0.0	-0.23097979669297147	-0.0	-0.0	-0.0	-0.0
cg00637361	-0.0	0.0	-0.0	0.0	0.0	0.0	-0.0	-0.0	-9.505780406858458e-07	0.0	0.0	0.0	0.0	-0.0	0.0	-0.0	-0.0	0.0	-0.00020138552884193877	0.0	-0.0	0.0	-0.0	-0.0	-0.0	-0.0	0.0	0.0	-0.0	-0.0	-0.0	0.0	-0.7431336792521327	-0.0	-0.0	0.005714874377855292	-0.0	0.0	0.00030949160773705264	0.0012932150956991638	-0.0	-0.0	-0.0	-0.0	-0.0	0.0	-0.0	-0.0	-0.0	0.0	0.0013206017303769857	-0.0	-0.18921781758958456	-0.0	-0.0	0.0	0.0	-0.0007245847452753018	-0.0007245847452753018	-0.0	-0.0	0.0	-0.0	-0.0	0.0	-0.0	-0.0
cg00637687	0.0	0.0	0.0	-0.0	-0.0	-0.0	-0.0	-0.0	0.0	-0.0	-0.0	-0.0	-0.0	-0.0	-0.0	-0.0	0.0	-0.0	0.00018786029370059123	-0.0	-0.0	0.0	0.0	0.0	-0.0	-0.0	0.0	-0.0	-0.0	-0.0	-0.0	-0.0	0.9475386488614905	0.0	0.0	-0.0	0.0	-0.0	-0.00010545601925842374	-0.0018467723193589557	0.0	0.0	0.0	0.0	0.0	-0.0	-0.0	-0.0	-0.0	-0.0	0.0035909374367575635	0.0	0.30799622021433254	-0.0	-0.0	-0.0	-0.0	0.0036397266932116775	0.0036397266932116775	0.0	0.0	-0.0	-0.0	-0.0	-0.0	-0.0	0.0
cg00637745	0.0	-0.0	0.00011573255306481272	-0.0	0.0	0.0	0.0	0.0	0.0	0.0	-0.0	-0.0	0.0	0.0	0.0	0.0	-0.0	-0.0	0.00036565600761789645	0.0	0.0	-0.0	-0.0	-0.0	0.0	0.0	0.0	-0.0	-0.0	0.0	0.0	0.0	-1.513544667362008	-0.0	-0.0	-0.0034081059458636893	0.0	-0.0	-0.00019174869414310334	-0.0010168356732587129	0.0	0.0	0.0	0.0	0.0	-0.0	-0.0	0.0	0.0	0.0	0.0016722467715168299	0.0	-0.0	0.0	0.0	-0.0	-0.0	-0.0006811166000424156	-0.0006811166000424156	0.0	0.0	-0.0	0.0	-0.0	0.0	0.0	0.0
cg00637802	0.0	-0.0	-0.0	-0.0	-0.0	0.0	-0.0	0.0	0.0	0.0	0.0	-0.0	0.0	-0.0	-0.0	0.0	0.0	0.0	-2.345165798985874e-05	-0.0	0.0	0.0	0.0	-0.0	0.0	0.0	-0.0	-0.0	0.0	0.0	0.0	0.0	-1.449078952615552	0.0	0.0	-0.0003119709626315051	0.0	-0.0	-0.00028772946226904484	-0.0013547378282680721	0.0	0.0	0.0	0.0	0.0	-0.0	0.0	0.0	-0.0	-0.0	-0.00010801433913342674	0.0	0.0	0.0	-0.0	0.0	0.0	-0.002414406120129916	-0.002414406120129916	0.0	0.0	-0.0	0.0	0.0	-0.0	0.0	-0.0
cg00637826	-0.0	0.0	-0.0	0.0	0.0	0.0	0.0	0.0	-0.0	0.0	0.0	-0.0	-0.0	0.0	0.0	0.0	0.0	0.0	-0.002754390278319372	0.0	0.0	0.0	0.0	0.0	-0.0	0.0	0.0	0.0	0.0	-0.0	0.0	0.0	1.0802765910856926	0.0	0.0	-0.0	0.0	-0.0	-2.8124507463481417e-05	-0.0008318053475072164	-0.0	-0.0	-0.0	-0.0	-0.0	0.0	-0.0	0.0	0.0	0.0	0.007642141917534703	-0.0	-0.04302973787477305	0.0	-0.0	0.0	0.0	0.001985810331376848	0.001985810331376848	0.0	-0.0	0.0	-0.0	0.0	0.0	0.0	-0.0
cg00637837	-0.0	0.0	-0.0	-0.0	0.0	0.0	0.0	-0.0	-0.0	0.0	0.000153263268076679	0.0	0.0	0.0	0.0	-0.0	-0.0	0.0	-0.0010969780321695476	-0.0	0.0	0.0	0.0	0.0	-0.0	0.0	0.0	0.0	-0.0	-0.0	0.0	0.0	-2.4747855095188185	-0.0	0.0	0.0025345943820321176	-0.0	-0.0	0.00022656281382050155	0.0022404663933486575	0.0	-0.0	-0.0	0.0	0.0	-0.0	0.0	-0.0	0.0	0.0	0.004402495083458704	-0.0	-0.4233718973352929	0.0	-0.0	0.0	0.0	-0.0035018595955527403	-0.0035018595955527403	-0.0	0.0	0.0	0.0	0.0	-0.0	-0.0	-0.0
cg00637988	-0.0	0.0	0.0	0.0	-0.0	-0.0	0.0	0.0	-0.0	-0.0	-0.0	0.0	0.0	0.0	0.0	0.0	-0.0	0.0	-0.0006748822139246902	-0.0	-0.0	-0.0	0.0	0.0	0.0	0.0	0.0	0.0	-0.0	-0.0	0.0	0.0	0.0	-0.0	-0.0	0.0005576131473370398	-0.0	-0.0	0.0002191019860311599	0.00018111528718677732	-0.0	-0.0	-0.0	-0.0	0.0	0.0	-0.0	0.0	0.0	0.0	-0.0002992495451928569	-0.0	-0.0	-0.0	0.0	0.0	0.0	0.0034038444322864294	0.0034038444322864294	-0.0	-0.0	0.0	-0.0	-0.0	-0.0	-0.0	-0.0
cg00638013	-0.0	0.0	1.7165140831955991e-06	0.0	0.0	0.0	-0.0	-0.0	0.0	0.0	0.0	0.0	-0.0	0.0	0.0	-0.0	0.0	0.0	3.200233092397263e-05	-0.0	-0.0	0.0	-0.0	-0.0	-0.0	-0.0	-0.0	0.0	0.0	-0.0	-0.0	0.0	-0.3296793563646117	-0.0	0.0	0.004047956822079061	-0.16341746635908452	0.0	4.878982361331556e-06	-2.535812289140838e-07	-0.0	-0.0	-0.0	-0.0	-0.0	0.0	0.0	-0.0	0.0	0.0	0.0022225795571848084	-0.0	-0.05315692977851092	-0.0	0.0	0.0	0.0	0.004981061657930937	0.004981061657930937	-0.0	-0.0	0.0	0.0	-0.0	-0.0	-0.0	0.0
cg00638202	0.0	-0.0	3.213473512697991e-05	-0.0	-0.0	-0.0	-0.0	-0.0	0.0	-0.0	-0.0	-0.0	-0.0	-0.0	-0.0	0.0	0.0	-0.0	0.002028070012957481	-0.0	-0.0	0.0	0.0	0.0	0.0	-0.0	-0.0	-0.0	0.0	-0.0	-0.0	-0.0	1.5205716932961766	0.0	0.0	-0.0008916221352775844	-0.0	-0.0	-5.368853829949951e-05	-0.0014581289783433895	0.0	0.0	0.0	-0.0	0.0	-0.0	0.0	0.0	0.0	0.0	-0.010485145247692541	-0.0	0.0	-0.0	-0.0	0.0	0.0	-0.0011935820096876796	-0.0011935820096876796	-0.0	-0.0	0.0	0.0	0.0	0.0	-0.0	0.0
cg00638210	0.0	-0.0	-3.382822156103752e-05	-0.0	-0.0	0.0	-0.0	-0.0	0.0	0.0	0.0	-0.0	-0.0	0.0	-0.0	-0.0	0.0	-0.0	-0.0003989660291709264	0.0	0.0	0.0	-0.0	-0.0	0.0	0.0	-0.0	0.0	0.0	0.0	0.0	-0.0	-0.0	0.0	0.0	-0.0015693222069832855	0.0	-0.0	-0.0003393811489074364	-0.0003676661221704843	0.0	0.0	0.0	0.0	0.0	-0.0	0.0	-0.0	0.0	-0.0	0.0008964125527734197	0.0	0.0	0.0	0.0	-0.0	-0.0	-0.0032863040255489808	-0.0032863040255489808	0.0	0.0	-0.0	0.0	0.0	-0.0	0.0	0.0
cg00638280	-0.0	0.0	-0.0	0.0	0.0	-0.0	0.0	-0.0	-0.0	-0.0	-0.0	0.0	-0.0	0.0	0.0	0.0	-0.0	0.0	0.0002166964640916472	-0.0	-0.0	-0.0	0.0	0.0	-0.0	-0.0	0.0	0.0	-0.0	-0.0	-0.0	0.0	0.5963605470528017	-0.0	-0.0	5.6462894956442724e-05	-0.0	0.0	0.00036732066965032014	0.00022023749007928098	-0.0	-0.0	-0.0	-0.0	-0.0	0.0	-0.0	0.0	-0.0	0.0	-0.0009528582872991396	-0.0	0.13040826491259372	-0.0	0.0	0.0	-0.0	0.0029207012983745295	0.0029207012983745295	-0.0	-0.0	0.0	-0.0	-0.0	0.0	-0.0	-0.0
cg00638489	-0.0	0.0	0.00036730447584472765	0.0	0.0	0.0	-0.0	-0.0	-2.6840258556309247e-06	0.0	0.0	0.0	0.0	0.0	0.0	-0.0	0.0	-0.0	0.0010879333735866912	0.0	0.0	0.0	0.0	-0.0	0.0	0.0	-0.0	0.0	0.0	0.0	0.0	0.0	-5.115553585442439	0.0	0.0	0.0007861750349956984	0.0	-0.0	0.00010109771735331988	0.00036739732055786855	-0.0	-0.0	-0.0	-0.0	0.0	0.0	-0.0	0.0	-0.0	-0.0	-0.001877918948349343	-0.0	-0.0	0.0	-0.0	0.0	0.0	0.006919978629811982	0.006919978629811982	-0.0	-0.0	0.0	-0.0	-0.0	-0.0	0.0	-0.0
cg00638845	0.0	-0.0	-0.00014609864210188612	-0.0	-0.0	-0.0	-0.0	-0.0	-0.0	-0.0	-0.0	0.0	0.0	-0.0	-0.0	0.0	-0.0	-0.0	-0.0015848276411150799	-0.0	0.0	-0.0	0.0	0.0	0.0	0.0	0.0	0.0	-0.0	-0.0	-0.0	0.0	-0.0	0.0	-0.0	-0.0033328860360313057	0.0	-0.0	-0.0003720515166734881	-0.0012781559055677345	0.0	0.0	0.0	0.0	0.0	0.0	0.0	0.0	-0.0	-0.0	0.0004781377241421097	0.0	0.0	0.0	0.0	-0.0	-0.0	-0.0025323848594009683	-0.0025323848594009683	0.0	-0.0	0.0	-0.0	-0.0	-0.0	0.0	-0.0
cg00639010	0.0	0.0	-0.0	-0.0	-0.0	0.0	-0.0	-0.0	-9.85941202888008e-06	-0.0	-0.0	-0.0	-0.0	-0.0	-0.0	-0.0	0.0	0.0	0.00024356632094438537	-0.0	-0.0	0.0	0.0	0.0	0.0	0.0	-0.0	-0.0	-0.0	-0.0	0.0	-0.0	0.008193371230924971	0.0	0.0	-0.0005407057017094071	0.0	-0.0	0.0001785485889774721	-0.0003802044793650232	0.0	0.0	-0.0	-0.0	0.0	0.0	0.0	0.0	-0.0	-0.0	-0.007135060090972721	-0.0	-0.08806641733502568	-0.0	0.0	0.0	0.0	0.004044692078331506	0.004044692078331506	-0.0	-0.0	0.0	-0.0	-0.0	0.0	0.0	0.0
cg00639143	0.0	0.0	4.6658980902673636e-06	-0.0	0.0	-0.0	-0.0	-0.0	-0.0	0.0	-0.0	-0.0	-0.0	0.0	0.0	-0.0	0.0	0.0	-0.0004212948031546634	0.0	-0.0	0.0	0.0	0.0	0.0	0.0	-0.0	-0.0	-0.0	-0.0	-0.0	-0.0	3.241153698191303	0.0	0.0	-0.005671024450821989	0.0	0.0	-3.325163318820569e-05	-0.000524895122397146	-0.0	-0.0	-0.0	-0.0	-0.0	0.0	-0.0	0.0	-0.0	-0.0	-0.008409177270915787	0.0	0.19423502516915744	0.0	0.0	-0.0	-0.0654272897699375	-0.001336990334035294	-0.001336990334035294	0.0	-0.0	-0.0	-0.0	0.0	0.0	0.0	0.0
cg00639179	-0.0	-0.0	-0.0001108185158361568	-0.0	0.0	-0.0	0.0	-0.0	-6.004351409729351e-06	-0.0	-0.0	-0.0	-0.0	-0.0	-0.0	-0.0	-0.0	-0.0	0.0024868974392064274	-0.0	-0.0	0.0	-0.0	-0.0	-0.0	0.0	0.0	-0.0	-0.0	0.0	0.0	-0.0	0.11775037784476837	-0.0	-0.0	6.703872935964163e-05	-0.0	-0.0	0.00035637002451419076	0.00027077296529881507	-0.0	-0.0	-0.0	-0.0	0.0	-0.0	-0.0	0.0	-0.0	-0.0	-0.00033019259446920415	0.0	0.06165622050181129	-0.0	0.0	0.0	0.0	0.0005802150076937856	0.0005802150076937856	-0.0	0.0	-0.0	-0.0	-0.0	-0.0	0.0	-0.0
[truncated: 91,909,216 more chars]
