## Additional file 11 for "Predicting Biological Age and Clinical Biomarkers from DNA Methylation Profiles of Cheek Mucosa": 260413_Additional_File_11.csv (part 1 of 3)

	total protein (g/dL)	blood urea nitrogen (mg/dL)	creatinine (mg/dL)	uric acid (mg/dL)	total cholesterol (mg/dL)	HDL cholesterol (mg/dL)	triglycerides (mg/dL)	log10(triglycerides)	total bilirubin (mg/dL)	AST(GOT) (U/L)	log10(AST(GOT))	ALT(GPT) (U/L)	log10(ALT(GPT))	γ-GTP (U/L)	log10(γ-GTP)	serum amylase (U/L)	sodium (mEq/L)	potassium (mEq/L)	chloride (mEq/L)	calcium (mg/dL)	blood glucose (mg/dL)	LDL cholesterol (mg/dL)	quantitative C-reactive protein (mg/dL)	log10(quantitative C-reactive protein)	γ-globulin (%)	β-globulin (%)	α1-globulin (%)	α2-globulin (%)	albumin fraction (%)	A/G ratio	ALP/IFCC (U/L)	LD/IFCC (U/L)	WBC count (/μL)	RBC count (10000/μL)	hemoglobin (g/dL)	hematocrit (%)	platelet count (10000/μL)	MCV (fL)	MCH (pg)	MCHC (%)	differential eosinophils counts (%)	log10(differential eosinophils counts)	differential basophils counts (%)	differential lymphocytes counts (%)	differential monocytes counts (%)	differential neutrophils counts (%)	HbA1c (%)	RDW-CV (%)	NT-proBNP (pg/mL)	log10(NT-proBNP)	high-sensitivity PSA	free testosterone	total testosterone (ng/dL)	insulin (μU/mL)	DHEA-S (μg/dL)	LH (mU/mL)	FSH (mU/mL)	progesterone	estradiol	albumin (g/dL)	magnesium (mg/dL)	phosphorus (mg/dL)	serum iron (μg/dL)	TSH (μU/mL)	free T4 (ng/dL)	free T3 (pg/mL)	albumin (g/L)
cg07981033	-0.0	0.0	-0.0	0.0	-0.0	0.0	-0.0	-0.0	-0.0	-0.0	-0.0	0.0	0.0	0.0	0.0	0.0	-0.0	-0.0	0.0	5.9701313570774894e-34	0.0	0.0	3.1590329149948336e-34	0.0	-0.0	-0.0	-0.0	-0.0	0.0	0.0	0.0	-0.0	0.0	0.0	0.0	0.0	-0.0	-0.0	0.0	0.0	0.0	0.0	-0.0	-0.0	0.0	0.0	5.293299127208194e-33	-0.0	0.0	0.0	-0.17509476915177685	-0.0	0.0	0.0	8.645831541059326	-0.0	-0.0	-0.0	0.0	0.0	0.0	-0.0	-0.0	-0.0	-1.9219991853713753e-34	0.0	0.0
rs12590640	0.0	-0.0	-0.0	0.0	-0.0	0.0	0.0	0.0	-0.0	0.0	0.0	0.0	0.0	0.0	0.0	-0.0	0.0	0.0	-0.0	3.1131372222956216e-33	-0.0	0.0	-2.6187367650858308e-34	-0.0	-0.0	0.0	0.0	-0.0	-0.0	0.0	0.0	0.0	-0.0	-0.0	0.0	0.0	-0.0	0.0	0.0	-0.0	0.0	0.0	-0.0	-0.0	0.0	0.0	4.09611138302957e-33	-0.0	-0.0	-0.0	-0.14353707894456053	0.0	0.0	-0.0	-0.0	-0.0	-0.0	0.0	0.0	0.0	-0.0	-0.0	0.0	-0.0	1.0451947464722292e-34	0.0	0.0
cg07235218	0.0	-0.0	-0.0	-0.0	0.0	-0.013147149961204837	0.0	0.0	0.0	-0.0	-0.0	-0.0	0.0	-0.0	0.0	0.0	-0.0	0.0	0.0	-2.7947041363928488e-33	-0.0	-0.0	2.2058018894088574e-34	-0.0	0.0	-0.0	-0.0	-0.0	0.0	-0.0	-0.0	0.0	-0.0	0.0	-0.0	0.0	0.0	0.0	-0.0	-0.0	0.0	0.0	0.0	0.0	0.0	-0.0	-1.8580763886449086e-33	0.0	0.0	0.0	0.30445626171676127	0.0	-0.0	-0.0	-0.0	0.0	-0.0	-0.0	-0.0	0.0	0.0	-0.0	0.0	-0.0	1.1242002664732123e-34	0.0	0.0
cg03535793	-0.003503893678509879	0.0	0.0	-0.0	0.0	0.0	0.0	0.0	-0.0	-0.0	-0.0	-0.0	-0.0	-0.0	-0.0	-0.0	0.0	0.0	0.0	2.7083878606217757e-33	-0.0	-0.0	-1.0055391161101256e-34	0.0	0.0	0.0	0.0	0.0	-0.0	-0.0	-0.0	0.0	0.014136250747210432	-0.0	-0.0	-0.0	0.0	0.0	-0.0	0.0	0.0	0.0	-0.0	0.0	0.0	0.0	-2.2719524857395163e-33	0.0	0.0	0.0	-0.0	0.0	-6.923508303139493	-0.0	-8.03006373642601	0.0	0.0	-0.0	-0.0	-0.0	0.0	0.0	-0.0	-0.0	1.4179420041535763e-34	-0.0	-0.0
cg12141662	-0.0	-0.0	0.0	-0.0	-0.0	-0.03230800553542265	0.0	0.0	-0.0	-0.0	-0.0	0.0	0.0	-0.0	-0.0	0.0	-0.0	-0.0	0.0	-8.430005874850944e-34	-0.0	-0.0	-1.4081694228841126e-34	0.0	0.0	0.0	0.0	0.0	-0.0	-0.0	-0.0	0.0	0.0	-0.0	-0.0	-0.0	-0.0	0.0	0.0	0.0	0.0	-0.0	0.0	0.0	0.0	0.0	6.670242527796265e-34	0.0	0.0	0.0	0.0	0.0	-0.0	0.0	-0.0	0.0	0.0	-0.0	-0.0	-0.0	-0.0	0.0	-0.0	-0.0	1.1443930607234374e-35	-0.0	-0.0
cg20903192	0.0	-0.0	-0.0	0.0	0.0	-0.004257359241400442	0.0	0.0	-0.0	0.0	0.0	0.0	0.0	-0.0	-0.0	0.0	0.0	-0.0	-0.0	7.853096438673445e-34	0.0	0.0	5.606617102727686e-35	0.0	-0.0	0.0	0.0	0.0	-0.0	-0.0	0.0	0.0	0.0	-0.0	-0.0	-0.0	-0.0	0.0	0.0	0.0	-0.0	-0.0	0.0	-0.0	-0.0	-0.0	-2.495931729823989e-33	-0.0	0.0	0.0	0.4895296982508907	0.0	-0.0	-0.0	0.0	0.0	-0.0	-0.0	-0.0	-0.0	-0.0	-0.0	-0.0	0.0	1.3600326735258163e-34	-0.0	-0.0
cg25836293	0.036126389494368236	0.0	-0.0	0.0	-0.0	-0.02052800384302082	-0.0	-0.0	0.0	-0.0	-0.0	-0.0	-0.0	-0.0	-0.0	0.0	0.0	-0.0	-0.0	-1.2793039979966516e-33	-0.0	-0.0	1.0399756793056724e-33	-0.0	0.0	-0.0	-0.0	-0.0	0.0	0.0	-0.0	0.0	0.0	-0.0	0.0	-0.0	0.0	0.0	0.0	0.0	-0.0	0.0	-0.0	0.0	-0.0	0.0	5.46144440232826e-34	0.0	-0.0	0.0	-0.0	0.0	0.0	-0.0	-5.1497992088189415	-0.0	-0.0	-0.0	0.0	0.0	0.0	-0.0	0.0	0.0	-1.4160210462322109e-34	-0.0	0.0
cg20213866	0.0	-0.0	-0.0	-0.0	-0.0	-0.0	0.0	0.0	0.0	0.0	0.0	0.0	0.0	0.0	0.0	0.0	-0.0	-0.0	-0.0	3.209193969434556e-33	0.0	-0.0	-2.1543529805713982e-34	0.0	0.0	0.0	0.0	0.0	-0.0	0.0	-0.0	0.0	0.0	-3.18572090432462	-0.0	-0.0	-0.0	0.0	0.0	-0.0	0.0	-0.0	0.0	-0.0	0.0	-0.0	4.216357041248066e-33	0.0	-0.0	0.0	0.0	-0.0	0.36725056411500795	0.0	-0.0	-0.0	-0.0	0.0	0.0	0.0	-0.0	0.0	0.0	0.0	-9.622751394041679e-35	-0.0	-0.0
cg06780180	-0.0	0.0	-0.0	-0.0	-0.0	-0.006383707483030641	-0.0	-0.0	0.0	0.0	-0.0	-0.0	-0.0	-0.0	-0.0	0.0	-0.0	0.0	0.0	4.675479191816005e-34	-0.0	0.0	-5.25097036234283e-34	-0.0	0.0	-0.0	-0.0	0.0	-0.0	-0.0	0.0	-0.0	0.0	0.0	0.0	0.0	-0.0	0.0	-0.0	-0.0	0.0	-0.0	-0.0	0.0	0.0	-0.0	9.764478782534732e-34	0.0	0.0	0.0	-0.05230441993523564	-0.0	-0.0	-0.0	-0.2676005912781156	0.0	-0.0	-0.0	0.0	-0.0	0.0	0.0	0.0	-0.0	-1.650329886534299e-35	-0.0	-0.0
cg13497816	0.0	-0.0	0.0	0.0	-0.0	0.04820285740344407	0.0	0.0	0.0	-0.0	0.0	0.0	0.0	0.0	0.0	0.0	0.0	-0.0	-0.0	1.9773729432741662e-33	-0.0	0.0	1.1695958570765637e-33	0.0	0.0	-0.0	0.0	-0.0	-0.0	-0.0	0.0	0.0	-0.0	-0.0	-0.0	-0.0	-0.0	0.0	0.0	0.0	0.0	0.0	0.0	-0.0	0.0	0.0	2.863930886794826e-33	0.0	0.0	-0.0	-0.0	0.0	0.0	-0.0	-3.8071773511245994	0.0	0.0	0.0	-0.0	-0.0	0.0	-0.0	0.0	0.0	-1.1557478822908699e-34	0.0	0.0
cg03604763	-0.0	-0.0	0.0	-0.0	0.0	0.0	0.0	0.0	0.0	-0.0	-0.0	0.0	0.0	0.0	0.0	0.0	0.0	-0.0	0.0	-2.25961677627723e-33	0.0	-0.0	-1.0267877734397584e-34	0.0	0.0	-0.0	0.0	0.0	-0.0	-0.0	-0.0	-0.0	0.0	0.0	0.0	0.0	-0.0	0.0	0.0	0.0	-0.0	0.0	0.0	-0.0	0.0	0.0	7.404281943848082e-34	-0.0	0.0	0.0	0.0	-0.0	-0.0	0.0	7.586031923392795	-0.0	0.0	0.0	-0.0	-0.0	-0.0	-0.0	0.0	0.0	-5.742310129364876e-35	0.0	0.0
cg05606284	0.008137734728266597	-0.0	0.0	-0.0	-0.0	-0.3568389876748488	0.0	0.0	0.0	-0.0022142257895408223	-0.0	-0.0	-0.0	-0.0	-0.0	0.0	-0.0	0.0	0.0	-1.1033075730045888e-33	0.0	-0.0	1.43818310665305e-35	0.0	-0.0	0.0	0.0	-0.0	-0.0	-0.0	-0.0	0.0	-0.0	0.0	0.0	0.0	0.0	0.0	0.0	-0.0	-0.0	0.0	-0.0	0.0	0.0	0.0	-1.9354032345693865e-33	-0.0	0.0	-0.0	-0.0	0.0	0.0	0.0	4.032411746621967	-0.0	-0.0	0.0	0.0	0.0	-0.0	-0.0	-0.0	-0.0	-1.5206399153264307e-34	0.0	0.0
cg14207210	-0.001764553970035102	0.0	0.0	0.0	0.0	-0.0025391955822701845	0.0	0.0	-0.0	0.0	0.0	0.0	0.0	-0.0	-0.0	0.0	-0.0	-0.0	-0.0	-1.2377724612623535e-34	0.0	0.0	2.9825537060573973e-34	-0.0	-0.0	-0.0	-0.0	-0.0	-0.0	-0.0	0.0	-0.0	-0.0	0.0	-0.0	-0.0	-0.0	0.0	-0.0	-0.0	-0.0	0.0	0.0	-0.0	0.0	0.0	-1.2915936059969156e-33	0.0	-0.0	-0.0	-0.0	0.0	-0.0	0.0	0.5671261437248336	-0.0	-0.0	-0.0	-0.0	-0.0	-0.0	0.0	-0.0	-0.0	6.242276795354302e-35	-0.0	-0.0
cg19858413	-0.0	-0.0	-0.0	-0.0	-0.0	-0.01716497471608805	-0.0	-0.0	0.0	-0.0	-0.0	-0.0	-0.0	-0.0	-0.0	0.0	0.0	-0.0	0.0	2.037946113249244e-33	-0.0	-0.0	-5.212729259059251e-35	0.0	-0.0	-0.0	-0.0	-0.0	0.0	0.0	-0.0	-0.0	0.0	0.0	0.0	0.0	-0.0	0.0	0.0	0.0	0.0	0.0	-0.0	-0.0	0.0	0.0	-1.9900335746675928e-33	-0.0	-0.0	-0.0	-0.0	0.0	0.0	-0.0	-0.43785800523360935	-0.0	-0.0005608972821538418	0.0	0.0	0.0	0.0	-0.0	0.0	0.0	-4.161950436213925e-36	0.0	-0.0
cg22426024	-0.02659208630208297	0.0	0.0	0.0	-0.0	-0.0	-0.0	-0.0	0.0	0.0	0.0	-0.0	-0.0	-0.0	-0.0	0.0	-0.0	0.0	0.0	3.7761356568236876e-33	0.0	-0.0	-5.855656031461965e-35	0.0	0.0	-0.0	-0.0	0.0	-0.0	-0.0	-0.0	0.0	0.0	-0.0	-0.0	-0.0	-0.0	0.0	0.0	0.0	-0.0	-0.0	0.0	-0.0	0.0	0.0	-8.893545879637487e-33	-0.0	0.0	0.0	0.0	0.0	0.0	0.0	-6.1188495205624	0.0	-0.0	0.0	0.0	-0.0	0.0	-0.0	0.0	0.0	-8.761381505633489e-35	-0.0	-0.0
cg00330370	-0.0	0.0	-0.0	0.0	0.0	-0.45400697214975055	0.0	0.0	-0.0	-0.0	-0.0	-0.0	-0.0	0.0	0.0	0.0	0.0	-0.0	0.0	3.319813696213768e-33	0.0	-0.0	-6.481962224144994e-34	0.0	0.0	0.0	-0.0	0.0	-0.0	-0.0	0.0	-0.0	0.0	0.0	-0.0	0.0	-0.0	-0.0	-0.0	-0.0	-0.0	0.0	-0.0	0.0	0.0	-0.0	7.212469228612758e-33	-0.0	0.0	0.0	0.10230417807716183	-0.0	-0.0	0.0	-3.4532589614126725	-0.0	-0.0	-0.0	-0.0	-0.0	-0.0	0.0	-0.0	0.0	1.770309889407805e-34	-0.0	0.0
cg27746319	0.01221301329928226	-0.0	-0.0	-0.0	0.0	-0.12466167653308727	0.0	0.0	-0.0	-0.0	-0.0	0.0	0.0	-0.0	-0.0	0.0	-0.0	-0.0	-0.0	3.977198048775655e-35	0.0	0.0	6.355072063193477e-34	0.0	0.0	0.0	-0.0	0.0	-0.0	-0.0	0.0	0.0	0.0	0.0	-0.0	0.0	0.0	-0.0	-0.0	-0.0	0.0	0.0	-0.0	-0.0	0.0	0.0	5.005552207547236e-33	0.0	-0.0	-0.0	-0.0	0.0	0.0	0.0	-0.0	-0.0	-0.0	0.0	0.0	0.0	0.0	-0.0	-0.0	0.0	-1.3381071420147542e-35	0.0	-0.0
cg08813622	0.013425282294996808	-0.0	0.0	0.0	0.0	-0.0	0.0	0.0	-0.0	-0.0	-0.0	-0.0	-0.0	-0.0	-0.0	0.0	0.0	0.0	-0.0	4.17410185251437e-33	-0.0	0.0	-1.4913396421479764e-34	0.0	0.0	-0.0	0.0	0.0	-0.0	-0.0	-0.0	-0.0	0.0	0.0	0.0	0.0	0.0	-0.0	-0.0	-0.0	0.0	0.0	0.0	-0.0	0.0	0.0	1.4253484842128473e-33	0.0	0.0	0.0	0.0	-0.0	-0.0	-0.0	0.0	0.0	0.0	-0.0	-0.0	0.0	0.0	-0.0	-0.0	-0.0	1.2754757200486629e-34	0.0	0.0
cg09761550	-0.0	0.0	0.0	0.0	-0.0	0.0	-0.0	0.0	-0.0	-0.0	-0.0	0.0	0.0	0.0	0.0	-0.0	-0.0	0.0	-0.0	-3.0377845804114174e-33	-0.0	-0.0	-1.947635318591622e-34	0.0	0.0	0.0	-0.0	-0.0	-0.0	0.0	-0.0	-0.0	-0.0	0.0	-0.0	0.0	-0.0	0.0	-0.0	-0.0	0.0	0.0	-0.0	-0.0	0.0	0.0	-7.622564551468341e-33	0.0	0.0	-0.0	-0.0	-0.0	-0.0	-0.0	-0.8397653573673751	-0.0	0.0	-0.0	0.0	0.0	0.0	0.0	-0.0	-0.0	-1.1007504347870975e-34	0.0	0.0
cg21746698	0.0010719829094106188	-0.0	-0.0	-0.0	0.0	-0.2799635368626774	0.0	0.0	-0.0	0.0	-0.0	0.0	0.0	0.0	0.0	0.0	-0.0	-0.0	-0.0	1.2269653399984894e-33	0.0	0.0	1.5214390908136914e-34	0.0	-0.0	0.0	0.0	0.0	-0.0	-0.0	0.0	-0.0	-0.0	0.0	0.0	-0.0	0.0	-0.0	-0.0	0.0	0.0	0.0	0.0	0.0	0.0	-0.0	-5.4692960816472195e-33	0.0	0.0	-0.0	0.0	-0.0	8.73643899802658	0.0	9.136311552766596	-0.0	-0.0	0.0	-0.0	0.0	-0.0	-0.0	-0.0	-0.0	7.89646630330626e-35	0.0	-0.0
cg12859550	-0.0	0.0	0.0	0.0	0.0	0.05121557583313109	0.0	-0.0	-0.0	0.0	0.0	0.0	0.0	-0.0	-0.0	0.0	-0.0	0.0	-0.0	1.3680574441724232e-33	-0.0	-0.0	-7.604764835606363e-34	-0.0	0.0	-0.0	-0.0	-0.0	-0.0	0.0	-0.0	-0.0	0.040479679597028355	-0.0	-0.0	-0.0	-0.0	0.0	0.0	0.0	0.0	-0.0	0.0	-0.0	-0.0	-0.0	-1.0817769640763472e-32	0.0	0.0	0.0	-0.0	-0.0	-0.0	0.0	-1.3144818445429562	-0.0	-0.0	-0.0	-0.0	-0.0	0.0	0.0	-0.0	-0.0	-1.5770271043931215e-36	-0.0	-0.0
cg07541020	-3.129157944364648e-05	0.0	-0.0	-0.0	-0.0	-0.0	0.0	-0.0	0.0	0.0	-0.0	-0.0	-0.0	-0.0	-0.0	0.0	0.0	-0.0	-0.0	-4.046776404936397e-36	-0.0	-0.0	7.752378819525356e-34	-0.0	-0.0	-0.0	-0.0	-0.0	0.0	0.0	-0.0	0.0	0.0	0.0	-0.0	-0.0	-0.0	-0.0	-0.0	0.0	0.0	-0.0	-0.0	-0.0	0.0	-0.0	-3.3782258549654134e-33	0.0	-0.0	-0.0	0.0	-0.0	0.0	-0.0	-0.0	0.0	-0.0	0.0	0.0	-0.0	0.0	0.0	0.0	0.0	1.2839834158817176e-34	0.0	0.0
cg23183469	-0.0	-0.0	-0.0	-0.0	0.0	-0.09707528439608512	-0.0	-0.0	-0.0	-0.0	0.0	-0.0	-0.0	-0.0	-0.0	-0.0	-0.0	-0.0	0.0	5.045457574950654e-34	-0.0	0.0	2.2271491151761997e-34	-0.0	-0.0	-0.0	-0.0	-0.0	0.0	0.0	0.0	-0.0	-0.0	0.0	0.0	0.0	0.0	0.0	-0.0	-0.0	0.0	0.0	0.0	-0.0	0.0	0.0	-7.730215830905824e-35	-0.0	-0.0	-0.0	-0.0	-0.0	-0.0	-0.0	7.305704809933378	-0.0	-0.0	0.0	0.0	0.0	0.0	0.0	0.0	-0.0	-4.1357934722965606e-35	0.0	0.0
cg08083664	-0.02814817112482452	0.0	-0.0	0.0	-0.0	0.1488264754420381	-0.0	0.0	-0.0	0.0	0.0	0.0	0.0	-0.0	-0.0	0.0	0.0	0.0	-0.0	-2.8851516969859904e-33	0.0	0.0	-6.795127908727748e-34	0.0	-0.0	0.0	0.0	0.0	-0.0	-0.0	0.0	0.0	0.0	0.0	-0.0	-0.0	-0.0	-0.0	0.0	0.0	-0.0	-0.0	0.0	-0.0	0.0	-0.0	-2.690551888994708e-33	-0.0	0.0	0.0	0.7262993132293865	0.0	-10.917976981812737	-0.0	-9.323294092266899	0.0	0.0	-0.0	-0.0	-0.0	0.0	0.0	-0.0	0.0	-1.5291385675987517e-34	-0.0	-0.0
cg12701674	-0.0	-0.0	0.0	0.0	0.0	0.3033690595957311	-0.0	-0.0	-0.0	0.0	0.0	0.0	0.0	0.0	-0.0	-0.0	-0.0	0.0	-0.0	-1.1867983220398028e-33	0.0	0.0	-3.0872156582056497e-34	0.0	0.0	0.0	-0.0	0.0	-0.0	-0.0	0.0	-0.0	-0.0	0.2940770538473657	-0.0	0.0	0.0	-0.0	-0.0	-0.0	-0.0	-0.0	-0.0	-0.0	-0.0	0.0	-1.2746338748775084e-33	0.0	-0.0	-0.0	-0.0434115039320224	0.0	-0.0	0.0	-0.0	-0.0	0.0	-0.0	0.0	-0.0	-0.0	0.0	-0.0	0.0	1.316805089657074e-34	0.0	-0.0
cg07379055	0.01489529226380065	-0.0	-0.0	-0.0	0.0	-0.0	0.0	0.0	0.0	0.0	0.0	-0.0	-0.0	-0.0	0.0	-0.0	0.0	0.0	-0.0	2.8063610220975137e-33	-0.0	0.0	-2.948623606705176e-34	-0.0	-0.0	0.0	0.0	-0.0	0.0	0.0	-0.0	-0.0	-0.0	-0.0	0.0	0.0	0.0	-0.0	0.0	-0.0	-0.0	-0.0	0.0	0.0	-0.0	-0.0	-3.6194748490738045e-33	-0.0	0.0	0.0	0.3669532954520498	0.0	-0.0	-0.0	2.219766539235568	0.0	0.0	-0.0	-0.0	0.0	0.0	-0.0	0.0	-0.0	-2.05503346803612e-34	-0.0	0.0
cg11465191	0.008168965666935106	-0.0	-0.0	0.0	-0.0	0.13086895518094235	-0.0	-0.0	0.0	0.0	0.0	0.0	0.0	0.0	0.0	-0.0	-0.0	0.0	-0.0	4.829734171119449e-34	-0.0	0.0	4.027478354952934e-34	-0.0	0.0	-0.0	-0.0	-0.0	-0.0	0.0	-0.0	0.0	0.0	-0.0	0.0	0.0	0.0	0.0	0.0	-0.0	-0.0	-0.0	0.0	0.0	0.0	0.0	-3.764591440423265e-33	0.0	-0.0	-0.0	-0.4374223866707427	0.0	0.0	-0.0	7.943535274326446	-0.0	-0.0	0.0	0.0	0.0	-0.0	0.0	0.0	-0.0	7.57605164893195e-35	-0.0	0.0
cg05556178	-0.0	-0.0	0.0	-0.0	0.0	0.08238287889400182	-0.0	-0.0	-0.0	-0.0	-0.0	-0.0	-0.0	0.0	0.0	0.0	0.0	-0.0	0.0	5.544679623721101e-35	0.0	-0.0	-5.803948730428411e-34	0.0	0.0	-0.0	-0.0	0.0	-0.0	-0.0	0.0	-0.0	0.0	0.0	-0.0	0.0	-0.0	-0.0	-0.0	-0.0	-0.0	-0.0	-0.0	-0.0	0.0	0.0	6.858453565086939e-33	0.0	0.0	0.0	-0.0	-0.0	0.0	0.0	1.750581137346544	-0.0	-0.0	0.0	0.0	-0.0	-0.0	-0.0	-0.0	0.0	5.743228550247492e-35	0.0	0.0
cg06738601	-0.0	-0.0	0.0	0.0	0.0	0.32055820829436854	-0.0	-0.0	-0.0	-0.0	-0.0	0.0	0.0	0.0	0.0	-0.0	-0.0	-0.0	0.0	5.351066810730789e-34	0.0	0.0	-2.8612103834583155e-34	0.0	0.0	0.0	-0.0	0.0	-0.0	0.0	0.0	0.005524982600568349	0.0	1.4049284701080234	0.0	0.0	0.0	-0.0	-0.0	-0.0	0.0	-0.0	0.0	-0.0	0.0	0.0	-1.3964633461033957e-33	-0.0	0.0	0.0	-0.03426572551322616	-0.0	-0.0	-0.0	0.0	-0.0	-0.0	0.0	0.0	0.0	-0.0	0.0	-0.0	0.0	6.600989284860238e-36	0.0	-0.0
cg09464156	0.024179855052954287	-0.0	0.0	0.0	0.0	0.059949669003853207	-0.0	-0.0	-0.0	0.0	0.0	0.0	0.0	0.0	0.0	-0.0	-0.0	-0.0	-0.0	2.2155025515540374e-34	-0.0	0.0	6.902880510609746e-35	-0.0	0.0	-0.0	0.0	-0.0	-0.0	0.0	0.0	-0.0	-0.0	-0.0	0.0	0.0	0.0	0.0	0.0	-0.0	-0.0	0.0	-0.0	0.0	0.0	0.0	-4.777821486816813e-34	-0.0	-0.0	-0.0	-0.001425606068938751	0.0	15.902430457744405	0.0	2.7049582394074934	-0.0	-0.0	0.0	0.0	0.0	0.0	0.0	0.0	-0.0	6.414930723818967e-35	-0.0	0.0
cg15743922	-0.018204857784987618	0.0	0.0	0.0	-0.0	-0.06953497955005418	0.0	-0.0	-0.0	0.0	0.0	0.0	-0.0	-0.0	-0.0	0.0	0.0	0.0	0.0	1.5104764418753959e-33	0.0	-0.0	-1.1524046700875142e-34	0.0	-0.0	0.0	-0.0	0.0	-0.0	-0.0	-0.0	-0.006060605799816322	0.0	-0.0	-0.0	-0.0	0.0	-0.0	0.0	0.0	-0.0	0.0	0.0	0.0	-0.0	-0.0	1.5961017882352795e-33	0.0	0.0	0.0	0.5429446545440526	-0.0	-17.018305934729323	0.0	-0.0	0.0	0.0	-0.0	-0.0	-0.0	-0.0	-0.0	-0.0	0.0	4.9570460963222296e-36	-0.0	-0.0
cg17230634	0.0	-0.0	0.0	-0.0	-0.0	-0.2896292853746597	0.0	0.0	-0.0	0.0	0.0	0.0	0.0	0.0	0.0	0.0	0.0	0.0	0.0	1.3541680666987457e-33	0.0	-0.0	3.987214505818038e-34	0.0	0.0	-0.0	-0.0	-0.0	-0.0	-0.0	-0.0	-0.0	-0.0	-0.0	-0.0	-0.0	-0.0	-0.0	-0.0	-0.0	-0.0	0.0	-0.0	-0.0	0.0	0.0	-9.439990623402033e-33	-0.0	-0.0	-0.0	0.0	-0.0	-0.0	0.0	0.790546511581648	-0.0	0.0	0.0	-0.0	0.0	0.0	0.0	-0.0	0.0	-3.8574638786944466e-35	0.0	0.0
cg24404533	-0.0	-0.0	-0.0	-0.0	-0.0	0.3250188150099039	-0.0	0.0	0.0	0.0	0.0	0.0	0.0	0.0	0.0	0.0	-0.0	-0.0	-0.0	-5.722287985090744e-33	0.0	0.0	2.6869164526415723e-34	0.0	-0.0	-0.0	0.0	0.0	-0.0	0.0	-0.0	0.03119946299567307	0.0	0.0	-0.0	0.0	-0.0	-0.0	0.0	0.0	-0.0	-0.0	0.0	-0.0	0.0	-0.0	1.5442663070718075e-33	0.0	0.0	0.0	-0.0	-0.0	-0.0	0.0	-3.3628387834456346	0.0	0.0	-0.0	-0.0	-0.0	0.0	0.0	0.0	0.0	-1.5645677397771226e-34	-0.0	-0.0
cg09062225	0.004728711075070232	-0.0	0.0	0.0	-0.0	0.15068076862846055	-0.0	-0.0	-0.0	0.0	-0.0	0.0	0.0	0.0	0.0	0.0	0.0	-0.0	-0.0	-1.125122001249874e-32	0.0	0.0	1.2218170777955083e-35	0.0	0.0	0.0	-0.0	0.0	-0.0	-0.0	0.0	0.10345281869273093	0.0	0.0	0.0	0.0	0.0	-0.0	-0.0	-0.0	0.0	0.0	-0.0	-0.0	0.0	0.0	-2.190192348063777e-32	0.0	0.0	0.0	-0.07399948501758045	-0.0	5.1552116185618875	0.0	-0.0	-0.0	-0.0	0.0	0.0	0.0	-0.0	-0.0	-0.0	0.0	1.2415034036763209e-34	0.0	-0.0
cg07153310	0.012307139718040405	-0.0	0.0	-0.0	0.0	0.1552818602963343	-0.0	-0.0	-0.0	0.0	0.0	0.0	0.0	0.0	0.0	0.0	-0.0	0.0	-0.0	-4.755989779268868e-32	0.0	0.0	-9.332969981547762e-35	0.0	0.0	0.0	-0.0	0.0	-0.0	0.0	0.0	0.1586057204453618	-0.0	0.0	0.0	0.0	0.0	0.0	-0.0	-0.0	0.0	0.0	0.0	-0.0	-0.0	0.0	-9.73706643817629e-32	-0.0	0.0	0.0	-0.33447581626527306	0.0	6.062141035882372	0.0	5.2581148128233055	-0.0	-0.0	0.0	0.0	0.0	-0.0	-0.0	-0.0	0.0	1.673123684188409e-35	0.0	0.0
cg26811065	0.0058103750262077135	-0.0	0.0	-0.0	-0.0	0.02229032949245766	-0.0	-0.0	-0.0	-0.0	-0.0	-0.0	-0.0	0.0	-0.0	-0.0	0.0	0.0	0.0	-2.03538320448651e-31	0.0	-0.0	-3.943560974200112e-34	0.0	0.0	0.0	0.0	0.0	-0.0	-0.0	-0.0	0.22508175380520953	0.0	0.0	0.0	0.0	0.0	-0.0	-0.0	-0.0	-0.0	-0.0	-0.0	-0.0	-0.0	0.0	-4.141246428475416e-31	-0.0	0.0	0.0	-0.5266629143298464	-0.0	5.992835649070248	0.0	1.6355203254219948	-0.0	-0.0	-0.0	0.0	0.0	-0.0	0.0	-0.0	-0.0	1.4005732651675882e-34	-0.0	-0.0
rs397969	0.0058403729279641785	0.0	-0.0	0.0	-0.0	0.22214596624885433	-0.0	-0.0	0.0	-0.0	-0.0	0.0	-0.0	0.0	0.0	-0.0	0.0	0.0	0.0	-1.2560414863357028e-31	0.0	-0.0	-8.701663446276748e-34	-0.0	-0.0	0.0	-0.0	0.0	0.0	-0.0	-0.0	0.0	0.0	-0.0	0.0	-0.0	-0.0	0.0	0.0	0.0	-0.0	0.0	0.0	-0.0	0.0	-0.0	-1.2728645247138044e-31	-0.0	0.0	0.0	-0.07727531999109287	0.0	2.9900039813598864	-0.0	-4.064386874212259	-0.0	-0.0	0.0	0.0	-0.0	-0.0	-0.0	0.0	0.0	-1.0497355608334638e-34	-0.0	-0.0
cg10336779	-0.0020378333314730987	-0.0	-0.0	0.0	0.0	-0.41300000881968824	0.0	0.0	-0.0	-0.0	-0.0	0.0	0.0	0.0	0.0	0.0	-0.0	-0.0	-0.0	-1.3006976609566878e-31	0.0	0.0	-3.6958058885807026e-34	0.0	0.0	0.0	0.0	0.0	-0.0	-0.0	-0.0	0.15482300154558595	-0.0	0.0	0.0	0.0	0.0	0.0	-0.0	-0.0	-0.0	-0.0	0.0	-0.0	0.0	0.0	-6.616472511925435e-31	-0.0	-0.0	-0.0	0.0	-0.0	10.224854562078324	0.0	0.0	-0.0	-0.0	0.0	-0.0	0.0	-0.0	-0.0	-0.0	-0.0	1.2957098150713635e-35	0.0	-0.0
cg18616175	-0.0	-0.0	-0.0	0.0	-0.0	-0.09505490728072745	-0.0	-0.0	-0.0	-0.0	-0.0	-0.0	-0.0	-0.0	-0.0	-0.0	-0.0	-0.0	0.0	-3.343905776795477e-32	-0.0	-0.0	-1.8456932964410492e-34	-0.0	0.0	0.0	-0.0	-0.0	0.0	0.0	-0.0	-0.002655713989027153	-0.0	-0.0	0.0	0.0	0.0	0.0	0.0	0.0	0.0	-0.0	0.0	-0.0	0.0	0.0	-1.5608004991591819e-31	-0.0	-0.0	-0.0	-0.06815156900141166	0.0	-0.0	-0.0	-0.2084420072265112	0.0	-0.0	0.0	0.0	0.0	0.0	-0.0	0.0	-0.0	1.345478046330059e-34	-0.0	-0.0
cg06995810	0.0	-0.0	0.0	0.0	0.0	0.027272488547338786	0.0	-0.0	0.0	0.0	0.0	-0.0	0.0	-0.0	-0.0	0.0	-0.0	0.0	0.0	-2.340774905209687e-31	0.0	0.0	2.910987488628586e-34	-0.0	0.0	0.0	0.0	0.0	-0.0	-0.0	-0.0	-0.002137625787285934	0.0	0.0	-0.0	-0.0	0.0	0.0	-0.0	-0.0	0.0	0.0	-0.0	-0.0	0.0	-0.0	-5.60615109880235e-31	0.0	-0.0	-0.0	-0.0	0.0	0.0	0.0	0.0	-0.0	-0.0	0.0	0.0	-0.0	-0.0	-0.0	0.0	0.0	-7.895857319620247e-35	-0.0	-0.0
cg21913528	0.010455268166086603	-0.0	-0.0	-0.0	0.0	-0.11131760264233137	-0.0	0.0	-0.0	0.0	0.0	0.0	-0.0	0.0	0.0	0.0	-0.0	-0.0	-0.0	-1.269855250633872e-30	0.0	0.0	-2.564540165624114e-34	0.0	-0.0	-0.0	0.0	0.0	-0.0	-0.0	0.0	0.37053464218938886	0.0	2.736935667499522	-0.0	0.0	0.0	-0.0	-0.0	0.0	-0.0	-0.0	-0.0	-0.0	-0.0	0.0	-3.163840187544386e-30	0.0	0.0	0.0	-0.004213814221912232	0.0	4.496081707852746	0.0	0.0	-0.0	-0.0	0.0	0.0	0.0	-0.0	-0.0	-0.0	-0.0	9.40236084401716e-35	0.0	-0.0
cg13185513	-0.003639777074045511	-0.0	-0.0	0.0	0.0	-0.20530863186480286	0.0	0.0	-0.0	0.0	0.0	0.0	0.0	-0.0	-0.0	0.0	-0.0	0.0	0.0	-5.0105394631676125e-31	0.0	0.0	1.763731890745282e-34	0.0	0.0	0.0	0.0	0.0	-0.0	-0.01061467590118618	0.0	0.11845871044060172	-0.0	-0.0	-0.0	-0.0	-0.0	0.0	0.0	0.0	0.0	-0.0	0.0	0.0	0.0	-0.0	-4.40871392545221e-30	-0.0	-0.0	-0.0	0.01875654986714297	0.0	0.0	0.0	0.04471396434172403	0.0	0.0	0.0	-0.0	-0.0	-0.0	0.0	-0.0	0.0	1.611755665602666e-34	0.0	-0.0
cg13807578	0.026251354180963537	-0.0	-0.0	0.0	0.0	-0.7317137480173183	-0.0	-0.0	-0.0	-0.0	-0.0	0.0	0.0	0.0	0.0	0.0	-0.0	0.0	-0.0	-3.922223074225191e-30	0.0	-0.0	-4.856704481938358e-34	0.0	0.0	-0.0	-0.0	0.0	-0.0	-0.0	0.0	0.3571624657223252	-0.0	0.0	-0.0	-0.0	0.0	0.0	-0.0	-0.0	0.0	0.0	0.0	-0.0	0.0	0.0	-2.027315719057671e-29	-0.0	0.0	0.0	-0.0	0.0	5.832298201015626	0.0	0.0	-0.0	-0.0	0.0	0.0	0.0	-0.0	0.0	-0.0	-0.0	2.2023802762193795e-34	0.0	0.0
cg21095118	-0.012730608417473045	-0.0	-0.0	0.0	-0.0	-0.007667538850203587	-0.0	-0.0	0.0	0.0	0.0	0.0	0.0	0.0	0.0	0.0	0.0	-0.0	0.0	-5.3171847150302275e-30	0.0	-0.0	-4.672648179145426e-34	0.0	0.0	0.0	0.0	0.0	0.0	0.0	0.0	0.13375784487523157	0.03541309178188378	-0.0	-0.0	-0.0	-0.0	0.0	-0.0	0.0	0.0	-0.0	0.0	-0.0	0.0	-0.0	-3.629608887273194e-29	0.0	-0.0	-0.0	0.0	0.0	0.0	0.0	0.0	-0.0	-0.0	0.0	0.0	-0.0	0.0	-0.0	0.0	0.0	1.9690962319457487e-34	0.0	-0.0
cg08958747	0.0	-0.0	0.0	-0.0	-0.0	-0.279194606395069	-0.0	-0.0	-0.0	0.0	-0.0	-0.0	-0.0	0.0	0.0	0.0	-0.0	0.006232935571415693	-0.0	-1.815612625276416e-29	0.0	-0.0	-1.2803765035787302e-34	0.0	0.0	-0.0	0.0	0.0	-0.0	-0.0	0.0	0.6118910593602471	-0.0	0.0	0.0	0.0	0.0	0.0	-0.0	-0.0	-0.0	-0.0	0.0	-0.0	0.0	0.0	-1.1105884189212304e-28	0.0	0.0	0.0	-0.017958496614068703	-0.0	5.719672692200381	0.0	0.0	-0.0	-0.0	0.0	0.0	0.0	-0.0	-0.0	0.0	0.0	7.134921120110163e-35	0.0	-0.0
cg00091349	-0.0	0.0	0.0	-0.0	0.0	-0.9162210257488959	0.0	0.0	0.0	-0.0	-0.0	-0.0	-0.0	-0.0	-0.0	0.0	-0.0	-0.0	0.0	2.727493612135456e-29	0.0	-0.0	1.7291446133862246e-34	0.0	0.0	0.0	-0.0	-0.0	0.0	-0.0	-0.0	-0.3068663601165983	-0.0	-0.0	-0.0	-0.0	0.0	0.0	0.0	0.0	0.0	0.0	0.0	0.0	0.0	-0.0	2.2490428380966835e-28	0.0	0.0	-0.0	0.00035652133837087916	0.0	-0.037447490514415635	-0.0	2.702018918331508	0.0	0.0	0.0	-0.0	0.0	0.0	0.0	0.0	0.0	5.090211776076315e-35	0.0	0.0
cg13217899	0.018899833452682535	-0.0	-0.0	0.0	0.0	-0.0	0.0	0.0	-0.0	0.0	-0.0	0.0	0.0	0.0	0.0	-0.0	0.0	0.0	0.0	-7.801123554142411e-29	-0.0	-0.0	1.9442364186253166e-36	0.0	0.0	0.0	-0.0	0.0	0.0	0.0	-0.0	0.3568538693556049	0.0	0.0	0.0	0.0	0.0	0.0	-0.0	-0.0	-0.0	-0.0	0.0	0.0	0.0	0.0	-5.735893019765208e-28	-0.0	0.0	-0.0	-0.0	0.0	0.036508734009151576	0.0	-3.370799054631612	-0.0	-0.0	0.0	0.0	-0.0	-0.0	0.0	0.0	-0.0	9.491474497887189e-35	0.0	0.0
cg17763535	0.001651798761457837	-0.0	-0.0	-0.0	0.0	0.30156789611201806	-0.0	-0.0	-0.0	-0.0	-0.0	0.0	0.0	0.0	0.0	-0.0	0.0	0.00468101593509187	-0.0	-1.1198290922210584e-28	0.0	0.0	-8.099199706490819e-35	0.0	0.0	0.0	0.0	0.0	0.0	0.0	0.0	0.2947628472368979	0.0	0.0	0.0	0.0	0.0	-0.0	-0.0	-0.0	-0.0	-0.0	0.0	-0.0	-0.0	0.0	-1.2436030842916265e-27	-0.0	0.0	0.0	-0.0	0.0	0.0	-0.0	-0.14904895597864504	-0.0	0.0	0.0	-0.0	-0.0	0.0	-0.0	0.0	0.0	-9.175260229762938e-35	0.0	-0.0
cg02865442	0.0013546402442890545	-0.0	-0.0	-0.0	-0.0	-0.13927086091868582	-0.0	-0.0	-0.0	-0.0	-0.0	0.0	0.0	0.0	0.0	-0.0	-0.0	0.007943801325662457	-0.0	-3.0454318744481448e-28	0.0	-0.0	-2.3149812966465957e-34	0.0	0.0	0.0	0.0	0.0	-0.0	-0.0	0.0	0.8087919227932543	0.0	0.0	-0.0	0.0	0.0	-0.0	-0.0	0.0	0.0	-0.0	0.0	-0.0	0.0	0.0	-3.2292885910673364e-27	-0.0	-0.0	0.0	-0.0	0.0	3.316247489544156	0.0	3.519408119844267	-0.0	0.0	0.0	0.0	0.0	-0.0	-0.0	-0.0	-0.0	6.201529629195579e-35	0.0	0.0
cg21700772	0.001232416266491531	-0.0	-0.0	-0.0	0.0	-0.11660561575078457	-0.0	0.0	-0.0	-0.0	-0.0	0.0	0.0	0.0	0.0	0.0	0.0	0.0	0.0	-8.830297904314155e-28	-0.0	0.0	4.5754310690133435e-34	0.0	-0.0	0.0	-0.0	0.0	-0.0	-0.0	0.0	0.7093190721083615	0.0	0.045829075096800585	0.0	0.0	0.0	-0.0	-0.0	-0.0	0.0	0.0	0.0	-0.0	-0.0	0.0	-1.102416853807877e-26	0.0	0.0	0.0	-0.0	-0.0	0.0	-0.0	1.4662634745617398	-0.0	0.0	-0.0	-0.0	0.0	-0.0	0.0	-0.0	0.0	5.975070432880745e-35	0.0	0.0
cg18145938	-0.0	0.0	0.0	0.0	-0.0	-0.2580258881960374	0.0	0.0	-0.0	0.0	0.0	0.0	0.0	0.0	0.0	-0.0	-0.0	0.0	0.0	-5.894110263169397e-28	-0.0	0.0	-1.5865259582459866e-34	-0.0	-0.0	0.0	-0.0	-0.0	-0.0	-0.0	0.0	0.1808420830312542	-0.0	-0.0	-0.0	-0.0	-0.0	0.0	-0.0	-0.0	0.0	0.0	0.0	-0.0	0.0	0.0	-1.7315560749043486e-26	-0.0	0.0	0.0	0.264704429373427	-0.0	0.0	-0.0	-1.707288996486094	0.0	0.0	0.0	-0.0	-0.0	0.0	0.0	-0.0	0.0	2.0732760112087917e-34	0.0	-0.0
cg09540055	0.0	-0.0	-0.0	0.0	0.0	-0.3317331611915279	0.0	0.0	0.0	0.0	0.0	0.0	0.0	0.0	0.0	0.0	0.0	0.0	-0.0	1.7584692150294338e-28	0.0	-0.0	3.621670812580604e-36	0.0	-0.0	-0.0	0.0	0.0	0.0	0.0	0.0	0.0876551393651151	0.015841324854574713	0.0	0.0	-0.0	0.0	-0.0	-0.0	0.0	0.0	-0.0	0.0	-0.0	-0.0	-0.0	1.795417086485244e-26	0.0	0.0	0.0	0.0	0.0	-0.0	0.0	0.0	-0.0	-0.0	-0.0	0.0	-0.0	-0.0	-0.0	-0.0	0.0	-1.6404022968271396e-35	0.0	-0.0
cg20397886	0.008881331558448889	0.0	0.0	-0.0	0.0	-0.42930854571556604	0.0	0.0	0.0	-0.0	-0.0	0.0	0.0	0.0	0.0	0.0	-0.0	-0.0	0.0	1.643826925435207e-27	0.0	-0.0	-3.462166079663103e-34	-0.0	0.0	0.0	-0.0	-0.0	0.0	-0.0	-0.0	-0.7156971672749786	0.0	-0.0	-0.0	-0.0	-0.0	-0.0	0.0	-0.0	0.0	0.0	-0.0	0.0	0.0	-0.0	2.05762186574476e-26	0.0	0.0	0.0	0.0	-0.0	-0.0	0.0	-0.4644145021988428	-0.0	-0.0	0.0	-0.0	0.0	0.0	-0.0	0.0	0.0	-1.4385102947240972e-35	-0.0	0.0
cg18787514	-0.010112893200158487	0.0	0.0	0.0	-0.0	0.6714679874519005	-0.0	-0.0	-0.0	0.0	0.0	0.0	0.0	0.0	0.0	0.0	0.0	0.0	-0.0	-1.126713266281853e-27	0.0	0.0	-3.764882408817935e-34	0.0	-0.0	0.0	0.0	-0.0	-0.0	0.0	0.0	0.3409850469597776	-0.0	0.0	0.0	0.0	-0.0	0.0	0.0	0.0	0.0	0.0	-0.0	-0.0	-0.0	-0.0	-4.018616510936976e-26	-0.0	0.0	0.0	0.20299207072176131	0.0	0.0	-0.0	-0.5910369078564369	0.0	0.0	-0.0	-0.0	-0.0	0.0	-0.0	0.0	-0.0	-9.460114385062565e-35	-0.0	-0.0
cg03096419	0.0	-0.0	-0.0	-0.0	0.0	0.4115153811821316	-0.0	-0.0	-0.0	-0.0	-0.0	0.0	0.0	-0.0	-0.0	0.0	0.0	0.0	0.0	-6.270831243190873e-27	-0.0	0.0	1.286302037286283e-34	-0.0	-0.0	-0.0	-0.0	0.0	-0.0	0.0	0.0	0.8554400578210818	0.0	0.0	-0.0	-0.0	0.0	-0.0	-0.0	-0.0	0.0	0.0	0.0	-0.0	0.0	0.0	-1.0842212824537463e-25	0.0	-0.0	-0.0	0.0	-0.0	0.0	-0.0	-2.0591354770737706	-0.0	-0.0	-0.0	0.0	0.0	0.0	0.0	-0.0	0.0	1.7269889203853723e-35	0.0	-0.0
cg22199474	0.0	0.0	-0.0	-0.0	-0.0	-0.2742135554577149	-0.0	-0.0	0.0	-0.0	-0.0	-0.0	-0.0	0.0	0.0	0.0	0.0	-0.0	0.0	2.8819832175659888e-27	0.0	0.0	8.324527229130595e-35	0.0	-0.0	-0.0	-0.0	-0.0	0.0	0.0	0.0	-0.022258253883899085	0.0	-0.0	0.0	-0.0	-0.0	-0.0	0.0	0.0	-0.0	-0.0	0.0	0.0	0.0	-0.0	-1.7311923409440448e-26	-0.0	-0.0	-0.0	0.0	0.0	-0.0	0.0	0.0	-0.0	-0.0	0.0	0.0	0.0	0.0	0.0	0.0	-0.0	-1.6540916850909102e-34	0.0	0.0
cg13603551	-0.0	-0.0	0.0	-0.0	0.0	-0.5894423219241418	0.0	0.0	0.0	0.0	0.0	-0.0	-0.0	-0.0	-0.0	0.0	-0.0	-0.0	0.0	5.731601172214917e-27	0.0	-0.0	-7.411259315649456e-35	-0.0	0.0	-0.0	0.0	0.0	0.0	-0.0	-0.0	-0.3890700421787256	-0.0	-0.0	-0.0	-0.0	0.0	-0.0	-0.0	-0.0	0.0	-0.0	0.0	0.0	0.0	-0.0	1.7196662725560514e-25	0.0	0.0	0.0	-0.0	-0.0	-0.0	-0.0	-2.4138425698266217	0.0	0.0	-0.0	-0.0	-0.0	0.0	0.0	0.0	0.0	7.184400645890971e-35	-0.0	0.0
cg16620392	0.01567949677554366	0.0	-0.0	0.0	0.0	-0.6996807575044113	-0.0	-0.0	0.0	-0.0	-0.0	-0.0	-0.0	-0.0	-0.0	-0.0	-0.0	-0.0017145734983380915	0.0	8.151407779666681e-27	-0.0	0.0	3.27299968897878e-34	-0.0	-0.0	0.0	-0.0	-0.0	-0.0	-0.0	-0.0	-0.5647943280557656	-0.0	-0.0	0.0	0.0	0.0	0.0	0.0	0.0	0.0	0.0	-0.0	0.0	-0.0	-0.0	1.4217221712451037e-25	-0.0	-0.0	-0.0	0.0	0.0	-0.0	-0.0	0.025571910297540065	0.0	0.0	-0.0	-0.0	-0.0	-0.0	-0.0	-0.0	-0.0	-6.299407402276868e-35	-0.0	-0.0
cg02689857	-0.008360703598181515	0.0	0.0	0.0	0.0	-0.1373812725002215	0.0	0.0	0.0	0.0	0.0	-0.0	-0.0	-0.0	-0.0	-0.0	-0.0	0.0	0.0	3.69599554627272e-27	0.0	-0.0	-1.5506306175968043e-34	-0.0	-0.0	0.0	-0.0	-0.0	0.0	0.0	-0.0	0.10939840964748893	0.0	-1.7011380756888217	0.0	0.0	0.0	0.0	0.0	-0.0	0.0	0.0	-0.0	-0.0	-0.0	0.0	5.929079882904384e-26	-0.0	0.0	0.0	-0.038336045487176285	-0.0	-0.0	-0.0	0.0	0.0	0.0	-0.0	-0.0	0.0	0.0	-0.0	0.0	-0.0	-3.146412206339908e-35	-0.0	0.0
cg12416780	-0.019382259941270897	0.0	-0.0	-0.0	0.0	0.32976209256969824	-0.0	0.0	-0.0	0.07091094769158904	0.0	0.0	0.0	0.0	0.0	0.0	-0.0	0.0	-0.0	-1.3528011399361122e-27	0.0	0.0	-9.054012915060256e-34	0.0	-0.0	0.0	0.0	0.0	-0.0	-0.0	0.0	0.01792363483790105	-0.0	-0.0	-0.0	-0.0	-0.0	0.0	0.0	-0.0	-0.0	-0.0	-0.0	0.0	0.0	-0.0	-3.3583704647394593e-25	0.0	0.0	0.0	0.0	-0.0	0.0	-0.0	-5.039233100333128	-0.0	0.0	-0.0	-0.0	-0.0	0.0	0.0	0.0	-0.0	-6.206105243691345e-35	-0.0	-0.0
cg00518702	0.0	-0.0	-0.0	0.0	0.0	-0.41147249695438387	0.0	0.0	0.0	-0.0	0.0	0.0	0.0	-0.0	-0.0	0.0	-0.0	-0.0	-0.0	2.4287196150119985e-26	-0.0	0.0	1.5104576282704444e-34	-0.0	-0.0	0.0	-0.0	-0.0	0.0	-0.0	0.0	-0.45105810919988193	0.0	-0.0	-0.0	0.0	0.0	0.0	-0.0	-0.0	-0.0	0.0	0.0	0.0	-0.0	-0.0	4.2260966153789e-25	0.0	-0.0	-0.0	0.0	0.0	-0.0	-0.0	8.183973865240437	0.0	-0.0	-0.0	0.0	0.0	0.0	0.0	0.0	0.0	1.707652077467035e-34	0.0	0.0
cg12768969	-0.02576238310509732	0.0	0.0	0.0	-0.0	0.3466528866778502	0.0	-0.0	0.0	-0.0	0.0	-0.0	-0.0	-0.0	-0.0	0.0	-0.0	-0.0	-0.0	1.0817095530296908e-26	0.0	-0.0	9.338379631909749e-34	-0.0	-0.0	-0.0	-0.0	-0.0	0.0	0.0	-0.0	-0.27955881740913024	-0.0	-0.0	-0.0	-0.0	-0.0	0.0	-0.0	0.0	0.0	0.0	-0.0	-0.0	-0.0	-0.0	6.705803797802825e-25	0.0	0.0	0.0	-0.0	-0.0	-0.0	0.0	-3.9478958599940253	0.0	0.0	-0.0	0.0	0.0	-0.0	0.0	-0.0	0.0	3.466714729802892e-34	-0.0	0.0
cg00872105	0.0	-0.0	-0.0	0.0	0.0	0.04921642906904241	-0.0	-0.0	-0.0	-0.0	-0.0	0.0	0.0	-0.0	-0.0	0.0	-0.0	0.0	0.0	-2.633509584333688e-26	0.0	-0.0	-3.3916346903497904e-35	-0.0	-0.0	-0.0	-0.0	0.0	-0.0	-0.0	0.0	0.8124039768124771	0.0	0.0	-0.0	0.0	0.0	-0.0	-0.0	-0.0	0.0	0.0	-0.0	-0.0	0.0	0.0	-2.4593954304224208e-25	-0.0	-0.0	-0.0	-0.06300613535108228	-0.0	0.7895554311426236	0.0	0.76303124635365	-0.0	0.0	-0.0	0.0	0.0	-0.0	-0.0	-0.0	-0.0	9.49740554598696e-35	0.0	0.0
cg11359334	-0.0	-0.0	-0.0	-0.0	-0.0	-0.12542652614183913	-0.0	-0.0	0.0	-0.0	-0.0	0.0	0.0	-0.0	-0.0	0.0	-0.0	-0.0	0.0	1.659138715745365e-26	-0.0	-0.0	-1.7917569779751234e-34	0.0	0.0	-0.0	0.0	-0.0	-0.0	-0.0	-0.0	-0.2966054619289474	-0.0	0.0	0.0	0.0	-0.0	0.0	0.0	-0.0	-0.0	0.0	-0.0	0.0	0.0	-0.0	4.6919813593283975e-25	-0.0	0.0	0.0	0.0	0.0	-0.0	-0.0	-0.0	0.0	0.0	0.0	-0.0	0.0	0.0	0.0	0.0	0.0	-1.034697496693644e-34	-0.0	0.0
cg03144560	-0.0	0.0	-0.0	-0.0	0.0	0.6288492982916147	-0.0	-0.0	-0.0	0.0	-0.0	-0.0	-0.0	0.0	-0.0	-0.0	-0.0	-0.0	-0.0	2.1936216655874956e-26	-0.0	0.0	3.798304654093654e-34	-0.0	-0.0	-0.0006425151479427401	-0.0	-0.0	-0.0	0.0	-0.0	-0.23975573123997318	-0.0	0.0	-0.0	-0.0	-0.0	-0.0	-0.0	-0.0	0.0	0.0	-0.0	-0.0	-0.0	-0.0	8.362245460487705e-25	0.0	0.0	0.0	-0.0	0.0	0.0	-0.0	-0.04076763442693923	-0.0	0.0	0.0	0.0	0.0	0.0	0.0	0.0	0.0	-2.629724107407058e-35	-0.0	0.0
cg17803993	-0.0	0.0	0.0	-0.0	0.0	0.6681892466950119	-0.0	-0.0	-0.0	-0.0	-0.0	-0.0	-0.0	-0.0	-0.0	0.0	-0.0	-0.0009693995386998013	0.0	-3.58481105721844e-26	0.0	-0.0	5.775221331118961e-34	-0.0	0.0	-0.0	-0.0	-0.0	0.0	0.0	0.0	0.052828652896739436	-0.0	-0.0	-0.0	-0.0	-0.0	-0.0	-0.0	-0.0	0.0	-0.0	-0.0	-0.0	-0.0	0.0	3.1349850749261087e-25	0.0	-0.0	-0.0	-0.30304260435798763	0.0	0.0	0.0	0.6895088211462889	0.0	0.0	-0.0	0.0	0.0	-0.0	-0.0	-0.0	0.0	8.028279889014314e-35	-0.0	0.0
cg00277334	0.0	-0.0	0.0	0.0	0.0	-0.0	0.0	-0.0	0.0	-0.05532435725201897	-0.0	-0.0	-0.0	-0.0	-0.0	-0.0	-0.0	0.0	0.0	-6.823286292293437e-26	0.0	-0.0	-1.289621711004334e-34	-0.0	0.0	-0.0	-0.0	-0.0	0.0	0.0	0.0	0.0291935362077677	-0.0	-0.0	0.0	0.0	-0.0	-0.0	-0.0	0.0	0.0	0.0	0.0	-0.0	0.0	0.0	8.450544881138487e-25	-0.0	-0.0	-0.0	0.0	-0.0	-0.0	0.0	0.0	-0.0	-0.0	-0.0	0.0	0.0	0.0	0.0	0.0	-0.0	-2.5891976033212225e-35	-0.0	0.0
cg00382792	-0.011529498292064183	0.0	-0.0	-0.0	0.0	0.6240349491379091	-0.0	-0.0	-0.0	0.0	0.0	-0.0	-0.0	0.0	-0.0	0.0	-0.0	0.0	0.0	-5.092674038505195e-26	0.0	0.0	4.718597157987382e-34	0.0	-0.0	0.0	-0.0	0.0	-0.0	-0.0	-0.0	0.5035931555924595	-0.0	0.0	0.0	0.0	-0.0	0.0	0.0	0.0	0.0	-0.0	-0.0	-0.0	0.0	0.0	-1.8448224055633582e-24	-0.0	0.0	0.0	0.30134502192588875	-0.0	-0.0	-0.0	-6.639534513832026	0.0	0.0	-0.0	-0.0	-0.0	-0.0	0.0	0.0	0.0	-1.8044020899918237e-35	-0.0	-0.0
cg24617455	0.0	-0.0	0.0	-0.0	-0.0	0.315648160653406	-0.0	-0.0	0.0	-0.0	-0.0	-0.0	0.0	-0.0	-0.0	-0.0	-0.0	0.0	0.0	-1.0407523395116432e-25	0.0	0.0	6.2166110978597e-34	0.0	0.0	0.0	-0.0	-0.0	-0.0	0.0	-0.0	0.04654696785234572	-0.0523871025893584	0.0	0.0	0.0	0.0	-0.0	-0.0	-0.0	0.0	0.0	0.0	-0.0	0.0	-0.0	-7.808885648371666e-25	0.0	-0.0	-0.0	-0.0	-0.0	0.0	0.0	0.0	0.0	0.0	0.0	-0.0	0.0	-0.0	-0.0	0.0	0.0	-3.529764888565232e-35	0.0	0.0
cg04573537	-0.0014343811829798819	-0.0	-0.0	-0.0	-0.0	0.3270555745098082	-0.0	-0.0	-0.0	0.0	-0.0	-0.0	-0.0	0.0	-0.0	-0.0	0.0	0.0	-0.0	-7.33897520318333e-26	-0.0	-0.0	-5.810043541477679e-35	0.0	0.0	-0.0	0.0	0.0	-0.0	-0.0	0.0	0.2541609106914915	-0.0	0.0	-0.0	0.0	-0.0	0.0	0.0	0.0	0.0	-0.0	-0.0	0.0	-0.0	-0.0	-3.3890777018919994e-24	0.0	0.0	-0.0	0.0	0.0	-0.0	0.0	-0.6118193003246627	0.0	-0.0	0.0	-0.0	-0.0	-0.0	0.0	0.0	-0.0	-4.905156829238081e-36	0.0	-0.0
cg18715709	-0.037350547815577805	0.0	0.0	0.0	-0.0	0.4707298154157053	-0.0	-0.0	-0.0	-0.0	-0.0	-0.0	-0.0	-0.0	-0.0	-0.0	0.0	0.0	0.0	2.540869274972725e-26	0.0	-0.0	1.2115680524883415e-34	-0.0	-0.0	0.0	-0.0	-0.0	0.0	0.0	-0.0	0.24531906850692461	0.0	-0.0	0.0	0.0	-0.0	0.0	0.0	-0.0	0.0	0.0	0.0	-0.0	0.0	-0.0	1.448570887827904e-24	-0.0	-0.0	-0.0	0.0	0.0	0.0	0.0	-4.257584251135959	-0.0	-0.0	-0.0	0.0	0.0	0.0	-0.0	-0.0	-0.0	1.1692174555960757e-34	-0.0	-0.0
rs2119704	0.0	-0.0	-0.0	-0.0	0.0	-0.012177502667850096	0.0	0.0	-0.0	-0.0	-0.0	-0.0	-0.0	0.0	0.0	0.0	0.0	0.0	0.0	-1.6321785507605109e-25	0.0	0.0	-3.187026696701759e-34	-0.0	0.0	0.0	-0.0	0.0	-0.0	-0.0	-0.0	0.0842621998876311	-0.0	-0.0	0.0	0.0	-0.0	-0.0	0.0	0.0	-0.0	-0.0	-0.0	-0.0	0.0	-0.0	4.281425630669144e-25	-0.0	0.0	-0.0	0.0	0.0	0.0	-0.0	-2.5771731244704066	-0.0	-0.0	0.0	0.0	-0.0	-0.0	0.0	0.0	0.0	3.511133329459988e-35	0.0	-0.0
cg05110979	-0.0	-0.0	-0.0	0.0	-0.0	0.4076764567779386	0.0	-0.0	0.0	0.0	0.0	0.0	0.0	0.0	0.0	-0.0	-0.0	0.0	-0.0	2.3331902087095932e-26	0.0	0.0	-3.282852048256434e-34	0.0	0.0	-0.0	0.0	0.0	-0.0	0.0	0.0	0.3572066305929468	0.0	0.0	-0.0	0.0	0.0	0.0	0.0	-0.0	-0.0	0.0	0.0	-0.0	-0.0	0.0	-6.6048961201521176e-24	-0.0	-0.0	-0.0	0.0	0.0	0.0	0.0	-0.0	0.0	-0.0	-0.0	0.0	-0.0	-0.0	0.0	0.0	-0.0	-1.0563402768996288e-34	-0.0	0.0
cg08563149	-0.004946110855235145	-0.0	-0.0	0.0	0.0	-0.5390933224271711	0.0	0.0	0.0	-0.0	0.0	-0.0	0.0	-0.0	-0.0	-0.0	-0.0	-0.004612042527795868	0.0	1.779880079297302e-25	-0.0	0.0	1.3408415261240557e-34	-0.0	-0.0	-0.0	0.0	-0.0	0.0	0.0	-0.0	-0.7406029893554934	0.0	-0.9412054120591173	-0.0	-0.0	0.0	0.0	0.0	-0.0	-0.0	0.0	-0.0	0.0	-0.0	-0.0	7.691233665264835e-24	0.0	-0.0	-0.0	-0.0	0.0	-0.0	0.0	-1.4681600304376803	0.0	-0.0	0.0	0.0	-0.0	0.0	0.0	0.0	-0.0	-9.010099863241307e-36	-0.0	-0.0
cg01033665	-0.005448093557951428	0.0	0.0	-0.0	0.0	-0.4061200353074182	0.0	0.0	-0.0	0.0	0.0	-0.0	0.0	0.0	0.0	-0.0	-0.0	0.003215669025264923	-0.0	-1.0977554818798414e-25	-0.0	-0.0	-1.3597723299674588e-34	0.0	0.0	-0.0	0.0	0.0	-0.0	-0.0	-0.0	0.20064389731127696	0.0	0.0	0.0	0.0	-0.0	0.0	-0.0	-0.0	0.0	-0.0	-0.0	0.0	-0.0	0.0	1.313926883257653e-24	0.0	0.0	0.0	-0.0	-0.0	-0.0	0.0	-0.23096778828457973	-0.0	0.0	-0.0	-0.0	0.0	0.0	0.0	0.0	-0.0	7.083981023632751e-35	0.0	0.0
cg25108052	0.006736755169472918	-0.0	0.0	0.0	-0.0	0.16291283440699122	-0.0	0.0	-0.0	-0.0	-0.0	0.0	0.0	-0.0	-0.0	0.0	0.0	0.0	0.0	-1.9829146458408262e-25	0.0	0.0	1.5345227671538954e-35	0.0	0.0	0.0	-0.0	-0.0	0.0	0.0	-0.0	0.4489858694949181	0.0	0.0	0.0	0.0	0.0	-0.0	-0.0	0.0	-0.0	0.0	0.0	-0.0	0.0	0.0	-1.4911533952589885e-23	-0.0	-0.0	-0.0	0.0	0.0	-0.0	0.0	0.0	-0.0	-0.0	0.0	0.0	0.0	0.0	-0.0	-0.0	-0.0	-1.2756102064142907e-34	-0.0	0.0
cg20595357	-0.0	0.0	-0.0	-0.0	0.0	0.34679807807246843	0.0	0.0	0.0	0.0	0.0	-0.0	-0.0	0.0	0.0	-0.0	0.0	0.0	-0.0	-2.240040247019717e-25	-0.0	0.0	8.51840402483059e-35	-0.0	-0.0	-0.0	-0.0	-0.0	-0.0	-0.0	-0.0	0.02222352031496718	0.0	-0.0	-0.0	-0.0	-0.0	0.0	0.0	-0.0	0.0	-0.0	-0.0	0.0	0.0	-0.0	8.048059087688843e-24	0.0	0.0	0.0	-0.0	-0.0	3.608324547107865	-0.0	2.412237226100956	0.0	0.0	-0.0	-0.0	0.0	0.0	0.0	0.0	-0.0	5.043306273382172e-35	-0.0	0.0
cg27428551	-0.0	0.0	0.0	-0.0	0.0	-0.14425909954335842	0.0	0.0	0.0	-0.0	0.0	-0.0	-0.0	-0.0	0.0	0.0	-0.0	-0.0	0.0	2.6811344479373276e-25	-0.0	-0.0	-6.49098366726331e-36	-0.0	0.0	-0.0	0.0	-0.0	0.0	-0.0	-0.0	-0.8841995861686113	0.0	-0.0	-0.0	-0.0	-0.0	0.0	0.0	0.0	0.0	0.0	0.0	0.0	0.0	-0.0	4.9321525413360174e-23	0.0	0.0	0.0	0.0	0.0	-0.0	-0.0	0.0	0.0	0.0	0.0	-0.0	-0.0	0.0	-0.0	0.0	-0.0	-2.1624496379598912e-35	-0.0	0.0
cg08289350	-0.025242135825649832	-0.0	0.0	0.0	-0.0	0.25557778792107927	-0.0	-0.0	-0.0	0.010344708898146182	0.0	0.0	0.0	-0.0	-0.0	0.0	-0.0	0.0	-0.0	-5.169887220878036e-25	-0.0	-0.0	-3.9229502639779004e-35	-0.0	-0.0	-0.0	0.0	0.0	-0.0	-0.0	0.0	0.2753661195373749	0.0	0.0	-0.0	-0.0	-0.0	0.0	-0.0	0.0	-0.0	-0.0	-0.0	-0.0	-0.0	0.0	-7.15706264685701e-23	0.0	-0.0	-0.0	-0.0	-0.0	-0.0	-0.0	-0.40928519504273775	-0.0	0.0	-0.0	0.0	-0.0	0.0	-0.0	-0.0	0.0	5.844133361140823e-35	0.0	-0.0
cg02756856	0.016057166953910535	0.0	0.0	-0.0	0.0	0.5087199584374683	0.0	0.0	0.0	-0.0	-0.0	-0.0	-0.0	0.0	0.0	0.0	0.0	-0.0040333048373720265	-0.0	1.0317522380440739e-24	-0.0	-0.0	2.3862267145322452e-34	0.0	0.0	-0.0	-0.0	-0.0	0.0	-0.0	-0.0	-0.5821118729268745	-0.0	-0.0	0.0	-0.0	-0.0	0.0	0.0	0.0	0.0	-0.0	-0.0	0.0	-0.0	-0.0	1.2818850682756372e-22	0.0	0.0	0.0	-0.0	0.0	-0.0	-0.0	-0.0	0.0	0.0	-0.0	-0.0	-0.0	0.0	-0.0	0.0	-0.0	-2.8754174032028323e-35	-0.0	0.0
cg04556895	0.0163338224663568	0.0	-0.0	-0.0	0.0	0.0	-0.0	-0.0	0.0	-0.0	0.0	0.0	0.0	0.0	0.0	0.0	-0.0	0.0	0.0	-2.0605024336839492e-25	0.0	0.0	1.0426789722611953e-33	-0.0	-0.0	-0.0	-0.0	-0.0	-0.0	-0.0	-0.0	0.16853039163434425	-0.0	0.0	-0.0	0.0	0.0	0.0	-0.0	-0.0	0.0	0.0	-0.0	-0.0	-0.0	0.0	-4.618740169892212e-23	-0.0	-0.0	-0.0	-0.0	0.0	0.0	-0.0	0.34028804540998486	-0.0	-0.0	0.0	0.0	0.0	0.0	0.0	-0.0	0.0	-4.321971397208067e-35	0.0	0.0
cg09346905	0.0	-0.0	0.0	-0.0	-0.0	-0.17250382235534997	-0.0	-0.0	-0.0	0.0	0.0	-0.0	-0.0	0.0	0.0	-0.0	-0.0	0.007577712787777734	-0.0	-8.64222323258669e-25	0.0	-0.0	-2.303917236246651e-34	0.0	0.0	0.0	-0.0	0.0	-0.0	-0.0	-0.0	0.526326511763587	0.0	0.0	0.0	0.0	0.0	0.0	-0.0	0.0	-0.0	-0.0	0.0	0.0	-0.0	-0.0	-1.2561605079678122e-22	-0.0	-0.0	-0.0	0.0	-0.0	-0.0	0.0	0.0	0.0	0.0	-0.0	0.0	-0.0	-0.0	0.0	0.0	0.0	-4.490162940738791e-35	-0.0	-0.0
cg11423684	0.049830963331521955	-0.0	0.0	0.0	0.0	-0.0031354002364176667	0.0	0.0	0.0	-0.0	-0.0	-0.0	-0.0	-0.0	-0.0	-0.0	-0.0	0.0	-0.0	-7.38621238167325e-26	-0.0	0.0	1.2572697219435745e-34	-0.0	0.0	-0.0	-0.0	0.0	0.0	-0.0	0.0	-0.02835702322031091	-0.0	2.8679490940384023	0.0	0.0	0.0	-0.0	-0.0	-0.0	-0.0	-0.0	0.0	-0.0	-0.0	0.0	2.0639572705863934e-23	-0.0	-0.0	-0.0	-0.0	0.0	13.17510134621603	-0.0	12.274254445674824	-0.0	-0.0	0.0	0.0	0.0	0.0	-0.0	-0.0	-0.0	-1.4634301396515662e-34	0.0	0.0
cg12255774	-0.0	-0.0	0.0	-0.0	0.0	-0.16964905410519948	0.0	0.0	-0.0	0.04636082413779599	0.0	0.0	0.0	0.0	0.0	0.0	-0.0	0.007922083815322296	-0.0	-2.558770283300995e-24	0.0	0.0	-3.903001278571113e-34	0.0	0.0	-0.0	-0.0	0.0	-0.0	-0.0	0.0	0.6851148051598056	0.0	0.0	-0.0	0.0	-0.0	0.0	-0.0	-0.0	0.0	0.0	0.0	0.0	0.0	-0.0	-2.341716613877873e-22	-0.0	0.0	0.0	0.0	-0.0	0.0	0.0	0.0	-0.0	0.0	0.0	0.0	0.0	-0.0	0.0	0.0	0.0	-7.889272770377965e-35	0.0	0.0
cg03265566	0.0	0.0	0.0	0.0	0.0	0.5235998761959655	-0.0	-0.0	0.0	0.0	0.0	0.0	-0.0	0.0	0.0	0.0	-0.0	-0.0	-0.0	1.2382477580922494e-24	0.0	0.0	9.085695548397014e-35	0.0	-0.0	-0.0	-0.0	-0.0	0.0	0.0	-0.0	-0.0	-0.0	-0.0	0.0	0.0	-0.0	0.0	0.0	0.0	-0.0	-0.0	-0.0	-0.0	0.0	-0.0	9.36117723354456e-23	-0.0	0.0	0.0	0.0	0.0	-0.0	0.0	0.3207556034728522	0.0	0.0	-0.0	0.0	0.0	0.0	-0.0	0.0	-0.0	-7.784398980132601e-35	-0.0	0.0
cg06526153	0.0	-0.0	0.0	0.0	0.0	-0.40376041078977026	0.0	0.0	-0.0	0.0	0.0	0.0	0.0	0.0	-0.0	0.0	-0.0	0.0	-0.0	-5.193788194448312e-24	0.0	0.0	1.1415382699734955e-33	0.0	-0.0	0.0	0.0	0.0	-0.0	-0.0	0.0	0.27189720439385784	-0.0	0.0	-0.0	-0.0	0.0	-0.0	-0.0	-0.0	0.0	0.0	0.0	-0.0	-0.0	0.0	-3.406579043744711e-22	0.0	-0.0	-0.0	-0.0	-0.0	0.0	0.0	0.1081180373707128	0.0	0.0	-0.0	0.0	-0.0	-0.0	0.0	-0.0	0.0	-5.687296819913369e-35	0.0	-0.0
cg09350414	-0.015083419750642023	-0.0	-0.0	0.0	-0.0	0.33036701993797524	0.0	-0.0	0.0	-0.0	-0.0	-0.0	-0.0	-0.0	-0.0	-0.0	-0.0	-0.0	-0.0	3.2506815141304196e-24	0.0	-0.0	-6.120985702688234e-34	-0.0	-0.0	-0.0	0.0	0.0	-0.0	-0.0	0.0	-0.3963253091204361	-0.0	-4.89519119889761	-0.0	-0.0	-0.0	0.0	0.0	0.0	0.0	0.0	0.0	0.0	0.0	0.0	4.0054748704076547e-22	-0.0	0.0	0.0	0.05638947664340238	-0.0	-0.0	-0.0	-4.8215819064764	0.0	0.0	-0.0	-0.0	-0.0	0.0	-0.0	0.0	-0.0	2.107739087238938e-35	-0.0	-0.0
cg05798664	-0.0	0.0	0.0	0.0	0.0	0.8200727447885053	0.0	0.0	0.0	-0.0	-0.0	-0.0	-0.0	-0.0	0.0	0.0	0.0	-0.022737681242216482	0.0	1.3703202204814334e-23	-0.0	0.0	1.3936745300894854e-34	-0.0	-0.0	-0.0	-0.0	-0.0	0.0	0.0	-0.0	-0.7935468479632973	0.0	-0.0	0.0	0.0	-0.0	0.0	0.0	0.0	-0.0	0.0	0.0	0.0	0.0	-0.0	1.1610739942245477e-21	-0.0	0.0	0.0	0.0	-0.0	-0.0	-0.0	-0.0	0.0	-0.0	-0.0	-0.0	0.0	0.0	-0.0	0.0	-0.0	-3.9925790539098555e-35	-0.0	0.0
cg09490523	-0.0026786515173983505	0.0	-0.0	-0.0	0.0	-0.8643211281695122	0.0	0.002679121673472587	-0.0	0.0	0.0	0.0	0.0	-0.0	-0.0	0.0	-0.0	0.0	-0.0	-1.771239963906215e-24	-0.0	-0.0	-2.8115147179381745e-34	0.0	0.0	0.0	0.0	0.0	-0.0	-0.0	-0.0	-0.009282391239013496	-0.0	0.0	-0.0	-0.0	0.0	-0.0	0.0	-0.0	0.0	0.0	-0.0	0.0	0.0	0.0	-6.416353778284012e-22	0.0	0.0	0.0	0.8044424929254239	-0.0	-0.0	-0.0	-3.337167088541179	-0.0	-0.0	-0.0	-0.0	-0.0	0.0	-0.0	-0.0	-0.0	-1.6013603195625934e-34	-0.0	-0.0
cg12659009	0.0	0.0	-0.0	-0.0	-0.0	-0.009407042866758203	-0.0	-0.0	-0.0	0.0	0.0	0.0	0.0	0.0	0.0	0.0	-0.0	0.0034925092966758813	-0.0	-9.155909555268958e-24	0.0	-0.0	2.2608031070414098e-36	0.0	0.0	-0.0	-0.0	-0.0	-0.0	-0.0	0.0	0.4842308476341246	0.0	0.0	0.0	0.0	-0.0	0.0	0.0	0.0	-0.0	-0.0	0.0	-0.0	0.0	0.0	-1.159766118586936e-21	-0.0	-0.0	-0.0	0.0	0.0	0.0	-0.0	6.740194658532702	-0.0	-0.0	0.0	0.0	0.0	0.0	0.0	0.0	-0.0	1.8831386886219045e-35	0.0	0.0
cg22224642	-0.0005245204501300352	0.0	0.0	0.0	-0.0	-0.08650566563678395	-0.0	-0.0	0.0	0.0	0.0	0.0	0.0	0.0	0.0	0.0	0.0	-0.0	-0.0	-7.272321900219523e-24	-0.0	0.0	2.263657693437297e-34	0.0	-0.0	-0.0	-0.0	0.0	-0.0	-0.0	0.0	0.0	-0.0	0.0	0.0	0.0	0.0	0.0	-0.0	0.0	0.0	-0.0	0.0	-0.0	-0.0	0.0	-1.4416800517429459e-21	-0.0	-0.0	-0.0	0.0	-0.0	-0.0	-0.0	0.0	0.0	0.0	0.0	-0.0	-0.0	-0.0	0.0	0.0	0.0	1.726374951823109e-36	0.0	-0.0
cg12103720	-0.0	-0.0	-0.0	0.0	-0.0	0.045212009548726194	0.0	0.0	-0.0	0.0	0.0	0.0	0.0	0.0	0.0	-0.0	0.0	-0.0	0.0	-3.0431745439361803e-24	0.0	-0.0	-3.762978354726783e-35	0.0	-0.0	0.0	-0.0	-0.0	-0.0	0.0	-0.0	-0.0	0.0	-0.0	-0.0	-0.0	-0.0	0.0	0.0	0.0	-0.0	-0.0	-0.0	-0.0	0.0	-0.0	6.771651570682283e-22	-0.0	0.0	0.0	0.0	0.0	0.0	-0.0	-2.6857163757381732	-0.0	0.0	0.0	-0.0	-0.0	0.0	-0.0	-0.0	-0.0	1.184939245571355e-34	-0.0	-0.0
cg09719324	-0.015271636528513778	-0.0	-0.0	0.0	-0.0	0.3830627825219351	0.0	0.0	-0.0	0.0	0.0	-0.0	-0.0	-0.0	-0.0	-0.0	-0.0	-0.0	-0.0	-4.308112457007112e-24	-0.0	-0.0	-3.4358201847765995e-35	0.0	-0.0	-0.0	0.0	0.0	-0.0	-0.0	0.0	-0.08178375594045573	0.0	-0.36369424117135163	-0.0	-0.0	-0.0	-0.0	0.0	0.0	0.0	-0.0	-0.0	-0.0	0.0	-0.0	5.474163890682349e-22	0.0	-0.0	0.0	0.0	-0.0	-14.590861477275704	-0.0	-1.6670607272570392	0.0	0.0	-0.0	-0.0	-0.0	-0.0	-0.0	0.0	0.0	7.431968794315005e-35	-0.0	-0.0
cg03714884	-0.0	0.0	0.0	-0.0	0.0	0.5431104015787964	0.0	0.0	0.0	-0.0	-0.0	-0.0	-0.0	-0.0	0.0	0.0	0.0	-0.01261893979366406	0.0	5.492224872001438e-23	-0.0	0.0	2.8518454451544255e-34	-0.0	0.0	-0.0	-0.0	-0.0	0.0	-0.0	-0.0	-0.6819874928265309	0.0	-0.3050418204226711	0.0	0.0	-0.0	0.0	0.0	0.0	0.0	0.0	-0.0	0.0	0.0	-0.0	5.4034358500548286e-21	-0.0	0.0	0.0	0.0	-0.0	-0.0	-0.0	2.4929028949731364	0.0	-0.0	0.0	-0.0	0.0	0.0	0.0	0.0	-0.0	-8.685549653313534e-35	-0.0	0.0
cg01846703	0.0	-0.0	-0.0	-0.0	0.0	-0.010240315635977803	0.0	0.0	-0.0	0.0	-0.0	0.0	0.0	0.0	-0.0	0.0	0.0	-0.0	-0.0	-2.749113014764526e-23	0.0	0.0	-3.2576014149970245e-34	0.0	0.0	0.0	0.0	0.0	-0.0	-0.0	0.0	0.0717902722967906	-0.0	-0.0	-0.0	-0.0	0.0	-0.0	-0.0	0.0	0.0	-0.0	0.0	-0.0	0.0	-0.0	-3.391161118201658e-21	-0.0	-0.0	0.0	0.0	-0.0	0.0	-0.0	-0.5493085728541465	0.0	-0.0	-0.0	-0.0	-0.0	-0.0	0.0	-0.0	0.0	7.989524089725833e-36	0.0	-0.0
cg01449123	-0.01996976276949283	-0.0	-0.0	-0.0	0.0	-0.2257079806168976	0.0	0.0	-0.0	0.0	0.0	-0.0	-0.0	-0.0	-0.0	-0.0	-0.0	0.0	0.0	-2.351870554380184e-24	-0.0	0.0	1.8930108119773822e-35	-0.0	-0.0	-0.0	0.0	0.0	0.0	0.0	0.0	-0.2548317465436452	0.0	-0.0	-0.0	-0.0	0.0	-0.0	-0.0	-0.0	-0.0	-0.0	0.0	0.0	-0.0	0.0	4.44728537354007e-21	0.0	-0.0	0.0	-0.0	-0.0	-11.697422397883493	-0.0	-0.0012612759580407568	0.0	-0.0	-0.0	-0.0	-0.0	0.0	0.0	0.0	0.0	-5.112974633300317e-35	-0.0	-0.0
cg10412499	-0.0	-0.0	-0.0	-0.0	0.0	-0.17752170893425517	0.0	-0.0	-0.0	0.0	0.0	0.0	0.0	-0.0	-0.0	-0.0	-0.0	0.0	-0.0	-2.4265962831622484e-23	-0.0	-0.0	-1.0716020327989064e-34	-0.0	-0.0	-0.0	0.0	-0.0	0.0	0.0	0.0	0.0016279981977587472	-0.0	0.0	0.0	-0.0	0.0	-0.0	-0.0	0.0	0.0	0.0	0.0	-0.0	0.0	0.0	-4.158768452964162e-22	0.0	-0.0	-0.0	-0.0	0.0	-0.0	-0.0	-0.0	-0.0	0.0	0.0	0.0	0.0	0.0	-0.0	0.0	-0.0	2.494769810359932e-34	0.0	0.0
cg08678930	0.0	-0.0	-0.0	0.0	-0.0	-0.3218176182879583	0.0	0.0	-0.0	-0.07193975086839051	-0.0	-0.0	-0.0	-0.0	-0.0	0.0	-0.0	0.0	0.0	-2.549413115763463e-23	0.0	-0.0	2.909512660230642e-34	0.0	-0.0	-0.0	-0.0	0.0	-0.0	-0.0	-0.0	-0.13009454852060445	-0.0	-0.0	-0.0	-0.0	0.0	-0.0	-0.0	-0.0	0.0	0.0	0.0	-0.0	0.0	0.0	-4.465686310727656e-22	-0.0	-0.0	0.0	0.0	0.0	0.0	0.0	-2.6794704451370053	0.0	-0.0	0.0	0.0	-0.0	0.0	0.0	-0.0	-0.0	3.421147087451435e-35	0.0	0.0
cg20119456	0.0010269667905262168	0.0	-0.0	0.0	0.0	-0.3647989041945352	0.0	0.0	-0.0	-0.0	0.0	0.0	0.0	-0.0	-0.0	0.0	-0.0	-0.0	-0.0	-2.8494686988192882e-24	0.0	0.0	1.634797531306763e-34	-0.0	-0.0	0.0	-0.0	0.0	-0.0	-0.0	-0.0	-0.026531881934760738	-0.0	-0.0	-0.0	-0.0	0.0	-0.0	-0.0	-0.0	0.0	0.0	0.0	0.0	0.0	-0.0	2.39856842568617e-21	0.0	0.0	-0.0	0.23759427078066236	-0.0	-0.0	0.0	-0.48977255829314953	0.0	-0.0	-0.0	-0.0	0.0	0.0	0.0	-0.0	0.0	1.4306197425191504e-34	-0.0	0.0
cg26466541	-0.0	-0.0	0.0	-0.0	0.0	0.7520508685380619	0.0	0.0	0.0	0.0	0.0	0.0	0.0	0.0	0.0	-0.0	0.0	0.0	-0.0	6.103312522603524e-24	0.0	-0.0	2.8656557829169955e-34	-0.0	0.0	-0.0	0.0	0.0	0.0	0.0	-0.0	0.046741561257255655	-0.0	-0.0	-0.0	-0.0	-0.0	0.0	0.0	0.0	0.0	-0.0	-0.0	-0.0	0.0	-0.0	9.51201077424924e-22	0.0	0.0	0.0	-0.0	-0.0	0.0	-0.0	0.0	0.0	0.0	-0.0	-0.0	-0.0	-0.0	-0.0	0.0	-0.0	1.3367728775503001e-34	-0.0	0.0
cg11654900	-0.0	0.0	0.0	0.0	0.0	0.11761056804623156	0.0	0.0	0.0	-0.05673474826092834	-0.0	-0.0	-0.0	-0.0	-0.0	-0.0	-0.0	-8.183917954133565e-06	0.0	1.3805722187506114e-22	-0.0	-0.0	4.0467189989400334e-34	-0.0	0.0	0.0	0.0	-0.0	0.0	0.0	-0.0	-0.655085733104148	-0.0	-0.0	0.0	0.0	-0.0	0.0	0.0	0.0	0.0	0.0	-0.0	0.0	-0.0	-0.0	1.4933999479756794e-20	-0.0	-0.0	-0.0	0.11765757511561692	-0.0	-0.0	-0.0	0.0	0.0	0.0	0.0	-0.0	0.0	0.0	-0.0	0.0	-0.0	-1.645072994039467e-34	-0.0	0.0
cg22908581	-0.030182262811131327	0.0	0.0	-0.0	-0.0	0.010727272216583757	-0.0	-0.0	-0.0	0.13327118127482174	0.0	-0.0	-0.0	-0.0	-0.0	0.0	0.0	0.0	0.0	-2.0718184180501487e-22	-0.0	0.0	3.5910687378111774e-35	-0.0	-0.0	-0.0	-0.0	-0.0	0.0	0.0	0.0	0.2225193214609235	0.0	0.0	0.0	0.0	-0.0	-0.0	-0.0	0.0	0.0	-0.0	-0.0	-0.0	-0.0	0.0	-1.3999849053405268e-20	0.0	-0.0	0.0	-0.0	0.0	0.0	-0.0	-0.0	0.0	-0.0	0.0	0.0	0.0	0.0	-0.0	-0.0	0.0	-7.305540700444525e-35	-0.0	-0.0
cg11923995	0.0	-0.0	0.0	-0.0	-0.0	0.04122402502144595	-0.0	-0.0	-0.0	0.0	0.0	0.0	0.0	0.0	0.0	-0.0	-0.0	0.0	-0.0	-1.297392835469254e-22	0.0	0.0	-2.8652821946581976e-34	-0.0	0.0	0.0	0.0	-0.0	-0.0	-0.0	0.0	0.3010924111694066	-0.0	-0.0	-0.0	-0.0	-0.0	0.0	0.0	-0.0	-0.0	-0.0	-0.0	-0.0	0.0	0.0	-1.686005575971984e-20	0.0	0.0	0.0	-0.0	0.0	0.0	-0.0	-0.9179927252401177	0.0	0.0004317626855645202	-0.0	-0.0	0.0	0.0	0.0	-0.0	-0.0	9.723345940942947e-35	0.0	0.0
cg23606195	-0.027063018444611547	0.0	0.0	-0.0	-0.0	-0.0	0.0	0.0	0.0	0.18113470711411364	0.0	0.0	0.0	0.0	0.0	0.0	-0.0	0.0	0.0	-1.78956768572522e-22	0.0	0.0	8.875350389498606e-34	-0.0	-0.0	-0.0	-0.0	-0.0	0.0	0.0	-0.0	0.06121015027679159	0.0	-0.0	-0.0	-0.0	-0.0	0.0	0.0	0.0	0.0	0.0	0.0	-0.0	0.0	0.0	-1.377795520928391e-20	0.0	0.0	0.0	-0.0	-0.0	0.0	0.0	-0.0	-0.0	-0.0	-0.0	0.0	0.0	0.0	0.0	0.0	0.0	-5.609935911299862e-35	-0.0	0.0
cg17665459	-0.0016545630794326742	-0.0	-0.0	-0.0	-0.0	-0.9398717665655854	0.0	0.0	-0.0	0.0	0.0	0.0	0.0	0.0	0.0	0.0	0.0	0.0017969538377573821	-0.0	-2.306011092001371e-22	-0.0	-0.0	2.1407015871300037e-35	0.0	-0.0	0.0	0.0	0.0	-0.0	-0.0	0.0	0.3028173443022005	-0.0	0.0	0.0	0.0	0.0	0.0	-0.0	-0.0	0.0	-0.0	-0.0	0.0	-0.0	0.0	-2.3477754147735814e-20	0.0	0.0	0.0	-0.0	-0.0	0.0	-0.0	-0.0	-0.0	-0.0	-0.0	0.0	-0.0	-0.0	-0.0	-0.0	0.0	1.2146402050864333e-34	0.0	-0.0
cg26408565	0.0	0.0	-0.0	0.0	0.0	0.3518702565688484	0.0	-0.0	0.0	-0.0	0.0	-0.0	-0.0	-0.0	0.0	-0.0	0.0	-0.0	-0.0	2.856208866142091e-22	0.0	-0.0	-2.061097944368625e-34	-0.0	-0.0	-0.0	-0.0	-0.0	0.0	0.0	0.0	-0.1807633646396658	-0.0	0.0	0.0	0.0	-0.0	0.0	0.0	-0.0	-0.0	-0.0	-0.0	-0.0	-0.0	0.0	2.911165619413435e-20	-0.0	0.0	0.0	-0.0	0.0	-0.0	-0.0	-0.0	0.0	0.0005814119905019908	-0.0	-0.0	0.0	0.0	0.0	0.0	-0.0	2.1155408329260236e-34	0.0	0.0
cg12776800	-0.0018202966184968008	-0.0	-0.0	0.0	0.0	0.6007712076313886	-0.0	-0.0	0.0	0.0	0.0	-0.0	-0.0	-0.0	-0.0	0.0	0.0	0.0	0.0	-5.791137321394927e-23	0.0	0.0	3.7544282634344947e-34	-0.0	-0.0	-0.0	-0.0	0.0	0.0	0.0	-0.0	0.0	0.0	0.0	-0.0	0.0	0.0	-0.0	-0.0	-0.0	0.0	0.0	0.0	-0.0	0.0	0.0	-4.6282756584059975e-21	0.0	-0.0	0.0	-0.0	0.0	0.0	0.0	0.0	0.0	0.0	-0.0	0.0	-0.0	-0.0	0.0	-0.0	0.0	1.519819706864737e-35	-0.0	-0.0
cg05626242	-0.0006242725485417431	0.0	-0.0	-0.0	0.0	-0.060567313625351796	0.0	0.0	-0.0	-0.0	0.0	-0.0	-0.0	-0.0	-0.0	-0.0	0.0	-0.0	0.0	-2.787195479078638e-22	-0.0	0.0	2.034771621087411e-34	-0.0	-0.0	-0.0	-0.0	-0.0	0.0	0.0	-0.0	-0.17724272687840037	-0.0	-0.0	0.0	0.0	-0.0	0.0	0.0	-0.0	0.0	0.0	-0.0	-0.0	-0.0	0.0	-1.4675131849506155e-20	0.0	0.0	0.0	-0.0	0.0	-0.0	-0.0	-0.0	-0.0	-0.0	-0.0	0.0	-0.0	0.0	-0.0	-0.0	-0.0	-7.015333557037786e-35	-0.0	-0.0
cg05252571	0.02078590072274464	0.0	-0.0	0.0	0.0	-0.10686755875570317	0.0	0.0	-0.0	0.0	0.0	0.0	0.0	0.0	0.0	-0.0	-0.0	0.0	0.0	-1.486433249136118e-22	0.0	0.0	-7.913257496127095e-34	0.0	-0.0	0.0	-0.0	0.0	-0.0	-0.0	-0.0	0.15053306414757198	-0.0	0.0	0.0	0.0	0.0	0.0	-0.0	-0.0	0.0	-0.0	0.0	0.0	0.0	-0.0	-1.6126941507636194e-20	-0.0	0.0	-0.0	-0.0	-0.0	10.798416924358229	0.0	0.23331852416142565	-0.0	-0.0	0.0	0.0	0.0	-0.0	0.0	0.0	-0.0	2.7307816795807056e-35	0.0	0.0
cg04550063	-0.0	0.0	0.0	0.0	0.0	0.08721029154876063	0.0	0.0	0.0	-0.013131309197245908	-0.0	-0.0	-0.0	-0.0	-0.0	-0.0	0.0	-0.0	-0.0	2.1008941082392654e-22	-0.0	-0.0	3.584451462031828e-34	-0.0	0.0	0.0	-0.0	-0.0	0.0	0.0	-0.0	-0.2387844274728793	0.0	-0.0	0.0	-0.0	-0.0	0.0	0.0	0.0	0.0	0.0	0.0	0.0	0.0	-0.0	4.2139510862240933e-20	-0.0	0.0	0.0	0.0	0.0	0.0	-0.0	0.0	0.0	-0.0	-0.0	0.0	0.0	0.0	-0.0	-0.0	-0.0	2.9778449624712257e-34	0.0	0.0
cg02222791	0.0	0.0	-0.0	-0.0	0.0	-0.010227873265518042	0.0	0.0	0.0	-0.0	-0.0	-0.0	-0.0	-0.0	-0.0	0.0	-0.0	0.0	0.0	-6.124285963436267e-23	-0.0	-0.0	-3.071333570005482e-35	-0.0	0.0	-0.0	-0.0	-0.0	0.0	0.0	-0.0	-0.04492255182111328	0.0	0.0	0.0	0.0	0.0	-0.0	-0.0	0.0	0.0	0.0	0.0	-0.0	0.0	0.0	6.221138653679769e-21	-0.0	0.0	0.0	-0.0	0.0	-0.0	0.0	0.0	-0.0	-0.0	-0.0	-0.0	-0.0	0.0	-0.0	0.0	0.0	-7.27551628778811e-35	-0.0	-0.0
cg18405260	0.0	-0.0	0.0	0.0	0.0	0.10235431288268744	-0.0	0.0	0.0	0.0	0.0	-0.0	-0.0	0.0	0.0	0.0	-0.0	0.0	-0.0	-8.356898668669105e-22	-0.0	0.0	4.667635337193119e-34	0.0	0.0	0.0	0.0	0.0	-0.0	-0.0	0.0	0.27474677523244856	-0.0	0.0	0.0	0.0	-0.0	0.0	0.0	0.0	0.0	-0.0	0.0	-0.0	0.0	0.0	-7.215768631681125e-20	-0.0	-0.0	-0.0	0.0	0.0	0.09172536590165072	0.0	0.0	-0.0	-0.0	0.0	-0.0	-0.0	-0.0	-0.0	-0.0	0.0	-9.931350340587579e-36	0.0	-0.0
cg14496305	0.0	-0.0	0.0	0.0	0.0	0.2760784342275052	-0.0	-0.0	0.0	0.05646177436939118	0.0	0.0	-0.0	0.0	0.0	0.0	0.0	0.0	-0.0	-1.6612165434891367e-21	0.0	0.0	-1.39397057321793e-35	0.0	0.0	0.0	0.0	0.0	-0.0	-0.0	0.0	0.28794902622372265	0.0	0.0	0.0	0.0	0.0	-0.0	0.0	0.0	-0.0	-0.0	0.0	-0.0	0.0	-0.0	-1.272843046729613e-19	0.0	0.0	0.0	0.14941816282506112	-0.0	0.0	0.0	0.0	-0.0	0.0	-0.0	-0.0	-0.0	-0.0	-0.0	0.0	0.0	-1.919845038500042e-36	-0.0	-0.0
cg14563196	0.03315488732085176	0.0	0.0	0.0	-0.0	0.18627168929489935	0.0	0.0	0.0	-0.0	0.0	-0.0	0.0	-0.0	0.0	-0.0	0.0	-0.0	-0.0	-8.427766978042299e-23	-0.0	0.0	2.596431889254186e-34	-0.0	-0.0	-0.0	0.0	-0.0	-0.0	-0.0	0.0	-0.16045260367175068	0.0	0.0	0.0	0.0	0.0	-0.0	-0.0	-0.0	-0.0	0.0	0.0	-0.0	0.0	-0.0	1.389200848170968e-20	-0.0	-0.0	-0.0	-0.0	-0.0	1.2306203444009407	0.0	0.0	0.0	0.0	0.0	0.0	0.0	-0.0	-0.0	-0.0	-0.0	-3.3521782453364804e-35	0.0	0.0
cg13968390	-0.008454899612560957	0.0	0.0	0.0	0.0	-0.056497437442435634	0.0	0.0	-0.0	0.0	0.0	-0.0	-0.0	-0.0	-0.0	-0.0	-0.0	0.0	-0.0	-8.602911547263304e-23	-0.0	-0.0	-1.9641617136482726e-34	0.0	0.0	-0.0	0.0	0.0	-0.0	-0.0	-0.0	-0.04057447121381611	0.0	-2.792298154002676	-0.0	-0.013173246573030532	-0.0	0.0	0.0	0.0	0.0	-0.0	0.0	-0.0	0.0	-0.0	-1.8611107799298017e-20	0.0	0.0	0.0	0.0	-0.0	-0.0	-0.0	0.0	-0.0	0.0	-0.0	-0.0	-0.0	-0.0	0.0	0.0	-0.0	8.298854240414584e-35	0.0	-0.0
cg22793065	0.0	0.0	-0.0	-0.0	0.0	0.005853089890298972	0.0	0.0	0.0	0.0	0.0	0.0	0.0	0.0	0.0	-0.0	-0.0	-0.0	-0.0	2.20081080852382e-21	-0.0	0.0	-1.7048815105364962e-34	0.0	-0.0	0.0	0.0	-0.0	0.0	0.0	-0.0	-0.0818524809886586	0.0	-0.0	-0.0	-0.0	-0.0	-0.0	0.0	-0.0	0.0	0.0	0.0	0.0	-0.0	-0.0	1.0690946568535219e-19	0.0	0.0	0.0	0.0	0.0	-0.0	-0.0	1.7648056786876603	-0.0	-0.0	0.0	-0.0	0.0	-0.0	-0.0	0.0	-0.0	-4.371971854445334e-35	-0.0	0.0
cg23936402	-0.02005469674137778	-0.0	-0.0	0.0	-0.0	-0.26102920775262506	-0.0	0.0	-0.0	0.0	0.0	0.0	0.0	0.0	0.0	-0.0	-0.0	0.0	-0.0	-2.7926917501336307e-21	0.0	0.0	-2.0777331180440316e-34	0.0	-0.0	-0.0	0.0	-0.0	0.0	0.0	-0.0	0.07809003068647907	-0.0	-0.0	-0.0	-0.0	0.0	0.0	0.0	-0.0	0.0	-0.0	0.0	-0.0	0.0	0.0	-2.158053813908865e-19	0.0	0.0	0.0	-0.0	-0.0	0.0	0.0	-0.0	-0.0	0.0	-0.0	-0.0	-0.0	-0.0	-0.0	-0.0	-0.0	-6.971946689936697e-35	0.0	-0.0
cg24151773	-0.0	-0.0	0.0	-0.0	-0.0	-0.13357252900957536	-0.0	-0.0	-0.0	0.0635531233683238	0.0	0.0	-0.0	0.0	0.0	-0.0	-0.0	0.001394782351322209	0.0	-6.971685915488634e-21	-0.0	-0.0	-1.1050288092300587e-33	-0.0	0.0	-0.0	-0.0	0.0	-0.0	-0.0	0.0	0.2961577865346022	0.0	0.0	0.0	0.0	0.0	0.0	-0.0	0.0	0.0	-0.0	0.0	-0.0	0.0	0.0	-4.907602519147258e-19	0.0	0.0	0.0	-0.0	0.0	0.0	0.0	-0.24587076850048797	-0.0	-0.0	0.0	0.0	0.0	-0.0	-0.0	-0.0	-0.0	-9.821307225162715e-35	0.0	-0.0
cg12241519	-0.0	-0.0	0.0	-0.0	-0.0	0.015415025028187961	-0.0	-0.0	-0.0	-0.0	-0.0	-0.0	-0.0	-0.0	-0.0	-0.0	0.0	0.0	-0.0	-6.476272300951073e-22	-0.0	-0.0	-4.922901556913475e-34	0.0	0.0	0.0	0.0	-0.0	-0.0	0.0	0.0	0.011096602575623381	-0.0	0.0	-0.0	-0.0	0.0	-0.0	-0.0	0.0	0.0	-0.0	0.0	-0.0	-0.0	0.0	-1.2078699537385474e-19	0.0	-0.0	-0.0	-0.0	0.0	-0.0	-0.0	-0.00045226216593782147	0.0	0.0	0.0	0.0	-0.0	-0.0	-0.0	-0.0	0.0	7.377997457354153e-35	0.0	-0.0
cg06740227	-0.017461376935958225	-0.0	0.0	-0.0	-0.0	0.1153683320962096	0.0	0.0	0.0	0.0	-0.0	-0.0	0.0	-0.0	-0.0	0.0	0.0	-0.0	0.0	-2.081574232792455e-21	0.0	-0.0	6.369897678709993e-35	0.0	0.0	-0.0	0.0	-0.0	0.0	0.0	-0.0	-0.10370302760944662	0.002064076255942973	-0.0	-0.0	-0.0	-0.0	0.0	0.0	0.0	0.0	0.0	0.0	-0.0	0.0	-0.0	-1.6178413115966888e-19	-0.0	0.0	-0.0	0.0	-0.0	-0.0	0.0	-0.2639358124725559	-0.0	-0.0	-0.0	-0.0	-0.0	0.0	-0.0	0.0	0.0	2.1625710929171224e-37	-0.0	-0.0
cg06929872	0.0	-0.0	-0.0	0.0	-0.0	-0.1905682938006915	-0.0	0.0	-0.0	-0.0	0.0	-0.0	-0.0	-0.0	-0.0	-0.0	-0.0	0.0	0.0	-3.1784581709727805e-21	-0.0	0.0	-8.2354482884998e-34	-0.0	0.0	0.0	-0.0	0.0	-0.0	-0.0	0.0	-0.17844785284026665	-0.0	0.0	0.0	0.0	0.0	-0.0	-0.0	-0.0	0.0	-0.0	0.0	-0.0	0.0	0.0	-2.743151182051317e-19	0.0	-0.0	-0.0	-0.09520103926784218	0.0	0.0	-0.0	2.1000742540812487	-0.0	-0.0	0.0	0.0	-0.0	-0.0	0.0	-0.0	-0.0	6.52657520945371e-35	-0.0	-0.0
cg13998890	-0.0	-0.0	0.0	-0.0	0.0	0.0	0.0	-0.0	-0.0	0.0	0.0	-0.0	-0.0	0.0	0.0	0.0	0.0	0.0	0.0	-5.971972366912117e-21	0.0	-0.0	4.181206986006089e-35	-0.0	0.0	0.0	0.0	0.0	-0.0	-0.0	0.0	0.14004591889438017	-0.0	0.0	-0.0	-0.0	0.0	0.0	-0.0	-0.0	0.0	-0.0	-0.0	0.0	0.0	-0.0	-3.008287106875883e-19	0.0	0.0	0.0	0.08572483497622392	-0.0	-1.4508880434417104	0.0	0.0	0.0	0.0	0.0	-0.0	-0.0	-0.0	0.0	0.0	0.0	1.4907143778201327e-34	-0.0	-0.0
cg16653439	-0.00023122519799964876	0.0	-0.0	0.0	0.0	0.37822477497414225	-0.0	-0.0	0.0	0.015501380674375684	-0.0	-0.0	-0.0	0.0	0.0	0.0	-0.0	0.02353320850726825	-0.0	1.7605975776150287e-21	0.0	0.0	-2.9750501807008306e-34	-0.0	-0.0	-0.0	-0.0	0.0	-0.0	-0.0	-0.0	0.2940275790869907	-0.0	0.0	-0.0	0.0	-0.0	-0.0	-0.0	-0.0	-0.0	0.0	-0.0	-0.0	0.0	0.0	1.8257789349143923e-20	0.0	0.0	0.0	0.11951452955656332	0.0	0.0	0.0	-0.0	-0.0	-0.0	-0.0	-0.0	-0.0	0.0	-0.0	0.0	0.0	-1.152274715966783e-34	-0.0	-0.0
cg03400317	-0.005281882889598004	0.0	-0.0	0.0	0.0	-0.2164430907926612	0.0	0.0	-0.0	-0.0	0.0	-0.0	-0.0	-0.0	-0.0	-0.0	0.0	-0.0	0.0	2.9444773992385542e-21	-0.0	0.0	-7.400958993056452e-35	-0.0	-0.0	0.0	-0.0	-0.0	-0.0	-0.0	0.0	-0.1606449252288842	-0.0	-0.0	0.0	-0.0	-0.0	0.0	0.0	0.0	0.0	-0.0	-0.0	-0.0	0.0	-0.0	2.0604087694153431e-19	-0.0	-0.0	-0.0	-0.23852725596557764	0.0	0.0	-0.0	0.0	-0.0	-0.0	0.0	0.0	-0.0	-0.0	0.0	0.0	-0.0	1.9505072320096323e-34	0.0	-0.0
cg07249396	-0.0015549247186400143	-0.0	-0.0	-0.0	0.0	0.777032562656549	0.0	0.0	0.0	-0.0	0.0	-0.0	-0.0	0.0	0.0	-0.0	0.0	-0.0	-0.0	1.4393925104301776e-20	0.0	0.0	4.616467907051498e-34	-0.0	-0.0	0.0	0.0	0.0	0.0	-0.0	-0.0	0.06732217694258227	0.0	-0.0	-0.0	-0.0	-0.0	0.0	0.0	-0.0	-0.0	-0.0	-0.0	0.0	-0.0	-0.0	9.16871217586857e-19	0.0	0.0	0.0	0.0	-0.0	0.0	-0.0	2.181987329970992	0.0	0.0	-0.0	-0.0	-0.0	0.0	-0.0	0.0	0.0	-1.404771747611021e-35	-0.0	-0.0
cg23565347	0.0	-0.0	0.0	-0.0	-0.0	-0.21778184505128084	-0.0	-0.0	-0.0	0.0	0.0	0.0	0.0	-0.0	-0.0	0.0	0.0	0.0	0.0	-5.7676465022194095e-21	-0.0	-0.0	6.920274429867312e-34	0.0	0.0	0.0	-0.0	0.0	-0.0	-0.0	0.0	0.0047726828952259	-0.0	0.0	-0.0	0.0	-0.0	-0.0	-0.0	-0.0	0.0	-0.0	-0.0	0.0	0.0	0.0	-7.074365969146793e-19	-0.0	-0.0	-0.0	-0.19414519011264153	-0.0	0.0	0.0	1.7426675200393154	-0.0	0.0	0.0	0.0	0.0	-0.0	0.0	-0.0	0.0	1.6072374889855718e-34	0.0	0.0
cg00548248	0.025763968138316024	0.0	-0.0	-0.0	-0.0	0.5255403564753959	-0.0	-0.0	-0.0	0.09655330807924044	0.0	0.0	0.0	0.0	0.0	0.0	0.0	0.0	-0.0	3.2097382276637373e-21	-0.0	0.0	5.0553723019161294e-36	0.0	-0.0	0.0	-0.0	-0.0	-0.0	-0.0	-0.0	0.07189893650700106	0.0	-0.0	-0.0	0.0	0.0	-0.0	0.0	0.0	0.0	0.0	0.0	0.0	0.0	-0.0	5.622722519913247e-19	-0.0	-0.0	-0.0	0.2427782152749499	0.0	-0.0	0.0	-0.0	-0.0	-0.0	0.0	-0.0	-0.0	0.0	-0.0	-0.0	0.0	8.258924281324157e-35	0.0	-0.0
cg20335735	0.011572494805185424	0.0	0.0	0.0	-0.0	-0.07903471159950487	-0.0	-0.0	-0.0	0.0	0.0	-0.0	-0.0	-0.0	-0.0	-0.0	-0.0	0.0016089178558254759	-0.0	-2.209474132968785e-20	-0.0	-0.0	-2.4898388406993023e-34	-0.0	0.0	0.0	-0.0	0.0	-0.0	-0.0	0.0	0.07142108800977692	-0.0	0.0	0.0	0.0	0.0	-0.0	-0.0	-0.0	0.0	-0.0	-0.0	-0.0	-0.0	0.0	-1.623339251461553e-18	0.0	0.0	0.0	0.0	-0.0	0.0	0.0	-2.4942162122918625	0.0	0.0	-0.0	0.0	0.0	0.0	0.0	-0.0	-0.0	-5.941954392169545e-35	0.0	-0.0
cg03701381	-0.0	-0.0	-0.0	0.0	-0.0	0.4038660732132534	-0.0	-0.0	0.0	0.13449808182237383	0.0	0.0	0.0	0.0	0.0	0.0	-0.0	0.0	-0.0	-2.5506410636058153e-20	0.0	0.0	-4.012743474598153e-35	0.0	-0.0	-0.0	-0.0	0.0	-0.0	-0.0	-0.0	0.026974668146359435	0.0	-0.0	-0.0	0.0	0.0	0.0	-0.0	0.0	0.0	0.0	0.0	-0.0	-0.0	0.0	-1.4202957205737243e-18	0.0	-0.0	0.0	-0.21272343326121856	0.0	0.0	0.0	-0.0	0.0	-0.0	-0.0	0.0	-0.0	-0.0	-0.0	0.0	0.0	-1.1730813877811822e-34	-0.0	-0.0
cg18317999	-0.025608153971921226	-0.0	-0.0	-0.0	-0.0	-0.444088741288753	-0.0	-0.0	-0.0	0.0	0.0	0.0	0.0	0.0	-0.0	0.0	0.0	0.0	0.0	-4.244057357135252e-21	0.0	-0.0	8.848875367166427e-35	-0.0	-0.0	0.0	0.0	-0.0	0.0	0.0	0.0	0.07337888357771521	0.0	-0.0	-0.0	-0.0	-0.0	0.0	-0.0	-0.0	-0.0	-0.0	-0.0	-0.0	-0.0	0.0	-1.4811625983580125e-18	0.0	0.0	-0.0	-0.0	0.0	-5.197777987171174	0.0	-0.0	-0.0	0.0	-0.0	0.0	-0.0	-0.0	0.0	-0.0	-0.0	8.112069628012745e-37	0.0	-0.0
cg22084642	0.0012286405864349642	-0.0	-0.0	0.0	0.0	0.6477558023580356	0.0	-0.0	0.0	0.0	0.0	0.0	0.0	-0.0	-0.0	0.0	-0.0	-0.0	-0.0	9.804119384278479e-21	0.0	0.0	4.638479862418739e-34	0.0	0.0	-0.0	-0.0	-0.0	0.0	0.0	-0.0	0.21139608763797843	-0.0	-0.0	-0.0	0.0	0.0	0.0	0.0	-0.0	-0.0	-0.0	0.0	0.0	0.0	-0.0	3.4377443012463044e-19	-0.0	-0.0	-0.0	0.053261526394157606	0.0	-0.0	0.0	-0.0	0.0	0.0	-0.0	0.0	0.0	0.0	0.0	0.0	-0.0	3.7657962476731605e-35	0.0	0.0
cg15986919	0.02317442096434726	-0.0	0.0	0.0	0.0	-0.12538287924310465	0.0	0.0	0.0	0.0	-0.0	-0.0	0.0	-0.0	-0.0	-0.0	0.0	0.0	-0.0	-2.3174462504145583e-20	-0.0	0.0	1.8274939003553054e-35	-0.0	0.0	0.0	-0.0	-0.0	0.0	-0.0	0.0	0.06337554651670009	-0.0	0.0	0.0	0.0	0.0	0.0	-0.0	0.0	-0.0	-0.0	-0.0	0.0	0.0	-0.0	-1.101241073138558e-18	-0.0	-0.0	-0.0	0.0	-0.0	-0.0	-0.0	-0.5376976358252596	0.0	-0.0	-0.0	-0.0	0.0	0.0	0.0	0.0	-0.0	8.776051834351404e-35	0.0	0.0
cg21264443	-0.0	-0.0	0.0	0.0	0.0	0.15633338119498144	0.0	-0.0	0.0	-0.0	-0.0	-0.0	-0.0	-0.0	-0.0	0.0	0.0	-0.0	0.0	-6.052791607509172e-21	-0.0	-0.0	2.676981517570766e-34	-0.0	0.0	0.0	0.0	0.0	-0.0	-0.0	-0.0	0.011290749162972541	0.0	0.0	0.0	0.0	0.0	-0.0	-0.0	0.0	-0.0	-0.0	0.0	-0.0	0.0	0.0	-1.1440705447669022e-18	-0.0	-0.0	-0.0	0.06323780955910432	0.0	-0.0	-0.0	1.5960633456660493	0.0	-0.0	-0.0	-0.0	-0.0	0.0	0.0	-0.0	0.0	-2.534955048518811e-34	-0.0	-0.0
cg22851691	-0.0	0.0	-0.0	0.0	0.0	0.49151471060804935	0.0	-0.0	0.0	-0.0	0.0	-0.0	-0.0	0.0	0.0	0.0	0.0	-0.0	-0.0	5.671907901683307e-20	0.0	-0.0	5.199218926917442e-34	-0.0	-0.0	-0.0	-0.0	-0.0	0.0	0.0	-0.0	-0.0	0.0	-0.0	0.0	0.0	0.0	0.0	0.0	0.0	0.0	-0.0	-0.0	0.0	-0.0	-0.0	2.8330004462258862e-18	-0.0	0.0	0.0	-0.0	0.0	-0.0	-0.0	-0.7824902081524949	0.0	0.0	-0.0	-0.0	-0.0	-0.0	0.0	0.0	-0.0	-7.821006191133963e-36	-0.0	-0.0
cg19916067	0.0	-0.0	0.0	0.0	0.0	-0.7694038138501252	0.0	0.0	-0.0	-0.11130027902037538	-0.0	-0.0	-0.0	-0.0	-0.0	-0.0	0.0	-0.0	0.0	-1.5370671376289772e-20	-0.0	-0.0	3.605087916924716e-34	-0.0	0.0	-0.0	-0.0	-0.0	0.0	0.0	0.0	-0.33634993866282786	0.0	-0.0	0.0	-0.0	0.0	-0.0	-0.0	-0.0	0.0	0.0	0.0	0.0	0.0	0.0	-2.0769350064367198e-18	0.0	-0.0	-0.0	-0.0	0.0	0.0	0.0	0.0	-0.0	-0.0	0.0	0.0	0.0	0.0	-0.0	-0.0	-0.0	8.276605716943615e-36	-0.0	0.0
cg09451574	-0.0	0.0	-0.0	0.0	0.0	-0.24981868161400783	0.0	0.0	0.0	-0.0	-0.0	-0.0	-0.0	-0.0	-0.0	-0.0	-0.0	-0.0	0.0	3.1593682208748426e-20	-0.0	-0.0	1.9986232244164015e-34	-0.0	0.0	-0.0	-0.0	-0.0	0.0	0.0	-0.0	-0.2212033913961165	0.0	-0.0	0.0	0.0	-0.0	-0.0	0.0	-0.0	0.0	-0.0	-0.0	0.0	0.0	-0.0	2.2613775892380756e-18	-0.0	-0.0	-0.0	-0.0	-0.0	-0.0	-0.0	0.0	0.0	-0.0	0.0	-0.0	0.0	0.0	0.0	0.0	-0.0	-4.879037038551726e-35	-0.0	0.0
cg12189551	-0.0024969858137835485	-0.0	0.0	0.0	0.0	0.4660152768323074	-0.0	-0.0	-0.0	-0.0	0.0	-0.0	-0.0	-0.0	-0.0	-0.0	-0.0	-0.0	0.0	4.7431625397852386e-20	-0.0	-0.0	2.2410752648925e-34	-0.0	-0.0	-0.0	0.0	-0.0	0.0	-0.0	-0.0	-0.1963816154429759	0.0	-0.0	0.0	-0.0	-0.0	0.0	0.0	0.0	-0.0	-0.0	0.0	0.0	0.0	-0.0	1.4837060226674049e-18	-0.0	-0.0	-0.0	0.0	0.0	0.0	-0.0	0.3823786888333635	-0.0	-0.0	0.0	-0.0	-0.0	-0.0	-0.0	-0.0	-0.0	-1.5712606517012655e-35	-0.0	-0.0
cg23519038	-0.003797742535984	0.0	0.0	0.0	-0.0	-0.44221735530919726	0.0	0.0	0.0	-0.0	0.0	0.0	-0.0	0.0	0.0	-0.0	-0.0	-0.002051527456959192	0.0	-2.4054238956269553e-20	0.0	0.0	-3.3822070202318783e-34	-0.0	-0.0	0.0	0.0	-0.0	0.0	0.0	-0.0	-0.14174330561621049	0.0	-1.1544968337247572	-0.0	-0.0	-0.0	0.0	0.0	0.0	0.0	0.0	0.0	0.0	0.0	0.0	2.4219961269756e-19	0.0	0.0	0.0	0.0	0.0	-1.7011736963846944	0.0	-6.046359478174928	0.0	-0.0	-0.0	-0.0	-0.0	-0.0	-0.0	-0.0	0.0	-1.1897639748056652e-34	-0.0	-0.0
cg07506795	0.012830029918393234	-0.0	-0.0	-0.0	0.0	-0.015371975001121004	0.0	0.0	-0.0	-0.0	-0.0	0.0	-0.0	0.0	0.0	0.0	0.0	-0.0	0.0	2.713410330539208e-20	0.0	0.0	-4.1997743204266974e-35	0.0	-0.0	0.0	-0.0	0.0	-0.0	-0.0	-0.0	0.00401567750327269	0.0	0.0	-0.0	0.0	0.0	-0.0	-0.0	-0.0	-0.0	-0.0	-0.0	0.0	0.0	-0.0	1.23021817489916e-18	0.0	-0.0	-0.0	0.0	0.0	-0.0	-0.0	-2.278041058642712	-0.0	-0.0	-0.0	-0.0	-0.0	0.0	-0.0	-0.0	-0.0	-5.072478574284651e-35	0.0	0.0
cg00784718	-0.0	0.0	-0.0	-0.0	0.0	-0.5966019774782844	0.0	0.0	-0.0	-0.11193738464481641	-0.0	-0.0	-0.0	-0.0	-0.0	0.0	-0.0	-0.0	-0.0	3.034998118441e-20	-0.0	-0.0	-1.7546796051080025e-34	0.0	0.0	-0.0	-0.0	-0.0	0.0	-0.0	-0.0	-0.310693249468808	0.0	-0.0	0.0	-0.0	0.0	-0.0	0.0	0.0	0.0	-0.0	-0.0	0.0	-0.0	0.0	1.857836668748942e-18	0.0	0.0	0.0	-0.0	-0.0	-0.0	-0.0	-0.11436421869205494	0.0	-0.0	-0.0	-0.0	0.0	-0.0	-0.0	-0.0	-0.0	-9.090739324596406e-36	0.0	0.0
cg06838756	0.0	-0.0	-0.0	-0.0	-0.0	0.041708154818788375	-0.0	-0.0	-0.0	0.0	0.0	0.0	0.0	0.0	-0.0	-0.0	0.0	0.0002675097590895797	-0.0	-9.441658668499934e-20	-0.0	0.0	2.1785985020153413e-34	-0.0	-0.0	-0.0	-0.0	0.0	-0.0	-0.0	0.0	-0.021079305792535454	-0.0	0.0	0.0	0.0	0.0	-0.0	-0.0	-0.0	0.0	-0.0	0.0	-0.0	-0.0	0.0	-5.131923888481227e-18	0.0	0.0	-0.0	-0.0	0.0	0.0	0.0	0.3774181463293258	-0.0	-0.0	0.0	0.0	0.0	-0.0	0.0	-0.0	-0.0	-1.5415114470202591e-34	0.0	0.0
cg08341821	0.02613726400149732	-0.0	-0.0	-0.0	0.0	-0.11549428884273943	0.0	0.0	0.0	-0.07617110899116883	-0.0	-0.0	-0.0	-0.0	0.0	-0.0	0.0	0.0	-0.0	4.204546918524388e-20	-0.0	0.0	-1.2283634768189946e-34	0.0	0.0	0.0	0.0	0.0	-0.0	-0.0	-0.0	-0.31132218510476567	-0.0	0.07424247825654766	0.0	0.0	0.0	-0.0	-0.0	-0.0	-0.0	-0.0	-0.0	0.0	0.0	-0.0	2.204449777724182e-18	-0.0	-0.0	-0.0	-0.0	0.0	0.0	-0.0	2.5154754472558305	-0.0	-0.0	0.0	-0.0	0.0	0.0	-0.0	-0.0	-0.0	1.0976067964100666e-34	0.0	0.0
cg08358430	0.0	-0.0	-0.0	0.0	-0.0	-0.07304503135624134	-0.0	-0.0	-0.0	-0.0	0.0	0.0	0.0	-0.0	-0.0	-0.0	0.0	0.0	-0.0	-1.1643190644311522e-19	0.0	-0.0	2.127960472573559e-34	0.0	-0.0	0.0	0.0	0.0	-0.0	0.0	0.0	0.04193201196954365	0.0	0.0	-0.0	-0.0	0.0	-0.0	-0.0	-0.0	-0.0	-0.0	0.0	-0.0	-0.0	0.0	-8.46560508719343e-18	-0.0	-0.0	-0.0	-0.0	0.0	0.0	0.0	-0.0	-0.0	0.0	0.0	0.0	-0.0	-0.0	0.0	-0.0	0.0	-3.697431765472138e-35	0.0	-0.0
cg05124388	-0.0	0.0	-0.0	0.0	-0.0	-0.2206601174203282	-0.0	0.0	0.0	0.12011293279205426	0.0	0.0	0.0	0.0	0.0	-0.0	0.0	0.0	-0.0	-8.858225396353309e-20	0.0	0.0	4.339604352174514e-34	0.0	-0.0	0.0	-0.0	-0.0	-0.0	0.0	-0.0	0.43970548238625795	0.0	0.0	0.0	0.0	-0.0	0.0	0.0	0.0	-0.0	-0.0	-0.0	-0.0	0.0	-0.0	-5.774322328309468e-18	0.0	0.0	0.0	0.0	0.0	0.0	-0.0	0.1821953591226688	-0.0	-0.0	0.0	0.0	-0.0	-0.0	0.0	0.0	-0.0	-3.6971398621206e-36	-0.0	-0.0
cg10254824	0.007078649384590324	-0.0	-0.0	0.0	-0.0	-0.18496846779828993	-0.0	-0.0	-0.0	0.0	0.0	-0.0	-0.0	-0.0	-0.0	-0.0	0.0	0.0	0.0	-3.3657873336024365e-19	-0.0	-0.0	-2.9470304412311404e-34	-0.0	-0.0	0.0	-0.0	0.0	-0.0	-0.0	0.0	0.18527221331325752	-0.0	0.0	-0.0	0.0	0.0	-0.0	-0.0	-0.0	-0.0	-0.0	-0.0	-0.0	-0.0	0.0	-2.1555659448448424e-17	-0.0	-0.0	-0.0	-0.003117336198586213	0.0	0.0	0.0	0.0	-0.0	-0.0	-0.0	0.0	-0.0	-0.0	0.0	-0.0	-0.0	-4.645678136723891e-35	0.0	-0.0
cg14614203	0.0134145999741283	0.0	0.0	0.0	0.0	-0.5206432000147717	-0.0	0.0	-0.0	-0.0	-0.0	-0.0	-0.0	-0.0	-0.0	0.0	0.0	0.0	0.0	-3.0952771965183304e-19	0.0	-0.0	2.436865731653435e-34	-0.0	0.0	-0.0	-0.0	-0.0	-0.0	0.0	0.0	8.722738325003735e-05	-0.0	5.951881705033552	0.0	0.0	0.0	-0.0	-0.0	-0.0	-0.0	-0.0	0.0	-0.0	-0.0	0.0	-1.949265897367894e-17	-0.0	-0.0	-0.0	-0.0	-0.0	0.0	0.0	0.0	0.0	0.0	-0.0	0.0	0.0	0.0	0.0	-0.0	-0.0	3.3866411387461545e-35	0.0	0.0
cg16169875	-0.01611406202245141	0.0	-0.0	0.0	-0.0	0.4785551826626732	0.0	-0.0	0.0	0.10789836987751342	0.0	0.0	-0.0	0.0	0.0	0.0	-0.0	-0.0	-0.0	3.220929861766863e-19	0.0	-0.0	-1.4420410263629077e-34	0.0	-0.0	-0.0	-0.0	-0.0	0.0	-0.0	-0.0	-0.09858505736641511	-0.0	-4.0073269992037455	-0.0	-0.0	-0.0	0.0	0.0	0.0	0.0	0.0	-0.0	0.0	-0.0	-0.0	2.4009230163410793e-17	-0.0	0.0	0.0	0.0	0.0	-0.0	-0.0	0.1575755467745902	0.0	0.0	-0.0	-0.0	0.0	-0.0	-0.0	0.0	-0.0	9.84171528702055e-35	-0.0	0.0
cg17087985	-0.0	0.0	-0.0	-0.0	-0.0	0.47234142386319367	0.0	0.0	-0.0	-0.04376410991553845	-0.0	-0.0	-0.0	-0.0	-0.0	0.0	0.0	-0.011506664426646464	0.0	6.166759249418958e-19	-0.0	-0.0	-1.1788174271962374e-34	-0.0	0.0	-0.0	0.0	-0.0	-0.0	-0.0	-0.0	-0.35812827021582566	-0.0	-0.0	-0.0	-0.0	-0.0	-0.0	0.0	0.0	-0.0	0.0	-0.0	0.0	0.0	-0.0	3.2975447724072756e-17	0.0	-0.0	-0.0	-0.0	0.0	-0.0	-0.0	-0.0	0.0	-0.0	-0.0	-0.0	-0.0	0.0	-0.0	-0.0	-0.0	1.1485596705573901e-34	-0.0	0.0
cg25089903	0.0	-0.0	-0.0	-0.0	0.0	-1.0716936825618093	-0.0	0.0	-0.0	0.0	-0.0	0.0	-0.0	0.0	0.0	-0.0	0.0	0.0	0.0	-5.871855888900405e-19	-0.0	0.0	-2.3391567843747688e-34	0.0	0.0	0.0	0.0	0.0	-0.0	-0.0	-0.0	0.009849794155903686	-0.0	0.0	0.0	0.0	0.0	-0.0	-0.0	-0.0	0.0	-0.0	-0.0	-0.0	-0.0	0.0	-4.775247121660687e-17	0.0	0.0	-0.0	-0.0	0.0	-0.0	0.0	-0.0	-0.0	-0.0	0.0	0.0	-0.0	-0.0	-0.0	-0.0	-0.0	-5.472029519820055e-35	0.0	-0.0
cg02290349	0.0006196542317884379	-0.0	-0.0	-0.0	-0.0	-0.20534127049783293	-0.0	-0.0	-0.0	-0.0	-0.0	-0.0	-0.0	-0.0	-0.0	0.0	0.0	0.0	0.0	-7.907776727018934e-19	0.0	-0.0	4.351463985353426e-34	-0.0	0.0	-0.0	0.0	-0.0	-0.0	-0.0	-0.0	0.060642351205856634	-0.0	0.0005386069969109465	0.0	0.0	0.0	-0.0	-0.0	-0.0	-0.0	-0.0	-0.0	-0.0	0.0	0.0	-5.769992721250856e-17	0.0	-0.0	-0.0	-0.027226658419510885	0.0	0.12492442838255084	-0.0	-0.0	-0.0	-0.0	0.0	0.0	0.0	0.0	0.0	-0.0	-0.0	-7.315897735120026e-35	0.0	0.0
cg19597949	-0.0	0.0	-0.0	-0.0	0.0	-0.015249678164566705	0.0	0.0	0.0	-0.0	-0.0	-0.0	-0.0	0.0	0.0	-0.0	0.0	-0.0026567010843573566	0.0	2.2976967909420837e-18	-0.0	0.0	2.1226547117946073e-34	-0.0	-0.0	-0.0	-0.0	-0.0	0.0	0.0	-0.0	-0.36383824495291595	-0.0	-0.0036296974815784953	0.0	0.0	-0.0	0.0	0.0	-0.0	-0.0	0.0	-0.0	0.0	0.0	-0.0	1.5341787635008295e-16	-0.0	0.0	0.0	0.0	-0.0	-0.0	-0.0	0.0	0.0	-0.0	-0.0	-0.0	0.0	0.0	-0.0	0.0	-0.0	-3.4681951799145355e-35	-0.0	0.0
cg20013823	0.004830462152890859	-0.0	0.0	0.0	0.0	0.38119543091428415	-0.0	-0.0	0.0	0.0	0.0	0.0	0.0	0.0	0.0	-0.0	-0.0	0.0	-0.0	-7.260662694860156e-19	0.0	0.0	-2.2258935678374524e-34	-0.0	-0.0	0.0	0.0	-0.0	0.0	0.0	0.0	0.3161686804097027	0.0	0.0	0.0	0.0	-0.0	0.0	0.0	0.0	-0.0	-0.0	0.0	0.0	-0.0	-0.0	-4.2185837443653895e-17	-0.0	0.0	0.0	0.1310440261245377	-0.0	-0.0	-0.0	0.0	0.0	0.0	-0.0	0.0	-0.0	0.0	0.0	0.0	0.0	-8.384863332893736e-35	-0.0	-0.0
cg20819769	-0.004780713786022398	0.0	-0.0	-0.0	-0.0	0.3188214071966054	0.0	-0.0	0.0	-0.0	-0.0	-0.0	-0.0	-0.0	-0.0	0.0	-0.0	-0.0	0.0	1.5407582587284721e-18	-0.0	0.0	-4.14875854221687e-34	0.0	0.0	-0.0	-0.0	-0.0	0.0	0.0	-0.0	-0.2221304815244714	0.0	-0.0	-0.0	-0.0	-0.0	0.0	0.0	0.0	-0.0	-0.0	0.0	0.0	0.0	0.0	1.2436290481312635e-16	-0.0	0.0	0.0	0.20257599125652753	0.0	-0.0	-0.0	-0.36102257315982816	-0.0	-0.002852919657687872	-0.0	-0.0	-0.0	0.0	-0.0	-0.0	0.0	-1.1345796813953576e-34	-0.0	0.0
cg11142333	0.0	-0.0	0.0	-0.0	-0.0	-0.09878693733464915	-0.0	-0.0	-0.0	0.0	-0.0	0.0	0.0	-0.0	-0.0	0.0	0.0	0.0	0.0	-5.831277544893839e-19	0.0	0.0	-2.671818122596724e-34	-0.0	0.0	-0.0	0.0	-0.0	-0.0	-0.0	0.0	-0.12686171463532872	0.0	0.0	0.0	0.0	-0.0	-0.0	-0.0	-0.0	-0.0	0.0	0.0	-0.0	0.0	0.0	-5.808238564952432e-17	-0.0	0.0	-0.0	0.034352184748148884	0.0	0.0	0.0	0.0	0.0	-0.0	0.0	0.0	0.0	0.0	-0.0	-0.0	0.0	-1.0114327006642013e-34	0.0	0.0
cg19708576	-3.2379278530022955e-05	-0.0	-0.0	0.0	0.0	0.34618786481418723	-0.0	-0.0	0.0	-0.046705825166121546	0.0	-0.0	-0.0	0.0	0.0	-0.0	-0.0	-0.008106123381375098	0.0	1.7648376959695882e-18	0.0	0.0	2.6773897673983568e-34	-0.0	-0.0	-0.0	-0.0	-0.0	0.0	0.0	0.0	-0.09050285615475755	0.0	0.0	0.0	0.0	-0.0	0.0	0.0	-0.0	0.0	0.0	0.0	-0.0	-0.0	0.0	8.072799245334012e-17	-0.0	0.0	0.0	-0.16941147649798244	0.0	11.094627688750785	-0.0	6.038522681946046	-0.0	-0.0	0.0	0.0	0.0	-0.0	-0.0	0.0	-0.0	1.899805455610399e-35	0.0	0.0
cg06756193	0.03996401427723776	0.0	0.0	0.0	0.0	-0.14479647992438985	-0.0	-0.0	0.0	-0.0	0.0	0.0	0.0	-0.0	-0.0	-0.0	-0.0	-0.014207770741678876	0.0	2.2476994425364726e-18	-0.0	-0.0	6.603254085994145e-34	-0.0	0.0	-0.0	-0.0	-0.0	-0.0	-0.0	0.0	-0.29996328327528954	0.0	-0.0	-0.0	-0.0	0.0	-0.0	-0.0	-0.0	0.0	0.0	0.0	-0.0	0.0	-0.0	1.1151235575254156e-16	0.0	-0.0	-0.0	-0.24606301844237546	0.0	13.199616787732593	-0.0	0.32779673625125144	-0.0	-0.0	0.0	0.0	0.0	-0.0	-0.0	-0.0	-0.0	-2.1568000888874504e-35	0.0	0.0
cg26857442	-0.0026863940093626902	-0.0	-0.0	-0.0	-0.0	0.15114941087400627	-0.0	-0.0	-0.0	0.0	-0.0	-0.0	-0.0	-0.0	-0.0	0.0	0.0	-0.0	0.0	-2.2378494421283973e-18	0.0	-0.0	-1.555451313256033e-33	0.0	-0.0	0.0	0.0	0.0	0.0	-0.0	0.0	0.0703112636310217	0.0	-0.0	-0.0	-0.0	0.0	-0.0	0.0	0.0	-0.0	-0.0	-0.0	-0.0	-0.0	0.0	-1.5369629748825513e-16	-0.0	0.0	0.0	0.0	0.0	-16.023887609023834	0.0	-2.90858153437498	0.0	0.0	-0.0	-0.0	-0.0	-0.0	-0.0	-0.0	0.0	-1.4690417685682892e-34	-0.0	-0.0
cg27647304	0.016012549019744464	0.0	-0.0	-0.0	-0.0	-0.7008109194075153	-0.0	-0.0	-0.0	-0.0	-0.0	0.0	0.0	0.0	0.0	0.0	0.0	0.0	0.0	1.0136145241775781e-18	-0.0	-0.0	-5.067194139938194e-34	0.0	0.0	0.0	-0.0	-0.0	-0.0	-0.0	-0.0	-0.030170519358060748	0.0	-0.0	0.0	-0.0	0.0	0.0	0.0	0.0	-0.0	0.0	-0.0	0.0	-0.0	0.0	3.2230065935759023e-17	-0.0	0.0	-0.0	-0.0984012721306631	0.0	-9.957535220833522	-0.0	-0.0	-0.0	0.0	0.0	-0.0	-0.0	0.0	0.0	-0.0	-0.0	4.17717228485411e-35	0.0	0.0
cg12762718	0.0005183833614628674	-0.0	0.0	-0.0	-0.0	0.007290654306739929	-0.0	-0.0	-0.0	0.0	0.0	0.0	0.0	0.0	0.0	0.0	0.0	2.7767203220826682e-05	-0.0	-3.227249829395047e-18	0.0	-0.0	-1.2330843187526629e-34	0.0	0.0	0.0	0.0	0.0	-0.0	-0.02963941605703384	-0.0	0.2551699093492423	0.0	-0.0	-0.0	-0.0	0.0	0.0	-0.0	0.0	0.0	-0.0	-0.0	0.0	0.0	-0.0	-2.2399126017881124e-16	0.0	0.0	0.0	0.0	-0.0	-0.4468943220223781	0.0	-0.0	0.0	0.0	-0.0	-0.0	-0.0	0.0	-0.0	0.0	-0.0	-3.410229302078452e-35	-0.0	-0.0
cg01540380	0.004425759784661057	-0.0	0.0	0.0	-0.0	-0.028191665301810435	-0.0	-0.0	-0.0	0.0030478827364643943	-0.0	0.0	0.0	0.0	0.0	0.0	-0.0	0.007762049014168342	0.0	-6.938502799313353e-18	0.0	-0.0	-5.7387176868092915e-34	0.0	-0.0	0.0	-0.0	0.0	-0.0	-0.0	0.0	0.08617965867130747	0.0	0.0	0.0	0.0	0.0	-0.0	-0.0	0.0	0.0	0.0	0.0	-0.0	-0.0	0.0	-4.35467485593015e-16	0.0	0.0	0.0	-0.0	-0.0	0.0	0.0	0.0	-0.0	0.0	-0.0	0.0	-0.0	-0.0	0.0	-0.0	0.0	-1.4647341817256313e-35	0.0	-0.0
cg03203235	0.02823821100690678	-0.0	0.0	-0.0	-0.0	0.03206054850642751	-0.0	-0.0	-0.0	0.04154654761097686	0.0	0.0	0.0	0.0	0.0	0.0	-0.0	0.021980911789565353	-0.0	-1.2747367341033536e-17	0.0	-0.0	-8.214724053964393e-35	0.0	0.0	-0.0	-0.0	0.0	-0.0	-0.0	0.0	0.09091834906019444	-0.0	0.0	0.0	-0.0	0.0	-0.0	-0.0	0.0	0.0	0.0	0.0	-0.0	0.0	0.0	-7.99059586753899e-16	0.0	0.0	0.0	0.0	-0.0	-0.0	0.0	0.0	-0.0	0.0	0.0	0.0	0.0	-0.0	-0.0	-0.0	0.0	-8.249850231824254e-35	0.0	0.0
cg13237727	-0.02244431871273636	0.0	-0.0	0.0	0.0	0.09315882493588436	-0.0	-0.0	-0.0	0.26335201106698924	0.00011017845763834367	-0.0	-0.0	0.0	0.0	-0.0	-0.0	0.015288376198020618	-0.0	-3.792347370567619e-18	-0.0	0.0	-1.427523076037161e-33	0.0	-0.0	0.0	0.0	0.0	0.0	0.0	0.0	-0.04182281813537196	-0.07004640865780176	0.0	0.0	0.0	0.0	0.0	-0.0	-0.0	0.0	-0.0	0.0	-0.0	0.0	-0.0	-3.686232634121791e-16	0.0	0.0	0.0	-0.09636899957567283	-0.0	-0.0	-0.0	-0.0	0.0	0.0	-0.0	0.0	-0.0	0.0	0.0	0.0	-0.0	3.7236979928457407e-35	-0.0	-0.0
cg00749118	-0.0	-0.0	-0.0	-0.0	-0.0	0.013334040167599344	-0.0	-0.0	-0.0	-0.0	-0.0	-0.0	-0.0	-0.0	-0.0	-0.0	-0.0	-0.0005327081920749303	-0.0	3.000472352949174e-18	0.0	-0.0	3.8247104143332835e-34	0.0	0.0	-0.0	-0.0	-0.0	-0.0	-0.0	-0.0	-0.018350882871564462	-0.0	-0.0	0.0	0.0	-0.0	0.0	0.0	0.0	0.0	0.0	0.0	-0.0	0.0	-0.0	2.29779247606112e-16	-0.0	-0.0	-0.0	0.0	0.0	-0.0	0.0	0.0	0.0	0.0	0.0	0.0	0.0	0.0	-0.0	-0.0	-0.0	9.739324479436675e-35	-0.0	0.0
cg18813599	0.0	0.0	0.0	0.0	-0.0	-0.0	-0.0	-0.0	-0.0	-0.0	0.0	0.0	0.0	-0.0	-0.0	-0.0	-0.0	0.0	-0.0	-1.2411612307698425e-17	-0.0	-0.0	-3.1293691642312454e-34	0.0	-0.0	0.0	0.0	0.0	-0.0	-0.0	0.0	0.19027516087443735	-0.0	0.0	0.0	0.0	0.0	-0.0	-0.0	0.0	-0.0	-0.0	-0.0	-0.0	-0.0	0.0	-1.0792595097838766e-15	-0.0	-0.0	-0.0	-0.0	-0.0	0.0	0.0	0.0	-0.0	0.0	-0.0	0.0	-0.0	-0.0	0.0	-0.0	-0.0	-6.346044335427502e-35	0.0	-0.0
cg00516840	0.00045672702476473234	0.0	-0.0	-0.0	-0.0	0.24470008052253242	-0.0	-0.0	0.0	-0.0	-0.0	-0.0	-0.0	-0.0	-0.0	0.0	0.0	-0.0	-0.0	1.632124127237425e-18	-0.0	-0.0	-1.3944671856625496e-34	-0.0	-0.0	0.0	-0.0	-0.0	0.0	0.0	-0.0	-0.17282336992942773	-0.0	-0.0	0.0	0.0	-0.0	-0.0	0.0	0.0	0.0	0.0	-0.0	-0.0	0.0	-0.0	-1.7747449961515609e-16	-0.0	-0.0	-0.0	0.0977647705245774	-0.0	-7.575734568991176	-0.0	-0.0	-0.0	0.0	-0.0	-0.0	0.0	0.0	-0.0	-0.0	-0.0	7.689401403402572e-35	-0.0	0.0
cg25850629	-0.0074123010815967255	-0.0	0.0	0.0	0.0	-0.16220989635973435	-0.0	-0.0	-0.0	0.0	0.0	0.0	0.0	0.0	0.0	0.0	0.0	0.0	0.0	-1.951776468600273e-17	0.0	0.010955333553739708	-2.288297377572809e-34	-0.0	-0.0	-0.0	0.0	0.0	-0.0	-0.0	0.0	0.0	0.0	-0.0	-0.0	-0.0	-0.0	0.0	-0.0	-0.0	0.0	0.0	-0.0	-0.0	0.0	0.0	-1.168826187114978e-15	-0.0	0.0	-0.0	0.0036859931920669134	0.0	-0.0	0.0	0.0	-0.0	0.0	0.0	-0.0	-0.0	-0.0	-0.0	-0.0	-0.0	-1.3009792621783759e-36	0.0	-0.0
cg00462107	0.0	0.0	0.0	0.0	0.0	-0.08455059236458332	0.0	0.0	0.0	-0.013032792818767574	0.0	-0.0	-0.0	-0.0	-0.0	0.0	0.0	-0.0	0.0	2.241294589622631e-17	0.0	-0.0	-2.618548917743391e-34	-0.0	-0.0	0.0	-0.0	-0.0	0.0	0.0	-0.0	-0.34059035329616577	0.0	-0.0	0.0	-0.0	0.0	0.0	0.0	0.0	0.0	0.0	0.0	0.0	0.0	-0.0	8.825028700404229e-16	-0.0	-0.0	-0.0	-0.0	-0.0	-4.9472312738636255	0.0	-2.503069856430822	-0.0	-0.0	-0.0	-0.0	-0.0	0.0	-0.0	-0.0	0.0	-8.037064118371625e-35	-0.0	0.0
cg19021428	-0.0	0.0	0.0	0.0	0.0	-1.4201589876513723	0.0	0.0	-0.0	0.0	0.0	0.0	0.0	-0.0	-0.0	-0.0	-0.0	-0.0	0.0	1.1838257443611868e-17	-0.0	0.0	6.953935055165628e-34	-0.0	0.0	0.0	0.0	-0.0	-0.0	-0.0	-0.0	-0.09889159913414795	0.0	-0.0	-0.0	-0.0	0.0	-0.0	-0.0	-0.0	0.0	0.0	0.0	0.0	0.0	-0.0	9.286141914494056e-16	0.0	-0.0	-0.0	0.0	0.0	-0.0	0.0	-0.0	-0.0	-0.0	0.0	-0.0	-0.0	0.0	-0.0	-0.0	0.0	-1.3941260224026223e-34	-0.0	-0.0
cg14202156	-0.0	-0.0	0.0	0.0	0.0	-0.14338841051230733	0.0	0.0	0.0	0.06606458373045068	-0.0	0.0	0.0	0.0	0.0	0.0	0.0	0.0	-0.0	-2.0840547530428125e-17	0.0	0.0	-8.336292391296342e-35	0.0	0.0	0.0	0.0	-0.0	0.0	0.0	-0.0	0.36228419263239897	0.0	0.0	0.0	0.0	-0.0	-0.0	0.0	0.0	-0.0	-0.0	0.0	-0.0	0.0	-0.0	-6.464177591354835e-16	-0.0	0.0	0.0	0.3777572399106544	0.0	-4.002193477165793	0.0	-0.0	0.0	0.0	-0.0	-0.0	-0.0	0.0	0.0	0.0	0.0	1.1797666230158824e-34	-0.0	-0.0
cg00958775	-0.0	0.0	-0.0	-0.0	0.0	-0.11317553043225607	0.0	0.0	0.0	-0.0	-0.0	-0.0	-0.0	-0.0	-0.0	0.0	0.0	-0.0	0.0	3.3099514935545866e-17	-0.0	0.0	-1.5291431722930766e-34	-0.0	-0.0	-0.0	-0.0	-0.0	0.0	0.0	-0.0	-0.11121783092034469	-0.0	-0.0	0.0	-0.0	-0.0	-0.0	0.0	0.0	-0.0	-0.0	0.0	0.0	-0.0	-0.0	1.8806038619154232e-15	0.0	0.0	0.0	0.0	0.0	-0.02922420571868086	-0.0	0.0	-0.0	-0.0	-0.0	-0.0	-0.0	0.0	-0.0	0.0	-0.0	-2.2668306480790173e-34	-0.0	-0.0
cg19993461	0.0	-0.0	0.0	0.0	-0.0	-0.40712828777305193	0.0	0.0	-0.0	-0.04408784765268046	-0.0	0.0	0.0	0.0	0.0	0.0	0.0	0.012877884086502816	0.0	-2.2369517938172775e-17	0.0	-0.0	2.167174678047139e-34	0.0	0.0	0.0	0.0	0.0	-0.0	-0.0	-0.0	0.01418638693755834	0.0	0.0	0.0	0.0	-0.0	-0.0	0.0	-0.0	-0.0	-0.0	-0.0	0.0	0.0	0.0	-1.9653288784494723e-15	-0.0	-0.0	-0.0	0.0	-0.0	0.0	0.0	0.11533947894341318	-0.0	-0.0	-0.0	0.0	0.0	-0.0	0.0	-0.0	0.0	3.3343700401845135e-35	0.0	0.0
cg21837920	0.00012382417287594522	0.0	0.0	-0.0	0.0	-0.19219860456330914	0.0	0.0	0.0	-0.0	-0.0	-0.0	-0.0	0.0	0.0	0.0	0.0	-0.0003647208609658485	0.0	6.489895972442744e-17	0.0	-0.04603204024673227	7.809478141001773e-34	-0.0	0.0	-0.0	-0.0	-0.0	-0.0	-0.0	-0.0	-0.2241050801632756	0.0	-0.44664466680200926	-0.0	-0.0	-0.0	0.0	0.0	0.0	0.0	0.0	-0.0	0.0	0.0	-0.0	3.9988877591028926e-15	0.0	0.0	0.0	0.00029456768302324953	0.0	-0.0	0.0	-0.0	0.0	-0.0	-0.0	-0.0	-0.0	0.0	0.0	0.0	-0.0	5.9108950638740426e-37	-0.0	0.0
cg10622023	-0.004708234212617343	-0.0	0.0	0.0	-0.0	-0.0	-0.0	0.0	-0.0	0.10437438271837182	0.0019989901790207387	0.0	0.0	0.0	0.0	0.0	-0.0	0.0	-0.0	-5.917664523531421e-17	0.0	0.04545293425026197	-7.6028697901731905e-34	0.0	0.0	0.0	0.0	0.0	-0.0	-0.0	0.0	0.13420211048300035	-0.0	-0.0	-0.0	-0.0	-0.0	0.0	-0.0	0.0	-0.0	0.0	0.0	-0.0	0.0	0.0	-4.755563346673568e-15	-0.0	0.0	0.0	0.0	0.0	0.0	0.0	-1.6065055623801177	-0.0	-0.0	0.0	0.0	-0.0	-0.0	0.0	0.0	-0.0	6.451615549677046e-35	0.0	-0.0
cg18406787	-0.012429916917996317	0.0	-0.0	0.0	0.0	-0.027628209373180623	0.0	0.0	0.0	-0.034421544573712146	-0.0	-0.0	-0.0	-0.0	-0.0	0.0	0.0	-0.0	0.0	1.111931453170062e-16	0.0	-0.03911550863944313	4.220343799752187e-34	0.0	-0.0	0.0	-0.0	-0.0	0.0	-0.0	-0.0	-0.4632387296032123	0.0	-0.0	-0.0	0.0	0.0	-0.0	-0.0	0.0	-0.0	-0.0	-0.0	0.0	0.0	-0.0	6.601673016138726e-15	0.0	-0.0	-0.0	0.0	0.0	-0.0	0.0	-0.0	-0.0	-0.0	-0.0	-0.0	-0.0	-0.0	-0.0	-0.0	0.0	1.3049183790258388e-36	-0.0	-0.0
cg23053961	-0.022915226207051647	0.0	0.0	0.0	0.0	-0.0	0.0	0.0	0.0	-0.0	0.0	0.0	-0.0	-0.0	0.0	0.0	0.0	-0.0	0.0	9.720945712830737e-17	0.0	-0.011110115101947189	3.375040382325039e-34	0.0	-0.0	0.0	-0.0	0.0	-0.0	-0.0	0.0	-0.2256450765803264	0.0	0.0	0.0	0.0	-0.0	0.0	0.0	0.0	-0.0	0.0	-0.0	0.0	-0.0	-0.0	6.030621740234206e-15	-0.0	-0.0	-0.0	0.0	-0.0	2.648404164480375	0.0	0.0007515194849481906	-0.0	-0.0	0.0	0.0	-0.0	-0.0	0.0	0.0	0.0	2.1633424963180649e-35	-0.0	-0.0
cg12623782	0.0	0.0	-0.0	-0.0	0.0	0.13826876871822164	0.0	0.0	0.0	-0.0	-0.0	0.0	-0.0	-0.0	-0.0	0.0	0.0	-0.002461546516906114	-0.0	1.4940734446113997e-16	-0.0	-0.01622267773932032	-2.9339628792712806e-34	0.0	-0.0	-0.0	-0.0	-0.0	0.0	0.0	0.0	-0.07236569643028402	0.0	0.0	0.0	-0.0	0.0	-0.0	-0.0	0.0	0.0	0.0	-0.0	0.0	-0.0	-0.0	9.256669001029836e-15	0.0	-0.0	0.0	-0.0	0.0	-0.0	-0.0	-0.0	-0.0	-0.0	-0.0	-0.0	0.0	-0.0	-0.0	0.0	-0.0	3.317530050493434e-35	0.0	0.0
cg03411478	0.0001713377052360751	-0.0	-0.0	0.0	0.0	-0.4800251593404542	0.0	0.0	-0.0	0.0	0.0	0.0	0.0	-0.0	0.0	-0.0	0.0	0.0	-0.0	-6.915641793754093e-17	-0.0	0.0	-9.232885815791227e-34	-0.0	0.0	0.0	0.0	0.0	-0.0	0.0	0.0	0.2855424302489224	0.0	0.0	0.0	0.0	-0.0	0.0	0.0	0.0	-0.0	-0.0	0.0	0.0	0.0	0.0	-6.96106578490836e-15	-0.0	0.0	0.0	-0.0	-0.0	-0.25600167287761677	-0.0	0.0	-0.0	0.0	-0.0	-0.0	-0.0	0.0	0.0	-0.0	-0.0	2.565452511642461e-35	0.0	-0.0
cg15123573	-0.0	-0.0	-0.0	0.0	0.0	0.0	0.0	0.0	0.0	0.0	0.0	0.0	0.0	0.0	0.0	0.0	0.0	-0.0	-0.0	3.328008150063343e-17	0.0	-0.02756462511511469	-7.741954697801465e-34	-0.0	0.0	-0.0	0.0	0.0	0.0	0.0	-0.0	0.10532517210937263	0.0	-0.0	-0.0	0.0	0.0	0.0	0.0	0.0	-0.0	-0.0	0.0	0.0	0.0	-0.0	4.964956332385352e-16	-0.0	-0.0	-0.0	0.0	-0.0	-0.0	0.0	-0.0	0.0	-0.0	-0.0	0.0	-0.0	0.0	0.0	0.0	0.0	1.4349736621693998e-34	-0.0	-0.0
cg23324048	-0.0	0.0	0.0	0.0	0.0	-0.3958564152128391	-0.0	-0.0	-0.0	-0.0	0.0	-0.0	-0.0	-0.0	-0.0	-0.0	-0.0	-0.011909566152743536	0.0	2.236710758030082e-16	-0.0	-0.0	-2.644310813161445e-34	-0.0	0.0	-0.0002632322054017833	-0.0	-0.0	-0.0	-0.0	0.0	-0.1320973449333704	0.0	-0.0	-0.0	-0.0	-0.0	0.0	0.0	0.0	0.0	0.0	0.0	-0.0	-0.0	0.0	1.155509989800047e-14	-0.0	0.0	0.0	0.0	-0.0	-0.0	-0.0	-0.0	0.0	0.0	-0.0	-0.0	-0.0	-0.0	0.0	-0.0	-0.0	-1.4139775159720053e-34	-0.0	-0.0
cg09676709	-0.00264893424941654	0.0	0.0	-0.0	-0.0	-0.10787877710673639	-0.0	-0.0	0.0	0.0	0.0	-0.0	-0.0	-0.0	-0.0	0.0	0.0	0.0	0.0	2.329402654721685e-17	0.0	-0.0	-9.8288488060692e-35	-0.0	-0.0	-0.0	0.0	0.0	-0.0	-0.0	0.0	-0.017204379136774132	0.0	-2.829317753397341	-0.0	-0.0	-0.0	0.0	0.0	0.0	-0.0	-0.0	-0.0	0.0	0.0	-0.0	1.2498102599858749e-15	0.0	0.0	0.0	0.08243753433810921	0.0	-3.2101795950127014	0.0	-0.0	0.0	0.0	-0.0	-0.0	-0.0	-0.0	0.0	-0.0	0.0	-2.531596184087797e-35	-0.0	-0.0
cg03818303	-0.0	0.0	-0.0	0.0	0.0	0.5872649503152809	-0.0	-0.0	-0.0	0.0	0.0	-0.0	-0.0	0.0	0.0	-0.0	-0.0	-0.0	0.0	-1.4383043383132797e-17	0.0	0.0	-2.608730505286509e-34	-0.0	-0.0	-0.0	-0.0	0.0	0.0	-0.0	-0.0	-0.04368008932083188	0.0	0.0	-0.0	-0.0	-0.0	0.0	0.0	-0.0	-0.0	-0.0	0.0	0.0	-0.0	0.0	3.862138577297531e-15	0.0	0.0	0.0	-0.0	0.0	0.0	0.0	-0.00022675971810867177	-0.0	-0.0	-0.0	-0.0	-0.0	-0.0	0.0	0.0	-0.0	-5.473290865020425e-35	0.0	-0.0
cg08166758	-0.0	0.0	-0.0	-0.0	-0.0	-0.5506071770439035	-0.0	-0.0	-0.0	0.009389557596751433	0.0	0.0	0.0	0.0	0.0	0.0	0.0	0.0	0.0	-8.39186183955609e-17	-0.0	0.0043194176053165025	-1.2139037205795834e-33	0.0	0.0	-0.0	-0.0	-0.0	0.0	0.0	0.0	0.1722444856597744	0.0	-0.0	0.0	0.0	-0.0	-0.0	0.0	0.0	-0.0	-0.0	-0.0	-0.0	0.0	-0.0	-7.651640919096307e-15	-0.0	-0.0	0.0	0.0	0.0	0.0	-0.0	-0.04433376296932516	-0.0	-0.0	0.0	-0.0	-0.0	0.0	0.0	-0.0	-0.0	4.2366373144338606e-35	-0.0	-0.0
cg11826537	0.0	0.0	0.0	-0.0	0.0	-0.5298656970945543	0.0	-0.0	0.0	0.0	0.0	0.0	0.0	0.0	0.0	0.0	0.0	-0.0	0.0	1.719467492305704e-16	-0.0	-0.0	-2.2331620579207206e-34	0.0	-0.0	-0.0	-0.0	0.0	-0.0	-0.0	-0.0	-0.07774903129629339	0.0	-0.0	-0.0	-0.0	-0.0	0.0	0.0	0.0	-0.0	0.0	0.0	0.0	0.0	-0.0	1.0986928977184688e-14	-0.0	0.0	0.0	0.2024312102626103	0.0	0.0	0.0	-0.0	-0.0	-0.0	0.0	-0.0	-0.0	-0.0	-0.0	-0.0	0.0	-1.222572190466231e-34	-0.0	0.0
cg18270507	0.0	0.0	0.0	-0.0	0.0	-0.14984000625076035	0.0	0.0	0.0	-0.0	-6.352038836894323e-05	-0.0	-0.0	-0.0	-0.0	0.0	0.0	-0.009466720834355668	0.0	4.597721191250058e-16	-0.0	-0.11174825644461328	1.9209255948516247e-34	-0.0	0.0	-0.0	-0.0	-0.0	0.0	-0.0	-0.0	0.010871530098402393	0.0	-0.04789338517565801	-0.0	-0.0	-0.0	0.0	0.0	0.0	-0.0	0.0	0.0	0.0	0.0	-0.0	2.9315303474702826e-14	0.0	-0.0	-0.0	0.0	0.0	0.0	-0.0	0.0	0.0	-0.0	0.0	-0.0	0.0	0.0	0.0	0.0	0.0	-1.0574900771831172e-34	-0.0	0.0
cg20498962	0.00950567730452368	-0.0	0.0	-0.0	0.0	0.02177711489778494	0.0	0.0	0.0	-0.0	-0.0	0.0	0.0	0.0	-0.0	0.0	0.0	0.0	-0.0	-1.5526877707347896e-17	0.0	-0.0	-4.973926088229234e-35	0.0	0.0	0.0	0.0	0.0	-0.12821263442360234	-0.017259116112226656	0.0	0.004098321855440733	0.0	-0.0	-0.0	-0.0	0.0	-0.0	-0.0	0.0	-0.0	0.0	-0.0	-0.0	0.0	-0.0	6.983922682440006e-15	0.0	0.0	0.0	0.015181326040486416	-0.0	-0.0	0.0	-0.9571343071966654	0.0	0.0	-0.0	-0.0	-0.0	-0.0	0.0	-0.0	0.010616584648982155	2.651782292321361e-35	-0.0	-0.0
cg05202585	0.002000961416719945	0.0	0.0	0.0	0.0	0.40370166910284055	0.0	0.0	-0.0	0.2716657949128438	0.0008098841908696372	0.0	0.0	-0.0	-0.0	0.0	-0.0	0.0	-0.0	-2.371436038861347e-16	-0.0	0.0	8.396771731284059e-34	-0.0	0.0	-0.0	-0.0	0.0	-0.0	0.0	0.0	-0.07632568564075966	0.0	0.0	-0.0	-0.0	0.0	-0.0	-0.0	0.0	0.0	-0.0	0.0	-0.0	0.0	0.0	-1.6616899540951375e-14	-0.0	-0.0	-0.0	-0.0	0.0	0.0	0.0	-0.0	-0.0	-0.0	0.0	0.0	-0.0	0.0	-0.0	0.0	-0.0	3.538016733704468e-35	0.0	-0.0
cg10848404	-0.0	-0.0	-0.0	0.0	-0.0	-0.0	-0.0	-0.0	-0.0	0.0	0.0	0.0	0.0	0.0	0.0	0.0	0.0	0.0	-0.0	-2.6224801249309794e-16	0.0	0.0017989398344957898	-1.2291455865597552e-34	0.0	0.0	0.0	0.0	-0.0	-0.0	-0.0	0.0	0.32231145041900877	-0.0	0.0	-0.0	-0.0	-0.0	-0.0	0.0	0.0	-0.0	0.0	-0.0	-0.0	-0.0	-0.0	-8.171501560068428e-15	0.0	0.0	0.0	-0.0	0.0	0.0	0.0	0.35394381481195253	0.0	0.0	0.0	0.0	-0.0	0.0	-0.0	-0.0	-0.0	2.393608764494896e-35	0.0	-0.0
cg18286285	-0.0	0.0	-0.0	0.0	0.0	-0.0	0.0	0.0	0.0	0.0	-0.0	0.0	0.0	0.0	0.0	0.0	-0.0	0.0	-0.0	4.967317731208707e-17	-0.0	-0.0	4.993781051981035e-34	0.0	0.0	0.0	-0.0	0.0	0.0	0.0	-0.0	0.23444415639145955	0.0	-0.0	0.0	0.0	0.0	0.0	0.0	-0.0	0.0	-0.0	0.0	0.0	-0.0	-0.0	-2.4875588173000198e-15	-0.0	-0.0	-0.0	0.016245164512591555	-0.0	-0.0	-0.0	-0.0	-0.0	-0.0	-0.0	-0.0	-0.0	0.0	-0.0	0.0	0.0	1.3268435834406372e-35	-0.0	0.0
cg04283926	-0.003881802939365854	-0.0	-0.0	-0.0	0.0	-0.5005870748357248	0.0	0.0	-0.0	0.0	0.0	0.0	0.0	0.0	0.0	0.0	-0.0	0.0	0.0	-1.380491305032096e-16	0.0	-0.0	7.837833323975669e-35	0.0	-0.0	0.0	-0.0	0.0	0.0	0.0	-0.0	-0.16387521075320138	-0.0	-0.0	-0.0	-0.0	0.0	0.0	-0.0	-0.0	0.0	0.0	-0.0	0.0	0.0	0.0	-2.197967514247468e-15	0.0	0.0	0.0	0.0	0.0	0.0	0.0	-0.048789723659127426	-0.0	-0.0	-0.0	-0.0	0.0	-0.0	-0.0	-0.0	-0.0	1.5972498692911417e-35	0.0	-0.0
cg21720306	0.035105440186223046	-0.0	0.0	0.0	-0.0	-0.10944331192187153	0.0	0.0	-0.0	-0.0	-0.0	-0.0	0.0	0.0	0.0	0.0	0.0	0.0	-0.0	-1.4085312078782024e-16	0.0	-0.009595364132326211	-3.7842616356141515e-34	0.0	0.0	-0.0	0.0	0.0	-0.0	-0.0	-0.0	0.09263052225757178	0.0	-0.0	-0.0	-0.0	-0.0	0.0	0.0	0.0	0.0	0.0	-0.0	0.0	0.0	-0.0	-2.1030434307759943e-15	0.0	0.0	0.0	0.0	0.0	0.0	-0.0	-0.0	-0.0	0.0	0.0	-0.0	0.0	0.0	-0.0	-0.0	-0.0	-3.1738720335498675e-35	0.0	0.0
cg23785163	0.0	0.0	-0.0	0.0	-0.0	-0.2663993083612101	0.0	-0.0	0.0	0.0	0.0	0.0	0.0	0.0	0.0	0.0	-0.0	0.004847459828298964	0.0	2.6618520971416026e-16	0.0	-0.04625213100660961	1.5576049427012647e-34	-0.0	0.0	-0.0	-0.0	-0.0	-0.0	-0.0	-0.0	-0.07563768732862246	-0.0	-0.0	-0.0	-0.0	-0.0	0.0	0.0	-0.0	0.0	-0.0	-0.0	0.0	0.0	-0.0	1.8352239301016276e-14	0.0	0.0	0.0	0.0	0.0	0.8748014190479586	0.0	-0.0	-0.0	-0.0	-0.0	-0.0	-0.0	0.0	-0.0	-0.0	0.0	-1.789061081559693e-34	-0.0	-0.0
cg04544093	-0.0028030005709974407	-0.0	-0.0	-0.0	0.0	0.3492796234840737	0.0	0.0	-0.0	-0.15428832419765479	-0.0016778554360247417	-0.0	-0.0	-0.0	-0.0	0.0	0.0	-0.0	-0.0	5.83955884370974e-16	-0.0	-0.023659939067399507	3.8884689435626583e-35	0.0	0.0	-0.0	0.0	0.0	-0.0	-0.0	0.0	-0.13983922865991677	-0.0	0.0	-0.0	-0.0	0.0	-0.0	0.0	-0.0	-0.0	-0.0	-0.0	0.0	-0.0	0.0	3.153222449900625e-14	-0.0	-0.0	-0.0	0.11642059273143897	0.0	0.0	-0.0	0.6867167467221131	-0.0	-0.0	0.0	-0.0	-0.0	-0.0	-0.0	-0.0	-0.0	1.737444200244964e-34	0.0	-0.0
cg03125400	-0.0	0.0	-0.0	0.0	0.0	0.30476291976787556	0.0	-0.0	0.0	0.14337611012801144	0.0	0.0	0.0	-0.0	0.0	0.0	-0.0	0.0	-0.0	5.791688529796861e-16	-0.0	-0.020561784097909975	5.387791322085516e-36	-0.0	-0.0	-0.0	-0.0	-0.0	0.0	0.0	-0.0	0.24456223232386315	-0.0	-0.0	0.0	0.0	-0.0	0.0	0.0	-0.0	-0.0	-0.0	0.0	0.0	-0.0	-0.0	1.2075212684731748e-14	0.0	-0.0	-0.0	0.0	-0.0	0.0	-0.0	0.0	0.0	-0.0	-0.0	0.0	0.0	0.0	0.0	0.0	-0.0	-4.0917191605976555e-36	0.0	0.0
cg14701577	-0.0	-0.0	0.0	0.0	0.0	0.4350455138945776	-0.0	0.0	-0.0	0.024555974198628663	0.00091877823717832	0.0	0.0	0.0	0.0	-0.0	-0.0	0.0006858244410587174	-0.0	-3.2021309216743613e-16	-0.0	0.059218032247260036	-2.3760121644829113e-34	0.0	-0.0	-0.0	0.0	0.0	0.0	-0.0	0.0	-0.009244455995177469	-0.0	0.0	0.0	0.0	-0.0	0.0	-0.0	0.0	0.0	-0.0	0.0	-0.0	0.0	-0.0	-2.131707179010576e-14	0.0	0.0	0.0	0.07484851592424367	-0.0	0.0	-0.0	-0.0024427725798145178	0.0	-0.0	-0.0	-0.0	-0.0	0.0	0.0	0.0	-0.0	-1.2284028446384137e-34	0.0	-0.0
cg20774283	-0.012569960568161623	0.0	-0.0	0.0	0.0	0.062344466951497285	0.0	0.0	0.0	0.0	0.0	-0.0	-0.0	0.0	0.0	0.0	-0.0	0.0	-0.0	1.0778858541711678e-16	0.0	-0.0	-6.96677015507651e-35	0.0	-0.0	0.0	-0.0	0.0	0.0	-0.0	-0.0	-0.18494620980848786	-0.0	-0.0	0.0	0.0	0.0	0.0	-0.0	-0.0	0.0	-0.0	0.0	-0.0	0.0	-0.0	1.1812081891501428e-14	0.0	0.0	-0.0	0.0	-0.0	0.0	0.0	-0.0	0.0	-0.0	0.0	-0.0	-0.0	-0.0	0.0	0.0	-0.0	1.1149672648544319e-35	-0.0	-0.0
cg09557313	0.008422873641922965	0.0	-0.0	0.0	0.0	-0.17347917669083315	0.0	-0.0	-0.0	-0.05082767741919795	-0.00013097495844013055	-0.0	-0.0	-0.0	-0.0	-0.0	-0.0	-0.0	-0.0	8.665054419762349e-16	-0.0	-0.04792292890900915	3.860254870551393e-34	-0.0	0.0	-0.0	-0.0	-0.0	0.0	0.0	-0.0	-0.13910449940441658	-0.0	0.0	0.0	0.0	0.0	-0.0	-0.0	-0.0	-0.0	-0.0	0.0	0.0	-0.0	-0.0	4.02524623169776e-14	0.0	0.0	0.0	0.0	0.0	0.0	0.0	-0.0	0.0	-0.0	-0.0	-0.0	0.0	0.0	-0.0	-0.0	-0.0	-1.0673148411545336e-34	-0.0	0.0
cg23492254	-0.0	-0.0	-0.0	0.0	0.0	-0.6015625286475125	-0.0	-0.0	-0.0	0.0	0.0	0.0	0.0	-0.0	-0.0	0.0	0.0	0.0	0.0	1.1277416118310186e-16	-0.0	0.01767457975250909	-5.0512741543484386e-34	-0.0	-0.0	0.0	-0.0	0.0	0.0	0.0	0.0	0.03840824395519609	-0.0	-0.0	0.0	0.0	0.0	0.0	-0.0	-0.0	-0.0	-0.0	0.0	0.0	-0.0	0.0	-1.5297481965968538e-14	-0.0	-0.0	-0.0	0.0	-0.0	-3.245293520881977	-0.0	0.0	0.0	0.0	-0.0	-0.0	-0.0	0.0	0.0	-0.0	0.0	-6.422955967014703e-35	-0.0	-0.0
cg16407683	0.0	0.0	0.0	0.0	0.0	-0.23191656533132493	0.0	0.0	-0.0	-0.0	-0.0	-0.0	0.0	-0.0	-0.0	-0.0	0.0	-0.0	-0.0	1.0789759638218158e-16	-0.0	-0.00409009516991543	-3.1614282155658153e-34	-0.0	0.0	-0.0	-0.0	0.0	0.0	-0.0	0.0	0.07582517826327173	0.0	-0.0	0.0	-0.0	-0.0	0.0	0.0	0.0	-0.0	0.0	0.0	0.0	0.0	-0.0	1.640008315174203e-14	-0.0	0.0	0.0	0.0013825395152727116	-0.0	-0.04430748981383637	-0.0	-0.0	0.0	-0.0	-0.0	-0.0	-0.0	0.0	-0.0	-0.0	-0.0	6.554149449174685e-35	-0.0	0.0
cg11410682	0.011647130945425245	-0.0	-0.0	0.0	0.0	0.17313137643879514	0.0	0.0	0.0	-0.0	-0.0	0.0	0.0	0.0	0.0	-0.0	0.0	0.0	-0.0	-9.274226231717647e-18	0.0	0.0	1.25316834425323e-34	0.0	-0.0	0.0	-0.0	-0.0	0.0	0.0	0.0	0.21800684173954943	0.0	0.0	0.0	0.0	-0.0	0.0	0.0	-0.0	-0.0	-0.0	-0.0	0.0	0.0	-0.0	-2.900253319487296e-15	-0.0	-0.0	-0.0	0.0	0.0	3.143734002957235	-0.0	0.0	-0.0	0.0	0.0	0.0	0.0	0.0	0.0	0.0	-0.0	-2.0242548349987664e-34	-0.0	0.0
cg21643825	0.0	-0.0	-0.0	-0.0	-0.0	-1.3021436026238504	-0.0	0.0	-0.0	-0.11955066145825848	-0.0	0.0	0.0	0.0	0.0	0.0	0.0	0.0	-0.0	-2.959185626773384e-16	0.0	0.02438964486836468	1.857638025059423e-34	0.0	0.0	0.0	0.0	0.0	-0.0	-0.0	0.0	0.023264627753263614	0.0	0.0	-0.0	-0.0	-0.0	-0.0	-0.0	-0.0	-0.0	0.0	-0.0	-0.0	-0.0	-0.0	-3.2857927651514092e-15	0.0	0.0	0.0	0.0012999991863802587	0.0	-0.0	-0.0	-0.0	0.0	0.0	-0.0	-0.0	-0.0	0.0	0.0	-0.0	0.0	-1.6486601888534866e-34	-0.0	-0.0
cg22843259	-0.00497006869106397	-0.0	-0.0	0.0	-0.0	0.3779440329347932	-0.0	-0.0	-0.0	0.3380726100620819	0.006832338995663188	0.0	0.0	0.0	0.0	-0.0	-0.0	0.0	0.0	-1.921151157020876e-15	0.0	0.12174192462110658	-1.6815288841170053e-34	0.0	-0.0	0.0	0.0	0.0	-0.0	-0.0	0.0	0.015128810637342581	0.0	0.0	-0.0	-0.0	-0.0	0.0	0.0	0.0	0.0	-0.0	0.0	-0.0	0.0	0.0	-8.162163467725604e-14	0.0	0.0	0.0	-0.0	0.0	-0.0	0.0	0.5244497820919093	-0.0	-0.0	0.0	0.0	-0.0	-0.0	-0.0	0.0	-0.0	9.027884897720306e-35	0.0	-0.0
cg13638086	-0.005294645326043711	0.0	0.0	-0.0	-0.0	-0.6262816905613288	0.0	0.0	-0.0	0.0	0.0	0.0	0.0	-0.0	-0.0	0.0	0.0	0.0	0.0	1.3757118453877404e-17	0.0	-0.0	-3.3087658226636473e-34	-0.0	-0.0	0.0	0.0	-0.0	-0.0	-0.0	0.0	0.07260745453221809	0.0	-0.0	-0.0	0.0	-0.0	0.0	0.0	0.0	-0.0	-0.0	-0.0	0.0	0.0	-0.0	-1.04785208935093e-15	-0.0	0.0	0.0	0.0	0.0	-0.0	0.0	1.306979166721586	0.0	0.0	-0.0	-0.0	-0.0	-0.0	0.0	-0.0	0.0	-7.514062062415028e-35	-0.0	-0.0
cg18165186	-0.0	-0.0	-0.0	0.0	0.0	-0.23304420830661798	0.0	0.0	-0.0	0.0	0.0	0.0	0.0	-0.0	-0.0	0.0	0.0	0.0	-0.0	-1.2840368363254465e-15	-0.0	0.04110152083293486	1.9934909001539177e-34	-0.0	0.0	0.0	-0.0	-0.0	-0.0	0.0	0.0	0.2664172614179008	0.0	0.0	-0.0	-0.0	0.0	-0.0	-0.0	-0.0	-0.0	0.0	0.0	-0.0	0.0	-0.0	-7.546387727675673e-14	0.0	-0.0	-0.0	0.0	0.0	-17.80836227539755	-0.0	-0.07420296362031632	0.0	0.0	-0.0	-0.0	-0.0	0.0	0.0	-0.0	0.0	9.232926430371583e-35	-0.0	-0.0
cg03826317	0.0005136333624629614	0.0	0.0	0.0	0.0	-0.11471942375989874	0.0	0.0	0.0	-0.01762142941647286	-0.0005705352936067063	-0.0	-0.0	-0.0	-0.0	-0.0	-0.0	0.00029794670857001863	0.0	1.8568866137494006e-15	-0.0	-0.08028155707323888	5.600169156731526e-35	-0.0	-0.0	-0.0	-0.0	-0.0	0.0	0.0	-0.0	-0.1845241348710833	-0.0	0.0	0.0	0.0	0.0	-0.0	0.0	-0.0	-0.0	0.0	0.0	0.0	-0.0	-0.0	8.844255621110226e-14	-0.0	-0.0	0.0	0.0	-0.0	0.0	0.0	-0.0	0.0	-0.0	-0.0	-0.0	0.0	0.0	-0.0	0.0	-0.0	-2.421251300892994e-34	-0.0	0.0
cg06052888	0.0	-0.0	0.0	0.0	0.0	0.0	0.0	0.0	0.0	-0.0	-0.0	0.0	0.0	-0.0	-0.0	0.0	0.0	-0.0007454331539840742	0.0	-1.1642666644785355e-16	-0.0	-0.020300273971183162	6.662750685901569e-34	-0.0	0.0	0.0	-0.0	-0.0	0.0	0.0	-0.0	-0.12020204892146279	0.04806393913558897	-0.0	-0.0	-0.0	0.0	-0.0	-0.0	0.0	-0.0	0.0	0.0	0.0	0.0	-0.0	2.3527913547147697e-14	0.0	-0.0	0.0	-0.0	0.0	-0.0	-0.0	-0.0	0.0	0.0	0.0	-0.0	0.0	0.0	-0.0	0.0	0.014242513714659077	-4.74199373034557e-35	0.0	0.0
cg18066827	-0.0	-0.0	0.0	0.0	-0.0	-0.3380143939066896	-0.0	-0.0	-0.0	-0.0844967522058616	-0.0	0.0	0.0	-0.0	-0.0	-0.0	0.0	0.0	0.0	-2.916085395883019e-16	-0.0	0.006550800919163756	-5.648418873449428e-35	0.0	0.0	0.0	0.0	0.0	-0.0	-0.0	-0.0	-0.0	0.0	0.0	0.0	0.0	0.0	-0.0	-0.0	-0.0	-0.0	-0.0	-0.0	0.0	-0.0	0.0	-2.844038359565204e-14	-0.0	-0.0	-0.0	-0.0	0.0	0.0	0.0	0.0	-0.0	-0.0	0.0	0.0	-0.0	0.0	0.0	-0.0	-0.0	-1.5114581543648485e-34	-0.0	-0.0
cg03422204	0.005877979760056305	0.0	-0.0	0.0	-0.0	0.16592308999226377	0.0	0.0	0.0	0.0	0.0	-0.0	-0.0	-0.0	-0.0	-0.0	-0.0	-0.0	-0.0	1.3589320339267106e-15	0.0	-0.040911069206483415	4.4958624503424824e-35	0.0	-0.0	0.0	0.0	-0.0	0.0	-0.0	-0.0	-0.20774355890373022	-0.0	-0.0	0.0	-0.0	0.0	0.0	-0.0	0.0	0.0	-0.0	0.0	0.0	-0.0	-0.0	1.0786270518556189e-13	0.0	-0.0	-0.0	-0.0	0.0	-0.0	0.0	-0.0	0.0	0.0	-0.0	-0.0	-0.0	-0.0	0.0	-0.0	-0.0	1.293200230394582e-34	-0.0	-0.0
cg26769020	0.0	-0.0	-0.0	0.0	-0.0	0.009054283527866814	-0.0	-0.0	-0.0	-0.09985823337371166	-0.0	0.0	-0.0	-0.0	-0.0	-0.0	-0.0	-0.0	0.0	-1.3447758502713815e-15	-0.0	0.0	-4.795948741421212e-35	-0.0	0.0	0.0	-0.0	-0.0	-0.0	-0.0	-0.0	-0.16949260108062705	0.0	0.0	-0.0	-0.0	0.0	-0.0	0.0	-0.0	-0.0	0.0	-0.0	-0.0	0.0	0.0	-5.307606424806655e-14	-0.0	-0.0	0.0	-0.0	0.0	-0.0	-0.0	0.0	0.0	0.0	0.0	0.0	-0.0	0.0	0.0	-0.0	-0.0	1.7102487533731962e-34	-0.0	-0.0
cg15408948	0.0	-0.0	0.0	-0.0	-0.0	0.03465248573072611	0.0	0.0	0.0	0.0	0.0	-0.0	-0.0	-0.0	-0.0	0.0	0.0	-0.0	0.0	3.8479217775761006e-16	0.0	-0.0	5.4285187805272955e-34	-0.0	0.0	0.0	0.0	0.0	-0.0	-0.0	0.0	-0.013314183260439306	0.0	-0.0	-0.0	-0.0	-0.0	-0.0	-0.0	-0.0	-0.0	0.0	0.0	-0.0	0.0	-0.0	1.6291735027925748e-14	0.0	0.0	-0.0	0.0	-0.0	-0.2831532576616078	0.0	-0.0	0.0	0.0	-0.0	-0.0	0.0	-0.0	0.0	-0.0	0.0	2.339923985087828e-34	0.0	-0.0
cg22670675	0.0	0.0	0.0	-0.0	0.0	0.18498538760474956	0.0	-0.0	-0.0	-0.0	-0.0	-0.0	-0.0	0.0	0.0	-0.0	0.0	-0.0019128335020334722	0.0	1.6802429067130976e-15	0.0	-0.010127283827460117	-8.752000358028864e-35	-0.0	-0.0	-0.0	-0.0	-0.0	0.0	0.0	0.0	-0.00705945449092587	0.0	-0.0	0.0	0.0	-0.0	0.0	0.0	0.0	0.0	0.0	0.0	-0.0	0.0	-0.0	8.743334872327755e-14	-0.0	0.0	0.0	0.0	-0.0	7.169418274227236	-0.0	0.0	-0.0	-0.0	0.0	-0.0	-0.0	-0.0	-0.0	-0.0	-0.0	3.829798327551703e-35	0.0	0.0
cg08111804	0.0202304081755551	-0.0	-0.0	-0.0	-0.0	-0.0	-0.0	-0.0	0.0	0.0	0.0	-0.0	-0.0	0.0	0.0	0.0	0.0	0.0027265356338196695	-0.0	2.909641899000021e-16	-0.0	0.0	-5.023937929281265e-34	0.0	-0.0	-0.0	0.0	0.0	0.0	0.0	0.0	-0.008839214418071388	-0.0	0.0	0.0	0.0	-0.0	-0.0	0.0	0.0	-0.0	-0.0	-0.0	0.0	-0.0	-0.0	-6.675668678725937e-14	-0.0	0.0	0.0	0.0	0.0	-0.0	-0.0	0.0	-0.0	0.0	-0.0	0.0	0.0	0.0	-0.0	0.0	-0.0	-1.5194788323650807e-34	0.0	0.0
cg13892356	-0.0	-0.0	-0.0	-0.0	-0.0	0.0	-0.0	-0.0	-0.0	0.0	0.00044148146825235683	0.0	0.0	0.0	0.0	0.0	-0.0	0.0	-0.0	-3.424547654203268e-15	0.0	0.12571839513778144	-2.202798799115029e-34	0.0	-0.0	0.0	0.0	0.0	-0.0	-0.0	0.0	0.08952098955676212	-0.0	0.0	0.0	0.0	0.0	-0.0	-0.0	0.0	0.0	-0.0	0.0	-0.0	0.0	0.0	-2.029791139433075e-13	0.0	0.0	0.0	0.0	-0.0	0.0	-0.0	1.5763466535499202e-05	-0.0	0.0	0.0	0.0	0.0	-0.0	0.0	0.0	0.0	6.837327583675535e-35	0.0	-0.0
cg18948435	-0.023017945622456116	-0.0	-0.0	-0.0	0.0	0.27003686314085446	-0.0	-0.0	0.0	-0.024575852507998364	-0.0	-0.0	-0.0	0.0	0.0	0.0	-0.0	0.0	-0.0	-3.53824434907091e-16	0.0	-0.0	1.7021364089067012e-35	0.0	0.0	-0.0	-0.0	0.0	-0.0	-0.0	-0.0	0.127950696534479	-0.0	0.0	0.0	0.0	0.0	0.0	-0.0	-0.0	-0.0	-0.0	0.0	0.0	-0.0	0.0	-3.367292872815144e-14	0.0	-0.0	-0.0	-0.25962567834100614	-0.0	8.420139797361019	0.0	-0.0	-0.0	-0.000617288744302831	0.0	0.0	0.0	-0.0	-0.0	0.0	-0.0	5.103130674001019e-35	0.0	-0.0
cg07543798	-0.011413147220554974	-0.0	0.0	-0.0	-0.0	-0.42874170310106635	-0.0	-0.0	-0.0	-0.07947177712130957	0.0	-0.0	-0.0	-0.0	-0.0	0.0	-0.0	-0.0	0.0	-5.487588235216529e-16	0.0	0.04751409780793707	4.282576625623352e-35	0.0	0.0	0.0	0.0	0.0	-0.0	-0.0	0.0	-0.30712796270977694	-0.0	-0.0	0.0	-0.0	0.0	-0.0	-0.0	-0.0	0.0	0.0	-0.0	-0.0	-0.0	0.0	-9.835561774194303e-14	0.0	0.0	-0.0	-0.0	-0.0	-5.7754048878951405	0.0	-0.7094654796413532	-0.0	0.0	0.0	-0.0	-0.0	-0.0	-0.0	-0.0	0.0	-4.289225320126012e-36	-0.0	-0.0
cg26391080	-0.005042325574887829	0.0	0.0	0.0	0.0	0.24322197998594655	0.0	0.0	0.0	0.0	-0.0	-0.0	-0.0	-0.0	0.0	0.0	-0.0	0.0	-0.0	-1.436491627317742e-15	-0.0	0.004141025146895101	8.485979790472409e-35	0.0	0.0	0.0	-0.0	0.0	0.0	0.0	-0.0	-0.09607159042426774	-0.0	-0.0	0.0	-0.0	0.0	0.0	0.0	0.0	0.0	-0.0	-0.0	-0.0	0.0	0.0	-4.702545045270988e-14	-0.0	-0.0	-0.0	0.0	-0.0	0.0	-0.0	-0.0	0.0	0.0	0.0	-0.0	-0.0	-0.0	0.0	0.0	0.0	-1.2078356132749675e-34	-0.0	-0.0
cg09592164	0.0	-0.0	-0.0	-0.0	-0.0	-0.9160020815164793	-0.0	-0.0	-0.0	0.0	0.0	0.0	0.0	0.0	-0.0	-0.0	0.0	0.0	0.0	-6.30577738821549e-16	-0.0	0.012594089471141006	-1.4926129017717643e-33	-0.0	-0.0	0.0	0.0	0.0	-0.0	-0.0	0.0	-0.0	0.0	0.0	0.0	0.0	0.0	0.0	-0.0	0.0	0.0	-0.0	0.0	0.0	-0.0	-0.0	-6.703750825128027e-14	-0.0	0.0	0.0	-0.11965768934163505	-0.0	-0.0	-0.0	1.1280637320323657	0.0	0.0	0.0	0.0	0.0	-0.0	-0.0	0.0	-0.0	4.229811652413627e-35	0.0	-0.0
cg17005772	-0.0032702537869419117	0.0	-0.0	0.0	0.0	0.32937508411937083	0.0	-0.0	0.0	0.26011959689100944	0.0	-0.0	-0.0	0.0	0.0	-0.0	-0.0	0.0	-0.0	3.575698166940143e-15	-0.0	-0.04405693163502264	-5.3629075838808e-35	0.0	-0.0	0.0	-0.0	-0.0	0.0	0.0	0.0	0.1770753458306491	-0.0	-0.0	0.0	0.0	-0.0	0.0	0.0	-0.0	0.0	0.0	0.0	0.0	0.0	-0.0	2.1642735469347743e-13	-0.0	0.0	0.0	0.0	-0.0	0.0	-0.0	-0.16945289377957717	0.0	-0.0	-0.0	-0.0	-0.0	-0.0	0.0	0.0	-0.0	1.2300074985217394e-34	-0.0	-0.0
cg18622538	0.00011395090180123118	0.0	-0.0	-0.0	-0.0	-0.010792491356212332	0.0	0.0	0.0	0.0	-0.0	0.0	-0.0	-0.0	-0.0	-0.0	0.0	0.0	0.0	1.7472220978114701e-15	-0.0	-0.0020709622730513294	-6.30641532879336e-35	-0.0	-0.0	-0.0	-0.0	-0.0	0.0	0.0	-0.0	0.0029117758123270157	0.0	-0.0	-0.0	-0.0	0.0	0.0	0.0	0.0	-0.0	0.0	0.0	0.0	-0.0	0.0	6.517967969373984e-14	-0.0	-0.0	-0.0	-0.0	0.0	-3.520886777100572	-0.0	0.0	-0.0	-0.0	0.0	-0.0	-0.0	0.0	-0.0	0.0	0.0	-2.418603689012846e-34	-0.0	0.0
cg26472326	0.029097863741498673	-0.0	0.0	0.0	-0.0	-0.710785685741286	0.0	0.0	-0.0	0.0	0.0	0.0	0.0	0.0	0.0	0.0	-0.0	0.0	-0.0	2.118096806136045e-15	0.0	-0.008897750968545701	6.142569911106545e-35	0.0	0.0	0.0	-0.0	-0.0	0.0	-0.0	-0.0	-0.07016186340597735	-0.0	0.0	0.0	-0.0	0.0	0.0	-0.0	-0.0	-0.0	-0.0	0.0	-0.0	0.0	-0.0	8.822049740362915e-14	0.0	0.0	0.0	0.0	-0.0	-0.0	0.0	-0.0	-0.0	0.0	-0.0	-0.0	0.0	0.0	0.0	-0.0	-0.0	1.0768911719603823e-36	0.0	0.0
cg27199707	-0.030572068180106084	0.0	-0.0	0.0	0.0	0.07054746416162547	0.0	0.0	0.0	-0.0	-0.0	-0.0	-0.0	-0.0	-0.0	-0.0	0.0	-0.007541408993714067	0.0	1.632568381034754e-15	0.0	-0.0	-1.0176470554678605e-34	-0.0	-0.0	0.0	-0.0	-0.0	0.0	0.0	0.0	0.16699201953809373	0.0	-0.2770332654210618	0.0	0.0	-0.0	0.0	0.0	-0.0	-0.0	0.0	-0.0	0.0	-0.0	0.0	1.0649441805158954e-13	-0.0	-0.0	0.0	0.0	-0.0	0.0	-0.0	-0.0	0.0	-0.0	-0.0	-0.0	-0.0	0.0	-0.0	0.0	0.0	9.94439381934591e-36	-0.0	-0.0
cg10255097	0.0026739878994061347	-0.0	-0.0	0.0	0.0	0.0	-0.0	-0.0	-0.0	-0.0	-0.0	0.0	0.0	-0.0	-0.0	0.0	-0.0	0.0	-0.0	1.5139316784386955e-16	-0.0	0.009308865655777748	3.6500785110055587e-34	0.0	0.0	-0.0	-0.0	0.0	-0.0	-0.0	0.0	-0.33841217307993693	-0.0	0.0	-0.0	-0.0	0.0	-0.0	-0.0	-0.0	-0.0	-0.0	-0.0	-0.0	-0.0	0.0	3.27361735399248e-14	0.0	-0.0	-0.0	0.0	-0.0	1.549928004196057	0.0	-0.0	-0.0	0.0	0.0	0.0	0.0	-0.0	-0.0	-0.0	0.01878997309019301	5.469207000050878e-35	0.0	0.0
cg10472752	-0.017508866054585265	-0.0	0.0	0.0	-0.0	-0.3639989195116959	0.0	0.0	0.0	-0.0	-0.0	0.0	0.0	-0.0	-0.0	-0.0	-0.0	0.0	-0.0	-2.400610316178053e-15	-0.0	-0.006184942293697977	-1.6530647711870674e-34	0.0	-0.0	0.0	0.0	0.0	0.0	0.0	-0.0	0.06500690927318385	-0.0	-0.0	-0.0	-0.0	0.0	-0.0	-0.0	-0.0	0.0	0.0	-0.0	0.0	0.0	-0.0	-2.341042001911436e-14	0.0	-0.0	-0.0	-0.012559669332182754	-0.0	-0.0	-0.0	-0.0	0.0	-0.0	0.0	0.0	-0.0	0.0	-0.0	0.0	-0.0	3.933151115444851e-35	0.0	-0.0
cg05340243	0.00012638144900898923	0.0	-0.0	0.0	0.0	-0.148073122611483	0.0	0.0	-0.0	0.0911362509457392	0.0	0.0	0.0	0.0	0.0	-0.0	-0.0	0.0	-0.0	-1.472589409310048e-15	0.0	0.024009252143874435	5.556806609042089e-34	-0.0	-0.0	0.0	-0.0	-0.0	0.0	0.0	0.0	-0.09674466446118893	-0.0	0.0	0.0	0.0	0.0	-0.0	-0.0	-0.0	0.0	-0.0	0.0	-0.0	0.0	-0.0	-5.709408273729077e-14	0.0	-0.0	-0.0	-0.35540359906271035	-0.0	0.0	-0.0	0.06324372302838492	0.0	0.0	-0.0	0.0	0.0	-0.0	0.0	-0.0	0.0	1.584897327611289e-34	0.0	0.0
cg24982763	-0.0026860688733038388	-0.0	-0.0	0.0	0.0	0.24489317662680876	0.0	0.0	0.0	0.14298689436828999	0.0014743630899537992	0.0	0.0	0.0	0.0	-0.0	0.0	0.0	-0.0	-1.8959282438920775e-15	0.0	0.029953090487313427	-2.624924772510537e-34	0.0	-0.0	0.0	0.0	0.0	0.0	0.0	0.0	0.21004243211967918	-0.0	0.0	0.0	0.0	-0.0	0.0	0.0	0.0	0.0	-0.0	-0.0	-0.0	-0.0	-0.0	-1.8967764878602406e-13	-0.0	0.0	0.0	0.0	-0.0	0.0	-0.0	0.17141528109851367	-0.0	0.0	-0.0	-0.0	-0.0	-0.0	-0.0	0.0	-0.0	2.6256522690582174e-35	-0.0	-0.0
cg03200166	0.0	0.0	0.0	-0.0	0.0	-0.6508671734559927	0.0	0.0	0.0	-0.0	-0.0	-0.0	0.0	-0.0	-0.0	-0.0	0.0	0.0	-0.0	4.948008014622676e-15	-0.0	-0.07706817081476248	1.0637563492125178e-34	-0.0	-0.0	0.0	0.0	-0.0	0.0	0.0	-0.0	0.18534099115847003	0.0	-0.0	0.0	0.0	0.0	0.0	0.0	0.0	-0.0	-0.0	0.0	0.0	-0.0	-0.0	3.244323140672988e-13	-0.0	0.0	0.0	-0.0	0.0	-0.0	-0.0	-0.0	0.0	0.0	-0.0	-0.0	-0.0	0.0	0.0	0.0	-0.0	-4.852633513778936e-35	-0.0	0.0
cg15936504	0.00133623528470667	-0.0	-0.0	0.0	0.0	0.36648949793073055	-0.0	-0.0	-0.0	-0.14105820759774867	-0.0	-0.0	-0.0	-0.0	-0.0	0.0	0.0	-0.01752333386850299	0.0	-2.047721342936242e-15	0.0	-0.0	-4.20935416240424e-34	0.0	-0.0	0.0	-0.0	0.0	0.0	0.0	0.0	-0.34331240744464053	0.0	0.0	0.0	0.0	0.0	0.0	0.0	0.0	-0.0	-0.0	-0.0	-0.0	-0.0	0.0	-1.9265778481959776e-14	-0.0	-0.0	-0.0	0.0	-0.0	0.0	0.0	0.000995411479038586	-0.0	-0.0	-0.0	0.0	-0.0	-0.0	0.0	0.0	0.0	6.899259780358391e-35	0.0	-0.0
cg25667997	5.274430069963986e-06	0.0	0.0	-0.0	0.0	0.4125461598628136	0.0	0.0	-0.0	0.14671829774071332	0.0020349250229387238	0.0	0.0	0.0	0.0	-0.0	-0.0	0.02243859457211553	-0.0	-4.8310579229732645e-15	-0.0	0.06542632591579747	-1.6589152003490085e-34	0.0	-0.0	-0.0	0.0	0.0	-0.0	-0.0	-0.0	0.0790505571939699	-0.0	0.0	-0.0	-0.0	0.0	0.0	0.0	0.0	0.0	0.0	-0.0	-0.0	-0.0	0.0	-2.6346048621261237e-13	0.0	0.0	0.0	0.0	0.0	0.0	0.0	0.0	-0.0	0.0	0.0	0.0	-0.0	0.0	-0.0	0.0	-0.0	-1.874673700772143e-34	0.0	-0.0
cg01643444	0.0	0.0	0.0	0.0	0.0	-0.04580305296976995	0.0	0.0	0.0	-0.0	-0.0	-0.0	-0.0	-0.0	-0.0	-0.0	-0.0	0.0	0.0	2.522467813732744e-15	-0.0	-0.0	-4.492552679555074e-35	-0.0	0.0	-0.0	-0.0	-0.0	0.0	0.0	-0.0	0.0024371891558219857	-0.0	-0.0	0.0	0.0	0.0	0.0	0.0	-0.0	-0.0	0.0	0.0	0.0	-0.0	0.0	6.106885500747828e-14	-0.0	-0.0	-0.0	-0.0	-0.0	0.0	0.0	0.0	-0.0	0.0	-0.0	0.0	0.0	0.0	0.0	0.0	-0.0	-4.855779032135245e-35	-0.0	0.0
cg04034404	0.0	-0.0	-0.0	0.0	-0.0	0.03869763345550876	-0.0	-0.0	-0.0	-0.0	0.0	-0.0	-0.0	-0.0	-0.0	-0.0	-0.0	0.0	0.0	-8.917295076967235e-15	0.0	0.12673904370650235	-5.4337497529286655e-34	-0.0	-0.0	0.0	0.0	0.0	-0.0	-0.0	0.0	-0.34410789053607715	0.0	0.05246418187864461	0.0	0.0	0.0	-0.0	-0.0	0.0	-0.0	-0.0	-0.0	-0.0	-0.0	0.0	-4.967236665191812e-13	0.0	-0.0	-0.0	-0.2354424348601778	0.0	-0.0	0.0	0.6388051973118183	-0.0	0.0	-0.0	0.0	0.0	-0.0	0.0	-0.0	-0.0	-9.77163686772589e-35	0.0	-0.0
cg01760178	-0.001020785408374904	0.0	-0.0	-0.0	-0.0	0.005769782120306146	-0.0	-0.0	-0.0	-0.0	-0.0	-0.0	-0.0	-0.0	-0.0	-0.0	-0.0	0.0	0.0	3.378417046423622e-15	-0.0	0.042006394392323995	-1.8266283534033994e-34	0.0	0.0	-0.0	-0.0	-0.0	-0.0	0.0	-0.0	0.0	-0.0	0.0	-0.0	0.0	0.0	-0.0	-0.0	-0.0	0.0	0.0	-0.0	-0.0	0.0	0.0	-4.0991945030511415e-13	0.0	0.0	0.0	-0.0	0.0	-0.0	-0.0	-3.701948893549393	-0.0	-0.0	-0.0	0.0	0.0	0.0	-0.0	-0.0	-0.0	4.5009235201567545e-35	-0.0	-0.0
cg09440447	0.020201914231076916	0.0	0.0	0.0	0.0	-0.19656928624638564	0.0	0.0	-0.0	0.0	0.0	0.0	0.0	0.0	0.0	0.0	-0.0	-0.0	-0.0	-1.0620147153759039e-15	0.0	0.0	-6.172084287575936e-34	-0.0	-0.0	-0.0	-0.0	0.0	-0.0	-0.0	0.0	0.027738827829102534	-0.0	0.0	-0.0	-0.0	-0.0	0.0	0.0	0.0	0.0	-0.0	0.0	-0.0	-0.0	-0.0	-1.7950827870834055e-13	-0.0	0.0	0.0	0.0	-0.0	-3.3560831535763813	-0.0	-0.0	0.0	0.0	-0.0	-0.0	-0.0	0.0	0.0	0.0	0.0	1.6324815110647911e-34	0.0	0.0
cg18944582	-0.003807660619066497	0.0	0.0	0.0	-0.0	0.4250063619978665	-0.0	-0.0	0.0	-0.0	-0.0	-0.0	-0.0	-0.0	-0.0	-0.0	-0.0	-0.0	0.0	5.399696748386906e-15	-0.0	-0.018510946939291933	4.521532501491821e-35	-0.0	0.0	-0.0	-0.0	-0.0	0.0	0.0	-0.0	-0.12083926828176877	-0.0	-0.0	0.0	0.0	0.0	0.0	-0.0	-0.0	0.0	0.0	-0.0	-0.0	-0.0	0.0	1.3179863342158796e-13	0.0	-0.0	-0.0	-0.0007401963050538883	-0.0	-0.0	-0.0	-2.616852380374097	0.0	0.0	-0.0	0.0	0.0	0.0	-0.0	0.0	-0.0	1.2675154089849198e-34	0.0	0.0
cg27576733	-0.012458407706036146	0.0	0.0	0.0	-0.0	0.03598657580906762	-0.0	0.0	-0.0	-0.0	0.0	-0.0	-0.0	0.0	0.0	-0.0	0.0	0.0	0.0	-5.643916839607248e-15	0.0	0.02738935891381408	-5.221940044848932e-34	-0.0	-0.0	0.0	-0.0	0.0	0.0	0.0	-0.0	-0.11109636963749263	-0.0	-0.0	0.0	0.0	-0.0	0.0	0.0	0.0	0.0	-0.0	-0.0	-0.0	-0.0	0.0	-3.481008565060548e-13	-0.0	0.0	0.0	-0.15967102477594247	-0.0	0.0	0.0	0.0	0.0	0.0	-0.0	0.0	-0.0	-0.0	0.0	-0.0	-0.0	-1.543913364099958e-34	-0.0	-0.0
cg06003410	0.0	-0.0	0.0	-0.0	0.0	0.044162353693802815	-0.0	0.0	0.0	-0.0	0.0	0.0	0.0	0.0	-0.0	0.0	-0.0	0.0	-0.0	2.004076640323614e-15	0.0	0.0	-1.1040679326645268e-34	0.0	-0.0	-0.0	0.0	0.0	-0.0	-0.0	0.0	0.10019955988040517	-0.0	0.0	-0.0	-0.0	0.0	-0.0	-0.0	0.0	0.0	0.0	0.0	0.0	0.0	0.0	-2.162774705043232e-13	0.0	-0.0	-0.0	-0.0	0.0	-0.0	0.0	-0.0	0.0	-0.0	0.0	0.0	-0.0	-0.0	-0.0	-0.0	0.0	2.706679301338475e-35	0.0	0.0
cg00113778	0.0	0.0	0.0	0.0	0.0	0.145630204914434	0.0	0.0	-0.0	0.0	0.0	-0.0	-0.0	-0.0	-0.0	0.0	0.0	0.0018514425563312252	0.0	5.170940176961775e-15	-0.0	0.0	6.287073745707931e-35	-0.0	0.0	-0.0	-0.0	0.0	-0.0	-0.0	-0.0	0.06121018315391623	0.0	-0.0	-0.0	0.0	0.0	0.0	-0.0	-0.0	0.0	0.0	-0.0	-0.0	-0.0	-0.0	-9.135519484428369e-14	-0.0	0.0	0.0	-0.0	-0.0	-0.0	0.0	-1.4671833312731677	-0.0	-0.0	-0.0	0.0	-0.0	-0.0	0.0	0.0	0.0	1.0605834890205866e-34	-0.0	0.0
cg09371833	0.0	0.0	0.0	-0.0	0.0	0.0	0.0	0.0	0.0	0.0	-0.0	0.0	0.0	0.0	0.0	0.0	0.0	-0.0	-0.0	1.4922168253003708e-14	-0.0	-0.14320375014517006	2.8926503501558213e-34	0.0	-0.0	-0.0	-0.0	-0.0	0.0	-0.0	-0.0	0.4092424837192673	-0.0	-0.0	-0.0	-0.0	-0.0	0.0	0.0	0.0	0.0	0.0	0.0	0.0	0.0	-0.0	8.813905478083725e-13	0.0	0.0	0.0	0.0	-0.0	0.0	-0.0	0.0	0.0	0.0	0.0	-0.0	0.0	0.0	-0.0	0.0	-0.0	-3.007870880786036e-35	-0.0	0.0
cg06320715	-0.0	-0.0	-0.0	-0.0	0.0	0.390156373452487	0.0	0.0	0.0	0.0	0.0	-0.0	-0.0	0.0	0.0	0.0	0.0	-0.021527244458362658	0.0	-1.6698990784568362e-14	0.0	0.03971680033119134	3.5008997237339377e-34	0.0	-0.0	0.0	0.0	0.0	-0.0	-0.0	0.0	-0.00011386498337036225	-0.0	0.0	-0.0	-0.0	-0.0	0.0	0.0	-0.0	0.0	-0.0	-0.0	-0.0	0.0	0.0	-5.843185939442241e-13	0.0	0.0	0.0	0.055314911510167306	-0.0	0.8922616970480644	0.0	0.0010483286324375824	-0.0	-0.0	0.0	-0.0	0.0	-0.0	0.0	0.0	-0.0	-3.220834698553424e-36	0.0	-0.0
cg25354716	0.013174720771503121	0.0	0.0	0.0	0.0	0.1906071366200774	-0.0	-0.0	0.0	0.0	-0.0	-0.0	-0.0	-0.0	-0.0	-0.0	-0.0	0.0	-0.0	7.873088107801351e-15	-0.0	-0.0026229789758609834	7.98027999922887e-34	0.0	0.0	0.0	-0.0	-0.0	-0.0	-0.0	-0.0	-0.40698026644499957	-0.0	0.0	-0.0	0.0	0.0	-0.0	-0.0	0.0	0.0	0.0	0.0	-0.0	0.0	-0.0	4.911112864546297e-13	0.0	-0.0	-0.0	0.0	0.0	0.0	0.0	-2.270823079429352	-0.0	0.0	0.0	0.0	-0.0	0.0	-0.0	-0.0	0.0	-1.0495840765106203e-34	-0.0	-0.0
cg18303996	0.006250988279644387	-0.0	-0.0	0.0	-0.0	0.15697734253740472	-0.0	-0.0	0.0	0.0	0.0	0.0	0.0	-0.0	-0.0	-0.0	-0.0	-0.0	-0.0	-1.55514834886115e-14	-0.0	0.024145848108686713	1.062348799502983e-34	0.0	-0.0	0.0	0.0	0.0	-0.0	-0.0	0.0	0.08861657251118148	0.0	0.0	0.0	-0.0	0.0	0.0	0.0	0.0	-0.0	-0.0	0.0	0.0	-0.0	0.0	-2.6638754136251107e-13	-0.0	-0.0	-0.0	-0.0	0.0	0.0	0.0	0.11578605485522356	-0.0	-0.0	0.0	0.0	-0.0	-0.0	-0.0	0.0	-0.0	7.633110253922521e-35	0.0	0.0
cg05626768	-0.0	-0.0	0.0	0.0	-0.0	0.23318170275054073	-0.0	-0.0	-0.0	-0.0	4.160568650468188e-05	-0.0	-0.0	-0.0	-0.0	-0.0	-0.0	0.0	-0.0	-3.6192030784369916e-14	-0.0	0.14439853344111656	-1.1823878658348753e-34	0.0	0.0	-0.0	0.0	0.0	-0.0	-0.0	0.0	-0.45484814670689433	-0.0	0.0	-0.0	0.0	0.0	-0.0	-0.0	-0.0	0.0	-0.0	-0.0	-0.0	0.0	0.0	-1.6055689565431148e-12	0.0	-0.0	-0.0	-0.0	0.0	-0.0	0.0	-0.0	-0.0	-0.0	-0.0	0.0	-0.0	-0.0	0.0	-0.0	-0.0	-1.8401129926792095e-35	0.0	-0.0
cg20131587	0.023866692357385266	0.0	0.0	0.0	-0.0	-0.0	-0.0	0.0	-0.0	0.04703656207891649	0.0	0.0	0.0	0.0	0.0	-0.0	0.0	0.0	0.0	9.994300146784275e-15	0.0	0.0	1.8745577488935933e-34	-0.0	0.0	0.0	-0.0	-0.0	-0.0	-0.0	0.0	0.4773339866645746	0.0	0.0	0.0	0.0	-0.0	0.0	0.0	-0.0	-0.0	0.0	0.0	0.0	0.0	-0.0	3.139056284094409e-13	-0.0	0.0	-0.0	0.0	-0.0	0.0	0.0	0.0013232387890273925	0.0	0.0	-0.0	-0.0	-0.0	-0.0	0.0	-0.0	-0.0	7.16926295004896e-35	0.0	-0.0
cg11931953	-0.0035295112785042994	0.0	-0.0	0.0	-0.0	-0.2647355542737172	-0.0	-0.0	0.0	-0.0	0.0	0.0	0.0	0.0	0.0	0.0	0.0	0.0	-0.0	-3.1723528116486715e-14	0.0	0.052857197552802666	1.3912957170992004e-34	-0.0	-0.0	-0.0	0.0	-0.0	0.0	0.0	0.0	-0.35691562434584617	-0.0	0.0	0.0	0.0	-0.0	0.0	0.0	0.0	-0.0	-0.0	-0.0	-0.0	-0.0	0.0	-1.159073025093986e-12	-0.0	-0.0	-0.0	-0.008555280641835897	-0.0	0.0	0.0	0.0	0.0	0.0	-0.0	0.0	0.0	-0.0	0.0	-0.0	0.0	-1.0811377778388941e-35	0.0	0.0
cg21691065	-0.0003121114730361412	-0.0	0.0	0.0	0.0	0.32030037139510736	0.0	0.0	0.0	-0.0	-0.0	0.0	0.0	0.0	0.0	-0.0	0.0	-0.0	-0.0	5.425906009995754e-15	-0.0	-0.014334139051962572	-2.7869879754553104e-34	-0.0	0.0	-0.0	-0.0	-0.0	0.0	5.981001280663773e-06	0.0	0.0032152447406067564	0.0	-0.0	0.0	0.0	-0.0	0.0	0.0	0.0	0.0	0.0	-0.0	-0.0	0.0	0.0	1.0694348456241264e-13	-0.0	0.0	0.0	-0.0	-0.0	-0.0	-0.0	-0.0	0.0	0.0	-0.0	0.0	0.0	0.0	0.0	0.0	-0.0	7.684535787659932e-35	-0.0	0.0
cg11185792	-0.0	-0.0	-0.0	-0.0	0.0	0.016106916132728813	0.0	-0.0	0.0	0.04814608566355854	0.0	0.0	0.0	-0.0	-0.0	0.0	-0.0	-0.0	-0.0	-8.401210317981206e-15	0.0	-0.0	-3.845599059466877e-35	0.0	-0.0	-0.0	-0.0	0.0	-0.0	-0.0	-0.0	-0.15301231852767466	0.0	0.5737652575499611	0.0	0.0	0.0	-0.0	-0.0	0.0	-0.0	-0.0	-0.0	-0.0	0.0	0.0	-1.2843451234600124e-13	0.0	-0.0	-0.0	-0.0	0.0	0.0	0.0	-0.0	-0.0	-0.0	0.0	0.0	0.0	-0.0	-0.0	-0.0	0.0	8.006350692428517e-35	0.0	0.0
cg01134139	-0.0	0.0	0.0	-0.0	-0.0	0.0707445268503683	0.0	-0.0	0.0	0.020995132489471543	0.0	-0.0	-0.0	0.0	0.0	-0.0	0.0	0.0	0.0	-1.296365890229267e-14	0.0	0.0	-2.7905150347293246e-34	-0.0	-0.0	-0.0	-0.0	-0.0	0.0	-0.0	-0.0	-0.05882780510409326	-0.03237171015463042	-0.0	-0.0	0.0	-0.0	0.0	0.0	-0.0	0.0	-0.0	-0.0	0.0	0.0	-0.0	-5.011842207070147e-13	0.0	0.0	-0.0	-0.25548192656778473	-0.0	-0.0	0.0	-3.5814368275533344	-0.0	-0.0	-0.0	0.0	-0.0	-0.0	0.0	0.0	-0.0	9.688086694749974e-35	0.0	0.0
cg07980671	0.0	-0.0	-0.0	0.0	-0.0	-0.18582075921744204	0.0	0.0	0.0	0.0	0.0	0.0	0.0	0.0	0.0	0.0	0.0	0.0	-0.0	1.0258069314807529e-14	0.0	-0.0	-2.0338675637901106e-35	0.0	0.0	0.0	0.0	0.0	-0.0	-0.0	0.0	0.3028820106987165	0.0	0.0	0.0	0.0	-0.0	-0.0	0.0	0.0	-0.0	-0.0	0.0	0.0	-0.0	-0.0	6.582807831028656e-13	-0.0	0.0	0.0	0.0	0.0	0.0	-0.0	0.008232206804909973	0.0	-0.0	0.0	-0.0	-0.0	-0.0	-0.0	0.0	0.0	-4.856756978353238e-35	-0.0	-0.0
cg19293162	0.014019020107886925	0.0	0.0	0.0	-0.0	0.0	-0.0	-0.0	-0.0	0.0	0.0	0.0	0.0	-0.0	-0.0	0.0	-0.0	0.0	-0.0	-3.334005190691234e-14	-0.0	0.074052235802212	1.8582502183653598e-34	-0.0	0.0	-0.0	-0.0	0.0	-0.0	-0.0	0.0	0.06263249318155062	-0.0	-0.0	-0.0	-0.0	-0.0	-0.0	-0.0	0.0	0.0	0.0	0.0	-0.0	0.0	0.0	-1.8569279379268222e-12	-0.0	-0.0	-0.0	-0.0	-0.0	-0.0	0.0	-0.0	0.0	0.0	-0.0	-0.0	-0.0	0.0	-0.0	-0.0	0.0	-6.120745672423443e-35	-0.0	-0.0
cg18587504	0.0	0.0	-0.0	0.0	0.0	-0.1590542232183622	0.0	0.0	0.0	-0.0	-0.0004570115236064306	-0.0	-0.0	-0.0	-0.0	0.0	-0.0	0.0	-0.0	9.39706147783005e-14	-0.0	-0.1773566159883196	-7.0953165235575e-35	-0.0	-0.0	-0.0	0.0	-0.0	0.0	0.0	-0.0	0.07074159003558146	-0.0	-0.0	-0.0	-0.0	-0.0	0.0	0.0	0.0	-0.0	0.0	-0.0	0.0	-0.0	-0.0	3.7199966941894415e-12	-0.0	0.0	0.0	-0.0	-0.0	0.0	-0.0	-0.0	0.0	-0.0	-0.0	-0.0	-0.0	-0.0	-0.0	0.0	0.0	1.2287803043517808e-34	-0.0	0.0
cg11604426	-0.022282964849827287	0.0	0.0	0.0	0.0	-0.29670763481907936	0.0	0.0	-0.0	0.0	-0.0	-0.0	-0.0	-0.0	-0.0	-0.0	-0.0	0.0060523707802694355	0.0	5.983530210748232e-14	-0.0	-0.07210543936905453	-1.7994308525274572e-34	0.0	0.0	0.0	0.0	-0.0	0.0	0.0	-0.0	-0.025203070345200355	-0.0	0.0	0.0	0.0	0.0	-0.0	-0.0	-0.0	0.0	-0.0	-0.0	0.0	0.0	-0.0	2.2907158803189404e-12	0.0	0.0	0.0	0.0	-0.0	-4.299190365076584	-0.0	-0.0	0.0	0.0	-0.0	-0.0	-0.0	0.0	0.0	0.0	-0.0	-4.2575982998570204e-35	-0.0	-0.0
cg18176482	-0.0	-0.0	-0.0	0.0	0.0	0.11576724481450912	0.0	0.0	0.0	0.0	-0.0	0.0	0.0	-0.0	-0.0	0.0	-0.0	-0.0	0.0	5.41456975896988e-14	-0.0	-0.07002659512819126	1.4110509400873618e-34	-0.0	-0.0	-0.0	0.0	-0.0	-0.0	0.0	-0.0	-0.1876480880638208	-0.0	-0.0	-0.0	0.0	-0.0	-0.0	0.0	-0.0	0.0	-0.0	-0.0	-0.0	0.0	-0.0	1.4841426549614175e-12	-0.0	-0.0	-0.0	-0.0	-0.0	6.957497065877818	-0.0	0.0	-0.0	-0.0	0.0	0.0	0.0	0.0	-0.0	0.0	-0.0	-8.063844508181698e-35	-0.0	0.0
cg23966795	0.0	-0.0	-0.0	0.0	0.0	-0.44360685779967346	0.0	0.0	-0.0	0.0	0.0	0.0	0.0	0.0	0.0	0.0	-0.0	-0.0	-0.0	-8.152271907918618e-14	0.0	0.05221597142473844	3.1180354422323464e-35	0.0	-0.0	0.0	0.0	0.0	-0.0	-0.0	-0.0	0.2415933543193168	0.0	-0.0	-0.0	-0.0	0.0	-0.0	-0.0	-0.0	0.0	-0.0	0.0	0.0	-0.0	-0.0	-3.0074437713423678e-12	0.0	0.0	0.0	-0.0	0.0	-0.0	0.0	0.43603362170297144	-0.0	0.0	-0.0	-0.0	-0.0	-0.0	-0.0	0.0	0.0	-3.3764455543529344e-35	0.0	-0.0
cg24202456	-0.006813243550093808	0.0	-0.0	0.0	0.0	-0.2847560433454231	0.0	0.0	-0.0	0.0	0.0	0.0	0.0	0.0	0.0	-0.0	-0.0	-0.0	0.0	-1.4051745845484349e-14	-0.0	0.0	-7.391112695368527e-35	0.0	-0.0	-0.0	-0.0	0.0	0.0	0.0	0.0	0.09181811993652221	0.0	-0.0	-0.0	-0.0	-0.0	-0.0	-0.0	0.0	0.0	0.0	0.0	-0.0	0.0	-0.0	-6.878568003979462e-13	0.0	0.0	0.0	0.0	-0.0	-0.8613850717813143	-0.0	0.0	0.0	-0.0	-0.0	-0.0	-0.0	0.0	-0.0	-0.0	0.0	-1.3924123736316555e-34	-0.0	-0.0
cg14716323	-0.0	0.0	3.459453200603926e-05	0.0	0.0	-0.09090676203750626	-0.0	-0.0	-0.0	-0.0	0.0	-0.0	-0.0	-0.0	-0.0	0.0	-0.0	0.0	0.0	-5.335124759931447e-14	-0.0	0.06479409532564345	-1.1943698086471168e-34	-0.0	0.0	-0.0	-0.0	0.0	-0.0	-0.0	-0.0	0.19290276372595402	0.0	0.0	-0.0	0.0	-0.0	-0.0	-0.0	-0.0	0.0	0.0	0.0	-0.0	0.0	0.0	-3.203534136325032e-12	0.0	-0.0	0.0	-0.0	0.0	-7.447341557596139	0.0	-1.3626963283134328	0.0	0.0	-0.0	0.0	-0.0	0.0	0.0	-0.0	0.0	-4.484461523951123e-35	0.0	-0.0
cg06025013	-0.0	0.0	0.0	0.0	0.0	0.6309894208034965	0.0	0.0	-0.0	0.0	-0.0	0.0	0.0	0.0	0.0	-0.0	-0.0	-0.013170360076173504	0.0	6.530844399374355e-14	-0.0	-0.002962441502232366	-2.1597776204959826e-34	-0.0	0.0	-0.0	-0.0	-0.0	0.0	0.0	-0.0	0.30317345396268686	0.0	-0.0	-0.0	0.0	0.0	0.0	0.0	-0.0	0.0	0.0	0.0	-0.0	0.0	0.0	1.9791103454662047e-12	0.0	-0.0	0.0	-0.0	-0.0	-0.0	-0.0	-0.0	0.0	0.0	-0.0	-0.0	0.0	0.0	-0.0	0.0	0.0	-1.5358926302088156e-34	-0.0	0.0
cg20940834	-0.012374096567265458	-0.0	0.0	-0.0	-0.0	0.07125917995318369	-0.0	-0.0	0.0	0.0	0.0009126304626771982	0.0	0.0	0.0	0.0	0.0	-0.0	0.0	0.0	-7.290253189571898e-14	0.0	0.05489144665119693	-1.9442686273265783e-34	-0.0	0.0	-0.0	-0.0	-0.0	0.0	0.0	-0.0	0.29841345699616356	0.0	-0.0	-0.0	0.0	-0.0	0.0	0.0	0.0	0.0	-0.0	0.0	-0.0	0.0	0.0	-4.385030755384332e-12	0.0	0.0	0.0	0.0	0.0	0.0	-0.0	-0.0	-0.0	0.0	0.0	0.0	-0.0	0.0	-0.0	0.0	0.0	-8.415672266394465e-35	0.0	-0.0
cg01418843	-0.0	-0.0	0.0	-0.0	-0.0	0.03705105301747268	-0.0	-0.0	-0.0	0.0	0.0011684636335220196	0.0	0.0	0.0	0.0	-0.0	0.0	0.0	0.0	-2.0697199154576313e-13	-0.0	0.1511887931110382	-1.325622334646883e-34	0.0	0.0	-0.0	0.0	0.0	-0.0	-0.0	0.0	0.0	0.0	0.0	-0.0	0.0	0.0	-0.0	-0.0	-0.0	-0.0	-0.0	0.0	-0.0	0.0	0.0	-8.857935031932628e-12	0.0	0.0	0.0	-0.0	0.0	-0.0	0.0	0.8468376548234963	0.0	0.0	0.0	0.0	-0.0	-0.0	0.0	-0.0	0.0	7.803213673810017e-37	0.0	-0.0
cg00311883	0.0	0.0	0.0009035925781007675	0.0	0.0	-0.02454851357333016	0.0	0.0	0.0	-0.0	-0.0	-0.0	-0.0	-0.0	-0.0	0.0	-0.0	-0.0	-0.0	8.4636662153607e-14	0.0	-0.023597009535630646	-3.008841600876475e-34	-0.0	0.0	-0.0	-0.0	-0.0	0.0	0.0	-0.0	-0.054445417926203304	0.0	0.0	0.0	-0.0	0.0	0.0	0.0	0.0	0.0	0.0	0.0	0.0	0.0	0.0	1.9697452149541025e-12	-0.0	-0.0	0.0	0.0	-0.0	-0.0	-0.0	-1.087135765868199	0.0	0.0	-0.0	-0.0	0.0	0.0	-0.0	-0.0	0.0	-1.7048456672603538e-35	0.0	0.0
cg03137972	0.0	0.0	0.0	-0.0	-0.0	0.04543803435796451	0.0	-0.0	0.0	0.020289141992981295	-0.0	-0.0	-0.0	0.0	0.0	0.0	0.0	-0.0	0.0	6.724035408673062e-14	-0.0	-0.04397559090914062	-3.3795420423313266e-34	-0.0	0.0	-0.0	-0.0	-0.0	0.0	-0.0	-0.0	0.4237954336651373	-0.0	-1.8127876639975489	0.0	0.0	-0.0	0.0	0.0	0.0	0.0	0.0	0.0	0.0	0.0	-0.0	-8.966145966722524e-13	-0.0	0.0	0.0	0.0	0.0	-0.20709024827321135	-0.0	0.0	0.0	0.0	-0.0	-0.0	0.0	0.0	0.0	0.0	-0.0	1.1795291965128743e-35	-0.0	0.0
cg16182654	0.0	-0.0	0.00048598638248006356	0.0	0.0	-0.20121121108838366	0.0	-0.0	-0.0	-0.0	0.0	-0.0	-0.0	0.0	0.0	0.0	0.0	-0.0	-0.0	7.350057132334141e-14	-0.0	0.0	4.970067953787572e-35	-0.0	0.0	0.0	0.0	-0.0	-0.0	-0.0	0.0	0.26404048895311016	-0.0	0.0	0.0	0.0	0.0	0.0	0.0	-0.0	0.0	-0.0	0.0	0.0	0.0	-0.0	-1.1598960965066426e-14	-0.0	0.0	0.0	0.061579207498778155	0.0	0.0	-0.0	0.32738294206911717	-0.0	0.0	0.0	-0.0	0.0	-0.0	0.0	0.0	-0.0	4.286922951481873e-35	0.0	0.0
cg02920582	0.0	0.0	0.0	0.0	0.0	-0.08222666788624403	0.0	0.0	0.0	0.0	-0.0	0.0	0.0	0.0	0.0	-0.0	-0.0	0.0	-0.0	1.2651050188018037e-13	-0.0	-0.02161658165657186	3.397095406397036e-34	-0.0	0.0	-0.0	-0.0	-0.0	0.0	0.0	0.0	0.06655703546310529	-0.0	0.0	0.0	0.0	-0.0	-0.0	-0.0	-0.0	0.0	0.0	0.0	0.0	0.0	-0.0	2.9641305079076076e-12	0.0	-0.0	-0.0	-0.0	-0.0	0.0	-0.0	0.767007875846528	-0.0	-0.0	0.0	-0.0	0.0	0.0	-0.0	0.0	-0.0	-1.6410277342927552e-35	-0.0	0.0
cg16393877	-0.0	-0.0	0.0	-0.0	0.0	-0.6197721879613974	0.0	0.0	-0.0	0.0	0.0	0.0	0.0	0.0	-0.0	0.0	-0.0	0.0	-0.0	-3.989318321901911e-13	0.0	0.12073806580057893	-6.296615877564641e-35	0.0	-0.0	0.0	0.0	0.0	-0.0	-0.0	0.0	0.15846088620986604	0.0	0.0	-0.0	-0.0	0.0	-0.0	-0.0	-0.0	0.0	0.0	0.0	-0.0	0.0	0.0	-1.1397017904504615e-11	0.0	0.0	0.0	0.0	0.0	0.0	0.0	0.0	-0.0	0.0	0.0	-0.0	-0.0	-0.0	-0.0	-0.0	0.01584005107633679	-1.1759616378668322e-34	0.0	-0.0
cg26529140	0.0	-0.0	0.00021149676699505943	0.0	0.0	-0.0	0.0	0.0	-0.0	0.015770495133303537	0.0013363926676717177	0.0	0.0	0.0	0.0	-0.0	-0.0	-0.0	-0.0	-5.385896593157385e-13	0.0	0.0944274100172048	-1.9768308432122607e-35	0.0	-0.0	-0.0	0.0	0.0	-0.0	-0.0	0.0	0.23016748108750862	-0.0	0.0	-0.0	-0.0	0.0	0.0	-0.0	0.0	0.0	0.0	0.0	-0.0	0.0	0.0	-1.479580247223946e-11	0.0	0.0	0.0	0.06242766810453232	-0.0	0.0	0.0	0.0	-0.0	0.0	0.0	-0.0	-0.0	-0.0	0.0	0.0	0.0	-1.080129578037145e-35	0.0	0.0
cg08973629	-0.0022095974891277338	0.0	-0.0	0.0	-0.0	-0.0009165758062057327	-0.0	-0.0	-0.0	0.07144820469839934	4.2457210373477065e-05	0.0	-0.0	-0.0	-0.0	0.0	-0.0	0.0	-0.0	-4.5184022933664936e-13	-0.0	0.033436483622382045	-3.3532785909700355e-34	0.0	-0.0	-0.0	-0.0	-0.0	-0.0	-0.0	-0.0	0.030821826701973507	0.0	-0.0	-0.0	-0.0	-0.0	0.0	0.0	0.0	0.0	-0.0	-0.0	-0.0	0.0	-0.0	-1.1801062174100075e-11	0.0	0.0	-0.0	-0.0	0.0	0.0	-0.0	0.0	-0.0	-0.0	0.0	0.0	-0.0	0.0	0.0	-0.0	0.0	1.1784472768669675e-34	0.0	-0.0
cg09244872	0.0	-0.0	9.834294845459022e-05	-0.0	-0.0	-0.16624000189162155	0.0	0.0	-0.0	0.0	0.0	0.0	0.0	-0.0	-0.0	-0.0	0.0	-0.0	0.0	-6.501048715469546e-13	-0.0	0.043542595503857924	-4.910973943799174e-34	-0.0	-0.0	0.0	-0.0	0.0	-0.0	-0.0	0.0	0.11511816260715561	-0.0	-0.0	-0.0	0.0	0.0	0.0	-0.0	0.0	0.0	-0.0	0.0	-0.0	0.0	0.0	-1.879614931547725e-11	0.0	-0.0	0.0	0.0	0.0	-0.0	-0.0	-0.02307972313829727	0.0	-0.0	-0.0	-0.0	-0.0	0.0	0.0	-0.0	0.0	1.5139882471515205e-34	0.0	0.0
cg00115490	0.0	-0.0	0.00020749345769994825	-0.0	-0.0	-0.5874765718416518	-0.0	-0.0	-0.0	-0.06969253245762279	-0.0	-0.0	-0.0	-0.0	-0.0	0.0	0.0	-0.003941131505812289	0.0	-2.4112669690970197e-13	0.0	0.0	-1.617058751800892e-34	0.0	-0.0	0.0	-0.0	0.0	-0.0	-0.0	-0.0	-0.00906525332851822	-0.0	-0.4377375155797627	-0.0	-0.0	-0.0	0.0	0.0	0.0	0.0	-0.0	-0.0	0.0	0.0	-0.0	-7.664485636491761e-12	-0.0	0.0	-0.0	-0.0	-0.0	-0.0	0.0	-1.4750204301059595	-0.0	0.0	0.0	0.0	-0.0	-0.0	0.0	-0.0	0.0	-2.5898212323690712e-34	0.0	-0.0
cg02126031	-0.002037697523135813	0.0	-0.0	0.0	0.0	0.0	0.0	0.0	0.0	-0.0	-0.0	-0.0	-0.0	-0.0	0.0	-0.0	-0.0	0.0	0.0	1.049343181425725e-12	-0.0	-0.0538918231771705	-9.913197739600945e-35	0.0	-0.0	0.0	-0.0	-0.0	0.0	0.0	-0.0	-0.016977041622284483	0.0	-0.0	0.0	0.0	0.0	0.0	0.0	-0.0	-0.0	0.0	-0.0	0.0	0.0	0.0	2.0105565076921058e-11	-0.0	0.0	0.0	0.0	0.0	-0.4269472287915005	0.0	-0.0016553236455191266	-0.0	-0.0	-0.0	-0.0	-0.0	-0.0	0.0	0.0	-0.0	1.5416427574125004e-35	-0.0	-0.0
cg06983551	0.0	0.0	-0.0007080361981455868	0.0	-0.0	0.0	-0.0	-0.0	-0.0	0.0	0.0	-0.0	-0.0	-0.0	-0.0	-0.0	-0.0	0.005881242035802891	-0.0	-4.3059287216192346e-13	0.0	0.015982915541300165	1.2334482118680082e-34	0.0	-0.0	0.0	-0.0	-0.0	-0.0	0.0	-0.0	-0.3356652027289639	-0.0	0.0	0.0	0.0	0.0	-0.0	-0.0	-0.0	-0.0	0.0	-0.0	-0.0	-0.0	0.0	-4.717389718759479e-12	0.0	0.0	0.0	-0.020217176983638632	0.0	-0.0	0.0	0.0	0.0	0.0	-0.0	0.0	0.0	-0.0	0.0	-0.0	0.0	-1.7910989553730558e-34	-0.0	0.0
cg10043535	0.0022660105473904886	0.0	0.0	0.0	-0.0	0.026861111688866554	0.0	0.0	-0.0	0.017008150569952477	0.000719356550893661	0.0	0.0	0.0	0.0	0.0	0.0	-0.0	-0.0	3.1087291291142167e-13	0.0	-0.0	-2.8132208647130805e-34	0.0	0.0	0.0	0.0	-0.0	-0.0	-0.0	-0.0	0.03787582168889363	0.08714007565513283	-0.0	-0.0	-0.0	-0.0	0.0	0.0	0.0	0.0	0.0	-0.0	0.0	0.0	-0.0	4.721508999118537e-12	0.0	0.0	0.0	0.0	-0.0	-0.0	-0.0	-0.0	0.0	0.0	-0.0	-0.0	-0.0	0.0	-0.0	-0.0	0.0	-1.857464440417454e-34	-0.0	-0.0
cg26969086	-0.0	0.0	-0.0	-0.0	0.0	0.0	0.0	-0.0	0.0	0.0	-3.7284609734254024e-05	-0.0	-0.0	0.0	0.0	0.0	0.0	-0.00026763450681206735	0.0	6.037608633478319e-13	0.0	-0.10670533978597643	5.077443078906662e-35	-0.0	0.0	0.0	-0.0	-0.0	0.0	0.0	-0.0	0.05986092474487611	0.0	-0.22715027480167335	-0.0	-0.0	-0.0	0.0	0.0	-0.0	0.0	0.0	0.0	0.0	-0.0	-0.0	1.7271718572358298e-11	0.0	0.0	0.0	0.029615067958963685	-0.0	-0.0	-0.0	0.4908491986448834	0.0	-0.0	-0.0	-0.0	0.0	-0.0	0.0	0.0	0.0	2.531663122592803e-36	-0.0	0.0
cg14847849	0.01069308102789883	-0.0	0.0	0.0	0.0	-0.29483047862569456	0.0	0.0	-0.0	-0.0	-0.0	0.0	0.0	-0.0	0.0	0.0	-0.0	-0.002058480212478351	0.0	2.1879322780891388e-13	0.0	-0.03159555568115628	3.0648808090613694e-34	-0.0	0.0	0.0	-0.0	-0.0	-0.0	-0.0	-0.0	0.1747946727142116	-0.0	0.0	-0.0	-0.0	-0.0	-0.0	-0.0	-0.0	0.0	0.0	-0.0	-0.0	0.0	-0.0	6.068952570648379e-12	-0.0	-0.0	-0.0	0.0	0.0	0.0	0.0	-0.12510110078428033	0.0	0.0	-0.0	-0.0	-0.0	0.0	-0.0	-0.0	0.0	6.693417730467138e-35	0.0	0.0
cg10548300	-0.0	0.0	0.0	0.0	-0.0	-0.4224829820195461	0.0	-0.0	-0.0	0.0	-0.0	-0.0	-0.0	0.0	0.0	0.0	0.0	0.0	0.0	3.518073548882285e-13	0.0	-0.045856111534841135	-6.739421004164224e-34	0.0	0.0	-0.0	-0.0	-0.0	0.0	-0.0	-0.0	0.052798007827019836	-0.0	0.0	0.0	0.0	-0.0	0.0	0.0	0.0	-0.0	0.0	0.0	0.0	0.0	0.0	1.0382858754152049e-11	-0.0	0.0	0.0	-0.0	0.0	0.0	-0.0	0.0	-0.0	0.0	0.0	-0.0	0.0	-0.0	-0.0	-0.0	0.0	1.6510034946804094e-35	-0.0	0.0
cg09347333	-0.0	0.0	-0.0	-0.0	-0.0	0.04740053696135651	0.0	-0.0	0.0	0.0	-0.0	-0.0	-0.0	-0.0	0.0	-0.0	0.0	0.0	-0.0	6.174521049845656e-13	-0.0	-0.06806584448796893	8.823433563118093e-34	-0.0	0.0	-0.0	-0.0	-0.0	0.0	0.0	-0.0	0.0	-0.0	-0.12630108744309307	-0.0	-0.0	-0.0	0.0	0.0	0.0	0.0	0.0	-0.0	0.0	-0.0	-0.0	2.088528735961825e-11	0.0	0.0	0.0	0.0	0.0	-4.09466385090555	-0.0	-1.0462891095163327	0.0	0.0	-0.0	0.0	-0.0	0.0	0.0	0.0	-0.0	9.636150442099597e-35	-0.0	0.0
cg13972584	0.0	0.0	0.0	-0.0	0.0	-0.24799557735587177	0.0	0.0	0.0	-0.0	-0.00048210035176724723	-0.0	-0.0	-0.0	-0.0	0.0	0.0	-0.0	-0.0	2.00844696608914e-12	-0.0	-0.13663525021027872	7.106986628941981e-34	-0.0	0.0	-0.0	-0.0	-0.0	0.0	-0.0	-0.0	0.002148610658335554	0.0	-0.0	0.0	0.0	-0.0	0.0	0.0	0.0	0.0	0.0	0.0	0.0	-0.0	-0.0	5.0442099875499734e-11	-0.0	0.0	0.0	0.0	-0.0	0.0	-0.0	-0.0	0.0	0.0	-0.0	-0.0	0.0	0.0	-0.0	-0.0	-0.0	-2.99630485759458e-35	-0.0	0.0
cg12196936	0.0008259514614778624	0.0	-0.0	0.0	-0.0	-0.0	0.0	0.0	0.0	-0.0	-0.0	-0.0	-0.0	-0.0	-0.0	-0.0	-0.0	0.0031960056929784377	-0.0	2.4512563885937575e-12	0.0	-0.08032457868160864	5.9215196943103823e-36	-0.0	0.0	0.0	0.0	-0.0	0.0	0.0	-0.0	0.08352876706769373	-0.0	-0.0	0.0	0.0	0.0	-0.0	-0.0	0.0	-0.0	0.0	0.0	0.0	-0.0	-0.0	5.865813922923924e-11	-0.0	-0.0	0.0	-0.0	0.002002979240388629	-0.0	-0.0	-0.0	0.0	0.0	-0.0	0.0	-0.0	0.0	0.0	0.0	0.0	-1.3880720944691115e-34	-0.0	0.0
cg12878216	-0.0	0.0	-0.00015698284370614066	-0.0	-0.0	-0.44781219242310527	0.0	0.0	-0.0	0.0	-0.0	0.0	0.0	0.0	0.0	-0.0	0.0	0.0	-0.0	1.8467845041013784e-13	-0.0	-0.0	1.022955813274524e-34	-0.0	0.0	-0.0	-0.0	-0.0	-0.0	-0.0	0.0	0.36969181122740774	-0.0	-0.0	-0.0	-0.0	-0.0	0.0	0.0	-0.0	0.0	-0.0	0.0	0.0	0.0	-0.0	3.1168108438755568e-12	-0.0	0.0	0.0	-0.0	0.0	2.011901888467141	-0.0	0.0	0.0	-0.0	-0.0	0.0	0.0	0.0	0.0	-0.0	-0.0	5.615405520570384e-35	0.0	0.0
cg21649005	0.01008526499082929	0.0	-0.0	0.0	0.0	0.0	0.0	0.0	0.0	0.0	-0.0	-0.0	-0.0	-0.0	-0.0	0.0	0.0	-0.0	-0.0	8.931830882534861e-13	0.0	-0.014234769697620706	1.6425204784686592e-33	-0.0	-0.0	-0.0	-0.0	-0.0	0.0	-0.0	-0.0	0.03957174018509684	-0.0	0.0	-0.0	-0.0	-0.0	0.0	0.0	-0.0	0.0	-0.0	-0.0	0.0	-0.0	-0.0	2.2732004202645235e-11	0.0	-0.0	-0.0	0.0	0.0	1.765882531739334	0.0	0.0	0.0	0.0	-0.0	-0.0	0.0	-0.0	-0.0	-0.0	0.0	-2.4577110860065596e-35	-0.0	0.0
cg19407250	-0.0	-0.0	0.00022837110018219473	-0.0	0.0	0.0	0.0	0.0	-0.0	0.0	-0.0	-0.0	-0.0	0.0	0.0	-0.0	0.0	0.0	0.0	2.5388044162247766e-13	-0.0	-0.0	2.110094636219816e-34	-0.0	0.0	-0.0	-0.0	-0.0	0.0	0.0	-0.0	0.21545152704662793	0.0	0.0	-0.0	-0.0	-0.0	-0.0	-0.0	-0.0	0.0	0.0	0.0	0.0	0.0	0.0	1.0386572817766348e-11	0.0	-0.0	-0.0	0.0	0.0	0.0	-0.0	-0.0	-0.0	-0.0	0.0	-0.0	0.0	0.0	-0.0	-0.0	-0.0	-1.9251872665057674e-35	0.0	0.0
cg19841113	-0.0	-0.0	0.000338866813541075	-0.0	-0.0	-0.0	-0.0	-0.0	-0.0	0.0	0.0	-0.0	-0.0	0.0	-0.0	0.0	0.0	-0.0011279525236094691	-0.0	-3.710401492246218e-12	-0.0	0.11073429551716847	-1.5916501340458263e-34	0.0	-0.0	-0.0	-0.0	0.0	-0.0	0.0	0.0	0.0611721599726965	0.0	0.0	0.0	0.0	0.0	-0.0	-0.0	0.0	-0.0	0.0	0.0	-0.0	0.0	0.0	-8.500646651513634e-11	0.0	0.0	0.0	0.0	-0.007623965744684077	-0.0	0.0	-0.0	-0.0	-0.0	-0.0	0.0	0.0	-0.0	-0.0	-0.0	0.0	7.305487761953146e-35	0.0	-0.0
cg16073273	0.0	-0.0	0.0	0.0	-0.0	-0.593475519913269	0.0	0.0	0.0	-0.0	-0.0	0.0	0.0	-0.0	-0.0	0.0	-0.0	-0.018922151324607218	0.0	-1.6869356746322597e-13	0.0	-0.0	1.896649542699665e-34	-0.0	0.0	-0.0	0.0	-0.0	-0.0	-0.0	0.0	0.22167571627697072	-0.0	-0.0	-0.0	0.0	-0.0	0.0	0.0	-0.0	0.0	0.0	0.0	-0.0	0.0	0.0	1.9291343956242015e-11	-0.0	-0.0	-0.0	0.0	0.0	0.0	-0.0	0.0	0.0	-0.0	0.0	-0.0	-0.0	-0.0	0.0	-0.0	0.0	1.2275370983171034e-34	-0.0	-0.0
cg00099804	9.047554820530859e-05	-0.0	0.0	-0.0	0.0	-0.0003432516921778221	-0.0	0.0	-0.0	-0.0	0.0	0.0	0.0	0.0	0.0	0.0	0.0	-0.0	0.0	-2.9727407885359074e-12	0.0	0.052981064305225936	7.741247698624079e-34	0.0	0.0	0.0	0.0	0.0	-0.0	-0.0	-0.0	0.04730438328646087	-0.0	0.0	-0.0	-0.0	0.0	-0.0	-0.0	-0.0	-0.0	0.0	-0.0	0.0	0.0	0.0	-6.810233473220316e-11	0.0	-0.0	-0.0	0.05152691763460361	-0.0	-0.0	0.0	0.0	-0.0	-0.0	0.0	0.0	-0.0	-0.0	-0.0	-0.0	2.9299704735792284e-05	-2.886417100640107e-35	0.0	-0.0
cg22812413	0.0	0.0	0.0	-0.0	0.0	0.42813921241635644	0.0	0.0	0.0	0.3091407515395987	0.0007185539812662403	-0.0	-0.0	-0.0	0.0	-0.0	-0.0	0.0	0.0	4.059784604335578e-12	-0.0	-0.05355519483507692	1.0530120863744342e-33	-0.0	-0.0	-0.0	-0.0	-0.0	0.0	0.0	-0.0	0.3521050622494684	0.0	-0.0	-0.0	-0.0	-0.0	0.0	0.0	-0.0	0.0	0.0	0.0	0.0	0.0	-0.0	6.478016993605642e-11	0.0	-0.0	-0.0	0.018988608274445217	0.001176265237488703	-0.0	-0.0	-0.0	0.0	0.0	0.0	-0.0	0.0	0.0	0.0	0.0	-0.0	1.5961506898718182e-34	-0.0	0.0
cg11347589	0.0026406059373460604	-0.0	0.0	0.0	0.0	-0.03857462866079698	0.0	0.0	0.0	0.015807761100006926	7.1477521107709e-05	0.0	0.0	0.0	0.0	0.0	0.0	-0.0	-0.0	-1.5712382572581567e-12	0.0	0.007431052955478459	-2.7560589448084994e-34	0.0	-0.0	0.0	-0.0	0.0	0.0	0.0	0.0	0.1803858278966925	-0.0	-0.0	0.0	0.0	-0.0	0.0	0.0	0.0	0.0	0.0	0.0	0.0	-0.0	0.0	-3.974607761409376e-11	-0.0	0.0	0.0	0.0	-0.0	1.703460700732944	0.0	0.0	-0.0	0.0	0.0	-0.0	0.0	-0.0	-0.0	0.0	-0.0	-1.7253558075119156e-34	0.0	0.0
cg09211517	-0.0001995018894910794	-0.0	-0.0003380315971282672	-0.0	0.0	-0.1298751196232889	0.0	0.0	0.0	0.0003264831872083993	0.0	-0.0	-0.0	0.0	0.0	-0.0	0.0	0.0	-0.0	-1.3583012069470516e-12	0.0	-0.0	1.0070254761788892e-34	-0.0	-0.0	0.0	0.0	0.0	0.0	-0.0	0.0	0.1810467631531562	0.0	-0.0	-0.0	0.0	-0.0	-0.0	-0.0	-0.0	-0.0	-0.0	-0.0	0.0	-0.0	-0.0	-5.355342583463485e-12	0.0	0.0	0.0	0.0	-0.0	-0.12493363770058803	0.0	0.8571914313949175	0.0	0.0	-0.0	-0.0	-0.0	-0.0	0.0	-0.0	-0.0	1.0973179199530615e-34	-0.0	-0.0
cg21718261	0.0	0.0	0.0	0.0	0.0	-0.45653828304162486	0.0	0.0	0.0	0.0	0.0	0.0	0.0	0.0	0.0	-0.0	-0.0	0.004037655954385176	-0.0	1.164640946400301e-12	-0.0	-0.0	8.937248802150302e-34	-0.0	-0.0	-0.0	-0.0	0.0	-0.0	-0.0	0.0	0.3780365639188834	-0.0	0.40654630995050145	0.0	0.0	-0.0	-0.0	-0.0	-0.0	-0.0	0.0	0.0	-0.0	0.0	0.0	1.6429597070055618e-12	-0.0	-0.0	-0.0	0.0	0.0	-0.0	-0.0	-2.2637959088833712	0.0	-0.0	0.0	-0.0	0.0	0.0	-0.0	0.0	-0.0	6.369628031587734e-35	0.0	-0.0
cg04460444	0.0	-0.0	-0.0	-0.0	-0.0	0.4447640202702972	0.0	0.0	0.0	0.0	0.0	0.0	-0.0	0.0	0.0	-0.0	0.0	0.019364260638006364	0.0	-2.6123987020486607e-12	-0.0	0.0	-4.354840847540098e-34	0.0	0.0	0.0	-0.0	-0.0	-0.0	-0.0	-0.0	0.04147965924201604	-0.0	-0.0	0.0	0.0	0.0	0.0	0.0	-0.0	0.0	0.0	0.0	0.0	0.0	-0.0	-3.133062734121079e-11	0.0	0.0	0.0	0.0	-0.0	0.0	0.0	0.0	-0.0	0.0	0.0	-0.0	0.0	0.0	0.0	-0.0	-0.0	1.0016720123695396e-34	0.0	0.0
cg01243823	-0.00034928692283474913	0.0	0.0003761235029305107	0.0	-0.0	-0.22326878244677956	-0.0	-0.0	-0.0	0.0	0.0	-0.0	-0.0	0.0	0.0	0.0	-0.0	-0.0	0.0	-4.06668369807855e-12	0.0	0.0	4.6188484524833085e-34	0.0	-0.0	-0.0	-0.0	-0.0	0.0	0.0	-0.0	0.20978638264920052	-0.0	0.0	0.0	0.0	-0.0	0.0	-0.0	0.0	0.0	0.0	-0.0	-0.0	0.0	0.0	-6.407699727991783e-11	-0.0	0.0	-0.0	-0.0	-0.0	0.0	0.0	0.0	-0.0	-0.0	-0.0	0.0	0.0	-0.0	0.0	-0.0	0.0	1.0424088624892854e-34	0.0	0.0
ch.3.45937138R	0.0	0.0	0.0	-0.0	0.0	0.10330016422739074	-0.0	-0.0	0.0	0.0	0.0	-0.0	-0.0	0.0	0.0	-0.0	-0.0	0.0	-0.0	7.238104198130463e-13	-0.0	-0.0	2.5276331217853458e-34	-0.0	0.0	-0.0	-0.0	-0.0	0.0	0.0	-0.0	-0.06345023205840024	-0.0	0.0	0.0	0.0	-0.0	0.0	0.0	0.0	0.0	0.0	-0.0	0.0	-0.0	-0.0	-1.228621297728005e-12	0.0	-0.0	-0.0	-0.0	-0.0	0.0	-0.0	0.0	-0.0	0.0	0.0	0.0	0.0	0.0	-0.0	0.0	-0.0	1.9419031858271585e-34	0.0	0.0
cg20454981	-0.005214582817603962	-0.0	-0.0	-0.0	-0.0	0.0727988140942028	0.0	0.0	-0.0	-0.2508450643300813	-0.0036344584394855115	-0.0	-0.0	-0.0	-0.0	0.0	0.0	-0.0	0.0	-1.2097236407276163e-14	-0.0	-0.01322640566078399	-3.1271429673818062e-34	0.0	0.0	-0.0	0.0	-0.0	-0.0	-0.0	-0.0	-0.45734501283923235	0.0	0.0	-0.0	0.0	0.0	-0.0	-0.0	0.0	0.0	-0.0	-0.0	0.0	-0.0	-0.0	3.111891225278929e-11	0.0	0.0	0.0	0.0	0.0	0.0	-0.0	0.0	-0.0	0.0	0.0	0.0	0.0	-0.0	-0.0	-0.0	0.0	7.765080987022705e-35	-0.0	-0.0
cg01080651	-0.0	-0.0	1.8875937900515856e-05	0.0	0.0	-0.252610743819312	-0.0	0.0	-0.0	0.0	0.0	0.0	0.0	0.0	0.0	0.0	-0.0	0.0	-0.0	-8.590164106675652e-12	0.0	0.11376346565629343	-3.793485225443947e-34	0.0	-0.0	0.0	-0.0	0.0	-0.0	-0.0	0.0	0.0714707266292198	-0.0	0.0	0.0	0.0	0.0	0.0	0.0	-0.0	-0.0	0.0	-0.0	-0.0	0.0	0.0	-1.7294963782508653e-10	-0.0	0.0	0.0	0.0	-0.012774636293962336	-0.0	-0.0	-0.9708913692014736	-0.0	0.0	-0.0	-0.0	-0.0	-0.0	0.0	-0.0	0.0	9.554498858709628e-35	0.0	-0.0
cg01628528	-0.0	0.0	-0.0	-0.0	-0.0	0.21025006669421295	-0.0	0.0	-0.0	-0.0	-0.0	-0.0	-0.0	-0.0	-0.0	0.0	0.0	0.0	0.0	-2.725049248433249e-12	-0.0	0.02272331592113937	-1.1008619104730528e-33	-0.0	0.0	-0.0	-0.0	0.0	-0.0	-0.0	0.0	0.03487106353594053	0.0	-0.0	-0.0	-0.0	-0.0	0.0	0.0	0.0	0.0	0.0	0.0	-0.0	0.0	0.0	-4.6853681633148634e-11	-0.0	0.0	0.0	-0.0	-0.0	-2.426345936961642	-0.0	-0.35998690069749884	0.0	0.0	-0.0	-0.0	-0.0	-0.0	0.0	-0.0	0.0	1.09348391966576e-34	-0.0	-0.0
cg10218605	-0.0	-0.0	-0.00032587036233519643	0.0	-0.0	0.0	-0.0	-0.0	0.0	0.0	0.0	-0.0	0.0	-0.0	-0.0	-0.0	-0.0	0.0	-0.0	5.631040344429474e-12	-0.0	-0.0	3.981458185369015e-34	-0.0	-0.0	-0.0	0.0	-0.0	0.0	0.0	0.0	0.21658277533282172	0.0	-0.0	-0.0	0.0	-0.0	0.0	0.0	-0.0	-0.0	-0.0	-0.0	0.0	-0.0	-0.0	4.9039590137334744e-11	0.0	-0.0	-0.0	-0.10447562373484795	0.003396345724063002	-0.0	-0.0	-0.0065348642601361475	0.0	-0.0	-0.0	0.0	-0.0	0.0	-0.0	0.0	-0.0	-1.6055769952693672e-34	-0.0	-0.0
cg23615903	-0.000735798438743245	-0.0	-0.0	0.0	-0.0	0.4242785451073432	-0.0	-0.0	-0.0	0.0	0.0	-0.0	-0.0	-0.0	-0.0	0.0	-0.0	-0.0	0.0	-7.505410008000228e-12	-0.0	0.02734087294257629	-9.935964312962048e-34	-0.0	-0.0	0.0	-0.0	-0.0	0.0	0.0	-0.0	0.017415491484369702	0.0	-0.0	0.0	0.0	-0.0	0.0	0.0	0.0	0.0	-0.0	-0.0	-0.0	-0.0	0.0	-1.4651879823111276e-10	-0.0	-0.0	-0.0	-0.0	-0.004613955594125373	-0.7001573722404155	-0.0	0.010041054691556212	0.0	-0.0	0.0	0.0	0.0	0.0	-0.0	0.0	-0.0	-6.991285979346116e-35	0.0	0.0
cg15286501	-0.0	0.0	0.0	-0.0	0.0	0.8347234284594823	0.0	0.0	0.0	0.0	-0.0	-0.0	-0.0	-0.0	-0.0	-0.0	-0.0	-0.004474654056462558	0.0	2.3834208015275017e-12	-0.0	-0.015214087821600879	-8.95554129027892e-35	-0.0	-0.0	-0.0	-0.0	-0.0	0.0	0.0	0.0	0.15663355795828143	-0.0	-2.170530533406615	-0.0	-0.0	-0.0	0.0	0.0	-0.0	0.0	-0.0	0.0	0.0	-0.0	0.0	4.432370646703499e-11	0.0	-0.0	-0.0	-0.34867968287564954	0.0	-0.0	-0.0	0.0	0.0	-0.0	0.0	0.0	0.0	0.0	0.0	0.0	-0.0	-6.563560671783171e-36	-0.0	-0.0
cg07637989	-0.0	-0.0	0.0	-0.0	0.0	0.3309276975185699	0.0	0.0	0.0	0.05070693162365231	0.0	0.0	0.0	0.0	0.0	0.0	-0.0	-0.005256410983324598	-0.0	7.725394344871938e-12	0.0	-0.026915486174839152	7.697796414591175e-34	0.0	-0.0	-0.0	0.0	0.0	0.0	0.0	0.0	0.5361967483980711	-0.0	-0.0	-0.0	-0.0	-0.0	0.0	-0.0	-0.0	-0.0	-0.0	0.0	0.0	0.0	-0.0	1.3496583809960908e-10	0.0	-0.0	-0.0	0.0046537421651494815	0.00866459844970335	-0.0	-0.0	0.4658303694639832	0.0	-0.0	0.0	-0.0	-0.0	0.0	0.0	0.0	-0.0	1.0693596514692076e-34	-0.0	-0.0
cg18990714	-0.0	0.0	0.0	0.0	-0.0	0.1976258030199963	-0.0	-0.0	0.0	-0.0	-0.0	-0.0	-0.0	0.0	0.0	-0.0	-0.0	-0.0	0.0	2.0885574870963673e-12	0.0	-0.0	-1.3635562672882153e-35	-0.0	0.0	-0.0	-0.0	-0.0	0.0	0.0	-0.0	-0.3352623787667446	-0.0	-0.0	0.0	-0.0	-0.0	0.0	0.0	0.0	-0.0	-0.0	0.0	-0.0	-0.0	0.0	4.557265488900376e-12	-0.0	0.0	0.0	-0.0	0.0	0.0	-0.0	0.0018400582478987554	-0.0	0.0	-0.0	0.0	0.0	0.0	-0.0	0.0	-0.0	-6.862353991854768e-35	-0.0	0.0
cg25725450	0.008397050520836702	-0.0	-0.0	0.0	0.0	-0.02507989440422729	0.0	0.0	0.0	0.0	0.0	0.0	0.0	0.0	0.0	0.0	0.0	-0.010834751714633339	-0.0	1.5407307674081867e-14	-0.0	0.0	2.488039429627222e-34	0.0	-0.0	-0.0	0.0	0.0	-0.0	-0.0	0.0	0.30393440606659744	-0.0	-0.0	-0.0	-0.0	-0.0	0.0	0.0	0.0	-0.0	-0.0	-0.0	0.0	0.0	0.0	-5.008317462617972e-11	-0.0	-0.0	-0.0	0.0	0.0	5.2974712263674615	-0.0	0.14420407633092097	-0.0	-0.0	0.0	-0.0	0.0	0.0	-0.0	-0.0	-0.0	1.2430803702578772e-34	0.0	0.0
cg23713156	0.0	0.0	-3.8683865509328524e-06	-0.0	-0.0	0.020401376018742912	-0.0	-0.0	-0.0	-0.0	0.0	-0.0	-0.0	-0.0	-0.0	-0.0	-0.0	0.00523839703561061	-0.0	-1.934061402298069e-12	-0.0	0.0	4.5854100983359825e-34	-0.0	0.0	-0.0	-0.0	-0.0	0.0	0.0	-0.0	-0.6356926022226218	-0.0	-0.0	0.0	0.0	0.0	-0.0	0.0	0.0	0.0	0.0	-0.0	-0.0	-0.0	-0.0	-5.7807079696013315e-11	-0.0	-0.0	-0.0	-0.0	-0.0	0.0	0.0	-0.013230832915765604	-0.0	0.0	-0.0	0.0	0.0	0.0	-0.0	-0.0	0.0	4.08457969590287e-35	-0.0	0.0
cg22700686	0.0	0.0	0.00027320016615034356	-0.0	0.0	0.0	0.0	0.0	0.0	0.0	0.0	0.0	0.0	0.0	0.0	0.0	0.0	-0.0	0.0	6.7089718199496e-12	0.0	-0.042170492346452655	5.443389166283158e-34	-0.0	-0.0	-0.0	-0.0	-0.0	0.0	-0.0	-0.0	0.42353445603182677	-0.0	-0.0	-0.0	0.0	-0.0	0.0	0.0	-0.0	0.0	0.0	0.0	0.0	0.0	-0.0	1.1911430189266034e-10	0.0	0.0	0.0	0.0	0.011215782059937588	-0.0	-0.0	-0.0	0.0	0.0	0.0	-0.0	0.0	0.0	-0.0	0.0	0.0	-6.01692208999359e-35	-0.0	0.0
cg04534085	-0.0010767299825512478	0.0	0.0007994294539230055	0.0	0.0	-0.275961155612181	0.0	0.0	0.0	0.0	-0.0	0.0	0.0	-0.0	-0.0	-0.0	-0.0	0.0	0.0	1.6368672791015375e-11	0.0	-0.05507210742318198	1.2131870831340018e-34	-0.0	0.0	-0.0	-0.0	-0.0	0.0	0.0	-0.0	0.28369762540337123	-0.0	-0.0	0.0	0.0	0.0	-0.0	-0.0	-0.0	-0.0	0.0	0.0	0.0	0.0	-0.0	2.970156161684601e-10	0.0	-0.0	-0.0	0.002050084248850233	0.012389948734044589	-0.0	0.0	-0.0	-0.0	0.0	0.0	-0.0	0.0	0.0	0.0	0.0	-0.0	-3.6406696236558635e-35	-0.0	-0.0
cg15642015	-0.002117010656061033	0.0	0.0002007970765125276	0.0	-0.0	0.41050242375408896	-0.0	0.0	-0.0	-0.0	-0.0	-0.0	-0.0	-0.0	-0.0	-0.0	-0.0	0.03583865325690719	0.0	-2.359407662766785e-12	-0.0	-0.0	-2.4950957001256953e-35	-0.0	0.0	0.0	-0.0	-0.0	0.0	0.0	-0.0	-0.36200777444514565	-0.0	-0.0	0.0	0.0	0.0	-0.0	-0.0	-0.0	-0.0	-0.0	0.0	0.0	0.0	0.0	-7.274286773395506e-11	-0.0	-0.0	-0.0	-0.0	0.0	-0.0	0.0	-0.0	-0.0	-0.0	-0.0	0.0	-0.0	0.0	0.0	-0.0	-0.0	-1.8102609609950307e-35	-0.0	-0.0
cg26859089	0.0	-0.0	0.0	0.0	0.0	-0.014056098842396003	0.0	-0.0	-0.0	-0.0	0.0	0.0	0.0	0.0	-0.0	0.0	0.0	-0.0	0.0	-6.721571804345943e-12	0.0	0.014583254403784975	1.2625553408952149e-34	0.0	0.0	-0.0	-0.0	0.0	-0.0	-0.0	0.0	0.0	-0.0	0.0	-0.0	0.0	-0.0	-0.0	0.0	-0.0	-0.0	0.0	-0.0	-0.0	0.0	0.0	-1.023031385235687e-10	-0.0	-0.0	-0.0	0.03577484228223852	-0.0	1.2639166730738483	0.0	0.0	-0.0	-0.0	0.0	0.0	0.0	-0.0	0.0	-0.0	0.0	1.0836653668705277e-36	0.0	0.0
cg17171539	0.0	0.0	0.0008412106794575449	-0.0	0.0	-0.07664895942890142	0.0	0.0	0.0	0.0	-0.0	-0.0	-0.0	-0.0	0.0	0.0	0.0	-0.0	0.0	1.894420699861211e-11	-0.0	-0.05699739626502191	3.2545812134213403e-34	-0.0	0.0	-0.0	-0.0	-0.0	0.0	-0.0	-0.0	0.34768827734970503	0.0	-0.0	-0.0	-0.0	-0.0	0.0	0.0	0.0	0.0	0.0	0.0	0.0	0.0	-0.0	3.2727778047684374e-10	0.0	0.0	0.0	0.0	0.01679082637724678	0.0	-0.0	0.0	-0.0	0.0	0.0	-0.0	0.0	0.0	-0.0	0.0	-0.0	-1.399146592055639e-35	-0.0	0.0
cg22453621	-0.0	-0.0	-0.0	0.0	-0.0	0.06672648593803793	0.0	0.0	0.0	0.0321607008403819	-0.0	-0.0	-0.0	0.0	0.0	-0.0	-0.0	-0.0	0.0	2.806364916789706e-11	-0.0	-0.10592512398019585	-1.0104482072320887e-34	-0.0	-0.0	0.0	0.0	-0.0	0.0	0.0	-0.0	0.047805305226745344	-0.0	-0.0	0.0	0.0	0.0	0.0	0.0	0.0	-0.0	-0.0	-0.0	0.0	-0.0	-0.0	4.698227162462045e-10	-0.0	0.0	-0.0	-0.011178656288161622	0.027770601100772466	-0.0	-0.0	-0.0	0.0	0.0	0.0	-0.0	-0.0	0.0	0.0	0.0	-0.0	2.6396777623392957e-35	-0.0	0.0
cg26823505	-0.0	-0.0	0.0	-0.0	-0.0	-0.07542002693061625	-0.0	-0.0	-0.0	-0.0	0.0	0.0	0.0	0.0	-0.0	0.0	0.0	-0.0	0.0	-4.2240931284199046e-11	0.0	0.0934253733842869	-5.033753566080663e-34	0.0	0.0	0.0	-0.0	0.0	-0.0	-0.01591816354725918	0.0	0.26024187517222275	-0.0	0.0	-0.0	-0.0	0.0	-0.0	-0.0	-0.0	-0.0	-0.0	0.0	-0.0	0.0	0.0	-7.492355306317433e-10	0.0	-0.0	-0.0	0.0	-0.027469299854980735	-0.0	0.0	0.0	-0.0	-0.0	0.0	0.0	-0.0	-0.0	0.0	-0.0	0.0	6.248508916317736e-35	0.0	-0.0
cg22573080	-0.0010884340850157268	-0.0	0.0	0.0	0.0	0.2784913701171038	0.0	0.0	-0.0	0.0033639592141763916	0.0	0.0	-0.0	0.0	0.0	-0.0	0.0	-0.0	0.0	-2.4948472194509778e-11	0.0	0.030416954264734147	-3.847041849068506e-34	-0.0	-0.0	0.0	-0.0	-0.0	0.0	-0.0	0.0	0.3740229338641103	-0.0	0.0	0.0	0.0	-0.0	0.0	-0.0	-0.0	0.0	-0.0	0.0	0.0	-0.0	-0.0	-2.937279225340878e-10	0.0	0.0	0.0	0.0	-0.0	-0.0	-0.0	0.0	0.0	-0.0	-0.0	-0.0	0.0	0.0	0.0	0.0	0.0	6.398795460630368e-35	0.0	0.0
cg20016733	-0.0	-0.0	-0.0	-0.0	0.0	-0.3842785116515692	0.0	0.0	0.0	0.0	0.0	0.0	0.0	0.0	0.0	0.0	-0.0	0.0	0.0	-6.248948491099084e-12	0.0	0.0	8.207513317245017e-34	0.0	-0.0	0.0	-0.0	0.0	-0.0	-0.0	0.0	0.1765293379480474	0.0	-0.0	-0.0	-0.0	-0.0	0.0	-0.0	-0.0	0.0	0.0	0.0	-0.0	0.0	0.0	-4.234640114086037e-11	-0.0	-0.0	-0.0	0.08802360393582594	-0.0	0.0	0.0	0.04510395326909041	-0.0	-0.0	0.0	-0.0	0.0	0.0	-0.0	0.0	-0.0	-6.558107349876991e-35	0.0	0.0
cg04743294	0.0	0.0	0.00015556346337582808	-0.0	-0.0	0.09878392531639399	-0.0	-0.0	-0.0	-0.08220355763757839	-0.0	-0.0	-0.0	0.0	0.0	-0.0	0.0	-0.012960135487050274	0.0	-1.8320780072695856e-11	-0.0	0.021188770560111543	-4.193203695494995e-34	0.0	0.0	-0.0	0.0	0.0	-0.0	-0.0	-0.0	0.020077107437343606	0.0	-0.0	0.0	0.0	-0.0	-0.0	0.0	0.0	-0.0	0.0	-0.0	-0.0	0.0	0.0	-4.396249879155591e-10	-0.0	-0.0	0.0	0.0	-0.0027924745953030665	-0.0	-0.0	0.05409043405348328	-0.0	-0.0	0.0	-0.0	-0.0	-0.0	-0.0	-0.0	0.0	1.3355256035387096e-35	0.0	-0.0
cg11827754	0.0	0.0	0.000366834776484506	-0.0	0.0	-0.1255507416538628	0.0	0.0	0.0	0.0	-0.0	-0.0	0.0	-0.0	0.0	-0.0	0.0	-0.0	0.0	5.841776715000358e-11	-0.0	-0.05724053412226816	1.6934408657125904e-34	-0.0	0.0	-0.0	-0.0	-0.0	0.0	0.0	-0.0	0.12618666923781102	0.0	-0.0	0.0	0.0	-0.0	0.0	0.0	-0.0	0.0	0.0	0.0	0.0	0.0	-0.0	9.771255666663517e-10	-0.0	0.0	0.0	0.0	0.0323166365065599	0.0	-0.0	-0.0	0.0	0.0	0.0	-0.0	0.0	0.0	-0.0	0.0	-0.0	-8.29541380791459e-36	0.0	0.0
cg19159853	0.0	-0.0	0.0005133103758670686	0.0	0.0	0.5048515009555893	0.0	0.0	0.0	0.015921128804822604	0.0	0.0	0.0	-0.0	0.0	-0.0	0.0	0.0	-0.0	-2.531729529074153e-11	0.0	0.02505763350923521	-4.649765496777288e-34	0.0	-0.0	0.0	0.0	0.0	-0.0	0.0	0.0	0.011758629435901334	-0.0	-0.0	0.0	0.0	0.0	0.0	-0.0	-0.0	0.0	0.0	0.0	0.0	0.0	-0.0	-3.6550884789598506e-10	-0.0	-0.0	-0.0	0.0	-0.0	0.0	0.0	0.0	0.0	0.0	-0.0	0.0	0.0	-0.0	0.0	0.0	-0.0	5.687991111445157e-35	-0.0	0.0
cg08141615	-0.0	-0.0	0.0	0.0	-0.0	-0.0569486818996387	0.0	0.0	-0.0	0.0	0.0	-0.0	-0.0	-0.0	-0.0	-0.0	-0.0	-0.0	0.0	-1.6499717019351083e-13	-0.0	-0.0	4.475558031353777e-34	-0.0	-0.0	0.0	-0.0	-0.0	0.0	0.0	-0.0	-0.0917639579281769	-0.0	-0.0	-0.0	-0.0	0.0	0.0	0.0	0.0	0.0	-0.0	0.0	0.0	0.0	-0.0	3.699554695039577e-10	0.0	-0.0	-0.0	-0.0	0.0	-0.0	-0.0	0.0	-0.0	-0.0	-0.0	0.0	-0.0	0.0	-0.0	-0.0	0.0	-1.7642616051219498e-34	-0.0	-0.0
cg15552491	-0.0005078197582391271	-0.0	-0.0	0.0	-0.0	0.1111154761629024	-0.0	-0.0	-0.0	0.0	0.0	0.0	-0.0	0.0	0.0	-0.0	-0.0	0.0	0.0	-5.691485629911117e-11	0.0	0.01262302844865586	-4.596444810334507e-34	0.0	-0.0	0.0	0.0	0.0	-0.0	-0.0	0.0	-0.17906352217739796	0.0	-0.0	0.0	0.0	0.0	0.0	0.0	0.0	-0.0	-0.0	-0.0	-0.0	0.0	0.0	-9.039113583654366e-10	0.0	0.0	0.0	-0.0	-0.01968963363351808	-0.0	0.0	0.0	0.0	0.0	-0.0	0.0	-0.0	-0.0	-0.0	0.0	0.0	-6.646971031157049e-36	-0.0	-0.0
cg20086047	0.0	0.0	-0.0	0.0	0.0	0.21395947095411122	0.0	-0.0	0.0	0.013539468783118949	0.0	0.0	0.0	0.0	0.0	0.0	0.0	0.0	0.0	-2.8175008986551713e-12	0.0	0.0	-1.9074992332401148e-34	-0.0	-0.0	0.0	-0.0	-0.0	0.0	0.0	-0.0	-0.01898917412302721	-0.0	-0.0	0.0	0.0	-0.0	0.0	0.0	-0.0	-0.0	0.0	0.0	0.0	-0.0	-0.0	1.3680614188294244e-10	-0.0	0.0	0.0	0.02847210407791281	0.0	-0.0	0.0	0.0	0.0	0.0	-0.0	-0.0	0.0	0.0	0.0	0.0	-0.0	-6.053598858404099e-35	-0.0	0.0
cg20527413	-0.0	-0.0	-0.0004001731626864025	-0.0	-0.0	-0.1355461759284056	-0.0	-0.0	-0.0	0.0	1.0016100656069912e-05	0.0	0.0	0.0	0.0	-0.0	-0.0	0.0	-0.0	-2.6931894773116465e-11	-0.0	0.0014229176846516235	-4.523661201257369e-34	0.0	-0.0	0.0	0.0	0.0	0.0	-0.0	-0.0	0.019858185368325593	-0.041679236567374205	0.0	0.0	0.0	0.0	0.0	0.0	0.0	0.0	-0.0	-0.0	0.0	0.0	-0.0	-6.488359929787582e-10	0.0	0.0	0.0	-0.011344042222104302	-0.0011475067414273008	-0.0	-0.0	0.0	-0.0	-0.0	0.0	-0.0	-0.0	0.0	0.0	0.0	-0.0	5.3840250027211e-35	0.0	-0.0
ch.5.116454114R	-0.0038146098719973546	0.0	0.0012800960607888883	-0.0	0.0	-0.20765506153921764	0.0	0.0	-0.0	0.0	0.0	-0.0	-0.0	-0.0	-0.0	0.0	0.0	-0.0	0.0	1.419112271268684e-12	-0.0	0.0	-4.174734347904026e-34	-0.0	0.0	0.0	0.0	0.0	-0.0	-0.0	-0.0	0.2540454972800215	0.0008303749810399012	-0.0	-0.0	-0.0	0.0	0.0	-0.0	0.0	0.0	0.0	0.0	-0.0	0.0	-0.0	1.5866322458232142e-10	0.0	0.0	0.0	0.0	-0.0	-4.07576247555512	-0.0	-0.0016431556512408261	0.0	-0.0	-0.0	-0.0	-0.0	0.0	-0.0	-0.0	0.0	-1.0005442710926331e-34	-0.0	-0.0
cg23501567	-0.0	0.0	-0.0	0.0	0.0	0.06991619294250853	0.0	0.0	0.0	0.0	-0.0	-0.0	0.0	-0.0	-0.0	-0.0	0.0	-0.0	0.0	8.444383490050133e-11	-0.0	-0.03158461374441552	8.145933848166468e-35	-0.0	-0.0	-0.0	0.0	-0.0	0.0	0.0	-0.0	-0.13645061020923868	0.0	-1.739855267323299	-0.0	-0.0	-0.0	0.0	0.0	0.0	-0.0	-0.0	0.0	0.0	0.0	-0.0	1.548954849306671e-09	-0.0	0.0	0.0	0.0	0.023047111209412444	-0.0	-0.0	-0.0	0.0	-0.0	-0.0	-0.0	-0.0	0.0	0.0	0.0	-0.0	-1.0473624805009242e-34	-0.0	-0.0
cg02165330	-0.0	0.0	-0.0	0.0	0.0	0.04914222188828506	0.0	0.0	0.0	0.067297635909992	-0.0	0.0	0.0	0.0	0.0	-0.0	-0.0	0.0	-0.0	1.2358882131029623e-10	-0.0	-0.028228749652959514	8.16641019988781e-35	-0.0	-0.0	-0.0	-0.0	-0.0	0.0	0.0	-0.0	-0.05721099077248335	-0.0	-0.0	-0.0	-0.0	-0.0	0.0	0.0	0.0	-0.0	-0.0	-0.0	0.0	-0.0	-0.0	1.8630672348985786e-09	-0.0	0.0	0.0	-0.0	0.021101000848386835	0.0	-0.0	0.0	0.0	0.0	-0.0	-0.0	0.0	0.0	0.0	0.0	-0.0	-1.2830474330603942e-34	-0.0	0.0
cg13220212	-0.0	0.0	-0.0	-0.0	0.0	0.0171571234058798	0.0	0.0	0.0	0.0	-0.0	-0.0	-0.0	0.0	0.0	-0.0	0.0	0.0	0.0	1.908358954245542e-10	0.0	-0.062278068510509384	4.5422489369751235e-34	-0.0	0.0	-0.0	0.0	-0.0	0.0	0.0	-0.0	-0.08675709679494369	-0.0	-0.0	-0.0	-0.0	-0.0	0.0	0.0	-0.0	-0.0	0.0	-0.0	0.0	0.0	-0.0	2.863514054365975e-09	-0.0	0.0	0.0	0.0	0.03694067161769496	0.0	0.0	-0.31087666498012057	0.0	-0.0	0.0	-0.0	-0.0	-0.0	0.0	0.0	-0.0	-5.046048291771392e-35	-0.0	0.0
cg14035045	0.012342745161196373	-0.0	0.0	-0.0	-0.0	-0.20429109723794553	0.0	0.0	-0.0	-0.0	-0.0	0.0	0.0	-0.0	-0.0	-0.0	0.0	-0.0	0.0	-6.119913620494613e-11	-0.0	0.0	1.055167436085144e-34	-0.0	0.0	0.0	0.0	-0.0	-0.0	-0.0	0.0	0.02805511967287861	0.0	0.0	-0.0	-0.0	0.0	-0.0	-0.0	0.0	-0.0	-0.0	0.0	-0.0	0.0	-0.0	-7.128155787200875e-11	0.0	0.0	0.0	-0.0	-0.0	-0.0	-0.0	-0.0	0.0	-0.0	0.0	0.0	0.0	0.0	0.0	-0.0	0.0	1.8707799039793034e-34	0.0	0.0
cg14757107	0.007267347009775777	0.0	-0.0	0.0	0.0	-0.0	0.0	0.0	0.0	0.006756924424125776	0.0	0.0	0.0	0.0	0.0	0.0	-0.0	0.00958636656714256	-0.0	1.253427621889095e-10	0.0	-0.007675350983960151	3.5205996094659255e-34	0.0	-0.0	-0.0	-0.0	0.0	-0.0	-0.0	-0.0	-0.0031014668895970603	-0.0	-0.0	0.0	-0.0	-0.0	0.0	0.0	0.0	-0.0	0.0	0.0	0.0	0.0	-0.0	1.2398651094159604e-09	0.0	0.0	0.0	0.0013032703894938545	0.009300167470308186	0.0	0.0	-0.0	-0.0	-0.0	-0.0	-0.0	0.0	0.0	0.0	0.0	0.0	-2.938694222112397e-34	-0.0	0.0
cg14614581	-0.0	-0.0	-0.0	-0.0	-0.0	0.06253080041030523	-0.0	-0.0	-0.0	-0.045179099693760355	0.0	0.0	-0.0	0.0	-0.0	0.0	0.0	-0.0	-0.0	-3.1784038957463213e-10	0.0	0.06052330960542085	1.4537229151991751e-34	0.0	-0.0	0.0	0.0	0.0	-0.0	-0.0	0.0	-0.01264667304003608	0.0	0.00032904384853265175	-0.0	0.0	0.0	-0.0	-0.0	0.0	-0.0	-0.0	-0.0	-0.0	-0.0	0.0	-4.2774849159166365e-09	0.0	0.0	0.0	-0.0	-0.0337920870249695	0.0	0.0	0.0	-0.0	0.0	-0.0	0.0	-0.0	-0.0	0.0	-0.0	0.0	9.12765815060001e-35	0.0	-0.0
cg10665005	0.0006410293328971799	-0.0	-0.0	0.0	-0.0	-0.37431635589619566	0.0	0.0	0.0	0.0	0.0	0.0	0.0	0.0	0.0	-0.0	-0.0	-0.0	0.0	-6.73411600477189e-11	-0.0	0.0	-6.350100438552127e-34	-0.0	-0.0	0.0	0.0	0.0	-0.0	-0.0	-0.0	0.5740728578927842	-0.0	0.0	-0.0	-0.0	-0.0	0.0	0.0	0.0	0.0	0.0	0.0	0.0	-0.0	-0.0	-5.708045913329778e-10	-0.0	0.0	0.0	0.0	-0.0	0.0	-0.0	-0.0	0.0	-0.0	-0.0	-0.0	0.0	-0.0	-0.0	-0.0	-0.0	1.043459358600638e-34	0.0	0.0
cg13593256	-0.0	0.0	0.0	-0.0	-0.0	0.08067867913878177	-0.0	-0.0	-0.0	0.0	0.0	-0.0	-0.0	-0.0	-0.0	0.0	0.0	2.0771551635593265e-05	0.0	1.0875279456842978e-10	-0.0	-0.0	-4.147038526972531e-35	-0.0	-0.0	0.0	-0.0	-0.0	0.0	0.0	0.0	0.062301390500014715	-0.003722893859864307	0.0	-0.0	0.0	0.0	-0.0	-0.0	-0.0	0.0	0.0	0.0	0.0	-0.0	-0.0	-3.114770041169331e-11	0.0	0.0	0.0	0.0	0.0027089159622872205	-21.122662906100135	-0.0	-0.0	0.0	0.0	-0.0	-0.0	0.0	0.0	0.0	-0.0	0.0	-2.6171090311293855e-35	-0.0	-0.0
cg17624070	0.0014197970255796291	0.0	0.00013200339666404447	0.0	0.0	0.099739831441218	0.0	0.0	0.0	0.0	-0.0	-0.0	-0.0	-0.0	-0.0	-0.0	0.0	-0.0019374165433254837	0.0	2.074261758921723e-10	-0.0	-0.0	-1.5866104550557527e-34	-0.0	-0.0	-0.0	-0.0	-0.0	0.0	0.0	-0.0	0.09923697691830341	-0.007258933394632815	-0.0	0.0	0.0	-0.0	0.0	0.0	-0.0	0.0	-0.0	-0.0	0.0	0.0	-0.0	2.5353376523678733e-09	-0.0	0.0	0.0	0.0	0.010388493936088426	0.0	-0.0	0.016098127636217725	0.0	0.0	-0.0	-0.0	0.0	0.0	0.0	-0.0	-0.04183817103265912	-1.216545919870498e-34	0.0	0.0
cg12351750	-0.02229810859748239	-0.0	0.0	0.0	-0.0	0.366453922061097	-0.0	-0.0	-0.0	-0.0	-0.0	0.0	0.0	-0.0	-0.0	0.0	0.0	-0.0	0.0	8.795495361592665e-11	0.0	-0.0	1.0986368182747108e-34	-0.0	-0.0	-0.0	-0.0	-0.0	0.0	0.0	0.0	-0.03833025457829223	0.0056210019857516145	-0.0	-0.0	0.0	-0.0	0.0	-0.0	-0.0	0.0	0.0	-0.0	-0.0	-0.0	0.0	1.0997192400157331e-09	0.0	0.0	-0.0	-0.0	0.0015732359469485433	0.0	0.0	0.0	-0.0	0.0	-0.0	0.0	0.0	-0.0	-0.0	0.0	0.0	2.7440404673593992e-36	-0.0	0.0
cg05003417	0.0	0.0	2.7223103342461386e-05	-0.0	-0.0	-0.3654296348400794	0.0	0.0	-0.0	0.0	0.0	0.0	0.0	-0.0	-0.0	-0.0	-0.0	0.011462846996792859	-0.0	-8.895200546947707e-12	-0.0	-0.0	-3.555483703299436e-34	-0.0	0.0	0.0	0.0	-0.0	-0.0	-0.0	-0.0	0.008681170044671931	-0.0	0.0	0.0	-0.0	0.0	-0.0	-0.0	0.0	0.0	-0.0	0.0	-0.0	0.0	0.0	-1.8733137492563358e-10	0.0	-0.0	-0.0	-0.0	-0.0	-0.0	0.0	-0.0	-0.0	0.0	-0.0	0.0	-0.0	0.0	0.0	-0.0	-0.013566295796531751	1.5587514581601202e-34	0.0	-0.0
cg11958449	0.0	0.0	0.0	-0.0	0.0	0.027935844555977973	0.0	0.0	0.0	-0.0	-0.0	-0.0	-0.0	0.0	0.0	-0.0	-0.0	-0.015955291025134478	0.0	1.1779992531101906e-10	0.0	0.0	3.3042154533705005e-34	-0.0	-0.0	0.0	-0.0	-0.0	0.0	0.0	0.0	-0.013452509392064781	-0.002083414241063082	0.0	-0.0	-0.0	0.0	0.0	-0.0	-0.0	0.0	-0.0	0.0	0.0	0.0	-0.0	1.1845820143238971e-09	-0.0	-0.0	-0.0	-0.0	0.0033399568911781767	-0.0	-0.0	0.0	0.0	0.0	-0.0	-0.0	0.0	0.0	0.0	0.0	-0.0	4.2002158496010124e-35	0.0	0.0
cg09820913	0.0	0.0	0.0	-0.0	-0.0	0.14301407467452001	0.0	0.0	-0.0	0.013005672696483849	0.0	0.0	0.0	0.0	0.0	0.0	0.0	-0.0	-0.0	1.2543364916396544e-11	0.0	0.0	7.621534620662219e-34	-0.0	-0.0	-0.0	-0.0	-0.0	0.0	0.0	-0.0	0.3003696067880734	0.0	-0.0	-0.0	-0.0	-0.0	-0.0	-0.0	-0.0	0.0	0.0	0.0	-0.0	0.0	-0.0	-5.353137669995772e-10	0.0	0.0	0.0	0.0	-0.0	0.0	-0.0	0.0	0.0	0.0	-0.0	0.0	0.0	0.0	0.0	-0.0	0.0	-7.871890155952554e-35	0.0	0.0
cg03967434	0.0	0.0	0.0	0.0	-0.0	-0.22157797360065754	-0.0	-0.0	-0.0	-0.0	0.0	-0.0	-0.0	0.0	-0.0	-0.0	-0.0	-0.0	0.0	-4.737291377818171e-10	0.0	0.032088162536598776	-3.296844877536107e-34	-0.0	-0.0	-0.0	-0.0	0.0	0.0	-0.0	0.0	0.007771203181301675	0.0	0.0	0.0	-0.0	0.0	0.0	-0.0	0.0	0.0	-0.0	-0.0	-0.0	-0.0	0.0	-5.786338266136354e-09	-0.0	-0.0	-0.0	-0.0	-0.02523738907650351	0.0	0.0	-0.0	-0.0	-0.0	0.0	0.0	-0.0	-0.0	-0.0	-0.0	0.0	-1.4431165031984804e-34	0.0	-0.0
cg18005501	-0.0018493149929864363	-0.0	0.0002957488613088912	-0.0	-0.0	0.17351166459831802	-0.0	-0.0	-0.0	0.0	8.343691114417776e-06	-0.0	-0.0	0.0	-0.0	-0.0	-0.0	-0.0	0.0	-5.504233827329262e-10	-0.0	0.052708004594838015	-3.9786421852454445e-34	0.0	0.0	-0.0	0.0	0.0	-0.0	-0.0	0.0	0.11660945777468207	-0.0	-0.0	-0.0	-0.0	0.0	-0.0	-0.0	-0.0	-0.0	-0.0	0.0	-0.0	0.0	0.0	-7.556845689892619e-09	0.0	0.0	0.0	-0.0	-0.028483826504194145	-0.0	0.0	0.0	0.0	0.0	-0.0	0.0	-0.0	-0.0	0.0	-0.0	0.0	6.431855433045623e-35	0.0	-0.0
cg24184134	0.0	0.0	0.0013530382965069778	0.0	0.0	-0.0726940215820827	0.0	0.0	-0.0	0.0	0.0	0.0	0.0	-0.0	-0.0	-0.0	-0.0	0.0	0.0	-1.7257548265860147e-10	-0.0	0.0008105825008239817	1.4149125723489966e-34	-0.0	0.0	-0.0	-0.0	-0.0	0.0	0.0	-0.0	0.05641200137237337	-0.0	0.0	0.0	0.0	0.0	0.0	0.0	-0.0	0.0	0.0	0.0	-0.0	-0.0	0.0	-1.902220211892472e-09	-0.0	0.0	0.0	0.1423818752453532	-1.606487295082887e-05	-0.0	-0.0	0.0	0.0	-0.0	-0.0	-0.0	0.0	0.0	0.0	-0.0	-0.0	-1.442787170243244e-35	-0.0	0.0
cg14651616	0.0011603493468418328	0.0	0.0	0.0	0.0	0.0	0.0	0.0	0.0	0.0	-0.0	0.0	0.0	0.0	0.0	0.0	0.0	-0.0	0.0	8.906338349010095e-10	-0.0	-0.036745453172325464	-1.229797070492345e-34	-0.0	0.0	-0.0	-0.0	-0.0	0.0	0.0	-0.0	0.0	0.0	-0.0	-0.0	-0.0	-0.0	0.0	0.0	0.0	0.0	0.0	0.0	0.0	0.0	-0.0	1.047660063547355e-08	0.0	0.0	0.0	-0.0	0.03755368705050595	0.14395004863810998	-0.0	0.0080161269750774	0.0	-0.0	0.0	-0.0	0.0	0.0	0.0	0.0	-0.0	-8.228547785948768e-36	-0.0	0.0
cg06054593	-0.0	0.0	0.0	0.0	0.0	-0.16895836896015837	0.0	-0.0	0.0	0.0	-0.0	-0.0	-0.0	-0.0	-0.0	0.0	-0.0	0.0	0.0	6.899200565776534e-11	-0.0	-0.006859256692869029	-3.6515273022759135e-34	0.0	-0.0	-0.0	-0.0	0.0	-0.0	-0.0	-0.0	0.4668335443308384	0.0	-0.0	-0.0	-0.0	-0.0	0.0	0.0	0.0	0.0	0.0	0.0	0.0	-0.0	-0.0	6.372594675777304e-09	0.0	-0.0	-0.0	0.0	0.0	-0.12565207247229346	0.0	-0.0	-0.0	-0.0	-0.0	-0.0	-0.0	-0.0	-0.0	-0.0	0.0	-1.7153252531084467e-34	-0.0	-0.0
cg13271333	0.0	0.0	0.0004810140122391988	-0.0	0.0	-0.18197018711468438	0.0	0.0	0.0	0.0	-0.0	-0.0	-0.0	-0.0	0.0	0.0	0.0	-0.0	0.0	1.113941537277006e-09	-0.0	-0.0034061990769681054	5.142113697847023e-34	-0.0	-0.0	-0.0	-0.0	-0.0	0.0	0.0	-0.0	0.2502657375251139	0.0	-0.0	0.0	-0.0	-0.0	0.0	0.0	0.0	-0.0	0.0	0.0	0.0	0.0	-0.0	1.3374065636831667e-08	-0.0	0.0	-0.0	-0.0	0.03307522861477557	0.0	-0.0	0.0	-0.0	-0.0	0.0	-0.0	0.0	0.0	-0.0	0.0	-0.0	-1.6187201857477982e-34	-0.0	0.0
cg01605931	-0.0	-0.0	0.0	0.0	-0.0	0.5484580034368106	-0.0	-0.0	-0.0	-0.0	-0.0	-0.0	-0.0	-0.0	-0.0	-0.0	-0.0	0.0	0.0	-7.497143189208969e-10	-0.0	0.0	-1.0464927550258823e-33	-0.0	-0.0	-0.0	-0.0	-0.0	0.0	-0.0	-0.0	0.06947414610897455	-0.0	-2.11408991604984	0.0	0.0	0.0	0.0	0.0	-0.0	-0.0	-0.0	-0.0	-0.0	-0.0	0.0	-7.998531378456859e-09	-0.0	0.0	0.0	0.003531290831823371	-0.006483230297569894	-0.0	-0.0	-0.0	0.0	0.0	-0.0	-0.0	0.0	0.0	0.0	-0.0	-0.0	-1.7398352163289309e-34	-0.0	-0.0
cg21688278	0.0	-0.0	0.0	-0.0	-0.0	-0.38805420621199604	0.0	0.0	0.0	-0.024656386567073977	-0.0	0.0	-0.0	-0.0	0.0	0.0	0.0	0.0	0.0	1.5899618323298336e-09	-0.0	-0.021160034310444963	-2.342024182420975e-34	0.0	0.0	0.0	-0.0	-0.0	0.0	0.0	-0.0	-0.09240496775130501	-0.0	0.0	0.0	0.0	0.0	-0.0	-0.0	-0.0	0.0	0.0	-0.0	0.0	-0.0	-0.0	1.745795045609112e-08	0.0	0.0	-0.0	-0.09468540432042928	0.024500051862156185	-0.0	-0.0	0.0	0.0	-0.0	0.0	0.0	0.0	0.0	0.0	-0.0	-0.0	-1.1859981447804891e-34	-0.0	0.0
cg11147278	0.0	0.0	0.0	0.0	0.0	-0.0	0.0	0.0	0.0	0.0	-0.0	-0.0	0.0	-0.0	-0.0	0.0	0.0	-0.0	0.0	2.593783292427271e-09	-0.0	-0.029547645186885185	-6.607151844314828e-35	-0.0	0.0	-0.0	0.0	-0.0	0.0	0.0	-0.0	-0.09223289365048926	0.0	-0.017008082627459155	-0.0	-0.0	-0.0	0.0	0.0	0.0	0.0	0.0	0.0	0.0	0.0	-0.0	2.6606853459665567e-08	-0.00045000966013430927	0.0	0.0	0.0	0.03252382086385001	-0.0	-0.0	0.0	0.0	-0.0	0.0	-0.0	0.0	0.0	-0.0	0.0	-0.0	-1.1870073745876853e-34	-0.0	0.0
cg21831210	0.0	-0.0	0.0	0.0	-0.0	0.0	-0.0	-0.0	-0.0	-0.0	0.0	0.0	0.0	0.0	0.0	0.0	0.0	-0.0	0.0	-2.1289839816423516e-09	0.0	0.019463497432810933	-3.5796422476902003e-34	0.0	0.0	-0.0	-0.0	0.0	-0.0	-0.0	-0.0	-0.2724227297849521	-0.0	0.0	0.0	0.0	0.0	-0.0	-0.0	0.0	-0.0	-0.0	-0.0	-0.0	-0.0	0.0	-1.862225011363143e-08	0.0	0.0	0.0	-0.027562964593801465	-0.017248359133733623	0.0	0.0	0.0	-0.0	-0.0	0.0	0.0	0.0	-0.0	0.0	-0.0	0.0	1.943026576797945e-34	0.0	0.0
cg12780998	0.0010425382411792582	-0.0	-0.0005325127079035243	-0.0	-0.0	-0.1969055911267173	-0.0	0.0	-0.0	0.0	0.0	0.0	0.0	0.0	0.0	-0.0	0.0	-0.006430784311314148	-0.0	-8.419920963516897e-10	0.0	0.0059706385159096174	-1.4983409577709805e-34	0.0	-0.0	0.0	0.0	-0.0	-0.0	0.0	-0.0	0.0075123004701885335	0.0	0.0	-0.0	-0.0	-0.0	0.0	0.0	0.0	0.0	0.0	0.0	0.0	0.0	0.0	-6.656828130050624e-09	0.0	0.0	0.0	-0.09946495592297513	-0.0	0.0	-0.0	0.0	-0.0	-0.0	0.0	0.0	-0.0	-0.0	-0.0	-0.0	0.0	-6.343472063932735e-35	-0.0	0.0
cg19201797	0.0	-0.0	-0.0	-0.0	-0.0	-0.08869274215210858	-0.0	0.0	-0.0	0.0	0.0	0.0	0.0	-0.0	-0.0	0.0	0.0	0.0	-0.0	-2.146926908069934e-09	-0.0	0.00020772351458892688	5.14491902461335e-35	-0.0	0.0	0.0	0.0	-0.0	-0.0	-0.0	0.0	-0.06910861845986005	-0.0	-0.0	0.0	0.0	-0.0	0.0	-0.0	0.0	-0.0	-0.0	-0.0	0.0	-0.0	0.0	-2.015506788357923e-08	0.0	0.0	0.0	-0.0	-0.010927444788924327	-0.0	-0.0	-0.6427774894207122	0.0	0.0	-0.0	0.0	-0.0	-0.0	0.0	-0.0	0.0	1.9104683059633603e-34	-0.0	-0.0
cg14007442	-0.0037417508580360353	-0.0	0.0001672404135856529	-0.0	0.0	-0.2405185080130636	0.0	0.0	0.0	-0.0	-0.0	0.0	0.0	-0.0	-0.0	0.0	-0.0	-0.010549237822592766	-0.0	-2.528337533864237e-10	0.0	0.0	5.110926971387322e-34	0.0	-0.0	-0.0	-0.0	0.0	0.0	0.0	0.0	0.1683686149060905	-0.0	0.0	-0.0	-0.0	0.0	-0.0	-0.0	-0.0	-0.0	-0.0	-0.0	-0.0	-0.0	0.0	1.0365349636418871e-09	0.0	-0.0	-0.0	-0.0	-0.0	-0.0	0.0	-0.0	0.0	-0.0	-0.0	0.0	-0.0	-0.0	0.0	-0.0	0.0	9.436299735629338e-35	0.0	-0.0
cg15865714	0.0	-0.0	0.0001384200295851752	0.0	-0.0	-0.5802740559646962	0.0	0.0	0.0	-0.004402502545358411	0.0	0.0	0.0	0.0	0.0	0.0	0.0	-0.0	-0.0	-1.3583315861615658e-09	0.0	0.00277306131770162	2.6461642109487005e-34	0.0	0.0	0.0	0.0	0.0	-0.0	-0.0	-0.0	0.20579301370182118	-0.0	0.5451029051318209	0.0	0.0	0.0	-0.0	-0.0	-0.0	-0.0	0.0	-0.0	-0.0	0.0	0.0	-1.653427718306845e-08	0.0	0.0	0.0	-0.0	-0.0	-0.0	0.0	-0.7680008388451992	-0.0	-0.0	0.0	0.0	-0.0	-0.0	-0.0	-0.0	0.0	-2.0144439175445086e-35	0.0	-0.0
cg02982878	-0.0009735802910853213	-0.0	0.0	0.0	-0.0	-0.0	-0.0	-0.0	-0.0	0.0	0.0	-0.0	0.0	-0.0	-0.0	-0.0	-0.0	-0.0	0.0	1.5806867561332184e-09	0.0	0.0	-5.3771737804296614e-34	0.0	-0.0	0.0	-0.0	-0.0	0.0	0.0	-0.0	-0.0	0.0	-1.5921164670503931	-0.0	-0.0	-0.0	0.0	0.0	0.0	-0.0	-0.0	0.0	0.0	0.0	-0.0	1.2132390858341096e-08	-0.0	-0.0	-0.0	0.021151798930522943	0.0	-0.0	0.0	0.0	-0.0	0.0	-0.0	-0.0	-0.0	0.0	0.0	0.0	-0.0	-1.6229196067486238e-34	-0.0	-0.0
cg21813586	-0.004417226975925402	-0.0	-0.0007686674017273482	0.0	-0.0	-0.27716164789680015	-0.0	-0.0	0.0	0.0	0.0	0.0	0.0	0.0	0.0	0.0	0.0	-0.0	0.0	-1.0254806772310766e-09	0.0	0.0	2.635579398302627e-34	0.0	-0.0	0.0	-0.0	0.0	-0.0	-0.0	0.0	0.26516772500244357	-0.0	-0.0	-0.0	0.0	-0.0	0.0	0.0	0.0	0.0	-0.0	-0.0	-0.0	-0.0	-0.0	-1.3784665400927036e-08	-0.0	0.0	-0.0	-0.0	-0.0	-0.0	0.0	-0.16722598300536048	-0.0	-0.0	-0.0	-0.0	-0.0	-0.0	-0.0	0.0	0.0	-1.4456784448129018e-34	-0.0	-0.0
cg06440771	-0.0	-0.0	-0.0	-0.0	-0.0	0.05075413713360615	0.0	0.0	-0.0	0.0	0.0	0.0	0.0	0.0	0.0	0.0	0.0	0.0	0.0	1.618360268573782e-10	0.0	0.0	-4.761712544783381e-35	-0.0	-0.0	0.0	0.0	0.0	-0.0	-0.0	0.0	-0.10113821641839815	0.0	0.0	-0.0	-0.0	0.0	-0.0	0.0	0.0	0.0	0.0	-0.0	-0.0	0.0	-0.0	-5.669093177474891e-09	-0.0	0.0	0.0	0.18001840573177882	0.0	-2.4983897260406405	-0.0	-0.0	0.0	0.0	0.0	-0.0	-0.0	0.0	-0.0	-0.0	0.0	-1.3399924574493475e-35	0.0	-0.0
cg20609092	0.0	-0.0	0.00062527147335984	0.0	0.0	-0.3286087054179254	0.0	0.0	-0.0	0.0	0.0	0.0	0.0	-0.0	0.0	-0.0	-0.0	0.030595368201458834	-0.0	1.2385980917430673e-09	-0.0	0.0	-2.678147885018636e-34	0.0	0.0	0.0	-0.0	0.0	-0.0	0.0	-0.0	-0.042817962127081416	0.0	0.8855649506374129	-0.0	0.0	0.0	-0.0	-0.0	-0.0	0.0	0.0	0.0	0.0	0.0	-0.0	1.2734852627020831e-08	0.0	-0.0	0.0	-0.0	0.0018848334056004003	-0.0	0.0	-0.0927189687534751	-0.0	-0.0	-0.0	0.0	0.0	0.0	0.0	0.0	0.0	-1.5086797050289928e-35	0.0	0.0
cg12572295	-0.008863218965714573	-0.0	0.0	-0.0	0.0	-0.015263513008349272	-0.0	-0.0	-0.0	0.08610380303998036	8.08480047638654e-06	0.0	0.0	0.0	0.0	-0.0	0.0	0.0	0.0	-3.978375267678157e-09	-0.0	0.022834123763363176	-7.583381877323327e-34	-0.0	-0.0	0.0	-0.0	0.0	-0.0	-0.0	0.0	0.03341173585721833	-0.0	0.0	0.0	0.0	0.0	0.0	-0.0	-0.0	-0.0	0.0	0.0	-0.0	-0.0	0.0	-4.0281863760717705e-08	0.0026000823587972767	-0.0	-0.0	-0.010186209415497603	-0.021395625915438702	-0.0	-0.0	-0.0	-0.0	0.0	0.0	0.0	-0.0	-0.0	0.0	0.0	0.0	2.3179083792991694e-34	0.0	-0.0
cg00329972	0.0	0.0	0.0	-0.0	0.0	-0.04832457219040813	0.0	0.0	0.0	0.0	-0.0	0.0	0.0	-0.0	0.0	0.0	0.0	0.0	0.0	5.559718539606833e-09	-0.0	-0.0	7.833478512144326e-35	-0.0	0.0	-0.0	-0.0	-0.0	0.0	0.0	-0.0	-0.05065594419642666	-0.0	-0.0	-0.0	-0.0	-0.0	0.0	0.0	0.0	0.0	0.0	0.0	0.0	0.0	-0.0	5.4000630133008375e-08	-0.009812247468602289	0.0	0.0	-0.0	0.02758403015075043	-0.0	-0.0	0.0	0.0	0.0	-0.0	-0.0	0.0	0.0	0.0	0.0	-0.0	-5.287293690152075e-36	-0.0	0.0
cg08919659	-0.0	-0.0	0.0	0.0	-0.0	-0.5095765744823942	-0.0	-0.0	-0.0	-0.0	-0.0	0.0	0.0	-0.0	-0.0	-0.0	0.0	-0.0	0.0	-2.2500283869985743e-09	0.0	0.0	2.8842414216655218e-34	-0.0	-0.0	-0.0	-0.0	-0.0	0.0	-0.0	0.0	-0.0028108141375643774	0.0	0.0	-0.0	-0.0	-0.0	-0.0	-0.0	0.0	-0.0	-0.0	-0.0	-0.0	-0.0	0.0	-1.2769132812012765e-08	0.0	-0.0	-0.0	-0.0	-0.0	0.0	0.0	0.0	-0.0	0.0	-0.0	0.0	0.0	-0.0	0.0	-0.0	-0.0	1.926897628364756e-34	0.0	0.0
cg21791191	-0.0016270327144338632	-0.0	0.0	-0.0	0.0	0.05938991091454259	0.0	0.0	0.0	0.0	0.0	0.0	0.0	0.0	0.0	0.0	0.0	-0.020189995636239015	-0.0	-2.186098490053029e-09	0.0	0.0032878315184766216	-2.2297319264253437e-34	0.0	-0.0	0.0	0.0	0.0	-0.0	-0.0	0.0	0.40862874224164786	0.0	-0.0	-0.0	-0.0	-0.0	0.0	0.0	0.0	-0.0	-0.0	0.0	-0.0	0.0	0.0	-1.0294816003287912e-08	-0.0	-0.0	-0.0	0.0	-0.0	0.0	-0.0	0.13067810264299773	-0.0	0.0	0.0	-0.0	-0.0	-0.0	0.0	0.0	0.0	2.6376923422257463e-34	0.0	-0.0
cg00973061	-0.0018431401642627402	0.0	0.0	-0.0	0.0	0.3410113488733059	-0.0	0.0	-0.0	0.0	0.0	0.0	-0.0	0.0	-0.0	0.0	0.0	-0.0035430688735516	0.0	-2.4790007067378005e-09	0.0	0.03076589752165537	-2.0195391980196973e-35	0.0	-0.0	0.0	-0.0	0.0	-0.0	-0.0	0.0	0.07457624914720405	-0.0	0.0	-0.0	-0.0	-0.0	0.0	-0.0	-0.0	0.0	0.0	-0.0	-0.0	-0.0	0.0	-3.185783489946538e-08	0.0	0.0	-0.0	-0.0	-0.014952568641291315	-0.0	-0.0	0.0	-0.0	-0.0	-0.0	0.0	-0.0	-0.0	0.0	-0.0	0.0	1.6264694589168693e-34	-0.0	-0.0
cg25993620	-0.0	0.0	-7.27404193999051e-05	-0.0	0.0	-0.06870426962282056	0.0	0.0	-0.0	-0.0	-0.0	-0.0	-0.0	-0.0	-0.0	0.0	0.0	0.0	0.0	2.465036123799556e-09	-0.0	-0.0	7.233896065575022e-34	-0.0	-0.0	0.0	0.0	-0.0	0.0	0.0	0.0	-0.2300222700836559	-0.0	0.0	-0.0	-0.0	-0.0	-0.0	0.0	-0.0	-0.0	0.0	0.0	0.0	-0.0	-0.0	2.6469112606307844e-08	-0.0	-0.0	0.0	0.07960792206670986	0.008022165036503836	-0.0	-0.0	-0.0	0.0	0.0005689846021687075	-0.0	-0.0	0.0	0.0	-0.0	-0.0	0.0	-1.6152853039910535e-34	-0.0	0.0
cg11961702	0.0	-0.0	-0.00013099255511780675	-0.0	-0.0	0.05992226461044339	-0.0	0.0	0.0	0.0	0.0	0.0	0.0	0.0	0.0	-0.0	-0.0	0.0	-0.0	1.8560558378275805e-10	-0.0	0.0	5.7138279808588525e-34	-0.0	0.0	-0.0	0.0	-0.0	0.0	0.0	-0.0	0.10099491243686637	-0.0	0.0	0.0	0.0	-0.0	0.0	-0.0	-0.0	-0.0	-0.0	0.0	0.0	-0.0	0.0	-1.7507517330348334e-08	0.0	-0.0	-0.0	-0.11734941348793047	-0.0	0.0	-0.0	0.0	0.0	0.0	0.0	-0.0	0.0	0.0	-0.0	0.0	0.0	1.9440808736386052e-35	-0.0	0.0
cg12437545	0.0	-0.0	0.0	0.0	-0.0	0.07712589141135665	0.0	0.0	0.0	-0.0	-0.0	0.0	0.0	-0.0	0.0	0.0	-0.0	0.0	-0.0	3.9347981146555646e-09	0.0	-0.004393736387662467	2.3564373935523306e-35	-0.0	0.0	-0.0	-0.0	-0.0	-0.0	0.0	-0.0	0.11863190594754902	-0.0	-0.0	-0.0	0.0	0.0	0.0	-0.0	-0.0	0.0	0.0	-0.0	0.0	0.0	-0.0	2.8272046300817797e-08	-0.0	-0.0	-0.0	-0.0	0.008974834866742644	0.0	0.0	0.0	-0.0	-0.0	0.0	0.0	0.0	0.0	0.0	0.0	-0.0	-1.0256363847028485e-34	0.0	0.0
cg11099375	0.0	-0.0	0.0005307383430700651	-0.0	0.0	0.413182029847998	0.0	0.0	0.0	-0.0	-0.0	-0.0	0.0	-0.0	-0.0	0.0	0.0	-0.0028173434384158795	0.0	5.7409217753496e-09	0.0	-0.0	-1.0419892873918702e-34	-0.0	0.0	0.0	0.0	-0.0	-0.0	0.0	-0.0	-0.043496526804665564	0.0	-0.0	-0.0	-0.0	-0.0	0.0	-0.0	-0.0	-0.0	0.0	0.0	0.0	0.0	-0.0	5.438180479960286e-08	-0.003498459971455502	-0.0	-0.0	0.0	0.019906275770900983	0.0	-0.0	0.0	0.0	-0.0	-0.0	-0.0	0.0	0.0	0.0	-0.0	-0.0	1.1344301967237574e-34	-0.0	0.0
cg20479870	0.0	0.0	0.0	-0.0	0.0	0.06879035066259354	0.0	-0.0	0.0	-0.0	-0.0	-0.0	-0.0	-0.0	-0.0	0.0	-0.0	-0.0	-0.0	2.248848843635116e-09	-0.0	-0.0	-1.7331459749901804e-34	-0.0	-0.0	-0.001237060464433809	-0.0	-0.0	0.0	-0.0	-0.0	-0.006488854758271923	-0.0	-0.0	0.0	-0.0	-0.0	0.0	0.0	0.0	-0.0	-0.0	0.0	0.0	-0.0	-0.0	3.234107672126368e-08	-0.0	-0.0	-0.0	0.042578409915863626	0.0031374487155192456	0.0	0.0	0.0	-0.0	-0.0	0.0	-0.0	-0.0	-0.0	-0.0	0.0	0.0	-6.76839568122226e-35	-0.0	0.0
cg09987651	-0.0	-0.0	4.785594963249665e-05	0.0	-0.0	0.0	-0.0	-0.0	-0.0	-0.06005207586477512	-5.893428610138813e-05	-0.0	-0.0	-0.0	-0.0	0.0	-0.0	-0.0008145187611538136	0.0	3.0987730495504366e-09	0.0	-0.0	7.092282156327484e-34	-0.0	-0.0	-0.0	-0.0	-0.0	-0.0	0.0	-0.0	-0.08442815715020459	0.0	-0.0	-0.0	-0.0	-0.0	0.0	0.0	-0.0	0.0	0.0	-0.0	-0.0	0.0	0.0	3.077780851101017e-08	-0.0	-0.0	-0.0	0.0	0.0025133724471473567	0.0	0.0	-0.0	-0.0	-0.0	0.0	0.0	-0.0	-0.0	0.0	-0.0	-0.0	-9.425668037667132e-35	-0.0	0.0
cg18353069	0.0	0.0	0.0	-0.0	0.0	0.018103624694919614	0.0	0.0	-0.0	0.0	-0.0	-0.0	-0.0	-0.0	-0.0	0.0	0.0	0.0	0.0	4.823295358212433e-09	-0.0	-0.0019714222672655448	2.627484689549932e-34	0.0	0.0	-0.0	0.0	0.0	-0.0	0.0	-0.0	-0.04457141567891967	0.0	0.0	-0.0	-0.0	0.0	-0.0	-0.0	-0.0	0.0	-0.0	0.0	0.0	0.0	-0.0	3.423697100666692e-08	-0.0	-0.0	0.0	0.0	0.0007971420346027035	0.0	-0.0	-0.0	0.0	-0.0	0.0	-0.0	0.0	0.0	-0.0	-0.0	0.0	1.9668873865454786e-35	0.0	0.0
cg04399108	-2.2086921347788937e-05	0.0	0.0	0.0	0.0	-0.5135139377400216	0.0	0.0	-0.0	0.0	0.0	0.0	0.0	0.0	0.0	0.0	0.0	-0.0034951711989524947	-0.0	-2.2922125489473327e-09	0.0	0.0	2.0871976871004504e-34	-0.0	0.0	-0.0	0.0	0.0	0.0	0.0	0.0	-0.42046031907543263	0.05544241797320494	0.0	-0.0	-0.0	-0.0	0.0	-0.0	-0.0	0.0	-0.0	-0.0	-0.0	-0.0	0.0	-1.6090565163348784e-08	0.0	0.0	0.0	0.0	-0.0	-0.0	-0.0	0.41246300069152136	-0.0	-0.0	0.0	-0.0	-0.0	0.0	-0.0	0.0	0.0	2.183780974442363e-34	0.0	0.0
cg13734535	-0.0	-0.0	0.0	-0.0	-0.0	0.0	-0.0	-0.0	-0.0	0.0	0.0	-0.0	-0.0	-0.0	-0.0	0.0	0.0	0.0	0.0	-4.479920633996194e-09	0.0	0.0305787315282296	-5.012634562547806e-34	0.0	-0.0	0.0	-0.0	0.0	-0.0	-0.0	0.0	0.2337506750957435	-0.0	-0.0	-0.0	0.0	-0.0	-0.0	-0.0	-0.0	0.0	-0.0	0.0	-0.0	0.0	-0.0	-4.8148642199532734e-08	0.0	0.0	-0.0	0.013130576000468335	-0.00991475958031648	-0.0	0.0	-0.0	-0.0	0.0	-0.0	-0.0	-0.0	-0.0	0.0	-0.0	0.0	3.320810181872285e-36	0.0	-0.0
cg14532102	2.7132922394891952e-06	-0.0	-0.0	0.0	0.0	-0.5529258722470776	0.0	0.0	0.0	0.29252436229213197	0.0030834059912467804	0.0	0.0	0.0	0.0	-0.0	-0.0	0.0	0.0	7.888396167848394e-10	0.0	-0.0	-7.890684458110056e-35	0.0	-0.0	0.0	0.0	-0.0	-0.0	0.0	0.0	0.0016458925000107938	0.0	0.0	0.0	0.0	-0.0	0.0	0.0	0.0	-0.0	0.0	0.0	0.0	0.0	-0.0	1.7927958403639936e-08	-0.0031063788549665623	0.0	0.0	-0.0	0.0	0.0	0.0	-0.0	-0.0	-0.0	0.0	0.0	0.0	-0.0	-0.0	0.0	-0.0	1.4288824966584564e-34	0.0	0.0
cg14583170	0.0	0.0	0.0	-0.0	0.0	-0.10540089255166518	0.0	0.0	0.0	-0.0	-0.0	-0.0	-0.0	-0.0	-0.0	0.0	0.0	0.0	0.0	1.3111166922655591e-08	-0.0	-0.0131861282268971	1.6938107877926315e-34	-0.0	0.0	-0.0	0.0	-0.0	0.0	0.0	-0.0	-0.41486993203915407	0.0	-0.0	0.0	0.0	-0.0	0.0	0.0	0.0	0.0	0.0	0.0	0.0	0.0	-0.0	1.1966696024743823e-07	-0.011643931933673964	0.0	0.0	-0.0	0.024879937191962496	0.0	-0.0	0.002114403324590379	0.0	-0.0	0.0	-0.0	0.0	0.0	-0.0	0.0	-0.0	-1.7723417867979348e-35	0.0	0.0
cg27425127	0.01235139910517425	-0.0	-0.0011350692081132652	-0.0	-0.0	0.407231607533892	-0.0	-0.0	0.0	0.0	0.0	0.0	0.0	-0.0	-0.0	-0.0	-0.0	0.0	-0.0	-1.053698334037427e-09	-0.0	0.0	2.2623593928623777e-34	-0.0	0.0	-0.0	0.0	0.0	-0.0	-0.0	0.0	-0.024548840966715755	0.0	0.0	0.0	0.0	-0.0	-0.0	0.0	0.0	-0.0	-0.0	0.0	0.0	0.0	-0.0	-4.005389120323298e-08	0.0	-0.0	-0.0	0.0	0.0	0.0	-0.0	0.0	-0.0	0.0	0.0	-0.0	0.0	0.0	-0.0	0.0	-0.0	-1.3614669769651264e-34	-0.0	-0.0
cg01179256	0.0	0.0	-0.0	0.0	-0.0	0.020662811769895446	-0.0	0.0	-0.0	-0.0	-0.0	0.0	0.0	-0.0	-0.0	0.0	0.0	-0.0	0.0	-8.799601429970998e-09	0.0	0.0	-2.6277266607476207e-34	0.0	-0.0	0.0	-0.0	0.0	-0.0	-0.0	0.0	0.11789481150795947	-0.0	0.0	-0.0	-0.0	0.0	-0.0	-0.0	-0.0	-0.0	-0.0	-0.0	-0.0	-0.0	0.0	-8.582784317963959e-08	0.00312456220121761	-0.0	-0.0	0.0	-0.0047696580987100735	-0.0	0.0	-0.0	0.0	0.0	-0.0	0.0	-0.0	-0.0	0.0	-0.0	0.0	-7.989998815074704e-35	-0.0	-0.0
cg25064456	-0.008598060094108425	-0.0	-0.0005244606337432295	-0.0	-0.0	-0.0	-0.0	-0.0	0.0	0.0	0.0	0.0	0.0	-0.0	-0.0	-0.0	-0.0	0.0	-0.0	2.2961616851850683e-11	0.0	0.0	-4.315049517952151e-35	0.0	-0.0	-0.0	-0.0	-0.0	0.0	0.0	0.0	0.6139101554582513	0.0	-0.0	-0.0	-0.0	-0.0	-0.0	0.0	-0.0	-0.0	0.0	0.0	-0.0	0.0	0.0	-3.123448833508804e-08	0.0002235832907369955	0.0	0.0	-0.0	0.0	-1.5533530454450186	0.0	-0.02257491806352178	0.0	0.0	-0.0	0.0	0.0	0.0	0.0	0.0	0.0	4.5676224525079484e-35	-0.0	-0.0
cg04104901	-0.0019606054427975875	-0.0	0.0	-0.0	-0.0	-0.07944894501616223	-0.0	0.0	-0.0	-0.0	0.0	-0.0	-0.0	0.0	-0.0	0.0	0.0	0.0	0.0	-9.2102598045518e-09	0.0	0.005347963698180789	-4.853729906890166e-34	0.0	-0.0	0.0	0.0	0.0	-0.0	-0.0	-0.0	-0.03927255337221096	-0.0	-0.0	-0.0	-0.0	0.0	0.0	0.0	-0.0	-0.0	-0.0	-0.0	-0.0	0.0	0.0	-1.0781973723754424e-07	0.0032553293696662203	0.0	0.0	-0.0	-0.014322174505472622	-0.0	0.0	-0.0	0.0	0.0	-0.0	-0.0	-0.0	-0.0	0.0	-0.0	0.0	-1.1675471568010903e-35	-0.0	-0.0
cg27028801	-0.0	0.0	0.0	-0.0	0.0	-0.04288549348787238	-0.0	-0.0	0.0	-0.0	-0.0	-0.0	-0.0	-0.0	-0.0	-0.0	-0.0	0.0	0.0	5.312351889646139e-09	-0.0	-0.0	5.514905878977717e-35	-0.0	-0.0	-0.0	-0.0	-0.0	0.0	0.0	-0.0	-0.3118872383728515	-0.0	-0.0	0.0	-0.0	0.0	0.0	0.0	-0.0	0.0	-0.0	0.0	0.0	-0.0	-0.0	5.9483586420071795e-08	-0.0	0.0	0.0	-0.0	0.0	-0.0	0.0	0.0	0.0	0.0	-0.0	-0.0	0.0	-0.0	0.0	0.0	-0.0	-2.6377867650086585e-34	-0.0	0.0
cg00318947	-0.01224623515465657	-0.0	0.0007869826441390977	0.0	-0.0	0.09893094858384106	0.0	0.0	-0.0	-0.0	0.0	0.0	0.0	0.0	0.0	-0.0	0.0	-0.0	0.0	-4.178838924354502e-09	0.0	0.008055288125623337	2.1483894443198548e-35	-0.0	-0.0	0.0	0.0	-0.0	-0.0	0.0	0.0	0.052928766409482284	0.0	0.0	0.0	0.0	-0.0	-0.0	-0.0	0.0	-0.0	0.0	0.0	-0.0	0.0	0.0	-3.197257290268531e-08	0.0	0.0	0.0	0.0	0.0	-0.0	0.0	0.19978805895036789	0.0	0.0	0.0	-0.0	-0.0	0.0	-0.0	-0.0	0.0	1.8860544809043237e-34	-0.0	-0.0
cg13106389	0.0	0.0	0.0	-0.0	-0.0	-0.0496858934305761	-0.0	-0.0	-0.0	-0.0	-0.0	0.0	-0.0	-0.0	-0.0	0.0	0.0	-0.0	0.0	-4.619408196536e-09	-0.0	-0.0	3.0670832055507433e-34	-0.0	0.0	-0.0	-0.0	0.0	-0.0	-0.005686762450146861	0.0	0.10543588346336424	0.015784464484789797	-0.0	-0.0	-0.0	0.0	0.0	0.0	0.0	-0.0	-0.0	-0.0	-0.0	-0.0	0.0	-8.20874278062658e-08	0.0	-0.0	-0.0	0.0	-0.0	-0.0	-0.0	0.0	0.0	0.0	0.0	-0.0	-0.0	0.0	-0.0	-0.0	0.0	8.720940699666457e-35	0.0	-0.0
cg18154117	-0.0	0.0	0.0	0.0	-0.0	0.05865713116332077	-0.0	-0.0	-0.0	-0.0	-0.0	-0.0	-0.0	-0.0	-0.0	-0.0	-0.0	0.0	0.0	-1.7174231694810466e-08	0.0	0.0	-5.888274431937953e-34	0.0	0.0	0.0	-0.0	0.0	-0.0	-0.0	0.0	0.560057955361744	-0.0	0.0	0.0	0.0	0.0	-0.0	-0.0	-0.0	-0.0	-0.0	-0.0	-0.0	-0.0	0.0	-1.6431362373441617e-07	0.01035784730699454	-0.0	-0.0	-0.0	-0.014404224255925083	-0.25134567806365926	0.0	-0.05003234720867731	0.0	0.0	-0.0	0.0	-0.0	-0.0	0.0	-0.0	0.0	6.506376281047201e-36	-0.0	-0.0
cg07619390	-5.054518339612165e-05	-0.0	-0.0	0.0	-0.0	0.05003064181800464	-0.0	-0.0	-0.0	-0.0	-0.0	-0.0	-0.0	-0.0	-0.0	-0.0	-0.0	0.0	0.0	-2.7252130142721058e-08	0.0	0.0022739041217692954	-1.006783089439954e-33	0.0	0.0	0.0	-0.0	0.0	-0.0	-0.0	0.0	0.4182701687216384	-0.0	0.0	0.0	0.0	0.0	-0.0	-0.0	-0.0	-0.0	-0.0	-0.0	-0.0	-0.0	0.0	-2.531129867557571e-07	0.010558598545457648	-0.0	-0.0	0.0	-0.02805345487474567	-0.0	0.0	-0.0	-0.0	-0.0	-0.0	0.0	-0.0	-0.0	0.0	-0.0	0.0	-4.680533440174366e-35	0.0	-0.0
cg13398443	0.0009401410193273829	-0.0	0.0010571171845666718	0.0	0.0	-0.07551693346106612	-0.0	-0.0	-0.0	0.0	6.482821018020333e-05	0.0	0.0	0.0	0.0	-0.0	-0.0	-0.0	-0.0	-1.9569935556249685e-08	-0.0	0.0630757757514722	-7.14363211874926e-34	0.0	0.0	-0.0	-0.0	0.0	-0.0	-0.0	0.0	0.07052744115955667	-0.0	0.0	0.0	0.0	0.0	-0.0	-0.0	-0.0	0.0	0.0	0.0	-0.0	0.0	0.0	-1.4673404354930486e-07	0.0	0.0	0.0	0.0	-0.012367303835984016	0.0	0.0	0.0	-0.0	0.0	0.0	0.0	0.0	-0.0	0.0	-0.0	-0.0	1.6490668200248137e-34	0.0	0.0
cg02391630	-0.0	-0.0	0.0	-0.0	0.0	-0.001253013743306842	-0.0	0.0	-0.0	0.0	0.0	0.0	0.0	0.0	-0.0	0.0	0.0	-0.0	-0.0	-3.4095938017722e-08	0.0	0.04427491969890041	2.6109975881955163e-34	0.0	-0.0	0.0	0.0	0.0	-0.0	-0.0	0.0	-0.07230632882284385	0.0	-0.0	-0.0	-0.0	-0.0	-0.0	-0.0	0.0	0.0	0.0	0.0	-0.0	0.0	0.0	-2.778767386034078e-07	0.009018683953881668	0.0	0.0	0.0	-0.01988793834385252	-0.0	0.0	0.0	-0.0	0.0	-0.0	0.0	-0.0	-0.0	0.0	-0.0	0.0	1.1127074752230912e-34	-0.0	-0.0
cg10103276	0.01047658215130218	0.0	0.0	0.0	0.0	-0.0	-0.0	-0.0	0.0	-0.0	-0.0	-0.0	-0.0	-0.0	-0.0	0.0	-0.0	-0.0	-0.0	-2.2567890043208526e-10	-0.0	-0.0	6.8252628205107995e-34	-0.0	0.0	-0.0	-0.0	0.0	0.0	0.0	-0.0	0.2441896522829768	-0.0	0.0	0.0	-0.0	0.0	0.0	-0.0	0.0	0.0	0.0	0.0	-0.0	-0.0	0.0	2.7138558452053024e-08	0.0	0.0	-0.0	-0.0	-0.0	0.5642692536209278	0.0	-0.0	-0.0	-0.0	0.0	0.0	0.0	-0.0	-0.0	-0.0	-0.0	1.1232326103900038e-35	0.0	0.0
cg15701734	-0.0003286275982551122	0.0	-0.0	-0.0	0.0	0.4512595095652997	0.0	0.0	0.0	0.0	0.0	-0.0	-0.0	-0.0	0.0	-0.0	-0.0	0.0	-0.0	1.2706268412007107e-09	-0.0	0.0	-5.204587441892639e-35	-0.0	-0.0	-0.0	-0.0	0.0	-0.0	-0.0	0.0	-0.024825245036531614	0.0	0.0	-0.0	-0.0	-0.0	-0.0	-0.0	-0.0	0.0	-0.0	0.0	0.0	0.0	-0.0	2.270121306264185e-08	0.0	-0.0	0.0	-0.0	-0.0	0.0	-0.0	-0.0	0.0	-0.0	-0.0	-0.0	-0.0	-0.0	-0.0	-0.0	-0.0	-9.780597014483318e-36	-0.0	-0.0
cg09470274	0.0033306701357469206	0.0	-0.0	0.0	-0.0	-0.20198725387900038	-0.0	-0.0	0.0	-0.03063575220829609	-0.0012281775524277617	0.0	0.0	-0.0	-0.0	-0.0	-0.0	-0.0	0.0	6.784001411599339e-09	0.0	-0.00952468366684982	5.024821657041163e-35	-0.0	-0.0	0.0	-0.0	-0.0	0.0	0.0	0.0	-0.06252536568584735	-0.0	0.0	0.0	0.0	0.0	-0.0	0.0	0.0	-0.0	0.0	0.0	0.0	-0.0	0.0	9.472922923880513e-08	-0.0	-0.0	-0.0	-0.0	0.000321716877153489	0.0	0.0	0.0	0.0	0.0	0.0	0.0	0.0	-0.0	-0.0	-0.0	0.0	-1.3627754369181513e-34	0.0	0.0
cg00247228	0.0	-0.0	0.0004688226199879242	-0.0	-0.0	0.04726541180747794	-0.0	-0.0	-0.0	0.0	0.0	0.0	0.0	0.0	0.0	0.0	-0.0	-0.0	-0.0	-5.2814458733886166e-08	0.0	0.04909638711974565	-1.260545446429565e-34	0.0	-0.0	0.0	0.0	0.0	-0.0	-0.0	0.0	0.05458255406426724	-0.0	0.0	-0.0	0.0	0.0	-0.0	-0.0	-0.0	0.0	0.0	-0.0	-0.0	-0.0	0.0	-4.13578835535713e-07	0.011769324818938099	-0.0	-0.0	0.0	-0.02857489375887485	0.0	0.0	-0.0	-0.0	0.0	-0.0	0.0	-0.0	-0.0	0.0	-0.0	0.0	-4.804485230566343e-35	0.0	-0.0
cg06604227	-0.010320303128396617	0.0	0.0	0.0	-0.0	-0.0	0.0	-0.0	0.0	-0.0	-0.0	-0.0	-0.0	0.0	-0.0	-0.0	-0.0	0.0	0.0	9.550478273741368e-09	0.0	-0.0	3.8261735646232045e-34	-0.0	-0.0	-0.0	-0.0	-0.0	0.0	0.0	0.0	0.2001527360290355	0.0	0.0	0.0	0.0	0.0	-0.0	-0.0	0.0	-0.0	-0.0	0.0	0.0	-0.0	0.0	2.2990322256751494e-07	-0.0	-0.0	-0.0	-0.0	0.011350954364677989	-0.0	0.0	0.0	0.0	-0.0	0.0	0.0	-0.0	-0.0	-0.0	0.0	0.0	5.920270846899011e-35	0.0	-0.0
cg22596605	0.0	-0.0	-0.0003210113356037101	-0.0	-0.0	0.0	0.0	0.0	0.0	-0.0	-0.0	-0.0	-0.0	-0.0	-0.0	0.0	0.0	-0.0	-0.0	3.2614369798741296e-09	0.0	-0.0	3.824763489854947e-34	0.0	-0.0	0.0	0.0	0.0	-0.0	-0.0	0.0	-0.4926114087342236	0.0	-0.0	-0.0	0.0	-0.0	-0.0	-0.0	0.0	0.0	0.0	-0.0	0.0	0.0	-0.0	8.88538141261668e-08	-0.0	0.0	0.0	0.0	-0.0	-0.0	0.0	-0.0	0.0	0.0	-0.0	-0.0	-0.0	-0.0	-0.0	-0.0	0.0	-1.1243840926503955e-34	-0.0	-0.0
cg00008629	-0.0019959730383623674	-0.0	0.0	0.0	0.0	-0.32410405142593285	0.0	0.0	-0.0	-0.0	0.0	0.0	0.0	-0.0	-0.0	0.0	-0.0	0.01986967766846556	0.0	-2.2169267041524262e-08	-0.0	0.0	6.517758784133266e-35	0.0	0.0	0.0	0.0	0.0	-0.0	-0.0	-0.0	-0.43910537948475803	0.0	0.0	-0.0	0.0	0.0	-0.0	-0.0	-0.0	0.0	-0.0	0.0	-0.0	-0.0	0.0	-1.352562701459034e-07	0.0	-0.0	-0.0	0.0	-0.004295197339941987	-0.6296003356462313	0.0	-0.0	0.0	0.0	-0.0	-0.0	-0.0	0.0	0.0	-0.0	0.0	-8.015064571338467e-35	-0.0	-0.0
cg01629215	-0.0	-0.0	0.0	-0.0	-0.0	-0.23824849935122075	-0.0	-0.0	-0.0	0.0	0.0	0.0	0.0	0.0	0.0	0.0	-0.0	0.0	-0.0	-2.6396243879840017e-08	0.0	0.024522644420159046	4.861830019263666e-34	0.0	0.0	-0.0	-0.0	-0.0	-0.0	-0.0	0.0	-0.1946374418783226	-0.0	0.0	-0.0	0.0	0.0	0.0	-0.0	-0.0	0.0	0.0	-0.0	-0.0	0.0	0.0	-3.2432261728994414e-07	0.0013524499510577576	0.0	0.0	-0.0	-0.0	-0.0	0.0	-0.0	-0.0	0.0	0.0	0.0	0.0	-0.0	0.0	-0.0	0.004770021664908962	7.035571886050278e-35	-0.0	0.0
cg25302646	-0.0	0.0	0.0	-0.0	-0.0	0.29451488047007707	-0.0	-0.0	0.0	-0.10381341756334833	-0.0	-0.0	-0.0	-0.0	-0.0	-0.0	0.0	0.0	0.0	-3.125353671943599e-08	-0.0	0.005855738399849714	-1.9465722378113432e-35	-0.0	0.0	-0.0	-0.0	-0.0	0.0	0.0	-0.0	-0.12282933276412844	-0.0	-0.0	0.0	0.0	-0.0	0.0	0.0	0.0	0.0	0.0	0.0	-0.0	-0.0	0.0	-1.8898640396133798e-07	0.0	0.0	0.0	0.0	-0.0036457055654319486	0.0	-0.0	-0.5670303460344711	0.0	-0.0	0.0	0.0	0.0	0.0	-0.0	0.0	0.0	-9.854515747261527e-35	0.0	0.0
cg21526019	-0.0	0.0	0.0	0.0	0.0	0.0	0.0	0.0	0.0	0.0	-0.0	-0.0	-0.0	-0.0	-0.0	0.0	-0.0	0.0	0.0	7.430308640866216e-08	0.0	-0.019286654768912326	3.7546583841931612e-34	0.0	-0.0	0.0	-0.0	-0.0	0.0	0.0	-0.0	0.11805629138352262	0.0	-0.0	0.0	-0.0	0.0	0.0	0.0	0.0	-0.0	-0.0	0.0	0.0	0.0	-0.0	6.041865413820501e-07	-0.00797999096715051	-0.0	-0.0	-0.0	0.019746421445445184	0.0	-0.0	0.0	0.0	-0.0	-0.0	-0.0	-0.0	0.0	-0.0	0.0	-0.0	-1.7243797882274773e-34	-0.0	0.0
cg25528549	-0.0011842347076756353	-0.0	-0.0010903024525308503	0.0	-0.0	-0.757321642373216	-0.0	-0.0	0.0	0.0	0.0	0.0	0.0	0.0	0.0	0.0	-0.0	-0.0	-0.0	3.3301310874520422e-09	0.0	-0.0	2.475869662526077e-34	0.0	-0.0	0.0	0.0	-0.0	-0.0	-0.0	0.0	-0.08122468603050206	-0.0	-0.0	-0.0	-0.0	-0.0	0.0	0.0	-0.0	-0.0	-0.0	-0.0	0.0	0.0	-0.0	-1.837466267195822e-08	-0.0	0.0	0.0	-0.0	-0.0	0.0	0.0	0.0	0.0	0.0	-0.0	-0.0	-0.0	-0.0	0.0	0.0	0.0	8.900354680120517e-35	-0.0	-0.0
cg26347894	-0.006613223138053793	0.0	-0.0	-0.0	-0.0	-0.21213245939357198	-0.0	-0.0	0.0	-0.0	-0.0	-0.0	0.0	-0.0	-0.0	0.0	0.0	0.006945918989372953	-0.0	2.255683899635619e-08	0.0	-0.0	-2.042158779036534e-34	0.0	0.0	-0.0	-0.0	0.0	0.0	-0.0	0.0	0.3366005174468243	-0.0	-0.0	0.0	0.0	0.0	0.0	-0.0	0.0	0.0	-0.0	-0.0	-0.0	-0.0	-0.0	-1.433698422547763e-08	-0.0	0.0	0.0	0.0	-0.0	-6.533775934687096	0.0	-0.0	0.0	0.0	-0.0	-0.0	-0.0	-0.0	0.0	0.0	-0.0	6.70712819770332e-35	-0.0	-0.0
cg19391498	0.018438949812275163	-0.0	0.000942195158250418	0.0	0.0	-0.0	-0.0	-0.0	0.0	-0.0	-0.0	0.0	0.0	-0.0	-0.0	0.0	-0.0	-0.00028169366403695424	0.0	-2.183615850485719e-08	-0.0	0.0	-4.241081139980451e-35	-0.0	0.0	-0.0	0.0	0.0	-0.0	-0.0	0.0	-0.1666908538859727	0.0	0.0	0.0	-0.0	0.0	0.0	0.0	0.0	-0.0	-0.0	0.0	0.0	0.0	0.0	-1.6724907689802698e-07	0.0	-0.0	-0.0	-0.0	-0.0	0.0	0.0	-0.0	0.0	0.0	0.0	0.0	0.0	-0.0	-0.0	0.0	0.0	-8.542202594837556e-35	0.0	0.0
cg15893493	-0.001906878300191302	0.0	-0.0	-0.0	0.0	0.08980936851560493	0.0	-0.0	0.0	0.0	-0.0	-0.0	-0.0	-0.0	-0.0	0.0	-0.0	0.0	0.0	6.138249730775361e-08	-0.0	-0.005498784838362275	-1.4246260512065575e-34	-0.0	-0.0	0.0	-0.0	-0.0	0.0	0.0	-0.0	-0.034822256592279645	-0.0	-0.0	0.0	0.0	-0.0	0.0	0.0	0.0	0.0	0.0	-0.0	0.0	-0.0	-0.0	6.101382788862e-07	-0.004786680693320991	0.0	0.0	0.0	0.012791964459117133	0.0	-0.0	-0.5753097999327192	0.0	-0.0	-0.0	-0.0	-0.0	0.0	-0.0	0.0	-0.0	1.2000792468341373e-34	-0.0	0.0
cg20435931	-0.001796114486790708	-0.0	-0.0	-0.0	-0.0	0.0047043870312710205	-0.0	-0.0	-0.0	0.02468773619924869	0.002275563156397468	0.0	0.0	0.0	0.0	-0.0	0.0	0.0	0.0	-2.5491146973909837e-08	0.0	0.0	-1.7463409504537935e-34	0.0	0.0	0.0	0.0	-0.0	-0.0	-0.0	-0.0	0.23254631711937004	0.0	-0.0	-0.0	0.0	-0.0	0.0	0.0	-0.0	-0.0	-0.0	-0.0	-0.0	0.0	0.0	-2.706705926161378e-07	0.0	0.0	0.0	-0.0	-0.0	-0.0	0.0	-0.03581007690711762	0.0	0.0	-0.0	0.0	-0.0	-0.0	0.0	-0.0	0.0	-1.8187566957863978e-35	-0.0	-0.0
cg25446602	0.0	0.0	0.0002120408767294351	0.0	0.0	-0.2973676766641176	-0.0	-0.0	-0.0	-0.0	0.0	0.0	0.0	0.0	0.0	-0.0	-0.0	0.0	-0.0	-6.917701023351929e-08	0.0	0.0047622244789596755	-7.825550389056499e-34	-0.0	0.0	-0.0	-0.0	-0.0	-0.0	-0.0	0.0	0.1830380785657383	0.0	0.0	0.0	0.0	-0.0	0.0	0.0	0.0	0.0	0.0	-0.0	-0.0	0.0	0.0	-4.421027354073815e-07	0.0	0.0	0.0	0.0	-0.0	0.0	0.0	-0.07035464179093262	-0.0	0.0	-0.0	0.0	-0.0	0.0	0.0	-0.0	-0.0	1.2313169862621193e-34	0.0	-0.0
cg27090150	-0.011209084940738768	0.0	0.00032462948505649253	0.0	0.0	0.5100249374425393	-0.0	-0.0	0.0	0.0	-0.0	-0.0	-0.0	-0.0	-0.0	-0.0	-0.0	-0.016543051107795297	0.0	-6.368805997873656e-09	0.0	-0.0	-5.402382802596677e-34	0.0	0.0	-0.0	0.0	0.0	0.0	0.0	-0.0	-0.3379812108565658	-0.0	-0.0	-0.0	0.0	-0.0	-0.0	0.0	0.0	0.0	0.0	-0.0	-0.0	-0.0	0.0	-2.01844694909552e-08	0.0	-0.0	-0.0	0.0	-0.0	0.0	0.0	0.0	-0.0	-0.0	0.0	-0.0	-0.0	0.0	-0.0	0.0	0.0	2.0887878966784493e-35	0.0	-0.0
cg24083364	-0.0	0.0	-0.0	-0.0	-0.0	0.08509890388553636	-0.0	-0.0	-0.0	-0.0	-0.0	-0.0	-0.0	0.0	0.0	-0.0	0.0	9.486566379646785e-05	0.0	-1.3386662199949996e-08	-0.0	-0.0	-6.904410811581707e-34	-0.0	-0.0	0.0	-0.0	-0.0	-0.0	-0.0	0.0	0.09406784397644329	-0.0	-0.0	-0.0	0.0	-0.0	-0.0	0.0	-0.0	-0.0	-0.0	-0.0	0.0	-0.0	-0.0	-1.2888254581188727e-07	0.0	0.0	0.0	-0.0	-0.00020598676105899053	-0.0	0.0	-0.8357635563309957	0.0	0.0	-0.0	0.0	-0.0	0.0	0.0	-0.0	-0.0	-3.281677717756779e-35	-0.0	-0.0
cg21892407	-0.0	0.0	-0.0	0.0	-0.0	-0.04763395772181984	-0.0	-0.0	-0.0	0.0	0.0	-0.0	-0.0	-0.0	-0.0	-0.0	-0.0	-0.0	0.0	-9.285886987505655e-09	0.0	0.0	-2.4873644862244307e-34	-0.0	-0.0	-0.0	-0.0	-0.0	0.0	0.0	0.0	0.3352187955634201	-0.0	-0.0	0.0	0.0	-0.0	0.0	0.0	0.0	0.0	0.0	-0.0	-0.0	-0.0	0.0	-4.265875828630279e-08	-0.0	-0.0	-0.0	-0.2116016792471511	-0.0	-0.0	0.0	-0.0	0.0	-0.0	-0.0	0.0	0.0	-0.0	-0.0	-0.0	-0.0	1.4389816008619883e-34	0.0	0.0
cg11690268	-0.0	0.0	-2.1282324780476493e-05	-0.0	-0.0	-0.013387606804789	-0.0	0.0	-0.0	0.0	0.0	0.0	0.0	0.0	0.0	0.0	-0.0	0.0	-0.0	-5.113762459943389e-08	0.0	0.005453402118470251	-1.395215534404601e-34	0.0	0.0	0.0	0.0	0.0	-0.0	-0.0	0.0	-0.18924572561526648	-0.0	0.0	-0.0	-0.0	0.0	-0.0	-0.0	0.0	0.0	0.0	0.0	-0.0	0.0	0.0	-5.634730443805166e-07	0.00269465471541346	0.0	0.0	0.0	-0.006123712560011719	-3.6530506620811383	0.0	0.0	0.0	0.0	-0.0	-0.0	-0.0	-0.0	0.0	-0.0	0.0	1.9557709362576495e-35	-0.0	-0.0
rs12448208	-0.0	0.0	-4.327791527581395e-06	0.0	-0.0	-0.3812305781385647	-0.0	-0.0	-0.0	-0.0	-0.0	0.0	0.0	0.0	0.0	0.0	0.0	-0.0	0.0	8.120190115446149e-09	0.0	-0.0004628536607652801	-1.0989517662301688e-34	-0.0	-0.0	0.0	-0.0	-0.0	0.0	0.0	0.0	0.4588912240744751	0.0	0.0	0.0	0.0	-0.0	-0.0	-0.0	-0.0	0.0	0.0	-0.0	-0.0	-0.0	-0.0	1.4460987180755322e-07	-0.0	-0.0	-0.0	-0.00024483148378457966	0.0	0.0	0.0	-0.0	-0.0	-0.0	0.0	0.0	0.0	-0.0	-0.0	-0.0	-0.0	-1.6456519790259643e-35	0.0	-0.0
cg09656924	0.0	0.0	-0.00018172641330045316	-0.0	-0.0	-0.31032490895346365	0.0	0.0	-0.0	0.07287375994778995	0.003924808964231786	0.0	0.0	0.0	0.0	-0.0	0.0	-0.0	-0.0	-1.881513612065053e-08	-0.0	0.0	1.6825089546271032e-34	-0.0	-0.0	-0.0	0.0	-0.0	-0.0	-0.0	0.0	-0.20792243980763475	0.0	-0.4069047946917	-0.0	-0.0	-0.0	0.0	0.0	0.0	0.0	-0.0	-0.0	0.0	-0.0	-0.0	-1.0767626104503977e-07	-0.0	0.0	0.0	0.0	-0.0	-0.0	-0.0	0.0	0.0	0.0020926510939545356	-0.0	-0.0	-0.0	0.0	-0.0	-0.0	0.0	-9.65568236758682e-35	0.0	-0.0
cg21016963	0.0	0.0	-0.0	-0.0	-0.0	-0.0003627505485493399	0.0	0.0	0.0	0.0	-0.0	-0.0	0.0	-0.0	0.0	0.0	-0.0	0.0	0.0	1.2272250219357726e-07	0.0	-0.0	4.3467724899151295e-34	-0.0	-0.0	-0.0	-0.0	-0.0	0.0	0.0	-0.0	-0.0	-0.0	-0.0	0.0	-0.0	-0.0	0.0	0.0	0.0	-0.0	0.0	0.0	0.0	0.0	-0.0	9.590418043791308e-07	-0.008774731993781652	0.0	0.0	-0.0	0.02363006348408804	0.0	0.0	-0.0	0.0	0.0	0.0	-0.0	0.0	0.0	-0.0	0.0	-0.0	7.45729450334205e-36	-0.0	0.0
cg23800023	-0.0	-0.0	-0.0	0.0	-0.0	0.26009907319922965	-0.0	0.0	-0.0	-0.0	-0.0	0.0	0.0	-0.0	-0.0	-0.0	0.0	0.0	-0.0	-7.965669439068942e-08	-0.0	-0.0	-2.0775378839036196e-34	-0.0	-0.0	0.0	0.0	0.0	0.0	0.0	0.0	0.2109975788244641	-0.0	0.0	0.0	0.0	0.0	-0.0	-0.0	-0.0	-0.0	-0.0	-0.0	-0.0	-0.0	0.0	-5.043949052261921e-07	0.0008343472383065762	-0.0	-0.0	-0.0	-0.0004955894343027853	-0.0	0.0	-0.0	-0.0	0.0	0.0	0.0	-0.0	-0.0	0.0	-0.0	0.0	-1.2647301211299167e-34	0.0	-0.0
cg11893101	0.0	-0.0	0.0001614532565034775	-0.0	0.0	-0.0	-0.0	-0.0	-0.0	-0.0	-0.0	0.0	0.0	-0.0	-0.0	-0.0	-0.0	-0.009154221710120786	-0.0	-5.465769802048263e-08	-0.0	0.0017821358792948561	-3.1007931724433524e-34	-0.0	0.0	-0.0	0.0	0.0	-0.0	-0.0	0.0	-0.40936815602588134	0.0	0.0	-0.0	-0.0	-0.0	0.0	0.0	0.0	-0.0	-0.0	-0.0	0.0	-0.0	0.0	-3.5389904856255074e-07	0.0	0.0	0.0	-0.0	-0.0	0.5246391681564203	-0.0	0.0	-0.0	0.0	-0.0	0.0	0.0	0.0	-0.0	-0.0	-0.0	-1.929252264757762e-36	0.0	0.0
rs3811374	0.001775786705254849	-0.0	-0.0	0.0	-0.0	0.026718950606464356	0.0	0.0	0.0	-0.0	-0.00016350842391634152	-0.0	-0.0	-0.0	-0.0	-0.0	0.0	-0.0	0.0	-3.41365106560085e-08	-0.0	-0.0	-4.648945160235979e-34	0.0	-0.0	0.0	0.0	0.0	0.0	0.0	-0.0	0.14008134853957818	0.0	-0.0	0.0	-0.0	0.0	-0.0	0.0	0.0	0.0	-0.0	-0.0	-0.0	0.0	-0.0	1.8361045585870966e-07	-0.0	-0.0	-0.0	-0.0	-0.0	0.0	-0.0	-0.0	-0.0	-0.0	0.0	0.0	-0.0	-0.0	-0.0	0.0	-0.0	-9.952370953886477e-35	0.0	0.0
cg01634138	0.009910676419518219	-0.0	8.63086170070311e-05	0.0	0.0	-0.14518044109713305	0.0	0.0	0.0	-0.0	-0.0	0.0	0.0	-0.0	-0.0	0.0	0.0	-0.0	0.0	5.149168834873593e-08	-0.0	0.0	5.423922751026643e-34	-0.0	0.0	-0.0	-0.0	-0.0	0.0	-0.0	-0.0	-0.39041854423323996	0.0	-0.0	0.0	0.0	0.0	0.0	0.0	0.0	0.0	-0.0	0.0	0.0	0.0	-0.0	4.3585845531149165e-07	-0.0	0.0	0.0	0.0	0.004195274712988008	-0.0	-0.0	-0.0	0.0	-0.0	0.0	-0.0	0.0	0.0	0.0	0.0	0.0	-2.1148482964665767e-35	0.0	0.0
cg01053465	-0.0	0.0	-0.0	0.0	-0.0	-0.19857137730042407	0.0	0.0	0.0	0.0	0.0	-0.0	-0.0	0.0	0.0	-0.0	-0.0	0.016404128790390334	0.0	2.598847014685152e-08	0.0	0.0	-4.232072074023585e-35	-0.0	0.0	-0.0	-0.0	-0.0	-0.0	0.0	-0.0	0.009217313969049368	-0.09182959471709368	-0.0	0.0	0.0	-0.0	0.0	-0.0	-0.0	0.0	0.0	0.0	0.0	0.0	-0.0	2.783980424806558e-07	-0.0	0.0	0.0	-0.005789738421175373	0.0	0.0	-0.0	-0.0	-0.0	0.0	-0.0	-0.0	0.0	-0.0	0.0	0.0	-0.0	-1.1222124404777125e-34	-0.0	0.0
cg10754670	-0.0	-0.0	0.0	-0.0	0.0	-0.15489968276090837	0.0	-0.0	-0.0	-0.0	-0.0	-0.0	-0.0	-0.0	-0.0	0.0	-0.0	-0.0	0.0	3.173539774388174e-08	-0.0	-0.0	-4.6518666515104535e-34	0.0	-0.0	-0.0	0.0	0.0	-0.0	-0.0	-0.0	-0.5707854369765846	0.0	0.2932395298554457	-0.0	-0.0	0.0	-0.0	-0.0	0.0	-0.0	0.0	-0.0	0.0	-0.0	-0.0	5.767493710070653e-07	-0.0	0.0	0.0	0.03283111481466303	-0.0	-0.0	0.0	0.0	-0.0	-0.0	0.0	-0.0	-0.0	-0.0	-0.0	-0.0	0.0	6.853978902210178e-35	0.0	-0.0
cg17047579	0.00418206855014926	-0.0	0.0	0.0	-0.0	-0.2552277480160643	0.0	0.0	-0.0	-0.0	0.0	0.0	0.0	0.0	0.0	0.0	0.0	-0.0	0.0	-2.1625607397245312e-08	0.0	0.0	2.787416190585116e-34	-0.0	0.0	0.0	0.0	0.0	-0.0	-0.0	-0.0	-0.15467110202804232	0.05596270421225931	-0.0	-0.0	-0.0	-0.0	-0.0	0.0	0.0	-0.0	0.0	0.0	0.0	0.0	-0.0	-2.631377642670915e-07	-0.0	-0.0	0.0	1.5884672054835846e-05	-0.0	-0.0	0.0	0.9717944810369408	-0.0	0.0	-0.0	-0.0	-0.0	0.0	0.0	-0.0	0.0	-9.47810456329459e-36	-0.0	0.0
cg22224572	0.0	-0.0	0.0	-0.0	-0.0	0.029214691766129338	-0.0	-0.0	-0.0	0.0	0.0	0.0	0.0	0.0	0.0	0.0	0.0	-0.0	-0.0	-8.882791419122315e-08	-0.0	0.0005880426518002443	3.5046312397806365e-34	-0.0	0.0	0.0	0.0	-0.0	-0.0	-0.0	0.0	-0.04175737397707217	-0.0	0.0	-0.0	0.0	0.0	-0.0	-0.0	0.0	-0.0	-0.0	-0.0	-0.0	-0.0	0.0	-7.919127870723119e-07	0.0006593226680994302	-0.0	-0.0	-0.0	-0.0006825664776427789	0.0	-0.0	0.1009522087491016	0.0	0.0	0.0	0.0	0.0	0.0	-0.0	-0.0	0.0	1.8758451651226603e-34	0.0	0.0
cg00289003	0.0	0.0	0.0	0.0	0.0	-0.0	0.0	0.0	-0.0	-0.0	0.0	0.0	-0.0	0.0	0.0	-0.0	0.0	-0.0	0.0	-1.943977327975775e-08	-0.0	0.0	-5.443752476878127e-35	0.0	-0.0	0.0	0.0	0.0	-0.0	-0.0	0.0	0.13902921337727753	-0.0	-0.0	-0.0	0.0	0.0	0.0	-0.0	-0.0	0.0	0.0	-0.0	0.0	-0.0	0.0	-5.586946639149138e-07	0.0	0.0	-0.0	0.04628192390193218	-0.0	0.0	-0.0	-0.0	0.0	-0.0	0.0	-0.0	-0.0	0.0	-0.0	-0.0	-0.0	1.0629907103563253e-34	0.0	-0.0
cg00620364	-0.0	-0.0	-0.0002541373850448713	0.0	-0.0	0.09420382510641176	0.0	0.0	0.0	0.0	0.0	0.0	0.0	-0.0	-0.0	-0.0	0.0	-0.0009002063182283177	0.0	4.403223328895566e-08	0.0	0.0	-1.2452684605442394e-34	-0.0	0.0	0.0	0.0	-0.0	0.0	0.0	-0.0	-0.09341353488778602	-0.0	-3.5517587843303504	-0.0	-0.0	-0.0	0.0	0.0	0.0	-0.0	0.0	-0.0	-0.0	0.0	-0.0	4.606694958581833e-07	-0.0032554680254335638	0.0	-0.0	0.0	9.398440873691945e-07	-0.0	-0.0	-0.0	0.0	0.0	-0.0	-0.0	-0.0	0.0	0.0	-0.0	-0.0	-2.762613143746777e-35	-0.0	-0.0
cg22777759	-0.0	0.0	0.0	-0.0	-0.0	-0.34705546256442793	0.0	0.0	-0.0	0.0	0.0	0.0	0.0	0.0	0.0	0.0	0.0	-0.0	0.0	-4.7867934473298494e-08	-0.0	0.0010817332026110801	-3.762656189219241e-34	0.0	0.0	0.0	-0.0	0.0	-0.0	-0.0	-0.0	-0.05721534797356108	0.0	0.0	0.0	-0.0	-0.0	-0.0	0.0	0.0	0.0	0.0	0.0	-0.0	0.0	-0.0	-4.779953269720272e-07	0.0	0.0	0.0	0.0	-0.0	0.0	-0.0	0.02199395594415416	-0.0	-0.0	0.0	-0.0	0.0	-0.0	-0.0	-0.0	0.0	-5.367925054354754e-35	-0.0	-0.0
cg24352896	0.0	-0.0	-0.00022796827595459568	0.0	-0.0	0.15118662946621894	0.0	0.0	0.0	0.09508000848092898	0.0	0.0	0.0	-0.0	-0.0	0.0	0.0	-0.0	0.0	-2.8513487899913742e-08	0.0	-0.01751314874240567	-2.974783010000881e-35	-0.0	-0.0	0.0	-0.0	0.0	0.0	-0.0	0.0	0.538457466286129	0.0	-0.7034891585612311	-0.0	-0.0	-0.0	0.0	0.0	0.0	-0.0	-0.0	-0.0	0.0	-0.0	-0.0	-4.7161552726199136e-08	0.0	0.0	0.0	-0.0	-0.0	-0.7821405643311344	0.0	-0.04385351124551597	0.0	0.0	-0.0	-0.0	-0.0	-0.0	0.0	0.0	0.0	1.8261180818013784e-34	0.0	-0.0
cg23082393	0.0	-0.0	0.0	0.0	-0.0	-0.275412265563156	0.0	0.0	-0.0	-0.2606454450534328	-0.004694600253352847	-0.0	0.0	-0.0	-0.0	-0.0	-0.0	0.007427148532311419	0.0	-3.5695862228865737e-09	0.0	-0.0	-4.423815026889718e-34	0.0	0.0	0.0	-0.0	0.0	0.0	0.0	-0.0	-0.01289378855112956	-0.0	0.0	0.0	0.0	0.0	-0.0	-0.0	-0.0	0.0	0.0	-0.0	0.0	-0.0	-0.0	2.634976334598053e-07	0.0	-0.0	-0.0	0.0	0.0	-1.0393392775059165	0.0	-0.0016152736511077382	-0.0	-0.0	0.0	-0.0	0.0	0.0	-0.0	-0.0	-0.0	-1.5670724897957764e-34	-0.0	0.0
cg08097657	0.0	0.0	-0.0	-0.0	-0.0	-0.0	0.0	0.0	-0.0	0.0	-0.0	-0.0	-0.0	-0.0	-0.0	0.0	0.0	-0.0074372984210910285	0.0	1.0852226711440991e-08	-0.0	-0.011388837021641682	1.7396601517130905e-34	-0.0	0.0	-0.0	-0.0	-0.0	-0.0	-0.0	0.0	0.13485566546025166	0.0	-0.0	-0.0	-0.0	-0.0	-0.0	0.0	0.0	-0.0	0.0	0.0	-0.0	-0.0	0.0	2.3635659425389046e-07	-0.0	-0.0	-0.0	-0.0	-0.0	0.0	-0.0	-0.0	0.0	0.0	-0.0	0.0	0.0	-0.0	-0.0	-0.0	0.0	3.1585306741334555e-35	-0.0	0.0
cg27094246	0.0	-0.0	0.0001782800743730502	-0.0	-0.0	0.0	-0.0	-0.0	-0.0	-0.0	0.0	0.0	-0.0	0.0	-0.0	-0.0	0.0	-0.0	0.0	-1.824715699265491e-07	0.0	0.018622799922058418	-8.942487831146252e-34	0.0	0.0	0.0	-0.0	0.0	-0.0	-0.0	0.0	-0.5068039442658654	0.0	0.0	0.0	0.0	0.0	-0.0	-0.0	0.0	-0.0	-0.0	-0.0	-0.0	0.0	0.0	-1.4753692053201968e-06	0.007041524881335071	0.0	0.0	0.0	-0.012108863577936101	-0.0	0.0	0.0	-0.0	-0.0	-0.0	0.0	-0.0	-0.0	0.0	-0.0	0.0	-4.758892831618879e-35	0.0	-0.0
cg02134495	0.0	-0.0	0.0006589998603057805	-0.0	-0.0	-0.47548685215240183	-0.0	0.0	-0.0	-0.0	0.0	0.0	0.0	0.0	0.0	-0.0	-0.0	-0.0	-0.0	-1.8468493580867942e-07	0.0	0.04397509919857173	-7.704923776373193e-35	0.0	0.0	0.0	-0.0	0.0	-0.0	-0.0	0.0	-0.32125626518894496	0.0	-0.0	-0.0	0.0	0.0	-0.0	-0.0	-0.0	0.0	0.0	0.0	-0.0	0.0	0.0	-1.645341146268209e-06	0.005123284624326127	0.0	0.0	0.0	-0.0030509026923714218	-0.0	0.0	-0.0	-0.0	-0.0	0.0	0.0	-0.0	-0.0	-0.0	-0.0	0.0	-5.984006284542133e-35	0.0	-0.0
cg16635547	0.0	0.0	0.0	-0.0	0.0	0.0	-0.0	0.0	-0.0	0.00020960190779602638	0.0007565296457170877	0.0	0.0	0.0	0.0	0.0	0.0	-0.0	0.0	-9.549995314291372e-08	0.0	0.019498081653389412	-6.173675750550957e-34	0.0	-0.0	-0.0	-0.0	0.0	-0.0	-0.0	0.0	0.035615394238717506	0.0	0.0	-0.0	-0.0	-0.0	0.0	0.0	0.0	0.0	-0.0	-0.0	-0.0	0.0	0.0	-9.155042864539763e-07	0.0	0.0	0.0	0.0	0.0	0.0	-0.0	0.0	-0.0	-0.0	0.0	0.0	-0.0	0.0	-0.0	0.0	-0.0	-2.1890780102055615e-34	-0.0	0.0
cg07624008	-0.0	-0.0	0.0003252252119294848	-0.0	0.0	0.13931463312341677	-0.0	0.0	-0.0	0.0	0.0	0.0	-0.0	0.0	0.0	0.0	-0.0	0.0	-0.0	-1.6103750726764425e-07	0.0	0.035288052694559605	-4.097519697634883e-34	0.0	-0.0	-0.0	0.0	0.0	-0.0	-0.0	0.0	0.10006676625224101	-0.009703084919665636	0.0	-0.0	0.0	-0.0	0.0	-0.0	-0.0	0.0	0.0	0.0	-0.0	0.0	0.0	-1.664317766865561e-06	0.0	0.0	0.0	0.0	-0.0	0.0	0.0	0.0	-0.0	0.0	0.0	-0.0	0.0	-0.0	0.0	-0.0	-0.0	7.002150452744607e-35	0.0	-0.0
cg21104835	0.0	0.0	-0.0	-0.0	0.0	-0.05231474481591086	0.0	0.0	0.0	0.0	-0.0	-0.0	-0.0	-0.0	0.0	0.0	-0.0	-0.0	0.0	3.097222855268883e-07	-0.0	-0.0	5.641990585148075e-34	-0.0	-0.0	-0.0	-0.0	-0.0	0.0	0.0	-0.0	0.00018890423969038618	0.0	-0.0	-0.0	-0.0	-0.0	0.0	0.0	-0.0	0.0	0.0	0.0	0.08835431281328268	0.0	-0.0	2.5099997355391777e-06	-0.011282442923015737	0.0	-0.0	0.0	0.02012864972932497	0.0	-0.0	0.0	0.0	-0.0	-0.0	-0.0	0.0	0.0	0.0	0.0	-0.0	-6.852255393784795e-35	-0.0	0.0
cg06899989	0.0	-0.0	-0.00034156114444344054	-0.0	0.0	-0.017292779043218215	-0.0	0.0	0.0	0.0	0.0	0.0	0.0	0.0	0.0	0.0	-0.0	0.006485246705724838	-0.0	-6.456089014772129e-08	0.0	-0.005486108700193352	5.585788124847084e-34	0.0	0.0	0.0	0.0	0.0	-0.0	-0.0	-0.0	0.16729220193973088	-0.0	0.0	-0.0	-0.0	0.0	0.0	0.0	-0.0	0.0	0.0	-0.0	0.0	-0.0	-0.0	-5.216101038257678e-07	0.0	0.0	-0.0	-0.0	-0.0	-0.0	0.0	-0.23884081786514924	-0.0	0.0	-0.0	-0.0	0.0	0.0	-0.0	0.0	0.0	1.978434231805944e-35	0.0	-0.0
cg00525277	-0.0	0.0	-0.0	-0.0	-0.0	-0.2659491931583171	0.0	0.0	-0.0	0.0053737148957016	0.0	-0.0	-0.0	-0.0	-0.0	0.0	0.0	0.02085863602390102	0.0	-4.7558777896226226e-08	0.0	-0.050923116114769865	5.2482419130098075e-34	0.0	-0.0	-0.0	-0.0	0.0	-0.0	-0.0	-0.0	0.23811487266241244	0.0	-0.0	-0.0	-0.0	-0.0	-0.0	0.0	0.0	0.0	0.0	-0.0	0.0	-0.0	0.0	-7.650383367966265e-08	0.0	0.0	0.0	-0.0	-0.0	-0.0	0.0	-0.9234330944454043	-0.0	-0.0	-0.0	0.0	-0.0	-0.0	0.0	0.0	0.0	8.6751585178074e-35	-0.0	-0.0
cg15281656	0.0	-0.0	0.0002940839103295179	0.0	0.0	0.06558178407136733	-0.0	-0.0	0.0	0.0	0.0	0.0	0.0	0.0	0.0	0.0	0.0	-0.0	-0.0	3.191049144621425e-08	0.0	0.05543587518516981	-1.0262573553673453e-34	-0.0	0.0	-0.0	0.0	0.0	-0.0	-0.0	-0.0	0.16179649877429525	-0.0	0.0	0.0	0.0	0.0	0.0	-0.0	-0.0	0.0	0.0	0.0	0.0	0.0	-0.0	-6.531169692018761e-07	0.0	0.0	0.0	-0.0	0.0	0.0	-0.0	0.0	0.0	0.0	0.0	-0.0	0.0	0.0	-0.0	0.0	0.0	2.7449735498421005e-35	0.0	0.0
cg23182171	-0.004756701419623066	0.0	0.0	-0.0	0.0	0.5184249946553843	-0.0	-0.0	-0.0	0.03851101342152493	0.0013477012342615255	0.0	-0.0	0.0	0.0	0.0	0.0	0.0	0.0	-3.1414403082384534e-08	0.0	0.0009051925982567311	-1.8191453907785427e-34	0.0	0.0	-0.0	-0.0	-0.0	0.0	0.0	0.0	0.022770619250920148	0.0	-0.13422904837860972	0.0	0.0	-0.0	0.0	0.0	-0.0	0.0	0.0	-0.0	-0.0	-0.0	0.0	-1.2843578188740667e-06	0.0	0.0	0.0	0.0	0.0	-0.0	0.0	-1.0315549679443516	-0.0	-0.0	-0.0	-0.0	0.0	0.0	-0.0	0.0	0.0	9.05639790744025e-36	-0.0	-0.0
cg08659469	-0.0	0.0	0.0009150364153531458	-0.0	0.0	-0.10155655113085357	-0.0	-0.0	0.0	-0.0	0.0	0.0	0.0	0.0	-0.0	0.0	0.0	-0.0	0.0	-5.022071307148479e-08	0.0	0.013659215172371245	-2.6018689719215622e-34	-0.0	0.0	-0.0	0.0	-0.0	-0.0	-0.0	0.0	-0.22755037774923084	-0.0	-0.0	-0.0	-0.0	-0.0	0.0	-0.0	-0.0	0.0	0.0	-0.0	-0.0	0.0	0.0	-5.744290635841354e-07	0.0	0.0	0.0	-0.0	-0.0	0.0	-0.0	-0.0	0.0	0.0	-0.0	-0.0	-0.0	-0.0	-0.0	-0.0	0.0	-5.332429250818067e-35	-0.0	-0.0
cg02332696	0.0	0.0	-0.0	0.0	0.0	-0.41769588755095916	0.0	0.0	0.0	-0.0	-0.0	-0.0	0.0	-0.0	-0.0	-0.0	0.0	0.0	-0.0	2.675188550109936e-07	-0.0	-0.0	1.262158670866196e-33	-0.0	0.0	-0.0	-0.0	-0.0	0.0	0.0	-0.0	-0.30546781458880873	-0.0	-0.0	-0.0	-0.0	0.0	0.0	0.0	-0.0	-0.0	0.0	-0.0	0.0	-0.0	-0.0	2.419981105721932e-06	-0.0	0.0	0.0	-0.0	5.530246838440879e-05	0.0	-0.0	-0.034934131042756465	0.0	0.0	-0.0	-0.0	0.0	0.0	0.0	0.0	-0.0	-6.213176855166024e-35	-0.0	0.0
cg12291901	0.0	0.0	-0.0	-0.0	0.0	-0.4285703857699133	0.0	-0.0	-0.0	-0.09212257996070725	-0.0	0.0	0.0	0.0	0.0	0.0	-0.0	-0.0	-0.0	6.739351154850392e-09	-0.0	0.007240201798276237	1.756663719281248e-35	0.0	0.0	0.0	0.0	0.0	-0.0	-0.0	-0.0	-0.2591710059102642	-0.0	0.0	0.0	-0.0	0.0	-0.0	0.0	-0.0	-0.0	-0.0	0.0	0.0	0.0	0.0	-1.981602516615887e-07	0.0	0.0	0.0	0.0	-0.0	0.0	-0.0	0.0	-0.0	-0.0	0.0	-0.0	0.0	0.0	-0.0	0.0	0.0	-1.658489262186376e-34	0.0	0.0
cg00512498	-0.0	-0.0	0.00052388258255971	-0.0	0.0	-0.10843677811875525	0.0	0.0	-0.0	0.0	0.0	-0.0	-0.0	0.0	0.0	0.0	0.0	-0.0	0.0	-1.4020909531717565e-07	0.0	0.0	-4.958864829120389e-34	0.0	-0.0	-0.0	0.0	0.0	-0.0	-0.004019221989262129	-0.0	-0.0	0.0	0.0	-0.0	-0.0	-0.0	-0.0	-0.0	0.0	-0.0	-0.0	-0.0	0.0	0.0	0.0	-6.161474689703097e-07	0.0	0.0	0.0	0.0	-0.0	-0.0	0.0	0.03262311109963237	0.0	-0.0	-0.0	-0.0	-0.0	-0.0	-0.0	-0.0	-0.0	-8.156912596454063e-35	0.0	-0.0
cg01492656	0.0	0.0	0.0	-0.0	-0.0	-0.21652648366600075	0.0	-0.0	-0.0	-0.0	-0.0	0.0	0.0	0.0	0.0	-0.0	0.0	0.005800663859042929	0.0	2.477616399072704e-08	-0.0	0.010221578333317652	-1.6014138754134906e-34	-0.0	0.0	-0.0	-0.0	-0.0	0.0	0.0	0.0	-0.2867170806767843	-0.0	0.0	0.0	0.0	0.0	-0.0	-0.0	0.0	-0.0	-0.0	-0.0	-0.0	0.0	0.0	1.7823841505495363e-07	-0.0	-0.0	0.0	-0.0	0.0	0.0	-0.0	-0.9098180066872117	-0.0	-0.0	0.0	0.0	0.0	0.0	-0.0	-0.0	-0.0	-1.2056890810410002e-34	0.0	0.0
cg16253859	-0.0	0.0	0.0	-0.0	-0.0	0.0	-0.0	-0.0	-0.0	-0.06299029078292134	-0.0	-0.0	-0.0	0.0	0.0	0.0	0.0	-0.0	0.0	-1.1187670454532611e-07	0.0	-0.015039124515119696	-9.001369639964463e-34	0.0	0.0	0.0	-0.0	-0.0	0.0	0.0	0.0	-0.3179763946210023	0.0	-0.0	0.0	0.0	-0.0	-0.0	0.0	0.0	-0.0	0.0	-0.0	-0.0	-0.0	0.0	-1.5481684588592097e-06	0.0	0.0	0.0	-0.11514086015842319	-0.0	0.0	0.0	-0.0	-0.0	0.0	-0.0	0.0	0.0	-0.0	0.0	-0.0	0.0	-4.189782338362202e-35	-0.0	0.0
cg11828878	-0.0	0.0	0.0	-0.0	0.0	-0.0676429466782904	0.0	-0.0	0.0	-0.0	-0.0	-0.0	-0.0	-0.0	0.0	-0.0	0.0	0.0	0.0	2.906551232062222e-07	-0.0	0.044787318545232435	2.502230995044175e-34	-0.0	0.0	-0.0	-0.0	-0.0	0.0	0.0	-0.0	-0.05952971448577122	-0.0	-0.0	0.0	0.0	-0.0	0.0	0.0	-0.0	0.0	0.0	0.0	0.0	0.0	-0.0	2.133721607626307e-06	-0.002550765908198432	0.0	0.0	-0.0	0.014910610323361618	-0.0	-0.0	-0.0	0.0	-0.0	-0.0	-0.0	0.0	0.0	0.0	0.0	-0.0	-1.7679180327056816e-34	-0.0	0.0
cg06591372	-0.0013544812240102741	-0.0	-0.0	-0.0	0.0	0.17487908490828405	-0.0	-0.0	0.0	0.0	0.0	0.0	0.0	0.0	0.0	0.0	-0.0	-0.0	-0.0	-2.532232395157783e-07	0.0	-0.0	-6.56027127532979e-35	0.0	-0.0	-0.0	0.0	0.0	-0.0	-0.0	0.0	0.15804561596363578	-0.0	0.0	-0.0	-0.0	-0.0	-0.0	-0.0	0.0	0.0	0.0	0.0	-0.0	0.0	0.0	-2.1137171898897257e-06	0.00021082443000513136	0.0	0.0	0.05412680185173523	-0.0	-0.0	0.0	0.5722101077124413	-0.0	0.0	0.0	-0.0	0.0	-0.0	0.0	0.0	-0.0	-3.3511038544465624e-35	0.0	-0.0
rs102275	0.003952618465976107	-0.0	-0.0	-0.0	0.0	0.13389317521467942	0.0	-0.0	0.0	0.0057893743540473434	0.0	0.0	0.0	-0.0	-0.0	-0.0	-0.04542300146506602	0.0	-0.0	1.1555105738916296e-07	-0.0	0.023434732311651003	3.4063882963749726e-34	-0.0	-0.0	-0.0	-0.0	-0.0	0.0	0.0	0.0	0.07423653732192895	-0.06133614827064813	-0.0	0.0	0.0	0.0	0.0	-0.0	-0.0	0.0	-0.0	0.0	0.0	-0.0	-0.0	8.768215911261547e-07	0.0	-0.0	-0.0	-0.12866278562338843	0.0	0.0	-0.0	-0.0	0.0	-0.0	-0.0	0.0	0.0	-0.0	-0.0	0.0	-0.0	1.2238196488583386e-35	0.0	0.0
cg18573383	-0.0	-0.0	0.00045365321632365575	0.0	0.0	0.029982669837732463	0.0	0.0	0.0	0.0	-0.0	-0.0	-0.0	-0.0	-0.0	0.0	-0.0	0.0	0.0	1.546697319215508e-07	-0.0	0.0076646625001855415	2.8016760412708665e-34	-0.0	-0.0	-0.0	0.0	0.0	0.0	0.0	-0.0	-0.21600590577733503	0.0	0.0	-0.0	-0.0	0.0	-0.0	-0.0	0.0	-0.0	-0.0	0.0	0.0	0.0	-0.0	1.8212994429202178e-06	-0.0	-0.0	-0.0	0.0	0.0	-0.0	-0.0	0.0	0.0	-0.0	-0.0	-0.0	-0.0	0.0	-0.0	0.0	0.0	-1.1723314213546658e-34	-0.0	-0.0
cg00522231	0.0	0.0	-4.3668312311589685e-05	0.0	0.0	0.09839779215642254	0.0	0.0	0.0	0.0	-0.0	-0.0	-0.0	0.0	0.0	0.0	0.0	-0.0	-0.0	2.144860080926363e-07	-0.0	-0.007822502781827749	1.4801093451822373e-34	0.0	0.0	-0.0	0.0	0.0	-0.0	0.0	0.0	0.3036206120363243	-0.0	-0.11970588823080533	-0.0	-0.0	-0.0	0.0	0.0	0.0	0.0	-0.0	-0.0	0.0	-0.0	-0.0	1.465499974664625e-06	-0.0	0.0	0.0	-0.0	0.0	0.0	-0.0	0.0	0.0	0.0	0.0	-0.0	0.0	0.0	0.0	0.0	-0.0	8.097614132205451e-36	0.0	0.0
cg16442695	0.0	0.0	0.0	0.0	0.0	-0.7607429651855803	0.0	0.0	0.0	0.0	0.0	0.0	0.0	0.0	0.0	0.0	0.0	0.0	-0.0	5.465777738646143e-08	0.0	0.0	-5.838388722611783e-35	0.0	-0.0	0.0	0.0	0.0	-0.0	-0.0	0.0	0.1861874865202772	0.0	0.0	0.0	0.0	-0.0	-0.0	-0.0	0.0	-0.0	0.0	-0.0	0.0	0.0	-0.0	2.1269597758838573e-07	-0.0	0.0	0.0	-0.0	0.0	-0.0	-0.0	0.0	0.0	0.0	0.0	-0.0	-0.0	-0.0	-0.0	-0.0	0.0	8.813819922517935e-35	0.0	-0.0
cg25991879	-0.0013906672097851293	0.0	-0.0	-0.001279571437697501	-0.0	0.14292794315132248	0.0	0.0	-0.0	0.0	-0.0	-0.0	-0.0	0.0	0.0	0.0	0.0	0.0	0.0	-1.6570831450794583e-08	0.0	-7.43117682547035e-05	-1.616853674449383e-34	-0.0	-0.0	0.0	-0.0	0.0	-0.0	-0.0	-0.0	0.001973044988242621	0.0	-0.0	-0.0	-0.0	-0.0	-0.0	-0.0	0.0	0.0	-0.0	0.0	0.0	-0.0	-0.0	5.934154034181894e-08	-0.0	0.0	-0.0	-0.0	0.0	0.0	0.0	0.0	-0.0	-0.0	0.0	0.0	0.0	-0.0	-0.0	-0.0	-0.0	2.332822194852728e-35	0.0	0.0
cg27659953	0.0	0.0	0.0006215738994093508	0.0	0.0	-0.025397817666761323	-0.0	0.0	-0.0	0.0	1.3879873026669619e-05	0.0	0.0	0.0	0.0	-0.0	-0.0	-0.0	-0.0	-4.286137652712759e-07	0.0	0.026784480855888883	-6.996913236202399e-34	0.0	-0.0	-0.0	-0.0	0.0	0.0	-0.0	0.0	0.03859505639237266	-0.0	-0.0	0.0	0.0	-0.0	0.0	-0.0	-0.0	0.0	0.0	0.0	-0.0	0.0	0.0	-3.6276767948440233e-06	0.0	0.0	0.0	0.0	-0.00485950451250425	0.0	-0.0	0.0007276455046939887	0.0	0.0	-0.0	0.0	0.0	0.0	0.0	-0.0	0.0	-8.285401234454296e-35	0.0	0.0
cg17856544	-0.0	0.0	-0.0	-0.0	-0.0	-0.021984402202374412	-0.0	-0.0	-0.0	0.20165696780975562	0.00038397852258050246	-0.0	0.0	-0.0	-0.0	0.0	-0.0	-0.0	-0.0	8.327930618931909e-08	-0.0	-0.037464075085494625	1.3970297324360331e-34	-0.0	0.0	-0.0	0.0	-0.0	-0.0	-0.0	0.0	0.09845063883182793	0.0	-0.0	-0.0	-0.0	-0.0	0.0	-0.0	-0.0	0.0	-0.0	-0.0	-0.0	-0.0	-0.0	-2.3166478961430668e-07	0.0	0.0	0.0	-0.0	-0.0	-4.217466600686018	-0.0	-0.4603571230597284	0.0	0.0	-0.0	-0.0	-0.0	0.0	0.0	-0.0	0.0	7.30988637864295e-35	-0.0	-0.0
cg03612435	0.0	-0.0	7.956175215886639e-05	-0.0	-0.0	0.0	0.0	0.0	-0.0	0.0	0.0	-0.0	-0.0	-0.0	-0.0	-0.0	0.0	-0.0	-0.0	-1.4491596064945657e-07	-0.0	0.0	2.6093358619882814e-34	0.0	0.0	0.0	-0.0	0.0	-0.0	0.0	-0.0	-0.30387524009585337	0.0	0.0	0.0	0.0	0.0	-0.0	-0.0	-0.0	0.0	-0.0	-0.0	-0.0	0.0	0.0	-2.2807554657870405e-06	0.0	-0.0	-0.0	-0.0	-0.0	0.0	-0.0	0.0	-0.0	0.0	-0.0	0.0	0.0	0.0	0.0	-0.0	-0.0	1.530107929713183e-34	-0.0	0.0
cg04396682	0.0	0.0	0.0	0.0	-0.0	-0.3316422769827374	0.0	0.0	0.0	0.0	-0.0	0.0	0.0	-0.0	0.0	-0.0	-0.0	0.0	-0.0	1.9473835095163954e-07	-0.0	-0.002683918816419737	4.917752706953846e-34	0.0	0.0	0.0	-0.0	0.0	0.0	0.0	-0.0	0.6121934535485922	-0.0	0.0	0.0	0.0	0.0	-0.0	-0.0	0.0	0.0	0.0	0.0	0.0	0.0	-0.0	1.7505880920350522e-06	-0.0	-0.0	-0.0	-0.0	0.0	0.0	0.0	-0.0	0.0	-0.0	0.0	-0.0	0.0	0.0	-0.0	0.0	-0.0	1.0756138569839875e-34	0.0	0.0
cg10271763	0.0	-0.0	0.0	0.0	0.0	-0.0	0.0	0.0	0.0	0.0	0.0	0.0	0.0	-0.0	-0.0	0.0	0.0	-0.0	-0.0	7.830674919515743e-08	0.0	-0.0	-3.806771025941134e-34	0.0	-0.0	0.0	0.0	0.0	-0.0	-0.0	-0.0	0.3564835865459071	0.0	0.0	0.0	-0.0	0.0	-0.0	0.0	0.0	-0.0	-0.0	0.0	0.0	0.0	-0.0	1.1680840208464027e-06	-0.0	-0.0	-0.0	0.0	0.0	-7.185537829147003	0.0	-0.0	0.0	0.0	-0.0	-0.0	-0.0	0.0	-0.0	0.0	0.0	4.774857877432903e-35	-0.0	-0.0
cg11401486	0.0	0.0	0.0003493136413363297	-0.0	0.0	0.058347245444880555	0.0	0.0	0.0	0.0	0.0	0.0	0.0	0.0	0.0	0.0	-0.0	0.003287489475295772	-0.0	9.942670686365892e-08	-0.0	0.11066355999141345	9.451020062621887e-34	0.0	0.0	-0.0	-0.0	0.0	-0.0	0.0	-0.0	-0.3876715618142477	0.0	0.0	0.0	0.0	0.0	0.0	-0.0	-0.0	0.0	0.0	0.0	0.0	0.0	-0.0	-5.493121478323909e-07	-0.0	0.0	0.0	-0.0	0.0005820296567989034	0.0	0.0	-0.0	0.0	-0.0	-0.0	0.0	0.0	0.0	0.0	0.0	0.0	-7.439409591145489e-35	0.0	0.0
cg13050142	0.0	-0.0	0.0	0.0	0.0	0.03987439557836001	0.0	0.0	0.0	-0.0	0.0	0.0	0.0	0.0	0.0	-0.0	0.0	-0.0	-0.0	5.645913422224951e-08	0.0	0.03034457590748415	7.430992276468099e-34	0.0	-0.0	0.0	0.0	0.0	0.0	0.0	0.0	0.8040873524500907	-0.0	-0.0	-0.0	-0.0	-0.0	0.0	0.0	-0.0	0.0	0.0	0.0	-0.0	0.0	-0.0	-2.520534997252638e-07	-0.0	-0.0	-0.0	0.0	0.0	-0.0	-0.0	-0.0	0.0	0.0	-0.0	-0.0	0.0	0.0	0.0	0.0	-0.0	6.196897211081683e-35	0.0	0.0
cg03140067	0.005918095268650011	-0.0	0.0	0.0	0.0	0.017103680446195826	-0.0	-0.0	0.0	-0.0	-0.0	-0.0	-0.0	-0.0	-0.0	-0.0	0.0	-0.0	-0.0	6.776575370757244e-08	0.0	0.009861768802309951	1.425895071250021e-34	-0.0	-0.0	-0.0	-0.0	-0.0	-0.0	-0.0	0.0	0.3706954827633213	0.0	0.0	0.0	0.0	-0.0	-0.0	-0.0	0.0	-0.0	-0.0	-0.0	-0.0	0.0	0.0	1.2827292853479197e-06	-0.0	-0.0	-0.0	-0.0	0.0	14.064143524253623	-0.0	-0.0	-0.0	-0.0	0.0	0.0	-0.0	0.0	-0.0	-0.0	-0.0	-1.4701415117836511e-34	0.0	0.0
cg08626916	0.0005321962117036455	-0.0	-0.0	0.0	0.0	0.04331675530741133	0.0	0.0	-0.0	0.0	0.0	0.0	0.0	0.0	0.0	-0.0	0.0	-0.0	-0.0	-1.5537588272346338e-07	-0.0	0.0	-1.4631485411270337e-35	0.0	0.0	0.0	0.0	-0.0	-0.0	-0.0	0.0	0.03714165163004114	0.0	0.0	0.0	0.0	-0.0	-0.0	-0.0	0.0	0.0	0.0	-0.0	0.0	0.0	-0.0	-8.324977685039757e-07	-0.0	-0.0	-0.0	0.15298064350793036	0.0	0.8168289666008314	-0.0	0.4381698544149635	-0.0	0.0	0.0	-0.0	0.0	0.0	0.0	-0.0	-0.0	2.681731312266943e-34	0.0	0.0
cg23862707	0.0012731362323165675	-0.0	-0.0	0.0	-0.0	0.03345544935653482	-0.0	-0.0	-0.0	0.0	0.0	0.0	0.0	-0.0	-0.0	-0.0	0.0	-0.0	-0.0	-6.417322730051489e-07	-0.0	-0.05701673011409898	-1.7886510716171568e-34	0.0	-0.0	0.0	0.0	0.0	-0.0	-0.0	0.0	0.3074232544720322	0.0	0.0	0.0	0.0	0.0	-0.0	-0.0	0.0	-0.0	-0.0	0.0	-0.0	-0.0	0.0	-5.194635659002781e-06	0.0025562306270219726	-0.0	-0.0	0.0	-0.011032525765059219	-0.0	0.0	-0.0	0.0	0.0	-0.0	0.0	-0.0	-0.0	0.0	-0.0	0.0	1.1655509906525093e-35	0.0	-0.0
cg18359077	0.0	0.0	0.0	0.0	-0.0	-0.30276148662320657	0.0	0.0	-0.0	0.0	0.0	0.0	0.0	0.0	0.0	-0.0	-0.0	0.02416302990998314	0.0	1.4368705319477373e-07	0.0	-0.0	1.5426047657125378e-34	0.0	0.0	0.0	-0.0	-0.0	0.0	0.0	-0.0	0.3586743846947998	0.0	0.0	0.0	0.0	0.0	-0.0	0.0	-0.0	-0.0	0.0	0.0	0.0	-0.0	-0.0	7.397530950650839e-07	0.0	0.0	0.0	0.0	0.0	-0.0	0.0	0.0	0.0	0.0	-0.0	-0.0	0.0	0.0	0.0	-0.0	0.0	-3.2061400158176036e-35	-0.0	0.0
cg10596483	-0.0	0.0	0.0	-0.0	0.0	0.055993572546912014	-0.0	0.0	0.0	0.000436420024614078	0.0	-0.0	-0.0	0.0	0.0	0.0	-0.0	0.04173840886667495	-0.0	-1.331060322973128e-08	-0.0	0.0	1.7832800488956662e-34	-0.0	0.0	0.0	-0.0	-0.0	-0.0	0.0	-0.0	0.11456328089173407	-0.0	0.0	-0.0	-0.0	0.0	-0.0	-0.0	-0.0	0.0	0.0	0.0	-0.0	0.0	-0.0	-1.0181648877294288e-06	0.0005333564804832355	0.0	0.0	0.0	0.0	-0.0	-0.0	-0.0	-0.0	0.0	-0.0	0.0	0.0	0.0	0.0	-0.0	0.0	1.892808656845847e-35	-0.0	0.0
cg13793782	0.00684957054298613	-0.0	-0.0	-0.0	-0.0	0.15923766099447023	-0.0	-0.0	0.0	0.0	0.000673327624725485	0.0	0.0	0.0	0.0	-0.0	0.0	0.0	0.0	-5.125217467165807e-08	0.0	0.0	-4.722742962265904e-35	-0.0	0.0	0.0	0.0	-0.0	-0.0	-0.0	-0.0	0.30481955179847764	0.0	-0.0	-0.0	0.0	-0.0	0.0	0.0	-0.0	-0.0	0.0	0.0	0.0	0.0	-0.0	-1.8003118201333268e-06	0.0	0.0	0.0	-0.0	0.0	0.0	-0.0	0.0	-0.0	-0.0	0.0	0.0	0.0	0.0	0.0	0.0	0.0	-6.980499004739676e-35	-0.0	0.0
cg25072666	0.0	0.0	-0.0	0.0	-0.0	0.21976417853965205	0.0	0.0	0.0	0.0	-0.0	-0.0	0.0	-0.0	-0.0	-0.0	0.0	0.0	0.0	9.133535003247539e-07	0.0	0.0	1.9137114412167477e-34	-0.0	0.0	-0.0	-0.0	-0.0	0.0	0.0	-0.0	0.1721809899363633	0.0	-0.0	0.0	0.0	-0.0	0.0	0.0	-0.0	-0.0	0.0	0.0	0.0	-0.0	-0.0	6.4076082384660594e-06	-0.008655802509239937	-0.0	-0.0	0.0	0.006988803027482505	0.0	0.0	0.0	0.0	0.0	0.0	-0.0	0.0	0.0	0.0	0.0	-0.0	-5.681059874393069e-35	-0.0	0.0
cg02382320	-0.0	-0.0	-0.0	-0.0	-0.0	0.7342282684879803	0.0	0.0	-0.0	-0.0	0.0	-0.0	0.0	0.0	0.0	0.0	0.0	-0.0	0.0	-6.882896905685798e-08	0.0	-0.011440309204619043	-9.325632268044046e-35	0.0	-0.0	0.0	0.0	0.0	-0.0	0.0	0.0	-0.17132112670236777	-0.0	-0.0	-0.0	-0.0	-0.0	-0.0	-0.0	-0.0	-0.0	-0.0	-0.0	0.0	0.0	-0.0	-5.533032931123228e-08	0.0	-0.0	-0.0	-0.0	0.0	-0.0	-0.0	0.0	0.0	0.0	-0.0	-0.0	-0.0	0.0	0.0	-0.0	0.0	8.607250370181678e-35	-0.0	-0.0
cg08916395	-0.0006873246480264642	-0.0	0.00021894346315051643	-0.0	-0.0	-0.13529677780799493	-0.0	-0.0	-0.0	-0.016051113008289927	-0.0	-0.0	-0.0	-0.0	-0.0	0.0	0.0	0.0014405738543583015	0.0	-3.357443889789537e-07	0.0	-0.0	-4.346364484489056e-34	0.0	-0.0	0.0	0.0	-0.0	0.0	0.0	0.0	-0.5659644540362307	0.0	0.0	0.0	0.0	-0.0	-0.0	0.0	0.0	-0.0	-0.0	-0.0	-0.0	-0.0	0.0	-1.4440956915189508e-06	0.0	0.0	0.0	-0.0	-0.0009261739587732937	-0.06989059878161423	0.0	-0.0	-0.0	0.0	0.0	0.0	-0.0	-0.0	-0.0	0.0	0.0	2.5187824147475494e-35	-0.0	-0.0
cg13621410	0.0016276283641283953	-0.0	0.0	0.0	0.0	-0.0009006130602040141	0.0	0.0	0.0	-0.0	-0.0	0.0	0.0	0.0	0.0	0.0	-0.0	-0.011097515733372067	-0.0	1.051515290463694e-07	-0.0	0.04867152284580934	-4.430300067358942e-34	0.0	-0.0	-0.0	0.0	0.0	-0.0	-0.0	0.0	0.03162274092639824	-0.0	0.0	0.0	-0.0	-0.0	0.0	0.0	0.0	0.0	0.0	0.0	0.0	-0.0	-0.0	2.36382663560869e-06	-0.0	0.0	0.0	0.02444841516374081	-0.0	0.0	-0.0	0.0	0.0	-0.0	0.0	-0.0	0.0	-0.0	-0.0	0.0	-0.0	-4.6298753808963525e-35	0.0	0.0
cg10773928	-0.0	0.0	0.0	-0.0	0.0	0.25583498791802833	-0.0	-0.0	-0.0	0.0	0.0	0.0	0.0	-0.0	-0.0	0.0	0.0	0.0	0.0	1.0980730461088485e-08	0.0	-0.0	1.1252721716616916e-34	-0.0	-0.0	0.0	-0.0	0.0	0.0	-0.0	0.0	0.06416462759421523	0.0284563740345195	0.0	0.0	0.0	0.0	-0.0	-0.0	-0.0	-0.0	-0.0	0.0	-0.0	-0.0	0.0	-2.5881187721357735e-07	0.0	-0.0	-0.0	0.0	-0.0	-1.8979511803350748	0.0	0.0	-0.0	0.0	-0.0	-0.0	-0.0	-0.0	0.0	0.0	0.05090440030140431	-7.806687423327556e-36	-0.0	-0.0
cg13850847	-0.0019221719503832158	-0.0	0.00012282315086676254	-0.0	-0.0	-0.08745986683919077	-0.0	0.0	-0.0	-0.279925049123315	-0.0016659403486495316	-0.0	-0.0	-0.0	-0.0	-0.0	0.0	-0.006110720220627271	0.0	1.3535882211734414e-07	0.0	-0.004785847794876609	2.0458134976988046e-34	0.0	0.0	0.0	-0.0	0.0	-0.0	-0.0	-0.0	-0.37630506167109745	0.0	-0.0	-0.0	-0.0	-0.0	-0.0	-0.0	-0.0	0.0	-0.0	-0.0	0.0	0.0	0.0	4.0577555178109125e-07	0.0	0.0	0.0	-0.0	0.0	0.0	0.0	-0.0	-0.0	0.0	-0.0	-0.0	-0.0	-0.0	-0.0	-0.0	-0.0	2.955028944997262e-35	-0.0	-0.0
cg09214983	0.0	0.0	2.5358523957422796e-07	0.0	0.0	-0.12392755808684142	0.0	0.0	-0.0	-0.0	-0.0007860039983340445	-0.0	-0.0	-0.0	-0.0	0.0	-0.0	-0.0	-0.0	-5.477708761015774e-08	-0.0	0.05109260711324978	-3.459189578191462e-35	0.0	0.0	-0.0	0.0	0.0	-0.0	-0.0	0.0	-0.2988858349188064	0.0	0.0	-0.0	-0.0	0.0	-0.0	-0.0	0.0	0.0	-0.0	-0.0	-0.0	-0.0	0.0	1.626662283169049e-06	-0.0	0.0	0.0	0.0	0.0	-0.0	-0.0	-0.0	0.0	-0.0	-0.0	-0.0	-0.0	-0.0	-0.0	-0.0	-0.0	9.254123165553498e-35	0.0	-0.0
cg08286196	-0.0	-0.0	0.0	-0.0	-0.0	-0.2598721085974544	-0.0	-0.0	-0.0	0.0	0.0010901006302680854	0.0	0.0	0.0	-0.0	0.0	-0.0	0.0	0.0	-8.104908506207756e-07	0.0	-0.0	-4.432786240616496e-34	-0.0	-0.0	-0.0	0.0	0.0	-0.0	-0.0	0.0	0.07412337438061548	0.0	-0.0	-0.0	-0.0	-0.0	0.0	-0.0	0.0	-0.0	-0.0	0.0	-0.0	-0.0	0.0	-6.015559018586441e-06	0.0008444540434834011	0.0	0.0	0.0	-0.004330720054263852	-0.0	0.0	-0.0	0.0	0.0	-0.0	-0.0	-0.0	-0.0	0.0	0.0	0.0	-3.595112263669998e-35	-0.0	-0.0
cg11897279	0.000570124030211898	0.0	0.0	0.0	-0.0	-0.14481142564835744	-0.0	0.0	-0.0	-0.15624003729943034	-0.0016977427752129146	-0.0	-0.0	-0.0	-0.0	0.0	0.0	0.0	0.0	1.5244613485685507e-08	0.0	0.006092604465129463	-3.8634035474679e-34	-0.0	0.0	0.0	-0.0	-0.0	0.0	0.0	-0.0	-0.49482995392973456	0.0	-0.7249068996481923	0.0	-0.0	-0.0	-0.0	0.0	-0.0	0.0	0.0	0.0	-0.0	0.0	0.0	9.078009541480457e-07	-0.0	-0.0	-0.0	0.0	0.0	0.0	0.0	0.0	0.0	0.0	-0.0	-0.0	0.0	0.0	-0.0	-0.0	0.0	-8.412462664324242e-35	-0.0	0.0
cg00059246	-0.0	0.0	-0.0006469784655943488	0.0	0.0	0.4296556368956482	0.0	0.0	0.0	0.06750572163271892	0.0	-0.0	-0.0	0.0	0.0	-0.0	-0.0	-0.0	-0.0	2.923134953345222e-07	-0.0	-0.0	8.612451755712992e-34	-0.0	0.0	-0.0	-0.0	0.0	-0.0	0.0	0.0	0.06420037469366272	0.0	-0.0	-0.0	-0.0	-0.0	-0.0	-0.0	-0.0	0.0	-0.0	0.0	-0.0	0.0	-0.0	1.5687138714998385e-06	-0.0	-0.0	-0.0	-0.0	0.0018815000157425166	0.0	-0.0	0.0	-0.0	-0.0	0.0	-0.0	-0.0	0.0	-0.0	0.0	-0.0	1.3871325864617264e-34	-0.0	-0.0
cg17731065	-0.0	-0.0	-0.0	0.0	0.0	-0.04650841097733639	0.0	0.0	0.0	0.0	2.0073504461224437e-05	-0.0	-0.0	0.0	0.0	-0.0	0.0	0.0	-0.0	-2.6629774453293065e-07	0.0	-0.0	8.936930223451695e-34	0.0	-0.0	0.0	0.0	0.0	-0.0	-0.0	-0.0	0.5511629174153369	-0.0	0.0	-0.0	0.0	-0.0	0.0	-0.0	-0.0	-0.0	-0.0	-0.0	-0.0	0.0	-0.0	-1.926353229756314e-06	0.0	0.0	0.0	0.0	0.0	0.0	0.0	0.0	0.0	0.0	-0.0	-0.0	-0.0	-0.0	0.0	0.0	-0.0	8.140458339102065e-35	-0.0	-0.0
cg19840494	-0.0	0.0	-0.00011654378215016641	-0.0	-0.0	0.16304310587323048	-0.0	-0.0	0.0	-0.0	0.0	-0.0	-0.0	-0.0	-0.0	0.0	0.0	0.0	0.0	-1.656961523426001e-07	-0.0	-0.0	-2.254953212280371e-34	0.0	-0.0	-0.0	-0.0	0.0	0.0	-0.0	-0.0	0.06697649186404869	0.0	-0.0	-0.0	-0.0	-0.0	0.0	0.0	0.0	-0.0	-0.0	-0.0	-0.0	0.0	0.0	-3.3720514633302303e-07	-0.0	0.0	0.0	0.06632492189374897	0.0	-0.0	-0.0	-0.0	0.0	-0.0	-0.0	-0.0	-0.0	0.0	-0.0	-0.0	-0.0	-1.06609577735423e-34	-0.0	-0.0
cg25204183	-0.0	0.0	0.0	0.0	-0.0	0.07588785900888029	0.0	0.0	0.0	0.04831241763266977	0.0017378383762021326	0.0	0.0	0.0	0.0	0.0	0.0	0.0	0.0	-1.5849860827396137e-07	0.0	-0.0	-7.696480997129745e-35	0.0	-0.0	0.0	-0.0	0.0	-0.0	0.0	0.0	0.09768622729361857	-0.0	-0.0	0.0	0.0	0.0	0.0	0.0	0.0	-0.0	-0.0	-0.0	0.0	-0.0	-0.0	-7.062400614040207e-07	-0.0	-0.0	-0.0	-0.0	0.0	-0.0	0.0	0.0	0.0	0.0	-0.0	0.0	-0.0	-0.0	0.0	0.0	0.0	1.4477037886836307e-34	-0.0	-0.0
cg09295941	-0.004090983818790382	0.0	-0.0	-0.0	0.0	-0.0	-0.0	0.0	0.0	-0.028441774196529157	-0.0	0.0	0.0	0.0	0.0	0.0	-0.0	-0.0	0.0	1.3953367780964754e-07	0.0	0.0	8.429809476817416e-34	0.0	-0.0	-0.0	-0.0	0.0	-0.0	0.0	-0.0	0.29262098129139985	0.0	0.0	-0.0	-0.0	-0.0	-0.0	-0.0	-0.0	-0.0	0.0	0.0	-0.0	-0.0	0.0	3.2403319099620334e-07	0.0	-0.0	-0.0	-0.17269468492371412	0.0	-0.0	0.0	-0.0	-0.0	-0.0	0.0	0.0	-0.0	-0.0	-0.0	0.0	0.022593788009014515	-1.4262428153317625e-34	-0.0	-0.0
cg11957382	0.0	0.0	0.0	0.0	-0.0	-0.0752348433636392	-0.0	-0.0	-0.0	0.0	0.0	0.0	0.0	0.0	0.0	-0.0	-0.0	-0.0	-0.0	-1.4174101359742718e-07	-0.0	0.00011907399344491756	-7.875615850166597e-34	0.0	-0.0	-0.0	-0.0	-0.0	-0.0	-0.0	0.0	0.45808589183889925	-0.03092591968935885	0.4831629840001939	0.0	0.0	-0.0	0.0	-0.0	-0.0	0.0	0.0	-0.0	-0.0	0.0	0.0	-1.2433272683373445e-06	-0.0	-0.0	-0.0	-0.0	-0.0	3.05509019344463	-0.0	0.5721381800533226	-0.0	-0.0	0.0	0.0	0.0	0.0	-0.0	0.0	-0.023703532630552283	-1.959288166383079e-34	0.0	0.0
cg00725213	0.0	0.0	0.0	0.0	-0.0	-0.029664434221648526	-0.0	-0.0	-0.0	-0.0	0.0	0.0	0.0	0.0	0.0	0.0	-0.0	0.004292077159379427	-0.0	-3.021803004933722e-07	0.0	0.02674223601933978	-1.6990112307283256e-34	-0.0	0.0	-0.0	-0.0	-0.0	0.0	-0.0	0.0	0.5690379108476281	-0.0	0.0	0.0	0.0	-0.0	0.0	-0.0	-0.0	0.0	0.0	0.0	-0.0	-0.0	-0.0	-2.2232589758323356e-06	0.0	-0.0	-0.0	0.0	-0.0	-0.0	0.0	-0.06184599713298784	0.0	0.0	-0.0	0.0	-0.0	0.0	0.0	-0.0	0.0	-6.896688149203225e-36	0.0	0.0
cg24006721	0.0	-0.0	-6.013451105214866e-05	-0.0	0.0	0.19120193862432608	0.0	0.0	-0.0	-0.0	0.0	0.0	0.0	0.0	0.0	0.0	0.0	0.029094244651210466	-0.0	1.5048500445666289e-07	-0.0	-0.03460058399847782	4.825201425544745e-34	0.0	0.0	0.0	0.0	-0.0	-0.0	0.0	-0.0	0.00856194573643236	0.007469383199482	0.0	-0.0	-0.0	0.0	-0.0	-0.0	-0.0	0.0	0.0	0.0	0.0	-0.0	0.0	7.167045720423168e-07	0.0	-0.0	0.0	0.0	0.0	-0.0	0.0	-0.0	0.0	-0.0	-0.0	-0.0	0.0	0.0	0.0	0.0	0.0	-1.0006294162465346e-36	-0.0	-0.0
cg00628999	-0.0	0.0	-0.0	0.0	0.0	0.18683177723582053	0.0	0.0	0.0	0.0	0.0	-0.0	0.0	-0.0	-0.0	-0.0	0.0	-0.0	-0.0	1.0998126096549583e-07	-0.0	-0.013477674939917804	8.077626438231852e-35	-0.0	-0.0	-0.0	-0.0	-0.0	-0.0	0.0	0.0	0.6109655724068038	-0.0	-0.0	-0.0	-0.0	-0.0	-0.0	0.0	0.0	0.0	0.0	0.0	0.0	0.0	-0.0	1.8976141126735362e-06	-0.0	-0.0	-0.0	-0.0	0.0	0.0	-0.0	-0.0	0.0	0.0	-0.0	-0.0	0.0	0.0	0.0	-0.0	-0.0	6.316294007528917e-35	-0.0	-0.0
cg18559365	-0.004434740880583856	-0.0	5.221173296830502e-05	-0.0	0.0	0.22369856891607684	0.0	0.0	-0.0	0.0	0.0	0.0	0.0	0.0	0.0	-0.0	0.0	-1.1981707967635726e-05	0.0	-5.307298941194944e-07	0.0	0.025436861037101074	1.8346289967309032e-35	0.0	-0.0	0.0	-0.0	-0.0	-0.0	-0.0	0.0	0.17287590027531288	0.004198526255132878	-0.0	-0.0	-0.0	-0.0	0.0	-0.0	0.0	0.0	0.0	0.0	-0.0	0.0	0.0	-3.591717502931111e-06	0.0	0.0	0.0	0.0	0.0	0.0	0.0	-0.0	-0.0	-0.0	0.0	0.0	-0.0	-0.0	-0.0	0.0	0.0	8.083099624099502e-35	0.0	-0.0
cg03460954	0.0	0.0	0.0	0.0	-0.0	0.15833513348612016	-0.0	-0.0	0.0	0.0	0.0	-0.0	-0.0	-0.0	-0.0	-0.0	-0.003206593665216545	0.0	-0.0	4.7219980826951116e-07	-0.0	0.006708381059020091	-6.196988246256697e-34	0.0	0.0	0.0	-0.0	-0.0	-0.0	0.0	-0.0	0.6882210805971172	-0.0	-0.0	-0.0	-0.0	-0.0	-0.0	-0.0	-0.0	0.0	0.0	0.0	-0.0	0.0	-0.0	1.3350372859080758e-06	0.0	-0.0	-0.0	0.0	0.0	-9.744290778721082	-0.0	-0.2936768777990485	0.0	-0.0	-0.0	-0.0	-0.0	0.0	-0.0	-0.0	-0.0	-1.5069515897625745e-34	-0.0	-0.0
cg00903433	0.0003218052076811221	-0.0	0.0	0.0	-0.0	-0.17559173434612518	0.0	-0.0	0.0	-0.0	-0.0	0.0	0.0	0.0	0.0	-0.0	0.0	-0.0	-0.0	1.9788745801694224e-07	-0.0	0.019367829643993275	-5.6743768785244745e-34	-0.0	-0.0	-0.0	-0.0	0.0	0.0	0.0	0.0	0.20021206285382745	0.0	0.0	0.0	0.0	0.0	0.0	0.0	0.0	-0.0	-0.0	0.0	0.0	0.0	0.0	8.452243540950442e-07	-0.0	0.0	0.0	0.0	-0.0	-0.0	-0.0	-0.0	-0.0	-0.0	0.0	-0.0	0.0	-0.0	-0.0	0.0	-0.0	-1.2004538283883862e-34	0.0	-0.0
cg05661278	-0.0	0.0	-2.7464095002722743e-05	-0.0	0.0	0.0019326257695252594	0.0	0.0	0.0	0.0	0.0	-0.0	-0.0	0.0	0.0	0.0	-0.0	0.0	0.0	1.3508866144946651e-06	0.0	0.07692926034384527	6.754916420479671e-34	-0.0	-0.0	-0.0	-0.0	-0.0	0.0	0.0	-0.0	-0.015027075312039187	0.0	-0.0	-0.0	-0.0	-0.0	0.0	0.0	0.0	0.0	0.0	0.0	0.22859126414314979	0.0	-0.0	8.812778064691207e-06	-0.00731811279183999	0.0	0.0	0.0	0.015198410533828078	0.0	-0.0	0.0	0.0	-0.0	0.0	-0.0	-0.0	0.0	-0.0	0.0	-0.0	-1.0164086093594053e-34	-0.0	0.0
cg07449753	-0.0	0.0	0.0	0.0	0.0	0.0	0.0	0.0	0.0	0.0	0.0	0.0	0.0	0.0	0.0	-0.0	0.0	-0.010911654004099254	-0.0	-5.678957479249222e-07	0.0	-0.0	-4.301315869212564e-35	0.0	-0.0	0.0	0.0	0.0	-0.0	0.0	0.0	0.12311081126639647	0.0	-0.0	-0.0	-0.0	0.0	0.0	-0.0	0.0	0.0	0.0	0.0	-0.0	-0.0	-0.0	-9.122430435468795e-07	0.0	0.0	0.0	-0.06466989760032042	-0.0	1.9371674239880508	0.0	0.0	-0.0	-0.0	0.0	0.0	-0.0	-0.0	-0.0	0.0	-0.0	1.6897207242270473e-35	0.0	-0.0
cg16258569	-0.0	-0.0	0.0006137141003179112	-0.0	0.0	0.0	0.0	-0.0	0.0	0.0	0.0	0.0	0.0	-0.0	-0.0	0.0	-0.0	-0.0	0.0	-5.080056595285685e-07	0.0	0.1501017973217366	7.912052320298596e-35	-0.0	-0.0	0.0	-0.0	0.0	0.0	0.0	0.0	0.03101364509983835	-0.0	0.0	0.0	0.0	0.0	0.0	-0.0	-0.0	0.0	0.0	0.0	-0.0	0.0	0.0	-4.162274714218823e-06	0.0	-0.0	-0.0	0.0	0.0	-0.0	0.0	-0.0	0.0	0.0	0.0	0.0	0.0	0.0	0.0	0.0	0.0	4.3858303993920756e-35	0.0	0.0
cg22471112	-0.0	-0.0	-0.0	-0.0	-0.0	-0.08909815194735321	0.0	0.0	0.0	0.0	0.0	0.0	0.0	-0.0	-0.0	0.0	0.0	-0.0	0.0	4.1420198646082133e-07	0.0	0.0	4.67997789052557e-34	-0.0	-0.0	0.0	0.0	0.0	0.0	-0.0	0.0	0.08457737019180435	0.0	-0.0	-0.0	-0.0	-0.0	0.0	0.0	0.0	-0.0	-0.0	0.0	0.0	0.0	-0.0	3.291653277862218e-06	-0.0	-0.0	-0.0	0.0	9.398480305184113e-05	0.0	-0.0	0.0	0.0	-0.0	0.0	-0.0	-0.0	-0.0	-0.0	-0.0	-0.0	4.5775365865306327e-35	0.0	-0.0
cg09194707	-0.0	-0.0	0.0	-0.0	0.0	0.12223278884319827	0.0	0.0	-0.0	0.0	0.0	-0.0	-0.0	-0.0	-0.0	0.0	-0.0	-0.0	0.0	-5.162946858453329e-07	-0.0	0.050375103049709054	-1.1474646936961875e-33	0.0	-0.0	-0.0	0.0	0.0	0.0	-0.0	0.0	-0.0	-0.0	-0.0	0.0	0.0	-0.0	-0.0	0.0	0.0	-0.0	-0.0	0.0	-0.0	0.0	0.0	-4.820913896470798e-06	0.0	-0.0	-0.0	0.00375913110465031	-0.0	-0.05779776575382545	-0.0	-0.00011408880362955106	-0.0	-0.0	0.0	-0.0	-0.0	0.0	-0.0	0.0	0.0	-3.110619252053538e-34	0.0	-0.0
cg03061518	0.0007330434859784796	-0.0	-0.0007034160406059777	-0.0	0.0	0.15445233999560473	0.0	0.0	-0.0	-0.1299319425444908	-0.0	-0.0	-0.0	-0.0	-0.0	0.0	0.0	0.0	-0.0	3.140048376086174e-07	-0.0	0.0	8.883746343919747e-35	0.0	0.0	0.0	0.0	0.0	-0.0	-0.0	-0.0	-0.14829397792032858	0.0	-0.0	-0.0	-0.0	0.0	-0.0	-0.0	-0.0	0.0	0.0	-0.0	0.0	0.0	-0.0	1.426516219293264e-06	0.0	-0.0	-0.0	0.0	0.0	-0.0	0.0	0.0	0.0	0.0	-0.0	-0.0	-0.0	0.0	0.0	-0.0	0.0	8.172239502222493e-35	-0.0	-0.0
cg26322299	-0.011084322585978135	0.0	5.8901560676251714e-05	-0.0	-0.0	-0.49299708148312515	0.0	0.0	-0.0	-0.0	-0.0	0.0	0.0	-0.0	-0.0	0.0	-0.0	-0.0	0.0	-2.2488198688669364e-07	0.0	0.0	6.114855659979195e-34	0.0	0.0	0.0	-0.0	-0.0	-0.0	-0.0	-0.0	0.038299742371505595	0.0	-0.0	-0.0	-0.0	-0.0	0.0	-0.0	-0.0	0.0	0.0	-0.0	0.0	0.0	0.0	-9.302494709086962e-07	0.0	-0.0	-0.0	0.0	-0.0	0.0	0.0	-0.0	0.0	0.0	0.0	0.0	0.0	-0.0	0.0	-0.0	0.0	-3.565841910989465e-35	0.0	0.0
cg27105683	-0.0	-0.0	-0.0001688800217660248	0.0	0.0	0.2803699029479342	0.0	0.0	-0.0	0.09536528935910057	0.003468069768301001	0.0	0.0	0.0	0.0	0.0	0.0	0.0039855512103519454	-0.0	-2.139779350559552e-07	0.0	-0.0	7.324135317104032e-35	0.0	0.0	0.0	0.0	0.0	-0.0	-0.0	0.0	0.4080113239128213	0.0	-1.0276802708889594	-0.0	-0.0	0.0	0.0	0.0	-0.0	0.0	0.0	0.0	0.0	0.0	-0.0	-3.258284421095764e-06	0.0	-0.0	-0.0	0.039800948015156545	-0.0	-0.0	0.0	-0.0	-0.0	-0.0	-0.0	-0.0	-0.0	0.0	-0.0	0.0	0.0	1.7368997967068627e-34	-0.0	-0.0
cg15745106	-0.0	0.0	-0.0	0.0	0.0	0.49616476244343066	-0.0	-0.0	0.0	0.0	-0.0	-0.0	-0.0	-0.0	-0.0	0.0	-0.0	-0.0	0.0	1.34226079843099e-06	0.0	0.0	9.366886133906426e-34	-0.0	0.0	-0.0	-0.0	-0.0	0.0	0.0	-0.0	-0.03877721287582521	-0.0	-1.1515115018721511	-0.0	-0.0	-0.0	0.0	0.0	-0.0	0.0	0.0	-0.0	0.0	-0.0	-0.0	6.36377155824415e-06	-0.0	-0.0	-0.0	-0.0	0.000710318309046694	-0.0	0.0	-0.0	0.0	0.0	-0.0	-0.0	-0.0	-0.0	-0.0	0.0	0.10173727829292793	8.070898683625662e-35	-0.0	-0.0
cg17406119	0.0	-0.0	0.0017875544530256036	-0.0	0.0	0.11433636695459941	0.0	0.0	0.0	-0.0	-0.0	-0.0	-0.0	-0.0	-0.0	0.0	-0.0	-0.006923901534707736	-0.0	2.8050096835561166e-07	-0.0	0.10856136473781401	1.7052615192557848e-34	0.0	0.0	0.0	0.0	0.0	0.0	0.0	-0.0	-0.30451949800224903	-0.0	-0.0	-0.0	-0.0	0.0	-0.0	-0.0	0.0	0.0	0.0	0.0	0.0	0.0	-0.0	2.9999162024396897e-06	-0.0	-0.0	-0.0	0.0	0.003479748028943274	-0.0	0.0	0.0	-0.0	-0.0	0.0	0.0	0.0	0.0	0.0	0.0	0.0	1.1242545653332133e-34	0.0	0.0
cg27220598	-0.015040364279145867	0.0	0.00042876345596444895	0.0	0.0	-0.23348010395684518	0.0	0.0	0.0	-0.0	-0.0	-0.0	-0.0	-0.0	-0.0	0.0	-0.0	0.0	0.0	3.001665288822657e-08	0.0	0.052954066844555205	8.280197349660391e-34	-0.0	-0.0	-0.0	-0.0	-0.0	0.0	0.0	-0.0	-0.4189363887452654	-0.0	-0.0	-0.0	-0.0	-0.0	-0.0	0.0	0.0	-0.0	-0.0	-0.0	-0.0	0.0	0.0	4.377343508362197e-06	-0.0	0.0	0.0	0.0	0.0	-0.0	0.0	0.0	0.0	-0.0	-0.0	-0.0	-0.0	-0.0	-0.0	-0.0	0.00723927444571949	-1.335318659649868e-34	-0.0	-0.0
cg06641662	0.0	-0.0	0.0003470519649394598	0.0	0.0	-0.0	0.0	0.0	0.0	-0.0	0.0	0.0	0.0	0.0	0.0	0.0	-0.0	-0.0	0.0	-2.951294155848968e-07	0.0	0.1065855499501534	1.2305533605012188e-36	-0.0	-0.0	0.0	-0.0	0.0	0.0	-0.0	0.0	-0.11544814324810593	-0.0	-0.0	0.0	0.0	-0.0	0.0	0.0	0.0	-0.0	-0.0	0.0	0.0	0.0	0.0	-5.49422381061661e-07	-0.0	-0.0	-0.0	0.007341564055170584	0.0	0.0	0.0	-0.0	0.0	0.0	0.0	-0.0	-0.0	-0.0	-0.0	0.0	0.0	-4.66402614117515e-35	0.0	0.0
ch.8.27643158	-0.0	-0.0	0.0	-0.0	-0.0	0.20895462433715964	-0.0	-0.0	-0.0	0.0009277114311298054	0.0	-0.0	-0.0	-0.0	-0.0	0.0	-0.0	-0.0	-0.0	4.995216904211891e-07	-0.0	0.07833286882160334	3.7772870269457824e-34	-0.0	-0.0	-0.0	-0.0	-0.0	-0.0	0.0	-0.0	0.2652612524869555	-0.0	-0.0	-0.0	-0.0	0.0	0.0	0.0	0.0	0.0	0.0	-0.0	-0.0	-0.0	-0.0	1.93277954955139e-06	0.0	0.0	0.0	0.0	0.0	-2.039683793726059	-0.0	-0.01749729991005043	0.0	0.0	-0.0	0.0	-0.0	0.0	0.0	-0.0	0.0	1.3594826850393957e-34	-0.0	-0.0
cg20853549	0.0	-0.0	-0.0	-0.0	0.0	0.23069003362595833	-0.0	-0.0	-0.0	-0.0	-0.0	0.0	0.0	0.0	0.0	0.0	0.0	-0.014541740698789206	-0.0	-2.7403557877922175e-07	-0.0	0.00676617694877435	-7.556063357284501e-36	0.0	-0.0	-0.0	0.0	0.0	0.0	0.0	0.0	0.0045016597021998	0.0	0.0	-0.0	-0.0	-0.0	0.0	0.0	0.0	-0.0	-0.0	0.0	-0.0	-0.0	0.0	-4.33813327255414e-08	0.0	-0.0	-0.0	0.07945924055602169	-0.0	0.0	-0.0	1.466818935236783	-0.0	-0.0	0.0	0.0	-0.0	0.0	-0.0	0.0	0.0	-1.988166141438823e-34	0.0	0.0
cg02644491	0.016696557815754114	-0.0	1.9844692628605567e-05	-0.0	-0.0	0.10061054051826582	0.0	0.0	-0.0	-0.0	-0.0	-0.0	-0.0	-0.0	-0.0	0.0	0.0	-0.0023165852500082163	-0.0	-1.0911545357143921e-07	-0.0	0.01486279393380725	4.62691366900009e-35	-0.0	0.0	0.0	0.0	-0.0	-0.0	-0.0	-0.0	0.36307431315363514	-0.0	0.0	-0.0	0.0	0.0	-0.0	-0.0	-0.0	0.0	0.0	0.0	0.0	0.0	-0.0	-3.4524695128181273e-07	0.0	-0.0	-0.0	-0.002009239949916048	0.0	-0.0	-0.0	0.4065656114388868	0.0	0.0033037254375414267	-0.0	0.0	0.0	-0.0	0.0	-0.0	-0.0	1.2937210318354352e-34	-0.0	0.0
cg01139016	0.0016969077367352174	0.0	0.0003272500473557223	0.0	-0.0	-0.0	-0.0	0.0	-0.0	-0.0	0.0	0.0	0.0	0.0	0.0	0.0	0.004430040365248643	0.0	-0.0	-4.411664825090122e-07	-0.0	-0.005455248960637861	4.403905398008803e-34	-0.0	0.0	0.0	0.0	0.0	-0.0	-0.0	-0.0	0.40200523236274904	0.0	0.0	0.0	0.0	0.0	-0.0	-0.0	0.0	-0.0	-0.0	-0.0	0.0	0.0	-0.0	-4.40235016246713e-06	0.0	0.0	0.0	-0.0	0.0	-0.0	0.0	0.0	0.0	0.0006875988349405775	-0.0	0.0	-0.0	0.0	0.0	-0.0	-0.0	1.5717316357474766e-34	0.0	-0.0
cg21970097	0.0	-0.0	0.0	0.0	-0.0	0.0	-0.0	-0.0	-0.0	0.0	-0.0	0.0	0.0	-0.0	-0.0	-0.0	-0.0	0.006249494372450722	-0.0	-1.2529237984734068e-06	-0.0	-0.10507360178719423	-1.610586411619738e-34	0.0	-0.0	-0.0	0.0	0.0	-0.0	-0.0	0.0	0.007564968663183749	-0.0	0.0	-0.0	0.0	0.0	-0.0	-0.0	-0.0	-0.0	-0.0	-0.0	-0.25004418634194386	-0.0	0.0	-6.8278687212839956e-06	0.0025677987237426427	-0.0	-0.0	-0.0	-0.011240701206223384	-0.0	0.0	-0.0	0.0	0.0	-0.0	0.0	-0.0	-0.0	0.0	-0.0	-0.0	3.358811844307496e-35	-0.0	-0.0
cg14528537	0.013710791891340881	0.0	-0.0	0.0	-0.0	-0.04812384566760202	0.0	-0.0	0.0	-0.009415722219788732	-0.00044765126412593524	0.0	0.0	-0.0	-0.0	-0.0	-0.0	-0.0	0.0	4.821996905772757e-07	0.0	0.03421259388763237	1.1497004989102174e-33	-0.0	0.0	0.0	-0.0	-0.0	-0.0	-0.0	-0.0	0.12535880144007056	0.0	-0.0	0.0	0.0	0.0	-0.0	0.0	-0.0	-0.0	0.0	0.0	0.0	-0.0	-0.0	1.9338503725917772e-06	-0.0	-0.0	-0.0	-0.0	0.0	-0.0	0.0	0.0	0.0	-0.0	0.0	0.0	0.0	0.0	0.0	0.0	0.0	-4.868442717015799e-35	0.0	0.0
cg19204983	-0.0	0.0	-0.0	0.0	0.0	-0.01629314386380036	0.0	0.0	0.0	-0.0	-0.0	-0.0	-0.0	-0.0	-0.0	0.0	0.0	-0.0	0.0	2.030793903943097e-06	0.0	0.05657122912571097	3.2283556991181167e-34	-0.0	0.0	-0.0	-0.0	-0.0	0.0	0.0	-0.0	-0.28525875287337377	0.0	-0.0	0.0	-0.0	-0.0	0.0	0.0	0.0	-0.0	0.0	0.0	0.0	0.0	-0.0	1.2597439831991015e-05	-0.0038923982927126025	0.0	0.0	-0.0	0.01116775632552761	0.0	0.0	0.0	0.0	0.0	-0.0	-0.0	-0.0	0.0	-0.0	0.0	0.0	-1.1365719978865584e-34	-0.0	0.0
cg01876203	-0.0	-0.0	-0.0	-0.0	0.0	0.05627487032281777	0.0	0.0	0.0	0.0	-0.0	-0.0	-0.0	-0.0	-0.0	0.0	0.0	0.0	0.0	1.9924744863350803e-06	-0.0	0.08104349582479456	2.4600040368041917e-34	0.0	0.0	0.0	0.0	0.0	-0.0	-0.0	-0.0	-0.099751846752579	0.0	-0.0	-0.0	-0.0	0.0	-0.0	0.0	-0.0	-0.0	-0.0	0.0	0.029043365349894726	0.0	-0.0	1.0530651398325017e-05	-0.0011930323621448186	0.0	0.0	0.0	0.010427746784687088	-0.0	-0.0	0.0	0.0	0.0	-0.0	-0.0	-0.0	0.0	0.0	-0.0	0.0	-6.297746950384603e-35	-0.0	-0.0
cg09031427	-0.0	-0.0	0.0	0.0	0.0	-0.0	-0.0	0.0	-0.0	-0.0	0.0	0.0	0.0	-0.0	-0.0	-0.0	0.0	-0.0	0.0	-2.0221840612406954e-06	-0.0	-0.0	-2.469079268272167e-34	-0.0	-0.0	0.0	-0.0	0.0	0.0	0.0	0.0	-0.4444708228275894	0.0	0.0	0.0	0.0	0.0	-0.0	-0.0	0.0	0.0	0.0	-0.0	-0.0	0.0	0.0	-1.0902392682442047e-05	0.0	0.0	0.0	-0.0	-0.0	-0.0	-0.0	0.0	-0.0	0.0	-0.0	0.0	-0.0	0.0	0.0	-0.0	-0.0	4.23324637242759e-35	0.0	-0.0
cg21841085	0.005547437947881346	-0.0	-0.0	-0.0	0.0	0.15365822935561962	0.0	0.0	0.0	-0.0	-0.0	-0.0	-0.0	0.0	0.0	-0.0	0.0	0.0	0.0	9.759529593550307e-07	-0.0	-0.012047365284553203	1.1592379888604314e-33	-0.0	0.0	0.0	-0.0	-0.0	0.0	0.0	-0.0	0.25438475609281513	0.0	0.0	0.0	0.0	0.0	0.0	-0.0	-0.0	0.0	0.0	0.0	0.0	0.0	-0.0	4.151284690155417e-06	-0.0	-0.0	-0.0	-0.0	0.00043961344206049503	1.120878478103352	-0.0	0.3116106682873894	-0.0	-0.0	0.0	0.0	0.0	0.0	-0.0	0.0	-0.020312891087472352	-7.683135898624085e-35	0.0	0.0
cg22031240	-0.0	-0.0	0.0	0.0	0.0	0.0	0.0	0.0	-0.0	0.0	0.001574384936470769	0.0	0.0	0.0	0.0	-0.0	-0.0	-0.0	0.0	-1.3522542288469092e-06	0.0	0.0068108599989865105	4.299365877749367e-34	0.0	0.0	0.0	0.0	0.0	-0.0	-0.0	-0.0	-0.03189564143563942	-0.0	-0.0	-0.0	0.0	0.0	0.0	-0.0	-0.0	0.0	0.0	0.0	-0.0	0.0	-0.0	-7.680502846476573e-06	0.0	0.0	-0.0	-0.0	-0.0	0.0	0.0	-0.0	-0.0	-0.0	0.0	0.0	-0.0	-0.0	0.0	-0.0	-0.0	-5.611573676986258e-35	-0.0	-0.0
cg27123859	0.0	0.0	0.0	-0.0	0.0	0.5023277434956326	-0.0	-0.0	0.0	0.00023998885765560572	0.0	-0.0	0.0	-0.0	-0.0	-0.0	-0.0	0.0	-0.0	4.251341310555779e-07	-0.0	-0.01144282869954772	-7.338807214442102e-35	0.0	0.0	-0.0	-0.0	-0.0	0.0	0.0	0.0	-0.15187464594701963	0.0	0.0	-0.0	-0.0	0.0	-0.0	-0.0	0.0	0.0	-0.0	0.0	0.0	-0.0	-0.0	1.8914419359801698e-06	0.0	-0.0	-0.0	-0.03126311028037207	0.0	-0.0	-0.0	-0.0	0.0	-0.0	0.0	0.0	0.0	0.0	-0.0	0.0	-0.0	5.913463218245056e-35	0.0	0.0
cg18783033	0.0	0.0	-0.0	0.0	0.0	-0.00025402629858836635	-0.0	-0.0	-0.0	0.07685321011954215	0.0013357191958164054	0.0	0.0	0.0	0.0	0.0	0.0	0.0	-0.0	-2.0246726572321058e-06	0.0	-0.01486685618182108	2.5726919733369588e-34	0.0	-0.0	0.0	0.0	0.0	-0.0	-0.0	0.0	-0.3624728375333766	-0.0	0.0	-0.0	0.0	0.0	-0.0	-0.0	-0.0	-0.0	0.0	-0.0	-0.0	0.0	-0.0	-1.1424276973899502e-05	0.0	0.0	0.0	-0.0	-0.0010392352132437964	0.0	0.0	-0.0	-0.0	0.0	0.0	0.0	0.0	-0.0	0.0	-0.0	0.0	8.561235047267746e-35	0.0	0.0
cg25469803	0.0	0.0	-0.0	0.0	-0.0	-0.29672205326294443	-0.0	-0.0	-0.0	-0.0	-0.0	0.0	0.0	0.0	0.0	-0.0	0.0	0.0	-0.0	-6.630529758193662e-07	-0.0	-0.11952658031258173	-1.2970191009823362e-34	0.0	0.0	-0.0	-0.0	-0.0	-0.0	0.0	-0.0	-0.06106663293453786	-0.0	-0.0	0.0	0.0	-0.0	-0.0	0.0	0.0	-0.0	-0.0	-0.0	-0.0	0.0	0.0	-6.779600933947612e-06	-0.0	-0.0	0.0	0.0	-0.0	-0.0	-0.0	-0.0	-0.0	0.0	-0.0	-0.0	-0.0	0.0	0.0	-0.0	0.0	-9.545774543802173e-35	-0.0	-0.0
cg19912737	0.0	0.0	-0.0006193699806876416	-0.0	0.0	0.0	0.0	0.0	0.0	0.0	0.000745967553297989	-0.0	0.0	0.0	0.0	0.0	-0.0	0.0	-0.0	2.3034959400148474e-06	-0.0	0.15648532620139122	4.498382928532481e-34	-0.0	-0.00024432130584808685	-0.0	-0.0	-0.0	0.0	0.0	-0.0	0.39310048423741695	-0.0	-0.0	-0.0	-0.0	-0.0	0.0	0.0	-0.0	0.0	0.0	0.0	0.0	0.0	-0.0	1.1119756574169558e-05	-6.914421785406355e-06	0.0	0.0	-0.0	0.01612688349281108	0.0	-0.0	-0.0	0.0	0.0	-0.0	-0.0	0.0	0.0	0.0	0.0	-0.0	-5.011293609286524e-36	0.0	0.0
cg19839909	0.0	0.0	0.00011835176078225718	0.0	-0.0	-0.0	-0.0	-0.0	-0.0	-0.0	-0.00014555065809872305	-0.0	-0.0	-0.0	-0.0	0.0	0.0	-0.0009996031544135069	0.0	-2.032783360597764e-06	0.0	-0.023785171415064574	-7.937578237990473e-34	-0.0	0.0015835436860624752	-0.0	-0.0	-0.0	-0.0	-0.0	0.0	-0.09389706491246194	0.0	0.0	0.0	0.0	-0.0	-0.0	-0.0	0.0	-0.0	-0.0	-0.0	-0.0	0.0	0.0	-1.0835700133335258e-05	0.0	-0.0	-0.0	0.0	-0.0020305879044694814	-0.0	0.0	0.0	-0.0	-0.0	-0.0	0.0	0.0	-0.0	0.0	-0.0	0.0	7.106105157680486e-35	-0.0	-0.0
cg27144142	0.0	0.0	3.553755028634627e-05	0.0	-0.0	0.0	-0.0	-0.0	0.0	0.0	-0.0	-0.0	-0.0	-0.0	-0.0	-0.0	-0.0	-0.019502359447886412	-0.0	-1.1053575899142888e-07	-0.0	-0.0	1.195128619739293e-34	0.0	0.0	-0.0	-0.0	-0.0	0.0	0.0	0.0	0.048646215351490225	-0.0	-0.0	0.0	0.0	0.0	0.0	0.0	0.0	-0.0	-0.0	-0.0	-0.0	-0.0	0.0	-2.703514721247479e-07	-0.0	-0.0	-0.0	-0.0	-0.0	-0.0	-0.0	-0.0	0.0	0.0	-0.0	-0.0	0.0	-0.0	-0.0	0.0	0.0	-2.0571910839414735e-35	-0.0	-0.0
cg02533159	-0.0	-0.0	0.0	-0.0	-0.0	-0.0	0.0	-0.0	-0.0	-0.08325659824382367	-0.0	-0.0	-0.0	0.0	-0.0	-0.0	0.0	-0.0	0.0	-1.5517481655495245e-06	0.0	-0.04082490064718986	-2.5108589825057715e-34	0.0	0.0	0.0	0.0	-0.0	-0.0	-0.0	-0.0	-0.6740582655725943	0.0	-0.0	-0.0	-0.0	0.0	-0.0	-0.0	0.0	-0.0	-0.0	0.0	0.0	-0.0	0.0	-4.028675271797068e-06	0.0	0.0	0.0	-0.0	-0.0	-0.0	0.0	-0.0	-0.0	0.0	-0.0	0.0	-0.0	-0.0	0.0	0.0	0.0	1.5181831007465866e-34	0.0	-0.0
cg23598573	-0.0	0.0	-1.3829792743378247e-07	-0.0	-0.0	-0.09896472612394573	0.0	0.0	-0.0	0.0	0.0	0.0	0.0	0.0	0.0	0.0	0.0	0.0	-0.0	-1.1953417554515005e-06	0.0	-0.1488565317706828	9.487564176683416e-34	0.0	0.0	0.0	0.0	0.0	-0.0	-0.0	0.0	0.003843433478903828	0.0	-0.0	-0.0	-0.0	-0.0	0.0	0.0	0.0	0.0	-0.0	-0.0	-0.0	-0.0	-0.0	-7.152304748700523e-06	0.0	0.0	-0.0	-0.0	-0.0	0.0	0.0	-0.0	-0.0	-0.0	0.0	0.0	-0.0	-0.0	0.0	0.0	0.0	-5.137731278442042e-35	-0.0	-0.0
cg23657775	0.003108646346034248	-0.0	-0.0	0.0	-0.0	-0.05030264829025801	-0.0	-0.0	0.0	0.0	0.0006646812315740785	0.0	0.0	0.0	0.0	0.0	-0.0	0.0	0.0	-5.82563581095094e-07	0.0	0.0	-1.8193508954165755e-34	0.0	0.0	0.0	0.0	-0.0	-0.0	-0.0	0.0	0.3892248091302549	-0.0	-0.0	0.0	0.0	0.0	0.0	-0.0	-0.0	-0.0	0.0	0.0	0.0	0.0	-0.0	-5.8501234684276145e-06	-0.0	-0.0	-0.0	0.0	0.0	-0.0	0.0	-0.48493114055149694	-0.0	0.0	0.0	-0.0	0.0	-0.0	-0.0	0.0	0.0	-3.092583712776233e-35	-0.0	-0.0
cg24326398	0.0	0.0	-0.0	0.0	0.0	-0.03691358340920566	0.0	0.0	0.0	-0.0	-0.0	0.0	0.0	-0.0	-0.0	0.0	0.0	0.0	-0.0	2.9491010155829287e-06	-0.0	0.13667092831702907	1.2267962568473805e-33	-0.0	-0.0	-0.0	-0.0	-0.0	0.0	0.0	-0.0	0.2584555304972048	0.0	0.0	0.0	-0.0	0.0	0.0	-0.0	0.0	0.0	0.0	0.0	0.0	-0.0	-0.0	1.564420047560428e-05	-0.0	-0.0	0.0	0.0	0.01084584667317719	0.0	-0.0	0.0	-0.0	0.0	0.0	-0.0	0.0	0.0	0.0	0.0	0.0	1.1137263825811693e-35	-0.0	0.0
cg25792227	-0.0	-0.0	-0.0012186561567296603	0.0	-0.0	-0.02483966215649461	-0.0	0.0	-0.0	-0.12562230106798872	-0.0	0.0	0.0	-0.0	-0.0	-0.0	-0.0	0.01776142714981389	-0.0	-6.99622020762384e-07	0.0	-0.13653778125690952	-2.1704792018294654e-34	0.0	0.0	0.0	-0.0	0.0	-0.0	-0.0	-0.0	0.5735437554912349	-0.0	0.0	-0.0	-0.0	0.0	-0.0	-0.0	-0.0	0.0	0.0	0.0	-0.0	-0.0	0.0	-3.5401043251186178e-06	0.0	-0.0	-0.0	-0.0	-0.0	0.0	0.0	-0.07864454547474857	0.0	-0.0	-0.0	-0.0	-0.0	0.0	-0.0	-0.0	-0.0	-3.8509452536390007e-35	-0.0	-0.0
cg08163621	-0.0	-0.0	-0.0	-0.0	0.0	0.2460098269781905	0.0	0.0	0.0	-0.0	-0.0	-0.0	-0.0	-0.0	-0.0	-0.0	-0.0	-0.0	-0.0	-3.7425853680374734e-07	0.0	0.03577187485428842	7.055613439787206e-34	-0.0	0.0	-0.0	0.0	0.0	0.0	0.0	-0.0	-0.41465401627624854	-0.0	-0.0	-0.0	-0.0	-0.0	-0.0	0.0	-0.0	-0.0	-0.0	0.0	0.0	0.0	0.0	1.963598392153184e-06	0.0	-0.0	0.0	0.0	0.0	0.0	0.0	0.0	0.0	-0.0	0.0	-0.0	0.0	0.0	-0.0	0.0	0.0	1.5341461233137942e-34	0.0	0.0
cg12654716	-0.0	0.0	0.0	0.0	0.0	0.12847991653193025	0.0	0.0	0.0	0.0	0.0	0.0	0.0	0.0	0.0	-0.0	0.0	0.0	-0.0	-1.1509135034897195e-06	0.0	0.013856161778382996	4.304119260267018e-34	-0.0	-0.0	-0.0	-0.0	0.0	-0.0	0.0	0.0	0.11644907027147425	0.0	-0.0	-0.0	0.0	-0.0	-0.0	-0.0	-0.0	-0.0	0.0	0.0	-0.0	-0.0	0.0	-3.686794085330827e-06	0.0	-0.0	0.0	-0.0	0.0	-0.0	0.0	-0.5133819709627626	-0.0	-0.0	-0.0	0.0	-0.0	0.0	0.0	-0.0	-0.0	-1.1088482674754905e-34	-0.0	-0.0
cg00762738	0.0	-0.0	-0.00023498038192635163	-0.0	0.0	0.0	0.0	0.0	0.0	-0.0	-0.0	0.0	0.0	-0.0	0.0	-0.0	0.0	0.0	-0.0	-4.304096695658541e-07	-0.0	0.0010661975115029427	-3.3468188682877864e-34	0.0	-0.0	0.0	0.0	0.0	-0.0	-0.0	-0.0	-0.3046272163825141	-0.0	0.0	0.0	0.0	0.0	-0.0	-0.0	-0.0	0.0	0.0	-0.0	0.0	0.0	-0.0	-1.340155005413263e-06	-0.0	-0.0	0.0	-0.0	-0.0	0.0	-0.0	0.0	0.0	-0.0	0.0	-0.0	-0.0	0.0	-0.0	-0.0	-0.0	3.551654677174363e-35	0.0	-0.0
cg11227822	0.00018471362710912413	-0.0	0.000737521720672931	0.0	-0.0	-0.33598732993129893	0.0	0.0	0.0	0.005332923365950277	0.0	0.0	0.0	-0.0	-0.0	-0.0	-0.0	0.0	-0.0	3.2441566076631436e-08	0.0	-0.0	-1.7001451374930008e-34	-0.0	-0.0	0.0	0.0	-0.0	-0.0	0.0	0.0	0.6107500841741785	-0.0	-0.0	-0.0	-0.0	0.0	-0.0	-0.0	-0.0	0.0	-0.0	0.0	0.0	0.0	-0.0	2.046959941537221e-06	0.0	0.0	0.0	0.0	0.0	-0.0	-0.0	-0.0	0.0	0.0	-0.0	-0.0	0.0	0.0	-0.0	-0.0	-0.0	1.8466958241633824e-35	-0.0	0.0
cg17585279	-0.0	-0.0	0.0003373482942141932	0.0	-0.0	-0.0	-0.0	-0.0	-0.0	0.07943063310279547	0.0	0.0	0.0	-0.0	-0.0	0.0	-0.0	-0.0	0.0	4.261316738934162e-07	0.0	0.05949127973293981	-3.522817034157147e-35	0.0	0.0	0.0	-0.0	-0.0	-0.0	-0.0	0.0	0.0	0.0	0.06223865766940071	0.0	0.0	0.0	-0.0	-0.0	-0.0	-0.0	0.0	0.0	-0.0	0.0	0.0	-1.7469572679849099e-06	0.0	-0.0	-0.0	0.0	0.0	-0.0	0.0	-0.0	-0.0	0.0	0.0	0.0	-0.0	-0.0	0.0	0.0	0.0	9.688154131726449e-36	-0.0	-0.0
cg08578520	0.0035806320398012654	-0.0	0.0003512262446961777	0.0	0.0	0.04723338204364129	-0.0	-0.0	-0.0	0.0	0.0	0.0	0.0	-0.0	-0.0	0.0	-0.0	-0.0	-0.0	-2.5505733451788776e-06	0.0	0.04116674044436816	2.8272724050596114e-34	0.0	0.0002135481449769708	-0.0	0.0	0.0	-0.0	-0.0	-0.0	-0.814514926990995	-0.0	0.0	-0.0	0.0	0.0	-0.0	-0.0	-0.0	0.0	0.0	-0.0	-0.0	0.0	0.0	-1.2787760308836907e-05	0.0	-0.0	-0.0	0.0	-0.0	-0.0	0.0	-0.0	0.0	0.0	0.0	0.0	0.0	0.0	-0.0	0.0	0.0	-3.749189978328032e-35	-0.0	-0.0
cg14946236	-0.0	0.0	-0.00028592211715922734	0.0	0.0	-0.03494582332034973	0.0	0.0	0.0	0.0	0.0	-0.0	-0.0	0.0	0.0	-0.0	-0.0	0.0	0.0	4.869507464091058e-06	-0.0	0.03625033428344994	7.353296648717245e-34	-0.0	-0.000928515957703485	0.0	-0.0	-0.0	0.0	0.0	-0.0	0.1167368845932048	0.0	-0.0	0.0	0.0	-0.0	0.0	0.0	-0.0	0.0	0.0	0.0	0.08822055080228586	0.0	-0.0	2.2231410457915657e-05	-0.00499411992300689	0.0	0.0	-0.0	0.013143897738184522	0.0	-0.0	-0.0	0.0	-0.0	-0.0	-0.0	0.0	0.0	0.0	0.0	-0.0	-7.835942328410392e-35	-0.0	0.0
cg15127038	0.0	-0.0	0.0	-0.0	-0.0	0.0	-0.0	-0.0	-0.0	0.006286658993877034	1.8812909809727206e-05	0.0	0.0	-0.0	-0.0	0.0	0.0	-0.0	-0.0	-3.553635139933259e-06	-0.0	-0.0	2.1346220271478967e-35	-0.0	0.0	0.0	-0.0	0.0	-0.0	-0.0	0.0	0.2812590441119036	-0.0	-0.0	-0.0	-0.0	-0.0	0.0	-0.0	0.0	0.0	-0.0	-0.0	-0.0	-0.0	0.0	-1.652365206931985e-05	0.0008485737462477377	0.0	0.0	-0.0	-0.0	-0.0	0.0	-0.0	-0.0	0.0	-0.0	-0.0	0.0	-0.0	0.0	-0.0	-0.0	1.0928955376071627e-34	0.0	-0.0
cg14597964	0.0	0.0	0.0	-0.0	0.0	0.11440449758533071	0.0	0.0	0.0	-0.0	-0.0	0.0	0.0	-0.0	0.0	0.0	-0.0	-0.0	-0.0	6.276496323706129e-07	-0.0	0.11915029160727497	3.058462478602709e-34	0.0	0.0	-0.0	-0.0	-0.0	-0.0	-0.0	0.0	0.3241175211684581	-0.0	0.0	-0.0	0.0	0.0	-0.0	-0.0	-0.0	0.0	0.0	0.0	0.0	0.0	0.0	-3.2373326812576198e-06	0.0	-0.0	-0.0	-0.0376012727703518	0.0	0.0	-0.0	-0.0	-0.0	-0.0	0.0	0.0	0.0	0.0	0.0	0.0	0.0	1.2575288021377314e-34	0.0	0.0
cg25410145	0.0	0.0	-0.0	-0.0	-0.0	0.0	-0.0	-0.0	-0.0	0.0	0.0	0.0	0.0	0.0	0.0	0.0	0.0	-0.0	0.0	-2.137972162840639e-06	-0.0	-0.13472928845179138	4.111648019580076e-34	-0.0	0.0	-0.0	-0.0	-0.0	-0.0	-0.0	0.0	0.2177480091618944	-0.0	-0.0	0.0	0.0	-0.0	0.0	0.0	-0.0	0.0	-0.0	0.0	-0.0	-0.0	0.0	-1.659565800807926e-05	0.0	0.0	0.0	0.0	-0.0007122094051824432	-0.0	-0.0	-0.0	0.0	0.0	0.0	-0.0	-0.0	0.0	-0.0	-0.0	0.0	-6.836452231145481e-35	0.0	-0.0
cg26583078	0.0	-0.0	0.0	0.0	-0.0	0.23123716027589553	0.0	0.0	-0.0	0.0	-0.0	0.0	0.0	-0.0	-0.0	0.0	0.0	-0.0	-0.0	-6.451409368782295e-07	0.0	-0.0	1.9073671420173258e-34	0.0	0.0	0.0	0.0	0.0	-0.0	-0.0	0.0	0.1067956275178231	0.03606436697829965	0.0	-0.0	-0.0	0.0	-0.0	-0.0	0.0	-0.0	0.0	-0.0	-0.0	-0.0	-0.0	-2.5214424084323826e-06	-0.0	0.0	0.0	0.0	-0.0	-0.0	0.0	1.4078518636914463	0.0	0.0	-0.0	0.0	0.0	-0.0	-0.0	-0.0	0.0	1.6705586890461967e-34	0.0	0.0
cg06480353	0.0	-0.0	0.000506207480392203	0.0	-0.0	0.0	-0.0	-0.0	-0.0	-0.0	0.0	0.0	0.0	0.0	-0.0	0.0	0.0057020433906634135	-0.0008986962744155201	0.0	-5.955728330303146e-06	-0.0	-0.0	3.821468223990905e-34	0.0	0.0	0.0	-0.0	0.0	-0.0	-0.0	0.0	0.12633731840439766	0.0	0.0	-0.0	0.0	0.0	-0.0	-0.0	0.0	0.0	0.0	0.0	-0.0	0.0	0.0	-2.6430287048740662e-05	0.001334840024811353	0.0	0.0	0.0	-0.00021802505236492446	-0.0	-0.0	-0.0	-0.0	0.0	0.0	0.0	0.0	-0.0	-0.0	-0.0	0.0	5.794464843934147e-35	0.0	0.0
cg09817551	0.0	-0.0	0.00027137523518065373	0.0	-0.0	0.0	-0.0	-0.0	-0.0	-0.0	-0.0	0.0	0.0	0.0	-0.0	-0.0	0.0	0.0	0.0	-7.566524890969086e-06	0.0	-0.08734698963806514	-1.3564902881164659e-34	0.0	0.003683425640948186	0.0	0.0	0.0	-0.0	-0.0	0.0	-0.10182483432086122	-0.0	0.0	-0.0	0.0	0.0	-0.0	-0.0	-0.0	0.0	-0.0	-0.0	-0.22123365373068507	-0.0	0.0	-3.289224688803724e-05	0.004727128752046134	-0.0	-0.0	0.0	-0.01181000938721644	-0.0	0.0	-0.0	-0.0	-0.0	-0.0	0.0	-0.0	-0.0	-0.0	-0.0	0.0	8.291626027197382e-35	0.0	-0.0
cg24707054	-0.0	-0.0	0.000475715421551361	-0.0	-0.0	0.03509832050536509	-0.0	-0.0	-0.0	0.0	0.0	0.0	0.0	0.0	0.0	0.0	0.0	-0.0	-0.0	-9.419303364917138e-06	0.0	-0.010686184013888484	-7.833446180766212e-34	0.0	0.004498512522128436	0.0	0.0	0.0	-0.0	-0.0	0.0	0.019200840247981493	-0.0	0.0	-0.0	0.0	0.0	-0.0	-0.0	-0.0	0.0	0.0	0.0	-0.11796325476822773	-0.0	0.0	-3.944550214528122e-05	0.005922642945359287	0.0	0.0	0.0	-0.003405549611593883	-0.0	0.0	-0.0	-0.0	0.0	-0.0	0.0	0.0	-0.0	-0.0	-0.0	0.0	1.0853784502486761e-34	0.0	-0.0
cg22341908	-0.0	-0.0	0.0	-0.0	0.0	0.027693975551167687	0.0	-0.0	-0.0	0.0	0.0	0.0	0.0	-0.0	-0.0	0.0	0.0	-0.0	-0.0	5.601354141822931e-07	0.0	0.11460561949299901	2.96103047377181e-34	-0.0	0.0	-0.0	0.0	0.0	-0.0	-0.0	0.0	-0.5140834458255952	-0.0	0.0	0.0	-0.0	0.0	-0.0	-0.0	-0.0	-0.0	0.0	0.0	0.0	0.0	-0.0	-2.162385420730756e-06	0.0	0.0	0.0	0.0	0.001717679846453468	-0.0	0.0	-0.0	0.0	0.0	-0.0	-0.0	-0.0	0.0	0.0	-0.0	0.0	1.3509951197793267e-34	0.0	-0.0
cg01992856	0.0	-0.0	-0.0	0.0	-0.0	-0.01236274885497084	-0.0	-0.0	-0.0	-0.0	0.0	-0.0	-0.0	-0.0	-0.0	-0.0	0.0	0.0	0.0	-7.31123851276188e-06	0.0	-0.06945894077072573	-8.497796072898914e-34	0.0	0.0005088436108399634	0.0	-0.0	0.0	-0.0	-0.0	0.0	0.06227023664844753	0.0	-0.0	0.0	0.0	-0.0	0.0	0.0	0.0	-0.0	-0.0	-0.0	-0.0	0.0	0.0	-3.146355148393035e-05	0.0	0.0	0.0	0.0	-0.0	-0.0	-0.0	-0.24122300752575798	-0.0	0.0	-0.0	-0.0	-0.0	-0.0	-0.0	-0.0	-0.0	7.518964605241347e-35	-0.0	-0.0
cg19047660	-0.00829430841970387	0.0	-0.0	-0.0	0.0	-0.34297064684797307	0.0	0.0	0.0	-0.1948480556822007	-0.0	-0.0	-0.0	-0.0	-0.0	0.0	-0.0	0.0	0.0	4.36854351620846e-06	0.0	0.0061254314945035455	3.0660754563697337e-34	0.0	-0.0	-0.0	-0.0	0.0	0.0	-0.0	-0.0	0.08098160824881533	-0.0	-0.0	-0.0	-0.0	-0.0	-0.0	-0.0	-0.0	0.0	-0.0	-0.0	0.0	0.0	-0.0	1.9339680383579157e-05	-0.0	0.0	-0.0	-0.0	0.00020790996591677936	-0.0	0.0	-0.23098371202344178	-0.0	-0.0	-0.0	-0.0	-0.0	0.0	0.0	-0.0	0.0	-1.2550174672012145e-35	-0.0	0.0
cg15813477	-0.0	-0.0	9.74156548496298e-05	-0.0	-0.0	-0.15241948247036402	0.0	0.0	-0.0	0.0	0.0	-0.0	-0.0	0.0	0.0	-0.0	0.0	0.0	0.0	-7.762763392061332e-07	0.0	0.0	-2.600837816469884e-34	0.0	-0.0	0.0	0.0	0.0	0.0	0.0	-0.0	-0.0	0.0	-1.7849948772997764	-0.0	-0.0	0.0	0.0	0.0	0.0	-0.0	-0.0	0.0	0.0	0.0	-0.0	3.0714038347341777e-06	-0.0	0.0	0.0	-0.0	0.0	-0.0	0.0	0.0	0.0	0.0	-0.0	0.0	-0.0	-0.0	0.0	0.0	-0.0	-7.922988924055895e-36	-0.0	-0.0
cg24524659	-0.0	-0.0	0.0	-0.0	-0.0	0.002480382922579511	-0.0	-0.0	-0.0	-0.0	-0.0	0.0	0.0	0.0	0.0	0.0	0.0	0.0	0.0	-1.027623044268513e-05	0.0	0.0	1.9672620934225156e-34	0.0	0.000712582481500443	0.0	-0.0	0.0	-0.0	-0.0030058956469573303	0.0	0.21566393264465478	0.0	-0.0	-0.0	-0.0	0.0	-0.0	-0.0	-0.0	0.0	0.0	-0.0	-0.0	-0.0	0.0	-3.638141262069506e-05	0.005315699597683636	0.0	0.0	0.0	-0.0	0.0	0.0	0.0	-0.0	-0.0	0.0	0.0	-0.0	-0.0	0.0	-0.0	0.0	1.6581953609039134e-34	0.0	-0.0
cg25398032	-0.0	-0.0	-0.00036013316690538584	0.0	0.0	-0.0	0.0	0.0	0.0	0.0	0.0	0.0	0.0	0.0	0.0	0.0	0.0	0.0	-0.0	-7.848381881795669e-08	0.0	0.02848912498219741	2.4743730671731927e-34	-0.0	-0.0	-0.0	0.0	-0.0	0.0	0.0	-0.0	-0.2558030468314287	0.0	-3.106982108856709	-0.0	-0.0	-0.0	0.0	0.0	0.0	0.0	0.0	0.0	-0.0	0.0	-0.0	8.885654495360694e-07	-0.0	0.0	0.0	0.09180918464210788	0.0	0.0	0.0	0.0	0.0	0.0	-0.0	-0.0	-0.0	0.0	0.0	0.0	0.0	5.19192377136285e-35	-0.0	0.0
cg17282975	0.005082246470591845	-0.0	0.0	0.0	-0.0	0.031394832058886164	0.0	0.0	-0.0	0.0	0.00010261387272878854	0.0	0.0	0.0	0.0	0.0	0.0	-0.0	0.0	2.947173038795992e-06	-0.0	0.10213211016647386	2.507512707866705e-34	-0.0	-0.0	0.0	0.0	-0.0	-0.0	0.0	-0.0	0.14476291457067708	0.0	-0.0	-0.0	-0.0	-0.0	0.0	0.0	-0.0	0.0	0.0	0.0	0.0	0.0	-0.0	-3.2188387178741483e-06	-0.0	0.0	-0.0	0.0	0.0013777327016975618	-0.0	-0.0	0.0	0.0	0.0	-0.0	-0.0	0.0	0.0	0.0	-0.0	0.0	-1.4983543055208312e-36	-0.0	0.0
cg21877464	-0.0	0.0	-0.0	-0.0	0.0	0.011550339906009567	0.0	0.0	0.0	0.04125720718439356	0.0	0.0	0.0	-0.0	-0.0	0.0	-0.0	-0.0	-0.0	1.2222923976563108e-05	-0.0	0.07639337504949768	-1.949604382797546e-34	-0.0	-0.003911134491084964	-0.0	0.0	-0.0	0.0	0.0	-0.0	0.13487258978726	0.0	-0.026680760168215106	-0.0	-0.0	-0.0	0.0	0.0	0.0	0.0	0.0	0.0	0.1460736532778499	0.0	-0.0	4.388434403750878e-05	-0.001474151114942149	0.0	0.0	0.0	0.009630688137473522	0.0	-0.0	0.0	0.0	0.0	0.0	-0.0	-0.0	0.0	-0.0	0.0	-0.0	-1.3164435934475278e-34	-0.0	0.0
cg21652408	0.0	-0.0	0.0	-0.0	-0.0	0.2915386840837408	0.0	0.0	-0.0	-0.0	-0.0	0.0	0.0	0.0	0.0	-0.0	0.0	0.0	-0.0	-4.794667384389639e-06	-0.0	-0.0	-3.543169185488791e-34	0.0	0.0	-0.0	0.0	0.0	-0.0	-0.0	0.0	-0.30274007583264345	0.0	-0.0	-0.0	0.0	0.0	-0.0	-0.0	0.0	-0.0	-0.0	0.0	-0.0	0.0	-0.0	-8.96474591667689e-06	0.0	-0.0	-0.0	0.0	-0.0	-0.0	0.0	0.0	-0.0	-0.0	0.0	0.0	0.0	0.0	0.0	-0.0	-0.0	1.701734181552139e-34	0.0	0.0
cg23918610	-0.0	-0.0	-0.0	0.0	0.0	0.1645015782339418	0.0	0.0	-0.0	0.0	0.0	-0.0	0.0	0.0	0.0	0.0	-0.0	0.0	-0.0	5.3399200978263635e-06	0.0	0.0	-4.487537562056682e-34	0.0	-0.0	0.0	0.0	0.0	-0.0	0.0	-0.0	0.2957763880239376	-0.0	-0.0	-0.0	-0.0	-0.0	0.0	0.0	-0.0	0.0	0.0	-0.0	0.0	0.0	-0.0	1.1706077688693668e-05	-0.0	0.0	-0.0	-0.0	0.0	-0.0	0.0	0.0	-0.0	0.0	-0.0	0.0	0.0	0.0	0.0	0.0	-0.0	2.77251962122036e-34	0.0	0.0
cg23697026	-0.0	-0.0	0.0004103576321298666	0.0	0.0	0.038441353267093845	0.0	0.0	-0.0	0.0	0.0	0.0	0.0	0.0	0.0	0.0	0.0	-0.0	-0.0	-8.168610106398291e-06	0.0	-0.03489757115691937	-7.521087200831318e-34	0.0	0.0	0.0	0.0	0.0	-0.0	-0.0	0.0	-0.09188166745763064	0.0	-0.0	0.0	-0.0	0.0	0.0	-0.0	0.0	-0.0	-0.0	-0.0	-0.0	0.0	0.0	-2.4950788714236086e-05	0.0	0.0	0.0	0.07663531725226219	-0.0	-0.0	0.0	0.0	-0.0	0.0	-0.0	-0.0	-0.0	-0.0	-0.0	-0.0	0.0	3.907339824971147e-35	-0.0	-0.0
cg02387112	0.0	0.0	0.00014667068859703893	0.0	0.0	-0.18339811379794455	0.0	0.0	-0.0	-0.0	-0.0	-0.0	-0.0	-0.0	-0.0	0.0	0.0	-0.0	-0.0	-1.0493244797462131e-05	0.0	0.02116049744360287	-1.0553669836686426e-34	-0.0	0.0	-0.0	-0.0	0.0	0.0	-0.0	-0.0	-0.020002001967709952	-0.0	-0.0	-0.0	-0.0	0.0	0.0	-0.0	0.0	0.0	0.0	0.0	-0.0	0.0	0.0	-2.7590959883598257e-05	0.0	0.0	0.0	-0.0	-0.0	-0.0	0.0	-0.0	-0.0	-0.0	-0.0	-0.0	-0.0	-0.0	0.0	-0.0	0.0	-6.132459272367905e-35	-0.0	0.0
cg22891039	-0.0	0.0	-0.0	-0.0	-0.0	-0.0	-0.0	-0.0	-0.0	-0.0	0.0	-0.0	-0.0	0.0	0.0	-0.0	-0.0	-0.0	0.0	3.654093428759402e-06	-0.0	-0.09436418209064937	-2.7515463012634324e-34	-0.0	-0.0	0.0	-0.0	-0.0	0.0	0.0	-0.0	0.35987019806748305	-0.0	-0.0	0.0	0.0	-0.0	0.0	0.0	0.0	0.0	0.0	0.0	0.0	-0.0	0.0	-4.87559020132296e-06	-0.0	0.0	-0.0	-0.0	0.0	-0.0	-0.0	-0.47528268644932425	0.0	-0.0	0.0	-0.0	0.0	0.0	-0.0	0.0	-0.0	-7.734556719309661e-35	0.0	-0.0
cg14079645	-0.0	-0.0	0.0007343868230186077	0.0	0.0	-0.0	0.0	0.0	0.0	-0.0	0.0	-0.0	-0.0	0.0	0.0	0.0	-0.0	-0.0	-0.0	7.875917175706943e-06	0.0	0.039651785191196554	8.000981254379286e-35	0.0	-0.0	-0.0	0.0	0.0	-0.0	-0.0	-0.0	0.3849963198248674	-0.0	-0.0	-0.0	-0.0	-0.0	0.0	0.0	-0.0	0.0	0.0	-0.0	0.0	0.0	-0.0	2.101022562252482e-05	-0.0	0.0	0.0	0.00047071739051088535	0.0009502072283695999	0.0	-0.0	0.0	0.0	0.0	0.0	-0.0	-0.0	0.0	0.0	0.0	-0.0	-8.214494935929053e-36	-0.0	-0.0
cg25821121	-0.0	-0.0	0.0010135460982468945	-0.0	-0.0	0.03784922704358706	0.0	0.0	0.0	-0.0	0.0	0.0	0.0	0.0	0.0	0.0	0.0	-0.005711249970977736	-0.0	-1.8607626588135052e-06	0.0	-0.0	-1.6115431934959986e-34	0.0	0.0	0.0	0.0	0.0	-0.0	-0.0	0.0	0.001990293838440206	0.0	0.0	0.0	-0.0	0.0	-0.0	-0.0	0.0	0.0	0.0	0.0	0.0	0.0	0.0	-1.603878232038348e-05	0.0	0.0	-0.0	-0.023148923893556224	0.0035196782954616235	0.0	0.0	-0.0	-0.0	-0.0	0.0	0.0	-0.0	-0.0	-0.0	0.0	-0.0	2.1276843962383922e-35	0.0	-0.0
cg07751803	-0.0011886334408372629	0.0	0.0004843015074142927	-0.0	-0.0	0.034733859045987366	-0.0	-0.0	0.0	0.0	0.0	-0.0	-0.0	0.0	0.0	-0.0	-0.0	0.0	0.0	6.359772236915552e-06	0.0	-0.052862036706512766	-7.103155503819073e-34	-0.0	-0.0	0.0	-0.0	-0.0	0.0	0.0	-0.0	0.14229914535714974	-0.0	-0.0	0.0	0.0	-0.0	0.0	0.0	0.0	-0.0	-0.0	0.0	0.0	0.0	-0.0	-1.440628104170436e-06	-0.0	0.0	0.0	-0.0	0.004177666652941448	0.032538411181985326	-0.0	-0.0	0.0	-0.0	0.0	-0.0	0.0	0.0	-0.0	0.0	-0.0	-1.8672896489129649e-34	-0.0	-0.0
cg00264799	0.0	0.0	0.0	-0.0	0.0	-0.13932255699817053	0.0	0.0	-0.0	0.0	0.0	0.0	0.0	0.0	0.0	-0.0	0.0	0.0	-0.0	-8.925367302061564e-06	-0.0	0.03642173290187564	-3.4722233861219143e-35	0.0	0.0	0.0	-0.0	0.0	-0.0	-0.0	0.0	0.5481722474201345	0.0	-0.0	-0.0	-0.0	0.0	-0.0	-0.0	-0.0	0.0	-0.0	0.0	-0.0	0.0	0.0	-3.0566371909367796e-05	0.0	0.0	0.0	0.0	-0.0	-0.0	0.0	0.0	-0.0	-0.0	0.0	-0.0	-0.0	-0.0	0.0	-0.0	-0.0	-8.514879447179615e-35	0.0	-0.0
cg06174704	0.0	-0.0	2.182852762790589e-08	0.0	0.0	-0.0	-0.0	-0.0	0.0	-0.0	0.0	0.0	0.0	0.0	0.0	0.0	0.0	-0.0	-0.0	-8.286548136508608e-06	-0.0	0.01805422167145032	-7.467358180276339e-35	-0.0	0.0	0.0	-0.0	0.0	-0.0	-0.0	0.0	0.4222719425775649	0.0	0.0	0.0	0.0	-0.0	0.0	-0.0	-0.0	-0.0	0.0	-0.0	-0.0	0.0	0.0	-3.992815881055377e-05	0.0	-0.0	-0.0	0.0	0.006639652520528097	-0.0	0.0	-0.0	-0.0	0.0	0.0	-0.0	0.0	0.0	0.0	0.0	0.0	-1.6918699944657077e-34	0.0	0.0
cg19034927	0.0	-0.0	0.00047207647482410135	-0.0	-0.0	-0.16575822568967868	0.0	0.0	-0.0	-0.0	-0.0	0.0	0.0	-0.0	-0.0	0.0	0.0	-0.0	0.0	-1.1896777960776465e-05	0.0	0.11595514361711476	1.4681674923993957e-34	0.0	0.0007938147421281237	0.0	0.0	0.0	-0.0	-0.0	-0.0	-0.1114995006008118	0.018568702413811637	0.0	-0.0	-0.0	0.0	-0.0	-0.0	-0.0	-0.0	0.0	-0.0	-0.0	0.0	0.0	-2.316671229524779e-05	0.0	0.0	-0.0	-0.0	0.0	0.0	0.0	0.0	-0.0	-0.0	0.0	0.0	0.0	-0.0	-0.0	-0.0	0.0	7.68985277721868e-35	0.0	0.0
cg06177446	0.0	0.0	-0.0035042531837657675	-0.0	0.0	0.009811366961605873	-0.0	-0.0	-0.0	0.0	0.0	0.0	0.0	0.0	0.0	0.0	-0.0	0.0	-0.0	-3.526833780875523e-06	0.0	-0.12979313431875114	2.876406933830053e-37	0.0	-0.0	0.0	-0.0	0.0	-0.0	-0.0	0.0	-0.1827644073086311	-0.0	-0.0	-0.0	-0.0	-0.0	-0.0	-0.0	-0.0	0.0	0.0	-0.0	-0.0	0.0	-0.0	-1.0890736016930768e-05	-0.0	-0.0	-0.0	0.0	-0.0	0.0	0.0	0.0	-0.0	0.0	0.0	-0.0	-0.0	-0.0	0.0	-0.0	0.0	4.838663274425599e-35	-0.0	-0.0
cg13390441	-0.0	-0.0	-0.0	-0.0	0.0	0.0021170916241848524	-0.0	-0.0	-0.0	0.0	0.0013668281063729112	0.0	0.0	0.0	0.0	0.0	0.0	-0.0	-0.0	-1.486661300554264e-05	0.0	0.0	-1.0672265070326507e-34	0.0	0.0	0.0	-0.0	0.0	-0.0	-0.0	0.0	0.3289373278715716	-0.0	0.0	-0.0	-0.0	0.0	0.0	-0.0	0.0	0.0	-0.0	0.0	-0.0	-0.0	0.0	-4.943463724537901e-05	0.0032613405892733933	0.0	0.0	-0.0	0.00697761733707729	-0.0	0.0	0.0	-0.0	-0.0	-0.0	0.0	-0.0	-0.0	-0.00027776519759500516	-0.0	0.0	4.5586229791778654e-35	0.0	-0.0
cg02151632	-0.0	-0.0	0.0	-0.0	0.0	0.1659851386978527	-0.0	-0.0	-0.0	-0.0	-0.0	-0.0	-0.0	0.0	0.0	-0.0	0.0	0.0	0.0	-4.586595199705403e-06	-0.0	-0.06352538003931535	-2.3504877365507134e-34	-0.0	0.0	0.0	-0.0	0.0	0.0	0.0	-0.0	0.2861616867869894	0.012374193923322492	-0.0	0.0	0.0	0.0	-0.0	-0.0	-0.0	-0.0	-0.0	-0.0	-0.0	-0.0	0.0	-2.722162852467578e-05	0.0	-0.0	-0.0	-0.0	-0.0	-0.0	-0.0	0.0	-0.0	-0.0	-0.0	0.0	-0.0	-0.0	0.0	-0.0	-0.0	-1.1120853826399902e-34	-0.0	-0.0
cg14999777	-0.0	-0.0	0.001942561257301708	0.0	0.0	0.07137865884617862	0.0	0.0	0.0	0.0	0.0	-0.0	-0.0	0.0	0.0	0.0	0.0	-0.001052752429867157	0.0	4.14958823057588e-06	0.0	0.08276425553309598	-2.1529135078914658e-34	-0.0	-0.0	0.0	-0.0	-0.0	-0.0	-0.0	-0.0	0.2393870757331695	0.007319253415053892	-0.0	-0.0	-0.0	-0.0	0.0	0.0	0.0	0.0	0.0	-0.0	0.0	0.0	0.0	2.846060293295144e-06	-0.0	0.0	-0.0	-0.022337898934543247	0.00822264454718793	1.5671977283408345	0.0	0.0	-0.0	-0.0	0.0	0.0	-0.0	-0.0	-0.0	0.0	-0.0	-7.960454375167412e-35	0.0	0.0
rs4627791	-0.0	-0.0	0.0015138044637629836	0.0	-0.0	0.045412368244186235	0.0	0.0	-0.0	-0.0	-0.0	0.0	0.0	-0.0	-0.0	-0.0	-0.0	-0.0	0.0	-3.985749861842408e-06	0.0	0.0	-3.759546737786941e-34	-0.0	0.0	-0.0	0.0	-0.0	0.0	0.0	0.0	-0.21116690156513793	-0.0	-0.000463207285601901	-0.0	-0.0	-0.0	-0.0	0.0	0.0	0.0	0.0	-0.0	-0.0	-0.0	0.0	-6.298279108251406e-06	0.0	-0.0	-0.0	-0.0	-0.001680752217996234	-0.0	0.0	0.0	0.0	0.0	-0.0	0.0	-0.0	-0.0	-0.0	-0.0	-0.0	-2.393016560062183e-35	-0.0	-0.0
cg15976692	-0.0027554883795752228	0.0	0.0003298681546805507	0.0	-0.0	-0.049002616657919724	-0.0	-0.0	-0.0	0.0	0.0	-0.0	-0.0	0.0	0.0	-0.0	0.015517022135278669	0.0	0.0	-8.893566592011037e-06	0.0	0.0450961541304623	-8.375316114930861e-34	-0.0	0.0	0.0	-0.0	0.0	-0.0	-0.0	-0.0	0.05878786385991111	0.0	-0.0	0.0	0.0	-0.0	0.0	0.0	-0.0	0.0	-0.0	-0.0	-0.0	0.0	0.0	-3.195028122290801e-05	0.0	0.0	0.0	0.0	0.0	-0.0	-0.0	-0.0	-0.0	0.0	-0.0	-0.0	-0.0	-0.0	0.0	-0.0	-0.0	9.402899953327294e-35	-0.0	-0.0
cg13560972	-0.0	0.0	0.0	-0.0	0.0	0.0	0.0	0.0	0.0	0.0	0.0	-0.0	-0.0	-0.0	0.0	0.0	-0.0	-0.0	0.0	2.292235479140401e-05	-0.0	0.07521295701117492	4.551833600875159e-34	-0.0	-0.004531687854214745	-0.0	-0.0	-0.0	0.0	0.0	-0.0	-0.0002601483501695961	0.0	-0.0	0.0	-0.0	-0.0	0.0	0.0	0.0	0.0	0.0	0.0	0.12245773064043683	0.0	-0.0	6.800138285279125e-05	-0.003796314109830581	0.0	0.0	-0.0	0.012969258492461552	0.0	-0.0	0.0	0.0	-0.0	0.0	-0.0	0.0	0.0	0.0005256033271356079	0.0	-0.0	-1.0068294452077827e-34	-0.0	0.0
cg01901788	-0.0	-0.0	0.0	-0.0	-0.0	0.06735134513325344	0.0	-0.0	0.0	-0.0	0.0	-0.0	-0.0	-0.0	-0.0	-0.0	-0.0	-0.0	0.0	1.1739646174453384e-05	0.0	0.037188011529896266	1.1495373460734656e-33	-0.0	-0.0	-0.0	-0.0	-0.0	0.0	0.004605395425157073	-0.0	-0.15669891741002287	-0.0	-0.0	-0.0	-0.0	0.0	0.0	0.0	-0.0	0.0	0.0	0.0	0.0	0.0	-0.0	3.731457684385074e-05	-0.0	-0.0	-0.0	-0.0	0.004510468544824538	-2.446448354561012	0.0	-0.0	0.0	0.0	-0.0	0.0	0.0	0.0	0.0	0.0	0.0	1.7137696925140088e-35	-0.0	0.0
cg26137103	0.0028418700192735327	-0.0	0.0	0.0	-0.0	-0.0	-0.0	-0.0	0.0	-0.0	-0.0	0.0	0.0	-0.0	-0.0	-0.0	-0.0	-0.012081916394758956	0.0	7.307046919524818e-06	0.0	0.03649139019068545	3.409198258215664e-35	-0.0	0.0	0.0	-0.0	-0.0	-0.0	-0.0	-0.0	0.5075793555494421	0.0	0.0	0.0	0.0	0.0	0.0	0.0	0.0	-0.0	0.0	0.0	0.0	-0.0	-0.0	2.9276520664058497e-05	-0.0	-0.0	-0.0	-0.0	0.0	0.0	0.0	0.0	0.0	-0.0	0.0	0.0	0.0	-0.0	0.0	-0.0	0.0	1.2417991399843246e-34	-0.0	-0.0
cg27608600	-0.0	0.0	0.0	0.0	-0.0	0.01685192217463922	-0.0	-0.0	-0.0	0.0	-0.0	-0.0	-0.0	-0.0	-0.0	-0.0	-0.0	0.0	-0.0	-3.2919932649597765e-07	-0.0	0.09004544991209143	-2.4722497807706063e-34	0.0	0.0	0.0	-0.0	0.0	-0.0	-0.0	-0.0	0.04362443056977754	0.0	-0.0	0.0	0.0	0.0	0.0	-0.0	-0.0	0.0	0.0	0.0	-0.0	0.0	-0.0	2.517579389824416e-06	0.0	-0.0	0.0	0.0	-0.0	-0.0	0.0	0.0	-0.0	0.0	-0.0	-0.0	-0.0	0.0	0.0	-0.0	-0.0	-6.395752265548631e-35	-0.0	-0.0
cg09159323	0.0	0.0	-0.00031110340875368245	0.0	-0.0	-0.0	-0.0	0.0	0.0	0.0	0.0	0.0	0.0	0.0	0.0	0.0	-0.0	-0.0	-0.0	-7.267014868579723e-06	0.0	-0.13082012143108476	-3.0968943273168357e-34	0.0	0.0	-0.0	-0.0	0.0	0.0	-0.0	-0.0	-0.0912155214987897	0.0	-1.3188535994369204	-0.0	-0.0	-0.0	0.0	0.0	0.0	0.0	-0.0	-0.0	-0.0	0.0	-0.0	-1.824265067763267e-05	-0.0	-0.0	-0.0	-0.0	-0.0040987751852706155	0.0	0.0	-0.0	-0.0	-0.0	-0.0	0.0	0.0	-0.0	-0.0	0.0	0.0	7.186113931341398e-36	0.0	0.0
cg09726654	-0.00034509472638494373	0.0	0.00011641649626159404	0.0	-0.0	0.0	0.0	0.0	0.0	-0.0	-0.0	-0.0	-0.0	-0.0	-0.0	-0.0	-0.0	0.0	0.0	2.9268758786842768e-05	0.0	0.0	-1.9483612622418664e-34	-0.0	-0.002994424638135673	0.0	0.0	-0.0	0.0	0.0024806477737792263	-0.0	-0.1728325376904723	-0.0	-0.0	0.0	-0.0	-0.0	0.0	0.0	-0.0	-0.0	0.0	0.0	0.0	0.0	-0.0	7.963535154893408e-05	-0.004848770536355278	-0.0	-0.0	-0.0	0.0	0.0	-0.0	0.0	0.0	0.0	-0.0	-0.0	0.0	0.0	0.0008663493721130309	0.0	-0.0	-8.673779689259716e-35	-0.0	0.0
cg12782654	0.0	0.0	0.0	-0.0	0.0	-0.0	0.0	-0.0	0.0	0.0	0.0	-0.0	-0.0	-0.0	0.0	0.0	-0.0	0.0	0.0	2.999178275745446e-05	-0.0	0.017643223130000198	-2.7237774090433767e-35	-0.0	-0.002491897285298007	-0.0	0.0	-0.0	0.0	0.0	-0.0	0.3730368053236403	-0.0	-0.0	0.0	-0.0	-0.0	0.0	0.0	0.0	-0.0	-0.0	0.0	0.0	0.0	-0.0	7.854748794890115e-05	-0.0009641776132198968	-0.0	-0.0	0.0	0.0	0.0	-0.0	0.0	0.0	0.0	0.0	-0.0	0.0	0.0	0.0009898908071770077	0.0	-0.0	4.9159628837812814e-36	0.0	0.0
cg17913259	0.0	-0.0	0.0	0.0	0.0	-0.1729945491364948	0.0	0.0	-0.0	-0.09667348475513211	-0.0	-0.0	-0.0	-0.0	-0.0	-0.0	0.0	0.03342121782865423	-0.0	-3.1184451243740864e-07	-0.0	0.12635167256272103	1.5411384185597584e-34	-0.0	-0.0	0.0	-0.0	-0.0	0.0	0.0	-0.0	0.18368266387779988	0.04744922787588444	0.0	0.0	0.0	0.0	0.0	-0.0	-0.0	-0.0	-0.0	0.0	0.0	-0.0	0.0	1.2669391842656565e-05	0.0	-0.0	0.0	-0.0	-0.0	-0.0	-0.0	-0.0	0.0	-0.0	-0.0	0.0	0.0	0.0	0.0	0.0	-0.0	-8.60928099798996e-35	0.0	0.0
cg25757697	0.0	0.0	-0.00021562731888964668	0.0	-0.0	-0.00040199340623333875	0.0	0.0	0.0	0.0	0.0	0.0	0.0	0.0	0.0	-0.0	-0.0	0.0	-0.0	-9.084976966233478e-06	-0.0	-0.18801771303246162	-5.305557417794033e-34	0.0	-0.0	0.0	0.0	0.0	-0.0	-0.0	-0.0	0.03734785424696524	-0.0	0.0	-0.0	-0.0	-0.0	-0.0	0.0	0.0	-0.0	-0.0	-0.0	-0.0	0.0	-0.0	-1.6474320406023313e-05	0.0	-0.0	0.0	-0.002179507811862493	-0.0	0.0	-0.0	-0.0	0.0	-0.0	-0.0	0.0	-0.0	-0.0	-0.0	0.0	-0.0	-4.914255672701114e-35	-0.0	-0.0
cg21792311	-0.0	-0.0	0.0	0.0	-0.0	0.0713215373176053	-0.0	-0.0	-0.0	0.0	-0.0	0.0	-0.0	-0.0	-0.0	0.0	0.0	-0.0	-0.0	-2.723927779885749e-05	0.0	-0.021696995818268228	-4.595706635633461e-34	0.0	0.0006925157386420813	0.0	0.0	0.0	-0.0	-0.0	0.0	-0.26530310165529863	0.0	-0.0	-0.0	0.0	0.0	-0.0	-0.0	0.0	-0.0	-0.0	-0.0	-0.0	-0.0	0.0	-6.432399274873725e-05	0.0	-0.0	-0.0	0.0	-0.013732898571237292	-0.0	0.0	0.0	0.0	0.0	-0.0	0.0	-0.0	-0.0	-0.00035667290311299215	-0.0	0.0	1.7743681364153209e-34	-0.0	-0.0
cg11325113	0.0	0.0	0.0	0.0	-0.0	-0.13554595039358078	0.0	0.0	-0.0	0.0	0.0	-0.0	-0.0	0.0	0.0	-0.0	0.0	-0.0	0.0	1.219306479588345e-06	-0.0	-0.07612231744125103	-1.7365336914984473e-34	-0.0	-0.0	0.0	-0.0	-0.0	0.0	0.0	-0.0	-0.21872364747653994	-0.0	-0.0	-0.0	0.0	-0.0	0.0	0.0	-0.0	0.0	-0.0	-0.0	-0.0	0.0	-0.0	-5.6670392795570165e-06	-0.0	0.0	0.0	-0.0	-0.0	0.0	-0.0	-0.0	-0.0	-0.0	-0.0	-0.0	0.0	0.0	0.0	0.0	-0.0	2.3373267226748207e-34	0.0	0.0
cg01097406	0.0	0.0	1.661631485860846e-05	0.0	0.0	-0.020035895556832505	-0.0	-0.0	0.0	-0.0	-0.0	-0.0	-0.0	-0.0	-0.0	-0.0	0.0	-0.0	0.0	3.859649013084416e-06	-0.0	0.03189845835584055	-3.4078012864884264e-34	-0.0	0.0	0.0	0.0	0.0	-0.0	-0.0	0.0	0.40022192397646844	0.0	-0.0	-0.0	-0.0	0.0	0.0	0.0	0.0	-0.0	-0.0	-0.0	-0.0	-0.0	0.0	-5.669986222010542e-07	-0.0	0.0	-0.0	0.0	0.0	-0.0	-0.0	0.0	0.0	0.0	0.0	-0.0	-0.0	-0.0	0.0	0.0	-0.0	-1.6422952255002607e-35	-0.0	-0.0
cg24184737	0.0007132664797911883	0.0	-0.0002138279437387936	-0.0	0.0	0.12806303881903378	0.0	0.0	-0.0	0.0	0.0	0.0	0.0	0.0	0.0	0.0	0.0	-0.0	-0.0	-1.0866216758746168e-05	-0.0	-0.003929665607799843	6.76981715666077e-35	0.0	-0.0	0.0	-0.0	-0.0	0.0	0.0	-0.0	0.1277561749806784	-0.0	-0.0	0.0	0.0	0.0	0.0	0.0	-0.0	-0.0	-0.0	0.0	-0.0	-0.0	-0.0	-2.3126681382377945e-05	-0.0	-0.0	-0.0	0.0	0.0	0.0	0.0	1.0025070948342414	-0.0	0.0	0.0	0.0	-0.0	0.0	-0.0	0.0	0.0	4.037628429155545e-35	0.0	0.0
cg12914733	0.0	-0.0	0.0003832423030671171	-0.0	-0.0	0.03211849760721267	-0.0	-0.0	-0.0	0.0	0.0	-0.0	0.0	-0.0	-0.0	0.0	0.0	0.0	0.0	-1.4472546468495113e-06	0.0	0.10440322002655396	4.664501713019781e-35	0.0	0.0	-0.0	0.0	0.0	0.0	-0.0	-0.0	0.142868325747183	0.0	-0.0	-0.0	-0.0	0.0	0.0	0.0	0.0	-0.0	-0.0	0.0	0.0	0.0	-0.0	2.219795299911041e-06	0.0	-0.0	-0.0	0.0438179640458168	0.0	-0.26466540008833755	0.0	0.0	0.0	0.0	0.0	-0.0	-0.0	0.0	-0.0	-0.0	0.0	-8.840213893879454e-35	-0.0	0.0
cg00055030	-0.0	-0.0	0.00037626233548546643	-0.0	0.0	0.0	0.0	0.0	-0.0	-0.0	-0.0	-0.0	-0.0	0.0	0.0	0.0	0.0	0.0	0.0	3.1104940337516557e-06	-0.0	0.05110801168575145	5.899383006017472e-35	-0.0	-0.0	0.0	0.0	0.0	-0.0	-0.0	0.0	0.09564048330735375	-0.0	0.0	-0.0	-0.0	0.0	-0.0	-0.0	-0.0	-0.0	-0.0	0.0	0.0	-0.0	0.0	-1.238004359434057e-06	0.0	0.0	0.0	-0.0	0.008650025971732847	0.0	-0.0	-0.0	0.0	-0.0	-0.0	-0.0	0.0	0.0	0.0	0.0	-0.0	1.1188746263739411e-34	0.0	0.0
cg26401028	-0.0	0.0	-0.00015111201315306933	-0.0	-0.0	0.13151081514009577	-0.0	0.0	-0.0	-0.06285307327032327	-0.0014273725254100702	-0.0	-0.0	-0.0	-0.0	0.0	0.0	-0.0	0.05821129777561026	6.313114091927809e-07	0.0	-0.11678087056770659	-3.2225754164326312e-34	-0.0	0.0	0.0012052274237830329	-0.0	0.0	-0.0	-0.0	0.0	-0.14598685574242953	0.0	-0.0	-0.0	0.0	0.0	-0.0	-0.0	-0.0	0.0	0.0	-0.0	-0.0	0.0	-0.0	-4.8553787386374305e-08	-0.0	-0.0	-0.0	-0.0	0.0	-0.0	0.0	-0.0	-0.0	-0.0	0.0	-0.0	-0.0	-0.0	0.0	-0.0	0.0	8.83447657948933e-35	-0.0	-0.0
cg17596510	-0.0	-0.0	-0.0	-0.0	-0.0	0.0	-0.0	-0.0	-0.0	-0.0	-0.0	-0.0	-0.0	0.0	-0.0	-0.0	0.0	0.0	-0.0	-1.4797105244346713e-05	0.0	-0.0	-2.6002086015387313e-34	0.0	0.0	0.0	0.0	0.0	-0.0	-0.0	0.0	0.0960412921624004	-0.0	0.0	0.0	0.0	-0.0	-0.0	-0.0	0.0	-0.0	-0.0	-0.0	-0.0	0.0	0.0	-3.239814913348704e-05	0.0	0.0	0.0	0.0	-0.0033732798693800426	0.0	-0.0	-0.0	-0.0	-0.0	0.0	0.0	-0.0	-0.0	-2.7009710227933253e-05	-0.0	-0.0	-1.479891815319752e-35	0.0	-0.0
cg26354094	0.0009444919026441324	0.0	0.0	-0.0	-0.0	-0.06836604717690123	0.0	0.0	-0.0	0.0	-0.0	0.0	0.0	0.0	-0.0	0.0	0.0	0.0	0.0	-3.318633054298472e-06	-0.0	-0.0	-3.8245668119402586e-34	0.0	0.0	0.0	0.0	0.0	-0.0	-0.0	-0.0	0.05540278150604648	0.0	-0.0	-0.0	-0.0	0.0	-0.0	-0.0	0.0	-0.0	0.0	0.0	0.0	0.0	-0.0	-4.156552962233593e-06	0.0	0.0	0.0	0.0	-0.0	-0.0	0.0	0.0	-0.0	-0.0	0.0	-0.0	0.0	0.0	0.0	-0.0	-0.0	-1.8047813944487146e-35	0.0	-0.0
cg04334104	-3.609979781115684e-05	-0.0	0.0002158637739940989	-0.0	-0.0	-0.023005861033465604	0.0	0.0	0.0	0.0	0.0	-0.0	-0.0	-0.0	0.0	-0.0	-0.0	-0.0020142369375973114	-0.0	7.853753475137123e-07	0.0	0.0	1.142789460000718e-33	-0.0	-0.0	0.0	0.0	0.0	0.0	0.0	0.0	-0.08117182609046907	-0.0	-0.0	-0.0	-0.0	0.0	-0.0	-0.0	-0.0	0.0	0.0	0.0	0.0	0.0	-0.0	1.2096403751882671e-06	0.0	-0.0	-0.0	0.0	0.0	0.0	0.0	0.0	0.0	0.0	0.0	0.0	-0.0	0.0	0.0	0.0	0.0	3.208043363129165e-35	0.0	-0.0
cg07999415	0.0	-0.0	-0.00013409355320415269	-0.0	-0.0	-0.04951686409713052	-0.0	-0.0	-0.0	-0.0	0.0	0.0	0.0	0.0	0.0	-0.0	0.0	-0.0	0.0	-6.506252927478681e-06	-0.0	-0.2684842091271882	-3.316646251766931e-34	-0.0	-0.0	0.0	0.0	-0.0	0.0	0.0	0.0	-0.0	0.0	-0.0	-0.0	-0.0	-0.0	0.0	0.0	-0.0	-0.0	-0.0	-0.0	0.0	0.0	-0.0	-1.8795665091299284e-05	0.0	0.0	0.0	0.0	-0.0	-0.0	-0.0	0.0	-0.0	0.0	-0.0	-0.0	0.0	0.0	-0.0	0.0	-0.0	-1.894452628116978e-34	-0.0	-0.0
cg07297111	-0.0061733137809602155	-0.0	-0.0	-0.0	-0.0	0.04454143653639392	-0.0	-0.0	-0.0	-0.0	0.0	0.0	0.0	0.0	0.0	-0.0	0.0	0.0	0.0	-2.601644688491556e-05	0.0	-0.04898107716752958	-3.239690577795967e-34	0.0	0.0	-0.0	-0.0	-0.0	0.0	-0.0	0.0	0.12907163670127725	-0.0	0.0	0.0	0.0	-0.0	0.0	-0.0	-0.0	0.0	0.0	0.0	-0.0	0.0	0.0	-7.347002302952806e-05	0.0	0.0	-0.0	-0.0	0.0	0.0	0.0	-0.0	-0.0	-0.0	0.0	0.0	0.0	0.0	-0.0007529501798934637	-0.0	-0.0	-5.65635655858973e-35	0.0	-0.0
cg08390172	-0.0	0.0	0.0	-0.0	0.0	-0.07639056295805167	0.0	0.0	-0.0	0.0	-0.0	-0.0	-0.0	-0.0	0.0	-0.0	-0.0	0.011874979070146561	0.0	2.248788538462738e-05	-0.0	0.04012592335903709	5.566907950307987e-35	-0.0	-0.0	-0.0	0.0	-0.0	0.0	0.0	-0.0	-0.175341266647135	0.0	-0.0	-0.0	-0.0	0.0	-0.0	0.0	0.0	0.0	-0.0	0.0	0.0	0.0	-0.0	6.977993696936249e-05	-0.0	0.0	0.0	0.0	-0.0007641111528004396	-0.0	-0.0	0.007903309194121452	0.0	0.0	-0.0	-0.0	-0.0	0.0	0.000558849689233162	0.0	-0.009327867834270677	-1.948390356312863e-37	-0.0	-0.0
cg11762193	-1.1328896727669459e-05	0.0	0.0	-0.0	-0.0	0.18751638610518626	-0.0	-0.0	-0.0	0.0010121632529544262	0.0	-0.0	-0.0	0.0	0.0	0.0	0.0	-0.0	0.0	-1.4873423716705922e-05	0.0	0.0635916052170552	3.389678709189266e-35	-0.0	0.0	-0.0	-0.0	0.0	-0.0	-0.0	0.0	0.3101854387565812	0.0	-0.2655968971004001	-0.0	-0.0	0.0	0.0	0.0	0.0	0.0	-0.0	0.0	-0.0	-0.0	0.0	-3.2141312133181236e-05	0.00023744583593336306	0.0	0.0	-0.0	0.009811475945695996	-0.0	0.0	0.0	0.0	0.0	-0.0	-0.0	-0.0	-0.0	-0.0	-0.0	0.0	9.540573443082462e-35	0.0	-0.0
cg17940193	0.0	0.0	-0.0	-0.0	-0.0	0.16856291127255327	0.0	-0.0	0.0	0.0	0.0	-0.0	-0.0	-0.0	-0.0	0.0	-0.0	0.0	0.0	2.7006661133077875e-05	-0.0	0.11429372865220702	-3.460745826586822e-34	0.0	-0.0	-0.0	-0.0	-0.0	-0.0	-0.0	0.0	0.37923323137594256	0.0	-0.0	0.0	-0.0	-0.0	0.0	0.0	0.0	0.0	0.0	0.0	0.0	0.0	-0.0	6.836920504148414e-05	-0.0	-0.0	-0.0	0.0	0.011862426546146628	-0.0	-0.0	-0.0	-0.0	-0.0	0.0	-0.0	0.0	0.0	5.725853912128902e-07	-0.0	-0.0	-8.795344835651935e-35	0.0	0.0
cg18208082	0.0	0.0	0.00040560481377631413	0.0	-0.0	-0.017236296920871343	-0.0	-0.0	-0.0	-0.0	0.0	0.0	-0.0	-0.0	-0.0	0.0	0.0	-0.0	-0.0	-2.8775202179047072e-05	0.0	0.014427417124826416	-2.370485583108874e-34	0.0	0.0024323993733284064	-0.0	-0.0	0.0	-0.0	-0.0	0.0	0.26203494620235185	-0.0	0.0	0.0	0.0	0.0	-0.0	-0.0	0.0	-0.0	0.0	0.0	-0.0	0.0	0.0	-7.393395706310018e-05	0.0	-0.0	-0.0	-0.0	0.004485521310700045	-0.0	0.0	-0.0	0.0	0.0	-0.0	0.0	0.0	-0.0	-0.0004001745547058791	-0.0	0.0	-4.0510452058252315e-35	0.0	0.0
cg24173246	-0.0	0.0	0.00011532130716439462	0.0	0.0	-0.14756178288063462	0.0	0.0	0.0	0.0	0.0	-0.0	0.0	-0.0	-0.0	-0.0	-0.0	0.0	-0.0	2.1759177167650525e-05	-0.0	0.09169549103460126	4.277665148095837e-34	-0.0	-0.0	-0.0	-0.0	-0.0	0.0	0.0	-0.0	0.2019997785189123	0.0	0.0	0.0	-0.0	-0.0	-0.0	-0.0	0.0	-0.0	-0.0	-0.0	0.0	-0.0	-0.0	5.435449027895686e-05	-0.0	-0.0	-0.0	-0.0	0.012743252632972971	0.0	0.0	0.0	0.0	0.0	0.0	0.0	0.0	0.0	0.0	0.0	-0.0	2.970229109612099e-35	-0.0	0.0
cg00178984	-0.0	0.0	-0.001316437538920299	-0.0	-0.0	-0.0034918910950685017	-0.0	-0.0	0.0	-0.0	0.0	0.0	0.0	0.0	0.0	-0.0	0.0	0.0	0.0	2.4448243599887117e-06	-0.0	-0.23515939590789534	-1.85387068932087e-34	0.0	-0.0	0.0	-0.0	-0.0	-0.0	-0.0	0.0	-0.5172193917429456	0.0	-0.0	-0.0	0.0	-0.0	0.0	0.0	-0.0	0.0	0.0	-0.0	-0.0	0.0	-0.0	-2.1081514363552805e-05	-0.0	0.0	-0.0	0.0	-0.0	0.0	-0.0	0.0	-0.0	-0.0	0.0	-0.0	-0.0	0.0	-0.0	0.0	-0.0	-9.046187911329055e-35	0.0	-0.0
cg16541869	0.0	-0.0	5.1201477539038586e-05	0.0	-0.0	0.08828315487076031	-0.0	-0.0	0.0	-0.0	0.0	0.0	0.0	-0.0	-0.0	0.0	0.0	0.0	-0.0	-6.0600385725066385e-06	0.0	-0.004667526562423762	-2.1715702561100232e-35	-0.0	-0.0	-0.0	-0.0	-0.0	-0.0	-0.0	-0.0	0.27503194221464417	-0.0	0.0	-0.0	0.0	-0.0	0.0	-0.0	-0.0	-0.0	-0.0	-0.0	0.0	0.0	-0.0	-1.175315411465281e-05	-0.0	-0.0	-0.0	-0.09161105022091676	0.0002868485734209048	0.0	-0.0	-0.0	-0.0	-0.0	0.0	0.0	-0.0	-0.0	0.0	0.0	0.0	-1.657507695245814e-34	-0.0	0.0
cg05631424	0.0035201856160450968	-0.0	-0.0	-0.0	-0.0	0.04514792207426617	-0.0	-0.0	-0.0	-0.0	-0.0	0.0	0.0	-0.0	-0.0	0.0	0.0	-0.0	-0.0	-5.0012869969726305e-05	-0.0	0.0	-2.2875094075865476e-34	0.0	0.006867639643922684	0.0	-0.0	0.0	-0.0	-0.0002972632450921055	0.0	0.14479800712743596	0.0	0.0	-0.0	0.0	0.0	-0.0	-0.0	-0.0	0.0	0.0	0.0	-0.0	0.0	0.0	-0.00011320708869987687	0.0025505359247849743	-0.0	-0.0	-0.0	0.007665029520883474	0.0	0.0	-0.0	-0.0	-0.0	0.0	0.0	0.0	-0.0	-0.001341395534614217	-0.0	0.0	-6.062145878266272e-35	0.0	-0.0
cg06933065	-0.0	-0.0	0.0003972474207954557	0.0	-0.0	-0.2266452812393418	-0.0	-0.0	-0.0	0.0	-0.0	0.0	0.0	0.0	-0.0	-0.0	0.0	-0.014063790199127185	0.0	-2.491683959565054e-05	0.0	-0.0	-3.0988880212476693e-34	-0.0	0.0	0.0	-0.0	0.0	-0.0	-0.0	0.0	0.15913560662553272	0.0	-0.0	-0.0	-0.0	0.0	0.0	-0.0	0.0	0.0	0.0	-0.0	-0.0	-0.0	0.0	-5.649193141256133e-05	0.0	-0.0	-0.0	-0.19066782903840127	-0.0	-0.0	0.0	0.0	-0.0	0.0	-0.0	0.0	-0.0	-0.0	-0.0	-0.0	0.0	8.326357109122091e-35	0.0	-0.0
cg22864141	-0.00198392419816904	0.0	-0.0	-0.0	0.0	-0.050885922925335676	0.0	0.0	0.0	0.0	0.0	-0.0	-0.0	-0.0	-0.0	0.0	-0.0	0.0	-0.0	3.836201894463982e-05	0.0	0.0	1.1274918820665607e-33	-0.0	-0.0029778496497796783	0.0	-0.0	-0.0	0.0	0.0	-0.0	0.10461928247633322	-0.0	-0.0	-0.0	-0.0	0.0	-0.0	-0.0	-0.0	-0.0	-0.0	0.0	0.0	-0.0	-0.0	8.150053986473364e-05	-0.0	0.0	0.0	0.0	0.0	-0.0	0.0	0.0	0.0	0.0	-0.0	-0.0	-0.0	0.0	0.0005131060530847015	0.0	0.0	-1.0140265461176035e-34	-0.0	0.0
cg11092416	0.0	-0.0	-0.0004939332086057835	-0.0	0.0	0.0	0.0	0.0	0.0	0.0	-0.0	-0.0	-0.0	-0.0	-0.0	0.0	-0.0	-0.0	-0.0	3.067634508578259e-06	-0.0	0.21767775917990317	2.688958901111982e-34	0.0	-0.0	-0.0	0.0	0.0	-0.0	-0.0	0.0	-0.1585900462951245	-0.0	0.0	-0.0	-0.0	0.0	-0.0	-0.0	0.0	-0.0	-0.0	-0.0	0.0	0.0	-0.0	3.9872803336584395e-05	-0.0	-0.0	0.0	0.0	-0.0	-0.0	-0.0	0.0	-0.0	0.0	-0.0	-0.0	-0.0	-0.0	0.0	0.0	0.0	2.2919048122963867e-35	-0.0	-0.0
cg26060594	0.0	0.0	-0.0007087532641908834	0.0	0.0	-0.07032739377829454	0.0	0.0	0.0	0.0	-0.0	-0.0	-0.0	-0.0	-0.0	-0.0	-0.0	-0.0	0.0	3.441370414883649e-05	-0.0	0.051519413937514406	1.0689489056140265e-33	-0.0	-0.00240788783359713	-0.0	-0.0	-0.0	0.0	0.0	-0.0	-0.4038945669973756	-0.0	-0.0	-0.0	-0.0	-0.0	0.0	0.0	0.0	-0.0	-0.0	-0.0	0.0	0.0	-0.0	8.317884638320435e-05	-0.0	0.0	0.0	0.0	-0.0	0.0	-0.0	0.0	-0.0	0.0	-0.0	-0.0	0.0	0.0	0.00041703772851229274	0.0	-0.0	-6.19765926465296e-35	-0.0	0.0
cg04915494	-0.0	-0.0	-0.0	-0.0	-0.0	0.0	0.0	0.0	0.0	-0.0	0.0	0.0	0.0	0.0	0.0	0.0	0.0	-0.0	-0.0	3.998598521675871e-05	0.0	0.014711496744256754	7.879605381811577e-35	0.0	-0.00020687142814853414	-0.0	0.0	-0.0	0.0	0.0	-0.0	-0.26446144882731437	2.399731474210908e-05	-0.0	-0.0	-0.0	-0.0	0.0	0.0	0.0	-0.0	-0.0	0.0	0.0	0.0	-0.0	9.165874353865886e-05	-0.0	0.0	0.0	-0.0	0.008551027895542128	0.0	0.0	0.0	-0.0	-0.0	0.0	-0.0	-0.0	0.0	5.465804354465918e-07	0.0	-0.0	-7.966169274453793e-35	0.0	0.0
cg14636457	0.0	-0.0	-0.0010487031984519962	0.0	0.0	-0.022701906321378317	0.0	0.0	-0.0	-0.0	-0.0	0.0	0.0	-0.0	-0.0	0.0	0.0	0.0	0.0	-1.3152436126892535e-05	0.0	0.05100922945382589	3.7244476755212702e-34	0.0	0.0	0.0	0.0	-0.0	-0.0	-0.0	-0.0	-0.16660824482852266	0.0	0.0	-0.0	0.0	0.0	-0.0	-0.0	-0.0	0.0	0.0	-0.0	-0.0	0.0	-0.0	-1.350791389935979e-06	-0.0	-0.0	-0.0	0.05867853148240284	-0.0043410357713475544	0.0	0.0	-0.0	-0.0	-0.0	0.0	-0.0	-0.0	-0.0	-0.0	-0.0	0.0	2.254401308361593e-34	0.0	-0.0
cg14727777	-0.0	-0.0	0.0007887634360923705	0.0	0.0	0.11277276774982552	-0.0	-0.0	0.0	0.0	0.0	-0.0	0.0	-0.0	-0.0	-0.0	0.0	0.0014152699493769187	0.0	1.0473657222048281e-05	0.0	0.032002082651104574	-3.19757501547461e-34	-0.0	-0.0	-0.0	0.0	0.0	0.0	0.0	-0.0	-0.6133059590030832	0.0	0.0	0.0	0.0	-0.0	0.0	0.0	0.0	-0.0	-0.0	-0.0	0.0	-0.0	-0.0	1.4257199357823917e-05	-0.0	-0.0	0.0	-0.0	0.004742019349302619	0.0	-0.0	0.0	0.0	-0.0	0.0	0.0	0.0	0.0	-0.0	0.0	-0.0	-2.596139013832691e-34	-0.0	-0.0
cg25816605	-0.0	0.0	-0.0	-0.0	0.0	0.018861828971823858	-0.0	-0.0	0.0	-0.0	0.0	-0.0	-0.0	-0.0	-0.0	0.0	-0.0	-0.0	0.0	8.119950348225785e-06	-0.0	-0.01895609565361479	-4.421452682645581e-34	-0.0	-0.0	-0.0	-0.0	0.0	-0.0	-0.0	0.0	0.8220956299380054	-0.0	-0.0	-0.0	-0.0	-0.0	0.0	0.0	-0.0	0.0	0.0	0.0	-0.0	0.0	0.0	9.176874716908023e-06	0.0	-0.0	-0.0	0.0	-0.0	-0.0	0.0	-0.0	-0.0	-0.0	-0.0	-0.0	-0.0	-0.0	0.0	0.0	-0.0	-1.5886701469574246e-34	-0.0	-0.0
cg19963691	0.004602055890232872	-0.0	-0.0009546969991630752	0.0	0.0	0.21376949749718366	-0.0	-0.0	0.0	0.0	0.0	-0.0	0.0	-0.0	-0.0	0.0	-0.0	0.0	-0.0	1.7770849438413824e-06	-0.0	0.02122840731128281	1.0810603508748562e-34	0.0	0.0	-0.0	-0.0	0.0	0.0	0.0	0.0	0.5894088226670552	0.0	0.0	0.0	0.0	0.0	0.0	0.0	-0.0	-0.0	0.0	0.0	-0.0	-0.0	-0.0	-3.1872158488750494e-05	0.0	-0.0	-0.0	0.17620910963719952	0.0011599639402596874	-0.0	-0.0	-0.0	0.0	-0.0	0.0	-0.0	0.0	0.0	-0.0	0.0	0.0	-1.9541898609756302e-34	0.0	-0.0
cg07912040	0.0	-0.0	0.000537757875236697	0.0	-0.0	-0.0804125762418078	-0.0	0.0	-0.0	0.0	0.0	0.0	0.0	0.0	-0.0	-0.0	0.0	0.0	-0.0	-5.9048064423353704e-05	-0.0	-0.015056307505613407	1.6653474475056584e-34	0.0	0.0039537950206891374	0.0	-0.0	0.0	-0.0	-0.0	0.0	0.07917886379384169	0.0	0.0	0.0	0.0	0.0	-0.0	-0.0	0.0	-0.0	-0.0	-0.0	-0.0	0.0	0.0	-0.00011762620658361689	0.0018730384579235093	-0.0	0.0	-0.0	0.01020991994237458	-0.0	-0.0	-0.0	0.0	0.0	-0.0	0.0	0.0	0.0	-0.0009312581210997797	-0.0	0.0	-2.838512887499387e-35	0.0	0.0
cg18253757	-0.0	-0.0	-0.0	-0.0	-0.0	0.16857461792972045	-0.0	-0.0	-0.0	-0.0	-0.0	0.0	0.0	0.0	0.0	0.0	0.0	0.0	0.0	-3.070510522554457e-05	-0.0	-0.11663210354996086	-2.480361183409688e-34	-0.0	0.0	-0.0	0.0	0.0	-0.0	-0.0	0.0	-0.06128058579191762	-0.0	-0.0	-0.0	-0.0	-0.0	0.0	-0.0	-0.0	-0.0	-0.0	-0.0	-0.0	0.0	0.0	-7.271092835988873e-05	0.0	-0.0	-0.0	0.0	-0.002771373408660148	0.0	0.0	-0.0	-0.0	-0.0	0.0	-0.0	-0.0	0.0	-5.7955975642391004e-05	-0.0	0.0	-5.3382507507098485e-36	0.0	-0.0
cg04356740	0.0	-0.0	0.0	-0.0	0.0	0.20082349345586573	0.0	0.0	-0.0	-0.0	-0.0	-0.0	-0.0	-0.0	-0.0	0.0	0.0	-0.0	0.0	1.1768335552737653e-05	-0.0	0.2812041865487742	1.7109238505805782e-34	-0.0	0.0	-0.0	0.0	0.0	-0.0	-0.0	-0.0	0.23186132012003557	0.0	0.0	-0.0	0.0	0.0	-0.0	-0.0	-0.0	0.0	0.0	-0.0	-0.0	0.0	0.0	1.8556700948853688e-05	0.0	-0.0	-0.0	0.0	0.0007279619002833282	0.0	0.0	0.02151087332050101	-0.0	-0.0	0.0	0.0	0.0	0.0	0.0	-0.0	-0.0	2.014945033715823e-34	0.0	0.0
cg04971911	-0.0	0.0	0.0	0.0	0.0	-0.13896704911239727	0.0	0.0	-0.0	-0.0	-0.0	-0.0	-0.0	-0.0	-0.0	-0.0	-0.0	-0.0022250841651776402	-0.0	-7.800473316283124e-06	-0.0	0.1910231625106891	7.636262419277702e-35	-0.0	0.0	-0.0	-0.0	0.0	-0.0	-0.0	0.0	-0.3578495391574731	0.0	-0.0	-0.0	-0.0	0.0	-0.0	0.0	0.0	0.0	0.0	0.0	0.0	-0.0	0.0	1.0968838607463624e-06	-0.0	-0.0	0.0	0.0	0.0	-0.0	-0.0	-0.0	0.0	0.0	-0.0	-0.0	-0.0	0.0	-0.0	0.0	0.0	-3.3538059526310027e-35	-0.0	-0.0
cg11568290	0.0	-0.0	-0.0004536600187568052	-0.0	-0.0	-0.0	0.0	-0.0	0.0	0.0	0.0	0.0	0.0	0.0	0.0	0.0	0.0	0.000665806836099732	-0.0	1.4076383343898192e-06	0.0	-0.013703835972479051	7.350166559873004e-34	0.0	-0.0	0.0	0.0	0.0	-0.0	-0.0	-0.0	0.1296549726163281	0.0	-0.0	-0.0	-0.0	-0.0	-0.0	-0.0	-0.0	-0.0	0.0	-0.0	-0.0	0.0	0.0	1.7220109384038738e-06	0.0	0.0	0.0	0.0	-0.0	-0.0	0.0	0.08954753157897845	-0.0	-0.0	0.0	-0.0	0.0	-0.0	0.0	-0.0	-0.0	1.8615651338769989e-34	0.0	-0.0
cg23465339	0.0	-0.0	3.999299745214893e-06	0.0	0.0	0.0	0.0	0.0	-0.0	0.0	0.0	0.0	0.0	-0.0	-0.0	0.0	0.0	-0.0	-0.0	-2.7204726613738276e-05	0.0	0.08476605469678622	-1.4359756914602052e-34	0.0	0.0	-0.0	0.0	0.0	-0.0	-0.0	-0.0	0.0002992479503055466	-0.0	0.0	-0.0	-0.0	0.0	-0.0	-0.0	0.0	-0.0	-0.0	0.0	-0.0	0.0	0.0	-6.73625082482041e-05	0.0	-0.0	-0.0	0.0	0.0029669873799430895	-0.0	0.0	0.007429343188734212	0.0	0.0	0.0	0.0	-0.0	0.0	-0.0	0.0	0.0	-5.106869278010249e-35	0.0	-0.0
cg20810041	-0.0023828425697980703	-0.0	0.0014239002227463304	-0.0	-0.0	0.0	0.0	0.0	0.0	0.0	0.0	0.0	0.0	0.0	0.0	-0.0	0.0	-0.0	0.0	2.335421455426852e-05	-0.0	0.07354165593602419	-5.26283567589306e-34	-0.0	-0.0	0.0	0.0	-0.0	0.0	0.0	-0.0	0.14082430762311104	-0.0	-0.0	-0.0	-0.0	0.0	0.0	0.0	-0.0	-0.0	0.0	-0.0	0.0	0.0	-0.0	4.130984161577773e-05	0.0	0.0	0.0	-0.0	0.00812220189162312	-0.0	-0.0	0.0	-0.0	-0.0	-0.0	-0.0	-0.0	0.0	0.0	0.0	-0.005368737998222851	-4.385258092758128e-35	0.0	0.0
cg09191173	-0.0	-0.0	-0.0001518013710310238	-0.0	-0.0	-0.1775628303742728	-0.0	-0.0	-0.0	0.0	0.0	0.0	0.0	-0.0	-0.0	-0.0	0.0	0.0	0.0	-4.569206092896052e-05	-0.0	0.13871999465557927	1.460791249633234e-34	-0.0	0.0019571319719351864	0.0	0.0	0.0	-0.0	-0.0	0.0	-0.05680227872057436	-0.0	0.07921234549861282	0.0	0.0	0.0	-0.0	-0.0	-0.0	-0.0	-0.0	-0.0	-0.0	-0.0	0.0	-8.82979696395589e-05	0.00124892345900133	-0.0	-0.0	-0.0	0.0	-0.0	0.0	-0.0	0.0	0.0	-0.0	0.0	-0.0	-0.0	-0.0	-0.0	0.0	6.091104969837893e-36	0.0	-0.0
cg10798764	8.258263174898996e-06	0.0	0.0	-0.0	0.0	0.08455906609128588	0.0	0.0	0.0	-0.000864440523901249	-0.0	0.0	-0.0	0.0	0.0	0.0	-0.0	-0.004828458868309325	0.0	4.7005567567062184e-05	-0.0	0.06336537865835665	4.2376044561862535e-34	-0.0	-0.0	0.0	-0.0	-0.0	0.0	0.0	-0.0	-0.7636023952495308	0.0	0.0	0.0	0.0	0.0	0.0	0.0	0.0	-0.0	0.0	0.0	0.0	-0.0	-0.0	9.691117575271121e-05	-0.0004743968241638143	-0.0	-0.0	0.0	0.015195472884986504	1.6850767164214608	0.0	0.0	-0.0	-0.0	0.0	0.0	0.0	-0.0	0.0	0.0	-0.0	-7.690742785598741e-35	-0.0	0.0
cg19974879	0.0	0.0	0.001119484174685781	0.0	-0.0	-2.796901902630727e-05	-0.0	-0.0	-0.0	-0.1155917028527425	-0.0	-0.0	-0.0	0.0	0.0	0.0	0.0	-0.0	0.0	2.4245426291153504e-07	0.0	-0.0	-4.417612035955292e-34	-0.0	0.0	-0.0	-0.0	-0.0	0.0	0.0	-0.0	0.7405681023173339	-0.0	0.0	0.0	-0.0	0.0	0.0	0.0	-0.0	-0.0	0.0	0.0	0.0	0.0	0.0	-3.396410298228801e-05	0.0	-0.0	-0.0	-0.0	-0.0	-0.03565418617134186	0.0	-0.0	0.0	0.0	-0.0	0.0	0.0	0.0	0.0	0.0	0.0	5.474456616191125e-35	0.0	0.0
cg25681474	-0.0	0.0	-0.0	0.0	0.0	0.0506657651945998	0.0	0.0	-0.0	0.08935250794647273	0.0006580710421143917	0.0	0.0	0.0	0.0	0.0	0.0	0.0	0.0	-3.172384802628284e-05	0.0	0.0	-3.097229247824646e-34	0.0	0.0	0.0	-0.0	0.0	0.0	-0.0	-0.0	0.08026053121214809	0.0	-0.0	0.0	0.0	-0.0	0.0	0.0	0.0	-0.0	0.0	0.0	-0.0	0.0	-0.0	-5.829270294055585e-05	-0.0	0.0	0.0	0.0	0.0	-0.0	0.0	0.0	-0.0	-0.0	-0.0	-0.0	0.0	-0.0	-0.0	-0.0	0.0	-3.800741060143557e-35	0.0	0.0
cg18915156	0.0021759502205180637	-0.0	-0.0	-0.0	-0.0	-0.036781521936131906	0.0	0.0	-0.0	0.0	0.0	0.0	0.0	-0.0	-0.0	0.0	-0.0	-0.0	-0.0	-4.264572823769618e-05	0.0	0.0	-1.5343023003823427e-34	0.0	-0.0	-0.0	0.0	0.0	-0.0	-0.0	0.0	-0.05498076997848388	-0.0007300292561687242	0.0	-0.0	-0.0	-0.0	-0.0	-0.0	0.0	-0.0	-0.0	-0.0	-0.0	0.0	-0.0	-4.061431787280747e-05	-0.0	0.0	0.0	0.0	0.003071469343536438	0.0	-0.0	-0.0	0.0	0.0	-0.0	-0.0	0.0	0.0	-0.0	-0.0	0.0	-1.2581816583482984e-35	0.0	0.0
cg13455560	-0.0	-0.0	0.0	-0.0	-0.0	0.06665749730737089	-0.0	-0.0	0.0	-0.0	-0.0	0.0	0.0	-0.0	-0.0	0.0	0.0	-0.02707742833125246	-0.0	-5.858618669472813e-06	0.0	-0.059621868843186564	-5.228234732639182e-35	0.0	0.0	-0.0	0.0	-0.0	-0.0	-0.0	0.0	-0.4462011499737267	0.0	0.0	-0.0	0.0	-0.0	-0.0	-0.0	0.0	-0.0	-0.0	-0.0	-0.0	-0.0	0.0	7.328173796800375e-06	0.0	-0.0	-0.0	-0.0	-0.0	0.0	0.0	0.08590302044898065	0.0	0.0	0.0	0.0	0.0	-0.0	0.0	-0.0	0.0	1.021436888135675e-34	0.0	-0.0
cg14462485	0.0	-0.0	-0.0	-0.0	-0.0	0.0	0.0	0.0	0.0	-0.4494813377939539	-0.004363780637006132	0.0	0.0	0.0	0.0	0.0	0.0	0.0	-0.0	-3.5098528540473054e-05	0.0	-0.19973720670222092	-1.4891022419249796e-34	0.0	0.0	0.0	0.0	0.0	-0.0	-0.0	-0.0	-0.3433319705083383	-0.0	-0.0	0.0	0.0	0.0	-0.0	0.0	-0.0	0.0	0.0	-0.0	0.0	0.0	0.0	-7.489566113943631e-05	0.0	-0.0	-0.0	-0.0	-0.0	0.0	0.0	-0.0	-0.0	-0.0	-0.0	0.0	0.0	0.0	-0.0	0.0	0.0	-2.0403502219085106e-35	0.0	0.0
cg12536894	0.0	-0.0	0.0	-0.0	0.0	0.016231322435064803	-0.0	-0.0	-0.0	0.0	0.0	0.0	0.0	0.0	0.0	0.0	0.0	-0.0	-0.0	-8.038114188805537e-05	0.0	0.0	-6.969663779260091e-34	0.0	0.0047615988345818035	0.0	0.0	0.0	-0.0	-9.703649387915616e-05	0.0	-0.08076570895644453	-0.0	0.0	-0.0	0.0	0.0	-0.0	-0.0	-0.0	-0.0	-0.0	0.0	-0.0	0.0	0.0	-0.00015391445725163736	0.00052911182776771	0.0	0.0	0.0	0.009195128556513795	0.0	0.0	0.0	-0.0	-0.0	0.0	0.0	0.0	-0.0	-0.0009330169510372574	-0.0	0.0	-1.1283127433161766e-35	0.0	-0.0
cg16816602	0.0	-0.0	-0.00011210759103364167	-0.0	-0.0	0.0	0.0	-0.0	-0.0	0.0	0.0	0.0	0.0	-0.0	-0.0	-0.0	0.0	-0.0	-0.0	-2.781090642165249e-05	-0.0	-0.1545840573501497	-7.77094780422179e-34	0.0	0.0	-0.0	-0.0	-0.0	0.0	0.0	0.0	-0.6702114071051112	0.0	-0.0	-0.0	-0.0	-0.0	-0.0	-0.0	0.0	0.0	0.0	0.0	-0.0	-0.0	0.0	-2.3281721341180777e-05	0.0	-0.0	-0.0	-0.0	-0.003230455348139567	-0.0	0.0	-0.0	-0.0	0.0	0.0	0.0	0.0	0.0	-6.681033453505798e-06	-0.0	-0.0	1.5185817953306344e-35	-0.0	0.0
cg03766165	0.00310801208274334	0.0	0.0	0.0	-0.0	-0.00031871700031329116	-0.0	-0.0	-0.0	0.0	0.0	0.0	0.0	0.0	0.0	-0.0	0.0	0.0	0.0	-3.2812249841078277e-05	-0.0	-0.2235147172377265	-8.70151168484296e-34	-0.0	0.0	0.0	0.0	-0.0	-0.0	-0.0	0.0	-0.0003760860081747675	0.0	-0.0	0.0	0.0	-0.0	0.0	0.0	0.0	-0.0	-0.0	-0.0	0.0	0.0	-0.0	-8.014534154431776e-05	-0.0	0.0	0.0	-0.0	-0.0	-0.0	-0.0	-0.0	-0.0	0.0	-0.0	-0.0	-0.0	0.0	-0.0	0.0	-0.0	1.8977661356749595e-35	-0.0	-0.0
cg10111855	-0.0	-0.0	-0.00131721252126615	-0.0	0.0	-0.23606883175317248	0.0	0.0	0.0	0.0	0.0	0.0	0.0	0.0	0.0	0.0	0.0	0.011023727208316344	-0.0	-3.2126894912250746e-05	0.0	-0.036025713336043756	1.4350982163840977e-34	0.0	-0.0	0.0	0.0	0.0	0.0	-0.0	0.0	-0.07903079636947419	0.0	0.0	0.0	-0.0	-0.0	-0.0	-0.0	0.0	-0.0	0.0	0.0	0.0	0.0	-0.0	-2.764701919809423e-05	0.0	0.0	0.0	-0.0	0.0	0.0	0.0	-0.0	-0.0	-0.0	0.0	-0.0	-0.0	0.0	-3.1823698342085e-05	0.0	0.0	2.339738922550331e-35	0.0	0.0
cg15177262	0.0	-0.0	0.0007638822249136921	0.0	-0.0	0.01684380919137223	-0.0	-0.0	-0.0	-0.12813312100822863	-0.0	-0.0	-0.0	0.0	-0.0	-0.0	0.0	0.019276685066646596	0.0	-3.157068620956001e-05	0.0	-0.05176685814515926	-2.5382371247388055e-34	0.0	0.0	-0.0	0.0	-0.0	-0.0	-0.0	-0.0	-0.08734383326563518	-0.0	0.0	0.0	0.0	-0.0	0.0	0.0	-0.0	-0.0	-0.0	-0.0	-0.0	0.0	0.0	-5.4692790515030264e-05	0.0	0.0	0.0	0.0	-0.014888178204478845	-0.0	-0.0	-0.0	-0.0	0.0	-0.0	0.0	-0.0	0.0	-0.0	-0.0	0.0	-1.6448312000035109e-34	-0.0	-0.0
cg14784501	-0.0011392663463173198	0.0	-0.0	-0.0	0.0	-0.2783780453145102	-0.0	-0.0	-0.0	0.0	0.0	-0.0	-0.0	0.0	0.0	-0.0	0.0	-0.0	0.0	-2.63514789061609e-05	-0.0	0.0714767999592524	7.376453479606075e-34	-0.0	0.0	-0.0	-0.0	-0.0	0.0	0.0	-0.0	-0.49082454540854636	-0.0	-0.0	-0.0	-0.0	0.0	-0.0	-0.0	-0.0	0.0	-0.0	-0.0	-0.0	0.0	0.0	-6.061467243834884e-05	0.0	0.0	0.0	-0.0	0.00997806395743	0.0	-0.0	0.0	-0.0	0.0	-0.0	0.0	0.0	0.0	-0.0	-0.0	0.0	1.8302419425830498e-34	0.0	0.0
cg14487264	-0.0	-0.0	0.0	0.0	0.0	0.14894414596056219	0.0	0.0	0.0	-0.0	0.0	0.0	0.0	-0.0	-0.0	0.0	0.0	-0.0	0.0	-2.4664323440733408e-05	0.0	-0.023667745844356634	-5.27178537358018e-35	-0.0	-0.0	0.0	-0.0	-0.0	-0.0	-0.0	0.0	-0.08241629486436497	0.0	0.0	-0.0	0.0	-0.0	-0.0	-0.0	-0.0	0.0	0.0	0.0	0.0	0.0	-0.0	-3.2672209070275315e-05	-0.0	-0.0	-0.0	-0.0	0.0	0.0	0.0	-0.0	0.0	-0.0	0.0	0.0	0.0	-0.0	-0.0	-0.0	0.00703547596011245	-1.5936449988642153e-34	-0.0	-0.0
cg02930661	-0.0	0.0	0.0	0.0	-0.0	-0.0	0.0	0.0	-0.0	0.011739848975090478	0.0	0.0	0.0	0.0	0.0	0.0	0.0	0.0	0.0	-2.4251284747761864e-05	0.0	0.014737145350750366	1.1944532963261314e-35	0.0	-0.0	0.0	-0.0	0.0	-0.0	-0.0	0.0	0.035554236520051546	0.0	0.0	0.0	0.0	-0.0	0.0	-0.0	-0.0	0.0	0.0	0.0	0.0	-0.0	-0.0	-4.774541933709011e-05	0.0	0.0	0.0	0.0	0.0165829351449119	0.0	0.0	-0.0	-0.0	0.0	0.0	-0.0	-0.0	-0.0	-0.0	-0.0	0.0	4.241296214046019e-35	0.0	-0.0
cg16884275	0.0	-0.0	-0.0007881927123235827	-0.0	-0.0	0.0	-0.0	-0.0	-0.0	0.0	0.0	0.0	0.0	0.0	0.0	0.0	0.0	0.0	-0.0	-6.75415592000384e-05	0.0	0.09788419574744475	1.2492375580837497e-34	0.0	0.0018493138420579863	-0.0	-0.0	0.0	-0.0	-0.00022634820408860587	-0.0	0.008165417716827782	-0.0	0.0	-0.0	-0.0	0.0	-0.0	-0.0	0.0	0.0	0.0	0.0	-0.0	0.0	0.0	-0.00011370347986908913	0.0	-0.0	0.0	0.0	0.02004850435700413	0.0	0.0	0.0	-0.0	-0.0	0.0	-0.0	-0.0	-0.0	-0.000635982560114596	-0.0	0.0	8.482048813405782e-36	0.0	-0.0
cg04001014	-0.0	0.0	0.0002608274131333869	0.0	-0.0	0.00018596939901870718	-0.0	-0.0	0.0	-0.0	-0.0	-0.0	-0.0	0.0	0.0	-0.0	0.0	-0.0	0.0	5.0426718584143775e-05	-0.0	-0.052916097063047694	-1.6981115419855594e-34	-0.0	-0.0	0.0	-0.0	-0.0	0.0	0.0	-0.0	-0.44010642567064456	0.0	-0.0	0.0	0.0	0.0	0.0	0.0	0.0	-0.0	-0.0	-0.0	0.0	-0.0	-0.0	7.133421109245874e-05	0.0	0.0	0.0	-0.004800622334148114	-0.0	-0.0	-0.0	0.0	0.0	0.0	-0.0	0.0	0.0	0.0	2.1893511442610114e-05	0.0	-0.02151566764972239	1.1666679042659015e-34	0.0	0.0
cg20357540	-0.010940735314011575	0.0	-0.0003775290652096348	-0.0	0.0	0.0	0.0	0.0	-0.0	-0.0	-0.0	-0.0	-0.0	0.0	0.0	0.0	0.0011596816027269726	-0.0	0.0	-5.33926878823746e-05	0.0	-0.06349324963605164	3.1412138609684756e-34	0.0	0.0	-0.0	-0.0	-0.0	-0.0	-0.0	-0.0	-0.2881106536621202	-0.0	0.0	-0.0	0.0	-0.0	0.0	0.0	0.0	0.0	0.0	-0.0	-0.0	-0.0	0.0	-7.762017746481532e-05	0.0	0.0	0.0	-0.0	-0.0	0.0	0.0	-0.0	-0.0	-0.0	0.0	0.0	-0.0	-0.0	-0.0	-0.0	-0.0	2.3122100496416142e-34	0.0	-0.0
cg23345090	-0.0	0.0	-0.0	-0.0	-0.0	-0.22816183777718285	0.0	0.0	-0.0	-0.30303648363730745	-0.005574265637468841	0.0	0.0	-0.0	-0.0	0.0	0.06814199070026743	0.0	0.0	1.2382900052759342e-06	-0.0	-0.17481346050461125	9.268625939916082e-34	0.0	0.0	0.0	0.0	-0.0	-0.0	-0.0	-0.0	-0.7938510824663029	0.09369638439419942	-0.0	0.0	0.0	-0.0	-0.0	0.0	0.0	-0.0	0.0	0.0	-0.0	-0.0	-0.0	5.895619034258044e-07	-0.0	-0.0	0.0	0.0	-0.014193654250954686	-0.0	-0.0	-0.0	0.0	-0.0	-0.0	-0.0	-0.0	0.0	-0.0	-0.0	0.0	4.123362599967774e-35	-0.0	-0.0
cg26766347	-0.0	0.0	0.0	0.0	-0.0	-0.14493846637342928	-0.0	-0.0	-0.0	-0.0	-0.0	-0.0	0.0	-0.0	-0.0	-0.0	0.006600572839420308	-0.0	0.0	-1.399278477925776e-06	0.0	-0.05559212381748133	-4.903185577237256e-34	0.0	0.0	0.0	0.0	0.0	-0.0	-0.0	-0.0	-0.5117841302218752	0.03302029866265953	-0.0	0.0	0.0	-0.0	-0.0	0.0	0.0	-0.0	-0.0	-0.0	-0.0	0.0	-0.0	-6.168215585209263e-06	0.0	0.0	0.0	-0.0	0.0	-0.0	-0.0	-0.0	0.0	0.0	-0.0	-0.0	-0.0	-0.0	0.0	-0.0	0.0	-7.576003036901086e-35	-0.0	-0.0
cg01923740	0.0	0.0	-7.362651248885738e-06	0.0	0.0	-0.033570831829667205	0.0	0.0	-0.0	-0.0018953128107874683	-0.0002055477385072884	-0.0	-0.0	0.0	0.0	0.0	-0.0	-0.0	0.0	-8.426077421792276e-06	0.0	0.034416327985340514	3.1166273918977847e-35	0.0	0.0	0.0	0.0	0.0	-0.0	-0.0	-0.0	-0.38952497317341217	0.0	0.0	0.0	0.0	0.0	-0.0	-0.0	-0.0	-0.0	0.0	0.0	0.0	-0.0	0.0	-1.6854438240779117e-05	0.0	-0.0	-0.0	0.0	-0.0	-0.0	0.0	0.0	0.0	0.0	0.0	-0.0	-0.0	-0.0	-0.0	-0.0	0.0	-4.977158129302652e-35	0.0	-0.0
cg11759937	0.0	0.0	0.001505763686947696	0.0	-0.0	-0.0	-0.0	-0.0	-0.0	-0.0	-0.0	-0.0	-0.0	-0.0	-0.0	-0.0	0.0	-0.0	0.0	-1.8343637022691113e-06	-0.0	0.061732958112359654	-9.321145145204865e-34	0.0	0.0	-0.0	-0.0	-0.0	-0.0	0.0	0.0	0.06879798524081503	0.0	0.0	0.0	0.0	0.0	-0.0	-0.0	0.0	-0.0	-0.0	0.0	-0.0	-0.0	0.0	-3.752487630839106e-05	-0.0	-0.0	0.0	-0.0	0.003894088278793503	-0.0	-0.0	0.0	-0.0	-0.0	-0.0	0.0	0.0	0.0	-0.0	-0.0	-0.0	-1.7502754692221287e-35	0.0	0.0
cg15601915	-0.0	-0.0	0.0007844083650690988	0.0	-0.0	-0.0	-0.0	-0.0	-0.0	0.0	0.0	0.0	0.0	0.0	0.0	-0.0	0.0	-0.0	-0.0	-2.3354695458208495e-05	0.0	-0.08407570120397335	-1.1597976681745575e-34	0.0	0.0	0.0	0.0	-0.0	-0.0	0.0	0.0	-0.4269468055377177	-0.0	0.0	0.0	0.0	-0.0	-0.0	-0.0	-0.0	0.0	-0.0	-0.0	-0.0	0.0	0.0	-7.488744780247336e-05	0.0	0.0	0.0	-0.0	0.0	0.0	0.0	-0.0	-0.0	0.0	0.0	0.0	0.0	0.0	0.0	0.0	-0.0	1.6330014353952748e-34	0.0	-0.0
rs1061837	0.0	-0.0	0.0	0.0	0.0	-0.13424817654742086	-0.0	-0.0	-0.0	-0.0	-0.0	-0.0	-0.0	-0.0	-0.0	0.0	-0.0	-0.0004028753505349882	0.0	6.86172692001596e-06	-0.0	0.05896827809355217	5.293017295150256e-35	0.0	0.0	0.0	0.0	0.0	-0.0	-0.0	0.0	0.4289000327170171	0.0	1.5269594464781628	-0.0	-0.0	0.0	-0.0	-0.0	0.0	-0.0	-0.0	0.0	0.0	0.0	0.0	-5.700027715622225e-06	0.0	-0.0	-0.0	0.10271461200816101	7.468109703165907e-05	-0.0	-0.0	0.0	0.0	0.0	0.0	-0.0	-0.0	0.0	0.0	0.0	0.0	-4.921953582953325e-35	0.0	-0.0
cg08415977	-0.0	0.0	-0.0	-0.0	-0.0	-0.05775782182799099	-0.0	-0.0	-0.0	-0.0	-0.0	-0.0	0.0	-0.0	-0.0	-0.0	-0.0	0.0027089063901093854	0.0	1.1344699416800172e-05	0.0	0.0067062711983440736	-5.627523618905258e-34	-0.0	0.0	0.0	-0.0	-0.0	-0.0	-0.0	0.0	0.02924828119681027	0.0	-0.0	0.0	0.0	0.0	-0.0	-0.0	-0.0	-0.0	0.0	-0.0	-0.0	0.0	0.0	5.291898372700053e-06	0.0	0.0	0.0	0.0	0.00039904266359181437	-9.959325803722448	0.0	-0.0	0.0	-0.0	-0.0	-0.0	-0.0	0.0	0.0	-0.0	0.0	-1.331188032277505e-34	0.0	-0.0
cg16178942	-0.0	0.0	-0.0	0.0	-0.0	0.048999022760316535	0.0	0.0	-0.0	0.006764883897909855	0.0012828386786810923	0.0	0.0	0.0	0.0	0.0	0.0	0.01865411479607957	0.0	-7.650202108604995e-06	0.0	-0.0	2.068394138602956e-34	-0.0	-0.0	0.0	-0.0	-0.0	0.0	0.0	-0.0	0.17152058518702057	0.0	-0.6269559926690211	-0.0	-0.0	-0.0	0.0	0.0	-0.0	0.0	0.0	0.0	0.0	0.0	-0.0	1.0599359375742177e-05	-0.0	0.0	0.0	0.0	0.002540880549176852	-0.0	-0.0	-0.0	0.0	0.0	-0.0	-0.0	0.0	0.0	0.0	-0.0	-0.0	1.2895719117002614e-35	-0.0	0.0
cg25495916	-0.0	-0.0	0.00016878563181634207	-0.0	-0.0	-0.0	-0.0	-0.0	-0.0	-0.0	-0.0	-0.0	-0.0	-0.0	-0.0	-0.0	0.0	-0.0	0.0	-6.920151137146033e-05	0.0	0.07160142204975477	-3.6568574345424943e-34	-0.0	0.0	0.0	0.0	0.0	-0.0	-0.0	0.0	0.009522164818288582	-0.0	0.0	0.0	0.0	-0.0	-0.0	-0.0	0.0	-0.0	-0.0	0.0	-0.0	0.0	0.0	-8.353405766498629e-05	0.0	0.0	0.0	-0.0	0.0027865599761874344	-0.0	-0.0	0.0	0.0	-0.0	0.0	0.0	-0.0	-0.0	-0.0	-0.0	0.0	-7.352367494521078e-36	0.0	-0.0
cg06647001	0.0	-0.0	0.0	-0.0	0.0	0.0	-0.0	-0.0	0.0	0.0	0.0	0.0	0.0	0.0	0.0	0.0	-0.0	0.0002618903958060545	-0.0	-1.5807991329397158e-05	0.0	-0.037610079875243736	-4.958824628082329e-34	0.0	0.0	0.0	0.0	0.0	0.0	0.0	-0.0	0.003950816245791299	-0.0	-0.0	0.0	0.0	0.0	0.0	-0.0	0.0	0.0	0.0	0.0	-0.0	-0.0	0.0	-6.307748825174651e-05	0.0	-0.0	-0.0	-0.0	-0.0	-0.0	0.0	-0.0	-0.0	0.0	0.0	-0.0	-0.0	0.0	-6.728730351347335e-07	0.0	0.0	-1.6001958887543057e-34	0.0	-0.0
cg04693256	0.0	-0.0	0.0	-0.0	0.0	-0.025623511396404317	0.0	0.0	-0.0	0.03083643601622593	0.0	0.0	0.0	0.0	0.0	0.0	-0.0	0.0003337274317766216	-0.0	-4.646587518417965e-06	0.0	-0.07822753035533458	-1.054830069164324e-33	0.0	-0.0	0.0	0.0	0.0	-0.0	-0.009294089788732723	0.0	-0.3306147550245043	-0.0	0.0	-0.0	-0.0	0.0	-0.0	-0.0	0.0	-0.0	-0.0	-0.0	0.0	0.0	-0.0	6.7937664180183535e-06	0.0	0.0	0.0	0.0	-0.0	-0.0	0.0	-0.02991541083104979	-0.0	-0.0	-0.0	-0.0	-0.0	0.0	0.0	-0.0	-0.0	-5.683849413705255e-36	0.0	-0.0
cg22013864	0.0	0.0	0.0	-0.0	0.0	-0.0	0.0	0.0	0.0	0.0	0.0	-0.0	0.0	0.0	0.0	0.0	-0.0	0.0	0.0	0.00010458918018450929	0.0	0.0	-2.28427861825535e-35	-0.0	-0.006642690226185014	-0.0	-0.0	-0.0	0.0	0.0	-0.0	0.10806157267130463	0.0	-0.0	-0.0	-0.0	-0.0	0.0	0.0	0.0	0.0	0.0	0.0	0.1813779134557722	0.0	-0.0	0.00017889499704315756	-0.0028707759348424607	0.0	0.0	0.0	0.016231748367321802	0.0	-0.0	-0.0	0.0	-0.0	-0.0	-0.0	0.0	0.0	0.0006554176362526616	0.0	-0.0	-1.10549779972142e-34	-0.0	0.0
cg14176723	0.004511358576889166	-0.0	-0.0007323433428943638	0.0	0.0	-0.0	-0.0	-0.0	-0.0	0.0	-0.0	-0.0	-0.0	-0.0	-0.0	0.0	-0.0	-0.0	0.0	2.379061101259666e-05	-0.0	0.10995435309309008	1.502088476292026e-34	-0.0	0.0	0.0	0.0	0.0	0.0	0.0	-0.0	0.16669921254226233	0.0	-0.19862125530503436	-0.0	-0.0	0.0	0.0	-0.0	-0.0	0.0	-0.0	0.0	-0.0	0.0	-0.0	1.2587382603114587e-05	0.0	-0.0	-0.0	0.0	0.0003291804294846123	-0.0	-0.0	0.0	0.0	-0.0	0.0	0.0	-0.0	0.0	0.0	0.0	0.0	-5.037713253958407e-35	-0.0	-0.0
cg20135502	-0.0	-0.0	0.00013311068688544677	-0.0	-0.0	0.31079419168042893	0.0	0.0	0.0	0.0	0.0	0.0	0.0	0.0	0.0	-0.0	0.0	0.0	0.0	2.1683811911158604e-05	0.0	-0.06506899482548156	-1.8006150144077285e-34	0.0	-0.0	0.0	-0.0	0.0	-0.0	-0.0	-0.0	-0.25791779673193044	-0.0	-1.4119009272977054	-0.0	-0.0	-0.0	0.0	0.0	0.0	0.0	-0.0	0.0	0.0	0.0	-0.0	4.240201539315982e-06	-0.0	0.0	-0.0	-0.0	0.016562750052149064	0.0	0.0	-0.7931004660788334	-0.0	-0.0	0.0	0.0	-0.0	-0.0	0.0	0.0	-0.0	-1.614438216816911e-34	-0.0	-0.0
cg05928306	-0.0	0.0	-0.00013758670269035947	0.0	-0.0	-0.001565201499775514	0.0	0.0	-0.0	0.0	0.0	0.0	0.0	0.0	-0.0	0.0	0.0	0.0	0.0	-2.2518480168254072e-05	-0.0	-0.030047819848350057	1.207627306220461e-34	0.0	0.0	0.0	0.0	-0.0	-0.0	-0.0	-0.0	-0.31137237009738356	0.014528232127368881	0.0	-0.0	-0.0	-0.0	-0.0	0.0	0.0	0.0	0.0	-0.0	0.0	0.0	-0.0	-5.598906694971024e-06	-0.0	0.0	0.0	-0.0	0.0	-0.0	0.0	-0.0	0.0	0.0	0.0	0.0	-0.0	-0.0	-0.0	-0.0	0.0	4.706089794135073e-35	-0.0	-0.0
cg17671559	0.0	-0.0	-0.0	-0.0	0.0	0.17490822712377788	0.0	-0.0	0.0	0.0	0.0002822597319629578	0.0	0.0	0.0	0.0	0.0	0.0	0.0	0.0	2.1027116309900093e-05	0.0	-0.024099579121274618	-1.5080818361163988e-34	-0.0	-0.0	-0.0	-0.0	0.0	0.0	-0.0	0.0	0.15921156846789347	0.0	-0.0	-0.0	0.0	-0.0	0.0	-0.0	-0.0	0.0	0.0	0.0	0.0	0.0	-0.0	-4.705404339845952e-06	-0.0	0.0	0.0	-0.0	0.005910603993412973	0.0	-0.0	0.0	-0.0	0.0	-0.0	-0.0	0.0	0.0	0.0	0.0	0.0	-1.979568039003008e-34	0.0	0.0
cg15546205	0.00024234353852490824	-0.0	0.0006414619839557315	0.0	-0.0	-0.0	0.0	0.0	0.0	-0.07250346700241705	-0.0	0.0	0.0	-0.0	-0.0	-0.0	0.026927327408248845	-0.0	0.0	-2.9392685265490154e-05	0.0	0.0770630812314287	-2.871646138936427e-34	0.0	0.0	0.0	-0.0	0.0	-0.0	-0.0	0.0	-0.1276306875424229	0.0	0.0	0.0	0.0	0.0	-0.0	-0.0	0.0	-0.0	0.0	0.0	0.0	0.0	-0.0	-4.206177275949863e-05	-0.0	-0.0	0.0	0.0	0.002760145679224014	-0.0	0.0	-0.0	0.0	-0.0	0.0	-0.0	0.0	-0.0	-0.0	-0.0	-0.0	-7.698548911847047e-35	0.0	0.0
cg10322824	0.0	0.0	-0.0014498440792960374	0.0	-0.0	-0.0031044515017444275	-0.0	-0.0	0.0	0.0019027331177095567	0.0	-0.0	-0.0	-0.0	-0.0	0.0	-0.0	0.01829892178755973	0.0	1.2949186882658189e-05	-0.0	0.056837535221726423	-5.401581635361319e-34	-0.0	-0.0	-0.0	-0.0	-0.0	0.0	-0.0	-0.0	-0.05952653162134197	-0.0	0.0	0.0	-0.0	0.0	-0.0	0.0	-0.0	-0.0	0.0	-0.0	-0.0	0.0	0.0	3.1463284625711834e-05	-0.0	-0.0	-0.0	0.0	-0.0	0.0	0.0	0.0	-0.0	-0.0	0.0	0.0	0.0	0.0	-0.0	-0.0	0.0	8.619970604143174e-35	0.0	0.0
cg03456968	0.0	-0.0	0.0007912967604606876	0.0	-0.0	0.0	0.0	-0.0	0.0	-0.0	-0.0	-0.0	-0.0	-0.0	-0.0	-0.0	0.0	-0.0	-0.0	3.357159811042799e-05	-0.0	-0.05841668576912812	2.4625085442847053e-34	-0.0	-0.0	-0.0	0.0	-0.0	0.0	0.0	-0.0	0.27046028786393633	0.0	0.0	0.0	-0.0	0.0	0.0	0.0	-0.0	-0.0	0.0	-0.0	0.0	-0.0	-0.0	5.2355204681071614e-05	-0.0	0.0	-0.0	0.0	-0.011707689580312288	-0.0	-0.0	0.0	-0.0	0.0	0.0	-0.0	-0.0	0.0	0.0	0.0	-0.0	1.4709037636161693e-34	0.0	0.0
cg12544647	0.006181473159249832	-0.0	-0.0	-0.0	-0.0	0.038632420251115955	-0.0	0.0	-0.0	-0.0	-0.0	0.0	0.0	-0.0	0.0	0.0	0.0	-0.0002254843298589706	-0.0	-8.058766986819942e-06	0.0	-0.06083496820170522	3.507417604140938e-34	0.0	0.0	-0.0	-0.0	0.0	-0.0	0.0	0.0	0.2376329519803264	0.0	-0.0	-0.0	-0.0	0.0	-0.0	-0.0	-0.0	0.0	0.0	0.0	-0.0	0.0	-0.0	-2.9929803367731915e-05	-0.0	-0.0	-0.0	0.0	0.0	0.0	0.0	-0.0	-0.0	-0.0	0.0	0.0	0.0	0.0	0.0	-0.0	0.002055974834384534	-1.3305569440284966e-34	-0.0	0.0
cg21641465	-0.0	0.0	-0.0	0.0	-0.0	0.09676417887164888	0.0	0.0	-0.0	0.0	0.0	0.0	0.0	-0.0	-0.0	-0.0	-0.0	-0.0	0.0	-6.297267134591872e-06	-0.0	0.16043359777179458	3.4992654859110613e-34	-0.0	-0.0	-0.0	-0.0	-0.0	0.0	0.0	-0.0	-0.39540493668899546	-0.0	-0.0	-0.0	-0.0	-0.0	0.0	0.0	0.0	0.0	-0.0	-0.0	-0.0	0.0	0.0	3.2097561591565157e-05	0.0	-0.0	-0.0	-0.0	0.0	0.0	-0.0	0.0	0.0	-0.0	0.0	0.0	-0.0	-0.0	-0.0	-0.0	0.0	-2.0738201541845668e-35	-0.0	0.0
cg13413384	0.0	0.0	0.0004723771094805119	-0.0	0.0	0.0	0.0	0.0	0.0	-0.0	0.0	-0.0	-0.0	-0.0	0.0	0.0	-0.0	-0.0	0.0	0.00011849275592268223	-0.0	0.0008161727444929414	-1.7868778367574547e-35	-0.0	-0.006864277492814402	-0.0	-0.0	-0.0	0.0	0.0	-0.0	0.042756066933556165	0.0	-0.0	0.0	0.0	-0.0	0.0	0.0	0.00020917364574721647	0.0	0.0	0.0	0.1350793773727583	0.0	-0.0	0.00018250029510056697	-0.002349130330041796	-0.0	-0.0	-0.0	0.017191837700609447	0.0	-0.0	0.0	0.0	-0.0	0.0	-0.0	0.0	0.0	0.00022108536482213676	0.0	-0.0	-2.6272219941818684e-34	-0.0	0.0
cg18382926	0.0008631812688284912	-0.0	-0.0	0.0	0.0	0.06558289433828682	0.0	0.0	-0.0	0.0	0.0	0.0	0.0	0.0	0.0	0.0	0.0	-0.0	-0.0	-8.952588052450797e-05	0.0	0.1765170596859597	-2.2253603751726793e-34	0.0	0.0	0.0	-0.0	0.0	-0.0	-0.0	0.0	-0.03452909639619028	-0.0	0.0	0.0	-0.0	0.0	0.0	-0.0	-0.0	0.0	0.0	0.0	-0.0	0.0	0.0	-0.00012204989975551377	0.0	-0.0	-0.0	0.0	0.008051247613295601	0.0	-0.0	-0.0	-0.0	-0.0	0.0	0.0	0.0	-0.0	-0.0008783799838820048	-0.0	-0.0	1.3782330007489875e-34	0.0	0.0
cg01904776	0.0032747752176729233	-0.0	0.0001814056127111938	0.0	0.0	0.13677754169361978	0.0	0.0	0.0	0.2806335858699293	0.001204087430220208	0.0	0.0	0.0	0.0	-0.0	-0.0	-0.0	-0.0	-3.422287639424614e-05	0.0	0.006863949224718	-1.3766761797224548e-34	-0.0	0.0	0.0	0.0	-0.0	-0.0	-0.0	0.0	-0.4640060750119434	-0.0	0.0	0.0	0.0	0.0	0.0	-0.0	0.0	0.0	0.0	0.0	0.0	-0.0	-0.0	-3.088044112062223e-05	-0.0	-0.0	-0.0	-0.0	-0.0	7.406841042016733	0.0	0.0	-0.0	-0.0	0.0	0.0	0.0	-0.0	-0.0	0.0	-0.0	1.1008914353517276e-34	0.0	0.0
cg24708768	-0.0	-0.0	0.0014233202991842239	-0.0	-0.0	0.11135222729366656	-0.0	-0.0	-0.0	-0.013323341797265291	-5.600564728568432e-05	-0.0	-0.0	-0.0	-0.0	-0.0	-0.0	-0.0	0.0	3.01731986144688e-05	0.0	-0.102497849609839	2.4646659453198917e-34	-0.0	0.0	-0.0	0.0	-0.0	0.0	0.0	-0.0	-0.3875421730432046	-0.0	-0.0	-0.0	-0.0	-0.0	-0.0	-0.0	0.0	0.0	-0.0	0.0	0.0	0.0	0.0	3.7255638821745484e-05	0.0	0.0	-0.0	0.017801569879838882	0.0005078203059074058	0.0	-0.0	-0.0	0.0	-0.0	0.0	0.0	-0.0	0.0	0.0	0.0	-0.0	-6.082901506132769e-35	-0.0	-0.0
cg26231665	-0.007900433127600902	-0.0	0.0003075507444135938	-0.0	-0.0	-0.0	-0.0	-0.0	0.0	-0.03678123305706277	-0.0	-0.0	-0.0	-0.0	-0.0	0.0	0.0	0.0	0.0	-7.387459522435643e-06	0.0	-0.22774878284090852	7.068740925379817e-35	0.0	0.0	0.0	-0.0	-0.0	0.0	0.0	-0.0	-0.025143545221980278	0.0	0.0	-0.0	-0.0	0.0	-0.0	-0.0	0.0	-0.0	-0.0	-0.0	0.0	-0.0	-0.0	-2.6701457841864556e-05	0.0	0.0	-0.0	-0.0	0.0	-0.0	0.0	-0.08680986423528211	-0.0	-0.0	-0.0	0.0	0.0	0.0	-0.0	-0.0	0.0	4.173874341889517e-35	-0.0	-0.0
cg12584112	-0.0	-0.0	0.00010793532943808683	-0.0	0.0	-0.0	0.0	0.0	0.0	-0.0	0.0	-0.0	-0.0	0.0	0.0	-0.0	0.0	-0.0	0.0	1.3498653667185621e-05	-0.0	0.0780108574696818	-2.4324902185637502e-34	-0.0	-0.0	-0.0	0.0	-0.0	0.0	0.0	-0.0	-0.3161189705604364	-0.0	-0.0	0.0	0.0	0.0	0.0	0.0	0.0	-0.0	-0.0	0.0	0.0	0.0	-0.0	2.90539379125575e-05	-0.0	0.0	0.0	0.0	0.026827233645348003	-0.0	-0.0	0.0	0.0	-0.0	-0.0	-0.0	0.0	0.0	0.0	0.0	-0.0	-1.7552290361405775e-34	0.0	0.0
cg21874661	0.0036636244614179905	0.0	4.403636164801964e-05	0.0	-0.0	0.0038645940180658746	-0.0	-0.0	0.0	0.0	0.0	0.0	0.0	-0.0	0.0	-0.0	-0.005692223227267262	-0.0	0.0	3.272087367304442e-05	-0.0	-0.015929399967401604	6.650229359077386e-34	-0.0	-0.0	0.0	-0.0	-0.0	0.0	0.0	-0.0	-0.10120840156633554	-0.0	0.0	0.0	0.0	0.0	-0.0	0.0	0.0	-0.0	0.0	0.0	-0.0	-0.0	-0.0	4.615934252944421e-05	-0.0	-0.0	-0.0	-0.024728214661864548	0.0	0.0	-0.0	0.0	0.0	-0.0	0.0	0.0	0.0	0.0	0.0	0.0	-0.0	-3.319408310195103e-34	0.0	0.0
cg03153178	0.0	0.0	0.0007514292222977097	0.0	-0.0	-0.0003095397117596888	-0.0	-0.0	-0.0	0.0	0.0	-0.0	-0.0	-0.0	-0.0	-0.0	0.0	-0.0	-0.0	3.018071407995018e-05	-0.0	0.15036513264666493	-1.2431147396344476e-35	-0.0	0.0	-0.0	-0.0	-0.0	0.0	0.0	0.0	0.23354843088987984	0.0	-0.0	0.0	0.0	0.0	0.0	0.0	0.0	-0.0	0.0	-0.0	-0.0	-0.0	0.0	2.744207644866727e-05	-0.0	-0.0	-0.0	0.0	0.0	-0.0	0.0	0.0	0.0	0.0	-0.0	0.0	0.0	-0.0	-0.0	-0.0	-0.0	9.356273762677242e-36	0.0	0.0
cg25371672	0.0	0.0	7.594916374261822e-05	0.0	-0.0	-0.02166917176798051	-0.0	-0.0	-0.0	-0.0	0.0	0.0	0.0	0.0	0.0	-0.0	0.0	0.0011347989577102165	0.0	-6.573307242909036e-05	0.0	-0.022701293880202804	-1.7504813481618968e-34	-0.0	0.0	0.0	-0.0	-0.0	0.0	-0.0	0.0	-0.0	0.0	0.0	0.0	0.0	-0.0	0.0	-0.0	-0.0	0.0	0.0	0.0	-0.0	-0.0	0.0	-0.00010989729589198054	0.0	0.0	0.0	-0.0	0.005653224995627207	0.0	0.0	-0.0	-0.0	-0.0	-0.0	0.0	0.0	-0.0	-0.0	-0.0	-0.0	3.1017709104478204e-34	0.0	0.0
cg25499543	0.0	0.0	-0.00014761044608421176	0.0	0.0	-0.07314438896114767	0.0	0.0	-0.0	-0.0	0.0	0.0	0.0	0.0	-0.0	0.0	0.0	-0.0	0.0	-7.855381603868165e-05	0.0	0.14830603291347402	-6.071297146258227e-35	0.0	0.0	0.0	-0.0	0.0	-0.0	-0.0	0.0	0.10923594296405904	-0.0	0.0	0.0	0.0	0.0	-0.0	-0.0	-0.0	-0.0	-0.0	0.0	-0.0	-0.0	0.0	-8.924543007921437e-05	-0.0	-0.0	-0.0	-0.0	0.006318442072891326	0.0	0.0	0.0	0.0	-0.0	-0.0	-0.0	-0.0	-0.0	-0.00013488365670574943	-0.0	-0.0	1.8406672923959144e-35	0.0	0.0
cg21479654	0.0	0.0	0.0009901156585373472	-0.0	0.0	0.0	0.0	0.0	0.0	-0.0	0.0	-0.0	-0.0	0.0	0.0	-0.0	-0.0	0.0	-0.0	0.00013465683305235437	-0.0	0.0	3.399556176498514e-34	-0.0	-0.0026733392725263325	-0.0	-0.0	-0.0	0.0	0.0	-0.0	0.0	-0.0	0.0	-0.0	0.0	0.0	0.0	-0.0	0.0	0.0	0.0	0.0	0.23090831323969555	0.0	-0.0	0.00017099853258900573	-0.0	0.0	0.0	-0.0	0.019950523439340416	0.0	-0.0	-0.0	0.0	-0.0	0.0	-0.0	0.0	0.0	0.00027175883196963553	0.0	-0.0	-5.7868701125110126e-34	0.0	0.0
cg24411348	0.0	-0.0	0.00020957032560556962	-0.0	-0.0	0.09809097768790538	-0.0	-0.0	-0.0	0.0	0.0	0.0	0.0	0.0	0.0	0.0	0.0	-0.0	-0.0	-0.00010195298425104494	-0.0	0.0074781645769144995	-2.8977276565333756e-34	0.0	0.005718326554646426	-0.0	0.0	0.0	-0.0	-0.0	0.0	-0.04740867429744331	0.0	-0.0	-0.0	-0.0	-0.0	-0.0	-0.0	-0.0	0.0	-0.0	0.0	-0.0	0.0	0.0	-0.0001716131103882742	0.0029764067514490497	-0.0	-0.0	-0.0	0.01333579983795947	-0.0	-0.0	0.0	-0.0	0.0	0.0	0.0	0.0	0.0	-0.00017874929994639158	-0.0	0.0	4.41803148402944e-34	0.0	-0.0
cg01941278	0.0	-0.0	0.00013304668972714	-0.0	0.0	0.0	-0.0	-0.0	-0.0	-0.08309621750262851	-0.0009053001998339316	-0.0	-0.0	-0.0	-0.0	0.0	0.0	-0.010347131350978273	-0.0	-1.606534594696666e-05	-0.0	0.09997530297420093	-4.867332593229611e-35	-0.0	0.0	-0.0	0.0	-0.0	-0.0	0.0	0.0	0.09419534554278329	0.0	0.0	-0.0	-0.0	0.0	-0.0	-0.0	-0.0	-0.0	-0.0	-0.0	0.0	-0.0	0.0	-1.6773568752361055e-05	0.0	-0.0	-0.0	0.0	0.004346945134160086	0.0	-0.0	0.0	0.0	0.0	0.0	0.0	0.0	0.0	-0.0	-0.0	0.0	1.1550964033934137e-34	0.0	0.0
cg11671785	-0.0	-0.0	-0.0	0.0	-0.0	0.067445532210596	-0.0	-0.0	-0.0	0.00019158689208143915	0.0	0.0	0.0	0.0	0.0	-0.0	-0.0	0.0	-0.0	-8.519745786275366e-05	0.0	-0.005248633777945752	-7.26495328090008e-34	0.0	0.0	0.0	0.0	0.0	-0.0	-0.0	-0.0	-0.061023099735047895	-0.0	-0.0	-0.0	-0.0	-0.0	0.0	0.0	-0.0	-0.0	-0.0	-0.0	-0.0	0.0	0.0	-0.0001178645928466486	0.0	0.0	0.0	-0.0	-0.0016983509072090394	-0.0	0.0	0.0	0.0	-0.0	-0.0	0.0	-0.0	-0.0	-0.0	-0.0	0.0	7.916304767664081e-34	0.0	-0.0
cg11974162	-0.0	-0.0	-0.0005176472723333292	-0.0	-0.0	-0.0	-0.0	0.0	-0.0	0.0	-0.0	0.0	0.0	-0.0	-0.0	0.0	0.0	0.009209917880375047	-0.0	-0.00013679826262395832	0.0	0.10759501701778672	1.7968656327560196e-34	0.0	0.0008805315225697266	0.0	-0.0	0.0	-0.0	-0.0	0.0	0.034807877919079265	0.0	0.0	-0.0	0.0	0.0	-0.0	-0.0	-0.0	-0.0	0.0	0.0	-0.0	0.0	0.0	-0.0001624007704237333	8.73505401338459e-05	0.0	0.0	-0.0	0.0	-0.0	0.0	-0.0	-0.0	-0.0	-0.0	0.0	-0.0	-0.0	-0.0002481375084261004	-0.0	0.0	1.2364735274632149e-33	0.0	-0.0
cg18318371	-0.0	-0.0	0.000853268208814329	0.0	0.0	0.0	0.0	0.0	-0.0	-0.0	-0.0	-0.0	-0.0	0.0	-0.0	-0.0	0.0	-0.0	-0.0	-2.016524136716692e-05	0.0	0.09461285422782903	3.7601541799025618e-34	0.0	-0.0	0.0	0.0	0.0	-0.0	-0.0	0.0	-0.26804064676389816	-0.0	0.0	0.0	0.0	0.0	0.0	0.0	-0.0	-0.0	-0.0	-0.0	0.0	-0.0	0.0	-8.002533007205123e-06	-0.0	0.0	0.0	0.012197039965177223	0.0	-0.0	0.0	0.0	0.0	0.0	-0.0	-0.0	-0.0	-0.0	0.0	0.0	-0.0	-2.516361985661934e-34	-0.0	-0.0
cg11739626	0.0	-0.0	0.00027033917139606046	0.0	0.0	-0.080183448441003	0.0	0.0	-0.0	0.0	0.0	0.0	0.0	-0.0	-0.0	-0.0	0.0	-0.02248364865576104	0.0	-3.2814423765910635e-05	-0.0	0.008678081557914323	-1.4013108190618043e-34	-0.0	0.0	0.0	-0.0	-0.0	0.0	0.0	0.0	-0.31941751576840954	0.05675094796360944	0.0	-0.0	-0.0	0.0	0.0	-0.0	0.0	0.0	-0.0	-0.0	0.0	0.0	0.0	-4.175948996494533e-05	0.0	-0.0	-0.0	-0.0	0.004228993437370764	0.04225981238157651	-0.0	0.0	-0.0	-0.0	0.0	0.0	0.0	0.0	-0.0	-0.0	-0.0	3.0915570465161424e-34	0.0	-0.0
cg13072599	-0.006542572196652853	-0.0	0.00043349239878971214	0.0	-0.0	-0.07788945769616375	0.0	0.0	-0.0	-0.01079432342753943	-0.0	-0.0	-0.0	-0.0	-0.0	-0.0	0.0	-0.0	0.0	1.4129172701924637e-05	-0.0	0.06301489340004265	-1.3200310997082692e-34	0.0	0.0	0.0	0.0	0.0	-0.0	-0.0	-0.0	-0.21287630768038987	-0.0	-0.0	-0.0	-0.0	0.0	0.0	0.0	0.0	-0.0	-0.0	-0.0	0.0	-0.0	0.0	2.337581117661672e-05	0.0	0.0	0.0	0.0	0.0	-0.0	-0.0	0.0	0.0	0.0	-0.0	-0.0	-0.0	0.0	0.0	-0.0	-0.0	-6.87725543674742e-34	-0.0	-0.0
cg25802888	0.0	-0.0	-0.0	0.0	-0.0	0.021258963682519706	0.0	-0.0	-0.0	0.0	-0.0	-0.0	0.0	-0.0	-0.0	-0.0	-0.0	0.0	-0.0	-1.5246944123249985e-05	-0.0	-0.07001895617492332	-3.050138706586767e-34	0.0	-0.0	0.0	0.0	0.0	-0.0	-0.0	0.0	-0.09494759035524579	-0.04412783898538705	0.0	-0.0	-0.0	0.0	-0.0	-0.0	0.0	0.0	0.0	0.0	-0.0	-0.0	0.0	-1.752389844467241e-05	0.0	-0.0	-0.0	0.1167854685763998	-0.0	0.0	-0.0	-1.1102035430408868	0.0	0.0	0.0	-0.0	0.0	0.0	-0.0	-0.0	-0.0	1.6283517282033458e-34	0.0	0.0
cg06783814	-0.0015944690136950228	0.0	0.0	-0.0	0.0	-0.17202505538152774	0.0	-0.0	-0.0	-0.05975137785881376	-0.0010570219910701075	-0.0	-0.0	-0.0	-0.0	0.0	-0.0	0.002378541655055074	0.0	7.832362860371712e-05	-0.0	-0.0	-4.893477349125162e-34	-0.0	-0.0	0.0	-0.0	0.0	0.0	0.0	-0.0	0.0	0.0	-0.0	0.0	-0.0	0.0	0.0	0.0	-0.0	-0.0	-0.0	-0.0	0.0	-0.0	0.0	9.959464291627323e-05	-0.0	0.0	0.0	-0.0	-0.0	-0.0	0.0	-0.0	-0.0	-0.0	-0.0	-0.0	-0.0	-0.0	0.0	0.0	-0.0	-9.04564786299137e-34	-0.0	-0.0
cg00686055	0.0	-0.0	-0.0003486693397915798	-0.0	-0.0	0.03396016770872041	-0.0	-0.0	0.0	0.09386520001637733	0.001419572787261424	0.0	0.0	0.0	0.0	0.0	0.0	-0.0	-0.0	5.384554181942371e-06	0.0	-0.18711298906348814	-1.1717847519366644e-34	-0.0	-0.0	-0.0	-0.0	-0.0	-0.0	-0.0	-0.0	0.007648865851857794	0.0	-0.0	-0.0	-0.0	-0.0	0.0	0.0	-0.0	-0.0	0.0	-0.0	-0.0	0.0	-0.0	9.855816483249862e-06	0.0	0.0	0.0	-0.0	-0.0	0.0	0.0	0.0	-0.0	0.0	-0.0	0.0	-0.0	-0.0	0.0	-0.0	0.0	1.0361141684749985e-33	-0.0	-0.0
cg16193045	0.0	-0.0	-0.0	0.0	-0.0	0.0	-0.0	-0.0	0.0	0.0	-0.0	0.0	0.0	0.0	0.0	-0.0	-0.0	-0.0	-0.0	3.281038996067177e-05	0.0	0.08256583152444906	1.5826613281373015e-34	0.0	0.0	0.0	0.0	0.0	-0.0	0.0	-0.0	-0.18284282732050955	0.0	-0.0	0.0	-0.0	0.0	-0.0	-0.0	-0.0	0.0	-0.0	0.0	-0.0	0.0	-0.0	1.0839265216021691e-05	0.0	-0.0	-0.0	-0.0	0.0	0.0	0.0	0.0	0.0	0.0	0.0	0.0	-0.0	-0.0	0.0	-0.0	-0.0	-3.535383986243761e-34	-0.0	-0.0
cg25120035	0.0	0.0	2.564162151217357e-05	0.0	0.0	-0.0026164149150375866	0.0	0.0	0.0	0.0	0.0	0.0	0.0	0.0	0.0	-0.0	0.0	0.0	-0.0	-5.02079647870029e-05	0.0	0.006246529552933624	-4.771335624796989e-34	0.0	0.0	0.0	-0.0	0.0	-0.0	-0.0	0.0	0.15915708081796365	-0.0	0.0	0.0	0.0	0.0	-0.0	-0.0	0.0	0.0	0.0	0.0	0.0	0.0	-0.0	-4.6999301002156016e-05	0.0	0.0	0.0	-0.0	0.0	-0.0	0.0	-0.00034844843736638547	-0.0	-0.0	-0.0	-0.0	-0.0	0.0	-0.0	0.0	-0.0	3.0902508950905284e-34	-0.0	-0.0
cg01559644	-0.0	-0.0	0.0	0.0	0.0	-0.06110839988615663	0.0	0.0	0.0	-0.0	0.0	-0.0	0.0	0.0	0.0	-0.0	0.0	0.0	0.0	-2.6414616997469834e-05	0.0	0.050229783235269033	1.5808386676399662e-35	0.0	0.0	-0.0	0.0	0.0	-0.0	0.0	-0.0	-0.1798268804764376	0.0	0.10088374627959171	-0.0	0.0	-0.0	-0.0	-0.0	0.0	0.0	0.0	0.0	-0.0	0.0	0.0	-3.069822030296029e-05	-0.0	0.0	0.0	0.0	0.0	-0.0	-0.0	0.0	0.0	-0.0	-0.0	-0.0	-0.0	-0.0	-0.0	-0.0	-0.0	-4.67675819822423e-34	0.0	-0.0
cg03123541	0.0	0.0	9.339595038154147e-09	-0.0	-0.0	-0.04540243863345229	-0.0	-0.0	0.0	0.0	0.0	-0.0	-0.0	0.0	0.0	-0.0	-0.009904781769935504	0.007543196675482927	-0.0	6.262404794520624e-05	-0.0	-0.0	4.285276692477947e-34	-0.0	-0.0	-0.0	-0.0	-0.0	0.0	0.0	-0.0	0.47871021276466136	-0.0	0.0	0.0	0.0	0.0	-0.0	0.0	0.0	-0.0	0.0	-0.0	0.0	-0.0	-0.0	7.903852089597075e-05	-0.0	-0.0	0.0	-0.017498183979759323	0.004242117129927478	0.0	0.0	-0.0	0.0	0.0	0.0	0.0	0.0	0.0	0.0	0.0	-0.0	-9.40155291396685e-34	0.0	0.0
cg13575271	0.0	0.0	1.2156878014576451e-07	0.0	0.0	-0.024246447842764425	-0.0	-0.0	-0.0	0.0	0.0	-0.0	-0.0	-0.0	-0.0	-0.0	-0.0	0.0	0.0	2.4137768331414787e-05	-0.0	0.09624420103904154	1.9801715489192943e-35	-0.0	0.0	-0.0	-0.0	-0.0	0.0	0.0	0.0	-0.19554755771023374	0.0	0.0	0.0	0.0	0.0	0.0	0.0	0.0	0.0	0.0	0.0	0.0	0.0	0.0	8.222365590383054e-06	-0.0	-0.0	-0.0	-0.07909271535533507	0.0	0.0	-0.0	-0.0011138651343071658	-0.0	-0.0	0.0	0.0	0.0	0.0	-0.0	0.0	-0.0	-1.2907065424023392e-33	0.0	0.0
cg18834729	0.0	-0.0	0.0	0.0	0.0	0.0	0.0	-0.0	0.0	-0.0	-0.0	-0.0	-0.0	0.0	0.0	-0.0	-0.0	-0.0	-0.0	9.008581402202678e-05	0.0	-0.017079507611117775	3.722714007956205e-34	-0.0	-0.0	-0.0	-0.0	-0.0	-0.0	0.0	-0.0	-0.027442404470096146	0.0	-0.0	0.0	0.0	-0.0	0.0	0.0	0.0	-0.0	0.0	-0.0	0.0	-0.0	-0.0	0.0001263747993733642	-0.0	-0.0	-0.0	-0.0	-0.0011010488338347346	6.736191702154469	0.0	0.0	-0.0	-0.0	0.0	0.0	0.0	-0.0	0.0	0.0	-0.0	-1.4326466070014998e-33	-0.0	0.0
cg06168149	-2.9331904032820677e-05	-0.0	-0.00032421581393567687	0.0	0.0	0.0	0.0	0.0	0.0	0.0	0.0	0.0	0.0	-0.0	-0.0	-0.0	-0.0	-0.0	-0.0	-4.9818598423087576e-05	0.0	0.05168917697458872	3.4844587349549045e-37	0.0	0.0	0.0	-0.0	0.0	-0.0	0.0	0.0	-0.2649216471278169	-0.0	-0.0	-0.0	-0.0	0.0	-0.0	-0.0	-0.0	0.0	0.0	0.0	-0.0	0.0	-0.0	-7.171767031998496e-05	0.0	-0.0	-0.0	0.0	0.0	-0.0	0.0	-0.0	-0.0	-0.0	-0.0	0.0	-0.0	0.0	-0.0	0.0	-0.0	4.131960597557867e-34	-0.0	-0.0
cg25867570	-0.0	0.0	-0.0017850341367049813	0.0	0.0	0.0	0.0	-0.0	-0.0	0.0	0.0	0.0	0.0	0.0	0.0	0.0	0.0	0.0	0.0	2.114808879240999e-06	0.0	-0.09206703940850344	-3.1072527465130123e-34	0.0	-0.0	-0.0	-0.0	-0.0	0.0	-0.0	0.0	0.0	0.0	0.0	0.0	0.0	-0.0	0.0	0.0	0.0	0.0	0.0	-0.0	0.0	-0.0	-0.0	-9.306208314026965e-08	-0.0	0.0	-0.0	-0.0	-0.0	0.0	0.0	0.0	-0.0	-0.0	-0.0	-0.0	-0.0	-0.0	0.0	-0.0	-0.0	1.3261258388721547e-33	0.0	0.0
cg08208236	-0.0	0.0	-0.0	0.0	0.0	0.0	-0.0	-0.0	-0.0	-0.0	-0.0	-0.0	-0.0	-0.0	-0.0	-0.0	0.0	0.0	0.0	3.2762054715117694e-06	-0.0	0.10867404196013697	-6.260536668122376e-36	-0.0	-0.0	-0.0	-0.0	0.0	0.0	0.0	0.0	0.3707563687656509	-0.0	0.0	0.0	0.0	-0.0	-0.0	-0.0	-0.0	-0.0	-0.0	0.0	0.0	-0.0	0.0	1.5583906989546703e-05	0.0	-0.0	-0.0	0.0	-0.0	0.0	-0.0	0.0	0.0	0.0	-0.0	0.0	-0.0	0.0	0.0	-0.0	-0.0	-1.826535020718815e-33	0.0	0.0
cg22255185	0.0	-0.0	-0.0	0.0	-0.0	-0.0008110146721398852	-0.0	0.0	-0.0	0.0	-0.0	0.0	0.0	-0.0	-0.0	-0.0	0.0	0.0	-0.0	-0.00013676642925106037	0.0	0.006645324360873598	2.1061692181662375e-34	0.0	0.0026591163080964767	0.0	0.0	0.0	-0.0	-0.0	0.0	0.17643436945592647	0.0	0.0	-0.0	-0.0	0.0	-0.0	-0.0	-0.0	-0.0	-0.0	-0.0	-0.16908784703398969	-0.0	0.0	-0.000169427287666978	0.0	0.0	0.0	0.0	-0.026762886947839258	-0.0	0.0	0.0	0.0	-0.0	-0.0	0.0	-0.0	-0.0	-0.0	-0.0	0.0	3.36397038819205e-33	-0.0	-0.0
cg14070204	0.0024370540099197774	-0.0	0.0	0.0	0.0	0.034240319027023396	0.0	0.0	-0.0	0.0	0.0	0.0	0.0	0.0	0.0	0.0	0.0	-0.0	-0.0	-4.876096458779302e-06	-0.0	0.08659769115708404	3.7641825550284457e-34	0.0	0.0	0.0	0.0	0.0	0.0	-0.0	-0.0	0.4570588851079015	0.005735394736237714	-0.0	0.0	-0.0	0.0	0.0	0.0	0.0	0.0	0.0	0.0	0.0	0.0	-0.0	-8.38230988079172e-06	0.0	0.0	0.0	0.0	0.006366556282481914	0.0	-0.0	0.7951956171852836	0.0	0.0	0.0	-0.0	0.0	0.0	-0.0	0.0	-0.0	7.91268117845063e-34	0.0	0.0
cg19352726	-0.0	-0.0	0.0	0.0	-0.0	0.19554180594603215	-0.0	-0.0	-0.0	-0.0	-0.0	-0.0	-0.0	-0.0	-0.0	-0.0	-0.0	0.0	0.0	-4.197152422444999e-05	0.0	0.04297046764882186	9.452245047560804e-35	-0.0	0.0	-0.0	0.0	-0.0	-0.0	-0.0	0.0	0.48625754029536417	-0.0	0.0	0.0	0.0	-0.0	0.0	0.0	-0.0	-0.0	0.0	-0.0	-0.0	-0.0	0.0	-6.076607280318336e-05	0.0	-0.0	-0.0	0.0	-0.012482646917597805	0.0	-0.0	-0.0	-0.0	-0.0	0.0	0.0	0.0	0.0	-0.0	-0.0	-0.0	1.97595399733733e-33	0.0	-0.0
cg25886490	0.0	-0.0	-0.00013783493570975974	-0.0	0.0	0.2612464270408671	0.0	-0.0	0.0	0.0	0.0	-0.0	-0.0	-0.0	-0.0	0.0	0.0	-0.0	-0.0	-1.6546568054798404e-05	-0.0	0.01875566582007711	-2.144066765447173e-35	-0.0	-0.0	-0.0	0.0	0.0	0.0	-0.0	-0.0	-0.32502821830030093	0.012153935069225684	0.0	-0.0	-0.0	-0.0	-0.0	-0.0	0.0	-0.0	-0.0	-0.0	0.0	-0.0	0.0	-1.1009095227235298e-05	0.0	-0.0	0.0	-0.0	0.006954205778841632	0.0	-0.0	0.0	-0.0	-0.0	-0.0	0.0	0.0	-0.0	-0.0	0.0	0.0	-1.5290389587836483e-33	-0.0	0.0
cg27018931	-0.0	0.0	0.0	0.0	0.0	-0.07905311844103512	-0.0	-0.0	-0.0	-0.0	-0.0	-0.0	0.0	0.0	0.0	0.0	0.0	-0.0	-0.0	-0.00010485596313417231	-0.0	0.0011217693898293558	-4.741512828365565e-35	-0.0	0.0	-0.0	-0.0	0.0	-0.0	-0.0	0.0	-0.008342507281982377	-0.0	-0.0	-0.0	-0.0	-0.0	0.0	0.0	-0.0	0.0	0.0	-0.0	-0.0	0.0	0.0	-0.00011135758249550704	0.0	0.0	0.0	-0.0	0.0	0.0	-0.0	-0.0	0.0	0.0	-0.0	-0.0	0.0	-0.0	-0.0	-0.0	0.0	2.6406289737552143e-33	0.0	0.0
cg24517899	-0.0	-0.0	0.0	0.0	-0.0	0.0022413321479172487	-0.0	-0.0	-0.0	0.00854609132417689	0.0	0.0	0.0	0.0	-0.0	-0.0	0.0	-0.0	0.0	-0.0001583474002739752	0.0	-0.002016985687045064	-4.923317939306113e-34	0.0	0.0012371490469742065	-0.0	0.0	0.0	-0.0	-0.0	0.0	-0.5054602930992309	-0.0	-0.0	-0.0	0.0	-0.0	-0.0	0.0	-0.0	0.0	-0.0	-0.0	-0.1668892932044239	0.0	0.0	-0.00019624970950673566	0.0	0.0	0.0	-0.0	-0.0010456663482148474	-0.0	0.0	-0.0	-0.0	-0.0	-0.0	0.0	-0.0	-0.0	-2.4180853941333145e-06	-0.0	-0.0	7.636795720077339e-33	0.0	-0.0
cg20831501	-0.0	-0.0	0.0007062093165900123	-0.0049369894939391	-0.0	0.07953837408018512	0.0	0.0	-0.0	-0.06925816443006001	-0.0005533089884607958	-0.0	-0.0	-0.0	-0.0	0.0	-0.0	0.0	0.0	1.6548919254616012e-05	-0.0	0.0	5.901256769600945e-35	0.0	-0.0	-0.0	0.0	0.0	-0.0	-0.0	-0.0	-0.07275404200716071	-0.0	-0.0	-0.0	-0.0	0.0	-0.0	-0.0	-0.0	0.0	-0.0	0.0	-0.0	0.0	0.0	-3.267106355946582e-06	0.0	-0.0	-0.0	0.0	0.011259641900332708	-0.0	-0.0	-0.0	0.0	0.0	0.0	-0.0	-0.0	0.0	-0.0	-0.0	-0.0	-3.094570289634032e-33	0.0	0.0
cg07564920	0.0	-0.0	0.0015735007905095767	-0.0	-0.0	-0.0	-0.0	0.0	-0.0	-0.009247006792967331	-0.0023561288120861027	-0.0	-0.0	-0.0	-0.0	0.0	0.0024874843842717306	0.008492147524449463	0.0	-6.290872793044864e-05	0.0	0.023799975026977196	-3.4723934816392724e-34	0.0	0.00015238948866237172	0.0	0.0	0.0	-0.0	-0.0	-0.0	-0.06774835957014019	-0.0	-0.0	-0.0	-0.0	0.0	-0.0	-0.0	-0.0	-0.0	0.0	-0.0	-0.0	0.0	0.0	-0.00010651118339763658	0.0	0.0	-0.0	0.0	-0.0	-0.0	0.0	-0.0	-0.0	0.0	-0.0	-0.0	-0.0	0.0	-0.0	-0.0	0.0013080989082608616	1.038395365865089e-33	-0.0	-0.0
cg25599924	0.0	-0.0	0.0006682602355982353	-0.0	-0.0	0.0518555551481741	-0.0	-0.0	0.0	-0.0	0.0	-0.0	-0.0	0.0	0.0	-0.0	0.0	-0.0	0.0	-2.7112397162953987e-05	0.0	-0.1284004998174199	1.0020239713305527e-34	0.0	0.0	0.0	0.0	-0.0	-0.0	-0.0	-0.0	-0.0925678445347481	-0.0	-0.0	-0.0	0.0	-0.0	-0.0	-0.0	-0.0	-0.0	-0.0	-0.0	-0.0	-0.0	0.0	-4.522646735453397e-05	0.0	-0.0	-0.0	-0.09096882185417283	-0.0	-0.0	0.0	-0.0	0.0	0.0	-0.0	0.0	-0.0	-0.0	0.0	0.0	0.0	4.6646483712767974e-33	-0.0	-0.0
cg02498579	-0.0	0.0	-0.0013024679634259671	0.0	-0.0	0.0	-0.0	0.0	-0.0	0.005853338662976593	9.219623000494179e-05	0.0	0.0	0.0	0.0	0.0	0.0	-0.0	0.0	-6.183780294914723e-05	0.0	-0.09234125815653511	-7.907194612572044e-34	0.0	-0.0	0.0	-0.0	0.0	0.0	-0.0	0.0	0.3026299971174702	-0.0	-0.0	-0.0	0.0	-0.0	0.0	0.0	-0.0	-0.0	-0.0	0.0	-0.0	0.0	-0.0	-9.330352708678265e-05	0.0	0.0	-0.0	-0.0	0.0012441347233283367	-0.0	0.0	-0.0	-0.0	0.0	-0.0	-0.0	-0.0	0.0	-0.0	0.0	0.0	5.5954597907452724e-33	-0.0	-0.0
cg12666481	0.0	-0.0	0.0002245062063328155	0.0	-0.0	-0.09092184429443942	-0.0	-0.0	-0.0	-0.0	-0.0	0.0	0.0	-0.0	-0.0	0.0	0.0	0.0	-0.0	-8.379153297518047e-05	-0.0	0.06039133013047125	3.408851869383089e-35	0.0	0.0	0.0	-0.0	0.0	-0.0	-0.0	0.0	0.416479683867664	0.0	0.0	0.0	0.0	0.0	-0.0	-0.0	-0.0	-0.0	-0.0	0.0	-0.0	-0.0	-0.0	-8.437536661299198e-05	0.0	0.0	0.0	0.0	0.004708029130698209	-0.0	0.0	0.0	0.0	0.0	-0.0	0.0	-0.0	-0.0	-0.0	-0.0	0.0	3.9231367815741954e-36	0.0	-0.0
cg19649018	-0.0	-0.0	0.0	0.0	-0.0	0.07175354061046242	-0.0	-0.0	-0.0	0.0	0.0	0.0	0.0	0.0	0.0	-0.0	0.0	-0.0	-0.0	-0.00018290619864585778	0.0	0.0831550594383315	-6.329925298352816e-35	0.0	0.004923988244233704	-0.0	-0.0	0.0	-0.0	-0.0	0.0	0.002249451500038586	-0.0	-0.0	-0.0	-0.0	-0.0	0.0	0.0	-0.0010512615342866002	0.0	0.0	-0.0	-0.0	0.0	0.0	-0.000228400534053805	0.0029018975901589457	0.0	0.0	0.0	0.0018414989893005722	0.0	0.0	0.0	-0.0	-0.0	0.0	0.0	0.0	-0.0	-0.0004623808977760583	-0.0	0.0	1.333635423986011e-32	0.0	0.0
cg07236488	-0.0	-0.0	-0.0	0.0	-0.0	0.0	-0.0	-0.0	-0.0	0.0004899238439462752	0.0	0.0	0.0	0.0	0.0	-0.0	0.0	-0.00015538985139828268	-0.0	-0.0001825592220875531	0.0	0.0952186617836656	-3.3062092765988812e-34	0.0	0.0025937476112311065	0.0	-0.0	0.0	-0.0	-0.0	0.0	0.00025473455695209014	0.0	-0.0	-0.0	0.0	-0.0	0.0	0.0	-0.0	0.0	-0.0	0.0	-0.0	0.0	0.0	-0.00022150645863214488	0.0	0.0	0.0	-0.0	0.021476347130537147	0.0	-0.0	0.0	-0.0	0.0	0.0	0.0	0.0	-0.0	-0.0006852480058723386	-0.0	0.0	1.766689027513084e-32	0.0	-0.0
cg02154277	0.0	0.0	0.0013114409906127469	-0.0	-0.0	-0.44197894157420436	0.0	0.0	-0.0	0.0	0.0	0.0	0.0	0.0	0.0	-0.0	-0.0	-0.00248614406409532	0.0	4.365200586706956e-05	0.0	0.03820444303115215	5.632465446660668e-35	-0.0	0.0	-0.0	-0.0	-0.0	-0.0	-0.0	0.0	-0.28719135018675346	-0.0	0.0	0.0	-0.0	-0.0	-0.0	-0.0	0.0	0.0	0.0	-0.0	0.0	0.0	-0.0	4.340317691018476e-05	-0.0	0.0	-0.0	-0.0	0.0029473380212604173	0.0	0.0	-0.0	-0.0	0.0	0.0	-0.0	0.0	-0.0	0.0	-0.0	-0.0	-5.377377248164703e-33	0.0	0.0
cg21547412	0.0	-0.0	0.0013043470431395208	-0.0	0.0	-0.033750315587800804	0.0	0.0	0.0	-0.0	-0.0	-0.0	0.0	-0.0	-0.0	-0.0	0.0	0.0	-0.0	7.450733627719977e-05	-0.0	0.0	2.6673792766304118e-34	-0.0	-0.0	0.0	0.0	-0.0	-0.0	-0.0	-0.0	-0.018227556191637892	-0.0	-0.0	-0.0	-0.0	0.0	0.0	-0.0	0.0	0.0	-0.0	-0.0	0.0	0.0	-0.0	0.0001250000962822423	-0.0	0.0	0.0	-0.0	0.007164064011797	0.0	-0.0	-0.0	-0.0	0.0	0.0	-0.0	0.0	0.0	0.0	0.0	-0.0	-1.5962592159701935e-32	0.0	0.0
cg21923756	-0.011904452966929397	-0.0	6.281450094081445e-06	-0.0	-0.0	0.0	-0.0	-0.0	-0.0	0.0	-0.0	-0.0	-0.0	0.0	0.0	-0.0	0.0	-0.003947986495677145	0.0	8.226475532508874e-07	0.0	-0.08754966358047714	4.7838790904096106e-35	-0.0	-0.0	-0.0	-0.0	-0.0	0.0	0.0	0.0	-0.30376599056012876	-0.024123596585787884	-0.0	-0.0	-0.0	-0.0	0.0	0.0	-0.0	0.0	-0.0	-0.0	-0.0	-0.0	0.0	-6.214357281578018e-06	0.0	0.0	0.0	0.0	-0.0	-0.0	-0.0	-0.0	0.0	0.0027318688651793	-0.0	-0.0	-0.0	-0.0	0.0	0.0	-0.0	-1.0358924095025113e-33	-0.0	-0.0
cg24256991	-0.0	0.0	-0.0	-0.0	0.0	0.14198438468029312	0.0	0.0	-0.0	-0.0	-0.0	-0.0	-0.0	0.0	0.0	-0.0	0.0	-0.0	0.0	3.039337294608219e-06	0.0	0.15155873876226003	1.515223087533924e-34	0.0	0.0	-0.0	-0.0	-0.0	0.0	-0.0	-0.0	-0.42963641983267414	0.0	-0.0	-0.0	-0.0	0.0	-0.0	-0.0	-0.0	0.0	0.0	0.0	-0.0	0.0	0.0	2.4037572842728284e-05	0.0	-0.0	-0.0	0.0	0.0	0.0	0.0	0.0589421712290282	0.0	0.0	0.0	-0.0	-0.0	0.0	-0.0	-0.0	0.0	3.519871501769874e-34	0.0	0.0
cg25870413	0.0	-0.0	-0.0	0.0	-0.0	-0.08261926657318577	-0.0	-0.0	0.0	-0.0	0.0	0.0	0.0	-0.0	-0.0	-0.0	-0.0	-0.0	-0.0	2.527081355704186e-05	-0.0	-0.0	-4.668065719825433e-34	-0.0	0.0	-0.0	0.0	-0.0	-0.0	-0.0	0.0	0.04710778505941303	0.0	0.0	-0.0	0.0	0.0	-0.0	-0.0	-0.0	0.0	-0.0	0.0	0.0	0.0	-0.0	5.008383531885557e-05	-0.0	-0.0	0.0	-0.002862251699480627	0.0	-0.0	-0.0	0.0	0.0	0.0	-0.0	0.0	0.0	0.0	0.0	0.0	0.0	-7.660473077763985e-33	0.0	0.0
cg22411884	0.0	-0.0	0.0008689535039686353	-0.0	-0.0	-0.0	-0.0	-0.0	-0.0	-0.0	-0.0003634811521242496	0.0	0.0	-0.0	-0.0	0.0	0.0	-0.0	0.0	-0.0002143289050928005	0.0	0.13613281908840666	8.237217836667206e-35	0.0	0.007209505539288985	0.0	0.0	0.0	-0.0	-0.0	0.0	0.44342767295647323	-0.0	0.0	0.0	0.0	0.0	-0.0	-0.0	-0.0020338124614037684	-0.0	-0.0	-0.0	-0.0	-0.0	0.0	-0.00025552445456735053	0.0013070440146800558	-0.0	-0.0	0.0	-0.0032739333631172894	0.0	0.0	-0.0	-0.0	0.0	0.0	0.0	-0.0	-0.0	-0.0004409831417547078	-0.0	0.0	3.3798493442484066e-32	0.0	-0.0
cg26972554	0.0	-0.0	-0.0	0.0	0.0	0.030863416111285836	0.0	0.0	-0.0	0.0	0.0	0.0	0.0	-0.0	0.0	0.0	-0.0	-0.0	-0.0	6.568993792127488e-05	-0.0	0.06972604546154736	8.181714878295435e-34	-0.0	-0.0	-0.0	0.0	-0.0	0.0	0.0	0.0	-0.3331889930225429	0.0	0.0	0.0	-0.0	-0.0	-0.0	0.0	0.0	-0.0	-0.0	0.0	0.0	0.0	-0.0	8.262198623138323e-05	-0.0	-0.0	-0.0	0.0	0.009182066235177332	0.0	0.0	0.0	0.0	-0.0	0.0	-0.0	0.0	0.0	0.0	-0.0	0.0	-2.3765102967433974e-32	0.0	0.0
cg27384695	-0.0	-0.0	0.0007422006796548689	0.0	-0.0	-0.0037551841449220994	0.0	0.0	0.0	0.0	0.0	-0.0	0.0	-0.0	-0.0	-0.0	-0.0	-0.0	0.0	7.966367439708661e-05	-0.0	-0.11732485882384396	2.1011801714295567e-34	-0.0	-0.00045946286231103725	0.0	0.0	-0.0	0.0	0.0	-0.0	0.5052237980682126	0.0	-0.0	0.0	0.0	-0.0	0.0	0.0	0.0	-0.0	0.0	0.0	0.0	0.0	-0.0	0.00015538269897089917	-0.0	-0.0	-0.0	-0.0	-0.0	0.0	-0.0	-0.0	0.0	-0.0	-0.0	0.0	0.0	-0.0	0.0	0.0	-0.0	-1.6753538130695111e-32	-0.0	0.0
cg17838816	-0.0	0.0	0.0012984260334933024	0.0	-0.0	-0.10893574938906504	-0.0	-0.0	-0.0	0.0	0.0	-0.0	-0.0	0.0	0.0	-0.0	0.0	-0.0	-0.0	-7.783418518821628e-05	-0.0	0.03821673229968338	-8.365649073651939e-34	-0.0	0.0	0.0	-0.0	-0.0	0.0	0.0	-0.0	0.23554108137782587	-0.0	-0.0	0.0	0.0	-0.0	0.0	0.0	0.0	0.0	-0.0	0.0	-0.0	0.0	0.0	-0.00010037648140331287	-0.0	0.0	0.0	0.0	0.0	-0.0	-0.0	-0.0	-0.0	-0.0	-0.0	0.0	-0.0	0.0	-0.0	0.0	-0.07653915174839777	2.613472322747676e-32	-0.0	-0.0
cg07157378	-0.0	-0.0	-0.00026718284803353167	-0.0	0.0	0.0	-0.0	-0.0	-0.0	0.0	-0.0	-0.0	-0.0	-0.0	-0.0	0.0	-0.0	-0.0036948658992239794	0.0	1.7132943640908934e-05	-0.0	0.11634135680755933	2.304829026845139e-34	0.0	0.0	0.0	0.0	-0.0	-0.0	-0.0	0.0	-0.08865079522596962	-0.0	-0.0	-0.0	-0.0	-0.0	0.0	0.0	0.0	0.0	0.0	-0.0	-0.0	-0.0	0.0	4.863291916018579e-05	-0.0	-0.0	-0.0	0.01701377048637556	-0.0	0.0	-0.0	0.0	-0.0	-0.0	0.0	-0.0	-0.0	-0.0	-0.0	-0.0	0.0	-1.2235940887706789e-32	-0.0	-0.0
cg08370430	-0.0	0.0	-0.0007744524704295544	0.0	-0.0	-0.18442110297192857	0.0	0.0	-0.0	0.0	0.0	0.0	0.0	0.0	0.0	0.0	0.0	0.0	-0.0	-9.566229869848492e-06	0.0	-0.058509326993183564	7.414675721964561e-35	0.0	-0.0	0.0	0.0	0.0	-0.0	-0.0	-0.0	-0.327035968180555	0.0	0.0	-0.0	-0.0	0.0	-0.0	-0.0	0.0	-0.0	-0.0	-0.0	0.0	0.0	-0.0	1.0212713720438746e-05	-0.0	0.0	0.0	-0.0	0.0	-0.0	0.0	-0.0	0.0	0.0	-0.0	-0.0	-0.0	-0.0	-0.0	-0.0	0.0	-5.773697018468997e-33	0.0	-0.0
cg18387107	-0.0	-0.0	-0.0	0.0	-0.0	-0.06976646813015507	-0.0	0.0	-0.0	0.0	-0.0	0.0	0.0	-0.0	-0.0	0.0	0.0	0.0	-0.0	-0.00012345424982246081	0.0	0.09411362764574664	2.452497012675446e-34	0.0	0.0	0.0	0.0	0.0	-0.0	-0.0	-0.0	-0.004021817986856314	-0.0	0.0	0.0	0.0	0.0	-0.0	-0.0	0.0	-0.0	-0.0	0.0	-0.0	-0.0	0.0	-0.0001328964862665577	0.0	-0.0	-0.0	0.0	0.0	-0.0	0.0	0.0	0.0	0.0	-0.0	-0.0	-0.0	-0.0	-0.0	-0.0	0.0	1.9372973208459077e-32	0.0	-0.0
cg06375969	0.0	-0.0	0.0008857875226028784	-0.0	-0.0	0.0	-0.0	-0.0	0.0	-0.0030747175593198984	-0.0	-0.0	-0.0	-0.0	-0.0	-0.0	0.0	-0.0	0.0	4.31715856383083e-06	-0.0	-0.04448677521378267	5.553584685541578e-34	-0.0	-0.0	-0.0	-0.0	-0.0	-0.0	-0.0	-0.0	0.529986592385009	-0.0	-0.0	-0.0	0.0	0.0	0.0	0.0	-0.0	0.0	-0.0	0.0	0.0	-0.0	-0.0	-1.8388460211596276e-05	0.0	-0.0	-0.0	0.0	0.0012803816179247347	0.0	-0.0	-0.0	0.0	-0.0	0.0	0.0	0.0	0.0	-0.0	0.0	-0.0	1.0389347466779002e-32	-0.0	0.0
cg16503259	-0.0	-0.0	0.0014421639690276357	-0.0	0.0	-0.0	0.0	0.0	0.0	-0.0	0.0	0.0	0.0	0.0	0.0	0.0	0.0	0.0	-0.0	1.2340084171203492e-05	0.0	0.0	-9.871888052764608e-35	0.0	-0.0	0.0	0.0	0.0	-0.0	-0.0	-0.0	0.08207327623400133	-0.0	0.0	0.0	0.0	-0.0	0.0	0.0	0.0	-0.0	-0.0	-0.0	0.0	0.0	-0.0	-1.0269724167612453e-05	-0.0	0.0	-0.0	-0.0	0.01245826184152715	-0.0	0.0	0.0	0.0	0.0	-0.0	-0.0	-0.0	0.0	0.0	0.0	-0.0	-2.6838573033919177e-32	0.0	0.0
cg01244266	-0.0	-0.0	-0.0	-0.0	-0.0	-0.0	0.0	0.0	-0.0	-0.0	-0.0	0.0	0.0	-0.0	-0.0	0.0	0.0	0.0	-0.0	-0.00017479015207488065	-0.0	0.09190291482691634	-4.053498508163015e-35	0.0	0.0	0.00016470399295261725	0.0	0.0	-0.0	-0.0	0.0	-0.07423343442672248	-0.0	0.0	0.0	0.0	0.0	-0.0	-0.0	-0.0	-0.0	-0.0	-0.0	-0.0	-0.0	0.0	-0.00015137569658023122	0.0	-0.0	-0.0	-0.0	0.0	-0.0	-0.0	-0.0	0.0	0.0	0.0	0.0	-0.0	-0.0	-0.0006465138859142796	-0.0	0.0	3.939674315207794e-32	0.0	-0.0
cg09340579	-4.942228584014685e-05	0.0	-0.0004887678497626991	-0.0	-0.0	-0.0009482130159596615	-0.0	-0.0	-0.0	0.01516362285962265	0.0	-0.0	-0.0	0.0	0.0	0.0	0.0	0.0	-0.0	-1.3570575752513425e-05	-0.0	0.03673704695769836	-5.144512203436067e-34	-0.0	0.0	-0.0	-0.0	0.0	0.0	-0.0	0.0	0.39510929972229414	0.0	-0.0	-0.0	-0.0	-0.0	0.0	0.0	0.0	0.0	-0.0	-0.0	-0.0	0.0	0.0	8.429168707320571e-06	0.0	0.0	0.0	-0.0	0.001919616105816319	-0.0	-0.0	0.0	-0.0	-0.0	-0.0	0.0	-0.0	-0.0	0.0	-0.0	-0.0	-1.5889474860172135e-33	0.0	-0.0
cg03276693	-0.0	0.0	0.0	0.0	0.0	0.06554407404595036	0.0	0.0	0.0	0.0	0.0	-0.0	-0.0	0.0	0.0	0.0	-0.0	0.0	-0.0	1.7535814700250063e-05	0.0	-0.029949600987260804	-2.682078821165079e-34	0.0	0.0	-0.0	0.0	0.0	-0.0	-0.0	-0.0	0.411692076572924	0.0	-0.0	-0.0	-0.0	-0.0	-0.0	-0.0	0.0	-0.0	-0.0	0.0	0.0	0.0	-0.0	5.7412418011697375e-06	0.0	0.0	0.0	0.0	0.0022645535832246408	0.0	0.0	0.0	0.0	-0.0	-0.0	-0.0	-0.0	0.0	-0.0	0.0	0.0	5.6673175760020795e-33	-0.0	-0.0
cg19998174	-0.0	-0.0	0.0001490106128587355	-0.0	0.0	-0.0	-0.0	-0.0	-0.0	-0.0	-0.0	-0.0	-0.0	-0.0	-0.0	0.0	0.0	-0.0	-0.0	-0.00016299147212929025	0.0	0.17722478559620775	2.3752926299663298e-34	-0.0	0.0006500066266367987	0.0	0.0	0.0	-0.0	-0.0	0.0	0.18496040140859893	-0.0	0.0	0.0	0.0	0.0	-0.0	-0.0	-0.002559891321892218	-0.0	-0.0	0.0	-0.0	0.0	0.0	-0.00018566709498363777	0.0	-0.0	-0.0	0.0	0.010369268771262954	0.0	0.0	0.0	-0.0	0.0	0.0	0.0	0.0	-0.0	-3.3631987160744495e-05	-0.0	0.0	4.759919017659912e-32	0.0	-0.0
cg08844496	-0.0	0.0	0.001995081264103729	0.0	-0.0	-0.0	0.0	0.0	0.0	-0.0	0.0	0.0	0.0	0.0	0.0	-0.0	-0.0	-0.0	0.0	0.00016141425907352953	0.0	0.0	-4.590755553102913e-34	-0.0	-0.002551856751272339	-0.0	0.0	-0.0	0.0	0.0	-0.0	0.13898776598883594	-0.0	-0.0	0.0	0.0	-0.0	0.0	0.0	0.0	-0.0	0.0	-0.0	0.0	0.0	-0.0	0.0001981524704805629	-0.0	0.0	-0.0	-0.0	0.0010095436585866834	0.0	0.0	0.0	0.0	0.0	-0.0	-0.0	0.0	0.0	3.1011015898985164e-05	0.0	-0.013294909792243929	-9.088673251302254e-32	-0.0	0.0
cg00135888	-0.0016162607329321033	0.0	6.808692749074317e-05	-0.0	0.0	0.0	0.0	0.0	0.0	-0.0	0.0	-0.0	-0.0	-0.0	-0.0	0.0	-0.0	-0.0	0.0	0.0002058554784361559	-0.0	0.0	-2.6260512380491488e-34	-0.0	-0.0019360655401636805	-0.0	-0.0	-0.0	0.0	0.0	-0.0	-0.019645486250463275	-0.0	0.0	-0.0	-0.0	-0.0	0.0	0.0	0.00033273157679453895	0.0	0.0	0.0	0.1724152539971742	0.0	-0.0	0.0002484608523373165	-0.0	0.0	0.0	0.0	0.015564378819251394	-0.0	-0.0	0.0	0.0	-0.0	-0.0	-0.0	0.0	0.0	0.0	0.0	-0.0	-1.5900090322685432e-31	-0.0	0.0
cg14864196	-0.0	-0.0	-0.0005550543864060628	0.0	-0.0	-0.0	-0.0	0.0	-0.0	-0.0	-0.0	0.0	0.0	-0.0	-0.0	-0.0	0.05008913088084658	-0.0	0.0	-0.00018685172057921216	0.0	0.08004653253122711	-1.0445238380648613e-34	0.0	0.0048075485924753535	0.0	0.0	0.0	-0.0	-0.00231075501060348	0.0	-0.5276002397681501	0.0	0.0	-0.0	0.0	-0.0	-0.0	-0.0	-0.0	0.0	0.0	-0.0	-0.0	0.0	0.0	-0.0001991069248646794	0.0	0.0	0.0	0.013080161231789861	0.003390791636979031	0.0	0.0	-0.0	-0.0	-0.0	0.0	0.0	-0.0	-0.0	-0.0	-0.0	0.0	1.1612208751770992e-31	0.0	-0.0
cg24492097	0.0	-0.0	-0.0005022146342891371	0.0	0.0	-0.055757444910241837	0.0	-0.0	0.0	0.0032579967560372562	0.0	0.0	0.0	-0.0	-0.0	0.0	-0.0	-0.0035685612443495077	-0.0	-6.038099922647931e-05	-0.0	0.2146623571802629	6.178938462064847e-34	-0.0	-0.0	-0.0	-0.0	-0.0	0.0	0.0	0.0	0.0373373543751977	0.0	0.0	0.0	0.0	0.0	-0.0	-0.0	-0.0	-0.0	-0.0	0.0	-0.0	0.0	0.0	1.8199374656283534e-06	-0.0	-0.0	-0.0	0.0	0.00038743537182754455	0.0	0.0	0.0	0.0	-0.0	0.0	0.0	0.0	-0.0	-0.0	-0.0	0.008248897440505103	-1.3209781451321831e-33	-0.0	-0.0
rs499818	0.0	-0.0	-0.0	-0.0	-0.0	0.0809227847379653	0.0	0.0	-0.0	-0.0	-0.0	-0.0	-0.0	-0.0	-0.0	0.0	0.0	-0.0	0.0	6.479070488728023e-06	-0.0	-0.13578766749878843	8.59452846668002e-34	-0.0	0.0	0.0	0.0	0.0	-0.0	-0.0	-0.0	-0.47209084786381633	0.0	-0.0	-0.0	-0.0	-0.0	-0.0	-0.0	0.0	0.0	-0.0	-0.0	0.0	-0.0	-0.0	1.694498417991036e-05	0.0	-0.0	-0.0	-0.0	-0.0	-0.0	-0.0	-0.0	0.0	0.0	0.0	-0.0	-0.0	-0.0	0.0	-0.0	0.0	2.1534528939305448e-32	0.0	-0.0
cg01966334	0.0	0.0	-0.0	0.0	-0.0	0.043924576576434324	-0.0	-0.0	0.0	0.0	0.00018101031721167138	0.0	0.0	0.0	0.0	-0.0	0.0	-0.0	0.0	-4.951634051996504e-05	0.0	-0.007644555189502428	-6.351335576874422e-35	-0.0	0.0	-0.0	-0.0	-0.0	0.0	0.0	-0.0	-0.3404416921444435	-0.0	-0.07273864325081092	-0.0	0.0	-0.0	0.0	0.0	-0.0	0.0	0.0	0.0	-0.0	0.0	0.0	-0.00011133658609657333	-0.0	0.0	-0.0	-0.026899155150747416	0.0	0.0	0.0	-0.0	-0.0	-0.0	-0.0	0.0	0.0	-0.0	0.0	0.0	-0.0	6.681364302388043e-32	-0.0	0.0
cg13762060	0.0	-0.0	-0.0	0.0	0.0	0.0219377860811656	-0.0	-0.0	0.0	0.0	0.0	-0.0	-0.0	-0.0	-0.0	-0.0	-0.0	-0.0	-0.0	5.451777197322175e-05	0.0	-0.0	5.193834527491098e-34	-0.0	-0.0	-0.0	-0.0	-0.0	0.0	0.0	-0.0	0.07695330542732991	0.0	-0.0	-0.0	-0.0	0.0	0.0	0.0	0.0	-0.0	0.0	0.0	-0.0	0.0	-0.0	7.454924624259411e-05	0.0	-0.0	-0.0	-0.0	-0.0	0.0	0.0	-0.0	-0.0	0.0	0.0	0.0	0.0	0.0	0.0	0.0	-0.0	3.301703893061756e-32	-0.0	0.0
cg19305051	-0.0005403524657401006	-0.0	0.00019318644236807604	-0.0	0.0	0.010715977234505692	0.0	0.0	-0.0	0.0	0.0	0.0	0.0	0.0	0.0	-0.0	0.0	0.0	0.0	-9.823249106662374e-05	-0.0	0.011005822563621549	3.950137406286167e-34	0.0	0.0	0.0	-0.0	-0.0	0.0	0.0	0.0	-0.023261430598024293	0.0	-0.0	0.0	0.0	0.0	-0.0	-0.0	-0.0	0.0	0.0	0.0	0.0	0.0	-0.0	-0.00012874410470471988	0.0	-0.0	-0.0	-0.0	0.010102538406990285	-0.0	0.0	0.047332258773199264	-0.0	-0.0	0.0	0.0	-0.0	-0.0	-0.0	0.0	-0.0	2.71703806770307e-32	-0.0	-0.0
cg25619549	0.0	-0.0	-0.00014930118960314721	-0.0	-0.0	0.04095446109727847	-0.0	-0.0	-0.0	0.0	0.0	0.0	0.0	-0.0	-0.0	0.0	-0.0	-0.0	-0.0	-9.348516512080405e-05	0.0	-0.05879490466062603	6.830105337195279e-35	0.0	0.0	0.0	0.0	0.0	-0.0	-0.0	0.0	0.16771852259712855	-0.0	-0.0	-0.0	-0.0	-0.0	-0.0	-0.0	0.0	0.0	0.0	0.0	-0.0	-0.0	0.0	-0.00012446821371369046	0.0	-0.0	-0.0	0.0	0.0	0.0	0.0	-0.0	0.0	0.0	0.0	-0.0	0.0	-0.0	-5.307814701983958e-07	-0.0	0.02814112628914509	1.0822194121382002e-31	-0.0	0.0
cg16900905	-0.0	-0.0	-0.0	-0.0	0.0	0.0	-0.0	-0.0	0.0	-0.0	0.0	-0.0	-0.0	-0.0	-0.0	-0.0	-0.0	0.00046350608777954766	0.0	-3.598132453174205e-05	-0.0	0.08073863276664543	-1.248404176204937e-34	-0.0	-0.0	-0.0	-0.0	-0.0	0.0	0.0	0.0	0.2192271661011969	-0.0	0.0	0.0	0.0	0.0	-0.0	-0.0	-0.0	-0.0	-0.0	-0.0	-0.0	-0.0	0.0	-5.9141724539324264e-05	0.0	-0.0	-0.0	-0.010046059416519504	0.0	0.0	-0.0	0.0	-0.0	0.0	-0.0	0.0	0.0	-0.0	-0.0	-0.0	-0.0	-7.115461905924789e-33	0.0	0.0
cg21566773	-0.0	0.0	0.0	0.0	0.0	0.0	0.0	0.0	0.0	-0.0	0.0	-0.0	-0.0	-0.0	-0.0	-0.0	-0.0	0.0	0.0	0.0001243035263891634	-0.0	-0.0	2.302117129471708e-34	-0.0	-0.0010004925941637167	0.0	0.0	0.0	0.0	0.0	-0.0	-0.28902439419499815	-0.0	-0.00037766055832578197	-0.0	-0.0	0.0	0.0	0.0	0.0	0.0	-0.0	0.0	0.0	-0.0	-0.0	0.00017452094487961547	-0.0	0.0	0.0	-0.0	0.004263240536007858	-0.0	-0.0	0.0	0.0	0.0	-0.0	-0.0	-0.0	0.0	0.0	0.0	0.0	-1.8192945197582636e-31	-0.0	0.0
cg09222732	0.0	-0.0	-0.0	-0.0	-0.0	-0.0	-0.0	0.0	-0.0	-0.0	-0.0	-0.0	-0.0	-0.0	-0.0	0.0	0.004428058333382881	-0.0	-0.0	-0.0002034937714967615	-0.0	0.12638987530508639	1.414688257153759e-34	0.0	0.0015814598612750239	-0.0	-0.0	0.0	-0.0	-0.0	0.0	0.0785802956687531	0.0	0.0	0.0	0.0	0.0	-0.0	-0.0	-0.0	0.0	0.0	-0.0	-0.0	0.0	0.0	-0.00020257438511488246	0.0	0.0	0.0	0.0	0.004399665692439615	-0.0	0.0	-0.0	0.0	0.0	-0.0	-0.0	-0.0	-0.0	-6.007542197398177e-05	-0.0	0.0	2.516707121705016e-31	0.0	-0.0
cg20443451	0.0	0.0	0.0021560771150499866	-0.0	-0.0	-0.09115707826349152	-0.0	0.0	-0.0	0.0	0.0	0.0	0.0	0.0	0.0	0.0	0.0	0.0	0.0	6.3603441235271e-06	0.0	0.0	8.52531685625282e-34	0.0	0.0	-0.0	-0.0	-0.0	-0.0	-0.0	0.0	-0.045388012124070655	-0.0	0.0	-0.0	-0.0	0.0	0.0	-0.0	-0.0	0.0	0.0	0.0	-0.0	0.0	0.0	-7.391070052948165e-05	-0.0	-0.0	-0.0	0.0	0.0	-0.0	0.0	-0.0	-0.0	0.0	0.0	0.0	-0.0	0.0	0.0	0.0	0.0	5.410390238761627e-34	-0.0	0.0
cg00037700	-0.0	0.0	-0.0004708956187007216	-0.0	0.0	-0.0	-0.0	-0.0	0.0	0.11876543091254207	0.0015348751592917113	-0.0	-0.0	0.0	0.0	0.0	0.0	0.0	-0.0	-9.84483675340141e-05	0.0	-0.13170849658067213	-3.089980566038197e-34	0.0	0.0	-0.0	-0.0	0.0	-0.0	-0.0	-0.0	0.02857568788435031	0.0	-0.21249450343340925	-0.0	-0.0	-0.0	0.0	0.0	0.0	0.0	-0.0	0.0	-0.0	0.0	-0.0	-9.206219593046294e-05	0.0	0.0	0.0	0.0	-0.0	-0.0	0.0	-0.00046095764333360976	-0.0	-0.0	-0.0	-0.0	-0.0	0.0	-4.6204240079365195e-05	0.0	0.04522863670129312	1.7225194433318048e-31	-0.0	-0.0
cg23608212	-0.004428002022914616	0.0	5.861249237736764e-05	-0.0	-0.0	0.0	-0.0	-0.0	0.0	0.0	0.0006617367786190009	-0.0	-0.0	-0.0	-0.0	0.0	-0.0	0.0	-0.0	1.9053515770631965e-05	-0.0	-0.013324132607008805	-7.329976763297851e-34	-0.0	-0.0	-0.0	-0.0	-0.0	0.0	0.0	-0.0	0.2764665110988101	-0.0	-0.0	-0.0	0.0	-0.0	0.0	0.0	0.0	0.0	0.0	0.0	-0.0	-0.0	-0.0	2.408304050117171e-05	0.0	0.0	0.0	-0.0	0.0	0.0	-0.0	-0.032299779773696344	0.0	0.0	-0.0	-0.0	0.0	-0.0	0.0	0.0	0.0	-6.445156256413355e-32	-0.0	0.0
cg00591234	-0.0011705220798478506	0.0	-0.002086640730369187	-0.0	0.0	-0.0	-0.0	-0.0	0.0	-0.0	0.0	-0.0	-0.0	0.0	0.0	-0.0	-0.0	0.0	-0.0	-5.478472644848804e-05	-0.0	0.003745613627573969	-5.407054237609076e-34	0.0	0.0	-0.0	-0.0	-0.0	0.0	0.0	-0.0	-0.4339599635214607	-0.0	0.0	0.0	0.0	-0.0	-0.0	0.0	0.0	0.0	0.0	-0.0	-0.0	0.0	0.0	-2.154191823341081e-05	0.0	0.0	0.0	-0.038813720386894734	0.0018181554451853824	0.0	0.0	0.0	-0.0	-0.0	0.0	0.0	-0.0	-0.0	-0.0	0.0	-0.0	1.7773399449189287e-31	-0.0	-0.0
cg13430108	-0.0	0.0	0.00012681784107121177	-0.0	-0.0	-0.003760364514136987	0.0	0.0	0.0	-0.011653928841650766	-0.0	-0.0	-0.0	0.0	0.0	-0.0	-0.0	0.0	0.0	9.737806566733887e-06	0.0	-0.0054856219359034	1.123244217068274e-34	-0.0	0.0	-0.0	-0.0	-0.0	0.0	0.0	-0.0	-0.4104418049623604	-0.0	-0.0	0.0	0.0	-0.0	0.0	0.0	0.0	0.0	0.0	-0.0	0.0	-0.0	0.0	1.680379386702939e-05	-0.0	0.0	-0.0	-0.13026230512723005	0.0	0.0	0.0	-0.0016253833511619602	-0.0	-0.0	-0.0	0.0	0.0	-0.0	0.0	-0.0	-0.0	-1.2984776536745135e-31	0.0	0.0
cg01557411	-0.0	0.0	-0.0	0.0	-0.0	0.003496928978558324	0.0	-0.0	0.0	0.0	0.0	-0.0	-0.0	-0.0	-0.0	0.0	-0.0	-0.0	0.0	0.0002096226344889233	0.0	-0.0	4.498283342926781e-34	-0.0	-0.005670632582802724	-0.0	-0.0	-0.0	0.0	0.022506150712459847	-0.0	-0.26819594830515525	-0.0	-0.0	-0.0	0.0	-0.0	0.0	0.0	0.0027474939216282535	0.0	0.0	-0.0	0.0	-0.0	-0.0	0.00024206087672137678	-0.0	-0.0	0.0	-0.0	-8.61722326465635e-06	-0.0	-0.0	-0.0	0.0	0.0	-0.0	-0.0	0.0	0.0	0.0	0.0	0.0	-3.942166908229105e-31	-0.0	0.0
cg02320528	-0.0	0.0	0.0	0.0	0.0	-0.04068336664627935	0.0	0.0	0.0	0.0	0.00012093353304793426	0.0	0.0	0.0	0.0	-0.0	-0.0	0.0	-0.0	-1.8711117678868702e-05	0.0	-0.1896308821656171	-2.4866890340739184e-34	0.0	-0.0	0.0	-0.0	0.0	0.0	0.0	0.0	-0.0071549469681880095	0.0	-0.0	0.0	0.0	-0.0	0.0	0.0	0.0	0.0	-0.0	0.0	0.0	0.0	-0.0	-3.6425320160299996e-05	-0.0	0.0	0.0	-0.014777356079503541	0.0	0.0	-0.0	-0.0	-0.0	-0.0	0.0	-0.0	0.0	-0.0	-0.0	0.0	-0.0	8.391894188613395e-32	0.0	0.0
cg04836556	-0.0	0.0	0.0	-0.0	0.0	0.025436772929861132	0.0	0.0	-0.0	0.0	0.0	0.0	0.0	0.0	0.0	0.0	0.0	-0.0	0.0	-2.5761538074902854e-05	0.0	0.025298834831725268	-1.4002787218702637e-34	0.0	-0.0	0.0	-0.0	-0.0	-0.0	-0.0	-0.0	0.3653193165484157	-0.0	-0.0	-0.0	-0.0	-0.0	0.0	0.0	-0.0	-0.0	-0.0	-0.0	0.0	0.0	-0.0	-1.6641200257437906e-05	-0.0	0.0	0.0	-0.0	0.024890920781592708	0.0	0.0	0.0	-0.0	0.0	-0.0	-0.0	0.0	-0.0	-0.0	0.0	-0.0	-9.683506843050347e-32	0.0	0.0
cg18200150	-0.0010979768398082749	0.0	0.0004501152309025636	0.0	-0.0	0.0	-0.0	-0.0	0.0	-0.0	-0.0	-0.0	-0.0	0.0	-0.0	0.0	-0.0	-0.0	0.0	0.0001302694476376283	0.0	0.0	-1.212609619296797e-34	-0.0	-0.0	-0.0	-0.0	-0.0	-0.0	-0.0	-0.0	-0.04206268507364252	0.0	-0.0	-0.0	-0.0	-0.0	0.0	0.0	0.0	-0.0	0.0	-0.0	0.0	0.0	0.0	0.00018139458136984287	-0.0	0.0	-0.0	-0.0	-0.0	0.0	0.0	-0.0	-0.0	-0.0	0.0	-0.0	-0.0	-0.0	0.0	0.0	-0.0	-3.356763074495676e-31	0.0	0.0
cg04574480	0.0005392956254567882	0.0	0.0003021997425092844	0.0	-0.0	-0.043833716673319506	-0.0	-0.0	0.0	0.0	0.0	0.0	0.0	0.0	0.0	-0.0	0.0	0.023017494688711084	-0.0	-7.189980452491859e-05	-0.0	-0.09549053320941181	-4.419743558447128e-34	-0.0	0.0	-0.0	-0.0	-0.0	-0.0	-0.0	0.0	0.09041617396116801	-0.0	0.0	0.0	0.0	0.0	0.0	-0.0	-0.0	0.0	0.0	-0.0	0.0	0.0	-0.0	-0.00017590963250341837	0.0	0.0	-0.0	-0.0	0.0021062720377604534	0.0	0.0	-0.6735290441135483	0.0	0.0	0.0	0.0	0.0	0.0	-0.0	0.0	-0.0	2.9460578870246936e-31	0.0	0.0
cg01638022	-0.0	0.0	0.0	0.0	-0.0	-0.07509705863455682	0.0	0.0	-0.0	-0.0	-0.0	0.0	0.0	-0.0	-0.0	-0.0	0.0	0.0020994511390367084	0.0	-1.4868893727681033e-05	-0.0	0.016130025133952723	-3.43084581019014e-34	0.0	0.0	0.0	-0.0	-0.0	0.0	-0.0	0.0	0.04757628672210115	0.0	0.0	-0.0	0.0	-0.0	-0.0	-0.0	-0.0	-0.0	0.0	-0.0	0.0	0.0	-0.0	1.48332325376174e-05	-0.0	-0.0	-0.0	0.0	-0.0	-0.0	0.0	0.0	-0.0	0.0	0.0	0.0	-0.0	0.0	0.0	-0.0	-0.0	-1.5984191473135825e-31	-0.0	0.0
cg03857287	0.0	0.0	-0.0	-0.0	-0.0	-0.0843817882334471	-0.0	-0.0	-0.0	0.0	-0.0	0.0	0.0	0.0	-0.0	0.0	0.0	-0.0	-0.0	-6.468391893225836e-05	-0.0	-0.07396899222389296	1.4816265635277827e-34	0.0	0.0	-0.0	0.0	0.0	-0.0	-0.0	0.0	0.3455957602536159	-0.0	-0.0	-0.0	-0.0	0.0	-0.0	-0.0	-0.0	0.0	-0.0	-0.0	-0.0	0.0	-0.0	-5.964177424733644e-05	0.0	-0.0	-0.0	0.0	-0.0	-0.0	0.0	-0.0	-0.0	0.0	0.0	0.0	-0.0	-0.0	-0.0	-0.0	0.0	6.276894580240833e-32	-0.0	-0.0
cg20108119	0.0	-0.0	-0.0	0.0	-0.0	-0.03427721728663688	-0.0	-0.0	0.0	0.0	0.0	0.0	0.0	0.0	0.0	0.0	0.0	-0.005722928536198137	-0.0	-0.00012572159106097889	0.0	-0.10082851766629694	8.044122081727522e-34	0.0	0.0	0.0	0.0	0.0	-0.0	-0.0	0.0	0.12490091980427068	-0.0	-0.0	-0.0	0.0	-0.0	0.0	0.0	0.0	-0.0	-0.0	-0.0	0.0	0.0	0.0	-0.00016005424768260752	-0.0	0.0	-0.0	0.0	0.0	7.752135423242036	0.0	-0.00222059203895006	0.0	-0.0	0.0	0.0	-0.0	-0.0	-0.0	0.0	0.0	3.846744833421285e-31	0.0	-0.0
cg23095402	0.0	-0.0	-0.0	-0.0	-0.0	-0.041989965220064825	-0.0	0.0	-0.0	0.0	0.0	0.0	0.0	0.0	0.0	0.0	0.0	-0.0	0.0	-0.00016770440806568055	0.0	0.015418097272644628	-1.716648989383117e-35	0.0	0.0	0.0	-0.0	0.0	-0.0	-0.0	0.0	0.37633340654596126	0.0	0.0	-0.0	-0.0	-0.0	-0.0	-0.0	-0.0	0.0	-0.0	-0.0	-0.0	0.0	-0.0	-0.00021088863319824346	0.0	0.0	-0.0	-0.0	0.010914693894125402	0.0	0.0	-0.0	-0.0	-0.0	0.0	-0.0	-0.0	0.0	-0.0	-0.0	-0.0	5.775984857493704e-31	0.0	-0.0
cg25844222	-0.0	-0.0	-7.705911921376237e-05	0.0	0.0	-0.0	0.0	0.0	0.0	0.00769848435130528	0.0004933283753607763	0.0	0.0	0.0	0.0	-0.0	0.0	-0.0	-0.0	-0.0001403605564194043	0.0	0.07334870638679557	-3.6411948245905325e-34	-0.0	0.0	0.0	-0.0	0.0	0.0	-0.0	0.0	-0.2346189149846034	0.0	0.0	0.0	0.0	0.0	0.0	-0.0	-0.0	0.0	-0.0	-0.0	-0.0	-0.0	-0.0	-0.00012498871374750858	0.0	0.0	0.0	-0.0	0.011932766234100677	0.0	0.0	0.0	-0.0	-0.0	-0.0	-0.0	-0.0	-0.0	-0.0	0.0	-0.0	4.216366941699959e-31	0.0	0.0
cg04267772	-0.0	-0.0	0.00029145562116209483	0.0	0.0	0.0	0.0	-0.0	0.0	0.0035103418205617554	0.004232794425235529	0.0	0.0	0.0	0.0	0.0	-0.0	0.0	-0.0	0.00021238937121841614	0.0	-0.007203323265885814	-6.74486177724208e-35	-0.0	-0.0025268278575306968	-0.0	-0.0	-0.0	0.0	0.0	-0.0	0.09006265448362634	-0.0	0.0	0.0	-0.0	-0.0	0.0	0.0	7.134514922352256e-06	-0.0	0.0	0.0	0.0	0.0	-0.0	0.00022333502491508504	-0.0	0.0	0.0	-0.0	0.008751009525258672	-0.0	-0.0	0.0	0.0	-0.0	-0.0	0.0	0.0	0.0	0.0	0.0	-0.0	-7.799255100458742e-31	0.0	0.0
cg15660561	-0.0	-0.0	0.0	-0.0	-0.0	0.0	-0.0	-0.0	-0.0	-0.0	-0.0	-0.0	-0.0	-0.0	-0.0	-0.0	0.0	-0.0	0.0	-0.0002942765058195997	-0.0	0.03971773071200049	-5.139487683953015e-34	0.0	0.00694319500994832	-0.0	-0.0	0.0	0.0	-0.0	0.0	-0.001363200084282057	0.0	-0.0	0.0	0.0	0.0	-0.0	0.0	-0.0	-0.0	-0.0	0.0	-0.0	-0.0	0.0	-0.00030067057464934786	0.0	0.0	0.0	0.0	0.0	-0.0	-0.0	0.0	0.0	0.0	-0.0	0.0	-0.0	-0.0	-0.0002348048031132769	-0.0	0.0	1.2149371013428914e-30	0.0	-0.0
cg01534871	-0.0	-0.0	0.00014343042054342013	-0.0	-0.0	-0.07861065896782035	0.0	0.0	-0.0	-0.0	-0.0	-0.0	-0.0	-0.0	-0.0	0.0	-0.0	0.0	-0.0	0.0001148678097083445	-0.0	0.0	-9.201636688393247e-35	-0.0	-0.0	-0.0	-0.0	-0.0	-0.0	-0.0	-0.0	0.4098725856689	-0.0	0.0	-0.0	-0.0	0.0	-0.0	-0.0	0.0	-0.0	-0.0	-0.0	0.0	-0.0	0.0	9.642326488288874e-05	0.0	0.0	0.0	-0.0	-0.007521170204328004	0.0	-0.0	-0.0	-0.0	0.0	-0.0	0.0	0.0	0.0	0.0	-0.0	-0.0	-7.104568906357161e-31	0.0	-0.0
cg24829409	-0.0	0.0	-0.0007458092142216435	-0.0	0.0	0.0017305866354363564	0.0	0.0	0.0	0.2475529754340231	0.004698844164760593	0.0	0.0	0.0	0.0	-0.0	-0.0	0.0	-0.0	1.8095956336895148e-05	-0.0	-0.10064599321335524	4.2954886485991935e-34	0.0	-0.0	0.0	0.0	0.0	-0.0	-0.0	0.0	0.2870211882387134	-0.0	0.0	-0.0	-0.0	0.0	-0.0	-0.0	0.0	0.0	-0.0	0.0	0.0	0.0	-0.0	1.4205945857920675e-05	0.0	0.0	0.0	-0.0	-0.0	0.0	-0.0	-0.0	0.0	-0.0	0.0	-0.0	-0.0	-0.0	0.0	0.0	0.0	-1.5845994075431613e-33	0.0	-0.0
cg21850879	-0.0	0.0	0.0	0.0	0.0	0.0	0.0	0.0	0.0	-0.0	0.0	-0.0	-0.0	-0.0	-0.0	0.0	-0.0	-0.0	0.0	0.00029346402333356816	0.0	-0.0	1.4314313940225248e-34	-0.0	-0.0052815887630719765	0.0	-0.0	-0.0	0.0	0.0	-0.0	0.17085197777052885	0.0	-0.0	-0.0	-0.0	-0.0	0.0	0.0	0.000543941758166045	-0.0	0.0	0.0	0.16959296519445202	0.0	-0.0	0.00033260875191016984	-0.0012891942338539317	-0.0	0.0	0.0	0.0002551057050574879	0.0	-0.0	0.0	0.0	-0.0	0.0	-0.0	0.0	0.0	0.0	0.0	-0.0	-2.24771136073818e-30	-0.0	0.0
cg27023996	0.0	-0.0	2.757096659069293e-05	-0.0	0.0	0.0010321668844019874	-0.0	-0.0	0.0	0.0	0.0	0.0	0.0	0.0	-0.0	0.0	-0.0	-0.008879132122001405	-0.0	3.3847413948881166e-06	0.0	-0.08007158730234938	2.5580485509715383e-34	0.0	-0.0	0.0	0.0	-0.0	-0.0	0.0	0.0	0.5129829019327125	0.0	0.0	-0.0	0.0	0.0	-0.0	-0.0	0.0	-0.0	-0.0	0.0	-0.0	-0.0	-0.0	2.2996790071547663e-05	-0.0	-0.0	-0.0	0.0	-0.0	-0.0	0.0	0.09566498906121368	-0.0	-0.0	0.0	0.0	-0.0	-0.0	-0.0	0.0	0.0	-5.984239051832254e-33	-0.0	-0.0
rs10515552	0.0	0.0	-0.0020728286131681474	0.0	-0.0	0.054513383330662	-0.0	-0.0	-0.0	0.0	0.0	-0.0	-0.0	-0.0	-0.0	0.0	-0.0	0.0020886785732426236	0.0	3.4071233976071915e-05	0.0	-0.01136052112653692	8.720850821741585e-37	-0.0	-0.0	0.0	-0.0	-0.0	0.0	-0.0	-0.0	0.6124160257976997	0.0	0.0	-0.0	0.0	0.0	0.0	0.0	0.0	-0.0	-0.0	0.0	0.0	-0.0	-0.0	4.7432070539509634e-05	0.0	-0.0	-0.0	0.0	0.0	-0.0	0.0	-0.0	0.0	0.0	-0.0	-0.0	0.0	-0.0	0.0	0.0	0.0	-4.124591755583701e-31	-0.0	0.0
cg26744305	-0.0	-0.0	-3.0514957672827406e-07	-0.0	0.0	-0.0	-0.0	-0.0	0.0	0.0	0.0	0.0	0.0	-0.0	0.0	0.0	0.0	0.0	-0.0	-0.00018483051826559565	0.0	0.11149673584152625	3.0445583599266185e-35	0.0	0.0	0.0	0.0	0.0	-0.0	-0.0	0.0	0.1419305092471298	0.0	-0.0	0.0	-0.0	-0.0	-0.0	-0.0	0.0	0.0	0.0	0.0	-0.0	0.0	-0.0	-0.00017280140548071846	0.0	0.0	0.0	0.00022964917270257488	0.009238804940648033	-0.0	0.0	-0.0	-0.0	-0.0	0.0	-0.0	-0.0	-0.0	-0.0002164109934519295	-0.0	0.0	1.1557019329817613e-30	0.0	-0.0
cg13415294	-0.0010048430852945016	-0.0	-0.0	0.0	0.0	0.0	0.0	0.0	-0.0	0.0	0.0	0.0	0.0	0.0	0.0	-0.0	0.0	0.0	0.0	-8.041160318485878e-05	0.0	0.06648526753581711	-1.7866837818485787e-34	-0.0	-0.0	0.0	0.0	0.0	-0.0	-0.0	-0.0	-0.3681238522746895	-0.0	0.0	0.0	0.0	-0.0	-0.0	0.0	-0.0	-0.0	-0.0	-0.0	-0.0	0.0	0.0	-4.556321734332162e-05	0.0	0.0	0.0	-0.0	0.020525728660610705	0.0	0.0	-0.0	-0.0	-0.0	-0.0	-0.0	-0.0	-0.0	-0.0	0.0	-0.0	4.642810633863288e-31	0.0	-0.0
cg20583432	0.0	0.0	0.0	-0.0	0.0	0.0	0.0	-0.0	0.0	-0.011269693800855338	-0.0	-0.0	-0.0	-0.0	-0.0	0.0	0.0	-0.0	0.0	0.0001897860730940631	-0.0	-0.0	4.1531895750153753e-35	-0.0	-0.0010910884244836507	-0.0	-0.0	-0.0	0.0	0.0	-0.0	-0.00809346292658849	0.0	0.0	0.0	0.0	-0.0	0.0	0.0	0.0	0.0	0.0	0.0	0.0	0.0	-0.0	0.00021397663018097744	-0.0	-0.0	-0.0	-0.0011183800860917429	0.02169824503064153	0.0	-0.0	0.0	0.0	-0.0	-0.0	0.0	0.0	0.0	0.0	0.0	-0.0	-2.4209071276636023e-30	0.0	0.0
cg04364752	-0.0	0.0	2.395247344920465e-05	-0.0	0.0	0.0	0.0	0.0	0.0	0.0	0.0	-0.0	0.0	0.0	0.0	0.0	-0.0	-0.0	-0.0	0.000339333450664636	0.0	-0.0	4.4222570942168484e-34	-0.0	-0.0023500613453835994	-0.0	-0.0	-0.0	0.0	0.0	-0.0	-0.020526894060929318	-0.0	-0.0	-0.0	-0.0	-0.0	0.0	0.0	0.0029654163584805	0.0	0.0	0.0	0.001263793456163227	0.0	-0.0	0.00037449152467191146	-0.0005217422284704212	0.0	0.0	-0.0	0.010557406573724278	0.0	-0.0	0.0	0.0	0.0	-0.0	-0.0	0.0	0.0	6.095303321892055e-06	0.0	-0.0	-5.623114153305893e-30	-0.0	0.0
cg04281882	0.0	-0.0	-5.0236627031681465e-05	-0.0	-0.0	-0.06201128974588263	-0.0	-0.0	-0.0	-0.0	-0.0	0.0	0.0	0.0	0.0	-0.0	0.0	-0.0	-0.0	-0.0002870102086029583	0.0	0.03383052437149939	-1.080977255923914e-34	0.0	0.004830905415709338	0.0	0.0	0.0	-0.0	-0.0	0.0	0.103631599080374	-0.0	0.0	0.0	0.0	0.0	-0.0	-0.0	-0.001528527938256162	0.0	0.0	-0.0	-0.0	0.0	0.0	-0.0003302023883232787	0.0	-0.0	-0.0	0.0	0.0014758649212587623	-0.0	0.0	-0.0	0.0	0.0	-0.0	0.0	-0.0	-0.0	-3.724272724270896e-07	-0.0	-0.0	6.750549544544637e-30	0.0	-0.0
cg24862861	0.0	0.0	0.0	-0.0	-0.0	-0.09218055967192632	0.0	-0.0	0.0	-0.0	-0.0	-0.0	-0.0	-0.0	-0.0	0.0	-0.0	-0.0	-0.0	0.00013464674958020838	0.0	0.02438664525899832	2.2413615975819153e-34	-0.0	-0.0	-0.0	-0.0	-0.0	0.0	0.0	-0.0	0.0	0.0	-0.0	0.0	-0.0	0.0	0.0	0.0	0.0	-0.0	-0.0	-0.0	0.0	-0.0	-0.0	0.00023286393377996506	-0.0	0.0	0.0	-0.0	0.0	-0.0	0.0	0.0	0.0	-0.0	-0.0	0.0	0.0	-0.0	0.0	-0.0	-0.0	-8.162285089049683e-30	-0.0	0.0
cg02503955	0.0	0.0	-0.0	0.0	0.0	0.05666436207506926	0.0	0.0	-0.0	0.27221466485254103	0.0020265517912277215	0.0	0.0	-0.0	0.0	0.0	-0.0	0.0	-0.0	4.300763926115639e-05	0.0	-0.014670662905531838	-1.839197354122382e-35	0.0	0.0	-0.0	0.0	0.0	-0.0	-0.0	0.0	0.03587289214812057	-0.011098811179166961	-0.0	-0.0	-0.0	0.0	-0.0	-0.0	-0.0	-0.0	-0.0	0.0	-0.0	0.0	-0.0	9.92348765491146e-06	0.0	0.0	0.0	0.0	-0.0	-0.0	0.0	-0.0	0.0	0.0	-0.0	-0.0	-0.0	0.0	0.0	0.0	0.0	-3.75057718843906e-30	-0.0	-0.0
cg23912643	-0.0	0.0	0.0	0.0	0.0	0.023682988978377225	-0.0	-0.0	-0.0	0.0	0.001295181314123866	0.0	0.0	0.0	0.0	-0.0	0.0	0.002848027215024167	0.0	-7.697098837586629e-05	0.0	-0.09420450946467865	-1.42712742699189e-33	0.0	0.0	0.0	0.0	0.0	-0.0	-0.0	-0.0	-0.11409583713099904	0.0	-0.0	0.0	0.0	0.0	0.0	0.0	-0.0	0.0	0.0	-0.0	-0.0	-0.0	0.0	-0.00012509560011451899	0.0	0.0	0.0	-0.011861673588978152	0.0	0.0	0.0	-0.025879136097453764	-0.0	-0.0	-0.0	-0.0	-0.0	-0.0	-0.0	0.0	-0.0	3.695411288618326e-30	-0.0	-0.0
cg03557443	0.0	-0.0	0.0	-0.0	-0.0	0.029389323432031433	-0.0	-0.0	0.0	-0.0	0.0	0.0	0.0	0.0	0.0	-0.0	0.0	0.0	-0.0	-3.2483761865790216e-05	-0.0	-0.1602328754857338	-6.179872023953271e-34	-0.0	0.0	-0.0	0.0	-0.0	-0.0	0.0	0.0	-0.03514282284164365	0.0	1.3176556064502856	0.0	0.0	-0.0	0.0	0.0	0.0	0.0	0.0	-0.0	-0.0	0.0	-0.0	-0.00010759862597649011	-0.0	-0.0	-0.0	-0.0	0.0	0.0	-0.0	-0.0	-0.0	0.0	0.0	0.0	0.0	0.0	-0.0	0.0	-0.0	7.75677007974878e-30	0.0	0.0
cg09101542	-0.006849400332108323	0.0	-0.0	-0.0	-0.0	-0.0	0.0	0.0	-0.0	-0.0	0.0	-0.0	-0.0	0.0	0.0	-0.0	0.0	-0.0	0.0	5.6015241043124044e-05	0.0	-0.07071285102570446	-8.727190078416672e-34	-0.0	-0.0	0.0	0.0	-0.0	0.0	-0.0	-0.0	-0.5302977802673309	0.0	0.0	-0.0	0.0	-0.0	-0.0	-0.0	0.0	0.0	0.0	-0.0	0.0	-0.0	-0.0	0.00014655006314540415	0.0	0.0	0.0	-0.0	0.0	-0.0	0.0	0.0	0.0	-0.0	-0.0	0.0	-0.0	-0.0	0.0	-0.0	-0.0	-3.8463299736047136e-30	0.0	0.0
cg20174636	-0.0	0.0	-0.0004762894415407979	-0.0	0.0	1.7435657083764539e-06	0.0	0.0	-0.0	-0.048823913978312296	-0.00024194471328488503	-0.0	-0.0	-0.0	-0.0	0.0	0.0	0.0	0.0	0.0001385486530012027	-0.0	-0.0	3.1561761671419754e-34	-0.0	-0.0	0.0	-0.0	-0.0	0.0	0.0	-0.0	-0.2133738397947127	-0.0	-0.0	0.0	0.0	0.0	-0.0	-0.0	-0.0	0.0	0.0	0.0	0.0	-0.0	0.0	0.0001425967480178371	0.0	-0.0	-0.0	0.0	0.0	-0.0	-0.0	-0.0	-0.0	-0.0	-0.0	-0.0	0.0	-0.0	0.0	-0.0	-0.0	-6.295238070556106e-30	-0.0	0.0
cg23125506	-0.0	-0.0	-0.0	-0.0	0.0	0.0	0.0	0.0	0.0	-0.0	0.0	0.0	0.0	-0.0	0.0	0.0	-0.0	0.0	0.0	0.00032506840218290127	0.0	-0.06053641409652196	1.5036035751034182e-34	-0.0	-0.0030936291217580855	-0.0	0.0	-0.0	0.0	0.0	-0.0	-0.11162228818835802	0.0	-0.0	0.0	-0.0	-0.0	0.0	0.0	0.001359460449120169	-0.0	-0.0	0.0	0.0	0.0	-0.0	0.0003759119430928474	-0.0	0.0	0.0	-0.0	0.0	0.0	-0.0	0.0	0.0	-0.0	-0.0	-0.0	0.0	0.0	0.0	0.0	-0.0	-1.8709498575669015e-29	-0.0	0.0
cg10059603	0.0	-0.0	-0.0016401792188785722	-0.0	-0.0	0.0	-0.0	-0.0	0.0	-0.0	0.0	0.0	0.0	-0.0	-0.0	-0.0	-0.0	0.0	-0.0	-0.00012098164054875432	-0.0	-0.042164120786214926	1.8281693970040213e-34	-0.0	0.0	0.0	0.0	0.0	-0.0	-0.0	0.0	0.34333817834433017	0.0	0.0	-0.0	0.0	0.0	-0.0	-0.0	-0.0	0.0	0.0	0.0	-0.0	0.0	-0.0	-0.00011386726056747523	0.0	0.0	0.0	-0.0	0.0009952643250316796	0.0	-0.0	-0.0	-0.0	-0.0	0.0	0.0	0.0	-0.0	-0.0	0.0	0.0	3.354725870210686e-30	-0.0	-0.0
cg27174983	0.0	0.0	-0.0	-0.0	0.0	0.010918028828141087	-0.0	-0.0	0.0	0.0	0.0	0.0	0.0	0.0	0.0	0.0	-0.0	0.0	-0.0	-4.9393215798145595e-05	-0.0	-0.013998235924207751	1.4995238003400016e-34	0.0	-0.0	-0.0	-0.0	0.0	-0.0	0.0	0.0	0.24651429132616753	-0.0	0.0	-0.0	0.0	-0.0	-0.0	-0.0	-0.0	0.0	0.0	-0.0	-0.0	0.0	-0.0	-6.667292138242316e-05	0.0	0.0	0.0	-0.0	0.0	0.0	0.0	-0.005830320180156686	-0.0	-0.0	0.0	0.0	0.0	0.0	-0.0	0.0	0.0	7.394564680143519e-30	0.0	0.0
cg00622242	-0.0	0.0	0.0003929566759508126	-0.0	0.0	0.0	0.0	0.0	0.0	-0.0	-0.0	0.0	0.0	0.0	0.0	0.0	0.0	-0.00053302163771807	0.0	0.000251646109309783	0.0	-0.0	7.651961788820938e-35	-0.0	-0.0	-0.0	-0.0	-0.0	0.0	0.0	-0.0	-0.2604185903384332	0.0	-0.0	-0.0	-0.0	-0.0	0.0	-0.0	0.0	0.0	-0.0	-0.0	0.0	0.0	-0.0	0.00023228184299307368	-0.0	0.0	0.0	-0.0	0.010327743502633456	0.0	0.0	0.0	-0.0	-0.0	0.0	0.0	0.0	-0.0	0.0	-0.0	-0.0	-2.728574477758933e-29	-0.0	0.0
cg05941521	-0.007524151801227164	0.0	4.271632936387962e-05	-0.0	-0.0	0.12979818524956444	0.0	0.0	0.0	-0.0	-0.0	-0.0	-0.0	0.0	0.0	0.0	0.0	-0.0	0.0	0.00014724803523413657	0.0	-0.04112129005311564	-9.631489962279764e-35	0.0	-0.0	-0.0	0.0	-0.0	0.0	0.0	-0.0	0.3004035728600074	-0.0	-1.5620902375112176	0.0	0.0	-0.0	0.0	0.0	0.0020018494514889703	0.0	-0.0	-0.0	0.0	-0.0	-0.0	0.00021268209481563387	-0.0	0.0	0.0	0.0	0.0	0.0	-0.0	0.0	0.0	-0.0	0.0	-0.0	-0.0	-0.0	0.0	0.0	-0.0	-2.3466167155149807e-29	0.0	-0.0
cg06849102	0.004013146892861747	0.0	0.0	0.0	-0.0	-0.03814944926228897	-0.0	-0.0	-0.0	-0.0	-0.0	0.0	0.0	-0.0	-0.0	0.0	0.0	0.0001409116480786678	0.0	-0.0001770071507743599	-0.0	0.0	2.2687783561063334e-34	-0.0	0.0	0.0	-0.0	0.0	-0.0	-0.0	0.0	0.1610189414102941	0.0	-0.0	-0.0	-0.0	-0.0	0.0	-0.0	-0.0	-0.0	0.0	-0.0	-0.0	-0.0	0.0	-0.0001854281683694857	0.0	0.0	0.0	0.0	-0.02148474766210058	-0.0	-0.0	-0.0	-0.0	-0.0	-0.0	0.0	-0.0	-0.0	-0.0	-0.0	0.0	3.7379006435288504e-29	0.0	-0.0
cg15464485	0.0	0.0	-0.000784734707677864	-0.0	-0.0	0.11615427295174575	-0.0	-0.0	-0.0	0.0	0.0	0.0	0.0	0.0	0.0	-0.0	-0.0	0.0008319392766761695	0.0	-2.2512232614038827e-05	-0.0	-0.07863084841639181	-2.8176636214578535e-34	0.0	-0.0	0.0	-0.0	0.0	0.0	-0.0	-0.0	0.16250424003021333	0.0	-0.0	-0.0	0.0	0.0	-0.0	0.0	-0.0	-0.0	-0.0	-0.0	-0.0	0.0	-0.0	-0.00011496551292657488	0.0	-0.0	-0.0	-0.0	-0.0	-0.0	-0.0	-0.0	-0.0	-0.0	-0.0	0.0	-0.0	0.0	-0.0	0.0	-0.0	2.1937481255558197e-29	0.0	-0.0
cg02501798	-0.0	-0.0	0.0	0.0	0.0	-0.04193930800968168	0.0	0.0	0.0	0.01589861874670113	0.0	0.0	0.0	-0.0	-0.0	-0.0	-0.0	-0.0	-0.0	7.039502368294142e-05	-0.0	-0.0	-4.257921817656957e-34	-0.0	-0.0	-0.0	0.0	0.0	-0.0	-0.0	0.0	-0.14147159767525633	-0.0	0.0	0.0	0.0	-0.0	0.0	0.0	0.0	-0.0	-0.0	-0.0	0.0	-0.0	-0.0	4.188295613255057e-05	-0.0	-0.0	-0.0	-0.0	-0.0	-0.0	-0.0	0.0	0.0	0.0	-0.0	-0.0	-0.0	0.0	0.0	0.0	-0.0	1.3916384893685737e-30	-0.0	-0.0
cg22408379	-0.0	0.0	0.0	-0.0	-0.0	0.09167359140721798	-0.0	-0.0	0.0	0.0	0.0	-0.0	-0.0	-0.0	-0.0	0.0	0.0	0.0	-0.0	2.3376202591737187e-05	-0.0	-0.14772091899643755	-4.074522694917373e-35	-0.0	0.0	-0.0	-0.0	-0.0	-0.0	-0.0	0.0	0.13283621102318496	-0.0	-0.0	-0.0	0.0	-0.0	0.0	0.0	-0.0	-0.0	-0.0	-0.0	-0.0	-0.0	-0.0	-8.15436254865378e-05	0.0	0.0	0.0	-0.0	-0.0	-0.0	-0.0	-0.0	0.0	0.0	-0.0	0.0	-0.0	0.0	0.0	0.0	-0.0	2.7238879822040523e-29	-0.0	-0.0
cg08284263	-0.0	-0.0	-0.00012794776667368068	-0.0	0.0	0.025822736606844497	0.0	0.0	0.0	-0.0	-0.0	-0.0	-0.0	0.0	0.0	0.0	0.0	-0.0	0.0	0.00017162864726187006	-0.0	0.0	9.961815501487193e-34	-0.0	-0.0	0.0	0.0	-0.0	0.0	0.0	-0.0	-0.2887770831601168	0.0	-0.0	-0.0	0.0	-0.0	0.0	0.0	0.0	-0.0	0.0	0.0	0.0	0.0	-0.0	0.0001628097617660868	-0.0	0.0	0.0	-0.0	0.017707993334881086	-0.0	-0.0	0.0	0.0	0.0	-0.0	-0.0	-0.0	0.0	0.0	0.0	0.0	-6.501398673031692e-29	-0.0	0.0
cg05871614	-0.0	-0.0	-0.0	0.0	-0.0	0.0	0.0	0.0	0.0	0.021249866368922943	0.0	0.0	-0.0	-0.0	-0.0	-0.0	0.0	0.0	0.0	-3.647557667769491e-05	0.0	-0.0	2.4134773421487067e-34	-0.0	0.0	0.0	0.0	-0.0	0.0	0.0	0.0	-0.23080705803301665	0.0	0.0	0.0	0.0	0.0	0.0	-0.0	0.0	-0.0	0.0	0.0	0.0	-0.0	-0.0	-5.95083448366678e-05	-0.0	0.0	0.0	0.0	-0.0	0.0	0.0	0.0	0.0	0.0	-0.0	0.0	-0.0	-0.0	0.0	0.0	0.0	1.9386021796686224e-29	-0.0	-0.0
cg02260220	0.0	0.0	-0.0021330985225490712	-0.0	0.0	-0.03853490378494324	0.0	0.0	0.0	0.0	0.0	0.0	0.0	0.0	0.0	0.0	-0.0	-0.0	-0.0	0.0001959337713112208	-0.0	0.00034102401611180004	3.584140945686347e-34	0.0	-0.0	0.0	-0.0	-0.0	0.0	-0.0	-0.0	-0.1323307578046062	0.0	-0.0	-0.0	-0.0	-0.0	-0.0	0.0	0.0	0.0	0.0	0.0	0.0	0.0	-0.0	0.0002526886570931456	-0.0	-0.0	-0.0	0.0	0.01287530249486025	0.0	0.0	0.0	-0.0	-0.0	0.0	-0.0	-0.0	0.0	0.0	0.0	-0.0	-8.904968573282954e-29	0.0	0.0
cg15932663	-0.0014811490574948198	0.0	1.039420662594653e-05	0.0	0.0	-0.0016234129233321975	0.0	0.0	0.0	-0.0	-0.0	0.0	0.0	0.0	0.0	0.0	0.0	-0.0	0.0	0.00012919337510187675	0.0	0.07043654569387832	2.832428538163742e-35	-0.0	-2.889243128827717e-05	0.0	-0.0	0.0	0.0	0.0	-0.0	-0.2624210818456011	0.0	-0.0	0.0	0.0	0.0	0.0	-0.0	0.0	-0.0	0.0	-0.0	0.0	-0.0	0.0	0.00010756892208438457	-0.0	-0.0	-0.0	-0.0	0.00041004135014931014	0.05388337416066493	0.0	0.04462638917929621	-0.0	-0.0	-0.0	-0.0	0.0	0.0	-0.0	-0.0	-0.0	-8.480986731160418e-29	0.0	0.0
cg10705306	-0.0	-0.0	-0.0006233677874371529	0.0	0.0	0.0	0.0	0.0	0.0	0.0	0.0	-0.0	-0.0	0.0	0.0	-0.0	-0.0	-0.0	0.0	0.000377437093039457	0.0	-0.05916793012786763	-4.539684634779024e-34	-0.0	-0.0013555815640390895	-0.0	0.0	-0.0	0.0	0.0	-0.0	-0.3550728980092868	0.0	-0.0	0.0	-0.0	-0.0	0.0	0.0	0.0030337152085126336	-0.0	-0.0	-0.0	0.01229592352450646	0.0	-0.0	0.00038420042590385647	-0.0024641995809344397	-0.0	0.0	-0.0	0.0	0.0	-0.0	0.0	0.0	-0.0	-0.0	-0.0	0.0	0.0	0.0	0.0	-0.0	-1.6770061318667463e-28	-0.0	0.0
cg10210782	-0.0	0.0	-0.0	-0.0	-0.0	0.0	-0.0	0.0	-0.0	0.0	0.0	0.0	0.0	0.0	0.0	0.0	0.0	-0.0	-0.0	-8.784220679008605e-05	0.0	-0.07637895412606274	9.738577596034559e-35	0.0	0.0	0.0	0.0	0.0	-0.0	-0.0	-0.0	-0.7166589847486864	0.0	-0.0	-0.0	-0.0	-0.0	-0.0	0.0	0.0	0.0	-0.0	0.0	0.0	0.0	-0.0	-0.000164783814232851	0.0	0.0	0.0	0.0	0.0032128149984451313	0.0	-0.0	0.0	-0.0	0.0	-0.0	-0.0	0.0	-0.0	-0.0	-0.0	0.0	-3.121892195981065e-29	-0.0	0.0
cg19828167	0.0	-0.0	-0.001128913964757025	-0.0	-0.0	0.06294915514549443	-0.0	0.0	-0.0	0.0	0.0	0.0	0.0	0.0	0.0	0.0	0.0	0.0	0.0	-0.00015358097824020236	0.0	0.0	3.026339863607255e-34	-0.0	0.0	-0.0	0.0	0.0	-0.0	0.0	0.0	-0.38856330783917303	0.0	0.0	-0.0	0.0	0.0	-0.0	-0.0	-0.0	0.0	-0.0	0.0	-0.0	0.0	0.0	-0.00015463535357776909	0.0	-0.0	-0.0	-0.0	0.004822280629681781	-0.0	0.0	-0.028984904964253398	0.0	-0.0	0.0	0.0	-0.0	0.0	-0.0	-0.0	0.0009246861142070884	1.8347851846793584e-29	-0.0	-0.0
cg23546750	-0.0	-0.0	0.0001503842657992493	0.0	-0.0	-0.0	-0.0	0.0	-0.0	-0.0	-0.0	-0.0	0.0	-0.0	-0.0	-0.0	-0.0	-0.002919734751679936	-0.0	-1.474416050354749e-05	0.0	-0.0	-4.053465949037887e-34	0.0	-0.0	-0.0	-0.0	-0.0	0.0	0.0	0.0	0.10090237851996789	0.011766650900574731	-0.0	-0.0	-0.0	-0.0	0.0	0.0	0.0	0.0	0.0	0.0	-0.0	-0.0	0.0	3.485400865923315e-05	-0.0	-0.0	-0.0	0.0	-0.0005360840802692798	-0.0	0.0	-0.0	-0.0	-0.0	-0.0	0.0	-0.0	0.0	-0.0	-0.0	-0.0	7.747197816554596e-29	0.0	-0.0
cg00391821	0.0	-0.0	4.2033120990098e-06	0.0	0.0	0.03717284569943854	0.0	0.0	0.0	-0.0	0.0	0.0	0.0	0.0	0.0	-0.0	-0.0	0.0	-0.0	0.00029025203734685273	-0.0	-0.0	-5.900281273679246e-35	-0.0	-0.0	-0.0	0.0	-0.0	0.0	0.0	-0.0	0.6246763686677942	-0.0	0.0	0.0	0.0	-0.0	0.0	0.0	0.0	-0.0	-0.0	0.0	0.0	0.0	-0.0	0.00024314263353877364	-0.0	-0.0	-0.0	0.0	0.0	0.0	-0.0	0.0	0.0	0.0	0.0	-0.0	0.0	0.0	1.3511336594779543e-06	0.0	-0.0	-1.6871527789171583e-28	0.0	0.0
cg03846641	-0.0	0.0	-0.0	0.0	-0.0	-0.06880287887996336	-0.0	-0.0	0.0	-0.0	0.0	0.0	0.0	0.0	0.0	0.0	0.0	-0.0	-0.0	3.361560771538438e-05	0.0	-0.07252645935837734	-7.38967096904812e-35	-0.0	-0.0	-0.0	-0.0	-0.0	0.0	0.0	0.0	0.25691894679223637	0.0	0.0	0.0	0.0	-0.0	0.0	0.0	0.0	0.0	0.0	-0.0	-0.0	-0.0	-0.0	-4.337390065605145e-06	-0.0	0.0	0.0	-0.0	-0.0	0.0	0.0	-0.0	0.0	0.0	0.0	-0.0	0.0	0.0	-0.0	0.0	0.0	1.3392925403885347e-28	0.0	0.0
cg10633592	0.0005893367031503804	0.0	1.3592900494787047e-05	0.0	-0.0	0.0	0.0	0.0	-0.0	0.0	0.0	0.0	0.0	0.0	0.0	-0.0	0.0	0.0	0.0	-1.6940781950948064e-05	-0.0	-0.02703662361198192	-2.4614834569248727e-34	-0.0	-0.0	0.0	-0.0	0.0	0.0	0.0	-0.0	0.587882796386517	0.0	0.0	0.0	0.0	-0.0	0.0	0.0	-0.0	-0.0	-0.0	-0.0	-0.0	0.0	0.0	-7.470644747542034e-05	-0.0	-0.0	-0.0	-0.0	0.0	3.3834887405445118	-0.0	0.025115508402449433	-0.0	-0.0	0.0	0.0	0.0	-0.0	0.0	0.0	-0.008257671362634835	3.3610863000193135e-29	0.0	0.0
cg01722297	0.0	0.0	0.0	0.0	0.0	-0.01284877445926793	0.0	-0.0	-0.0	0.0	0.0	0.0	0.0	-0.0	-0.0	-0.0	0.0	-0.0	-0.0	0.00014555901104595996	0.0	0.0010109812122002088	-3.894579237678352e-34	-0.0	-0.0	-0.0	-0.0	-0.0	-0.0	-0.0	0.0	0.07952031705081404	0.0	-0.0	-0.0	-0.0	-0.0	0.0	0.0	0.0	-0.0	0.0	-0.0	0.0	-0.0	-0.0	0.00015348346596560957	-0.0	0.0	0.0	0.0	0.0	-0.0	-0.0	-0.0	0.0	0.0	-0.0	-0.0	-0.0	0.0	0.0	-0.0	-0.009947153660243598	-9.327228638984508e-29	-0.0	-0.0
cg11705254	0.0	0.0	-0.0	-0.0	0.0	-0.0	0.0	0.0	0.0	-0.0	-0.0	-0.0	-0.0	-0.0	-0.0	0.0	-0.0	-0.0	-0.0	0.0002042520838099665	-0.0	0.0	8.059897003512576e-36	-0.0	-0.0	-0.0	-0.0	-0.0	0.0	0.0	-0.0	0.26224393192461737	-0.0	-0.0	-0.0	-0.0	-0.0	0.0	0.0	0.001474278282624905	0.0	-0.0	-0.0	0.0	0.0	-0.0	0.00024774884471247597	-0.0	0.0	0.0	-0.0	0.00012692658686163166	-0.0	-0.0	0.0	0.0	0.0	-0.0	-0.0	-0.0	0.0	0.0	0.0	-0.0	-2.1986876073160623e-28	-0.0	0.0
cg12304264	0.0	0.0	0.0	0.0	0.0	0.04779269631889744	0.0	-0.0	0.0	0.0	0.0	-0.0	-0.0	-0.0	0.0	0.0	-0.0	-0.0	-0.0	0.00020649804689054093	0.0	0.1454722091811484	-3.4051383142340233e-35	-0.0	-0.0	-0.0	-0.0	-0.0	-0.0	-0.0	0.0	0.2002721426783755	0.0	0.0	-0.0	-0.0	-0.0	0.0	-0.0	0.0	0.0	0.0	0.0	0.0	0.0	-0.0	0.00017203216201484658	-0.0	-0.0	-0.0	0.0	0.0001299132822854132	0.0	-0.0	-0.0	0.0	0.0	0.0	0.0	0.0	0.0	0.0	-0.0	-0.0	-2.466425409882752e-28	0.0	0.0
cg18986267	-0.0	0.0	0.0	-0.0	0.0	0.0	0.0	0.0	-0.0	0.0	-0.0	0.0	0.0	0.0	0.0	0.0	0.0	0.0	-0.0	-0.00026193468796533245	0.0	0.020575390806446152	-8.668202623390366e-35	0.0	0.0	0.0	-0.0	0.0	-0.0	-0.0	0.0	-0.020377704140715887	0.0	-0.0	-0.0	-0.0	0.0	0.0	-0.0	-0.0016078312545135475	0.0	0.0	0.0	-0.0	0.0	0.0	-0.0002554339489456966	0.0	0.0	0.0	0.0	0.01218504752942706	0.0	0.0	-0.0	-0.0	-0.0	-0.0	-0.0	0.0	0.0	-0.0007339048786924448	-0.0	0.0	1.071967835292566e-28	0.0	0.0
cg19952303	-0.0	0.0	0.0	0.0	0.0	-0.0	0.0	0.0	0.0	-0.0	-0.0	-0.0	-0.0	-0.0	-0.0	-0.0	-0.0	0.0	-0.0	0.0002970079906287107	-0.0	-0.06183556616915944	-2.182942159217795e-34	-0.0	-0.0018534229366251565	-0.0	-0.0	-0.0	0.0	0.0	-0.0	0.0007134141052918139	0.0	0.0	0.0	0.0	0.0	0.0	0.0	0.00021073309446013874	-0.0	0.0	-0.0	0.0	-0.0	-0.0	0.0003052194356739943	-0.0	-0.0	-0.0	0.0	-0.01100229924719722	-0.0	-0.0	0.0	-0.0	-0.0	0.0	-0.0	-0.0	0.0	0.0003023735981675811	0.0	-0.0	-2.74200953422619e-28	-0.0	0.0
cg26295626	-0.0	0.0	-0.0002954768554158485	0.0	0.0	-0.0	-0.0	-0.0	0.0	0.0	0.0	0.0	0.0	0.0	0.0	0.0	0.0	-0.0	0.0	-0.0001591825248839751	0.0	-0.021897830936001554	6.278629880617076e-34	0.0	0.0	-0.0	-0.0	0.0	-0.0	-0.0	0.0	-0.7464154482271984	0.0	0.0	-0.0	-0.0	-0.0	0.0	-0.0	-0.0	0.0	-0.0	-0.0	-0.0	-0.0	0.0	-0.00014609351919002756	0.0	0.0	0.0	-0.0	0.0	0.0	0.0	0.0	-0.0	-0.0	0.0	0.0	0.0	-0.0	-0.0	0.0	0.0	3.421968430325798e-28	0.0	-0.0
cg10840819	0.0	-0.0	0.0	0.0	0.0	0.0	-0.0	-0.0	-0.0	0.0	0.0	0.0	0.0	0.0	0.0	-0.0	-0.0	-0.0	-0.0	-0.00024106804608589884	0.0	0.13560193607728108	9.177147254158738e-35	0.0	3.105874474157203e-05	0.0	-0.0	0.0	-0.0	-0.0	0.0	-0.0016456417423194659	-0.0	0.0	0.0	0.0	0.0	-0.0	-0.0	-0.0004307456213791952	0.0	0.0	0.0	-0.0	0.0	0.0	-0.00026953604303580275	0.0	-0.0	-0.0	0.0	0.006766251710390929	0.0	0.0	-0.0	-0.0	0.0	0.0	0.0	0.0	0.0	-0.0001840484220188586	-0.0	0.0	2.4773196870149853e-28	0.0	0.0
cg18778622	0.0	0.0	0.001068189764235855	-0.0	-0.0	-5.618537657626027e-05	-0.0	0.0	0.0	-0.0	0.0	-0.0	-0.0	0.0	0.0	-0.0	0.0	0.0016169186096566491	0.0	-5.8225980452550635e-05	-0.0	-0.13409017617179814	2.754546547541436e-35	-0.0	-0.0	0.0	0.0	-0.0	-0.0	-0.0	-0.0	0.00015662265455045779	0.0	0.0	0.0	0.0	-0.0	0.0	0.0	0.0	-0.0	-0.0	-0.0	0.0	0.0	0.0	-6.558998428857316e-05	-0.0	0.0	0.0	-0.0	-0.0	-0.0	-0.0	-0.0	-0.0	-0.0	0.0	-0.0	-0.0	0.0	-0.0	0.0	-0.0	2.2368206152179364e-28	-0.0	-0.0
cg02906520	0.0	0.0	0.0008142753078821609	0.0	-0.0	0.009899912623932625	-0.0	-0.0	0.0	-0.0	0.0	-0.0	-0.0	0.0	0.0	-0.0	0.0	-0.0	0.0	-3.738031422743528e-05	0.0	-0.07108957782632715	-8.409425314627926e-34	0.0	0.0	0.0	-0.0	0.0	-0.0	-0.0	-0.0	0.0854132846920314	-0.0	-0.0	-0.0	0.0	-0.0	0.0	0.0	-0.0	-0.0	-0.0	0.0	-0.0	0.0	-0.0	-0.00010710867423092721	-0.0	0.0	0.0	0.0	0.0	-0.0	-0.0	0.0	0.0	0.0	-0.0	-0.0	-0.0	-0.0	0.0	0.0	0.0	2.284062228086859e-28	-0.0	-0.0
cg24108700	0.0	0.0	-0.0	-0.0	0.0	0.0	0.0	0.0	0.0	-0.0	-0.0	-0.0	-0.0	-0.0	-0.0	0.0	-0.0	-0.006471141453883349	0.0	0.00038196321618105665	-0.0	-0.0	1.575343368830937e-34	-0.0	-0.0	-0.0	-0.0	-0.0	0.0	0.0	-0.0	0.24721759255703327	0.0	0.0	-0.0	-0.0	0.0	0.0	-0.0	0.0	0.0	0.0	0.0	0.0	-0.0	-0.0	0.0003697315699378969	-0.0	0.0	-0.0	0.0	-0.0	-0.0	0.0	0.0	0.0	-0.0	0.0	-0.0	0.0	-0.0	0.0002795502740596531	-0.0	0.0	-6.786750162022057e-28	-0.0	0.0
cg27444164	0.0	0.0	0.0008249015633480764	0.0	-0.0	-0.0	-0.0	-0.0	-0.0	-0.0	-0.0	-0.0	-0.0	-0.0	0.0	-0.0	0.0	-0.0	0.0	-7.2147247609998e-05	-0.0	0.13670451918733625	-4.102771829299725e-34	-0.0	0.0	-0.0	-0.0	-0.0	-0.0	-0.0	-0.0	-0.2862169058128045	-0.0	0.0	-0.0	-0.0	0.0	-0.0	-0.0	-0.0	-0.0	0.0	-0.0	-0.0	0.0	0.0	-0.00010312288330791507	0.0	-0.0	0.0	-0.020343177736868005	0.0006180655026771877	-0.0	-0.0	-0.0	0.0	0.0	-0.0	0.0	0.0	0.0	-0.0	-0.0	0.0	4.21724833462881e-29	0.0	0.0
cg25198063	0.0	-0.0	0.0014411166207642877	-0.0	0.0	-0.0	-0.0	-0.0	-0.0	-0.0	-0.0	0.0	0.0	0.0	0.0	-0.0	0.0	0.0	0.0	-0.00025936484684546625	-0.0	0.08906557801765398	-2.4571508342205233e-34	0.0	0.001093973240230915	0.0	-0.0	0.0	-0.0	-0.0	0.0	0.16743226078957077	-0.0	0.0	0.0	0.0	0.0	-0.0	-0.0	-0.0037666677559404036	-0.0	0.0	0.0	-0.0	0.0	0.0	-0.0002755926490039065	0.0	0.0	0.0	0.0	0.008936545754823175	0.0	0.0	0.0	-0.0	0.0	0.0	0.0	0.0	-0.0	-0.0003633629162639552	-0.0	-0.0	6.024932368852919e-28	0.0	0.0
cg17755890	-0.0	0.0	7.767891404269659e-05	0.0	0.0	-0.012868247070088193	0.0	0.0	0.0	-0.0	-0.0	-0.0	-0.0	0.0	0.0	0.0	-0.0	-0.0	0.0	0.00013820981759987187	0.0	-0.04659608842701516	-1.326715065214338e-34	-0.0	-0.0	-0.0	0.0	0.0	0.0	0.0	-0.0	0.18987084882518693	-0.0	-4.358988131826924	0.0	-0.0	-0.0	0.0	0.0	0.0	-0.0	0.0	0.0	0.0	0.0	-0.0	0.00015365969229449829	-0.0	0.0	-0.0	0.0	-0.0016364299740631695	-0.0	0.0	0.0	-0.0	0.0	0.0	-0.0	-0.0	0.0	0.0	0.0	-0.0	-3.917459099386229e-28	-0.0	0.0
cg23548081	-0.0	0.0	0.0005954720034797929	-0.0	-0.0	-0.0	-0.0	0.0	-0.0	0.0	0.0	-0.0	-0.0	0.0	0.0	0.0	-0.0	0.0021697474212297135	-0.0	0.00010222854278053678	0.0	-0.07929542577461374	-4.39329985661874e-34	0.0	-0.0	-0.0	0.0	-0.0	0.0	-0.0	-0.0	0.9566984140569483	-0.0	-0.0	-0.0	-0.0	-0.0	0.0	0.0	0.0	-0.0	-0.0	0.0	0.0	0.0	-0.0	8.33265223031546e-05	-0.0	0.0	0.0	0.05664291673457715	0.0	-0.0	0.0	0.0	0.0	0.0010096783342483547	-0.0	-0.0	-0.0	0.0	0.0	-0.0	0.0	-1.3711702150962716e-28	-0.0	-0.0
cg26637809	0.0	-0.0	-0.0010437473291619755	0.0	0.0	0.07627748528864521	0.0	0.0	-0.0	-0.0	-1.4586643798676292e-06	-0.0	-0.0	-0.0	-0.0	-0.0	-0.0	0.0	-0.0	5.6308284338786644e-05	-0.0	0.10067429801266939	3.460007293073905e-34	-0.0	0.0	-0.0	-0.0	-0.0	0.0	0.0	-0.0	-0.4897936949085493	0.0	0.0	0.0	-0.0	0.0	-0.0	-0.0	0.0	0.0	0.0	0.0	-0.0	0.0	0.0	0.00011454254933333703	-0.0	-0.0	-0.0	-0.0	0.0	0.0	-0.0	0.0	-0.0	-0.0	0.0	0.0	0.0	0.0	0.0	0.0	-0.0	-3.8879599643908056e-28	-0.0	0.0
cg00218018	0.0	-0.0	0.0019404079322479421	-0.0	0.0	-0.0	0.0	0.0	-0.0	0.0	0.0	0.0	0.0	0.0	0.0	0.0	0.06178743576454675	-0.0	-0.0	-0.0001662079633585165	-0.0	0.016041136666008374	-2.896725757262781e-34	0.0	0.0	0.0	0.0	0.0	-0.0	-0.0	0.0	-0.25544176027300475	-0.0	0.0	-0.0	0.0	-0.0	-0.0	-0.0	-0.0	-0.0	0.0	-0.0	0.0	0.0	0.0	-0.00014170387296939482	0.0	0.0	0.0	0.0	0.0031403812325511865	0.0	-0.0	-0.0	0.0	0.0	0.0	-0.0	0.0	0.0	-0.0	-0.0	-0.0	3.985656538817052e-28	0.0	0.0
cg12483793	0.0	0.0	-0.0	0.0	-0.0	0.0	0.0	0.0	-0.0	0.020560226989020436	0.0014385230647069118	0.0	0.0	-0.0	-0.0	-0.0	-0.0	0.004824243998889377	-0.0	1.0411072910748747e-05	0.0	-0.1745174708758762	-2.701485950013378e-34	0.0	-0.0	0.0	-0.0	-0.0	-0.0	-0.0	-0.0	-0.030420670297579715	0.0	-0.6315630744828757	-0.0	-0.0	-0.0	0.0	0.0	0.0	0.0	0.0	0.0	-0.0	0.0	-0.0	-2.0969623604931682e-05	-0.0	0.0	0.0	0.0	-0.0	-0.0	-0.0	-0.0	-0.0	0.0	-0.0	-0.0	-0.0	0.0	-0.0	0.0	-0.0	5.137086693868156e-28	-0.0	-0.0
cg14588968	-0.0	0.0	-0.0	0.0	0.0	-0.010770729942393415	0.0	0.0	-0.0	0.0	0.0	0.0	0.0	0.0	0.0	0.0	0.0	0.0	-0.0	1.1193535209343157e-05	0.0	0.032181244022810515	-7.494162562052651e-35	0.0	0.0	0.0	-0.0	-0.0	-0.0	-0.0	-0.0	-0.4218621586154703	0.0	0.0	-0.0	-0.0	-0.0	0.0	0.0	0.0	0.0	0.0	-0.0	0.0	0.0	-0.0	-5.5927592450354326e-06	-0.0	0.0	0.0	-0.0	0.003108118587394092	-0.0	0.0	-0.0	-0.0	0.0	0.0	-0.0	-0.0	-0.0	-0.0	-0.0	0.0	-6.048841273476764e-28	0.0	0.0
cg22920122	-0.0	-0.0	-0.0007958360900331612	-0.0	-0.0	-0.08494610837399938	0.0	0.0	-0.0	0.0	0.0	0.0	0.0	-0.0	-0.0	-0.0	-0.0	-0.0	-0.0	-0.00011623287995315449	0.0	0.0	-1.793881588197797e-34	0.0	-0.0	0.0	0.0	-0.0	-0.0	-0.0007467448835953539	0.0	-0.21674351263265926	-0.007268729161980238	0.0	-0.0	-0.0	0.0	-0.0	-0.0	-0.0	-0.0	0.0	-0.0	0.0	0.0	-0.0	-2.0468190210974326e-05	0.0	-0.0	-0.0	0.0	0.0	-0.0	0.0	-0.6680593251567348	-0.0	0.0	0.0	-0.0	-0.0	0.0	-0.0	-0.0	0.0	-7.988265132699078e-29	0.0	-0.0
cg03589920	0.0	0.0	0.0005771414646194152	-0.0	-0.0	0.05256355736167491	-0.0	-0.0	-0.0	0.0	0.0	-0.0	-0.0	-0.0	-0.0	0.0	0.0	0.0	-0.0	-0.00014387442054751627	-0.0	-0.07142938888662051	-5.938221533531328e-35	0.0	0.0	-0.0	-0.0	-0.0	-0.0	-0.0	-0.0	0.12900320280784003	-0.0	0.0	0.0	0.0	-0.0	-0.0	0.0	0.0	-0.0	-0.0	-0.0	-0.0	-0.0	-0.0	-0.0001624200769430941	0.0	-0.0	0.0	-0.0	0.0010715726668763682	-0.0	-0.0	-0.0	0.0	0.0	-0.0	-0.0	0.0	0.0	-0.0	-0.0	0.0	8.778187546803277e-28	-0.0	-0.0
cg04246422	-0.0008070411734377336	0.0	3.531114016682679e-06	-0.0	0.0	-0.0	0.0	0.0	-0.0	0.015808839658002144	0.0	-0.0	-0.0	-0.0	-0.0	0.0	-0.0	0.0	0.0	1.0052655206542945e-05	-0.0	-0.014248193396908783	-3.3366968079300835e-34	0.0	0.0	0.0	0.0	0.0	-0.0	-0.0	0.0	-0.10789760319457611	0.0	-0.25069016632718844	-0.0	-0.0	-0.0	-0.0	-0.0	0.0	0.0	-0.0	0.0	0.0	0.0	-0.0	-4.493874173570937e-05	0.0	0.0	0.0	0.0	0.0	-3.300089807475281	0.0	-0.0	0.0	0.0	-0.0	-0.0	-0.0	-0.0	0.0	-0.0	0.0	5.422749571432222e-28	-0.0	-0.0
cg03441365	-0.0	-0.0	0.0014729498021207245	0.0	-0.0	0.0	0.0	0.0	-0.0	-0.0	-0.0	-0.0	-0.0	-0.0	-0.0	-0.0	-0.0	-0.0	0.0	8.335772357960165e-05	-0.0	-0.02462246860842893	9.736500787376802e-35	-0.0	-0.0	0.0	0.0	-0.0	0.0	0.0	-0.0	0.0025294831439384383	0.0	-0.0	0.0	0.0	-0.0	0.0	0.0	0.0	-0.0	-0.0	0.0	0.0	-0.0	-0.0	6.742440446979254e-05	-0.0	0.0	0.0	0.0	-0.0	0.0	-0.0	-0.0	0.0	0.0	-0.0	-0.0	0.0	0.0	0.0	0.0	-0.0	-4.214167277367456e-28	-0.0	-0.0
cg12568054	-0.006060167985120634	-0.0	-5.6803625923397224e-05	-0.0	0.0	0.03105837522778299	-0.0	0.0	0.0	-0.0	-0.0	0.0	0.0	0.0	0.0	0.0	0.0	0.0	0.0	-6.1340631615122685e-06	0.0	0.052957022246440125	-1.0963263863416484e-34	0.0	0.0	0.0	0.0	-0.0	0.0	0.0	0.0	-0.4322905717507952	-0.0	0.0	0.0	0.0	0.0	0.0	-0.0	-0.0	-0.0	0.0	0.0	-0.0	0.0	0.0	-0.0001022162061129871	0.0	0.0	0.0	0.0	0.005761966410375442	0.0	-0.0	0.0	-0.0	-0.0	0.0	0.0	0.0	0.0	-0.00033158227721272134	0.0	-0.0	1.5698447730096427e-28	0.0	0.0
cg13025000	0.0	-0.0	-0.00019168612618329376	-0.0	0.0	0.0	0.0	-0.0	0.0	-0.0	-0.0	0.0	0.0	-0.0	-0.0	-0.0	-0.0	0.0	-0.0	3.843407830168209e-05	-0.0	-0.0	2.437706667402859e-34	0.0	0.0	0.0	0.0	0.0	-0.0	-0.0	0.0	-0.563708980030269	-0.0	0.0	0.0	0.0	0.0	-0.0	-0.0	-0.0	-0.0	-0.0	0.0	0.0	0.0	-0.0	-3.465179611236498e-05	-0.0	-0.0	-0.0	0.15403425005266866	0.0	0.0	-0.0	0.0	-0.0	0.0	0.0	-0.0	0.0	0.0	-0.0	0.0	-0.0	1.6470214176207224e-29	0.0	0.0
cg15770158	0.0	-0.0	6.353985575614832e-05	-0.0	-0.0	-0.016806664675223067	-0.0	-0.0	-0.0	-0.31643298505477346	-0.0034996700633175663	-0.0	-0.0	-0.0	-0.0	-0.0	0.0	2.608363236265768e-05	0.0	-7.886566555081262e-05	-0.0	-0.0	-1.7195222300711254e-34	-0.0	0.0	0.0	-0.0	0.0	-0.0	-0.0	-0.0	0.13412502247021957	0.0	0.0	0.0	0.0	0.0	-0.0	-0.0	0.0	-0.0	-0.0	-0.0	0.0	-0.0	0.0	-0.00011293067107648312	0.0	0.0	0.0	-0.025507521611419386	0.0	-0.0	-0.0	-0.0	0.0	-0.0	-0.0	0.0	-0.0	0.0	-0.0	0.0	0.0	9.148870655199313e-28	-0.0	-0.0
cg21176364	0.0	-0.0	-0.0	-0.0	0.0	0.0784322862931723	0.0	0.0	0.0	-0.0	-0.0	0.0	0.0	-0.0	-0.0	0.0	0.0	-0.0	0.0	-0.00017359975120672503	0.0	-0.0	1.8727826895646312e-34	-0.0	-0.0	0.0	0.0	0.0	0.0	0.0	0.0	-0.4727600183023299	0.0	0.0	-0.0	0.0	0.0	-0.0	-0.0	0.0	0.0	0.0	0.0	-0.0	-0.0	0.0	-5.85401808996986e-05	0.0	0.0	0.0	0.0	-0.0	0.0	0.0	-0.0	-0.0	-0.0	0.0	0.0	0.0	-0.0	-0.0	-0.0	0.0	5.481631017812231e-28	0.0	0.0
cg10153137	0.0	0.0	-0.0	-0.0	0.0	0.04022967602222089	0.0	0.0	-0.0	-0.0	-0.0	-0.0	-0.0	-0.0	-0.0	0.0	0.0	-0.0	0.0	-4.779470897582038e-05	-0.0	-0.01162493181886152	-4.575908528458525e-34	0.0	0.0	0.0	0.0	0.0	-0.0	-0.0	-0.0	0.06752828537525754	0.0	0.0	-0.0	-0.0	0.0	-0.0	-0.0	0.0	-0.0	-0.0	0.0	-0.0	-0.0	0.0	-6.991091210497646e-06	0.0	0.0	-0.0	0.0	0.0	-0.0	0.0	0.0	-0.0	-0.0	0.0	-0.0	-0.0	-0.0	-0.0	-0.0	0.0	2.784894910125453e-28	-0.0	-0.0
cg12676686	0.0	0.0	0.0	-0.0	-0.0	-0.010192450003032299	0.0	0.0	-0.0	-0.0	-0.0	-0.0	-0.0	0.0	0.0	-0.0	0.0	-0.0	-0.0	-6.542131303748497e-05	-0.0	-0.0963585128604158	5.063191107474596e-35	-0.0	-0.0	-0.0	0.0	-0.0	0.0	0.0	0.0	0.5185125852399378	-0.0	0.0	0.0	-0.0	-0.0	-0.0	0.0	0.0	-0.0	-0.0	-0.0	0.0	0.0	0.0	5.055409776118686e-05	0.0	0.0	0.0	-0.0	-0.0	-0.0	-0.0	0.0	0.0	0.0	-0.0	-0.0	-0.0	-0.0	0.0	-0.0	0.0	-3.3402107199422483e-28	-0.0	0.0
cg24499891	-0.0	0.0	0.0	0.0	0.0	0.0	0.0	-0.0	-0.0	0.0	0.0	-0.0	-0.0	0.0	0.0	-0.0	0.0	-0.0	0.0	-9.296881602024461e-06	0.0	0.10968540288685089	1.4231006729944848e-34	-0.0	-0.0	-0.0	-0.0	-0.0	0.0	0.0	0.0	-0.36378878853969293	-0.002804615068659364	-0.0	0.0	0.0	-0.0	-0.0	-0.0	-0.0	0.0	0.0	0.0	-0.0	-0.0	0.0	1.8120101215190078e-05	-0.0	-0.0	-0.0	0.0	0.0	0.0	0.0	-0.0	0.0	-0.0	0.0	0.0	0.0	-0.0	0.0	-0.0	0.0	-7.4268953841103044e-28	0.0	0.0
cg04361579	-0.000482000605033415	-0.0	-0.0007570735205878238	0.0	0.0	0.0008356672867290193	-0.0	-0.0	0.0	0.0	0.0	0.0	0.0	0.0	0.0	-0.0	-0.0	-0.0	-0.0	-1.7058745165070038e-05	0.0	0.03614492202496353	2.2820422949467717e-34	0.0	0.0	-0.0	-0.0	0.0	-0.0	0.0	0.0	0.30605978735984335	0.0	0.0	-0.0	-0.0	0.0	-0.0	-0.0	-0.0	0.0	-0.0	0.0	0.0	0.0	0.0	-5.105610869789587e-05	0.0	-0.0	-0.0	-0.0	0.0	0.01286468511886842	0.0	0.0	-0.0	-0.0013709777204339284	0.0	0.0	0.0	0.0	-0.0	0.0	-0.0	-3.5963697563154823e-28	0.0	-0.0
cg08977212	-0.0	0.0	-0.0	-0.0	0.0	-0.0	0.0	0.0	0.0	0.0	0.0004431581691638173	0.0	0.0	0.0	0.0	-0.0	-0.0	0.0	-0.0	-6.537273406772444e-06	0.0	-0.11821424732614949	-1.8518570520055151e-34	-0.0	-0.0	0.0	0.0	-0.0	-0.0	-0.0	0.0	-0.0	-0.029966128079867132	-0.0	-0.0	-0.0	-0.0	0.0	0.0	-0.0	-0.0	-0.0	-0.0	0.0	0.0	-0.0	4.6146438512638375e-07	0.0	0.0	0.0	-0.010879410322012038	-0.0	0.0	-0.0	0.0	-0.0	0.0	0.0	-0.0	-0.0	0.0	0.0	0.0	-0.0	7.326224070008533e-28	-0.0	-0.0
cg27538620	-0.0072658995738035205	0.0	-0.0	-0.0	0.0	-0.0	-0.0	0.0	0.0	0.0	-0.0	-0.0	-0.0	-0.0	-0.0	0.0	-0.0	-0.0	0.0	-3.484302467478598e-05	-0.0	0.06148851627924992	4.046222158375695e-34	-0.0	-0.0	-0.0	-0.0	-0.0	0.0	0.025627007861977955	0.0	-0.17505192228962793	-0.0	-3.0543230435092927	-0.0	-0.0	-0.0	0.0	0.0	-0.0	0.0	-0.0	-0.0	-0.0	-0.0	0.0	-3.9239158297356155e-05	0.0	0.0	0.0	0.0	-0.00045742795109418	-0.0	-0.0	0.0	0.0	-0.0	-0.0	0.0	0.0	0.0	-0.0	-0.0	-0.0	8.492921059961667e-28	-0.0	0.0
cg06102629	0.0	0.0	0.0	-0.0	0.0	-0.0	0.0	0.0	0.0	-0.0	0.0	0.0	0.0	0.0	0.0	-0.0	-0.0	-0.0	-0.0	0.00044120042955651204	-0.0	-0.11163973347382818	5.281740858887989e-35	-0.0	-0.0017242314654399517	-0.0	-0.0	-0.0	0.0	0.0	-0.0	0.3160954469132018	0.0	0.0	0.0	0.0	-0.0	0.0	0.0	0.004275668652072048	-0.0	0.0	0.0	0.27158188462763866	0.0	-0.0	0.00039689899484159985	-0.0035200190509228316	0.0	0.0	-0.0	0.0018281626696039894	0.0	-0.0	0.0	0.0	0.0	0.0	-0.0	0.0	0.0	0.0	0.0	-0.0	-1.9675016809909345e-27	0.0	0.0
cg19600454	-0.0	-0.0	-0.0	-0.0	-0.0	-0.09018405289307622	0.0	0.0	0.0	-0.0	-0.0	-0.0	-0.0	0.0	-0.0	-0.0	0.0	-0.0	-0.0	-0.00017832278911819477	-0.0	-0.16385558033424782	2.2956563507836512e-34	-0.0	-0.0	0.0	0.0	-0.0	0.0	0.0	-0.0	0.6857305471664593	0.0	-0.0	-0.0	-0.0	-0.0	0.0	0.0	0.0	-0.0	-0.0	-0.0	0.0	-0.0	-0.0	-4.544562971173361e-05	0.0	0.0	0.0	-0.0	-0.0	0.0	-0.0	-0.0	0.0	-0.0	-0.0	0.0	-0.0	-0.0	-0.0	0.0	0.0	1.069100265240429e-27	-0.0	-0.0
cg21308545	-0.00019548463829050278	0.0	5.954900517639516e-05	0.0	0.0	0.0	0.0	0.0	0.0	0.01326674559557584	0.0014863894564110531	0.0	0.0	0.0	0.0	-0.0	-0.0	-0.0	-0.0	9.137661908802572e-05	-0.0	0.005268649143091071	1.5475719427250515e-34	-0.0	-0.0	-0.0	-0.0	-0.0	-0.0	-0.0	0.0	0.20313982650912127	-0.0013508823344864414	-1.1810502174572277	0.0	-0.0	-0.0	0.0	0.0	0.0	0.0	0.0	-0.0	0.0	0.0	-0.0	1.581535694650009e-05	-0.0	0.0	0.0	-0.0	0.015282463438367663	0.0	-0.0	-0.0	-0.0	0.0	0.0	0.0	-0.0	-0.0	-5.396217962158357e-05	0.0	-0.0	-6.411272945659206e-28	-0.0	-0.0
cg04657671	-3.388015121288408e-05	0.0	0.0	0.0	0.0	0.0	0.0	0.0	0.0	0.0010256500266706884	0.0	0.0	0.0	0.0	0.0	-0.0	-0.0	0.0	-0.0	-3.531203066018145e-06	0.0	-0.03923530754796612	1.8163293889858294e-34	0.0	-0.0	0.0	-0.0	-0.0	0.0	0.0	0.0	-0.011851869626860412	0.0	-0.0	-0.0	0.0	-0.0	0.0	0.0	-0.0	-0.0	0.0	0.0	0.0	-0.0	-0.0	-4.201614540809442e-05	-0.0	0.0	0.0	-0.0	-0.0	0.0	0.0	-0.0	-0.0	-0.0	-0.0	-0.0	-0.0	0.0	0.0	0.0	0.0	1.420431607596931e-27	-0.0	-0.0
ch.10.58664939R	-0.0	-0.0	-0.0024500147279750096	-0.0	0.0	-0.006610934811235367	0.0	-0.0	0.0	-0.0	-0.0	-0.0	-0.0	0.0	0.0	0.0	-0.0	-0.0	-0.0	-1.8334479650883425e-05	0.0	0.012526224837284952	1.4151466492441629e-34	-0.0	-0.0	0.0	0.0	0.0	0.0	-0.0	-0.0	0.16512075424088488	-0.0	-0.0	-0.0	-0.0	0.0	0.0	-0.0	-0.0	-0.0	-0.0	-0.0	0.0	0.0	-0.0	6.707685351421893e-05	0.0	-0.0	-0.0	0.0	0.0	0.0	0.0	0.0	-0.0	-0.0	0.0	0.0	-0.0	-0.0	-0.0	-0.0	0.0	-1.7532236664706154e-27	-0.0	-0.0
cg17445342	0.0	-0.0	-0.0	-0.0	0.0	-0.0317821584798042	0.0	0.0	-0.0	0.0	0.0	0.0	0.0	0.0	0.0	0.0	0.0	-0.0	-0.0	-0.00021743858427708264	-0.0	0.10928163129607171	-1.5493548002512055e-35	0.0	0.0004385992639610711	-0.0	0.0	0.0	-0.0	-0.0	0.0	0.2009259124509502	0.0	0.0	-0.0	-0.0	0.0	-0.0	-0.0	-0.0	0.0	-0.0	0.0	0.0	0.0	0.0	-0.00019240805888013943	0.0	0.0	0.0	0.0	0.015571011407488723	-0.0	-0.0	0.0	0.0	0.0	0.0	-0.0	-0.0	-0.0	-0.0008717334297484616	-0.0	0.0	-7.7214429522877975e-28	0.0	-0.0
cg27041554	-0.000100147107447169	-0.0	0.0001952161343311677	-0.0	-0.0	0.0520088618567653	0.0	-0.0	0.0	-0.0	0.0	-0.0	-0.0	0.0	0.0	-0.0	0.0	-0.021524880306524594	0.0	0.00020518932450030672	0.0	-0.001725337306053067	-2.116574422275305e-34	0.0	-0.0	-0.0	0.0	-0.0	0.0	-0.0	0.0	-0.0	0.0	-0.0	0.0	-0.0	-0.0	0.0	0.0	0.001183416947888043	-0.0	-0.0	-0.0	0.0	0.0	-0.0	0.00020350582964016233	-0.0	0.0	0.0	0.08841774137280396	0.004522440673882534	0.0	-0.0	0.2863939806398884	-0.0	-0.0	0.0	-0.0	0.0	-0.0	-0.0	0.0	-0.0	-2.0550608831141307e-27	0.0	0.0
cg27010212	-0.0	0.0	0.0014383888426286223	0.0	0.0	-0.0	-0.0	-0.0	-0.0	-0.0	0.0	-0.0	-0.0	0.0	0.0	-0.0	0.0	-0.0	-0.0	-6.877787261888661e-05	0.0	-0.0660636091649448	1.556915957400658e-35	0.0	0.0	-0.0	0.0	0.0	0.0	0.002749914995273777	-0.0	-0.012827617666099888	-0.0	-0.0	-0.0	0.0	-0.0	0.0	0.0	-0.0	-0.0	-0.0	-0.0	-0.0	-0.0	0.0	-9.423070045264677e-05	0.0	0.0	0.0	0.0	0.0	-0.0	-0.0	0.0	0.0	-0.0	-0.0	-0.0	-0.0	0.0	0.0	0.0	0.0	1.9301593704726827e-27	-0.0	-0.0
cg06878930	0.0	0.0	-0.0	0.0	0.0	0.08809202824339685	0.0	0.0	-0.0	0.0	0.0	-0.0	-0.0	-0.0	-0.0	-0.0	-0.0	0.0	0.0	3.310318565648645e-05	-0.0	-0.0	-3.0839254505539514e-34	-0.0	0.0	0.0	-0.0	-0.0	-0.0	-0.0	0.0	0.39440752206287794	0.0	0.0	-0.0	0.0	-0.0	-0.0	-0.0	-0.0	0.0	0.0	0.0	0.0	0.0	-0.0	2.0662954361523653e-05	-0.0	-0.0	-0.0	-0.0	0.0	-1.52863946971672	0.0	-0.0	0.0	0.0	-0.0	0.0	-0.0	0.0	0.0	0.0	-0.0	1.1547561208184139e-27	-0.0	-0.0
cg06893877	-0.0	-0.0	-0.001536693196837764	-0.0	-0.0	0.047702185361732395	0.0	0.0	-0.0	-0.0	-0.0	0.0	0.0	0.0	-0.0	0.0	0.0	0.0	0.0	2.5201011713809127e-05	0.0	-0.0	-2.674592358443251e-34	0.0	-0.0	0.0	0.0	-0.0	-0.0	-0.0	0.0	-0.09416730351645089	0.0	0.7966792602031625	0.0	0.0	0.0	-0.0	-0.0	-0.0	-0.0	0.0	-0.0	0.0	-0.0	-0.0	4.431005508444189e-05	-0.0	0.0	0.0	-0.0	0.0017681215404587091	0.0	-0.0	0.0	0.0	-0.0	0.0	0.0	-0.0	-0.0	0.0	-0.0	0.0	9.686433462785734e-30	0.0	-0.0
cg23032215	0.0024237101557527197	0.0	0.0008743717026579049	0.0	-0.0	0.0	0.0	0.0	-0.0	0.0	0.0	0.0	0.0	0.0	0.0	0.0	-0.0	-0.0	0.0	9.588609191252606e-05	0.0	-0.02287080932574686	-1.1779218773262247e-34	0.0	0.0	0.0	-0.0	-0.0	-0.0	0.0	0.0	0.08084012333454521	0.012879112172224672	0.0	0.0	0.0	0.0	-0.0	0.0	0.0	-0.0	-0.0	-0.0	0.0	-0.0	-0.0	9.191786491632078e-05	-0.0	0.0	0.0	-0.0	0.0	-0.0	0.0	0.0	-0.0	-0.0	0.0	0.0	0.0	-0.0	0.0	-0.0	-0.0	-1.2163174229214882e-27	-0.0	0.0
cg20165933	-0.0	-0.0	-9.722995373183453e-05	0.0	-0.0	0.0	0.0	0.0	-0.0	0.0	0.0	0.0	0.0	0.0	0.0	-0.0	0.0	0.00010118007645703575	0.0	-0.00018298511991369606	0.0	-0.011866927703575244	4.508674433379511e-35	0.0	0.0	0.0	0.0	0.0	-0.0	-0.0	-0.0	-0.016582349376741308	-0.0	-0.0	-0.0	0.0	0.0	0.0	0.0	-0.0	-0.0	-0.0	-0.0	-0.0	0.0	0.0	-0.00013433298064223246	0.0	0.0	0.0	-0.0	0.0	-0.0	0.0	-0.0	0.0	-0.0	-0.0	-0.0	-0.0	-0.0	0.0	-0.0	-0.0	2.1880136761550042e-27	-0.0	-0.0
cg03345448	-0.0	0.0	-0.0	0.0	0.0	-0.019034636566986996	0.0	0.0	0.0	0.0	0.0	0.0	0.0	-0.0	-0.0	0.0	-0.0	-0.0	0.0	0.00020638380074356039	0.0	-0.0	1.1702724208900198e-33	-0.0	-0.0012432371149970962	-0.0	-0.0	-0.0	0.0	0.0	-0.0	-0.032850887495048296	0.0	0.0	-0.0	-0.0	-0.0	0.0	0.0	0.0014527156714499135	-0.0	-0.0	0.0	0.0	-0.0	-0.0	0.00020387332909154067	-0.0	0.0	0.0	-0.0	0.0	0.0	0.0	-0.0	0.0	-0.0	-0.0	-0.0	-0.0	-0.0	0.0	-0.0	0.0	-2.1345424534117893e-27	-0.0	0.0
cg14425869	-0.0	-0.0	-0.0	-0.0	-0.0	-0.0	-0.0	0.0	-0.0	-0.0	-0.0	0.0	0.0	0.0	0.0	0.0	0.0	0.0	-0.0	-0.0002775094218185251	0.0	0.14128494655761126	-1.2713711930138924e-34	0.0	0.003336559501812243	0.0	0.0	0.0	-0.0	-0.0	0.0	0.3306374627459576	0.0	0.0	0.0	0.0	0.0	-0.0	-0.0	-0.0	-0.0	0.0	0.0	-0.0	0.0	0.0	-0.0002431190709969935	0.0	0.0	0.0	0.0	0.013253584569336008	0.0	0.0	0.0	-0.0	-0.0	0.0	0.0	-0.0	0.0	-0.0012608318870844476	-0.0	0.0	1.4912583249875797e-27	0.0	0.0
cg26954671	-0.0	0.0	0.0002683143904577454	0.0	0.0	0.007274447587018782	-0.0	0.0	0.0	0.02038105440715123	0.0019716580381862335	0.0	0.0	0.0	0.0	-0.0	-0.06398989323674455	0.0	-0.0	6.406910841175935e-05	0.0	-0.032291760688741636	-4.327513051705555e-34	0.0	0.0	0.0	0.0	0.0	-0.0	0.0	-0.0	-0.08662761356065879	-0.0	-0.0	0.0	-0.0	-0.0	0.0	0.0	-0.0	0.0	-0.0	0.0	-0.0	0.0	-0.0	-7.645677010572222e-05	0.0	0.0	0.0	0.0	0.001939207815746979	0.0	-0.0	-0.0	-0.0	-0.0	0.0	0.0	-0.0	-0.0	-0.0	0.0	-0.0	2.3823352710657276e-27	-0.0	-0.0
cg08351563	0.0005387705171326706	-0.0	-3.211657826288546e-05	-0.0	-0.0	0.06841233838389112	0.0	0.0	-0.0	3.231341335093173e-07	0.0	0.0	0.0	0.0	0.0	0.0	0.0	-0.0	-0.0	-9.928762251764861e-05	0.0	-0.05146833534929789	1.5729309572514201e-34	0.0	0.0	-0.0	0.0	0.0	-0.0	-0.0	0.0	0.16521368418946822	0.0	-0.0	-0.0	-0.0	0.0	-0.0	0.0	0.0	-0.0	-0.0	0.0	0.0	0.0	-0.0	-4.164794431096314e-05	-0.0	-0.0	-0.0	0.0	0.001993177947669496	0.0	0.0	0.0	0.0	0.0	0.0	-0.0	-0.0	-0.0	0.0	-0.0	0.0	-4.838507211660119e-28	0.0	0.0
cg09747638	0.0	-0.0	-0.00016014187453374925	0.0	0.0	0.009111872733252736	0.0	0.0	-0.0	0.0	0.0	-0.0	-0.0	0.0	0.0	0.0	-0.0	0.0	-0.0	-0.00014681574243871243	-0.0	0.10253666007656957	-1.6477242260196536e-34	0.0	0.0021593092706178015	0.0	0.0	0.0	-0.0	-0.0	0.0	0.06540864455701599	-0.0	0.0	-0.0	-0.0	0.0	-0.0	-0.0	-0.0	0.0	-0.0	0.0	-0.0	0.0	-0.0	-0.00014241656538818286	0.0	0.0	-0.0	0.0	0.011817808749351047	-0.0	0.0	-0.0004503531467523559	0.0	0.0	0.0	-0.0	-0.0	-0.0	-0.0002237834443166561	0.0	0.0	1.2854115451079237e-27	0.0	-0.0
cg15182896	0.0	-0.0	-0.0	0.0	-0.0	0.012665534607050442	-0.0	-0.0	-0.0	0.0	0.0	0.0	-0.0	0.0	0.0	-0.0	-0.0	0.0	0.0	-0.00013819279388681906	0.0	0.09305892336492212	1.883373412514226e-35	-0.0	0.0	0.0	-0.0	0.0	0.0	0.0	-0.0	0.34403885740674306	0.0	-0.0	0.0	-0.0	0.0	0.0	-0.0	-0.001253105331925314	-0.0	-0.0	0.0	-0.0	0.0	0.0	-0.00018301756164836646	0.0	-0.0	-0.0	0.0	-0.0	0.0	0.0	0.2526880486014051	0.0	0.0	-0.0	0.0	0.0	0.0	-0.0	-0.0	0.0	4.699390231439299e-27	0.0	0.0
cg02131853	0.0	-0.0	-0.0	0.0	-0.0	-0.0	-0.0	-0.0	-0.0	0.0	-0.0	0.0	0.0	0.0	-0.0	-0.0	0.0	-0.0	-0.0	-0.00048590505092732027	0.0	0.13077398038498553	2.5701439202229495e-34	0.0	0.004269972492571565	0.0	-0.0	0.0	-0.0	-0.0	0.0	-0.06612425888471925	-0.0	0.0	-0.0	-0.0	0.0	-0.0	-0.0	-0.0062437477844716205	0.0	-0.0	0.0	-0.024585512752342487	-0.0	0.0	-0.0003750917139677205	0.003323261719560396	-0.0	0.0	0.0	0.0	0.0	0.0	0.0	-0.0	0.0	0.0	0.0	0.0	-0.0	-0.00027569083470323566	-0.0	0.0	7.69136315414875e-27	0.0	-0.0
cg25289257	-0.0	-0.0	0.0	-0.0	-0.0	0.0	-0.0	-0.0	-0.0	-0.0	-0.0	-0.0	-0.0	-0.0	-0.0	0.0	0.0	0.0	0.0	-0.0005061085736074825	-0.0	0.08545692522190342	6.077624427281591e-35	0.0	0.0019638037538298714	0.0	0.0	0.0	-0.0	-0.0	0.0	0.04045601205145566	-0.0	0.0	0.0	0.0	0.0	-0.0	-0.0	-0.004278157599062001	-0.0	-0.0	-0.0	-0.09380733298671141	-0.0	0.0	-0.000374945877306225	0.003688180191372691	-0.0	-0.0	-0.0	-0.0	-0.0	0.0	-0.0	0.0	-0.0	-0.0	0.0	-0.0	-0.0	-0.0	-0.0	0.0	1.3033935538048859e-26	0.0	-0.0
cg27010779	-0.0	0.0	-0.001701223678705699	-0.0	-0.0	0.006706913677451198	-0.0	-0.0	-0.0	0.023362489744984016	0.0	-0.0	-0.0	0.0	-0.0	0.0	-0.0	0.0	0.0	-4.9998358722939006e-05	0.0	0.07095681585748409	-3.0055831951461543e-34	-0.0	0.0	-0.0	-0.0	0.0	0.0	0.0	-0.0	0.39340825918174294	0.0	-0.0	-0.0	-0.0	0.0	0.0	0.0	-0.0	0.0	0.0	0.0	-0.0	0.0	0.0	-2.5626436498528557e-05	0.0	-0.0	0.0	-0.0	0.0019363083890964784	-0.0	0.0	-0.0	0.0	-0.0	-0.0	0.0	-0.0	0.0	0.0	0.0	0.0	2.9424226957055107e-27	-0.0	0.0
cg07131274	0.0	0.0	-8.824973997713133e-05	-0.0	0.0	-0.09731569586452928	0.0	-0.0	-0.0	-0.0	-0.0	0.0	0.0	-0.0	-0.0	-0.0	-0.0	-0.0	-0.0	-1.5571657638447904e-05	-0.0	-0.0	3.2017892883981195e-34	-0.0	0.0	-0.0	-0.0	0.0	-0.0	0.0	-0.0	-0.3741691899110651	0.0	-0.0	-0.0	-0.0	-0.0	-0.0	-0.0	-0.0	0.0	-0.0	0.0	-0.0	0.0	0.0	-1.837462136255966e-05	0.0	-0.0	0.0	0.0	0.0	0.0	-0.0	0.0	-0.0	-0.0	-0.0	-0.0	0.0	0.0	-0.0	-0.0	-0.0	-1.8019335685840457e-27	-0.0	0.0
cg23029363	0.00011581744609516991	0.0	0.0012923348149758043	-0.0	-0.0	0.05656174175482004	-0.0	0.0	-0.0	0.0	0.0	-0.0	-0.0	-0.0	-0.0	-0.0	-0.0	-0.0	-0.0	-7.481271872090228e-05	-0.0	-0.07295532523740596	4.361885704355751e-34	-0.0	0.0	-0.0	-0.0	-0.0	0.0	0.0	0.0	0.7343218336526621	-0.0	0.0	-0.0	-0.0	-0.0	-0.0	-0.0	-0.0	-0.0	-0.0	0.0	-0.0	0.0	-0.0	-1.424669356474736e-05	0.0	-0.0	-0.0	-0.0	0.0	0.0	-0.0	0.0	0.0	0.0	-0.0	0.0	0.0	0.0	0.0	0.0	0.0	6.04378369671787e-27	-0.0	0.0
cg02781088	-0.0	-0.0	0.0014709471593933165	-0.0	0.0	-0.09897409570977428	-0.0	0.0	0.0	0.0	0.0	-0.0	-0.0	-0.0	0.0	-0.0	-0.0	0.0028729264064354157	-0.0	8.458229966329384e-05	0.0	-0.012670079433800835	-5.795999095755733e-34	-0.0	0.0	0.0	0.0	0.0	-0.0	0.0	0.0	0.5503752124732156	-0.0	0.0	0.0	0.0	0.0	-0.0	-0.0	-0.0	-0.0	-0.0	0.0	0.0	0.0	-0.0	-3.6230137269867724e-05	0.0	0.0	0.0	0.0	0.0	-0.0	0.0	0.0	0.0	0.0035721733765301366	-0.0	-0.0	0.0	0.0	0.0	0.0	-0.0	3.18077323980696e-27	-0.0	-0.0
cg21386409	-0.0	-0.0	-3.9593189198125955e-05	0.0	0.0	0.0	0.0	0.0	-0.0	-0.0	0.0	0.0	0.0	0.0	0.0	-0.0	0.0	-0.0	-0.0	-0.0002665790828156055	0.0	0.1181025448661537	-3.647842158284907e-35	0.0	0.0	-0.0	0.0	0.0	0.0	-0.0	0.0	0.0998631571559681	0.0	0.0	0.0	0.0	-0.0	-0.0	-0.0	-0.0	-0.0	-0.0	-0.0	-0.0	-0.0	0.0	-0.00018769482469660576	0.0	0.0	-0.0	-0.0	0.01425137205566938	0.0	0.0	0.0	-0.0	-0.0	0.0	0.0	-0.0	-0.0	-0.001107021938471834	0.0	-0.0	6.64110292233316e-27	0.0	-0.0
cg24055461	-0.0	0.0	-0.0	-0.0	-0.0	-0.05407796718868707	-0.0	-0.0	0.0	0.0	0.0	-0.0	-0.0	-0.0	-0.0	-0.0	0.0	0.0	0.0	7.144405394675578e-05	0.0	0.03314418142132536	-3.6494786605139593e-34	-0.0	-0.0	0.0	-0.0	-0.0	0.0	0.0	-0.0	0.21427171018156402	-0.0	0.0	0.0	0.0	-0.0	0.0	-0.0	-0.0	-0.0	-0.0	-0.0	0.0	-0.0	0.0	7.78230665888284e-06	-0.0	-0.0	-0.0	-0.0	0.0028147858190654467	-0.0	0.0	-0.0	-0.0	-0.0	-0.0	0.0	0.0	0.0	0.0	0.0	-0.0	-1.5051923793953423e-27	0.0	0.0
cg14410369	-0.0	0.0	0.0007450244684893669	-0.0	-0.0	0.0	0.0	0.0	-0.0	0.0	0.0	-0.0	0.0	-0.0	-0.0	0.0	0.0	0.0	0.0	2.2324473826045618e-05	0.0	0.0	-6.861446251435424e-34	0.0	0.0	0.0	-0.0	0.0	-0.0	-0.0	-0.0	-0.250952388922481	-0.0	0.0	-0.0	-0.0	-0.0	0.0	-0.0	0.0	0.0	-0.0	-0.0	0.0	0.0	-0.0	-4.8281224136456933e-05	-0.0	0.0	-0.0	0.0	0.0	-0.0	-0.0	-0.0	0.0	0.0	-0.0	-0.0	0.0	-0.0	0.0	-0.0	-0.0	3.798521052140809e-27	-0.0	-0.0
cg15188430	-0.0	-0.0	4.293186409595208e-05	0.0	-0.0	-0.043626508771772717	0.0	0.0	0.0	-0.0	0.0	0.0	0.0	-0.0	-0.0	-0.0	-0.0	0.0	-0.0	-7.66874343409441e-05	0.0	0.0	1.7026385063736673e-34	-0.0	-0.0	0.0	-0.0	-0.0	0.0	0.0	-0.0	0.1413368564714758	-0.0	0.0	0.0	0.0	-0.0	0.0	0.0	0.0	0.0	0.0	-0.0	-0.0	0.0	0.0	3.902774810400557e-05	-0.0	0.0	0.0	-0.0	-0.0	-0.0	-0.0	0.0	0.0	0.0	-0.0	0.0	0.0	0.0	0.0	-0.0	-0.0	4.723689268580478e-28	-0.0	0.0
cg16761754	-0.004072643706843599	-0.0	-0.000588231665398952	-0.0	0.0	0.0	0.0	0.0	-0.0	-0.0	0.0	0.0	0.0	-0.0	-0.0	0.0	0.0	-0.0	0.0	-1.3285030620718157e-05	0.0	-0.03130395834338341	-3.161574397209814e-34	0.0	-0.0	0.0	0.0	-0.0	-0.0	-0.0	0.0	-0.11904933340062616	-0.0	0.0	-0.0	0.0	-0.0	-0.0	0.0	0.0	0.0	0.0	-0.0	0.0	0.0	0.0	-3.925144774072426e-06	-0.0	0.0	0.0	0.0	0.0	0.0	-0.0	-0.0	-0.0	-0.0	-0.0	-0.0	-0.0	-0.0	-0.0001898327119744522	-0.0	0.0	-1.3202358446853598e-27	0.0	-0.0
cg23273806	-0.004466037753897682	-0.0	-0.0010438596544226663	0.0	-0.0	-0.020104927589876302	-0.0	-0.0	-0.0	-0.0	-0.0	-0.0	-0.0	-0.0	-0.0	0.0	-0.0	-0.0	0.0	4.3736321170380244e-05	-0.0	0.12025244942366607	2.5263719708931264e-34	0.0	-0.0	0.0	-0.0	0.0	0.0	0.0	-0.0	0.5277128792818205	-0.0	-0.0	-0.0	0.0	0.0	-0.0	-0.0	-0.0	-0.0	-0.0	-0.0	-0.0	-0.0	0.0	-2.8173406495951746e-06	0.0	-0.0	-0.0	0.0	-0.0	-0.0	0.0	-0.0	0.0	-0.0	-0.0	0.0	-0.0	-0.0	-0.0	-0.0	0.0	-9.601046566902474e-28	-0.0	-0.0
cg02468515	-0.004185790447240506	-0.0	-0.0	-0.0	0.0	0.0	0.0	0.0	0.0	0.0	0.0	-0.0	-0.0	0.0	0.0	-0.0	-0.0	-0.0	0.0	0.0002902172757773543	0.0	0.005901527069235257	-4.947579560821795e-34	0.0	-0.0020570177911933382	0.0	0.0	0.0	0.0	0.0	-0.0	0.44553611165698515	0.0	-0.0	-0.0	-0.0	-0.0	0.0	-0.0	0.0	-0.0	-0.0	0.0	0.0	-0.0	-0.0	0.00018197151707006088	-0.0	-0.0	0.0	-0.0	0.0	-0.0	-0.0	0.0	0.0	-0.0	0.0	-0.0	-0.0	-0.0	0.0	0.0	-0.0	-1.2948104439636367e-26	-0.0	-0.0
cg17840408	0.0	0.0	-0.00044363790219672746	0.0	0.0	0.0	0.0	0.0	0.0	0.003866132609300921	0.0	-0.0	-0.0	-0.0	-0.0	-0.0	-0.0	0.0	0.0	-3.5832111383348805e-05	-0.0	-0.01353864116044497	-1.4357443605102896e-34	0.0	0.0	0.0	-0.0	0.0	0.0	-0.0	0.0	0.1697402685190672	0.0	0.0	0.0	0.0	0.0	-0.0	-0.0	0.0	-0.0	-0.0	0.0	0.0	0.0	-0.0	-1.1785015431247287e-05	0.0	0.0	0.0	0.0	-0.0	-0.0	0.0	-0.0	-0.0	-0.0	-0.0	-0.0	-0.0	-0.0	0.0	0.0	-0.0	6.583710894943429e-27	0.0	-0.0
cg26597734	-0.0	0.0	-0.0001885997215532719	-0.0	-0.0	-0.16655727474983506	0.0	-0.0	0.0	0.0	0.0	0.0	0.0	0.0	0.0	0.0	-0.0	0.004522371606913177	-0.0	-9.972466195363589e-05	0.0	-0.14352623482836901	-4.2813304512396134e-35	0.0	-0.0	-0.0	-0.0	0.0	-0.0	-0.0	0.0	0.2243761885406266	-0.0	-0.0	-0.0	0.0	0.0	-0.0	-0.0	-0.0	-0.0	-0.0	-0.0	0.0	-0.0	-0.0	-3.0914241518902346e-05	0.0	0.0	0.0	-0.0	-0.0	0.0	0.0	-0.0	-0.0	0.0	-0.0	0.0	-0.0	0.0	4.862406784492682e-05	0.0	0.0	-2.026206392557914e-29	0.0	-0.0
cg24000206	0.0	-0.0	-1.1844723095263645e-07	-0.0	-0.0	-0.01726785971006753	-0.0	-0.0	0.0	-0.0	-0.0	-0.0	-0.0	-0.0	-0.0	0.0	-0.0	-0.0	0.0	0.00021632609561018763	-0.0	0.04014952210352745	-8.822031902915473e-35	-0.0	0.0	-0.0	-0.0	-0.0	0.0	0.0	-0.0	-0.19927201667797667	0.0	0.0	-0.0	-0.0	-0.0	0.0	0.0	0.0	0.0	0.0	-0.0	0.0	-0.0	0.0	0.00013398578655503013	-0.0	-0.0	-0.0	-0.0	-0.0	-0.0	-0.0	0.0	-0.0	-0.0	0.0	0.0	0.0	0.0	0.0	-0.0	-0.0	-1.4379648754559965e-26	-0.0	0.0
cg17919129	0.0	0.0	0.0	0.0	-0.0	-0.0	-0.0	-0.0	-0.0	0.0	0.0	0.0	-0.0	-0.0	-0.0	0.0	0.0	0.0	0.0	-0.00030460770989002364	0.0	0.016884277863327107	2.205645456171601e-34	-0.0	0.0	0.0	-0.0	0.0	-0.0	-0.0	-0.0	0.2391240194249976	-0.0	-0.3189293037318975	0.0	0.0	0.0	0.0	-0.0	-0.001352747003378761	0.0	-0.0	-0.0	-0.0	-0.0	0.0	-0.0002490068714233634	0.0	-0.0	-0.0	0.0	-0.0	-0.0	0.0	-0.27714203565971823	0.0	0.0	-0.0	0.0	0.0	0.0	-0.0	-0.0	0.0	2.1922124962452442e-26	0.0	0.0
cg05338397	0.0	-0.0	-0.0	0.0	-0.0	-0.0	-0.0	-0.0	-0.0	0.0	0.0	0.0	0.0	-0.0	-0.0	0.0	0.0	0.0	-0.0	-0.0004340474210301308	-0.0	0.18364621528568528	-2.2401657634744054e-34	0.0	0.00010107204152710817	-0.0	-0.0	0.0	-0.0	-0.0	0.0	0.3252098901522441	-0.0	0.0	-0.0	-0.0	0.0	0.0	-0.0	-0.0026308919246653185	0.0	0.0	-0.0	-0.0	-0.0	0.0	-0.0002769256880008656	0.00032205418884903727	-0.0	-0.0	0.0	0.0	-0.0	-0.0	-0.0	-0.0	-0.0	-0.0	0.0	-0.0	-0.0	-0.00016399131061982895	-0.0	0.0	3.510428261005114e-26	0.0	-0.0
cg11030420	-0.0	0.0	0.0	-0.0	-0.0	0.0	-0.0	-0.0	-0.0	0.0007091077882958816	0.0	0.0	-0.0	0.0	0.0	0.0	0.0	-0.0	0.0	-0.00035543505526202426	0.0	0.09758915797372264	-3.092214490975887e-34	0.0	0.004871192332056791	-0.0	0.0	0.0	-0.0	-0.0	0.0	0.005099326707771611	0.0	-0.0	-0.0	-0.0	0.0	0.0	-0.0	-0.0005187376617167356	0.0	0.0	0.0	-0.0	0.0	0.0	-0.00023893142001104123	0.0012215472720485546	0.0	0.0	0.0	0.00545064622151969	-0.0	0.0	-0.0	-0.0	0.0	-0.0	0.0	-0.0	-0.0	-0.0007763604544453897	-0.0	0.0	4.602055361166731e-26	0.0	-0.0
cg12061236	-0.0	0.0	0.0	0.0	0.0	0.0	0.0	0.0	0.0	0.0	0.0	0.0	0.0	0.0	0.0	0.0	0.0	0.01938765648094235	0.0	6.007852409703301e-05	0.0	-0.0	6.183420836585989e-35	0.0	-0.0	0.0	-0.0	-0.0	0.0	0.0	-0.0	-0.24127518482088559	-0.0	0.0	0.0	0.0	0.0	0.0	0.0	0.0	-0.0	0.0	0.0	-0.0	0.0	-0.0	3.711137519605402e-05	-0.0	0.0	0.0	-0.0	0.0	0.7411903376352217	0.0	-0.0	-0.0	-0.0	0.0	0.0	0.0	0.0	-0.0	0.0	-0.0	-9.534939238151893e-27	0.0	0.0
cg08757768	-0.0	0.0	-0.0	0.0	0.0	0.0	0.0	0.0	0.0	-0.0	0.0	-0.0	-0.0	-0.0	0.0	-0.0	-0.0	0.0	0.0	0.0005115993833724215	-0.0	-0.08815716692141758	-1.572479709534838e-34	-0.0	-0.0026144112993362174	0.0	-0.0	-0.0	0.0	0.005451276569477799	-0.0	-0.22624316112447582	-0.0	-0.0	0.0	0.0	-0.0	0.0	0.0	0.004124358350734883	0.0	0.0	0.0	0.0	0.0	-0.0	0.00029838022451068066	-0.002416865403803794	-0.0	-0.0	-0.0	-0.0	0.0	-0.0	-0.0	-0.0	-0.0	-0.0	-0.0	0.0	0.0	6.681458496042237e-05	0.0	-0.008564930686309202	-7.64028321166996e-26	-0.0	0.0
cg13211916	-0.0	-0.0	0.00019710118805023056	0.0	-0.0	0.004694527222274938	-0.0	-0.0	-0.0	0.0	0.0	0.0	0.0	0.0	0.0	-0.0	0.0	0.0	0.0	-0.00040291713716686205	0.0	0.004696471283638683	4.432748788675072e-35	0.0	0.0021139287113517598	0.0	0.0	0.0	-0.0	-0.0	0.0	-0.2666273307245384	-0.0	-0.0	0.0	0.0	0.0	0.0	-0.0	-0.005732608089949978	0.0	0.0	0.0	-0.0	-0.0	0.0	-0.00022749068905970356	0.0010871916232916637	0.0	0.0	-0.0	0.0	-0.0	0.0	0.0	0.0	0.0	-0.0	0.0	0.0	-0.0	-0.0	-0.0	0.0	1.0533484652017579e-25	-0.0	-0.0
cg15727252	-7.214338854310218e-06	0.0	0.00010215141923242818	-0.0	-0.0	0.0	-0.0	-0.0	-0.0	0.0	0.0	-0.0	-0.0	-0.0	-0.0	-0.0	0.0	-0.0	0.0	7.408718951427377e-06	-0.0	0.0	-3.155570294482008e-34	-0.0	0.0	-0.0	-0.0	0.0	0.0	-0.0	0.0	0.3710191890189259	0.0	-0.0	-0.0	-0.0	0.0	-0.0	-0.0	-0.0	0.0	-0.0	0.0	-0.0	-0.0	0.0	-2.398194487047452e-05	0.0	0.0	0.0	0.0	-0.0	-0.0	-0.0	0.0	0.0	0.0	-0.0	0.0	-0.0	-0.0	0.0	-0.0	0.0	6.577031341899372e-26	-0.0	-0.0
cg21034676	-0.0032365933166718067	0.0	-0.0009541564087020619	0.0	0.0	-0.018575063616646303	0.0	0.0	-0.0	-0.0	-0.0	-0.0	-0.0	-0.0	-0.0	0.0	-0.0	0.007590876404700084	0.0	0.00027781203408297294	-0.0	0.027242704836995656	3.752517412176998e-35	-0.0	-0.0	0.0	-0.0	-0.0	0.0	-0.0	-0.0	0.5819918248587604	0.0	-0.0	-0.0	-0.0	0.0	0.0	0.0	0.0	-0.0	0.0	-0.0	0.0	-0.0	-0.0	0.00014547071039736954	-0.0	0.0	-0.0	0.0	-0.002396787945160144	-0.0	0.0	0.0	0.0	0.0	-0.0	-0.0	-0.0	-0.0	0.0	-0.0	-0.0	-1.0076580793958487e-25	-0.0	-0.0
cg08926642	0.0	-0.0	-0.0	0.0	-0.0	0.13394689198666493	-0.0	-0.0	0.0	-0.0	-0.0	-0.0	-0.0	-0.0	-0.0	-0.0	0.0	0.0	0.0	1.513987272611327e-05	-0.0	-0.02837981084444248	-4.0604569618988505e-34	0.0	0.0	0.0	0.0	0.0	0.0	-0.0	0.0	-0.38672799264380947	0.0	0.0	0.0	0.0	0.0	-0.0	-0.0	0.0	-0.0	-0.0	0.0	0.0	-0.0	-0.0	1.1156347227662404e-05	-0.0	-0.0	-0.0	0.0	-0.0	-0.0	-0.0	-0.0	0.0	-0.0	-0.0	0.0	-0.0	-0.0	0.0	-0.0	-0.0	-3.3711106120325324e-26	0.0	-0.0
cg15315093	0.0	-0.0	1.5397252169527387e-06	0.0	-0.0	-0.018626703232507695	0.0	0.0	-0.0	0.0	-0.0	0.0	0.0	0.0	0.0	-0.0	0.0	-0.0	-0.0	-0.0003555298135316169	0.0	0.04162880341939438	-2.4670140119785496e-34	-0.0	0.0020021259164776117	0.0	0.0	0.0	-0.0	-0.0	0.0	-0.2493238633461618	-0.0	-0.0	-0.0	-0.0	0.0	0.0	-0.0	-0.0029446208430127198	0.0	-0.0	0.0	-0.0	0.0	0.0	-0.00017950314346517775	0.0007192502103897214	0.0	0.0	-0.0	0.0	-0.0	0.0	0.0	0.0	0.0	-0.0	0.0	0.0	0.0	-0.0	-0.0	-0.0	1.437363338776197e-25	0.0	-0.0
cg12197142	-0.0	-0.0	-0.0	-0.0	0.0	-0.0	0.0	0.0	0.0	-0.0	0.0	-0.0	-0.0	-0.0	-0.0	-0.0	0.0	-0.0	-0.0	0.00010364540957965097	-0.0	0.036618654734349325	9.230286710501458e-35	-0.0	-0.0	-0.0	0.0	-0.0	-0.0	0.0	0.0	0.21808640461175058	0.0	-0.0	-0.0	-0.0	-0.0	0.0	0.0	0.0	0.0	0.0	0.0	0.0	0.0	-0.0	8.175748498203364e-05	-0.0	0.0	0.0	0.0	0.017546397403205356	0.0	-0.0	0.0	0.0	0.0	-0.0	-0.0	0.0	0.0	-0.00019685644952841962	0.0	-0.0	-1.0233893055520154e-25	-0.0	0.0
cg27478405	-5.096908055582181e-05	-0.0	-7.266628539913377e-06	-0.0	-0.0	-0.057222291780324556	0.0	0.0	-0.0	-0.0	-0.0	0.0	-0.0	0.0	-0.0	0.0	0.0	-0.0016412689029342365	0.0	-0.00030687113517936934	0.0	0.027212605866754867	-4.5870735656911055e-34	0.0	0.0	0.0	-0.0	0.0	0.0	-0.0	0.0	0.07287208984569463	0.0	-0.0	-0.0	-0.0	-0.0	0.0	-0.0	-0.000435716539744464	0.0	-0.0	-0.0	-0.0	0.0	0.0	-0.00013341082852196258	0.0	0.0	0.0	0.0	0.0062654290379977355	-0.0	0.0	-0.0	0.0	-0.0	-0.0	-0.0	-0.0	-0.0	-0.00022087194756018072	-0.0	0.004419137324343867	1.3731687411953563e-25	-0.0	-0.0
cg21995377	-0.0	-0.0	0.00010247243827130541	-0.0	0.0	-0.01874608019473932	0.0	0.0	0.0	0.0	0.0	-0.0	-0.0	0.0	0.0	0.0	-0.0	-0.007566457098613646	0.0	1.8920148922700668e-06	0.0	0.1828023996624774	-5.7217710280645245e-34	-0.0	0.0	-0.0	0.0	0.0	-0.0	-0.0	0.0	0.0456377104696015	0.0	0.0	-0.0	-0.0	0.0	0.0	-0.0	-0.0	0.0	-0.0	0.0	0.0	0.0	0.0	2.1137489049829697e-05	0.0	0.0	0.0	0.0	0.0	-0.0	0.0	0.0	0.0	-0.0	0.0	0.0	-0.0	-0.0	-0.0	-0.0	0.0	6.614535692545405e-26	0.0	-0.0
cg14961391	0.0007053055844609177	-0.0	0.0	0.0	-0.0	0.0	-0.0	-0.0	0.0	-0.03400326330869028	-0.0	0.0	0.0	-0.0	-0.0	-0.0	0.0	-0.0	-0.0	-0.00023014160671389587	0.0	-0.011636831362637655	1.5822370353059642e-34	-0.0	-0.0	-0.0	0.0	-0.0	0.0	0.0	0.0	-0.1801012433082538	0.0	0.0	0.0	0.0	-0.0	-0.0	-0.0	0.0	-0.0	0.0	0.0	-0.0	0.0	-0.0	-3.754458557915954e-05	-0.0	-0.0	-0.0	-0.0	-0.0	3.807753628208663	0.0	-0.0	-0.0	-0.0	0.0	0.0	0.0	0.0	-0.0	-0.0	0.0	7.056701775305155e-26	0.0	0.0
cg23392845	0.0036972843363615986	0.0	0.0016155141942598905	0.0	-0.0	0.02540534129347034	0.0	0.0	-0.0	-0.0	0.0	0.0	0.0	0.0	0.0	-0.0	-0.0	0.0037793447562067973	0.0	9.053593163484185e-05	-0.0	-0.05494116750592315	6.543322897027706e-35	-0.0	0.0	-0.0	-0.0	-0.0	-0.0	0.0	-0.0	0.3315099004809699	0.0	0.0	-0.0	0.0	0.0	0.0	-0.0	-0.0	0.0	0.0	0.0	0.0	0.0	-0.0	-1.6699119549494992e-05	-0.0	-0.0	-0.0	-0.0	0.0007592373964453839	-0.0	-0.0	-0.0	0.0	-0.0	-0.0	0.0	0.0	0.0	0.0	0.0	-0.0	-5.882195252612535e-26	-0.0	0.0
cg24935896	-0.0	-0.0	-0.00026615434153455113	-0.0	0.0	0.012475539121076958	-0.0	-0.0	-0.0	-0.0	-0.0	0.0	-0.0	0.0	0.0	0.0	0.014787118882938401	-0.0	-0.0	-0.0003348649036077782	0.0	0.0646845262966135	2.184735324309359e-34	0.0	0.0006332192233155363	0.0	-0.0	0.0	-0.0	-0.0	0.0	-0.14418133016207008	0.0	0.0	-0.0	0.0	0.0	-0.0	-0.0	-0.0034252718585538566	-0.0	0.0	0.0	-0.0	-0.0	0.0	-0.00014817634332835067	0.0	-0.0	-0.0	0.0	0.01648788104725436	0.0	0.0	0.0	-0.0	-0.0	0.0	0.0	0.0	-0.0	-0.001006964239098017	-0.0	0.0	2.1221767872474193e-25	0.0	0.0
cg01831904	0.0	-0.0	-0.00019342019899140091	-0.0	0.0	0.0	-0.0	-0.0	0.0	-0.0	-0.0	-0.0	-0.0	-0.0	-0.0	0.0	-0.0	-0.0	-0.0	5.056843629988484e-05	-0.0	-0.0	6.331147999887986e-34	-0.0	0.0	-0.0	0.0	-0.0	0.0	-0.0	0.0	0.13189925405472724	-0.0	0.0	-0.0	-0.0	-0.0	-0.0	0.0	0.0	-0.0	-0.0	0.0	0.0	0.0	-0.0	2.4744587387760128e-05	-0.0	-0.0	-0.0	0.0	0.0	0.0	-0.0	0.0	0.0	0.0	0.0	-0.0	0.0	0.0	-0.0	0.0	-0.0	-6.500144439213234e-27	-0.0	0.0
cg12893377	-0.0	-0.0	0.002127445853524776	0.0	-0.0	0.03956231204274157	-0.0	0.0	-0.0	-0.015695914192161663	-0.0005687638569349717	-0.0	-0.0	-0.0	-0.0	-0.0	0.0	-0.0	0.0	2.205220562354488e-05	0.0	-0.047205557284907995	-1.4199633440171001e-33	0.0	0.0	0.0	-0.0	-0.0	0.0	-0.0	-0.0	-0.3156200913401172	0.0	-0.0	-0.0	-0.0	-0.0	0.0	0.0	0.0	-0.0	-0.0	-0.0	0.0	0.0	0.0	-3.5677153494259326e-05	-0.0	0.0	0.0	0.0	0.0	-0.0	-0.0	-0.0	-0.0	-0.0	0.0	0.0	-0.0	0.0	-0.0	-0.0	0.0	1.5122868284399023e-25	-0.0	-0.0
cg05259416	-0.0	-0.0	-0.0	-0.0	0.0	0.0	-0.0	0.0	-0.0	0.0	0.0	0.0	0.0	0.0	0.0	0.0	0.0	-0.0	-0.0	-0.0003971691158814489	0.0	0.13161742081381766	2.1553505146905726e-34	0.0	0.0015243699969852613	0.0	-0.0	0.0	-0.0	-0.0	0.0	-0.04257031616814745	-0.0	0.0	0.0	0.0	0.0	-0.0	-0.0	-4.518643419405986e-05	0.0	0.0	0.0	-0.0	0.0	0.0	-0.00014017835579713286	0.0	0.0	0.0	-0.0	0.01634047989644342	0.0	0.0	-0.0	-0.0	-0.0	0.0	0.0	-0.0	-0.0	-0.0013181513569927074	-0.0	0.0	4.004950387908954e-25	0.0	-0.0
cg02382044	-0.0	-0.0	-0.0005555122823193442	-0.0	-0.0	0.0	-0.0	0.0	-0.0	0.0	0.0	0.0	0.0	-0.0	-0.0	0.0	0.0	-0.0	0.0	-0.00010381018134272565	0.0	0.0	-1.2938656080962618e-34	0.0	0.0	0.0	0.0	-0.0	0.0	-0.0	0.0	0.10683110447058705	-0.0	-0.0	0.0	0.0	-0.0	-0.0	-0.0	-0.0	-0.0	-0.0	0.0	0.0	0.0	-0.0	-1.371267633063765e-05	0.0	-0.0	-0.0	0.0	0.0008274507509818519	-0.0	0.0	-0.0	-0.0	0.0	-0.0	-0.0	-0.0	-0.0	-0.00012243344334245286	-0.0	0.0	1.658024403742052e-25	-0.0	0.0
cg21837189	0.0	-0.0	0.00038796182010255236	0.0	-0.0	0.0	-0.0	-0.0	-0.0	0.0	-0.0	0.0	0.0	0.0	-0.0	-0.0	0.0	0.0	0.0	-0.00039771864777542133	-0.0	0.0	-7.751067612060597e-35	0.0	0.0	0.0	0.0	0.0	-0.0	-0.0	0.0	0.0	0.0	0.0	0.0	0.0	0.0	-0.0	-0.0	-0.0005184293300726804	-0.0	-0.0	-0.0	-0.07293129156079427	-0.0	0.0	-0.000161450445989791	0.0	-0.0	0.0	0.0	-0.013251798636273326	0.0	-0.0	0.0	-0.0	-0.0	-0.0	0.0	-0.0	-0.0	0.00034988588783326803	-0.0	0.0	3.191473853347838e-25	0.0	-0.0
cg18263226	0.0	-0.0	6.96553509049574e-05	0.0	-0.0	0.0	-0.0	-0.0	-0.0	-0.0002543816322382327	-0.0006357839477687466	0.0	0.0	0.0	0.0	-0.0	0.0	-0.0	0.0	-0.00014498649603978214	-0.0	0.09559540858047834	4.838322242505609e-34	0.0	0.0	0.0	0.0	0.0	-0.0	-0.0	0.0	0.4319559852038994	0.0	0.0	0.0	0.0	0.0	-0.0	-0.0	-0.0	-0.0	-0.0	0.0	0.0	0.0	0.0	-5.8148730599103134e-05	-0.0	-0.0	-0.0	0.0	0.0	1.469060548693696	0.0	0.6521253299131993	-0.0	-0.0	0.0	0.0	0.0	-0.0	-0.0	-0.0	-0.0	9.583729329075497e-26	0.0	0.0
cg13067380	-0.0	-0.0	-0.0	-0.0	0.0	0.013217163187979166	0.0	0.0	0.0	0.0	-0.0	-0.0	-0.0	-0.0	-0.0	0.0	-0.0	0.0	0.0	0.0003845606831598473	0.0	0.040369622639408645	-9.236057377308352e-35	-0.0	-0.0	-0.0	0.0	-0.0	0.0	-0.0	-0.0	0.10115670057620496	-0.0	0.0	-0.0	-0.0	0.0	-0.0	0.0	0.0036988389747708277	-0.0	-0.0	0.0	0.0	0.0	-0.0	0.00010662108387665232	-0.0	-0.0	-0.0	0.0	-0.0	-0.0	-0.0	-0.0	0.0	0.0	0.0	-0.0	-0.0	0.0	0.0	-0.0	-0.0	-6.379884739182247e-25	0.0	-0.0
cg18599537	-0.0012853948150140211	0.0	0.0	-0.0	-0.0	0.007646801830428062	0.0	0.0	0.0	-0.0	0.0	-0.0	-0.0	0.0	0.0	-0.0	-0.0	-0.0026445092975227805	0.0	0.00029445163733125585	0.0	-0.011216588226042644	3.0412086817099607e-34	-0.0	-0.002261235750587645	-0.0	-0.0	-0.0	0.0	0.0	-0.0	0.09387012710304005	0.0	-0.0	-0.0	-0.0	-0.0	0.0	0.0	0.0	-0.0	-0.0	-0.0	0.0	0.0	-0.0	8.66325055908467e-05	-0.0	0.0	0.0	-0.0	0.005704067896290222	0.0	-0.0	0.0	-0.0	-0.0007997468817967318	-0.0	0.0	0.0	0.0	0.0	0.0	-0.0	-5.544971580895714e-25	-0.0	-0.0
cg21848302	0.0	0.0	0.0011822924072225705	-0.0	-0.0	0.06032647305635388	-0.0	-0.0	-0.0	-0.0	0.0	0.0	0.0	0.0	0.0	0.0	0.0	0.0	0.0	-7.500847057425807e-06	0.0	-0.007919757438834498	-2.0782172051362933e-34	0.0	0.0	0.0	-0.0	-0.0	-0.0	-0.0	-0.0	0.0006997548934393446	-0.0	0.11058815707946393	0.0	0.0	0.0	-0.0	-0.0	0.0	-0.0	-0.0	-0.0	-0.0	-0.0	0.0	2.5913913534225455e-06	0.0	0.0	-0.0	-0.0	0.004621326561971406	-0.0	0.0	-0.0	0.0	-0.0	0.0	0.0	0.0	-0.0	0.0	-0.0	-0.0	2.648890257614095e-25	-0.0	-0.0
cg01123186	-0.0	-0.0	0.0020009829377393867	-0.0	0.0	0.02699578177585493	-0.0	-0.0	-0.0	0.0	0.0	0.0	0.0	-0.0	-0.0	-0.0	-0.0	-0.0	0.0	3.9726566891994805e-05	-0.0	0.01927274034327985	-8.871772752101993e-36	-0.0	-0.0	-0.0	-0.0	-0.0	0.0	0.0	0.0	-0.07720927714379922	0.0	0.0	-0.0	0.0	-0.0	-0.0	-0.0	-0.0	0.0	0.0	0.0	-0.0	0.0	0.0	2.3049181557941637e-05	-0.0	-0.0	-0.0	0.0	0.0005263921510635383	-0.0	-0.0	0.0	-0.0	-0.0	0.0	0.0	0.0	0.0	0.0	-0.0	0.0	3.1582267485407307e-25	0.0	-0.0
cg11815984	0.0	-0.0	-0.001279532873325908	0.0	0.0	-0.06782148775899426	0.0	0.0	0.0	0.0	0.0	0.0	0.0	0.0	0.0	-0.0	0.0	-0.00027814491220867684	0.0	-8.654323648281438e-05	-0.0	0.0	6.1485836441687514e-34	-0.0	0.0	0.0	-0.0	0.0	-0.0	-0.0	0.0	-0.5402565904890855	0.03607503588669375	-0.0	-0.0	0.0	-0.0	0.0	0.0	0.0	-0.0	0.0	0.0	0.0	0.0	-0.0	-5.0446731147296366e-06	-0.0	0.0	0.0	0.0	-0.0	-0.0	0.0	-0.0	0.0	-0.0	-0.0	-0.0	-0.0	-0.0	0.0	0.0	0.0	2.844807337237297e-26	-0.0	-0.0
cg18304701	0.0	0.0	-0.0015513873044512793	-0.0	0.0	-0.0	-0.0	-0.0	-0.0	0.0011521218828932883	0.0	-0.0	-0.0	-0.0	-0.0	0.0	0.0	0.0	-0.0	-0.00020968400261884898	-0.0	0.06633236212665908	-1.830496352904286e-34	0.0	0.0	-0.0	-0.0	0.0	-0.0	-0.0	0.0	0.20902483436188152	-0.0	0.0	-0.0	-0.0	-0.0	-0.0	-0.0	-0.0	0.0	-0.0	0.0	-0.0	0.0	0.0	-6.63039110003443e-05	0.0	0.0	0.0	0.0	0.0	0.0	-0.0	-0.0	-0.0	-0.0	-0.0	-0.0	0.0	0.0	-0.0	-0.0	0.0	2.296891397505642e-25	0.0	-0.0
cg05111283	0.0	0.0	-0.0	0.0	-0.0	0.004830516392161878	-0.0	-0.0	-0.0	0.0	0.0	0.0	0.0	0.0	0.0	-0.0	0.0	0.0	-0.0	-0.0002109911399662261	-0.0	0.06704123811934723	7.140364296213087e-34	0.0	3.103762913137282e-05	0.0	-0.0	0.0	-0.0	0.0	0.0	-0.1659954635238598	0.0	0.0	0.0	0.0	0.0	-0.0	-0.0	-0.0	0.0	-0.0	0.0	-0.0	0.0	0.0	-4.1774333847780845e-05	0.0	-0.0	-0.0	-0.0	0.005696996761010103	0.0	0.0	0.0	-0.0	-0.0	0.0	0.0	0.0	0.0	-0.00042439490504705117	-0.0	0.0	8.29137144240309e-25	0.0	0.0
cg02073824	-0.0	0.0	0.0	0.0	-0.0	-0.07788250520481194	0.0	0.0	-0.0	-0.03168087057652646	-0.0	0.0	0.0	0.0	0.0	0.0	0.0014067566412009208	0.009226843900582064	0.0	-0.00010705159708096724	0.0	-0.0024315029750493116	2.2652571789852333e-34	0.0	0.0	0.0	-0.0	-0.0	0.0	0.0	-0.0	-0.15667689106405322	0.0	0.0	0.0	0.0	0.0	0.0	-0.0	-0.0	-0.0	0.0	-0.0	0.0	-0.0	0.0	-1.8994162979817564e-05	0.0	0.0	0.0	-0.29839746189565264	0.0	0.0	0.0	-0.0	-0.0	0.0	-0.0	0.0	0.0	0.0	-0.0	0.0	0.0	2.7971096894037095e-25	0.0	0.0
cg13795981	0.0	-0.0	-0.0	-0.0	-0.0	-0.0	0.0	0.0	-0.0	0.0	0.0	0.0	0.0	-0.0	-0.0	0.0	-0.0	-0.006435059399626245	-0.0	-8.578940367866401e-05	-0.0	0.12400922868029327	1.8982429097946316e-34	-0.0	0.0	-0.0	0.0	-0.0	0.0	-0.0	0.0	0.006874784790064625	-0.0	-0.0	-0.0	-0.0	0.0	-0.0	-0.0	-0.0	-0.0	-0.0	-0.0	-0.0	0.0	0.0	1.7192511919005054e-05	0.0	-0.0	-0.0	-0.0	-0.004325424481502929	0.0	-0.0	0.0	0.0	0.0	0.0	0.0	-0.0	0.0	0.0	-0.0	0.0	1.6475713067090706e-25	0.0	0.0
cg09364942	0.0	0.0	-0.0	-0.0	-0.0	0.0	-0.0	-0.0	0.0	-0.0	-0.0	-0.0	0.0	-0.0	-0.0	0.0	-0.0	-0.0	0.0	8.089368577033569e-05	0.0	-0.18028641665430492	4.90652882731776e-35	-0.0	-0.002929474736659135	0.0	-0.0	-0.0	-0.0	0.0	-0.0	-0.09135113951876792	0.0	-0.0	-0.0	-0.0	-0.0	0.0	0.0	0.0	0.0	0.0	-0.0	-0.0	-0.0	-0.0	2.860588790188322e-05	-0.0	-0.0	-0.0	-0.0	-0.0	-0.0	0.0	-0.0	0.0	-0.0	-0.0	-0.0	-0.0	-0.0	0.0	0.0	0.0	-2.0002080032818085e-25	-0.0	0.0
cg11763871	-0.0	-0.0	0.0	-0.0	-0.0	-0.0	-0.0	-0.0	-0.0	-0.0	0.0	0.0	-0.0	0.0	0.0	0.0	0.0	0.011882853305106916	-0.0	-0.00012526286691908118	-0.0	0.07862066925261808	-2.084326899349771e-34	0.0	0.00042774272297782957	0.0	0.0	0.0	-0.0	-0.0	-0.0	-0.0	-0.0	0.3089573186550699	0.0	0.0	0.0	-0.0	-0.0	-0.0	-0.0	-0.0	-0.0	-0.0	0.0	0.0	-5.815265186814564e-05	0.0	0.0	0.0	0.0	-0.0	-0.0	-0.0	-0.0	-0.0	-0.0	0.0	-0.0	-0.0	-0.0	-0.0	0.0	0.0	5.253709845889445e-25	-0.0	-0.0
cg10602729	0.0	-0.0	0.0	-0.0	0.0	0.0	0.0	0.0	-0.0	-0.07353974143099977	-0.00508770759565844	-0.0	-0.0	0.0	0.0	-0.0	-0.0	0.0	-0.0	-2.3662942759242395e-05	-0.0	-0.03269096885675848	-3.2060683982590495e-34	0.0	-0.0	0.0	0.0	0.0	-0.0	-0.0	-0.0	0.41721951943526914	-0.0	0.0	0.0	0.0	0.0	-0.0	-0.0	-0.0	-0.0	0.0	0.0	0.0	-0.0	0.0	-7.632859328841694e-06	-0.0	-0.0	-0.0	0.0	-0.0038237956649397426	0.0	0.0	0.0	-0.0	-0.0	-0.0	0.0	0.0	-0.0	0.0	-0.0	-0.0	-3.815496703359873e-25	0.0	0.0
cg03344131	0.0	0.0	0.0027628228593066188	0.0	-0.0	-0.0	0.0	0.0	0.0	0.0460209400935314	0.00016037043231383925	0.0	0.0	0.0	0.0	0.0	-0.0	0.005341389663921067	-0.0	8.698599294779336e-05	0.0	0.0	3.168536535337634e-34	-0.0	-0.0	-0.0	-0.0	-0.0	-0.0	-0.0	-0.0	0.34756457105601213	0.0	0.0	0.0	-0.0	0.0	0.0	0.0	0.0	0.0	0.0	0.0	0.0	0.0	-0.0	1.222911070498224e-05	-0.0	0.0	0.0	-0.0	0.0	0.0	0.0	0.0	-0.0	0.0	0.0	0.0	0.0	0.0	-0.0	0.0	0.0	9.329798890194443e-26	0.0	0.0
cg14898191	0.0	0.0	0.0	0.0	0.0	0.010180610143439978	-0.0	0.0	0.0	0.0	0.0	-0.0	-0.0	0.0	0.0	-0.0	-0.15226197100743796	0.003780485891308743	-0.0	-3.2563344337196366e-06	-0.0	-0.05350132629170256	-2.444002510313139e-35	0.0	0.0	-0.0	0.0	0.0	-0.0	-0.0	-0.0	-0.04465988221905164	-0.0	-0.0	0.0	-0.0	0.0	0.0	0.0	0.0	0.0	0.0	0.0	-0.0	0.0	-0.0	1.1981926961656172e-05	0.0	-0.0	0.0	-0.0	0.0	0.0	0.0	-0.0	-0.0	-0.0	0.0	-0.0	0.0	0.0	-0.0006298024223653003	0.0	-0.0	1.9163012124646565e-25	-0.0	0.0
cg25903122	0.0027704255286021408	-0.0	0.0003921079122452244	0.0	-0.0	0.0	-0.0	0.0	-0.0	-0.0	-0.0	0.0	0.0	0.0	0.0	-0.0	-0.0	-0.0	-0.0	-0.00011621143089130913	-0.0	-0.0	1.9501646755834667e-34	0.0	0.0017359124553516317	-0.0	0.0	-0.0	-0.0	-0.0	-0.0	-0.001598233983530583	-0.0	-0.0	-0.0	-0.0	0.0	-0.0	-0.0	-0.0	0.0	0.0	-0.0	0.0	0.0	0.0	-4.532836873632797e-05	0.0	-0.0	-0.0	-0.0	-0.0	0.0	0.0	0.0	-0.0	0.0	0.0	0.0	-0.0	-0.0	0.0	-0.0	0.0	2.763406372206154e-25	-0.0	-0.0
cg27751087	-0.0	-0.0	-0.0	0.0	0.0	0.0	-0.0	-0.0	-0.0	-0.0	-0.0	-0.0	-0.0	-0.0	-0.0	0.0	0.0	-0.0	-0.0	-8.697929946958961e-05	0.0	0.06773210371671362	1.0522759899193747e-34	0.0	0.0	-0.0	0.0	0.0	-0.0	-0.0	-0.0	0.2597980624928597	-0.0	-0.0	-0.0	-0.0	0.0	0.0	0.0	-0.0	-0.0	-0.0	-0.0	-0.0	0.0	0.0	-3.647707929094937e-05	0.0	0.0	0.0	0.017346394146793804	0.0	-0.0	0.0	0.0	0.0	0.0	-0.0	-0.0	-0.0	-0.0	-0.0	0.0	0.0	-3.5586167899802214e-26	-0.0	-0.0
cg09368765	-0.0022822679768375776	0.0	0.0	-0.0	0.0	-0.0	0.0	0.0	0.0	0.0	0.0017529716571759871	0.0	0.0	0.0	0.0	0.0	0.0	0.0	-0.0	-3.485553073255099e-05	0.0	-0.055505165943856453	-6.11272268543936e-35	0.0	0.0	-0.0	-0.0	0.0	0.0	-0.0	-0.0	-0.31274617136315747	0.0	-0.0	-0.0	-0.0	0.0	0.0	-0.0	0.0	0.0	0.0	-0.0	-0.0	-0.0	-0.0	-1.3237539967517965e-05	0.0	0.0	0.0	0.0	0.0	-0.0	0.0	-0.0	-0.0	-0.0	0.0	-0.0	-0.0	-0.0	-0.0	-0.0	0.0	3.798859541143257e-25	-0.0	-0.0
cg13193541	0.0011157765068638221	-0.0	-0.0005371874786461228	0.0	0.0	0.019419970953102127	-0.0	-0.0	-0.0	-0.0	-0.0	0.0	0.0	-0.0	-0.0	0.0	0.0	0.0	-0.0	-0.00011078591180164771	-0.0	0.005365286068149712	-9.640513353178133e-35	0.0	0.010498716026198203	0.0	0.0	0.0	-0.0	-0.0	-0.0	-0.0	0.0	-0.0	-0.0	0.0	0.0	-0.0	-0.0	-0.0	-0.0	-0.0	0.0	-0.0	0.0	0.0	-3.377428036387259e-05	0.0	-0.0	-0.0	0.0	0.002526233685416043	-0.0	-0.0	-0.0	-0.0	0.0	0.0	-0.0	-0.0	0.0	-0.0	-0.0	-0.0	8.698100182410018e-25	0.0	-0.0
cg05340254	-0.0	0.0	-0.0	-0.0	-0.0	-0.0	-0.0	-0.0	-0.0	-0.06414472269485517	-0.0015056293876450166	-0.0	-0.0	-0.0	-0.0	0.0	0.0	0.0	-0.0	2.5702781663800675e-05	0.0	-0.037123129475304786	-2.979617400682953e-35	0.0	-0.0	0.0	-0.0	0.0	-0.0	0.0	-0.0	-0.5242816324031492	-0.0	0.0	-0.0	0.0	0.0	-0.0	-0.0	0.0	-0.0	-0.0	-0.0	0.0	-0.0	0.0	-5.65687238720553e-07	0.0	0.0	0.0	-0.04837012260487611	0.0	-0.0	0.0	-0.0	0.0	0.0	-0.0	0.0	0.0	-0.0	0.0	-0.0	-0.0	-7.663670745357227e-25	0.0	0.0
cg20465264	-0.0	-0.0	0.0	0.0	0.0	0.011202456892696142	-0.0	-0.0	0.0	0.0	-0.0	-0.0	-0.0	0.0	0.0	-0.0	-0.0	-0.0	-0.0	0.0001212223955476254	0.0	-0.0023191400216925834	1.4594875698338893e-34	0.0	0.0	-0.0	0.0	0.0	-0.0	-0.0	-0.0	0.13689735507088222	-0.0	-3.536442571912544	-0.0	-0.0	-0.0	0.0	0.0	-0.0	0.0	-0.0	-0.0	0.0	0.0	-0.0	2.589148754930797e-05	-0.0	0.0	0.0	0.0	0.0	0.0	0.0	0.0	-0.0	0.0	0.0	-0.0	-0.0	-0.0	-0.0	0.0	-0.0	4.019756785845556e-25	0.0	-0.0
cg01249229	-0.0012774248660460806	-0.0	-4.592470299985826e-05	-0.0	0.0	-0.0	0.0	0.0	-0.0	0.0	-0.0	0.0	0.0	0.0	0.0	0.0	-0.0	0.0	-0.0	3.9634262003072206e-05	0.0	0.11926285734858315	-2.262884965780454e-34	0.0	-0.0	-0.0	0.0	0.0	-0.0	-0.0	0.0	-0.06052803337024225	-0.009496164381253024	0.0	-0.0	-0.0	-0.0	-0.0	-0.0	-0.0	0.0	0.0	-0.0	-0.0	0.0	0.0	-1.1304789896169905e-05	-0.0	-0.0	-0.0	0.0	0.0	0.0	0.0	-0.0	-0.0	0.0	0.0	-0.0	-0.0	0.0	-0.0	0.0	0.0	-8.339142588037769e-26	0.0	-0.0
cg16982994	0.0	-0.0	-0.0	0.0	-0.0	-0.0	0.0	0.0	-0.0	0.0	0.0	0.0	0.0	-0.0	-0.0	-0.0	-0.09978447322838475	0.0	-0.0	3.1271687707133977e-07	-0.0	0.040127794295026574	7.20728135611092e-35	-0.0	0.0008928741898885663	0.0	0.0	-0.0	0.0	-0.0	-0.0	0.895913577338248	0.0	0.0	0.0	0.0	0.0	-0.0	-0.0	-0.0	-0.0	-0.0	0.0	0.0	0.0	-0.0	2.368972353050594e-05	0.0	-0.0	-0.0	-0.0	-0.0	-0.0	0.0	0.000694996464439595	-0.0	-0.0	0.0	0.0	0.0	-0.0	-0.0	-0.0	0.0	-1.0683940217513982e-25	-0.0	0.0
cg24759420	-0.0046546222354507845	-0.0	0.0	0.0	0.0	0.0004531555024459629	0.0	0.0	0.0	0.0	0.0	0.0	0.0	0.0	0.0	-0.0	0.05833167908663969	0.0	0.0	-0.00012295951555570074	0.0	-0.05799843107873524	-2.64831064136681e-34	0.0	-0.0	-0.0	0.0	-0.0	-0.0	0.0	0.0	-0.6110324283660543	0.0	0.0	0.0	0.0	-0.0	-0.0	0.0	0.0	-0.0	0.0	-0.0	-0.0	-0.0	0.0	-1.528098421485159e-05	-0.0	0.0	0.0	-0.0	0.0	0.0	0.0	0.0	-0.0	0.0	0.0	0.0	-0.0	-0.0	-0.0	0.0	-0.0	2.8577100959718324e-25	0.0	-0.0
cg16805334	-0.0	-0.0	0.0	0.0	-0.0	0.0	-0.0	-0.0	-0.0	-0.0	-0.0	0.0	-0.0	0.0	0.0	-0.0	0.0	0.0	0.0	-0.0003714782646089668	0.0	-0.05220535693328193	-5.743990638121063e-34	0.0	6.997678767663745e-05	0.0	0.0	0.0	-0.0	-0.0	-0.0	-0.5074762119518936	-0.0	-0.0	0.0	0.0	0.0	-0.0	-0.0	-0.0	0.0	-0.0	-0.0	-0.0	0.0	0.0	-7.598774873211131e-05	0.0	0.0	0.0	0.0	-0.005441336842412023	0.0	0.0	-0.0	-0.0	-0.0	0.0	0.0	-0.0	-0.0	0.0	-0.0	-0.0	1.4723256503419562e-24	-0.0	-0.0
cg07517909	-0.0	0.0	-0.0	0.0	0.0	0.0	0.0	-0.0	-0.0	0.0	0.0	0.0	0.0	0.0	0.0	0.0	0.0	0.0	-0.0	-9.971503662279412e-05	0.0	-0.07870123459235034	-1.123577951005401e-34	0.0	0.0	-0.0	0.0	0.0	-0.0	-0.0	-0.0	-0.07367334391083755	0.0	-0.0	-0.0	-0.0	0.0	-0.0	-0.0	-0.0	-0.0	0.0	0.0	-0.0	-0.0	-0.0	-8.445990751976199e-06	0.0	0.0	0.0	-0.0	-0.0005094359783737671	-0.0	0.0	0.0	-0.0	0.0	-0.0	-0.0	-0.0	0.0	0.0003037425058271447	-0.0	0.0	6.395023526944441e-25	-0.0	-0.0
cg08759569	-0.0	0.0	0.0	0.0	-0.0	0.0	-0.0	-0.0	-0.0	-0.0	0.0	0.0	0.0	-0.0	-0.0	-0.0	0.0	-0.0	0.0	-6.757558219949539e-05	-0.0	0.0	-1.0393091316473117e-34	-0.0	0.0	-0.0	-0.0	-0.0	0.0	0.017436788736828322	-0.0	0.16787719949415797	0.0	0.0	0.0	0.0	-0.0	0.0	0.0	-0.0	0.0	0.0	0.0	-0.0	0.0	0.0	1.8570702954353096e-05	-0.0	0.0	0.0	0.0	0.0	-0.0	-0.0	0.0	-0.0	-0.0	-0.0	0.0	0.0	0.0	-5.311318726783083e-05	-0.0	-0.0	9.374605545630311e-25	-0.0	0.0
cg09732935	0.0	-0.0	0.0	-0.0	-0.0	0.0	0.0	0.0	-0.0	-0.0	-0.0	-0.0	-0.0	0.0	0.0	-0.0	-0.0	0.0	-0.0	-7.789848337853165e-05	-0.0	-0.0	-2.1921023517617295e-34	0.0	0.0	0.0	0.0	0.0	-0.0	-0.0	0.0	0.00873307365796063	-0.0	-0.0	0.0	-0.0	0.0	-0.0	-0.0	-0.0	-0.0	0.0	0.0	0.0	0.0	0.0	9.119139098465676e-06	-0.0	0.0	-0.0	0.0	0.0	-0.0	0.0	-0.0	-0.0	-0.0	0.0	0.0	-0.0	-0.0	-0.0	-0.0	-0.0	4.881116344007499e-25	0.0	-0.0
cg02202448	-0.0006535303388366178	-0.0	1.3555204709166037e-05	0.0	0.0	0.0	0.0	0.0	-0.0	0.0	0.0	0.0	0.0	0.0	0.0	-0.0	0.0	-0.0	0.0	-0.0001526357527354733	0.0	0.0	-6.251221948997006e-34	0.0	0.001466013694254791	-0.0	-0.0	0.0	-0.0	-0.0	-0.0	-0.3274418953289556	0.0	-0.0	-0.0	-0.0	-0.0	0.0	0.0	-0.0	0.0	0.0	-0.0	-0.0	0.0	0.0	-3.6351222242351365e-05	0.0	0.0	0.0	-0.0	0.005451001213931958	0.0	0.0	-0.0	-0.0	-0.0	-0.0	0.0	-0.0	-0.0	-0.0010649823171395827	0.0	-0.0	1.4731422755856134e-24	-0.0	-0.0
ch.2.133133791R	-0.0	0.0	-0.0	0.0	-0.0	-0.0006821250613315247	-0.0	-0.0	0.0	-0.0	-0.0	-0.0	-0.0	-0.0	-0.0	-0.0	0.0	-0.0	0.0	5.911664007933476e-05	-0.0	0.08383300597380824	3.144596277356022e-34	-0.0	0.0	-0.0	-0.0	-0.0	0.0	0.0	0.0	-0.06703896058086961	0.0	-0.0	-0.0	-0.0	-0.0	0.0	0.0	-0.0	0.0	0.0	-0.0	-0.0	-0.0	0.0	2.74545867515448e-05	-0.0	0.0	0.0	-0.0	0.0	0.0	-0.0	-0.0	0.0	0.0	-0.0	0.0	-0.0	0.0	-0.0	-0.0	0.0	-2.7441896780603658e-25	0.0	0.0
cg02734600	-0.0	-0.0	0.00018009493723319497	0.0	-0.0	0.0	0.0	0.0	0.0	-0.0	-0.0	-0.0	-0.0	-0.0	-0.0	0.0	0.0	0.0	0.0	-3.86665116406712e-07	-0.0	0.004174423112162186	-2.9703424619578774e-35	-0.0	0.0	0.0	0.0	0.0	-0.0	-0.0	0.0	0.16034197173603543	0.0	0.0	0.0	0.0	0.0	-0.0	-0.0	-0.0	-0.0	-0.0	-0.0	0.0	0.0	-0.0	2.2604262601386443e-05	0.0	-0.0	-0.0	-0.0	-0.0	0.0	-0.0	0.0	0.0	-0.0	0.0	0.0	-0.0	-0.0	-0.0	-0.0	0.0	3.6858707229540176e-25	0.0	-0.0
cg19777318	0.0	-0.0	0.0	-0.0	-0.0	-0.0	0.0	0.0	-0.0	-0.0	-0.00013262260661843711	-0.0	0.0	-0.0	-0.0	0.0	0.0	-0.017242914594463775	0.0	-0.00018169497348554176	0.0	0.0	2.964706436683784e-34	0.0	0.0	0.0	0.0	0.0	-0.0	0.0	0.0	-0.044087988006443916	0.0	-0.0	-0.0	-0.0	0.0	-0.0	-0.0	-0.0	0.0	0.0	0.0	-0.0	-0.0	0.0	-2.336659620520982e-05	0.0	-0.0	-0.0	0.0	-0.0	-0.0	0.0	-0.0	0.0	0.0	-0.0	0.0	-0.0	-0.0	0.0	-0.0	0.0	5.3933962993437e-25	-0.0	-0.0
cg03977385	0.0	0.0	-0.0	-0.0	0.0	0.0	0.0	0.0	0.0	0.0	0.0	-0.0	-0.0	0.0	0.0	0.0	-0.0	-0.0	0.0	0.00047455270020085215	0.0	0.0	2.734987501611194e-34	-0.0	-0.001432552436221459	-0.0	-0.0	-0.0	0.0	0.0	-0.0	-0.06322837717465546	0.0	-0.0	0.0	0.0	-0.0	0.0	0.0	0.0043583417703306915	0.0	0.0	0.0	0.051511498643260274	0.0	-0.0	5.658866217813968e-05	-0.0019695677669257223	-0.0	-0.0	-0.0	0.0030543736072824357	0.0	-0.0	0.0	-0.0	-0.0	0.0	-0.0	0.0	0.0	-0.0	0.0	-0.0	-2.8079514588196637e-24	-0.0	0.0
cg03693861	0.0	0.0	0.0013569793786893977	0.0	0.0	0.0	-0.0	-0.0	-0.0	0.0	0.0	-0.0	-0.0	-0.0	-0.0	-0.0	-0.0	0.0	0.0	8.321909707026025e-05	-0.0	0.07439951536415317	-7.069833277970902e-34	-0.0	0.0	-0.0	-0.0	-0.0	-0.0	0.0	0.0	-0.18421125724429685	0.0	0.0	0.0	0.0	-0.0	-0.0	-0.0	-0.0	0.0	0.0	-0.0	-0.0	0.0	0.0	1.9222278843299142e-05	-0.0	-0.0	-0.0	-0.0	0.0	0.11483592780545125	0.0	0.0	-0.0	-0.0	0.0	0.0	0.0	0.0	-0.0	-0.0	-0.0	-1.4498270283549014e-25	0.0	0.0
cg11723041	-0.0	0.0	0.0	-0.0	0.0	0.053094196921517706	0.0	-0.0	0.0	0.0	0.0	0.0	0.0	0.0	0.0	-0.0	0.0	-0.0	-0.0	-2.409985392338195e-05	-0.0	-0.00037474409678919633	-2.3512134315944965e-34	-0.0	0.0	-0.0	-0.0	0.0	-0.0	-0.0	0.0	0.32697468644028255	-0.0	0.0	0.0	0.0	-0.0	0.0	0.0	0.0	0.0	0.0	-0.0	-0.0	0.0	0.0	-4.619365198093074e-06	0.0	0.0	0.0	-0.0	0.005546675190347894	0.0	-0.0	0.0	-0.0	-0.0	0.0	-0.0	0.0	-0.0	-0.00018768142681184063	0.0	-0.023916707560334993	1.2250802148533872e-24	0.0	-0.0
cg24331157	-0.0	-0.0	-0.0009903011418084405	-0.0	-0.0	0.019756395541851608	-0.0	-0.0	-0.0	0.0	0.0	-0.0	-0.0	-0.0	-0.0	-0.0	-0.0	-0.008241199854925874	-0.0	-5.7573225620273474e-05	-0.0	-0.05964156903166764	-3.781863803805295e-34	0.0	0.0	-0.0	0.0	0.0	-0.0	0.0	-0.0	0.07570364108041118	-0.0	-0.0	-0.0	-0.0	-0.0	0.0	-0.0	-0.0	0.0	-0.0	0.0	-0.0	0.0	-0.0	3.0341890288673142e-05	0.0	-0.0	0.0	-0.0	0.0	-0.0	-0.0	0.0	0.0	0.0	-0.0	0.0	-0.0	0.0	0.0	0.0	-0.0	1.6800790248619237e-24	-0.0	-0.0
cg04265351	0.0	0.0	0.001302637483586347	0.0	0.0	0.0	-0.0	-0.0	-0.0	0.0	0.0	-0.0	-0.0	-0.0	-0.0	0.0	0.0	0.0	-0.0	-7.498265214054736e-05	-0.0	-0.00788872204109297	4.9009614705546735e-34	-0.0	0.0	-0.0	-0.0	-0.0	0.0	0.0	0.0	0.27065905708951343	0.0	-0.0	-0.0	0.0	0.0	0.0	0.0	-0.0	-0.0	0.0	0.0	-0.0	-0.0	0.0	2.040554470562545e-06	0.0	0.0	0.0	0.0	0.002980985752474959	0.0	-0.0	-0.46851869172180166	0.0	0.0	-0.0	0.0	0.0	0.0	-0.0	0.0	0.0	1.733409640683044e-24	0.0	0.0
cg11383260	0.0	0.0	0.0	-0.0	-0.0	-0.0	-0.0	0.0	-0.0	0.1321552416978207	0.0016924113090369956	0.0	0.0	0.0	0.0	-0.0	0.0	-0.0	-0.0	-0.00019797560953771018	0.0	-0.025903236724083175	-4.8476245093764686e-34	-0.0	-0.0	0.0	0.0	-0.0	-0.0	-0.0	0.0	0.5435600404504719	-0.0	-0.0	0.0	0.0	-0.0	0.0	0.0	0.0	0.0	0.0	-0.0	-0.0	-0.0	-0.0	-1.907469551792613e-05	0.0	0.0	0.0	-0.07035044901230303	0.0	-0.0	0.0	-0.12244763349928567	-0.0	0.0	-0.0	0.0	0.0	-0.0	0.0	-0.0	-0.0	1.1655415566584363e-24	0.0	-0.0
cg19377056	-0.0	-0.0	0.0	0.0	0.0	0.0	0.0	0.0	-0.0	0.07065560157223783	0.0	0.0	0.0	0.0	0.0	0.0	0.0	-0.0	-0.0	-0.00023499562185384202	-0.0	0.07854953713244629	-6.478949774011175e-34	0.0	0.001241926683051706	-0.0	0.0	0.0	-0.0	-0.0	0.0	0.19065768406497383	-0.0	0.0	-0.0	-0.0	0.0	-0.0	-0.0	-0.0	-0.0	-0.0	0.0	-0.0	0.0	0.0	-2.1311024955328754e-05	0.0	0.0	-0.0	0.0	0.0	0.0	0.0	0.0	-0.0	-0.0	0.0	-0.0	-0.0	-0.0	-0.0	0.0	0.0	2.3758796437250195e-24	0.0	-0.0
cg16573346	-0.003880126861614025	0.0	0.0010218194790223656	-0.0	-0.0	0.0	-0.0	-0.0	-0.0	-0.0	-0.0	-0.0	-0.0	-0.0	-0.0	0.0	0.03512125855648153	-0.0	0.0	1.4130352626599558e-05	-0.0	0.01652847182791266	-9.30479146569855e-34	0.0	0.0	0.0	0.0	-0.0	-0.0	-0.0	-0.0	0.015798534611816937	-0.0	0.0	-0.0	-0.0	-0.0	-0.0	-0.0	-0.0	-0.0	0.0	-0.0	0.0	0.0	0.0	-9.0753943265528e-06	0.0	-0.0	0.0	-0.0	0.0	-0.0	-0.0	-0.0	-0.0	0.0	-0.0	-0.0	-0.0	-0.0	-0.0	-0.0	0.0	2.9825601372032786e-25	-0.0	-0.0
cg06814119	0.0	-0.0	0.0	-0.0	-0.0	-0.0	-0.0	0.0	-0.0	0.0	0.0	0.0	0.0	0.0	0.0	0.0	0.0	-0.0	-0.0	-0.00024177323988291055	-0.0	-0.012364630899813489	5.805324391161473e-35	0.0	0.0	-0.0	-0.0	0.0	-0.0	-0.0	0.0	-0.0	0.0	-0.0	-0.0	-0.0	-0.0	-0.0	-0.0	-0.0	0.0	-0.0	0.0	-0.0	0.0	0.0	-2.3360900344477624e-09	0.0	0.0	-0.0	-0.0	0.00048163577158348927	0.0	0.0	0.0	-0.0	0.0	0.0	0.0	0.0	0.0	-0.00032964176936379005	-0.0	0.0	4.216128978274856e-24	0.0	0.0
cg16053044	0.0	-0.0	0.0005136397515636634	0.0	0.0	-0.0	0.0	0.0	-0.0	-0.0	-0.0	0.0	0.0	0.0	0.0	-0.0	0.0	0.0	-0.0	-0.00012249788553170385	-0.0	0.005415218037479589	-1.056812238963764e-34	0.0	0.001755837521526553	0.0	0.0	0.0	-0.0	-0.0	-0.0	-0.04325730068763454	0.0	0.32873096304006194	0.0	0.0	0.0	-0.0	-0.0	0.0	-0.0	0.0	0.0	0.0	0.0	0.0	-1.873892686350091e-05	-0.0	-0.0	-0.0	0.0	0.0	0.0	0.0	0.0	-0.0	-0.0	0.0	-0.0	0.0	-0.0	-0.0008920352134373958	-0.0	-0.0	9.611798113207302e-25	0.0	0.0
cg22438713	-0.0	-0.0	0.0	0.0	-0.0	-0.02215246337451111	0.0	0.0	0.0	0.0	0.0	0.0	0.0	0.0	0.0	0.0	0.0	-0.0	0.0	8.034187756134954e-05	0.0	0.05949544760025436	7.534212958919208e-34	0.0	-0.0	0.0	-0.0	0.0	-0.0	-0.0	-0.0	0.26848799988562183	0.0	-0.0	-0.0	-0.0	0.0	0.0	0.0	0.0	-0.0	0.0	-0.0	0.0	0.0	-0.0	-2.1800627536382706e-07	0.0	0.0	0.0	-0.0	0.0	0.0	0.0	-0.0	0.0	0.0	0.0	0.0	-0.0	-0.0	-0.0	0.0	0.0	-9.80620091681534e-25	0.0	0.0
cg16032415	0.0	-0.0	-0.0	-0.0	0.0	-0.0	0.0	0.0	0.0	-0.0	0.0	-0.0	-0.0	-0.0	-0.0	0.0	0.0	0.0	0.0	1.320747319524295e-05	-0.0	0.13603615159170726	1.107556636178011e-34	0.0	0.0	0.0	-0.0	0.0	-0.0	-0.0	0.0	0.34800706412965776	0.0	0.0	0.0	0.0	0.0	-0.0	-0.0	0.0	-0.0	-0.0	-0.0	0.0	0.0	-0.0	-5.364420879572593e-06	-0.0	-0.0	-0.0	0.0	0.013594171170784698	-0.0	-0.0	-0.0	-0.0	-0.0	0.0	-0.0	-0.0	0.0	-0.0010443604125624604	-0.0	0.0	-7.7498911008021865e-25	-0.0	0.0
cg06066088	-0.0	-0.0	0.00044269353356683527	0.0	0.0	1.0698114158567295e-05	-0.0	-0.0	0.0	0.0	0.0	0.0	0.0	0.0	0.0	-0.0	0.0	0.0	0.0	-1.3195105810602498e-05	0.0	0.03680033687187899	-9.930561570639348e-34	-0.0	0.0	0.0	0.0	0.0	0.0	-0.0	0.0	0.39673709818526554	0.0	-0.0	-0.0	0.0	0.0	0.0	-0.0	-0.0	-0.0	-0.0	0.0	0.0	0.0	-0.0	4.161279318622024e-06	0.0	0.0	0.0	0.0	-0.0	-0.0	0.0	-0.0	-0.0	-0.0	-0.0	-0.0	-0.0	0.0	0.0	0.0	0.0	1.7354718071619597e-24	0.0	-0.0
cg15085044	-0.0	0.0	0.0	0.0	0.0	0.0	0.0	0.0	-0.0	0.0	0.0	0.0	0.0	-0.0	0.0	-0.0	0.0	-0.0	-0.0	-0.00029664149291619814	-0.0	0.030846809838301778	-2.6534362918842966e-35	0.0	0.0020501150733572213	0.0	-0.0	0.0	-0.0	-0.0	0.0	-0.014617481649125845	0.0	-0.0	-0.0	0.0	-0.0	0.0	-0.0	-0.0	0.0	0.0	0.0	-0.0	0.0	0.0	4.0649478704500515e-06	0.0	-0.0	0.0	0.0	0.0	-0.0	-0.0	-0.0	-0.0	0.0	-0.0	-0.0	0.0	-0.0	-9.397667780106512e-05	-0.0	-0.0	6.218875771175348e-24	0.0	-0.0
cg16178965	0.0	-0.0	0.0016521921378184802	0.0	-0.0	-0.0	-0.0	-0.0	-0.0	-0.0	-0.0	0.0	0.0	0.0	0.0	-0.0	0.0	0.0	-0.0	-0.0002772340461875785	0.0	0.056805585644988464	-4.956210733565971e-34	-0.0	0.0009376540802973091	0.0	0.0	0.0	-0.0	-0.0	0.0	0.09297902405720455	0.0	0.0	0.0	0.0	0.0	-0.0	-0.0	-9.316089667748378e-05	-0.0	-0.0	-0.0	-0.0	-0.0	0.0	1.8605319317254298e-06	0.0	-0.0	-0.0	-0.0	-0.0009315020959148538	0.0	0.0	0.0	0.0	-0.0	0.0	0.0	-0.0	-0.0	0.0	-0.0	0.0	7.008951910511846e-24	0.0	-0.0
cg20019995	-0.0	-0.0	-1.797401213002594e-05	-0.0	0.0	-0.08383377331000347	0.0	-0.0	0.0	-0.0	0.0	-0.0	0.0	-0.0	-0.0	0.0	-0.0	-0.0	-0.0	0.00012722927315941268	-0.0	0.0	4.1096163640540835e-34	-0.0	-0.0	-0.0005296259956545745	-0.0	-0.0	0.0	0.0	-0.0	-0.33591949592439324	0.0	0.0	0.0	-0.0	-0.0	0.0	0.0	0.0	0.0	0.0	0.0	0.0	0.0	-0.0	-2.3016999535219076e-05	-0.0	0.0	0.0	-0.0	0.0	-0.0	-0.0	0.0	0.0	-0.0	0.0	-0.0	0.0	0.0	-0.0	0.0	-0.0	-3.7663195408752146e-24	-0.0	0.0
cg21212185	0.0	-0.0	0.0	-0.0	0.0	0.0	0.0	0.0	-0.0	0.0	0.0	0.0	0.0	0.0	0.0	0.0	0.0	-0.0	-0.0	5.428650168554417e-05	0.0	0.05961208778129455	-4.270464112992681e-34	0.0	0.0	-0.0	-0.0	0.0	-0.0	-0.0	0.0	-0.17487092949216726	-0.0	0.0	0.0	0.0	-0.0	0.0	-0.0	-0.0	0.0	0.0	-0.0	-0.0	-0.0	-0.0	2.026641927971446e-05	-0.0	0.0	-0.0	0.06845092623754924	0.0	0.0	-0.0	-0.0	-0.0	0.0	0.0	-0.0	0.0	0.0	-9.062415741479773e-05	0.0	-0.0	6.890943754796209e-26	0.0	0.0
cg25368353	0.0	-0.0	-4.8102149133792576e-05	0.0	0.0	0.061683463981094026	-0.0	0.0	-0.0	0.0	0.0	0.0	0.0	0.0	0.0	0.0	0.0	-0.0	-0.0	-0.00017832568624800497	-0.0	0.04082620753269172	2.2921261143715636e-34	-0.0	0.0	-0.0	-0.0	0.0	0.0	-0.0	0.0	0.31004244573190354	0.0	-0.0	-0.0	0.0	-0.0	0.0	0.0	-0.0005425490679019219	0.0	0.0	0.0	-0.0	0.0	0.0	3.460712952469173e-05	0.0	-0.0	-0.0	-0.0	0.004993684200653245	0.0	0.0	0.0	-0.0	-0.0	-0.0	0.0	0.0	-0.0	-0.0006997100338655352	0.0	0.0	8.910086107346071e-24	0.0	0.0
cg02610106	0.0	-0.0	0.0003283532323172185	0.0	0.0	-0.0	0.0	0.0	-0.0	0.0	0.0	0.0	0.0	0.0	0.0	-0.0	0.0	-0.0	0.0	-0.00015563404291007787	0.0	0.02183378875420391	4.411737527191423e-34	-0.0	0.003954590744651303	0.0	0.0	0.0	-0.0	-0.0	0.0	-0.08847917396345376	-0.0	-0.0	0.0	0.0	-0.0	0.0	0.0	-0.002442145177835117	0.0	0.0	0.0	-0.0	0.0	0.0	4.004162013159992e-05	0.0	0.0	0.0	0.0	0.0	0.0	-0.0	0.0	-0.0	-0.0	-0.0	-0.0	0.0	-0.0	-0.00033160409250868457	-0.0	-0.0	1.029520718014625e-23	0.0	0.0
cg06888989	0.0	0.0	0.0005622191028903682	-0.0	-0.0	0.0	-0.0	-0.0	-0.0	-0.0	-0.0	-0.0	-0.0	-0.0	-0.0	-0.0	-0.0	0.0	0.0	-0.0001972756814688646	-0.0	0.0	6.413791198723557e-35	-0.0	0.0	0.0	-0.0	0.0	0.0	0.0	0.0	0.05350609548889741	-0.0	0.0	0.0	0.0	0.0	-0.0	-0.0	-0.0	0.0	-0.0	0.0	-0.0	-0.0	0.0	1.334199922091992e-05	0.0	-0.0	-0.0	0.0	-0.0036858811729204937	-0.0	0.0	-0.0	0.0	-0.0	0.0	0.0	-0.0	0.0	0.0	-0.0	0.0	8.615599213731867e-24	-0.0	-0.0
cg18144076	0.0	0.0	0.0	-0.0	-0.0	0.010939792742936084	-0.0	-0.0	-0.0	0.0	0.0	0.0	0.0	0.0	0.0	-0.0	0.0	-0.0	0.0	-5.0965603818674684e-05	-0.0	0.0	-8.126815795519855e-34	0.0	0.0026369702811634534	0.0	0.0	-0.0	-0.0	-0.0	-0.0	-0.2670066737127436	-0.0	0.0	0.0	0.0	0.0	-0.0	-0.0	-0.0	0.0	0.0	-0.0	-0.0	0.0	-0.0	3.803786633656904e-05	-0.0	-0.0	-0.0	-0.0	0.0	-0.0	0.0	-0.0	-0.0	-0.0	0.0	0.0	0.0	0.0	-0.0	-0.0	-0.0	3.9557492370627865e-24	0.0	0.0
cg22561753	-0.0	-0.0	-0.0	-0.0	-0.0	0.04706101067852006	-0.0	-0.0	0.0	-0.0	0.0	0.0	0.0	0.0	0.0	-0.0	0.0	0.0	0.0	-2.1614843442818636e-05	0.0	-0.11215363790671687	1.7682995105174276e-35	-0.0	-0.0016420707835655642	0.0	-0.0	-0.0	0.0	0.0	0.0	-0.0822353645096459	-0.0	0.0	0.0	0.0	0.0	0.0	0.0	-0.0	-0.0	-0.0	0.0	0.0	-0.0	0.0	5.1282034165365945e-06	0.0	-0.0	-0.0	-0.02623114116495005	0.0	0.0	-0.0	-0.0	-0.0	-0.0	0.0	0.0	-0.0	0.0	-0.0	0.0	-0.0	6.677406650133887e-24	-0.0	-0.0
cg19689828	-0.0	-0.0	-0.0004595420904490468	0.0	-0.0	-0.0	-0.0	-0.0	0.0	-0.0	0.0	-0.0	-0.0	-0.0	-0.0	-0.0	0.0	-0.0038865287217779727	0.0	-1.0752303000768823e-05	-0.0	0.0	-1.1978582790807235e-34	-0.0	-0.0	0.0	0.0	0.0	0.0	0.0	0.0	0.5513225658257536	0.0	-0.0	0.0	0.0	-0.0	-0.0	0.0	0.0	-0.0	-0.0	0.0	-0.0	0.0	0.0	-1.0146383552536402e-05	-0.0	-0.0	0.0	-0.0	0.0	-0.0	-0.0	0.0	0.0	-0.0	-0.0	0.0	-0.0	-0.0	-0.0	-0.0	0.0	-6.295879441188887e-25	-0.0	-0.0
cg15607844	-0.004827057076854996	0.0	0.00031323638550768436	0.0	-0.0	-0.0	0.0	0.0	-0.0	-0.0368927265373457	-0.0	-0.0	-0.0	-0.0	-0.0	0.0	0.0	-0.0	0.0	3.081162057721624e-05	0.0	0.027997752997476467	2.94327348524437e-34	0.0	0.0	0.0	-0.0	-0.0	-0.0	0.0	-0.0	-0.3883392240715097	0.0	-0.0	0.0	0.0	-0.0	0.0	-0.0	0.0	0.0	0.0	-0.0	-0.0	0.0	0.0	-3.1953078680945533e-06	-0.0	-0.0	-0.0	-0.0	2.3917414062895358e-05	0.0	0.0	-0.0	-0.0	-0.0	0.0	0.0	0.0	-0.0	-0.0	-0.0	-0.0	1.33187219698875e-24	0.0	0.0
cg23567583	0.0	-0.0	-0.0	0.0	0.0	-0.0	-0.0	-0.0	0.0	-0.0	-5.672317465211315e-05	-0.0	-0.0	-0.0	-0.0	-0.0	-0.0	-0.0	-0.0	9.361306049330329e-05	-0.0	0.061849060720631586	-3.3964149529050075e-34	-0.0	0.003180646747877623	-0.0	-0.0	-0.0	0.0	0.0	-0.0	0.24941708459021225	-0.0	-0.0	0.0	-0.0	-0.0	0.0	0.0	0.0	-0.0	0.0	0.0	-0.0	0.0	0.0	-3.099790813087038e-05	-0.0	0.0	0.0	0.0	-0.0	-0.0	-0.0	0.0	0.0	0.0	-0.0	-0.0	0.0	0.0	-0.0	-0.0	-0.0	-1.1100287000177727e-23	0.0	0.0
cg23557926	-0.0	0.0	-0.0	-0.0	0.0	0.0	-0.0	-0.0	0.0	0.0	-0.0	-0.0	-0.0	-0.0	-0.0	0.0	0.0	-0.016477859401953125	0.0	3.677699425064905e-05	-0.0	0.04956624169074177	-8.807931692613865e-34	-0.0	0.005489004378720194	-0.0	-0.0	0.0	-0.0	-0.0	0.0	-0.5524810450426868	-0.0	-0.011124155230332916	-0.0	-0.0	-0.0	0.0	0.0	0.0	0.0	-0.0	-0.0	-0.0	-0.0	0.0	-1.120463098479599e-05	0.0	0.0	0.0	0.0	0.0	0.0	-0.0	0.0	-0.0	-0.0	0.0	-0.0	-0.0	-0.0	-0.0	-0.0	-0.0	-5.6730332774926675e-24	-0.0	-0.0
cg17435901	-0.0	0.0	-0.0001907062660977371	0.0	-0.0	-0.0	0.0	0.0	0.0	-0.0	0.0	-0.0	-0.0	-0.0	-0.0	-0.0	-0.0	0.0	-0.0	-0.000106980400356586	0.0	0.0	-2.745254221906976e-34	-0.0	-0.0	-0.0	0.0	0.0	-0.0	-0.0	-0.0	0.23403745331198725	-0.0	0.0	0.0	0.0	0.0	-0.0	-0.0	0.0	-0.0	-0.0	0.0	-0.0	0.0	0.0	-2.174772300490091e-05	0.0	-0.0	0.0	-0.0	0.0	0.0	0.0	-0.0	0.0	0.0	-0.0	-0.0	-0.0	-0.0	0.0	-0.0	0.0	1.06166490089057e-24	-0.0	-0.0
cg07973470	0.0	0.0	0.0005402245577970458	0.0	-0.0	0.0	0.0	0.0	0.0	-0.0	-0.0	-0.0	-0.0	-0.0	-0.0	-0.0	-0.0	0.0	0.0	0.0001554021508979679	-0.0	-0.0	3.4762222931583264e-34	-0.0	-0.0	-0.0	-0.0	-0.0	0.0	0.0	-0.0	-0.0773359220134233	0.0	0.0	0.0	0.0	0.0	-0.0	0.0	0.0	0.0	0.0	-0.0	0.0	-0.0	-0.0	-1.6046904954937445e-05	-0.0	-0.0	-0.0	-0.0	-0.0	-0.0	-0.0	-0.0	0.0	0.0	0.0	0.0	-0.0	0.0	0.0004166565625735783	0.0	0.0	-9.141927552869781e-25	-0.0	0.0
cg00939727	-0.0	0.0	0.00033329439496430625	-0.0	0.0	0.0	0.0	0.0	0.0	0.0	0.0	-0.0	-0.0	0.0	0.0	0.0	0.0	-0.0	-0.0	0.0001843287811652815	0.0	-0.013096682383907324	-3.6577497874062623e-34	0.0	-0.0	-0.0	-0.0	-0.0	0.0	0.0	0.0	-0.1115123960346876	-0.0	-0.0	0.0	0.0	-0.0	0.0	0.0	0.0	0.0	0.0	0.0	0.0	-0.0	-0.0	1.8280815253462467e-05	-0.0	0.0	-0.0	0.0	0.0	-0.0	0.0	0.0	0.0	0.0	-0.0	-0.0	-0.0	0.0	-0.0	0.0	-0.0	-3.835829848203577e-24	-0.0	0.0
cg01147137	-0.0	0.0	-0.0001464900142471855	-0.0	0.0	0.0	0.0	0.0	0.0	-0.0	-0.0	0.0	0.0	0.0	0.0	-0.0	0.0	-0.0	-0.0	-6.9567191315445e-05	-0.0	0.04244534178040874	2.9147663184585294e-34	0.0	0.0	-0.0	-0.0	-0.0	-0.0	-0.0	0.0	-0.6693695048676962	0.0	0.0	-0.0	0.0	0.0	-0.0	-0.0	-0.0	0.0	0.0	0.0	-0.0	0.0	-0.0	3.134936438605461e-05	0.0	0.0	0.0	-0.0	0.0	-0.0	0.0	0.0	-0.0	0.0	0.0	0.0	0.0	0.0	-5.574105755602059e-05	-0.0	-0.0	1.3792501796803297e-24	0.0	0.0
cg12765567	-0.0	0.0	0.0	-0.0	-0.0	0.0	-0.0	0.0	-0.0	0.0	0.0	0.0	0.0	0.0	0.0	0.0	0.0	-0.0	-0.0	-0.00025463002130377807	0.0	0.07006817995072265	2.0621697061566216e-34	0.0	0.004276273291209777	0.0	0.0	0.0	-0.0	-0.0	0.0	0.10928895000421583	0.0	-0.0	0.0	0.0	-0.0	0.0	-0.0	-0.0	0.0	0.0	0.0	-0.0	0.0	0.0	7.44923273615582e-05	0.0	0.0	0.0	0.0023648600031437087	0.0031661061868087747	-0.0	-0.0	-0.0	0.0	0.0	-0.0	-0.0	-0.0	-0.0	-0.0008788052127481485	-0.0	0.0	2.394052303618698e-23	0.0	-0.0
cg08604474	-0.0	-0.0	0.0005099186909243968	-0.0	-0.0	-0.0029759246173279097	-0.0	-0.0	-0.0	0.0	-0.0	-0.0	-0.0	-0.0	-0.0	-0.0	0.0	-0.0	0.0	-0.00014414118334234296	-0.0	-0.1855856559625878	-2.159132870025458e-34	0.0	0.0	0.0	0.0	-0.0	0.0	0.0	-0.0	-0.34933833468581427	0.0	-0.0	0.0	-0.0	-0.0	-0.0	0.0	-0.0	-0.0	-0.0	0.0	-0.0	0.0	0.0	3.0717281558801594e-05	0.0	0.0	0.0	0.0	-0.0	-0.0	0.0	0.0	-0.0	-0.0	0.0	0.0	-0.0	-0.0	0.0	0.0	-0.0	1.646475407509955e-23	-0.0	-0.0
cg15464113	-0.0	0.0	0.0	0.0	0.0	0.0	-0.0	-0.0	0.0	-0.0	-0.0	-0.0	-0.0	0.0	0.0	-0.0	0.0	-0.0	-0.0	1.824862485271886e-05	-0.0	-0.05123775300431108	-5.592722957959217e-34	-0.0	-0.0059202856600383625	-0.0	-0.0	-0.0	0.0	0.0	0.0	0.0748747651057283	-0.0	0.0	0.0	0.0	-0.0	0.0	-0.0	0.0	0.0	-0.0	-0.0	0.0	-0.0	-0.0	-1.0370425134378765e-05	0.0	0.0	0.0	0.0	-0.0	-0.0	-0.0	-0.0	0.0	0.0	-0.0	-0.0	0.0	0.0	0.0	-0.0	-0.014374190265179308	-1.0659920185740146e-23	0.0	0.0
cg16112990	0.007319760595808241	-0.0	0.0009600621341175633	-0.0	0.0	-0.0	0.0	0.0	0.0	0.0	0.000499746438736774	0.0	0.0	0.0	0.0	-0.0	-0.0	-0.0	-0.0	-4.4799565488552756e-05	-0.0	0.0	8.158556173195739e-35	-0.0	0.0	0.0	0.0	0.0	-0.0	-0.0	0.0	-0.08812407814148804	-0.0	3.2522882109177953	0.0	0.0	-0.0	-0.0	-0.0	-0.0	0.0	0.0	0.0	-0.0	0.0	-0.0	3.223056909643627e-05	-0.0	-0.0	-0.0	-0.0	0.00033716469532686335	0.23870070760204568	-0.0	0.0	-0.0	0.0	0.0	0.0	0.0	0.0	-0.0	0.0	-0.0	1.2225781964404333e-23	0.0	0.0
cg17526952	-0.0	-0.0	0.00034144261461845743	-0.0	0.0	0.0	-0.0	-0.0	-0.0	0.0	0.0	0.0	0.0	0.0	0.0	0.0	0.0010715605112090617	-0.0	-0.0	-0.0002973552120134036	0.0	0.08043548256843314	-2.472711033140013e-34	0.0	0.010368043036054021	-0.0	0.0	0.0	-0.0	-0.0	0.0	0.006569975874646086	0.0	0.0	0.0	0.0	-0.0	0.0	-0.0	-0.0018275912057805245	0.0	0.0	0.0	-0.0	0.0	0.0	7.216543858131066e-05	0.0	0.0	0.0	0.0	0.00626449918711069	0.0	0.0	-0.0	-0.0	-0.0	0.0	0.0	-0.0	-0.0	-0.0012146407076486473	-0.0	0.0	3.621563946236062e-23	0.0	-0.0
cg14207964	0.0	-0.0	0.00028532266307245585	0.0	0.0	0.0	-0.0	-0.0	-0.0	-0.0	-0.0	0.0	0.0	-0.0	-0.0	0.0	0.0	-0.0016518769055131343	-0.0	-9.692928925147715e-05	0.0	0.009385716630065332	-2.5844584184715064e-34	0.0	0.0031780382235683485	-0.0	0.0	0.0	-0.0	-0.0	0.0	0.27500967492076134	0.0	0.0	-0.0	-0.0	-0.0	-0.0	-0.0	-0.0	-0.0	-0.0	-0.0	-0.0	0.0	0.0	2.7430544442977928e-05	0.0	-0.0	-0.0	-0.0	0.0	0.0	0.0	0.0	-0.0	0.0	0.0	0.0	-0.0	-0.0	-0.00040832188529432744	-0.0	0.0	1.3021152565020546e-23	0.0	-0.0
cg06301833	0.0	-0.0	-0.0	0.0	0.0	-0.0	-0.0	0.0	-0.0	-0.0	-0.0	0.0	0.0	0.0	-0.0	-0.0	0.0	-0.0	-0.0	-0.00033245846804247933	-0.0	0.05553991830526443	7.218100776051209e-34	0.0	0.0	0.0	0.0	0.0	-0.0	-0.0	0.0	-0.006032741291610337	0.0	0.0	-0.0	-0.0	0.0	-0.0	-0.0	-0.0014435514346639133	0.0	-0.0	-0.0	-0.015589157302606418	-0.0	0.0	4.973051818822706e-05	0.0	-0.0	-0.0	0.0	-0.009360938774554043	0.0	0.0	0.0	-0.0	0.0	0.0	0.0	0.0	-0.0	0.0002573826610088969	-0.0	0.0	2.6875513003375204e-23	0.0	0.0
cg06117133	-0.004502188651250459	0.0	0.0	-0.0	-0.0	-0.0	-0.0	0.0	-0.0	0.18642362131290854	0.0059011337730468716	0.0	0.0	0.0	0.0	-0.0	-0.0	0.0	0.0	-0.00010865104899495005	0.0	-0.05388949925778827	-1.2130226231269613e-33	0.0	-0.0	0.0	0.0	0.0	-0.0	-0.0	0.0	0.3325337749026282	-0.0	-0.0	-0.0	0.0	-0.0	0.0	-0.0	-0.0	-0.0	-0.0	0.0	0.0	0.0	-0.0	5.5560425477417475e-05	0.0	0.0	0.0	0.0	0.0	-2.1370679480188794	-0.0	-0.0	0.0	0.0	-0.0	-0.0	-0.0	-0.0	-0.0	0.0	0.0	2.679941550536226e-23	-0.0	-0.0
cg23885809	-0.0020321510709357094	-0.0	-0.0014034733801675768	0.0	0.0	0.040861615896838226	-0.0	0.0	0.0	0.0	0.0	0.0	0.0	0.0	0.0	-0.0	-0.0	0.0	0.0	-0.00013450207643861658	0.0	0.00971897091864099	5.515844025034273e-34	0.0	-0.0	0.0	0.0	0.0	-0.0	0.0	0.0	-0.09272851566697111	-0.0	0.0	-0.0	0.0	-0.0	0.0	0.0	-0.0008791451820294725	0.0	0.0	0.0	-0.0	0.0	0.0	3.51738150505588e-05	0.0	0.0	0.0	-0.0	0.0	0.0	0.0	-0.0	-0.0	0.0	-0.0	0.0	-0.0	-0.0	-5.939944536775458e-07	0.0	0.0	3.0039868353624283e-23	-0.0	-0.0
cg12448413	-0.0	-0.0	0.0	-0.0	0.0	-0.053247102553277185	0.0	0.0	0.0	0.0	0.0	0.0	0.0	0.0	0.0	0.0	0.0	-0.0007301093892753815	-0.0	-0.00018725904966547372	0.0	-0.007866403464498501	6.7375416376922e-34	0.0	5.0582949613007794e-05	0.0	-0.0	0.0	-0.0	-0.0	-0.0	-0.17022575786902583	-0.0	-0.0	-0.0	-0.0	-0.0	-0.0	-0.0	-0.0	-0.0	0.0	-0.0	-0.0	0.0	0.0	2.8583054939259685e-05	0.0	-0.0	-0.0	0.0	-0.0	0.0	0.0	0.0	-0.0	-0.0	0.0	0.0	-0.0	-0.0	-0.0	-0.0	0.04297312528790882	4.1249664489823306e-23	-0.0	-0.0
cg25373553	0.0	-0.0	0.0012435680134700751	-0.0	0.0	-0.008798385975102298	-0.0	-0.0	-0.0	0.0	-0.0	-0.0	-0.0	-0.0	-0.0	0.0	-0.0	0.0	-0.0	-0.00012697409404206897	-0.0	0.014295660137484302	-3.603063332790956e-34	0.0	0.00201611909905702	0.0	0.0	0.0	-0.0	-0.0	0.0	0.3742780056400365	-0.0	-0.0	0.0	0.0	0.0	0.0	-0.0	-0.0	-0.0	-0.0	-0.0	-0.0	0.0	0.0	3.7663719457791494e-05	0.0	0.0	0.0	0.0	-0.0	-0.0	-0.0	-0.31422745647347494	-0.0	-0.0	-0.0	-0.0	-0.0	-0.0	-0.0	0.0	0.006147035162205351	3.138592987243345e-23	0.0	-0.0
cg09023979	0.0	-0.0	0.0	0.0	0.0	-0.0	0.0	0.0	-0.0	0.00825227185263214	0.0	0.0	0.0	-0.0	-0.0	-0.0	-0.0	0.0	0.0	5.197424020786215e-05	0.0	0.13163203440554627	-4.333488391438931e-35	-0.0	0.002833830444205553	0.0	-0.0	-0.0	-0.0	-0.0	-0.0	-0.3396622845200362	0.0	0.0	-0.0	-0.0	0.0	0.0	-0.0	-0.0	-0.0	0.0	-0.0	-0.0	0.0	0.0	1.8311822054908643e-05	0.0	0.0	0.0	-0.0	0.0	0.0	-0.0	0.0	-0.0	0.0	-0.0	0.0	0.0	-0.0	0.0	-0.0	-0.0069260604916059395	-1.0378870674129189e-23	0.0	0.0
cg17411792	0.0	0.0	-0.0	-0.0	0.0	-0.00541400409954703	0.0	0.0	-0.0	0.0	0.0	0.0	0.0	-0.0	0.0	0.0	0.0	-0.0	0.0	0.00023221123532832867	-0.0	0.0	4.865533610569791e-34	-0.0	-0.0	0.0	-0.0	-0.0	0.0	0.0	-0.0	-0.24876905784688075	-0.0	0.0	-0.0	-0.0	-0.0	0.0	0.0	0.0	0.0	0.0	0.0	0.0	-0.0	-0.0	-2.786372173821987e-05	-0.0	0.0	0.0	0.0	0.005221292168073021	-0.0	-0.0	-0.0	0.0	0.0	-0.0	-0.0	0.0	0.0	-0.0	-0.0	-0.0	-4.937626033946953e-23	0.0	0.0
cg03385871	-0.0	-0.0	0.0	-0.0	-0.0	-0.0	-0.0	-0.0	-0.0	-0.0	-0.0	0.0	0.0	0.0	-0.0	-0.0	0.0003105309683244633	-0.0	0.0	-0.0003639771723571956	0.0	0.0	-4.617390486703272e-34	0.0	0.0	0.0	0.0	0.0	-0.0	-0.0	0.0	-0.06136408519878722	0.0	-0.0	0.0	0.0	0.0	-0.0	-0.0	-0.003161661142373821	-0.0	-0.0	-0.0	-0.0	-0.0	0.0	0.00011274424622031279	0.00016974004641532	0.0	0.0	0.0	-0.0	-0.0	0.0	0.0	-0.0	0.0	-0.0	0.0	-0.0	-0.0	-0.0	-0.0	0.0	1.1658029716490872e-22	0.0	-0.0
cg07350229	0.0	-0.0	0.0	0.0	0.0	0.013978291030917028	-0.0	-0.0	-0.0	0.0	0.0	0.0	0.0	0.0	-0.0	0.0	0.0	-0.0	0.0	-0.00017726569691151454	-0.0	0.08496670643422836	2.5760466055710535e-34	-0.0	0.006589923265249385	-0.0	-0.0	0.0	-0.0	-0.0	0.0	-0.3695055289273237	0.0	-0.0	-0.0	0.0	0.0	0.0	-0.0	-0.0006579832062909498	-0.0	0.0	-0.0	-0.0	-0.0	0.0	9.872565976412188e-05	0.0	0.0	0.0	-0.0	0.0008461281070857794	0.0	0.0	0.0	-0.0	-0.0	0.0	0.0	0.0	-0.0	-8.077466630790145e-05	-0.0	0.0	1.034859534399465e-22	0.0	0.0
cg07823169	0.0	0.0	2.9765071461884313e-05	0.0	0.0	-0.007818648407562875	-0.0	-0.0	-0.0	0.0	0.0	-0.0	-0.0	0.0	0.0	-0.0	-0.0	0.00977669707464127	-0.0	3.186683734049308e-05	-0.0	-0.019636710070561125	-1.0287343970678315e-33	-0.0	0.0	-0.0	-0.0	-0.0	-0.0	-0.0	0.0	-0.033244337596948344	-0.0	-0.0	0.0	0.0	0.0	0.0	0.0	-0.0	-0.0	-0.0	0.0	0.0	-0.0	-0.0	3.436002703455515e-05	-0.0	0.0	0.0	0.0	0.0	-0.0	-0.0	-0.0	-0.0	0.0	-0.0	0.0	0.0	0.0	-0.0	0.0	-0.018754187011896798	1.3989025765918164e-23	0.0	0.0
cg12395151	-0.0	-0.0	0.0002689306837317643	-0.0	-0.0	-0.0	0.0	-0.0	-0.0	-0.0	-0.0	0.0	0.0	-0.0	-0.0	-0.0	-0.0	-0.0	-0.0	1.8885590378186923e-05	-0.0	0.014213139939490261	2.185195598570118e-34	0.0	0.0021467213450530437	0.0	0.0	0.0	-0.0	-0.0	0.0	-0.10866019213184268	0.0	0.0	0.0	0.0	0.0	-0.0	-0.0	0.0	0.0	0.0	0.0	0.0	-0.0	-0.0	-6.088850807073305e-06	-0.0	-0.0	0.0	0.0	0.0	-0.0	-0.0	-0.0	-0.0	-0.0	0.0	-0.0	0.0	-0.0	-0.0	0.0	-0.0	-3.0559228042197954e-23	0.0	-0.0
cg10335112	0.0	0.0	0.00024503985959867806	-0.0	0.0	0.0	-0.0	0.0	-0.0	-0.0	-0.0	0.0	0.0	0.0	0.0	0.0	0.0	-0.0	0.0	-5.8639171731396206e-05	-0.0	0.0	1.0169522984229684e-33	-0.0	0.0	-0.0	-0.0	0.0	-0.0	0.0	0.0	-0.3897456668388606	0.002966981602563487	0.0	-0.0	-0.0	-0.0	-0.0	-0.0	-0.0	0.0	0.0	0.0	-0.0	0.0	0.0	5.7898666864920605e-05	-0.0	0.0	0.0	0.0	0.0	0.0	-0.0	-0.0	-0.0	-0.0	0.0	0.0	-0.0	0.0	-1.6601013973625753e-05	-0.0	0.0	1.0074820625528287e-22	0.0	0.0
cg13210652	-0.0	0.0	0.0	-0.0	0.0	0.058971176664798994	0.0	0.0	0.0	-0.0	-0.0	0.0	0.0	0.0	0.0	-0.0	0.0	-0.010240815292280254	0.0	-5.872486686077419e-05	0.0	-0.0	8.913455122722763e-34	-0.0	-0.0003249893466427526	-0.0	-0.0	-0.0	0.0	0.0	0.0	-0.21351198885749761	0.0	0.0	-0.0	-0.0	-0.0	-0.0	-0.0	-0.0	0.0	0.0	-0.0	-0.0	-0.0	0.0	-1.243642361355323e-05	-0.0	-0.0	-0.0	-0.0	0.0	10.388697443429665	0.0	0.0	-0.0	-0.0	0.0	0.0	0.0	-0.0	-0.0	-0.0	0.0	6.016429485007304e-23	0.0	0.0
cg18857045	0.0	0.0	0.0	0.0	0.0	-0.026650447407826156	-0.0	-0.0	-0.0	-0.0	-0.0	0.0	0.0	0.0	0.0	0.0	0.0	0.0	-0.0	-0.00017223145101301183	-0.0	-0.12161644202680705	1.4147693362158906e-34	0.0	-0.0030466697383542563	0.0	-0.0	0.0	0.0	0.0	0.0	-0.36201181671106614	0.0	0.0	0.0	0.0	-0.0	0.0	0.0	-0.0	0.0	-0.0	0.0	-0.0	-0.0	0.0	8.418667620037577e-05	0.0	0.0	0.0	0.0	-0.0	0.0	0.0	-0.0	-0.0	-0.0	-0.0	0.0	0.0	0.0	0.0	0.0	0.0	1.6524924296810923e-22	0.0	0.0
cg12553378	-0.0	-0.0	0.0	-0.0	0.0	0.0	0.0	0.0	0.0	0.0	0.0	-0.0	-0.0	-0.0	-0.0	0.0	-0.0	-0.0	0.0	0.0003003957959423136	-0.0	-0.0	-3.204033595375844e-34	-0.0	-0.0	-0.0	-0.0	-0.0	0.0	0.0	-0.0	0.03816210403195455	0.0	-0.0	-0.0	-0.0	-0.0	0.0	0.0	0.0010619078408317488	-0.0	-0.0	0.0	0.049924258994089185	0.0	-0.0	-9.246788781369953e-05	-0.0	-0.0	-0.0	-0.0	0.004914159653913002	-0.0	-0.0	0.0	0.0	-0.0	0.0	0.0	0.0	0.0	-3.409905527198971e-06	0.0	-0.0	-2.080068905251924e-22	-0.0	0.0
cg00459232	-0.0	-0.0	-0.0003674739048716688	-0.0	0.0	0.0	0.0	0.0	0.0	0.0	0.0	-0.0	-0.0	-0.0	-0.0	0.0	-0.0	0.0	0.0	0.0002572887871492807	-0.0	-0.0	-1.014164184757937e-34	-0.0	-0.0	-0.0	0.0	-0.0	0.0	0.0	-0.0	-0.205956235359855	-0.0	0.0	-0.0	-0.0	0.0	-0.0	0.0	0.004056809428657355	-0.0	0.0	-0.0	0.0	0.0	-0.0	-0.00012792009139751904	-0.0	0.0	0.0	-0.0	0.0	-0.0	-0.0	0.0	0.0	-0.0	-0.0	-0.0	0.0	0.0	0.0	0.0	-0.0	-3.515243975188282e-22	-0.0	0.0
cg24795587	-0.0	0.0	0.0028810256190979276	0.0	0.0	-0.008424419911116983	0.0	0.0	0.0	-0.0	-0.0	-0.0	-0.0	-0.0	-0.0	-0.0	-0.0	-0.0	-0.0	-1.6495367617807362e-06	-0.0	-0.0	5.299367277347704e-34	0.0	-0.0	-0.0	0.0	0.0	0.0	0.0	-0.0	-0.0939881622646177	0.0	-0.0	0.0	-0.0	0.0	0.0	0.0	0.0	-0.0	-0.0	-0.0	0.0	-0.0	0.0	-5.206151939133356e-07	-0.0	-0.0	-0.0	-0.0	-0.0	0.0	-0.0	0.0	0.0	0.0	0.0	-0.0	0.0	-0.0	-0.0	0.0	0.0	-3.210647128688851e-23	-0.0	0.0
cg13617208	-0.0	0.0	-0.0003722365948474061	-0.0	0.0	-0.01864642670680925	0.0	0.0	0.0	0.0	-0.0	-0.0	-0.0	-0.0	-0.0	0.0	-0.0	-0.0	-0.0	0.00015234831795735715	-0.0	0.06090219049687796	5.954109489102102e-34	-0.0	-0.0	-0.0	-0.0	0.0	-0.0	-0.0	-0.0	0.009898336707847108	0.0	0.0	-0.0	-0.0	0.0	-0.0	0.0	0.0	-0.0	-0.0	0.0	0.0	-0.0	-0.0	-0.0001054601063531817	-0.0	0.0	0.0	0.0	-0.0	0.0	-0.0	0.0	0.0	-0.0	-0.0	-0.0	-0.0	-0.0	0.0	0.0	-0.0	-3.5941138721921798e-22	0.0	0.0
cg23475294	-0.0	-0.0	0.0	-0.0	0.0	-0.016961306254201485	-0.0	0.0	-0.0	-0.08312194617650574	-0.002498960775665347	0.0	0.0	-0.0	-0.0	0.0	0.003291409078575991	-0.0	0.0	-0.0001257206017963772	0.0	0.006852147715630517	2.0852595601594284e-34	0.0	0.0025097619011963507	0.0	0.0	0.0	-0.0	-0.0	-0.0	-0.17129650274024366	-0.0	0.0	0.0	0.0	0.0	-0.0	-0.0	-0.0023040215558932913	-0.0	-0.0	-0.0	-0.0	0.0	0.0	6.89932826600354e-05	0.0	-0.0	-0.0	0.0	0.0	0.0	0.0	-0.0	-0.0	-0.0	-0.0	0.0	0.0	-0.0	-2.723974623232467e-05	-0.0	0.0	3.6017992319407773e-22	0.0	-0.0
cg05038288	0.0014115886819092856	-0.0	0.0007430976586405569	0.0	0.0	0.14172671840137838	0.0	0.0	-0.0	-0.0	-0.0	-0.0	-0.0	-0.0	-0.0	-0.0	0.01060878157009024	0.0	0.0	9.629338963159303e-05	-0.0	-0.021756253931402427	5.056910912650395e-34	-0.0	0.0	0.0	-0.0	-0.0	0.0	0.0	-0.0	-0.07690617070765988	0.0	-0.0	0.0	0.0	0.0	0.0	0.0	-0.0	-0.0	0.0	-0.0	-0.0	-0.0	0.0	-2.3691730249197546e-07	-0.0	-0.0	-0.0	0.0	0.0	0.0	0.0	0.0	-0.0	-0.0	0.0	0.0	0.0	0.0	-0.0	-0.0	-0.0	-3.864838151089448e-23	0.0	0.0
cg25657992	-0.0001307916354792431	0.0	0.0003031690686613641	0.0	-0.0	0.0	-0.0	-0.0	0.0	0.0	0.0	0.0	0.0	0.0	0.0	-0.0	0.0	-0.0	-0.0	-1.6367076553892997e-05	0.0	0.008975131918497232	-1.8417950410781857e-34	0.0	-0.0	-0.0	-0.0	-0.0	0.0	0.0	0.0	-0.3669786689482627	-0.0	-0.0	0.0	-0.0	0.0	0.0	0.0	0.0	0.0	0.0	0.0	-0.0	-0.0	0.0	5.1058168844888415e-06	0.0	-0.0	-0.0	-0.0	-0.00028041318756895665	-0.0	-0.0	0.0	-0.0	-0.0	0.0	0.0	0.0	0.0	0.0	0.0	-0.0	1.6871726452978002e-22	0.0	0.0
cg13192945	0.0	-0.0	0.0	-0.0	0.0	0.00782923200443275	-0.0	-0.0	-0.0	0.0	0.0	0.0	0.0	-0.0	-0.0	0.0	-0.0	0.0	-0.0	-0.0001780068598780288	-0.0	0.10513351106495204	2.764582447786163e-35	0.0	0.0041335349270684805	-0.0	-0.0	0.0	-0.0	-0.0	0.0	0.14401414022864895	-0.0	0.0	-0.0	-0.0	0.0	-0.0	-0.0	-0.003616033708183001	0.0	-0.0	0.0	-0.0	0.0	0.0	0.00011343470910196311	0.0006833077524421529	-0.0	-0.0	0.0	0.0	-0.0	0.0	-0.0	-0.0	0.0	0.0	0.0	0.0	0.0	-0.0	-0.0	0.0	5.469649845699493e-22	0.0	-0.0
cg03331259	-0.0007614376687726207	0.0	0.0	-0.0	0.0	0.0	0.0	-0.0	0.0	0.0	0.0	-0.0	-0.0	-0.0	-0.0	0.0	0.0	-0.0	-0.0	4.049971926114542e-05	0.0	0.0	-9.362299077427902e-35	-0.0	-0.0	-0.0	0.0	-0.0	0.0	0.0	0.0	-0.19710278532153108	-0.0	-0.0	-0.0	-0.0	-0.0	0.0	0.0	0.0	-0.0	-0.0	-0.0	0.0	-0.0	0.0	-1.3358623428208342e-05	0.0	0.0	0.0	0.0	0.0	0.0	-0.0	0.0	0.0	-0.0	-0.0	0.0	-0.0	0.0	-0.00019527574081554535	0.0	0.0	-1.3756814893440074e-22	0.0	0.0
cg27009168	0.0	-0.0	0.0	0.0	-0.0	0.0	-0.0	-0.0	-0.0	-0.0	-0.0	-0.0	-0.0	-0.0	-0.0	0.0	-0.0	2.4586900455676354e-06	-0.0	-3.742914226187694e-05	-0.0	0.0860583713815247	1.9194875527824837e-34	0.0	0.010668125153374931	-0.0	0.0	0.0	-0.0	-0.0	-0.0	0.3043973916690098	-0.0	-0.0	0.0	-0.0	0.0	0.0	0.0	0.0	0.0	0.0	0.0	-0.0	-0.0	0.0	-1.9541679023507653e-05	-0.0	0.0	0.0	0.22589320780221622	-0.0	-1.2755689913780395	0.0	-0.0	0.0	0.0	-0.0	-0.0	-0.0	0.0	-0.0	-0.0	0.0013586338732453713	-8.880122063765089e-23	-0.0	-0.0
cg19652973	-0.004890871643319698	-0.0	-0.0004169381930747138	-0.0	-0.0	0.010903290270061084	0.0	0.0	-0.0	0.0	-0.0	-0.0	-0.0	-0.0	-0.0	-0.0	0.0	-0.0	0.0	8.262668541036653e-07	-0.0	0.014456707437208503	-7.373531575459424e-34	0.0	0.0	0.0	0.0	0.0	0.0	-0.0	-0.0	0.03507428527680922	0.0	-0.0	-0.0	-0.0	0.0	-0.0	-0.0	-0.0	-0.0	-0.0	0.0	0.0	0.0	-0.0	-2.213319984588231e-05	0.0	-0.0	-0.0	0.0	0.0	-0.0	-0.0	0.0	0.0	-0.0	0.0	0.0	-0.0	0.0	-0.0	0.0	-0.0	-1.5159303485826008e-23	0.0	-0.0
cg27210330	0.0	-0.0	0.0	-0.0	-0.0	-0.12599971705318716	-0.0	-0.0	-0.0	-0.011677117958931121	-0.0	-0.0	-0.0	0.0	0.0	-0.0	0.051383501973941405	-0.0	-0.0	4.721732884415766e-05	-0.0	-0.045591131764379865	2.643190702423024e-34	-0.0	0.0	-0.0	-0.0	-0.0	-0.0	-0.0	0.0	-0.147578451093287	0.0	-0.0	-0.0	-0.0	0.0	0.0	0.0	0.0	-0.0	0.0	-0.0	0.0	0.0	0.0	-2.1516056850719985e-05	-0.0	0.0	0.0	0.0	-0.0	-0.0	-0.0	0.0	-0.0	0.0	-0.0	-0.0	-0.0	0.0	-0.0	-0.0	-0.0	-8.169379861428094e-23	0.0	0.0
cg15442583	0.0	-0.0	0.0008006808354229644	0.0	0.0	0.0	0.0	0.0	-0.0	0.0	-0.0	0.0	-0.0	0.0	0.0	-0.0	0.0	0.0	0.0	-1.374200903978136e-05	-0.0	0.019308855254263006	-2.0930140508547233e-34	-0.0	0.0	0.0	-0.0	-0.0	0.0	0.0	0.0	0.059020054374534656	0.0	0.0	0.0	0.0	0.0	0.0	-0.0	-0.005811292744715078	-0.0	0.0	0.0	-0.0	0.0	0.0	8.440413436529618e-05	0.0	0.0	0.0	0.0	0.0	0.0	0.0	0.0	-0.0	-0.0	-0.0	0.0	0.0	-0.0	-0.0	0.0	-0.0	3.228858613865136e-22	-0.0	-0.0
cg09692121	-0.0	-0.0	2.393385216660106e-05	-0.0	-0.0	-0.018884657322287005	0.0	0.0	0.0	0.0	0.00010108538644273123	0.0	0.0	0.0	0.0	-0.0	-0.0	-0.0	-0.0	-1.278296892834425e-05	0.0	-0.01145127715411236	4.920387319212582e-34	0.0	-0.0	-0.0	-0.0	-0.0	-0.0	0.0	0.0	0.3792860719578189	-0.0	0.0	-0.0	-0.0	-0.0	0.0	0.0	-0.0	-0.0	0.0	0.0	0.0	0.0	-0.0	4.605460804444066e-06	0.0	0.0	0.0	-0.0	0.0	-0.0	0.0	0.7809205032498345	0.0	0.0	0.0	-0.0	0.0	-0.0	0.0	0.0	-0.0	-2.7889096019875696e-23	0.0	0.0
cg17713461	-0.0008366605942565879	0.0	0.0	-0.0	-0.0	0.0	-0.0	0.0	-0.0	0.0	-0.0	-0.0	-0.0	0.0	-0.0	0.0	0.0	-0.0	-0.0	-8.263149421211172e-05	0.0	-0.037129243403445485	-3.98233877056884e-34	0.0	0.0001693532885909193	-0.0	0.0	0.0	-0.0	-0.0	0.0	-0.12455819246944909	-0.0	-0.4683987469497342	-0.0	-0.0	-0.0	0.0	-0.0	-0.00012069145282298426	-0.0	-0.0	-0.0	-0.0	0.0	0.0	5.462582413757536e-05	0.0	0.0	0.0	0.0	-0.0	-0.0	-0.0	-0.0	-0.0	0.0	-0.0	-0.0	-0.0	-0.0	-6.855528205562502e-07	-0.0	0.0	5.672847286952658e-22	-0.0	-0.0
cg11525980	-0.0	-0.0	-0.0	-0.0	0.0	-0.0	0.0	0.0	0.0	0.0	0.0	0.0	0.0	0.0	0.0	0.0	0.0	-0.0	-0.0	-5.567234767133342e-06	-0.0	-0.0	4.143532526674052e-34	0.0	-0.0	0.0	0.0	0.0	-0.0	0.0	-0.0	0.21293064472192016	0.0	-0.0	-0.0	-0.0	-0.0	0.0	0.0	-0.0	0.0	0.0	0.0	0.0	0.0	-0.0	3.652870475714042e-05	0.0	0.0	0.0	0.0	0.0	-0.0	-0.0	0.0	-0.0	0.0	-0.0	-0.0	-0.0	0.0	-2.5176081400386007e-06	0.0	0.0	2.1306403674409847e-22	-0.0	-0.0
cg23554928	0.0	-0.0	0.0	-0.0	0.0	-0.0	-0.0	-0.0	-0.0	-0.0	0.0	-0.0	-0.0	-0.0	-0.0	0.0	-0.0	-0.0	-0.0	-2.5841615282340538e-05	-0.0	0.0704564838125321	3.8097568590129103e-34	-0.0	0.004965052690575585	-0.0	0.0	-0.0	0.0	-0.0	0.0	0.29016510660454464	-0.0	0.0	0.0	0.0	0.0	0.0	-0.0	-0.0	0.0	-0.0	-0.0	-0.0	0.0	-0.0	4.976550572576657e-05	0.0	-0.0	-0.0	0.0	0.0	0.0	-0.0	-0.0	-0.0	0.0	0.0	0.0	0.0	0.0	-0.00011943435644178633	-0.0	-0.0	3.6344991465311305e-22	0.0	0.0
ch.1.24448166	0.003184086417482693	-0.0	-0.0011185495752694986	0.0	0.0	-0.0	0.0	0.0	-0.0	-0.0	-0.0	-0.0	-0.0	-0.0	-0.0	-0.0	0.0	0.028617426216284096	0.0	-3.2025788595033596e-06	-0.0	0.15477669147146955	1.100083666051219e-36	-0.0	0.007427113283821556	-0.0	-0.0	0.0	-0.0	-0.0	0.0	0.33699057555089623	-0.0	0.0	0.0	0.0	0.0	0.0	-0.0	-0.0	0.0	0.0	0.0	0.0	0.0	0.0	-3.445362719704108e-05	-0.0	-0.0	-0.0	0.0	-0.0	0.0	0.0	-0.0	-0.0	0.0	0.0	-0.0	0.0	0.0	0.0	-0.0	-0.0	-2.415448547608028e-22	0.0	0.0
cg09061733	-0.0	-0.0	0.0	0.0	0.0	-0.0	0.0	0.0	-0.0	-0.0	-0.0	0.0	0.0	-0.0	-0.0	0.0	0.0	0.00011418866375364008	-0.0	-0.00012590879404660244	0.0	-0.0	-5.740014388386721e-34	0.0	0.0	0.0	0.0	0.0	-0.0	-0.0	0.0	-0.2566957442692041	0.0	-0.0	0.0	0.0	0.0	-0.0	-0.0	-0.0	0.0	0.0	-0.0	-0.0	-0.0	0.0	7.73885929317036e-05	0.0	-0.0	-0.0	0.0	-0.0013143828482297493	-0.0	0.0	-0.03856830820792373	-0.0	0.0	-0.0	0.0	-0.0	-0.0	0.0	-0.0	0.0	5.244492926437868e-22	-0.0	-0.0
cg23906264	0.0	0.0	-0.0	0.0	0.0	0.009370648970493986	-0.0	0.0	-0.0	-0.0	-0.0	0.0	0.0	-0.0	-0.0	0.0	-0.0	-0.0	-0.0	-5.8253468293303555e-05	0.0	-0.03031156484202769	-1.1778142316996057e-34	-0.0	-0.0	0.0	-0.0	-0.0	-0.0	-0.0	0.0	0.10213114539608967	-0.0	0.0	0.0	0.0	-0.0	-0.0	-0.0	-0.0	0.0	0.0	-0.0	0.0	-0.0	-0.0	1.555995114634039e-05	0.0	-0.0	-0.0	-0.0	0.0	2.7315939875404096	0.0	-0.0	-0.0	-0.0	-0.0	0.0	0.0	-0.0	0.0	-0.0	-0.0	3.2250703613146304e-22	0.0	0.0
cg05605455	0.0	-0.0	0.0	-0.0	-0.0	-0.0	-0.0	-0.0	-0.0	-0.0	-0.0	-0.0	-0.0	-0.0	-0.0	0.0	0.0	0.0	-0.0	-4.220773330404508e-05	0.0	-0.0	-7.0041686657107625e-34	0.0	0.0	-0.0	0.0	0.0	0.0	-0.0	-0.0	0.23414654569187668	0.0	-0.0	-0.0	-0.0	0.0	-0.0	0.0	0.0	-0.0	-0.0	-0.0	0.0	0.0	0.0	-3.876991500775689e-07	0.0	0.0	0.0	-0.0	-4.0399936046909136e-05	-0.0	0.0	0.0	-0.0	0.0	-0.0	0.0	-0.0	0.0	0.0	-0.0	0.0	2.153167997875369e-22	-0.0	-0.0
cg06953578	-0.0	0.0	0.0	-0.0	0.0	0.0	0.0	0.0	0.0	0.0	-0.0	-0.0	-0.0	-0.0	-0.0	0.0	-0.0	-0.0	0.0	9.261591470675861e-05	-0.0	-0.0	-1.929337138436765e-34	0.0	0.0	-0.0	-0.0	-0.0	-0.0	0.0	-0.0	-0.15864265253802592	-0.0	-0.0	0.0	-0.0	-0.0	0.0	0.0	0.0006923268948717786	0.0	0.0	-0.0	0.0	-0.0	-0.0	-6.851377653098751e-05	-0.0	-0.0	-0.0	-0.0	-0.0	0.0	0.0	-0.0	0.0	-0.0	0.0	0.0	0.0	-0.0	0.0	-0.0	-0.0	-8.647039116312909e-22	-0.0	0.0
cg03875348	-0.0	-0.0	-0.000247264481390312	0.0	0.0	0.0	0.0	0.0	0.0	0.0	0.0	-0.0	-0.0	0.0	0.0	-0.0	0.0	-0.0	0.0	-0.00010117949339242506	0.0	0.10664934182294747	-7.24627104422779e-35	-0.0	0.0	-0.0	-0.0	0.0	-0.0	-0.0	0.0	0.3531828387502172	-0.0	-0.0	0.0	0.0	-0.0	0.0	-0.0	-0.0007024006811311573	0.0	0.0	-0.0	-0.0	0.0	0.0	3.6610431148696874e-05	0.0	0.0	0.0	-0.0	0.0	0.0	0.0	0.0	-0.0	-0.0	0.0	0.0	-0.0	-0.0	-0.0	0.0	-0.0	8.279575696707734e-22	0.0	-0.0
cg25788576	0.0	-0.0	-0.0014891275890391938	0.0	0.0	0.0	0.0	0.0	-0.0	0.0	0.0	0.0	0.0	0.0	0.0	-0.0	0.0	-0.0	-0.0	-0.0001620789326694883	-0.0	0.011517309258929558	1.6818161864597938e-34	0.0	0.0	0.0	0.0	0.0	-0.0	-0.0	0.0	0.003010434381863157	-0.0	0.0	-0.0	0.0	-0.0	0.0	-0.0	-0.0009904796604095606	0.0	0.0	0.0	-0.0	0.0	0.0	9.649608839321463e-05	0.0	0.0	0.0	0.0	0.010085062584761563	0.0	-0.0	-0.0	-0.0	0.0	-0.0	0.0	0.0	-0.0	-0.00014903314998561455	-0.0	-0.0	1.3993057299943746e-21	0.0	-0.0
cg05331807	-0.0	-0.0	-0.0	0.0	-0.0	-0.0	0.0	0.0	-0.0	0.0	0.0	0.0	0.0	0.0	0.0	0.0	0.0	0.0	-0.0	-0.00010889216932250498	-0.0	0.0	-8.185811510106141e-35	0.0	0.0	0.0	0.0	0.0	-0.0	-0.0	0.0	-0.12359761637442189	-0.0	0.0	0.0	-0.0	0.0	0.0	-0.0	-0.0	0.0	0.0	0.0	-0.0	0.0	0.0	7.330013815662295e-05	0.0	0.0	0.0	0.0	0.0	-0.0	0.0	-0.0	-0.0	-0.0	0.0	0.0	-0.0	0.0	-0.0	-0.0	-0.0	1.089552979703138e-21	0.0	0.0
cg27452060	0.0	-0.0	0.0	-0.0	-0.0	-0.00032030823631947787	0.0	0.0	0.0	0.0	0.0	0.0	0.0	0.0	0.0	0.0	0.0	-0.0	0.0	9.28584351912744e-06	0.0	0.03817412398630428	5.006919059082226e-36	-0.0	-0.0	0.0	0.0	0.0	0.0	-0.0	0.0	0.30222623843487567	-0.016863471110220192	0.0	0.0	0.0	-0.0	0.0	-0.0	-0.0	-0.0	-0.0	-0.0	0.0	-0.0	0.0	2.048935808340774e-07	-0.0	-0.0	-0.0	-0.0	0.0	0.0	-0.0	-0.0	-0.0	-0.0	-0.0	0.0	-0.0	-0.0	-0.0	0.0	0.0	9.577475003549115e-23	0.0	0.0
cg07851269	-0.0	0.0	0.00210877854564131	0.0	0.0	-0.0	0.0	0.0	-0.0	-0.0	-0.0	0.0	0.0	0.0	0.0	0.0	-0.0	-0.0	-0.0	-2.2332979194013734e-05	0.0	0.004794923768728811	5.90241180293793e-34	0.0	0.0	-0.0	0.0	0.0	-0.0	-0.0	0.0	0.08223286630001148	-0.0	0.0	0.0	0.0	0.0	-0.0	-0.0	-0.0	0.0	-0.0	0.0	0.0	-0.0	-0.0	3.4231332572076606e-05	0.0	0.0	0.0	0.0	0.0	0.0	0.0	0.0	0.0	-0.0	0.0	-0.0	0.0	0.0	-0.0	-0.0	-0.0	4.189359464776987e-22	0.0	0.0
ch.4.23810136R	-0.0	-0.0	0.0	0.0	0.0	0.0	0.0	-0.0	-0.0	-0.0	-0.0	-0.0	-0.0	-0.0	-0.0	0.0	0.0	-0.0	0.0	5.2471473367535816e-05	0.0	0.045281120059409964	-1.0006979452291988e-33	-0.0	4.595392741161526e-05	0.0	0.0	0.0	0.0	0.0	0.0	-0.619196791312888	0.0	-0.0	0.0	-0.0	-0.0	0.0	0.0	0.0	-0.0	-0.0	-0.0	0.0	0.0	0.0	-4.53391574230793e-05	-0.0	0.0	0.0	-0.0	0.0	0.0	0.0	0.0	-0.0	-0.00016413657459641868	-0.0	-0.0	-0.0	-0.0	-0.0	-0.0	-0.0	5.627455118095777e-23	-0.0	-0.0
cg00239657	-0.0	-0.0	-0.0015190782907115099	-0.0	0.0	0.03151321460658053	0.0	0.0	0.0	0.0	0.0	0.0	0.0	-0.0	-0.0	0.0	0.0	0.0	-0.0	-1.484740025534154e-05	0.0	0.08742330853040174	1.2002662096761852e-33	0.0	-0.0	0.0	0.0	0.0	0.0	0.0	0.0	0.11735877196083704	0.0	-0.0	-0.0	-0.0	-0.0	-0.0	-0.0	-0.0	0.0	-0.0	0.0	-0.0	0.0	-0.0	3.426450589553153e-05	0.0	-0.0	-0.0	0.0	0.00029053526848859233	0.0	0.0	0.0	-0.0	-0.0	0.0	0.0	0.0	0.0	-0.0	0.0	-0.0	1.0080306919014164e-21	0.0	-0.0
cg07938498	-0.0	0.0	-0.0008427572563320247	-0.0	-0.0	0.012467269805503315	-0.0	-0.0	-0.0	-0.0	0.0	0.0	0.0	-0.0	-0.0	0.0	0.0	-0.0	0.0	-1.3919316271032592e-05	-0.0	-0.016945496591938832	1.0289024953593896e-34	0.0	-0.0	-0.0	-0.0	-0.0	-0.0	-0.0	0.0	0.0772691874247712	0.0	0.0	0.0	0.0	-0.0	-0.0	-0.0	0.0	-0.0	0.0	0.0	0.0	0.0	-0.0	8.570492573787681e-06	0.0	-0.0	-0.0	0.0	0.0	-0.0	-0.0	-0.0	0.0	-0.0018724310318293607	0.0	-0.0	-0.0	-0.0	-0.0	-0.0	0.0	-4.395256465333072e-22	-0.0	-0.0
cg08763584	0.0	-0.0	0.0	0.0	-0.0	-0.0	0.0	0.0	0.0	-0.0	-0.0	0.0	0.0	0.0	0.0	-0.0	-0.0	-0.0	-0.0	-3.600762547577106e-06	-0.0	0.0	4.109569110371001e-34	-0.0	-0.007899459889837335	0.0	0.0	-0.0	0.0	0.0	0.0	0.129218783638463	0.0	0.0	0.0	0.0	-0.0	0.0	-0.0	0.0	-0.0	-0.0	0.0	0.0	0.0	-0.0	6.870814651933066e-06	0.0	-0.0	-0.0	-0.0	0.00011241836689565866	0.0	-0.0	-0.0	0.0	0.0	0.0	0.0	0.0	0.0	-0.0	0.0	-0.0	1.1418565870680006e-21	0.0	0.0
cg18044543	0.0	-0.0	0.0	0.0	0.0	0.0	0.0	0.0	0.0	-0.0	0.0	-0.0	-0.0	-0.0	-0.0	0.0	-0.0	-0.0	0.0	0.0002072436670826369	-0.0	-0.009038658365925985	-4.332851814982164e-35	-0.0	-0.0	-0.0	-0.0	-0.0	0.0	0.0	-0.0	0.2509373318577307	0.0	0.0	-0.0	-0.0	-0.0	0.0	0.0	0.00011774542378276602	-0.0	-0.0	0.0	0.049837221712358645	0.0	-0.0	-8.775059238506288e-05	-0.0	-0.0	-0.0	-0.0	0.0025949452238190882	-0.0	-0.0	-0.0	0.0	-0.0	-0.0	-0.0	0.0	0.0	-0.0	0.0	-0.0	-1.3273788540343634e-21	-0.0	0.0
cg20494878	-0.0	0.0	-0.0	-0.0	-0.0	0.0	-0.0	-0.0	-0.0	0.0	-0.0	-0.0	-0.0	0.0	-0.0	0.0	0.0	-0.0	0.0	2.168029429701787e-05	0.0	-0.03900379147777857	-1.98038395300801e-34	0.0	0.0	0.0	-0.0	0.0	-0.0	-0.0	-0.0	0.44192959346468186	0.0	-0.0	-0.0	-0.0	0.0	-0.0	-0.0	-0.0	0.0	0.0	-0.0	-0.0	0.0	-0.0	-3.2952575196180615e-06	0.0	0.0	-0.0	-0.0	0.0	0.0	0.0	0.0	0.0	-0.0	0.0	0.0	-0.0	-0.0	-0.0	-0.0	0.025116623633479357	-7.150462962019813e-22	-0.0	-0.0
cg23077509	0.0	0.0	0.00033424802047062193	0.0	-0.0	-0.0	0.0	0.0	-0.0	0.0	0.0	0.0	0.0	0.0	0.0	-0.0	-0.0	-0.0	-0.0	-7.695606260216712e-06	0.0	0.0	2.5386238167402756e-34	0.0	0.005680195720069064	-0.0	-0.0	-0.0	0.0	0.0	-0.0	-0.10797997145326153	-0.0	0.0	0.0	-0.0	-0.0	-0.0	0.0	0.0	0.0	0.0	-0.0	-0.0	0.0	-0.0	-3.266394052933197e-06	-0.0	-0.0	0.0	0.0	-0.0	-0.0	0.0	-0.0	-0.0	-0.0	-0.0	-0.0	0.0	-0.0	0.0	-0.0	0.0	-1.3603559533291348e-22	0.0	0.0
cg04664616	0.0	0.0	0.0	0.0	0.0	0.0	-0.0	0.0	-0.0	0.0018270123747237774	0.0	0.0	0.0	0.0	0.0	-0.0	0.0	-0.0	-0.0	-5.599474902178893e-05	0.0	0.11548517935606721	-1.7844022066135318e-34	0.0	0.0	0.0	-0.0	0.0	-0.0	0.0	0.0	-0.024294428012058902	-0.0	-0.0	-0.0	0.0	0.0	-0.0	-0.0	-0.004406767596725962	-0.0	-0.0	0.0	-0.0	-0.0	0.0	9.025085074039593e-05	0.0	-0.0	-0.0	-0.0	0.001437688572845173	0.0	0.0	0.0	-0.0	-0.0	0.0	0.0	0.0	-0.0	-5.298993576490862e-05	-0.0	0.0	1.8128538125785067e-21	0.0	0.0
cg06810698	-0.0	-0.0	-0.0005595075253777918	-0.0	-0.0	0.045155058278789864	-0.0	-0.0	-0.0	0.046894967063730274	0.0	-0.0	-0.0	-0.0	-0.0	-0.0	-0.0	-0.0	-0.0	3.430756047432125e-05	-0.0	-0.01557104653669771	-4.758170369617252e-34	-0.0	-0.0023845425734547654	-0.0	0.0	-0.0	0.0	0.0	0.0	0.09292596692344798	-0.0	0.0	0.0	-0.0	-0.0	0.0	0.0	0.0	0.0	-0.0	0.0	-0.0	0.0	-0.0	-2.1994388871409472e-05	-0.0	-0.0	-0.0	0.0	-0.0	0.0	-0.0	0.0	-0.0	0.0	0.0	0.0	0.0	0.0	0.0	0.0	-0.0003970733965122471	-5.184431881858858e-22	0.0	0.0
cg08415839	0.0	0.0	0.00041594839048434735	0.0	0.0	0.0	0.0	0.0	0.0	-0.0	-6.216226983698153e-05	0.0	0.0	0.0	0.0	0.0	-0.0	0.007312186160699707	-0.0	1.6681980595237505e-05	0.0	0.0	-9.906716219033292e-35	0.0	-0.0	0.0	0.0	0.0	-0.0	-0.0	0.0	0.13903586821213798	-0.03766100303453344	-0.0	0.0	0.0	-0.0	0.0	0.0	-0.0	-0.0	0.0	0.0	0.0	-0.0	0.0	-3.4602613183056427e-06	0.0	0.0	0.0	0.0	-0.0	0.0	0.0	-0.42784857604247434	-0.0	0.0	-0.0	-0.0	0.0	-0.0	-0.0	0.0	0.0	9.34459957517645e-22	0.0	0.0
cg12746786	-0.0	-0.0	-0.0	-0.0	-0.0	-0.0022578619249884455	-0.0	-0.0	0.0	-0.0	-0.0	-0.0	-0.0	-0.0	-0.0	0.0	0.0	-0.0002490587900423488	-0.0	6.8276958059423316e-06	0.0	0.0	5.591896339825695e-35	0.0	0.0012176306059630273	0.0	-0.0	-0.0	-0.0	-0.0	-0.0	0.5180946975496382	-0.0	-0.0	-0.0	-0.0	-0.0	0.0	0.0	0.0	0.0	-0.0	-0.0	0.0	-0.0	-0.0	-3.4361390835192374e-05	0.0	-0.0	-0.0	0.0	0.00304620137934611	-0.0	-0.0	-0.0	0.0	0.0	-0.0	-0.0	-0.0	-0.0	-0.00037866298996699715	-0.0	-0.0	8.095214519780385e-23	-0.0	0.0
cg18681014	0.0	-0.0	-0.0	-0.0	-0.0	-0.012112877314307664	0.0	0.0	0.0	-0.0	-0.0	-0.0	-0.0	0.0	-0.0	0.0	0.0	0.0	0.0	-3.768312078798929e-05	-0.0	0.0	1.5224318075450542e-34	-0.0	0.005289098139444637	-0.0	-0.0	0.0	0.0	0.0	-0.0	0.027399771326542862	0.0	-0.0	-0.0	-0.0	0.0	0.0	0.0	-0.0	-0.0	-0.0	0.0	-0.0	0.0	0.0	-3.491464377513867e-06	0.0	0.0	0.0	-0.0	0.0	-0.0	0.0	-0.0	0.0	-0.0	-0.0	-0.0	-0.0	0.0	-0.0	-0.0	0.0	-3.607066140471359e-23	-0.0	-0.0
cg09878997	-0.0	0.0	0.0	-0.0	-0.0	-0.0	0.0	0.0	-0.0	0.0	0.0	0.0	0.0	0.0	0.0	0.0	0.0	0.0	-0.0	-4.214099562163195e-05	0.0	0.019379188555217447	7.773607247266309e-36	0.0	0.0	0.0	-0.0	0.0	-0.0	-0.0	0.0	-0.21797533405982647	-0.014994291075808913	-0.0	0.0	-0.0	-0.0	-0.0	0.0	-0.0	-0.0	-0.0	0.0	-0.0	0.0	0.0	-4.910283006695635e-06	0.0	0.0	0.0	0.0	0.0	-0.0	-0.0	-0.0	0.0	0.0	-0.0	-0.0	0.0	0.0	-7.378955969749325e-07	-0.0	-0.0	1.0328332985674094e-21	0.0	0.0
cg16020304	-0.0	0.0	0.0008285521387760441	-0.0	-0.0	0.0	-0.0	0.0	-0.0	0.0	0.0	0.0	0.0	0.0	0.0	0.0	0.0	0.0	-0.0	-4.656555899219395e-05	0.0	0.0054518774457948775	-2.5097804466734764e-34	0.0	2.9230314439583207e-05	-0.0	-0.0	0.0	0.0	0.0	0.0	0.011587622477576961	0.0	-0.0	-0.0	-0.0	-0.0	0.0	0.0	-0.0	-0.0	-0.0	0.0	-0.0	0.0	0.0	6.871624432667242e-05	0.0	0.0	0.0	0.0	0.0	-0.0	-0.0	-0.0	-0.0	-0.0	0.0	0.0	-0.0	0.0	-0.00019322019065724433	0.0	0.0	2.647309648347306e-21	-0.0	-0.0
cg13237928	-0.0	0.0	-0.0	-0.0	0.0	-0.0	0.0	0.0	0.0	0.04110436790098766	0.0	0.0	0.0	0.0	0.0	0.0	-0.0	0.0016868628449282631	-0.0	-2.3206254015812858e-05	0.0	0.0013471249454695944	-1.6020444065002464e-34	-0.0	0.0	-0.0	-0.0	0.0	-0.0	-0.0	-0.0	0.14998483738479115	-0.0	0.0	-0.0	-0.0	-0.0	-0.0	-0.0	-0.0	-0.0	0.0	0.0	-0.0	-0.0	0.0	-2.0180367038815045e-05	0.0	-0.0	0.0	-0.0	-0.0	0.0	0.0	0.0	-0.0	0.0	0.0	0.0	0.0	-0.0	0.0	-0.0	0.0	-2.3326632002399267e-22	-0.0	0.0
cg16246347	0.0	-0.0	-0.0	0.0	0.0	0.0	0.0	0.0	0.0	-0.0	0.0	0.0	0.0	0.0	0.0	-0.0	-0.0	-0.0	0.0	0.00014554573231735808	0.0	-0.0	3.839361675289417e-35	-0.0	-0.0	-0.0	-0.0	-0.0	0.0	0.0	-0.0	-0.10677329831568678	-0.0	0.0	0.0	0.0	-0.0	0.0	0.0	0.0	0.0	0.0	0.0	0.0	0.0	-0.0	-8.7038457447355e-05	-0.00010111311816994013	0.0	-0.0	-0.0	0.00853374234003032	6.676052246703961	-0.0	0.0	0.0	-0.0	0.0	-0.0	0.0	0.0	-0.0	0.0	-0.0	-2.5261608469206795e-21	-0.0	0.0
cg01199495	-0.0	0.0	0.00125171755315956	0.0	-0.0	0.0	-0.0	-0.0	0.0	-0.0	-0.0	-0.0	-0.0	0.0	0.0	0.0	0.0	-0.0	0.0	7.125396847524866e-05	0.0	0.0	-6.055357838246464e-34	0.0	0.0	-0.0	-0.0	-0.0	0.0	0.0	-0.0	0.14653066850299534	-0.0	-0.0	0.0	-0.0	0.0	0.0	0.0	0.0	-0.0	0.0	0.0	-0.0	-0.0	0.0	4.052386617563482e-06	0.0	0.0	-0.0	0.0	0.0	-0.0	0.0	-0.0	-0.0	-0.0	-0.0	0.0	-0.0	0.0	-0.0	0.0	0.0	1.2873600709830582e-22	-0.0	-0.0
cg16875632	-0.0	0.0	0.0	-0.0	0.0	0.0	0.0	0.0	0.0	0.0	0.0	-0.0	-0.0	0.0	0.0	0.0	-0.0	-0.0	0.0	0.00017214387324762816	0.0	-0.008080323482492225	1.2536046368015546e-35	-0.0	-7.083477405267141e-05	-0.0	-0.0	-0.0	0.0	0.0	-0.0	0.018432599160349915	0.0	0.0	0.0	-0.0	-0.0	0.0	0.0	0.0025252467052937887	-0.0	0.0	0.0	0.0	-0.0	-0.0	-0.00011011866122849926	-0.001513829622306201	-0.0	-0.0	-0.0	0.0	0.0	-0.0	0.0	0.0	-0.0	0.0	-0.0	0.0	0.0	-0.0	0.0	-0.0	-5.249785811252682e-21	-0.0	0.0
cg23732024	0.0	0.0	-0.0	0.0	0.0	-0.0	-0.0	0.0	-0.0	0.0	0.0	0.0	0.0	-0.0	-0.0	-0.0	-0.07904963303870627	0.0	-0.0	-5.968886609211606e-05	-0.0	0.1344806053171124	-1.1613794519132432e-34	0.0	0.0	-0.0	-0.0	0.0	0.0	0.0	0.0	0.39294981500684706	-0.0	0.0	0.0	0.0	0.0	-0.0	-0.0	-0.0	0.0	-0.0	0.0	-0.0	-0.0	-0.0	4.832972855081201e-05	-0.0	-0.0	-0.0	0.0	-0.0005806940070883856	-0.4574142912076886	-0.0	0.0	0.0	0.0	0.0	0.0	0.0	0.0	0.0003094193275034941	-0.0	0.0	2.100757841785141e-21	0.0	-0.0
cg02484342	-0.0	0.0	0.0	0.0	0.0	0.0	0.0	0.0	0.0	-0.0	0.0	0.0	0.0	0.0	0.0	-0.0	0.0	0.0	0.0	6.208627566839961e-05	-0.0	0.03453339024047962	-1.1893650003587663e-34	-0.0	-0.0	-0.0	-0.0	-0.0	0.0	0.0	-0.0	-0.0	0.0	-0.0	0.0	0.0	-0.0	0.0	0.0	-0.0	0.0	0.0	-0.0	0.0	0.0	-0.0	-3.2139079407653106e-05	-0.0	-0.0	-0.0	-0.0	0.0010475386919616763	0.0	-0.0	0.0	-0.0	-0.0016151050797304834	0.0	0.0	0.0	0.0	-0.0	0.0	-0.007280951177844792	-1.0773788185568049e-21	0.0	0.0
cg00049281	0.005102431704546246	-0.0	-0.0013056025452538856	0.0	0.0	0.0009257155870197282	0.0	-0.0	0.0	-0.0	0.0	0.0	0.0	-0.0	0.0	-0.0	0.0	0.0	-0.0	1.1226672292767057e-05	-0.0	0.03403617580331608	1.1327192733839742e-33	-0.0	-0.0	-0.0	-0.0	-0.0	0.0	0.0	0.0	0.22046964346870962	0.0	0.0	0.0	0.0	-0.0	-0.0	-0.0	-0.0	0.0	-0.0	0.0	0.0	0.0	-0.0	2.7016083212496003e-05	-0.0	-0.0	-0.0	-0.0	0.0	2.3609817811259832	-0.0	0.0	-0.0	-0.0	0.0	0.0	0.0	0.0	-0.0	0.0	-0.0	-8.927139721918432e-23	0.0	0.0
cg13516796	0.0	0.0	0.0	0.0	0.0	0.0	0.0	0.0	-0.0	-0.0	-0.0	-0.0	-0.0	-0.0	-0.0	-0.0	-0.0	0.0005484110544165866	0.0	2.922889621575588e-05	-0.0	0.0001223554412347722	-3.2095957436122836e-34	-0.0	0.0	-0.0	-0.0	-0.0	0.0	0.0	-0.0	-0.22600747232638665	-0.0	0.0	0.0	0.0	0.0	-0.0	-0.0	0.0	-0.0	-0.0	-0.0	0.0	-0.0	0.0	-9.189986115907799e-06	-0.0	-0.0	-0.0	-0.0	-0.0	0.0	0.0	0.10168586668307461	-0.0	-0.0	-0.0	0.0	0.0	0.0	0.0	-0.0	-0.0	-3.2901505218793926e-21	-0.0	0.0
cg16381020	0.0	0.0	0.0	0.0	0.0	0.029134426250365133	0.0	0.0	-0.0	-0.0	-0.0	0.0	0.0	0.0	0.0	0.0	0.0	0.0	0.0	4.0058521723319225e-05	0.0	0.013854906195459437	-8.405666346826251e-37	0.0	-0.0	0.0	0.0	-0.0	0.0	0.0	-0.0	-0.07761498424549304	0.02255431676088134	0.0	-0.0	-0.0	0.0	0.0	-0.0	-0.0	-0.0	0.0	0.0	0.0	-0.0	-0.0	-3.0442424991124782e-05	0.0	0.0	0.0	0.0	0.00024635594194921	0.0	0.0	1.4293538526925442	0.0	0.0	-0.0	-0.0	0.0	0.0	-0.0	-0.0	-0.0	-1.6181150351359633e-21	0.0	0.0
cg02412399	0.0	-0.0	-0.0	-0.0	0.0	0.0	-0.0	0.0	-0.0	0.0	0.0	0.0	0.0	0.0	0.0	0.0	0.00014540812275835042	-0.0	0.0	-8.112064582179595e-05	0.0	0.05784873893411688	-9.490747459301833e-35	0.0	0.009803255092055676	0.0	0.0	0.0	-0.0	-0.0	0.0	-0.05759712530132275	0.0	0.0	0.0	0.0	0.0	-0.0	-0.0	-0.004849204224310144	0.0	0.0	0.0	-0.0	0.0	0.0	8.810767538783277e-05	1.742443201820434e-05	0.0	-0.0	0.0	0.004662700826890281	-0.0	0.0	0.0	-0.0	0.0	-0.0	0.0	0.0	0.0	-0.0003320231084312336	-0.0	0.0	5.384213347671761e-21	0.0	0.0
cg00719771	-0.0	0.0	0.0	-0.0	0.0	-0.0	0.0	0.0	0.0	-0.0	0.0	0.0	0.0	0.0	0.0	-0.0	-0.0	0.0	0.0	0.00015536757479222985	-0.0	0.0	6.975792983296851e-34	-0.0	-0.0	-0.0	-0.0	-0.0	0.0	0.0	-0.0	-0.166174971144935	0.0	0.0	0.0	0.0	-0.0	0.0	0.0	0.0007190761732089388	-0.0	0.0	0.0	0.137899024059513	0.0	-0.0	-9.430564641968694e-05	-0.0	-0.0	0.0	-0.0	0.0015716550148017322	0.0	-0.0	0.0	0.0	-0.0	0.0	-0.0	0.0	0.0	-0.00011337786418066572	0.0	-0.0	-8.56777092904585e-21	-0.0	0.0
cg03393017	0.0	0.0	-0.0	0.0	-0.0	0.0	0.0	-0.0	0.0	-0.0	0.0	-0.0	-0.0	-0.0	-0.0	-0.0	-0.0	0.0	-0.0	0.00010355701759020513	-0.0	-0.003753355601050322	2.0352807321379622e-34	-0.0	-0.0	-0.0	-0.0	-0.0	0.0	0.0	-0.0	-0.14233093924593368	0.0	-0.0	0.0	-0.0	-0.0	0.0	0.0	0.0017523781899009758	-0.0	0.0	0.0	0.0	-0.0	-0.0	-7.328995259982148e-05	-0.0	-0.0	-0.0	-0.0	0.0	0.0	-0.0	-0.0	-0.0	-0.0	-0.0	0.0	0.0	0.0	0.0	0.0	-0.005174806081664108	-9.380884623455017e-21	-0.0	0.0
cg19313402	6.887773141210064e-05	0.0	0.0010044318112995643	0.0	0.0	-0.0	0.0	0.0	-0.0	0.0	0.0	0.0	0.0	0.0	0.0	0.0	0.0	0.0	0.0	2.423356003747075e-05	-0.0	0.09522623354756433	-9.740660634190338e-34	0.0	0.0	0.0	0.0	0.0	-0.0	-0.0	0.0	-0.0605567907560654	0.0	0.07609201283673368	0.0	0.0	0.0	-0.0	-0.0	0.0	-0.0	-0.0	0.0	0.0	0.0	-0.0	6.243050086406107e-06	-0.0	0.0	0.0	0.0	-0.0	0.0	0.0	0.0	-0.0	-0.0	0.0	-0.0	-0.0	-0.0	0.0	0.0	0.0	1.1437383697961013e-21	0.0	-0.0
cg27647559	0.0	0.0	0.00018688625785678233	0.0	0.0	0.0	-0.0	-0.0	-0.0	-0.0	-0.0	-0.0	-0.0	-0.0	-0.0	0.0	0.0	0.0	-0.0	1.71794709381311e-05	-0.0	-0.0	-2.86576855483276e-35	-0.0	0.0	-0.0025813770153442364	-0.0	-0.0	0.0	-0.0	-0.0	0.2906560330227111	0.002679927504953017	-0.0	-0.0	-0.0	-0.0	0.0	0.0	0.0	0.0	0.0	-0.0	-0.0	-0.0	-0.0	-3.551588978488647e-05	-0.0	0.0	0.0	-0.0	0.0	0.0	-0.0	-0.0	0.0	0.0	0.0	-0.0	0.0	0.0	-0.00022616664648311935	-0.0	0.0	-2.5055807730226475e-21	0.0	0.0
cg05902063	0.0	0.0	-0.0	-0.0	0.0	-0.0	0.0	0.0	-0.0	-0.0	-0.0	-0.0	-0.0	-0.0	-0.0	-0.0	-0.0	0.0	0.0	2.7166740434556455e-05	-0.0	0.07455968378235114	-2.9259887113910268e-34	-0.0	0.0	-0.0	-0.0	-0.0	0.0	0.0	-0.0	0.014692894557938313	0.0016392484146986771	0.0	-0.0	0.0	0.0	-0.0	-0.0	0.0	0.0	-0.0	-0.0	0.0	-0.0	-0.0	-3.613924642276951e-05	-0.0	-0.0	-0.0	-0.0	0.0	0.0	-0.0	-0.5289186556648646	-0.0	-0.0	-0.0	0.0	0.0	0.0	0.0	0.0	-0.0	-4.2156987760028445e-21	0.0	0.0
cg05382305	-0.0	0.0	-0.0	0.0	-0.0	-0.0	0.0	-0.0	0.0	0.0	0.0	-0.0	-0.0	-0.0	-0.0	0.0	-0.0	-0.004440080795965627	0.0	3.6951081879159715e-05	0.0	0.0	1.6777381637693142e-34	-0.0	0.0	-0.0	-0.0	-0.0	0.0	0.02598221675937032	-0.0	-0.15195993176411357	0.0	-0.0	-0.0	-0.0	-0.0	0.0	0.0	0.0	0.0	0.0	0.0	0.0	-0.0	-0.0	-3.8864275528691184e-05	-0.0	0.0	0.0	0.0	-0.0019232865819227374	0.0	-0.0	-0.0	0.0	-0.0	-0.0	-0.0	0.0	0.0	-0.0	0.0	0.0	-5.7587858287060006e-21	-0.0	0.0
cg10045883	-0.0	0.0	-0.0	-0.0	0.0	0.00454610667042699	0.0	0.0	0.0	-0.0	-0.0	-0.0	-0.0	-0.0	-0.0	0.0	-0.0	0.0077821634521381714	-0.0	-2.0806926157008873e-05	-0.0	-0.0	5.59174109150581e-34	0.0	-0.007328779348659916	-0.0	0.0	0.0	-0.0	0.0	-0.0	-0.601883493033268	-0.0	0.0	-0.0	0.0	0.0	-0.0	-0.0	-0.0	0.0	-0.0	0.0	0.0	-0.0	-0.0	2.2416618935477523e-05	0.0	0.0	0.0	0.0	0.0	-0.0	-0.0	-0.24972029580161645	0.0	0.0	0.0	-0.0	0.0	0.0	0.0	0.0	0.0	-7.1329840593012385e-22	-0.0	0.0
cg17192377	0.0	0.0	0.0010264729858712937	0.0	0.0	0.03328045954418799	-0.0	0.0	-0.0	0.008985902896754477	0.00012193705922443122	0.0	0.0	0.0	0.0	0.0	0.0	0.00581918975012579	-0.0	-2.084579512137069e-05	0.0	0.05397764611392811	-1.4366500923732956e-34	0.0	0.0046089448460416346	-0.0	-0.0	0.0	-0.0	-0.0	-0.0	0.14251962432993784	0.0	0.0	0.0	0.0	0.0	-0.0	-0.0	-0.0	-0.0	0.0	-0.0	-0.0	0.0	0.0	1.2464936028445005e-05	0.0	-0.0	-0.0	-0.0	0.00046550828449945877	-0.0	0.0	0.0	0.0	0.0	-0.0	-0.0	0.0	-0.0	-0.0	-0.0	0.0	2.901853948577827e-21	0.0	0.0
cg07550819	-0.0	0.0	-0.0	-0.0	0.0	-0.0	-0.0	-0.0	0.0	0.0	0.0	0.0	0.0	-0.0	0.0	0.0	0.0	-0.0	-0.0	-3.131714075127233e-05	-0.0	-0.005053677514068667	2.4292933826164317e-34	0.0	-0.0	0.0	0.0	-0.0	-0.0	-0.0	0.0	0.3695177419821436	-0.0	0.0	-0.0	0.0	-0.0	-0.0	-0.0	0.0	0.0	0.0	0.0	0.0	0.0	-0.0	-9.993828318785396e-06	-0.0	-0.0	-0.0	0.0	-0.0	0.0	0.0	0.0	-0.0	-0.0	0.0	-0.0	-0.0	-0.0	0.0	0.0	0.0	-1.4213561766883935e-21	-0.0	-0.0
cg18612209	-0.0	-0.0	0.0	-0.0	-0.0	-0.05550151597697171	-0.0	-0.0	-0.0	-0.0	-0.0	-0.0	-0.0	-0.0	-0.0	0.0	0.05786760162295192	-0.0	0.0	-8.216215111299023e-05	0.0	-0.0	-1.4605421404556615e-34	-0.0	0.0	0.0	-0.0	0.0	-0.0	-0.0	-0.0	-0.1331736825955244	0.0	-0.0	-0.0	-0.0	-0.0	0.0	-0.0	-0.0	-0.0	0.0	-0.0	-0.0	0.0	0.0	2.5551571904454952e-05	0.0	0.0	0.0	0.0	0.0	-0.0	0.0	0.0	-0.0	-0.0	0.0	-0.0	-0.0	-0.0	-0.00037040643806007106	-0.0	0.0	8.275390372590178e-21	-0.0	-0.0
cg20040387	-0.0	-0.0	0.0	0.0	0.0	0.0	-0.0	-0.0	-0.0	0.015468752683772211	0.0	0.0	0.0	0.0	-0.0	0.0	0.0	-0.0	0.0	3.436143065027666e-05	0.0	0.021530571246064972	-1.2205643204179231e-33	0.0	0.00035121616112608156	0.0	0.0	-0.0	-0.0	-0.0	0.0	0.1721443819492827	0.0	-0.0	-0.0	-0.0	-0.0	0.0	0.0	-0.0	0.0	0.0	-0.0	-0.0	0.0	-0.0	7.793762238766354e-06	-0.0	0.0	0.0	0.0	0.0007509406682789031	-0.0	-0.0	0.0	-0.0	0.0	-0.0	-0.0	-0.0	0.0	-0.0006262815401970422	-0.0	0.0	4.703888716447732e-21	-0.0	-0.0
cg14392652	-0.0	-0.0	0.00026595495507136287	0.0	-0.0	0.01922811896303309	-0.0	-0.0	0.0	0.0	0.0	-0.0	-0.0	0.0	0.0	0.0	0.0	0.0	0.0	3.1055167089128984e-05	0.0	-0.008161480208289081	-1.2190238122219154e-34	0.0	-0.0	-0.0	-0.0	0.0	-0.0	0.0	-0.0	0.09379457547852318	0.0	-0.0	-0.0	-0.0	-0.0	0.0	0.0	-0.0	-0.0	-0.0	-0.0	-0.0	0.0	0.0	1.2284273535820198e-05	0.0	-0.0	0.0	0.0	0.0	0.0	0.0	0.0	-0.0	-0.0	-0.0	0.0	-0.0	-0.0	0.0	0.0	0.0	3.024699332704382e-21	-0.0	-0.0
cg23691733	0.0	0.0	-0.0	0.0	-0.0	-0.0	0.0	0.0	-0.0	0.0	0.0	0.0	0.0	0.0	0.0	-0.0	0.0	-0.0	0.0	-3.9703845341535916e-05	-0.0	-0.06887539735030103	2.526807440266952e-34	-0.0	-0.00020533443169089977	0.0	0.0	0.0	-0.0	-0.0	0.0	0.0017540040758647485	0.0	-0.0	-0.0	-0.0	0.0	-0.0	-0.0	0.0	0.0	-0.0	-0.0	0.0	-0.0	-0.0	3.88751791248533e-05	0.0	0.0	0.0	-0.015264143981416563	-0.0	-0.0	-0.0	0.0	0.0	0.0	-0.0	-0.0	-0.0	-0.0	2.4379139118062368e-05	-0.0	0.0	-4.8186314764825124e-21	-0.0	-0.0
cg13009446	-0.0	-0.0	0.0	0.0	0.0	-0.0	-0.0	0.0	-0.0	0.0	0.0	0.0	0.0	0.0	0.0	-0.0	0.0	-0.0	-0.0	-3.233395805397411e-05	-0.0	0.08375300801709973	-1.2991282645506705e-34	0.0	0.00077102071696732	0.0	0.0	0.0	-0.0	-0.0	0.0	0.1839617965384616	-0.0	0.0	0.0	-0.0	0.0	0.0	-0.0	-0.0	-0.0	-0.0	0.0	-0.0	0.0	0.0	1.898723614783471e-05	0.0	0.0	0.0	0.0	0.0	0.0	-0.0	0.0	0.0	0.0	0.0	-0.0	-0.0	-0.0	-0.0	-0.0	-0.0	1.1969287530929937e-20	0.0	-0.0
cg16136711	0.0	-0.0	-0.00029883019221255494	0.0	0.0	-0.05481922469691145	0.0	0.0	-0.0	0.0	0.0	0.0	0.0	-0.0	-0.0	0.0	0.0	-0.0	0.0	-1.822960625900215e-05	0.0	0.004244914485010512	-2.259907028572904e-35	-0.0	0.0	0.0	0.0	0.0	-0.0	-0.0	0.0	0.10702791842334221	0.0	-0.0	-0.0	-0.0	-0.0	0.0	-0.0	-0.0	-0.0	0.0	0.0	-0.0	0.0	0.0	-1.1188330920658059e-05	0.0	-0.0	0.0	0.0	0.0015700748128295605	-0.0	0.0	0.0	0.0	0.0	-0.0	-0.0	-0.0	-0.0	-0.0	-0.0	0.0	5.935554513585341e-21	-0.0	-0.0
cg15255946	-0.0023688183685246626	0.0	0.0	-0.0	-0.0	0.0	-0.0	-0.0	0.0	0.0	0.0	0.0	0.0	0.0	0.0	-0.0	-0.0	-0.0	-0.0	-8.917051403037068e-06	-0.0	-0.008462267050082269	7.990399981283423e-35	0.0	-0.005776312792688924	-0.0	0.0	-0.0	0.0	0.0	0.0	0.03223229178222212	-0.0	0.0	0.0	0.0	0.0	-0.0	0.0	0.0	-0.0	-0.0	-0.0	0.0	-0.0	-0.0	1.193957324793268e-07	0.0	-0.0	-0.0	0.0	-0.0	-0.0	-0.0	0.0	-0.0	0.0	0.0	0.0	0.0	0.0	0.0	0.0	-0.0	1.4155176443108996e-22	0.0	-0.0
cg07548852	0.0	-0.0	-0.0006196372706128797	0.0	0.0	0.0	0.0	0.0	-0.0	0.0	-0.0	0.0	0.0	-0.0	-0.0	0.0	-0.0	0.0	-0.0	-1.757995211006754e-05	-0.0	0.0022251273912077462	5.590086588369839e-35	-0.0	0.0	0.0	0.0	0.0	-0.0	-0.0	0.0	0.05132553186595604	0.0	0.0	0.0	0.0	0.0	-0.0	-0.0	-0.0	-0.0	-0.0	0.0	-0.0	-0.0	0.0	-1.6856124787980455e-05	-0.0	-0.0	-0.0	0.0	-0.0	0.0	0.0	0.0	0.0	0.0	-0.0	-0.0	0.0	-0.0	0.0	-0.0	-0.0	-2.372036160397954e-21	0.0	0.0
cg14311362	0.0	-0.0	0.0	-0.0	0.0	-0.06410829043055388	0.0	0.0	0.0	0.00044616504242362017	0.0006267592968690859	0.0	0.0	-0.0	-0.0	-0.0	-0.0	-0.0	-0.0	1.590267847995626e-05	-0.0	0.007379004047724705	-6.907514623652314e-35	-0.0	-0.0	-0.0	0.0	-0.0	-0.0	-0.0	0.0	0.5693266089776547	-0.0	-0.0	-0.0	-0.0	-0.0	0.0	0.0	-0.0	-0.0	-0.0	0.0	-0.0	0.0	0.0	-1.0394056823720548e-06	-0.0	0.0	-0.0	-0.0	0.0	0.0	-0.0	0.0	-0.0	0.0	0.0	-0.0	-0.0	-0.0	-0.0	0.0	-0.0	3.538205191324314e-21	0.0	-0.0
cg04384694	-0.0	0.0	-0.0	-0.0	0.0	-0.0	0.0	0.0	-0.0	0.0	0.0	0.0	-0.0	0.0	0.0	0.0	0.0	-0.0	0.0	-4.68766893332717e-05	0.0	-0.03783808349414366	1.760307110361324e-34	0.0	-0.0	0.0	-0.0	-0.0	0.0	0.0	-0.0	-0.5425477091049401	0.0	-0.0	-0.0	-0.0	-0.0	-0.0	-0.0	-0.0	0.0	-0.0	-0.0	-0.0	-0.0	0.0	2.4993112782745633e-05	0.0	0.0	0.0	0.0	0.0	0.0	0.0	0.0	0.0	0.0	-0.0	-0.0	0.0	-0.0	-0.0	-0.0	0.0	3.718167556858182e-21	0.0	0.0
cg04913803	-0.00022511964546631744	-0.0	0.0	-0.0	-0.0	-0.0	0.0	-0.0	0.0	-0.00901146909521168	-0.0	-0.0	-0.0	-0.0	-0.0	0.0	0.0	-0.0	0.0	5.0488679569257646e-05	0.0	0.010833712691849125	-1.7999176750108753e-34	0.0	0.0	0.0	-0.0	-0.0	0.0	0.0	-0.0	-0.03290055727624175	-0.0	-0.0	-0.0	0.0	0.0	0.0	-0.0	0.0	0.0	-0.0	-0.0	0.0	0.0	-0.0	-5.09346612915144e-05	-0.0	-0.0	-0.0	-0.0	0.0	0.0	-0.0	-0.0	-0.0	-0.0	0.0	0.0	0.0	0.0	-0.0	-0.0	-0.0	-7.130380717663193e-21	0.0	0.0
cg10420330	0.0	-0.0	-0.0	-0.0	0.0	-0.028085248994827713	0.0	0.0	0.0	0.0	0.0	-0.0	-0.0	-0.0	-0.0	0.0	-0.0	-0.0	0.0	7.667355854423632e-05	-0.0	0.05155521868543654	-9.533121748726117e-34	-0.0	-0.0	0.0	-0.0	-0.0	-0.0	-0.0	-0.0	0.29444751206036823	-0.005345218125392258	0.0	0.0	0.0	-0.0	-0.0	-0.0	0.0	0.0	-0.0	-0.0	0.0	0.0	-0.0	-5.5696086895350524e-05	-0.0	-0.0	-0.0	-0.0	0.004285801162340695	-0.0	-0.0	-0.10979142553823484	-0.0	-0.0	-0.0	-0.0	0.0	0.0	-0.0002634047290528359	0.0	-0.0	-7.307514226528151e-21	0.0	-0.0
cg21833496	-0.0	-0.0	0.00018247806455410224	-0.0	0.0	0.0	0.0	0.0	0.0	-0.0	-0.0	-0.0	0.0	-0.0	-0.0	0.0	0.04065566902582803	-0.0	-0.0	-2.6804722021406055e-05	0.0	0.02596293104565208	4.352490038985868e-35	0.0	0.0	0.0	0.0	-0.0	-0.0	-0.0	-0.0	0.04578371439235949	-0.0	0.0	0.0	0.0	-0.0	0.0	0.0	-0.0	-0.0	0.0	0.0	0.0	0.0	0.0	-2.6777504558221116e-05	-0.0	-0.0	0.0	0.0	-0.0	0.0	0.0	0.0	-0.0	0.0	0.0	-0.0	0.0	-0.0	-0.0	-0.0	0.0	5.643208138374045e-21	0.0	0.0
cg17109961	0.0	0.0	0.0008162226373506402	-0.0	-0.0	0.010724585429888215	-0.0	-0.0	-0.0	0.0	0.0	0.0	0.0	0.0	0.0	-0.0	0.0	0.0	0.0	-1.6592500564976926e-05	-0.0	0.021945669812513224	-2.5603985000876686e-34	-0.0	0.0041049981767524515	-0.0	-0.0	-0.0	-0.0	-0.0	0.0	0.0008559386736512057	-0.0	0.0	0.0	0.0	-0.0	0.0	-0.0	-0.0024851409378269956	0.0	0.0	0.0	-0.0	0.0	0.0	4.8743015046742075e-05	0.0	0.0	0.0	0.0	0.004354713660645181	-0.0	-0.0	-0.0	0.0	0.0	0.0	0.0	0.0	0.0	-7.592886646913885e-05	-0.0	0.0	1.6842858273480944e-20	0.0	0.0
cg03909356	-0.0	-0.0	-0.0008359053301819142	0.0	0.0	-0.05259141644525845	0.0	0.0	-0.0	0.0	0.0	0.0	0.0	-0.0	-0.0	-0.0	-0.0	0.0	-0.0	-4.41502881269291e-05	-0.0	0.11954677035244347	-7.776552166944291e-34	-0.0	0.0	-0.0	0.0	0.0	-0.0	-0.0	0.0	0.13021825743729853	-0.0	0.0	0.0	0.0	0.0	0.0	-0.0	-0.0	-0.0	-0.0	0.0	-0.0	0.0	0.0	1.1384405454912747e-05	0.0	0.0	0.0	-0.0	-0.0	0.0	-0.0	-0.0	0.0	-0.0	-0.0	-0.0	-0.0	-0.0	0.0	-0.0	-0.0	3.2504977935760014e-21	0.0	-0.0
cg17557160	-0.002630026373332844	0.0	0.0003504053081795364	-0.0	0.0	-0.025018541085094295	0.0	-0.0	0.0	0.0	0.0	0.0	0.0	-0.0	-0.0	0.0	-0.0	0.0	-0.0	2.8797824534395465e-05	-0.0	0.0009121229316887279	1.66032891929356e-34	-0.0	-0.0	-0.0	-0.0	-0.0	0.0	0.0	-0.0	-0.0008750716369807036	0.0	0.0	0.0	-0.0	0.0	0.0	0.0	0.0	-0.0	0.0	-0.0	0.0	-0.0	0.0	-5.977730080834463e-05	-0.0	0.0	0.0	-0.0	-0.0	-0.0	-0.0	-0.0	0.0	-0.0	-0.0	-0.0	0.0	0.0	-0.0	0.0	0.0	-1.4127608956624065e-20	-0.0	0.0
cg18695263	0.0	0.0	0.00027668490475613624	-0.0	0.0	-0.0	0.0	0.0	-0.0	-0.019448813693195642	-0.0011429490313974433	-0.0	-0.0	-0.0	-0.0	-0.0	0.0	-0.0	-0.0	8.616413613112727e-06	-0.0	-0.0	-1.461370152285836e-35	-0.0	0.0	-0.0	0.0	-0.0	0.0	0.0	0.0	0.0017894724425117586	0.0	0.0	0.0	-0.0	0.0	-0.0	-0.0	-0.0	-0.0	-0.0	0.0	-0.0	-0.0	0.0	2.25230094930379e-05	0.0	0.0	0.0	0.0	-0.0	0.0	-0.0	1.2393328220338615	-0.0	0.0	0.0	0.0	0.0	0.0	-0.0	-0.0	-0.0	5.284245931412125e-21	-0.0	0.0
cg22836229	-0.0	-0.0	-0.0	0.0	-0.0	-0.0	0.0	0.0	0.0	-0.0	-0.0	-0.0	-0.0	0.0	0.0	0.0	0.0	0.0	0.0	2.3761292552327102e-05	0.0	-6.589525027513119e-05	8.054327556425484e-35	-0.0	-1.6179216179225218e-06	0.0	0.0	-0.0	0.0	0.0	-0.0	-0.1663731538382882	-0.0	-0.0	0.0	-0.0	-0.0	0.0	0.0	0.00048445551266527434	-0.0	0.0	-0.0	0.0	-0.0	-0.0	-8.080648455318829e-05	-0.0	0.0	0.0	-0.0	-0.0026710706815848027	0.0	0.0	0.0	0.0	-0.0	-0.0	-0.0	-0.0	-0.0	0.0	-0.0	-0.0	-2.503233370566577e-20	-0.0	0.0
cg12712768	0.00016819098450833006	-0.0	-0.0012264683551856262	0.0	0.0	-0.0	0.0	0.0	-0.0	0.0	0.0	0.0	0.0	-0.0	0.0	-0.0	-0.0	0.0	-0.0	-5.259390841839681e-06	-0.0	0.049249247902138756	-6.037134236380912e-35	0.0	0.00034185158221107444	0.0	-0.0	0.0	-0.0	-0.0	0.0	-0.21199912645991498	0.0	-0.0	-0.0	0.0	0.0	-0.0	-0.0	-0.0	0.0	0.0	0.0	-0.0	0.0	-0.0	-1.6131109045767545e-05	0.0	0.0	0.0	0.0	0.0019466695240437466	0.0	0.0	-0.011776596247129413	-0.0	-0.0	0.0	-0.0	0.0	-0.0	-0.0003592683932417532	-0.0	-0.0	9.415673396583442e-21	0.0	-0.0
cg06823595	-0.0	-0.0	0.0002172644103720181	-0.0	-0.0	-0.0	-0.0	-0.0	0.0	-0.0	0.0	0.0	-0.0	0.0	-0.0	0.0	0.0	0.0	-0.0	9.002364224233894e-06	0.0	0.0	4.89121074017754e-35	0.0	0.0008294893306420896	-0.0	-0.0	-0.0	-0.0	0.0	-0.0	-0.0378909368979656	-0.0	0.0	0.0	0.0	-0.0	-0.0	-0.0	-0.0	-0.0	0.0	0.0	-0.0	0.0	0.0	-7.556107857031897e-06	0.0	0.0	0.0	0.0	0.0	-0.0	0.0	-0.0	-0.0	0.0	0.0	0.0	0.0	-0.0	-0.0003029720532794753	-0.0	0.0	1.1186160226705252e-20	-0.0	0.0
cg14267754	-0.0	0.0	0.0	-0.0	0.0	0.0	-0.0	-0.0	0.0	0.0	0.0	0.0	-0.0	0.0	0.0	0.0	-0.0	-0.0	-0.0	-2.7947646725406953e-05	0.0	0.0	-1.609362181233902e-34	0.0	0.0	-0.0	-0.0	0.0	-0.0	-0.0	0.0	-0.3482530687811805	-0.011944933513795731	0.0	0.0	0.0	-0.0	-0.0	-0.0	-0.0	0.0	0.0	0.0	-0.0	0.0	0.0	3.336177591951612e-05	0.0	0.0	0.0	0.0	0.0	0.0	0.0	-0.0	-0.0	-0.0	0.0	0.0	-0.0	-0.0	-0.0	-0.0	0.0	3.441390370758454e-20	0.0	-0.0
cg06836020	4.4770651240818705e-05	-0.0	0.0	0.0	0.0	0.09205678122202109	0.0	0.0	-0.0	-0.0	-0.0	0.0	0.0	0.0	0.0	-0.0	0.0	0.0	-0.0	2.257984080142858e-06	-0.0	-0.0050300524251499735	-1.132269013859931e-34	0.0	-0.0	0.0	0.0	-0.0	0.0	-0.0	0.0	-0.1425861086759883	-0.0	0.0	-0.0	0.0	0.0	-0.0	-0.0	0.0	-0.0	-0.0	-0.0	-0.0	-0.0	-0.0	1.81162964164856e-05	-0.0	0.0	0.0	0.0	-0.0	-0.25023950008746443	-0.0	-0.0	0.0	0.0	-0.0	-0.0	-0.0	0.0	0.0	-0.0	-0.0	-6.606774574884711e-21	-0.0	-0.0
cg09706376	0.0	-0.0	-0.0	-0.0	0.0	-0.03949193589834303	0.0	-0.0	0.0	-0.013402066066830545	-0.00021629639796708403	-0.0	-0.0	0.0	-0.0	0.0	0.0	-0.0	0.0	1.5031146618131187e-05	-0.0	0.008189672110666398	-2.613560248591566e-35	-0.0	-0.0	-0.0	-0.0	0.0	-0.0	-0.0	-0.0	-0.19136862156771015	0.0	-0.0	0.0	0.0	0.0	0.0	0.0	0.0	-0.0	-0.0	0.0	0.0	-0.0	0.0	-3.101183153192375e-05	-0.0	0.0	0.0	-0.0	0.0	0.0	0.0	0.0	-0.0	-5.494960971538615e-05	0.0	-0.0	-0.0	-0.0	-0.0	0.0	0.0	-4.094138753326761e-21	0.0	0.0
cg14911690	-0.0	-0.0	-0.0	-0.0	0.0	0.00032540244932446807	0.0	0.0	-0.0	0.0	0.0	0.0	0.0	0.0	0.0	-0.0	0.0	0.0	-0.0	9.940861391729948e-06	-0.0	0.1174069876985057	-1.7046572824372505e-34	-0.0	0.00047044911115863477	-0.0	0.0	0.0	-0.0	-0.0	0.0	0.12727823393285914	-0.0	0.0	0.0	-0.0	0.0	-0.0	-0.0	-0.0	-0.0	-0.0	0.0	0.0	0.0	0.0	-1.276627171805859e-06	0.0	0.0	0.0	0.0	-0.0	0.0	-0.0	0.0	-0.0	-0.0	-0.0	-0.0	-0.0	-0.0	0.0	0.0	0.0	5.516467029743265e-21	0.0	-0.0
cg26987606	0.0	0.0	0.0	-0.0	0.0	0.0	-0.0	0.0	-0.0	0.0	0.0	-0.0	-0.0	-0.0	-0.0	0.0	0.0	0.0	-0.0	-1.8760051621160017e-05	-0.0	0.06050938241357847	-8.094269622458028e-34	-0.0	0.0017460099430383167	-0.0	-0.0	0.0	0.0	-0.0	0.0	0.08947508349902172	-0.0	0.0	-0.0	-0.0	0.0	0.0	-0.0	-0.0026354190745569517	0.0	-0.0	0.0	-0.0	0.0	0.0	1.794100254604467e-05	0.0013773207468843439	-0.0	0.0	0.0	0.0	-0.0	-0.0	-0.0	0.0	0.0	-0.0	-0.0	0.0	0.0	-0.0	-0.0	0.0	4.002411935595784e-20	0.0	0.0
cg03956625	0.0	0.0	0.00020514133604453377	-0.0	-0.0	-0.0	-0.0	-0.0	0.0	-0.0	0.0	0.0	0.0	0.0	0.0	0.0	-0.0	0.0	-0.0	4.750168888260433e-05	0.0	0.01973025435321578	7.766384717853527e-34	0.0	0.0022727264826444297	-0.0	-0.0	-0.0	0.0	0.0	-0.0	-0.30448669178192433	-0.0	-0.0	0.0	0.0	-0.0	0.0	0.0	0.0	0.0	0.0	0.0	-0.0	0.0	0.0	-1.9026558110821193e-05	-0.0	-0.0	-0.0	-0.0	-0.0	0.0	0.0	-0.0	0.0	-0.0	0.0	-0.0	0.0	0.0	-0.0001382442931945528	-0.0	-0.0	1.4408982694865412e-20	0.0	0.0
cg17486314	-0.0	-0.0	-0.00020257318080375763	-0.0	-0.0	-0.0	-0.0	0.0	-0.0	0.0	0.0	0.0	0.0	-0.0	-0.0	-0.0	0.0	0.0	-0.0	-7.403693761453969e-05	0.0	0.03876834546732028	-3.2338991231245365e-34	0.0	0.00012611491032281914	0.0	0.0	0.0	-0.0	-0.0	0.0	0.3712292692559733	-0.0	0.0	0.0	0.0	0.0	-0.0	-0.0	-0.0	-0.0	0.0	0.0	-0.0	-0.0	0.0	2.675627685261253e-05	0.0	-0.0	-0.0	-0.0	-0.0	-0.0	0.0	-0.0	-0.0	-0.0	0.0	0.0	-0.0	-0.0	0.0	-0.0	0.0	3.9929475596542175e-20	0.0	-0.0
cg18966047	0.0	-0.0	0.0	-0.0	0.0	0.0	0.0	0.0	0.0	-0.0	-0.0	-0.0	-0.0	-0.0	-0.0	0.0	-0.0	-0.0	-0.0	3.384604003976221e-05	-0.0	0.062349274324781274	-1.3642407191115006e-34	-0.0	0.008070447692515798	-0.0	-0.0	-0.0	-0.0	-0.0	0.0	-0.13481280879249044	-0.0	0.6895005214496374	0.0	-0.0	0.0	0.0	-0.0	0.0	0.0	0.0	0.0	0.0	-0.0	0.0	-6.39026067491268e-05	-0.0	0.0	0.0	0.0	0.0	0.0	-0.0	0.0	0.0	-0.0	0.0	-0.0	0.0	-0.0	-4.895522712266525e-06	-0.0	-0.0	-9.061167111920021e-21	0.0	0.0
cg11183322	0.0	0.0	-0.0	-0.0	0.0	-0.0	-0.0	0.0	-0.0	-0.0	-0.0	-0.0	-0.0	-0.0	-0.0	0.0	0.0	-0.0	-0.0	2.684066676566129e-06	-0.0	0.08967551631726163	4.214181942797964e-34	0.0	0.001451308373052356	-0.0	-0.0	0.0	-0.0	-0.0	0.0	0.00834263165126314	-0.0	-0.0	-0.0	0.0	0.0	-0.0	-0.0	-0.0025496898004344027	0.0	-0.0	-0.0	-0.0	0.0	0.0	3.310552052905324e-05	0.0	-0.0	-0.0	-0.0	0.0001550203314437781	0.0	0.0	-0.0	-0.0	-0.0	-0.0	0.0	0.0	0.0	-0.00011993371069248692	-0.0	-0.0	3.039722527158132e-20	0.0	0.0
cg07843065	-0.0	-0.0	0.0010327858184496538	-0.0	0.0	-0.0	-0.0	-0.0	0.0	0.0	0.0	0.0	0.0	-0.0	-0.0	0.0	0.0	-0.0	-0.0	3.9325014082259346e-05	-0.0	0.0	5.81921330754235e-34	-0.0	0.0	-0.0	0.0	-0.0	-0.0	0.0	0.0	-0.05233039224063579	-0.0	0.0	-0.0	-0.0	-0.0	-0.0	-0.0	-0.0	-0.0	-0.0	-0.0	0.0	0.0	-0.0	4.411884839827799e-07	-0.0	0.0	0.0	0.0	0.0	-0.0	-0.0	-0.0	-0.0	0.0	0.0	-0.0	0.0	0.0	-0.0	0.0	0.0	-3.467458025235683e-22	0.0	0.0
cg04158715	0.0	0.0	0.0	-0.0	0.0	0.0	-0.0	-0.0	-0.0	0.0	0.0	0.0	-0.0	0.0	-0.0	0.0	0.0	-0.0	-0.0	-2.2502997555142798e-05	0.0	0.0	-6.009096017119068e-34	0.0	0.0	-0.0	0.0	0.0	-0.0	-0.0	0.0	0.3349005991452291	0.0	-0.0	-0.0	-0.0	-0.0	0.0	0.0	-0.0	-0.0	-0.0	0.0	-0.0	0.0	0.0	6.181679846312837e-05	0.0	0.0	0.0	0.0	0.0	-0.0	0.0	-0.0	0.0	-0.0	-0.0	-0.0	-0.0	-0.0	-1.639531779165935e-06	-0.0	0.0	7.379336698139357e-20	0.0	-0.0
cg15212821	0.0	0.0	0.0006709519347683071	0.0	0.0	0.0	0.0	0.0	-0.0	-0.0	-0.0	0.0	0.0	0.0	0.0	-0.0	0.0	0.0	-0.0	-7.507043217610129e-06	-0.0	0.0	-1.6835024748497312e-34	0.0	0.0	-0.0	0.0	-0.0	-0.0	-0.0	0.0	-0.061630601507935735	-0.0	0.0	0.0	0.0	0.0	-0.0	-0.0	-0.0	0.0	0.0	-0.0	-0.0	0.0	-0.0	1.0368632916610787e-05	-0.0	-0.0	-0.0	0.0	-0.0	0.0	0.0	0.0	-0.0	0.0	0.0	0.0	0.0	0.0	0.0	-0.0	-0.0	5.215165217761679e-20	0.0	0.0
cg08348894	-0.0	-0.0	-0.0005552583667057233	-0.0	-0.0	-0.06368316806543485	0.0	-0.0	0.0	-0.0	0.0	-0.0	-0.0	-0.0	-0.0	0.0	-0.0	-0.0	0.0	3.313392889464346e-05	0.0	0.006135062149227096	-7.60036787393729e-35	-0.0	0.0	0.0	-0.0	-0.0	0.0	-0.0	-0.0	0.07695788691819053	-0.0	-0.0	-0.0	-0.0	-0.0	0.0	0.0	-0.0	0.0	-0.0	-0.0	0.0	0.0	-0.0	-4.737045688528427e-05	0.0	0.0	0.0	0.0	0.0	0.0	-0.0	-0.0	0.0	0.0	-0.0	-0.0	-0.0	-0.0	-0.0006815591576205802	-0.0	0.0	-2.9989259538999917e-21	-0.0	-0.0
cg02544453	-0.0	-0.0	-0.0	0.0	0.0	-0.014008570100457553	0.0	0.0	0.0	0.0	0.0006866804177458096	0.0	0.0	0.0	0.0	0.0	-0.010509874174821535	-0.0	-0.0	1.159633917414002e-05	0.0	0.0	1.5661397786209395e-34	-0.0	0.0	-0.0	-0.0	-0.0	0.0	0.0	-0.0	0.5686049204881186	-0.05131726581962457	0.0	0.0	0.0	-0.0	0.0	0.0	0.0	0.0	0.0	0.0	0.0	0.0	-0.0	-5.6336056775754925e-05	-0.0	0.0	-0.0	-0.0	0.0030658874451141085	0.0	0.0	-0.0	0.0	-0.0	0.0	-0.0	0.0	0.0	-0.0	0.0	-0.0	-5.61270080382291e-20	0.0	0.0
cg14925091	0.0	-0.0	-0.00015034553221447111	-0.0	-0.0	0.0	-0.0	0.0	0.0	-0.0	0.0	0.0	0.0	0.0	0.0	-0.0	0.0	0.0	-0.0	1.9811114789730167e-06	0.0	-0.027300094661149417	1.9081822841670225e-34	-0.0	-0.01174869385076277	0.0	0.0	-0.0	-0.0	-0.0	0.0	0.053819347619800985	-0.0	-0.0	-0.0	0.0	-0.0	0.0	-0.0	-0.0	0.0	0.0	0.0	0.0	0.0	-0.0	3.201523354379682e-05	0.0	0.0	0.0	-0.0	-0.0	-0.0	0.0	-0.0	-0.0	0.0	0.0	0.0	-0.0	-0.0	0.0	0.0	-0.0	2.5347092289407375e-20	0.0	-0.0
cg04683902	-0.0	0.0	0.0	0.0	0.0	-0.0	0.0	-0.0	0.0	0.0	0.0	-0.0	-0.0	-0.0	-0.0	-0.0	-0.0	0.0	0.0	6.644924468272654e-06	-0.0	-0.015012352915466362	-4.063643723594707e-34	-0.0	-0.0	-0.0	-0.0	-0.0	0.0	0.0	-0.0	-0.0	-0.0	0.0	0.0	0.0	-0.0	-0.0	0.0	0.00031470296567180124	-0.0	-0.0	-0.0	0.0	-0.0	-0.0	-7.033412652382525e-05	-0.0	-0.0	-0.0	-0.0	-0.0	-0.0	-0.0	-0.0	-0.0	-0.0	-0.0	-0.0	0.0	0.0	0.0	0.0	-0.0	-9.80287286455274e-20	0.0	0.0
cg00623756	0.0	-0.0	0.0	0.0	0.0	0.0	0.0	0.0	0.0	-0.0	0.0	0.0	0.0	0.0	0.0	-0.0	-0.0	-0.0	-0.0	5.3773174574144056e-05	0.0	0.01728560661000331	2.1419694134012377e-34	0.0	0.0	0.0	-0.0	-0.0	-0.0	-0.0	-0.0	-0.2165419038251688	0.0	0.0	0.0	0.0	0.0	0.0	-0.0	-0.0	0.0	0.0	0.0	-0.0	-0.0	0.0	-1.0400212948206229e-05	-0.0	-0.0	-0.0	-0.03453446445826468	3.9496814007804336e-07	0.13436720424852888	0.0	0.0	-0.0	-0.0	0.0	0.0	0.0	-0.0	-0.0	-0.0	-0.0	4.422758775650143e-21	0.0	0.0
cg05425106	-0.0	-0.0	-0.0	0.0	-0.0	0.0	-0.0	-0.0	-0.0	-0.0	-0.0	0.0	0.0	0.0	0.0	-0.0	-0.0	-0.0	0.0	-5.123632123610028e-05	-0.0	-0.11864268369425432	-1.9515470735167434e-34	0.0	-0.0	-0.0	0.0	0.0	-0.0	0.0	-0.0	-0.35334902134585827	-0.0	-0.0	0.0	0.0	-0.0	-0.0	0.0	0.0	-0.0	-0.0	-0.0	-0.0	0.0	0.0	6.569532538499622e-05	0.0	0.0	0.0	0.0	-0.0	0.0	0.0	0.2550770805678834	-0.0	-0.0	0.0	0.0	-0.0	-0.0	0.0	-0.0	-0.0	4.6143648595532987e-20	0.0	-0.0
cg15352671	0.0	-0.0	0.0	0.0	-0.0	-0.0007677503916305849	0.0	0.0	0.0	-0.0	-0.0	0.0	0.0	0.0	0.0	-0.0	0.0	-0.0	-0.0	1.333252725608084e-06	-0.0	0.0	-3.5387562777e-34	-0.0	-0.0	0.0	0.0	-0.0	0.0	-0.0	-0.0	-0.03673523034435959	0.0	0.0	0.0	0.0	0.0	0.0	0.0	-0.0	-0.0	-0.0	-0.0	0.0	-0.0	-0.0	-2.3618514599667986e-05	-0.0	-0.0	-0.0	-0.0	-0.0	0.33641641574552333	-0.0	0.0	-0.0	-0.0	-0.0	-0.0	0.0	-0.0	-0.0	-0.0	-0.024694430121496486	-2.5062512349391236e-20	0.0	0.0
cg17095257	-0.0	-0.0	0.0	0.0	0.0	0.0	0.0	0.0	0.0	-0.0	0.0	-0.0	-0.0	-0.0	-0.0	0.0	0.0	-0.018680392384250094	-0.0	-4.812973811081659e-06	0.0	-0.07630477654337992	2.470716868592275e-34	0.0	-0.0	0.0	0.0	0.0	-0.0	-0.0	-0.0	0.08341593189552242	-0.0	-0.0	-0.0	-0.0	-0.0	0.0	0.0	0.0	-0.0	-0.0	-0.0	0.0	0.0	-0.0	3.2911314505922777e-06	-0.0	0.0	-0.0	0.0	-0.0	0.0	-0.0	0.0	0.0	0.0	-0.0	-0.0	-0.0	-0.0	-0.0	-0.0	0.0	-2.9339912646052777e-20	0.0	-0.0
cg26470151	0.0	-0.0	-0.0	-0.0	-0.0	-0.06838673733876585	-0.0	-0.0	-0.0	-0.0	0.0	0.0	0.0	0.0	0.0	-0.0	-0.0	0.0	-0.0	-2.2519639805751398e-05	0.0	0.008992473681244352	2.9559892537957856e-35	0.0	-0.0015116494526129206	0.0	0.0	0.0	0.0	0.0	-0.0	0.6206401257205519	0.0	0.0	0.0	0.0	0.0	0.0	0.0	0.0	-0.0	-0.0	0.0	0.0	-0.0	0.0	3.9366460885215736e-05	-0.0	0.0	0.0	-0.0	0.0	-0.0	0.0	-0.0	0.0	-0.0	-0.0	0.0	0.0	-0.0	0.0	-0.0	0.0	1.2068399990747403e-21	0.0	0.0
cg19353431	0.0	0.0	-0.0	0.0	0.0	0.0	0.0	0.0	0.0	-0.0	0.0	0.0	0.0	0.0	0.0	0.0	0.0	-0.0	-0.0	4.850276313134742e-07	0.0	0.009685213288981124	2.6699109148743592e-34	0.0	-0.005328541296169785	0.0	-0.0	0.0	-0.0	-0.0	0.0	0.15256108021982756	-0.0	0.0	-0.0	-0.0	-0.0	0.0	0.0	-0.0	0.0	-0.0	0.0	0.0	0.0	-0.0	-4.349552069704744e-06	-0.0	0.0	0.0	0.0	0.0	-0.0	-0.0	0.0	-0.0	-0.0	0.0	-0.0	0.0	0.0	0.0	0.0	-0.0	-4.3337176494649025e-21	0.0	-0.0
cg26844588	0.0	-0.0	0.0	0.0	-0.0	-0.0	0.0	0.0	-0.0	-0.0	-0.0	0.0	0.0	-0.0	-0.0	0.0	0.0	0.0	0.0	-6.609951440884954e-06	0.0	0.01003060726676908	-4.3007766016175854e-34	0.0	0.01285679290118772	-0.0	-0.0	-0.0	0.0	0.0	0.0	0.08368666603319802	0.0	-0.0	0.0	-0.0	0.0	0.0	0.0	0.0	0.0	0.0	0.0	-0.0	0.0	0.0	-2.5564356883147815e-05	-0.0	0.0	0.0	0.0	-0.0	-0.0	-0.0	0.0	-0.0	-0.0	-0.0	-0.0	-0.0	-0.0	-0.0	-0.0	0.0	2.53449511540951e-20	-0.0	0.0
cg00153502	0.0	-0.0	-0.000297189457030242	0.0	0.0	0.0	-0.0	-0.0	-0.0	0.0	0.0	0.0	0.0	0.0	0.0	-0.0	0.0	0.0	-0.0	7.1020209500236135e-06	0.0	0.0040381124094600864	9.974766371667372e-35	0.0	0.0	0.0	-0.0	0.0	-0.0	-0.0	0.0	-0.1447545361486097	-0.0	-0.0	-0.0	0.0	0.0	-0.0	-0.0	-0.004562036935181416	0.0	0.0	0.0	-0.0	0.0	0.0	4.853125828270388e-05	0.0	0.0	0.0	0.0	0.0	0.0	0.0	-0.0	-0.0	0.0	0.0	-0.0	-0.0	0.0	-3.131008840327193e-05	-0.0	0.0	1.475740350991982e-19	0.0	-0.0
cg10400362	-0.0	0.0	-0.0	0.0	0.0	0.007431036507616458	0.0	0.0	-0.0	0.0	0.0	0.0	0.0	0.0	0.0	-0.0	0.0	0.002232632085738969	-0.0	-3.525896931054125e-06	0.0	0.0	6.006023426834313e-34	0.0	-0.0	0.0	0.0	-0.0	0.0	0.0	0.0	0.21110648905034343	0.0	0.0	-0.0	0.0	0.0	0.0	-0.0	-0.0	0.0	0.0	-0.0	0.0	-0.0	-0.0	3.17617097287932e-05	-0.0	0.0	0.0	-0.0	0.0	0.0	0.0	-0.0	-0.0	0.0	0.0	0.0	-0.0	0.0	-0.0	0.0	0.0	5.1608661521658715e-20	0.0	0.0
cg26466208	-0.0	0.0	0.0	-0.0	-0.0	-0.0	0.0	-0.0	0.0	0.0	0.0	0.0	0.0	0.0	-0.0	0.0	-0.0	-0.0	-0.0	4.4500289805340943e-05	-0.0	-0.015089910262073077	4.232478049730658e-34	0.0	0.0	-0.0	0.0	-0.0	0.0	0.0	-0.0	0.35097869052063463	-0.0	-0.0	-0.0	-0.0	-0.0	0.0	0.0	0.0	0.0	0.0	-0.0	-0.0	0.0	0.0	-2.27239687051657e-05	0.0	0.0	-0.0	-0.0	0.0	0.0	-0.0	-0.0	0.0	0.0	0.0	0.0	-0.0	0.0	-0.00010106370927902397	0.0	0.0	3.105040621345862e-20	-0.0	-0.0
cg04766834	-0.0	-0.0	0.0007012193152948792	0.0	-0.0	0.0	-0.0	-0.0	-0.0	0.0	0.0	0.0	0.0	0.0	0.0	-0.0	0.0	-0.0	-0.0	-4.625807555389862e-08	0.0	0.07809295749241463	-1.4011044504136066e-34	0.0	0.0	0.0	-0.0	0.0	-0.0	-0.0	0.0	0.09945244091463239	-0.0	-0.0	0.0	-0.0	0.0	0.0	-0.0	-0.0009690585928349079	-0.0	-0.0	-0.0	-0.0	-0.0	0.0	5.697294714383965e-05	0.0	0.0	0.0	0.0	0.0	-0.0	0.0	0.0	-0.0	-0.0	0.0	0.0	-0.0	-0.0	0.0	-0.0	0.0	1.8120579052487435e-19	0.0	-0.0
cg06827339	0.0	0.0	0.0	-0.0	0.0	0.0	-0.0	-0.0	-0.0	0.0	-0.0	-0.0	-0.0	-0.0	-0.0	-0.0	-0.0	-0.0	-0.0	-3.0963638819907734e-05	-0.0	0.0570219553672049	3.579434957884375e-34	0.0	0.0	-0.0	-0.0	0.0	-0.0	-0.0	0.0	0.15633820514698388	-0.0	-0.0	0.0	0.0	0.0	-0.0	-0.0	-0.0	0.0	-0.0	-0.0	-0.0	-0.0	0.0	7.8517770141527e-05	3.3529099138493195e-05	-0.0	-0.0	-0.0	-0.0	-0.0	0.0	-0.0	-0.0	-0.0	-0.0	0.0	-0.0	-0.0	0.0003963822712688197	-0.0	-0.0	1.905457304189502e-19	0.0	-0.0
cg09020381	-0.0	0.0	-0.0028604211606707715	-0.0	0.0	0.0	0.0	-0.0	0.0	0.0	0.0	0.0	0.0	0.0	0.0	-0.0	0.0	-0.0	0.0	1.2261644487357555e-05	0.0	0.0013995443718234335	7.601645420144353e-35	0.0	0.0	0.0	-0.0	0.0	-0.0	-0.0	0.0	-0.12173270578561736	-0.0	-0.0	-0.0	-0.0	0.0	-0.0	-0.0	0.0	0.0	-0.0	-0.0	-0.0	-0.0	0.0	1.2962234438752944e-05	0.0	0.0	0.0	-0.0	-0.0	-0.0	0.0	0.0	-0.0	-0.0	-0.0	0.0	-0.0	-0.0	0.0	-0.0	0.0	-4.2640515385763164e-20	0.0	-0.0
cg18379455	0.0	-0.0	-0.0	0.0	-0.0	-0.0	-0.0	-0.0	-0.0	0.0	-0.0	0.0	0.0	-0.0	-0.0	0.0	-0.0	0.0	0.0	-1.8604774674766304e-05	0.0	0.0	-4.057143402616135e-36	-0.0	0.006819285496553121	-0.0	0.0	-0.0	0.0	-0.0	0.0	0.25107992095386195	-0.0	-0.0	0.0	-0.0	-0.0	-0.0	-0.0	-0.0	-0.0	0.0	0.0	-0.0	-0.0	0.0	-2.0170025877454268e-05	0.0	-0.0	0.0	0.0	-0.0	-0.0	0.0	-0.0	0.0	0.0	-0.0	-0.0	-0.0	0.0	0.0	-0.0	0.0	3.286965578130224e-20	0.0	0.0
cg03260615	-0.0	0.0	-0.00020671844188826792	0.0	0.0	0.0004881809073649328	0.0	0.0	-0.0	0.0	-0.0	-0.0	-0.0	-0.0	-0.0	0.0	-0.0	-0.0	-0.0	-2.8349185671772752e-05	-0.0	-0.019850535200905736	6.046626275968983e-34	0.0	-0.0	0.0	-0.0	0.0	0.0	0.0	0.0	0.014021905860216404	0.007788776838856785	-0.0	0.0	-0.0	0.0	-0.0	0.0	0.0	0.0	-0.0	-0.0	-0.0	-0.0	0.0	3.776369708572384e-05	0.0	0.0	-0.0	0.021134715836976237	0.0	-0.0	0.0	0.0	0.0	-0.0	-0.0	-0.0	-0.0	-0.0	-0.0	-0.0	0.0	8.548007089740491e-20	-0.0	-0.0
cg23448486	0.0	0.0	0.0	0.0	0.0	0.0	0.0	0.0	-0.0	-0.0	-0.0	-0.0	-0.0	-0.0	-0.0	-0.0	-0.0	0.0	0.0	-1.8897360645120395e-05	-0.0	0.0	-1.5978367247789907e-34	-0.0	0.004556370433246685	0.0	-0.0	-0.0	-0.0	-0.0	-0.0	-0.3292019321042561	0.0	-0.0	-0.0	-0.0	0.0	-0.0	-0.0	0.0004432477107414417	-0.0	0.0	-0.0	0.0	-0.0	-0.0	-2.915706471519938e-05	-0.0	-0.0	-0.0	-0.0	-0.0	-0.0	-0.0	-0.0	0.0	0.0	-0.0	-0.0	-0.0	0.0	0.0	-0.0	0.0	-2.022247100090122e-19	-0.0	-0.0
cg17716338	-0.0	0.0	-0.0	-0.0	0.0	-0.0	0.0	0.0	0.0	0.0	0.0	0.0	0.0	0.0	0.0	0.0	0.0	-0.0	-0.0	4.4705559760935e-05	0.0	0.0546754169560338	5.734964024788021e-34	-0.0	0.0	-0.0	-0.0	-0.0	0.0	-0.0	-0.0	-0.0001616399886814495	-0.0	-0.0	-0.0	-0.0	-0.0	0.0	0.0	0.0	-0.0	0.0	-0.0	0.0	0.0	-0.0	-9.434406018970396e-05	-0.0	0.0	-0.0	0.0	0.0	0.0	0.0	0.0	0.0	0.0	0.0	-0.0	-0.0	0.0	-0.00036581122866875186	0.0	0.0	-2.683979437928867e-19	-0.0	0.0
cg00605127	-0.0	0.0	5.649828708936388e-05	0.0	0.0	0.0	0.0	0.0	0.0	0.0	0.0	0.0	-0.0	-0.0	0.0	-0.0	-0.0	0.0	0.0	1.2760147389622362e-05	-0.0	0.04798631362007859	-4.711115771199585e-34	-0.0	0.0	-0.0	-0.0	-0.0	0.0	0.0	-0.0	-0.15694284728275373	-0.0	0.0	0.0	-0.0	0.0	0.0	0.0	0.0	-0.0	-0.0	0.0	0.0	-0.0	-0.0	-7.192127501479413e-05	-0.0	-0.0	-0.0	-0.0	0.0	0.0	-0.0	-0.0	-0.0	-0.0	0.0	-0.0	0.0	0.0	-0.0	0.0	-0.0	-2.5463401459471926e-19	-0.0	0.0
cg04557057	-0.0	-0.0	-0.0006477958993059585	0.0	0.0	-0.0	0.0	0.0	0.0	0.0	0.0	-0.0	0.0	-0.0	-0.0	-0.0	-0.0	-0.0	-0.0	-1.1903665776614326e-05	-0.0	-0.04391456891588628	2.38340234100831e-34	-0.0	-0.00082602555326956	-0.0	0.0	-0.0	0.0	0.0	-0.0	0.36672803416799027	-0.0	0.0	-0.0	0.0	0.0	0.0	0.0	0.0	-0.0	-0.0	-0.0	0.0	0.0	-0.0	-7.872755131036975e-05	-0.0	0.0	0.0	-0.0	-0.0	-0.0	-0.0	0.0	0.0	-0.0	-0.0	-0.0	-0.0	-0.0	0.0	0.0	-0.0	-3.032948557878622e-19	-0.0	-0.0
cg15262651	-0.0	-0.0	3.603361310465606e-05	-0.0	-0.0	0.0	-0.0	0.0	-0.0	0.0	-0.0	-0.0	-0.0	-0.0	-0.0	0.0	0.0	-0.002703776798257688	-0.0	1.4394929926613667e-05	0.0	0.04270931487026816	-3.4514721530862325e-34	0.0	0.004567658793140864	0.0	0.0	0.0	-0.0	-0.0	-0.0	0.20036231738714336	-0.0	-0.0	0.0	-0.0	0.0	0.0	0.0	-0.0	-0.0	-0.0	-0.0	-0.0	0.0	0.0	2.4068091231826063e-05	0.0	-0.0	0.0	0.0	-0.0	0.0	-0.0	0.0	-0.0	-0.0	0.0	-0.0	-0.0	-0.0	-0.0	0.0	0.0	1.750879148971734e-19	0.0	-0.0
cg10755606	0.0	-0.0	-0.0	0.0	-0.0	0.0	0.0	0.0	0.0	0.0	0.0	0.0	0.0	0.0	0.0	0.0	-0.0	-0.00036632850238595485	-0.0	1.5765434128278447e-05	-0.0	0.0070382661821080045	8.529374480485481e-34	0.0	-0.01107194188655142	0.0	-0.0	0.0	-0.0	-0.0	0.0	-0.04379260817384783	-0.0	-0.0	-0.0	-0.0	-0.0	0.0	0.0	0.0	0.0	-0.0	0.0	0.0	0.0	-0.0	4.959192914955185e-05	0.0	0.0	-0.0	0.0	-0.0	-0.0	-0.0	0.0	-0.0	-0.0	0.0	-0.0	0.0	0.0	-0.0	0.0	0.0	6.373343603711384e-20	-0.0	-0.0
cg19965172	-0.0	-0.0	-0.0	-0.0	0.0	-0.012460076011211234	0.0	0.0	-0.0	-0.0	-0.0	0.0	0.0	-0.0	-0.0	0.0	0.0	-0.014447414685185012	0.0	-3.1766669611798165e-06	0.0	0.0	-6.776231928656053e-34	0.0	0.0029949341962781273	-0.0	0.0	0.0	-0.0	-3.949862456280184e-05	0.0	-0.7735592065346176	0.0	0.0	-0.0	-0.0	-0.0	-0.0	-0.0	-0.0	-0.0	-0.0	-0.0	-0.0	0.0	0.0	4.0146368407202116e-05	0.0	-0.0	-0.0	0.0	0.0	0.0	0.0	0.01976635123021243	-0.0	-0.0	0.0	-0.0	-0.0	-0.0	-0.0	-0.0	-0.0	6.215290982999455e-20	-0.0	-0.0
cg19516754	0.0	0.0	-0.0	-0.0	0.0	0.02081392897569868	-0.0	-0.0	0.0	0.0	0.00010101620510575162	0.0	0.0	0.0	0.0	0.0	0.0	-0.0	-0.0	1.3663666150423986e-05	0.0	0.004193510266963999	2.5788740524598767e-34	-0.0	-0.0004548580058722693	0.0	-0.0	-0.0	0.0	-0.0	0.0	0.4032181383015322	-0.0	-0.5143705087563945	0.0	0.0	-0.0	0.0	0.0	-0.0	-0.0	0.0	-0.0	0.0	-0.0	-0.0	1.6654062940849605e-05	-0.0	-0.0	-0.0	-0.0	0.0	-0.0	-0.0	-0.0	0.0	-0.0	-0.0	-0.0	-0.0	0.0	-0.0	0.0	-0.0	-3.2893209744356994e-20	0.0	-0.0
cg17465631	-0.0	0.0	0.00031178787910489234	0.0	-0.0	0.0	0.0	-0.0	0.0	-0.019636103875973893	-0.0	-0.0	-0.0	-0.0	-0.0	-0.0	-0.0	-0.0	-0.0	2.478947121155739e-05	-0.0	-0.06637849543599454	-1.4236987557647762e-34	-0.0	0.0	-0.0	-0.0	-0.0	0.0	0.0	-0.0	-0.1998742171178752	-0.0	-0.0	0.0	0.0	-0.0	0.0	0.0	0.002147366321695275	0.0	0.0	-0.0	0.0	-0.0	-0.0	-8.326636298372814e-05	-0.0	-0.0	0.0	-0.0	0.0	0.0	-0.0	-0.0	0.0	-0.0	0.0	0.0	0.0	-0.0	-0.00027148758220531293	0.0	-0.0	-3.019666321094849e-19	-0.0	0.0
cg06994035	0.0	0.0	0.0	0.0	-0.0	-0.0	-0.0	-0.0	0.0	0.0	0.0	0.0	0.0	0.0	0.0	0.0	-0.0	-0.0	-0.0	2.1679317681771917e-05	0.0	0.04124302379201002	7.248407457779745e-34	0.0	0.0	0.0	-0.0	-0.0	0.0	0.0	0.0	0.20601859409690437	0.0	-0.0	-0.0	-0.0	-0.0	0.0	0.0	-0.0	0.0	0.0	0.0	-0.0	0.0	-0.0	3.822369578321663e-05	-0.0	0.0	0.0	0.0	0.0	0.0	0.0	0.0	0.0	-0.0	0.0	0.0	0.0	-0.0	-1.871126750536458e-05	-0.0	0.001488321577776221	2.122339631973667e-19	0.0	0.0
cg12439583	-0.0	-0.0	-0.0	0.0	0.0	0.0	-0.0	0.0	-0.0	0.0	-0.0	0.0	0.0	0.0	0.0	0.0	0.0	0.0	-0.0	5.850957634847223e-05	0.0	0.049065401855158876	-1.69556286194012e-34	0.0	0.005915628452791183	-0.0	-0.0	0.0	-0.0	-0.0	0.0	-0.10883591602017292	-0.0	0.0	0.0	0.0	0.0	0.0	-0.0	-0.0	0.0	0.0	0.0	-0.0	0.0	0.0	6.635370477177078e-05	0.0	0.0	0.0	0.0	0.0009826355825968025	0.0	0.0	-0.0	-0.0	-0.0	0.0	0.0	-0.0	-0.0	-0.00025040731434764613	-0.0	0.0	3.947212765153198e-19	0.0	-0.0
cg10830649	0.0	-0.0	-0.0006658015582439368	-0.0	-0.0	-0.012819320145483681	-0.0	-0.0	-0.0	-0.0	-0.0	0.0	0.0	-0.0	-0.0	0.0	0.0	-0.0	0.0	-6.272058957602509e-06	-0.0	-0.0	1.0752300530448417e-34	0.0	0.0	0.0	0.0	0.0	-0.0	-0.0	0.0	-0.569879673685136	0.0	-0.0	-0.0	0.0	0.0	-0.0	-0.0	0.0	-0.0	0.0	-0.0	0.0	-0.0	0.0	3.413760567687781e-05	0.0	-0.0	-0.0	-0.0	-0.0	0.0	-0.0	-0.0	0.0	-0.0	0.0	0.0	-0.0	-0.0	-0.0	-0.0	0.0	5.2674942824243446e-20	0.0	-0.0
cg07435052	-0.0	0.0	0.0	0.0	0.0	-0.0	0.0	0.0	0.0	-0.0	0.0	0.0	0.0	0.0	0.0	-0.0	0.0	0.0	0.0	3.0089476559826834e-05	0.0	-0.11561612563233402	1.1086731246652676e-34	0.0	-0.0	-0.0	-0.0	-0.0	0.0	0.0	-0.0	-0.11012696961437873	0.0	-0.0	0.0	0.0	-0.0	-0.0	0.0	0.0	-0.0	0.0	-0.0	0.0	0.0	-0.0	-7.536179118449033e-05	-0.0	0.0	0.0	-0.0	0.0	0.0	-0.0	0.0	-0.0	0.0	-0.0	0.0	0.0	0.0	-0.0	0.0	-0.0	-5.425245704707761e-19	-0.0	0.0
cg23142900	0.0	0.0	0.0	0.0	-0.0	0.0	-0.0	-0.0	-0.0	-0.0	-0.0	-0.0	-0.0	-0.0	0.0	-0.0	-0.0	0.0	0.0	-1.4192484466774417e-05	0.0	-0.012462581334624573	-1.2539354078517885e-34	-0.0	0.0	0.0	-0.0	-0.0	0.0	0.0	-0.0	0.0328520941062216	0.0	0.0	0.0	0.0	-0.0	0.0	0.0	0.0	-0.0	-0.0	-0.0	0.0	-0.0	-0.0	-3.667856413863234e-05	-0.0	-0.0	-0.0	-0.0	-0.0	-0.0	-0.0	-0.0	0.0	0.0	-0.0	0.0	0.0	0.0	0.0	0.0	-0.0	-3.1723515824687953e-19	-0.0	-0.0
cg09202373	0.0	0.0	0.0005104296405725466	-0.0	0.0	-0.0	0.0	0.0	-0.0	0.0	0.0	-0.0	0.0	-0.0	-0.0	0.0	-0.0	-0.0	-0.0	2.1371545338791397e-05	-0.0	-0.066579407103228	3.18854505141538e-34	0.0	-0.0	-0.0	-0.0	0.0	0.0	0.0	0.0	0.3636805889247765	-0.033793714339643836	0.0	-0.0	-0.0	0.0	-0.0	-0.0	-0.0	-0.0	-0.0	-0.0	-0.0	-0.0	0.0	1.2546083416576845e-05	-0.0	-0.0	-0.0	-0.0	-0.0	-0.0	-0.0	-0.0	0.0	-0.0	-0.0	0.0	-0.0	0.0	0.0	-0.0	0.0	-2.2959808057764623e-19	-0.0	-0.0
cg16995878	0.0	-0.0	0.00031215897472187314	-0.0	0.0	-0.0009586290405603314	0.0	0.0	-0.0	-0.0	0.0	0.0	0.0	0.0	0.0	0.0	-0.0	-0.0	-0.0	6.422164559592311e-05	0.0	0.07362451076303304	1.6836077622904e-35	-0.0	0.0	0.0	-0.0	0.0	-0.0	-0.0	-0.0	0.2608477855789142	-0.0	-0.0	-0.0	-0.0	0.0	0.0	-0.0	-0.0	0.0	0.0	0.0	-0.0	0.0	-0.0	6.02024244255975e-05	0.0	0.0	-0.0	-0.0	0.0	0.0	0.0	-0.0	-0.0	0.0	0.0	0.0	0.0	-0.0	-0.00020105667360715074	-0.0	0.0	3.4606007254952694e-19	0.0	0.0
cg08713695	0.0	0.0	0.0006392391318375507	-0.0	-0.0	-0.040689326017508354	-0.0	-0.0	-0.0	0.0	0.0	-0.0	-0.0	0.0	0.0	-0.0	-0.0	0.00431472299143227	-0.0	-5.68470248566483e-07	-0.0	-0.0	-3.2567831245940423e-35	-0.0	-0.001733540620208495	0.0	0.0	0.0	-0.0	-0.0	0.0	0.38233444429973107	0.0	0.0	-0.0	-0.0	-0.0	0.0	0.0	-0.0	0.0	-0.0	-0.0	0.0	0.0	-0.0	2.7073172542699644e-05	0.0	0.0	0.0	0.0	0.0	-0.0	-0.0	-0.0	-0.0	0.0	0.0	-0.0	0.0	0.0	0.0	0.0	-0.0	4.192059610324651e-19	0.0	-0.0
cg16121685	-0.0	0.0	0.0	0.0	0.0	0.0	0.0	0.0	0.0	-0.0	0.0	-0.0	-0.0	-0.0	-0.0	-0.0	0.0	0.0	-0.0	-2.136387941892608e-05	0.0	-0.04193243624390311	1.290382319053738e-34	-0.0	-0.0	0.0	-0.0	-0.0	0.0	0.0	0.0	0.07702672868257536	-0.0	-0.0	0.0	0.0	-0.0	0.0	0.0	0.0	-0.0	-0.0	-0.0	-0.0	-0.0	-0.0	-4.921724072201589e-05	-0.0	0.0	0.0	0.0	-0.0018018000412346304	-0.0	-0.0	-0.0	0.0	0.0	-0.0	-0.0	-0.0	-0.0	0.0	0.0	0.0	-2.499848754671417e-19	-0.0	-0.0
rs960145	0.0	-0.0	-0.0	-0.0	-0.0	-0.017055979923015774	-0.0	-0.0	0.0	-0.0	-0.0	-0.0	-0.0	-0.0	-0.0	-0.0	-0.0	-0.004078594123795491	0.0	-2.037068355340486e-05	-0.0	-0.045012624447623946	3.9768443533271206e-34	-0.0	-0.0	-0.0	0.0	-0.0	0.0	0.0	-0.0	-0.07928751374306292	0.0	-0.0	0.0	-0.0	0.0	-0.0	-0.0	-0.0	-0.0	-0.0	0.0	-0.0	0.0	0.0	1.639656325683761e-05	0.0	-0.0	-0.0	-0.0	0.0	0.0	-0.0	0.0	-0.0	-0.0	0.0	0.0	0.0	-0.0	-0.0	0.0	0.0	-1.030438211057082e-20	0.0	0.0
cg04741211	0.0	0.0	1.1404402314025673e-06	0.0	-0.0	-0.0	-0.0	-0.0	-0.0	0.0	0.0	-0.0	-0.0	0.0	0.0	-0.0	0.0	0.0	0.0	1.480475755042104e-05	0.0	0.03592196688991018	-3.94834332802916e-34	-0.0	0.0	0.0	0.0	0.0	-0.0	-0.0	0.0	-0.0012737732760975092	-0.0	-0.0	0.0	0.0	0.0	0.0	-0.0	-0.0031005232705998316	0.0	-0.0	-0.0	-0.0	-0.0	0.0	0.00014559940095450273	0.0	0.0	0.0	0.0	-0.0	-0.0	0.0	-0.0	0.0	0.0	-0.0	0.0	-0.0	-0.0	0.00026021476130583504	-0.0	0.0	1.05006710496472e-18	0.0	-0.0
cg11071397	0.0	-0.0	-0.0005605030929377661	0.0	0.0	-0.0	0.0	0.0	-0.0	0.0	0.0	0.0	0.0	0.0	0.0	0.0	-0.0	-0.0	-0.0	-1.6595628371423226e-05	0.0	0.06429940052016521	4.038607884615248e-34	-0.0	0.008861016428939005	-0.0	0.0	0.0	-0.0	-0.0	-0.0	0.14243966555262041	0.0	0.0	-0.0	-0.0	0.0	0.0	-0.0	-0.0	0.0	0.0	-0.0	-0.0	0.0	0.0	-2.829667381268405e-05	0.0	0.0	0.0	-0.0	0.0	0.0	0.0	0.0	-0.0	-0.0	0.0	-0.0	0.0	-0.0	0.0	0.0	-0.0	7.813450130236978e-20	0.0	0.0
cg16669300	-0.0	0.0	2.537539046599378e-05	-0.0	-0.0	0.0	-0.0	-0.0	0.0	0.0	0.0	0.0	-0.0	0.0	0.0	0.0	-0.0	-0.0	0.0	3.657210269797971e-05	0.0	0.04585843252770958	-5.022847842989448e-34	-0.0	0.00028891687196851195	-0.0	-0.0	-0.0	0.0	-0.0	0.0	0.37356666342143646	-0.0	-0.0	0.0	0.0	-0.0	0.0	0.0	-0.0	-0.0	0.0	-0.0	0.0	0.0	-0.0	-7.88683089678309e-06	-0.0	-0.0	-0.0	-0.0	0.0007073903065377312	0.0	-0.0	0.0	-0.0	-0.0	0.0	0.0	0.0	-0.0	-0.00017256900078522675	0.0	0.0	-1.3165198843081487e-19	0.0	0.0
cg05127899	0.0	-0.0	0.0002268063826693785	-0.0	-0.0	0.0	-0.0	-0.0	-0.0	0.0	0.0	-0.0	-0.0	-0.0	-0.0	0.0	-0.0	-0.0	-0.0	-9.776118927504147e-06	-0.0	0.0	-2.6448831162057273e-34	-0.0	0.0	-0.0	0.0	0.0	-0.0	-0.0	-0.0	0.4243002764311519	0.0	-0.0	0.0	-0.0	0.0	-0.0	-0.0	0.0	-0.0	-0.0	0.0	0.0	0.0	-0.0	-2.4423524115826446e-05	0.0	0.0	0.0	-0.0	-0.0	-0.0	-0.0	0.0	0.0	0.0	0.0	-0.0	-0.0	-0.0	0.0	-0.0	0.0	4.2169806590655974e-20	0.0	-0.0
cg02090171	-0.0	-0.0	-0.001924051061230004	-0.0	-0.0	-0.0	0.0	0.0	0.0	-0.0	-0.0	-0.0	-0.0	-0.0	-0.0	-0.0	-0.0	0.0	-0.0	-1.8327488534569426e-05	-0.0	0.0	-2.595187585472102e-34	0.0	-0.0	-0.0	0.0	-0.0	0.0	0.0	0.0	0.004473219882688946	-0.037306875243767856	-0.0	-0.0	-0.0	0.0	-0.0	-0.0	0.0	0.0	0.0	0.0	-0.0	-0.0	-0.0	-2.9533437490590436e-05	0.0	0.0	0.0	0.0	-0.0	-3.384287026523207	-0.0	-0.5589862814476678	0.0	0.0009256499278524896	-0.0	-0.0	-0.0	0.0	0.0002826312361405604	0.0	0.0	-2.682932168134485e-19	-0.0	-0.0
cg07481027	-0.0	0.0	-0.0	-0.0	-0.0	-0.17173234425082	0.0	0.0	0.0	-0.0	-0.0	-0.0	-0.0	-0.0	-0.0	0.0	0.0	0.0	0.0	-2.828901928672087e-05	0.0	0.0	3.2234718153308824e-34	0.0	-0.0	0.0	-0.0	0.0	-0.0	-0.0	-0.0	0.06180120134236189	0.0	0.0	-0.0	0.0	-0.0	-0.0	-0.0	0.0	-0.0	-0.0	-0.0	0.0	-0.0	-0.0	1.0432578912526787e-05	-0.0	0.0	0.0	-0.0	-0.0	-0.0	0.0	0.0	0.0	0.0	-0.0	0.0	0.0	-0.0	0.0	-0.0	-0.0	-2.748490063472879e-19	0.0	0.0
cg14743534	0.0	-0.0	0.0004730312575723928	0.0	0.0	-0.0	-0.0	-0.0	0.0	0.0	0.0	-0.0	-0.0	0.0	0.0	-0.0	0.0	0.0	0.0	2.521311932739678e-05	-0.0	-0.0	-3.1721499687657295e-34	-0.0	0.0	0.0	0.0	-0.0	0.0	0.0	-0.0	0.06696789864201107	-0.0	-0.0	0.0	0.0	-0.0	0.0	0.0	-0.0	-0.0	-0.0	-0.0	0.0	0.0	-0.0	-2.1443239659362723e-05	-0.0	0.0	-0.0	0.0	0.0	0.0	-0.0	0.0	-0.0	0.0	0.0	-0.0	0.0	0.0	-0.00043640745151162094	0.0	-0.0	1.0185079435576599e-19	-0.0	0.0
cg03291819	0.0	-0.0	-0.0	-0.0	-0.0	-0.0	-0.0	-0.0	-0.0	-0.0	-0.0	0.0	0.0	-0.0	-0.0	-0.0	-0.0	0.006287104212052263	0.0	-9.097526352380802e-06	-0.0	0.028486158657823227	-2.09805319333598e-34	0.0	0.0	0.0	-0.0	-0.0	0.0	0.0	-0.0	0.011437563104127848	-0.0	0.0	0.0	0.0	0.0	-0.0	0.0	0.0	0.0	0.0	0.0	0.0	0.0	0.0	2.6955220991467346e-05	-0.0	-0.0	-0.0	-0.0	-0.0	-0.0	-0.0	-0.0	0.0	0.0	0.0	0.0	0.0	0.0	0.0	0.0	-0.0	2.0554620198296146e-20	0.0	0.0
cg11395799	-3.831191704060611e-06	-0.0	-0.0006413741281571589	-0.0	0.0	0.0	0.0	0.0	0.0	0.03362940645233411	0.0009820575820446238	-0.0	-0.0	-0.0	-0.0	-0.0	-0.0	0.0	-0.0	-9.249645393714682e-06	0.0	0.0	5.921114046896516e-34	-0.0	0.0	-0.0	-0.0	-0.0	0.06275916383893887	0.013830576542566407	-0.0	0.23970034063152937	0.0	-0.0	0.0	-0.0	-0.0	0.0	0.0	0.0	-0.0	-0.0	0.0	0.0	0.0	-0.0	-9.038067312189466e-05	-0.0	0.0	0.0	0.0	0.0	-0.0	-0.0	0.0	0.0	0.0	-0.0	0.0	0.0	0.0	-0.0	0.0	-0.0	-7.582183627255724e-19	-0.0	0.0
cg15498479	0.0	-0.0	0.00013292135788508516	0.0	0.0	0.0	-0.0	-0.0	0.0	-0.0	-0.0	0.0	0.0	-0.0	-0.0	-0.0	-0.0	0.0	0.0	3.3125895704057804e-05	0.0	0.0146705397607952	-2.166956314542245e-34	-0.0	0.00600113735881992	0.0	-0.0	-0.0	0.0	-0.0	0.0	0.0	0.030932509171489514	0.0	0.0	0.0	0.0	-0.0	-0.0	0.0	-0.0	-0.0	0.0	0.0	0.0	-0.0	-6.394593443818763e-05	-0.0	-0.0	-0.0	0.0	0.0	0.0	0.0	-0.0	-0.0	-0.0	0.0	0.0	0.0	-0.0	-0.0	-0.0	-0.0	-2.58912599907012e-19	0.0	0.0
cg16210520	-0.0	-0.0	0.0	0.0	-0.0	-0.0	-0.0	-0.0	0.0	-0.0	0.0	0.0	0.0	0.0	0.0	0.0	0.0	-0.000893556290915942	-0.0	3.399353660767316e-05	0.0	0.00886331776745346	3.997348669310294e-34	0.0	0.0024071882535062782	-0.0	-0.0	0.0	-0.0	-0.0	0.0	-0.2810350163488391	0.0	0.0	0.0	0.0	0.0	0.0	-0.0	-0.0	0.0	0.0	-0.0	-0.0	-0.0	0.0	0.00014009494156424593	0.0	-0.0	-0.0	-0.0	0.0	-0.0	0.0	0.0	0.0	-0.0	-0.0	0.0	0.0	-0.0	-0.0	-0.0	0.00318462013385734	9.744716877436176e-19	0.0	0.0
cg19981958	0.0	-0.0	-0.0	-0.0	-0.0	0.0	-0.0	0.0	-0.0	-0.0	-0.0	0.0	0.0	0.0	-0.0	0.0	0.0	-0.0	-0.0	6.469938430409871e-05	-0.0	0.06773226011560016	-1.8696263912467494e-34	0.0	0.0024894371065497223	0.0	0.0	0.0	-0.0	-0.0	0.0	0.03258080201411526	-0.0	0.0	0.0	0.0	0.0	-0.0	-0.0	-0.0015061007878662534	-0.0	-0.0	0.0	-0.0	0.0	0.0	0.0001900403956102503	0.00098746211873344	-0.0	0.0	0.0	0.0	-0.0	-0.0	0.0	0.0	0.0	0.0	0.0	0.0	-0.0	0.0	-0.0	0.0	2.045130154841156e-18	0.0	-0.0
cg13436155	0.0	0.0	-0.00011060456421176109	0.0	0.0	-0.0	0.0	0.0	-0.0	-0.0	-0.0	0.0	0.0	-0.0	-0.0	0.0	-0.0	0.0	0.0	-6.196867422828087e-05	-0.0	0.030018791583594683	3.166787395063362e-34	-0.0	-0.0	0.0	-0.0	-0.0	0.0	0.0	-0.0	0.0	0.0	0.0	-0.0	-0.0	0.0	-0.0	-0.0	0.0	0.0	-0.0	0.0	0.0	-0.0	-0.0	-0.00011343933930541381	-0.0	-0.0	-0.0	-0.0	-0.0013720526522262326	0.0	0.0	0.0	-0.0	-0.0	0.0	-0.0	0.0	0.0	0.0	-0.0	-0.0	-1.2385117091980987e-18	-0.0	0.0
cg25024587	0.0	-0.0	-0.0	0.0	0.0	0.00547779156480236	0.0	0.0	0.0	0.0	0.0	0.0	0.0	0.0	0.0	0.0	0.0	0.0	-0.0	2.0611271197403716e-05	0.0	0.08437842722564745	7.033987030635563e-34	0.0	-0.004951241311837723	0.0	0.0	0.0	-0.0	-0.0	0.0	0.2509427264564697	0.0	0.0	-0.0	0.0	-0.0	0.0	0.0	-0.0	0.0	0.0	-0.0	0.0	-0.0	-0.0	2.1139428781072665e-05	-0.0	0.0	0.0	0.0180632370352703	-0.0	0.0	-0.0	-0.0	-0.0	0.0	0.0	-0.0	-0.0	-0.0	-0.0	0.0	0.002128709739665937	3.210606533591191e-19	-0.0	-0.0
cg00971695	0.0	-0.0	0.0	0.0	0.0	-0.014705439675660336	0.0	0.0	0.0	-0.0	0.0	0.0	0.0	-0.0	-0.0	0.0	0.0	0.0	-0.0	1.5883114213129494e-06	-0.0	-0.0033697309855191576	4.677978319411244e-34	-0.0	0.0	-0.0	-0.0	-0.0	0.0	0.0	-0.0	0.43916979636746667	0.0	0.0	-0.0	-0.0	0.0	0.0	-0.0	-0.0	-0.0	0.0	0.0	0.0	0.0	-0.0	-0.00012053090177133172	-0.0	-0.0	-0.0	-0.0	0.0	-0.0	-0.0	0.0	0.0	0.0	0.0	-0.0	-0.0	0.0	-0.0	-0.0	0.0	-1.1635614921187319e-18	0.0	0.0
cg26593267	-0.0	0.0	0.000582260508130702	0.0	0.0	-0.0	0.0	-0.0	0.0	-0.0	-0.0	-0.0	-0.0	-0.0	-0.0	-0.0	-0.0	0.0	0.0	-5.2322528236668475e-05	-0.0	0.0	-2.7128979243601844e-34	-0.0	0.0	-0.0	-0.0	-0.0	0.0	0.0	-0.0	0.1673573433250683	-0.0	0.0	0.0	0.0	0.0	0.0	0.0	0.0	-0.0	0.0	0.0	0.0	-0.0	0.0	-0.0001224416524341729	-0.0	-0.0	-0.0	-0.0	-0.0028422787678550176	-0.0	-0.0	-0.0	0.0	-0.0	-0.0	0.0	0.0	0.0	0.00044394654571711486	0.0	-0.0	-1.1088823542602088e-18	-0.0	0.0
cg12113666	0.0	0.0	0.00017983495000343513	0.0	-0.0	-0.0	-0.0	-0.0	0.0	-0.0	0.0	0.0	0.0	0.0	0.0	-0.0	0.0	-0.0006366304240702189	-0.0	1.451940382099898e-05	0.0	-0.0	-4.806007903780932e-34	-0.0	-1.618226276962533e-05	-0.0	0.0	0.0	-0.0	-0.0	0.0	-0.0023521750749992496	-0.0	-0.0	0.0	0.0	-0.0	0.0	0.0	0.0	-0.0	-0.0	-0.0	0.0	-0.0	0.0	4.718688396604941e-05	-0.0	0.0	-0.0	-0.0	-0.0	0.0	-0.0	-0.0	0.0	-0.0	-0.0	0.0	0.0	-0.0	0.0	0.0	-0.0	6.797937021783761e-19	0.0	0.0
cg18542210	-0.0	0.0	-0.00019463197358600442	0.0	0.0	0.0	0.0	0.0	0.0	0.0	0.0	0.0	0.0	0.0	0.0	0.0	0.0	-0.0	-0.0	3.731515600947828e-05	0.0	0.005285385017338756	7.723575322841959e-34	0.0	-0.013082807551340605	0.0	-0.0	0.0	-0.0	0.0	0.0	-0.3555596863951445	0.0	0.0	0.0	0.0	-0.0	0.0	0.0	0.0	0.0	0.0	0.0	-0.0	0.0	-0.0	3.6197676779676543e-05	-0.0	0.0	0.0	-0.0	0.0002501266695312595	0.0	0.0	-0.0	-0.0	-0.0	-0.0	-0.0	-0.0	-0.0	-0.0	0.0	-0.0	4.349882019357313e-19	-0.0	-0.0
cg21724339	-0.0	0.0	0.0	-0.0	0.0	-0.0	-0.0	0.0	-0.0	0.0	0.0	0.0	-0.0	0.0	-0.0	0.0	0.0	-0.0	0.0	6.285549403471398e-05	0.0	-0.00023280675461643117	-4.920494708499188e-35	0.0	-0.0008752817578828772	0.0	-0.0	0.0	-0.0	-0.0	0.0	0.24564877575231878	0.0	-0.0	0.0	0.0	-0.0	0.0	0.0	-0.0	-0.0	-0.0	-0.0	-0.0	-0.0	0.0	0.00011417328324035617	-0.0	0.0	0.0	0.0	0.0034316045146366323	-0.0	0.0	0.0	0.0	-0.0	-0.0	-0.0	-0.0	-0.0	-0.00011151140202967298	-0.0	0.0	1.567137695227036e-18	-0.0	-0.0
cg13481969	-0.0	-0.0	0.0	-0.0	0.0	0.011229069717388379	0.0	0.0	-0.0	-0.0	-0.0	-0.0	-0.0	-0.0	-0.0	0.0	0.0	0.0	0.0	-1.9991710795655064e-05	0.0	-0.012566095454487204	-3.7249406331077223e-34	-0.0	-0.0	-0.0	0.0	-0.0	0.0	0.0	-0.0	-0.07781189033406304	0.008510035844883301	0.0	-0.0	0.0	-0.0	-0.0	-0.0	0.0	-0.0	-0.0	-0.0	0.0	-0.0	0.0	-4.9176293063021534e-05	-0.0	0.0	-0.0	0.0	0.0	0.0	0.0	0.0	-0.0	-0.0	0.0	-0.0	-0.0	-0.0	-0.0	-0.0	0.0	-7.42721038014523e-19	-0.0	0.0
cg00994936	-0.0	0.0	0.001327146786990735	-0.0	-0.0	0.0	0.0	0.0	0.0	-0.0	0.0	-0.0	-0.0	0.0	0.0	0.0	0.0	0.0	-0.0	2.3480847541575352e-05	0.0	0.05333771272692514	7.806089015663205e-34	0.0	-0.0	0.0	-0.0	-0.0	-0.0	0.0	-0.0	-0.15300494499413053	0.0	0.0	0.0	0.0	-0.0	0.0	0.0	0.0	-0.0	0.0	-0.0	0.0	0.0	-0.0	-3.886866183061787e-05	-0.0	0.0	-0.0	0.0	0.0009959041058677735	0.0	-0.0	-0.0	0.0	-0.0	0.0	-0.0	0.0	0.0	-0.0006674406397399371	0.0	-0.0	-1.0469675895426372e-18	0.0	0.0
cg05403634	0.0	-0.0	-0.0005387421528947518	-0.0	-0.0	0.017898957583143617	-0.0	-0.0	-0.0	0.0	0.0	0.0	0.0	-0.0	-0.0	0.0	-0.0	-0.0	-0.0	6.601275002571793e-05	-0.0	0.02245362366057546	1.3558277544340709e-34	0.0	0.005376811176574248	-0.0	0.0	0.0	-0.0	-0.008190197939244697	0.0	0.008556889845636247	0.0	-0.0	-0.0	-0.0	0.0	-0.0	-0.0	-0.0	0.0	-0.0	-0.0	-0.0	0.0	-0.0	9.941685745468969e-05	0.0	-0.0	0.0	-0.0	0.00438809269491792	-0.0	-0.0	-0.010584285718055721	0.0	0.0	0.0	0.0	-0.0	0.0	-9.745070456119566e-05	-0.0	0.0	1.5378952341988379e-18	0.0	-0.0
cg21314763	-0.0	-0.0	0.0	0.0	-0.0	0.0	-0.0	-0.0	0.0	-0.0	-0.0	-0.0	-0.0	-0.0	-0.0	-0.0	0.0	-0.0	0.0	2.1163248898958183e-05	0.0	-4.94944802122715e-05	7.349790034068319e-36	-0.0	0.0	-0.0	0.0	0.0	-0.0	0.0	-0.0	-0.1534652835033692	-0.0	0.0	0.0	0.0	0.0	0.0	0.0	-0.0	-0.0	-0.0	-0.0	-0.0	-0.0	0.0	4.887272405622845e-05	0.0	-0.0	0.0	0.0	-0.0024145198170890322	0.0	-0.0	0.0	-0.0	-0.0	-0.0	0.0	0.0	-0.0	0.0	0.0	0.0	3.931561654862358e-19	-0.0	-0.0
cg10042886	0.0	-0.0	0.0010911910383935362	0.0	0.0	0.0	-0.0	-0.0	0.0	0.0	0.0	0.0	0.0	0.0	0.0	-0.0	0.0	0.0	-0.0	2.162303312430763e-05	0.0	-0.023172882177816465	8.078851369246718e-35	0.0	0.0	-0.0	0.0	0.0	-0.0	-0.0	0.0	-0.019622223005461664	0.0007624124608861629	0.0	0.0	0.0	0.0	0.0	0.0	-0.0	-0.0	-0.0	-0.0	-0.0	-0.0	-0.0	7.405833927016063e-05	-0.0	0.0	0.0	-0.0	0.00019141615653367448	0.36796609750250986	0.0	0.0	-0.0	-0.0	0.0	0.0	0.0	-0.0	-0.0001488814098224215	0.0	-0.0	9.958907237294777e-19	0.0	0.0
cg24509331	-0.0	0.0	0.002051445016001291	-0.0	0.0	-0.0	0.0	-0.0	-0.0	-0.0	-0.0	-0.0	-0.0	-0.0	-0.0	-0.0	-0.0	-0.0	-0.0	7.001811852252515e-08	-0.0	-0.013013073260988928	-5.562189380861415e-34	-0.0	0.00888347127840406	-0.0	-0.0	-0.0	0.0	0.0	-0.0	0.3094018113822423	-0.0	0.0	0.0	-0.0	-0.0	-0.0	0.0	0.0	-0.0	-0.0	0.0	-0.0	0.0	0.0	-7.229502735724812e-05	-0.0	-0.0	-0.0	0.0	0.0	0.0	-0.0	0.0	-0.0	0.0	0.0	-0.0	0.0	0.0	-0.0	0.0	-0.0	-9.471939780684297e-19	0.0	0.0
cg12255061	-0.0	-0.0	0.0	0.0	-0.0	-0.0432650359645304	0.0	0.0	0.0	0.0	0.0	0.0	0.0	-0.0	-0.0	0.0	0.0	0.009115198226329242	0.0	2.543825606019675e-05	0.0	0.003275576784432298	-1.1455623241470177e-34	-0.0	-0.0	0.0	-0.0	-0.0	0.0	-0.0	-0.0	0.08970417844765198	0.0	-0.0	0.0	0.0	-0.0	-0.0	-0.0	-0.0	0.0	0.0	0.0	0.0	0.0	-0.0	1.1969699728258398e-05	0.0	0.0	0.0	0.0	-0.0	-0.42298461743075755	0.0	-0.0	-0.0	-0.0	-0.0	-0.0	-0.0	0.0	-0.0	-0.0	0.0	-4.640399995943615e-19	-0.0	-0.0
cg10819733	0.0	-0.0	-0.0	0.0	0.0	-0.0	0.0	0.0	0.0	0.03461002583993297	0.00041794892495618263	0.0	0.0	-0.0	-0.0	-0.0	-0.0026725819445391256	0.0	-0.0	2.9567887284375384e-05	-0.0	0.015779843041760687	-1.8118590760941621e-34	-0.0	0.008945027384407583	-0.0	0.0	0.0	0.0	-0.0	0.0	0.19853905346481998	-0.0	0.0	-0.0	-0.0	0.0	-0.0	-0.0	-0.0	-0.0	0.0	0.0	0.0	-0.0	-0.0	-3.1352684174529416e-05	0.0	-0.0	-0.0	-0.0	-0.0	-0.0	-0.0	0.0	0.0	0.0	-0.0	-0.0	-0.0	0.0	0.0	0.0	-0.0	-4.078626043215352e-19	0.0	0.0
cg13566059	0.0	0.0	0.0	0.0	-0.0	0.015468496018694617	-0.0	0.0	0.0	0.0	0.0	0.0	0.0	0.0	0.0	-0.0	-0.0	0.0	-0.0	-9.22070433915855e-06	0.0	-0.050219200489870976	2.16158075353631e-34	-0.0	-0.009040801497002135	-0.0	-0.0	-0.0	0.0	0.0	0.0	-0.06537168295180017	-0.0	0.0	0.0	0.0	-0.0	0.0	0.0	-0.0	0.0	0.0	-0.0	-0.0	-0.0	-0.0	2.4089087975378392e-05	0.0	0.0	0.0	-0.0	-0.0	0.0	-0.0	-0.0	0.0	0.0	-0.0	0.0	0.0	-0.0	0.0	0.0	-0.0	8.867035636821046e-19	0.0	-0.0
cg23661013	0.0	-0.0	-0.0	-0.0	-0.0	-0.0	-0.0	0.0	-0.0	-0.0	-0.0	0.0	0.0	-0.0	-0.0	0.0	0.0	-0.0	-0.0	5.790280328635441e-05	0.0	0.0	-3.1073278787966715e-34	0.0	0.0	-0.0	0.0	0.0	-0.0	-0.0	-0.0	-0.0036238607087327604	-0.0	0.0	-0.0	-0.0	0.0	-0.0	-0.0	-0.0	-0.0	-0.0	0.0	-0.0	0.0	0.0	0.00017212884705161127	0.0007829810365506602	-0.0	0.0	0.0	0.0	-0.0	0.0	0.0	-0.0	-0.0	0.0	0.0	0.0	-0.0	-0.0	-0.0	0.0	2.103015179037504e-18	0.0	0.0
cg07552182	-0.0	-0.0	-0.00031579109118950457	-0.0	0.0	0.07182128808362556	0.0	0.0	-0.0	-0.0	-0.0	-0.0	-0.0	0.0	-0.0	0.0	0.0	0.0	0.0	3.877982721186825e-05	0.0	0.02329111989356509	-3.379871713001834e-34	0.0	0.0	-0.0	0.0	0.0	-0.0	-0.0	0.0	0.00010858797536262328	0.0	-0.0	-0.0	-0.0	-0.0	0.0	-0.0	-0.0	-0.0	-0.0	-0.0	-0.0	0.0	0.0	5.191693176645343e-05	0.0	0.0	0.0	0.09203542520308211	0.0	-0.0	0.0	0.0	0.0	0.0	-0.0	-0.0	-0.0	-0.0	-0.0001189209098952272	-0.0	0.0	9.203017203138962e-19	-0.0	-0.0
cg24935332	-0.0	0.0	0.0	0.0	0.0	0.0	0.0	0.0	0.0	0.0	0.0	0.0	0.0	0.0	0.0	-0.0	-0.0	0.0	-0.0	-8.620323895840054e-05	0.0	0.010974526684694213	-7.453431983538811e-35	-0.0	-0.009067026397971065	0.0	0.0	-0.0	0.0	0.0	-0.0	0.024364345800201883	0.0	0.0	0.0	0.0	-0.0	0.0	0.0	0.0008096247697245414	-0.0	0.0	0.0	0.0	-0.0	-0.0	-0.0002193585811298918	-0.0	-0.0	-0.0	-0.0	-0.007071353378191797	0.0	0.0	0.0	-0.0	-0.0	-0.0	-0.0	0.0	0.0	0.0	0.0	-0.0	-3.476445930966944e-18	-0.0	0.0
cg07625198	0.0	0.0	0.0	0.0	0.0	0.1269412030746243	-0.0	-0.0	0.0	0.0	0.0	-0.0	-0.0	0.0	0.0	-0.0	-0.0	0.0	0.0	2.71095100102327e-05	0.0	0.0628053347183951	-2.757465136546249e-34	-0.0	0.0	0.0	0.0	0.0	0.0	0.0	0.0	0.1700577537669596	0.0	-0.0	0.0	0.0	0.0	0.0	0.0	-0.0	0.0	-0.0	0.0	0.0	0.0	-0.0	5.364154161670765e-05	-0.0	0.0	-0.0	0.0	0.0	0.0	0.0	0.0	0.0	-0.0	0.0	0.0	-0.0	-0.0	-0.0	0.0	-0.0	3.8719386166353117e-19	0.0	-0.0
cg10053169	-0.0015474844527817672	0.0	-0.0	-0.0	0.0	-0.0	0.0	0.0	0.0	0.06202012484335347	0.0007174911474660289	-0.0	-0.0	0.0	0.0	0.0	-0.0	0.0	0.0	-7.782152875813428e-05	0.0	0.0	-2.1389861470779895e-34	-0.0	-0.0014940950266114483	-0.0	0.0	-0.0	0.0	0.0	-0.0	0.03531629138819524	-0.0	-0.0	0.0	-0.0	-0.0	0.0	0.0	0.004333335983792848	0.0	-0.0	0.0	0.0	0.0	-0.0	-0.0002536512131649972	-0.0	0.0	0.0	-0.0	-0.0	0.0	-0.0	0.0	-0.0	-0.0	0.0	-0.0	-0.0	-0.0	-0.0	0.0	-0.0	-4.4629968036167284e-18	-0.0	0.0
cg22311380	0.0	0.0	-0.0	0.0	-0.0	0.0	0.0	0.0	-0.0	0.0	0.0	0.0	0.0	-0.0	-0.0	-0.0	-0.0	0.0	0.0	-1.1018628842503882e-05	-0.0	0.0	-3.3646331179558773e-34	-0.0	0.006209769483103803	-0.0	-0.0	-0.0	0.0	-0.0	0.0	0.03617896521974582	-0.0	0.0	-0.0	-0.0	0.0	-0.0	-0.0	-0.0	-0.0	-0.0	-0.0	-0.0	0.0	0.0	-2.3139161193338584e-05	0.0	-0.0	-0.0	-0.0	-0.0	0.0	0.0	-0.0	0.0	-0.0	-0.0	0.0	0.0	0.0	0.0010438768405059318	-0.0	-0.0	-5.47567479921958e-19	0.0	0.0
cg01381374	0.0	0.0	0.0	0.0	-0.0	-0.0	0.0	0.0	0.0	-0.0	-0.0	0.0	0.0	0.0	0.0	-0.0	0.0	0.0	-0.0	1.3940655939716313e-05	0.0	0.05215698790352039	8.043973617444834e-35	0.0	-0.015464949414731536	0.0	-0.0	-0.0	-0.0	-0.0	0.0	-0.011804614468020086	-0.0	0.0	0.0	0.0	-0.0	0.0	0.0	0.0	-0.0	-0.0	-0.0	0.0	0.0	-0.0	2.637701966485219e-05	0.0	0.0	0.0	0.0	0.0	0.0	-0.0	-0.0	0.0	0.0	-0.0	-0.0	0.0	0.0	0.0	0.0	-0.044533281321178626	1.4456936260795193e-18	-0.0	-0.0
cg12981843	0.0	0.0	9.4631272745877e-05	-0.0	-0.0	0.021021498875758066	-0.0	-0.0	-0.0	0.0	0.000302304403131985	0.0	0.0	0.0	0.0	0.0	-0.0	0.0	0.0	7.4862201397516535e-06	-0.0	-0.008868711209504488	-6.249514399647426e-34	-0.0	0.0	-0.0	0.0	-0.0	0.0	0.0	-0.0	0.5365537578137054	-0.0	-0.0	0.0	-0.0	-0.0	-0.0	-0.0	0.0	-0.0	-0.0	-0.0	-0.0	0.0	-0.0	-8.226372107684267e-05	0.0	-0.0	-0.0	-0.0	0.0	-0.0	-0.0	0.0	-0.0	-0.0	0.0	0.0	0.0	0.0	-0.0006840599013398338	-0.0	0.0	-2.3463728859488436e-18	-0.0	0.0
cg24704720	-0.0	-0.0	-0.0004178189350941065	-0.0	0.0	0.0	0.0	0.0	-0.0	0.12379388994666303	0.0021092739979522213	0.0	0.0	0.0	0.0	0.0	-0.0	0.0	-0.0	-3.748932627761013e-05	-0.0	0.011336684806834255	8.605199440738512e-35	0.0	-0.0	0.0	0.0	0.0	-0.0	-0.0	0.0	0.2394561720510779	-0.0	0.0	-0.0	-0.0	0.0	-0.0	-0.0	-0.0	0.0	-0.0	-0.0	0.0	-0.0	-0.0	-3.3773060798217836e-05	0.0	-0.0	-0.0	-0.0	-0.0	-0.0	-0.0	-0.0	0.0	0.0	-0.0	-0.0	-0.0	0.0	0.0	-0.0	-0.0	-3.1083077896251253e-18	-0.0	-0.0
cg25671164	0.0	0.0	-0.0	0.0	0.0	0.0	-0.0	-0.0	0.0	0.0	0.0	-0.0	-0.0	-0.0	-0.0	0.0	-0.0	-0.0	0.0	-2.1758061835745475e-05	-0.0	-0.033368620877773356	-3.4204494983274826e-34	-0.0	0.005218737250517866	0.0	0.0	0.0	-0.0	-0.0	0.0	0.01793938140078025	0.0	-0.0	0.0	-0.0	-0.0	0.0	0.0	0.0	-0.0	0.0	-0.0	-0.0	-0.0	0.0	-0.00012017037347264536	-0.0	-0.0	-0.0	-0.0	-0.0	0.0	-0.0	-0.0	-0.0	-0.0	-0.0	-0.0	-0.0	-0.0	-0.0	0.0	-0.0	-1.971750838014156e-18	-0.0	-0.0
cg15835434	-0.0	-0.0	0.0	0.0	0.0	-0.0	-0.0	-0.0	-0.0	0.0	0.0	0.0	0.0	0.0	0.0	0.0	0.0	0.0	0.0	5.71515615040132e-05	-0.0	0.048122731860780796	-6.635880452303112e-34	0.0	0.0	0.0	0.0	0.0	-0.0	-0.0	0.0	0.050216467491925675	-0.0	0.0	-0.0	-0.0	0.0	0.0	-0.0	-0.0	0.0	0.0	-0.0	-0.0	0.0	0.0	0.00010378074224621962	0.0	0.0	-0.0	0.0	0.0061508345678804414	0.0	-0.0	-0.0	-0.0	0.0	0.0	-0.0	-0.0	0.0	-0.0009677290684665062	-0.0	0.0	1.0401531688158981e-18	0.0	-0.0
cg04477079	0.0	-0.0	0.00011741732965156056	0.0	-0.0	0.0183434314249333	-0.0	0.0	0.0	-0.09189569736698328	-0.000382668666202508	-0.0	-0.0	-0.0	-0.0	-0.0	0.0	0.0	0.0	-5.822535318244292e-06	-0.0	-0.0	-8.422934223240242e-34	-0.0	-0.0	0.0	0.0	0.0	0.0	0.0	-0.0	-0.22643213706450607	0.0	0.0	0.0	0.0	-0.0	-0.0	0.0	-0.0	-0.0	-0.0	0.0	0.0	0.0	0.0	5.7134184897325326e-06	-0.0	-0.0	-0.0	0.0	-0.0	0.0	-0.0	0.0	-0.0	-0.0	-0.0	-0.0	0.0	0.0	0.0	0.0	-0.0	1.791002765127721e-18	-0.0	-0.0
cg16305792	-0.0	0.0	-0.0	-0.0	0.0	-0.0	0.0	0.0	0.0	-0.0	0.0	-0.0	-0.0	-0.0	-0.0	0.0	-0.0	-0.0	0.0	-4.000753424519486e-05	0.0	-0.0	4.687921522079649e-34	-0.0	0.0	-0.0	-0.0	-0.0	0.0	0.0	-0.0	0.021474693641519587	0.0	0.0	-0.0	-0.0	-0.0	0.0	0.0	0.000870597114926403	0.0	0.0	0.0	0.012703542395661058	0.0	-0.0	-0.0002799554968719747	-0.0	0.0	0.0	-0.0	0.003766251964128472	0.0	-0.0	-0.0	0.0	-0.0	-0.0	-0.0	0.0	0.0	-0.0009984489822976654	0.0	-0.0	-7.403310281818352e-18	-0.0	0.0
cg09888658	0.0	-0.0	-0.0	0.0	-0.0	0.0	0.0	0.0	0.0	-0.0	-0.0	0.0	0.0	-0.0	-0.0	0.0	-0.0	-0.0	-0.0	-2.572352379891064e-05	0.0	-0.0	3.483750441975914e-34	0.0	-0.00037477046557154894	0.0	0.0	-0.0	-0.0	-0.0	0.0	0.29885578677178526	-0.0	0.0	-0.0	0.0	0.0	-0.0	-0.0	0.0	-0.0	0.0	-0.0	0.0	-0.0	-0.0	-3.436976508763968e-05	-0.0	-0.0	-0.0	-0.0	0.0	0.0	0.0	-0.09891150407825544	0.0	0.0	0.0	-0.0	0.0	-0.0	0.0	0.0	0.0	-1.748806864856644e-18	0.0	-0.0
cg09197564	0.0019480381349196185	-0.0	-0.0001302620163526855	0.0	-0.0	-0.0	0.0	0.0	-0.0	0.0	0.0	0.0	0.0	0.0	0.0	-0.0	-0.0	0.011448180983740891	0.0	3.869280139320589e-05	0.0	0.11961087601413734	-1.1203755810308115e-35	0.0	-0.0	0.0	0.0	0.0	-0.0	-0.0	-0.0	0.25665356378496995	-0.0	0.0	-0.0	0.0	-0.0	-0.0	-0.0	-0.0	0.0	0.0	0.0	0.0	0.0	-0.0	3.447994900831633e-05	0.0	-0.0	-0.0	0.0	0.0	-0.0	0.0	-0.0	-0.0	0.0	-0.0	-0.0	0.0	0.0	-0.0	-0.0	-0.0	1.7796429079282254e-19	0.0	-0.0
cg03630226	-0.0	-0.0	0.0	0.0	0.0	-0.0	-0.0	-0.0	-0.0	-0.0	-0.0	0.0	0.0	-0.0	-0.0	0.0	0.0	0.0	0.0	0.0001283952405831537	0.0	0.028304139468422914	-1.039291975624065e-34	0.0	0.0	0.0	-0.0	0.0	-0.0	-0.0	0.0	-0.003345754422757767	-0.0	-0.0	0.0	0.0	0.0	-0.0	-0.0	-0.0014443917296874677	0.0	0.0	0.0	-0.0	-0.0	0.0	0.0002629342372801622	0.0	-0.0	0.0	0.0	5.29629963012313e-05	-0.0	0.0	-0.0	0.0	0.0	-0.0	0.0	-0.0	-0.0	-0.0	-0.0	0.0	8.275268327745057e-18	0.0	-0.0
cg11957128	-0.0	-0.0	-0.0	-0.0	-0.0	-0.0	0.0	0.0	-0.0	-0.0	-0.0	0.0	0.0	0.0	0.0	0.0	0.0	-0.0	0.0	6.929917679154152e-05	0.0	0.030383682216950977	-4.630394592670352e-34	0.0	0.0015345518213607987	0.0	0.0	0.0	-0.0	-0.0	-0.0	0.11554036609147725	-0.0	0.0	0.0	0.0	0.0	-0.0	-0.0	-0.0	-0.0	-0.0	-0.0	0.0	0.0	0.0	9.228143464300282e-05	0.0	0.0	0.0	0.0	0.0	-0.0	0.0	0.0	0.0	-0.0	0.0	-0.0	-0.0	-0.0	-0.0	-0.0	0.0	2.3067096192660462e-18	0.0	-0.0
cg25249392	-0.0	-0.0	0.0005367783696356752	-0.0	0.0	0.030341998874708006	-0.0	0.0	-0.0	0.0	-0.0	-0.0	-0.0	-0.0	-0.0	0.0	0.0	-0.0	-0.0	7.907426967503259e-05	-0.0	-0.0	-7.88008788602754e-34	0.0	0.007678310295544476	0.0	-0.0	-0.0	-0.0	-0.0	0.0	-0.050012636357203544	-0.0	-0.0	-0.0	-0.0	-0.0	-0.0	-0.0	-0.0	0.0	0.0	0.0	-0.0	0.0	0.0	0.00013567657266559978	0.0	-0.0	-0.0	0.05175183774340129	0.0	0.0	-0.0	-0.0	-0.0	-0.0	0.0	-0.0	-0.0	0.0	-0.0	-0.0	0.0	8.556318274943357e-18	0.0	-0.0
cg21496785	-0.0	0.0	-0.0003254925259107066	-0.0	-0.0	0.0	0.0	0.0	0.0	0.0	0.0	0.0	0.0	0.0	0.0	-0.0	0.0	0.00019171062752285268	-0.0	-1.7060824298337286e-05	-0.0	-0.011071246272523882	1.0712338214581327e-33	0.0	-0.003309875536394732	-0.0	-0.0	-0.0	0.0	0.0	-0.0	0.1613860883062873	0.0	-0.0	-0.0	-0.0	0.0	0.0	0.0	0.0	0.0	0.0	0.0	0.0	0.0	-0.0	-7.68657192595417e-05	0.0	0.0	0.0	-0.0	0.0	0.0	0.0	0.0	-0.0	0.0	0.0	0.0	-0.0	0.0	0.0	0.0	-0.0	-4.438999521541742e-18	-0.0	0.0
cg08281515	0.0	0.0	-0.0	0.0	0.0	-0.07084047407054024	0.0	0.0	0.0	-0.0	-0.0	-0.0	0.0	-0.0	-0.0	-0.0	-0.0	0.0	0.0	-5.8888098662853043e-05	-0.0	-0.08380217156694529	-3.261383551930951e-34	-0.0	0.0014945664138228069	-0.0	0.0	-0.0	-0.0	-0.0	-0.0	-0.2715570470043084	-0.0	-0.0	-0.0	-0.0	-0.0	-0.0	0.0	0.0	-0.0	-0.0	-0.0	0.0	0.0	0.0	-0.00019844922121723215	-0.0	-0.0	0.0	-0.0	-0.0022472386410076917	0.0	-0.0	-0.0	-0.0	-0.0	-0.0	-0.0	0.0	0.0	0.0002293413338391644	0.0	-0.0	-1.0092737531462786e-17	-0.0	0.0
cg13843531	0.0	0.0	-0.0	0.0	0.0	-0.10683126930695505	0.0	0.0	0.0	0.0	0.0	0.0	0.0	0.0	0.0	-0.0	0.0	0.0	-0.0	-4.077044882099282e-05	0.0	0.0	-5.522986649629122e-34	0.0	0.003802844987543273	0.0	-0.0	0.0	0.0	-0.0	0.0	0.30001657548501515	-0.0	-0.0	0.0	0.0	0.0	0.0	0.0	0.0	-0.0	0.0	0.0	0.0	0.0	-0.0	-0.00012237559438736705	-0.0	0.0	-0.0	-0.0	-0.0	0.0	0.0	-0.0	0.0	-0.0	-0.0	-0.0	-0.0	-0.0	0.0003405793992950468	0.0	-0.0	-7.912115497223269e-18	0.0	0.0
cg03720390	0.0	-0.0	0.0	-0.0	0.0	0.0	0.0	-0.0	0.0	0.0	0.0	-0.0	0.0	-0.0	-0.0	0.0	-0.0	-0.0	0.0	-6.77966674858426e-05	-0.0	-0.017898765664173644	-1.1903177758181177e-35	-0.0	-0.0	-0.0	0.0	-0.0	0.0	0.0	-0.0	0.23412502582208847	-0.0	-0.0	0.0	0.0	0.0	0.0	0.0	0.002350116494284905	-0.0	0.0	0.0	0.0	0.0	-0.0	-0.00025395700742533825	-0.0	0.0	0.0	0.0	-0.0	-0.0	-0.0	-0.0	0.0	0.0	-0.0	-0.0	0.0	0.0	-0.0	0.0	-0.0	-1.307061087500679e-17	-0.0	0.0
cg08858201	0.0012218332265205025	0.0	-0.0	-0.0	-0.0	-0.0	-0.0	-0.0	-0.0	0.0	-0.0	0.0	0.0	0.0	0.0	0.0	0.0	-0.0	-0.0	-4.04840622465723e-06	0.0	-0.013574780357857617	3.4615031887200546e-34	-0.0	0.0029600364074411053	0.0	-0.0	-0.0	-0.0	-0.0	0.0	0.0982857150361968	-0.0	0.0	0.0	0.0	-0.0	-0.0	-0.0	-0.0	-0.0	0.0	-0.0	-0.0	0.0	-0.0	4.905960679789965e-05	-0.0	0.0	0.0	0.0	-0.0	0.0	0.0	0.0	-0.0	0.0	-0.0	-0.0	0.0	-0.0	0.0	-0.0	0.0	-1.0482048468555141e-18	0.0	0.0
cg23277751	-0.0	-0.0	-0.0001342414523854133	0.0	0.0	0.034345786786998345	-0.0	0.0	-0.0	-0.0	-0.0	-0.0	-0.0	-0.0	-0.0	-0.0	0.0	-0.0	-0.0	4.51574290279675e-05	-0.0	0.01153495171081372	2.854975257515518e-35	-0.0	0.0	-0.0	-0.0	-0.0	-0.0	-0.0	0.0	-0.47496790067035793	0.0	0.0	-0.0	0.0	-0.0	-0.0	-0.0	-0.0	0.0	-0.0	-0.0	-0.0	0.0	0.0	0.00020676321946996043	0.0	0.0	0.0	0.0	0.0	0.0	-0.0	0.0	-0.0	-0.0	-0.0	-0.0	0.0	0.0	-0.0	-0.0	-0.0	1.2105370905960203e-17	0.0	-0.0
cg24267699	0.0	0.0	-0.0	0.0	-0.0	0.0	0.0	0.0	-0.0	0.0	-0.0	-0.0	-0.0	-0.0	-0.0	0.0	-0.0	0.0	0.0	-7.449349152858709e-05	-0.0	0.0	-3.099966171476502e-34	0.0	0.0	0.0	0.0	0.0	-0.0	-0.0	-0.0	0.11594525379348518	-0.0	-0.0	-0.0	-0.0	0.0	0.0	0.0	0.00016179577684180882	-0.0	-0.0	0.0	0.06588806988657596	0.0	-0.0	-0.00024521753309264907	-0.0	0.0	0.0	0.0	-0.0	-0.0	-0.0	-0.0	0.0	-0.0	-0.0	-0.0	-0.0	0.0	-0.0	-0.0	-0.0	-1.3831023673647122e-17	-0.0	-0.0
cg02782510	0.0	-0.0	0.0	0.0	0.0	0.005175077469858202	0.0	0.0	-0.0	0.0	0.0	0.0	0.0	0.0	0.0	-0.0	0.0	-0.0	0.0	-1.7131515155106984e-05	-0.0	0.02928251390137379	-4.505899882525323e-34	-0.0	-0.005260181104824622	-0.0	0.0	0.0	-0.0	-0.0	0.0	-0.03699089242985888	-0.0	0.0	-0.0	-0.0	-0.0	0.0	0.0	-0.0	-0.0	-0.0	-0.0	0.0	0.0	-0.0	-0.00011850514318177959	-0.0	0.0	0.0	-0.0	-0.0	0.0	-0.0	0.0	-0.0	0.0	-0.0	0.0	0.0	0.0	0.0	-0.0	-0.0005283285558378875	-9.794636700977506e-18	0.0	0.0
cg01512089	-0.0	-0.0	-0.0	-0.0	0.0	0.0	0.0	0.0	0.0	0.0	0.0	-0.0	-0.0	-0.0	0.0	0.0	0.0	0.0	0.0	-1.636887316057075e-05	0.0	0.02701313164666649	3.108818276202032e-34	-0.0	0.0	-0.0	0.0	-0.0	0.0	-0.0	-0.0	0.30963126248620654	-0.0	0.0	0.0	0.0	-0.0	0.0	-0.0	0.0	-0.0	-0.0	0.0	0.0	0.0	-0.0	-0.00020321009608370328	-0.0	-0.0	-0.0	-0.0	0.007522508525269387	0.0	-0.0	-0.0	0.0	0.0	0.0	-0.0	0.0	0.0	-0.0006010413880370993	0.0	-0.0	-2.113960095584126e-17	0.0	0.0
cg03610231	-0.0	0.0	-0.0	-0.0	0.0	-0.0	0.0	0.0	0.0	0.0	0.0	-0.0	-0.0	-0.0	0.0	0.0	-0.0	-0.0	0.0	-8.211247728970398e-05	-0.0	0.005621226607154566	2.614182621850754e-34	-0.0	-0.0	-0.0	-0.0	-0.0	0.0	0.0	-0.0	-0.1251165103600177	0.0	0.0	-0.0	-0.0	-0.0	0.0	0.0	0.0012570730380372513	0.0	0.0	0.0	0.08114279148507705	0.0	-0.0	-0.0003520569586446463	-0.0	0.0	0.0	-0.0	0.0029060800966484784	0.0	-0.0	-0.0	0.0	-0.0	-0.0	-0.0	0.0	0.0	-0.000419977902416454	0.0	-0.0	-3.5375955102270876e-17	-0.0	0.0
cg20977312	0.0	0.0	-0.0	-0.0	0.0	0.0	0.0	0.0	0.0	-0.0	0.0	-0.0	-0.0	0.0	0.0	0.0	-0.0	-0.0	0.0	-7.174884245172515e-05	-0.0	0.030138776492840816	6.8576392237245e-36	-0.0	0.0	-0.0	-0.0	-0.0	0.0	0.0	-0.0	-0.11898002004966227	-0.0	0.0	0.0	-0.0	-0.0	0.0	0.0	0.0	0.0	0.0	0.0	0.0	0.0	-0.0	-0.00033758300397995674	-0.0	0.0	-0.0	0.0	0.007294715086350539	0.0	-0.0	-0.0	-0.0	-0.0	0.0	-0.0	0.0	0.0	-0.0004908656825407411	0.0	-0.0	-5.003672577525663e-17	-0.0	0.0
cg15979171	-0.0	0.0	0.00025387989044197405	0.0	-0.0	-0.07003058166956426	0.0	0.0	-0.0	0.0	0.0	0.0	0.0	0.0	0.0	0.0	0.0	-0.0	-0.0	-8.85961747016605e-06	-0.0	0.07377671354953856	-6.207036820170308e-35	0.0	-0.0	0.0	0.0	0.0	-0.0	-0.0	0.0	-0.16828411602016274	0.0	0.0	-0.0	-0.0	-0.0	-0.0	0.0	0.0	0.0	0.0	0.0	-0.0	-0.0	0.0	-6.614743092127299e-05	-0.0	0.0	0.0	-0.0	-0.0	0.0	0.0	0.0	0.0	0.0	0.0	-0.0	0.0	-0.0	-0.0	-0.0	0.0	8.665623209571194e-19	0.0	-0.0
cg17740480	0.0	-0.0	0.0002524824665163953	0.0	0.0	0.004631860904446984	-0.0	-0.0	0.0	-0.0	-0.0	-0.0	-0.0	0.0	0.0	0.0	-0.0	0.0	-0.0	2.2159215569022687e-05	0.0	0.05196359468654065	8.448652346684625e-34	0.0	0.0	0.0	-0.0	-0.0	-0.0	-0.0	-0.0	-0.1835421562551845	0.0	0.0	0.0	0.0	-0.0	0.0	0.0	-0.0	-0.0	-0.0	-0.0	0.0	-0.0	-0.0	-3.674528313738666e-05	0.0	-0.0	-0.0	0.0	0.0	0.0	0.0	-0.011521420472085958	-0.0	0.0	-0.0	0.0	0.0	-0.0	-1.635345884671942e-05	0.0	0.0	-5.9175753510797385e-18	-0.0	0.0
cg23277970	-0.0	-0.0	0.0	-0.0	-0.0	0.0	0.0	0.0	-0.0	0.0	0.0	0.0	0.0	0.0	0.0	-0.0	0.0	0.0	-0.0	-2.31709475315572e-06	0.0	0.07951373097402158	6.577580349555853e-35	0.0	-0.0	0.0	0.0	0.0	-0.0	-0.0	-0.0	0.4409676370761027	-0.0	0.0	0.0	0.0	0.0	-0.0	-0.0	-0.0	-0.0	-0.0	-0.0	-0.0	0.0	-0.0	8.322733147031786e-05	-0.0	-0.0	0.0	0.0	0.0	0.0	-0.0	0.0	0.0	0.0	0.0	0.0	0.0	-0.0	-0.0	-0.0	-0.0	1.4278194208895922e-17	0.0	-0.0
cg21243889	0.0	-0.0	0.0017287867719271617	-0.0	0.0	0.00016366316727228278	-0.0	-0.0	0.0	-0.0	-0.0	0.0	0.0	-0.0	0.0	0.0	0.0	-0.0	-0.0	0.0001223410820231376	0.0	0.05803640924088803	2.8146046791896433e-34	0.0	0.00145645405426285	0.0	-0.0	0.0	-0.0	-0.0	0.0	-0.18763438212794506	-0.0	-0.0	0.0	0.0	-0.0	0.0	-0.0	-0.0014404223935542582	-0.0	0.0	-0.0	-0.0	0.0	0.0	0.0002613908074476684	-0.0	-0.0	-0.0	0.0	0.0	-0.0	0.0	-0.0	-0.0	0.0	0.0	0.0	0.0	-0.0	-0.00020421830023486498	-0.0	0.0	2.324845012543445e-17	0.0	0.0
cg21265278	-0.0	0.0	-0.000217037170547317	0.0	-0.0	0.0	-0.0	-0.0	0.0	0.0	0.0	-0.0	-0.0	-0.0	-0.0	-0.0	-0.0	0.001360416469415538	0.0	-4.9551938698731633e-05	-0.0	-0.0	-6.829983644464806e-34	-0.0	0.0	-0.0	-0.0	-0.0	0.0	0.0	-0.0	0.0396456404943954	-0.0	-0.0	-0.0	-0.0	-0.0	0.0	0.0	0.0	0.0	-0.0	-0.0	0.0	0.0	-0.0	-0.00012722530757999412	-0.0	0.0	0.0	-0.0	0.0011168377086071234	-0.0	-0.0	-0.06494312585860051	-0.0	-0.0	0.0	-0.0	-0.0	0.0	-0.0	0.0	-0.001949410523108602	-2.6392208036763414e-17	-0.0	-0.0
cg05202804	0.0	-0.0	-0.0	-0.0	0.0	0.0	0.0	0.0	-0.0	0.0	0.0	-0.0	-0.0	-0.0	-0.0	-0.0	-0.0	0.0	0.0	-4.7564838861518566e-05	-0.0	0.001377621430257989	1.440333072048211e-34	-0.0	0.012751082957697613	-0.0	0.0	-0.0	-0.0	-0.0	-0.0	-0.04708863173889215	0.0	-0.0	-0.0	-0.0	0.0	0.0	-0.0	0.0	0.0	0.0	-0.0	0.0	0.0	-0.0	-0.00011090653324353586	-0.0	-0.0	-0.0	0.0	0.0	0.0	-0.0	0.0	-0.0	-0.0	0.0	0.0	-0.0	0.0	-0.0	0.0	-0.0	-3.5600197148734324e-17	0.0	0.0
cg03392965	0.0	-0.0	0.0	-0.0	-0.0	0.0	-0.0	-0.0	-0.0	-0.0	-0.0	0.0	0.0	0.0	0.0	0.0	0.0	-0.0	-0.0	0.00016474321341383708	0.0	0.0	-5.700987591953456e-34	0.0	0.0034684116514125635	-0.0	0.0	0.0	-0.0	-0.0	0.0	-0.05808625117373171	0.0	0.0	-0.0	0.0	0.0	-0.0	-0.0	-0.004177958787601649	-0.0	-0.0	0.0	-0.0	0.0	0.0	0.00042832084253050743	0.001927623610516963	0.0	0.0	0.0	0.0040407017987874145	-0.0	0.0	0.0	-0.0	-0.0	0.0	0.0	0.0	-0.0	-0.00011713163298350017	-0.0	0.0	6.586357379805325e-17	0.0	-0.0
cg05365320	-0.0	0.0	0.0011721210371900754	-0.0	0.0	0.0	0.0	0.0	0.0	-0.0	-0.0	-0.0	-0.0	0.0	0.0	0.0	-0.0	0.0	0.0	-1.2293129073238933e-05	0.0	0.11013547286835038	8.934194951462179e-35	0.0	0.0	0.0	0.0	0.0	-0.0	-0.0	0.0	0.1167225076201495	-0.010509629560016958	-0.0	0.0	0.0	0.0	0.0	-0.0	-0.0	-0.0	0.0	0.0	0.0	-0.0	-0.0	-0.00012084927131853498	-0.0	0.0	-0.0	0.0	0.0	0.0	0.0	-1.2958919389568686	0.0	0.0	0.0	-0.0	-0.0	-0.0	-0.0	0.0	0.0	-4.0206293015015274e-17	-0.0	-0.0
rs6440003	-7.65999578683162e-06	0.0	0.0	-0.0	0.0	-0.004030894060619013	0.0	-0.0	0.0	-0.0	-0.0	-0.0	-0.0	-0.0	-0.0	-0.0	-0.0	-0.0	-0.0	-1.6064463277023732e-05	-0.0	-0.0	7.645486932018912e-35	0.0	0.0	-0.0	0.0	-0.0	-0.0	0.0	-0.0	-0.0	-0.0	0.0	0.0	0.0	0.0	-0.0	0.0	-0.0	0.0	0.0	0.0	0.0	-0.0	0.0	7.382513798855856e-05	0.0	0.0	0.0	-0.0	-0.0011215024616038512	-0.0	0.0	0.0	-0.0	-0.0	-0.0	0.0	0.0	-0.0	0.0004994973126837798	0.0	-0.0	1.9071398080600457e-17	-0.0	0.0
cg06242216	-0.0	-0.0	-0.0	-0.0	-0.0	-0.0	-0.0	-0.0	-0.0	-0.0	-0.0	0.0	-0.0	-0.0	-0.0	-0.0	-0.0	-0.0	0.0	4.7782013309802395e-05	-0.0	-0.05951448658137473	2.772654223340536e-36	-0.0	-0.004642013462330398	-0.0	0.0	0.0	0.0	0.0	0.0	0.03997988230216836	-0.0	0.0	-0.0	-0.0	-0.0	-0.0	-0.0	-0.0	-0.0	-0.0	-0.0	-0.0	-0.0	0.0	7.154525198428574e-05	0.0	0.0	0.0	-0.0	0.0	-0.0	-0.0	-0.0	0.0	0.0	-0.0	0.0	-0.0	-0.0	0.0	0.0	0.0	3.764071076069406e-17	-0.0	-0.0
cg12255293	-0.0	0.0	-0.0	0.0	0.0	0.12068763096730589	-0.0	-0.0	0.0	0.0	0.0	0.0	-0.0	-0.0	-0.0	-0.0	-0.0	-0.0	0.0	2.794477064553288e-05	-0.0	-0.0	1.076846036730156e-34	-0.0	0.0	-0.0	-0.0	-0.0	0.0	0.0	0.0	-0.2972610762012423	0.0	-0.0	0.0	0.0	0.0	0.0	0.0	-0.0	0.0	0.0	0.0	-0.0	-0.0	0.0	0.00014813147836397354	-0.0	-0.0	-0.0	-0.0	0.0	-0.0	-0.0	0.0	-0.0	-0.0	0.0	0.0	0.0	-0.0	-0.0	0.0	-0.0	2.6135797060857022e-17	0.0	-0.0
cg07706375	-0.0	0.0	0.000403994137120984	0.0	0.0	-0.03178027016061193	-0.0	-0.0	0.0	-0.0	0.0	-0.0	0.0	-0.0	-0.0	0.0	0.0	-0.0	0.0	-1.7396635042977684e-05	0.0	-0.07393230030213292	-1.7663004687010676e-34	-0.0	0.0	0.0	0.0	-0.0	0.0	0.0	0.0	-0.5092238084878242	0.0076125821293023315	-0.0	0.0	-0.0	-0.0	0.0	0.0	0.0	-0.0	0.0	0.0	0.0	-0.0	-0.0	-0.0001550394089509164	-0.0	0.0	0.0	0.0	-0.0	0.0	0.0	0.0	0.0	0.0	-0.0	0.0	0.0	-0.0	-0.0	0.0	-0.0	-4.711334985229438e-17	0.0	0.0
cg17898069	-0.0	-0.0	6.142487125124284e-05	-0.0	-0.0	0.0	0.0	-0.0	-0.0	-0.06280503979760058	-0.00014453075631812667	-0.0	-0.0	-0.0	-0.0	0.0	0.0	-0.0	0.0	2.0594019643537512e-05	0.0	-0.05593663855400054	-2.2614709948608414e-34	0.0	0.003044821364777394	-0.0	0.0	0.0	-0.0	-0.0	-0.0	-0.15912836741366398	-0.0	0.0	-0.0	-0.0	0.0	-0.0	-0.0	-0.0	-0.0	-0.0	-0.0	0.0	0.0	0.0	5.447115950895931e-05	0.0	-0.0	-0.0	-0.0	9.158907011425057e-05	-0.0	0.0	-0.0	-0.0	0.0	0.0	0.0	0.0	0.0	-0.0	-0.0	0.0	-1.8788009271025233e-17	0.0	0.0
cg00842595	0.0	-0.0	-0.0015618216328340323	-0.0	0.0	-0.01955708218606491	0.0	0.0	0.0	-0.0	0.0	0.0	0.0	-0.0	-0.0	-0.0	-0.0	0.0	-0.0	-2.048307804222702e-05	-0.0	-0.06546097772707042	-2.4586604322579434e-35	-0.0	0.0	-0.0	0.0	-0.0	0.0	0.0	0.0	0.17724121744169058	-0.0	0.0	-0.0	0.0	-0.0	-0.0	-0.0	0.0	-0.0	-0.0	0.0	0.0	0.0	-0.0	-0.00011134432358214793	-0.0	-0.0	-0.0	0.0	0.008720035891279959	-0.0	-0.0	-0.0	0.0	-0.0	0.0	-0.0	-0.0	0.0	-0.0	0.0	-0.0	-6.032819387440092e-17	-0.0	-0.0
cg15228671	-0.0	0.0	0.0003166216023977242	-0.0	0.0	0.0	-0.0	-0.0	-0.0	0.0	-0.0	-0.0	-0.0	-0.0	-0.0	0.0	-0.0	0.0	0.0	-5.536691012402321e-05	-0.0	-0.1407975248353305	6.563863189259051e-34	-0.0	0.013578386602009027	-0.0	-0.0	-0.0	0.0	-0.0	0.0	0.20324660161056987	-0.0	-0.0	0.0	-0.0	-0.0	0.0	0.0	0.0	0.0	-0.0	-0.0	0.0	-0.0	0.0	-5.973275774028739e-05	-0.0	0.0	0.0	0.0	-0.0	-0.0	-0.0	0.0	0.0	0.0	-0.0	-0.0	-0.0	-0.0	0.00014859214004331057	0.0	-0.0	-3.790160228436361e-17	-0.0	-0.0
cg05498478	-0.0	-0.0	-0.0	-0.0	-0.0	0.0	-0.0	-0.0	-0.0	-0.0	-0.0	0.0	0.0	0.0	0.0	-0.0	0.0	0.0	-0.0	0.00010446676419739632	0.0	0.0	6.17777160664595e-34	0.0	0.0	-0.0	0.0	0.0	-0.0	-0.0	0.0	-0.002331141496648395	-0.0	0.0	-0.0	-0.0	0.0	-0.0	-0.0	-0.0	0.0	0.0	-0.0	-0.0	-0.0	0.0	0.00029860652198528993	0.0005800145612805112	0.0	-0.0	-0.0	0.0	-0.0	0.0	0.0	-0.0	0.0	0.0	0.0	0.0	-0.0	0.0	-0.0	0.0	1.1026401924298289e-16	0.0	0.0
cg05214685	-0.0	0.0	0.00028190361615590057	0.0	-0.0	-0.0	0.0	0.0	0.0	0.0	0.0	-0.0	-0.0	0.0	0.0	-0.0	-0.0	0.0006427906926194288	-0.0	-0.0001292999249517199	0.0	-0.011977307913738142	4.030933457184969e-34	0.0	0.0	-0.0	-0.0	-0.0	-0.0	-0.0	-0.0	0.2942578731350971	-0.0	0.0	0.0	-0.0	0.0	0.0	0.0	0.0	-0.0	-0.0	0.0	0.0	0.0	-0.0	-0.0002356085897037142	0.0	0.0	0.0	-0.0	-0.0013870166686675914	-0.0	-0.0	-0.0	0.0	0.0	-0.0	-0.0	-0.0	-0.0	0.0	0.0	-0.0	-7.447574601133821e-17	-0.0	-0.0
cg09509673	-0.0	-0.0	-0.0	-0.0	-0.0	-0.013480924707064546	-0.0	-0.0	-0.0	0.0	0.0	0.0	0.0	0.0	0.0	0.0	0.0	-0.0	-0.026332674063937276	3.678989801833539e-05	0.0	0.04451360215253572	-1.1929571849168829e-34	0.0	0.0	0.0	0.0	0.0	0.0	-0.0	0.0	0.1916664719137813	-0.0	-0.0	0.0	-0.0	-0.0	0.0	0.0	0.0	-0.0	-0.0	0.0	-0.0	0.0	0.0	0.00011068480572069379	0.0	-0.0	-0.0	0.0	0.0	0.0	-0.0	0.0	0.0	0.0	-0.0	0.0	0.0	0.0	-0.0	-0.0	-0.0	2.961039227381925e-17	0.0	0.0
cg16960290	0.0	0.0	0.0	0.0	0.0	0.0	-0.0	0.0	-0.0	-0.0	-0.0	-0.0	-0.0	0.0	0.0	0.0	0.0	-0.0	-0.0	2.7566245870957047e-05	-0.0	0.1131337148384489	-1.601197641194868e-34	0.0	0.0	-0.0	-0.0	0.0	-0.0	-0.0	-0.0	0.16534674631837423	0.0	-0.0	-0.0	-0.0	0.0	0.0	0.0	-0.0	0.0	0.0	0.0	-0.0	0.0	0.0	4.026465295748479e-05	0.0	-0.0	-0.0	-0.0	0.0	0.0	-0.0	0.0	-0.0	-0.0	-0.0	-0.0	-0.0	0.0	-9.168376195711104e-06	0.0	-0.0	1.2221215315298132e-17	0.0	-0.0
cg25203351	0.0011591161516254908	-0.0	-0.0	0.0	0.0	-0.0	-0.0	0.0	-0.0	0.0	0.0	0.0	0.0	0.0	0.0	-0.0	0.0	0.0	-0.0	0.00015287925588034808	-0.0	-0.0	-1.445759022605284e-34	-0.0	0.004655433509432855	-0.0	0.0	0.0	-0.0	-0.0	0.0	-0.07949589472663707	-0.0	0.0	-0.0	-0.0	0.0	-0.0	-0.0	-0.00505114261637799	0.0	0.0	-0.0	-0.0	0.0	0.0	0.00034266125939067904	0.0	0.0	0.0	-0.0	0.0042423066266053	0.0	0.0	0.0	-0.0	0.0	0.0	0.0	0.0	0.0	-0.0	-0.0	-0.0	1.1083332825938292e-16	0.0	0.0
ch.15.66241668	0.0	-0.0	-0.0	0.0	-0.0	-0.0	0.0	0.0	-0.0	-0.0	-0.0	0.0	0.0	-0.0	-0.0	-0.0	-0.0	0.0	-0.0	-2.3662640990653325e-05	-0.0	-0.03846000701732853	-1.0458010788867973e-33	0.0	0.002593456465651187	0.0	0.0	0.0	0.0	0.0	-0.0	0.2911785944760484	0.0	0.0	0.0	0.0	0.0	-0.0	-0.0	0.0	0.0	-0.0	0.0	0.0	0.0	-0.0	-1.190217982251014e-05	-0.0	-0.0	-0.0	0.0	-0.0034488873084302027	-0.0	-0.0	0.0	0.0	0.0	-0.0	-0.0	-0.0	0.0	0.0	-0.0	-0.0	-4.649504909842455e-17	0.0	0.0
cg22404290	-0.0	-0.0	0.0	-0.0	-0.0	-0.003589816803129901	-0.0	-0.0	-0.0	0.0	0.0	-0.0	-0.0	0.0	-0.0	-0.0	0.0	-0.0	0.0	8.875688590058358e-05	-0.0	0.0	-7.101663124645985e-34	-0.0	0.0	0.0	0.0	-0.0	0.0	0.0	0.0	0.36357246161927403	-0.0	-0.0	0.0	0.0	0.0	0.0	0.0	-0.0	-0.0	-0.0	0.0	0.0	-0.0	0.0	0.0001832594290857516	0.0	0.0	0.0	0.0	0.0	-0.0	-0.0	0.0	0.0	0.0	-0.0	-0.0	-0.0	-0.0	0.0	0.0	-0.0	7.677638208836552e-17	0.0	-0.0
cg00368059	0.00015002383990558418	0.0	0.0018143353357906037	0.0	0.0	-0.0	-0.0	-0.0	-0.0	-0.0	0.0	0.0	0.0	-0.0	-0.0	-0.0	-0.0	0.0004432007376863782	-0.0	-2.8463372167565996e-05	-0.0	-0.0028582317868700224	-5.613803315606805e-34	-0.0	0.0014660548307962305	0.0	0.0	-0.0	-0.0	-0.0	-0.0	-0.09286626612420688	-0.0	0.0	0.0	0.0	0.0	-0.0	-0.0	0.0	-0.0	0.0	0.0	0.0	0.0	-0.0	-1.878904684227281e-05	-0.0	-0.0	-0.0	0.0	-0.005550643242119495	-0.0	0.0	-0.0	0.0	0.0	-0.0	-0.0	0.0	0.0	0.0	-0.0	-0.0	-3.6995444677044565e-17	-0.0	0.0
cg24059162	0.0	-0.0	-0.0	-0.0	0.0	0.0	-0.0	-0.0	-0.0	0.0	0.0	-0.0	-0.0	-0.0	-0.0	0.0	0.0	0.0	0.0	9.433543941595972e-05	-0.0	0.0200709776883233	-1.5396166207324868e-34	-0.0	0.003908366197390894	-0.0	-0.0	0.0	0.0	-0.0	-0.0	0.07774340208355118	0.0	-0.0	-0.0	-0.0	0.0	0.0	0.0	-0.0	0.0	0.0	0.0	-0.0	0.0	0.0	0.0001745684648757199	0.0	0.0	0.0	0.0	0.006806112162739331	0.0	0.0	-0.0	-0.0	-0.0	-0.0	0.0	0.0	0.0	-0.00010364442739251992	-0.0	-0.0	4.5920411112677247e-17	0.0	0.0
cg07673042	0.0	0.0	-0.0	0.0	0.0	0.0	-0.0	-0.0	-0.0	0.0	0.0	0.0	0.0	0.0	0.0	0.0	0.0	0.0	0.0	0.00014922670240331232	0.0	0.041469283053700456	-3.7216314604614227e-35	-0.0	0.005038925515172172	0.0	-0.0	0.0	0.0	0.0	0.0	-0.03236617747608462	-0.0	-0.0	0.0	0.0	-0.0	0.0	0.0	-0.0028882331038654553	0.0	0.0	0.0	-0.0	0.0	0.0	0.000337036419100204	0.0	0.0	0.0	0.0	0.002572901216911616	0.0	0.0	-0.0	-0.0	0.0	-0.0	0.0	-0.0	-0.0	-0.0	-0.0	0.0	1.3672071799736918e-16	0.0	0.0
cg16442312	0.0	0.0	-0.0	-0.0	0.0	-0.0	0.0	0.0	0.0	-0.0	-0.0	-0.0	-0.0	0.0	0.0	-0.0	0.0	-0.0	0.0	1.4668071065998085e-05	0.0	0.03126007838740846	2.527250370114899e-35	-0.0	-0.0	0.0	0.0	-0.0	0.0	0.0	-0.0	0.00980343597372179	-0.0	-0.0	-0.0	0.0	-0.0	0.0	-0.0	-0.0	0.0	0.0	0.0	0.0	-0.0	-0.0	-7.11713112664603e-05	-0.0	0.0	0.0	-0.0	0.01543835913951868	0.0	0.0	0.0	0.0	0.0	-0.0	-0.0	0.0	0.0	-0.0006111082405925975	-0.0	-0.0	-9.372417401713575e-17	0.0	0.0
cg17064395	0.0	-0.0	-0.0	-0.0	-0.0	-0.0	-0.0	-0.0	-0.0	-0.0	-0.0	0.0	0.0	0.0	-0.0	0.0	0.0	0.0	-0.0	5.0444124190253485e-08	-0.0	0.04696922226345098	2.865317033405866e-34	0.0	-0.0006123326631159502	0.0	0.0	-0.0	-0.0	-0.0	0.0	0.12200942056531777	0.0	0.0	-0.0	0.0	0.0	-0.0	-0.0	-0.0	-0.0	0.0	0.0	0.0	-0.0	-0.0	2.634507804325536e-05	0.0	-0.0	-0.0	0.0	0.0	-0.028610740056174404	0.0	0.0	0.0	0.0	0.0	-0.0	-0.0	0.0	0.0	-0.0	0.0	-1.0307585572150863e-18	0.0	-0.0
cg18223541	0.0	-0.0	-0.0	-0.0	0.0	-0.0	0.0	0.0	-0.0	-0.0	-0.0	0.0	0.0	-0.0	-0.0	0.0	0.0	0.0	-0.0	1.0806541012299919e-05	-0.0	0.15325445634085363	-5.059502592531769e-35	0.0	-0.0	0.0	0.0	0.0	-0.0	-0.020296552305766383	-0.0	0.39481668411541915	-0.0	0.0	-0.0	-0.0	0.0	-0.0	-0.0	-0.0	0.0	0.0	-0.0	0.0	-0.0	-0.0	1.7072976580580583e-06	0.0	-0.0	-0.0	0.0	0.0	-0.0	0.0	-0.0	0.0	0.0	-0.0	-0.0	-0.0	-0.0	-0.0	-0.0	0.0	-1.0526522415789674e-17	-0.0	-0.0
cg02535887	-0.0	0.0	-0.0	-0.0	0.0	0.0	0.0	0.0	0.0	0.0	0.0	-0.0	-0.0	-0.0	-0.0	-0.0	-0.0	-0.0	0.0	-0.000148418717330271	-0.0	-0.055405996290915444	-2.2257150880443753e-36	-0.0	-0.0	-0.0	-0.0	-0.0	0.0	0.0	-0.0	-0.0	-0.0	-0.0	-0.0	-0.0	-0.0	0.0	0.0	0.0032688192687398794	0.0	0.0	0.0	0.0	0.0	-0.0	-0.0003987670256149909	-5.157424828349807e-05	0.0	0.0	-0.0	0.0022704184216181767	0.0	-0.0	-0.0	0.0	0.0	0.0	-0.0	0.0	0.0	-0.0	0.0	-0.0	-2.628542204623403e-16	-0.0	0.0
cg18481812	0.0	0.0	-0.0	-0.0	0.0	-0.0	0.0	0.0	-0.0	0.0	0.0	0.0	0.0	0.0	0.0	-0.0	0.0	-0.003836931109835509	-0.0	7.719934209565266e-05	0.0	0.008777075631981723	-4.831838723775459e-34	0.0	-0.0	0.0	-0.0	-0.0	-0.0	-0.0	-0.0	0.01569350315075513	-0.0	-0.0	-0.0	-0.0	-0.0	-0.0	-0.0	-0.0	0.0	0.0	-0.0	0.0	0.0	-0.0	5.5122356114149825e-05	0.0	-0.0	-0.0	-0.0	0.013886653339029763	0.0	0.0	0.0	-0.0	0.0	0.0	0.0	0.0	-0.0	-0.0008122325989746484	-0.0	-0.0	-1.1265985257799902e-17	-0.0	0.0
cg11866583	-0.0	0.0	-0.0005048531217285434	0.0	-0.0	-0.05542501323694715	0.0	0.0	-0.0	-0.0	-0.0	0.0	0.0	-0.0	-0.0	-0.0	-0.0	-0.0009012989214246973	0.0	7.57624099768732e-06	0.0	-0.0012727304822014657	1.3682526472433477e-34	0.0	-0.0	0.0	-0.0	0.0	-0.0	-0.0	-0.0	-0.02346330999267892	0.0	-0.6766604335538396	-0.0	-0.0	-0.0	-0.0	0.0	0.0	0.0	0.0	-0.0	0.0	-0.0	-0.0	-1.8367718871625637e-05	-0.0	-0.0	-0.0	-0.0	-0.0	0.0	0.0	-0.0	-0.0	-0.0	-0.0	-0.0	-0.0	-0.0	-0.0	-0.0	0.0	1.6160550620445536e-17	-0.0	-0.0
cg14574333	-0.0	-0.0	0.0	0.0	0.0	-0.0	0.0	0.0	-0.0	0.0	0.0	0.0	0.0	0.0	0.0	0.0	0.0	0.0	-0.0	0.00016875143918888304	0.0	0.10952969784232314	-1.6112726399917656e-34	0.0	0.0020534924645402674	0.0	-0.0	0.0	-0.0	-0.0	0.0	0.011980926254976834	0.0	-0.0	0.0	0.0	0.0	-0.0	-0.0	-0.00250836436065251	0.0	-0.0	0.0	-0.0	0.0	0.0	0.00035630080587646364	0.0	0.0	0.0	0.0	0.005543300641257113	0.0	0.0	0.0	-0.0	-0.0	0.0	0.0	-0.0	-0.0	-0.0002887494778998011	-0.0	0.0	2.4189113711975757e-16	0.0	-0.0
cg16034060	-7.342072662750295e-06	-0.0	-0.0009195482313524929	0.0	0.0	0.012789233576784062	0.0	0.0	0.0	0.0	0.0	-0.0	-0.0	0.0	-0.0	0.0	-0.0	0.0	0.0	-6.7120385075486905e-06	0.0	0.0	2.7063443117544133e-34	0.0	0.0	-0.0	0.0	0.0	-0.0	-0.0	-0.0	0.4193536248841745	-0.0	0.0	-0.0	0.0	0.0	0.0	-0.0	-0.0	0.0	-0.0	0.0	0.0	0.0	-0.0	-8.115644668479822e-05	0.0	0.0	-0.0	-0.0	0.0	0.0	0.0	0.0	0.0	-0.0	0.0	-0.0	-0.0	-0.0	0.0	0.0	-0.0	-9.684248170802721e-17	-0.0	-0.0
cg19409163	0.0	-0.0	0.0	-0.0	-0.0	-0.07203117740135082	0.0	0.0	-0.0	-0.0	-0.0	0.0	0.0	-0.0	0.0	0.0	-0.0	-0.0	-0.0	-2.664085417987868e-05	-0.0	0.02104825778563651	5.879582912448636e-35	-0.0	0.0	-0.0	0.0	-0.0	0.0	0.0	-0.0	-0.21904330183698761	0.015140527850368317	-0.0	-0.0	-0.0	0.0	-0.0	0.0	0.0	-0.0	-0.0	0.0	0.0	0.0	-0.0	-0.00015568838928586094	-0.0	0.0	0.0	0.0	0.0	-0.0	0.0	0.0	-0.0	-0.0	0.0	-0.0	0.0	0.0	-0.0	-0.0	-0.0	-1.0165113494282621e-16	-0.0	0.0
cg03249630	0.0	0.0	0.0	-0.0	0.0	0.0	0.0	0.0	0.0	-0.0	0.0	-0.0	-0.0	0.0	0.0	0.0	-0.0	-0.0	0.0	-0.00010696869060983022	-0.0	0.0	4.4597751134195866e-35	-0.0	-0.0	-0.0	-0.0	-0.0	0.0	0.0	-0.0	-0.10119587095586535	0.0	0.0	0.0	-0.0	-0.0	0.0	0.0	0.0	0.0	0.0	0.0	0.0	0.0	-0.0	-0.0002828522023843703	-0.0	0.0	0.0	-0.0	0.008591855011482592	0.0	-0.0	0.0	0.0	-0.0	0.0	-0.0	0.0	0.0	-0.0006571226329381721	0.0	-0.0	-3.907694675103839e-16	-0.0	0.0
cg03034291	-0.0	-0.0	-0.0004336967721210602	0.0	0.0	0.006866584974388184	0.0	0.0	-0.0	0.0	0.0	0.0	0.0	-0.0	-0.0	-0.0	0.0	-0.0	-0.0	5.9534101342173895e-06	0.0	0.037775908988525723	4.632097683172139e-35	-0.0	-0.0005968804609139656	-0.0	-0.0	-0.0	0.0	0.0	0.0	-0.09006278895887379	-0.0	-0.0	-0.0	0.0	-0.0	0.0	0.0	-0.0	0.0	0.0	-0.0	0.0	0.0	-0.0	-3.820368009654916e-05	-0.0	0.0	0.0	-0.0	-0.0	0.0	-0.0	0.0	0.0	0.0	-0.0	0.0	-0.0	0.0	-0.0	-0.0	-0.0	-3.511084587384995e-17	-0.0	0.0
cg14391240	-0.0	-0.0	-0.000873354284220938	-0.0	-0.0	0.0	-0.0	-0.0	-0.0	0.11621930881666649	0.00341039234898014	0.0	0.0	0.0	0.0	0.0	0.0	-0.0	-0.0	0.00011130396173592162	0.0	-0.008635255588716901	-2.038973308312902e-34	0.0	0.0	0.0	0.0	0.0	-0.0	-0.0	0.0	0.18223543723723956	-0.0	-0.0	-0.0	-0.0	-0.0	0.0	-0.0	-0.0013677357965829451	0.0	-0.0	-0.0	-0.0	0.0	0.0	0.0002508406151999458	0.0	0.0	0.0	0.0	0.0	-0.0	0.0	0.0	-0.0	0.0	0.0	0.0	-0.0	-0.0	-0.0	-0.0	0.0	3.501822716993609e-16	0.0	-0.0
cg17370665	-0.0	0.0	-0.0	-0.0	0.0	0.015386661488424025	0.0	-0.0	0.0	-0.0	0.0	-0.0	-0.0	0.0	0.0	-0.0	0.0	-0.0	0.0	3.9280230558789125e-05	0.0	-0.029908593381289678	-2.759794647472175e-35	-0.0	0.0	-0.0	-0.0	-0.0	0.0	0.0	-0.0	-0.0	-0.0	0.0	0.0	0.0	-0.0	0.0	-0.0	-0.0	0.0	0.0	0.0	-0.0	0.0	-0.0	8.187794700631255e-05	-0.0	-0.0	0.0	-0.0	0.014694577006674394	0.0	-0.0	-0.0	-0.0	-0.0	0.0	0.0	0.0	0.0	-0.0005042137990891912	0.0	0.0	-4.892869002746367e-17	0.0	0.0
cg26731956	-0.0	-0.0	-0.0018385309362024774	0.0	-0.0	0.0	-0.0	-0.0	0.0	0.0	1.1179489939463475e-05	0.0	0.0	0.0	-0.0	-0.0	-0.0	0.0	0.0	2.9179882491317106e-05	-0.0	0.011001255492832367	5.517349287350457e-35	-0.0	-0.0	-0.0	-0.0	-0.0	0.0	0.0	0.0	0.158894755095696	0.0	-0.0	-0.0	0.0	0.0	0.0	-0.0	-0.0	0.0	0.0	0.0	-0.0	-0.0	-0.0	9.443445023057035e-05	0.0	0.0	0.0	-0.0	0.0	-0.0	-0.0	0.0	0.0	0.0	-0.0	0.0	-0.0	0.0	0.0	-0.0	-0.0	2.1719816206630342e-16	-0.0	-0.0
cg27416249	0.0	0.0	-0.0	0.0	-0.0	-5.277348783641291e-05	0.0	-0.0	0.0	0.01644322727439109	0.002457982789054855	0.0	0.0	0.0	0.0	0.0	-0.0	-0.0	0.0	1.5352097632227106e-05	0.0	-0.11762034427572932	-4.39359241823204e-34	-0.0	0.0	-0.0	-0.0	-0.0	0.0	0.0	0.0	-0.22817544613519478	0.0	-0.0	-0.0	-0.0	-0.0	-0.0	0.0	0.0	-0.0	0.0	0.0	-0.0	0.0	-0.0	4.722781596543155e-06	-0.0	0.0	0.0	-0.0	0.0	-0.0	0.0	0.0	-0.0	-0.0	0.0	0.0	-0.0	-0.0	0.0	0.0	0.0	-8.568292306523726e-17	-0.0	0.0
rs80359247	0.0	0.0	-0.0	0.0	-0.0	0.0	-0.0	-0.0	-0.0	0.0	0.0	-0.0	-0.0	0.0	0.0	-0.0	-0.0	0.0	0.0	9.443911004476847e-06	-0.0	-0.0	-5.091084202337948e-34	-0.0	-0.0	-0.0	-0.0	-0.0	-0.0	-0.0	0.0	0.40748418443617845	0.0	0.0	-0.0	-0.0	-0.0	-0.0	-0.0	-0.0	-0.0	-0.0	0.0	-0.0	0.0	0.0	-5.406011795192072e-05	0.0	-0.0	-0.0	-0.0	0.0	1.975564591060914	0.0	-0.0	-0.0	-0.0	0.0	0.0	-0.0	-0.0	0.0	-0.0	-0.0	2.339881013818183e-16	0.0	-0.0
cg12139537	0.0	-0.0	0.0005117625539108212	-0.0	-0.0	0.012934361548955955	-0.0	0.0	-0.0	0.0	0.0	0.0	0.0	-0.0	-0.0	0.0	0.0	0.006527985017288175	0.0	5.494746458975801e-05	0.0	-0.0	-5.505775569137432e-34	-0.0	0.0010509224045283307	-0.0	-0.0	0.0	-0.0	-0.0	-0.0	0.003207279329196374	0.0	-0.0	-0.0	0.0	0.0	0.0	-0.0	-0.002695695913610954	-0.0	0.0	-0.0	-0.0	-0.0	0.0	0.00016417793957975346	0.0	-0.0	0.0	-0.0	0.0030625222166355466	-0.0	0.0	-0.0	-0.0	0.0	-0.0	0.0	0.0	0.0	-0.0	-0.0	0.0	1.0572204115826898e-16	-0.0	0.0
cg26146059	0.0	-0.0	-0.0	-0.0	0.0	0.0	-0.0	0.0	-0.0	-0.0	0.0	0.0	0.0	0.0	-0.0	0.0	0.0	-0.0	0.0	0.00013415272879507728	-0.0	-0.00120298794924276	-6.410787157611902e-34	0.0	0.0	0.0	0.0	0.0	0.0	-0.0	0.0	-0.09193376501474017	0.0	0.0	-0.0	0.0	-0.0	-0.0	-0.0	-0.00029570923898701134	-0.0	0.0	-0.0	-0.0	0.0	0.0	0.00028274651666681286	0.0	0.0	0.0	0.0	0.01084065075471598	-0.0	-0.0	-0.0	-0.0	0.0	-0.0	-0.0	0.0	-0.0	-5.753543891118736e-07	-0.0	0.0	2.4649712108210983e-16	-0.0	0.0
cg22643307	0.0	0.0	-0.0	0.0	-0.0	-0.027003689979633136	-0.0	-0.0	-0.0	0.0	0.0	-0.0	-0.0	-0.0	-0.0	0.0	-0.0	0.0	0.0	3.4503567978275176e-05	-0.0	0.0	-5.15425130041747e-34	-0.0	0.004788683717924461	-0.0	-0.0	-0.0	0.0	-0.0	0.0	0.2565299978225459	-0.0	-0.0	0.0	0.0	-0.0	-0.0	-0.0	-0.0	0.0	-0.0	-0.0	0.0	0.0	0.0	0.00012213586957676094	0.0	-0.0	-0.0	-0.0	-0.0	-0.0	-0.0	-0.0	0.0	-0.0	-0.0	0.0	-0.0	-0.0	0.0	-0.0	-0.0	8.690011401399886e-17	0.0	-0.0
cg10090141	-0.0	0.0	0.0	-0.0	-0.0	-0.0	-0.0	-0.0	-0.0	0.0	0.0	-0.0	-0.0	0.0	-0.0	0.0	0.0	-0.0	0.0	0.00011323992833935692	0.0	-0.020497005398588834	-6.179183958026053e-34	0.0	0.0020334969538044856	-0.0	0.0	0.0	-0.0	-0.0	0.0	0.10350195883460048	-0.0	-0.0	0.0	0.0	-0.0	0.0	0.0	-0.0	0.0	0.0	0.0	-0.0	-0.0	0.0	0.00023124553294224856	0.0	0.0	0.0	0.0	0.0	-0.0	0.0	-0.0	-0.0	0.0	-0.0	-0.0	0.0	-0.0	-0.0	-0.0	-0.0	2.398476253769277e-16	0.0	0.0
cg05569109	-0.0	-0.0	-0.0012008052319555508	0.0	0.0	0.0	-0.0	-0.0	-0.0	-0.020870078611386036	-0.0005467006469107493	-0.0	-0.0	0.0	0.0	-0.0	0.0	-0.0	0.0	-2.588123523885256e-06	0.0	-0.02184927818806895	4.612270359142541e-34	0.0	0.0	0.0	-0.0	0.0	-0.0	0.0	-0.0	-0.5908579489400995	0.0	0.0	-0.0	-0.0	0.0	-0.0	-0.0	-0.00010124645726884174	0.0	0.0	-0.0	-0.0	-0.0	0.0	7.86545666541065e-05	0.0	-0.0	-0.0	0.0	0.0025605891192429283	-0.0	0.0	-0.0	-0.0	0.0	-0.0	-0.0	0.0	0.0	0.0	-0.0	0.0	1.1133534713865739e-17	0.0	0.0
cg25824330	0.0	-0.0	-0.0	-0.0	-0.0	-0.0	0.0	0.0	-0.0	-0.0	-0.0	-0.0	-0.0	-0.0	-0.0	0.0	-0.0	0.0	-0.0	-5.203496080237744e-05	-0.0	-0.0011663005525118261	-2.190526995931066e-34	0.0	0.01151600505070753	-0.0	0.0	0.0	-0.0	-0.0	0.0	-0.16802645035004182	-0.0	0.0	-0.0	-0.0	0.0	-0.0	-0.0	0.0	0.0	0.0	-0.0	0.0	0.0	0.0	-5.3138175095042644e-05	-0.0	-0.0	-0.0	0.0	-0.0	0.0	0.0	-0.0	-0.0	-0.0	0.0	-0.0	0.0	-0.0	0.0	-0.0	-0.0	-2.0328724928937982e-16	-0.0	-0.0
cg01647477	-0.0	-0.0	0.0	0.0	0.0	0.0	0.0	0.0	-0.0	0.0	0.0	0.0	0.0	-0.0	-0.0	0.0	0.0	0.0	0.0	3.385603926600494e-05	0.0	-0.0	-5.66578011915584e-35	0.0	0.001213959734127843	0.0	-0.0	0.0	-0.0	-0.0	-0.0	0.11607600015712412	-0.0	0.0	-0.0	0.0	0.0	0.0	-0.0	-0.0	-0.0	0.0	-0.0	-0.0	-0.0	0.0	6.0038741352766404e-05	-0.0	-0.0	-0.0	-0.0	0.0	0.0	0.0	-0.0	-0.0	-0.0	-0.0	0.0	0.0	-0.0	-0.0	-0.0	0.0	-5.469150986211588e-17	0.0	0.0
cg18158701	0.0	0.0	-0.0003273275410579818	0.0	-0.0	-0.0	0.0	0.0	-0.0	0.0	0.0	0.0	0.0	0.0	0.0	0.0	0.0	-0.0	-0.0	0.00010409096250363932	-0.0	0.00013704074831467233	-3.86589812471729e-35	0.0	0.0	0.0	-0.0	0.0	-0.0	-0.0	0.0	-0.021545036433912517	-0.0	-0.0	-0.0	-0.0	-0.0	0.0	0.0	0.0	0.0	-0.0	0.0	-0.0	0.0	0.0	0.00022266559326898029	0.0	0.0	0.0	-0.0	0.004776718587484713	0.0	-0.0	-0.0	0.0	-0.0	-0.0	-0.0	-0.0	-0.0	-0.0003942362120357611	-0.0	0.0	3.021584677087908e-16	0.0	-0.0
cg04496104	0.0	-0.0	-0.0004505599265925276	-0.0	-0.0	-0.015739937504862488	0.0	0.0	-0.0	-0.0	-0.0	0.0	0.0	-0.0	-0.0	-0.0	0.0	-0.0	-0.0	0.00010393052493960248	-0.0	0.017229317220482564	6.286346586283077e-34	0.0	0.0	0.0	0.0	0.0	-0.0	-0.0	0.0	-0.136933699846433	0.0	-0.0	-0.0	-0.0	0.0	-0.0	-0.0	-0.0	-0.0	-0.0	-0.0	0.0	-0.0	0.0	0.00012397024480671854	0.0	0.0	0.0	-0.0	-0.0	-0.0	0.0	0.0	0.0	0.0	-0.0	-0.0	-0.0	-0.0	0.0	-0.0	0.0	1.4449183744291206e-16	0.0	-0.0
cg17344366	0.0	-0.0	-0.0006963510303497881	-0.0	0.0	-0.005740980142751149	0.0	0.0	-0.0	-0.0	-0.0	0.0	0.0	-0.0	-0.0	0.0	0.0	0.0	-0.0	0.0001312648104302012	-0.0	-0.04313625532625654	-1.8868768941966222e-34	0.0	0.003699068721858208	0.0	-0.0	-0.0	0.0	0.0	0.0	-0.17520018017916303	0.0	-0.0	0.0	0.0	-0.0	-0.0	-0.0	-0.0	0.0	0.0	0.0	-0.0	0.0	0.0	0.00028862743613405006	0.0	-0.0	-0.0	0.0	0.0	0.0	-0.0	0.0	-0.0	-0.0	-0.0	0.0	0.0	0.0	-0.0	-0.0	0.0	4.567659094206885e-16	0.0	0.0
cg18635121	-0.0	-0.0	-0.0	-0.0	0.0	-0.0	-0.0	-0.0	-0.0	0.0	0.0	0.0	-0.0	0.0	0.0	0.0	0.00030689640147007786	-0.0	-0.0	0.0001398052126561288	0.0	0.0	-9.567583621521665e-34	0.0	0.0	0.0	-0.0	0.0	-0.0	-0.0	0.0	0.2616348152069486	-0.0	0.0	0.0	0.0	-0.0	-0.0	-0.0	-0.0	-0.0	-0.0	-0.0	-0.0	0.0	0.0	0.00026464208896894234	0.0	0.0	0.0	-0.0	0.0036607204559405606	-0.0	0.0	0.0	-0.0	-0.0	-0.0	0.0	-0.0	-0.0	-0.0	-0.0	0.0	5.888696555249898e-16	0.0	-0.0
cg09366681	0.0	-0.0	0.0	0.0	-0.0	-0.0	-0.0	0.0	-0.0	-0.0	-0.0	-0.0	-0.0	-0.0	-0.0	-0.0	0.0	-0.0	0.0	2.4177852477053313e-05	-0.0	-0.08721505596114289	-4.303900406966902e-34	-0.0	0.0	-0.0	-0.0	-0.0	0.0	0.0	0.0	-0.007115470869668395	-0.0	-0.0	0.0	-0.0	-0.0	0.0	0.0	0.0	0.0	-0.0	-0.0	-0.0	-0.0	0.0	3.454018194012551e-05	-0.0	-0.0	-0.0	-0.0	-0.002016411504787606	0.0	-0.0	-0.0	-0.0	-0.0	0.0	0.0	-0.0	-0.0	0.0	0.0	-0.0	2.0985552765384103e-16	-0.0	0.0
cg14405794	-0.0	0.0	0.0	0.0	-0.0	0.0	-0.0	0.0	-0.0	0.0	0.0	-0.0	-0.0	-0.0	-0.0	-0.0	-0.0	0.0	0.0	7.10873753042402e-05	-0.0	0.0	1.5107850923266546e-34	-0.0	0.0	-0.0	-0.0	-0.0	0.0	0.0	-0.0	0.10281272493341718	-0.0	-0.6968084008632668	-0.0	-0.0	0.0	0.0	-0.0	-0.0	0.0	-0.0	-0.0	-0.0	0.0	0.0	0.00014068979295396445	0.0	-0.0	-0.0	-0.0	0.0	-2.0667489332720117	-0.0	-0.001160006036207721	0.0	0.0	-0.0	-0.0	-0.0	0.0	-0.0	-0.0	0.0	3.3994863515574844e-16	-0.0	-0.0
cg15704999	-0.0	-0.0	-3.5369027922889925e-05	-0.0	0.0	-0.0	-0.0	-0.0	0.0	0.0	0.0	0.0	0.0	-0.0	-0.0	-0.0	-0.0	0.0	-0.0	-3.535090248593346e-05	-0.0	-0.0	6.7909335278789695e-34	-0.0	0.0	0.0	0.0	-0.0	-0.0	-0.0	0.0	-0.22619542270466123	-0.0	-0.0	0.0	0.0	0.0	0.0	0.0	0.0	0.0	0.0	0.0	-0.0	-0.0	-0.0	-1.8614894471094494e-05	0.0	0.0	0.0	0.0	-0.0	-0.0	0.0	-0.0	0.0	0.0	-0.0	-0.0	-0.0	-0.0	0.0	0.0	0.0	-3.4746599909728954e-16	-0.0	-0.0
cg16686805	0.0	-0.0	-0.0	0.0	0.0	0.020039243554143132	0.0	0.0	-0.0	-0.0	0.0	0.0	-0.0	0.0	0.0	-0.0	-0.0	0.0	0.0	7.237603641616078e-05	-0.0	0.0	5.836661960749374e-35	0.0	-0.0	-0.0	-0.0	-0.0	0.0	0.0	-0.0	-0.11314027767314018	0.0	0.0	0.0	0.0	-0.0	0.0	0.0	-0.0	-0.0	-0.0	0.0	-0.0	0.0	0.0	0.00010083818810534384	-0.0	0.0	0.0	-0.0	0.007202310706424117	1.3931571963009577	-0.0	0.0	-0.0	-0.0	0.0	0.0	0.0	0.0	-0.0007363598595125721	0.0	-0.0	3.2616192945784593e-16	0.0	0.0
cg22870092	-0.0	0.0	0.0017818521503321961	0.0	-0.0	-0.02568874282339297	-0.0	-0.0	0.0	-0.0	-0.0	0.0	0.0	0.0	0.0	0.0	0.0	-0.0	0.0	4.217248477514392e-05	-0.0	-0.0	4.121147965856304e-34	-0.0	0.001660579571163861	-0.0	-0.0	-0.0	0.0	0.0	0.0	-0.15309074702946204	0.03213454637823317	0.0	0.0	0.0	-0.0	0.0	0.0	-0.0	-0.0	-0.0	-0.0	0.0	0.0	0.0	0.00012757873219167122	-0.0	-0.0	-0.0	-0.0	-0.0	0.0	-0.0	0.0	-0.0	-0.0	0.0	0.0	0.0	0.0	-0.0	0.0	0.0	3.156979213042681e-16	0.0	0.0
cg18195628	0.0	-0.0	0.0	0.0	0.0	0.0	0.0	-0.0	0.0	0.002492064269049669	8.087923543687408e-05	0.0	0.0	-0.0	-0.0	-0.0	-0.0	-0.0	-0.0	1.1068974101587676e-05	-0.0	0.0	-2.012367615858323e-34	0.0	0.0027583304732025854	0.0	0.0	-0.0	-0.0	0.0	0.0	0.27261217382919284	-0.0	0.0	0.0	0.0	0.0	-0.0	0.0	0.0	-0.0	0.0	0.0	0.0	0.0	0.0	2.431428624347165e-05	-0.0	-0.0	-0.0	-0.0	0.0	0.0	-0.0	0.0	-0.0	-0.0	0.0	0.0	0.0	-0.0	0.0	0.0	-0.0	-4.34447017841084e-17	0.0	0.0
cg22992340	0.0	-0.0	0.0	-0.0	-0.0	0.0	-0.0	-0.0	-0.0	-0.0	-0.0	-0.0	-0.0	0.0	0.0	-0.0	-0.0	0.0	-0.0	4.8935892346226294e-05	-0.0	0.034689141510318405	-1.1885743340341964e-34	0.0	-0.0	0.0	-0.0	-0.0	0.0	0.0	-0.0	-0.027214318641728602	-0.0	-0.0	0.0	0.0	0.0	0.0	-0.0	-0.0	-0.0	-0.0	-0.0	-0.0	-0.0	0.0	0.00016478300313228417	0.0	-0.0	-0.0	-0.0	-0.0022784960242041453	-0.0	-0.0	-0.0	-0.0	-0.0	0.0	0.0	0.0	0.0	0.0	-0.0	-0.0	6.040923168176303e-16	0.0	0.0
cg17610843	0.0	0.0	0.0012140777285919641	0.0	-0.0	-0.00033181232668712707	0.0	0.0	-0.0	-0.0	-0.0006510595024951323	0.0	0.0	-0.0	-0.0	0.0	0.0	-0.0	0.0	6.628779761520947e-05	0.0	0.0	-3.0640967276584454e-35	0.0	0.0	0.0	0.0	0.0	-0.0	-0.0	-0.0	-0.37893666849941476	0.0	-0.0	-0.0	0.0	0.0	-0.0	-0.0	-0.0	-0.0	0.0	0.0	0.0	-0.0	0.0	0.00013150037302847337	0.0	0.0	0.0	0.0	0.0015745811108861798	-0.0	0.0	-0.0	0.0	0.0	-0.0	-0.0	0.0	-0.0	-0.0006549126596069884	-0.0	0.0	6.896340327069558e-17	-0.0	-0.0
cg25264225	0.0	0.0	-0.0008829008270875206	-0.0	0.0	0.0	0.0	0.0	0.0	-0.0	-0.0	0.0	0.0	0.0	0.0	0.0	0.0	-0.0	0.0	-1.9487641185571673e-05	0.0	0.15328770191618285	3.7440413434671585e-34	0.0	-0.00048714766010178254	0.0	-0.0	0.0	-0.0	-0.0	-0.0	-0.2506198415880284	0.0	0.0	-0.0	0.0	-0.0	-0.0	-0.0	0.0	0.0	0.0	-0.0	0.0	0.0	-0.0	-5.170357142989678e-05	-0.0	-0.0	-0.0	0.0	0.009349918667900652	0.0	0.0	0.029265761659657056	-0.0	-0.0	0.0	-0.0	0.0	0.0	-0.0006717370924669396	-0.0	-0.0	-4.470366045746276e-16	0.0	0.0
cg12963615	-0.0008047720295201706	0.0	-0.0	-0.0	0.0	-0.0	-0.0	0.0	-0.0	0.0	0.0	-0.0	-0.0	-0.0	-0.0	0.0	0.0	0.0	0.0	-1.9442269591448162e-05	-0.0	-0.04060894899387116	-1.596818129393563e-35	-0.0	-0.0	-0.0	-0.0	-0.0	0.0	0.0	-0.0	0.1712482948795106	0.0	-0.0	-0.0	-0.0	-0.0	0.0	0.0	0.0	0.0	-0.0	0.0	-0.0	-0.0	-0.0	-5.166465755065044e-05	-0.0	0.0	0.0	0.0	-0.0	-5.2647108726142005	-0.0	0.0	0.0	0.0	-0.0	-0.0	-0.0	0.0	-0.0	-0.0	0.0	8.31416232018437e-17	-0.0	-0.0
cg04317195	0.0	0.0	0.0004007501795524933	0.0	0.0	-0.0	-0.0	-0.0	0.0	0.03875698131747751	1.4965626614891654e-05	-0.0	-0.0	-0.0	-0.0	-0.0	-0.0	0.0	-0.0	3.603603117871926e-05	-0.0	-0.1351040563509023	-5.101042458445694e-35	-0.0	0.0007217068136153986	-0.0	-0.0	-0.0	0.0	0.0	-0.0	-0.010349601456898665	0.0	0.0	0.0	0.0	-0.0	0.0	0.0	-0.0	0.0	-0.0	-0.0	-0.0	-0.0	0.0	8.281223234837767e-05	0.0	0.0	0.0	-0.0	-0.0	-0.0	-0.0	0.0	-0.0	-0.0	-0.0	0.0	0.0	-0.0	0.0	0.0	-0.0	4.137658238171573e-16	0.0	0.0
cg25219506	0.0	0.0	0.0	-0.0	0.0	0.0	0.0	0.0	0.0	0.0	0.0	-0.0	-0.0	-0.0	-0.0	-0.0	-0.0	-0.0	0.0	-0.00010338046079226483	-0.0	0.0	-7.936291597174016e-35	-0.0	-0.003082222776826029	-0.0	-0.0	-0.0	0.0	0.0	-0.0	-0.0	-0.0	0.0	0.0	0.0	-0.0	0.0	0.0	0.0	0.0	0.0	0.0	0.0	0.0	-0.0	-0.00015644266943604457	-0.0	0.0	0.0	-0.0	0.006888627397454215	0.0	-0.0	-0.0	0.0	-0.0	-0.0	-0.0	0.0	0.0	-0.0	0.0	-0.0	-9.571117686176214e-16	-0.0	0.0
cg09159232	-0.0	0.0	0.0	-0.0	0.0	0.0	0.0	0.0	0.0	-0.0	0.0	-0.0	-0.0	-0.0	0.0	-0.0	-0.0	-0.0	0.0	-0.00013340298249837565	-0.0	0.004324486244926961	6.551648566058866e-35	-0.0	-0.005644701070645123	-0.0	-0.0	-0.0	0.0	0.0	-0.0	-0.027172827298360132	0.0	0.0	0.0	0.0	-0.0	0.0	0.0	0.0	0.0	0.0	0.0	0.0	0.0	-0.0	-0.00020697206202690494	-0.0	0.0	-0.0	-0.0	0.008465035408578006	0.0	-0.0	0.0	0.0	-0.0	0.0	-0.0	0.0	0.0	-0.000459650046451345	0.0	-0.0	-1.409776287585579e-15	0.0	0.0
cg12313606	-0.0	-0.0	-0.0003343419571819589	-0.0	-0.0	1.8591161786387454e-05	0.0	0.0	-0.0	-0.0	-0.0	0.0	0.0	0.0	-0.0	0.0	0.0	0.0	0.0	2.11709199331909e-05	0.0	-0.2725602464728183	8.349552176474832e-35	0.0	0.0	-0.0	-0.0	-0.0	0.0	-0.0	0.0	-0.16118036376666994	0.021029411595783726	-0.0	-0.0	-0.0	-0.0	0.0	0.0	-0.0	-0.0	0.0	-0.0	-0.0	-0.0	0.0	2.5507877284506665e-05	0.0	0.0	0.0	0.0	0.0	0.0	0.0	0.0	-0.0	-0.0	-0.0	0.0	-0.0	-0.0	-0.0	-0.0	0.0	1.1361296863058285e-16	-0.0	0.0
cg11049004	0.0	-0.0	0.0	0.0	-0.0	-0.0	-0.0	0.0	-0.0	0.0	0.0	0.0	0.0	0.0	0.0	0.0	0.0	-0.0	0.0	0.00011147405524984858	0.0	0.060308140432116186	7.130300811327668e-34	0.0	0.0004929733530257466	-0.0	-0.0	0.0	-0.0	-0.0	0.0	0.10416505762120343	0.0	-0.0	-0.0	-0.0	-0.0	0.0	-0.0	-0.00048770313662121193	0.0	0.0	0.0	-0.0	0.0	-0.0	0.00021453358093390955	-0.0	-0.0	-0.0	0.0	0.010543970738738868	0.0	0.0	0.0	-0.0	0.0	0.0	-0.0	-0.0	-0.0	-0.0003228585198249595	-0.0	0.0	9.741911832194657e-16	0.0	-0.0
cg10662603	0.002598956671447698	-0.0	-0.0	-0.0	-0.0	0.0	-0.0	-0.0	0.0	0.0	0.0	-0.0	-0.0	-0.0	-0.0	0.0	-0.0	-0.007380957553562654	-0.0	2.568693603791432e-06	-0.0	-0.015050926105121943	8.580216812701447e-35	-0.0	0.0	-0.0	-0.0	-0.0	-0.0	0.0	-0.0	0.16629392552278197	0.0	0.0	0.0	0.0	-0.0	-0.0	0.0	0.0	0.0	0.0	0.0	-0.0	0.0	-0.0	5.261520237866685e-05	0.0	-0.0	-0.0	-0.0	0.0	-0.0	-0.0	0.0	-0.0	-0.0	0.0	0.0	0.0	0.0	-0.0	0.0	0.0	1.1373474429738559e-16	0.0	0.0
cg17925731	-0.0	-0.0	-0.0001165631398239674	-0.0	0.0	-0.0	0.0	0.0	0.0	0.0	0.0005888223722294748	0.0	0.0	0.0	0.0	0.0	0.0	-0.00013909149923817214	0.0	3.333132772787073e-05	0.0	0.09745555830295556	6.544947376798885e-35	0.0	-0.005789981200706341	0.0	-0.0	0.0	0.0	0.0	0.0	0.054793195597685404	-0.0	-0.0	-0.0	0.0	-0.0	0.0	0.0	-0.0	0.0	0.0	-0.0	-0.0	0.0	-0.0	6.551930288121918e-05	-0.0	0.0	-0.0	0.0	0.011748707226615966	0.0	0.0	0.0	-0.0	-0.0	-0.0	-0.0	-0.0	-0.0	-0.0013934561737521233	-0.0	0.0	-2.519115233835008e-16	-0.0	0.0
cg21993406	0.0	-0.0	0.0	-0.0	-0.0	0.0	0.0	-0.0	0.0	-0.0	0.0	0.0	0.0	0.0	0.0	-0.0	-0.0	-0.0	0.0	-2.1778921411534864e-05	0.0	0.13227550769161783	-8.547518456735751e-34	-0.0	-0.0	0.0	-0.0	-0.0	0.0	0.0	-0.0	-0.6268221764880332	-0.0	0.0	0.0	0.0	0.0	-0.0	-0.0	0.0	-0.0	0.0	0.0	0.0	-0.0	0.0	-3.708264010003112e-05	-0.0	-0.0	-0.0	0.0	0.002775275056193915	0.0	-0.0	0.0	-0.0	-0.0	0.0	0.0	0.0	0.0	-0.0	-0.0	-0.0	-5.7950230304206935e-16	0.0	0.0
cg20384948	0.0	0.0	-0.0	0.0	0.0	-0.0	-0.0	0.0	-0.0	0.0	0.0	0.0	0.0	0.0	0.0	0.0	0.0	0.0	0.0	0.00014539983883701815	-0.0	-0.017680446398642	5.433266704848387e-37	0.0	0.008763509028893716	-0.0	-0.0	0.0	-0.0	-0.0	0.0	0.04770745503729357	0.0	0.0	-0.0	-0.0	0.0	-0.0	-0.0	-0.0037995243321200293	0.0	0.0	0.0	-0.0	0.0	0.0	0.000293615624137612	0.0	0.0	0.0	0.0	0.005807110966320104	0.0	-0.0	0.0	0.0	-0.0	0.0	-0.0	-0.0	-0.0	-4.472557639482477e-05	-0.0	0.0	1.5101891965704485e-15	0.0	-0.0
cg01628024	0.0	-0.0	0.0	-0.0	-0.0	0.0	-0.0	-0.0	-0.0	0.0	0.0	0.0	0.0	-0.0	-0.0	0.0	0.0	-0.0	0.0	0.00010725981998062584	-0.0	0.0	-1.23287327349359e-34	-0.0	0.0	-0.0	0.0	-0.0	-0.0	0.0	0.0	-0.03813940826561156	0.0	-0.0	0.0	0.0	-0.0	0.0	-0.0	-0.0	0.0	0.0	0.0	-0.0	-0.0	0.0	0.00022358655198107989	0.0	-0.0	-0.0	0.0	0.0	-0.0	-0.0	0.0	-0.0	0.0	0.0	0.0	0.0	0.0	-0.0	0.0	0.0	1.3269084071527164e-15	0.0	0.0
cg07284632	-0.0	0.0	0.0008705719470539018	0.0	0.0	-0.012684827338438377	0.0	0.0	-0.0	0.0436827653886919	0.0	0.0	0.0	0.0	0.0	0.0	0.0	0.0	-0.0	0.00010801660927453756	0.0	-0.004396738600710381	-1.491196500672253e-34	0.0	-0.0	0.0	-0.0	0.0	-0.0	-0.0	0.0	-0.057343542645535095	-0.0	-0.0	-0.0	-0.0	-0.0	0.0	-0.0	-0.0	-0.0	-0.0	-0.0	-0.0	0.0	0.0	7.650346819200625e-05	0.0	0.0	0.0	-0.0	-0.0	-0.0	0.0	-0.0	-0.0	0.0	-0.0	-0.0	-0.0	-0.0	0.0	-0.0	0.0	1.0919852074186788e-15	-0.0	-0.0
cg21569242	0.0	-0.0	-0.0	0.0	-0.0	0.0	-0.0	-0.0	0.0	-0.0	-0.0	0.0	0.0	0.0	0.0	-0.0	-0.0	0.0	-0.0	1.184098876653367e-05	-0.0	0.1573089151877408	2.3561208857865495e-34	-0.0	-0.014306003286247695	0.0	0.0	-0.0	0.0	0.0	0.0	0.11213356359011982	-0.0	-0.0	0.0	0.0	-0.0	-0.0	0.0	0.0	-0.0	0.0	0.0	0.0	0.0	-0.0	-3.7014013609709966e-05	-0.0	-0.0	-0.0	0.0	0.0	0.0	-0.0	-0.0	0.0	-0.0	0.0	0.0	0.0	0.0	-0.0004741874644938966	0.0	-0.0	-9.486955178777302e-17	0.0	0.0
cg13345726	0.0	-0.0	-8.353248380921034e-05	0.0	0.0	-0.0	0.0	0.0	-0.0	-0.0	-0.0	-0.0	-0.0	0.0	0.0	-0.0	0.0	-0.0	0.0	0.0001061123117364379	-0.0	0.0	-1.9754751602053207e-35	0.0	0.0031364584955988688	0.0	0.0	0.0	-0.0	-0.0	0.0	-0.0	-0.0	0.0	0.0	0.0	0.0	-0.0	-0.0	-0.0015109964026315886	0.0	-0.0	0.0	-0.0	0.0	0.0	0.00022900244599482531	0.0	0.0	0.0	0.0	0.0	-0.0	-0.0	0.0	0.0	-0.0	-0.0	-0.0	-0.0	-0.0	-0.0	-0.0	-0.0	9.570467919715186e-16	0.0	-0.0
cg05980465	0.0	-0.0	-4.0528500839831456e-05	0.0	-0.0	-0.08198869497137168	-0.0	-0.0	-0.0	-0.0	-0.0	0.0	0.0	0.0	0.0	-0.0	-0.0	-0.0	-0.0	4.290651205480189e-05	-0.0	0.12909817480057867	3.0388680895974634e-35	0.0	-0.007755611665897422	0.0	-0.0	0.0	-0.0	-0.0	0.0	0.1493828586602448	-0.0	-0.0	-0.0	-0.0	-0.0	0.0	0.0	-0.0	0.0	-0.0	0.0	0.0	0.0	-0.0	1.0654785267674857e-05	0.0	0.0	-0.0	0.0	0.012332101369196618	0.0	0.0	0.0	-0.0	0.0	0.0	-0.0	0.0	0.0	-0.0006324910979712454	0.0	-0.0	4.1565480501965253e-16	-0.0	-0.0
cg26856289	0.0	-0.0	-0.0	-0.0	0.0	0.0	0.0	0.0	-0.0	0.0	0.0	0.0	0.0	-0.0	-0.0	0.0	-0.0	0.0	0.0	-0.00010531715578306786	0.0	0.001206806367261491	-2.8022308036673503e-34	-0.0	0.0	0.0	0.0	-0.0	0.0	-0.0	-0.0	-0.22769394229294865	-0.0	-0.0	-0.0	-0.0	0.0	-0.0	-0.0	0.0	-0.0	0.0	0.0	0.0	0.0	-0.0	-0.00010289711029775121	-0.0	0.0	0.0	0.0	-0.0	-0.0	-0.0	-0.0	0.0	0.0	-0.0	-0.0	-0.0	0.0	-0.0	-0.0	0.0	-1.9868754800178043e-15	0.0	0.0
cg08647226	-0.0	0.0	-0.0	0.0	0.0	-0.0	-0.0	-0.0	-0.0	-0.0	-0.0	-0.0	-0.0	0.0	0.0	0.0	0.09322616650236798	-0.0	0.0	1.455212275647094e-05	0.0	-0.022734477077826856	5.453030197495891e-34	0.0	-0.0008944414170396273	-0.0	-0.0	0.0	0.0	0.0	-0.0	-0.193601350339917	0.0	-0.0	-0.0	0.0	-0.0	0.0	0.0	-0.0	-0.0	-0.0	-0.0	0.0	-0.0	0.0	1.069571117556475e-06	-0.0	0.0	0.0	0.0	-0.0	-0.0	0.0	0.0	0.0	-0.0	-0.0	-0.0	-0.0	-0.0	-0.0	0.0	0.0023677641052052027	5.206450348557725e-16	-0.0	-0.0
cg19067655	-0.0	-0.0	0.0	0.0	0.0	0.0006817906569955961	-0.0	-0.0	0.0	-0.0	0.0	-0.0	-0.0	-0.0	-0.0	-0.0	-0.0	0.019107023668082906	0.0	-6.171106171509508e-05	0.0	0.052215808996342775	-1.6960177616598072e-34	-0.0	0.0	0.0	0.0	0.0	-0.0	0.0	-0.0	0.30073266150289685	-0.0	0.0	0.0	0.0	0.0	-0.0	-0.0	0.0	-0.0	-0.0	0.0	0.0	0.0	-0.0	-5.6446891851192996e-05	0.0	-0.0	-0.0	-0.0	-0.0035133606583682415	0.0	0.0	-0.0	0.0	-0.0	0.0	0.0	0.0	-0.0	0.0	0.0	-0.0	-1.0528560332393471e-15	0.0	-0.0
cg05632420	0.0	0.0	-0.0	0.0	0.0	-0.0	-0.0	0.0	-0.0	0.0	0.0	0.0	0.0	0.0	0.0	-0.0	0.0	0.0	-0.0	0.00016331838374154505	-0.0	-0.11050219223767155	1.724436177982219e-34	-0.0	0.011931440008539953	-0.0	-0.0	-0.0	-0.0	-0.0	0.0	0.2690696153106978	-0.0	-0.0	-0.0	-0.0	0.0	0.0	-0.0	-0.007701777538339037	0.0	0.0	0.0	-0.0	0.0	0.0	0.0002588873869824721	0.0	-0.0	-0.0	-0.0	0.0	0.0	-0.0	-0.0	-0.0	0.0	0.0	0.0	-0.0	0.0	0.0	-0.0	0.0	2.8727288757019594e-15	0.0	-0.0
cg24167372	-0.0	-0.0	-0.0	-0.0	0.0	0.0	0.0	0.0	0.0	-0.057648876812451295	-0.0007957669474836723	-0.0	-0.0	-0.0	-0.0	-0.0	-0.0	0.0	0.0	-1.77352899963256e-05	-0.0	-0.07014304076293738	3.735458212315204e-34	-0.0	0.0	0.0	-0.0	-0.0	0.0	0.0	-0.0	-0.20367137037100572	-0.0	0.0	0.0	0.0	0.0	-0.0	-0.0	-0.0	0.0	0.0	-0.0	-0.0	0.0	0.0	7.005415907214878e-05	-0.0	-0.0	0.0	-0.0	0.0	0.0	0.0	-0.0	0.0	-0.0	0.0	0.0	-0.0	0.0	0.0	0.0	0.0	-3.445427973487625e-16	-0.0	0.0
cg04134958	0.0	0.0	0.0	-0.0	0.0	-0.0	0.0	0.0	-0.0	0.00016038065189496429	0.0	0.0	0.0	-0.0	0.0	0.0	-0.0	-0.0	-0.0	-3.700686617095086e-06	0.0	-0.009765270307456607	-9.141381341523311e-35	0.0	-0.0	-0.0	-0.0	-0.0	0.0	0.0	-0.0	0.09024893211527314	-0.0	-0.0	-0.0	-0.0	-0.0	-0.0	0.0	0.0	0.0	0.0	0.0	-0.0	0.0	-0.0	-9.67632737353358e-05	-0.0	-0.0	-0.0	-0.0	-0.0	0.0	0.0	-0.0	-0.0	0.0	0.0	0.0	0.0	0.0	0.0	-0.0	0.0	-6.1173480932079815e-18	-0.0	0.0
cg07449209	-0.0	0.0	0.0	0.0	-0.0	0.0	0.0	0.0	-0.0	-0.0	-0.0	0.0	0.0	0.0	0.0	-0.0	0.0	-0.0	0.0	3.508958038998405e-05	0.0	-0.05041860829343445	-5.814775904197579e-35	0.0	0.0029925796063103747	-0.0	-0.0	-0.0	0.0	0.0	-0.0	-0.17219252686189415	0.0	-0.0	0.0	-0.0	0.0	0.0	0.0	-0.0	0.0	0.0	0.0	-0.0	0.0	0.0	0.00014270392487204401	-0.0	0.0	0.0	0.0	0.0	0.0	-0.0	0.0	-0.0	-0.0	-0.0	0.0	-0.0	0.0	-0.0	-0.0	0.0	1.0570486268935968e-15	-0.0	0.0
cg00080081	-0.0	-0.0	0.0007571009900913256	-0.0	-0.0	0.015316428736232538	0.0	0.0	0.0	-0.0	-0.0	-0.0	-0.0	-0.0	-0.0	0.0	0.0	-0.0	0.0	-1.943922420910892e-06	0.0	-0.009046138191051403	-1.5532544501594064e-34	0.0	0.0	0.0	0.0	-0.0	0.0	-0.0	-0.0	-5.874185318568987e-05	0.0	0.0	0.0	0.0	-0.0	-0.0	0.0	0.0	0.0	-0.0	-0.0	0.0	0.0	-0.0	6.283734659777341e-05	-0.0	0.0	-0.0	0.0	0.01246432239099139	-0.0	0.0	-0.0	0.0	-0.0	0.0	-0.0	-0.0	0.0	-0.00048128747187413005	-0.0	0.0	-1.8998162179824698e-15	0.0	0.0
cg05105830	0.0	-0.0	0.00020010991688756692	-0.0	0.0	0.022234761419728716	-0.0	-0.0	-0.0	-0.0	-0.0	0.0	0.0	0.0	0.0	0.0	0.0	-0.0	0.0	0.00012640828696182905	0.0	-0.0018674326147756438	-5.802701318659859e-34	0.0	0.0	-0.0	0.0	0.0	-0.0	-0.0	0.0	-0.16195450325872374	-0.0	0.0	0.0	0.0	-0.0	-0.0	-0.0	-0.0	-0.0	0.0	-0.0	-0.0	0.0	0.0	0.00021448484041016247	0.0	0.0	0.0	0.0	0.0	0.0	-0.0	0.0	-0.0	-0.0	0.0	0.0	0.0	-0.0	-0.0	-0.0	0.0	1.5922612112977625e-15	0.0	0.0
cg11802765	0.0	0.0	-0.00010987144332640025	0.0	0.0	-0.0	0.0	0.0	-0.0	0.0	-0.0	-0.0	-0.0	0.0	0.0	-0.0	-0.0	0.0	-0.0	-9.41267620109983e-06	-0.0	-0.046062391894027936	-5.789542169296393e-34	0.0	0.0005141259702997065	0.0	-0.0	0.0	0.0	0.0	-0.0	-0.06999380205522372	-0.028045225645875207	-0.8342369913017891	0.0	0.0	0.0	-0.0	-0.0	-0.0	0.0	0.0	-0.0	0.0	0.0	-0.0	8.56980034509133e-06	0.0	-0.0	-0.0	-0.0	-0.007364703331929385	-0.0	0.0	-0.0	-0.0	-0.0	-0.0	0.0	-0.0	0.0	0.00027715890438692343	0.0	-0.0	9.483242919572116e-17	-0.0	0.0
cg16826064	0.00038051390645986417	-0.0	-0.0008902292005604776	0.0	0.0	-0.00791566921912615	0.0	0.0	-0.0	0.0	0.0017461235468173096	0.0	0.0	-0.0	-0.0	-0.0	-0.0	-0.0	-0.0	6.139501656064818e-06	-0.0	-0.00270720671882485	-1.4790448834779446e-34	-0.0	-0.0	-0.0	0.0	0.0	0.0	0.0	0.0	-0.20203398899254946	-0.0	-0.0	0.0	0.0	-0.0	-0.0	-0.0	-0.0	-0.0	-0.0	0.0	-0.0	-0.0	-0.0	1.4100782483988263e-05	-0.0	-0.0	0.0	0.0	-0.0	-0.0	-0.0	0.0	0.0	-0.0	-0.0	-0.0	0.0	0.0	0.0	0.0	-0.0	1.6556334075747495e-16	0.0	0.0
cg24335284	-0.001228330498202714	0.0	0.0	0.0	-0.0	-0.0	0.0	0.0	0.0	0.0	0.0	-0.0	-0.0	-0.0	0.0	-0.0	0.0	-0.0	0.0	2.1883851682906238e-05	0.0	0.01937964641001484	1.5877825506491656e-34	0.0	-0.006378535435680581	0.0	-0.0	0.0	-0.0	-0.0	0.0	0.1282652280304796	0.0	-0.0	-0.0	-0.0	0.0	0.0	0.0	-0.0	-0.0	-0.0	-0.0	0.0	0.0	-0.0	2.748336246690181e-05	-0.0	0.0	0.0	-0.0	0.0	-0.0	0.0	0.0	-0.0	-0.0	-0.0	0.0	-0.0	-0.0	-0.0	0.0	0.0	1.0299112369441233e-16	-0.0	-0.0
cg10831725	-0.0	0.0	-0.0008528129100015164	0.0	0.0	0.0	-0.0	-0.0	-0.0	0.0	0.0	-0.0	-0.0	0.0	0.0	-0.0	0.0	0.0	0.0	3.237736491264722e-05	-0.0	-0.042767450412304564	-1.7442796960707971e-34	-0.0	0.0	0.0	-0.0	0.0	0.0	0.0	0.0	-0.09902172970256566	-0.0	0.0	0.0	0.0	-0.0	-0.0	-0.0	-0.0	0.0	0.0	-0.0	-0.0	0.0	0.0	4.9902288738836366e-05	0.0	-0.0	-0.0	-0.0	0.0	0.15865952714969495	0.0	-0.0	-0.0	-0.0	0.0	-0.0	-0.0	-0.0	-0.0	-0.0	-0.0	1.911631705139867e-15	-0.0	-0.0
cg12185399	0.0	0.0	0.0	0.0	0.0	0.0	0.0	0.0	0.0	0.0	0.0	0.0	-0.0	0.0	0.0	0.0	-0.0	0.0	-0.0	-6.329219270674617e-05	-0.0	-0.01177216210064661	1.7851515187421252e-35	-0.0	0.0	-0.0	0.0	0.0	0.0	-0.0	0.0	0.023821067992526233	0.0	0.0	-0.0	-0.0	-0.0	0.0	0.0	0.0	-0.0	-0.0	0.0	0.0	-0.0	-0.0	-0.00010371983596365775	-0.0	0.0	-0.0	0.0	-0.0047701094645318095	0.0	-0.0	0.0	-0.0	-0.0	0.0	-0.0	-0.0	0.0	0.0005528914260372945	0.0	-0.0	-6.651605620702768e-16	0.0	0.0
cg19084594	-0.0	0.0	-0.0	-0.0	0.0	-0.0	-0.0	-0.0	0.0	0.0	0.0	-0.0	-0.0	0.0	0.0	0.0	-0.0	-0.0	-0.0	-2.110150758712545e-05	-0.0	-0.04444842461960927	-4.295166762693402e-34	-0.0	0.0	-0.0	-0.0	-0.0	-0.0	0.0	-0.0	-0.16020494205984093	-0.02262026153802694	-0.11697325252886265	-0.0	-0.0	0.0	0.0	0.0	-0.0	-0.0	-0.0	0.0	-0.0	0.0	-0.0	-2.508377522030134e-05	0.0	0.0	0.0	0.0	-0.0	-0.0	-0.0	-0.0	-0.0	0.0	-0.0	-0.0	-0.0	0.0	8.545312051567117e-05	0.0	0.0	4.434496190640808e-16	-0.0	-0.0
cg15097875	-0.0	0.0	0.0	-0.0	0.0	0.01274042643780034	0.0	0.0	0.0	-0.0	-0.0	-0.0	-0.0	-0.0	-0.0	0.0	0.0	-0.0	-0.0	2.844205808011619e-05	-0.0	0.10174365132512407	-9.796408758040237e-35	0.0	-0.0	-0.0	-0.0	-0.0	0.0	0.0	0.0	-0.24365137431422507	-0.0	-0.0	0.0	0.0	-0.0	0.0	0.0	0.0	0.0	0.0	-0.0	-0.0	-0.0	0.0	2.9139336502777323e-05	-0.0	0.0	-0.0	0.0	-0.0	-0.0	0.0	-0.0	0.0	-0.0	-0.0	-0.0	-0.0	0.0	-0.0	0.0	-0.0	3.72820931371423e-16	0.0	0.0
cg00029521	0.0	-0.0	-0.0	-0.0	-0.0	-0.0	-0.0	-0.0	-0.0	-0.0	0.0	0.0	0.0	0.0	0.0	0.0	0.0	-0.0	-0.0	0.00019454989901397776	0.0	0.0	-2.4725351111521627e-34	0.0	0.0002131024055920939	0.0	0.0	0.0	-0.0	-0.0	0.0	0.05490807362268805	0.0	0.0	0.0	0.0	0.0	-0.0	-0.0	-0.0055575612056965465	0.0	-0.0	0.0	-0.0	0.0	0.0	0.00025025310481937657	0.0	-0.0	-0.0	0.0	0.008665136602020647	-0.0	0.0	0.0	-0.0	-0.0	0.0	0.0	-0.0	-0.0	-0.000786234081214717	-0.0	0.0	5.350184641003042e-15	0.0	-0.0
cg18650367	0.00015675758458356232	0.0	0.0	0.0	-0.0	-0.0	0.0	0.0	-0.0	0.0	0.0	0.0	0.0	0.0	0.0	-0.0	0.0	-0.0	0.0	4.060343529158344e-05	-0.0	-0.03670313643055437	-4.624910924152395e-34	-0.0	0.0	-0.0	-0.0	0.0	0.0	0.0	-0.0	-0.03622969834138735	-0.0	-0.0	0.0	-0.0	0.0	0.0	0.0	0.0	0.0	-0.0	0.0	-0.0	0.0	-0.0	9.010927690271444e-05	-0.0	-0.0	0.0	-0.01745540400678898	0.0	0.2428266859578004	-0.0	-0.0	0.0	-0.0	-0.0	0.0	0.0	-0.0	-0.0	-0.0	-0.0	7.398221445733541e-16	-0.0	0.0
cg13441172	0.0	0.0	8.613038363919055e-06	-0.0	0.0	0.0	0.0	-0.0	0.0	0.0	0.0	-0.0	0.0	-0.0	-0.0	0.0	0.0	0.0	-0.0	-3.264465509724887e-05	-0.0	-0.13804450391276749	6.738316614080505e-35	-0.0	-0.0	-0.0	-0.0	-0.0	-0.0	0.0	0.0	0.08281571337875418	-0.0	0.0	-0.0	-0.0	-0.0	0.0	-0.0	0.0	0.0	0.0	-0.0	-0.0	-0.0	-0.0	1.2774035579943544e-05	-0.0	0.0	0.0	-0.0	-0.0	0.0	-0.0	-0.0	0.0	0.0	-0.0	-0.0	0.0	0.0	0.0	0.0	0.0	-1.516459881849479e-15	0.0	0.0
cg00672736	-0.0	0.0	0.0	-0.0	0.0	-0.0	-0.0	0.0	-0.0	0.025156342523583987	0.0	0.0	0.0	0.0	-0.0	0.0	0.0	-0.0	-0.0	2.9939226939244905e-05	0.0	-0.0	-1.2323276773368075e-34	-0.0	-4.418773346965077e-05	-0.0	0.0	0.0	-0.0	-0.0	0.0	-0.02709855422155079	0.0	-0.0	-0.0	-0.0	-0.0	0.0	0.0	0.0	0.0	0.0	-0.0	-0.0	-0.0	0.0	1.9355656986784624e-06	0.0	0.0	0.0	-0.0	-0.0	0.0	-0.0	-0.0	-0.0	-0.0	0.0	0.0	-0.0	-0.0	0.0	0.0	0.0	3.0215604289243176e-15	0.0	-0.0
cg01177190	0.0	0.0	-0.0005293225473002266	-0.0	0.0	0.0175494826932927	0.0	-0.0	0.0	0.0	0.0	-0.0	-0.0	0.0	0.0	0.0	-0.0	0.0	-0.0	-2.452987067112206e-05	-0.0	0.14704714417238335	-4.406695657203192e-34	0.0	-0.0	-0.0	-0.0	0.0	0.0	-0.0	0.0	0.5038586608023611	-0.0	-0.0	0.0	-0.0	-0.0	0.0	-0.0	0.0	0.0	0.0	0.0	0.0	0.0	-0.0	6.0241657285696073e-05	-0.0	0.0	-0.0	0.0	0.011854891074444974	0.0	-0.0	-0.0	0.0	0.0	0.0	-0.0	0.0	0.0	-0.0006306498987419713	0.0	0.0	-2.196320295206053e-15	0.0	0.0
cg07892533	-0.0	0.0	-0.0	-0.0	0.0	0.1392169018519339	0.0	0.0	0.0	0.0	0.0	-0.0	-0.0	-0.0	0.0	-0.0	-0.0	0.0	-0.0	1.0826955946704468e-05	0.0	0.0	8.26382367113399e-34	-0.0	-0.0	-0.0	-0.0	0.0	-0.0	0.0	0.0	-0.10449800392630898	-0.0	0.0	-0.0	0.0	-0.0	-0.0	-0.0	-0.0	0.0	0.0	0.0	-0.0	0.0	0.0	3.1220952502867794e-05	0.0	-0.0	-0.0	-0.0	0.0	0.0	0.0	0.0	0.0	-0.0	-0.0	0.0	-0.0	0.0	0.0	0.0	-0.0	-1.0418754699943006e-15	-0.0	-0.0
cg16401137	0.0	-0.0	-0.0	-0.0	-0.0	0.011119965245850561	-0.0	-0.0	0.0	-0.0	-0.0	-0.0	0.0	-0.0	-0.0	-0.0	-0.0	-0.0	-0.0	-1.993201365681647e-06	0.0	-0.08766187948949765	6.133849139091015e-34	0.0	0.0	0.0	0.0	0.0	0.0	0.0	0.0	0.22457239175250263	0.003690280196232393	0.0	0.0	0.0	0.0	-0.0	-0.0	0.0	-0.0	-0.0	0.0	-0.0	0.0	0.0	2.8991458853263044e-05	-0.0	-0.0	-0.0	-0.0	0.0	0.0	0.0	-0.0	-0.0	-0.0	0.0	0.0	0.0	-0.0	-0.0	0.0	0.0	-3.8656663012558183e-16	0.0	-0.0
cg22097384	-0.0	-0.0	-0.0	0.0	0.0	-0.0	-0.0	-0.0	-0.0	0.0	0.0	0.0	0.0	0.0	0.0	0.0	0.0	-0.0	-0.0	0.00014427437774360528	0.0	-0.03647302165274487	-3.2068276204412114e-34	0.0	0.009313626389884224	0.0	0.0	0.0	-0.0	-0.0	0.0	0.0029860902963502692	-0.0	-0.0	0.0	0.0	0.0	-0.0	-0.0	-0.005731087977310897	0.0	0.0	0.0	-0.0	0.0	0.0	0.0002363436072784896	0.0	0.0	0.0	0.0	0.00015214772360230337	0.0	0.0	0.0	-0.0	0.0	0.0	0.0	0.0	-0.0	-0.0002627982493548665	-0.0	0.0	5.913513941920522e-15	0.0	-0.0
cg20118145	0.0	0.0	0.0015857727303803658	0.0	-0.0	-0.0	0.0	0.0	-0.0	-0.0	-0.0	0.0	0.0	0.0	0.0	-0.0	-0.0	0.0	0.0	1.2792180891169573e-06	-0.0	0.016963318030515425	-5.522388632747786e-35	-0.0	0.0	0.0	-0.0	-0.0	-0.0	0.0	-0.0	0.052232901994378446	-0.0	-0.0	-0.0	-0.0	0.0	0.0	-0.0	-0.0	-0.0	0.0	-0.0	-0.0	0.0	0.0	-6.589019295916807e-05	0.0	-0.0	-0.0	0.0	-0.001498127886333847	-0.0	0.0	0.0	0.0	0.0	0.0	-0.0	-0.0	0.0	0.0	0.0	0.0	1.6945862396630752e-15	-0.0	-0.0
cg22890476	0.0	0.0	-0.0	0.0	0.0	0.0	-0.0	-0.0	0.0	0.0	0.0	0.0	0.0	0.0	0.0	-0.0	0.0	-0.0001710021751598467	0.0	0.00010663994505499981	-0.0	0.023923893193487374	-3.303219558952273e-35	-0.0	-0.0	-0.0	-0.0	-0.0	-0.0	0.0	0.0	0.03392502652994152	-0.0	0.0	0.0	0.0	-0.0	0.0	0.0	-0.0	0.0	0.0	0.0	-0.0	0.0	0.0	-4.616711082011421e-06	0.0	0.0	-0.0	-0.0	0.015946656169178668	1.4447530245806561	-0.0	0.0	-0.0	-0.0	0.0	0.0	0.0	-0.0	-0.00147347478772707	0.0	-0.0	4.76620502271017e-15	-0.0	0.0
cg24908166	-0.0	-0.0	-0.0	-0.0	-0.0	0.0	-0.0	-0.0	-0.0	-0.0	-0.0	-0.0	-0.0	-0.0	-0.0	-0.0	0.0	-0.0	0.0	7.225629247270275e-05	0.0	0.07121125256979814	-1.8781906208749332e-34	0.0	0.0	0.0	0.0	0.0	-0.0	-0.0	0.0	-0.0003906220011315277	-0.0	0.0	-0.0	0.0	0.0	-0.0	-0.0	-0.0	-0.0	-0.0	0.0	-0.0	-0.0	0.0	1.459904760035312e-05	0.0001362894804455932	-0.0	-0.0	0.0	0.0	-0.0	-0.0	-0.0	0.0	0.0	-0.0	0.0	-0.0	-0.0	0.0	-0.0	0.0	4.280320802310439e-15	0.0	-0.0
cg08368905	0.0	-0.0	-0.0	-0.0	0.0	0.0	0.0	0.0	-0.0	0.0	-0.0	-0.0	-0.0	-0.0	-0.0	0.0	0.0	0.0	0.0	8.860867244939595e-08	0.0	0.0	-3.8823089541899835e-34	0.0	0.0	0.0	-0.0	0.0	-0.0	-0.0	-0.0	0.4067095432864869	-0.0	0.0	-0.0	0.0	0.0	-0.0	-0.0	-0.0	-0.0	-0.0	-0.0	0.0	0.0	-0.0	3.924906131455916e-05	-0.0	-0.0	-0.0	-0.0	0.0008174710771280155	0.0	0.0	-0.0	-0.0	0.0	0.0	-0.0	-0.0	-0.0	-0.0	-0.0	0.007696150165634346	-7.367255486991013e-16	-0.0	-0.0
cg18370747	0.0	-0.0	-0.0	0.0	0.0	-0.0	-0.0	-0.0	-0.0	-0.0	-0.0	-0.0	-0.0	-0.0	-0.0	0.0	0.0	-0.0	-0.0	0.0001273771353434087	0.0	-0.22143827944382197	-7.89108696203903e-34	0.0	0.01766122383485855	0.0	0.0	0.0	-0.0	-0.0	0.0	0.15983831144544047	-0.0	-0.0	-0.0	-0.0	0.0	-0.0	-0.0	-0.00040423574750445186	-0.0	-0.0	0.0	-0.0	0.0	0.0	0.00022263900316856798	0.0	0.0	0.0	0.0	0.0	-0.0	-0.0	0.0	0.0	0.0	-0.0	-0.0	-0.0	-0.0	-0.0	-0.0	0.0	6.6346560359774384e-15	0.0	0.0
cg00914480	0.0	-0.0	-0.0005817139289871131	-0.0	0.0	0.0	-0.0	0.0	-0.0	-0.0	0.0	0.0	0.0	0.0	0.0	0.0	0.0	0.0	-0.0	6.348202273986945e-05	-0.0	-0.0	1.3865821009408582e-34	0.0	0.0	0.0	0.0	0.0	-0.0	-0.0	0.0	-0.0776432439877096	0.0	0.0	0.0	0.0	0.0	-0.0	-0.0	-0.00349702785406873	0.0	0.0	0.0	-0.0	0.0	0.0	0.0001537575138683804	0.0	0.0	-0.0	0.0	0.005214250227550138	0.0	-0.0	0.0	-0.0	-0.0	0.0	0.0	-0.0	-0.0	-0.0008802642586513109	-0.0	0.0	3.44353371605038e-15	0.0	-0.0
cg17146343	0.0	-0.0	-0.0	0.0	0.0	-0.01144844870955683	0.0	-0.0	-0.0	0.0	0.0	0.0	0.0	-0.0	-0.0	-0.0	-0.0	-0.0	-0.0	0.00011488787268165113	-0.0	-0.09956429555057321	-4.506969422501037e-34	-0.0	0.0004251103314704374	-0.0	-0.0	0.0	0.0	0.0	0.0	0.0638896878919871	-0.0	0.0	-0.0	-0.0	0.0	-0.0	-0.0	-0.0027759001823205154	0.0	-0.0	0.0	-0.0	0.0	0.0	0.0001349895249943264	0.0	-0.0	-0.0	0.0	0.0011242298092768045	-0.0	-0.0	-0.0	-0.0	-0.0	0.0	-0.0	0.0	0.0	-0.0	-0.0	0.0	5.5091903062461e-15	0.0	-0.0
cg00267191	-0.0	0.0	0.0011701907618111489	0.0	-0.0	0.0	-0.0	0.0	-0.0	0.00032883005413729047	0.0	0.0	0.0	-0.0	-0.0	-0.0	0.0	0.0	0.0	1.5808463390348213e-05	0.0	0.029142002509787924	-3.0407718675152947e-34	0.0	-0.0	0.0	-0.0	-0.0	-0.0	0.0	-0.0	-0.19638563849677967	-0.0	-1.033223788586399	-0.0	0.0	0.0	0.0	0.0	-0.0	0.0	0.0	0.0	-0.0	0.0	-0.0	1.245174284821698e-05	0.0	0.0	0.0	0.0	0.0	-0.0	0.0	-0.0	0.0	0.0	-0.0	-0.0	0.0	0.0	-0.0	0.0	-0.0	1.7264848946721341e-15	-0.0	0.0
cg07941953	-0.0	0.0	2.638191517414569e-05	0.0	0.0	0.0	0.0	0.0	0.0	0.0	0.0	0.0	0.0	0.0	0.0	0.0	-0.0	0.0	0.0	1.195090264342414e-05	0.0	0.03413786989645957	5.255458667839734e-34	0.0	-0.00185151600588616	0.0	-0.0	0.0	0.0	-0.0	-0.0	-0.054751041250926294	0.0	-0.0	-0.0	-0.0	0.0	0.0	0.0	0.0	0.0	0.0	-0.0	0.0	-0.0	-0.0	-8.136174776304194e-05	0.0	-0.0	0.0	0.0	0.0	0.0	0.0	-0.0	-0.0	-0.0	0.0	-0.0	-0.0	-0.0	-0.0004041202623283101	0.0	0.0006035580664009451	1.7916292158921946e-15	-0.0	0.0
cg09786591	-0.0	-0.0	3.403222446143342e-05	-0.0	-0.0	0.0008415946062392543	-0.0	-0.0	-0.0	-0.0	-0.0	0.0	0.0	0.0	0.0	0.0	0.0	0.0	-0.0	6.424800335182983e-05	0.0	-0.06844581229390297	-1.117752536241962e-33	0.0	0.0	0.0	0.0	0.0	-0.0	-0.0	0.0	0.3066091129704784	-0.0	0.0	0.0	-0.0	-0.0	0.0	0.0	-0.00023134518423296706	-0.0	0.0	-0.0	-0.0	0.0	0.0	4.94844380924724e-06	0.0	0.0	-0.0	0.0	0.0	-0.0	0.0	0.0	-0.0	0.0	0.0	-0.0	-0.0	0.0	-0.0	-0.0	0.0	6.6863825988064605e-15	-0.0	-0.0
cg00673557	0.0	0.0	-0.0	-0.0	0.0	0.0	0.0	-0.0	0.0	-0.0	-0.0	-0.0	-0.0	-0.0	-0.0	-0.0	-0.0	0.0	0.0	-4.89523465274669e-05	-0.0	-0.013776872414988862	-3.5724759046548833e-34	-0.0	0.0006934252090253759	0.0	0.0	-0.0	0.0	-0.0	-0.0	-0.0791702482549607	-0.0	0.0	0.0	0.0	0.0	-0.0	-0.0	0.0	-0.0	0.0	0.0	0.0	-0.0	-0.0	-4.317021903369038e-06	-0.0	-0.0	0.0	-0.0	-0.004788968117103897	-0.0	-0.0	-0.0	0.0	0.0	-0.0	0.0	-0.0	0.0	0.0006184885003992501	-0.0	-0.0	-4.553950933336045e-15	-0.0	0.0
cg12743165	0.0	0.0	0.0007984123101250652	0.0	0.0	0.0	-0.0	-0.0	0.0	0.0	0.0	0.0	0.0	0.0	0.0	-0.0	-0.0	0.0014182155523892982	-0.0	2.8778740252659993e-05	-0.0	-0.06888820608047072	4.951603942080566e-34	-0.0	0.0	-0.0	-0.0	-0.0	0.0	0.0	-0.0	0.06830670137017886	-0.0	0.0	0.0	0.0	-0.0	0.0	0.0	-0.0	0.0	0.0	0.0	-0.0	0.0	0.0	2.3215164576697797e-05	0.0	0.0	-0.0	-0.0	0.0	0.0	0.0	-0.0	-0.0	-0.0	0.0	-0.0	0.0	0.0	-0.0006013035930228044	0.0	-0.0	3.764504799098162e-15	0.0	0.0
cg02445970	0.0	-0.0	-0.0	-0.0	0.0	0.0	0.0	0.0	0.0	0.0	0.0	-0.0	0.0	-0.0	0.0	0.0	-0.0	-0.0	0.0	-8.92243026637395e-05	-0.0	0.0857388517178063	1.6372256616052319e-34	-0.0	-0.0	0.0	-0.0	-0.0	0.0	0.0	-0.0	0.049306363775817305	-0.0	0.0	0.0	-0.0	-0.0	0.0	0.0	0.0006509250244911949	0.0	0.0	0.0	0.0	0.0	-0.0	3.912676603224216e-05	-0.0	0.0	0.0	0.0	0.0063135665612879975	0.0	-0.0	-0.0	0.0	-0.0	0.0	-0.0	0.0	0.0	-1.783827420235848e-05	0.0	-0.0	-1.1681443596033839e-14	-0.0	0.0
cg17015803	0.0	0.0	0.0002746430659629135	0.0	-0.0	-0.0	-0.0	-0.0	-0.0	0.11638076849510495	0.001835052760575124	0.0	0.0	0.0	0.0	-0.0	-0.0	0.0	-0.0	3.243781762674133e-05	0.0	-0.1269341523651028	-1.9834528129163457e-34	-0.0	0.0009494532233800144	-0.0	-0.0	0.0	0.0	-0.0	0.0	0.0	-0.0	-0.0	-0.0	-0.0	-0.0	0.0	0.0	0.0	0.0	0.0	0.0	-0.0	-0.0	0.0	4.097036198981821e-05	-0.0	0.0	0.0	-0.0	-0.0	0.0	0.0	-0.0	0.0	0.0	-0.0	0.0	-0.0	-0.0	0.0	-0.0	0.0	4.363052699260431e-15	-0.0	0.0
cg23367987	-0.0	0.0	0.0	0.0	-0.0	0.0	0.0	0.0	-0.0	-0.0	-0.0	-0.0	-0.0	-0.0	-0.0	0.0	0.0	-0.0	0.0	1.0383035211290445e-05	0.0	-0.1338715469922711	-4.830357045895034e-34	-0.0	-0.0	0.0	-0.0	0.0	0.0	0.0	-0.0	-0.05504422695650212	0.0	-0.0	-0.0	-0.0	0.0	0.0	0.0	0.0	0.0	0.0	-0.0	-0.0	-0.0	0.0	5.840885280687968e-05	0.0	0.0	0.0	-0.0	0.0	-0.0	-0.0	-0.0	0.0	0.0	-0.0	0.0	-0.0	-0.0	-0.0	-0.0	0.0	3.8474665470433927e-16	-0.0	0.0
cg20716668	0.0	-0.0	0.00011751370594733679	0.0	-0.0	-0.0	-0.0	-0.0	-0.0	-0.0	-0.0	0.0	0.0	-0.0	-0.0	-0.0	0.0	0.0	-0.0	5.197003056298163e-05	-0.0	-0.12699113878437127	-2.071611170038366e-34	0.0	0.011238577362975993	-0.0	-0.0	0.0	-0.0	-0.0	0.0	0.004402984294297573	-0.0	0.0	0.0	0.0	0.0	-0.0	-0.0	-0.0	-0.0	-0.0	-0.0	-0.048562387240344146	-0.0	0.0	-9.647192046572001e-05	0.0	-0.0	-0.0	-0.0	-0.01229640157592853	0.0	0.0	0.0	-0.0	0.0	0.0	0.0	0.0	-0.0	0.00044540396384630933	-0.0	-0.0	1.3261882356715446e-14	0.0	-0.0
cg20295671	0.0005665999037022137	-0.0	0.0	0.0	-0.0	0.0	0.0	-0.0	0.0	-0.0	-0.0	-0.0	-0.0	-0.0	-0.0	0.0	-0.0	0.0	0.0	2.8986211454810753e-05	0.0	-0.015894019610480793	-2.762689902160824e-34	-0.0	0.0	-0.0	-0.0	0.0	0.0	-0.0	-0.0	0.10407431289537754	0.0	0.0	0.0	0.0	0.0	-0.0	0.0	0.0	-0.0	-0.0	-0.0	0.0	0.0	0.0	3.856273546715005e-05	-0.0	-0.0	0.0	-0.0	-0.005145969525693379	0.0	-0.0	-0.0	0.0	-0.0	0.0	0.0	0.0	0.0	0.0009144000501619919	0.0	-0.0	3.5337918358510857e-15	0.0	0.0
cg26466512	0.0	0.0	0.0	0.0	0.0	0.0	-0.0	-0.0	-0.0	0.0	0.0	0.0	0.0	0.0	0.0	0.0	-0.0031822378293512427	-0.0	-0.0	-2.9697722335171995e-06	-0.0	-0.0956626661665341	4.607791968184387e-34	0.0	0.0	-0.0	0.0	-0.0	0.0	0.0	0.0	0.24124550351878327	-0.0	0.0	0.0	0.0	-0.0	0.0	0.0	0.0	0.0	-0.0	0.0	-0.0	0.0	-0.0	5.265355410926087e-05	-0.0	-0.0	-0.0	0.0	0.0	0.0	0.0	0.0	0.0	0.0	0.0	-0.0	0.0	0.0	-0.0	-0.0	0.0	-9.11271061490318e-16	0.0	0.0
cg01521427	0.0	0.0	0.0002375074093670268	-0.0	-0.0	0.0	-0.0	-0.0	0.0	0.0	0.0	-0.0	0.0	-0.0	0.0	-0.0	0.0	-0.0	-0.0	-2.142064428250528e-05	-0.0	0.037678502533875946	9.496073519451839e-35	-0.0	-0.003524586944635221	-0.0	-0.0	-0.0	-0.0	-0.0	0.0	0.2302999880964093	0.0	-0.0	-0.0	-0.0	-0.0	0.0	0.0	0.0002676540449435913	-0.0	-0.0	-0.0	0.0	0.0	-0.0	-8.584289268908838e-05	-0.0	0.0	0.0	-0.0	0.0014884868792198098	0.0	-0.0	-0.0	-0.0	0.0	0.0	-0.0	0.0	0.0	-0.0	0.0	0.0	-3.2126440271653736e-15	-0.0	0.0
cg26559804	0.0	0.0	-0.0010989677324199701	-0.0	-0.0	0.0	-0.0	-0.0	-0.0	-0.0	-0.0	-0.0	-0.0	-0.0	-0.0	-0.0	-0.0	-0.0	0.0	1.8792882927776205e-05	-0.0	-0.10505892122688298	-2.270449236450547e-34	-0.0	0.007724467080267598	-0.0	0.0	-0.0	-0.0	-0.0	0.0	0.03590720302852192	0.0	0.0	-0.0	-0.0	-0.0	-0.0	-0.0	-0.0	0.0	-0.0	-0.0	-0.0	-0.0	0.0	-1.308881096460096e-05	0.0	0.0	-0.0	-0.0	-0.0	-0.0	-0.0	0.0	0.0	0.0	0.0	0.0	-0.0	-0.0	0.0	-0.0	0.0	9.262073485371173e-15	0.0	-0.0
cg25006012	0.0	-0.0	0.0	0.0	0.0	-0.0	-0.0	-0.0	-0.0	-0.0	-0.0	0.0	-0.0	0.0	-0.0	0.0	0.0	-0.0	-0.0	0.00012257151492793707	-0.0	-0.0771302381077557	-5.377978639234358e-35	0.0	0.0007760227785168698	0.0	-0.0	0.0	-0.0	-0.0	0.0	-0.014512395984839476	0.0	-0.0	-0.0	0.0	0.0	-0.0	-0.0	-0.003611987821757438	0.0	0.0	0.0	-0.0	0.0	0.0	8.882302578948509e-05	0.0	0.0	0.0	0.0	0.005115561626028989	-0.0	0.0	0.0	-0.0	-0.0	-0.0	-0.0	0.0	-0.0	-0.0005062909548902101	-0.0	0.0	1.6609495918784694e-14	0.0	-0.0
cg17279365	0.0	0.0	0.0007721695821096545	0.0	0.0	-0.0	0.0	0.0	0.0	-0.0	-0.0	-0.0	-0.0	-0.0	-0.0	-0.0	0.0	0.0	0.0	2.3626550296570733e-05	0.0	-0.0065287552586495625	-1.4416074511086096e-34	-0.0	0.0	0.0	-0.0	0.0	-0.0	0.0	0.0	-0.2631237886206614	0.0	-0.0	-0.0	0.0	0.0	-0.0	-0.0	-0.0	-0.0	0.0	-0.0	-0.0	-0.0	0.0	5.8235034457540513e-05	0.0	0.0	0.0	0.0	-0.004258462085812494	0.0	0.0	-0.0	0.0	-0.0	-0.0	0.0	-0.0	-0.0	0.0	-0.0	0.0	3.8649175144355276e-15	-0.0	0.0
cg11307134	0.0	0.0	0.00038182756730292404	-0.0	0.0	-0.0	-0.0	-0.0	0.0	0.0	0.0	-0.0	-0.0	-0.0	-0.0	-0.0	-0.0	0.0	0.0	-3.531113822620644e-05	-0.0	0.11288880253917423	-1.1950868588187923e-34	-0.0	0.0	0.0	0.0	-0.0	-0.0	-0.0	-0.0	-0.12643962836506653	-0.0	0.0	0.0	0.0	-0.0	0.0	0.0	0.0	-0.0	-0.0	-0.0	0.0	0.0	-0.0	-3.607335054462874e-05	-0.0	0.0	-0.0	0.0	0.0	0.0	-0.0	0.0	0.0	0.0	-0.0	-0.0	0.0	0.0	-0.00018332226750743057	-0.0	-0.0	-1.8699621380546825e-15	-0.0	0.0
cg15158045	-0.0004192575068086805	-0.0	-0.0010676935520537061	-0.0	-0.0	0.0	-0.0	-0.0	-0.0	-0.0	-0.0	0.0	-0.0	0.0	0.0	0.0	0.0	-0.0	-0.0	1.224321766363893e-05	0.0	0.14880907912181443	2.8958774204359398e-34	0.0	-0.0	0.0	0.0	-0.0	-0.0	-0.0	0.0	0.27957130102893135	-0.0	0.0	-0.0	0.0	-0.0	-0.0	-0.0	-0.0	-0.0	-0.0	-0.0	-0.0	-0.0	0.0	-9.604148421490965e-05	0.0	-0.0	-0.0	0.0	0.0009648894225304795	0.0	0.0	0.0	-0.0	-0.0	0.0	0.0	-0.0	-0.0	-0.0	0.0	0.0	8.324172118645896e-15	0.0	-0.0
cg10578112	0.0	0.0	0.0	-0.0	-0.0	0.0	-0.0	-0.0	-0.0	-0.0	-0.0	0.0	0.0	0.0	0.0	0.0	0.0	0.0	-0.0	-5.162377842001835e-05	0.0	-0.05157884899156143	-1.7016617542797939e-34	-0.0	0.0015604124524886717	0.0	-0.0	-0.0	-0.0	0.0	-0.0	0.08516761615334317	-0.0	-0.0	0.0	0.0	0.0	-0.0	-0.0	-0.0	0.0	0.0	-0.0	-0.0	-0.0	0.0	5.439234069277618e-05	-0.0	-0.0	-0.0	-0.01612833911280825	-0.0011132559985848878	-0.0	0.0	-0.0	0.0	0.0	-0.0	0.0	0.0	0.0	0.00032698644165768056	-0.0	0.0	-1.0711608015331337e-15	0.0	0.0
cg19482837	0.0	-0.0	-0.0	-0.0	-0.0	0.0	-0.0	0.0	0.0	-0.0	-0.0	0.0	0.0	-0.0	-0.0	-0.0	-0.0	0.0	0.0	2.5480864797781752e-05	-0.0	0.21358911554204202	4.731959487616408e-34	0.0	-0.00013096429139363577	0.0	0.0	-0.0	0.0	0.0	-0.0	0.03834314106636809	0.0	0.0	-0.0	0.0	-0.0	0.0	0.0	0.0	0.0	0.0	0.0	0.0	-0.0	-0.0	1.245502674874614e-05	-0.0	-0.0	0.0	0.0	0.002246548258048497	-0.0	-0.0	-0.0	0.0	0.0	0.0	0.0	0.0	0.0	-0.0	0.0	-0.0	-2.5476958404668364e-15	-0.0	0.0
cg15974085	-0.0	0.0	0.0	0.0	-0.0	-0.0	0.0	0.0	-0.0	-0.03406628530504317	-4.02880552907007e-05	-0.0	-0.0	-0.0	-0.0	-0.0	-0.0	0.0	-0.0	-4.29494115023961e-05	-0.0	-0.25166076843825536	-2.316889727467098e-34	0.0	0.005654882366567579	0.0	0.0	-0.0	0.0	0.0	-0.0	-0.04365471191450328	-0.0	0.0	0.0	0.0	0.0	-0.0	-0.0	0.0	-0.0	-0.0	0.0	-0.0	-0.0	0.0	2.8789324041578192e-05	0.0	-0.0	0.0	-0.0	-0.013445612666866712	0.0	-0.0	-0.0	0.0	-0.0	-0.0	-0.0	0.0	0.0	0.0015013610865298932	-0.0	-0.0	-2.2401117490056327e-15	-0.0	-0.0
cg24641685	-0.0	-0.0	0.0	0.0	-0.0	0.0	-0.0	-0.0	0.0	-0.0	0.0	0.0	0.0	0.0	0.0	-0.0	0.0	0.0	-0.0	3.809413950198697e-05	0.0	-0.008725169251663686	-1.0450677284035646e-35	0.0	-0.0	0.0	0.0	-0.0	0.0	0.0	-0.0	0.17360289194944462	-0.0	-0.0	0.0	-0.0	-0.0	0.0	0.0	0.0	-0.0	0.0	0.0	0.0	-0.0	0.0	-6.292687605961293e-05	-0.0	0.0	0.0	0.0	-0.00037350725058618535	0.0	0.0	0.34374535894233027	0.0	0.0	0.0	0.0	-0.0	-0.0	-0.0	0.0	0.0	2.4277144203440374e-15	-0.0	0.0
cg25197862	-0.0	0.0	0.0007681097159767768	-0.0	-0.0	0.0	-0.0	-0.0	-0.0	-0.0	-0.0	-0.0	-0.0	-0.0	-0.0	0.0	0.037971355657245305	0.0006113683723756946	0.0	1.986832759170296e-05	-0.0	0.05268878098605267	-9.379626317046006e-34	-0.0	0.0	-0.0	-0.0	-0.0	-0.0	-0.0	0.0	-0.21042520342695742	0.0	0.0	0.0	0.0	-0.0	-0.0	0.0	-0.0	-0.0	0.0	0.0	-0.0	0.0	0.0	-4.1406308662515e-06	-0.0	-0.0	0.0	0.0	-0.0	0.0	-0.0	0.0	-0.0	0.0	0.0	0.0	0.0	0.0	0.0	-0.0	-0.0	7.865876289391356e-15	0.0	0.0
cg01038492	0.0	0.0	-0.0	-0.0	0.0	-0.0	0.0	0.0	0.0	0.0	0.0	0.0	0.0	0.0	0.0	0.0	-0.0	-0.001041332117444864	0.0	4.4370458231687096e-05	-0.0	-0.05699299371862527	2.8106678336665455e-34	-0.0	0.0	0.0	-0.0	-0.0	-0.0	-0.0	-0.0	-0.0676973921691514	0.0	-0.0	-0.0	-0.0	0.0	-0.0	-0.0	-0.0	0.0	0.0	0.0	0.0	0.0	-0.0	6.011108072757335e-05	0.0	0.0	0.0	-0.0	0.0018254981869166495	-0.0	-0.0	0.0	0.0	-0.0	-0.0	0.0	-0.0	-0.0	-0.00031413415268069603	0.0	0.0	4.144043602563202e-15	-0.0	-0.0
cg13603473	-0.0	0.0	0.0	0.0	0.0	0.0	0.0	0.0	0.0	-0.0	-0.0	-0.0	-0.0	-0.0	-0.0	0.0	0.0	-0.0	0.0	-6.5819739966732e-05	-0.0	-0.0	-3.2164480752581847e-34	-0.0	0.0	-0.0	0.0	-0.0	0.0	-0.0	-0.0	-0.06017511830166187	0.0	-0.0	0.0	-0.0	-0.0	0.0	0.0	0.0008684042910318896	-0.0	0.0	-0.0	0.0	0.0	-0.0	0.00017661601370276404	-0.0	0.0	0.0	-0.0	0.0	-0.0	-0.0	-0.0	0.0	-0.0	0.0	-0.0	-0.0	0.0	-0.0	0.0	-0.0	-2.1155873994058375e-14	-0.0	-0.0
cg26360632	4.281374997092325e-05	0.0	-0.00010299646493687797	-0.0	0.0	-0.0	0.0	0.0	0.0	0.0	0.0	0.0	0.0	0.0	0.0	0.0	-0.0	-0.0	-0.0	-4.571686573444061e-05	0.0	0.1881206690147506	7.374646781859552e-34	0.0	-0.0	-0.0	-0.0	0.0	0.0	-0.0	0.0	-0.013283210312792258	-0.0	0.0	-0.0	-0.0	-0.0	0.0	-0.0	0.0	0.0	0.0	0.0	0.0	0.0	-0.0	2.0005762044494455e-05	-0.0	-0.0	-0.0	0.0	0.004074110000288568	0.0	0.0	-0.0	-0.0	-0.0	0.0	-0.0	0.0	0.0	-0.0	0.0	-0.0	-1.4110839771655405e-14	0.0	0.0
cg07144737	-0.0	-0.0	0.0	-0.0	-0.0	0.0	-0.0	-0.0	-0.0	0.0	-0.0	0.0	0.0	0.0	0.0	-0.0	0.0	0.0	-0.0	3.457568252773641e-05	0.0	0.14757493707594788	1.6740792207007327e-35	0.0	0.0	0.0	-0.0	0.0	-0.0	-0.0	0.0	0.13739621666753216	0.0	-0.0	-0.0	0.0	0.0	-0.0	-0.0	-0.0	-0.0	-0.0	0.0	-0.0	-0.0	0.0	-0.00025386060521148977	0.0	-0.0	-0.0	0.0	-0.006097351593011545	-0.0	0.0	-0.0	-0.0	-0.0	0.0	0.0	-0.0	-0.0	1.005891853312389e-05	-0.0	0.0	2.9735357566825677e-14	0.0	-0.0
cg07926758	-0.0	0.0	0.0	0.0	0.0	0.010335328847791782	0.0	0.0	-0.0	-0.0	-0.0	-0.0	-0.0	0.0	-0.0	-0.0	0.0	-0.0	0.0	-1.2618832137679638e-05	-0.0	-0.000515711174243232	-4.6188901685881636e-34	-0.0	0.006067705534187886	0.0	-0.0	-0.0	0.0	0.0	-0.0	0.04427176504953834	0.0	-0.0	0.0	0.0	0.0	0.0	0.0	0.0	-0.0	-0.0	-0.0	0.0	-0.0	0.0	0.00011587718683876958	-0.0	-0.0	-0.0	-0.0	-0.005136362728391426	0.0	-0.0	0.0	-0.0	-0.0	-0.0	0.0	0.0	0.0	0.0008057895533282206	-0.0	-0.002505985937133256	-1.3617936975647735e-15	0.0	0.0
cg00656366	0.0	-0.0	0.0	0.0	0.0	0.0	-0.0	-0.0	-0.0	0.0	0.0	0.0	0.0	-0.0	0.0	-0.0	0.0	-0.0	-0.0	0.00010252544201891767	0.0	-0.11443138161596289	-4.3246783454705105e-34	-0.0	0.0	-0.0	-0.0	0.0	-0.0	-0.0	0.0	0.00206158156856885	-0.0	-0.0	-0.0	-0.0	-0.0	0.0	0.0	-0.0003065902550586572	0.0	0.0	0.0	-0.0	0.0	0.0	9.976773955590004e-05	0.0	0.0	0.0	0.0	0.009963815523293243	0.0	-0.0	-0.0	-0.0	0.0	0.0	0.0	0.0	0.0	-0.0013986529631739688	-0.0	-0.0	1.4550349011203247e-14	0.0	0.0
cg08988364	-0.0	-0.0	-0.0	0.0	-0.0	-0.0	-0.0	-0.0	0.0	0.0	0.0	0.0	0.0	0.0	0.0	0.0	-0.0	-0.0	0.0	1.8238208490835887e-05	0.0	0.0	3.177312449955722e-34	-0.0	0.005273226100922368	-0.0	-0.0	-0.0	0.0	0.0	0.0	-0.31736606767951314	-0.0	0.0	0.0	0.0	0.0	0.0	-0.0	0.0	0.0	-0.0	-0.0	-0.0	-0.0	0.0	0.000110057317012228	0.0	-0.0	-0.0	-0.0	-0.0	0.0	0.0	0.0	0.0	0.0	0.0	0.0	0.0	-0.0	0.0	-0.0	0.0	1.3025598778378701e-15	0.0	0.0
cg00763594	-0.0	0.0	0.0004945536446825575	-0.0	0.0	-0.0	-0.0	-0.0	-0.0	0.0	0.0	-0.0	-0.0	0.0	0.0	0.0	0.0	0.0	0.0	5.238711575798361e-05	0.0	-0.052527808471925	9.215809260950684e-35	-0.0	-4.9152352473024786e-05	-0.0	-0.0	0.0	-0.0	-0.0	0.0	-0.29678261338312967	-0.0	-0.0	0.0	0.0	-0.0	-0.0	0.0	-0.0	-0.0	-0.0	0.0	-0.0	0.0	-0.0	-8.575532638894932e-05	-0.0	0.0	0.0	0.0	0.0008959785856573244	-0.0	0.0	-0.0	-0.0	0.0	-0.0	-0.0	-0.0	0.0	-0.0	-0.0	0.0	8.724505712303902e-15	-0.0	-0.0
cg03020863	0.0	-0.0	0.00019394581851618558	0.0	-0.0	-0.0	0.0	-0.0	0.0	-0.0	0.0	0.0	0.0	0.0	0.0	0.0	-0.0	-0.0	-0.0	4.582045780080606e-05	-0.0	0.15897374860395197	1.7111160970664184e-35	0.0	0.0	0.0	0.0	-0.0	-0.0	-0.0	0.0	0.0890571738755235	-0.0	-0.0	0.0	0.0	-0.0	0.0	0.0	-0.0	0.0	0.0	-0.0	-0.0	0.0	0.0	3.925607718140996e-05	-0.0	-0.0	-0.0	0.00024140117189871927	-0.0	0.0	0.0	-0.0	-0.0	-0.0	0.0	-0.0	0.0	-0.0	-0.0003375675837053014	0.0	-0.0	1.3030733790185593e-14	0.0	0.0
cg01072609	0.0	0.0	0.0	-0.0	-0.0	-0.009034003245829697	0.0	0.0	-0.0	-0.0	-0.0	0.0	0.0	0.0	0.0	-0.0	0.0	0.0	-0.0	0.0001015833695761029	-0.0	-0.04407466552435158	-3.887220859086633e-35	0.0	0.003471729424912982	0.0	-0.0	0.0	-0.0	-0.0	0.0	-0.23937362455648664	-0.0	-0.0	0.0	0.0	0.0	0.0	-0.0	-0.0034480898401104357	0.0	0.0	-0.0	-0.0	0.0	0.0	4.5106685997132104e-05	0.0	0.0	0.0	-0.0	0.0	0.0	0.0	-0.0	-0.0	0.0	-0.0	0.0	0.0	0.0	-0.0	-0.0	-0.0	2.5326602621297733e-14	0.0	0.0
cg19295515	-0.0	0.0	0.0	-0.0	-0.0	0.0	0.0	0.0	0.0	0.0	0.0	-0.0	0.0	0.0	0.0	-0.0	-0.0	0.0	-0.0	-0.00011583988333056074	0.0	0.08174909129763512	2.0761464840571986e-34	-0.0	-0.0015230840990898963	-0.0	-0.0	-0.0	0.0	0.0	-0.0	0.12693156178734488	-0.0	0.0	-0.0	-0.0	0.0	0.0	0.0	0.004233852620540526	-0.0	0.0	0.0	0.0	0.0	-0.0	0.00010712766409376123	-0.0	-0.0	0.0	-0.0	-0.0	0.0	-0.0	0.0	0.0	-0.0	0.0	-0.0	0.0	0.0	0.0	0.0	-0.0	-4.2971093396408516e-14	-0.0	0.0
cg09497752	-0.0	-0.0	-0.0	0.0	-0.0	0.0	-0.0	-0.0	0.0	0.0	-0.0	-0.0	0.0	-0.0	-0.0	-0.0	0.0	0.0	-0.0	3.6917817765852095e-06	-0.0	-0.04303162531030955	-3.6289842090404227e-34	0.0	-0.0	-0.0	0.0	-0.0	-0.0	0.0	-0.0	0.0488615376118937	0.0	-0.0	0.0	-0.0	-0.0	0.0	0.0	0.0	-0.0	-0.0	-0.0	0.0	0.0	0.0	-0.0001557109339837891	0.0	-0.0	-0.0	-0.0	0.0068728456782074085	0.0	0.0	0.0	-0.0	-0.0	-0.0	0.0	0.0	-0.0	-0.00019484755075833548	0.0	-0.0	1.2082376385343334e-15	-0.0	-0.0
cg26689934	0.0	-0.0	-0.0009579976709787706	0.0	0.0	0.0	-0.0	-0.0	-0.0	-0.0	-0.0	0.0	0.0	0.0	0.0	0.0	0.0	0.0	-0.0	5.611338662642913e-05	0.0	-0.017765306643872474	9.950490499950418e-36	0.0	-0.0	0.0	0.0	0.0	-0.0	-0.0	0.0	-0.09792030756892922	-0.0	0.0	-0.0	0.0	0.0	-0.0	-0.0	-0.0003365742177312457	-0.0	0.0	0.0	-0.0	0.0	0.0	-0.00018942519932134145	0.0	0.0	0.0	0.0	0.0028306627194731107	-0.0	-0.0	-0.0	0.0	0.0	-0.0	-0.0	-0.0	-0.0	-7.28225803566675e-05	-0.0	0.0	2.5446026581310617e-14	-0.0	-0.0
cg22907334	0.0	0.0	0.0	-0.0	0.0	0.0	0.0	0.0	0.0	0.0	-0.0	0.0	0.0	0.0	0.0	-0.0	0.0	-0.0	-0.0	2.4825745001389935e-05	0.0	-0.006564448326602401	2.459113040650435e-34	-0.0	-0.0	-0.0	0.0	0.0	0.0	0.0	0.0	0.0564452147514163	0.010043870302217527	-0.0	-0.0	-0.0	-0.0	-0.0	-0.0	-0.0	-0.0	0.0	-0.0	0.0	0.0	-0.0	5.917233337991071e-05	-0.0	0.0	0.0	-0.0	0.0	-0.0	0.0	0.0	0.0	5.939416320804545e-06	0.0	0.0	-0.0	0.0	-0.0	0.0	0.0	-1.0791054867934202e-14	0.0	0.0
cg08690004	0.0	-0.0	-0.0034868760770696357	-0.0	-0.0	0.0	0.0	0.0	-0.0	0.0	0.0	0.0	0.0	-0.0	-0.0	-0.0	-0.0	-0.0	-0.0	2.730090747768667e-06	-0.0	0.11452680107313827	1.965670306544703e-34	-0.0	-0.002105039055821015	-0.0	-0.0	0.0	0.0	0.0	0.0	0.021223050422719512	0.0	-0.0	-0.0	-0.0	-0.0	-0.0	-0.0	-0.0	0.0	-0.0	0.0	0.0	0.0	0.0	-4.74451028009504e-05	0.0	-0.0	-0.0	-0.0	-0.0	-0.0	-0.0	0.0	0.0	-0.0	-0.0	0.0	0.0	0.0	-0.0	-0.0	-0.0	4.357261345052931e-15	0.0	-0.0
cg01443718	-0.0	0.0	0.0	0.0	-0.0	-0.0	-0.0	0.0	0.0	-0.0	0.0	0.0	0.0	0.0	0.0	-0.0	-0.0	0.0	-0.0	-1.2002065053107191e-05	-0.0	0.0983662430760933	-1.214269497506221e-34	0.0	-0.014694819099097877	0.0	-0.0	-0.0	-0.0	0.0	-0.0	0.1034578316092563	-0.0	0.0	-0.0	0.0	-0.0	0.0	0.0	0.0	0.0	0.0	0.0	0.0	-0.0	-0.0	-0.00015105202961334684	-0.0	0.0	0.0	0.0	0.0022903295464187573	-0.0	-0.0	-0.0	0.0	0.0	-0.0	-0.0	0.0	0.0	-0.00040301320185585893	0.0	-0.0	-1.2738601943391493e-15	-0.0	-0.0
cg22942057	0.0	0.0	0.0	0.0	0.0	-0.0	0.0	-0.0	0.0	0.0	0.0	-0.0	-0.0	-0.0	-0.0	-0.0	0.0	0.0	-0.0	-4.7996144029616486e-05	0.0	0.08909794557225592	-2.56347966147943e-34	-0.0	-0.0	-0.0	-0.0	-0.0	0.0	0.0	-0.0	0.2574785516240125	-0.0	0.0	0.0	0.0	-0.0	-0.0	-0.0	0.0	-0.0	-0.0	0.0	0.0	0.0	-0.0	9.278124200306217e-05	-0.0	-0.0	-0.0	0.0	-0.0	0.0	-0.0	0.0	0.0	0.0	0.0	0.0	0.0	0.0	-0.0	-0.0	-0.0005329580568331191	-1.3715818428573298e-14	0.0	0.0
cg04606096	-0.0	0.0	4.844702277466095e-06	0.0	0.0	-0.0	0.0	0.0	-0.0	0.05663685929497231	0.0	0.0	0.0	-0.0	-0.0	-0.0	-0.0	1.1315127511542885e-05	0.0	-5.112393415107009e-05	-0.0	-0.0074235594251406915	-2.813557806253445e-34	-0.0	0.0	-0.0	-0.0	-0.0	0.0	0.0	0.0	-0.22764713340608828	-0.0	0.0	0.0	0.0	0.0	-0.0	-0.0	-0.0	-0.0	0.0	-0.0	0.0	-0.0	-0.0	9.595163957427289e-05	-0.0	-0.0	-0.0	-0.0	-0.00920640297616491	-0.0	0.0	0.0	-0.0	0.0	-0.0	-0.0	-0.0	0.0	0.0008672210981808592	0.0	0.0	-1.684699131233203e-14	-0.0	0.0
cg04441355	-0.0	0.0	0.001374842095298646	0.0	-0.0	0.0	0.0	0.0	-0.0	0.0	0.0	0.0	0.0	0.0	0.0	-0.0	0.0	0.0	-0.0	2.5725815156033e-05	0.0	0.03354603987165289	-5.172349864501468e-34	0.0	0.0	-0.0	-0.0	0.0	-0.0	-0.0	-0.0	0.1327192995230212	-0.0	-2.948288384626708	-0.0	-0.0	0.0	0.0	0.0	-0.0	0.0	0.0	0.0	-0.0	0.0	-0.0	-8.996792353162822e-05	-0.0	0.0	0.0	0.0	-0.0	-0.0	0.0	-0.0	-0.0	-0.0	0.0	0.0	-0.0	0.0	-0.0	-0.0	0.0	1.3366379375432231e-14	-0.0	-0.0
cg18470128	0.0	-0.0	0.0	0.0	-0.0	0.0	-0.0	-0.0	-0.0	-0.0	-0.0	0.0	0.0	-0.0	-0.0	0.0	0.004420353906390236	-0.0	0.0	8.64048818974342e-05	0.0	-0.0	-4.775397022515472e-36	-0.0	0.0009931363764246965	0.0	0.0	0.0	-0.0	-0.0	-0.0	-0.22317031293466355	0.0	0.0	0.0	0.0	-0.0	0.0	0.0	-0.0014453313137435578	-0.0	-0.0	0.0	-0.0	0.0	0.0	4.02768618556997e-05	0.0	-0.0	-0.0	0.0	0.0	0.0	-0.0	-0.0	0.0	-0.0	-0.0	0.0	0.0	0.0	-0.0	-0.0	0.0	2.433441168541983e-14	0.0	0.0
cg13634292	0.0	0.0	0.0	0.0	0.0	0.0	0.0	0.0	0.0	0.0	0.0	0.0	0.0	0.0	0.0	-0.0	0.0	0.0	-0.0	-3.934658058931171e-05	0.0	-0.003866951454520265	-8.175424924848504e-34	0.0	0.006989908339945134	-0.0	0.0	-0.0	-0.0	-0.0	-0.0	-0.040493913365119844	0.0	-0.0	-0.0	-0.0	0.0	0.0	0.0	0.0	-0.0	0.0	-0.0	-0.0	-0.0	0.0	0.0001256890250902124	0.0	-0.0	0.0	-0.0	-0.0011441344762070907	0.06764035473273407	0.0	0.0	-0.0	-0.0	0.0	0.0	0.0	-0.0	0.0	-0.0	-0.0	-2.0371275510368273e-14	-0.0	0.0
cg21835358	-0.0	-0.0	-0.0	-0.0	-0.0	-0.0	-0.0	-0.0	-0.0	-0.0	0.0	-0.0	-0.0	0.0	0.0	0.0	0.0	-0.004108440217180152	0.0	3.001765647320001e-05	0.0	-0.0	1.788552301154379e-35	-0.0	0.0	0.0	-0.0	-0.0	0.0	0.0	0.0	0.0707178842720453	0.0	-0.0	-0.0	0.0	-0.0	0.0	0.0	-0.0011814615373273406	-0.0	0.0	0.0	-0.0	0.0	0.0	8.978714038131776e-05	0.0	-0.0	0.0	-0.0	0.0	0.0	-0.0	0.05897499495065259	-0.0	-0.0	0.0	0.0	0.0	-0.0	-4.238429872070082e-06	-0.0	0.0	2.0368387341393715e-14	0.0	-0.0
cg12926938	-0.0	-0.0	-5.940531231808571e-05	-0.0	-0.0	0.0	0.0	0.0	0.0	-0.0	-0.0	-0.0	-0.0	-0.0	-0.0	0.0	-0.0	-0.0	-0.0	-7.831497317815146e-05	-0.0	0.09074237559920938	7.731418147577151e-34	-0.0	0.0	-0.0	0.0	-0.0	-0.0	-0.0	0.0	0.003260795259534899	-0.0	0.0	-0.0	-0.0	-0.0	-0.0	-0.0	0.0024447998217776716	-0.0	-0.0	0.0	0.0	0.0	-0.0	1.883587936009523e-05	-0.0	-0.0	-0.0	0.0	-0.00692933762513399	-0.0	-0.0	-0.0	0.0	0.0	-0.0	-0.0	-0.0	0.0	0.0012907792749072414	-0.0	0.0	-4.099913957971671e-14	-0.0	-0.0
cg10832597	0.0	-0.0	-0.0006080001707149795	0.0	-0.0	-0.026773530427316707	-0.0	-0.0	-0.0	0.0	0.0	0.0	0.0	0.0	0.0	0.0	0.0	0.0	-0.0	2.849982379522376e-05	0.0	0.05231745003247918	-1.0443967428736475e-34	0.0	-0.0	0.0	-0.0	0.0	-0.0	-0.0	0.0	-0.24905195450459935	-0.0	0.0	-0.0	0.0	0.0	-0.0	-0.0	-0.000421144106852797	0.0	0.0	0.0	-0.0	0.0	-0.0	-0.00020540262330348024	0.0	0.0	0.0	0.0	0.0012813047770871893	-0.0	0.0	-0.0	-0.0	-0.0	-0.0	-0.0	-0.0	-0.0	-0.0005347733612015985	-0.0	0.0	3.615977394761671e-14	-0.0	-0.0
cg08279598	-0.0	-0.0	-0.0	-0.0	0.0	-0.0	0.0	0.0	-0.0	0.0	0.0	0.0	0.0	-0.0	-0.0	-0.0	-0.0	-0.0	-0.0	-1.84725910406134e-05	0.0	0.0	3.4266537881079796e-34	-0.0	-0.0	-0.0	0.0	0.0	-0.0	-0.0	0.0	-0.025222436058302395	-0.0	0.0	-0.0	-0.0	-0.0	-0.0	-0.0	0.0	-0.0	-0.0005121218247912925	0.0	-0.0	0.0	-0.0	-1.4318731644271415e-05	-0.0	0.0	0.0	0.0	-0.0	-0.0	-0.0	0.0	-0.0	-0.0	0.0	-0.0	-0.0	-0.0	-0.0	-0.0	0.0	-2.187899525174509e-14	-0.0	0.0
cg24129977	0.0	0.0	0.0	0.0	0.0	0.0	0.0	0.0	0.0	0.0	-0.0	-0.0	-0.0	-0.0	-0.0	-0.0	-0.0	0.0	-0.0	-9.095909141197128e-05	-0.0	-0.010680396417086216	-6.417115823221686e-35	-0.0	-0.0	0.0	-0.0	-0.0	0.0	0.0	-0.0	-0.0	0.0	-0.0	-0.0	-0.0	0.0	-0.0	0.0	0.0004828788549077119	-0.0	0.0	0.0	-0.0	-0.0	-0.0	7.58252519554916e-05	-0.0	-0.0	0.0	-0.0	-0.009949850392326778	-0.0	0.0	-0.0	0.0	0.0	-0.0	-0.0	0.0	-0.0	0.001005949840252093	-0.0	0.0	-5.821745892449055e-14	-0.0	0.0
cg23805665	0.0	0.0	-0.0	-0.0	0.0	-0.0	0.0	-0.0	0.0	-0.0	0.0	-0.0	-0.0	-0.0	0.0	-0.0	-0.0	0.0	0.0	-4.7823288878236124e-05	0.0	0.0	5.070198340811184e-35	-0.0	-0.001629659800493293	-0.0	-0.0	-0.0	0.0	0.0	-0.0	-0.08589908861149355	-0.0	-0.0	-0.0	-0.0	-0.0	0.0	0.0	0.0	0.0	0.0	-0.0	0.0	0.0	-0.0	0.00032839435498649856	-0.0	0.0	0.0	-0.0	0.014159564355192738	0.0	-0.0	-0.0	-0.0	-0.0	-0.0	-0.0	0.0	0.0	-0.000560452495508612	0.0	-0.0	-7.14493906075412e-14	-0.0	0.0
ch.2.729349R	0.0	-0.0	0.0	0.0	0.0	0.0	-0.0	-0.0	0.0	-0.003427969316089103	-0.00020228963518269984	-0.0	-0.0	-0.0	0.0	0.0	0.0	0.0	-0.0	-1.746867230815149e-05	0.0	-0.0	2.7611048246334964e-34	0.0	0.006835869424313719	-0.0	-0.0	0.0	-0.0	-0.0	0.0	-0.0	-0.0	0.0	0.0	0.0	0.0	-0.0	-0.0	-0.0	0.0	0.0	-0.0	-0.0	0.0	-0.0	0.00014945564917905564	-0.0	0.0	-0.0	0.0	-0.003918008952819394	0.0	0.0	0.0	-0.0	-0.0	0.0	-0.0	0.0	-0.0	0.00039753379111871144	-0.0	-0.0025426858965188494	-1.0034730129769775e-14	0.0	0.0
cg03296857	0.0	-0.0	-0.0	-0.0	-0.0	-0.0	0.0	0.0	-0.0	0.0	0.0	0.0	0.0	-0.0	-0.0	0.0	-0.0	0.0	-0.0	-1.6374777267742884e-05	-0.0	0.06439989118019128	-2.755863890046363e-34	0.0	0.0	-0.0	0.0	-0.0	-0.0	-0.0	-0.0	0.1980426905248577	-0.0	0.0	-0.0	-0.0	-0.0	0.0	0.0	0.0	-0.0	-0.0	0.0	0.0	0.0	-0.0	0.0002178293823350206	-0.0	-0.0	-0.0	0.0	0.0003953011416574784	-1.7240885103767802	-0.0	0.0	0.0	0.0	-0.0	-0.0	0.0	0.0	-0.0	-0.0	-0.0	-6.812285772288593e-14	-0.0	0.0
cg03137071	-0.0	-0.0	-0.0006318254046313952	-0.0	-0.0	-0.0	0.0	0.0	0.0	0.0	0.0	0.0	0.0	0.0	0.0	-0.0	-0.0	0.0	-0.0	4.266020209123528e-05	0.0	-0.0	-4.7280401119459345e-34	0.0	-0.0013623210121733445	0.0	0.0	0.0	0.0	-0.0	0.0	0.2075330601392594	0.0	0.0	-0.0	-0.0	0.0	-0.0	-0.0	-0.0	0.0	0.0	-0.0	0.0	0.0	-0.0	9.829865161665556e-05	0.0	0.0	0.0	-0.0	-0.0	0.0	-0.0	0.0	-0.0	-0.0	0.0	0.0	-0.0	-0.0	-0.0	0.0	-0.0	1.1246030524174908e-14	0.0	-0.0
cg10423604	0.0	-0.0	-0.0	-0.0	0.0	-0.000295721615113017	-0.0	-0.0	-0.0	-0.0	-0.0	0.0	0.0	0.0	-0.0	-0.0	0.0	-0.0	0.0	5.3343797941489034e-05	-0.0	0.0012892940340804287	2.35745633532609e-34	0.0	0.0	0.0	-0.0	0.0	-0.0	0.0	0.0	-0.1994575614744541	0.0	0.0	0.0	0.0	0.0	-0.0	-0.0	-0.0	-0.0	0.0	0.0	-0.0	0.0	0.0	-0.0001283249268630079	0.0	-0.0	-0.0	0.0	0.003181231870173583	-0.0	-0.0	0.0	-0.0	-0.0	0.0	0.0	0.0	0.0	-3.242437235307323e-05	-0.0	0.0	6.787372923033276e-14	0.0	-0.0
cg13980808	0.0	-0.0	-7.412907877190594e-06	-0.0	0.0	-0.0	-0.0	-0.0	-0.0	-0.0	-0.0	-0.0	-0.0	-0.0	-0.0	0.0	-0.0	0.0	0.0	-2.2350681038358415e-06	-0.0	-0.12738639720366735	-1.990533642767446e-34	-0.0	0.0135164547185373	-0.0	0.0	0.0	0.0	-0.0	-0.0	-0.10665871640137227	0.0	-0.0	0.0	0.0	0.0	-0.0	-0.0	-0.0	-0.0	-0.0	-0.0	0.0	-0.0	0.0	0.00020568819234610775	0.0	-0.0	0.0	0.0	-0.008407280504933128	0.0	0.0	0.0	-0.0	0.0	-0.0	0.0	-0.0	-0.0	0.0004883781247653274	-0.0	-0.0	-1.5246123883240065e-14	0.0	0.0
cg22519265	-0.0	-0.0	-0.0	0.0	-0.0	-0.0	-0.0	-0.0	0.0	-0.0	0.0	0.0	0.0	0.0	0.0	-0.0	0.0	-0.0	-0.0	2.2084375085133137e-05	0.0	-0.10695095487159297	-1.928337065995931e-34	0.0	-0.003427164018415432	0.0	-0.0	-0.0	-0.0	0.0	0.0	0.08199190328004445	-0.0	-0.0	0.0	0.0	-0.0	0.0	0.0	-0.0	-0.0	0.0	0.0	-0.0	0.0	-0.0	-0.00023065346569151155	-0.0	0.0	0.0	-0.0	0.0005635896167608054	-0.0	-0.0	0.0	-0.0	0.0	-0.0	-0.0	-0.0	-0.0	-0.0005280670557728836	0.0	-0.0	5.5129773464665595e-14	0.0	-0.0
cg24635581	-0.0005529837863367818	-0.0	0.0	-0.0	0.0	-0.0	0.0	0.0	-0.0	0.0	0.0	0.0	0.0	0.0	0.0	0.0	0.0	0.0	0.0	4.835686795919386e-05	0.0	0.14186790728524468	-1.5706736307753913e-34	0.0	-0.0	0.0	0.0	0.0	-0.0	-0.0	-0.0	0.27603161335714477	-0.0	0.0	0.0	0.0	0.0	-0.0	-0.0	-0.0	0.0	0.0	0.0	-0.0	0.0	0.0	-0.00018841547591462945	0.0	0.0	0.0	0.0	0.0	-0.0	0.0	0.0	-0.0	-0.0	0.0	0.0	-0.0	-0.0	-0.00046909332277256217	-0.0	0.0	8.830916661738649e-14	0.0	-0.0
cg17410650	0.0	-0.0	-0.0015178604296666402	-0.0	0.0	0.0	0.0	0.0	-0.0	-0.0	-0.0	-0.0	-0.0	-0.0	-0.0	-0.0	-0.0	0.0	0.0	-4.274429361440112e-05	-0.0	0.007717457976636894	2.0658647466223223e-34	-0.0	-0.0	0.0	0.0	0.0	0.0	-0.0	-0.0	-0.11480901206299463	-0.0	0.0	-0.0	-0.0	0.0	-0.0	-0.0	0.0	-0.0	-0.0	0.0	0.0	0.0	-0.0	0.0001337696232271751	0.0	-0.0	-0.0	0.0	-0.004486908570500583	-0.0	-0.0	-0.0	0.0	-0.0	-0.0	-0.0	-0.0	0.0	0.00010380529035068555	0.0	-0.0	-7.87389543918969e-14	-0.0	-0.0
cg21323406	0.0	-0.0	0.0	0.0	-0.0	0.0188538193434544	0.0	0.0	0.0	-0.0	-0.0	-0.0	-0.0	0.0	0.0	0.0	0.0	-0.006093273263635936	-0.0	5.054534806272049e-06	0.0	0.0	-8.636136502483156e-35	0.0	-0.0020497897931936486	0.0	0.0	-0.0	0.0	0.0	-0.0	0.0	0.0	0.0	0.0	0.0	-0.0	0.0	0.0	0.0	-0.0	-0.0	-0.0	0.0	0.0	-0.0	0.00015649123798743307	-0.0	-0.0	-0.0	-0.0	0.0	0.0	-0.0	0.0	-0.0	-0.0	0.0	0.0	0.0	-0.0	-4.868377126413468e-05	0.0	-0.0	-2.813076379096189e-14	0.0	0.0
cg10916401	0.0	-0.0	0.0	-0.0	0.0	0.0	0.0	0.0	0.0	-0.0	-0.0	0.0	0.0	-0.0	-0.0	0.0	-0.0	0.0	-0.0	4.082738940395857e-05	-0.0	-0.0	-2.972879962627764e-35	0.0	-0.0	-0.0	-0.0	-0.0	0.0	-0.0	-0.0	0.0711382944539852	0.0	0.0	0.0	-0.0	0.0	0.0	0.0	0.0	-0.0	0.0	0.0	0.0	0.0	-0.0	9.6486751270498e-05	-0.0	-0.0	0.0	0.0	0.007486342517468653	0.0	-0.0	0.0	-0.0	-0.0	0.0	-0.0	0.0	0.0	-0.0	0.0	0.0	5.024247903216146e-16	0.0	0.0
cg07676230	0.0	0.0	-0.0	-0.0	0.0	-0.0	-0.0	-0.0	-0.0	0.0	0.0	0.0	0.0	0.0	0.0	0.0	0.0	-0.0	0.0	0.00010632711213666887	0.0	-0.1706413355699942	-6.159322726771587e-34	-0.0	0.0	0.0	-0.0	0.0	0.0	0.0	0.0	-0.0	-0.0	-0.0	0.0	0.0	-0.0	0.0	-0.0	-0.0035216644250788136	0.0	0.0	-0.0	-0.0	0.0	0.0	-0.00017839792304860023	0.0	-0.0	-0.0	-0.0	0.0020404848757787837	-0.0	-0.0	-0.0	-0.0	-0.0	0.0	0.0	-0.0	-0.0	-0.0005712644484404937	-0.0	0.0	1.381677219936918e-13	0.0	-0.0
cg22888967	0.0	-0.0	1.4053941446531407e-05	0.0	0.0	-0.0	0.0	0.0	0.0	-0.0	-0.0	0.0	0.0	0.0	0.0	0.0	-0.0	-0.0	0.0	-2.306022987886759e-05	0.0	0.03274105719602796	3.447210250497375e-34	-0.0	0.0	-0.0	-0.0	-0.0	0.0	0.0	-0.0	-0.30821014928215845	0.0	0.0	0.0	-0.0	-0.0	0.0	-0.0	0.0	0.0	0.0	0.0	0.0	0.0	-0.0	0.0002723645604551076	-0.0	0.0	-0.0	0.0	-0.0	0.0	0.0	0.7501218130183381	0.0	-0.0	0.0	-0.0	0.0	0.0	-0.0	0.0	-0.0	-7.330030938845927e-14	0.0	0.0
cg24775180	-0.0	-0.0	-0.0	0.0	-0.0	-0.02496031976766957	-0.0	-0.0	0.0	0.0	0.0	0.0	0.0	0.0	0.0	0.0	0.0	-0.0	-0.0	5.6610203129037484e-05	0.0	0.0	-2.035140177447608e-34	0.0	0.0	0.0	0.0	0.0	-0.0	-0.0	-0.0	-0.18243096665686867	0.0	-0.0	-0.0	-0.0	0.0	-0.0	-0.0	-0.0	-0.0	-0.0	0.0	0.0	-0.0	-0.0	-0.0001937072166240948	0.0	-0.0	0.0	0.0	-0.0	-0.0	0.0	0.0	0.0	0.0	-0.0	-0.0	-0.0	-0.0	-0.0	-0.0	0.0	7.416987570839491e-14	-0.0	-0.0
cg02481950	-0.00827656155498628	-0.0	-0.0	-0.0	0.0	-0.0	0.0	0.0	0.0	-0.0	-0.0	-0.0	-0.0	-0.0	-0.0	0.0	0.0	-0.0	-0.0	3.0477721601045362e-05	-0.0	0.15565597092359387	-6.825869437915237e-34	0.0	-0.001194532859687746	0.0	0.0	0.0	0.0	0.0	-0.0	0.12572986243674752	-0.0	-0.0	0.0	0.0	0.0	-0.0	-0.0	0.0	-0.0	-0.0	0.0	0.0	-0.0	0.0	7.112184309753757e-06	0.0	0.0	0.0	-0.0	0.0	-0.0	0.0	0.0	0.0	0.0	-0.0	0.0	-0.0	-0.0	-0.0	0.0	0.0	5.4929227086531246e-15	0.0	-0.0
cg15000612	-0.0	-0.0	-0.0	-0.0	-0.0	0.0	-0.0	-0.0	-0.0	-0.0	-0.0	0.0	0.0	0.0	0.0	0.0	0.0	-0.0	-0.0	4.0285618855590266e-05	-0.0	0.07490771246143248	4.759994993193495e-34	0.0	-0.0016737735181874328	0.0	0.0	0.0	-0.0	-0.0	0.0	0.007895189510919061	-0.0	0.0	-0.0	0.0	0.0	-0.0	-0.0	-0.0	0.0	-0.0	-0.0	0.0	0.0	-0.0	-0.00018912638125535397	0.0	0.0	-0.0	-0.0	0.01435828158786716	0.0	-0.0	0.0	0.0	0.0	0.0	0.0	0.0	0.0	-0.0014081249308912141	0.0	0.0	6.672336067352885e-14	0.0	0.0
cg16761028	0.0	0.0	0.00026322512772344024	0.0	-0.0	0.0002238833949469877	0.0	0.0	-0.0	0.0	0.0	0.0	0.0	0.0	0.0	-0.0	-0.0	0.0	-0.0	1.0628975113826845e-05	-0.0	0.002135189003239259	2.9496796649487596e-34	-0.0	-0.0	0.0	-0.0	-0.0	0.0	0.0	0.0	-0.0	-0.0	-0.0	0.0	0.0	0.0	-0.0	-0.0	-0.0	0.0	0.0	0.0	-0.0	0.0	-0.0	2.917116329670858e-07	-0.0	0.0	0.0	0.0	0.0066188799531505796	0.0	-0.0	0.0	-0.0	0.0	0.0	-0.0	0.0	0.0	-0.0008182600506948988	-0.0	-0.0	8.21599399181197e-15	-0.0	0.0
cg13313813	-0.0	-0.0	-0.0	0.0	0.0	0.0	0.0	0.0	0.0	0.0	0.0	0.0	0.0	0.0	0.0	-0.0	-0.0	0.0	-0.0	-3.156768776507571e-05	0.0	0.061238639579675895	4.292198102313815e-34	-0.0	-0.0	-0.0	-0.0	-0.0	0.0	0.0	-0.0	-0.13823847730700892	0.0	0.0	0.0	0.0	-0.0	0.0	0.0	0.0	0.0	0.0	-0.0	-0.0	-0.0	-0.0	-8.975954346063044e-05	-0.0	-0.0	0.0	0.0	-0.0	0.0	0.0	-0.0	-0.0	-0.0	0.0	-0.0	-0.0	-0.0	-0.0	-0.0	-0.0	1.291676581271599e-14	-0.0	-0.0
cg10532908	-0.0	0.0	0.0	0.0	-0.0	-0.0008907613088277877	0.0	0.0	-0.0	0.0	-0.0	0.0	0.0	0.0	0.0	0.0	0.0	-0.0	-0.0	-2.171561492022105e-05	0.0	0.12855520969355558	-3.1701053964168843e-34	0.0	-0.0	-0.0	-0.0	0.0	0.0	0.0	-0.0	0.3663753441116334	-0.0	0.0	-0.0	-0.0	0.0	-0.0	-0.0	-0.0	-0.0	-0.0	-0.0	0.0	0.0	0.0	-0.00011645528530719994	0.0	-0.0	-0.0	-0.0	0.0	-0.0	0.0	0.0	0.0	-0.0	-0.0	0.0	0.0	0.0	0.0	0.0	-0.0	6.038167562308175e-14	0.0	0.0
cg15619993	0.0	-0.0	-0.0	0.0	0.0	0.0	0.0	0.0	-0.0	-0.0	-0.0	0.0	0.0	0.0	0.0	0.0	0.0	-0.0	-0.0	4.4931526801696606e-05	0.0	0.14459146843871007	7.824584397136368e-34	0.0	0.0004103918599025964	0.0	0.0	0.0	-0.0	-0.0	0.0	-0.3683804022674463	0.0	-0.0	-0.0	-0.0	0.0	-0.0	-0.0	-0.0	0.0	0.0	0.0	-0.0	0.0	-0.0	-2.557487234463963e-05	0.0	0.0	0.0	0.0	0.002439249784750294	-0.0	0.0	-0.0	0.0	-0.0	0.0	-0.0	-0.0	0.0	-0.0	-0.0	0.0	1.8506953415271774e-14	-0.0	-0.0
cg01236961	0.0	-0.0	0.0	0.0	0.0	0.0	0.0	0.0	-0.0	-0.0	-0.0	-0.0	-0.0	-0.0	-0.0	-0.0	-0.0	0.0	-0.0	-1.2044138702428288e-05	-0.0	-0.1354779146964171	-6.0551319605718156e-34	-0.0	0.0007318685460371501	0.0	0.0	-0.0	-0.0	-0.0	0.0	0.01599020775594985	-0.0	0.0	0.0	0.0	0.0	-0.0	-0.0	0.0	-0.0	-0.0	-0.0	-0.0	-0.0	0.0	7.643036400801164e-05	-0.0	-0.0	-0.0	0.0	-0.014067733751881292	-0.0	-0.0	-0.0	-0.0	0.0	0.0	-0.0	0.0	0.0	1.439072755349489e-05	0.0	-0.0	-4.607229183702154e-14	0.0	-0.0
cg02028139	-0.0	0.0	0.0	-0.0	-0.0	0.0	0.0	0.0	0.0	0.0	0.0	0.0	0.0	0.0	0.0	0.0	0.0	-0.0	-0.0	3.6478056565367826e-05	0.0	-0.13052515902951314	4.899119445944265e-35	-0.0	-0.0	-0.0	-0.0	-0.0	0.0	0.0	0.0	0.1188302179660336	0.0	-0.0	-0.0	-0.0	-0.0	0.0	0.0	-0.0	0.0	0.0	0.0	0.0	0.0	-0.0	0.0003085886433847082	-0.0	0.0	0.0	-0.0	0.004406746114146194	-0.0	-0.0	-0.0	0.0	-0.0	-0.0	0.0	-0.0	0.0	-0.0007168804277220627	0.0	-0.0	-8.387902510822227e-14	0.0	0.0
cg17194754	0.0	-0.0	6.562966897021693e-07	0.0	-0.0	-0.0	-0.0	-0.0	-0.0	-0.0	-0.0	-0.0	-0.0	0.0	0.0	0.0	0.0	-0.0	-0.0	3.582447517680218e-05	0.0	-0.23875762049309265	6.46566755663994e-36	0.0	0.0	-0.0	-0.0	-0.0	-0.0	-0.0	-0.0	0.08500136677461559	0.0	-0.0	-0.0	-0.0	-0.0	0.0	0.0	-0.0	-0.0	0.0	-0.0	-0.0	-0.0	-0.0	9.905144444599527e-06	0.0	0.0	0.0	0.0	0.00408461884199315	-0.0	0.0	0.0	-0.0	0.0	-0.0	0.0	0.0	-0.0	-0.0	0.0	0.0	3.9192183446464917e-14	-0.0	0.0
cg12524884	0.0	-0.0	-0.0008562400044107137	-0.0	-0.0	0.0	-0.0	-0.0	-0.0	0.0	0.0	0.0	0.0	0.0	0.0	0.0	0.0	0.0	0.0	1.4936960180605295e-05	0.0	0.08258419380583047	5.318577680354647e-35	0.0	-0.0	0.0	0.0	0.0	-0.0	-0.0	-0.0	-0.030127648141955066	0.0	-0.0	-0.0	0.0	0.0	-0.0	-0.0	-0.0	0.0	0.0	0.0	0.0	0.0	-0.0	-0.0001005080584871568	0.0	-0.0	0.0	0.0	0.02474751465307459	-0.0	0.0	0.0	-0.0	0.0	-0.0	-0.0	-0.0	-0.0	-0.0006807769969114274	-0.0	0.0001988438775398523	3.0971582622444436e-14	-0.0	-0.0
cg26394227	0.0029151275248714193	0.0	0.0	-0.0	0.0	-0.0	0.0	0.0	-0.0	0.0	0.0	0.0	0.0	0.0	0.0	-0.0	0.0	-0.0	-0.0	1.7906875473570084e-05	-0.0	0.001888181029427123	6.1344005851519645e-34	-0.0	0.0	0.0	-0.0	-0.0	-0.0	-0.0	-0.0	-0.11131337287005812	0.0	-0.0	-0.0	-0.0	0.0	0.0	0.0	-0.0	0.0	-0.0	0.0	-0.0	0.0	-0.0	-0.0001095883555618836	0.0	-0.0	-0.0	0.0	0.0039527330423268486	-0.0	0.0	0.0	-0.0	0.0	0.0	0.0	0.0	0.0	-7.851001116727055e-07	0.0	-0.0	3.844389990875531e-14	0.0	0.0
cg12893697	-0.0	0.0	0.0	0.0	-0.0	-0.0	-0.0	-0.0	0.0	-0.0	-0.0	0.0	0.0	0.0	0.0	0.0	0.0	-0.0	0.0	-3.838177297920077e-05	0.0	-0.020534884811993028	-3.543177023293358e-34	-0.0	0.0	-0.0	0.0	-0.0	-0.0	0.0	0.0	-0.46341581166786877	0.0	-0.0	-0.0	-0.0	-0.0	0.0	0.0	0.0	0.0	0.0	-0.0	-0.0	-0.0	0.0	2.7500928651599973e-06	-0.0	0.0	0.0	-0.0	-0.0010475471537395467	0.0	0.0	0.0	0.0	-0.0	-0.0	0.0	0.0	-0.0	0.0	-0.0	-0.0	-1.632238645561025e-14	-0.0	0.0
cg26788570	-0.0	0.0	-0.0	0.0	-0.0	-0.0	-0.0	-0.0	0.0	0.0	0.0	-0.0	-0.0	-0.0	-0.0	-0.0	0.0	0.0	0.0	-1.0279435947200522e-05	0.0	-0.014386138044870087	-8.14688447447024e-35	-0.0	-0.0	0.0	-0.0	-0.0	0.0	0.0	0.0	-0.049160768544136646	0.0	-0.0	0.0	0.0	-0.0	0.0	0.0	0.0	-0.0	-0.0	-0.0	0.0	-0.0	-0.0	-4.977298803505429e-05	-0.0	-0.0	-0.0	0.0	-0.0	-0.0	-0.0	-0.7225508544389092	0.0	0.0	-0.0	-0.0	-0.0	-0.0	-0.0	0.0	0.0	2.209468199802375e-14	-0.0	0.0
cg02117086	-0.0	0.0	-0.0	0.0	-0.0	0.0	-0.0	-0.0	0.0	0.0	0.0	-0.0	0.0	0.0	0.0	-0.0	-0.0	0.0	0.0	6.1068717058997685e-06	0.0	-0.0	-1.1711362081219169e-34	-0.0	-0.0	-0.0	-0.0	-0.0	0.0	0.0	-0.0	-0.005415344596469305	0.0	-0.0	-0.0	-0.0	-0.0	0.0	0.0	9.462031036669156e-05	0.0	0.0	0.0	0.0	0.0	-0.0	0.00024070984691558405	-0.0	0.0	0.0	-0.0	0.0009891222692780812	0.0	0.0	-0.0	0.0	-0.0	0.0	0.0	-0.0	0.0	-0.0	0.0	-0.0	-1.3872624471198296e-13	-0.0	0.0
cg08258659	0.0	-0.0	-0.0	-0.0	0.0	0.0	0.0	0.0	-0.0	0.0	0.0	0.0	0.0	0.0	0.0	0.0	-0.0	-0.009836180328566547	-0.0	4.933259422705502e-06	0.0	0.08229304016895646	1.3532896009794591e-33	0.0	-0.004402442278026276	0.0	0.0	0.0	-0.0	-0.0	0.0	-0.012971978396974367	-0.0	0.0	-0.0	-0.0	0.0	-0.0	-0.0	0.0	0.0	-0.0	0.0	0.0	-0.0	-0.0	-0.0001233902394653228	0.0	0.0	-0.0	0.0	0.022604192393364555	-0.0	0.0	0.0	0.0	-0.0	0.0	-0.0	-0.0	-0.0	-0.000605957308365983	-0.0	0.0	5.912032292208009e-15	0.0	-0.0
cg10279072	-0.0	-0.0	0.0002566717921581374	-0.0	0.0	0.0	0.0	0.0	0.0	0.0	0.0	-0.0	-0.0	0.0	0.0	-0.0	-0.0	-0.0	0.0	-1.904094772479012e-05	-0.0	-0.0	-2.9259009301744488e-34	0.0	0.0	-0.0	0.0	-0.0	0.0	-0.0	0.0	-0.3201653200290657	-0.0	0.0	0.0	-0.0	-0.0	0.0	0.0	0.0	-0.0	0.0	0.0	0.0	0.0	-0.0	0.00019558941439382383	-0.0	0.0	0.0	0.0	-0.0	0.0	-0.0	0.0	-0.0	-0.0	0.0	-0.0	-0.0	-0.0	-0.0	0.0	-0.0	-1.0678000812120787e-13	0.0	-0.0
cg00461753	-0.0	-0.0	-0.0	0.0	-0.0	-0.05364894694978186	0.0	0.0	-0.0	0.0	0.0	-0.0	-0.0	0.0	0.0	-0.0	-0.0	-0.0	0.0	-4.856248123423286e-05	0.0	0.14417774836050298	-7.52307258925986e-34	-0.0	0.0	0.0	0.0	0.0	-0.0	0.0	-0.0	0.18552552354248075	-0.0	-0.0	-0.0	-0.0	0.0	0.0	0.0	0.0	0.0	0.0	0.0	-0.0	0.0	0.0	-7.999853806725782e-05	-0.0	-0.0	-0.0	0.0	-0.0	0.0	0.0	0.0	-0.0	-0.0	0.0	-0.0	-0.0	-0.0	0.0	0.0	-0.0	-2.381693077435385e-14	-0.0	-0.0
cg18038207	0.0	0.0	-0.0	-0.0	0.0	-0.0	0.0	0.0	0.0	0.0	0.0	-0.0	0.0	-0.0	-0.0	0.0	-0.0	-0.0	0.0	-3.6056308081765064e-05	-0.0	0.0	3.7653345516467097e-34	-0.0	-0.0	-0.0	-0.0	-0.0	0.0	0.0	-0.0	0.14164309242613507	-0.0	-0.0	-0.0	-0.0	-0.0	0.0	0.0	0.001338919894963268	0.0	-0.0	0.0	0.0	0.0	-0.0	0.0004377094317606302	-0.0	0.0	-0.0	0.0	0.0	-0.0	-0.0	-0.0	0.0	0.0	-0.0	-0.0	0.0	0.0	-5.8402117592240796e-05	0.0	-0.0	-2.434976619383414e-13	-0.0	0.0
cg08340042	0.0	-0.0	0.0	-0.0	0.0	-0.0	0.0	0.0	-0.0	-0.0	-0.0	0.0	0.0	0.0	0.0	0.0	0.0	0.0	-0.0	9.314896240390429e-05	0.0	-0.06056761542712842	-2.256203587743466e-34	0.0	0.003164991505243411	0.0	0.0	0.0	-0.0	-0.0	0.0	-0.1600625572542884	0.0	-0.0	0.0	0.0	0.0	-0.0	-0.0	-0.0014851083618829567	-0.0	0.0	0.0	-0.0	0.0	0.0	-6.0045453843219935e-05	0.0	0.0	-0.0	0.014769316798872249	0.006558895217306171	-0.0	0.0	0.0	0.0	0.0	-0.0	-0.0	0.0	0.0	-0.0004035662932297856	-0.0	0.0	1.5959709437014492e-13	0.0	0.0
cg25532139	-0.0	-0.0	-0.0005110622983018661	-0.0	-0.0	-0.005873874166540101	-0.0	-0.0	-0.0	0.0	-0.0	0.0	-0.0	-0.0	-0.0	0.0	-0.0	0.0	-0.0	-1.0960161446285633e-05	-0.0	0.055981523665294755	6.516947709412037e-35	0.0	0.0	-0.0	-0.0	0.0	-0.0	-0.0	-0.0	0.09034170996903916	-0.0	-0.0	-0.0	-0.0	-0.0	0.0	0.0	-0.0	0.0	-0.0	-0.0	-0.0	0.0	0.0	-0.00020941978117482377	0.0	-0.0	-0.0	0.0	0.011067091761763771	-0.0	0.0	-0.0	-0.0	0.0	0.0	-0.0	0.0	0.0	-0.0004954347911850821	-0.0	0.0	5.725354684567641e-14	0.0	-0.0
cg20255667	-0.0	-0.0	0.0	0.0	-0.0	-0.014209242019207178	-0.0	-0.0	0.0	0.0	2.2140309643123392e-05	0.0	0.0	-0.0	-0.0	0.0	-0.0	-0.0	-0.0	3.259570768580181e-05	0.0	-0.13559288191943386	9.419994320639144e-34	0.0	-0.0	-0.0	0.0	-0.0	-0.0	-0.0	-0.0	0.12462048705141299	-0.0	-0.0	-0.0	-0.0	-0.0	0.0	0.0	0.0	0.0	-0.0	-0.0	0.0	0.0	-0.0	2.4461151018269825e-05	-0.0	0.0	0.0	0.0	0.003066480097131638	-0.0	-0.0	0.0	0.0	0.0	0.0	-0.0	-0.0	-0.0	-0.0006700258189578901	0.0	0.0	-6.945591058980249e-14	-0.0	-0.0
cg01959873	0.0	0.0	0.0	0.0	-0.0	-0.0	-0.0	-0.0	-0.0	-0.0	-0.0	0.0	0.0	0.0	0.0	-0.0	0.0	0.0014208511037558003	-0.0	-6.583649297277089e-06	-0.0	0.13189545908749817	7.604126728322949e-35	0.0	0.0	0.0	0.0	0.0	-0.0	0.0	0.0	-0.3562846388581228	-0.0	-0.0	0.0	0.0	0.0	-0.0	-0.0	-0.0	0.0	0.0	0.0	0.0	-0.0	0.0	-9.143099175855005e-05	0.0	0.0	0.0	0.0	0.0	-0.0	-0.0	-0.0	0.0	-0.0	-0.0	-0.0	0.0	0.0	-0.0	-0.0	-0.0	-8.300194866383064e-15	-0.0	-0.0
ch.10.83445482F	0.0	-0.0	2.076013437730597e-07	0.0	0.0	-0.0	0.0	-0.0	-0.0	0.0	0.0	-0.0	-0.0	-0.0	-0.0	-0.0	-0.0	-0.0	0.0	3.385417487495599e-05	-0.0	-0.10774596280065316	-5.457071583727679e-34	-0.0	0.004504593253520921	-0.0	0.0	0.0	-0.0	-0.0	-0.0	0.2386325681969958	-0.0	-0.0	-0.0	-0.0	0.0	0.0	-0.0	-0.0	0.0	-0.0	-0.0	-0.0	0.0	0.0	0.00019733901954668856	0.0	-0.0	0.0	-0.0	-0.008003762661193743	-0.0	-0.0	-0.0	0.0	0.0	-0.0	0.0	-0.0	-0.0	0.00031471899910801395	0.0	-0.0	-7.991629347483131e-14	-0.0	-0.0
cg13182765	0.0	0.0	-0.0	-0.0	-0.0	-0.003075922488799082	0.0	0.0	-0.0	-0.0	-0.0	-0.0	-0.0	-0.0	-0.0	-0.0	0.0	0.0	0.0	6.100631844959643e-05	-0.0	-0.11539699332051924	-8.083511437556084e-34	-0.0	0.0	-0.0	-0.0	0.0	0.0	-0.0	0.0	0.266613796089333	-0.0	0.0	-0.0	-0.0	0.0	0.0	-0.0	-0.0033875428871253566	-0.0	-0.0	0.0	0.0	0.0	0.0	6.662399143661849e-05	0.0	0.0	0.0	-0.04912657792027609	-0.0040112926002277855	-0.0	-0.0	0.0	-0.0	0.0	-0.0	0.0	0.0	-0.0	0.0	-0.0	-0.0	5.036548307054777e-14	0.0	0.0
cg14615609	-0.0	0.0	-0.0	0.0	-0.0	0.0	-0.0	-0.0	-0.0	-0.0	-0.0	0.0	0.0	0.0	0.0	-0.0	0.0	0.0	-0.0	-3.206482564158279e-05	-0.0	-0.1825198863850878	-3.47930554290388e-34	0.0	-0.00849931482149108	0.0	-0.0	-0.0	0.0	0.0	0.0	0.0	0.0	0.0	-0.0	0.0	-0.0	-0.0	0.0	0.0	-0.0	-0.0	-0.0	-0.0	0.0	0.0	-0.00034671081498220246	0.0	0.0	0.0	0.0	0.0	-0.0	-0.0	-0.0	-0.0	0.0	-0.0	-0.0	-0.0	0.0	-0.0007063636518346507	0.0	-0.0	1.1564003390045664e-13	-0.0	-0.0
cg22668388	-0.0	-0.0	-0.0	-0.0	-0.0	-0.0	-0.0	-0.0	-0.0	-0.0	-0.0	-0.0	-0.0	-0.0	-0.0	-0.0	0.0	0.0005523048872704177	0.0	4.098085659903214e-05	-0.0	-0.07526497737090068	-5.729705931748631e-35	-0.0	4.4998647650829774e-05	-0.0	-0.0	-0.0	0.0	0.0	-0.0	-0.1800409094450083	0.0	0.0	0.0	0.0	0.0	-0.0	-0.0	-0.0024025814098531596	-0.0	-0.0	-0.0	-0.0	-0.0	0.0	-0.00011935111087597079	0.0	-0.0	-0.0	0.0	-0.0	-0.0	-0.0	-0.0	0.0	-0.0	-0.0	0.0	0.0	0.0	0.0	-0.0	0.0	1.9907044589834649e-13	0.0	-0.0
cg23381884	-0.0	-0.0	0.0	-0.0	0.0	-0.0	0.0	0.0	0.0	-0.0	0.0	0.0	0.0	0.0	0.0	-0.0	0.0	0.0	-0.0	4.981524753191769e-05	0.0	-0.02677448297721055	4.378256135706298e-34	0.0	-0.0	-0.0	-0.0	-0.0	-0.0	-0.0	-0.0	0.024609694738589226	-0.0	0.0	-0.0	0.0	0.0	0.0	-0.0	-0.0020965666127862655	-0.0	0.0	-0.0	-0.0	0.0	-0.0	8.265583884211514e-05	0.0	0.0	0.0	-0.0	9.327161171232758e-07	0.0	0.0	-0.0	-0.0	0.0	0.0	0.0	0.0	0.0	-0.0	0.0	0.0	6.330133590152046e-14	0.0	0.0
cg27348741	-0.0	-0.0	0.0	-0.0	-0.0	0.0	0.0	0.0	0.0	-0.0	-0.0	-0.0	-0.0	-0.0	-0.0	-0.0	0.009349866553821945	0.0	0.0	1.0669132580297161e-05	0.0	0.17622495158175774	-2.938435539887331e-34	-0.0	-0.0	0.0009181416050384187	-0.0	-0.0	-0.0	-0.0	-0.0	0.16999661647150882	-0.0	-0.0	-0.0	0.0	-0.0	0.0	0.0	-0.0	-0.0	-0.0	-0.0	0.0	0.0	0.0	6.829680993200227e-05	-0.0	-0.0	-0.0	0.0	0.0	-0.0	0.0	-0.0	-0.0	-0.0	-0.0	-0.0	-0.0	-0.0	0.0	-0.0	-0.0	-8.943439087780018e-14	-0.0	-0.0
cg20923605	-0.0	0.0	-0.0	0.0	0.0	0.0	0.0	0.0	0.0	0.0	0.0014412636462331583	0.0	0.0	0.0	0.0	-0.0	-0.0	-0.0	-0.0	-1.0130025462473526e-05	-0.0	0.0006756183300077859	7.195202344597261e-34	0.0	-0.0013812667296494712	-0.0	-0.0	-0.0	0.0	0.0	0.0	0.1052018631333598	-0.0	0.0	0.0	0.0	-0.0	-0.0	-0.0	0.0	-0.0	-0.0	0.0	-0.0	0.0	-0.0	-0.00016056832474865086	-0.0	0.0	0.0	-0.0	0.0	1.4975042391073754	-0.0	0.0	-0.0	-0.0	0.0	0.0	0.0	0.0	0.0	0.0	-0.0	-1.6244320865892927e-14	0.0	0.0
cg04649508	-0.0	-0.0	0.0	-0.0	-0.0	-0.0007245111352778028	0.0	0.0	-0.0	0.004223010600215135	0.0	0.0	0.0	0.0	0.0	-0.0	-0.0	-0.0	-0.0	5.186999770980772e-05	0.0	-0.0	-2.004736387648832e-34	0.0	0.0	0.0	0.0	0.0	-0.0	-0.0	-0.0	0.350325367916636	-0.016917450321376905	-0.0	-0.0	-0.0	0.0	0.0	-0.0	-0.0	0.0	-0.0	-0.0	-0.0	0.0	0.0	-0.00020101328992699807	0.0	0.0	0.0	-0.0	0.002079028416990878	-0.0	0.0	0.0	-0.0	0.0	-0.0	0.0	-0.0	-0.0	-0.0	-0.0	-0.0	1.8514331361629803e-13	0.0	0.0
cg17293127	-0.0	-0.0	-0.0	-0.0	0.0	0.0	-0.0	0.0	-0.0	0.0	0.0	-0.0	-0.0	0.0	-0.0	0.0	0.0	0.0	-0.0	2.0840641051937493e-05	-0.0	0.09837420541736697	6.152658097056162e-36	0.0	-0.0	0.0	-0.0	0.0	0.0	0.0	0.0	0.07614817144114239	-0.0	-0.0	-0.0	0.0	0.0	-0.0	-0.0	-0.0	0.0	0.0	-0.0	-0.0	0.0	0.0	-0.00016784276620411054	0.0	-0.0	-0.0	0.0	0.007728184106234153	-0.0	-0.0	-0.0	-0.0	-0.0	0.0	0.0	-0.0	-0.0	-0.00014933863330933566	-0.0	0.0	1.7548052295779356e-13	0.0	-0.0
cg07831493	-0.0	0.0	-0.0010955760874559347	-0.0	-0.0	-0.0	-0.0	0.0	0.0	0.0	0.0	0.0	0.0	0.0	0.0	0.0	-0.0	0.0	-0.0	-1.7094778356748977e-05	-0.0	0.08690862798228562	-1.2426738878658896e-34	0.0	-0.013047573196369639	-0.0	-0.0	0.0	0.0	0.0	0.0	0.13449799780014013	-0.0	-0.0	-0.0	0.0	-0.0	0.0	0.0	0.0	-0.0	-0.0	-0.0	0.0	-0.0	-0.0	-0.0003313003649535931	0.0	-0.0	-0.0	0.0	0.008203631005606322	-0.0	-0.0	0.0	0.0	-0.0	-0.0	-0.0	-0.0	0.0	-0.0	-0.0	0.0	1.521452885256084e-13	-0.0	-0.0
cg09720117	0.0	0.0	0.0009985249374380597	-0.0	0.0	0.03442797312106971	-0.0	-0.0	0.0	0.0	0.0	-0.0	-0.0	0.0	0.0	0.0	0.0	0.0	-0.0	3.473060401642543e-05	-0.0	0.045354671350658904	-2.4321348805153888e-34	0.0	0.0	-0.0	-0.0	-0.0	0.0	0.0	-0.0	-0.11629876573173736	0.0009961238639079704	0.0	0.0	0.0	0.0	0.0	-0.0	-0.0	-0.0	-0.0	0.0	0.0	-0.0	-0.0	7.011771361477302e-05	0.0	-0.0	0.0	-0.0	0.0	-0.0	-0.0	0.0	0.0	0.0	-0.0	0.0	0.0	-0.0	-0.0	0.0	0.0	4.740151500326759e-14	0.0	0.0
cg09218670	-0.0	0.0	-0.0	0.0	0.0	0.0	0.0	0.0	-0.0	0.0	0.0	0.0	0.0	0.0	0.0	-0.0	0.0	0.0	0.0	3.961426045370003e-05	-0.0	-0.09475992478930753	1.0327745503464637e-34	-0.0	-0.0039073346487050985	0.0	-0.0	-0.0	0.0	0.0	-0.0	0.08630522863665444	0.0	0.0	0.0	0.0	-0.0	0.0	0.0	-0.0	0.0	-0.0	-0.0	-0.0	0.0	0.0	-1.4093895636653116e-05	0.0	-0.0	-0.0	-0.0	0.0	-0.0	-0.0	0.0	0.0	0.0	-0.0	-0.0	-0.0	0.0	-0.0005830011747343962	-0.0	0.0	1.1954982505842085e-13	0.0	0.0
cg10893378	-0.0	0.0	-0.00045631563294482497	-0.0	-0.0	-0.0	-0.0	0.0	-0.0	-0.0	-0.0	0.0	-0.0	0.0	0.0	0.0	0.0	0.0	0.0	3.4054306592391946e-05	0.0	0.10264194882776763	-4.0551560809020895e-34	0.0	0.0	0.0	-0.0	0.0	-0.0	-0.0	0.0	0.019493021113707223	-0.0	-0.0	-0.0	0.0	0.0	-0.0	-0.0	-0.003966171023486533	-0.0	-0.0	-0.0	-0.0	-0.0	0.0	-0.00020279800302665653	0.0	0.0	0.0	-0.0	0.0	-0.0	0.0	-0.0	0.0	0.0	-0.0	0.0	-0.0	-0.0	0.0	-0.0	0.0	3.122596759691035e-13	0.0	-0.0
cg07602331	-0.0	0.0	-0.0	0.0	0.0	0.0220019087666624	-0.0	0.0	-0.0	0.0	0.0002101445703516312	0.0	0.0	0.0	0.0	0.0	0.0	-0.0	0.0	8.059416381186236e-05	-0.0	-0.00205664207037514	-4.086248204935175e-34	0.0	0.0	-0.0	-0.0	0.0	0.0	0.0	-0.0	-0.025355188200315567	0.0	-0.0	0.0	0.0	0.0	0.0	0.0	-0.00014378220881687266	0.0	-0.0	0.0	-0.0	0.0	0.0	9.704213528198731e-05	0.0	-0.0	0.0	-0.0	0.0	0.0	-0.0	0.0	-0.0	-0.0	0.0	0.0	0.0	0.0	-0.00016161099903876506	0.0	0.0	1.9910356781389882e-13	0.0	0.0
cg13099417	0.0	-0.0	0.0	-0.0	-0.0	0.0	-0.0	0.0	0.0	-0.0	0.0	-0.0	0.0	-0.0	-0.0	-0.0	-0.0	0.0	-0.0	3.401381728070131e-05	-0.0	-0.10622649922423072	-2.0323524549401505e-34	-0.0	0.0	-0.0	0.0	-0.0	0.0	-0.0	-0.0	0.274496087440918	-0.0	-0.0	-0.0	-0.0	0.0	-0.0	-0.0	-0.0	0.0	-0.0	-0.0	0.0	0.0	0.0	-4.398755882661244e-06	0.0	-0.0	0.0	-0.023681611929367304	0.0	-0.0	-0.0	-0.026944245771789246	-0.0	-0.0	0.0	-0.0	-0.0	0.0	-0.0007943332982748899	0.0	0.0	1.0236224591235407e-13	0.0	-0.0
cg02580005	-0.0	-0.0	-0.0	0.0	-0.0	0.0	-0.0	-0.0	-0.0	0.000399072546860718	0.0003804091041219	0.0	0.0	-0.0	-0.0	-0.0	-0.0	-0.0	-0.0	-7.284139122424249e-06	-0.0	-0.13263108877617133	-6.030860779182923e-34	-0.0	0.0	0.0	0.0	-0.0	-0.0	0.0	0.0	0.0052907457368779895	-0.0	-0.0	0.0	-0.0	0.0	-0.0	-0.0	-0.0	0.0	0.0	0.0	-0.0	0.0	-0.0	-5.5037921615235186e-05	0.0	-0.0	-0.0	-0.0	-0.0	-0.0	-0.0	0.0	0.0	0.0	0.0	0.0	0.0	0.0	-0.0	-0.0	-0.0	8.266561530348604e-15	0.0	-0.0
cg16206125	-0.0	0.0	-0.0012450153390952156	-0.0	0.0	-0.0	0.0	-0.0	0.0	0.036595887406482265	0.0016788652705508737	-0.0	-0.0	-0.0	-0.0	-0.0	-0.0221456241727063	0.0	-0.0	-5.836845131720153e-05	-0.0	0.0	5.159770722981763e-34	-0.0	-0.0	-0.0	-0.0	-0.0	0.0	0.0	0.0	0.14916638337475954	-0.0	-0.13289381510168738	-0.0	-0.0	-0.0	0.0	0.0	0.0	0.0	-0.0	0.0	0.0	-0.0	-0.0	0.0002022242616546689	-0.0	-0.0	-0.0	0.0	-0.006489552391260601	-0.0	-0.0	-0.0	0.0	0.0	-0.0	-0.0	-0.0	0.0	0.00032091721744942966	0.0	-0.0	-3.4820016028979735e-13	-0.0	0.0
cg09387212	-0.0	-0.0	6.317292597687131e-05	-0.0	0.0	0.0	0.0	0.0	-0.0	-0.0	-0.0	-0.0	-0.0	-0.0	0.0	0.0	-0.0	0.0	-0.0	3.410639412958964e-05	0.0	0.18950602451004703	-2.2032002007940953e-34	0.0	0.001473903393966321	0.0	0.0	0.0	-0.0	-0.0	-0.0	-0.061516863231403617	0.0	0.0	-0.0	-0.0	0.0	-0.0	-0.0	0.0	0.0	-0.0	0.0	0.0	-0.0	-0.0	0.00024074156471214073	0.0	0.0	-0.0	0.03211964362633852	-0.0	-0.0	0.0	-0.0	0.0	0.0	0.0	-0.0	-0.0	-0.0	-0.0	0.0	0.015712676901338887	-1.1396298250002145e-13	-0.0	-0.0
cg01889286	0.0	-0.0	-0.0	-0.0	0.0	0.0	-0.0	-0.0	-0.0	-0.0	-0.0	0.0	0.0	0.0	0.0	0.0	0.0	-0.0	0.0	0.00012263140910849705	0.0	0.003183373290164111	-2.920230928350907e-34	0.0	0.001066433199203529	0.0	-0.0	0.0	-0.0	-0.0	0.0	-0.16994836528370208	0.0	0.0	-0.0	-0.0	0.0	-0.0	-0.0	-0.002246972329092354	0.0	0.0	0.0	-0.0	0.0	0.0	-0.00012308799419993608	0.0	0.0	-0.0	0.0	0.002586264468400306	-0.0	-0.0	-0.0	-0.0	-0.0	0.0	0.0	-0.0	0.0	-0.001105895616599583	-0.0	0.0	4.3534790490564855e-13	0.0	-0.0
cg07831681	0.0	-0.0	-0.0	-0.0	-0.0	0.0	0.0	0.0	0.0	-0.0	-0.0	0.0	0.0	0.0	0.0	0.0	0.0	-0.0	-0.0	8.843254775741956e-06	0.0	-0.0	7.124671468336671e-34	0.0	-0.0	0.0	0.0	0.0	-0.0	-0.0	0.0	-0.2874896185169907	-0.0	0.0	-0.0	0.0	0.0	-0.0	-0.0	-0.0	-0.0	0.0	-0.0	-0.0	0.0	0.0	-0.00015176149924253806	0.0	0.0	-0.0	0.03252153486953817	0.0020005957493318756	0.0	0.0	0.0	-0.0	-0.0	0.0	-0.0	0.0	-0.0	-0.0009844087886865594	-0.0	0.0	1.281220631968002e-13	0.0	-0.0
cg07033513	-0.0	-0.0	-0.0	-0.0	-0.0	0.0	-0.0	-0.0	-0.0	0.0	0.0	0.0	0.0	0.0	0.0	-0.0	0.0	0.0	-0.0	9.899827947572046e-05	0.0	-0.0	-1.3409776244715722e-34	0.0	0.0	-0.0	-0.0	0.0	0.0	0.0	0.0	0.0	0.0	-0.0	-0.0	-0.0	-0.0	0.0	-0.0	-0.0038706380009133384	0.0	0.0	0.0	-0.0	0.0	0.0	-0.00011026011443184653	0.0	-0.0	0.0	-0.0	0.0	0.0	0.0	0.0	-0.0	-0.0	0.0	0.0	0.0	0.0	-0.0007468378662537821	-0.0	-0.0	4.5376723537836575e-13	0.0	-0.0
cg04602992	0.0	0.0	-0.0	0.0	0.0	0.0	0.0	0.0	0.0	0.0	0.0	-0.0	-0.0	-0.0	-0.0	-0.0	-0.0	0.0	0.0	-9.745781511848238e-05	-0.0	0.0	7.166844435042053e-35	-0.0	-0.0	-0.0	-0.0	-0.0	0.0	0.0	-0.0	0.08954145409795745	0.0	-0.0	0.0	-0.0	-0.0	0.0	0.0	0.0052169561570208365	0.0	-0.0	-0.0	0.0	-0.0	-0.0	0.00023695655029251734	-0.0	0.0	0.0	-0.0	-0.0012678396717396329	-0.0	-0.0	0.0	0.0	0.0	-0.0	-0.0	-0.0	0.0	0.0009622675977006748	0.0	-0.0	-7.540060656931822e-13	-0.0	-0.0
cg03031901	-0.0	0.0	0.0	0.0	-0.0	-0.0	0.0	0.0	0.0	-0.04424132267990195	-0.0	0.0	0.0	0.0	0.0	-0.0	0.0	0.003108270309441985	-0.0	2.5485298634281926e-05	-0.0	0.0	6.747482606631094e-35	0.0	-0.00474420788214881	-0.0	-0.0	-0.0	-0.0	0.0	-0.0	-0.32113987446049486	-0.0	0.0	0.0	0.0	-0.0	-0.0	0.0	-0.0	-0.0	0.0	-0.0	-0.0	-0.0	0.0	-0.00014289937489958486	0.0	-0.0	0.0	-0.0	0.0	0.0	-0.0	-0.0	0.0	-0.0	-0.0	0.0	0.0	0.0	-0.00041288374741547886	0.0	-0.0	9.20834221190171e-14	-0.0	-0.0
cg05573506	-0.0	-0.0	0.0	0.0	-0.0	-0.0	-0.0	0.0	-0.0	-0.0	-0.0	0.0	-0.0	0.0	-0.0	0.0	0.036780131187490586	-0.0	0.0	8.565799250438706e-05	0.0	-0.1397911619977559	-2.371560427028827e-34	0.0	0.00023168795004304167	0.0	-0.0	0.0	-0.0	-0.0	0.0	-0.03686021440252887	0.0	-0.0	-0.0	0.0	-0.0	0.0	-0.0	-0.0013067142206109794	-0.0	0.0	-0.0	-0.0	-0.0	0.0	-3.216506015340013e-05	0.0	0.0	0.0	0.0	0.0	-0.0	0.0	0.0	0.0	-0.0	-0.0	0.0	-0.0	-0.0	-6.94971010300409e-05	-0.0	0.0	7.862424856941461e-13	0.0	-0.0
cg17395006	-0.0	-0.0	-0.0	0.0	-0.0	-0.0	0.0	0.0	-0.0	0.0	-0.0	0.0	0.0	0.0	-0.0	0.0	0.0	-0.0	0.0	9.500824594885963e-06	0.0	0.09160411156337486	3.9161301601403585e-34	0.0	-0.0	0.0	0.0	0.0	-0.0	-0.0	0.0	-0.032035000136217164	0.0	-0.0	-0.0	-0.0	0.0	-0.0	-0.0	-0.0	0.0	-0.0	0.0	0.0	-0.0	0.0	-0.00028890370955535194	0.0	-0.0	-0.0	-0.0	0.0	-0.0	0.0	0.0	-0.0	-0.0	0.0	0.0	-0.0	-0.0	-0.0	-0.0	0.0	4.3810699665122343e-13	-0.0	-0.0
cg08186528	-0.0	0.0	0.0	-0.0	-0.0	-0.04926280708470039	-0.0	-0.0	-0.0	-0.09082190259999999	-0.00015080071031604785	-0.0	-0.0	-0.0	-0.0	0.0	0.0	0.0	0.0	-2.5284164583389544e-05	-0.0	-0.08392807244603137	-7.791842843096507e-34	-0.0	0.0002378160974726732	-0.0	-0.0	-0.0	0.0	0.0	-0.0	0.13179915095575864	-0.0	0.0	0.0	0.0	0.0	-0.0	-0.0	-0.0	-0.0	-0.0	-0.0	-0.0	-0.0	0.0	3.570402962706942e-05	0.0	-0.0	-0.0	-0.0	-0.015306151039847308	-0.0	0.0	-0.0	0.0	0.0	-0.0	0.0	0.0	-0.0	0.0009308128593089744	-0.0	0.0	1.4241185206273122e-13	-0.0	0.0
cg26988146	0.0	0.0	-0.0	0.0	0.0	0.0007422853279456467	0.0	-0.0	0.0	-0.0	-0.0	-0.0	-0.0	-0.0	-0.0	0.0	0.0	0.0	-0.0	4.969879871294759e-06	-0.0	-0.07694312615229718	2.6994880644613364e-34	0.0	0.0	-0.0	-0.0	-0.0	0.0	0.0	-0.0	-0.03462411126647947	-0.0	-0.0	0.0	-0.0	-0.0	0.0	0.0	0.0	0.0	0.0	0.0	0.0	-0.0	0.0	0.00023275167298863857	-0.0	-0.0	0.0	0.0	-0.0	0.0	-0.0	-0.0	0.0	-0.0	-0.0	-0.0	-0.0	0.0	-0.0	-0.0	0.0	-4.999978793816707e-13	-0.0	0.0
cg13560662	-0.0	0.0	-2.7947041947891534e-06	-0.0	0.0	-0.0	0.0	0.0	-0.0	0.0	-0.0	-0.0	-0.0	-0.0	-0.0	0.0	-0.0	0.0	0.0	8.128073644933543e-05	-0.0	-0.038893996166113026	-4.94923735305643e-34	0.0	0.0	0.0	-0.0	0.0	0.0	0.0	0.0	0.13112772813157367	-0.0	-0.0	0.0	-0.0	0.0	-0.0	-0.0	-0.0	0.0	-0.0	0.0	-0.0	0.0	0.0	-9.351539915197885e-05	0.0	-0.0	-0.0	-0.0	-0.005027339396556184	-0.0	-0.0	-0.0	-0.0	-0.0	-0.0	0.0	-0.0	-0.0	-0.0	-0.0	0.0	4.596989614685142e-13	-0.0	-0.0
cg04605590	-0.0	-0.0	-0.0	-0.0	0.0	-0.0	0.0	0.0	0.0	-0.0	-0.0	-0.0	-0.0	0.0	0.0	0.0	0.0	-0.0	0.0	4.193910584539923e-05	0.0	-0.10532316227852075	-1.6059459889768885e-34	-0.0	-0.0	-0.0	0.0	-0.0	0.0	0.0	-0.0	-0.0	-0.0	-0.0	0.0	0.0	-0.0	0.0	0.0	-0.0	-0.0	-0.0	0.0	0.0	0.0	-0.0	0.0004622727804768446	-0.0	0.0	0.0	0.0	0.0008018122517727722	-0.0	0.0	0.0	0.0	0.0	-0.0	-0.0	-0.0	0.0	-0.00048256144496427745	0.0	0.0	-4.931911679804682e-13	-0.0	0.0
cg00580715	-0.0	-0.0	0.0	-0.0	-0.0	0.0	-0.0	-0.0	-0.0	0.0	0.0	0.0	0.0	-0.0	-0.0	-0.0	0.0	0.0	-0.0	3.70215917320424e-05	0.0	-0.21321870915488433	-5.020433738902025e-35	-0.0	-0.0	-0.0	-0.0	0.0	-0.0	-0.0	0.0	-0.19670184824473255	0.0	-0.0	-0.0	-0.0	0.0	-0.0	-0.0	-0.0	0.0	-0.0	-0.0	-0.0	0.0	0.0	-0.00016617908302055725	0.0	0.0	0.0	-0.0	0.010483325990996538	-0.0	0.0	-0.0	-0.0	-0.0	-0.0	0.0	-0.0	-0.0	-0.00024794108431208564	-0.0	-0.0	1.7468916228164816e-13	-0.0	-0.0
cg01530312	0.0	-0.0	-0.0	-0.0	0.0	-0.0	0.0	0.0	0.0	0.0	0.0	0.0	0.0	0.0	0.0	0.0	-0.0	0.0	-0.0	2.8436970761181462e-06	-0.0	-0.025756516688566992	-1.9005821142807932e-34	0.0	-0.0	-0.0	0.0	-0.0	-0.0	-0.0	-0.0	-0.05205540057337057	-0.0	-0.0	-0.0	-0.0	0.0	0.0	0.0	0.0	0.0	0.0	0.0	0.0	0.0	-0.0	0.00024201142501999634	-0.0	0.0	0.0	0.0	0.00613928916431684	0.0	0.0	-0.0	-0.0	0.0	0.0	-0.0	0.0	0.0	-0.0001718104276618893	0.0	-0.0	-7.826386177648647e-13	-0.0	0.0
cg02175291	-0.0	0.0	-3.0440790108794676e-06	-0.0	0.0	0.0	0.0	0.0	-0.0	0.0	0.0	-0.0	-0.0	-0.0	-0.0	0.0	0.0	-0.0	-0.0	-8.163415688304035e-07	0.0	-0.052593558707087054	-5.456599578456972e-34	-0.0	0.0	-0.0	0.0	0.0	0.0	-0.0	0.0	-0.1010200085235261	0.0	-0.0	-0.0	-0.0	-0.0	-0.0	0.0	0.0	-0.0	-0.0	-0.0	-0.0	-0.0	0.0	0.00022100096723890288	0.0	-0.0	-0.0	0.0	-0.0	-0.0	0.0	0.0	0.0	0.0	-0.0	-0.0	-0.0	-0.0	0.0	-0.0	0.0	-5.060695013020658e-13	-0.0	-0.0
cg20991131	0.0	0.0	0.0	-0.0	0.0	0.0	0.0	0.0	0.0	-0.0	0.0	-0.0	-0.0	-0.0	-0.0	0.0	-0.0	-0.0	-0.0	5.97905133239573e-06	-0.0	0.05590449983165376	7.002132475897567e-35	-0.0	-0.0	-0.0	-0.0	-0.0	0.0	0.0	-0.0	-0.026496343054588253	0.0	0.0	0.0	0.0	-0.0	0.0	0.0	0.0	0.0	0.0	0.0	0.0	0.0	-0.0	0.0005216924199297932	-0.0	0.0	0.0	0.0	0.0012587662895255796	0.0	-0.0	-0.0	0.0	-0.0	-0.0	-0.0	0.0	0.0	-0.0	0.0	-0.0	-1.0524012816843867e-12	0.0	0.0
cg08541261	-0.00015883226871248404	0.0	0.0	-0.0	0.0	-0.0	-0.0	-0.0	0.0	0.0007690160250043752	0.0	-0.0	-0.0	0.0	0.0	-0.0	0.0	-0.0	0.0	-2.146635340573983e-05	0.0	-0.06237425195749615	-2.0857544833888353e-34	-0.0	-0.005667767365984316	0.0	-0.0	0.0	-0.0	-0.0	0.0	0.10165489465388239	-0.0	-0.0	-0.0	-0.0	-0.0	0.0	0.0	0.0	-0.0	-0.0	-0.0	-0.0	-0.0	-0.0	-0.00024737984938774524	-0.0	0.0	0.0	0.0	0.008522359335367961	-0.0	-0.0	0.0	0.0	-0.0	0.0	-0.0	-0.0	-0.0	-0.0	0.0	-0.0	7.92576759658569e-14	-0.0	-0.0
cg10730712	-0.0	-0.0	-0.0004301446536611369	0.0	0.0	-0.0	0.0	0.0	0.0	-0.0	-0.0	-0.0	-0.0	-0.0	-0.0	0.0	0.0	-0.0	0.0	-7.60640825628687e-05	-0.0	0.0534519317736625	5.859672944288003e-34	0.0	-0.0	0.0	0.0	-0.0	0.0	0.0	-0.0	-0.08951478603058612	0.0	-0.0	0.0	-0.0	0.0	0.0	0.0	0.0003543409419523915	-0.0	-0.0	0.0	0.0	-0.0	-0.0	0.0003181813719636764	-0.0	0.0	0.0	0.0	-0.001040324724088285	0.0	-0.0	0.0	0.0	-0.0	-0.0	-0.0	-0.0	-0.0	0.0	0.0	0.0	-1.1525555485734428e-12	-0.0	0.0
cg01003909	0.0	-0.0	-0.0005407268738565168	-0.0	-0.0	-0.0	-0.0	-0.0	-0.0	-0.004739079049206122	-0.0012610275540595416	-0.0	-0.0	0.0	0.0	0.0	0.0	-0.0	-0.0	2.356413876488603e-05	0.0	-0.0	-5.160317524469947e-36	0.0	-0.0	0.0	0.0	0.0	-0.0	-0.0	0.0	0.04676850080843579	-0.0	-0.0	-0.0	-0.0	0.0	-0.0	-0.0	-0.0	-0.0	-0.0	0.0	-0.0	0.0	-0.0	-0.0001612210363688179	0.0	0.0	0.0	0.0	0.01000087578511298	-0.0	-0.0	-0.0	0.0	-0.0	-0.0	-0.0	-0.0	0.0	-0.0	-0.0	0.0	3.557265518492121e-13	0.0	-0.0
cg26213873	-0.0	0.0	-0.0	-0.0	0.0	0.0	-0.0	0.0	-0.0	-0.0	-0.0	0.0	0.0	-0.0	-0.0	0.0	0.0	-0.0	0.0	-5.472489111952497e-05	0.0	0.0	4.408792196209974e-34	0.0	0.0	-0.0	-0.0	-0.0	-0.0	0.0	0.0	-0.08830456633867205	0.0	-0.0	-0.0	0.0	0.0	-0.0	-0.0	-0.0	0.0	0.0	-0.0	-0.0	-0.0	0.0	-0.00010199313045648453	-0.0	-0.0	-0.0	0.0	0.0	-0.0	0.0	-0.0	-0.0	0.0	-0.0	-0.0	-0.0	0.0	4.089316908698333e-05	-0.0	0.0	-2.2621818956645954e-13	-0.0	-0.0
cg26428509	-0.0	0.0	-0.00013790881013857873	0.0	0.0	-0.0	-0.0	-0.0	0.0	0.0	0.0	-0.0	-0.0	0.0	0.0	-0.0	0.0	0.0	-0.0	7.439610989535296e-06	-0.0	-0.05512504893240008	-2.0299658267462137e-34	-0.0	-0.0029107543352577805	-0.0	-0.0	-0.0	0.0	-0.0	-0.0	-0.12651263797930434	0.022728302105412282	0.0	0.0	0.0	-0.0	0.0	0.0	0.0	-0.0	-0.0	0.0	0.0	0.0	-0.0	-4.062823101920262e-05	-0.0	0.0	0.0	-0.0	0.011741039191463737	0.0	-0.0	0.0	-0.0	-0.0	-0.0	0.0	-0.0	-0.0	-0.0006600105138323796	0.0	-0.0	-3.826318365320158e-13	-0.0	-0.0
cg03507824	0.0	-0.0	0.0	0.0	0.0	0.0	-0.0	-0.0	-0.0	0.0	0.0	-0.0	-0.0	-0.0	-0.0	-0.0	0.0	0.0	-0.0	3.269960744147529e-05	-0.0	0.0	-3.650502304615004e-34	0.0	-0.0	-0.0	-0.0	0.0	-0.0	-0.0	-0.0	0.12950815133157073	-0.0	0.0	-0.0	-0.0	0.0	0.0	0.0	-0.0	-0.0	-0.0	0.0	0.0	0.0	-0.0	5.055648498886482e-05	0.0	0.0	0.0	-0.0	0.01351003948480224	0.0	-0.0	-0.0	-0.0	0.0	-0.0	0.0	0.0	-0.0	-0.00010460767213304589	-0.0	-0.0	-4.103614490898238e-13	0.0	0.0
cg13589559	0.0	-0.0	7.170231849696226e-05	-0.0	0.0	-0.0	-0.0	-0.0	-0.0	0.0	0.0	0.0	0.0	0.0	0.0	-0.0	-0.0	-0.0	-0.0	3.5203858437683556e-05	0.0	0.02269034243039651	-2.7296755030234884e-34	-0.0	0.0	-0.0	0.0	0.0	-0.0	-0.0	0.0	0.056557338353029875	-0.06840958203615881	0.0	0.0	-0.0	0.0	-0.0	-0.0	-0.0	-0.0	-0.0	-0.0	-0.0	0.0	0.0	-4.0390234234232675e-05	0.0	0.0	0.0	-0.0002629886291632018	-0.0019343341269778581	0.0	0.0	-0.0	-0.0	0.0	-0.0	0.0	0.0	-0.0	0.0	-0.0	-0.0	3.847834724625645e-13	0.0	0.0
cg22146357	0.0	0.0	0.0	0.0	0.0	0.0	0.0	0.0	0.0	0.0	0.0	-0.0	0.0	-0.0	0.0	0.0	-0.0	0.0014834427866841718	0.0	-2.5046165986749614e-05	0.0	0.1343927043554327	-1.6743059546459715e-34	-0.0	-0.0	-0.0	-0.0	-0.0	0.0	-0.0	-0.0	0.007023540214446076	0.0	0.0	0.0	0.0	0.0	0.0	-0.0	-0.0	-0.0	-0.0	0.0	0.0	-0.0	-0.0	0.0002324328412240315	-0.0	-0.0	-0.0	-0.0	-0.0	-0.0	0.0	-0.0	0.0	0.0	-0.0	-0.0	0.0	0.0	0.00022759876651999271	0.0	0.0	-9.431409199466093e-13	0.0	0.0
cg04265407	0.0	0.0	0.0006463496620092424	0.0	-0.0	0.0	0.0	-0.0	-0.0	0.0	0.0	-0.0	0.0	-0.0	-0.0	-0.0	0.0	0.0	0.0	1.2287800981677536e-05	0.0	-0.1715723189711866	2.0822764554876516e-34	-0.0	0.003953233839332491	-0.0	-0.0	-0.0	0.0	0.0	-0.0	0.21783524909216645	-0.0	-0.0	0.0	-0.0	-0.0	0.0	0.0	0.0	0.0	0.0	0.0	0.0	0.0	-0.0	0.0004138327939118564	-0.0	0.0	0.0	-0.0	-0.005145807409352786	0.0	0.0	-0.00044628580959537114	0.0	-0.0	-0.0	-0.0	0.0	0.0	0.0	-0.0	-0.0	-9.025046788773836e-13	-0.0	0.0
cg00505936	-0.0	-0.0	1.678958360395584e-05	0.0	-0.0	0.0	0.0	0.0	0.0	0.0	0.0	-0.0	-0.0	-0.0	-0.0	-0.0	-0.0	0.0	0.0	7.397669742317193e-07	-0.0	-0.05746591645234083	-3.0409270004555114e-34	-0.0	-0.0	0.0	0.0	-0.0	0.0	0.0	-0.0	0.18792617629431024	0.0	0.0	0.0	0.0	-0.0	0.0	0.0	0.0	-0.0	-0.0	0.0	0.0	-0.0	-0.0	0.00031398074102317896	-0.0	0.0	0.0	-0.0	-0.021731467158553834	0.0	-0.0	-0.0	0.0	-0.0	-0.0	0.0	-0.0	-0.0	0.00035582068569173805	0.0	-0.0	-1.3319631258748617e-12	-0.0	-0.0
cg20718319	-0.0	0.0	-0.0	-0.0	0.0	-0.0	0.0	0.0	0.0	0.0	0.0	-0.0	-0.0	-0.0	0.0	0.0	0.0	-0.0	0.0	-2.537436916866057e-06	-0.0	0.0029386261139594705	-3.202603978320424e-35	-0.0	-0.0	-0.0	-0.0	-0.0	0.0	0.0	-0.0	-0.025334457683565667	-0.0	0.0	-0.0	0.0	-0.0	0.0	0.0	0.0	0.0	0.0	0.0	0.0241354565135533	0.0	-0.0	0.0005473388571596235	-0.0	0.0	0.0	-0.0	0.0023587311007765882	0.0	-0.0	-0.0	0.0	-0.0	-0.0	-0.0	0.0	0.0	-0.000139626126875905	0.0	-0.0	-2.062592318065783e-12	-0.0	0.0
cg27081768	-0.0	0.0	0.0	0.0	0.0	-0.0	0.0	-0.0	0.0	-0.0	0.0	0.0	0.0	0.0	0.0	-0.0	0.0	-0.00020015129568261907	-0.0	-5.382415166689009e-06	0.0	0.12601910780566017	-7.237667615966149e-35	-0.0	-0.00046199222223125845	-0.0	0.0	-0.0	-0.0	-0.0	0.0	-0.3186377714273117	0.0	-0.0	-0.0	-0.0	-0.0	-0.0	-0.0	0.0	0.0	0.0	-0.0	0.0	-0.0	-0.0	5.0432653367947616e-05	-0.0	0.0	0.0	-0.0	-0.0	-0.0	-0.0	0.0	-0.0	0.0	0.0	0.0	0.0	-0.0	-0.0	0.0	-0.0	-4.211584024062101e-14	-0.0	0.0
cg27084867	-0.00475185664619791	0.0	-0.00028731243608965925	-0.0	0.0	-0.0	0.0	-0.0	0.0	0.0	0.0019335462491308702	0.0	0.0	-0.0	-0.0	-0.0	0.0	-0.0	0.0	-7.269193914896481e-06	0.0	0.013403207601122204	3.555667662166377e-34	-0.0	-0.0	-0.0	-0.0	-0.0	0.0	0.0	0.0	0.0	0.0	-0.01195460877523552	-0.0	-0.0	0.0	0.0	-0.0	-0.0	0.0	0.0	0.0	-0.0	-0.0	-0.0	4.7768155657127115e-05	0.0	0.0	0.0	-0.0	0.004232408065707391	-0.0	-0.0	0.0	0.0	-0.0	-0.0	0.0	-0.0	0.0	-0.0	0.0	0.0	-1.1976905934847117e-13	-0.0	-0.0
cg14276242	-0.0	0.0	0.0	0.0	0.0	-0.0	-0.0	-0.0	0.0	0.0	0.0	-0.0	-0.0	-0.0	-0.0	0.0	-0.00020908399933775905	0.0	0.0	7.90755647524913e-06	-0.0	-0.0644983780572417	3.582438024232248e-34	-0.0	0.0	-0.0	-0.0	-0.0	0.0	0.0	-0.0	0.00046331152704833607	-0.0	-0.0	0.0	0.0	-0.0	0.0	0.0	-0.0	-0.0	-0.0	-0.0	0.0	-0.0	0.0	0.0001249255856860448	-0.0	0.0	0.0	-0.0	-0.011501239517909307	-0.0	-0.0	0.0	0.0	0.0	-0.0	-0.0	-0.0	-0.0	0.0002039762141628113	0.0	0.0	-2.784602686837415e-13	-0.0	-0.0
cg23234261	-0.0	-0.0	0.0	0.0	-0.0	0.0	-0.0	-0.0	-0.0	0.0	-0.0	0.0	0.0	-0.0	-0.0	-0.0	0.0	-0.0	0.0	1.7540940248392486e-05	0.0	0.0	-3.153591385486238e-34	-0.0	0.0	0.0	0.0	0.0	-0.0	-0.0	0.0	-0.0	-0.0	0.0	0.0	0.0	-0.0	-0.0	-0.0	-0.0	-0.0	-0.0	-0.0	-0.0	0.0	0.0	-0.00011146571240716887	-0.0	-0.0	-0.0	0.0	0.0011229056432881736	0.0	0.0	0.0	-0.0	-0.0	0.0	0.0	0.0	-0.0	-0.0003888006431548132	-0.0	0.0	1.2117469961525407e-12	0.0	0.0
cg25573640	0.0	0.0	-0.0	-0.0	0.0	0.0	0.0	0.0	0.0	0.0	0.0	0.0	0.0	-0.0	0.0	0.0	-0.0	-0.0	-0.0	-5.678959363280929e-06	-0.0	0.09737009221628162	3.3397270894401038e-34	-0.0	-0.007106039037862048	-0.0	-0.0	-0.0	0.0	-0.0	-0.0	-0.0026800385388787863	0.0	-0.0	-0.0	-0.0	-0.0	0.0	0.0	0.0	0.0	-0.0	0.0	0.0798227477836604	0.0	-0.06980725882198395	0.0003736993363451251	-0.0	-0.0	-0.0	0.0	0.009351754048651236	0.0	-0.0	-0.0	-0.0	-0.0	0.0	-0.0	-0.0	0.0	-0.0008594154317209568	0.0	-0.0	-2.565900851728743e-12	-0.0	0.0
cg27503857	-0.0	0.0	-0.0	-0.0	0.0	-0.0	-0.0	-0.0	-0.0	0.006907671393890066	0.0	-0.0	-0.0	0.0	-0.0	-0.0	-0.0	0.0	0.0	-1.2426813648130453e-05	0.0	0.0	6.858120993856415e-35	0.0	-0.0	0.0	-0.0	0.0	0.0	0.0	-0.0	0.06447531479220103	0.0	-0.0	-0.0	-0.0	0.0	-0.0	-0.0	0.0	0.0	-0.0	0.0	-0.0	-0.0	-0.0	-0.0001392863224461049	0.0	-0.0	-0.0	0.0	0.003221334663334646	-0.0	0.0	0.0	-0.0	0.0	0.0	0.0	-0.0	-0.0	0.0	0.0	0.0	2.413556139845015e-13	-0.0	-0.0
cg00083197	0.0	-0.0	0.0	-0.0	-0.0	-0.0	0.0	0.0	-0.0	-0.0	0.0	0.0	0.0	0.0	0.0	-0.0	0.0	0.0009269724268503032	-0.0	5.400993728885676e-05	0.0	-0.02261190855253495	-4.39839062556905e-34	0.0	-0.003486405591146181	0.0	0.0	0.0	-0.0	-0.0	-0.0	-0.15370121968877606	-0.0	0.0	0.0	0.0	0.0	-0.0	0.0	-0.0	-0.0	-0.0	0.0	0.0	0.0	-0.0	-0.0002968828724280175	0.0	0.0	0.0	0.0	0.008147694966818806	-0.0	-0.0	0.0	-0.0	0.0	-0.0	0.0	0.0	0.0	-0.0004992750062432196	0.0	-0.004411570545787888	1.4036719968079471e-12	0.0	0.0
cg08078218	-0.0	-0.0	0.0	0.0	-0.0	0.0	-0.0	-0.0	-0.0	0.0	0.0	0.0	0.0	0.0	0.0	-0.0	0.0	-0.0	0.0	3.1942733836653183e-06	0.0	-0.16730783235595206	-1.1228790017268788e-34	0.0	0.0	-0.0	0.0	0.0	-0.0	0.0	0.0	-0.15710108666901176	0.0	-0.0	0.0	0.0	-0.0	0.0	0.0	-0.0	-0.0	-0.0	-0.0	-0.0	0.0	0.0	-0.00043863663795628107	0.0	0.0	-0.0	-0.0	0.0031685910319988624	-0.0	0.0	0.0	0.0	-0.0	0.0	0.0	-0.0	-0.0	-0.0	-0.0	-0.0	2.503244315370445e-12	0.0	-0.0
cg21213973	-0.0	0.0	-0.0	-0.0	0.0	-0.0	0.0	0.0	0.0	0.0	0.0	-0.0	-0.0	-0.0	-0.0	-0.0	-0.0	0.0	-0.0	-4.391195926074305e-05	-0.0	0.0	1.0780505422476857e-34	-0.0	-0.004272472941440161	-0.0	-0.0	-0.0	0.0	0.0	-0.0	0.05843967361471062	-0.0	-0.0	0.0	0.0	-0.0	0.0	0.0	0.0	-0.0	-0.0	0.0	0.0	-0.0	-0.0	0.00014697403064579143	-0.0	0.0	0.0	-0.0	-0.005780897062876289	-0.0	-0.0	-0.0	0.0	-0.0	-0.0	-0.0	-0.0	0.0	-0.0	0.0	-0.000496574326340741	-2.1854060498373086e-12	-0.0	0.0
cg22240472	0.0	0.0	-0.0	0.0	0.0	0.0	0.0	0.0	0.0	0.00032404376935935844	0.0005262669806407653	0.0	0.0	0.0	0.0	-0.0	-0.0	0.0	-0.0	-3.826067710054482e-05	-0.0	-0.056948124575677404	-3.3628821871676827e-34	-0.0	0.0	-0.0	0.0	-0.0	0.0	-0.0	-0.0	0.03175966965085726	0.0	0.0	0.0	0.0	0.0	-0.0	-0.0	0.0	-0.0	-0.0	0.0	0.0	-0.0	-0.0	3.572863239015072e-05	-0.0	0.0	0.0	-0.0	-0.006095395950168063	0.0	-0.0	0.0	-0.0	-0.0	0.0	0.0	-0.0	0.0	0.0	0.0	-0.0	-1.962298075003292e-12	-0.0	-0.0
cg06375949	-0.0	0.0	-0.0	0.0	0.0	-0.0	0.0	0.0	0.0	0.0	0.0	0.0	0.0	0.0	0.0	-0.0	-0.02058381011528473	0.0	0.0	-8.124358688194989e-05	-0.0	0.10160806066752824	2.172694884830962e-34	-0.0	-0.0	-0.0	-0.0	-0.0	0.0	0.0	-0.0	-0.0954746016391497	0.0	-0.0	-0.0	0.0	0.0	0.0	0.0	0.0	0.0	0.0	0.0	0.0	0.0	-0.0	2.4847809192896296e-06	-0.0	-0.0	0.0	-0.0	-0.0017417781005115293	0.0	0.0	0.0	0.0	-0.0	0.0	0.0	0.0	0.0	0.0008255829655256137	0.0	-0.0	-1.3527782000849583e-12	-0.0	-0.0
cg20743926	0.0	0.0	-0.0	-0.0	-0.0	0.0	-0.0	-0.0	-0.0	-0.0	-0.0	-0.0	-0.0	-0.0	-0.0	-0.0	-0.0	-0.0	0.0	3.359453354199554e-05	-0.0	-0.016623816916886514	1.1622018708968693e-34	0.0	-0.0	-0.0	0.0	0.0	-0.0	-0.0	-0.0	0.02684584876447937	-0.0	-0.0	-0.0	-0.0	0.0	-0.0	-0.0	-0.0	0.0	-0.0	-0.0	0.0	-0.0	0.0	-6.736657066395876e-05	-0.0	-0.0	-0.0	-0.0	0.002053165414173293	0.0	-0.0	-0.000655652426427449	0.0	-0.0	0.0	0.0	-0.0	0.0	-0.0	0.0	0.0	-1.5345270287885403e-13	-0.0	-0.0
cg23233650	0.0	-0.0	0.0	-0.0	0.0	-0.0	-0.0	0.0	-0.0	0.0	0.0	0.0	0.0	0.0	0.0	0.0	0.0	-0.0	-0.0	3.138538294702871e-05	-0.0	0.14516211138108143	3.0797255310458924e-34	0.0	0.0	0.0	0.0	-0.0	-0.0	-0.0	0.0	-0.0	-0.0	0.0	0.0	0.0	0.0	-0.0	-0.0	-0.0	0.0	-0.0	0.0	-0.0	0.0	0.0	-3.915032862529672e-05	0.0	-0.0	-0.0	0.0	0.003816035918004209	0.0	-0.0	0.0	-0.0	-0.0	0.0	0.0	0.0	0.0	-0.0009629656677733676	-0.0	-0.0	1.5637472955887984e-12	0.0	0.0
cg21273098	0.0	0.0	-0.0	0.0	-0.0	0.0	-0.0	-0.0	-0.0	0.012600162170977251	6.945575598571808e-05	0.0	0.0	0.0	0.0	-0.0	-0.0	-0.0	-0.0	-3.792403651719669e-06	0.0	-0.0	-2.5335827904518347e-34	-0.0	0.005907819823283635	-0.0	-0.0	-0.0	-0.0	-0.0	-0.0	-0.15078234281107228	0.0	-0.0	-0.0	-0.0	0.0	0.0	0.0	-0.0	0.0	0.0	0.0	-0.0	0.0	0.0	0.00018770979895740784	0.0	0.0	0.0	-0.0	-0.0	0.0	0.0	0.0	0.0	0.0	0.0	0.0	0.0	0.0	-0.0	-0.0	-0.0	-6.838345857892176e-13	0.0	0.0
cg01998925	-0.0	-0.0	-0.0	0.0	0.0	0.0	0.0	0.0	0.0	0.0	0.0	0.0	0.0	0.0	0.0	0.0	-0.0	0.0	0.0	6.604959512782025e-05	-0.0	0.04951782119619873	1.6677783595449832e-35	0.0	-0.005380865901494114	0.0	-0.0	0.0	0.0	0.0	0.0	-0.1746436501879647	0.0	-0.0	-0.0	0.0	-0.0	0.0	0.0	-0.0	0.0	0.0	-0.0	0.0	0.0	0.0	0.0002353065069076606	-0.0	0.0	0.0	0.0	0.007594298121127947	0.0	-0.0	-0.0	-0.0	-0.0	-0.0	0.0	0.0	0.0	-0.000700603631986264	0.0	0.0	-8.420259598382577e-14	0.0	0.0
cg10519882	0.0	0.0	0.0	0.0	0.0	-0.0	0.0	0.0	0.0	-0.001823848747366874	-0.0	-0.0	-0.0	-0.0	-0.0	-0.0	-0.0	0.0	0.0	7.346035726316104e-05	-0.0	-0.07116007088832095	-1.6688894550155246e-34	-0.0	0.0	-0.0	-0.0	-0.0	0.0	0.0	-0.0	-0.15848805930116613	-0.0	0.0	0.0	0.0	-0.0	-0.0	0.0	-0.0	-0.0	-0.0	-0.0	0.0	0.0	0.0	0.00027122185574758557	-0.0	-0.0	-0.0	-0.0	-0.017154076977349587	-0.0	-0.0	-0.0	-0.0	-0.0	-0.0	0.0	0.0	0.0	0.0	-0.0	-0.0	-3.811455025852012e-13	-0.0	0.0
cg20008885	0.0	0.0	-0.0	0.0	-0.0	-0.0	-0.0	-0.0	-0.0	-0.0	-0.0	0.0	0.0	0.0	-0.0	0.0	0.0	-0.0	-0.0	9.816796700361605e-05	-0.0	-0.12837748433861573	-1.781800788843571e-34	0.0	0.001983263097929589	0.0	-0.0	0.0	-0.0	-0.0	0.0	0.021361341315888564	0.0	-0.0	-0.0	-0.0	0.0	-0.0	-0.0	-0.005925683970824027	0.0	0.0	0.0	-0.0	-0.0	0.0	-0.00011461767392376597	0.0	0.0	0.0	0.0	0.0	-0.0	0.0	0.0	0.0	0.0	-0.0	0.0	-0.0	-0.0	-0.0	-0.0	0.0	3.812869478648418e-12	0.0	-0.0
cg27558245	-0.0	-0.0	-0.0	0.0	0.0	0.0	-0.0	0.0	0.0	-0.0	-0.0	-0.0	-0.0	-0.0	-0.0	-0.0	0.0	-0.0	0.0	5.163102147355522e-05	-0.0	-0.0	1.9799914484086886e-34	-0.0	-0.0	0.0	-0.0	-0.0	0.0	0.0	0.0	-0.16573525070063777	0.0	0.0	-0.0	0.0	0.0	-0.0	-0.0	-0.0023740564221393836	-0.0	0.0	0.0	-0.0	0.0	0.0	-2.8499976641678235e-05	0.0	-0.0	-0.0	0.0	-0.0	-0.0	-0.0	0.0	0.0	0.0	-0.0	0.0	0.0	-0.0	-0.0	-0.0	-0.0	2.44436948624559e-12	-0.0	-0.0
cg07501211	-0.002889732850348162	-0.0	-0.0	-0.0	0.0	-0.0	-0.0	-0.0	-0.0	0.0	0.0	0.0	0.0	0.0	0.0	0.0	0.0	-0.0012550856777804606	0.0	3.595885748931124e-05	-0.0	0.15771470064598256	-1.0299046907258316e-34	0.0	0.0	0.0	-0.0	0.0	0.0	0.0	0.0	0.08569893755517839	0.0	0.0	-0.0	-0.0	0.0	0.0	-0.0	-0.0	0.0	0.0	0.0	-0.0	-0.0	0.0	1.3392085340620172e-05	0.0	0.0	-0.0	0.0	0.0032764779770540244	-0.0	-0.0	0.0	-0.0	-0.0	0.0	0.0	-0.0	0.0	-0.00045778310462257765	-0.0	0.0	1.5420251639332214e-12	0.0	-0.0
cg25858471	0.001117069140455673	0.0	-0.0	0.0	0.0	0.0	0.0	0.0	0.0	-0.0	0.0	0.0	0.0	-0.0	-0.0	-0.0	-0.0	0.0	-0.0	6.75331793972574e-06	-0.0	0.0	-5.131801832712357e-34	0.0	-0.0	0.0	-0.0	-0.0	0.0	0.0	-0.0	-0.0	0.0	0.0	0.0	0.0	0.0	-0.0	0.0	0.0	-0.0	-0.0	0.0	0.0	0.0	-0.0	0.0003335016997343551	-0.0	-0.0	-0.0	-0.0	-0.0003899015684388157	-0.0	-0.0	-0.0	-0.0	-0.0005180562667882224	0.0	-0.0	0.0	0.0	-0.0	0.0	-0.0	-2.756557195333615e-12	0.0	0.0
cg26091609	0.0	-0.0	-1.4441103749499625e-05	-0.0	-0.0	-0.0	-0.0	-0.0	-0.0	-0.0	-0.0	0.0	0.0	0.0	-0.0	-0.0	0.0	0.0	0.0	4.0486510578463465e-05	-0.0	-0.0012112060088046253	3.288865489383088e-34	0.0	0.0	0.0	-0.0	0.0	-0.0	-0.0	0.0	0.09018719782913052	-0.0	0.0	-0.0	0.0	0.0	-0.0	-0.0	-0.0	0.0	-0.0	-0.0	-0.0	-0.0	0.0	-0.00018551077327330845	0.0	0.0	-0.0	0.0	-0.0	-0.0	-0.0	0.0	0.0	0.0	0.0	0.0	0.0	-0.0	0.0	-0.0	-0.0	3.763746456080225e-12	0.0	-0.0
cg27308727	0.0	0.0	0.00024001865483432597	0.0	-0.0	-0.0	0.0	-0.0	0.0	0.0	5.031944135463692e-05	0.0	0.0	-0.0	-0.0	-0.0	-0.0	0.0	0.0	8.370117517594014e-05	0.0	-0.12785351523344884	1.993025485174559e-34	-0.0	0.0	-0.0	0.0	-0.0	0.0	-0.0	-0.0	0.14287635500192877	-0.0	0.0	0.0	0.0	0.0	0.0	-0.0	-0.0	0.0	-0.0	0.0	0.0	-0.0	-0.0	0.00023618452703141494	0.0	0.0	0.0	-0.013103135512558017	-0.0	-0.0	-0.0	-0.0	0.0	0.0	-0.0	0.0	0.0	0.0	-0.0	0.0	0.0	1.3878535970189397e-12	0.0	0.0
cg12002938	0.0	0.0	-0.0003104419907047296	0.0	0.0	-0.0	-0.0	0.0	-0.0	0.0	0.0	0.0	0.0	0.0	-0.0	-0.0	-0.0	-0.0	-0.0	3.3042248502417214e-06	-0.0	-0.13984932957473598	-7.766550462960893e-34	0.0	-0.0	-0.0	-0.0	0.0	0.0	0.0	0.0	0.1510390864127019	-0.0	0.0	-0.0	0.0	-0.0	0.0	-0.0	-0.0	0.0	-0.0	0.0	-0.0	-0.0	-0.0	3.6936815388449e-05	0.0	0.0	0.0	-0.0	-0.015644413065292323	-0.0	-0.0	-0.0	0.0	-0.0	-0.0	-0.0	-0.0	0.0	0.0	-0.0	-0.0	7.107890114729147e-13	-0.0	-0.0
cg14417054	0.0	-0.0	-0.0	-0.0	0.0	-0.0	0.0	0.0	-0.0	0.0	0.0	0.0	0.0	-0.0	-0.0	0.0	0.0	-0.0	-0.0	0.00012559399600871478	-0.0	0.0	-9.80994118163669e-35	-0.0	0.0	0.0	0.0	0.0	-0.0	-0.0	0.0	-0.0	0.0	0.0	-0.0	-0.0	0.0	-0.0	-0.0	-0.0014290424037616913	0.0	-0.0	0.0	-0.0	0.0	0.0	0.0001876457734276511	0.0	-0.0	0.0	-0.0	0.00021679267942436003	0.0	0.0	0.0	-0.0	-0.0	0.0	0.0	0.0	0.0	-0.0008051078227507143	-0.0	-0.0	2.874717598437402e-12	0.0	-0.0
cg27116455	0.0	-0.0	0.0	-0.0	0.0	0.0	0.0	-0.0	0.0	-0.0	0.0	-0.0	0.0	0.0	0.0	-0.0	0.0	-0.0	-0.0	5.288830477326132e-05	-0.0	0.1898382778959018	-2.121964395450356e-34	0.0	-0.0	-0.0	0.0	-0.0	-0.0	-0.0	0.0	-0.18098228137975875	-0.0	1.5524154323788855	0.0	0.0	0.0	-0.0	-0.0	-0.0	0.0	0.0	0.0	0.0	0.0	-0.0	0.0004551567157056814	0.0	-0.0	-0.0	-0.0	0.0	0.26857278494342607	-0.0	-0.0	0.0	0.0	0.0	0.0	0.0	0.0	-0.0006917073633559769	0.0	-0.0	-3.0748719773422533e-12	0.0	0.0
cg07703404	0.0	0.0	0.0011477581206387312	0.0	-0.0	0.0	-0.0	0.0	-0.0	-0.0	-0.0	-0.0	-0.0	-0.0	0.0	-0.0	0.0	0.0	0.0	-9.348563619962841e-06	-0.0	-0.055314279597712575	-3.0615139007751056e-34	-0.0	0.0	-0.0	-0.0	-0.0	0.0	0.0	-0.0	-0.0315729061563954	0.0	0.0	0.0	0.0	-0.0	-0.0	-0.0	-0.0	-0.0	-0.0	-0.0	0.0	0.0	0.0	0.00011870837969332332	0.0	0.0	0.0	-0.0	-0.017268945631125323	0.0	-0.0	0.0	-0.0	-0.0	0.0	0.0	0.0	0.0	-0.0	-0.0	-0.0	3.681150958573032e-13	-0.0	0.0
cg23734926	-0.0	-0.0	-0.0003686848899193672	-0.0	-0.0	-0.0	0.0	0.0	0.0	-0.0	-0.0	0.0	0.0	0.0	-0.0	0.0	-0.0	0.0	-0.0	2.082312480202134e-05	0.0	0.08409418530906775	-3.331909558780989e-34	0.0	-0.004956237201118992	-0.0	-0.0	-0.0	-0.0	-0.0	0.0	-0.14459929747474545	0.0	0.0	0.0	0.0	-0.0	-0.0	0.0	0.0	-0.0	0.0	0.0	0.0	-0.0	-0.0	1.2550877912021634e-06	0.0	0.0	0.0	-0.0	0.0023354641607728588	-0.0	0.0	0.0	0.0	0.0	-0.0	-0.0	0.0	0.0	-0.0	0.0	-0.0	-4.659715853881223e-13	-0.0	0.0
cg20433365	-0.0	0.0	-0.0	0.0	0.0	0.0	0.0	0.0	-0.0	0.05806851673423575	0.0014889452897056364	0.0	0.0	0.0	0.0	-0.0	-0.0	0.0	-0.0	6.594773642116419e-05	-0.0	0.05227202547506869	-1.0219545369190748e-34	0.0	0.0027925198624907284	0.0	0.0	0.0	-0.0	-0.0	0.0	0.0	-0.0	-0.0	0.0	0.0	0.0	0.0	-0.0	-0.0004988418666160619	0.0	0.0	-0.0	-0.0	-0.0	0.0	2.3814610716377734e-05	0.0	-0.0	0.0	-0.0	-0.001344989479414844	-0.0	-0.0	0.0	-0.0	0.0	-0.0	0.0	0.0	-0.0	0.0	-0.0	0.0	3.340422773253625e-12	0.0	0.0
cg11350063	-0.0	-0.0	0.0	0.0	-0.0	-0.0	-0.0	-0.0	-0.0	0.036718470516501615	0.00038912807363460295	0.0	0.0	0.0	0.0	0.0	0.0	-0.0	-0.0	8.546860577343971e-05	0.0	-0.02373122596053903	1.4128677204169378e-34	0.0	0.0	-0.0	0.0	-0.0	-0.0	-0.0	-0.0	-0.08534680147429424	-0.0	-0.0	-0.0	-0.0	-0.0	0.0	0.0	-0.0	-0.0	-0.0	-0.0	0.0	0.0	-0.0	0.00020507055897614197	0.0	0.0	0.0	0.0	0.0	-0.0	0.0	0.0	0.0	0.0	-0.0	-0.0	-0.0	-0.0	-0.0001368678195162351	0.0	0.0038943053374759238	8.225228027769858e-13	-0.0	-0.0
cg03281490	-0.0	-0.0	0.0	-0.0	0.0	0.0	0.0	0.0	-0.0	-0.0	-0.0	-0.0	-0.0	0.0	-0.0	0.0	0.06954530759050438	0.0	0.0	3.0217344331128134e-06	0.0	-0.0	-1.3046592520342922e-33	-0.0	0.0	0.0	0.0	0.0	0.0	-0.0	0.0	-0.24213973209481626	0.0	-0.0	0.0	-0.0	-0.0	-0.0	0.0	-0.0	-0.0	-0.0	-0.0	0.0	-0.0	0.0	0.00027247615184806473	-0.0	0.0	0.0	-0.0	-0.001807130017481846	-0.0	0.0	0.0	-0.0	-0.0	-0.0	-0.0	-0.0	-0.0	0.0	-0.0	-0.0	-1.6368303616734623e-13	-0.0	-0.0
cg23779496	-0.0056211900336434265	0.0	0.0	-0.0	-0.0	-0.03390719532754712	0.0	0.0	0.0	0.021358009351867928	0.0016134450626880015	0.0	0.0	0.0	0.0	0.0	0.0	0.0	-0.0	-7.443172891715786e-06	0.0	0.03385554335920969	2.3790471224835186e-34	0.0	-0.005322880976269972	0.0	0.0	0.0	-0.0	-0.0	0.0	-0.0	-0.0	-0.0	0.0	-0.0	-0.0	-0.0	0.0	-0.0	-0.0	-0.0	-0.0	-0.0	0.0	-0.0	-0.0002456211349983601	0.0	0.0	0.0	-0.0	0.019099362421205135	-0.0	0.0	-0.0	-0.0	0.0	-0.0	-0.0	-0.0	-0.0	-3.031910168871228e-05	0.0	0.0	1.6110537102397373e-12	0.0	-0.0
ch.12.917204F	-0.0	-0.0	-0.0	-0.0	0.0	0.00010548630984562455	0.0	0.0	-0.0	-0.0	-0.0	-0.0	-0.0	-0.0	-0.0	0.0	0.0	0.0	0.0	3.3752326017067006e-05	-0.0	-0.0	-8.018618989954801e-34	0.0	0.0022844922450185544	0.0	-0.0	0.0	0.0	0.0	0.0	0.09503306011443523	0.0	-0.0	-0.0	-0.0	0.0	-0.0	-0.0	-0.0	0.0	-0.0	0.0	-0.0	0.0	0.0	0.0003155720511209362	0.0	0.0	0.0	0.0	-0.003644363355541091	0.0	-0.0	0.0	0.0	-0.0	-0.0	0.0	0.0	0.0	0.0	-0.0	-0.0	-1.7950532440255836e-12	0.0	0.0
cg15733857	0.0	-0.0	-0.0	0.0	0.0	-0.0	-0.0	-0.0	-0.0	-0.0	0.0	0.0	0.0	0.0	0.0	-0.0	0.0	0.0	-0.0	0.0001529263038773609	-0.0	-0.09303308504170808	-3.7080610383236043e-34	0.0	0.0	-0.0	0.0	0.0	-0.0	-0.0	0.0	-0.06620195101787651	-0.0	0.0	0.0	0.0	0.0	-0.0	-0.0	-0.002503134203933108	0.0	0.0	0.0	-0.0	0.0	0.0	0.00012676871532812145	0.0	0.0	0.0	0.0	0.0	-0.0	-0.0	-0.0	0.0	0.0	-0.0	0.0	0.0	0.0	-0.0011960144973610365	-0.0	0.0	5.378343471462164e-12	0.0	0.0
cg04843651	-0.0001599880995356514	0.0	-0.0	0.0	-0.0	0.0	0.0	0.0	0.0	-0.0	0.0	-0.0	-0.0	-0.0	0.0	-0.0	-0.0	0.0	-0.0	-6.827250640573024e-05	0.0	0.0005391737565910613	-2.268445240548314e-34	-0.0	-0.0	-0.0	-0.0	-0.0	0.0	0.0	-0.0	-0.03768748571401777	-0.0	-0.0	0.0	-0.0	-0.0	0.0	0.0	0.003295186514679159	0.0	0.0	-0.0	0.0	0.0	-0.0	6.000682549376951e-05	-0.0	0.0	0.0	-0.0	-0.0024242952694817446	0.0	-0.0	0.0	0.0	-0.0	-0.0	-0.0	-0.0	0.0	0.00010877035830705182	0.0	-0.0	-5.644455189703899e-12	-0.0	-0.0
cg24003560	-0.0	0.0	0.0	0.0	0.0	0.0	0.0	-0.0	0.0	0.0	0.0	-0.0	-0.0	0.0	0.0	-0.0	-0.0	-0.0	0.0	3.4066877190576956e-06	0.0	-0.01833240010364313	1.0934790420840264e-34	-0.0	-0.006221057760217405	-0.0	-0.0	-0.0	-0.0	0.0	-0.0	-0.04208507205520936	-0.0	0.0	-0.0	-0.0	-0.0	0.0	0.0	-0.0	-0.0	0.0	0.0	-0.0	0.0	0.0	-3.546889338012263e-05	0.0	0.0	0.0	-0.0	0.003419203369797141	0.0	-0.0	-0.0	-0.0	-0.0	-0.0	0.0	0.0	-0.0	-0.0	0.0	-0.0	-6.644493042523043e-13	-0.0	0.0
cg23888959	-0.0	-0.0	-0.0	0.0	-0.0	0.0	0.0	0.0	0.0	0.0	0.0	0.0	0.0	0.0	0.0	0.0	-0.0	-0.0	0.0	-2.740603433252388e-05	0.0	0.09897196991696086	-1.795498655636532e-36	-0.0	-0.0035602123609343355	0.0	0.0	-0.0	0.0	0.0	-0.0	0.08398673167154783	-0.0	0.0	-0.0	-0.0	-0.0	0.0	0.0	0.0	0.0	0.0	-0.0	0.0	-0.0	0.0	-8.046997431419315e-05	-0.0	-0.0	-0.0	-0.0	0.01551425082251504	0.0	-0.0	0.0	0.0	0.0	0.0	0.0	-0.0	-0.0	-0.00048260558083149357	0.0	0.0	1.5942228662205765e-12	0.0	0.0
cg20308779	0.0	0.0	-0.0	-0.0	-0.0	-0.0	0.0	0.0	0.0	0.016379254533640107	0.0003725209149227954	0.0	0.0	0.0	0.0	0.0	-0.0	0.0	-0.0	3.597709896228778e-06	0.0	0.051469247682579586	1.6200029997313762e-34	-0.0	-0.005947375962943046	-0.0	-0.0	-0.0	0.0	0.0	-0.0	0.07014776433212744	0.0	-0.0	0.0	0.0	-0.0	0.0	0.0	0.0	0.0	0.0	0.0	0.0	0.0	-0.0	3.495725031570443e-05	0.0	0.0	0.0	-0.0	0.010236618891237044	-0.0	0.0	-0.0	-0.0	0.0	-0.0	-0.0	0.0	0.0	-0.0003919647024354734	0.0	0.0	2.6132974958176795e-12	0.0	0.0
cg26632875	0.0	0.0	-0.0	-0.0	0.0	-0.0	0.0	0.0	0.0	0.0	0.0	-0.0	-0.0	-0.0	-0.0	0.0	-0.0	-0.0	0.0	4.239854956816331e-05	-0.0	0.06647650278552727	1.4978814657144125e-34	-0.0	0.0	-0.0	-0.0	-0.0	-0.0	-0.0	-0.0	-0.030026253256403988	-0.0	-0.0	-0.0	-0.0	-0.0	0.0	0.0	-0.0	0.0	0.0	0.0	0.0	0.0	-0.0	0.0004700226798266031	-0.0	-0.0	-0.0	0.0	0.006320778940438132	0.0	0.0	-0.0	0.0	-0.0	0.0	-0.0	-0.0	0.0	-0.0	-0.0	0.0	-4.64630978985368e-12	-0.0	0.0
cg14169496	0.0	-0.0	0.0	0.0	-0.0	-0.0	-0.0	-0.0	-0.0	-0.0	-0.0	0.0	-0.0	-0.0	-0.0	0.0	0.0	-0.0	-0.0	5.388543108166635e-05	0.0	0.004820351237494473	-2.5871727355980427e-34	0.0	0.0031835798513425648	0.0	0.0	0.0	-0.0	-0.0	0.0	-0.005875901367123675	-0.0	0.0	0.0	0.0	0.0	-0.0	-0.0	-0.0017163533785831157	-0.0	-0.0	-0.0	-0.0	-0.0	0.0	-0.0001633718452804239	0.0	-0.0	-0.0	0.0	-0.006102836590385333	0.0	0.0	-0.0	-0.0	-0.0	0.0	0.0	-0.0	-0.0	5.9314094211866005e-05	-0.0	0.0	8.480392011352467e-12	0.0	-0.0
cg15259566	0.0	-0.0	0.0	0.0	-0.0	-0.0	-0.0	-0.0	-0.0	0.0	0.0	0.0	0.0	0.0	0.0	0.0	0.0	-0.0	-0.0	0.00011443741286841962	0.0	-0.0241347840905285	-6.077033106209327e-34	-0.0	0.0	0.0	0.0	0.0	-0.0	-0.0	0.0	0.009200272502593282	-0.0	-0.0	0.0	0.0	0.0	-0.0	-0.0	-0.0009775386312933538	-0.0	0.0	0.0	-0.0	0.0	0.0	-7.080225768934144e-05	0.0	0.0	0.0	-0.0	-0.011960018031338563	-0.0	0.0	0.0	-0.0	0.0	-0.0	0.0	-0.0	-0.0	-0.0	-0.0	0.0	1.1365634922008504e-11	0.0	-0.0
cg09027048	-0.0	0.0	0.0001477822523370906	0.0	0.0	0.0	0.0	0.0	0.0	0.048554768859194346	0.0008692879906378316	0.0	0.0	0.0	0.0	-0.0	-0.0	-0.0	-0.0	-5.714482905076509e-05	0.0	0.09814934640922687	-2.919210964289878e-34	-0.0	-0.00017169364610723726	-0.0	0.0	-0.0	0.0	0.0	-0.0	0.026617197089452174	-0.0	-0.0	-0.0	-0.0	-0.0	0.0	0.0	0.0	0.0	0.0	-0.0	0.0	0.0	-0.0	2.7578026171211807e-05	-0.0	0.0	0.0	-0.0	0.00190485974073606	-0.0	0.0	-0.0	-0.0	0.0	-0.0	-0.0	0.0	0.0	-0.0	0.0	-0.0	-3.8397797243404974e-12	-0.0	0.0
cg19898526	0.0	-0.0	-0.0	-0.0	-0.0	-0.0	0.0	0.0	-0.0	-0.0	-0.0	0.0	0.0	-0.0	-0.0	0.0	0.0	-0.0	0.0	4.372299605006285e-05	0.0	0.08454421509304066	-1.3364752190879843e-34	-0.0	0.0	0.0	0.0	-0.0	-0.0	0.0	0.0	-0.21512188270618227	0.0	0.0	-0.0	0.0	0.0	-0.0	-0.0	-0.0	-0.0	0.0	-0.0	-0.0	0.0	-0.0	7.213746949832873e-05	-0.0	-0.0	-0.0	-0.0	-0.0	-0.0	0.0	-0.0	-0.0	-0.0	0.0	0.0	0.0	-0.0	-0.0	-0.0	0.0	4.769672202504646e-13	-0.0	0.0
cg22274473	0.0012790703992635205	-0.0	0.0	0.0	0.0	0.0	-0.0	-0.0	-0.0	-0.0	-0.0	0.0	0.0	0.0	0.0	0.0	0.0	-0.0	-0.0	7.36484517403485e-05	0.0	-0.11611659244860452	8.758129210760453e-35	-0.0	0.0	-0.0	0.0	0.0	-0.0	-0.0	0.0	-0.0	0.0	0.0	-0.0	-0.0	-0.0	-0.0	-0.0	-0.0	-0.0	-0.0	0.0	-0.0	0.0	0.0	1.8798784477966655e-05	0.0	0.0	0.0	0.0	-0.0021104043993610874	-0.0	0.0	0.0	-0.0	-0.0	-0.0	-0.0	-0.0	-0.0	-0.0	-0.0	0.0	6.669999966927996e-12	-0.0	0.0
cg22478317	-0.0	-0.0	-0.0	0.0	0.0	0.0	-0.0	0.0	-0.0	-0.0	0.0	0.0	0.0	0.0	0.0	-0.0	0.0	-0.0	-0.0	0.0001536296705600464	0.0	-0.055694911433767536	-7.901228511525614e-34	0.0	0.0	0.0	0.0	0.0	-0.0	-0.0	0.0	-0.13421786754324022	-0.0	0.0	-0.0	0.0	0.0	-0.0	-0.0	-0.004837571598580132	0.0	0.0	0.0	-0.0	0.0	0.0	2.1570004079897836e-05	0.0017071729606819208	0.0	0.0	0.0	-0.0	-0.0	0.0	-0.0	-0.0	-0.0	-0.0	0.0	-0.0	-0.0	-0.0005396104022903262	-0.0	0.0	1.475418463398897e-11	0.0	-0.0
cg15417368	-0.0	-0.0	0.0	0.0	0.0	-0.0	0.0	-0.0	0.0	0.0	0.0	0.0	0.0	0.0	0.0	0.0	0.0	0.0	0.0	6.122917344689322e-05	0.0	0.0	3.773175520571535e-34	0.0	0.0	-0.0	-0.0	0.0	0.0	0.0	0.0	-0.0	0.0	-0.0	-0.0	-0.0	-0.0	0.0	-0.0	-0.0	-0.0	-0.0	0.0	-0.0	0.0	-0.0	0.00017522026605023893	-0.0	0.0	0.0	0.0	-0.0	-0.0	-0.0	0.0	0.0	0.0	-0.0	0.0	-0.0	-0.0	-0.0	0.0	0.0	-9.3951148909524e-13	0.0	0.0
cg09858655	0.0	0.0	-0.00047035620157480476	0.0	0.0	0.0011444979052103975	0.0	0.0	0.0	-0.0	-0.0	0.0	0.0	0.0	0.0	-0.0	0.0	0.0	-0.0	-5.699469072288485e-05	0.0	-0.17710883163131383	-1.4322933026069384e-34	0.0	-0.00011018418025027193	-0.0	-0.0	0.0	0.0	0.0	-0.0	-0.07495813808128877	0.0	0.0	0.0	-0.0	0.0	-0.0	0.0	0.0	-0.0	-0.0	0.0	-0.0	-0.0	0.0	-0.00024610994201315146	-0.0	0.0	0.0	-0.0	-0.01020034337158399	-0.0	-0.0	0.0	-0.0	-0.0	-0.0	-0.0	-0.0	-0.0	0.0	-0.0	-0.0	-3.1500853458437616e-12	-0.0	-0.0
cg17832461	-0.0	-0.0	-0.0	0.0	-0.0	-0.0	-0.0	-0.0	-0.0	0.0	0.0	0.0	0.0	0.0	0.0	-0.0	0.0	-0.0	0.0	0.00013096985144873865	0.0	-0.036313708573224524	-9.364127214463943e-34	0.0	0.0	0.0	0.0	0.0	-0.0	-0.0	0.0	-0.025576246017754024	-0.0	-0.0	0.0	0.0	-0.0	0.0	0.0	-0.0	0.0	-0.0	-0.0	-0.0	0.0	0.0	9.15549676236476e-05	0.0	0.0	0.0	-0.0	-0.0010957826515025045	0.0	0.0	-0.0	-0.0	0.0	-0.0	0.0	-0.0	-0.0	-0.0	-0.0	-0.0	1.4104908142154768e-11	0.0	-0.0
cg24853868	-0.0	-0.0	8.787498465826652e-05	-0.0	-0.0	0.0	-0.0	-0.0	0.0	-0.0	-0.0	0.0	0.0	-0.0	-0.0	0.0	-0.0	-0.0	-0.0	2.6817848342900855e-05	0.0	0.08262374300409986	-1.361236438165306e-34	0.0	0.0	-0.0	0.0	-0.0	-0.0	-0.0	-0.0	0.028890820297094697	-0.0	0.0	0.0	-0.0	-0.0	-0.0	-0.0	0.0	-0.0	0.0	0.0	-0.0	0.0	0.0	0.00017460978822052828	-0.0	-0.0	0.0	0.0	-0.0	-0.0	-0.0	-0.0	0.0	0.0	0.0	-0.0	0.0	-0.0	-0.0	-0.0	0.0	-2.0349760930145082e-12	-0.0	0.0
cg02295389	0.0	0.0	-0.0	-0.0	0.0	-0.0	-0.0	-0.0	-0.0	-0.0	-0.0	0.0	0.0	0.0	0.0	0.0	0.0	-0.0	-0.0	7.957286167038147e-05	0.0	0.0	1.4419083312026643e-34	0.0	-0.0	0.0	-0.0	0.0	-0.0	-0.0	0.0	-0.26093258053596585	0.0	0.0	-0.0	0.0	-0.0	-0.0	-0.0	-0.0	0.0	0.0	0.0	-0.0	-0.0	0.0	-0.00017182874644394724	0.0	0.0	0.0	0.010086313059766632	0.0033927967006482005	-0.0	0.0	-0.0	0.0	0.0	-0.0	-0.0	-0.0	0.0	-0.000281838133673117	-0.0	0.0	9.729615466689832e-12	-0.0	0.0
cg13391154	-0.0	-0.0	-0.0	-0.0	-0.0	-0.0668179804128741	0.0	0.0	0.0	0.0	0.0	-0.0	-0.0	0.0	0.0	0.0	0.0	-0.0	-0.0	5.162835350301488e-05	0.0	0.06078987379114974	-1.2411886400221576e-34	0.0	-0.0	0.0006507293444559157	0.0	0.0	-0.0	-0.0	0.0	0.02694657887544776	0.0	-0.23274319168202648	-0.0	-0.0	-0.0	0.0	0.0	0.0	0.0	-0.0	-0.0	0.0	0.0	-0.0	3.163748077048796e-05	-0.0	0.0	0.0	0.0	0.007849877072625851	-0.0	-0.0	-0.0	0.0	0.0	-0.0	-0.0	-0.0	-0.0	-0.0	0.0	0.042527792239575	4.7896925366341465e-12	0.0	-0.0
cg02047803	-0.0	-0.0	-0.0	-0.0	-0.0	-0.0	-0.0	-0.0	-0.0	-0.0	-0.0	-0.0	-0.0	-0.0	-0.0	-0.0	-0.0	0.0	-0.0	4.796877534066136e-05	-0.0	-0.030699559939048503	-3.742040927759259e-34	0.0	0.0	0.0	-0.0	-0.0	-0.0	-0.0	0.0	0.22888519969203305	-0.007011479102069935	0.0	0.0	0.0	0.0	-0.0	-0.0	-0.0	0.0	0.0	0.0	-0.0	0.0	0.0	3.728086491105261e-05	0.0	-0.0	-0.0	0.0	-0.0038913872347704236	-0.0	-0.0	-0.0	-0.0	0.0	0.0	0.0	0.0	0.0	-0.0	-0.0	-0.0	7.808853142286948e-12	0.0	-0.0
cg07179825	0.0	-0.0	-0.00040869750368156956	0.0	0.0	0.0	0.0	0.0	0.0	0.0	0.0	0.0	0.0	0.0	0.0	-0.0	0.0	0.0	-0.0	6.73812398008961e-05	-0.0	0.06767904433214472	4.0009891321230714e-35	0.0	0.0	-0.0	-0.0	0.0	-0.0	-0.0	0.0	0.12898708009594803	-0.0	0.0	0.0	0.0	0.0	-0.0	-0.0	-0.001374455136457746	-0.0	-0.0	0.0	0.0	0.0	-0.0	0.0001967259303154301	0.0	0.0	0.0	0.0	0.0	0.0	0.0	0.0	-0.0	0.0	0.0	-0.0	-0.0	-0.0	-0.0	0.0	0.0	1.6052925721669433e-12	0.0	-0.0
cg27578863	-0.0	0.0	-0.00013754152724358023	-0.0	0.0	-0.0	0.0	0.0010453846916363596	0.0	0.0	0.0	0.0	0.0	0.0	0.0	-0.0	-0.0	0.0	-0.0	-3.250564278671459e-05	-0.0	0.06744509598085943	2.3989311752602653e-34	0.0	0.0	0.0	0.0	-0.0	0.0	-0.0	-0.0	0.06230503005124629	-0.0	-0.0	-0.0	-0.0	0.0	-0.0	-0.0	0.0	0.0	-0.0	0.0	0.0	0.0	-0.0	-3.2973854588353205e-05	-0.0	-0.0	-0.0	0.0	0.002439733053287772	-0.0	0.0	0.0	0.0	-0.0	0.0	-0.0	-0.0	0.0	0.0	0.0	-0.0019226457280168607	-1.2049889442261062e-11	0.0	-0.0
cg27430637	0.0	-0.0	0.0	0.0	-0.0	-0.0	-0.0	-0.0	-0.0	-0.0	-0.0	-0.0	-0.0	-0.0	-0.0	-0.0	0.0	0.0	-0.0	2.276825971098458e-05	-0.0	-0.04235012190709925	1.8730315264527219e-34	0.0	0.0016085594005661632	-0.0	0.0	0.0	-0.0	-0.0	0.0	-0.0	-0.0	0.0	0.0	0.0	0.0	-0.0	-0.0	-0.0	-0.0	-0.0	-0.0	-0.0	-0.0	0.0	-0.00035057752030525225	0.0	-0.0	-0.0	0.0	-0.0072122516705858284	0.0	-0.0	0.0	-0.0	-0.0	0.0	0.0	0.0	-0.0	0.001196536127486989	-0.0	0.0	1.532692840983016e-11	0.0	-0.0
cg08490697	0.0	-0.0	0.0	0.0	0.0	-0.0	-0.0	-0.0	-0.0	0.0	0.0	0.0	0.0	0.0	0.0	0.0	0.0	0.0	-0.0	0.0001538191054024918	0.0	-0.14459775778577308	-1.6026488629293493e-34	-0.0	0.0	-0.0	0.0	0.0	-0.0	-0.0	0.0	0.11142328622288411	-0.0	-0.0	0.0	0.0	0.0	0.0	-0.0	-0.0018730221090190748	-0.0	0.0	-0.0	-0.0	0.0	0.0	0.00019784846995212152	0.0	0.0	0.0	-0.0	-0.001052448514340135	0.0	0.0	-0.0	-0.0	0.0	-0.0	0.0	-0.0	-0.0	-0.0	-0.0	0.0	2.2989126930112592e-11	0.0	-0.0
cg11601967	0.0	-0.0	-0.0	0.0	-0.0	0.0	0.0	-0.0	0.0	-0.0	0.0	0.0	0.0	-0.0	-0.0	-0.0	-0.0	-0.0	-0.0	5.2057670766965185e-05	0.0	-0.05915845469852224	-1.9008845893498582e-35	0.0	0.0022390182283821966	-0.0	0.0	-0.0	-0.0	-0.0	-0.0	0.06330301833137161	-0.0	0.0	0.0	0.0	-0.0	-0.0	0.0	0.0	-0.0	0.0	0.0	0.0	0.0	0.0	0.00032014247817695814	0.0	-0.0	-0.0	0.0	-0.002006336383727698	0.3128444428424513	-0.0	0.0	0.0	0.0	0.0	-0.0	0.0	0.0	-0.0	-0.0	-0.0	-6.834586609719443e-12	-0.0	0.0
cg07509784	0.0	-0.0	-0.0006352793718344056	-0.0	-0.0	-0.0	-0.0	-0.0	-0.0	-0.0	-0.0	0.0	0.0	-0.0	-0.0	0.0	0.0	-0.0	-0.0	-4.4567163861749726e-05	-0.0	-0.011629400237991189	-6.171691584951037e-34	0.0	-0.0	-0.0	-0.0	-0.0	0.0	0.0	-0.0	-0.0	-0.0	-0.07155303997270696	-0.0	-0.0	0.0	0.0	0.0	0.0	0.0	0.0	0.0	-0.0	-0.0	0.0	-0.0001272519352636607	0.0	-0.0	-0.0	0.0	-0.0	-0.0	-0.0	-0.0	-0.0	-0.0	-0.0	-0.0	-0.0	0.0	-0.0	-0.0	-0.0	-2.6966374628821625e-12	-0.0	0.0
cg18152095	-0.0	-0.0	0.0	0.0	-0.0	-0.0	-0.0	-0.0	-0.0	0.0	0.0	-0.0	-0.0	0.0	0.0	-0.0	-0.0	4.09012467122997e-05	-0.0	-1.7748567476191882e-05	0.0	-0.001991010869257368	-4.036744437257041e-34	0.0	0.0	-0.0	0.0	0.0	-0.0	0.0	-0.0	0.02974888403991719	-0.0	-0.0	0.0	0.0	0.0	-0.0	0.0	-0.0	-0.0	-0.0	-0.0	-0.0	0.0	0.0	-0.0004168499680222071	0.0	-0.0	-0.0	0.0	-0.003603885101104024	0.0	0.0	0.0	-0.0	-0.0	0.0	0.0	-0.0	-0.0	0.00017999844181715925	0.0	-0.0	1.7072222366476627e-11	0.0	-0.0
cg19683021	0.0	-0.0	0.0	0.0	0.0	0.0	-0.0	0.0	-0.0	0.0	0.0	0.0	0.0	0.0	0.0	0.0	0.0	-0.0	-0.0	0.00013605581726937454	0.0	-0.02164500994213905	-2.3029423211912743e-34	0.0	-0.0	0.0	0.0	0.0	-0.0	-0.0	0.0	0.08892468205483402	-0.0	0.0	0.0	0.0	-0.0	0.0	-0.0	-0.0006765538697401945	-0.0	-0.0	-0.0	-0.0	0.0	0.0	0.000186365186229362	0.0	0.0	-0.0	0.0	0.0	0.0	-0.0	0.0	-0.0	0.0	0.0	0.0	0.0	-0.0	-0.0011387910904504623	-0.0	-0.0	2.148821632264629e-11	0.0	0.0
cg25888964	-0.0004364708627074593	0.0	0.00013292780694473244	-0.0	0.0	0.0	0.0	0.0	0.0	0.0	0.0	0.0	0.0	0.0	0.0	-0.0	0.0	0.0	0.0	-2.3975971097926766e-05	0.0	0.11275158517927707	1.9334333081654812e-34	0.0	-0.00029083139539691944	-0.0	-0.0	-0.0	0.0	0.0	0.0	-0.021499290325608163	-0.0	-0.0	0.0	0.0	-0.0	0.0	0.0	-0.0	0.0	0.0	0.0	0.0	-0.0	-0.0	1.7607438633401068e-05	-0.0	-0.0	-0.0	-0.0	0.02142329795565485	0.0	0.0	0.0	-0.0	-0.0	0.0	-0.0	-0.0	-0.0	-0.0005551383489078156	0.0	-0.0	-1.3336804498724982e-11	-0.0	0.0
cg12271800	0.0	-0.0	2.198206350825353e-06	0.0	0.0	0.0	0.0	0.0	-0.0	-0.0	-0.0	-0.0	-0.0	-0.0	-0.0	-0.0	0.0	-0.0	0.0	1.0486951655709517e-05	-0.0	0.07143427084734895	-7.464808941609549e-34	-0.0	0.0	0.0	-0.0	-0.0	0.0	0.0	0.0	-0.03085997498776279	0.0	0.0	0.0	-0.0	0.0	0.0	0.0	0.0	-0.0	-0.0	0.0	0.0	-0.0	0.0	0.00035046535949570285	-0.0	-0.0	-0.0	0.0	-0.037009686446259314	0.0	-0.0	0.0	0.0	-0.0	-0.0	-0.0	0.0	0.0	0.0002100989673581136	0.0	-0.0	-9.172768372775655e-13	-0.0	0.0
cg22273522	0.0	-0.0	-0.0	0.0	-0.0	0.0	-0.0	-0.0	0.0	0.0	0.0	0.0	0.0	0.0	-0.0	0.0	-0.0	0.0	-0.0	1.677933828000412e-05	0.0	0.04720891949006171	3.692723706983376e-34	0.0	0.0	-0.0	0.0	0.0	-0.0	-0.0	0.0	0.12898015723791853	0.0	0.0	-0.0	-0.0	-0.0	-0.0	-0.0	0.0	-0.0	0.0	0.0	-0.0	0.0	-0.0	-0.00012176184050727618	-0.0	-0.0	0.0	-0.0	0.0	-0.0	0.0	-0.0	0.0	0.0	-0.0	-0.0	-0.0	-0.0	-0.0	-0.0	0.0	-2.980302818828526e-12	-0.0	-0.0
cg08606569	-0.0	-0.0	0.0	0.0	-0.0	0.0	-0.0	-0.0	-0.0	-0.0	-0.0	-0.0	-0.0	-0.0	-0.0	-0.0	0.0	-0.0	0.0	1.8026779494131507e-05	0.0	-0.31465169461297415	-2.1186394755471777e-34	0.0	-0.0	0.0	-0.0	-0.0	-0.0	-0.0	-0.0	-0.11878038897536795	0.0	-0.0	0.0	0.0	-0.0	-0.0	0.0	-0.0	-0.0	-0.0	-0.0	-0.0	0.0	0.0	-0.0003310919666356907	0.0	0.0	0.0	0.0	0.0	-0.0	0.0	0.0	0.0	-0.0	-0.0	-0.0	-0.0	-0.0	-0.00026049917758624896	-0.0	-0.0	1.861935866380906e-11	-0.0	-0.0
cg24924930	0.0	-0.0	-0.0	0.0	0.0	-0.0	-0.0	-0.0	-0.0	-0.0	0.0	0.0	0.0	0.0	0.0	-0.0	0.0	-0.0	-0.0	6.7253642222297535e-06	0.0	-0.06018130622882278	8.295567050719107e-35	-0.0	-0.0	-0.0	-0.0	0.0	-0.0	-0.0	0.0	-0.11312040203851463	-0.0	-0.0	-0.0	0.0	-0.0	0.0	0.0	-0.0	0.0	-0.0	-0.0	-0.0	-0.0	-0.0	-0.00013345300824784879	0.0	0.0	0.0	0.0	0.0	0.0	0.0	-0.0	-0.0	0.0	-0.0	-0.0	0.0	0.0	-0.0	-0.0	0.0	1.0320753607934888e-11	0.0	0.0
cg01536005	-0.0	0.0	0.0	-0.0	0.0	-0.0	-0.0	0.0	-0.0	-0.0	0.0	-0.0	-0.0	0.0	0.0	-0.0	0.0	0.0	-0.0	8.40634952462676e-05	-0.0	-0.06121356632929891	-5.999095608492188e-34	0.0	-0.0	0.0	-0.0	0.0	0.0	0.0	0.0	0.04821853803811168	-0.0	0.0	0.0	0.0	0.0	-0.0	-0.0	-0.0	0.0	-0.0	0.0	-0.0	0.0	0.0	0.00020333081215569309	0.0	0.0	0.0	0.0	-0.020720004607320024	-0.0	-0.0	-0.0	0.0	0.0	-0.0	-0.0	0.0	-0.0	-0.0	-0.0	-0.0	1.2396817945527705e-11	0.0	0.0
cg01976921	0.0	0.0	-0.0003698544890668958	-0.0	0.0	0.0	0.0	-0.0	0.0	0.0	0.0	-0.0	0.0	0.0	0.0	0.0	-0.0	-0.0	-0.0	5.649151604081595e-05	0.0	0.04082737239990448	-5.980753782420318e-35	0.0	-0.001456931601466262	-0.0	-0.0	0.0	-0.0	-0.0	0.0	-0.014895392832896488	-0.0	-0.0	-0.0	-0.0	-0.0	0.0	-0.0	0.0	0.0	0.0	0.0	0.0	0.0	-0.0	0.00041987306273427456	-0.0	0.0	0.0	-0.0	0.01244122564388607	0.0	-0.0	-0.0	0.0	0.0	0.0	-0.0	-0.0	0.0	-0.0014274120735380163	0.0	0.0	-2.4273936240150977e-11	0.0	0.0
cg07949141	-0.0014658892739182955	-0.0	0.0	-0.0	-0.0	-0.0	-0.0	-0.0	-0.0	0.0	0.0	0.0	0.0	0.0	0.0	0.0	0.0	-0.0	-0.0	9.173025520009871e-05	0.0	0.011457123706113148	-1.3603361453001546e-34	0.0	0.0	0.0	0.0	0.0	-0.0	-0.0	0.0	0.19084951475236972	-0.0	-0.0	-0.0	-0.0	0.0	0.0	-0.0	-0.0	0.0	0.0	0.0	-0.0	0.0	0.0	-1.7973892534972793e-06	0.00022197284156937655	0.0	0.0	0.0	-0.0	-0.0	0.0	0.0	-0.0	0.0	-0.0	0.0	-0.0	-0.0	-0.0	-0.0	0.00029042825249819696	3.795305808928984e-11	-0.0	-0.0
cg25744538	0.0	-0.0	0.0	0.0	-0.0	-0.0	0.0	0.0	0.0	-0.0	0.0	0.0	0.0	0.0	0.0	-0.0	0.0	-0.0	0.0	0.00014284051216104286	0.0	0.0	1.0078598146647888e-33	0.0	0.0	0.0	0.0	-0.0	-0.0	-0.0	0.0	-0.22610078673107153	0.0	-0.0	0.0	0.0	-0.0	0.0	0.0	-0.0	-0.0	0.0	0.0	-0.0	0.0	0.0	0.000254899903045283	-0.0	0.0	0.0	0.0	0.0	0.0	0.0	0.0	0.0	0.0	0.0	-0.0	0.0	-0.0	-0.0003540357924692787	0.0	-0.0	1.4000904138721754e-11	0.0	0.0
cg27106579	-0.0	0.0	-0.0006901527543616201	-0.0	0.0	-0.0	-0.0	-0.0	0.0	0.0	0.0	-0.0	-0.0	-0.0	-0.0	0.0	0.0	0.0	0.0	1.1494172456418546e-05	-0.0	0.0	-1.4058277878424474e-34	-0.0	0.0	-0.0	-0.0	0.0	0.0	0.0	0.0	-0.39290258697528885	0.0	-0.0	0.0	-0.0	0.0	-0.0	-0.0	0.0	0.0	0.0	-0.0	-0.0	0.0	0.0	0.00018426807679461848	0.0	0.0	0.0	-0.0	0.0	-0.0	-0.0	-0.0	-0.0	-0.0	0.0	0.0	-0.0	0.0	0.0	0.0	-0.0	-1.1649570124326587e-11	-0.0	-0.0
cg00074029	0.0005213342772604867	-0.0	-0.0006818778203230443	-0.0	0.0	-0.0	-0.0	0.0	-0.0	-0.0	-0.0	0.0	0.0	-0.0	-0.0	-0.0	0.0	0.0	-0.0	4.311321348505603e-05	-0.0	0.14847196612765357	-2.481553813414042e-34	0.0	-0.0	0.0	-0.0	0.0	-0.0	-0.0	0.0	0.01455502125633191	-0.0	-0.0	0.0	0.0	0.0	-0.0	-0.0	-0.0012866768407648614	-0.0	0.0	0.0	0.0	0.0	-0.0	-7.055464608001978e-05	0.0	-0.0	-0.0	0.0	0.0	-0.0	-0.0	-0.0	-0.0	0.0	-0.0	-0.0	0.0	0.0	-0.0	-0.0	-0.0	1.864097217090382e-11	0.0	0.0
cg06120399	0.0	-0.0	4.458882155568807e-05	-0.0	-0.0	0.008166455720294794	0.0	0.0	0.0	-0.0	0.0	-0.0	-0.0	-0.0	0.0	0.0	0.0	-0.0	-0.0	7.98170458921216e-06	0.0	0.2555377840784011	-9.018337024865812e-34	-0.0	-0.0	-0.0	0.0	-0.0	-0.0	-0.0	0.0	0.05683393275776064	-0.0	0.0	0.0	0.0	-0.0	0.0	0.0	0.0	-0.0	-0.0	-0.0	0.0	0.0	-0.0	9.587067171315327e-05	-0.0	-0.0	-0.0	0.0	0.0006677492752598712	0.0	-0.0	0.0	0.0	0.0	0.0	-0.0	0.0	0.0	-0.0001980902410397795	0.0	-0.0	-9.720469552884934e-12	0.0	0.0
cg26070099	0.0	-0.0	0.0	0.0	0.0	0.0	0.0	0.0	0.0	-0.0	-0.0	-0.0	0.0	0.0	0.0	-0.0	0.0	-0.0	-0.0	-4.884233518153955e-06	0.0	0.0	6.64096809697595e-34	-0.0	-0.005660637028402223	-0.0	0.0	0.0	-0.0	0.0	-0.0	0.03660450340760807	-0.0	-0.0	0.0	0.0	-0.0	0.0	0.0	0.0	-0.0	-0.0	-0.0	0.0	0.0	0.0	7.453388679911882e-05	-0.0	0.0	0.0	0.0	0.01129433846926342	0.38133571244582226	-0.0	0.0	-0.0	-0.0	-0.0	-0.0	0.0	0.0	-0.001108270896834545	0.0	-0.0	-1.2197659832758765e-11	0.0	0.0
cg27569062	0.0	-0.0	-0.0	0.0	0.0	0.0	0.0	0.0	0.0	-0.0	-0.0	0.0	0.0	0.0	0.0	0.0	0.0	-0.0	-0.0	-6.29998991847637e-05	0.0	0.009063711932072168	4.361571032946927e-34	0.0	-0.0	0.0	0.0	0.0	-0.0	-0.0	-0.0	-0.03197291988762045	0.0021426805666933326	-0.0	-0.0	-0.0	0.0	-0.0	-0.0	0.0	-0.0	-0.0	0.0	-0.0	0.0	-0.0	-0.00029314732778916886	0.0	-0.0	-0.0	0.0	0.008335602994193557	0.0	0.0	0.7312623093904815	-0.0	-0.0	0.0	-0.0	-0.0	-0.0	-0.0005898311857821685	-0.0	0.0	-7.411334122560392e-13	0.0	-0.0
cg14511677	0.0	-0.0	-0.0005919564611960126	-0.0	0.0	-0.0	0.0	0.0	-0.0	0.0	0.0	0.0	0.0	-0.0	-0.0	0.0	-0.0	-0.0	-0.0	2.9709805872198372e-06	-0.0	0.2199800848500426	-2.8796546458788076e-34	-0.0	0.0049515403352243135	-0.0	0.0	0.0	-0.0	-0.0	-0.0	0.006214249683688629	-0.0	-0.0	-0.0	-0.0	0.0	-0.0	-0.0	-0.0	0.0	0.0	0.0	0.0	0.0	-0.0	0.0002775391862977158	0.0	-0.0	-0.0	-0.0	-0.0	0.0	0.0	-0.0	0.0	0.0	-0.0	-0.0	0.0	0.0	0.0	-0.0	-0.0	-2.4817715700349756e-11	0.0	0.0
cg15605992	-0.0	-0.0	0.0	0.0	0.0	0.0	-0.0	-0.0	0.0	-0.0	-0.0	0.0	0.0	0.0	0.0	-0.0	0.0	0.0	-0.0	-4.462718149469498e-05	-0.0	-0.03755298535149148	6.633945990735301e-34	0.0	0.0	0.0	-0.0	0.0	-0.0	0.0	-0.0	-0.13182773163907274	0.0	-0.0	0.0	0.0	0.0	-0.0	0.0	-0.0	0.0	0.0	-0.0	0.0	-0.0	0.0	-7.006208999292592e-05	-0.0	-0.0	0.0	-0.0	0.0	0.0	-0.0	-0.0	-0.0	-0.0	0.0	0.0	0.0	0.0	0.0	0.0	-0.0	2.401374710496337e-12	0.0	0.0
cg02773588	-0.0	-0.0	-0.0	-0.0	0.0	0.0	0.0	0.0	0.0	0.0	0.0	0.0	0.0	0.0	0.0	-0.0	0.0	-0.0	-0.0	-3.797516895696925e-06	0.0	0.02420840402821456	1.2528999940053757e-34	0.0	-0.006773328652504112	0.0	0.0	-0.0	-0.0	0.0	0.0	-0.002426417768386088	-0.0	0.0	-0.0	-0.0	-0.0	-0.0	-0.0	0.0	-0.0	0.0	0.0	0.0	0.0	0.0	-0.00017191876908095654	0.0	0.0	0.0	0.0	0.015813729953350047	0.0	-0.0	0.0	-0.0	0.0	0.0	0.0	0.0	-0.0	-0.0012557039060564538	0.0	0.0	-7.521104116299233e-12	-0.0	0.0
cg18343203	0.0	-0.0	-2.3672126115339898e-05	0.0	0.0	0.0	0.0	0.0	0.0	0.0	-0.0	-0.0	-0.0	0.0	0.0	-0.0	-0.0	0.0	-0.0	-7.45168221024632e-05	-0.0	0.0	5.446320070489072e-34	0.0	-0.00013175608719391356	0.0	0.0	0.0	0.0	0.0	0.0	0.0	0.0	-0.0	-0.0	-0.0	0.0	0.0	0.0	-0.0	0.0	-0.0	0.0	0.0	0.0	-0.0	-0.00023133981040227423	-0.0	0.0	0.0	0.0	0.009467749704901236	0.0	-0.0	0.0	-0.0	-0.0	0.0	0.0	-0.0	0.0	-0.0	0.0	-0.0	-6.533146310978619e-12	0.0	-0.0
cg17133505	-0.0	-0.0	-0.0	-0.0	-0.0	0.0	0.0	-0.0	0.0	0.0	0.0	0.0	0.0	0.0	0.0	-0.0	0.0	0.0	0.0	-4.967062649397275e-06	0.0	-0.09537363537635347	8.377408391877137e-35	0.0	-0.017347485173021395	0.0	-0.0	-0.0	0.0	0.0	-0.0	-0.00013541931444151882	0.0	-0.0	0.0	0.0	-0.0	0.0	0.0	-0.0	-0.0	-0.0	0.0	0.0	0.0	-0.0	-7.629621502641535e-05	-0.0	0.0	0.0	0.0	0.0003329248356541677	0.0	-0.0	0.0	-0.0	-0.0	0.0	-0.0	-0.0	0.0	-0.0007936270775173628	0.0	-0.0	-2.9000687190346968e-12	-0.0	-0.0
cg22730209	-0.0	0.0	0.00018441749425716594	0.0	-0.0	0.0	0.0	-0.0	0.0	0.0	0.0	0.0	0.0	0.0	0.0	-0.0	0.0	0.0	0.0	-1.530074486402808e-05	0.0	-0.17713524679788378	-1.1727620550611391e-34	0.0	-0.0	-0.0	0.0	-0.0	0.0	0.0	-0.0	-0.049585725241302746	0.0	-0.0	-0.0	0.0	-0.0	0.0	0.0	0.0	-0.0	0.0	-0.0	0.0	0.0	-0.0	0.00010755795616400245	-0.0	0.0	0.0	-0.0	0.0	0.0	0.0	-0.0	0.0	0.0	0.0	0.0	0.0	0.0	-0.000470834184405204	0.0	0.0	-3.0676834940546445e-11	-0.0	0.0
cg15543913	0.0	0.0	9.14096063317987e-05	0.0	0.0	-0.0	-0.0	-0.0	-0.0	0.0	0.0	0.0	-0.0	0.0	0.0	-0.0	-0.0	-0.0	-0.0	0.0001325084895080285	-0.0	-0.15178205906411185	-1.512258870497162e-34	-0.0	0.0	-0.0	-0.0	0.0	0.0	0.0	-0.0	-0.0	-0.0	-0.0	-0.0	-0.0	0.0	0.0	0.0	-0.0	0.0	-0.0	0.0	-0.0	-0.0	0.0	0.000374484360479916	0.0	-0.0	-0.0	-0.0	-0.0	0.0	-0.0	-0.0	-0.0	-0.0	-0.0	0.0	0.0	0.0	-0.000667114831360943	-0.0	0.0	2.6257041166567876e-11	-0.0	0.0
cg03329539	0.0	0.0	0.0	0.0	0.0	0.0	0.0	0.0	0.0	0.0	0.0	-0.0	0.0	0.0	0.0	-0.0	-0.0	-0.0	-0.0	9.83609917197279e-05	0.0	-0.15730020455022392	1.2235713139342902e-34	-0.0	-0.0018760155679249549	-0.0	-0.0	-0.0	-0.0	0.0	-0.0	0.08446127969596397	-0.0	-0.0	-0.0	-0.0	0.0	0.0	0.0	-0.0	0.0	0.0	0.0	-0.0	0.0	-0.0	0.0003646856410581343	0.0	0.0	0.0	-0.0	-0.008589606043249452	-0.0	-0.0	0.0	0.0	0.0	-0.0	0.0	0.0	0.0	-0.0	0.0	-0.0	-6.339862059537903e-12	-0.0	0.0
cg19186686	-0.0	0.0	-0.0004483653854265611	-0.0	0.0	-0.0	-0.0	0.0	-0.0	0.0	0.0	0.0	0.0	-0.0	-0.0	0.0	-0.0	0.0	-0.0	-5.0733936486446425e-05	-0.0	0.10233730471808003	-1.0028541454859995e-33	0.0	0.0	-0.0	0.0	0.0	-0.0	-0.0	0.0	0.06303116468713918	-0.0	0.0	0.0	-0.0	0.0	-0.0	-0.0	0.0	-0.0	-0.0	0.0	-0.0	0.0	0.0	-0.00010747065400616295	-0.0	-0.0	0.0	0.0	-0.0	-0.0	0.0	0.0	-0.0	-0.0	-0.0	-0.0	-0.0	-0.0	-0.0	-0.0	-0.0	-2.7693809623548353e-12	0.0	-0.0
cg16396799	0.0	0.0	-0.0	0.0	-0.0	-0.0	-0.0	-0.0	-0.0	-0.0	-0.0	0.0	0.0	0.0	-0.0	-0.0	0.0	0.0	-0.0	-6.149511424567124e-06	-0.0	-0.0	1.2046655390621845e-34	-0.0	0.0	0.0	-0.0	0.0	-0.0	-0.0	0.0	0.0	-0.0	0.0	-0.0	0.0	0.0	-0.0	-0.0	-0.0003910732498759019	0.0	-0.0	-0.0	-0.0	-0.0	0.0	-0.00032818643443911923	0.0	0.0	-0.0	0.0	-0.0	-0.0	-0.0	0.0	0.0	0.0	-0.0	0.0	-0.0	-0.0	0.0007656097845603236	-0.0	-0.0	5.103394704931691e-11	0.0	-0.0
cg05484393	-0.0	-0.0	0.0	-0.0	-0.0	-0.0	0.0	0.0	-0.0	0.0	-0.0	-0.0	-0.0	-0.0	-0.0	0.0	-0.0	-0.0	-0.0	2.800281511924113e-05	-0.0	-0.2125141623491952	-1.9958152883151694e-34	0.0	0.0	0.0	0.0	-0.0	-0.0	-0.0	-0.0	0.0	-0.007338009540570783	-0.0	-0.0	-0.0	-0.0	-0.0	0.0	0.0	0.0	0.0	-0.0	0.0	0.0	-0.0	3.5091813526751905e-05	0.0	-0.0	0.0	0.0	-0.0	-0.0	-0.0	-0.0	-0.0	0.0	-0.0	-0.0	0.0	-0.0	0.0	-0.0	0.0	-1.2233877989305631e-11	-0.0	-0.0
cg08040828	0.0	-0.0	-0.0	0.0	0.0	-0.0	0.0	0.0	0.0	0.0	0.0	0.0	0.0	0.0	0.0	-0.0	0.0	-0.005902996943386449	-0.0	0.00012213185986068587	-0.0	-0.015148463434366618	1.0043602404573136e-34	-0.0	0.0	0.0	0.0	0.0	-0.0	-0.0	0.0	0.02991688717528451	0.0	-0.0	-0.0	-0.0	0.0	0.0	-0.0	-0.0	-0.0	-0.0	-0.0	0.0	0.0	0.0	0.00040060988334486195	-0.0	-0.0	-0.0	-0.0	0.0013922180919682323	0.0	-0.0	-0.0	-0.0	-0.0	0.0	-0.0	0.0	0.0	-0.0003877641133590658	-0.0	0.0	8.187758949598598e-12	0.0	0.0
cg17445625	0.0	-0.0	0.0	0.0	0.0	0.0	0.0	0.0	-0.0	-0.0	-0.0	0.0	0.0	0.0	0.0	0.0	0.0	-0.0	-0.0	1.6678056688144456e-05	-0.0	0.20258616867515838	-6.628002100095668e-35	0.0	0.0006658519647393216	0.0	0.0	-0.0	-0.0	0.0	0.0	-0.29271824034080235	-0.0	0.09406069362743899	0.0	0.0	0.0	-0.0	-0.0	-0.0017246780887277921	0.0	0.0	0.0	-0.0	0.0	0.0	0.0001706168581827628	-0.0	-0.0	-0.0	0.0	0.027558963392528564	0.0	0.0	0.0	-0.0	0.0	0.0	-0.0	0.0	0.0	-0.0002489993796013622	-0.0	0.0	-3.4109743547280836e-12	0.0	0.0
cg04045436	-0.0	0.0	0.0	-0.0	-0.0	0.0	-0.0	-0.0	-0.0	-0.0	0.0	0.0	-0.0	0.0	0.0	0.0	0.0	0.0	-0.0	0.00018757463003962304	0.0	-0.1206271966586161	-4.216480864096706e-34	-0.0	-0.0	-0.0	-0.0	-0.0	0.0	-0.0	0.0	-0.012755447594211688	-0.0	-0.0	0.0	-0.0	-0.0	0.0	0.0	-0.0	0.0	0.0	0.0	-0.0	0.0	0.0	0.0003889611940040942	0.0	0.0	0.0	-0.0	-0.007894311255284671	-0.0	-0.0	-0.0	0.0	0.0	-0.0	-0.0	-0.0	0.0	-0.0	-0.0	0.0	5.170321846859186e-11	0.0	0.0
cg24634667	0.0	0.0	0.0	-0.0	0.0	-0.0	0.0	0.0	0.0	-0.0	0.0	-0.0	-0.0	-0.0	0.0	-0.0	-0.0	-0.0	0.0	-1.6323159487914885e-05	0.0	-0.0	1.728777716146165e-34	-0.0	-0.005975700242159786	-0.0	-0.0	-0.0	0.0	0.0	-0.0	-0.0	-0.0	0.0	0.0	0.0	-0.0	0.0	0.0	0.0	0.0	0.0	0.0	0.0	0.0	-0.0	0.00029579209151700243	-0.001154055148117748	-0.0	-0.0	-0.0	0.0	0.0	-0.0	-0.0	0.0	-0.0	-0.0	-0.0	0.0	0.0	-0.0008087026258221784	0.0	-0.0	-8.397623844877771e-11	-0.0	0.0
rs6825187	0.0	-0.0	-3.96233152983253e-05	-0.0	0.0	-0.0	0.0	0.0	-0.0	-0.0	-0.0	0.0	0.0	0.0	0.0	0.0	0.0	-0.0	0.0	-2.8096646355492e-06	-0.0	-0.019210650958436746	-1.7485494840397467e-34	0.0	0.0	0.0	0.0	0.0	-0.0	-0.0	0.0	-0.0	-0.0	-0.0	-0.0	-0.0	0.0	-0.0	-0.0	-0.0	0.0	0.0	-0.0	0.0	0.0	0.0	-0.00012656764540016735	0.0	0.0	-0.0	0.0	0.019491155289731606	0.0	0.0	0.0	-0.0	-0.0	0.0	-0.0	-0.0	0.0	-0.0009065528635547938	-0.0	0.0	-1.4795229577757322e-11	0.0	0.0
cg06848257	0.0	0.0	-0.0	0.0	0.0	0.008470720575113737	0.0	0.0	-0.0	-0.0	0.0	0.0	0.0	-0.0	-0.0	-0.0	-0.0	0.0	-0.0	7.33295087391583e-06	-0.0	-0.12504532624322512	2.7915875067861453e-34	0.0	-0.0009501148020574451	-0.0	-0.0	-0.0	0.0	0.0	-0.0	-0.07202919276344108	0.0	0.0	0.0	0.0	0.0	-0.0	-0.0	-0.0	0.0	0.0	-0.0	-0.0	-0.0	-0.0	-5.321399230125811e-06	-0.0	-0.0	-0.0	-0.0	0.0	0.0	-0.0	-0.0	-0.0	-0.0	0.0	0.0	0.0	0.0	-0.000630280962751547	-0.0	-0.0	-5.432894780729746e-12	0.0	0.0
cg15038938	-0.0	0.0	0.0	-0.0	0.0	-0.0	0.0	0.0	-0.0	0.0	0.0	-0.0	-0.0	-0.0	-0.0	0.0	-0.0	0.0	0.0	-4.355665884649223e-06	0.0	0.04042503381914485	-4.5273024563694715e-34	-0.0	0.0	0.0	-0.0	-0.0	0.0	-0.0	-0.0	0.06451594561871506	-0.0	-0.0	-0.0	-0.0	0.0	-0.0	-0.0	0.0	-0.0	-0.0	0.0	0.0	-0.0	-0.0	0.00018148706429507464	0.0	0.0	0.0	-0.0	-0.01381339889354136	0.0	0.0	-0.0	0.0	0.0	-0.0	-0.0	-0.0	-0.0	0.001511135715939128	-0.0	0.0	-3.9369758908568714e-11	-0.0	-0.0
cg02324782	-0.0	-0.0	-0.00047083046130248725	0.0	0.0	0.0	0.0	0.0	0.0	-0.0	-0.0	-0.0	-0.0	0.0	0.0	-0.0	-0.0	-0.0	-0.0	-6.324898606209309e-06	-0.0	0.15987036748317413	2.940854662218259e-35	0.0	-0.0	0.0	0.0	0.0	0.0	0.0	-0.0	0.04786193464289862	-0.0	0.0	0.0	0.0	0.0	0.0	0.0	-0.0	0.0	-0.0	0.0	0.0	0.0	-0.0	-0.0001087797442575191	-0.0	-0.0	-0.0	0.0	0.0	-0.0	-0.0	0.0	0.0	-0.0	0.0	-0.0	0.0	0.0	-0.0	0.0	-0.030510184346233326	5.878381865913992e-12	0.0	-0.0
cg26120173	0.0	0.0	0.0009919366404808005	0.0	0.0	-0.0	-0.0	-0.0	-0.0	-0.0	-0.0	-0.0	0.0	0.0	0.0	-0.0	-0.0	0.0	-0.0	9.169022588682869e-05	0.0	-0.0032134652635227717	-3.6587508660905637e-35	-0.0	0.0	-0.0	-0.0	0.0	-0.0	-0.0	0.0	-0.18551254522373084	-0.0	-0.0	0.0	0.0	-0.0	0.0	0.0	-0.0	0.0	0.0	-0.0	-0.0	0.0	0.0	0.00022482394657617782	0.0	0.0	0.0	-0.0	-0.01704497626390331	0.0	0.0	-0.0	0.0	0.0	-0.0	-0.0	-0.0	0.0	0.0009287529625009916	0.0	0.0	7.708526230871303e-11	0.0	-0.0
cg19348625	0.0	-0.0	-8.516130322227058e-05	-0.0	-0.0	0.009776487854924602	-0.0	0.0	0.0	-0.0	0.0	0.0	0.0	0.0	0.0	-0.0	0.0	0.0	0.0	0.00012273840732685188	0.0	-0.009771695712922475	-2.504740065430102e-34	0.0	-0.004851897554855155	0.0	0.0	-0.0	0.0	0.0	0.0	0.10908427496569754	-0.0	-0.0	0.0	0.0	-0.0	0.0	-0.0	-0.0	0.0	0.0	0.0	-0.0	0.0	0.0	0.00029372991810450784	0.0	0.0	-0.0	-0.0	0.0	-0.0	0.0	-0.0	-0.0	-0.0	0.0	0.0	-0.0	-0.0	-0.0011563113181420163	0.0	-0.0	4.0793978049974134e-11	0.0	-0.0
cg26675212	-0.0	-0.0	-0.0	-0.0	0.0	0.0010298464798260576	-0.0	-0.0	0.0	-0.0	0.0	-0.0	-0.0	0.0	0.0	-0.0	0.010667937661160965	0.0	0.0	0.00016979039716065794	0.0	-0.09370604035556108	9.535966262276498e-35	0.0	-0.0	-0.0	-0.0	-0.0	-0.0	-0.0	0.0	-0.09896377653696262	0.0	0.0	0.0	0.0	-0.0	-0.0	-0.0	-0.0	-0.0	-0.0	0.0	-0.0	0.0	0.0	0.00046525285055259606	0.0	0.0	0.0	0.0	0.0	0.0	-0.0	0.0	-0.0	-0.0	0.0	-0.0	0.0	-0.0	-0.00028865437315271083	-0.0	0.0	5.6178421742016656e-11	0.0	0.0
cg26408580	-0.0	-0.0	0.0	0.0	-0.0	-0.0	0.0	0.0	-0.0	-0.0	0.0	0.0	0.0	0.0	-0.0	0.0	-0.0	-0.0	0.0	6.315070170113981e-05	0.0	-0.04178578474530685	-4.2839261803886394e-34	0.0	0.0009606377843699887	0.0	0.0	0.0	-0.0	-0.0	0.0	-0.006908042983259333	0.0	0.0	-0.0	-0.0	0.0	0.0	0.0	0.0	-0.0	0.0	-0.0	-0.0	-0.0	0.0	0.0003212258058554283	-0.0	0.0	0.0	0.0	-0.01639888812615307	-0.0	0.0	0.0	-0.0	0.0	0.0	-0.0	-0.0	-0.0	0.0	-0.0	0.0	1.6648100874847856e-11	0.0	-0.0
cg21925878	-0.0	-0.0	-0.0	-0.0	0.0	-0.0	0.0	0.0	0.0	-0.0	-0.0	0.0	0.0	0.0	0.0	0.0	0.0	0.0	0.0	-3.958951828484331e-05	0.0	0.10720223740882014	9.431361134342799e-36	0.0	-0.0	-0.0	-0.0	0.0	0.0	0.0	0.0	-0.03905518353589481	0.0	-0.0	-0.0	-0.0	0.0	0.0	-0.0	0.0	0.0	-0.0	-0.0	0.0	0.0	0.0	-0.00010907453809393485	-0.0	0.0	0.0	0.0	0.0063249658589740795	-0.0	-0.0	-0.0	-0.0	-0.0	0.0	-0.0	-0.0	0.0	-0.00030696819505204707	0.0	-0.0	-1.1646283689032015e-11	-0.0	0.0
cg05067421	-0.0	0.0	0.0	-0.0	0.0	0.00042310194335890846	0.0	0.0	0.0	0.04562240301485712	0.0018003550283738517	0.0	0.0	0.0	0.0	0.0	0.0	0.0	-0.0	4.8042720395921605e-05	0.0	0.16000617549463636	1.8844706501784204e-35	0.0	-0.0006981231853057902	0.0	0.0	0.0	0.0	-0.0	0.0	0.12246091622373409	-0.0	-0.0	0.0	0.0	0.0	-0.0	-0.0	-0.0	-0.0	-0.0	-0.0	0.0	-0.0	-0.0	0.00010484068083690357	-0.0	-0.0	-0.0	0.0	0.00010503559935543095	-0.0	0.0	-0.0	-0.0	-0.0	-0.0	0.0	-0.0	-0.0	-0.0	0.0	0.0	-2.535275923985561e-12	-0.0	-0.0
cg03473532	-0.0	0.0	-0.0	-0.0	0.0	0.0	-0.0	-0.0	0.0	-0.0	-0.0	-0.0	-0.0	0.0	0.0	0.0	-0.0	-0.0	0.0	0.0001304349235691703	0.0	-0.03819680425471585	4.596270940361273e-35	-0.0	-0.0	-0.0	-0.0	-0.0	0.0	0.0	-0.0	-0.003799825272093462	-0.0	-0.0	0.0	0.0	-0.0	0.0	0.0	-0.0	0.0	0.0	0.0	-0.0	0.0	0.0	0.0004405486980273638	-0.0	0.0	0.0	0.0	0.0013352378400777476	-0.0	0.0	-0.0	-0.0	-0.0	0.0	-0.0	0.0	0.0	-0.0005065720211916341	0.0	0.0	2.1432492142625038e-11	-0.0	0.0
cg08078851	0.0	-0.0	0.0006224033170716688	-0.0	-0.0	0.0	-0.0	-0.0	-0.0	-0.0	-0.0	-0.0	-0.0	-0.0	-0.0	0.0	0.0	0.0	0.0	-3.674393145254993e-05	0.0	0.10122588400450694	-3.8011853211811377e-34	-0.0	-0.0	-0.0	0.0	0.0	0.0	-0.0	-0.0	0.08189970489562003	0.0	-0.0	0.0	0.0	0.0	-0.0	-0.0	0.0	-0.0	-0.0	-0.0	0.0	0.0	0.0	-0.00012328261276328513	-0.0	0.0	0.0	0.0	0.00877237923339277	-0.0	0.0	-0.0	0.0	-0.0	-0.0	0.0	-0.0	0.0	-0.0	-0.0	0.0	1.437361630862581e-11	-0.0	-0.0
cg24569329	0.0	-0.0	-0.0	-0.0	-0.0	-0.0	0.0	0.0	0.0	-0.0	-0.0	-0.0	-0.0	0.0	0.0	0.0	0.0	-0.0	0.0	6.169591186085642e-05	-0.0	-0.03555886787857822	-2.0685429539248666e-34	-0.0	-0.0033523716521598776	-0.0	-0.0	-0.0	0.0	0.0	-0.0	-0.15183214472015027	0.0	0.0	-0.0	0.0	0.0	0.0	0.0	0.0	-0.0	0.0	0.0	0.0	0.0	-0.0	0.00026214682834439985	-0.0	0.0	0.0	-0.0	0.003376218396785785	-0.0	-0.0	-0.0	0.0	-0.0	-0.0	-0.0	0.0	0.0	-0.0018949969693023729	0.0	0.0	-7.032557618308161e-11	0.0	0.0
cg13752168	0.0	-0.0	0.0	-0.0	-0.0	0.0	-0.0	-0.0	-0.0	0.0	0.001523766633826552	0.0	0.0	-0.0	-0.0	0.0	-0.0	0.0	-0.0	2.0278252173150892e-05	-0.0	-0.0	-3.377074947470402e-34	0.0	-0.0	0.0	0.0	0.0	-0.0	-0.0	-0.0	0.1971322581802107	0.0	-0.0	-0.0	0.0	0.0	0.0	0.0	0.0	0.0	-0.0	0.0	0.0	0.0	-0.0	-1.6786783029645493e-05	-0.0	-0.0	-0.0	-0.0	0.015831967579716	-0.0	0.0	-0.0	0.0	0.0	0.0	0.0	0.0	0.0	-0.000891606941063001	0.0	0.0	2.2147851381901792e-11	0.0	-0.0
cg13561838	0.0	-0.0	0.0	-0.0	-0.0	0.0	0.0	0.0	-0.0	-0.0	0.0	0.0	0.0	-0.0	-0.0	0.0	0.0	-0.0	-0.0	7.47750192001632e-05	0.0	0.1547259881192486	-1.0877784967867882e-33	0.0	0.0	0.0	0.0	0.0	-0.0	-0.0	-0.0	0.2063474316127993	-0.0	0.0	0.0	-0.0	0.0	-0.0	-0.0	-0.0	-0.0	-0.0	0.0	0.0	0.0	0.0	0.00025029786594153806	0.0	-0.0	-0.0	0.0	-0.0008417048638774459	-0.0	-0.0	-0.0	-0.0	-0.0	0.0	-0.0	0.0	0.0	0.0	-0.0	0.0	9.829637345012324e-12	0.0	-0.0
cg15460809	-0.0	-0.0	-0.0	-0.0	0.0	0.0	0.0	0.0	0.0	-0.0	-0.0	-0.0	-0.0	-0.0	-0.0	-0.0	-0.0	-0.0	0.0	-0.00015919490607555154	0.0	0.0	5.072978832399387e-34	-0.0	-0.0	-0.0	-0.0	-0.0	0.0	0.0	-0.0	0.04559361590781954	-0.0	0.0	0.0	0.0	-0.0	-0.0	0.0	0.0007179006136551616	-0.0	0.0	0.0	0.0	0.0	-0.0	-0.0002698342159501426	-0.001556399388491687	-0.0	-0.0	0.0	0.002394437016339189	0.0	0.0	0.0	0.0	-0.0	-0.0	-0.0	0.0	0.0	0.0	0.0	-0.0	-1.0761542704193907e-10	-0.0	0.0
cg16219603	-0.0	0.0	0.0	0.0	-0.0	-0.0	0.0	0.0	0.0	0.0	0.0	-0.0	-0.0	-0.0	-0.0	-0.0	-0.0	0.0	0.0	-0.00016845701820148424	0.0	0.06402876902765849	3.472384171888825e-35	-0.0	-0.0	-0.0	-0.0	-0.0	0.0	-0.0	-0.0	-0.0	-0.0	-0.0	-0.0	0.0	-0.0	0.0	0.0	0.0	-0.0	-0.0	-0.0	0.0	-0.0	-0.0	-0.0003478646365753552	-0.0	0.0	-0.0	-0.0	-0.0	-0.0	0.0	-0.0	0.0	0.0	-0.0	-0.0	-0.0	0.0	0.0	0.0	-0.0	-1.1549879657956402e-10	-0.0	0.0
cg06864005	0.0	0.0	-2.426447959418661e-05	0.0	0.0	0.0	0.0	0.0	0.0	0.0	0.0	0.0	0.0	0.0	0.0	-0.0	0.0	-0.0	-0.0	-4.236610104117212e-05	0.0	-0.15117653659249994	8.125721491035542e-34	0.0	-0.008896442953034513	0.0	-0.0	-0.0	0.0	0.0	-0.0	-0.006403916841531704	0.0	-0.0	-0.0	0.0	-0.0	0.0	0.0	-0.0	0.0	-0.0	-0.0	-0.0	-0.0	-0.0	-0.00013009856546053206	-0.0	0.0	0.0	-0.0	0.0	0.0	-0.0	0.0	-0.0	-0.0	-0.0	0.0	0.0	0.0	-0.00032318409237141907	0.0	0.0	4.906294102429556e-11	-0.0	-0.0
cg17475774	-0.0	0.0	-0.0	-0.0	0.0	-0.0	0.0	0.0	-0.0	-0.0	0.0	0.0	0.0	0.0	0.0	-0.0	0.0	-0.0	0.0	2.023223272775694e-05	0.0	0.0	3.942391166747762e-34	0.0	-0.004360330425134566	0.0	0.0	-0.0	-0.0	-0.0	0.0	0.010118838840036472	-0.012270738145029268	0.0	-0.0	0.0	-0.0	0.0	0.0	-0.0	-0.0	0.0	-0.0	-0.0	0.0	0.0	-3.302481137738193e-05	0.0	0.0	-0.0	0.0	0.01995853294489127	0.0	-0.0	0.0	-0.0	-0.0	0.0	0.0	-0.0	-0.0	-0.0002871240398216207	0.0	-0.0	3.8492462126044445e-11	0.0	-0.0
cg09298313	0.0	-0.0	-0.0	0.0	0.0	0.0	0.0	0.0	0.0	0.0	0.0	0.0	0.0	0.0	0.0	0.0	-0.0	-0.0	-0.0	0.00015287913037061654	0.0	-0.12616494181470994	4.391869746068207e-34	0.0	-0.0033410797289308647	0.0	-0.0	-0.0	-0.0	-0.0	-0.0	5.460588188059618e-06	-0.0	-0.0	-0.0	-0.0	0.0	0.0	-0.0	-0.0	0.0	0.0	0.0	0.0	0.0	-0.0	0.0006486745069606171	-0.0	0.0	-0.0	-0.0	0.0	0.0	-0.0	-0.0	0.0	0.0	0.0	-0.0	0.0	0.0	-0.0014581151418361748	0.0	0.0	-7.139178056159686e-11	0.0	0.0
cg18133036	-0.0	0.0	-0.0009148758897733583	0.0	0.0	-0.0	0.0	0.0	0.0	0.0	0.0	-0.0	-0.0	-0.0	-0.0	-0.0	-0.0	0.0	-0.0	-0.00010247220043847797	-0.0	-0.0185974526479734	4.255602505081462e-34	-0.0	0.0	-0.0	-0.0	-0.0	0.0	0.0	-0.0	-0.0	-0.0	-0.0	0.0	-0.0	-0.0	0.0	0.0	0.001614602388856224	-0.0	-0.0	0.0	0.0	-0.0	0.0	-0.00032292297781031287	-0.0	-0.0	-0.0	-0.0	-0.0	0.0	-0.0	0.0	0.0	-0.0	-0.0	0.0	-0.0	0.0	0.0004802412478066308	0.0	-0.0	-1.1287630415346846e-10	-0.0	-0.0
cg16254764	0.0	0.0	-0.0	0.0	0.0	-0.00497775360835957	-0.0	-0.0	-0.0	0.0	0.0	-0.0	-0.0	-0.0	-0.0	-0.0	0.0	0.0	0.0	-2.4074280724214006e-05	-0.0	-0.1033534744928472	-4.6970822199246435e-34	-0.0	0.000840090773082257	0.0	-0.0	-0.0	0.0	0.0	-0.0	0.0619444706222605	-0.0	-0.1295331921877289	0.0	-0.0	0.0	0.0	0.0	-0.0	0.0	-0.0	-0.0	0.0	-0.0	-0.0	0.0001671286519179272	-0.0	-0.0	-0.0	0.0	-0.0	-0.0	-0.0	-0.0	0.0	0.0	-0.0	-0.0	-0.0	0.0	0.001069472596113287	-0.0	-0.0	-6.14431395252742e-11	-0.0	0.0
cg18088092	0.0	0.0	-0.0005847735918419014	0.0	0.0	-0.0	0.0	-0.0	0.0	-0.0	0.0	-0.0	-0.0	-0.0	0.0	0.0	-0.0	0.0	0.0	-3.874838503944276e-06	-0.0	-0.0332579395444014	5.386754386975324e-34	-0.0	-0.0	-0.0	-0.0	-0.0	0.0	0.0	-0.0	-0.052798704419072244	0.0	-0.0	-0.0	-0.0	-0.0	0.0	0.0	0.0	0.0	0.0	0.0	0.0	0.0	-0.0	1.9320859764353158e-05	-0.0	-0.0	-0.0	0.0	0.003929095672709396	0.0	0.0	-0.0	-0.0	-0.0	-0.0	-0.0	-0.0	0.0	-0.0	0.0	-0.0	-1.686896834040294e-10	-0.0	0.0
cg14015917	0.0038197747015300217	-0.0	0.0003563546146826614	0.0	-0.0	0.009828666720016956	-0.0	0.0	-0.0	0.0	0.0	0.0	0.0	0.0	0.0	-0.0	-0.0	0.0	-0.0	7.311022692455546e-05	0.0	0.14909104833205383	-7.002988166427695e-34	-0.0	0.0	0.0	0.0	0.0	-0.0	-0.0	-0.0	-0.09114393902370534	-0.0	-0.0	-0.0	0.0	0.0	-0.0	-0.0	-0.0	0.0	0.0	-0.0	-0.0	0.0	-0.0	0.0002885037569817802	0.0	0.0	0.0	0.0	-0.007514051862115078	-0.0	-0.0	-0.0	0.0	0.0	-0.0	-0.0	0.0	0.0	-0.0	-0.0	-0.0	8.683993825831646e-11	-0.0	-0.0
cg14069684	0.0	-0.0	-0.0	-0.0	0.0	0.0	0.0	0.0	0.0	-0.0	-0.0	-0.0	-0.0	-0.0	-0.0	0.0	0.0	-0.0	0.0	8.625220215833063e-05	-0.0	-0.0	-8.631087700435839e-36	-0.0	-0.00032557527105292244	-0.0	0.0	-0.0	0.0	-0.0	-0.0	0.005377641471764474	-0.0	0.0	-0.0	-0.0	-0.0	0.0	0.0	0.0	-0.0	0.0	0.0	0.007446163151094663	0.0	-0.0	0.0003465911902908812	-0.0	0.0	0.0	0.0	0.0	0.0	-0.0	-0.0	0.0	0.0	0.0	-0.0	0.0	0.0	-0.00047272322754412274	0.0	-0.0	-1.7782693776277584e-10	-0.0	0.0
cg15190445	0.0	0.0	-0.0003035102160789403	0.0	-0.0	-0.026729609607559497	0.0	0.0	-0.0	0.0	0.002020744044473759	0.0	0.0	0.0	0.0	-0.0	-0.0	0.0	-0.0	-8.925650049731932e-05	-0.0	-0.07909595228674308	-3.6975589732015662e-34	-0.0	-0.0	0.0	0.0	-0.0	0.0	0.0	-0.0	0.12031376207372019	-0.0	-0.1856488092373964	-0.0	-0.0	-0.0	0.0	0.0	0.0	0.0	-0.0	0.0	0.0	0.0	-0.0	-0.0001325954083595134	-0.0	0.0	0.0	-0.0	-0.0	-0.0	-0.0	0.0	0.0	0.0	-0.0	-0.0	-0.0	0.0	0.0	0.0	-0.025208521595721674	-5.99284573048785e-11	0.0	0.0
cg26273072	-0.0	0.0	0.0	-0.0	0.0	-0.0	0.0	0.0	-0.0	-0.0	-0.0	0.0	0.0	0.0	0.0	-0.0	0.0	-0.0	-0.0	-3.85365621922943e-05	0.0	0.05855813613237288	-3.0245028193126524e-35	-0.0	-0.0020851875172962385	0.0	-0.0	-0.0	0.0	0.0	0.0	-0.14386801247236317	-0.0	-0.0	0.0	0.0	-0.0	0.0	0.0	-0.0	0.0	0.0	-0.0	0.0	0.0	-0.0	-0.0001342589533805319	-0.0	0.0	0.0	0.0	0.025459914737086836	-0.0	-0.0	0.0	-0.0	0.0	-0.0	-0.0	-0.0	0.0	-0.0006397267054292635	-0.0	-0.0	3.014735435848676e-11	0.0	0.0
cg14251550	-0.0	-0.0	-0.0014115556241932096	0.0	0.0	-0.0	0.0	0.0	0.0	0.0	0.0	0.0	0.0	-0.0	-0.0	-0.0	-0.0	-0.0	0.0	-7.436012367524386e-05	0.0	-0.1530575950485524	-1.5407980611337312e-34	-0.0	0.0	-0.0	0.0	-0.0	0.0	0.0	-0.0	0.0018620982377153521	-0.008137256424681476	0.0	-0.0	-0.0	-0.0	0.0	-0.0	0.0	0.0	-0.0	-0.0	0.0	-0.0	0.0	2.1850985498406607e-05	-0.0	-0.0	-0.0	-0.0	-0.0010320876477473075	0.0	-0.0	0.0	0.0	0.0	-0.0	0.0	-0.0	0.0	-0.0	0.0	-0.0	-1.2455048925413198e-10	-0.0	0.0
cg06628693	-0.0	0.0	0.0009422436784921348	-0.0	-0.0	-0.0	-0.0	-0.0	-0.0	-0.009786462692522356	-0.0013948882440976466	-0.0	-0.0	-0.0	-0.0	0.0	0.0	-0.0	0.0	-2.4958495786578032e-05	-0.0	-0.0	3.3653385907537575e-34	-0.0	0.00042926090761859963	-0.0	-0.0	-0.0	0.0	0.0	-0.0	0.0	0.0	-0.0	-0.0	-0.0	-0.0	-0.0	-0.0	-0.0	-0.0	-0.0	-0.0	0.0	0.0	0.0	-3.995847554502112e-07	-0.0	-0.0	0.0	-0.0	-0.0	-0.0	-0.0	-0.0	0.0	0.0	-0.0	-0.0	-0.0	0.0	0.0006098045575493672	-0.0	0.0	-9.290123795813882e-11	-0.0	-0.0
cg16138854	-0.0	0.0	-0.0	-0.0	0.0	-0.0	-0.0	-0.0	-0.0	-0.0	-0.0	-0.0	-0.0	-0.0	-0.0	0.0	0.0	-0.0	0.0	2.8854078363501037e-05	-0.0	-0.013002412812610258	-1.1128391421914595e-33	-0.0	0.0	0.0	-0.0	-0.0	0.0	0.0	0.0	-0.2530716670193287	0.0	0.0	0.0	0.0	-0.0	-0.0	-0.0	0.0	-0.0	-0.0	-0.0	-0.0	-0.0	0.0	0.00017900029489469283	-0.0	-0.0	0.0	0.0	-0.0	-0.0	-0.0	-0.0	-0.0	-0.0	0.0	-0.0	-0.0	0.0	0.0	-0.0	-0.0	3.7382516352092896e-12	0.0	-0.0
cg24994319	-0.0	-0.0	-0.0	0.0	-0.0	0.0	0.0	0.0	0.0	0.0	0.0	0.0	0.0	-0.0	-0.0	0.0	-0.0	-0.0	-0.0	7.393224590489014e-05	0.0	0.09843702378641657	5.022019586089377e-34	0.0	0.0	-0.0	0.0	0.0	-0.0	-0.0	-0.0	0.0672802984779484	0.0	-0.0	-0.0	-0.0	0.0	0.0	-0.0	0.0	0.0	0.0	0.0	-0.0	-0.0	0.0	0.00021268892825166924	0.0	-0.0	-0.0	-0.0	-0.0	0.0	0.0	0.0	0.0	-0.0	-0.0	0.0	-0.0	-0.0	-0.0	-0.0	0.0	2.931532908169845e-11	-0.0	-0.0
cg18635361	-0.0	0.0	-0.00035466208270810057	0.0	0.0	-0.0	0.0	0.0	-0.0	-0.0	0.0	0.0	0.0	0.0	-0.0	-0.0	-0.0	-0.0	0.0	-1.5288256380163742e-05	-0.0	0.03268470533830605	3.885821167606827e-34	0.0	-0.0	0.0	-0.0	-0.0	-0.0	-0.0	0.0	0.026095345106690804	0.0	0.0	0.0	0.0	-0.0	-0.0	-0.0	-0.0	0.0	-0.0	0.0	-0.0	0.0	-0.0	-0.00017940895465996386	-0.0	-0.0	-0.0	-0.0	-0.0	-0.0	0.0	0.0	-0.0	-0.0	0.0	-0.0	-0.0	-0.0	-0.0	-0.0	-0.0	4.5861169926654574e-11	-0.0	-0.0
cg21346639	-0.0	0.0	0.0007614245707388421	0.0	0.0	0.0	-0.0	-0.0	0.0	-0.0	0.0	-0.0	-0.0	0.0	0.0	-0.0	0.0	0.0	0.0	-5.092827249632076e-06	0.0	-0.016633205194852875	-2.626772832019777e-34	-0.0	0.0028896866458275362	-0.0	-0.0	-0.0	0.0	0.0	-0.0	0.0	0.0	-0.0	0.0	0.0	0.0	0.0	0.0	-0.0	0.0	0.0	0.0	0.0	0.0	-0.0	0.00014403552726734219	-0.0	0.0	0.0	0.0	-0.0005102979128412056	0.0	0.0	-0.0	-0.0	-0.0	0.0	-0.0	-0.0	0.0	0.0005395947277943091	0.0	-0.0	-1.1214663101739286e-10	-0.0	0.0
cg00662232	0.0	0.0	0.0	0.0	0.0	-0.0	0.0	0.0	-0.0	-0.0	-0.0	-0.0	-0.0	-0.0	-0.0	-0.0	-0.0	0.0	0.0	4.801722654801051e-05	-0.0	-0.08153845732467496	-4.233094922894595e-34	-0.0	0.006054646196718968	0.0	-0.0	-0.0	0.0	-0.0	-0.0	-0.03269473674931783	-0.0	0.0	0.0	0.0	0.0	0.0	-0.0	-0.0	0.0	0.0	0.0	0.0	0.0	0.0	0.00044355315242623566	0.0	0.0	0.0	-0.0	-0.0186762495318408	0.0	0.0	-0.0	0.0	0.0	-0.0	-0.0	0.0	0.0	0.0014440644486614512	-0.0	-0.02153209843958002	-1.2616967383045012e-11	0.0	0.0
cg13364558	0.0	-0.0	-0.0	0.0	-0.0	-0.0	-0.0	-0.0	-0.0	0.0	-0.0	0.0	0.0	0.0	0.0	-0.0	0.0	0.0	0.0	6.73656349193952e-05	-0.0	0.0	5.413595161538429e-35	0.0	0.00027695911046481407	-0.0	-0.0	0.0	-0.0	-0.0	0.0	-0.11275932749161509	0.0	-0.0	0.0	-0.0	0.0	0.0	0.0	-0.0	-0.0	-0.0	0.0	-0.0	0.0	0.0	4.2747204900215084e-05	0.0	0.0	0.0	-0.0	-0.0018914693760693564	-0.0	0.0	0.0	0.0	0.0	-0.0	0.0	0.0	0.0	0.0	-0.0	-0.0	2.588034836248775e-10	0.0	-0.0
cg19855928	0.0	0.0	-9.148429944875366e-05	0.0	0.0	0.0	0.0	0.0	0.0	0.0	0.0	0.0	0.0	0.0	0.0	0.0	0.0	-0.0	-0.0	2.3770617071271936e-05	-0.0	-0.032978212632040066	-1.880539243834882e-35	-0.0	-0.0	-0.0	0.0	-0.0	0.0	0.0	-0.0	-0.05584057556114953	-0.0	0.0	0.0	0.0	-0.0	0.0	0.0	0.0	0.0	0.0	0.0	0.0	0.0	-0.0	0.00010967208217119495	-0.0	0.0	-0.0	0.0	0.0	0.0	0.0	0.0	0.0	-0.0	-0.0	-0.0	0.0	-0.0	-0.00016382131309581132	0.0	-0.0	-2.3016804067974352e-10	-0.0	0.0
cg14507314	-0.0	0.0	-6.626492571183094e-05	-0.0	-0.0	-0.0	-0.0	0.0	-0.0	0.0	0.0	0.0	-0.0	0.0	0.0	0.0	-0.0	0.0	0.0	2.5505341101194728e-05	0.0	0.0739696453889987	5.102169935626694e-35	0.0	-0.0	0.0	0.0	0.0	-0.0	-0.0	-0.0	0.17418288119055983	-0.0	-0.0	-0.0	-0.0	0.0	0.0	-0.0	-0.0	0.0	-0.0	-0.0	-0.0	0.0	0.0	-8.171129624410348e-05	0.0017788668311600575	0.0	0.0	-0.0	0.0	-0.0	0.0	-0.0	0.0	0.0	-0.0	0.0	-0.0	-0.0	0.0	-0.0	0.0	2.482923833280972e-10	0.0	-0.0
ch.14.68410417R	0.0	0.0	6.588255132253775e-07	0.0	0.0	0.0	0.0	0.0	0.0	0.0	0.0	0.0	0.0	-0.0	0.0	0.0	0.0	-0.0	-0.0	5.224245120609847e-05	-0.0	0.0	4.529922216265488e-34	-0.0	0.0	0.0	-0.0	-0.0	0.0	0.0	0.0	-0.004316159157672645	0.0	0.0	0.0	0.0	0.0	0.0	0.0	-0.0	0.0	0.0	0.0	-0.0	0.0	0.0	0.00038756402978343724	-0.0	-0.0	0.0	0.0	0.006378991883011455	0.0	-0.0	0.0	-0.0	-0.0	0.0	-0.0	0.0	0.0	-6.494864165483285e-05	0.0	0.0	-2.8596301480298924e-11	0.0	0.0
cg06526020	0.0	0.0	0.0	-0.0	0.0	0.0	0.0	0.0	0.0	0.0	0.0	-0.0	-0.0	0.0	0.0	0.0	-0.0	-0.0	0.0	7.819451393138562e-05	0.0	-0.05152536510574976	-1.2409155170694685e-34	-0.0	-0.003758301076119957	-0.0	-0.0	-0.0	0.0	0.0	-0.0	0.01616830623211719	0.0	-0.0	-0.0	-0.0	-0.0	0.0	0.0	0.0	0.0	0.0	0.0	0.0	0.0	-0.0	0.00026323043639027937	-0.0	0.0	0.0	0.0	0.00010975849512681685	-0.0	0.0	-0.0	0.0	-0.0	-0.0	-0.0	0.0	0.0	-0.0008074335767061798	0.0	0.0	-3.508005449764406e-10	-0.0	0.0
cg02169956	0.0	-0.0	-0.0	0.0	0.0	0.0	0.0	0.0	-0.0	-0.0	0.0	0.0	0.0	-0.0	0.0	-0.0	0.0	0.0	-0.0	8.203529626294611e-05	0.0	0.0	6.289368945324715e-35	0.0	-0.0	0.0	0.0	-0.0	-0.0	0.0	0.0	-0.10496667124803281	0.0	0.0	0.0	0.0	-0.0	-0.0	-0.0	-0.0	0.0	0.0	0.0	-0.0	0.0	-0.0	0.00021345134416223834	0.0	-0.0	-0.0	0.0	-0.00014998978706510016	-0.0	-0.0	-0.0	-0.0	-0.0	-0.0	0.0	0.0	0.0	-0.0	-0.0	-0.11188383992672415	-5.136967224720092e-11	0.0	-0.0
cg18326202	-0.0	0.0	0.00032926212770681364	0.0	0.0	-0.0	-0.0	-0.0	-0.0	0.0	0.0	-0.0	-0.0	0.0	0.0	0.0	0.0	-0.008317114251847287	0.0	9.494371228397238e-05	0.0	-0.12409961846923336	-1.4303574164033732e-33	-0.0	-0.0	0.0	0.0	0.0	0.0	-0.0	0.0	-0.050698193106190524	-0.0	-0.014556938337425262	-0.0	-0.0	-0.0	0.0	0.0	0.0	-0.0	-0.0	0.0	0.0	-0.0	-0.0	0.00020533110223816927	-0.0	0.0	0.0	0.0	0.0034935294371955623	-0.0	-0.0	0.0	0.0	0.0	-0.0	-0.0	-0.0	0.0	-0.00021498448041580936	-0.0	0.0	-1.1788123867657771e-10	-0.0	-0.0
cg02800746	-0.0	-0.0	-0.0	0.0	-0.0	-0.0	-0.0	-0.0	0.0	0.0	0.0	0.0	0.0	0.0	0.0	-0.0	0.0	-0.0	0.0	2.6671624056531822e-05	0.0	-0.015351785270869346	-3.9869133552992635e-34	-0.0	-0.0	0.0	0.0	0.0	0.0	-0.0	0.0	0.000402633404494725	-0.0	-0.32441699523759554	0.0	-0.0	-0.0	0.0	0.0	-0.0	-0.0	-0.0	-0.0	0.0	-0.0	0.0	-1.608233450489514e-05	0.0	0.0	0.0	0.0	-0.0	-0.0	0.0	0.0	0.0	0.0	-0.0	-0.0	-0.0	-0.0	-0.00018876241406767688	-0.0	0.0	9.783388519112512e-11	-0.0	-0.0
cg08951051	0.0	-0.0	-0.0	0.0	0.0	0.0	0.0	-0.0	0.0	0.0	0.0	-0.0	-0.0	-0.0	0.0	0.0	-0.0	-0.0	-0.0	8.361592295428311e-05	-0.0	0.13708654567482764	-4.671980761598223e-34	-0.0	0.0	-0.0	0.0	0.0	0.0	-0.0	0.0	0.023577439418230695	0.0	-0.0	-0.0	-0.0	0.0	0.0	-0.0	0.0	-0.0	0.0	0.0	-0.0	-0.0	0.0	0.000382776519250822	0.0	-0.0	-0.0	-0.0	-8.037473159520984e-05	0.0	-0.0	0.0	0.0	-0.0	0.0	0.0	-0.0	0.0	0.0	0.0	-0.0	3.923025970688518e-11	0.0	0.0
cg24870967	-0.0	0.0	-2.0381833587345343e-05	-0.0	-0.0	-0.0	0.0	0.0	0.0	0.026418089598705775	0.0	0.0	0.0	0.0	0.0	0.0	0.0	-0.0	-0.0	-6.637318903769733e-05	0.0	0.01897808110004288	3.5840165627661693e-34	-0.0	-0.009641452639330077	0.0	0.0	0.0	0.0	0.0	0.0	0.19720426279856407	-0.0	-0.0	-0.0	-0.0	-0.0	0.0	0.0	0.0	0.0	-0.0	0.0	0.0	0.0	-0.0	-0.0002068938659627289	-0.0	0.0	0.0	-0.0	0.010614624331720328	-0.0	0.0	0.0	-0.0	0.0	-0.0	0.0	-0.0	-0.0	-0.0013371472216800666	0.0	0.0	-6.897737317526399e-12	-0.0	-0.0
cg16514059	0.0	0.0	0.0	0.0	0.0	-0.0	-0.0	-0.0	-0.0	0.0	0.0	0.0	0.0	0.0	0.0	0.0	-0.0	0.0	-0.0	8.303645346560518e-05	0.0	-0.008505754109286199	3.166184938857821e-34	0.0	0.006546581614712306	-0.0	-0.0	0.0	-0.0	-0.0	0.0	0.07931571660495274	-0.0	0.0	-0.0	-0.0	0.0	0.0	-0.0	-0.0	0.0	-0.0	-0.0	-0.0	-0.0	0.0	0.0002918506994476683	0.0	0.0	0.0	-0.0	-0.007269297924999849	0.0	0.0	-0.0	0.0	0.0	0.0	0.0	0.0	0.0	0.0009826991692154432	0.0	0.0	-9.721550411152339e-11	0.0	0.0
cg23202028	0.0	-0.0	-0.0	-0.0	-0.0	-0.0	0.0	0.0	-0.0	0.0	0.0	0.0	0.0	0.0	-0.0	0.0	0.0	0.0	-0.0	-8.468113615629133e-06	-0.0	0.23024306226652141	1.1566893281639432e-34	0.0	-0.0	0.0	0.0	0.0	-0.0	-0.0	0.0	0.15415909035540207	-0.0	0.0	-0.0	-0.0	-0.0	-0.0	-0.0	-0.0	-0.0	0.0	-0.0	0.0	0.0	-0.0	1.459023896646167e-05	0.0	0.0	0.0	0.0	0.01638506117507095	-0.0	-0.0	-0.0	0.0	0.0	0.0	-0.0	0.0	-0.0	-0.0	-0.0	-0.0	1.4828722207360886e-10	0.0	-0.0
cg24777505	-0.0	-0.0	0.0	0.0	-0.0	0.0	-0.0	-0.0	-0.0	0.0	-0.0	-0.0	0.0	0.0	0.0	0.0	0.0	0.0	0.0	-6.955696868747238e-05	0.0	-0.005242611176088392	-1.8172643525196784e-34	0.0	0.0	0.0	0.0	0.0	-0.0	0.0	0.0	-0.05274566435015157	0.0	-0.0	0.0	0.0	0.0	-0.0	0.0	-0.0	-0.0	-0.0	-0.0	-0.0	0.0	0.0	-0.000312777301371762	0.0	0.0	0.0	0.0	0.0013775174150848686	-0.0	0.0	0.0	0.0	0.0	0.0	-0.0	-0.0	-0.0	-0.0	-0.0	0.0	3.536266611342361e-10	0.0	-0.0
cg17259087	-0.0	0.0	0.0011235252444674758	0.0	0.0	-0.0	0.0	0.0	0.0	0.0	0.0	0.0	0.0	-0.0	-0.0	-0.0	-0.0	0.0	-0.0	3.806399963248857e-05	0.0	-0.1540817227389275	8.101878021415285e-36	-0.0	-0.0	-0.0	-0.0	-0.0	-0.0	0.0	-0.0	-0.07826246284875503	0.0	-0.0	-0.0	-0.0	-0.0	0.0	0.0	0.0	0.0	0.0	-0.0	-0.0	0.0	-0.0	0.0002303416909370871	-0.0	0.0	0.0	-0.0	-0.02445519330766422	0.0	-0.0	-0.0	-0.0	-0.0	-0.0	-0.0	0.0	0.0	-0.0	-0.0	-0.0	-1.2886221695478025e-10	-0.0	0.0
cg04221836	-0.0	-0.0	-0.0	-0.0	-0.0	0.0	-0.0	0.0	0.0	0.0	0.0	0.0	0.0	0.0	0.0	-0.0	0.0	-0.0	-0.0	1.3566235719100093e-05	0.0	-0.03492749913925839	-7.292210828543875e-35	0.0	-0.0145671583680607	0.0	0.0	-0.0	-0.0	0.0	-0.0	-0.028861704900611778	-0.0	0.0	0.0	0.0	-0.0	0.0	0.0	0.0	0.0	-0.0	0.0	0.0	0.0	-0.0	-0.00020625360534552413	-0.0	0.0	-0.0	0.0	0.010891983720413173	0.0	-0.0	-0.0	0.0	0.0	0.0	-0.0	0.0	0.0	-0.002230718199096881	0.0	-0.0	-1.8654820663671186e-11	0.0	0.0
cg14468280	-0.0	-0.0	0.0	0.0	-0.0	-0.0	-0.0	-0.0	-0.0	-0.0	-0.0	-0.0	-0.0	-0.0	-0.0	-0.0	0.0	-0.0	0.0	1.8476287805285027e-05	0.0	0.0	-9.61327961255104e-34	-0.0	-0.0	0.0	-0.0	-0.0	0.0	-0.0	-0.0	0.029709652996031323	0.0	-0.0	0.0	-0.0	0.0	0.0	0.0	0.0	-0.0	-0.0	-0.0	0.0	-0.0	0.0	0.00031894039354082897	0.0	0.0	0.0	-0.0	-0.010623066318125539	0.0	0.0	0.0	-0.0	0.0	-0.0	0.0	0.0	-0.0	0.0	-0.0	-0.0	8.185486282677967e-11	-0.0	0.0
cg02332117	0.0	-0.0	-0.0004565270947561133	-0.0	0.0	0.0	0.0	0.0	-0.0	0.0	0.0	-0.0	-0.0	-0.0	-0.0	0.0	-0.0	0.0	0.0	1.907582765128513e-05	-0.0	0.00761898257755624	1.1260311929029483e-34	-0.0	-0.0	-0.0	0.0	0.0	0.0	0.0	-0.0	-0.07313647121032057	0.0	0.0	-0.0	0.0	0.0	-0.0	-0.0	0.0	0.0	-0.0	-0.0	0.0	-0.0	-0.0	0.000267579637465716	-0.0	0.0	0.0	-0.0	0.0	-0.0	-0.0	0.0	0.0	0.0	-0.0	0.0	0.0	0.0	-0.0	0.0	0.0	-2.2142689323679975e-10	0.0	0.0
cg09354556	-0.0	0.0	0.0	0.0	0.0	0.0	0.0	0.0	0.0	0.0	0.0	-0.0	0.0	-0.0	-0.0	-0.0	-0.0	0.0	0.0	-0.000119705346615739	-0.0	-0.07942391865705593	4.607623187757084e-35	0.0	-0.0	-0.0	-0.0	-0.0	0.0	0.0	-0.0	0.007153912364827635	-0.0	-0.0	-0.0	-0.0	-0.0	-0.0	0.0	0.003002804555825138	0.0	0.0	-0.0	0.0	0.0	-0.0	-0.0004296648928165256	-0.0	-0.0	-0.0	-0.0	-0.0	0.0	-0.0	-0.0	0.0	0.0	-0.0	-0.0	-0.0	0.0	2.3183289424570486e-05	0.0	-0.0	-3.345177899661375e-10	-0.0	-0.0
cg19228578	0.0	-0.0	-0.0	-0.0	-0.0	-0.03559460445679086	0.0	0.0	-0.0	-0.0	-0.0	0.0	0.0	-0.0	-0.0	-0.0	-0.0	0.0	-0.0	5.535276979998897e-05	-0.0	0.2883161134981357	-6.514374851868099e-34	-0.0	-0.0	0.0	0.0	0.0	-0.0	-0.0	0.0	7.26452942478727e-07	0.0	-0.0	-0.0	-0.0	0.0	0.0	-0.0	-0.0	0.0	0.0	0.0	0.0	0.0	0.0	0.00022875464401345561	0.0	-0.0	-0.0	-0.0	0.0006048471409744146	0.0	0.0	-0.0	-0.0	-0.0	0.0	0.0	0.0	-0.0	-0.0	0.0	0.0	3.830279869673479e-10	0.0	-0.0
cg22307974	-0.0	0.0	-0.0	-0.0	0.0	0.0	0.0	0.0	0.0	0.0	0.0	0.0	0.0	0.0	0.0	0.0	0.0	-0.0	0.0	2.1883564719662167e-05	0.0	-0.2106335454098795	-4.553859178107617e-34	0.0	-0.010315846775900177	0.0	0.0	-0.0	0.0	-0.0	-0.0	0.3073346383656984	-0.0	0.0	-0.0	0.0	-0.0	0.0	0.0	0.0	0.0	0.0	-0.0	0.0	0.0	-0.0	-5.3461583529104555e-05	-0.0	0.0	-0.0	-0.0	0.004318194911428069	0.0	0.0	-0.0	-0.0	-0.0	0.0	-0.0	-0.0	-0.0	-0.0007555924291848347	0.0	0.0	-2.998631701241802e-10	0.0	0.0
cg13047816	-0.0	-0.0	0.0	-0.0	0.0	0.0	0.0	0.0	0.0	0.0	0.0	0.0	0.0	0.0	0.0	0.0	0.0	-0.0	0.0	4.131293504206835e-05	0.0	0.2990233305640225	2.886918563575076e-34	-0.0	-0.0	0.0	0.0	0.0	-0.0	-0.0	0.0	0.13417693725254745	0.0	-0.0	0.0	0.0	-0.0	0.0	-0.0	-0.0	0.0	-0.0	-0.0	0.0	0.0	-0.0	0.00016912335001087705	-0.0	0.0	0.0	-0.0	0.027160087496425962	0.0	0.0	-0.0	-0.0	-0.0	0.0	0.0	0.0	-0.0	-0.0006984856986850083	0.0	-0.0	-1.6187110068597e-10	0.0	-0.0
cg24317190	-0.0	-0.0	-0.0	-0.0	0.0	0.0	0.0	0.0	0.0	0.045657128605098705	0.0020190925162178095	0.0	0.0	0.0	0.0	-0.0	-0.0	0.0	-0.0	-4.2896998285983694e-05	0.0	0.048229406683510695	-9.574330530113875e-36	0.0	-0.0	0.0	0.0	0.0	0.0	0.0	0.0	0.18179440592314355	-0.0	0.0	0.0	0.0	-0.0	0.0	0.0	0.0	-0.0	-0.0	0.0	0.0	0.0	-0.0	-0.00020725748555317278	0.0	0.0	0.0	-0.0	-0.007764546639002683	-0.0	-0.0	-0.0	0.0	0.0	-0.0	-0.0	-0.0	0.0	0.0	0.0	-0.0	5.682257678889232e-11	-0.0	-0.0
cg24395603	0.0	-0.0	0.0	0.0	-0.0	0.0	-0.0	-0.0	-0.0	0.0	0.0	0.0	0.0	0.0	0.0	0.0	0.0	0.0	0.0	0.00015150023769139846	-0.0	0.11700995478231231	-6.410402168100564e-34	-0.0	-0.0	-0.0	0.0	0.0	-0.0	-0.0	0.0	-0.06669475025348946	0.0	0.0	0.0	0.0	-0.0	0.0	-0.0	-0.001031204768871998	-0.0	0.0	-0.0	-0.0	0.0	0.0	0.0005404712514245378	0.0	0.0	0.0	-0.0	-0.001762766682208455	0.0	-0.0	-0.0	-0.0	-0.0	-0.0	0.0	-0.0	-0.0	-0.00031064219564412235	-0.0	0.0	2.642135900556974e-10	-0.0	-0.0
cg09026993	0.0	0.0	0.0	-0.0	-0.0	0.0	-0.0	-0.0	0.0	-0.015841033410024772	-0.0	-0.0	-0.0	-0.0	-0.0	0.0	0.0	-0.0	0.0	1.908034977977173e-05	-0.0	-0.13701123930021436	1.9691070257382107e-34	-0.0	0.0	-0.0	-0.0	-0.0	-0.0	0.0	-0.0	0.014524686304907872	0.007555840850704364	-0.0	-0.0	-0.0	0.0	-0.0	0.0	0.0	-0.0	0.0	-0.0	-0.0	-0.0	0.0	0.00017660044935483574	-0.0	-0.0	0.0	-0.0	-0.017874419012034938	0.0	0.0	0.0061626515617424485	0.0	-0.0	-0.0	0.0	0.0	-0.0	0.0010510028866409673	0.0	0.0	9.276869274045924e-11	0.0	0.0
cg01274421	0.0	0.0	-0.0	0.0	0.0	-0.0	-0.0	0.0	-0.0	-0.0	-0.0	0.0	0.0	0.0	0.0	0.0	-0.0	0.0	0.0	0.00016119296610700226	-0.0	-0.0	-1.5930025350685823e-34	-0.0	0.0	0.0	-0.0	-0.0	0.0	0.0	-0.0	-0.1518250307347521	-0.0	-0.0	0.0	0.0	0.0	0.0	-0.0	-0.0	0.0	0.0	0.0	0.0	0.0	0.0	0.0005265880606665649	0.0	0.0	0.0	-0.0	0.0	0.0	0.0	-0.0	-0.0	0.0	-0.0	-0.0	0.0	0.0	-0.00046254256347267583	-0.0	-0.0	-5.000824291438002e-11	0.0	0.0
cg01564693	-0.0	-0.0	-0.0	-0.0	-0.0	-0.04226333933559557	0.0	0.0	-0.0	-0.0	-0.0	-0.0	-0.0	-0.0	-0.0	-0.0	0.0	-0.0	0.0	-3.240997958289419e-05	-0.0	0.042186902631652035	3.8246532951822455e-34	-0.0	-0.0	0.0	0.0	-0.0	0.0	-0.0	-0.0	0.0612473015678932	0.0	-0.0	-0.0	-0.0	0.0	-0.0	-0.0	0.0	0.0	-0.0	-0.0	0.0	0.0	-0.0	-7.494092184061172e-05	0.0	0.0	0.0	-0.0	0.020503628924118496	-0.0	-0.0	0.0	0.0	0.0	0.0	0.0	-0.0	0.0	0.0	-0.0	-0.0	-1.2422385640885924e-10	-0.0	-0.0
cg07484065	-0.0	-0.0	-0.0	0.0	-0.0	0.0	0.0	0.0	0.0	0.0	-0.0	0.0	0.0	0.0	0.0	0.0	-0.0	-0.0037153495725166896	0.0	8.709081179378621e-07	0.0	0.1106916451964	-5.62121492741215e-34	0.0	-0.0	0.0	0.0	0.0	0.0	0.0	0.0	-0.02826443755991462	-0.0	-0.0	-0.0	-0.0	-0.0	0.0	0.0	0.0	0.0	-0.0	0.0	0.0	-0.0	0.0	-3.295686189466967e-05	-0.0	-0.0	-0.0	0.0	0.012424975690158283	0.868673053396832	0.0	0.0	0.0	-0.0	0.0	0.0	-0.0	-0.0	0.0	-0.0	0.0	-7.038673934480976e-11	0.0	-0.0
cg08924203	-0.0	-0.0	-0.000275291947232198	0.0	0.0	0.0	0.0	0.0	0.0	-0.0	-0.0	-0.0	-0.0	-0.0	-0.0	0.0	-0.0	0.0	-0.0	-3.9240276905971043e-05	0.0	-0.06533872135879126	-3.143173698417477e-35	-0.0	-0.0	0.0	0.0	-0.0	0.0	0.0	-0.0	0.27335111060458306	0.0	-0.0	0.0	0.0	0.0	-0.0	0.0	0.0	-0.0	-0.0	0.0	0.0	-0.0	-0.0	-0.0001134073950096034	-0.0	-0.0	-0.0	-0.0	0.0	0.0	0.0	0.0	0.0	0.0	-0.0	0.0	-0.0	-0.0	0.0	0.0	0.0	-4.697733405877665e-10	-0.0	0.0
cg10991599	0.0	0.0	0.0	0.0	-0.0	-0.0	0.0	0.0	-0.0	-0.0	0.0	-0.0	-0.0	-0.0	-0.0	-0.0	-0.0	0.0	-0.0	4.291675057557918e-06	-0.0	-0.0	-6.6702386897837955e-34	-0.0	0.0006797613690628753	0.0	0.0	-0.0	0.0	-0.0	-0.0	0.11896678643806508	-0.0	-0.0	-0.0	-0.0	-0.0	-0.0	0.0	0.0	-0.0	-0.0	-0.0	0.0	-0.0	-0.0	-2.834121200775917e-05	-0.0	-0.0	-0.0	-0.0	-0.0004969447831352491	-0.0	-0.0	-0.0	0.0	0.00033308722624805564	-0.0	0.0	-0.0	0.0	0.0002605788682647166	-0.0	-0.0	-3.5395400159534896e-10	-0.0	0.0
cg25906947	0.0	-0.0	-0.0	0.0	0.0	0.0	-0.0	0.0	-0.0	0.0	0.0	0.0	0.0	-0.0	0.0	0.0	0.0	0.0	0.0	2.6543422413516278e-05	0.0	0.1603612064936756	3.3117453040516553e-34	0.0	0.0	0.0	0.0	0.0	-0.0	-0.0	-0.0	-0.020146954863816676	0.0	0.0	-0.0	0.0	0.0	-0.0	-0.0	-0.00017917830182189904	-0.0	-0.0	0.0	0.0	0.0	-0.0	1.2280499553610805e-05	0.0	-0.0	-0.0	0.0	0.01425237046094441	-0.0	0.0	-0.0	-0.0	0.0	-0.0	-0.0	0.0	-0.0	-0.00095439196899647	-0.0	0.0	-4.684862537583493e-11	-0.0	-0.0
cg09384615	-0.0	0.0	-0.0	-0.0	0.0	0.0	-0.0	-0.0	-0.0	0.0	0.0	-0.0	-0.0	0.0	0.0	0.0	0.0	0.0	0.0	6.06562251296207e-05	-0.0	0.029032036518882736	-9.271352169186354e-34	0.0	-0.0024395186096640782	0.0	-0.0	0.0	0.0	0.0	0.0	0.0044334940038222755	-0.0	-0.0	0.0	0.0	0.0	0.0	0.0	-0.0	-0.0	0.0	0.0	-0.0	-0.0	0.0	0.0002281461099086143	0.0	0.0	0.0	0.0	-0.0	-0.0	-0.0	-0.0	-0.0	-0.0	-0.0	-0.0	0.0	0.0	-0.0	-0.0	0.0	3.14486046822817e-10	0.0	-0.0
cg02314308	0.0	0.0	0.0011619772016703053	0.0	0.0	-0.0	0.0	0.0	0.0	0.0	-0.0	-0.0	-0.0	-0.0	0.0	0.0	-0.0010481341567194263	-0.0	-0.0	7.270074111190419e-05	-0.0	-0.006425246632794785	2.5422494398217015e-34	-0.0	0.0	-0.0	-0.0	-0.0	-0.0	-0.0	-0.0	-0.18274844086248382	0.0	0.0	-0.0	-0.0	0.0	-0.0	-0.0	0.0	-0.0	0.0	0.0	0.0	0.0	-0.0	0.00024100556131911212	-0.0	0.0	0.0	-0.0	-0.0033255669624508905	0.0	-0.0	0.0	-0.0	-0.0	-0.0	0.0	0.0	-0.0	0.0	-0.0	0.0	-4.426009400045885e-10	0.0	0.0
cg15855450	-0.0	-0.0	0.0	0.0	0.0	0.0	0.0	0.0	-0.0	-0.0	-0.0	-0.0	-0.0	-0.0	-0.0	0.0	-0.0	-0.0	0.0	8.05522992076696e-05	0.0	0.0029617106177387835	-1.7563501795513554e-34	-0.0	0.004489542251974853	-0.0	0.0	0.0	0.0	0.0	0.0	-0.06376561473350206	-0.0	0.0	0.0	-0.0	0.0	-0.0	-0.0	0.0	-0.0	-0.0	0.0	0.0	0.0	0.0	0.0003731273803850217	-0.0	-0.0	-0.0	0.0	-0.010822764418809765	-0.0	0.0	0.0	0.0	0.0	-0.0	0.0	-0.0	-0.0	0.0019564393752353267	-0.0	-0.0	-1.7249387399483492e-10	-0.0	0.0
cg26036557	-0.0	-0.0	-0.0	-0.0	0.0	0.0	-0.0	0.0	-0.0	0.0	0.0	0.0	0.0	0.0	0.0	0.0	-0.0	0.0	-0.0	5.331776774290259e-05	0.0	0.16400183143418573	-5.719501834849377e-34	0.0	-0.004260918455469242	0.0	0.0	0.0	-0.0	-0.0	0.0	0.04772523146957595	0.0	0.0	-0.0	0.0	0.0	-0.0	-0.0	-0.0	0.0	0.0	-0.0	-0.0	0.0	0.0	0.00035925549034877894	0.0	-0.0	-0.0	-0.0	0.0	0.0	0.0	0.0	-0.0	-0.0	0.0	0.0	0.0	-0.0	-0.0011638193671111906	0.0	0.0	5.537568936577978e-10	0.0	0.0
cg22989419	-0.0	-0.0	-0.00040771493082567846	-0.0	0.0	-0.0	0.0	0.0	0.0	-0.0	0.0	-0.0	-0.0	-0.0	-0.0	-0.0	-0.0336864564777744	0.0	-0.0	0.00012655649334166816	0.0	-0.09396234316287329	5.1375108815827426e-34	0.0	-0.0	-0.0	-0.0	-0.0	0.0	0.0	-0.0	-0.10010042414257816	-0.0	0.0	0.0	0.0	0.0	-0.0	-0.0	-0.0	-0.0	-0.0	0.0	0.0	0.0	-0.0	0.00021954685384104248	0.0	-0.0	-0.0	0.0	-0.02348610010402236	-0.0	-0.0	0.0	0.0	0.0	-0.0	0.0	0.0	0.0	0.0	0.0	0.0	-3.886574400824576e-10	-0.0	0.0
cg06172871	0.0	0.0	0.0	0.0	0.0	0.0	0.0	0.0	0.0	0.0	0.0	0.0	0.0	0.0	0.0	0.0	-0.0	-0.0	0.0	0.0001171180403645528	0.0	-0.1066582594539987	4.367341348711022e-35	-0.0	-0.0006427354883055786	-0.0	-0.0	-0.0	0.0	0.0	-0.0	-0.038078699002319395	-0.0	0.0	0.0	0.0	-0.0	0.0	0.0	0.0	0.0	0.0	0.0	0.0	0.0	-0.0	0.00016490472233535915	-0.0013375848855388037	0.0	0.0	0.0	-0.0	0.0	-0.0	-0.0	0.0	-0.0	0.0	-0.0	0.0	0.0	-0.0010301965546893497	0.0	-0.0	-9.352977104647851e-10	-0.0	0.0
cg02772663	0.0	-0.0	-0.0006668834620041393	-0.0	0.0	0.0	0.0	0.0	0.0	0.0	0.0	0.0	0.0	-0.0	0.0	0.0	0.0	0.0	0.0	7.304833809058458e-05	-0.0	0.05512600472274475	9.614011094118399e-34	-0.0	-0.0027903250284269333	-0.0	-0.0	0.0	0.0	0.0	0.0	0.09924246478319011	0.0	0.0	-0.0	0.0	-0.0	-0.0	-0.0	-0.0	0.0	-0.0	0.0	-0.0	0.0	-0.0	0.00040216633190260005	-0.0	-0.0	-0.0	-0.0	0.0	0.0	-0.0	0.0	-0.0	-0.0	0.0	0.0	0.0	0.0	-0.000522019320283292	0.0	-0.0	-3.238317246517247e-10	0.0	0.0
cg11356767	-0.0	0.0	0.0	0.0	0.0	-0.0	0.0	0.0	-0.0	0.0	0.0	0.0	0.0	-0.0	-0.0	-0.0	0.0	-0.008126273406385635	0.0	-5.38478894651059e-05	-0.0	-0.14719784287833407	-2.397709358577608e-34	-0.0	-0.0	-0.0	-0.0	-0.0	-0.0	0.0	0.0	-0.019904904927649826	0.0	0.0	-0.0	-0.0	-0.0	-0.0	-0.0	0.0	-0.0	0.0	0.0	-0.0	0.0	0.0	-0.00022729872855765842	-0.0	0.0	0.0	0.0	-0.0013238965833437875	0.0	-0.0	0.0	-0.0	-0.0	-0.0	0.0	0.0	0.0	0.0	-0.0	0.0	-5.049802045074045e-10	-0.0	0.0
cg23850339	-0.0	-0.0	6.15902163343491e-06	-0.0	-0.0	-0.0	-0.0	-0.0	0.0	-0.0	-0.0	0.0	0.0	-0.0	-0.0	0.0	0.0	0.0	-0.0	2.3689214825096737e-05	0.0	-0.0074214241003952115	-5.984537958896206e-35	0.0	-0.0013672952645694771	0.0	-0.0	-0.0	-0.0	-0.0	-0.0	0.0012801865617885833	0.0	0.7430026116444443	0.0	0.0	0.0	-0.0	0.0	0.0	-0.0	0.0	-0.0	0.0	-0.0	0.0	-0.00010736020054822713	0.0	0.0	-0.0	0.0	0.007635991599017048	-0.0	0.0	-0.0	-0.0	-0.0	0.0	0.0	0.0	0.0	-0.0012127466640091222	-0.0	0.0	3.08091065009935e-10	-0.0	0.0
cg23116540	0.0	0.0	-0.0	0.0	0.0	-0.006968189740474227	0.0	0.0	-0.0	0.0	0.0	0.0	0.0	0.0	-0.0	0.0	0.0	0.0	0.0	6.178202771226635e-05	0.0	0.025693108744700863	3.9476133949296284e-34	-0.0	-0.0	0.0	-0.0	0.0	0.0	-0.0	0.0	-0.06941063343805261	0.0	-0.0	0.0	0.0	0.0	-0.0	-0.0	-0.0	-0.0	-0.0	0.0	-0.0	-0.0	0.0	0.0003990939527782689	-0.0	-0.0	-0.0	-0.0	-0.011339132120471412	0.0	0.0	0.0	0.0	-0.0	-0.0	-0.0	-0.0	-0.0	-0.0	-0.0	-0.0	1.483672912161966e-10	0.0	0.0
cg09221314	-0.0	-0.0	-8.184330600187256e-05	0.0	0.0	-0.0	-0.0	-0.0	-0.0	0.0	0.0	-0.0	-0.0	0.0	0.0	0.0	-0.0	0.0	-0.0	-1.8362547980243926e-05	0.0	-0.15300232843039183	-3.7505720114854457e-34	0.0	0.0	-0.0	0.0	0.0	0.0	-0.0	-0.0	0.0	-0.0	0.0	-0.0	-0.0	0.0	0.0	-0.0	0.0	0.0	-0.0	0.0	-0.0	-0.0	0.0	1.969847273092864e-05	0.0	0.0	0.0	0.0	-0.013964127051792289	-0.0	0.0	-0.0	0.0	0.0	-0.0	-0.0	-0.0	0.0	0.0	0.0	0.0	2.3148184403741484e-10	0.0	-0.0
cg07589393	0.0	-0.0	-0.0020746731200244955	0.0	0.0	-0.0	0.0	0.0	-0.0	0.1171183379227369	0.002116794927203755	0.0	0.0	0.0	0.0	0.0	0.0	0.0	-0.0	8.393933974404165e-05	-0.0	0.10014903772116662	-1.4480980455928135e-34	0.0	-0.0	0.0	0.0	0.0	-0.0	-0.0	0.0	0.03481596449391637	-0.0	-0.0	-0.0	-0.0	0.0	0.0	-0.0	-0.0	0.0	-0.0	0.0	0.0	0.0	0.0	0.00045714043439893374	0.0	0.0	0.0	0.0	-0.0	-0.0	-0.0	-0.0	-0.0	-0.0	-0.0	-0.0	-0.0	-0.0	-0.0002644837466656571	-0.0	0.0	1.6760572331655649e-10	-0.0	-0.0
cg22916245	0.0	0.0	8.223619140791101e-05	-0.0	0.0	-0.0	0.0	0.0	0.0	-0.0	-0.0	-0.0	-0.0	-0.0	-0.0	0.0	-0.0	0.0	0.0	7.086691072531594e-05	0.0	0.1021949992737993	2.2683037579758787e-34	-0.0	0.0	-0.0	-0.0	-0.0	0.0	0.0	-0.0	-0.0027596381735194206	0.0	-0.0	-0.0	-0.0	0.0	0.0	0.0	0.0	-0.0	-0.0	-0.0	0.0	0.0	-0.0	8.282862701882505e-05	-0.0	0.0	-0.0	-0.0	0.0011610679886519457	0.0	0.0	-0.0	-0.0	-0.0	-0.0	-0.0	0.0	0.0	-0.0	-0.0	-0.0	-9.72948586633961e-10	-0.0	0.0
cg04689016	0.0	-0.0	-3.583408792198956e-05	0.0	0.0	0.00322989243722696	0.0	0.0	-0.0	-0.0	-0.0	0.0	0.0	-0.0	-0.0	-0.0	0.0	-0.0	0.0	1.1120738620811635e-05	-0.0	0.026476197090243004	2.842417117699306e-34	-0.0	-0.0	0.0	-0.0	-0.0	0.0	0.0	0.0	0.0	0.0	0.0	0.0	0.0	-0.0	-0.0	-0.0	-0.0	-0.0	0.0	0.0	0.0	0.0	0.0	-9.29282663623596e-05	-0.0	-0.0	-0.0	-0.0	0.004312273414043735	0.0	-0.0	-0.0	-0.0	-0.0	0.0	0.0	0.0	0.0	-0.0007292673322624703	-0.0	-0.0	-1.3307455961781765e-10	-0.0	0.0
cg00386617	-0.0003596824599359165	0.0	-0.0	0.0	-0.0	-0.0	-0.0	0.0	0.0	0.0	0.0	0.0	0.0	0.0	0.0	0.0	0.0	0.0	-0.0	-4.398346702022596e-05	0.0	-0.2593128815614099	-1.0426330229761404e-34	0.0	-0.0011522111654544425	0.0	-0.0	-0.0	0.0	0.0	-0.0	0.08716193104365712	-0.0	-0.0	0.0	0.0	-0.0	0.0	0.0	-0.0	-0.0	0.0	-0.0	-0.0	-0.0	0.0	6.309886780917762e-05	0.0	0.0	0.0	-0.0	0.0	-0.0	0.0	0.0	-0.0	0.0	-0.0	0.0	-0.0	-0.0	-1.9227319454743333e-05	-0.0	0.0	4.141664348562571e-10	-0.0	0.0
cg07499197	-0.0	-0.0	0.0008316628048270344	0.0	-0.0	0.06893008232372069	-0.0	-0.0	0.0	-0.0	0.0	-0.0	-0.0	-0.0	-0.0	0.0	0.0	0.0	-0.0	1.0317833461947478e-05	0.0	-0.20014599772604216	-1.95799736831358e-34	0.0	-0.0	-0.0	0.0	-0.0	0.0	0.0	-0.0	0.11124244787603069	0.0	-0.0	-0.0	-0.0	-0.0	0.0	0.0	0.0	-0.0	-0.0	-0.0	0.0	-0.0	-0.0	-1.2071486758829639e-05	-0.0	0.0	0.0	0.0	-0.011028665136998935	0.0	0.0	-0.0	0.0	0.0	0.0	-0.0	-0.0	-0.0	-0.0	0.0	0.0	-2.314522775163257e-11	-0.0	-0.0
cg04102600	-0.0	-0.0	-0.0	-0.0	0.0	-0.0	-0.0	-0.0	-0.0	-0.008301964323735284	-0.0	-0.0	-0.0	-0.0	-0.0	0.0	0.0	-0.0	-0.0	9.851165869160458e-05	-0.0	0.09074987838806597	5.111336916169935e-35	-0.0	0.00503713912999192	-0.0	0.0	-0.0	0.0	0.0	0.0	-0.18065459812270013	-0.0	0.003662524031634044	0.0	0.0	0.0	-0.0	-0.0	-0.0	-0.0	0.0	-0.0	0.0	-0.0	0.0	0.0002518595870410903	0.0	-0.0	-0.0	0.0	-4.5516733677673915e-05	0.0	-0.0	0.0	0.0	0.0	0.0	0.0	0.0	0.0	0.0008235503677377252	-0.0	-0.0	-2.861296200914322e-10	0.0	0.0
cg10238145	0.0	0.0	-0.0	0.0	0.0	-0.0	0.0	0.0	-0.0	0.0	0.0	0.0	0.0	-0.0	0.0	0.0	-0.0	0.002310468614603716	0.0	0.00018034775109297045	-0.0	0.1466926032709274	1.444662171866165e-34	-0.0	0.0	-0.0	-0.0	0.0	-0.0	-0.0	0.0	0.06745239937650555	0.0	0.0	-0.0	-0.0	0.0	0.0	-0.0	-0.0019631384265654675	0.0	0.0	0.0	0.0	-0.0	-0.0	0.0007444052764771401	0.0	0.0	-0.0	0.0	0.0	0.0	0.0	0.0	0.0	0.0	0.0	0.0	0.0	0.0	-0.0	-0.0	0.0	-4.649227944788646e-10	0.0	0.0
cg15283944	-0.0	-0.0	-0.0	-0.0	0.0	0.0	-0.0	-0.0	-0.0	0.0	0.0	0.0	0.0	0.0	0.0	0.0	0.0	-0.0	-0.0	0.000118042973695071	0.0	0.0008740979850908298	-1.0536589798239928e-33	0.0	-0.0	-0.0	0.0	0.0	-0.0	-0.0	0.0	-0.0	-0.0	0.0	0.0	0.0	-0.0	-0.0	-0.0	-0.0	0.0	0.0	0.0	-0.0	0.0	0.0	0.0005221128570088659	0.0	0.0	0.0	0.0	-0.0	-0.0	0.0	0.0	-0.0	0.0	-0.0	-0.0	-0.0	0.0	-0.0	-0.0	0.0	7.161405356478836e-10	0.0	-0.0
cg05399785	0.0	0.0	4.965111638759674e-05	-0.0	0.0	-0.0	0.0	0.0	0.0	-0.0	0.0	-0.0	-0.0	0.0	0.0	0.0	0.0	-0.0	-0.0	0.00013530765872729044	0.0	0.0	1.503528247195612e-34	0.0	-0.0	0.0	0.0	0.0	-0.0	-0.0	-0.0	-0.09736070177039036	0.0	-0.0	-0.0	-0.0	0.0	0.0	0.0	-0.0	-0.0	-0.0	-0.0	0.0	0.0	-0.0	0.00033570061880432926	0.0	0.0	0.0	0.0	0.0	-0.0	-0.0	0.0	0.0	0.0	-0.0	-0.0	-0.0	-0.0	-0.0005940858212402683	-0.0	-0.0	-9.028273853807848e-10	-0.0	-0.0
cg07268214	0.0	-0.0	-0.0	0.0	0.0	0.0	-0.0	-0.0	-0.0	-0.0	-0.0	-0.0	-0.0	0.0	0.0	0.0	0.0	0.0	-0.0	0.00016041786519313027	-0.0	0.0906399152619022	-4.34558914774722e-34	-0.0	0.0	0.0	-0.0	0.0	0.0	-0.0	0.0	-0.018830105068531704	-0.0	-0.0	0.0	0.0	0.0	0.0	-0.0	-0.00019869334029956192	0.0	0.0	0.0	-0.0	0.0	0.0	0.0007629894327652014	0.0	-0.0	-0.0	0.0	-0.0	0.0	-0.0	-0.0	-0.0	-0.0	-0.0	-0.0	-0.0	0.0	-8.517835103956837e-06	-0.0	0.0	9.5713258741681e-10	0.0	-0.0
cg03875711	-0.0008542668045036102	-0.0	-0.0	-0.0	-0.0	0.0	0.0	0.0	0.0	0.0	0.0	0.0	0.0	0.0	0.0	0.0	0.0	-0.0	-0.0	-1.5075146681233712e-05	0.0	9.677123066257778e-05	4.324218220740982e-34	0.0	0.0	0.0	0.0	-0.0	-0.0	-0.0	0.0	0.16625231214608735	-0.0	-0.0	-0.0	-0.0	-0.0	0.0	-0.0	-0.0	0.0	0.0	0.0	-0.0	0.0	0.0	8.902562567014107e-05	0.0	-0.0	-0.0	0.0	0.017693722261741787	0.0	0.0	-0.0	0.0	0.0	0.0	0.0	-0.0	-0.0	0.0	0.0	0.0	4.45493462863582e-10	-0.0	-0.0
cg11436143	-0.0	0.0	7.675362388306705e-05	-0.0	-0.0	-0.0	-0.0	-0.0	-0.0	-0.0	-0.0	0.0	-0.0	0.0	0.0	0.0	0.00031620531644081784	-0.0	0.0	-8.347931981152132e-05	0.0	0.0035988894414052536	-8.816896489722014e-35	0.0	-0.0	0.0	0.0	0.0	-0.0	-0.0	0.0	0.0	0.0	-0.0	0.0	0.0	-0.0	0.0	0.0	-0.0	-0.0	-0.0	-0.0	-0.0	-0.0	0.0	2.8767538113259936e-05	-0.0	0.0	0.0	0.0	0.006401560982395844	-0.0	0.0	-0.0	-0.0	0.0	0.0	-0.0	-0.0	-0.0	-0.0	0.0	0.0	8.103870840785377e-10	0.0	-0.0
cg24490529	-0.0	-0.0	-0.0	-0.0	0.0	0.0	-0.0	-0.0	-0.0	0.0	0.0	0.0	-0.0	0.0	0.0	0.0	0.0	-0.0039233107310179954	0.0	0.00015779334287019668	0.0	-0.021958200247637803	-4.425850745451337e-34	0.0	-0.002193306795861295	0.0	-0.0	0.0	-0.0	-0.0	0.0	0.00017519137045455944	0.0	0.0	-0.0	-0.0	0.0	-0.0	-0.0	-0.000834711934133678	0.0	-0.0	-0.0	-0.0	0.0	0.0	0.0006109512105545383	0.0006232559134681703	0.0	0.0	0.0	0.002137994018370777	-0.0	0.0	0.0	-0.0	0.0	-0.0	-0.0	-0.0	-0.0	-0.00025009652477001005	-0.0	0.0	6.35512076400671e-10	0.0	-0.0
cg22580937	0.0007770609600773142	-0.0	0.0	0.0	0.0	-0.0	0.0	0.0	0.0	-0.0	-0.0	0.0	0.0	0.0	0.0	-0.0	-0.0	-0.0	-0.0	5.935706827409294e-05	-0.0	0.14070854352715667	3.7214750587467555e-34	-0.0	0.007901639888861266	-0.0	0.0	0.0	-0.0	-0.0	0.0	-0.010479158788249295	0.0	0.0	0.0	-0.0	0.0	0.0	-0.0	0.0	0.0	0.0	0.0	0.0	-0.0	0.0	0.00031295349869198076	-0.0	-0.0	-0.0	-0.0	-0.0	0.0	0.0	0.0	-0.0	-0.0	0.0	0.0	-0.0	-0.0	0.0	0.0	-0.0	-4.5078527172893944e-10	0.0	0.0
cg25139084	-0.0	0.0	-0.0	0.0	-0.0	-0.0	-0.0	-0.0	-0.0	0.0	0.0	0.0	0.0	-0.0	-0.0	-0.0	-0.0	-0.0	0.0	2.894853094914982e-06	0.0	-0.13968027418737444	5.778006440707472e-35	-0.0	-0.0	0.0	-0.0	-0.0	-0.0	0.0	0.0	-0.0004096409846334102	-0.0	-0.0	-0.0	-0.0	-0.0	0.0	-0.0	-0.0	0.0	-0.0	-0.0	-0.0	0.0	0.0	6.988867980919877e-05	0.0	-0.0	-0.0	-0.0	0.0018554704953384908	0.0	-0.0	0.0	-0.0	-0.0	-0.0	0.0	0.0	-0.0	0.0	-0.0	-0.007729096687345345	1.8875211482520708e-10	0.0	0.0
cg12043952	0.0	0.0	0.0	-0.0	-0.0	0.0	0.0	0.0	-0.0	0.0	0.0	0.0	0.0	0.0	-0.0	-0.0	-0.0	0.0	0.0	0.00011410173811412563	0.0	-0.04210060048379392	-4.2650570312990274e-35	0.0	-4.460347606467736e-05	-0.0	-0.0	0.0	0.0	-0.0	0.0	0.06605693588765464	0.0	-0.0	0.0	0.0	0.0	-0.0	-0.0	-0.0	0.0	-0.0	0.0	-0.0	-0.0	-0.0	0.00044636358707688176	0.0	-0.0	-0.0	-0.0	-0.025978357182323445	-0.0	0.0	-0.0	0.0	-0.0	0.0	0.0	0.0	-0.0	-0.0	0.0	0.0	7.216660411499837e-10	0.0	0.0
cg16222491	-0.0	0.0	-0.0	0.0	0.0	-0.0	-0.0	0.0	0.0	-0.0	-0.0	0.0	0.0	0.0	0.0	-0.0	-0.0	-0.0	-0.0	-5.9669884050518663e-05	0.0	-0.04088344378891019	-1.927194384878447e-36	0.0	-0.0026422444907696274	0.0	0.0	0.0	-0.0	0.0	0.0	-0.0028748691976390275	-0.0	0.0	-0.0	0.0	-0.0	-0.0	-0.0	-0.0	0.0	-0.0	0.0	-0.0	0.0	-0.0	-0.00015147907731936276	0.0	0.0	0.0	0.0	-0.007595598949948507	0.0	0.0	0.0	0.0	0.0	0.0	-0.0	-0.0	-0.0	-0.0	0.0	0.0	8.859088807287376e-10	-0.0	-0.0
cg15472658	-0.0	0.0	-0.0	-0.0	-0.0	-0.0	-0.0	-0.0	-0.0	-0.0	-0.0	-0.0	-0.0	-0.0	-0.0	0.0	-0.0	0.0035654915533868477	0.0	-6.126842263713164e-05	-0.0	0.2726146634548238	2.86983966997985e-34	0.0	0.0	0.0	-0.0	0.0	-0.0	-0.0	-0.0	0.06569591911405998	-0.0	0.0	-0.0	-0.0	0.0	-0.0	-0.0	-0.0	-0.0	0.0	-0.0	-0.0	-0.0	0.0	-0.0002145243628004862	0.0	-0.0	-0.0	-0.0	0.00486971174942769	-0.0	0.0	-0.0	0.0	0.0	-0.0	0.0	-0.0	-0.0	0.0	-0.0	0.0	6.132392237766121e-10	-0.0	-0.0
cg02538792	-0.0	0.0	1.7325302791297665e-05	0.0	-0.0	-0.0027476591184807182	-0.0	-0.0	0.0	-0.014035608636514705	-0.0	-0.0	-0.0	0.0	0.0	0.0	0.0	-0.0	-0.0	1.775141493533941e-05	0.0	-0.06713547907465055	9.112630099223154e-35	-0.0	0.0	0.0	-0.0	-0.0	0.0	0.0	-0.0	-0.17223196831290302	0.0	0.0	0.0	0.0	0.0	0.0	0.0	-0.0	0.0	0.0	0.0	0.0	-0.0	-0.0	-1.4013585594928578e-05	-0.0	-0.0	-0.0	-0.0	0.02214240237066262	-0.0	0.0	0.0	0.0	-0.0	0.0	0.0	0.0	0.0	-0.0006769704446894363	0.0	0.0	7.085801350817843e-10	0.0	0.0
cg21698148	0.0	-0.0	-0.0	0.0	0.0	-0.0	0.0	0.0	-0.0	-0.0	-0.0	-0.0	-0.0	-0.0	-0.0	-0.0	-0.0	0.0	-0.0	5.7559127845408246e-05	-0.0	0.0	2.943029127591684e-34	0.0	0.0	0.0	-0.0	-0.0	-0.0	0.0	-0.0	0.18425263924056126	-0.0	-0.0	-0.0	0.0	0.0	-0.0	-0.0	-0.0	0.0	0.0	0.0	-0.0	0.0	-0.0	0.00019204889102394563	-0.0	-0.0	-0.0	0.0	0.0	0.0	0.0	0.0	-0.0	-0.0	-0.0	0.0	0.0	0.0	-0.0	-0.0	-0.0	-6.397122070958542e-11	-0.0	0.0
cg25605045	0.0	-0.0	0.0	-0.0	0.0	0.008563174229441885	0.0	0.0	0.0	-0.0	0.0	-0.0	0.0	-0.0	-0.0	0.0	-0.0	-0.0	-0.0	7.554310127948422e-05	-0.0	0.04580523104533573	-1.456714483500664e-34	-0.0	-0.0	-0.0	0.0	0.0	-0.0	0.0	0.0	-0.003258909172663753	-0.0	0.0	0.0	0.0	-0.0	-0.0	-0.0	-0.0	-0.0	-0.0	0.0	-0.0	0.0	0.0	0.00025773758056331554	-0.0	-0.0	-0.0	-0.0	-0.0	0.0	-0.0	-0.0	-0.0	-0.0	0.0	-0.0	0.0	0.0	-0.0	0.0	-0.0	-4.333574113747534e-10	0.0	0.0
cg04847110	0.0	-0.0	-0.001269663250402189	0.0	0.0	-0.0	0.0	-0.0	0.0	0.0	0.0	0.0	0.0	-0.0	-0.0	-0.0	-0.0	0.0	-0.0	-7.092720053724544e-05	-0.0	-0.11660369219572478	-6.332809914721032e-34	-0.0	0.0	-0.0	0.0	0.0	0.0	0.0	-0.0	-0.03512796742782975	0.0	0.0	0.0	-0.0	0.0	-0.0	0.0	0.0	-0.0	-0.0	0.0	0.0	0.0	0.0	-0.00025104871357564527	0.0	0.0	0.0	0.0	-0.0	-0.0	-0.0	0.21302348403831226	-0.0	0.0	-0.0	-0.0	0.0	0.0	-0.0	0.0	-0.0	-3.1554740521157334e-10	-0.0	-0.0
cg14491479	0.0	0.0	0.0	-0.0	0.0	0.0	0.0	0.0	0.0	0.0	0.0	0.0	0.0	-0.0	-0.0	-0.0	-0.0	0.0	0.0	4.641129231791156e-05	-0.0	-0.037338477270638014	2.3805088493542598e-34	-0.0	-0.0	-0.0	-0.0	-0.0	0.0	0.0	0.0	0.0	0.0	0.0	0.0	0.0	-0.0	-0.0	0.0	0.0	-0.0	0.0	0.0	0.0	-0.0	-0.0	0.00011881828580821364	-0.0	0.0	0.0	-0.0	-0.011611494462501365	-0.0	-0.0	0.0	0.0	0.0	-0.0	0.0	0.0	0.0	1.307224758721339e-05	0.0	-0.0	-5.104850886441918e-10	0.0	0.0
cg15503740	0.0	0.0	-0.0008197724009957624	-0.0	0.0	0.0	-0.0	-0.0	0.0	0.0	0.0	0.0	0.0	0.0	0.0	-0.0	-0.0	0.0	0.0	-2.5883388522500457e-05	-0.0	0.005826043544333584	1.0512432546798945e-33	-0.0	-0.0016804030268171815	-0.0	-0.0	-0.0	0.0	0.0	0.0	-0.0	0.0	0.0	0.0	0.0	-0.0	0.0	0.0	-0.0	0.0	-0.0	0.0	0.0	0.0	-0.0	-0.00017216848863941772	-0.0	-0.0	0.0	-0.0	0.0	0.0	-0.0	0.0	-0.0	-0.0018147553901143602	0.0	0.0	0.0	0.0	-0.0	0.0	-0.0	3.657154114274582e-10	0.0	0.0
cg05305278	-0.0	-0.0	-0.0	0.0	0.0	-0.0	-0.0	0.0	-0.0	-0.0	0.0	0.0	0.0	-0.0	-0.0	-0.0	0.0	0.0	0.0	0.00013287890802930554	-0.0	0.048524163206088725	-1.0756511248314891e-33	0.0	0.0	0.0	0.0	0.0	-0.0	-0.0	0.0	-0.06796604590370842	0.0	0.0	0.0	0.0	0.0	-0.0	-0.0	-0.00035789748318700037	-0.0	-0.0	0.0	-0.0	-0.0	0.0	0.0006224691535279021	0.0	-0.0	-0.0	-0.0	-0.0011177555924869742	-0.0	0.0	0.0	-0.0	-0.0	-0.0	0.0	0.0	-0.0	-0.0	-0.0	-0.0	6.732015228218195e-10	0.0	-0.0
cg17922226	0.0	0.0	-0.0	-0.0	0.0	-0.0	0.0	0.0	0.0	0.0	0.0	-0.0	-0.0	-0.0	-0.0	0.0	0.0	0.0	0.0	-3.939634938206357e-07	-0.0	0.17342082728764402	3.7673061623046615e-34	-0.0	-0.0	-0.0	-0.0	0.0	-0.0	-0.0	-0.0	0.029835541240619018	-0.0	-0.0	-0.0	-0.0	0.0	0.0	0.0	-0.0	0.0	0.0	0.0	0.0	-0.0	-0.0	5.3002776644151475e-05	-0.0	-0.0	-0.0	0.0	0.02555283164342495	-0.0	0.0	-0.0	0.0	-0.0	-0.0	-0.0	-0.0	0.0	-5.087455909568363e-05	0.0	0.0	-3.6982441285257553e-10	-0.0	0.0
cg12262377	0.0	0.0	4.653457684436897e-07	-0.0	-0.0	-0.0	-0.0	-0.0	-0.0	0.0004331905962216393	0.0	0.0	0.0	-0.0	-0.0	-0.0	-0.0	0.0	-0.0	-6.29689973462436e-06	-0.0	0.04803935079036055	7.903541049712531e-35	-0.0	0.0	-0.0007577403074259909	-0.0	0.0	-0.0	-0.0	0.0	-0.0	0.0	-0.0	-0.0	-0.0	-0.0	-0.0	0.0	-0.0	-0.0	-0.0	-0.0	-0.0	0.0	0.0	7.814011597110614e-05	0.0	-0.0	-0.0	-0.0	-0.001082740678777173	-0.0	-0.0	-0.0	-0.0	0.0	0.0	-0.0	0.0	0.0	-0.0002039002529844614	-0.0	-0.0	8.406478475093259e-10	0.0	-0.0
cg02324227	-0.0	0.0	0.0	-0.0	-0.0	-0.0	0.0	-0.0	0.0	0.0	0.0	-0.0	0.0	-0.0	-0.0	-0.0	-0.06484322673827722	0.0	-0.0	-0.0001390189766277239	-0.0	-0.004376167111491534	4.4364199711307145e-34	-0.0	0.0	-0.0	-0.0	-0.0	0.0	0.0	-0.0	0.027678683673477075	-0.0	0.0	-0.0	-0.0	0.0	-0.0	-0.0	0.0	0.0	-0.0	0.0	0.0	-0.0	-0.0	-0.0006866613838930957	-0.0	-0.0	-0.0	-0.0	0.0026308163723437867	0.0	-0.0	0.0	0.0	-0.0	0.0	0.0	0.0	0.0	0.0	0.0	-0.0	-8.108210289600368e-10	-0.0	0.0
cg01543184	-0.0	0.0	0.0	-0.0	-0.0	0.0	0.0	0.0	0.0	-0.0	0.0	-0.0	-0.0	0.0	0.0	-0.0	-0.0	-0.0	0.0	6.49488411699484e-05	0.0	-0.07213388115237927	-4.331865879973492e-34	-0.0	-0.0	-0.0	-0.0	-0.0	0.0	0.0	-0.0	-0.0	-0.0	-0.0	0.0	0.0	-0.0	0.0	0.0	0.00032560707665003447	-0.0	0.0	-0.0	0.0	0.0	-0.0	-0.00038261992914363416	-0.004777467122858883	0.0	0.0	-0.0	0.0003064927128699153	0.0	-0.0	-0.0	0.0	-0.0	-0.0	-0.0	0.0	0.0	-0.0007433197617802793	0.0	-0.0	-2.123278021264063e-09	-0.0	0.0
cg12742799	-0.0	0.0	0.0	0.0	0.0	0.0	0.0	0.0	0.0	-0.0	-0.0	-0.0	-0.0	-0.0	-0.0	0.0	-0.0	0.0	-0.0	-0.0001081082395597689	-0.0	-0.0016303569107633576	4.960489807888799e-34	-0.0	0.002924299116475014	-0.0	0.0	-0.0	0.0	0.0	-0.0	-0.006145838715672798	0.0	0.0	0.0	-0.0	0.0	-0.0	0.0	0.00512213355274211	-0.0	-0.0	-0.0	0.0	-0.0	-0.0	-0.0005895968678123034	-0.0	-0.0	-0.0	-0.0	0.0	0.0	-0.0	0.0	-0.0	-0.0	0.0	-0.0	0.0	0.0	1.3373614607100779e-05	0.0	-0.0	-1.8678834172649892e-09	-0.0	0.0
cg06638568	-0.0	0.0	0.0	0.0	0.0	-0.0	0.0	0.0	0.0	0.00044616231180711794	0.0013869974115000862	0.0	0.0	0.0	0.0	0.0	-0.0	0.004997882412897228	-0.0	2.258911049579833e-05	0.0	-0.012579681224287792	-2.4949355165215985e-34	0.0	-0.007291616756567101	0.0	-0.0	-0.0	0.0	-0.0	-0.0	0.045020831056817874	-0.0	0.0	-0.0	-0.0	-0.0	0.0	-0.0	0.0	0.0	0.0	0.0	0.0	0.0	-0.0	-0.0001256356175790518	0.0	0.0	0.0	-0.0	0.0	0.0	0.0	-0.0	0.0	0.0	-0.0	-0.0	0.0	0.0	-0.000304622092988035	0.0	0.0	9.219480519847153e-11	-0.0	0.0
cg01361328	-0.0	-0.0	-0.0	-0.0	0.0	-0.0	-0.0	-0.0	-0.0	-0.0	-0.0	-0.0	-0.0	-0.0	-0.0	0.0	0.0	-0.0	0.0	-2.35006351265798e-05	-0.0	0.10832113255089504	-8.648306117826075e-34	-0.0	0.0	0.0	0.0	0.0	-0.0	-0.0	0.0	-0.03386042966399778	0.0	0.0	0.0	0.0	0.0	-0.0	-0.0	-0.0	-0.0	-0.0	-0.0	-0.0	-0.0	0.0	0.0003218618651573419	0.0	-0.0	0.0	0.0	0.0002207354841182408	0.0	-0.0	0.0	-0.0	-0.0	0.0	0.0	0.0	-0.0	-0.0	-0.0	0.0	7.493516964272369e-10	0.0	-0.0
cg08659902	-0.0	-0.0	-0.0	-0.0	-0.0	-0.0	-0.0	-0.0	-0.0	0.0	0.0	0.0	0.0	0.0	0.0	0.0	0.0	0.0	0.0	-4.938438013306544e-05	0.0	0.012186210102847695	-5.047965869563432e-34	0.0	-0.0	0.0	0.0	0.0	-0.0	-0.0	0.0	-0.038996786110008355	0.0	0.0	0.0	0.0	0.0	-0.0	-0.0	-0.0	-0.0	-0.0	-0.0	-0.0	0.0	0.0	0.0003220393450583936	0.0027714535253057257	-0.0	0.0	-0.0	-0.0	-0.0	0.0	0.0	-0.0	-0.0	0.0	0.0	-0.0	-0.0	-0.0	-0.0	0.0	2.4989543657157816e-09	0.0	-0.0
cg16722764	-0.0	-0.0	0.0	0.0	-0.0	-0.0	-0.0	-0.0	0.0	-0.0	-0.00014623720346403042	0.0	0.0	0.0	0.0	-0.0	-0.0	-0.0	0.0	-3.169109367020613e-05	0.0	0.05807736949632042	-1.2885261902417702e-35	0.0	-0.004622562745142525	0.0	-0.0	-0.0	0.0	0.0	-0.0	0.03498627615076214	-0.0	-0.0	0.0	0.0	-0.0	0.0	0.0	-0.0	-0.0	-0.0	0.0	-0.0	0.0	-0.0	-0.00019002462695741956	-0.0	-0.0	-0.0	0.0	0.011287696887035722	0.0	-0.0	-0.0	-0.0	0.0	0.0	-0.0	0.0	0.0	-0.0	0.0	0.0	1.0949791554926846e-09	0.0	0.0
cg23882186	-0.0	-0.0	-0.0	-0.0	-0.0	0.0	-0.0	-0.0	-0.0	-0.0	-0.0	0.0	-0.0	0.0	-0.0	-0.0	0.0	-0.0	-0.0	-0.00010993022705120057	0.0	0.04685159738313086	-5.064951464609543e-34	0.0	0.0	0.0	-0.0	0.0	-0.0	-0.0	0.0	-0.00213885517785698	-0.0	0.0	0.0	0.0	0.0	-0.0	-0.0	-0.0002818897995014239	-0.0	-0.0	0.0	-0.0	-0.0	0.0	0.0001619271625636437	0.0023504867406961474	-0.0	-0.0	0.0	-0.0	-0.0	0.0	0.0	-0.0	-0.0	0.0	0.0	0.0	-0.0	0.0	-0.0	0.0	3.379960400529403e-09	0.0	-0.0
cg02491871	-0.0	0.0	0.0008753171769332552	0.0	-0.0	0.0	0.0	-0.0	0.0	0.0	0.0	-0.0	-0.0	-0.0	-0.0	0.0	-0.0	-0.0	0.0	-3.3070509123673145e-05	0.0	-0.0378213502659606	-3.894445722758329e-34	-0.0	0.00021021939696310867	-0.0	-0.0	-0.0	0.0	0.0	-0.0	0.05270811553687369	-0.0	-0.0	-0.0	-0.0	-0.0	0.0	0.0	0.0	-0.0	0.0	-0.0	0.0	0.0	-0.0	-0.0004035771074193449	-0.0	-0.0	-0.0	-0.0	0.002580899846590758	0.0	0.0	-0.0	0.0	0.0	-0.0	-0.0	0.0	0.0	0.00020090379110568218	0.0	-0.0	-2.4501207570355876e-09	-0.0	0.0
cg13528445	0.0	-0.0	-0.0	0.0	-0.0	-0.0	-0.0	-0.0	-0.0	0.0	0.0	0.0	0.0	-0.0	-0.0	0.0	0.0	0.0	0.0	3.878112242227781e-05	0.0	-0.004178491252865812	-5.636295070842827e-35	0.0	0.0	0.0	-0.0	-0.0	-0.0	-0.0	0.0	0.21886549848609863	0.0	0.0	0.0	0.0	0.0	-0.0	-0.0	-0.0	0.0	0.0	0.0	-0.0	0.0	0.0	0.00047359205269452144	-0.0	-0.0	-0.0	0.0	-0.0	-0.0	0.0	0.0	-0.0	-0.0	0.0	0.0	0.0	0.0	0.0	-0.0	0.0	1.3867231179410813e-09	0.0	0.0
cg06042358	-0.0	-0.0	0.00028209128499333134	-0.0	-0.0	0.0	0.0	0.0	0.0	-0.0	-0.0	-0.0	-0.0	-0.0	-0.0	0.0	0.012417363282988658	-0.0	0.0	0.00012929665605259982	-0.0	0.15459785396425044	-7.731265997653606e-34	-0.0	-0.006637846561598114	0.0	0.0	-0.0	-0.0	0.0	-0.0	7.457871977625717e-05	-0.0	-0.0	0.0	0.0	-0.0	-0.0	0.0	-0.0	-0.0	-0.0	-0.0	0.0	0.0	-0.0	0.00012096115283494088	-0.0	-0.0	-0.0	0.0	0.010913127960339334	0.0	-0.0	0.0	-0.0	0.0	0.0	-0.0	-0.0	0.0	-0.0004704095884739361	-0.0	-0.0	-1.2152141488792837e-09	-0.0	0.0
cg21225406	-0.0	0.0	0.0	0.0	-0.0	-0.0	0.0	0.0	0.0	-0.0	-0.0	-0.0	-0.0	0.0	0.0	0.0	-0.0	-0.0	-0.0	-6.93945784038771e-05	0.0	-0.010743838390696852	-2.8092601299999293e-34	0.0	-0.0013002592433870787	0.0	-0.0	0.0	0.0	0.0	-0.0	-0.06084113795886443	-0.0	0.0	0.0	0.0	-0.0	-0.0	0.0	0.0	-0.0	-0.0	-0.0	0.0	-0.0	0.0	-0.0002961510097152369	-0.0	0.0	0.0	0.0	-0.00952883014620496	-0.0	0.0	0.0	0.0	-0.0	-0.0	0.0	0.0	-0.0	-0.0	0.0	0.0	2.6642994560566174e-10	-0.0	0.0
cg02551743	-0.0	0.0	-0.0	0.0	0.0	0.0	0.0	0.0	0.0	-0.0	0.0	-0.0	-0.0	-0.0	-0.0	-0.0	-0.0	0.0	0.0	4.701588567918415e-05	-0.0	0.0	-1.6893226814917254e-34	-0.0	0.0	-0.0	0.0	-0.0	0.0	0.0	-0.0	0.0	0.0	-0.0	-0.0	-0.0	-0.0	0.0	0.0	0.0005854893300729618	-0.0	-0.0	0.0	0.0	0.0	-0.0	-0.00040588640215707034	-0.0006691826072969728	0.0	0.0	0.0	0.0	0.0	-0.0	-0.0	0.0	-0.0	0.0	-0.0	0.0	0.0	0.0	0.0	-0.0	-4.522304658496184e-09	-0.0	0.0
cg17151621	-0.0	-0.0	-0.0	-0.0	-0.0	0.0	-0.0	-0.0	-0.0	0.0	0.0	0.0	0.0	0.0	0.0	0.0	0.0	0.0	-0.0	9.044881694817392e-05	0.0	0.0003194290927589287	-7.602287756196567e-34	0.0	-0.0008475374945692874	-0.0	-0.0	0.0	-0.0	-0.0	0.0	-0.0	-0.0	0.0	0.0	0.0	-0.0	0.0	-0.0	-0.002320064456828419	0.0	0.0	0.0	-0.0	0.0	0.0	0.0008078943566247489	0.0009001042253744818	0.0	0.0	0.0	-0.0026161719250110313	-0.0	-0.0	0.0	-0.0	0.0	0.0	0.0	0.0	0.0	-0.0	-0.0	0.0	4.867990560113192e-09	0.0	-0.0
cg08685518	0.0	-0.0	-0.0	-0.0	0.0	0.0	-0.0	-0.0	-0.0	-0.0	-0.0	-0.0	-0.0	0.0	0.0	0.0	0.0	-0.0	0.0	0.00012333944270683178	0.0	0.00043433487716629585	1.8317334006434338e-34	-0.0	-0.0	-0.0	-0.0	0.0	-0.0	0.0	0.0	-0.16411878292224596	0.0	-0.0	-0.0	-0.0	-0.0	0.0	-0.0	-0.004228315910618873	0.0	0.0	0.0	-0.0	0.0	0.0	0.0008386666476567189	0.0	-0.0	-0.0	0.0	0.0	0.0	0.0	0.0	0.0	0.0	0.0	-0.0	0.0	0.0	-0.00039998673516998523	-0.0	0.0	4.329555212502219e-09	0.0	0.0
cg13772058	-0.0	0.0	0.0004202112170952232	-0.0	0.0	-0.0	0.0	0.0	0.0	-0.0	-0.0	0.0	0.0	-0.0	-0.0	0.0	-0.0	0.0	0.0	9.966618113426085e-05	0.0	0.3370167261098556	3.3489515461501406e-34	-0.0	0.0	0.0	-0.0	-0.0	0.0	0.0	-0.0	-0.0	0.0	0.0	0.0	-0.0	-0.0	-0.0	-0.0	-0.0	-0.0	0.0	0.0	0.0	0.0	-0.0	0.00025724685364335726	-0.0	0.0	0.0	0.0	-0.003912240193626383	0.0	0.0	0.0	0.0	-0.0	0.0	0.0	0.0	-0.0	7.604908106229184e-05	-0.0	0.0	-2.4619813765199475e-09	-0.0	0.0
cg13458609	-0.0	-0.0	-0.0	0.0	-0.0	0.0	-0.0	-0.0	-0.0	0.0	-0.0	-0.0	-0.0	-0.0	-0.0	0.0	0.0	-0.0	0.0	0.00010726906646702415	0.0	-0.07715350398136508	-3.059709891475305e-34	-0.0	-0.0023607592919718287	-0.0	0.0	-0.0	0.0	0.0	-0.0	0.030677150884619253	-0.0	-0.0	0.0	0.0	-0.0	0.0	0.0	-0.0	-0.0	-0.0012402248811253368	-0.0	-0.0	0.0	0.0	0.00032915453993033743	-0.0	-0.0	-0.0	0.0	-0.010691867456278014	-0.0	-0.0	0.0	-0.0	0.0	-0.0	0.0	0.0	0.0	-0.0	0.0	0.0	1.1852134192122743e-09	-0.0	-0.0
cg03323696	-0.0	0.0	0.0	0.0	-0.0	0.0	0.0	0.0	0.0	0.0	0.0	0.0	0.0	-0.0	-0.0	-0.0	-0.0	0.0	0.0	-0.00010439685907772338	-0.0	0.05551851326094184	6.975611520805528e-35	-0.0	0.0	0.0	-0.0	-0.0	0.0	0.0	-0.0	-0.0	-0.0	0.0	0.0	0.0	0.0	0.0	0.0	0.002060243789448686	-0.0	0.0	0.0	0.0	-0.0	-0.0	-0.0008168426461814114	-0.0	-0.0	-0.0	-0.0	0.00829938546457718	-0.0	-0.0	-0.0	0.0	0.0	0.0	-0.0	-0.0	0.0	-0.0	0.0	-0.0	-5.25104116338825e-09	-0.0	-0.0
cg17831694	-0.0	-0.0	0.0	-0.0	-0.0	-0.0	-0.0	-0.0	0.0	0.0	0.0	-0.0	-0.0	0.0	0.0	0.0	-0.0	0.0	0.0	-3.866450920162208e-06	0.0	-0.02062839879863542	4.4391386122611154e-35	-0.0	-0.004292814262674257	-0.0	-0.0	0.0	0.0	0.0	-0.0	-0.012653810259392108	-0.0	-0.0	0.0	-0.0	-0.0	0.0	0.0	0.0	0.0	-0.0	-0.0	-0.0	0.0	0.0	-0.00023629171885415428	-0.0	0.0	0.0	0.0	0.00571836970925209	0.0	0.0	0.0	-0.0	-0.0	0.0	-0.0	0.0	-0.0	-0.0002468455965167311	0.0	0.0	-1.697284482957316e-10	-0.0	0.0
cg19383645	0.0	-0.0	0.0	0.0	-0.0	-0.0	-0.0	-0.0	0.0	-0.0	-0.0	0.0	0.0	0.0	0.0	0.0	-0.0	-0.0	-0.0	-7.317851539448361e-05	0.0	-0.008584039994544063	7.849911084852907e-34	0.0	-0.0006201921052826682	-0.0	0.0	-0.0	-0.0	-0.0	0.0	-0.01070280569281103	0.0	0.0	-0.0	0.0	-0.0	0.0	0.0	0.0	-0.0	-0.0	-0.0	-0.0	0.0	-0.0	-9.650596790580703e-05	-0.0	0.0	-0.0	0.0	0.024217375720097557	0.0	0.0	0.0	-0.0	0.0	0.0	0.0	0.0	0.0	-0.0005138485684120841	0.0	0.0	2.8755641128670414e-09	0.0	0.0
cg03088878	0.0	-0.0	-6.03415425403381e-05	-0.0	-0.0	0.0	-0.0	-0.0	-0.0	0.0	-0.0	0.0	0.0	0.0	0.0	0.0	0.0	-0.0	0.0	-5.280921962195844e-05	0.0	-0.13338562749068672	5.85925788770176e-34	0.0	-0.0	0.0	0.0	0.0	-0.0	-0.0	-0.0	0.050468305494111826	0.0	-0.0	-0.0	0.0	0.0	-0.0	-0.0	-0.0	0.0	0.0	0.0	0.0	0.0	-0.0	-0.00026925633508764226	0.0	-0.0	-0.0	0.0	0.04817568158593786	-0.0	0.0	0.0	-0.0	-0.0	0.0	-0.0	-0.0	0.0	-0.0016816727734726802	-0.0	0.0	7.318124482194822e-10	0.0	-0.0
cg06575327	-0.0	-0.0	-0.0004101399489437432	0.0	-0.0	0.0	0.0	-0.0	0.0	0.029643030604482444	0.0011739340685012034	-0.0	-0.0	0.0	0.0	-0.0	-0.0	-0.0	-0.0	4.966955544180271e-05	-0.0	-0.03247411475026362	-9.486750718387402e-34	0.0	-0.0007232570528105449	-0.0	0.0	-0.0	-0.0	-0.0	-0.0	0.08205430537654994	-0.044104675301582325	-0.0	0.0	-0.0	-0.0	0.0	0.0	0.0	0.0	0.0	0.0	0.0	0.0	-0.0	-9.126910495559156e-05	-0.0	0.0	-0.0	-0.0	0.00970130315640415	0.0	-0.0	0.0	0.0	0.0	0.0	-0.0	-0.0	-0.0	-0.0007056535108222897	0.0	-0.0	-1.908744338844674e-09	-0.0	-0.0
cg00740914	0.0	-0.0	-0.0	-0.0	0.0	-0.0	0.0	-0.0	0.0	0.0	0.0	0.0	-0.0	-0.0	-0.0	0.0	0.0	0.0	0.0	0.00016997638783351225	0.0	0.09144903520759004	2.9150546935447282e-34	-0.0	0.0	-0.0	-0.0	0.0	-0.0	-0.0	0.0	0.09129161712775338	-0.0	0.0	0.0	0.0	-0.0	-0.0	-0.0	-0.0	0.0	0.0	0.0	-0.0	0.0	-0.0	0.0005253885400398465	-0.0	-0.0	-0.0	0.0	-0.0	0.0	0.0	-0.0	-0.0	-0.0	0.0	-0.0	-0.0	-0.0	-0.0	0.0	0.0	8.375110290658935e-10	0.0	0.0
cg14216026	-0.0	-0.0	-0.0003704099428854636	0.0	0.0	0.0	-0.0	-0.0	0.0	0.0	-0.0	-0.0	-0.0	0.0	0.0	0.0	-0.0	-0.0	0.0	-3.999043145608003e-06	0.0	-0.08788315144836979	-4.867198412545457e-34	0.0	-0.0	-0.0	0.0	0.0	-0.0	0.0	-0.0	0.03210626275253772	0.0	-0.0	-0.0	-0.0	-0.0	0.0	0.0	0.0	0.0	-0.0	-0.0	0.0	-0.0	0.0	-6.0852943966941275e-05	0.0	0.0	0.0	0.0	-0.0	-0.0	0.0	-0.0	-0.0	-0.0	-0.0	-0.0	-0.0	-0.0	-0.0	0.0	0.0	2.158668110486675e-09	-0.0	-0.0
cg16403307	-0.0	0.0	-2.34532673293167e-05	0.0	0.0	-0.0	0.0	0.0	-0.0	0.0006603038655169194	0.0	0.0	-0.0	-0.0	0.0	-0.0	-0.0	0.0	-0.0	-1.6928844469512253e-05	-0.0	-0.010498132406574703	-1.0349362675322009e-33	-0.0	-0.0	0.0	0.0	0.0	-0.0	-0.0	0.0	-0.08657815561737574	-0.0	-0.0	0.0	0.0	-0.0	0.0	0.0	0.0	-0.0	-0.0	-0.0	-0.0	-0.0	0.0	-4.276423170812759e-05	0.0	-0.0	-0.0	-0.0	-0.0	-0.0	-0.0	0.0	-0.0	0.0	-0.0	0.0	-0.0	-0.0	-0.0	0.0	-0.0018699198875209509	-4.3268723380802414e-11	0.0	-0.0
cg19743522	0.0	-0.0	0.0	0.0	-0.0	-0.0	-0.0	-0.0	-0.0	0.0	-0.0	0.0	0.0	0.0	0.0	-0.0	0.0	0.0	0.0	-6.022531620905357e-05	-0.0	-0.15203340883045574	-2.1213696207105545e-34	0.0	-0.0	0.0	0.0	0.0	-0.0	-0.0	0.0	-0.0	0.0	0.0	0.0	-0.0	-0.0	-0.0	0.0	-0.0	-0.0	-0.0	-0.0	-0.0	0.0	0.0	2.9570342545438036e-05	0.0	0.0	0.0	0.0	-0.0	-0.0	-0.0	-0.0	0.0	0.0	-0.0	0.0	-0.0	-0.0	-0.0	-0.0	0.0	4.515664110944017e-09	-0.0	-0.0
cg11729515	-0.0	-0.0	8.091378967584145e-06	0.0	-0.0	0.02742582058929336	-0.0	-0.0	-0.0	-0.012609525176631378	-0.0	0.0	0.0	0.0	0.0	-0.0	0.0	-0.0	0.0	4.013884787656263e-05	0.0	-0.053702078462630164	1.0066445025527555e-34	0.0	-0.0	0.0	-0.0	-0.0	0.0	0.0	-0.0	-0.12678510159429557	0.0	0.0	0.0	0.0	-0.0	0.0	0.0	-0.0	0.0	0.0	0.0	-0.0	-0.0	0.0	-0.00028021891529349084	0.0	-0.0	-0.0	-0.0	-0.004880448643470369	-0.0	-0.0	-0.0	-0.0	-0.0	-0.0	0.0	0.0	0.0	-0.00017405202746609573	-0.0	-0.0	2.493775395276059e-09	-0.0	-0.0
cg05533210	-0.0	-0.0	-0.0	0.0	-0.0	-0.0	-0.0	-0.0	-0.0	0.0	0.0	-0.0	-0.0	-0.0	-0.0	-0.0	0.0	0.0	-0.0	5.520911953007108e-05	-0.0	-0.13690846716155447	-1.1850193689085646e-33	0.0	-0.008818311693385393	-0.0	-0.0	0.0	0.0	0.0	0.0	0.020452708486010045	-0.0	0.0	0.0	-0.0	0.0	0.0	-0.0	-0.0	0.0	0.0	0.0	-0.0	0.0	0.0	0.0005121844816598116	0.0	0.0	0.0	0.0	-0.010787776068817145	-0.0	-0.0	0.0	-0.0	-0.0	0.0	0.0	0.0	0.0	-0.00018676741684234394	-0.0	-0.0	5.186954759946476e-09	0.0	-0.0
cg05405594	-0.0	0.0	-0.0	-0.0	-0.0	0.0	0.0	-0.0	0.0	-0.0	0.0	-0.0	-0.0	-0.0	-0.0	0.0	0.0	-0.0	0.0	6.305930297715936e-05	-0.0	0.11428974424026792	-3.2197714139648327e-34	-0.0	0.0	-0.0	-0.0	-0.0	0.0	-0.0	-0.0	0.0	0.02652498422050806	-0.0	-0.0	-0.0	-0.0	0.0	0.0	0.000474626608670077	-0.0	-0.0	-0.0	0.0	-0.0	-0.0	-2.916370155291224e-06	-0.0	-0.0	0.0	-0.0	-0.0	-0.0	-0.0	0.0	0.0	0.0	-0.0	-0.0	-0.0	0.0	2.410621500020299e-06	-0.0	0.0	-4.58941801955603e-09	-0.0	-0.0
cg00980060	0.0	-0.0	-0.0	-0.0	-0.0	0.0	-0.0	-0.0	-0.0	-0.0	0.0	0.0	0.0	0.0	0.0	-0.0	0.0	-0.0	-0.0	-3.585685042997878e-06	0.0	-0.11430162598257769	9.247198023432391e-36	0.0	-0.0	0.0	-0.0	-0.0	-0.0	0.0	0.0	0.0643680754743876	-0.0	0.0	0.0	0.0	0.0	0.0	-0.0	-0.0039439320536320205	-0.0	-0.0	0.0	-0.0	0.0	0.0	0.00029816779620923034	0.0	0.0	0.0	0.0	-0.0076218636741022475	0.0	0.0	0.0	0.0	0.0	0.0	0.0	0.0	-0.0	-0.0	-0.0	-0.0	6.028072269932126e-09	0.0	0.0
cg10040836	-0.0	-0.0	-0.0	0.0	-0.0	0.0	0.0	-0.0	0.0	-0.0	-0.0	-0.0	-0.0	-0.0	-0.0	0.0	-0.0	-0.0	0.0	2.277691960708104e-06	0.0	0.025289690011705265	-1.3417350959268935e-34	-0.0	0.0016267670078459985	-0.0	-0.0	-0.0	-0.0	-0.0	0.0	-0.031485778057991846	0.0	-0.0	-0.0	-0.0	-0.0	-0.0	-0.0	0.0	-0.0	-0.0	-0.0	0.0	-0.0	-0.0	-0.00028490641161487687	-0.0	-0.0	-0.0	-0.0	0.003815241320748263	0.0	0.0	0.0	-0.0	-0.0	0.0	0.0	-0.0	-0.0	0.0	-0.0	-0.0	-8.343158667316327e-09	-0.0	0.0
cg25707093	-0.0	0.0	0.0	0.0	-0.0	0.0	0.0	0.0	0.0	0.0	0.0	-0.0	-0.0	0.0	0.0	-0.0	-0.0	-0.0	0.0	-0.00010533807469962321	0.0	-0.0168818376459458	8.153043815624408e-34	-0.0	-0.0	-0.0	-0.0	-0.0	0.0	0.0	-0.0	-0.0027546733157106157	0.0	-0.0	-0.0	-0.0	-0.0	0.0	0.0	0.0	-0.0	-0.0	-0.0	0.0	-0.0	0.0	-0.00045268742388283965	-0.0	0.0	0.0	-0.0	0.0005255507302584628	-0.0	0.0	0.0	0.0	-0.0	-0.0	0.0	-0.0	-0.0	0.0	0.0	-0.0	-4.234032338079937e-09	-0.0	0.0
cg00544245	-0.0	-0.0	-0.0	-0.0	0.0	-0.000908296473620025	-0.0	-0.0	0.0	-0.0	0.0	0.0	0.0	0.0	0.0	0.0	0.0	-0.0023497245082491013	-0.0	-7.419025328609338e-07	0.0	0.03257772264841926	2.978830205724584e-36	0.0	-0.0	0.0	0.0	0.0	-0.0	-0.0	0.0	-0.042900845245049654	-0.0	0.0	-0.0	-0.0	-0.0	0.0	-0.0	-0.0	0.0	-0.0	-0.0	-0.0	-0.0	0.0	0.00023437013661258975	0.0	0.0	0.0	0.0	0.006107623770452769	-0.0	-0.0	0.0	0.0	0.0	0.0	-0.0	-0.0	-0.0	-0.0011766514366773379	-0.0	0.0	3.7017341350382944e-09	0.0	0.0
cg06746096	0.0	0.0	0.0	0.0	0.0	-0.0	0.0	0.0	-0.0	0.0	0.0	0.0	0.0	0.0	0.0	0.0	0.0	-0.0	0.0	0.0001729246890652543	0.0	0.11434873005086801	5.722273277095964e-34	-0.0	-0.0	0.0	0.0	-0.0	-0.0	-0.0	0.0	0.02908183196409654	-0.0	0.0	-0.0	-0.0	-0.0	0.0	-0.0	-0.0	0.0	0.0	-0.0	0.0	0.0	-0.0	0.0002866563145301268	-0.0	0.0	-0.0	-0.0	0.0	0.0	0.0	-0.0	-0.0	0.0	0.0	-0.0	-0.0	-0.0	-0.0006664236574497251	-0.0	-0.0	-4.4621860538796965e-09	-0.0	0.0
cg03322334	-0.0	-0.0	0.0	0.0	-0.0	0.0	-0.0	-0.0	-0.0	0.0	0.0	-0.0	-0.0	-0.0	-0.0	-0.0	-0.0	0.0	0.0	3.42530352852991e-05	-0.0	-0.18564600571545414	-8.205879513895461e-34	-0.0	0.0	-0.0	-0.0	-0.0	0.0	0.0	0.0	-0.0	0.0	0.0	0.0	0.0	-0.0	-0.0	-0.0	0.0	-0.0	0.0	0.0	-0.0	-0.0	0.0	0.00027060653511189637	-0.0	-0.0	-0.0	0.0	-0.014652842943970122	0.0	0.0	0.0	-0.0	-0.0	-0.0	0.0	0.0	0.0	0.001442674607974668	-0.0	-0.0	-2.9816039910607395e-09	0.0	0.0
cg09508668	0.0	-0.0	-3.71962161449113e-05	0.0	0.0	-0.0	0.0	-0.0	0.0	0.0	0.0	-0.0	-0.0	-0.0	0.0	-0.0	0.0	-0.0	-0.0	-6.943205442685634e-05	-0.0	0.03168062811550771	5.227764392720622e-34	-0.0	-0.0	-0.0	0.0	0.0	-0.0	0.0	0.0	-0.03321070391328133	0.0	0.0	-0.0	0.0	0.0	-0.0	-0.0	0.0	0.0	-0.0	-0.0	-0.0	-0.0	-0.0	0.00010454868985359873	0.0	0.0	0.0	-0.0	-0.004072744638380563	0.0	-0.0	-0.0	-0.0	-0.0	0.0	0.0	-0.0	-0.0	-0.0	0.0	-0.0	4.478550698625944e-09	0.0	-0.0
cg21352296	0.0	0.0	-0.00016192788291183918	-0.0	0.0	0.0	0.0	0.0	-0.0	0.0	0.0	-0.0	0.0	-0.0	-0.0	-0.0	-0.0	-0.0	0.0	3.2555702119192246e-06	-0.0	-0.16686903707524914	6.3918424913727145e-34	-0.0	-0.0	-0.0	-0.0	-0.0	0.0	0.0	-0.0	0.006405982810208913	0.0	-0.0	-0.0	-0.0	-0.0	0.0	0.0	-0.0	0.0	0.0	0.0	-0.0	0.0	-0.0	7.530713345736024e-05	-0.0	0.0	0.0	0.0	-0.0	0.0	-0.0	0.0	0.0	0.0	0.0	-0.0	0.0	0.0	0.0	0.0	-0.0	-3.063641557672513e-09	-0.0	0.0
cg14620593	0.0	-0.0	0.0002278433225494872	0.0	-0.0	0.0	0.0	0.0	0.0	-0.0	-0.0	0.0	0.0	0.0	0.0	0.0	0.0	-0.0	0.0	-6.891120520325114e-05	0.0	0.0	3.6640342366432227e-34	0.0	-0.0	0.0	0.0	0.0	-0.0	-0.0	-0.0	-0.14343208763756413	0.0	0.0	-0.0	-0.0	-0.0	-0.0	-0.0	0.0	-0.0	0.0	-0.0	0.0	0.0	-0.0	-0.00027502489146643297	0.0	-0.0	-0.0	0.0	0.005659945769488349	0.0	0.0	-0.0	-0.0	-0.0	0.0	0.0	0.0	0.0	-0.0010804379703599838	-0.0	0.0	2.406774207893067e-09	0.0	0.0
cg06261208	-0.0	0.0	-0.00014680233501156327	-0.0	0.0	-0.0	0.0	0.0	0.0	-0.0	0.0	-0.0	-0.0	-0.0	0.0	0.0	0.0	0.0	0.0	0.00024051348024901686	0.0	0.03689263298846965	-2.3119929264711083e-34	0.0	-0.01438267506259697	0.0	-0.0	-0.0	0.0	0.0	-0.0	-0.051252270777282775	0.0	0.0	0.0	0.0	-0.0	0.0	0.0	0.0	0.0	0.0	0.0	0.0	0.0	-0.0	0.0005464411573153629	-0.0	0.0	-0.0	0.0	-0.0	0.0	-0.0	-0.0	-0.0	-0.0	0.0	-0.0	0.0	0.0	-0.0010218396076120148	0.0	-0.0	-5.380229271828143e-09	0.0	0.0
cg25773262	-0.0	0.0	-0.0	-0.0	0.0	0.0	0.0	0.0	0.0	0.0	0.0	-0.0	-0.0	-0.0	0.0	-0.0	-0.0	0.0	-0.0	-5.686548335071015e-05	-0.0	0.09296088441503951	4.0553547352721884e-34	-0.0	0.0	0.0	0.0	-0.0	-0.0	-0.0	-0.0	-0.0	-0.0	-0.0	-0.0	0.0	-0.0	-0.0	-0.0	0.0	-0.0	-0.0	-0.0	0.0	-0.0	-0.0	-0.0004388159394495483	-0.0	0.0	0.0	-0.0	0.012544558143874122	0.0	-0.0	-0.0	0.0	0.0	-0.0	-0.0	-0.0	0.0	0.0	0.0	-0.0	-6.311478817885853e-09	-0.0	-0.0
cg10136841	-0.0	-0.0	0.0	-0.0	0.0	0.0	-0.0	0.0	-0.0	0.0	0.0	0.0	-0.0	0.0	0.0	0.0	0.0	-0.0	0.0	0.00016391204581070573	0.0	-0.09265124371922749	6.178208511793987e-35	0.0	-0.014561985791493688	-0.0	-0.0	0.0	-0.0	-0.0	0.0	0.10866895661828833	-0.0	-0.0	-0.0	-0.0	-0.0	0.0	0.0	-0.0	-0.0	-0.0	-0.0	-0.0	0.0	0.0	0.0006084090285447881	0.0	0.0	0.0	0.0	-0.008518714087756575	0.0	-0.0	0.0	-0.0	0.0	0.0	-0.0	-0.0	-0.0	-1.799709449453899e-05	-0.0	0.0	6.57828187060985e-09	0.0	-0.0
cg17588491	0.0	-0.0	-0.0004487335681622878	0.0	-0.0	0.0	-0.0	-0.0	0.0	0.0	0.0	0.0	0.0	0.0	0.0	-0.0	0.0	-0.0	-0.0	4.636072736085191e-05	-0.0	-0.0668449687728218	-4.332890852294391e-35	-0.0	-0.0	-0.0	0.0	-0.0	0.0	0.0	0.0	-0.02081573172893168	0.0	-0.0	0.0	0.0	-0.0	0.0	0.0	0.0	0.0	-0.0	0.0	-0.0	-0.0	-0.0	0.00016537359342838143	-0.0	-0.0	-0.0	0.0	-0.0	0.0	-0.0	0.0	0.0	0.0	0.0	0.0	0.0	0.0	-0.0004621992073637002	0.0	0.0	2.656936933205974e-10	-0.0	0.0
cg15650274	0.0	0.0	-0.0	0.0	-0.0	0.0	0.0	0.0	0.0	0.0	0.0	0.0	0.0	-0.0	-0.0	0.0	-0.0	-0.0	0.0	9.26021830002795e-06	-0.0	-0.09560028017508836	7.723848653349716e-35	-0.0	0.001456522027774801	0.0	-0.0	-0.0	0.0	-0.0	-0.0	0.06052774213448543	0.0	-0.0	-0.0	-0.0	0.0	0.0	0.0	0.0	-0.0	0.0	-0.0	0.0	-0.0	-0.0	-2.971879263780675e-05	-0.0	-0.0	-0.0	-0.0	-0.0	0.0	0.0	-0.0	0.0	-0.0	-0.0	-0.0	-0.0	-0.0	0.0	-0.0	0.0	-9.427073391218893e-09	-0.0	0.0
cg00256715	0.0	0.0	0.0	0.0	-0.0	0.0	0.0	0.0	-0.0	0.0	0.0	0.0	0.0	0.0	0.0	-0.0	0.0	0.0	-0.0	-6.3718536251165066e-06	-0.0	0.01343794720081002	1.4584917821111164e-34	0.0	0.0	0.0	0.0	0.0	-0.0	-0.0	0.0	-0.0013682767380002031	0.0	0.0	-0.0	-0.0	0.0	-0.0	-0.0	0.0	0.0	0.0	0.0	0.0	-0.0	-0.0	-6.509861070124537e-05	0.0	0.0	0.0	0.0	-0.0007626346374115164	-0.0	0.0	0.0	0.0	0.0	-0.0	-0.0	0.0	-0.0	-0.0	-0.0	-0.0	1.427880811340686e-09	0.0	0.0
cg07443582	-0.0	0.0	-0.0	-0.0	0.0	-0.0	-0.0	-0.0	-0.0	0.0	0.0	0.0	0.0	0.0	0.0	-0.0	0.0	-0.0	-0.0	0.00016225447092384053	0.0	0.12213300054878444	-4.905615299747577e-34	0.0	-0.0017334603709315936	0.0	-0.0	0.0	0.0	0.0	0.0	0.04083771878846795	-0.0	-0.0	0.0	0.0	-0.0	0.0	-0.0	-0.0024178541876446464	0.0	0.0	0.0	-0.0	0.0	0.0	0.0007679343253826795	0.0	0.0	0.0	-0.0	-0.0	0.0	0.0	0.0	-0.0	-0.0	-0.0	0.0	0.0	-0.0	-0.0	-0.0	-0.0	6.612624144224201e-09	0.0	0.0
cg11041243	1.6219472099754996e-06	-0.0	-0.00042437866022880473	-0.0	0.0	0.0	-0.0	-0.0	-0.0	0.0	0.0	0.0	0.0	-0.0	-0.0	0.0	0.0	-0.0	0.0	0.00010166592886676987	-0.0	-0.07276235703051137	-1.866216536186322e-34	-0.0	-0.0	-0.0	-0.0	0.0	-0.0	-0.0	0.0	0.07707780490205399	0.0	-0.0	-0.0	-0.0	-0.0	0.0	-0.0	-0.0	-0.0	-0.0	-0.0	-0.0	0.0	0.0	0.0005560855039299186	0.0	-0.0	-0.0	-0.0	0.0	-0.0	-0.0	-0.0	-0.0	0.0	0.0	-0.0	0.0	0.0	-0.0005162999932896997	-0.0	0.0	7.773082790998364e-09	0.0	-0.0
cg22824097	0.0	-0.0	0.0	0.0	-0.0	0.0	-0.0	-0.0	-0.0	-0.0	-0.0	0.0	0.0	-0.0	-0.0	-0.0	0.0	0.0	-0.0	-0.0002604698324221923	-0.0	0.02399508149059538	9.238656193019359e-35	0.0	0.0006072790043623868	0.0	0.0	0.0	-0.0	-0.0	0.0	0.008756688478917498	0.0	-0.0	-0.0	0.0	0.0	-0.0	-0.0	-0.0	-0.0	-0.0	-0.0	-0.06794426991485243	-0.0	0.0	-8.906985569839033e-05	0.0034800566118881777	-0.0	-0.0	0.0	-1.5259010005164314e-05	-0.0	0.0	0.0	-0.0	0.0	-0.0	0.0	-0.0	-0.0	0.0006228274227767179	-0.0	0.0	1.2619415619130613e-08	0.0	-0.0
cg03071098	0.0	0.0	-0.0	0.0	0.0	-0.0	0.0	-0.0	-0.0	0.0	0.0	0.0	0.0	-0.0	-0.0	-0.0	0.0	-0.0	-0.0	3.9272377729224506e-05	-0.0	-0.20653092949574955	-4.180155580126877e-34	-0.0	-0.0	-0.0	-0.0	-0.0	-0.0	-0.0	0.0	-0.005768119873790097	-0.0	0.0	0.0	0.0	-0.0	0.0	0.0	-0.0	0.0	0.0	-0.0	-0.0	-0.0	0.0	0.0003200617093536159	-0.0	0.0	0.0	-0.0	-0.016381752942159915	-0.0	-0.0	-0.0	-0.0	0.0	-0.0	-0.0	0.0	0.0	-0.00035407321984315854	-0.0	-0.0	2.1468908157657e-09	0.0	0.0
cg16199488	-0.0	0.0	-0.00012476819843481652	-0.0	-0.0	-0.0	-0.0	-0.0	-0.0	0.10459768159620642	0.0	0.0	0.0	0.0	0.0	0.0	0.0	-0.0	-0.0	-0.00013716601927957352	0.0	-0.014195895171654505	-5.997099321570032e-34	-0.0	-0.0	0.0	0.0	0.0	-0.0	-0.0	0.0	0.008173799845993573	0.0	-0.0	-0.0	-0.0	-0.0	-0.0	0.0	0.0	-0.0	-0.0	0.0	-0.0	-0.0	-0.0	-0.000123665794597183	0.0	0.0	0.0	0.0	0.0	-0.0	0.0	0.0	0.0	0.0	-0.0	-0.0	-0.0	-0.0	-0.0003833286751016705	-0.0	0.0	3.207618113487739e-09	-0.0	-0.0
cg24170832	-0.0	-0.0	-9.499952152578346e-05	0.0	-0.0	-0.0	0.0	0.0	0.0	0.0	0.00013104259696980112	0.0	-0.0	0.0	0.0	0.0	0.0	0.0	-0.0	0.00022113953048076755	0.0	-0.10560024072212616	4.1111149235195537e-35	-0.0	-0.01800543028678895	-0.0	-0.0	-0.0	-0.0	-0.0	-0.0	-0.0	-0.0	-0.0	-0.0	-0.0	-0.0	0.0	0.0	-0.0	0.0	-0.0	0.0	-0.0	0.0	-0.0	0.0006544731059823435	0.0	0.0	0.0	0.0	-0.006137877541692717	0.0	-0.0	0.0	0.0	0.0	-0.0	-0.0	-0.0	0.0	-7.75143740297214e-05	0.0	0.0	2.6963215233159903e-09	0.0	-0.0
cg12604435	-0.0	-0.0	-0.0	-0.0	-0.0	0.0	0.0	0.0	-0.0	0.0	-0.0	0.0	0.0	0.0	-0.0	0.0	0.0	0.0	0.0	1.8137069257333984e-05	0.0	0.06721265124816159	-2.0978991409889627e-34	0.0	-0.006705679269961479	-0.0	0.0	0.0	-0.0	-0.0	0.0	0.11717245559722164	0.0	0.0	-0.0	-0.0	-0.0	-0.0	-0.0	-0.0	0.0	-0.0	0.0	-0.0	0.0	0.0	0.0004854977282853577	0.0	0.0	0.0	-0.0	0.004654426453596444	-0.0	0.0	-0.0	-0.0	-0.0	0.0	0.0	-0.0	-0.0	-0.0011794715468492175	-0.0	0.0	7.028602336754423e-09	0.0	-0.0
cg25072336	-0.0	0.0	-0.0005261045299670121	0.0	0.0	-0.0	0.0	0.0	-0.0	0.0	0.0	-0.0	-0.0	0.0	0.0	0.0	0.0	0.0	0.0	-2.6244484465976933e-05	0.0	-0.2119972788121883	-3.306294840528574e-34	0.0	-0.0	0.0	-0.0	0.0	-0.0	0.0	0.0	-0.06108964467569962	-0.0	0.0	-0.0	0.0	-0.0	-0.0	-0.0	-0.0	0.0	0.0	-0.0	0.0	0.0	-0.0	0.00013630711487908428	0.0	0.0	0.0	-0.0	-0.001692184709510863	-0.0	0.0	0.0	-0.0	-0.0	-0.0	-0.0	-0.0	-0.0	0.0	-0.0	-0.0	-6.895715025367272e-09	-0.0	-0.0
cg12184513	0.0	0.0	-0.0	0.0	0.0	-0.0	0.0	0.0	-0.0	0.0	0.0005369843092704983	0.0	0.0	0.0	0.0	-0.0	-0.0	0.0	-0.0	0.0001695564045576593	-0.0	0.10508553467428489	2.850666136475693e-35	0.0	-0.0040729294744585465	-0.0	-0.0	0.0	-0.0	0.0	0.0	-0.0006257120235634979	-0.0	0.0	0.0	0.0	0.0	0.0	-0.0	-0.0046186913015637664	0.0	0.0	0.0	-0.0	0.0	0.0	0.0007757410254092273	0.0	0.0	0.0	-0.0	-0.010313401037786187	0.0	-0.0	0.0	-0.0	0.0	0.0	0.0	0.0	-0.0	-2.530324700406992e-05	-0.0	-0.0	1.0655936751800877e-08	0.0	0.0
cg16360987	-0.0	0.0	0.0	-0.0	0.0	-0.0	-0.0	-0.0	0.0	0.0	0.0	-0.0	-0.0	-0.0	0.0	-0.0	-0.0	-0.0	0.0	8.094732797208254e-05	0.0	-0.025879833087572836	2.6107390468333196e-34	-0.0	0.0	0.0	-0.0	-0.0	0.0	0.0	-0.0	-0.02428084930964471	0.0	-0.0	-0.0	-0.0	0.0	-0.0	-0.0	-0.0	-0.0	0.0	0.0	-0.0	0.0	-0.0	0.0005335997793085854	0.0	-0.0	-0.0	-0.0	-0.01138660765124864	-0.0	-0.0	0.0	0.0	0.0	-0.0	0.0	0.0	0.0	0.0002367492159837088	0.0	0.0009733915410873701	-1.1785590553908564e-09	-0.0	0.0
cg16494108	0.0	-0.0	-0.0	-0.0	0.0	0.0	-0.0	-0.0	-0.0	-0.0	-0.0	-0.0	-0.0	-0.0	-0.0	-0.0	0.0	-0.0	-0.0	0.00010690900678466468	-0.0	0.046585122873388785	8.898923148319951e-36	-0.0	-1.1809700604511382e-05	-0.0	-0.0	0.0	-0.0	0.0	0.0	0.041496161768047296	-0.0	0.0	-0.0	0.0	0.0	-0.0	-0.0	-0.0026279232292575894	-0.0	-0.0	0.0	-0.0	0.0	0.0	0.00047406566170835274	0.00069456772366193	-0.0	-0.0	-0.0	-0.005171876064721395	-0.0	-0.0	0.0	0.0	0.0	0.0	0.0	0.0	0.0	-0.0	-0.0	0.0	1.263131244181914e-08	0.0	0.0
cg15768556	0.0	0.0	0.0	0.0	0.0	-0.0	0.0	-0.0	-0.0	-0.0	0.0	0.0	0.0	-0.0	-0.0	-0.0	0.0	0.0	0.0	8.68517646649267e-05	-0.0	-0.23876004718625216	4.199208415539328e-34	-0.0	0.004443403839760986	-0.0	-0.0	-0.0	0.0	0.0	0.0	-0.044903964723972754	0.0	-0.0	-0.0	-0.0	-0.0	0.0	0.0	-0.0	0.0	0.0	-0.0	0.0	0.0	0.0	0.00019373163822059298	-0.0	-0.0	0.0	-0.0	-0.006982395708005692	-0.0	-0.0	-0.0	0.0	0.0	-0.0	-0.0	-0.0	0.0	0.0008028535657870618	-0.0	-0.0	-7.93329706310334e-09	-0.0	0.0
cg10539957	-0.0	-0.0	-3.863359503763795e-05	0.0	-0.0	-0.0	0.0	0.0	-0.0	0.0	-0.0	0.0	0.0	0.0	0.0	-0.0	0.0	0.0	0.0	-6.780558049475148e-05	-0.0	-0.05143369657924382	-5.51711667393757e-34	-0.0	-0.006518924559752759	0.0	0.0	0.0	0.0	0.0	-0.0	4.1375507427674026e-05	-0.0	0.0	-0.0	-0.0	-0.0	0.0	0.0	0.0	-0.0	-0.0	-0.0	0.0	0.0	0.0	-0.00042732743691816183	-0.0	-0.0	-0.0	-0.0	0.0	-0.0	-0.0	0.0	-0.0	-0.0	0.0	-0.0	-0.0	0.0	-0.0	0.0	-0.0	-3.0113044238693706e-09	-0.0	-0.0
cg09534361	-0.0	0.0	-0.0	0.0	-0.0	0.0	-0.0	0.0	0.0	-0.0	-0.0	0.0	0.0	0.0	0.0	-0.0	-0.0	-0.0	-0.0	-0.00018637167151023921	-0.0	0.0	4.652317696314111e-34	0.0	-0.0	-0.0	0.0	-0.0	-0.0	-0.0	0.0	-0.012474346227846603	-0.0	0.0	0.0	0.0	-0.0	0.0	0.0	0.0	-0.0	-0.0	-0.0	0.0	-0.0	0.0	-0.000502725082171852	0.0	-0.0	-0.0	0.0	-0.0	0.0	-0.0	0.0	-0.0	-0.0	0.0	0.0	-0.0	-0.0	-0.0	0.0	-0.0	5.439129250732275e-09	0.0	-0.0
cg10717766	0.0008392596957559667	-0.0	-0.0001044505653422651	-0.0	0.0	0.0	-0.0	0.0	-0.0	-0.0	-0.0	-0.0	-0.0	-0.0	-0.0	-0.0	0.0	0.0	-0.0	-1.4084327229905025e-05	-0.0	-0.10252636595659657	1.2798407007769048e-35	-0.0	-0.0	0.0	0.0	0.0	-0.0	-0.0	0.0	0.1951375316247972	-0.0	0.0	-0.0	0.0	0.0	-0.0	-0.0	-0.0	-0.0	-0.0	-0.0	0.0	0.0	-0.0	-6.286804370494096e-05	-0.0	-0.0	-0.0	0.0	-0.018338084991239095	-0.0	-0.0	-0.0	0.0	0.0	-0.0	-0.0	-0.0	0.0	-0.0	-0.0	0.0	-3.471403317954551e-10	-0.0	0.0
cg10866298	-0.0	-0.0	-4.5333847477711706e-05	-0.0	-0.0	0.007735133624056227	0.0	0.0	0.0	-0.0	-0.0	-0.0	-0.0	-0.0	-0.0	-0.0	-0.0	0.0	-0.0	0.00011253839613660254	-0.0	0.21030742645424488	-3.1293509376447614e-34	0.0	-0.0	-0.0	0.0	0.0	-0.0	-0.0	-0.0	8.143503740163772e-05	-0.0	-0.0	0.0	-0.0	0.0	-0.0	-0.0	0.0	-0.0	-0.0	-0.0	0.0	-0.0	0.0	0.0002980513959570003	0.0	-0.0	-0.0	-0.0	-0.0	0.0	-0.0	-0.0	0.0	0.0	-0.0	0.0	-0.0	-0.0	0.0	-0.0	-0.0	-7.526841091283415e-09	0.0	-0.0
cg14658867	0.0	0.0	0.0	0.0	-0.0	0.0027106510301174395	-0.0	-0.0	0.0	-0.0	-0.0	0.0	0.0	0.0	0.0	0.0	0.0	-0.0	0.0	1.954607833559562e-05	0.0	-0.05085314506082421	4.2766540403886904e-34	-0.0	-0.0011366187827895507	0.0	-0.0	-0.0	0.0	0.0	-0.0	0.14736434604204895	-0.0	-0.0	0.0	0.0	-0.0	0.0	0.0	-0.0	-0.0	0.0	-0.0	-0.0	-0.0	0.0	-3.798826069556524e-05	-0.0	-0.0	-0.0	-0.0	-0.008344162719331638	0.0	0.0	-0.0	0.0	0.0	-0.0	0.0	0.0	0.0	-0.0	0.0	0.0	1.0248060719823838e-09	-0.0	0.0
cg15565615	-0.0	0.0	0.0	0.0	0.0	0.0	0.0	0.0	0.0	-0.0	0.0	-0.0	-0.0	-0.0	-0.0	0.0	-0.0	-0.0	0.0	6.311763659177979e-05	0.0	-0.2020571355555994	2.4219974545691213e-34	-0.0	0.0	0.0	0.0	-0.0	0.0	0.0	-0.0	-0.0	0.0	-0.0	-0.0	-0.0	-0.0	0.0	0.0	0.0	-0.0	-0.0	-0.0	0.0	-0.0	-0.0	-0.0002335890554796095	-0.001073080427658058	-0.0	0.0	0.0	-0.01383810448147836	-0.0	-0.0	0.0	0.0	0.0	-0.0	-0.0	-0.0	0.0	0.0	0.0	0.0	-1.896744195353585e-08	-0.0	-0.0
cg16301036	0.0	0.0	-0.0	-0.0	-0.0	0.0	0.0	0.0	0.0	0.0	0.0	-0.0	-0.0	-0.0	0.0	0.0	-0.0	0.0	0.0	0.00017648871023736375	0.0	0.0	-2.980090726970406e-34	0.0	-0.0	0.0	-0.0	-0.0	0.0	0.0	-0.0	-0.0012891098871726171	-0.0	-0.0	-0.0	-0.0	-0.0	0.0	0.0	0.0	0.0	0.0	0.0	0.06648371555801894	0.0	-0.0	4.092123202953992e-05	-0.0	-0.0	-0.0	-0.0	0.00356733376841544	-0.0	0.0	-0.08597546077534561	0.0	0.0	-0.0	-0.0	0.0	0.0	-0.00032920374378741124	0.0	-0.0	-1.9295854767967013e-08	-0.0	0.0
cg02861775	-0.0	-0.0	-0.0	0.0	-0.0	0.012966812501755381	-0.0	-0.0	-0.0	0.0	-0.0	0.0	-0.0	0.0	0.0	-0.0	0.0027666599418788157	-0.0	0.0	-5.0319198690815886e-05	-0.0	0.008776264786719832	-7.531072196289189e-34	-0.0	-0.002613477303024265	0.0	0.0	-0.0	0.0	0.0	0.0	-0.0005086950468851535	0.0	0.0	0.0	0.0	-0.0	0.0	0.0	0.0	-0.0	-0.0	-0.0	0.0	-0.0	-0.0	-0.00029965476796366694	-0.0	0.0	0.0	0.00153833000210073	0.0	0.0	-0.0	0.0	0.0	0.0	0.0	-0.0	-0.0	0.0	-0.0	0.0	-0.0010347045175229123	3.86641247251555e-09	0.0	-0.0
cg03903974	-0.0	-0.0	0.0	-0.0	-0.0	0.0	-0.0	-0.0	-0.0	-0.0	-0.0	-0.0	-0.0	0.0	0.0	0.0	-0.0	-0.0	-0.0	4.155569094859455e-05	0.0	0.2144438263860411	2.8286066459470263e-34	0.0	-0.0	0.0	-0.0	0.0	-0.0	-0.0	-0.0	0.0	0.0	0.0	-0.0	-0.0	0.0	-0.0	-0.0	-0.0007009334437721367	0.0	0.0	0.0	-0.0	0.0	0.0	0.00039085498218705797	0.0028098047215941698	-0.0	-0.0	-0.0	0.030930450362845842	-0.0	0.0	0.0	-0.0	-0.0	0.0	0.0	0.0	-0.0	-0.0009482208035096581	-0.0	0.0	2.086103910836217e-08	0.0	-0.0
rs80356952	0.0	0.0	-0.0	0.0	-0.0	0.0	-0.0	-0.0	-0.0	-0.0	-0.0	0.0	0.0	-0.0	-0.0	-0.0	0.0	0.0	-0.0	-8.816325324879188e-05	-0.0	-0.08953310812443573	4.669965715162303e-34	-0.0	-0.00025304781082166383	0.0	-0.0	-0.0	-0.0	-0.0	-0.0	-0.05328093847238216	0.0	-0.0	-0.0	0.0	-0.0	-0.0	0.0	-0.0	0.0	0.0	-0.0	-0.0	-0.0	0.0	-0.00036510614193965515	0.0	-0.0	-0.0	-0.0	-0.01391718294847096	0.0	-0.0	0.0	-0.0	0.0	-0.0	0.0	0.0	0.0	-0.0009440232102192497	-0.0	-0.0	1.3285779307902124e-08	-0.0	-0.0
cg11097902	-0.0	0.0	0.0	0.0	-0.0	-0.0	0.0	0.0	-0.0	-0.0	-0.0	-0.0	-0.0	-0.0	-0.0	-0.0	0.0	0.0	0.0	0.00011786007187382132	-0.0	0.0	-5.972916862551813e-34	-0.0	-0.0	0.0	-0.0	0.0	-0.0	-0.0	0.0	-0.0	-0.0	-0.0	-0.0	-0.0	0.0	-0.0	-0.0	-0.0009455109225354543	0.0	0.0	0.0	0.0	-0.0	-0.0	0.0005243991346174129	0.0	0.0	0.0	0.0	0.0	-0.0	0.0	-0.0	0.0	0.0	-0.0	-0.0	-0.0	-0.0	-0.0	-0.0	0.0	-3.1038413840641375e-09	-0.0	-0.0
cg06831584	0.0	-0.0	0.0011789827364400002	-0.0	0.0	-0.0	0.0	0.0	0.0	-0.0	-0.0	-0.0	-0.0	0.0	0.0	0.0	-0.0	0.0	-0.0	2.7166719963897935e-05	0.0	0.15425865265239025	1.3170372705600608e-34	-0.0	0.0	-0.0	0.0	0.0	0.0	0.0	-0.0	-0.017450787488552544	-0.0	-0.0	-0.0	-0.0	0.0	0.0	0.0	0.0	0.0	0.0	-0.0	-0.0	-0.0	0.0	0.000504435079393726	0.0	0.0	0.0	0.0	0.0	-0.0	0.0	-0.0	0.0	0.0	-0.0	-0.0	-0.0	0.0	0.0	-0.0	-0.0	-2.6345268449027557e-09	0.0	0.0
cg10017603	-0.0	0.0	0.0	0.0	-0.0	0.0	-0.0	-0.0	0.0	0.0	0.0	0.0	0.0	0.0	0.0	-0.0	0.0	0.0	-0.0	-8.972819605071277e-05	0.0	-0.17151709906730647	-2.4255527560245533e-34	0.0	-0.000246639997453301	-0.0	-0.0	-0.0	0.0	0.0	0.0	0.0012339868156211356	-0.0	0.0	0.0	0.0	-0.0	0.0	0.0	-0.0	0.0	0.0	-0.0	0.0	0.0	-0.0	-0.0004086946921835205	-0.0	-0.0	-0.0	-0.0	0.0065339055862827415	0.0	0.0	-0.0	-0.0	0.0	0.0	0.0	0.0	0.0	-0.0006483738487523584	0.0	-0.0	2.937817388368431e-09	0.0	0.0
cg13700051	0.0	0.0	0.0	0.0	0.0	0.0	-0.0	-0.0	0.0	-0.0	-0.0	0.0	0.0	0.0	0.0	0.0	-0.0	0.0	0.0	0.00012043132560015658	-0.0	0.3145225316003622	4.224410249492591e-34	-0.0	0.0	-0.0	-0.0	0.0	0.0	0.0	0.0	-0.00993877195615193	-0.0	0.0	0.0	0.0	0.0	-0.0	-0.0	-0.0	-0.0	0.0	0.0	-0.0	0.0	0.0	0.00039247410750374963	0.0	-0.0	-0.0	0.0	-0.0012593908439373419	0.0	-0.0	0.0	0.0	-0.0	0.0	0.0	0.0	-0.0	-0.0	-0.0	0.0	8.618699513358247e-09	0.0	0.0
cg23105877	0.0	-0.0	0.0	0.0	0.0	-0.0	-0.0	-0.0	-0.0	-0.0	-0.0	0.0	0.0	0.0	0.0	-0.0	0.0	-0.0	-0.0	-0.00022165388645050465	0.0	0.0001621690590825218	-1.5405714631901199e-34	0.0	0.0050927514591654266	0.0	0.0	0.0	-0.0	-0.0	0.0	0.04718967246957482	-0.0	0.0	0.0	0.0	0.0	-0.0	-0.0	-0.0	-0.0	-0.0	-0.0	-0.0	-0.0	0.0	-3.234134811820346e-05	0.0	-0.0	-0.0	0.0	0.0	0.0	0.0	0.0	-0.0	-0.0	0.0	0.0	-0.0	-0.0	0.0008294162127989576	-0.0	-0.0	1.967506725977237e-08	0.0	-0.0
cg26489108	-0.0	0.0	-3.414317644505534e-06	-0.0	0.0	-0.0	0.0	0.0	-0.0	0.01758934850829065	0.000436100724739793	0.0	0.0	-0.0	-0.0	0.0	0.0	0.0	-0.0	-9.73609452818141e-05	-0.0	-0.020417661455106928	1.875429872994517e-34	-0.0	0.0	0.0	-0.0	0.0	0.0	0.0	0.0	-0.040580883106561154	-0.0	0.0	-0.0	-0.0	0.0	-0.0	-0.0	0.0	0.0	-0.0	0.0	0.0	-0.0	-0.0	-0.00038128313692704197	-0.0	-0.0	-0.0	0.0	-0.0	-0.0	0.0	0.0	0.0	0.0	-0.0	-0.0	-0.0	0.0	0.0004247347802628622	-0.0	-0.0	-1.2524209667567137e-08	-0.0	-0.0
cg11172859	0.0	-0.0	0.0	-0.0	-0.0	-0.0	0.0	0.0	0.0	0.0	0.0	0.0	0.0	0.0	0.0	0.0	-0.0	0.0	-0.0	5.22978236887445e-05	0.0	0.06286887173127013	3.586694477507515e-34	0.0	-0.0	-0.0	0.0	0.0	-0.0	-0.0	-0.0	0.0012967358101577955	-0.0	0.0	-0.0	0.0	-0.0	0.0	-0.0	-0.0	-0.0	0.0	-0.0	-0.0	0.0	-0.0	0.00020548309587097689	-0.0	-0.0	-0.0	-0.0	0.008873800008949504	-0.0	0.0	0.0	0.0	0.0	0.0	0.0	0.0	0.0	-0.0	0.0	-0.0	7.044156330425164e-10	0.0	0.0
cg27382691	-0.0	-0.0	-5.418782664860126e-05	-0.0	-0.0	-0.0	0.0	0.0	0.0	0.1928883331394709	0.0029009682109980396	0.0	0.0	0.0	0.0	0.0	-0.0	-0.0	-0.0	2.9789668617334286e-06	0.0	-0.09340131924638685	-1.979155775062841e-34	0.0	-0.0012073057682403404	0.0	0.0	0.0	-0.0	-0.0	0.0	0.06780674133792454	-0.0	-0.0	-0.0	-0.0	0.0	-0.0	-0.0	0.0	-0.0	-0.0	-0.0	0.0	0.0	-0.0	-4.2554037654366387e-05	0.0	-0.0	-0.0	0.0	0.0	-0.0	0.0	0.0	0.0	0.0	-0.0	-0.0	-0.0	-0.0	-0.000987774604570987	0.0	0.0	-3.3310661948808457e-09	-0.0	-0.0
cg18465834	0.0	-0.0	0.0	0.0	-0.0	-0.0	-0.0	-0.0	0.0	-0.0	-0.0	0.0	0.0	-0.0	-0.0	-0.0	0.0	0.0	-0.0	7.070486258817898e-05	-0.0	0.12622021176008297	-4.0678693828998367e-35	-0.0	0.0	0.0	-0.0	-0.0	0.0	0.0	-0.0	-0.08797225681592408	0.0	0.0	0.0	0.0	0.0	-0.0	-0.0	-0.0	-0.0	0.0	0.0	0.0	0.0	-0.0	0.0002737973403455889	-0.0	-0.0	-0.0	0.0	0.02330722849075026	0.0	-0.0	-0.0	-0.0	0.0	0.0	0.0	0.0	0.0	-0.0009655014943185385	0.0	0.0	1.0929973198673337e-08	0.0	0.0
cg22863394	-0.0	0.0	-0.0	0.0	-0.0	0.0	-0.0	-0.0	-0.0	-0.0	0.0	0.0	0.0	0.0	0.0	-0.0	-0.0	-0.0	0.0	-2.5950204456880385e-05	0.0	-0.15911831708585705	-3.624547083451726e-34	0.0	-9.209046988032944e-05	0.0	-0.0	-0.0	-0.0	-0.0	-0.0	-0.05736352193874888	0.0	0.0	0.0	0.0	-0.0	0.0	0.0	0.0	0.0	0.0	-0.0	-0.0	0.0	-0.0	-0.0004175979099780711	-0.0	0.0	0.0	0.0	0.0	0.0	-0.0	-0.0	-0.0	-0.0	0.0	-0.0	-0.0	-0.0	-0.001335734385433949	-0.0	0.0	1.0234784267597293e-08	-0.0	-0.0
cg06138830	0.0	-0.0	0.0003620633852138095	-0.0	-0.0	-0.00028454484382896674	-0.0	-0.0	0.0	0.0	0.0	-0.0	-0.0	0.0	0.0	-0.0	-0.0	0.0	-0.0	-3.2653605277987243e-06	0.0	0.0	1.2209846664310419e-34	-0.0	0.0	-0.0	-0.0	0.0	-0.0	-0.0	-0.0	0.1716856679753731	0.0	0.0	-0.0	-0.0	0.0	0.0	-0.0	-0.0	-0.0	0.0	0.0	0.0	0.0	-0.0	0.00017793306119937244	0.0	0.0	0.0	-0.0	0.0	0.0	0.0	-0.0	0.0	-0.0	0.0	-0.0	-0.0	-0.0	-0.0	0.0	0.0	-5.986448048934744e-09	0.0	-0.0
cg12073833	0.0	-0.0	-0.00012224076075225058	-0.0	-0.0	-0.0	-0.0	-0.0	-0.0	-0.0	-0.0	0.0	0.0	-0.0	-0.0	-0.0	0.0	-0.0	0.0	-6.470847872146552e-05	-0.0	0.05695888467010216	1.2092857895431738e-34	0.0	0.0	0.0	-0.0	-0.0	-0.0	-0.0	0.0	-0.000508324144151547	0.0	0.0	0.0	0.0	0.0	-0.0	-0.0	-0.0	-0.0	-0.0	0.0	-0.0	0.0	0.0	2.812138369998064e-05	0.0	-0.0	-0.0	-0.0	0.0	0.0	0.0	0.0	-0.0	-0.0	0.0	0.0	0.0	-0.0	-0.0	-0.0	0.0	1.6305985353862912e-08	0.0	-0.0
cg19884937	0.0	-0.0	0.0002646786251593783	0.0	0.0	-0.0	-0.0	-0.0	0.0	-0.0	-0.0	-0.0	-0.0	-0.0	-0.0	-0.0	-0.0	-0.0	0.0	7.861435909807794e-05	0.0	-0.0002883288370599347	-1.07062062193938e-33	0.0	3.4607497923557585e-05	-0.0	-0.0	-0.0	0.0	0.0	-0.0	-0.13294518909252453	-0.0	0.0	0.0	0.0	0.0	-0.0	-0.0	0.0	-0.0	0.0	0.0	0.0	0.0	0.0	0.00029458914934140854	-0.0	-0.0	-0.0	-0.0	0.0044609220309036034	-0.0	0.0	-0.0	-0.0	-0.0	0.0	0.0	0.0	-0.0	-0.0	-0.0	-0.0	1.4838289400192037e-09	0.0	0.0
cg23057875	0.0	-0.0	-0.0	0.0	-0.0	0.02071844131350275	0.0	0.0	0.0	-0.0	-0.0	0.0	0.0	0.0	0.0	-0.0	0.0	0.0	0.0	0.000127123787365608	0.0	-0.03688241382293743	9.87238520024448e-34	0.0	-0.002516778285661924	0.0	0.0	-0.0	-0.0	-0.0	-0.0	0.053595179369364705	-0.0	0.0	0.0	0.0	-0.0	0.0	0.0	0.0	-0.0	0.0	-0.0	0.0	0.0	-0.0	9.913824969276447e-05	-0.0	-0.0	-0.0	0.0	-0.011228000486189375	0.0	-0.0	0.0	0.0	0.0	0.0	-0.0	-0.0	0.0	-0.0	0.0	-0.0	-3.885383311262593e-09	0.0	0.0
cg14887853	-0.0	0.0	0.0	-0.0	-0.0	0.0	0.0	0.0	0.0	-0.0	-0.0	-0.0	-0.0	0.0	0.0	0.0	0.0	0.0	0.0	0.00022594610748835744	0.0	0.11212197034146554	-3.499834526528025e-34	0.0	-0.006016806840159316	0.0	-0.0	-0.0	0.0	0.0	-0.0	0.0	-0.0	0.0	0.0	0.0	-0.0	-0.0	-0.0	-0.0007203161370726358	-0.0	0.0	0.0	0.0	0.0	-0.0	0.00047056405236632956	-0.0	-0.0	-0.0	-0.0	0.0	0.0	0.0	-0.0	-0.0	-0.0	0.0	0.0	0.0	-0.0	-0.00023212723482587247	-0.0	-0.0	-1.1431620538244068e-08	0.0	0.0
cg15117519	0.0	-0.0	-0.0004318295201625003	-0.0	-0.0	0.0	0.0	0.0	-0.0	-0.0	-0.0	0.0	0.0	-0.0	-0.0	0.0	0.0	-0.0	-0.0	-8.112196048914904e-05	-0.0	-0.03238669385546801	2.1830418213724566e-34	-0.0	0.0	0.0	0.0	0.0	-0.0	-0.0	0.0	0.0	-0.0	0.4845081430947984	-0.0	0.0	0.0	-0.0	-0.0	-0.002327134892980044	-0.0	-0.0	-0.0	-0.0	0.0	0.0	0.00020304267452538781	0.0	0.0	-0.0	0.0	0.0	0.0	0.0	0.0	-0.0	0.0	0.0	0.0	0.0	-0.0	0.0	-0.0	0.0	1.1740419131487934e-08	0.0	-0.0
cg21418378	0.0	0.0	0.0	-0.0	-0.0	-0.0	0.0	0.0	0.0	-0.0	-0.0	0.0	0.0	-0.0	-0.0	-0.0	0.0	0.0	0.0	5.6165626295596075e-05	-0.0	-0.22456969295237916	2.7019074091846396e-36	0.0	-0.0	0.0	-0.0	-0.0	0.0	0.0	-0.0	-0.0	0.012230948873456675	-0.0	0.0	-0.0	0.0	-0.0	0.0	0.0	0.0	0.0	0.0	0.0	0.0	-0.0	0.00021795143225463242	-0.0	0.0	0.0	-0.0	-0.01592562488607189	0.0	-0.0	0.0	-0.0	-0.0	-0.0	-0.0	0.0	0.0	-0.0	-0.0	0.0	-1.4712703820555321e-08	-0.0	0.0
cg01879858	0.0	-0.0	0.0	0.0	-0.0	-0.0	0.0	0.0	-0.0	0.0	0.0	0.0	0.0	0.0	0.0	0.0	0.0	0.0	-0.0	-9.670819493246363e-05	0.0	0.11928733774738265	-5.672484802283545e-35	0.0	0.0003442374415853986	0.0	0.0	0.0	-0.0	-0.0	0.0	0.0	-0.0	0.0	-0.0	-0.0	0.0	0.0	-0.0	-0.0	0.0	0.0	0.0	-0.0	-0.0	0.0	0.0003038604197715758	0.0	0.0	0.0	-0.0	0.0	0.0	0.0	0.0	0.0	-0.0	-0.0	0.0	-0.0	-0.0	0.00039788373411036036	-0.0	0.0	1.250324453923054e-08	0.0	-0.0
cg14458795	0.0	-0.0	-0.0	-0.0	-0.0	-0.0	0.0	0.0	0.0	-0.0	-0.0	0.0	0.0	0.0	0.0	0.0	0.0	-0.0	-0.0	-3.138920292680851e-05	-0.0	-0.11132506506223834	2.5563761165328083e-34	0.0	-0.0	0.0	0.0	0.0	-0.0	-0.0	-0.0	-0.0006794705178539347	0.0	-0.0	-0.0	-0.0	-0.0	-0.0	0.0	1.7556670278517944e-05	-0.0	-0.0	-0.0	0.0	0.0	-0.0	-0.0004948877157582674	-0.0	0.0	0.0	0.0	0.031714559376625505	-0.0	-0.0	-0.0	-0.0	-0.0	-0.0	-0.0	-0.0	0.0	-0.00027649003782355267	0.0	-0.0	-7.580428200735425e-09	-0.0	-0.0
cg20210151	-0.0	-0.0	-0.0	0.0	-0.0	0.0	-0.0	-0.0	-0.0	-0.09987930623336036	-0.00196864472048768	-0.0	-0.0	-0.0	-0.0	0.0	0.0	0.0	0.0	-3.382423290057679e-05	-0.0	0.11153784832677763	-4.658952353288913e-34	0.0	0.002673917121847025	0.0	0.0	0.0	-0.0	-0.0	0.0	-0.018168408145383657	0.0	0.0	0.0	0.0	0.0	-0.0	-0.0	-0.0	-0.0	-0.0	-0.0	-0.0	-0.0	0.0	0.00035515077631279013	0.0	-0.0	-0.0	-0.0	0.016937360034864027	0.0	0.0	0.0	-0.0	-0.0	0.0	0.0	-0.0	-0.0	0.0	-0.0	0.0	2.0087568884756412e-08	0.0	-0.0
cg14584757	-0.0	-0.0	0.0	0.0	-0.0	-0.0	-0.0	-0.0	-0.0	-0.0	-0.0	0.0	0.0	-0.0	-0.0	-0.0	0.0	0.0	-0.0	-0.00012372532612724588	0.0	-0.026452171332218912	-4.14816389897175e-34	0.0	0.0	-0.0	-0.0	-0.0	-0.0	-0.0	0.0	0.09002962286234743	-0.0	0.0	0.0	0.0	0.0	-0.0	-0.0	-0.0	-0.0	-0.0	-0.0	-0.0	-0.0	0.0	0.00010429272182919102	0.0	-0.0	-0.0	-0.0	-0.0069278513580918796	-0.0	-0.0	-0.0	0.0	0.0	-0.0	0.0	0.0	-0.0	0.0011171375936842357	-0.0	0.0	2.2915348983043442e-08	0.0	-0.0
cg27396655	0.0	0.0	0.0003053149893243412	-0.0	0.0	-0.0	0.0	0.0	-0.0	-0.0	-0.0	-0.0	-0.0	-0.0	-0.0	0.0	-0.0	-0.0	-0.0	0.00015627434776577817	0.0	0.10905571531363176	4.905990447613199e-34	0.0	-0.0	0.0	0.0	-0.0	-0.0	-0.0	-0.0	0.11770205843309275	-0.0	0.0	-0.0	-0.0	0.0	-0.0	-0.0	0.0	0.0	0.0	0.0	0.0	0.0	-0.0	0.00026727211699017204	-0.0	-0.0	-0.0	0.0	0.0	-0.0	-0.0	-0.0	0.0	0.0	0.0	-0.0	0.0	0.0	-0.0	0.0	0.0	-2.054386554908812e-08	-0.0	0.0
cg03544932	-0.0	-0.0	0.0	0.0	0.0	-0.0	0.0	0.0	0.0	-0.0	-0.0	-0.0	-0.0	-0.0	-0.0	-0.0	0.0	-0.0	0.0	9.964105127330135e-05	0.0	0.08145187382862472	-1.2258502401442878e-34	-0.0	-0.0	0.0	0.0	0.0	-0.0	-0.0	-0.0	-0.08561942656711419	0.0	0.0	0.0	-0.0	0.0	-0.0	-0.0	-0.0	-0.0	-0.0	0.0	0.0	-0.0	0.0	0.0005664937485686843	0.0	-0.0	0.0	-0.0	-0.03738786059236777	0.0	0.0	0.0	0.0	-0.0	-0.0	0.0	0.0	-0.0	0.0011042028618370365	0.0	-0.0	2.6564282862369463e-09	0.0	0.0
cg11457534	0.0	0.0	-0.0	0.0	0.0	0.0	0.0	0.0	0.0	0.0	0.0	0.0	0.0	-0.0	-0.0	-0.0	-0.0	0.0	-0.0	4.4034265154395286e-05	-0.0	0.2601302839605161	-2.1445189785661727e-34	-0.0	0.0	-0.0	0.0	0.0	-0.0	0.0	-0.0	-0.14238777352228096	-0.0	0.0	0.0	0.0	0.0	-0.0	-0.0	-0.0	0.0	0.0	0.0	-0.0	0.0	-0.0	7.425714388395039e-05	-0.0	-0.0	-0.0	-0.0	0.0044471579336551395	-0.0	-0.0	-0.0	0.0	0.0	-0.0	0.0	0.0	0.0	-0.0	0.0	0.0	2.9985742372724056e-09	-0.0	0.0
cg17671280	-0.0	-0.0	-0.0006554398054033563	0.0	0.0	0.0	-0.0	-0.0	0.0	0.0	0.0	-0.0	-0.0	0.0	0.0	-0.0	0.0	0.0	0.0	0.00010294475465369405	-0.0	0.07013790282652217	-1.1615651934211296e-34	-0.0	-0.0	0.0	-0.0	0.0	0.0	0.0	-0.0	-1.7054998132308847e-05	0.0	-0.0	0.0	0.0	0.0	0.0	0.0	-0.0	0.0	-0.0	0.0	0.0	0.0	0.0	4.300274244898548e-05	0.0	0.0	0.0	0.0	-0.0	0.0	-0.0	0.0	-0.0	-0.0036536452596877757	0.0	-0.0	-0.0	-0.0	-0.0	0.0	-0.0	1.5171171394375047e-09	-0.0	-0.0
cg25835876	-0.0015251794988770412	-0.0	-0.0004805517508640856	-0.0	-0.0	-0.0	0.0	0.0	0.0	-0.0	-0.0	-0.0	-0.0	-0.0	-0.0	0.0	0.0	-0.0	-0.0	6.947297927646631e-06	-0.0	-0.09678215870912771	1.9606371029868816e-34	0.0	-0.0	0.0	0.0	-0.0	-0.0	-0.0	0.0	0.00210475502394604	-0.0	-0.0	-0.0	-0.0	-0.0	0.0	0.0	0.0	-0.0	0.0	-0.0	0.0	-0.0	0.0	0.00018510932860312388	0.0	0.0	0.0	-0.0	0.007728991200484719	-0.0	-0.0	0.0	0.0	0.0	-0.0	-0.0	-0.0	-0.0	0.0	0.0	-0.0	-1.3915291300422237e-08	0.0	-0.0
cg22153062	0.0	0.0	0.0	0.0	0.0	-0.0	-0.0	-0.0	-0.0	-0.0	-0.0	-0.0	-0.0	-0.0	-0.0	-0.0	0.0	-0.0	0.0	0.00021868790768121043	-0.0	-0.2092276411785779	-6.319208716391904e-35	-0.0	0.011822833057963583	-0.0	-0.0	-0.0	-0.0	-0.0	-0.0	-0.018674459458702587	0.0	-0.0	-0.0	-0.0	0.0	-0.0	0.0	-0.0	0.0	0.0	0.0	0.0	0.0	-0.0	0.0005658275259710237	-0.0	-0.0	-0.0	-0.0	-0.012984936743765711	-0.0	-0.0	-0.0	0.0	0.0	-0.0	-0.0	0.0	0.0	0.0	-0.0	-0.0	-1.7576867304646434e-08	-0.0	0.0
cg13987686	-0.0	-0.0	0.0	-0.0	0.0	0.0	0.0	0.0	0.0	-0.0	-0.0	-0.0	-0.0	-0.0	-0.0	-0.0	0.0	-0.0	0.0	7.636812227622331e-05	0.0	0.14993419564553265	-2.4541657899403797e-34	-0.0	-0.008331885167910981	0.0	0.0	0.0	0.0	0.0	0.0	0.0	0.0	-0.0	0.0	-0.0	0.0	0.0	-0.0	-0.0	-0.0	-0.0	0.0	-0.0	0.0	0.0	0.0006493276004379542	0.0	0.0	0.0	0.0	-0.019380842817910974	-0.0	-0.0	-0.0	0.0	0.0	-0.0	0.0	-0.0	-0.0	0.0002077850237704544	0.0	-0.0	5.325364043906894e-09	0.0	-0.0
cg25657841	-0.0	0.0	-0.00032672590766714835	-0.0	0.0	0.0	0.0	0.0	0.0	0.0	0.0	-0.0	-0.0	-0.0	-0.0	0.0	-0.0	-0.0	0.0	0.0001125122578992416	-0.0	0.0	2.083768327834756e-35	-0.0	-0.0	-0.0	-0.0	-0.0	0.0	0.0	-0.0	0.02029551968121874	0.0	-0.0	0.0	-0.0	-0.0	0.0	0.0	0.0015425906393865753	0.0	0.0	0.0	0.0	0.0	-0.0	8.297308837773638e-05	-0.0	-0.0	-0.0	-0.0	-0.0	0.0	-0.0	-0.0	0.0	-0.0	-0.0	-0.0	0.0	0.0	-0.0	0.0	0.0	-3.465354804893365e-08	-0.0	-0.0
cg05655697	0.0	0.0	-0.0	-0.0	0.0	-0.0	0.0	-0.0	0.0	0.0	-0.0	-0.0	-0.0	-0.0	-0.0	0.0	-0.07903384679228978	0.0	0.0	0.0001190869406909501	0.0	0.19434747914142764	-3.062151659072207e-34	-0.0	0.0008532815304382305	-0.0	-0.0	0.0	0.0	-0.0	-0.0	0.08366633216586292	-0.0	0.0	0.0	0.0	0.0	-0.0	-0.0	-0.0	-0.0	-0.0	0.0	0.0	-0.0	0.0	0.00040303326753145555	-0.0	-0.0	0.0	-0.0	-0.0	0.0	0.0	-0.0	0.0	-0.0	0.0	0.0	-0.0	-0.0	0.0013953381547259652	0.0	0.0	-5.9051451736804055e-09	0.0	-0.0
cg15942368	0.0	-0.0	-0.0	-0.0	-0.0	0.0	-0.0	0.0	-0.0	0.0	0.0	0.0	0.0	0.0	0.0	0.0	-0.0	-0.0	-0.0	-1.2002647755154724e-05	0.0	-0.0	-1.8543526017226037e-35	0.0	0.0005181975383304863	0.0	0.0	0.0	-0.0	-0.0	0.0	0.1410309597098032	-0.05497993619520081	0.0	-0.0	-0.0	0.0	-0.0	-0.0	-0.0	0.0	0.0	-0.0	-0.0	0.0	-0.0	-7.766095240462787e-05	0.0	0.0	-0.0	-0.0	0.01872485250740761	0.0	0.0	-0.0	0.0	0.0	0.0	0.0	0.0	-0.0	-0.00022527966586145218	-0.0	0.0	-4.927156639587684e-09	0.0	0.0
cg25319367	-0.0	0.0	0.0	0.0	0.0	-0.0	-0.0	-0.0	-0.0	0.0	0.0	0.0	0.0	0.0	-0.0	-0.0	0.0	0.0	0.0	8.258717451277818e-05	-0.0	-0.03576583903593376	-1.6075417376283214e-33	0.0	-0.0	0.0	0.0	-0.0	-0.0	-0.0	-0.0	-0.050440977468329526	-0.0	0.04704591368919053	0.0	0.0	0.0	-0.0	0.0	-0.0	-0.0	0.0	0.0	0.0	0.0	0.0	0.0002948600305703457	0.0	0.0	0.0	-0.0	-0.003007978586153105	-0.0	-0.0	0.0	-0.0	0.0	-0.0	0.0	-0.0	0.0	0.0	0.0	-0.0	1.1442598019384838e-08	0.0	-0.0
cg04876548	-0.0	0.0	0.0	0.0	-0.0	-0.0	0.0	0.0	-0.0	0.0	0.0	0.0	0.0	0.0	0.0	0.0	0.0	-0.0	0.0	-6.900228110393829e-05	0.0	-0.14372515888475293	8.239258443646684e-35	0.0	-0.0	-0.0	-0.0	0.0	-0.0	-0.0	0.0	-0.0	0.0	-0.0	-0.0	-0.0	-0.0	0.0	0.0	-0.0	-0.0	0.0	0.0	-0.0	0.0	0.0	-2.6629110637442962e-05	0.0	0.0	0.0	-0.0	0.0	-0.0	0.0	0.0	0.0	0.0	-0.0	-0.0	-0.0	-0.0	0.0	0.0	0.0	1.1431121363497318e-08	0.0	-0.0
cg06762902	0.0	0.0	-0.0	-0.0	0.0	-0.0	0.0	0.0	0.0	0.0	0.0	0.0	-0.0	0.0	0.0	-0.0	-0.0	0.0	0.0	4.618633177964208e-05	-0.0	0.0	4.556684887866373e-34	0.0	-0.0	0.0	-0.0	0.0	-0.0	0.0	-0.0	-0.0	0.0	0.0	-0.0	-0.0	0.0	-0.0	-0.0	-0.0	0.0	0.0	0.0	-0.0	0.0	-0.0	4.3340951774091427e-05	0.0	0.0	0.0	0.0	-0.0039661492159225676	0.0	-0.0	0.0	-0.0	-0.0	0.0	0.0	0.0	0.0	0.0005955693090291339	0.0	-0.0	2.531168322193867e-09	0.0	-0.0
cg23171871	0.0	0.0	-0.0006795264890487229	-0.0	-0.0	0.0	0.0	-0.0	-0.0	-0.0	-0.0	-0.0	-0.0	-0.0	-0.0	-0.0	-0.0	-0.0	0.0	0.00022850006654510246	-0.0	0.010285966026699416	-7.136755573843641e-34	0.0	-0.0	-0.0	-0.0	0.0	-0.0	-0.0	-0.0	-0.0024342092692929244	0.0	-0.0	-0.0	-0.0	0.0	0.0	0.0	-0.0	0.0	0.0	0.0	0.0	0.0	0.0	0.0005174603637667754	0.0	-0.0	0.0	-0.0	0.0006838549823506253	-0.0	-0.0	-0.0	0.0	-0.0	0.0	0.0	-0.0	0.0	0.0	0.0	0.0	-7.77582989658894e-10	-0.0	-0.0
cg18484162	0.0	0.0	-0.0003902684293345373	-0.0	0.0	0.0	-0.0	-0.0	-0.0	0.0	-0.0	-0.0	-0.0	0.0	0.0	-0.0	0.0	0.0	0.0	9.156612740417434e-05	-0.0	-0.21080526888268164	-3.8682805694099145e-34	-0.0	0.0	-0.0	0.0	-0.0	0.0	-0.0	-0.0	0.1309886979250732	-0.020787468962367366	-0.0	0.0	0.0	-0.0	0.0	0.0	-0.0	-0.0	-0.0	0.0	0.0	-0.0	-0.0	0.00011607143540427375	-0.0	0.0	0.0	-0.0	-0.00609945695228422	0.0	-0.0	0.0	-0.0	-0.0	-0.0	-0.0	-0.0	-0.0	0.00013963238594232518	0.0	-0.0	-1.2506637574281685e-08	0.0	-0.0
cg10254357	-0.0	-0.0	-0.0	-0.0	0.0	0.032019963774563974	0.0	0.0	-0.0	0.0	0.0	-0.0	-0.0	-0.0	-0.0	0.0	0.0	-0.0	-0.0	0.00011144177614518166	0.0	0.08055983949230422	1.5410138085242772e-35	0.0	0.0	0.0	-0.0	0.0	-0.0	-0.0	0.0	-0.0	0.004922869675747294	-0.0	0.0	-0.0	0.0	-0.0	-0.0	0.0	-0.0	-0.0	0.0	-0.0	-0.0	0.0	0.0002912318655909041	0.0	0.0	-0.0	0.07432459801084473	0.0225620963337605	0.0	0.0	0.0	-0.0	-0.0	0.0	-0.0	0.0	-0.0	-0.00019302047624736519	-0.0	0.0	8.195141940568758e-09	0.0	-0.0
cg22584595	-0.0	-0.0	0.0	0.0	0.0	-0.0	-0.0	0.0	-0.0	-0.0	0.0	0.0	0.0	0.0	0.0	0.0	0.0	-0.0	-0.0	9.617478832388424e-05	0.0	0.0759961459457858	-6.070226343436555e-34	0.0	-0.008212360326079016	0.0	0.0	0.0	-0.0	-0.0	0.0	-0.0435528581394246	0.0	0.0	0.0	0.0	0.0	0.0	-0.0	-0.0	-0.0	0.0	-0.0	0.0	0.0	0.0	0.00043991157560796176	0.0	0.0	0.0	0.0	0.006284508890329462	-0.0	-0.0	-0.0	0.0	0.0	-0.0	-0.0	0.0	0.0	-0.0007358456326557959	0.0	-0.0	1.721436882126439e-08	0.0	-0.0
cg03322338	0.0	0.0	0.0	0.0	-0.0	-0.0	-0.0	-0.0	0.0	-0.0	-0.0	-0.0	-0.0	-0.0	-0.0	-0.0	-0.0	0.0	-0.0	3.400271310868037e-05	-0.0	-0.2377229288600134	9.988915898181492e-35	-0.0	0.0	-0.0	-0.0	-0.0	0.0	0.0	-0.0	0.025520791839373374	0.0	-0.0	0.0	0.0	-0.0	-0.0	0.0	0.0	-0.0	0.0	-0.0	-0.0	0.0	0.0	-0.0001091568004933232	-0.0	-0.0	-0.0	-0.0	-0.027038913696031897	0.0	-0.0	-0.0	-0.0	-0.0	-0.0	0.0	0.0	0.0	0.0	-0.0	-0.0	-3.5106707336349496e-09	-0.0	0.0
cg07684519	-0.0	0.0	0.0	-0.0	0.0	0.0	0.0	0.0	0.0	-0.0	0.0	-0.0	-0.0	-0.0	0.0	0.0	0.0	0.0	0.0	0.0001940938988958686	0.0	-0.006222892915041548	3.679403026334651e-35	-0.0	-0.0	-0.0	-0.0	-0.0	0.0	0.0	-0.0	0.006858183635434818	0.0	-0.0	-0.0	-0.0	-0.0	0.0	0.0	0.0	0.0	-0.0	-0.0	0.0	0.0	-0.0	0.0001299291871228184	-0.0018160993230759291	0.0	0.0	-0.0	-0.0	0.0	-0.0	-0.0	0.0	-0.0	-0.0	-0.0	-0.0	0.0	-0.0	0.0	-0.0	-4.8446251927074325e-08	-0.0	0.0
cg20161275	-0.0	0.0	0.0006663577965577417	-0.0	-0.0	-0.0	-0.0	-0.0	0.0	-0.0	-0.0	-0.0	-0.0	-0.0	-0.0	0.0	0.0	0.0	0.0	-7.717902414300022e-05	0.0	-0.33838899341313106	5.719433441183784e-34	0.0	0.0	-0.0	-0.0	-0.0	-0.0	-0.0	-0.0	0.03781147166821349	0.0	0.0	0.0	0.0	-0.0	-0.0	0.0	0.0	-0.0	0.0	-0.0	-0.0	-0.0	0.0	-0.00022040812618700812	0.0	0.0	0.0	-0.0	-0.035354542515367626	-0.0	-0.0	0.0	0.0	0.0	-0.0	0.0	-0.0	-0.0	0.0	-0.0	0.0	-5.7194132759388595e-09	-0.0	-0.0
cg18233410	-0.0	-0.0	-0.0	-0.0	-0.0	0.0	-0.0	-0.0	-0.0	-0.0	-0.0	0.0	-0.0	0.0	-0.0	0.0	0.0	0.0	0.0	0.00011008085350740741	0.0	0.08268190920556473	-2.1328913020748096e-34	0.0	-0.002677483489730716	0.0	-0.0	0.0	-0.0	-0.0	0.0	-0.0	0.0	0.0	-0.0	0.0	0.0	-0.0	-0.0	-0.0037341249403202983	-0.0	-0.0	0.0	-0.0	0.0	0.0	0.0004955489436502854	0.0009435102158686481	0.0	0.0	-0.0	0.019557057049259766	-0.0	0.0	0.0	-0.0	-0.0	0.0	0.0	0.0	-0.0	-1.547775167432104e-05	-0.0	0.0	4.0750259618862253e-08	0.0	0.0
cg02860797	0.0	0.0	-1.7427924221731872e-05	0.0	0.0	0.0	0.0	0.0	0.0	-0.0	0.0	0.0	0.0	-0.0	-0.0	0.0	-0.0	-0.0	-0.0	0.0002050642051831062	-0.0	0.11747663461317184	3.5585530224894978e-34	-0.0	-0.0	-0.0	-0.0	-0.0	0.0	0.0	-0.0	-0.026216932855272518	0.0	-0.0	0.0	0.0	-0.0	0.0	0.0	0.0	0.0	0.0	0.0	0.0	0.0	-0.0	0.00015286404609117458	-0.0010399818091079331	-0.0	-0.0	-0.0	-0.0	0.0	0.0	-0.0	0.0	-0.0	0.0	-0.0	0.0	0.0	-9.918132444753485e-06	0.0	-0.0	-5.404765840136377e-08	-0.0	0.0
cg25622597	-0.0	0.0	0.0	0.0	0.0	-0.0	0.0	0.0	-0.0	0.04922761238318962	2.055642567511321e-05	-0.0	-0.0	-0.0	-0.0	0.0	0.0	0.0	0.0	6.871608633761957e-05	0.0	-0.05019478101071967	-9.021681911863181e-34	-0.0	-0.005955057893715079	-0.0	0.0	0.0	0.0	0.0	0.0	-0.0	-0.0	-0.0	-0.0	-0.0	-0.0	0.0	0.0	0.0	0.0	-0.0	-0.0	-0.0	-0.0	0.0	0.00043644123799532655	-0.0	0.0	0.0	0.0	-0.004695770639799597	-0.0	-0.0	-0.0	0.0	-0.0	-0.0	0.0	-0.0	-0.0	0.0012408521644643158	-0.0	0.0	6.283788108182138e-09	-0.0	-0.0
cg11952331	-0.0	0.0	0.0	0.0	0.0	0.0	-0.0	-0.0	-0.0	0.0	0.0	0.0	0.0	0.0	0.0	0.0	0.0	-0.0	-0.0	4.633130857759449e-05	0.0	-0.09539676687823703	2.8217518938125215e-34	0.0	0.0	0.0	-0.0	-0.0	0.0	-0.0	0.0	-0.1069060202445382	0.0	0.0	0.0	0.0	-0.0	0.0	0.0	-0.0	0.0	0.0	-0.0	0.0	-0.0	-0.0	0.00042723062983127417	-0.0	0.0	0.0	0.0	0.0	0.0	-0.0	0.0	-0.0	0.0	-0.0	-0.0	0.0	0.0	-0.0005780355402608389	-0.0	0.0	1.6225728002641325e-08	-0.0	0.0
cg23182840	-0.0	0.0	-0.0	-0.0	0.0	0.0	0.0	0.0	-0.0	-0.0	0.0	-0.0	-0.0	0.0	0.0	-0.0	0.0	-0.0	-0.0	5.555261877532812e-05	0.0	-0.0	-5.705377753682754e-34	0.0	-0.0025119422153545698	0.0	0.0	0.0	-0.0	-0.0	0.0	-0.0	-0.012588353835516035	-0.0	0.0	0.0	-0.0	-0.0	0.0	-0.0	-0.0	0.0	0.0	-0.0	0.0	-0.0	8.951827671081987e-05	-0.0	0.0	0.0	0.0	-0.024276799669444963	0.0	-0.0	0.0	0.0	0.0	-0.0	-0.0	-0.0	-0.0	0.0	0.0	-0.0	-4.7883097340957776e-09	-0.0	-0.0
cg06839238	-0.0	0.0	0.0	-0.0	-0.0	0.0	-0.0	-0.0	-0.0	-0.0	0.0	-0.0	-0.0	0.0	0.0	-0.0	0.0	0.0	-0.0	0.00011886017740063106	0.0	-0.0	-1.6742124389063512e-34	-0.0	0.0	-0.0	-0.0	0.0	-0.0	-0.0	-0.0	-0.026823345081038976	-0.0	-0.0	-0.0	0.0	-0.0	0.0	-0.0	-0.0032642377323329873	0.0	0.0	-0.0	-0.0	0.0	0.0	0.0005972119930109951	0.0	0.0	0.0	-0.0	0.0	0.0	0.0	-0.0	-0.0	0.0	-0.0	0.0	0.0	0.0	-0.0	-0.0	-0.0	2.538280782784959e-08	0.0	0.0
cg23276788	-0.0	-0.0	0.0	-0.0	-0.0	0.0	-0.0	-0.0	-0.0	0.0	0.0	0.0	0.0	0.0	0.0	0.0	0.0	-0.0	0.0	-7.661593539589471e-06	0.0	0.0	-3.4629349417120347e-35	0.0	-0.00012578603851185881	-0.0	0.0	0.0	-0.0	-4.901033185798554e-05	0.0	0.0	0.0	-0.0	-0.0	-0.0	-0.0	0.0	-0.0	-0.0	-0.0	-0.0	-0.0	-0.0	0.0	0.0	0.00024163735079641847	0.0004967008572045326	0.0	0.0	0.0	0.027943339051893046	-0.0	0.0	0.0	-0.0	0.0	0.0	0.0	-0.0	-0.0	-0.0010754820054835067	-0.0	0.0	5.639430733891982e-08	0.0	-0.0
cg08516784	-0.0	0.0	0.00018467582471912557	-0.0	0.0	0.0	-0.0	0.0	0.0	-0.0	0.0	0.0	0.0	0.0	0.0	0.0	0.0	-0.0	0.0	1.6705319363578734e-05	0.0	0.08704308305690991	2.6432673723447954e-34	0.0	-0.0038710428609447026	0.0	-0.0	0.0	-0.0	0.0	-0.0	-0.2062745107371056	0.0	-0.0	-0.0	-0.0	-0.0	0.0	0.0	-0.0	0.0	0.0	0.0	0.0	0.0	-0.0	-0.00029129388651593475	-0.0	0.0	0.0	0.038488440129618856	0.002942121928618132	-0.0	0.0	-0.0	0.0	-0.0	-0.0	-0.0	-0.0	0.0	-0.0011004020620568814	0.0	0.0	-5.995489115389719e-09	-0.0	-0.0
cg21851842	-0.0	-0.0	-0.0	-0.0	0.0	-0.0	-0.0	-0.0	-0.0	-0.0	-0.0	-0.0	-0.0	0.0	0.0	-0.0	0.0	0.0	-0.0	2.0282828920237317e-05	0.0	0.02427883871616207	1.6675037337748895e-34	0.0	-0.0002863237889903217	-0.0	0.0	0.0	-0.0	-0.0	0.0	-0.1522274249458747	-0.0	0.0	0.0	0.0	-0.0	-0.0	-0.0	-0.0	-0.0	-0.0	-0.0	-0.0	-0.0	0.0	0.00040019504941289413	0.0	0.0	0.0	0.0	-0.0026555773748051744	0.0	-0.0	-0.0	0.0	0.0	-0.0	-0.0	0.0	0.0	2.246342384262124e-05	-0.0	0.0	4.2399076231013346e-08	0.0	0.0
cg14506668	0.0	0.0	0.0005169879872197893	0.0	-0.0	-0.0	0.0	0.0	-0.0	0.0	-0.0	-0.0	-0.0	-0.0	-0.0	-0.0	0.0	-0.0	0.0	-4.628601612039089e-05	-0.0	-0.4968260244198208	-4.885173017030139e-34	0.0	-0.0	0.0	-0.0	-0.0	-0.0	-0.0	-0.0	0.18320448023511152	0.0	-0.0	0.0	0.0	-0.0	0.0	0.0	0.0	-0.0	0.0	-0.0	-0.0	0.0	-0.0	-0.00010160695919565728	-0.0	0.0	0.0	0.0	-0.03390253503339638	-0.0	-0.0	0.0	-0.0	0.0	-0.0	-0.0	0.0	-0.0	-0.0	-0.0	-0.0	-8.184293484124624e-09	-0.0	-0.0
cg19172574	-0.0	0.0	-0.0	-0.0	-0.0	1.3176378284810286e-05	-0.0	0.0	0.0	-0.0	0.0	0.0	0.0	0.0	0.0	-0.0	0.0	-0.0	0.0	-0.00010705344645902216	0.0	-0.10330503810639322	5.4049222220326355e-34	0.0	-0.01180165747180989	0.0	0.0	-0.0	-0.0	0.0	0.0	-0.043690210127156806	0.0	-0.0	-0.0	0.0	-0.0	0.0	0.0	-0.0	-0.0	-0.0	-0.0	-0.0	-0.0	-0.0	-0.0006241108761326726	0.0	0.0	0.0	-0.0	-0.004856810004571508	-0.0	-0.0	0.0	0.0	-0.0	-0.0	-0.0	-0.0	-0.0	-0.0010297699255441876	0.0	0.0	2.092294002338723e-08	-0.0	-0.0
cg13125457	-0.0	0.0	0.0	-0.0	0.0	-0.0	-0.0	-0.0	-0.0	0.0	0.0	-0.0	-0.0	-0.0	-0.0	-0.0	-0.0	-0.0	0.0	-4.2191280867418695e-05	-0.0	0.18245839820588372	-1.2233702541168846e-34	-0.0	-0.0	-0.0	-0.0	0.0	0.0	0.0	-0.0	-0.10711957009265541	-0.0	0.0	-0.0	0.0	0.0	0.0	0.0	-0.0	0.0	0.0	0.0	-0.0	-0.0	0.0	-6.9660079043291745e-06	0.0	-0.0	-0.0	0.0	0.02697672555634656	-0.0	-0.0	0.0	0.0	0.0	0.0	0.0	0.0	0.0	-0.0	0.0	0.0	4.773902650909868e-08	0.0	0.0
cg21695020	-0.0	-0.0	0.0	0.0	0.0	-0.004309918897377344	0.0	0.0	0.0	-0.0	-0.0	0.0	0.0	0.0	0.0	-0.0	0.0	0.0	-0.0	-0.0001130966885558156	0.0	-5.959227771394842e-05	-5.0394907977625436e-36	0.0	-0.0002888270242887729	0.0	0.0	0.0	-0.0	-0.0	-0.0	-0.01811136922227733	0.0	-0.0	-0.0	-0.0	-0.0	-0.0	-0.0	0.0	-0.0	-0.0	-0.0	0.0	0.0	0.0	-0.0002744889782413518	0.0	0.0	0.0	0.0	-0.0	0.0	0.0	-0.0	-0.0	0.0	-0.0	-0.0	-0.0	-0.0	-0.0	0.0	-0.0	1.9836771931374765e-08	-0.0	-0.0
cg23788848	-0.0	0.0	0.0006085247273565011	-0.0	0.0	0.026325705255710152	-0.0	0.0	-0.0	0.0	0.0	-0.0	-0.0	0.0	0.0	0.0	0.0	-0.0	0.0	8.266957673006604e-05	0.0	0.048839086802206	-4.96790703463376e-34	-0.0	-0.0	-0.0	-0.0	0.0	0.0	0.0	-0.0	0.04942658633226163	0.0	-0.0	0.0	-0.0	0.0	0.0	0.0	-0.0	0.0	0.0	0.0	-0.0	0.0	0.0	0.00035893006968805446	0.0	-0.0	-0.0	0.0	0.016596401718416268	0.0	0.0	0.0	-0.0	-0.0	0.0	0.0	-0.0	-0.0	-0.0001303929612588682	-0.0	0.0	3.4549313086445924e-08	-0.0	-0.0
cg05836917	-0.0	-0.0	-0.0	-0.0	0.0	0.0	-0.0	-0.0	-0.0	0.0	0.0	0.0	-0.0	0.0	0.0	0.0	0.0	0.0	0.0	5.20074125140485e-05	0.0	-0.0260480151117682	-2.172811639489385e-34	0.0	-0.0	0.0	-0.0	0.0	-0.0	-0.0	0.0	0.0	-0.0	-0.0	-0.0	-0.0	-0.0	-0.0	-0.0	-0.0003059662567065537	-0.0	0.0	-0.0	-0.0	0.0	0.0	0.0003642525363059309	0.0	0.0	0.0	-0.0	0.0030439143965001973	-0.0	0.0	0.0	-0.0	0.0	-0.0	0.0	0.0	-0.0	-0.0	-0.0	0.0	7.006600811253016e-08	0.0	-0.0
cg18223312	0.0	0.0	0.0	-0.0	-0.0	-0.0004400116471813265	-0.0	-0.0	-0.0	-0.050312219966754036	-0.0002724014798165189	0.0	0.0	0.0	0.0	-0.0	0.0	-0.0	-0.0	-7.01276691748945e-07	-0.0	-0.104631789314313	7.977481988256875e-34	0.0	0.0	-0.0	-0.0	-0.0	0.0	0.0	-0.0	-0.0	0.0	0.0	0.0	0.0	0.0	-0.0	-0.0	0.0	0.0	-0.0	-0.0	0.0	-0.0	-0.0	-0.0003647265909854545	0.0	-0.0	-0.0	-0.0	0.009872761842974802	0.0	-0.0	0.0	-0.0	-0.0	0.0	0.0	0.0	0.0	-0.00017797399506546554	0.0	-0.0	-5.156609010763969e-09	0.0	0.0
cg11902554	-0.0	-0.0	-0.0	-0.0	-0.0	0.0	0.0	-0.0	0.0	-0.0	-0.0	-0.0	-0.0	-0.0	-0.0	-0.0	0.0	0.0	0.0	5.291171489821739e-05	0.0	0.0010882310283102084	1.6877568647617847e-34	-0.0	-0.005526462055046093	0.0	0.0	0.0	0.0	-0.0	-0.0	0.056919323957360234	0.004134122026824433	-0.0	-0.0	-0.0	0.0	0.0	0.0	0.0	-0.0	-0.0	-0.0	0.0	-0.0	0.0	0.0002097025481891259	-0.0	0.0	0.0	-0.008216194482403343	-0.0	-0.0	0.0	-0.0	-0.0	-0.0	-0.0	0.0	-0.0	-0.0	-0.0	0.0	-0.0	-5.324896459888578e-09	0.0	-0.0
cg24422171	0.0	0.0	0.0	0.0	-0.0	0.0	-0.0	-0.0	0.0	0.0	0.0	0.0	0.0	0.0	0.0	-0.0	-0.0	0.0	-0.0	-0.00016267081160919466	-0.0	-0.29123467274125014	-2.293689279418066e-34	0.0	0.0	0.0	-0.0	-0.0	-0.0	0.0	-0.0	-0.024033391293096968	-0.0	0.0	0.0	0.0	0.0	0.0	0.0	0.0	-0.0	0.0	0.0	-0.0	-0.0	0.0	-0.0006730351366606971	-0.0	-0.0	-0.0	-0.0	-0.0	0.0	-0.0	0.0	-0.0	-0.0	0.0	0.0	0.0	-0.0	-0.0	0.0	-0.0050245805934411225	3.227343238967035e-08	0.0	0.0
cg27406433	-0.0	0.0	0.0	0.0	0.0	0.0	-0.0	-0.0	0.0	0.0	0.0	-0.0	-0.0	-0.0	-0.0	-0.0	-0.0009085433389624863	0.0	-0.0	4.032240619141431e-05	-0.0	0.0	-1.1360571381979318e-34	-0.0	0.0	-0.0	-0.0	0.0	0.0	0.0	0.0	0.0	0.0	-0.0	0.0	0.0	0.0	0.0	0.0	0.0	0.0	0.0	0.0	0.0	-0.0	-0.0	-0.0001097453858519448	-0.0	-0.0	-0.0	-0.0	0.006165954173057387	0.0	0.0	-0.0	-0.0	-0.0	-0.0	-0.0	0.0	-0.0	0.0	0.0	-0.0	-4.249420750494052e-08	-0.0	0.0
cg00449658	-0.0	-0.0	0.0	0.0	-0.0	-0.0	-0.0	-0.0	0.0	0.0	0.0	-0.0	-0.0	-0.0	-0.0	-0.0	-0.0	0.0	-0.0	0.00012800826077598922	-0.0	0.19546366535144866	-2.8891311217600683e-34	-0.0	-0.0029836433263538183	-0.0	0.0	-0.0	0.0	0.0	-0.0	0.05911685003501518	0.0	0.0	0.0	0.0	0.0	-0.0	0.0	0.0	-0.0	-0.0	0.0	-0.0	0.0	-0.0	0.0004700410272208562	-0.0	-0.0	0.0	-0.0	-0.00209515127372616	-0.0	-0.0	0.0	-0.0	-0.0	0.0	0.0	0.0	0.0	0.0	0.0	0.0	-5.504070335233882e-09	0.0	0.0
cg09938443	-0.0	-0.0	-0.0	-0.0	-0.0	-0.0	-0.0	-0.0	-0.0	0.0	0.0	0.0	0.0	0.0	0.0	-0.0	0.0	-0.0	-0.0	-1.0952427867592496e-05	0.0	-0.14871640054672824	-2.673433461815887e-34	0.0	0.0	-0.0	-0.0	0.0	-0.0	-0.0	0.0	-0.0	0.0	0.0	-0.0	-0.0	0.0	0.0	-0.0	-0.0	0.0	0.0	-0.0	-0.0	0.0	0.0	0.00012969750387132852	0.0010217673249320383	0.0	0.0	-0.0	0.0011072129316212472	-0.0	0.0	-0.0	-0.0	0.0	-0.0	-0.0	-0.0	-0.0	-0.0	-0.0	-0.0	7.04162636512577e-08	0.0	-0.0
cg03755763	-0.0	-0.0	-0.0	-0.0	0.0	0.0	0.0	0.0	-0.0	0.0	0.0	0.0	0.0	-0.0	-0.0	0.0	-0.0	-0.0	-0.0	-2.2327845590015134e-05	-0.0	-0.0017654121906522696	-1.8672902481053356e-34	0.0	-0.0	0.0	0.0	0.0	-0.0	-0.0	0.0	0.0769280173866742	-0.0	-0.0	-0.0	0.0	-0.0	0.0	-0.0	-0.00018583659922201	-0.0	-0.0	0.0	-0.0	0.0	-0.0	9.392390164181416e-05	0.0	-0.0	-0.0	0.0	0.005615467586336204	0.0	-0.0	-0.0	-0.0	-0.0	0.0	-0.0	0.0	0.0	-0.001599662825944026	0.0	0.0	2.9788679997958604e-08	-0.0	-0.0
cg08897365	-0.0	0.0	-0.0	-0.0	0.0	0.0	0.0	0.0	0.0	0.0	0.0	-0.0	0.0	0.0	0.0	0.0	0.0	0.0	-0.0	2.6908517536193372e-05	-0.0	0.08891203814872495	-2.3084412642200602e-35	0.0	-0.0019420028471572965	-0.0	0.0	0.0	0.0	-0.0	0.0	-0.003930385571994662	-0.0	0.0	-0.0	-0.0	-0.0	-0.0	-0.0	0.0	0.0	-0.0	0.0	0.0	0.0	-0.0	-8.779886682202731e-05	-0.0	0.0	0.0	-0.0	-0.0	-0.0	-0.0	-0.0	0.0	-0.0	0.0	-0.0	-0.0	0.0	-0.0	0.0	0.0	-2.3802375338305946e-08	0.0	-0.0
cg23443475	-0.0	-0.0	0.0002702175112732638	0.0	0.0	-0.0	0.0	0.0	-0.0	-0.0	-0.0	-0.0	0.0	-0.0	-0.0	0.0	-0.0	0.0	-0.0	-0.00010460194418317957	0.0	-0.030419701553273233	9.16857918005413e-34	0.0	0.00043757893937009494	0.0	0.0	-0.0	-0.0	-0.0	-0.0	-0.030686444243937794	-0.0	-0.0	-0.0	0.0	0.0	-0.0	-0.0	-0.0	-0.0	0.0	0.0	0.0	-0.0	-0.0	-0.00019225815214811664	0.0	0.0	0.0	0.01603758303566564	-0.015769056028064974	-0.0	0.0	-0.0	0.0	0.0	-0.0	-0.0	-0.0	-0.0	-0.0	-0.0	0.0	8.184345223215502e-09	-0.0	0.0
cg01640258	-0.0	-0.0	0.0	0.0	0.0	0.0	-0.0	0.0	0.0	0.0	0.0	0.0	0.0	0.0	0.0	-0.0	0.0	0.0	-0.0	0.00013161588503960144	-0.0	0.10955737822215988	-5.844006100176815e-35	0.0	-0.008674727596071876	0.0	-0.0	-0.0	0.0	0.0	-0.0	0.00749799443774042	-0.0	0.0	0.0	0.0	-0.0	0.0	0.0	-0.0	0.0	0.0	0.0	0.0	0.0	0.0	0.00041828605353910194	-0.0	0.0	-0.0	0.0	0.023551934546049348	0.0	-0.0	0.0	-0.0	-0.0	0.0	-0.0	0.0	0.0	-0.00021536659436341036	0.0	-0.0	2.8534045941985887e-08	0.0	0.0
cg27299776	-0.0	-0.0	0.0	-0.0	0.0	-0.0	-0.0	-0.0	-0.0	0.0	0.0	0.0	0.0	0.0	0.0	0.0	-0.0	0.0	-0.0	0.00010629880196440289	0.0	0.0	1.9657040119979034e-34	0.0	-0.0	-0.0	-0.0	0.0	0.0	0.0	0.0	-0.030585266712082386	-0.0	0.0	-0.0	0.0	0.0	-0.0	-0.0	-0.0011125640297358513	0.0	0.0	0.0	-0.0	0.0	0.0	0.0002732269743130824	0.0011845665797476652	-0.0	0.0	0.0	0.02673161810525778	-0.0	0.0	0.0	0.0	0.0	0.0	0.0	0.0	0.0	-0.0	0.0	0.0	8.836613864950355e-08	0.0	0.0
cg26618499	-0.0	-0.0	0.0	0.0	0.0	0.0	0.0	0.0	-0.0	-0.022124954754189893	-0.0	-0.0	-0.0	0.0	0.0	0.0	0.0	-0.0	0.0	0.00018060266981562007	0.0	0.1934670568929151	-8.788529837299197e-34	-0.0	-0.009880597372223684	-0.0	0.0	0.0	-0.0	0.0	0.0	-0.04219992065185489	0.0	0.0	-0.0	0.0	-0.0	-0.0	-0.0	-0.0036642167190676753	-0.0	0.0	0.0	0.0	0.0	0.0	0.0005952404246306195	-0.0	0.0	0.0	0.0	0.0	0.0	0.0	0.0	-0.0	-0.0	0.0	-0.0	0.0	0.0	-0.0006526145067376988	0.0	0.0	2.8697649925659873e-08	0.0	0.0
cg02819808	-0.0	-0.0	0.0	-0.0	-0.0	-0.0	0.0	0.0	0.0	0.0	0.0	0.0	-0.0	0.0	0.0	0.0	0.0	0.0	0.0	-3.509963955005711e-05	-0.0	0.0	2.068175272398521e-34	0.0	-0.008265418505416738	0.0	-0.0	-0.0	0.0	0.0	0.0	0.051241591278977885	-0.0	0.0	0.0	0.0	0.0	-0.0	-0.0	0.0	0.0	-0.0	-0.0	0.0	-0.0	-0.0	0.00014146925342081122	0.0	-0.0	-0.0	-0.0	0.01027279808991936	-0.0	-0.0	0.0	-0.0	-0.0	0.0	0.0	0.0	0.0	-0.0	0.0	0.0	4.799271444519831e-08	0.0	0.0
cg27071517	-0.0	-0.0	0.0011149063293258796	0.0	-0.0	0.0	-0.0	0.0	0.0	0.0	0.0	0.0	0.0	0.0	0.0	-0.0	0.0	0.0	0.0	2.1049610923204856e-06	0.0	0.025340924870956835	-2.2105212662011345e-34	0.0	-0.0	-0.0	0.0	0.0	-0.0	-0.0	-0.0	0.045792525467327205	0.0	0.0	-0.0	-0.0	0.0	0.0	0.0	-0.0	0.0	0.0	-0.0	-0.0	0.0	0.0	0.0003694996559991738	0.0	0.0	0.0	-0.0	0.014786345510193775	0.0	0.0	0.0	0.0	0.0	0.0	0.0	-0.0	-0.0	-0.0	0.0	-0.0	3.2866789676567455e-08	0.0	-0.0
cg08344943	-0.0	0.0	-0.0	0.0	-0.0	-0.044215423910088265	-0.0	-0.0	0.0	0.0	0.0	0.0	0.0	0.0	0.0	0.0	-0.0	0.0	-0.0	2.3278175907924775e-05	0.0	-0.21786766864104004	-8.59999308610931e-34	0.0	-0.003547450806095659	0.0	-0.0	0.0	-0.0	-0.0	0.0	-0.13878413296480524	0.0023600507795090834	-0.0	0.0	-0.0	-0.0	0.0	0.0	0.0	0.0	0.0	-0.0	0.0	-0.0	0.0	4.014093086421418e-05	0.0	0.0	0.0	-0.0	-0.00995098805379649	-0.0	0.0	-0.0	-0.0	0.0	-0.0	0.0	-0.0	-0.0	-1.1867654746014636e-06	0.0	-0.0	3.3850383249081124e-08	-0.0	-0.0
cg00413617	-0.0	0.0	0.0	-0.0	0.0	-0.0	0.0	0.0	0.0	-0.0	0.0	-0.0	-0.0	-0.0	-0.0	0.0	0.0	0.0	0.0	-7.704134147298778e-05	0.0	-0.04642859783858988	3.4414976476606832e-34	-0.0	0.0	0.0	-0.0	-0.0	0.0	0.0	-0.0	0.0	0.0	-0.0	0.0	0.0	-0.0	0.0	0.0	0.00010722022627841882	-0.0	-0.0	-0.0	0.0	-0.0	-0.0	-0.0002826467667141719	-0.0	0.0	0.0	-0.0	-0.03900146611107206	0.0	-0.0	-0.0	0.0	0.0	-0.0	-0.0	-0.0	-0.0	0.0	0.0	-0.0	-1.0254985047492351e-07	-0.0	-0.0
cg08852622	-0.0	0.0	0.0	0.0	-0.0	0.0	-0.0	-0.0	-0.0	0.0	-0.0	0.0	-0.0	0.0	0.0	-0.0	0.0	0.0	0.0	-5.2056258190101254e-05	-0.0	-0.1415303328461787	-8.467944185200564e-34	0.0	0.0	0.0	0.0	-0.0	0.0	0.0	-0.0	0.0799600798695975	-0.0	-0.0	0.0	0.0	-0.0	0.0	0.0	0.0	-0.0	-0.0	-0.0	-0.0	0.0	0.0	-9.202656585137996e-06	-0.0	0.0	0.0	-0.0	-0.0	1.5038432816966572	-0.0	0.0	-0.0	-0.0	0.0	0.0	-0.0	0.0	0.0	-0.0	-0.0	1.1066409010532354e-08	0.0	0.0
cg11263042	0.0	-0.0	0.00013425724866253418	0.0	-0.0	-0.0	-0.0	-0.0	0.0	-0.0	-0.0	-0.0	0.0	-0.0	-0.0	-0.0	-0.0	-0.0	0.0	0.00016304269466612631	0.0	-0.040899593554557065	-2.0773024887788893e-34	-0.0	0.0	-0.0	0.0	-0.0	0.0	0.0	0.0	-0.015398772385742662	0.0	-0.0	0.0	0.0	0.0	0.0	0.0	0.0	-0.0	-0.0	0.0	-0.0	0.0	0.0	0.0006616136099226681	-0.0	-0.0	-0.0	0.0	0.00197071346674443	0.0	0.0	0.0	0.0	0.0	0.0	0.0	0.0	-0.0	5.243370857752918e-06	-0.0	-0.0	1.1063244762356683e-08	0.0	0.0
cg18389259	-0.0	0.0	-0.0	0.0	-0.0	0.0	-0.0	-0.0	0.0	-0.0	-0.0	0.0	0.0	-0.0	0.0	0.0	-0.0	-0.0	-0.0	-8.533439427049857e-05	0.0	-0.08314410964760387	-1.5956531088123201e-34	0.0	-0.001769065306313544	0.0	-0.0	0.0	-0.0	-0.0	0.0	0.040549977726991766	-0.0	-0.0	-0.0	-0.0	-0.0	0.0	0.0	0.0	0.0	0.0	0.0	-0.0	0.0	-0.0	-0.0002485756902356818	0.0	0.0	0.0	-0.0	-0.008082459066607348	-0.0	0.0	-0.0	0.0	0.0	-0.0	-0.0	-0.0	-0.0	0.0	0.0	0.0	-1.4204968742996144e-08	-0.0	-0.0
cg19232164	-0.0	-0.0	-0.0	-0.0	-0.0	-0.0	0.0	0.0	-0.0	-0.0	-0.0	0.0	0.0	-0.0	-0.0	0.0	0.0	-0.0	0.0	-3.6376157535130955e-05	-0.0	0.04504305074625211	-1.599792638463407e-34	-0.0	0.0	0.0	0.0	0.0	0.0	0.0	-0.0	-0.07772674982736123	-0.0	0.0	0.0	0.0	0.0	-0.0	-0.0	-0.0	-0.0	-0.0	-0.0	-0.0	-0.0	0.0	0.00020493718802073587	0.0	-0.0	-0.0	0.0	0.0	-0.0	-0.0	0.0	0.0	0.0	-0.0	0.0	0.0	-0.0	-0.0	-0.0	0.0	-1.1018503441703513e-08	-0.0	-0.0
cg14616131	-0.0	-0.0	0.0	-0.0	0.0	-0.0	0.0	0.0	0.0	-0.0	-0.0	-0.0	-0.0	-0.0	-0.0	0.0	-0.0	-0.0	0.0	-0.00012077781379288933	-0.0	0.11825565088224874	3.56670621037466e-34	-0.0	0.008189077799734644	-0.0	0.0	-0.0	0.0	0.0	-0.0	-0.0837003224719722	0.0	0.0	-0.0	-0.0	0.0	-0.0	-0.0	0.0	-0.0	0.0	-0.0	0.0	-0.0	0.0	-0.00030781072494552467	-0.0	-0.0	-0.0	-0.0	0.001988215779291631	-0.0	0.0	-0.0	-0.0	-0.0	0.0	-0.0	0.0	-0.0	0.0	-0.0	0.0	-1.0291753265199507e-07	-0.0	0.0
cg15500419	-0.0	-0.0	-0.0	0.0	-0.0	-0.0	-0.0	-0.0	-0.0	0.0	-0.0	0.0	0.0	0.0	0.0	-0.0	0.0	-0.0	-0.0	-0.00028501114521478947	0.0	-0.04769916956021133	-2.175932209196883e-34	0.0	0.005800374940146113	0.0	0.0	0.0	-0.0	-0.0	0.0	0.00559233745073369	0.0	-0.0	0.0	0.0	0.0	-0.0	-0.0	0.0	-0.0	-0.0	-0.0	-0.0	-0.0	0.0	-0.0005868845374186716	0.0	-0.0	-0.0	0.0	0.003295213540275738	0.0	0.0	0.0	0.0	-0.0	-0.0	0.0	-0.0	-0.0	0.00023682351050932963	-0.0	0.0	6.921642769510425e-08	0.0	-0.0
cg15246989	-0.0	-0.0	-0.0	-0.0	0.0	0.0	-0.0	0.0	-0.0	0.0	0.0	0.0	0.0	0.0	0.0	-0.0	0.0	-0.0	0.0	0.00017087088194231998	-0.0	0.07173086910554119	-6.096232149664931e-34	-0.0	-0.0067777583599216325	-0.0	-0.0	-0.0	-0.0	-0.0	0.0	-0.10096035061714605	0.0	-0.0	0.0	0.0	-0.0	0.0	0.0	-0.0	0.0	0.0	-0.0	-0.0	0.0	0.0	0.000553330327401196	0.0	0.0	0.0	-0.0	0.008600562848269336	0.0	-0.0	0.0	-0.0	-0.0	0.0	0.0	-0.0	-0.0	-0.0002349304100611734	0.0	-0.0	9.271150518599926e-08	0.0	-0.0
cg09622642	-0.0	0.0	-0.0007798448984872837	-0.0	0.0	-0.0	-0.0	-0.0	-0.0	-0.0	-0.0	-0.0	-0.0	0.0	0.0	-0.0	-0.0	0.0	0.0	4.239346013521232e-05	-0.0	-0.21931433681375848	-4.6963829299300676e-35	-0.0	0.0	-0.0	-0.0	-0.0	0.0	0.0	0.0	-0.11689959911402546	-0.0	0.0	0.0	0.0	0.0	-0.0	-0.0	-0.0	0.0	0.0	-0.0	-0.0	-0.0	0.0	-5.215950822172328e-05	0.0	-0.0	-0.0	-0.0	2.9858357400832282e-05	0.0	-0.0	0.0	-0.0	-0.0	0.0	0.0	0.0	0.0	-0.00020632715745623	-0.0	-0.0	3.920960597757201e-08	0.0	0.0
cg14575076	-0.0	-0.0	-0.0	-0.0	0.0	0.0	-0.0	-0.0	0.0	-0.0	-0.0	-0.0	0.0	0.0	0.0	-0.0	-0.0	-0.0	-0.0	5.371259111244159e-05	0.0	0.11217851655035789	-2.515093840734764e-34	-0.0	-0.002858654166779657	-0.0	-0.0	0.0	-0.0	0.0	0.0	0.010288160915126911	-0.0	0.0	0.0	0.0	-0.0	0.0	0.0	-0.0	-0.0	0.0	-0.0	0.0	-0.0	0.0	-6.113145659469686e-05	-0.0	0.0	-0.0	0.0	-0.0	0.0	0.0	-0.0	0.0	-0.0	-0.0	-0.0	0.0	-0.0	-1.8146181726113557e-05	0.0	-0.0	-4.998891795874265e-09	0.0	0.0
cg03177459	-0.0	0.0	-0.0	-0.0	0.0	0.0	0.0	0.0	0.0	-0.0	0.0	-0.0	-0.0	-0.0	0.0	-0.0	-0.0	0.0	0.0	0.0002568192684997265	-0.0	0.03465918766279376	-9.803339875687293e-35	-0.0	-0.008559943790050432	-0.0	-0.0	-0.0	0.0	0.0	-0.0	-0.0	0.0	-0.0	0.0	-0.0	-0.0	0.0	0.0	0.0	0.0	0.0	0.0	0.0	0.0	-0.0	0.0004515855277805084	-0.00011527515954423732	0.0	0.0	-0.0	-0.001280106252047588	-0.0	-0.0	-0.0	0.0	-0.0	-0.0	-0.0	-0.0	0.0	-0.0	0.0	-0.0	-1.3147118127970833e-07	-0.0	0.0
cg07001262	0.0	0.0	-0.0	0.0	0.0	-0.0	0.0	0.0	-0.0	0.0	0.0	0.0	0.0	0.0	0.0	-0.0	0.0	-0.0	-0.0	-2.032591644714718e-06	-0.0	0.06831872343983186	3.003398936610884e-34	0.0	-0.0	-0.0	-0.0	0.0	-0.0	-0.0	-0.0	0.09732065412474006	0.0	0.0	-0.0	0.0	-0.0	0.0	-0.0	-0.0	0.0	-0.0	-0.0	-0.0	0.0	0.0	0.000275364918202328	0.0	0.0	0.0	-0.0	0.0001170979349710717	0.0	-0.0	-0.0	-0.0	-0.0	-0.0	0.0	0.0	-0.0	-0.0	-0.0	-0.0	6.311933459081573e-08	0.0	0.0
cg01811153	-0.0	-0.0	-0.0	-0.0	-0.0	-0.0	-0.0	-0.0	-0.0	0.0	0.0	0.0	0.0	0.0	0.0	-0.0	0.0	0.0	-0.0	0.00020905362427842898	0.0	0.025229355751217798	-2.9769428230727264e-34	0.0	-0.0	-0.0	-0.0	0.0	-0.0	-0.0	0.0	0.006245053517601355	-0.0	0.0	0.0	0.0	0.0	0.0	-0.0	-0.000789465256771377	0.0	0.0	0.0	-0.0	0.0	0.0	0.0006866938544901692	0.00028516071679587706	-0.0	-0.0	-0.0	0.02050533122053075	0.0	0.0	0.0	-0.0	-0.0	0.0	0.0	0.0	-0.0	-0.0	-0.0	-0.0	1.7399257542795843e-07	0.0	0.0
cg15806039	-0.0	-0.0	-0.0	-0.0	0.0	-0.0	0.0	0.0	0.0	0.0	0.0	0.0	0.0	0.0	0.0	0.0	0.0	-0.0	-0.0	1.622767764253592e-05	0.0	-0.0	4.663699956980633e-35	0.0	-0.0	0.0	0.0	0.0	-0.0	-0.0	-0.0	0.1191576218360624	-0.0	0.0	-0.0	-0.0	0.0	0.0	-0.0	-0.0	0.0	0.0	0.0	0.0	0.0	-0.0	-2.8074486564965262e-05	0.0	0.0	0.0	-0.0	0.03187703847728491	-0.0	0.0	0.0	-0.0	0.0	0.0	-0.0	-0.0	-0.0	-0.00016527551273488113	0.0	-0.0	3.83926028790014e-09	0.0	-0.0
cg17662466	-0.0	-0.0	-0.0007188035887879953	-0.0	0.0	0.0	-0.0	-0.0	0.0	0.0	0.00019126133987301105	0.0	0.0	0.0	0.0	-0.0	-0.0025109796320609435	0.0	-0.0	-5.162411916857849e-05	-0.0	0.1705001034419564	8.189571863707192e-34	-0.0	0.0	-0.0	0.0	-0.0	-0.0	-0.0	0.0	0.07992765504904195	-0.0	0.0	0.0	0.0	-0.0	0.0	-0.0	-0.0	-0.0	0.0	-0.0	0.0	-0.0	-0.0	5.609613510874916e-05	-0.0	-0.0	0.0	-0.0	-0.0	0.0	-0.0	0.0	-0.0	0.0	0.0	0.0	0.0	-0.0	0.0	0.0	-0.0	1.0881587137406952e-08	0.0	-0.0
cg26590839	-0.0	-0.0	-0.0	-0.0	0.0	0.00013909233349309908	-0.0	-0.0	-0.0	0.0	0.0	-0.0	-0.0	-0.0	-0.0	-0.0	0.0	0.0	-0.0	-3.677129423913983e-05	-0.0	-0.17956001484530676	-6.831279427448317e-34	0.0	0.003577908404752314	0.0	0.0	0.0	-0.0	-0.005234195907416533	-0.0	-0.045140740088523305	0.0	-0.0	-0.0	-0.0	0.0	-0.0	0.0	0.0	-0.0	-0.0	0.0	0.0	-0.0	-0.0	-0.0001520977089537608	0.0	0.0	0.0	0.0	0.0	-0.0	0.0	0.0	0.0	0.0	-0.0	-0.0	-0.0	-0.0	0.0	-0.0	-0.0	-4.87714256420239e-08	-0.0	-0.0
cg21169660	0.0	0.0	0.00010148818526185672	0.0	-0.0	0.0	0.0	0.0	-0.0	0.0	0.0	-0.0	-0.0	-0.0	-0.0	-0.0	0.0	0.0	0.0	-2.934820499813459e-05	-0.0	-0.11302690994008174	1.9415239991164963e-34	-0.0	-0.018192516976994626	-0.0	-0.0	-0.0	0.0	0.0	-0.0	0.0	0.0	0.0	0.0	0.0	-0.0	0.0	0.0	0.0	-0.0	-0.0	-0.0	0.0	0.0	-0.0	-0.0001443939458851737	0.0	0.0	0.0	-0.0	-0.03302206333924043	-0.0	-0.0	-0.0	0.0	0.0	-0.0	-0.0	0.0	0.0	4.9011861183025335e-06	0.0	-0.0	1.7349401684531643e-08	-0.0	0.0
cg25497877	-0.0	0.0	-0.0007203535650758107	-0.0	0.0	-0.00779680225644297	0.0	0.0	-0.0	-0.0	-0.0	0.0	0.0	-0.0	-0.0	0.0	0.0	0.0	0.0	0.00011533815186095194	-0.0	-0.051171470359012684	-1.5222058736064224e-33	0.0	0.0	0.0	0.0	0.0	-0.0	-0.0	0.0	-0.009320385901401463	0.0	-0.0	0.0	-0.0	0.0	-0.0	0.0	-0.0	-0.0	0.0	0.0	0.0	-0.0	-0.0	0.0003608233427762355	-0.0	-0.0	0.0	0.0	-0.0	-0.0	-0.0	0.0	-0.0	0.0	-0.0	-0.0	-0.0	0.0	0.0	-0.0	-0.0	-5.518110792946599e-08	-0.0	-0.0
cg09971747	0.0	0.0	-0.0	0.0	0.0	0.0	-0.0	0.0	-0.0	0.0	0.0	0.0	0.0	0.0	0.0	-0.0	0.0	-0.0	0.0	0.00027111179180144574	0.0	0.1870062723616198	-1.1625693966410516e-33	0.0	-0.011050877617164978	0.0	-0.0	0.0	-0.0	0.0	0.0	-0.0	0.0	-0.0	-0.0	-0.0	-0.0	0.0	0.0	-0.0009551864797019857	0.0	0.0	0.0	0.0	0.0	0.0	0.000545445206534243	0.0	0.0	0.0	-0.0	0.02549670438951646	-0.0	-0.0	0.0	-0.0	-0.0	-0.0	0.0	0.0	0.0	-0.00023808550971187652	0.0	-0.0	1.0537397135690653e-07	0.0	0.0
cg04411525	0.0	-0.0	-0.0	0.0	0.0	0.0	-0.0	-0.0	0.0	0.0	0.0	-0.0	-0.0	0.0	0.0	0.0	0.0	-0.0	-0.0	0.00019258457230743244	0.0	0.008125350216049735	-2.1268418888067425e-34	-0.0	-0.0	-0.0	-0.0	-0.0	0.0	0.0	0.0	-0.09380637690141314	0.0	-0.0	0.0	-0.0	-0.0	0.0	0.0	0.0	-0.0	-0.0	-0.0	0.0	0.0	-0.0	0.0006974861910472163	-0.0	0.0	0.0	0.0	0.0018860854042281798	0.0	-0.0	0.0	-0.0	0.0	0.0	0.0	0.0	0.0	-0.0002567208885134232	0.0	0.0	-8.722868780242115e-09	0.0	0.0
cg16452434	0.0	-0.0	0.0	0.0	0.0	-0.0	0.0	-0.0	-0.0	-0.0	-0.0	-0.0	-0.0	-0.0	-0.0	0.0	-0.0	-0.0	0.0	1.4810299805875801e-05	-0.0	0.043655465931995485	-6.5149283863418955e-34	0.0	-0.0	-0.0	0.0	0.0	-0.0	0.0	-0.0	-0.0	0.0	0.07466632732885953	-0.0	-0.0	0.0	-0.0	-0.0	-0.0	-0.0	0.0	0.0	-0.0	0.0	0.0	1.2323819203595368e-06	0.0	0.0	0.0	0.0	-0.0	0.0	0.0	-0.0	-0.0	0.0	0.0	0.0	0.0	0.0	-0.0	0.0	0.021109780897002682	1.887341070744726e-08	-0.0	0.0
cg19559053	-0.0	0.0	0.0011554470938080548	-0.0	-0.0	0.0	-0.0	-0.0	0.0	-0.0	0.0	-0.0	-0.0	0.0	0.0	0.0	0.0	-0.0	0.0	0.00010567092482618162	0.0	-0.24318642574661833	-1.5902533855124662e-34	-0.0	0.0	0.0	-0.0	-0.0	-0.0	-0.0	-0.0	-0.009503565277412975	0.0	0.0	0.0	0.0	-0.0	-0.0	0.0	0.0	-0.0	0.0	0.0	0.0	0.0	-0.0	0.00034869265886883883	-0.0	-0.0	-0.0	-0.0	-0.003195812559142687	-0.0	0.0	0.0	0.0	0.0	0.0	0.0	0.0	0.0	-0.0	-0.0	-0.0	-2.4623322064486357e-08	0.0	0.0
cg26071551	0.0	0.0	-6.023712696283099e-05	0.0	0.0	0.0	0.0	0.0	0.0	0.0	0.0	0.0	0.0	-0.0	-0.0	-0.0	0.0	0.0	-0.0	9.743852315486866e-06	-0.0	-0.012907420705509928	3.791473238065542e-34	-0.0	-0.0	-0.0	-0.0	0.0	-0.0	-0.0	0.0	0.07071356989087442	0.0	0.0	-0.0	-0.0	0.0	-0.0	-0.0	0.0	0.0	0.0	0.0	0.0	0.0	-0.0	0.00013295043171370383	0.0	0.0	0.0	-0.0	-0.011427700419243805	0.0	-0.0	-0.0	0.0	-0.0	0.0	0.0	-0.0	0.0	0.0	0.0	-0.0	-5.14712313396122e-09	0.0	-0.0
cg15634580	0.0	0.0	0.0	0.0	-0.0	-0.0	0.0	0.0	-0.0	-0.0	-0.0	0.0	0.0	-0.0	-0.0	0.0	0.0769345543839459	0.0	0.0	5.222889124002109e-05	0.0	0.0	2.5448514623774208e-34	0.0	-0.0	0.000314922405550875	-0.0	-0.0	-0.0	0.0	0.0	0.0723365993586949	0.029418020842823515	0.0	0.0	0.0	-0.0	-0.0	0.0	-0.0	-0.0	0.0	-0.0	0.0	0.0	0.0	0.00030974165098092085	-0.0	-0.0	-0.0	-0.0	0.010658584739689274	0.0	-0.0	0.0	-0.0	-0.0	0.0	0.0	0.0	-0.0	-0.0	-0.0	-0.0	-4.659885864848179e-09	0.0	0.0
cg13870494	-0.0	-0.0	0.0	-0.0	0.0	-0.0	0.0	0.0	-0.0	0.0	0.0	0.0	0.0	0.0	0.0	-0.0	-0.0	0.0	0.0	0.00016311069558243613	0.0	-0.0	-6.352696468261375e-34	0.0	-0.0	0.0	0.0	0.0	-0.0	-0.0	-0.0	0.0	-0.0	0.0	0.0	0.0	0.0	-0.0	-0.0	-0.0008253552306553476	-0.0	-0.0	0.0	0.0	0.0	-0.0	0.000497174843060762	0.0	0.0	0.0	0.0	0.0	-0.0	0.0	0.0	-0.0	0.0	-0.0	-0.0	0.0	0.0	-0.0008283074214449566	-0.0	-0.0	-2.183919835594484e-08	0.0	0.0
cg17100340	-0.0	-0.0	0.0	-0.0	-0.0	-0.0	-0.0	-0.0	-0.0	-0.08713095888464217	-0.0	-0.0	-0.0	0.0	0.0	-0.0	0.0	-0.0	0.0	0.00014330979409649033	-0.0	0.07483853099883174	1.1770726667034748e-34	0.0	-0.0007383342245389949	0.0	-0.0	-0.0	0.0	0.0	-0.0	-0.0	0.0	0.0	0.0	0.0	0.0	0.0	-0.0	-0.0	0.0	0.0	-0.0	-0.0	0.0	0.0	0.0004767641526775761	-0.0	0.0	-0.0	-0.0	0.031180122025943908	-0.0	-0.0	0.0	-0.0	-0.0	0.0	0.0	0.0	0.0	-0.0006375385814980904	0.0	-0.0	1.1228055142479368e-07	0.0	0.0
cg03229059	-0.0	-0.0	0.0	-0.0	0.0	0.0	0.0	-0.0	0.0	-0.0	0.0	-0.0	-0.0	-0.0	-0.0	-0.0	-0.0	0.0	0.0	0.00017607018629388983	0.0	-0.0301296495197587	-2.61264698837626e-34	0.0	-0.0011457524360383446	0.0	-0.0	-0.0	0.0	0.0	-0.0	-0.00892015972179461	-0.0	-0.0	0.0	0.0	-0.0	0.0	0.0	-0.0	-0.0	0.0	0.0	0.0	0.0	-0.0	0.00040569120321436847	-0.0	-0.0	-0.0	0.0	0.002927344790020488	0.0	-0.0	-0.0	0.0	-0.0	-0.0	0.0	0.0	0.0	0.0	0.0	-0.0	-7.754349563053891e-08	-0.0	0.0
cg04904385	0.0	-0.0	0.0	-0.0	-0.0	0.0	-0.0	-0.0	-0.0	0.0	-0.0	-0.0	-0.0	-0.0	-0.0	0.0	0.0	0.0	0.0	5.908212232973113e-05	0.0	-0.24744552866241584	-6.541262320333759e-34	-0.0	-0.0	-0.0	-0.0	0.0	0.0	0.0	-0.0	0.0	0.0	-0.0	-0.0	-0.0	-0.0	0.0	0.0	0.0	-0.0	-0.0	0.0	0.0	0.0	-0.0	-0.00012769204119407555	-0.0	-0.0	0.0	0.0	0.003333214328872105	-0.0	-0.0	-0.0	-0.0	0.0	-0.0	-0.0	0.0	0.0	-0.0	0.0	0.0	-3.8838903990497723e-08	-0.0	0.0
cg01224366	-0.0	0.0	0.0	0.0	-0.0	0.0	-0.0	-0.0	-0.0	0.0	0.0	0.0	-0.0	0.0	0.0	0.0	0.0	0.0	0.0	5.131513915204365e-05	0.0	-0.2086478780390968	1.1246916103341162e-34	-0.0	0.0	-0.0	-0.0	-0.0	0.0	-0.0	-0.0	0.023927632432849285	-0.0	-0.0	-0.0	-0.0	-0.0	0.0	0.0	0.0	-0.0	-0.0	0.0	-0.0	-0.0	0.0	0.0002453337976230967	-0.0	0.0	0.0	-0.0	-0.012924974717087773	0.0	-0.0	0.0	0.0	0.0	-0.0	0.0	-0.0	-0.0	0.0006433679052425706	-0.0	0.0	-2.972214730321665e-08	-0.0	-0.0
cg10065182	-0.0	-0.0	-0.00025242692937894775	0.0	-0.0	-0.0	-0.0	-0.0	0.0	-0.0	-0.0	-0.0	-0.0	-0.0	-0.0	-0.0	-0.0	0.0	0.0	1.5036579798116519e-05	-0.0	-0.4645774983935298	-2.6849627216207383e-34	-0.0	0.0	0.0	0.0	-0.0	0.0	0.0	-0.0	-0.0868544678822634	0.0	-0.0	0.0	0.0	0.0	-0.0	0.0	-0.0	-0.0	-0.0	0.0	0.0	-0.0	0.0	0.0002259548923396638	-0.0	-0.0	-0.0	-0.0	-0.010068451800663444	0.0	-0.0	0.0	-0.0	-0.0	-0.0	0.0	-0.0	-0.0	0.0	0.0	-0.0	-2.039192099644354e-08	-0.0	-0.0
cg02509086	-0.0	0.0	-0.0	0.0	-0.0	0.0	0.0	0.0	0.0	0.0	0.0	-0.0	-0.0	-0.0	-0.0	-0.0	-0.0	0.0	-0.0	-3.0217163474785587e-05	-0.0	-0.023697369399677298	1.8277393217725907e-34	-0.0	-0.0	0.0	-0.0	-0.0	-0.0	-0.0	-0.0	0.007128811581213841	-0.0	-0.0	-0.0	-0.0	0.0	0.0	-0.0	0.0	0.0	0.0	0.0	0.0	0.0	-0.0	-7.119693906751633e-05	-0.0	-0.0	0.0	-0.0	-0.019344303256285195	-0.0	-0.0	0.0	0.0	0.0	-0.0	-0.0	-0.0	-0.0	0.00029957770081372176	-0.0	-0.0	-1.3391178204106047e-07	-0.0	-0.0
cg08553816	0.0	0.0	-0.0	0.0	0.0	0.0	-0.0	-0.0	-0.0	0.0	0.0	-0.0	-0.0	-0.0	-0.0	-0.0	-0.0	0.0	-0.0	4.862160247587842e-05	-0.0	-0.3199346322062433	-3.739426319569669e-34	0.0	0.001151677186952063	-0.0	-0.0	0.0	-0.0	-0.0	-0.0	-0.1293816914641199	0.0	-0.0	-0.0	-0.0	0.0	0.0	0.0	-0.0	0.0	-0.0	0.0	0.0	-0.0	-0.0	0.00011354015809824814	0.0	0.0	0.0	0.0	-0.0447296820511655	-0.0	-0.0	-0.0	0.0	0.0	-0.0	-0.0	0.0	0.0	0.0006548155736656056	-0.0	-0.0	-4.053460167693138e-08	-0.0	-0.0
cg20915298	-0.0	-0.0	0.0	-0.0	-0.0	-0.0	-0.0	-0.0	-0.0	-0.031947860706061294	-0.001860769870537983	-0.0	-0.0	0.0	0.0	0.0	0.0	0.0	0.0	-0.00014600240324774637	0.0	-0.034883836922449986	-6.084556073727701e-34	0.0	-0.007354233422744342	0.0	0.0	-0.0	-0.0	-0.0	-0.0	-0.0	0.0	0.0	0.0	0.0	-0.0	-0.0	0.0	0.0	-0.0	-0.0	-0.0	0.0	0.0	0.0	-0.0004088024168509623	0.0	0.0	0.0	-0.0	-0.016667438222247206	-0.0	0.0	-0.0	-0.0	-0.0	-0.0	0.0	-0.0	-0.0	0.0	-0.0	0.0	7.106844661330961e-08	-0.0	-0.0
cg04565082	-0.0	-0.0	0.00041696996384243284	-0.0	-0.0	-0.0	-0.0	-0.0	-0.0	-0.0	-0.0	0.0	-0.0	0.0	0.0	0.0	-0.0	0.0	0.0	-1.6524554918148987e-06	0.0	0.016100503920021277	2.0871479285770485e-34	0.0	0.0	0.0	-0.0	-0.0	-0.0	-0.0	0.0	0.0	0.0	0.0	-0.0	0.0	0.0	-0.0	-0.0	-0.0	0.0	-0.0	-0.0	-0.0	-0.0	-0.0	-0.000133503165459677	0.0	-0.0	-0.0	0.0	0.026879317741332873	0.0	0.0	-0.0	0.0	0.0	0.0	0.0	-0.0	-0.0	-0.0	-0.0	0.0	4.8377922037402764e-08	-0.0	-0.0
cg14120129	-0.0	-0.0	-0.0	0.0	-0.0	0.0	0.0	0.0	-0.0	-0.0	-0.00046200039655781887	-0.0	-0.0	-0.0	-0.0	0.0	0.0	-0.0	0.0	-3.307671753671641e-05	0.0	-0.2640686134401595	-6.109861959329148e-35	0.0	-0.0	0.0	-0.0	-0.0	0.0	-0.0	-0.0	0.010102015838443296	0.0	-0.0	-0.0	-0.0	-0.0	0.0	0.0	0.0	-0.0	0.0	-0.0	0.0	-0.0	0.0	-0.0001444652931183031	-0.0	-0.0	-0.0	0.0	-0.0073142072844726335	0.0	0.0	-0.0	-0.0	-0.0	-0.0	-0.0	-0.0	-0.0	0.0	0.0	-0.0	-1.2746264340910247e-07	-0.0	-0.0
cg05324631	-0.0	-0.0	-0.0	0.0	0.0	-0.0	-0.0	-0.0	-0.0	-0.0	-0.0	-0.0	-0.0	0.0	0.0	-0.0	0.0	0.0	0.0	9.697864234870009e-05	-0.0	0.0	-3.2879623139425805e-34	0.0	-0.0	0.0	-0.0	0.0	0.0	0.0	0.0	-0.04149773855392705	0.0	0.0	0.0	0.0	0.0	-0.0	-0.0	-0.00110915314480489	0.0	0.0	0.0	-0.0	0.0	0.0	0.000490705766768813	0.0	0.0	0.0	0.0	0.0	0.0	0.0	0.0	-0.0	-0.0	0.0	0.0	0.0	0.0	-0.0	-0.0	-0.0	2.0955940386462228e-07	0.0	-0.0
cg10663429	0.0	-0.0	-0.0	0.0	0.0	0.0	0.0	-0.0	0.0	0.0	0.0	-0.0	0.0	-0.0	0.0	-0.0	0.0	-0.0	-0.0	-4.342013625975698e-05	-0.0	-0.2985050457860912	-3.845197032479972e-34	-0.0	0.007078729417505338	0.0	0.0	0.0	0.0	0.0	0.0	0.06345155182507488	0.0	0.0	0.0	0.0	0.0	0.0	0.0	0.0	-0.0	-0.0	0.0	0.0	-0.0	-0.0	2.7668790761848732e-05	-0.0	-0.0	-0.0	-0.0	-0.01796232873409817	0.0	-0.0	0.0	-0.0	0.0	-0.0	-0.0	-0.0	-0.0	0.0	0.0	-0.0	-1.5422498413977252e-07	-0.0	-0.0
cg25082420	-0.0016765647343573978	0.0	0.0	-0.0	-0.0	0.0	0.0	-0.0	0.0	-0.0	-0.0	-0.0	-0.0	-0.0	-0.0	-0.0	-0.0	-0.0	0.0	8.825409200209462e-05	-0.0	-0.0	3.1751290795957174e-34	0.0	0.0064556626536878495	-0.0	0.0	-0.0	0.0	-0.0	-0.0	-0.018260480797564527	0.0	-0.0	-0.0	-0.0	0.0	-0.0	-0.0	0.0	-0.0	-0.0	0.0	0.0	-0.0	-0.0	4.33422819147685e-05	0.0	0.0	0.0	0.0	0.016675375478491357	-0.0	0.0	0.0	0.0	0.0	-0.0	0.0	-0.0	-0.0	-0.00013762409838012808	-0.0	0.0	-2.572867220297281e-08	-0.0	-0.0
cg06259174	-0.0	0.0	3.060835654471021e-05	-0.0	-0.0	-0.0	-0.0	-0.0	-0.0	-0.0	-0.0	-0.0	-0.0	-0.0	-0.0	0.0	0.0	-0.0	0.0	0.00017474214343749712	0.0	-0.16714022226580427	-4.315737518816565e-34	-0.0	-0.0	-0.0	-0.0	-0.0	0.0	0.0	-0.0	0.059953073462085976	-0.0	-0.0	0.0	0.0	-0.0	0.0	0.0	0.0	-0.0	0.0	-0.0	-0.0	-0.0	0.0	0.0006111804529178698	-0.0	0.0	0.0	0.0	-0.01253311213386621	0.0	0.0	-0.0	0.0	0.0	-0.0	0.0	0.0	0.0	0.0003198018614291365	-0.0	0.0	-2.2536225714794815e-08	-0.0	0.0
cg15797880	0.0	-0.0	-0.0	-0.0	-0.0	0.0	-0.0	-0.0	-0.0	-0.0	-0.0	-0.0	-0.0	0.0	0.0	-0.0	0.02646882364116424	-0.0	0.0	8.104709510011653e-05	-0.0	-0.09857449569246536	-3.984880154892005e-34	-0.0	-0.0	0.0	-0.0	-0.0	0.0	0.0	-0.0	0.044609496271392914	0.0	-0.0	0.0	0.0	-0.0	0.0	0.0	0.0	-0.0	-0.0	-0.0	0.0	-0.0	0.0	-1.2874010500737198e-06	-0.0	-0.0	-0.0	0.0	-0.0	-0.0	-0.0	-0.0	0.0	-0.0	0.0	-0.0	-0.0	0.0	-0.0006670574710974813	-0.0	0.0	2.6343911322390797e-08	0.0	0.0
cg06073471	-0.0	0.0	-0.00016312693873391703	-0.0	-0.0	-0.0	-0.0	-0.0	0.0	-0.0	-0.0	-0.0	-0.0	-0.0	-0.0	0.0	-0.0	-0.0	0.0	0.00010794350795143923	-0.0	-0.3019070305319042	3.911644973681276e-34	-0.0	0.0	-0.0	-0.0	-0.0	0.0	0.0	-0.0	-0.13962298832636283	-0.0	-0.0	-0.0	-0.0	0.0	-0.0	-0.0	-0.0	-0.0	-0.0	0.0	0.0	-0.0	0.0	8.109225922549463e-05	0.0	-0.0	-0.0	0.0	-0.0027382279726928457	-0.0	-0.0	0.0	0.0	0.0	-0.0	0.0	-0.0	-0.0	0.0015791260536708112	-0.0	0.0	-8.777112890875863e-08	-0.0	-0.0
cg02596233	-0.0	-0.0	0.0	0.0	0.0	-0.0	0.0	-0.0	-0.0	0.0	0.0	-0.0	-0.0	0.0	0.0	0.0	0.005213800515596538	-0.0	0.0	0.0001036418821515282	0.0	0.005357294639923827	-6.043167065272435e-34	-0.0	-0.0016574328976238788	-0.0	0.0	-0.0	-0.0	-0.0	0.0	0.11030916820519254	-0.0	0.0	0.0	-0.0	-0.0	0.0	0.0	-0.0	-0.0	-0.0	-0.0	0.0	0.0	0.0	0.00047668388179800017	-0.0	0.0	0.0	0.007593448506976627	0.0014143462636675016	0.0	-0.0	0.0	0.0	0.0	0.0	-0.0	0.0	0.0	-0.0002548469853542069	-0.0	-0.0	-5.471058244668844e-08	0.0	0.0
cg09787580	-0.0	0.0	-0.0	-0.0	-0.0	0.0	-0.0	0.0	-0.0	0.0	-0.0	-0.0	-0.0	-0.0	-0.0	0.0	0.0	0.0	0.0	-4.279833986678949e-05	-0.0	0.0	1.4692904841639332e-35	-0.0	-0.009005832617532168	0.0	0.0	0.0	-0.0	-0.0	0.0	-0.07500649103478312	0.0	-0.0	-0.0	-0.0	-0.0	-0.0	0.0	0.0	-0.0	0.0	0.0	-0.0	-0.0	0.0	-2.2468125804191513e-05	-0.0	0.0	0.0	0.0	-0.0	-0.0	-0.0	-0.0	0.0	0.0	0.0	-0.0	-0.0	-0.0	-0.0004987625770693476	0.0	0.0251125877841469	5.337226173626114e-08	-0.0	-0.0
cg21774066	0.0	-0.0	-0.0	0.0	0.0	-0.0	0.0	0.0	-0.0	-0.0	0.0	0.0	0.0	0.0	0.0	-0.0	-0.0	0.0	-0.0	0.00017457115648651493	-0.0	0.21015758852354316	-6.059268856488776e-36	-0.0	0.002561288253035931	-0.0	-0.0	-0.0	0.0	0.0	-0.0	-0.15152084995791412	0.0	0.1783200708191318	0.0	0.0	0.0	-0.0	-0.0	-0.001096303799363094	-0.0	0.0	0.0	0.0	-0.0	-0.0	0.0004098990124890445	-0.0	0.0	0.0	-0.0	-0.0	0.0	-0.0	0.0	-0.0	0.0	0.0	0.0	0.0036173809511406093	0.0	-0.0005260753928591108	-0.0	-0.0	-2.2850186490177188e-08	0.0	0.0
cg25045926	-0.0	-0.0	-0.0	-0.0	0.0	0.0	-0.0	-0.0	-0.0	0.0	0.0	0.0	0.0	0.0	-0.0	0.0	-0.0	-0.0	0.0	9.260660264959313e-05	0.0	0.012500738716029882	-1.3742971123471205e-33	0.0	0.0016611774717487425	-0.0	-0.0	0.0	-0.0	-0.0	0.0	-0.07656543654113594	0.0	-0.0	-0.0	-0.0	-0.0	0.0	-0.0	0.0	0.0	0.0	0.0	-0.0	0.0	0.0	0.00037842543821109805	0.0	0.0	0.0	0.0	0.0038218154948539067	-0.0	0.0	-0.0	-0.0	0.0	-0.0	-0.0	-0.0	-0.0	-0.0	-0.0	0.0010338375097593288	1.2595338678547288e-07	-0.0	-0.0
cg11945895	0.0	-0.0	0.0	0.0	0.0	0.0	0.0	0.0	0.0	-0.0	-0.0	0.0	0.0	0.0	0.0	-0.0	-0.0	0.0	-0.0	-2.486261490363384e-05	-0.0	0.10105304704283806	2.1648139651427725e-34	0.0	0.0	0.0	0.0	0.0	-0.0	-0.0	-0.0	0.001972047901154594	-0.0	0.0	-0.0	0.0	0.0	0.0	-0.0	-0.0	-0.0	0.0	-0.0	-0.0	-0.0	-0.0	-0.00023850377374046183	-0.0	0.0	0.0	0.0	-0.0	0.0	-0.0	-0.0	-0.0	0.0	-0.0	0.0	-0.0	0.0	-0.0	-0.0	-0.0	-7.10166507673202e-08	-0.0	0.0
cg02585329	-0.0	-0.0	-0.0	-0.0	0.0	-0.0	-0.0	-0.0	0.0	-0.0	-0.0	0.0	0.0	-0.0	-0.0	0.0	0.0	-0.0	-0.0	-1.5927455436482556e-05	0.0	0.28514751613095746	2.8723249846323286e-34	-0.0	0.0	-0.0	-0.0	0.0	-0.0	0.0	0.0	0.0014616159309703946	0.0	0.0	-0.0	-0.0	-0.0	-0.0	-0.0	-0.0	-0.0	0.0	-0.0	-0.0	-0.0	0.0	0.000121511549720148	-0.0	-0.0	0.0	-0.0	0.02337556933452428	0.0019845428502516522	0.0	0.0	-0.0	-0.0	0.0	0.0	0.0	-0.0	-0.0	0.0	0.0	6.061296139401816e-08	0.0	0.0
cg15742055	-0.0	0.0	0.0	-0.0	0.0	0.0	-0.0	0.0	0.0	0.0	0.0	0.0	-0.0	0.0	0.0	0.0	0.0	-0.0	-0.0	0.00012178492237214612	0.0	0.24154954007551593	-4.213041453343641e-34	0.0	-0.00563706571089456	-0.0	-0.0	0.0	-0.0	-0.0	0.0	0.09162922088907545	0.0	0.0	0.0	0.0	-0.0	0.0	0.0	-0.0	0.0	0.0	0.0	0.0	0.0	0.0	0.00042995466788492404	-0.0	0.0	0.0	0.0	0.018058099942584588	2.578545114476895	0.0	0.0	-0.0	-0.0	0.0	0.0	0.0	-0.0	-0.0	0.0	-0.0	1.0211737206332928e-07	0.0	0.0
cg03426762	-0.0	-0.0	-0.0	0.0	0.0	0.0	0.0	0.0	-0.0	-0.0	-0.0	-0.0	-0.0	0.0	0.0	0.0	0.0	0.0	-0.0	0.00015076230574229	-0.0	0.12357624387282189	-6.519905156489305e-35	0.0	-0.012080989153558997	-0.0	0.0	-0.0	-0.0	0.0	-0.0	-0.014776477484980618	0.0	0.0	0.0	0.0	0.0	0.0	0.0	-0.0	0.0	0.0	-0.0	0.0	0.0	0.0	0.000541015365663042	-0.0	0.0	0.0	-0.0	-0.030144139206762587	0.0	-0.0	0.0	0.0	0.0	0.0	0.0	0.0	0.0	6.553488435086253e-05	0.0	-0.0	-1.7320639514964196e-08	0.0	0.0
cg08278706	0.0	0.0	-0.0	0.0	0.0	-0.0	0.0	0.0	0.0	-0.0	0.0	0.0	0.0	-0.0	-0.0	0.0	-0.0	0.002631795297815269	-0.0	0.00019831392770611092	-0.0	-0.05904967214053909	-1.426917693332467e-34	-0.0	0.0	-0.0	-0.0	0.0	0.0	0.0	-0.0	0.0460656806662074	-0.0	-0.0	-0.0	-0.0	0.0	0.0	-0.0	-0.0	0.0	0.0	-0.0	0.0	0.0	-0.0	0.0005966355764362707	-0.0	-0.0	-0.0	-0.0	-0.01076856877803997	0.0	-0.0	-0.0	0.0	0.0	-0.0	0.0	-0.0	0.0	0.000509567602146278	-0.0	-0.0	-1.27128853932377e-07	0.0	0.0
cg13167121	0.0	0.0	-7.09746062870854e-06	-0.0	0.0	0.0	0.0	0.0	-0.0	0.0	0.0	0.0	0.0	0.0	0.0	-0.0	0.0	0.0	-0.0	0.00018302703860382169	0.0	0.07371951081807425	-5.487085046921079e-35	0.0	0.0016135597604941963	-0.0	-0.0	0.0	-0.0	-0.0	0.0	-0.053023629323953984	-0.0	-0.0	-0.0	-0.0	-0.0	-0.0	-0.0	-0.0	0.0	0.0	0.0	-0.0	0.0	0.0	0.0004930754874273312	0.0	0.0	0.0	-0.0	-0.00012867649593202842	-0.0	0.0	-0.0	-0.0	-0.0	-0.0	0.0	-0.0	0.0	-0.0	-0.0	-0.0	1.211966443146245e-07	0.0	-0.0
cg12141090	-0.0	-0.0	-0.0	0.0	-0.0	-0.0	-0.0	-0.0	-0.0	-0.0	-0.0	0.0	0.0	0.0	-0.0	0.0	0.0	0.0	0.0	-0.00012739079312358727	0.0	-0.12763262842309342	7.608024722158985e-35	0.0	-0.008329610627248107	0.0	0.0	0.0	-0.0	-0.0	0.0	0.004628799661448806	0.0	0.0	0.0	0.0	-0.0	0.0	0.0	0.0	-0.0	-0.0	-0.0	-0.0	0.0	0.0	-0.00040565222288400373	0.0	0.0	0.0	-0.0	-0.007621863184384931	-0.0	0.0	0.0	0.0	-0.0	-0.0	0.0	-0.0	-0.0	0.0	0.0	0.0	1.8049537252999712e-07	-0.0	-0.0
cg05920643	-0.0	0.0	-0.0015371956262625057	-0.0	0.0	-0.0	0.0	0.0	0.0	0.0	0.0	-0.0	-0.0	0.0	-0.0	-0.0	-0.0	0.00042303537650778127	-0.0	3.920816472952439e-05	-0.0	-0.1926229238510962	3.1331388251140992e-34	-0.0	0.0	-0.0	-0.0	0.0	0.0	0.0	-0.0	0.0	-0.0	-1.2363805961413616	0.0	-0.0	0.0	0.0	0.0	0.0	0.0	-0.0	-0.0	-0.0	-0.0	-0.0	-0.0001709418214932764	0.0	0.0	0.0	-0.0	-0.0	-0.0	-0.0	0.0	0.0	0.0	-0.0	-0.0	-0.0	0.0	0.0017586949902204082	0.0	-0.0	-2.3915864723948165e-08	-0.0	-0.0
cg19131274	0.0	-0.0	-0.0	0.0	0.0	0.0	0.0	0.0	-0.0	0.0	0.00018723935940247175	0.0	0.0	0.0	0.0	-0.0	-0.0	0.0	-0.0	0.00011602236267248222	-0.0	0.031105809928991625	-1.4963798599721664e-34	0.0	-0.00023608076562032254	0.0	0.0	0.0	-0.0	-0.0	0.0	-0.0	-0.0	0.0	0.0	0.0	0.0	-0.0	-0.0	-0.0	0.0	0.0	0.0	0.0	0.0	-0.0	-1.7476083840111425e-05	0.0	-0.0	-0.0	0.0	-0.0	-0.0	-0.0	-0.0	-0.0	-0.0	0.0	-0.0	-0.0	0.0	-0.0006331342776438665	0.0	-0.0	1.022821322770895e-07	-0.0	-0.0
cg25823934	0.0	-0.0	-0.0	0.0	0.0	0.00355921333902558	-0.0	0.0	0.0	0.0	0.0	0.0	0.0	0.0	0.0	0.0	-0.0	0.0006192946948494726	-0.0	-1.600329096549048e-05	0.0	0.07548061574868828	-4.363208092277188e-34	0.0	-0.002557558857234769	0.0	-0.0	-0.0	0.0	0.0	-0.0	0.06879386139818795	-0.0	0.0	0.0	0.0	-0.0	-0.0	-0.0	-0.0	0.0	0.0	0.0	-0.0	0.0	-0.0	-0.00023347010303308177	0.0	-0.0	-0.0	0.0	0.0	0.0	0.0	0.0	-0.0	0.0	0.0	0.0	0.0	0.0	-0.0010451858513271775	-0.0	0.0	9.177814986151753e-08	-0.0	0.0
cg00412815	-0.0	-0.0	0.0	0.0	-0.0	-0.0	-0.0	-0.0	-0.0	0.0	-0.0	-0.0	-0.0	-0.0	-0.0	-0.0	0.0	0.0	0.0	-9.975182506252487e-05	0.0	0.0	5.614509055851146e-35	0.0	0.0	0.0	0.0	0.0	-0.0	-0.0	0.0	5.525689276098663e-05	-0.0	0.0	0.0	0.0	0.0	-0.0	-0.0	-0.0	-0.0	-0.0	-0.0	-0.0	-0.0	0.0	-7.907173412148579e-05	0.0008563988469410487	-0.0	-0.0	0.0	-0.0	-0.0	0.0	0.0	-0.0	0.0	-0.0	0.0	-0.0	-0.0	0.0	-0.0	0.0	2.9140547178528517e-07	0.0	-0.0
cg08472633	0.0	0.0	0.0	-0.0	0.0	-0.0	0.0	0.0	0.0	-0.0	0.0	-0.0	-0.0	-0.0	0.0	0.0	-0.0	-0.0	-0.0	0.00022584117006844404	-0.0	-0.08364684030956723	4.9945536993234e-35	-0.0	-0.0	-0.0	-0.0	-0.0	0.0	0.0	-0.0	-0.039184338494376865	0.0	0.0	-0.0	-0.0	-0.0	0.0	0.0	-0.0	0.0	0.0	0.0	0.0	0.0	-0.0	0.0004741191028882653	-0.0	0.0	0.0	-0.0	-0.0007817000319776373	0.0	-0.0	-0.0	0.0	-0.0	-0.0	-0.0	0.0	0.0	-0.0	0.0	-0.0	-3.276750967964314e-07	-0.0	0.0
cg16412929	-0.0	0.0	0.0	0.0	0.0	-0.0	0.0	-0.0	0.0	0.0	0.0	0.0	0.0	0.0	0.0	0.0	0.0	-0.0	0.0	0.00021527228654483871	0.0	0.0	-1.844461384463158e-34	-0.0	-0.001318850998757809	-0.0	-0.0	-0.0	-0.0	-0.0	0.0	0.05221328549748825	-0.0	-0.0	-0.0	-0.0	-0.0	0.0	0.0	-0.0	0.0	0.0	-0.0	0.0	0.0	-0.0	0.0006706021604552304	-0.0	0.0	0.0	-0.0	-0.0	0.0	-0.0	-0.0	0.0	0.0	-0.0	-0.0	0.0	0.0	-0.0	0.0	0.0	-1.4634324438134491e-07	0.0	0.0
cg18989909	0.0	-0.0	-0.0	0.0	-0.0	0.0	0.0	0.0	0.0	-0.0	-0.0	-0.0	0.0	-0.0	-0.0	-0.0	-0.0	0.0	-0.0	-7.037903877209552e-05	-0.0	-0.0016488891138060372	1.5459143373680675e-34	-0.0	0.0008740304560641975	-0.0	0.0	-0.0	0.0	0.0	0.0	-0.030067045785140616	0.0	-0.0	-0.0	-0.0	0.0	-0.0	-0.0	0.0	0.0	0.0	0.0	0.0	0.0	-0.0	1.0506166299533879e-05	-0.0	-0.0	-0.0	-0.0	0.0	0.0	0.0	-0.0	0.0	-0.0	0.0	0.0	0.0	0.0	0.0	-0.0	-0.0	-2.8824071623781784e-07	0.0	0.0
cg00539491	-0.0	0.0	-0.0	0.0	-0.0	0.0	0.0	0.0	0.0	0.0	0.0	-0.0	-0.0	-0.0	0.0	-0.0	0.0	0.0	0.0	-2.5205817550345405e-05	0.0	-0.012159481048920848	-1.8826349258168933e-34	-0.0	-0.012750656196053922	-0.0	-0.0	-0.0	0.0	0.0	-0.0	-0.0038149663144157993	0.0	-0.0	0.0	-0.0	0.0	0.0	0.0	0.0	-0.0	-0.0	0.0	0.0	-0.0	-0.0	-0.00012799661008533808	-0.0	-0.0	-0.0	-0.0	-0.0	0.0	0.0	-0.0	-0.0	-0.0	0.0	-0.0	0.0	0.0	-0.0	0.0	-0.0	-2.5115924555419454e-07	-0.0	0.0
cg27571479	-0.0	-0.0	-0.0	-0.0	-0.0	-0.0	-0.0	0.0	-0.0	0.0	0.0	-0.0	-0.0	-0.0	-0.0	-0.0	-0.0	0.0	-0.0	0.00012058098369443347	-0.0	-0.0365868415285279	-9.017254784820328e-34	0.0	-0.014751335546777374	0.0	-0.0	-0.0	-0.0	0.0	-0.0	-0.0	-0.0	-0.0	-0.0	0.0	0.0	0.0	-0.0	-0.0	0.0	-0.0	-0.0	-0.0	0.0	0.0	0.00017502042730875307	0.0	0.0	0.0	-0.0	-0.013101546293320575	-0.0	-0.0	-0.0	0.0	-0.0	-0.0	0.0	0.0	0.0	-0.0	-0.0	-0.0	7.680230795437315e-08	-0.0	-0.0
cg03664096	0.0	0.0	7.668349420512154e-05	0.0	0.0	0.0	-0.0	0.0	-0.0	0.0	0.0	-0.0	-0.0	-0.0	-0.0	-0.0	0.0	0.0	-0.0	0.00015536669416915322	-0.0	0.08528315247921019	3.620472888220043e-34	0.0	-0.0	-0.0	-0.0	0.0	-0.0	-0.0	0.0	0.03904529191510874	-0.0	0.0	-0.0	-0.0	0.0	-0.0	-0.0	-0.0	0.0	-0.0	-0.0	-0.0	0.0	0.0	0.00040509009050089664	0.0	0.0	0.0	0.0	-0.0027516871958649524	-0.0	-0.0	-0.0	0.0	0.0	-0.0	-0.0	-0.0	-0.0	-0.0	-0.0	0.0	2.9950123922337455e-07	-0.0	-0.0
cg22688012	0.0	0.0	0.0006112192325723404	0.0	-0.0	-0.0	0.0	0.0	0.0	0.0	0.0024778425233928187	0.0	0.0	0.0	0.0	0.0	0.0	0.0	0.0	9.576560517601755e-05	0.0	-0.10248010070411533	-5.961809820127109e-34	0.0	-0.012663019171343246	0.0	-0.0	-0.0	0.0	-0.0	-0.0	-0.0	-0.0	-0.0	-0.0	0.0	-0.0	0.0	0.0	-0.0	0.0	0.0	-0.0	0.0	0.0	-0.0	0.00043648001811737673	-0.0	0.0	0.0	0.0	-0.019787069727098306	-0.0	-0.0	-0.0	0.0	0.0007098427617729596	-0.0	-0.0	-0.0	0.0	-0.0006073115656538006	0.0	0.0	-1.0488208265903808e-07	-0.0	0.0
cg26332114	0.0	-0.0	-0.0	0.0	-0.0	0.0	-0.0	-0.0	-0.0	-0.0	-0.0	-0.0	-0.0	-0.0	-0.0	-0.0	-0.0	0.0	-0.0	-6.530518955392579e-05	-0.0	-0.12368789562546938	1.503077076842747e-34	0.0	0.0	0.0	0.0	-0.0	-0.0	-0.0	-0.0	0.0	-0.10254340218990507	0.0	-0.0	0.0	0.0	-0.0	-0.0	-0.0	0.0	0.0	-0.0	-0.0	-0.0	0.0	-9.038949254428944e-05	0.0	-0.0	-0.0	0.0	-0.0	0.0	0.0	-0.0	0.0	0.0	0.0	-0.0	0.0	0.0	-0.0005458056300194896	-0.0	-0.0	-5.017597019394667e-08	-0.0	0.0
cg13931519	-0.0	-0.0	0.0	0.0	0.0	0.0	0.0	0.0	0.0	0.00014090146235940548	0.0	0.0	0.0	0.0	0.0	-0.0	-0.0	0.0	0.0	-4.979878734197346e-06	0.0	0.1278162625711879	3.268691989467522e-34	-0.0	-0.0	-0.0	0.0	0.0	-0.0	-0.0	-0.0	-0.03815976125436492	0.0	-0.0	-0.0	-0.0	-0.0	0.0	-0.0	-0.0008414453591077485	0.0	0.0	0.0	-0.0	0.0	-0.0	0.00015225205546351168	0.0	0.0	0.0	0.0	-0.003358238293607363	-0.0	0.0	-0.0	0.0	0.0	-0.0	-0.0	-0.0	-0.0	-1.8304056026569404e-06	0.0	0.0	6.977305588280094e-08	-0.0	-0.0
cg04157587	-0.0	-0.0	-0.0002788297545924018	0.0	0.0	-0.0	0.0	0.0	0.0	0.0	0.0	0.0	0.0	0.0	0.0	-0.0	0.0	0.0	-0.0	4.6503886265725324e-05	-0.0	0.17064945422318945	-9.945822544407616e-34	0.0	-0.0	0.0	0.0	0.0	0.0	0.0	-0.0	-0.02018508771349969	0.0	-0.0	0.0	0.0	0.0	-0.0	-0.0	-0.0	-0.0	0.0	0.0	0.0	-0.0	-0.0	0.0001656660899233194	0.0	-0.0	-0.0	-0.0	0.0363717367371162	0.0	0.0	0.0	0.0	-0.0	0.0	0.0	0.0	0.0	-0.0003583922906640437	0.0	-0.0	-8.069356020754385e-08	0.0	0.0
cg01675158	-0.0	-0.0	-0.00039794096745961107	0.0	-0.0	0.0	0.0	0.0	0.0	-0.0	-0.0	-0.0	-0.0	-0.0	-0.0	0.0	0.0	0.0	0.0	7.610561832337215e-05	0.0	0.01653284887461478	-6.245745065728743e-34	-0.0	-0.0	0.0	-0.0	-0.0	0.0	-0.0	-0.0	0.04392842621806346	0.0	0.0	0.0	-0.0	0.0	0.0	0.0	-0.0	-0.0	0.0	0.0	0.0	0.0	-0.0	0.00048182049148137523	-0.0	-0.0	-0.0	0.0	0.0	-0.0	-0.0	0.0	-0.0	-0.0	0.0	0.0	-0.0	0.0	-0.00019473729898232078	-0.0	-0.0	-1.4101329588626702e-07	0.0	-0.0
cg03304536	0.0	-0.0	-0.0	0.0	-0.0	-0.0	-0.0	0.0	-0.0	0.0	-0.0	0.0	0.0	0.0	0.0	0.0	0.0	-0.0	-0.0	0.00011916745978276841	0.0	-0.08018559999180593	-2.1936163924879752e-34	0.0	-0.0	0.0	0.0	0.0	-0.0	-0.0	0.0	0.005592646983509809	0.0	0.0	-0.0	-0.0	0.0	-0.0	-0.0	-0.0	0.0	-0.0	-0.0	-0.0	0.0	0.0	0.0004228095879329112	0.0	-0.0	-0.0	0.0	0.005401641147270673	0.0	0.0	0.0	-0.0	-0.0	0.0	0.0	0.0	-0.0	-0.0007280364700820183	-0.0	0.0	2.952515067414947e-07	0.0	-0.0
cg15505607	0.0	-0.0	0.0	0.0	0.0	-0.04149921758033674	0.0	0.0	-0.0	-0.0	-0.0	0.0	0.0	-0.0	0.0	-0.0	0.0	0.0	0.0	1.011715829989343e-05	0.0	0.2756828181887284	-6.599783577771214e-35	0.0	-0.0009116855542481607	0.0007106771918176054	0.0	0.0	-0.0	-0.0	-0.0	-0.04148964580024214	0.0	0.0	0.0	0.0	0.0	-0.0	-0.0	-0.0	0.0	-0.0	0.0	0.0	-0.0	-0.0	0.0002947460355754242	0.0	0.0	0.0	0.0	-0.010698481635768309	-0.0	0.0	0.0	0.0	-0.0	-0.0	-0.0	0.0	-0.0	1.4836893940029062e-05	-0.0	-0.0	1.671322823383754e-07	0.0	-0.0
cg06781200	0.0	0.0	-0.0	-0.0	0.0	0.0	0.0	0.0	0.0	0.0	0.0	-0.0	0.0	-0.0	0.0	-0.0	-0.0	0.0	0.0	-0.00011849659460540526	-0.0	-0.13477274888806584	2.905463341032406e-34	-0.0	0.0	0.0	-0.0	-0.0	0.0	0.0	-0.0	-0.05224284416863925	-0.0	-0.0	0.0	0.0	0.0	0.0	0.0	0.0	-0.0	-0.0	0.0	0.0	-0.0	-0.0	-0.0004513713314614969	-0.0	-0.0	-0.0	0.0	-0.024796062108250083	-0.0	-0.0	0.0	0.0	0.0	-0.0	-0.0	0.0	0.0	0.0003743420671917587	0.0	-0.0	-4.651725764779824e-07	-0.0	0.0
cg17793372	0.0	0.0	-0.0010056400065664643	-0.0	-0.0	-0.0	-0.0	-0.0	-0.0	0.0	0.0	-0.0	-0.0	-0.0	-0.0	0.0	-0.0	0.0	-0.0	3.016104905616695e-05	-0.0	-0.30648555523048454	2.944961463927589e-34	0.0	0.00604040150810844	-0.0	-0.0	-0.0	-0.0	-0.0	0.0	0.005579120454475108	0.0	-0.0	-0.0	-0.0	0.0	-0.0	-0.0	-0.0	-0.0	-0.0	0.0	0.0	0.0	-0.0	-0.0001278972754711915	0.0	-0.0	0.0	0.0	-0.0010353545762107365	-0.0	-0.0	-0.0	-0.0	0.0	-0.0	-0.0	0.0	0.0	0.0	-0.0	0.0	-7.804771973758284e-08	-0.0	0.0
cg18614317	-0.0	-0.0	-0.0	-0.0	-0.0	0.0	0.0	0.0	-0.0	-0.16691423147788986	-0.002688518757346044	-0.0	-0.0	0.0	0.0	0.0	0.0	0.0	0.0	1.1947621644869849e-05	0.0	0.009594221897391734	-2.7994017018927233e-34	0.0	-0.005758644790265057	-0.0	-0.0	-0.0	0.0	0.0	-0.0	0.03852726502282365	-0.02329948000574027	0.0	-0.0	0.0	-0.0	-0.0	-0.0	-0.0	0.0	0.0	-0.0	0.0	0.0	0.0	-2.381889053830751e-05	-0.0	0.0	-0.0	-0.0	-0.0	-0.0	0.0	-0.0	0.0	-0.0	0.0	0.0	-0.0	0.0	0.0	-0.0	0.0	5.101355665216714e-08	-0.0	0.0
cg24830062	-0.0	-0.0	-0.00018898197523481859	0.0	-0.0	-0.0	0.0	0.0	-0.0	0.0	-0.0	0.0	0.0	-0.0	-0.0	-0.0	0.0	0.0	0.0	-4.7217711165358785e-05	0.0	-0.0	-2.5429417885688045e-34	0.0	0.0	0.0	0.0	0.0	-0.0	-0.0012889065047609108	0.0	0.0	-0.0	0.0	-0.0	-0.0	-0.0	-0.0	-0.0	0.0	-0.0	-0.0	-0.0	0.0	0.0	0.0	8.976783147737459e-05	0.0	0.0	0.0	0.0	-0.0070430523353849275	0.0	-0.0	-0.0	0.0	0.0	-0.0	-0.0	-0.0	-0.0	0.0	-0.0	-0.0	-1.0422075775061743e-07	-0.0	-0.0
cg03626185	0.0	-0.0	-0.0008928361026411523	-0.0	0.0	-0.0	0.0	0.0	-0.0	-0.0	-0.0	0.0	-0.0	0.0	0.0	0.0	0.0	-0.0	0.0	0.00011843234304058833	-0.0	0.22316750931766535	-1.0835799580843783e-34	0.0	-0.0	0.0	0.0	0.0	-0.0	-0.0	0.0	0.005740839521240003	0.0	0.0	-0.0	0.0	0.0	-0.0	-0.0	-0.0025464386147203825	0.0	-0.0	-0.0	-0.0	0.0	0.0	0.0005842435636627924	0.0	0.0	0.0	0.0	0.0	-0.0	0.0	0.0	-0.0	-0.0	-0.0	-0.0	-0.0	-0.0	-0.0	-0.0	0.0	4.2764356154689517e-07	0.0	-0.0
cg04950232	0.0	-0.0	0.0	0.0	0.0	-0.0	0.0	0.0	0.0	-0.0	0.0	0.0	0.0	0.0	0.0	0.0	-0.0	-0.0	-0.0	6.473860679158932e-05	0.0	-0.06347818805065439	6.24875907483514e-34	-0.0	-0.0	-0.0	-0.0	-0.0	-0.0	-0.0	-0.0	4.570837830421147e-05	0.0	0.0	0.0	0.0	0.0	-0.0	-0.0	0.0	-0.0	0.0	-0.0	-0.0	0.0	0.0	0.0003923077227173075	-0.0	-0.0	-0.0	-0.0	-0.010796547161338958	0.0	0.0	0.0	-0.0	-0.0	0.0	0.0	0.0	-0.0	0.0	0.0	0.0	1.7509474240316747e-07	0.0	0.0
cg09133979	0.0013993405542689333	-0.0	-0.0010355305431376952	-0.0	0.0	0.0	-0.0	-0.0	-0.0	0.08596755806135799	0.001205515370483866	0.0	0.0	0.0	0.0	0.0	-0.0	0.0	-0.0	-3.0485348389066487e-05	-0.0	0.3371281056976497	4.175498606815439e-34	-0.0	0.006925945727746149	-0.0	0.0	0.0	-0.0	-0.0	0.0	0.046399256802190085	0.0	-0.0	-0.0	-0.0	0.0	0.0	-0.0	-0.0	0.0	-0.0	0.0	0.0	-0.0	-0.0	-0.00020527780681509907	0.0	0.0	0.0	0.0	0.019124662238811662	-0.0	0.0	0.0	0.0	0.0	-0.0	0.0	0.0	0.0	-0.0	-0.0	0.0	-1.9978415733429066e-08	0.0	-0.0
cg13303948	0.0	0.0	0.0	0.0	0.0	0.0	-0.0	-0.0	-0.0	-0.0	0.0	0.0	0.0	0.0	0.0	0.0	0.0	-0.0	-0.0	0.00017014745970937877	0.0	0.05772448123475454	-1.2711147928366766e-34	0.0	0.003158434461207852	-0.0	-0.0	0.0	-0.0	-0.0	0.0	0.05406057149007145	0.0	-0.0	0.0	0.0	-0.0	0.0	-0.0	-0.0	0.0	0.0	0.0	-0.0	0.0	0.0	0.0006765661453834748	0.0	0.0	0.0	-0.0	0.0025561632319908803	0.0	0.0	0.0	-0.0	-0.0	0.0	0.0	0.0	-0.0	-1.4974664865934007e-05	-0.0	0.0	2.831781102786787e-07	0.0	0.0
cg00810939	0.0	-0.0	0.0	-0.0	0.0	0.0	0.0	0.0	-0.0	-0.0	-0.0	0.0	0.0	0.0	0.0	0.0	0.0	-0.0	-0.0	8.374249549106395e-05	-0.0	0.24657259050269004	-9.299354975307715e-35	-0.0	-0.0	0.0	0.0	0.0	0.0	-0.0	-0.0	0.0	0.0	0.0	0.0	0.0	0.0	0.0	0.0	-0.0	-0.0	-0.0	-0.0	0.0	0.0	-0.0	0.0004240505069004068	0.0	0.0	0.0	-0.0	0.02149241651642713	0.0	-0.0	0.0	-0.0	-0.0	0.0	-0.0	-0.0	0.0	-0.0013283242045209276	0.0	0.0	1.2786115707602962e-07	0.0	-0.0
cg19880170	5.1485256045906895e-06	-0.0	-0.0	-0.0	0.0	0.01598989978798234	0.0	0.0	0.0	-0.0	0.0	0.0	0.0	-0.0	-0.0	0.0	0.0	0.0	-0.0	8.430361381910693e-05	-0.0	-0.09743017770668218	4.8109836631341135e-35	-0.0	0.00012135347438852612	-0.0	-0.0	-0.0	0.0	0.0	-0.0	0.10575973367812075	0.0	-0.0	-0.0	-0.0	0.0	0.0	-0.0	-0.0	-0.0	0.0	-0.0	-0.0	-0.0	0.0	0.0003979473809868052	-0.0	-0.0	-0.0	0.0	-0.00973158338341746	0.0	-0.0	0.0	-0.0	0.0	0.0	0.0	0.0	0.0	0.0	-0.0	-0.0	-2.173834709188537e-07	0.0	0.0
cg09345802	-0.0	0.0	0.0009096047678822528	0.0	-0.0	0.0	0.0	0.0	0.0	0.0	0.0	0.0	0.0	0.0	0.0	-0.0	0.0	0.0	0.0	8.614474662533616e-05	0.0	-0.06937751119404259	-4.623446082331491e-36	-0.0	-0.0	-0.0	-0.0	-0.0	-0.0	-0.0	-0.0	0.0370519626481538	0.0	-0.0	0.0	-0.0	-0.0	0.0	0.0	0.0	-0.0	0.0	0.0	-0.0	0.0	0.0	0.00024215525691990834	-0.0	0.0	0.0	-0.0	-0.018249088828683663	-0.0	0.0	-0.0	0.0	0.0	-0.0	0.0	-0.0	-0.0	0.0012439987917921287	0.0	-0.0	-2.5770364991430448e-08	-0.0	-0.0
cg27589954	0.0	-0.0	-0.000540730384074483	-0.0	-0.0	-0.00713231135336247	0.0	0.0	-0.0	0.0	0.0	0.0	0.0	0.0	-0.0	0.0	0.0	0.0	-0.0	2.1031947663630876e-05	0.0	0.15380637619129015	9.395536323940174e-34	0.0	-0.0	0.0	0.0	0.0	0.0	0.0	0.0	0.07155463455836268	-0.0	-0.0	-0.0	-0.0	-0.0	0.0	0.0	0.0	0.0	-0.0	0.0	-0.0	-0.0	0.0	0.00010992236123488353	0.0	-0.0	-0.0	0.0	0.022675763299798514	-0.0	0.0	-0.0	0.0	0.0	0.0	-0.0	-0.0	0.0	-0.0	-0.0	0.003062589065640198	2.141107522736903e-07	0.0	0.0
cg03958979	-0.0	0.0	0.0	-0.0	0.0	0.0	0.0	0.0	0.0	-0.0	-0.0	-0.0	-0.0	-0.0	-0.0	0.0	-0.0	0.0	0.0	-1.5599843307048085e-05	-0.0	0.12042205065112034	-4.6829167898572346e-35	-0.0	0.0	-0.0	-0.0	-0.0	-0.0	-0.0	-0.0	-0.07156484003689877	-0.0	0.0	-0.0	-0.0	-0.0	-0.0	-0.0	0.0	-0.0	0.0	0.0	0.0	-0.0	-0.0	-0.00013982753887775123	-0.0	0.0	0.0	0.0	0.011549303335522409	-0.0	-0.0	-0.0	0.0	0.0	-0.0	-0.0	-0.0	0.0	-0.0	-0.0	0.0	-4.4175619430093727e-07	-0.0	-0.0
cg15327641	-0.0	0.0	0.0	-0.0	0.0	-0.0	-0.0	-0.0	0.0	0.0	0.0	0.0	-0.0	0.0	0.0	0.0	0.0	-0.0	0.0	-0.0001079508791857359	0.0	0.004639226133380944	-6.975248649191998e-35	0.0	-0.0027553410380622154	0.0	-0.0	0.0	-0.0	-0.0	0.0	-0.0	0.0	0.0	0.0	0.0	-0.0	0.0	0.0	0.0	0.0	0.0	-0.0	-0.0	-0.0	0.0	-7.930776295284954e-05	0.0	0.0	0.0	-0.0	0.005581523960304886	0.0	0.0	0.0	-0.0	-0.0	0.0	0.0	-0.0	-0.0	-6.817715875547397e-05	0.0	0.0	4.2799203033538065e-07	0.0	-0.0
rs34695944	-0.0	-0.0	-0.0	-0.0	-0.0	0.0	0.0	0.0	0.0	-0.0	-0.0	-0.0	-0.0	-0.0	-0.0	-0.0	-0.0	-0.0	-0.0	-3.728366377145357e-05	0.0	-0.13860401633015218	4.194474113766669e-34	0.0	-0.0	-0.0	0.0	0.0	-0.0	-0.0	0.0	0.07283868384033665	0.0	-0.0	-0.0	-0.0	-0.0	-0.0	-0.0	0.0	-0.0	-0.0	-0.0	-0.0	-0.0	-0.0	-4.257389278795939e-05	0.0	0.0	0.0	-0.0	-0.022335256370559914	0.0	-0.0	0.0	0.0	0.0	-0.0	-0.0	-0.0	-0.0	0.0002487453797617486	0.0	0.0	-1.682038393225062e-07	-0.0	-0.0
cg09005230	-0.0	0.0	0.0	-0.0	-0.0	-0.0	-0.0	-0.0	0.0	-0.0	0.0	-0.0	-0.0	-0.0	0.0	0.0	0.0	-0.0	0.0	-3.3621966099484966e-05	0.0	-0.03133086880521358	-1.415094774713283e-35	-0.0	-0.0	-0.0	-0.0	-0.0	0.0	0.0	-0.0	0.018912717556883316	0.0	-0.0	-0.0	-0.0	-0.0	0.0	0.0	0.0	-0.0	-0.0	0.0	-0.0	-0.0	-0.0	-0.0002137543121948843	0.0	-0.0	0.0	-0.0	-0.0028646492353293744	0.0	0.0	-0.0	0.0	0.0	0.0	0.0	0.0	0.0	-0.00065131104451203	0.0	0.0	1.6862081281206602e-07	-0.0	0.0
cg00903375	0.0	0.0	-3.524877374884832e-06	-0.0	-0.0	0.0	-0.0	-0.0	-0.0	-0.0	-0.0	-0.0	-0.0	-0.0	-0.0	-0.0	-0.0	0.0	0.0	5.867421160624139e-05	-0.0	-0.4064955512813816	3.7824859925483208e-34	-0.0	0.0	-0.0	-0.0	-0.0	0.0	0.0	-0.0	-0.0	0.0	-0.0	-0.0	0.0	-0.0	-0.0	0.0	0.0	0.0	0.0	-0.0	-0.0	0.0	0.0	0.0002402584771136565	-0.0	-0.0	-0.0	-0.0	-0.03935772062395853	0.0	-0.0	-0.0	-0.0	-0.0	-0.0	0.0	-0.0	0.0	0.00028873090443788587	-0.0	-0.0	-1.3690921495061145e-07	0.0	0.0
cg04385172	-0.0	0.0	0.0003441781770898613	0.0	-0.0	-0.0	-0.0	-0.0	-0.0	-0.0	-0.0	-0.0	-0.0	-0.0	-0.0	-0.0	-0.0	-0.0	0.0	-0.00023985536636448603	-0.0	0.1404380003638697	3.637630603218333e-34	-0.0	1.974838334836881e-05	0.0	0.0	0.0	-0.0	0.0	0.0	-0.0007323997562199129	0.0	0.0	0.0	-0.0	-0.0	-0.0	-0.0	0.002020856346994355	-0.0	-0.0	-0.0	-0.0	-0.0	0.0	-0.0005261056925435485	0.0	-0.0	0.0	0.0	0.0	0.0	-0.0	0.0	0.0	-0.0	0.0	0.0	-0.0	-0.0	0.0004831095686782015	-0.0	0.0	1.883371084071296e-07	0.0	-0.0
cg05534963	-0.0	-0.0	0.0	-0.0	-0.0	-0.0	-0.0	-0.0	-0.0	0.0	-0.0	0.0	0.0	0.0	0.0	0.0	0.0	0.0	-0.0	0.00011238332407052208	0.0	0.06167779026439165	-1.8437333653393764e-34	0.0	-0.0	0.0	-0.0	0.0	-0.0	-0.0	-0.0	-0.00022250896672610792	0.0	-0.0	-0.0	-0.0	0.0	0.0	-0.0	-0.0	0.0	-0.0	-0.0	-0.0	0.0	0.0	0.000486666512048627	0.0021901919622624557	0.0	0.0	0.0	0.0025978589033173426	-0.0	0.0	-0.0	-0.0	-0.0	-0.0	0.0	-0.0	-0.0	-0.0	-0.0	0.0	6.742700417374835e-07	0.0	-0.0
cg27574244	0.0	0.0	-0.0	0.0	-0.0	-0.0	-0.0	-0.0	0.0	0.0	0.0	-0.0	-0.0	0.0	0.0	-0.0	-0.0	-0.0	0.0	8.367077656578516e-05	-0.0	-0.27479262808455723	-1.7770082099220059e-34	-0.0	0.0007086878267464801	-0.0	-0.0	-0.0	-0.0	-0.0	-0.0	0.00753829937148742	-0.0	-0.0	0.0	-0.0	0.0	0.0	0.0	-0.0	0.0	0.0	-0.0	-0.0	0.0	0.0	0.00042239674734134534	0.0	-0.0	-0.0	-0.0	-0.012948267502919783	0.0	0.0	0.0	-0.0	0.0	0.0	-0.0	0.0	-0.0	0.0	0.0	-0.0	-2.0137273944108734e-08	0.0	0.0
cg19297232	0.0	-0.0	-0.00015028810078911368	0.0	0.0	0.0	-0.0	-0.0	0.0	-0.0	0.0	-0.0	-0.0	-0.0	-0.0	-0.0	0.0	-0.0	0.0	4.0872090328279366e-05	-0.0	0.00427838766157042	-1.8738129189302532e-34	-0.0	-0.004158772020061491	-0.0	-0.0	0.0	-0.0	0.0	0.0	-0.0059323422139752535	-0.0	-0.0	-0.0	0.0	-0.0	0.0	0.0	-0.0	0.0	0.0	-0.0	-0.0	-0.0	0.0	-9.028033264657162e-05	-0.0	-0.0	-0.0	-0.0	-0.0004334462624238078	0.0	-0.0	-0.00012762881038261845	-0.0	-0.0	0.0	-0.0	-0.0	-0.0	0.0	0.0	-0.0	-2.2815063609221297e-08	-0.0	-0.0
cg19157087	-0.0	-0.0	-0.0	-0.0	-0.0	0.0	-0.0	-0.0	-0.0	-0.0	-0.0	-0.0	-0.0	-0.0	-0.0	0.0	0.0	-0.001113356560236252	0.0	0.00013670725951594516	0.0	-0.2022091404591446	-2.5538875144331873e-34	0.0	-0.00468856468904816	-0.0	-0.0	-0.0	-0.0	-0.0	0.0	-0.0	0.0038137239324288266	-0.0	-0.0	-0.0	-0.0	0.0	0.0	0.0	-0.0	0.0	-0.0	-0.0	0.0	0.0	0.0006721297913923239	0.0	-0.0	-0.0	0.0	0.0	-0.0	0.0	0.0	-0.0	-0.0	0.0	0.0	-0.0	-0.0	-2.1424662033326987e-05	0.0	0.0	3.457202760788897e-07	0.0	0.0
cg08937100	0.0	-0.0	-0.0	-0.0	0.0	0.0	0.0	0.0	0.0	-0.0	-0.0	-0.0	-0.0	-0.0	-0.0	0.0	0.0	0.0	0.0	7.615137930841535e-05	-0.0	-0.0	-1.2183675911878611e-34	-0.0	-0.0	-0.0	0.0	0.0	-0.0	-0.0	0.0	0.032038354653314054	0.0	-0.0	-0.0	-0.0	-0.0	-0.0	0.0	-0.0	0.0	-0.0	0.0	-0.0	0.0	-0.0	0.00019521427864980015	0.0	0.0	0.0	0.0	-0.013625478610671047	0.0	-0.0	-0.0	0.0	0.0	-0.0	0.0	-0.0	-0.0	0.0005806260453114291	-0.0	0.0	1.7406390422932258e-08	-0.0	0.0
cg00250171	-0.0	0.0	0.000615665549586281	0.0	0.0	0.009125435935231921	-0.0	-0.0	0.0	-0.0	0.0	-0.0	-0.0	-0.0	-0.0	0.0	-0.0	-0.0	-0.0	0.00010413666218539954	0.0	-0.02771364165918625	-6.222641544630465e-34	0.0	-0.0	-0.0	0.0	0.0	-0.0	0.0	-0.0	0.0	0.0	-0.0	0.0	-0.0	0.0	0.0	0.0	0.0	0.0	0.0	0.0	0.0	-0.0	-0.0	9.635839613784934e-05	0.0	0.0	0.0	0.0	-0.018107798778323	-0.00258818190090357	0.0	-0.0	0.0	0.0	-0.0	-0.0	-0.0	0.0	-0.0	0.0	0.0	7.528203801265619e-08	-0.0	-0.0
cg27654524	0.0	0.0	0.0004157624109000821	0.0	0.0	0.0	0.0	0.0	0.0	-0.0	0.0	0.0	0.0	0.0	0.0	0.0	0.0	-0.0	-0.0	-3.6679562304689504e-05	0.0	-0.1679569660109326	3.1644324409198725e-34	0.0	0.0	0.0	-0.0	-0.0	-0.0	0.0	0.0	-0.04631155565915393	-0.0	0.0	-0.0	-0.0	-0.0	0.0	-0.0	-0.0	0.0	0.0	-0.0	-0.0	0.0	-0.0	-0.00021232707522935543	0.0	0.0	0.0	-0.0	-0.005083888379997453	-0.0	-0.0	-0.0	-0.0	-0.0	-0.0	-0.0	0.0	0.0	0.0	-0.0	-0.0	-1.0904795692250027e-07	-0.0	0.0
cg00015801	0.0	0.0	0.0	-0.0	-0.0	-0.0	0.0	-0.0	0.0	-0.0	0.0	0.0	0.0	-0.0	0.0	0.0	0.0	-0.0	0.0	0.0002711117369361341	0.0	-0.12184877172909922	1.799942328483346e-34	-0.0	-0.007426845718022175	-0.0	-0.0	-0.0	0.0	0.0	-0.0	-0.0	0.0	-0.0	-0.0	-0.0	-0.0	0.0	0.0	-0.0014442422007971373	-0.0	0.0	0.0	0.0	0.0	-0.0	0.0005591546717872359	-0.0	0.0	0.0	-0.0	-0.0	0.0	-0.0	-0.0	-0.0	-0.0	0.0	-0.0	0.0	0.0	-0.0006660943695559094	0.0	-0.0	-4.405787335468421e-07	-0.0	0.0
cg12114260	-0.0	-0.0	-0.0	-0.0	-0.0	0.0	-0.0	0.0	-0.0	-0.0	-0.0	0.0	0.0	0.0	0.0	0.0	0.1434721504099457	-0.0	0.0	6.231021363182442e-05	0.0	-0.24051851484000386	-1.8846635952544655e-34	0.0	0.0	0.0	0.0	-0.0	-0.0	-0.0	-0.0	-0.0	0.0	-0.0	-0.0	-0.0	-0.0	-0.0	-0.0	-0.0	-0.0	0.0	0.0	-0.0	0.0	0.0	0.00021531150974485615	0.0	-0.0	-0.0	0.0	-0.0	0.0	0.0	0.0	0.0	0.0	0.0	-0.0	-0.0	-0.0	-0.0	-0.0	0.0	1.148217153820115e-07	-0.0	0.0
cg03433712	0.0	0.0	-0.0	0.0	0.0	0.0	-0.0	-0.0	0.0	-0.0	0.0	-0.0	-0.0	-0.0	-0.0	-0.0	0.0	0.0	-0.0	3.6752055289301295e-06	-0.0	-0.19559949732120602	3.983177868944896e-34	-0.0	0.0	-0.0	-0.0	-0.0	0.0	0.0	0.0	0.03592900735026231	0.0	0.0	0.0	0.0	-0.0	-0.0	0.0	0.0	0.0	0.0	-0.0	0.0	-0.0	-0.0	-0.00010290760022919874	-0.0	0.0	0.0	-0.0	-0.04434490457426844	0.0	-0.0	-0.0	-0.0	0.0	-0.0	-0.0	0.0	0.0	0.0	0.0	-0.0	-1.4815430719523484e-07	-0.0	0.0
cg23083776	0.0	0.0	0.0	0.0	-0.0	-0.0	-0.0	-0.0	0.0	-0.0	-0.0	-0.0	-0.0	-0.0	-0.0	-0.0	-0.0	0.0	0.0	0.00012973051777771477	-0.0	-0.35551466742128135	-1.7806836876455285e-34	-0.0	0.0	0.0	-0.0	-0.0	0.0	0.0	-0.0	0.029602110204860387	0.0	-0.0	0.0	0.0	0.0	0.0	0.0	-0.0	-0.0	0.0	0.0	0.0	0.0	0.0	0.00028637617826887825	-0.0	-0.0	-0.0	-0.0	0.0	-0.0	-0.0	0.0	-0.0	-0.0	0.0	-0.0	0.0	0.0	-0.0005087351180688683	0.0	0.0	-1.3008298064014506e-07	-0.0	0.0
cg01847274	-0.0	-0.0	0.0	0.0	0.0	0.0	-0.0	-0.0	-0.0	0.0	0.0	0.0	0.0	-0.0	-0.0	-0.0	0.0	-0.0	0.0	-1.978384261911506e-05	0.0	0.07620979069277814	-1.683249287594229e-34	0.0	0.0	0.0	0.0	0.0	0.0	-0.0	0.0	-0.009828544321657137	0.0	0.0	-0.0	0.0	0.0	-0.0	-0.0	0.0	0.0	-0.0	-0.0	-0.0	-0.0	0.0	0.0003718432066401093	0.0	-0.0	-0.0	0.0	0.0	-0.0	0.0	-0.0	-0.0	-0.0	0.0	0.0	-0.0	-0.0	0.0	-0.0	0.0	5.505993467539228e-07	0.0	-0.0
cg17154187	-0.0	0.0	-0.0006887443940637593	0.0	0.0	0.0	-0.0	-0.0	-0.0	-0.0	-0.0	-0.0	-0.0	-0.0	-0.0	-0.0	0.0	-0.0	0.0	8.813915654404608e-05	-0.0	-0.07785398911641624	-4.263956214623989e-36	-0.0	0.006369514995887206	-0.0	-0.0	-0.0	0.0	0.0	0.0	-0.15426090412483398	0.0	-0.0	-0.0	-0.0	-0.0	-0.0	0.0	-0.0	-0.0	0.0	0.0	-0.0	-0.0	0.0	0.0004301149893322637	-0.0	-0.0	-0.0	0.0	-0.011813881749492805	0.0	-0.0	0.0	0.0	-0.0	0.0	-0.0	-0.0	0.0	0.0005213119602018203	-0.0	-0.0	-1.0844182917156983e-08	0.0	-0.0
cg15391690	-0.0	0.0	0.0	-0.0	-0.0	-0.0	-0.0	0.0	0.0	-0.0	-0.0	-0.0	-0.0	-0.0	-0.0	0.0	0.0	0.0	0.0	1.802043253237516e-06	0.0	-0.20803423433991633	1.316450219270376e-34	-0.0	-0.019304379736016848	0.0	-0.0	-0.0	0.0	0.0	-0.0	0.021749856336333317	-0.0	-0.0	-0.0	0.0	-0.0	-0.0	-0.0	-0.0	0.0	0.0	0.0	0.0	0.0	-0.0	-9.701197549567788e-05	0.0	0.0	0.0	-0.0	-0.006851240685791421	-0.0	0.0	-0.0	0.0	-0.0	-0.0	0.0	-0.0	0.0	-0.0003139916710467005	0.0	0.0	4.109318929539837e-08	-0.0	-0.0
cg04784315	-0.0	0.0	0.0	-0.0	-0.0	-0.0	0.0	0.0	0.0	-0.0	0.0	-0.0	-0.0	-0.0	0.0	0.0	0.0	-0.0	0.0	0.00020139340578952044	0.0	-0.1519536412135235	-3.859572646146461e-35	-0.0	-0.00013025691507247272	-0.0	-0.0	-0.0	0.0	-0.0	-0.0	-0.0	0.0	-0.0	-0.0	-0.0	-0.0	0.0	0.0	-0.0	-0.0	0.0	-0.0	0.01777021086781128	0.0	-0.0	0.00013693494044674393	-0.000907356578685312	0.0	0.0	-0.0	-0.0	0.0	-0.0	-0.0	0.0	-0.0	-0.0	-0.0	0.0	0.0	-6.08106669981126e-05	0.0	-0.0	-8.610475252748628e-07	-0.0	0.0
cg10201759	-0.0	0.0	0.0	-0.0	-0.0	-0.0	-0.0	-0.0	0.0	0.0	0.0	-0.0	-0.0	-0.0	-0.0	0.0	-0.0	0.0	0.0	-7.482960980526082e-05	0.0	0.05173382292787756	1.0711762754419367e-33	-0.0	-0.0028766039938089025	-0.0	-0.0	-0.0	0.0	-0.0	0.0	-0.0	-0.0	-0.0	-0.0	-0.0	-0.0	0.0	0.0	0.0	-0.0	-0.0	-0.0	0.0	0.0	-0.0	-0.00045394318121122734	0.0	0.0	-0.0	0.0	0.0	-0.0	-0.0	-0.0	-0.0	0.0	-0.0	-0.0	-0.0	0.0	-1.2611567817652023e-06	0.0	0.0	4.6265023043448565e-10	-0.0	-0.0
cg21017658	-0.0	0.0	-0.00039618178748900126	-0.0	0.0	0.0	0.0	-0.0	-0.0	0.0	-0.0	-0.0	-0.0	-0.0	-0.0	0.0	-0.0	0.0	0.0	0.00012321349015896377	-0.0	-0.22915434993231673	-2.932966898145566e-34	0.0	0.008635188654742798	-0.0	-0.0	0.0	-0.0	-0.0	-0.0	0.088085257830582	0.0	-0.0	-0.0	-0.0	0.0	-0.0	-0.0	-0.0	-0.0	-0.0	0.0	-0.0	0.0	0.0	4.455284501734759e-05	0.0	-0.0	0.0	-0.0	0.025389387810865933	0.0	0.0	0.0	-0.0	-0.0	0.0	0.0	-0.0	-0.0	0.0	0.0	0.0	-1.8193525599129522e-07	-0.0	-0.0
cg14951481	0.0	0.0	-0.0	0.0	0.0	0.0	0.0	0.0	0.0	0.0	0.0	-0.0	-0.0	-0.0	-0.0	-0.0	-0.0	0.0	0.0	0.00019964320789909038	-0.0	-0.370260975479758	1.215919176781789e-34	-0.0	0.0	-0.0	-0.0	-0.0	0.0	0.0	0.0	-0.0	0.0	-0.0	0.0	-0.0	-0.0	0.0	0.0	-0.0	0.0	0.0	-0.0	0.0	-0.0	0.0	0.000646963486466799	-0.0	0.0	0.0	0.0	-0.00036976023339770753	0.0	-0.0	0.0	-0.0	-0.0	0.0	0.0	0.0	0.0	0.0	-0.0	-0.0	-3.2196553762430407e-07	-0.0	0.0
cg02517944	-0.0	0.0	-0.0	-0.0	0.0	-0.0	-0.0	-0.0	0.0	0.0	0.0005546252999087355	0.0	-0.0	0.0	0.0	0.0	-0.0	-0.0	-0.0	6.55137798970306e-05	0.0	-0.03397851308209208	-4.966137832874913e-34	-0.0	0.0	-0.0	-0.0	0.0	0.0	0.0	0.0	-0.04019710384764734	0.0	-0.0	0.0	0.0	0.0	0.0	0.0	0.0	0.0	0.0	0.0	-0.0	-0.0	0.0	0.00026107485864093	-0.0	0.0	0.0	-0.0	0.01751169837443529	-0.0	0.0	0.0	0.0	-0.0	-0.0	0.0	0.0	0.0	0.0	0.0	0.0	2.1833830256772655e-07	0.0	0.0
cg21063929	0.0	-0.0	1.4260302445718923e-05	0.0	0.0	-0.0	0.0	0.0	-0.0	0.0	0.0	0.0	0.0	0.0	0.0	-0.0	-0.0	-0.0	-0.0	0.00011302779114284506	0.0	0.2988556198495182	6.662320781492121e-34	0.0	-0.0	0.0	-0.0	-0.0	0.0	0.0	0.0	0.011833043277178773	-0.0	0.0	0.0	0.0	0.0	-0.0	-0.0	-0.008499703813206277	0.0	0.0	0.0	-0.0	0.0	-0.0	0.000558976832620423	-0.0	-0.0	-0.0	0.0	0.022222696191048996	0.0	0.0	0.0	-0.0	0.0	0.0	-0.0	0.0	0.0	-0.0004192705656604038	0.0	0.0	4.5073208034693537e-07	0.0	0.0
cg22424284	-0.0	-0.0	-0.0	-0.0	-0.0	-0.0	-0.0	-0.0	-0.0	-0.0	-0.0	0.0	0.0	0.0	0.0	0.0	0.0	-0.0	0.0	2.4114143541408557e-05	-0.0	0.047793270375399405	-4.860819495033819e-34	0.0	-0.006995355605360844	0.0	-0.0	0.0	-0.0	0.0	0.0	0.0	0.0	0.0	0.0	0.0	0.0	-0.0	-0.0	-0.0	0.0	-0.0	0.0	0.0	0.0	-0.0	2.32797218064508e-05	0.0	0.0	0.0	0.0	0.007871277536115766	0.0	-0.0	-0.0	-0.0	-0.0	0.0	0.0	0.0	-0.0	-0.00043160800193132396	0.0	-0.0	8.426956962820676e-08	-0.0	-0.0
cg24612122	0.0	0.0	0.0	-0.0	0.0	0.0	0.0	0.0	0.0	-0.0	0.0	0.0	0.0	-0.0	0.0	-0.0	0.0	-0.0	-0.0	-3.8311423015586684e-05	-0.0	-0.05072080618799369	-3.945969604801137e-34	0.0	-0.0	0.0	0.0	-0.0	-0.0	-0.0	-0.0	-0.014436755497456297	0.0	0.0	0.0	0.0	0.0	-0.0	0.0	0.0	-0.0	-0.0	0.0	0.0	0.0	-0.0	-0.00029347075090469063	-0.0	-0.0	0.0	0.0	-0.0	-0.0	-0.0	0.0	0.0	-0.0	-0.0	-0.0	0.0	0.0	-0.0	0.0	-0.0	-5.341295899674272e-07	-0.0	0.0
cg05522807	-0.0	0.0	-0.0	-0.0	-0.0	-0.0	0.0	-0.0	0.0	-0.0	0.0	-0.0	-0.0	0.0	0.0	-0.0	0.0	0.0	0.0	0.00030799977749115326	-0.0	-0.20502573766821383	-1.2490048643045984e-34	-0.0	-0.02169483128826503	-0.0	-0.0	-0.0	0.0	0.0	-0.0	0.058768111018251	-0.0	-0.0	0.0	-0.0	-0.0	0.0	0.0	-0.0033855357505172897	0.0	0.0	-0.0	0.0	0.0	-0.0	0.0005357191107180849	-0.0	0.0	0.0	-0.0	-0.0	-0.0	-0.0	-0.0	0.0	0.0	-0.0	-0.0	0.0	-0.0	0.0	0.0	-0.0	-3.851839773888289e-07	-0.0	0.0
cg09916443	-0.0	0.0	0.0	-0.0	0.0	0.0	0.0	0.0	0.0	-0.0	0.0	-0.0	-0.0	-0.0	0.0	0.0	-0.0	-0.0	0.0	0.00025900577225682254	0.0	-0.0921463291732003	-1.982040858405558e-34	-0.0	-0.0	-0.0	-0.0	-0.0	0.0	0.0	-0.0	-0.027877162359771255	0.0	-0.0	-0.0	-0.0	-0.0	0.0	0.0	-0.0006804308590466725	0.0	0.0	0.0	0.004641411334643132	0.0	-0.0	0.0002687581885425416	-0.0	0.0	0.0	-0.0	-0.0	0.0	-0.0	-0.0	0.0	0.0	-0.0	-0.0	-0.0	0.0	-2.024348798180208e-06	0.0	-0.0	-1.0010168442828285e-06	-0.0	0.0
cg18419358	-0.0	-0.0	-0.00010162026367514933	0.0	0.0	0.0	0.0	0.0	-0.0	-0.0054395968055305595	-0.0006016117167306272	0.0	0.0	-0.0	-0.0	-0.0	-0.0	0.0	0.0	4.4472716257196346e-05	-0.0	0.14880647834931274	5.3345864015138414e-34	0.0	0.0	0.0	0.0	-0.0	-0.0	0.0	-0.0	-0.012883612260054791	0.0	0.0	-0.0	0.0	0.0	-0.0	-0.0	-0.0	0.0	-0.0	-0.0	-0.0	0.0	0.0	0.00010608795472854929	-0.0	-0.0	-0.0	0.0	0.01448891352208346	-0.0	0.0	-0.0	0.0	-0.0	0.0	0.0	-0.0	0.0	0.0007924931069491411	0.0	0.0	7.987283691716791e-08	-0.0	0.0
cg22900006	0.0	0.0	-0.0	-0.0	0.0	0.0	0.0	0.0	-0.0	0.0	0.0	-0.0	-0.0	-0.0	-0.0	-0.0	0.0	0.002089632605094196	-0.0	9.889953610380518e-05	-0.0	0.007012674109020751	-8.499654724347212e-34	0.0	-0.007799342880343295	0.0	-0.0	0.0	-0.0	-0.0	0.0	0.0	0.0	0.1434965271390536	0.0	0.0	0.0	-0.0	-0.0	-0.002047809065451368	-0.0	-0.0	-0.0	0.0	-0.0	-0.0	0.00038704239322523984	0.0	-0.0	0.0	-0.0	-0.022779288831172174	0.0	-0.0	-0.0	-0.0	0.0	-0.0	0.0	0.0	-0.0	0.0	-0.0	-0.0	8.160304910492532e-08	0.0	0.0
cg07499503	0.0	-0.0	-0.0	-0.0	0.0	-0.0	-0.0	-0.0	0.0	-0.0	-0.0	0.0	0.0	0.0	0.0	0.0	0.0	-0.0	-0.0	2.0861157136157936e-05	0.0	0.14532001574446565	-1.7589265038709576e-34	0.0	-0.0	0.0	-0.0	0.0	-0.0	-0.0	0.0	-0.03840080836779053	0.0052209850907160545	0.0	-0.0	-0.0	0.0	-0.0	-0.0	-0.0	0.0	-0.0	0.0	0.0	-0.0	-0.0	0.00016122395805756137	0.0	0.0	0.0	0.0	-0.0	-0.0	-0.0	0.0	0.0	-0.0	-0.0	-0.0	-0.0	-0.0	-5.048485369905964e-07	-0.0	0.0	3.024008145415992e-07	0.0	-0.0
cg20810901	-0.0	0.0	0.0	0.0	-0.0	-8.111035448382063e-05	-0.0	-0.0	-0.0	0.0	0.0	0.0	0.0	0.0	0.0	-0.0	-0.0	0.0	-0.0	-9.700494275569605e-05	0.0	0.26095644826502246	6.854028221338531e-34	0.0	0.0	0.0	0.0	0.0	-0.0	-0.0	0.0	9.567407821782906e-05	-0.0	0.0	-0.0	-0.0	-0.0	0.0	-0.0	0.0	0.0	0.0	0.0	0.0	-0.0	-0.0	-0.00010387930081383479	0.0	0.0	0.0	-0.0	0.0	0.0	0.0	0.0	0.0	0.0006636067532476127	0.0	0.0	-0.0	0.0	-0.0	-0.0	-0.0	1.0604188967770659e-07	0.0	0.0
cg09108254	0.0	-0.0	0.0	0.0	-0.0	0.0	-0.0	-0.0	-0.0	-0.0	-0.0	0.0	-0.0	0.0	0.0	0.0	0.0	0.0	-0.0	-9.195647096439721e-06	-0.0	-0.25976064846017904	2.3192240408679663e-34	0.0	-0.0	-0.0	0.0	0.0	-0.0	-0.0	-0.0	-0.0	0.0	0.0	0.0	-0.0	0.0	-0.0	-0.0	0.0	-0.0	-0.0	-0.0	-0.0	-0.0	-0.0	-0.0002795810335825211	-0.0	-0.0	0.0	-0.0	-0.009765021271593363	-0.0	-0.0	-0.0	-0.0	0.0	0.0	-0.0	-0.0	0.0	0.0	-0.0	-0.0	-1.7340552176599106e-08	-0.0	-0.0
cg18593842	0.0	-0.0	3.0965629791067243e-07	-0.0	0.0	-0.0	-0.0	-0.0	0.0	0.0	0.0	0.0	0.0	-0.0	0.0	0.0	0.0	-0.0	0.0	8.633758360460027e-05	0.0	0.1301625898729187	1.4228815490451968e-34	-0.0	-0.0	-0.0	-0.0	0.0	-0.0	-0.0	0.0	0.0	0.0	0.0	-0.0	-0.0	0.0	0.0	0.0	-0.0	-0.0	-0.0	0.0	0.0	0.0	-0.0	0.00028490991286250354	-0.0	0.0	0.0	0.0	0.03838498246152883	0.0	0.0	0.0	0.0	-0.0	0.0	-0.0	0.0	-0.0	-0.00035819387965336114	0.0	0.0	-1.024154363992205e-07	-0.0	0.0
cg21059568	0.0	-0.0	-0.0	-0.0	-0.0	-0.0	-0.0	-0.0	-0.0	-0.0	-0.0	-0.0	-0.0	0.0	0.0	0.0	0.03741517832810766	-0.0	-0.0	0.00013615175966952823	-0.0	-0.21246434530765207	-1.1365282987471556e-34	0.0	0.0	0.0	0.0	-0.0	0.0	-0.0	-0.0	0.0	0.0	-0.0030906662317542214	0.0	0.0	-0.0	0.0	0.0	-0.0	-0.0	-0.0	0.0	-0.0	0.0	-0.0	0.0003586308814215577	-0.0	0.0	0.0	0.0	0.0	-0.0	-0.0	0.0	-0.0	0.0	-0.0	-0.0	-0.0	0.0	-0.0008156788459108053	-0.0	0.0	6.754349084547494e-08	0.0	-0.0
cg21090039	-0.0	0.0	0.0	-0.0	-0.0	-0.02997828007368238	0.0	0.0	0.0	-0.0	-0.0	0.0	0.0	-0.0	-0.0	0.0	0.0	0.0	0.0	2.5812704896879527e-05	0.0	0.0	-6.507005971725895e-34	-0.0	-0.0	0.0	-0.0	-0.0	-0.0	-0.0	-0.0	0.07518211295913106	0.0	0.0	0.0	0.0	0.0	-0.0	-0.0	-0.0	-0.0	0.0	0.0	0.0	-0.0	0.0	0.00038629181017825573	-0.0	-0.0	0.0	-0.0	0.0	-0.0	0.0	0.0	0.0	0.0	-0.0	0.0	-0.0	-0.0	-0.00021589793344014392	-0.0	0.0	-9.226980303222673e-09	0.0	-0.0
cg24074748	-0.0	-0.0	-0.0	-0.0	-0.0	0.0	-0.0	-0.0	-0.0	-0.0	-0.0	-0.0	-0.0	-0.0	-0.0	0.0	0.010044032336855864	-0.0	0.0	9.892461385272545e-05	0.0	-0.2235137001479603	-1.0666419272339285e-33	0.0	-0.0	0.0	-0.0	-0.0	0.0	-0.0	-0.0	0.051795257267910094	-0.0	-0.0	0.0	-0.0	0.0	0.0	0.0	0.0	-0.0	0.0	0.0	0.0	0.0	0.0	9.264504641425229e-05	-0.0	-0.0	-0.0	0.0	-0.0	-0.0	-0.0	-0.0	0.0	0.0	0.0	-0.0	-0.0	0.0	-0.0	-0.0	0.0	1.0567911669637473e-08	-0.0	0.0
cg02284596	0.0	-0.0	-0.0	-0.0	-0.0	-0.0	-0.0	-0.0	-0.0	-0.0	-0.0	0.0	0.0	0.0	0.0	-0.0	0.0	-0.0	-0.0	7.774544446936759e-08	0.0	-0.1444038338282857	1.0307113522859346e-34	0.0	0.0019172083466672796	0.0	0.0	0.0	-0.0	-0.0	0.0	-0.0	-0.0	-0.0	-0.0	0.0	0.0	-0.0	-0.0	-0.0	-0.0	-0.0	0.0	-0.0	0.0	0.0	0.00014698161357650958	0.0	-0.0	-0.0	0.0	0.0	-0.0	0.0	0.0	0.0	0.0	-0.0	0.0	0.0	-0.0	-0.0	-0.0	-0.0	8.50613608103534e-07	0.0	-0.0
cg07763457	0.0	-0.0	-0.00038170480475566365	-0.0	0.0	0.0	-0.0	0.0	-0.0	0.0	0.0	0.0	0.0	0.0	0.0	0.0	-0.0	-0.0	-0.0	-8.652383841185204e-05	0.0	0.22793551908094378	-6.30961902290513e-35	0.0	-0.00584495497305204	-0.0	-0.0	0.0	0.0	0.0	0.0	0.04999128806945338	-0.0	0.0	-0.0	-0.0	-0.0	0.0	-0.0	0.0	0.0	-0.0	0.0	-0.0	0.0	0.0	-0.00022011721403342052	0.0	-0.0	-0.0	-0.0	0.008049999682178493	0.0	0.0	0.0	-0.0	-0.0	0.0	0.0	0.0	0.0	-0.00011181206012806834	0.0	-0.0	9.229671446317619e-07	0.0	-0.0
cg15452426	-0.0	0.0	0.0	-0.0	0.0	-0.0	0.0	-0.0	-0.0	-0.0	-0.0	-0.0	-0.0	-0.0	-0.0	-0.0	0.0	-0.0	0.0	6.223803708251446e-05	-0.0	-0.13247446712167146	-3.0091910799909477e-34	-0.0	0.0	-0.0	-0.0	-0.0	0.0	0.0	-0.0	-0.02480805971421293	0.0	-0.0	0.0	-0.0	-0.0	0.0	0.0	-0.0	0.0	0.0	-0.0	0.0	0.0	-0.0	-5.409796027106188e-05	-0.0	0.0	0.0	-0.0	-0.0	0.0	-0.0	0.0	-0.0	-0.0	-0.0	-0.0	0.0	-0.0	0.0	-0.0	-0.0	-8.201354636337764e-07	-0.0	0.0
cg25121457	-0.0	0.0	-0.0	0.0	0.0	-0.004363206817530731	0.0	0.0	0.0	0.0	0.0	-0.0	-0.0	-0.0	-0.0	0.0	-0.0	0.0	0.0	2.149471458865025e-05	-0.0	0.24172261581926566	7.942370293715596e-34	-0.0	0.0	-0.0	-0.0	-0.0	0.0	0.0	-0.0	-0.0	-0.0	-0.0	-0.0	-0.0	0.0	0.0	-0.0	-0.0	0.0	0.0	-0.0	0.0	-0.0	0.0	0.00013990396634595414	-0.0	-0.0	0.0	-0.0	-0.0	0.0	0.0	0.0	0.0	-0.0	-0.0	0.0	0.0	-0.0	4.3650883061767444e-05	0.0	0.0	-4.894050613652095e-07	0.0	0.0
cg07102001	-0.0	-0.0	0.0	0.0	-0.0	-0.0	-0.0	-0.0	-0.0	0.0	0.0	0.0	0.0	0.0	0.0	-0.0	-0.0	0.0	0.0	-0.00032978713440421715	0.0	-0.0055520316568122225	2.1667631634389545e-34	0.0	-0.0	0.0	0.0	0.0	-0.0	0.0	-0.0	-5.988687386802817e-05	-0.0	0.0	0.0	0.0	0.0	-0.0	-0.0	0.0019076433150337837	-0.0	-0.0	-0.0	-0.0	-0.0	0.0	-0.0007640521867779655	0.0	-0.0	-0.0	0.0	-0.0005923308023460075	-0.0	0.0	0.0	-0.0	-0.0	-0.0	0.0	-0.0	-0.0	0.0	0.0	0.0	7.006728000755779e-07	-0.0	-0.0
cg19030331	0.0	-0.0	0.0	0.0	0.0	0.0	0.0	0.0	0.0	0.0	0.0	0.0	0.0	0.0	0.0	-0.0	-0.0	-0.0	0.0	0.00019883328737639518	0.0	0.01064066385882288	-4.44426597274495e-35	-0.0	-0.0036077669926603663	0.0	0.0	-0.0	0.0	0.0	-0.0	-0.0	0.0	-0.0	0.0	0.0	-0.0	0.0	0.0	-0.0	-0.0	-0.0	0.0	0.09312206749200383	0.0	-0.0	9.700379696976185e-07	-0.0007169897251880651	0.0	0.0	-0.0	0.003247161951955278	0.0	-0.0	0.0	0.0	0.0	0.0	-0.0	0.0	0.0	-5.194553000749635e-06	0.0	-0.0	-1.056823068121543e-06	-0.0	0.0
cg18500174	-0.0	0.0	-0.0	-0.0	-0.0	-0.0	-0.0	-0.0	-0.0	0.0	0.0	0.0	0.0	0.0	0.0	-0.0	-0.0	0.0	0.0	0.00013504150060580892	-0.0	-0.2173362857566377	-3.691539947119107e-34	-0.0	0.0	-0.0	-0.0	-0.0	-0.0	-0.0	-0.0	0.0	-0.0	-0.0	0.0	-0.0	-0.0	0.0	0.0	-0.0	0.0	0.0	-0.0	-0.0	0.0	0.0	0.00012495317885656952	-0.0	0.0	0.0	-0.0	-0.013409546657601964	0.0	-0.0	-0.0921748958738647	-0.0	-0.0	-0.0	-0.0	-0.0	-0.0	0.0	0.0	-0.0	-5.607195402290966e-07	-0.0	-0.0
cg12190325	-0.0	0.0	0.00037456517983886016	-0.0	-0.0	-0.0	-0.0	-0.0	-0.0	0.0	0.0	-0.0	-0.0	0.0	0.0	-0.0	-0.0	0.0	0.0	-1.0762138941588025e-05	-0.0	-0.026169820843223276	1.6451738192819772e-34	0.0	-0.0	-0.0	-0.0	0.0	0.0	0.0	-0.0	-0.03451365763734453	-0.0	-0.0	-0.0	-0.0	0.0	0.0	0.0	0.0	0.0	-0.0	-0.0	-0.0	0.0	0.0	-0.00018236051375980126	0.0	0.0	-0.0	-0.0	0.0229243561379132	-0.0	0.0	0.0	0.0	0.0	-0.0	0.0	-0.0	-0.0	0.0	-0.0	-0.0	4.726868091378028e-07	-0.0	-0.0
cg22713273	-0.0	-0.0	-0.0	0.0	-0.0	0.0	0.0	0.0	0.0	0.0	0.0	0.0	0.0	0.0	0.0	-0.0	0.0	0.0	-0.0	-6.914719031417312e-05	0.0	0.0	1.009726688884636e-34	0.0	-0.009919041419320223	0.0	-0.0	-0.0	-0.0	-0.0	-0.0	-0.03373683722355929	0.0	0.0	0.0	0.0	-0.0	-0.0	-0.0	0.0	-0.0	0.0	-0.0	0.0	0.0	-0.0	-6.152142895891451e-05	-0.0	-0.0	-0.0	-0.0	-0.05339006359687927	0.0	0.0	-0.0	0.0	0.0	-0.0	0.0	-0.0	0.0	-0.0009408471278138096	-0.0	-0.0	1.0804052451618435e-07	0.0	0.0
cg05608200	-0.0	-0.0	-0.0004204526049536324	-0.0	0.0	-0.0	-0.0	-0.0	0.0	-0.0	0.0	0.0	0.0	-0.0	-0.0	0.0	-0.0	0.0	-0.0	-0.00010946554552154062	0.0	0.15731310575817778	9.622445326472173e-34	-0.0	-0.0	-0.0	-0.0	-0.0	0.0	0.0	0.0	-0.0	-0.0	0.0	0.0	0.0	-0.0	-0.0	0.0	0.0	-0.0	-0.0	-0.0	0.0	-0.0	-0.0	-0.0002034703664847932	0.0	0.0	0.0	-0.0	-0.0037886264121830718	-0.0	0.0	0.0	0.0	0.0	-0.0	0.0	0.0	-0.0	-0.0	0.0	0.0	3.572975614292215e-07	0.0	0.0
cg07812518	-0.0	0.0	-0.0005431441955233499	-0.0	0.0	0.0	0.0	0.0	-0.0	-0.0	-0.0	-0.0	-0.0	-0.0	-0.0	-0.0	0.0	0.0	0.0	-9.948519688719906e-05	-0.0	-0.047044522620397204	2.837125090383773e-34	0.0	-0.0031531238760227785	0.0	-0.0	-0.0	-0.0	0.0	-0.0	-7.762094276132446e-06	-0.0	0.0	-0.0	0.0	-0.0	-0.0	-0.0	-0.00019516131084976288	0.0	0.0	-0.0	0.0	-0.0	0.0	-0.00037885240362448225	0.0	0.0	0.0	0.0	-0.00487518056044086	-0.0	-0.0	0.0	-0.0	-0.0	-0.0	-0.0	0.0	0.0	-0.0	0.0	-0.0	2.385627471950198e-07	-0.0	-0.0
cg12161935	0.0	0.0	-0.0	0.0	0.0	-0.0	0.0	0.0	0.0	0.050651588315327796	0.001522883089922357	0.0	0.0	0.0	0.0	-0.0	-0.0	0.0	-0.0	-8.790341342453124e-05	0.0	-0.0	3.3024832836246114e-34	-0.0	-0.002190003999253838	-0.0	0.0	-0.0	-0.0	-0.0	-0.0	0.11937751253060211	-0.06039807392154823	0.0	-0.0	-0.0	0.0	0.0	-0.0	0.0	0.0	0.0	0.0	-0.0	0.0	0.0	-0.0003078043717306415	-0.0	-0.0	-0.0	-0.0	0.0	1.69990526076563	0.0	-0.0	-0.0	-0.0	0.0	0.0	0.0	0.0	-0.000197106354620138	0.0	-0.0	3.1453695151908414e-07	0.0	0.0
cg13689252	-0.0	0.0	-0.0	-0.0	0.0	0.0	0.0	0.0	0.0	0.0	0.0	0.0	0.0	0.0	0.0	0.0	-0.0	-0.0	0.0	0.00014632343695904744	0.0	-0.012650427243153869	-2.6981551875938273e-34	-0.0	-0.0	-0.0	0.0	-0.0	-0.0	-0.0	-0.0	-0.04716868869879972	0.0	-0.0	-0.0	-0.0	-0.0	0.0	0.0	-0.0	0.0	0.0	-0.0	0.0	0.0	-0.0	2.257191506517381e-05	-0.0	0.0	0.0	-0.0	0.0	0.0	-0.0	-0.0	-0.0	0.0	-0.0	-0.0	-0.0	0.0	-0.0	0.0	-0.0	-1.0859307008009493e-06	-0.0	0.0
cg27685564	-0.0	-0.0	-0.0	-0.0	-0.0	0.0	0.0	0.0	-0.0	0.0	0.0	0.0	0.0	-0.0	-0.0	0.0	-0.0	-0.0	0.0	0.00011104947775347655	0.0	-0.11895322681462084	1.6654119799446532e-34	0.0	0.0	0.0	0.0	-0.0	-0.0	-0.0	-0.0	-0.006808275369591642	0.0	0.0	-0.0	-0.0	0.0	-0.0	-0.0	-0.0	-0.0	-0.0	0.0	-0.0	0.0	0.0	0.00017181872022587402	0.0	-0.0	-0.0	-0.0	0.0	-0.0	0.0	0.0	0.0	-0.0	0.0	0.0	0.0	-0.0	0.0	-0.0	0.0	-3.0499045734056717e-07	-0.0	-0.0
cg02506725	0.0	-0.0	-0.0	-0.0	0.0	-0.0	0.0	0.0	0.0	0.0	-0.0	0.0	0.0	0.0	0.0	0.0	-0.013577240076347455	-0.0	-0.0	-9.829500645423761e-05	0.0	0.16662464133081525	-7.177220634979126e-35	0.0	-0.0	-0.0	-0.0	0.0	-0.0	-0.0	0.0	0.13679634230825277	-0.0	0.0	-0.0	-0.0	-0.0	0.0	-0.0	-0.0	0.0	0.0	-0.0	-0.0	0.0	-0.0	-5.009827780871313e-05	0.0	0.0	-0.0	0.0	0.0008347613605958267	0.0	0.0	0.0	-0.0	0.0	0.0	-0.0	-0.0	-0.0	-0.0	0.0	0.0	2.6010112336902685e-07	0.0	-0.0
cg00422488	0.0	0.0	-0.0	0.0	0.0	0.0	0.0	0.0	-0.0	-0.0	-0.0	-0.0	-0.0	-0.0	-0.0	0.0	-0.0	0.0	-0.0	7.40118847134905e-05	-0.0	0.03696601267275053	-4.0171137572391523e-35	-0.0	0.0	-0.0	-0.0	-0.0	0.0	-0.0	0.0	0.08976662822025543	-0.0	0.0	0.0	0.0	0.0	0.0	-0.0	-0.0	0.0	0.0	-0.0	0.0	0.0	-0.0	0.00020591102381618137	0.0	-0.0	-0.0	-0.0	0.01001132233430422	0.0	0.0	0.0	0.0	-0.0	0.0	0.0	0.0	0.0	0.0	-0.0	-0.0	-2.7031488280711765e-07	0.0	0.0
cg09638091	-0.0	0.0	0.0	-0.0	0.0	-0.0	-0.0	0.0	0.0	-0.0	0.0	0.0	0.0	-0.0	-0.0	0.0	-0.0	0.0	-0.0	7.4313415314713115e-06	0.0	0.12279620742200986	1.166791662282587e-34	-0.0	-0.0	0.0	0.0	0.0	-0.0	-0.0	0.0	-0.03853889712084265	-0.0	0.0	-0.0	0.0	-0.0	-0.0	-0.0	-0.0	0.0	0.0	0.0	-0.0	0.0	0.0	0.000293137770265568	0.0	0.0	0.0	0.0	-0.0242991698251141	-0.0	-0.0	-0.0	0.0	0.0	-0.0	-0.0	-0.0	-0.0	-0.0008978180859764702	-0.0	0.0	4.184434324771023e-07	-0.0	-0.0
cg01211065	0.0	0.0	0.0	-0.0	-0.0	-0.000707743417827365	0.0	0.0	-0.0	0.0	0.0	-0.0	-0.0	-0.0	-0.0	-0.0	-0.0	0.0	0.0	-2.565908976591323e-05	-0.0	-0.06646538334815098	2.8050738601655645e-34	-0.0	-0.0	0.0	0.0	-0.0	0.0	0.0	-0.0	0.034537755150371566	-0.0	-0.0	0.0	-0.0	-0.0	0.0	0.0	-0.0	0.0	0.0	0.0	0.0	0.0	0.0	-0.00012209685432504992	-0.0	-0.0	0.0	0.0	0.010478233255015812	0.0	-0.0	-0.0	-0.0	-0.0	0.0	-0.0	0.0	0.0	0.0	-0.0	-0.0	-4.967153891125897e-07	0.0	0.0
cg15471463	0.0	0.0	0.0	-0.0	0.0	0.0	0.0	0.0	0.0	-0.0	0.0	-0.0	-0.0	0.0	0.0	-0.0	0.0	-0.0	0.0	0.00026195747165890117	-0.0	-0.016847147626008564	-3.8429679868198302e-34	-0.0	-0.0	-0.0	-0.0	-0.0	0.0	0.0	-0.0	-0.0	-0.0	-0.0	0.0	0.0	-0.0	0.0	0.0	-0.0037718607424959663	0.0	0.0	0.0	0.0	0.0	-0.0	0.0001402208693489103	-0.0034788708535334334	0.0	-0.0	0.0	0.0	0.0	-0.0	-0.0	-0.0	-0.0	0.0	-0.0	0.0	0.0	-3.0828930895950056e-05	0.0	-0.0	-1.5907273227360997e-06	-0.0	0.0
cg02021641	0.0	-0.0	0.0	0.0	-0.0	0.02826152613932125	-0.0	0.0	-0.0	-0.0	-0.0	-0.0	-0.0	-0.0	-0.0	0.0	0.0	0.0	-0.0	6.902002903982113e-05	-0.0	-0.10190635389223336	1.4353087249177042e-33	-0.0	0.0	0.0	-0.0	-0.0	-0.0	-0.0	-0.0	-0.0	0.003441709795818363	-0.0	-0.0	0.0	0.0	-0.0	-0.0	-0.0	0.0	0.0	-0.0	0.0	0.0	-0.0	8.783177613136219e-05	0.0	-0.0	-0.0	-0.0	-0.0004779135143670065	0.0	0.0	-0.0	0.0	0.0	0.0	0.0	0.0	0.0	-0.0	-0.0	0.0	-1.3196055143428533e-08	0.0	0.0
cg15397930	-0.0	-0.0	0.0	-0.0	0.0	-0.0	0.0	0.0	0.0	0.0	0.0	-0.0	-0.0	0.0	0.0	0.0	0.0	0.0	-0.0	0.00014918011936893884	-0.0	0.22155707376488112	-8.795920011564523e-34	-0.0	-0.0032358535976737286	0.0	0.0	-0.0	0.0	0.0	-0.0	-0.006342229861460488	-0.0	0.0	0.0	-0.0	-0.0	0.0	0.0	-0.0	0.0	0.0	0.0	0.0	0.0	-0.0	0.00022259839293402043	-0.0	0.0	0.0	-0.0	-0.0	-0.0	-0.0	-0.0	0.0	0.0	-0.0	-0.0	-0.0	0.0	-0.0	0.0	-0.0	-1.3511243629469391e-06	0.0	0.0
cg15690175	-0.0	0.0	0.0	-0.0	-0.0	-0.0	0.0	0.0	0.0	-0.0	-0.0	-0.0	0.0	-0.0	-0.0	0.0	-0.0	-0.0	-0.0	0.00017107946736693037	-0.0	-0.002079656174226733	-9.312028166244981e-34	-0.0	-0.0	-0.0	-0.0	-0.0	0.0	0.0	-0.0	-0.035309318294672	0.0	0.0	-0.0	-0.0	-0.0	0.0	0.0	-0.0	0.0	0.0	-0.0	0.0	0.0	-0.0	3.569400405664311e-05	-0.0009501092004688498	0.0	0.0	-0.0	-0.0	-0.0	-0.0	-0.0	0.0	0.0	-0.0	-0.0	0.0	0.0	0.0	0.0	-0.0	-1.6741729494230002e-06	0.0	0.0
cg24408573	-0.0	0.0	-0.0	-0.0	0.0	0.0	0.0	0.0	0.0	-0.0	0.0	-0.0	-0.0	-0.0	0.0	-0.0	-0.0	-0.0	-0.0	0.0001655837457504643	-0.0	0.11136449073340787	-5.850197002874941e-34	-0.0	-0.0	-0.0	-0.0	-0.0	0.0	0.0	-0.0	-0.020748882115455412	0.0	-0.0	-0.0	-0.0	-0.0	0.0	0.0	-0.0	0.0	0.0	0.0	0.0	0.0	-0.0	-0.0002036979520090979	-0.0021177754109557704	0.0	0.0	-0.0	0.004692182063426471	-0.0	-0.0	-0.0	0.0	-0.0	0.0	-0.0	0.0	0.0	-0.0	0.0	-0.0	-1.9908770378690947e-06	-0.0	0.0
cg14167109	0.0	-0.0	0.0	0.0	-0.0	0.0	-0.0	-0.0	-0.0	0.0	0.0	0.0	0.0	0.0	0.0	-0.0	-0.0	0.0	-0.0	0.00011376451878928118	-0.0	-0.12423851518260995	-4.682040054770036e-34	-0.0	0.0	-0.0	0.0	-0.0	0.0	-0.0	0.0	0.0	-0.0	0.24790554786114108	0.0	0.0	-0.0	-0.0	-0.0	-0.0	-0.0	0.0	0.0	-0.0	0.0	-0.0	0.00027881088937705084	0.0	0.0	0.0	-0.0	-0.010000525550496657	0.0	-0.0	-0.0	0.0	0.0006058497575035225	0.0	-0.0	0.0	0.0	0.0	-0.0	-0.0	-2.723397449317949e-07	0.0	0.0
cg27560555	-0.0	0.0	-0.0	-0.0	0.0	-0.0	-0.0	-0.0	0.0	0.0	0.0	0.0	0.0	0.0	0.0	-0.0	-0.0	0.0	0.0	6.095962510881879e-05	0.0	0.009018270383535892	2.663967823444006e-34	-0.0	0.0	-0.0	-0.0	-0.0	0.0	0.0026034955227025283	-0.0	-0.0	-0.0	-0.0	0.0	0.0	-0.0	0.0	0.0	-0.002237059308995564	0.0	0.0	0.0	-0.0	-0.0	-0.0	0.0002004421167719443	-0.0	0.0	0.0	-0.0	0.011536618176093135	-0.0	0.0	-0.0	-0.0	-0.0	-0.0	0.0	0.0	-0.0	-0.0	0.0	-0.0	-2.198640283777414e-07	-0.0	0.0
cg11238188	-0.0	0.0	4.487153029387962e-05	-0.0	-0.0	0.0	0.0	0.0	-0.0	-0.0	-0.0	0.0	0.0	0.0	0.0	-0.0	0.0	-0.0	0.0	6.079662836643422e-05	-0.0	-0.0	-9.236866948424772e-35	0.0	-0.0	0.0	0.0	-0.0	0.0	0.0	-0.0	0.04527594232197619	0.0	0.0	0.0	0.0	-0.0	0.0	0.0	-0.0	-0.0	-0.0	-0.0	-0.0	-0.0	0.0	0.00040316564542687897	-0.0	-0.0	-0.0	-0.0	-0.00454312356933523	0.0	-0.0	0.0	0.0	-0.0	0.0	0.0	0.0	0.0	-0.0	-0.0	0.0	3.2284627424336913e-07	0.0	0.0
cg22548353	-0.0	0.0	0.0	-0.0	0.0	0.0	0.0	0.0	0.0	0.0	0.0	-0.0	-0.0	-0.0	-0.0	-0.0	-0.0	-0.0	0.0	-8.649956851552337e-06	-0.0	-0.0786894566551372	5.926855679163986e-34	-0.0	-0.0	0.0	-0.0	-0.0	0.0	-0.0	-0.0	0.0	-0.0	-0.0	-0.0	-0.0	-0.0	0.0	0.0	-0.0	0.0	0.0	0.0	0.0	0.0	-0.0	-0.00019864925143020753	0.0	0.0	0.0	0.0	-0.0039403964915544105	-0.0	-0.0	-0.0	0.0	0.0	-0.0	-0.0	-0.0	0.0	-0.0	-0.0	-0.0	-4.030241400746277e-07	-0.0	-0.0
cg04816311	0.0	-0.0	0.0	0.0	0.0	0.0	0.0	0.0	0.0	-0.0	0.0	-0.0	-0.0	0.0	0.0	0.0	0.0	0.0	0.0	0.00018544197184330727	0.0	-0.09568191865026249	1.1773917327939265e-34	-0.0	-0.015122602006672214	0.0	-0.0	-0.0	0.0	0.0	-0.0	-0.0378893155607056	-0.0	0.0	0.0	0.0	-0.0	0.0	0.0	-0.0	-0.0	-0.0	-0.0	0.0	0.0	-0.0	2.1809211728866794e-05	-0.0027061546494415814	0.0	0.0	0.0	-0.01151224109464084	0.0	-0.0	0.0	0.0	0.0	-0.0	-0.0	0.0	0.0	-0.0	0.0	-0.0	-1.7286888695114997e-06	-0.0	0.0
cg11062790	0.0	-0.0	-0.0004653780222573251	0.0	-0.0	-0.005253709860726884	-0.0	-0.0	0.0	-0.0	-0.0	0.0	0.0	0.0	0.0	0.0	-0.0	-0.0	-0.0	-2.2681692211824148e-05	0.0	-0.04081855405742663	9.87691222031458e-35	-0.0	0.0	0.0	-0.0	-0.0	-0.0	0.0	-0.0	-0.015466377626015078	-0.0	-0.0	0.0	0.0	-0.0	0.0	0.0	0.0	0.0	0.0	-0.0	-0.0	-0.0	0.0	-6.948068621524648e-05	-0.0	-0.0	-0.0	-0.034155454828772816	-0.0	0.0	0.0	-0.0	-0.0	-0.0	0.0	0.0	0.0	-0.0	0.0	0.0	0.0	5.492210532572154e-07	-0.0	0.0
cg03639671	0.0	0.0	-0.0	-0.0	0.0	0.0	0.0	0.0	0.0	0.0	0.0	0.0	0.0	-0.0	-0.0	0.0	-0.0	-0.0	-0.0	0.00015501361804867703	-0.0	0.1439114638495874	7.868784750550846e-34	-0.0	0.0	0.0	-0.0	-0.0	0.0	0.0	-0.0	0.033769343218128016	-0.0	-0.0	-0.0	0.0	0.0	-0.0	0.0	-0.0	0.0	-0.0	-0.0	0.0	0.0	-0.0	0.0002199217078765522	-0.0	-0.0	-0.0	-0.0	0.0	0.0	0.0	-0.0	0.0	-0.0	-0.0	0.0	0.0	0.0	-0.0	0.0	0.0	-9.707064895711761e-07	-0.0	0.0
cg09148032	-0.0	-0.0	-0.0	0.0	-0.0	0.0	0.0	0.0	0.0	-0.0	-0.0	0.0	0.0	-0.0	-0.0	0.0	-0.0	0.0	-0.0	1.9654025570607804e-05	0.0	0.06519242518035213	2.318012821332888e-34	0.0	-0.0	0.0	-0.0	-0.0	-0.0	-0.0	-0.0	-0.0	-0.0	-0.0	0.0	-0.0	0.0	0.0	-0.0	-0.0	0.0	0.0	-0.0	0.0	0.0	0.0	-8.728846245915541e-05	-0.0	-0.0	-0.0	-0.0	-0.005472901516986826	0.0	0.0	-0.010056839787977315	0.0	0.0	-0.0	-0.0	0.0	0.0	0.0	0.0	-0.0	-4.85349268454688e-07	0.0	0.0
cg14967987	-0.0	0.0	0.0	-0.0	-0.0	-0.0	-0.0	-0.0	-0.0	0.0	0.0	-0.0	-0.0	-0.0	-0.0	-0.0	-0.0	0.0	-0.0	-0.00019002978256374368	0.0	-0.0	-2.2937110203329445e-34	0.0	0.0	-0.0	-0.0	0.0	-0.0	-0.0	-0.0	0.0	-0.0	0.0	-0.0	-0.0	0.0	-0.0	-0.0	0.0	0.0	-0.0	-0.0	-0.0	-0.0	0.0	0.00014347087400132594	0.004151036604596492	-0.0	0.0	-0.0	-0.003770669422236406	-0.0	0.0	0.0	-0.0	0.0	-0.0	0.0	0.0	-0.0	0.0	-0.0	0.0	2.141468529535009e-06	0.0	-0.0
cg20122833	-0.0	0.0	-0.0	0.0	0.0	-0.0	-0.0	-0.0	-0.0	-0.0	-0.0	0.0	0.0	0.0	0.0	0.0	0.0	0.0	-0.0	0.00010303930434409965	0.0	-0.004162172172979734	-4.1732407868763415e-34	0.0	-0.0	0.0	-0.0	0.0	-0.0	-0.0	-0.0	0.014196018702093945	0.0	0.0	0.0	0.0	0.0	0.0	-0.0	-0.0025464886616289486	-0.0	0.0	-0.0	-0.0	-0.0	0.0	0.0005959802559799928	0.0	0.0	0.0	-0.0	-0.000221040772915288	0.0	0.0	0.0	-0.0	-0.0	0.0	0.0	-0.0	-0.0	-0.0005302203075851476	-0.0	0.0	8.50880815269728e-07	0.0	-0.0
cg23071947	-0.0	-0.0	0.0	-0.0	-0.0	-0.0	-0.0	-0.0	-0.0	0.0	-0.0	-0.0	-0.0	-0.0	-0.0	0.0	-0.0	0.0	0.0	-4.0704856651192984e-05	0.0	0.20129104085503158	4.079785662192194e-34	0.0	-0.0	0.0	0.0	0.0	0.0	0.0	-0.0	0.01844015028867811	-0.0	-0.0	-0.0	-0.0	0.0	0.0	0.0	0.0	0.0	-0.0	0.0	0.0	-0.0	-0.0	-0.00028685034209629656	0.0	0.0	0.0	0.0	0.013389501308064485	-0.0	0.0	-0.0	0.0	0.0	-0.0	0.0	-0.0	-0.0	0.0	0.0	0.0	1.6830033047592833e-07	-0.0	-0.0
cg21158502	-0.0	0.0	-0.0	0.0	0.0	-0.0	-0.0	-0.0	0.0	-0.0	-0.0	-0.0	-0.0	0.0	0.0	-0.0	-0.0	0.0	0.0	4.131549348740839e-06	-0.0	0.1398311369840887	-2.075774207272885e-34	-0.0	0.0	-0.0	-0.0	-0.0	0.0	0.0	-0.0	-0.10032052659040357	-0.0	0.0	0.0	0.0	-0.0	0.0	0.0	0.0	0.0	-0.0	0.0	0.0	-0.0	-0.0	-0.0003613410013525374	-0.0	0.0	0.0	0.0	0.0018079676328513392	0.0	-0.0	0.0	0.0	-0.0	0.0	-0.0	0.0	0.0	0.0	0.0	-0.0	-7.79811523954942e-07	-0.0	-0.0
cg25320382	0.0	-0.0	0.0	0.0	0.0	-0.0	-0.0	-0.0	-0.0	0.0	0.0	0.0	0.0	0.0	0.0	-0.0	0.0	0.0	-0.0	6.211960837698129e-05	0.0	-0.10712507767996662	-1.5443569021100485e-34	0.0	0.0	0.0	-0.0	0.0	-0.0	-0.0	0.0	-0.004710029133687518	-0.0	0.0	0.0	0.0	0.0	0.0	-0.0	-0.0	0.0	0.0	-0.0	-0.0	0.0	0.0	0.0007904747582016447	0.0	0.0	0.0	0.0	-0.0	0.0	-0.0	0.0	-0.0	-0.0	0.0	0.0	0.0	-0.0	-0.00021058459709479742	-0.0	-0.0	2.276452474174055e-06	0.0	0.0
cg08646372	-0.0	0.0	0.0	0.0	-0.0	-0.0	-0.0	-0.0	-0.0	-0.0	-0.0	-0.0	-0.0	-0.0	-0.0	-0.0	-0.0	0.003689674315994045	0.0	-5.5793455799425105e-05	-0.0	-0.10960191980146473	-4.5078899576462505e-35	-0.0	-0.00744246302582054	-0.0	-0.0	-0.0	0.0	0.0009534056584380989	-0.0	-0.031282981948516385	0.0	-0.0	0.0	0.0	-0.0	0.0	0.0	0.0	0.0	0.0	0.0	-0.0	-0.0	0.0	-0.00031252598298365803	-0.0	-0.0	-0.0	-0.0	-0.0065947158453772406	0.0	0.0	-0.0	-0.0	0.0	-0.0	0.0	0.0	0.0	0.0004196791414034877	0.0	-0.0027635125210179624	1.317443633538773e-07	-0.0	0.0
cg26968432	0.0	-0.0	-0.0	0.0	0.0	0.0	0.0	-0.0	0.0	0.0	0.0	-0.0	-0.0	0.0	0.0	-0.0	-0.0	-0.0	-0.0	-3.453630375486101e-05	-0.0	0.10523255088939625	-2.020919550105806e-34	-0.0	-0.0	-0.0	0.0	0.0	-0.0	-0.0	0.0	0.0	0.0	0.0	0.0	-0.0	0.0	0.0	-0.0	0.0	-0.0	-0.0	-0.0	0.0	0.0	-0.0	5.067612436008049e-05	0.0	0.0	0.0	-0.0	-0.008015406201224358	0.0	-0.0	0.0	-0.0	-0.0	0.0	0.0	0.0	0.0	0.0	0.0	-0.0	-3.217992039991593e-07	0.0	0.0
cg08270240	0.0	0.0	0.0	0.0	-0.0	0.0	0.0	-0.0	0.0	-0.0	-0.0	-0.0	-0.0	0.0	0.0	-0.0	-0.0	-0.0	-0.0	-2.853534254645845e-05	-0.0	0.0	-9.66378904995532e-35	-0.0	-0.0027749890490192945	-0.0	0.0	-0.0	0.0	0.0	-0.0	-0.045893386934251414	0.0	-0.0	0.0	0.0	0.0	0.0	0.0	0.0	0.0	-0.0	0.0	0.0	-0.0	-0.0	-0.0002663664159344483	-0.0	0.0	0.0	0.0	-0.023357893237434552	-0.0	-0.0	0.0	0.0	0.0	-0.0	-0.0	-0.0	0.0	0.0008346959458771737	0.0	0.0	-6.302986680386591e-07	-0.0	-0.0
cg13825083	-0.0	-0.0	0.0	-0.0	-0.0	0.0	0.0	0.0	0.0	0.0	0.0	0.0	0.0	0.0	0.0	0.0	0.0	-0.0002606326546337505	-0.0	-0.00012468357872241369	0.0	-0.0	6.008108491912294e-34	-0.0	-0.0	-0.0	-0.0	0.0	0.0	0.0	0.0	0.02350200010845307	0.024403910666524954	-0.0	-0.0	-0.0	-0.0	-0.0	0.0	0.0035870018816765606	-0.0	-0.0	0.0	-0.0	0.0	-0.0	-0.00022901643939401175	0.0	0.0	0.0	0.0	-0.0	0.0	-0.0	0.0	-0.0	-0.0	-0.0	0.0	-0.0	-0.0	-8.401544362716144e-05	0.0	0.0068462975131062045	2.0694273377781033e-07	-0.0	0.0
cg11095027	-0.0	-0.0	-0.0	-0.0	0.0	0.0	0.0	0.0	0.0	0.0	-0.0	-0.0	-0.0	-0.0	0.0	0.0	0.0	-0.0	0.0	4.665768508749268e-05	0.0	0.1643080382576153	-8.344828975173735e-34	-0.0	-0.008641234472267905	0.0	0.0	0.0	-0.0	-0.0	-0.0	0.028242305168874295	-0.0	-0.0	-0.0	-0.0	-0.0	0.0	0.0	-0.0	-0.0	-0.0	-0.0	0.0	0.0	-0.0	-8.62121066749005e-05	-0.0	0.0	0.0	0.0	-0.0	0.0	-0.0	-0.0	0.0	0.0	-0.0	-0.0	-0.0	-0.0	-0.000383870132954595	0.0	-0.0	-1.0274082643324376e-06	0.0	-0.0
cg13324057	-0.0	0.0	0.0005011487900986625	0.0	0.0	-0.0	-0.0	0.0	-0.0	0.040314754734734226	0.00018657799397704864	-0.0	-0.0	-0.0	-0.0	0.0	-0.0	0.0	0.0	9.266032306819945e-05	-0.0	0.02767777064977036	2.8074722574412513e-34	-0.0	0.0008036029028289756	0.0	-0.0	0.0	0.0	0.0	0.0	0.08419124168879358	-0.0	-0.0	0.0	0.0	0.0	0.0	0.0	-0.0	0.0	0.0	0.0	0.0	-0.0	-0.0	0.00030407230043759143	-0.0	0.0	0.0	0.0	0.010997822750944358	-0.0	0.0	-0.0	0.0	0.0	-0.0	-0.0	-0.0	-0.0	0.0	-0.0	0.0	-5.063771811592557e-07	-0.0	-0.0
cg19337412	-0.0	-0.0	0.0	-0.0	0.0	0.0	0.0	0.0	-0.0	0.0032372839455086177	0.0012607268324634634	0.0	0.0	0.0	0.0	-0.0	-0.0	0.0	-0.0	-2.673215100941276e-05	-0.0	-0.3140543335840255	5.971079970383948e-35	0.0	-0.0	0.0	0.0	-0.0	-0.0	-0.0	0.0	-0.005015306575876695	-0.0	0.0	-0.0	-0.0	-0.0	-0.0	-0.0	-0.0	0.0	0.0	0.0	-0.0	0.0	-0.0	-1.921948835818191e-05	0.0	0.0	0.0	-0.0	-0.0	-0.0	-0.0	0.0	-0.0	0.0	0.0	-0.0	0.0	0.0	-0.0008704221170752389	0.0	-0.0	4.820486770000864e-07	-0.0	-0.0
cg14380710	0.0	-0.0	-7.132485786559788e-05	0.0	-0.0	0.0	-0.0	-0.0	0.0	-0.03302241204477145	-0.0	-0.0	-0.0	-0.0	-0.0	-0.0	0.0	0.0	0.0	3.0257340618141448e-05	0.0	-0.21406211622384538	3.6287474299738284e-34	0.0	0.0	-0.0	-0.0	0.0	0.0	0.0	-0.0	-0.03822079954510358	0.030066879888743146	-0.00249238547841849	-0.0	-0.0	0.0	-0.0	-0.0	-0.0	-0.0	-0.0	0.0	0.0	-0.0	0.0	4.211403643420025e-05	0.0	-0.0	0.0	-0.0	-0.036346734056206975	-0.0	-0.0	0.0	0.0	-0.0	-0.0	0.0	-0.0	0.0	0.0	-0.0	0.0	-3.982972020349675e-07	-0.0	-0.0
cg25961012	0.0	-0.0	0.0	-0.0	-0.0	0.001052407994763523	-0.0	0.0	-0.0	0.0	0.0	0.0	0.0	0.0	0.0	0.0	0.0	-0.0	-0.0	6.333021409404671e-05	0.0	-0.2698566163900839	1.7989097165572258e-34	0.0	0.0	-0.0	-0.0	-0.0	-0.0	-0.0	0.0	-0.030466114214523016	0.0	-0.0	-0.0	-0.0	-0.0	-0.0	-0.0	-0.0	-0.0	-0.0	0.0	-0.0	0.0	0.0	0.00029168654026282253	0.0	-0.0	-0.0	-0.0	-0.005334311102573284	-0.0	0.0	0.0	0.0	0.0	-0.0	0.0	0.0	0.0	-0.0	-0.0	0.0	6.941228267819474e-07	-0.0	0.0
cg14657517	0.0	0.0	-0.0	-0.0	-0.0	0.0	0.0	0.0	0.0	0.0	0.0	0.0	0.0	-0.0	0.0	-0.0	-0.0	0.0	0.0	-7.5142750565781e-05	-0.0	-0.0027372906491809784	1.3955453618737269e-33	-0.0	0.0	-0.0	-0.0	-0.0	0.0	0.0	0.0	-0.0	0.0	-0.0	-0.0	-0.0	-0.0	-0.0	0.0	0.0	0.0	0.0	0.0	-0.0	0.0	-0.0	-0.0004866479250695316	-0.0	-0.0	-0.0	-0.0	0.006433192820107686	0.0	-0.0	0.0	0.0	-0.0	0.0	-0.0	0.0	0.0	0.0016015031949558763	0.0	-0.0	-9.243862252589979e-07	0.0	0.0
cg12212198	-0.0	0.0	0.0	0.0	0.0	0.0	0.0	0.0	0.0	0.0	0.0	-0.0	-0.0	0.0	0.0	-0.0	-0.0	-0.0	0.0	0.00018393843645883901	0.0	-0.030806256059600776	-1.0364119662007729e-33	-0.0	-0.00023882711323725813	0.0	-0.0	-0.0	0.0	0.0	-0.0	-0.0	-0.0	-0.0	0.0	0.0	-0.0	0.0	0.0	-0.0	-0.0	0.0	-0.0	0.0	0.0	-0.0	-0.0003608844396928172	-0.00392448509655507	0.0	0.0	-0.0	-0.001093597727467311	0.0	-0.0	-0.0	-0.0	-0.0	-0.0	-0.0	0.0	0.0	0.0	0.0	-0.0	-3.0110654291033894e-06	-0.0	0.0
cg04751498	0.0	-0.0	2.7004220815298888e-05	0.0	-0.0	-0.0	-0.0	-0.0	-0.0	0.0	-0.0	0.0	0.0	-0.0	-0.0	-0.0	-0.0	0.0	0.0	-0.00021772181227974887	-0.0	-0.05205452656473845	1.0845227416938952e-33	-0.0	0.001520260053346415	0.0	0.0	0.0	-0.0	-0.0	0.0	0.0	-0.0	-0.0	0.0	-0.0	0.0	-0.0	-0.0	0.002020678352289342	-0.0	-0.0	-0.0	-0.0	-0.0	0.0	-0.0001312936371842198	0.0	-0.0	-0.0	0.0	-0.0	0.0	0.0	0.0	-0.0	0.0	0.0	0.0	0.0	-0.0	2.212035334310259e-05	-0.0	-0.0	2.2721281912339023e-06	0.0	-0.0
cg14480789	0.0	0.0	-0.0	0.0	0.0	-0.0	0.0	0.0	-0.0	0.0	-0.0	-0.0	-0.0	-0.0	-0.0	-0.0	-0.0	0.0	0.0	9.228021250211451e-05	-0.0	0.05645496432765792	1.964660295664994e-34	-0.0	0.004069180808869919	-0.0	-0.0	-0.0	-0.0	-0.0	-0.0	0.0	-0.0	0.0	-0.0	-0.0	0.0	-0.0	-0.0	-0.0003621842614671893	0.0	0.0	-0.0	0.0	0.0	-0.0	0.00013191566839827957	0.0	-0.0	-0.0	-0.0	0.00010069439923962227	0.0	-0.0	-0.0	-0.0	-0.0	0.0	0.0	0.0	0.0	0.0	0.0	-0.0	7.937252215864835e-08	0.0	0.0
cg25168850	0.0	-0.0	-0.0	0.0	0.0	-0.0	0.0	0.0	-0.0	-0.0	-0.0	0.0	-0.0	-0.0	-0.0	0.0	0.0	-0.0	-0.0	9.261452369317253e-05	-0.0	0.0	1.5409817458654777e-34	0.0	0.0	0.0	0.0	0.0	-0.0	-0.0	0.0	-0.0	0.0	0.0	-0.0	0.0	0.0	-0.0	-0.0	-0.00010012198473041854	0.0	-0.0	0.0	-0.0	0.0	0.0	0.0006827675280395452	0.0	-0.0	-0.0	0.0	0.004091014796392988	-0.0	0.0	0.0	0.0	-0.0	0.0	0.0	-0.0	0.0	-8.89380186991351e-05	-0.0	0.0	8.521484490174072e-07	0.0	-0.0
cg14312411	-0.0	-0.0	-0.0005882202732441376	-0.0	0.0	-0.0	0.0	-0.0	0.0	0.0	0.0	-0.0	-0.0	0.0	0.0	0.0	-0.0	0.0	-0.0	1.0881996066027402e-05	0.0	-0.11203797542418775	-7.2264380700020595e-34	0.0	-0.0	0.0	0.0	0.0	0.0	-0.0	0.0	0.02901315639648519	0.0	-0.0	-0.0	-0.0	0.0	0.0	0.0	0.0	-0.0	-0.0	0.0	0.0	-0.0	-0.0	-5.303978228469629e-05	0.0	0.0	0.0	-0.0	-0.008666826105117945	-0.0	0.0	-0.0	0.0	0.0	-0.0	0.0	-0.0	-0.0	0.0006003344429394642	0.0	0.0	-6.075303404867032e-07	-0.0	-0.0
cg00689991	0.0	-0.0	-1.6967066777133497e-05	0.0	-0.0	-0.0	0.0	0.0	0.0	0.0	0.0	0.0	0.0	0.0	0.0	0.0	0.0	0.0	-0.0	-3.77028822345721e-05	0.0	-0.0034284023168876738	9.642476413508154e-34	0.0	-0.0	0.0	-0.0	-0.0	-0.0	-0.0	0.0	0.040552904213936924	-0.0	3.678629785783723e-05	0.0	0.0	-0.0	-0.0	-0.0	-0.0	0.0	-0.0	0.0	-0.0	0.0	-0.0	0.00015008247371977118	0.0	0.0	0.0	0.0	-0.00797655296581516	0.0	-0.0	-0.0	-0.0	-0.0	0.0	0.0	0.0	-0.0	-4.66972407936855e-07	-0.0	0.0	6.454792020838517e-07	0.0	0.0
cg12776061	-0.0	-0.0	-9.680529821327718e-05	-0.0	0.0	0.0	-0.0	0.0	0.0	0.0	0.0	0.0	0.0	0.0	0.0	-0.0	-0.0	0.0	-0.0	3.177401500774403e-05	-0.0	0.0	-3.6249377436699974e-34	-0.0	-0.00833709701058119	-0.0	0.0	0.0	-0.0	0.0	0.0	0.032576098750279184	-0.019909172102983944	0.0	0.0	0.0	0.0	0.0	0.0	0.0	-0.0	-0.0	-0.0	-0.0	0.0	0.0	8.098260343320365e-05	0.0	0.0	0.0	-0.0	0.0	-0.0	-0.0	0.0	0.0	-0.0	-0.0	0.0	-0.0	0.0	0.0016182540921866344	0.0	-0.0	8.084113373618188e-07	0.0	-0.0
cg09377171	-0.0	-0.0	-0.0	-0.0	-0.0	-0.0	-0.0	-0.0	-0.0	-0.0	-0.0	-0.0	-0.0	-0.0	-0.0	0.0	0.0	-0.0	-0.0	7.651602825494237e-05	0.0	-0.19507587000362708	-2.7647728052494733e-34	0.0	0.0	-0.0	0.0	-0.0	-0.0	-0.0	0.0	-0.0	-0.0	0.0	0.0	0.0	-0.0	-0.0	-0.0	-0.0	-0.0	-0.0	0.0	-0.0	0.0	0.0	0.00014336072643175113	0.0	0.0	-0.0	0.0	-0.0	-0.0	0.0	0.0	0.0	0.0	0.0	-0.0	-0.0	-0.0	-0.000174684507837179	0.0	0.0	6.453198347568363e-07	-0.0	-0.0
cg18199471	0.0	0.0	-0.0	-0.0	-0.0	-0.0	0.0	-0.0	0.0	-0.019904204746343322	-0.0	-0.0	-0.0	-0.0	0.0	-0.0	0.0	-0.0	0.0	0.00018755060549052274	-0.0	-0.009759309914170216	-5.460181897653545e-34	-0.0	-0.0	0.0	-0.0	-0.0	0.0	0.0	-0.0	-0.04740206060976277	0.0	0.0	0.0	0.0	-0.0	-0.0	-0.0	-0.00012752620535078684	0.0	-0.0	0.0	0.0	0.0	-0.0	0.00011754377459464652	-0.0	-0.0	-0.0	-0.0	-0.013302594153640521	0.0	-0.0	-0.0	0.0	-0.0	0.0	0.0	0.0	0.0	-0.0	0.0	-0.0	-2.3287739922580013e-06	0.0	0.0
cg11064454	0.0	-0.0	-0.0	-0.0	0.0	-0.0	-0.0	-0.0	0.0	0.0	0.0	0.0	0.0	-0.0	0.0	0.0	-0.0	-0.0	-0.0	8.90060158083944e-05	-0.0	0.14401333874698946	9.664830264539928e-35	0.0	0.0	-0.0	0.0	0.0	-0.0	-0.0	-0.0	-0.0	-0.0	0.0	-0.0	-0.0	0.0	-0.0	-0.0	-0.0	-0.0	-0.0	0.0	0.0	0.0	-0.0	0.00015394243153238801	0.0	-0.0	-0.0	0.0	0.010292381664908623	-0.0	-0.0	0.0	0.0	0.0	0.0	0.0	0.0	0.0	-0.0	0.0	0.0	-1.6285791355656426e-08	0.0	-0.0
cg20516104	-0.0	0.0	0.0	-0.0	-0.0	-0.0	-0.0	-0.0	-0.0	0.0	-0.0	0.0	-0.0	0.0	0.0	0.0	0.0	-0.0	0.0	4.8161398695675014e-05	0.0	-0.054883160010889144	-5.638201834713617e-34	0.0	-0.0	-0.0	-0.0	0.0	-0.0	-0.0	-0.0	0.0	0.0	-0.0	-0.0	-0.0	-0.0	0.0	-0.0	-0.0	0.0	0.0	-0.0	-0.0	0.0	0.0	0.0002426147749060843	0.0	0.0	0.0	0.0	0.013549644014243018	-0.0	0.0	0.0	-0.0	0.0	0.0	-0.0	-0.0	-0.0	-0.0014925626862225606	-0.0	0.0	2.0633079200380874e-06	0.0	-0.0
cg27361831	-0.0	-0.0	-0.0	-0.0	0.0	0.0	0.0	0.0	0.0	-0.0	-0.0	-0.0	-0.0	-0.0	-0.0	0.0	-0.0	-0.0	-0.0	1.8551374149815966e-05	-0.0	0.06277169212833165	6.626558680256627e-35	0.0	0.0	-0.0	0.0	0.0	-0.0	-0.0	0.0	-0.07524037869013683	-0.0	0.0	-0.0	-0.0	0.0	-0.0	-0.0	-0.0	0.0	-0.0	0.0	-0.0	-0.0	0.0	0.0001531133932881296	0.0	-0.0	-0.0	0.0	0.0009290552962954315	-0.0	0.0	0.0	0.0	-0.0	0.0	-0.0	-0.0	-0.0	-0.00025140104154349255	-0.0	0.0	4.560807651181379e-08	-0.0	-0.0
cg24271090	-0.0	-0.0	-0.0	0.0	-0.0	-0.0	-0.0	0.0	-0.0	-0.0	-0.0	0.0	0.0	0.0	0.0	-0.0	0.0	-0.0	0.0	-1.9628075375900036e-05	0.0	-0.42907440417092363	2.9707322133876233e-34	0.0	-0.0133545322371322	0.0	0.0	-0.0	0.0	0.0	-0.0	-0.0	0.0	-0.0	0.0	0.0	-0.0	0.0	0.0	0.0	-0.0	-0.0	-0.0	-0.0	0.0	0.0	-3.444372695596049e-05	-0.0	0.0	-0.0	0.0	-0.002633480130613381	-0.0	-0.0	0.0	-0.0	-0.0	-0.0	-0.0	0.0	0.0	-0.0	0.0	-0.0	1.0014175100084301e-06	-0.0	-0.0
cg10094691	0.0	-0.0	0.0	-0.0	-0.0	0.0	-0.0	-0.0	-0.0	-0.0	-0.0	0.0	0.0	0.0	0.0	-0.0	0.0	-0.0	0.0	8.113859919130067e-05	0.0	-0.1552201211430543	2.8370662322990604e-34	0.0	-0.0	0.0	0.0	0.0	-0.0	-0.0	0.0	-0.019188166626880984	0.0	-0.0	-0.0	-0.0	-0.0	-0.0	-0.0	-0.003678919151984664	-0.0	0.0	-0.0	-0.0	0.0	0.0	0.0005420676196945618	0.0	-0.0	-0.0	0.0	0.0	0.0	-0.0	0.0	-0.0	0.0	0.0	0.0	0.0	0.0	-0.0014753674773598337	-0.0	-0.0	2.391077154147821e-06	0.0	0.0
cg09949713	-0.0	-0.0	-0.0	-0.0	-0.0	-0.0	-0.0	-0.0	0.0	0.0	0.0	-0.0	-0.0	-0.0	-0.0	0.0	-0.0	-0.0	0.0	0.00015260263729056431	-0.0	-0.0	6.628458756445117e-34	-0.0	0.0	-4.013602885992329e-05	-0.0	-0.0	0.0	0.0	-0.0	-0.0	0.0	-0.0	-0.0	-0.0	-0.0	0.0	0.0	0.0	-0.0	-0.0	0.0	0.0	0.0	-0.0	2.039691998661468e-05	-0.0	0.0	0.0	-0.0	0.0008957350921619124	0.0	-0.0	0.0	0.0	0.0	-0.0	-0.0	-0.0	0.0	0.0	0.0	0.0	-1.6466543031286113e-06	-0.0	-0.0
cg07945480	0.0	0.0	0.0005184813078068435	0.0	-0.0	0.0	0.0	0.0	-0.0	0.0	0.0	-0.0	-0.0	-0.0	-0.0	-0.0	-0.0	0.0	0.0	0.00013237597590725744	0.0	0.0	-2.159308061209908e-34	-0.0	0.0008517703172846435	-0.0	-0.0	-0.0	0.0	-0.0	-0.0	-0.0	-0.0	-0.0	-0.0	-0.0	-0.0	0.0	0.0	-0.0	0.0	0.0	-0.0	0.0	-0.0	-0.0	0.00032018235273994366	-0.0	0.0	-0.0	-0.0	-0.0	-0.0	0.0	-0.0	0.0	0.0	-0.0	0.0	0.0	0.0	0.0	-0.0	0.0	-1.1271386668918823e-06	0.0	0.0
rs111941366	0.0	-0.0	0.0	0.0	0.0	-0.0	0.0	0.0	0.0	0.0	0.0	-0.0	0.0	-0.0	-0.0	0.0	-0.0	0.0	-0.0	-1.9116998153989487e-05	0.0	-0.15925966840387928	4.309026111623724e-34	-0.0	-7.200872232829462e-05	0.0	-0.0	0.0	-0.0	-0.0	-0.0	0.005087495376822103	-0.0	-0.0	-0.0	-0.0	0.0	-0.0	-0.0	-0.0	-0.0	-0.0	0.0	0.0	0.0	-0.0	3.529203092630299e-05	0.0	-0.0	-0.0	0.0	-0.025786486191072842	-0.0	0.0	-0.0	0.0	0.0	-0.0	0.0	0.0	0.0	-0.0	0.0	0.0	-3.075182959543472e-07	-0.0	0.0
cg03401536	0.0	0.0	-0.0	-0.0	0.0	-0.0	0.0	0.0	-0.0	-0.0	-0.0	0.0	0.0	0.0	0.0	0.0	0.0	-0.0	-0.0	0.00011863792059910893	-0.0	-0.004541897740783061	-1.8684654260629723e-35	0.0	-0.0	0.0	0.0	-0.0	0.0	0.0	-0.0	0.0	-0.0	0.0	-0.0	-0.0	-0.0	-0.0	0.0	-0.0	-0.0	-0.0	-0.0	-0.0	0.0	0.0	5.1132558336754114e-05	0.0	0.0	-0.0	-0.0	-0.0002268760842993942	-0.0	-0.0	0.0	0.0	0.0	-0.0	-0.0	0.0	0.0	-0.0	-0.0	-0.0	-4.63418732932035e-07	-0.0	0.0
cg22252079	-0.0	-0.0	0.00020553156230233608	0.0	-0.0	-0.0	-0.0	-0.0	-0.0	-0.0	-0.0	0.0	-0.0	0.0	0.0	-0.0	-0.0	-0.0	0.0	-1.7597692032277817e-05	0.0	-0.12629833207446153	-6.608373457676599e-35	0.0	-0.0	0.0	-0.0	0.0	-0.0	-0.0	0.0	-0.020858672061760185	0.0	-0.0	0.0	0.0	-0.0	0.0	-0.0	-0.0	-0.0	-0.0	0.0	-0.0	0.0	0.0	0.00028072647952290437	0.0	-0.0	-0.0	0.0	0.0005760147096937032	0.0	0.0	0.0	-0.0	-0.0	0.0	-0.0	-0.0	-0.0	-0.00030270759582765136	-0.0	0.0	2.1347951132917353e-06	0.0	-0.0
cg01688679	-0.0	-0.0	-0.0005238356013257627	-0.0	0.0	0.0	0.0	-0.0	0.0	-0.0	0.0	-0.0	0.0	0.0	0.0	0.0	0.0	-0.0	0.0	0.00024262823164217188	-0.0	0.02788389114165195	-4.8758833535728215e-34	-0.0	-0.0036068802882948873	-0.0	-0.0	-0.0	0.0	0.0	0.0	-0.05197890297627868	0.0	0.0	0.0	0.0	0.0	-0.0	-0.0	-0.00908412281538078	0.0	0.0	0.0	0.0	0.0	-0.0	0.0006056758475570502	-0.0	0.0	0.0	-0.0	0.015802111369709413	0.0	-0.0	0.0	-0.0	-0.0	0.0	0.0	0.0	0.0	-0.0	0.0	-0.0	-1.1986783541384866e-06	0.0	0.0
cg18335117	0.0	-0.0	-0.0006293898214427339	-0.0	0.0	-0.0	0.0	0.0	-0.0	-0.0	-0.0	0.0	0.0	-0.0	-0.0	0.0	-0.0	-0.00027684770108819037	-0.0	8.630887043395763e-05	-0.0	0.0631268760369846	1.8002735872915863e-34	-0.0	0.00870126434176495	-0.0	0.0	-0.0	-0.0	-0.0	-0.0	-0.0	0.0	0.9781363548881923	-0.0	-0.0	0.0	-0.0	-0.0	-0.004509436907751824	0.0	0.0	0.0	0.0	0.0	-0.0	0.00043445451577071544	-0.0	-0.0	-0.0	0.0	0.014726328229331934	-0.0	-0.0	0.0	-0.0	-0.0	0.0	0.0	0.0	0.0	-0.0008469688361741435	-0.0	0.0	-1.4243354255539309e-06	0.0	0.0
cg14470998	0.0	-0.0	-1.2897270617685743e-07	-0.0	0.0	0.0	-0.0	-0.0	0.0	-0.0	-0.0	-0.0	-0.0	-0.0	-0.0	-0.0	-0.0	0.0	0.0	0.0001276921642961207	-0.0	-0.13420807179364935	-2.952276006823e-34	0.0	0.0026514416016419455	0.0	0.0	-0.0	0.0	0.0	0.0	-0.0	-0.0	0.0	0.0	0.0	0.0	-0.0	0.0	-0.0	-0.0	0.0	0.0	-0.0	0.0	0.0	0.00013068529561224956	-0.0	-0.0	-0.0	0.0	0.005705587365059623	-0.0	-0.0	0.0	-0.0	-0.0	0.0	-0.0	-0.0	-0.0	-0.0	-0.0	-0.0	-8.91082732642788e-07	0.0	-0.0
cg22540067	0.0	-0.0	-0.0	-0.0	-0.0	-0.0	-0.0	-0.0	-0.0	0.0	-0.0	0.0	-0.0	-0.0	-0.0	0.0	0.0	-0.0	-0.0	-3.443361689218462e-05	-0.0	-0.24746057877458666	4.724002154470543e-36	0.0	0.0	0.0	-0.0	0.0	0.0	0.0	0.0	0.1366708675490982	-0.0	0.0	0.0	-0.0	0.0	-0.0	-0.0	-0.0	-0.0	-0.0	0.0	-0.0	0.0	0.0	0.0004218698847971729	0.0	-0.0	-0.0	0.0	0.011054029000691832	0.0	0.0	0.0	-0.0	-0.0	0.0	0.0	-0.0	-0.0	-0.001310061859278623	-0.0	0.0	1.9342970944313372e-06	0.0	-0.0
cg01759628	-0.0	0.0	-4.6334549000170954e-05	0.0	-0.0	-0.0	-0.0	-0.0	0.0	0.0	0.0	-0.0	-0.0	-0.0	-0.0	-0.0	-0.0	-0.0	-0.0	-2.665391451230567e-05	-0.0	0.06184608167345653	-3.469145780419457e-34	-0.0	-0.0	-0.0	-0.0	-0.0	0.0	0.0	0.0	0.03338299440936242	-0.0	-0.0	0.0	-0.0	-0.0	0.0	0.0	0.0060415239874407785	-0.0	-0.0	0.0	0.0	-0.0	-0.0	-0.00046336098984569885	-0.0	0.0	0.0	-0.0	0.012775884344159516	-0.0	-0.0	0.0	0.0	0.0	-0.0	-0.0	0.0	0.0	0.0001041041521717074	0.0	-0.0	-1.6955791774722476e-06	-0.0	0.0
cg04317879	0.0	-0.0	0.0	-0.0	0.0	0.0	-0.0	0.0	-0.0	0.0	-0.0	0.0	0.0	0.0	0.0	0.0	0.0	0.0	-0.0	4.2735059266564865e-05	0.0	-0.06476353812390193	1.6757298546420984e-35	0.0	-0.0001294496258354408	0.0	0.0	0.0	-0.0	-0.0	0.0	-0.0010458853979283525	0.0	0.0	0.0	0.0	-0.0	-0.0	-0.0	-0.004430292675228411	-0.0	0.0	0.0	-0.0	0.0	0.0	0.0006014482033357325	0.0004970786113934953	0.0	-0.0	0.0	-0.0	-0.0	0.0	0.0	-0.0	-0.0	0.0	-0.0	-0.0	0.0	-0.001404817748895484	0.0	0.0	2.6198371641570675e-06	0.0	-0.0
cg11201286	0.0	-0.0	-0.0	-0.0	-0.0	0.0	-0.0	-0.0	-0.0	-0.001426989858537404	-0.0003521398761151115	-0.0	0.0	-0.0	0.0	-0.0	0.0	0.0	-0.0	-7.776276856659987e-05	-0.0	-0.18805760398703322	1.2129457118244842e-33	-0.0	0.0	0.0	-0.0	-0.0	-0.0	-0.0	-0.0	-0.0778890121889712	0.0	-0.0	-0.0	0.0	-0.0	-0.0	-0.0	0.0	0.0	-0.0	-0.0	-0.0	0.0	0.0	-0.0002477202198279397	0.0	0.0	-0.0	0.0	-0.0	0.0	0.0	0.0	-0.0	0.0	0.0	0.0	0.0	0.0	-0.0	-0.0	-0.0	1.4790530633996977e-06	-0.0	-0.0
cg19772215	0.0	0.0	0.0	-0.0	0.0	0.0	0.0	0.0	0.0	-0.0	0.0	-0.0	0.0	0.0	0.0	0.0	-0.0	0.0	-0.0	0.00027938831063907093	-0.0	0.11968149155553413	-2.4597968715752573e-34	-0.0	0.0	-0.0	-0.0	-0.0	0.0	-0.0	-0.0	0.0	-0.0	-0.0	-0.0	-0.0	-0.0	0.0	0.0	-0.0020817563477540583	0.0	0.0	0.0	0.047908601190837306	0.0	-0.0	6.24092204583513e-05	-0.003235777520719417	0.0	0.0	-0.0	0.0016358576610444315	0.0	-0.0	-0.0	0.0	0.0	0.0	-0.0	0.0	0.0	-0.0	0.0	-0.0	-4.733910236988515e-06	-0.0	0.0
cg02479305	-0.0012354968927838922	-0.0	-6.880335385103326e-05	-0.0	-0.0	-0.0	-0.0	-0.0	-0.0	-0.0	-0.0	-0.0	-0.0	-0.0	-0.0	0.0	0.0	-0.0	0.0	-0.00010190872817825677	0.0	-0.17820728978693473	4.264277118430558e-34	-0.0	-0.0016226363043907056	0.0	-0.0	-0.0	0.0	0.0	-0.0	-0.0	0.0	-0.0	-0.0	0.0	0.0	-0.0	0.0	-0.0	0.0	0.0	0.0	-0.0	-0.0	0.0	-0.0002951050534283571	0.0	-0.0	-0.0	0.0	-0.0	-0.0	0.0	-0.0	0.0	-0.0	0.0	-0.0	-0.0	0.0	-0.0	-0.0	0.0	1.1456556746106382e-06	-0.0	-0.0
cg14590713	0.0	-0.0	0.0	0.0	-0.0	-0.0	-0.0	-0.0	-0.0	-0.0	-0.0	0.0	0.0	0.0	0.0	0.0	-0.0	0.0025404649139294574	-0.0	-3.750487857021955e-05	0.0	0.029435628620866964	1.04843767991077e-34	0.0	-0.0	0.0	-0.0	-0.0	-0.0	0.0	0.0	0.009078072927583721	-0.0	0.0	0.0	0.0	0.0	-0.0	-0.0	-0.0	-0.0	0.0	0.0	-0.0	0.0	-0.0	-9.860942591417097e-05	0.0	-0.0	-0.0	-0.0	-0.004235534868650245	-0.0	0.0	-0.0	0.0	0.0	0.0	-0.0	0.0	0.0	-0.0	0.0	-0.0	8.013481006387361e-07	0.0	0.0
cg09774374	-0.0	-0.0	-0.00025850821626338926	-0.0	-0.0	-0.0	0.0	0.0	-0.0	-0.0	-0.0	0.0	0.0	0.0	0.0	0.0	0.05421240646795887	-0.00021633158105933506	-0.0	-2.0804446130994332e-05	-0.0	0.11636442652283303	3.3016001127078076e-34	0.0	-0.0002127184387000112	0.0	0.0	0.0	0.0	0.0	0.0	-0.005993245601155018	0.0	-0.0	-0.0	-0.0	-0.0	-0.0	-0.0	-0.0001300627553258183	-0.0	-0.0	0.0	-0.0	-0.0	-0.0	0.00037718331327166464	0.0	0.0	0.0	0.0	0.005236811550064323	-0.0	-0.0	0.0	0.0	0.0	0.0	-0.0	0.0	0.0	-0.0005353028280244473	0.0	0.0	8.004393975891068e-07	0.0	-0.0
cg23043968	-0.0	0.0	-0.0	0.0	0.0	-0.0	0.0	0.0	-0.0	0.0	0.0	0.0	0.0	-0.0	-0.0	0.0	-0.0	0.0	-0.0	6.295280310678296e-05	-0.0	0.15765475768574905	-3.3129108854322844e-34	0.0	0.0044382684424628125	-0.0	0.0	0.0	-0.0	-0.0	0.0	-0.0	0.0	-0.0	0.0	-0.0	-0.0	0.0	0.0	0.0	-0.0	0.0	-0.0	0.0	-0.0	0.0	0.0003586125275299621	-0.0	-0.0	0.0	-0.0	0.017046994923496872	0.0	0.0	-0.0	-0.0	-0.0	0.0	0.0	-0.0	-0.0	-0.0004760029092895713	-0.0	0.0	-5.841627921736666e-07	-0.0	-0.0
cg26273076	0.0	-0.0	-0.00013238518495444044	-0.0	0.0	0.0	0.0	0.0	-0.0	0.0	-0.0	-0.0	-0.0	0.0	0.0	-0.0	-0.0	0.0	0.0	8.060989761188751e-05	-0.0	0.17407059875008787	-1.3885345858695347e-33	0.0	-0.005702948499349008	0.0	0.0	0.0	0.0	-0.0	-0.0	0.09537544090264909	-0.023589841746540913	-0.0	0.0	0.0	0.0	0.0	0.0	-0.0	0.0	-0.0	0.0	0.0	0.0	-0.0	6.441265892524798e-05	-0.0	0.0	-0.0	0.0	0.009050902071318565	0.0	-0.0	-0.0	-0.0	-0.0	0.0	-0.0	0.0	-0.0	-0.00019371362989847285	0.0	-0.0	1.4916835887906006e-07	0.0	0.0
cg04211984	-0.0	-0.0	0.0	0.0	-0.0	-0.0	-0.0	-0.0	-0.0	0.0	-0.0	0.0	-0.0	0.0	0.0	-0.0	0.0	0.0	0.0	-0.00015094490678610283	0.0	-0.0	-7.917941036919755e-35	0.0	-0.0006777960764225352	0.0	0.0	0.0	-0.0	0.0	0.0	-0.0	-0.0	-0.0	-0.0	-0.0	0.0	-0.0	0.0	0.0	-0.0	-0.0	-0.0	-0.0	-0.0	0.0	0.00010621835650520276	0.0	0.0	0.0	-0.0	0.0	-0.0	0.0	0.0	-0.0	0.0	-0.0	0.0	-0.0	-0.0	0.0	-0.0	-0.0	3.4715944371446063e-06	0.0	-0.0
cg05942760	-0.0	0.0	0.0016585158055838882	-0.0	-0.0	-0.0	-0.0	0.0	0.0	0.0	0.0	-0.0	0.0	0.0	0.0	0.0	0.0	0.0	0.0	2.198744409610805e-05	0.0	-0.009938477497850214	-2.050459550892141e-34	0.0	-0.006661313184553202	0.0	-0.0	-0.0	0.0	0.0	-0.0	-0.0	0.0	-0.0	0.0	0.0	-0.0	0.0	0.0	0.0	0.0	-0.0	-0.0	0.0	0.0	-0.0	-5.9571972072585975e-05	-0.0	0.0	0.0	-0.0	0.007726185868736153	-0.0	-0.0	-0.0	-0.0	0.0	-0.0	-0.0	-0.0	0.0	-0.0	-0.0	-0.0	-6.246754103648201e-07	-0.0	0.0
cg26575764	-0.0	0.0	0.0002171630185526649	-0.0	0.0	0.0	0.0	0.0	-0.0	0.0	0.0	0.0	0.0	0.0	0.0	0.0	0.0	0.0	0.0	-6.586549941452233e-06	0.0	-0.0	-1.0294947869655666e-34	0.0	-0.004839287650405163	0.0	-0.0	0.0	0.0	0.0	-0.0	-0.0	-0.0	-0.0	-0.0	0.0	-0.0	0.0	0.0	-0.0	0.0	0.0	-0.0	-0.0	0.0	0.0	-0.00010832392376683364	-0.0	0.0	-0.0	0.0	-0.0	0.0	0.0	-0.0	-0.0	-0.0	-0.0	-0.0	-0.0	-0.0	-0.0	-0.0	0.0	8.536632282896262e-07	-0.0	0.0
cg07283556	-0.0	-0.0	-0.0	-0.0	0.0	0.0	0.0	0.0	-0.0	-0.0	-0.0	-0.0	0.0	-0.0	-0.0	0.0	0.0	0.0	0.0	3.308674889645017e-05	0.0	0.02313694719850886	2.0298424135642097e-35	-0.0	-0.00726994383465184	0.0	-0.0	0.0	0.0	0.0	-0.0	0.0	-0.0	0.0	0.0	0.0	0.0	-0.0	-0.0	-0.0005501424208034641	-0.0	-0.0	-0.0	-0.0	0.0	0.0	0.0004538575149399638	0.0	-0.0	-0.0	0.0	-0.005493545833146985	0.0	-0.0	0.0	-0.0	-0.0	-0.0	0.0	0.0	0.0	-0.0007357754574751657	-0.0	0.0	1.5509276080747056e-06	0.0	-0.0
cg07347869	0.0	0.0	0.00029449636856394753	0.0	0.0	-0.0	0.0	-0.0	0.0	-0.0	0.0	-0.0	-0.0	0.0	0.0	-0.0	-0.0	0.0	-0.0	0.00012299013515980936	0.0	0.23451978659744044	-5.104234744166023e-34	-0.0	0.01049552812151477	-0.0	0.0	0.0	-0.0	-0.0	-0.0	-0.002248516572189734	-0.0	-0.0	-0.0	-0.0	0.0	0.0	-0.0	-0.0027750871817256283	0.0	0.0	0.0	0.0	-0.0	-0.0	0.00031812423042111435	-0.0	0.0	0.0	-0.0	0.0034764321270325128	0.0	0.0	-0.0	0.0	0.0	0.0	0.0	-0.0	-0.0	-0.0	0.0	0.0	-2.234747844820365e-06	-0.0	0.0
cg22923376	-0.0	-0.0	-0.0002990245357065284	-0.0	0.0	-0.0	0.0	0.0	-0.0	0.0	0.0	0.0	0.0	0.0	0.0	0.0	0.0	0.0	0.0	-8.073214538502123e-05	0.0	-0.03859963171214009	1.1362722377667134e-34	0.0	-0.0	0.0	0.0	-0.0	-0.0	-0.0	0.0	8.207935647972174e-06	-0.0	0.0	-0.0	-0.0	-0.0	-0.0	-0.0	-0.0013994620349843435	-0.0	0.0	0.0	-0.0	0.0	0.0	0.00026452769961650283	0.0	0.0	0.0	0.0	-0.029739619342107407	-0.0	0.0	0.0	-0.0	-0.0	0.0	-0.0	0.0	-0.0	-0.0002741837758805652	-0.0	0.0	2.127967088402091e-06	-0.0	-0.0
cg07890065	-0.0018291601785007747	-0.0	0.0	-0.0	-0.0	0.0	0.0	0.0	-0.0	-0.0	-0.0	0.0	0.0	0.0	0.0	-0.0	0.0	-0.006479667798690387	0.0	-5.2308569222196425e-05	0.0	-0.012179169405125366	-1.843288998347808e-34	0.0	-0.0	0.0	0.0	-0.0	-0.0	-0.0	-0.0	-0.049523979963412144	0.0	-0.0	-0.0	0.0	-0.0	-0.0	0.0	-0.0	-0.0	0.0	-0.0	-0.0	0.0	0.0	0.00022236435225370105	-0.0	0.0	0.0	0.0	-0.0057191205419600995	0.0	0.0	0.0	-0.0	-0.0	-0.0	0.0	-0.0	-0.0	-0.0004376213748907735	-0.0	-0.0	1.6674356212659646e-07	-0.0	-0.0
cg27273012	0.0	0.0	-0.0	0.0	0.0	0.0	0.0	0.0	0.0	-0.0	-0.0	0.0	0.0	0.0	0.0	0.0	0.0	-0.0	-0.0	-1.1487104305093351e-05	0.0	-0.03198818705295693	-1.68095770965236e-36	0.0	-0.004526642556768416	-0.0	-0.0	0.0	0.0	0.0	-0.0	0.04673421678369776	0.0	-0.0	0.0	0.0	-0.0	0.0	0.0	0.0	0.0	-0.0	0.0	-0.0	0.0	-0.0	0.00014251124768901153	0.0	0.0	0.0	-0.0	-0.007313128198450971	0.0	0.0	-0.0	-0.0	-0.0	-0.0	-0.0	-0.0	0.0	0.0006271813017677757	0.0	0.0	1.3772730978711906e-06	0.0	-0.0
cg00954126	-0.0	-0.0	-0.0	-0.0	-0.0	-0.0	0.0	0.0	-0.0	-0.0	-0.0	0.0	0.0	0.0	0.0	0.0	0.0	-0.0032819424325944615	0.0	-0.00011791554434633213	0.0	-0.03389658752065615	1.2771580905457613e-34	0.0	-0.005507718343083961	0.0	-0.0	-0.0	0.0	0.0	-0.0	-0.0	0.0	0.0	-0.0	-0.0	-0.0	-0.0	-0.0	-0.0	-0.0	-0.0	0.0	-0.0	0.0	0.0	1.3480820028986094e-05	0.0	0.0	0.0	0.0	-0.01690296561168021	-0.0	-0.0	0.0	-0.0	-0.0	-0.0	-0.0	-0.0	-0.0	-0.0003547580462310171	-0.0	0.010707742209702822	2.285597626303724e-06	-0.0	-0.0
cg04004558	0.0	-0.0	-0.0	0.0	0.0	5.52786544615824e-05	-0.0	-0.0	-0.0	0.0	0.0	0.0	0.0	-0.0	-0.0	0.0	-0.0	-0.0	-0.0	-9.576587547415612e-05	-0.0	0.017747867529918353	-3.352488258381831e-34	-0.0	0.0	-0.0	0.0	0.0	-0.0	-0.0	0.0	0.0	0.0	-0.0	-0.0	-0.0	0.0	0.0	-0.0	9.964766433124164e-07	-0.0	-0.0	-0.0	0.0	-0.0	-0.0	-7.034793952104421e-05	0.0	-0.0	-0.0	0.0	0.0009667900276169953	0.0	-0.0	0.0	-0.0	-0.0	0.0	0.0	-0.0	0.0	-0.0026134483906918296	-0.0	0.0	1.975524208851612e-06	0.0	-0.0
cg15745284	-0.0	-0.0	0.0	0.0	-0.0	-0.0	0.0	0.0	-0.0	-0.0	-0.0	0.0	0.0	0.0	0.0	-0.0	0.0	0.0	-0.0	-7.311689176865215e-05	0.0	-0.006073639217093736	-2.9747237400400126e-34	0.0	-0.024537388914339563	0.0	0.0	0.0	0.0	0.0	-0.0	0.0	0.0	0.006379012299843396	0.0	-0.0	0.0	-0.0	-0.0	0.0	-0.0	-0.0	-0.0	-0.0	0.0	0.0	-0.00025741706701715215	0.0	0.0	-0.0	-0.0	-0.006339510027400723	0.0	-0.0	0.0	0.0	0.0	0.0	0.0	-0.0	0.0	0.0001907686427856061	0.0	-0.0	-5.677941206062653e-08	0.0	-0.0
cg12897251	0.0	-0.0	-0.0	0.0	-0.0	-0.0	-0.0	-0.0	-0.0	0.0	0.0	0.0	0.0	0.0	0.0	0.0	0.0	0.0	-0.0	-7.352369094582666e-05	0.0	-0.061939487166029386	-8.371120609365223e-35	0.0	-0.0	0.0	0.0	0.0	-0.0	-0.0	0.0	-0.0	-0.0	0.0	-0.0	0.0	0.0	0.0	-0.0	-0.0012465621200121455	0.0	-0.0	0.0	-0.0	0.0	0.0	0.0005662084843564128	0.0036656310313891867	0.0	0.0	0.0	-0.020213067491497587	-0.0	0.0	0.0	-0.0	0.0	-0.0	0.0	-0.0	-0.0	-0.00011067181695515172	-0.0	0.0	5.398525032724268e-06	0.0	-0.0
cg12345459	0.0	-0.0	0.0	0.0	0.0	-0.0	0.0	-0.0	0.0	-0.0	-0.0	0.0	0.0	0.0	0.0	-0.0	-0.0	-0.0	-0.0	-7.335236443126636e-05	0.0	0.3493402070414087	-2.944606782097382e-34	0.0	-0.0	-0.0	-0.0	-0.0	-0.0	0.0	0.0	-0.007068846230121817	-0.0	0.0	0.0	0.0	0.0	-0.0	-0.0	-0.0008504448679562548	0.0	0.0	0.0	-0.0	0.0	0.0	0.00013653578610742727	0.0	-0.0	-0.0	-0.0	-0.0	-0.0	0.0	-0.0	-0.0	-0.0	0.0	0.0	0.0	0.0	-0.0	0.0	-0.0	2.530436939397053e-06	0.0	0.0
cg11994851	-0.0	0.0	-0.0	0.0	0.0	0.0	0.0	0.0	0.0	-0.0	-0.0	-0.0	-0.0	-0.0	-0.0	-0.0	-0.0	0.0	0.0	0.00011402726593332153	-0.0	-0.05669094624553777	-3.244413975190343e-35	-0.0	-0.0	0.0	-0.0	-0.0	0.0	0.0	-0.0	0.042711432061076623	0.0	-0.0	0.0	0.0	0.0	0.0	0.0	0.0	0.0	0.0	0.0	0.0	-0.0	-0.0	-0.0001828970693751307	-0.0	-0.0	-0.0	-0.0	0.014865207531537462	-0.0	-0.0	-0.0	0.0	-0.0	-0.0	-0.0	-0.0	0.0	0.0008706505312375346	0.0	-0.0	-3.899216448395573e-06	-0.0	-0.0
cg04468304	-0.0	0.0	-0.0	0.0	0.0	-0.0	-0.0	-0.0	0.0	0.0	0.0	0.0	0.0	0.0	0.0	-0.0	0.0	0.001357770066809791	-0.0	-0.00011864751306459206	0.0	-0.19747598809665878	4.341705712356726e-34	0.0	-0.0021748765066734806	0.0	-0.0	0.0	0.0	0.0	0.0	0.04020036863499262	-0.0	-0.0	0.0	0.0	-0.0	0.0	0.0	0.0	0.0	-0.0	-0.0	-0.0	-0.0	0.0	-9.299158293619743e-05	-0.0	0.0	-0.0	0.0	-0.021361170522406794	0.0	0.0	-0.0	-0.0	-0.0	-0.0	0.0	-0.0	-0.0	0.0009987459138836574	0.0	-0.0	1.79014395843844e-07	-0.0	-0.0
cg15045771	0.0	-0.0	0.0	0.0	0.0	0.0	-0.0	0.0	0.0	-0.0	0.0	0.0	0.0	-0.0	-0.0	-0.0	0.0	0.0	-0.0	3.563268537974669e-05	-0.0	-0.09327784739666287	3.4107370758067865e-34	0.0	-0.02201109399679121	0.0	0.0	0.0	-0.0	0.0	-0.0	-0.030281739159955638	0.0	0.0	0.0	0.0	0.0	0.0	0.0	0.0	-0.0	0.0	0.0	0.0	-0.0	0.0	-0.00012113232878456555	0.0	-0.0	0.0	0.0	-0.06935372075436035	-0.0	-0.0	-0.0	0.0	0.0	-0.0	-0.0	0.0	0.0	0.002016466790944598	0.0	-0.0	-6.345364986621674e-08	-0.0	-0.0
cg13368761	0.0	-0.0	0.0	-0.0	0.0	0.0	0.0	0.0	0.0	-0.0	0.0	0.0	0.0	-0.0	-0.0	0.0	0.0	0.0	0.0	0.00025587655989082016	-0.0	-0.013515659641765569	-4.402552189265177e-34	0.0	0.0	0.0	-0.0	-0.0	0.0	-0.0	-0.0	-0.005318990488324347	0.0	0.0	0.0	0.0	0.0	0.0	0.0	-0.007152836213625101	0.0	0.0	0.0	0.0	0.0	-0.0	0.0006945580378282214	-0.0	0.0	0.0	0.0	-0.0	-0.0	-0.0	-0.0	0.0	0.0	0.0	-0.0	0.0	0.0	0.0	0.0	0.0	-3.553167975024519e-06	0.0	0.0
cg24454143	-0.0	0.0	-0.000249555690076294	-0.0	0.0	-0.0	0.0	0.0	0.0	0.0	0.0	-0.0	-0.0	-0.0	-0.0	-0.0	-0.009326054848564658	-0.0	0.0	0.00013932045189422935	-0.0	0.09627855859118441	-1.3701734560236533e-34	-0.0	-0.0019740497394952227	-0.0	-0.0	-0.0	0.0	0.0	0.0	-0.04456395986117287	0.0	-0.0	-0.0	-0.0	-0.0	0.0	0.0	-0.0	0.0	-0.0	0.0	0.0	-0.0	-0.0	8.229735168077259e-05	-0.0	-0.0	0.0	-0.0	0.012494947937582785	-0.0	-0.0	-0.0	-0.0	-0.0	-0.0	-0.0	0.0	0.0	0.0	0.0	-0.0	-3.0990795144989796e-06	-0.0	-0.0
cg24403857	-0.0	-0.0	0.0	-0.0	-0.0	-0.0	0.0	0.0	0.0	0.0	0.0	0.0	0.0	0.0	0.0	0.0	0.0	0.0	-0.0	-0.00014888399260575125	0.0	0.07671439317631035	2.4676555121636757e-35	0.0	-0.01413640691522596	0.0	0.0	0.0	-0.0	-0.0	-0.0	0.0	-0.0	0.0	-0.0	0.0	-0.0	0.0	0.0	0.0	-0.0	-0.0	0.0	0.0	0.0	-0.0	-0.00023082519484536772	0.0	0.0	0.0	0.0	-0.006794618496828441	-0.0	0.0	0.0	0.0	0.0	-0.0	-0.0	-0.0	-0.0	0.000687211676662549	0.0	-0.0	2.691615806700003e-06	-0.0	-0.0
cg23766483	0.0	0.0	-0.0	-0.0	0.0	0.00615496685162321	0.0	0.0	0.0	0.0	0.0	-0.0	-0.0	0.0	0.0	0.0	0.0	-0.00047565014642026636	-0.0	2.609826674830048e-05	-0.0	-0.21980088347078056	8.43952340333318e-35	0.0	-0.0	-0.0	-0.0	0.0	0.0	0.0	0.0	0.08023185284110952	0.0	-0.0	-0.0	-0.0	-0.0	0.0	0.0	-0.0	0.0	0.0	0.0	-0.0	-0.0	0.0	0.00011331839670340342	-0.0	0.0	0.0	0.0	-0.015545940650971252	-0.0	-0.0	-0.0	0.0	0.0	-0.0	-0.0	0.0	-0.0	0.0	0.0	0.0027887908358548773	-1.2557439926837921e-06	-0.0	0.0
cg07635485	-0.0	-0.0	-0.0001146778495309806	-0.0	-0.0	-0.0	-0.0	-0.0	-0.0	-0.0	-0.0	-0.0	-0.0	-0.0	-0.0	0.0	0.0	0.0	0.0	3.0071892108936298e-05	0.0	-0.24386345896594414	-8.772345670490311e-34	-0.0	-0.0	-0.0	-0.0	0.0	-0.0	-0.0	-0.0	-0.0	-0.0	-0.0	-0.0	-0.0	-0.0	0.0	-0.0	-0.0	0.0	-0.0	-0.0	0.0	0.0	0.0	0.00021869071142157487	-0.0	0.0	0.0	-0.0	-0.020501011225006173	-0.0	0.0	-0.0	0.0	0.0	-0.0	-0.0	-0.0	-0.0	-0.0	-0.0	0.0	-7.706052109750239e-07	-0.0	-0.0
cg04353469	0.0	-0.0	-4.493638470064604e-05	0.0	0.0	-0.0	0.0	-0.0	-0.0	0.0	0.0	0.0	0.0	-0.0	-0.0	-0.0	0.0	-0.0	-0.0	4.0975917317481286e-05	-0.0	-0.01826946806626376	3.4111115788944414e-34	-0.0	0.0	-0.0	0.0	0.0	-0.0	-0.0	0.0	-0.0010039792162896176	0.03445362585099788	0.0	0.0	-0.0	0.0	-0.0	-0.0	0.0	-0.0	-0.0	-0.0	-0.0	-0.0	-0.0	0.0001889712671616599	0.0	0.0	0.0	-0.0	-0.028585876578109362	0.0	-0.0	0.0	-0.0	-0.0	0.0	0.0	0.0	-0.0	0.00032006363394049167	-0.0	-0.0	-7.818857007934759e-07	0.0	0.0
cg00011854	-0.0	0.0	0.00023125275902107894	0.0	0.0	0.0	0.0	0.0	0.0	-0.0	-0.0	0.0	0.0	-0.0	-0.0	0.0	-0.0	-0.0	0.0	0.00013335084123897536	0.0	0.08380852723408068	4.039553071670237e-34	-0.0	-0.0	-0.0	-0.0	-0.0	0.0	0.0	-0.0	0.0	-0.0	0.0	-0.0	-0.0	-0.0	-0.0	0.0	-0.0	-0.0	0.0	-0.0	0.0	-0.0	-0.0	5.131271154240649e-06	-0.0	0.0	0.0	-0.0	-0.001521732853014747	0.0	-0.0	-0.0	0.0	-0.0	-0.0	-0.0	0.0	0.0	0.0014024146770869974	0.0	0.0	-4.358750692235373e-06	-0.0	0.0
cg11763830	-0.0	0.0	-0.0	0.0	-0.0	0.0	0.0	0.0	0.0	0.0	0.0	0.0	0.0	-0.0	0.0	-0.0	0.0	-0.0	0.0	0.00015237775297369013	-0.0	-0.05494589419895356	-2.8878484443963067e-34	-0.0	-0.0	-0.0	-0.0	-0.0	0.0	0.0	-0.0	0.0	-0.0	0.0	-0.0	-0.0	-0.0	0.0	0.0	0.0	-0.0	0.0	-0.0	0.0	-0.0	-0.0	-0.00013416413713591575	-0.0036722198209821473	0.0	-0.0	-0.0	-0.0	-0.0	-0.0	-0.0	0.0	-0.0	-0.0	-0.0	-0.0	0.0	-0.0	0.0	-0.0	-6.340949288842989e-06	-0.0	0.0
cg12441694	0.0	-0.0	-0.0	-0.0	0.0	0.0	-0.0	-0.0	-0.0	0.0	0.0	0.0	0.0	0.0	0.0	0.0	0.0	0.0	-0.0	9.857513327426563e-05	0.0	-0.06719525295258923	-3.7608254349944093e-34	0.0	0.0020185451817013042	0.0	-0.0	0.0	-0.0	-0.0	0.0	-0.0068322118733112535	0.0	0.0	0.0	0.0	0.0	0.0	-0.0	-0.004061134345486628	-0.0	0.0	0.0	-0.0	0.0	0.0	0.0005834702115111562	0.0	0.0	0.0	-0.0	-0.002961593109326831	-0.0	-0.0	-0.0	-0.0	-0.0	-0.0	0.0	0.0	0.0	-0.0007681249463932989	-0.0	0.0	2.1152865284197325e-06	0.0	0.0
cg15796595	0.0	-0.0	-0.00013712410761798632	-0.0	0.0	0.0	0.0	0.0	0.0	0.0	0.0	0.0	0.0	0.0	0.0	0.0	-0.0	-0.0	0.0	0.00017234317351281082	-0.0	-0.1649013540363328	-5.997355377236341e-34	-0.0	-0.0	-0.0	0.0	0.0	-0.0	-0.0	-0.0	-0.012532049423222157	0.0	-0.0	-0.0	-0.0	-0.0	0.0	0.0	-0.0	0.0	0.0	-0.0	0.0	0.0	-0.0	0.0002664142571325721	-0.0	0.0	0.0	-0.0	0.0	0.0	-0.0	0.0	-0.0	-0.0	-0.0	-0.0	-0.0	0.0	-0.0001355528334757149	0.0	0.0	-4.398111696399757e-06	-0.0	-0.0
cg15919992	0.0	0.0	0.0007415663408754508	0.0	-0.0	-0.0	-0.0	-0.0	0.0	-0.0	-0.0	0.0	0.0	0.0	0.0	-0.0	0.0	-0.0	-0.0	-4.48197301727518e-05	0.0	-0.2473550199365824	5.834252239586494e-35	0.0	-0.0	0.0	-0.0	-0.0	-0.0	0.0	-0.0	0.0	0.0	-0.0	-0.0	0.0	-0.0	0.0	0.0	0.0	0.0	0.0	-0.0	-0.0	-0.0	-0.0	-0.00014394249898582064	-0.0	-0.0	0.0	-0.0	-0.044565059415812444	0.0	0.0	-0.0	0.0	0.0	-0.0	0.0	-0.0	-0.0	0.0	0.0	0.0	1.9977578818938147e-06	-0.0	-0.0
cg19139242	-0.0	0.0	-0.0	-0.0	-0.0	-0.0	-0.0	0.0	-0.0	-0.0	-0.0	-0.0	-0.0	0.0	0.0	-0.0	-0.0	-0.0	0.0	-2.8221841598382823e-06	0.0	-0.1118585259802822	2.7992985423831907e-34	-0.0	0.0	-0.0	-0.0	-0.0	-0.0	0.0	-0.0	-0.04610762789910978	0.0	-0.0	-0.0	-0.0	-0.0	-0.0	-0.0	-0.0	0.0	0.0	0.0	-0.0	0.0	0.0	0.00015816259786091433	0.0	0.0	0.0	-0.0	-0.003583328735486592	-0.0	0.0	0.0	0.0	-0.0	-0.0	0.0	-0.0	0.0	0.0001806437749317181	-0.0	0.0	1.0308408421775464e-06	-0.0	-0.0
cg20515846	-0.0	-0.0	-3.39834482929283e-05	0.0	-0.0	-0.0	0.0	0.0	-0.0	0.0	0.0	0.0	-0.0	-0.0	-0.0	-0.0	0.0	0.0	0.0	2.6761777841992443e-05	0.0	-0.1913761217747506	-9.149675298018704e-34	0.0	-0.011674416665561895	0.0	0.0	0.0	0.0	0.0	-0.0	-0.058665448000654825	-0.0	-0.0	-0.0	-0.0	0.0	0.0	0.0	-0.0	0.0	-0.0	-0.0	-0.0	-0.0	0.0	-1.3335166944707163e-05	0.0	0.0	0.0	0.0	-0.012288380600352311	-8.138494485166527	-0.0	-0.0	0.0	0.0	-0.0	-0.0	-0.0	0.0	0.0012336681174875644	0.0	-0.0	6.320471320838777e-07	-0.0	-0.0
cg01468220	0.0	-0.0	-0.0	0.0	0.0	0.0	0.0	0.0	0.0	-0.0	-0.0	-0.0	-0.0	-0.0	0.0	0.0	0.0	0.0	0.0	0.00013545534246210212	0.0	-0.1827796466430132	-5.716018496869401e-34	-0.0	-0.019541662320260854	0.0	-0.0	-0.0	0.0	-0.0	-0.0	0.04039616828825047	-0.0	0.0	0.0	0.0	-0.0	0.0	0.0	-0.0	-0.0	0.0	-0.0	0.0	0.0	-0.0	0.000254494020588518	-0.0	0.0	-0.0	0.0	-0.03594723724734862	0.0	-0.0	-0.0	0.0	0.0	-0.0	-0.0	0.0	0.0	-0.0	0.0	-0.0	-3.998221300356287e-06	0.0	0.0
cg06249122	0.0	-0.0	0.0	0.0	-0.0	0.0	-0.0	0.0	0.0	0.0	0.0	0.0	0.0	0.0	0.0	-0.0	0.0	0.0	0.0	-1.4587179250686154e-05	0.0	-0.2184689552431203	-1.7726737162344596e-34	-0.0	-0.00022782651479027802	0.0	0.0	0.0	-0.0	-0.0	0.0	0.04901991367691036	0.0	-0.0	-0.0	-0.0	-0.0	-0.0	0.0	-0.0	-0.0	-0.0	-0.0	0.0	0.0	-0.0	-9.069691938760073e-05	-0.0	0.0	0.0	-0.0	-0.04666140948528902	-0.0	-0.0	0.0	-0.0	0.0	-0.0	0.0	-0.0	-0.0	0.00010008898168341532	0.0	-0.0	6.322404424625286e-07	-0.0	0.0
cg07681112	0.0	-0.0	0.00027545111142744324	0.0	0.0	0.0	0.0	-0.0	0.0	-0.0	-0.0	-0.0	-0.0	-0.0	-0.0	-0.0	0.0	0.0	-0.0	2.3086390431554575e-05	0.0	0.09052407720254502	-5.805001800738389e-35	-0.0	-0.0	0.0	-0.0	-0.0	0.0	0.0	-0.0	0.0843945608594443	0.0	0.0	0.0	0.0	-0.0	0.0	0.0	0.0	-0.0	0.0	-0.0	0.0	-0.0	-0.0	0.00012550242245438058	-0.0	-0.0	0.0	-0.0	-0.02118259906233685	0.0	-0.0	-0.0	0.0	0.0	-0.0	0.0	0.0	-0.0	0.0	0.0	0.0	-2.852149526047203e-06	0.0	0.0
cg02733442	0.0	-0.0	0.0	0.0	0.0	-0.0	0.0	0.0	0.0	0.0	0.0	0.0	0.0	-0.0	0.0	0.0	0.0	-0.0	0.0	0.00021696124998233016	0.0	0.0	2.2516252335317347e-34	-0.0	-0.0015348746170156062	0.0	-0.0	-0.0	0.0	0.0	-0.0	0.0	0.0	0.0	0.0	0.0	-0.0	0.0	0.0	-0.000839064843788222	-0.0	0.0	0.0	0.0	0.0	-0.0	0.000457252667162469	-0.0028783464385481352	-0.0	-0.0	-0.0	-0.0	0.0	-0.0	-0.0	0.0	-0.0	0.0	-0.0	0.0	0.0	0.0	0.0	0.0	-5.9946303242717295e-06	0.0	0.0
cg07708289	-0.0	0.0	3.385392408162785e-06	-0.0	-0.0	-0.0	-0.0	-0.0	-0.0	-0.0	-0.0	-0.0	-0.0	0.0	0.0	0.0	0.0	-0.003766181829761318	0.0	-8.843427854585427e-05	0.0	0.031246936457248208	8.724472522935571e-35	0.0	5.612685194832019e-05	0.0	-0.0	-0.0	-0.0	-0.0	-0.0	-0.0013837315144539933	0.0	-0.026743570999129492	-0.0	-0.0	-0.0	0.0	0.0	-0.0	0.0	0.0	-0.0	-0.0	-0.0	-0.0	-0.000161953242461952	-0.0	0.0	0.0	0.0	-0.0	-0.0	0.0	-0.0	0.0	0.0	-0.0	-0.0	-0.0	-0.0	-0.0	-0.0	0.0	1.3759691197300636e-06	-0.0	0.0
cg08160480	0.0	-0.0	-0.0	0.0	0.0	0.0	0.0	0.0	0.0	0.0	0.0	0.0	0.0	0.0	0.0	0.0	0.0	-0.0	-0.0	-2.481185784149436e-05	0.0	0.10122554381714421	1.3481271258501596e-34	0.0	-0.0	0.0	0.0	0.0	-0.0	-0.0	0.0	0.03405627423863317	-0.0	-0.0	-0.0	-0.0	-0.0	-0.0	-0.0	-0.0	-0.0	-0.0	0.0	-0.0	0.0	-0.0	0.00010555162461655785	-0.0	0.0	0.0	0.0	-0.03974152942160647	-0.0	-0.0	0.0	0.0	0.0	-0.0	-0.0	-0.0	-0.0	0.0013024128346298856	0.0	0.0	2.868145916532966e-07	0.0	-0.0
cg07570159	-0.0	0.0	0.0005758859011325821	0.0	0.0	0.0	0.0	-0.0	-0.0	0.0	0.0	0.0	-0.0	0.0	0.0	0.0	-0.0	-0.0025380062364310074	0.0	5.8547306201274263e-05	0.0	0.09456883263569829	6.584330926952212e-35	0.0	0.012518719498359292	-0.0	0.0	-0.0	-0.0	-0.0	-0.0	0.007340494766980867	0.0	0.0	-0.0	-0.0	0.0	-0.0	-0.0	-0.0	0.0	0.0	0.0	0.0	-0.0	-0.0	0.0002828875472960818	-0.0	0.0	0.0	0.0	0.02264450776314728	-0.0	0.0	0.0	0.0	-0.0	0.0	-0.0	-0.0	-0.0	-0.00023660384636565768	-0.0	0.0	-2.459190900588547e-06	0.0	-0.0
cg12792363	0.0	0.0	-0.0	-0.0	0.0	0.0	0.0	0.0	0.0	-0.0	0.0	-0.0	0.0	0.0	0.0	0.0	-0.0	-0.0	0.0	0.00020118818379613536	-0.0	-5.205656914333062e-05	9.268246888973474e-35	-0.0	-0.0	-0.0	-0.0	-0.0	0.0	0.0	-0.0	-1.9857241478137433e-05	-0.0	0.0	0.0	0.0	-0.0	0.0	0.0	-0.0	0.0	0.0	0.0	0.0	0.0	-0.0	0.0001581676762887827	-0.005893982183489734	0.0	0.0	-0.0	-0.0	0.0	-0.0	-0.0	0.0	-0.0	0.0	-0.0	0.0	0.0	0.0	0.0	-0.0	-8.281169589908191e-06	-0.0	0.0
cg17807889	-0.0	-0.0	-0.0	0.0	0.0	0.0	0.0	0.0	-0.0	0.0	0.0	-0.0	-0.0	0.0	0.0	-0.0	0.0	0.0	0.0	-3.360469188219022e-05	0.0	-0.0	1.8647282664741804e-34	-0.0	-0.01080122768843792	0.0	0.0	-0.0	0.0	-0.0	0.0	-0.014554326561283226	-0.0	0.0	0.0	0.0	-0.0	-0.0	-0.0	-0.0	-0.0	-0.0	-0.0	-0.0	0.0	0.0	0.0002623637424420185	0.0	0.0	0.0	0.0	-0.04397188697557622	0.0	0.0	-0.0	0.0	0.0	-0.0	-0.0	0.0	-0.0	0.0008572988189509194	0.0	-0.0	2.1230720181331023e-06	0.0	-0.0
cg00328147	-0.0	-0.0	-0.0	-0.0	-0.0	0.0	-0.0	-0.0	0.0	0.0	0.0	0.0	0.0	0.0	0.0	-0.0	-0.0	0.0	-0.0	2.9186551553359766e-05	0.0	-0.12163939468873246	3.6420184331887215e-35	-0.0	-0.0004709122510436051	-0.0	-0.0	-0.0	0.0	0.0	0.0	0.0030658723729872052	-0.0	0.0	0.0	0.0	-0.0	0.0	-0.0	-0.002340523334721075	0.0	0.0	0.0	-0.0	0.0	0.0	0.0004271488722613876	0.0	-0.0	0.0	-0.0	-0.00138069106972802	-0.0	-0.0	0.0	-0.0	-0.0	0.0	0.0	0.0	0.0	-0.0	0.0	-0.0	3.59023908086413e-06	0.0	0.0
cg06601325	-0.0	0.0	-0.0	-0.0	-0.0	0.0	0.0	-0.0	0.0	0.0	0.0	-0.0	-0.0	-0.0	0.0	0.0	0.0	-0.0	0.0	0.0001547031972233306	0.0	-0.06963882424225969	1.9096782769172695e-34	-0.0	-0.004923843939065359	-0.0	-0.0	-0.0	0.0	0.0	-0.0	-0.0	0.0	-0.0	-0.0	-0.0	-0.0	0.0	0.0	-0.0	-0.0	-0.0	0.0	0.0	0.0	-0.0	0.00015262678795234673	-0.0	0.0	0.0	-0.0	0.0006816462783344908	0.0	-0.0	-0.0	0.0	-0.0	-0.0	0.0	-0.0	0.0	-1.081316998577809e-05	0.0	0.0	-6.896639464143709e-06	-0.0	0.0
cg05462543	-0.0	-0.0	-0.0	-0.0	0.0	0.0	0.0	0.0	0.0	-0.0	-0.0	-0.0	-0.0	-0.0	-0.0	-0.0	-0.0	-0.0	-0.0	4.227616078996093e-05	-0.0	-0.025203675690142327	-1.3358969870123824e-34	0.0	0.0069647641037772	-0.0	0.0	-0.0	0.0	-0.0	-0.0	-0.006284022790495027	0.0	-0.0	-0.0	-0.0	0.0	0.0	0.0	6.222088266964939e-05	-0.0	0.0	0.0	0.0	-0.0	-0.0	-6.687659011136732e-05	-0.0	0.0	0.0	0.0	0.024702298009112462	-0.0	-0.0	0.0	0.0	-0.0	-0.0	-0.0	-0.0	0.0	-0.00227361389879776	0.0	-0.0	-6.345198165676748e-06	-0.0	-0.0
cg20029456	-0.003005912402437158	0.0	0.0	-0.0	-0.0	-0.0	0.0	0.0	-0.0	0.0	-0.0	0.0	0.0	0.0	0.0	0.0	0.0	-0.0	-0.0	-0.00014410060809656367	0.0	0.13584556363560388	-6.702729789112134e-34	0.0	-0.0	0.0	0.0	0.0	-0.0	-0.0	-0.0	0.0	0.0	-0.0	-0.0	-0.0	-0.0	-0.0	0.0	0.0025225037442991264	-0.0	-0.0	-0.0	0.0	0.0	-0.0	-0.00034826246493924244	0.0	0.0	0.0	0.0	0.0	-0.009234813074481648	0.0	0.0	0.0	0.0	-0.0	-0.0	-0.0	-0.0	0.0	0.0	0.0	8.785197023402261e-07	-0.0	-0.0
cg08365050	-0.0	-0.0	-0.0	0.0	-0.0	-0.0	-0.0	-0.0	-0.0	0.0	0.0	-0.0	-0.0	-0.0	-0.0	-0.0	-0.0	0.0	0.0	-2.459545714044401e-05	-0.0	-0.3021671401074601	-1.8286797695863354e-34	-0.0	-0.0	-0.0	-0.0	0.0	-0.0	-0.0	0.0	0.0	-0.0	-0.0	0.0	0.0	-0.0	-0.0	-0.0	0.0	-0.0	-0.0	0.0	-0.0	0.0	0.0	-0.00019275442379890014	0.0	0.0	-0.0	0.0	-0.018575178499438735	-0.0	-0.0	0.0	0.0	-0.0	-0.0	-0.0	-0.0	-0.0	0.0008093176732048838	-0.0	0.0	3.941523199710945e-06	-0.0	-0.0
cg08394756	0.0	-0.0	0.0	-0.0	0.0	0.016049969769866782	-0.0	-0.0	0.0	-0.0	-0.0	-0.0	0.0	-0.0	-0.0	0.0	0.0	-0.0	0.0	-4.5645503477652e-06	0.0	0.35423679503612987	1.3721808916988428e-34	-0.0	0.003364501287825341	-0.0	-0.0	-0.0	0.0	0.0	0.0	0.005521214217816488	0.0	-0.0	-0.0	-0.0	0.0	0.0	0.0	0.0	0.0	0.0	-0.0	-0.0	-0.0	0.0	0.0002589777743372316	-0.0	-0.0	-0.0	0.0	0.04773162866092495	-0.0	-0.0	-0.0	-0.0	-0.0	0.0	0.0	0.0	0.0	-0.00014177021212065483	0.0	0.0	1.7815286329288429e-06	0.0	0.0
cg10236745	-0.0	-0.0	0.0	-0.0	0.0	0.0009839847248704703	0.0	0.0	0.0	0.0	0.0	-0.0	-0.0	0.0	0.0	0.0	0.0	-0.0	-0.0	-2.3002510066867843e-05	0.0	0.06547009758594032	2.032675293615923e-34	-0.0	-0.0	-0.0	0.0	-0.0	0.0	-0.0	0.0	-9.310539655705206e-05	0.0	-0.0	-0.0	-0.0	-0.0	0.0	0.0	0.0	-0.0	-0.0	-0.0	0.0	0.0	-0.0	1.4363910015009797e-05	-0.0	0.0	0.0	0.0	-0.0	-0.0	0.0	-0.0	0.0	0.0	-0.0	-0.0	-0.0	-0.0	0.0	0.0	0.0	1.8093918344613924e-06	0.0	0.0
cg22409069	0.0	-0.0	0.0	0.0	-0.0	0.0	-0.0	-0.0	-0.0	0.0	-0.0	-0.0	-0.0	-0.0	-0.0	-0.0	-0.0	0.0	0.0	9.603350635422811e-05	-0.0	-0.19567240156414087	-4.426694310513309e-34	-0.0	0.0	-0.0	0.0	-0.0	0.0	0.0	0.0	-0.0005371118556158841	0.0	-0.0	0.0	0.0	-0.0	-0.0	0.0	0.0	-0.0	-0.0	-0.0	0.0	0.0	0.0	7.867207344248078e-05	-0.0	-0.0	-0.0	0.0	0.0036520688133340204	0.0	-0.0	0.0	-0.0	0.0	0.0	0.0	-0.0	-0.0	-8.400019644786542e-05	-0.0	0.0	-7.041328703430157e-07	0.0	0.0
cg24450958	-0.0	0.0	-0.0002933068147337478	-0.0	0.0	-0.0	0.0	0.0	-0.0	0.0	-0.0	0.0	0.0	0.0	0.0	-0.0	0.0	0.0	0.0	-7.965248761268722e-05	-0.0	-0.0	1.1781152276271035e-36	0.0	-0.0036188471061413996	0.0	-0.0	0.0	-0.0	-0.0	0.0	0.0	-0.0	0.0	-0.0	0.0	-0.0	-0.0	-0.0	-0.0017722042167110205	-0.0	-0.0	-0.0	-0.0	0.0	0.0	-6.050965879980553e-05	0.0	0.0	-0.0	-0.0	-3.475313562938135e-06	0.0	0.0	0.0	-0.0	-0.0	0.0	0.0	0.0	-0.0	0.0	-0.0	-0.0	1.2004613519135656e-06	0.0	-0.0
cg05900563	0.0	-0.0	0.00026139573911795124	0.0	-0.0	-0.0	0.0	0.0	0.0	-0.0	0.0	-0.0	-0.0	-0.0	-0.0	0.0	0.0	0.0	0.0	1.1344750763250791e-07	-0.0	-0.15268270611833637	-2.7533733324931195e-34	-0.0	-0.00346231452089604	0.0	-0.0	0.0	-0.0	-0.0	0.0	0.011721696487179889	-0.0	0.0	0.0	0.0	0.0	0.0	-0.0	-0.0	-0.0	0.0	-0.0	-0.0	0.0	-0.0	0.00014602344010681412	0.0	0.0	0.0	-0.0	-0.037646309947034454	-0.0	-0.0	-0.027077205137333096	-0.0	0.0	-0.0	0.0	0.0	-0.0	0.00010838438835134343	-0.0	-0.0	4.772640696151732e-07	0.0	-0.0
cg25754933	0.0	0.0	0.0004347844451127738	0.0	-0.0	-0.0	-0.0	-0.0	-0.0	-0.0	0.0	-0.0	0.0	-0.0	-0.0	-0.0	0.0	0.0	0.0	-6.825837743721378e-05	0.0	-0.05168074899876106	-1.0899893422240694e-34	-0.0	-0.0	-0.0	-0.0	-0.0	0.0	0.0	0.0	0.0	-0.0	-0.0	-0.0	0.0	-0.0	0.0	0.0	-0.0	0.0	0.0	-0.0	-0.0	0.0	0.0	6.68732418985176e-05	0.0	-0.0	-0.0	-0.0	0.0	0.0	0.0	-0.0	-0.0	0.0	0.0	0.0	0.0	0.0	-0.0	-0.0	0.0	6.797264539591878e-06	0.0	0.0
cg15266018	0.0	0.0	0.0	0.0	0.0	-0.0	0.0	0.0	0.0	0.0	0.0	0.0	0.0	0.0	0.0	0.0	-0.0	0.0	-0.0	5.739228349579046e-05	0.0	0.07167180165074072	-4.947984758469535e-34	-0.0	-0.0	0.0	-0.0	0.0	-0.0	-0.0	-0.0	0.00786796387370339	0.0	-0.0	-0.0	-0.0	0.0	0.0	0.0	-0.0012791776630886285	0.0	0.0	0.0	0.0	0.0	-0.0	0.000567165718315855	0.0	0.0	0.0	-0.0	0.008121485738359736	0.0	0.0	0.0	-0.0	0.0	0.0	-0.0	-0.0	-0.0	-0.00037061536060232174	0.0	-0.0	-3.67739940699614e-06	0.0	0.0
cg20251948	0.0	-0.0	-0.0	-0.0	-0.0	0.0	-0.0	-0.0	-0.0	-0.0	0.0	0.0	0.0	0.0	0.0	0.0	0.0	0.0	-0.0	4.3269168622047235e-05	0.0	-0.3293010897696234	-2.366876564325191e-34	0.0	0.01133387308440206	0.0	-0.0	0.0	-0.0	-0.0	0.0	0.0	0.0	0.0	0.0	0.0	0.0	0.0	-0.0	-0.0	0.0	0.0	0.0	-0.0	0.0	0.0	0.0004040361973146101	0.0	0.0	0.0	-0.0	0.0	-0.0	0.0	0.0	-0.0	-0.0	0.0	0.0	0.0	-0.0	-0.0	-0.0	-0.0	4.193403125792697e-06	0.0	0.0
cg11854227	-0.0	-0.0	-0.0	-0.0	0.0	0.0	0.0	0.0	0.0	0.0	0.0	-0.0	-0.0	0.0	0.0	-0.0	0.0	-0.0	0.0	0.00015170353638041864	-0.0	-0.01804060119082921	-5.620488811627014e-34	-0.0	-0.002489440684652751	-0.0	0.0	-0.0	0.0	0.0	-0.0	-0.0016377173662989362	0.0	-0.0	-0.0	-0.0	-0.0	0.0	0.0	-0.0	0.0	0.0	0.0	0.0	0.0	-0.0	0.0005308969726926601	-0.0029845674985226767	0.0	0.0	-0.0	-0.0006460777790949375	0.0	-0.0	0.0	0.0	-0.0	-0.0	-0.0	0.0	0.0	0.0	0.0	-0.0	-9.31157816259059e-06	-0.0	0.0
cg20987429	0.0	-0.0	-0.0004723834070681995	0.0	0.0	0.0	0.0	0.0	-0.0	-0.0	-0.0	0.0	0.0	0.0	0.0	-0.0	-0.0	0.0	0.0	1.6340561117305777e-05	-0.0	0.17382914297430935	-1.7604369546707738e-34	0.0	-0.0	0.0	0.0	-0.0	0.0	0.0	-0.0	-0.0	-0.0	0.0	0.0	-0.0	0.0	-0.0	-0.0	-0.0002961377873235447	-0.0	-0.0	-0.0	0.0	-0.0	-0.0	0.00010360260996651739	0.0	-0.0	-0.0	0.0	-0.023758732662794713	0.0	-0.0	0.0	-0.0	-0.0	0.0	-0.0	0.0	0.0	0.0	-0.0	-0.0	-2.8176620163809895e-06	0.0	-0.0
cg23026773	-0.0	-0.0	0.0	0.0	-0.0	-0.0	0.0	0.0	-0.0	0.0	-0.0	0.0	0.0	0.0	0.0	0.0	0.0	-0.0	0.0	-9.297006149622127e-05	0.0	0.2081862594921458	-5.0291194165688196e-34	-0.0	-0.0	-0.0	0.0	0.0	-0.0	-0.0	-0.0	-0.0	-0.0	-0.0	-0.0	-0.0	-0.0	0.0	0.0	0.0	-0.0	-0.0	-0.0	0.0	0.0	0.0	8.127283899676725e-05	0.0	0.0	-0.0	-0.046790636355861934	-0.004589938735646517	0.0	0.0	0.0	-0.0	0.0	-0.0	0.0	-0.0	0.0	-0.00012802890754097057	0.0	-0.0	2.5280097240629327e-06	-0.0	0.0
cg00462644	0.0	0.0	-0.0	-0.0	-0.0	-0.0	-0.0	-0.0	-0.0	-0.0	-0.0	0.0	0.0	0.0	0.0	0.0	0.0	-0.0	0.0	-2.01556174107828e-05	0.0	-0.05353364880571927	3.654927527724797e-34	0.0	0.012275751148249726	0.0	-0.0	0.0	-0.0	-0.0	0.0	0.0	-0.0	-0.0	-0.0	0.0	0.0	-0.0	-0.0	-0.0038822199027714523	0.0	0.0	0.0	-0.0	0.0	0.0	0.00029902068733623816	4.326413214098392e-06	-0.0	-0.0	-0.0	0.0	0.0	0.0	0.0	-0.0	-0.0	0.0	0.0	0.0	-0.0	-0.0	-0.0	0.0	6.094038908369845e-06	0.0	0.0
cg22661580	-0.0	-0.0	-0.0	-0.0	-0.0	-0.0	0.0	0.0	0.0	0.0	-0.0	-0.0	-0.0	-0.0	-0.0	0.0	0.0	-0.0	-0.0	-5.50472944607548e-05	-0.0	0.3269809276361241	2.5831212621538793e-34	0.0	-0.0011582944193804403	-0.0	0.0	0.0	-0.0	-0.0	-0.0	-0.0	-0.0	-0.0	-0.0	-0.0	-0.0	-0.0	0.0	-0.0	-0.0	-0.0	-0.0	0.0	0.0	0.0	-3.971036750929185e-05	0.0	-0.0	0.0	0.0	-0.0	0.0	-0.0	-0.0	0.0	0.0	0.0	-0.0	-0.0	0.0	-0.0	0.0	0.0	3.850298308573404e-08	-0.0	-0.0
cg10817728	0.0	-0.0	-0.0	0.0	0.0	0.0	0.0	0.0	0.0	-0.0	-0.0	-0.0	-0.0	-0.0	-0.0	0.0	0.0	0.0	-0.0	5.947748800571336e-05	-0.0	-0.1641568426817794	5.08427636327229e-34	0.0	0.008165769685079403	0.0	0.0	0.0	-0.0	-0.0	0.0	-0.0	-0.0	0.0	0.0	0.0	0.0	-0.0	-0.0	-0.0029137671203870825	-0.0	-0.0	0.0	0.0	0.0	-0.0	0.00022974753506916092	-0.0	0.0	0.0	0.03443789287900673	-0.008268575002125135	-0.0	-0.0	-0.0	0.0	0.0	0.0	-0.0	0.0	0.0	-0.0	0.0	0.0	-8.659801191162018e-07	0.0	0.0
cg25874782	-0.0	-0.0	-0.001087919642690106	-0.0	0.0	-0.01694392473453727	0.0	-0.0	0.0	0.0	0.0	-0.0	-0.0	-0.0	-0.0	0.0	-0.0	-0.0	0.0	7.159039271432067e-05	-0.0	0.002838364992509951	-4.324042067074343e-34	-0.0	-0.0	-0.0	-0.0	-0.0	0.0	0.0	-0.0	-0.001922702873579723	-0.0	-0.0	-0.0	-0.0	0.0	-0.0	-0.0	-0.00811372974871548	0.0	-0.0	0.0	0.0	0.0	-0.0	0.000471688034423841	0.0	0.0	0.0	0.0	3.335662755752373e-05	-0.0	0.0	-0.0	-0.0	0.0	-0.0	-0.0	0.0	0.0	-0.0	0.0	0.0	-6.733170254235235e-06	-0.0	0.0
cg15391590	-0.0	-0.0	-0.0	-0.0	-0.0	-0.0	0.0	0.0	-0.0	0.0	0.0	0.0	0.0	-0.0	0.0	-0.0	0.0	-0.0	0.0	4.666980508954454e-05	0.0	-0.030562009959413387	-6.301009614888141e-34	-0.0	0.0	0.0	0.0	-0.0	-0.0	-0.0	0.0	0.00014715717769110665	0.0	-0.0	-0.0	-0.0	0.0	-0.0	-0.0	-0.004339840792415078	-0.0	-0.0	0.0	0.0	0.0	-0.0	0.0005174783314157514	-0.0	0.0	0.0	-0.0	0.01625280321674969	0.0	-0.0	-0.0	-0.0	0.0	0.0	0.0	0.0	0.0	-0.00068072916142263	0.0	0.0	-6.726328128131442e-06	0.0	-0.0
cg00623119	-0.0	0.0	-0.0001802405637671706	-0.0	0.0	0.0	-0.0	-0.0	-0.0	0.0	0.0	-0.0	-0.0	0.0	0.0	0.0	0.0	-0.0	-0.0	-8.018649842396289e-05	-0.0	-0.04356226661633503	4.530341269143157e-35	0.0	0.0	0.0	-0.0	0.0	-0.0	-0.0	0.0	0.04198947486884438	-0.02586415148977903	-0.0	0.0	0.0	-0.0	0.0	0.0	0.0	-0.0	-0.0	-0.0	-0.0	-0.0	0.0	-0.0004416216118776828	0.0	-0.0	-0.0	0.0	1.8401032170751254e-05	-0.0	-0.0	-0.0	0.0	0.0	0.0	-0.0	-0.0	0.0	-0.0013845580198675747	-0.0	0.0	4.250035863637288e-06	-0.0	-0.0
cg16064512	0.0	-0.0	-0.0	0.0	-0.0	0.0	-0.0	0.0	-0.0	-0.0	-0.0	0.0	0.0	0.0	0.0	-0.0	0.0	0.0	0.0	-9.812540607792049e-05	0.0	-0.008265451702654988	5.148745633493044e-34	0.0	-0.0	0.0	0.0	0.0	-0.0	-0.0	0.0	-0.00514723025694122	0.0	0.0	0.0	0.0	0.0	-0.0	-0.0	0.0	-0.0	-0.0	-0.0	-0.0	-0.0	0.0	-0.00030762653292830026	0.0006002172500874196	-0.0	-0.0	-0.0	-0.0070148080766745235	-0.0	0.0	0.0	-0.0	-0.0	0.0	0.0	-0.0	-0.0	0.0	-0.0	-0.0	1.1926364014960851e-05	0.0	-0.0
cg16419235	-0.0	0.0	-0.0	-0.0	-0.0	0.0	0.0	0.0	0.0	-0.0	-0.0	-0.0	-0.0	-0.0	-0.0	0.0	0.0	0.0	0.0	-3.811683444504409e-06	0.0	-0.19618379526057556	-3.5593215646279076e-34	0.0	-0.0	0.0	-0.0	-0.0	0.0	-0.0	-0.0	0.0	0.0	-0.0	-0.0	-0.0	0.0	0.0	0.0	0.0020715796519536656	-0.0	-0.0	-0.0	0.0	-0.0	-0.0	-0.00026319208145993367	-0.0	0.0	0.0	-0.0	-0.01039851527950171	-0.0	-0.0	-0.0	0.0	0.0	-0.0	-0.0	-0.0	-0.0	-0.0002283120928966474	0.0	-0.0	-6.520419923058368e-06	-0.0	-0.0
cg00792629	-0.0	0.0	0.0	0.0	-0.0	0.0	0.0	0.0	0.0	0.0	0.0	-0.0	-0.0	-0.0	-0.0	-0.0	-0.0	0.0	0.0	0.00010851007541841933	-0.0	-0.053692523609408814	-2.2299234126915718e-34	-0.0	-0.001514917010019284	-0.0	-0.0	-0.0	0.0	0.0	-0.0	-0.0	-0.0	-0.0	0.0	0.0	-0.0	0.0	0.0	0.0	-0.0	0.0	-0.0	0.0	-0.0	-0.0	0.00013539321520732663	-0.005755925179134112	0.0	-0.0	-0.0	-0.0	0.0	-0.0	-0.0	0.0	0.0	-0.0	-0.0	-0.0	0.0	0.0	0.0	-0.0	-1.3425873307125379e-05	-0.0	0.0
cg18706454	-0.0	0.0	-0.000137152548852765	0.0	-0.0	-0.0	-0.0	-0.0	-0.0	0.0	-0.0	0.0	0.0	0.0	0.0	0.0	0.0	-0.0	-0.0	-9.461308415704441e-05	0.0	0.13537246117651594	1.3701681917418994e-33	0.0	0.0	-0.0	0.0	0.0	-0.0	-0.0	0.0	-0.014085448721825149	0.0	0.0	-0.0	-0.0	0.0	-0.0	-0.0	0.0	-0.0	-0.0	-0.0	-0.0	-0.0	0.0	-0.0005509554116756884	0.0	-0.0	0.0	0.0	-0.003793491666753972	0.0	0.0	0.0	-0.0	-0.0	0.0	0.0	0.0	-0.0	0.0	-0.0	0.0	7.988868597835874e-06	-0.0	-0.0
cg18917819	0.0	-0.0	0.0	0.0	0.0	-0.0	0.0	0.0	-0.0	-0.0	-0.0	0.0	0.0	0.0	0.0	0.0	0.0	0.0	-0.0	-4.977472455633148e-06	-0.0	0.14913031393094248	4.238830349049099e-34	0.0	0.012713712229579965	0.0	-0.0	0.0	-0.0	-0.0	0.0	-0.05567704106095063	0.0	0.0	-0.0	0.0	0.0	-0.0	-0.0	-0.0	0.0	0.0	-0.0	-0.0	0.0	0.0	0.00023364415175439933	0.0	0.0	0.0	-0.0	0.00542541748317378	0.0	0.0	-0.0	-0.0	-0.0	0.0	-0.0	-0.0	0.0	-0.0	-0.0	-0.0	4.3235414640683656e-06	0.0	0.0
cg17542385	-0.0	0.0	0.0008999045404243677	0.0	0.0	-0.0	-0.0	0.0	-0.0	-0.0	0.0	0.0	0.0	0.0	0.0	-0.0	0.0	0.0	-0.0	-7.071605730747797e-07	0.0	-0.0861784666151623	-5.881189033546942e-35	0.0	0.0004198874486162205	0.0	-0.0	-0.0	0.0	0.0	-0.0	-0.048856674872525346	0.0	-0.0	-0.0	0.0	0.0	0.0	-0.0	-0.0008321818281777974	0.0	0.0	-0.0	-0.0	-0.0	0.0	0.00010680786688820095	0.0	0.0	0.0	-0.0	-0.01557733164924314	-0.0	0.0	-0.012328152464085926	-0.0	0.0	-0.0	-0.0	-0.0	0.0	0.0	-0.0	-0.0	5.523633493162631e-06	0.0	0.0
cg05563813	0.0	0.0	0.0	0.0	0.0	0.0	-0.0	-0.0	-0.0	0.006180033528566427	0.0	0.0	0.0	-0.0	-0.0	0.0	-0.0	0.0	0.0	1.0993966437210681e-05	0.0	0.06835468731138608	-1.7052902234452525e-34	-0.0	0.001827995490848468	-0.0	-0.0	-0.0	0.0	0.0	-0.0	0.0	0.0	-0.0	-0.0	-0.0	0.0	0.0	-0.0	-0.0007504702434931027	0.0	0.0	0.0	-0.0	0.0	0.0	0.00037789890486725853	0.0	0.0	0.0	-0.0	0.0	0.0	0.0	-0.0	-0.0	-0.0	-0.0	0.0	0.0	-0.0	-0.00020348420830709106	-0.0	0.0	4.211109599110241e-06	0.0	0.0
cg06690686	-0.0	0.0	-0.0	-0.0	0.0	0.0	-0.0	-0.0	-0.0	-0.0	-0.0	-0.0	-0.0	-0.0	-0.0	-0.0	0.0	-0.0	0.0	8.454109743180835e-06	-0.0	-0.10038009129478136	-8.156706917168175e-35	-0.0	0.0	-0.0	-0.0	-0.0	-0.0	0.0	0.0	0.0	-0.0	0.0	0.0	0.0	0.0	-0.0	-0.0	-0.0	0.0	-0.0	-0.0	-0.0	-0.0	0.0	-0.00014105756601997995	0.0	-0.0	-0.0	-0.0	0.010131769389458777	0.0	0.0	0.0	-0.0	-0.0	0.0	0.0	0.0	-0.0	0.0	0.0	-0.0	1.9945645185168567e-06	0.0	0.0
cg16270819	-0.0	0.0	-0.0	0.0	-0.0	0.0	-0.0	-0.0	0.0	0.0	0.0	-0.0	-0.0	-0.0	-0.0	-0.0	-0.0	-0.0	-0.0	6.89217631534458e-05	-0.0	-0.3083231705760402	-1.6834685732802774e-33	-0.0	-0.000535813386245459	-0.0	-0.0	-0.0	0.0	0.0	-0.0	0.036433080592520886	-0.0	-0.0	0.0	0.0	-0.0	0.0	0.0	-0.0	-0.0	-0.0	-0.0	-0.0	-0.0	0.0	0.00033658960761760926	-0.0	-0.0	0.0	-0.0	-0.012030482853222932	0.0	-0.0	-0.0	0.0	0.0	-0.0	0.0	0.0	0.0	0.0	0.0	-0.0	-3.678730672830522e-06	-0.0	0.0
cg12410559	-0.0	0.0	0.0	0.0	-0.0	-0.0	-0.0	-0.0	0.0	-0.0	-0.0	0.0	0.0	0.0	0.0	0.0	0.0	0.0	-0.0	-2.84274772112949e-05	0.0	-0.2813254362722556	6.190734578264574e-35	0.0	0.002040073078494011	-0.0	-0.0	0.0	-0.0	-0.0	-0.0	-0.0121783648824452	0.0	0.0	0.0	0.0	0.0	-0.0	-0.0	-0.0009562556702761335	-0.0	0.0	0.0	-0.0	0.0	0.0	0.0001363711798282723	0.0	0.0	0.0	-0.0	-0.0011024569778158226	-0.0	0.0	0.0	-0.0	0.0	-0.0	0.0	0.0	-0.0	-0.0	-0.0	0.0	4.0137354439574015e-06	0.0	0.0
cg25729466	0.0	-0.0	-0.0	-0.0	0.0	0.0	0.0	0.0	-0.0	-0.0	-0.0	0.0	0.0	-0.0	-0.0	0.0	-0.0	-0.0	-0.0	3.2828221516823356e-05	0.0	0.29321220829985306	-6.8327093820029315e-34	0.0	0.001566051320509893	0.0	0.0	0.0	-0.0	-0.0	-0.0	0.0	0.0	0.0	-0.0	-0.0	0.0	-0.0	-0.0	-0.0	-0.0	-0.0	0.0	0.0	0.0	-0.0	0.00041783097302455216	0.0	-0.0	-0.0	0.0	1.9996261515677206e-05	-0.0	0.0	0.0	0.0	0.0	-0.0	-0.0	-0.0	-0.0	-0.00038724636688597977	-0.0	0.0	-5.014254345543909e-06	-0.0	-0.0
cg24317857	0.0	-0.0	0.0	0.0	-0.0	-0.021059775633929485	0.0	0.0	-0.0	0.0	0.0	0.0	0.0	0.0	0.0	-0.0	0.0	0.0	-0.0	7.2020149908710245e-06	-0.0	0.02421683095392134	-4.604383520843486e-34	0.0	0.0	-0.0	0.0	-0.0	0.0	-0.0	0.0	0.005883293949610905	-0.0	0.0	0.0	0.0	-0.0	0.0	0.0	-0.0	-0.0	-0.0	-0.0	0.0	0.0	-0.0	6.320946391547886e-05	-0.0	0.0	-0.0	0.0	-0.01883945311340133	-0.0	-0.0	-0.0	-0.0	0.0	-0.0	0.0	0.0	0.0	0.0007300125467087817	-0.0	-0.0	3.516633982862362e-06	0.0	0.0
cg08121954	0.0	-0.0	-0.0	0.0	-0.0	0.0	-0.0	-0.0	-0.0	0.0	0.0	0.0	0.0	0.0	0.0	0.0	0.0	-0.0	0.0	1.0389026956353846e-05	0.0	0.06079183888777872	-5.053631756300154e-34	-0.0	0.0	0.0	0.0	0.0	0.0	-0.0	0.0	0.014502539945003404	-0.0	-0.0	0.0	0.0	-0.0	0.0	0.0	-0.0	-0.0	-0.0	0.0	0.0	0.0	0.0	0.00019311147414691413	-0.0	-0.0	0.0	0.0	-0.010280836557526712	-0.0	-0.0	0.0	0.0	-0.0	-0.0	-0.0	0.0	-0.0	0.0	-0.0	0.0	2.4456042087411966e-06	-0.0	0.0
cg04338966	-0.0	-0.0	-0.0	-0.0	-0.0	0.0	-0.0	-0.0	0.0	-0.0	-0.0	-0.0	-0.0	-0.0	-0.0	0.0	0.0	0.0	0.0	-8.980981222494932e-06	-0.0	-0.30200715365641995	-5.613190080347327e-34	0.0	0.008430776017473334	0.0	0.0	-0.0	0.0	-0.0	-0.0	-0.0	-0.0	-0.0	0.0	0.0	0.0	0.0	0.0	0.0	-0.0	0.0	-0.0	0.0	-0.0	0.0	0.00030590672747947417	-0.0	0.0	0.0	0.0	0.007861427310543095	-0.0	0.0	-0.0	0.0	0.0	0.0	-0.0	-0.0	0.0	-0.003245867615527902	-0.0	0.008334540880580651	-1.361261131202568e-06	-0.0	0.0
cg05043794	-0.0	0.0	-0.0	-0.0	-0.0	0.0	-0.0	-0.0	-0.0	0.0	0.0	0.0	0.0	-0.0	-0.0	0.0	-0.0	0.0025377960807072197	-0.0	-5.015791689965535e-05	0.0	0.07438265221470823	-3.9824775279159644e-35	0.0	0.0	-0.0	-0.0	0.0	-0.0	-0.0	-0.0	0.0	0.0	-0.0	-0.0	-0.0	0.0	-0.0	-0.0	0.0	-0.0	-0.0	-0.0	-0.0	-0.0	0.0	-0.0002600952979194722	0.0	-0.0	-0.0	-0.0	-0.007409825227726661	-0.0	0.0	-0.0	0.0	0.0	-0.0	0.0	-0.0	0.0	-0.0004477312137569545	-0.0	0.0	4.266116815521473e-06	-0.0	-0.0
cg09898424	-0.0	0.0	0.0	0.0	0.0	-0.0	0.0	0.0	0.0	0.0	0.0	-0.0	-0.0	-0.0	0.0	-0.0	-0.0	-0.0	-0.0	4.3118849988429647e-05	-0.0	-0.021855447038041247	4.149734944120914e-34	-0.0	-0.0	-0.0	0.0	-0.0	0.0	0.0	-0.0	-0.0	0.0	-0.0	-0.0	-0.0	-0.0	0.0	-0.0	-0.0	0.0	-0.0	0.0	-0.0	-0.0	-0.0	0.0001844489753188581	-0.0	0.0	0.0	-0.0	-0.013949558599230904	-0.0	-0.0	-0.0	0.0	0.0	-0.0	-0.0	0.0	0.0	0.0014436150720396161	0.0	-0.0	-8.779865857906602e-06	-0.0	0.0
cg25096980	-0.0	-0.0	-8.619645701929231e-05	0.0	-0.0	0.0	-0.0	-0.0	-0.0	-0.0	-0.0	0.0	0.0	0.0	0.0	-0.0	0.0	0.0	0.0	-4.4950343698055085e-05	0.0	-0.1737625474390775	-5.530001624382404e-34	-0.0	-0.0013967538721285193	0.0	-0.0	-0.0	-0.0	0.0	0.0	0.0	-0.0	0.4985028173488699	0.0	0.0	-0.0	-0.0	-0.0	-0.0	-0.0	0.0	0.0	-0.0	0.0	0.0	6.0310823309915676e-05	0.0	-0.0	-0.0	-0.0	0.000676169825754076	-0.0	0.0	0.0	-0.0	0.0	0.0	0.0	0.0	0.0	-0.000919043216462611	-0.0	-0.0	-3.135201179709107e-07	0.0	0.0
cg05557618	-0.0	-0.0	-0.0	0.0	0.0	-0.0	0.0	0.0	0.0	0.0	0.0	0.0	0.0	-0.0	-0.0	0.0	0.0	-0.0	0.0	1.6190954420092135e-05	0.0	0.14964435058245457	-4.412242481123892e-34	0.0	-0.0	0.0	0.0	0.0	-0.0	-0.0	-0.0	8.37476514485376e-05	-0.0	-0.0	-0.0	0.0	-0.0	0.0	-0.0	-0.0	-0.0	-0.0	-0.0	0.0	0.0	-0.0	0.00046411059878775836	-0.0	-0.0	-0.0	-0.0	-0.013213192531041702	-0.0	0.0	0.0	0.0	0.0	-0.0	-0.0	-0.0	-0.0	0.0	0.0	0.0	-3.5974700942357013e-06	-0.0	-0.0
cg26010590	0.0	0.0	0.0	-0.0	0.0	-0.0	0.0	0.0	0.0	-0.0	0.0	-0.0	-0.0	0.0	0.0	0.0	-0.0	-0.0	-0.0	0.00011029167288705127	-0.0	0.0	-1.3385809748450636e-34	0.0	0.0	0.0	0.0	-0.0	-0.0	-0.0	-0.0	-0.006482300599629504	0.0	-0.0	-0.0	-0.0	0.0	0.0	0.0	-0.0014153773589589446	0.0	0.0	0.0	0.08487606640865145	0.0	-0.0	0.0005945919004469672	-0.0019265238458877638	0.0	0.0	0.0	0.009182423218577174	0.0	-0.0	0.0	0.0	-0.0	0.0	-0.0	0.0	0.0	-0.0	0.0	-0.0	-1.580735258581914e-05	-0.0	0.0
cg03038262	-0.0	-0.0	0.0	0.0	0.0	-0.0	-0.0	-0.0	-0.0	0.0	-0.0	0.0	0.0	-0.0	-0.0	-0.0	0.0	0.0	-0.0	-7.958992374226199e-05	-0.0	0.06789419452059624	3.2581318041665e-34	0.0	0.0	0.0	0.0	0.0	-0.0	-0.0	0.0	-0.0	0.0	0.0	0.0	0.0	0.0	-0.0	-0.0	0.0	-0.0	-0.0	0.0	-0.0	-0.0	0.0	-0.0006430061177179246	0.005182635454886496	-0.0	-0.0	0.0	-0.0	-0.0	0.0	0.0	-0.0	0.0	-0.0	0.0	-0.0	-0.0	-0.0	-0.0	0.0	1.60595384500756e-05	0.0	-0.0
cg19172447	-0.0	0.0	0.0004433499368847304	-0.0	-0.0	0.0	-0.0	-0.0	-0.0	-0.0	-0.0	-0.0	-0.0	0.0	-0.0	-0.0	0.0	-0.0	0.0	-7.453462548113844e-05	0.0	0.11176687185317352	6.068555680707138e-35	0.0	-0.006132374416873117	0.0	0.0	0.0	0.0	0.0	0.0	-0.0	0.0	-0.0	0.0	-0.0	-0.0	0.0	0.0	0.0	-0.0	-0.0	0.0	-0.0	-0.0	0.0	-0.00031031061680518484	0.0	0.0	0.0	0.0	0.018576094931786802	-0.0	-0.0	0.0	0.0	0.0	-0.0	-0.0	-0.0	-0.0	0.00024247077439752793	-0.0	0.0	8.667257221973517e-06	-0.0	-0.0
cg06980341	-0.0	-0.0	-5.981444200054505e-05	0.0	0.0	-0.0	-0.0	0.0	-0.0	-0.0	-0.0	0.0	0.0	0.0	0.0	-0.0	-0.0	-0.0	0.0	-8.236483145430722e-05	0.0	0.1700780842105064	2.2770463842772803e-34	0.0	0.0	0.0	0.0	0.0	-0.0	-0.0	0.0	-0.0035838553991710416	0.0	0.0	-0.0	-0.0	0.0	-0.0	-0.0	-0.0006535677084593177	0.0	-0.0	0.0	-0.0	0.0	0.0	-6.165911558555213e-05	0.0006402641321275509	0.0	0.0	-0.0	0.0	0.0	0.0	0.0	-0.0	-0.0	0.0	0.0	0.0	-0.0	0.0	-0.0	-0.0	1.1027873289736836e-05	0.0	-0.0
cg25453390	-0.0	0.0	0.00011044847712839079	0.0	-0.0	-0.0	-0.0	0.0	0.0	-0.0	-0.0	-0.0	-0.0	0.0	0.0	-0.0	0.0	0.0	0.0	-2.0868071833505345e-05	0.0	-0.012441772378514356	-1.861049538027801e-34	0.0	-0.021458978866644177	0.0	-0.0	-0.0	-0.0	0.0	0.0	-0.0	-0.0	0.0	0.0	0.0	-0.0	-0.0	0.0	0.0	-0.0	0.0	-0.0	-0.0	-0.0	0.0	-0.00030478942300577746	-0.0	0.0	0.0	0.0	-0.03672864731861662	0.0	-0.0	-0.0	0.0	0.0	-0.0	0.0	0.0	-0.0	0.0015873537095705958	0.0	-0.0	2.8253617269227026e-06	-0.0	0.0
cg07605183	0.0	0.0	0.0	-0.0	-0.0	0.0	-0.0	-0.0	-0.0	-0.0	-0.0	0.0	0.0	-0.0	-0.0	0.0	0.0	0.0	0.0	-1.0505949083195414e-06	-0.0	0.08443732651580675	-6.114694678792481e-34	-0.0	0.0	-0.0	-0.0	-0.0	-0.0	-0.002477719784206607	-0.0	0.0	0.0	0.0	-0.0	0.0	0.0	-0.0	-0.0	-0.0011816886945972436	-0.0	0.0	-0.0	-0.0	0.0	0.0	0.00017188685375977878	0.0	0.0	0.0	-0.0	-0.035306884942772405	-0.0	-0.0	-0.0	-0.0	-0.0	0.0	0.0	0.0	-0.0	-0.0	-0.0	0.0	3.6145814219517223e-06	0.0	-0.0
cg20850288	-0.0	-0.0	0.0	-0.0	-0.0	-0.0	-0.0	-0.0	0.0	-0.0	0.0	0.0	-0.0	0.0	0.0	0.0	0.0	-0.0	0.0	-6.279554740212162e-05	0.0	-0.03601860416178949	5.4641225296444944e-34	0.0	0.0	-0.0	-0.0	-0.0	0.0	0.0	-0.0	-0.0013007263444113808	-0.0	-0.0	0.0	0.0	-0.0	0.0	-0.0	-0.0	0.0	-0.0	-0.0	-0.0	0.0	0.0	1.2628463589563446e-05	0.0	0.0	0.0	-0.0	0.0	-0.0	0.0	0.0	-0.0	0.0	0.0	0.0	-0.0	-0.0	-0.00025186020162483707	-0.0	0.0	1.1202759026646484e-05	0.0	0.0
cg24665349	0.0	-0.0	0.0	-0.0	0.0	-0.0	-0.0	-0.0	0.0	0.0	0.0	0.0	0.0	0.0	0.0	0.0	-0.0	-0.0	-0.0	-6.873796990615126e-05	0.0	0.000925836762026636	1.7513620903242887e-34	0.0	0.0	-0.0	0.0	0.0	-0.0	-0.0	0.0	0.0	-0.0	0.0	0.0	0.0	-0.0	-0.0	0.0	0.0	-0.0	0.0	-0.0	-0.0	-0.0	0.0	6.655938750065287e-05	0.0	0.0	0.0	-0.0	-0.010869441095846743	0.0	-0.0	0.0	-0.0	0.0	0.0	-0.0	0.0	-0.0	-0.0009393892767902598	0.0	0.0	6.28785359450496e-06	0.0	-0.0
cg02080804	-0.0	0.0	0.0	-0.0	0.0	-0.0	0.0	-0.0	0.0	-0.0	-0.0	-0.0	0.0	0.0	0.0	0.0	0.0	-0.001093297225293759	0.0	-9.800185558548347e-06	0.0	-0.012028456467192625	-7.18741001449321e-35	0.0	0.005049843399395456	-0.0	-0.0	-0.0	-0.0	-0.0	-0.0	-0.023868564414833197	0.0	-0.0	-0.0	-0.0	-0.0	0.0	0.0	-0.0	0.0	0.0	0.0	0.0	0.0	-0.0	0.00046632898668679315	-0.0	0.0	0.0	0.0	0.0	0.0	-0.0	0.0	-0.0	-0.0	0.0	-0.0	0.0	0.0	-0.0	0.0	0.0	-1.1688043139067251e-05	0.0	0.0
cg17611742	0.0	0.0	0.0	0.0	0.0	-0.0	-0.0	-0.0	-0.0	0.0	0.0	0.0	0.0	-0.0	-0.0	-0.0	0.0	0.0	0.0	2.409664720139905e-05	-0.0	0.0	1.3820500233922848e-34	-0.0	0.0	0.0	-0.0	-0.0	0.0	0.0	0.0	0.0	-0.0	0.0	0.0	0.0	-0.0	0.0	-0.0	-0.0	-0.0	-0.0	-0.0	-0.0	-0.0	0.0	-9.425267366483547e-05	0.0	0.0	0.0	0.0	-0.021053454751541734	-0.0	0.0	-0.0	-0.0	0.0	-0.0	0.0	0.0	-0.0	-5.983898335371626e-05	-0.0	0.0	1.3866772062700485e-05	-0.0	-0.0
cg03945805	0.0	-0.0	0.0	0.0	0.0	0.0	-0.0	-0.0	-0.0	-0.013774021118684704	-5.616533389771867e-05	0.0	0.0	0.0	0.0	0.0	0.0	-0.0	0.0	-7.593400972087076e-07	0.0	0.19697812304596427	-3.718518217174049e-34	0.0	0.006176053202449938	0.0	0.0	0.0	-0.0	-0.0	0.0	-0.043740497315410964	0.0	0.0	0.0	0.0	-0.0	0.0	-0.0	-0.0	-0.0	0.0	-0.0	0.0	0.0	-0.0	6.26627180048487e-05	-0.0	0.0	-0.0	0.0	-0.004525942917003369	-0.0	0.0	0.0	-0.0	0.0	0.0	-0.0	0.0	0.0	-0.0	-0.0	0.0	4.552532137722988e-06	0.0	0.0
cg06855086	-0.0	-0.0	-0.0	0.0	-0.0	0.0	-0.0	-0.0	-0.0	-0.06678663900354835	-0.0017450928149010932	-0.0	-0.0	-0.0	-0.0	-0.0	0.0	-0.0	0.0	-3.711704301018444e-05	-0.0	-0.21590385883765162	-3.8283758412555304e-34	0.0	-0.0003727798776899597	0.0	-0.0	0.0	0.0	0.0	0.0	0.01826514765657168	0.0	-0.0	-0.0	-0.0	-0.0	0.0	-0.0	-0.0	-0.0	-0.0	-0.0	-0.0	-0.0	0.0	-0.000194418605527104	0.0	-0.0	-0.0	0.0	-0.008668660701731836	0.0	-0.0	0.0	0.0	-0.0	0.0	0.0	-0.0	0.0	-0.00038658886381256476	-0.0	0.0	1.0656515929178555e-05	0.0	-0.0
cg08957091	0.0	-0.0	0.0	0.0	0.0	0.0	-0.0	0.0	-0.0	0.0	0.0	0.0	0.0	0.0	0.0	-0.0	0.0	-0.0	-0.0	2.2415802482539673e-05	-0.0	0.11221837543853412	-4.649979646628545e-34	0.0	-0.0017266750990026307	-0.0	0.0	-0.0	-0.0	0.0	0.0	-0.00023787573953622452	-0.0	0.0	0.0	0.0	-0.0	-0.0	-0.0	-0.0	-0.0	-0.0	0.0	-0.0	0.0	0.0	-3.959331790292178e-06	0.0	0.0	0.0	0.0	-0.003602668997365078	-0.0	-0.0	0.0	0.0	0.0	0.0	0.0	0.0	0.0	0.0006261028733030407	-0.0	-0.001229079809057016	6.185466721981906e-06	0.0	0.0
cg17908927	0.0	-0.0	0.0	-0.0	0.0	0.03458630789862654	0.0	0.0	-0.0	-0.0	-0.0	0.0	0.0	-0.0	-0.0	0.0	0.0	-0.0004741062052082402	0.0	1.5708436768318042e-05	-0.0	0.016941881269566614	3.498650421134825e-34	-0.0	0.008397233967018875	0.0	-0.0	-0.0	0.0	-0.0	0.0	0.0	0.0	-0.0	-0.0	0.0	0.0	-0.0	-0.0	-0.009085769958892724	-0.0	0.0	0.0	0.0	-0.0	-0.0	0.0005611501805250482	-0.0	-0.0	-0.0	-0.0	-0.0	0.0	-0.0	0.0	-0.0	-0.0	0.0	0.0	0.0	0.0	-0.0002967997274842608	-0.0	0.0	-2.3765968488221973e-06	0.0	0.0
cg18239484	-0.0	-0.0	-0.0	-0.0	-0.0	0.0	-0.0	-0.0	-0.0	0.0	-0.0	-0.0	-0.0	-0.0	-0.0	-0.0	0.0	-0.0	0.0	3.753705192114811e-05	-0.0	-0.4271007331996174	-8.559093135615865e-35	0.0	0.0007459162242364791	-0.0	0.0	-0.0	0.0	-0.0	0.0	0.0	0.0	-0.0	0.0	-0.0	-0.0	0.0	0.0	-0.0	-0.0	-0.0	0.0	0.0	0.0	0.0	0.0002618629521723621	-0.0	0.0	0.0	0.0	0.019825277837978487	0.0	-0.0	0.0	-0.0	0.0	0.0	0.0	-0.0	-0.0	-0.0032469535544026778	-0.0	0.0	-2.5908652648858536e-07	0.0	0.0
cg26636378	0.0	0.0	3.815192837575335e-05	0.0	-0.0	-0.0	0.0	0.0	-0.0	0.0	0.0	0.0	0.0	0.0	0.0	0.0	0.0	0.0	-0.0	-3.450822399098694e-05	0.0	0.026345657094204625	-1.750124845918666e-35	0.0	0.0	0.0	0.0	-0.0	0.0	0.0	-0.0	-0.0006933558637697288	0.0	-0.0	-0.0	-0.0	0.0	0.0	0.0	0.0	0.0	0.0	-0.0	-0.0	-0.0	0.0	-0.000232514042945066	0.0	0.0	0.0	-0.0	0.0	0.0	0.0	-0.0	0.0	0.0	0.0	-0.0	-0.0	-0.0	0.0	0.0	0.0	7.727151751826774e-07	-0.0	0.0
cg20540566	-0.0	0.0	7.419012431133601e-05	-0.0	-0.0	-0.0	0.0	0.0	-0.0	-0.011371425296499925	-0.0	-0.0	-0.0	-0.0	-0.0	-0.0	-0.0	0.0	0.0	6.971083557603737e-06	0.0	-0.052266682907489176	6.462750946436677e-35	0.0	0.0	0.0006589136118832781	0.0	-0.0	-0.0	-0.0	-0.0	-0.028163034202201977	0.0	-0.0	0.0	0.0	0.0	-0.0	-0.0	-0.0	0.0	0.0	0.0	0.0	-0.0	-0.0	0.00017542141510651748	0.0	-0.0	-0.0	0.0	0.00659737661255153	-0.0	0.0	-0.0	0.0	0.0	-0.0	-0.0	-0.0	0.0	-0.0012997787715649453	-0.0	-0.0	-4.477104128424641e-06	-0.0	-0.0
cg11921721	-0.0	-0.0	-0.00033862774296966635	-0.0	0.0	-0.0	-0.0	-0.0	-0.0	0.0	0.0	-0.0	-0.0	0.0	0.0	-0.0	0.0	-0.0	0.0	-6.0543268807301145e-05	-0.0	-0.12598846807928826	-7.503658222766984e-34	0.0	-0.0	0.0	0.0	0.0	-0.0	-0.0	0.0	-0.05956501182164891	0.0	0.0	0.0	0.0	-0.0	-0.0	-0.0	0.0	0.0	-0.0	0.0	-0.0	-0.0	0.0	-0.00013284823673165397	0.0	0.0	0.0	0.0	0.009695620124695388	-0.0	-0.0	0.0	-0.0	-0.0	0.0	-0.0	-0.0	-0.0	-0.0002261890069905718	0.0	-0.0	7.910056643948237e-06	0.0	-0.0
cg01934777	0.0	-0.0	-0.00026270313565029024	-0.0	0.0	-0.0	-0.0	0.0	-0.0	0.0	0.0	0.0	0.0	0.0	0.0	0.0	0.0	-0.0	-0.0	-2.3731583538853574e-05	0.0	-0.0	2.8716166264392127e-34	0.0	0.0	-0.0	-0.0	0.0	-0.0	-0.0	0.0	-0.0	-0.0	-0.0	-0.0	-0.0	0.0	0.0	-0.0	-0.0	0.0	-0.0	0.0	-0.0	0.0	0.0	-0.00013817024088089497	0.0	0.0	0.0	-0.0	-0.0028330039609991958	0.0	-0.0	0.0	-0.0	-0.0	-0.0	0.0	0.0	-0.0	0.0	-0.0	-0.0	9.120950498601512e-06	0.0	0.0
cg12257004	-0.0	-0.0	-0.0	0.0	0.0	-0.0	0.0	0.0	0.0	0.0	-0.0	0.0	-0.0	-0.0	-0.0	0.0	-0.0	0.0	-0.0	1.4412913308550277e-05	0.0	-0.11911448941932223	4.954049127481822e-34	0.0	0.002841700998526315	-0.0	-0.0	-0.0	-0.0	-0.0	-0.0	-0.028159018525858615	0.0	-0.0	-0.0	-0.0	0.0	-0.0	-0.0	-0.0	-0.0	0.0	-0.0	-0.0	-0.0	0.0	0.0003311764257699886	-0.0	-0.0	0.0	0.0	-0.0	0.0	0.0	-0.0	0.0	0.0	0.0	-0.0	-0.0	-0.0	-0.0	-0.0	0.0	-8.574046844891155e-06	-0.0	-0.0
cg22594872	0.0	-0.0	-0.0	-0.0	0.0	0.0	-0.0	-0.0	0.0	-0.0	-0.0	0.0	0.0	-0.0	-0.0	0.0	0.0	-0.0	-0.0	-2.6891780145759555e-05	0.0	-0.05875722410414665	1.6470477941771668e-34	0.0	0.006841797824438928	-0.0	-0.0	0.0	-0.0	-0.0	0.0	0.015705480167322212	-0.0	0.0	-0.0	-0.0	0.0	-0.0	-0.0	-0.0	-0.0	-0.0	0.0	-0.0	-0.0	-0.0	-0.0001353635570132182	-0.0	-0.0	-0.0	0.0	0.0	0.0	0.0	-0.0	-0.0	-0.0	0.0	0.0	0.0	0.0	-0.001636670369759726	0.0	0.0	1.7804690636801906e-06	0.0	0.0
cg26779822	0.0	-0.0	-0.0	0.0	-0.0	-0.0	-0.0	-0.0	-0.0	0.0	0.0	-0.0	-0.0	-0.0	-0.0	-0.0	0.0	0.0	-0.0	4.2743472173615176e-05	-0.0	-0.2964616198466463	-2.50247098504262e-34	-0.0	0.0	-0.0	-0.0	-0.0	0.0	-0.0	0.0	-0.0	-0.0	-0.0	-0.0	-0.0	-0.0	0.0	0.0	0.0	0.0	0.0	-0.0	-0.0	0.0	0.0	-5.1570918427052586e-05	-0.0	0.0	-0.0	-0.0	-0.0	-0.0	-0.0	-0.0	-0.0	0.0	-0.0	-0.0	-0.0	0.0	-0.0007151180136365245	-0.0	-0.0	3.747462309655949e-06	0.0	-0.0
cg21961096	-0.0	0.0	0.0	-0.0	-0.0	0.0	-0.0	-0.0	0.0	0.0	0.0	0.0	0.0	0.0	0.0	0.0	0.0	-0.0	0.0	-8.163463630147977e-05	0.0	-0.3263622483118783	-1.4923116576012754e-34	0.0	-0.0074232173532535715	-0.0	-0.0	-0.0	0.0	0.0	-0.0	-0.0349576710256304	0.0	-0.0	-0.0	0.0	-0.0	0.0	0.0	0.0	0.0	0.0	0.0	-0.0	-0.0	-0.0	-0.00011776192905815734	-0.0	-0.0	-0.0	0.0	-0.0	-0.0	-0.0	0.0	0.0	0.0	0.0	-0.0	0.0	0.0	-0.0	0.0	0.0	3.230263683968581e-06	-0.0	0.0
cg25229048	0.0	0.0	-0.0	-0.0	0.0	-0.019065343845511937	0.0	0.0	0.0	0.0	0.0	0.0	0.0	0.0	0.0	0.0	-0.0	0.0	0.0	-2.2254711852120975e-05	-0.0	-0.31124206549563027	1.6026343889237822e-34	0.0	0.0	0.0	-0.0	0.0	-0.0	-0.0	0.0	0.0	0.0	0.0	0.0	0.0	-0.0	-0.0	-0.0	0.0	0.0	0.0	0.0	-0.0	0.0	0.0	-8.33742358676148e-05	0.0	0.0	-0.0	0.0	0.006004112717013027	-0.0	0.0	0.0	-0.0	-0.0	-0.0	-0.0	-0.0	-0.0	0.0	-0.0	0.0	2.3502207756493978e-06	0.0	-0.0
cg06021750	-0.0	0.0	-0.0006890052506225187	-0.0	0.0	-0.0	0.0	-0.0	-0.0	-0.0	0.0	0.0	0.0	0.0	0.0	-0.0	0.0	-0.0	-0.0	-6.924412013281083e-05	-0.0	0.017001993964627652	5.247488829309976e-34	0.0	0.004036936259377097	0.0	-0.0	-0.0	0.0	0.0	0.0	-0.0010924514152012101	-0.0	-0.0	0.0	0.0	0.0	-0.0	-0.0	-0.0005011978813668574	0.0	0.0	0.0	0.0	-0.0	0.0	3.6647451304939664e-05	0.0	0.0	0.0	-0.0	0.0	0.0	-0.0	0.0	-0.0	-0.0	0.0	-0.0	0.0	0.0	-4.968559874731242e-07	-0.0	-0.0	2.0966349430122335e-06	0.0	0.0
rs938295	-0.0	-0.0	-0.00019934885190851928	-0.0	-0.0	-0.0	0.0	0.0	0.0	0.0	0.0	-0.0	-0.0	0.0	0.0	-0.0	-0.11780805338965226	0.009048792830033207	-0.0	-3.4436922260720206e-05	0.0	-0.1236742142053114	-3.3557723725094125e-34	0.0	-0.0025980920588191624	0.0	0.0	0.0	-0.0	-0.0	-0.0	0.03255109582743403	-0.09821638907452916	-0.0	-0.0	-0.0	0.0	0.0	0.0	0.0	0.0	0.0	-0.0	0.0	-0.0	-0.0	-0.00019923316733291268	0.0	-0.0	-0.0	-0.0	0.0	-0.0	0.0	-0.0	0.0	0.0	-0.0	-0.0	-0.0	-0.0	0.0	0.0	0.0	-3.1632992803647982e-06	-0.0	-0.0
cg02199826	0.0	-0.0	-0.0	0.0	0.0	0.0	-0.0	0.0	-0.0	0.0	0.0	0.0	0.0	-0.0	-0.0	0.0	0.0	0.0	-0.0	1.8516693550816117e-06	0.0	0.06947049730072138	-5.287228014300794e-35	0.0	0.0	0.0	0.0	0.0	-0.0	-0.0	0.0	0.004196993040599378	-0.0	0.0	-0.0	0.0	0.0	-0.0	-0.0	-0.0019805359869252037	-0.0	-0.0	-0.0	-0.0	-0.0	0.0	-0.00010085273557231596	0.00044052219274735626	-0.0	-0.0	0.0	-0.027514534654984636	-0.0	0.0	-0.0	0.0	0.0	-0.0	0.0	-0.0	-0.0	-0.0	-0.0	0.0	1.7234026233442195e-05	0.0	-0.0
cg18524177	-0.0	-0.0	-0.0	0.0	-0.0	-0.0	-0.0	-0.0	-0.0	0.0	-0.0	-0.0	-0.0	0.0	0.0	-0.0	0.0	0.0	0.0	-2.781807833930797e-05	0.0	-0.10469142695486457	2.423968949138744e-34	0.0	-0.015234871914328476	0.0	0.0	0.0	-0.0	0.0	-0.0	0.0	-0.0	-0.0	0.0	0.0	-0.0	0.0	0.0	0.0	-0.0	-0.0	-0.0	-0.0	0.0	0.0	-0.0005446316978084927	0.0	0.0	0.0	0.0	0.019535374317068876	-0.0	0.0	0.0	0.0	0.0	-0.0	0.0	-0.0	-0.0	0.0006190686641991284	0.0	-0.0	1.0824163709395734e-05	-0.0	-0.0
cg21651328	-0.0005927890837684132	0.0	-0.0	-0.0	-0.0	0.0	-0.0	-0.0	0.0	0.0	0.0	-0.0	0.0	-0.0	-0.0	0.0	-0.0	0.0	0.0	7.037438313852239e-05	-0.0	-0.06835513734882022	-3.7072136352612067e-35	-0.0	0.0018356227430984366	-0.0	-0.0	-0.0	0.0	0.0	-0.0	0.0	-0.0	-0.0	-0.0	-0.0	0.0	-0.0	0.0	0.0	-0.0	0.0	0.0	-0.0	-0.0	0.0	-9.84885450906189e-06	-0.0	-0.0	-0.0	0.0	0.012575018403126003	-0.0	-0.0	0.0	0.0	0.0	0.0	-0.0	-0.0	0.0	-0.0	0.0	0.0	-9.265710591912596e-06	-0.0	-0.0
cg16043509	0.0	-0.0	-0.0	0.0	-0.0	0.0	-0.0	-0.0	-0.0	0.0	0.0	0.0	0.0	0.0	0.0	-0.0	-0.0	0.0	0.0	-1.9071625881798704e-05	-0.0	-0.13333506599848885	-7.862651824930827e-34	0.0	0.004417585431980863	0.0	0.0	0.0	-0.0	-0.0	0.0	0.009414015035305085	-0.0	-0.0	-0.0	0.0	0.0	-0.0	-0.0	0.0	-0.0	-0.0	0.0	-0.0	-0.0	0.0	-0.0005508216714590932	4.1799232411504725e-05	-0.0	-0.0	0.0	0.0	-0.0	-0.0	0.0	-0.0	-0.0	0.0	0.0	-0.0	-0.0	-0.0	-0.0	0.0	1.8317040861612265e-05	0.0	-0.0
cg18390344	-0.0	0.0	-0.0	-0.0	0.0	-0.0	0.0	0.0	-0.0	0.0	0.0	0.0	0.0	-0.0	0.0	-0.0	-0.0	0.0	-0.0	9.500280604269821e-06	0.0	-0.06477318690759681	6.288914685455859e-34	0.0	-0.0	0.0	0.0	0.0	-0.0	-0.0	0.0	0.011170219358964579	-0.0	0.0	-0.0	0.0	0.0	-0.0	-0.0	-0.0	0.0	-0.0	-0.0	-0.0	0.0	0.0	-0.00036258192348268545	0.0	-0.0	-0.0	-0.0	-0.0	0.0	0.0	-0.0	0.0	0.0	0.0	0.0	-0.0	-0.0	0.0007804787313754292	0.0	-0.0	2.9716125984550932e-06	-0.0	-0.0
cg06357046	-0.0	-0.0	-0.0002611418580194731	-0.0	-0.0	0.0	-0.0	-0.0	0.0	0.0	0.0	-0.0	-0.0	0.0	-0.0	0.0	0.0	-0.0	-0.0	-5.492810638286847e-05	0.0	-0.039075884082305556	-6.3845040586862025e-34	0.0	-0.00869155481425463	0.0	-0.0	0.0	0.0	0.0	0.0	0.0	-0.0	-0.0	0.0	0.0	-0.0	0.0	0.0	0.0	-0.0	-0.0	0.0	-0.0	-0.0	0.0	-0.0002899646411907319	0.0	-0.0	-0.0	-0.0	-0.0013665731640892479	-0.0	0.0	0.0	0.0	-0.0	-0.0	0.0	-0.0	-0.0	0.0	0.0	0.0	8.786279374753819e-06	-0.0	-0.0
cg17335741	0.0	-0.0	0.0	0.0	0.0	0.0048836155889723926	-0.0	0.0	0.0	-0.0	-0.0	0.0	0.0	0.0	0.0	-0.0	-0.0	0.0	-0.0	-7.337716681047986e-06	-0.0	0.1259780241755619	1.5541464253543062e-34	-0.0	-0.0	-0.0	-0.0	-0.0	-0.0	0.0	-0.0	-0.0	-0.0	7.470460592734059e-05	0.0	0.0	0.0	0.0	0.0	-0.0	-0.0	0.0	0.0	-0.0	0.0	0.0	-0.00021691829973119928	0.0	-0.0	-0.0	0.0	0.0	0.0	-0.0	0.0	-0.0	0.0	0.0	0.0	0.0	0.0	-0.0	0.0	-0.0	1.627370894532419e-05	0.0	0.0
cg10981009	-0.0	0.0	0.0	-0.0	0.0	-0.0	0.0	0.0	0.0	-0.0	-0.0	-0.0	-0.0	-0.0	-0.0	0.0	-0.0	0.0	0.0	-4.352253022256029e-06	-0.0	0.012436532958154018	4.283661287175914e-34	-0.0	-0.0	-0.0	-0.0	-0.0	0.0	0.0	-0.0	-0.017621118000506975	0.0	-0.0	0.0	-0.0	0.0	0.0	-0.0	0.0	-0.0	0.0	-0.0	0.0	-0.0	0.0	0.0003282955082029937	-0.0	0.0	0.0	-0.0	0.0	0.0	0.0	-0.0	-0.0	-0.0	-0.0	0.0	0.0	-0.0	-0.0	0.0	-0.0	-1.60371633980453e-05	-0.0	0.0
cg23772983	-0.0	-0.0	0.0008032290184076382	0.0	-0.0	-0.0003558213959536775	-0.0	-0.0	-0.0	-0.0	-0.0	0.0	0.0	-0.0	-0.0	-0.0	-0.0	-0.0	-0.0	-3.798657500664489e-05	-0.0	0.09880196732576284	-6.561106536812517e-34	0.0	0.0	0.0	0.0	-0.0	-0.0	0.0	0.0	-0.033158990173828305	0.0	0.0	-0.0	-0.0	-0.0	-0.0	-0.0	0.0036276066917792222	0.0	0.0	-0.0	0.0	-0.0	-0.0	-0.0001709337075385336	-0.0	0.0	-0.0	-0.0	2.856142487451533e-05	-0.0	-0.0	-0.0	0.0	0.0	-0.0	0.0	-0.0	0.0	0.0	0.0	-0.0	-5.125315535749256e-06	0.0	-0.0
cg01356244	0.0	0.0	0.0	0.0	0.0	-0.0	0.0	0.0	0.0	-0.0	0.0	0.0	0.0	0.0	0.0	0.0	0.0	0.0	-0.0	-7.776446731704838e-07	-0.0	0.09395469207733283	2.1756921475568224e-34	0.0	0.0017933839050339646	-0.0	-0.0	0.0	-0.0	-0.0	0.0	0.014611236089524483	0.0	0.0	-0.0	0.0	0.0	0.0	-0.0	-0.006208587218140876	0.0	0.0	0.0	0.0	0.0	-0.0	0.000281913592372948	-0.0	0.0	0.0	-0.0	-0.006732407153635443	0.0	-0.0	-0.0	0.0	0.0	0.0	0.0	0.0	0.0	0.0	0.0	0.0	-2.1720154137627295e-06	0.0	0.0
cg04385169	-0.001582243171759404	0.0	-0.0	0.0	0.0	-0.0	-0.0	-0.0	0.0	0.0	0.0	-0.0	-0.0	-0.0	-0.0	0.0	-0.0	0.0	0.0	2.696898910742994e-05	0.0	0.22742424835784308	1.0760494868513721e-33	-0.0	-0.0008611542008577556	-0.0	-0.0	0.0	0.0	0.0	0.0	0.0	-0.0	-0.0	-0.0	-0.0	-0.0	0.0	-0.0	0.00011634425254124215	0.0	-0.0	-0.0	-0.0	-0.0	0.0	-0.00031542072754122915	0.0	-0.0	-0.0	0.0	0.030220918679162784	0.0	-0.0	0.0	0.0	0.0	0.0	0.0	-0.0	-0.0	-0.0	0.0	0.004293960045290847	1.061061860581912e-05	-0.0	-0.0
cg20737072	0.0	-0.0	-0.0	0.0	-0.0	0.0	-0.0	-0.0	0.0	-0.0	-0.0	0.0	0.0	0.0	0.0	0.0	-0.0	-0.0	-0.0	-3.0475201882904374e-05	0.0	0.08287385923863057	5.391712419799394e-34	0.0	-0.0	-0.0	0.0	0.0	-0.0	0.0	0.0	0.0	0.0	0.0	0.0	0.0	-0.0	-0.0	0.0	0.0	-0.0	-0.0	0.0	-0.0	0.0	0.0	-0.00030262683366362334	-0.0	-0.0	-0.0	0.0	0.0046989531600258845	0.0	0.0	-0.0	-0.0	-0.0	0.0	0.0	-0.0	0.0	0.0	0.0	0.0	2.7588129176829283e-06	-0.0	-0.0
cg23912067	0.0	0.0	-0.0	0.0	-0.0	0.0	-0.0	0.0	-0.0	-0.0	-0.0	-0.0	-0.0	-0.0	-0.0	-0.0	0.0	0.0	0.0	-1.611604341987493e-05	0.0	0.13364861671707876	-2.0459230241199175e-34	-0.0	-0.0004344738846261208	0.0	-0.0	-0.0	0.0	0.0	-0.0	0.0	0.0	-0.0	-0.0	0.0	-0.0	0.0	0.0	-0.0	-0.0	0.0	-0.0	0.0	-0.0	0.0	-0.00011221780689527766	-0.0	-0.0	-0.0	-0.0	0.0	0.0	0.0	-0.0	-0.0	-0.0	-0.0	0.0	0.0	0.0	-0.0	-0.0	-0.0	1.6435006060112934e-06	0.0	0.0
cg10090148	-0.0	-0.0	-0.00098807109313664	0.0	-0.0	0.0	0.0	-0.0	-0.0	-0.0	-0.0	-0.0	-0.0	-0.0	-0.0	0.0	0.0	0.0	0.0	-3.0429710143180916e-05	-0.0	-0.007955886665636255	-5.253869558496295e-34	-0.0	-0.005770722298434727	0.0	-0.0	-0.0	-0.0	-0.0	0.0	0.06035396164828554	0.0	-0.0	0.0	-0.0	-0.0	0.0	0.0	0.0	-0.0	-0.0	-0.0	0.0	-0.0	0.0	0.00012474682882835782	-0.0	-0.0	-0.0	-0.0	-0.0009115491658654624	1.1502029900334023	-0.0	0.0	-0.0	-0.0	0.0	0.0	0.0	-0.0	-0.0	-0.0	-0.0	-6.500046220296456e-06	-0.0	0.0
cg10152627	0.0	-0.0	-0.0002514860042096751	-0.0	0.0	0.0	0.0	0.0	-0.0	0.001948779945616715	0.0	-0.0	-0.0	0.0	0.0	0.0	-0.0	0.0	-0.0	-6.444450513578682e-06	-0.0	0.2881380108924802	-1.1509477090070537e-34	0.0	0.0	0.0	0.0	0.0	0.0	-0.0	-0.0	0.026632809975573796	-0.0847998579527826	0.0	0.0	-0.0	0.0	0.0	-0.0	-2.951463230096492e-05	0.0	0.0	-0.0	-0.0	0.0	-0.0	0.00011744302910215239	0.0	-0.0	-0.0	0.0	0.025893108833054724	0.0	0.0	-0.0	-0.0	0.0	0.0	-0.0	0.0	-0.0	-5.843196891839159e-05	0.0	0.0	-3.1965034144431357e-07	0.0	0.0
cg00855685	0.0	-0.0	0.0	-0.0	0.0	0.008898590259018896	-0.0	-0.0	-0.0	0.0	0.0	-0.0	-0.0	0.0	0.0	0.0	0.0	0.0	0.0	-1.5537186631334045e-05	0.0	-0.16397019751963374	-5.219227669337836e-34	-0.0	0.0001426944584025295	-0.0	0.0	0.0	-0.0	-0.0002712309692157503	0.0	-0.0	0.014691413126062544	-0.0	-0.0	-0.0	-0.0	0.0	-0.0	-0.0	0.0	-0.0	-0.0	-0.0	0.0	0.0	0.0002812126999835347	0.0	0.0	0.0	-0.0	-0.00837469890109975	0.0	-0.0	0.0	-0.0	0.0	0.0	0.0	-0.0	-0.0	-7.517408693617673e-05	-0.0	0.0	3.031790799496619e-06	0.0	-0.0
cg19734135	-0.0	-0.0	0.0	-0.0	-0.0	-0.03091573318025717	-0.0	-0.0	-0.0	-0.0	-0.0	0.0	0.0	-0.0	-0.0	0.0	0.0	-0.0	0.0	3.8821385025718976e-05	0.0	-0.01355454951119841	9.1094656228165e-35	0.0	-0.0031363012961518988	0.0	0.0	0.0	-0.0	-0.0	-0.0	-0.10684677556607132	-0.0	-0.0	-0.0	-0.0	-0.0	-0.0	-0.0	-0.0	-0.0	-0.0	-0.0	-0.0	-0.0	0.0	-5.313861814893857e-06	0.0	-0.0	-0.0	-0.0	-0.03317750815137659	-0.0	-0.0	-0.0	0.0	0.0	-0.0	0.0	-0.0	-0.0	-0.0	-0.0	0.0	1.1432074018188327e-05	-0.0	-0.0
cg15791112	-0.0	0.0	-0.0	0.0	-0.0	0.0	-0.0	0.0	-0.0	-0.0	-0.0	0.0	0.0	0.0	0.0	-0.0	0.0	0.0	-0.0	-6.49826242867742e-05	0.0	0.08484102966721103	4.9672598249573885e-34	0.0	-0.0	0.0	-0.0	0.0	-0.0	-0.0	0.0	0.0	0.0	-0.0	-0.0	-0.0	0.0	-0.0	-0.0	0.0	0.0	0.0	-0.0	-0.0	-0.0	0.0	-0.0007282586780597948	0.00012588453206701633	0.0	0.0	-0.0	-0.0	-0.0	0.0	-0.0	-0.0	-0.0	-0.0	0.0	-0.0	-0.0	-0.0	-0.0	0.0	1.7802227761006066e-05	-0.0	-0.0
cg06223612	-0.0	0.0	0.00044114568885561994	-0.0	0.0	0.0	0.0	0.0	-0.0	-0.0	-0.0	-0.0	-0.0	0.0	0.0	0.0	0.0	-0.0	0.0	-4.369833107472785e-05	0.0	-0.0	-4.260967201865574e-34	0.0	-0.0	0.0	-0.0	0.0	0.0	0.0	-0.0	0.0	0.0	-0.0	0.0	-0.0	-0.0	0.0	0.0	-0.0002927830351951711	0.0	0.0	0.0	-0.0	0.0	0.0	0.00021539050087709765	-0.0	0.0	-0.0	0.0	0.0	-0.0	0.0	0.0	-0.0	0.0	0.0	-0.0	-0.0	-0.0	-0.0	0.0	0.0	2.8962335340751574e-06	0.0	0.0
cg25203036	-0.0	0.0	0.0	0.0	-0.0	0.0	0.0	0.0	0.0	-0.0	-0.0	-0.0	-0.0	0.0	-0.0	0.0	0.0	0.0	-0.0	-3.7864300454978485e-05	0.0	-0.16979269256944873	-1.7353559728604918e-35	0.0	-0.0	0.0	-0.0	-0.0	0.0	0.0	-0.0	-0.012041800526661666	-0.0	-0.0	-0.0	-0.0	0.0	0.0	0.0	0.0	-0.0	0.0	-0.0	-0.0	-0.0	0.0	-0.0003146713320120424	0.0	0.0	0.0	-0.0	-0.03745872180070379	-0.0	0.0	-0.002463259585752933	-0.0	-0.0	-0.0	-0.0	-0.0	0.0	0.0005021107756273261	-0.0	0.0	4.3425621546565637e-07	-0.0	-0.0
cg19812580	0.0	0.0	0.00048300611425485164	0.0	-0.0	-0.0	0.0	0.0	0.0	0.0	-0.0	0.0	0.0	-0.0	-0.0	0.0	0.0	-0.0004326736647525417	0.0	2.9634684906028852e-05	0.0	-0.017295878319440655	-4.3332147444626283e-35	-0.0	-0.0	-0.0	-0.0	-0.0	0.0	-0.0	0.0	0.02785262840440511	0.0	0.0	0.0	-0.0	-0.0	0.0	0.0	-0.0	-0.0	0.0	-0.0	0.0	0.0	0.0	0.0005688013426895693	-0.0005583548112433116	-0.0	-0.0	-0.0	0.006093720756083982	0.0	-0.0	0.0	-0.0	-0.0	0.0	0.0	0.0	-0.0	-0.0007994098733041336	0.0	0.0	-6.897041196746104e-06	0.0	0.0
cg26068215	0.0	-0.0	0.0	0.0	0.0	-0.0	0.0	0.0	-0.0	0.0	0.0	0.0	0.0	0.0	0.0	0.0	-0.0	0.0	-0.0	2.231201035823372e-05	0.0	0.029753437021259405	9.007999681456928e-35	0.0	0.004757066848215011	-0.0	0.0	0.0	-0.0	-0.0	0.0	0.01291888382020762	-0.0	0.0	-0.0	-0.0	0.0	-0.0	-0.0	-0.0017782264615744147	0.0	0.0	0.0	-0.0	0.0	0.0	0.00017415985316511788	0.0	0.0	0.0	0.0	0.005819433456410695	0.0	0.0	0.0	0.0	-0.0	0.0	0.0	0.0	-0.0	-0.0008520740498246065	-0.0	0.0	1.1327668601285297e-05	0.0	0.0
cg03261347	-0.0	-0.0	-0.0	-0.0	-0.0	0.0	0.0	-0.0	-0.0	-0.0	-0.0	-0.0	-0.0	0.0	-0.0	-0.0	0.0	-0.0	0.0	-5.9214680329242634e-05	0.0	-0.39677099559413453	-2.668575018812806e-34	-0.0	-0.0	0.0	0.0	0.0	0.0	-0.0	0.0	-0.0	0.0	-0.0	-0.0	-0.0	-0.0	-0.0	-0.0	0.0	-0.0	-0.0	-0.0	-0.0	0.0	0.0	1.338688230880439e-05	0.0	0.0	0.0	0.0	-0.0	-0.0	-0.0	0.0	0.0	-0.0	-0.0	-0.0	-0.0	0.0	-0.0	-0.0	0.0	-3.2290649629943738e-06	-0.0	-0.0
cg13022387	-0.0	0.0	-0.0	0.0	0.0	0.0	0.0	0.0	0.0	-0.0	0.0	0.0	0.0	0.0	0.0	-0.0	-0.0	0.0	-0.0	-6.870590983356171e-05	-0.0	0.1396405240351219	1.752958301798934e-34	-0.0	0.0	-0.0	-0.0	0.0	0.0	0.0	0.0	-0.0	0.0	-0.0	0.0	-0.0	0.0	-0.0	-0.0	0.0	-0.0	0.0	0.0	-0.0	-0.0	0.0	1.3303557027277039e-05	0.0	-0.0	0.0	-0.0	0.003059484798824956	0.0	-0.0	0.0	-0.0	-0.0	0.0	0.0	0.0	0.0	-0.0007317978060183844	0.0	0.0	1.038016087159228e-05	0.0	0.0
cg07149207	0.0	-0.0	0.0	-0.0	-0.0	0.0	-0.0	-0.0	-0.0	-0.0	-0.0	-0.0	-0.0	-0.0	-0.0	0.0	0.0	-0.0	0.0	-7.591539226032204e-06	0.0	0.004871814130176313	-1.821544380897702e-34	0.0	-0.007347232820676004	0.0	-0.0	0.0	-0.0	-0.0	0.0	0.019789288774546398	-0.0	0.0	-0.0	0.0	-0.0	-0.0	-0.0	-0.0	0.0	-0.0	0.0	-0.0	0.0	0.0	-0.00026812500998166564	0.0	-0.0	-0.0	0.0	-0.013214597548641358	-0.0	-0.0	-0.0	0.0	0.0	-0.0	-0.0	0.0	-0.0	0.00150028594935166	-0.0	0.0	1.9384429560518018e-05	0.0	-0.0
cg23542739	-0.0	-0.0	-0.0	0.0	-0.0	0.0	0.0	-0.0	0.0	-0.0	0.0	-0.0	-0.0	0.0	0.0	-0.0	0.0	0.0	-0.0	-7.282092544141988e-05	0.0	-0.033723369653095164	3.7238978993785884e-34	0.0	-0.0	-0.0	0.0	-0.0	0.0	0.0	-0.0	0.030005600440523344	0.0	-0.0	-0.0	-0.0	-0.0	0.0	0.0	0.0	-0.0	-0.0	-0.0	-0.0	0.0	-0.0	-0.00011412862799648981	-0.0	0.0	0.0	-0.0	0.0	0.0	0.0	0.0	-0.0	0.0	0.0	0.0	0.0	-0.0	0.0006653199564844325	0.0	-0.0	8.864536335213795e-08	0.0	0.0
cg02014624	0.0	-0.0	0.0	0.0	0.0	-0.0	-0.0	-0.0	0.0	0.0	0.0	-0.0	-0.0	-0.0	-0.0	0.0	-0.0	-0.0	-0.0	8.125649359240125e-06	-0.0	0.07880362088656481	2.5293659970950757e-34	-0.0	0.0	-0.0	-0.0	0.0	0.0	0.0	0.0	-0.0	0.0	0.0	0.0	0.0	0.0	-0.0	-0.0	-0.0040251670794634225	0.0	0.0	0.0	-0.0	0.0	0.0	0.00030728814673932215	0.0	-0.0	-0.0	0.0	0.0012474074059746069	0.0	0.0	-0.0	-0.0	-0.0	0.0	0.0	0.0	0.0	-0.0	-0.0	0.0	4.659247547366075e-06	0.0	0.0
cg22862529	-0.0	0.0	0.0	0.0	-0.0	-0.0	-0.0	0.0	-0.0	0.0	0.0	0.0	0.0	0.0	0.0	0.0	0.0	0.0	0.0	-3.864457277980442e-05	0.0	-0.0	-2.2447115591214145e-34	-0.0	-0.0	-0.0	0.0	0.0	-0.0	-0.0	0.0	-0.0553951861829363	0.0	0.0	-0.0	-0.0	-0.0	0.0	0.0	-0.0	0.0	0.0	0.0	-0.0	0.0	-0.0	3.925725425156019e-05	0.0	0.0	0.0	0.0	-0.0	-0.0	-0.0	0.0	0.0	0.0	-0.0	-0.0	-0.0	0.0	-0.0	-0.0	-0.0	8.923227740349998e-06	-0.0	-0.0
cg08898578	0.0	-0.0	-0.000510750202249923	0.0	0.0	-0.0	-0.0	0.0	0.0	0.0	0.0	0.0	0.0	0.0	0.0	0.0	-0.0	-0.0	-0.0	-3.180873663608164e-05	0.0	0.06312350976773126	4.8593241319762155e-34	0.0	-0.0	0.0	0.0	0.0	0.0	0.0	-0.0	-0.014431246851258198	-0.0	-0.0	-0.0	-0.0	-0.0	0.0	0.0	0.0	0.0	-0.0	0.0	-0.0	0.0	-0.0	-0.00016258687629507276	0.0	0.0	0.0	0.0	-0.014430824123339032	-0.0	0.0	0.0	0.0	0.0	-0.0	-0.0	0.0	0.0	3.452073100255356e-05	-0.0	0.0	1.5786924964791804e-06	-0.0	-0.0
cg09163778	0.0	-0.0	-0.0	-0.0	-0.0	0.0	-0.0	-0.0	-0.0	0.0	0.0	-0.0	-0.0	-0.0	-0.0	0.0	0.0	-0.0	0.0	-2.496682157981673e-05	-0.0	-0.1374799222805988	-1.1973619851811371e-33	0.0	-0.0015317791039146222	-0.0	0.0	0.0	-0.0	-0.0	0.0	0.0	-0.0	0.0	0.0	0.0	-0.0	-0.0	-0.0	0.0	-0.0	-0.0	-0.0	-0.0	0.0	0.0	0.00011816445881621958	0.0	-0.0	0.0	-0.0	-0.0	0.0	-0.0	-0.0	-0.0	-0.0	0.0	0.0	0.0	0.0	-0.0006416837057171966	-0.0	0.0	9.867741423799082e-06	0.0	0.0
cg10323183	-0.0	-0.0	-0.0002520722455258511	0.0	-0.0	0.0	-0.0	-0.0	0.0	-0.0	-0.0	-0.0	-0.0	-0.0	-0.0	0.0	0.0	0.0	-0.0	-3.1857671891249516e-05	0.0	-0.021126843721563152	1.1952690272921023e-34	0.0	0.0	-0.0	0.0	0.0	-0.0	-0.0	0.0	-0.0014246643453264768	0.0	-0.0	0.0	-0.0	0.0	0.0	0.0	0.0	0.0	-0.0	-0.0	0.0	-0.0	0.0	-1.8372144409181807e-05	0.0	0.0	0.0	0.0	-0.012867367021132602	-0.0	0.0	0.0	0.0	0.0	0.0	-0.0	-0.0	-0.0	-0.0	0.0	0.0	7.93756436692624e-07	-0.0	-0.0
cg04499739	0.0	0.0	-0.0	0.0	0.0	-0.0004054844746448497	0.0	0.0	0.0	0.0	0.0	0.0	0.0	-0.0	-0.0	0.0	-0.0	0.0	-0.0	5.869834573783557e-06	-0.0	0.2223023030127267	1.8559595904893541e-34	-0.0	-0.0	0.0	-0.0	0.0	0.0	0.0	0.0	0.0614408184961227	0.0	-0.0	-0.0	-0.0	0.0	0.0	0.0	-0.0	0.0	-0.0	-0.0	0.0	-0.0	-0.0	0.0001334445844528765	-0.0	0.0	0.0	-0.0	0.010867990443266373	-0.0	-0.0	-0.0	-0.0	-0.0	-0.0	-0.0	-0.0	-0.0	0.0016135664388049376	0.0	-0.0	-7.012077317685897e-06	-0.0	-0.0
cg25894235	-0.0	0.0	0.0	-0.0	0.0	0.0	0.0	0.0	0.0	-0.0	-0.0	-0.0	-0.0	0.0	0.0	0.0	0.0	0.0	0.0	-4.518897954812161e-05	0.0	-0.08153220031805386	-1.6036374751964325e-34	-0.0	-0.0	-0.0	-0.0	-0.0	0.0	0.0	-0.0	0.0	0.0	-0.0	-0.0	-0.0	-0.0	0.0	0.0	-0.0	0.0	0.0	0.0	0.0	0.0	-0.0	0.00032449904955282583	-0.0	0.0	0.0	-0.0	0.0037517166139655364	0.0	-0.0	-0.0	-0.0	-0.0	-0.0	0.0	0.0	0.0	0.0	0.0	-0.0	-1.190607548952161e-05	-0.0	0.0
cg20752903	-0.0	-0.0	-5.87329279102037e-06	-0.0	-0.0	0.0	0.0	0.0	0.0	0.0	0.0	-0.0	0.0	0.0	0.0	-0.0	0.0	0.0	-0.0	-1.1138015521725695e-05	-0.0	-0.5227155376542975	5.0436220478642326e-34	-0.0	-7.491040947568536e-05	-0.0	0.0	-0.0	0.0	0.0	0.0	-0.0	0.0	0.0	0.0	0.0	0.0	-0.0	-0.0	0.0	-0.0	0.0	0.0	-0.0	-0.0	-0.0	0.00011407309152277569	0.0	0.0	0.0	0.0	0.0	0.0	-0.0	0.0	0.0	0.0	0.0	0.0	0.0	0.0	-0.0	0.0	-0.0	-3.8085374755519713e-06	0.0	0.0
cg15954171	-0.0	0.0	-0.0	-0.0	-0.0	-0.0	-0.0	-0.0	0.0	-0.0	-0.0	0.0	0.0	0.0	0.0	-0.0	0.0	-0.0	0.0	-6.103182862249615e-05	0.0	-0.04008195814065961	2.710733634544307e-35	0.0	-0.008713823688319104	0.0	0.0	0.0	-0.0	0.0	0.0	-0.0	-0.0	0.0	-0.0	-0.0	-0.0	0.0	0.0	0.0	0.0	0.0	-0.0	-0.0	-0.0	0.0	-0.00042457634257649687	0.0	0.0	0.0	0.0	-0.0	0.0	0.0	-0.0	-0.0	-0.0	0.0	-0.0	-0.0	-0.0	0.0006138335204480946	0.0	-0.0	1.1630512738428442e-05	-0.0	-0.0
cg16759375	-0.0	-0.0	0.0	0.0	0.0	-0.0	0.0	0.0	-0.0	0.0	0.0	0.0	0.0	0.0	0.0	0.0	0.0	0.0	-0.0	-3.0768513910948045e-05	0.0	-0.13001891657096487	1.3677945050428711e-34	0.0	-0.0	0.0	-0.0	0.0	0.0	-0.0	0.0	-0.0	0.0	0.0	0.0	-0.0	-0.0	0.0	0.0	-0.0	0.0	0.0	0.0	-0.0	0.0	0.0	0.0002224199330020934	0.0	0.0	0.0	0.0	-0.005439897562686257	-0.0	0.0	-0.0	0.0	0.0	-0.0	-0.0	0.0	0.0	-0.0	0.0	0.0	1.1452351862257492e-05	0.0	0.0
cg21085022	-0.0	-0.0	-0.0	0.0	-0.0	0.0	-0.0	-0.0	-0.0	-0.0	-0.0	-0.0	-0.0	-0.0	-0.0	0.0	0.0	-0.0	-0.0	-6.853863730159016e-05	0.0	-0.09092775704118136	5.495378252808483e-34	0.0	-0.0	-0.0	-0.0	-0.0	-0.0	0.0	0.0	-0.009788412626618876	-0.0	0.0	0.0	0.0	-0.0	-0.0	-0.0	0.0	-0.0	0.0	0.0	-0.0	0.0	-0.0	-0.00038517257304482717	0.0	-0.0	-0.0	0.0	-0.0	-0.0	0.0	-0.0	-0.0	-0.0	0.0	-0.0	-0.0	-0.0	-0.0002524500490157892	-0.0	0.0	6.042481304373658e-06	-0.0	-0.0
cg00208768	0.0	0.0	0.0	-0.0	0.0	-0.0	0.0	0.0	0.0	0.0	0.0	0.0	0.0	-0.0	0.0	0.0	-0.0	-0.0	-0.0	-3.992906555852628e-05	-0.0	0.020932749353965878	-5.04995191518419e-34	-0.0	0.0009017799630175561	-0.0	-0.0	-0.0	0.0	0.0	-0.0	-0.0	0.0	-0.0	-0.0	-0.0	-0.0	0.0	0.0	-0.0010639773379020662	0.0	0.0	0.0005584113967906285	0.0	0.0	-0.0	0.0008152773464123933	-0.003345518927026845	0.0	0.0	0.0	0.0037645908723260052	0.0	-0.0	-0.0	0.0	0.0	0.0	-0.0	0.0	0.0	-0.0	0.0	-0.0	-3.0145701756377512e-05	-0.0	0.0
cg05700220	0.0	0.0	-0.0	-0.0	0.0	0.0	0.0	0.0	0.0	0.0	0.0	0.0	0.0	0.0	0.0	-0.0	0.0	0.0	-0.0	-9.836719070691851e-05	0.0	-0.07168086766774978	-1.9145369479150824e-34	0.0	0.004145228912694075	0.0	-0.0	0.0	0.0	-0.0	-0.0	0.0	-0.0	-0.0	-0.0	-0.0	-0.0	0.0	0.0	-0.0	0.0	0.0	0.0	0.0	0.0	-0.0	0.0005160958282165016	-0.0	0.0	0.0	-0.0	0.0	0.0	-0.0	-0.0	0.0	0.0	-0.0	-0.0	-0.0	0.0	-0.0	0.0	-0.0	-2.5160386189902373e-05	-0.0	0.0
cg08685384	0.0	0.0	0.0	-0.0	0.0	-0.0	0.0	0.0	0.0	0.0	0.0	0.0	0.0	0.0	0.0	-0.0	-0.0	0.0	0.0	-2.7949637902717417e-05	0.0	-0.1340678189242307	-5.8855830355440184e-34	0.0	0.011810192895798412	0.0	0.0	-0.0	0.0	-0.0	-0.0	0.03777311179602315	-0.0	0.0	0.0	-0.0	0.0	-0.0	-0.0	-0.0	-0.0	0.0	-0.0	0.0	0.0	-0.0	0.0005298204883978168	-0.0	0.0	-0.0	-0.07136322218912346	0.015068925722820068	0.0	0.0	0.0	-0.0	0.0	0.0	0.0	0.0	-0.0	-0.0009054552555169518	0.0	-0.0	-1.669816670028648e-05	0.0	0.0
cg15826891	-0.0	-0.0	-0.0	0.0	-0.0	0.0	-0.0	-0.0	0.0	0.0	0.0	0.0	0.0	0.0	0.0	0.0	0.0	-0.0	-0.0	-2.4074040038956485e-05	0.0	0.014012416146861316	-1.6900964482322786e-34	0.0	0.0	-0.0	-0.0	-0.0	0.0	-0.0	0.0	0.009135427088240706	0.0	-0.0	0.0	-0.0	-0.0	0.0	0.0	0.0	-0.0	-0.0	-0.00012199842893313503	-0.0	-0.0	0.0	-7.795928225742883e-05	-0.0	-0.0	-0.0	-0.0	0.0015587370841995268	0.3836247039136616	-0.0	0.0	-0.0	-0.0	0.0	0.0	-0.0	-0.0	-0.0021258508998058243	0.0	0.0	1.5322842157912742e-05	0.0	0.0
cg21901851	-0.0	0.0	-0.0	-0.0	0.0	0.0	0.0	0.0	-0.0	0.0	-0.0	-0.0	-0.0	-0.0	-0.0	-0.0	-0.0	-0.0	0.0	1.3487825761729165e-05	-0.0	-1.7502738195181702e-05	2.756994885555866e-35	-0.0	0.0	-0.0	-0.0	-0.0	0.0	0.0	-0.0	0.046593579557445565	-0.0	0.0	-0.0	-0.0	0.0	-0.0	-0.0	-0.0	0.0	-0.0	0.0	0.0	0.0	-0.0	0.00010783450931398122	-0.0	-0.0	-0.0	-0.0	0.006644455089555842	-0.0	-0.0	0.0	0.0	-0.0	0.0	-0.0	0.0	0.0	0.0005569874248015164	0.0	0.0	-1.2034837565941311e-05	-0.0	0.0
cg01748970	0.0	-0.0	0.0	0.0	0.0	-0.0	-0.0	-0.0	-0.0	0.0	0.0	0.0	-0.0	0.0	0.0	0.0	0.0	-0.0	-0.0	5.301938688900542e-05	0.0	0.08633428650906214	1.1514039979196666e-34	0.0	0.0029333893692407597	0.0	0.0	0.0	-0.0	-0.0	0.0	-0.0037480610105883583	-0.0	0.0	0.0	0.0	0.0	-0.0	-0.0	-0.0	-0.0	-0.0	-0.0	-0.0	0.0	0.0	-0.00011327032780916537	0.0	-0.0	-0.0	0.0	-0.0009574224185781136	0.0	0.0	-0.0	-0.0	0.0	0.0	0.0	-0.0	-0.0	-0.0005727532910583846	-0.0	0.0	2.169122155224641e-05	0.0	-0.0
cg02569458	0.0	-0.0	0.0	0.0	-0.0	0.0	0.0	0.0	-0.0	-0.0	-0.0	-0.0	0.0	-0.0	-0.0	-0.0	0.0	0.0	0.0	-3.0037419191193053e-05	-0.0	-0.151789265581952	1.0612165933127559e-34	-0.0	-0.0	-0.0	-0.0	-0.0	-0.0	0.0	-0.0	0.0	0.0	0.0	-0.0	-0.0	-0.0	-0.0	-0.0	-0.0	0.0	0.0	0.0	-0.0	0.0	-0.0	0.00028592594349099954	-0.0	0.0	0.0	0.0	0.0	-0.0	-0.0	-0.0	-0.0	0.0	-0.0	-0.0	-0.0	0.0	0.0015465256874720064	-0.0	-0.0	-1.0111113896226096e-05	0.0	0.0
cg08882472	0.0	-0.0	-0.0	-0.0	-0.0	-0.0	0.0	-0.0	0.0	0.0	0.0	0.0	0.0	-0.0	0.0	-0.0	-0.0	-0.0	-0.0	-7.605173368136656e-05	-0.0	-0.05830419469788929	9.362002893607708e-35	-0.0	0.0	-0.0	0.0	-0.0	0.0	0.0	-0.0	-0.0	0.0	0.0	0.0	0.0	-0.0	0.0	0.0	-0.0	-0.0	0.0	0.0	0.0	-0.0	-0.0	0.0006382366591220806	-0.0	-0.0	-0.0	0.0	0.0	0.0	-0.0	0.0	0.0	0.0	0.0	-0.0	0.0	0.0	-0.0007508025311319118	0.0	-0.0	-2.373388941309987e-05	0.0	0.0
cg19653907	0.0	-0.0	0.0009761057571669141	0.0	-0.0	-0.0	0.0	0.0	-0.0	0.0	0.0	0.0	0.0	0.0	0.0	0.0	0.0	0.0	0.0	4.393636808468817e-05	0.0	-0.13144205762264688	5.052936350998251e-34	0.0	-0.0	0.0	-0.0	-0.0	0.0	-0.0	-0.0	0.0	0.0	0.0	-0.0	0.0	-0.0	-0.0	-0.0	-0.0	-0.0	0.0	0.0	0.0	0.0	-0.0	0.00013815030541538468	-0.0	0.0	0.0	-0.0	-0.0	0.0	0.0	-0.0	0.0	0.0	-0.0	0.0	0.0	0.0	-0.0	-0.0	0.0	6.168138504264734e-06	0.0	0.0
cg00408567	-0.0	0.0	-0.0	0.0	0.0	-0.0	0.0	0.0	0.0	0.0	0.0	0.0	0.0	-0.0	-0.0	0.0	-0.0	-0.0	0.0	-2.359211203910974e-05	0.0	0.1047382748026258	-4.961651768251946e-34	-0.0	0.0	0.0	0.0	-0.0	-0.0	-0.0	-0.0	-0.0	-0.0	-0.0	-0.0	-0.0	0.0	0.0	0.0	-0.0	-0.0	0.0	0.0	0.0	0.0	-0.0	0.0004944493053657479	-0.0	-0.0	-0.0	-0.0	-0.02229532274208602	-0.0	-0.0	-0.0	0.0	0.0	-0.0	-0.0	-0.0	-0.0	0.0	-0.0	0.0	-2.9220779113475343e-05	-0.0	-0.0
cg13912987	0.0	0.0	0.0	-0.0	0.0	0.0	0.0	0.0	0.0	0.0	0.0	-0.0	-0.0	0.0	0.0	0.0	-0.0	-0.0	0.0	-0.00011080965996361604	0.0	-0.01531089457370943	-6.158804021172421e-34	-0.0	0.0	-0.0	-0.0	-0.0	0.0	0.0	-0.0	-0.0	-0.0	-0.0	0.0	-0.0	-0.0	0.0	0.0	-0.005934376503108813	0.0	0.0	0.0	0.0	0.0	-0.0	0.0009046223012589018	-0.004671082415610692	0.0	0.0	-0.0	-0.0009456346256940003	0.0	-0.0	-0.0	-0.0	-0.0	0.0	-0.0	0.0	0.0	0.0	0.0	0.0	-2.867672347396868e-05	-0.0	0.0
cg10575940	0.0	-0.0	0.0	0.0	-0.0	-0.0	-0.0	-0.0	0.0	-0.0	-0.0	0.0	0.0	0.0	0.0	-0.0	-0.0	0.0	-0.0	-4.0389739000723736e-05	0.0	-0.04163789084172997	5.979355833984686e-34	0.0	0.0	0.0	-0.0	-0.0	-0.0	0.0	-0.0	0.0	-0.0	0.0	0.0	0.0	0.0	0.0	-0.0	-0.0	0.0	-0.0	0.0	0.0	-0.0	-0.0	-0.0002389550331699805	0.0	-0.0	-0.0	0.0	-0.0	-0.0	0.0	-0.0	0.0	0.0	0.0	0.0	0.0	-0.0	0.0009101408923363395	0.0	0.0	3.8025789328549498e-06	0.0	0.0
rs10914967	-0.0	-0.0	-0.0	-0.0	-0.0	-0.0	0.0	0.0	-0.0	0.0	0.0	0.0	0.0	0.0	-0.0	0.0	-0.0	-0.0	0.0	-2.3688649259169373e-06	0.0	0.2412536533134649	-5.189395269250333e-34	0.0	-0.0	0.0	0.0	0.0	0.0	0.0	-0.0	0.023039145563740128	-0.0	0.0	-0.0	-0.0	-0.0	-0.0	-0.0	0.0	-0.0	0.0	0.0	-0.0	-0.0	-0.0	0.00016926729975890484	0.0	0.0	0.0	-0.0	0.0	-0.0	0.0	0.0	0.0	0.0	-0.0	0.0	0.0	-0.0	-0.0	-0.0	0.0	-9.816374530544177e-06	-0.0	-0.0
cg08554885	0.0	-0.0	-0.0	0.0	0.0	0.0	0.0	0.0	0.0	0.0	0.0	0.0	0.0	0.0	0.0	0.0	-0.0	-0.0	-0.0	-2.299548398751094e-05	0.0	-0.016396969697674416	-3.646165383693201e-34	-0.0	-8.618481685616692e-05	-0.0	0.0	0.0	-0.0	-0.0	0.0	-0.007745380110550865	-0.0	-0.0	-0.0	0.0	-0.0	0.0	0.0	-0.0	0.0	0.0	-0.0	0.0	-0.0	-0.0	-6.142385833354676e-05	-0.0	0.0	0.0	0.0	-0.013526347774465396	0.0	-0.0	-0.0	-0.0	-0.0	-0.0	-0.0	-0.0	0.0	-0.0	0.0	-0.0	7.117019988666426e-06	-0.0	-0.0
cg08905166	-0.0	-0.0	-0.0	0.0	-0.0	-0.0	-0.0	-0.0	0.0	0.0	0.0	-0.0	-0.0	-0.0	-0.0	-0.0	-0.0	0.0	0.0	6.20021486341284e-05	0.0	-0.0543424786536125	2.0800736200639897e-34	-0.0	-0.012450367444380167	0.0	-0.0	-0.0	0.0	0.0	0.0	0.008013283825114082	-0.0	-0.0	0.0	0.0	0.0	0.0	0.0	0.0	0.0	0.0	-0.0	-0.0	-0.0	0.0	-5.331764268808758e-05	-0.0	-0.0	-0.0	-0.0	0.010299447253273988	0.0	0.0	-0.0	0.0	-0.0	0.0	0.0	0.0	-0.0	0.0	0.0	0.0	7.952642518620605e-06	-0.0	0.0
cg13696258	-0.0	-0.0	0.0	0.0	-0.0	0.0	-0.0	-0.0	-0.0	0.0	-0.0	0.0	0.0	0.0	0.0	0.0	0.0	-0.0	-0.0	2.3257209444062328e-05	-0.0	-0.0	-3.3722712114893897e-34	0.0	0.0	-0.0	0.0	0.0	-0.0	-0.0	0.0	0.0009520354063895892	0.0	0.0	-0.0	-0.0	-0.0	0.0	0.0	0.0	0.0	-0.0	-0.0	-0.0	0.0	0.0	-5.0316645823971325e-05	0.0	0.0	0.0	0.0	0.0049031771319105215	0.0	0.0	0.0	0.0	-0.0	0.0	0.0	-0.0	-0.0	-0.00019464569132366335	0.0	-0.0	2.107397436153614e-06	0.0	-0.0
cg01594097	0.0	-0.0	0.0	-0.0	0.0	0.0	-0.0	-0.0	-0.0	0.0	0.0	0.0	0.0	0.0	0.0	-0.0	0.0	0.0	-0.0	3.969307335172705e-05	-0.0	-0.12107734664388578	1.1538689722257908e-34	0.0	0.003929984738489099	-0.0	0.0	0.0	-0.0	-0.0	0.0	0.0	-0.0	0.0	0.0	0.0	0.0	-0.0	-0.0	-0.0	0.0	-0.0	0.0	-0.0	-0.0	0.0	-5.264132040008925e-05	0.0	0.0	0.0	0.0	0.004280129878449794	-0.0	-0.0	0.0	0.0	0.0	0.0	0.0	0.0	0.0	-0.0	-0.0	-0.0	1.6206891869140637e-05	0.0	0.0
cg02013264	0.0	-0.0	0.0	0.0	-0.0	-0.0	0.0	0.0	0.0	-0.0	0.0	0.0	0.0	0.0	0.0	-0.0	0.0	-0.0	-0.0	-1.2667371474810721e-05	0.0	0.06037513710787551	-2.407880978286573e-35	0.0	-0.0014097689155087728	0.0	0.0	-0.0	-0.0	-0.0	-0.0	0.0	0.0	0.0	-0.0	0.0	-0.0	-0.0	-0.0	-0.0	0.0	0.0	-0.0	0.0	0.0	-0.0	0.00011820137082929953	0.0	0.0	0.0	-0.004912525925447185	-0.02724018370203928	0.0	-0.0	0.0	0.0	0.0	-0.0	0.0	0.0	-0.0	0.0	-0.0	-0.0	5.690946955238291e-06	0.0	-0.0
cg16317718	-0.0	0.0	0.0	0.0	0.0	0.0	0.0	0.0	0.0	0.0	0.0	-0.0	-0.0	-0.0	-0.0	0.0	-0.0	0.0	-0.0	4.691219806420448e-06	0.0	0.03621344923592786	-8.240070154904099e-34	-0.0	-0.0	-0.0	-0.0	0.0	0.0	-0.0	-0.0	-0.0	-0.0	-0.0	-0.0	-0.0	0.0	0.0	-0.0	-0.0	0.0	0.0	0.0	-0.0	-0.0	0.0	0.00045899350540423196	-0.0	-0.0	-0.0	-0.0	0.008765702324885785	0.0	-0.0	-0.0	0.0	0.0	-0.0	-0.0	0.0	-0.0	-0.0	0.0	-0.0	-1.3244520118640433e-05	0.0	0.0
cg25653759	-0.0	0.0	0.0	0.0	0.0	0.0	-0.0	-0.0	0.0	0.0	-0.0	-0.0	-0.0	-0.0	-0.0	0.0	0.0	-0.0	0.0	-2.8029958728138042e-06	0.0	0.038669935501702266	4.9560427554746e-35	-0.0	0.0	-0.0	-0.0	0.0	0.0	0.0	0.0	0.0	0.06593975661775912	-0.0	-0.0	-0.0	-0.0	0.0	0.0	0.0	0.0	0.0	0.0	-0.0	-0.0	0.0	0.0002377293085105461	-0.0	0.0	0.0	0.0	0.0076552052435864045	-0.0	0.0	-0.0	0.0	-0.0	-0.0	-0.0	-0.0	-0.0	-0.0	0.0	0.027897133319089235	9.12378593301528e-06	-0.0	-0.0
cg15254990	0.0	-0.0	-0.0	0.0	0.0	0.0	0.0	0.0	-0.0	-0.0	-0.0	-0.0	-0.0	-0.0	-0.0	-0.0	0.0	0.0	0.0	1.2833546390997604e-05	-0.0	-0.0	-2.025039241470051e-34	-0.0	0.00019390778023230403	0.0	-0.0	-0.0	0.0	0.0	-0.0	0.0	-0.0	-0.0	-0.0	-0.0	0.0	-0.0	-0.0	-0.004135191433677466	-0.0	-0.0	-0.0	0.0	0.0	0.0	7.100156475995775e-05	0.0	-0.0	-0.0	-0.0	-0.005724764944804719	0.0	0.0	-0.0	-0.0	-0.0	-0.0	0.0	0.0	0.0	0.0	-0.0	-0.001004727014547771	-4.761247203542529e-06	0.0	0.0
cg11696454	0.0	0.0	-0.0	0.0	-0.0	-0.0	0.0	0.0	-0.0	0.0	0.0	0.0	0.0	0.0	0.0	0.0	-0.0	0.0	0.0	1.3180896015236048e-05	0.0	0.14337703688531728	-4.120200665344601e-35	-0.0	0.0	0.0	0.0	-0.0	-0.0	-0.0	0.0	0.03106588234644941	0.0	-0.0	0.0	-0.0	0.0	0.0	0.0	-0.0	0.0	0.0	0.0	-0.0	-0.0	-0.0	0.00010928572924066932	-0.0	-0.0	0.0	-0.0	-0.0	0.0	0.0	0.0	0.0	0.0	0.0	-0.0	-0.0	-0.0	-0.00016623133928877936	-0.0	0.0	7.087367480686189e-06	0.0	-0.0
cg21407802	0.0	-0.0	0.0	0.0	0.0	0.0	-0.0	-0.0	0.0	0.0	0.0	0.0	0.0	0.0	0.0	-0.0	-0.0	0.0	0.0	1.6578886138064307e-05	0.0	-0.01962484749596594	-5.928367527273279e-34	0.0	0.0	0.0	0.0	0.0	-0.0	-0.0	0.0	-0.01277535333835337	-0.0	0.0	0.0	0.0	0.0	-0.0	-0.0	-0.0	-0.0	-0.0	-0.0	0.0	-0.0	-0.0	2.521023035988834e-05	0.0	-0.0	-0.0	0.0	-0.008030204952915596	0.0	0.0	0.0	0.0	0.0	0.0	0.0	-0.0	-0.0	-0.0	0.0	0.0	2.7986225790428358e-06	0.0	0.0
cg14157864	-0.0	-0.0	-0.0	-0.0	-0.0	-0.0	-0.0	-0.0	0.0	0.0	0.0	0.0	0.0	0.0	0.0	0.0	0.0	0.0	-0.0	-4.012765759981287e-05	0.0	-0.028784349665003216	-4.543589201569811e-34	0.0	-0.0	-0.0	-0.0	0.0	0.0	-0.0	0.0	0.01718522022521581	-0.0	-0.0	-0.0	-0.0	0.0	0.0	-0.0	-0.0011259057882378732	-0.0	-0.0	0.0	-0.0	0.0	0.0	0.00012258151599177583	0.0	0.0	0.0	-0.0	0.006369372871781353	-0.0	0.0	0.0	-0.0	0.0	0.0	0.0	0.0	-0.0	-0.0	0.0	0.0	1.3249240726363918e-05	0.0	0.0
cg12102059	0.0	0.0	-0.0	-0.0	0.0	0.0	-0.0	0.0	-0.0	0.0	0.0	0.0	0.0	0.0	0.0	0.0	-0.0	-0.0	-0.0	5.262599014532001e-05	-0.0	0.08583936468315853	-6.805546769898852e-34	0.0	-0.0	-0.0	-0.0	0.0	0.0	0.0	0.0	-0.0	-0.0	0.0	-0.0	-0.0	-0.0	0.0	0.0	-0.0	0.0	0.0	-0.0	-0.0	-0.0	0.0	3.392153533391277e-05	0.0	0.0	0.0	0.0	-0.0	-0.0	-0.0	-0.0	-0.0	0.0	-0.0	-0.0	-0.0	0.0	-0.0	-0.0	0.0	1.0711791561801094e-05	0.0	-0.0
cg05982859	-0.0	0.0	0.0	-0.0	0.0	0.0	0.0	0.0	0.0	-0.0	-0.0	-0.0	-0.0	-0.0	-0.0	-0.0	0.0	0.0	-0.0	-9.734604218927688e-05	-0.0	-0.0851787009107151	1.1806417785116587e-34	-0.0	-0.0	-0.0	-0.0	-0.0	0.0	0.0	-0.0	0.0	0.0	-0.0	-0.0	-0.0	-0.0	0.0	0.0	-0.0	0.0	0.0	0.0	0.0	0.0	-0.0	-1.128528635344813e-05	0.0	-0.0	-0.0	0.0	0.009232342744386501	-0.0	0.0	0.0	-0.0	-0.0	0.0	-0.0	-0.0	-0.0	0.0	0.0	-0.0	-3.2299575854649743e-06	-0.0	0.0
cg00617504	-0.0	-0.0	-0.0	0.0	-0.0	-0.0	-0.0	-0.0	-0.0	0.0	-0.0	0.0	0.0	-0.0	-0.0	-0.0	-0.0	-0.0	-0.0	0.0001301321768634202	0.0	0.0382401090120605	4.654890984517898e-35	0.0	-0.0	0.0	0.0	0.0	-0.0	-0.0	0.0	0.0019637506617901377	-0.0	0.0	-0.0	-0.0	0.0	-0.0	-0.0	0.00032571803821129016	-0.0	-0.0	-0.0	-0.0	-0.0	0.0	-0.0008740571668328598	0.003720118009093075	-0.0	-0.0	0.0	-0.0	-0.0	0.0	0.0	-0.0	0.0	0.0	0.0	-0.0	-0.0	-0.0	-0.0	-0.0	3.304250318454939e-05	0.0	-0.0
cg00644390	-0.0	-0.0	0.0	-0.0	-0.0	0.0	-0.0	0.0	-0.0	0.0	0.0	0.0	0.0	0.0	0.0	0.0	0.0	0.0	0.0	6.1013972911839146e-05	0.0	0.06811905253007958	1.5316483103124564e-34	0.0	-0.010996939025682564	0.0	0.0	0.0	-0.0	-0.0	-0.0	-0.0037723630469583555	-0.0	0.0	0.0	0.0	0.0	-0.0	-0.0	-0.0	-0.0	-0.0	-0.0	-0.0	-0.0	0.0	-0.0003884656177288287	2.285198425694317e-05	-0.0	-0.0	0.0	-0.021508409560110152	-0.0	0.0	0.0	0.0	-0.0	-0.0	0.0	-0.0	-0.0	0.0	-0.0	0.0	2.66608951519349e-05	-0.0	-0.0
cg18023280	-0.0	-0.0	-0.0	0.0	-0.0	-0.0	0.0	0.0	-0.0	-0.0	-0.0	0.0	-0.0	0.0	0.0	-0.0	0.0	0.0	-0.0	-3.367950531318982e-05	0.0	-0.12349914740800345	-2.420905079730988e-35	0.0	-0.0	0.0	0.0	0.0	-0.0	-0.0	-0.0	0.024047506984639443	0.0	0.0	-0.0	-0.0	0.0	-0.0	-0.0	0.0	0.0	-0.0	-0.0	-0.0	0.0	0.0	0.00012536927981761424	-0.0	0.0	-0.0	-0.0	0.0	2.6177138535294433	0.0	0.0	-0.0	-0.0	0.0	0.0	-0.0	-0.0	4.8279095754668114e-05	-0.0	-0.0	8.533386221436233e-07	0.0	-0.0
cg08572430	0.0	-0.0	-0.0	-0.0	-0.0	0.0	0.0	0.0	-0.0	-0.0	-0.0	-0.0	0.0	0.0	0.0	0.0	-0.0	0.0	-0.0	-5.6432639753353765e-05	0.0	-0.10007293545827124	-5.1757068936871765e-34	0.0	0.0	0.0	0.0	-0.0	0.0	-0.0	0.0	-0.03285724451340196	-0.0	-0.0	0.0	0.0	-0.0	0.0	-0.0	-0.0	-0.0	0.0	0.0	0.0	0.0	-0.0	0.00030799223022529585	-0.0	-0.0	-0.0	0.0	0.004452037094741622	0.0	0.0	-0.0	-0.0	0.0	0.0	-0.0	0.0	0.0	-0.0015684174867828125	-0.0	-0.0	-1.2475931210275489e-05	0.0	-0.0
cg26090034	0.0	-0.0	-0.0	-0.0	-0.0	0.0	-0.0	-0.0	-0.0	-0.0	-0.0	-0.0	-0.0	-0.0	-0.0	0.0	0.029547386613221947	-0.0	0.0	9.92744278910221e-05	-0.0	-0.0037734921030172556	-3.928849303988698e-34	0.0	-4.1604051503618824e-05	0.0	0.0	0.0	-0.0	-0.0	0.0	-0.014255002000278051	0.0	0.0	0.0	0.0	0.0	-0.0	0.0	0.0	-0.0	-0.0	-0.0	-0.0	0.0	0.0	-5.353084894778211e-05	0.0	-0.0	-0.0	0.0	-0.0024440726380180475	-0.0	-0.0	0.0	0.0	0.0	-0.0	-0.0	-0.0	-0.0	-0.0005257858953724252	-0.0	0.0	1.675703976123464e-05	-0.0	-0.0
cg14900500	0.0	0.0	0.0	0.0	0.0	-0.0	-0.0	0.0	0.0	0.0	0.0	0.0	0.0	0.0	0.0	-0.0	-0.0	-0.0	-0.0	0.00013152385316000847	-0.0	0.09739778166669007	4.580337368020247e-34	-0.0	-0.0	0.0	-0.0	0.0	-0.0	0.0	0.0	-0.0	-0.0	-0.0	0.0	0.0	0.0	0.0	-0.0	-0.0	0.0	-0.0	-0.0	-0.0	-0.0	0.0	-0.00014028646272187277	0.0	0.0	0.0	0.0	-0.008349433499390293	-0.0	-0.0	0.0	-0.0	0.0	-0.0	-0.0	0.0	-0.0	-0.0	-0.0	0.0	2.7612611923021944e-05	0.0	-0.0
cg20564892	0.00012181546460588143	0.0	0.0	0.0	-0.0	0.0	-0.0	-0.0	0.0	0.0	0.0	0.0	0.0	-0.0	-0.0	0.0	-0.0	0.0015323132120091494	-0.0	2.7090336440559324e-05	0.0	-0.05547503225445226	5.705797643429018e-35	-0.0	0.004275440479159513	-0.0	-0.0	0.0	-0.0	-0.0	-0.0	-0.0	0.0	-0.0	-0.0	-0.0	0.0	-0.0	0.0	-0.0	-0.0	0.0	0.0	0.0	-0.0	-0.0	1.8488525263379697e-05	-0.0	-0.0	-0.0	-0.0	0.0	0.0	0.0	0.0	0.0	0.0	-0.0	0.0	0.0	0.0	-0.0011172802314730267	-0.0	0.0	-9.33988036945152e-06	-0.0	0.0
cg13542542	0.0	0.0	-2.149788623618097e-05	0.0	0.0	0.0	0.0	0.0	-0.0	0.0	0.0	0.0	0.0	-0.0	-0.0	0.0	-0.0	0.0	-0.0	-6.585950397701359e-05	-0.0	0.038449993403489355	-7.5273444816343505e-34	0.0	0.0	0.0	0.0	-0.0	-0.0	-0.0	-0.0	0.022018309975466558	-0.0	0.0	0.0	0.0	0.0	-0.0	-0.0	-0.0	-0.0	-0.0	-0.0	0.0	0.0	-0.0	0.00042845513684011666	-0.0	-0.0	-0.0	0.0	-0.014189414363210098	0.0	-0.0	-0.0	-0.0	-0.0	0.0	-0.0	-0.0	0.0	-0.0005278902651527915	-0.0	0.0	-2.771134767654275e-05	-0.0	-0.0
ch.9.4238687R	0.0	0.0	0.0	0.0	0.0	0.0009640293079134146	0.0	0.0	-0.0	0.0	0.0	0.0	0.0	0.0	0.0	0.0	-0.0	0.0	0.0	-7.789964027687843e-06	-0.0	0.21833331780774454	-1.74656832987278e-34	0.0	0.0	-0.0	0.0	0.0	0.0	-0.0	-0.0	0.01807395350634492	-0.0	0.0	-0.0	-0.0	0.0	0.0	-0.0	-0.0	0.0	0.0	0.0	0.0	0.0	-0.0	0.00023858675597872197	-0.0	-0.0	-0.0	0.0	0.001995991545027354	0.0	-0.0	-0.0	-0.0	-0.0	0.0	-0.0	-0.0	0.0	-0.0	-0.0	0.0	-1.3087021490274306e-05	-0.0	0.0
cg01107874	0.0	-0.0	0.0	0.0	-0.0	-0.0	-0.0	-0.0	0.0	-0.021441868840739366	-0.00015927805148844662	-0.0	-0.0	-0.0	-0.0	-0.0	-0.0	0.0	0.0	-8.116629118831356e-05	-0.0	-0.1383079103479457	-2.515159658882295e-34	-0.0	-0.0	0.0	-0.0	-0.0	0.0	0.0	-0.0	-0.013737796200322889	-0.0	0.0	0.0	0.0	0.0	0.0	0.0	-0.00409565185698069	-0.0	0.0	0.0	0.0	-0.0	-0.0	0.00017705816116902706	-0.0	-0.0	-0.0	0.0	0.001813392064825644	0.0	-0.0	0.0	-0.0	0.0	0.0	0.0	0.0	0.0	-0.0	0.0	-0.0	-8.834521908401557e-06	0.0	0.0
cg16624069	-0.0	-0.0	-0.0	0.0	-0.0	-0.0	0.0	-0.0	0.0	-0.0	-0.0	-0.0	-0.0	-0.0	-0.0	0.0	-0.0	0.0	-0.0	-1.5418260024401198e-05	-0.0	0.03325830342944854	-1.5619079919828468e-34	0.0	0.0	-0.0	-0.0	-0.0	0.0	0.0	-0.0	0.0	-0.0	0.11140791513944878	0.0	0.0	0.0	-0.0	-0.0	-0.00027325075253140834	0.0	-0.0	-0.0	-0.0	0.0	0.0	0.000472631383287628	-0.0	-0.0	-0.0	-0.0	0.015203124048856705	0.0	-0.0	-0.0	0.0	-0.0	0.0	0.0	0.0	0.0	-0.00018822131176876022	-0.0	0.0	-5.2653220537321106e-06	0.0	0.0
cg02035448	0.0	0.0	0.0	0.0	-0.0	0.0	-0.0	-0.0	-0.0	0.0	0.0	0.0	0.0	0.0	0.0	-0.0	-0.0	0.0	0.0	0.00014775463736343722	0.0	0.1000454749724831	8.804398143003901e-34	-0.0	-0.0	0.0	-0.0	0.0	0.0	0.0	0.0	0.007152216818702485	-0.0	0.0	0.0	0.0	0.0	-0.0	-0.0	0.001982034393215896	-0.0	-0.0	-0.0	-0.0	-0.0	0.0	-0.0007669668784211754	0.0	-0.0	-0.0	0.0	0.0	0.0	0.0	0.0	-0.0	-0.0	0.0	0.0	0.0	-0.0	-0.0	-0.0	-0.0	2.610894739614279e-05	0.0	-0.0
cg05925327	-0.0	0.0	-0.0	0.0	0.0	-0.0	0.0	0.0	-0.0	0.0	0.0	-0.0	-0.0	0.0	0.0	0.0	-0.0	0.0	0.0	-8.049700249135648e-05	0.0	0.12419768629558858	-1.5971334411567448e-34	0.0	0.0	0.0	-0.0	0.0	-0.0	-0.0	-0.0	0.0077413435223637785	0.0	-0.0	-0.0	-0.0	-0.0	0.0	0.0	-0.0	0.0	0.0	-0.0	0.0	-0.0	-0.0	0.00025255765003298023	0.0	0.0	0.0	0.0	0.0	-0.0	0.0	-0.0	-0.0	-0.0	-0.0	-0.0	-0.0	0.0	-0.00012750567206551216	-0.0	-0.0	-1.0685968728532153e-05	0.0	-0.0
cg01750729	-0.0	-0.0	0.0	-0.0	0.0	0.0	-0.0	-0.0	-0.0	0.0	0.0	0.0	0.0	0.0	0.0	0.0	0.0	-0.0	0.0	9.968131326187767e-05	0.0	0.04460505352579845	8.283653380890653e-35	0.0	0.0	0.0	0.0	0.0	-0.0	-0.0	0.0	0.007689457313813743	-0.0	0.0	0.0	0.0	-0.0	-0.0	-0.0	-0.0	0.0	-0.0	-0.0	-0.0	0.0	0.0	-0.0002517577231128859	0.0	0.0	0.0	0.0	0.002683435107465933	-0.0	-0.0	-0.0	0.0	0.0	0.0	0.0	0.0	-0.0	0.0	-0.0	0.0	3.127313253170268e-05	0.0	-0.0
cg11803771	-0.0	0.0	0.0	-0.0	0.0	-0.0	0.0	0.0	0.0	-0.0	-0.0	-0.0	-0.0	-0.0	-0.0	0.0	0.0	-0.0	0.0	-0.00018274251200274611	-0.0	-0.04270547619368886	-8.641223940026585e-34	0.0	0.0	-0.0	-0.0	-0.0	0.0	0.0	-0.0	-0.0	0.0	-0.0	0.0	-0.0	-0.0	0.0	0.0	-0.0	-0.0	0.0	0.0	0.0	0.0	-0.0	0.0006540346188549572	-0.0018655481044564846	0.0	0.0	0.0	0.006596563957995293	0.0	-0.0	-0.0	0.0	-0.0	0.0	-0.0	0.0	0.0	-0.0	0.0	0.0	-3.60677458387176e-05	-0.0	0.0
cg26330977	0.0	-0.0	-0.0	-0.0	-0.0	-7.913091996779603e-06	0.0	-0.0	-0.0	-0.0	-0.0	-0.0	-0.0	-0.0	-0.0	0.0	0.0	0.0	0.0	0.00012190548501585607	-0.0	-0.04533453522000031	-2.064614962267436e-34	-0.0	0.014884336306352889	0.0	0.0	-0.0	0.0	-0.0	0.0	-0.0	-0.0	0.0	0.0	0.0	0.0	-0.0	-0.0	-0.0	-0.0	0.0	-0.0	0.0	-0.0	0.0	0.00030930043408446914	-0.0	0.0	0.0	0.0	0.0035438025900445163	-0.0	0.0	0.0	0.0	0.0	-0.0	-0.0	0.0	0.0	-0.00020332819281032303	-0.0	0.0	-1.3083243332310332e-05	0.0	0.0
cg15601050	0.0	0.0	0.00020419584580394173	0.0	-0.0	0.0	-0.0	-0.0	-0.0	-0.0	0.0	-0.0	0.0	-0.0	0.0	-0.0	-0.0	0.0	0.0	-4.703836357289891e-06	-0.0	-0.2756457232607886	-6.519408874013126e-34	0.0	0.0034917032493557115	-0.0	-0.0	0.0	-0.0	-0.0	-0.0	-0.0	-0.0	0.0	0.0	0.0	0.0	-0.0	0.0	-0.0	-0.0	0.0	0.0	0.0	-0.0	-0.0	2.434121798139309e-05	-0.0	-0.0	-0.0	-0.0	-0.0008919197001754012	-0.0	-0.0	-0.0	0.0	0.0	-0.0	0.0	-0.0	0.0	-0.00020056451075797376	-0.0	-0.0	-1.247856930968219e-05	0.0	-0.0
cg15157453	0.0	-0.0	-0.0	-0.0	-0.0	-0.0	0.0	-0.0	0.0	-0.0	-0.0	0.0	0.0	-0.0	-0.0	0.0	0.0	-0.0	0.0	-0.00011206508266592354	-0.0	-0.03873286615109658	4.6028397726715044e-35	-0.0	0.0	-0.0	-0.0	-0.0	0.0	-0.0	-0.0	0.0	0.0	-0.0	-0.0	-0.0	0.0	0.0	0.0	-0.0	0.0	0.0	-0.0	0.0	0.0	-0.0	0.0005376442549329526	-0.0	-0.0	-0.0	-0.0	0.04260222888178948	0.0	-0.0	-0.0	-0.0	-0.0	0.0	0.0	0.0	0.0	-0.001168701997613912	0.0	0.0	-1.7589571008146562e-05	0.0	0.0
cg13839262	0.0	-0.0	-0.0	-0.0	-0.0	-0.0	-0.0	-0.0	-0.0	-0.0	-0.0	0.0	0.0	0.0	-0.0	0.0	0.0	0.0	0.0	6.830365549608451e-05	0.0	-0.2616055054066466	1.181885166115843e-33	-0.0	0.0	0.0	-0.0	-0.0	-0.0	-0.0	0.0	-0.010127685922218447	0.0	0.0	-0.0	0.0	0.0	-0.0	-0.0	-0.0	-0.0	-0.0	-0.0	-0.0	-0.0	0.0	-0.0001882149500179415	0.0	0.0	0.0	0.0	-0.018951644823928106	-0.0	0.0	0.0	0.0	0.0	-0.0	0.0	0.0	0.0	-0.0	-0.0	0.0	2.5114922283599986e-05	0.0	-0.0
cg06768079	-0.0	-0.0	-0.0	-0.0	0.0	0.0	0.0	0.0	0.0	0.0	0.0	0.0	0.0	-0.0	-0.0	0.0	0.0	0.0	-0.0	-3.163347414084851e-05	-0.0	0.13446153367616925	-4.145585772481726e-35	0.0	-0.002930624568505787	0.0	0.0	0.0	-0.0	-0.0	0.0	0.020901966362547673	-0.0	-0.0	-0.0	-0.0	-0.0	0.0	0.0	0.0	-0.0	-0.0	-0.0	0.0	0.0	-0.0	0.00022807905186473143	-0.0	-0.0	-0.0	0.0	0.0	-0.0	-0.0	-0.0	0.0	0.0	0.0	-0.0	-0.0	-0.0	-0.0	0.0	0.0	-1.4345607302835652e-05	-0.0	-0.0
cg13175346	0.0	-0.0	-0.0	-0.0	0.0	-0.0	0.0	0.0	-0.0	-0.0	-0.0	-0.0	-0.0	0.0	0.0	0.0	0.0	0.0027229167631453487	0.0	-2.4511963393024172e-05	0.0	-0.0	-8.712771479572615e-34	0.0	0.0	0.0	0.0	0.0	-0.0	-0.0	0.0	0.002552555375012764	-0.0	-0.0	0.0	0.0	0.0	0.0	-0.0	-0.003989231090699483	0.0	0.0	-0.0	-0.0	0.0	-0.0	9.449013436610628e-05	0.0	0.0	0.0	0.0	0.0027557679836612264	0.0	0.0	-0.0	-0.0	0.0	-0.0	-0.0	-0.0	-0.0	-0.0	-0.0	-0.0	9.001052168513037e-06	0.0	-0.0
cg03545575	-0.0	0.0	0.0007339239379480905	0.0	-0.0	-0.0	-0.0	-0.0	-0.0	-0.0	-0.0	-0.0	-0.0	-0.0	-0.0	0.0	0.0	0.0	0.0	2.4450734883518826e-05	0.0	-0.0	1.585236846228539e-34	0.0	0.0009700978078672299	-0.0	-0.0	-0.0	0.0	-0.0	-0.0	-0.013304170800596338	0.0	-0.0	0.0	0.0	0.0	-0.0	-0.0	-0.001991114959423716	0.0	0.0	0.0	-0.0	0.0	-0.0	0.00012483046567128773	0.0	-0.0	-0.0	-0.0	-0.0	-0.0	0.0	-0.0	0.0	-0.0	-0.0	0.0	0.0	-0.0	0.0	-0.0	0.0	4.052295436107895e-06	-0.0	0.0
cg02737895	-0.0	-0.0	0.0	-0.0	-0.0	-0.0	0.0	0.0	-0.0	0.0	0.0	0.0	0.0	0.0	0.0	0.0	0.0	0.0	0.0	-7.787208988411308e-05	-0.0	-0.08170623434952609	-8.531463372546247e-34	0.0	-0.009164442301589918	0.0	-0.0	0.0	-0.0	0.0	-0.0	-0.0	0.0	0.0	0.0	0.0	-0.0	0.0	0.0	-0.0	0.0	0.0	0.0	0.0	0.0	-0.0	0.00016666139755025275	-0.0	0.0	0.0	0.0	0.0	-0.0	-0.0	-0.0	-0.0	-0.0	-0.0	0.0	0.0	0.0	0.0	0.0	-0.0	-1.2866266491466624e-06	-0.0	-0.0
cg15520291	0.0	-0.0	-0.0	0.0	0.0	0.0	0.0	0.0	0.0	0.0	0.0	0.0	0.0	0.0	0.0	-0.0	0.0	0.0	-0.0	7.417795390402686e-06	-0.0	0.1525048791981454	3.6201740274086694e-34	-0.0	-0.0	-0.0	-0.0	-0.0	0.0	0.0	-0.0	-0.030755651893242156	0.0	-0.0	-0.0	0.0	-0.0	0.0	0.0	-0.0	-0.0	-0.0	-0.0	-0.0	0.0	-0.0	-3.707994409163267e-05	0.0	-0.0	-0.0	-0.0	-0.004801033572942761	0.0	0.0	0.0	-0.0	-0.0	-0.0	0.0	-0.0	0.0	0.0001657363604152835	0.0	-0.0	1.2591520197065193e-05	0.0	-0.0
cg08673909	-0.0	-0.0	-9.287112656573493e-05	-0.0	0.0	0.0	0.0	0.0	0.0	-0.0	-0.0	-0.0	-0.0	-0.0	-0.0	0.0	-0.0	0.0	-0.0	-0.00011417223671579579	0.0	0.0376663249299732	4.354406204551644e-34	0.0	0.0	-0.0	-0.0	0.0	-0.0	-0.0	-0.0	-0.0	0.0	-0.0	-0.0	-0.0	0.0	-0.0	-0.0	-0.0002596869701717486	-0.0	-0.0	0.0	0.0	0.0	-0.0	0.00032345249698892284	0.0	-0.0	-0.0	0.0	0.009621689425154305	0.0	0.0	0.0	-0.0	-0.0	0.0	-0.0	-0.0	0.0	-0.0012254585613226791	0.0	-0.0	-2.268563327604326e-05	-0.0	-0.0
cg09839152	-0.0	-0.0	-0.0003507796878912451	0.0	-0.0	0.0	-0.0	0.0	-0.0	-0.0	-0.0	0.0	0.0	0.0	0.0	-0.0	0.0	-0.0	0.0	3.0703258550501998e-06	0.0	0.016456845671406272	-2.668929984500399e-34	0.0	-0.0	0.0	0.0	0.0	-0.0	-0.0	0.0	0.022240305727204906	-0.0	0.0	-0.0	-0.0	-0.0	-0.0	-0.0	-0.00034219213307811695	-0.0	-0.0	-0.0	-0.0	0.0	0.0	-0.00010405650167645502	0.0	0.0	0.0	-0.0	-0.028633291335008183	0.0	0.0	0.0	-0.0	-0.0	-0.0	0.0	0.0	-0.0	0.0	-0.0	-0.0	1.3280662345955826e-05	0.0	-0.0
cg23191528	0.0	0.0	-0.0	-0.0	0.0	-1.8057283077371135e-06	-0.0	-0.0	-0.0	-0.0	0.0	-0.0	-0.0	-0.0	-0.0	-0.0	-0.0	-0.0	0.0	-1.0392034028706215e-05	-0.0	-0.06473268224445705	-5.4685622845228136e-34	-0.0	0.012510622661298005	-0.0	-0.0	-0.0	-0.0	-0.0	0.0	-0.011307194613038802	0.0	-0.0	0.0	0.0	0.0	0.0	0.0	-0.0	0.0	-0.0	0.0	0.0	-0.0	0.0	0.00020379162209116253	-0.0	0.0	0.0	-0.0	-0.01790668611340219	-0.0	-0.0	0.0	-0.0	0.0	-0.0	-0.0	0.0	-0.0	0.0	-0.0	-0.0	-1.3115473455700154e-05	0.0	0.0
cg01748573	0.0	0.0	-0.0	0.0	-0.0	0.0	-0.0	0.0	-0.0	-0.0	0.0	0.0	0.0	-0.0	-0.0	-0.0	0.0	0.0	0.0	2.9749475095498267e-05	-0.0	-0.3029618151296058	-1.9853906329717104e-34	-0.0	0.0	-0.0	-0.0	-0.0	-0.0	-0.0	-0.0	-0.026477945278877084	-0.0	-0.2984434604516653	-0.0	-0.0	-0.0	0.0	0.0	0.0	0.0	0.0	-0.0	-0.0	0.0	0.0	-2.4650802203271746e-05	0.0	-0.0	-0.0	-0.0	-0.0024359783225657247	0.0	-0.0	-0.0	-0.0	-0.0	-0.0	0.0	-0.0	0.0	0.0	-0.0	-0.0	5.406567195598815e-06	-0.0	0.0
cg11795922	0.0	-0.0	0.00010260540022668319	-0.0	0.0	-0.0	0.0	0.0	-0.0	0.0	0.0	0.0	0.0	0.0	0.0	0.0	0.0	0.0	-0.0	-5.63068602233511e-05	0.0	0.20368427388983532	2.0330182271598374e-35	0.0	0.0	0.0	-0.0	-0.0	0.0	-0.0	-0.0	0.032839110734410294	-0.04372022213131016	0.0	-0.0	-0.0	0.0	0.0	-0.0	-0.008941373868616273	0.0	0.0	0.0	0.0	0.0	-0.0	0.0005528339196031775	0.0	0.0	-0.0	-0.0	-0.0	-0.0	0.0	-0.0	0.0	0.0	-0.0	-0.0	0.0	0.0	-2.2677960073087055e-06	-0.0	0.0	-1.4098534804946167e-05	0.0	0.0
cg12248480	0.0	-0.0	-3.310357564317525e-05	-0.0	-0.0	0.0	0.0	0.0	-0.0	0.0	0.0	0.0	0.0	0.0	0.0	-0.0	0.0	-0.0	-0.0	-2.319997448145931e-05	-0.0	-0.2182667150208948	-7.512327088925878e-36	0.0	0.012352269423286846	0.0	0.0	0.0	-0.0	-0.0	0.0	0.05322444128307884	-0.0	-0.0	-0.0	0.0	-0.0	-0.0	0.0	0.0	0.0	0.0	-0.0	-0.0	0.0	-0.0	-0.00021000792893391081	-0.0	0.0	0.0	0.0	-0.0	-0.0	-0.0	0.0	-0.0	0.0	0.0	-0.0	-0.0	-0.0	-0.000912857506567677	0.0	0.0	6.777392777044957e-06	-0.0	-0.0
cg25888759	0.0	0.0	8.31659516502585e-05	0.0	0.0	-0.0	0.0	-0.0	0.0	0.0	0.0	0.0	0.0	0.0	0.0	0.0	0.0	-0.0	-0.0	1.590041837068507e-05	-0.0	0.1084648248693872	2.738503720097226e-36	0.0	0.007491132397046012	0.0	-0.0	0.0	-0.0	-0.0	-0.0	-0.0031734710875949155	-0.0	0.0	-0.0	0.0	0.0	0.0	-0.0	-0.0	0.0	0.0	-0.0	0.0	0.0	-0.0	-9.393640257958775e-06	-0.0	0.0	0.0	0.0	0.0	0.0	0.0	0.0	0.0	-0.0	0.0	-0.0	0.0	-0.0	-0.00020217093095257365	-0.0	0.0	-5.603823232856085e-06	0.0	0.0
cg20207778	-0.0	-0.0	0.0	-0.0	-0.0	-0.0	0.0	0.0	-0.0	0.0	0.0	0.0	0.0	0.0	-0.0	0.0	-0.0	-0.0	-0.0	3.111535695575518e-05	0.0	0.02511569205655038	1.4471788800658622e-34	0.0	0.0	0.0	0.0	0.0	-0.0	-0.0	0.0	0.027933430212251784	0.0	-0.0	-0.0	-0.0	0.0	0.0	-0.0	-0.0	0.0	0.0	-0.0	-0.0	-0.0	0.0	-9.339550278738133e-05	0.0	0.0	0.0	0.0	0.0015544250923068775	-0.0	0.0	0.0	-0.0	0.0	0.0	-0.0	-0.0	-0.0	-0.0010624159633162284	-0.0	0.0	2.6300815135547997e-05	0.0	-0.0
cg00178998	0.0	-0.0	0.0	0.0	-0.0	0.0	0.0	0.0	0.0	0.0	0.0	0.0	0.0	0.0	0.0	-0.0	0.0	-0.0	0.0	-0.00016799772735017079	0.0	0.025412299833836194	-2.7610631119083926e-34	-0.0	-0.0	-0.0	0.0	-0.0	-0.0	0.0	-0.0	0.014804366047561019	-0.0	-0.0	-0.0	-0.0	-0.0	0.0	0.0	-0.0	0.0	0.0	0.0	0.0	0.0	-0.0	0.000412206240078632	-0.0014926997737585563	0.0	-0.0	-0.0	0.011221072526976924	0.0	-0.0	-0.0	0.0	-0.0	0.0	-0.0	0.0	0.0	-0.0	0.0	-0.0	-3.855083562602679e-05	-0.0	0.0
cg09599399	0.0	0.0	0.0007749880379734846	0.0	0.0	0.0	0.0	0.0	-0.0	0.0	0.0	-0.0	0.0	-0.0	-0.0	0.0	0.0	0.0	0.0	-5.277754762498229e-05	-0.0	0.04854869830963463	-2.732577982731392e-34	0.0	0.004277191568997098	-0.0	-0.0	0.0	-0.0	-0.0	-0.0	-0.0003055867589462258	-0.0	-0.0	-0.0	-0.0	0.0	-0.0	0.0	0.0	0.0	0.0	-0.0	-0.0	0.0	-0.0	0.0003118509758341352	-0.0	-0.0	-0.0	-0.0	0.0	0.0	0.0	-0.0	-0.0	0.0	-0.0	-0.0	-0.0	-0.0	-0.00044416180129848437	-0.0	-0.0	-2.1921996950103803e-05	0.0	0.0
cg14196932	-0.0	0.0	0.0	0.0	-0.0	0.0	0.0	0.0	0.0	0.0	0.0	0.0	0.0	0.0	0.0	-0.0	0.0	0.0	0.0	-1.3427228923848397e-05	0.0	-0.15675462745303947	3.6424644110173684e-34	0.0	-0.007887411356450297	0.0	-0.0	0.0	-0.0	0.0	-0.0	0.01092892337363397	0.0	-0.0	-0.0	0.0	-0.0	-0.0	0.0	-0.0	0.0	-0.0	-0.0	-0.0	0.0	-0.0	-0.00030235304682203854	-0.0	0.0	0.0	0.0	-0.028708529076985227	-0.0	-0.0	-0.0	0.0	-0.0	-0.0	-0.0	-0.0	-0.0	0.0021997740537694813	0.0	0.0	1.3776656398629361e-05	-0.0	-0.0
cg22074083	-0.0	-0.0	-0.0	-0.0	-0.0	-0.0	0.0	0.0	0.0	0.0	0.0	0.0	0.0	0.0	0.0	0.0	0.0	-0.0	-0.0	-9.484368220903817e-06	0.0	-0.2109830578392299	9.027672435744553e-35	0.0	-0.0	0.0	0.0	0.0	-0.0	-0.0	-0.0	0.0	0.0	0.0	0.0	0.0	0.0	0.0	0.0	-0.0	-0.0	-0.0	-0.0	-0.0	-0.0	0.0	0.00027818484818685653	0.0	0.0	0.0	0.0	-0.01511612838836191	0.0	0.0	0.0	-0.0	0.0	0.0	-0.0	0.0	-0.0	-0.002822344975910874	0.0	0.0	5.5460236044660515e-06	0.0	0.0
cg26261940	0.004901313142766896	0.0	-0.0	0.0	-0.0	-0.0	0.0	-0.0	0.0	0.0	0.0	0.0	0.0	0.0	0.0	0.0	0.0	0.0	-0.0	-0.000130727806280873	-0.0	-0.14841169462519235	1.0318205722741687e-34	-0.0	0.0	0.0	-0.0	-0.0	0.0	0.0	0.0	0.014434466004502737	0.0	0.0	0.0	0.0	-0.0	0.0	0.0	-0.0	-0.0	-0.0	0.0	0.0	0.0	-0.0	0.00022406849687224898	-0.0003031145025597162	-0.0	-0.0	-0.0	-0.004919937652720285	0.0	-0.0	-0.0	0.0	0.0	-0.0	-0.0	0.0	0.0	0.0	0.0	-0.0	-3.205937689991207e-05	0.0	0.0
cg06759845	-0.0	-0.0	-0.0	-0.0	0.0	0.0	0.0	0.0	0.0	0.0	0.0	0.0	-0.0	0.0	0.0	0.0	-0.0	-0.0	0.0	-0.0001568832605058186	0.0	-0.034276205723849915	-4.111188846491515e-34	0.0	0.002219722330371586	0.0	0.0	-0.0	0.0	-0.0	-0.0	-0.0	-0.0	-0.0	-0.0	-0.0	-0.0	0.0	0.0	-0.0	0.0	-0.0	0.0	0.0	0.0	-0.0	0.0006360340189587178	-0.0	-0.0	-0.0	-0.0	0.014557638342503993	0.0	0.0	-0.0	-0.0	-0.0	0.0	-0.0	0.0	0.0	-0.0017125112465295408	0.0	0.0	-3.425406353558679e-05	0.0	0.0
cg20121951	-0.0	0.0	0.0	-0.0	0.0	0.02464381006536398	0.0	0.0	-0.0	0.0	-0.0	0.0	0.0	0.0	0.0	0.0	0.0	-0.0	0.0	-4.295807855250878e-05	0.0	0.32576049722658756	3.6589245333418616e-34	0.0	0.0	-0.0	-0.0	-0.0	-0.0	-0.0	0.0	0.0	0.0	0.0	-0.0	-0.0	0.0	-0.0	-0.0	-0.0	0.0	0.0	0.0	-0.0	0.0	0.0	4.8819990763071026e-05	0.0	0.0	0.0	0.0	0.03470320958984955	0.0	-0.0	-0.0	-0.0	0.0	0.0	-0.0	-0.0	0.0	-0.0009895846186854123	-0.0	0.0	1.0121969487323958e-05	0.0	0.0
cg13143213	-0.0	0.0	-0.0	0.0	0.0	-0.0	0.0	0.0	-0.0	-0.0	-0.0	-0.0	-0.0	-0.0	-0.0	0.0	-0.0	-0.0	0.0	-0.00012944746138226896	-0.0	0.009214310766050351	-5.997805632598965e-34	-0.0	0.0	-0.0	-0.0	-0.0	-0.0	-0.0	-0.0	-0.006131069337025007	-0.0	-0.0	0.0	-0.0	-0.0	0.0	0.0	0.0	0.0	0.0	0.0	0.0	0.0	-0.0	0.0005958941156006697	-0.0	-0.0	-0.0	-0.0	0.02438463360204859	0.0	-0.0	-0.0	0.0	0.0	0.0	-0.0	-0.0	0.0	-0.00195979006656335	-0.0	-0.0	-3.4500178063732485e-05	-0.0	0.0
cg08905646	0.0	-0.0	-7.804051372034387e-05	-0.0	-0.0	0.0	-0.0	-0.0	-0.0	-0.0	-0.0	0.0	0.0	0.0	0.0	0.0	0.0	-0.0	-0.0	-3.794853748543238e-05	0.0	-0.13069727548213164	2.3323729356470726e-34	0.0	0.0	0.0	0.0	0.0	-0.0	-0.0	0.0	-0.0	0.0	-0.0	-0.0	0.0	-0.0	0.0	-0.0	-0.0	-0.0	-0.0	-0.0	-0.0	0.0	0.0	-0.00025296230482779394	0.0	-0.0	-0.0	0.0	-0.0	0.0	0.0	0.0	-0.0	-0.0	0.0	0.0	0.0	0.0	-0.0	0.0	-0.0	3.36189675662917e-05	0.0	-0.0
cg25415695	0.0	-0.0	0.0	-0.0	0.0	0.0	0.0	0.0	-0.0	0.0	0.0	-0.0	0.0	-0.0	-0.0	0.0	0.0	0.0	-0.0	-1.0779352297741254e-05	0.0	-0.02036423263133962	-5.138195090201382e-34	-0.0	0.0	0.0	-0.0	-0.0	-0.0	-0.0	0.0	0.00919914630686588	0.0	0.0	-0.0	0.0	0.0	-0.0	-0.0	-0.0	-0.0	-0.0	-0.0	0.0	0.0	-0.0	-7.862797914263355e-05	-0.0	-0.0	0.0	-0.0	-0.0009339322879730285	-0.0	-0.0	-0.0	0.0	0.0	-0.0	0.0	0.0	0.0	-0.0	-0.0	0.0	1.3939049480305646e-06	0.0	0.0
cg02191233	-0.0	-0.0	0.0006811979562903465	-0.0	0.0	0.0	0.0	0.0	-0.0	-0.0	-7.594522290582393e-05	-0.0	-0.0	-0.0	-0.0	-0.0	0.0	-0.0	0.0	3.276677963292515e-05	0.0	0.0	-8.139209171873017e-35	0.0	-0.013159938836696292	0.0	0.0	0.0	0.0	-0.0	-0.0	-0.02391890705756855	0.0	0.0	0.0	0.0	0.0	-0.0	-0.0	0.0	-0.0	-0.0	-0.0	0.0	-0.0	0.0	6.281168771448069e-05	0.0	0.0	0.0	-0.0	-0.037594871754411056	-0.0	-0.0	-0.0	0.0	0.0	-0.0	0.0	-0.0	-0.0	0.0	-0.0	0.0	-2.7746811584841762e-06	0.0	-0.0
cg12851225	-0.0	-0.0	0.0	0.0	-0.0	-0.0	0.0	0.0	-0.0	-0.0	-0.0	0.0	0.0	-0.0	-0.0	0.0	0.0	-0.0	-0.0	5.9103795163243016e-05	0.0	-0.2079635511437099	-1.9672483134388215e-34	0.0	-0.0030494268594530778	0.0	0.0	0.0	-0.0	-0.0	0.0	0.040404908531907875	-0.0	0.0	-0.0	-0.0	-0.0	-0.0	-0.0	0.0	-0.0	0.0	0.0	-0.0	0.0	0.0	-0.00012807465438679637	0.0	0.0	0.0	0.0	-0.006515210808087251	-1.0036610130036334	0.0	-0.0	0.0	0.0	-0.0	-0.0	-0.0	-0.0	0.0	-0.0	0.0	-1.0772877003074952e-05	-0.0	-0.0
cg26453474	0.0	-0.0	0.0	0.0	-0.0	0.0	0.0	0.0	0.0	-0.0	-0.0	-0.0	-0.0	-0.0	-0.0	-0.0	0.0	-0.0	0.0	5.500206956726071e-06	-0.0	0.24424571069740497	5.21723301282647e-34	-0.0	-0.008717550644795635	-0.0	0.0	-0.0	0.0	3.745604736204284e-05	-0.0	0.018579385073535	0.0	-0.0	-0.0	-0.0	-0.0	0.0	0.0	-0.0	0.0	-0.0	0.0	0.0	-0.0	-0.0	0.00040807158304325997	-0.0	-0.0	-0.0	-0.0	0.0	0.0	-0.0	0.0	-0.0	-0.0	0.0	0.0	0.0	0.0	0.0	0.0	0.0	-6.7764917720259764e-06	0.0	0.0
cg18495544	0.0	0.0	0.0	-0.0	0.0	-0.0	0.0	0.0	0.0	-0.0	-0.0	-0.0	0.0	-0.0	0.0	-0.0	0.0	-0.0	-0.0	-7.47439542425673e-05	-0.0	-0.1414910405526552	-4.669412366723345e-34	-0.0	0.0	-0.0	-0.0	-0.0	0.0	0.0	0.0	-0.0	0.0	0.0	0.0	0.0	-0.0	0.0	0.0	-0.0	0.0	0.0	0.0	-0.0	0.0	-0.0	0.00041777793623681245	-0.0	0.0	0.0	-0.0	-0.03173178324003861	-0.0	-0.0	-0.0	0.0	0.0	-0.0	-0.0	0.0	0.0	0.0	0.0	0.0	-2.9289035633577937e-05	-0.0	-0.0
cg02481934	-0.0	0.0	3.461682080230844e-05	-0.0	0.0	0.0	0.0	0.0	0.0	0.0	0.0	-0.0	-0.0	-0.0	-0.0	-0.0	-0.0	3.084319749324732e-05	-0.0	-6.405943826377053e-05	0.0	-0.06467943765602815	-3.936009393349562e-34	-0.0	-0.008006464198927957	-0.0	-0.0	-0.0	0.0	0.0	-0.0	-0.02555174171517858	-0.0	0.0	0.0	-0.0	-0.0	0.0	0.0	-0.0	-0.0	0.0	0.0	-0.0	0.0	-0.0	0.00037600833240377567	-0.0	0.0	0.0	-0.0	-0.0010461729533492309	-0.0	-0.0	-0.0	0.0	0.0	-0.0	-0.0	-0.0	0.0	0.0	0.0	0.0	-1.2688252036728894e-05	-0.0	0.0
cg19836632	0.0	-0.0	-0.0	0.0	-0.0	0.0	0.0	0.0	0.0	-0.0	-0.0	0.0	0.0	-0.0	-0.0	-0.0	-0.0	-0.0	-0.0	6.963018071001468e-05	-0.0	-0.1174854714904449	1.2742704938355206e-34	0.0	0.0	0.0	0.0	-0.0	0.0	0.0	-0.0	-0.0	0.0	-0.0	-0.0	-0.0	-0.0	-0.0	0.0	0.0	0.0	0.0	-0.0	-0.0	0.0	0.0	-0.00010012596435543453	-0.0	-0.0	-0.0	0.0	0.0	-0.0	0.0	0.0	0.0	-0.0	0.0	0.0	0.0	-0.0	0.0	-0.0	0.0	7.009717006369503e-06	-0.0	0.0
cg01594262	-0.0	-0.0	-0.0009009380391979602	0.0	0.0	-0.0	0.0	0.0	0.0	0.0	0.0006125288122700534	0.0	0.0	0.0	0.0	-0.0	0.0	0.0	-0.0	-2.609753264702631e-05	-0.0	-0.0	1.6737675288064098e-34	0.0	-0.005571133456609266	0.0	-0.0	0.0	0.0	0.0	0.0	0.0015726451992827506	-0.0	0.0	0.0	0.0	0.0	0.0	-0.0	-0.0	0.0	-0.0	0.0	-0.0	-0.0	-0.0	0.000255482977994903	-0.0	-0.0	-0.0	-0.0	-0.0	-0.0	-0.0	-0.0	0.0	-0.0	-0.0	-0.0	-0.0	-0.0	0.0014058010233792939	0.0	0.0	2.8634993101891277e-06	0.0	-0.0
cg20746551	0.0	-0.0	0.0	0.0	0.0	0.0	-0.0	-0.0	-0.0	0.0	0.0	0.0	0.0	0.0	0.0	-0.0	-0.0	-0.0	-0.0	-4.816425292916866e-05	0.0	0.26274488374859206	4.605176854196697e-34	0.0	0.007724221901686552	-0.0	0.0	0.0	-0.0	-0.0	0.0	-0.002561082253626395	0.0	0.0	0.0	-0.0	-0.0	0.0	-0.0	-0.0017652149678376828	-0.0	-0.0	0.0	-0.0	0.0	0.0	-2.841891449055824e-05	0.0	0.0	0.0	0.0	0.0	0.0	0.0	0.09480579195594072	-0.0	-0.0	0.0	0.0	0.0	0.0	-0.0	0.0	-0.0	2.150992832342041e-05	0.0	0.0
cg23893460	-0.0	0.0	0.0	-0.0	0.0	-0.0	0.0	0.0	0.0	0.0	0.0	-0.0	-0.0	-0.0	-0.0	0.0	-0.0	-0.0	0.0	-0.00012557324044272793	-0.0	0.05606183297582902	-3.97446740353312e-34	-0.0	-0.0	0.0	-0.0	-0.0	0.0	-0.0	-0.0	-0.0	0.0	-0.0	-0.0	-0.0	0.0	0.0	0.0	-0.0	0.0	0.0	-0.0	0.0	0.0	-0.0	0.0006145987708970601	-0.0	0.0	0.0	-0.0	-0.03334964688946988	-0.0	-0.0	-0.0	0.0	-0.0	-0.0	-0.0	-0.0	0.0	0.00013030163224311578	0.0	0.0	-4.4239534618090284e-05	-0.0	0.0
cg09192333	0.0	0.0	0.0	0.0	-0.0	0.04294214663320068	-0.0	-0.0	0.0	0.0	0.0	-0.0	-0.0	0.0	0.0	-0.0	-0.0	0.0	-0.0	-1.1109541229049963e-06	0.0	-0.2432974872289566	1.0007650772735843e-35	0.0	-0.01825991705968803	0.0	-0.0	-0.0	-0.0	-0.0	0.0	0.04115339509082904	-0.0	0.0	0.0	0.0	-0.0	0.0	0.0	-0.0	0.0	0.0	-0.0	-0.0	0.0	-0.0	-4.3761789270320335e-05	0.0	0.0	0.0	0.0	-0.013523647147685712	-0.0	-0.0	-0.0	0.0	0.0	-0.0	0.0	0.0	-0.0	0.001977283063779959	0.0	-0.0	9.205928805309501e-06	0.0	-0.0
cg14179401	-0.0	-0.0	-0.0	-0.0	0.0	0.0	0.0	-0.0	0.0	-0.0	0.0	-0.0	-0.0	0.0	0.0	0.0	0.0	-0.0	0.0	-0.00016862336095873004	0.0	-0.07037534593467691	-1.1072142178856349e-33	0.0	-0.0	-0.0	-0.0	-0.0	0.0	-0.0	-0.0	-0.008019944357643213	0.0	-0.0	0.0	-0.0	-0.0	0.0	0.0	-0.0	-0.0	-0.0	-0.0	0.0	0.0	-0.0	0.0004076604785342512	-0.0	0.0	0.0	-0.0	-0.0	-0.0	-0.0	0.0	-0.0	0.0	-0.0	-0.0	0.0	0.0	-0.0001433247544613854	0.0	0.0	-1.0700739035674726e-05	0.0	0.0
cg14474811	0.0	-0.0	-0.0	0.0	-0.0	-0.0	0.0	0.0	0.0	0.0	-0.0	0.0	0.0	-0.0	-0.0	-0.0	0.0	-0.0	-0.0	-0.00015283881642655104	0.0	-0.13030749028574196	-5.8267427846108444e-34	-0.0	-0.0023474739241689437	-0.0	0.0	-0.0	0.0	0.0	-0.0	-0.0	-0.0	-0.0	-0.0	-0.0	-0.0	0.0	0.0	-0.0	-0.0	-0.0	0.0	0.0	0.0	-0.0	0.00038389031142669114	-0.003731991361138863	-0.0	-0.0	0.0	-0.0	0.0	-0.0	0.0	0.0	0.0	-0.0	-0.0	0.0	0.0	-0.0	0.0	-0.0	-3.15575484952722e-05	0.0	0.0
cg16648087	0.0	0.0	-0.00019111566848077207	0.0	0.0	-0.0	0.0	0.0	0.0	0.0	0.0	0.0	0.0	0.0	0.0	0.0	0.0	0.0	0.0	3.4260831044867803e-06	-0.0	0.24751831535448315	-2.3988819782291515e-35	-0.0	-0.00027106024350905444	0.0	0.0	0.0	0.0	0.0	0.0	-0.016398302958003298	-0.0	0.0	-0.0	-0.0	-0.0	-0.0	-0.0	-0.0	0.0	0.0	0.0	0.0	0.0	-0.0	2.8133228514699167e-05	0.0	0.0	0.0	-0.0	-0.023669533936057304	0.0	-0.0	0.0	0.0	0.0	-0.0	-0.0	-0.0	0.0	0.0008906918890996774	0.0	0.0	-1.7760473610025807e-06	-0.0	0.0
cg14460543	-0.0	-0.0	-0.0	0.0	-0.0	-0.0	0.0	0.0	0.0	-0.0	-0.0	0.0	0.0	0.0	0.0	-0.0	0.0	0.0	0.0	5.25324087617663e-07	0.0	0.0	-4.53111085671485e-34	-0.0	-0.006555414764176339	-0.0	0.0	-0.0	0.0	-0.0	0.0	-0.004193307289033507	-0.0	0.0	0.0	0.0	-0.0	-0.0	-0.0	-0.0	-0.0	0.0	-0.0	-0.0	0.0	0.0	0.00010670635280057791	0.0	0.0	0.0	0.0	-0.02357212417632877	0.0	0.0	0.0	-0.0	-0.0	-0.0	0.0	-0.0	0.0	0.0	-0.0	-0.0	-4.167303513566501e-06	0.0	-0.0
cg09140998	-0.0	-0.0	-3.403075320530228e-05	-0.0	0.0	0.0	0.0	0.0	-0.0	0.0	0.0	0.0	0.0	0.0	0.0	-0.0	0.0	0.0	-0.0	6.80432169063884e-05	0.0	0.0	7.835291086571079e-35	0.0	-0.0	0.0	0.0	0.0	-0.0	-0.0	0.0	0.0	0.0	0.0	-0.0	-0.0	0.0	0.0	-0.0	-0.0	0.0	-0.0	-0.0	-0.0	0.0	0.0	8.724554852376297e-06	0.0	0.0	0.0	-0.0	0.029434225138443137	0.0	0.0	0.0	-0.0	-0.0	0.0	0.0	-0.0	-0.0	0.0	0.0	0.0	3.840806440362857e-05	0.0	-0.0
cg05581701	-0.0	0.0	0.0	-0.0	0.0	-0.0	0.0	0.0	0.0	-0.0	-0.0	-0.0	-0.0	-0.0	-0.0	-0.0	-0.0	0.0	0.0	4.009426287941495e-06	-0.0	-0.13715376092250825	1.2368629642907663e-33	-0.0	0.0	-0.0	-0.0	-0.0	0.0	0.0	-0.0	-0.03466180014517894	0.0	0.0	0.0	-0.0	0.0	-0.0	-0.0	-0.0	0.0	0.0	0.0	0.0	-0.0	0.0	8.063528144656286e-05	0.0	-0.0	0.0	-0.0	0.0	0.0	-0.0	0.0	-0.0	-0.0	-0.0	0.0	0.0	0.0	-0.0	-0.0	-0.0	-1.8331048646686395e-05	-0.0	0.0
cg05598010	0.0	0.0	0.0	0.0	-0.0	-0.0	-0.0	0.0	-0.0	0.0	0.0	0.0	0.0	-0.0	-0.0	-0.0	-0.0	0.0	-0.0	0.00022462716343402378	-0.0	-0.0	3.1430819108146147e-35	0.0	-0.0	-0.0	0.0	0.0	-0.0	-0.0	0.0	0.04716985837024384	-0.0	-0.0	0.0	0.0	-0.0	-0.0	-0.0	0.0	-0.0	-0.0	-0.0	-0.0	-0.0	0.0	-0.0005209837382100236	0.0005973618221674099	-0.0	-0.0	-0.0	-0.0	0.0	-0.0	-0.0	-0.0	-0.0	-0.0	0.0	0.0	-0.0	-0.0	-0.0	-0.0	3.458445789303464e-05	0.0	-0.0
cg18478075	-0.0	0.0	0.0	-0.0	0.0	0.0	0.0	0.0	-0.0	0.0	0.0	0.0	0.0	0.0	0.0	0.0	0.0	0.0	-0.0	2.906404804868445e-06	-0.0	0.09912391592882089	8.565264097473334e-35	0.0	-6.945818566640419e-05	0.0	0.0	0.0	-0.0	-0.0	0.0	0.0	0.0	0.0	-0.0	-0.0	0.0	-0.0	-0.0	-0.0	-0.0	0.0	0.0	0.0	0.0	0.0	2.588234863583829e-05	-0.0	0.0	0.0	-0.0	0.0	-0.0	-0.0	0.0	0.0	0.0	0.0	-0.0	-0.0	0.0	-0.0	0.0	0.0	2.6444666866746655e-06	0.0	-0.0
cg17472120	0.0	-0.0	-0.0	-0.0	-0.0	0.0	-0.0	-0.0	0.0	-0.0	-0.0	0.0	0.0	-0.0	-0.0	0.0	0.0	-0.0	-0.0	3.659829786940969e-05	-0.0	0.019427118956782095	1.0301027254611529e-33	-0.0	-0.00011887397111906079	0.0	0.0	0.0	0.0	0.0	0.0	0.0268071982556002	0.0	0.0	-0.0	0.0	0.0	-0.0	-0.0	0.0	-0.0	-0.0	0.0	0.0	-0.0	-0.0	1.8421134005562145e-05	-0.0	-0.0	-0.0	0.0	0.008240563233018543	0.0	-0.0	-0.0	0.0	0.0	0.0	0.0	0.0	0.0	0.0	0.0	0.0	-5.953418388455036e-06	0.0	0.0
cg20544437	0.0015835071626521713	-0.0	0.0	0.0	-0.0	-0.0	0.0	-0.0	-0.0	0.0	0.0	0.0	0.0	0.0	0.0	0.0	0.0	0.0	-0.0	7.255122605214288e-05	0.0	-0.031554803680224515	5.644247522599786e-34	0.0	0.0	0.0	0.0	0.0	-0.0	-0.0	0.0	0.0006237470725421348	0.0	0.0	-0.0	-0.0	-0.0	-0.0	-0.0	0.0	0.0	0.0	0.0	-0.0	0.0	-0.0	-0.0001235362427451726	0.0	0.0	0.0	0.0	0.002072157000276368	0.0	0.0	-0.0	0.0	0.0	0.0	0.0	0.0	-0.0	0.0010148106707826435	0.0	0.0	1.1038637862118273e-05	0.0	0.0
cg15847454	0.0	-0.0	0.0	-0.0	0.0	0.0	0.0	0.0	0.0	-0.0	-0.0	0.0	0.0	0.0	0.0	0.0	0.0	0.0	-0.0	-0.00013291717847923137	0.0	0.09618006309009469	-1.1918763126719155e-33	-0.0	0.0	-0.0	0.0	0.0	0.0	-0.0	-0.0	0.0	-0.0	0.0	0.0	-0.0	0.0	0.0	-0.0	-0.0	-0.0	-0.0	0.0	0.0	0.0	-0.0	0.0006096947072166331	-0.0	0.0	0.0	-0.0	0.0	0.0	-0.0	-0.0	-0.0	-0.0	0.0	0.0	0.0	0.0	-0.0013751406570807758	0.0	-0.0	-3.930857980157596e-05	0.0	0.0
cg25198967	-0.0	-0.0	-0.0	-0.0	0.0	0.0	-0.0	-0.0	-0.0	-0.0	-0.0	-0.0	-0.0	-0.0	-0.0	0.0	0.0	0.0	-0.0	-5.2381068966571005e-05	-0.0	-0.012281755956914752	-7.1544523808960526e-34	0.0	-0.0	0.0	0.0	0.0	-0.0	-0.0	0.0	-0.0	0.0	0.0	0.0	0.0	0.0	-0.0	-0.0	0.0	-0.0	-0.0	-0.0	-0.0	0.0	0.0	-0.000408595422544044	0.0	-0.0	0.0	0.0	0.026420952566427458	-0.0	-0.0	-0.0	-0.0	0.0	0.0	0.0	-0.0	0.0	-0.00044446372983592333	0.0	-0.0	2.527537182916153e-05	0.0	-0.0
cg10733988	0.0	-0.0	0.0	0.0	0.0	-0.0	-0.0	-0.0	-0.0	0.0	0.0	0.0	0.0	0.0	0.0	0.0	0.0	-0.0	-0.0	0.00012548262190880126	0.0	-0.09821689893007868	1.743692910486681e-34	0.0	0.0	0.0	-0.0	0.0	-0.0	-0.0	0.0	-0.004121569212530901	0.0	-0.0	-0.0	-0.0	0.0	0.0	-0.0	-0.0016099735954934024	-0.0	0.0	0.0	-0.0	0.0	0.0	-1.2562351893453603e-05	0.000618604001543481	0.0	0.0	0.0	-0.004153472250574819	-0.0	0.0	0.0	0.0	0.0	-0.0	0.0	0.0	-0.0	-0.0	-0.0	0.0	4.178942406926032e-05	0.0	0.0
ch.21.26926960	0.0005731470691504784	0.0	-0.0	0.0	0.0	-0.012981851000451319	0.0	0.0	-0.0	0.0	0.0	0.0	0.0	-0.0	-0.0	-0.0	-0.0	0.0	-0.0	1.453543245809635e-05	-0.0	-0.05659254218374332	1.6750525408372346e-34	0.0	0.0009497665864633484	0.0	0.0	0.0	-0.0	-0.0	0.0	-0.0	0.0	-0.0	-0.0	-0.0	0.0	-0.0	0.0	-0.00020974681775147	0.0	0.0	0.0	-0.0	0.0	-0.0	8.334415449414371e-05	-0.0	0.0	0.0	0.0	-0.011566639527260924	0.0	-0.0	-0.0	-0.0	0.0	-0.0	-0.0	0.0	0.0	0.0	-0.0	-0.0	-1.5232952867415238e-05	0.0	-0.0
cg14578161	-0.0010771103369947219	-0.0	-0.001709571009622651	-0.0	-0.0	0.0	-0.0	0.0	0.0	0.0	0.0	-0.0	-0.0	0.0	0.0	-0.0	0.0	-0.0	0.0	-8.644228209137937e-05	-0.0	-0.3625626762072865	5.4711880839059e-34	-0.0	-0.0031551952323870874	-0.0	-0.0	-0.0	0.0	0.0	0.0	-0.02162760538492704	-0.0	-0.0	-0.0	-0.0	0.0	0.0	-0.0	-0.0	0.0	-0.0	0.0	-0.0	0.0	0.0	-3.6911307706102914e-05	0.0	0.0	0.0	0.0	0.02302370146529894	0.0	-0.0	0.0	0.0	-0.0	0.0	0.0	-0.0	0.0	-0.0	0.0	0.0	9.993393594890366e-06	-0.0	-0.0
cg05206657	0.0	-0.0	-0.000192033636853671	-0.0	-0.0	0.0	-0.0	-0.0	0.0	0.0	0.0	-0.0	-0.0	-0.0	0.0	0.0	0.0	0.0	-0.0	8.406185198101028e-05	0.0	0.005399581513721244	1.309192937636433e-34	-0.0	-0.0	0.0	0.0	-0.0	-0.0	-0.0	-0.0	-0.0	-0.0	0.0	0.0	0.0	0.0	-0.0	-0.0	-0.0	-0.0	-0.0	0.0	0.0	0.0	-0.0	-0.0002605164082099567	0.0	0.0	-0.0	-0.0	0.0076901245977353035	-0.0	0.0	0.0	0.0	0.0	-0.0	0.0	0.0	0.0	0.0	0.0	0.0	1.2072903899363773e-05	0.0	0.0
cg11886791	-0.0	0.0	0.0	0.0	-0.0	0.0	0.0	0.0	-0.0	0.0	0.0	0.0	0.0	0.0	0.0	0.0	-0.0	-0.0	-0.0	7.893238016765641e-06	0.0	-0.0	3.5904598617854217e-35	0.0	-0.0	-0.0	0.0	0.0	0.0	0.0	-0.0	0.015739787841758345	-0.0	-0.0	-0.0	-0.0	-0.0	0.0	0.0	0.0	0.0	0.0	-0.0	-0.0	-0.0	0.0	-0.00011793853072713423	0.0	0.0	-0.0	0.0	0.005196912871001023	-0.0	-0.0	-0.0	0.0	0.0	0.0	-0.0	-0.0	0.0	-0.0	-0.0	0.0	6.022406907636269e-06	-0.0	0.0
cg04200712	0.0	0.0	-0.0	0.0	0.0	0.0	0.0	0.0	-0.0	0.0	0.0	-0.0	-0.0	-0.0	-0.0	-0.0	0.0	0.0	0.0	-2.6957983443699874e-06	-0.0	0.17345278357796318	-5.246525473841246e-35	-0.0	-0.0	0.0	-0.0	0.0	0.0	0.0	0.0	0.0	0.0	0.0	-0.0	-0.0	0.0	-0.0	-0.0	-0.0	0.0	0.0	0.0	0.0	0.0	-0.0	0.00012220716858049027	-0.0	0.0	0.0	0.0	-0.013366598148906582	0.0	-0.0	-0.0	0.0	-0.0	-0.0	-0.0	-0.0	0.0	0.0020289098671537097	-0.0	-0.0	-1.7527518974244103e-05	-0.0	-0.0
cg10146879	-0.0	-0.0	-0.00020956291586402483	0.0	-0.0	-0.0	-0.0	-0.0	-0.0	-0.0	-0.0	-0.0	-0.0	0.0	0.0	-0.0	0.0	0.0	-0.0	-4.666664721074327e-05	-0.0	-0.14862971969924121	3.406288008090039e-34	-0.0	-0.0	0.0	-0.0	-0.0	0.0	0.0	0.0	-0.0	-0.0	-0.0	0.0	0.0	0.0	0.0	0.0	-0.0	-0.0	0.0	-0.0	-0.0	0.0	0.0	-0.00022237306778020752	-0.0	-0.0	-0.0	0.0	0.027719072284852615	0.0	-0.0	0.0	-0.0	-0.0	0.0	0.0	0.0	0.0	-0.002028559524868843	0.0	-0.0	1.6539682309032352e-05	0.0	0.0
cg02097420	-0.0	0.0	3.988658011851452e-05	0.0	0.0	-0.0	0.0	-0.0	-0.0	0.0	0.0	0.0	0.0	0.0	0.0	0.0	0.0	-0.0	0.0	-2.473228712132413e-06	0.0	-0.09316036891838742	3.3435107490640336e-34	0.0	0.0	-0.0	-0.0	0.0	0.0	0.0	0.0	-0.004615462415841278	0.0	-0.0	0.0	-0.0	-0.0	0.0	0.0	0.0	-0.0	0.0	0.0	-0.0	-0.0	-0.0	2.736744609486551e-06	0.0	0.0	0.0	0.0	0.00378477721689369	0.0	0.0	0.0	0.0	0.0	0.0	-0.0	-0.0	0.0	-0.001175972519626592	-0.0	0.0	1.3630275277537539e-05	0.0	0.0
cg22798468	0.0	-0.0	0.0	0.0	0.0	0.0	0.0	0.0	-0.0	-0.0	-0.0	-0.0	-0.0	-0.0	-0.0	-0.0	0.0	0.0	0.0	6.491624945342806e-05	0.0	-0.0	-4.308158049539268e-34	-0.0	-0.020584319033980808	0.0	0.0	0.0	0.0	0.0	0.0	-8.083635953606936e-05	0.0	-0.0	-0.0	-0.0	0.0	0.0	0.0	-0.0	-0.0	-0.0	-0.0	0.0	0.0	0.0	0.00010080238688982726	0.0	0.0	0.0	0.0	-0.05454436935226419	0.0	-0.0	0.0	0.0	0.0	-0.0	-0.0	0.0	-0.0	0.003114909875046798	-0.0	-0.0	-3.6412040185017196e-06	-0.0	-0.0
cg10788321	0.0	0.0	0.0006138696870739471	0.0	0.0	0.0	0.0	0.0	0.0	-0.0	-0.0	-0.0	-0.0	-0.0	-0.0	0.0	0.0	0.0	-0.0	3.8650530908290594e-05	0.0	0.09073502203573844	9.578617427205267e-35	0.0	0.0011573830718739635	0.0	0.0	0.0	-0.0	-0.0	-0.0	-0.0	0.007412847187151402	-0.0	0.0	-0.0	0.0	-0.0	-0.0	-0.0	-0.0	-0.0	-0.0	0.0	-0.0	-0.0	0.0002344273365152662	-0.0	-0.0	-0.0	-0.0	0.015171450165291244	0.0	0.0	-0.0	0.0	0.0	0.0	-0.0	-0.0	0.0	-0.0017755886450906973	-0.0	0.0	-2.239987941632544e-05	-0.0	0.0
cg01557798	-0.0	0.0	0.0	0.0	0.0	0.0	0.0	0.0	0.0	0.0	0.0	0.0	0.0	-0.0	-0.0	-0.0	-0.0	0.0	-0.0	3.0965931392132104e-06	-0.0	-0.06207537467462633	2.3076369273957196e-34	-0.0	-0.0	0.0	-0.0	-0.0	0.0	0.0	-0.0	-0.020812405704379068	0.0	0.0	0.0	0.0	0.0	-0.0	-0.0	0.0006694714366579892	-0.0	0.0	0.0	0.0	-0.0	-0.0	-0.00022257374082116513	0.0	-0.0	-0.0	0.0	0.0069475946771069205	0.0	-0.0	0.0	-0.0	-0.0	0.0	0.0	0.0	0.0	-0.0015231971200600572	0.0	-0.0	-4.6095203927045094e-06	0.0	0.0
cg08017336	0.0	-0.0	-0.0	-0.0	0.0	-0.0	0.0	0.0	0.0	-0.0	-0.0	0.0	0.0	0.0	0.0	0.0	-0.0	-0.0	-0.0	-2.026472468829694e-05	-0.0	0.15275188223931008	-2.5705882756792927e-34	0.0	-0.0005777286218983685	0.0	0.0	0.0	-0.0	-0.0	0.0	0.0	-0.0	0.0	0.0	-0.0	0.0	0.0	-0.0	-0.0	0.0	0.0	0.0	0.0	0.0	-0.0	0.00020080244759266595	-0.0	0.0	-0.0	-0.0	0.009098455729064533	0.0	-0.0	-0.0	0.0	-0.0	0.0	-0.0	0.0	0.0	-0.0	0.0	-0.0	-1.2368180435093959e-05	0.0	0.0
cg12918271	-0.0	-0.0	0.0	0.0	-0.0	-0.0	-0.0	-0.0	-0.0	0.0	0.0	0.0	0.0	0.0	0.0	-0.0	-0.0	-0.0	-0.0	-6.484470092727779e-05	0.0	0.061565167302946054	-3.458900570673413e-34	-0.0	0.00033065759285811475	-0.0	-0.0	-0.0	-0.0	-0.0	-0.0	0.0	-0.0	-0.0	-0.0	-0.0	0.0	0.0	0.0	-0.0	-0.0	-0.0	0.0	0.0	0.0	-0.0	-0.00017523714448991096	0.0	-0.0	-0.0	-0.0	0.0	-0.0	0.0	-0.0	0.0	0.0	-0.0	0.0	-0.0	0.0	-0.0	0.0	-0.0	1.462360106180328e-05	-0.0	-0.0
cg15152139	0.0	-0.0	-0.0	0.0	-0.0	0.0	-0.0	-0.0	-0.0	-0.0	0.0	0.0	0.0	0.0	0.0	0.0	0.0	-0.0	0.0	7.811871115605753e-05	0.0	0.00348731865967036	-5.811686896323448e-36	0.0	0.00363770446903516	0.0	-0.0	-0.0	0.0	-0.0	0.0	-0.004675787491914427	-0.0	-0.0	-0.0	0.0	-0.0	0.0	-0.0	-0.0006404739544861869	0.0	0.0	0.0	-0.0	0.0	0.0	2.447824994635649e-05	0.0	-0.0	-0.0	0.0	-0.0	-0.0	0.0	0.0	0.0	0.0	0.0	-0.0	0.0	-0.0	-0.0	-0.0	0.0	3.679761318505829e-05	0.0	0.0
ch.12.26552247R	0.0	-0.0	-0.0002825288074687759	0.0	0.0	-0.0	0.0	-0.0	0.0	-0.0	-0.0	-0.0	-0.0	-0.0	-0.0	-0.0	-0.0	-0.0	-0.0	0.00010476289527025952	-0.0	-0.0	1.2895855161051324e-33	0.0	-0.0	0.0	-0.0	0.0	0.0	0.0	0.0	0.005871661955203711	-0.0	0.0	0.0	0.0	-0.0	-0.0	0.0	0.0	-0.0	-0.0	-0.0	0.0	-0.0	0.0	-0.0001641438261243563	-0.0	0.0	-0.0	0.0	-0.00037783201697074944	0.0	-0.0	0.0	-0.0	-0.0	0.0	-0.0	0.0	-0.0	0.0006782510201886169	0.0	-0.0	2.6010923145401693e-06	0.0	0.0
cg00451105	-0.0	0.0	-0.0	-0.0	0.0	-0.0	0.0	0.0	0.0	0.0	0.0	0.0	0.0	0.0	0.0	0.0	-0.0	0.0	0.0	-0.00010326818689112694	0.0	0.02178938869183872	-6.552459819423844e-34	0.0	0.00026820522613691154	0.0	-0.0	0.0	0.0	-0.0	-0.0	0.0	-0.0	0.0	0.0	0.0	-0.0	-0.0	-0.0	-0.0	-0.0	0.0	0.0	0.0	0.0	-0.0	0.0005923950572574982	-9.714226992358896e-05	0.0	0.0	-0.0	-0.023454458483752497	0.0	0.0	-0.0	-0.0	-0.0	-0.0	-0.0	-0.0	-0.0	-0.0008980839603450759	-0.0	0.0	-4.600606630200257e-05	-0.0	0.0
cg16063274	-0.0	0.0	-0.0	0.0	0.0	-0.0	0.0	0.0	0.0	0.0	0.0	-0.0	-0.0	0.0	0.0	-0.0	-0.0	-0.0	-0.0	-6.997077178096437e-05	-0.0	0.11484499581859084	-5.400941929507525e-36	-0.0	-0.001098454484411506	-0.0	-0.0	-0.0	0.0	0.0	-0.0	0.0	-0.0	-0.0	-0.0	-0.0	-0.0	-0.0	0.0	0.0	0.0	-0.0	0.0	0.0	0.0	-0.0	3.4336498540664776e-05	-0.0	0.0	-0.0	-0.0	0.0015774809360622384	0.0	-0.0	0.0	-0.0	-0.0	-0.0	-0.0	-0.0	0.0	0.0023168628450242266	0.0	-0.0	-2.412378200294321e-05	-0.0	-0.0
cg12022971	0.0	-0.0	0.0	0.0	0.0	0.0	0.0	0.0	-0.0	-0.0	-0.0	0.0	0.0	0.0	0.0	0.0	0.0	-0.0	-0.0	-4.712433862839902e-05	-0.0	0.06508293716016822	-1.1547181266104875e-34	0.0	0.0	0.0	0.0	0.0	-0.0	-0.0	-0.0	0.0	0.0	0.0	-0.0	-0.0	0.0	0.0	0.0	-0.0	0.0	0.0	-0.0	0.0	0.0	-0.0	-0.00016889252918048182	0.0	-0.0	0.0	-0.0	0.0	0.0	-0.0	0.0	-0.0	0.0	0.0	-0.0	0.0	0.0	-0.0	0.0	-0.0	7.710471921996069e-06	0.0	0.0
cg14613878	-0.0	-0.0	-0.0	-0.0	-0.0	-0.0	-0.0	0.0	-0.0	-0.0	-0.0	-0.0	-0.0	-0.0	-0.0	0.0	0.0	-0.0	0.0	6.216917720939594e-05	0.0	-0.006761621491287574	-7.739800789145558e-34	0.0	-0.0	0.0	0.0	0.0	-0.0	-0.0	-0.0	-0.0	-0.0	0.0	0.0	0.0	0.0	-0.0	0.0	-0.0	-0.0	-0.0	-0.0	-0.0	0.0	0.0	-0.0001013680429948963	0.0	0.0	-0.0	0.0	-0.03997970190649401	-0.0	-0.0	0.0	-0.0	0.0	-0.0	-0.0	-0.0	-0.0	-0.0012338479602073654	-0.0	0.0	1.962673970371109e-05	-0.0	-0.0
cg23856452	0.0	-0.0	-0.0	-0.0	-0.0	0.0	-0.0	-0.0	-0.0	-0.0	-0.0	0.0	0.0	-0.0	-0.0	-0.0	0.0	-0.0	0.0	-2.2782771050295453e-07	0.0	0.14014537382042003	-5.940485650435441e-35	-0.0	0.006919261564518466	0.0	0.0	-0.0	-0.0	-0.0	0.0	-0.0	0.0	0.0	-0.0	0.0	-0.0	-0.0	-0.0	-0.0	-0.0	-0.0	-0.0	-0.0	0.0	0.0	-2.8631151817957302e-05	0.0	-0.0	-0.0	0.0	0.006234591862243153	0.0	0.0	0.0	-0.0	-0.0	0.0	0.0	0.0	0.0	-0.0006674861704381004	-0.0	-0.0	2.630942907934614e-05	0.0	-0.0
cg04285710	0.0	0.0	-2.157255206481302e-08	0.0	-0.0	-0.0	-0.0	0.0	-0.0	-0.0	-0.0	0.0	0.0	0.0	-0.0	-0.0	0.0	0.0	-0.0	6.106244623293251e-05	-0.0	0.014454390266354887	-8.16111922981947e-35	0.0	0.01279075469277718	0.0	-0.0	0.0	-0.0	-0.0	0.0	-0.0	-0.0	-0.0	-0.0	-0.0	0.0	-0.0	-0.0	-0.0	0.0	0.0	0.0	-0.0	0.0	0.0	8.32863921119245e-05	0.0	0.0	0.0	0.0	0.004089377385363063	-0.0	0.0	0.0	-0.0	0.0	-0.0	0.0	0.0	0.0	0.0	-0.0	-0.0	2.4461528098740636e-05	0.0	-0.0
cg21454692	0.0	-0.0	-0.0	-0.0	0.0	-0.0	-0.0	-0.0	-0.0	0.0	0.0	0.0	0.0	0.0	0.0	0.0	0.0	0.0	-0.0	0.00013608101295324929	0.0	0.0	1.5557917218421975e-34	0.0	0.0	-0.0	-0.0	0.0	-0.0	-0.0	0.0	0.0	-0.0	-0.0	-0.0	-0.0	-0.0	-0.0	-0.0	-0.0	0.0	0.0	-0.0	-0.0	0.0	0.0	-0.00012360072639379082	0.0006311891547160489	0.0	0.0	0.0	0.0	-0.0	0.0	0.0	-0.0	0.0	0.0	0.0	-0.0	-0.0	-0.0	-0.0	0.0	5.5095995016313924e-05	0.0	-0.0
cg15819551	-0.0	-0.0	-0.00031388148830031025	0.0	-0.0	0.0	-0.0	-0.0	-0.0	0.0	-0.0	-0.0	-0.0	0.0	0.0	0.0	0.0	-0.0	0.006544146456114676	6.605708384814038e-05	0.0	0.16968095037415168	-4.09806576006181e-34	-0.0	-0.0	0.0	0.0	0.0	-0.0	-0.0	0.0	-0.0	0.0	-0.0	-0.0	-0.0	-0.0	0.0	-0.0	0.0	-0.0	-0.0	-0.0	-0.0	0.0	0.0	-2.8315193174038026e-06	0.0	0.0	0.0	0.0	0.0	0.0	0.0	0.0	0.0	0.0	-0.0	-0.0	-0.0	-0.0	0.0	-0.0	0.0	3.4679051241551216e-06	-0.0	-0.0
cg22512438	0.0	-0.0	-4.990317363747362e-05	-0.0	0.0	-0.0	0.0	0.0	-0.0	0.005453174210911806	0.0	0.0	0.0	0.0	0.0	0.0	-0.0	-0.0	-0.0	5.6029314372752916e-05	-0.0	-0.0	-3.2341907342283103e-34	0.0	0.004310615737148517	-0.0	0.0	0.0	-0.0	-0.0	0.0	0.0770820921495318	-0.0	0.0	0.0	-0.0	0.0	0.0	0.0	0.0	-0.0	-0.0	-0.0	-0.0	-0.0	0.0	-0.00011129417984475207	0.0	-0.0	-0.0	0.0	0.003435873390731723	-0.0	0.0	0.0	-0.0	0.0	-0.0	-0.0	-0.0	-0.0	-0.0	-0.0	0.0	-1.984241599372144e-07	-0.0	-0.0
cg08991643	0.0	-0.0	4.931681081814221e-08	0.0	-0.0	-0.0	-0.0	-0.0	0.0	0.0	0.0	-0.0	-0.0	-0.0	-0.0	-0.0	-0.0	0.0	-0.0	-3.856331231894809e-05	-0.0	-0.1365399327918639	-3.409020066379714e-34	-0.0	-0.000515887206729849	-0.0	-0.0	-0.0	0.0	0.0	0.0	0.06035179632692989	-0.03399352657823056	0.0	0.0	0.0	-0.0	0.0	-0.0	-0.0	-0.0	-0.0	-0.0	-0.0	-0.0	-0.0	8.272240378046884e-06	-0.0	-0.0	-0.0	-0.0	0.0	0.0	-0.0	-0.0	-0.0	0.0	-0.0	0.0	0.0	-0.0	0.0002022352967400816	0.0	-0.0	-7.19085650607444e-06	0.0	0.0
cg21670451	0.0	0.0	-0.0	0.0	-0.0	-0.016474211879525014	0.0	-0.0	0.0	0.0	0.0	-0.0	0.0	-0.0	-0.0	0.0	-0.0	0.0	-0.0	2.3376010702191647e-05	-0.0	-0.1196645264138855	1.440339282026462e-34	-0.0	0.0	-0.0	-0.0	-0.0	0.0	-0.0	-0.0	-0.008773120313844167	0.0	0.0	-0.0	-0.0	0.0	0.0	0.0	0.0	0.0	0.0	0.0	-0.0	0.0	-0.0	0.00013892792332806926	-0.0	-0.0	0.0	-0.0	-0.0	0.0	-0.0	-0.0	0.0	-0.0	-0.0	-0.0	0.0	0.0	0.0	0.0	0.0	-2.337840284500588e-05	0.0	0.0
cg25247402	0.0	-0.0	0.0	-0.0	0.0	0.0	-0.0	-0.0	-0.0	0.0	0.0	0.0	-0.0	0.0	0.0	0.0	0.0	-0.0	0.0	0.000172547340507048	0.0	0.0	8.106691683988414e-35	0.0	0.0	0.0	0.0	0.0	-0.0	-0.0	0.0	-0.0	0.0	0.0	0.0	0.0	0.0	0.0	-0.0	-0.0	-0.0	0.0	-0.0	-0.0	-0.0	0.0	-7.202145874101399e-05	0.0	0.0	0.0	0.0	0.0	-0.0	0.0	0.0	0.0	0.0	-0.0	-0.0	-0.0	-0.0	-6.118020759365816e-05	-0.0	0.0	4.941123871654503e-05	0.0	-0.0
cg25578993	0.0	-0.0	0.0	0.0	0.0	-0.0	-0.0	-0.0	0.0	0.0	0.0	0.0	0.0	0.0	0.0	0.0	-0.0	-0.0	-0.0	0.00018990380199301703	0.0	0.11278709604519138	2.3159113443529807e-34	0.0	-0.0	-0.0	0.0	0.0	-0.0	-0.0	0.0	0.0025987883347706243	-0.0	0.0	-0.0	0.0	0.0	0.0	-0.0	-0.0	0.0	0.0	-0.0	-0.0	0.0	0.0	-7.59564405533303e-05	0.00024603520607482525	0.0	0.0	-0.0	0.0	0.0	0.0	0.0	-0.0	-0.0	0.0	0.0	0.0	-0.0	0.0	0.0	0.0	4.4520299030231526e-05	0.0	-0.0
cg09345175	0.0	-0.0	-0.0	-0.0	-0.0	-0.0	-0.0	-0.0	-0.0	-0.0	0.0	0.0	0.0	-0.0	-0.0	-0.0	0.0	0.0	0.0	1.366618942047847e-05	-0.0	-0.2612819151628814	-2.83562354562585e-35	-0.0	0.0	0.0	-0.0	-0.0	-0.0	-0.0	-0.0	-0.0071354736297771	0.0	0.0	-0.0	0.0	-0.0	-0.0	-0.0	-0.0	0.0	-0.0	0.0	-0.0	0.0	-0.0	-0.0002651846084781649	0.0	-0.0	-0.0	0.0	-0.0021547070783308722	-0.0	-0.0	0.0	-0.0	0.0	0.0	-0.0	0.0	0.0	-0.0	-0.0	-0.0	3.4182146852386865e-05	-0.0	-0.0
cg04457481	0.0	0.0	0.0	-0.0	-0.0	0.002485289296277794	-0.0	0.0	0.0	-0.023137260567126547	-0.0	-0.0	-0.0	0.0	0.0	-0.0	-0.0	0.0	-0.0	-1.9714838331553026e-05	-0.0	-0.027600062918000042	1.1788792713554367e-34	0.0	-0.0	-0.0	-0.0	-0.0	0.0	0.0	-0.0	-0.0056816740921583325	-0.0	0.0	-0.0	0.0	0.0	-0.0	-0.0	-0.0	0.0	0.0	0.0	0.0	-0.0	-0.0	-0.00030164573142699527	0.0	0.0	0.0	0.0	-0.0	-0.0	-0.0	-0.0	0.0	0.0	0.0	0.0	0.0	0.0	0.0022061629312154648	0.0	-0.0	2.5206757256276957e-05	0.0	0.0
cg04721069	0.0	-0.0	0.0	-0.0	0.0	-0.0	0.0	0.0	0.0	0.0011459010649718872	0.0004205501378747728	0.0	0.0	0.0	0.0	0.0	0.0	-0.0	-0.0	6.347225321547342e-05	0.0	0.06174191180848059	-2.3465988697004803e-35	0.0	0.0	0.0	0.0	0.0	-0.0	-0.0	0.0	0.0	-0.058096215637692045	0.0	0.0	0.0	-0.0	-0.0	-0.0	-0.0	0.0	0.0	0.0	-0.0	0.0	-0.0	0.00010952271885317074	0.0	0.0	0.0	0.0	-0.017224431028106724	-0.0	0.0	-0.0	-0.0	0.0	-0.0	-0.0	0.0	-0.0	-0.0	-0.0	0.0	-5.032702703403931e-06	0.0	0.0
cg06741096	0.0	0.0	0.0	-0.0	0.0	-0.0	0.0	-0.0	-0.0	-0.0	-0.0	-0.0	-0.0	0.0	0.0	-0.0	0.0	0.0	0.0	-1.710269317592287e-06	0.0	-0.10885105618932582	-3.6906714294389085e-34	0.0	-0.0	0.0	-0.0	-0.0	0.0	0.0	-0.0	0.0	0.0	0.0	0.0	0.0	0.0	-0.0	-0.0	-0.0	0.0	0.0	0.0	0.0	0.0	0.0	0.00023896894945885986	-0.0	0.0	0.0	-0.0	0.0	0.0	0.0	0.0	-0.0	-0.0	0.0	0.0	0.0	0.0	-0.0	-0.0	-0.0	3.729044043792842e-06	0.0	0.0
cg09544380	0.00022676712904263848	0.0	-0.0	-0.0	0.0	0.0	0.0	0.0	0.0	0.036722921405666804	0.0035346522926585715	0.0	0.0	0.0	0.0	0.0	-0.0	0.001017300192119703	-0.0	5.35219964712118e-05	-0.0	0.04670164033916715	2.0879625116793794e-34	0.0	0.009784145090460888	-0.0	-0.0	-0.0	-0.0	-0.0	-0.0	0.06283980223568343	-0.0	0.0	-0.0	0.0	0.0	-0.0	-0.0	-0.0	-0.0	0.0	0.0	-0.0	-0.0	-0.0	3.63991107574013e-05	-0.0	-0.0	-0.0	0.0	0.0	-0.0	0.0	-0.0	-0.0	0.0	-0.0	-0.0	0.0	0.0	-7.70542349250812e-06	-0.0	0.0	-2.954145197104378e-06	-0.0	0.0
cg01964152	-0.0	-0.0	-0.0	0.0	0.0	0.0	0.0	-0.0	-0.0	-0.0	0.0	0.0	0.0	-0.0	-0.0	0.0	0.0	-0.0	-0.0	-0.00014589644982083177	-0.0	-0.12366718621090479	4.3445867151956433e-35	-0.0	0.0	-0.0	-0.0	-0.0	0.0	0.0	-0.0	0.0	0.0	0.0	-0.0	0.0	0.0	0.0	0.0	0.0	-0.0	-0.0	0.0	0.0	-0.0	-0.0	7.354640191715642e-05	-0.0	-0.0	-0.0	0.0	-0.003814722827279099	0.0	-0.0	0.0	0.0	0.0	-0.0	0.0	0.0	0.0	-0.0	-0.0	-0.0	-4.033406888198939e-05	0.0	0.0
cg05062676	-0.0	-0.0	-0.00040555554936683917	-0.0	-0.0	-0.0	0.0	0.0	0.0	0.0	0.0	0.0	0.0	-0.0	-0.0	0.0	0.0	0.0	0.0	1.484269466655458e-05	-0.0	-0.23148115729136753	-2.0242677231353857e-34	-0.0	-0.01581757432871527	0.0	-0.0	-0.0	0.0	-0.0	0.0	0.026770366815799553	-0.0	-0.0	-0.0	-0.0	0.0	-0.0	0.0	-0.0	-0.0	0.0	0.0	0.0	0.0	0.0	0.00011265976251800942	0.0	-0.0	-0.0	-0.0	-0.0	-0.0	-0.0	-0.0	0.0	-0.0	0.0	-0.0	0.0	-0.0	-0.0	-0.0	0.0	-3.6066951751610384e-06	-0.0	-0.0
cg12511927	-0.0	0.0	-0.0	-0.0	0.0	-0.0	0.0	0.0	-0.0	0.0	0.0	0.0	0.0	0.0	0.0	0.0	0.0	0.002687992934056954	-0.0	-1.2113764242255347e-05	0.0	0.01600498841978004	-6.868926788708104e-34	0.0	0.000223131875018763	-0.0	-0.0	-0.0	0.0	0.0	-0.0	-0.008196106721063705	-0.0	-0.0	0.0	0.0	0.0	0.0	0.0	-0.0	-0.0	0.0	-0.0	0.0	0.0	0.0	-0.0001490197200195137	0.0	0.0	0.0	-0.0	-0.0012728330201354865	-0.0	0.0	-0.0	-0.0	0.0	-0.0	-0.0	0.0	0.0	-0.00014857844001441546	0.0	-0.0	7.821452717177907e-06	0.0	0.0
cg05062489	0.0	-0.0	5.2912319739673205e-05	0.0	0.0	0.0	0.0	0.0	-0.0	-0.0	-0.0	0.0	0.0	0.0	-0.0	0.0	0.0	-0.0	-0.0	9.055983661410671e-05	0.0	0.04344890423243274	-1.5937150650183642e-34	0.0	0.0	0.0	0.0	0.0	-0.0	-0.0	0.0	0.001748523956200972	0.0	-0.0	-0.0	-0.0	-0.0	-0.0	-0.0	-0.0	0.0	0.0	-0.0	-0.0	0.0	0.0	-5.777571647294006e-05	0.0	0.0	0.0	-0.0	-0.05455104583030958	-0.0	0.0	0.0	0.0	-0.0	-0.0	0.0	-0.0	-0.0	0.0001220945280918423	-0.0	0.0	1.7129012398637243e-05	-0.0	-0.0
cg22718139	0.0	0.0	0.0	0.0	0.0	-0.0	0.0	0.0	-0.0	-0.0	-0.0	-0.0	-0.0	-0.0	-0.0	0.0	0.0	0.0	-0.0	0.00010708521244305183	0.0	0.13721729110967348	1.8062224843199586e-34	0.0	0.005941918428866418	0.0	-0.0	0.0	-0.0	-0.0	-0.0	0.0	-0.0	-0.0	-0.0	0.0	0.0	0.0	-0.0	-0.0	0.0	-0.0	-0.0	0.0	-0.0	-0.0	-0.00015293009066823495	0.0	0.0	0.0	0.0	-0.046609193329109046	-0.0	0.0	-0.0	0.0	0.0	-0.0	-0.0	0.0	0.0	0.000668569132440142	-0.0	0.0	1.132742658736866e-05	-0.0	0.0
cg24224305	0.0	-0.0	-0.0	-0.0	0.0	0.0	0.0	0.0	0.0	-0.0	0.0	-0.0	-0.0	-0.0	0.0	0.0	0.0	-0.0	-0.0	-0.00022869782197740577	-0.0	0.2899725185176079	-7.35930834493708e-34	0.0	-0.0	0.0	0.0	0.0	-0.0	-0.0	-0.0	-0.012417316008643674	0.0	0.0	-0.0	-0.0	0.0	-0.0	-0.0	-0.0	0.0	0.0	0.0	0.13045474935613774	0.0	-0.0	0.000575560354134445	-0.0005425327110824198	-0.0	-0.0	0.0	0.008223779885109452	0.0	-0.0	-0.0	0.0	-0.0	0.0	-0.0	0.0	0.0	0.0	0.0	0.0	-6.440463322497827e-05	0.0	0.0
cg26255140	-0.0	-0.0	0.0	-0.0	0.0	0.0	-0.0	-0.0	-0.0	0.0	0.0	0.0	0.0	0.0	0.0	0.0	0.0	-0.0	0.0	0.00014849518580686705	0.0	0.1472418587753075	-1.0777107318972324e-34	0.0	-0.0	-0.0	-0.0	0.0	-0.0	-0.0	0.0	0.008910080803346859	0.0	0.0	-0.0	-0.0	-0.0	0.0	-0.0	-0.0	0.0	-0.0	-0.0	-0.0	0.0	0.0	-0.0001258180253667303	0.0005123257902567631	0.0	0.0	0.0	0.012400624500986553	-0.0	0.0	0.0	-0.0	0.0	0.0	0.0	0.0	-0.0	0.0	0.0	0.0	6.728290039813448e-05	0.0	-0.0
rs11755845	-0.0	0.0	-0.0	-0.0	0.0	-0.0	0.0	0.0	0.0	-0.0	-0.0	-0.0	-0.0	-0.0	-0.0	-0.0	-0.0	-0.0	0.0	-0.00011255847539282052	-0.0	0.2508961192934813	-1.3997648202761323e-34	-0.0	0.005159861554044178	-0.0	-0.0	-0.0	0.0	0.0	-0.0	-0.01654091976402227	-0.0	-0.0	-0.0	-0.0	-0.0	-0.0	-0.0	-0.0019030543230659483	0.0	0.0	0.0	0.0	0.0	0.0	4.801705430446326e-05	-0.0	-0.0	-0.0	0.0	0.009626464637054685	-0.0	0.0	0.0	-0.0	-0.0	-0.0	0.0	0.0	0.0	0.0008714687283608929	0.0	-0.0	-1.987673158403574e-05	-0.0	0.0
cg15418072	0.0	0.0	0.0	0.0	0.0	-0.0	-0.0	-0.0	-0.0	0.0	0.0	0.0	0.0	0.0	0.0	-0.0	0.0	-0.0	-0.0	0.00014875288352374629	0.0	-0.06355434353209312	1.0386920355241392e-33	0.0	0.0	-0.0	-0.0	0.0	0.0	0.0	0.0	-0.0	-0.0	0.0	0.0	0.0	-0.0	0.0	0.0	-0.0	0.0	0.0	-0.0	-0.0	0.0	0.0	-1.9519489653378578e-05	0.0	0.0	0.0	-0.0	-0.0	0.0	0.0	0.0	-0.0	-0.0	0.0	0.0	0.0	-0.0	-0.0	0.0	-0.0	4.39845952266993e-05	0.0	0.0
cg15897315	-0.0	-0.0	-0.0	0.0	0.0	0.0	0.0	0.0	-0.0	0.0	0.0	0.0	0.0	0.0	0.0	0.0	0.0	-0.0	0.0	-7.077666533676314e-06	-0.0	0.0588361766615228	-5.283732929549768e-34	0.0	-0.0	0.0	0.0	0.0	-0.0	-0.0	-0.0	0.005324985384044443	0.0	0.0	-0.0	-0.0	-0.0	0.0	0.0	-0.0	0.0	-0.0	0.0	0.0	0.0	-0.0	0.00013470766860904326	-0.0	0.0	0.0	0.0	0.011524587108649379	0.0	-0.0	0.0	-0.0	-0.0	0.0	-0.0	-0.0	-0.0	-0.0	-0.0	0.0	1.3596065857175682e-05	0.0	-0.0
cg14566696	0.0	0.0	0.0001368797071615946	-0.0	-0.0	-0.0103917011193923	-0.0	-0.0	-0.0	-0.0	-0.0	-0.0	-0.0	0.0	0.0	-0.0	0.0	-0.0	-0.0	-5.509650776989764e-05	0.0	-0.0912105165791276	-1.2349481180799722e-34	-0.0	0.006291816056340371	-0.0	-0.0	-0.0	-0.0	-0.0	-0.0	-0.0	-0.0	-0.0	-0.0	0.0	0.0	0.0	-0.0	-0.0	-0.0	0.0	-0.0	0.0	-0.0	-0.0	1.1708456765159044e-05	0.0	0.0	0.0	-0.0	-0.015679725751393786	-0.0	-0.0	-0.0	0.0	0.006017949377470918	-0.0	0.0	0.0	0.0	0.00018186761929442173	0.0	-0.0	-6.678899849007139e-06	0.0	0.0
cg21194128	0.0	0.0	-0.0	0.0	0.0	-0.0	0.0	0.0	0.0	0.0	0.0	0.0	0.0	0.0	0.0	0.0	-0.0	0.0	-0.0	5.239634197638905e-05	0.0	-0.024897699575012373	4.629717192435432e-35	0.0	0.0	0.0	-0.0	0.0	0.0	-0.0	0.0	0.020791468362948047	-0.0	-0.0	-0.0	0.0	-0.0	0.0	0.0	0.0	-0.0	-0.0	0.0	0.0	-0.0	-0.0	5.537698467217385e-05	0.0	-0.0	-0.0	-0.0	-0.03871660998160486	0.0	-0.0	-0.0	0.0	-0.0	-0.0	-0.0	-0.0	-0.0	-0.0	0.0	0.0	5.765162287798043e-06	0.0	-0.0
cg24789818	0.00022046864801796853	0.0	0.0	0.0	-0.0	0.0	-0.0	-0.0	0.0	-0.0	0.0	0.0	0.0	-0.0	-0.0	-0.0	-0.0	0.0	-0.0	7.410549938452593e-05	-0.0	0.21134824728967108	-6.353438558049942e-35	-0.0	-0.006926176696275805	-0.0	-0.0	0.0	-0.0	-0.0	0.0	0.0	0.0	0.0	0.0	-0.0	0.0	-0.0	-0.0	0.0	-0.0	0.0	-0.0	-0.0	0.0	0.0	-0.00013885984205132615	0.0	-0.0	-0.0	-0.0020003197563279395	-0.013742093214593973	0.0	-0.0	0.0	0.0	0.0	0.0	0.0	0.0	0.0	0.0	-0.0	-0.0	1.377924784421225e-05	-0.0	0.0
cg04812830	-0.0	-0.0	-0.0001853883346512119	0.0	-0.0	-0.014541330699180413	0.0	0.0	-0.0	0.0	0.0	0.0	0.0	0.0	-0.0	0.0	0.07481532927839424	-0.0	0.0	0.00012005276670125557	-0.0	0.0	-8.2652576069689e-34	-0.0	-0.0047968918046718415	0.0	0.0	0.0	-0.0	-0.0	0.0	-0.0	-0.0	-0.0	-0.0	-0.0	-0.0	0.0	0.0	-0.0	-0.0	-0.0	-0.0	-0.0	0.0	0.0	-8.536199883142748e-05	0.0	0.0	0.0	0.0	-0.03137411870178992	-0.0	-0.0	0.0	-0.0	0.0	-0.0	-0.0	-0.0	-0.0	5.10181152778277e-05	-0.0	-0.0	2.3974103277912784e-05	-0.0	-0.0
cg22073902	0.0	0.0	0.0	-0.0	0.0	0.0	0.0	0.0	0.0	-0.0	0.0	-0.0	0.0	-0.0	0.0	0.0	-0.0	0.0	-0.0	-0.0002920953634323012	-0.0	0.0	-4.115511666752451e-34	-0.0	0.0	-0.0	-0.0	-0.0	0.0	-0.0	-0.0	-0.0	-0.0	0.0	0.0	0.0	-0.0	0.0	0.0	-0.0	0.0	0.0	0.0	0.0	0.0	-0.0	0.0005531196972548735	-0.002429891347592101	0.0	0.0	0.0	-0.0	-0.0	-0.0	-0.0	0.0	0.0	-0.0	-0.0	0.0	0.0	0.0	0.0	-0.0	-8.148817327601351e-05	-0.0	0.0
cg20874670	0.0	-0.0	0.0	0.0	-0.0	-0.0	-0.0	-0.0	-0.0	0.0	0.0	0.0	0.0	-0.0	-0.0	0.0	-0.0	0.0	-0.0	0.00013155433753001664	0.0	-0.09246503798395733	1.45020825253221e-34	0.0	0.0	-0.0	-0.0	0.0	-0.0	0.0	-0.0	0.0	-0.0	0.0	-0.0	0.0	0.0	0.0	-0.0	-0.0	0.0	0.0	0.0	-0.0	0.0	0.0	7.304704170272763e-06	0.0	0.0	0.0	-0.0	-0.02148676748969111	-0.0	0.0	-0.0	0.0	0.0	-0.0	-0.0	0.0	0.0	0.0	-0.0	0.0	3.0693369409691664e-05	0.0	0.0
cg23017345	-0.0	0.0	-0.0	-0.0	0.0	0.0	0.0	0.0	0.0	0.0	0.0	-0.0	-0.0	-0.0	0.0	0.0	0.0	0.0	-0.0	-0.0003162464018086709	-0.0	0.0	-9.680976691293293e-34	-0.0	-0.0	-0.0	0.0	-0.0	0.0	-0.0	-0.0	-0.0	-0.0	0.0	-0.0	-0.0	-0.0	0.0	0.0	-0.0017748089932894467	0.0	0.0	0.0	0.01820531567840895	0.0	-0.0	0.0006053153622006768	-0.0009574978308647939	0.0	0.0	0.0	-0.0	0.0	-0.0	-0.0	-0.0	0.0	0.0	-0.0	0.0	0.0	0.0	0.0	-0.0	-7.832276331531971e-05	-0.0	0.0
cg18338105	-0.0	-0.0	-0.0	-0.0	0.0	-0.0	0.0	0.0	-0.0	0.0	0.0	0.0	-0.0	0.0	0.0	0.0	-0.0	-0.0	-0.0	0.0001389816600783395	0.0	0.1145991914215607	-1.3793669543046745e-34	0.0	0.0	0.0	0.0	0.0	-0.0	-0.0	0.0	0.0	-0.0	-0.0	0.0	-0.0	-0.0	0.0	0.0	-0.0	-0.0	-0.0	0.0	0.0	0.0	0.0	-2.707351364668459e-06	0.0	0.0	0.0	0.0	-0.014212244448130573	-0.0	0.0	0.0	0.0	0.0	-0.0	-0.0	-0.0	-0.0	0.00015867200584273764	-0.0	0.0	4.34773616217119e-05	-0.0	-0.0
cg09767344	-0.0	0.0	0.00035468439113807556	0.0	0.0	0.0	0.0	0.0	0.0	0.0	0.0	-0.0	-0.0	-0.0	-0.0	0.0	-0.0	-0.0	0.0	-0.00016559133888446282	0.0	0.05547906323875308	-1.0139286528530476e-33	-0.0	-0.001675657175621236	-0.0	0.0	-0.0	0.0	-0.0	-0.0	8.234777559919292e-05	0.0	-0.0	0.0	-0.0	-0.0	0.0	0.0	0.0	-0.0	-0.0	0.0	0.0	0.0	-0.0	0.0004032132466755303	-0.0003116476212987796	0.0	0.0	-0.0	-0.0	0.0	-0.0	0.0	0.0	0.0	-0.0	-0.0	-0.0	-0.0	-0.00012661333745147136	0.0	-0.0	-5.8784196383075124e-05	-0.0	-0.0
cg11015383	-0.0	0.0	0.0	0.0	0.0	-0.0	0.0	0.0	-0.0	0.0	0.0	-0.0	-0.0	-0.0	-0.0	-0.0	-0.0	-0.0	0.0	6.905229149392794e-06	0.0	-0.0024493119166085764	2.2982744742734403e-34	-0.0	-0.01538952873871572	-0.0	-0.0	-0.0	0.0	0.0	0.0	-0.0	-0.0	0.0	0.0	-0.0	-0.0	0.0	0.0	-0.0	-0.0	0.0	0.0	-0.0	-0.0	0.0	0.00011261999075781407	-0.0	0.0	0.0	-0.0	-0.0030280735320439133	0.0	-0.0	-0.0	0.0	0.0	-0.0	-0.0	0.0	-0.0	0.000678519585236892	0.0	0.0	-1.1779390312892153e-05	0.0	0.0
cg20023043	0.0015079047637812678	0.0	0.00045177888093616376	0.0	0.0	-0.0	0.0	0.0	0.0	0.0	0.0	0.0	0.0	0.0	0.0	0.0	0.0	0.0	-0.0	-4.173414291446308e-05	-0.0	0.029686157582198835	9.937021819514278e-34	-0.0	0.016423325470744397	-0.0	-0.0	0.0	0.0	-0.0	-0.0	-0.02442130633205366	0.056578869195032806	0.0	-0.0	-0.0	0.0	0.0	0.0	0.0	0.0	0.0	-0.0	0.0	0.0	-0.0	6.057893651694877e-05	-0.0	0.0	-0.0	0.0	-0.005020562219770798	-0.0	0.0	-0.0	-0.0	-0.0	-0.0	0.0	0.0	0.0	-0.0	-0.0	0.0	-1.586561644979804e-05	0.0	0.0
cg18160150	0.0	0.0	-0.0	0.0	-0.0	0.0	-0.0	-0.0	0.0	0.0	0.0	0.0	0.0	0.0	0.0	0.0	0.0	0.0	-0.0	-9.32541209226575e-06	0.0	-0.3304803957255131	-3.6002494831445214e-34	-0.0	0.0	-0.0	-0.0	-0.0	0.0	0.0	0.0	0.03644135909661363	-0.0	-0.0	-0.0	0.0	-0.0	0.0	0.0	0.0	0.0	0.0	-0.0	-0.0	-0.0	-0.0	-0.00010815405877993895	-0.0	0.0	-0.0	-0.0	0.0	-0.0	0.0	-0.0	-0.0	0.0	0.0	0.0	0.0	0.0	-0.0	-0.0	-0.0	2.479378104697936e-05	0.0	0.0
cg09978353	0.0	-0.0	0.0	0.0	0.0	-0.0	0.0	-0.0	0.0	-0.0	-0.0	-0.0	0.0	-0.0	-0.0	0.0	-0.0	-0.0	-0.0	-0.00012671231313651847	0.0	-0.03163903922057769	-2.7111273447485733e-34	0.0	0.0	-0.0	-0.0	0.0	0.0	-0.0	-0.0	-0.0	0.0	-0.0	0.0	-0.0	-0.0	0.0	0.0	0.0	-0.0	0.0	0.0	0.0	0.0	-0.0	0.00027032470300466876	-0.0005646317289552369	-0.0	-0.0	-0.0	-0.002576853460950001	0.0	0.0	-0.0	-0.0	-0.0	0.0	-0.0	0.0	0.0	-0.0027208442373501418	0.0	0.0	-2.9985385347286617e-05	-0.0	0.0
cg22605501	0.0	-0.0	-0.0	-0.0	0.0	0.0	0.0	0.0	-0.0	-0.0	-0.0	0.0	0.0	-0.0	-0.0	0.0	0.0	-0.0	-0.0	-2.0460823560921483e-05	-0.0	0.25225428063391225	-1.7963967556330519e-34	-0.0	0.0	-0.0	0.0	-0.0	0.0	-0.0	0.0	-0.033227831908810665	0.0	0.0	-0.0	0.0	0.0	0.0	-0.0	-0.0	-0.0	0.0	0.0	0.0	-0.0	-0.0	0.00024393589078577013	-0.0	-0.0	-0.0	0.0	-0.009073615368040185	0.0	-0.0	0.0	-0.0	-0.0	0.0	-0.0	0.0	0.0	-0.00015960384112958368	-0.0	-0.0	-2.774952632484456e-05	-0.0	0.0
cg09884635	0.0	-0.0	0.0	0.0	0.0	0.0	0.0	0.0	-0.0	-0.0	-0.0	-0.0	-0.0	-0.0	-0.0	-0.0	0.0	-0.0	0.0	-3.2918611527358664e-05	-0.0	0.29521735116127357	-6.10327867654706e-35	-0.0	0.002655070814461669	0.0	0.0	-0.0	-0.0	-0.0	-0.0	0.0	0.0	0.0	0.0	0.0	0.0	0.0	-0.0	-0.003585669253797246	-0.0	-0.0	-0.0	0.0	0.0	-0.0	7.102310859364447e-05	-0.0	-0.0	-0.0	-0.0	0.0	0.0	-0.0	0.0	-0.0	-0.0	0.0	0.0	-0.0	0.0	-0.0	-0.0	-0.0	-9.037409839281061e-06	0.0	0.0
cg26232945	0.0	-0.0	-0.0	-0.0	0.0	0.0	-0.0	-0.0	-0.0	-0.0	-0.0	0.0	0.0	-0.0	-0.0	0.0	0.0	-0.0	-0.0	3.7069064721016856e-05	0.0	0.024163900331654702	-7.408697930772204e-35	-0.0	0.010582978389969043	0.0	-0.0	-0.0	-0.0	-0.0	0.0	-0.0456644713344428	-0.0	-0.0	-0.0	-0.0	-0.0	0.0	0.0	0.0	0.0	0.0	0.0	-0.0	0.0	0.0	8.429739971983568e-05	0.0	-0.0	-0.0	0.0	0.024048064877301087	-0.0	0.0	-0.0	0.0	0.0	0.0	-0.0	-0.0	0.0	-0.0016837080391716812	0.0	0.0	4.295541963785725e-05	0.0	-0.0
cg09473377	0.0031231257626509316	0.0	0.0	0.0	0.0	0.0	0.0	0.0	-0.0	-0.08614404421464048	-0.0017373837168862898	-0.0	-0.0	-0.0	0.0	-0.0	0.0	0.0	-0.0	-3.160199177083323e-05	-0.0	0.16724126598310715	6.50113398613728e-35	0.0	0.0035421921103771454	0.0	0.0	0.0	-0.0	-0.0	-0.0	0.0015092228249285677	-0.0	-0.0	-0.0	0.0	0.0	-0.0	-0.0	-0.002119958244784211	0.0	0.0	-0.0	0.0	-0.0	-0.0	2.4850322095726434e-05	0.0	-0.0	0.0	0.0	-0.007660393418023765	0.0	-0.0	-0.0	0.0	-0.0	0.0	-0.0	0.0	0.0	0.0	-0.0	-0.0	-3.316285650550735e-06	0.0	0.0
cg10110002	-0.0	0.0	0.0	0.0	0.0	-0.0	-0.0	0.0	0.0	0.0	0.0	-0.0	-0.0	0.0	0.0	0.0	-0.0	0.0	0.0	3.094364385633062e-05	0.0	0.0	-1.8784044314882744e-34	0.0	-0.005976061323739154	0.0	-0.0	0.0	-0.0	0.0	0.0	0.0808118899109237	-0.0	-0.0	0.0	0.0	-0.0	0.0	0.0	0.0	-0.0	-0.0	0.0	-0.0	0.0	0.0	-0.0001526496638344655	-0.0	0.0	0.0	0.0	0.0	0.0	0.0	-0.0	-0.0	-0.0	0.0	-0.0	-0.0	-0.0	0.0	0.0	0.0	3.5637019426856484e-05	-0.0	-0.0
cg10689760	-0.0	0.0	-0.0	0.0	0.0	0.0	0.0	0.0	0.0	0.0	0.0	-0.0	0.0	-0.0	-0.0	-0.0	-0.0	-0.0	0.0	-0.0002224998046545733	-0.0	-0.0	6.83967150458723e-35	-0.0	0.0	-0.0	-0.0	-0.0	0.0	0.0	-0.0	-0.0	0.0	0.0	0.0	-0.0	0.0	-0.0	0.0	0.0	-0.0	0.0	0.0	0.0	-0.0	-0.0	0.00012512653374984365	-0.0	-0.0	-0.0	-0.0	-0.0	0.0	-0.0	-0.0	0.0	-0.0	-0.0	-0.0	0.0	0.0	-4.4397313017973936e-05	0.0	-0.0	-8.615346807013892e-05	-0.0	0.0
cg01448734	0.0	-0.0	0.0	0.0	-0.0	-0.029385138538292378	0.0	0.0	0.0	0.0	0.0	0.0	0.0	0.0	0.0	0.0	-0.0	0.0	-0.0	0.00011066102075277115	0.0	-0.13832791403074524	9.620676883057723e-34	0.0	-0.009951363419418172	0.0	0.0	0.0	0.0	-0.0	-0.0	0.0	-0.0	-0.0	0.0	-0.0	0.0	0.0	0.0	0.0	0.0	0.0	0.0	0.0	0.0	-0.0	0.00030123181856355033	-0.0	0.0	0.0	0.0	0.0	0.0	0.0	-0.0	0.0	0.0	0.0	-0.0	0.0	-0.0	-0.0	0.0	0.0	-1.2334370355986172e-05	0.0	0.0
cg14304236	-0.0	0.0	0.0	0.0	-0.0	0.0	-0.0	-0.0	0.0	-0.0	-0.0	-0.0	-0.0	0.0	0.0	-0.0	0.0	-0.0	0.0	-0.00024760483174224095	0.0	-0.03861906886097187	-1.469195059442089e-33	-0.0	-0.0	-0.0	-0.0	-0.0	0.0	0.0	0.0	-0.01785709234616472	-0.031638409983332755	-0.0	0.0	0.0	-0.0	0.0	0.0	-0.0	0.0	0.0	0.0	0.0	0.0	-0.0	0.00022919658086711076	-0.0023743451798979055	-0.0	-0.0	-0.0	-0.007314338056135696	0.0	-0.0	-0.0	0.0	0.0	-0.0	-0.0	0.0	0.0	0.0	0.0	-0.00013998621221948424	-5.2375899079931326e-05	0.0	0.0
cg02374873	-0.0	-0.0	0.00012747104674662714	0.0	0.0	-0.0	0.0	0.0	0.0	0.0	0.0	0.0	0.0	0.0	0.0	-0.0	-0.0	0.0	-0.0	0.00011379581734083553	0.0	0.22956614190487684	2.290260215382774e-34	0.0	-0.010403916572623791	0.0	0.0	0.0	-0.0	-0.0	0.0	-0.013894568142217949	0.0	0.0	0.0	-0.0	-0.0	0.0	0.0	0.0	-0.0	0.0	0.0	-0.0	0.0	0.0	9.087752263339525e-05	0.0	0.0	0.0	0.0	-0.005549368582246947	0.0	0.0	-0.0	0.0	-0.0	-0.0	-0.0	-0.0	-0.0	0.0	0.0	-0.0	2.3389572906344153e-05	0.0	-0.0
cg18683292	0.0	0.0	0.0	0.0	-0.0	-0.0	0.0	0.0	0.0	-0.0	0.0	0.0	0.0	0.0	0.0	0.0	0.0	-0.0	-0.0	9.914618579419678e-06	0.0	-0.0	-2.504141108483401e-34	-0.0	0.014727025686596335	-0.0	-0.0	-0.0	-0.0	-0.0	-0.0	-0.0	0.0	-0.0	0.0	-0.0	0.0	0.0	0.0	0.0	-0.0	0.0	-0.0	-0.0	0.0	0.0	-0.00011470635756864725	-0.0	-0.0	-0.0	-0.0845194995415859	-0.00444377400657857	0.0	0.0	-0.0	0.0	-0.0	-0.0	0.0	-0.0	0.0	-0.0009699738505495087	-0.0	0.0	5.965055625059061e-07	0.0	0.0
cg21346966	0.0	-0.0	0.0	-0.0	-0.0	-0.0	-0.0	-0.0	-0.0	-0.0	-0.0	-0.0	-0.0	-0.0	-0.0	-0.0	0.0	-0.0	-0.0	0.0003676980279616934	-0.0	-0.0	1.611331680168779e-34	0.0	0.0	0.0	0.0	0.0	-0.0	-0.0	0.0	0.0	-0.0	0.0	-0.0	0.0	0.0	-0.0	-0.0	0.0	0.0	-0.0	-0.0	-0.0	-0.0	0.0	-0.0005204193973534179	0.003861323598577739	-0.0	-0.0	0.0	0.0002724327627597521	-0.0	0.0	0.0	-0.0	0.0	0.0	0.0	-0.0	-0.0	-0.0	-0.0	-0.0	9.106184234393508e-05	0.0	-0.0
cg24549153	0.0	-0.0	-0.0	-0.0	-0.0	-0.0	-0.0	-0.0	0.0	-0.0	-0.0	-0.0	-0.0	-0.0	-0.0	-0.0	-0.0	0.0	0.0	4.84105840600282e-05	-0.0	0.06652389966913691	-2.766445364891916e-34	-0.0	0.0	-0.0	-0.0	-0.0	0.0	0.0	-0.0	-0.060304678340535135	-0.0	0.0	0.0	0.0	0.0	-0.0	-0.0	-0.0	-0.0	0.0	0.0	-0.0	0.0	0.0	0.0002063432854294697	-0.0	-0.0	-0.0	-0.0	0.02334961121556155	-0.0	0.0	0.0	-0.0	-0.0	0.0	0.0	0.0	0.0	-0.0006055877981205525	-0.0	-0.0	-7.561489178829447e-06	0.0	0.0
cg21938532	0.0	0.0	-0.0	-0.0	-0.0	-0.0	-0.0	0.0	0.0	-0.0	0.0	-0.0	0.0	-0.0	-0.0	-0.0	0.0	0.0	-0.0	-0.00010463627529313511	-0.0	-0.3135755564539005	-2.7548445513626733e-34	-0.0	-0.0	-0.0	-0.0	-0.0	-0.0	0.0	-0.0	-0.0034254085696615063	0.0	-0.0	0.0	0.0	-0.0	-0.0	0.0	0.0	-0.0	-0.0	-0.0	-0.0	0.0	-0.0	-0.0003059815052983128	0.0	0.0	0.0	-0.0	-0.026223967513756136	-0.0	-0.0	0.0	-0.0	0.0	-0.0	-0.0	-0.0	0.0	4.7204106417771575e-06	0.0	-0.0	-6.460851980489916e-07	-0.0	-0.0
cg05341521	0.0	0.0	0.0	0.0	-0.0	0.0	0.0	0.0	-0.0	0.0	0.0	0.0	0.0	0.0	0.0	0.0	-0.0	0.0	0.0	0.00014913900493491615	-0.0	0.2560255259021394	-3.6901305900746012e-34	-0.0	0.0	0.0	0.0	0.0	0.0	-0.0	0.0	0.0	-0.0	-0.0	0.0	0.0	-0.0	0.0	-0.0	-0.0	0.0	0.0	-0.0	-0.0	0.0	0.0	5.4356579748184646e-05	0.0	-0.0	-0.0	-0.0	-0.007436809567224381	-0.0	0.0	-0.0	-0.0	-0.0	-0.0	0.0	-0.0	-0.0	-0.0	-0.0	-0.0	3.753516248690708e-05	0.0	0.0
cg17036418	-0.0	-0.0	0.0	-0.0	0.0	0.0	0.0	0.0	0.0	-0.0	-0.0	-0.0	0.0	-0.0	0.0	0.0	0.0	0.0	0.0	-0.0003003447424949254	0.0	-0.052620050060995606	2.75704908156774e-34	-0.0	0.0	-0.0	0.0	-0.0	0.0	0.0	-0.0	-0.0022100667976784837	0.0	0.0	-0.0	-0.0	-0.0	-0.0	0.0	-0.0	-0.0	0.0	0.0	0.0	0.0	-0.0	0.0001735941027488261	-0.00024193461335278012	-0.0	0.0	-0.0	0.0	0.0	-0.0	0.0	0.0	0.0	-0.0	-0.0	0.0	0.0	-0.0010099375231924705	0.0	0.0	-8.358905909854096e-05	-0.0	0.0
