## Additional file 11 for "Predicting Biological Age and Clinical Biomarkers from DNA Methylation Profiles of Cheek Mucosa": 260413_Additional_File_11.csv (part 2 of 3)

	total protein (g/dL)	blood urea nitrogen (mg/dL)	creatinine (mg/dL)	uric acid (mg/dL)	total cholesterol (mg/dL)	HDL cholesterol (mg/dL)	triglycerides (mg/dL)	log10(triglycerides)	total bilirubin (mg/dL)	AST(GOT) (U/L)	log10(AST(GOT))	ALT(GPT) (U/L)	log10(ALT(GPT))	γ-GTP (U/L)	log10(γ-GTP)	serum amylase (U/L)	sodium (mEq/L)	potassium (mEq/L)	chloride (mEq/L)	calcium (mg/dL)	blood glucose (mg/dL)	LDL cholesterol (mg/dL)	quantitative C-reactive protein (mg/dL)	log10(quantitative C-reactive protein)	γ-globulin (%)	β-globulin (%)	α1-globulin (%)	α2-globulin (%)	albumin fraction (%)	A/G ratio	ALP/IFCC (U/L)	LD/IFCC (U/L)	WBC count (/μL)	RBC count (10000/μL)	hemoglobin (g/dL)	hematocrit (%)	platelet count (10000/μL)	MCV (fL)	MCH (pg)	MCHC (%)	differential eosinophils counts (%)	log10(differential eosinophils counts)	differential basophils counts (%)	differential lymphocytes counts (%)	differential monocytes counts (%)	differential neutrophils counts (%)	HbA1c (%)	RDW-CV (%)	NT-proBNP (pg/mL)	log10(NT-proBNP)	high-sensitivity PSA	free testosterone	total testosterone (ng/dL)	insulin (μU/mL)	DHEA-S (μg/dL)	LH (mU/mL)	FSH (mU/mL)	progesterone	estradiol	albumin (g/dL)	magnesium (mg/dL)	phosphorus (mg/dL)	serum iron (μg/dL)	TSH (μU/mL)	free T4 (ng/dL)	free T3 (pg/mL)	albumin (g/L)
cg12586475	0.0	0.0	-0.0	-0.0	0.0	0.0	-0.0	-0.0	-0.0	0.0	0.0	0.0	0.0	0.0	0.0	0.0	0.0	0.0	-0.0	0.00013950766330755147	0.0	-0.13421857885954638	-1.7726973694033488e-34	0.0	0.0	0.0	-0.0	0.0	-0.0	-0.0	0.0	0.008043526048071778	-0.0	-0.0	-0.0	-0.0	0.0	-0.0	-0.0	-0.0	0.0	-0.0	-0.0	-0.0	-0.0	0.0	-0.00011022413025124345	0.0	0.0	-0.0	0.0	-0.0	-0.0	0.0	-0.0	-0.0	0.0	0.0	0.0	-0.0	-0.0	0.0005990947948310359	-0.0	-0.0	6.3118397095703e-05	0.0	0.0
cg10105712	0.0	-0.0	-4.941463463448429e-05	-0.0	-0.0	-0.0024010565526808537	-0.0	-0.0	-0.0	-0.0	0.0	0.0	0.0	-0.0	-0.0	-0.0	-0.0	0.0	-0.0	6.67493472001677e-05	-0.0	-0.10033307318516803	-2.6511438130218953e-34	-0.0	0.0	-0.0	0.0	-0.0	-0.0	0.0	0.0	-0.056519424592322544	-0.0	0.0	0.0	0.0	0.0	-0.0	-0.0	0.0	-0.0	-0.0	0.0	0.0	-0.0	-0.0	-0.0001812305673238751	0.0	-0.0	0.0	0.0	0.0	-0.0	0.0	0.0	0.0	0.0	-0.0	-0.0	0.0	0.0	6.9812458003156e-05	0.0	0.0	1.0371778568142619e-05	-0.0	0.0
cg10785051	0.0	0.0	-0.0	0.0	0.0	-0.0	0.0	0.0	-0.0	-0.0	0.0	-0.0	-0.0	-0.0	-0.0	-0.0	-0.0	0.0	-0.0	-7.17236824975781e-05	-0.0	-0.0	-6.493443647231635e-34	-0.0	0.0	0.0	-0.0	0.0	0.0	-0.0	-0.0	0.0	0.0	-0.0	0.0	-0.0	0.0	0.0	0.0	0.0	-0.0	-0.0	0.0	0.0	-0.0	-0.0	3.152471495448172e-05	-0.0	0.0	0.0	-0.0	-0.047016499847981744	-0.0	-0.0	-0.0	0.0	0.0	-0.0	-0.0	-0.0	-0.0	0.00011076046310386122	-0.0	-0.0	-6.20568904331078e-05	-0.0	-0.0
cg15942624	0.0	-0.0	0.0	0.0	-0.0	0.0	0.0	0.0	0.0	0.0	0.0	0.0	0.0	-0.0	-0.0	-0.0	-0.0	0.0	-0.0	7.606594028772236e-05	0.0	-0.012843161082371294	1.3525532029129795e-34	0.0	-0.0006543671552516078	-0.0	0.0	-0.0	0.0	0.0	-0.0	-0.0	-0.0	0.0	0.0	0.0	-0.0	0.0	-0.0	0.0	0.0	0.0	-0.0	-0.0	0.0	0.0	-4.828480659003099e-05	-0.0	-0.0	-0.0	-0.0	0.00770614689206526	3.9018252963217197	0.0	-0.0	-0.0	-0.0	0.0	0.0	0.0	0.0	-0.0009698560021168613	0.0	-0.0	8.81748123996653e-06	0.0	0.0
cg23339139	0.0	0.0	0.0	0.0	-0.0	-0.0	0.0	0.0	0.0	0.0	0.0	-0.0	-0.0	0.0	0.0	-0.0	-0.0	0.0	0.0	-0.00031533971381003597	0.0	-0.11939422775242123	-3.108725292108743e-34	-0.0	0.0	-0.0	-0.0	-0.0	0.0	0.0	-0.0	-0.0	0.0	-0.0	0.0	0.0	-0.0	0.0	0.0	-0.0	0.0	0.0	0.0	0.0	0.0	-0.0	0.00041768269496071566	-0.004560290126965685	0.0	0.0	-0.0	-6.00062623281494e-05	0.0	-0.0	-0.0	0.0	-0.0	-0.0	-0.0	0.0	0.0	-0.0	0.0	-0.0	-0.00010908259712804182	-0.0	0.0
cg25913520	0.0	0.0	0.0	0.0	0.0	0.0	0.0	0.0	0.0	-0.0	-0.0	-0.0	-0.0	-0.0	-0.0	0.0	0.0	-0.0	-0.0	-5.530295298629223e-05	-0.0	-0.008491448725344318	3.7801506939163167e-34	0.0	0.007554179169698911	-0.0	0.0	0.0	0.0	-0.0	0.0	-0.001489478323316318	0.0	0.0	0.0	0.0	0.0	-0.0	-0.0	0.0	0.0	0.0	-0.0	0.0	-0.0	-0.0	0.00014089554691413126	-0.0	-0.0	0.0	0.0	-0.005456262538249201	0.0	-0.0	0.0	0.0	-0.0	-0.0	-0.0	0.0	0.0	0.0012005491842470867	-0.0	-0.0	-4.3445033384866366e-05	0.0	0.0
cg23498628	0.0	0.0	-0.0	0.0	0.0	-0.0	0.0	0.0	0.0	0.0	0.0	0.0	0.0	0.0	0.0	0.0	-0.0	-0.0	-0.0	-0.00011687878249707811	-0.0	0.13720646001536094	1.4750306637710008e-34	-0.0	0.0	-0.0	-0.0	0.0	-0.0	-0.0	-0.0	0.021945867281346173	-0.0	0.0	-0.0	-0.0	-0.0	0.0	0.0	-0.0	0.0	0.0	0.0	0.0	0.0	-0.0	0.0001985749042658293	-0.0	0.0	-0.0	0.0	-0.0	0.0	0.0	0.0	0.0	-0.0	-0.0	-0.0	0.0	-0.0	0.0003396149515849475	0.0	-0.0	-4.5303295966500666e-05	-0.0	0.0
cg10505257	0.0	0.0	0.0	-0.0	0.0	-0.0	0.0	0.0	0.0	-0.0	-0.0	-0.0	-0.0	-0.0	0.0	0.0	0.0	0.0	-0.0	-0.00018028712406508826	-0.0	-0.053099534996119836	-1.9940241347172534e-35	-0.0	-0.0	0.0	0.0	-0.0	0.0	0.0	-0.0	-0.0	-0.0	0.0	-0.0	-0.0	0.0	-0.0	0.0	-0.00021463565297603858	-0.0	-0.0	0.0	0.0	0.0	-0.0	0.0002450132135669062	-0.0	-0.0	-0.0	0.0	-0.02072325591988713	0.0	-0.0	-0.0	0.0	0.0	-0.0	-0.0	0.0	0.0	0.00023118195783062472	0.0	0.0	-7.668925223606043e-05	-0.0	0.0
cg03940437	0.0	-0.0	4.68284605431482e-05	-0.0	-0.0	-0.0	-0.0	-0.0	-0.0	-0.0	-0.0	0.0	0.0	-0.0	-0.0	-0.0	0.0	-0.0	0.0	-2.011903225166398e-05	0.0	0.00979045534502718	1.0020756627309212e-34	0.0	0.0	0.0	-0.0	0.0	-0.0	-0.0	-0.0	-0.0	0.0	0.0	-0.0	0.0	-0.0	-0.0	-0.0	-0.0	-0.0	-0.0	-0.0	0.0	-0.0	0.0	-0.00011720460860822996	-0.0	-0.0	-0.0	-0.0	-0.040479053560040563	-0.0	-0.0	-0.0	0.0	0.0	-0.0	0.0	0.0	0.0	0.001137410142241085	-0.0	-0.0	-1.0166442936344767e-05	-0.0	0.0
cg14258501	0.0	-0.0	-4.243018773876368e-06	0.0	0.0	-0.0	0.0	-0.0	0.0	0.0	0.0	-0.0	-0.0	-0.0	-0.0	0.0	-0.0	-0.0	-0.0	-0.0002355341124439932	0.0	0.018616475246037854	-1.4948335234657961e-33	-0.0	-0.0	-0.0	0.0	0.0	0.0	-0.0	-0.0	-0.0	0.0	-0.0	-0.0	-0.0	-0.0	0.0	0.0	-0.0	-0.0	-0.0	0.0	0.0	0.0	-0.0	0.00035423913518546114	-0.0	0.0	0.0	-0.0	-0.024158590367289626	0.0	0.0	-0.0	-0.0	-0.0	-0.0	-0.0	0.0	0.0	-0.0003830181522774497	0.0	-0.0	-7.578899540174077e-05	-0.0	0.0
cg03257743	0.0	-0.0	-0.0	0.0	-0.0	-0.0	0.0	0.0	-0.0	0.0	0.0	-0.0	-0.0	-0.0	-0.0	0.0	-0.0	0.0	-0.0	-3.549180994514835e-05	0.0	0.11147869861325002	-9.727173488373764e-35	0.0	0.0	0.0	0.0	-0.0	-0.0	-0.0	-0.0	-0.0	-0.0	-0.0	-0.0	-0.0	0.0	-0.0	0.0	-0.0	0.0	-0.0	0.0	0.0	0.0	-0.0	-0.00019610368673468292	0.0	0.0	0.0	0.0	0.0	-0.0	0.0	0.0	0.0	-0.0	-0.0	-0.0	-0.0	-0.0	0.00020292773605722135	-0.0	-0.0	-3.439716966404814e-06	0.0	-0.0
cg15281496	0.0	0.0	0.0	0.0	-0.0	-0.0	0.0	-0.0	-0.0	0.0	0.0	0.0	0.0	-0.0	0.0	-0.0	0.0	0.0	-0.0	-6.762006171192148e-05	-0.0	-0.0	1.600189587955425e-36	-0.0	0.0	-0.0	-0.0	-0.0	0.0	-0.0	0.0	-0.0	0.0	0.0	0.0	0.0	-0.0	0.0	0.0	0.0	-0.0	0.0	-0.0	0.0	0.0	-0.0	0.00017038948686847813	-0.0	-0.0	-0.0	-0.0	-0.0	0.0	-0.0	0.0	-0.0	0.0	0.0	0.0	0.0	0.0	-0.0010502890443776422	0.0	-0.0	-8.70003086689566e-06	0.0	0.0
cg11965442	0.0	-0.0	-0.0	0.0	0.0	0.0	0.0	0.0	-0.0	0.0	0.0	-0.0	-0.0	-0.0	-0.0	-0.0	0.0	-0.0	-0.0	9.113253377784112e-06	-0.0	-0.0	-7.639561494443974e-35	-0.0	0.0	-0.0	0.0	0.0	-0.0	-0.0	0.0	-0.0032675461546540583	0.0	-0.0	-0.0	-0.0	-0.0	-0.0	-0.0	-0.0	-0.0	-0.0	0.0	0.0	0.0	-0.0	0.00015322466621642752	-0.0	0.0	0.0	0.0	-0.009342778279166334	-0.0	-0.0	0.0	0.0	-0.0	-0.0	-0.0	-0.0	-0.0	0.0	-0.0	-0.0	-1.8954398819122043e-05	0.0	-0.0
cg24309593	-0.0	0.0	0.00017130923399923933	0.0	0.0	-0.0	-0.0	-0.0	0.0	0.0	-0.0	0.0	0.0	0.0	0.0	0.0	0.0	0.0	0.0	0.00011882981479928037	0.0	-0.22525266719455672	6.1602315710795164e-34	-0.0	-0.0016043611278371628	0.0	-0.0	0.0	0.0	-0.0	0.0	0.0	0.0	0.0	0.0	0.0	0.0	0.0	0.0	0.0	-0.0	0.0	-0.0	-0.0	0.0	0.0	5.112143656884311e-05	0.0	0.0	0.0	0.0	2.2041996452388343e-05	-0.0	0.0	0.0	0.0	0.0	0.0	-0.0	-0.0	0.0	-0.0	0.0	0.0	2.2944393619087112e-05	0.0	-0.0
cg10940887	0.0	0.0	0.0	-0.0	0.0	0.0	-0.0	-0.0	-0.0	0.0	0.0	0.0	0.0	0.0	0.0	0.0	0.0	-0.0	0.0	0.00014616581049319095	0.0	-0.22221786601558643	2.8314636562936364e-35	0.0	0.0	0.0	0.0	0.0	-0.0	-0.0	0.0	0.0	-0.0	-0.0	0.0	0.0	-0.0	0.0	0.0	-0.0	-0.0	0.0	-0.0	-0.0	-0.0	0.0	0.00014598906109381074	0.0	0.0	0.0	-0.0	-0.03231585771968939	-0.0	0.0	0.0	0.0	0.0	-0.0	0.0	-0.0	-0.0	-0.0	-0.0	0.0	5.027815339610397e-05	0.0	0.0
cg23454797	-0.0	0.0	-0.0002061878083738748	-0.0	0.0	0.0	0.0	-0.0	0.0	0.0	0.0	-0.0	-0.0	-0.0	-0.0	0.0	-0.0	0.0	-0.0	-0.00013466078976349024	-0.0	-0.2874727183243382	9.110306090981256e-35	-0.0	0.0	-0.0	-0.0	-0.0	-0.0	0.0	-0.0	-0.0	-0.0	-0.0	-0.0	-0.0	0.0	0.0	-0.0	-0.0	0.0	0.0	0.0	0.0	0.0	-0.0	5.193425715628248e-05	0.0	0.0	0.0	-0.0	0.0	0.0	-0.0	0.0	0.0	-0.0	0.0	0.0	0.0	0.0	0.0	0.0	-0.0	-3.976396317337902e-05	0.0	0.0
cg22514963	-0.0	0.0	-0.0	-0.0	0.0	0.0	0.0	-0.0	-0.0	0.0	0.0	-0.0	-0.0	-0.0	-0.0	0.0	0.0	0.0	0.0	-0.0002417413166668131	0.0	-0.018762601507686494	-1.5244992351127122e-33	0.0	0.00488970894612917	-0.0	-0.0	-0.0	-0.0	-0.0	-0.0	0.014420897297706778	0.0	-0.0	-0.0	-0.0	-0.0	-0.0	0.0	-0.0	-0.0	-0.0	0.0	0.0	0.0	-0.0	0.00033022304327315187	-0.0	0.0	-0.0	-0.0	-0.011637969627563912	-0.0	0.0	-0.0	0.0	0.0	-0.0	-0.0	-0.0	0.0	-2.0810628612859424e-05	-0.0	0.0	-8.490444996219161e-05	-0.0	-0.0
cg19009077	0.0	0.0	-0.0	-0.0	-0.0	-0.0	-0.0	-0.0	-0.0	-0.0	-0.0	-0.0	-0.0	0.0	0.0	-0.0	0.0	-0.0	0.0	0.00018726076878780603	-0.0	-0.029832909791897805	-2.4039676692973493e-34	-0.0	0.0001834109580256759	0.0	-0.0	0.0	-0.0	-0.0	0.0	0.0	0.0	-0.0	-0.0	0.0	-0.0	0.0	-0.0	-0.0	0.0	-0.0	-0.0	-0.0	-0.0	0.0	-3.0583335495570034e-05	0.0	0.0	0.0	0.0	-0.019838234003393098	0.0	-0.0	0.0	-0.0	0.0	-0.0	0.0	0.0	0.0	0.0003372284251750682	-0.0	-0.0	9.01843378903112e-05	0.0	-0.0
cg01173485	0.0	0.0	0.0	-0.0	-0.0	0.0	-0.0	0.0	0.0	0.0	0.0	0.0	0.0	0.0	0.0	-0.0	0.0	-0.0	-0.0	-0.00011326103851915907	-0.0	0.0	-2.0876550609832426e-34	0.0	0.0	0.0	0.0	-0.0	-0.0	0.0	0.0	0.007362859576617457	0.0	-0.0	0.0	0.0	-0.0	0.0	0.0	0.0	-0.0	0.0	0.0	0.0	0.0	-0.0	-1.295979360329614e-05	0.0	0.0	0.0	-0.0	0.0007468242986616315	-0.0	-0.0	-0.0	-0.0	-0.0	0.0	0.0	0.0	0.0	-0.0	0.0	-0.0	3.042278581104322e-05	0.0	-0.0
cg17574267	-0.0	-0.0	-0.0	-0.0	-0.0	0.0	0.0	0.0	-0.0	-0.0	-0.0	-0.0	-0.0	0.0	-0.0	0.0	0.0	-0.0	-0.0	0.00013157003866005705	0.0	0.0	-7.681695354688627e-34	0.0	-0.0	0.0	0.0	0.0	-0.0	-0.0	0.0	0.005000141185622441	-0.0	-0.0	-0.0	-0.0	0.0	0.0	0.0	-0.0	-0.0	-0.0	-0.0	-0.0	-0.0	0.0	-3.3365756667085166e-05	0.0	0.0	0.0	-0.0	-0.033291462844027044	-0.0	0.0	-0.0	-0.0	0.0	-0.0	0.0	-0.0	-0.0	-0.0	-0.0	-0.0	3.070382131338364e-05	0.0	-0.0
cg11568697	0.0	-0.0	-0.0	0.0	0.0	0.0	-0.0	-0.0	0.0	-0.0	-0.0	-0.0	0.0	-0.0	-0.0	0.0	-0.0	-0.0	-0.0	-6.227099598637112e-05	0.0	-0.09268149957730999	-3.0823806568066423e-35	-0.0	-0.0	-0.0	-0.0	-0.0	0.0	0.0	0.0	-0.0032123109584286844	0.0	0.0	-0.0	-0.0	-0.0	-0.0	-0.0	-0.0	0.0	0.0	0.0034316195118549867	-0.0	0.0	-0.0	9.945563739598696e-05	-0.0	-0.0	0.0	0.0	-0.008673554056021975	0.0	-0.0	-0.0	0.0	0.0	0.0	-0.0	0.0	0.0	0.00017904299942815506	-0.0	0.0	-5.334485790942566e-05	-0.0	0.0
cg12859826	0.0	-0.0	0.0	-0.0	0.0	-0.0	-0.0	0.0	-0.0	0.0	-0.0	0.0	0.0	0.0	0.0	0.0	0.0	0.0	-0.0	0.0002873030728457413	0.0	0.008149128414588943	6.295058154317326e-34	0.0	0.0	0.0	0.0	0.0	-0.0	-0.0	0.0	-0.0	0.0	0.0	-0.0	-0.0	0.0	-0.0	-0.0	-0.0	0.0	-0.0	-0.0	-0.0	0.0	0.0	8.878893344140342e-06	0.0	0.0	0.0	0.0	-0.0010780006115786015	-0.0	0.0	-0.0	0.0	0.0	-0.0	0.0	-0.0	-0.0	0.0012656366658890458	-0.0	0.0	9.709817863848612e-05	0.0	-0.0
cg22964775	-0.0	0.0	0.0	0.0	-0.0	0.0	0.0	0.0	-0.0	-0.0	-0.0	-0.0	-0.0	-0.0	-0.0	-0.0	0.0	0.0	0.0	-0.00010640187212964033	-0.0	-0.14259385374687483	-3.516357243769802e-34	0.0	-0.007191871512881539	0.0	-0.0	-0.0	-0.0	0.0	-0.0	-0.005938993241634603	0.0	0.0	-0.0	-0.0	0.0	-0.0	-0.0	-0.0	0.0	0.0	0.0	-0.0	0.0	0.0	-9.577134645728315e-05	0.0	-0.0	-0.0	0.0	-3.0874591070403485e-06	0.0	-0.0	-0.0	-0.0	-0.0	0.0	-0.0	0.0	0.0	0.000236746283102596	-0.0	-0.0	1.6290204693831427e-06	-0.0	-0.0
cg18636609	0.0	-0.0	0.0004526814591087064	0.0	0.0	0.0	0.0	0.0	-0.0	0.0	-0.0	0.0	0.0	-0.0	-0.0	0.0	0.0	-0.0	0.0	8.976443241293898e-05	-0.0	0.16721907905611297	2.33156639906818e-34	0.0	0.0	0.0	0.0	0.0	0.0	-0.0	-0.0	0.0	0.009036150285994743	-0.0	0.0	-0.0	0.0	0.0	0.0	0.0	-0.0	-0.0	-0.0	-0.0	-0.0	0.0	5.111173421501835e-05	0.0	-0.0	0.0	-0.0	-0.03627907308716122	-0.0	0.0	-0.0	-0.0	-0.0	-0.0	0.0	-0.0	-0.0	-9.361153990486267e-05	-0.0	0.0	2.0563531909242637e-05	-0.0	-0.0
cg23497611	0.0	-0.0	-0.0	-0.0	-0.0	0.0	-0.0	-0.0	-0.0	-0.0	-0.0	-0.0	-0.0	-0.0	0.0	-0.0	0.0	-0.0	0.0	1.7706385354060598e-05	-0.0	0.07608588698213772	-3.801663974169985e-34	-0.0	-0.0	0.0	0.0	0.0	-0.0	-0.0	0.0	-0.0	0.0	-0.0	0.0	0.0	0.0	-0.0	0.0	-0.0	-0.0	-0.0	0.0	0.0	0.0	0.0	5.1350516706180355e-06	-0.0	0.0	0.0	0.0	-0.0001257885981131354	0.0	-0.0	0.0	0.0	-0.0	0.0	-0.0	0.0	0.0	0.0006823628244128875	-0.0	-0.0	-8.208697268006192e-06	0.0	-0.0
cg09238328	0.0	-0.0	-0.0	0.0	-0.0	-0.0	-0.0	-0.0	-0.0	-0.0	-0.0	0.0	0.0	0.0	0.0	-0.0	0.0	-0.0	-0.0	0.00025631364258297173	0.0	-0.11800904589959188	-1.8977721825610997e-34	0.0	-0.0	0.0	-0.0	0.0	-0.0	-0.0	0.0	-0.0	0.0	0.0	0.0	-0.0	-0.0	-0.0	-0.0	-0.0	-0.0	-0.0	0.0	-0.0	0.0	0.0	8.256978317479509e-05	0.0	0.0	0.0	0.0	-0.013168799264969139	0.0	0.0	0.0	-0.0	-0.0	-0.0	0.0	0.0	-0.0	0.00038462772333004106	-0.0	0.0	9.31505336697823e-05	0.0	0.0
cg03611452	-0.0	0.0	0.0	-0.0	-0.0	0.0	-0.0	-0.0	0.0	0.0	0.0	-0.0	-0.0	-0.0	-0.0	-0.0	-0.0	0.0	0.0	-0.00020913406507276402	-0.0	-0.07319667470805333	-6.684001111776772e-35	-0.0	0.0	-0.0	-0.0	-0.0	0.0	0.0	-0.0	0.0	0.0	-0.0	0.0	-0.0	-0.0	0.0	0.0	4.559323192715725e-05	-0.0	0.0	-0.0	-0.0	0.0	-0.0	-0.0002443756506966742	0.0	-0.0	-0.0	-0.0	-0.0	-0.0	-0.0	-0.0	-0.0	-0.0	-0.0	0.0	-0.0	0.0	-0.0007873027563887021	-0.0	-0.0	-5.461132699445426e-05	-0.0	-0.0
cg01785466	0.0	-0.0	-0.0	0.0	0.0	0.0	0.0	0.0	-0.0	0.0	0.00038902933731386243	0.0	0.0	0.0	0.0	0.0	0.0	-0.0	-0.0	0.00020870308634229597	-0.0	-0.0	5.415082422463611e-34	0.0	-0.0029530884121554773	-0.0	0.0	0.0	-0.0	-0.0	0.0	-0.05167925405162861	0.0	0.0	-0.0	0.0	0.0	0.0	-0.0	-0.0	0.0	0.0	-0.0	-0.0	0.0	0.0	0.0001528281760952538	0.0	0.0	0.0	-0.0	-0.010518019640235817	0.0	-0.0	0.0	-0.0	-0.0	-0.0	-0.0	-0.0	-0.0	0.0	-0.0	0.0	6.658659844384911e-05	0.0	-0.0
cg03902386	0.0	0.0	0.0	-0.0	0.0	-0.0	0.0	0.0	0.0	-0.0	0.0	-0.0	0.0	0.0	0.0	0.0	-0.0	-0.0	-0.0	-0.0003522406776275188	-0.0	0.0	1.2995228926816293e-34	-0.0	0.0013570818142961147	-0.0	-0.0	-0.0	0.0	0.0	-0.0	-0.0	0.0	-0.0	-0.0	-0.0	-0.0	0.0	0.0	-0.002290220406386112	0.0	0.0	0.0	0.0	0.0	-0.0	0.00043716894114023615	-0.0004635901844209689	0.0	-0.0	-0.0	-0.0	0.0	-0.0	-0.0	0.0	-0.0	0.0	-0.0	0.0	0.0	0.0	0.0	-0.0	-0.00012474301127381784	-0.0	0.0
cg08546798	-0.0	-0.0	-0.0	-0.0	-0.0	0.0	-0.0	-0.0	0.0	-0.0	0.0	-0.0	-0.0	-0.0	-0.0	0.0	0.0	-0.0003046443460014678	0.0	-0.00010563328462151788	-0.0	-0.23362904162042405	-1.0443709548718637e-33	-0.0	0.0	-0.0	-0.0	-0.0	0.0	0.0	-0.0	-0.0	-0.0	0.0	0.0	0.0	0.0	0.0	0.0	0.0	-0.0	-0.0	-0.0	0.0	-0.0	-0.0	0.0001361485535683665	-0.0	-0.0	-0.0	-0.0	0.017760820393275045	-0.0	-0.0	-0.0	-0.0	-0.0	0.0	0.0	0.0	0.0	-0.0026856079810081254	0.0	-0.0	-3.3543660198082015e-05	0.0	0.0
cg00081237	0.0	-0.0	0.0	-0.0	-0.0	0.0	0.0	0.0	-0.0	-0.0	-0.0	0.0	0.0	0.0	0.0	0.0	0.0	-0.0	-0.0	0.0001222011541546361	0.0	-0.1580970954759345	3.604344389050961e-35	0.0	-0.0	0.0	0.0	0.0	-0.0	-0.0	0.0	-0.0	-0.0	0.0	-0.0	0.0	-0.0	0.0	0.0	-0.0	-0.0	0.0	-0.0	-0.0	0.0	0.0	0.00012185296217138453	0.0	0.0	0.0	0.0	-0.0	-0.0	0.0	0.0	-0.0	0.0	-0.0	0.0	0.0	-0.0	0.0	0.0	0.0	6.148696230023045e-05	0.0	0.0
cg08545593	-0.0	0.0	-0.0	-0.0	0.0	0.0	0.0	0.0	0.0	-0.0	-0.0	-0.0	-0.0	-0.0	0.0	0.0	0.0	-0.0	0.0	-0.0003409251247243653	-0.0	-0.02188658456188153	1.3016366023802497e-34	-0.0	0.0	-0.0	-0.0	-0.0	0.0	0.0	-0.0	-0.0	0.0	-0.0	-0.0	-0.0	-0.0	0.0	0.0	-0.0	-0.0	0.0	0.0	0.0	0.0	-0.0	0.00031609658812681654	-7.352635396105396e-05	0.0	0.0	-0.0	-0.0	0.0	-0.0	-0.0	0.0	-0.0	0.0	-0.0	0.0	0.0	-0.0	0.0	-0.0	-0.0001327441631684906	-0.0	0.0
cg06610929	0.0	-0.0	0.0	0.0	-0.0	0.0	-0.0	-0.0	-0.0	-0.0	-0.0	0.0	0.0	-0.0	-0.0	-0.0	-0.0	0.0	-0.0	0.0002760310009192289	-0.0	0.04218118644848031	6.173627222856283e-34	0.0	0.0036622779156315574	0.0	0.0	0.0	-0.0	-0.0	0.0	-0.0	0.0	0.0	0.0	0.0	0.0	-0.0	-0.0	0.0	-0.0	-0.0	-0.0	-0.0	-0.0	0.0	-0.00042735453948507593	0.0	-0.0	-0.0	0.0	-0.0	-0.0	0.0	-0.0	0.0	0.0	-0.0	0.0	-0.0	-0.0	0.0	-0.0	0.0	9.274554656115583e-05	0.0	-0.0
cg23906507	0.0	0.0	-0.0	0.0	-0.0	0.0	0.0	0.0	-0.0	-0.0	0.0	0.0	0.0	0.0	0.0	-0.0	0.0	0.0	-0.0	-3.08142509830065e-05	0.0	0.025289115601026722	-5.492501034552521e-34	0.0	-0.0	0.0	0.0	0.0	-0.0	-0.0	0.0	0.001957647495126138	0.0	-0.0	-0.0	0.0	-0.0	-0.0	-0.0	-0.0	0.0	-0.0	-0.0	-0.0	0.0	-0.0	-8.799461922959434e-05	0.0	0.0	0.0	-0.0	-0.011933796790541946	-0.0	0.0	0.0	0.0	0.0	-0.0	0.0	0.0	-0.0	0.0	-0.0	-0.0	2.8500165635441843e-05	0.0	-0.0
cg05212947	0.0	-0.0	-0.0	-0.0	-0.0	-0.0	-0.0	-0.0	-0.0	-0.0	-4.004066652863621e-07	-0.0	-0.0	0.0	0.0	0.0	0.0	0.0	-0.0	8.343731223255086e-05	0.0	0.05641587538796852	1.7745933022974904e-34	0.0	0.0	0.0	-0.0	0.0	-0.0	-0.0	0.0	0.00644061699981893	-0.0	0.0	0.0	0.0	0.0	-0.0	-0.0	-0.0022328882901487004	0.0	0.0	-0.0	-0.0	0.0	0.0	8.589109510089096e-05	0.0	-0.0	-0.0	-0.0	0.006203683531031164	0.0	0.0	-0.0	-0.0	-0.0	0.0	0.0	-0.0	-0.0	0.0	-0.0	0.0	5.653498210026435e-05	0.0	0.0
cg17278745	-0.0	0.0	0.0	0.0	-0.0	-0.0	-0.0	-0.0	-0.0	0.0	-0.0	0.0	0.0	0.0	0.0	0.0	0.0	-0.0	0.0	7.025873326286987e-05	0.0	-0.07017803187936884	4.977109830043156e-35	0.0	0.0	0.0	-0.0	0.0	0.0	0.0	0.0	0.0	-0.0	0.0	0.0	0.0	-0.0	0.0	-0.0	-0.0	0.0	0.0	-0.0	-0.0	-0.0	0.0	4.0455135911185985e-06	0.0	0.0	-0.0	0.0	-0.029525509256968493	-0.0	0.0	-0.0	0.0	0.0	-0.0	-0.0	-0.0	-0.0	0.0	-0.0	0.00015702922435190372	5.165049503657298e-05	-0.0	-0.0
cg22122808	-0.0	0.0	0.0	-0.0	0.0	-0.0	0.0	0.0	0.0	-0.0	0.0	-0.0	-0.0	-0.0	-0.0	-0.0	0.0	-0.0	0.0	-0.00024516463428619125	-0.0	-0.0076260697617468185	-1.9976390114985177e-34	-0.0	0.0	0.0	-0.0	-0.0	0.0	0.0	-0.0	-0.0	0.0	-0.0	-0.0	-0.0	-0.0	-0.0	0.0	0.0	-0.0	-0.0	-0.0	0.0	0.0	-0.0	6.26035471216396e-05	-0.0	-0.0	-0.0	-0.0	0.0	0.0	-0.0	-0.0	-0.0	-0.0	-0.0	-0.0	-0.0	0.0	-0.0016338058858500026	-0.0	0.0	-0.0001228114078196434	-0.0	0.0
cg09092579	-0.0	-0.0	-0.0	-0.0	-0.0	-0.01835495759924749	-0.0	-0.0	-0.0	-0.0	-0.0	-0.0	-0.0	-0.0	-0.0	-0.0	0.0	-0.003557167159694912	-0.0	2.0644389008565785e-05	-0.0	0.05805009639738073	-2.1646423388860976e-34	-0.0	0.006770289898634133	-0.0	0.0	-0.0	0.0	0.0	0.0	-0.005730896048773121	-0.0	0.0	0.0	0.0	-0.0	-0.0	-0.0	-0.0	-0.0	-0.0	-0.0	0.0	-0.0	0.0	0.00010725321133339895	0.0	0.0	0.0	-0.0	-0.022883174031483773	-0.0	-0.0	0.0	0.0	0.0	-0.0	-0.0	0.0	0.0	-0.0	-0.0	0.0	1.2686072099770612e-05	0.0	0.0
cg02037927	-0.0	0.0	0.0	0.0	-0.0	-0.0	0.0	0.0	-0.0	0.018415785409050495	0.0	0.0	0.0	0.0	0.0	-0.0	0.0	0.0	0.0	2.9309594615836248e-05	0.0	0.11757840816551418	8.569710428935651e-35	-0.0	-0.0014994985300197062	0.0	0.0	0.0	-0.0	0.0	-0.0	-0.0	0.0	-0.0	-0.0	-0.0	-0.0	-0.0	-0.0	0.0	-0.0	-0.0	0.0	-0.0	0.0	-0.0	-2.0093181363406317e-05	-0.0	-0.0	0.0	-0.0	0.0	0.0	0.0	0.0	-0.0	0.0	-0.0	0.0	-0.0	-0.0	-0.0008685012089968538	-0.0	-0.0	-2.3364038421164686e-05	-0.0	-0.0
cg22481094	-0.0	0.0	0.0	-0.0	0.0	0.0	0.0	0.0	0.0	-0.0	0.0	-0.0	-0.0	0.0	0.0	0.0	0.0	0.0	0.0	-0.00028547722337757714	0.0	-0.015608348152728966	-3.227507790447391e-34	-0.0	0.0	-0.0	-0.0	-0.0	0.0	0.0	-0.0	0.0	-0.0	-0.0	0.0	0.0	-0.0	0.0	0.0	-0.0	0.0	0.0	0.0	0.0	0.0	-0.0	0.00025808995355337003	-0.0003635906538655771	0.0	-0.0	-0.0	-0.0	0.0	-0.0	-0.0	0.0	0.0	0.0	-0.0	-0.0	0.0	0.0	0.0	-0.0	-0.00013909811662557572	-0.0	0.0
cg26805503	-0.0	-0.0	-0.0	-0.0	-0.0	0.0	-0.0	-0.0	-0.0	0.0	-0.0	-0.0	-0.0	0.0	0.0	-0.0	-0.0	-0.0	-0.0	-6.583187512082418e-05	-0.0	-0.17439755569464746	-5.72693389851471e-34	0.0	-0.0	-0.0	0.0	0.0	-0.0	-0.0	-0.0	-0.0	-0.0	0.37714314061882176	0.0	0.0	0.0	-0.0	-0.0	0.0	-0.0	-0.0	-0.0	0.0	-0.0	-0.0	-0.0001741159815678423	0.0	-0.0	-0.0	-0.0	0.018792802693514223	-0.0	-0.0	0.0	0.0	0.0	0.0	0.0	0.0	0.0	-0.0	0.0	-0.0	1.736047388897203e-05	0.0	0.0
cg21341645	-0.0	-0.0	-0.0	-0.0	-0.0	-0.0	-0.0	0.0	-0.0	0.0	0.0	0.0	0.0	0.0	0.0	0.0	-0.0	0.0	-0.0	0.00015241368689535505	0.0	0.026220628532825193	-7.640258999850862e-34	0.0	-0.00648637026444657	0.0	0.0	0.0	-0.0	-0.0	-0.0	-0.0	0.0	0.0	0.0	0.0	0.0	-0.0	-0.0	-0.0	-0.0	-0.0	-0.0	-0.0	0.0	0.0	0.00016307365576575042	0.0	0.0	0.0	-0.0	0.0	0.0	0.0	0.0	-0.0	-0.0	-0.0	0.0	0.0	-0.0	-0.0	-0.0	0.0	8.431978099857037e-05	-0.0	-0.0
cg22505977	-0.0	0.0	0.0	0.0	0.0	0.0	0.0	0.0	-0.0	0.0	0.0	0.0	0.0	0.0	0.0	-0.0	0.0	0.0	-0.0	6.92352555622205e-05	-0.0	0.19157978666715098	-2.4593714032366167e-34	0.0	-0.001561115650203728	-0.0	0.0	0.0	-0.0	-0.0	0.0	-0.0	0.0	-0.0	0.0	0.0	-0.0	0.0	-0.0	-0.0	-0.0	0.0	-0.0	-0.0	0.0	0.0	7.429958748361335e-05	0.0	0.0	0.0	-0.0	-0.010704063715784943	0.0	-0.0	0.0	-0.0	-0.004432032013618314	0.0	-0.0	-0.0	0.0	0.0	-0.0	-0.0	9.225439964424927e-05	-0.0	-0.0
cg20068058	-0.0	-0.0	0.0	0.0	0.0	0.0	-0.0	-0.0	0.0	-0.0	-0.0	-0.0	-0.0	-0.0	-0.0	-0.0	0.0	0.0	0.0	-4.5742466840507546e-05	0.0	-0.11606449352872839	-9.359331968651351e-34	-0.0	-0.0	-0.0	-0.0	-0.0	0.0	0.0	-0.0	0.0	-0.0	0.0	0.0	0.0	-0.0	0.0	0.0	-0.0	-0.0	-0.0	-0.0	0.0	0.0	0.0	9.189822152981265e-06	-0.0	0.0	-0.0	-0.0	-0.0	0.0429016686062981	-0.0	-0.0	-0.0	-0.0	0.0	0.0	0.0	0.0	-0.0	0.0	-0.0031375701775154317	-6.201083926269146e-06	-0.0	0.0
cg26850842	-0.0	-0.0	-0.0005476372901436921	0.0	-0.0	-0.0	0.0	-0.0	-0.0	0.0	0.0	-0.0	-0.0	0.0	0.0	-0.0	-0.0	0.0	0.0	-1.9239492682453086e-05	0.0	-0.12812703980658333	-2.9728802472834445e-34	-0.0	-0.0	-0.0	0.0	-0.0	0.0	0.0	0.0	-0.017398069121401526	-0.0	-0.0	0.0	0.0	-0.0	0.0	0.0	-0.0	0.0	0.0	0.0	0.0	0.0	-0.0	0.00024397643288712808	-0.0	0.0	0.0	-0.0	-0.0	0.0	0.0	-0.0	-0.0	0.0	0.0	-0.0	0.0	0.0	-0.0	0.0	-0.0	-5.1494256630456725e-05	0.0	0.0
cg02071305	0.0	-0.0	-0.0	-0.0	0.0	0.0	0.0	-0.0	-0.0	-0.0	-0.0	-0.0	-0.0	0.0	0.0	-0.0	0.0	0.0	-0.0	2.4952155796734384e-05	0.0	0.0	2.080174552091804e-34	-0.0	-0.002155371997241231	0.0	-0.0	-0.0	0.0	0.0	-0.0	0.0	-0.0	-0.0	0.0	0.0	0.0	0.0	0.0	-0.00645731052629184	-0.0	0.0	0.0	-0.0	-0.0	0.0	0.00033779503041571254	-0.0	0.0	0.0	-0.0	-0.015622203635366661	0.0	0.0	0.0	0.0	0.0	-0.0	0.0	0.0	0.0	0.00037408831940775216	-0.0	-0.0	-3.5882496402020486e-06	0.0	0.0
cg11475690	-0.0	0.0	-0.0	0.0	0.0	-0.0	-0.0	-0.0	-0.0	0.0	0.0	-0.0	-0.0	0.0	-0.0	-0.0	0.0	-0.0	0.0	0.00015998625312837924	-0.0	-0.05076899750928337	-6.47131804803891e-35	-0.0	-0.0	-0.0	-0.0	0.0	0.0	0.0	0.0	-0.0	-0.0	-0.0	-0.0	-0.0	0.0	0.0	0.0	-0.0	0.0	-0.0	-0.0	-0.0	0.0	0.0	0.00010683899657837544	0.0	0.0	0.0	0.0	-0.011248431329178092	-0.0	-0.0	-0.0	-0.0	-0.01174181580316515	-0.0	-0.0	-0.0	-0.0	0.0016528446732294365	-0.0	-0.0	8.962433157713663e-05	0.0	-0.0
cg14184525	-0.0	-0.0	-0.0	0.0	-0.0	0.0002575113785459815	0.0	0.0	0.0	0.0	-0.0	-0.0	0.0	0.0	-0.0	-0.0	0.0	-0.0	0.0	6.65371279800673e-05	0.0	0.01292513570359398	-3.885293936073887e-34	-0.0	-0.0026647692194434356	-0.0	-0.0	0.0	-0.0	-0.0	0.0	0.033746761478998674	-0.0	0.0	-0.0	-0.0	-0.0	0.0	0.0	0.0	0.0	-0.0	-0.0	-0.0	0.0	0.0	6.083751428187043e-05	0.0	0.0	0.0	-0.04415301590360251	-0.00019652446413812204	0.0	-0.0	-0.0	-0.0	-0.004600675760649364	0.0	0.0	-0.0	-0.0	0.0	0.0	-0.0	3.471520522583533e-05	0.0	-0.0
cg13142213	-0.0	-0.0	-0.0	-0.0	0.0	-0.0	0.0	0.0	-0.0	0.0	-0.0	0.0	0.0	0.0	0.0	0.0	0.0	-0.0	-0.0	0.00014428685941818956	0.0	0.00039324096667576883	1.813111557967639e-34	0.0	0.0	0.0	0.0	0.0	-0.0	-0.0	0.0	0.0	-0.0	-0.0	-0.0	-0.0	0.0	-0.0	-0.0	-0.004515400496786064	-0.0	-0.0	-0.0	-0.0	0.0	0.0	0.00031635397657980526	0.0	0.0	0.0	0.0	-0.025925672370979085	-0.0	0.0	0.0	0.0	-0.010504997484860763	-0.0	-0.0	-0.0	-0.0	0.0	-0.0	0.0	8.268275704776872e-05	0.0	0.0
cg00738014	0.0	-0.0	-0.0	-0.0	0.0	-0.0	-0.0	0.0	-0.0	0.0	0.0	0.0	0.0	0.0	-0.0	0.0	0.0	-0.0	-0.0	0.00011848875098348126	-0.0	-0.14222782469300782	3.0093913270017153e-34	0.0	0.0	-0.0	-0.0	0.0	-0.0	-0.0	0.0	-0.0	0.0	-0.0	-0.0	-0.0	-0.0	-0.0	-0.0	-0.0	0.0	0.0	0.0	-0.0	0.0	0.0	0.00016828331176649324	0.0	-0.0	0.0	0.0	-0.0020358141846993877	0.0	0.0	0.0	-0.0	-0.018225469244500553	-0.0	0.0	-0.0	-0.0	0.0	-0.0	0.0	7.280620868814514e-05	0.0	-0.0
cg06038758	0.0	-0.0	-0.0	0.0	-0.0	0.0	0.0	0.0	-0.0	-0.0	-0.0	0.0	0.0	0.0	0.0	-0.0	0.0	-0.0	-0.0	-8.983584310386212e-06	-0.0	-0.0	8.114402478029259e-34	0.0	0.011046169685624522	0.0	0.0	0.0	-0.0	-0.0	0.0	-0.010618664514440233	0.0	-0.0	0.0	0.0	-0.0	-0.0	0.0	0.0	-0.0	-0.0	0.0	0.0	0.0	-0.0	4.385835146858427e-05	-0.0	0.0	0.0	0.04160698811835648	-0.0	0.0	0.0	0.0	0.0	-0.004322535929853448	-0.0	-0.0	-0.0	0.0	0.0001971395159291055	-0.0	-0.0	4.680708147794341e-05	-0.0	0.0
cg09548718	-0.0	0.0	-0.0	0.0	-0.0	-0.0	0.0	0.0	0.0	-0.0	-0.0	-0.0	0.0	0.0	0.0	-0.0	-0.0	0.0	0.0	-4.178665966392523e-05	-0.0	-0.0955900062151671	8.309371930027951e-35	0.0	-0.006857068948492192	0.0	-0.0	-0.0	0.0	0.0	-0.0	0.0	-0.0	-0.0	0.0	0.0	-0.0	0.0	0.0	0.0	0.0	0.0	0.0	0.0	0.0	0.0	9.669464146337217e-05	-0.0	0.0	-0.0	0.0	0.002173372865634277	0.0	-0.0	-0.0	0.0	0.0	0.0	-0.0	-0.0	0.0	0.0	0.0	-0.0	-4.2120893828258455e-05	0.0	0.0
cg05203213	0.0	-0.0	-0.0005447545122347371	0.0	0.0	0.0	0.0	0.0	-0.0	0.0	0.0	0.0	0.0	0.0	0.0	0.0	-0.0	0.0	-0.0	0.00012345400911386548	0.0	0.03857795419985161	-4.647601669797482e-34	0.0	-0.020049395604536897	0.0	0.0	0.0	-0.0	-0.0	0.0	0.0	-0.0	-0.0	-0.0	0.0	0.0	0.0	-0.0	-0.0008887043813418496	0.0	-0.0	0.0	-0.0	0.0	0.0	0.0002860599806433115	0.0	-0.0	-0.0	0.0	-1.020358646752048e-05	-0.0	0.0	0.0	0.0	-0.020907055778382738	-0.0	-0.0	-0.0	-0.0	0.0006391512541416943	-0.0	0.0	7.40444985803781e-05	0.0	-0.0
cg13148805	-0.0	-0.0	-0.0	-0.0	0.0	-0.0	0.0	0.0	0.0	-0.0	-0.0	-0.0	-0.0	-0.0	-0.0	-0.0	-0.0	-0.0	0.0	-0.00017592144438677147	-0.0	0.014756935306512285	-2.791840348603143e-34	-0.0	-0.0007370905288407253	0.0	-0.0	-0.0	0.0	0.0	-0.0	-0.03870618876232216	0.0	-0.0	-0.0	-0.0	-0.0	0.0	0.0	-0.0	0.0	0.0	0.0	0.0	-0.0	-0.0	0.00010280403621674762	-0.0	0.0	0.0	-0.0	-0.0	-0.0	-0.0	0.0	0.0	0.024022151223691997	-0.0	-0.0	0.0	0.0	-0.0	0.0	-0.0	-0.00013912886536882516	-0.0	0.0
cg26843872	-0.0	0.0	-0.0	-0.0	0.0	-0.0	0.0	0.0	0.0	-0.0	0.0	-0.0	-0.0	-0.0	0.0	0.0	0.0	0.0	0.0	-0.00018450685195178283	-0.0	-0.015533358556565497	-5.221955328540175e-34	-0.0	-0.0	-0.0	-0.0	-0.0	0.0	0.0	-0.0	-0.008347636231107463	0.0	0.0	0.0	0.0	-0.0	0.0	0.0	-0.004125725579933101	0.0	0.0	0.0	0.00976576024182633	0.0	-0.0	0.00022526624375638542	-0.0009322330406148938	0.0	0.0	-0.0	-0.005344430185375283	0.0	-0.0	-0.0	0.0	0.02390195256596425	0.0	-0.0	0.0	0.0	0.0	0.0	0.0	-0.00013906053827506166	-0.0	0.0
cg18853925	0.0	0.0	-0.0	-0.0	0.0	-0.0	0.0	0.0	0.0	0.0	0.0	0.0	0.0	-0.0	0.0	0.0	-0.0	0.0	-0.0	-3.121275480122058e-05	-0.0	-0.12448732469350367	9.127624234028128e-34	0.0	0.009369435619929204	0.0	-0.0	-0.0	-0.0	-0.0	-0.0	-0.0	-0.0	0.0	-0.0	-0.0	-0.0	-0.0	0.0	-0.0007991073353380031	0.0	0.0	0.0	0.0	0.0	-0.0	0.0003541177943699497	-0.0	-0.0	-0.0	0.0	-0.007720966256795844	0.0	-0.0	-0.0	-0.0	0.006071811399718721	0.0	-0.0	0.0	0.0	-0.000585446911189394	-0.0	0.0	-6.972348407255573e-05	0.0	0.0
cg08712170	0.0011030201936578852	0.0	0.0	0.0	-0.0	-0.0	-0.0	-0.0	0.0	-0.0	-0.0	-0.0	-0.0	-0.0	0.0	-0.0	0.0	0.0	0.0	1.0537142212732075e-05	-0.0	0.1089175179634658	7.364552930728162e-35	-0.0	0.0	-0.0	-0.0	-0.0	0.0	0.0	0.0	-0.01737467493223299	0.0	-0.0	0.0	0.0	-0.0	0.0	0.0	-0.0	0.0	0.0	0.0	0.0	0.0	0.0	5.782891084736563e-05	-0.0	-0.0	0.0	0.0	0.017856503604805816	0.0	-0.0	-0.0	-0.0	-0.0	0.0	-0.0	0.0	0.0	-0.0	0.0	-0.0	1.0877788660191802e-05	0.0	0.0
cg00661586	-0.0	-0.0	-0.0	0.0	0.0	-0.0	0.0	0.0	0.0	0.0	0.0	0.0	0.0	0.0	0.0	0.0	-0.0	0.0	-0.0	-3.870970566475329e-05	0.0	0.03086547847091586	-3.3615527521248766e-34	0.0	0.0	-0.0	0.0	0.0	0.0	0.0	0.0	0.0	0.0	0.0	0.0	0.0	-0.0	0.0	0.0	0.0	-0.0	0.0	0.0	0.0	0.0	0.0	3.7971283833603816e-05	-0.0	0.0	-0.0	-0.0	0.0012548309175095874	0.0	0.0	0.0	-0.0	0.0	0.0	-0.0	0.0	0.0	-0.0008327140270955856	0.0	-0.0	2.719696595593468e-05	0.0	0.0
cg13743109	-0.0	-0.0	-0.0	-0.0	-0.0	0.0	-0.0	-0.0	0.0	0.0	0.0	0.0	0.0	0.0	0.0	-0.0	0.0	-0.0	0.0	-8.755551059397702e-05	-0.0	-0.10977214259862378	4.405306871015766e-35	-0.0	0.0039251479852981915	0.0	0.0	0.0	-0.0	-0.0	0.0	0.0	-0.0	-0.0	-0.0	0.0	-0.0	-0.0	0.0	0.0	-0.0	-0.0	0.0	-0.0	0.0	-0.0	1.4262111886683109e-05	0.0	0.0	-0.0	0.0	0.0	-0.0	-0.0	0.0	0.0	-0.0	0.0	-0.0	-0.0	0.0	-0.00024035848241347896	0.0	0.0	3.6302527753136e-05	0.0	-0.0
cg21116248	0.0	-0.0	-0.0	-0.0	-0.0	0.0	-0.0	0.0	-0.0	-0.0	-0.0	0.0	-0.0	0.0	-0.0	0.0	0.0	0.0	0.0	9.17710283785231e-05	-0.0	0.06897546336039521	-1.425183397262669e-34	0.0	0.0	0.0	-0.0	0.0	-0.0	-0.0	-0.0	-0.0	0.0	0.0	0.0	0.0	0.0	-0.0	-0.0	-0.0	-0.0	-0.0	-0.0	-0.0	-0.0	0.0	0.00032306511431137074	0.0	-0.0	-0.0	-0.0	-0.01804714111237217	-0.0	-0.0	-0.0	-0.0	-0.024434929769005867	-0.0	0.0	0.0	-0.0	0.0	-0.0	0.0	6.786849691380086e-05	0.0	0.0
cg02976109	0.0	0.0	0.0	-0.0	0.0	-0.0	0.0	0.0	0.0	-0.0	0.0	-0.0	-0.0	0.0	0.0	0.0	0.0	0.0	0.0	-4.5132029465719375e-05	0.0	0.06501260255085715	-9.77308912282898e-34	-0.0	-0.0	0.0	-0.0	-0.0	0.0	-0.0	-0.0	-0.0	-0.0	0.0	0.0	0.0	-0.0	0.0	0.0	-0.0036550178870780707	-0.0	-0.0	0.0	0.0	0.0	-0.0	0.00029137761319458663	-0.00030217666002517744	0.0	0.0	-0.0	-0.035399019478091105	-0.0	-0.0	0.0	0.0	0.005643496513452301	-0.0	-0.0	0.0	0.0	0.0	-0.0	0.0	-9.08496743198588e-05	0.0	0.0
cg21592479	0.0	0.0	-0.0	-0.0	0.0	0.0	0.0	0.0	0.0	0.0	0.0	0.0	0.0	0.0	0.0	0.0	0.0	-0.0	-0.0	-8.374867028586575e-05	-0.0	0.1814569897742122	6.729514006110836e-36	0.0	-0.0	-0.0	0.0	0.0	-0.0	-0.0	0.0	-0.0	-0.0	0.0	-0.0	-0.0	-0.0	0.0	0.0	-0.0	0.0	0.0	0.0	-0.0	-0.0	0.0	-4.2061896878245935e-05	0.0	0.0	0.0	-0.0	-0.0	0.0	-0.0	-0.0	-0.0	-0.0	0.0	-0.0	0.0	-0.0	0.0	0.0	-0.0	1.5526609842314075e-05	0.0	-0.0
cg01488842	-0.0	0.0	0.0	-0.0	0.0	-0.0	0.0	0.0	0.0	-0.0	0.0	-0.0	-0.0	0.0	0.0	-0.0	-0.0	0.0	0.0	-0.00014260157766543083	0.0	-0.03364306717306769	9.634929258452504e-35	-0.0	0.0	-0.0	-0.0	-0.0	0.0	0.0	-0.0	-0.0	0.0	-0.0	0.0	0.0	-0.0	0.0	0.0	-0.0	0.0	0.0	0.0	0.0	0.0	-0.0	4.0837307160889414e-06	-0.0003848702896295778	0.0	0.0	-0.0	-0.0	0.0	0.0	-0.0	0.0	0.044867600208158935	-0.0	-0.0	0.0	0.0	0.0	0.0	-0.0	-0.0001563795468097902	-0.0	0.0
cg05071983	0.0	-0.0	0.0	-0.0	-0.0	-0.0	-0.0	-0.0	-0.0	0.0	0.0	0.0	0.0	-0.0	-0.0	0.0	0.0	-0.0	0.0	4.098816029261932e-05	0.0	0.11363349050510026	1.7585253461472368e-34	-0.0	-0.0	0.0	0.0	0.0	0.0	-0.0	0.0	-0.0	0.003740722617027843	-0.0	-0.0	-0.0	-0.0	-0.0	-0.0	-0.0	-0.0	-0.0	-0.0	-0.0	-0.0	0.0	5.761371933890681e-05	0.0	-0.0	0.0	0.0	-0.03698236834104624	-0.0	0.0	0.0	0.0	-0.00916261178290442	-0.0	-0.0	-0.0	-0.0	5.7739284202370754e-05	-0.0	0.0	5.0763857003620774e-05	-0.0	-0.0
cg24357810	0.0	-0.0	-0.0	0.0	-0.0	-0.0	0.0	0.0	-0.0	-0.0	-0.0	-0.0	-0.0	-0.0	-0.0	-0.0	-0.0	-0.0	-0.0	6.100747704204957e-06	-0.0	-0.10414553014516108	1.6154400267618468e-35	-0.0	-0.005288032551424863	-0.0	0.0	-0.0	0.0	0.0	0.0	-0.0	0.0	0.0	0.0	0.0	0.0	-0.0	0.0	0.0	0.0	-0.0	0.0	0.0	0.0	0.0	-8.68178708311864e-06	-0.0	0.0	0.0	-0.0	0.013097752508544655	0.0	-0.0	0.0	-0.0	0.0	0.0	0.0	0.0	0.0	0.000954077305715012	0.0	-0.00016191327804044976	1.9205480130944236e-05	0.0	0.0
cg03585734	-0.0001453075042936606	-0.0	-0.0	-0.0	0.0	0.0	0.0	0.0	0.0	0.0	0.00022457526328467084	0.0	0.0	0.0	0.0	-0.0	0.0	-0.0	-0.0	-1.728792430111811e-05	0.0	-0.0259550002770175	-2.48133006706723e-34	0.0	-0.010416605370287706	0.0	0.0	0.0	-0.0	-0.0	0.0	0.019499773014963192	-0.0	-0.0	-0.0	-0.0	-0.0	-0.0	-0.0	-0.0	0.0	-0.0	0.0	-0.0	0.0	-0.0	0.0002663524381442221	0.0	0.0	-0.0	0.0	0.011049382310823058	-0.0	0.0	0.0	0.0	-0.0	0.0	-0.0	-0.0	-0.0	-0.0	0.0	0.0	1.3805358831931983e-05	-0.0	-0.0
cg01695406	0.0	-0.0	-0.0	0.0	0.0	0.0	0.0	-0.0	0.0	0.0	-0.0	0.0	0.0	0.0	0.0	0.0	-0.0	0.0	-0.0	-3.861356734794277e-05	0.0	0.3170777234936268	-1.1818300624785562e-34	-0.0	-0.0038065372503598796	-0.0	-0.0	0.0	0.0	0.0	0.0	-0.0	-0.0	0.02532960089877602	0.0	0.0	0.0	0.0	-0.0	-0.0	-0.0	0.0	0.0	0.0	-0.0	-0.0	-0.00012902995889093043	-0.0	-0.0	-0.0	-0.0	0.03187591155601078	0.0	0.0	-0.0	-0.0	0.01357741051359455	0.0	0.0	0.0	0.0	-0.00011382478493165286	0.0	-0.0	-2.662229567085151e-05	0.0	0.0
cg11772022	0.0	-0.0	-0.0	0.0	-0.0	0.0	0.0	0.0	-0.0	0.010294025898659916	0.0	0.0	0.0	0.0	0.0	-0.0	-0.0	-0.0	-0.0	4.699784229901145e-06	0.0	0.1340986534041359	2.7086471883697236e-35	-0.0	-0.0	-0.0	0.0	-0.0	-0.0	-0.0	-0.0	0.017868908474884603	-0.02596576170931043	0.0	-0.0	0.0	-0.0	0.0	0.0	-0.0	-0.0	0.0	0.0	0.0	0.0	0.0	0.00017144808827288782	-0.0	-0.0	-0.0	-0.0	0.0	0.0	0.0	0.0	0.0	0.0014168959497923362	0.0	-0.0	0.0	-0.0	0.0	-0.0	-0.0	-2.0787187633151552e-06	0.0	0.0
cg05126095	-0.0	0.0	0.0	-0.0	0.0	-0.0	0.0	0.0	0.0	-0.0	-0.0	-0.0	-0.0	-0.0	0.0	0.0	0.0	0.0	0.0	-3.8299254059037616e-05	-0.0	-0.0025299378299177143	-4.83981695733201e-34	-0.0	-0.0001311121084717317	-0.0	-0.0	-0.0	0.0	0.0	-0.0	-0.01722490692217606	0.0	0.0	0.0	0.0	-0.0	0.0	0.0	-0.004638763644614875	0.0	0.0	0.0	0.0	0.0	-0.0	0.00028925309525494337	-0.0004545208981499502	0.0	0.0	-0.0	-0.005203487188476925	0.0	-0.0	-0.0	-0.0	0.029886620302197037	-0.0	-0.0	0.0	0.0	0.0	0.0	-0.0	-0.00011649260953362481	-0.0	0.0
cg16359497	0.0	-0.0	-0.00024197357098304032	-0.0	0.0	-0.0	-0.0	0.0	-0.0	-0.0	-0.0	0.0	-0.0	0.0	0.0	-0.0	0.0	0.0	0.0	1.4912179980005972e-05	0.0	-0.08580234130842358	-8.61966981171763e-34	-0.0	-0.0004375547873350333	0.0	-0.0	0.0	0.0	0.0	0.0	0.0	-0.0	-0.0	0.0	0.0	-0.0	0.0	0.0	-0.0	0.0	-0.0	0.0	-0.0	0.0	0.0	0.00028021104734903733	0.0	0.0	0.0	0.0	-0.0	0.0	-0.0	-0.0	-0.0	-0.020424859199107588	-0.0	-0.0	-0.0	-0.0	0.00011266924695940231	0.0	-0.0	7.931972231779419e-05	0.0	-0.0
cg19048658	0.0	-0.0	0.0	0.0	0.0	0.0	0.0	0.0	-0.0	0.0	0.0	0.0	0.0	0.0	0.0	0.0	-0.0	-0.0	-0.0	0.00012644723711530703	0.0	0.0	1.3599188487964161e-34	0.0	-0.0025245295603425802	0.0	0.0	0.0	-0.0	-0.0	0.0	0.0	0.0	0.0	-0.0	0.0	0.0	-0.0	-0.0	-0.0	0.0	-0.0	-0.0	-0.0	0.0	0.0	0.0003155309129001243	0.0	0.0	0.0	0.0	-0.0	-0.0	0.0	0.0	0.0	-0.0401511099202487	-0.0	-0.0	-0.0	-0.0	0.0002131658122463128	0.0	0.0	0.00010474106701188906	0.0	-0.0
cg02501418	0.0	0.0	0.0	-0.0	0.0	0.0	0.0	0.0	-0.0	-0.0	-0.0	-0.0	-0.0	-0.0	-0.0	0.0	0.0	-0.0	0.0	5.697670582369416e-06	-0.0	-0.02322824279575863	-5.0634806254627425e-34	-0.0	0.0	-0.0	-0.0	-0.0	0.0	0.0	-0.0	-0.032679849606136686	0.0	0.0	-0.0	-0.0	0.0	-0.0	-0.0	0.0	0.0	-0.0	-0.0	0.0	-0.0	0.0	-8.666352505013594e-05	0.0	-0.0	-0.0	-0.0	-0.0	-0.0	-0.0	-0.0	0.0	0.0	-0.0	0.0	0.0	0.0	0.0	-0.0	0.0	3.330813654194441e-06	-0.0	0.0
cg19900168	0.0	0.0	0.0	-0.0	0.0	-0.0	0.0	0.0	0.0	-0.0	0.0	-0.0	-0.0	0.0	0.0	0.0	0.0	0.0	0.0	-3.629966403196091e-05	0.0	-0.07114154177722776	-1.402803889646137e-34	-0.0	-0.00212955277821535	-0.0	-0.0	-0.0	0.0	0.0	-0.0	-0.0	-0.0	-0.0	-0.0	0.0	-0.0	0.0	0.0	-0.0050305834619796585	0.0	0.0	0.0	0.0	0.0	-0.0	0.0002793898986546982	-0.0017466461174778087	0.0	0.0	-0.0	-0.0082704654420707	0.0	-0.0	-0.0	0.0	0.021945537718673094	-0.0	-0.0	0.0	0.0	0.00048988461600819	0.0	-0.0	-9.668751631336018e-05	-0.0	0.0
cg27597515	0.0	-0.0	0.0	-0.0	-0.0	-0.0	0.0	0.0	0.0	-0.0	0.0	0.0	0.0	0.0	0.0	0.0	-0.0	0.0	-0.0	-4.575329778388156e-05	0.0	0.0	1.756109891617043e-34	0.0	-0.0	0.0	0.0	0.0	-0.0	-0.0	-0.0	0.00011132561368490675	0.0	0.0	0.0	0.0	0.0	-0.0	-0.0	0.0001349447965442486	0.0	-0.0	-0.0	-0.0	-0.0	-0.0	-5.8918082185727754e-05	0.0	0.0	-0.0	-0.0	0.0	-0.0	0.0	-0.0	0.0	-0.003821404076434432	-0.0	-0.0	-0.0	-0.0	1.561584947757919e-05	-0.0	0.0	1.974338739153416e-05	0.0	-0.0
cg08082908	-0.0	-0.0	0.0	0.0	0.0	-0.0	-0.0	-0.0	0.0	-0.0	-0.0	-0.0	-0.0	0.0	0.0	-0.0	-0.0	0.0	-0.0	-3.089485409004897e-05	0.0	-0.39878553884628154	6.3154198890560405e-34	-0.0	0.0	-0.0	0.0	0.0	-0.0	-0.0	-0.0	-0.0	0.0	-0.0	-0.0	0.0	-0.0	0.0	0.0	0.0	-0.0	0.0	-0.0	-0.0	0.0	-0.0	-0.00011042494959445411	0.0	0.0	0.0	0.0	-0.0	0.0	0.0	-0.0	0.0	0.0	0.0	0.0	-0.0	-0.0	-0.0	0.0	-0.0	-1.3044376090023027e-05	-0.0	-0.0
cg02872868	0.0	0.0	-0.0	-0.0	0.0	0.0	-0.0	-0.0	-0.0	0.0	0.0	0.0	0.0	0.0	0.0	-0.0	0.0	-0.0	-0.0	0.0001375017793576026	-0.0	-0.001044946035385739	-3.2814059961795223e-34	-0.0	0.0	-0.0	-0.0	0.0	-0.0	-0.0	0.0	-0.0	-0.0	0.0	0.0	0.0	0.0	-0.0	-0.0	-0.0013107873407369212	0.0	0.0	0.0	-0.0	0.0	0.0	0.00033097570704614506	0.0	0.0	0.0	-0.0	-0.0053808440315238	0.0	-0.0	0.0	-0.0	-0.046389665541984634	-0.0	0.0	0.0	-0.0	0.0007695775976318039	-0.0	0.0	0.0001210895370497024	0.0	0.0
cg12362934	-0.0	0.0	0.0	-0.0	-0.0	-0.0	0.0	0.0	-0.0	0.0	0.0	0.0	0.0	0.0	0.0	0.0	-0.0	0.0	0.0	-4.823832699380457e-06	0.0	0.0	4.491676413042123e-35	0.0	-0.00037752421835594326	0.0	-0.0	-0.0	0.0	-0.0	-0.0	-0.0	0.0	0.0	0.0	0.0	0.0	-0.0	-0.0	0.0	0.0	0.0	-0.0	-0.0	0.0	0.0	-4.120494377692496e-05	0.0	0.0	-0.0	-0.0	0.012302882883907927	0.0	0.0	0.0	-0.0	-0.0	0.0	0.0	0.0	-0.0	0.0	-0.0	-0.0	4.10460957560281e-06	0.0	0.0
cg15598609	-0.0	0.0	-0.0	-0.0	-0.0	0.0	-0.0	-0.0	-0.0	-0.0	-0.0	0.0	0.0	0.0	0.0	0.0	0.0	-0.0	0.0	-4.632538191016839e-05	0.0	-0.17114164754002142	7.728563274015042e-34	0.0	-0.0	-0.0	-0.0	-0.0	-0.0	0.0	0.0	0.010690521754269156	0.0	-0.0	-0.0	-0.0	-0.0	0.0	0.0	0.0	0.0	-0.0	-0.0	-0.0	-0.0	0.0	-2.2483237615669767e-05	0.0	0.0	0.0	-0.0	-0.0005896491255367658	0.0	0.0	0.0	-0.0	-0.017183056219573212	-0.0	0.0	-0.0	-0.0	0.0008858158157383193	0.0	0.0	6.062707025467691e-05	-0.0	-0.0
cg12466755	0.0	-0.0	0.0	0.0	0.0	-0.0	0.0	0.0	-0.0	-0.0	-0.0	0.0	0.0	0.0	0.0	-0.0	0.0	0.0	-0.0	1.9568472338460018e-05	0.0	-0.05377905614378813	2.9251742839970742e-34	0.0	0.0	0.0	-0.0	0.0	-0.0	-0.0	-0.0	-0.0006045630942752137	-0.0	-0.0	0.0	-0.0	0.0	0.0	-0.0	-0.0	0.0	-0.0	-0.0	-0.0	-0.0	0.0	0.00019517732346326864	0.0	0.0	0.0	-0.0	-0.012716278746117363	0.0	0.0	0.0	-0.0	-0.04085524322957707	-0.0	0.0	0.0	-0.0	0.00023254881692321975	-0.0	-0.0	9.372324891180189e-05	0.0	0.0
cg27893589	0.0	0.0	-0.0	0.0	-0.0	-0.021962427239692967	0.0	0.0	-0.0	-0.0	-0.0	-0.0	0.0	-0.0	-0.0	-0.0	-0.0	-0.0	-0.0	2.1427471601859408e-05	-0.0	-0.47875037046489805	4.027162148767749e-35	-0.0	0.009797486997072878	-0.0	-0.0	-0.0	-0.0	-0.0	-0.0	-0.0009552956960471253	-0.0	-0.0	-0.0	0.0	0.0	0.0	0.0	0.0	0.0	0.0	-0.0	-0.0	-0.0	0.0	0.00012004195537615721	0.0	0.0	-0.0	-0.0	-0.01391194005265418	0.0	-0.0	0.0	-0.0	-0.0073777345066749515	-0.0	-0.0	0.0	0.0	-0.0	-0.0	-0.0	1.2764922818442628e-06	0.0	0.0
cg22963915	0.0	0.0	0.0	0.0	0.0	0.0	0.0	0.0	-0.0	0.0	0.0	-0.0	-0.0	-0.0	-0.0	-0.0	-0.0	0.0	-0.0	3.303259596468526e-05	-0.0	0.0032742067223161253	-7.794789878370303e-34	-0.0	-0.014173279153624123	-0.0	0.0	-0.0	0.0	0.0	0.0	-0.0	0.0	-0.0	0.0	0.0	-0.0	0.0	0.0	0.0	0.0	0.0	0.0	-0.0	0.0	0.0	1.9641033068118326e-05	-0.0012109037341797553	-0.0	0.0	-0.0	-0.016736606720304463	0.0	-0.0	-0.0	-0.0	-0.0	-0.0	-0.0	0.0	0.0	0.0007726458766817144	0.0	-0.0	-3.356086272962564e-06	-0.0	0.0
cg04833515	0.0	-0.0	-0.0	-0.0	-0.0	-0.0	-0.0	0.0	-0.0	-0.0	-0.0	0.0	0.0	0.0	0.0	-0.0	0.0	0.0	-0.0	-7.609264116056823e-06	0.0	-0.05626581303992735	4.895907484851836e-34	0.0	0.009417718739916004	0.0	-0.0	0.0	-0.0	-0.0	0.0	-0.0002447019432150478	0.0	0.0	0.0	0.0	0.0	-0.0	-0.0	-0.0	-0.0	-0.0	0.0	-0.0	-0.0	0.0	3.922663303250049e-05	0.0	-0.0	-0.0	-0.0	-0.014726497809848957	-0.0	0.0	0.0	-0.0	-0.044514149181162685	-0.0	0.0	0.0	-0.0	0.0005150035929809957	-0.0	0.0	0.00011757548569130091	0.0	0.0
cg00731201	0.0	-0.0	0.00021728004643306812	0.0	0.0	0.0	0.0	0.0	0.0	-0.0	-0.0	-0.0	-0.0	-0.0	-0.0	-0.0	0.0	-0.0	0.0	-1.620193345507189e-06	0.0	0.0	5.535461521323488e-35	-0.0	-0.02229022427574655	0.0	0.0	0.0	0.0	0.0	0.0	0.0	0.0	0.0	0.0	0.0	-0.0	0.0	0.0	-0.0	-0.0	-0.0	0.0	-0.0	0.0	0.0	-0.00010473496959083525	-0.00668238428093133	0.0	0.0	0.0	-0.0016324129956105408	0.0	-0.0	-0.0	0.0	0.0	-0.0	0.0	0.0	-0.0	0.0018238331758158159	0.0	-0.0	-4.4162408421706686e-06	0.0	0.0
cg25234752	0.0	0.0	2.7355701317408222e-05	0.0	-0.0	-0.0	0.0	0.0	0.0	-0.0	-0.0	0.0	0.0	0.0	0.0	-0.0	-0.0	0.0	-0.0	-1.0229741703920133e-05	0.0	-0.04341686551829017	5.737499401086484e-35	0.0	0.0	0.0	0.0	-0.0	0.0	0.0	0.0	0.00903250535712542	-0.08120440123659364	0.0	0.0	0.0	-0.0	-0.0	0.0	-0.0	-0.0	0.0	0.0	-0.0	0.0	-0.0	0.00017280277638782187	-0.0	0.0	-0.0	0.0	-0.0	0.0	0.0	-0.0	0.0	-0.0	-0.0	-0.0	0.0	0.0	0.0	0.0	-0.0	1.2545424798358601e-05	-0.0	0.0
cg06775240	-0.0	0.0	-0.0	0.0	-0.0	0.0	0.0	-0.0	0.0	-0.0	-0.0	0.0	0.0	-0.0	-0.0	-0.0	0.0	-0.0	0.0	-2.2680378035975238e-05	0.0	0.0	-1.7889402409091764e-34	-0.0	-0.0004336195930090747	-0.0	-0.0	-0.0	0.0	0.0	-0.0	0.03790517008370063	0.0	0.0	0.0	0.0	-0.0	0.0	0.0	-0.0	-0.0	0.0	0.0	0.0	0.0	-0.0	8.61347674524209e-05	-0.006517683625038038	0.0	-0.0	-0.0	-0.0	0.0	0.0	-0.0	0.0	0.0325309458772748	0.0	-0.0	0.0	-0.0	-0.0	0.0	-0.0	-0.00010100927839885674	0.0	0.0
cg01612660	-0.0	-0.0	-0.0	-0.0	0.0	-0.0	0.0	0.0	0.0	-0.0	-0.0	0.0	0.0	0.0	0.0	0.0	-0.0	0.0	0.0	5.7460635403493556e-05	0.0	0.16814533472281176	2.0377549207023218e-34	0.0	-0.01065386148522371	0.0	-0.0	0.0	0.0	0.0	0.0	0.003477390016899712	-0.0	0.0	-0.0	-0.0	-0.0	0.0	-0.0	-0.0	0.0	0.0	-0.0	0.0	0.0	0.0	-1.6124376311410937e-05	-0.0	0.0	-0.0	-0.0	0.007923143982829351	0.0	0.0	0.0	-0.0	0.0	-0.0	0.0	-0.0	-0.0	-0.0	0.0	-0.0	-5.260081612216931e-05	0.0	-0.0
cg12496301	-0.0	-0.0	-5.298239526681832e-05	-0.0	0.0	0.008266438339186973	-0.0	-0.0	-0.0	0.0	0.0	-0.0	-0.0	-0.0	-0.0	-0.0	-0.0	-0.0	-0.0	-3.6044876292069563e-06	-0.0	0.1945249080801975	-5.21310277200724e-34	0.0	0.0	-0.0	0.0	0.0	-0.0	-0.0	0.0	0.015562743295962996	-0.020675616117562273	-0.0	0.0	0.0	-0.0	-0.0	-0.0	-0.0	0.0	-0.0	-0.0	-0.0	0.0	-0.0	7.112735816099305e-05	0.0	0.0	0.0	0.0	0.0	0.0	-0.0	-0.0	-0.0	0.0	0.0	-0.0	0.0	-0.0	-0.0004088798708713733	-0.0	-0.0	-1.2861887732752498e-05	0.0	-0.0
cg10384015	0.0	-0.0	-0.0	0.0	0.0	-0.0	-0.0	-0.0	0.0	-0.0	-0.0	0.0	0.0	0.0	0.0	0.0	0.0	-0.0	0.0	-4.56099085217382e-05	0.0	0.046208552583286495	-3.780561418222979e-34	-0.0	0.0	0.0	-0.0	-0.0	0.0	0.0	0.0	-0.0	0.0	0.0	-0.0	0.0	-0.0	0.0	0.0	0.0	-0.0	-0.0	-0.0	0.0	-0.0	-0.0	1.9978291860367638e-05	-0.0	0.0	0.0	-0.0	0.0	0.0	0.0	0.0	-0.0	0.00503362880397183	-0.0	0.0	0.0	-0.0	-0.00014956200858699865	-0.0	-0.0	-8.40647607939449e-06	0.0	0.0
cg26255831	-0.0	0.0	-0.0	-0.0	-0.0	0.0	-0.0	-0.0	-0.0	-0.0	-0.0	-0.0	0.0	-0.0	0.0	0.0	0.0	0.0	0.0	-5.710230807442505e-05	-0.0	0.08705486102237879	1.815603699825049e-34	-0.0	-0.0	-0.0	-0.0	-0.0	0.0	-0.0	0.0	0.0	-0.0	0.0	-0.0	-0.0	-0.0	-0.0	-0.0	-0.0	0.0	0.0	-0.0	-0.0	0.0	-0.0	-1.2981944774276028e-05	0.0	-0.0	-0.0	-0.0	0.014227487491913575	0.0	-0.0	-0.0	-0.0	-0.0	0.0	-0.0	0.0	0.0	-0.0	-0.0	-0.0	2.2137200756955386e-05	0.0	0.0
cg05246498	0.0	0.0	-0.0	0.0	-0.0	-0.0	0.0	0.0	0.0	0.0	0.0	-0.0	-0.0	-0.0	-0.0	0.0	0.0	0.0	0.0	2.790133053443589e-05	-0.0	-0.20794756225663305	1.8080870353164354e-34	-0.0	-0.0	-0.0	-0.0	-0.0	0.0	0.0	0.0	-0.0	-0.0	-0.0	-0.0	-0.0	0.0	0.0	0.0	-0.0	0.0	0.0	0.0	0.0	0.0	-0.0	-7.829999278778817e-05	-0.0	0.0	0.0	0.0	-0.028519217509027698	-0.0	0.0	-0.0	0.0	-0.0	-0.0	-0.0	-0.0	0.0	0.0032074273847882075	0.0	0.0	-6.980699172977377e-06	-0.0	0.0
cg00152474	-0.0	-0.0	-0.0	-0.0	0.0	-0.0	0.0	0.0	0.0	-0.0	-0.0	0.0	0.0	0.0	0.0	0.0	0.0	0.0017736671207156324	-0.0	1.830647756088283e-05	-0.0	0.11137848541668458	3.1795433761789364e-34	0.0	-0.003196424944301812	0.0	0.0	0.0	-0.0	-0.0	0.0	-0.0	0.0	0.0	0.0	0.0	0.0	-0.0	-0.0	0.0	-0.0	-0.0	0.0	0.0	-0.0	0.0	6.712143757621918e-05	0.0	0.0	0.0	0.0	0.0021424230365714014	0.0	-0.0	0.0	0.0	-0.005743390528888097	0.0	-0.0	-0.0	-0.0	0.0	-0.0	0.0	1.932215250876011e-05	0.0	-0.0
cg16791134	-0.0	-0.0	0.0	0.0	0.0	-0.0	-0.0	0.0	0.0	-0.0	-0.0	-0.0	-0.0	-0.0	-0.0	-0.0	-0.0	-0.0	0.0	3.180244420346667e-05	-0.0	-0.05058288008775787	8.200172779668006e-34	0.0	-0.0008452447047066012	0.0	-0.0	-0.0	0.0	0.0	-0.0	0.027817783526993205	-0.0	0.0	0.0	0.0	0.0	0.0	0.0	-0.0	0.0	-0.0	0.0	-0.0	-0.0	0.0	-1.5639741903236623e-05	-0.0	0.0	0.0	0.0	0.0	0.0	-0.0	-0.0	-0.0	-0.0	0.0	-0.0	0.0	0.0	0.0	0.0	0.0	-8.280175986496662e-06	0.0	-0.0
cg16735386	0.0	0.0	-0.0	0.0	-0.0	0.0	0.0	0.0	0.0	0.0	0.0	0.0	0.0	0.0	0.0	-0.0	-0.0	0.0	-0.0	-9.103752221058172e-05	0.0	-0.03756645563182766	-5.747756382227833e-35	-0.0	0.015201876059885286	0.0	-0.0	-0.0	0.0	0.0	-0.0	0.0	-0.07543337108718015	0.0	0.0	0.0	-0.0	0.0	0.0	-0.0	-0.0	0.0	0.0	0.0	0.0	-0.0	8.092492044373412e-06	-0.0	0.0	-0.0	0.0	-0.01868327045891513	-0.0	0.0	-0.0	0.0	0.003457072785982825	-0.0	-0.0	0.0	0.0	0.00015029305815392473	0.0	-0.0	-1.601924841040623e-05	-0.0	0.0
cg19295642	-0.0	-0.0	0.0	-0.0	0.0	0.0	0.0	0.0	0.0	-0.0	-0.0	-0.0	-0.0	-0.0	-0.0	0.0	0.0	-0.0	-0.0	1.0697371256285946e-06	0.0	-0.075816106616313	-1.9406626219180603e-34	0.0	0.0	-0.0	0.0	0.0	-0.0	-0.0	-0.0	0.017853895541847825	0.0	-0.0	-0.0	-0.0	-0.0	0.0	-0.0	0.0	0.0	0.0	-0.0	-0.0	0.0	0.0	5.2362284817989964e-05	0.0	0.0	-0.0	-0.0	0.038547973069540074	0.0	0.0	-0.0	-0.0	-0.00982133849442505	0.0	0.0	-0.0	-0.0	-0.002682025674143933	0.0	0.0	4.197763028762715e-05	-0.0	-0.0
cg26921611	0.0	0.0	-0.0	-0.0	0.0	0.0	0.0	0.0	0.0	-0.0	-0.0	0.0	0.0	0.0	0.0	-0.0	0.0	0.0	-0.0	-1.2534568902739964e-05	-0.0	0.039693020108260764	-5.15465975972842e-34	-0.0	0.00037892478939081865	0.0	-0.0	-0.0	-0.0	0.0	-0.0	0.00654411304503887	-0.0	0.0	0.0	0.0	0.0	0.0	0.0	-0.0	-0.0	-0.0	0.0	0.0	0.0	-0.0	1.2067786040886238e-05	-0.0	-0.0	-0.0	-0.0	0.0	0.0	-0.0	-0.0	0.0	0.03964798323128428	0.0	0.0	0.0	0.0	9.305278434330663e-05	0.0	-0.0	-7.704012267654959e-05	0.0	0.0
cg07208857	0.0	-0.0	-0.0	0.0	0.0	0.0	0.0	0.0	0.0	-0.0	0.0	0.0	0.0	0.0	0.0	-0.0	-0.0	0.0	-0.0	-3.6772887741573096e-05	-0.0	-0.06341899094329867	4.154630521391846e-34	0.0	0.0	0.0	-0.0	0.0	-0.0	-0.0	-0.0	0.0	0.0	-0.0	0.0	0.0	0.0	0.0	0.0	-0.0	0.0	0.0	0.0	0.0	0.0	-0.0	0.00013257165627972856	-0.0	-0.0	-0.0	-0.0	0.0	0.0	0.0	0.0	-0.0	-0.017372773806851725	0.0	0.0	-0.0	-0.0	-0.0	0.0	0.0	-3.0876092944777595e-06	0.0	-0.0
cg17748724	-0.0	0.0	0.0	0.0	0.0	-0.0	0.0	0.0	0.0	0.0	0.0	0.0	0.0	0.0	0.0	-0.0	-0.0	-0.0	-0.0	2.804001318081959e-05	0.0	0.15851710457170476	-1.8565981341925177e-34	-0.0	-0.0024586615174088133	-0.0	-0.0	0.0	0.0	0.0	-0.0	-0.00039049369233904916	-0.0	0.0	-0.0	-0.0	0.0	0.0	-0.0	-0.0	0.0	-0.0	0.0	0.0	0.0	-0.0	5.558910330522956e-05	-0.0	0.0	0.0	-0.0	0.0017658023018597621	-0.0	-0.0	-0.0	0.0	0.0319045119020332	-0.0	-0.0	0.0	0.0	0.0008004046415848561	0.0	-0.0	-8.871716116439716e-05	0.0	0.0
cg00868875	0.0	0.0	0.0	-0.0	0.0	0.0	0.0	0.0	-0.0	0.0	-0.0	-0.0	-0.0	-0.0	-0.0	0.0	0.0	-0.0	0.0	-1.0131895576135946e-05	-0.0	0.13233820583708486	-2.631633209211066e-34	-0.0	-0.0	0.0	-0.0	0.0	0.0	0.0	-0.0	-0.0	0.0	-0.0	-0.0	-0.0	0.0	-0.0	-0.0	-0.0	0.0	0.0	0.0	0.0	-0.0	-0.0	-8.175438085253342e-05	-0.0	-0.0	-0.0	0.0	0.01777555998555845	-0.0	-0.0	0.0	0.0	0.023438312867421585	0.0	0.0	-0.0	0.0	-0.0	-0.0	0.0	-5.2240038207068885e-05	-0.0	0.0
cg09171692	-0.0	-0.0	-0.0003588845155375441	0.0	0.0	-0.0	-0.0	-0.0	-0.0	0.0	0.0	-0.0	-0.0	0.0	0.0	-0.0	0.0	-0.0	-0.0	-6.318546339362977e-05	-0.0	0.09480116972965869	-2.8159666571306766e-34	0.0	0.0	0.0	0.0	0.0	-0.0	0.0	0.0	0.0	0.0	-0.0	-0.0	-0.0	-0.0	0.0	0.0	0.0	-0.0	-0.0	-0.0	-0.0	0.0	0.0	6.907223254035257e-05	0.0	0.0	0.0	0.0	-0.008261162510119685	0.0	-0.0	-0.0	-0.0	-0.03679964123033153	0.0	-0.0	-0.0	-0.0	-0.0001466880481551964	0.0	-0.0	9.956429644430401e-05	0.0	-0.0
cg00231300	0.0	0.0	0.0003287497892347679	0.0	0.0	0.0	0.0	0.0	-0.0	0.0	0.0	0.0	0.0	-0.0	-0.0	-0.0	-0.0	0.0	0.0	3.018424686533975e-05	-0.0	0.26480927508265945	-7.682037876472718e-34	-0.0	-0.012109309710270839	-0.0	-0.0	-0.0	0.0	0.0	-0.0	0.0011347889549729482	-0.0	-0.0	0.0	-0.0	0.0	0.0	0.0	0.0	0.0	0.0	0.0	0.0	-0.0	0.0	-6.606090290230437e-05	-0.0	-0.0	0.0	0.0	0.0026866423142066927	0.0	-0.0	-0.0	-0.0	0.0	-0.0	-0.0	0.0	0.0	-0.0	0.0	-0.0	-1.840321988415589e-06	0.0	0.0
cg10844028	-0.0	0.0	-0.0	-0.0	-0.0	-0.0	0.0	0.0	0.0	0.0	0.0	-0.0	0.0	-0.0	-0.0	-0.0	-0.0	0.0	-0.0	3.0459767172251894e-05	-0.0	-0.033579255490110205	-4.368413794322022e-34	0.0	-0.00493756524639747	0.0	0.0	-0.0	0.0	0.0	-0.0	-0.015874276697845763	-0.0	0.0	0.0	0.0	0.0	-0.0	-0.0	0.0	-0.0	-0.0	0.0	0.0	-0.0	-0.0	-0.00024556168614087723	-0.0	-0.0	-0.0	0.0	-0.007106391251020945	-0.0	-0.0	-0.0	0.0	0.049651230049507285	-0.0	-0.0	0.0	0.0	0.0	0.0	-0.0	-0.00013151089996846235	-0.0	0.0
cg00911226	0.0	-0.0	-0.0002821854549996385	-0.0	0.0	-0.0	0.0	0.0	-0.0	0.0	0.0	0.0	0.0	0.0	0.0	-0.0	-0.0	0.0	-0.0	-2.70210551829479e-05	-0.0	0.0003132138313743312	-1.4681553583745545e-34	0.0	-0.0	0.0	0.0	0.0	-0.0	-0.0	0.0	-0.0	-0.0	-0.0	-0.0	-0.0	0.0	0.0	-0.0	-0.0	0.0	-0.0	-0.0	-0.0	-0.0	0.0	0.00031120816717642374	0.0	0.0	0.0	-0.0	-0.0014689937982959914	-0.0	0.0	0.0	-0.0	-0.06012497277161497	-0.0	0.0	-0.0	-0.0	0.0	-0.0	0.0	0.00011883027961447529	0.0	-0.0
cg14183408	-0.0	-0.0	-0.0	-0.0	0.0	0.0	-0.0	0.0	0.0	0.0	0.0	0.0	0.0	0.0	0.0	0.0	0.0	0.0	0.0	-3.326952309928409e-05	0.0	-0.02093906443039459	1.1520320242708655e-34	0.0	0.0	0.0	0.0	0.0	-0.0	-0.0	0.0	0.0	-0.0	0.0	-0.0	0.0	-0.0	0.0	-0.0	-0.0	-0.0	0.0	-0.0	-0.0	0.0	0.0	0.00019580050288155594	0.0	0.0	-0.0	0.0	0.0	0.0	0.0	-0.0	-0.0	-0.036670083792300905	0.0	-0.0	-0.0	-0.0	-0.00027384591100823125	0.0	0.0	7.620419699505096e-05	0.0	-0.0
cg22438885	-0.0	-0.0	-0.0006316393357716825	-0.0	0.0	-0.0	0.0	0.0	-0.0	0.0	0.0	-0.0	-0.0	0.0	0.0	0.0	-0.0	0.0	-0.0	-4.666437961967792e-05	-0.0	0.1371731381676572	-1.150042062014516e-34	-0.0	-0.0	0.0	0.0	0.0	-0.0	-0.0	-0.0	0.0367502911709349	-0.0	0.0	-0.0	-0.0	-0.0	0.0	-0.0	-0.0	0.0	-0.0	-0.0	-0.0	-0.0	-0.0	0.0001300791069189616	0.0034031406570355564	0.0	0.0	0.0	-0.0	0.0	-0.0	-0.0	-0.0	-0.01283372189622893	-0.0	-0.0	-0.0	-0.0	0.0010831554261233464	0.0	0.0	7.169559300179414e-05	-0.0	-0.0
cg09522532	0.0	-0.0	-0.0	0.0	0.0	-0.0	0.0	0.0	-0.0	0.0	0.0	0.0	0.0	0.0	0.0	-0.0	-0.0	0.0	-0.0	-2.8453409926766285e-05	-0.0	-0.0248335615585518	-2.784027772446894e-34	-0.0	-0.0	0.0	0.0	-0.0	-0.0	-0.0	0.0	-5.511393610657114e-07	0.0	0.7566529802711657	0.0	-0.0	0.0	0.0	-0.0	-0.0	-0.0	0.0	0.0	0.0	-0.0	-0.0	0.00013242675153926568	0.0	0.0	0.0	-0.0	0.0	-0.0	0.0	0.0	0.0	0.0	0.0	-0.0	-0.0	-0.0	-0.001168336638991722	-0.0	0.0	-3.614008816927427e-06	0.0	-0.0
cg03255556	-0.0	0.0	-0.0	0.0	0.0	0.0	0.0	-0.0	0.0	-0.0	-0.0	-0.0	-0.0	-0.0	-0.0	-0.0	-0.0	0.0	-0.0	8.85758656119591e-05	-0.0	0.08002372800078586	-3.9168402150081725e-34	-0.0	-0.0	-0.0	0.0	0.0	0.0	0.0	-0.0	-0.0	-0.0	-0.0	0.0	-0.0	-0.0	-0.0	0.0	0.0	-0.0	0.0	0.0	0.0	-0.0	-0.0	-0.0001956315607011509	-0.0	-0.0	0.0	0.0	-0.030162763473047402	-0.16193825802568165	-0.0	-0.0	0.0	0.032264278636224164	-0.0	-0.0	-0.0	0.0	0.0007251341969074405	-0.0	-0.0	-0.00012134548869717539	-0.0	-0.0
cg12081853	-0.0	-0.0	2.435333231521837e-05	-0.0	-0.0	0.0	-0.0	-0.0	-0.0	-0.0	-0.0	-0.0	0.0	0.0	0.0	-0.0	0.0	0.0	0.0	-7.791825738962527e-05	-0.0	-0.1702358733645242	-5.739694201131766e-34	0.0	0.011633257348176296	0.0	-0.0	-0.0	-0.0	0.0	0.0	0.0005066302218608113	-0.0	0.0	-0.0	0.0	-0.0	0.0	-0.0	-0.0	0.0	-0.0	-0.0	0.0	0.0	-0.0	0.0002541974883629467	0.0	0.0	-0.0	0.0	0.02741573459177319	-0.0	-0.0	-0.0	-0.0	-0.009866232288332409	0.0	0.0	-0.0	0.0	0.00011917088461412793	0.0	-0.0	5.802399577225499e-05	0.0	-0.0
cg19861168	0.0	-0.0	0.0	0.0	0.0	0.0	0.0	0.0	-0.0	0.0	0.0	0.0	0.0	0.0	0.0	0.0	0.0	0.0	0.0	-1.0257184014972971e-05	0.0	0.3359788099709473	-7.777134395792258e-34	0.0	-9.216386416113714e-05	0.0	0.0	0.0	-0.0	-0.0	0.0	-0.0	0.0	0.0	0.0	0.0	0.0	0.0	-0.0	-0.0006249661236586734	-0.0	0.0	-0.0	-0.0	0.0	0.0	0.00030718258437048476	-0.0	0.0	0.0	0.0	-0.0	-0.0	0.0	-0.0	-0.0	-0.03831255822575265	-0.0	-0.0	-0.0	-0.0	-0.00020726784887923082	-0.0	-0.0	9.080021899288875e-05	0.0	-0.0
cg22100238	-0.0	-0.0	0.0	0.0	0.0	-0.0	0.0	-0.0	0.0	0.0	0.0	-0.0	-0.0	-0.0	-0.0	0.0	-0.0	-0.0	0.0	6.908580948467197e-05	0.0	0.0004694236353408523	-2.3323202521695818e-34	-0.0	-0.0076505495402936965	0.0	-0.0	-0.0	0.0	-0.0	-0.0	-0.0	0.0	-0.0	-0.0	-0.0	-0.0	0.0	0.0	-0.0	0.0	0.0	0.0	0.0	0.0	-0.0	-0.00022176433415526314	-5.562727261144587e-06	-0.0	-0.0	0.0	0.01443017651511212	0.0	0.0	0.0	-0.0	0.04974632599079185	0.0	-0.0	-0.0	-0.0	-0.0021353279847714244	0.0	0.0	-0.00012519578155150416	-0.0	0.0
cg11649056	0.0	-0.0	-0.0	-0.0	0.0	0.0	-0.0	-0.0	-0.0	0.019544612451092375	0.0013472443585755046	0.0	0.0	0.0	0.0	-0.0	0.0	0.0	-0.0	2.091059313113372e-05	-0.0	-0.1400367481918411	1.899085758833466e-34	0.0	0.0	-0.0	-0.0	0.0	-0.0	-0.0	0.0	0.0	-0.0	0.0	0.0	0.0	-0.0	0.0	0.0	-0.0	0.0	0.0	0.0	-0.0	0.0	0.0	0.0003419930792720747	0.0	0.0	0.0	-0.0	-0.0	0.0	-0.0	0.0	-0.0	-0.04400780025123785	0.0	0.0	0.0	-0.0	0.001501700217876619	0.0	-0.0	8.029456904260125e-05	0.0	0.0
cg05683047	-0.0	-0.0	-0.0	0.0	0.0	-0.009176873617679274	0.0	0.0	0.0	0.0	0.0	0.0	0.0	0.0	0.0	0.0	0.0	-0.0	-0.0	-0.00012921643201536384	0.0	0.06576621344846766	-2.9495688131624175e-34	0.0	0.0027833093439591852	0.0	0.0	0.0	-0.0	-0.0	0.0	-0.01826145146577394	0.0	-0.0	-0.0	0.0	-0.0	0.0	0.0	0.0	-0.0	-0.0	-0.0	0.0	-0.0	-0.0	0.0003076664042838237	0.0	0.0	0.0	0.0	-0.019002926767319843	-0.0	0.0	0.0	-0.0	-0.01743100616949638	-0.0	-0.0	-0.0	-0.0	-3.8484449182799e-05	0.0	-0.0	4.48189927289164e-05	-0.0	-0.0
cg26718423	0.0	-0.0	-0.0	0.0	0.0	-0.0	-0.0	-0.0	-0.0	0.0	0.0	0.0	0.0	0.0	-0.0	0.0	-0.0	0.0	-0.0	2.293169543435277e-06	-0.0	0.10365601101172284	1.0119285275303434e-33	0.0	-0.0043656267426758315	0.0	-0.0	0.0	0.0	0.0	0.0	0.0	-0.0	-0.0	0.0	0.0	0.0	-0.0	-0.0	0.0	0.0	0.0	-0.0	-0.0	-0.0	0.0	0.000203334528468503	0.0	-0.0	-0.0	0.0	0.0	-0.0	0.0	0.0	0.0	-0.05290068427529766	-0.0	0.0	0.0	-0.0	0.0003570310485068666	-0.0	0.0	0.00012334565885457983	0.0	0.0
cg26599989	-0.0	-0.0	0.0	0.0	0.0	0.0	0.0	0.0	0.0	0.0	0.0	-0.0	0.0	-0.0	-0.0	0.0	-0.0	-0.0016983154731463502	-0.0	5.752501571161896e-05	0.0	0.08688970332468764	-2.4070813593623227e-35	-0.0	-0.0	-0.0	0.0	0.0	-0.0	-0.0	-0.0	0.020345918481174157	-0.0	0.0	-0.0	-0.0	0.0	0.0	0.0	0.0	-0.0	-0.0	0.0	0.0	0.0	-0.0	-0.00017838793531345495	0.0	-0.0	-0.0	-0.0	-0.0	0.0	0.0	-0.0	0.0	0.028760181449547645	0.0	-0.0	-0.0	-0.0	-0.0005353619278509151	0.0	-0.0	-4.278319788774718e-05	0.0	-0.0
cg27781175	0.0	-0.0	-0.0	0.0	0.0	0.007888958183465754	0.0	0.0	-0.0	-0.0	-0.0	0.0	0.0	-0.0	-0.0	0.0	0.0	0.0	0.0	8.533443601538904e-06	0.0	0.15026034196603028	-9.919427851114937e-34	0.0	0.0	0.0	0.0	0.0	-0.0	-0.0	0.0	-0.024299161321049763	-0.0	0.0	-0.0	-0.0	0.0	-0.0	-0.0	-0.0018236168705135173	-0.0	0.0	0.0	0.0	0.0	0.0	0.00019538968943759682	-0.0	-0.0	-0.0	0.0	0.016726353238363908	0.0	0.0	0.0	-0.0	-0.015231365977140539	0.0	0.0	-0.0	0.0	-0.0018544653889675023	-0.0	0.0	2.4327614839912425e-05	0.0	0.0
cg19674953	-0.0	-0.0	-0.0	-0.0	0.0	0.0	0.0	0.0	0.0	-0.0	-0.0	-0.0	-0.0	-0.0	0.0	0.0	0.0	-0.0	0.0	1.4094181886613117e-05	-0.0	-0.08338095019983778	-3.171445663007415e-34	-0.0	-0.0	0.0	0.0	-0.0	0.0	0.0	-0.0	-0.022769877683173102	-0.0	0.0	0.0	0.0	0.0	-0.0	-0.0	-0.0	-0.0	0.0	0.0	0.0	-0.0	0.0	5.6674901494384194e-05	-0.0	-0.0	-0.0	-0.0	0.0029982879737284348	-0.0	0.0	0.0	0.0	0.022986940313785016	0.0	-0.0	0.0	0.0	-0.0011148721360992823	0.0	0.0	-6.283537326913991e-05	-0.0	-0.0
cg21613443	0.0	0.0	3.298473996691805e-05	0.0	0.0	0.0	-0.0	-0.0	-0.0	0.0	0.0	0.0	0.0	0.0	0.0	0.0	0.0	-0.0	-0.0	-1.9562061825228683e-05	0.0	-0.08329688023040115	-1.963892899018223e-34	0.0	0.0	-0.0	-0.0	0.0	0.0	-0.0	0.0	0.0	-0.0	0.0	0.0	0.0	0.0	0.0	0.0	-0.0	-0.0	0.0	-0.0	-0.0	-0.0	0.0	0.0003846003703966482	-0.0	0.0	-0.0	-0.0	-0.0	-0.0	0.0	-0.0	-0.0	-0.056492449650577786	0.0	0.0	0.0	-0.0	-0.0	-0.0	0.0	0.00011776788745610077	0.0	0.0
cg15345626	-0.0	-0.0	0.0	-0.0	-0.0	0.0	-0.0	-0.0	-0.0	0.0	-0.0	0.0	0.0	0.0	0.0	0.0	0.0	-0.0	-0.0	-3.273117791716492e-05	0.0	-0.012335242244618405	1.0975404765053452e-35	0.0	0.01755867644858554	0.0	0.0	0.0	-0.0	-0.0	-0.0	0.0	0.0	-0.0	-0.0	-0.0	-0.0	-0.0	-0.0	0.0	-0.0	0.0	-0.0	0.0	0.0	-0.0	0.00024008158680722974	0.006820608295541955	-0.0	-0.0	0.0	0.005711947129764984	-0.0	0.0	0.0	-0.0	-0.0	0.0	-0.0	-0.0	-0.0	-0.0030606125765000056	-0.0	0.0	3.98236050350876e-06	-0.0	-0.0
cg15213474	-0.0	0.0	-0.0	0.0	0.0	-0.0	-0.0	-0.0	-0.0	-0.0	-0.0	-0.0	-0.0	-0.0	-0.0	-0.0	0.0	-0.0	0.0	-5.904549957869518e-05	-0.0	0.09780262659347529	3.956742428849882e-35	0.0	0.0	0.0	0.0	0.0	-0.0	0.0	0.0	0.0	0.0	0.0	0.0	0.0	0.0	-0.0	-0.0	0.0	-0.0	-0.0	-0.0	-0.0	-0.0	0.0	3.187987585291527e-05	0.000435206365378651	0.0	0.0	0.0	-0.0	-0.0	-0.0	0.0	-0.0	-0.049605960538967604	0.0	0.0	-0.0	-0.0	0.00030874657951399467	-0.0	-0.0	0.00011820998403072385	0.0	-0.0
cg14136306	0.0	0.0	0.0	0.0	-0.0	-0.0	0.0	0.0	0.0	0.0	-0.0	-0.0	0.0	0.0	0.0	-0.0	-0.0	0.0	-0.0	1.68374536116922e-06	-0.0	0.0	1.171755987276659e-35	-0.0	-0.0	-0.0	-0.0	-0.0	0.0	0.0	-0.0	0.0	-0.0	0.0	-0.0	0.0	0.0	0.0	0.0	-0.0	-0.0	0.0	0.0	0.0	0.0	-0.0	8.518624404838946e-05	0.0	-0.0	-0.0	0.0	-0.0	0.0	-0.0	-0.0	0.0	-0.0	0.0	0.0	0.0	0.0	0.0003669136165495185	0.0	0.0	-1.0842601131674836e-06	0.0	0.0
cg24899545	-0.0	-0.0	-0.00029292117390776685	-0.0	0.0	0.0	0.0	0.0	0.0	0.0	0.0	-0.0	-0.0	-0.0	-0.0	0.0	-0.0	-0.0	0.0	0.00011506732074585266	-0.0	-0.0071163756977849	-2.9006574924713847e-34	-0.0	-0.0	-0.0	0.0	-0.0	0.0	0.0	-0.0	-0.0	0.0	-0.0	0.0	-0.0	-0.0	0.0	0.0	0.0	-0.0	-0.0	0.0	0.0	0.0	-0.0	-0.000295012170949841	-0.0	-0.0	-0.0	0.0	-0.0	0.0	-0.0	0.0	0.0	0.06200165890479168	0.0	-0.0	-0.0	0.0	-0.0008941431269058903	0.0	-0.0	-0.00014004474875695095	-0.0	-0.0
cg03697766	-0.0	-0.0	0.0	-0.0	-0.0	0.06662151456633726	-0.0	-0.0	-0.0	-0.0	-0.0	-0.0	-0.0	-0.0	-0.0	-0.0	0.0	-0.0	0.0	5.267364319259671e-05	0.0	0.0	-6.072604656904562e-34	-0.0	-0.0	-0.0	-0.0	-0.0	0.0	0.0	-0.0	0.0	-0.0	-0.0	-0.0	0.0	-0.0	0.0	0.0	-0.001592645352528723	0.0	0.0	0.0	-0.0	0.0	-0.0	-3.3320685849110964e-06	-0.0	-0.0	-0.0	-0.0	0.004393949447075054	0.0	-0.0	-0.0	0.0	0.013956274040240796	0.0	0.0	0.0	0.0	-0.0010237658227393164	-0.0	0.0	-1.4780681990733425e-05	-0.0	0.0
cg05369025	-0.0	0.0	0.0	0.0	0.0	-0.0	-0.0	-0.0	-0.0	0.0	0.0	0.0	0.0	0.0	0.0	0.0	-0.0	0.0	-0.0	-4.892415339736683e-05	0.0	0.1549400442952122	-6.429327609355704e-35	0.0	-0.0	-0.0	-0.0	0.0	-0.0	-0.0	0.0	0.0	0.0	-0.0	-0.0	-0.0	-0.0	-0.0	-0.0	-0.0	0.0	0.0	-0.0	-0.0	-0.0	-0.0	0.0003445555034830206	0.0	0.0	0.0	-0.0	-0.0	0.0	0.0	-0.0	0.0	-0.047024370212776154	-0.0	0.0	-0.0	-0.0	0.0004645052617341619	0.0	0.0	8.509996870360837e-05	0.0	-0.0
cg04128437	0.0	0.0	0.0004088734986050616	0.0	-0.0	0.01857340736289072	-0.0	-0.0	0.0	0.0	0.0	-0.0	-0.0	0.0	0.0	-0.0	-0.0	-0.0	0.0	-2.888313787768362e-05	-0.0	-0.09644057542593751	-3.126950764900263e-34	-0.0	-0.007523922259666803	-0.0	-0.0	-0.0	0.0	0.0	-0.0	0.026407739584040742	0.0	-0.0	0.0	0.0	-0.0	0.0	0.0	0.0	0.0	-0.0	0.0	0.0	0.0	-0.0	-0.00012368106615244417	-0.006309979247054331	-0.0	-0.0	-0.0	0.0293311661982426	0.0	-0.0	-0.0	-0.0	0.010099332103876152	0.0	0.0	0.0	0.0	0.0	0.0	-0.0	1.4028700370466597e-05	0.0	0.0
cg07511450	-0.0	-0.0	-0.0	-0.0	0.0	-0.0	-0.0	-0.0	0.0	-0.0	-0.0	-0.0	-0.0	-0.0	-0.0	0.0	0.0	0.0	0.0	3.957697084791028e-05	0.0	-0.020533290364153335	1.3788450663695456e-34	-0.0	-0.0	0.0	0.0	0.0	0.0	0.0	0.0	0.0	-0.0	-0.0	0.0	0.0	0.0	0.0	0.0	0.0	-0.0	-0.0	-0.0	-0.0	-0.0	0.0	0.00010967270240522487	0.0	-0.0	-0.0	0.0	0.01680236877163572	-0.0	0.0	-0.0	-0.0	0.0	-0.0	0.0	-0.0	0.0	-0.0	0.0	-0.0	1.8554800124632747e-05	0.0	-0.0
cg01814191	-0.0	0.0	-0.0	-0.0	0.0	0.0	0.0	0.0	0.0	-0.0	-0.0	-0.0	-0.0	-0.0	-0.0	0.0	-0.0	0.0	0.0	0.00014562623170820388	0.0	0.10630621937332628	-2.58900883813068e-34	-0.0	-0.0024057000067014616	-0.0	0.0	-0.0	0.0	0.0	-0.0	0.0	-0.0	-0.0	-0.0	-0.0	-0.0	0.0	0.0	0.0	0.0	0.0	0.0	0.0	0.0	-0.0	-0.0002925217283620117	-0.0	-0.0	0.0	-0.0	0.0028491919833199784	0.0	-0.0	-0.0	0.0	0.07086201028130742	-0.0	-0.0	-0.0	0.0	-0.0014691692201012204	0.0	0.0	-0.00016130562587203368	-0.0	-0.0
cg00277459	0.0	-0.0	-0.0	-0.0	-0.0	-0.0	0.0	-0.0	0.0	-0.0	-0.0	0.0	0.0	-0.0	-0.0	0.0	-0.0	-0.0	0.0	1.3483454163188929e-05	-0.0	-0.20070836355566177	5.806112640402518e-34	-0.0	-0.0	-0.0	-0.0	-0.0	0.0	0.0	-0.0	-0.0044791904608550365	0.0	0.0	-0.0	-0.0	0.0	-0.0	-0.0	-0.0	0.0	0.0	0.0	0.0	0.0	-0.0	0.0002143564253483835	0.0	-0.0	0.0	-0.0	-0.018332816736429027	-0.0	-0.0	-0.0	0.0	0.0	-0.0	0.0	0.0	0.0	0.0006145813199889446	0.0	0.03143571656750733	-4.0762101686051005e-05	-0.0	0.0
cg08809067	-0.0	-0.0	-0.0	0.0	-0.0	0.0	-0.0	-0.0	-0.0	-0.0	-0.0	-0.0	-0.0	-0.0	-0.0	0.0	0.0	0.0	0.0	-3.875332285011817e-05	-0.0	0.008689567311034525	-1.2114241953144571e-34	-0.0	-0.0	-0.0	0.0	-0.0	-0.0	-0.0	0.0	0.0	-0.0	-0.0	-0.0	-0.0	-0.0	0.0	-0.0	0.0	0.0	0.0	-0.0	-0.0	-0.0	0.0	1.9191808193366922e-05	0.0	0.0	0.0	-0.0	-0.01263158480690218	0.0	-0.0	-0.0	0.0	-0.006063644080096138	-0.0	0.0	-0.0	-0.0	0.0008883631037608289	-0.0	-0.0	4.06664637232423e-05	0.0	0.0
cg15743332	0.0	0.0	0.0	0.0	0.0	0.0	0.0	0.0	-0.0	0.0	0.0	0.0	0.0	0.0	0.0	0.0	0.0	-0.0	-0.0	-0.00010747327825950529	-0.0	0.017698161392755193	-1.0890107516050894e-34	-0.0	0.00465287092415645	-0.0	0.0	-0.0	0.0	-0.0	0.0	-0.0	0.0	-0.0	0.0	-0.0	-0.0	0.0	0.0	-0.0	-0.0	-0.0	-0.0	0.0	0.0	0.0	0.0002477771829499512	-0.0010874770090481848	0.0	0.0	-0.0	-0.0069302242980630495	0.0	-0.0	0.0	-0.0	-0.014077066272814643	-0.0	-0.0	0.0	0.0	0.0	0.0	0.0	2.9578953237200986e-05	0.0	0.0
cg08668772	0.0	0.0	0.0	-0.0	0.0	0.0	0.0	0.0	-0.0	0.0	0.0	0.0	0.0	0.0	0.0	0.0	0.0	-0.0	-0.0	-1.2330893307681787e-05	0.0	0.059075434954799826	6.138606735743771e-34	-0.0	0.0057746926697445225	0.0	-0.0	0.0	0.0	-0.0	-0.0	-0.0	0.0	-0.0	-0.0	-0.0	-0.0	-0.0	-0.0	-0.0	0.0	-0.0	-0.0	0.0	0.0	-0.0	1.658947236750879e-05	-0.0	-0.0	0.0	-0.0	-0.0	0.0	-0.0	-0.0	-0.0	0.0	-0.0	0.0	0.0	0.0	-0.00033956311546424605	-0.0	0.0	-1.4494543506397117e-05	-0.0	0.0
cg08018800	0.0	-0.0	-0.0	0.0	0.0	-0.0	0.0	0.0	0.0	-0.0	-0.0	-0.0	-0.0	-0.0	0.0	-0.0	-0.0	-0.0	0.0	1.4509437483494734e-05	0.0	0.13842377904594172	9.617640142718085e-35	-0.0	-0.01875547776748486	0.0	-0.0	0.0	0.0	0.0	0.0	-0.0	0.0	0.0	0.0	0.0	0.0	0.0	0.0	-0.0	-0.0	-0.0	0.0	0.0	-0.0	0.0	-0.00015938391659259596	-0.005451992475152843	-0.0	-0.0	-0.0	0.008561654945646782	0.054294247899733146	0.0	-0.0	-0.0	0.0	0.0	0.0	0.0	-0.0	0.0	0.0	-0.0	8.91097330031586e-06	0.0	0.0
cg06505621	-0.0	0.0	-0.0	-0.0	0.0	0.0	0.0	0.0	0.0	-0.0	-0.0	-0.0	-0.0	-0.0	-0.0	0.0	-0.0	-0.0	0.0	0.00015019442686571235	-0.0	0.0027319695060205648	-7.944022183123403e-35	-0.0	-0.0	-0.0	-0.0	-0.0	0.0	-0.0	-0.0	-0.0	-0.0	0.0	-0.0	0.0	-0.0	-0.0	-0.0	-0.0	0.0	-0.0	0.0	0.0	0.0	-0.0	1.8024327020801295e-06	-0.0	0.0	-0.0	-0.0	0.0022963151135148904	0.0	-0.0	0.0	0.0	0.03199472178070198	0.0	-0.0	-0.0	-0.0	0.0	-0.0	0.0	-9.165237134234459e-05	-0.0	-0.0
cg21881952	0.0	-0.0	-0.0	-0.0	-0.0	-0.0	0.0	0.0	-0.0	0.0	0.0	0.0	-0.0	-0.0	-0.0	-0.0	0.0	0.0	0.0	7.164004025513787e-05	-0.0	-0.06502236043021097	-4.704081041151307e-34	-0.0	-0.0	0.0	0.0	-0.0	0.0	-0.0	-0.0	0.05617148566694252	-0.0	-0.0	-0.0	-0.0	0.0	-0.0	-0.0	-0.0	0.0	-0.0	0.0	0.0	0.0	-0.0	3.076967939978397e-05	-0.0	-0.0	-0.0	-0.0	0.017337242301957337	-0.0	0.0	-0.0	-0.0	0.02568446884194855	0.0	0.0	-0.0	-0.0	-0.0	-0.0	-0.0	-6.772953169709204e-05	0.0	-0.0
cg00778846	-0.0	0.0	7.346402814990854e-06	0.0	-0.0	-0.0	0.0	-0.0	0.0	-0.0	-0.0	-0.0	-0.0	-0.0	-0.0	0.0	-0.0	0.0	-0.0	0.0001246484760431689	0.0	0.15349943061772553	-7.773564089794825e-34	-0.0	-0.005766473700155487	-0.0	-0.0	-0.0	0.0	0.007439651734574195	-0.0	-0.0	-0.0	-0.0	0.0	0.0	-0.0	0.0	0.0	-0.0	0.0	0.0	0.0	0.0	0.0	-0.0	1.2177805500026669e-05	-0.003435555553371683	-0.0	-0.0	-0.0	0.01684968388401126	-0.0	0.0	-0.062073078077763626	0.0	0.0037776405367204845	-0.0	0.0	0.0	0.0	0.0	0.0	0.0	1.3035672913130067e-05	-0.0	0.0
cg02753203	-0.0	0.0	0.0002729668101976831	-0.0	-0.0	-0.0	-0.0	-0.0	-0.0	0.0	0.0	-0.0	-0.0	0.0	0.0	-0.0	0.0	0.0	0.0	-0.0001508917818208531	0.0	-0.0	2.0587220981532565e-34	-0.0	0.0	0.0	0.0	-0.0	0.0	-0.0	-0.0	-0.0	0.058549207120020375	0.0	0.0	0.0	0.0	0.0	0.0	0.0	-0.0	-0.0	-0.0	0.0	-0.0	-0.0	0.00024673850789258246	0.0	0.0	0.0	-0.0	-0.013273936383577949	-0.0	0.0	0.0	-0.0	-0.022007368260771643	-0.0	0.0	-0.0	-0.0	-0.00022704780208131572	0.0	0.0	6.885333676866712e-05	0.0	-0.0
cg04256444	-0.0	0.0	0.0	-0.0	0.0	-0.0	0.0	0.0	0.0	-0.0	0.0	-0.0	0.0	-0.0	0.0	0.0	-0.0	0.0	0.0	0.00020407867160384823	0.0	-0.09946475166005568	-1.738972606461398e-34	-0.0	0.0	-0.0	-0.0	-0.0	0.0	0.0	-0.0	-0.0	0.0	-0.0	-0.0	-0.0	-0.0	0.0	0.0	-0.0	0.0	0.0	0.0	0.0	0.0	-0.0	-0.00018664344479820823	-8.311725414184443e-05	0.0	0.0	-0.0	0.0	0.0	-0.0	-0.0	0.0	0.07206947270092526	0.0	-0.0	0.0	0.0	-0.0	0.0	-0.0	-0.00018184319245410035	-0.0	0.0
cg07869256	-0.0	-0.0	-0.0010739280972095137	0.0	0.0	-0.0	0.0	0.0	-0.0	0.0	0.0	0.0	0.0	0.0	0.0	-0.0	0.0	-0.0	-0.0	7.691933501501589e-05	-0.0	0.20091429870010918	-4.853958356659209e-34	0.0	-0.011354943646738586	0.0	-0.0	0.0	-0.0	0.0	0.0	-0.0	-0.014107884927165514	0.0	0.0	0.0	-0.0	0.0	0.0	-0.000710681613788205	0.0	0.0	0.0	-0.0	-0.0	0.0	0.00023176366525356793	-0.0	0.0	0.0	0.0	-0.0006799858931796518	0.0	-0.0	0.0	-0.0	-0.0	-0.0	-0.0	0.0	-0.0	0.0	-0.0	-0.0	-1.5834251434126006e-05	0.0	0.0
cg17660833	0.0	0.0	0.0	0.0	0.0	-0.0	0.0	0.0	0.0	-0.0	0.0	-0.0	0.0	0.0	0.0	-0.0	-0.0	0.0	0.0	0.0001432585352542983	-0.0	0.19812857430685066	-1.7627561088410783e-34	-0.0	0.0007943567113190307	0.0	-0.0	-0.0	0.0	0.0	0.0	-0.0	-0.0	0.0	0.0	0.0	0.0	-0.0	-0.0	-0.00027557301628258226	0.0	0.0	0.00029401574703528054	0.0	0.0	-0.0	0.0001087271789008697	-0.0	-0.0	-0.0	-0.0	0.016408663383921804	0.0	-0.0	-0.0	-0.0	0.038836330276809806	0.0	-0.0	0.0	0.0	0.0	0.0	-0.0	-0.00010367611868478776	0.0	0.0
cg16871561	0.0	-0.0	-0.0	-0.0	0.0	-0.0	0.0	0.0	0.0	-0.0	-0.0	0.0	0.0	0.0	0.0	0.0	0.0	-0.0	-0.0	3.39488659245993e-05	-0.0	-0.05062645327691319	2.664756514409829e-34	-0.0	0.017826489920177286	0.0	0.0	-0.0	-0.0	0.0	0.0	-0.003103282523362599	0.0	0.0	0.0	-0.0	-0.0	0.0	0.0	-0.0	-0.0	0.0	0.0	0.0	-0.0	-0.0	3.7252592392607995e-09	-0.0	0.0	0.0	0.0	-0.030910959838024745	-0.0	-0.0	-0.0	0.0	0.013324777478557696	-0.0	-0.0	0.0	0.0	0.00034865050344745066	0.0	-0.0	-3.4053254502531274e-05	0.0	0.0
cg19848629	-0.0	-0.0	-0.00044313359100772097	0.0	-0.0	-0.0	0.0	0.0	0.0	-0.0	-0.0	0.0	0.0	-0.0	-0.0	0.0	-0.0	0.0	-0.0	3.193789721856851e-05	0.0	0.08005349795412203	-3.8314358224003377e-34	0.0	0.0	0.0	0.0	0.0	-0.0	-0.0	-0.0	-0.002517364969868902	-0.0	-0.0	0.0	-0.0	-0.0	-0.0	0.0	0.0	-0.0	-0.0	-0.0	0.0	-0.0	-0.0	-0.00030117936880268874	0.0	-0.0	-0.0	0.0	-0.017611824566802523	0.0	0.0	-0.0	0.0	0.03168986796259271	-0.0	-0.0	-0.0	-0.0	-1.8785288436149243e-06	-0.0	-0.0	-7.309412423913641e-05	-0.0	-0.0
cg22885000	0.0	-0.0	0.0	-0.0	-0.0	-0.0	-0.0	0.0	-0.0	0.0	0.0	-0.0	0.0	-0.0	-0.0	0.0	0.0	0.0	0.0	-1.4109736847021602e-05	0.0	0.004972117863742277	1.3611924065854679e-34	-0.0	-8.597291710338992e-06	0.0	-0.0	0.0	0.0	0.0	-0.0	-0.0	0.0	-0.0	-0.0	-0.0	-0.0	0.0	0.0	-0.0	0.0	-0.0	0.0	-0.0	0.0	-0.0	0.0002154102410302368	0.0	-0.0	-0.0	0.0	0.012726592576988657	-0.0	0.0	-0.0	-0.0	-0.031703052223677516	-0.0	-0.0	-0.0	0.0	0.0	-0.0	0.0	6.340405404103501e-05	-0.0	-0.0
cg07163710	-0.0	0.0	-0.0	-0.0	0.0	0.0	0.0	0.0	0.0	-0.0	-0.0	-0.0	-0.0	0.0	0.0	-0.0	0.0	-0.0	-0.0	0.0001336007293275419	-0.0	-0.17167142141879368	-3.951855591190842e-34	-0.0	-0.0	-0.0	-0.0	-0.0	0.0	0.0	-0.0	-0.0	0.0	0.0	0.0	0.0	-0.0	0.0	0.0	-0.0	-0.0	0.0	0.0	0.0	0.0	-0.0	3.0448335872915906e-05	-0.000694404839942966	-0.0	0.0	-0.0	0.019559549910202645	0.0	-0.0	0.0	-0.0	0.04765186923819573	0.0	0.0	0.0	0.0	-0.001082452449655515	0.0	-0.0	-0.00011582455049896145	0.0	0.0
cg24136920	0.0	0.0	0.0	-0.0	-0.0	0.0	0.0	0.0	0.0	0.0	0.0	0.0	0.0	0.0	-0.0	-0.0	0.0	0.0	-0.0	-0.00012460210492838756	0.0	-0.2243170011894777	7.845279985172127e-34	0.0	0.008599114342083925	0.0	-0.0	-0.0	0.0	0.0	-0.0	0.0	0.0	-0.0	-0.0	-0.0	-0.0	-0.0	-0.0	-0.0	0.0	0.0	0.0	-0.0	0.0	-0.0	0.00023940942194391207	0.0	0.0	0.0	-0.0	-0.0	-0.0	-0.0	-0.0	0.0	-0.0	-0.0	0.0	0.0	0.0	0.00021042594454673795	-0.0	0.0	2.6172640072972932e-05	0.0	0.0
cg04187071	0.0	-0.0	0.0	0.0	-0.0	-0.0	-0.0	0.0	-0.0	0.0	-0.0	0.0	0.0	0.0	0.0	-0.0	-0.0	0.0	-0.0	-7.92790705100601e-06	-0.0	-0.24218917743631727	3.908069710249043e-34	0.0	0.00010841408560161977	0.0	0.0	-0.0	-0.0	-0.0	-0.0	0.009071307567160956	-0.0	0.0	0.0	-0.0	0.0	-0.0	-0.0	-0.0	0.0	0.0	0.0	-0.0	0.0	0.0	0.00029053201046265307	0.0	-0.0	-0.0	0.0	0.01564302629245732	0.0	-0.0	-0.0	0.0	-0.012886249991025552	0.0	-0.0	-0.0	0.0	0.0	-0.0	0.0	3.527086330431444e-05	-0.0	-0.0
cg07635227	-0.0	0.0	0.0	0.0	0.0	-0.0	0.0	0.0	0.0	-0.0	0.0	-0.0	-0.0	0.0	0.0	-0.0	0.0	0.0	-0.0	0.00018291907109103058	-0.0	0.3830607985037388	-2.185653784639136e-34	0.0	-0.0	0.0	-0.0	-0.0	0.0	0.0	-0.0	-0.011042521560332605	0.0	0.0	0.0	0.0	0.0	-0.0	-0.0	-6.6596720357721275e-06	0.0	-0.0	0.0	0.0	0.0	-0.0	-0.0003196386303500973	-0.0	0.0	0.0	-0.0	-0.008118185458519823	0.0	-0.0	-0.0	0.0	0.05792834136652307	-0.0	-0.0	0.0	0.0	0.0008159868420925856	0.0	-0.0	-0.00014487719768295013	-0.0	0.0
cg06382787	-0.0	0.0	0.0	0.0	0.0	0.0	0.0	0.0	0.0	0.0	0.0	0.0	0.0	0.0	0.0	-0.0	0.0	-0.0	-0.0	-8.61256348300891e-05	0.0	-0.0	6.300420220650611e-34	-0.0	0.0	-0.0	-0.0	0.0	-0.0	-0.0	0.0	0.0	-0.0	-0.02767768823709072	-0.0	-0.0	-0.0	0.0	0.0	-0.0	0.0	0.0	-0.0	-0.0	-0.0	0.0	0.00029545306197334686	-0.0	0.0	0.0	-0.0	-0.0	0.0	0.0	-0.0	-0.0	-0.01919880887342548	-0.0	0.0	-0.0	-0.0	-0.0007803760812855075	0.0	0.0	6.174614132155681e-05	-0.0	-0.0
cg15457883	-0.0	0.0	-0.0	0.0	0.0	0.0	-0.0	-0.0	0.0	-0.0	-0.0	-0.0	-0.0	-0.0	-0.0	-0.0	0.0	0.0	-0.0	2.7772443197488228e-05	-0.0	0.0562288248114933	1.0052640602788946e-33	0.0	0.0005713717901147262	0.0	-0.0	0.0	-0.0	-0.0	0.0	0.005029499806490535	0.0	-0.0	0.0	0.0	0.0	-0.0	-0.0	-0.0	0.0	-0.0	0.0	-0.0	-0.0	-0.0	6.240485551691556e-05	0.0	-0.0	-0.0	0.0	0.009467776308250022	0.0	-0.0	0.0	0.0	-0.005477849817253556	0.0	-0.0	-0.0	-0.0	0.00010994252594830615	0.0	0.0	-3.6998110327581e-06	0.0	-0.0
cg18707489	0.0	0.0	-8.565054056689513e-05	-0.0	-0.0	-0.0	0.0	0.0	-0.0	-0.0	0.0	-0.0	-0.0	0.0	0.0	-0.0	-0.0	0.0	-0.0	6.447312996219281e-05	-0.0	0.0	-1.4918264905154702e-34	-0.0	-0.0	0.0	0.0	-0.0	0.0	-0.0	-0.0	0.0	0.0	0.0	0.0	0.0	0.0	0.0	-0.0	-0.0	-0.0	-0.0	-0.0	0.0	-0.0	-0.0	-7.93925422893873e-05	-0.0	0.0	0.0	-0.0	-0.010239616132717348	0.0	-0.0	-0.0	0.0	0.024145466909130466	-0.0	-0.0	0.0	0.0	-0.0	-0.0	0.0	-5.868811108190279e-05	-0.0	0.0
cg07070301	0.0	-0.0	0.0	0.0	-0.0	0.0	0.0	0.0	-0.0	-0.0	-0.0	0.0	0.0	0.0	0.0	0.0	0.0	-0.0	0.0	-5.8276946601857184e-05	0.0	0.0	8.746692645084789e-34	0.0	0.0023389869554413674	0.0	0.0	0.0	-0.0	-0.0	0.0	-0.0	0.0	0.0	-0.0	-0.0	0.0	-0.0	-0.0	-6.63367866508822e-05	-0.0	0.0	0.0	-0.0	0.0	0.0	0.0002462043028951571	0.0	-0.0	-0.0	0.016432219605807978	0.012162832027262746	0.0	0.0	-0.0	0.0	-0.02450504160124673	0.0	-0.0	-0.0	0.0	-0.0016832412599308547	-0.0	0.0029989995740034533	6.297254767508986e-05	0.0	0.0
cg08855938	0.0	-0.0	-0.0	0.0	0.0	-0.0	0.0	0.0	0.0	-0.0	-0.0	0.0	-0.0	0.0	0.0	-0.0	-0.0	0.0	-0.0	0.00012572639863443107	-0.0	-0.0	-1.1679901981208647e-34	-0.0	0.0004629669081137035	0.0	-0.0	-0.0	0.0	0.0	-0.0	-0.016874115228060548	0.0	-0.0	-0.0	-0.0	-0.0	0.0	0.0	-0.0	0.0	0.0	0.0	0.0	0.0	-0.0	5.058509579283942e-05	0.0	0.0	0.0	0.0	0.013657314219703544	-0.0	-0.0	-0.0	-0.0	0.01952099992785144	-0.0	-0.0	0.0	0.0	-1.9756978390645087e-05	-0.0	-0.0	-4.627265684003024e-05	0.0	0.0
cg17084763	0.0	-0.0	0.0	-0.0	-0.0	-0.0	0.0	0.0	0.0	-0.0	-0.0	0.0	0.0	-0.0	-0.0	0.0	-0.0	0.0	-0.0	5.323145735550808e-05	-0.0	-0.1973408304719644	2.3048022730747025e-35	-0.0	0.0005957148045566796	-0.0	0.0	-0.0	-0.0	-0.0	-0.0	0.0	-0.0	0.0	-0.0	-0.0	0.0	-0.0	-0.0	0.0	0.0	0.0	0.0	0.0	0.0	-0.0	-8.152561798500811e-05	0.0	0.0	0.0	0.0	0.0	-0.0	-0.0	-0.0	0.0	0.025915756508118296	0.0	-0.0	0.0	0.0	0.0	-0.0	-0.0	-7.795729768523477e-05	-0.0	0.0
cg13218851	-0.0	0.0	0.0	-0.0	0.0	0.0	0.0	0.0	0.0	-0.0	0.0	-0.0	-0.0	-0.0	0.0	0.0	0.0	0.0	0.0	0.00029746903810340164	-0.0	0.0	-4.017616339888073e-34	-0.0	-0.0	-0.0	-0.0	-0.0	0.0	0.0	-0.0	-0.0	0.0	-0.0	0.0	0.0	-0.0	0.0	0.0	-0.0	0.0	0.0	0.0	5.6301423164612795e-05	0.0	-0.0	-0.00020397055775439124	-0.0016284610446080192	0.0	0.0	-0.0	0.0	0.0	-0.0	-0.0	0.0	0.06964564894168972	0.0	-0.0	0.0	0.0	0.0	0.0	-0.0	-0.00017978166192661156	-0.0	0.0
cg13335935	0.0	0.0	4.081423319253717e-06	0.0	0.0	-0.0	0.0	0.0	-0.0	0.0	0.0	0.0	0.0	0.0	0.0	-0.0	-0.0	0.0	0.0	-4.169027169668485e-05	0.0	0.3224402426255801	3.897817229695938e-34	-0.0	-0.0	0.0	-0.0	-0.0	-0.0	0.0	0.0	0.011251434180323231	-0.0	0.0	0.0	0.0	0.0	-0.0	-0.0	-0.002302660344743771	0.0	0.0	0.0	-0.0	0.0	0.0	0.00030917052283469394	-0.0	0.0	0.0	0.0	-0.0	0.0	0.0	-0.0	-0.0	-0.0264073660864644	0.0	-0.0	-0.0	-0.0	0.0009280747339218095	-0.0	-0.0	5.060881857954055e-05	0.0	0.0
cg20459379	0.0	-0.0	0.0	-0.0	0.0	-0.0	0.0	-0.0	0.0	-0.0	-0.0	-0.0	0.0	-0.0	-0.0	0.0	0.0	0.0	0.0	0.00022085267409329475	-0.0	-0.004647074302425645	-4.040095346569683e-34	-0.0	0.0	0.0	-0.0	-0.0	0.0	-0.0	-0.0	-0.0436038922469848	0.0	-0.0	0.0	0.0	-0.0	-0.0	0.0	-0.00020211129795174963	-0.0	0.0	0.0	0.0	0.0	-0.0	1.7627328946330382e-05	-0.0002048968640109398	0.0	0.0	0.0	-0.008577587519230523	-0.0	-0.0	-0.0	0.0	0.03222585662691373	-0.0	-0.0	0.0	0.0	0.00035672081356618836	-0.0	0.0	-0.00014072726298891824	-0.0	0.0
cg12777918	-0.0	0.0	-0.0	0.0	-0.0	-0.0	-0.0	-0.0	-0.0	0.0	0.0	-0.0	-0.0	0.0	0.0	-0.0	-0.0	0.0	-0.0	-3.4004083184348944e-05	-0.0	0.005850750049100378	-1.081487935420488e-33	0.0	-0.0029882022205735236	-0.0	-0.0	-0.0	0.0	0.0	-0.0	0.01602959737565952	-0.0	-0.0	0.0	-0.0	0.0	0.0	0.0	-0.0	0.0	-0.0	-0.0	-0.0	0.0	-0.0	8.807328165128787e-05	-0.0	0.0	0.0	-0.0	0.0	-0.0	-0.0	-0.0	0.0	-0.0005456650064196495	-0.0	0.0	-0.0	0.0	0.0011740276433314688	0.0	-0.01462776986128531	2.797792115686977e-05	0.0	-0.0
cg22505086	-0.0	0.0	0.00025964836923807866	0.0	-0.0	0.0	0.0	0.0	0.0	0.0	0.0	0.0	0.0	0.0	0.0	-0.0	-0.0	0.0	-0.0	5.7378407699333426e-05	0.0	8.663966760241634e-05	-4.3686524116260365e-34	-0.0	-0.002630773692652676	-0.0	-0.0	-0.0	-0.0	0.0	-0.0	0.0	-0.0	0.0	0.0	0.0	-0.0	0.0	-0.0	-0.0	0.0	0.0	0.0	-0.0	0.0	0.0	-0.00016857539419099022	-0.001719797058953259	0.0	0.0	-0.008021117622576993	0.0034149914545468416	-0.0	0.0	-0.0	0.0	0.00023568003466766386	-0.0	0.0	-0.0	-0.0	-0.00012542228785157285	0.0	-0.0	3.7025655636311137e-06	-0.0	-0.0
cg23124381	-0.0	-0.0	-4.644926117008788e-05	0.0	0.0	-0.0	-0.0	0.0	-0.0	0.0	0.0	0.0	0.0	0.0	-0.0	0.0	0.0	0.0	0.0	-0.00010736619113464612	-0.0	0.06104646563929112	-6.847298158904945e-35	-0.0	-0.01579319084630247	0.0	0.0	0.0	-0.0	0.0	0.0	0.0	0.0	0.0	-0.0	-0.0	0.0	0.0	-0.0	-0.0	0.0	-0.0	0.0	-0.0	-0.0	0.0	9.327068965409955e-05	0.0	0.0	0.0	0.0	-0.001765925896656419	-0.0	0.0	-0.0	-0.0	-0.006045898485089901	0.0	-0.0	-0.0	0.0	0.0006576348091925232	-0.0	0.0	4.958326032839788e-05	-0.0	-0.0
cg12668216	-0.0	-0.0	0.0	-0.0	0.0	-0.01610167723058707	0.0	0.0	-0.0	-0.0	-0.0	-0.0	-0.0	-0.0	-0.0	-0.0	0.0	0.0	-0.0	-0.00010752402047231035	0.0	-0.026426994734633922	-7.287799062202664e-35	0.0	-0.007143805644969416	0.0	0.0	0.0	-0.0	-0.0	-0.0	-0.016165673269046256	0.0	0.0	0.0	-0.0	0.0	-0.0	0.0	0.0	-0.0	-0.0	0.0	0.0	-0.0	0.0	9.301089476363843e-05	-0.0	0.0	0.0	0.0	0.0	0.0	0.0	0.0	-0.0	-0.014579247583517151	-0.0	-0.0	-0.0	-0.0	-0.0	-0.0	-0.0	1.4406396549943575e-05	0.0	0.0
cg06733943	-0.0	-0.0	-2.8156147188780837e-05	0.0	0.0	0.0	0.0	0.0	0.0	-0.0	-0.0	0.0	0.0	0.0	0.0	-0.0	-0.0	-0.0	-0.0	-0.0001332666547424219	0.0	0.023270845033795357	5.938252704627162e-34	-0.0	-0.007624498250661969	0.0	0.0	0.0	-0.0	0.0	0.0	0.020220667838890437	-0.018000207124800757	-0.0	-0.0	-0.0	0.0	0.0	-0.0	0.0	0.0	-0.0	-0.0	-0.0	-0.0	0.0	-1.7529156864070904e-05	0.0	0.0	-0.0	0.0	-0.0	0.0	0.0	0.0	0.0	-0.006187153709115194	0.0	0.0	-0.0	-0.0	0.0002720693345001735	0.0	-0.0	4.8159358711716185e-05	0.0	-0.0
cg11043381	0.0	0.0	0.0007549935989547735	0.0	0.0	-0.0	0.0	0.0	0.0	0.0	0.0	0.0	0.0	0.0	0.0	-0.0	0.0	0.0020073151682298072	0.0	-6.44541285279099e-05	0.0	0.1894271363472221	3.920405627801555e-34	0.0	-0.0	0.0	-0.0	-0.0	0.0	0.0	-0.0	-0.0	0.0318075294107921	0.0	0.0	0.0	0.0	0.0	-0.0	-0.0	-0.0	-0.0	-0.0	-0.0	0.0	-0.0	0.0001036864714478129	-0.0	0.0	-0.0	-0.0	0.0	0.0	0.0	-0.0	-0.0	-0.017737978114272707	0.0	0.0	0.0	0.0	0.0	0.0	-0.0	5.257267719055144e-05	0.0	0.0
cg10315704	-0.0	-0.0	0.0	-0.0	-0.0	-0.0	-0.0	-0.0	-0.0	-0.0	-0.0	0.0	0.0	0.0	-0.0	-0.0	-0.0	-0.0	0.0	-7.824532456725074e-05	-0.0	-0.09672500150279871	6.447888004767379e-35	0.0	0.00752348920028435	0.0	0.0	-0.0	-0.0	-0.0	0.0	-0.0	-0.0	0.0	0.0	0.0	-0.0	-0.0	-0.0	0.0	0.0	-0.0	-0.0	-0.0	0.0	-0.0	0.00024161231120623539	0.0	0.0	-0.0	0.0	0.013138569785722604	0.0	-0.0	0.0	-0.0	-0.012205254835700613	0.0	-0.0	0.0	-0.0	-0.002020988167118898	-0.0	0.0	4.728417424347912e-05	0.0	-0.0
cg02970255	-0.0	0.0	-9.763824549282444e-06	-0.0	0.0	-0.0	0.0	0.0	-0.0	0.0	0.0	0.0	0.0	-0.0	-0.0	-0.0	0.0	-0.0	0.0	-2.6018119155355173e-05	-0.0	0.3129458217852818	-4.427008161574853e-34	0.0	-0.017329455025886897	0.0	0.0	0.0	0.0	0.0	0.0	-0.0	-0.0	0.0	0.0	0.0	0.0	-0.0	-0.0	0.0	0.0	-0.0	-0.0	0.0	-0.0	0.0	0.00013796106902565217	0.0	-0.0	-0.0	0.0	0.0	-1.2217468388880552	-0.0	0.0	0.0	-0.0002530752102456171	-0.0	-0.0	-0.0	0.0	0.0014663635389304541	-0.0	-0.0	3.736219560629394e-05	-0.0	-0.0
ch.12.104734661	-0.0	0.0	-0.0	-0.0	-0.0	0.0	-0.0	-0.0	-0.0	-0.0	-0.0	-0.0	-0.0	-0.0	-0.0	-0.0	0.0	-0.0	0.0	8.08874799000625e-05	-0.0	-0.4176170263767976	9.781022394897335e-35	-0.0	0.005478223222584827	-0.0	-0.0	-0.0	0.0	0.0	-0.0	-0.0	0.0	-0.0	0.0	0.0	-0.0	0.0	0.0	0.0	-0.0	0.0	-0.0	-0.0	-0.0	0.0	-0.00015850703887112304	-0.0	-0.0	-0.0	-0.0	-0.028831852893161113	-0.0	-0.0	0.0	0.0	0.0	-0.0	0.0	-0.0	-0.0	-0.0	-0.0	0.0	-3.834230650868915e-05	-0.0	-0.0
cg20042572	0.0	-0.0	0.0	0.0	-0.0	0.0	-0.0	-0.0	-0.0	0.0	-0.0	-0.0	-0.0	0.0	-0.0	-0.0	0.0	0.0	0.0	-0.0001920252405973148	-0.0	-0.07784667736059854	-2.476557617431473e-34	0.0	-0.011051033988697247	-0.0	-0.0	0.0	0.0	0.0	0.0	0.0	-0.0	-0.0	0.0	0.0	-0.0	-0.0	0.0	0.0	-0.0	-0.0	-0.0	-0.0	0.0	0.0	0.0003060691041964719	0.0	-0.0	-0.0	0.0	0.004265517014888357	-0.0	0.0	0.0	0.0	-0.05072076455640513	-0.0	0.0	-0.0	-0.0	-0.0	0.0	0.0	0.00010202907954153038	-0.0	-0.0
cg21944224	-0.0	-0.0	-0.0	-0.0	0.0	-0.0	0.0	-0.0	0.0	-0.0	-0.0	-0.0	-0.0	-0.0	-0.0	-0.0	-0.0	0.0	-0.0	0.00021998261183970856	-0.0	0.023891674349648197	-7.166490679921631e-35	-0.0	0.0	-0.0	-0.0	-0.0	0.0	0.0	-0.0	-0.029088994199473816	-0.0	0.0	0.0	0.0	-0.0	-0.0	0.0	0.0	-0.0	-0.0	0.0	0.0	0.0	-0.0	-0.00023439099069513165	0.0	-0.0	-0.0	0.0	-0.0	-0.0	-0.0	-0.0	-0.0	0.03587762641149895	-0.0	-0.0	0.0	0.0	-3.3545493634624608e-06	0.0	-0.0	-0.00010533089082107921	-0.0	0.0
cg00778995	-0.0	0.0	-0.0	0.0	-0.0	-0.006712243774564935	0.0	0.0	0.0	0.0	0.0	0.0	0.0	-0.0	-0.0	-0.0	-0.0	0.0	0.0	4.468874850193028e-05	-0.0	0.0	-9.228152282048887e-35	-0.0	-0.007177929394097122	-0.0	-0.0	-0.0	0.0	0.0	-0.0	-0.000450002982650684	0.0	0.0	0.0	-0.0	0.0	0.0	0.0	-0.0	0.0	0.0	0.0	0.0	-0.0	0.0	-0.00022087418392814135	-0.0	-0.0	0.0	-0.0	0.0	0.0	-0.0	0.0	-0.0	0.002904750703486609	0.0	0.0	0.0	0.0	0.0	0.0	-0.0	-2.1085657768916746e-05	-0.0	0.0
cg07125482	0.0	0.0	-0.0	-0.0	-0.0	-0.0	0.0	0.0	-0.0	0.0	0.0	0.0	0.0	0.0	0.0	0.0	0.0	0.0	-0.0	-8.238364629401642e-05	0.0	-0.07576240008267228	2.846196473045314e-34	0.0	0.01906558790463706	0.0	0.0	0.0	-0.0	-0.0	-0.0	-0.0	0.0	-0.0	-0.0	0.0	-0.0	-0.0	-0.0	0.0	0.0	0.0	-0.0	0.0	0.0	-0.0	0.0002800401428797549	0.007976327149567164	-0.0	-0.0	-0.0	-0.01743938606493384	-0.0	0.0	-0.0	-0.0	-0.0015393963170509627	-0.0	-0.0	-0.0	-0.0	-0.0001622434160296761	-0.0	0.0	1.9278287614975928e-05	-0.0	-0.0
cg14323984	0.0	-0.0	0.0	0.0	-0.0	-0.0	0.0	-0.0	0.0	-0.0	-0.0	0.0	0.0	0.0	0.0	0.0	0.05156172065324424	-0.0	0.0	0.00012476488277372594	-0.0	-0.36920781460315166	1.7906162245150552e-34	-0.0	0.008178773720614969	0.0	-0.0	-0.0	-0.0	-0.0	-0.0	-0.0	0.0	-0.0	-0.0	-0.0	-0.0	0.0	0.0	-0.0	0.0	0.0	-0.0	0.0	0.0	-0.0	-0.00016809069671426947	-0.0	0.0	-0.0	-0.0	-0.0	0.0	-0.0	0.0	-0.0	0.02913638471050388	-0.0	0.0	0.0	0.0	-0.001453030985053866	0.0	-0.0	-6.888351953166336e-05	-0.0	0.0
cg06095916	-0.0	0.0	0.0	-0.0	0.0	-0.0	0.0	0.0	0.0	-0.0	0.0	-0.0	-0.0	-0.0	0.0	0.0	-0.0	-0.0	0.0	0.0003364175415739294	0.0	0.0	-7.0833265627415375e-34	-0.0	0.0	-0.0	-0.0	-0.0	0.0	0.0	-0.0	-0.0	0.0	-0.0	-0.0	-0.0	-0.0	0.0	0.0	-0.0	0.0	0.0	0.002606006900272566	0.0	0.0	-0.0	-0.00016829085790686355	-0.0	0.0	0.0	-0.0	0.0003769418413053119	0.0	-0.0	-0.0	0.0	0.06287183314286716	-0.0	-0.0	0.0	0.0	-0.0	0.0	-0.0	-0.00017371744386887586	-0.0	0.0
cg06875424	-0.0	0.0	2.654854445518953e-05	0.0	0.0	-0.0	-0.0	-0.0	-0.0	-0.0	0.0	-0.0	-0.0	-0.0	-0.0	0.0	0.0	0.0	0.0	0.00010659370116057883	0.0	0.0320524373074217	-3.4805093900661835e-35	-0.0	0.010073189794784916	-0.0	-0.0	-0.0	0.0	0.0	-0.0	0.0	0.0	-0.0	0.0	-0.0	0.0	-0.0	0.0	0.0	-0.0	0.0	0.0	-0.0	-0.0	-0.0	-0.00023173565533035365	-0.0	0.0	0.0	-0.0	-0.0020351477539280157	-0.0	0.0	-0.0	-0.0	0.0006134431513403933	-0.0	0.0	0.0	-0.0	0.0008248641232048003	-0.0	0.0	-6.164263835605846e-05	-0.0	0.0
cg09365240	0.0	-0.0	-0.00029942451446926587	-0.0	0.0	0.0	0.0	-0.0	0.0	0.0	0.0	-0.0	-0.0	-0.0	-0.0	0.0	-0.0	-0.0	-0.0	0.00010466517040102696	-0.0	0.09140450960384934	4.239615795962334e-34	0.0	0.009090524644544136	-0.0	0.0	0.0	-0.0	-0.0	-0.0	0.0	0.0	-0.0	-0.0	-0.0	-0.0	0.0	0.0	-0.0	0.0	-0.0	0.0	0.0	0.0	-0.0	-0.00019588613781724862	0.0	-0.0	-0.0	0.0	0.008467238187296914	1.0665783074416118	-0.0	-0.0	-0.0	0.026722657083748425	0.0	-0.0	-0.0	-0.0	-0.0007230978961554	0.0	0.0	-9.868520394419004e-05	-0.0	-0.0
cg18738220	0.0	-0.0	-0.0	-0.0	0.0	-0.0	-0.0	-0.0	-0.0	0.0	0.0	0.0	0.0	0.0	0.0	0.0	-0.0	-0.0	-0.0	-7.185960948766709e-05	0.0	-0.0021459508571731924	-1.0502890640014628e-34	-0.0	0.0	-0.0	-0.0	0.0	0.0	0.0	0.0	0.0	-0.0	-0.0	-0.0	-0.0	-0.0	0.0	0.0	-0.0	-0.0	-0.0	-0.0	-0.0	0.0	0.0	0.0002232506116682637	0.0	0.0	-0.0	0.0	-0.006303052448203469	-0.0	0.0	0.0	-0.0	-0.03707528647063845	-0.0	0.0	0.0	0.0	0.0008684646542780492	-0.0	-0.0	8.124288956354811e-05	0.0	0.0
cg03862039	-0.0	-0.0	0.00047636420094771106	-0.0	-0.0	0.0	-0.0	0.0	-0.0	0.0	-0.0	-0.0	-0.0	-0.0	-0.0	0.0	0.0	-0.0	0.0	-9.428307965852125e-05	0.0	-0.10856514242586439	-3.0137683985710785e-34	0.0	0.0	0.0	0.0	-0.0	-0.0	-0.0	-0.0	-0.07036059465590133	0.0	-0.0	-0.0	-0.0	-0.0	0.0	0.0	-0.0	0.0	0.0	-0.0	-0.0	0.0	0.0	0.00020760229144367782	0.0	-0.0	-0.0	0.0	-0.0	-0.0	0.0	0.0	-0.0	-0.01985762098598612	-0.0	-0.0	-0.0	-0.0	-0.001254015062422412	-0.0	0.0	5.56234155295899e-05	-0.0	-0.0
cg05694359	0.0	-0.0	0.0	-0.0	0.0	-0.0	0.0	0.0	-0.0	0.0	0.0	0.0	0.0	0.0	0.0	0.0	0.0	-0.0	-0.0	-0.00012175561061399794	0.0	0.157459748556162	-8.60887506878261e-35	0.0	0.0008118629664488157	0.0	0.0	0.0	-0.0	-0.0	0.0	-0.0	-0.0	0.0	-0.0	-0.0	-0.0	-0.0	-0.0	-0.0	0.0	0.0	0.0	-0.0	0.0	0.0	0.00047947597830479453	0.0	0.0	0.0	0.0	-0.01203737314699435	0.0	0.0	0.0	-0.0	-0.03382881102390823	-0.0	-0.0	-0.0	-0.0	-0.001589029079089554	-0.0	0.0	6.35693830443528e-05	0.0	-0.0
cg25545401	0.0	0.0	0.0	0.0	0.0	-0.0	0.0	0.0	0.0	0.0	0.0	0.0	0.0	0.0	0.0	0.0	-0.0	0.0	-0.0	-0.00012252817489567984	-0.0	-0.0051158342447346315	3.022807449567514e-34	0.0	0.009106301131566784	0.0	-0.0	0.0	-0.0	-0.0	0.0	0.0009308627199485097	-0.0	0.0	-0.0	0.0	-0.0	0.0	0.0	0.0	-0.0	0.0	-0.0	0.0	0.0	-0.0	0.000218782508807495	0.0	-0.0	-0.0	0.0	0.0	-0.0	0.0	-0.0	-0.0	-0.0	0.0	-0.0	-0.0	0.0	-0.0006723303994301147	0.0	0.0	3.822155844912923e-05	0.0	-0.0
cg11277297	0.0	0.0	0.0	-0.0	-0.0	-0.0	0.0	0.0	-0.0	0.0	0.0	0.0	0.0	0.0	0.0	0.0	-0.0	0.0	0.0	5.34106461511758e-05	-0.0	0.10703963778442754	9.424011992073534e-35	-0.0	0.0	-0.0	-0.0	0.0	0.0	0.0	0.0	0.0	-0.0	-0.0	-0.0	-0.0	0.0	0.0	-0.0	-0.0	0.0	-0.0	-0.0	-0.0	-0.0	-0.0	-7.082432855311047e-05	-0.0	0.0	-0.0	-0.0	-0.0	0.0	0.0	-0.0	0.0	0.0063681278760505	-0.0	0.0	0.0	-0.0	0.0033163993088678816	-0.0	-0.0	-3.3451751364899384e-05	0.0	0.0
cg17395124	0.0	-0.0	-0.0	0.0	-0.0	-0.0	0.0	0.0	0.0	-0.0	-0.0	0.0	0.0	-0.0	-0.0	-0.0	-0.0	0.0	0.0	-6.780249115675185e-05	-0.0	0.0010353771065332133	2.9515940708026287e-34	-0.0	-0.006574160109748877	0.0	-0.0	0.0	-0.0	0.0	-0.0	-0.0	0.0	-0.0	-0.0	-0.0	-0.0	0.0	0.0	-0.0	-0.0	-0.0	0.0	0.0	-0.0	-0.0	7.009853168940475e-05	-0.0	0.0	0.0	0.0	-0.02238939292231293	-0.0	-0.0	-0.0	0.0	-0.0	-0.0	-0.0	0.0	0.0	0.001616353741556857	0.0	-0.0	-9.51207078808512e-06	-0.0	-0.0
cg27014538	-0.0	-0.0	0.0	0.0	-0.0	-0.0	-0.0	-0.0	-0.0	0.0	-0.0	-0.0	-0.0	0.0	0.0	-0.0	-0.0	0.0	0.0	9.482098550844416e-05	0.0	0.01260328559494372	-1.2729853597868558e-33	-0.0	-0.010131991528586865	0.0	0.0	-0.0	0.0	0.0	-0.0	-0.0	-0.0	-0.0	0.0	-0.0	-0.0	0.0	0.0	-0.0	-0.0	-0.0	0.0	0.0	0.0	0.0	-4.822155544286655e-05	-0.0	0.0	0.0	0.0	0.029732386080564627	0.0	0.0	-0.0	-0.0	0.0	0.0	-0.0	-0.0	0.0	-0.00042481128369732104	0.0	-0.0	1.6559005167410308e-05	0.0	-0.0
cg18901756	0.0	-0.0	-0.0	-0.0	0.0	-0.0	-0.0	-0.0	-0.0	0.0	0.0	0.0	0.0	0.0	0.0	0.0	0.0	-0.0	-0.0	-0.00021204494563591985	-0.0	0.15097962474139043	-3.198145557099719e-34	0.0	0.0	-0.0	-0.0	0.0	-0.0	-0.0	0.0	0.0	0.0	-0.0	-0.0	-0.0	0.0	-0.0	-0.0	-0.0	0.0	-0.0	-0.0	-0.0	0.0	0.0	0.0004192775004562339	0.0	0.0	0.0	0.0	-0.0	-0.0	-0.0	0.0	-0.0	-0.07036570950033025	-0.0	0.0	0.0	-0.0	8.730341467403879e-05	-0.0	0.0	0.00014442334904717644	0.0	-0.0
ch.13.25988809	-0.0	-0.0	-0.0	-0.0	0.0	0.0	-0.0	-0.0	0.0	0.0	0.0	-0.0	-0.0	-0.0	-0.0	0.0	0.0	0.0	-0.0	-7.426113305660112e-05	-0.0	-0.270789677318506	-4.073350687741875e-35	0.0	-0.0077381228360783125	0.0	0.0	0.0	0.0	0.0	0.0	0.00753570323951494	-0.0	-0.0	0.0	0.0	0.0	0.0	-0.0	-0.0	0.0	0.0	-0.0	-0.0	-0.0	0.0	9.479486627799223e-05	0.0	0.0	0.0	-0.0	-0.012046636181580724	-0.0	-0.0	-0.0	0.0	-0.021506294762186517	-0.0	0.0	-0.0	-0.0	-0.0	0.0	0.0	4.850772392592775e-05	-0.0	-0.0
cg00868747	-0.0	0.0	-0.0	0.0	0.0	0.0	0.0	0.0	0.0	0.0	0.0	-0.0	-0.0	0.0	0.0	0.0	-0.0	0.0	-0.0	0.00013132897644454756	0.0	0.1330236548334163	-1.010218487111395e-33	-0.0	0.0	-0.0	-0.0	-0.0	0.0	0.0	-0.0	0.0	-0.0	-0.0	0.0	-0.0	-0.0	0.0	0.0	-0.0	0.0	0.0	0.0	-0.0	0.0	-0.0	1.853527641915569e-06	-0.0	0.0	0.0	-0.0	0.0	0.0	-0.0	0.0	-0.0	0.013738302261292063	-0.0	-0.0	0.0	0.0	-0.0003075222116361036	0.0	-0.0	-5.674352187880848e-05	0.0	0.0
cg14538437	0.0	-0.0	-0.0	-0.0	0.0	-0.0	0.0	0.0	-0.0	0.0	0.0	0.0	0.0	0.0	0.0	0.0	-0.0	-0.0	-0.0	-8.31910051476742e-05	0.0	0.12069102342305212	1.7301802106671053e-34	0.0	-0.0	0.0	0.0	0.0	-0.0	-0.0	0.0	0.04814107167686549	-0.04993959056107832	0.0	-0.0	0.0	0.0	-0.0	-0.0	-0.0	-0.0	-0.0	0.0	0.0	0.0	-0.0	0.0002404047899305455	0.0	0.0	0.0	0.0	0.0	0.0	0.0	0.0	0.0	-0.0	0.0	-0.0	-0.0	0.0	0.0007444551892160843	0.0	0.0	1.031052217919865e-05	0.0	-0.0
cg01759218	0.0	0.0	-0.0	0.0	0.0	0.0	0.0	0.0	0.0	-0.0	0.0	0.0	0.0	0.0	0.0	-0.0	-0.0	0.0	-0.0	-9.175887650723543e-05	0.0	0.09335344566692609	-8.332229074237844e-35	0.0	0.0	-0.0	-0.0	0.0	-0.0	-0.0	-0.0	-0.01756258393598108	0.0	0.0	0.0	0.0	-0.0	0.0	0.0	-0.0	0.0	0.0	-0.0	-0.0	0.0	-0.0	4.061428271337607e-06	-0.0	-0.0	-0.0	-0.0	-0.00672980680911689	0.0	0.0	-0.0	-0.0	-0.0	-0.0	-0.0	0.0	0.0	-0.0007445947274553495	-0.0	-0.0	3.828235480291471e-06	-0.0	0.0
cg11786833	0.0	-0.0	-0.0006619379801103775	-0.0	0.0	-0.0	0.0	-0.0	-0.0	0.0	0.0	0.0	0.0	-0.0	-0.0	0.0	0.0	0.0	0.0	-1.2619908096592603e-05	-0.0	0.13077228237157384	-5.67895657134167e-34	-0.0	-0.0	0.0	-0.0	0.0	0.0	-0.0	-0.0	-0.0	0.0	-0.0	-0.0	-0.0	0.0	0.0	-0.0	-0.004818560445887852	0.0	-0.0	0.0	0.0	0.0	-0.0	0.00037477471228591685	0.0	-0.0	-0.0	0.0	0.013540423683967795	-0.0	-0.0	0.0	-0.0	-0.017917902622691464	0.0	0.0	0.0	0.0	0.0002402671099397581	0.0	-0.0	3.2710065778673114e-05	0.0	0.0
cg13114088	-0.0	-0.0	0.0	-0.0	0.0	0.0	0.0	0.0	0.0	-0.0	-0.0	0.0	0.0	0.0	0.0	0.0	0.0	-1.0965593894340869e-05	-0.0	-5.648445564861821e-05	0.0	0.1429408493000555	4.30312480430398e-34	0.0	-0.0	-0.0	-0.0	0.0	-0.0	-0.0	-0.0	0.0	0.05856804015025211	-0.0	-0.0	-0.0	-0.0	0.0	0.0	0.0	-0.0	-0.0	0.0	0.0	0.0	-0.0	5.5829045050286144e-05	0.0	0.0	0.0	0.0	0.0	0.0	0.0	0.0	-0.0	-0.0	0.0	-0.0	0.0	0.0	-0.0012299283278908637	0.0	0.0	9.154703497599153e-06	0.0	0.0
cg14742681	0.0	-0.0	-0.0	-0.0	-0.0	0.0	-0.0	-0.0	-0.0	-0.0	-0.0	0.0	0.0	0.0	0.0	-0.0	0.0	-0.0	0.0	-0.00016495056000378992	-0.0	-0.1491065587806588	-7.104254257965721e-35	0.0	0.0	0.0	-0.0	-0.0	-0.0	0.0	0.0	-0.014299980128297451	0.0	0.0	0.0	0.0	-0.0	-0.0	-0.0	0.0	-0.0	-0.0	0.0	-0.0	-0.0	0.0	0.0001406201569939492	0.0	-0.0	-0.0	-0.0	0.0	-0.0	-0.0	0.0	-0.0	-0.03954621390371145	0.0	0.0	0.0	0.0	0.00028808493578469407	-0.0	-0.0	0.0001082021392099929	-0.0	-0.0
cg21763328	0.0	-0.0	0.0	-0.0	0.0	0.0	0.0	0.0	-0.0	0.0	0.0	0.0	0.0	-0.0	-0.0	0.0	0.0	0.0	-0.0	-2.3438170403176634e-05	-0.0	-0.09908795182707902	9.622148786343073e-35	-0.0	0.002640796700281065	-0.0	-0.0	0.0	-0.0	-0.0	0.0	0.00650910375931405	-0.0	-0.0	-0.0	-0.0	0.0	-0.0	-0.0	-0.0031538373885332213	0.0	0.0	0.0	-0.0	0.0	0.0	0.00025199736760596445	-0.0	-0.0	-0.0	0.0	0.02475249013917376	-0.0	0.0	0.0	0.0	-0.01069624272404554	0.0	-0.0	0.0	0.0	-0.0	-0.0	0.0	4.461749019723901e-05	0.0	0.0
cg27376099	-0.0	-0.0	-0.0	0.0	0.0	0.0	0.0	0.0	0.0	0.0	0.0	0.0	0.0	0.0	0.0	-0.0	-0.0	0.0	0.0	-3.334294572319581e-05	0.0	0.20674377056230772	-9.237561087197502e-34	0.0	-0.0130268485519592	-0.0	0.0	-0.0	0.0	0.0	-0.0	-0.0	-0.0	0.04915274818872867	0.0	0.0	0.0	-0.0	-0.0	-0.0	-0.0	-0.0	-0.0	0.0	0.0	0.0	-3.627132623207396e-05	-0.0	0.0	0.0	-0.0	0.012242047320660454	0.0	-0.0	0.0	-0.0	0.0013656560361122439	0.0	0.0	0.0	0.0	0.0	0.0	-0.014203996649189591	-2.7952133055850544e-05	-0.0	0.0
cg20456173	-0.0	0.0	0.0	-0.0	0.0	0.0	-0.0	-0.0	-0.0	-0.0	-0.0	-0.0	-0.0	0.0	0.0	0.0	0.0	-0.0	0.0	-0.0001255936898369713	-0.0	-0.023755357819723367	8.361862693004051e-36	0.0	-0.0	-0.0	-0.0	0.0	0.0	0.0	-0.0	-0.0	0.0	-0.0	-0.0	-0.0	0.0	0.0	-0.0	-0.0008536864644660904	0.0	0.0	0.0	-0.0	0.0	0.0	0.00022512808354924074	0.0	0.0	0.0	0.0	-0.0	-0.0	-0.0	0.0	-0.0	-0.042974058136092855	-0.0	0.0	0.0	0.0	0.0	-0.0	0.0	0.00010671702096606772	0.0	-0.0
cg01809879	-0.0	-0.0	0.0	0.0	-0.0	-0.0	-0.0	-0.0	-0.0	0.0	-0.0	0.0	0.0	0.0	-0.0	-0.0	0.0	0.0	0.0	-0.00012094306765703237	0.0	-0.04745092698190375	1.9251062296274413e-34	0.0	-0.014017282165896261	0.0	-0.0	0.0	0.0	0.0	-0.0	0.0	0.0	-0.0	0.0	0.0	0.0	0.0	0.0	0.0	-0.0	-0.0	-0.0	-0.0	0.0	0.0	0.00023443138211071775	0.0	-0.0	-0.0	-0.0	0.0	-0.0	0.0	0.0	0.0	-0.02788874546459901	-0.0	0.0	0.0	-0.0	-0.0001981655455101241	-0.0	0.0	8.72160426232406e-05	-0.0	-0.0
cg13350442	-0.0	-0.0	0.0	-0.0	-0.0	0.0	0.0	0.0	-0.0	-0.0	-0.0	-0.0	-0.0	-0.0	-0.0	0.0	0.0004996166715115792	-0.0	0.0	3.999282317872042e-05	0.0	-0.32762838113544596	-7.970762943220091e-34	0.0	-0.008681864279022455	0.0	0.0	0.0	0.0	-0.0	-0.0	-0.0	0.0	0.0	-0.0	0.0	0.0	-0.0	-0.0	-0.0	-0.0	-0.0	-0.0	0.0	0.0	-0.0	0.00011036306551545694	0.0	-0.0	-0.0	0.0	-0.0	-0.0	-0.0	0.0	0.0	0.0	-0.0	-0.0	-0.0	-0.0	-0.001955943840811082	-0.0	0.0	-3.575434448209183e-05	-0.0	-0.0
cg07792737	-0.0	-0.0	-0.0	0.0	-0.0	-0.0	-0.0	0.0	-0.0	-0.0	-0.0	0.0	0.0	0.0	-0.0	0.0	0.0	-0.0	0.0	-0.00017971912515905047	0.0	-0.060247698060983436	-1.2225345737637853e-34	0.0	-0.0004888838066758106	0.0	-0.0	0.0	-0.0	-0.0	0.0	0.0	0.0	0.0	0.0	0.0	0.0	-0.0	-0.0	-0.0	-0.0	-0.0	-0.0	-0.0	0.0	0.0	2.940822610816284e-05	-0.004229499496139895	0.0	0.0	-0.0	-0.012413786615708572	-0.0	-0.0	0.0	-0.0	-0.0419981043878401	-0.0	0.0	-0.0	-0.0	8.251026946765181e-05	-0.0	0.0	8.808247024079073e-05	0.0	-0.0
cg12471927	0.0	-0.0	-0.0	0.0	0.0	-0.0	0.0	0.0	0.0	0.0	0.0	0.0	0.0	-0.0	0.0	0.0	0.0	-0.0	-0.0	0.00023004386523624892	0.0	0.1854390302346605	3.3443371823234257e-34	-0.0	-0.004906970927317214	0.0	0.0	0.0	0.0	0.0	0.0	0.0	0.0	0.0	0.0	0.0	-0.0	0.0	0.0	-0.0	-0.0	0.0	0.0	0.0	0.0	-0.0	-0.00010785271550778748	-0.00047295198008778653	-0.0	-0.0	0.0	0.0	0.0	-0.0	0.0	0.0	0.02047280435548986	-0.0	-0.0	0.0	-0.0	2.2664766648884755e-05	0.0	0.0	-9.287859666898129e-05	0.0	0.0
cg26724606	-0.0	0.0	0.0	0.0	-0.0	-0.0	0.0	0.0	-0.0	-0.0	-0.0	0.0	-0.0	-0.0	-0.0	0.0	0.0	0.0	0.0	-3.279588358288279e-05	-0.0	-0.30381756061014525	3.611421754198046e-36	-0.0	-0.0	0.0	-0.0	-0.0	0.0	0.0	-0.0	-0.0	0.0	-0.0	0.0	0.0	0.0	0.0	0.0	-0.0	-0.0	0.0	0.0	-0.0	0.0	-0.0	0.00010148177196120431	-0.0	-0.0	-0.0	0.0	-0.0	-0.0	-0.0	-0.0	-0.0	-0.010496471156373963	-0.0	-0.0	0.0	0.0	-0.00044788369211021847	-0.0	0.0	2.8938285827324746e-05	-0.0	0.0
cg03251020	0.0	0.0	-0.0	0.0	-0.0	0.0005973287686878783	-0.0	0.0	-0.0	-0.0	0.0	0.0	0.0	0.0	0.0	-0.0	0.0	0.0	0.0	-4.090727731412801e-05	0.0	0.30310246834018595	-7.474943507139965e-34	0.0	-0.0012849269752993116	0.0016750110228013837	0.0	0.0	-0.0	-0.0	-0.0	0.015534371223311636	0.0	-0.0	0.0	0.0	-0.0	-0.0	-0.0	0.0	-0.0	-0.0	-0.0	0.0	-0.0	0.0	0.00015822485977000806	-0.0	-0.0	-0.0	0.0	0.012055400283531198	-0.0	0.0	0.0	-0.0	-0.0	0.0	0.0	-0.0	-0.0	-0.0011477304133184001	-0.0	0.0	3.2712308953681345e-05	0.0	-0.0
cg04351979	0.0	0.0	0.0005271372693277711	0.0	0.0	0.0	0.0	0.0	-0.0	-0.0	0.0	0.0	0.0	-0.0	-0.0	0.0	-0.0	0.0	-0.0	0.00011188243946563609	0.0	0.03618536524197089	2.560255164371055e-34	0.0	0.0012568370375417024	-0.0	-0.0	-0.0	-0.0	-0.0	-0.0	-0.0008976836507615839	0.0	-0.0	-0.0	-0.0	0.0	-0.0	-0.0	-0.0	0.0	0.0	-0.0	-0.0	-0.0	0.0	-0.0001890842701020047	-0.0	-0.0	0.0	-0.0	-0.014673040778118773	0.0	0.0	-0.0	0.0	0.0	-0.0	0.0	0.0	0.0	0.0	-0.0	0.0	-3.3040157203974016e-05	0.0	0.0
cg20710266	-0.0	-0.0	-0.0	-0.0	0.0	-0.0	-0.0	-0.0	0.0	0.0	0.0	-0.0	-0.0	-0.0	-0.0	0.0	0.0	0.0	-0.0	3.348645549809627e-05	-0.0	0.09739805853094478	3.460353893800348e-34	-0.0	-0.0	-0.00048138015182591637	0.0	0.0	0.0	-0.0	0.0	-0.022884930131774003	-0.0	0.0	-0.0	-0.0	0.0	0.0	0.0	-0.0	0.0	0.0	0.0	-0.0	0.0	0.0	-2.3750345308122704e-05	-0.0	0.0	0.0	-0.0	0.013134702898168786	0.0	-0.0	-0.0	-0.0	-0.0	0.0	-0.0	-0.0	0.0	0.0	0.0	0.0	1.3882960645312737e-05	0.0	0.0
cg04057039	0.0	-0.0	-0.0	-0.0	-0.0	0.0	-0.0	0.0	-0.0	0.0	0.0	0.0	0.0	0.0	-0.0	0.0	0.0	-0.0	-0.0	-0.00011768967257474142	0.0	-0.018323865773490728	-9.348445790329609e-35	0.0	0.0	0.0	0.0	-0.0	0.0	-0.0	0.0	0.0021922238680840813	-0.0	0.0	-0.0	0.0	0.0	-0.0	-0.0	0.0	0.0	0.0	0.0	-0.0	0.0	0.0	0.00018202844370889099	-0.0	-0.0	0.0	-0.0	0.0	-0.0	-0.0	-0.0	-0.0	-0.026827500198875493	0.0	-0.0	0.0	0.0	-0.0	0.0	0.0	7.082377940293214e-05	0.0	0.0
cg01775599	0.0	0.0	0.0	0.0	0.0	0.0	0.0	0.0	-0.0	-0.0	-0.0	-0.0	-0.0	-0.0	-0.0	-0.0	-0.0	0.0	0.0	6.248932518172544e-05	-0.0	0.04681054583640824	-3.7655256179940537e-35	0.0	0.0	0.0	-0.0	0.0	-0.0	-0.0	0.0	-0.0035581569940339453	0.0	-0.0	-0.0	-0.0	-0.0	-0.0	-0.0	-0.0	0.0	0.0	0.0	-0.0	0.0	-0.0	-7.572998045487256e-05	-0.0	0.0	0.0	0.0	-0.01053279704613881	-0.0	-0.0	-0.0	0.0	-0.0	-0.010597728397460036	-0.0	-0.0	0.0	0.0006070193148002945	-0.0	-0.0	-2.568921741991016e-05	-0.0	-0.0
cg11529397	-0.0	0.0	0.0	-0.0	0.0	-0.0	0.0	0.0	0.0	0.0	0.0	0.0	0.0	0.0	0.0	0.0	-0.0	-0.0	-0.0	0.00019476275699053424	0.0	-0.0	2.554780442133288e-34	-0.0	0.0	-0.0	-0.0	-0.0	-0.0	-0.0	-0.0	-7.8054062487294e-05	-0.0	-0.0	-0.0	-0.0	-0.0	0.0	0.0	0.0	0.0	0.0	0.0	0.0	0.0	-0.0	-0.00010726116968717791	-0.0	0.0	0.0	-0.0	-0.010136112377509403	-0.0	0.0	-0.0	0.0	0.050700617145747806	-0.0	-0.0	-0.0	-0.0	-0.0	0.0	-0.0	-0.00013898761558012293	-0.0	0.0
cg20147233	0.0	0.0	-0.0	-0.0	-0.0	0.0	-0.0	-0.0	-0.0	0.0	0.0	-0.0	-0.0	0.0	0.0	-0.0	0.0	0.0	-0.0	-3.6994909422301054e-05	-0.0	-0.0	-6.0309187829495946e-34	-0.0	0.00016125971000329622	0.0	-0.0	0.0	-0.0	-0.0	0.0	0.0	-0.0	-0.0	0.0	0.0	-0.0	0.0	0.0	0.0	0.0	-0.0	-0.0	-0.0	0.0	-0.0	8.45135711670762e-05	0.0	0.0	0.0	0.0	-0.041479737237180174	-0.13639899615415269	-0.0	-0.0	0.0	-0.01247026384170566	-0.0	-0.0	-0.0	0.0	0.003685252880017102	-0.0	0.0	5.736282095918324e-05	-0.0	-0.0
cg20777257	0.0	-0.0	0.0	0.0	-0.0	-0.0	0.0	0.0	-0.0	0.0	-0.0	0.0	0.0	0.0	0.0	-0.0	0.0	-0.0	0.0	-8.770298076364854e-05	0.0	0.07785853675258796	-7.127180232760263e-34	0.0	-0.00031398285650377825	0.0004755029317060407	0.0	0.0	-0.0	-0.0	0.0	-0.0020032770470769625	0.0	0.0	0.0	0.0	-0.0	-0.0	-0.0	-0.0	-0.0	-0.0	0.0	-0.0	0.0	-0.0	0.0002486925800116701	-0.009801536838042251	0.0	0.0	0.0	-0.006550621405851692	-0.0	-0.0	-0.0	0.0	-0.021439601949343474	-0.0	-0.0	-0.0	-0.0	0.00015077161248442712	-0.0	-0.0	6.810539195573878e-05	0.0	-0.0
cg22515589	0.0	-0.0	-0.0	-0.0	-0.0	-0.0	0.0	0.0	0.0	-0.0	-0.0	-0.0	-0.0	-0.0	0.0	-0.0	0.0	0.0	0.0	0.00014588845266888685	-0.0	-0.34938687444425276	4.122770566991077e-34	-0.0	0.004482378160792177	0.0	-0.0	-0.0	0.0	0.0	-0.0	-0.0	0.0	-0.0	0.0	0.0	0.0	0.0	-0.0	-0.0	0.0	-0.0	0.0	0.0	0.0	-0.0	-1.0934086228409293e-05	0.0	-0.0	-0.0	0.0	0.008644708673128729	0.0	-0.0	-0.0	-0.0	0.01349939470907377	0.0	-0.0	0.0	0.0	0.00037559543885129607	0.0	-0.0	-4.984491143593736e-05	-0.0	0.0
cg09467607	0.0	0.0	0.0	0.0	0.0	0.0	-0.0	-0.0	0.0	0.0	0.0	-0.0	-0.0	-0.0	-0.0	0.0	-0.0	0.0	0.0	0.00010682046570541755	0.0	0.21260069852240301	-2.177482854833732e-34	-0.0	-0.0	-0.00015792094670059737	-0.0	0.0	0.0	0.0	-0.0	0.0	-0.0	-0.0	0.0	0.0	-0.0	0.0	0.0	-0.0	0.0	0.0	0.0	0.0	-0.0	-0.0	-4.0368957469329926e-05	-0.0	0.0	0.0	0.0	-0.028882758235259712	-0.0	0.0	-0.0	0.0	0.0	-0.0	-0.0	-0.0	-0.0	0.001293788663803797	0.0	0.0	-3.491234605022273e-05	-0.0	-0.0
cg22857141	0.0	0.0	0.0003851700923426479	-0.0	0.0	0.0	-0.0	-0.0	-0.0	0.0	0.0	0.0	0.0	0.0	-0.0	0.0	0.0	0.0	-0.0	2.1586656639728997e-05	0.0	0.008938760604529371	5.664692829864488e-35	0.0	0.0	-0.0	-0.0	0.0	0.0	0.0	0.0	-0.0	0.0	-0.0	-0.0	-0.0	0.0	-0.0	-0.0	-0.0	0.0	0.0	0.0	-0.0	0.0	0.0	0.00030808029189164667	0.0	-0.0	-0.0	-0.0	0.0	-0.0	0.0	-0.0	0.0	-0.02544638237513845	0.0	0.0	0.0	-0.0	0.0	-0.0	0.0	5.975231762936059e-05	0.0	0.0
rs946261	0.0	-0.0	0.0	-0.0	-0.0	-0.0	-0.0	-0.0	-0.0	0.0	0.0	0.0	0.0	-0.0	-0.0	0.0	0.0	-0.0	0.0	-7.120285405074783e-05	-0.0	0.05702924761695668	-1.7620816071352356e-34	-0.0	0.0	0.0	0.0	-0.0	0.0	0.0	0.0	-0.0	0.0	-0.0	0.0	0.0	-0.0	0.0	0.0	0.0	0.0	-0.0	-0.0	0.0	0.0	0.0	-2.7990672367607476e-06	-0.0	-0.0	-0.0	0.0	0.01619736705934186	0.0	-0.0	-0.0	-0.0	-0.0	0.0	0.0	-0.0	0.0	-0.0	-0.0	-0.0	1.9666754988154254e-05	0.0	-0.0
cg26193372	0.0	0.0	0.0	0.0	0.0	-0.0	-0.0	-0.0	0.0	-0.0	-0.0	-0.0	-0.0	-0.0	-0.0	-0.0	-0.0	0.0	0.0	9.89673516391812e-05	-0.0	-0.20464491916348107	4.1636319576251834e-35	-0.0	0.0	0.0	-0.0	-0.0	0.0	0.0	-0.0	-0.01135509555915699	-0.0	0.0	0.0	0.0	-0.0	0.0	-0.0	-0.0	-0.0	0.0	-0.0	0.0	0.0	-0.0	-0.00018980574628610553	-2.852544148705492e-05	-0.0	0.0	-0.0	-0.028423471691744726	-0.0	-0.0	-0.0	0.0	0.007595339776313637	-0.0	-0.0	0.0	0.0	0.0	0.0	0.0	-3.698302531052509e-05	-0.0	0.0
cg09821218	0.0	-0.0	0.0	0.0	0.0	0.0	-0.0	0.0	-0.0	0.0	0.0	0.0	0.0	0.0	-0.0	0.0	0.0	-0.0	-0.0	-0.00017656068806712075	0.0	0.0908314897422379	1.677948790683763e-34	0.0	-0.0	0.0	0.0	0.0	-0.0	-0.0	0.0	0.010457372394687687	0.0	-0.0	-0.0	-0.0	0.0	0.0	-0.0	-0.0	-0.0	-0.0	-0.0	-0.0	0.0	0.0	0.0003039889601632687	-0.0	-0.0	-0.0	0.0	0.0	0.0	0.0	-0.0	-0.0	-0.061366979705919464	0.0	0.0	-0.0	-0.0	-0.0	-0.0	0.0	0.00015150305227025495	0.0	-0.0
cg12828018	-0.0	0.0	-0.0	0.0	0.0	-0.0	0.0	-0.0	0.0	0.0	0.0	-0.0	-0.0	-0.0	-0.0	0.0	-0.0	-0.0	0.0	0.0001221002335907835	-0.0	0.10310862366632574	-4.586544590407962e-34	-0.0	-0.0015458183841048831	-0.0	-0.0	-0.0	0.0	0.0	-0.0	0.005109992462955863	0.0	-0.01842759478200366	-0.0	-0.0	0.0	0.0	0.0	0.0	0.0	-0.0	0.002660669163225971	0.0	0.0	-0.0	-0.00012181805376872005	-0.0	-0.0	0.0	-0.0	-0.028162049015052596	-0.0	-0.0	0.0	0.0	0.020887613273049836	-0.0	-0.0	-0.0	0.0	0.00296206116803927	0.0	0.0	-7.725228062938098e-05	-0.0	-0.0
cg23057173	-0.0	-0.0	2.441565297688551e-05	0.0	-0.0	0.0	-0.0	-0.0	0.0	-0.0	0.0	-0.0	-0.0	-0.0	0.0	-0.0	0.0	-0.0	0.0	3.241160875310326e-05	0.0	-0.030973262852339603	-5.227167264763551e-34	-0.0	-0.018322837309285016	0.0	-0.0	-0.0	0.0	0.0	0.0	0.0	0.0	0.0	0.0	0.0	-0.0	0.0	0.0	0.0	-0.0	0.0	0.0	0.0	0.0	0.0	-0.00018890771007354788	-0.008883165689753664	-0.0	0.0	0.0	-0.003093327733682545	0.0	-0.0	0.0	-0.0	-0.0	0.0	0.0	0.0	0.0	0.0	0.0	-0.0	1.6455065723062224e-05	-0.0	0.0
cg06139786	-0.0	-0.0	-0.0	-0.0	-0.0	-0.0	-0.0	-0.0	-0.0	-0.0	-0.0	-0.0	-0.0	-0.0	-0.0	-0.0	-0.0	-0.0	0.0	1.8617708482999733e-05	-0.0	-0.2566560904761175	-6.407801247309764e-34	-0.0	0.0	-0.0	-0.0	-0.0	0.0	0.0	-0.0	-0.0	-0.0	-0.0	0.0	-0.0	-0.0	0.0	0.0	0.0	0.0	0.0	-0.0	0.0	-0.0	0.0	-9.947292156143937e-05	-0.0	0.0	0.0	0.0	0.021139388146745135	0.0	-0.0	0.0	0.0	0.017892549496481454	0.0	-0.0	0.0	0.0	-0.0011335239637048568	-0.0	-0.0	-1.419495924069491e-05	0.0	0.0
cg06204938	-0.0	0.0	-0.0	-0.0	-0.0	0.0	0.0	0.0	0.0	-0.0	-0.0	-0.0	-0.0	-0.0	-0.0	0.0	0.0	-0.0	0.0	0.00025340094059563516	0.0	-0.0	-5.358592248054635e-34	-0.0	-0.0	0.0	-0.0	-0.0	0.0	-0.0	-0.0	0.01843974530551539	-0.0	-0.0	-0.0	-0.0	-0.0	0.0	0.0	0.0	-0.0	-0.0	0.0	0.0	0.0	-0.0	-0.0002517712437210694	0.0	0.0	-0.0	0.0	-0.0	-0.0	-0.0	-0.0	0.0	0.0580476999488081	-0.0	-0.0	0.0	0.0	0.0	-0.0	-0.0	-0.00014655140272554058	-0.0	0.0
cg24352901	0.0	-0.0	-0.0	0.0	-0.0	-0.0	0.0	0.0	-0.0	0.0	0.0	0.0	0.0	-0.0	-0.0	0.0	0.0	-0.0	0.0	-4.5523063446821545e-05	0.0	-0.14166663193928433	9.365645548259164e-34	-0.0	-0.006152998875745166	0.0	0.0	0.0	0.0	-0.0	0.0	-0.0	0.0	-0.004380619781650821	-0.0	-0.0	-0.0	0.0	0.0	0.0	0.0	-0.0	-0.0	0.0	-0.0	-0.0	-0.00011969858196221837	-0.0	0.0	-0.0	0.0	-0.0	-0.0	-0.0	-0.0	0.0	0.0	-0.0	-0.0	-0.0	-0.0	0.0007665243207703203	-0.0	-0.0	7.128624917745688e-06	0.0	-0.0
cg10783331	-0.0	0.0	-0.0	0.0	0.0	0.0	-0.0	-0.0	0.0	-0.0	-0.0	-0.0	-0.0	-0.0	-0.0	0.0	-0.0	-0.0	0.0	7.348372739426087e-05	0.0	-0.13973487096593518	6.390668522988407e-34	-0.0	0.0	-0.0	-0.0	-0.0	0.0	0.0	-0.0	0.0	-0.0	-0.0	-0.0	-0.0	0.0	0.0	0.0	0.0	0.0	0.0	0.0	-0.0	-0.0	0.0	-0.00021251880447191256	-0.0	-0.0	-0.0	-0.0	-0.0	-0.0	-0.0	-0.0	0.0	0.0	-0.0	-0.0	-0.0	0.0	0.0	0.0	0.0	-1.395838785391909e-05	-0.0	0.0
cg00147244	-0.0	0.0	-0.0	-0.0	0.0	0.0	0.0	-0.0	0.0	0.0	0.0	-0.0	-0.0	0.0	0.0	-0.0	0.0	-0.0	0.0	0.00013958925916236848	0.0	0.1101870421832941	-7.181205733292701e-34	-0.0	-0.0007417099830811189	0.0	0.0	-0.0	0.0	0.0	-0.0	-0.0	-0.0	-0.0	0.0	0.0	0.0	0.0	0.0	0.0	-0.0	-0.0	0.0	0.0	-0.0	-0.0	-3.724269277338158e-05	0.0	0.0	0.0	0.0	0.0	-0.0	-0.0	-0.0	0.0	0.03379267434968139	-0.0	-0.0	-0.0	0.0	0.0017585075941770325	0.0	-0.0	-0.00010881843406584368	0.0	0.0
cg17068738	-0.0	0.0	0.0	-0.0	-0.0	-0.0	-0.0	-0.0	0.0	-0.0	-0.0	-0.0	0.0	-0.0	-0.0	-0.0	-0.0	-0.005798367615013769	-0.0	-6.0614190524698156e-05	0.0	0.008287270233191861	2.930326644896315e-34	0.0	0.0035031935812394675	0.0	0.0	-0.0	-0.0	-0.0	0.0	-0.0031593183317296172	-0.0	0.0	-0.0	-0.0	-0.0	-0.0	-0.0	0.0	-0.0	0.0	-0.0	0.0	-0.0	-0.0	0.00018142266434746548	0.0	0.0	0.0	0.0	-0.002558158282468616	0.0	0.0	-0.0	0.0	0.0	0.0	0.0	-0.0	-0.0	-0.0	-0.0	0.0	-9.595473332503137e-06	-0.0	-0.0
cg23437572	0.0	-0.0	-0.0	-0.0	0.0	-0.0	0.0	0.0	-0.0	-0.0	-0.0	-0.0	-0.0	-0.0	-0.0	0.0	0.0	-0.0	0.0	0.00013871451828714144	-0.0	0.23199173776259244	-2.3962407109105577e-34	-0.0	0.0	-0.0	-0.0	-0.0	0.0	0.0	-0.0	0.0	0.0	0.0	0.0	-0.0	0.0	-0.0	0.0	-0.0	-0.0	-0.0	0.0	0.0	0.0	0.0	-0.00018751237605049524	-0.0013575033547432141	0.0	0.0	-0.0	-0.0	0.0	-0.0	0.0	0.0	0.004322429541743144	0.0	-0.0	0.0	0.0	0.001313815098279659	-0.0	0.0	-5.3921944883107684e-05	0.0	0.0
cg10977910	-0.0015456363183929166	-0.0	-0.0013293113992063268	-0.0	-0.0	-0.0	-0.0	-0.0	0.0	-0.0	0.0	-0.0	-0.0	-0.0	-0.0	0.0	-0.0	-0.0	-0.0	-3.6980107679597994e-05	0.0	-0.11006250742347824	-7.863370390565497e-35	0.0	-0.0	-0.0	-0.0	-0.0	0.0	0.0	0.0	0.027571283321207694	-0.0	-0.0	-0.0	-0.0	-0.0	-0.0	0.0	0.0	-0.0	-0.0	0.0	-0.0	0.0	-0.0	-3.206864508421379e-05	0.0	-0.0	-0.0	0.0	0.0	-0.0	-0.0	0.0	-0.0	-0.0	0.0	-0.0	-0.0	0.0	-0.0	0.0	0.0	1.019646633050156e-05	-0.0	-0.0
cg25713821	0.0	-0.0	-0.0	-0.0	0.0	0.0	0.0	0.0	0.0	7.285539441953058e-06	0.0009231505665576136	0.0	0.0	0.0	0.0	0.0	-0.0	0.0	-0.0	5.0763645311481865e-05	-0.0	0.24937653622936146	-4.961344271075686e-34	0.0	-0.009001668525379891	-0.0	0.0	0.0	0.0	0.0	0.0	0.02293984146969071	-0.0	0.0	0.0	0.0	0.0	-0.0	-0.0	-0.0	0.0	0.0	0.0	0.0	0.0	-0.0	-0.00021322148887873143	-0.0	-0.0	-0.0	-0.0	0.024193511423225372	0.0	0.0	0.0	-0.0	0.00644397692806462	0.0	-0.0	0.0	0.0	-0.0	0.0	0.0	-2.2318122424321954e-05	0.0	0.0
cg09701784	-0.0	0.0	-0.0	-0.0	0.0	-0.0	0.0	0.0	0.0	0.0	0.0	0.0	0.0	0.0	0.0	0.0	-0.0	-0.0	-0.0	0.0002371449374140838	-0.0	-0.12299074646900586	-1.9327660486489278e-34	-0.0	4.5359672979191475e-05	0.0	-0.0	-0.0	0.0	0.0	0.0	0.0	-0.0	-0.0	-0.0	-0.0	-0.0	0.0	0.0	-0.0	0.0	0.0	0.0	0.0	0.0	-0.0	8.322636786232686e-05	-0.0	-0.0	-0.0	0.0	0.005268542734508802	-0.0	-0.0	-0.0	-0.0	0.04039406970226514	0.0	-0.0	-0.0	0.0	0.0	0.0	0.0	-0.00012901854424433352	-0.0	0.0
cg12186936	0.0	-0.0	-0.0	0.0	0.0	0.0	-0.0	-0.0	0.0	-0.0	-0.0	-0.0	-0.0	0.0	0.0	-0.0	-0.0	0.0	-0.0	8.69145734835266e-06	-0.0	-0.18944503288875444	2.8803287623897074e-34	0.0	0.012521965777418384	0.0	0.0	-0.0	0.0	0.0	0.0	-0.0	-0.0	0.0	0.0	0.0	-0.0	0.0	0.0	0.0	0.0	-0.0	-0.0	0.0	-0.0	-0.0	0.00013477192675652759	0.0	0.0	-0.0	0.0	0.004641761805947403	0.0	-0.0	-0.0	0.0	-0.0	0.0	0.0	0.0	0.0	0.0	0.0	-0.0	6.851234282372893e-06	0.0	0.0
cg01824466	0.0	-0.0	0.0	0.0	-0.0	0.0	-0.0	-0.0	-0.0	0.0	0.0	0.0	0.0	-0.0	-0.0	-0.0	-0.0	-0.0	-0.0	-9.410643887838617e-05	0.0	0.22375338909299017	1.3085279730149651e-34	-0.0	0.00270543200947233	-0.0	0.0	-0.0	-0.0	-0.0	0.0	0.0	0.0	0.0	0.0	0.0	0.0	0.0	-0.0	0.0	-0.0	-0.0	-0.0	-0.0	-0.0	0.0	-7.3411725868525535e-06	0.0	-0.0	-0.0	-0.0	-0.0171455775175651	0.0	0.0	0.0	0.0	-0.014615131292515448	0.0	0.0	0.0	-0.0	-0.0007644320649721983	-0.0	0.0	6.880923430293007e-05	0.0	0.0
cg14849947	0.0	0.0	0.0001331784401991771	0.0	-0.0	0.0	0.0	0.0	0.0	-0.0	0.0	0.0	0.0	-0.0	-0.0	0.0	0.0	0.0	0.0	8.112575414223569e-05	0.0	0.002194166010627115	4.304938278572939e-35	-0.0	-0.0	0.0	-0.0	-0.0	0.0	-0.0	-0.0	-0.0	0.0	0.0	0.0	0.0	0.0	0.0	-0.0	-0.0	-0.0	0.0	-0.0	0.0	-0.0	-0.0	0.00012117645739691435	-0.0027601931045601377	-0.0	-0.0	-0.0	0.007531855606947548	-0.0	0.0	0.0	-0.0	0.0	0.0	0.0	0.0	0.0	0.0	-0.0	0.0	-1.0367514054515544e-05	0.0	0.0
cg10269548	-0.0	0.0	0.0	0.0	-0.0	0.0	0.0	-0.0	0.0	-0.0	0.0	-0.0	-0.0	-0.0	-0.0	-0.0	0.0	-0.0	0.0	9.183426337714459e-05	0.0	-0.06492726757660282	1.0181195262699242e-34	-0.0	0.0	0.0	-0.0	-0.0	0.0	0.0	-0.0	0.0	0.0	0.0	0.0	0.0	0.0	0.0	0.0	0.0	-0.0	0.0	0.0	0.0	-0.0	-0.0	-0.00031722757807521015	-0.0	-0.0	-0.0	-0.0	-0.0006501737729151854	0.0	-0.0	-0.0	-0.0	0.037890051684257894	0.0	-0.0	0.0	0.0	0.0	0.0	-0.0	-0.00011193451663259908	-0.0	0.0
cg10131232	0.0	-0.0	-0.0	-0.0	0.0	0.0	0.0	0.0	0.0	-0.0	0.0	-0.0	-0.0	-0.0	0.0	-0.0	0.0	0.0	0.0	0.00026888411839911044	-0.0	0.00884913361737581	-5.6210477612259844e-34	-0.0	-0.0	-0.0	0.0	-0.0	-0.0	-0.0	-0.0	-0.01015083062271789	0.0	0.0	-0.0	-0.0	0.0	-0.0	-0.0	-0.005287177362056992	0.0	0.0	0.0	0.0	0.0	-0.0	0.00013706998208464716	-0.0	0.0	0.0	-0.0	0.0	-0.0	-0.0	0.0	0.0	0.03364772120078724	-0.0	-0.0	-0.0	0.0	0.0	0.0	-0.0	-0.00013473931373722328	-0.0	0.0
cg13835734	0.0	-0.0	-0.0	0.0	-0.0	0.0	-0.0	0.0	-0.0	0.0	-0.0	0.0	0.0	0.0	-0.0	0.0	0.0	-0.0	-0.0	-8.095256559915302e-05	0.0	-0.09922308295359526	-4.0878670377475043e-35	0.0	0.0	0.0	-0.0	0.0	-0.0	-0.0	0.0	0.0	-0.0	0.0	-0.0	0.0	0.0	-0.0	-0.0	-0.0	-0.0	-0.0	-0.0	-0.0	0.0	0.0	0.00022382566072115802	-0.0	-0.0	0.0	0.0	-0.003170279677107915	-0.0	0.0	0.0	-0.0	-0.054109434562965075	-0.0	0.0	-0.0	-0.0	-0.0003956166444358783	-0.0	0.0	0.0001332656531671646	0.0	-0.0
cg15191887	0.0	-0.0	-0.0	-0.0	-0.0	0.005659842292113994	-0.0	-0.0	0.0	0.0	0.0	0.0	0.0	-0.0	-0.0	0.0	-0.0	-0.0	-0.0	6.99675173243254e-05	0.0	-0.2464961211231374	2.8746383318813057e-34	0.0	0.014858422053943972	0.0	0.0	-0.0	-0.0	-0.0	0.0	0.0340931641643618	-0.0	0.0	-0.0	0.0	-0.0	-0.0	-0.0	-0.0	0.0	0.0	0.0	0.0	0.0	-0.0	5.575532196350618e-05	0.0	-0.0	-0.0	0.0	0.0	-0.0	0.0	0.0	-0.0	0.0	0.0	-0.0	0.0	0.0	-0.001982835735288551	-0.0	0.0	-2.9996036565603348e-05	0.0	-0.0
cg23072656	-0.0	-0.0	0.0	-0.0	-0.0	-0.004131910781633489	-0.0	-0.0	-0.0	-0.0	-0.0	-0.0	-0.0	-0.0	-0.0	-0.0	0.0	-0.0	-0.0	-8.216157129668367e-05	-0.0	0.0	-1.715809574090482e-34	0.0	0.0012780259485508532	0.0	0.0	-0.0	-0.0	0.0	-0.0	-0.0020445610974345026	-0.0	0.0	0.0	-0.0	-0.0	0.0	0.0	0.0	-0.0	-0.0	-0.0	0.0	-0.0	0.0	4.9912863031293104e-05	-0.0	0.0	0.0	0.0	0.004346766695825517	-0.0	-0.0	-0.0	-0.0	0.002405063102560294	-0.0	-0.0	0.0	0.0	0.0	0.0	-0.0	1.3786346743985563e-05	-0.0	0.0
cg24388565	-0.0	-0.0	-0.0	0.0	0.0	-0.0	-0.0	-0.0	-0.0	0.0	0.0	-0.0	-0.0	0.0	0.0	0.0	-0.0	-0.0	0.0	1.093049472717422e-06	-0.0	-0.0	-5.347617783905725e-35	0.0	-0.011877232159248423	0.0	0.0	0.0	-0.0	0.0	-0.0	-0.003663832958052118	-0.0	0.0	0.0	0.0	-0.0	0.0	-0.0	-0.0	0.0	-0.0	-0.0	-0.0	-0.0	0.0	0.00031237628490915834	-0.0	0.0	0.0	-0.0	-0.0007081367908289938	0.0	-0.0	0.0	0.0	-0.001218771381343917	-0.0	0.0	0.0	-0.0	-0.0	-0.0	-0.0	1.5404047714247233e-05	0.0	0.0
cg14475915	-0.0	0.0	0.0	-0.0	0.0	-0.0	0.0	0.0	-0.0	0.0	0.0	0.0	0.0	-0.0	-0.0	0.0	0.0	0.0	-0.0	3.616115249832275e-05	0.0	0.05400596222700835	3.991063142562832e-34	-0.0	0.0111736746006161	-0.0	-0.0	-0.0	0.0	0.0	-0.0	-0.012311319686662669	0.0	-0.0	-0.0	-0.0	0.0	-0.0	-0.0	-0.0	-0.0	0.0	0.0	0.0	-0.0	-0.0	-0.00021737724906206648	0.0	0.0	0.0	0.0	-0.007107712302321642	-0.0	0.0	0.0	0.0	0.0001958732983626475	-0.0	-0.0	-0.0	0.0	0.0016429985999442756	-0.0	0.0	-4.054962784478661e-05	-0.0	0.0
cg21593952	0.0	-0.0	0.0	0.0	0.0	-0.0	0.0	0.0	-0.0	-0.0	-0.0	0.0	0.0	0.0	0.0	0.0	0.0	-0.0	0.0	-7.90999156413626e-05	0.0	0.0	4.288797644991751e-34	0.0	-0.0006563163127949655	0.0	-0.0	0.0	-0.0	-0.0	0.0	0.0	0.0	0.0	-0.0	0.0	0.0	-0.0	-0.0	-0.0	0.0	0.0	0.0	-0.0	0.0	0.0	1.433039277638941e-05	-0.0	0.0	0.0	-0.0	-0.01228894070093696	0.0	0.0	0.0	0.0	-0.031277046544414544	-0.0	-0.0	0.0	-0.0	0.0	-0.0	0.0	6.643470228519367e-05	0.0	0.0
cg14579553	-0.0	-0.0	-0.0	-0.0	-0.0	0.0	-0.0	-0.0	-0.0	0.0	-0.0	-0.0	-0.0	0.0	0.0	0.0	0.0	0.0	0.0	3.3060242592378354e-05	0.0	-0.2770647744726461	-1.9972715003336737e-34	-0.0	-0.0033951130192620567	0.0	-0.0	0.0	-0.0	0.0	0.0	-0.0	-0.0	0.0	0.0	0.0	-0.0	-0.0	-0.0	-0.0	0.0	-0.0	0.0	-0.0	0.0	0.0	0.00010735020299291932	-0.0	0.0	0.0	-0.0	0.012482435873245015	-0.0	0.0	-0.0	-0.0	-0.02699825750536133	-0.0	0.0	-0.0	-0.0	0.0009169333066688371	-0.0	0.0	5.6449100377091284e-05	-0.0	-0.0
cg23207070	0.0	0.0	0.0	-0.0	-0.0	-0.0	-0.0	-0.0	0.0	-0.0	0.0	-0.0	0.0	-0.0	-0.0	0.0	-0.0	0.0	0.0	0.00015916374558172066	-0.0	0.00047042208700152357	3.5617120702814215e-35	0.0	0.011099106698671484	0.0	-0.0	-0.0	-0.0	-0.0	-0.0	-0.0	-0.0	-0.0	-0.0	-0.0	0.0	-0.0	-0.0	-0.0	0.0	0.0	0.0	0.0	0.0	-0.0	-2.8247107699923238e-05	0.0	0.0	0.0	-0.0	0.016334662956832516	-0.0	-0.0	-0.0	-0.0	0.03209241008121259	0.0	-0.0	0.0	0.0	-0.0019484540408335042	-0.0	0.0	-7.535505005438728e-05	-0.0	-0.0
cg08523423	-0.0	0.0	0.0	-0.0	0.0	-0.0	0.0	0.0	0.0	-0.0	0.0	0.0	0.0	0.0	0.0	0.0	0.0	0.0	-0.0	-9.052654891641302e-05	0.0	-0.06019312867358602	4.381035513054388e-34	0.0	0.0	0.0	-0.0	-0.0	0.0	0.0	0.0	-0.008004971143727642	-0.0	0.0	0.0	0.0	-0.0	-0.0	-0.0	-0.0	-0.0	0.0	-0.0	-0.0	-0.0	0.0	6.648179320333731e-06	0.0	0.0	0.0	0.0	-0.029777214783391952	-0.0	0.0	-0.0	0.0	-0.0	-0.0	0.0	0.0	0.0	0.0	-0.0	0.0	2.561146711542958e-05	-0.0	0.0
cg04763558	-0.0	-0.0	-0.0	0.0	0.0	0.0	0.0	0.0	-0.0	0.0	0.0	0.0	0.0	0.0	0.0	0.0	0.0	0.0	0.0	-6.765166089012436e-05	0.0	0.317330676778526	-3.667583452762802e-34	-0.0	0.0	-0.0	-0.0	0.0	0.0	0.0	0.0	0.0036967910512900656	0.0	0.0	-0.0	-0.0	0.0	-0.0	-0.0	-0.0	-0.0	-0.0	-0.0	-0.0	0.0	0.0	-4.427421401810507e-05	-0.0	0.0	0.0	-0.0	0.010578562206270351	0.0	0.0	-0.0	-0.0	-0.004923095883115519	0.0	0.0	-0.0	0.0	0.0007507416409460772	0.0	0.0	2.2483265450862285e-05	0.0	0.0
cg00121409	-0.0	-0.0	0.0	0.0	-0.0	0.0	0.0	0.0	-0.0	0.0	0.0	0.0	0.0	-0.0	-0.0	0.0	0.0	-0.0	-0.0	6.564125526821593e-05	0.0	-0.13284305288394826	6.415531719987782e-35	0.0	-0.0	0.0	0.0	0.0	-0.0	-0.0	0.0	0.0	0.0	0.0	-0.0	0.0	-0.0	-0.0	-0.0	-0.0	-0.0	-0.0	0.0	0.0	0.0	-0.0	-2.3840267525594182e-05	-0.0	0.0	0.0	0.0	-0.010622787366324726	-0.0	0.0	-0.0	0.0	-0.012857260447939394	-0.0	-0.0	-0.0	-0.0	0.0016454605836873342	-0.0	-0.0	2.072785565531106e-05	0.0	-0.0
cg08354751	-0.0	0.0	-0.0	0.0	0.0	-0.0	0.0	-0.0	0.0	0.0	0.0	-0.0	-0.0	-0.0	-0.0	0.0	-0.0	0.0	0.0	0.00023771349868389406	0.0	-0.01407933473789467	-3.705962350732985e-34	0.0	-0.002806716420740494	0.0	-0.0	-0.0	0.0	0.0	-0.0	0.0	-0.0	0.0	0.0	0.0	-0.0	-0.0	-0.0	-0.0009741891143452017	-0.0	-0.0	0.0	0.0	0.0	-0.0	0.00012484418910406833	-0.0	-0.0	-0.0	-0.0	-0.009272352942065885	-0.0	0.0	-0.0	0.0	0.0064255444723458535	-0.0	0.0	0.0	0.0	0.0007266578109747614	0.0	-0.0	-7.822939485038817e-05	0.0	0.0
cg18406248	-0.0	0.0	0.0	0.0	-0.0	0.0	-0.0	-0.0	0.0	-0.0	0.0	-0.0	-0.0	-0.0	-0.0	-0.0	-0.0	0.0	0.0	-4.984533440113268e-05	-0.0	-0.15287016752102361	6.113286771752008e-34	-0.0	0.002132592443697191	-0.0	-0.0	-0.0	0.0	0.0	-0.0	-0.0	0.0	-0.0	0.0	0.0	-0.0	0.0	0.0	0.0013017702812855515	-0.0	-0.0	-0.0	0.0	-0.0	0.0	-0.00017004370276967143	-0.0	-0.0	-0.0	-0.0	-0.007054827821953143	0.0	-0.0	0.0	-0.0	-0.0	-0.0	0.0	0.0	-0.0	0.001097164528585922	0.0	-0.0	6.599688384444076e-06	-0.0	0.0
cg26241636	-0.0	-0.0	-0.0	-0.0	-0.0	-0.0	-0.0	0.0	-0.0	-0.0	-0.0	-0.0	-0.0	-0.0	-0.0	0.0	0.0	-0.0	-0.0	-0.00013887767613631917	0.0	0.0643175918023108	2.510116192885013e-34	0.0	-0.0	0.0	0.0	0.0	-0.0	-0.0	-0.0	-0.0016674041634846164	-0.0	0.0	0.0	0.0	0.0	-0.0	-0.0	0.0	-0.0	-0.0	-0.0013959365504949482	-0.0	0.0	0.0	-6.255505053940872e-05	-0.0	-0.0	-0.0	0.0	-0.00798463116653197	-0.0	0.0	0.0	-0.0	-0.027532530942996177	-0.0	0.0	-0.0	-0.0	-0.0	-0.0	0.0	8.38841719324232e-05	-0.0	-0.0
cg26594335	0.0	0.0	0.0	-0.0	0.0	0.0	0.0	0.0	0.0	-0.0	-0.0	-0.0	-0.0	-0.0	0.0	0.0	0.0	-0.0	-0.0	1.2129469975950554e-05	-0.0	0.33784673343220223	4.279195802219434e-34	0.0	0.000733212450776822	-0.0	0.0	-0.0	-0.0	-0.0	-0.0	-0.0	0.012869811697463512	0.0	0.0	0.0	0.0	-0.0	-0.0	0.0	-0.0	-0.0	-0.0	0.0	-0.0	-0.0	-0.00014788514257076842	-0.0	0.0	0.0	0.0	0.0025438932952758517	-0.0	-0.0	-0.0	-0.0	0.01575192336517751	0.0	-0.0	0.0	0.0	0.0	-0.0	0.0	-7.115144629712478e-05	0.0	-0.0
cg00765144	-0.0	-0.0	-0.0	0.0	0.0	-0.0	0.0	0.0	-0.0	-0.0	-0.0	0.0	0.0	0.0	0.0	0.0	0.0	-0.0	0.0	-9.479637388421622e-05	-0.0	0.10622117296524165	6.339032123345401e-34	0.0	0.0016596432793051488	0.0	0.0	0.0	-0.0	-0.0	0.0	-0.023077913146601004	-0.0	0.0	-0.0	0.0	-0.0	-0.0	-0.0	0.0	0.0	0.0	-0.0	-0.0	-0.0	0.0	0.0002621829766252965	0.0014087104465153033	0.0	0.0	0.002267054424489685	0.019254850108004276	0.0	-0.0	0.0	-0.0	-0.0066986319880677336	0.0	-0.0	-0.0	-0.0	-0.001315168104206395	-0.0	0.0	4.9842314259851304e-05	-0.0	-0.0
cg16196882	-0.0	0.0	-0.0	-0.0	0.0	0.0	-0.0	-0.0	0.0	-0.0	0.0	0.0	-0.0	0.0	0.0	-0.0	0.0	-0.01323216450128284	-0.0	-3.620593030947498e-05	-0.0	-0.0014779564784621504	1.6281111523821142e-34	-0.0	0.0	-0.0	0.0	-0.0	-0.0	0.0	0.0	0.060458866625267615	0.0	0.0	0.0	-0.0	-0.0	0.0	0.0	-0.0	0.0	0.0	0.0	-0.0	-0.0	0.0	0.0001369475288408958	0.0	-0.0	-0.0	-0.0	0.01159803359496964	0.0	0.0	0.07888713772091344	-0.0	-0.0	0.0	0.0	0.0	-0.0	-0.0010261495525208729	0.0	0.0	-3.929589324041451e-06	-0.0	-0.0
cg07545081	-0.0	-0.0	-0.0	-0.0	0.0	-0.0	0.0	0.0	-0.0	0.0	8.739158164314859e-05	-0.0	-0.0	0.0	0.0	0.0	0.0	0.0	-0.0	4.067749543865516e-05	0.0	-0.013431800654516015	-6.849877651876422e-34	0.0	0.0	0.0	0.0	0.0	-0.0	-0.0	-0.0	-0.0033574851942140306	-0.0	-0.0	0.0	0.0	-0.0	0.0	0.0	0.0	-0.0	-0.0	-0.0	0.0	0.0	-0.0	-7.504539217867641e-05	0.0	0.0	0.0	0.0	-0.0014154557532505662	0.0	-0.0	0.0	0.0	0.003110465953132393	-0.0	-0.0	-0.0	0.0	-0.0	0.0	-0.0	-3.285417184429545e-05	0.0	-0.0
cg00299065	0.0	-0.0	-0.0	0.0	0.0	0.0	0.0	0.0	0.0	0.0	0.0	0.0	0.0	0.0	0.0	0.0	-0.0	0.0	0.0	7.354898916200787e-05	-0.0	-0.02088209538719572	-2.1495688250154827e-34	-0.0	-0.006710268922024533	-0.0	-0.0	-0.0	0.0	0.0	0.0	0.0	0.0	-0.0	0.0	0.0	0.0	0.0	0.0	0.0	0.0	0.0	0.0	0.0	-0.0	-0.0	-0.00011854658610710168	-0.0005811731959318506	-0.0	0.0	0.0	0.0	0.0	-0.0	-0.0	0.0	0.010523743412391193	0.0	-0.0	0.0	0.0	3.43977941328972e-05	0.0	0.0	-1.441568737764914e-05	0.0	0.0
cg13238314	0.0	-0.0	-0.0	-0.0	-0.0	0.0	-0.0	0.0	-0.0	0.0	-0.0	0.0	0.0	0.0	0.0	-0.0	0.0	-0.0	0.0	-3.3963468772465803e-06	-0.0	-0.0	-1.2186345175141294e-33	0.0	-0.009547613814077026	0.0	0.0	0.0	-0.0	-0.0	0.0	0.0032174080789582086	-0.0	0.0	0.0	0.0	-0.0	0.0	0.0	-0.0	0.0	0.0	0.0	-0.0	0.0	0.0	0.0002562206550015921	-0.0	0.0	0.0	0.0	0.01148693044003909	0.0	-0.0	-0.0	-0.0	-0.021643006931784867	0.0	0.0	0.0	0.0	-0.0003682146317562827	0.0	-0.0	7.691041691227336e-05	0.0	-0.0
cg02727227	-0.0	-0.0	0.0	-0.0	0.0	0.0	0.0	0.0	0.0	-0.0	0.0	-0.0	-0.0	-0.0	-0.0	0.0	-0.0	0.0	-0.0	3.633223544200009e-05	0.0	0.033903171628308595	-1.580944919817943e-34	-0.0	-0.0008827327325445294	0.0	0.0	-0.0	0.0	-0.0	-0.0	0.00808648343539148	-0.0	-0.0	-0.0	-0.0	0.0	-0.0	-0.0	-0.0	0.0	0.0	0.0	0.0	-0.0	-0.0	-0.00020151244349447993	-0.0	-0.0	-0.0	-0.0	-4.295586883364834e-05	-0.0	0.0	-0.0	0.0	0.02412441959126199	-0.0	-0.0	-0.0	-0.0	0.00026066961279198485	0.0	0.0	-8.078221362903994e-05	-0.0	-0.0
cg24964103	0.0	0.0	-0.0	-0.0	0.0	-0.0	0.0	0.0	0.0	0.0	0.0	0.0	0.0	-0.0	0.0	0.0	-0.0	-0.0	-0.0	0.00022068182005713542	-0.0	0.1228602658851322	-1.0730375782538751e-35	-0.0	0.0	-0.0	-0.0	-0.0	0.0	-0.0	-0.0	-0.0	-0.0	0.0	-0.0	-0.0	-0.0	0.0	0.0	-0.0	0.0	0.0	0.0	0.0	0.0	-0.0	4.7500280424972356e-05	0.0	-0.0	-0.0	-0.0	0.010899067569394282	0.0	-0.0	0.0	-0.0	0.03773254226698769	0.0	-0.0	0.0	0.0	-0.0	0.0	-0.0	-0.00011033211759595978	0.0	0.0
cg17716293	-0.0	0.0	0.0	-0.0	-0.0	-0.0	0.0	0.0	-0.0	0.0	0.0	0.0	0.0	0.0	0.0	0.0	0.0	0.0	0.0	-4.1137618742109966e-05	0.0	-0.011142104689018238	1.5454191420608182e-34	0.0	0.0026414761735755097	0.0	-0.0	-0.0	-0.0	-0.0	-0.0	0.0020715617097270544	0.0	-0.0	-0.0	-0.0	0.0	-0.0	-0.0	-0.002270313531763682	0.0	0.0	-0.0	-0.0	-0.0	-0.0	-0.00014409824618749829	0.0	0.0	-0.0	-0.0	0.0010253584864060685	-0.0	0.0	-0.0	-0.0	-0.0031495478038671733	-0.0	0.0	0.0	-0.0	0.0005612755392323587	-0.0	0.0	-9.568513031436294e-07	0.0	0.0
cg10089367	-0.0	0.0	0.0	0.0	-0.0	0.0	-0.0	-0.0	-0.0	-0.0	-0.0	-0.0	-0.0	-0.0	-0.0	-0.0	0.0	-0.0	0.0	-0.00019511404690479122	0.0	0.020358575855299425	2.9685181803823455e-34	-0.0	0.0	-0.0	-0.0	0.0	0.0	0.0	0.0	-0.0	0.0	-0.0	0.0	0.0	-0.0	-0.0	-0.0	0.00040117593023387033	0.0	-0.0	-0.0	-0.0	-0.0	0.0	-7.827255479896526e-05	0.0	0.0	0.0	0.0	0.0	-0.0	0.0	0.0	0.0	-0.042436715487443745	-0.0	0.0	-0.0	-0.0	0.0009159126117583861	-0.0	0.0	0.00012940837415583434	0.0	-0.0
cg24516856	-0.0	-0.0	-0.0	0.0	-0.0	0.0	0.0	0.0	-0.0	-0.0	-0.0	0.0	0.0	0.0	0.0	-0.0	0.0	-0.0	0.0	-0.00013091059251524992	0.0	-0.20501571924769962	-5.032565574407105e-34	0.0	0.006930746940775706	0.0	0.0	-0.0	-0.0	-0.0	-0.0	0.0015648683804603794	0.0	-0.0	0.0	-0.0	0.0	0.0	0.0	0.0	-0.0	0.0	-0.0	0.0	-0.0	0.0	-0.00026264333367143257	-0.002580968501240476	-0.0	-0.0	-0.0	0.0	0.0	0.0	0.0	-0.0	0.0	0.0	0.0	-0.0	-0.0	-0.002348669586163121	0.0	-0.0	8.470120258359947e-06	0.0	-0.0
cg10766908	0.0	0.0	-0.0	0.0	0.0	-0.0	0.0	0.0	0.0	0.0	0.0	0.0	0.0	0.0	0.0	0.0	0.0	-0.0	-0.0	-2.896803429150249e-05	0.0	0.24149095011528557	3.140491933707212e-34	0.0	0.008344588843043973	0.0	0.0	0.0	-0.0	0.0	0.0	-0.0	0.0	0.0	0.0	0.0	-0.0	-0.0	0.0	0.0	-0.0	-0.0	0.0	0.0	0.0	-0.0	0.00024515816821678077	0.0	-0.0	0.0	0.0	-0.011206077332478392	-0.0	-0.0	-0.0	-0.0	-0.003247746565638431	-0.0	-0.0	-0.0	0.0	0.0	-0.0	0.0	4.2492268041741146e-05	-0.0	-0.0
cg15800421	-0.0	0.0	-0.0	-0.0	-0.0	0.0	0.0	-0.0	0.0	-0.0	-0.0	-0.0	-0.0	-0.0	-0.0	-0.0	-0.0	0.0	0.0	7.525919586360252e-05	-0.0	0.0	1.6760527242086115e-34	0.0	0.0017474247109312776	-0.0	-0.0	-0.0	0.0	0.0	-0.0	0.002517907954113808	-0.0	-0.0	0.0	-0.0	0.0	0.0	0.0	0.0	-0.0	-0.0	-0.0	0.0	-0.0	0.0	-0.0002894601454488901	-0.0	-0.0	-0.0	0.0	-0.0016841413695089895	-0.0	-0.0	-0.0	0.0	0.022491213618689908	-0.0	-0.0	-0.0	-0.0	0.00024618432487351474	0.0	-0.0	-9.335154965936813e-05	-0.0	-0.0
cg09761367	-0.0	0.0	0.0	-0.0	0.0	0.0	0.0	-0.0	0.0	-0.0	-0.0	-0.0	-0.0	-0.0	-0.0	0.0	-0.0	-0.0	0.0	0.0001947684504650518	0.0	-0.013684122871437696	-9.95585363991658e-34	-0.0	0.0	-0.0	-0.0	-0.0	0.0	-0.0	-0.0	-0.0	-0.0	-0.0	0.0	0.0	-0.0	0.0	0.0	-0.0	0.0	0.0	0.0	0.0	0.0	-0.0	-2.34909369587994e-05	-0.0	0.0	0.0	0.0	0.00605835083125958	0.0	0.0	-0.0	0.0	0.03824491961118083	0.0	-0.0	0.0	0.0	-0.000592027053188575	0.0	0.0	-0.00011728000026097733	-0.0	0.0
cg26027052	0.0	0.0	0.0	-0.0	0.0	0.0	0.0	0.0	0.0	0.0	0.0	0.0	0.0	-0.0	0.0	0.0	0.0	0.0	0.0	0.0002594141007384261	-0.0	-0.06142460528475359	-5.962744655415138e-34	-0.0	0.0	-0.0	-0.0	-0.0	0.0	0.0	-0.0	-0.0	0.0	0.0	-0.0	0.0	-0.0	0.0	0.0	-0.001695846807818903	0.0	0.0	0.0	1.018771341939738e-06	0.0	-0.0	0.00011548002312313112	-0.0	0.0	0.0	-0.0	-0.0	0.0	-0.0	-0.0	0.0	0.04738864636421447	-0.0	-0.0	0.0	0.0	0.0	0.0	-0.0	-0.00014276940804458873	-0.0	0.0
cg12110929	0.0	-0.0	-0.0	0.0	-0.0	-0.0	0.0	0.0	-0.0	-0.0	-0.0	-0.0	-0.0	-0.0	-0.0	-0.0	-0.0	-0.0	0.0	-2.5549724871928634e-05	-0.0	0.07592598167483766	-4.732195701394617e-34	-0.0	-0.008267211953239333	0.0	0.0	0.0	0.0	0.0	0.0	-0.0	-0.0	0.0	0.0	0.0	0.0	-0.0	-0.0	-0.0	-0.0	-0.0	0.0	0.0	0.0	0.0	-0.00022745203476302848	-0.0105608261114676	-0.0	0.0	0.0	-0.030027313546460516	-0.0	-0.0	0.0	0.0	0.0	-0.0	0.0	0.0	0.0	0.0023780554690110054	0.0	-0.0	-1.651262688733024e-05	-0.0	0.0
cg05113284	0.0	0.0	-0.0	-0.0	0.0	0.0	0.0	0.0	-0.0	-0.0	-0.0	-0.0	-0.0	-0.0	0.0	0.0	0.0	0.0	-0.0	6.008740399048519e-05	0.0	0.18078385634129238	-2.3746676401226967e-34	0.0	-0.004332800500263489	-0.0	0.0	0.0	-0.0	-0.0	0.0	-0.0	-0.0	0.0	-0.0	-0.0	0.0	-0.0	-0.0	-0.0	0.0	0.0	0.0	-0.0	0.0	0.0	-0.00019209320776081737	-0.0	-0.0	0.0	0.0	-0.0	0.0	0.0	-0.0	0.0	-0.024568660014079972	-0.0	-0.0	-0.0	-0.0	0.0003780058260117959	-0.0	0.0	4.8661535376365474e-05	0.0	0.0
cg19708104	0.0	-0.0	-0.0	0.0	0.0	0.0	0.0	0.0	-0.0	0.0	0.0	0.0	0.0	0.0	0.0	0.0	0.0	-0.0	-0.0	2.4956152495753448e-05	-0.0	0.23705191085062605	8.188546179638327e-35	0.0	-0.0	0.0	0.0	0.0	-0.0	-0.0	0.0	-0.0	0.0	0.0	-0.0	-0.0	-0.0	0.0	-0.0	-0.0	0.0	0.0	0.0	-0.0	0.0	-0.0	0.00018255278753919146	-0.0	0.0	0.0	0.0	0.014373232845790217	0.0	-0.0	0.0	0.0	-0.020647127136611487	0.0	-0.0	0.0	-0.0	-0.0	0.0	0.0	6.526053231735227e-05	0.0	-0.0
cg22146584	-0.0	0.0	-0.0	0.0	0.0	0.0	0.0	0.0	0.0	0.0	0.0	-0.0	-0.0	-0.0	-0.0	0.0	-0.0	0.0	-0.0	-2.6943493719333577e-05	-0.0	-0.0025977835375650426	6.141076814643008e-35	-0.0	0.0	-0.0004979947603800616	-0.0	-0.0	0.0	-0.0	0.0	0.005396516598383071	-0.0	-0.0	0.0	-0.0	-0.0	0.0	0.0	0.0	-0.0	0.0	0.0	-0.0	-0.0	0.0	-0.00020252735130417012	-0.0	-0.0	0.0	-0.0	-0.0	0.0	-0.0	0.0	0.0	0.0	-0.0	-0.0	-0.0	-0.0	0.0	0.0	0.0	-3.178332230639962e-05	-0.0	-0.0
cg27537279	-0.0	-0.0	-0.0	-0.0	0.0	0.0	-0.0	-0.0	-0.0	0.0	0.0	0.0	0.0	0.0	0.0	0.0	0.0	0.0	-0.0	-2.4125511470272653e-05	0.0	-0.12501975039539143	-9.063411779265721e-35	0.0	0.0	-0.0	0.0	0.0	-0.0	-0.0	0.0	0.0	-0.0	-0.0	0.0	0.0	-0.0	-0.0	-0.0	-0.0	-0.0	0.0	-0.0	-0.0	-0.0	0.0	-4.094684556672565e-05	-0.0	0.0	0.0	0.0	-0.004298097436533152	-0.0	0.0	0.0	0.0	-0.024232567489863823	-0.0	0.0	-0.0	-0.0	0.0	-0.0	0.0	5.805608641188093e-05	0.0	0.0
cg14422782	-0.0	0.0	0.0	0.0	-0.0	-0.0	0.0	-0.0	0.0	-0.0	-0.0	-0.0	-0.0	-0.0	-0.0	0.0	0.0	-0.0	0.0	0.0001676936675664107	0.0	-0.005628736542233102	-3.848736461909777e-35	-0.0	0.003968207616787933	-0.0	-0.0	-0.0	0.0	0.0	-0.0	0.0	0.0	-0.0	-0.0	-0.0	-0.0	0.0	0.0	-0.0	-0.0	0.0	0.0	0.0	0.0	-0.0	8.287186188861418e-05	-0.0	0.0	0.0	-0.0	-0.010365095193113696	-0.0	-0.0	-0.0	0.0	0.039097045889324895	-0.0	-0.0	-0.0	0.0	-0.00044836933792285333	0.0	-0.0	-0.0001237825609207198	-0.0	0.0
cg04828849	-0.0	-0.0	-6.843317771561275e-06	-0.0	-0.0	0.0	-0.0	-0.0	0.0	0.0	0.0	0.0	0.0	0.0	0.0	0.0	0.0	0.0	0.0	-1.183160374267439e-05	0.0	0.1344526380711889	-1.278281911516994e-33	0.0	-0.001871240876549226	0.0	0.0	0.0	-0.0	-0.0	0.0	-0.014124585353989394	-0.0	-0.0	0.0	0.0	-0.0	0.0	-0.0	-0.0	0.0	0.0	0.0	-0.0	0.0	0.0	4.5618751838490285e-05	-0.0	0.0	0.0	0.0	0.002708401327856826	-0.0	0.0	-0.0	0.0	-0.004321070480946147	-0.0	0.0	-0.0	-0.0	-0.0002797225549126369	0.0	0.0	5.030186471834367e-05	-0.0	-0.0
cg06008724	0.0	-0.0	-0.0	0.0	-0.0	-0.0	0.0	0.0	0.0	0.0	0.0	-0.0	0.0	-0.0	-0.0	-0.0	-0.0	-0.0	-0.0	-3.322923596606733e-05	-0.0	0.0	-4.952950503869082e-35	-0.0	0.0	-0.0	0.0	-0.0	-0.0	-0.0	-0.0	0.0	0.0	-0.0	0.0	-0.0	0.0	-0.0	0.0	0.0	-0.0	-0.0	0.0	0.0	0.0	-0.0	-0.00012345078820735352	0.0	-0.0	0.0	-0.0	-0.018178609907745155	0.0	-0.0	0.0	0.0	0.02669672281925829	-0.0	0.0	0.0	-0.0	-0.0	0.0	-0.0	-8.3576583699667e-05	-0.0	-0.0
cg08922547	0.0	-0.0	0.0	0.0	0.0	-0.0	0.0	0.0	-0.0	-0.0	-0.0	0.0	0.0	0.0	0.0	-0.0	0.0	-0.0	-0.0	3.387292086098588e-05	0.0	-0.06360543575650207	2.8322636635669327e-34	-0.0	0.0	0.0	-0.0	0.0	-0.0	-0.0	0.0	0.0	-0.0	-0.0	0.0	0.0	0.0	0.0	-0.0	-0.0	0.0	-0.0	0.0	-0.0	0.0	0.0	-0.00017661402740906795	-0.0	0.0	-0.0	0.0	-0.013454818373334485	0.0	0.0	0.0	0.0	-0.006168319701512532	-0.0	0.0	0.0	0.0	0.0014772516519954509	-0.0	-0.0	3.614693901666043e-05	0.0	0.0
cg26235026	0.0	-0.0	-0.0	-0.0	-0.0	0.0	0.0	0.0	0.0	-0.0	-0.0	-0.0	-0.0	-0.0	-0.0	-0.0	-0.0	-0.0	-0.0	0.00014752860095816917	-0.0	-4.299115558911771e-05	-3.3253483783194246e-34	-0.0	0.0	-0.0	0.0	-0.0	0.0	-0.0	-0.0	-0.0	-0.0	-0.0	0.0	0.0	-0.0	-0.0	-0.0	-0.0	0.0	-0.0	0.0	0.0	0.0	-0.0	3.385071524248331e-05	-0.0	-0.0	-0.0	-0.0	-0.0	0.0	0.0	-0.0	0.0	0.02497454694381125	0.0	0.0	-0.0	0.0	-0.0	-0.0	-0.0	-0.00010959996554777364	-0.0	0.0
cg01608470	0.0	-0.0	0.0	-0.0	0.0	0.0	-0.0	-0.0	-0.0	0.0	0.0	0.0	0.0	0.0	0.0	0.0	0.0	-0.0	0.0	2.0162208126465042e-06	0.0	-0.00010545291676647242	-4.6558207962845206e-34	0.0	0.0	0.0	0.0	0.0	-0.0	-0.0	0.0	0.0	0.0	0.0	0.0	0.0	-0.0	0.0	-0.0	-0.0	-0.0	0.0	-0.0	-0.0	0.0	0.0	-3.91821148217734e-05	-0.0	0.0	0.0	0.0	0.002582235844478036	0.0	0.0	0.0	-0.0	-0.04404139650237729	0.0	0.0	-0.0	-0.0	-0.0009442478741850525	-0.0	0.0	0.00012760432857566103	0.0	-0.0
cg11886798	-0.0	-0.0	0.0	-0.0	-0.0	0.0	0.0	0.0	-0.0	0.0	0.0	0.0	0.0	0.0	0.0	0.0	-0.0	-0.0	-0.0	-5.23300026091944e-05	0.0	-0.024707393300378855	-2.9095272679480175e-34	0.0	-0.0	-0.0	0.0	0.0	0.0	0.0	-0.0	0.0	-0.0	-0.0	-0.0	-0.0	0.0	0.0	0.0	0.0	0.0	-0.0	-0.0	-0.0	-0.0	0.0	-7.655484608834247e-05	0.0	-0.0	-0.0	0.0	-0.0	-0.0	-0.0	-0.0	0.0	0.0034194173054427762	0.0	-0.0	-0.0	0.0	-4.245977298044315e-05	-0.0	0.0	1.5080850322707915e-06	-0.0	-0.0
cg17979814	0.0	0.0	0.0	0.0	-0.0	0.0	-0.0	-0.0	0.0	-0.0	0.0	0.0	0.0	0.0	0.0	-0.0	0.0	0.0	-0.0	2.332072177726209e-05	0.0	-0.1383709232559743	-3.601395514884003e-35	0.0	0.011991790854379148	0.0	0.0	-0.0	-0.0	-0.0	-0.0	-0.0	-0.0	0.0	0.0	0.0	-0.0	-0.0	0.0	0.0	-0.0	0.0	0.0	-0.0	-0.0	-0.0	0.00018910316218721123	-0.0	0.0	0.0	0.0	0.006891731616654571	0.0	0.0	0.0	-0.0	-0.005495209181840139	0.0	0.0	0.0	-0.0	-0.0002643446212316234	-0.0	-0.0	1.036685723884922e-05	0.0	0.0
cg11204680	0.0	-0.0	0.0	-0.0	0.0	-0.0	0.0	0.0	-0.0	0.0	-0.0	0.0	0.0	-0.0	-0.0	0.0	-0.0	0.0	0.0	0.00014200150538261106	-0.0	0.0	-2.0593861093425887e-34	0.0	-0.0001551914283542697	0.0	0.0	0.0	0.0	-0.0	0.0	-0.011814533298103426	0.0	0.0	-0.0	0.0	0.0	-0.0	-0.0	-0.0	0.0	0.0	0.0	0.0	-0.0	-0.0	0.00015587307953263658	0.0	-0.0	-0.0	0.0	0.018371216774027966	-0.0	0.0	-0.0	-0.0	0.0	0.0	0.0	0.0	0.0	-0.0	0.0	-0.0	-1.8075877612924514e-05	0.0	0.0
cg19028392	-0.0	-0.0	0.0	-0.0	0.0	-0.0	0.0	0.0	-0.0	0.0	0.0	0.0	0.0	0.0	0.0	0.0	0.0	-0.0	-0.0	-2.2626889073314298e-05	0.0	0.17999040387235374	1.4507661446793472e-34	0.0	0.0054769024659616795	0.0	0.0	0.0	-0.0	-0.0	0.0	0.0	0.0	-0.0	-0.0	-0.0	-0.0	0.0	0.0	0.0	-0.0	-0.0	-0.0	0.0	0.0	-0.0	0.00030204637761840555	-0.0	0.0	0.0	0.02697248621877902	-0.0	-0.0	0.0	0.0	-0.0	-0.0	0.0	-0.0	-0.0	0.0	-0.000626559502303982	0.0	0.0	2.1480899273950035e-05	-0.0	-0.0
cg01000188	-0.0	-0.0	0.0	0.0	0.0	-0.0	0.0	0.0	0.0	-0.0	0.0	-0.0	0.0	-0.0	0.0	0.0	-0.0	-0.0	-0.0	0.00011463222566054258	0.0	-0.05400114982573279	8.931456868126678e-35	-0.0	0.0	-0.0	0.0	-0.0	0.0	0.0	-0.0	-0.0	0.0	0.0	0.0	-0.0	-0.0	0.0	0.0	0.0	-0.0	0.0	0.0	0.0	0.0	-0.0	0.0002185492342389409	-0.0	0.0	-0.0	-0.0	-0.0006320742642841282	0.0	-0.0	-0.0	0.0	0.04765687573671705	0.0	-0.0	0.0	0.0	-0.00011909463635695982	0.0	-0.0	-0.00014247548280287597	-0.0	0.0
cg09346701	0.0	-0.0	-0.00019884148262612573	-0.0	0.0	0.008704465564365108	-0.0	0.0	-0.0	-0.0	-0.0	-0.0	0.0	-0.0	-0.0	-0.0	-0.0	-0.0	-0.0	-7.2647766664744e-05	0.0	0.10998430961881757	8.343083870495878e-34	-0.0	0.01783022808048551	-0.0	-0.0	-0.0	0.0	0.0	0.0	-0.0024963581454851462	0.0	-0.0	-0.0	-0.0	-0.0	-0.0	-0.0	-0.0	-0.0	-0.0	-0.0	-0.0	0.0	0.0	-7.522523074423187e-05	-0.0	-0.0	-0.0	0.0	-0.0015754914611677013	0.0	-0.0	0.0	-0.0	-0.006585999472474946	0.0	0.0	0.0	0.0	0.0	-0.0	-0.0	6.104304103977248e-06	-0.0	0.0
cg17038990	0.0	-0.0	-0.0004526095659559896	0.0	0.0	0.0	-0.0	0.0	-0.0	0.0	0.0	0.0	0.0	0.0	0.0	0.0	0.0	-0.0	0.0	3.715311050676728e-05	0.0	0.028835018594107406	-5.884240794206099e-34	0.0	-0.016421141904706525	-0.0	-0.0	0.0	-0.0	-0.0	0.0	0.010369240275776171	0.0	0.0	-0.0	-0.0	0.0	0.0	-0.0	-0.0008925240233996895	0.0	-0.0	-0.0	-0.0	0.0	0.0	-0.0001422463968524972	-0.0	0.0	0.0	0.0	0.0	0.0	0.0	0.0	-0.0	-0.018844688208842296	0.0	0.0	0.0	-0.0	0.0	0.0	0.0	4.870937949676341e-05	0.0	-0.0
cg08005490	0.0	0.0	0.0	0.0	-0.0	0.0	-0.0	-0.0	0.0	-0.0	0.0	-0.0	0.0	-0.0	-0.0	-0.0	0.0	0.0	0.0	2.9662236798318592e-05	0.0	0.059118118860747804	-2.9875703061488565e-34	-0.0	0.0	0.0	0.0	-0.0	0.0	0.0	-0.0	-0.005655329048283561	0.0	0.0	0.0	0.0	-0.0	0.0	0.0	0.0	0.0	0.0	-0.0	0.0	0.0	-0.0	6.119555555993078e-06	-0.0	-0.0	-0.0	-0.0	0.016738369288471378	-0.0	-0.0	-0.0	-0.0	0.0	0.0	0.0	0.0	0.0	0.00010659511965587789	0.0	-0.0	-1.3610935817199918e-05	-0.0	0.0
cg09684112	-0.0	0.0	0.0	0.0	-0.0	-0.0	0.0	0.0	0.0	0.0	0.0	-0.0	-0.0	-0.0	-0.0	0.0	0.0	0.0	0.0	-2.1773504616530083e-05	0.0	-0.09282141206847071	-2.922374812982896e-34	-0.0	0.0	-0.0	0.0	-0.0	0.0	0.0	-0.0	-0.0	0.0	-0.0	-0.0	-0.0	-0.0	0.0	0.0	0.0	0.0	0.0	0.0	0.0	-0.0	-0.0	0.00014109616156975614	-0.0	0.0	0.0	0.0	-0.0029266136300412204	-0.0	-0.0	0.0	0.0	0.042140773179082866	-0.0	-0.0	-0.0	0.0	0.0	0.0	-0.0	-0.0001266073325274853	-0.0	0.0
cg09792666	0.0	-0.0	-0.0	0.0	0.0	-0.0	0.0	0.0	-0.0	-0.0	-0.0	0.0	0.0	0.0	0.0	-0.0	0.0	0.0	-0.0	1.1516219731720184e-05	0.0	-0.06889401997299194	3.310161318124537e-35	0.0	-0.0	0.0	0.0	0.0	-0.0	-0.0	0.0	-0.025687880129418375	0.0	0.0	0.0	0.0	-0.0	0.0	0.0	0.0	-0.0	0.0	-0.0	-0.0	0.0	0.0	0.00013830627302462712	-0.0	0.0	0.0	0.0	-0.000964311131664205	0.0	0.0	0.0	-0.0	-0.0072606811059307145	-0.0	-0.0	-0.0	-0.0	-0.0	0.0	-0.0	2.6195628518440715e-05	0.0	0.0
ch.3.69222225	-0.0	-0.0	-0.0	0.0	0.0	-0.0	-0.0	-0.0	0.0	-0.0	-0.0	-0.0	-0.0	0.0	-0.0	-0.0	-0.0	-0.0	0.0	4.7749780123182104e-05	-0.0	-0.013807363068978808	-1.8335913326595473e-34	-0.0	-0.020086575530123642	-0.0	-0.0	-0.0	0.20895553116408755	0.013205228056011493	-0.0	-0.0	0.0	0.0	0.0	0.0	0.0	0.0	0.0	-0.0	-0.0	0.0	0.0	-0.0	0.0	0.0	-6.787973272002172e-05	-0.002402369693057559	-0.0	0.0	-0.0	-0.0	0.0	-0.0	-0.0	-0.0	-0.0	0.0	0.0	0.0	-0.0	-0.0	0.0	0.0	-2.0694189404607442e-07	-0.0	0.0
cg06653898	0.0	-0.0	-0.0	-0.0	0.0	0.0	0.0	-0.0	-0.0	0.0	0.0	-0.0	0.0	-0.0	-0.0	-0.0	0.0	-0.0	0.0	-1.473730828771196e-05	-0.0	0.32309984114972556	-2.3012444349918557e-34	-0.0	-0.0055432513798850626	-0.0	-0.0	-0.0	0.0	0.0	0.0	-0.0	-0.0	0.8690526367239803	0.0	0.0	0.0	-0.0	-0.0	-0.0	-0.0	-0.0	0.0	-0.0	-0.0	0.0	-0.000292873055010539	-0.0012783517550284406	-0.0	-0.0	0.0	-0.0	0.0	-0.0	-0.0	0.0	0.004572028382078905	0.0	-0.0	0.0	0.0	0.0007626629236263746	0.0	-0.0	-3.1217547435659496e-05	0.0	0.0
cg15908186	0.0	-0.0	-0.0	0.0	0.0	-0.0	0.0	-0.0	0.0	0.0	0.0	-0.0	-0.0	-0.0	-0.0	-0.0	-0.0	0.0	0.0	5.793835972720873e-05	-0.0	0.04978418539263474	-1.488751323355673e-34	-0.0	-0.0	0.0	-0.0	-0.0	0.0	0.0	0.0	-0.01249696960483704	-0.0	0.0	0.0	0.0	0.0	-0.0	0.0	0.0	-0.0	-0.0	0.0	0.0	0.0	0.0	-5.754390711109172e-05	0.0	0.0	-0.0	0.0	-0.058852496836127866	-0.0	-0.0	0.0	0.0	0.0027485046633541573	-0.011107133781399525	-0.0	0.0	-0.0	0.0010848103462769768	-0.0	-0.0	-6.272348573393859e-05	-0.0	0.0
cg14128068	-0.0	0.0	0.0	0.0	-0.0	-0.0	0.0	0.0	-0.0	0.0	0.0	0.0	0.0	-0.0	0.0	0.0	0.0	0.007085822312173039	0.0	5.8983478608560506e-05	0.0	-0.10105004295193729	1.3104277780935777e-34	0.0	0.0	-0.0	-0.0	-0.0	-0.0	0.0	-0.0	0.004258360970717828	0.0	0.0	-0.0	-0.0	0.0	-0.0	-0.0	-0.0	-0.0	-0.0	0.0	-0.0	-0.0	-0.0	-2.323266003944884e-05	-0.0	-0.0	-0.0	0.0	0.011985552298320825	0.0	0.0	-0.0	-0.0	-0.0	0.0	0.0	0.0	0.0	0.0013918604977212277	0.0	0.0	1.195830114777838e-05	-0.0	0.0
cg19311729	-0.0	-0.0	-4.838626955969366e-05	-0.0	0.0	0.0	0.0	0.0	-0.0	0.0	0.0	-0.0	-0.0	-0.0	-0.0	-0.0	-0.0	-0.0	0.0	3.2220862890999606e-05	-0.0	0.16865474443812048	-4.108983315006831e-34	0.0	-0.03762255069384593	-0.0	0.0	0.0	0.0	0.0	0.0	-0.0	-0.0	0.0	-0.0	-0.0	-0.0	-0.0	-0.0	-0.0	0.0	-0.0	0.0	-0.0	-0.0	0.0	-5.788283380365646e-06	-0.0	-0.0	-0.0	0.0	0.018572839142764936	0.0	-0.0	0.0	-0.0	-0.0	0.0	-0.0	-0.0	0.0	0.0	-0.0	-0.0	6.571141925952537e-06	0.0	0.0
cg15458222	-0.0	-0.0	-0.0	-0.0	-0.0	-0.0	0.0	0.0	0.0	-0.0	-0.0	-0.0	-0.0	0.0	0.0	0.0	0.0	-0.0	0.0	8.397355280202386e-06	0.0	-0.12863692918683756	-3.299589744687488e-34	0.0	0.006988635246537777	0.0	0.0	0.0	-0.0	-0.0	-0.0	0.0	0.0	-0.0	-0.0	-0.0	0.0	-0.0	-0.0	-0.0	-0.0	-0.0	-0.0	0.0	0.0	0.0	-0.0001361018621707239	0.0	0.0	-0.0	0.0	0.00108186793942105	0.0	0.0	0.0	-0.0	-0.0	0.0	0.0	-0.0	-0.0	-0.0011279538537448356	-0.0	0.0	-4.519317287164622e-05	-0.0	-0.0
cg27417578	0.0	-0.0	-0.0	0.0	-0.0	0.0	-0.0	0.0	-0.0	0.0	0.0	0.0	0.0	0.0	0.0	-0.0	0.004601175117348959	0.0	0.0	8.721601446735116e-05	0.0	-0.18442370426996718	-1.1673988007705516e-34	0.0	-0.0	3.2079382053958276e-05	-0.0	-0.0	0.0	0.0	0.0	0.0	0.0	-0.0	-0.0	0.0	0.0	0.0	0.0	-0.0	0.0	0.0	0.0	-0.0	0.0	0.0	2.1164455834670387e-07	-0.0	-0.0	-0.0	-0.0	0.0	-0.0	0.0	0.0	-0.0	-0.0143190616256027	-0.0	0.0	0.0	-0.0	0.0	-0.0	-0.0	3.693452115031785e-05	-0.0	-0.0
cg05117689	0.0	-0.0	-0.0	0.0	0.0	0.0	0.0	0.0	0.0	0.0	0.0	0.0	0.0	-0.0	-0.0	0.0	-0.0	-0.0	-0.0	-3.4850350485354376e-05	-0.0	0.13939490316055791	2.3560919979688696e-34	0.0	-0.0	-0.0	-0.0	-0.0	-0.0	0.0	0.0	0.04260948591723156	-0.0	0.0	-0.0	0.0	-0.0	0.0	0.0	0.0	0.0	0.0	0.0	-0.0	0.0	-0.0	0.00023339307226664965	0.0	-0.0	-0.0	-0.0	0.0	0.0	0.0	-0.0	-0.0	0.0	0.0	0.0	0.0	0.0	-0.00021741038183817452	0.0	-0.0	1.2221414626038246e-05	0.0	0.0
cg06178887	-0.0	-0.0	-0.0	-0.0	0.0	-0.0	0.0	0.0	0.0	-0.0	0.0	-0.0	-0.0	-0.0	0.0	-0.0	0.0	0.0	-0.0	9.640210848020453e-05	-0.0	-0.09873395673554507	1.220331160757484e-34	0.0	0.0	0.0	0.0	-0.0	0.0	0.0	-0.0	-0.0	-0.0	0.0	0.0	0.0	-0.0	0.0	0.0	-0.0	-0.0	-0.0	0.0	0.029278701505032874	0.0	-0.0	0.00019222755132420726	-0.0	-0.0	-0.0	0.0	0.0	-0.0	-0.0	0.0	0.0	0.032858826548755146	0.0	-0.0	0.0	0.0	0.0011433826314011088	0.0	-0.0	-9.459413477142782e-05	-0.0	0.0
rs28550327	-0.0	0.0	-0.0	-0.0	0.0	-0.0	-0.0	-0.0	0.0	0.0	0.0	-0.0	-0.0	-0.0	-0.0	0.0	-0.0	-0.0	-0.0	9.075658938884355e-06	-0.0	-0.15708000086244361	6.309379609453572e-34	0.0	0.0	-0.0	0.0	-0.0	0.0	-0.0	-0.0	-0.014700683822345566	0.0	-0.0	-0.0	-0.0	-0.0	0.0	0.0	0.0	-0.0	0.0	0.0	0.0	-0.0	-0.0	-4.30425086147435e-05	1.3634610953387997e-05	0.0	0.0	0.0	-0.017420875834186517	-0.0	-0.0	0.0	0.0	0.0027356289251339555	-0.0	-0.0	-0.0	-0.0	-0.0	0.0	0.0	-3.499428732891478e-05	-0.0	-0.0
cg08913523	0.0	0.0	0.0	-0.0	0.0	-0.0	0.0	0.0	0.0	-0.0	-0.0	0.0	0.0	-0.0	0.0	0.0	0.0	-0.0	0.0	0.0001659815413058274	-0.0	-0.18859025219227935	1.1705989364808697e-34	-0.0	0.0	-0.0	-0.0	-0.0	0.0	0.0	-0.0	-0.0	0.0	0.0	-0.0	-0.0	-0.0	0.0	0.0	-0.005345544708953313	0.0	0.0	0.0	0.0	0.0	-0.0	0.00010708908624209827	-0.0	-0.0	-0.0	-0.0	0.0	0.0	-0.0	-0.0	0.0	0.02802009807758936	0.0	-0.0	0.0	0.0	0.0006550863092594551	0.0	0.0	-8.004874763169069e-05	0.0	0.0
cg17763743	-0.0	0.0	-4.34512861150109e-05	0.0	0.0	0.0	0.0	0.0	0.0	0.0	0.0	-0.0	0.0	0.0	0.0	-0.0	0.0	0.0	-0.0	-1.6094598355665653e-05	-0.0	-0.026355258984615146	-1.387481284671322e-34	-0.0	0.0	-0.0	-0.0	-0.0	0.0	0.0	0.0	0.0	-0.0	-0.0	-0.0	-0.0	-0.0	0.0	0.0	-0.0	0.0	-0.0	0.0	0.0	0.0	-0.0	-1.169454350872528e-05	-0.0	0.0	0.0	-0.0	-0.0028956830024647793	0.0	-0.0	-0.0	-0.0	0.01459877453395096	-0.0	-0.0	0.0	0.0	0.002351080731461389	0.0	-0.0	-2.742735822882477e-05	0.0	0.0
cg21512502	-0.0	-0.0	0.0	-0.0	-0.0	-0.00468527757027457	-0.0	-0.0	0.0	-0.0	-0.0	-0.0	-0.0	-0.0	-0.0	-0.0	-0.0	0.0	-0.0	-4.472123437148412e-05	0.0	-0.38726083213464807	1.0942298952412038e-33	-0.0	0.0005892355891229861	-0.0	-0.0	-0.0	-0.0	-0.0	-0.0	-0.011125555529406616	-0.0	-0.0	-0.0	-0.0	0.0	0.0	-0.0	0.0	0.0	-0.0	0.0	0.0	-0.0	-0.0	-6.487530385493343e-05	-0.0	-0.0	-0.0	-0.0	-0.0	0.0	0.0	-0.0	0.0	0.0	0.0	0.0	0.0	-0.0	0.001876978785902588	0.0	0.0	-4.106176390975972e-05	0.0	0.0
cg05060607	1.5935189315709626e-05	0.0	0.0	0.0	0.0	-0.0	0.0	-0.0	-0.0	-0.0	-0.0	0.0	0.0	0.0	0.0	-0.0	0.0	0.0	0.0	8.612355152903867e-05	-0.0	0.16045293039986974	-9.112136395726355e-34	-0.0	0.016274133593135263	0.0	-0.0	-0.0	-0.0	-0.0	-0.0	-0.0	-0.0	0.0	0.0	0.0	0.0	0.0	-0.0	-0.0075152779451635844	0.0	0.0	0.0	0.0	0.0	-0.0	0.0001184973432841684	-0.0007013256952055602	0.0	-0.0	-0.0	-0.012357927524830122	0.0	-0.0	-0.0	0.0	0.022301079771488604	0.0	-0.0	0.0	0.0	0.00011019552316238033	-0.0	-0.0	-5.283973822308085e-05	0.0	0.0
cg09524080	0.0	0.0	-0.0	0.0	-0.0	0.0	-0.0	-0.0	0.0	0.04042175809982069	0.0010530580547141106	0.0	0.0	0.0	0.0	0.0	0.0	0.0	0.0	8.427804398674035e-05	0.0	-0.22881765288649253	2.706595888263581e-34	-0.0	0.0	-0.0	-0.0	-0.0	-0.0	-0.0	0.0	0.0224902948982352	-0.0	-0.9995336961958516	-0.0	-0.0	-0.0	0.0	0.0	0.0	0.0	0.0	0.0	-0.0	0.0	0.0	2.9657012625784896e-05	-0.0	-0.0	-0.0	-0.0	0.006736228239823572	0.0	-0.0	-0.0	-0.0	-0.0	0.0	0.0	-0.0	-0.0	-0.00038199337399334737	0.0	0.0	2.1369104979720038e-05	0.0	-0.0
cg21027908	-0.0	-0.0	0.0	-0.0	-0.0	-0.0	-0.0	-0.0	-0.0	-0.0	-0.0	-0.0	-0.0	-0.0	-0.0	-0.0	-0.0	-0.0	0.0	-0.0001826948697853844	0.0	0.016030617009849965	-9.359747804295703e-35	-0.0	-0.0	0.0	0.0	0.0	-0.0	0.0	0.0	0.0	0.0	-0.0	-0.0	0.0	0.0	-0.0	-0.0	0.0	-0.0	-0.0	-0.0	-0.0	-0.0	0.0	-0.00031049960333617393	0.0011602006618598349	-0.0	0.0	0.0	0.0	0.0	0.0	0.0	-0.0	-0.007583304663328905	0.0	0.0	-0.0	-0.0	-9.834439605230545e-07	-0.0	0.0	4.523961660487688e-05	0.0	-0.0
cg04738965	-0.0	0.0	-0.0	0.0	-0.0	-0.0	0.0	-0.0	0.0	0.0	0.0	-0.0	-0.0	-0.0	-0.0	-0.0	0.0	0.0	0.0	-0.00016762134171073812	-0.0	-0.0003862741620403902	3.3480052194649738e-34	-0.0	0.00434792397424566	-0.0	-0.0	-0.0	0.0	0.0	-0.0	0.0	0.0	-0.0	0.0	-0.0	-0.0	0.0	0.0	0.0	-0.0	-0.0	0.0	0.0	-0.0	-0.0	-0.00012273687112804267	0.0	-0.0	-0.0	-0.0	0.0035980142839772983	0.0	0.0	0.0	-0.0	0.025061219648712694	0.0	0.0	-0.0	-0.0	-0.0003632799015014626	0.0	-0.0	-7.243296948826976e-05	-0.0	0.0
cg10097889	-0.0	0.0	-7.002257530471513e-07	-0.0	0.0	-0.0	0.0	0.0	0.0	-0.0	-0.0	-0.0	-0.0	-0.0	-0.0	0.0	-0.0	-0.0	-0.0	2.7028019150658065e-05	0.0	-0.017709239591011443	-9.945263661462935e-35	0.0	0.0	-0.0	-0.0	0.0	-0.0	-0.0	-0.0	-0.0	-0.0	-0.0	-0.0	-0.0	0.0	-0.0	-0.0	-0.0003951508782455734	0.0	-0.0	0.0	0.0	0.0	-0.0	-8.291465657361572e-05	-0.0	-0.0	-0.0	0.0	-0.010753659730077691	-0.0	-0.0	-0.0	0.0	0.02349058511597175	-0.0	-0.0	0.0	0.0	0.0	0.0	0.0	-7.467396541464419e-05	-0.0	0.0
cg26722458	0.0	-0.0	-0.0	-0.0	-0.0	-0.0	-0.0	-0.0	0.0	-0.0	-0.0	-0.0	-0.0	-0.0	-0.0	-0.0	0.0	-0.0	0.0	-2.377876486474939e-05	-0.0	-0.31564861346888545	3.175036290498387e-34	-0.0	-0.0	0.0	-0.0	-0.0	-0.0	-0.0	-0.0	0.0	0.0	-0.0	0.0	-0.0	0.0	-0.0	0.0	0.0	0.0	-0.0	0.0	0.0	0.0	-0.0	-0.00017850163348140404	-0.0	-0.0	-0.0	0.0	0.007539505666112019	-0.0	-0.0	0.0	-0.0	-0.0	0.0	0.0	0.0	0.0	0.0	0.0	-0.0	4.916252438684192e-06	0.0	0.0
cg00141483	0.0	-0.0	-0.0004198312265595881	-0.0	0.0	0.0	-0.0	-0.0	0.0	-0.0	0.0	-0.0	-0.0	0.0	0.0	-0.0	0.0	-0.0	-0.0	-2.6654994844901407e-06	-0.0	0.05042475821481654	2.358478940259249e-34	0.0	0.0	-0.0	0.0	0.0	-0.0	0.0	0.0	-0.0	0.0	0.0	-0.0	-0.0	-0.0	0.0	0.0	0.0	-0.0	-0.0	0.0	0.0	0.0	-0.0	0.00015488818314404032	0.0	0.0	0.0	0.0	0.005567807167240798	0.0	-0.0	0.0	0.0	-0.0	0.0	-0.0	-0.0	0.0	0.0	0.0	0.0	-1.0925427201578027e-05	0.0	-0.0
cg02970458	0.0	-0.0	-0.0	-0.0	0.0	0.0	0.0	0.0	0.0	-0.0	0.0	0.0	0.0	-0.0	-0.0	0.0	-0.0	-0.0	-0.0	0.00012800623330463118	-0.0	-0.02270479435578228	6.827866748907106e-35	-0.0	-0.00982399081803939	0.0	0.0	-0.0	0.0	0.0	-0.0	-0.005868173246662986	-0.0	0.0	0.0	0.0	0.0	0.0	-0.0	-0.0	0.0	0.0	8.513331479228257e-05	0.0	0.0	-0.0	4.373451285792306e-05	0.0	-0.0	-0.0	0.0	-0.00204665103107703	-0.0	-0.0	-0.0	0.0	0.004457683681451265	0.0	-0.0	0.0	0.0	0.0015800753204009272	0.0	0.0	-2.5123379559508725e-05	0.0	0.0
cg07492033	0.0	-0.0	-0.0	-0.0	-0.0	-0.0	-0.0	0.0	-0.0	-0.0	-0.0	0.0	0.0	-0.0	-0.0	0.0	0.0	0.0	0.0	0.00017911456328954505	0.0	0.014884741772988565	-1.0461241371710298e-34	0.0	0.0	0.0	0.0	0.0	-0.0	-0.0	0.0	0.0	-0.0	0.0	-0.0	0.0	0.0	-0.0	-0.0	-0.00033567647491071435	0.0	0.0	0.0	-0.0	0.0	0.0	-0.00014335966946977735	-0.0013594344648481054	0.0	0.0	0.0	-0.0	-0.0	0.0	-0.0	0.0	-0.027318637584441495	-0.0	-0.0	-0.0	-0.0	0.0006754392897673702	-0.0	0.0	8.036794444046431e-05	0.0	-0.0
cg10447401	0.0	0.0	0.0	-0.0	0.0	-0.0	0.0	-0.0	-0.0	-0.0	-0.0	0.0	0.0	0.0	0.0	0.0	0.0	0.0	0.0	3.646879812943522e-05	0.0	-0.16338020150645285	4.442483892972389e-34	0.0	0.011398592268428556	0.0	-0.0	-0.0	-0.0	-0.0	-0.0	-0.0	-0.0	0.0	-0.0	-0.0	0.0	-0.0	-0.0	-0.0	0.0	0.0	-0.0	-0.0	0.0	-0.0	0.0001274856727595735	0.0	0.0	0.0	0.0	0.02954880870079819	0.0	0.0	-0.0	-0.0	-0.0	0.0	-0.0	0.0	-0.0	0.0	-0.0	0.0	8.846591903898753e-06	0.0	0.0
cg19225942	-0.0	0.0	0.0	-0.0	-0.0	-0.0	-0.0	-0.0	-0.0	0.0	0.0	0.0	0.0	0.0	0.0	-0.0	0.0	-0.0	0.0	6.62637477392105e-05	0.0	-0.16544167691507652	-1.261208172759718e-34	0.0	0.002192411294317474	-0.0	-0.0	-0.0	0.0	0.0	0.0	-0.030268202956177118	0.013505954226759818	-0.0	-0.0	0.0	-0.0	-0.0	0.0	0.0	0.0	0.0	-0.0	-0.0	0.0	-0.0	0.00023480020996687024	0.0	-0.0	-0.0	-0.0	0.02516050213497403	-0.0	0.0	0.0	-0.0	-0.015242753194365495	0.0	0.0	-0.0	0.0	-0.002637320658303961	-0.0	-0.0	5.811679946129198e-05	0.0	-0.0
cg20153323	0.0	-0.0	0.0009140050842087154	0.0	-0.0	-0.0	0.0	0.0	0.0	-0.0	-0.0	0.0	0.0	-0.0	-0.0	0.0	0.0	0.0	-0.0	1.5543330046606213e-06	0.0	-0.09772734968248746	1.5618041001017607e-34	0.0	0.006329267096754539	0.0	0.0	0.0	-0.0	-0.0	-0.0	0.0029909468183268286	-0.0	0.0	0.0	-0.0	0.0	0.0	0.0	0.0	-0.0	0.0	-0.0	0.0	0.0	0.0	-0.0003046610946317901	-0.005599925660757897	-0.0	-0.0	0.0	-0.021186363690634806	0.0	0.0	-0.0	-0.0	0.0	-0.0	-0.0	-0.0	-0.0	-0.0	-0.0	0.0	-9.368768639865807e-06	-0.0	0.0
cg03192712	0.0	0.0	-0.0	-0.0	-0.0	0.0	-0.0	-0.0	-0.0	-0.0	0.0	-0.0	-0.0	0.0	0.0	-0.0	-0.0	-0.0	0.0	4.185671174495811e-06	-0.0	-0.0621309427209553	-2.1009407220298144e-34	-0.0	0.001367613186185331	-0.0	-0.0	-0.0	0.0	-0.0	-0.0	-0.0013770078402031217	-0.0	-0.0	-0.0	-0.0	-0.0	0.0	0.0	-0.0	0.0	-0.0	-0.0	-0.0	0.0	0.0	-3.090426313477835e-05	0.0	0.0	0.0	-0.0	-0.015079374495577088	-0.0	-0.0	0.0	-0.0	-0.0072957217261013785	-0.0	0.0	-0.0	0.0	-0.0	-0.0	-0.0	3.220477473718527e-05	0.0	-0.0
cg05244581	-0.0	0.0	0.0	0.0	0.0	0.0	0.0	0.0	0.0	-0.0	-0.0	0.0	0.0	-0.0	-0.0	-0.0	-0.0	0.0	0.0	3.0176060851510903e-05	0.0	0.1885634857846452	-4.672757390636671e-34	0.0	-0.0004704684461959765	0.0	-0.0	-0.0	0.0	0.0	-0.0	0.0	-0.0	0.0	0.0	0.0	-0.0	0.0	0.0	-0.0	0.0	0.0	-0.0	0.0	0.0	0.0	8.271534624359652e-05	-0.003101361201857627	-0.0	-0.0	-0.0	-0.0	0.0	0.0	-0.0	-0.0	-0.0	-0.0	-0.0	-0.0	-0.0	-0.0007705848763472361	0.0	-0.0	-1.9211792908683294e-05	-0.0	0.0
cg02759617	0.0	0.0	0.0	0.0	0.0	0.0	0.0	-0.0	0.0	0.0	0.0	0.0	0.0	-0.0	-0.0	-0.0	0.0	-0.0	0.0	8.96756032683353e-05	-0.0	0.2603003436184136	1.2740398566647654e-34	-0.0	-0.011477655493587719	-0.0	0.0	-0.0	0.0	0.0	0.0	-0.0	0.0	0.0	0.0	0.0	-0.0	0.0	0.0	0.0	0.0	0.0	0.0	0.0	-0.0	0.0	0.00016383766179705407	-0.0	-0.0	-0.0	-0.0	0.002516412503305432	0.0	-0.0	-0.0	-0.0	0.0017443320266592596	0.0	0.0	0.0	0.0	0.00025824698051549384	0.0	-0.0	-8.170418995901727e-06	0.0	0.0
cg02708705	-0.0	0.0	-0.0	-0.0	0.0	-0.0	0.0	0.0	0.0	-0.0	0.0	0.0	0.0	-0.0	0.0	0.0	0.0	-0.0	-0.0	0.00011662914981988947	-0.0	-0.11281679463495019	-1.0208675459209557e-34	0.0	0.006355059534428655	0.0	-0.0	-0.0	0.0	-0.0	-0.0	-0.0	0.0	0.0	-0.0	-0.0	0.0	0.0	-0.0	-0.0014173360397418523	0.0	0.0	0.0	0.0	-0.0	-0.0	7.812614633703604e-05	-0.0	0.0	-0.0	0.0	-0.0036028388375512017	-0.0	-0.0	-0.0	0.0	0.020051875697554216	0.0	-0.0	0.0	0.0	0.001282702535306069	0.0	0.0	-7.154898405158094e-05	0.0	0.0
cg01699217	-0.0	-0.0	0.0	0.0	-0.0	-0.0	0.0	0.0	0.0	-0.0	-0.0	-0.0	-0.0	-0.0	-0.0	-0.0	0.0	0.0	0.0	-0.00013235511038726082	-0.0	-0.1183350563026632	7.486450663424115e-36	-0.0	-0.0020734470255065257	0.0	0.0	-0.0	-0.0	-0.0	-0.0	0.008498330736777382	-0.0	-0.0	-0.0	-0.0	-0.0	0.0	0.0	0.0	-0.0	-0.0	-0.0	0.0	-0.0	0.0	-0.0001641682614148341	-0.0	0.0	-0.0	0.0	-0.010871254231289105	-0.0	-0.0	-0.0	0.0	0.011269430129380056	-0.0	-0.0	-0.0	-0.0	0.00046950941641558854	-0.0	-0.0	-2.41050972071792e-05	-0.0	-0.0
cg06810504	-0.0	-0.0	-0.0	-0.0	-0.0	-0.0	0.0	0.0	-0.0	-0.003857006301731247	-0.0017899643042124092	-0.0	-0.0	-0.0	-0.0	-0.0	0.0	-0.0	0.0	0.0001320333440982281	-0.0	-0.167614045489618	-1.644338044200522e-34	0.0	0.0	0.0	0.0	0.0	-0.0	0.0	-0.0	0.0	0.0	-0.0	-0.0	0.0	-0.0	-0.0	0.0	-0.0	-0.0	-0.0	-0.0	-0.0	0.0	0.0	1.3228502300663868e-05	-0.0	-0.0	-0.0	0.0	0.0	-0.0	-0.0	0.0	0.0	-0.005345960196026196	0.0	-0.0	-0.0	0.0	-3.998770257312013e-07	-0.0	-0.0	2.5061158696597943e-05	-0.0	-0.0
cg12377874	-0.0	-0.0	0.0	0.0	-0.0	0.0	0.0	0.0	-0.0	-0.0	-0.0	0.0	0.0	-0.0	-0.0	0.0	0.0	-0.0	0.0	8.944550974498247e-05	0.0	0.0	-2.437476185000663e-35	-0.0	-0.0010200594619743837	0.0	0.0	-0.0	-0.0	-0.0	-0.0	0.0	-0.0	0.0	-0.0	0.0	0.0	-0.0	-0.0	-0.0019164831086270486	0.0	0.0	-0.0	-0.0	0.0	0.0	-3.6555747063786556e-05	-0.0	-0.0	-0.0	0.0	-0.010089803643642916	0.0	0.0	-0.0	0.0	0.0	0.0	0.0	-0.0	-0.0	-0.001433377246105088	-0.0	0.0	-1.4273496707347269e-05	0.0	0.0
cg14080610	0.0	-0.0	0.0	-0.0	-0.0	-0.0	-0.0	-0.0	-0.0	0.0	0.0	0.0	0.0	0.0	0.0	-0.0	0.0	-0.0	-0.0	0.00014558678251612773	-0.0	-0.032621799549741703	2.0424097457403502e-34	0.0	-0.0021220388904041507	0.0	-0.0	0.0	-0.0	-0.0	0.0	-0.0	0.0	0.0	-0.0	-0.0	0.0	-0.0	-0.0	-0.0	0.0	-0.0	0.0	-0.0	0.0	0.0	-0.00016639067880044216	-0.0	-0.0	0.0	-0.0	0.02763017338287585	0.0	-0.0	0.0	-0.0	-0.03233853488709552	0.0	0.0	0.0	0.0	-0.0	-0.0	0.0	7.68790378333946e-05	0.0	0.0
cg19959224	0.0	-0.0	0.0	-0.0	-0.0	0.0	-0.0	-0.0	-0.0	-0.0	-0.0	0.0	0.0	0.0	0.0	0.0	0.0	-0.0	0.0	9.316001372231707e-05	0.0	-0.0	1.4682135416209378e-34	0.0	0.0	-0.0	-0.0	0.0	-0.0	-0.0	0.0	-0.0	0.0	0.0	-0.0	0.0	0.0	-0.0	-0.0	-0.0	-0.0	0.0	-0.0	-0.0	0.0	0.0	-0.0003746693466415013	-0.0	-0.0	0.0	-0.0	0.0013818290126735417	0.0	0.0	0.0	-0.0	-0.03725656869538619	0.0	0.0	0.0	-0.0	-0.0022083346844798766	-0.0	0.0	9.933447841172761e-05	0.0	-0.0
cg08114093	-0.0	-0.0	-0.0	-0.0	0.0	-0.010125066351456772	-0.0	-0.0	-0.0	0.0	-0.0	0.0	-0.0	0.0	-0.0	0.0	-0.0	-0.0	0.0	0.00016774809912946343	0.0	-0.07532914539059196	2.1762057652228247e-34	0.0	-0.012899468529918117	0.0	-0.0	0.0	0.0	0.0	0.0	0.010068463608115938	-0.0	-0.0	-0.0	-0.0	-0.0	0.0	0.0	-0.0	0.0	-0.0	0.0	-0.0	-0.0	0.0	-0.00013561795895977732	0.0	0.0	-0.0	0.0	-0.003001839030091048	0.0	-0.0	0.0	0.0	-0.022278791462456024	0.0	-0.0	-0.0	-0.0	0.00122759627385243	0.0	0.0	5.4145144309071485e-05	0.0	-0.0
cg25674341	0.0	0.0	-0.0	-0.0	0.0	0.0	-0.0	-0.0	-0.0	-0.0	-0.0	-0.0	-0.0	-0.0	-0.0	-0.0	-0.0	0.0	0.0	1.024976442439729e-05	-0.0	-0.008135125621134906	-1.391594800108813e-34	-0.0	0.0006941133836846572	-0.0	-0.0	-0.0	0.0	-0.0	0.0	0.0	0.0	0.0	0.0	-0.0	-0.0	-0.0	-0.0	-0.0	-0.0	-0.0	0.0	-0.0	-0.0	0.0	-2.056148981170886e-05	0.0	0.0	0.0	0.0	-0.015796844491274022	0.0	0.0	-0.0	-0.0	-0.002779654169994366	-0.0	-0.0	-0.0	0.0	-0.0	-0.0	0.0	-9.728533039934162e-06	-0.0	-0.0
cg05308495	-0.0	-0.0	-0.0	0.0	-0.0	0.0	-0.0	0.0	0.0	-0.0	-0.0	-0.0	-0.0	-0.0	-0.0	-0.0	0.0	-0.0	-0.0	8.545332787416582e-05	0.0	-0.2607822195610629	4.04904241073465e-34	0.0	-0.013969445390801307	0.0	0.0	-0.0	0.0	0.0	0.0	-0.0	-0.0	0.0	0.0	0.0	-0.0	0.0	0.0	0.0	-0.0	0.0	0.0	0.0	0.0	0.0	1.2628454848936966e-05	-0.00023019070151473746	-0.0	-0.0	0.0	0.017291817124927035	0.0	-0.0	0.0	0.0	-0.0	0.0	0.0	-0.0	-0.0	-0.0013919116716937742	0.0	-0.0	4.132403852727499e-05	0.0	0.0
cg21953508	0.0	0.0	0.0	0.0	-0.0	0.0	0.0	0.0	0.0	0.0	0.0	0.0	0.0	0.0	0.0	-0.0	0.0	-0.0031627476306221917	0.0	-2.716163006608635e-05	-0.0	-0.12165027102225877	2.8168500262842764e-34	-0.0	0.0	-0.0	-0.0	-0.0	-0.0	0.0	0.0	0.014788540824022343	-0.0	0.0	-0.0	0.0	-0.0	0.0	0.0	-0.0	-0.0	-0.0	-0.0	-0.0	0.0	0.0	8.450165251147645e-05	-0.0	0.0	-0.0	-0.0	-0.009501808538998171	0.0	-0.0	0.0	-0.0	-0.0	-0.0	0.0	0.0	-0.0	0.00046333149616079223	-0.0	0.0	2.2639916104493854e-05	-0.0	0.0
cg05137167	0.0	-0.0	-0.0	-0.0	0.0	-0.0	0.0	-0.0	-0.0	0.0	0.0	0.0	0.0	0.0	0.0	0.0	0.0	0.0	-0.0	3.8504659708642535e-05	-0.0	-7.074165167489365e-05	3.064666789801825e-35	0.0	0.011425333612511376	0.0	0.0	0.0	-0.0	-0.0	-0.0	-0.0	-0.0	-0.0	-0.0	-0.0	-0.0	-0.0	0.0	-0.0	-0.0	0.0	-0.0	0.0	0.0	-0.0	0.0002904236236651125	0.009976698721060034	-0.0	0.0	0.0	0.0	-0.0	0.0	0.0	-0.0	-0.0	-0.0	-0.0	-0.0	0.0	-0.00043800839143815954	-0.0	0.0	9.147702806040128e-06	-0.0	-0.0
cg25136988	-0.0	0.0	-0.0	-0.0	0.0	-0.0	0.0	0.0	0.0	-0.0	-0.0	-0.0	-0.0	-0.0	0.0	-0.0	-0.0	0.0	0.0	4.712405687615846e-05	-0.0	-0.13825645812015916	-7.705487780195659e-34	-0.0	0.0	-0.0	-0.0	-0.0	0.0	0.0	-0.0	0.010488715054169933	-0.0	-0.0	0.0	0.0	-0.0	0.0	0.0	-0.0034563498744603575	0.0	0.0	0.0	0.0	0.0	-0.0	0.0002692119255972471	-0.0	0.0	0.0	-0.0	-3.580391911857961e-05	0.0	-0.0	-0.18303276727812678	-0.0	0.02037802489337126	-0.0	-0.0	0.0	0.0	-0.0	0.0	-0.0	-5.634644593474114e-05	-0.0	0.0
cg00731958	0.0	0.0	0.0003788953540595867	0.0	0.0	0.0	-0.0	0.0	-0.0	0.0	0.0	0.0	0.0	0.0	0.0	-0.0	0.0	-0.0	0.0	0.00015230735464265678	0.0	-0.0	-2.98401966731522e-34	-0.0	0.010942066849311266	0.0	-0.0	0.0	-0.0	-0.0	0.0	0.0	0.0	-0.2878185973479805	-0.0	-0.0	-0.0	0.0	0.0	-5.5643538358329036e-05	0.0	-0.0	-0.0	-0.0	0.0	0.0	-1.3921528528724795e-05	-0.0	0.0	0.0	-0.0	-0.03518384593778841	-0.0	0.0	-0.0	0.0	-0.011226711265865105	-0.0	-0.0	-0.0	-0.0	0.0008348051625409013	-0.0	0.0	4.353191245235715e-05	-0.0	-0.0
cg17389504	0.0	0.0	0.0	-0.0	-0.0	-0.0	0.0	0.0	0.0	-0.0	-0.0	-0.0	-0.0	-0.0	-0.0	-0.0	-0.0	0.0	0.0	-0.0001291188205124467	-0.0	-0.07324745198439614	-2.0799151485063056e-34	-0.0	0.0	-0.0	-0.0	-0.0	0.0	-0.0	-0.0	0.0	-0.0	-0.0	-0.0	-0.0	0.0	-0.0	-0.0	-0.0	-0.0	0.0	0.0	0.0	-0.0	-0.0	1.5194037385307399e-05	0.0	-0.0	-0.0	-0.0	-0.012405657745539044	0.0	-0.0	-0.0	0.0	0.030239180338470322	-0.0	-0.0	0.0	-0.0	0.0	-0.0	-0.0	-9.357803230393801e-05	-0.0	0.0
cg19501824	-0.0	-0.0	-0.0	0.0	0.0	-0.0	0.0	0.0	0.0	0.0	0.0	0.0	0.0	0.0	0.0	-0.0	-0.0	-0.0	-0.0	1.990255800544336e-05	-0.0	0.048641498398191936	4.925362688895824e-34	0.0	-0.0	0.0	0.0	-0.0	0.0	0.0	-0.0	0.0	-0.0	-0.0	-0.0	-0.0	-0.0	0.0	0.0	0.0	-0.0	-0.0	0.0	0.0	-0.0	-0.0	0.0005522753656623843	0.0	-0.0	0.0	0.0	0.0	0.0	-0.0	0.0	-0.0	-0.0	0.0	-0.0	-0.0	-0.0	-0.0001808373138940686	0.0	0.0	2.7004969738647894e-05	-0.0	-0.0
cg25162921	3.795821792719341e-05	0.0	0.0	0.0	0.0	0.0	0.0	-0.0	0.0	0.0	0.0	0.0	0.0	-0.0	-0.0	-0.0	0.0	-0.0	-0.0	6.397076356999841e-05	-0.0	0.36172450684491214	-1.5285692778327776e-33	-0.0	0.0	-0.0	0.0	0.0	-0.0	-0.0	0.0	0.0	-0.0	-0.0	0.0	-0.0	-0.0	0.0	0.0	0.0	-0.0	-0.0	0.0	0.0	0.0	-0.0	-4.1068721345714796e-05	-0.0	-0.0	0.0	-0.0	-0.0	0.0	-0.0	-0.0	0.0	0.00959106961012647	-0.0	-0.0	0.0	-0.0	0.0	0.0	-0.0	-2.7194301841199388e-05	0.0	0.0
cg03382519	0.0	-0.0	0.00012465510230042458	0.0	-0.0	0.0	-0.0	0.0	-0.0	0.0	0.0	0.0	0.0	0.0	0.0	0.0	0.0	-0.0	-0.0	0.00011363058717592843	0.0	0.10816641013656239	3.2623666595102372e-34	-0.0	-0.0	-0.0	0.0	0.0	-0.0	-0.0	0.0	0.0	-0.0	-0.0	-0.0	-0.0	-0.0	0.0	-0.0	-0.0	0.0	-0.0	0.0	-0.0	0.0	-0.0	-0.0002731333315154923	-3.525055293248061e-05	-0.0	-0.0	0.0	0.0	-0.0	0.0	0.0	0.0	-0.0029849535393450853	0.0	-0.0	-0.0	-0.0	0.0	-0.0	0.0	4.087641096132789e-05	0.0	0.0
cg20412877	-0.0	-0.0	-0.0	-0.0	-0.0	-0.0	-0.0	-0.0	-0.0	-0.0	-0.0	-0.0	-0.0	-0.0	-0.0	0.0	0.0	0.0	0.0	0.00021696627472974833	0.0	-0.21475623047598077	-1.1616834940631944e-34	0.0	0.0	0.0	-0.0	0.0	-0.0	-0.0	0.0	0.0	-0.0	-0.0	-0.0	-0.0	0.0	-0.0	-0.0	-0.0010537378216135692	0.0	-0.0	-0.0	-0.0	0.0	0.0	-0.000154774000042994	-0.0	0.0	0.0	-0.0	-0.007475888629342569	-0.0	0.0	0.0	0.0	-0.01784811251769752	-0.0	0.0	-0.0	-0.0	0.0	-0.0	0.0	3.298844226319771e-05	0.0	-0.0
cg07658920	-0.0	-0.0	-0.0	0.0	-0.0	0.0	-0.0	-0.0	-0.0	0.0	0.0	0.0	0.0	0.0	0.0	-0.0	0.0	0.0	0.0	0.00011633671010462575	-0.0	-0.047202575807824186	-8.085940866421126e-34	-0.0	-0.0	-0.0	-0.0	0.0	-0.0	-0.0	0.0	-0.0	-0.0	-0.0	0.0	0.0	-0.0	-0.0	-0.0	-0.0	0.0	-0.0	-0.0	-0.0	0.0	0.0	-8.272738219648312e-05	-0.0	0.0	0.0	-0.0	0.005307375305182984	0.0	-0.0	-0.0	-0.0	-0.023737863472412295	0.0	0.0	0.0	0.0	-0.00036408540609985003	-0.0	-0.0	6.835240894311884e-05	0.0	-0.0
cg24649003	0.0	-0.0	0.0	0.0	0.0	0.0	0.0	0.0	0.0	0.0	0.0	0.0	0.0	-0.0	0.0	0.0	0.0	-0.0	-0.0	3.1942773720038464e-05	0.0	0.1796381766558947	6.121463991627558e-34	-0.0	0.0	-0.0	0.0	-0.0	0.0	0.0	-0.0	-0.02748053186443921	0.004694931635975486	-0.0	-0.0	-0.0	0.0	-0.0	0.0	-0.0	-0.0	0.0	0.0	0.0	0.0	-0.0	-8.396384575828992e-05	-0.0	0.0	0.0	0.0	-0.019629720658478	-0.0	0.0	0.0	-0.0	0.006735080939827732	-0.0	-0.0	0.0	0.0	0.0	-0.0	-0.0	-3.342921155323358e-05	0.0	0.0
cg06687923	-0.0	-0.0	-0.0	0.0	0.0	0.0	0.0	0.0	0.0	0.0	0.0	0.0	0.0	0.0	0.0	-0.0	0.0	-0.0	0.0	7.029602520239495e-05	-0.0	-0.19184165946618295	1.627839027659602e-34	-0.0	-0.010871012635873275	0.0	-0.0	0.0	-0.0	0.0	0.0	0.0	0.0	0.0	-0.0	-0.0	-0.0	-0.0	0.0	-0.0	-0.0	0.0	0.0	-0.0	0.0	0.0	-4.0377209195649705e-05	-0.0	-0.0	0.0	-0.0	0.02388059601100497	0.0	-0.0	0.0	0.0	0.0010875767475094075	0.0	0.0	0.0	-0.0	0.0	0.0	-0.0	-3.5786270212128983e-06	0.0	0.0
cg06288869	0.0	-0.0	0.0	0.0	0.0	-0.0	0.0	0.0	-0.0	0.0	-0.0	0.0	0.0	-0.0	0.0	0.0	0.0	0.0	0.0	7.743205230755216e-05	0.0	0.15442644995509847	-2.3303556840121943e-34	-0.0	-0.0	5.062233184380735e-05	0.0	0.0	-0.0	-0.0	0.0	0.0	-0.0	0.0	-0.0	0.0	-0.0	0.0	-0.0	-0.0	-0.0	-0.0	-0.0	0.0	-0.0	0.0	0.00011663895169243962	-0.0	0.0	-0.0	0.0	-0.04676787747849328	0.0	-0.0	-0.0	0.0	-0.002788805993588565	-0.0	-0.0	-0.0	-0.0	0.0015427581362936625	-0.0	0.0	5.262650090125541e-06	-0.0	-0.0
cg19556572	0.0	0.0	0.0	0.0	0.0	0.0	-0.0	0.0	-0.0	0.0	0.0	0.0	0.0	0.0	0.0	-0.0	0.0	0.0	0.0	-4.9169527963015276e-05	-0.0	0.01609162314286154	-1.7317684152442233e-34	0.0	0.0	0.0	0.0	0.0	-0.0	-0.0	0.0	0.0	-0.0	-0.0	-0.0	0.0	-0.0	0.0	0.0	-0.0	-0.0	-0.0	0.0	-0.0	0.0	-0.0	-0.00019745763478855885	0.0	-0.0	-0.0	-0.0	0.001724172732449412	0.0	-0.0	-0.0	-0.0	0.0	0.0	-0.0	-0.0	0.0	0.00017491620962024665	0.0	-0.0	-1.2414724803349217e-07	-0.0	-0.0
cg17901382	-0.0	-0.0	-0.0	-0.0	-0.0	0.0	-0.0	-0.0	-0.0	-0.0	-0.0	-0.0	-0.0	-0.0	-0.0	-0.0	0.0	-0.0	0.0	-3.4269706621508824e-05	-0.0	-0.15420115031350806	-1.5225371366631605e-34	-0.0	0.0	-0.0	-0.0	-0.0	0.0	-0.0	0.0	-0.0	0.0	-0.0	0.0	0.0	-0.0	-0.0	-0.0	-0.0	-0.0	-0.0	-0.0	-0.0	-0.0	0.0	-0.0002682586065309797	-0.0	-0.0	-0.0	0.0	0.0019438047351685674	0.0	-0.0	0.0	0.0	-0.015751084193032578	0.0	0.0	0.0	0.0	0.0004568225216321436	-0.0	0.0	5.1983733936279244e-05	0.0	-0.0
ch.21.38523654	-0.0	0.0	0.0	-0.0	-0.0	-0.0	-0.0	-0.0	-0.0	-0.0	-0.0	-0.0	-0.0	0.0	-0.0	-0.0	-0.0	-0.0	0.0	-8.988806231875177e-05	-0.0	-0.18707688213945567	-1.9740827724263923e-34	-0.0	0.0	-0.0	-0.0	-0.0	0.0	0.0	0.0	-0.0	0.0013386188341163775	-0.0	-0.0	-0.0	-0.0	-0.0	0.0	0.0	0.0	-0.0	0.0	0.0	-0.0	-0.0	-3.4811375298457536e-05	0.002869369154708061	0.0	0.0	0.0	0.01692818722427719	-0.0	-0.0	0.0	0.0	0.0	0.0	-0.0	-0.0	0.0	-0.0	-0.0	0.0	-1.729458841769219e-05	-0.0	-0.0
cg06177386	-0.0	-0.0	-0.0	0.0	0.0	0.0	0.0	0.0	0.0	0.0	-0.0	-0.0	-0.0	-0.0	-0.0	-0.0	-0.0	-0.0	0.0	1.1712179008113788e-05	0.0	0.0	3.437400935143739e-34	-0.0	-0.01380259049191865	0.0	-0.0	0.0	0.0	0.0	0.0	-0.0	-0.0	0.0	-0.0	-0.0	-0.0	0.0	-0.0	-0.0	0.0	0.0	0.0	-0.0	0.0	0.0	-0.00020025731137090022	-0.009909997161992664	-0.0	-0.0	0.0	0.004741651510617868	0.0	-0.0	0.0	0.0	0.0	0.0	0.0	0.0	-0.0	3.9266051112318716e-05	0.0	-0.0	-9.228767629642049e-07	0.0	-0.0
cg07579839	0.0	0.0	-0.0	0.0	0.0	-0.0	0.0	0.0	0.0	-0.0	-0.0	-0.0	-0.0	-0.0	-0.0	0.0	0.0	0.0	0.0	-1.7540569189624884e-05	-0.0	-0.07400093379882344	-5.7599186843335485e-34	0.0	0.006302516055316899	0.0	-0.0	-0.0	-0.0	-0.0	-0.0	-0.008963071722052874	0.0	0.0	0.0	0.0	0.0	0.0	0.0	-0.0	-0.0	0.0	-0.0	0.0	0.0	-0.0	4.410166687411655e-05	-0.0	0.0	0.0	0.0	-0.042957994964836266	-0.0	-0.0	0.0	0.0	0.0	-0.0	-0.0	0.0	-0.0	4.74217225745286e-05	-0.0	-0.0	-5.626765780025779e-05	-0.0	-0.0
cg22487912	0.0	-0.0	0.0	0.0	-0.0	-0.0	-0.0	-0.0	-0.0	0.0	-0.0	0.0	0.0	0.0	0.0	0.0	-0.0	-0.0	-0.0	9.06846084575615e-05	-0.0	0.05075485872513934	-2.04646267047983e-34	0.0	0.0	0.0	-0.0	0.0	-0.0	-0.0	-0.0	0.0	-0.0	0.0	-0.0	-0.0	0.0	0.0	-0.0	-0.0	-0.0	-0.0	0.0	0.0	0.0	0.0	-5.201401073201902e-05	-0.0	-0.0	-0.0	0.0	-0.019047988882448425	-0.0	0.0	-0.0	0.0	-3.4684300913885635e-05	-0.0	-0.0	0.0	0.0	0.0004946196859118745	0.0	0.0	1.14155602907853e-05	-0.0	-0.0
cg11607008	0.0	-0.0	-0.0	0.0	-0.0	-0.0	-0.0	-0.0	-0.0	-0.0	-0.0	0.0	0.0	0.0	0.0	-0.0	-0.0	0.0	0.0	1.6149062863556504e-05	-0.0	-0.015344468482040935	-4.915750382841018e-35	0.0	-0.0035248217763706817	0.0	0.0	-0.0	0.0	0.0	0.0	-0.0	0.0	-0.0	0.0	0.0	0.0	0.0	-0.0	-0.0	0.0	-0.0	0.0	0.0	-0.0	-0.0	0.00015600099899781345	-0.0	-0.0	-0.0	-0.0	0.020528787176445826	0.0	0.0	0.0	-0.0	-0.00943985259257811	0.0	0.0	0.0	0.0	0.0	0.0	-0.0	3.0384155480856735e-05	0.0	0.0
cg00098175	0.0	0.0	-0.0	-0.0	-0.0	0.0	-0.0	-0.0	0.0	-0.0	-0.0	-0.0	-0.0	0.0	0.0	-0.0	0.0	-0.0	-0.0	4.213500792841386e-05	-0.0	-0.00020365515809135263	6.588675469225683e-34	0.0	0.01734689227332901	-0.0	-0.0	-0.0	0.0	0.0	-0.0	0.0	-0.0	0.0	0.0	0.0	0.0	0.0	-0.0	-0.0	0.0	-0.0	0.0	0.0	-0.0	-0.0	0.0001721357220332848	0.0	-0.0	-0.0	0.0	-0.0	-0.0	-0.0	-0.0	0.0	0.0	0.0	-0.0	0.0	0.0	0.0018554786751805558	0.0	-0.0	1.2833801578911756e-05	0.0	0.0
cg11324978	0.0	-0.0	-0.0	0.0	-0.0	0.0	-0.0	-0.0	-0.0	-0.0	-0.0	-0.0	-0.0	0.0	-0.0	-0.0	0.0	-0.0	0.0	0.00012798579155264805	-0.0	-0.09438862637428624	1.1754318655462105e-34	0.0	0.0	0.0	-0.0	0.0	-0.0	-0.0	0.0	-0.0023309827365882232	0.0	0.0	0.0	0.0	0.0	-0.0	-0.0	-0.0	-0.0	-0.0	-0.0	-0.0	-0.0	0.0	-0.00036643681661203357	-0.0	0.0	0.0	-0.0	-0.003379691161483503	-0.0	-0.0	-0.0	-0.0	-0.042772497594061064	-0.0	0.0	0.0	-0.0	0.0	-0.0	-0.0	0.0001024310177213137	0.0	-0.0
cg09152866	-0.0	-0.0	-0.0	0.0	0.0	0.0	0.0	0.0	-0.0	-0.0	-0.0	0.0	0.0	-0.0	-0.0	-0.0	-0.0	0.0	-0.0	3.5101164333859585e-05	-0.0	0.046014157324310564	-1.2785632803990711e-34	0.0	-0.007901201654208979	0.0	0.0	0.0	-0.0	-0.0	0.0	0.0	-0.0	0.0	-0.0	0.0	0.0	-0.0	-0.0	0.0	0.0	-0.0	-0.0	-0.0	0.0	0.0	-9.880433533465597e-05	0.0	-0.0	-0.0	0.0	-0.0	-0.0	0.0	-0.0	-0.0	-0.013892602623462962	-0.0	-0.0	-0.0	0.0	-0.0008225631836775329	-0.0	-0.0	2.555809503353986e-05	-0.0	-0.0
cg16118495	0.0	0.0	0.0	-0.0	-0.0	0.0	-0.0	-0.0	0.0	0.0	0.0	-0.0	-0.0	0.0	0.0	-0.0	-0.0	0.0	-0.0	1.1392316488469067e-05	-0.0	-0.09413304354509804	2.7101397208201947e-34	0.0	0.001662472711861237	0.0	-0.0	-0.0	-0.0	0.0	0.0	-0.0005972259925626127	-0.0	0.0	0.0	0.0	-0.0	0.0	-0.0	0.0	0.0	0.0	0.0	-0.0	-0.0	-0.0	0.00038976214779213637	0.0	0.0	0.0	-0.0	0.0016874701985000596	-0.0	-0.0	-0.0	0.0	-0.0	-0.0	0.0	0.0	0.0	0.002103364527828861	0.0	0.0	4.249446538847034e-05	-0.0	0.0
cg19769547	-0.0	-0.0	0.0	0.0	-0.0	0.0	-0.0	-0.0	0.0	0.0	-0.0	-0.0	-0.0	-0.0	-0.0	0.0	0.0	-0.0	0.0	7.507489196632187e-05	-0.0	-0.16084205207774321	-2.4704304334499476e-35	-0.0	-0.0	0.0	0.0	-0.0	-0.0	0.0	0.0	0.0	0.0	-0.0	-0.0	0.0	-0.0	0.0	-0.0	-0.0	-0.0	0.0	0.0	0.0	-0.0	-0.0	0.0002913950670571373	-0.0	-0.0	-0.0	0.0	0.0	0.0	0.0	0.0	-0.0	-0.0	0.0	0.0	0.0	-0.0	-6.076634851017148e-05	-0.0	0.0	-8.522814409263112e-06	0.0	0.0
cg18290654	-0.0	0.0	0.0	-0.0	-0.0	0.0	-0.0	0.0	-0.0	0.0	0.0	0.0	-0.0	0.0	0.0	-0.0	0.0	0.0	0.0	1.4000907843551734e-06	-0.0	-0.05934167465983192	-4.325326185987148e-34	-0.0	-0.012737694097730057	0.0	0.0	-0.0	-0.0	-0.0	0.0	0.0	-0.0	-0.0	0.0	0.0	-0.0	-0.0	-0.0	-0.0	-0.0	-0.0	-0.0	-0.0	-0.0	0.0	-5.334555244615258e-05	-0.0	0.0	0.0	-0.0	0.0	-0.0	-0.0	-0.0	-0.0	-0.0	0.0	-0.0	-0.0	-0.0	-0.0009218419705742689	-0.0	0.0	3.06995877069306e-05	-0.0	-0.0
cg11852963	-0.0	0.0	0.0	0.0	0.0	-0.0	0.0	0.0	-0.0	-0.0	0.0	0.0	0.0	0.0	0.0	-0.0	0.0	-0.0	-0.0	0.00011825143595106532	-0.0	0.0011418984349040686	7.917203131689445e-35	-0.0	0.00547356406627282	0.0	-0.0	-0.0	-0.0	0.0	0.0	-0.026451423494668475	0.0	-0.0	-0.0	-0.0	-0.0	0.0	0.0	-0.0	0.0	0.0	-0.0	0.0	0.0	-0.0	0.00020392688832850613	0.0	0.0	0.0	-0.0	0.0	0.0	0.0	-0.0	-0.0	-0.0	0.0	-0.0	-0.0	0.0	-0.0	-0.0	-0.0	3.244358903943624e-05	-0.0	0.0
cg08373614	0.0	-0.0	-0.0005552900683532925	-0.0	-0.0	-0.0	0.0	0.0	-0.0	0.0	-0.0	0.0	0.0	0.0	0.0	0.0	0.0	0.0	-0.0	0.00013416761900469866	-0.0	-0.0	3.5008343338202843e-34	0.0	-0.003641470474508948	0.0	0.0	0.0	-0.0	-0.0	0.0	0.003950103821743531	0.0	0.0	-0.0	-0.0	0.0	-0.0	-0.0	-0.0	0.0	-0.0	0.0	-0.0	0.0	0.0	-0.00014535351557712464	-0.0	-0.0	-0.0	-0.0	0.033607846766295836	0.0	0.0	0.0	-0.0	-0.01657200806071554	0.0	0.0	0.0	-0.0	1.0670996754991893e-05	-0.0	0.0	5.294650048109689e-05	0.0	-0.0
cg05360402	0.0	0.0	0.0004007755234573211	0.0	-0.0	0.0	0.0	0.0	-0.0	0.0	0.0	0.0	0.0	-0.0	-0.0	0.0	0.0	0.0	-0.0	-1.4560033038907518e-05	-0.0	-0.02599584969091333	1.6891201943012166e-34	0.0	-0.0	-0.0	-0.0	-0.0	0.0	-0.0	-0.0	-0.0	0.07120681079883887	0.0	-0.0	-0.0	0.0	-0.0	0.0	-0.0	0.0	0.0	0.0	0.0	0.0	-0.0	-9.332388120995229e-05	-0.0	0.0	0.0	0.0	0.0	0.0	-0.0	0.0	0.0	0.004674540510517618	-0.0	-0.0	0.0	0.0	-0.0007556426768764203	-0.0	0.0	-3.544306306823185e-05	0.0	0.0
cg05072951	-0.0	0.0	-0.0	0.0	0.0	-0.0	0.0	-0.0	0.0	-0.0	-0.0	-0.0	-0.0	-0.0	-0.0	-0.0	-0.0	0.0	0.0	4.42987627128019e-05	0.0	-0.012911099907770597	1.0888359280964162e-34	-0.0	0.0	0.0	-0.0	0.0	0.0	-0.0	-0.0	0.0	-0.0	-0.0	0.0	-0.0	0.0	0.0	-0.0	-0.0025259185508346364	-0.0	-0.0	0.0	0.0	-0.0	0.0	-0.00028678387949453296	-5.7341288515626014e-05	-0.0	-0.0	-0.0	-0.014609260673953503	-0.0	0.0	0.0	0.0	0.001216595770626636	-0.0	0.0	-0.0	-0.0	0.0002421435988891818	-0.0	0.0	-4.051194075063851e-05	0.0	-0.0
cg27611028	0.0	0.0	0.0	0.0	0.0	0.0	-0.0	-0.0	-0.0	-0.0	-0.0	-0.0	-0.0	-0.0	-0.0	-0.0	-0.0	-0.0	0.0	-6.944712209956833e-05	-0.0	0.31996545939335574	3.966595364963319e-35	-0.0	0.0	-0.0	-0.0	-0.0	0.0	0.0	-0.0	-0.005119296079624251	0.0	0.0	0.0	-0.0	0.0	0.0	-0.0	-0.0	0.0	0.0	0.0	-0.0	-0.0	0.0	-0.0003357832608059044	-0.0026615063452307677	-0.0	-0.0	-0.0	-0.0035205965553976935	-0.0	-0.0	0.0	0.0	-0.0	-0.0	-0.0	0.0	0.0	0.0008679874723409182	-0.0	0.0	1.6636136284926007e-05	-0.0	0.0
cg08846179	0.0	-0.0	0.0	0.0	0.0	0.0	0.0	0.0	-0.0	0.0	0.0	0.0	0.0	0.0	0.0	-0.0	-0.0	-0.0	-0.0	3.633017051332494e-05	-0.0	0.04950618699771874	-2.098217609732475e-34	0.0	0.007436997095300232	-0.0	0.0	0.0	-0.0	-0.0	0.0	0.002108468831996095	-0.0	0.0	0.0	0.0	0.0	-0.0	-0.0	-0.0	-0.0	-0.0	-0.0	-0.0	0.0	0.0	-0.00019334946600105648	-1.676271045258527e-05	-0.0	0.0	-0.0	-0.0	0.0	-0.0	0.0	-0.0	-0.0	0.0	0.0	0.0	-0.0	-0.00043609708806442336	0.0	-0.0	3.9463726129079945e-05	0.0	0.0
rs12157904	-0.0	-0.0	-0.0	-0.0	-0.0	0.0	0.0	-0.0	0.0	0.0	0.0	0.0	0.0	-0.0	-0.0	0.0	-0.0	0.0	-0.0	-2.2389522781726514e-05	0.0	-0.135382779886106	-4.882867726932623e-34	0.0	-0.0	-0.0	0.0	0.0	-0.0	-0.0	0.0	0.0	-0.0	-0.0	-0.0	-0.0	0.0	-0.0	-0.0	0.0	-0.0	-0.0	0.0	-0.0	0.0	-0.0	-1.7564862353688183e-05	-0.0	-0.0	-0.0	0.0	0.027908903006784908	-0.0	0.0	-0.0	-0.0	0.000690885906753057	0.0	0.0	-0.0	0.0	-0.0008733101409369163	0.0	0.0	-1.5439233519971117e-05	-0.0	-0.0
cg02919787	-0.0	-0.0	0.0	0.0	-0.0	-0.0	-0.0	-0.0	-0.0	-0.0	-0.0	-0.0	-0.0	0.0	0.0	-0.0	0.0	0.0	0.0	8.067885122606797e-05	0.0	-0.17937341432353476	-5.773556203764463e-35	0.0	-0.00138100640190144	0.0	0.0	0.0	0.0	0.0	-0.0	-0.0	-0.0	0.0	0.0	0.0	-0.0	-0.0	0.0	0.0	-0.0	-0.0	-0.0	-0.0	0.0	0.0	0.00012835487525105562	0.0	0.0	-0.0	0.0	-0.0	-0.0	0.0	0.0	0.0	-0.02315541152408841	-0.0	0.0	-0.0	-0.0	-5.919481657871116e-06	-0.0	-0.0	4.443386026674055e-05	-0.0	-0.0
cg24027816	-0.0	0.0	-0.0	-0.0	0.0	0.0	0.0	-0.0	0.0	0.0	0.0	-0.0	-0.0	-0.0	-0.0	0.0	0.0	0.0	-0.0	0.00010411192059448687	0.0	-0.24830182114090502	2.4034139124073606e-34	0.0	-0.0	-0.0	-0.0	-0.0	0.0	-0.0	-0.0	-0.0	-0.0	-0.0	-0.0	-0.0	-0.0	0.0	0.0	-0.0	0.0	-0.0	-0.0	-0.0	0.0	0.0	-0.00016208131194893173	-0.0	0.0	0.0	0.0	0.017096350634432232	0.0	0.0	0.0	-0.0	-0.009939164320056895	0.0	0.0	0.0	0.0	-0.000240609784131978	0.0	0.0	3.996151981529967e-05	0.0	0.0
cg03885431	0.0	-0.0	-0.0	-0.0	0.0	0.0	-0.0	0.0	-0.0	-0.0	-0.0	0.0	0.0	0.0	0.0	0.0	0.0	-0.0	-0.0	8.671577459515818e-05	-0.0	0.09999454574307282	1.9960593885621983e-34	0.0	0.02022352621894461	0.0	-0.0	-0.0	-0.0	-0.0	-0.0	-0.0	0.0	0.0	0.0	0.0	0.0	-0.0	-0.0	-0.0	-0.0	0.0	-0.0	0.0	0.0	0.0	-0.0001576447900111421	-0.0	-0.0	-0.0	-0.0	0.0005701350443774349	-0.0	-0.0	-0.0	-0.0	-0.012448375388842385	-0.0	0.0	-0.0	0.0	-0.000977869727756531	-0.0	0.0	6.295638413694912e-05	0.0	-0.0
cg15498474	-0.0	0.0	0.0	0.0	0.0	0.0	0.0	0.0	0.0	0.0	0.0	0.0	0.0	0.0	0.0	-0.0	0.0	-0.0	-0.0	8.354999607391605e-05	0.0	5.691051693216772e-05	2.805033627912076e-34	0.0	-0.019735485256991352	-0.0	-0.0	-0.0	0.0	0.0	0.0	0.0	0.0	-0.0	0.0	0.0	-0.0	0.0	0.0	0.0	0.0	0.0	-0.0	-0.0	-0.0	0.0	-0.00023994994776454538	-0.0036969359094126937	0.0	0.0	0.0	0.0	0.0	-0.0	-0.0	-0.0	-0.0	0.0	0.0	0.0	0.0	-0.00042674520145870033	0.0	-0.0	2.9401638963398547e-06	0.0	0.0
cg02884944	0.0	-0.0	-0.0	0.0	-0.0	0.0	-0.0	0.0	-0.0	0.0	0.0	0.0	0.0	0.0	0.0	0.0	0.0	0.0	-0.0	6.176220982636902e-05	-0.0	-0.07745537580454437	-2.3460239287655084e-34	-0.0	0.0	0.0	0.0	0.0	-0.0	0.0	0.0	-0.018640375137372513	0.0	-0.0	-0.0	-0.0	0.0	0.0	-0.0	-0.0	0.0	0.0	-0.0	-0.0	0.0	0.0	-0.0001242021322654383	-0.0	0.0	0.0	-0.0	0.0	0.0	-0.0	-0.0	-0.0	-0.013692704624233531	-0.0	0.0	-0.0	0.0	-0.0	-0.0	-0.0	5.053888859894094e-05	0.0	-0.0
cg03810769	0.0	0.0	0.0	0.0	-0.0	-0.0	0.0	0.0	-0.0	0.0	0.0	0.0	0.0	-0.0	-0.0	-0.0	-0.0	0.0	-0.0	3.234615410093035e-06	-0.0	-0.05117351948530584	1.2455459412865728e-34	0.0	0.0	-0.0	0.0	0.0	-0.0	-0.0	-0.0	0.0	-0.0	-0.0	-0.0	-0.0	0.0	0.0	0.0	0.0	-0.0	-0.0	0.0	0.0	0.0	0.0	-0.00014818228984187209	-0.0	-0.0	-0.0	-0.0	-0.03174818552233892	0.0	-0.0	-0.0	0.0	0.0	-0.0	0.0	0.0	-0.0	0.002413806225918823	0.0	-0.0	-3.561963384742544e-05	-0.0	0.0
cg18567862	0.0	-0.0	0.0	0.0	0.0	0.0	-0.0	0.0	-0.0	0.0	0.0	0.0	0.0	0.0	0.0	-0.0	0.0	0.0	0.0	0.00016712748726157683	0.0	0.11882332247441334	-8.797783791960944e-35	0.0	-0.0	0.0	-0.0	0.0	-0.0	0.0	0.0	0.0	0.0	0.0	0.0	0.0	0.0	-0.0	-0.0	-0.0	0.0	0.0	-0.0	-0.0	0.0	0.0	-0.0001226436202418521	-0.0	0.0	0.0	0.0	0.0	0.0	0.0	0.0	-0.0	-0.02849823596148346	0.0	0.0	0.0	-0.0	0.0	-0.0	-0.0	5.7374902174253635e-05	0.0	0.0
cg20140318	-0.0	0.0	-0.0	0.0	0.0	-0.0	0.0	0.0	-0.0	0.0	0.0	0.0	0.0	0.0	0.0	0.0	0.0	0.0	0.0	0.00012855059937107182	0.0	0.04503573020771074	-3.2383889566599226e-34	-0.0	-0.0	0.0	-0.0	0.0	-0.0	-0.0	0.0	0.0	0.0	-0.0	-0.0	-0.0	-0.0	0.0	0.0	-0.0	0.0	0.0	-0.0	-0.0	-0.0	0.0	-9.214194692262892e-06	-0.0	0.0	0.0	0.0	-0.0010303619139818865	0.0	0.0	0.0	0.0	-0.001106274884567984	-0.0	-0.0	-0.0	-0.0	-0.0	-0.0	0.0	1.8675160083488393e-05	0.0	-0.0
cg14563723	-0.0	-0.0	-0.0	-0.0	-0.0	0.0	-0.0	-0.0	-0.0	-0.0	-0.0	-0.0	-0.0	-0.0	-0.0	-0.0	0.0	-0.0	0.0	0.00011124603146509768	-0.0	-0.0	3.0352885441566414e-35	0.0	-0.0	-0.0	-0.0	-0.0	0.0	0.0	0.0	-0.0	-0.0	-0.0	-0.0	0.0	-0.0	0.0	0.0	0.0	-0.0	-0.0	-0.0	-0.0	0.0	0.0	0.0001624563673733447	-0.0	0.0	0.0	0.0	-0.0	-0.0	-0.0	-0.0	0.0	-0.0021970564751722056	0.0	-0.0	-0.0	-0.0	0.002106673914606605	0.0	-0.0	3.793687300982337e-05	0.0	-0.0
cg18039529	0.0	0.0	-0.0	0.0	-0.0	-0.0	0.0	0.0	-0.0	-0.0	0.0	0.0	0.0	0.0	0.0	-0.0	0.0	0.0	0.0	0.0001224266544754125	-0.0	-0.14952564652313002	-4.792695904833539e-34	-0.0	-0.0	0.0	-0.0	-0.0	0.0	0.0	-0.0	0.0	0.0	-0.0	-0.0	0.0	0.0	0.0	-0.0	-8.23976898658639e-05	0.0	0.0	0.0	0.0	0.0	0.0	-0.00023936139336900697	-0.0001817905036566817	0.0	0.0	-0.0	-0.000700760917083124	0.0	-0.0	0.0	0.0	-0.0	0.0	0.0	0.0	0.0	0.0010550881167553853	-0.0	-0.0	2.0595557118379433e-05	0.0	0.0
cg25281820	0.0	0.0	-0.0	0.0	0.0	0.0	-0.0	0.0	-0.0	0.0	0.0	0.0	0.0	0.0	0.0	-0.0	0.0	0.0	-0.0	0.00018161976441055525	0.0	0.0028747920442467965	-3.9841051023685427e-35	-0.0	0.00024151852252420262	-0.0	-0.0	0.0	-0.0	-0.0	0.0	-0.0	-0.0	-0.0	0.0	-0.0	0.0	0.0	-0.0	-0.0	0.0	0.0	-0.0	-0.0	0.0	0.0	-0.0002938168453898796	-0.0	0.0	0.0	-0.0	-0.0	0.0	0.0	-0.0	-0.0	-0.033493474295784954	-0.0	0.0	0.0	-0.0	0.0	-0.0	-0.0	8.426861366092247e-05	0.0	0.0
cg07191791	0.0	-0.0	-0.0	-0.0	-0.0	0.0	-0.0	-0.0	-0.0	0.0	0.0	0.0	0.0	0.0	0.0	-0.0	0.0	-0.0	-0.0	0.00028655057990201936	0.0	-0.05962233903379946	-2.0573630253774363e-34	0.0	9.172863456602629e-07	0.0	-0.0	0.0	-0.0	-0.0	0.0	-0.0	-0.0	-0.0	-0.0	0.0	-0.0	0.0	-0.0	-0.0	0.0	0.0	0.0	-0.0	0.0	-0.0	-9.754226355749912e-05	-0.0	0.0	0.0	0.0	0.004111745581819349	0.0	-0.0	0.0	-0.0	-0.02569362653924665	0.0	0.0	0.0	0.0	0.0	-0.0	0.0	6.42497494446346e-05	0.0	0.0
cg04807004	0.0	0.0	-0.0	0.0	-0.0	-0.0	-0.0	-0.0	-0.0	-0.0	-0.0	0.0	-0.0	-0.0	-0.0	0.0	0.0	-0.0	0.0	-2.1147154236690317e-05	-0.0	-0.17181345598172423	-5.023076232090341e-34	-0.0	0.0	0.0	-0.0	-0.0	0.0	0.0	0.0	-0.0	0.0	-0.0	0.0	0.0	-0.0	0.0	0.0	-0.0	0.0	0.0	-0.0	0.0	-0.0	0.0	-5.010940533856867e-05	-0.004175608315783289	-0.0	-0.0	-0.0	0.0	0.0	-0.0	-0.0	-0.0	0.0	0.0	0.0	0.0	-0.0	-0.0011316951850100486	-0.0	-0.0	-8.684920689583676e-06	-0.0	0.0
cg11008362	0.0	-0.0	0.0	-0.0	0.0	-0.0	-0.0	0.0	-0.0	-0.0	-0.0	0.0	0.0	0.0	0.0	0.0	0.017913490727646805	-0.0	-0.0	0.00010729152891938546	0.0	-0.019313014239159102	2.3950178347763145e-34	0.0	0.0	0.0	-0.0	0.0	-0.0	-0.0	0.0	-0.015334869322911882	0.0	0.0	0.0	0.0	0.0	-0.0	-0.0	-0.0	-0.0	0.0	-0.0	-0.0	0.0	0.0	-0.00021089504808507025	-0.0022280028305287454	0.0	0.0	0.0	0.02133620915911044	0.0	-0.0	0.0	-0.0	-0.022073382393683377	0.0	0.0	0.0	0.0	-0.0005072944467484091	-0.0	0.0	6.857068093677585e-05	0.0	0.0
cg02970231	0.0	-0.0	0.0	0.0	0.0	0.0	0.0	0.0	-0.0	-0.0	-0.0	0.0	0.0	-0.0	-0.0	0.0	-0.0	0.0	-0.0	8.470716399158934e-05	0.0	-0.03268215437582963	3.161615514578575e-34	-0.0	-0.0	0.0	0.0	-0.0	-0.0	0.0	-0.0	-0.0	0.0	0.0	0.0	0.0	0.0	-0.0	-0.0	-0.0	-0.0	0.0	0.0	-0.0	0.0	0.0	-0.00026355465424795414	-0.00019452771818522993	-0.0	-0.0	0.0	0.0	0.0	0.0	0.0	-0.0	-0.0	0.0	0.0	0.0	0.0	-0.002391476735934649	-0.0	0.0	2.399485993726928e-05	0.0	0.0
cg18252328	0.0	-0.0	0.0	-0.0	-0.0	-0.0	-0.0	-0.0	-0.0	-0.0	-0.0	0.0	0.0	0.0	0.0	-0.0	0.0	0.0	-0.0	0.00013417104130661607	0.0	-0.08908051256992638	-1.397053241775441e-34	0.0	0.002148598569955734	0.0	0.0	0.0	-0.0	-0.0	0.0	-0.0	-0.0	0.0	0.0	0.0	0.0	-0.0	-0.0	-0.0	0.0	0.0	-0.0	-0.0	0.0	0.0	-0.00034122673352828193	-0.0	0.0	-0.0	0.0	0.0	-0.0	0.0	-0.0	-0.0	-0.035314144370451564	0.0	0.0	-0.0	-0.0	-0.0	-0.0	-0.0	8.483066041482138e-05	0.0	-0.0
cg06968241	-0.0	-0.0	0.00023125652291469066	0.0	0.0	0.0	0.0	0.0	-0.0	0.0	0.0	0.0	0.0	0.0	0.0	0.0	-0.0	0.0	-0.0	0.00014894261142871026	0.0	-0.05250953960001399	-3.414003862974143e-35	0.0	-0.0	-0.0	-0.0	-0.0	-0.0	0.0	-0.0	0.0	-0.0	0.0	-0.0	0.0	0.0	0.0	-0.0	-0.0	0.0	0.0	0.0	-0.0	0.0	0.0	-4.7179366514434366e-05	0.0	0.0	0.0	0.0	0.002987009624477026	0.0	0.0	0.0	0.0	-0.0019135929452958106	0.0	0.0	0.0	0.0	-0.0	0.0	0.0	4.831018534621116e-05	0.0	0.0
cg15700636	0.0	-0.0	-3.976625972745661e-05	-0.0	-0.0	0.0	-0.0	-0.0	-0.0	-0.0	-0.0	-0.0	-0.0	-0.0	-0.0	-0.0	0.0	-0.0	-0.0	3.654953369480747e-05	-0.0	0.044521792665202294	2.377105254886226e-34	-0.0	0.0	-0.0	0.0	0.0	0.0	0.0	0.0	-0.0	-0.0	0.0	0.0	0.0	0.0	0.0	0.0	0.0	-0.0	-0.0	-0.0	-0.0	0.0	0.0	-0.0002023762687318556	-0.003496912044390342	-0.0	-0.0	-0.0	-0.01273114135078602	-0.0	-0.0	0.0	-0.0	-0.01494336141561012	-0.0	0.0	0.0	0.0	5.284402459219308e-06	0.0	-0.0	4.9855784394163856e-05	0.0	-0.0
cg24573501	0.0	-0.0	0.0	0.0	0.0	0.0	0.0	0.0	0.0	-0.0	-0.0	-0.0	-0.0	-0.0	-0.0	0.0	-0.0	-0.0	-0.0	-5.601856009217991e-05	-0.0	0.12783677153097314	3.625736153028683e-34	0.0	0.005920531613576306	-0.0	0.0	0.0	-0.0	0.0	-0.0	-0.0	-0.0	0.0	-0.0	-0.0	-0.0	-0.0	-0.0	-0.0	-0.0	0.0	0.0	0.0	-0.0	0.0	3.631342846517225e-05	0.0004383090678421558	-0.0	-0.0	0.0	-0.04743218433091837	-0.0	0.0	-0.0	0.0	0.0026801403882099773	-0.0	-0.0	-0.0	0.0	0.00045715460072282883	-0.0	0.0	-3.0961712481642664e-05	-0.0	-0.0
cg08988821	0.0	0.0	0.0	0.0	0.0	-0.0	0.0	0.0	0.0	-0.0	0.0	0.0	0.0	-0.0	-0.0	0.0	-0.0	-0.0	-0.0	-1.8417601965205262e-05	-0.0	0.01324645027812299	1.9258407946918221e-34	-0.0	0.0	-0.0	-0.0	-0.0	0.0	-0.0	-0.0	-0.0	0.0	0.0	0.0	0.0	0.0	0.0	0.0	-0.0	-0.0	0.0	0.0	0.08729460929844197	-0.0	-0.0	1.1895438761789344e-06	-0.0	-0.0	-0.0	-0.0	-0.00015874960034757652	0.0	-0.0	-0.0	0.0	0.024821312521771114	0.0	-0.0	0.0	0.0	0.0	0.0	0.0	-4.9109040245044e-05	0.0	0.0
cg09075268	-0.0	-0.0	0.0	0.0	-0.0	-0.0	-0.0	-0.0	0.0	-0.0	0.0	0.0	0.0	-0.0	-0.0	-0.0	0.0	-0.0	-0.0	5.365036011443934e-05	0.0	-0.0001585133996799246	-5.6242432071473735e-34	0.0	-0.0	0.0	0.0	-0.0	-0.0	-0.0	0.0	-0.0	-0.0	0.0	0.0	0.0	-0.0	0.0	0.0	0.0	-0.0	0.0	-0.0	-0.0	0.0	0.0	-4.0069557043946304e-07	-0.001078024366602031	0.0	0.0	0.0	-0.0	0.0	0.0	-0.0	-0.0	-0.006626721287315309	-0.0	0.0	0.0	-0.0	-0.0002073535886604033	-0.0	-0.0	1.5441121304976392e-05	0.0	0.0
cg11408986	0.0	0.0	-0.0	0.0	0.0	-0.0	0.0	0.0	0.0	-0.0	-0.0	-0.0	-0.0	0.0	0.0	-0.0	-0.0	-0.0	0.0	-8.274856338749031e-05	0.0	-0.0	5.905573639355766e-34	-0.0	0.0	-0.0	-0.0	0.0	-0.0	-0.0	-0.0	0.0	-0.0	-0.0	0.0	-0.0	-0.0	0.0	0.0	-0.0	-0.0	-0.0	0.0	0.0	0.0	-0.0	0.00010668818369500996	-0.0	0.0	0.0	-0.0	-2.7454276417389403e-05	0.0	0.0	0.0	0.0	0.0	-0.0	-0.0	-0.0	-0.0	0.0014073540763568596	0.0	-0.0	-4.045032179142599e-05	-0.0	0.0
cg14009688	-0.0	-0.0	-0.0	-0.0	-0.0	0.0	-0.0	-0.0	0.0	0.0	0.0	-0.0	0.0	-0.0	-0.0	0.0	-0.0	-0.0	-0.0	6.143028814005171e-05	0.0	-0.05419399959557345	-2.160241896385249e-34	0.0	0.0	-0.0	-0.0	-0.0	0.0	0.0	0.0	0.013726430171303879	-0.0	-0.0	0.0	-0.0	0.0	0.0	0.0	-0.0	0.0	0.0	0.0	-0.0	0.0	0.0	-2.454668142618141e-05	-0.0	-0.0	-0.0	-0.0	0.0062274469458477475	-0.0	0.0	-0.0	-0.0	0.0	0.0	0.0	0.0	-0.0	-0.001567042954088241	0.0	0.0	-1.4208917867888108e-05	-0.0	0.0
cg19398425	0.0	-0.0	-0.0	-0.0	-0.0	0.0	-0.0	-0.0	-0.0	-0.0	-0.0	0.0	0.0	0.0	0.0	0.0	0.0	-0.0	-0.0	0.00021559626657732277	0.0	-0.005027187135979843	1.1193814339971322e-34	0.0	0.0001235888423232107	-0.0	-0.0	0.0	-0.0	-0.0	0.0	-0.0	-0.0	-0.0	-0.0	-0.0	0.0	-0.0	-0.0	-0.0	0.0	0.0	0.0	-0.0	0.0	0.0	-0.0004185891538705948	-0.0	-0.0	-0.0	0.0	-0.0	0.0	0.0	-0.0	-0.0	-0.027070133425781105	-0.0	0.0	-0.0	-0.0	-0.0	-0.0	0.0	5.5770787140923097e-05	0.0	0.0
cg15315894	0.0	0.0	0.0	0.0	0.0	0.0	0.0	-0.0	0.0	0.0	0.0	0.0	0.0	0.0	0.0	0.0	-0.0	-0.0	0.0	1.1453981060000587e-05	0.0	-0.17153439761351852	-3.110453893322914e-35	-0.0	0.0	-0.0	-0.0	0.0	-0.0	-0.0	-0.0	0.001544818081009273	0.0	-0.0	-0.0	-0.0	0.0	0.0	0.0	-0.0	0.0	0.0	0.0	-0.0	-0.0	-0.0	-0.0002592829042108588	-0.0	0.0	-0.0	-0.0	-0.004511385514720995	0.0	0.0	0.0	-0.0	-0.0	-0.0	0.0	0.0	-0.0	-0.0	0.0	0.0	4.2336048857794643e-07	0.0	0.0
cg24392564	-0.0	-0.0	-0.0	0.0	0.0	0.0	0.0	0.0	-0.0	0.0	0.0	0.0	0.0	0.0	0.0	-0.0	0.0	-0.0	0.0	6.409274166898931e-05	0.0	-0.043466046883448725	-1.8133506722078832e-34	0.0	-0.004384284717789128	0.0	0.0	-0.0	-0.0	0.0	0.0	0.022582161071997314	-0.055925903009361275	-0.0	0.0	0.0	-0.0	0.0	0.0	-0.0	0.0	0.0	0.0	-0.0	0.0	-0.0	0.0001206968146337559	-0.001030061435891251	0.0	-0.0	0.0	0.007691352375886183	0.0	0.0	0.0	-0.0	0.0	0.0	-0.0	-0.0	-0.0	-0.0	0.0	-0.0	-1.0204704617162668e-05	0.0	-0.0
cg10374258	0.0	0.0	0.0	0.0	0.0	-0.0	0.0	0.0	0.0	0.0	0.0	0.0	0.0	-0.0	-0.0	-0.0	-0.0	-0.0	-0.0	-0.00014475864801997263	-0.0	-0.005759627899727809	8.417273228912107e-35	-0.0	0.0	-0.0	0.0	-0.0	0.0	0.0	0.0	-0.0	-0.0	-0.0	0.0	0.0	0.0	-0.0	0.0	-0.0	0.0	0.0	0.0	0.0	-0.0	-0.0	0.00027995566553466777	0.0	-0.0	-0.0	-0.0	0.0	-0.0	-0.0	-0.0	0.0	0.024008508635009477	0.0	-0.0	0.0	0.0	-0.00033878357437915345	0.0	0.0	-4.766825344733428e-05	-0.0	0.0
cg27486637	0.0	-0.0	-0.00036110604664358085	-0.0	-0.0	-0.023058927093592353	0.0	0.0	-0.0	-0.0	-0.0	-0.0	-0.0	0.0	0.0	-0.0	-0.0	0.0	0.0	-7.670353480758366e-05	-0.0	-0.1363473458769717	1.5984173777280445e-34	0.0	-0.0	0.0	0.0	-0.0	-0.0	0.0	-0.0	0.0	0.0	0.0	0.0	-0.0	0.0	-0.0	-0.0	-0.0	-0.0	-0.0	-0.0	0.0	-0.0	0.0	-0.0001455288876976049	-0.0	0.0	0.0	-0.0	0.0	0.0	-0.0	0.0	-0.0	0.0018103763240971762	0.0	0.0	0.0	0.0	0.002849830882730242	-0.0	-0.0	-1.4599175209007574e-05	0.0	0.0
cg25036261	-0.0	-0.0	-0.0	-0.0	0.0	-0.0	0.0	0.0	0.0	0.0641435955818955	0.0	0.0	0.0	0.0	0.0	0.0	-0.0	-0.0	-0.0	3.7327710203664314e-05	0.0	-0.2223607573432058	7.749784027378559e-34	0.0	-0.016119216560835904	0.0	0.0	0.0	0.0	-0.0	0.0	0.0	0.0	0.0	-0.0	-0.0	0.0	-0.0	-0.0	0.0	0.0	0.0	-0.0	0.0	0.0	-0.0	0.00011022119194128108	0.0	0.0	0.0	-0.0	0.011696679671854233	0.0	0.0	-0.0	-0.0	-0.0031475613872553464	0.0	0.0	-0.0	-0.0	-0.001069729040359594	0.0	0.0	1.6692607108524554e-05	0.0	-0.0
cg10387956	-0.0	-0.0	-0.0	0.0	-0.0	0.0	0.0	0.0	-0.0	-0.0	-0.0	-0.0	-0.0	-0.0	-0.0	0.0	0.0	-0.0	0.0	-3.6936733151591655e-05	0.0	-0.10053442459693186	-5.83741951678144e-36	-0.0	-0.0	-0.0	0.0	-0.0	0.0	0.0	-0.0	0.0	0.0	0.0	0.0	0.0	0.0	0.0	0.0	-0.0	-0.0	0.0	-0.0	0.0	0.0	0.0	-0.0003500434300167513	-0.007053709833178022	0.0	0.0	-0.0	0.007615770175243007	0.0	-0.0	0.0	-0.0	0.0006592208300784638	0.0	0.0	0.0	0.0	-0.00026174178610266263	0.0	-0.0	4.916123526628173e-06	0.0	0.0
cg19961780	0.0	0.0	0.0	0.0	-0.0	-0.0	-0.0	-0.0	-0.0	0.0	-0.0	-0.0	-0.0	0.0	0.0	-0.0	0.0	-0.0	0.0	0.00018059439228656327	-0.0	0.04505709412892457	-5.760981778346834e-35	0.0	0.010176847078580022	-0.0	0.0	0.0	-0.0	-0.0	0.0	0.0	-0.0	-0.0	0.0	0.0	-0.0	0.0	0.0	0.0	0.0	-0.0	-0.0	-0.0	0.0	0.0	-0.00021264065916305774	-0.0	0.0	0.0	-0.0	-0.0005667736828868727	0.0	-0.0	-0.0	-0.0	-0.01664994360630127	0.0	0.0	0.0	-0.0	0.0	-0.0	-0.0	4.985356069742488e-05	0.0	-0.0
cg26199857	0.0	-0.0	0.0	0.0	0.0	-0.0	-0.0	-0.0	0.0	-0.0	-0.0	-0.0	-0.0	-0.0	-0.0	0.0	-0.0	0.0	-0.0	2.038226859788585e-05	-0.0	0.0	1.3815150144772696e-34	0.0	-0.0	-0.0	-0.0	0.0	0.0	0.0	-0.0	-0.0	-0.0	-0.0	-0.0	0.0	-0.0	0.0	-0.0	0.0	0.0	-0.0	0.0	0.0	0.0	-0.0	1.1496582391042109e-06	-0.0	-0.0	-0.0	0.0	0.0	0.0	0.0	-0.0	0.0	0.0	-0.0	0.0	0.0	0.0	0.0	0.0	0.0	-5.230606032598545e-06	-0.0	-0.0
cg01844657	0.0	-0.0	-0.0	0.0	0.0	0.0	-0.0	-0.0	0.0	0.0	-0.0	0.0	0.0	0.0	0.0	0.0	0.0	-0.0	0.0	0.00016862042347536938	0.0	0.02107497623731365	2.663359993096197e-34	0.0	0.00478043743328453	-0.0	-0.0	0.0	-0.0	-0.0	0.0	-0.002274256206168396	0.0	0.0	0.0	0.0	0.0	-0.0	-0.0	-0.0	0.0	0.0	0.0	-0.0	0.0	0.0	-0.00013445391998427762	0.0	0.0	0.0	0.0	-0.0	0.0	0.0	0.0	-0.0	-0.026875931761343477	0.0	0.0	0.0	-0.0	-0.0	-0.0	0.0	6.48040273376914e-05	0.0	-0.0
cg16419421	-0.0	0.0	0.0	-0.0	0.0	-0.0	-0.0	-0.0	-0.0	0.0	0.0	-0.0	-0.0	0.0	0.0	0.0	0.0	-0.0	0.0	8.440182667076096e-05	0.0	0.0	1.1714465606167447e-34	0.0	0.0	-0.0	-0.0	0.0	0.0	-0.0	0.0	-0.0	0.0	-0.7229114020445552	-0.0	-0.0	-0.0	0.0	-0.0	0.0	0.0	-0.0	-0.0	-0.0	0.0	-0.0	-8.284412750083532e-05	0.0	0.0	0.0	0.0	-0.017199370843767117	-0.0	0.0	0.0	-0.0	-0.021861788841530734	-0.0	-0.0	-0.0	-0.0	0.0	-0.0	0.0	2.6983412643298856e-05	-0.0	-0.0
cg26824835	0.0	-0.0	-0.0	-0.0	-0.0	-0.0	0.0	0.0	-0.0	-0.0	-0.0	0.0	0.0	-0.0	-0.0	0.0	0.0	-0.0	0.0	1.6482202955103145e-05	-0.0	-0.014796903274124803	-2.767842551839257e-35	0.0	0.0	0.0	0.0	-0.0	-0.0	0.0	0.0	-0.008347261938338828	0.0	0.0	-0.0	0.0	-0.0	-0.0	-0.0	-0.0	-0.0	0.0	0.0	0.0	-0.0	-0.0	0.00019868919873527685	-0.0	-0.0	-0.0	0.0	-0.0010226204208594047	0.0	-0.0	-0.0	-0.0	0.0	-0.0	0.0	0.0	-0.0	0.0	-0.0	0.0	-2.488727540301173e-05	-0.0	-0.0
cg16009734	0.0	-0.0	-0.0	0.0	0.0	0.0	0.0	0.0	0.0	-0.0	-0.0	-0.0	-0.0	-0.0	-0.0	-0.0	-0.0	-0.0	-0.0	-0.00012490324963250593	-0.0	0.1725243132737425	-1.331438472749331e-34	-0.0	-2.5687615610327883e-06	0.0	0.0	0.0	-0.0	-0.0	-0.0	0.0	0.0	0.0	0.0	-0.0	0.0	-0.0	-0.0	0.0	-0.0	-0.0	0.0	0.0	0.0	0.0	-8.868350860840903e-05	-0.0	-0.0	-0.0	-0.0	0.0	0.0	-0.0	0.0	-0.0	0.0041327187590276	-0.0	-0.0	-0.0	0.0	-0.0007929649008892982	0.0	-0.0	-2.624828786252858e-05	0.0	-0.0
cg15128226	-0.0	-0.0	-0.0	0.0	0.0	0.0	0.0	-0.0	0.0	0.0	0.0	-0.0	-0.0	-0.0	-0.0	0.0	-0.0	0.002415610869104136	0.0	1.345986956661781e-05	0.0	-0.03909284570762649	-1.0973673721312256e-33	-0.0	-0.03226810379115821	-0.0	0.0	0.0	0.0	0.0	-0.0	0.0	-0.0	-0.0	0.0	0.0	0.0	0.0	0.0	0.0	0.0	0.0	-0.0	0.0	-0.0	0.0	-6.003235726749698e-06	0.0	0.0	-0.0	-0.0	-0.0	-0.0	0.0	-0.0	-0.0	0.008336910514265255	-0.0	0.0	-0.0	-0.0	-0.0005570895287226895	0.0	-0.0	-2.0304067333909574e-05	-0.0	-0.0
cg22531183	0.0	-0.0	-0.0	0.0	-0.0	0.0	0.0	0.0	0.0	-0.0	0.0	-0.0	-0.0	-0.0	-0.0	-0.0	0.0	-0.0	-0.0	-0.00019861133749217167	-0.0	-0.1453681252538614	7.1948027272932e-35	-0.0	0.008765492840089605	-0.0	-0.0	-0.0	-0.0	-0.0	-0.0	0.0	0.0	-0.0	0.0	-0.0	0.0	-0.0	0.0	0.0	-0.0	0.0	0.0	0.0	0.0	-0.0	5.308570381855175e-05	0.0	-0.0	0.0	-0.0	-0.0	-0.0	-0.0	0.0	0.0	0.01845742625546382	-0.0	-0.0	0.0	0.0	0.0	-0.0	-0.0	-5.4034475365320523e-05	-0.0	0.0
cg18259271	0.0	-0.0	-0.0	-0.0	-0.0	-0.005034366347259605	-0.0	0.0	-0.0	-0.0	-0.0	0.0	0.0	0.0	0.0	0.0	0.0	0.0	-0.0	-4.668088125691377e-05	-0.0	0.06148373597831987	1.9907162157141005e-34	0.0	0.004703772163966349	0.0	0.0	0.0	-0.0	-0.0	0.0	-0.0	-0.0	0.0	0.0	0.0	0.0	-0.0	-0.0	0.0	-0.0	-0.0	-0.0	-0.0	0.0	0.0	-0.00011618726117818074	0.0	0.0	0.0	0.0	-0.01596608409655112	-0.0	-0.0	0.0	0.0	-0.0014098057929930817	-0.0	-0.0	-0.0	-0.0	0.0018743798868061348	-0.0	0.0	3.56424827995442e-05	-0.0	-0.0
cg26107014	0.0	0.0	0.0007004530600175893	0.0	0.0	0.0	0.0	0.0	0.0	0.0	0.0	-0.0	-0.0	-0.0	0.0	0.0	0.0	0.0006948830079173495	0.0	0.00011872831033162569	0.0	0.04980272538012822	2.5923398498382637e-34	-0.0	0.009644173861621022	0.0	-0.0	0.0	0.0	-0.0	-0.0	0.0	0.0	-0.0	-0.0	0.0	0.0	0.0	0.0	-0.0	-0.0	-0.0	0.0	0.0	-0.0	-0.0	-8.308875162162707e-05	-0.0	0.0	0.0	0.0	-0.03887465512627947	-0.0	0.0	-0.0	0.0	0.0	-0.0	-0.0	-0.0	-0.0	0.0032199404733889545	-0.0	0.0	-2.9304537558947587e-05	-0.0	-0.0
cg03892989	0.0	-0.0	-0.0	-0.0	0.0	-0.0	0.0	0.0	-0.0	-0.0	-0.0	0.0	0.0	0.0	0.0	0.0	0.0	-0.0	0.0	0.00019332384833342284	0.0	-0.013553146086159863	9.562523361820626e-35	0.0	0.0	0.0	-0.0	-0.0	-0.0	-0.0	-0.0	-0.0	-0.0	0.0	0.0	0.0	0.0	-0.0	-0.0	-0.0035105118965215298	0.0	0.0	0.0	0.0	0.0	-0.0	0.0001900796441611975	0.0	0.0	0.0	-0.0	0.005085505291703585	0.0	0.0	0.0	-0.0	-0.0	0.0	0.0	0.0	-0.0	-0.0006621044368269072	-0.0	0.0	-1.9253250613339144e-07	0.0	0.0
cg10070257	0.0	0.0	0.0001510020878062961	-0.0	-0.0	-0.0	0.0	0.0	-0.0	-0.0	0.0	0.0	0.0	0.0	0.0	-0.0	0.0	0.0	-0.0	-9.419707978627205e-06	-0.0	-0.0036553225246775136	-8.627142084236482e-35	-0.0	0.0019206817860250166	-0.0	0.0	-0.0	0.0	-0.0	0.0	-0.017531569495096214	0.0	-0.0	-0.0	-0.0	-0.0	-0.0	0.0	0.0	-0.0	-0.0	-0.0	0.0	-0.0	-0.0	0.00034038518689086147	-0.0	0.0	-0.0	-0.0	0.0	-1.3688999311325651	-0.0	-0.0	0.0	0.0	-0.0	-0.0	-0.0	0.0	0.0	0.0	0.0	1.108988967517077e-05	0.0	0.0
cg11309352	0.0	-0.0	-0.0	0.0	0.0	-0.0	0.0	0.0	0.0	0.0	0.0	0.0	0.0	0.0	0.0	-0.0	-0.002768712392893536	-0.0	0.0	2.954524523772822e-05	0.0	0.3820182654848511	4.286772110225788e-34	-0.0	0.0	0.0	0.0	-0.0	0.0	0.0	0.0	-0.0	-0.0	0.0	0.0	0.0	0.0	0.0	-0.0	-0.0	-0.0	-0.0	0.0	0.0	0.0	-0.0	0.00019344405867117035	-0.0	0.0	-0.0	0.0	-0.0020643396052661025	0.0	-0.0	0.9219156340707216	-0.0	-0.0	0.0	-0.0	0.0	-0.0	0.0	0.0	-0.0	-3.914595504690626e-06	0.0	0.0
cg13847019	0.0	-0.0	-0.0	0.0	0.0	-0.0	0.0	0.0	-0.0	-0.0	-0.0	-0.0	-0.0	-0.0	-0.0	0.0	-0.0	-0.0	0.0	-4.746894243905546e-05	-0.0	0.11604833684815972	-7.77540653270299e-34	0.0	0.0	0.0027529772146416033	0.0	0.0	-0.0	-0.001212304887882668	0.0	0.0	0.0	0.0	0.0	-0.0	0.0	-0.0	-0.0	-0.0	-0.0	-0.0	-0.0	0.0	0.0	0.0	-0.0002593931507722964	-0.0	-0.0	-0.0	0.0	-0.0027294127810297973	0.0	0.0	-0.0	0.0	0.0	-0.0	-0.0	-0.0	-0.0	-0.00023184600599359355	-0.0	0.0	-2.1326369738477244e-05	0.0	-0.0
cg04344195	0.0	-0.0	-0.0	0.0	0.0	0.0	-0.0	0.0	-0.0	-0.0	-0.0	-0.0	-0.0	0.0	0.0	-0.0	0.0	0.0	-0.0	4.334877072090433e-05	-0.0	0.0	2.039067370007342e-35	0.0	0.0	0.0	-0.0	-0.0	0.0	0.0	-0.0	0.0	-0.0	0.0	0.0	0.0	-0.0	0.0	0.0	0.0	0.0	0.0	-0.0	-0.0	0.0	0.0	-9.974153321740491e-06	-0.0	-0.0	-0.0	0.0	0.03950584567288041	0.03712818519592969	-0.0	-0.0	-0.0	-0.01421950897596108	0.0	0.0	0.0	0.0	-0.0	0.0	-0.0	3.02131424849282e-05	0.0	0.0
cg09385025	0.0	-0.0	4.3059793545216505e-06	0.0	-0.0	0.0	-0.0	-0.0	-0.0	0.0	0.0	0.0	0.0	0.0	0.0	0.0	0.0	-0.0	0.0	0.00013597062455076656	0.0	0.044137474655174695	-4.640000402581735e-35	0.0	0.0	0.0	0.0	0.0	-0.0	-0.0	0.0	0.0	0.0	0.0	-0.0	0.0	-0.0	-0.0	-0.0	-0.0	-0.0	0.0	-0.0	-0.0	0.0	0.0	-0.0004128434029947874	-0.001212012315234541	-0.0	0.0	-0.0	-0.0	0.0	0.0	-0.0	-0.0	-0.030224698810099104	-0.0	0.0	-0.0	-0.0	-0.0	-0.0	0.0	6.212204613943099e-05	0.0	-0.0
cg06217735	-0.0	0.0	0.0	-0.0	0.0	0.0	0.0	0.0	0.0	-0.0	0.0	-0.0	-0.0	-0.0	-0.0	0.0	-0.0	0.0	0.0	6.544822506419088e-05	-0.0	-0.003797771245030282	-4.100131610454255e-34	-0.0	-0.0	-0.0	-0.0	-0.0	0.0	-0.0	-0.0	-0.0	0.0	0.0	-0.0	-0.0	-0.0	0.0	0.0	-0.0	0.0	0.0	0.0	0.0	0.0	-0.0	0.00026630398243918254	-0.0	0.0	0.0	-0.0	-0.0	0.0	-0.0	-0.0	0.0	0.03222820004602244	0.0	-0.0	0.0	0.0	0.0	0.0	-0.0	-6.951470876791808e-05	-0.0	0.0
cg02229603	-0.0	0.0	0.0	-0.0	0.0	0.0	0.0	0.0	0.0	-0.0	0.0	-0.0	-0.0	-0.0	-0.0	0.0	0.0	0.0	0.0	2.3571616955809257e-05	-0.0	-0.0	-2.2726586427767652e-34	-0.0	0.0	-0.0	-0.0	-0.0	0.0	0.0	-0.0	-0.0	0.0	-0.0	0.0	-0.0	-0.0	0.0	0.0	-0.0	0.0	0.0	0.0	0.009247216490290446	0.0	-0.0	0.00033730077943304644	-0.0	-0.0	-0.0	-0.0	-0.0	0.0	-0.0	-0.0	0.0	0.037006794127253745	-0.0	-0.0	0.0	0.0	2.100101727727203e-05	0.0	-0.0	-7.098786556257897e-05	-0.0	0.0
cg27619622	0.0	-0.0	6.711802622757667e-05	0.0	-0.0	0.0	-0.0	-0.0	0.0	0.0	0.0	-0.0	0.0	-0.0	-0.0	0.0	-0.0	0.0	-0.0	0.00010928698046710286	0.0	-0.12152096799736758	-1.8272159726940252e-34	-0.0	-0.0	-0.0	-0.0	-0.0	-0.0	-0.0	0.0	-0.0	-0.0	-0.0	0.0	-0.0	0.0	0.0	0.0	-0.0	0.0	0.0	0.0	-0.0	0.0	0.0	-5.077671115124551e-05	-0.0	-0.0	-0.0	0.0	0.00595715369573179	-0.0	0.0	-0.0	-0.0	0.0	0.0	-0.0	-0.0	0.0	-0.002808680956066363	0.0	0.0	-4.866241882307187e-06	0.0	0.0
cg19922871	-0.0	-0.0	0.0	0.0	0.0	0.0	0.0	0.0	0.0	0.0	0.0	0.0	0.0	0.0	0.0	-0.0	0.0	-0.0	0.0	-4.251111417862162e-05	0.0	0.021680840331760928	1.353595922484357e-34	-0.0	-0.010324955552297834	-0.0	0.0	0.0	0.0	0.0	-0.0	-0.0	0.019445828493662626	-0.0	-0.0	-0.0	-0.0	0.0	0.0	0.0	0.0	0.0	0.0	-0.0	0.0	0.0	-0.00013171232011817023	-0.0	0.0	0.0	-0.0	0.0007655039968370621	0.0	-0.0	0.0	0.0	0.0	0.0	-0.0	-0.0	0.0	-0.0006438469510857028	0.0	0.0	9.531717161468742e-07	0.0	-0.0
cg18600886	0.0	-0.0	-0.0	-0.0	0.0	-0.0	0.0	0.0	0.0	0.0	-0.0	0.0	0.0	0.0	0.0	0.0	-0.0	-0.0	-0.0	0.00013407383376214715	0.0	0.13546148186869547	3.887119432259421e-34	0.0	0.0	-0.0	0.0	0.0	-0.0	-0.0	-0.0	0.0	0.0	0.0	-0.0	-0.0	0.0	-0.0	-0.0	-0.0	-0.0	0.0	0.0	-0.0	0.0	0.0	1.56329322682498e-05	0.0	-0.0	-0.0	0.0	0.027901216580286502	0.0	0.0	0.0	-0.0	-0.0	0.05664232995359207	-0.0	0.0	-0.0	-0.0019236344514762212	-0.0	0.0	6.871795297258576e-06	0.0	0.0
cg26825853	-0.0	-0.0	-0.0005477735879107166	0.0	0.0	0.0	0.0	0.0	0.0	0.0	0.0	0.0	0.0	-0.0	-0.0	-0.0	-0.0	-0.0	-0.0	1.6241835612467555e-05	-0.0	0.011891212846996181	-1.1321401118156099e-34	-0.0	-0.006873898227154627	0.0	0.0	-0.0	0.0	0.0	0.0	-0.0	0.0	-0.0	-0.0	-0.0	-0.0	0.0	-0.0	-0.0	-0.0	-0.0	0.0	-0.0	-0.0	-0.0	-2.0379592408680334e-05	-0.0	-0.0	-0.0	-0.0	0.005627079351813337	0.0	-0.0	0.10015047559525266	-0.0	-0.0	0.0	0.0	0.0	-0.0	-0.0	0.0	-0.0	-7.176595306572056e-06	-0.0	0.0
cg01131089	-0.0	-0.0	-0.0	-0.0	-0.0	-0.0	0.0	0.0	0.0	-0.0	-0.0	0.0	0.0	-0.0	-0.0	0.0	0.04423542274711073	-0.0	0.0	-8.730234861867367e-07	0.0	-0.011382731766716196	2.760207675336117e-34	-0.0	-0.0	0.0	0.0	-0.0	0.0	-0.0	-0.0	-9.202450709511863e-05	-0.0	0.0	0.0	0.0	0.0	-0.0	-0.0	-0.0	-0.0	-0.0	-0.0	0.0	-0.0	0.0	-0.00023254998530723635	-0.0	-0.0	-0.0	-0.0	-0.003773152563890882	-0.0	-0.0	0.0	0.0	0.0	-0.0	0.0	-0.0	-0.0	-6.637123425826518e-05	-0.0	0.0	-9.105632241496571e-06	-0.0	0.0
cg00023288	0.0	0.0	-0.00019924177688606114	-0.0	0.0	0.0	0.0	0.0	0.0	0.0	0.0	-0.0	-0.0	0.0	0.0	-0.0	-0.0	0.0	-0.0	7.688201738812279e-06	-0.0	-0.15006614960753026	1.7299767367481565e-34	-0.0	-0.014237279276506358	-0.0	-0.0	-0.0	0.0	-0.0	-0.0	-0.0	-0.0	-0.0	0.0	-0.0	-0.0	0.0	0.0	-0.0	-0.0	0.0	-0.0	-0.0	0.0	0.0	-2.752529253553722e-05	-0.0	0.0	0.0	-0.0	-0.001435949513417613	0.0	-0.0	0.0	-0.0	-0.0	-0.0	-0.0	-0.0	-0.0	-0.0	0.0	0.0	-2.1473835170269228e-05	-0.0	-0.0
cg01679311	0.0	-0.0	0.0	0.0	0.0	0.0	-0.0	-0.0	0.0	-0.0	-0.0	-0.0	-0.0	0.0	0.0	0.0	-0.0	0.0	-0.0	2.006137966280192e-05	0.0	0.06384127999348183	1.8465780396879542e-34	-0.0	0.0	-0.0	-0.0	0.0	0.0	0.0	-0.0	-0.0	0.0	-0.0	0.0	0.0	-0.0	0.0	0.0	-0.0	-0.0	-0.0	-0.0	-0.0	0.0	0.0	-0.0001480500469504049	-0.0	0.0	0.0	-0.0	-1.6339041212537446e-05	0.0	0.0	0.0	-0.0	-0.0067532142812245805	-0.0	0.0	-0.0	0.0	-0.0	0.0	0.0	2.5447152023292557e-05	-0.0	0.0
cg05154604	0.0	-0.0	-0.0	0.0	-0.0	0.0	-0.0	0.0	0.0	-0.0	-0.0	0.0	0.0	-0.0	0.0	-0.0	-0.0	-0.0	-0.0	-6.462396172441143e-05	-0.0	-0.017637893033308417	7.959360754537745e-34	-0.0	0.0	0.0	-0.0	-0.0	-0.0	0.0	-0.0	-0.0	-0.0	0.0	0.0	0.0	-0.0	0.0	0.0	0.0	-0.0	0.0	0.0	0.0	-0.0	-0.0	0.0004035323461271677	-0.0009248354037551167	-0.0	-0.0	-0.0	-0.004337231701028134	-0.0	-0.0	-0.0	0.0	0.0	-0.0	0.0	0.0	0.0	0.0010961736431465603	0.0	-0.0	1.1485175050862688e-05	-0.0	-0.0
cg02580390	0.0	0.0	0.0	0.0	0.0	-0.0	0.0	0.0	-0.0	0.0	0.0	0.0	0.0	0.0	0.0	-0.0	-0.0	0.0	-0.0	2.4747955479722667e-05	-0.0	0.0625060073931458	4.231467860656158e-34	-0.0	-0.0	-0.0	-0.0	0.0	-0.0	-0.0	-0.0	0.0	-0.0	0.0	-0.0	-0.0	0.0	-0.0	-0.0	-0.0	0.0	-0.0	0.0	-0.0	-0.0	-0.0	-2.4341386587108672e-05	0.0	-0.0	-0.0	-0.0	-0.0001758034323963351	0.0	-0.0	-0.0	0.0	0.0	0.0	-0.0	0.0	0.0	0.0029165855100065714	-0.0	-0.0	-2.459073384721431e-06	0.0	0.0
cg18712792	0.0	0.0	-0.0	0.0	-0.0	-0.0	-0.0	-0.0	0.0	0.0070247005108244175	0.0009686642959049927	0.0	0.0	0.0	0.0	-0.0	-0.0	0.0	-0.0	0.00011035650127314293	-0.0	-0.0	-4.140661758097507e-34	0.0	0.00010665769018818664	-0.0	-0.0	0.0	-0.0	-0.0	-0.0	0.006984405710277719	-0.0	-0.0	-0.0	-0.0	0.0	0.0	-0.0	-0.0	0.0	-0.0	0.0	-0.0	0.0	-0.0	8.645573144389851e-06	0.0	0.0	0.0	-0.0	0.0014130568557943256	-0.0	0.0	0.0	0.0	-0.0	-0.0	0.0	0.0	0.0	0.0011972169095711572	0.0	0.0	1.6338087957715088e-05	0.0	-0.0
cg08469887	0.0	0.0	-0.0	-0.0	-0.0	-0.0	0.0	0.0	-0.0	-0.0	-0.0	0.0	0.0	0.0	0.0	0.0	-0.0	0.0	-0.0	0.00011058661499832736	-0.0	-0.04935964869455177	1.8048814606116387e-34	0.0	0.00627756844046569	0.0	0.0	0.0	-0.0	-0.0	0.0	0.0	-0.0	-0.0	-0.0	-0.0	-0.0	-0.0	-0.0	-0.0	0.0	0.0	0.0	0.0	0.0	-0.0	0.00020214406003166727	0.0	0.0	-0.0	0.0	0.03624088064733591	0.0	0.0	-0.0	-0.0	-0.0008096152913691728	0.0	-0.0	-0.0	0.0	-0.0	0.0	0.0	2.1366013409584232e-05	0.0	-0.0
cg15337107	-0.0	-0.0	0.0	-0.0	0.0	0.0	0.0	0.0	0.0	-0.0	-0.0	-0.0	0.0	-0.0	-0.0	-0.0	0.0	0.0	-0.0	5.221194588197655e-05	0.0	0.0	1.1112556135418653e-33	0.0	-0.0	0.0	0.0	-0.0	-0.0	0.0	0.0	0.0	-0.0	-0.0	0.0	0.0	-0.0	0.0	0.0	0.0	0.0	-0.0	0.0	0.0	0.0	-0.0	0.00013047071976046815	-0.0	-0.0	-0.0	0.0	0.012394236418561728	0.0	0.0	-0.0	0.0	-0.0	-0.0	0.0	0.0	-0.0	0.0014921361250423053	0.0	-0.0	-1.5050659757198553e-05	-0.0	0.0
cg26197355	-0.0	0.0	0.0	-0.0	-0.0	-0.0	-0.0	-0.0	-0.0	0.0	0.0	0.0	0.0	0.0	0.0	0.0	0.0	-0.0	-0.0	-6.539546005766714e-05	0.0	-0.1222513337896745	-1.1718676477693399e-34	-0.0	-0.0	-0.0	-0.0	-0.0	-0.0	-0.0	-0.0	0.023148202212774287	-0.003359718447451941	0.0	-0.0	-0.0	0.0	0.0	-0.0	-0.0	0.0	0.0	-0.0	-0.0	0.0	0.0	-0.00017651352403732273	0.0	0.0	0.0	-0.0	0.0062896601823257	0.0	0.0	-0.0	-0.0	-0.0	0.0	-0.0	-0.0	-0.0	-0.0	0.0	0.0	1.1272789412734777e-05	-0.0	0.0
cg05105016	-0.0	0.0	-0.0	0.0	-0.0	0.0	0.0	0.0	-0.0	0.0	0.0	0.0	0.0	0.0	0.0	-0.0	0.0	-0.0	-0.0	-7.42646261073968e-05	-0.0	-0.0005687766710994232	-2.2015229892809767e-34	0.0	0.0	0.0	-0.0	-0.0	-0.0	-0.0	0.0	0.03368453397212125	0.0	0.0	-0.0	-0.0	-0.0	0.0	0.0	0.0	0.0	0.0	-0.0	-0.0	-0.0	-0.0	0.00022766386744527042	-0.0016546172189772655	0.0	0.0	-0.0	0.0054591221115332916	0.0	-0.0	0.0	-0.0	-0.0	0.0	0.0	-0.0	-0.0	0.0	0.0	-0.0	9.308272148524709e-06	-0.0	-0.0
cg22811476	0.0	-0.0	-0.0	0.0	0.0	0.0	0.0	0.0	0.0	0.0	0.0	0.0	0.0	0.0	0.0	0.0	0.0	-0.0	0.0	-2.9430233770994917e-05	-0.0	0.1303416710207754	-1.3416241857930402e-34	-0.0	-0.0	0.0	0.0	-0.0	-0.0	-0.0	-0.0	0.0028883180519524774	0.0	-0.0	-0.0	0.0	-0.0	0.0	0.0	-0.0	-0.0	0.0	0.0	0.0	0.0	-0.0	0.00020153748886045023	-0.0	-0.0	-0.0	-0.0	0.0	0.0	-0.0	-0.0	-0.0	0.019137997314190355	0.0	-0.0	0.0	0.0	-0.0	0.0	-0.0	-3.914919366477228e-05	0.0	0.0
cg26312888	0.0	-0.0	0.0	-0.0	0.0	0.0	-0.0	0.0	-0.0	0.0	0.0	0.0	0.0	0.0	0.0	-0.0	-0.0	0.0	-0.0	0.00011220733809461291	-0.0	-0.017376506711793565	3.146136799504881e-36	0.0	0.0005870151221738591	0.0	0.0	0.0	-0.0	-0.0	0.0	0.0	-0.0	0.0	0.0	0.0	0.0	-0.0	-0.0	-0.0	0.0	0.0	-0.0	-0.0	0.0	0.0	-0.00039242352999945164	-0.0	-0.0	-0.0	-0.0	0.0	0.0	0.0	0.0	-0.0	-0.029184537486033942	0.0	0.0	0.0	-0.0	0.0	-0.0	0.0	6.002450950708578e-05	0.0	0.0
cg22040672	-0.0	-0.0	-0.0	-0.0	-0.0	0.0	-0.0	-0.0	-0.0	-0.007121969743544639	-0.0014487381889868726	-0.0	-0.0	-0.0	-0.0	0.0	0.0	-0.0	0.0	7.384626162682875e-05	0.0	-0.010709738848253563	-7.803467826803009e-34	-0.0	0.0	0.0	-0.0	-0.0	-0.0	-0.0	0.0	-0.0	0.0	0.0	-0.0	0.0	-0.0	-0.0	-0.0	-0.0	0.0	0.0	-0.0	-0.0	0.0	0.0	-0.00020962406570305663	-0.0	-0.0	-0.0	-0.0	0.0	-0.0	0.0	-0.0	-0.0	-0.0025595137008768507	0.0	0.0	-0.0	-0.0	-0.0016397220653660153	-0.0	0.0	2.5768832513429537e-05	-0.0	-0.0
cg12691631	-0.0	0.0	-0.0	0.0	0.0	0.0	0.0	0.0	0.0	-0.0	-0.0	-0.0	-0.0	-0.0	-0.0	-0.0	0.0	-0.0	-0.0	-9.911418154543419e-05	-0.0	0.06270161068941667	4.951631393182641e-34	-0.0	0.005270262798192091	-0.0	-0.0	-0.0	-0.0	-0.0	-0.0	0.00133025985267142	-0.0	0.0	-0.0	-0.0	-0.0	0.0	0.0	-0.0	-0.0	-0.0	0.0	0.0	-0.0	0.0	6.434539012935425e-05	-0.0	-0.0	-0.0	0.0	-0.02071085465558857	0.0	-0.0	0.0	0.0	0.020223065013050545	-0.0	-0.0	0.0	0.0	-0.0	0.0	-0.0	-4.117208764260006e-05	-0.0	0.0
cg14554189	-0.0	0.0	0.0	0.0	0.0	0.0	-0.0	0.0	-0.0	0.0	0.0	0.0	0.0	0.0	0.0	0.0	-0.0	-0.0	-0.0	3.55703213814895e-06	0.0	0.3172407895991045	2.2596297050109386e-34	-0.0	0.005479287877405483	0.0	0.0	-0.0	-0.0	0.0	0.0	0.0	-0.0	-0.0	-0.0	-0.0	-0.0	0.0	-0.0	-0.0	0.0	0.0	-0.0	-0.0	0.0	0.0	9.342651511955081e-05	-0.0	0.0	0.0	0.0	0.0014407458453598548	0.0	-0.0	-0.0	-0.0	-0.0013282382224262923	0.0	-0.0	-0.0	0.0	0.0	0.0	0.0	1.3827857229329677e-05	-0.0	-0.0
cg22360649	-0.0	-0.0	-0.0	-0.0	0.0	0.0	0.0	-0.0	0.0	-0.0	-0.0	-0.0	-0.0	-0.0	-0.0	0.0	0.0	-0.0	0.0	5.2974502985443665e-05	0.0	-0.11942064267478701	1.4938289201527019e-34	-0.0	0.0	-0.0	-0.0	0.0	-0.0	-0.0	0.0	0.0	0.0	0.0	-0.0	0.0	-0.0	0.0	-0.0	-0.0	-0.0	-0.0	-0.0	0.0	0.0	-0.0	-5.2504938030154946e-05	-0.0	-0.0	-0.0	-0.0	-0.0	-0.0	0.0	-0.0	0.0	0.0	-0.0	0.0	-0.0	-0.0	-0.0	0.0	0.0	-4.533039946338549e-06	-0.0	-0.0
cg19259723	0.0	-0.0	-0.0	0.0	0.0	-0.0	0.0	-0.0	-0.0	0.0	0.0	0.0	0.0	-0.0	-0.0	-0.0	-0.0	0.0	0.0	-4.445191557662573e-05	-0.0	0.33738886531597506	-4.047400693374156e-34	-0.0	0.008674452527157109	0.0	0.0	-0.0	-0.0	-0.0	-0.0	-0.0	-0.0	0.0	0.0	0.0	0.0	-0.0	-0.0	-0.0	-0.0	0.0	-0.0	0.0	0.0	0.0	-0.0002446150447133423	0.0	-0.0	-0.0	-0.0	-0.007876939747037738	-0.0	0.0	-0.0	-0.0	-0.0	-0.0	0.0	0.0	-0.0	-0.0	-0.0	-0.0	-1.2417683977849813e-05	-0.0	-0.0
cg26383487	6.559125049455011e-05	0.0	0.0	0.0	0.0	0.0	-0.0	-0.0	-0.0	-0.0	-0.0	0.0	-0.0	0.0	0.0	-0.0	0.0	0.0	0.0	-5.6558398931378454e-05	-0.0	0.12407947700658901	4.096976010973696e-35	-0.0	0.0	0.0	-0.0	-0.0	-0.0	0.0	-0.0	0.0	0.0	0.0	0.0	0.0	0.0	-0.0	-0.0	-0.0	-0.0	0.0	-0.0	-0.0	-0.0	0.0	-0.00015493505569300387	-0.0	-0.0	-0.0	-0.0	-0.016383682697653567	0.0	-0.0	0.0	-0.0	-0.0	-0.0	0.0	0.0	-0.0	0.0	-0.0	-0.0	4.305608802414792e-06	-0.0	0.0
cg02904996	0.0	-0.0	0.0	-0.0	-0.0	-0.0	0.0	-0.0	-0.0	-0.0	-0.0	0.0	-0.0	0.0	0.0	0.0	0.0	0.0	0.0	7.026683264811255e-05	0.0	-0.04700901103893458	-4.463374591226611e-34	0.0	-0.0	0.0	-0.0	-0.0	0.0	0.0	-0.0	-0.0	0.0	-0.0	-0.0	0.0	-0.0	0.0	-0.0	-0.0	0.0	0.0	0.0	0.0	0.0	-0.0	1.114806298814697e-06	-0.0007434589890063836	0.0	0.0	-0.0	0.0	0.0	-0.0	0.0	0.0	0.0	0.0	0.0	0.0	0.0	0.0	0.0	-0.0	-3.3878474628169014e-06	0.0	0.0
cg23206520	-0.0	-0.0	-0.0	0.0	0.0	0.0	0.0	0.0	-0.0	0.0	0.0	-0.0	-0.0	-0.0	-0.0	-0.0	0.0	0.0	-0.0	8.647060270332004e-05	-0.0	-0.13961820138630235	-8.635714856601789e-34	0.0	-0.020814020166877126	-0.0	0.0	0.0	0.0	0.0	-0.0	0.0	0.0	0.0	-0.0	-0.0	0.0	0.0	0.0	-0.0	0.0	0.0	0.0	0.0	0.0	0.0	-0.00022968729953484757	-0.00012998901281944028	0.0	0.0	0.0	0.026435780686016055	0.0	-0.0	0.0	-0.0	-0.0	0.0	0.0	-0.0	0.0	-0.00015264146507417962	0.0	-0.0	1.019793824010416e-05	0.0	0.0
cg06024391	-0.0	-0.0	0.0	-0.0	0.0	0.0	0.0	0.0	0.0	-0.0	-0.0	0.0	0.0	0.0	0.0	-0.0	0.0	-0.0	0.0	-0.00010007415941427803	0.0	-0.04256266783520637	-3.294408296495163e-34	-0.0	-0.0	0.0	-0.0	0.0	0.0	0.0	0.0	0.0037522767169010725	0.0	-0.0	0.0	0.0	0.0	0.0	0.0	-0.0	0.0	0.0	0.0	-0.0	0.0	0.0	-0.00020872193934979403	-0.0	0.0	0.0	0.0	-0.0	0.0	0.0	0.0	-0.0	-0.0	0.0	0.0	-0.0	-0.0	-0.00014289875389200695	0.0	-0.0	2.824403261608848e-06	-0.0	-0.0
cg08462088	-0.0	0.0	-0.00011415108681609876	0.0	-0.0	2.9182084547868272e-05	0.0	0.0	-0.0	-0.0	-0.0	-0.0	-0.0	-0.0	-0.0	-0.0	0.0	0.0	0.0	-0.00012665182488729248	-0.0	-0.05067346709608983	-6.342671313362299e-34	-0.0	-0.0	-0.0	-0.0	-0.0	0.0	0.0	-0.0	-0.0313491231255387	0.0	0.0	-0.0	-0.0	0.0	-0.0	-0.0	-0.0	0.0	0.0	0.0	-0.0	-0.0	-0.0	-7.881436516348401e-05	-0.0	-0.0	0.0	0.0	0.010752233500020143	-0.0	-0.0	0.0	0.0	0.005156256471013541	-0.0	0.0	0.0	0.0	0.0	-0.0	-0.0	-1.3429407025136848e-05	-0.0	0.0
cg10228984	0.0	-0.0	-0.0	-0.0	0.0	0.0	0.0	0.0	0.0	-0.0	-0.0	0.0	0.0	0.0	0.0	0.0	0.0	0.0	-0.0	0.00014832377749856524	0.0	-0.0	-1.399938141635546e-34	0.0	-0.01402150504682987	0.0	0.0	0.0	0.0	0.0	0.0	0.0	-0.0	0.0	-0.0	0.0	0.0	-0.0	-0.0	-0.0	-0.0	-0.0	0.0	-0.0	0.0	0.0	-0.00023036265776639201	-0.0	0.0	0.0	0.0	-0.0	0.0	0.0	0.0	0.0	-0.008434513620310483	0.0	-0.0	0.0	0.0	0.0005887327936461721	0.0	0.0	2.1018138961404213e-05	0.0	0.0
cg12474590	-0.0	-0.0	0.0	0.0	0.0	0.0	0.0	0.0	0.0	-0.0	-0.0	-0.0	-0.0	-0.0	-0.0	-0.0	0.0	-0.0	0.0	-3.793034009953428e-05	0.0	-0.0	-2.447543755628628e-34	-0.0	-0.009268549970136396	0.0	0.0	-0.0	0.0	0.0	-0.0	-0.004527572970043656	0.0	-0.0	0.0	-0.0	0.0	0.0	0.0	0.0	-0.0	-0.0	0.0	0.0	0.0	0.0	-0.0001601361665117228	-0.00835740315479012	0.0	0.0	0.0	-0.00028527435707712803	0.0	-0.0	0.0	0.0	0.0	-0.0	0.0	-0.0	-0.0	0.00028140088131477746	0.0	-0.0	-1.5426187890214303e-05	-0.0	-0.0
cg01116677	0.0	0.0	0.0	0.0	0.0	0.0	-0.0	-0.0	-0.0	0.0	-0.0	-0.0	-0.0	0.0	0.0	-0.0	-0.0	0.0	0.0	-5.106300090315564e-05	0.0	0.004462707608582365	-2.072084774631268e-34	-0.0	0.0	0.0	-0.0	0.0	-0.0	-0.0	-0.0	-0.0	0.0	-0.005617868524664248	0.0	-0.0	0.0	0.0	0.0	0.0	0.0	0.0	-0.0	-0.0	0.0	0.0	-0.00017612749195973154	-0.0	0.0	0.0	0.0	-0.008413905775697459	0.0	0.0	-0.0	-0.0	-0.012614889138447603	-0.0	-0.0	-0.0	-0.0	-0.0004515191157894166	-0.0	-0.0	2.9714968961682036e-05	-0.0	-0.0
cg25116880	0.0	-0.0	0.0	0.0	0.0	-0.003497985473344576	0.0	0.0	-0.0	0.0	0.0	0.0	0.0	-0.0	-0.0	0.0	-0.0	0.0	-0.0	1.7495190692022263e-05	0.0	0.17255645596964356	-9.348139603856222e-35	-0.0	-8.22733175675461e-06	0.0	0.0	-0.0	-0.0	-0.0	0.0	0.0	-0.0	0.0	0.0	0.0	0.0	-0.0	-0.0	0.0	0.0	-0.0	-0.0	0.0	0.0	-0.0	-8.545230550197286e-05	-0.0	-0.0	-0.0	0.0	-0.0	0.0	0.0	0.0	0.0	0.0030123791684922414	-0.0	-0.0	0.0	0.0	-0.001001795580723306	-0.0	-0.0	-7.506639429240054e-06	0.0	0.0
cg09265397	-0.0	-0.0	0.0	-0.0	0.0	0.0	0.0	0.0	0.0	0.0	0.0	-0.0	0.0	-0.0	-0.0	0.0	0.0	-0.0	-0.0	3.6100597172640476e-05	-0.0	0.0	2.5302519762418215e-34	0.0	-0.0	-0.0	-0.0	-0.0	0.0	0.0	-0.0	0.0	0.0	0.0	-0.0	-0.0	-0.0	0.0	0.0	0.0	-0.0	0.0	0.0	0.0	0.0	-0.0	0.0003529079974902321	-0.0	-0.0	0.0	0.0	0.0	-0.0	-0.0	-0.0	0.0	0.011441749991741723	-0.0	-0.0	0.0	0.0	0.0	0.0	0.0	-2.640196294771615e-05	-0.0	0.0
rs13111989	-0.0	-0.0	0.0	-0.0	-0.0	-0.0	0.0	0.0	0.0	-0.0	-0.0	-0.0	-0.0	-0.0	-0.0	-0.0	0.0	-0.0	0.0	-5.478268820331344e-05	0.0	-0.2270602771215946	-3.9686500519427823e-35	-0.0	-0.0	0.0	0.0	-0.0	-0.0	0.0	-0.0	-0.0	-0.0	0.0	-0.0	0.0	-0.0	-0.0	-0.0	-0.0	-0.0	0.0	-0.0	0.0	-0.0	0.0	0.0001238290430393899	0.0	-0.0	-0.0	-0.0	-0.0017266418636272683	-0.0	0.0	0.0	0.0	0.0	-0.0	0.0	-0.0	-0.0	0.0	0.0	-0.0	-1.5512741147528606e-05	-0.0	0.0
cg12150931	-0.0	-0.0	-0.0	-0.0	-0.0	0.0	-0.0	-0.0	-0.0	-0.0	-0.0	-0.0	-0.0	-0.0	-0.0	0.0	0.0	0.0	-0.0	-9.581100502850446e-07	0.0	0.07160248703386023	2.904550443994761e-35	0.0	0.001840560542842176	0.0	0.0	0.0	-0.0	-0.0	0.0	-0.0	-0.0	-0.0	-0.0	0.0	0.0	-0.0	-0.0	-0.0	0.0	-0.0	-0.0	-0.0	-0.0	0.0	-9.900622375114948e-05	0.001104063298515235	-0.0	-0.0	0.0	0.03759643653289167	-0.0	0.0	-0.0	0.0	-0.0003059036066236468	0.0	0.0	-0.0	0.0	-0.0	0.0	0.0	3.2407377480796787e-05	0.0	-0.0
cg12069267	0.0	0.0	6.807486903366554e-05	0.0	0.0	0.0	0.0	0.0	0.0	0.0	0.0	-0.0	0.0	-0.0	-0.0	0.0	0.0	-0.0	-0.0	-2.6730233372653352e-05	-0.0	-0.0	4.686403294612799e-34	-0.0	-0.0	-0.0	0.0	-0.0	0.0	0.0	-0.0	0.0	0.0	0.0	0.0	0.0	-0.0	0.0	0.0	0.0	-0.0	0.0	0.0	0.0	0.0	-0.0	0.0002462644852453255	-0.0	-0.0	-0.0	0.0	-0.0	0.0	-0.0	-0.0	-0.0	0.017613016778980986	-0.0	-0.0	0.0	0.0	-1.4277075919169027e-05	0.0	-0.0	-2.610417756260843e-05	-0.0	0.0
cg08508715	-0.0	0.0	0.0	-0.0	0.0	0.0	-0.0	0.0	-0.0	-0.0	-0.0	0.0	0.0	0.0	0.0	-0.0	0.0	-0.0	0.0	9.902315454731141e-05	0.0	-0.0	-6.646070888309485e-35	0.0	-0.0	0.0	-0.0	0.0	-0.0	0.0	0.0	0.0	0.0	0.0	-0.0	0.0	-0.0	-0.0	-0.0	-0.0	0.0	-0.0	-0.0	-0.0	0.0	0.0	-0.00026441516522703723	-0.0	0.0	0.0	-0.0	0.0001597533906665582	0.0	0.0	0.0	-0.0	-0.025870412523157367	0.0	0.0	-0.0	-0.0	0.0	-0.0	0.0	5.098306115768382e-05	0.0	-0.0
cg14439370	-0.0	-0.0	-0.0	0.0	0.0	0.0	0.0	0.0	0.0	-0.0	-0.0	0.0	0.0	0.0	0.0	-0.0	-0.0	0.0	-0.0	-8.153790661953692e-05	0.0	-0.023907133762982133	2.7896096937215187e-34	0.0	-0.0	0.0	-0.0	-0.0	0.0	0.0	0.0	0.0	-0.0	-0.0	0.0	0.0	-0.0	-0.0	-0.0	0.0	0.0	0.0	0.0	-0.0	0.0	-0.0	2.9666950510273117e-05	-0.0	0.0	0.0	0.0	0.006726201714901087	0.0	0.0	0.0	0.0	-0.0	0.0	0.0	0.0	-0.0	0.0	0.0	0.0	1.6878402908853987e-06	0.0	0.0
cg15366423	0.0	-0.0	0.0	-0.0	0.0	-0.0	0.0	0.0	0.0	0.0	0.0	0.0	0.0	0.0	0.0	0.0	-0.0	-0.0	-0.0	-5.078464320350608e-05	0.0	-0.0063176799848578555	5.6405127753364785e-34	0.0	-0.00012394990677900433	-0.0	-0.0	0.0	0.0	0.0	0.0	0.0	-0.0	-0.0	-0.0	-0.0	0.0	0.0	-0.0	-0.0	0.0	0.0	0.0	0.0	-0.0	-0.0	-2.9902289174399808e-05	0.0	0.0	0.0	0.0	0.0004208534688620774	0.0	0.0	-0.0	-0.0	-0.002188995433758718	-0.0	-0.0	0.0	-0.0	0.0	0.0	0.0	1.1063762313433846e-05	0.0	0.0
cg20952652	0.0	0.0	0.0	-0.0	0.0	-0.0	0.0	0.0	0.0	0.0	0.0	-0.0	0.0	0.0	0.0	0.0	0.0	0.0	-0.0	0.0001485896660475125	0.0	-0.09715681268782723	-1.5966815035861796e-34	-0.0	0.0	-0.0	-0.0	-0.0	0.0	-0.0	-0.0	-0.0	0.0	-0.0	-0.0	-0.0	-0.0	0.0	0.0	-0.00037898292293730605	0.0	0.0	0.0	0.0	0.0	-0.0	0.00027587525686686434	0.0	0.0	0.0	0.0	0.0	0.0	0.0	0.0	0.0	0.020324041411869782	-0.0	-0.0	0.0	0.0	0.0	0.0	-0.0	-4.781491196930171e-05	-0.0	0.0
cg00861380	0.0	-0.0	-0.0	-0.0	-0.0	0.0	-0.0	-0.0	-0.0	-0.052949401182562514	-0.0002538030100287735	-0.0	-0.0	-0.0	-0.0	0.0	0.0	-0.0	0.0	6.346544261960891e-05	-0.0	-0.06657544906116677	5.504728423401016e-35	0.0	-0.015333821136361624	0.0	0.0	0.0	0.0	0.0	0.0	0.004523658238669806	0.0	0.0	0.0	0.0	0.0	-0.0	-0.0	0.0	-0.0	-0.0	-0.0	-0.0	-0.0	0.0	-0.00030569360722228895	0.0	-0.0	-0.0	0.0	-0.0	0.0	0.0	0.0	0.0	-0.007929709443338408	0.0	0.0	-0.0	-0.0	0.0	-0.0	-0.0	8.295474620026765e-06	0.0	0.0
cg11371994	0.0	-0.0	-0.0	-0.0	0.0	0.0	-0.0	0.0	-0.0	-0.0	-0.0	0.0	0.0	0.0	0.0	-0.0	0.0	0.0	-0.0	7.58454340432537e-05	0.0	-0.0	-6.007549411452105e-34	0.0	-0.012624914528446253	0.0	0.0	0.0	0.0	0.0	0.0	-0.0	-0.0	-0.0	0.0	-0.0	0.0	-0.0	-0.0	-0.0	-0.0	-0.0	-0.0	-0.0	0.0	0.0	-0.0003044687057115521	-0.0	-0.0	-0.0	-0.0	0.020557527238044757	0.0	0.0	0.0	-0.0	-0.024032242523815625	0.0	0.0	-0.0	-0.0	-0.00019446624814275295	0.0	-0.0	4.126581076356445e-05	0.0	0.0
cg19397885	0.0	-0.0	-0.0	0.0	0.0	-0.0	0.0	0.0	-0.0	0.0	0.0	0.0	0.0	-0.0	-0.0	0.0	0.0	0.0	-0.0	-2.4062842080910923e-05	-0.0	0.023033521936057382	7.142020304074246e-35	-0.0	-0.0	0.0	0.0	-0.0	0.0	0.0	0.0	-0.04903139919292628	0.0	0.0	0.0	0.0	0.0	-0.0	-0.0	-0.0	-0.0	0.0	-0.0	-0.0	0.0	-0.0	-9.674041250732697e-05	-0.0	-0.0	0.0	0.0	-0.0	-0.0	0.0	0.0	-0.0	-0.0	-0.0	-0.0	0.0	0.0	0.0	-0.0	-0.0	7.73464477382242e-06	0.0	0.0
cg08914282	-0.0	0.0	7.635025569013044e-07	0.0	0.0	-0.0	-0.0	-0.0	0.0	-0.0	0.0	-0.0	-0.0	-0.0	-0.0	-0.0	-0.0	0.0	-0.0	-3.494265001030422e-05	-0.0	0.12079119099374822	3.853566169665539e-34	-0.0	-0.0	-0.0	-0.0	-0.0	0.0	0.0	-0.0	-0.00010125968659673203	-0.0	0.0	0.0	0.0	-0.0	0.0	0.0	0.0	-0.0	0.0	0.0	0.0	-0.0	-0.0	0.00014597849113999424	-0.0	-0.0	-0.0	-0.0	0.0075257050453752476	0.0	-0.0	-0.0	0.0	0.002449038617751763	0.0	-0.0	0.0	0.0	-0.0	0.0	-0.0	-1.9090038223560078e-05	-0.0	0.0
cg11554537	-0.0	0.0	0.0007190784627789171	-0.0	0.0	0.0	-0.0	-0.0	-0.0	0.0	0.0	0.0	-0.0	0.0	0.0	-0.0	0.0	0.0	0.0	3.5645729565091094e-05	0.0	0.2596698803619997	-4.680543146123609e-34	-0.0	0.026850242084440545	-0.0	-0.0	-0.0	-0.0	-0.0	0.0	0.0	0.0	-0.0	0.0	0.0	-0.0	0.0	-0.0	-0.0	0.0	0.0	0.0	-0.0	0.0	0.0	-0.00030937297547517864	0.0	0.0	0.0	0.0	0.0007123718505417027	-0.0	0.0	-0.0	-0.0	-0.0	0.0	-0.0	-0.0	0.0	-0.0	-0.0	0.0	2.2949857606972152e-05	-0.0	-0.0
cg02483669	-0.0	-0.0	-0.0002165189910070694	-0.0	-0.0	0.0	0.0	-0.0	0.0	0.0	0.0	-0.0	-0.0	-0.0	-0.0	0.0	-0.0	-0.0	0.0	9.038080399020633e-05	0.0	0.0011441764390588837	-9.45447736114353e-34	-0.0	-0.025168394696489727	-0.0	0.0	0.0	-0.0	0.0	0.0	-0.017290031849809772	-0.004706991545977125	0.0	-0.0	0.0	-0.0	-0.0	-0.0	-0.0	0.0	-0.0	0.0	0.0	0.0	-0.0	0.00018331712071847784	0.0	0.0	0.0	-0.0	-0.015880738113834912	-0.0	-0.0	-0.0	0.0	0.0	-0.0	0.0	-0.0	0.0	0.000493964229250268	0.0	0.0	-1.682890738669903e-05	-0.0	-0.0
cg02779758	0.0	-0.0	0.0	0.0	0.0	-0.0	0.0	0.0	-0.0	-0.0	-0.0	0.0	0.0	0.0	-0.0	0.0	0.0	0.0	-0.0	3.5495405285986315e-05	-0.0	1.74047886699206e-05	-2.0755527789655144e-34	0.0	-0.0	0.0	0.0	0.0	-0.0	-0.0	0.0	0.0	0.0	0.0	-0.0	0.0	0.0	-0.0	-0.0	-0.0008778455553026608	0.0	0.0	-0.0	-0.0	-0.0	0.0	-0.00018651409989253455	-0.0	0.0	0.0	-0.0	-0.00042222195390927234	0.0	0.0	0.0	-0.0	-0.0027097014061195014	0.0	0.0	0.0	-0.0	-0.0	-0.0	-0.0	1.5127301367059549e-05	0.0	0.0
cg02295216	-0.0	-0.0	-0.0006303496488413094	-0.0	-0.0	-0.0	0.0	0.0	-0.0	-0.0	-0.0	-0.0	-0.0	-0.0	-0.0	0.0	0.0	-0.0021054239605592137	0.0	-5.172710007464284e-05	-0.0	0.07003766918713836	-6.683087082762724e-35	0.0	-0.0	0.0	0.0	-0.0	0.0	0.0	-0.0	-0.0	0.0	-0.0	-0.0	-0.0	-0.0	-0.0	-0.0	-0.0	0.0	0.0	0.0	-0.0	0.0	0.0	7.0789523918440015e-06	0.0	-0.0	-0.0	0.0	0.028110704534568882	0.0	-0.0	-0.0	-0.0	-0.0	0.0	-0.0	-0.0	-0.0	-0.0008636245613488803	-0.0	0.0	-2.0009733275333304e-06	-0.0	-0.0
cg02004171	0.0	-0.0	-0.0	-0.0	-0.0	-0.0	0.0	0.0	-0.0	-0.0	-0.0	0.0	0.0	0.0	0.0	0.0	-0.0	0.0	0.0	6.964996606173444e-05	0.0	0.027245261964965833	-2.421829042652797e-34	0.0	0.0	0.0	0.0	-0.0	-0.0	-0.0	-0.0	-0.0	0.0	0.0	0.0	0.0	0.0	0.0	0.0	-0.0	-0.0	-0.0	0.0	0.0	0.0	0.0	3.111957541617339e-05	-0.0005358275432158067	0.0	0.0	-0.0	0.0	0.0	-0.0	0.0	-0.0	0.0	0.0	-0.0	0.0	0.0	0.0	0.0	0.0	-4.664919066486733e-06	-0.0	-0.0
cg15077202	0.0	0.0	-0.0	-0.0	0.0	-0.0	-0.0	-0.0	-0.0	0.0	0.0	0.0	0.0	0.0	0.0	0.0	-0.0	0.0	-0.0	0.0001432726882035338	-0.0	0.03383311176449281	1.9110260995725096e-34	0.0	0.00407265699673994	-0.0	-0.0	0.0	-0.0	-0.0	0.0	0.0	-0.0	0.0	-0.0	-0.0	0.0	-0.0	-0.0	-0.0	-0.0	0.0	0.0	-0.0	0.0	0.0	-0.00020644294240491557	0.004071369324613398	-0.0	0.0	-0.0	0.0	0.0	0.0	-0.0	-0.0	-0.010615333807997085	0.0	0.0	0.0	0.0	0.0	-0.0	0.0	2.5122146907493204e-05	0.0	0.0
cg14431056	-0.0	-0.0	0.0	-0.0	-0.0	-0.0	0.0	0.0	-0.0	-0.0	-0.0	0.0	0.0	0.0	0.0	-0.0	0.0	-0.0	-0.0	-2.0087239451824192e-05	0.0	0.00036542831102267967	1.1155381623659596e-34	0.0	-0.00023775105965646214	0.0	0.0	0.0	-0.0	-0.0	0.0	0.0	0.0	0.0	0.0	0.0	0.0	-0.0	-0.0	0.0	0.0	-0.0	-0.0	-0.0	0.0	-0.0	-1.4806737253916272e-05	-0.0	0.0	0.0	-0.0	0.0	-0.0	-0.0	0.0	-0.0	-0.0054042704905075635	0.0	0.0	-0.0	-0.0	-0.0003871999715071387	-0.0	0.0	1.2894723255984202e-05	-0.0	-0.0
cg10508687	-0.0	-0.0	-0.0	0.0	0.0	-0.0	0.0	0.0	0.0	0.0	0.0	0.0	0.0	0.0	0.0	0.0	-0.0	0.0	-0.0	1.016467086152837e-05	0.0	-0.027628230870026034	1.5312162971640796e-34	0.0	0.0	-0.0	-0.0	-0.0	0.0	0.0	-0.0	0.0	-0.0	-0.0	-0.0	-0.0	0.0	0.0	-0.0	-0.0	0.0	0.0	0.0	0.0	0.0	-0.0	-0.0001269958363671483	0.0	0.0	0.0	-0.0	0.0	0.0	0.0	0.0	-0.0	0.0	0.0	0.0	0.0	-0.0	-0.0	-0.0	0.0	-1.9853260324326014e-05	0.0	0.0
cg15592623	0.0	-0.0	-0.0	0.0	-0.0	-0.0	-0.0	-0.0	-0.0	0.0	0.0	0.0	0.0	0.0	-0.0	-0.0	0.0	-0.0	-0.0	-5.295318185528332e-05	0.0	0.013735689106721563	8.995622144255092e-34	0.0	0.0	0.0	0.0	0.0	-0.0	-0.0	0.0	0.0	-0.0	0.0	-0.0	0.0	0.0	-0.0	-0.0	0.0	-0.0	-0.0	-0.0	-0.0	-0.0	0.0	-0.00042992139911485016	0.0	-0.0	-0.0	-0.0	-0.0	-0.0	0.0	0.0	-0.0	-0.034877798498792835	-0.0	0.0	-0.0	-0.0	0.0	-0.0	-0.0	5.354054784537388e-05	0.0	-0.0
cg06620654	0.0	0.0	0.0	-0.0	0.0	0.0043173769509800945	-0.0	-0.0	0.0	-0.0	-0.0	-0.0	-0.0	-0.0	-0.0	-0.0	-0.0	0.0	0.0	3.101525280422046e-05	-0.0	-0.0	-4.467948985103298e-35	-0.0	0.0	-0.0	-0.0	-0.0	0.0	0.0	-0.0	0.0	-0.0	0.0	0.0	0.0	0.0	-0.0	-0.0	-0.0	-0.0	0.0	0.0	0.0	0.0	-0.0	-0.00013812121640783965	-0.0	-0.0	-0.0	-0.0	0.01965578556330894	0.0	-0.0	-0.0	0.0	0.0020669784991469912	0.0	0.0	0.0	0.0	-0.0	0.0	0.0	-1.285597268787408e-05	-0.0	0.0
cg18517534	0.0	-0.0	-0.0	0.0	-0.0	-0.0	-0.0	-0.0	-0.0	0.0	-0.0	0.0	0.0	0.0	-0.0	-0.0	-0.0	0.0	0.0	2.3775999706082414e-05	0.0	-0.05084292377423061	-1.9142859625302373e-34	0.0	-0.0	0.0	-0.0	0.0	-0.0	-0.0	0.0	0.0	-0.0	-0.0	-0.0	0.0	0.0	0.0	-0.0	0.0	0.0	-0.0	-0.0	-0.0	0.0	0.0	-0.00034921275315516237	0.0	0.0	0.0	0.0	-0.0	-0.0	0.0	0.0	-0.0	-0.03489522754189706	-0.0	0.0	-0.0	-0.0	0.0	-0.0	0.0	5.5960136447853395e-05	0.0	-0.0
cg03598543	0.0	-0.0	-0.0	-0.0	-0.0	0.0	-0.0	0.0	-0.0	-0.0	-0.0	0.0	-0.0	0.0	0.0	0.0	0.0	0.0	-0.0	2.099341701269669e-05	0.0	-0.09997065819798381	-2.5330208202151036e-34	0.0	-0.0	0.0	-0.0	0.0	-0.0	-0.0	-0.0	-0.0	-0.0	-0.0	-0.0	-0.0	0.0	0.0	-0.0	-0.0	0.0	0.0	-0.0	-0.0	0.0	0.0	-0.00045551593907003986	-0.0	-0.0	0.0	-0.0	0.0	-0.0	0.0	0.0	-0.0	-0.01938686162147724	-0.0	0.0	-0.0	0.0	-0.0	-0.0	0.0	4.638551058626128e-05	0.0	-0.0
cg07305284	0.0	0.0	0.0	0.0	-0.0	0.0	-0.0	-0.0	0.0	-0.0	-0.0	-0.0	0.0	0.0	0.0	-0.0	0.0	-0.0021094129553169212	-0.0	-1.9057095555119712e-05	0.0	-0.026124914065246488	4.894463118139351e-34	-0.0	-0.0	0.0	0.0	-0.0	0.0	0.0	-0.0	0.0	-0.0	-0.0	0.0	0.0	0.0	0.0	0.0	0.0	-0.0	-0.0	-0.0	0.0	-0.0	-0.0	0.0001822071094474311	-0.0	0.0	0.0	-0.0	-0.04987735062311513	-0.0	-0.0	-0.0	0.0	0.0	-0.0	-0.0	-0.0	-0.0	-0.0	0.0	0.0	1.2185631913512396e-05	-0.0	-0.0
cg11009272	0.0	-0.0	-0.0	0.0	-0.0	0.0	-0.0	-0.0	-0.0	0.0	-0.0	0.0	0.0	0.0	-0.0	-0.0	0.0	-0.0	-0.0	-8.2288643322461e-05	0.0	-0.0018066381947395539	7.285723370307758e-35	0.0	0.0	0.0	0.0	0.0	-0.0	-0.0	0.0	0.0	-0.0	-0.0	-0.0	0.0	0.0	-0.0	-0.0	0.0	-0.0	-0.0	-0.0	-0.10210274328949939	-0.0	0.0	-0.0004450262072532877	0.0	-0.0	-0.0	-0.0	-0.0028114259070545454	-0.0	0.0	0.0	-0.0	-0.03350721577428109	-0.0	0.0	-0.0	-0.0	-0.0	-0.0	0.0	4.8480549099777525e-05	0.0	-0.0
cg03439009	0.0	-0.0	-0.0	0.0	-0.0	0.0	0.0	0.0	0.0	0.0	0.0	0.0	0.0	0.0	0.0	-0.0	-0.0	0.0	-0.0	5.392861841257362e-06	-0.0	0.03580134168772536	-6.241400905876574e-34	-0.0	-0.00134209583814666	-0.0	0.0	-0.0	0.0	0.0	-0.0	-0.0	0.0	0.0	0.0	0.0	-0.0	0.0	0.0	-0.0	-0.0	0.0	0.0	0.0	0.0	-0.0	8.741814192611219e-05	-0.0	0.0	0.0	-0.0	0.006857339836627963	0.0	-0.0	0.0	-0.0	0.0	0.0	0.0	0.0	-0.0	0.0	0.0	-0.0	-9.207314214606352e-07	0.0	0.0
cg21944078	0.0	0.0	0.0	0.0	0.0	0.0	0.0	-0.0	0.0	-0.0	-0.0	0.0	0.0	0.0	0.0	0.0	0.0	0.0	0.0	7.124685753505485e-05	-0.0	-0.0769532582151578	-9.474897022233089e-35	-0.0	0.0	0.0	-0.0	-0.0	0.0	0.0	-0.0	-0.006716344036323995	0.0	0.0	0.0	0.0	0.0	0.0	0.0	-0.0011181410944424164	0.0	0.0	0.0	0.0	0.0	-0.0	-0.0001485584335412276	-0.0	-0.0	0.0	0.0	0.0	0.0	0.0	9.940929491048149e-05	0.0	0.0059876981821724165	0.0	0.0	0.0	0.0	0.0	-0.0	-0.0	-2.30440403265201e-05	0.0	0.0
cg23755253	-0.0	-0.0	-0.0	-0.0	0.0	-0.0	-0.0	-0.0	0.0	-0.0	-0.0	0.0	0.0	0.0	0.0	0.0	0.0	0.0	0.0	6.284648515181893e-05	0.0	0.027530476073052746	-1.6389755769874437e-34	-0.0	-0.0	0.0	-0.0	-0.0	0.0	0.0	0.0	-2.5230045220183433e-05	-0.0	0.0	0.0	0.0	-0.0	0.0	-0.0	-0.0	0.0	0.0	0.0	-0.0	0.0	0.0	0.00015056544587407024	-0.0	0.0	0.0	-0.0	0.004396798848342793	0.0	-0.0	0.0	-0.0	-0.00530423127851793	0.0	0.0	0.0	0.0	0.00031546414329439615	0.0	-0.0	1.952379341639219e-05	0.0	0.0
cg25087423	0.0	-0.0	0.0	0.0	-0.0	-0.0	-0.0	-0.0	-0.0	-0.0	-0.0	-0.0	-0.0	-0.0	-0.0	-0.0	-0.0	-0.0	0.0	2.126849051351738e-05	-0.0	-0.09042541859756326	2.3375736069225987e-34	0.0	0.0	0.0	0.0	0.0	-0.0	0.0	0.0	-0.0	0.0	-0.0	-0.0	0.0	-0.0	-0.0	-0.0	0.0005357454701783154	-0.0	-0.0	-0.0	-0.0	0.0	0.0	-5.4138236313228286e-05	-0.0	0.0	0.0	0.0	-0.0029842984818667538	-0.0	-0.0	0.0	0.0	-0.029280688923916748	-0.0	-0.0	-0.0	-0.0	0.0	-0.0	0.0	2.6328797993616237e-05	-0.0	-0.0
cg04009363	0.0	0.0	0.0	-0.0	0.0	-0.0	0.0	0.0	0.0	0.0	0.0	0.0	0.0	0.0	0.0	0.0	-0.0	0.0	-0.0	-5.114321177978921e-05	0.0	0.051894301948621706	-4.1127373486087526e-35	0.0	0.0	-0.0	-0.0	-0.0	0.0	0.0	-0.0	-0.0	0.0	-0.0	-0.0	-0.0	-0.0	0.0	0.0	0.0	0.0	0.0	0.0	0.0	0.0	-0.0	-0.00012307171019386727	0.0	0.0	0.0	-0.0	-0.0	0.0	0.0	-0.0	-0.0	0.0037718449714647453	-0.0	-0.0	0.0	0.0	-0.0	0.0	-0.0	-1.4708507543364704e-05	0.0	0.0
cg13620615	-0.0	0.0	0.0005014318207521154	0.0	-0.0	-0.0	0.0	0.0	-0.0	-0.0	0.0	0.0	0.0	0.0	0.0	-0.0	0.0	0.0	0.0	-3.0410632384054192e-05	0.0	-0.1624500352898683	3.4440355288073707e-34	-0.0	0.018412245004314348	-0.0	-0.0	-0.0	-0.0	-0.0	-0.0	-0.0	-0.0	0.0	-0.0	-0.0	-0.0	-0.0	-0.0	-0.0	0.0	0.0	-0.0	-0.0	0.0	0.0	0.00022103905121252884	0.0	0.0	0.0	-0.0	0.009270267887911526	0.0	0.0	0.0	-0.0	0.0	0.0	0.0	0.0	-0.0	-0.0	-0.0	-0.0	2.998805476310649e-06	0.0	0.0
cg20239949	0.0	0.0	0.0	0.0	0.0	0.0	-0.0	-0.0	0.0	0.0	0.0	0.0	0.0	0.0	0.0	-0.0	-0.0	0.0	0.0	-5.150749377694608e-05	0.0	-0.125056813751085	1.9448071849317086e-34	-0.0	0.0	-0.0	-0.0	-0.0	0.0	0.0	0.0	0.0	-0.0	0.0	0.0	0.0	0.0	0.0	-0.0	0.0	-0.0	0.0	0.0	-0.0	-0.0	0.0	-0.00017031974839090306	-0.0	-0.0	-0.0	-0.0	-0.0	2.6153689556444473	-0.0	0.0	0.0	-0.0	0.0	0.0	0.0	-0.0	0.0	0.0	-0.0	2.6835145181153855e-06	0.0	0.0
cg21277978	-0.0	-0.0	0.0	-0.0	0.0	-0.0	0.0	0.0	0.0	0.0	0.0	-0.0	-0.0	-0.0	0.0	0.0	-0.0	0.0	0.0	8.873334821875276e-05	0.0	0.04515886074250268	9.530674153769195e-36	-0.0	-0.0	0.0	-0.0	-0.0	0.0	0.0	-0.0	-0.0	0.0	0.0	0.0	0.0	0.0	0.0	0.0	-0.0	-0.0	0.0	0.0020491646381508464	0.0	0.0	-0.0	0.0004541938571391012	-0.0	0.0	0.0	0.0	-0.0009047320232190096	-0.0	0.0	0.0	0.0	0.028747916962640768	-0.0	-0.0	0.0	0.0	5.669563216255761e-05	0.0	0.0	-3.6698745340033656e-05	-0.0	0.0
cg12032873	0.0	0.0	-0.0	0.0	-0.0	0.0	-0.0	-0.0	0.0	0.0	0.0	0.0	0.0	-0.0	-0.0	-0.0	0.0	0.0	0.0	3.6431234019483896e-05	-0.0	0.052153083807898314	3.576560286458908e-34	-0.0	0.0	0.0	-0.0	-0.0	-0.0	-0.0	0.0	0.0	-0.0	-0.0	0.0	0.0	-0.0	0.0	0.0	0.0	-0.0	-0.0	0.0	-0.0	-0.0	-0.0	-2.6914571591972796e-05	0.0	-0.0	0.0	-0.0	-0.012539691930046021	-0.0	0.0	-0.0	-0.0	-0.001891532248909451	-0.0	0.0	0.0	-0.0	0.001310858453052496	0.0	0.0	1.6312182585456373e-05	-0.0	-0.0
cg17738628	0.0	-0.0	-0.0	-0.0	0.0	-0.0	0.0	0.0	-0.0	0.0	-0.0	0.0	0.0	-0.0	-0.0	0.0	0.0	0.0	-0.0	0.00017197098030601686	-0.0	0.14884029482448505	-3.7472641186635842e-34	0.0	-0.0	-0.0	0.0	0.0	-0.0	-0.0	0.0	-0.02745002361900545	0.0	0.0	-0.0	-0.0	-0.0	-0.0	-0.0	-0.0	0.0	0.0	0.0	0.0	0.0	-0.0	0.00019308054670080774	-0.0	0.0	0.0	0.0	0.018741603909212756	0.0	-0.0	-0.0	-0.0	0.00016622649203059788	0.0	-0.0	0.0	0.0	-0.0004837517425043823	-0.0	0.0	-7.147764988132292e-06	0.0	0.0
cg10473158	-0.0	0.0	0.0	0.0	0.0	0.0	0.0	0.0	0.0	-0.0	0.0	-0.0	-0.0	0.0	0.0	-0.0	-0.0	-0.0	-0.0	-4.70832646407913e-05	-0.0	-0.038895405533920874	1.1282117334659924e-34	-0.0	0.01221926456267825	-0.0	-0.0	-0.0	0.0	0.0	-0.0	0.0005939873532767255	-0.0	0.0	0.0	-0.0	0.0	0.0	0.0	-0.0	0.0	0.0	0.0	0.0	-0.0	-0.0	0.00023857009731683681	0.0	0.0	0.0	0.0	-0.0014046860896744177	0.0	-0.0	-0.0	0.0	0.005414068589955439	-0.0	-0.0	0.0	0.0	0.000903891841858428	0.0	0.0	-1.5220348492261725e-05	-0.0	0.0
cg15652178	-0.0035566281749156857	0.0	0.0	-0.0	-0.0	-0.0	-0.0	-0.0	0.0	-0.0	-0.0	-0.0	-0.0	-0.0	-0.0	-0.0	-0.0	-0.0	-0.0	-4.631753004570261e-05	-0.0	-0.08934379656518039	7.988301382781428e-35	-0.0	0.0	-0.0	-0.0	-0.0	0.0	0.0	-0.0	-0.01946519312434271	0.0	-0.0	0.0	0.0	-0.0	-0.0	0.0	0.0	-0.0	0.0	0.0	0.0	0.0	-0.0	0.00012122224427775136	0.0004302807013832745	-0.0	0.0	-0.0	0.0	0.0	-0.0	-0.0	0.0	0.01670298483773247	-0.0	0.0	0.0	0.0	-0.0	0.0	-0.0	-2.1636571621225476e-05	-0.0	0.0
cg27234345	0.0	-0.0	-0.0	-0.0	0.0	0.0	-0.0	-0.0	-0.0	-0.0	-0.0	0.0	0.0	-0.0	-0.0	0.0	0.0	-0.0	0.0	-3.131530705977766e-06	0.0	0.20217858175530345	2.3591176420674194e-34	0.0	0.0	0.0	-0.0	0.0	-0.0	-0.0	0.0	-0.0	0.0	0.0	-0.0	-0.0	0.0	-0.0	-0.0	-0.0	-0.0	0.0	0.0	-0.0	-0.0	0.0	-0.0002927774156334374	-0.0	-0.0	-0.0	0.0	0.023631971957401333	0.0	-0.0	-0.0	-0.0	-0.0060752565735093834	0.0	-0.0	0.0	-0.0	-0.00026644189193408347	-0.0	0.0	1.3190307412900082e-05	0.0	0.0
cg08429693	0.0	-0.0	0.0	-0.0	0.0	0.0	0.0	0.0	-0.0	0.0	0.0	-0.0	-0.0	0.0	0.0	-0.0	0.0	0.0	-0.0	0.00010213061137102278	-0.0	-0.1019818587248066	-3.1159293904396144e-34	0.0	-0.0	0.0	0.0	0.0	0.0	0.0	0.0	0.0	-0.0	-0.0	-0.0	-0.0	0.0	0.0	-0.0	-0.0	0.0	0.0	-0.0	0.0	0.0	0.0	-0.00023177494964851187	-0.0	0.0	0.0	-0.0	-0.02304138260160837	0.0	-0.0	0.0	0.0	-0.0008363727744829213	-0.0	0.0	0.0	0.0	0.0031622551354784714	0.0	-0.0	1.0148122056563002e-05	0.0	0.0
cg27534116	0.0	-0.0	-0.0	0.0	0.0	0.0	0.0	0.0	-0.0	0.0	0.0	0.0	0.0	0.0	0.0	0.0	0.0	-0.0	-0.0	7.894701887668257e-05	-0.0	0.06307470452390071	-1.0195092306587251e-34	0.0	0.0	0.0	-0.0	-0.0	0.0	0.0	-0.0	0.0	0.0	-0.0	-0.0	-0.0	0.0	-0.0	-0.0	-0.0	0.0	0.0	0.0	-0.0	0.0	0.0	-0.00013632966375125977	0.0	-0.0	0.0	-0.0	0.0	0.0	-0.0	0.0	-0.0	-0.0	0.0	-0.0	-0.0	0.0	0.0	-0.0	0.0	1.1077036409814682e-06	0.0	-0.0
cg00948520	-0.0	-0.0	-0.00016666693350904455	-0.0	-0.0	-0.0	-0.0	-0.0	0.0	0.0	-0.0	-0.0	-0.0	0.0	0.0	-0.0	0.0	-0.0	0.0	-1.3233602546999254e-05	0.0	-0.14165690838027323	-2.000272116327127e-34	-0.0	0.0	0.0	-0.0	0.0	-0.0	0.0	-0.0	-0.014182256084328736	0.0	-0.0	-0.0	-0.0	-0.0	0.0	0.0	-0.0	0.0	0.0	0.0	0.0	0.0	0.0	0.0002609719248007101	0.0	0.0	0.0	0.0	-0.0028783270756028963	-0.0	-0.0	-0.0	0.0	-0.0	-0.0	-0.0	-0.0	0.0	0.0016851181694926259	-0.0	-0.0	-6.558009322427665e-06	-0.0	-0.0
cg06494872	0.0	0.0	0.0	-0.0	0.0	0.0	-0.0	-0.0	-0.0	-0.0	-0.0	-0.0	-0.0	0.0	0.0	0.0	0.0	0.0	0.0	1.2105651193696653e-05	0.0	-0.033377761744460964	5.769961037560763e-34	-0.0	0.008960306072248521	0.0	-0.0	-0.0	0.0	-0.0	0.0	0.004070084740429539	0.0	-0.0	-0.0	0.0	-0.0	0.0	0.0	-0.0	0.0	0.0	-0.0	-0.0	0.0	0.0	-0.0002848683483017176	-0.0	0.0	0.0	0.0	-0.0	0.0	0.0	-0.0	-0.0	-0.0070759910361700255	-0.0	0.0	-0.0	-0.0	0.0007983488016981215	-0.0	0.0	2.1728656008690596e-05	0.0	0.0
cg08092199	-0.0	-0.0	-0.0	0.0	-0.0	-0.0	0.0	0.0	0.0	-0.0	-0.0	-0.0	-0.0	-0.0	-0.0	0.0	-0.0	0.0	0.0	-3.934816444072647e-05	0.0	0.0	-1.4302135685763788e-34	-0.0	-0.00020420541812056869	-0.0	-0.0	-0.0	0.0	-0.0	-0.0	0.0	0.0	-0.0	0.0	-0.0	0.0	0.0	0.0	-0.0	-0.0	-0.0	0.0	0.0	0.0	-0.0	-9.905200387328268e-05	-0.0	-0.0	-0.0	0.0	-0.013089400287225819	-0.0	0.0	0.0	0.0	0.01746442454954833	-0.0	-0.0	0.0	0.0	-0.00010867298259667908	0.0	0.0	-1.809266499278519e-05	-0.0	0.0
cg16836681	-0.0	0.0	0.0	-0.0	0.0	-0.0	0.0	0.0	0.0	-0.0	0.0	-0.0	-0.0	-0.0	-0.0	0.0	0.0	-0.0	0.0	9.809342234275025e-05	-0.0	-0.16235951828255069	-1.1210796457691172e-34	-0.0	-0.0	0.0	-0.0	-0.0	0.0	-0.0	-0.0	0.0	0.0	-0.0	-0.0	-0.0	-0.0	0.0	0.0	-0.0005346800411441448	0.0	0.0	0.0	0.0	-0.0	-0.0	0.00023917853036471565	-0.0	-0.0	-0.0	-0.0	-0.0	-0.0	-0.0	-0.0	0.0	0.026637333419594508	-0.0	-0.0	-0.0	0.0	0.0007555717727318198	0.0	-0.0	-3.285701443721002e-05	-0.0	0.0
cg23288078	-0.0	0.0	-0.0	-0.0	-0.0	-0.0	-0.0	-0.0	0.0	0.0	0.0	0.0	0.0	0.0	0.0	0.0	0.0	-0.0	-0.0	7.467419700991508e-05	0.0	-0.17965416629729494	-2.3052167282195368e-34	0.0	-0.0	0.0	-0.0	0.0	-0.0	-0.0	-0.0	0.0	-0.0	-0.0	-0.0	-0.0	-0.0	-0.0	0.0	0.0	0.0	0.0	0.0	0.0	0.0	-0.0	0.00025156087566810737	0.0	0.0	0.0	0.0	-0.01662056629648108	-0.0	-0.0	0.0	0.0	0.0	-0.0	-0.0	-0.0	0.0	-0.0	-0.0	0.0	-8.031579511992542e-06	-0.0	-0.0
cg04697001	0.0	0.0	0.0	0.0	0.0	-0.0	0.0	0.0	-0.0	0.0	0.0	0.0	0.0	0.0	0.0	-0.0	0.0	-0.0	-0.0	-7.87520687835633e-05	0.0	-0.08295813899141319	-4.0010320089034405e-34	-0.0	0.0	0.0	0.0	0.0	-0.0	-0.0	0.0	0.0	-0.0	0.0	-0.0	-0.0	-0.0	-0.0	-0.0	-0.0	0.0	0.0	-0.0	0.0	-0.0	0.0	-6.501654052332535e-05	-0.006479529503651788	0.0	0.0	-0.0	0.0	0.0	-0.0	-0.0	-0.0	0.0	0.0	0.0	0.0	-0.0	-0.0009696513210865954	-0.0	-0.0	2.876675406548986e-06	0.0	0.0
cg25909564	0.0	0.0	0.0	-0.0	-0.0	-0.0	-0.0	-0.0	0.0	0.0	0.0	0.0	-0.0	-0.0	-0.0	0.0	-0.0	0.0	0.0	-1.781954734717891e-05	0.0	-0.1663214038185395	9.614884334307771e-35	0.0	0.0	0.0	-0.0	0.0	-0.0	-0.0	0.0	0.0	-0.0	0.0	-0.0	0.0	0.0	-0.0	0.0	0.0	-0.0	0.0	-0.0	-0.0	-0.0	0.0	0.00015217438740386505	-0.0	0.0	-0.0	-0.0	-0.006619383036838112	-0.0	0.0	-0.0	-0.0	-0.007078430864096394	-0.0	0.0	0.0	-0.0	-0.00017207286367424733	-0.0	0.0	1.535976404233389e-05	0.0	-0.0
cg17254229	0.0	-0.0	0.0	0.0	-0.0	-0.0	-0.0	-0.0	-0.0	0.0	0.0	0.0	0.0	0.0	0.0	0.0	0.0	-0.0	0.0	5.350314959833392e-05	-0.0	-0.026171269211225433	1.1521985390904428e-34	0.0	0.0	0.0	0.0	0.0	-0.0	-0.0	0.0	-0.0024646555436071797	0.0	-0.0	-0.0	0.0	-0.0	-0.0	-0.0	0.0	0.0	-0.0	-0.0	-0.0	0.0	0.0	-5.669636184280261e-05	2.0327678852952005e-05	0.0	-0.0	0.0	-0.012909138277189492	-0.0	0.0	0.0	-0.0	-0.023828770265865547	-0.0	0.0	-0.0	-0.0	-0.0	-0.0	0.0	2.7504944052182985e-05	0.0	-0.0
cg26714410	0.0	0.0	0.0	-0.0	0.0	0.0	0.0	-0.0	-0.0	0.0	0.0	-0.0	0.0	-0.0	-0.0	0.0	0.0	0.0	-0.0	5.484932692548064e-05	-0.0	0.040226489028865636	-2.902211489134973e-35	0.0	0.009784558356337979	-0.0	-0.0	-0.0	-0.0	-0.0	0.0	-0.0	0.0	-0.0	-0.0	-0.0	0.0	-0.0	-0.0	-0.0	0.0	0.0	-0.0	-0.0	-0.0	0.0	-0.00037577321128808304	0.0025682092773060988	-0.0	0.0	-0.0	-6.978430207697588e-05	-0.0	0.0	-0.0	-0.0	-0.0	-0.0	-0.0	-0.0	0.0	0.00014454951786941822	-0.0	0.0	-9.910002483753141e-07	0.0	0.0
cg07729025	0.0	-0.0	0.0	-0.0	-0.0	-0.0	0.0	0.0	0.0	-0.0	-0.0	-0.0	0.0	-0.0	0.0	-0.0	0.0	-0.0	-0.0	3.34127616078339e-05	-0.0	-0.0776592269206094	-8.359228371340941e-35	0.0	0.0075954793574657346	-0.0	0.0	-0.0	-0.0	0.0	-0.0	-0.00046934991544242085	-0.0	-0.0	0.0	0.0	0.0	0.0	0.0	-0.0	0.0	0.0	-0.0	0.0	0.0	0.0	3.340607636981899e-05	-0.0	-0.0	-0.0	-0.0	0.03169686703978483	0.0	-0.0	-0.0	-0.0	0.012143922409341949	0.0	-0.0	0.0	0.0	-0.002975375346524525	0.0	-0.0	-1.509827127631956e-05	0.0	0.0
cg16360831	-0.0	0.0	-0.0	-0.0	0.0	0.0	0.0	0.0	0.0	-0.0	-0.0	0.0	0.0	0.0	0.0	-0.0	0.0	0.0	0.0	1.6782898267083227e-05	0.0	-0.016262111918711304	6.121934880721006e-35	0.0	-0.019228294110713032	0.0	-0.0	0.0	0.0	0.0	0.0	-0.0	0.0	-0.0	0.0	0.0	-0.0	0.0	0.0	0.0	-0.0	-0.0	0.0	0.0	-0.0	0.0	0.00014573575246650385	-0.0	0.0	0.0	0.0	-0.015188701101512592	0.0	-0.0	-0.0	0.0	-0.00017685131357721745	-0.0	-0.0	-0.0	0.0	0.001443439719343917	0.0	0.0	2.811206527262834e-06	-0.0	-0.0
cg13946806	0.0	-0.0	-0.0	-0.0	-0.0	0.0	-0.0	-0.0	-0.0	-0.0	0.0	0.0	0.0	0.0	0.0	-0.0	0.0	0.0	-0.0	4.213282567468867e-05	-0.0	-0.19073075263672792	-2.3502894904023847e-34	0.0	0.0012136427487983372	0.0	0.0	0.0	-0.0	-0.0	0.0	-0.0	0.0	-0.0	0.0	0.0	0.0	0.0	-0.0	-0.0	0.0	0.0	0.0	-0.0	0.0	0.0	-0.00025914874246718767	-0.0	0.0	0.0	0.0	0.001918171027220296	-0.0	-0.0	0.0	-0.0	-0.01126427035818899	0.0	0.0	0.0	0.0	0.0	-0.0	-0.0	2.8683295704352057e-05	0.0	-0.0
cg24950749	0.0	-0.0	0.0	-0.0	0.0	0.0	0.0	0.0	0.0	0.0	0.0	0.0	0.0	0.0	0.0	0.0	-0.0	-0.0	-0.0	8.346037922381997e-05	-0.0	0.128606283531567	1.0064616900556271e-33	-0.0	-0.0	-0.0	0.0	0.0	0.0	-0.0	0.0	0.009856836924880602	-0.0	0.0	0.0	-0.0	-0.0	0.0	0.0	-0.0	-0.0	-0.0	-0.0	0.0	0.0	0.0	2.526119544271004e-05	0.0	0.0	0.0	-0.0	-0.019002441385112593	0.0	-0.0	0.0	0.0	0.0	0.0	0.0	0.0	0.0	0.00016313656776062693	0.0	0.0	1.3702052104851331e-05	-0.0	0.0
cg07195057	0.0	-0.0	0.0	0.0	-0.0	0.0	-0.0	-0.0	0.0	0.0	0.0	-0.0	-0.0	-0.0	-0.0	-0.0	-0.0	0.0009582545823518902	0.0	-4.330656824411337e-05	-0.0	0.0	-5.615686068776142e-35	-0.0	0.011516840381320613	0.0	-0.0	-0.0	-0.0	-0.0	-0.0	0.0	-0.0	-0.0	0.0	0.0	0.0	0.0	0.0	0.0	0.0	-0.0	-0.0	-0.0	-0.0	-0.0	0.00017593423639211366	0.0	-0.0	-0.0	0.0	0.0038669617814702053	-0.0	-0.0	-0.0	0.0	0.0	-0.0	-0.0	-0.0	0.0	0.0	0.0	0.0	6.05956798062615e-06	-0.0	-0.0
cg12462224	0.0	-0.0	-0.00013389760226231184	0.0	0.0	0.0	0.0	0.0	0.0	0.0	0.0	-0.0	0.0	0.0	0.0	0.0	-0.0	0.0	-0.0	4.3356377862778254e-05	0.0	0.1292221252749909	4.5309508579100294e-35	0.0	-0.0025414959923701626	0.0	-0.0	0.0	0.0	0.0	-0.0	-0.0	-0.0	0.0	-0.0	-0.0	0.0	-0.0	-0.0	0.0	-0.0	-0.0	0.0	0.0	0.0	-0.0	0.000229807558726443	0.0	-0.0	-0.0	0.0	0.0	0.0	-0.0	-0.0	0.0	0.0	-0.0	-0.0	-0.0	0.0	0.0006045401109965365	0.0	0.0	-6.2026360332828415e-06	-0.0	-0.0
cg21351852	-0.0	-0.0	0.00024792237271780256	-0.0	-0.0	-0.0	-0.0	-0.0	-0.0	-0.0	-0.0	-0.0	-0.0	-0.0	-0.0	0.0	0.0	-0.0	0.0	9.910661633408151e-06	0.0	-0.45581963706031603	2.2290534101897027e-35	-0.0	0.006858467995132084	0.0	-0.0	0.0	-0.0	-0.0	0.0	-0.0	0.02853387852033567	-0.0	-0.0	-0.0	-0.0	-0.0	-0.0	-0.0	-0.0	0.0	-0.0	-0.0	0.0	-0.0	-1.6644681729158414e-05	0.0	-0.0	-0.0	-0.0	0.008670972134790593	0.0	0.0	-0.0	-0.0	-0.0011665969352212767	0.0	0.0	-0.0	-0.0	-0.0018214106379262208	-0.0	0.0	1.926269370494842e-06	0.0	-0.0
cg16429819	0.0	0.0	0.0	0.0	0.0	-0.0	0.0	0.0	-0.0	0.0	0.0	-0.0	-0.0	-0.0	-0.0	-0.0	-0.0	-0.0	0.0	-3.2727542272033424e-06	-0.0	0.09092377198765095	5.198061715819043e-35	0.0	0.03626576244259705	0.0	0.0	-0.0	-0.0	0.0	0.0	0.0	-0.0	-1.3009035102286945	-0.0	-0.0	-0.0	0.0	0.0	0.0	0.0	-0.0	-0.0	-0.0	-0.0	0.0	0.00011692588942309856	-0.00019475955815445988	-0.0	-0.0	0.0	-0.006729079868551213	-0.0	-0.0	-0.0	-0.0	-0.0	-0.0	-0.0	-0.0	0.0	0.000176917854978877	-0.0	-0.0	3.282955474153699e-06	-0.0	-0.0
cg25828346	-0.0	0.0	0.0	0.0	0.0	-0.0	-0.0	-0.0	0.0	-0.0	0.0	0.0	0.0	0.0	0.0	-0.0	-0.0	0.0	-0.0	9.937579446770586e-06	0.0	0.0	7.249408166256666e-34	-0.0	0.0	-0.0	-0.0	-0.0	-0.0	-0.0	-0.0	-0.006890326126707644	-0.0	0.0	-0.0	0.0	0.0	-0.0	-0.0	-0.0	0.0	0.0	0.0	-0.0	0.0	0.0	-0.0001235599690435832	0.0005762810747721238	0.0	0.0	-0.0	0.0	0.0	0.0	0.0	0.0	0.0	-0.0	0.0	0.0	0.0	-0.0	-0.0	0.0	-8.960945129704054e-07	-0.0	0.0
cg06560282	-0.0	0.0	0.0	-0.0	0.0	-0.0	0.0	0.0	0.0	-0.0	-0.0	-0.0	-0.0	-0.0	-0.0	0.0	-0.0	0.0	-0.0	-2.2401678988332292e-05	-0.0	-0.09786090952198186	5.187207193304424e-34	0.0	0.00833197143925659	-0.0	-0.0	-0.0	0.0	0.0	-0.0	-0.0	-0.0	0.0	0.0	0.0	-0.0	-0.0	0.0	0.0027002577930181366	0.0	-0.0	-0.0	-0.0	-0.0	0.0	0.0002475821963996049	-0.0	-0.0	-0.0	-0.0	0.00700168069812653	-0.0	-0.0	-0.0	0.0	-0.0	-0.0	0.0	-0.0	0.0	0.0	0.0	0.0	1.5778530861782405e-06	-0.0	-0.0
cg01667498	0.0	0.0	0.00022671250511043322	0.0	-0.0	-0.0	-0.0	0.0	-0.0	0.0	0.0	0.0	0.0	0.0	-0.0	0.0	-0.0	0.0	0.0	6.512205388019965e-05	0.0	0.21335572640515796	4.36089367190492e-34	-0.0	0.004219169861100783	-0.0	-0.0	0.0	-0.0	-0.0	-0.0	0.0	0.0	0.0	-0.0	-0.0	-0.0	0.0	-0.0	0.0	0.0	0.0	0.0	-0.0	0.0	0.0	-0.0003814301117574144	-0.0	-0.0	-0.0	-0.0	0.016115716996191083	0.0	0.0	-0.0	-0.0	-0.0013267381437033023	0.0	0.0	0.0	0.0	-0.0	-0.0	0.0	1.3403851906014645e-05	-0.0	0.0
cg25356504	-0.0	0.0	0.0	0.0	0.0	-0.0	0.0	0.0	0.0	0.0	0.0	-0.0	0.0	0.0	0.0	-0.0	0.0	-0.0	0.0	0.00014028062494500176	0.0	0.0	1.8125880004299466e-34	-0.0	-0.0	-0.0	-0.0	-0.0	0.0	0.0	-0.0	0.0	0.0	-0.0	0.0	0.0	-0.0	0.0	0.0	-0.0	-0.0	0.0	0.0	0.0	0.0	-0.0	0.00045334538614118545	-0.0	-0.0	-0.0	0.0	0.01721173972278902	0.0	-0.0	0.0	-0.0	0.027870836519635577	0.0	-0.0	0.0	0.0	-0.00019905375316820899	0.0	-0.0	-2.891784011206463e-05	-0.0	0.0
cg04294866	0.0	-0.0	0.0	-0.0	-0.0	0.0	-0.0	0.0	-0.0	0.0	0.0	0.0	0.0	0.0	-0.0	0.0	0.0	0.0	0.0	-6.900118833698536e-06	0.0	0.03510001050129969	3.7764074312256416e-34	0.0	0.001045999172681849	0.0	0.0	0.0	-0.0	-0.0	0.0	0.0	0.0	-0.0	-0.0	-0.0	-0.0	0.0	-0.0	-0.0	-0.0	0.0	-0.0	-0.0	0.0	0.0	5.5100093051285174e-05	0.0	-0.0	-0.0	-0.0	-0.0013205144247465895	0.0	0.0	-0.0	-0.0	-0.006515000437634475	-0.0	-0.0	-0.0	-0.0	-0.0024574487573388927	-0.0	0.0	3.960860384712061e-06	-0.0	-0.0
cg19274281	0.0	0.0	0.0	0.0	-0.0	0.0	-0.0	-0.0	-0.0	0.0	0.0	0.0	0.0	0.0	0.0	-0.0	-0.0	0.0	-0.0	-7.041364100672397e-05	-0.0	-0.013179079313396283	2.042221455925927e-34	0.0	0.0	0.0	0.0	0.0	-0.0	-0.0	0.0	0.0	-0.0	0.0	0.0	0.0	0.0	-0.0	-0.0	0.0	-0.0	-0.0	-0.0	-0.0	-0.0	0.0	-0.00039214183563275997	0.0	-0.0	-0.0	-0.0	-0.0	0.0	0.0	0.0	-0.0	-0.02697242532790209	-0.0	0.0	-0.0	-0.0	0.0007647360718036751	-0.0	0.0	2.3609722151157758e-05	0.0	-0.0
cg00936730	-0.0	0.0	0.00012586674340327666	0.0	-0.0	0.0	-0.0	-0.0	-0.0	0.0	0.0	0.0	0.0	0.0	0.0	-0.0	0.0	-0.0	0.0	5.9704794881643406e-05	0.0	-0.07292949078831545	3.272792979030684e-35	0.0	0.0	0.0	-0.0	-0.0	0.0	0.0	0.0	-0.0	-0.0	-0.0	-0.0	0.0	-0.0	0.0	0.0	-0.0	0.0	0.0	-0.0	-0.0	-0.0	-0.0	0.00018114836057580606	-0.0	0.0	-0.0	-0.0	0.0	-0.0	-0.0	-0.0	0.0	0.0	0.0	0.0	-0.0	0.0	-0.0	-0.0	0.0	1.828382697293135e-05	0.0	-0.0
cg25108866	-0.0	-0.0	-0.0	-0.0	0.0	-0.0	-0.0	-0.0	-0.0	-0.0	-0.0	-0.0	-0.0	-0.0	-0.0	0.0	-0.0	0.0	-0.0	-1.269188008430264e-05	0.0	0.08832659200007453	1.4237718213905666e-34	0.0	0.0	0.0	-0.0	0.0	-0.0	-0.0	0.0	-0.0	-0.0	-0.0	0.0	0.0	0.0	-0.0	-0.0	-0.0	-0.0	-0.0	-0.0	-0.0	0.0	0.0	-0.0004039790992256962	-0.0	-0.0	-0.0	0.0	-0.003781160884836404	-0.0	0.0	0.0	-0.0	-0.017449951399815877	0.0	0.0	-0.0	-0.0	-0.0	-0.0	0.0	3.4521062431206286e-05	0.0	-0.0
cg05879376	-0.0	0.0	0.0	-0.0	0.0	-0.0	0.0	0.0	0.0	0.0	0.0	-0.0	-0.0	0.0	0.0	0.0	0.0	-0.0	0.0	0.00013632658832476733	0.0	0.0022961053489017804	-2.4786222984808362e-34	-0.0	-0.0	-0.0	-0.0	-0.0	0.0	0.0	-0.0	-0.0	0.0	-0.0	-0.0	-0.0	-0.0	0.0	0.0	-0.0	0.0	0.0	0.0	0.0	0.0	-0.0	0.00022175682390223703	-0.0	0.0	0.0	-0.0	-0.0	0.0	-0.0	-0.0	0.0	0.030302800198038687	-0.0	-0.0	0.0	0.0	-0.0	0.0	-0.0	-2.7781180829730344e-05	-0.0	0.0
cg27475091	0.0	-0.0	-5.5245619297723686e-06	0.0	0.0	-0.0	0.0	0.0	-0.0	0.0	0.0	0.0	0.0	0.0	0.0	0.0	0.0	-0.0	-0.0	2.8422906094512697e-05	0.0	0.1382108428833147	-3.4099613322812567e-34	0.0	0.0	0.0	0.0	0.0	-0.0	-0.0	0.0	0.0	0.0	-0.0	-0.0	-0.0	0.0	0.0	0.0	-0.0	-0.0	0.0	0.0	-0.0	0.0	0.0	-7.76909537613615e-05	-0.0036402225338532505	-0.0	-0.0	0.0	0.00582475715633115	0.0	0.0	0.0	-0.0	-0.006139000652596604	0.0	-0.0	0.0	-0.0	-0.0014785771108484058	-0.0	0.0	1.8766714077713266e-05	0.0	0.0
cg17022392	-0.0	-0.0	-0.0	-0.0	-0.0	0.0	-0.0	0.0	-0.0	0.0	0.0	0.0	0.0	0.0	0.0	-0.0	-0.0	0.0	-0.0	4.169704649337485e-05	-0.0	-0.06977628561795414	4.910172998584124e-34	-0.0	0.0	-0.0	0.0	-0.0	-0.0	-0.0	0.0	0.0	-0.0	-0.0	-0.0	-0.0	0.0	0.0	-0.0	-0.0	0.0	-0.0	0.0	-0.0	-0.0	0.0	-4.444345537276613e-05	0.0	0.0	-0.0	-0.0	0.0	0.0	-0.0	0.0	0.0	0.0024313071922845322	0.0	0.0	0.0	0.0	0.0007883730311129067	-0.0	-0.0	8.388156968907504e-07	0.0	0.0
cg15810354	-0.0	-0.0	0.0	-0.0	0.0	0.0	-0.0	-0.0	-0.0	0.0	0.0	-0.0	-0.0	0.0	0.0	0.0	0.0	0.0	0.0	-5.3762851539539585e-06	-0.0	0.0	-2.400792184889457e-34	-0.0	0.0	0.0	0.0	0.0	0.0	-0.0	0.0	-0.0	0.0	0.0	0.0	0.0	0.0	-0.0	-0.0	0.0	0.0	-0.0	-0.0	0.0	0.0	0.0	-0.00017430825574286373	0.0	0.0	0.0	-0.0	0.00032277350019548724	-0.0	-0.0	0.0	-0.0	-0.0	0.0	0.0	-0.0	-0.0	-0.0	-0.0	-0.0	1.1673949525991246e-05	0.0	-0.0
cg25406699	0.0	-0.0	-0.0	-0.0	0.0	-0.0	-0.0	0.0	-0.0	-0.0	0.0	-0.0	-0.0	-0.0	-0.0	0.0	-0.0	-0.0	-0.0	3.812609631523101e-05	0.0	0.09300432575820419	-8.435202258534391e-35	-0.0	0.0	-0.0	-0.0	-0.0	0.0	0.0	-0.0	-0.0	0.0	-0.0	0.0	-0.0	-0.0	0.0	0.0	0.0	-0.0	-0.0	0.0	0.0	0.0	-0.0	-0.00016886808467557113	-0.0	-0.0	-0.0	-0.0	-0.0	-0.0	-0.0	0.0	0.0	0.0009568594336598781	-0.0	-0.0	-0.0	0.0	-0.0	0.0	0.0	-1.0622635697090408e-06	-0.0	-0.0
cg17027353	0.0	-0.0	0.0	0.0	0.0	0.0	0.0	0.0	-0.0	0.0	0.0	0.0	0.0	-0.0	-0.0	0.0	0.0	0.0003388999676412049	0.0	5.316814747349811e-05	0.0	0.24702929229058398	-2.6217601420574085e-34	-0.0	0.010751886427299191	0.0	0.0	-0.0	-0.0	-0.0	0.0	-0.002428147028712886	0.0	0.0	0.0	-0.0	-0.0	-0.0	-0.0	-0.0	0.0	0.0	-0.0	-0.0	0.0	-0.0	-9.179146018083426e-05	-0.0	-0.0	-0.0	-0.0	0.005563154348452208	0.0	-0.0	-0.0	-0.0	0.0	0.0	0.0	0.0	0.0	-0.0	-0.0	-0.0	4.102893547015222e-06	0.0	-0.0
cg06459343	0.0	-0.0	-0.0	0.0	0.0	-0.0	-0.0	0.0	-0.0	0.0	0.0	0.0	0.0	-0.0	-0.0	-0.0	0.0	0.0	-0.0	-4.761631350956099e-05	-0.0	0.0	1.3860186276974898e-34	0.0	-0.0	0.0	-0.0	0.0	-0.0	0.0	0.0	-0.0	-0.0	-0.0	-0.0	0.0	0.0	-0.0	-0.0	-0.0	0.0	-0.0	-0.0	-0.0	-0.0	0.0	-0.00047644523791585226	-0.0	-0.0	0.0	0.0	-0.02209767911226328	0.0	-0.0	0.0	0.0	-0.020484397129306216	-0.0	0.0	-0.0	-0.0	0.0024125016021077565	-0.0	-0.0	1.985318622064102e-05	-0.0	-0.0
cg14320496	-0.0	0.0	0.0	0.0	0.0	-0.0	0.0	0.0	-0.0	-0.0	0.0	0.0	0.0	0.0	0.0	-0.0	0.0	0.0	0.0	5.9218911903176595e-05	0.0	0.16419769894628802	5.154158101128165e-34	0.0	0.003268233436233914	0.0	-0.0	-0.0	-0.0	0.0	-0.0	0.0	0.0	-0.0	-0.0	-0.0	-0.0	-0.0	-0.0	-0.0	0.0	0.0	-0.0	-0.0	0.0	-0.0	6.610564638192106e-05	0.0	-0.0	-0.0	-0.0	-0.0	0.0	0.0	-0.0	-0.0	-0.0	-0.0	0.0	-0.0	-0.0	-0.00021822475805012383	-0.0	-0.0	-3.6478272928376084e-06	-0.0	0.0
cg22956483	-0.0	-0.0	0.0	0.0	0.0	-0.0	0.0	-0.0	0.0	-0.0	0.0	-0.0	-0.0	-0.0	-0.0	0.0	-0.0	-0.0	-0.0	2.2446635976302296e-05	0.0	0.025001282923220795	6.140978823843985e-34	-0.0	-0.0	-0.0	-0.0	0.0	0.0	0.0	-0.0	-0.0	-0.0	-0.0	-0.0	-0.0	0.0	0.0	-0.0	0.0	0.0	-0.0	0.0	0.0	0.0	-0.0	1.9534865658370266e-05	0.0	-0.0	-0.0	-0.0	-0.01585905658670402	-0.0	0.0	-0.0	0.0	1.983413959474475e-06	-0.0	0.0	0.0	-0.0	0.002225259720155012	0.0	-0.0	-1.79495488151617e-05	-0.0	0.0
cg03007780	0.0	-0.0	0.0	-0.0	0.0	-0.0	0.0	0.0	0.0	0.0	0.0	0.0	0.0	-0.0	0.0	-0.0	0.0	0.0	-0.0	0.0001747005098061419	-0.0	-0.0	-3.6980273304490165e-34	-0.0	-0.0	0.0	0.0	-0.0	0.0	0.0	-0.0	-0.0	-0.0	0.0	-0.0	0.0	0.0	0.0	-0.0	-0.0075158100177788656	0.0	0.0	0.0	0.0	0.0	-0.0	2.4806902462817363e-05	0.0	-0.0	-0.0	-0.0	0.0	0.0	-0.0	0.0	0.0	0.028787321059814738	0.0	-0.0	0.0	0.0	0.0006477922359777799	0.0	-0.0	-2.024199399762024e-05	0.0	0.0
cg00523604	-0.0	0.0	0.0	0.0	0.0	0.0	0.0	0.0	-0.0	0.0	0.0	-0.0	-0.0	-0.0	-0.0	-0.0	0.0	0.0	0.0	1.9678158558139478e-05	0.0	-0.2214576195001199	-3.578799747348904e-34	-0.0	-0.02036134395902827	-0.0	0.0	-0.0	0.0	-0.0	0.0	0.0	-0.0	-0.0	-0.0	0.0	-0.0	0.0	0.0	-0.0	0.0	0.0	-0.0	-0.0	-0.0	0.0	-4.75770380906545e-05	-0.0	0.0	0.0	-0.0	-0.037819631377021955	-0.0	-0.0	-0.0	0.0	0.0	-0.0	-0.0	-0.0	-0.0	-0.0	0.0	-0.0	9.926193864394094e-06	0.0	-0.0
cg11122170	0.0	0.0	0.0	0.0	-0.0	-0.0	-0.0	-0.0	-0.0	0.0	0.0	-0.0	-0.0	0.0	0.0	0.0	0.0	0.0	0.0	4.5023723008932366e-05	-0.0	-0.023286598079703978	3.0021116023767444e-34	-0.0	-0.0	0.0	-0.0	0.0	-0.0	0.0	-0.0	-0.01666428844966234	-0.0	-0.0	0.0	0.0	0.0	0.0	0.0	-0.0	-0.0	0.0	-0.0	-0.0	-0.0	-0.0	0.00016042798487507458	-0.0	0.0	-0.0	-0.0	-0.038052040759735374	-0.0	-0.0	-0.0	0.0	-0.0	-0.0	-0.0	0.0	0.0	0.0026910337710140944	-0.0	-0.0	5.509384101437781e-06	-0.0	0.0
cg21698840	0.0	-0.0	-0.00031937261393151875	-0.0	-0.0	-0.0	-0.0	-0.0	0.0	0.0	0.0	-0.0	-0.0	-0.0	-0.0	0.0	-0.0	-0.0	-0.0	-1.9267490366636206e-05	0.0	-0.042118046172477046	-3.6815838743788895e-34	0.0	0.0	-0.0	0.0	0.0	0.0	-0.0	-0.0	-0.0	-0.0	-0.0	-0.0	-0.0	0.0	-0.0	-0.0	-0.0	-0.0	-0.0	-0.0	0.0	0.0	-0.0	-0.00028864547686566477	0.0	-0.0	0.0	0.0	0.0	0.0	-0.0	0.0	0.0	0.0	-0.0	0.0	0.0	-0.0	-0.0004521040371295544	0.0	0.0	-4.869162176175764e-06	0.0	0.0
cg17271504	0.0	-0.0	-0.0	0.0	-0.0	0.0	-0.0	-0.0	-0.0	-0.0	-0.0	0.0	0.0	0.0	0.0	-0.0	-0.0	0.0	-0.0	5.272775795267492e-06	0.0	0.11077537509905738	-1.2156490931445612e-34	0.0	-0.0	0.0	-0.0	0.0	0.0	0.0	0.0	-0.0	-0.0	0.0	0.0	0.0	-0.0	-0.0	-0.0	0.0	0.0	-0.0	0.0	-0.0	0.0	0.0	5.3207613739015475e-05	-0.0	-0.0	0.0	0.0	0.0	0.0	-0.0	0.0	0.0	-0.015251779715719007	0.0	0.0	-0.0	0.0	0.0007319223959043362	-0.0	0.0	1.5314253624300377e-05	0.0	-0.0
cg05328864	0.0	0.0	-0.0	0.0	0.0	0.0	0.0	-0.0	0.0	0.0	0.0	0.0	0.0	0.0	0.0	-0.0	-0.005787375538751805	0.0	0.0	8.671391621158885e-05	0.0	0.16987825516916466	-8.743275647923002e-35	-0.0	0.0	-0.0	-0.0	-0.0	0.0	-0.0	0.0	0.0034192197975643573	-0.0	-0.0	-0.0	-0.0	-0.0	0.0	0.0	-0.0	0.0	-0.0	0.0	0.0	0.0	-0.0	0.00011107586894808448	-0.0	0.0	-0.0	0.0	0.008888728883987309	0.0	0.0	-0.0	-0.0	7.547507749887047e-05	0.0	-0.0	-0.0	-0.0	0.0	0.0	0.0	-2.4065271444463876e-06	0.0	0.0
cg07665115	-0.0	0.0	0.0	0.0	0.0	0.0	0.0	0.0	-0.0	0.0	0.0	0.0	-0.0	-0.0	-0.0	-0.0	-0.0	0.0	0.0	4.229636464180092e-05	-0.0	0.21913812415744902	-6.0229393386231916e-34	-0.0	-0.0037794359549197035	0.0	0.0	-0.0	0.0	-0.0	0.0	-0.0	-0.0	0.0	0.0	-0.0	0.0	-0.0	-0.0	-0.0	-0.0	0.0	0.0	-0.0	0.0	0.0	-0.00011391204191335277	0.0	0.0	0.0	0.0	0.0022322613656964425	-0.0	-0.0	0.0	-0.0	-0.002155473185956644	0.0	0.0	-0.0	0.0	-1.5536756558139418e-05	-0.0	0.0	1.0037587814680493e-05	0.0	-0.0
cg06508552	0.0	-0.0	0.0	0.0	0.0	0.0	-0.0	0.0	-0.0	0.0	0.0	0.0	0.0	0.0	0.0	-0.0	-0.0	0.0	-0.0	-3.823402568566185e-05	0.0	0.11002891050139509	1.8764599159730856e-34	0.0	-0.0	0.0	0.0	0.0	-0.0	-0.0	0.0	0.0	-0.0	0.0	-0.0	-0.0	-0.0	0.0	0.0	0.0	-0.0	-0.0	-0.0	-0.0	0.0	0.0	-8.255905005189793e-06	-0.0008629694343691588	0.0	0.0	0.0	-0.02567612641705995	-0.0	-0.0	0.0	0.0	-0.012369521460766504	-0.0	-0.0	-0.0	0.0	0.00026774280374679727	-0.0	-0.0	1.566474151939094e-05	-0.0	-0.0
cg10655333	0.0	-0.0	0.0	-0.0	0.0	0.0	-0.0	-0.0	-0.0	0.0	-0.0	-0.0	-0.0	-0.0	-0.0	0.0	0.0	0.0	0.0	4.182052346891351e-05	-0.0	0.1757804866220223	-6.647054967196377e-35	0.0	0.006456650875754569	-0.0	-0.0	0.0	-0.0	-0.0	0.0	-0.0	-0.0	0.0	0.0	0.0	-0.0	0.0	0.0	0.0	0.0	-0.0	-0.0	-0.0	0.0	0.0	-0.00021852649901539978	-0.0	0.0	0.0	0.0	0.0	0.0	-0.0	-0.0	0.0	-0.0	0.0	0.0	0.0	-0.0	-0.0	-0.0	0.0	1.510607304753885e-05	0.0	0.0
cg13097597	0.0	-0.0	-0.0	0.0	0.0	0.0	0.0	0.0	0.0	0.0	0.0	0.0	0.0	0.0	0.0	0.0	0.0	0.0	-0.0	2.6694343821878563e-05	0.0	-0.0360603341866769	-1.532036219892665e-34	0.0	-0.016478907746372628	0.0	-0.0	-0.0	0.0	-0.0	0.0	0.0	-0.0	-0.0	-0.0	-0.0	0.0	0.0	-0.0	-0.0	-0.0	0.0	-0.0	0.0	0.0	-0.0	-6.330235662176781e-05	-0.0	0.0	0.0	-0.0	-0.0	-0.0	0.0	-0.0	0.0	0.0	-0.0	-0.0	-0.0	0.0	0.00035792785340964283	0.0	0.0	9.82869534927869e-06	0.0	0.0
cg19671395	-0.0014568415796401065	-0.0	-0.0001048601270827106	-0.0	-0.0	0.0	-0.0	0.0	-0.0	-0.0	-0.0	-0.0	-0.0	-0.0	-0.0	-0.0	0.0	-0.0	0.0	-8.686982215253065e-05	0.0	-0.07483811725792666	7.231919727785574e-34	-0.0	0.01069880053906567	-0.0	0.0	-0.0	0.0	0.0	0.0	0.0	-0.0	-0.0	-0.0	-0.0	-0.0	0.0	-0.0	0.0	0.0	-0.0	-0.0	0.0	0.0	-0.0	0.000252466933880812	0.0	0.0	0.0	0.0	-0.017973605041716936	-0.0	0.0	0.0	-0.0	-0.0	-0.0	0.0	-0.0	-0.0	0.001183336938426857	-0.0	-0.0	-4.56257223422847e-06	-0.0	-0.0
cg00146797	-0.0	0.0	-6.862592767946076e-05	-0.0	-0.0	-0.0	0.0	0.0	0.0	0.0	0.0	-0.0	0.0	0.0	0.0	0.0	-0.0	-0.0	-0.0	2.2892175059515356e-05	0.0	-0.02306730434170079	-5.749238584704529e-35	0.0	-0.027973716195072766	0.0	0.0	0.0	0.0	-0.0	-0.0	-0.0	-0.0	0.0	0.0	0.0	-0.0	0.0	0.0	0.0	0.0	-0.0	0.0	0.0	0.0	-0.0	-0.00010573588662827582	0.0	0.0	0.0	-0.0	0.0028450135471338547	-0.0	0.0	0.0	0.0	0.0007278653402164218	0.0	-0.0	-0.0	-0.0	0.0	0.0	0.0	-4.590895644398104e-06	-0.0	-0.0
cg06903103	-0.0	-0.0	-0.0	-0.0	-0.0	-0.0	0.0	0.0	-0.0	-0.0	-0.0	-0.0	-0.0	0.0	0.0	0.0	0.0	-0.0	0.0	-2.8750341014491392e-05	0.0	0.015771644910065382	-8.292771680120046e-34	0.0	-0.0	0.0	0.0	0.0	-0.0	-0.0	0.0	0.0	-0.0	0.019246299391305618	0.0	0.0	0.0	-0.0	-0.0	-0.0	-0.0	-0.0	-0.0	-0.0	0.0	0.0	-0.0003276332379969324	-0.0	0.0	-0.0	-0.0	-0.0	-0.0	0.0	0.0	-0.0	-0.0	0.0	-0.0	-0.0	-0.0	-0.0008551715437688345	-0.0	-0.0	7.279987887515475e-06	0.0	-0.0
cg25219329	-0.0	-0.0	-0.0	-0.0	-0.0	-0.0	0.0	0.0	0.0	-0.0	-0.0	0.0	0.0	-0.0	-0.0	-0.0	-0.0	-0.0	-0.0	7.4531416122828925e-06	-0.0	0.0	-8.432894851259746e-35	-0.0	-0.0	-0.0	-0.0	-0.0	0.0	0.0	-0.0	0.0	-0.0	0.0	-0.0	0.0	-0.0	-0.0	0.0	-0.0004636173831239599	-0.0	-0.0	0.0	0.0	0.0	-0.0	-2.1163868737800363e-05	-0.0	-0.0	0.0	0.0	0.0	0.0	-0.0	0.0	0.0	0.015938852998829706	-0.0	0.0	0.0	0.0	0.0010473111380845898	-0.0	-0.0	-2.365519151581008e-05	-0.0	0.0
cg08175413	0.0	0.0	0.0	0.0	0.0	0.0	0.0	0.0	0.0	0.0	0.0	0.0	0.0	0.0	0.0	0.0	-0.0	-0.0	0.0	0.0001839938499802992	0.0	0.14741188519574272	-6.016151280240241e-34	-0.0	-0.0	-0.0	-0.0	-0.0	0.0	-0.0	-0.0	0.0	0.0	0.0	-0.0	0.0	-0.0	0.0	0.0	-0.001644419692202669	0.0	0.0	0.002191574803237222	0.0	0.0	-0.0	-1.0879286284222823e-05	-0.0	0.0	0.0	-0.0	-0.0	0.0	-0.0	-0.0	0.0	0.013699448588032577	0.0	-0.0	0.0	0.0	0.0	0.0	0.0	-1.4629840227343702e-06	-0.0	0.0
cg11401514	0.0	-0.0	0.0	-0.0	-0.0	-0.0	0.0	0.0	-0.0	0.0	-0.0	0.0	0.0	-0.0	-0.0	0.0	-0.0	0.0	0.0	1.724592422203158e-05	-0.0	0.0721268727423468	-2.6224982424071968e-36	0.0	0.0	0.0	0.0	0.0	-0.0	-0.0	-0.0	-0.0	0.0	0.0	0.0	0.0	0.0	-0.0	-0.0	0.0	-0.0	-0.0	0.0	0.0	0.0	0.0	-0.0003174994893438601	0.0	-0.0	-0.0	0.0	0.03235984153339953	0.0	-0.0	-0.0	-0.0	-0.005986485336340824	0.0	0.0	-0.0	-0.0	-0.0010030741167682444	-0.0	0.0	1.0610604918165492e-05	-0.0	-0.0
cg11664818	-0.0	0.0	-0.0	0.0	0.0	-0.0	-0.0	-0.0	-0.0	0.005015813921816906	0.0019696927939530547	-0.0	-0.0	0.0	0.0	-0.0	-0.0	-0.0	-0.0	-8.691307190846272e-05	-0.0	0.3068349227010327	-4.4271700785558913e-35	-0.0	-0.0	-0.0	0.0	0.0	0.0	0.0	0.0	-0.012748908441434384	-0.012489316731076956	-0.0	0.0	0.0	-0.0	0.0	0.0	-0.0	0.0	-0.0	-0.0	-0.0	0.0	0.0	8.906651105832747e-06	-0.0	0.0	0.0	0.0	-0.022547603729545805	-0.0	-0.0	0.0	0.0	-0.0005755719245040395	-0.0	-0.0	0.0	0.0	0.00044403720468497816	0.0	-0.0	1.2661786390859514e-05	-0.0	-0.0
cg05298035	-0.0	-0.0	0.0	-0.0	0.0	-0.0	0.0	0.0	-0.0	-0.0	-0.0	-0.0	-0.0	-0.0	-0.0	0.0	-0.0	-0.0	-0.0	-1.5812604021210755e-05	0.0	0.007930367895094772	4.750212682628925e-34	0.0	-0.0	0.0	-0.0	0.0	-0.0	-0.0	-0.0	0.02195228611484323	0.0	0.0	0.0	0.0	0.0	-0.0	-0.0	0.0	-0.0	-0.0	-0.0	0.0	-0.0	0.0	-6.285006355549464e-05	0.0	0.0	0.0	-0.0	-0.0024731184456640485	0.0	0.0	-0.0	-0.0	-0.0	-0.0	-0.0	-0.0	-0.0	-0.00026166179262204444	-0.0	0.0	8.057504099667737e-06	0.0	-0.0
cg17136719	-0.0	-0.0	-0.0	-0.0	0.0	0.0	0.0	0.0	0.0	-0.0	-0.0	-0.0	-0.0	-0.0	-0.0	0.0	0.0	-0.0	0.0	-4.171337503769578e-06	0.0	0.03738431430136369	3.04452717254635e-36	0.0	-0.0	0.0	-0.0	0.0	-0.0	0.0	0.0	0.0	0.0	-0.0	0.0	0.0	0.0	-0.0	-0.0	-0.0	0.0	0.0	0.0	-0.0	0.0	0.0	-0.00010312776756210883	0.0	0.0	0.0	0.0	0.006294446921424616	0.0	0.0	-0.0	-0.0	-0.012345403779707356	0.0	0.0	0.0	-0.0	-0.0007506246763238784	-0.0	0.0	7.210371584340524e-06	0.0	-0.0
cg25195604	0.0	-0.0	-0.0	0.0	0.0	-0.0	-0.0	-0.0	-0.0	-0.0	0.0	0.0	0.0	0.0	0.0	-0.0	-0.0	0.0	-0.0	-5.9828819569479865e-05	-0.0	0.11554745000393386	-1.2172987117963157e-34	-0.0	-0.0016666721341257542	-0.0	-0.0	-0.0	0.0	0.0	-0.0	-0.029119297275571082	0.0	0.0	0.0	0.0	0.0	-0.0	-0.0	-0.00017789315166915674	0.0	-0.0	0.0	-0.0	-0.0	-0.0	-1.261737886651956e-05	0.0	0.0	0.0	-0.0	-0.009415482273613152	-0.0	-0.0	0.0	0.0	-0.0	-0.0	0.0	0.0	0.0	0.0017751598831960071	-0.0	-0.0	2.4942663514402725e-06	0.0	0.0
cg25792439	-0.0	0.0	-0.0	0.0	0.0	-0.0	0.0	0.0	0.0	0.0	0.0	-0.0	-0.0	-0.0	0.0	-0.0	-0.0	-0.0	-0.0	0.0001427334003722487	-0.0	-0.05059778150771927	-7.254818808634566e-35	-0.0	0.0010856869959717603	-0.0	-0.0	-0.0	0.0	0.0	-0.0	0.0	-0.0	-0.0	0.0	0.0	-0.0	0.0	0.0	-0.0	0.0	-0.0	0.0	0.0	0.0	-0.0	0.0002790229003070231	-0.0	-0.0	-0.0	-0.0	0.0	0.0	-0.0	-0.0	0.0	0.023927645538558532	0.0	-0.0	0.0	0.0	3.0308236069094103e-06	0.0	-0.0	-1.5412962469585717e-05	-0.0	0.0
cg07831351	-7.119146972051584e-06	0.0	-0.0	0.0	0.0	-0.0	0.0	0.0	0.0	0.0	0.0	-0.0	-0.0	-0.0	-0.0	-0.0	-0.0	0.0	-0.0	-2.305171266430342e-05	-0.0	-0.18806516232570186	-2.4130991394597936e-34	0.0	-0.0	-0.0	-0.0	-0.0	0.0	0.0	0.0	0.0	-0.0	-0.0	-0.0	-0.0	-0.0	0.0	0.0	-0.0	0.0	0.0	0.0	0.0	-0.0	-0.0	6.15284984601996e-05	-0.0	0.0	0.0	-0.0	0.028078780253301197	0.0	0.0	-0.0	-0.0	0.00029146543225579336	0.0	0.0	0.0	-0.0	-0.0	0.0	-0.0	-4.2639198269946594e-06	-0.0	0.0
cg01331196	0.0	0.0	0.0	0.0	0.0	-0.0	0.0	0.0	0.0	0.0	0.0	0.0	0.0	-0.0	0.0	-0.0	-0.0	0.0	-0.0	0.00012051647186562761	-0.0	0.16987552226695157	-2.3932158931313827e-34	0.0	0.011859833833978052	0.0	0.0	0.0	-0.0	-0.0	-0.0	0.0	-0.0	-0.0	0.0	0.0	0.0	0.0	-0.0	-0.00015473072310958627	0.0	0.0	0.0	0.0	0.0	-0.0	5.3287663255048234e-05	-0.0	-0.0	-0.0	-0.0	-0.0	0.0	-0.0	-0.0	-0.0	6.99722459441237e-05	0.0	-0.0	0.0	0.0	1.0413589799290345e-05	0.0	-0.0	-9.034661832641966e-06	0.0	-0.0
cg04832245	-0.0	-0.0	0.0	-0.0	-0.0	0.0	-0.0	-0.0	-0.0	0.0	0.0	0.0	0.0	0.0	-0.0	-0.0	0.0	-0.0	0.0	-4.945776280437458e-05	0.0	-0.0	1.8653224727335857e-34	-0.0	-0.01187152198928911	0.0	-0.0	-0.0	0.0	0.0	0.0	-0.0	-0.0	-0.0	-0.0	0.0	-0.0	-0.0	-0.0	0.0	-0.0	-0.0	-0.0	-0.0	-0.0	0.0	0.00011034687848614111	0.0	-0.0	-0.0	-0.0	-0.024127961324242296	-0.0	0.0	-0.0	0.0	-0.003027566002095738	-0.0	0.0	-0.0	-0.0	-0.0	-0.0	0.0	1.0085175360513824e-05	-0.0	-0.0
cg27060355	-0.0	-0.0	-0.0	0.0	-0.0	-0.0	0.0	0.0	-0.0	0.0	-0.0	0.0	0.0	-0.0	-0.0	0.0	-0.0	0.0	-0.0	3.9065804474515676e-05	-0.0	-0.18241783152892435	-4.342279293310893e-34	0.0	-0.0170045302543598	0.0	0.0	0.0	-0.0	-0.0	-0.0	-0.0	-0.0	-0.0	-0.0	-0.0	-0.0	-0.0	-0.0	0.0	-0.0	-0.0	-0.0	-0.0	0.0	0.0	0.00016437983475361273	0.0	0.0	0.0	-0.0	-0.015754507758909346	-0.0	0.0	0.0	0.0	-0.00837170479249693	-0.0	-0.0	-0.0	-0.0	-0.0005190493682560524	-0.0	0.0	2.5925138261070083e-06	-0.0	-0.0
cg18972123	0.0	-0.0	-0.0	0.0	0.0	-0.0	0.0	0.0	-0.0	0.0	0.0	0.0	0.0	0.0	0.0	-0.0	0.0	-0.0	-0.0	3.218628679462998e-05	-0.0	0.07691393917551714	-6.207785937629156e-34	-0.0	0.0	-0.0	-0.0	-0.0	-0.0	-0.0	-0.0	0.0	-0.0	-0.0	-0.0	-0.0	-0.0	0.0	0.0	-0.0016787007424819114	0.0	0.0	-0.0	-0.0	0.0	-0.0	-0.00021974943538918004	-0.00017330468214497	0.0	0.0	-0.0	-0.005901290813408229	0.0	-0.0	0.0	-0.0	-0.0	0.0	-0.0	0.0	0.0	-0.0	-0.0	-0.0	1.8737990443618776e-05	0.0	0.0
cg10775231	-0.0	0.0	-2.4921300619616942e-05	0.0	0.0	-0.0	0.0	0.0	0.0	0.0	0.00041583562651704596	0.0	0.0	-0.0	-0.0	-0.0	-0.0	-0.0	-0.0	8.293879998064261e-05	-0.0	-0.0	2.0660886203335105e-35	-0.0	-0.020282866202436863	-0.0	-0.0	-0.0	0.0	0.0	0.0	-0.0	-0.0	0.0	-0.0	-0.0	-0.0	0.0	0.0	-0.0	0.0	0.0	0.0	-0.0	0.0	-0.0	0.0002490639027024996	0.0	-0.0	0.0	0.0	0.009029888294344085	0.0	-0.0	0.0	-0.0	0.006097804426814606	0.0	-0.0	0.0	-0.0	-0.0006293672626792749	-0.0	-0.0	-4.868982098856434e-06	0.0	0.0
cg13126583	-0.0030063994619502375	0.0	0.0	0.0	0.0	-0.0	0.0	0.0	0.0	0.0	0.0	0.0	0.0	0.0	0.0	0.0	0.0	-0.0	0.0	-2.7759670888447064e-05	0.0	-0.10535829964230438	-9.353277832047452e-35	0.0	-0.0	0.0	-0.0	-0.0	0.0	-0.0	-0.0	0.0	-0.0	-0.0	-0.0	-0.0	0.0	0.0	0.0	-0.0	0.0	0.0	-0.0	0.0	-0.0	0.0	-0.0001191081134368615	-0.0	0.0	-0.0	-0.0	-0.0	-0.0	0.0	-0.0	-0.0	0.0	0.0	-0.0	-0.0	-0.0	-0.0022237869393239	0.0	0.0	5.752803074604614e-06	-0.0	-0.0
cg07711566	0.0	-0.0	0.0	0.0	0.0	-0.0	-0.0	0.0	-0.0	-0.0	-0.0	0.0	0.0	0.0	0.0	-0.0	-0.0	0.0	-0.0	-3.7017724130459806e-05	0.0	-0.0	-2.2643208025984033e-34	0.0	0.003204071482669439	0.0	0.0	0.0	-0.0	-0.0	0.0	-0.01181581257835472	-0.0	-0.0	0.0	0.0	0.0	0.0	-0.0	-0.0	0.0	0.0	-0.0	-0.0	0.0	0.0	-7.809078516326986e-05	-0.0	0.0	0.0	0.0	-0.0036419621913144438	-0.0	0.0	-0.0	0.0	-0.01658042733226494	-0.0	0.0	-0.0	-0.0	0.0012069645184678145	-0.0	0.0	2.0803460971778815e-05	0.0	0.0
cg08864954	0.0	0.0	0.0	0.0	0.0	0.0	0.0	0.0	-0.0	-0.0	-0.0	-0.0	-0.0	-0.0	0.0	-0.0	0.0	-0.0	0.0	1.733414920012553e-05	-0.0	-0.0015877626517490574	-1.16788127872442e-33	-0.0	-0.0	0.0	-0.0	0.0	0.0	-0.0	0.0	-0.0	0.0	-0.0	-0.0	-0.0	-0.0	0.0	-0.0	-0.0	0.0	0.0	0.0	-0.0	0.0	-0.0	-0.000147618438858008	-0.0	-0.0	0.0	-0.0	0.008585353179318142	-0.0	-0.0	0.0	-0.0	-0.0	-0.0	0.0	0.0	0.0	-0.0	-0.0	0.0	6.704472126502606e-06	0.0	0.0
cg00260259	0.0	0.0	-0.0	-0.0	0.0	0.0	0.0	0.0	-0.0	-0.0	-0.0	-0.0	0.0	-0.0	-0.0	0.0	0.00011794216039080871	0.0	0.0	3.937273163089543e-05	0.0	0.06337662486442015	1.143569348215492e-34	-0.0	0.0	0.0	-0.0	0.0	-0.0	-0.0	0.0	-0.0	0.0	0.0	-0.0	0.0	-0.0	-0.0	-0.0	-0.0	-0.0	-0.0	-0.0	0.0	-0.0	0.0	6.91136086348313e-05	-0.0	0.0	-0.0	0.0	-0.008436841348478009	-0.0	0.0	-0.0	-0.0	-0.0009268213286770876	-0.0	-0.0	-0.0	-0.0	2.556485985711129e-06	-0.0	-0.0	7.686538244346895e-06	0.0	-0.0
cg06340851	-0.0	-0.0	0.0	-0.0	-0.0	0.0	-0.0	0.0	-0.0	-0.0	-0.0	0.0	0.0	0.0	0.0	0.0	0.0	0.0	-0.0	-3.2885192252778965e-05	0.0	-0.017101794531254308	-5.768749204616371e-34	0.0	0.004285948750732535	0.0	-0.0	0.0	-0.0	-0.0	-0.0	1.5245019019547075e-05	0.0	0.0	0.0	0.0	0.0	-0.0	-0.0	-0.0	0.0	0.0	-0.0	-0.0	0.0	0.0	-0.000250244429136245	0.0	0.0	0.0	0.0	-0.0	-0.0	0.0	-0.0	-0.0	-0.001364161045544115	-0.0	0.0	-0.0	0.0	-0.0004791084565078535	-0.0	0.0	1.5070588861411975e-05	-0.0	-0.0
cg02470386	-0.0	-0.0	0.0	-0.0	-0.0	0.0	-0.0	0.0	-0.0	0.0	0.0	0.0	0.0	-0.0	-0.0	0.0	0.0	0.0	0.0	1.1824848221105745e-05	-0.0	-0.0	5.820124521370373e-35	-0.0	-0.0	-0.0	-0.0	-0.0	0.0	0.0	0.0	-0.0	0.0	0.0	-0.0	-0.0	-0.0	-0.0	-0.0	0.0	0.0	0.0	0.0	-0.0	0.0	0.0	-4.116658114101123e-05	0.0	-0.0	-0.0	0.0	0.03831578291581612	0.0	-0.0	-0.0	-0.0	-0.0	0.0	0.0	-0.0	0.0	0.0	-0.0	-0.0	4.344578529751725e-06	0.0	-0.0
cg06517940	0.0	-0.0	-0.0	0.0	-0.0	-0.0	-0.0	-0.0	-0.0	0.0	-0.0	0.0	0.0	-0.0	-0.0	-0.0	-0.0	0.0	-0.0	-0.00014833673747564863	0.0	0.004584524161263917	3.7662388903742556e-34	0.0	0.0	-0.0	0.0	0.0	-0.0	-0.0	0.0	-0.0	-0.0	0.0	-0.0	-0.0	0.0	-0.0	-0.0	0.0	0.0	-0.0	-0.0	-0.0	-0.0	0.0	-0.0002695431596619528	0.0	-0.0	-0.0	0.0	0.002786797776947298	0.0	0.0	0.0	0.0	-0.023741965343114724	0.0	0.0	-0.0	-0.0	0.0	-0.0	0.0	1.175023096107848e-05	0.0	-0.0
cg06760238	-0.0	0.0	0.0	-0.0	0.0	0.0	0.0	0.0	0.0	-0.0	-0.0	-0.0	-0.0	-0.0	-0.0	0.0	0.0	-0.0	0.0	0.00011201643491515396	0.0	-0.07996311949545577	-1.9674828859483578e-34	-0.0	0.0	-0.0	-0.0	-0.0	0.0	0.0	-0.0	0.0	0.0	-0.0	-0.0	-0.0	-0.0	0.0	0.0	-0.0	0.0	0.0	0.0	0.0	0.0	-0.0	4.108738642805801e-05	-0.0	0.0	0.0	-0.0	0.0	-0.0	-0.0	-0.0	0.0	0.024101358587912555	0.0	-0.0	0.0	0.0	-0.0	0.0	0.0	-7.300438399105504e-06	-0.0	0.0
cg20392088	-0.0	-0.0	0.0	0.0	0.0	0.0	0.0	0.0	-0.0	-0.0	-0.0	0.0	0.0	0.0	0.0	0.0	0.0	0.0	0.0	2.9264353313715832e-05	0.0	0.2581502335031923	-3.056159554563334e-34	0.0	-0.0	0.0	0.0	0.0	-0.0	-0.0	-0.0	-0.01753858204711051	0.0	0.0	0.0	0.0	0.0	-0.0	-0.0	-0.0	-0.0	-0.0	-0.0	-0.0	0.0	0.0	-5.161095232242801e-05	-0.0	0.0	0.0	0.0	0.0	-0.0	0.0	0.0	-0.0	-0.011775184814278503	0.0	-0.0	-0.0	0.0	-0.0004682076219271562	-0.0	0.0	2.139430565060893e-05	0.0	-0.0
cg18112846	0.0	0.0	0.0	-0.0	0.0	-0.0	-0.0	-0.0	-0.0	-0.0	-0.0	-0.0	-0.0	-0.0	-0.0	0.0	0.0	0.0	0.0	4.1838193596614616e-07	-0.0	-0.1134221200296288	-1.2147894966119503e-34	0.0	0.0	-0.0	-0.0	0.0	0.0	0.0	0.0	-0.00010656616451917668	0.0	-0.0	-0.0	0.0	0.0	0.0	0.0	0.0	0.0	-0.0	-0.0	-0.0	-0.0	0.0	0.00010458414842065324	0.0	0.0	0.0	0.0	0.0	-0.0	-0.0	-0.0	-0.0	-0.012217373989431655	-0.0	0.0	-0.0	0.0	0.001895163034215994	0.0	0.0	1.3053123547735197e-05	-0.0	0.0
cg24112628	-0.0	-0.0	-0.0	0.0	-0.0	-0.0	-0.0	-0.0	0.0	-0.0	0.0	-0.0	-0.0	0.0	0.0	-0.0	-0.0	0.0	-0.0	-7.879927909502524e-06	0.0	-0.12550301254525104	-1.24000605049415e-35	-0.0	-0.0	-0.0	-0.0	-0.0	0.0	0.0	-0.0	0.0	-0.0	-0.0	-0.0	-0.0	-0.0	0.0	0.0	0.0	0.0	0.0	-0.0	-0.0	0.0	0.0	-1.311387802376021e-05	-0.0	0.0	0.0	-0.0	-0.0	-0.0	-0.0	-0.0	-0.0	-0.0	-0.0	-0.0	-0.0	0.0	-0.0003135240145218754	0.0	0.0	3.6546307062878973e-07	-0.0	0.0
cg18152217	0.0	-0.0	-0.0	0.0	-0.0	0.0	0.0	0.0	-0.0	0.0	0.0	-0.0	-0.0	-0.0	-0.0	-0.0	0.0	0.0	0.0	-6.817192941958765e-06	-0.0	-0.1654476681576732	-8.339595084449737e-34	-0.0	0.0	-0.0	0.0	0.0	-0.0	-0.0	0.0	-0.0	-0.0	-0.0	-0.0	-0.0	0.0	0.0	0.0	-0.0	0.0	-0.0	-0.0	-0.0	0.0	0.0	-0.00020242975413355422	-0.0	0.0	0.0	-0.0	-0.004886293745728517	-0.0	-0.06398959749884144	0.0	0.0	0.0	-0.0	-0.0	0.0	0.0	0.0	-0.0	-0.0	1.6388239442556114e-06	-0.0	-0.0
cg14849248	0.0	-0.0	-0.0	-0.0	0.0	-0.0	0.0	0.0	-0.0	0.0	0.0	0.0	0.0	0.0	0.0	-0.0	0.0	-0.0	-0.0	-8.350917882224433e-05	-0.0	0.18064990944318404	1.576759832778753e-34	0.0	-0.0	0.0	0.0	0.0	-0.0	-0.0	0.0	-0.0	-0.0	0.0	0.0	0.0	0.0	-0.0	-0.0	-0.0	0.0	-0.0	0.0	-0.0	0.0	0.0	2.557299319537299e-05	-0.0	0.0	0.0	0.0	0.001681486963797987	0.0	-0.0	0.0	-0.0	-0.012956074007429132	0.0	-0.0	0.0	-0.0	0.0	0.0	-0.0	2.2306603926677357e-05	0.0	-0.0
cg25332265	-0.0	0.0	0.0	0.0	0.0	0.0	0.0	-0.0	-0.0	0.0	0.0	-0.0	-0.0	-0.0	-0.0	0.0	0.0	-0.0	0.0	3.496547590091738e-05	-0.0	0.12239362956326379	-8.397638987364798e-35	-0.0	0.0	-0.0	0.0	0.0	-0.0	-0.0	-0.0	0.0	0.0	-0.0	-0.0	-0.0	-0.0	0.0	-0.0	-0.0	-0.0	-0.0	0.0	0.0	0.0	-0.0	-9.038696818738518e-05	-0.0	0.0	-0.0	0.0	-0.037209519822920666	-0.0	-0.0	0.0	0.0	0.00668271972643269	-0.0	-0.0	-0.0	0.0	0.0005206017691081815	-0.0	0.0	-1.0987899087156158e-06	-0.0	-0.0
cg05052335	0.0	-0.0	6.647961296768726e-06	0.0	0.0	0.0	-0.0	-0.0	-0.0	-0.0	-0.0	0.0	0.0	-0.0	-0.0	-0.0	-0.0	-0.0	0.0	5.221906653960111e-05	0.0	-0.018576286051887714	-2.4543456032726885e-34	0.0	-0.0	0.0	0.0	0.0	0.0	0.0	-0.0	0.0	-0.0	0.0	0.0	-0.0	-0.0	-0.0	-0.0	-0.0	-0.0	0.0	0.0	-0.0	-0.0	0.0	-4.9625193288402116e-05	-0.0	-0.0	-0.0	-0.0	0.0	-0.0	0.0	-0.0	0.0	-0.0	-0.0	-0.0	-0.0	-0.0	-0.0012407971689865245	-0.0	0.0	6.598693217916951e-06	0.0	0.0
cg05852477	0.0	-0.0	-0.0011258498465144984	-0.0	0.0	0.0	0.0	0.0	0.0	0.0	0.0	0.0	0.0	0.0	0.0	0.0	-0.0	-0.0	-0.0	2.2381185337583766e-06	0.0	0.3652033916617632	4.222873553746991e-34	-0.0	-0.026501911036332905	0.0	0.0	0.0	0.0	0.0	-0.0	0.0	-0.0	0.0	0.0	0.0	0.0	0.0	-0.0	0.0	-0.0	-0.0	-0.0	0.0	0.0	0.0	0.00021876577019186533	0.0	-0.0	-0.0	0.0	-0.0	0.0	0.0	0.0	-0.0	-0.006888438947396073	0.0	0.0	0.0	0.0	0.0	0.0	0.0	6.218509677926264e-06	0.0	0.0
cg18643977	0.0	0.0	0.0	0.0	-0.0	0.0	-0.0	-0.0	-0.0	-0.0	-0.0	0.0	0.0	0.0	0.0	-0.0	0.0	0.0	-0.0	3.309835711985855e-05	0.0	0.06288635743429487	-2.679002889737338e-34	0.0	0.0033290512539858675	0.0	0.0	-0.0	-0.0	0.0	0.0	-0.0	-0.0	0.0	-0.0	0.0	-0.0	-0.0	0.0	0.0	-0.0	-0.0	-0.0	-0.0	-0.0	0.0	0.0004943816454711298	-0.013420072076711743	-0.0	-0.0	0.0	-0.0	-0.0	-0.0	0.0	0.0	0.0	-0.0	-0.0	0.0	0.0	-0.00047642211195834093	-0.0	0.0	5.8168879623939486e-06	-0.0	-0.0
cg22196764	0.0	0.0	-0.0	-0.0	-0.0	-0.0	0.0	0.0	-0.0	-0.0	-0.0	0.0	0.0	0.0	0.0	-0.0	0.0	0.0	0.0	-1.1231088210595166e-06	-0.0	-0.0013093549069159737	-3.6838734149040958e-34	-0.0	0.014542684605392264	0.0	-0.0	0.0	-0.0	-0.0	0.0	-0.0	-0.0	0.0	0.0	0.0	0.0	-0.0	-0.0	-0.0	0.0	0.0	-0.0	0.0	-0.0	-0.0	0.00013447589334278457	0.0	0.0	0.0	-0.0	-0.017839872807502856	0.0	-0.0	-0.0	-0.0	-0.0	-0.0	0.0	0.0	-0.0	0.001293276348415465	-0.0	-0.0	1.5903229061221732e-06	0.0	0.0
cg16679015	-0.0	-0.0	-0.00013344860716908485	-0.0	-0.0	0.0	-0.0	0.0	-0.0	0.0	0.0	0.0	-0.0	0.0	0.0	0.0	-0.0	-0.0	0.0	-3.078729926841173e-05	0.0	0.09290070474835671	-3.1864314725029384e-34	0.0	-0.011016396128560903	0.0	0.0	0.0	0.0	0.0	0.0	0.0	0.0	-0.0	0.0	0.0	-0.0	0.0	0.0	0.0	-0.0	-0.0	-0.0	-0.0	0.0	0.0	6.952789940814448e-05	-0.0	0.0	0.0	0.0	0.004776193162069203	0.0	-0.0	0.0	-0.0	-0.0	0.0	-0.0	-0.0	-0.0	-0.0009371413040175933	0.0	0.0	7.40878706388548e-06	-0.0	-0.0
cg07589654	-0.0	0.0	0.0	0.0	0.0	0.0	-0.0	-0.0	-0.0	0.0	0.0	0.0	0.0	-0.0	-0.0	0.0	0.0	-0.0	-0.0	-7.2496186698822745e-06	0.0	0.0935385461240462	1.1849886265487813e-33	0.0	0.005860385548848933	-0.0	-0.0	0.0	-0.0	0.0	0.0	0.0	0.0	-0.0	-0.0	0.0	-0.0	-0.0	-0.0	0.0	0.0	-0.0	-0.0	-0.0	-0.0	-0.0	-0.00018430588434589087	0.0	-0.0	-0.0	-0.0	-0.014472826397610015	0.0	0.0	-0.0	-0.0	0.0	-0.0	0.0	0.0	-0.0	0.00039172784553035306	-0.0	-0.0	3.00914812999239e-06	0.0	0.0
cg13857169	0.0	-0.0	-0.0	-0.0	0.0	0.0	0.0	0.0	0.0	-0.0	-0.0	-0.0	-0.0	-0.0	0.0	0.0	0.0	-0.0	0.0	6.970719691448773e-05	-0.0	0.03464166167637734	7.5053902663567105e-37	-0.0	-0.010393617920146378	0.0	0.0	0.0	0.0	0.0	-0.0	0.0	-0.0	-0.0	0.0	0.0	0.0	0.0	0.0	-0.006338555475422819	-0.0	-0.0	0.0	0.0	0.0	-0.0	-1.991116408945941e-05	0.0	-0.0	-0.0	0.0	-0.007718090200473213	0.0	-0.0	0.0	0.0	0.00023398376403795652	0.0	-0.0	0.0	0.0	0.0017108323599043574	0.0	-0.0	-6.389860868241276e-06	-0.0	0.0
cg18486466	0.0	0.0	0.0	0.0	-0.0	-0.0	-0.0	-0.0	0.0	-0.0	-0.0	-0.0	-0.0	-0.0	-0.0	0.0	0.0	0.0	0.0	7.491945545573051e-05	-0.0	0.04797668379514714	1.1411735367916987e-34	-0.0	-0.0006995319775649801	-0.0	-0.0	-0.0	0.0	0.0	-0.0	-0.0037780416466613423	0.0	-0.0	0.0	0.0	-0.0	0.0	0.0	0.0	-0.0	0.0	0.0	-0.0	-0.0	-0.0	0.00013940456915297725	0.0	0.0	0.0	0.0	0.0	0.0	-0.0	-0.0	0.0	0.0007049338136668518	-0.0	-0.0	0.0	0.0	0.0004604945281293445	0.0	0.0	-1.4346085559683467e-06	-0.0	0.0
cg26909976	-0.0	0.0	-0.0	-0.0	0.0	-0.0	-0.0	-0.0	-0.0	0.0	0.0	-0.0	-0.0	-0.0	-0.0	0.0	0.0	-0.0	0.0	-6.25373967826696e-05	-0.0	-0.03299175575301304	7.619858185234136e-34	-0.0	-0.0	-0.0	-0.0	0.0	-0.0	-0.0	0.0	-0.0	0.0	-0.0	-0.0	0.0	0.0	0.0	-0.0	0.0	0.0	-0.0	-0.0	-0.0	-0.0	0.0	3.444126913154388e-05	0.0	-0.0	-0.0	-0.0	0.0	0.0	0.0	-0.0	0.0	-0.0023023239552800675	0.0	0.0	0.0	-0.0	0.0015418664299597553	0.0	0.0	1.1886102120164216e-05	0.0	-0.0
cg22933842	-0.0	-0.0	-8.691336971242402e-05	-0.0	0.0	0.0	-0.0	0.0	0.0	0.004941865353884437	0.000622883617962194	0.0	0.0	0.0	0.0	0.0	-0.0	0.0	-0.0	1.2243164922712536e-05	-0.0	0.11130902905377738	2.6596441422836957e-34	0.0	-0.01160542195385415	-0.0	-0.0	0.0	-0.0	0.0	0.0	0.0	-0.0	0.0	-0.0	-0.0	0.0	-0.0	-0.0	-0.0	0.0	-0.0	0.0	-0.0	0.0	0.0	-8.300378112995959e-05	0.0	-0.0	-0.0	0.0	0.0018790658364027078	0.0	-0.0	-0.0	-0.0	-0.008809048179802517	0.0	0.0	0.0	0.0	0.0	-0.0	0.0	1.5223768623683734e-05	0.0	-0.0
cg00010288	-0.0	-0.0	0.0	0.0	0.0	0.0	0.0	0.0	0.0	-0.0	-0.0	-0.0	-0.0	-0.0	-0.0	0.0	-0.0	0.0	0.0	6.951867035177583e-05	0.0	-0.10474265588892508	-1.1222450871965329e-34	-0.0	0.0	0.0	0.0	-0.0	-0.0	-0.0	-0.0	0.0	0.0	-0.0	-0.0	-0.0	0.0	-0.0	0.0	-0.0	-0.0	0.0	0.0	0.0	-0.0	-0.0	-0.00022878057697592726	0.0	0.0	-0.0	0.0	0.0	0.0	-0.0	-0.0	0.0	0.010299248719500479	-0.0	-0.0	-0.0	-0.0	-0.0	-0.0	-0.0	-1.6967205740956463e-05	-0.0	-0.0
cg05387996	-0.0	-0.0	0.0	-0.0	0.0	-0.0	0.0	0.0	0.0	-0.0	0.0	0.0	0.0	-0.0	-0.0	0.0	-0.0	-0.0	-0.0	-1.0350476862472862e-06	0.0	0.12251055204016076	4.267164246005825e-35	0.0	0.0	0.0	0.0	0.0	-0.0	-0.0	-0.0	0.0	-0.0	-0.0	0.0	0.0	0.0	0.0	-0.0	0.0	0.0	0.0	0.0	0.0	0.0	-0.0	-0.000127408940449798	0.0	0.0	0.0	0.0	0.00409284495014355	-0.0	0.0	-0.0	0.0	0.0	-0.0	-0.0	-0.0	-0.0	-0.0002633460831617253	-0.0	0.0	3.856739448425014e-06	-0.0	0.0
cg09244803	0.0	-0.0	0.0	0.0	-0.0	0.0	-0.0	-0.0	-0.0	0.0	0.0	0.0	0.0	0.0	0.0	0.0	0.0	-0.0	-0.0	-7.90784745630455e-06	0.0	-0.11959336782757063	4.7182023297088697e-35	0.0	0.0	-0.0	0.0	0.0	-0.0	-0.0	0.0	0.0	0.0	-0.0	-0.0	-0.0	-0.0	0.0	0.0	0.0	-0.0	-0.0	-0.0	-0.0	0.0	-0.0	0.00023770814271358102	-0.0	0.0	0.0	0.0	-0.004354146604818545	0.0	0.0	0.0	-0.0	-0.010558388499343827	0.0	-0.0	-0.0	-0.0	-0.00025423280718889685	0.0	0.0	1.6183820497822883e-05	0.0	-0.0
cg22950598	-0.0	-0.0	-0.0	-0.0	-0.0	0.0	-0.0	-0.0	0.0	-0.0	-0.0	-0.0	-0.0	-0.0	-0.0	0.0	0.0	0.0	-0.0	1.556634340272531e-05	0.0	-0.005041488311267298	3.19083291124244e-35	0.0	-0.0	-0.0	-0.0	-0.0	-0.0	0.0	0.0	0.0	-0.0	0.0	-0.0	0.0	-0.0	0.0	-0.0	0.0	-0.0	-0.0	-0.0	-0.0	0.0	0.0	9.920378547643493e-05	-0.0	0.0	-0.0	0.0	-0.0	-0.0	0.0	0.0	0.0	0.0	-0.0	0.0	-0.0	0.0	-0.0	0.0	0.0	1.607168270794685e-05	-0.0	-0.0
cg04267093	-0.0	0.0	-0.0	-0.0	-0.0	-0.024445476264319303	-0.0	-0.0	-0.0	-0.0	-0.0	0.0	0.0	-0.0	-0.0	-0.0	0.0	0.0	-0.0	2.576807608855427e-05	-0.0	-0.19193849705005353	1.1981849991307811e-34	0.0	0.0	0.0	-0.0	-0.0	-0.0	0.0	0.0	-0.0	-0.0	0.0	-0.0	-0.0	-0.0	-0.0	-0.0	-0.0	0.0	0.0	-0.0	-0.0	-0.0	0.0	-7.023456121553363e-05	0.0	0.0	0.0	-0.0	0.0	-0.0	-0.0	0.0	0.0	-0.0	-0.0	-0.0	0.0	0.0	0.0	-0.0	-0.0	3.471789465852425e-06	-0.0	-0.0
cg13260856	-0.0	-0.0	-9.873895548922152e-05	-0.0	-0.0	-0.0	0.0	0.0	0.0	0.0	0.0	0.0	0.0	0.0	0.0	-0.0	-0.0	0.0	-0.0	4.986019415970818e-05	-0.0	0.0022288789453909384	2.8049604463841864e-34	0.0	-0.002994216445128321	0.0	0.0	-0.0	0.0	0.0	0.0	-0.0	-0.0	0.0	-0.0	-0.0	-0.0	0.0	0.0	0.0	0.0	-0.0	0.0	0.0	-0.0	-0.0	0.0005008252501388471	-0.0	0.0	0.0	0.0	0.011802018630037712	0.0	-0.0	-0.0	-0.0	-0.0	0.0	0.0	0.0	0.0	0.002140687780600273	0.0	-0.0	-4.524347055436229e-06	-0.0	-0.0
cg21148160	-0.0	0.0	0.0	-0.0	0.0	0.0	0.0	0.0	0.0	0.0	0.0	0.0	0.0	0.0	0.0	0.0	-0.0	0.0	-0.0	1.2463138585794609e-06	0.0	0.26866950302425535	5.956129161889443e-34	0.0	-0.0	-0.0	0.0	0.0	0.0	0.0	-0.0	0.0	0.0	0.0	0.0	0.0	0.0	-0.0	0.0	0.00010761462599712968	-0.0	-0.0	0.0	-0.0	-0.0	0.0	8.855170390509903e-05	0.0	0.0	0.0	0.0	0.0	-0.0	0.0	0.0	-0.0	-0.0	0.0	-0.0	-0.0	-0.0	-0.0	0.0	0.0	1.2779388543792022e-06	-0.0	-0.0
cg24343310	-0.0	0.0	0.0	-0.0	0.0	-0.0	0.0	-0.0	0.0	-0.0	-0.0	-0.0	-0.0	-0.0	-0.0	-0.0	-0.0	-0.0	0.0	0.00014117279114002714	-0.0	0.08251995813909398	-8.223392446916392e-35	-0.0	-0.0	-0.0	-0.0	-0.0	0.0	0.0	-0.0	0.0	-0.0	0.0	0.0	0.0	0.0	0.0	0.0	-0.0	0.0	0.0	0.0021792648616456834	0.0	0.0	-0.0	-0.00014574536332806533	0.0	-0.0	-0.0	-0.0	0.0	-0.0	-0.0	-0.0	0.0	0.01804025192681436	0.0	-0.0	0.0	0.0	0.0	0.0	-0.0	-8.606439253622745e-06	0.0	0.0
cg05106191	0.0	-0.0	-0.0	-0.0	0.0	0.0	0.0	0.0	0.0	0.0	0.0	0.0	0.0	0.0	0.0	-0.0	-0.0	-0.0	-0.0	-3.2933017210213246e-05	-0.0	-0.0	5.179430430175339e-34	-0.0	-0.009783258883701918	0.0	0.0	0.0	-0.0	-0.0	-0.0	0.0	-0.0	0.0	-0.0	-0.0	0.0	0.0	0.0	-0.0	-0.0	-0.0	0.0	0.0	-0.0	-0.0	-0.00013405801378765266	-0.0	-0.0	-0.0	-0.0	-0.00216281361280697	0.0	-0.0	0.0	0.0	0.0026500034017712215	-0.0	0.0	-0.0	-0.0	0.0011118292679606868	0.0	-0.0	-1.5623077600354264e-06	-0.0	0.0
cg01087697	0.0	0.0	0.0	0.0	0.0	0.0	-0.0	-0.0	-0.0	-0.0	-0.0	0.0	0.0	0.0	0.0	-0.0	0.0	-0.0	0.0	-1.4621754818601136e-05	0.0	-0.007262115616880863	-1.806054083962651e-34	-0.0	0.005428456881976914	0.0	0.0	-0.0	-0.0	-0.0	-0.0	0.0	0.0	0.0	0.0	0.0	0.0	0.0	-0.0	-0.0	0.0	0.0	0.0	0.0	0.0	-0.0	-0.00021413852232802564	0.0	-0.0	-0.0	0.0	0.020412115762023314	0.0	0.0	0.0	-0.0	-0.0	0.0	0.0	-0.0	0.0	-0.0022277211990634252	-0.0	0.0	4.332388712921007e-06	0.0	0.0
cg16400631	-0.0	0.0	0.0	-0.0	0.0	0.0	0.0	0.0	0.0	-0.0	-0.0	-0.0	-0.0	-0.0	-0.0	0.0	-0.0	-0.0	0.0	-1.434365485436305e-06	-0.0	0.11743953099896941	-8.959170144415737e-35	-0.0	-0.0	-0.0	-0.0	-0.0	0.0	-0.0	0.0	0.0	-0.0	0.0	0.0	0.0	0.0	-0.0	0.0	0.0	-0.0	0.0	0.0	0.0	0.0	-0.0	-0.0003687879568028089	0.0	-0.0	-0.0	0.0	0.006855809139061343	0.0	-0.0	-0.0	-0.0	0.0	0.0	-0.0	0.0	-0.0	-0.0011970603118945434	-0.0	-0.0	-1.990271587210674e-06	0.0	0.0
cg18652447	-0.0	0.0	-0.0	-0.0	0.0	-0.0	0.0	0.0	0.0	-0.0	-0.0	-0.0	-0.0	-0.0	0.0	0.0	-0.0	0.0	0.0	0.0001753461561593387	-0.0	0.046196342492399976	-6.889352121484007e-34	0.0	-0.0	0.0	0.0	-0.0	0.0	0.0	-0.0	0.0	-0.0	-0.0	-0.0	-0.0	-0.0	0.0	0.0	-0.0	-0.0	-0.0	0.0	0.0	0.0	-0.0	-2.5000029077606514e-05	0.0	-0.0	0.0	0.0	0.001932537750190411	-0.0	-0.0	-0.0	0.0	0.021519482341454673	0.0	-0.0	-0.0	0.0	0.0	0.0	0.0	-1.2489935474989668e-05	-0.0	-0.0
cg14455575	-0.0	-0.0	-0.0	0.0	-0.0	-0.0	0.0	0.0	0.0	0.0	0.0	0.0	0.0	0.0	0.0	-0.0	0.0	-0.007059700446630842	0.0	2.4672691999101332e-05	-0.0	0.32142742351043035	1.9420571222240407e-34	-0.0	-0.006489975796903932	0.0	0.0	0.0	-0.0	0.0	0.0	0.0	-0.0	-0.0	0.0	0.0	-0.0	0.0	0.0	0.004198457479759326	-0.0	-0.0	0.0	0.0	-0.0	0.0	0.00045016302434200915	-0.005018450403895604	0.0	0.0	0.0	-0.0	0.0	-0.0	0.0	0.0	-0.0005426545333294681	0.0	-0.0	-0.0	-0.0	0.0	0.0	-0.0	-8.494009496573461e-07	-0.0	-0.0
cg09061583	-0.0	-0.0	0.0	0.0	-0.0	-0.0	-0.0	-0.0	0.0	0.0	0.0	-0.0	0.0	0.0	0.0	-0.0	0.0	0.0	-0.0	0.00010355915425030597	0.0	-0.020254984970143622	7.04976410247796e-34	-0.0	0.013948522465562873	-0.0	-0.0	-0.0	0.0	0.0	-0.0	-0.0	0.0	0.0	-0.0	-0.0	0.0	-0.0	-0.0	0.0	0.0	-0.0	0.0	0.0	0.0	-0.0	0.00010071404729032783	-0.0	0.0	-0.0	0.0	0.022223413299700314	-0.0	0.0	0.0	-0.0	0.0	0.0	-0.0	-0.0	0.0	0.0	-0.0	-0.0	-1.0614485837128868e-05	-0.0	0.0
cg01922700	0.0	-0.0	-0.00015785811409161707	0.0	0.0	-0.0	-0.0	0.0	-0.0	-0.0	-0.0	0.0	0.0	0.0	0.0	0.0	0.0	0.0	-0.0	-4.7664571213580135e-06	0.0	0.12847248660313035	-1.4062308642831294e-34	0.0	0.0008180194881509717	0.0	0.0	0.0	-0.0	-0.0	0.0	-0.001180747622903963	-0.0	0.0	0.0	0.0	-0.0	0.0	0.0	-0.0	-0.0	-0.0	-0.0	-0.0	0.0	0.0	0.0003243052511165354	-0.0037694305653997195	0.0	0.0	0.0	-0.02492634013043328	0.0	-0.0	0.0	-0.0	-0.001161104471698571	-0.0	-0.0	-0.0	-0.0	-0.0	-0.0	-0.0	6.556503022939539e-06	-0.0	-0.0
cg00060484	-0.0	0.0	0.0	-0.0	0.0	-0.0	0.0	0.0	-0.0	0.0	0.0	0.0	0.0	-0.0	-0.0	0.0	-0.0	0.0	-0.0	6.846607299958328e-05	-0.0	-0.0580726146583802	9.102818282333628e-35	0.0	0.0	-0.0	-0.0	0.0	0.0	0.0	0.0	-0.0	0.0	-0.0	-0.0	-0.0	0.0	0.0	-0.0	0.0	0.0	0.0	0.0	-0.0	0.0	-0.0	-0.0001827170073818797	0.0	0.0	0.0	0.0	-0.017250671309026338	-0.0	-0.0	-0.0	0.0	0.0010053685467041212	-0.0	-0.0	-0.0	0.0	0.001286694507082735	-0.0	0.0	-5.760489570774476e-06	-0.0	-0.0
cg00211489	0.0	-0.0	-0.0	-0.0	-0.0	-0.0	-0.0	-0.0	-0.0	-0.0	-0.0	0.0	0.0	0.0	0.0	-0.0	-0.0	-0.0	-0.0	-3.0475031584780004e-05	-0.0	-0.05884076449199351	-6.073906662513977e-34	0.0	0.0	0.0	-0.0	-0.0	0.0	0.0	0.0	0.0	-0.01877243184291925	-0.0	0.0	0.0	0.0	-0.0	-0.0	-0.0	0.0	-0.0	-0.0	0.0	-0.0	-0.0	0.0002694149658710216	0.001980862451066456	-0.0	-0.0	-0.0	-0.0	-0.0	-0.0	-0.0	-0.0	-0.0	0.0	0.0	0.0	0.0	-0.0	-0.0	-0.0	5.698008020427942e-06	0.0	-0.0
cg02531725	0.0	-0.0	-0.0	-0.0	-0.0	0.0	0.0	0.0	-0.0	-0.0	-0.0	0.0	0.0	-0.0	-0.0	0.0	0.0	0.0	-0.0	-1.3482614120205205e-05	0.0	-0.09187057795642176	-5.869680148219673e-34	0.0	0.0	-0.0	0.0	0.0	-0.0	-0.0	0.0	0.0	-0.0	-0.0	-0.0	-0.0	-0.0	-0.0	-0.0	-0.0	-0.0	0.0	-0.0	-0.0	0.0	0.0	-7.417803603903136e-05	0.0	0.0	-0.0	0.0	0.0	-0.0	0.0	-0.0	-0.0	-0.0	0.0	0.0	-0.0	-0.0	-0.0005518032897135725	-0.0	0.0	7.155710432045379e-06	0.0	-0.0
cg07351651	-0.0	-0.0	-0.0	0.0	-0.0	-0.0	-0.0	-0.0	-0.0	0.0	0.0	0.0	0.0	0.0	0.0	-0.0	0.0	-0.0	0.0	-0.00014222881661483478	0.0	-0.0	-9.263369837307703e-34	0.0	-0.0	0.0	-0.0	0.0	-0.0	-0.0	0.0	0.0	0.0	0.0	0.0	0.0	0.0	-0.0	-0.0	-0.0	-0.0	-0.0	-0.0	-0.0	0.0	0.0	-5.771183567801915e-05	-0.0	0.0	0.0	-0.0	0.0	0.0	0.0	0.0	-0.0	-0.02068768213899343	0.0	0.0	-0.0	-0.0	0.0	-0.0	-0.0	1.4886140918098353e-05	0.0	-0.0
cg11607313	0.0	0.0	0.00036403268474917037	0.0	0.0	-0.0	-0.0	-0.0	0.0	-0.0	-0.0	-0.0	-0.0	-0.0	-0.0	0.0	-0.0	0.0	-0.0	1.5716192130696576e-05	-0.0	0.013004537292828406	2.0509334759400235e-35	-0.0	0.0	-0.0	-0.0	0.0	-0.0	0.0	0.0	-0.0	-0.0	0.0	-0.0	0.0	0.0	-0.0	-0.0	0.0	0.0	0.0	-0.0	0.0	-0.0	-0.0	5.399254790494383e-05	0.0	-0.0	-0.0	-0.0	-0.022730523043946092	-0.0	-0.0	-0.3253430277598394	0.0	-0.0	-0.0	0.0	0.0	0.0	9.918966762020932e-05	-0.0	0.0	2.762724616354618e-06	-0.0	-0.0
cg23022859	0.0	-0.0	0.0	-0.0	0.0	-0.0	0.0	0.0	-0.0	-0.0	-0.0	0.0	0.0	0.0	0.0	0.0	0.0	-0.0	-0.0	1.8692830780627656e-06	0.0	0.0	3.90902767636944e-34	0.0	0.024432880249792455	0.0	0.0	0.0	-0.0	0.0	-0.0	-0.016039110483020702	0.05141771128790885	-0.0	-0.0	-0.0	0.0	0.0	-0.0	-0.0	0.0	0.0	0.0	0.0	-0.0	-0.0	-7.703550588376218e-05	0.0	-0.0	-0.0	0.0	0.010855550485189974	-0.0	0.0	0.0	0.0	-0.0	-0.0	0.0	0.0	0.0	0.0	-0.0	0.0	5.002305062209283e-06	0.0	0.0
cg04418330	0.0	0.0	7.578225389932252e-05	0.0	0.0	-3.793096361462037e-05	-0.0	-0.0	-0.0	-0.0	-0.0	-0.0	-0.0	0.0	0.0	-0.0	-0.0	0.0	0.0	1.3633040936469446e-05	-0.0	0.17006142132804436	7.101377350976556e-35	-0.0	0.00017611381704656068	0.0	-0.0	0.0	0.0	0.0	-0.0	-0.016547682989662305	-0.0	0.0	0.0	0.0	0.0	-0.0	-0.0	-0.0	0.0	-0.0	0.0	0.0	-0.0	-0.0	-0.00011877503995811597	0.0	0.0	0.0	0.0	-0.043228039781553804	-0.0	-0.0	0.0	0.0	0.0	-0.0	-0.0	0.0	0.0	0.00211131909004897	-0.0	-0.0	-9.318043636212295e-06	-0.0	0.0
cg26735400	0.0	0.0	-0.0	0.0	-0.0	0.0	0.0	0.0	-0.0	-0.0	-0.0	0.0	0.0	-0.0	0.0	-0.0	0.0	0.003175866493205812	-0.0	4.9528202957099936e-05	-0.0	0.0004380553919783311	-2.430046664777825e-34	0.0	-0.0	0.0	0.0	0.0	-0.0	0.0	-0.0	0.0	0.0	-0.0	0.0	0.0	0.0	-0.0	0.0	-0.0	-0.0	-0.0	0.0	0.0	-0.0	-0.0	0.0001500311639683727	-0.0	0.0	0.0	0.0	-0.0	-0.0	-0.0	0.0	0.0	-0.0	-0.0	0.0	0.0	0.0	0.0030853749353212455	-0.0	-0.0	-1.3782208208346595e-05	-0.0	-0.0
cg18677278	-0.0	-0.0	-0.0	-0.0	0.0	0.0	0.0	0.0	0.0	0.0	0.0	0.0	0.0	0.0	0.0	0.0	-0.0	-0.0	-0.0	2.9992715534255446e-05	0.0	0.1585360605785661	-7.391722254920969e-36	0.0	0.0	-0.0	0.0	0.0	-0.0	-0.0	-0.0	-0.0	0.0	0.0	-0.0	-0.0	0.0	-0.0	-0.0	-0.0	0.0	-0.0	0.0	0.0	0.0	-0.0	-0.00017116921163576855	0.0016793802202778032	0.0	0.0	-0.0	0.008881847097197972	0.0	0.0	0.0	-0.0	0.0022722357448612934	0.0	-0.0	0.0	0.0	-0.0	-0.0	-0.0	3.65813351088309e-06	0.0	0.0
cg07179033	-0.0	0.0	0.0	-0.0	-0.0	0.0	0.0	0.0	-0.0	0.0	0.0	-0.0	-0.0	0.0	0.0	-0.0	0.0	0.0	-0.0	3.995432324618434e-05	0.0	-0.22689782816117313	1.985085199259699e-34	-0.0	-0.004869816531387142	0.0	-0.0	-0.0	0.0	0.0	-0.0	0.0	-0.0	0.0	-0.0	-0.0	0.0	0.0	0.0	-0.0	0.0	0.0	0.0	0.0	-0.0	-0.0	-8.66117718276009e-05	0.0	0.0	0.0	0.0	-0.022827072782249023	-0.0	0.0	-0.0	0.0	0.00607527696713518	-0.0	0.0	-0.0	-0.0	0.0020799326321244323	0.0	0.0	-3.383777681567438e-06	-0.0	-0.0
cg03399814	-0.0	-0.0	-0.0	-0.0	0.0	0.0	0.0	0.0	0.0	0.0	0.0	0.0	0.0	-0.0	-0.0	-0.0	-0.0	0.0	-0.0	7.551912174449904e-05	-0.0	0.12889228835436845	3.3925339002236686e-34	0.0	-0.0	0.0	0.0	-0.0	-0.0	0.0	-0.0	0.0	0.0	0.0	-0.0	-0.0	0.0	-0.0	-0.0	-0.0	0.0	-0.0	0.0	0.0	0.0	-0.0	8.022190399150671e-07	-0.0	-0.0	-0.0	0.0	0.0	-0.0	-0.0	0.0	0.0	0.001144748977624263	0.0	-0.0	0.0	0.0	0.0006094310432718477	0.0	0.0	3.415116923445625e-06	-0.0	-0.0
cg09185998	-0.0	0.0	-0.0	-0.0	-0.0	0.0	-0.0	0.0	-0.0	0.0	0.0	0.0	0.0	0.0	0.0	0.0	0.0	-0.0	-0.0	-2.1621797342411075e-05	0.0	-0.02263220437123023	-1.4505309692847142e-33	0.0	-0.0	-0.0	0.0	0.0	-0.0	-0.0	0.0	0.01674094570532773	-0.0	-0.0	-0.0	-0.0	-0.0	0.0	0.0	0.0	0.0	0.0	-0.0	-0.0	0.0	0.0	-3.900372504676335e-05	-0.0	0.0	0.0	0.0	0.0	0.0	-0.0	-0.0	0.0	-0.0	0.0	-0.0	-0.0	0.0	-0.0010067925418173617	-0.0	0.0	6.099066630161035e-06	-0.0	-0.0
cg02170525	-0.0	0.0	0.0	0.0	0.0	-0.0	0.0	-0.0	0.0	-0.0	-0.0	-0.0	-0.0	-0.0	-0.0	0.0	-0.0	-0.0	0.0	1.2380019508640332e-05	0.0	-0.07534705575314977	-2.5159259429506772e-34	-0.0	0.005564728564504557	-0.0	-0.0	-0.0	0.0	-0.0	-0.0	-0.0	-0.0	-0.0	0.0	0.0	-0.0	0.0	0.0	-0.0	0.0	0.0	-0.0	0.0	-0.0	-0.0	-0.00029666376876827545	-0.0	-0.0	-0.0	-0.0	-0.013678218647346413	0.0	0.0	-0.0	0.0	0.004737171387143886	-0.0	-0.0	0.0	-0.0	0.0	0.0	0.0	-1.7904486020466536e-07	0.0	0.0
cg13862859	-0.0	-0.0	-0.0	0.0	0.0	-0.0	0.0	-0.0	0.0	-0.0	0.0	0.0	0.0	-0.0	-0.0	0.0	-0.0	-0.0	-0.0	-3.07447160481434e-05	0.0	0.23999492113318738	-2.1186102580048e-34	0.0	0.0	0.0	0.0	0.0	0.0	-0.0	-0.0	0.0	0.0	-0.0	0.0	0.0	-0.0	0.0	0.0	-0.0	-0.0	-0.0	-0.0	0.0	-0.0	-0.0	3.3628554586682754e-05	-0.0	-0.0	0.0	0.0	-0.01352803186470769	0.0	-0.0	0.0	-0.0	-0.0	0.0	-0.0	0.0	-0.0	-0.0007236968311618914	-0.0	0.0	8.678358890660944e-06	0.0	-0.0
cg14542783	0.0	0.0	-0.0	0.0	0.0	0.0	-0.0	-0.0	0.0	-0.0	-0.0	0.0	0.0	-0.0	-0.0	-0.0	0.0	-0.0	0.0	-7.974560936446037e-05	-0.0	-0.007159680508473226	3.6008730375397797e-35	-0.0	-0.0	0.0	-0.0	-0.0	0.0	0.0	0.0	-0.0	0.0	-0.0	0.0	0.0	-0.0	0.0	0.0	-0.0	0.0	0.0	-0.0	-0.0	-0.0	0.0	-0.0001745959275541318	-0.0	-0.0	-0.0	-0.0	0.0	0.0	-0.0	0.0	-0.0	-0.0	-0.0	0.0	0.0	0.0	-0.0	-0.0	-0.0	-3.903517033564596e-07	0.0	0.0
cg02764559	0.0	0.0	0.00019798831540479943	0.0	0.0	0.0	0.0	0.0	-0.0	0.15803613363389307	0.003084040883748835	0.0	0.0	0.0	0.0	-0.0	-0.0	-0.0	-0.0	-2.4355009670474853e-05	-0.0	0.15270051724579714	4.334978341208636e-34	-0.0	-0.0	-0.0	0.0	0.0	-0.0	-0.0	0.0	0.0	-0.0	-0.0	-0.0	-0.0	0.0	0.0	-0.0	-0.0	0.0	0.0	-0.0	-0.0	-0.0	0.0	0.00015825395079361736	0.001069964693395717	0.0	0.0	0.0	-0.007442824885712525	0.0	0.0	0.0	0.0	-0.0	-0.0	-0.0	-0.0	-0.0	0.001126970218058241	0.0	0.0	5.929896635439012e-06	0.0	-0.0
cg25386010	-0.0	-0.0	-0.0	0.0	-0.0	0.0	-0.0	-0.0	-0.0	0.0	0.0	-0.0	-0.0	-0.0	-0.0	-0.0	0.0	-0.0	0.0	-1.4308778518321745e-05	0.0	-0.00013866804762595878	-1.2759394094193985e-34	0.0	-0.003950828291168975	-0.0	0.0	0.0	-0.0	0.0	0.0	-0.0	-0.0	-0.0	0.0	0.0	-0.0	0.0	0.0	0.0013712067566606014	-0.0	-0.0	-0.0	-0.0	0.0	0.0	0.00040642954215300097	-0.0	0.0	0.0	-0.0	-0.002587701270158288	-0.0	0.0	0.0	0.0	-0.00961583065235788	-0.0	0.0	-0.0	-0.0	-8.44906032289385e-05	0.0	-0.0	1.6774819427941012e-06	-0.0	-0.0
cg12592365	0.0	-0.0	0.0	0.0	0.0	0.0	-0.0	-0.0	-0.0	-0.0	-0.0	-0.0	-0.0	-0.0	-0.0	0.0	0.0	0.0	-0.0	-9.114252748253365e-05	0.0	0.0	5.933932669571612e-34	0.0	0.007544652916648401	0.0	-0.0	0.0	-0.0	-0.0	0.0	0.004622385013441663	-0.0	-0.0	-0.0	-0.0	0.0	-0.0	-0.0	-0.0	0.0	-0.0	-0.0	-0.0	-0.0	0.0	3.9881256667353536e-05	0.0	0.0	0.0	0.0	-0.007869761084085712	-0.0	0.0	-0.0	0.0	-0.014231462229493404	-0.0	0.0	-0.0	-0.0	0.0020689467773766096	-0.0	0.0	1.0383912558972953e-05	0.0	-0.0
cg16216407	0.0	0.0	-0.0	0.0	0.0	-0.0	0.0	0.0	-0.0	0.0	0.0	0.0	0.0	0.0	0.0	-0.0	-0.0	0.0	-0.0	1.4192133953357298e-05	-0.0	-0.05183331695033745	1.0520903868619478e-33	-0.0	-0.0010009509356776523	-0.0	-0.0	-0.0	0.0	0.0	0.0	-0.0	0.0	0.0	-0.0	-0.0	0.0	0.0	-0.0	-0.0	0.0	-0.0	0.0	-0.0	-0.0	0.0	-1.126310918378763e-05	-0.0	0.0	0.0	-0.0	0.0	0.0	-0.0	-0.0	0.0	-0.0	-0.0	0.0	0.0	0.0	0.003336931713949227	0.0	-0.0	7.599118717083793e-06	0.0	0.0
cg05087187	0.0	-0.0	-0.0001413974080648138	0.0	0.0	-0.06441877035471534	0.0	0.0	0.0	0.0	0.00047880234378677277	0.0	0.0	0.0	0.0	-0.0	-0.0056408867613801945	0.0	-0.0	3.674242647927069e-05	0.0	0.16464279210323973	3.5447432898719363e-34	0.0	-0.0	-0.0	0.0	-0.0	-0.0	-0.0	0.0	-0.0	-0.05079066151737633	0.0	0.0	-0.0	0.0	0.0	0.0	0.0	0.0	-0.0	0.0	0.0	0.0	-0.0	0.0003891439762196743	-0.0	0.0	-0.0	-0.0	0.0021922963822361735	0.0	0.0	0.0	-0.0	0.0	0.0	-0.0	0.0	-0.0	0.0	0.0	-0.0	-6.716652417855564e-07	-0.0	0.0
cg17103634	0.0	0.0	-0.0	-0.0	-0.0	0.0	0.0	0.0	-0.0	0.0	-0.0	0.0	0.0	0.0	0.0	-0.0	0.0	-0.0	0.0	-6.582612596957468e-06	-0.0	0.2991727177707031	7.163985334899687e-35	0.0	-0.0	-0.0	0.0	0.0	-0.0	-0.0	0.0	0.0	0.0	0.0	0.0	0.0	-0.0	-0.0	-0.0	0.0	-0.0	-0.0	0.0	-0.0	0.0	0.0	5.016010375393394e-05	-0.0	-0.0	-0.0	0.0	0.025220936728316216	0.0	-0.0	0.0	-0.0	-0.000519075550544522	0.0	-0.0	0.0	0.0	0.0	-0.0	-0.0	3.799112689279137e-06	0.0	0.0
cg09121871	-0.0	-0.0	-0.0	0.0	-0.0	-0.0	-0.0	0.0	0.0	0.0	0.0	0.0	0.0	0.0	0.0	-0.0	0.0	-0.0	-0.0	-2.4973150162925625e-05	0.0	0.09325662356206353	-1.0531808533987275e-35	0.0	-0.006773094371632643	0.0	-0.0	0.0	-0.0	0.0	0.0	0.0	-0.0	0.0	-0.0	0.0	-0.0	0.0	0.0	0.0	-0.0	-0.0	-0.0	-0.0	0.0	-0.0	0.000608368264014218	-0.005039888495956799	0.0	-0.0	0.0	-0.0	-0.0	-0.0	-0.0	-0.0	-0.0	0.0	0.0	0.0	-0.0	-0.0	0.0	0.0	4.403971182866265e-06	-0.0	-0.0
cg24916045	0.0	-0.0	-0.0	0.0	-0.0	0.0	-0.0	-0.0	-0.0	-0.0	-0.0	0.0	0.0	0.0	0.0	0.0	0.0	0.0	0.0	-0.00010259142505399796	0.0	-0.11170345220074043	-1.3188704293126104e-34	0.0	0.0	-0.0	-0.0	0.0	-0.0	-0.0	0.0	0.0	0.0	-0.0	-0.0	0.0	0.0	0.0	-0.0	0.0	0.0	0.0	-0.0	-0.0	0.0	0.0	6.193122204481316e-05	-7.046058032441588e-05	-0.0	-0.0	-0.0	0.0	0.0	0.0	-0.0	-0.0	-0.014246903997138459	-0.0	0.0	0.0	-0.0	0.00032460228064250815	0.0	0.0	1.2879994812348231e-05	0.0	0.0
cg25334385	0.0	0.0	0.0	0.0	-0.0	-0.0	-0.0	-0.0	-0.0	-0.06462732252128506	-0.001822976633020874	0.0	0.0	0.0	0.0	0.0	0.0	0.0	0.0	6.984923273582497e-05	0.0	-0.0	-3.9846563165919803e-35	0.0	0.0	0.0	-0.0	0.0	-0.0	-0.0	0.0	-0.0	0.0	0.0	-0.0	0.0	0.0	-0.0	-0.0	0.0	0.0	0.0	0.0	0.0	-0.0	-0.0	0.00012306089696978214	0.0	-0.0	-0.0	0.0	0.0	-0.0	0.0	-0.0	0.0	-0.0	-0.0	-0.0	-0.0	-0.0	-0.0	-0.0	0.0	-4.79056029409614e-06	-0.0	0.0
cg27425668	0.0	-0.0	-0.0	0.0	-0.0	0.0	-0.0	-0.0	-0.0	-0.0	-0.0	-0.0	0.0	0.0	0.0	-0.0	0.0	-0.0	-0.0	-4.9668569319005384e-05	-0.0	0.041192599352403256	6.582383932144584e-35	0.0	0.026793848334471262	-0.0	-0.0	-0.0	-0.0	0.0	0.0	-0.010281247703157978	-0.0	-0.0	-0.0	0.0	-0.0	-0.0	0.0	-0.0	-0.0	0.0	-0.0	-0.0	0.0	0.0	0.00017464857670062618	-0.0	0.0	0.0	0.0	0.004982749459642906	0.0	-0.0	-0.0	-0.0	-0.0	-0.0	0.0	0.0	0.0	0.0010522457098610211	-0.0	-0.004232011993590433	-1.2833324250938488e-06	0.0	0.0
cg25164957	-0.0	0.0	0.0	0.0	0.0	0.0	0.0	0.0	0.0	0.0	7.574798443443423e-05	0.0	0.0	0.0	0.0	-0.0	0.0	0.0	0.0	4.973998091332541e-05	-0.0	0.10344246795105469	-7.0291370807412526e-34	-0.0	-0.01924368224748288	0.0	0.0	-0.0	0.0	-0.0	-0.0	0.0	-0.0	0.0	0.0	0.0	0.0	0.0	-0.0	-0.0	0.0	0.0	0.0	0.0	-0.0	-0.0	0.00010757666169395175	-0.0	0.0	-0.0	-0.0	0.0	-0.0	-0.0	-0.0	0.0	0.0028784357164010547	0.0	-0.0	-0.0	0.0	0.0	0.0	-0.0	5.443135012525437e-06	-0.0	-0.0
cg04847474	-0.0	-0.0	-0.0	-0.0	-0.0	-0.0	-0.0	-0.0	-0.0	0.0	0.0	0.0	0.0	0.0	0.0	0.0	0.0	-0.0	-0.0	-7.290301130194887e-05	0.0	-0.0	-4.502990195515792e-34	0.0	0.002822517639587491	-0.0	-0.0	0.0	-0.0	-0.0	-0.0	-0.0	0.0	0.0	0.0	0.0	-0.0	0.0	-0.0	-0.0	0.0	-0.0	-0.0	-0.0	0.0	0.0	0.0001953001651728041	0.0	0.0	0.0	-0.0	-0.0	-0.0	0.0	0.0	-0.0	-0.004524904308151165	0.0	-0.0	0.0	0.0	-0.0002369308662089601	0.0	0.0	1.4631434919810555e-05	0.0	-0.0
cg20536469	0.0	-0.0	-5.129300149915119e-05	-0.0	0.0	-0.0	0.0	0.0	-0.0	0.0	0.0	0.0	0.0	-0.0	-0.0	-0.0	0.0	0.0	-0.0	-2.1983784611317645e-06	-0.0	0.10976420595221073	-1.571824319652654e-34	-0.0	0.0	0.0	0.0	-0.0	-0.0	-0.0	0.0	0.011850850632725477	-0.0	-0.0	0.0	0.0	0.0	-0.0	0.0	-0.0	-0.0	0.0	0.0	0.0	0.0	-0.0	-0.00013010464276001635	-0.0	-0.0	0.0	0.0	0.0	-0.0	-0.0	-0.0	-0.0	0.004770888140421985	-0.0	-0.0	-0.0	0.0	-0.0	-0.0	-0.0	8.598256073616574e-06	0.0	0.0
cg05237015	0.0	-0.0	-0.0	0.0	0.0	0.0	0.0	0.0	0.0	-0.0	-0.0	-0.0	-0.0	-0.0	0.0	-0.0	0.0	-0.0	-0.0	-6.801324198695455e-05	-0.0	0.09342272768459853	3.3739214591588186e-34	-0.0	2.959518746627581e-05	-0.0	-0.0	0.0	-0.0	-0.0	0.0	-0.0	0.0	0.0	0.0	0.0	-0.0	0.0	0.0	-0.0	-0.0	-0.0	-0.0	0.0	0.0	-0.0	3.386321583913962e-06	-0.0	0.0	0.0	0.0	-0.00022972848169892763	0.0	-0.0	0.0	-0.0	-0.0	0.0	0.0	0.0	-0.0	-0.0009416780722865022	-0.0	-0.0	4.008797645350037e-06	-0.0	0.0
cg13482209	0.0	0.0	0.0	0.0	-0.0	-0.0	0.0	0.0	-0.0	-0.0	-0.0	-0.0	-0.0	-0.0	-0.0	-0.0	-0.0	0.0	0.0	3.397563221993332e-05	-0.0	-0.10810795693274701	-3.680583518924537e-34	0.0	0.0	0.0	0.0	-0.0	0.0	-0.0	-0.0	0.0	0.0	-0.0	0.0	-0.0	0.0	0.0	0.0	0.0	-0.0	0.0	-0.0	0.0	-0.0	-0.0	-0.0002338582553393452	-0.004975752349607654	-0.0	-0.0	0.0	0.0009114022007630797	-0.0	-0.0	-0.0	0.0	0.0	-0.0	-0.0	-0.0	-0.0	-0.00039422266621815937	-0.0	0.0	-7.203588789120743e-06	-0.0	-0.0
cg00580057	0.0	0.0	-0.0	-0.0	0.0	-0.0	-0.0	0.0	0.0	0.0	0.0	0.0	0.0	0.0	0.0	0.0	0.0	-0.0	-0.0	1.2481803928768462e-05	0.0	0.10920420138711287	8.0219271912028e-34	-0.0	0.0026379575814122883	0.0	-0.0	0.0	0.0	0.0	0.0	0.0	-0.0	-0.0	-0.0	-0.0	-0.0	0.0	0.0	-0.0	0.0	0.0	0.0	-0.0	0.0	0.0	0.00020771978435878144	-0.0	0.0	0.0	0.0	0.0018524979066522717	0.0	-0.0	0.0	-0.0	-0.007566548383997234	0.0	0.0	0.0	-0.0	0.000493299659052167	0.0	0.0	9.23817838293046e-06	0.0	0.0
ch.X.130811443	-0.0	0.0	0.0	0.0	-0.0	-0.03207552806684801	0.0	-0.0	0.0	0.0	0.0	-0.0	-0.0	-0.0	-0.0	-0.0	-0.0	0.0	-0.0	-4.3255747094262944e-05	0.0	-0.15601622640384363	-3.6397788027630804e-34	-0.0	-0.0	-0.0	-0.0	-0.0	0.0	0.0	0.0	-0.0	-0.0	-0.0	0.0	0.0	-0.0	0.0	-0.0	0.0	0.0	0.0	0.0	-0.0	0.0	0.0	-2.405652940285655e-05	-0.0	0.0	-0.0	-0.0	-0.0	0.0	0.0	-0.0	-0.0	-0.0	-0.0	0.0	-0.0	0.0	0.0014229029378794267	0.0	-0.0	-7.325013689112097e-06	-0.0	0.0
cg24549929	0.0	-0.0	-0.0	-0.0	0.0	0.0	0.0	0.0	-0.0	-0.0	-0.0	0.0	-0.0	0.0	0.0	-0.0	-0.0	-0.0	-0.0	4.991352511941589e-06	-0.0	0.04243296592934276	-2.540211135929001e-34	0.0	-0.0	-0.0	0.0	-0.0	0.0	0.0	-0.0	-0.0	-0.0	0.0	0.0	0.0	0.0	-0.0	-0.0	-0.0008027607667155228	0.0	0.0	0.0	0.0	0.0	0.0	-0.00014606511209100764	0.0015216962671614133	0.0	0.0	0.0	0.0	0.0	-0.0	0.0	-0.0	0.0	0.0	0.0	0.0	0.0	-0.0	-0.0	-0.0	-1.2328884836319771e-06	0.0	0.0
cg05042728	-0.0	0.0	-0.0	-0.0	-0.0	-0.0	-0.0	-0.0	-0.0	-0.0	0.0	0.0	0.0	-0.0	-0.0	0.0	0.0	0.0	-0.0	-1.1845518259074496e-05	-0.0	-0.06836044260549107	4.389337086516018e-34	0.0	0.01677831575813911	-0.0	-0.0	-0.0	-0.0	-0.0	0.0	-0.0	0.0	0.0	0.0	0.0	0.0	-0.0	-0.0	-0.0	-0.0	-0.0	-0.0	-0.0	-0.0	0.0	-0.00012584259939244213	0.0	-0.0	-0.0	-0.0	-0.017746326314038167	-0.0	0.0	0.0	0.0	0.0	-0.0	0.0	0.0	-0.0	0.001266862413616574	-0.0	-0.0	2.9065268661984495e-06	0.0	0.0
cg27273047	-0.0	-0.0	0.0	-0.0	0.0	0.0	0.0	0.0	-0.0	0.0	0.0	0.0	0.0	-0.0	-0.0	0.0	0.0	-0.0	0.0	5.6440487114868754e-05	-0.0	-0.1126253061577693	2.197520687534638e-35	-0.0	-0.014187083628163913	-0.0	0.0	-0.0	-0.0	-0.0	0.0	0.0	-0.0	-0.0	-0.0	-0.0	-0.0	0.0	0.0	-0.0	-0.0	0.0	0.0	0.0	0.0	0.0	-0.00015775173013509732	-0.0	0.0	0.0	-0.0	-0.004854024212253085	-0.0	-0.0	0.0	0.0	0.0	0.0	0.0	-0.0	-0.0	0.00058564261301783	0.0	0.0	7.457419138626349e-06	0.0	0.0
cg14780282	0.0	-0.0	-0.0	0.0	0.0	-0.0	0.0	-0.0	-0.0	0.0	-0.0	0.0	0.0	0.0	0.0	-0.0	0.0	0.0	0.0	-7.463576317519744e-05	-0.0	-0.0	1.051628130488793e-34	-0.0	-0.009546627952907304	0.0	-0.0	0.0	0.0	0.0	0.0	0.019403341830085047	0.0	0.0	0.0	0.0	0.0	0.0	0.0	-0.0	-0.0	-0.0	-0.0	0.0	-0.0	0.0	-6.920510359597952e-05	-0.0	0.0	0.0	-0.0	-0.008101865318004312	0.0	0.0	0.0	-0.0	-0.003041836161590009	0.0	0.0	0.0	-0.0	0.0004403576640931923	0.0	-0.0	6.691542593897334e-06	0.0	0.0
cg02692977	0.0	0.0	0.0	-0.0	-0.0	0.0	0.0	0.0	0.0	-0.0	-0.0	-0.0	-0.0	-0.0	-0.0	0.0	-0.0	0.0	0.0	6.302929940726346e-05	0.0	-0.006572930801717373	-1.9161487144129135e-34	-0.0	-0.0	-0.0	-0.0	-0.0	0.0	0.0	-0.0	-0.0	-0.0	-0.0	-0.0	-0.0	0.0	0.0	0.0	0.0	-0.0	0.0	0.0	0.0	0.0	-0.0	-0.00027592816533363485	-0.0	0.0	0.0	-0.0	-0.011531747446821653	-0.0	-0.0	0.0	0.0	0.015354655371175734	-0.0	-0.0	0.0	0.0	0.0	0.0	-0.0	-3.547195557943744e-06	-0.0	0.0
cg02869444	-0.0	-0.0	-0.0	-0.0	0.0	-0.0	0.0	0.0	0.0	0.0	0.0	-0.0	-0.0	0.0	0.0	0.0	0.0	0.0	0.0	-2.8751107754581062e-05	0.0	-0.1708660119005723	-5.734077475062023e-34	-0.0	-0.005290639664130694	0.0	-0.0	0.0	0.0	0.0	-0.0	0.0	0.0	-0.0	0.0	-0.0	-0.0	0.0	0.0	-0.0	-0.0	0.0	0.0	0.0	0.0	0.0	-0.00012057161728829776	-0.0007462701179713792	0.0	0.0	-0.0	-0.0163471383511722	-0.0	0.0	0.0	-0.0	-0.0	-0.0	0.0	-0.0	-0.0	0.00030814135334974015	0.0	-0.0	6.347179356920385e-06	-0.0	0.0
cg04678644	0.0	0.0	0.000254554332440304	-0.0	0.0	-0.00046573089509589316	0.0	0.0	0.0	0.0	0.0	0.0	0.0	0.0	0.0	0.0	-0.0	0.0	-0.0	2.42425812192546e-05	0.0	-0.09445794826236148	4.754798888173522e-34	0.0	-0.00043256686441116727	-0.0	-0.0	0.0	-0.0	-0.0	-0.0	0.0	0.0	0.0	-0.0	-0.0	-0.0	0.0	0.0	0.0	0.0	0.0	-0.0	0.0	0.0	-0.0	0.0001669016695150793	0.0	0.0	0.0	-0.0	-0.017242610472703254	-0.0	0.0	-0.0	-0.0	0.0	-0.0	0.0	0.0	0.0	0.0	-0.0	-0.0	-6.5018001884732996e-06	0.0	0.0
cg17610831	-0.0	0.0	-0.0	-0.0	0.0	-0.0	0.0	0.0	-0.0	-0.0	-0.0	-0.0	-0.0	-0.0	-0.0	0.0	0.0	0.0	0.0	8.271311073586775e-06	-0.0	-0.042162120121101744	-2.4126671809197527e-35	-0.0	0.012044917751925118	-0.0	-0.0	-0.0	0.0	-0.0	-0.0	0.0	0.0	0.0	-0.0	-0.0	0.0	0.0	0.0	-0.0	0.0	0.0	0.0	0.0	-0.0	0.0	-0.00011047809578895872	-0.0	-0.0	-0.0	0.0	0.012973755691165871	0.0	-0.0	-0.0	-0.0	-0.0	0.0	-0.0	0.0	0.0	0.0	0.0	0.0	1.3469196900633284e-05	-0.0	-0.0
cg09142578	-0.0	0.0	-0.0	-0.0	0.0	0.0	-0.0	-0.0	-0.0	0.0	0.0	-0.0	-0.0	0.0	0.0	0.0	0.0	0.0037616756659640924	0.0	0.00011488852861978537	0.0	0.13770840614603985	2.665399616508021e-34	-0.0	0.0	0.0	-0.0	0.0	-0.0	-0.0	0.0	0.007864629842346241	-0.08867204718912412	0.0	0.0	-0.0	-0.0	-0.0	0.0	-0.0	-0.0	-0.0	0.0	-0.0	0.0	0.0	0.00011138633371002818	0.0	0.0	0.0	0.0	-0.011308903510345197	-0.0	0.0	-0.0	0.0	0.0011963389359063048	-0.0	-0.0	-0.0	-0.0	0.0015650228695671994	-0.0	-0.0	-7.454466437700831e-06	-0.0	0.0
cg05055747	-0.0	-0.0	0.0	-0.0	-0.0	0.0	0.0	0.0	0.0	-0.0	-0.0	0.0	0.0	-0.0	-0.0	-0.0	0.0	0.0	0.0	-8.932696374079085e-06	-0.0	-0.26801706622860294	-5.487622321295241e-34	-0.0	-0.008590086128900831	0.0	-0.0	-0.0	0.0	0.0	-0.0	-0.0	-0.0	-0.0	0.0	0.0	0.0	0.0	0.0	-0.00027129297284788327	-0.0	0.0	-0.0	0.0	-0.0	-0.0	-0.0001404117055504574	-0.0	-0.0	0.0	-0.0	-0.015149962454327748	-0.0	-0.0	-0.0	0.0	0.011101909392289546	-0.0	0.0	0.0	0.0	0.0	0.0	0.0	4.5609040876852775e-06	-0.0	0.0
cg10628276	0.0	0.0	0.0	-0.0	-0.0	0.0	0.0	-0.0	0.0	-0.0	-0.0	0.0	0.0	-0.0	-0.0	0.0	0.0	-0.0	0.0	-3.501995773063663e-05	0.0	0.05880792643529353	-3.8103965897490615e-35	0.0	0.0021539205344004077	0.0	-0.0	0.0	-0.0	-0.0	0.0	0.0	0.0	0.0	-0.0	0.0	-0.0	-0.0	-0.0	-0.0	-0.0	0.0	-0.0	0.0	0.0	-0.0	5.0038136478660056e-05	0.0005454750051034786	0.0	0.0	-0.0	0.0	0.0	0.0	0.0	-0.0	-0.0	-0.0	0.0	0.0	-0.0	-0.0	-0.0	0.0	6.618600527078189e-06	0.0	-0.0
cg03300258	-0.0	-0.0	-0.0	-0.0	0.0	0.0	-0.0	-0.0	-0.0	0.0	0.0	0.0	0.0	0.0	0.0	0.0	0.0	0.0	-0.0	-8.008192333238845e-05	0.0	-0.07467465665211559	-5.4938891556400895e-34	0.0	0.0	0.0	-0.0	0.0	-0.0	-0.0	0.0	-0.00022374890825046178	-0.0	-0.0	-0.0	0.0	-0.0	-0.0	-0.0	-0.0	0.0	0.0	-0.0	-0.0	0.0	0.0	0.00018344031160515674	0.0	0.0	0.0	0.0	0.0060392583080183205	-0.0	-0.0	-0.0	-0.0	-0.013916422648569418	0.0	0.0	-0.0	0.0	-0.0	-0.0	0.0	1.680046626919812e-05	0.0	-0.0
cg07724642	-0.0	-0.0	-0.0	-0.0	0.0	0.0	0.0	0.0	-0.0	0.0	0.0	0.0	-0.0	0.0	0.0	-0.0	-0.0	0.0	0.0	-6.437072666822173e-05	-0.0	-0.025565426591910703	-7.04664054815847e-34	-0.0	-0.0012637861408381205	0.0	0.0	0.0	0.0	0.0	0.0	-0.0	-0.0	-0.0	-0.0	-0.0	0.0	0.0	-0.0	-0.0	0.0	0.0	0.0	-0.0	-0.0	0.0	7.008600676975253e-05	0.0	0.0	0.0	0.0	-0.000520208325238793	-0.0	-0.0	0.0	-0.0	-0.005609697640853797	-0.0	0.0	-0.0	0.0	0.0011363979787965893	0.0	-0.0	1.1464476159313666e-05	0.0	-0.0
cg14019859	0.0	0.0	0.0	-0.0	0.0	-0.0	0.0	0.0	-0.0	0.0	0.0	-0.0	-0.0	-0.0	-0.0	0.0	-0.0	0.0	-0.0	5.176278857695301e-06	-0.0	0.021882690236561305	-3.312361623220761e-34	0.0	0.00863488740848216	0.0	0.0	0.0	0.0	-0.0	-0.0	-0.0	-0.0	-0.0	-0.0	-0.0	0.0	0.0	-0.0	-0.0	0.0	-0.0	-0.0	-0.0	-0.0	-0.0	-0.00014649944159409568	0.0010907985962429556	-0.0	0.0	0.0	-0.007848321046397443	-0.0	-0.0	-0.0	0.0	-0.0	-0.0	-0.0	0.0	0.0	0.001603556218922185	-0.0	0.0	-1.3285469985750084e-06	-0.0	-0.0
cg06464751	-0.0	-0.0	0.0	-0.0	-0.0	0.0	-0.0	-0.0	-0.0	0.0	0.0	0.0	-0.0	0.0	0.0	-0.0	0.0	-0.0	0.0	-6.740744716792012e-05	0.0	-0.03879769410768393	-1.0535996886261343e-33	0.0	-0.0	0.0	-0.0	0.0	-0.0	-0.0	0.0	0.0	0.0	0.0	0.0	0.0	0.0	-0.0	-0.0	0.0	0.0	-0.0	-0.0	-0.0	0.0	0.0	0.0001443336264011629	0.0	0.0	0.0	-0.0	0.00019721965279211593	-0.0	0.0	-0.0	-0.0	-0.002979994147769436	0.0	0.0	0.0	-0.0	0.0	-0.0	0.0	-8.695408746036038e-07	-0.0	-0.0
cg01881899	-0.0	-0.0	-0.0	0.0	0.0	-0.0	0.0	0.0	0.0	0.0	0.0	0.0	0.0	-0.0	0.0	-0.0	-0.0	0.0	-0.0	8.486762351545289e-05	0.0	0.09616901255975793	-4.788854820861147e-34	-0.0	0.0051135838468928385	0.0	0.0	0.0	-0.0	-0.0	-0.0	-0.0	-0.0	-0.0	-0.0	-0.0	0.0	0.0	-0.0	-0.0	0.0	0.0	0.0	0.0	0.0	-0.0	1.1988807512138063e-05	0.0	-0.0	-0.0	-0.0	0.02567507415664296	0.0	0.0	0.0	-0.0	0.0	0.0	0.0	-0.0	0.0	0.0	0.0	-0.0	-5.992483826776556e-06	0.0	-0.0
cg17421607	-0.0	-0.0	-0.0	-0.0	0.0	-0.0	0.0	-0.0	0.0	-0.0	-0.0	-0.0	-0.0	-0.0	-0.0	0.0	0.0	0.0	-0.0	-6.9934468570412e-05	0.0	-0.002601783168000075	-3.0233989132860768e-34	0.0	0.0	-0.0	0.0	0.0	-0.0	-0.0	0.0	-0.013324268745384685	-0.0	-0.0	0.0	0.0	-0.0	-0.0	-0.0	-0.0	-0.0	0.0	0.0	-0.0	0.0	0.0	1.21879120766072e-05	-0.0	0.0	0.0	0.0	0.0	0.0	0.0	-0.0	0.0	-0.0	0.0	0.0	0.0	-0.0	-0.0	-0.0	0.0	1.3720530524710201e-05	0.0	0.0
cg10889096	-0.0	0.0	-0.0	0.0	0.0	-0.0	0.0	0.0	0.0	0.0	0.0	-0.0	-0.0	-0.0	0.0	-0.0	0.0	0.0	0.0	3.281767732413169e-06	-0.0	0.09498687849877846	-2.6774006956319054e-34	-0.0	0.022506354249248607	-0.0	-0.0	-0.0	0.0	-0.0	-0.0	-0.0	0.0	-0.0	-0.0	-0.0	-0.0	0.0	0.0	-0.004446954725025299	0.0	0.0	0.0	0.0	-0.0	-0.0	-0.00029071797987368514	-0.0	0.0	0.0	0.0	-0.008456319717207996	-0.0	-0.0	-0.0	0.0	0.010636223798586586	-0.0	-0.0	0.0	0.0	0.0006441260872365125	-0.0	-0.0	1.1753247684724376e-06	-0.0	0.0
cg21656882	0.0	-0.0	0.0	0.0	0.0	0.0	-0.0	-0.0	0.0	-0.0	0.0	-0.0	-0.0	-0.0	-0.0	-0.0	-0.0	0.0	0.0	1.4379441600203243e-07	0.0	0.21359869182642507	5.684186580225528e-34	-0.0	0.0	0.0	-0.0	-0.0	0.0	0.0	-0.0	-0.0	-0.0	-0.0	0.0	0.0	0.0	0.0	0.0	0.0	-0.0	-0.0	0.0	-0.0	0.0	0.0	-6.440305343980743e-05	-0.002650885150030713	-0.0	-0.0	0.0	0.0	0.0	-0.0	-0.0	-0.0	-0.0	-0.0	-0.0	0.0	0.0	0.0	0.0	-0.0	-1.140846171595852e-05	-0.0	-0.0
cg03495688	0.0	-0.0	-0.0	0.0	-0.0	0.0	0.0	-0.0	-0.0	-0.0	-0.00013948743182666458	-0.0	-0.0	-0.0	-0.0	-0.0	-0.0	0.0	0.0	-4.0925520295142255e-05	-0.0	-0.25426685078208755	8.420969651459118e-35	0.0	0.008985809640188622	-0.0	-0.0	-0.0	-0.0	-0.0	-0.0	0.0	-0.0	-0.0	-0.0	-0.0	0.0	-0.0	-0.0	-0.0038318511860897467	0.0	0.0	-0.0	-0.0	-0.0	0.0	-0.0002113335822609772	0.0018115613708855132	-0.0	-0.0	-0.0	0.00043541204162523916	0.0	0.0	-0.0	-0.0	-0.0006962343676735969	-0.0	0.0	-0.0	-0.0	0.0	-0.0	0.0	4.163139118034499e-06	0.0	-0.0
cg08473169	0.0	-0.0	0.0	-0.0	0.0	0.02461577473452114	-0.0	-0.0	-0.0	0.0	0.0	-0.0	-0.0	0.0	0.0	0.0	0.0	-0.0	0.0	-0.00010909535629952855	0.0	0.12134805968544872	-9.906162205015848e-34	0.0	0.002308762192658104	-0.0	0.0	0.0	-0.0	-0.0	0.0	0.009106167008470162	-0.0	-0.0	0.0	0.0	-0.0	0.0	0.0	0.0	-0.0	-0.0	-0.0	-0.0	0.0	0.0	-5.087980252015277e-05	-0.0	0.0	0.0	0.0	-1.9678982165272913e-05	0.0	0.0	0.0	-0.0	-0.013628234306300849	0.0	0.0	-0.0	-0.0	0.0	-0.0	0.0	1.0940058236268593e-05	0.0	-0.0
cg07023759	-0.0	-0.0	-0.0	0.0	-0.0	0.0	-0.0	0.0	-0.0	-0.0	-0.0	0.0	0.0	0.0	0.0	-0.0	0.0	0.0	0.0	-1.2723517469821265e-05	0.0	-0.09228986692997151	3.38378983715418e-34	0.0	0.0	0.0	0.0	0.0	-0.0	-0.0	-0.0	0.0	-0.0	-0.0	-0.0	-0.0	0.0	0.0	-0.0	0.0	-0.0	-0.0	-0.0	-0.0	0.0	0.0	0.00033093979562513526	-0.0	0.0	0.0	-0.0	0.009039320520160255	-0.0	0.0	0.0	-0.0	-0.0098278624140109	0.0	0.0	-0.0	-0.0	-0.0	-0.0	-0.0	2.3570074952699014e-06	0.0	-0.0
cg25141816	-0.0	-0.0	-0.0	-0.0	-0.0	0.0	0.0	0.0	0.0	-0.0	-0.0	-0.0	-0.0	-0.0	-0.0	-0.0	0.0	0.0	0.0	-3.383804494382854e-05	0.0	-0.09926128330043564	8.260156106971792e-35	-0.0	-0.0	-0.0	-0.0	0.0	0.0	0.0	0.0	-0.0	-0.0	-0.0	-0.0	-0.0	0.0	-0.0	-0.0	-0.004105936267464125	-0.0	0.0	0.0	-0.0	-0.0	0.0	0.00035855206376294056	0.000981497603085822	-0.0	-0.0	-0.0	9.812553452486109e-05	-0.0	0.0	0.0	0.0	-0.0	0.0	0.0	0.0	-0.0	0.0024178614480201187	0.0	0.0	5.820615912102768e-06	0.0	0.0
cg11907276	0.0	-0.0	0.0	-0.0	0.0	0.0	0.0	0.0	-0.0	0.0	-0.0	-0.0	-0.0	-0.0	-0.0	0.0	0.0	-0.0	0.0	0.00010287530462864653	-0.0	0.19629119896208466	3.0444845498950367e-34	-0.0	0.007144783680097361	-0.0	0.0	-0.0	0.0	-0.0	-0.0	0.0	-0.0	-0.0	0.0	-0.0	-0.0	0.0	0.0	-0.0	-0.0	-0.0	0.0	0.0	0.0	0.0	-0.00016627817737786783	-0.00019232713377092937	-0.0	-0.0	0.0	-0.0	0.0	-0.0	-0.0	-0.0	0.0007479967142900889	0.0	-0.0	0.0	0.0	-0.0	-0.0	0.0	4.627711334230773e-06	0.0	0.0
cg13084677	-0.0	0.0	-0.0	-0.0	0.0	-0.0	0.0	0.0	0.0	-0.0	-0.0	-0.0	-0.0	-0.0	0.0	0.0	0.0	-0.0	0.0	0.00013326361013540436	-0.0	0.0	-5.2003021159782106e-34	-0.0	-0.0	-0.0	-0.0	-0.0	0.0	0.0	-0.0	-0.0	0.0	0.0	0.0	0.0	-0.0	0.0	0.0	-0.0005703559507474093	-0.0	0.0	0.0	0.0	0.0	-0.0	-9.672975450164386e-05	-0.0	-0.0	-0.0	-0.0	0.0	0.0	-0.0	0.0	0.0	0.02200135068845551	0.0	-0.0	0.0	0.0	-0.0	0.0	-0.0	2.4405337322977445e-06	-0.0	0.0
cg15357823	0.0	-0.0	-0.0	0.0	0.0	0.0	0.0	0.0	-0.0	0.0	-0.0	0.0	0.0	-0.0	-0.0	0.0	-0.0	-0.0	-0.0	-4.414708916745019e-05	0.0	0.16865584104497722	1.1806221789949017e-34	-0.0	0.0	-0.0	0.0	0.0	0.0	-0.0	-0.0	0.0	0.0	-0.0	-0.0	-0.0	0.0	-0.0	-0.0	0.0	-0.0	-0.0	-0.0	0.0	0.0	0.0	-0.0003332880453820134	0.0	-0.0	0.0	0.0	0.0	0.0	0.0	-0.0	-0.0	-0.0	-0.0	0.0	-0.0	-0.0	-0.0	-0.0	-0.0	-9.47469995152545e-06	0.0	0.0
cg01115923	-0.0	-0.0	-0.0	0.0	0.0	-0.0	-0.0	0.0	-0.0	0.0	0.0	0.0	0.0	0.0	0.0	0.0	0.0	0.0	-0.0	-0.00010227340977111148	0.0	0.0016971562849717242	4.6836527537374353e-35	0.0	0.0	-0.0	-0.0	0.0	-0.0	-0.0	0.0	0.0	0.0	0.0	-0.0	-0.0	0.0	0.0	-0.0	-0.0	0.0	0.0	-0.0	-0.0	0.0	0.0	0.0002999069938953057	0.0	0.0	0.0	0.0	0.0	-0.0	0.0	-0.0	0.0	-0.00619346712748683	-0.0	0.0	-0.0	-0.0	0.0	0.0	0.0	1.5184720583839368e-05	-0.0	-0.0
cg19617897	-0.0	0.0	-0.0	0.0	0.0	-0.0	0.0	0.0	-0.0	0.0	0.0	-0.0	-0.0	0.0	0.0	-0.0	-0.0	0.0	-0.0	3.9509747527892875e-05	-0.0	0.04670684248684991	6.546204814402999e-35	-0.0	-0.007148094188198346	-0.0	-0.0	0.0	0.0	0.0	0.0	0.04801749143687899	-0.0	-0.0	0.0	-0.0	-0.0	0.0	0.0	-0.0	-0.0	-0.0	0.0	0.0	0.0	-0.0	-7.289794215617957e-05	-0.0	0.0	0.0	-0.0	-0.0058197859416735795	-0.0	-0.0	-0.0	0.0	0.0	-0.0	-0.0	-0.0	0.0	0.00011741621276796132	0.0	0.0	4.556380221982633e-06	0.0	-0.0
cg05829698	-0.0	-0.0	-0.0	0.0	0.0	0.0	-0.0	-0.0	-0.0	0.0	0.0	0.0	0.0	0.0	0.0	0.0	0.0	0.0	-0.0	-4.790863832931568e-05	0.0	-0.04825082662568868	1.62244262712923e-34	0.0	0.0	0.0	-0.0	0.0	0.0	-0.0	0.0	0.0	-0.0	-0.0	0.0	-0.0	0.0	0.0	0.0	0.0	0.0	-0.0	-0.0	-0.0	0.0	0.0	4.443143611405728e-05	0.0	0.0	-0.0	0.0	-0.006502602291777251	-0.0	-0.0	0.0	-0.0	-0.0	-0.0	-0.0	-0.0	0.0	0.0	-0.0	-0.0	7.4360578522232676e-06	0.0	0.0
cg21159216	0.0	0.0	-0.0	-0.0	-0.0	0.0	-0.0	0.0	-0.0	0.0	0.0	0.0	0.0	0.0	0.0	0.0	-0.0	-0.0	-0.0	-2.8232958362131624e-05	-0.0	0.03348331540550213	8.027857261947441e-35	0.0	0.025993529274162413	-0.0	0.0	-0.0	-0.0	-0.0	0.0	-0.0	-0.0	0.0	0.0	0.0	0.0	-0.0	-0.0	-0.0	0.0	0.0	0.0	-0.0	-0.0	0.0	-0.00015782149787937894	0.0	-0.0	-0.0	-0.0	0.034342112037581175	-0.0	-0.0	-0.0	-0.0	-0.0	0.0	-0.0	0.0	0.0	-0.00014056109449854764	-0.0	-0.0	1.00058151201488e-07	0.0	0.0
cg24249566	0.0	-0.0	0.0	0.0	0.0	-0.0	0.0	0.0	-0.0	0.0	0.0	0.0	0.0	-0.0	-0.0	0.0	0.0	-0.0	-0.0	2.4084318909604733e-05	0.0	0.04791945737028654	-4.5846422651902885e-34	0.0	0.005421468344954674	0.0	0.0	0.0	-0.0	-0.0	0.0	-6.998106931618932e-05	-0.0	-0.0	-0.0	-0.0	0.0	-0.0	-0.0	-0.0	-0.0	0.0	-0.0	-0.0	0.0	-0.0	3.610038355240092e-05	0.0	-0.0	-0.0	0.0	0.0	-0.0	0.0	0.0	-0.0	-0.0	-0.0	0.0	0.0	0.0	0.0	-0.0	-0.0	7.629687649628734e-06	0.0	0.0
cg25201372	-0.0	-0.0	-0.00025474180578822256	-0.0	-0.0	-0.0	0.0	0.0	0.0	0.0	0.0	0.0	0.0	0.0	0.0	0.0	-0.0	0.0	0.0	0.00010470830438917101	-0.0	-0.17313836105618546	2.6184881212790896e-35	0.0	-0.0	0.0	-0.0	-0.0	0.0	0.0	-0.0	-0.0	0.0	0.0	0.0	-0.0	0.0	0.0	-0.0	-4.247920453860304e-06	0.0	-0.0	0.0	0.0	0.0	-0.0	-9.072279294420832e-05	0.0	0.0	-0.0	0.0	0.0	-0.0	-0.0	0.0	0.0	0.008987821712645653	0.0	0.0	0.0	0.0	0.00037770679410182234	0.0	-0.0	9.605545662496237e-07	0.0	0.0
cg00028881	0.0	0.0	0.0	0.0	-0.0	0.0	-0.0	-0.0	-0.0	-0.0	0.0	0.0	0.0	-0.0	-0.0	-0.0	0.0	-0.0	0.0	4.797977259202048e-05	-0.0	-0.033429635668080215	5.4597453145881675e-34	-0.0	0.025515038368587793	-0.0	-0.0	-0.0	-0.0	-0.0	0.0	0.0	0.0	-0.0	-0.0	-0.0	0.0	-0.0	-0.0	-0.0	-0.0	-0.0	0.0	-0.0	0.0	-0.0	-4.892219821984098e-05	-0.0	-0.0	-0.0	-0.0	0.00982656545144077	0.0	0.0	0.0	-0.0	-0.0	0.0	-0.0	0.0	0.0	-0.000829602636340708	-0.0	0.0	2.834207348767276e-06	-0.0	-0.0
cg21824010	-0.0	0.0	0.0	-0.0	0.0	-0.0	0.0	0.0	0.0	0.0	0.0	-0.0	-0.0	-0.0	-0.0	0.0	0.0	0.0	0.0	8.603101787267917e-05	-0.0	-0.08599255758437688	-4.828330717491372e-34	-0.0	-0.0	0.0	-0.0	-0.0	0.0	-0.0	-0.0	0.003616519824831464	0.0	-0.0	-0.0	-0.0	-0.0	0.0	0.0	-0.0015372225908799955	-0.0	-0.0	0.0	0.0	0.0	-0.0	-0.0002399963569476022	0.0	0.0	-0.0	-0.0	-0.0048652340058622364	0.0	0.0	-0.0	0.0	0.01666777512497061	-0.0	0.0	-0.0	0.0	0.0	0.0	0.0	9.925946479477374e-06	-0.0	0.0
cg20140007	-0.0	-0.0	-0.0	0.0	-0.0	-0.0	0.0	0.0	-0.0	-0.0	-0.0	0.0	0.0	0.0	0.0	-0.0	0.0	0.0	-0.0	-6.750338811507758e-06	0.0	-0.02379627724606761	-2.6026402757459967e-34	0.0	0.0	0.0	0.0	-0.0	-0.0	0.0	-0.0	-0.0	-0.04442290051519944	-0.0	0.0	-0.0	-0.0	0.0	0.0	-0.0	0.0	-0.0	-0.0	-0.0	0.0	0.0	0.00037293195031637465	-0.0	0.0	0.0	0.0	-0.0	-0.0	-0.0	-0.0	-0.0	-0.0	-0.0	-0.0	-0.0	0.0	1.0273263051635541e-05	-0.0	-0.0	7.325295804107341e-07	-0.0	-0.0
cg09357653	0.0	0.0	-0.0	-0.0	0.0	-0.0	-0.0	-0.0	-0.0	0.0	0.0	0.0	0.0	0.0	0.0	0.0	-0.0	0.0	-0.0	-3.3738026916206265e-05	0.0	0.0	-1.2905324623529268e-34	0.0	0.010081793932866933	-0.0	-0.0	-0.0	-0.0	-0.0	-0.0	0.0	0.0	-0.0	-0.0	-0.0	-0.0	-0.0	0.0	0.0	0.0	-0.0	-0.0	-0.0	-0.0	-0.0	-9.72125924971587e-05	0.0020443803629221	-0.0	0.0	-0.0	-0.00022298877013953098	-0.0	0.0	0.0	-0.0	-0.0	-0.0	0.0	-0.0	-0.0	-0.0	-0.0	0.0	-2.533867890701841e-06	-0.0	0.0
cg03562952	-0.0	-0.0	-0.0	0.0	-0.0	0.0	-0.0	0.0	-0.0	0.0	0.0	-0.0	-0.0	-0.0	-0.0	-0.0	0.0	-0.0	0.0	-3.727887188854303e-05	-0.0	0.004105608847712618	-2.434944811905619e-35	-0.0	-0.0	0.0	0.0	0.0	-0.0	0.0	-0.0	0.0	-0.0	-0.0	0.0	0.0	-0.0	0.0	0.0	-0.0	-0.0	-0.0	-0.0033827518807896155	-0.0	0.0	0.0	0.00020505299238965355	-0.0	0.0	-0.0	-0.0	-0.01866421795005721	0.0	0.0	0.0	-0.0	-0.00897002612526518	-0.0	0.0	0.0	-0.0	0.0	-0.0	-0.0	1.0529706295742343e-06	-0.0	-0.0
cg03217209	-0.0	0.0	0.0	0.0	-0.0	-0.0	-0.0	0.0	0.0	0.0	0.0	0.0	0.0	0.0	0.0	-0.0	0.0	0.0	0.0	8.223993750456342e-05	0.0	0.028488933443168492	-5.069038709531193e-34	0.0	0.0	0.0	-0.0	0.0	0.0	0.0	-0.0	-0.0	-0.0	-0.0	0.0	0.0	-0.0	0.0	0.0	0.0	-0.0	-0.0	0.0	-0.0	0.0	0.0	0.0002681218712403035	-0.0	0.0	0.0	-0.0	-0.0031745730301115764	-0.0	0.0	0.0	0.0	-0.0	-0.0	-0.0	0.0	0.0	0.0013352614265638941	0.0	-0.0	-1.6559124685102103e-06	0.0	-0.0
cg20957396	-0.0	-0.0	0.0	0.0	-0.0	-0.0	-0.0	0.0	0.0	0.0	0.0	0.0	0.0	0.0	-0.0	-0.0	0.0	0.0	-0.0	5.485191267436677e-05	0.0	0.0	8.709152868433454e-34	0.0	-0.0	0.0	0.0	-0.0	-0.0	0.0	0.0	0.0	-0.0	-0.0	-0.0	0.0	-0.0	0.0	0.0	0.0	-0.0	0.0	0.0	0.0	0.0	-0.0	0.00022397802479988163	-0.0	0.0	0.0	0.0	-0.04006214502554395	0.0	0.0	0.0	0.0	-0.0	-0.0	-0.0	0.0	-0.0	0.0005943199442998243	-0.0	-0.0	-1.167723265764272e-05	-0.0	-0.0
cg06414854	-0.0	0.0	-1.841651973693827e-06	0.0	0.0	0.0	0.0	0.0	0.0	0.0	0.00015271598494029224	0.0	0.0	0.0	0.0	-0.0	-0.0	-0.0	-0.0	6.236302880026907e-07	-0.0	0.029034161771645747	-3.737894993924346e-34	0.0	-0.013611094364532004	0.0	0.0	0.0	0.0	-0.0	0.0	0.011287596458252553	-0.0	-0.0	0.0	-0.0	0.0	0.0	0.0	0.0	0.0	-0.0	-0.0	-0.0	-0.0	0.0	-0.00013311506919341787	0.0	-0.0	-0.0	-0.0	0.0	4.438002066529597	-0.0	0.0	0.0	-0.0	0.0	0.0	-0.0	-0.0	0.00010519215704364577	0.0	-0.0	-6.967520121040867e-07	0.0	-0.0
cg15028548	-0.0	0.0	0.0	-0.0	-0.0	0.0	-0.0	-0.0	0.0	0.0	0.0	0.0	0.0	-0.0	-0.0	0.0	-0.0	0.0	0.0	0.00010511592544072777	-0.0	-0.02011986836665187	3.12492472080457e-35	-0.0	-0.0	-0.0	-0.0	-0.0	0.0	0.0	-0.0	0.01200259134321998	0.0	-0.0	-0.0	-0.0	-0.0	0.0	0.0	-0.0	0.0	0.0	0.0	-0.0	0.0	-0.0	6.602925982996036e-05	0.0	-0.0	-0.0	-0.0	0.0	-0.0	0.0	-0.0	0.0	0.0	0.0	-0.0	-0.0	0.0	0.0007025077602358997	0.0	0.0	3.828846783345257e-06	-0.0	-0.0
cg13249146	0.0	-0.0	-0.0	0.0	0.0	0.0	0.0	-0.0	0.0	-0.0	-0.0	0.0	0.0	0.0	0.0	-0.0	0.0	0.0	-0.0	-2.643063519831783e-05	0.0	0.11015091888630636	-1.0847574897558926e-34	0.0	0.0077132477467043254	-0.0	0.0	-0.0	0.0	0.0	0.0	0.00035259362717300657	-0.0	0.0	0.0	0.0	0.0	0.0	-0.0	-0.001161435581292031	-0.0	0.0	-0.0	-0.0	0.0	0.0	-2.8812784332358977e-05	0.0	-0.0	-0.0	-0.0	0.0	0.0	0.0	0.0	0.0	0.0	-0.0	0.0	0.0	0.0	0.001647005217064197	0.0	-0.0	2.7053623147952007e-06	0.0	0.0
cg01479473	0.0009567742128028825	0.0	0.0	0.0	0.0	0.0	0.0	0.0	0.0	0.0	0.0	0.0	0.0	0.0	0.0	-0.0	-0.0	0.0	-0.0	-1.5683373723155242e-05	-0.0	0.15672096183272996	-1.2334282314980414e-34	-0.0	0.0	0.0	-0.0	-0.0	0.0	0.0	-0.0	-0.0	-0.0	0.0	0.0	0.0	0.0	0.0	-0.0	-0.001845677839890261	0.0	0.0	0.0	0.0	-0.0	-0.0	-0.00015281505416384582	0.0	-0.0	-0.0	-0.0	-0.004720484698834678	0.0	0.0	-0.0	0.0	0.00038696114061657997	-0.0	0.0	0.0	0.0	0.001713780335933476	-0.0	-0.0	-3.02335038572018e-06	0.0	0.0
cg14709439	-0.0	-0.0	0.0	-0.0	-0.0	0.0	-0.0	-0.0	-0.0	-0.0	-0.0	-0.0	-0.0	-0.0	-0.0	-0.0	0.0	-0.0	0.0	-6.080703988027978e-07	-0.0	-0.2565476290109059	6.090337742461667e-35	-0.0	0.005416657060710876	-0.0	-0.0	-0.0	-0.0	0.0	-0.0	-0.0	-0.0	-0.0	-0.0	0.0	-0.0	-0.0	0.0	-0.0	0.0	-0.0	-0.0	-0.0	0.0	0.0	0.0002926964071027007	0.0	-0.0	-0.0	-0.0	-0.008163726107279879	-0.0	-0.0	0.0	0.0	-0.0	-0.0	0.0	0.0	0.0	-0.0	-0.0	-0.0	3.656867314938948e-06	-0.0	0.0
cg15454576	0.0	-0.0	-0.0	-0.0	-0.0	-0.0	0.0	-0.0	-0.0	0.0	0.0	-0.0	-0.0	-0.0	-0.0	0.0	-0.0	-0.0	-0.0	-1.4948605724939074e-05	-0.0	0.07577939056068896	-6.252177771689968e-34	-0.0	-0.0	-0.0	0.0	0.0	-0.0	-0.0	0.0	0.0	-0.0	0.0	0.0	0.0	0.0	-0.0	-0.0	-0.0	-0.0	-0.0	-0.0	0.0	0.0	-0.0	-7.189645574656271e-05	0.0	-0.0	-0.0	-0.0	-0.00504299889615869	-0.0	0.0	-0.0	-0.0	-0.0	-0.0	-0.0	0.0	-0.0	-0.0012133970545503345	-0.0	0.0	1.1562750238258207e-05	0.0	-0.0
cg00224471	0.0	0.0	0.0002537271256617173	-0.0	-0.0	-0.0	0.0	-0.0	0.0	-0.0	-0.0	0.0	0.0	0.0	0.0	0.0	0.0	0.0	0.0	7.708000737758245e-05	-0.0	-0.04640063958190785	-5.349090467080989e-34	0.0	7.035647469301877e-06	0.0	-0.0	0.0	-0.0	-0.0	-0.0	-0.0	-0.0	0.0	0.0	0.0	0.0	-0.0	-0.0	-0.0	-0.0	0.0	0.0032912497896054296	0.0	0.0	-0.0	-6.043956286685841e-05	0.0	-0.0	-0.0	0.0	-0.0	-0.0	-0.0	-0.0	0.0	0.0012331838024879215	0.0	-0.0	0.0	0.0	0.0008427146104296918	-0.0	0.0	5.370225618266311e-06	0.0	0.0
cg05892425	-0.0	0.0	-0.0	0.0	-0.0	-0.0	0.0	0.0	-0.0	0.0	0.0	0.0	0.0	-0.0	-0.0	-0.0	-0.0	0.0	0.0	6.69687994798188e-06	-0.0	0.014203917851625796	-1.9677660342374225e-34	0.0	-0.0	0.0	0.0	-0.0	-0.0	-0.0	0.0	-0.0	-0.0	0.0	-0.0	-0.0	0.0	0.0	-0.0	-0.0	0.0	0.0	-0.0	-0.0	0.0	0.0	-4.553117474053547e-05	-0.0	0.0	0.0	-0.0	-0.0036439833788892905	-0.0	-0.0	-0.0	-0.0	-0.0	-0.0	-0.0	-0.0	0.0	0.0	-0.0	-0.0	-6.837588319147055e-06	-0.0	-0.0
cg04018624	-0.0006028359662418713	0.0	-0.0	-0.0	-0.0	-0.0	0.0	0.0	0.0	0.0	0.0	-0.0	-0.0	0.0	0.0	0.0	0.0	0.0	0.0	3.045780519506863e-05	0.0	-0.12334298147540847	-2.548216607185231e-35	-0.0	0.0	-0.0	-0.0	-0.0	0.0	0.0	-0.0	0.0	-0.0	-0.1298723099500421	-0.0	-0.0	-0.0	0.0	0.0	-0.00017763668320627257	0.0	-0.0	0.0	0.0	0.0	-0.0	-0.0001119197169118173	-0.0	0.0	0.0	-0.0	-0.0	0.0	0.0	-0.0	0.0	0.0008938618392170327	0.0	-0.0	0.0	0.0	0.0002593272581186912	0.0	0.0	1.0941231132407482e-05	0.0	0.0
cg15736710	-0.0	-0.0	0.0	-0.0	-0.0	-0.0	-0.0	-0.0	0.0	-0.001977484143856518	-0.0011552793291463386	-0.0	-0.0	-0.0	-0.0	0.0	-0.0	-0.0	0.0	-8.264544187739453e-07	0.0	-0.06486051662820058	4.7881763969602764e-35	-0.0	-0.022725063788362452	-0.0	-0.0	0.0	0.0	0.0	-0.0	-0.010836874329713751	0.0	-0.0	-0.0	0.0	0.0	-0.0	-0.0	0.0	0.0	0.0	0.0	-0.0	-0.0	0.0	3.320420964265273e-05	-0.0	-0.0	0.0	0.0	0.011763260421796566	-0.0	-0.0	-0.0	0.0	-0.0	0.0	0.0	0.0	0.0	0.0	0.0	0.0013145781959306999	-5.045132880465415e-06	-0.0	0.0
cg18361915	-0.0	-0.0	-0.00011338544299408564	-0.0	-0.0	0.0	0.0	-0.0	0.0	-0.0	-0.0	-0.0	-0.0	-0.0	-0.0	-0.0	0.0	-0.0	0.0	-6.66438015680269e-05	0.0	0.08857213028843272	-1.0822815965137957e-33	0.0	-0.0	0.0	0.0	-0.0	0.0	0.0	0.0	-0.0	0.0	0.0	0.0	0.0	-0.0	0.0	0.0	0.0	-0.0	-0.0	0.0	0.0	0.0	-0.0	1.696320412509689e-05	-0.00128595987914658	-0.0	-0.0	0.0	0.0	0.0	-0.0	-0.0	-0.0	0.0	0.0	0.0	0.0	-0.0	0.0	0.0	-0.0	6.848267851157386e-06	0.0	-0.0
cg07624815	-0.0	0.0	-0.0	0.0	0.0	0.0	0.0	0.0	0.0	0.0	0.0	-0.0	-0.0	0.0	0.0	-0.0	-0.0	0.0	-0.0	2.1989667573409196e-05	-0.0	-0.2241674547936645	6.076024044715034e-34	-0.0	0.0006583503076068487	-0.0	-0.0	-0.0	0.0	0.0	-0.0	0.0	-0.0	-1.9326893311865811	-0.0	-0.0	-0.0	0.0	0.0	-0.0	0.0	0.0	0.0	-0.0	-0.0	0.0	-2.7224602275689592e-05	0.0	0.0	0.0	-0.0	-0.017919343010319874	0.0	-0.0	0.0	0.0	-0.0	-0.0	-0.0	-0.0	-0.0	0.0020508307076074783	0.0	-0.0	6.040863882689344e-07	-0.0	-0.0
cg23206160	-0.0	-0.0	0.0	-0.0	0.0	-0.0	0.0	0.0	0.0	0.0	0.0	-0.0	-0.0	-0.0	-0.0	0.0	0.0	-0.0	0.0	6.98075243455114e-05	0.0	-0.08133968129725416	2.3496115802380656e-34	-0.0	0.0	-0.0	-0.0	-0.0	0.0	0.0	-0.0	-0.0	0.0	-0.0	-0.0	-0.0	-0.0	0.0	0.0	-0.0	0.0	0.0	0.0	0.0	0.0	-0.0	1.8726064505349867e-05	0.0	0.0	0.0	-0.0	-0.004279623952702066	0.0	-0.0	0.0	0.0	0.008095133903129747	-0.0	-0.0	0.0	0.0	0.0	0.0	0.0	1.2882654490146752e-05	-0.0	0.0
cg06361422	0.0	0.0	0.0	0.0	-0.0	-0.0	0.0	0.0	-0.0	0.0	0.0	0.0	0.0	0.0	0.0	-0.0	-0.0	0.0	-0.0	4.519568169269636e-05	0.0	-0.012780508337881928	-3.611155862417526e-34	0.0	0.0	0.0	-0.0	-0.0	-0.0	0.0	-0.0	0.0	0.0	0.0	-0.0	-0.0	-0.0	0.0	0.0	-0.0	0.0	0.0	0.0	-0.0	-0.0	0.0	0.00014201758117571696	-0.0	0.0	0.0	0.0	-0.0	-0.0	0.0	-0.0	-0.0	-0.0002564005258384482	-0.0	0.0	0.0	-0.0	-0.00013301368105958812	-0.0	0.0	1.1931034164127808e-05	-0.0	-0.0
cg10072526	0.0	-0.0	0.0	0.0	-0.0	0.027685218759956512	-0.0	-0.0	0.0	-0.0	-0.0	-0.0	-0.0	0.0	0.0	-0.0	0.0	0.0	0.0	-5.076434274001394e-05	0.0	-0.0	-4.190393009557084e-34	0.0	-0.014823528620976856	0.0	0.0	-0.0	0.0	0.0	-0.0	0.0	0.008515454271158344	-0.0	0.0	-0.0	0.0	-0.0	0.0	0.0	-0.0	-0.0	-0.0	0.0	-0.0	0.0	-8.736773647541095e-05	-0.002477974054221807	-0.0	-0.0	-0.0	0.034645822332374884	0.0	0.0	0.0	-0.0	0.0	0.013425864501534058	0.0	0.0	-0.0	-0.0023908420457727656	0.0	-0.0	-5.162069286846037e-06	0.0	0.0
cg08204867	0.0	-0.0	-0.0	-0.0	0.0	0.0	-0.0	-0.0	-0.0	-0.0	-0.0	-0.0	-0.0	-0.0	-0.0	-0.0	0.0	-0.0	0.0	-9.846708599583757e-05	-0.0	0.0	-4.280092969040152e-34	-0.0	0.002833282631926843	-0.0	0.0	-0.0	0.0	0.0	0.0	-0.003998489137322435	0.0	0.0	0.0	0.0	-0.0	0.0	0.0	-0.0	-0.0	-0.0	-0.0	-0.0	0.0	0.0	-0.00010082416757777346	-0.0	-0.0	-0.0	-0.0	0.009815378678292151	0.0	-0.0	0.0	-0.0	-0.009511007551209469	0.0	0.0	0.0	0.0	-0.00021231672838410855	-0.0	-0.0	9.693017892463737e-07	0.0	0.0
cg24285942	0.0	0.0	-0.0	-0.0	-0.0	0.0	0.0	0.0	-0.0	0.0	-0.0	0.0	0.0	-0.0	-0.0	0.0	0.0	0.0	0.0	-2.7472672091229567e-05	-0.0	0.038076690183057246	9.486579565573834e-35	0.0	0.0	0.0	0.0	0.0	0.0	-0.0	-0.0	0.0	0.0	-0.0	-0.0	-0.0	0.0	-0.0	-0.0	-0.0	-0.0	-0.0	0.0	0.0	-0.0	0.0	-0.00022199574178805644	-0.0	0.0	0.0	0.0	-0.002918470231157036	-0.0	-0.0	0.0	0.0	0.0	-0.0	-0.0	0.0	-0.0	0.0003896658203206626	-0.0	0.0	5.31279138359682e-06	0.0	0.0
cg03768881	-0.0	0.0	-0.0	0.0	0.0	0.0	0.0	-0.0	0.0	0.0	0.0	-0.0	-0.0	0.0	0.0	-0.0	-0.0	0.0	0.0	7.67725087755059e-06	-0.0	0.14823824523009754	2.7013642722100433e-35	-0.0	0.0	-0.0	-0.0	-0.0	0.0	0.0	-0.0	0.0	-0.0	-0.0	0.0	0.0	0.0	0.0	0.0	-0.0004136421431532417	-0.0	-0.0	0.0	0.0	0.0	-0.0	-0.00013261728319427992	0.0	0.0	0.0	0.0	0.0022710749357580957	0.0	-0.0	0.0	-0.0	0.005293551535420583	0.0	-0.0	-0.0	-0.0	0.0	0.0	-0.0	-8.370483516115477e-06	-0.0	-0.0
cg10804656	0.0	0.0	0.0	0.0	0.0	-0.0	0.0	-0.0	0.0	0.0	0.0	-0.0	0.0	-0.0	-0.0	-0.0	-0.0	0.0	-0.0	6.086214030806266e-05	-0.0	0.03809858057296616	1.4263889519987008e-34	-0.0	0.00048723479418856996	-0.0	-0.0	-0.0	0.0	0.0	-0.0	-0.0	0.0	0.0	-0.0	-0.0	0.0	0.0	0.0	-0.0	-0.0	0.0	0.0	0.0	0.0	-0.0	-0.00021031811231509876	-0.0	-0.0	-0.0	-0.0	0.0006617778185241596	0.0	-0.0	-0.0	-0.0	0.003951884318130373	-0.0	0.0	0.0	0.0	-0.0	-0.0	-0.0	-1.1443500380727906e-05	-0.0	0.0
cg22706647	0.0	0.0	0.0	-0.0	0.0	-0.0	0.0	0.0	0.0	0.0	0.0	0.0	0.0	0.0	0.0	0.0	0.0	0.0	-0.0	8.54919217808928e-05	-0.0	0.05380192738615248	-1.8926202175997057e-34	-0.0	0.0	0.0	0.0	-0.0	0.0	-0.0	-0.0	-0.0038060244097317866	0.0	0.0	0.0	0.0	-0.0	0.0	0.0	-0.0	-0.0	0.0	0.0001616089711457783	0.0	0.0	-0.0	-0.000160892436124745	-0.0	-0.0	-0.0	0.0	0.0	0.0	-0.0	0.0	0.0	0.02256789936942309	0.0	-0.0	0.0	0.0	-0.0	0.0	-0.0	8.724027752385537e-06	0.0	0.0
cg18156963	-0.0	-0.0	-0.0	0.0	-0.0	-0.0	-0.0	-0.0	-0.0	0.0	0.0	0.0	0.0	0.0	0.0	-0.0	0.0	-0.0	-0.0	-0.00011724927287028229	-0.0	-0.009887112827561727	-4.999626597671761e-34	0.0	0.0	-0.0	0.0	0.0	-0.0	-0.0	0.0	0.0	-0.0	0.0	0.0	0.0	0.0	0.0	-0.0	-0.0	0.0	-0.0	-0.0	-0.0	0.0	0.0	3.578557633233178e-05	-0.0	0.0	0.0	0.0	0.0	0.0	-0.0	0.0	0.0	-0.009671347367568096	0.0	0.0	0.0	-0.0	2.4672355520850366e-05	-0.0	-0.0	4.074121700153242e-06	0.0	-0.0
cg20220537	0.0	-0.0	3.2163010113651436e-05	-0.0	0.0	0.0	0.0	0.0	-0.0	0.0	0.0	0.0	0.0	0.0	0.0	-0.0	0.0	-0.0	-0.0	1.5751515331205303e-05	0.0	0.018648042418603433	-2.3218750840307242e-34	0.0	-0.0	0.0	0.0	0.0	-0.0	-0.0	0.0	0.0	0.0	0.0	-0.0	-0.0	-0.0	-0.0	-0.0	-0.0	-0.0	0.0	-0.0	-0.0	0.0	0.0	0.00010838705461623037	-0.0	-0.0	-0.0	-0.0	0.022046068498417892	0.0	0.0	0.0	-0.0	-0.007781349949117351	0.0	0.0	0.0	0.0	-0.0	-0.0	0.0	3.9185786736598294e-06	0.0	0.0
cg24527008	0.0	0.0	-0.0	0.0	-0.0	0.0	-0.0	0.0	-0.0	-0.0	0.0	-0.0	-0.0	-0.0	-0.0	-0.0	-0.0	0.0	-0.0	-5.923858518162877e-05	-0.0	-0.10774824952300795	1.9606269628041496e-34	-0.0	-0.0	-0.0	-0.0	-0.0	0.0	0.0	-0.0	-0.0	-0.0	-0.0	0.0	0.0	0.0	0.0	-0.0	-0.0	0.0	0.0	-0.0	-0.0	-0.0	0.0	3.40945444545721e-05	0.0	-0.0	0.0	-0.0	0.00022481785786941923	0.0	0.0	-0.0	0.0	-0.0	-0.0	0.0	0.0	0.0	0.0019453483653092372	-0.0	0.0	-2.8360489690195115e-06	-0.0	0.0
cg15252093	-0.0	0.0	0.0004227346429840266	0.0	0.0	0.0	0.0	0.0	-0.0	0.0	0.0	0.0	0.0	0.0	0.0	0.0	0.0	0.0	0.0	1.3949476591406505e-05	0.0	0.030748190594691336	4.7465704114544643e-35	0.0	0.0	0.0	0.0	0.0	0.0	-0.0	0.0	0.0	0.0	0.0	0.0	0.0	-0.0	0.0	-0.0	-0.0	0.0	0.0	-0.0	-0.0	0.0	0.0	-5.369818642104556e-05	-0.0	0.0	0.0	0.0	0.0	-0.0	0.0	0.0	-0.0	-0.005708740942575372	0.0	-0.0	-0.0	0.0	0.0	-0.0	0.0	-5.136074132589536e-07	-0.0	-0.0
cg23423766	-0.0	-0.0	-0.0	-0.0	0.0	0.0	0.0	-0.0	0.0	-0.0	-0.0	-0.0	-0.0	-0.0	-0.0	0.0	-0.0	-0.0	-0.0	4.022124616424321e-05	0.0	-0.0	7.19914188216588e-35	0.0	0.0	0.0	-0.0	-0.0	0.0	-0.0	-0.0	0.0	0.0	0.0	-0.0	-0.0	-0.0	-0.0	-0.0	-0.00018890031825005135	-0.0	-0.0	0.0	0.0	0.0	0.0	-0.00013247007499267048	0.00047732199302420763	-0.0	0.0	-0.0	-0.0	0.0	-0.0	0.0	0.0	0.0	-0.0	-0.0	0.0	0.0	0.0	-0.0	0.0	1.06954562620311e-05	-0.0	0.0
cg27506919	-0.0	-0.0	-0.0	-0.0	-0.0	0.0	-0.0	-0.0	0.0	-0.027942775641876846	-0.0	-0.0	-0.0	-0.0	-0.0	-0.0	0.0	-0.0	-0.0	-0.00010390772023839053	0.0	-0.031475423257912485	-8.192350044991719e-35	-0.0	0.00035766755193331534	-0.0	-0.0	-0.0	0.0	0.0	-0.0	0.0	0.0	0.0	0.0	0.0	0.0	-0.0	-0.0	-0.0	-0.0	-0.0	-0.0	-0.0	-0.0	0.0	9.661720245238668e-05	0.0	-0.0	-0.0	-0.0	0.024812639761169	0.0	0.0	0.0	-0.0	-0.005252876527844497	0.0	0.0	0.0	0.0	0.0	-0.0	-0.0	4.578657634154534e-06	-0.0	0.0
cg13910398	0.0	-0.0	-0.0003107936346527172	-0.0	0.0	0.0	-0.0	0.0	-0.0	0.0	0.0	0.0	0.0	0.0	0.0	0.0	-0.0	-0.0	-0.0	-5.824635107835954e-05	-0.0	0.04899215362319272	-2.4042719920140483e-34	0.0	-0.007698052751366085	0.0	0.0	0.0	-0.0	-0.0	0.0	-0.0	-0.0	0.0	0.0	0.0	0.0	-0.0	-0.0	-0.0	0.0	-0.0	-0.0	-0.0	0.0	0.0	0.00017233767903526609	0.0	-0.0	0.0	0.0	0.01616478028068404	0.0	0.0	0.0	-0.0	-0.017972628593432738	0.0	0.0	0.0	-0.0	0.0	-0.0	0.0	7.09563526399644e-06	0.0	-0.0
cg25455957	0.0	0.0	0.0	0.0	0.0	0.0	0.0	0.0	-0.0	0.0	0.0	-0.0	0.0	-0.0	-0.0	-0.0	0.0	0.0	0.0	3.1569312082303815e-05	-0.0	0.18762880099662682	-1.1063358682504118e-33	-0.0	-0.0	-0.0	0.0	-0.0	0.0	-0.0	-0.0	-0.0020099909214351197	0.026277069637820945	-0.0	0.0	0.0	-0.0	0.0	0.0	0.0	-0.0	-0.0	-0.0	0.0	-0.0	-0.0	-0.00010526161801026485	-0.0	0.0	0.0	0.0	-0.017618889487404876	-0.5574665865213801	-0.0	0.0	0.0	0.0012997219630341093	-0.0	-0.0	-0.0	0.0	0.00012320687845079095	-0.0	-0.0	7.177881321588018e-06	-0.0	-0.0
cg14268557	-0.0	0.0	0.0	-0.0	0.0	-0.0	0.0	0.0	0.0	-0.0	0.0	-0.0	-0.0	-0.0	0.0	0.0	0.0	0.0	0.0	7.597602065767414e-05	-0.0	0.0	5.819470519525472e-35	-0.0	0.0	-0.0	-0.0	-0.0	0.0	0.0	-0.0	-0.0	0.0	-0.0	-0.0	-0.0	-0.0	0.0	0.0	-0.0	0.0	0.0	0.0	0.032769670598388936	0.0	-0.0	-0.0001097130219229015	0.0	0.0	0.0	0.0	-0.0008766534793218221	0.0	-0.0	-0.0	0.0	0.02174262596700466	-0.0	-0.0	0.0	0.0	0.0	0.0	-0.0	8.143947721201814e-06	-0.0	0.0
cg08284926	0.0	-0.0	-2.076400277375876e-06	-0.0	0.0	-0.0	0.0	0.0	-0.0	0.0	0.0	0.0	0.0	-0.0	0.0	0.0	0.0	0.0	0.0	-1.1747844034897109e-05	-0.0	0.03591343522177503	-7.606166538277228e-35	0.0	0.0	0.0	0.0	0.0	-0.0	-0.0	0.0	0.0	-0.0	0.0	-0.0	-0.0	0.0	0.0	-0.0	-0.006474501710255087	-0.0	-0.0	0.0	0.0	0.0	-0.0	-3.0629315006662886e-05	-0.0	0.0	-0.0	0.0	-0.0	0.0	-0.0	0.0	-0.0	6.621324148342651e-05	0.0	-0.0	0.0	-0.0	0.0	0.0	0.0	1.2831896837967147e-05	0.0	-0.0
cg21043213	-0.0	-0.0	-0.0	-0.0	-0.0	0.0	0.0	0.0	-0.0	0.0	-0.0	-0.0	-0.0	-0.0	-0.0	0.0	0.0	-0.0	-0.0	3.6589637313511924e-06	-0.0	-0.11085425600340068	7.764987273750952e-35	0.0	-0.0007930707657233986	-0.0	0.0	-0.0	-0.0	-0.0	-0.0	0.0	-0.0	0.0	-0.0	-0.0	0.0	-0.0	-0.0	0.0	0.0	-0.0	-0.0	-0.0	0.0	0.0	-0.0002154213542975196	0.0003977488016363444	-0.0	0.0	0.0	9.59147731730531e-05	-0.0	-0.0	-0.0	-0.0	0.0	-0.0	-0.0	-0.0	0.0	-0.00217719314984756	-0.0	0.0	1.8703183824365247e-06	-0.0	-0.0
cg21660861	-0.0	-0.0	0.0	-0.0	0.0	0.0	0.0	0.0	-0.0	-0.0	-0.0	-0.0	-0.0	0.0	0.0	-0.0	0.0	0.0	0.0	-6.30169948955655e-05	0.0	-0.0	-3.4638383923162573e-34	-0.0	-0.0	0.0	-0.0	0.0	0.0	0.0	0.0	0.0	-0.0	-0.0	0.0	0.0	0.0	-0.0	-0.0	-0.0	0.0	-0.0	0.0	-0.0	0.0	0.0	-0.0002734202634678915	0.0	0.0	-0.0	0.0	-0.0044396202342088294	-0.0	0.0	0.0	0.0	-0.0	-0.0	0.0	-0.0	0.0	0.0012730054900414111	-0.0	-0.0	-2.3023774095627368e-07	0.0	0.0
cg11740473	-0.0	-0.0	-0.0	-0.0	-0.0	-0.0	-0.0	-0.0	-0.0	0.0	0.0	0.0	0.0	0.0	0.0	-0.0	0.0	-2.4729685898458795e-06	-0.0	-9.025259594223381e-05	0.0	0.07070348978294165	-5.185205368418516e-34	0.0	0.004263200094065103	0.0	0.0	0.0	-0.0	-0.0	0.0	0.0	-0.0	-0.0	0.0	0.0	0.0	0.0	0.0	0.0	-0.0	-0.0	0.0	-0.0	-0.0	0.0	1.0652309783009509e-05	0.0	0.0	0.0	0.0	0.0	-0.0	0.0	0.0	0.0	0.0	0.0	-0.0	-0.0	-0.0	-0.0	-0.0	-0.0	5.043297317758728e-06	0.0	-0.0
cg23831473	-4.363869610638294e-06	-0.0	-0.0	0.0	0.0	0.0	-0.0	-0.0	-0.0	0.0	0.0	0.0	0.0	0.0	0.0	-0.0	-0.0	-0.0	-0.0	-3.315933448685541e-05	0.0	-0.007145082006571108	1.7503456234019613e-35	0.0	-0.00267935668921459	0.0	-0.0	-0.0	0.0	0.0	0.0	0.0	-0.0	0.0	0.0	0.0	0.0	-0.0	-0.0	-0.0	0.0	0.0	-0.0	-0.0	0.0	0.0	7.521755966572988e-05	-0.0	-0.0	-0.0	0.0	0.027965251458165453	0.0	-0.0	-0.0	-0.0	-0.007761554623704948	0.0	0.0	0.0	0.0	-0.00024959568904975283	0.0	-0.0	-3.6429115629840783e-06	0.0	-0.0
cg17162127	0.0	-0.0	0.0	0.0	0.0	0.0	-0.0	-0.0	-0.0	0.0	0.0	0.0	0.0	0.0	0.0	0.0	-0.0	-0.0	0.0	-8.51891718896644e-05	0.0	0.2132136661791456	-3.205186789215667e-34	0.0	0.0	-0.0	-0.0	0.0	-0.0	-0.0	0.0	-0.0	0.0	0.0	0.0	0.0	0.0	0.0	-0.0	-0.0	0.0	-0.0	0.0	-0.0	0.0	0.0	-0.00011388702800989233	0.0	0.0	0.0	-0.0	0.0	-0.0	0.0	0.0	-0.0	-0.01149042102482283	0.0	0.0	0.0	-0.0	-0.0	0.0	0.0	8.269169709082162e-06	0.0	-0.0
cg19195702	0.0	-0.0	0.0	-0.0	-0.0	-0.0	0.0	0.0	-0.0	0.0	0.0	0.0	0.0	0.0	0.0	-0.0	0.0	-0.004009181446792968	0.0	-5.73553461351358e-05	-0.0	0.13873488926793487	2.0925511116152734e-34	0.0	-0.0	0.0	0.0	0.0	-0.0	-0.0	-0.0	-0.0	0.0	0.0	-0.0	-0.0	0.0	-0.0	-0.0	-0.00034795796577776893	-0.0	-0.0	0.0	0.0	0.0	-0.0	-3.36069409331651e-05	-0.0	-0.0	0.0	0.0	0.0	0.0	-0.0	0.0	0.0	0.014343549420214163	0.0	-0.0	0.0	0.0	-0.0	-0.0	-0.0	5.72724786873814e-06	-0.0	0.0
cg05555021	0.0	-0.0	0.0	-0.0	0.0	0.0028387853141928535	-0.0	-0.0	0.0	-0.0	0.0	0.0	-0.0	0.0	0.0	0.0	0.0	0.0	0.0	-9.815071031462309e-05	-0.0	-0.09232119135111268	-8.337134829154557e-36	0.0	4.0577432343964965e-05	-0.0	-0.0	-0.0	0.0	0.0	0.0	0.0	0.0	0.0	0.0	0.0	-0.0	0.0	-0.0	-0.0	0.0	-0.0	-0.0	-0.0	-0.0	0.0	1.5360327841889946e-05	-0.0	-0.0	-0.0	0.0	0.023669307186572404	0.0	-0.0	0.0	-0.0	-8.229537479386822e-05	0.0	0.0	0.0	0.0	-0.0	0.0	0.0	1.8475450436517058e-06	0.0	0.0
cg16659833	-0.0	0.0	-0.0	0.0	0.0	0.0	0.0	0.0	-0.0	0.0	0.0	-0.0	-0.0	-0.0	-0.0	-0.0	0.0	-0.0	0.0	-5.2825310883816984e-05	-0.0	0.24924777621421842	-8.297627657726943e-34	0.0	-0.000393784549569795	0.0	-0.0	-0.0	0.0	-0.0	-0.0	-0.0	0.0	0.0	0.0	0.0	-0.0	-0.0	0.0	0.006308116606862917	-0.0	-0.0	-0.0	0.0	0.0	-0.0	-3.967422265292998e-05	-0.0	0.0	0.0	0.0	-0.01778481130278789	-0.0	-0.0	0.0	-0.0	-0.0	-0.0	-0.0	-0.0	-0.0	-0.0	-0.0	-0.0	2.3303746727378616e-06	-0.0	-0.0
cg13029400	-0.0	-0.0	-0.00013793313526551103	-0.0	0.0	0.0	0.0	-0.0	0.0	0.0	0.0	-0.0	-0.0	-0.0	0.0	0.0	-0.0	-0.0	-0.0	-2.4804795043971386e-06	-0.0	-0.05811554776643267	1.2645991917974607e-34	-0.0	-0.002942431700211603	-0.0	-0.0	0.0	0.0	-0.0	-0.0	0.0	-0.0	0.0	-0.0	-0.0	0.0	0.0	0.0	-0.0	0.0	-0.0	-0.0	0.0	-0.0	-0.0	-1.0198734477076546e-05	0.0	-0.0	-0.0	-0.0	-0.0	-0.0	-0.0	0.0	0.0	0.0005943371366552968	0.0	0.0	-0.0	0.0	0.0	0.0	0.0	1.2134089347498466e-05	0.0	-0.0
cg03173827	-0.0	0.0	-0.0	0.0	0.0	-0.0	0.0	-0.0	0.0	0.0	0.0	-0.0	-0.0	-0.0	-0.0	0.0	-0.0	-0.0	0.0	-1.7864384445797154e-05	-0.0	0.026208141594326353	2.3035009246053424e-35	-0.0	0.005183944796667258	-0.0	-0.0	-0.0	0.0	0.0	-0.0	0.03782492414635125	-0.0	-0.0	-0.0	-0.0	-0.0	0.0	0.0	-0.0	0.0	-0.0	0.0	-0.0	0.0	-0.0	8.363547541934714e-05	-0.0	0.0	0.0	-0.0	-0.021784967528563567	-0.0	0.0	-0.0	-0.0	0.0	-0.0	-0.0	0.0	-0.0	0.0012268385758640605	0.0	0.0	1.1629030593415767e-05	-0.0	-0.0
cg09607767	0.0	-0.0	-0.0	-0.0	-0.0	0.0	-0.0	-0.0	-0.0	-0.0	-0.0	-0.0	-0.0	-0.0	-0.0	-0.0	0.0	-0.0	0.0	-0.00011770586492684851	0.0	-0.014887826991362827	-2.478035696021368e-34	0.0	-0.0	0.0	-0.0	0.0	-0.0	-0.0	0.0	-0.0	0.0	0.0	0.0	0.0	0.0	-0.0	-0.0	-0.0	-0.0	-0.0	-0.0	-0.0	-0.0	0.0	-0.00014711008070780596	-0.0	-0.0	-0.0	-0.0	-0.010911158084669234	0.0	-0.0	0.0	0.0	-0.013269978324970325	-0.0	0.0	0.0	-0.0	0.0003848945345790764	-0.0	0.0	-1.7950877596675538e-06	0.0	0.0
cg24902248	-0.0	-0.0	-0.0	0.0	0.0	-0.0	-0.0	0.0	-0.0	-0.0	-0.0	0.0	0.0	-0.0	-0.0	0.0	0.0	-0.0	-0.0	-0.00010070777017575454	0.0	0.07717716014756634	-1.999695185942753e-34	0.0	-0.0	0.0	0.0	0.0	-0.0	-0.0	0.0	0.0	0.0	0.0	0.0	0.0	0.0	-0.0	-0.0	-0.0	-0.0	-0.0	-0.0	-0.0	-0.0	0.0	-0.00010228091616265478	-0.0	0.0	0.0	0.0	-0.007671630972296542	-0.0	0.0	0.0	-0.0	-0.010114905199099371	-0.0	0.0	-0.0	-0.0	0.0	-0.0	0.0	-1.4459444641583815e-06	0.0	-0.0
cg16778156	-0.0	0.0	-0.0	0.0	0.0	-0.0	0.0	0.0	0.0	0.0	0.0	0.0	0.0	0.0	0.0	-0.0	-0.0	0.0	-0.0	4.207600928483329e-05	-0.0	-0.0	1.013247201410349e-34	0.0	-0.008341125313161023	-0.0	0.0	-0.0	0.0	-0.0	-0.0	-0.0	0.0	0.0	0.0	0.0	-0.0	0.0	0.0	0.0	-0.0	0.0	-0.0	0.0	-0.0	-0.0	-1.0791302987638308e-08	-0.003923342653509444	-0.0	-0.0	-0.0	0.0	-0.0	-0.0	0.0	0.0	0.006114285032680325	-0.0	-0.0	0.0	0.0	-0.0009775929959605822	0.0	-0.0	8.023522655072881e-06	0.0	0.0
cg00347643	-0.0	-0.0	-0.0	-0.0	0.0	0.0	0.0	0.0	0.0	-0.0	-0.0	-0.0	-0.0	0.0	0.0	0.0	0.0	-0.0	0.0	-8.817590838433799e-06	0.0	0.0	-3.569849452486027e-34	0.0	0.0	0.0	0.0	-0.0	0.0	0.0	-0.0	0.0	-0.0	-0.0	0.0	-0.0	0.0	-0.0	-0.0	-0.0006964094781926779	-0.0	0.0	0.0	0.0	0.0	-0.0	-0.00015166482110036525	0.00027085636633485675	0.0	0.0	0.0	0.0	0.0	0.0	0.0	0.0	0.004919423168196845	0.0	-0.0	-0.0	-0.0	-0.0	0.0	0.0	-1.815921235795728e-06	-0.0	-0.0
cg08747761	0.0	-0.0	0.0	-0.0	0.0	0.0	0.0	0.0	0.0	0.0	0.0	0.0	0.0	0.0	0.0	0.0	-0.0	0.0	-0.0	5.627384244653797e-06	0.0	-0.14922290785638861	4.775158315837788e-34	-0.0	0.0012952908609127206	0.0	-0.0	0.0	-0.0	-0.0	-0.0	0.001935805219060219	0.0	-0.0	-0.0	-0.0	0.0	-0.0	-0.0	-0.002089723992116759	-0.0	-0.0	0.0	0.0	0.0	-0.0	-0.00020733918169005868	0.0	-0.0	-0.0	-0.0	0.005067630924527358	0.0	0.0	0.0	-0.0	0.0	0.0	0.0	0.0	-0.0	-4.0953887135265374e-05	0.0	0.0	6.187543167843334e-06	0.0	0.0
cg02855432	0.0	0.0	0.0	-0.0	-0.0	0.0	-0.0	-0.0	-0.0	0.0	-0.0	-0.0	-0.0	-0.0	-0.0	0.0	0.0	0.0	0.0	-2.5346186400618703e-05	-0.0	-0.1351821195745212	-2.8173472133077067e-34	0.0	0.004833468569792075	0.0	-0.0	0.0	-0.0	0.0	-0.0	-5.671612981829345e-05	-0.0	0.0	-0.0	-0.0	0.0	0.0	-0.0	-0.0016191851923340853	0.0	-0.0	-0.0	-0.0	0.0	0.0	0.00013234719977408768	-0.0	0.0	0.0	0.0	-0.010273241376672937	-0.0	-0.0	-0.0	0.0	-0.0	-0.0	0.0	0.0	0.0	0.0025058507615806193	-0.0	-0.0	4.392587233045587e-06	0.0	0.0
cg13131185	-0.0	0.0	-0.0	0.0	0.0	-0.0	0.0	-0.0	0.0	-0.0	0.0	-0.0	-0.0	0.0	0.0	-0.0	0.0	-0.0	-0.0	-2.724571863170893e-05	-0.0	0.06300443284703322	5.67294907197682e-35	-0.0	-0.0	-0.0	-0.0	-0.0	0.0	0.0	-0.0	-0.0029491113636645858	0.0	0.0	0.0	0.0	0.0	0.0	0.0	0.0002683670438212773	0.0	0.0	0.0	0.0	0.0	-0.0	-0.00019196609989368882	0.0	0.0	0.0	0.0	0.00039230785888114833	-0.0	-0.0	0.0	0.0	0.0077170997651082405	-0.0	-0.0	-0.0	0.0	0.0005526108257844306	0.0	-0.0	-7.4933106179795154e-06	-0.0	0.0
cg13750140	-0.0	-0.0	-0.0	-0.0	0.0	0.0	0.0	0.0	-0.0	0.0	0.0	-0.0	-0.0	-0.0	-0.0	0.0	-0.0	-0.0	-0.0	-1.6627531835105813e-05	-0.0	0.16142028692639707	7.54437268521324e-35	-0.0	-0.003065558253559677	-0.0	0.0	-0.0	0.0	0.0	-0.0	-0.0	-0.0	-0.0	-0.0	-0.0	0.0	0.0	-0.0	-0.004363509275638353	0.0	-0.0	-0.0	0.0	0.0	-0.0	-0.00028530533883405453	0.0	-0.0	-0.0	-0.0	-0.0008971573539571761	-0.0	-0.0	-0.0	-0.0	0.0003007768828936726	-0.0	-0.0	-0.0	0.0	0.0008511123645930176	0.0	-0.0	-3.0710934290198607e-06	-0.0	0.0
cg23727983	0.0	-0.0	-0.0	0.0	-0.0	-0.0	0.0	0.0	0.0	-0.0	-0.0	-0.0	-0.0	-0.0	-0.0	-0.0	-0.0	-0.0	-0.0	-7.4086607637477945e-06	-0.0	0.0	5.85977032714539e-34	-0.0	3.7526883201991745e-05	0.0	0.0	-0.0	-0.0	-0.0	-0.0	-0.0	0.028494144989341365	0.0	0.0	0.0	0.0	-0.0	0.0	-0.0	-0.0	-0.0	0.0	0.0	0.0	-0.0	-0.00014330339796240417	-0.0	-0.0	-0.0	0.0	0.007128264576331816	-0.0	-0.0	0.0	0.0	0.004584363207553026	-0.0	0.0	0.0	0.0	0.0001908183887598873	-0.0	-0.0	-1.0028978993906539e-05	-0.0	0.0
cg16189705	-0.0	-0.0	-0.0	-0.0	-0.0	0.0	0.0	0.0	0.0	0.0	0.0	-0.0	-0.0	-0.0	-0.0	0.0	0.0	-0.0	0.0	-0.00013072147399832747	0.0	-0.0	1.2907544929959745e-34	-0.0	-0.0	-0.0	-0.0	-0.0	0.0	-0.0	0.0	0.018557152635073744	0.0	-0.0	-0.0	-0.0	0.0	0.0	0.0	-0.0005052177844667307	-0.0	-0.0	-0.0	-0.0	0.0	-0.0	-0.0002831974710043367	-0.0	0.0	0.0	-0.0	0.0005201558076322805	0.0	0.0	0.0	-0.0	0.0	0.0	0.0	-0.0	-0.0	-0.0	0.0	0.0	-1.1197462314276808e-06	-0.0	-0.0
cg14831677	0.0	0.0	-0.0	0.0	0.0	0.0	0.0	0.0	0.0	-0.0	0.0	-0.0	-0.0	-0.0	-0.0	-0.0	-0.0	0.0	-0.0	2.0035425974376443e-05	0.0	0.3301088137405577	5.955598244632926e-34	-0.0	0.009981985705289607	-0.0	-0.0	-0.0	0.0	0.0	-0.0	-0.0	0.0	0.0	0.0	0.0	-0.0	-0.0	-0.0	-0.00040949319364513734	-0.0	0.0	0.0	-0.0	-0.0	-0.0	9.782490845143583e-05	-0.0	0.0	0.0	-0.0	-0.023360141232439083	-0.0	0.0	-0.0	0.0	0.0	-0.0030116079650788536	-0.0	0.0	-0.0	0.0005434566427580037	0.0	0.0	4.967969074326081e-06	-0.0	-0.0
cg01901471	-0.0022319340314757084	0.0	0.0	-0.0	0.0	0.006657137816027902	0.0	0.0	0.0	0.0	0.0	-0.0	-0.0	0.0	0.0	-0.0	-0.0	0.0	0.0	-7.167371950583291e-05	-0.0	-0.04813988321803679	1.637052298928546e-34	0.0	0.005005577956461195	-0.0	0.0	-0.0	-0.0	-0.0	-0.0	0.0	0.0	-0.0	-0.0	-0.0	-0.0	0.0	0.0	-0.0	0.0	0.0	-0.0	0.0	-0.0	-0.0	-0.00014802888570315107	0.0	0.0	0.0	0.0	-0.0	0.0	-0.0	0.0	0.0	0.0	-0.0	-0.0	-0.0	0.0	0.0	0.0	-0.0	7.776042176559056e-06	-0.0	-0.0
cg03669626	0.0	-0.0	0.0	-0.0	0.0	-0.0	0.0	0.0	-0.0	-0.0	-0.0	-0.0	-0.0	-0.0	-0.0	0.0	-0.0	0.0	0.0	-5.576577609119331e-05	-0.0	-0.04606701881424979	-3.4063736155406586e-35	0.0	0.0021483534985711926	-0.0	0.0	0.0	-0.0	-0.0	0.0	-0.0	0.0	0.0	0.0	-0.0	0.0	-0.0	-0.0	-0.0	-0.0	0.0	-0.0	0.0	0.0	0.0	-0.0004501328878766449	0.0	0.0	0.0	0.0	0.0	0.0	-0.0	0.0	0.0	0.0006840578277313396	0.0	-0.0	-0.0	-0.0	-0.0011642104057003999	-0.0	0.0	4.078377438499935e-06	-0.0	-0.0
cg15412228	-0.0	0.0	0.00010033292776946575	0.0	-0.0	0.0	-0.0	0.0	-0.0	-0.0	-0.0	-0.0	0.0	0.0	0.0	-0.0	0.0	-0.0	0.0	-7.295400551332508e-06	0.0	-0.0777377607285106	-2.0850385235688626e-35	-0.0	0.004743579044908372	0.0	-0.0	-0.0	-0.0	-0.0	-0.0	-0.0	0.0	-0.0	-0.0	0.0	-0.0	-0.0	0.0	0.0	0.0	0.0	-0.0	0.0	0.0	-0.0	0.0002012517356679942	-0.0	0.0	0.0	-0.0	-0.005597445879729447	-0.0	-0.0	-0.0	-0.0	0.0	-0.0	-0.0	-0.0	0.0	-0.0012288346193001522	0.0	0.0	-5.982241771801926e-08	-0.0	-0.0
cg03268012	0.0	0.0	0.0	-0.0	-0.0	-0.0	-0.0	0.0	-0.0	-0.0	-0.0	-0.0	-0.0	0.0	0.0	-0.0	-0.0	0.0	0.0	-5.756156090112706e-05	-0.0	-0.21921273462850394	-6.578374124338626e-34	-0.0	-0.0	0.0	-0.0	0.0	0.0	-0.0	0.0	-0.0	-0.0	-0.0	0.0	0.0	0.0	-0.0	-0.0	-0.0	0.0	-0.0	-0.0	-0.0	0.0	0.0	-1.0382004695251576e-05	0.0	0.0	0.0	-0.0	-0.0027933166367464226	-0.0	0.0	0.0	0.0	-0.006077631839387252	-0.0	0.0	-0.0	0.0	0.00023741682979934496	-0.0	0.0	3.838644669822937e-06	0.0	0.0
cg21586007	0.0	0.0	0.0	-0.0	0.0	0.0	-0.0	-0.0	0.0	-0.0	-0.0	0.0	0.0	0.0	0.0	0.0	0.0	-0.0	-0.0	-6.244863446445131e-05	-0.0	-0.12856883621235318	2.5569997386496817e-34	0.0	0.00862045151368499	-0.0	-0.0	-0.0	0.0	-0.0	0.0	-0.0	0.0	-0.0	-0.0	-0.0	-0.0	0.0	0.0	-0.0	-0.0	0.0	0.0	0.0	-0.0	-0.0	-0.0001423834435637524	0.0	0.0	0.0	0.0	-0.0	0.0	-0.0	-0.0	0.0	-0.0	0.0	-0.0	-0.0	0.0	-0.0	0.0	0.0	8.729950181358932e-06	0.0	0.0
ch.11.64055204R	-0.0	0.0	-0.0	-0.0	0.0	0.0	-0.0	-0.0	0.0	0.0	0.0	-0.0	-0.0	-0.0	-0.0	0.0	-0.0	0.0	-0.0	7.324651970255021e-06	-0.0	-0.04244074146290892	2.5694065727396344e-34	-0.0	0.0	0.0	-0.0	-0.0	0.0	0.0	0.0	-0.0	0.0	0.0	0.0	0.0	0.0	-0.0	-0.0	0.0	0.0	0.0	-0.0	-0.0	-0.0	0.0	-0.00017000256204578783	0.0009566165073946122	-0.0	-0.0	-0.0	0.012114919155835754	-0.0	-0.0	0.0	-0.0	-0.0	0.0	0.0	-0.0	0.0	-0.0006482489878397391	-0.0	0.0	4.1242453261456665e-06	0.0	-0.0
cg25294417	-0.0	-0.0	-0.0	-0.0	-0.0	0.0	-0.0	-0.0	-0.0	-0.0	-0.0	0.0	0.0	0.0	0.0	0.0	0.0	0.0	0.0	5.25406392373897e-05	0.0	0.0	-4.502796825249146e-34	0.0	-0.0	0.0	-0.0	-0.0	0.0	0.0	-0.0	0.0	0.0	0.0	0.0	0.0	0.0	-0.0	-0.0	0.0	-0.0	-0.0	-0.0	0.0	-0.0	-0.0	0.00011711120803000015	0.0	-0.0	-0.0	0.0	-0.0	-0.0	0.0	-0.0	-0.0	-0.0	-0.0	0.0	-0.0	0.0	0.0	-0.0	0.0	2.6573766196263277e-06	-0.0	-0.0
cg19896749	-0.0	-0.0	-0.0	-0.0	0.0	0.0	-0.0	0.0	-0.0	0.0	0.0	0.0	0.0	0.0	0.0	0.0	0.0	-0.0	-0.0	-0.00011959393373681511	-0.0	-0.07160313927764418	-7.549431160188254e-35	0.0	0.0	0.0	0.0	0.0	-0.0	-0.0	0.0	0.0	-0.0	-0.0	-0.0	0.0	-0.0	-0.0	-0.0	0.0	0.0	-0.0	-0.0	-0.0	0.0	0.0	0.00010114201614437414	-0.0	0.0	0.0	0.0	0.0	0.0	-0.0	0.0	-0.0	-0.018581070559691337	0.0	0.0	-0.0	-0.0	0.0	-0.0	-0.0	3.137441900683581e-06	0.0	-0.0
cg03308628	-0.0	0.0	-0.0	-0.0	0.0	-0.0	0.0	0.0	-0.0	-0.0	0.0	-0.0	-0.0	-0.0	-0.0	0.0	0.0	0.0	0.0	-0.00018480512291939657	0.0	-0.0	-9.212741945980055e-35	0.0	0.0	0.0	0.0	0.0	-0.0	-0.0	-0.0	-0.0	0.0	0.0	-0.0	-0.0	0.0	-0.0	-0.0	-0.0032383727909769166	-0.0	-0.0	-0.0	0.0	-0.0	-0.0	-0.0003590492726309095	0.0	-0.0	-0.0	-0.0	0.0	-0.0	0.0	0.0	0.0	0.0	-0.0	0.0	0.0	-0.0	3.373423570783705e-05	-0.0	0.0	2.822089429719474e-06	0.0	0.0
cg00107046	0.0	-0.0	0.0	-0.0	0.0	0.0	0.0	0.0	0.0	0.0	0.0	0.0	0.0	-0.0	-0.0	0.0	-0.0	0.0	-0.0	1.092082314537911e-05	-0.0	-0.021891760360747078	3.402338534444717e-34	-0.0	0.0	-0.0	0.0	-0.0	0.0	-0.0	0.0	0.0	-0.02668494085577611	0.0	-0.0	-0.0	0.0	-0.0	-0.0	-0.0	0.0	0.0	0.0	0.0	0.0	-0.0	0.00020516621255319275	0.0	0.0	-0.0	-0.0	-0.0	-0.0	-0.0	-0.0	0.0	0.0034755702037544828	0.0	-0.0	0.0	0.0	0.0	-0.0	-0.0	1.84667543323395e-05	0.0	0.0
cg12343451	0.0	0.0	0.00014812981737467453	0.0	-0.0	-0.0	-0.0	-0.0	0.0	0.0	0.0	-0.0	-0.0	-0.0	-0.0	-0.0	-0.0	0.0	0.0	-7.205396296056105e-05	-0.0	0.09182023868606928	8.909172349717386e-36	-0.0	-0.0	-0.0	-0.0	-0.0	0.0	0.0	-0.0	-0.0	0.0	-0.0	0.0	-0.0	0.0	0.0	0.0	0.0	-0.0	0.0	0.0	-0.0	-0.0	0.0	-0.00019364785462306912	-0.0	-0.0	0.0	-0.0	0.0	0.0	-0.0	-0.0	0.0	0.0	-0.0	0.0	0.0	-0.0	0.0	0.0	0.0	7.929187019246251e-07	0.0	0.0
cg16620560	0.0	0.0	-0.0	-0.0	0.0	-0.0	-0.0	-0.0	-0.0	-0.0	-0.0	-0.0	-0.0	-0.0	-0.0	0.0	0.0	-0.0	0.0	-4.905684223858945e-05	-0.0	-0.058244761419878846	1.9560543533862323e-35	0.0	0.0	-0.0	-0.0	0.0	0.0	-0.0	0.0	0.0	0.0	0.0	0.0	-0.0	-0.0	-0.0	-0.0	0.0	-0.0	-0.0	-0.0	0.0	0.0	0.0	-0.00013274572443925541	0.0	0.0	0.0	0.0	-0.0	0.0	-0.0	-0.0	-0.0	-2.2495280390190938e-05	-0.0	0.0	-0.0	-0.0	-0.0	-0.0	0.0	-3.7781709790591953e-06	0.0	-0.0
cg17971129	0.0	-0.0	1.548409285781632e-05	-0.0	-0.0	0.0	-0.0	0.0	-0.0	-0.0	-0.0	-0.0	-0.0	0.0	0.0	0.0	0.0	0.0	-0.0	-0.0001168322449523997	0.0	-0.019811318579551807	-9.881114593530107e-35	0.0	-0.0	0.0	0.0	0.0	-0.0	-0.0	-0.0	-0.0	-0.0	0.0	0.0	0.0	0.0	0.0	0.0	-0.0	-0.0	0.0	-0.0	-0.0	0.0	0.0	0.00015641519979349005	-0.0	0.0	0.0	0.0	-0.0	-0.0	0.0	0.0	-0.0	-0.00040672953358340894	0.0	0.0	0.0	-0.0	-0.0	0.0	0.0	1.0143975250965713e-05	0.0	0.0
cg19420482	-0.0	-0.0	-0.0	-0.0	-0.0	-0.0	-0.0	-0.0	0.0	-0.0	-0.0	0.0	0.0	0.0	0.0	-0.0	-0.0	0.0	0.0	5.9857739669645005e-05	-0.0	-0.08648493357458498	-4.934995668032955e-34	0.0	-0.0	0.0	-0.0	0.0	0.0	0.0	0.0	0.005852384986704795	0.0	-0.0	-0.0	0.0	-0.0	-0.0	0.0	0.0007480650701835552	-0.0	-0.0	0.0	0.0	0.0	-0.0	0.00019303903528810365	0.0	0.0	0.0	-0.0	0.0	-0.0	-0.0	-0.0	-0.0	-0.0027888852385999133	0.0	0.0	0.0	0.0	0.0	0.0	-0.0	-2.38514001553972e-06	0.0	-0.0
cg25884442	0.0	-0.0	0.0	0.0	-0.0	0.0	-0.0	-0.0	-0.0	0.0	0.0	0.0	0.0	0.0	0.0	0.0	-0.0	0.0	-0.0	7.467689832621156e-05	-0.0	0.0	-3.7323637495670955e-34	0.0	-0.0	0.0	0.0	0.0	-0.0	-0.0	0.0	0.0	-0.0	0.0	0.0	0.0	-0.0	0.0	-0.0	0.0	0.0	0.0	0.0	-0.0	0.0	-0.0	0.00018467755173414148	0.0	0.0	-0.0	-0.0	0.006552661505022627	0.0	-0.0	-0.0	-0.0	-0.006074901012283145	0.0	-0.0	-0.0	0.0	-0.0	-0.0	0.0	-4.104983495366598e-06	0.0	-0.0
cg21057300	0.0	0.0	0.0	-0.0	0.0	-0.0	0.0	0.0	0.0	0.0	0.0	-0.0	-0.0	0.0	0.0	0.0	0.0	0.0	0.0	-9.43561241531262e-06	-0.0	-0.0	-3.915960951548691e-34	-0.0	0.0005336014295762823	-0.0	-0.0	-0.0	0.0	0.0	-0.0	0.0	-0.0	-0.0	0.0	0.0	-0.0	0.0	0.0	-0.00017478426031782753	0.0	0.0	0.0	0.0	0.0	-0.0	-8.859002176474558e-05	0.0	0.0	0.0	-0.0	-0.00842011419604714	0.0	-0.0	-0.0	0.0	0.01733745356197807	-0.0	-0.0	0.0	0.0	9.793723673661787e-05	0.0	-0.0	1.3756314910206464e-05	-0.0	0.0
cg14580274	0.0	-0.0	0.0	0.0	-0.0	0.0	-0.0	-0.0	0.0	-0.0	-0.0	0.0	0.0	-0.0	-0.0	-0.0	0.0	0.0	0.0	-2.17834094682476e-05	0.0	0.1557559063921238	-1.7022460969501592e-34	-0.0	0.0015935502927476193	0.0	0.0	-0.0	-0.0	0.0	0.0	0.0	0.0	-0.0	0.0	0.0	-0.0	-0.0	0.0	0.0	-0.0	-0.0	0.0	-0.0	0.0	-0.0	0.0001299374047286179	-0.0	-0.0	-0.0	0.0	-0.0	0.0	0.0	-0.0	-0.0	-0.003716808179136147	0.0	0.0	-0.0	0.0	-0.0012853941561503468	-0.0	0.0	-1.0076080688790011e-07	-0.0	-0.0
cg27637759	-0.0	-0.0	0.0	0.0	0.0	0.0	0.0	0.0	0.0	0.0	0.0	-0.0	-0.0	0.0	0.0	-0.0	-0.0	0.0	-0.0	-2.6093111189347642e-05	0.0	0.1640935553103454	-1.2440558247291634e-34	-0.0	-0.0	0.0	0.0	0.0	-0.0	-0.0	0.0	-0.0	-0.0	0.0	0.0	0.0	-0.0	0.0	-0.0	-0.0	-0.0	0.0	0.0	-0.0	0.0	-0.0	-1.5790138868590502e-05	-0.0010243352831397418	0.0	0.0	0.0	0.003181001232696683	-0.0	-0.0	0.0	0.0	0.0	-0.0	-0.0	-0.0	0.0	0.0007013814384492374	0.0	0.0	-1.9743094117879864e-07	0.0	-0.0
cg26466447	0.0	0.0	-0.0	-0.0	0.0	0.0	0.0	0.0	0.0	0.0	0.0	-0.0	-0.0	-0.0	0.0	-0.0	-0.0	0.0	-0.0	0.00013717044990969738	-0.0	0.13581614664406616	2.6347619538334155e-34	-0.0	-0.0038253017496251178	-0.0	-0.0	-0.0	0.0	0.0009979602857139503	-0.0	0.0018560978724021574	-0.03853917437342359	0.0	0.0	0.0	0.0	0.0	0.0	-0.0	0.0	0.0	0.0	-0.0	0.0	-0.0	5.3995015186413156e-05	0.0	-0.0	-0.0	0.0	0.0	-0.0	-0.0	-0.0	0.0	0.006852231045327489	0.0	-0.0	0.0	0.0	0.0010355560510175298	0.0	0.0	-2.8112896745935517e-06	-0.0	0.0
cg03856166	0.0	-0.0	-0.0	-0.0	-0.0	0.0	-0.0	-0.0	-0.0	0.0	0.0	0.0	0.0	0.0	0.0	-0.0	0.0	-0.0	0.0	-9.085480659024176e-05	0.0	0.001318316016878892	-2.034315998583219e-34	-0.0	0.0	-0.0	-0.0	0.0	-0.0	-0.0	0.0	0.0	0.0	-0.0	-0.0	0.0	0.0	-0.0	-0.0	-0.0	-0.0	-0.0	-0.0	-0.0	0.0	0.0	0.00018805002506919134	0.0	0.0	0.0	-0.0	0.0	0.0	0.0	0.0	-0.0	-0.02063651658457564	0.0	0.0	-0.0	-0.0	0.00019572069013128846	-0.0	0.0	4.811140643394767e-06	0.0	-0.0
cg18889092	-0.0	0.0	0.0	0.0	0.0	-0.0	0.0	0.0	0.0	0.0	0.0	-0.0	-0.0	0.0	0.0	-0.0	-0.0	0.0	-0.0	4.0726752587634996e-05	0.0	-0.0	3.2618349252019106e-34	0.0	-0.0049006898243575845	-0.0	-0.0	0.0	-0.0	0.0	-0.0	0.0	-0.005541328548043196	-0.0	-0.0	-0.0	0.0	0.0	0.0	0.0	0.0	-0.0	-0.0	0.0	0.0	-0.0	0.00023007038609037438	-0.0	0.0	0.0	-0.0	-0.002021662392016325	-0.0	-0.0	-0.0	0.0	0.0	-0.0	0.0	-0.0	-0.0	0.001898355144471571	0.0	-0.0	-3.5564973810346753e-06	-0.0	0.0
cg19424457	-0.0	-0.0	-0.00012438549286733486	-0.0	0.0	0.011347984521174586	0.0	0.0	0.0	0.0	0.0	0.0	0.0	0.0	0.0	0.0	0.0	0.0	-0.0	1.7561948702982506e-05	0.0	-0.007667940978835666	-3.3393855232132266e-35	0.0	-0.0036883574925572885	-0.0	0.0	0.0	-0.0	-0.0	0.0	0.02069090910595827	0.0	-0.0	-0.0	-0.0	-0.0	0.0	0.0	0.0	-0.0	0.0	-0.0	-0.0	0.0	-0.0	0.0002166632439480323	0.0	0.0	0.0	0.0	0.03359201264528661	1.2354478274040157	0.0	0.0	-0.0	-0.0	0.0	0.0	-0.0	-0.0	-0.0019780336310017232	0.0	0.0	1.8316135419733097e-06	0.0	-0.0
cg17413786	0.0	0.0	-0.0	-0.0	0.0	-0.0	0.0	0.0	0.0	0.0	0.0	0.0	0.0	0.0	0.0	0.0	0.0	-0.0	0.0	-1.5294853431627684e-05	0.0	-0.0	1.751766740472291e-34	0.0	0.0018244039667360396	-0.0	-0.0	0.0	-0.0	-0.0	0.0	-0.0	0.0	-0.0	-0.0	-0.0	-0.0	0.0	-0.0	-0.0	0.0	0.0	0.0	-0.0	0.0	0.0	-5.406184586385483e-05	0.005588098570077177	0.0	-0.0	0.0	-0.004538299165304026	0.0	0.0	0.0	-0.0	-0.003447590646166271	0.0	-0.0	0.0	-0.0	0.0	-0.0	0.0	9.396600465222417e-06	0.0	0.0
cg10424974	0.0	-0.0	0.0	-0.0	0.0	-0.0	-0.0	-0.0	-0.0	-0.0	-0.0	0.0	0.0	0.0	0.0	0.0	0.0	-0.0	-0.0	-1.420930655948454e-05	0.0	0.06668586912727237	-2.44621710681419e-35	0.0	0.002084430857688448	0.0	-0.0	0.0	-0.0	-0.0	0.0	-0.0	0.0	0.0	-0.0	0.0	0.0	-0.0	-0.0	-0.0	0.0	-0.0	-0.0	-0.0	0.0	0.0	0.00016230818654806034	0.002129498100471881	0.0	0.0	0.0	0.0	0.0	0.0	0.0	-0.0	-0.014523541477190288	0.0	-0.0	0.0	0.0	-0.0	-0.0	0.0	1.2532548147751313e-05	0.0	0.0
cg20588016	-0.0	-0.0	-0.0	-0.0	0.0	0.0	0.0	0.0	0.0	0.0	0.0	-0.0	-0.0	-0.0	-0.0	0.0	0.0	-0.0	-0.0	-8.829306103243453e-05	-0.0	-0.0063567136230721025	-1.9073705039461638e-34	0.0	-0.001201467216645897	0.0	0.0	0.0	0.0	-0.0	-0.0	-0.0	-0.0	0.0	-0.0	-0.0	0.0	0.0	-0.0	-0.0012687363848097046	-0.0	-0.0	-0.0	0.0	0.0	-0.0	3.7814169717323366e-05	0.0	0.0	0.0	-0.0	-0.018558041440911284	-0.0	-0.0	0.0	0.0	0.0	-0.0	-0.0	-0.0	0.0	0.0002660568527894665	0.0	0.0	1.4723253015652762e-05	0.0	-0.0
cg02250440	-0.0	-0.0	-0.00033089323408937307	0.0	0.0	0.0	-0.0	-0.0	0.0	0.0	-0.0	-0.0	-0.0	0.0	0.0	0.0	-0.0	-0.0	-0.0	3.6807394045723665e-05	-0.0	0.0882806074032565	-5.544722027707729e-35	0.0	-0.003336267665796529	-0.0	0.0	-0.0	-0.0	-0.0	-0.0	0.0	-0.0	0.0	0.0	0.0	-0.0	0.0	0.0	0.0006825069651460638	0.0	-0.0	-0.0	0.0	-0.0	0.0	0.00015305185473519795	-0.0	-0.0	-0.0	-0.0	0.0034037956328512964	1.8071393151259247	-0.0	-0.0	-0.0	-7.732556680349658e-05	0.0	0.0	0.0	-0.0	-0.0017954832541816207	0.0	-0.0	2.0681636655685605e-06	0.0	-0.0
rs80357133	-0.0	0.0	0.00040624752220007505	0.0	-0.0	0.0	0.0	-0.0	-0.0	0.0	-0.0	0.0	0.0	-0.0	-0.0	0.0	0.0	0.0	0.0	8.598859543056885e-05	0.0	-0.19098643155428238	-2.612436115731732e-34	0.0	0.0007220043610440432	0.0	0.0	0.0	-0.0	-0.0	0.0	0.0	0.0	-0.0	-0.0	0.0	-0.0	0.0	0.0	0.0035034254792354574	0.0	0.0	-0.0	0.0	-0.0	-0.0	2.43762955861618e-07	-0.0	0.0	0.0	0.0	-0.0022888532287705177	-0.0	0.0	-0.0	0.0	-0.0	-0.0	-0.0	-0.0	-0.0	-0.00013313120089779646	-0.0	0.0	2.722402312840453e-06	-0.0	-0.0
cg10728473	0.0	0.0	-0.0	0.0	0.0	-0.0	-0.0	0.0	-0.0	0.0	0.0	0.0	0.0	0.0	0.0	0.0	-0.0	0.0	-0.0	-5.243203753334101e-05	-0.0	0.09761148705775582	-3.12138007641385e-34	0.0	0.0	-0.0	-0.0	0.0	-0.0	-0.0	0.0	-0.0	0.0	-0.0	-0.0	-0.0	-0.0	0.0	-0.0	0.0	0.0	0.0	-0.0	-0.0	0.0	0.0	3.1115481447567214e-05	0.0	0.0	0.0	-0.0	-0.0	0.0	0.0	-0.0	-0.0	-0.011840749880093968	0.0	0.0	0.0	-0.0	-0.0	0.0	0.0	2.239265352592179e-06	0.0	-0.0
cg16265703	-0.0	-0.0	-0.0001806509630586725	0.0	-0.0	0.0	-0.0	-0.0	0.0	-0.0	-0.0	-0.0	-0.0	-0.0	-0.0	-0.0	0.0	0.0	-0.0	8.002494587136027e-05	-0.0	-0.1468942597072927	-1.3015835922171595e-34	-0.0	-0.015665066679318024	0.0	0.0	-0.0	0.0	0.0	0.0	7.277457597695862e-05	-0.0	0.0	0.0	0.0	0.0	-0.0	0.0	-0.0	0.0	-0.0	0.0	0.0	0.0	-0.0	-6.847569288932351e-05	0.0	-0.0	-0.0	0.0	0.011409306406083671	0.0	-0.0	-0.0	0.0	0.002348568351881303	-0.0	-0.0	-0.0	0.0	0.0007627525025831393	0.0	-0.0	-8.822801085026916e-06	-0.0	-0.0
cg25377682	3.8775497313492545e-05	0.0	0.0003956370012021857	0.0	0.0	-0.0	-0.0	-0.0	-0.0	0.0	0.0	0.0	0.0	0.0	0.0	0.0	0.0	0.0	-0.0	3.8013771046419404e-05	-0.0	0.0	-2.558397449082404e-34	0.0	0.01336871515428023	0.0	0.0	0.0	-0.0	-0.0	0.0	0.0	-0.0	0.0	0.0	0.0	-0.0	-0.0	0.0	0.0	0.0	0.0	0.0	-0.0	0.0	-0.0	-5.9285139011664056e-05	0.0	0.0	0.0	0.007656528109653875	-0.010727066585724842	-0.0	-0.0	-0.0	-0.0	0.0	-0.0	-0.0	-0.0	0.0	-0.0	-0.0	-0.0	2.6917657317407236e-06	-0.0	-0.0
cg27008072	0.0	0.0	0.0	-0.0	0.0	0.0	0.0	0.0	-0.0	0.0	0.0	0.0	0.0	0.0	0.0	-0.0	0.0	-0.0	0.0	-6.948245954002799e-05	0.0	-0.1590135072288161	5.818318557937999e-35	-0.0	0.009662714718362856	0.0	-0.0	-0.0	-0.0	-0.0	0.0	0.0	-0.0	-0.0	-0.0	-0.0	-0.0	0.0	0.0	-0.0	0.0	0.0	-0.0	0.0	0.0	-0.0	-1.121239000142309e-06	-0.0	0.0	0.0	-0.0	0.0	-0.0	-0.0	0.0	-0.0	0.00995731703276201	0.0	-0.0	0.0	-0.0	-9.206027385553769e-05	0.0	-0.004579399759550291	2.2021481352115552e-06	0.0	0.0
cg12660575	0.0	-0.0	-0.0	-0.0	0.0	0.0	0.0	0.0	-0.0	-0.0	-0.0	0.0	0.0	0.0	0.0	-0.0	-0.0	0.0	-0.0	-0.00011244560172906981	-0.0	0.12062988919580402	1.480201486912028e-34	0.0	0.0	0.0	0.0	0.0	-0.0	-0.0	0.0	0.0	-0.0	0.0	0.0	0.0	0.0	-0.0	-0.0	-0.0	0.0	0.0	-0.0	-0.0	0.0	0.0	0.00011495118561148452	0.0035669764847370885	-0.0	-0.0	0.0	0.008809950393056248	0.0	0.0	0.0	-0.0	-0.01687849375545068	0.0	0.0	0.0	-0.0	0.00011739054086253945	-0.0	-0.0	4.971526913128213e-06	0.0	-0.0
cg22703778	-0.0	0.0	0.0	-0.0	-0.0	0.0	-0.0	-0.0	-0.0	0.0	0.0	-0.0	-0.0	0.0	0.0	-0.0	0.001300149276654677	-0.0	0.0	-0.0001277781538458209	0.0	-0.08812579440401365	-7.3942691412115245e-34	-0.0	-0.0	-0.0	-0.0	-0.0	0.0	0.0	0.0	-0.0	0.0	-0.14942123986701836	0.0	0.0	-0.0	0.0	0.0	-0.0	-0.0	-0.0	-0.0	0.0	-0.0	0.0	-4.3244396964064736e-05	-0.004176543893631546	0.0	0.0	-0.0	-0.011121455216393404	-0.0	-0.0	0.0	-0.0	-0.0	-0.0	0.0	0.0	-0.0	0.00030052932580756057	0.0	-0.0	1.4248793030613295e-06	0.0	0.0
cg27605977	0.0	-0.0	4.50261403278473e-08	-0.0	-0.0	0.0	-0.0	-0.0	-0.0	-0.0	-0.0	-0.0	-0.0	-0.0	-0.0	0.0	0.0	-0.0	0.0	-8.112583953620673e-05	-0.0	0.039259719114887036	-5.5929305186956715e-34	-0.0	0.005676774779998996	-0.0	-0.0	0.0	-0.0	0.0	-0.0	-0.0	0.0	-0.0	0.0	0.0	0.0	-0.0	-0.0	0.0	0.0	0.0	0.0	-0.0	-0.0	0.0	-0.00019968617090769422	0.0	-0.0	-0.0	0.0	0.006177310013843393	-0.0	0.0	0.0	-0.0	-0.0	0.0	0.0	0.0	0.0	-0.0005765695583403401	-0.0	0.0	3.2690620567234375e-06	0.0	-0.0
cg14034325	0.0	-0.0	-0.0	0.0	0.0	0.0	0.0	0.0	0.0	-0.0	-0.0	0.0	-0.0	0.0	0.0	0.0	0.0	0.0	-0.0	-0.00012348288543568466	0.0	0.18214880803597658	-1.1718051934613675e-34	0.0	-0.0	0.0	-0.0	0.0	-0.0	-0.0	-0.0	-0.0020675223276261554	0.0	0.0	0.0	0.0	0.0	-0.0	-0.0	-0.0	-0.0	0.0	-0.0	-0.0	-0.0	0.0	0.0001140785206044723	-0.0	-0.0	-0.0	0.0	0.006691095220250698	-0.0	0.0	0.0	-0.0	-0.007649097530708705	0.0	-0.0	-0.0	0.0	-0.00042448001556325693	0.0	0.0	8.531176113714519e-06	0.0	0.0
cg24950698	-0.0	0.0	4.282031892046361e-05	0.0	-0.0	0.0	0.0	-0.0	0.0	0.0	0.0	-0.0	-0.0	-0.0	-0.0	0.0	0.0	0.0	-0.0	2.7303960283049807e-05	-0.0	-0.1335697322877331	1.8139516509072688e-34	-0.0	-0.0	-0.0	-0.0	-0.0	0.0	-0.0	-0.0	-0.0	0.0	0.0	-0.0	-0.0	-0.0	0.0	0.0	-0.0006327323798961468	0.0	0.0	0.0	0.0	0.0	-0.0	4.814212714855322e-06	-0.0	0.0	0.0	0.0	1.9856161398073828e-05	0.0	-0.0	0.0	0.0	0.009999300581333656	0.0	0.0	0.0	0.0	0.0	0.0	-0.0	1.593050424267587e-05	0.0	0.0
cg26487629	-0.0	0.0	0.0	0.0	-0.0	0.0	0.0	0.0	-0.0	-0.0	-0.0	-0.0	-0.0	-0.0	-0.0	-0.0	0.0	0.0	0.0	-0.00012243059203062857	0.0	0.040086701850819625	-6.296806681424714e-34	-0.0	0.0	0.0	-0.0	-0.0	0.0	0.0	-0.0	-0.0	0.0	-0.0	0.0	-0.0	0.0	0.0	0.0	-0.00016245765198766754	-0.0	-0.0	0.0	0.0	-0.0	0.0	0.00014421194692641368	-0.009661308015225162	0.0	0.0	0.0	-0.014439035384636846	-0.0	-0.0	-0.0	0.0	0.0	-0.0	-0.0	0.0	0.0	0.002384883217937394	0.0	-0.0	3.9751305150117226e-07	-0.0	-0.0
cg01494348	-0.0	0.0	-0.0	0.0	-0.0	-0.005295998501944688	-0.0	-0.0	0.0	-0.0	-0.0	-0.0	-0.0	0.0	0.0	0.0	-0.0	-0.0	-0.0	4.668773090957261e-05	-0.0	-0.11311119818123835	5.2302594130051285e-34	0.0	-0.0	0.0	-0.0	0.0	0.0	0.0	-0.0	-0.0	0.0	0.0	0.0	0.0	0.0	-0.0	-0.0	0.0	-0.0	-0.0	0.0	0.0	-0.0	-0.0	2.4931430902021383e-05	-0.0	-0.0	-0.0	-0.0	0.0	0.0	0.0	0.0	-0.0	0.0	0.0	0.0	0.0	-0.0	0.0	0.0	0.0	-3.5872054007763813e-06	-0.0	0.0
cg21962610	-0.0	0.0	-0.0	-0.0	-0.0	-0.020067136492518758	-0.0	-0.0	-0.0	0.0	-0.0	-0.0	-0.0	-0.0	-0.0	0.0	-0.0	-0.0	-0.0	-2.9435491041977186e-05	-0.0	-0.24426313649501902	-1.5416723661456996e-34	-0.0	-0.0006231117509381784	-0.0	0.0	0.0	-0.0	-0.0	0.0	-0.0	0.0	-0.0	-0.0	-0.0	0.0	-0.0	-0.0	0.00034478249127276874	0.0	-0.0	-0.0	0.0	-0.0	0.0	-0.0002117780376990887	0.0	-0.0	0.0	-0.02312377515023179	-0.0	-0.0	-0.0	-0.0	0.0	0.0	-0.0	0.0	-0.0	-0.0	-0.0	-0.0	0.0	-5.5094182512301765e-06	-0.0	-0.0
cg11550053	0.0	0.0	0.0007178169358501987	0.0	-0.0	0.0	-0.0	0.0	-0.0	-0.0	-0.0	0.0	0.0	0.0	0.0	-0.0	-0.0	0.0	0.0	8.797996197496855e-05	-0.0	0.0	-7.437642946323275e-35	0.0	0.0030035089426152244	-0.0	-0.0	0.0	-0.0	-0.0	-0.0	0.0	0.0	0.0	-0.0	0.0	0.0	-0.0	-0.0	0.0	0.0	0.0	0.0	-0.0	0.0	-0.0	0.00019590522156130477	-0.00025960663174165086	-0.0	-0.0	0.0	0.027908994017245798	0.0	-0.0	-0.0	-0.0	-0.0	0.0	0.0	0.0	0.0	0.0	0.0	-0.0	4.1846753979272737e-07	-0.0	-0.0
cg20093661	-0.0	-0.0	-0.0	0.0	0.0	-0.0	0.0	0.0	-0.0	0.0	0.0	0.0	0.0	0.0	0.0	0.0	-0.0	0.0	-0.0	-1.1858718625293667e-05	0.0	0.13291838938632577	2.2267558004191273e-35	0.0	-0.018637465742620145	0.0	0.0	0.0	-0.0	-0.0	0.0	-0.0	-0.0	0.0	-0.0	0.0	-0.0	0.0	-0.0	0.0	0.0	0.0	0.0	-0.0	0.0	0.0	0.00011330308808132341	0.0	0.0	0.0	-0.0	-0.0	0.07981553370716823	-0.0	0.0	0.0	-0.0	-0.0	0.0	-0.0	-0.0	0.0	-0.0	-0.0	-6.3240770838694e-06	0.0	-0.0
cg12310427	0.0027653959143615734	-0.0	0.0	-0.0	-0.0	0.0	0.0	0.0	-0.0	0.0	0.0	0.0	-0.0	0.0	0.0	0.0	-0.03689290863983065	0.0	-0.0	-1.2264851156000558e-05	0.0	-0.027139245095211227	8.26634577115922e-34	0.0	0.0	-0.0	0.0	0.0	-0.0	-0.00018881953239521993	-0.0	0.0	-0.0	-0.0	-0.0	-0.0	0.0	0.0	-0.0	-0.0	0.0	0.0	-0.0	-0.0	0.0	0.0	9.951967729899134e-05	0.0	0.0	-0.0	0.0	-0.00010554700336631821	-0.0	0.0	-0.0	0.0	-0.0	-0.0	-0.0	-0.0	-0.0	-0.0	-0.0	0.0	6.091069084346887e-06	0.0	0.0
cg23993163	0.0	0.0	0.00020023170981521075	0.0	-0.0	-0.0	0.0	-0.0	-0.0	-0.0	-0.0	-0.0	-0.0	0.0	0.0	-0.0	-0.0	0.0	-0.0	-4.956546153088844e-06	-0.0	0.006220741853861505	3.5974615005521433e-34	0.0	0.014400837561433458	-0.0	-0.0	-0.0	0.0	0.0	-0.0	-0.037153164748021106	-0.0	0.0	-0.0	-0.0	0.0	0.0	-0.0	-0.0	0.0	0.0	0.0	0.0	-0.0	-0.0	-6.721858112656135e-05	0.0	-0.0	-0.0	0.0	0.0031810962023904772	0.0	-0.0	0.0	0.0	0.0	0.0	0.0	0.0	0.0	0.0	-0.0	-0.0	1.7731543794654408e-06	-0.0	0.0
cg13362876	-0.0	0.0	-0.0	-0.0	0.0	-0.0	0.0	0.0	-0.0	0.0	0.0	-0.0	-0.0	0.0	0.0	-0.0	0.0	-0.0	0.0	5.4640666252958354e-05	0.0	0.20690395740096817	-1.37640946293399e-34	0.0	0.0	0.0	0.0	-0.0	-0.0	-0.0	0.0	0.0	-0.0	0.0	-0.0	0.0	-0.0	-0.0	0.0	0.0	-0.0	-0.0	-0.0	0.0	-0.0	-0.0	0.00019954142505555883	-0.0	0.0	-0.0	0.0	-0.0	-0.0	0.0	0.0	0.0	0.0	-0.0	-0.0	-0.0	-0.0	-7.794249579847787e-05	0.0	0.0	9.430282158675449e-06	0.0	-0.0
cg05774438	0.0	0.0	0.0	-0.0	-0.0	-0.0	-0.0	-0.0	0.0	-0.0	-0.0	-0.0	-0.0	-0.0	-0.0	0.0	-0.0	-0.0	-0.0	3.8992937022802397e-05	0.0	0.01404058404464913	1.7634585749265119e-34	-0.0	0.003930589207204875	0.0	-0.0	-0.0	-0.0	-0.0	0.0	0.006131250537539041	-0.0	-0.0	-0.0	-0.0	-0.0	0.0	0.0	0.0	0.0	-0.0	0.0	0.0	0.0	-0.0	0.00019778756584495704	0.0	-0.0	-0.0	-0.0	-0.0	0.0	-0.0	-0.0	-0.0	-0.0	0.0	0.0	0.0	-0.0	0.0	0.0	-0.0	9.576917690602128e-06	0.0	-0.0
cg16575099	-0.0	0.0	-9.1090474698163e-05	-0.0	0.0	0.0	0.0	0.0	-0.0	0.0	0.0	0.0	0.0	0.0	0.0	0.0	0.0	-0.0	-0.0	4.757896235633613e-06	0.0	0.08420558091461297	1.9944053763905897e-34	0.0	-0.0	-0.0	-0.0	-0.0	-0.0	-0.0	0.0	-0.016447116325861908	0.0	0.0	-0.0	0.0	-0.0	-0.0	-0.0	0.0	0.0	-0.0	0.0	0.0	0.0	-0.0	0.0001453087498047644	-0.0	0.0	0.0	-0.0	-0.0	0.0	0.0	0.0	-0.0	-0.0	-0.0	-0.0	0.0	-0.0	-6.975140479861686e-05	-0.0	0.0	3.808065451106322e-06	0.0	0.0
cg07121900	-0.0	0.0	-0.0	-0.0	0.0	-0.0	-0.0	-0.0	-0.0	-0.0	-0.0	-0.0	-0.0	-0.0	-0.0	0.0	-0.0	0.0	-0.0	-2.9681484544676354e-05	-0.0	0.0	-2.3338223740828836e-34	0.0	-0.0	0.0	-0.0	-0.0	0.0	-0.0	-0.0	-0.0	0.0	0.0	0.0	-0.0	0.0	0.0	-0.0	0.0	-0.0	-0.0	-0.0	0.0	-0.0	0.0	-0.00022036337465161448	-0.0	-0.0	-0.0	0.0	0.0005059096938464822	-0.0	0.0	-0.0	0.0	0.0	-0.0	-0.0	-0.0	0.0	-0.0	0.0	0.0	-1.4640974255263054e-06	0.0	-0.0
cg24134897	0.0	-0.0	-8.849931488216172e-06	0.0	-0.0	-0.0	-0.0	-0.0	0.0	-0.0	-0.0	0.0	0.0	-0.0	-0.0	0.0	-0.0	-0.0	-0.0	6.86353115603793e-05	-0.0	0.0	-1.5664799630343247e-34	0.0	0.0	-0.0	0.0	-0.0	-0.0	0.0	0.0	0.0	-0.0	-0.0	-0.0	-0.0	-0.0	-0.0	0.0	0.0	0.0	-0.0	0.0	0.0	0.0	0.0	0.00017469389476124273	0.0	-0.0	0.0	-0.0	0.0	-0.0	-0.0	0.0	-0.0	0.0	0.0	-0.0	-0.0	0.0	-0.0003537847829984499	0.0	0.0	-1.8259845108180256e-06	-0.0	-0.0
cg22930693	0.0	0.0	-0.0	0.0	0.0	0.0	0.0	-0.0	0.0	0.0	0.0	-0.0	0.0	-0.0	-0.0	0.0	0.0	-0.0	0.0	2.3980018169172527e-05	-0.0	0.1533997898554778	-3.601518492190544e-34	-0.0	0.0012362336726399708	-0.0	-0.0	-0.0	0.0	0.0	-0.0	-0.0	0.0	-0.0	-0.0	-0.0	-0.0	0.0	0.0	-0.0	0.0	0.0	0.0	0.0	0.0	-0.0	3.431594921627851e-05	-0.0	0.0	0.0	-0.0	-0.0	0.0	-0.0	0.0	0.0	0.011602968506245297	-0.0	-0.0	0.0	0.0	-0.0	0.0	0.0	1.4796836647894164e-05	-0.0	0.0
cg06736685	0.0	-0.0	0.0	-0.0	0.0	-0.0	0.0	-0.0	-0.0	-0.0	-0.0	-0.0	-0.0	-0.0	-0.0	0.0	0.0	-0.0	-0.0	-0.00015344761504157198	0.0	0.06493227266148156	6.51815125959625e-36	0.0	0.017719461789782714	-0.0	0.0	0.0	-0.0	-0.0	-0.0	-0.0104441243900845	0.0	-0.0	-0.0	-0.0	0.0	-0.0	-0.0	-0.0	-0.0	-0.0	0.0	0.0	-0.0	-0.0	-0.0002158199197213234	0.0	-0.0	0.0	-0.0	-0.0	-0.0	0.0	0.0	0.0	0.0013013916785968042	-0.0	0.0	0.0	-0.0	-0.0	-0.0	0.0	5.175665855577432e-06	-0.0	0.0
cg26963441	-0.0	0.0	0.0	0.0	0.0	-0.0	0.0	0.0	0.0	0.0	0.0	0.0	0.0	-0.0	-0.0	-0.0	-0.0	-0.0	-0.0	1.2162523667298186e-05	-0.0	-0.025242267271655478	-5.094242252233951e-34	0.0	0.0	0.0	0.0	-0.0	0.0	0.0	0.0	-0.0	0.0	0.0	0.0	0.0	-0.0	0.0	0.0	-0.0	0.0	0.0	0.0	0.0	-0.0	-0.0	-3.229330655128101e-05	-0.0015072651572498412	0.0	-0.0	-0.0	0.0	0.0	-0.0	0.0	-0.0	0.0	0.0	0.0	0.0	0.0	0.0	0.0	-0.0	-4.438012640875957e-06	-0.0	0.0
cg15811095	-0.0	-0.0	0.0	0.0	-0.0	-0.0	0.0	0.0	-0.0	-0.0	-0.0	0.0	0.0	0.0	0.0	-0.0	-0.0	0.0	0.0	0.00012625155480890056	0.0	-0.08964840157707234	-1.051491387208734e-34	0.0	0.008347353532143218	0.0	0.0	0.0	-0.0	-0.0	-0.0	0.0	0.0	-0.0	-0.0	-0.0	-0.0	0.0	0.0	0.0	0.0	0.0	0.0	0.0	0.0	-0.0	0.0002811339908478867	-0.0	0.0	0.0	-0.0	0.0	0.0	0.0	-0.0	0.0	-0.0	0.0	0.0	-0.0	-0.0	-0.0	0.0	-0.0	-1.2740761340265954e-06	-0.0	-0.0
cg06520134	0.0	-0.0	-0.0	-0.0	0.0	0.0	-0.0	-0.0	-0.0	0.0	0.0	0.0	-0.0	-0.0	-0.0	0.0	-0.0	-0.0	-0.0	-8.812697235907207e-05	-0.0	0.05630876575402281	-3.6083570589981494e-34	0.0	-0.0	-0.0	-0.0	0.0	0.0	0.0	0.0	-0.0	0.0	0.0	-0.0	-0.0	-0.0	-0.0	-0.0	-0.0	0.0	-0.0	-0.0	-0.0	0.0	0.0	0.00016024717019246846	0.0	0.0	0.0	0.0	-0.0	-0.0	-0.0	-0.0	0.0	-0.0	0.0	-0.0	0.0	0.0	-0.0006371891174530882	-0.0	0.0	1.3962087094223373e-05	-0.0	-0.0
cg09022668	0.0	-0.0	0.0	0.0	-0.0	-0.0	-0.0	-0.0	-0.0	0.0	0.0	0.0	0.0	0.0	0.0	0.0	0.0	-0.0	-0.0	-2.862021539973728e-05	0.0	-0.07387850456242098	-2.046978156093451e-34	0.0	0.002621864402235763	0.0	0.0	0.0	-0.0	-0.0	0.0	0.0	-0.0	0.0	-0.0	0.0	0.0	-0.0	-0.0	0.0	0.0	0.0	-0.0	-0.0	0.0	0.0	0.0002032412118947667	0.0	0.0	-0.0	-0.0	0.0	0.0	0.0	0.0	-0.0	-0.013574852113059086	0.0	0.0	0.0	-0.0	-0.0	-0.0	-0.0	-2.600911456561139e-06	0.0	0.0
cg15200357	-0.0	0.0	-0.0	-0.0	-0.0	-0.0	-0.0	-0.0	-0.0	0.0	0.0	0.0	-0.0	0.0	0.0	0.0	-0.0	-0.0	0.0	8.54413198707574e-05	-0.0	-0.031744356781248276	1.935686618732089e-34	0.0	0.003066620933470083	-0.0	-0.0	0.0	-0.0	-0.0	-0.0	-0.0	0.0086521929176542	-0.0	-0.0	-0.0	-0.0	0.0	-0.0	0.007142842923767155	0.0	-0.0	-0.0	-0.0	-0.0	-0.0	5.8409522250506725e-05	0.000727021360339176	0.0	0.0	-0.0	0.041358856395180645	-0.0	-0.0	0.0	-0.0	-0.0073428626438911924	0.0	0.0	-0.0	-0.0	-0.0006788683762770166	0.0	0.004200108650021238	-6.191795947737278e-08	-0.0	-0.0
cg20752449	0.0	0.0	0.0	0.0	0.0	-0.0	0.0	0.0	0.0	-0.0	-0.0	0.0	0.0	0.0	0.0	-0.0	-0.0	-0.0	-0.0	5.641163241554141e-05	0.0	-0.09438172046768849	-2.6017529319500665e-34	0.0	-0.0	0.0	-0.0	0.0	-0.0	-0.0	0.0	0.0	0.0	-0.0	0.0	0.0	-0.0	0.0	0.0	0.0	0.0	-0.0	0.0	0.0	-0.0	-0.0	0.00016819303944479419	-0.0	0.0	0.0	0.0	-0.0	-0.0	0.0	-0.0	0.0	-0.0	0.0	-0.0	-0.0	-0.0	-0.0	0.0	0.0	2.0096449028735568e-06	-0.0	-0.0
cg07119404	-0.0	0.0	-0.0	0.0	0.0	0.0	0.0	0.0	0.0	0.0	0.0	-0.0	-0.0	-0.0	-0.0	0.0	0.0	-0.0	0.0	1.9815875674697134e-05	-0.0	0.18193844950376595	-3.259325447804827e-34	-0.0	-0.006988274898395997	-0.0	-0.0	-0.0	0.0	0.0	-0.0	-0.0	0.0	0.0	0.0	-0.0	-0.0	0.0	0.0	0.0010457715765746789	-0.0	0.0	0.0	0.0	-0.0	0.0	-5.6628945908881544e-05	-0.0	0.0	0.0	0.0	-0.0	-0.0	-0.0	-0.0	0.0	0.004018550891221348	-0.0	-0.0	-0.0	0.0	-0.00012009042126197002	-0.0	0.0	1.5568735640138114e-05	-0.0	0.0
cg15300288	0.0	0.0	0.0	-0.0	0.0	-0.0	0.0	0.0	0.0	0.0	0.0	-0.0	-0.0	-0.0	-0.0	0.0	0.0	-0.0	0.0	-1.1717181274723312e-05	-0.0	0.05634214705033455	-1.171495615348597e-34	-0.0	0.0	0.0	-0.0	-0.0	0.0	0.0	-0.0	0.0	0.0	0.0	-0.0	0.0	-0.0	0.0	-0.0	-0.0	0.0	0.0	0.0	0.0	0.0	-0.0	4.995394918822719e-05	-0.0	-0.0	-0.0	-0.0	-0.0	0.0	-0.0	-0.0	-0.0	0.006795413418752888	0.0	0.0	0.0	0.0	0.0004318612594454048	0.0	0.0	1.538829641608777e-05	-0.0	0.0
cg08394896	-0.0	-0.0	0.0	0.0	0.0	0.0	0.0	0.0	0.0	0.0	0.0	0.0	0.0	-0.0	0.0	-0.0	-0.0	-0.0	-0.0	1.3965194571598851e-05	-0.0	0.06650641721485416	-1.9872658971012654e-34	-0.0	0.002841096651214842	-0.0	0.0	-0.0	-0.0	0.0	-0.0	-0.0	-0.0	0.0	-0.0	-0.0	-0.0	0.0	0.0	-0.00664745541701737	0.0	0.0	0.0	0.0	0.0	-0.0	6.416789193268991e-05	-0.0	0.0	-0.0	-0.0	0.0	0.0	-0.0	0.0	-0.0	0.012311524682451346	0.0	-0.0	0.0	0.0	-0.0	0.0	-0.0	1.5466939871282914e-05	0.0	0.0
cg21417030	0.0	-0.0	0.0	0.0	0.0	-0.0	0.0	0.0	-0.0	-0.0	-0.0	0.0	0.0	0.0	0.0	-0.0	0.0	-0.0	0.0	-0.00010578066111641708	0.0	0.00811445040565452	2.785559322050624e-34	-0.0	0.0031686036787796695	-0.0	-0.0	-0.0	-0.0	-0.0	0.0	0.0	0.0	0.0	0.0	0.0	0.0	0.0	-0.0	-0.0	0.0	0.0	-0.0	-0.0	0.0	0.0	0.0002331250046263291	-0.005307115241925876	0.0	0.0	-0.0	0.013828358522005401	0.0	-0.0	0.0	-0.0	-0.0	0.0	0.0	0.0	-0.0	0.0	0.0	-0.0	2.7927716158173858e-06	0.0	0.0
cg24180227	0.0	0.0	0.0002896604563586066	0.0	-0.0	0.0	-0.0	-0.0	-0.0	-0.0	-0.0	-0.0	-0.0	0.0	0.0	0.0	0.02649007198758085	-0.0	0.0	-7.246970719325483e-05	-0.0	-0.2683671955138776	5.972601738240998e-34	0.0	0.0027487600300109935	0.0	-0.0	-0.0	0.0	0.0	-0.0	-0.013089450033311996	0.0	-0.0	0.0	0.0	-0.0	0.0	0.0	0.0	0.0	0.0	-0.0	-0.0	-0.0	-0.0	2.1191929742996145e-05	-0.0	-0.0	-0.0	-0.0	-0.005721285511785679	-0.0	-0.0	-0.0	0.0	-0.0	-0.0	0.0	-0.0	0.0	0.0	-0.0	0.0	-1.989633962016717e-06	-0.0	0.0
cg18968749	-0.0	0.0	-1.8328882179178467e-05	-0.0	0.0	0.0	-0.0	-0.0	-0.0	0.0	0.0	0.0	0.0	0.0	0.0	0.0	0.0	0.0	-0.0	-9.096477702447211e-05	-0.0	-0.03614207197653716	-2.640258546278029e-34	0.0	-0.0	-0.0	-0.0	0.0	-0.0	-0.0	0.0	-0.0	-0.0	-0.0	-0.0	-0.0	0.0	0.0	-0.0	-0.0	0.0	0.0	-0.0	-0.0	-0.0	0.0	0.00014957259241515545	0.0	0.0	0.0	-0.0	0.01803963489852175	0.0	-0.0	0.0	0.0	-0.00022396809533749577	0.0	0.0	-0.0	-0.0	0.00046294621478141124	0.0	0.0	5.654103353152591e-07	0.0	0.0
cg25160554	-0.0	0.0	-0.0008601259025165494	0.0	0.0	-0.0015111794011041198	-0.0	-0.0	0.0	0.0	0.0	-0.0	-0.0	0.0	0.0	-0.0	-0.0	-0.0	-0.0	-3.6661160797272666e-05	0.0	0.15204550843613016	-4.968149979571455e-34	-0.0	-0.0006030983525764592	0.0	-0.0	0.0	0.0	0.0	0.0	0.0008054951588753571	-0.0	-0.0	0.0	-0.0	0.0	0.0	0.0	-0.0	-0.0	-0.0	0.0	-0.0	0.0	0.0	0.00010353593129919406	-0.0	0.0	0.0	-0.0	-0.015493546378780308	-0.0	-0.0	0.0	0.0	-0.0	-0.06149528463631067	-0.0	-0.0	-0.0	0.000924524778006549	-0.0	-0.0	-3.639518678598045e-06	0.0	-0.0
cg14460518	-0.0	-0.0	-0.0	0.0	0.0	0.0	0.0	0.0	-0.0	0.0	0.0	0.0	0.0	-0.0	-0.0	0.0	0.0	0.0	-0.0	2.0535759805462043e-05	0.0	0.18570062178378888	-4.574587575646205e-34	-0.0	-0.014607567649177708	-0.0	-0.0	0.0	0.0	0.0	0.0	-0.0	-0.0	-0.0	0.0	-0.0	-0.0	0.0	0.0	-0.0	-0.0	-0.0	0.0	-0.0	0.0	0.0	7.243212794864024e-05	-0.0	-0.0	-0.0	0.0	-0.030629186973909203	-0.0	-0.0	-0.0	0.0	0.0	-0.0	-0.0	-0.0	0.0	0.0	-0.0	0.0	1.6252294458506937e-06	0.0	-0.0
cg06305048	-0.0	0.0	0.0	-0.0	0.0	-0.0	0.0	0.0	-0.0	0.0	0.0	0.0	0.0	-0.0	-0.0	-0.0	-0.0	-0.0	-0.0	-5.0790958390531385e-05	-0.0	0.22190860949110242	-4.795506937337813e-34	0.0	-0.0006643644065774971	-0.0	0.0	0.0	-0.0	-0.0	0.0	-0.0	-0.0	0.011017206610491851	0.0	0.0	0.0	-0.0	-0.0	-0.0	-0.0	0.0	-0.0	-0.0	0.0	-0.0	-0.00015941250141074344	0.0008812376685332457	-0.0	0.0	0.0	0.022496808023889182	0.0	-0.0	0.0	-0.0	0.002552530975020277	0.0	-0.0	0.0	0.0	-0.0014686026649708725	-0.0	-0.0	5.540591162939575e-07	0.0	0.0
cg02744666	-0.0	-0.0	-0.0	0.0	-0.0	0.0	0.0	0.0	-0.0	0.0	0.0	-0.0	-0.0	0.0	-0.0	-0.0	0.0	0.0	0.0	-0.0001081440953092785	0.0	-0.17884595934214215	-1.1826586326670193e-34	0.0	0.0	0.0	0.0	-0.0	0.0	-0.0	0.0	0.0	-0.0	-0.0	0.0	-0.0	-0.0	0.0	0.0	-0.0	0.0	-0.0	0.0	-0.0	0.0	-0.0	0.0001610431936827566	-0.00040123681023076775	-0.0	-0.0	0.0	-0.0	-0.0	-0.0	0.0	0.0	0.0028608520074463357	-0.0	-0.0	-0.0	0.0	-0.0	0.0	-0.0	6.440241622142755e-06	-0.0	-0.0
cg10659590	0.0	-0.0	0.0	-0.0	-0.0	0.0	-0.0	0.0	-0.0	-0.0	-0.0	0.0	0.0	0.0	0.0	0.0	0.0	0.0	-0.0	-0.00011368573309229169	-0.0	-0.035022683899328166	-9.168950466151934e-34	0.0	0.0	0.0	0.0	0.0	-0.0	-0.0	0.0	0.0	0.0	0.0	0.0	0.0	0.0	-0.0	-0.0	-0.0	-0.0	0.0	-0.0	0.0	0.0	0.0	2.664525653352051e-05	-0.0	-0.0	-0.0	0.0	0.028198902972981697	0.0	-0.0	-0.0	-0.0	-0.0030167592845158726	0.10284672939942288	0.0	0.0	-0.0	-0.0016205322837159278	-0.0	0.0	9.997229434517623e-08	0.0	0.0
cg12766569	0.0	-0.0	-0.0	0.0	0.0	-0.0	0.0	0.0	0.0	0.0	0.0	0.0	0.0	0.0	0.0	0.0	-0.0	0.0	-0.0	2.1920710949025258e-05	-0.0	0.18035059104019427	-3.9636934928121105e-34	-0.0	0.007666754572735173	-0.0	0.0	0.0	-0.0	-0.0	0.0	-0.0	0.0	-0.0	-0.0	-0.0	0.0	0.0	-0.0	-0.0	-0.0	0.0	0.0	0.0	0.0	-0.0	3.3158018305153146e-05	0.0	0.0	0.0	0.0	-0.0	-0.0	-0.0	0.0	0.0	0.0	-0.0	-0.0	-0.0	0.0	0.00013316947017075737	0.0	-0.0	-2.8482309820383304e-06	-0.0	-0.0
ch.8.60720223R	-0.0	0.0	-0.0	0.0	0.0	-0.0	0.0	0.0	-0.0	0.0	0.0	-0.0	-0.0	-0.0	-0.0	-0.0	-0.0	-0.0	0.0	-0.0001346393589203211	-0.0	0.10145631064807975	-2.8123862258170734e-34	-0.0	-0.0033158804719092506	-0.0	-0.0	-0.0	0.0	-0.0	0.0	0.0021031319362805317	-0.0	0.0	0.0	0.0	0.0	-0.0	-0.0	-0.0	-0.0	-0.0	-0.0	-0.0	0.0	0.0	-9.038370431133213e-05	0.0	-0.0	-0.0	0.0	0.0	0.0	-0.0	0.0	-0.0	-0.0	0.0	0.0	-0.0	-0.0	0.0	-0.0	0.0	-1.2199798404450894e-06	0.0	0.0
cg05642308	0.0	-0.0	-0.0	-0.0	-0.0	-0.0	0.0	-0.0	0.0	0.0	0.0	-0.0	-0.0	-0.0	-0.0	0.0	0.0	0.0	0.0	-0.0001237855188782171	-0.0	-0.09898984792678318	6.149289312422707e-35	-0.0	-0.001880120527682904	-0.0	-0.0	-0.0	0.0	0.0	-0.0	-0.0	0.0	-0.0	0.0	0.0	0.0	0.0	0.0	-0.0	-0.0	-0.0	0.0	0.0	-0.0	-0.0	-0.0002769998565899802	0.0	-0.0	-0.0	-0.0	0.0	0.0	-0.0	0.0	-0.0	0.0045444316079351725	-0.0	0.0	0.0	0.0	-0.0	0.0	0.0	5.641710474182859e-06	0.0	0.0
cg09357651	0.0	-0.0	0.0	0.0	0.0	0.0	-0.0	0.0	-0.0	-0.0	-0.0	0.0	0.0	0.0	0.0	-0.0	0.0	-0.0	-0.0	-9.214391485313069e-05	0.0	0.22676982118675248	-5.2496279195990735e-34	0.0	0.01927469480815634	-0.0	0.0	0.0	-0.0	0.0	0.0	-0.0	0.0	0.0	0.0	0.0	-0.0	0.0	-0.0	-0.0	0.0	0.0	-0.0	-0.0	0.0	0.0	0.0002683982896949231	0.0	0.0	-0.0	0.0	0.0	0.0	0.0	-0.0	-0.0	-0.01496671419764774	0.0	-0.0	-0.0	0.0	-0.000563127101233573	0.0	0.0	1.842002919140181e-06	0.0	-0.0
cg02831005	-0.0	0.0	0.0	0.0	0.0	-0.0	-0.0	-0.0	0.0	0.0	0.0	0.0	0.0	0.0	0.0	0.0	0.0	-0.0	-0.0	9.342191067474187e-05	0.0	0.1260251423333743	-1.6529365180679353e-34	-0.0	0.0	0.0	-0.0	-0.0	-0.0	0.0	0.0	0.0	0.0	-0.0	-0.0	-0.0	-0.0	0.0	0.0	0.0	0.0	-0.0	0.0	0.0	0.0	-0.0	0.0002103092181340152	-0.0	0.0	0.0	-0.0	-0.006593755129173418	-0.0	-0.0	-0.0	-0.0	-0.0	-0.0	-0.0	-0.0	-0.0	0.0	0.0	0.0	2.431083010896789e-06	-0.0	-0.0
cg25121854	-0.0	0.0	-0.0	-0.0	-0.0	-0.0	-0.0	-0.0	0.0	0.0	0.0	0.0	-0.0	0.0	0.0	-0.0	0.0	0.0	0.0	3.143376747612689e-05	-0.0	-0.2692932404305049	4.997851106531548e-34	-0.0	-0.0	0.0	-0.0	-0.0	0.0	0.0	0.0	-0.0	0.0	0.0	0.0	0.0	0.0	0.0	-0.0	0.0	0.0	0.0	0.0	-0.0	-0.0	0.0	6.475969932771692e-05	0.0010566509101994697	0.0	-0.0	-0.0	0.014507899891658016	-0.0	0.0	0.0	0.0	-0.0012425789310156943	0.0	0.0	0.0	-0.0	0.0004954758395362032	0.0	-0.0	5.081020182172677e-08	0.0	0.0
cg03209009	0.0	0.0	0.0	0.0	0.0	0.0	0.0	0.0	0.0	-0.0	0.0	-0.0	-0.0	0.0	0.0	0.0	-0.0	0.0	0.0	-1.3838948527189707e-05	0.0	0.06957968035261959	-1.362954809043534e-34	-0.0	-0.015738659693247052	-0.0	-0.0	-0.0	0.0	0.0	-0.0	-0.0006595996708883112	0.0	0.0	0.0	0.0	0.0	0.0	-0.0	-0.0	0.0	0.0	0.0	-0.0	-0.0	-0.0	-3.129280097913515e-05	0.0	0.0	0.0	-0.0	0.0	-0.0	0.0	-0.0	0.0	-0.0	0.0	0.0	0.0	-0.0	-0.0	-0.0	0.0	5.969751220381165e-06	0.0	0.0
cg14576414	-0.0	0.0	0.0	0.0	-0.0	-0.0	0.0	0.0	0.0	0.0	0.0	0.0	0.0	0.0	0.0	-0.0	0.0	-0.0	-0.0	5.048333248963154e-05	0.0	-0.0	-3.3364341736737427e-34	0.0	0.003396545955019652	0.0	-0.0	0.0	-0.0	-0.0	-0.0	0.0	-0.0	-0.0	0.0	-0.0	-0.0	0.0	0.0	0.0	-0.0	0.0	0.0	-0.0	0.0	-0.0	0.00018469246301584504	-0.0037144277883051986	0.0	0.0	0.0	-0.02725100039956519	-0.0	0.0	-0.0	0.0	0.0	-0.0	-0.0	0.0	-0.0	0.0	0.0	-0.0	3.983252359575339e-06	-0.0	-0.0
cg08432124	-0.0	-0.0	-0.0	-0.0	-0.0	0.0	-0.0	-0.0	-0.0	-0.0	-0.0	0.0	0.0	-0.0	-0.0	0.0	0.0	-0.0	-0.0	5.648527420793304e-05	0.0	-0.0	1.7636943510774072e-34	0.0	-0.0	0.0	0.0	0.0	-0.0	-0.0	0.0	-0.0	-0.0	0.0	-0.0	0.0	-0.0	-0.0	-0.0	0.0	-0.0	-0.0	-0.0	-0.0	0.0	-0.0	0.0002323609346856943	0.0	-0.0	-0.0	0.0	0.02803473551464437	-0.0	0.0	-0.0	0.0	-0.0005204927314236287	0.0	-0.0	-0.0	0.0	-0.00044356199726723383	-0.0	0.0	1.7834760315268864e-06	0.0	-0.0
cg16542424	-0.0	0.0	0.0	0.0	-0.0	0.0	0.0	0.0	-0.0	-0.0	0.0	0.0	0.0	-0.0	-0.0	0.0	0.0	-0.0	0.0	-4.0645781294570545e-05	0.0	0.004643779075378799	2.641448654482125e-34	-0.0	0.0067329458345817324	0.0	-0.0	-0.0	-0.0	-0.0	0.0	0.00018421320083130557	-0.0	0.0	-0.0	0.0	0.0	0.0	-0.0	-0.0	0.0	0.0	-0.0	-0.0	-0.0	0.0	-0.00010631408100890599	-0.0	-0.0	-0.0	-0.0	0.008595629469854479	-0.0	-0.0	-0.0	0.0	0.0	-0.0	0.0	-0.0	-0.0	-0.0	-0.0	-0.0	1.160809788443056e-06	-0.0	-0.0
cg09372534	0.0	-0.0	0.0	0.0	0.0	-0.0	-0.0	0.0	-0.0	0.0	-0.0	0.0	0.0	0.0	0.0	0.0	-0.0	-0.0	-0.0	-4.367508968299619e-05	-0.0	0.0	-6.543531641927714e-34	0.0	-0.0	-0.0	-0.0	0.0	-0.0	-0.0	-0.0	-0.0	0.0	0.0	0.0	0.0	-0.0	-0.0	-0.0	0.0	0.0	0.0	-0.0	-0.0	0.0	0.0	0.00021965139557391508	-0.0	-0.0	-0.0	-0.0	0.0029233056498416212	0.0	-0.0	0.0	-0.0	-0.013742282889544856	0.0	0.0	0.0	0.0	-0.0017222525265621269	-0.0	-0.0	-9.972303405618235e-08	0.0	0.0
cg14238662	-0.0	0.0	0.0	0.0	0.0	0.0	0.0	0.0	0.0	-0.0	0.0	0.0	0.0	-0.0	-0.0	-0.0	-0.0	-0.0	-0.0	-4.053587467091919e-05	0.0	0.29020678735061833	-2.3782254665088074e-34	-0.0	-0.0	0.0	-0.0	-0.0	0.0	0.0	0.0	-0.0	0.0	-0.0	0.0	0.0	0.0	-0.0	-0.0	-0.0004956668558335534	-0.0	-0.0	0.0	0.0	-0.0	-0.0	-3.744772105956733e-05	-0.0	-0.0	-0.0	0.0	-0.0	-0.0	-0.0	0.0	-0.0	0.00010694696105218745	0.0	-0.0	0.0	0.0	0.0	0.0	-0.0	4.827763602552889e-06	0.0	0.0
cg18605858	-0.0	-0.0	-0.0	-0.0	-0.0	0.02278971633588206	-0.0	0.0	-0.0	-0.0	-0.0	-0.0	-0.0	0.0	-0.0	-0.0	0.0	0.0	0.0	-2.449425848373385e-05	0.0	-0.0	-3.094764076936908e-34	0.0	-0.0	0.0	-0.0	-0.0	0.0	0.0	-0.0	0.0	-0.0	-0.0	-0.0	0.0	0.0	-0.0	0.0	-0.0	0.0	0.0	0.0	-0.0	0.0	0.0	0.00010023437942514965	0.0	-0.0	0.0	0.0	0.007062898173485573	-0.0	-0.0	-0.0	-0.0	-0.0	-0.0	-0.0	-0.0	0.0	-0.0	0.0	-0.0	6.012785304845123e-06	0.0	-0.0
cg16841366	0.0	-0.0	-0.0	0.0	0.0	0.0	0.0	0.0	-0.0	-0.0	-0.0	-0.0	0.0	-0.0	-0.0	0.0	0.0	-0.0	-0.0	-1.802596134769059e-05	-0.0	0.009955781326888133	-2.1437567853583917e-34	0.0	-0.006096851813105978	-0.0	0.0	0.0	-0.0	0.0	0.0	-0.002534805824788979	0.0	0.0	-0.0	0.0	0.0	-0.0	-0.0	-0.0	0.0	0.0	0.0	-0.0	0.0	0.0	0.00016668500143935324	0.0	-0.0	-0.0	0.0	0.0009691785047343739	-0.0	-0.0	0.0	0.0	-0.0	0.0	0.0	0.0	0.0	0.0	0.0	-0.0	5.863340895417821e-06	0.0	0.0
cg25163837	0.0	0.0	0.0	-0.0	0.0	-0.0	0.0	0.0	0.0	0.0	0.0	0.0	0.0	0.0	0.0	0.0	0.0	-0.0	0.0	-1.5443713080844624e-05	0.0	0.060303464268936256	-1.498599394327526e-34	-0.0	0.0	0.0	-0.0	-0.0	0.0	0.0	-0.0	0.0	-0.0	0.0	0.0	0.0	-0.0	0.0	0.0	-0.0	0.0	0.0	0.0	0.0	0.0	-0.0	0.0002609095628346819	-0.0	0.0	0.0	-0.0	-0.0033474563490233787	0.0	-0.0	0.0	0.0	0.00337476493946484	-0.0	-0.0	0.0	0.0	0.0	0.0	0.0	2.1940110015602778e-05	0.0	0.0
cg25195968	0.0	-0.0	-0.0	-0.0	0.0	0.0	0.0	0.0	-0.0	0.0	0.0	0.0	-0.0	0.0	0.0	0.0	0.0	-0.0	0.0	-3.651202559390211e-05	0.0	0.12321738665904487	-2.526662833268998e-34	0.0	0.0	0.0	0.0	0.0	-0.0	-0.0	-0.0	0.007297140607973127	-0.0	-0.0	-0.0	-0.0	0.0	0.0	-0.0	-0.0	0.0	-0.0	-0.0	0.0	0.0	0.0	1.8034652117426858e-05	0.0	-0.0	0.0	0.0	-0.001318787426230943	0.0	0.0	-0.0	0.0	-0.005330553140890858	0.0	-0.0	-0.0	-0.0	0.0	-0.0	0.0	-2.7335925601381397e-06	-0.0	-0.0
cg22465194	-0.0	0.0	0.0	0.0	-0.0	0.0	0.0	0.0	-0.0	0.002586883483477889	0.0011648839184859798	0.0	0.0	0.0	0.0	0.0	0.0	0.0	0.0	3.1289990908405105e-05	-0.0	-0.029376841524691513	-1.996046002618645e-34	-0.0	0.007253169132414818	0.0	-0.0	-0.0	-0.0	0.0	0.0	0.0	-0.0	-0.0	-0.0	0.0	-0.0	0.0	0.0	0.0	0.0	0.0	-0.0	-0.0	0.0	-0.0	-2.506681812201594e-05	-0.0	0.0	-0.0	-0.0	-0.0018797232211941327	0.0	-0.0	-0.0	-0.0	-0.0	-0.0	0.0	-0.0	0.0	0.0003992278344806513	-0.0	-0.0	-5.814453260999728e-07	-0.0	-0.0
cg22897259	0.0	-0.0	0.0	0.0	-0.0	-0.0	-0.0	-0.0	0.0	0.0	-0.0	0.0	0.0	-0.0	0.0	0.0	0.0	-0.0	-0.0	2.054144923808031e-05	0.0	0.1458620133501079	-6.790343728649611e-34	0.0	0.005938381253731306	-0.0	0.0	-0.0	-0.0	0.0	-0.0	0.0	0.0	0.0	0.0	-0.0	-0.0	0.0	0.0	0.0	-0.0	-0.0	0.0	0.0	0.0	0.0	0.00015402198227619117	-0.0	0.0	0.0	-0.0	-0.0	-0.0	-0.0	-0.0	-0.0	0.0	-0.0	-0.0	-0.0	0.0	-0.0	0.0	0.0	7.738441871969662e-06	-0.0	-0.0
cg23653428	-0.0	0.0	-0.0	-0.0	0.0	0.0	0.0	0.0	0.0	0.0	0.0	-0.0	-0.0	-0.0	0.0	-0.0	0.0	0.0	0.0	4.498837177640157e-05	-0.0	0.0	-3.1106712277046e-35	-0.0	-0.0	-0.0	-0.0	-0.0	0.0	0.0	-0.0	-0.0	0.0	0.0	0.0	0.0	-0.0	0.0	0.0	-0.0	-0.0	0.0	0.0	0.0	0.0	-0.0	8.028941895395146e-05	-0.0	-0.0	-0.0	-0.0	0.0	0.0	-0.0	0.0	0.0	0.019552068430162207	-0.0	-0.0	0.0	0.0	0.0	0.0	-0.0	1.8967863641132022e-05	-0.0	0.0
cg11864986	-0.0	-0.0	0.0	0.0	0.0	-0.0	-0.0	-0.0	0.0	0.0	0.0	0.0	0.0	-0.0	-0.0	0.0	0.0	0.00022954661684279932	-0.0	-5.986634273896349e-06	0.0	0.0	-5.915109436489646e-34	0.0	-0.013730273693161507	-0.0	-0.0	-0.0	0.0	0.0	0.0	0.0	-0.0	0.0	0.0	0.0	0.0	0.0	-0.0	-0.0	0.0	0.0	-0.0	-0.0	-0.0	0.0	-3.3464711261407285e-05	0.0	-0.0	-0.0	0.0	0.0	0.0	0.0	-0.0	-0.0	-0.0	0.0	0.0	-0.0	-0.0	0.0	-0.0	-0.0	-6.2023731744843804e-06	0.0	0.0
cg18554784	0.0	-0.0	-0.0	0.0	0.0	0.0	0.0	0.0	-0.0	-0.0	-0.0	0.0	0.0	0.0	-0.0	-0.0	0.0	0.0	0.0	-6.073315945011875e-05	-0.0	-0.056453805930956995	-2.108519714109804e-34	0.0	-0.0	0.0	-0.0	0.0	-0.0	0.0	0.0	-0.0	0.0	0.0	0.0	0.0	0.0	-0.0	-0.0	-0.0	0.0	0.0	-0.0	-0.0	0.0	0.0	0.00020382632844852323	0.00044777932006028257	0.0	0.0	-0.0	0.00865555102844479	0.0	-0.0	0.0	-0.0	-0.0161775547999141	0.0	0.0	0.0	-0.0	0.0	-0.0	-0.0	-1.487228121468273e-07	0.0	0.0
cg01305055	-0.0	0.0	0.0	-0.0	0.0	0.0	0.0	0.0	-0.0	-0.0	0.0	0.0	0.0	-0.0	-0.0	0.0	0.0	-0.0	0.0	-0.00014199197160940258	-0.0	-0.2041141144353554	5.230882536334294e-34	-0.0	0.00703782333366575	-0.0	-0.0	-0.0	0.0	-0.0	0.0	-0.0	0.0	-0.0	-0.0	-0.0	0.0	0.0	-0.0	-0.00020697104074388225	0.0	0.0	-0.0	-0.0	-0.0	0.0	-8.063760374215696e-06	0.0	-0.0	-0.0	0.0	-0.0	0.0	-0.0	0.0	-0.0	-0.0003888361654244233	-0.0	0.0	0.0	-0.0	-0.0	-0.0	0.0	3.8902672266147055e-06	0.0	0.0
cg27530172	0.0	0.0	-0.0	-0.0	0.0	0.008172317176327715	0.0	0.0	0.0	0.0	0.0	-0.0	-0.0	-0.0	-0.0	0.0	0.0	-0.0	0.0	-4.323516910474226e-06	-0.0	0.07460846288608511	-9.72297863448808e-35	-0.0	0.005004760717309875	-0.0	-0.0	-0.0	0.0	0.0	0.0	0.0	0.0	-0.0	-0.0	-0.0	-0.0	0.0	0.0	-0.0	0.0	-0.0	0.0	0.0	-0.0	-0.0	1.612216279043847e-06	0.0	-0.0	-0.0	0.0	0.0	-0.0	-0.0	-0.0	0.0	0.0011715228351374912	-0.0	-0.0	-0.0	-0.0	0.0007133946262527762	0.0	0.0	1.5765477783126948e-05	-0.0	-0.0
cg23573665	0.0	-0.0	-0.0	0.0	0.0	-0.0	0.0	0.0	-0.0	0.0	0.0	0.0	0.0	-0.0	-0.0	-0.0	0.0	-0.0	-0.0	5.5762265965171e-05	-0.0	0.024404301435220946	-5.605583252249292e-35	0.0	-0.0065739666699232546	0.0	0.0	0.0	-0.0	0.0	0.0	-0.0	0.0	0.0	0.0	-0.0	0.0	-0.0	-0.0	0.0008194886003490659	0.0	-0.0	0.0	-0.0	0.0	-0.0	-4.7270331768377114e-05	0.0	-0.0	-0.0	0.0	0.020692483892950003	0.0	-0.0	0.0	-0.0	-0.0	0.0	-0.0	0.0	0.0	-0.0	-0.0	-0.0	-8.043981592590798e-06	-0.0	-0.0
cg04057956	-0.0	0.0	-0.0	-0.0	0.0	-0.0	0.0	0.0	0.0	-0.0	-0.0	-0.0	-0.0	0.0	0.0	-0.0	0.0	-0.0	0.0	-0.00011568462356092169	-0.0	-0.0	-1.6919550055769814e-34	-0.0	0.003318071680854858	0.0	-0.0	-0.0	0.0	0.0	-0.0	0.0008526497755895939	-0.0	0.0	0.0	0.0	0.0	0.0	0.0	-0.002344833569103436	-0.0	-0.0	0.0	0.0	0.0	-0.0	0.00017806859307364532	-0.0	0.0	0.0	-0.0	-0.0011273598141686792	0.0	-0.0	0.0	-0.0	0.0002868545102725609	0.0	-0.0	0.0	0.0	0.00012779075217697337	0.0	0.0	1.9078014741101344e-05	-0.0	0.0
cg12782542	-0.0	-0.0	0.0	-0.0	-0.0	-0.0	0.0	-0.0	0.0	-0.0	-0.0	0.0	0.0	0.0	-0.0	0.0	0.0	0.0	0.0	-3.420713409705636e-05	0.0	-0.18559557240343597	-6.859300259651358e-34	-0.0	0.0	0.0	0.0	-0.0	-0.0	-0.0	-0.0	-0.0	-0.0	-0.0	0.0	0.0	0.0	0.0	0.0	-0.0	-0.0	0.0	-0.0	0.0	-0.0	0.0	7.488563331689053e-05	-0.00168094358446892	-0.0	-0.0	-0.0	-0.0	-0.0	-0.0	-0.0	0.0	0.003119036438030097	0.0	0.0	0.0	0.0	0.0	0.0	-0.0	1.2002382124398841e-05	0.0	0.0
cg25457769	0.0	0.0	0.0	-0.0	0.0	0.0	-0.0	-0.0	-0.0	-0.0	-0.0	-0.0	-0.0	0.0	0.0	0.0	0.0	-0.0	-0.0	-7.451392094852692e-05	-0.0	0.08324523373895537	-6.91883112541661e-34	0.0	0.0015077460198328891	0.0	-0.0	0.0	-0.0	0.0	0.0	0.0	0.0	0.0	-0.0	0.0	0.0	-0.0	-0.0	-0.0	0.0	-0.0	-0.0	-0.0	0.0	0.0	1.4614346429395964e-05	0.002402142280246158	-0.0	0.0	-0.0	-0.003892554480939261	-0.0	-0.0	-0.0	-0.0	-0.0031384699974215014	0.0	0.0	0.0	0.0	0.0021508302453636615	-0.0	-0.0	3.463492432685667e-07	0.0	0.0
cg06474274	-0.0	0.0	-0.0	0.0	0.0	0.0	-0.0	-0.0	-0.0	0.0	0.0	0.0	0.0	0.0	0.0	0.0	0.0	0.0	0.0	-4.578657402349766e-05	0.0	0.06547677924471909	-3.419916088959488e-34	-0.0	-0.01049486180435251	-0.0	-0.0	-0.0	0.0	-0.0	-0.0	0.0	-0.0	0.0	0.0	-0.0	-0.0	0.0	0.0	-0.0	-0.0	0.0	-0.0	0.0	0.0	0.0	-2.16702073957942e-05	-0.0	0.0	0.0	-0.0	0.0	0.0	0.0	-0.0	-0.0	0.0	0.0	-0.0	-0.0	0.0	-0.0	0.0	0.0	-3.1291226639849907e-07	0.0	-0.0
cg15773925	0.0	0.0	-0.0	-0.0	0.0	0.0	-0.0	-0.0	-0.0	-0.0	-0.0	-0.0	-0.0	0.0	0.0	-0.0	0.0	0.0	-0.0	-0.00015232212452118935	0.0	-0.025878705415894845	-3.9843216371482536e-34	0.0	0.0	-0.0	-0.0	0.0	0.0	0.0	0.0	-0.0	0.0	-0.0	0.0	0.0	0.0	-0.0	-0.0	0.0	0.0	-0.0	-0.0	-0.0	-0.0	0.0	-3.814229094802384e-05	0.0	-0.0	-0.0	-0.0	0.0	-0.0	0.0	-0.0	-0.0	-0.007331806003443741	-0.0	0.0	0.0	0.0	0.0008514168020310915	-0.0	-0.0	-9.703873962754071e-07	0.0	0.0
cg27664674	0.0	-0.0	0.0	-0.0	-0.0	-0.0	-0.0	-0.0	-0.0	0.0	0.0	0.0	0.0	0.0	0.0	0.0	0.0	0.0	0.0	-8.064489811647303e-05	0.0	-0.11494966062410142	-3.070199073293352e-35	0.0	0.0009207374153443859	0.0	-0.0	0.0	-0.0	-0.0	0.0	-0.0	0.0	-0.0	-0.0	-0.0	0.0	0.0	-0.0	0.0	0.0	0.0	-0.0	-0.0	0.0	0.0	9.329452705131437e-05	0.0020187839966686522	0.0	0.0	-0.0	0.0	-0.0	0.0	0.0	-0.0	-0.019831536503806303	0.0	0.0	-0.0	-0.0	-0.0	-0.0	0.0	-1.1060397147272844e-05	0.0	-0.0
cg25280963	-0.0	-0.0	-0.0	0.0	0.0	0.0	-0.0	-0.0	-0.0	-0.0	-0.0	-0.0	-0.0	-0.0	-0.0	0.0	0.0	-0.0	0.0	-6.94827979412926e-05	0.0	0.11335877968982405	-6.783655241087127e-34	0.0	-0.0063994912960010095	0.0	0.0	0.0	-0.0	-0.0	0.0	0.006302466746610514	-0.0	0.0	0.0	0.0	-0.0	-0.0	0.0	0.0	-0.0	-0.0	-0.0	0.0	-0.0	0.0	0.00019040350667018892	-0.0	-0.0	-0.0	0.0	-0.032804272085111184	-0.0	-0.0	0.0	-0.0	-0.0	-0.0	-0.0	-0.0	-0.0	-0.00019328880703176835	-0.0	-0.0	8.85542072200377e-06	-0.0	-0.0
cg01753375	-0.0	-0.0	-0.0	-0.0	-0.0	0.0	0.0	0.0	0.0	0.0	0.0	0.0	0.0	0.0	0.0	-0.0	0.0	0.0	-0.0	-3.420461139587438e-05	0.0	0.08961910767456618	-1.5472033568536908e-34	-0.0	-0.014228847531985302	-0.0	-0.0	-0.0	0.0	0.0	0.0	0.0	-0.0	-0.0	-0.0	-0.0	-0.0	0.0	0.0	0.0	-0.0	-0.0	0.0	0.0	0.0	-0.0	0.00022082939056611018	-0.0	0.0	0.0	0.0	-0.0	-0.0	-0.0	-0.0	0.0	0.004507102281931048	-0.0	-0.0	-0.0	0.0	0.000859064837802264	0.0	0.0	1.275110767910276e-05	-0.0	0.0
cg13018448	-0.0	0.0	-0.0	0.0	0.0	0.0	0.0	0.0	0.0	-0.0	0.0	-0.0	-0.0	-0.0	-0.0	-0.0	0.0	0.0	-0.0	-2.289093604718903e-06	-0.0	0.09069916126197027	-1.4222138340309532e-34	-0.0	0.0	-0.0	-0.0	-0.0	0.0	0.0	-0.0	-0.0	0.0	0.0	0.0	-0.0	-0.0	0.0	0.0	-0.0	-0.0	0.0	0.0	-0.0	-0.0	0.0	0.00014197236377365375	-0.0049389662074168115	0.0	0.0	-0.0	0.0023224203055118094	0.0	-0.0	0.0	0.0	0.0	-0.0	-0.0	0.0	0.0	0.0	0.0	-0.0	2.4068062991472135e-06	-0.0	0.0
cg22204310	-0.0	0.0	0.0	-0.0	0.0	0.0	0.0	0.0	-0.0	-0.0	-0.0	0.0	0.0	0.0	0.0	0.0	0.0	-0.0	-0.0	6.155358631310967e-05	0.0	-0.009000637961279144	2.375401797792524e-34	0.0	2.2466867424925438e-05	-0.0	0.0	0.0	-0.0	-0.0	0.0	-5.093157523410979e-06	0.0	-0.0	-0.0	-0.0	-0.0	0.0	0.0	0.0	0.0	0.0	-0.0	-0.0	0.0	0.0	0.000127904848814157	-0.0	-0.0	-0.0	0.0	0.0	0.0	0.0	-0.0	-0.0	-0.0	0.0	-0.0	-0.0	0.0	-0.002020191165307569	-0.0	-0.0	-1.0621043688362804e-06	0.0	0.0
cg03325726	0.0	-0.0	0.0	-0.0	0.0	-0.0	0.0	0.0	0.0	0.0	0.0	0.0	0.0	0.0	0.0	0.0	-0.0	-0.0	-0.0	0.00011159672240306099	-0.0	0.028494034300533305	-1.2727597041361504e-34	0.0	-0.0	0.0	0.0	0.0	-0.0	-0.0	0.0	0.0	0.0	0.0	0.0	-0.0	-0.0	0.0	0.0	0.0005464133306395336	-0.0	-0.0	-0.0	0.0	0.0	-0.0	7.608456006991736e-05	-0.009353204496291768	0.0	0.0	0.0	0.0016613180497084348	0.0	-0.0	-0.0	-0.0	0.0	0.0	-0.0	0.0	0.0	-0.0011618843550514147	0.0	-0.0	4.329721404801144e-07	0.0	-0.0
cg11133730	0.0	0.0	-0.0	0.0	0.0	-0.0	-0.0	0.0	-0.0	-0.0	-0.0	0.0	-0.0	0.0	0.0	-0.0	-0.0	-0.0	-0.0	0.00013101012126829335	-0.0	0.14875149288487277	-2.9187526923759246e-36	0.0	0.003298856614582999	-0.0	-0.0	0.0	-0.0	0.0	-0.0	0.0	-0.0	0.0	-0.0	0.0	0.0	-0.0	-0.0	-0.0	-0.0	-0.0	-0.0	-0.0	0.0	0.0	0.0002220410139759888	-0.0	-0.0	-0.0	-0.0	0.01665474286462416	-0.0	-0.0	-0.0	-0.0	-0.004611031444496084	0.0	-0.0	0.0	0.0	-0.0	-0.0	0.0	-2.774603738680251e-07	0.0	-0.0
cg07704335	0.0	-0.0	0.0	-0.0	-0.0	0.0	-0.0	-0.0	-0.0	0.0	0.0	0.0	0.0	-0.0	-0.0	-0.0	-0.0	0.0	-0.0	5.852676217000588e-05	0.0	0.0	1.8805415308114731e-34	-0.0	0.007621317139858304	0.0	-0.0	-0.0	-0.0	0.0	0.0	0.026815585669100726	-0.012370670176505118	-0.0	-0.0	0.0	0.0	-0.0	-0.0	0.0	0.0	0.0	-0.0	-0.0	-0.0	0.0	9.953474588172256e-05	0.0	-0.0	-0.0	-0.0	0.0080086712714718	0.0	-0.0	-0.0008017542965076976	-0.0	-0.002070511938210504	0.0	0.0	0.0	-0.0	0.0	0.0	0.0	-1.9610980895949342e-06	0.0	-0.0
cg14925764	-0.0	-0.0	0.0	-0.0	-0.0	-0.0	0.0	0.0	-0.0	-0.0	-0.0	-0.0	-0.0	-0.0	-0.0	0.0	0.0	0.0	-0.0	-2.066283883472984e-05	-0.0	-0.1963702318263761	2.52185674610713e-34	0.0	0.0076881516484413655	0.0	0.0	0.0	-0.0	-0.0	-0.0	-0.0051540350708308485	0.014578517672186226	-0.0	-0.0	-0.0	0.0	-0.0	-0.0	0.0	0.0	0.0	0.0	-0.0	-0.0	-0.0	-0.00011720581318377779	0.0	0.0	0.0	0.0	0.0001711106828712031	-0.0	0.0	-0.0	0.0	-0.0	-0.0	-0.0	-0.0	-0.0	-0.0	0.0	0.0	-1.2159988793908383e-06	-0.0	-0.0
cg17560982	-0.0	-0.0	0.0	0.0	-0.0	-0.0	-0.0	0.0	-0.0	0.0	0.0	0.0	0.0	0.0	0.0	-0.0	0.0	0.0	0.0	2.7653613222527882e-05	0.0	-0.2056033210158647	-1.7097544981255547e-34	0.0	-0.018834354473203394	0.0	0.0	-0.0	0.0	0.0	-0.0	0.0	0.0	0.0	0.0	0.0	-0.0	0.0	0.0	0.0	-0.0	-0.0	-0.0	-0.0	0.0	0.0	6.0998931700446694e-05	-0.0035727395338188673	0.0	0.0	0.0	-0.0	-0.0	0.0	0.0	0.0	-0.0	-0.0	0.0	-0.0	-0.0	-0.0010130730587039783	0.0	-0.0	-8.67136348382902e-06	-0.0	-0.0
cg01124539	-0.0	-0.0	-0.0004859017132451503	0.0	-0.0	-0.0	0.0	-0.0	0.0	0.0	0.0	-0.0	-0.0	-0.0	-0.0	0.0	-0.0	-0.0	-0.0	-5.3155928452006786e-05	-0.0	-0.042765382853333894	-5.33210426174026e-34	0.0	-0.021153863753846345	-0.0	-0.0	-0.0	0.0	0.0	0.0	0.0	-0.018138351595948635	-0.0	0.0	-0.0	-0.0	0.0	0.0	-0.0	-0.0	-0.0	0.0	0.0	0.0	0.0	4.9909007775727734e-05	-0.0	-0.0	-0.0	0.0	-0.0016365033160089168	-0.0	-0.0	-0.0	0.0	0.0	-0.0	-0.0	-0.0	0.0	0.0	0.0	0.0	2.0995171219937735e-06	0.0	-0.0
cg03613618	0.0	0.0	-0.0	-0.0	0.0	-0.0	-0.0	-0.0	0.0	-0.0	0.0	-0.0	-0.0	0.0	0.0	-0.0	0.0	-0.0	-0.0	-2.8990071620131916e-05	-0.0	0.12556435218911832	-4.276571710340962e-34	-0.0	0.007323394206542461	-0.0	-0.0	-0.0	-0.0	-0.0	-0.0	0.011762113524602403	-0.0	0.0	0.0	-0.0	-0.0	0.0	0.0	-0.0	0.0	-0.0	0.0	0.0	0.0	-0.0	0.00013120635608262373	0.0	0.0	0.0	-0.0	-0.002661298128059234	0.0	-0.0	0.0	0.0	0.001990002238158504	-0.0	-0.0	0.0	0.0	0.0012657240646498189	0.0	-0.0	1.5328978046576114e-05	0.0	0.0
cg05168449	-0.0	0.0	0.0	-0.0	-0.0	-0.0	-0.0	-0.0	-0.0	-0.0	-0.0	0.0	0.0	0.0	0.0	-0.0	0.0	0.0	0.0	3.147437981503954e-05	0.0	-0.01681001043341853	5.9883069784385105e-34	0.0	0.000505246841621422	0.0	-0.0	-0.0	-0.0	0.0	0.0	0.0	-0.0	0.0	0.0	0.0	-0.0	-0.0	0.0	0.0	-0.0	0.0	-0.0	-0.0	0.0	0.0	0.00011125445108848685	-0.00042564168476592965	0.0	-0.0	0.0	0.0	0.0	0.0	-0.0	-0.0	-0.0073594603652731745	0.005823075714677489	0.0	0.0	-0.0	-0.0	-0.0	0.0	-8.398831198642003e-06	-0.0	0.0
cg19865159	-0.0	-0.0	-0.0	-0.0	-0.0	0.0	0.0	0.0	0.0	-0.0	-0.0	-0.0	0.0	-0.0	-0.0	0.0	0.0	-0.0	0.0	0.0001422035858079606	0.0	-0.04233269713076485	3.610375344038126e-35	0.0	-0.0	0.0	0.0	0.0	-0.0	-0.0	-0.0	-0.0	0.0	-0.0	-0.0	-0.0	-0.0	0.0	0.0	0.0002558816344063713	0.0	0.0	-0.0	0.0	0.0	-0.0	0.00011339246459730808	-0.0	-0.0	-0.0	-0.0	-0.0014399808389402896	-0.0	-0.0	-0.0	0.0	-0.0	-0.0	-0.0	-0.0	0.0	-0.0	0.0	0.0	7.02944596322224e-06	-0.0	-0.0
cg23384908	-0.0	-0.0	-0.0	0.0	-0.0	0.0	0.0	0.0	0.0	0.0	0.0	0.0	0.0	0.0	0.0	-0.0	0.0	0.0	-0.0	8.213086257138974e-05	0.0	0.030973513698878494	-4.140179474761888e-34	-0.0	-0.02633056916753538	0.0	0.0	-0.0	0.0	0.0	0.0	-0.0	-0.0	0.0	-0.0	-0.0	-0.0	0.0	0.0	0.0	0.0	-0.0	0.0	0.0	-0.0	-0.0	0.0003097984449169015	-0.005004367099236531	0.0	0.0	0.0	-0.005233366702978537	0.0	-0.0	-0.0	0.0	0.0	-0.0	-0.0	0.0	0.0	0.0	0.0	-0.0	7.28355226980701e-06	-0.0	-0.0
cg25034991	-0.0	-0.0	0.0	-0.0	-0.0	0.0	0.0	0.0	0.0	0.0	0.0	-0.0	-0.0	-0.0	-0.0	0.0	0.0	-0.0	0.0	-6.456066111028143e-05	0.0	-0.1387927036689898	-2.7475003546970136e-34	-0.0	-0.010096717245375876	0.0	0.0	0.0	0.0	-0.0	0.0	0.00041780139306988646	-0.0	-0.0	-0.0	0.0	-0.0	0.0	0.0	-0.0	-0.0	-0.0	-0.0	0.0	0.0	0.0	5.8097549658154044e-05	-0.0	0.0	0.0	-0.0	-0.015529729786989615	0.0	0.0	0.0	-0.0	-0.0	0.0	0.0	0.0	-0.0	0.0010185331234486422	0.0	-0.0	-3.213714655517248e-07	-0.0	0.0
cg16267883	0.0	0.0	0.0	-0.0	0.0	-0.0	0.0	0.0	0.0	-0.0	0.0	0.0	0.0	0.0	0.0	0.0	0.0	0.0	0.0	7.063112502575206e-06	0.0	0.07363704390510095	-3.4637801768396856e-34	-0.0	-0.0	-0.0	-0.0	-0.0	0.0	0.0	-0.0	-0.0	0.0	0.0	0.0	0.0	-0.0	0.0	0.0	-0.0	0.0	0.0	0.0	0.0	0.0	-0.0	0.00018122041687931704	-0.0	0.0	0.0	-0.0	0.0011477039137862488	0.0	-0.0	-0.0	0.0	0.012766472244079376	-0.0	-0.0	0.0	0.0	-0.0	0.0	0.0	1.9677390250349154e-05	0.0	0.0
cg07251100	-0.0	-0.0	-0.0	-0.0	0.0	0.0	0.0	0.0	0.0	0.0	0.0	0.0	-0.0	0.0	0.0	-0.0	-0.0	0.0	-0.0	-9.72607788455229e-05	-0.0	0.09632834352272004	3.026941083373047e-34	0.0	-0.0025914652980782086	0.0	-0.0	0.0	-0.0	0.0	-0.0	-0.0	-0.0	0.0	0.0	0.0	0.0	-0.0	-0.0	-0.0031182561634646383	-0.0	0.0	-0.0	0.0	0.0	0.0	7.481757190500075e-05	-0.0	-0.0	-0.0	-0.0	0.017436940797470383	0.0	-0.0	0.0	-0.0	-0.0	0.0	0.0	0.0	0.0	-0.0	0.0	-0.0	3.788581879013072e-06	0.0	0.0
cg11750929	-0.0	0.0	0.0	-0.0	-0.0	0.0	-0.0	-0.0	0.0	0.0	3.8376285727750596e-05	-0.0	-0.0	0.0	0.0	-0.0	-0.0	-0.0	-0.0	0.00010184563876560414	0.0	-0.04020040065278469	2.3982726726846964e-34	0.0	0.0	-0.0	-0.0	0.0	0.0	0.0	-0.0	0.0	-0.0	-0.0	-0.0	-0.0	0.0	0.0	0.0	-0.0	0.0	-0.0	0.0	0.0	0.0	-0.0	-4.877284195102224e-05	0.0	-0.0	-0.0	-0.0	-0.001662436368552702	-0.0	-0.0	-0.0	0.0	0.0	-0.0	0.0	-0.0	0.0	0.002131776911009756	0.0	0.0	4.0347956506086635e-06	-0.0	-0.0
cg25087023	0.0	0.0	0.0	0.0	0.0	0.0	-0.0	-0.0	-0.0	-0.0	-0.0	0.0	0.0	0.0	0.0	0.0	0.0	0.0	-0.0	-1.6313993548142648e-06	-0.0	0.19872452653699466	3.3586119732839353e-34	-0.0	0.0	0.0	-0.0	0.0	-0.0	0.0	0.0	-0.0	0.0	0.0	0.0	0.0	0.0	0.0	0.0	-0.0	-0.0	0.0	0.0	-0.0	-0.0	0.0	8.645500314199399e-05	0.0	0.0	-0.0	0.0	-0.0073341551773054596	-0.0	-0.0	0.0	0.0	-0.0005887481570087843	-0.0	-0.0	-0.0	-0.0	0.0008047015465705057	-0.0	-0.0	-1.1694938649814882e-06	0.0	-0.0
cg02362613	0.0	0.0	-0.0	-0.0	0.0	-0.0	0.0	0.0	-0.0	-0.0	-0.0	0.0	0.0	0.0	0.0	0.0	-0.0	-0.0	0.0	-6.913840105503158e-05	0.0	-0.1145827551069491	6.223307855671299e-34	-0.0	0.0	-0.0	-0.0	-0.0	0.0	0.0	-0.0	-0.0	0.0	-0.0	-0.0	-0.0	0.0	0.0	-0.0	0.0	-0.0	-0.0	0.0	0.0	0.0	0.0	-4.453833872698158e-05	0.0	-0.0	-0.0	-0.0	0.0033286968327209607	0.0	0.0	0.0	-0.0	-0.0	0.0	0.0	0.0	0.0	0.00015466344905621296	0.0	0.0	-8.776650574033214e-07	0.0	0.0
cg09034646	0.0	-0.0	-0.0	-0.0	-0.0	0.0	-0.0	0.0	-0.0	-0.0	-0.0	0.0	0.0	0.0	0.0	0.0	-0.0	-0.0	-0.0	4.811421585553336e-05	-0.0	0.07824329287928589	-6.253522339722841e-35	0.0	0.011347127971239362	0.0	0.0	0.0	-0.0	-0.0	-0.0	0.0	0.0	0.0	-0.0	-0.0	0.0	-0.0	-0.0	0.0	-0.0	-0.0	-0.0	0.0	0.0	0.0	0.00010778864402033621	0.0	0.0	-0.0	0.0	0.02034052190624203	0.0	0.0	-0.0	-0.0	-0.0042463548440344395	0.0	-0.0	-0.0	0.0	-0.0	-0.0	0.0	-2.6186921528118336e-06	0.0	-0.0
cg07557155	-0.0	0.0	0.0	-0.0	0.0	-0.0	0.0	0.0	-0.0	0.0	0.0	0.0	-0.0	0.0	0.0	0.0	-0.0	-0.0	0.0	6.81660159436249e-05	0.0	-0.0014893089458613712	1.5563268701935619e-34	0.0	-0.0	0.0	-0.0	-0.0	0.0	-0.0	-0.0	-0.0	0.0	-0.0	-0.0	0.0	-0.0	0.0	-0.0	0.0	0.0	-0.0	0.0	0.0	0.0	-0.0	-4.7735796120835166e-05	0.0	0.0	-0.0	0.0	0.00028279395861689955	0.0	0.0	0.0	-0.0	-0.0	0.0	-0.0	-0.0	-0.0	-0.0	-0.0	0.0	1.7133659266223298e-06	-0.0	-0.0
cg14526671	0.0	0.0	0.0	0.0	0.0	-0.0	0.0	0.0	-0.0	0.0	-0.0	0.0	-0.0	0.0	0.0	0.0	-0.0	0.0	-0.0	-0.00011546111255087115	-0.0	-0.12240896762367859	-9.26795547723257e-35	0.0	0.0019068794117601494	0.0	-0.0	0.0	-0.0	-0.0	-0.0	0.0	-0.0	-0.0	0.0	-0.0	0.0	0.0	0.0	-0.0	0.0	0.0	-0.0	-0.0	-0.0	0.0	0.00021342670449226022	-0.0	0.0	0.0	0.0	-0.007909761209705555	0.0	0.0	-0.0	0.0	-0.0	-0.0	-0.0	-0.0	0.0	0.0	-0.0	0.0	6.798585154886076e-06	-0.0	0.0
cg21967368	-0.0	-0.0	0.0	-0.0	-0.0	0.0	-0.0	-0.0	-0.0	-0.0	0.0	-0.0	0.0	-0.0	-0.0	0.0	0.0	0.0	0.0	1.4225595818160973e-05	0.0	-0.1936760808030737	4.93986257231813e-34	-0.0	0.0	-0.0	-0.0	0.0	-0.0	-0.0	0.0	-0.0	0.0	-0.0	-0.0	-0.0	0.0	-0.0	-0.0	-0.0	0.0	-0.0	0.0	-0.0	0.0	0.0	0.00011557802269799809	0.0	-0.0	-0.0	-0.0	0.0132433150727004	-0.0	0.0	0.0	0.0	0.0	0.0	0.0	0.0	0.0	0.0	-0.0	-0.0	1.1515249352087837e-05	0.0	0.0
cg16370427	0.0	-0.0	0.0	-0.0	0.0	0.0	0.0	-0.0	0.0	0.0	0.0	0.0	0.0	0.0	0.0	0.0	0.0	-0.0	0.0	-6.708230624935691e-05	0.0	-0.04059715021072127	-1.0614559827867046e-33	0.0	-0.005097028949383358	0.0	0.0	0.0	-0.0	-0.0	-0.0	-0.0	0.0	0.0	-0.0	-0.0	-0.0	0.0	0.0	-0.0	0.0	0.0	-0.0	-0.0	0.0	-0.0	0.00016749172861664553	-0.0	0.0	0.0	-0.0	0.008786357627089174	0.0	0.0	0.0	-0.0	-0.0	0.0	0.0	0.0	-0.0	-0.0010536925290455807	0.0	0.0	6.794218519118391e-06	0.0	0.0
cg04290133	-0.0	-0.0	-0.0	-0.0	-0.0	-0.0	0.0	0.0	0.0	-0.0	-0.0	-0.0	-0.0	-0.0	-0.0	0.0	0.0	-0.0	-0.0	-9.203192012836101e-05	0.0	0.08271957018891553	-2.1364217221211685e-34	0.0	0.0	0.0	0.0	0.0	-0.0	-0.0	-0.0	0.0	-0.0	0.0	0.0	0.0	0.0	-0.0	-0.0	-0.010999084520443396	-0.0	-0.0	-0.0	0.0	0.0	0.0	0.00013884741429297763	-0.0	-0.0	0.0	0.0	-0.006479442188375952	0.0	0.0	0.0	-0.0	-0.0	-0.0	-0.0	0.0	-0.0	0.0002904647299707181	-0.0	0.0	2.906276986168072e-06	0.0	0.0
cg12939751	0.0	-0.0	0.0	0.0	0.0	-0.0	-0.0	-0.0	0.0	-0.0	-0.0	-0.0	-0.0	0.0	0.0	-0.0	0.0	-0.0	0.0	9.263838224409002e-06	0.0	-0.06813787263139746	-4.991043616409944e-35	0.0	0.0	0.0	-0.0	0.0	-0.0	-0.0	0.0	0.0	-0.0	-0.0	-0.0	-0.0	-0.0	0.0	0.0	-0.0	0.0	-0.0	-0.0	0.0	0.0	-0.0	0.0002719194509719087	-0.0	0.0	0.0	0.0	-0.0	-0.0	-0.0	-0.0	-0.0	-0.0	0.0	-0.0	-0.0	-0.0	0.0	0.0	-0.0	1.5227296551303272e-06	0.0	-0.0
cg21966754	0.0	0.0	0.0	0.0	0.0	-0.0	0.0	0.0	0.0	0.0	0.0	-0.0	-0.0	-0.0	-0.0	0.0	-0.0	0.0	0.0	2.401444541722477e-06	-0.0	0.02426422146349271	1.1866526749044e-34	-0.0	0.0	-0.0	-0.0	-0.0	0.0	0.0	-0.0	-0.0	-0.0	0.0	-0.0	-0.0	-0.0	0.0	0.0	-0.0	0.0	0.0	0.0	0.0	0.0	-0.0	6.316720616498425e-05	-0.0	-0.0	0.0	-0.0	0.0	-0.0	-0.0	-0.0	0.0	0.014918507637092094	-0.0	-0.0	0.0	0.0	0.0	0.0	0.0	2.0419318948632864e-05	-0.0	0.0
cg01628782	-0.0	0.0	0.0	-0.0	-0.0	-0.0	-0.0	-0.0	-0.0	0.0	0.0	0.0	0.0	0.0	0.0	0.0	0.0	0.0	-0.0	8.648551061148769e-05	-0.0	-0.11901587997264984	-4.354994126683246e-34	0.0	0.0	-0.0	-0.0	-0.0	-0.0	-0.0	0.0	-0.0	-0.002388100031376724	0.0	0.0	0.0	-0.0	-0.0	0.0	0.0011168400358492901	0.0	0.0	-0.0	-0.0	0.0	0.0	0.0002055671953147336	0.0	0.0	0.0	-0.0	-0.021044080609616853	-0.0	-0.0	-0.0	0.0	-0.0	0.0	-0.0	0.0	0.0	0.0	-0.0	-0.0	3.5987353370177057e-07	0.0	-0.0
cg03614193	-0.0	0.0	0.0	-0.0	-0.0	0.0	0.0	0.0	0.0	-0.0	-0.0	-0.0	-0.0	-0.0	-0.0	0.0	0.0	-0.0	0.0	5.840867718140882e-05	-0.0	-0.07316716885598293	2.305362429471548e-34	-0.0	-0.0	0.0	-0.0	-0.0	0.0	0.0	-0.0	0.0	0.0	0.0	0.0	-0.0	-0.0	0.0	0.0	-0.0014201600806210497	-0.0	0.0	0.0	0.0	-0.0	-0.0	-0.00015571618607502678	-0.0022279610383927058	-0.0	-0.0	0.0	-0.0	0.0	-0.0	0.0	0.0	0.01610501586366114	-0.0	-0.0	0.0	0.0	-0.0	-0.0	-0.0	1.7151436444790266e-07	-0.0	0.0
cg02423065	-0.0	-0.0	-0.0	0.0	0.0	-0.0	-0.0	-0.0	-0.0	0.0	-0.0	0.0	0.0	0.0	0.0	0.0	0.0	-0.0	0.0	-7.779705875078775e-05	0.0	0.08222042784593316	-4.806200079299165e-34	-0.0	-0.0004042651142298304	0.0	0.0	0.0	-0.0	-0.0	-0.0	-0.0	0.0	0.0	0.0	0.0	0.0	0.0	-0.0	-0.002221514700163408	-0.0	-0.0	-0.0	0.0	0.0	0.0	0.0001385927509571954	-0.0	0.0	0.0	0.0	-0.010810934768360444	-0.0	-0.0	0.0	-0.0	-0.002375744439232671	0.0	0.0	-0.0	-0.0	-0.0	0.0	0.0	9.315559182466897e-07	0.0	-0.0
cg20497091	-0.0	0.0	0.0	-0.0	0.0	-0.0	0.0	-0.0	0.0	-0.0	0.0	-0.0	-0.0	-0.0	-0.0	0.0	-0.0	0.0	-0.0	8.923755947898011e-06	0.0	-0.11856839144285188	5.052203750562797e-35	-0.0	0.0	-0.0	-0.0	-0.0	0.0	0.0	-0.0	0.0	-0.0	0.0	0.0	0.0	-0.0	0.0	0.0	-0.0003643996317904057	0.0	0.0	0.0	0.0	0.0	-0.0	0.00024780873479387524	-0.0	0.0	-0.0	-0.0	-0.0	-0.0	-0.0	-0.0	0.0	0.013219054084239002	-0.0	-0.0	0.0	0.0	0.0009580083570084601	0.0	0.0	1.7917200693439008e-05	-0.0	0.0
cg18793215	0.0	0.0	2.290362994750355e-05	0.0	0.0	-0.0	0.0	-0.0	0.0	0.0	0.0	0.0	0.0	-0.0	-0.0	0.0	-0.0	-0.0	0.0	2.4612422675646298e-05	0.0	0.052619126765104794	-1.7991550090738784e-34	-0.0	-0.0	0.0	-0.0	-0.0	0.0	0.0	-0.0	-0.006453257749200826	0.0	-0.0	0.0	0.0	-0.0	0.0	0.0	0.0003221935295120224	0.0	0.0	0.0	0.0	0.0	-0.0	-6.857269005129408e-06	-0.0	0.0	0.0	-0.0	-0.007609430795935273	-0.0	0.0	-0.0	0.0	0.006669997807116885	-0.0	-0.0	0.0	0.0	-0.0	0.0	-0.0	8.339873323347891e-06	-0.0	0.0
cg23588384	-0.0	0.0	0.0	0.0	0.0	-0.0	0.0	0.0	0.0	-0.0	0.0	-0.0	-0.0	-0.0	-0.0	0.0	-0.0	-0.0	0.0	2.2934576278477067e-05	-0.0	0.007832585442448529	4.733645115472093e-34	-0.0	-0.006340686116462692	-0.0	-0.0	-0.0	0.0	0.0	-0.0	-0.0	0.0	0.0	0.0	-0.0	-0.0	0.0	0.0	0.0	0.0	0.0	0.0	0.0	-0.0	-0.0	-6.342322228965976e-05	-0.0	0.0	0.0	-0.0	0.0	0.0	-0.0	-0.0	0.0	0.010733636895087247	-0.0	-0.0	0.0	-0.0	-0.0	0.0	0.0	1.547416489707739e-05	-0.0	0.0
cg26620959	0.0	0.0	0.0	0.0	0.0	0.0	0.0	-0.0	0.0	0.0	0.0	-0.0	-0.0	-0.0	-0.0	-0.0	-0.0	0.0	0.0	-8.641434044037571e-06	-0.0	0.17354918616913043	1.8331613798345852e-34	-0.0	-0.0	-0.0	-0.0	-0.0	0.0	0.0	-0.0	-0.0	0.0	-0.0	0.0	0.0	-0.0	0.0	0.0	0.0	-0.0	0.0	0.0	0.0	-0.0	-0.0	-0.00011173773018963306	-0.004681428719113195	0.0	0.0	-0.0	-0.0	0.0	-0.0	-0.0	0.0	0.007616171127416155	-0.0	-0.0	0.0	0.0	-0.0	0.0	-0.0	8.680816049138918e-06	0.0	0.0
cg04558115	-0.0	-0.0	-4.903348399292975e-05	-0.0	0.0	-0.0	0.0	0.0	0.0	0.0	0.0	-0.0	-0.0	0.0	0.0	-0.0	0.0	-0.0	-0.0	4.98271065186873e-05	-0.0	0.1102912544713098	2.1150039232295936e-34	-0.0	-0.010751629278836876	-0.0	0.0	0.0	0.0	0.0	0.0	-0.0	0.0	0.0	0.0	0.0	-0.0	0.0	-0.0	0.0	-0.0	-0.0	0.0	-0.0	0.0	-0.0	-8.012316523723518e-05	0.0	0.0	0.0	0.0	0.007609138280926711	0.0	-0.0	0.0	0.0	0.0	-0.0	0.0	0.0	0.0	6.038798128866522e-05	0.0	-0.0	-2.0400779851267062e-06	0.0	0.0
cg11670789	-0.0	0.0	0.0	-0.0	-0.0	-0.019864094264867974	0.0	0.0	-0.0	-0.0	-0.0	-0.0	-0.0	-0.0	-0.0	-0.0	0.0	-0.0	0.0	-0.00014851892273840228	-0.0	-0.19335850088669249	-4.869879820762449e-34	0.0	0.0	0.0	0.0	-0.0	-0.0	-0.0	-0.0	-0.0	0.0	-0.0	-0.0	-0.0	0.0	-0.0	-0.0	0.0	0.0	0.0	-0.0	0.0	-0.0	0.0	-7.07516923883352e-05	0.0	-0.0	-0.0	-0.0	0.005633070964481907	0.0	0.0	-0.0	-0.0	-0.0	0.0	0.0	0.0	-0.0	-0.0004994751413797657	0.0	0.0	8.931070206565575e-06	0.0	0.0
cg19579688	0.0	0.0	-0.0	-0.0	-0.0	0.0	-0.0	-0.0	-0.0	-0.0	-0.0	-0.0	-0.0	-0.0	-0.0	0.0	0.0	-0.0	0.0	5.130028086044202e-05	-0.0	0.027593723981060088	1.0005246468580782e-34	-0.0	-0.0	-0.0	-0.0	-0.0	-0.0	0.0	0.0	0.0	0.0	0.0	-0.0	0.0	0.0	-0.0	-0.0	0.0	-0.0	0.0	0.0	-0.0	-0.0	0.0	3.9706618844628695e-05	0.0	-0.0	-0.0	-0.0	-0.0009184675555963849	0.0	0.0	-0.0	0.0	-0.0	-0.0	0.0	0.0	0.0	0.0008497991678204399	-0.0	0.0	4.466433570549529e-06	0.0	0.0
cg10103800	-0.0	-0.0	-0.0	0.0	-0.0	-0.0	0.0	0.0	-0.0	-0.0	-0.0	-0.0	-0.0	-0.0	-0.0	-0.0	0.0	-0.0	-0.0	-0.00011021974645451689	-0.0	-0.0	-2.893417750219733e-34	-0.0	-0.0012050788813676666	-0.0	0.0	0.0	-0.0	-0.0	-0.0	-0.0	0.0	0.0	0.0	0.0	-0.0	0.0	-0.0	-0.007110020092699525	-0.0	-0.0	-0.0	-0.0	0.0	0.0	0.0002879897309331751	-0.0010928954737912061	-0.0	-0.0	-0.0	-0.0	0.0	-0.0	0.0	-0.0	-0.00451878291585533	0.0	0.0	-0.0	0.0	-0.0	-0.0	-0.0	2.8830239928934346e-06	0.0	-0.0
cg16970628	0.0	-0.0	-0.0	-0.0	-0.0	0.0	-0.0	0.0	-0.0	0.0	0.0	-0.0	0.0	-0.0	-0.0	0.0	-0.0	0.0	0.0	6.899093348646979e-05	-0.0	-0.3251386451476399	7.192750260399119e-34	0.0	-0.0	-0.0	-0.0	-0.0	0.0	0.0	0.0	0.016122873099740292	-0.0	-0.0	-0.0	-0.0	0.0	0.0	-0.0	-0.0	0.0	-0.0	-0.0	0.0	0.0	-0.0	-0.0001956209186306398	0.0	-0.0	-0.0	-0.0	0.0	-0.0	-0.0	-0.0	0.0	0.0	0.0	0.0	-0.0	0.0	0.0015558470643637036	0.0	0.0	-1.45458118646249e-05	0.0	0.0
cg18415791	0.0	0.0	-0.0	-0.0	0.0	-0.0	0.0	0.0	0.0	-0.0	-0.0	-0.0	-0.0	-0.0	0.0	0.0	-0.0	0.0	0.0	-3.553029899070878e-05	-0.0	-0.014847895475646477	3.451260918564012e-35	-0.0	-0.0	-0.0	-0.0	-0.0	0.0	0.0	-0.0	-0.0	-0.0	-0.0	0.0	0.0	-0.0	0.0	0.0	-0.0	0.0	0.0	0.0	0.0	0.0	-0.0	0.00012068584643196972	-0.0	-0.0	-0.0	0.0	0.0	0.0	-0.0	-0.0	0.0	0.0128357512950831	0.0	-0.0	0.0	0.0	0.0	0.0	-0.0	2.0718017160616756e-05	0.0	0.0
cg11184103	-0.0	-0.0	0.0	-0.0	-0.0	0.0	-0.0	0.0	0.0	-0.0	-0.0	-0.0	0.0	0.0	0.0	-0.0	0.0	-0.0	0.0	9.850557813424067e-06	0.0	-0.2715613666094603	3.968417401255414e-34	0.0	0.0	0.0	-0.0	-0.0	0.0	0.0	-0.0	0.012728423633893444	0.0	-0.0	-0.0	0.0	0.0	0.0	0.0	-0.0	-0.0	-0.0	-0.0	0.0	-0.0	0.0	-0.00011070933094251674	0.0	0.0	0.0	-0.0	-0.0057930970260493585	-0.0	-0.0	0.0	0.0	-0.0	0.0	0.0	0.0	-0.0	0.0004393057594190272	-0.0	-0.0	1.017975454570473e-06	-0.0	0.0
cg04269301	-0.0	0.0	-0.0	0.0	-0.0	-0.0	-0.0	-0.0	-0.0	-0.0	0.0	-0.0	-0.0	-0.0	-0.0	-0.0	-0.0	-0.0	0.0	-9.862481263461706e-06	0.0	0.016512317817632363	-3.0910373167716656e-35	-0.0	-0.004520459640719424	-0.0	-0.0	-0.0	0.0	0.0	0.0	0.0	-0.03398584075118468	-0.0	-0.0	0.0	-0.0	0.0	0.0	-0.0	-0.0	0.0	-0.0	-0.0	-0.0	0.0	9.571806413246176e-05	-0.00035888816647221446	-0.0	-0.0	-0.0	-0.0034466711211187076	-0.0	0.0	-0.0	-0.0	0.0	-0.0	0.0	-0.0	0.0	0.0	-0.0	0.0	-2.4449019297399606e-06	-0.0	0.0
cg07290330	0.0	0.0	-0.0	0.0	0.0	0.0	0.0	-0.0	0.0	0.0	7.460198065788756e-05	0.0	0.0	0.0	0.0	0.0	-0.0	-0.0	-0.0	4.485598081726679e-06	0.0	0.303768460149497	1.7117688518755494e-34	0.0	0.0018940103873510902	-0.0	0.0	0.0	-0.0	-0.0	0.0	0.015989432269023825	-0.0051223643516681155	0.0	-0.0	0.0	0.0	-0.0	-0.0	0.0	0.0	0.0	0.0	-0.0	-0.0	-0.0	7.533255644067293e-05	0.0037284847995514236	0.0	-0.0	-0.0	-0.0	0.0	0.0	-0.0	0.0	0.0	0.0	0.0	0.0	-0.0	0.0	0.0	-0.0	5.778550702645794e-06	0.0	0.0
cg12978145	0.0	-0.0	0.0	0.0	-0.0	-0.0	0.0	-0.0	0.0	-0.0	-0.0	-0.0	0.0	0.0	0.0	-0.0	-0.0	0.0	-0.0	-3.071568523693644e-05	-0.0	0.05051978079980529	7.036504458600849e-36	-0.0	0.0047804044403369625	0.0	0.0	0.0	-0.0	-0.0	-0.0	0.0	-0.0	0.0	0.0	0.0	0.0	-0.0	-0.0	-0.002855338320312248	-0.0	0.0	0.0	0.0	-0.0	-0.0	1.8105170082307141e-06	0.0018976091220108775	0.0	-0.0	-0.0	-0.028947506985497907	-0.0	0.0	-0.0	0.0	0.0	-0.04638678513488404	0.0	-0.0	-0.0	0.003363731874499618	0.0	-0.0	4.734409858867276e-06	0.0	-0.0
cg08152411	0.0	-0.0	0.0	-0.0	-0.0	-0.0	-0.0	0.0	-0.0	-0.0	-0.0	0.0	0.0	0.0	0.0	0.0	-0.0	-0.0	-0.0	-9.030808091845221e-05	0.0	0.014698568853323754	4.365918790908083e-34	0.0	0.01926672837014543	0.0	0.0	0.0	-0.0	-0.0	0.0	0.0	0.0	0.0	-0.0	-0.0	0.0	-0.0	-0.0	-0.0015449732005878576	0.0	-0.0	-0.0	-0.0	-0.0	0.0	-4.124492702241857e-05	0.0	-0.0	-0.0	-0.0	0.0030930986893680803	-0.0	0.0	0.0	-0.0	-0.006866271721164529	0.0	0.0	0.0	-0.0	-0.0	-0.0	0.0	-1.1911560614497792e-05	0.0	0.0
cg09320151	0.0	0.0	-0.0	-0.0	-0.0	0.0	-0.0	-0.0	0.0	-0.0	-0.0	-0.0	-0.0	0.0	0.0	-0.0	-0.0	-0.0	-0.0	-4.596464176349341e-05	0.0	-0.07161781905394808	4.3280345422468845e-35	-0.0	0.0037560553740557637	0.0	-0.0	-0.0	0.0	0.0	-0.0	-0.0	-0.0	-0.0	0.0	0.0	-0.0	0.0	0.0	0.0	0.0	0.0	0.0	0.0	-0.0	-0.0	-3.853152636836388e-05	-0.0	0.0	0.0	-0.0	-0.0	-0.0	-0.0	-0.0	0.0	0.0	0.0	0.0	0.0	-0.0	-0.0	0.0	-0.0	-1.4930616220986684e-06	-0.0	0.0
cg21940308	-0.0	-0.0	-0.0	-0.0	0.0	-0.0	0.0	0.0	0.0	-0.0	-0.0	-0.0	-0.0	-0.0	-0.0	-0.0	0.0	-0.0	0.0	-9.729856594704924e-05	-0.0	0.08289766578747824	-1.9137114935882668e-34	-0.0	0.0	-0.0	0.0	0.0	0.0	-0.0	-0.0	-0.0	0.0	-0.0	0.0	0.0	-0.0	-0.0	0.0	0.0012764326252043528	-0.0	-0.0	0.0	0.0	0.0	-0.0	-0.0001524533100340912	0.0	0.0	0.0	0.0	-0.007643956354183125	0.0	-0.0	-0.0	-0.0	0.0	-0.0	-0.0	-0.0	-0.0	-0.0	0.0	-0.0	9.36656307675681e-06	-0.0	0.0
cg16590766	0.0	0.0	-0.0	0.0	-0.0	-0.0	-0.0	0.0	-0.0	0.0	0.0	0.0	-0.0	0.0	0.0	-0.0	0.0	-0.0	0.0	-3.4575738684271e-05	-0.0	0.1183157230309555	9.426632594257578e-35	-0.0	0.0009358770100800194	0.0	0.0	-0.0	-0.0	-0.0	0.0	0.0	0.0	-0.0	0.0	-0.0	-0.0	0.0	0.0	0.0	0.0	0.0	0.0	-0.0	0.0	-0.0	5.3886018045044285e-05	-0.0005981120854292628	0.0	0.0	-0.0	0.0	0.0	-0.0	-0.0	0.0	-0.0	-0.0	-0.0	-0.0	-0.0	0.00022782281269705478	0.0	0.0	-5.2731415638010235e-06	-0.0	-0.0
cg16449084	0.0	0.0	0.0	-0.0	0.0	-0.0	0.0	0.0	0.0	-0.0	0.0	-0.0	-0.0	-0.0	0.0	0.0	0.0	-0.0	0.0	-3.302125056456225e-05	-0.0	-0.0	-3.3939220690970825e-34	-0.0	0.0	-0.0	-0.0	-0.0	0.0	0.0	-0.0	-0.0	0.0	-0.0	0.0	-0.0	-0.0	0.0	0.0	0.0	0.0	0.0	0.0	0.0	0.0	-0.0	0.00010530294462798274	-0.0	-0.0	-0.0	-0.0	0.0	0.0	-0.0	-0.0	0.0	0.013137948381416235	0.0	-0.0	0.0	0.0	-0.0	0.0	-0.0	2.193788030548301e-05	-0.0	0.0
cg09108488	-0.0	-0.0	-0.0	0.0	-0.0	0.0	0.0	0.0	-0.0	0.0	0.0	0.0	0.0	-0.0	-0.0	-0.0	0.0	-0.0	0.0	5.834520925473351e-05	0.0	-0.027157423742088807	-3.8467643385837254e-34	0.0	-0.0	0.0	0.0	0.0	-0.0	-0.0	0.0	0.0	-0.0	-0.0	-0.0	-0.0	-0.0	0.0	0.0	-0.0	0.0	0.0	0.0	-0.0	0.0	-0.0	8.777275202806149e-05	-0.0	0.0	0.0	0.0	-0.013331049094954278	-0.0	-0.0	-0.0	0.0	-0.0	-0.0	-0.0	-0.0	0.0	0.000664905035045476	0.0	0.0	6.704901357369988e-06	-0.0	-0.0
cg05657024	0.0	0.0	0.0	-0.0	-0.0	0.0	-0.0	-0.0	-0.0	-0.0	-0.0	-0.0	-0.0	-0.0	-0.0	0.0	0.0	-0.0	0.0	6.380399202954595e-05	-0.0	-0.026903395306595735	2.3537568718431783e-34	0.0	0.0006777891976405661	-0.0	0.0	0.0	-0.0	0.0	-0.0	-0.0	-0.0	-0.0	-0.0	-0.0	-0.0	0.0	0.0	0.0	0.0	-0.0	0.0	0.0	-0.0	-0.0	0.000146304713214584	-0.0	0.0	-0.0	0.0	-0.0033211546228888774	-0.6964272350132401	-0.0	-0.0	0.0	0.0	-0.0	-0.0	-0.0	0.0	0.0016952588923634623	0.0	0.0	3.461005794773054e-06	-0.0	-0.0
cg20001679	0.0	-0.0	0.0	0.0	-0.0	-0.0	-0.0	-0.0	-0.0	0.0	0.0	-0.0	0.0	-0.0	0.0	-0.0	0.0	0.0	0.0	-4.30178911639537e-05	-0.0	-0.22563893331064777	-2.451384308466e-34	-0.0	0.0	-0.0	-0.0	-0.0	-0.0	-0.0	-0.0	-0.0	-0.0	-0.0	-0.0	0.0	0.0	0.0	0.0	-8.391522002317103e-05	0.0	-0.0	-0.0	0.0	0.0	-0.0	0.00012682794279610015	-0.0	-0.0	-0.0	-0.0	0.0	0.0	0.0	-0.0	-0.0	-0.0	0.0	0.0	0.0	0.0	-0.0003151061888549579	-0.0	-0.0003096118352957474	-9.378609520158025e-07	0.0	0.0
cg18693576	0.0	-0.0	0.0	-0.0	0.0	0.0	-0.0	0.0	-0.0	0.0	0.0	0.0	0.0	0.0	0.0	0.0	-0.0	0.0	-0.0	1.139338516445636e-06	0.0	-0.0065696879303676	1.7948532625074897e-34	0.0	0.0	0.0	0.0	0.0	-0.0	-0.0	0.0	-0.0	0.0	0.0	-0.0	-0.0	0.0	-0.0	-0.0	-0.0	0.0	0.0	-0.0	-0.0	0.0	0.0	-4.955335129915831e-06	0.0	-0.0	0.0	0.0	0.0	-0.0	0.0	0.0	0.0	-0.0026888909792012507	0.0	0.0	0.0	0.0	0.0	-0.0	0.0	-1.0737861323487676e-05	0.0	-0.0
cg06549863	0.0	-0.0	-0.0	-0.0	0.0	0.0	-0.0	0.0	-0.0	0.0	0.0	0.0	0.0	0.0	0.0	0.0	-0.0	0.0	-0.0	-7.248257822547319e-05	0.0	0.01111227703736346	-4.03149639609142e-34	0.0	-0.0	0.0	0.0	0.0	-0.0	-0.0	0.0	-0.0	-0.0	0.0	0.0	0.0	0.0	-0.0	-0.0	-0.0	0.0	0.0	-0.0	-0.0	0.0	0.0	0.0001712373712240129	0.0	-0.0	0.0	-0.0	0.0	-0.0	0.0	0.0	-0.0	-0.012006622371634737	0.0	0.0	-0.0	-0.0	-0.0	-0.0	0.0	-2.6268549212733804e-06	0.0	-0.0
cg12902479	-0.0	-0.0	-0.0	-0.0	-0.0	0.0	-0.0	-0.0	-0.0	-0.0	-0.00012711329021044008	-0.0	-0.0	-0.0	-0.0	-0.0	0.0	-0.0	0.0	9.073738827015385e-06	-0.0	-0.0	-2.4681218896617536e-34	0.0	0.013448084683911081	0.0	-0.0	-0.0	-0.0	0.0	0.0	0.0	-0.0	0.0	0.0	0.0	-0.0	-0.0	-0.0	0.0	-0.0	-0.0	-0.0	-0.0	-0.0	0.0	0.00016056407279067966	0.0	-0.0	-0.0	0.0	0.0008163567261307845	-0.0	-0.0	-0.0	-0.0	-0.007924715664292386	0.0	0.0	0.0	-0.0	0.0	-0.0	-0.0	-1.4917228211997945e-06	-0.0	-0.0
cg03448915	-0.0	-0.0	-0.00014852875221398984	-0.0	-0.0	-0.0	-0.0	0.0	-0.0	-0.0	-0.0	-0.0	-0.0	0.0	-0.0	-0.0	0.0	-0.0	0.0	-6.97880202659085e-07	-0.0	0.0037321888208514645	-1.8301027969021498e-34	0.0	-0.0	0.0	0.0	0.0	-0.0	0.0	-0.0	0.0	-0.0	-0.0	-0.0	-0.0	-0.0	-0.0	-0.0	0.0	0.0	-0.0	-0.0	-0.0	0.0	0.0	-0.00019638291779247726	0.0	-0.0	-0.0	0.0	0.017257191178314285	0.0	-0.0	-0.0	-0.0	-0.004047972121154354	0.0	-0.0	-0.0	-0.0	-0.0006613351923653421	-0.0	0.0	-1.902080284324654e-05	-0.0	-0.0
cg26673609	0.0	0.0	0.0	0.0	-0.0	-0.0	-0.0	-0.0	-0.0	-0.0	-0.0	-0.0	-0.0	-0.0	-0.0	-0.0	0.0	0.00027500582854260176	-0.0	-3.967888453489777e-05	-0.0	-0.10461432221846667	-2.9858090227411982e-34	-0.0	-0.019997106805567703	-0.0	-0.0	-0.0	0.0	0.0	-0.0	-0.005705118924572161	-0.0	-0.0	0.0	0.0	0.0	0.0	0.0	-0.001149368564608216	-0.0	-0.0	-0.0	0.0	-0.0	-0.0	6.628470381535615e-05	-0.003719681735824703	-0.0	0.0	-0.0	-0.0075461069078035905	-0.0	-0.0	-0.0	0.0	0.0	-0.0	0.0	0.0	0.0	0.0012578338399823299	0.0	-0.0	-9.069757956247885e-06	0.0	0.0
cg03798009	-0.0005424681089841028	-0.0	0.0	-0.0	0.0	0.0	-0.0	-0.0	0.0	0.0	0.0	-0.0	-0.0	-0.0	-0.0	0.0	0.0	-0.0	0.0	6.529644405267704e-05	-0.0	0.03225280166845849	3.044823343278385e-34	-0.0	0.0	0.0	0.0	-0.0	-0.0	0.0	0.0	0.0	-0.0	-0.0	-0.0	0.0	-0.0	-0.0	0.0	0.0	-0.0	-0.0	-0.0	-0.0	-0.0	0.0	-7.627244764643906e-05	-0.0	-0.0	-0.0	0.0	-0.00036600298500940085	-0.0	-0.0	-0.0	0.0	0.0	-0.0	-0.0	-0.0	-0.0	0.0006403988021980446	-0.0	0.0	1.3086054845592233e-06	-0.0	-0.0
cg20615832	0.0	-0.0	0.0	-0.0	-0.0	-0.0	-0.0	-0.0	-0.0	-0.0	0.0	0.0	0.0	-0.0	-0.0	-0.0	-0.0	-0.0	-0.0	4.109779926092226e-05	-0.0	-0.0	-2.6124064954896503e-34	-0.0	-0.013103811776394147	-0.0	-0.0	-0.0	-0.0	0.0	0.0	0.0	-0.0	0.0	-0.0	-0.0	-0.0	-0.0	-0.0	0.0	0.0	-0.0	0.0	-0.0	0.0	0.0	0.00017923640002684663	-0.0	-0.0	-0.0	-0.0	0.0	-0.0	-0.0	-0.0	0.0	0.0	0.0	0.0	0.0	0.0	-0.0	-0.0	-0.0	-3.1115288248686007e-06	0.0	-0.0
cg19378133	-0.0	0.0	0.0	0.0	0.0	-0.0	-0.0	-0.0	-0.0	0.0	0.0	0.0	0.0	0.0	0.0	-0.0	-0.0	-0.0	0.0	1.2673083004733925e-06	-0.0	0.07674751938214229	3.0168904510597374e-34	-0.0	-0.009132471102271113	-0.0	-0.0	-0.0	0.0	0.0	0.0	0.0	-0.0	0.0	0.0	-0.0	0.0	0.0	0.0	0.0	0.0	-0.0	-0.0	-0.0	-0.0	0.0	-0.0001250060690559491	0.0	0.0	0.0	0.0	0.0	0.0	-0.0	-0.0	0.0	0.0	-0.0	-0.0	-0.0	0.0	0.000316335018232573	-0.0	-0.0	-1.035284029188329e-06	-0.0	0.0
rs62625307	0.0	0.0	0.0	0.0	0.0	0.0	-0.0	0.0	0.0	0.0	0.0	0.0	0.0	0.0	0.0	0.0	-0.0	0.012388172564548917	-0.0	0.00011128762740486337	0.0	0.0	8.461608016434329e-35	0.0	0.0	0.0	-0.0	-0.0	-0.0	-0.0	0.0	0.0	-0.0	0.0	0.0	0.0	-0.0	-0.0	-0.0	0.0013378709089551706	-0.0	0.0	-0.0	0.0	-0.0	-0.0	7.894024224974217e-06	-0.0	-0.0	0.0	-0.0	0.00013918479169127917	0.0	0.0	-0.0	-0.0	-0.0	0.0	0.0	0.0	0.0	-0.0007448468099992952	-0.0	-0.0	1.1392468090006722e-06	0.0	0.0
ch.1.161991472	0.0	-0.0	-2.1491893487116214e-05	0.0	0.0	-0.0	0.0	0.0	-0.0	-0.0	-0.0	-0.0	-0.0	-0.0	-0.0	-0.0	-0.0	-0.0	-0.0	-6.279853921805499e-05	-0.0	-0.17941715342831727	-7.039647889729098e-35	-0.0	-0.0	-0.0	0.0	-0.0	0.0	-0.0	0.0	-0.0	0.0	0.0	0.0	-0.0	0.0	-0.0	0.0	-0.0	-0.0	-0.0	-0.0	0.0	-0.0	0.0	-1.4027307530783369e-05	-0.0	-0.0	-0.0	-0.0	0.0	0.0	-0.0	0.0011415137620878844	-0.0	0.0	0.0	0.0	0.0	-0.0	-0.0001146888674015757	-0.0	-0.0	-1.3143450803431092e-07	0.0	0.0
cg15458486	0.0	-0.0	-0.0	-0.0	-0.0	-0.0	-0.0	-0.0	-0.0	0.0	0.0	0.0	0.0	0.0	0.0	-0.0	-0.0	0.0	-0.0	-6.324623040508905e-05	-0.0	0.0	7.995510184070348e-35	-0.0	0.0	-0.0	0.0	0.0	-0.0	-0.0	0.0	0.0	-0.0	-0.0	-0.0	-0.0	-0.0	0.0	0.0	-0.0	0.0	0.0	-0.0	-0.0	0.0	-0.0	0.00018835024222063778	0.0	0.0	0.0	-0.0	-0.006621353489304362	-0.0	-0.0	0.0	0.0	0.0	-0.0	-0.0	-0.0	0.0	0.00042640089037215584	-0.0	0.0	-2.0371078958499136e-06	-0.0	-0.0
cg07750615	0.0	0.0	-0.0	0.0	0.0	-0.0	-0.0	-0.0	-0.0	0.0	-0.0	0.0	0.0	0.0	0.0	0.0	0.0	0.0	-0.0	7.674155877759989e-05	0.0	0.0009415268832543579	3.0599084150508476e-34	0.0	0.01584022511014361	-0.0	-0.0	0.0	-0.0	-0.0	-0.0	0.0084721848063427	0.0	-0.0	-0.0	-0.0	0.0	0.0	-0.0	0.0	0.0	0.0	-0.0	-0.0	0.0	0.0	0.00012388075982528972	0.0005855014450945396	0.0	-0.0	-0.0	0.005863445565005918	0.0	0.0	0.0	-0.0	-0.012535509484384314	0.0	0.0	0.0	-0.0	-0.0	-0.0	0.0	-5.047308864257914e-06	0.0	0.0
cg17179911	0.0	0.0	0.0	-0.0	-0.0	-0.0	-0.0	-0.0	0.0	-0.0	-0.0	-0.0	-0.0	-0.0	-0.0	-0.0	-0.0	0.0	-0.0	-3.0243332286847714e-05	0.0	-0.00612628083108949	5.946006762244681e-35	-0.0	0.004789485715100813	-0.0	-0.0	-0.0	-0.0	0.0	-0.0	0.0	-0.0	0.0	0.0	0.0	-0.0	-0.0	0.0	0.0	-0.0	0.0	0.0	0.0	0.0	0.0	6.752826826128206e-06	-0.0043913475760121	-0.0	-0.0	-0.0	0.0	-0.0	-0.0	0.0	-0.0	0.0	0.0	0.0	0.0	0.0	0.0	0.0	-0.0	-1.3859368727029637e-07	0.0	0.0
cg20244970	-0.0	-0.0	0.0	0.0	-0.0	-0.0	-0.0	-0.0	-0.0	-0.0	-0.0	-0.0	0.0	-0.0	-0.0	-0.0	0.0	0.0	-0.0	6.670012359794978e-05	0.0	0.0	1.6661736095485918e-34	0.0	0.008388249244946355	0.0	0.0	0.0	-0.0	-0.0	0.0	0.0032716756443103364	-0.0	0.0	0.0	0.0	-0.0	-0.0	0.0	0.0	-0.0	-0.0	-0.0	0.0	-0.0	0.0	-2.0542145036864064e-05	-0.0	-0.0	-0.0	-0.0	-0.002283724658252964	0.0	0.0	-0.0	0.0	-0.0	-0.0	-0.0	-0.0	-0.0	0.00028689890476164923	-0.0	0.0	3.1457469726188833e-06	-0.0	-0.0
cg16995643	-0.0	-0.0	-0.00012470322512461203	-0.0	-0.0	-0.0	0.0	0.0	0.0	0.0	0.0	0.0	0.0	0.0	0.0	0.0	-0.0	-0.0	-0.0	-1.8643238471272942e-05	0.0	-0.08452107569758556	-2.761094900114375e-34	0.0	-0.03466032792471097	0.0	0.0	0.0	0.0	0.0	0.0	0.014685599122647277	0.0	-0.0	0.0	-0.0	0.0	-0.0	0.0	0.0	-0.0	-0.0	-0.0	0.0	0.0	-0.0	-5.180106381174648e-05	0.0	0.0	0.0	0.0	0.003583241873887877	0.0	-0.0	0.0	-0.0	-0.0	0.0	0.0	-0.0	-0.0	-0.0007846861116447331	0.0	0.0	-2.175389051338457e-06	-0.0	-0.0
cg00349404	-0.0	-0.0	0.0	-0.0	-0.0	-0.0	0.0	-0.0	0.0	-0.0	-0.0	-0.0	-0.0	-0.0	-0.0	0.0	0.0	-0.0	0.0	-6.695896031936494e-05	-0.0	-0.06719291553554486	-1.0829817188921303e-34	-0.0	-0.0	-0.0	-0.0	-0.0	0.0	0.0	-0.0	-0.0018165662854251563	-0.0	-0.0	0.0	0.0	-0.0	0.0	0.0	-0.0	-0.0	-0.0	0.0	0.0	0.0	-0.0	0.0002701628869266605	-0.0	0.0	0.0	-0.0	-0.0006911353150275169	0.0	-0.0	0.0	0.0	0.009699775279470003	-0.0	-0.0	0.0	0.0	-0.0	0.0	0.0	1.4912216933336538e-05	-0.0	0.0
cg19683457	-0.0	0.0	-0.0	0.0	0.0	-0.0	0.0	0.0	0.0	0.0	0.0	0.0	0.0	0.0	0.0	-0.0	0.0	-0.0	0.0	-4.110816604682776e-06	-0.0	0.0	2.470173484853908e-34	-0.0	-0.0005049385766863711	-0.0	-0.0	-0.0	0.0	0.000504546849566682	-0.0	0.0	-0.0	0.0	-0.0	-0.0	-0.0	0.0	0.0	-0.0	-0.0	-0.0	-0.0	0.0	0.0	0.0	0.0002849993923938632	-0.004739978708830816	-0.0	-0.0	-0.0	-0.0	0.0	-0.0	0.0	-0.0	-0.0	-0.0	0.0	0.0	0.0	0.00026911779963832575	0.0	-0.0	-8.551100005537858e-08	-0.0	0.0
cg11600186	-0.0	-0.0	0.0	-0.0	-0.0	-0.0	0.0	0.0	-0.0	-0.0	-0.0	-0.0	-0.0	0.0	0.0	0.0	0.0	-0.0	-0.0	1.123303290013493e-06	0.0	-0.02510101677883	-3.1945948409651986e-34	0.0	0.0033626722185282395	0.0	0.0	-0.0	-0.0	-0.0	-0.0	0.0	-0.0	-0.0	0.0	0.0	0.0	-0.0	-0.0	-8.056789616442567e-05	-0.0	-0.0	-0.0	-0.0	0.0	0.0	0.00014808535567748858	0.0	-0.0	-0.0	0.0	-0.013866585739155446	-0.0	0.0	-0.0	0.0	-0.0	-0.0	-0.0	0.0	0.0	-0.0	-0.0	0.0	-3.916341447790725e-06	0.0	0.0
cg20931746	-0.0	0.0	0.0	-0.0	0.0	0.0	0.0	0.0	0.0	-0.0	0.0	-0.0	-0.0	0.0	0.0	-0.0	0.0	0.0	-0.0	-3.901344101481664e-05	-0.0	-0.14438297110442852	-1.6595757741384564e-34	-0.0	0.0	-0.0	-0.0	-0.0	0.0	0.0	-0.0	0.0	-0.0	0.0	0.0	0.0	-0.0	0.0	0.0	-0.0006495956729480914	0.0	0.0	0.0	0.0	0.0	-0.0	0.00016770584258482356	0.0	0.0	0.0	-0.0	0.0	0.0	-0.0	-0.0	-0.0	0.009176737977379721	0.0	-0.0	0.0	0.0	0.0	0.0	-0.0	1.3509474397541975e-05	-0.0	0.0
cg10428798	0.0	0.0	0.0	-0.0	-0.0	-0.0	-0.0	-0.0	-0.0	-0.0	-0.0	-0.0	0.0	0.0	0.0	0.0	-0.0	-0.0	-0.0	0.00012605744539834996	-0.0	0.0	1.2129916318747525e-34	0.0	0.00261414940804086	-0.0	-0.0	-0.0	-0.0	0.0	-0.0	0.0	-0.0	0.0	0.0	0.0	-0.0	-0.0	-0.0	0.0020453484657585717	0.0	-0.0	-0.0	-0.0	-0.0	0.0	3.0210983068403548e-05	0.0	-0.0	-0.0	-0.0	0.007556408938310412	-0.0	-0.0	-0.0	-0.0	-0.0	0.0	-0.0	0.0	0.0	0.0	-0.0	0.0	1.9420314237237638e-06	0.0	0.0
cg18965644	-0.0	0.0	0.00016724985762249517	0.0	-0.0	-0.0	0.0	0.0	0.0	-0.0	-0.0	0.0	0.0	0.0	0.0	-0.0	0.0	-0.0	0.0	7.121136525314768e-05	0.0	-0.1556226680883972	2.662630120195694e-34	-0.0	0.0	0.0	-0.0	-0.0	-0.0	0.0	-0.0	0.0	0.0	0.0	0.0	0.0	-0.0	-0.0	0.0	-0.0	-0.0	0.0	-0.0	0.0	0.0	0.0	0.00014020781944076797	-0.0032115422610191125	0.0	-0.0	-0.0	-0.0033637613837531172	-0.0	0.0	0.0	0.0	-0.0	-0.0	0.0	0.0	-0.0	-0.0	0.0	-0.0	-1.1952795824434047e-06	0.0	0.0
cg15239904	-0.0	-0.0	-0.0003939844778359529	-0.0	0.0	0.0	0.0	0.0	-0.0	0.0	0.0	0.0	0.0	-0.0	-0.0	-0.0	0.0	-0.0	-0.0	-1.8419658238543185e-05	-0.0	0.04699135263107436	-8.790102899013418e-34	-0.0	-0.0	0.0	0.0	-0.0	-0.0	-0.0	0.0	-0.0	0.0	-0.0	0.0	-0.0	-0.0	-0.0	0.0	-0.0	-0.0	-0.0	0.0	0.0	0.0	0.0	-0.00018956384003190367	-0.0	-0.0	0.0	0.0	0.0	0.0	-0.0	-0.0	-0.0	0.0	-0.0	-0.0	0.0	0.0	0.0	-0.0	-0.0	1.0089366907875351e-06	0.0	-0.0
cg24516386	-0.0	-0.0	-0.00013726830234851332	-0.0	0.0	-0.0	0.0	0.0	0.0	-0.0	-0.0	-0.0	-0.0	-0.0	-0.0	-0.0	0.0	-0.0	-0.0	-7.802719205521379e-05	-0.0	0.0	-2.4960981372807035e-34	-0.0	0.0	-0.0	-0.0	-0.0	0.0	0.0	-0.0	-0.0	-0.03340018745667385	0.0	-0.0	0.0	0.0	0.0	-0.0	-0.003946641534475666	0.0	0.0	-0.0	-0.0	0.0	0.0	0.00014466587545163765	0.0	0.0	0.0	0.0	-0.00013445409409807048	0.0	-0.0	-0.0	-0.0	-0.0	-0.0	0.0	0.0	0.0	0.0004218837261507287	0.0	-5.762084102743157e-05	7.674385860817141e-06	0.0	0.0
cg27367992	-0.0	-0.0	0.0	0.0	0.0	-0.0	0.0	0.0	-0.0	0.0	0.0	0.0	0.0	0.0	0.0	0.0	-0.0	0.0	-0.0	8.524997075765751e-05	-0.0	0.06401890903658099	-4.028024129131276e-34	0.0	-0.009895139136703198	0.0	0.0	0.0	-0.0	-0.0	0.0	-0.0	-0.0	0.0	-0.0	0.0	-0.0	-0.0	-0.0	0.0	0.0	-0.0	-0.0	0.0	0.0	-0.0	0.00011354914484975194	-0.0	0.0	0.0	0.0	-0.0019033404870396526	-0.0	-0.0	-0.0	0.0	0.0	0.0	-0.0	-0.0	0.0	-0.0	-0.0	0.0	-7.904646848899297e-07	0.0	-0.0
cg19244300	-0.0	0.0	0.0	-0.0	0.0	0.0	0.0	0.0	0.0	-0.0	0.0	-0.0	-0.0	-0.0	0.0	0.0	0.0	-0.0	0.0	-3.1043885712927405e-06	-0.0	-0.0	-1.593067884040557e-34	-0.0	0.0	-0.0	-0.0	-0.0	0.0	0.0	-0.0	-0.0	-0.0	-0.0	-0.0	-0.0	-0.0	0.0	0.0	-0.0	0.0	0.0	0.0	0.0	0.0	-0.0	0.00013839386412348897	-0.0	0.0	0.0	-0.0	0.0	0.0	-0.0	-0.0	0.0	0.012336771501958301	-0.0	-0.0	0.0	0.0	-0.0	0.0	-0.0	2.040829592743237e-05	-0.0	0.0
cg11265941	-0.0	0.0	-0.0	0.0	0.0	0.0	0.0	0.0	0.0	0.0	0.0	0.0	0.0	0.0	0.0	-0.0	-0.0	0.0	0.0	6.119260972943104e-05	-0.0	0.015678250820960894	-1.0516188500768745e-34	0.0	-0.01772850970297752	0.0	-0.0	-0.0	0.0	-0.0	-0.0	0.0	0.0	0.0	0.0	-0.0	-0.0	0.0	0.0	0.0	0.0	0.0	0.0	0.0	0.0	-0.0	-2.2812789635650795e-06	-0.0	0.0	0.0	0.0	0.019431716619365495	0.0	-0.0	0.0	0.0	0.0	0.0	-0.0	-0.0	0.0	-0.0005590765706022855	0.0	-0.0	6.32253989112822e-06	-0.0	-0.0
cg11173668	0.0	-0.0	-0.0	-0.0	-0.0	-0.0	-0.0	0.0	-0.0	0.0	0.0	0.0	0.0	0.0	-0.0	0.0	0.0	0.0	0.0	-3.953984234979267e-05	0.0	0.03413133514081511	-5.960800613508118e-34	0.0	0.0	0.0	-0.0	0.0	-0.0	-0.0	0.0	-0.0	0.0	0.0	0.0	0.0	0.0	-0.0	-0.0	0.0	-0.0	-0.0	-0.0	-0.0	0.0	0.0	0.00015070445391318602	0.0	-0.0	-0.0	-0.0	0.014491300629739167	0.0	0.0	0.0	-0.0	-0.01571982718805369	0.0	0.0	0.0	-0.0	-0.0	-0.0	0.0	-1.9685554577476457e-06	0.0	0.0
cg07594209	0.0	0.0	-0.0	-0.0	0.0	-0.0	0.0	0.0	-0.0	-0.0	0.0	-0.0	-0.0	-0.0	0.0	0.0	-0.0	-0.0	-0.0	-4.3548859272146624e-05	-0.0	-0.008221247842543489	4.3699597323846395e-34	0.0	0.008710767439515347	-0.0	-0.0	0.0	-0.0	-0.0	-0.0	-0.0	0.0	0.0	-0.0	-0.0	0.0	-0.0	-0.0	-0.0	0.0	-0.0	0.0	0.0	-0.0	-0.0	-7.021729762758249e-05	0.0	-0.0	-0.0	-0.0	0.02489766477420499	0.0	-0.0	0.0	-0.0	0.0	0.0	0.0	0.0	0.0	0.0	0.0	-0.0	1.0265994519143651e-07	0.0	-0.0
cg24350418	0.0	-0.0	-0.0	0.0	0.0	-0.0	0.0	0.0	-0.0	-0.0	-0.0	0.0	0.0	0.0	0.0	0.0	0.0	-0.0	0.0	-5.70251787245772e-05	0.0	-0.005264176938265615	5.0408597943300584e-37	0.0	-0.0	0.0	0.0	0.0	-0.0	-0.0	0.0	0.0	-0.0	-0.0	-0.0	-0.0	0.0	0.0	-0.0	-0.0	0.0	-0.0	-0.0	0.0	-0.0	0.0	0.0002508250796612327	-0.0	0.0	0.0	0.0	-0.0	-0.0	0.0	0.0	0.0	-0.0	-0.0	0.0	-0.0	-0.0	0.0011385596127196996	0.0	-0.0	-1.7466971614748843e-06	0.0	0.0
cg08397993	-0.0	0.0	-0.0	0.0	-0.0	0.0	-0.0	-0.0	-0.0	0.0	0.0	-0.0	-0.0	0.0	0.0	-0.0	0.0	0.0	-0.0	1.4177761588604264e-05	0.0	-0.11299545558187586	1.2353504737669575e-34	0.0	-0.0	0.0	-0.0	0.0	-0.0	0.0	0.0	0.001092013088209236	-0.0	0.0	-0.0	0.0	0.0	0.0	-0.0	-0.0	0.0	0.0	0.0	0.0	-0.0	-0.0	0.0001176739441453827	0.0007663097170240846	0.0	0.0	0.0	-0.007457569894882658	-0.0	0.0	-0.0	0.0	0.0	-0.0	0.0	-0.0	-0.0	0.0021852877243627605	0.0	0.0	2.4970360977764967e-06	-0.0	-0.0
cg11576405	0.0	-0.0	-0.0	0.0	0.0	0.0	-0.0	-0.0	-0.0	0.0	0.0006140481393780071	0.0	0.0	0.0	0.0	0.0	-0.0	0.0	-0.0	2.762473531842574e-05	0.0	0.22800184813966687	-5.201982152766623e-34	0.0	-0.014649339927354723	0.0	0.0	0.0	-0.0	-0.0	0.0	-0.0	-0.0	0.0	0.0	0.0	-0.0	0.0	-0.0	-0.0	-0.0	0.0	-0.0	-0.0	0.0	-0.0	0.00014541910029881812	0.0	0.0	0.0	0.0	-0.01928142699171369	-0.0	-0.0	-0.0	0.0	-0.0	-0.0	-0.0	-0.0	0.0	-0.00021401971578691121	-0.0	0.0	8.974394221471461e-08	0.0	-0.0
cg11742068	-0.0	0.0	-0.0	0.0	0.0	-0.0	0.0	-0.0	0.0	-0.0	0.0	-0.0	-0.0	-0.0	-0.0	0.0	-0.0	0.0	-0.0	8.76650323888141e-06	0.0	-0.09617512246520765	-1.767388966138028e-34	-0.0	0.002344180876225257	-0.0	-0.0	0.0	-0.0	-0.0	-0.0	-0.0	0.0	-0.0	-0.0	-0.0	0.0	0.0	-0.0	-0.0	0.0	-0.0	-0.0	0.0	-0.0	-0.0	-6.801803426220379e-05	0.004534661137524501	0.0	0.0	0.0	0.0	-0.0	0.0	-0.0	0.0	-0.0	-0.0	-0.0	-0.0	-0.0	0.0	0.0	0.0	9.838150155546596e-06	-0.0	-0.0
cg05393736	0.0	-0.0	0.0	0.0	-0.0	0.0	0.0	0.0	0.0	0.0	0.0	0.0	0.0	-0.0	-0.0	-0.0	-0.0	0.0	-0.0	2.0852216371718545e-06	-0.0	-0.06105472970266331	1.811817034445533e-34	-0.0	-0.0012944071619429623	-0.0	0.0	0.0	-0.0	-0.0	-0.0	0.017173922444314794	-0.0	-0.0	-0.0	-0.0	0.0	-0.0	0.0	0.0	0.0	-0.0	0.0	0.0	-0.0	0.0	6.1392365496309505e-06	-0.0	-0.0	-0.0	-0.0	-0.0	-0.0	-0.0	-0.0	0.0	0.0	0.0	0.0	-0.0	-0.0	0.0	0.0	-0.0	-4.054529409777538e-08	0.0	-0.0
cg22112877	0.0	0.0	-0.0	-0.0	0.0	-0.0	0.0	0.0	-0.0	0.0	0.0	0.0	0.0	0.0	-0.0	0.0	-0.0	0.0	-0.0	-2.479400625972684e-05	-0.0	-0.10462520558143554	6.827016075804738e-36	0.0	0.0	0.0	-0.0	0.0	-0.0	-0.0	-0.0	0.0	-0.0	0.0	-0.0	-0.0	0.0	-0.0	-0.0	-0.0	0.0	0.0	-0.0	-0.0	-0.0	0.0	5.520566019188831e-05	0.005117020344180325	0.0	0.0	-0.0	-0.022683460093071556	-0.0	0.0	-0.0	0.0	-0.0	-0.0	-0.0	-0.0	-0.0	0.0014962158516936789	-0.0	0.0	9.84480640280877e-06	0.0	0.0
cg23384708	-0.0	-0.0	0.0	0.0	-0.0	-0.0	-0.0	-0.0	-0.0	0.0	-0.0	-0.0	-0.0	0.0	-0.0	0.0	0.0	-0.0	-0.0	-1.8941440716129837e-05	0.0	-0.060282756978600464	5.924417944323697e-35	0.0	0.010036773576423748	0.0	-0.0	0.0	-0.0	-0.0	0.0	0.0	0.0	-0.0	-0.0	-0.0	0.0	-0.0	-0.0	-0.0	0.0	-0.0	-0.0	-0.0	-0.0	0.0	4.359656788023295e-06	0.0	0.0	0.0	0.0	-0.004507313776007673	-0.0	0.0	0.0	-0.0	-0.015178803767488435	-0.0	0.0	-0.0	-0.0	6.529179740140066e-05	-0.0	0.0	-1.3049813976205286e-05	0.0	-0.0
cg20079193	0.0	0.0	0.0	0.0	0.0	-0.0	0.0	0.0	-0.0	-0.0	-0.0	-0.0	-0.0	-0.0	-0.0	0.0	-0.0	-0.0	-0.0	-7.204885560290473e-05	0.0	-0.16180485671089315	7.014196775296063e-35	0.0	0.0	0.0	-0.0	-0.0	0.0	0.0	-0.0	-0.0	0.0	-0.0	-0.0	-0.0	0.0	0.0	0.0	-0.0020228160236526434	0.0	0.0	-0.0	0.0	-0.0	0.0	8.135348075021944e-05	0.0	0.0	-0.0	-0.0	0.0	-0.0	0.0	-0.0	0.0	0.0	-0.0	0.0	0.0	0.0	-0.0	0.0	-0.0	-1.911652000002016e-06	0.0	0.0
cg18557047	-0.0	0.0	0.00044697901213361195	0.0	-0.0	-0.0	0.0	0.0	-0.0	0.0	0.0	0.0	0.0	0.0	0.0	-0.0	-0.0	0.0	0.0	-1.6894210833853625e-05	-0.0	-0.30034568910317844	-7.578638188609871e-35	0.0	0.00498192096200139	0.0	0.0	-0.0	-0.0	-0.0	-0.0	0.0	0.0	0.0	-0.0	-0.0	-0.0	0.0	0.0	0.001805867134966491	0.0	0.0	-0.0	0.0	-0.0	-0.0	-0.0001371295861854773	-0.0	0.0	0.0	-0.0	-0.0	-0.0	-0.0	-0.0	0.0	0.0	-0.0	0.0	-0.0	-0.0	0.0	-0.0	-0.0	-2.056425982631101e-06	-0.0	0.0
cg08220519	-0.0	-0.0	0.0	-0.0	-0.0	-0.0	-0.0	-0.0	0.0	-0.0	-0.0	-0.0	-0.0	-0.0	-0.0	-0.0	0.0	-0.0	0.0	-0.000113436225647314	-0.0	-0.20560934926531696	3.941220389942799e-34	-0.0	0.0	-0.0	-0.0	-0.0	0.0	0.0	-0.0	-0.004301860083721339	0.06290677271549812	-0.0	-0.0	-0.0	0.0	-0.0	0.0	-0.0	-0.0	0.0	0.0	0.0	0.0	0.0	-0.0001441613457459317	-0.0	-0.0	0.0	-0.0	-0.0	-0.0	-0.0	0.0	0.0	0.0	-0.0	0.0	0.0	0.0	-0.0	0.0	0.0	3.137763997517363e-06	-0.0	-0.0
cg14924412	-0.0	-0.0	-0.0	-0.0	0.0	0.0	0.0	0.0	0.0	-0.0	-0.0	0.0	-0.0	0.0	0.0	0.0	0.0	0.0	-0.0	-3.47257369956223e-06	0.0	-0.008234640162615322	-7.564856716785705e-35	0.0	-0.01851195730413729	0.0	0.0	0.0	-0.0	-0.0	0.0	0.0	-0.0	-0.0	-0.0	-0.0	0.0	-0.0	0.0	-0.0018909240145826222	-0.0	0.0	-0.0	0.0	0.0	0.0	7.385087915236795e-05	-0.0	0.0	0.0	0.0	-0.004236601514655028	-0.0	0.0	-0.0	-0.0	0.0	-0.0	-0.0	-0.0	0.0	-0.0	0.0	0.0	5.047932246983574e-06	-0.0	-0.0
cg00603225	-0.0	-0.0	-0.0	-0.0	0.0	-0.0	0.0	0.0	-0.0	0.0	0.0	0.0	0.0	0.0	0.0	0.0	-0.0	-0.008263763138436566	-0.0	7.182968230372989e-05	-0.0	0.09607443264531407	-2.7216325220127136e-35	0.0	0.0	0.0	0.0	0.0	-0.0	-0.0	0.0	0.0	0.013460831689723148	0.0	-0.0	0.0	-0.0	-0.0	-0.0	0.0005540217333135657	0.0	-0.0	0.0	-0.0	-0.0	-0.0	-4.416198515280038e-05	0.0	-0.0	0.0	0.0	0.01655989414605739	-0.0	-0.0	0.0	-0.0	-0.0	0.0	-0.0	-0.0	-0.0	-0.0	-0.0	0.0	3.588677573339868e-06	0.0	-0.0
cg16313498	-0.0	-0.0	0.0	-0.0	-0.0	-0.0	0.0	0.0	-0.0	-0.0	-0.0	0.0	0.0	-0.0	-0.0	0.0	0.0	0.0	-0.0	0.00011518696086809657	0.0	-0.17570294056881156	1.4010927845958968e-34	0.0	-0.0	0.0	-0.0	0.0	0.0	-0.0	0.0	0.00940202210439792	0.0	-0.0	-0.0	-0.0	0.0	-0.0	-0.0	0.0	0.0	0.0	-0.0	0.0	0.0	-0.0	-0.00021848030553452849	0.0052215046459138876	0.0	-0.0	0.0	0.003704885457157382	-0.0	0.0	-0.0	-0.0	-0.0	0.0	0.0	-0.0	0.0	0.0	-0.0	0.0	-7.216201013468313e-06	-0.0	-0.0
cg25373630	-0.0	-0.0	0.0	-0.0	-0.0	0.0	-0.0	-0.0	0.0	-0.0	-0.0	-0.0	-0.0	-0.0	-0.0	0.0	0.0	-0.0	-0.0	-8.19714729736064e-05	0.0	0.0056944776112765145	4.2940799812852725e-34	0.0	-0.0	-0.0	0.0	0.0	-0.0	-0.0	0.0	-0.0	-0.0	0.0	0.0	0.0	0.0	-0.0	-0.0	-0.0	-0.0	-0.0	-0.0	-0.0	-0.0	0.0	5.345930891233522e-05	0.0	0.0	0.0	0.0	-0.007106333881873818	-0.0	0.0	-0.0	0.0	-0.002954849378818144	-0.0	0.0	-0.0	-0.0	0.0001693543439577025	-0.0	0.0	-9.81376955298399e-06	-0.0	-0.0
cg20382418	0.0	0.0	0.0	-0.0	0.0	0.0	-0.0	-0.0	0.0	0.0	0.0	0.0	0.0	0.0	0.0	0.0	0.0	-0.0	-0.0	2.7284333004042752e-05	0.0	0.0	-3.910197590275374e-34	0.0	0.0	0.0	-0.0	0.0	-0.0	-0.0	-0.0	0.0	-0.0	-0.0	-0.0	-0.0	-0.0	0.0	0.0	0.007646165911306488	0.0	0.0	-0.0	-0.0	-0.0	-0.0	-0.0001482914060393381	0.001252460175652273	0.0	0.0	-0.0	-0.003114282638668788	-0.0	0.0	0.0	-0.0	-0.0	0.0	-0.0	-0.0	-0.0	-0.0011358820505191173	0.0	0.0	4.048414824373442e-06	0.0	-0.0
cg08841758	0.0	0.0	3.3075949953680135e-05	-0.0	-0.0	-0.012577744419808728	-0.0	-0.0	0.0	-0.0	-0.0	-0.0	-0.0	0.0	0.0	-0.0	0.0	-0.0	0.0	4.840101148375141e-06	0.0	-0.24518057987126915	3.189465241439474e-34	0.0	0.0002538937227756289	0.0	-0.0	-0.0	0.0	0.0	-0.0	-0.0	-0.0	-0.0	0.0	0.0	-0.0	0.0	0.0	0.0	0.0	0.0	0.0	-0.0	0.0	0.0	9.436104455861881e-05	-0.0	0.0	-0.0	0.0	-0.01317354865723663	-0.0	-0.0	-0.0	-0.0	-0.0	-0.0004940789073079989	-0.0	0.0	-0.0	0.0012289324353567399	-0.0	-0.0	-4.859501300928462e-06	-0.0	0.0
cg08863031	0.0	-0.0	0.0	0.0	-0.0	-0.0	0.0	0.0	-0.0	0.0	0.0	0.0	0.0	-0.0	-0.0	0.0	0.0	-0.0	0.0	3.807356112918902e-06	0.0	-0.080971254455887	-4.157392772290612e-34	-0.0	0.0	-0.0	0.0	0.0	-0.0	-0.0	0.0	-0.0	0.0	-0.0	-0.0	-0.0	-0.0	0.0	-0.0	-0.0	0.0	-0.0	-0.0	0.0	0.0	-0.0	0.0001768851623322051	0.0	0.0	0.0	-0.0	-0.017548688340105235	0.0	0.0	0.0	-0.0	-0.006250211003534041	-0.0	0.0	0.0	-0.0	0.0	-0.0	-0.0	-1.2947159749978772e-06	0.0	-0.0
cg08847775	-0.0	0.0	-0.0	0.0	-0.0	0.0	-0.0	-0.0	-0.0	0.0	-0.0	-0.0	-0.0	-0.0	-0.0	0.0	0.0	0.00017197322623641582	0.0	-2.5614476323977517e-05	-0.0	-0.01981037691098422	-6.916683028629935e-35	-0.0	-0.008419199934114264	-0.0	-0.0	-0.0	0.0	-0.0	0.0	-0.0	-0.0	0.0	0.0	0.0	0.0	0.0	0.0	0.0	-0.0	0.0	-0.0	-0.0	-0.0	0.0	-0.0001074884889327033	-0.0	-0.0	-0.0	-0.0	-0.006194434154103379	0.0	-0.0	-0.0	0.0	-0.0	-0.0	0.0	-0.0	-0.0	-8.300322644285326e-05	-0.0	-0.0	-1.8994691596410587e-06	0.0	-0.0
cg14835646	-0.0	0.0	0.0	0.0	-0.0	-0.0	-0.0	0.0	-0.0	-0.0	-0.0	0.0	0.0	0.0	-0.0	0.0	0.0	0.0	0.0	3.231347016466471e-05	0.0	-0.01042262616899234	-5.652699495547552e-34	0.0	-0.00313422586559835	0.0	0.0	0.0	-0.0	-0.0	0.0	-0.020476232585447927	-0.0	0.0	0.0	0.0	-0.0	-0.0	-0.0	0.0	0.0	0.0	-0.0	-0.0	-0.0	0.0	9.100160897618344e-05	-0.0	0.0	0.0	0.0	-0.017555374452109366	-0.0	0.0	-0.0	0.0	-0.002255718274815684	-0.0	-0.0	-0.0	-0.0	-0.0	-0.0	-0.0	-1.2683401394825313e-05	-0.0	-0.0
ch.3.155499523R	0.0	-0.0	-0.0	-0.0	0.0	0.0	0.0	0.0	-0.0	-0.0	-0.0	0.0	-0.0	-0.0	-0.0	0.0	-0.0	0.0	-0.0	-9.67188615638447e-05	-0.0	-0.0014574045055161726	-2.522962405068218e-36	-0.0	-0.0	0.0	0.0	0.0	-0.0	-0.0	-0.0	-0.0	0.0	-0.0	0.0	0.0	0.0	-0.0	-0.0	-0.0	-0.0	0.0	0.0	-0.0	-0.0	0.0	-0.00016136058463109656	0.0	-0.0	-0.0	-0.0	-0.0	-0.0	0.0	0.0	0.0	0.0	-0.0	0.0	-0.0	0.0	0.0	-0.0	0.0	4.689964408468531e-07	-0.0	0.0
cg05573387	0.0	-0.0	-0.0	0.0	-0.0	-0.0	0.0	-0.0	-0.0	0.0	0.0	0.0	-0.0	-0.0	-0.0	-0.0	0.0	0.0	0.0	-2.7694316998225425e-05	0.0	-0.14803806522262922	2.195726500982597e-34	-0.0	-0.0	-0.0	-0.0	-0.0	0.0	-0.0	0.0	0.0	-0.0	-0.0	0.0	0.0	0.0	0.0	0.0	-0.0	-0.0	-0.0	-0.0	-0.0	0.0	0.0	0.00010772304385204695	0.0	-0.0	-0.0	0.0	-0.004059412683653306	0.0	0.0	0.0	0.0	-0.0	-0.0	0.0	-0.0	-0.0	0.0	-0.0	0.0	2.4971786873908005e-06	-0.0	0.0
cg07630255	0.0	-0.0	0.0	0.0	-0.0	0.0	-0.0	-0.0	-0.0	-0.0	-0.0	0.0	0.0	-0.0	-0.0	0.0	-0.0	-0.0	-0.0	1.9682821521633595e-06	0.0	-0.0	2.2744357950643896e-34	0.0	0.0	0.0	-0.0	0.0	-0.0	-0.0	0.0	0.0	0.0	0.0	-0.0	-0.0	0.0	-0.0	-0.0	-0.0	0.0	-0.0	-0.0	-0.0	-0.0	0.0	-8.728564059377495e-05	0.0	-0.0	-0.0	0.0	0.0	-0.0	0.0	0.0	-0.0	-0.009940903829556924	0.0	0.0	0.0	-0.0	0.0	-0.0	0.0	-2.0437111641145667e-05	0.0	-0.0
cg20638140	0.0	-0.0	-0.0	-0.0	0.0	-0.0	-0.0	-0.0	-0.0	0.0	0.0	0.0	0.0	0.0	0.0	0.0	0.0	-0.0	-0.0	8.684393369039771e-05	-0.0	0.0265945806925817	4.897818551164768e-34	0.0	0.004504212929958414	-0.0	0.0	0.0	-0.0	-0.0	0.0	0.0	0.0	0.0	-0.0	-0.0	0.0	-0.0	-0.0	0.0	0.0	0.0	0.0	-0.0	-0.0	0.0	0.0001603125248106926	0.0006352095132027451	0.0	0.0	0.0	0.0	0.0	0.0	0.0	0.0	-0.0010578694066275002	0.0	-0.0	0.0	-0.0	-0.0	-0.0	0.0	4.098979558558906e-06	0.0	0.0
cg06199605	-0.0	0.0	-0.0	-0.0	0.0	0.0	0.0	0.0	0.0	-0.0	-0.0	-0.0	0.0	-0.0	-0.0	-0.0	-0.0	-0.0	-0.0	1.1804463727263799e-05	-0.0	0.11371215526658965	5.5695037415694945e-34	-0.0	0.0	-0.0	-0.0	-0.0	0.0	0.0	-0.0	0.0	-0.0	0.0	0.0	-0.0	-0.0	-0.0	0.0	-0.0	0.0	0.0	0.0	0.0	0.0	-0.0	-9.580726637249279e-05	0.0	0.0	0.0	-0.0	-0.0	-0.0	-0.0	0.0	0.0	0.011500087608118312	-0.0	-0.0	0.0	0.0	0.0004160639953174108	-0.0	-0.0	8.111356826204005e-06	-0.0	0.0
cg17245479	0.0	0.0	0.0	-0.0	0.0	-0.0	0.0	-0.0	0.0	-0.0	0.0	0.0	0.0	-0.0	0.0	-0.0	0.0	-0.0	0.0	-1.1963337774482342e-05	-0.0	0.007537239792979866	-1.2736945326349668e-34	-0.0	-0.0	0.0	-0.0	-0.0	0.0	0.0	-0.0	-0.0	-0.0	-0.0	0.0	0.0	0.0	-0.0	0.0	0.0	-0.0	0.0	0.0	0.0	0.0	-0.0	-3.296218168203499e-05	0.0	-0.0	-0.0	-0.0	-0.010714079931216028	-0.0	0.0	0.0	-0.0	0.0011584682139734643	-0.0	-0.0	0.0	0.0	-0.0	0.0	-0.0	6.985551265204537e-06	-0.0	0.0
cg14781686	0.0	0.0	-0.0	0.0	0.0	0.0	0.0	-0.0	0.0	-0.0	-0.0	-0.0	-0.0	-0.0	-0.0	0.0	0.0	-0.0	-0.0	-1.7300197043635657e-05	0.0	0.05273116630232205	4.093178509176725e-34	0.0	-0.0	0.0	-0.0	-0.0	0.0	-0.0	0.0	0.0	0.0	0.0	0.0	0.0	-0.0	-0.0	0.0	0.0	-0.0	0.0	0.0	-0.0	-0.0	0.0	0.0001454813342645422	-0.0	0.0	0.0	0.0	-0.0	0.0	-0.0	-0.0	0.0	0.0	-0.0	-0.0	0.0	-0.0	-0.0	-0.0	0.0	6.894424109815062e-06	0.0	0.0
cg15893141	-0.0	0.0	0.0	-0.0	-0.0	-0.0	-0.0	-0.0	-0.0	-0.0	-0.0	0.0	0.0	0.0	0.0	0.0	0.0	-0.0	-0.0	-7.207064675459849e-05	0.0	-0.0009021525053443791	-2.728434647915068e-36	0.0	0.00038601853375507363	-0.0	0.0	0.0	-0.0	0.0	0.0	-0.0038569049673053716	0.0	-0.0	-0.0	-0.0	-0.0	0.0	-0.0	0.0	0.0	0.0	-0.0	-0.0	0.0	0.0	2.5574390292791835e-05	-0.0	0.0	0.0	-0.0	0.0015897264804674953	0.0	0.0	0.0	-0.0	-0.0	0.0	0.0	-0.0	0.0	-0.0013938461820347601	-0.0	0.0	-8.345414933312848e-06	0.0	0.0
cg24482288	-0.0	0.0	3.2044337903632504e-05	0.0	0.0	0.0	-0.0	0.0	-0.0	-0.0	0.0	0.0	0.0	-0.0	-0.0	0.0	0.0	0.0	-0.0	6.520078951041932e-05	0.0	-0.15860096791779074	-4.936420303253027e-34	0.0	-0.0	0.0	-0.0	0.0	-0.0	-0.0	-0.0	-0.0	0.0	-0.0	-0.0	0.0	-0.0	-0.0	-0.0	0.0	0.0	0.0	-0.0	-0.0	0.0	-0.0	-3.8682707458639976e-05	0.0	-0.0	0.0	-0.0	-0.006972426445319502	-0.0	0.0	0.0	0.0	0.0	-0.0	0.0	-0.0	0.0	-5.396873054324428e-06	-0.0	0.0	-2.5660104970667474e-06	-0.0	-0.0
cg13356159	-0.0	0.0	0.0	-0.0	0.0	-0.0	0.0	-0.0	0.0	-0.0	-0.0	-0.0	-0.0	-0.0	0.0	-0.0	-0.0	0.0	-0.0	-1.251756610132824e-05	-0.0	-0.08226434057788384	-3.310113573772916e-35	-0.0	0.0020542182790353586	0.0	-0.0	-0.0	0.0	0.0	-0.0	-0.0011929025072343815	0.0	0.0	0.0	0.0	0.0	0.0	-0.0	-0.0	0.0	0.0	0.0	0.0	0.0	-0.0	5.5136841389050956e-05	0.0	0.0	0.0	-0.0	-0.0005278293519235621	-0.0	-0.0	-0.0	0.0	0.0	-0.0	0.0	0.0	0.0	0.0021570379752570428	0.0	-0.0	3.075569133389248e-06	0.0	0.0
cg16928048	-0.0	-0.0	-2.7787200039147895e-05	-0.0	-0.0	-0.0	0.0	-0.0	0.0	-0.0	-0.0	-0.0	-0.0	-0.0	-0.0	-0.0	0.0	0.0	-0.0	2.9400793908133058e-05	0.0	0.0	-7.636350639968439e-34	0.0	-0.018095504350699128	0.0	0.0	0.0	-0.0	-0.0	-0.0	0.0	-0.0	-0.0	0.0	0.0	-0.0	0.0	0.0	-0.0	-0.0	-0.0	-0.0	0.0	0.0	-0.0	4.110202242510494e-05	0.0	0.0	0.0	0.0	-0.023258325779417204	-0.0	0.0	0.0	0.0	-0.0	-0.0	-0.0	0.0	-0.0	0.003021348271256296	0.0	-0.0	-3.687053594783423e-06	-0.0	-0.0
cg00876757	-0.0	0.0	-0.0	0.0	0.0	-0.0	0.0	0.0	0.0	-0.0	0.0	0.0	0.0	0.0	0.0	-0.0	-0.0	-0.0	-0.0	1.5064422793490544e-05	0.0	0.06331968923875937	5.568979094601823e-34	0.0	-0.006880069484524965	0.0	-0.0	-0.0	0.0	0.010311813731039675	0.0	-0.0	-0.0	0.0	0.0	0.0	-0.0	-0.0	-0.0	-0.0	0.0	0.0	-0.0	-0.0	-0.0	0.0	0.0001431721189156004	-0.00046546411260261496	-0.0	0.0	-0.0	0.0	0.0	-0.0	-0.0	-0.0	-0.002849583825176207	0.0	0.0	0.0	0.0	-0.0	-0.0	0.0	-6.556234896592111e-06	0.0	0.0
cg09276739	-0.0	0.0	0.0	-0.0	-0.0	0.0	0.0	0.0	-0.0	-0.0	-0.0	-0.0	-0.0	-0.0	-0.0	0.0	0.0	0.0	-0.0	-4.5258153610627554e-07	0.0	-0.24387887301618225	-5.494958346961276e-35	0.0	0.0033510670928866087	0.0	-0.0	0.0	-0.0	-0.0	-0.0	0.0	0.0	-0.0	-0.0	-0.0	0.0	-0.0	-0.0	0.0011117931947777497	0.0	0.0	-0.0	-0.0	-0.0	-0.0	-7.142852255467306e-05	0.0	0.0	0.0	-0.0	-0.004428706280007166	-0.0	0.0	-0.0	0.0	0.0	-0.0	0.0	-0.0	-0.0	0.0	-0.0	0.0	1.4067659320351566e-06	0.0	0.0
cg09948350	0.0	0.0	0.0	-0.0	0.0	-0.0	0.0	0.0	0.0	0.0	0.0	-0.0	-0.0	-0.0	0.0	0.0	-0.0	0.0	0.0	2.0815658373514275e-05	-0.0	-0.016045306969262527	-3.444556648091381e-34	-0.0	0.0	-0.0	-0.0	-0.0	0.0	0.0	-0.0	-0.0	-0.0	-0.0	0.0	-0.0	-0.0	0.0	0.0	0.0	0.0	0.0	0.001217758953201138	0.0	0.0	-0.0	0.00014338088192740266	-0.0	0.0	-0.0	-0.0	0.0	0.0	-0.0	-0.0	0.0	0.00956063999032213	0.0	-0.0	0.0	0.0	-0.0	0.0	-0.0	1.7281468194335992e-05	-0.0	0.0
cg18615325	0.0	-0.0	0.0	0.0	0.0	-0.0	0.0	0.0	0.0	0.0	0.0	0.0	0.0	0.0	0.0	0.0	0.0	0.0	0.0	-2.5508686532818788e-05	0.0	0.056316020775122815	-6.145678735945221e-34	0.0	0.0062935603732974695	0.0	0.0	0.0	-0.0	-0.0	-0.0	-0.0	0.0	-0.0	-0.0	0.0	-0.0	0.0	0.0	0.0	0.0	0.0	0.0	0.0	0.0	-0.0	6.48142760861158e-05	-0.0	0.0	0.0	0.0	-0.0	-0.0	0.0	-0.0	-0.0	0.0	0.0	-0.0	-0.0	0.0	-0.001446884133590328	-0.0	0.0	6.3927015407943465e-06	-0.0	-0.0
cg02737543	-0.0	0.0	0.0	-0.0	0.0	-0.0	0.0	0.0	0.0	-0.0	0.0	-0.0	-0.0	-0.0	-0.0	-0.0	0.0	-0.0	0.0	-2.35752376564405e-05	-0.0	-0.015752770658236742	-2.9651212026746508e-34	-0.0	0.003443801064513219	-0.0	-0.0	-0.0	0.0	0.0	-0.0	-0.0	0.0	-0.0	-0.0	-0.0	-0.0	0.0	0.0	0.0	0.0	0.0	0.0	0.0	0.0	-0.0	0.00013545997606766513	-0.0	0.0	0.0	-0.0	0.0	-0.0	-0.0	-0.0	-0.0	0.00525589360237333	-0.0	-0.0	0.0	0.0	-0.0	0.0	-0.0	1.691828940200129e-05	-0.0	0.0
cg08332999	0.0	-0.0	0.0	0.0	-0.0	0.0	0.0	0.0	-0.0	0.0	0.0	0.0	0.0	0.0	-0.0	-0.0	0.0	0.0	-0.0	2.7838298462754057e-05	0.0	-0.033947704410026834	2.7167640241882503e-34	-0.0	-0.0028465052806519414	-0.0	0.0	0.0	-0.0	-0.0	0.0	-0.002896361341618492	0.0	0.0	-0.0	-0.0	-0.0	-0.0	-0.0	0.0	-0.0	0.0	-0.0	-0.0	0.0	0.0	0.00023970397246412823	0.0	0.0	0.0	0.0	0.0	-0.0	-0.0	0.0	0.0	-0.0007304261911560848	0.0	0.0	-0.0	-0.0	-0.0	-0.0	0.0	3.6074748943834988e-06	0.0	-0.0
cg21601405	-0.0	0.0	-0.0	0.0	-0.0	-0.0	0.0	-0.0	0.0	0.0	0.0	-0.0	-0.0	-0.0	-0.0	-0.0	-0.0	0.0	0.0	-5.35953498630836e-06	-0.0	0.025638112965529557	-3.5663178403683577e-34	-0.0	-0.0013971912806902264	-0.0	-0.0	-0.0	0.0	0.0	-0.0	-0.0	-0.0	0.0	0.0	0.0	0.0	0.0	0.0	-0.0	-0.0	0.0	0.0	0.0	-0.0	-0.0	-9.876018730479198e-05	-0.0	0.0	0.0	0.0	-0.0	-0.0	-0.0	0.0	0.0	0.007819412326132045	-0.0	-0.0	0.0	0.0	0.0007188197137846431	0.0	-0.0	6.254211182348135e-06	-0.0	0.0
cg13433929	0.0	-0.0	0.0	0.0	0.0	0.0	0.0	0.0	0.0	0.0	0.0	0.0	0.0	-0.0	-0.0	-0.0	0.0	-0.0	0.0	-0.00010427920803553712	-0.0	0.17269248265878925	-3.9355398026401994e-34	-0.0	0.0	0.0	0.0	0.0	-0.0	-0.0	-0.0	0.0	0.0	-0.0	-0.0	-0.0	0.0	0.0	0.0	-0.0	-0.0	0.0	-0.0	0.0	0.0	0.0	-4.3081841797135446e-05	-0.0	0.0	0.0	0.0	0.0	-0.0	-0.0	-0.0	-0.0	0.0	0.0	-0.0	-0.0	0.0	-0.001168484078323184	0.0	-0.0	-3.9100704909690145e-06	0.0	-0.0
cg01287012	-0.0	-0.0	0.0002725696172349858	-0.0	-0.0	-0.0	0.0	0.0	-0.0	-0.0	-0.0	0.0	0.0	-0.0	-0.0	0.0	0.0	0.0	0.0	6.300822963633674e-05	0.0	-0.5175738607499115	2.019112551736803e-34	0.0	0.0	0.0	0.0	-0.0	-0.0	-0.0	-0.0	-0.0	0.014963816379681732	-0.0	-0.0	0.0	-0.0	-0.0	0.0	0.0005642620295539697	-0.0	-0.0	-0.0	0.0	0.0	-0.0	-3.5836251820686984e-05	-0.0	0.0	0.0	-0.0	-0.020738465402769118	-0.0	0.0	-0.0	0.0	0.0	-0.0	-0.0	-0.0	-0.0	-0.0	-0.0	-0.0	-2.1988071960007605e-06	-0.0	-0.0
cg03333330	-0.0	0.0	-0.0	-0.0	0.0	0.00617599411120256	0.0	0.0	0.0	-0.0	0.0	0.0	0.0	-0.0	-0.0	0.0	0.0	-0.0	-0.0	-1.7741718018198102e-05	0.0	0.14931669557227167	2.0701433910229336e-34	-0.0	-0.0	0.0	0.0	-0.0	-0.0	0.0	0.0	0.0	-0.0	-0.0	-0.0	0.0	-0.0	0.0	0.0	-0.0	-0.0	0.0	-0.0	0.0	-0.0	-0.0	-0.00016599204793943674	-0.0	0.0	0.0	0.0	-0.0060684443374361815	0.0	0.0	-0.0	0.0	0.002913134789667119	-0.0	-0.0	-0.0	-0.0	-4.242942674301587e-05	-0.0	0.0	-1.0863402620837322e-06	-0.0	-0.0
cg21230427	-0.0	0.0	-0.0	-0.0	0.0	-0.00409586775000982	0.0	-0.0	0.0	0.0	0.0	-0.0	-0.0	-0.0	-0.0	0.0	-0.0	0.0	0.0	7.853463327121837e-05	-0.0	-0.07568910837425814	-5.149977105534576e-34	0.0	-0.014836924988074145	0.0	-0.0	0.0	0.0	-0.0	0.0	-0.0	0.0	0.0	0.0	-0.0	0.0	-0.0	-0.0	0.0001663019708609288	0.0	-0.0	0.0	0.0	-0.0	-0.0	-5.5513697044744524e-05	-0.0	-0.0	0.0	-0.0	-0.007755007969371753	-0.0	-0.0	-0.0	-0.0	0.0	-0.0	-0.0	-0.0	-0.0	-0.0	0.0	0.0	1.959725834828463e-06	-0.0	-0.0
cg12437873	-0.0	0.0	-0.0	-0.0	0.0	-0.0	0.0	0.0	0.0	0.0	0.0	0.0	-0.0	0.0	0.0	0.0	0.0	0.0	0.0	-1.975608241331855e-05	0.0	0.074742034382441	4.364049443053945e-34	-0.0	0.01349727082781461	0.0	-0.0	-0.0	-0.0	-0.0	-0.0	0.014986293703704483	0.0	-0.0	-0.0	-0.0	-0.0	0.0	0.0	-0.0	-0.0	-0.0	-0.0	0.0	0.0	-0.0	-0.00017364963674346116	0.0	0.0	0.0	0.0	0.0	0.0	0.0	0.0	-0.0	0.0	-0.0	0.0	-0.0	-0.0	0.0002840814111041652	0.0	-0.0	-8.114265326361807e-07	-0.0	-0.0
cg02299946	-0.0	0.0	0.0	-0.0	0.0	0.0	-0.0	-0.0	0.0	0.0	0.0	0.0	0.0	0.0	0.0	0.0	-0.0	0.0	0.0	4.8856871069870254e-05	0.0	0.19939096087003275	-2.0365539478363054e-35	-0.0	0.0	-0.0	-0.0	0.0	-0.0	0.0	-0.0	0.0	0.0	0.0	-0.0	-0.0	0.0	-0.0	-0.0	-0.0	-0.0	0.0	0.0	-0.0	0.0	0.0	-7.95432960688656e-05	0.003452750889906113	0.0	0.0	-0.0	-0.00934449201601434	-0.0	0.0	0.0	-0.0	-0.0	-0.0	0.0	-0.0	-0.0	0.0	0.0	0.0	1.5817926102006292e-06	-0.0	-0.0
cg22283653	-0.0	-0.0	-0.0	-0.0	-0.0	0.0	-0.0	-0.0	0.0	-0.0	-0.0	-0.0	-0.0	-0.0	-0.0	0.0	0.0	-0.0	-0.0	-8.947174715472939e-05	0.0	-0.02180793261293628	1.4320603158110613e-34	0.0	0.009237187055821598	-0.0	0.0	-0.0	0.0	0.0	-0.0	0.0	0.0	-0.0	-0.0	0.0	0.0	-0.0	-0.0	-0.0	-0.0	-0.0	-0.0	0.0	-0.0	-0.0	9.89461725446181e-05	-0.0	-0.0	-0.0	-0.0	0.006695177721991615	0.0	-0.0	-0.0	0.0	0.0	0.0	0.0	0.0	0.0	0.0	0.0	0.0	6.630937598589498e-06	0.0	0.0
cg05660117	-0.0	0.0	0.0	-0.0	-0.0	-0.0	-0.0	-0.0	-0.0	-0.0	-0.0	0.0	0.0	0.0	0.0	-0.0	0.0	0.0	0.0	-9.786530625465317e-06	0.0	-0.13460474996527738	2.389966012324557e-34	-0.0	0.027005257176509045	0.0	0.0	-0.0	-0.0	-0.0	-0.0	-0.0	0.03573314129891376	-0.0	-0.0	-0.0	-0.0	-0.0	0.0	0.0	-0.0	-0.0	-0.0	-0.0	-0.0	0.0	5.620037329378716e-05	-0.0	-0.0	-0.0	-0.0	0.00038880331466500104	-0.0	-0.0	-0.0	0.0	-0.0	-0.0	0.0	-0.0	0.0	-0.0	-0.0	0.0	6.016432110682358e-07	-0.0	-0.0
cg19134644	-0.0	0.0	0.0	0.0	0.0	0.0	-0.0	0.0	-0.0	-0.0	0.0	0.0	0.0	0.0	0.0	-0.0	0.0	-0.0	-0.0	-4.311302483292359e-05	-0.0	-0.010427892603413058	-2.5734006344121626e-34	0.0	0.0	0.0	0.0	0.0	-0.0	-0.0	-0.0	-0.008862257538005769	0.0	-0.0	-0.0	0.0	0.0	0.0	0.0	0.0	0.0	0.0	-0.0	-0.0	-0.0	-0.0	8.973660299804684e-05	-0.0	0.0	0.0	-0.0	-0.013376895897953454	-0.0	-0.0	0.0	0.0	0.0	-0.0	-0.0	-0.0	0.0	2.031420166674414e-05	-0.0	-0.0	-5.461219932075348e-06	0.0	-0.0
cg11064521	-0.0	0.0	0.0	-0.0	0.0	-0.0	0.0	0.0	0.0	0.0	0.0	-0.0	-0.0	0.0	0.0	0.0	0.0	0.0	-0.0	1.609686979325594e-05	-0.0	-0.1391390160963194	1.4614482730452118e-34	-0.0	0.0016945804172976387	-0.0	-0.0	-0.0	-0.0	0.0	-0.0	-0.0	-0.0	-0.0	-0.0	-0.0	-0.0	0.0	0.0	-0.0	0.0	0.0	0.0	0.0	0.0	-0.0	0.0001082038489209709	0.0	0.0	-0.0	-0.0	0.0	0.0	-0.0	0.0	0.0	0.005946069486568762	0.0	-0.0	0.0	0.0	-0.0	0.0	-0.0	5.490020034071886e-06	-0.0	0.0
cg08610314	0.0	0.0	0.0	-0.0	0.0	-0.0	0.0	0.0	0.0	-0.0	0.0	-0.0	-0.0	0.0	0.0	0.0	0.0	-0.0	0.0	1.9208465726188503e-05	-0.0	0.020454058109885334	3.696143555945339e-34	-0.0	0.0008675860489328669	-0.0	-0.0	-0.0	0.0	0.0	-0.0	-0.0	0.0	-0.0	-0.0	-0.0	-0.0	0.0	0.0	-0.0	0.0	0.0	0.0008190872876259437	0.0	0.0	-0.0	0.0002415309874878499	0.0	0.0	0.0	-0.0	0.0004688569772182562	0.0	-0.0	-0.0	0.0	0.0021727624129661187	-0.0	-0.0	0.0	0.0	0.0	0.0	-0.0	1.880727762299269e-05	0.0	0.0
cg19295329	-0.000526402049430355	-0.0	0.0	0.0	-0.0	-0.0	-0.0	-0.0	-0.0	0.0	0.0	0.0	0.0	-0.0	-0.0	-0.0	0.0	0.0	-0.0	5.559068038697289e-06	0.0	-0.17655450885394539	-2.3826612045702817e-34	0.0	-0.018639806520169548	0.0	0.0	0.0	0.0	0.0	0.0	0.010142044219882405	-0.0	0.0	0.0	0.0	-0.0	-0.0	-0.0	0.0	-0.0	-0.0	-0.0	-0.0	-0.0	0.0	-9.297988257857171e-05	-0.0	0.0	0.0	0.0	-0.0	-0.0	0.0	0.0	0.0	-3.343258220002891e-05	-0.0	0.0	-0.0	-0.0	-0.0	-0.0	-0.0	-1.1709914672726312e-05	0.0	-0.0
cg08537737	-0.0	0.0	0.0	0.0	-0.0	0.0	0.0	-0.0	0.0	0.0	0.0	0.0	0.0	0.0	0.0	0.0	0.0	-0.0	0.0	-1.4281841985770415e-05	0.0	-0.0	-1.5713232985358165e-34	-0.0	0.00013033410274519084	0.0	0.0	-0.0	-0.0	-0.0	-0.0	-0.0	0.0	-0.44901559454853734	-0.0	-0.0	-0.0	0.0	0.0	0.0	-0.0	0.0	0.0	0.0	0.0	-0.0	5.5598813209610835e-05	0.0	0.0	0.0	0.0	-0.017082992687303965	0.0	0.0	0.0	0.0	0.0	-0.0	-0.0	-0.0	-0.0	-1.0065286820276306e-05	0.0	0.0	8.373951319768935e-06	-0.0	-0.0
cg22509189	-0.00016178920248076042	0.0	0.0	0.0	0.0	-0.0	0.0	0.0	-0.0	0.0	0.0	0.0	0.0	0.0	0.0	-0.0	0.0	-0.0	0.0	-7.01446888256877e-05	0.0	0.028694294916109555	9.853707696097192e-35	-0.0	-0.0	-0.0	-0.0	-0.0	0.0	0.0	0.0	-0.0	0.0	-0.0	-0.0	-0.0	-0.0	-0.0	0.0	-0.0005090155366905599	-0.0	-0.0	0.0	0.0	-0.0	-0.0	3.347812512201903e-05	-0.0	0.0	0.0	-0.0	-0.00019602928656160064	0.0	-0.0	0.0	0.0	0.0	-0.0	0.0	-0.0	0.0	0.00048318526725110527	-0.0	0.0	2.392016116237814e-06	-0.0	-0.0
cg18642234	0.0	-0.0	-0.0	0.0	-0.0	-0.0	0.0	0.0	0.0	-0.0	0.0	0.0	0.0	-0.0	0.0	-0.0	0.0	-0.0	0.0	-8.075520161029227e-06	-0.0	-0.026685910828465463	-3.3009564022147372e-34	-0.0	0.0	-0.0	-0.0	-0.0	0.0	0.0	-0.0	0.0	0.0	-0.0	0.0	0.0	-0.0	0.0	0.0	-0.00224872254340738	-0.0	0.0	0.0	0.0	0.0	-0.0	0.00030029009785080486	-0.0	-0.0	-0.0	-0.0	0.0	0.0	-0.0	0.0	0.0	0.002914050722859053	0.0	-0.0	0.0	0.0	-0.00015985946666934001	0.0	-0.0	1.1684564906328104e-05	0.0	0.0
cg17338225	-0.0	-0.0	0.0	0.0	-0.0	-0.0	-0.0	0.0	0.0	-0.0	-0.0	0.0	0.0	0.0	0.0	-0.0	0.0	-0.0	0.0	-0.0001241381761867722	0.0	0.0	-3.946950754580699e-34	-0.0	-0.0	0.0	0.0	0.0	-0.0	-0.0	-0.0	0.0	-0.0	0.0	0.0	0.0	0.0	0.0	0.0	-0.00034284862952220653	-0.0	-0.0	-0.0	0.0	0.0	0.0	0.00024792445162572483	-0.0010279573036863405	-0.0	0.0	-0.0	-0.0	0.0	-0.0	0.0	-0.0	-0.0022643171994341984	0.0	0.0	0.0	0.0	0.0	0.0	-0.0	-2.807697533915027e-06	0.0	-0.0
cg18633681	0.0	-0.0	0.0	0.0	0.0	0.0	-0.0	0.0	-0.0	-0.0	-0.0	0.0	0.0	-0.0	-0.0	-0.0	-0.0	-0.0	-0.0	4.047811526857652e-06	-0.0	0.025508420976373174	4.458614786632464e-35	-0.0	0.0	-0.0	-0.0	-0.0	0.0	0.0	0.0	0.0	0.0	0.0	0.0	0.0	0.0	-0.0	-0.0	-0.0	0.0	-0.0	0.0	-0.0	0.0	0.0	0.0001271820501072557	0.0	-0.0	-0.0	-0.0	0.00842777563568169	0.0	-0.0	0.0	-0.0	-0.006219525730080098	0.0	0.0	0.0	0.0	4.59963177572961e-06	0.0	-0.0	1.2431981864710287e-06	0.0	0.0
cg22174742	0.0	-0.0	-0.0	-0.0	0.0	-0.0	0.0	0.0	0.0	0.0	0.0	0.0	0.0	-0.0	-0.0	0.0	-0.0	0.0	0.0	7.544356217163737e-05	0.0	0.12515488525256172	2.391829389621666e-35	0.0	-0.0006151116055256803	0.0	0.0	0.0	0.0	-0.0	0.0	0.0	-0.0	0.0	-0.0	-0.0	0.0	-0.0	-0.0	-0.0	-0.0	-0.0	0.0	0.0	0.0	-0.0	5.584423320941778e-05	0.0	-0.0	0.0	0.0	0.004764616822327879	0.0	0.0	0.0	0.0	0.0	-0.0	-0.0	0.0	-0.0	0.0	0.0	0.011453577580740578	3.7680663989165933e-06	-0.0	0.0
cg06594150	0.0	-0.0	-0.0	0.0	-0.0	-0.032955843474423	0.0	0.0	-0.0	-0.0	-0.0	0.0	-0.0	0.0	0.0	0.0	-0.0	-0.0	0.0	-4.133511284145835e-05	0.0	-0.003982153681691957	-4.875264895991322e-34	0.0	0.0011166484297085869	0.0006675324512704437	0.0	0.0	-0.0	-0.0	-0.0	-0.0	-0.0	-0.0	0.0	0.0	0.0	0.0	-0.0	-0.0017132437884575871	-0.0	-0.0	0.0	0.0	0.0	-0.0	3.6982888711405126e-05	-0.0	-0.0	-0.0	0.0	0.01508949966999029	0.0	0.0	-0.0	-0.0	-0.0	0.0	-0.0	0.0	-0.0	-0.0001690075842682539	0.0	-0.0	1.2461100952566918e-06	0.0	-0.0
cg22928002	-0.0	0.0	-0.0	-0.0	0.0	-0.0	0.0	-0.0	-0.0	-0.0	-0.0	-0.0	-0.0	-0.0	-0.0	-0.0	0.0	-0.0	0.0	-8.155297177040005e-05	0.0	0.0	1.4089555345689954e-34	-0.0	0.0	-0.0	-0.0	-0.0	0.0	0.0	-0.0	-0.0	0.03184177271052648	-0.0	0.0	0.0	0.0	-0.0	0.0	0.0	-0.0	-0.0	-0.0	-0.0	-0.0	0.0	1.141075775802907e-05	-0.0	0.0	0.0	-0.0	-0.0	-0.0	-0.0	0.0	-0.0	-0.0	-0.0	0.0	0.0	-0.0	0.0	0.0	-0.0	3.5460853478045523e-06	0.0	0.0
cg03901576	0.0	-0.0	-0.0	0.0	0.0	0.0	-0.0	-0.0	-0.0	0.0	0.0	0.0	-0.0	-0.0	-0.0	-0.0	-0.0	0.0	-0.0	-5.210209317623591e-06	-0.0	0.13592118985773352	-9.465165519061775e-35	-0.0	0.0034926029918686393	-0.0	-0.0	-0.0	-0.0	-0.0	0.0	-0.0	-0.0	-0.0	0.0	-0.0	0.0	0.0	-0.0	0.0	0.0	0.0	0.0	-0.0	0.0	0.0	0.00011318134590825336	4.166252122874027e-06	-0.0	-0.0	-0.0	0.01291315389093568	0.0	-0.0	-0.0	-0.0	-0.0038452088297835528	0.0	0.0	0.0	-0.0	0.0	0.0	-0.0	1.9321681515692033e-06	0.0	0.0
cg16835843	0.0	-0.0	0.0	0.0	-0.0	0.0	-0.0	-0.0	-0.0	0.0	-0.0	0.0	0.0	0.0	0.0	-0.0	0.0	0.0	0.0	-7.813857629908909e-05	0.0	0.07858971425384202	1.3031777890692903e-34	-0.0	0.012018936053480431	-0.0	-0.0	-0.0	-0.0	-0.0	0.0	-0.0	-0.0	0.0	0.0	0.0	-0.0	0.0	-0.0	-0.0	0.0	0.0	0.0	-0.0	0.0	0.0	0.00018288561440187568	0.0	0.0	0.0	-0.0	0.014725981960302689	0.0	-0.0	-0.0	-0.0	-0.008738257257390181	0.0	0.0	0.0	0.0	-0.0	0.0	0.0	3.7102208608919307e-06	0.0	0.0
cg08217716	-0.0	0.0	-0.0	0.0	0.0	-0.005430489544460769	0.0	-0.0	0.0	-0.0	-0.0	-0.0	-0.0	-0.0	-0.0	0.0	-0.0028018405058235062	0.0	-0.0	1.1486901144107299e-05	0.0	0.0	1.6665346961235052e-34	0.0	-0.0	0.0	-0.0	-0.0	0.0	-0.0	-0.0	-0.0	0.0	0.0	-0.0	-0.0	0.0	0.0	-0.0	-0.0	0.0	-0.0	-0.0	0.0	-0.0	0.0	0.00012249350885632355	-0.0	0.0	0.0	-0.0	0.010312862745252529	0.0	0.0	0.0	-0.0	-0.0	0.0	-0.0	0.0	-0.0	-0.000548424813245643	0.0	0.0	-5.904835626921019e-06	0.0	0.0
cg01408508	-0.0	0.0	-7.1168207797030055e-06	-0.0	0.0	0.0	0.0	0.0	0.0	0.0	0.0	-0.0	-0.0	-0.0	-0.0	-0.0	0.0	-0.0	0.0	-1.7732943144957382e-05	-0.0	-0.041952717177458146	-1.0783758350916866e-33	-0.0	-0.0	-0.0	-0.0	-0.0	0.0	0.0	0.0	-0.0	-0.0	-0.0	-0.0	-0.0	0.0	-0.0	0.0	0.0	-0.0	-0.0	0.0	0.0	-0.0	-0.0	-6.289142811109646e-05	-0.0	-0.0	-0.0	0.0	0.0	0.0	-0.0	-0.0	-0.0	0.00781609559261851	-0.0	-0.0	-0.0	0.0	2.7685462184400273e-05	-0.0	-0.0	-1.7962017905507853e-06	-0.0	-0.0
cg02248050	0.0	0.0	-0.0	-0.0	0.0	-0.0	0.0	-0.0	0.0	0.0	0.0	-0.0	-0.0	-0.0	0.0	0.0	-0.0	0.0	0.0	6.747966405328676e-05	-0.0	0.0	1.00571962169761e-36	-0.0	-0.0	-0.0	-0.0	-0.0	0.0	0.0	-0.0	0.0	0.0	0.0	0.0	-0.0	-0.0	0.0	0.0	-0.0	0.0	0.0	0.00032226885726456165	0.0	0.0	-0.0	5.1399800125995096e-05	-0.0	0.0	0.0	-0.0	0.004935399235268652	0.0	-0.0	-0.0	0.0	0.012343107550804535	0.0	-0.0	0.0	0.0	0.0	0.0	-0.0	9.260646866848302e-06	-0.0	0.0
cg21362811	-0.0	0.0	-0.0	-0.0	0.0	-0.0	0.0	0.0	0.0	-0.0	-0.0	-0.0	-0.0	0.0	0.0	0.0	0.0	-0.0	0.0	-2.7765812865233372e-05	-0.0	-0.17051837395243005	1.4563847776912265e-34	-0.0	-0.0	0.0	0.0	0.0	-0.0	-0.0	-0.0	0.0	-0.0	-0.0	-0.0	-0.0	-0.0	0.0	0.0	-0.0	0.0	-0.0	0.0	0.0	0.0	-0.0	0.0002861041803440552	-0.0	0.0	-0.0	-0.0	0.0	0.0	-0.0	0.0	0.0	0.0030085436262361413	0.0	-0.0	-0.0	0.0	0.0	0.0	-0.0	9.290227219177548e-06	0.0	0.0
cg12730702	0.0	-0.0	0.0	-0.0	0.0	-0.0	-0.0	-0.0	0.0	-0.0	-0.0	-0.0	-0.0	-0.0	-0.0	0.0	-0.0	0.0	-0.0	3.972052910096896e-05	0.0	0.0504272155242437	1.0888727922975879e-34	0.0	-0.0	0.0	0.0	0.0	-0.0	-0.0	0.0	0.0	0.0	0.0	0.0	0.0	0.0	-0.0	-0.0	-0.0	-0.0	-0.0	0.0	0.0	-0.0	0.0	0.00011353098091280138	0.0	-0.0	0.0	0.0	-0.0	-0.0	0.0	-0.0	0.0	0.0	-0.0	-0.0	-0.0	-0.0	0.0	-0.0	4.6600119737851735e-05	-9.906419555735084e-07	0.0	-0.0
cg26220155	0.0	-0.0	0.0	-0.0	-0.0	0.0	0.0	0.0	-0.0	0.0	0.0	0.0	0.0	-0.0	-0.0	-0.0	-0.0	0.0	-0.0	-0.00011340237311950423	0.0	-0.06063127101478828	9.747388707456863e-35	0.0	0.0	0.0	0.0	-0.0	-0.0	-0.0	0.0	0.0	-0.0	0.0	-0.0	0.0	0.0	-0.0	-0.0	-0.0033217522467750087	0.0	0.0	-0.0	-0.0	0.0	0.0	7.602800636153173e-05	0.0	-0.0	-0.0	-0.0	0.00226548535685577	-0.0	0.0	-0.0	-0.0	-0.0002727572757778293	0.0	0.0	0.0	0.0	-0.0	-0.0	0.0	-7.313631824144538e-07	0.0	0.0
cg15330117	0.0	-0.0	-0.0	0.0	0.0	0.0	-0.0	-0.0	0.0	0.0	0.0	0.0	0.0	-0.0	-0.0	-0.0	-0.0	-0.0	0.0	2.7850705855792336e-05	-0.0	0.14806278632417744	-1.4474408711281241e-34	-0.0	0.0	-0.0	-0.0	-0.0	0.0	0.0	-0.0	0.0010296720077500804	-0.0	-0.0	-0.0	-0.0	-0.0	0.0	0.0	-0.0033320505278564305	-0.0	-0.0	0.0	-0.0	0.0	0.0	0.0002113418849744824	-0.0031646257561553518	-0.0	-0.0	0.0	0.007251256865608131	0.0	-0.0	0.0	-0.0	0.0	0.0	0.0	0.0	0.0	-0.0008971455886094954	0.0	-0.0	-2.390920230256698e-06	-0.0	0.0
cg05896141	-0.0	-0.0	0.0	-0.0	0.0	-0.0	0.0	0.0	-0.0	0.0	0.0	0.0	0.0	0.0	0.0	0.0	0.0	-0.0	-0.0	-8.212962560715652e-05	0.0	-0.05777015320498292	2.0679880515319955e-34	0.0	0.006420144111889533	0.0	0.0	0.0	-0.0	-0.0	0.0	-0.0	0.0	-0.0	-0.0	-0.0	-0.0	-0.0	-0.0	0.0	-0.0	-0.0	-0.00029060656280472573	-0.0	0.0	0.0	-0.00020584057072970953	0.0	0.0	0.0	-0.0	0.008738241725368755	-0.0	0.0	0.0	-0.0	0.0	0.0	-0.0	-0.0	-0.0	-0.0	-0.0	-0.0	-3.6898164595966516e-06	0.0	-0.0
cg10983873	-0.0	-0.0	0.0	-0.0	-0.0	0.007443663818791402	-0.0	-0.0	0.0	0.0	0.0	0.0	0.0	-0.0	-0.0	0.0	0.0	0.0	0.0	2.4848118964438676e-05	0.0	0.0	-3.3390304486375885e-34	0.0	0.005314226138882947	0.0	0.0	-0.0	-0.0	-0.0	0.0	0.0	-0.0	0.0	-0.0	-0.0	-0.0	-0.0	-0.0	0.0	0.0	0.0	-0.0	-0.0	0.0	-0.0	-9.799161979758593e-05	0.0	0.0	-0.0	0.0	0.013210112855282344	-0.0	-0.0	-0.0	-0.0	-0.0	0.0	-0.0	-0.0	-0.0	-0.00013203938868366425	0.0	0.0	8.168928828600688e-06	0.0	-0.0
cg16962045	-0.0	0.0	-0.0	0.0	0.0	0.0	0.0	0.0	0.0	0.0	0.0	-0.0	0.0	-0.0	-0.0	0.0	-0.0	0.0	0.0	6.787038790918535e-05	-0.0	0.06325983900958022	1.135459274214471e-34	0.0	-0.0	0.0	0.0	-0.0	0.0	0.0	-0.0	0.0	-0.0	-0.0	-0.0	-0.0	-0.0	0.0	0.0	0.0	-0.0	0.0	0.0	0.0	0.0	-0.0	-8.100916186740439e-05	-0.0	0.0	0.0	0.0	-0.0	-0.0	-0.0	-0.0	0.0	0.01213400225976591	-0.0	-0.0	-0.0	-0.0	0.0	0.0	0.0	6.11373610668106e-06	-0.0	0.0
cg02066340	0.0	-0.0	-0.0	0.0	-0.0	0.0	-0.0	-0.0	0.0	-0.0	-0.0	0.0	0.0	-0.0	-0.0	-0.0	-0.0	0.0	-0.0	-5.549322913523878e-05	0.0	0.11439254599323517	3.9520603101673953e-35	0.0	0.0019136699816400034	0.0	-0.0	0.0	-0.0	-0.0	0.0	0.0077968986833625836	-0.0	0.0	0.0	0.0	0.0	-0.0	-0.0	-0.008118972480475675	-0.0	0.0	-0.0	-0.0	-0.0	0.0	-0.00014551758312962188	0.0	-0.0	-0.0	0.0	-0.0	0.0	0.0	-0.0	-0.0	-0.0	0.0	0.0	-0.0	-0.0	-0.0	-0.0	-0.0	-8.734553940330873e-06	-0.0	-0.0
cg01959238	0.0	-0.0	-0.0	0.0	0.0	-0.0	0.0	0.0	-0.0	0.0	-0.0	0.0	0.0	0.0	0.0	0.0	-0.0	-0.0	0.0	-3.728621050994863e-05	-0.0	-0.017626557584634914	1.2340030339348363e-34	0.0	-0.0015351850618974998	0.0	0.0	0.0	-0.0	-0.0	0.0	-0.0	0.0	-0.0	-0.0	-0.0	0.0	-0.0	-0.0	-0.0	0.0	0.0	-0.0	-0.0	0.0	0.0	-9.370275991379613e-05	-0.0	-0.0	-0.0	0.0	0.0	0.0	0.0	0.0	-0.0	-0.0	0.0	-0.0	-0.0	-0.0	-0.00161506191810476	-0.0	-0.0	-1.2109037115101567e-05	0.0	-0.0
cg09226308	0.0	-0.0	-0.0	-0.0	-0.0	0.0	-0.0	-0.0	-0.0	-0.0	-0.0	0.0	-0.0	-0.0	-0.0	0.0	0.0	-0.0	-0.0	-5.064125292505737e-05	0.0	-0.01748536187342083	2.234555211638784e-34	0.0	0.005090111930670283	0.0	-0.0	0.0	-0.0	-0.0	0.0	0.0	0.0	-0.0	-0.0	-0.0	0.0	-0.0	-0.0	-0.0	-0.0	-0.0	-0.0	-0.0	0.0	0.0	-6.5053158483812335e-06	0.002656257300237952	0.0	0.0	-0.0	-0.0	-0.0	0.0	-0.0	-0.0	-0.012771567540198677	-0.0	0.0	0.0	-0.0	0.0003876445853025362	-0.0	0.0	-9.617216834056366e-06	0.0	-0.0
cg13254958	-0.0	0.0	-0.0	-0.0	0.0	-0.0	0.0	-0.0	0.0	-0.0	-0.0	-0.0	-0.0	-0.0	-0.0	0.0	-0.0	-0.0	-0.0	-2.0599011754187025e-06	-0.0	-0.10474385297384149	1.5445942093432108e-34	0.0	-0.0	-0.0	-0.0	0.0	0.0	-0.0	0.0	-0.0	-0.0	0.0	-0.0	-0.0	0.0	0.0	-0.0	-0.0	0.0	0.0	0.0	0.0	-0.0	-0.0	3.587695540593622e-05	0.0004114711960236943	0.0	0.0	-0.0	-0.0	0.0	-0.0	-0.0	0.0	0.0	-0.0	-0.0	-0.0	-0.0	0.0005800397576758077	0.0	0.0	3.0518686561638727e-06	0.0	0.0
cg18923635	-0.0	-0.0	-0.00020366206162886067	-0.0	-0.0	-0.0	0.0	0.0	-0.0	0.0	0.0	0.0	0.0	-0.0	-0.0	-0.0	-0.0	-0.0	0.0	4.13742345583829e-05	0.0	-0.17670142846958775	-8.028905312814914e-34	0.0	-0.0001228461201847883	0.0	-0.0	-0.0	-0.0	-0.0	0.0	0.006144593810755069	-0.0	0.0	0.0	0.0	0.0	-0.0	-0.0	-0.0	0.0	0.0	0.0	-0.0	0.0	-0.0	-0.00010169457842886644	0.0	-0.0	-0.0	-0.0	0.013394270455237054	0.0	0.0	0.0	-0.0	0.0	0.0	0.0	0.0	-0.0	-0.0006792510796331702	-0.0	-0.0	3.5656122089779135e-06	0.0	0.0
cg03886436	0.0	-0.0	-9.040127097312922e-06	-0.0	0.0	0.0	0.0	0.0	-0.0	-0.0	-0.0	-0.0	-0.0	-0.0	-0.0	-0.0	0.0	-0.0	0.0	-3.126795859923004e-05	-0.0	0.0	-4.502063381847499e-34	-0.0	-0.0013860235845169397	0.0	-0.0	0.0	0.0	0.0	-0.0	-0.011029644562582607	0.0	-0.0	0.0	0.0	0.0	-0.0	-0.0	-0.005805216298312431	-0.0	-0.0	0.0	0.0	0.0	-0.0	8.225772753350089e-05	-0.0	-0.0	-0.0	0.0	0.021242519828958507	0.0	0.0	0.0	-0.0	-0.0035894649301263935	0.0	0.0	0.0	0.0	-0.0	-0.0	-0.0	-4.250725729178384e-06	0.0	0.0
cg15000638	0.0	0.0	-0.0	-0.0	0.0	0.0	0.0	0.0	0.0	-0.0	0.0	-0.0	-0.0	-0.0	0.0	0.0	0.0	0.0	-0.0	7.071177928334549e-05	-0.0	-0.0	4.448233498664732e-35	-0.0	0.0	0.0	-0.0	-0.0	0.0	0.0	-0.0	0.0	0.0	-0.0	0.0	0.0	-0.0	0.0	0.0	0.0	-0.0	0.0	0.0	0.0	0.0	-0.0	0.0003356690553312763	-0.0	-0.0	-0.0	-0.0	0.0008562688320070531	0.0	-0.0	-0.0	-0.0	0.006250019407484371	0.0	-0.0	0.0	0.0	-0.0	0.0	0.0	1.2443825435111983e-05	-0.0	0.0
cg09501892	0.0	-0.0	0.0	0.0	0.0	-0.0	-0.0	0.0	-0.0	0.0	0.0	-0.0	-0.0	-0.0	-0.0	-0.0	-0.0	-0.0	-0.0	-1.9596330026047492e-06	-0.0	0.0	1.1802179609681233e-34	-0.0	0.0	-0.0	0.0	-0.0	0.0	0.0	-0.0	-0.0	0.0	0.0	-0.0	-0.0	0.0	0.0	-0.0	-0.0027686931429798433	0.0	-0.0	0.0	-0.0	0.0	0.0	7.003209407965459e-05	0.0	-0.0	-0.0	-0.0	0.0	0.0	-0.0	0.0	-0.0	0.0	0.0	0.0	0.0	0.0	0.0	-0.0	-0.0	-5.8024172228083165e-06	0.0	0.0
cg07897025	0.0	0.0	-0.0002868501611911705	0.0	0.0	0.0	0.0	0.0	-0.0	-0.0	-0.0	-0.0	-0.0	0.0	0.0	-0.0	0.0	-0.0	-0.0	5.042709770411926e-05	-0.0	0.1356979974493938	7.62257035597882e-35	0.0	-0.009733567498943907	0.0	0.0	0.0	-0.0	0.0	0.0	0.006461340385621632	-0.0	-0.0	-0.0	-0.0	-0.0	0.0	0.0	0.0	0.0	-0.0	-0.0	0.0	-0.0	-0.0	-4.5713296863094864e-05	-0.0	0.0	0.0	0.0	-0.027434621687735642	-0.0	-0.0	0.0	0.0	0.0	-0.0	-0.0	-0.0	0.0	0.0013770515804829122	-0.0	-0.0	-5.193102295834087e-06	-0.0	-0.0
cg12534265	-0.0	-0.0	-0.0	0.0	-0.0	-0.0	-0.0	0.0	-0.0	0.0	0.0	0.0	0.0	0.0	-0.0	-0.0	-0.0	0.0	-0.0	-7.285942331868084e-05	0.0	-0.0029865954821724386	6.720288174648702e-35	0.0	-0.0	0.0	0.0	0.0	-0.0	-0.0	0.0	-0.0	-0.0	-0.0	0.0	0.0	0.0	-0.0	-0.0	-0.00037692871258349986	-0.0	-0.0	-0.0	-0.0	-0.0	0.0	-0.0002330009691567372	-0.0	-0.0	-0.0	0.0	-0.00317723814620107	0.0	0.0	0.0	-0.0	-0.0	-0.0	0.0	-0.0	-0.0	-0.0	-0.0	-0.0	-8.978316030991708e-06	-0.0	-0.0
cg04508031	0.0	-0.0	-0.0	0.0	0.0	0.0	-0.0	0.0	-0.0	-0.0	-0.0	0.0	0.0	0.0	0.0	0.0	0.0	0.0	-0.0	-0.00011746901860873646	0.0	0.08920134207266019	4.952747887914897e-34	0.0	-0.002884904584148615	0.0	0.0	0.0	-0.0	-0.0	0.0	0.0	-0.0	0.0	0.0	0.0	-0.0	-0.0	-0.0	-0.0	-0.0	-0.0	-0.0	-0.0	-0.0	0.0	-7.530290865878006e-05	0.0	0.0	0.0	0.0	-0.01486270469208134	0.0	0.0	0.0	0.0	-0.0010947564697326411	-0.0	0.0	0.0	-0.0	0.0007024602527386227	-0.0	-0.0	-4.4084358601382934e-06	0.0	-0.0
cg05923226	-0.0	-0.0	-0.0	0.0	0.0	0.0	0.0	0.0	0.0	0.0	0.0	-0.0	-0.0	0.0	0.0	-0.0	0.0	-0.0	-0.0	-0.00014021470099039675	0.0	0.0781959765685063	-8.206528602756753e-35	-0.0	0.0	0.0	0.0	0.0	-0.0	-0.0	-0.0	0.0	0.0	-0.0	0.0	0.0	-0.0	0.0	-0.0	-0.00791733323380709	-0.0	-0.0	-0.0	0.0	-0.0	-0.0	3.771942533996967e-05	-0.0	0.0	-0.0	-0.0	0.0	-0.0	-0.0	0.0	0.0	0.0013455292807406619	-0.0	0.0	-0.0	-0.0	0.000667254232548477	0.0	-0.0	-3.698484297792298e-07	-0.0	-0.0
cg25828643	0.0	-0.0	-0.0	0.0	-0.0	-0.0	0.0	-0.0	-0.0	-0.0	-0.0	0.0	0.0	0.0	0.0	0.0	0.0	-0.0	0.0	4.2790551145185244e-05	0.0	-0.0	-3.0498941699027694e-34	0.0	0.0	0.0	0.0	0.0	-0.0	0.0	-0.0	-0.0	-0.0	-0.0	-0.0	-0.0	0.0	-0.0	-0.0	0.0	-0.0	0.0	0.0	0.0	0.0	-0.0	-9.041557718547526e-05	0.0013059049577575927	-0.0	-0.0	0.0	0.005116013815268286	-0.0	0.0	-0.0	-0.0	-0.0	0.0	-0.0	0.0	0.0	-2.170012790275099e-05	-0.0	0.0	6.695456105161667e-06	-0.0	0.0
cg04338871	0.0	-0.0	-0.0	0.0	0.0	0.0	0.0	0.0	0.0	0.0	0.0	0.0	0.0	0.0	0.0	0.0	0.0	-0.0	-0.0	-4.387866271403785e-05	-0.0	-0.0	-8.527139459879185e-35	0.0	-0.009339943150145108	-0.0	-0.0	0.0	-0.0	-0.0	0.0	0.0	0.0	-0.0	-0.0	-0.0	-0.0	0.0	0.0	0.0	-0.0	0.0	-0.0	-0.0	-0.0	0.0	-6.599709268981639e-06	0.0	0.0	0.0	0.0	-0.0	0.0	0.0	-0.0	-0.0	-0.005037903340058387	0.0	-0.0	-0.0	-0.0	-0.0018242552009600586	0.0	0.0	-3.8288175174268085e-06	-0.0	-0.0
cg03026074	-0.0	0.0	0.0	-0.0	0.0	0.0	-0.0	-0.0	0.0	-0.0	-0.00013614980908296516	-0.0	-0.0	-0.0	-0.0	0.0	0.0	-0.0	0.0	4.778611442109189e-06	-0.0	0.0	-3.7864857994388216e-34	0.0	-0.0	0.0	-0.0	0.0	0.0	0.0	-0.0	-0.0	0.0	-0.0	0.0	0.0	0.0	0.0	0.0	0.0	0.0	0.0	0.0	0.0	-0.0	0.0	1.288529981405072e-05	0.0	-0.0	-0.0	0.0	-0.019475774932510573	-0.0	0.0	0.0	0.0	-0.004561919522886778	-0.0	0.0	0.0	-0.0	0.00024242778095302003	-0.0	0.0	-5.3080070792837745e-06	-0.0	0.0
cg09414002	0.0	0.0	0.0	-0.0	0.0	0.0	0.0	-0.0	0.0	-0.0	-0.0	-0.0	-0.0	-0.0	-0.0	-0.0	-0.0	0.0	0.0	8.14715884394261e-05	-0.0	-0.0	1.753511634919456e-35	-0.0	0.0	-0.0	-0.0	-0.0	0.0	0.0	-0.0	0.0	-0.0	0.0	0.0	0.0	0.0	0.0	0.0	-0.0	-0.0	0.0	-0.0	0.0	0.0	0.0	-1.0245097345352676e-05	0.0	-0.0	-0.0	-0.0	0.0	0.0	0.0	-0.0	-0.0	0.0	-0.0	0.0	0.0	0.0	0.0	-0.0	-0.0	-1.672548641953634e-06	0.0	0.0
cg04924668	-0.0	-0.0	0.0	-0.0	-0.0	0.0	-0.0	-0.0	-0.0	0.0	0.0	0.0	0.0	0.0	0.0	-0.0	0.0	0.0	0.0	-5.017899448371709e-05	0.0	-0.05348635923665869	-4.0566284326299884e-34	-0.0	0.0	0.0	0.0	-0.0	0.0	0.0	0.0	0.0	-0.0	-0.0	-0.0	0.0	-0.0	0.0	0.0	0.0	-0.0	-0.0	-0.0	0.0	0.0	-0.0	-7.848890417713443e-05	0.0	0.0	0.0	0.0	-0.00019083191348669108	-0.0	-0.0	0.0	-0.0	-0.0	-0.0	0.0	-0.0	-0.0	0.0012661500425509256	0.0	-0.0	6.6871393842903625e-06	-0.0	0.0
cg24271182	-0.0	-0.0	0.0	0.0	0.0	-0.016545341099873417	0.0	0.0	-0.0	-0.0	-0.0	0.0	0.0	-0.0	-0.0	-0.0	-0.0	0.0	-0.0	-3.884969950067545e-05	-0.0	-0.13474866262366517	1.0846960758154617e-34	0.0	0.0	0.0	0.0	0.0	-0.0	-0.0	0.0	-0.007750888374423013	0.0	0.0	-0.0	-0.0	0.0	-0.0	-0.0	0.0	0.0	-0.0	-0.0	0.0	0.0	-0.0	-1.2709225828344097e-05	0.0	0.0	0.0	-0.0	-0.00015520658971576392	-0.0	-0.0	0.0	0.0	0.0	-0.0	-0.0	-0.0	0.0	0.0002458865894537142	-0.0	-0.0	4.94265719641103e-06	0.0	-0.0
cg00532335	0.0	-0.0	-0.0	0.0	-0.0	-0.0	0.0	0.0	-0.0	-0.0	-0.0	0.0	0.0	-0.0	-0.0	0.0	0.0	-0.0	-0.0	2.4760981250161133e-06	-0.0	-0.16561139475466902	-4.5209400878647256e-35	0.0	0.0	0.0	-0.0	0.0	-0.0	-0.0	0.0	0.0	0.0	-0.0	-0.0	-0.0	0.0	-0.0	-0.0	-0.0	0.0	0.0	0.0	-0.0	0.0	0.0	-3.288143624448716e-05	0.0	-0.0	-0.0	-0.0	0.00034934759518677076	0.0	0.0	0.0	-0.0	-0.005022281910426506	0.0	0.0	0.0	0.0	-1.0606110263344773e-05	-0.0	-0.0	-7.492460813794324e-06	0.0	0.0
cg02395250	-0.0	-0.0	-0.0	0.0	-0.0	-0.0	-0.0	-0.0	-0.0	0.0	0.0	-0.0	-0.0	0.0	-0.0	-0.0	0.0	0.0	0.0	-2.4964352383275205e-05	0.0	0.03338675219515034	-1.266348133379582e-34	-0.0	-0.0071870977521651044	-0.0	0.0	0.0	0.0	0.0	0.0	0.0	0.0	-0.0	0.0	0.0	-0.0	0.0	0.0	0.0	-0.0	-0.0	-0.0	-0.0	0.0	0.0	-0.00011574082718124354	-0.0	0.0	0.0	0.0	-0.0026369124651424054	-0.0	0.0	0.0	-0.0	-0.00666129500527598	-0.0	0.0	-0.0	-0.0	-0.0	0.0	-0.0	-6.2476683879218405e-06	-0.0	-0.0
cg00606847	0.0	0.0	0.0	0.0	0.0	-0.0	-0.0	-0.0	-0.0	-0.0	-0.0	-0.0	-0.0	0.0	0.0	-0.0	-0.0	-0.0	0.0	-5.562680851067851e-06	0.0	0.16951327303752187	4.8940758790534425e-36	-0.0	0.0	0.0	-0.0	0.0	-0.0	-0.0	0.0	8.538163390362157e-05	-0.0	0.0	0.0	0.0	0.0	0.0	-0.0	-0.0	-0.0	-0.0	0.0	0.0	-0.0	0.0	-0.0001347835434180095	-0.0	0.0	-0.0	-0.0	-0.01416889652065024	0.0	0.0	-0.0	0.0	-0.0	-0.0	0.0	0.0	-0.0	0.0014358904222397833	-0.0	-0.0	-3.1898276182594745e-06	0.0	0.0
cg23281167	-0.0	0.0	0.0	0.0	-0.0	0.0	-0.0	-0.0	-0.0	-0.0	-0.0	-0.0	-0.0	-0.0	-0.0	-0.0	-0.0	-0.0	0.0	-5.722611909790636e-05	0.0	0.0	-1.312729497790278e-34	-0.0	-0.0	0.0	0.0	-0.0	0.0	-0.0	-0.0	-0.0	0.0	-0.0	0.0	0.0	-0.0	0.0	0.0	0.0044923907736672195	-0.0	-0.0	-0.004051254499852738	-0.0	-0.0	0.0	7.661636482192324e-05	-0.002731269819857674	0.0	0.0	-0.0	-0.004698969187880708	0.0	-0.0	-0.0	-0.0	-0.003213245312776161	-0.0	0.0	-0.0	-0.0	-0.0015055307476258067	-0.0	0.0	-2.717376377555569e-06	-0.0	-0.0
cg05521874	-0.0	0.0	0.0004430955474480567	-0.0	-0.0	-0.0	-0.0	-0.0	0.0	-0.0	-0.0	-0.0	0.0	-0.0	-0.0	0.0	0.0	-0.0	0.0	3.318298083687776e-05	-0.0	-0.08591910635784544	-1.1042874530437617e-34	-0.0	0.0	0.0	0.0	-0.0	-0.0	0.0	-0.0	-0.01968152221581337	0.0	0.0	-0.0	0.0	-0.0	-0.0	-0.0	0.0	-0.0	-0.0	0.0	0.0	-0.0	-0.0	8.470258228170497e-05	-0.0	0.0	0.0	-0.0	-0.01986653036901115	-0.0	-0.0	-0.0	0.0	0.003655820602593888	-0.0	-0.0	0.0	0.0	0.00030914696725186416	-0.0	0.0	6.327341825734596e-06	-0.0	0.0
cg06004504	0.0	-0.0	0.0	-0.0	-0.0	-0.0	-0.0	0.0	-0.0	-0.0	-0.0	0.0	0.0	-0.0	-0.0	-0.0	0.0	-0.0	-0.0	-5.311770487926509e-05	-0.0	-0.0	1.3591552655907855e-34	-0.0	0.014434095894754287	0.0	0.0	-0.0	-0.0	-0.0	0.0	0.0	0.0	-0.0	-0.0	-0.0	-0.0	0.0	0.0	0.0	-0.0	-0.0	-0.0	0.0	0.0	-0.0	-3.818714825155704e-05	-0.0	0.0	0.0	0.0	0.007449878273603931	0.0	-0.0	0.0	-0.0	-0.0047921860848203395	0.0	0.0	0.0	-0.0	0.0	-0.0	-0.0	-8.157099017503657e-07	0.0	0.0
cg06927871	0.0	-0.0	-0.0	0.0	-0.0	-0.0	0.0	0.0	-0.0	0.0	0.0	0.0	0.0	0.0	0.0	-0.0	-0.0	0.0	-0.0	-3.511113434777529e-05	-0.0	-0.01233408821408096	-9.138091473261648e-35	0.0	0.0	0.0	0.0	0.0	-0.0	-0.0	0.0	0.0	-0.0	0.0	-0.0	-0.0	0.0	-0.0	-0.0	-0.0	0.0	0.0	0.0	-0.0	0.0	0.0	-3.97598161936133e-06	6.21134882777226e-06	0.0	0.0	0.0	0.013580509243318911	0.0	-0.0	-0.0	-0.0	-0.006764067573154668	0.0	0.0	0.0	-0.0	0.0	-0.0	-0.0	1.9183884964129437e-06	0.0	-0.0
cg04641040	0.0	0.0	0.0	0.0	-0.0	-0.0	-0.0	-0.0	-0.0	-0.0	0.0	0.0	0.0	0.0	0.0	0.0	0.0	0.0	-0.0	0.00010319791212828353	0.0	-0.03191832778725705	-2.8639409956039775e-34	0.0	0.003989842600105896	-0.0	-0.0	-0.0	-0.0	0.0	0.0	0.0	-0.0	0.0	0.0	-0.0	-0.0	0.0	0.0	0.0	0.0	0.0	0.0	-0.0	0.0	-0.0	-0.000141329082893839	-0.0	0.0	0.0	-0.0	0.0	0.0	-0.0	-0.0	-0.0	-0.0	0.0	-0.0	0.0	0.0	0.0	-0.0	0.0	1.8982924444647926e-06	-0.0	0.0
cg01341760	0.0	-0.0	-2.3663610133690475e-05	0.0	-0.0	0.0	0.0	0.0	-0.0	-0.0	-0.0	0.0	0.0	0.0	0.0	-0.0	0.0	-0.0	-0.0	-0.00014125720119926937	-0.0	0.0462779343933744	-5.387731251712319e-34	0.0	0.013558243536298345	0.0	0.0	-0.0	-0.0	-0.0	0.0	0.0	-0.0	0.0	0.0	0.0	0.0	0.0	-0.0	-0.0011715347465759683	-0.0	-0.0	-0.0	-0.0	0.0	0.0	4.926310826077738e-05	-0.000990879383160589	-0.0	-0.0	-0.0	0.009013528177352213	0.0	-0.0	0.0	-0.0	-0.0	0.0	0.0	0.0	0.0	-0.0008665570426386192	0.0	-0.0	8.759546106870377e-07	0.0	-0.0
cg03816879	0.0	-0.0	0.0	0.0	-0.0	0.0	0.0	0.0	-0.0	0.0	0.0	0.0	0.0	0.0	-0.0	-0.0	0.0	0.0	0.0	-1.7434139219279e-05	0.0	0.023793237145632147	-4.036090458661662e-34	0.0	-0.00032192053775769174	0.0	0.0	0.0	-0.0	-0.0	-0.0	0.0	0.0	0.0	-0.0	0.0	0.0	-0.0	-0.0	-0.0	-0.0	0.0	-0.0	0.0	-0.0	0.0	-3.381465811992921e-05	0.0	0.0	0.0	-0.0	-0.02231392906559469	-0.0	0.0	0.0	0.0	-0.0015115109058248056	-0.0	0.0	-0.0	-0.0	0.0006952965470319638	-0.0	0.0	3.0634043455262677e-06	0.0	-0.0
cg06745955	-0.0	0.0	-0.0	-0.0	0.0	-0.0	0.0	0.0	-0.0	0.0	0.0	-0.0	-0.0	-0.0	-0.0	0.0	-0.0	0.0	-0.0	3.486155962002361e-05	-0.0	0.003433915421811824	-5.535565612870679e-35	0.0	0.0	-0.0	-0.0	-0.0	-0.0	-0.0	-0.0	0.0	-0.0	-0.0	-0.0	-0.0	-0.0	-0.0	0.0	0.0	0.0	0.0	-0.0	-0.0	0.0	-0.0	-2.431775819873236e-05	0.0007897974673718536	-0.0	-0.0	-0.0	-0.0	0.0	0.0	0.0	-0.0	-0.0	0.0	-0.0	-0.0	-0.0	-0.00110068681320104	-0.0	0.0	8.767784421050063e-07	-0.0	-0.0
cg22916784	0.0	-0.0	0.0	-0.0	-0.0	-0.0	-0.0	-0.0	-0.0	0.0	0.0	0.0	0.0	0.0	0.0	0.0	0.0	0.0	-0.0	-3.565028101394339e-05	-0.0	-0.02784735250007552	-5.4595754020101916e-34	0.0	0.005774381267884931	0.0	-0.0	0.0	-0.0	-0.0	0.0	-0.0	-0.0	0.0	0.0	0.0	0.0	-0.0	-0.0	-0.0	0.0	-0.0	-0.0	-0.0	0.0	0.0	-0.00014733461934305858	0.002027133427440243	0.0	0.0	-0.0	-0.0	-0.0	0.0	0.0	-0.0	-0.008085838821007992	0.0	0.0	0.0	-0.0	0.00024600574615362195	-0.0	-0.0	-6.2361972350081975e-06	0.0	0.0
ch.4.3362214R	0.0	-0.0	0.0	0.0	-0.0	-0.0	0.0	-0.0	-0.0	-0.0	-0.0	0.0	0.0	0.0	-0.0	-0.0	-0.0	0.0	-0.0	6.678328094107451e-06	0.0	0.005007192327062268	-9.29499308402599e-34	0.0	-0.008352345252592958	0.0	0.0	-0.0	-0.0	-0.0	-0.0	-0.0	-0.0	0.0	-0.0	-0.0	0.0	-0.0	-0.0	-0.0	-0.0	-0.0	0.0	0.0	0.0	-0.0	-1.0269785261841244e-05	0.0	-0.0	0.0	0.0	-0.004015844668411612	-0.0	-0.0	-0.0	-0.0	0.0	-0.0	-0.0	-0.0	0.0	-0.0	-0.0	-0.0	1.5625781666139937e-06	0.0	-0.0
cg10789154	0.0	0.0	0.0007201387736403492	0.0	0.0	0.0	0.0	0.0	-0.0	-0.0	-0.0	-0.0	-0.0	0.0	0.0	0.0	0.0	0.0003439646697692573	0.0	-8.849308431632637e-06	-0.0	-0.07955430729595687	4.267944013324484e-34	0.0	0.009150387023122805	0.0	0.0	0.0	-0.0	-0.0019514832248482797	-0.0	-0.0	0.0	-0.0	-0.0	-0.0	-0.0	0.0	0.0	0.0	0.0	-0.0	-0.0	0.0	-0.0	-0.0	-0.00010831248069137088	-0.0	0.0	0.0	0.0	-0.01747398852467136	-0.0	0.0	-0.0	0.0	0.006765669558205746	-0.0	-0.0	-0.0	0.0	0.0002570742006575456	-0.0	0.0	2.3237774373281235e-06	-0.0	-0.0
cg01790787	-0.0	-0.0	-0.0	-0.0	-0.0	-0.0	-0.0	-0.0	-0.0	0.0	-0.0	0.0	0.0	0.0	0.0	-0.0	0.007439838755511114	-0.0	0.0	-0.00010206136022881262	-0.0	-0.09871655813654684	-6.891722903207814e-34	0.0	0.0	0.0	0.0	0.0	-0.0	-0.0	-0.0	0.0	-0.0	-0.0	-0.0	-0.0	-0.0	0.0	0.0	-0.0	-0.0	-0.0	-0.0	-0.0	0.0	-0.0	3.0782176024130786e-06	-0.0	-0.0	-0.0	0.0	0.0051979340145418785	0.0	-0.0	0.0	-0.0	-0.0005302745121487429	0.0	0.0	-0.0	-0.0	-0.0	0.0	-0.0	1.0160933891318635e-06	-0.0	-0.0
cg15182931	-0.0	-0.0	-0.0	-0.0	-0.0	0.0	-0.0	-0.0	-0.0	0.0	-0.0	0.0	0.0	-0.0	-0.0	0.0	0.0	0.0	0.0	-5.6507263637015884e-05	0.0	0.0	-5.1383731532647984e-34	0.0	0.0	0.0	0.0	0.0	-0.0	-0.0	0.0	-0.0	-0.0	-0.0	0.0	0.0	0.0	0.0	-0.0	-0.0013736657275009248	-0.0	-0.0	-0.0	0.0	0.0	-0.0	-8.10569705809286e-06	0.0	0.0	0.0	0.0	0.0015011298013768467	0.0	0.0	-0.0	-0.0	-0.0	0.0	0.0	0.0	0.0	-0.0	0.0	-0.0	3.612359060651692e-06	0.0	0.0
cg24959423	-0.0	-0.0	0.0	-0.0	-0.0	-0.0	-0.0	-0.0	0.0	-0.0	-0.0	0.0	0.0	0.0	-0.0	0.0	-0.0	0.0	-0.0	-1.7662108159119578e-05	0.0	-0.17944294143705822	-3.5606006311680843e-35	0.0	4.587837006244372e-05	-0.0	-0.0	-0.0	-0.0	-0.0	-0.0	0.0	-0.0	0.0	-0.0	-0.0	-0.0	0.0	0.0	0.0	0.0	0.0	0.0	-0.0	0.0	-0.0	3.4874621428564835e-05	-0.0	0.0	-0.0	-0.0	-0.0	-0.0	0.0	-0.0	-0.0	-0.0	0.0	0.0	0.0	0.0	-0.00013817635518136847	0.0	0.0	4.5766884703086085e-06	0.0	0.0
cg04064407	-0.0	-0.0	-0.0	0.0	0.0	0.0	0.0	0.0	0.0	0.0	0.0	0.0	0.0	-0.0	-0.0	-0.0	-0.0	0.0	-0.0	4.800273174256731e-05	-0.0	0.14726247752331145	5.970844643680076e-35	-0.0	-0.004871862885167338	-0.0	-0.0	-0.0	0.0	0.0	0.0	0.0	0.0	0.0	-0.0	0.0	-0.0	-0.0	0.0	0.0	-0.0	0.0	0.0	-0.0	0.0	0.0	-3.8087884168843585e-05	0.0	-0.0	-0.0	0.0	0.018061025088954245	0.0	-0.0	0.0	-0.0	-0.0	0.0	0.0	0.0	0.0	-0.0006844173536617706	0.0	-0.0	8.263526287188771e-06	-0.0	-0.0
cg04193911	0.0	-0.0	-0.0	-0.0	0.0	-0.0	-0.0	-0.0	-0.0	-0.0	-0.0	0.0	0.0	0.0	0.0	-0.0	0.0	-0.0	0.0	-7.71770429329221e-05	-0.0	0.11208621706990046	2.978537395174755e-34	0.0	0.0	0.0	0.0	0.0	-0.0	0.0	0.0	-0.0	0.0	0.0	0.0	0.0	0.0	-0.0	-0.0	-0.0	-0.0	-0.0	-0.0	-0.0	-0.0	0.0	-0.00011543209062732218	0.0	0.0	0.0	0.0	0.00044546908798893963	0.0	0.0	0.0	0.0	-0.012848743773136637	-0.0	0.0	-0.0	-0.0	0.0011849977145120508	-0.0	-0.0	-2.4610945952606833e-06	0.0	0.0
cg27106498	-0.0	0.0	-0.0	-0.0	-0.0	-0.0	0.0	-0.0	0.0	-0.0	-0.0	-0.0	-0.0	-0.0	-0.0	-0.0	-0.0	0.0	0.0	-1.0964025395835705e-06	0.0	-0.10649873998256645	4.1366912627626263e-35	-0.0	0.0	-0.0	-0.0	-0.0	0.0	0.0	-0.0	-0.0	-0.0	-0.0	0.0	0.0	0.0	0.0	0.0	-0.0	-0.0	0.0	-0.0	-0.0	0.0	0.0	-5.209073366669037e-05	-0.0	-0.0	-0.0	-0.0	0.0	0.0	0.0	-0.0	-0.0	0.0	-0.0	-0.0	0.0	0.0	-0.0012817605944939008	0.0	-0.0	-1.1384446244994696e-06	-0.0	0.0
cg02095580	-0.0	-0.0	0.0	0.0	-0.0	-0.0	0.0	0.0	0.0	0.0	0.0	-0.0	0.0	0.0	0.0	-0.0	0.0	0.0	0.0	-7.201154644021702e-05	0.0	0.031666694341890705	-4.563053591448245e-34	-0.0	-0.003040844941198239	0.0	0.0	-0.0	0.0	0.0	-0.0	0.0	0.0	-0.0	-0.0	0.0	-0.0	0.0	0.0	0.0	-0.0	-0.0	0.0	0.0	0.0	-0.0	1.5315977399310912e-05	-0.002245792349016826	0.0	0.0	0.0	0.0	-0.0	0.0	-0.0	0.0	0.0	-0.0	-0.0	-0.0	0.0	-0.0	0.0	0.0	3.632173411266239e-06	-0.0	-0.0
cg26683297	0.0	-0.0	0.0	0.0	-0.0	-0.0	0.0	0.0	0.0	-0.0	-0.0	-0.0	-0.0	0.0	0.0	-0.0	0.0	0.0	0.0	-8.684412031144714e-05	0.0	-0.06916197448963361	1.0217276375881863e-34	-0.0	0.0	0.0	-0.0	0.0	-0.0	-0.0	0.0	0.0	0.0	-0.0	-0.0	-0.0	-0.0	0.0	0.0	-0.0	-0.0	-0.0	0.0	0.0	0.0	-0.0	1.5010770588472308e-05	-0.0001573651827875387	0.0	-0.0	0.0	-0.005158435092526316	-0.0	0.0	-0.0	-0.0	0.0	-0.0	0.0	-0.0	-0.0	-0.0	0.0	-0.0	4.88005718927865e-06	-0.0	-0.0
cg26247578	-0.0	-0.0	0.0	0.0	0.0	-0.0	-0.0	-0.0	-0.0	0.0	0.0	0.0	0.0	0.0	0.0	0.0	-0.0	0.0	-0.0	-5.003825775522811e-05	0.0	-0.028654152137926898	-2.194356569800777e-34	0.0	0.0	0.0	0.0	0.0	-0.0	-0.0	0.0	-0.0	-0.0	0.0	0.0	0.0	0.0	0.0	-0.0	-0.0	0.0	-0.0	-0.0	-0.0	-0.0	0.0	-0.00012834879322328537	0.0	0.0	0.0	-0.0	0.0	0.0	0.0	0.0	-0.0	-0.014090849634410317	0.0	0.0	-0.0	-0.0	0.0	-0.0	0.0	-3.574459419054528e-06	0.0	-0.0
cg13412727	-0.0	0.0	0.0	0.0	0.0	0.0	-0.0	-0.0	0.0	0.0	0.0	0.0	0.0	0.0	0.0	-0.0	0.0	-0.0	0.0	-5.3397944367530326e-05	0.0	0.19006899746375494	-2.9410100247835524e-34	0.0	0.0	-0.0	-0.0	0.0	-0.0	-0.0	0.0	0.0	-0.0	0.0	-0.0	-0.0	-0.0	0.0	0.0	0.0	0.0	0.0	0.0	-0.0	0.0	-0.0	0.00012555236472269846	-0.0	0.0	0.0	0.0	0.00922648117735594	0.0	-0.0	-0.0	-0.0	-0.0	0.0	-0.0	-0.0	0.0	-0.0006621941235228353	0.0	-0.0	5.490684308402336e-06	0.0	-0.0
cg12038710	0.0	0.0	0.0	-0.0	0.0	-0.0	-0.0	-0.0	-0.0	-0.0	-0.0	-0.0	0.0	0.0	0.0	0.0	-0.0	-0.0	-0.0	-9.862391506411154e-06	0.0	0.028338047089889625	1.2320619673322515e-34	-0.0	0.004401714910800805	-0.0	-0.0	0.0	0.0	0.0	0.0	-0.02530981001426881	0.0	-0.0	-0.0	-0.0	0.0	0.0	-0.0	0.0	0.0	0.0	0.0	-0.0	0.0	0.0	-4.2031227271632853e-05	0.010124492670946377	-0.0	-0.0	-0.0	-0.0047465479819931745	-0.0	0.0	-0.0	-0.0	-0.0	0.0	0.0	0.0	0.0	0.0	-0.0	-0.0	-5.1178005970739255e-06	0.0	0.0
cg12660409	0.0	0.0	-0.0	-0.0	0.0	-0.0	-0.0	-0.0	0.0	0.0	0.0	0.0	0.0	0.0	0.0	0.0	0.0	0.0	-0.0	1.8565429703633667e-05	-0.0	0.20118442170948647	4.7996780988769327e-35	0.0	-0.0	0.0	-0.0	0.0	-0.0	-0.0	-0.0	-0.0	0.0	0.0	0.0	0.0	0.0	-0.0	-0.0	-0.0022121826433673312	-0.0	-0.0	0.0	0.0	0.0	-0.0	-0.0002106128203656305	0.0	0.0	0.0	0.0	0.0	-0.0	0.0	0.0	-0.0	-0.0	-0.0	-0.0	0.0	0.0	0.0	0.0	0.0	2.960759391604609e-06	0.0	0.0
cg19264100	-0.0	0.0	0.0	0.0	0.0	0.0	0.0	0.0	-0.0	0.0	0.0	-0.0	-0.0	-0.0	-0.0	-0.0	0.0	0.0	0.0	9.190271817980662e-06	0.0	0.09260573815673943	-8.041390630898547e-36	-0.0	-0.004971428227565333	-0.0	-0.0	-0.0	0.0	0.0	-0.0	-0.0	-0.0	-0.0	0.0	-0.0	0.0	0.0	0.0	0.0	0.0	-0.0	0.0	-0.0	0.0	0.0	-5.448909836587908e-05	0.0	-0.0	-0.0	-0.0	0.0	-0.0	0.0	-0.0	-0.0	-0.0006671589383102397	0.0	0.0	-0.0	0.0	0.0	-0.0	0.0	-5.857521333395379e-06	-0.0	0.0
cg23001370	-0.0	-0.0	-0.0	-0.0	0.0	-0.0	-0.0	0.0	-0.0	-0.0	-0.0	-0.0	-0.0	0.0	0.0	0.0	0.0	0.0	0.0	-4.7881803379121316e-05	0.0	0.05283750529050284	-8.688213170389848e-34	0.0	0.0	0.0	-0.0	0.0	-0.0	0.0	-0.0	-0.0	-0.0	0.0	-0.0	-0.0	0.0	-0.0	-0.0	-0.012768786540077591	0.0	0.0	0.0	0.0	0.0	-0.0	-5.691221195979154e-06	0.00041104865128113315	-0.0	-0.0	0.0	0.005687474367886452	-0.0	0.0	-0.0	-0.0	0.0	0.0	0.0	0.0	0.0	-0.0	-0.0	0.0	-1.4415784972954336e-06	0.0	0.0
cg10637217	-0.0	-0.0	-0.0	-0.0	-0.0	-0.0	0.0	-0.0	-0.0	-0.0	-0.0	0.0	0.0	-0.0	-0.0	0.0	0.0	-0.0	-0.0	4.506576823026094e-06	-0.0	-0.23890827754982707	-1.5889297217404193e-34	0.0	0.0	-0.0	-0.0	0.0	-0.0	-0.0	0.0	0.0	0.0	0.0	-0.0	-0.0	-0.0	-0.0	-0.0	0.0	-0.0	-0.0	-0.0	-0.0	0.0	0.0	7.976907846838817e-05	-0.0	0.0	0.0	-0.0	-0.00022162633007909532	-0.0	-0.0	-0.0	-0.0	-0.009891698902848118	-0.0	0.0	-0.0	-0.0	-0.0	-0.0	0.0	1.0932405153428015e-06	-0.0	-0.0
cg04042952	0.0	-0.0	-0.0	-0.0	0.0	0.0	-0.0	0.0	-0.0	-0.0	-0.0	0.0	0.0	0.0	0.0	-0.0	-0.0	0.0	-0.0	-6.667657567467877e-05	0.0	0.0	-2.069113979385968e-34	0.0	0.0061427401937132736	-0.0	0.0	0.0	-0.0	-0.0	0.0	0.0	-0.0	0.0	-0.0	0.0	0.0	-0.0	-0.0	-0.004690900740737153	-0.0	0.0	-0.0	-0.0	0.0	0.0	-5.144045665588173e-05	0.0	0.0	0.0	-0.0	0.008589160557008755	0.0	0.0	0.0	-0.0	-0.006561703600782228	0.0	0.0	0.0	-0.0	-0.0	0.0	-0.0	3.9077244402350606e-06	0.0	-0.0
cg02186027	0.0	0.0	0.0	0.0	-0.0	0.0	-0.0	-0.0	-0.0	0.0	-0.0	-0.0	-0.0	-0.0	-0.0	0.0	0.0	0.0	0.0	2.341522281932976e-05	0.0	-0.04358724802820134	7.200327311537018e-35	-0.0	0.006536287820329596	0.0	-0.0	-0.0	-0.0	-0.0	0.0	0.020601294367088213	-0.0	-0.030578839968044294	-0.0	-0.0	0.0	0.0	0.0	-0.0	0.0	0.0	0.0	-0.0	0.0	0.0	-0.0002606725750588331	0.0	-0.0	-0.0	-0.0	0.004085103659124378	0.0	0.0	-0.0	0.0	-0.0	0.0	0.0	-0.0	0.0	0.0009441100125678641	-0.0	0.0	-8.649799827396845e-06	0.0	-0.0
cg21898944	-0.0	-0.0	-0.0004899026051123414	-0.0	-0.0	-0.0	0.0	0.0	0.0	0.0	0.0	0.0	0.0	0.0	0.0	-0.0	-0.0	-0.0	-0.0	-4.201815607514195e-05	-0.0	-0.04901905420940807	-4.463994099311681e-34	0.0	-0.003546855220971484	-0.0	0.0	-0.0	0.0	0.0	-0.0	0.0	-0.0	0.0	0.0	-0.0	0.0	0.0	0.0	0.0	-0.0	0.0	-0.0	0.0	-0.0	0.0	0.00018390516237350935	-0.0	0.0	0.0	-0.0	0.004661806894977816	0.0	-0.0	-0.0	0.0	0.0031971425257803225	0.0	-0.0	0.0	0.0	-0.0	0.0	-0.0	6.80150159908814e-06	0.0	0.0
cg15769835	0.0	0.0	1.34020559614748e-05	0.0	0.0	0.0	0.0	0.0	-0.0	0.0	-0.0	0.0	0.0	0.0	0.0	-0.0	-0.0	0.0	-0.0	2.0536905030901558e-05	-0.0	0.16871028181701214	4.921245852065546e-34	-0.0	0.0	-0.0	0.0	0.0	-0.0	0.0	0.0	0.0	-0.0	0.0	-0.0	0.0	0.0	0.0	-0.0	-0.0	-0.0	0.0	-0.0	0.0	-0.0	0.0	-5.262109814860592e-05	-0.0	0.0	-0.0	-0.0	-0.007525408796254591	-0.0	-0.0	-0.0	-0.0	-0.0	-0.0	0.0	-0.0	0.0	0.0016885430425279933	-0.0	-0.0	-6.831198647160906e-06	0.0	0.0
cg20391554	-0.0	0.0	0.0	0.0	0.0	0.0	0.0	0.0	0.0	-0.0	-0.0	-0.0	-0.0	0.0	-0.0	-0.0	0.0	-0.0	0.0	-5.418292840300046e-05	0.0	0.02886015690170587	6.187280552991332e-34	0.0	0.014954926906896822	-0.0	-0.0	-0.0	-0.0	0.0	-0.0	-0.0	0.0	-0.0	-0.0	-0.0	0.0	-0.0	0.0	-0.0	0.0	0.0	0.0	0.0	0.0	-0.0	9.448338513529957e-05	-0.0	0.0	0.0	0.0	3.285506599170027e-05	0.0	0.0	0.0	-0.0	0.00044557688737085056	-0.0	-0.0	-0.0	-0.0	-0.0	0.0	0.0	1.0097179511988372e-06	-0.0	0.0
cg14995991	-0.0	-0.0	0.0	0.0	-0.0	-0.0	-0.0	-0.0	0.0	0.0	0.0	0.0	0.0	0.0	0.0	-0.0	-0.0	0.0	0.0	-5.643568405097777e-05	0.0	0.08979511643399564	-7.25198510748691e-34	0.0	0.005608136956790148	0.0	0.0	-0.0	-0.0	-0.0	-0.0	0.0	-0.0	0.0	0.0	0.0	-0.0	0.0	0.0	-0.0	-0.0	-0.0	0.0	0.0	0.0	-0.0	1.627026574462119e-05	-0.0024468363948672803	0.0	0.0	0.0	0.0	0.0	-0.0	0.0	-0.0	0.0	0.0	-0.0	0.0	0.0	-0.0	0.0	-0.0	7.610416308918146e-06	0.0	0.0
cg15756234	-0.0	-0.0	0.0	-0.0	0.0	0.0	-0.0	0.0	-0.0	-0.0	0.0	-0.0	-0.0	0.0	0.0	0.0	0.0	0.0	0.0	-7.01488343624157e-05	0.0	-0.05629578223691825	-4.86177171082105e-34	-0.0	0.0	-0.0	0.0	0.0	-0.0	-0.0	0.0	-0.013170076314911025	0.0	0.0	-0.0	-0.0	-0.0	0.0	-0.0	0.0	0.0	0.0	-0.0	-0.0	-0.0	0.0	-9.164617759141793e-05	0.0007812767542228129	0.0	0.0	-0.0	-0.0	-0.0	-0.0	0.0	0.0	-0.004164799655138976	-0.0	0.0	-0.0	-0.0	0.0	-0.0	0.0	4.609652690875189e-08	0.0	-0.0
cg13994510	-0.0	0.0	-0.0	0.0	-0.0	-0.0	0.0	0.0	-0.0	-0.0	-0.0	0.0	0.0	0.0	0.0	-0.0	0.0	0.0	0.0	-0.00010890831164515343	0.0	-0.0	3.385774975672584e-34	0.0	0.0	0.000893363911976096	0.0	-0.0	-0.0	0.0	-0.0	0.0	-0.0	0.0	0.0	0.0	-0.0	0.0	0.0	0.0	0.0	0.0	-0.0	0.0	-0.0	0.0	6.514191687624122e-05	-0.0022298941599672105	0.0	0.0	0.0	-0.0	-0.0	-0.0	-0.0	0.0	-0.0	-0.0	-0.0	0.0	0.0	5.569580476986475e-07	-0.0	-0.0	7.0525724823222265e-06	0.0	-0.0
cg24235828	0.0	-0.0	0.0	-0.0	0.0	-0.0	-0.0	0.0	0.0	0.0	0.0	0.0	0.0	0.0	0.0	-0.0	0.0	-0.0	-0.0	-6.480945347516124e-05	0.0	0.035155173705257114	-1.7775597063640641e-34	-0.0	-0.0	0.0	0.0	-0.0	0.0	0.0	0.0	-0.0038868987509073126	0.0	0.0	0.0	0.0	-0.0	0.0	0.0	-0.0	-0.0	-0.0	0.0	0.0	0.0	-0.0	3.897032454742409e-05	-0.0	0.0	-0.0	0.0	0.0009062010475599985	0.0	-0.0	0.0	-0.0	0.0	0.0	-0.0	0.0	0.0	0.0003640204166150305	0.0	-0.015736146189253567	3.1832204312641794e-06	0.0	0.0
cg25573368	-0.0	0.0	-0.0	-0.0	-0.0	-0.0	-0.0	-0.0	-0.0	-0.09702903187959808	-0.0030298512904556175	-0.0	-0.0	-0.0	-0.0	-0.0	0.0	-0.0	0.0	-8.832333643849508e-05	-0.0	-0.10265588828046004	-6.765669953937142e-34	0.0	0.0021751166274847846	0.0	-0.0	-0.0	0.0	-0.0	-0.0	0.0	0.0	-0.0	0.0	0.0	0.0	-0.0	-0.0	0.0	-0.0	0.0	-0.0	-0.0	0.0	0.0	-0.00022698437793294195	0.0	-0.0	-0.0	-0.0	0.018938863600936315	-0.0	0.0	-0.0	-0.0	-0.0018346087008586937	0.0	0.0	-0.0	0.0	-0.0016948575775667376	-0.0	-0.0	-3.3480548144333327e-06	0.0	0.0
cg23824824	0.0	-0.0	-0.0	-0.0	-0.0	-0.0	0.0	-0.0	0.0	-0.0	-0.0	0.0	0.0	0.0	-0.0	0.0	0.0	-0.0	-0.0	-5.1057232847540344e-05	0.0	0.038880091395980296	3.938205451665827e-35	0.0	-0.0005915265021906172	0.0	0.0	0.0	-0.0	-0.0	-0.0	0.0	-0.0	0.0	0.0	0.0	-0.0	0.0	-0.0	-0.004449209147409017	-0.0	-0.0	-0.0	-0.0	0.0	0.0	0.00017986589696501095	-0.0	-0.0	-0.0	0.0	0.002634967617980958	0.0	0.0	0.0	-0.0	-0.00127523158759966	0.0	0.0	0.0	-0.0	-0.0008988156875988791	-0.0	0.0	2.1998509717648136e-06	0.0	0.0
cg09638944	0.0	0.0	0.0	-0.0	0.0	-0.0	0.0	0.0	-0.0	0.0	0.0	0.0	0.0	0.0	0.0	-0.0	-0.0	0.006305494040634694	-0.0	4.1913071653862555e-05	0.0	0.036476359758191135	5.111777988476185e-35	0.0	0.006007567903465352	0.0	0.0	0.0	-0.0	-0.006933034236101505	-0.0	-0.0	-0.0	-0.0	0.0	0.0	0.0	-0.0	-0.0	0.0	0.0	0.0	0.0	0.0	0.0	-0.0	0.00011535672144948424	0.0	0.0	0.0	0.0	0.005712728104541745	0.0	-0.0	-0.0	-0.0	-0.0	0.0	-0.0	-0.0	0.0	-0.0	0.0	-0.0	3.888964607532971e-06	0.0	-0.0
cg14714046	-0.0	0.0	-0.0	-0.0	0.0	0.0	-0.0	-0.0	0.0	-0.0	-0.0	-0.0	-0.0	-0.0	-0.0	-0.0	-0.0	-0.0	0.0	-1.7205192709938707e-05	-0.0	-0.0	3.341602526707692e-34	-0.0	-0.0006674194868369773	-0.0	-0.0	-0.0	0.0	0.0	-0.0	0.0	-0.0	0.0	0.0	0.0	0.0	-0.0	0.0	-0.0	-0.0	-0.0	-0.0	0.0	-0.0	-0.0	0.0003264221450920982	-0.0	-0.0	-0.0	-0.0	0.009458548107550258	0.0	-0.0	-0.0	-0.0	0.005603196272767197	0.0	0.0	0.0	0.0	0.0	0.0	-0.0	-1.1528255537198004e-06	-0.0	0.0
cg19034890	0.0	-0.0	0.0	-0.0	-0.0	0.0	0.0	0.0	0.0	0.0	0.0	0.0	0.0	0.0	0.0	-0.0	0.0	-0.00010551179119246158	-0.0	-9.16656607944157e-05	0.0	-0.00048342115512845727	2.49322612854067e-35	0.0	-0.0	-0.0	0.0	-0.0	0.0	-0.0	0.0	-0.0	0.0	-0.0	-0.0	-0.0	-0.0	0.0	0.0	0.006839482731458032	0.0	-0.0	-0.0	0.0	-0.0	-0.0	5.178309827412545e-05	-0.0004677558264545333	0.0	0.0	0.0	0.002024782087013366	0.0	0.0	0.0	-0.0	-0.0	0.0	0.0	-0.0	-0.0	-0.0016545766919617017	0.0	0.0	-1.4116991475926013e-07	-0.0	0.0
cg15372508	-0.0	0.0	-0.0	0.0	0.0	0.0	0.0	0.0	0.0	-0.0	-0.0	-0.0	-0.0	-0.0	-0.0	-0.0	0.0	-0.0	0.0	2.9692576506834648e-05	-0.0	0.001297953588206013	5.526873456378551e-35	-0.0	0.0	-0.0	-0.0	-0.0	0.0	0.0	-0.0	-0.0	0.0	-0.0	0.0	-0.0	-0.0	0.0	0.0	-0.0	-0.0	-0.0	0.0	0.0	-0.0	-0.0	0.0002853624271929534	-0.0	-0.0	-0.0	-0.0	-0.00475447579374367	-0.0	-0.0	-0.0	0.0	0.012405584153687173	-0.0	-0.0	0.0	0.0	0.0001418786741727504	0.0	-0.0	1.7319764307697102e-06	-0.0	0.0
cg22581137	-0.0	0.0	4.666479505627666e-06	0.0	0.0	-0.0	-0.0	-0.0	-0.0	0.0	0.0	0.0	0.0	0.0	0.0	0.0	0.0	0.0	0.0	5.0267141186694915e-05	0.0	0.10069202373254277	-8.164082606191688e-34	0.0	0.0	-0.0	0.0	0.0	-0.0	-0.0	0.0	0.0	-0.0	0.0	0.0	0.0	-0.0	0.0	0.0	-0.0	-0.0	-0.0	0.0	-0.0	0.0	-0.0	-5.2773429884741436e-05	0.0	0.0	0.0	0.0	-0.011521502757461539	0.0	0.0	0.0	-0.0	-0.0	0.0	-0.0	-0.0	-0.0	-0.0	-0.0	-0.0	4.228249309284509e-06	0.0	-0.0
cg24545908	0.0	-0.0	-0.0	-0.0	0.0	0.0	-0.0	0.0	-0.0	-0.0	-0.0	0.0	-0.0	0.0	0.0	0.0	0.0	-0.0	0.0	-6.449715860775271e-05	0.0	-0.015686392218886146	-2.3354720217923017e-34	-0.0	-0.0	-0.0	-0.0	0.0	0.0	-0.0	-0.0	-0.0	0.0	-0.0	-0.0	-0.0	-0.0	0.0	-0.0	-0.0	-0.0	0.0	-0.0	-0.0	-0.0	0.0	-5.940960774187047e-05	-0.0	-0.0	-0.0	-0.0	0.0	0.0	0.0	0.0	-0.0	-0.0008875280278631504	0.0	0.0	-0.0	0.0	-0.0032424787013543115	-0.0	0.0	-4.329316130610734e-06	-0.0	0.0
cg01579218	-0.0	0.0	0.0	0.0	0.0	-0.0	-0.0	-0.0	-0.0	-0.0	-0.0	-0.0	-0.0	0.0	-0.0	0.0	-0.0	-0.0	-0.0	-1.1536724496346174e-05	0.0	0.06101793755602886	1.2081519956948432e-34	-0.0	0.02213142245257492	-0.0	-0.0	-0.0	-0.0	-0.0	-0.0	-0.0	-0.0	-0.0	0.0	0.0	-0.0	-0.0	-0.0	0.0	-0.0	-0.0	-0.0	-0.0	0.0	-0.0	-5.0820805136106993e-05	0.0	-0.0	-0.0	-0.0	-0.00032212843045485696	0.0	0.0	-0.0	-0.0	-0.0	-0.0	0.0	-0.0	0.0	0.0	-0.0	-0.0	-3.0581556638956086e-07	-0.0	-0.0
cg06007320	0.0	0.0	-0.0	0.0	0.0	0.0	-0.0	0.0	0.0	0.0	0.0	0.0	0.0	-0.0	-0.0	-0.0	0.0	0.0	0.0	8.260242269415323e-06	0.0	0.021972154741871693	4.053543621755614e-34	-0.0	0.007864593757954067	0.0	-0.0	-0.0	0.0	0.0	0.0	-0.0	0.0	-0.0	-0.0	-0.0	-0.0	0.0	0.0	-0.0	-0.0	-0.0	0.0	0.0	-0.0	-0.0	6.967662825883007e-06	-0.0030813777579857993	0.0	0.0	-0.0	-0.0	-0.0	-0.0	0.0	0.0	0.0	-0.0	-0.0	0.0	-0.0	0.001214484291698682	0.0	-0.0	3.606372013058241e-06	0.0	-0.0
cg05675737	-0.0	-0.0	0.0	-0.0	-0.0	0.0	0.0	-0.0	0.0	-0.0	-0.0	-0.0	-0.0	-0.0	-0.0	0.0	0.0	0.0	0.0	2.6906139687526038e-05	-0.0	-0.0	2.774926750979049e-34	-0.0	-0.0004184198749304371	-0.0	-0.0	-0.0	0.0	0.0	-0.0	-0.0	0.0	0.0	0.0	0.0	-0.0	0.0	0.0	0.0	-0.0	0.0	0.0	0.0	0.0	-0.0	0.00039818456442705847	-0.0	-0.0	-0.0	0.0	0.0	0.0	-0.0	-0.0	-0.0	0.0024236803215825216	0.0	-0.0	0.0	0.0	-0.0	0.0	-0.0	8.394804020803235e-06	-0.0	0.0
cg07206568	-0.0	-0.0	-0.0	-0.0	0.0	0.012476992564627337	-0.0	-0.0	0.0	0.0	0.0	-0.0	-0.0	0.0	0.0	0.0	0.0	0.0	-0.0	7.72043319999365e-06	0.0	0.13470982481231625	2.3660058455044095e-34	0.0	-0.004242628445868201	-0.0	-0.0	0.0	0.0	0.0	-0.0	-0.0	-0.0	0.0	0.0	0.0	-0.0	0.0	0.0	0.0	0.0	0.0	-0.0	-0.0	0.0	0.0	-8.030492490528137e-05	0.00026767261511321426	0.0	0.0	0.0	-0.0	0.0	0.0	0.0	0.0	-0.004067603802808494	-0.0	0.0	0.0	-0.0	0.0009475905901674135	0.0	0.0	1.5059724408422542e-06	0.0	0.0
cg12612445	0.0	-0.0	-0.00035164705477251754	0.0	-0.0	-0.0	-0.0	0.0	-0.0	0.0	0.0	0.0	-0.0	0.0	0.0	0.0	0.0	-0.0	-0.0	-0.00011816467827096533	-0.0	-0.047543441950299206	-1.0383956113421419e-33	0.0	-0.005195579526246364	0.0	0.0	0.0	-0.0	-0.0	0.0	0.0	0.0	0.0	-0.0	0.0	-0.0	0.0	-0.0	-0.000712653368888569	0.0	-0.0	-0.0	-0.0	0.0	-0.0	-0.00010569916816625221	-0.0	-0.0	-0.0	0.0	0.0	0.0	-0.0	-0.0	-0.0	-0.0014105386103113828	0.0	0.0	0.0	0.0	-0.0003693988627814403	0.0	-0.0	-5.599093426126936e-06	0.0	-0.0
cg26702474	0.0	0.0	-0.0	0.0	0.0	-0.0	0.0	0.0	-0.0	0.0	0.0	0.0	0.0	0.0	0.0	-0.0	-0.0	0.0	-0.0	1.1990470735439612e-05	-0.0	-0.02466938786319426	2.2796467292527895e-34	-0.0	0.0	-0.0	-0.0	0.0	-0.0	-0.0	0.0	-0.0	0.0	-0.0	-0.0	-0.0	-0.0	0.0	-0.0	-0.0	0.0	-0.0	-0.0	-0.0	0.0	0.0	-0.0001515292168391823	0.0024412889426333453	0.0	0.0	-0.0	-0.0	0.0	0.0	0.0	0.0	-0.009690817109195985	-0.0	0.0	-0.0	-0.0	0.0014354235037690047	-0.0	-0.0	-1.847093641609397e-06	0.0	-0.0
cg02583758	-0.0	0.0	0.0	-0.0	0.0	0.0	-0.0	-0.0	-0.0	0.0	0.0	0.0	0.0	0.0	0.0	0.0	0.0	-0.0	-0.0	2.2615568334433273e-05	0.0	0.08772038886089056	4.861134466129185e-35	0.0	0.0	-0.0	-0.0	0.0	-0.0	-0.0	0.0	-0.0	-0.0	0.0	0.0	0.0	-0.0	-0.0	-0.0	0.0	0.0	0.0	0.0	-0.0	0.0	0.0	-0.0002474083352106356	0.001162566491162171	0.0	0.0	0.0	0.0	-0.0	0.0	-0.0	-0.0	-0.009658695524248475	0.0	-0.0	0.0	0.0	9.912582980120179e-05	-0.0	0.0	2.245397630095894e-06	0.0	-0.0
cg23527410	-0.0	0.0	0.0	0.0	0.0	-0.0	0.0	0.0	0.0	0.0	0.0	-0.0	-0.0	-0.0	-0.0	0.0	0.0	0.0	0.0	8.695021560842442e-05	-0.0	-0.0527878791840274	-9.896546458381418e-35	-0.0	0.0	-0.0	-0.0	-0.0	0.0	0.0	-0.0	0.0	-0.0	-0.0	-0.0	-0.0	-0.0	0.0	0.0	-0.0	0.0	0.0	0.0	0.0	0.0	-0.0	0.0004694875177518923	-0.0	-0.0	-0.0	-0.0	-0.0	0.0	-0.0	-0.0	0.0	0.006310681057921072	-0.0	-0.0	0.0	0.0	-0.0	0.0	-0.0	6.4749857899990235e-06	-0.0	0.0
cg20523784	0.0	0.0	0.0	0.0	0.0	0.0	0.0	0.0	-0.0	0.0	0.0	0.0	0.0	0.0	0.0	0.0	-0.0	-0.0	-0.0	-5.784624731961951e-05	0.0	0.20939252653838034	-1.121575610452952e-34	0.0	0.0	-0.0	0.0	0.0	-0.0	-0.0	0.0	-0.0	0.0	0.0	-0.0	-0.0	-0.0	-0.0	-0.0	-0.0	-0.0	0.0	0.0	-0.0	0.0	-0.0	-0.00011410061228216378	-0.003033504555155811	0.0	0.0	0.0	0.0	-0.0	-0.0	-0.0	-0.0	0.0	0.0	-0.0	-0.0	0.0	-0.001102395037553146	0.0	0.0	-2.0718319792333087e-06	0.0	-0.0
cg02971466	0.0	-0.0	-0.0	-0.0	-0.0	0.003923911959801275	-0.0	-0.0	-0.0	-0.0	-0.0	0.0	-0.0	-0.0	-0.0	0.0	0.0	-0.0	0.0	-4.39610266753048e-05	-0.0	0.0	1.1104564022796502e-35	0.0	0.013290331500914123	0.0	0.0	0.0	-0.0	-0.0	0.0	0.0	0.0	0.0	-0.0	0.0	0.0	0.0	-0.0	-0.006557883240200533	-0.0	-0.0	-0.0	0.0	-0.0	-0.0	-3.2283129265144144e-05	0.0	-0.0	-0.0	0.0	0.0	-0.0	0.0	-0.0	0.0	-0.0	-0.0	0.0	-0.0	-0.0	0.00016585446972318822	-0.0	0.0	2.181642153343079e-06	0.0	-0.0
cg24984107	0.0	-0.0	0.0	-0.0	0.0	0.0	-0.0	-0.0	-0.0	0.0	0.0	0.0	0.0	0.0	0.0	0.0	-0.0	0.0	-0.0	2.6674517367548402e-05	0.0	0.04721724814646962	-8.443394606217667e-36	0.0	0.0018129778868971227	0.0	0.0	-0.0	-0.0	-0.0	0.0	0.03562542940850455	-0.04557600023990875	0.0	0.0	0.0	0.0	-0.0	-0.0	0.0	-0.0	0.0	0.0	-0.0	0.0	0.0	-0.00015585340352587346	0.0	-0.0	-0.0	-0.0	0.0031937469107180547	0.0	-0.0	-0.0	-0.0	0.0	0.0	-0.0	0.0	0.0	0.0	0.0	0.0	7.188552513895738e-06	0.0	0.0
cg02421068	-0.0	-0.0	-0.0	0.0	-0.0	0.0	-0.0	-0.0	-0.0	-0.0	-0.0	-0.0	-0.0	-0.0	-0.0	-0.0	0.0	0.0	0.0	-4.365139901222781e-06	0.0	0.05260353026165998	-6.4138520239524705e-34	-0.0	0.0	0.0	-0.0	0.0	0.0	0.0	0.0	-0.0	-0.0	-0.0	0.0	0.0	-0.0	0.0	0.0	0.0	-0.0	0.0	0.0	-0.0	0.0	0.0	-2.0753023604698307e-05	-0.0	0.0	0.0	0.0	-0.0	-0.0	0.0	-0.0	0.0	-0.0	-0.0	-0.0	-0.0	0.0	0.0	-0.0	0.0	-2.334625263092737e-06	-0.0	-0.0
cg15839482	-0.0	0.0	-0.0	0.0	-0.0	-0.0	-0.0	0.0	-0.0	-0.0	-0.0	-0.0	-0.0	-0.0	-0.0	-0.0	0.0	0.0	0.0	-1.6621594636079463e-05	-0.0	-0.00048779855071831113	-7.332183294259076e-35	-0.0	0.008636286667629871	0.0	-0.0	-0.0	0.0	0.0	-0.0	-0.0	0.0	-0.0	0.0	0.0	-0.0	-0.0	0.0	-0.0	-0.0	-0.0	0.0	0.0	0.0	-0.0	1.4943507853435096e-05	-0.003234358932247365	0.0	0.0	0.0	0.0	-0.0	-0.0	0.0	-0.0	-0.0	-0.011284201515365331	-0.0	0.0	0.0	-0.0	-0.0	-0.0	5.876569699522803e-07	-0.0	-0.0
cg06249198	0.0	-0.0	0.0	-0.0	-0.0	-0.0	-0.0	-0.0	-0.0	-0.0	-0.0	0.0	0.0	-0.0	-0.0	0.0	-0.0	-0.0	0.0	-3.900167372853272e-05	0.0	0.0006727113856758319	-5.895722679083906e-34	0.0	-0.0	0.0	0.0	-0.0	-0.0	-0.0	0.0	0.0	-0.031613456879201786	0.0	-0.0	0.0	0.0	-0.0	-0.0	-0.0	0.0	0.0	0.0	-0.0	0.0	-0.0	-3.0831582721708326e-05	-0.0	-0.0	-0.0	0.0	0.006417887317157282	0.0	0.0	-0.0	-0.0	0.0	0.0	-0.0	0.0	-0.0	-0.002351464987719667	-0.0	0.0	-1.6581592645249289e-06	-0.0	0.0
cg21789440	0.0	-0.0	0.0	0.0	0.0	0.0	0.0	0.0	-0.0	-0.0	-0.0	-0.0	-0.0	-0.0	-0.0	-0.0	0.0	-0.0	0.0	2.1820914315281155e-05	-0.0	0.062250497974204885	2.1541843706098422e-34	-0.0	-0.0	0.0	-0.0	-0.0	0.0	0.0	-0.0	0.0	0.0	0.0	0.0	0.0	0.0	-0.0	-0.0	-0.0038907501480585026	-0.0	-0.0	0.0	-0.0	0.0	0.0	-2.398573778662035e-05	-0.006572061988867693	-0.0	-0.0	0.0	-0.0	0.0	-0.0	0.0	0.0	-0.0	-0.0	0.0	0.0	0.0	0.0010474037349260466	0.0	-0.0	-2.687340107277306e-06	-0.0	0.0
cg22319984	-0.0	0.0	0.0	0.0	0.0	0.0	0.0	0.0	0.0	-0.0	-0.0	-0.0	-0.0	-0.0	0.0	-0.0	-0.0	0.0	-0.0	-3.3561444356357204e-05	-0.0	-0.0	7.308440914779818e-36	-0.0	0.0	-0.0	-0.0	-0.0	0.0	-0.0	-0.0	0.0	-0.0	-0.0	0.0	-0.0	-0.0	0.0	0.0	-0.0	0.0	0.0	-0.0	0.0	0.0	0.0	0.0001467136507265911	-0.0	0.0	0.0	-0.0	-0.0043513195467695075	-0.0	-0.0	-0.0	0.0	0.0	-0.0	-0.0	-0.0	0.0	-0.0	0.0	-0.0	3.0916062942843955e-06	-0.0	-0.0
cg22164383	0.0	0.0	-0.0	0.0	0.0	0.0	0.0	0.0	-0.0	0.0	0.0	0.0	0.0	-0.0	-0.0	0.0	0.0	-0.0	0.0	-4.960616969812916e-05	-0.0	0.13077585513571777	2.5963581172355475e-34	-0.0	-0.013082437445417823	0.0	-0.0	-0.0	0.0	0.0	0.0	-0.0	0.0	-0.0	-0.0	-0.0	-0.0	0.0	-0.0	-0.0	0.0	0.0	0.0	0.0	0.0	-0.0	-3.9455620328101116e-05	0.0	-0.0	-0.0	0.0	0.0010312513935759621	-0.0	-0.0	-0.0	-0.0	-0.0	-0.0	0.0	0.0	0.0	0.0006715700028337553	0.0	-0.0	1.977136751995378e-06	0.0	0.0
cg01504656	-0.0	0.0	-2.2766285741072346e-05	-0.0	-0.0	0.0	-0.0	-0.0	0.0	-0.0	-0.0	-0.0	-0.0	-0.0	-0.0	-0.0	0.0	-0.0	0.0	-8.6693823451551e-06	-0.0	-0.2552584759853528	1.4786556284645865e-34	-0.0	-0.0	0.0	-0.0	-0.0	0.0	-0.0	-0.0	-0.0	0.0	-0.0	-0.0	-0.0	-0.0	0.0	0.0	-0.0	-0.0	-0.0	-0.0	0.0	-0.0	0.0	8.586603932924785e-05	-0.0	0.0	0.0	0.0	0.0	-0.0	-0.0	0.0	-0.0	-0.0	-0.0	0.0	-0.0	-0.0	0.00045337400370154356	0.0	-0.0	-4.245064394061057e-06	-0.0	-0.0
cg05590619	-0.0	-0.0	-0.0	-0.0	-0.0	0.0	0.0	-0.0	0.0	0.0	0.0	-0.0	-0.0	-0.0	-0.0	0.0	-0.0	-0.0	0.0	9.754304772767547e-05	0.0	-0.011172686823087266	-9.282106753486227e-35	-0.0	-0.0025777052054148262	-0.0	-0.0	-0.0	0.0	0.0	-0.0	-0.0	-0.0	-0.0	-0.0	-0.0	-0.0	0.0	0.0	0.0	-0.0	-0.0	0.0	0.0	0.0	-0.0	0.00035211968852459294	0.0	0.0	-0.0	0.0	0.0	0.0	0.0	0.0	0.0	0.0	-0.0	0.0	0.0	0.0	-0.0	-0.0	0.0	2.2397481504838624e-06	-0.0	0.0
cg01606097	0.0	0.0	0.0	0.0	0.0	0.0	0.0	0.0	-0.0	-0.0	-0.0	-0.0	0.0	-0.0	-0.0	0.0	0.0	-0.0	-0.0	-2.5634924863849112e-05	0.0	0.0	2.9828078253851232e-36	0.0	0.0	0.0	0.0	-0.0	-0.0	-0.0	0.0	-0.0	-0.0	0.0	-0.0	0.0	-0.0	-0.0	-0.0	-0.003689402907320557	0.0	0.0	0.0	0.0	-0.0	-0.0	9.57693886637269e-05	-0.0	0.0	0.0	0.0	-0.006600555801542725	-0.0	-0.0	-0.0	0.0	0.0	-0.0	-0.0	0.0	0.0	0.000562148444973164	-0.0	-0.0	4.295461107894864e-06	0.0	-0.0
cg09843049	-0.0	0.0	-0.0	-0.0	-0.0	-0.0	0.0	-0.0	0.0	0.0	0.0	-0.0	-0.0	-0.0	-0.0	0.0	0.0	-0.0	0.0	2.9452363772415402e-06	-0.0	-0.12027326471206591	-1.2633814616598022e-34	0.0	-5.460395912022459e-05	-0.0	-0.0	-0.0	0.0	0.0	-0.0	0.0	0.0	0.0	-0.0	-0.0	-0.0	0.0	0.0	0.0	0.0	-0.0	0.0	0.0	0.0	-0.0	0.00016588133652150626	0.0	0.0	-0.0	-0.0	0.008751098023126258	-0.0	-0.0	-0.0	-0.0	0.0	0.0	-0.0	0.0	0.0	0.0001719024076382331	0.0	0.0	9.522043146699691e-08	-0.0	0.0
cg13383058	-0.0	0.0	-0.0	-0.0	-0.0	-0.0	0.0	-0.0	-0.0	-0.0	0.0	-0.0	-0.0	-0.0	-0.0	-0.0	0.0	-0.0	0.0	5.249056850483428e-05	-0.0	-0.03704926203308894	-2.862559683247514e-34	-0.0	-0.0	0.0	-0.0	-0.0	0.0	0.0	-0.0	-0.0	0.0	-0.0	-0.0	-0.0	0.0	0.0	0.0	-0.00036521981407345027	-0.0	0.0	0.0	0.0	-0.0	-0.0	0.00020467604171132438	-0.0	-0.0	-0.0	-0.0	0.004446573475905729	-0.0	0.0	0.0	-0.0	0.007060766714288789	0.0	-0.0	-0.0	0.0	0.0	-0.0	-0.0	-5.648502898296973e-07	-0.0	0.0
cg24757553	0.0	-0.0	0.0	0.0	0.0	0.0	0.0	0.0	0.0	0.0	0.0	0.0	0.0	0.0	0.0	-0.0	0.0	0.0	-0.0	-5.156776564469114e-06	0.0	-0.0	-4.895472779037895e-34	0.0	0.0007175614813131193	0.0	0.0	-0.0	0.0	-0.0	-0.0	0.0	0.0	0.0	0.0	0.0	0.0	-0.0	-0.0	-0.0	-0.0	0.0	-0.0	0.0	-0.0	-0.0	-2.5910855705527264e-05	-0.0025930889710907993	-0.0	-0.0	0.0	0.007814728324125027	0.0	0.0	-0.0	-0.0	0.00122604439012382	0.0	0.0	0.0	-0.0	-0.0012125056277246529	0.0	-0.0	-6.566592869949904e-07	0.0	0.0
cg22619507	-0.0	-0.0	0.0	-0.0	-0.0	0.0	0.0	0.0	-0.0	0.0	-0.0	-0.0	-0.0	-0.0	-0.0	0.0	0.0	0.0	-0.0	6.09594793420714e-05	0.0	0.0	3.8081336544353106e-34	0.0	-3.513759227731911e-05	0.0	-0.0	0.0	-0.0	-0.0	-0.0	0.0002937537768173785	-0.0	-0.0	-0.0	-0.0	0.0	0.0	0.0	0.0	0.0	-0.0	0.0	0.0	0.0	-0.0	5.819649959495032e-05	-0.0	0.0	-0.0	0.0	-0.0	-0.0	0.0	-0.0	0.0	0.0	-0.0	-0.0	-0.0	0.0	8.830033847092631e-05	0.0	0.0	2.737027736557491e-06	-0.0	-0.0
cg09050832	-0.0	0.0	0.0	0.0	0.0	-0.0	0.0	0.0	-0.0	-0.0	0.0	0.0	0.0	0.0	0.0	-0.0	-0.0	-0.0	-0.0	5.651127863317396e-06	0.0	0.002845579708065032	-1.0419787065952652e-34	0.0	0.015020828118941593	-0.0	0.0	0.0	-0.0	-0.0	-0.0	0.0	0.0	0.0	-0.0	0.0	0.0	-0.0	-0.0	0.0	0.0	0.0	-0.0	-0.0	0.0	-0.0	-0.00010275882232688263	0.0017054606590933838	0.0	0.0	-0.0	-0.0016689869523752877	-0.0	0.0	-0.0	-0.0	0.0	-0.0	-0.0	-0.0	0.0	-0.0	-0.0	0.0	-2.2816601426090397e-06	-0.0	-0.0
cg24635112	-0.0	-0.0	0.0	0.0	-0.0	0.0	-0.0	-0.0	-0.0	0.0	0.0	0.0	0.0	0.0	0.0	0.0	-0.0	-0.0	0.0	-5.939796211963884e-05	0.0	-0.0	-2.089014766772447e-34	0.0	0.0	0.0	-0.0	0.0	-0.0	-0.0	0.0	0.0	-0.0	0.0	-0.0	-0.0	0.0	-0.0	-0.0	-0.0	-0.0	-0.0	-0.0	-0.0	-0.0	0.0	-0.000512070730431245	0.0	-0.0	-0.0	0.0	0.0	0.0	0.0	0.0	-0.0	-0.011002217775696734	0.0	0.0	-0.0	-0.0	-1.1877590004255077e-05	-0.0	0.0	-9.30785336570867e-06	0.0	-0.0
cg15485496	-0.0	-0.0	-0.0	-0.0	-0.0	0.0	-0.0	-0.0	-0.0	-0.0	0.0	-0.0	-0.0	-0.0	-0.0	0.0	0.0	-0.0	0.0	2.117997385903138e-05	0.0	0.005934842098815983	-6.111328549448621e-34	0.0	-0.0	0.0	0.0	0.0	-0.0	-0.0	0.0	0.017207893475091537	-0.0	-0.0	0.0	-0.0	-0.0	0.0	0.0	0.0	-0.0	-0.0	-0.0	0.0	-0.0	0.0	-0.00011570339659173277	-0.0	-0.0	-0.0	-0.0	-0.0	-0.0	-0.0	-0.0	0.0	-0.0	-0.0	-0.0	-0.0	-0.0	-0.00036915002340347225	0.0	0.0	-1.2705123280925451e-06	-0.0	-0.0
cg01599826	-0.0	0.0	-0.0	0.0	-0.0	0.0	0.0	0.0	0.0	-0.0	-0.0	-0.0	-0.0	-0.0	-0.0	-0.0	0.0	0.0	0.0	2.354059055284492e-05	0.0	-0.07635704286496703	-2.620659596269586e-34	-0.0	-1.736333854376605e-05	-0.0	-0.0	-0.0	0.0	0.0	-0.0	0.0	-0.0	-0.0	0.0	0.0	-0.0	0.0	0.0	0.0	-0.0	0.0	0.0	-0.0	-0.0	0.0	0.00025839299699765406	-0.0	-0.0	-0.0	-0.0	-0.003755422696033317	0.0	0.0	0.0	0.0	0.0	-0.0	0.0	0.0	-0.0	-0.0	0.0	-0.0	8.934970602384973e-06	-0.0	0.0
cg21535976	-0.0	-0.0	-0.00014079953653302644	-0.0	0.0	0.0	-0.0	-0.0	-0.0	-0.0	-0.0	0.0	-0.0	0.0	0.0	0.0	-0.0	-0.0	-0.0	-1.0994128954915626e-05	0.0	0.1289172782209153	-2.228117483841455e-34	0.0	-0.0014396886506689822	0.0	-0.0	0.0	-0.0	-0.0	-0.0	0.0	-0.004477626529254039	0.0	0.0	0.0	0.0	-0.0	-0.0	-0.0	-0.0	-0.0	-0.0	-0.0	0.0	-0.0	-6.407926431686085e-05	0.0	0.0	0.0	0.0	0.009236565548208658	0.0	0.0	0.0	-0.0	-0.006216252040587095	0.0	0.0	0.0	-0.0	-0.0	0.0	0.0	-1.2412329895259386e-06	0.0	0.0
cg00128676	-0.0	-0.0	0.0	-0.0	0.0	0.0	-0.0	-0.0	0.0	-0.0	-0.0	-0.0	-0.0	-0.0	0.0	0.0	0.0	-0.0	-0.0	1.2295464459559341e-06	0.0	0.0	-8.816389206940417e-34	0.0	0.0025329962357311777	-0.0	0.0	-0.0	-0.0	-0.0	-0.0	-0.0	-0.0023021856849810163	-0.0	0.0	0.0	-0.0	-0.0	0.0	0.0	0.0	-0.0	-0.0	0.0	0.0	-0.0	0.00012125409349559739	0.0	-0.0	0.0	0.0	0.0	0.0	-0.0	-0.0	0.0	-0.0	0.0	-0.0	0.0	0.0	0.0	0.0	0.0	7.988770092495999e-07	-0.0	0.0
cg10476231	-0.0	-0.0	-0.00026125609790640084	-0.0	0.0	0.0	-0.0	-0.0	0.0	0.0	0.0	-0.0	-0.0	-0.0	0.0	0.0	0.0	-0.0	-0.0	-5.691746411614588e-05	-0.0	0.0	3.1901371475847917e-35	-0.0	-0.0	-0.0	0.0	0.0	0.0	-0.0	0.0	0.0	-0.0	0.0	-0.0	0.0	-0.0	0.0	-0.0	-0.0	0.0	-0.0	0.0	-0.0	0.0	0.0	5.218016008169692e-05	0.0	-0.0	-0.0	0.01980759414622287	0.016583285756155444	0.0	-0.0	-0.0	-0.0	-0.0012865333121638354	0.0830856693118728	0.0	-0.0	0.0	0.0	0.0	0.0	-3.1980896356140427e-06	0.0	-0.0
cg22537081	-0.0	0.0	0.0	0.0	0.0	0.0	-0.0	-0.0	0.0	-0.0	-0.0	-0.0	-0.0	-0.0	-0.0	-0.0	0.0	0.0	0.0	0.00011855322841589724	-0.0	0.09325901742974146	-4.52918020733816e-34	-0.0	0.007686750894504929	0.0	-0.0	-0.0	0.0	0.0	0.0	0.0	-0.0	-0.0	0.0	0.0	0.0	0.0	-0.0	-0.0	-0.0	0.0	0.0	-0.0	-0.0	-0.0	-4.168385068732222e-05	-0.0	0.0	0.0	0.0	-0.010502179556692639	-0.0	-0.0	-0.0	-0.0	0.0	-0.0	-0.0	0.0	-0.0	0.001131768076960779	0.0	-0.0	-7.40529426356464e-06	-0.0	0.0
cg24464798	0.0	-0.0	-0.0	-0.0	-0.0	-0.0	-0.0	-0.0	0.0	-0.0	0.0	0.0	0.0	0.0	0.0	-0.0	-0.0	0.0	-0.0	-1.5217825109632952e-05	-0.0	-0.020149523890361214	8.878180145483776e-34	-0.0	0.0087051984558319	-0.0	-0.0	-0.0	0.0	0.0	0.0	-0.0	0.0	-0.0	-0.0	0.0	0.0	0.0	-0.0	-0.0	0.0	0.0	0.0	0.0	-0.0	-0.0	-6.25129196349246e-05	0.0014255346362026331	-0.0	-0.0	-0.0	0.010463245229902617	-0.0	-0.0	-0.0	0.0	-0.0	0.0	0.0	0.0	0.0	0.0010445549318011415	0.0	0.0	-3.5091415095158097e-06	0.0	0.0
rs10038	0.0	0.0	0.0	-0.0	-0.0	0.0	0.0	0.0	-0.0	0.0	-0.0	0.0	0.0	0.0	0.0	-0.0	0.09000517559304212	-0.0	0.0	1.088287495949059e-05	0.0	-0.0	4.52360406761177e-34	0.0	-0.0028934820781170286	0.0	0.0	-0.0	0.0	-0.0	-0.0	0.009386012331712521	0.0	0.0	0.0	0.0	-0.0	0.0	0.0	0.006354479495478859	-0.0	-0.0	-0.0	0.0	-0.0	-0.0	1.879421618235547e-05	-0.0	0.0	0.0	-0.0	0.0047675215558747285	1.2614038675857033	0.0	0.0	-0.0	-0.0	0.0	0.0	0.0	-0.0	-0.0	-0.0	0.0	4.022624945843942e-06	0.0	0.0
cg23532952	-0.0	0.0	0.0	-0.0	0.0	0.0	-0.0	-0.0	0.0	0.0	0.0	-0.0	-0.0	0.0	0.0	0.0	0.0	-0.0	0.0	0.00011900990078767707	0.0	0.0	-2.715150001488584e-34	-0.0	0.0026144119407975125	-0.0	-0.0	-0.0	0.0	0.0	-0.0	-0.0	-0.0	0.0	0.0	0.0	-0.0	0.0	0.0	0.0	0.0	0.0	0.0	0.0	0.0	-0.0	0.00040327575745780663	-0.0	0.0	0.0	-0.0	0.0	0.0	-0.0	-0.0	0.0	0.006605884621167243	0.0	-0.0	0.0	0.0	-0.0	0.0	0.0	7.411121116494638e-06	-0.0	0.0
cg11123440	0.0	0.0	-0.0	-0.0	-0.0	-0.0	0.0	0.0	-0.0	-0.0	-0.0	0.0	-0.0	0.0	0.0	0.0	0.0	0.0	0.0	-5.165812450121831e-06	-0.0	-0.08539752595349333	4.423866405093911e-34	-0.0	-0.0015846070667956803	0.0	-0.0	0.0	0.0	0.0	-0.0	-0.022216369427578386	-0.0	-0.0	-0.0	-0.0	0.0	-0.0	-0.0	-0.0	0.0	0.0	0.0	0.0	0.0	-0.0	-2.579846676335898e-05	0.0	0.0	0.0	0.0	-0.0	0.0	-0.0	0.0	0.0	-0.0	-0.0	0.0	0.0	0.0	0.00012446973874304413	-0.0	0.0	-7.974377449068545e-07	-0.0	0.0
cg11547061	-0.0	-0.0	-0.0	-0.0	-0.0	0.0	-0.0	-0.0	0.0	-0.0	-0.0	-0.0	-0.0	-0.0	-0.0	-0.0	0.0	-0.0	0.0	-4.687702293426836e-05	0.0	-0.0	-1.3035807358101263e-34	-0.0	0.0	0.0	0.0	-0.0	-0.0	-0.0	-0.0	2.819695147712211e-05	-0.0	0.0	0.0	0.0	-0.0	0.0	-0.0	-0.0	-0.0	-0.0	-0.0	-0.0	0.0	0.0	0.00020205201296933764	-0.0	-0.0	-0.0	-0.0	0.025304193845066953	0.0	0.0	0.0	-0.0	-0.008070287716951773	0.0	0.0	0.0	-0.0	-1.66291226391138e-05	0.0	0.0	4.359521589430441e-06	0.0	-0.0
cg17954142	-0.0	-0.0	-0.0	0.0	-0.0	-0.0	-0.0	-0.0	-0.0	0.0	0.0	-0.0	-0.0	0.0	-0.0	-0.0	0.0	0.0	0.0	-0.0001086948940926948	-0.0	0.02512994871559991	1.3277631228808208e-34	-0.0	-0.0	0.0	0.0	0.0	-0.0	0.0	-0.0	0.0024218099414630443	-0.0	-0.0	0.0	0.0	0.0	-0.0	-0.0	-0.0	-0.0	-0.0	-0.0	-0.0	0.0	0.0	-0.00029596529562354645	0.0	-0.0	-0.0	0.0	-0.0033037249637296717	-0.0	0.0	0.0	-0.0	-0.0	0.0	-0.0	-0.0	-0.0	0.0	-0.0	-0.0	-7.397964584584178e-07	-0.0	-0.0
cg16555706	0.0	0.0	-0.0	0.0	0.0	-0.0	0.0	0.0	-0.0	-0.0	-0.0	-0.0	-0.0	0.0	0.0	-0.0	0.0	0.0	0.0	-5.3577678753462614e-05	0.0	0.0	-1.7260158954170774e-34	0.0	0.000547418831580214	0.0005593151525028031	-0.0	-0.0	-0.0	-0.0	-0.0	-0.0	0.0	-0.0	0.0	0.0	0.0	0.0	0.0	-0.0	0.0	0.0	-0.0	-0.0	-0.0	0.0	3.150175214551586e-05	-0.0005528474728132753	-0.0	-0.0	0.0	0.0	0.0	0.0	-0.0	-0.0	-0.004455040407193152	-0.0	0.0	-0.0	-0.0	-0.00048591701881935036	-0.0	-0.0	-7.60361094041439e-06	0.0	-0.0
cg04667347	0.0	-0.0	-0.0	-0.0	0.0	0.0	0.0	0.0	0.0	-0.0011896784396250209	-0.0	-0.0	-0.0	0.0	0.0	0.0	-0.0	-0.0	-0.0	-6.788233075232236e-06	0.0	0.1594500148578209	-7.349142121248245e-35	0.0	-0.0	0.0	-0.0	0.0	0.0	0.0	-0.0	0.0	-0.0	0.0	0.0	0.0	0.0	-0.0	-0.0	-0.00023934283762632534	-0.0	-0.0	0.0	0.0	0.0	0.0	7.269477617439546e-05	0.0	-0.0	-0.0	0.0	0.013159913481464468	0.0	0.0	0.0	-0.0	-0.0020979349001513017	0.0	0.0	0.0	0.0	-0.0	-0.0	-0.0	-4.2288315486380986e-07	0.0	0.0
cg13502090	0.0	-0.0	-0.0	-0.0	0.0	-0.0	-0.0	-0.0	-0.0	-0.0	-0.0	0.0	-0.0	0.0	-0.0	0.0	-0.0	0.0	-0.0	0.00010405012532051142	-0.0	-0.0	-1.3148362513456688e-34	-0.0	-0.0	0.0	-0.0	0.0	-0.0	-0.0	0.0	0.0	-0.0	0.0	0.0	0.0	0.0	-0.0	-0.0	0.0	0.0	-0.0	-0.0	-0.0	0.0	0.0	-8.591379823854242e-05	0.0007072962802980282	-0.0	0.0	-0.0	0.0	0.0	0.0	-0.0	-0.0	-0.009557870951587484	-0.0	0.0	0.0	0.0	0.0	-0.0	0.0	-2.6118455477215123e-06	0.0	0.0
cg10444845	0.0	-0.0	-0.0	0.0	0.0	0.0	0.0	0.0	-0.0	0.0	0.0	-0.0	-0.0	-0.0	-0.0	0.0	0.0	-0.0	0.0	1.6539729369516737e-06	-0.0	0.28029809754925183	-7.172306571573992e-34	0.0	-0.0048579520384641715	0.0	0.0	0.0	-0.0	-0.0	0.0	0.0	0.0	0.0	-0.0	-0.0	0.0	-0.0	-0.0	-1.2919941189388177e-05	0.0	-0.0	0.0	0.0	0.0	-0.0	0.00020540616632894708	0.00022044860078454062	0.0	0.0	0.0	0.0	-0.0	0.0	-0.0	-0.0	0.0	0.0	-0.0	-0.0	-0.0	0.0	0.0	-0.0	-1.2206096611370214e-07	0.0	-0.0
cg26753918	0.0	-0.0	-0.0	-0.0	0.0	0.0	0.0	0.0	-0.0	-0.0	0.0	0.0	0.0	0.0	0.0	0.0	0.0	-0.0	-0.0	3.476452661788476e-05	-0.0	-0.0007035548300995164	-1.0598287118891052e-34	0.0	0.0	-0.0	0.0	0.0	-0.0	-0.0	0.0	0.0	0.0	0.0	-0.0	-0.0	-0.0	-0.0	-0.0	0.0	0.0	0.0	0.0	0.0	0.0	-0.0	0.00011257226853159337	0.0	0.0	0.0	0.0	0.013426255378793273	0.0	-0.0	0.0	0.0	-0.0	0.0	-0.0	-0.0	0.0	0.0	-0.0	-0.0	1.593754592530473e-07	0.0	0.0
cg20157782	0.0	-0.0	-0.0	0.0	0.0	0.0	-0.0	-0.0	-0.0	0.0	0.0	0.0	0.0	-0.0	-0.0	-0.0	0.0	0.0	-0.0	-6.829641256150878e-05	-0.0	0.02036454997501047	-2.5951260140293566e-34	0.0	-0.0	0.0	0.0	0.0	-0.0	-0.0	0.0	0.0	-0.0	0.0	0.0	-0.0	0.0	-0.0	-0.0	-0.001007589374171593	-0.0	-0.0	-0.0	-0.0	-0.0	0.0	-0.00037521990645266536	-0.0	-0.0	0.0	0.0	-0.0	0.0	0.0	-0.0	-0.0	-0.008428157259784857	0.0	0.0	-0.0	-0.0	0.00016547358494836578	-0.0	0.0	-7.18334378678076e-06	0.0	-0.0
cg02650512	0.0	-0.0	-0.0	-0.0	-0.0	-0.0	-0.0	-0.0	-0.0	0.0	0.0	0.0	0.0	0.0	-0.0	0.0	-0.0	-0.0	-0.0	2.8437868594076278e-05	0.0	-0.004324878926215605	2.2189722592400173e-34	0.0	-0.0	0.0	0.0	0.0	-0.0	-0.0	0.0	-0.0	0.0	0.0	-0.0	-0.0	-0.0	-0.0	-0.0	-0.0	0.0	-0.0	-0.0	-0.0	0.0	0.0	-0.00026907784478251017	0.0	0.0	0.0	0.0	0.0	0.0	0.0	0.0	0.0	-0.009519375626695631	0.0	0.0	0.0	-0.0	-0.00013162145137885463	-0.0	0.0	-6.550734335181468e-06	0.0	-0.0
cg04027043	-0.0	-0.0	0.0	0.0	-0.0	-0.0	0.0	0.0	0.0	-0.0	-0.0	-0.0	-0.0	0.0	0.0	-0.0	-0.0	0.0	-0.0	-0.00011593834933930046	0.0	-0.08028155949584602	2.397459264297004e-34	0.0	-0.0	0.0	0.0	0.0	-0.0	0.0	-0.0	0.007046826940525676	-0.013613750494090119	0.0	-0.0	-0.0	0.0	0.0	0.0	-0.0	0.0	0.0	-0.0	-0.0	-0.0	0.0	-0.00015717976611812382	-0.0	0.0	-0.0	0.0	-0.0	-0.0	0.0	-0.0	0.0	0.0	-0.0	0.0	-0.0	-0.0	0.0002359796920170841	0.0	-0.0	4.503873035198774e-06	-0.0	-0.0
cg20630551	0.0	0.0	-0.0	0.0	0.0	0.0	0.0	0.0	-0.0	-0.0	-0.0	-0.0	-0.0	0.0	0.0	-0.0	-0.0	0.0	0.0	7.421044944829413e-06	-0.0	0.14810805198761054	-1.926916405328173e-34	0.0	-0.0	0.0	-0.0	0.0	-0.0	-0.0	-0.0	-0.0	-0.0	0.0	0.0	-0.0	0.0	0.0	-0.0	-0.0	0.0	0.0	-0.0	0.0	0.0	0.0	0.00014652287186968098	0.0	-0.0	-0.0	-0.0	0.0	0.0	0.0	0.0	0.0	0.0013090984593033853	-0.0	-0.0	0.0	0.0	0.0	-0.0	-0.0	7.283895533161519e-07	0.0	0.0
cg19433118	0.0	-0.0	0.0	0.0	0.0	-0.0	-0.0	-0.0	-0.0	0.0	0.0	0.0	0.0	-0.0	-0.0	0.0	-0.0	0.0	0.0	5.0784115268178005e-05	0.0	-0.06899673227232092	3.95677501388367e-35	-0.0	-0.0	-0.0	-0.0	0.0	0.0	0.0	0.0	-0.0	-0.0	-0.0	-0.0	-0.0	-0.0	0.0	-0.0	0.0021598852014621116	0.0	0.0	-0.0	-0.0	0.0	0.0	-0.00011838995498184998	0.0	-0.0	-0.0	-0.0	-0.0	-0.0	0.0	-0.0	-0.0	-0.0018206146043870314	0.0	0.0	-0.0	0.0	-0.0005392178458422149	0.0	0.0	3.816529822134785e-06	0.0	0.0
cg10368484	-0.0	-0.0	0.0	-0.0	-0.0	-0.0	0.0	0.0	-0.0	0.0	0.0	0.0	0.0	-0.0	-0.0	0.0	0.0	-0.0	0.0	9.21292043364622e-05	-0.0	-0.14111954200376972	-1.3735888226160867e-34	0.0	-0.010405704212261873	0.0	0.0	0.0	-0.0	-0.0	0.0	0.0	-0.0	0.0	0.0	0.0	0.0	-0.0	-0.0	-0.0	0.0	-0.0	0.0	0.0	0.0	0.0	-0.00011951777163176775	-0.0	-0.0	-0.0	0.0	0.0	-0.0	-0.0	0.0	0.0	-0.0	0.0	0.0	0.0	0.0	0.0	-0.0	-0.0	-4.503177542554481e-06	0.0	0.0
cg27044861	0.0	-0.0	0.0	-0.0	-0.0	-0.0	-0.0	0.0	-0.0	0.0	0.0	0.0	0.0	-0.0	-0.0	0.0	-0.0	0.0034757099078030207	-0.0	3.7448414455936704e-05	0.0	-0.0580454902970523	2.7759224017724786e-34	0.0	0.0	0.0	0.0	0.0	-0.0	-0.0	0.0	0.0	-0.0	0.0	-0.0	-0.0	0.0	-0.0	-0.0	-0.0	-0.0	0.0	0.0	-0.0	0.0	-0.0	-0.00011291292085059713	0.0	0.0	0.0	0.0	-0.0	-0.0	0.0	0.0	0.0	0.0	0.0	-0.0	-0.0	0.0	-0.0	-0.0	0.0	5.699736560440622e-06	-0.0	-0.0
cg08528187	-0.0	-0.0	-0.0	-0.0	-0.0	-0.0	-0.0	-0.0	0.0	0.0	0.0	-0.0	0.0	-0.0	-0.0	0.0	0.0	0.0	0.0	-3.697476548239438e-05	0.0	-0.03046824068577411	2.7227375569372823e-34	0.0	-0.012290359583429404	-0.0	0.0	0.0	0.0	0.0	0.0	-0.0	0.0	-0.0	-0.0	-0.0	-0.0	0.0	0.0	0.0	-0.0	-0.0	0.0	0.0	-0.0	-0.0	0.00015681952400850831	0.0	-0.0	-0.0	0.0	0.001999656005732568	-0.0	0.0	-0.0	0.0	0.0	0.0	-0.0	-0.0	-0.0	0.0	0.0	0.024293826749067524	5.3420644711667135e-06	-0.0	-0.0
cg04492943	-0.0	0.0	0.0	-0.0	0.0	-0.0	0.0	0.0	-0.0	0.0	-0.0	-0.0	-0.0	-0.0	-0.0	0.0	0.0	-0.0	-0.0	3.6598422498750874e-05	-0.0	0.060241325017067096	6.703870399834309e-35	0.0	0.0035439451589350745	-0.0	-0.0	0.0	-0.0	-0.0	-0.0	0.0	0.019893520644625688	-0.0	-0.0	-0.0	-0.0	-0.0	0.0	-0.0	0.0	-0.0	0.0	-0.0	0.0	-0.0	-5.252588246086368e-05	0.0	0.0	0.0	0.0	-0.022783881077892282	-0.0	-0.0	-0.0	0.0	0.0	-0.0018963573097482607	-0.0	-0.0	-0.0	0.0	-0.0	0.0	2.2803934290470675e-06	-0.0	-0.0
cg26794028	0.0	-0.0	-0.0	-0.0	-0.0	-0.0	-0.0	-0.0	-0.0	-0.0	-0.0	0.0	0.0	-0.0	-0.0	0.0	0.0	0.0	0.0	4.369146653721665e-05	0.0	-0.24513353772521168	4.122171657456664e-35	0.0	-0.0	0.0	-0.0	-0.0	0.0	-0.0	0.0	0.010785094506466092	-0.0	0.0	0.0	0.0	0.0	-0.0	-0.0	-0.0	-0.0	-0.0	-0.0	0.0	-0.0	0.0	2.890091821954568e-05	-0.0	-0.0	-0.0	0.0	0.010371157611050862	0.0	-0.0	-0.0	-0.0	-0.0	0.0	0.0	0.0	0.0	-0.0002764140237307743	-0.0	0.0	3.039481275779024e-06	0.0	-0.0
cg00216100	-0.0	-0.0	0.0	-0.0	-0.0	-0.0	-0.0	-0.0	-0.0	0.0	0.0	-0.0	-0.0	-0.0	-0.0	0.0	0.0	0.0	0.0	1.4292089098907539e-05	0.0	0.018542256477920176	-5.2120036890366105e-34	0.0	-0.0014181672899198226	0.0	-0.0	0.0	0.0	-0.0	-0.0	-0.0	0.0	-0.0	0.0	0.0	0.0	-0.0	-0.0	0.0	-0.0	-0.0	-0.0	-0.0	0.0	-0.0	-3.17345316167431e-05	0.0	0.0	0.0	-0.0	-0.0	-0.0	0.0	-0.0	-0.0	-0.0	-0.0	-0.0	0.0	-0.0	-0.0	-0.0	0.0	-5.479901859014662e-06	-0.0	0.0
cg25408277	0.0	-0.0	0.0	0.0	0.0	-0.0	0.0	0.0	0.0	-0.0	0.0	0.0	0.0	0.0	0.0	0.0	0.0	0.0	-0.0	1.031934532064325e-05	0.0	0.1415909111390835	1.3711997486418592e-34	-0.0	-0.0	0.0	0.0	0.0	0.0	0.0	0.0	-0.009640842808581563	0.0	0.0	0.0	0.0	-0.0	0.0	-0.0	-0.0	-0.0	0.0	-0.0	-0.0	0.0	0.0	0.0001220364804834879	-0.0	0.0	0.0	0.0	-0.0	0.0	0.0	0.0	-0.0	-0.0	0.0	-0.0	0.0	-0.0	-0.0	0.0	0.0	-2.6091052370345786e-07	0.0	0.0
cg14309446	0.0	-0.0	0.0	0.0	-0.0	-0.0	0.0	0.0	-0.0	0.0	0.0	0.0	0.0	-0.0	-0.0	0.0	0.0	-0.0	-0.0	7.922383123941423e-05	0.0	-0.0522907742933012	2.0006026543163866e-34	0.0	-0.0	0.0	0.0	0.0	-0.0	-0.0	0.0	0.0009303037111454999	-0.0	-0.0039053869954940915	-0.0	-0.0	-0.0	0.0	0.0	0.0	0.0	0.0	-0.0	-0.0	0.0	-0.0	-8.846563662744126e-05	-0.0	-0.0	-0.0	0.0	-0.0	-0.0	0.0	-0.0	0.0	-0.00035858914376279863	-0.0	-0.0	-0.0	-0.0	-0.0016930086120500224	-0.0	0.0	-7.972109078995118e-06	-0.0	-0.0
cg02789394	0.0	-0.0	-0.0	0.0	-0.0	-0.0	-0.0	-0.0	-0.0	0.0	0.0	0.0	-0.0	0.0	-0.0	-0.0	-0.0	-0.0	-0.0	2.428708302049784e-06	0.0	0.0	5.232836915709703e-34	0.0	0.0	-0.0	0.0	0.0	-0.0	-0.0	0.0	-0.0	-0.0	0.0	0.0	-0.0	0.0	-0.0	-0.0	0.0	-0.0	-0.0	-0.0	-0.0	-0.0	0.0	-0.00036887790947235185	0.0	-0.0	-0.0	0.0	0.0	0.0	0.0	-0.0	-0.0	-0.00801316989254954	0.0	0.0	-0.0	-0.0	0.0	-0.0	0.0	-6.422587673332411e-06	0.0	-0.0
cg09358057	-0.0	-0.0	0.0	0.0	-0.0	0.0	-0.0	-0.0	-0.0	-0.0	-0.0	0.0	-0.0	-0.0	-0.0	0.0	0.0	-4.892065293845505e-06	0.0	-7.074303050936352e-05	0.0	0.014180476806674473	-2.0863843906955894e-35	0.0	0.008963739693633366	0.0	0.0	0.0	-0.0	-0.0	0.0	0.0	0.0	-0.0	0.0	0.0	-0.0	0.0	0.0	0.0	-0.0	-0.0	-0.0	-0.0	0.0	-0.0	-2.2380376801336114e-05	-0.0	0.0	-0.0	0.0	-0.0	0.0	0.0	0.0	-0.0	-0.0020743011939488593	-0.0	-0.0	-0.0	-0.0	-0.0009782633597255124	-0.0	0.0	7.804341417039551e-06	-0.0	-0.0
cg02062418	-0.0	-0.0	-0.0	-0.0	-0.0	-0.0	0.0	-0.0	-0.0	0.0	0.0	0.0	0.0	0.0	0.0	-0.0	0.0	-0.0	0.0	-0.00011546615810876226	0.0	-0.0	2.511390958977139e-34	-0.0	0.0037853197840688555	0.0	0.0	-0.0	-0.0	-0.0	0.0	0.0	0.0	-0.0	-0.0	-0.0	0.0	-0.0	-0.0	-0.0	0.0	-0.0	-0.0	0.0	0.0	-0.0	4.4117346501874385e-05	0.0	0.0	0.0	0.0	0.009221533545732219	-0.0	0.0	0.0	-0.0	-0.0	-0.0	0.0	-0.0	-0.0	0.0007549575235539324	-0.0	-0.0014090132681001618	1.4332309248699408e-06	-0.0	-0.0
cg09346899	-0.0	0.0	0.0	-0.0	0.0	0.0	0.0	0.0	0.0	0.0	0.0	-0.0	-0.0	-0.0	0.0	0.0	0.0	0.0	0.0	9.55946069126048e-05	-0.0	-0.014726210457109033	1.5035235045281624e-35	-0.0	-0.0	-0.0	0.0	-0.0	-0.0	-0.0	-0.0	0.0	0.0	0.0	-0.0	-0.0	-0.0	0.0	0.0	0.0047539299019561726	0.0	0.0	0.0	0.0	-0.0	-0.0	0.00018598036011832714	-0.0	0.0	0.0	0.0	0.0	0.0	-0.0	-0.0	0.0	0.006428697750900106	0.0	-0.0	-0.0	-0.0	-0.0	0.0	0.0	2.972798182065837e-06	-0.0	0.0
cg19064425	0.0	0.0	5.4260847579780164e-05	-0.0	-0.0	0.0	-0.0	0.0	-0.0	-0.0	-0.0	0.0	0.0	0.0	-0.0	0.0	0.0	-0.0	-0.0	-9.610619571701131e-05	-0.0	-0.0	2.719413069896788e-34	0.0	0.010346566674625425	0.0	0.0	0.0	-0.0	-0.0	0.0	-0.0	0.0	0.0	-0.0	-0.0	-0.0	-0.0	-0.0	0.0007052229760769697	0.0	-0.0	-0.0	0.0	-0.0	-0.0	-9.798370416104173e-05	0.0	0.0	-0.0	0.0	-0.0	-0.0	-0.0	-0.0	0.0	-0.0	0.0	-0.0	-0.0	0.0	0.0	-0.0	0.0	6.092569955478732e-06	0.0	-0.0
cg20962117	-0.0	0.0	0.0	0.0	-0.0	-0.0	0.0	0.0	-0.0	0.0	0.0	-0.0	-0.0	-0.0	-0.0	-0.0	0.0	0.0	0.0	-2.6325569722509623e-05	0.0	-0.0	-2.5718382152234004e-35	-0.0	4.988232332928638e-06	0.0	-0.0	-0.0	-0.0	-0.0	-0.0	-0.0	-0.0	-0.0	-0.0	-0.0	0.0	0.0	0.0	-0.0	-0.0	-0.0	0.0	0.0	-0.0	-0.0	8.919190504477685e-05	-0.0	0.0	0.0	0.0	-0.028510767838723767	-1.9090044363715433	0.0	-0.0	0.0	0.008039398930112119	-0.2620689566319075	-0.0	-0.0	-0.0	0.0007798805845098915	0.0	0.0	5.727645910423936e-06	-0.0	-0.0
cg06564860	-0.0	-0.0	0.0	0.0	0.0	-0.0	0.0	-0.0	0.0	0.0	0.0	-0.0	-0.0	-0.0	-0.0	-0.0	-0.0	0.0	-0.0	8.728033446063457e-05	-0.0	0.0	-4.594269000358337e-34	-0.0	0.0048222398161604394	-0.0	0.0	-0.0	0.0	0.0	-0.0	-0.0	0.0	0.0	0.0	0.0	-0.0	0.0	0.0	-0.0	-0.0	-0.0	-0.0	0.0	-0.0	-0.0	0.0002146829969885983	-0.0	-0.0	-0.0	-0.0	-0.0	-0.0	-0.0	-0.0	0.0	0.00565080434859963	-0.0	-0.0	0.0	0.0	0.0	-0.0	-0.0	6.269807006827954e-06	-0.0	0.0
cg01656470	0.0	0.0	-0.0	0.0	-0.0	0.0	0.0	0.0	-0.0	0.0	0.0	-0.0	-0.0	0.0	0.0	-0.0	-0.0002300428928358996	0.0	-0.0	0.00012644439128526783	-0.0	0.07825372741578511	-5.063532609473987e-34	0.0	0.01576134532887421	0.0	0.0	-0.0	0.0	0.0	-0.0	0.0	-0.0	0.0	0.0	0.0	-0.0	-0.0	0.0	0.0	-0.0	-0.0	0.0	-0.0	0.0	0.0	-6.109113720013259e-05	-0.0	0.0	0.0	-0.0	-0.0	-0.0	-0.0	-0.0	-0.0	-0.0	-0.0	-0.0	-0.0	0.0	0.00018728390574726826	0.0	-0.0	-9.828577979730844e-07	-0.0	-0.0
cg18357098	0.0	0.0	-0.0	-0.0	-0.0	0.0	-0.0	-0.0	-0.0	-0.0	0.0	-0.0	-0.0	-0.0	-0.0	-0.0	0.0	-0.0	-0.0	0.00010194577180032428	-0.0	0.023824002474015674	9.379228589532514e-34	-0.0	0.005510980942209627	-0.0	-0.0	-0.0	-0.0	-0.0	0.0	-0.0	0.0	0.0	-0.0	-0.0	0.0	-0.0	-0.0	-0.0	0.0	-0.0	0.0	-0.0	-0.0	0.0	6.24167826326706e-05	0.0	-0.0	-0.0	-0.0	0.020733689101243423	-0.0	-0.0	0.0	-0.0	-0.0	0.0	0.0	0.0	0.0	0.0	-0.0	0.0	-5.298104472221088e-06	0.0	0.0
cg00826824	-0.0	0.0	0.0	-0.0	-0.0	-0.0	-0.0	-0.0	-0.0	0.0	0.0	-0.0	-0.0	0.0	0.0	-0.0	0.0	0.0	-0.0	-6.116100182967494e-05	-0.0	-0.11495825309204444	-7.73445026797226e-34	0.0	-0.0	-0.0	-0.0	0.0	-0.0	0.0	-0.0	-0.0	-0.0	-0.0	-0.0	-0.0	-0.0	0.0	0.0	-0.0	0.0	-0.0	-0.0	-0.0	-0.0	0.0	-0.00013597282663629185	-0.0	0.0	0.0	-0.0	-0.0	-0.0	-0.0	0.0	-0.0	0.0	-0.0	0.0	-0.0	0.0	-0.0	0.0	-0.0	4.212062742897548e-06	-0.0	-0.0
cg03278669	0.0	-0.0	0.0	0.0	-0.0	0.0	-0.0	-0.0	-0.0	0.0	0.0	0.0	0.0	0.0	0.0	-0.0	-0.0	0.0	-0.0	4.644091918316529e-05	0.0	0.003467003604704818	1.1361848944682148e-34	-0.0	0.0	-0.0	0.0	0.0	-0.0	-0.0	0.0	0.0	-0.0	0.0	0.0	0.0	0.0	-0.0	-0.0	-0.0	-0.0	0.0	-0.0	-0.0	-0.0	0.0	-0.00039788123211197585	0.0	-0.0	-0.0	-0.0	0.006507528397194925	0.0	0.0	0.0	-0.0	-0.0	0.0	0.0	0.0	-0.0	-0.0	-0.0	-0.0	-3.6985283015003503e-06	0.0	0.0
cg06015525	0.0	0.0	0.0	0.0	0.0	-0.0	0.0	0.0	-0.0	0.0	0.0	0.0	0.0	0.0	-0.0	0.0	-0.0	0.0	0.0	2.0311738515077802e-05	0.0	0.07939020068276258	2.1255796362713205e-34	0.0	0.0	0.0	-0.0	0.0	-0.0	-0.0	-0.0	-0.0	0.0	-0.0	-0.0	-0.0	0.0	0.0	-0.0	-0.004723571089194084	0.0	0.0	-0.0	-0.0	0.0	-0.0	-1.2732925187253728e-05	0.0	0.0	-0.0	-0.0	-0.0003060190001716896	0.0	0.0	-0.0	0.0	-0.0	-0.0	-0.0	-0.0	-0.0	0.0	-0.0	0.0	4.052105565742938e-06	0.0	-0.0
cg03759717	0.0	-0.0	0.0	0.0	0.0	0.0	-0.0	0.0	-0.0	-0.0	-0.0	0.0	0.0	0.0	0.0	0.0	0.0	-0.0	-0.0	8.503962840868821e-05	0.0	0.10158462753433575	-3.720158832354991e-35	0.0	0.0	0.0	0.0	0.0	-0.0	-0.0	0.0	-0.0	-0.0	-0.0	0.0	-0.0	-0.0	-0.0	-0.0	0.0	-0.0	0.0	-0.0	-0.0	0.0	0.0	-8.484069067091314e-05	0.0	0.0	0.0	0.0	-0.0026737045511082452	-0.0	0.0	0.0	0.0	-0.010688909290017305	-0.0	-0.0	-0.0	-0.0	-0.0	-0.0	0.0	-3.3139955409463945e-07	0.0	-0.0
cg06661456	0.0	-0.0	-0.0	0.0	-0.0	-0.0	0.0	0.0	-0.0	0.0	-0.0	0.0	0.0	0.0	0.0	-0.0	0.0	-0.0	0.0	-7.631153479885941e-05	-0.0	-0.020321507151654383	-6.022641679987583e-35	0.0	-0.0	0.0	-0.0	0.0	-0.0	-0.0	0.0	0.0	0.0	-0.0	-0.0	-0.0	-0.0	0.0	0.0	-0.0	-0.0	0.0	-0.0	-0.0	0.0	0.0	-8.380901022339263e-05	-0.002198176763726784	0.0	0.0	0.0	0.0	-0.0	-0.0	0.0	-0.0	-0.0	-0.0	-0.0	-0.0	-0.0	-0.0	0.0	0.0	-6.670258438752403e-07	0.0	-0.0
cg07825294	0.0	0.0	0.0	0.0	-0.0	-0.0	0.0	0.0	0.0	-0.0	0.0	-0.0	0.0	-0.0	-0.0	0.0	-0.0	0.0	-0.0	7.55526781086149e-05	0.0	-0.1475593272451733	-4.0995781728136985e-35	0.0	0.0082816030932273	0.0	-0.0	-0.0	-0.0	-0.0	-0.0	0.0	0.0	0.0	0.0	0.0	0.0	0.0	-0.0	-0.0	0.0	0.0	0.0	0.0	0.0	-0.0	0.0003202431418607053	-0.0	-0.0	-0.0	-0.0	0.0	-0.0	0.0	-0.0	0.0	0.01147074237602048	-0.0	-0.0	0.0	0.0	-0.0	0.0	0.0	4.6802385612724837e-07	-0.0	0.0
cg08861223	0.0	-0.0	0.0	0.0	0.0	0.0	0.0	0.0	-0.0	0.0	0.0	0.0	0.0	-0.0	-0.0	-0.0	-0.0	-0.0	0.0	-5.776122114285274e-05	0.0	0.1599369287433037	-1.1658174181602495e-34	-0.0	-0.0	-0.0	-0.0	-0.0	0.0	0.0	0.0	0.0	-0.07241316506721109	-0.0	-0.0	0.0	-0.0	0.0	0.0	-0.0	0.0	0.0	0.0	-0.0	0.0	0.0	8.408152560713443e-05	0.0	-0.0	-0.0	0.0	-0.011488272241204899	0.0	0.0	-0.0	-0.0	0.0	0.0	-0.0	-0.0	0.0	-0.0	-0.0	-0.0	-5.654566170420366e-07	-0.0	-0.0
cg04821280	0.0	-0.0	-0.0	-0.0	0.0	-0.0	0.0	0.0	0.0	-0.0	0.0	0.0	0.0	0.0	0.0	0.0	-0.0	-0.0	-0.0	7.063864854880648e-05	-0.0	-0.0	1.1438921536156991e-33	0.0	-0.0	0.0	0.0	-0.0	0.0	0.0	-0.0	-0.0	0.0	0.0	-0.0	-0.0	0.0	-0.0	-0.0	-0.0	0.0	0.0	0.0	0.0	0.0	-0.0	0.00014010483102770715	0.0	-0.0	0.0	-0.0	0.013265182256459838	-0.0	-0.0	0.0	0.0	0.0	0.0	0.0	0.0	0.0	-0.0	0.0	0.0	-5.706363014024406e-06	0.0	0.0
cg14870062	-0.0	0.0	-0.0	-0.0	-0.0	-0.0	-0.0	-0.0	0.0	-0.0	-0.0	-0.0	-0.0	-0.0	-0.0	-0.0	-0.0	0.0	0.0	5.835692360333886e-05	0.0	-0.0	3.0356289073043006e-34	-0.0	0.0	-0.0	-0.0	-0.0	0.0	0.0	-0.0	-0.0	-0.0	0.0	0.0	0.0	0.0	0.0	0.0	0.0	-0.0	-0.0	-0.0	0.0	-0.0	0.0	-8.926930002527999e-05	-0.0	-0.0	-0.0	0.0	0.0	-0.0	0.0	-0.0	0.0	0.0	-0.0	0.0	0.0	0.0	0.000990198058035774	0.0	-0.0	-7.051057805597826e-07	-0.0	0.0
cg14910524	0.0	0.0	0.0	0.0	-0.0	-0.0	-0.0	0.0	-0.0	0.0	0.0	0.0	0.0	0.0	0.0	-0.0	0.0	0.0	-0.0	-6.944158229982224e-05	-0.0	-0.0	5.725750544569465e-34	0.0	0.011513544392562742	0.0	-0.0	0.0	-0.0	0.0	0.0	-0.0	-0.0	0.0	-0.0	-0.0	0.0	0.0	-0.0	-0.0011638801630872973	0.0	0.0	-0.0	-0.0	-0.0	0.0	-0.00032214250094696575	-0.0	0.0	-0.0	-0.0	-0.0	-0.0	-0.0	0.0	0.0	-0.0	-0.0	0.0	0.0	-0.0	0.0010111750511261988	-0.0	0.0	1.8764151039973995e-06	0.0	-0.0
cg12376271	0.0	-0.0	3.3161618004638874e-06	-0.0	0.0	-0.0	0.0	0.0	-0.0	-0.0	-0.0	0.0	0.0	-0.0	0.0	0.0	0.0	-0.0	0.0	-6.836627331323562e-06	0.0	0.0	-2.3025311911700437e-34	-0.0	0.001088185005547562	0.0	0.0	0.0	-0.0	-0.0	-0.0	-0.0025568056410030884	0.017321563408994343	0.0	-0.0	0.0	0.0	-0.0	-0.0	-5.07236076852291e-05	0.0	0.0	0.0	0.0	0.0	-0.0	3.866311777298592e-05	0.0	0.0	0.0	0.0	-0.0	-0.0	0.0	-0.0	-0.0	-0.0	-0.0	-0.0	-0.0	0.0	-0.0005884161720590108	-0.0	0.0	3.9680320555750285e-06	-0.0	-0.0
cg26339919	0.0	0.0	0.0	0.0	-0.0	-0.0	-0.0	0.0	-0.0	0.0	0.0	0.0	0.0	0.0	0.0	-0.0	0.0	0.0	-0.0	4.955559237749198e-06	-0.0	-0.18091776054315864	9.535859077729431e-34	-0.0	0.0005425364720139576	-0.0	-0.0	-0.0	-0.0	-0.0	0.0	-0.002964046632448033	0.0	0.0	-0.0	-0.0	-0.0	0.0	-0.0	-0.0	0.0	0.0	-0.0	0.0	-0.0	0.0	-0.0002552816955096579	0.0	0.0	0.0	-0.0	0.0	0.0	-0.0	0.0	-0.0	-0.0	0.0	-0.0	0.0	0.0	0.0	-0.0	-0.0	-3.7699778726949885e-06	0.0	0.0
cg09038998	-0.0	0.0	0.0	0.0	-0.0	-0.0	0.0	-0.0	0.0	-0.0	-0.0	0.0	0.0	-0.0	-0.0	-0.0	0.0	0.0	0.0	-6.219825719431812e-06	-0.0	0.0	3.656458472098674e-34	-0.0	-0.0	-0.0	-0.0	-0.0	0.0	0.0	-0.0	-0.0	0.0	0.0	0.0	0.0	-0.0	0.0	0.0	0.0	-0.0	0.0	-0.0	0.0	-0.0	-0.0	0.000169250978493237	-0.0	0.0	-0.0	-0.0	-0.0	-0.0	-0.0	0.0	0.0	0.006347303978650895	-0.0	-0.0	0.0	0.0	-0.0	0.0	-0.0	5.460532445089967e-06	0.0	0.0
cg14486868	-0.0	-0.0	-0.0	-0.0	-0.0	-0.0	0.0	0.0	0.0	0.0	0.0	0.0	0.0	0.0	0.0	0.0	0.0	-0.0	-0.0	-5.4118514739430834e-05	0.0	-0.11522656142055734	-2.0458116992087134e-34	0.0	-0.0	-0.0	0.0	0.0	-0.0	-0.0	0.0	0.0	-0.0	0.0	-0.0	-0.0	-0.0	-0.0	-0.0	-0.0012231360260428138	0.0	0.0	-0.0	-0.0	0.0	-0.0	0.00014818390077855906	0.0	-0.0	-0.0	0.0	0.0	-0.0	0.0	-0.0	-0.0	-0.0	0.0	-0.0	-0.0	0.0	-0.0006019456767196593	-0.0	0.0	-3.8334216434834823e-07	0.0	-0.0
cg23071962	-0.0	-0.0	0.0	0.0	0.0	0.0	-0.0	-0.0	0.0	0.0	0.0	-0.0	-0.0	0.0	0.0	-0.0	-0.0	0.0	-0.0	-1.1461477327314531e-05	0.0	0.0027512968030991582	1.0484027929166236e-34	-0.0	-0.0	-0.0	-0.0	-0.0	0.0	0.0	-0.0	-0.0	-0.0	-0.0	0.0	0.0	-0.0	0.0	0.0	-0.0	0.0	0.0	0.0	-0.0	-0.0	-0.0	4.464812727439964e-05	-0.0	0.0	0.0	-0.0	-0.007458315700866575	0.0	-0.0	-0.0	0.0	0.0020868755796250677	-0.0	0.0	0.0	-0.0	0.0015006956266022471	0.0	-0.0	2.000851034600527e-06	-0.0	0.0
cg06444912	-0.0	-0.0	-0.0	-0.0	0.0	0.0	0.0	0.0	-0.0	-0.0	-0.0	-0.0	-0.0	-0.0	-0.0	-0.0	0.0	-0.0	-0.0	6.330032459443624e-05	0.0	0.0	-5.644393356825565e-35	0.0	-0.0	0.0	-0.0	-0.0	0.0	-0.0	0.0	0.0	-0.0	-0.0	0.0	0.0	-0.0	-0.0	-0.0	0.0	0.0	-0.0	-0.0	-0.0	0.0	-0.0	4.900215541843483e-05	0.0	0.0	0.0	0.0	0.006560729189267777	0.0	0.0	0.0	-0.0	-0.0024196008838197934	0.0	0.0	0.0	-0.0	0.0	-0.0	-0.0	-4.6956980621503125e-06	0.0	0.0
cg26816421	-0.0	-0.0	-0.0	-0.0	-0.0	0.0	0.0	-0.0	0.0	-0.0	0.0	-0.0	-0.0	-0.0	-0.0	0.0	0.0	-0.0	0.0	-5.841756512010619e-05	0.0	0.018880020792190696	-2.689427322895425e-35	-0.0	-0.0	-0.0	0.0	-0.0	-0.0	-0.0	-0.0	-0.0	-0.0	0.0	-0.0	0.0	-0.0	0.0	0.0	-0.0	-0.0	-0.0	-0.0	0.0	0.0	-0.0	0.000407450609982687	-0.0011240518665107874	0.0	0.0	0.0	0.0	-0.0	-0.0	-0.0	0.0	0.0020971683076808326	0.0	-0.0	0.0	0.0	-0.0004610598121209426	-0.0	0.0	-5.561118272809461e-07	-0.0	0.0
cg06238491	-0.0	0.0	-0.0	0.0	0.0	-0.0	0.0	-0.0	0.0	-0.0	-0.0	-0.0	-0.0	-0.0	-0.0	0.0	0.0	-0.0	-0.0	8.535220380753871e-05	-0.0	-0.0004424703091286731	4.958368800349159e-34	-0.0	-0.0	-0.0	-0.0	-0.0	0.0	0.0	-0.0	-0.0	0.0	-0.0	0.0	-0.0	-0.0	0.0	0.0	0.0016762353868731588	-0.0	-0.0	0.0	0.0	-0.0	-0.0	0.0003283865367779244	-0.0	0.0	0.0	0.0	-0.01750828724948019	-0.0	-0.0	-0.0	0.0	0.0	-0.0	-0.0	-0.0	0.0	0.0	0.0	0.0	1.4868591648791543e-06	-0.0	-0.0
cg16486109	-0.0	0.0	-0.0	0.0	-0.0	0.0	-0.0	-0.0	-0.0	-0.0	-0.0	-0.0	-0.0	-0.0	-0.0	-0.0	0.0	-0.0	0.0	-3.358366350621935e-05	-0.0	-0.007010547108740068	2.6763556407997243e-34	0.0	0.01072711394859163	0.0	-0.0	-0.0	-0.0	0.0	0.0	-0.0	0.0	-0.0	-0.0	0.0	-0.0	0.0	-0.0	-0.0	0.0	-0.0	-0.0	-0.0	-0.0	0.0	-0.00017351570883019323	0.0	-0.0	-0.0	-0.0	-0.0	-0.0	-0.0	0.0	-0.0	-0.001822766023633911	-0.0	0.0	0.0	-0.0	0.0002237757374677744	-0.0	-0.0	1.7216546997469484e-06	0.0	-0.0
cg15751452	0.0	0.0	-0.0	-0.0	0.0	-0.004912594815151989	0.0	0.0	0.0	0.0	0.0	-0.0	-0.0	-0.0	-0.0	0.0	-0.0	-0.0	-0.0	0.00010042174440653971	-0.0	-0.0	-2.9121579421751327e-34	-0.0	-0.0	-0.0	0.0	0.0	0.0	-0.0	-0.0	-0.0	0.0	0.0	-0.0	-0.0	0.0	-0.0	-0.0	0.0	-0.0	-0.0	0.0	0.0	-0.0	-0.0	7.024625435021684e-05	0.0	-0.0	0.0	-0.0	0.0	0.0	0.0	0.0	-0.0	0.0	0.0	-0.0	0.0	-0.0	-0.0	0.0	0.0	1.8907945193067162e-06	-0.0	0.0
cg17175624	-0.0	0.0	0.0	0.0	0.0	0.0	0.0	0.0	0.0	0.0	0.0	-0.0	-0.0	0.0	0.0	-0.0	0.0	0.0	-0.0	5.3873237118731006e-05	0.0	0.04024720353411297	1.269640083973472e-34	-0.0	0.0	-0.0	-0.0	-0.0	0.0	0.0	0.0	-0.0	0.0	-0.0	-0.0	-0.0	-0.0	-0.0	0.0	0.0	-0.0	0.0	-0.0	-0.0	-0.0	-0.0	0.00010811833053815022	-0.0	0.0	0.0	-0.0	-0.0005170571379035169	0.0	-0.0	0.0	0.0	0.0	-0.0	0.0	0.0	0.0	0.0	0.0	0.0	2.953754711450735e-06	0.0	0.0
cg04876978	-0.0	-0.0	0.0	-0.0	-0.0	0.0	-0.0	-0.0	-0.0	0.0	0.0	0.0	0.0	-0.0	-0.0	0.0	0.0	-0.0	0.0	-0.0001195861322930386	0.0	-2.1601481724989847e-06	5.2257982773958804e-34	-0.0	0.0012464448916660621	-0.0	-0.0	-0.0	0.0	0.0	0.0	-0.0	0.0	-0.0	-0.0	-0.0	-0.0	0.0	0.0	-0.0	-0.0	0.0	-0.0	-0.0	-0.0	0.0	8.951188428742968e-07	-0.0	-0.0	-0.0	0.0	-0.0157698935162457	-0.0	-0.0	-0.0	-0.0	-0.0	-0.0	-0.0	-0.0	-0.0	0.0	-0.0	0.0	2.6213811242931227e-06	-0.0	-0.0
cg00097054	-0.0	-0.0	-0.0	0.0	0.0	0.0	0.0	-0.0	0.0	0.0	0.0	0.0	0.0	0.0	0.0	0.0	-0.0	-0.0	-0.0	-1.134347970612693e-05	-0.0	0.005100145410079609	3.3946848273340235e-34	0.0	0.00032727646971188466	-0.0	-0.0	-0.0	0.0	0.0	0.0	0.0	-0.0	-0.0	-0.0	-0.0	0.0	0.0	0.0	-0.0	0.0	0.0	-0.0	0.0	-0.0	-0.0	0.0002471665691156258	0.0	0.0	0.0	0.0	0.0	0.0	-0.0	-0.0	-0.0	0.0	0.0	-0.0	-0.0	0.0	0.0	0.0	0.0	-4.034161643015072e-06	0.0	-0.0
cg07456681	0.0	-0.0	-0.0	-0.0	0.0	-0.0	0.0	0.0	0.0	-0.0	0.0	0.0	0.0	-0.0	0.0	0.0	0.0	-0.0	-0.0	4.989473654607972e-05	-0.0	0.005112444582700266	-1.1296366293961047e-34	-0.0	-0.0	0.0	0.0	-0.0	0.0	0.0	-0.0	0.0	0.0	0.0	0.0	0.0	0.0	0.0	0.0	-0.0	-0.0	-0.0	0.0	0.0	0.0	-0.0	0.00042125850582580207	-0.0	-0.0	-0.0	0.0	-0.0	0.0	-0.0	0.0	0.0	0.004012019362386757	0.0	-0.0	0.0	0.0	7.159436329703539e-05	0.0	-0.0	1.3285762793746788e-06	0.0	0.0
cg21212076	9.982447903951115e-07	-0.0	-0.0	0.0	-0.0	-0.024798237148813757	0.0	0.0	-0.0	-0.0	-0.0	0.0	0.0	0.0	0.0	0.0	0.0	-0.0	-0.0	6.102508738486341e-05	0.0	-0.1192603228906331	-1.055788937652624e-34	0.0	0.0	0.0	-0.0	0.0	-0.0	-0.0	-0.0	-0.0	0.0	0.0	0.0	0.0	-0.0	-0.0	-0.0	-0.0	-0.0	0.0	0.0	0.0	0.0	-0.0	0.00023085476782740686	-0.0	-0.0	-0.0	-0.0	-0.004792400728060361	0.0	0.0	0.0	-0.0	-0.0	0.0	0.0	0.0	-0.0	-0.0	-0.0	-0.0	-2.386472155547067e-06	0.0	0.0
cg16684661	-0.0	0.0	-0.0	0.0	0.0	-0.0	0.0	-0.0	0.0	0.0	0.0	-0.0	-0.0	-0.0	-0.0	-0.0	-0.0	-0.0	0.0	-5.8394194023657706e-05	0.0	0.18122183184421606	-3.483499854961747e-34	-0.0	0.0	-0.0	-0.0	-0.0	0.0	0.0	-0.0	-0.0	0.0	-0.0	0.0	0.0	0.0	0.0	0.0	-0.0	-0.0	-0.0	-0.0	0.0	0.0	0.0	0.000201467332805744	-0.0	-0.0	-0.0	0.0	-0.0	0.0	-0.0	-0.0	-0.0	0.00028963376938316224	-0.0	-0.0	-0.0	0.0	-0.0	0.0	-0.0	1.3621969900622609e-06	-0.0	-0.0
cg27527579	0.0	0.0	-0.00037650964531998107	-0.0	0.0	-0.0015706245000151793	-0.0	0.0	-0.0	0.0	0.0	0.0	0.0	0.0	0.0	0.0	-0.0	-0.0	-0.0	4.474751804302512e-05	-0.0	0.06422052897894491	-5.574122380412094e-34	-0.0	0.0	-0.0	-0.0	0.0	-0.0	-0.0	0.0	-0.0	-0.0	-0.0	0.0	0.0	0.0	0.0	0.0	-0.0	0.0	-0.0	0.0	-0.0	0.0	0.0	-6.214605842245523e-05	-0.0	-0.0	-0.0	-0.0	-0.0	-0.0	-0.0	-0.0	-0.0	-0.0	0.0	-0.0	0.0	0.0	-0.0	0.0	0.0	7.262500055572686e-07	0.0	-0.0
cg20274267	-0.0	-0.0	0.0	-0.0	-0.0	-0.0	0.0	0.0	-0.0	-0.0	-0.0	0.0	0.0	0.0	0.0	-0.0	0.0	0.0	0.0	-0.0001908760859857934	0.0	-0.0	-5.67530536007594e-34	0.0	0.0	0.0	0.0	0.0	0.0	0.0	-0.0	-1.4708737805315404e-06	0.0	0.0	-0.0	0.0	0.0	-0.0	-0.0	-0.0	-0.0	-0.0	0.0	0.0	0.0	-0.0	0.00010139232218019362	-0.0	0.0	0.0	0.0	0.0	-0.0	-0.0	0.0	-0.0	-0.0	-0.0	0.0	-0.0	0.0	0.0	0.0	-0.0	3.610381725217102e-06	-0.0	0.0
cg11884704	0.0	-0.0	-0.0	0.0	0.0	-0.0033120122617496766	0.0	0.0	0.0	-0.0	-0.0	-0.0	0.0	-0.0	-0.0	0.0	-0.0	0.0	0.0	2.8931364790706683e-05	-0.0	-0.042968419356150596	2.0171094625936857e-34	-0.0	-0.0	0.0	-0.0	-0.0	0.0	0.0	-0.0	-0.0	0.0	0.0	-0.0	-0.0	0.0	-0.0	-0.0	-0.00044049943749582837	0.0	-0.0	0.0	0.0	0.0	-0.0	0.00017256307023943892	0.0	-0.0	-0.0	-0.0	-0.0016268819221453323	0.0	0.0	0.0	0.0	0.0	-0.0	0.0	0.0	0.0	1.2750263640361581e-06	-0.0	0.0	2.1812297378559714e-06	-0.0	0.0
cg12184409	-0.0	-0.0	-0.0	-0.0	0.0	-0.0	0.0	0.0	-0.0	0.0	0.0	0.0	0.0	0.0	0.0	0.0	0.0	0.0	0.0	7.546039263710811e-05	0.0	0.006845845022405962	-1.0685593023986979e-34	0.0	-0.0	0.0	-0.0	0.0	0.0	-0.0	0.0	0.0	0.0	0.0	0.0	0.0	-0.0	-0.0	0.0	0.0	-0.0	-0.0	-0.0	0.0	0.0	-0.0	0.00012348794710513193	-0.0	-0.0	-0.0	0.0	0.0001607356115299324	0.0	0.0	0.0	-0.0	-0.0	0.0	0.0	-0.0	-0.0	-0.001839355433106773	0.0	-0.0	4.787313210672259e-06	0.0	0.0
cg17843850	-0.0	-0.0	-0.0	-0.0	0.0	0.0	-0.0	-0.0	-0.0	-0.0	-0.0	0.0	0.0	0.0	-0.0	0.0	0.0	0.0	-0.0	0.00013878161020105558	0.0	-0.008415488239968625	3.270376286657243e-35	0.0	-0.0	-0.0	-0.0	0.0	-0.0	-0.0	0.0	-0.0	0.0	0.0	-0.0	-0.0	0.0	-0.0	-0.0	-0.0	-0.0	0.0	-0.0	-0.0	0.0	0.0	-5.6993279841157586e-05	0.0	0.0	0.0	-0.0	0.0	0.0	0.0	0.0	-0.0	-0.008298533281071647	0.0	0.0	0.0	-0.0	0.0	-0.0	0.0	-4.664778664185509e-06	0.0	0.0
cg14330593	-0.0	0.0	0.0	-0.0	-0.0	-0.0	-0.0	-0.0	0.0	0.0	-0.0	-0.0	-0.0	-0.0	-0.0	0.0	-0.0	0.0	0.0	3.8829671574014956e-05	0.0	-0.18092369416996723	7.329688290137372e-35	-0.0	0.0	-0.0	-0.0	-0.0	0.0	0.0	-0.0	-0.0	-0.0	-0.0	-0.0	0.0	-0.0	0.0	0.0	-0.0005389010479301973	0.0	0.0	-0.0	-0.0	0.0	0.0	7.828925576360522e-05	-0.0	-0.0	-0.0	0.0	-0.0044727819589889944	-0.0	0.0	-0.0	0.0	0.0	-0.0	0.0	0.0	0.0	0.0	0.0	0.0	3.490803290306033e-06	-0.0	-0.0
cg05964891	0.0	-0.0	0.0	0.0	-0.0	-0.0	-0.0	-0.0	-0.0	-0.0	-0.0	-0.0	-0.0	-0.0	-0.0	0.0	0.0	-0.0	0.0	-6.011606138218552e-05	-0.0	-0.0	-3.657693368211845e-35	-0.0	-0.0	-0.0	0.0	0.0	0.0	0.0	0.0	-0.0	0.0	-0.0	0.0	0.0	-0.0	0.0	0.0	0.0	-0.0	-0.0	-0.0	-0.0	0.0	0.0	-0.0002551773316002087	0.0	0.0	0.0	0.0	-0.001520681793985585	-0.0	0.0	0.0	0.0	-0.0025577847803376556	0.0	-0.0	-0.0	-0.0	-0.0001142214297703207	0.0	0.0	-8.395403507507478e-07	-0.0	-0.0
cg13458643	0.0	0.0	-0.0	-0.0	0.0	0.0	-0.0	-0.0	-0.0	-0.0	-0.0	-0.0	-0.0	0.0	0.0	0.0	-0.0	-0.0	-0.0	8.313034303688708e-05	0.0	0.08930592220439056	-1.5238402194558566e-34	0.0	0.014097306198364894	-0.0	-0.0	0.0	-0.0	-0.0	-0.0	0.02495648533735512	-0.058479556792887716	-0.0	-0.0	-0.0	0.0	0.0	0.0	-0.0	0.0	0.0	0.0	-0.0	-0.0	0.0	-5.379955703183415e-05	0.004240285505700339	0.0	-0.0	0.0	-0.0065284653292871225	-0.0	0.0	-0.0	0.0	-0.0	0.0	-0.0	-0.0	-0.0	0.0006244757450886074	0.0	0.0	1.4809401172076673e-06	0.0	-0.0
cg08041481	0.0	0.0	0.0	0.0	0.0	-0.0	0.0	0.0	0.0	-0.0	-0.0	-0.0	0.0	-0.0	-0.0	-0.0	0.0	0.0	-0.0	3.814317780016837e-05	-0.0	-0.07320628797293283	-1.934503113751212e-34	0.0	0.0	0.0	0.0	-0.0	0.0	0.0	-0.0	-0.0019497346557608862	0.0	-0.0	0.0	-0.0	0.0	-0.0	0.0	0.0	-0.0	-0.0	0.0	0.0	-0.0	-0.0	-5.432382331702367e-05	-0.0	0.0	0.0	0.0	-0.0071220295188831615	-0.0	-0.0	0.0	0.0	0.0026852593122709384	-0.0	-0.0	0.0	0.0	0.0	-0.0	-0.0	-5.168241275834249e-06	-0.0	0.0
cg14374866	0.0	0.0	0.0003337774781932725	-0.0	-0.0	-0.0	-0.0	-0.0	-0.0	0.0	-0.0	0.0	0.0	-0.0	-0.0	0.0	0.0	0.0	0.0	6.964891781292612e-05	0.0	-0.23731227555182613	-9.908793356358905e-35	0.0	0.006347782550649417	-0.0	-0.0	0.0	-0.0	-0.0	-0.0	-0.0	0.0	0.0	-0.0	0.0	0.0	-0.0	-0.0	-0.0	0.0	0.0	-0.0	-0.0	0.0	0.0	-9.076761755633679e-05	0.0	-0.0	-0.0	-0.0	-0.005924551059138917	-0.0	0.0	0.0	-0.0	-0.002069769489074817	0.0	0.0	0.0	-0.0	2.9145020350692495e-05	-0.0	0.0	-2.988982070285943e-06	-0.0	0.0
cg16269733	-0.0	-0.0	-0.0	-0.0	0.0	0.0	0.0	0.0	0.0	0.0	0.0	-0.0	-0.0	-0.0	0.0	0.0	0.0	-0.0	-0.0	-9.700252360705044e-05	-0.0	-0.0	2.7136166425466024e-34	-0.0	-0.0	-0.0	0.0	-0.0	-0.0	-0.0	-0.0	-0.0	-0.0	0.0	-0.0	-0.0	-0.0	-0.0	-0.0	-0.004326789774002832	-0.0	-0.0	0.0	0.0	0.0	-0.0	0.00023713433422192692	0.0	0.0	0.0	-0.0	0.0	-0.0	-0.0	0.0	0.0	0.01356512865927516	-0.0	0.0	0.0	0.0	0.0	0.0	-0.0	4.044206234983505e-06	0.0	0.0
ch.1.245410362	-0.0	0.0	-0.0	0.0	-0.0	-0.0	0.0	-0.0	0.0	-0.0	-0.0	-0.0	-0.0	-0.0	-0.0	-0.0	-0.0	0.0	0.0	0.00014759911520354743	-0.0	-0.09653236218125807	8.110587858728624e-35	0.0	0.0	0.0	-0.0	-0.0	0.0	-0.0	-0.0	-0.0	-0.0	-0.0	0.0	0.0	-0.0	0.0	0.0	0.0	0.0	-0.0	0.0	-0.0	-0.0	0.0	1.4233026842555923e-05	0.00039110522818227406	0.0	0.0	0.0	-0.0	-0.0	-0.0	0.0	0.0	-0.0	-0.0	-0.0	-0.0	0.0	0.0018374865764696911	-0.0	0.0	-3.147592974441088e-06	-0.0	-0.0
cg10225865	0.0	-0.0	-0.0	0.0	-0.0	-0.0	0.0	0.0	-0.0	0.0	0.0	-0.0	-0.0	-0.0	-0.0	0.0	-0.0	0.0	0.0	-4.2017370603743175e-06	0.0	0.05727867725561541	-2.367592075100595e-34	0.0	-0.0	0.0	0.0	0.0	-0.0	-0.0	-0.0	0.0	0.0	-0.0	-0.0	-0.0	-0.0	0.0	0.0	0.0	0.0	-0.0	0.0	0.0	-0.0	-0.0	3.3167399174457455e-05	-0.0	0.0	-0.0	0.0004132589307346797	0.007181116896736112	0.0	0.0	0.0	-0.0	0.0	0.0	-0.0	-0.0	-0.0	-0.0017946210595315168	-0.0	0.0	5.340654991163293e-06	-0.0	-0.0
cg09717261	0.0	0.0	2.419748964247663e-05	0.0	-0.0	0.0	-0.0	0.0	-0.0	-0.0	-0.0	-0.0	0.0	-0.0	-0.0	0.0	0.0	-0.0	0.0	3.1188764670048344e-05	0.0	0.1317140451216998	-2.4114637119524615e-34	-0.0	0.0	-0.0	0.0	0.0	-0.0	-0.0	0.0	0.0	-0.0	-0.0	-0.0	-0.0	-0.0	0.0	0.0	0.0	-0.0	0.0	0.0	-0.0	0.0	0.0	-0.00010108859350347845	-0.0	0.0	0.0	0.0	-0.0	0.0	-0.0	-0.0	0.0	0.0	-0.0	-0.0	-0.0	0.0	-0.0002769831109592164	-0.0	0.0	-2.6551153805621394e-06	-0.0	0.0
cg09920550	-0.0	-0.0	0.0	-0.0	-0.0	0.0	0.0	0.0	-0.0	-0.0	-0.0	0.0	0.0	0.0	0.0	0.0	0.0	-0.0	-0.0	9.432551517074923e-06	0.0	-0.11759622632955953	-6.26150001093272e-35	0.0	-0.0	0.0	0.0	-0.0	-0.0	-0.0	0.0	0.0	-0.0	-0.0	-0.0	-0.0	-0.0	-0.0	-0.0	0.0	-0.0	0.0	0.0	0.0	0.0	-0.0	0.00033240815237582845	0.0	0.0	0.0	0.0	0.0	-0.0	0.0	-0.0	-0.0	0.0	0.0	-0.0	-0.0	-0.0	-0.001380053449135121	-0.0	0.0	1.4405086146951535e-06	0.0	-0.0
cg00343127	-0.0	-0.0	-0.0	-0.0	-0.0	-0.0	-0.0	-0.0	-0.0	-0.0	-0.0	0.0	-0.0	0.0	0.0	0.0	-0.0	-0.0	-0.0	-9.897463193102719e-06	-0.0	0.0021770135731104335	-4.321040671577246e-34	0.0	-0.007018131272025327	-0.0	-0.0	0.0	-0.0	0.0	0.0	-0.0	0.0	0.0	0.0	0.0	0.0	0.0	0.0	-0.0	0.0	0.0	-0.0	-0.0	-0.0	0.0	-2.4722281987320655e-05	-0.0	0.0	0.0	-0.0	0.0	0.0	-0.0	0.0	-0.0	-0.0	0.0	0.0	0.0	-0.0	-0.0002579775991716708	0.0	-0.0	4.3325772074721055e-06	0.0	-0.0
cg14911092	-0.0	0.0	0.0	0.0	0.0	-0.0	-0.0	-0.0	0.0	0.0	0.0	0.0	0.0	0.0	0.0	0.0	0.0	-0.0	0.0	4.397704413434288e-06	0.0	0.04407050162712779	2.5968096606583736e-34	-0.0	0.003927072410665412	-0.0	0.0	-0.0	-0.0	-0.0	0.0	0.0	0.0	-0.0	0.0	0.0	-0.0	-0.0	0.0	4.582823782421993e-05	-0.0	0.0	0.0	-0.0	-0.0	0.0	-8.683636365145791e-06	-0.0	-0.0	-0.0	-0.0	-0.0	0.0	0.0	0.0	-0.0	-0.0	0.0	-0.0	-0.0	-0.0	-0.0011017475470795229	0.0	0.0	4.670602073567395e-06	-0.0	-0.0
cg19643803	-0.0	0.0	0.0	0.0	0.0	0.0	-0.0	-0.0	0.0	-0.0	-0.0	-0.0	-0.0	-0.0	-0.0	-0.0	0.0	0.0	0.0	3.5643751354766054e-05	-0.0	0.05638425625871884	6.779664908338497e-35	-0.0	0.0	-0.0	-0.0	-0.0	0.0	0.0	-0.0	-0.0	0.028070648757957485	0.0	0.0	0.0	0.0	0.0	0.0	0.0	-0.0	-0.0	-0.0	0.0	-0.0	0.0	0.00010594545738708813	-0.0023614026618864227	0.0	0.0	0.0	0.0	-0.0	-0.0	0.0	-0.0	-0.0	-0.0	0.0	0.0	0.0	0.001530288369928609	0.0	-0.0	2.5815718216670123e-06	-0.0	-0.0
cg23677229	0.0	-0.0	-0.0	0.0	-0.0	-0.0	-0.0	-0.0	0.0	0.0	0.0	0.0	0.0	-0.0	-0.0	0.0	0.0	-0.0	-0.0	-5.4284069514517465e-05	-0.0	0.0	3.4413802401532443e-34	0.0	-0.00097967433406757	0.0	0.0	0.0	-0.0	0.0	0.0	-0.0	0.0	0.0	-0.0	0.0	-0.0	0.0	0.0	0.0	-0.0	-0.0	-0.0	-0.0	-0.0	0.0	0.00012162956162398455	0.0	0.0	0.0	-0.0	-0.0018920556274088403	0.0	0.0	0.0	0.0	-0.0008811825933791433	-0.0	0.0	0.0	-0.0	0.0006717489390594258	0.0	-0.0	-1.1822846234542986e-06	0.0	-0.0
cg25384507	-0.0	0.0	-0.0	0.0	0.0	-0.0	0.0	0.0	0.0	0.0	0.0	0.0	0.0	0.0	0.0	-0.0	-0.0	0.0	-0.0	4.3406721062678984e-05	0.0	-0.028497609910648862	1.781861564656394e-34	0.0	0.0	0.0	-0.0	-0.0	0.0	0.0	-0.0	-0.0	-0.0	-0.0	-0.0	-0.0	-0.0	0.0	0.0	-0.0	0.0	0.0	0.0	0.0	0.0	-0.0	0.00021048542842334305	0.0	0.0	0.0	-0.0	-0.0	0.0	-0.0	0.0	0.0	0.0021000500566227156	-0.0	-0.0	0.0	0.0	0.0004232977715798782	0.0	-0.0	-6.6318386168570534e-06	-0.0	0.0
cg08703718	-4.800415905259781e-05	0.0	-0.0	-0.0	-0.0	0.0	0.0	-0.0	0.0	0.0	0.0	-0.0	-0.0	-0.0	-0.0	0.0	0.0	-0.0	0.0	7.286437727577147e-05	0.0	-0.05356842017711434	-2.720588587687293e-35	-0.0	-0.014494065289134297	-0.0	-0.0	-0.0	0.0	-0.0	0.0	-0.0	-0.0	-0.0	-0.0	-0.0	-0.0	0.0	0.0	0.0	0.0	0.0	-0.0	-0.0	0.0	-0.0	0.0002391536875654641	0.0	0.0	0.0	-0.0	0.004686508233819966	0.0	0.0	0.0	0.0	0.0	-0.0	-0.0	-0.0	-0.0	-0.0	-0.0	0.0	5.029237578934687e-06	-0.0	0.0
cg23156482	0.0	0.0	0.0	0.0	0.0	0.0	-0.0	-0.0	0.0	0.0	0.0	-0.0	-0.0	0.0	0.0	0.0	0.0	0.0	0.0	-9.650764856992556e-05	-0.0	0.18583744112143089	4.2004651201660195e-36	0.0	0.0	0.0	0.0	0.0	-0.0	-0.0	-0.0	0.0	-0.0	0.0	0.0	0.0	-0.0	0.0	0.0	-0.00206182682306918	-0.0	-0.0	0.0	0.0	0.0	-0.0	3.052318437754498e-05	-0.0	0.0	-0.0	0.0	-0.0	-0.0	-0.0	-0.0	0.0	-0.0	-0.0	-0.0	-0.0	-0.0	0.0003192648528372804	0.0	0.007855911264077985	5.3739440816565476e-06	-0.0	-0.0
cg00764894	-0.0	0.0	0.0	-0.0	-0.0	0.0	0.0	0.0	-0.0	0.0	0.0	-0.0	-0.0	-0.0	-0.0	0.0	0.0	-0.0	0.0	2.946184595909801e-05	-0.0	-0.13617535680785745	-9.87942598373944e-34	-0.0	0.0	-0.0	0.0	-0.0	-0.0	-0.0	-0.0	0.0	0.0	-0.0	-0.0	-0.0	-0.0	0.0	0.0	0.0	-0.0	-0.0	-0.0	0.0	-0.0	-0.0	0.00014824185510709979	-0.0	-0.0	-0.0	-0.0	-0.0	0.0	-0.0	-0.0	-0.0	-0.0	-0.0	-0.0	-0.0	0.0	-0.0	-0.0	0.0	-1.4124662647609806e-06	-0.0	-0.0
cg05689413	0.0	0.0	0.0	0.0	0.0	-0.0	0.0	0.0	0.0	0.0	0.0	0.0	0.0	-0.0	0.0	-0.0	0.0	-0.0	-0.0	8.64154188237848e-05	-0.0	-0.0	1.4181398625627561e-34	-0.0	0.0	-0.0	-0.0	-0.0	0.0	0.0	0.0	-0.0	0.0	0.0	0.0	0.0	-0.0	0.0	0.0	0.0	0.0	0.0	0.0	0.0	0.0	-0.0	0.00020591969269368756	-0.0	0.0	0.0	-0.0	0.0	0.0	-0.0	0.0	-0.0	-0.0	-0.0	0.0	0.0	0.0	0.00028109678433503637	0.0	-0.0	1.1214747427387577e-07	0.0	0.0
cg01124723	-0.0	0.0	0.0	-0.0	-0.0	-0.011482993064222102	0.0	-0.0	0.0	0.0	0.0	0.0	0.0	0.0	0.0	-0.0	0.0	0.0	-0.0	-0.0001227693091616048	0.0	-0.09480861689844766	2.9794302063588043e-34	0.0	0.0032576942253396647	0.0	-0.0	-0.0	-0.0	-0.0	-0.0	-0.0	0.0	-0.0	-0.0	0.0	-0.0	0.0	0.0	0.0	-0.0	0.0	-0.0	0.0	0.0	-0.0	8.863875555375267e-05	-0.0	0.0	0.0	0.0	-0.015169239794610892	-0.0	0.0	-0.0	0.0	0.0	-0.0	-0.0	-0.0	-0.0	0.00023714602119528021	0.0	0.0	1.8801871844359375e-06	-0.0	-0.0
cg24268911	-0.0	-0.0	-0.0	0.0	-0.0	-0.0	-0.0	-0.0	-0.0	-0.0	-0.0	0.0	0.0	0.0	0.0	-0.0	0.0	0.0	0.0	6.0520804298019783e-05	0.0	-0.0	-1.0098520287961202e-34	0.0	-0.0	0.0	-0.0	0.0	0.0	-0.0	0.0	-0.0	-0.0	0.0	0.0	0.0	0.0	-0.0	-0.0	-0.0	-0.0	-0.0	-0.0	-0.0	0.0	0.0	-6.474592732885963e-05	-0.0	0.0	0.0	0.005740888881505473	-0.005017431746983972	-0.0	-0.0	-0.0	0.0	-0.0021006845176570863	-0.0	-0.0	-0.0	0.0	0.0	-0.0	0.0	-3.046047035470623e-06	-0.0	-0.0
cg27912711	0.0	-0.0	-0.0	-0.0	-0.0	-0.0	0.0	-0.0	0.0	-0.0	-0.0	-0.0	-0.0	-0.0	-0.0	0.0	0.0	-0.0	0.0	4.600581439593761e-07	0.0	-0.0	-2.3883920547636845e-34	-0.0	-0.0075785802089994095	0.0	0.0	0.0	-0.0	-0.0	0.0	0.0	-0.0	-0.0	-0.0	-0.0	-0.0	-0.0	0.0	-0.0	-0.0	-0.0	-0.0	0.0	0.0	0.0	0.00016864478900654095	0.0	0.0	0.0	0.0	-0.0017990160084847924	-0.0	-0.0	0.0	0.0	0.0	0.0	-0.0	-0.0	-0.0	0.0	-0.0	0.0	3.2797223594396266e-06	0.0	-0.0
cg02867834	0.00018138601883273871	0.0	0.0006071869046745584	0.0	0.0	-0.0	0.0	0.0	0.0	0.0	0.0	0.0	0.0	0.0	0.0	-0.0	-0.0	0.0	-0.0	-0.00012351377325036107	-0.0	0.0	1.777147168673716e-34	-0.0	0.0	-0.0	-0.0	-0.0	0.0	0.0	-0.0	0.0	0.0	0.0	0.0	0.0	0.0	0.0	-0.0	-0.0	0.0	0.0	0.0	-0.0	0.0	-0.0	-1.5613724930880683e-05	-0.0	-0.0	-0.0	-0.0	-0.012150953608130217	0.0	0.0	0.0	0.0	0.0	0.0	0.0	0.0	0.0	0.000259155017879468	0.0	-0.0	6.868539601264405e-06	0.0	0.0
cg06191797	0.0	-0.0	-0.00029563428703254874	0.0	0.0	0.0	0.0	0.0	-0.0	0.0	0.0	0.0	-0.0	0.0	0.0	-0.0	-0.0	-0.0	-0.0	0.0001681681337269682	-0.0	0.06957461962446441	-3.7170697525660256e-34	-0.0	0.0	-0.0	0.0	0.0	-0.0	-0.0	0.0	9.068810532525337e-05	-0.0	0.0	0.0	-0.0	0.0	0.0	0.0	-5.066522289138712e-05	-0.0	-0.0	-0.0	0.0	0.0	0.0	7.733729484931019e-06	-0.0	0.0	0.0	0.0	-0.0	0.0	-0.0	0.0	-0.0	-0.0	-0.0	-0.0	-0.0	-0.0	0.0	0.0	-0.0	-8.35127059645896e-06	0.0	-0.0
cg07641960	-0.0	-0.0	-0.0	-0.0	0.0	0.0	-0.0	0.0	-0.0	0.0	0.0	0.0	0.0	0.0	0.0	0.0	0.0	-0.0	0.0	4.9300367586991836e-05	0.0	0.14516685143353864	-9.891968313626368e-36	0.0	0.00992326199954592	-0.0	-0.0	0.0	-0.0	-0.0	0.0	0.0	-0.0	-0.0	-0.0	-0.0	0.0	0.0	-0.0	-0.0	0.0	-0.0	0.0	-0.0	-0.0	0.0	-3.0338628991786522e-05	0.0	-0.0	-0.0	0.0	0.0	0.0	0.0	0.0	-0.0	-0.007334776202021434	0.0	0.0	-0.0	-0.0	0.0	-0.0	0.0	3.223886207726935e-06	-0.0	-0.0
cg08520553	-0.0	0.0	0.0	0.0	-0.0	-0.0	-0.0	0.0	0.0	-0.0	0.0	0.0	0.0	0.0	0.0	-0.0	-0.0	-0.0	-0.0	-0.00016163770198938045	0.0	0.024233891906406693	-9.99060292224371e-35	0.0	-0.0	0.0	0.0	0.0	-0.0	0.0	-0.0	-0.0	-0.0	0.0	0.0	0.0	-0.0	-0.0	0.0	0.0	-0.0	-0.0	0.0	-0.0	-0.0	-0.0	0.00016075457164573301	-0.003607648080231727	-0.0	0.0	-0.0	0.00032198912213403353	0.0	-0.0	-0.0	0.0	-0.0	-0.0	-0.0	0.0	-0.0	-0.00011533342848255602	-0.0	0.0	9.293713183559647e-06	-0.0	-0.0
cg25512083	0.0	-0.0	0.0	0.0	-0.0	0.0	-0.0	-0.0	-0.0	-0.0	-0.0	-0.0	-0.0	0.0	-0.0	-0.0	0.0	0.0	0.0	7.761675085050337e-05	0.0	-0.0	-5.983450887204789e-34	0.0	0.014142642144198553	0.0	-0.0	-0.0	-0.0	-0.0	-0.0	-0.0	0.0	0.0	0.0	-0.0	0.0	0.0	-0.0	-0.001332588544361539	-0.0	0.0	-0.0	0.0	0.0	0.0	0.0002138615675862622	0.0	0.0	0.0	0.0	0.0	-0.0	0.0	0.0	-0.0	-0.0	0.0	0.0	-0.0	-0.0	-0.0	-0.0	0.0	-4.2638515157405777e-07	0.0	-0.0
cg03042890	-0.0	-0.0	-0.0	0.0	-0.0	-0.0	0.0	0.0	-0.0	0.0	0.0	0.0	0.0	0.0	0.0	0.0	0.0	-0.0	-0.0	-6.409886851302427e-05	0.0	0.009845351582592119	-3.6687150422815904e-35	0.0	-0.0	0.0	0.0	0.0	-0.0	-0.0	0.0	-0.0	-0.0	0.0	-0.0	-0.0	-0.0	0.0	0.0	-0.0	-0.0	-0.0	0.0	-0.0	-0.0	-0.0	0.0001653609612960547	-0.0	0.0	-0.0	0.0	0.004287113045695129	0.0	0.0	0.0	0.0	-0.0	0.0	0.0	-0.0	-0.0	-0.0	0.0	-0.0	9.663285404571676e-06	0.0	-0.0
cg02776628	0.0	-0.0	-0.0	0.0	-0.0	-0.0	0.0	0.0	0.0	-0.002591197260483303	-0.001398876274873069	0.0	0.0	0.0	0.0	0.0	0.0	0.0	-0.0	8.968553273454951e-05	0.0	-0.07155529861203432	-9.311449380598164e-35	0.0	-0.0	0.0	0.0	0.0	-0.0	-0.0	-0.0	0.00957650215872302	-0.0	0.0	0.0	0.0	0.0	-0.0	-0.0	-0.0	-0.0	0.0	0.0	0.0	0.0	-0.0	-3.788509236744433e-05	0.0	-0.0	-0.0	-0.0	9.817181941931725e-05	0.0	0.0	-0.0	0.0	-0.0	-0.0	0.0	0.0	-0.0	0.0	-0.0	0.0	3.081209774078006e-06	0.0	0.0
cg05430072	0.0	0.0	0.0	-0.0	0.0	0.0	0.0	-0.0	0.0	-0.0	-0.0	-0.0	-0.0	0.0	0.0	-0.0	-0.0	-0.0	-0.0	-3.2594688301978584e-05	-0.0	0.03534467447612861	-7.083642457738973e-35	-0.0	0.012685790972992715	-0.0	-0.0	0.0	-0.0	0.0	0.0	0.0	-0.0	-0.0	0.0	-0.0	-0.0	0.0	0.0	0.0	0.0	0.0	0.0	0.0	0.0	-0.0	2.6126042253894377e-05	-0.0	0.0	-0.0	-0.0	0.0	0.0	-0.0	-0.0	-0.0	0.0	0.0	-0.0	0.0	-0.0	0.0	0.0	-0.0	-5.409808140144628e-06	0.0	0.0
cg20682376	0.0	-0.0	-0.0	0.0	-0.0	0.0	-0.0	0.0	-0.0	0.0	0.0	0.0	0.0	0.0	-0.0	-0.0	0.0	-0.0	0.0	-5.9952874092143126e-05	0.0	-0.006203676804466754	-8.428137862545518e-35	0.0	0.0	0.0	0.0	0.0	-0.0	-0.0	0.0	0.0	-0.0	-0.0	-0.0	-0.0	0.0	-0.0	0.0	0.0	0.0	-0.0	-0.0	-0.0	0.0	0.0	-0.0003035891757050243	0.0	0.0	0.0	0.0	-0.00555228409217109	-0.0	0.0	0.0	0.0	-0.0015915606796298354	-0.0	0.0	-0.0	-0.0	0.0	-0.0	-0.0	8.993808847079714e-07	-0.0	-0.0
cg25280828	0.0	0.0	0.0	0.0	-0.0	-0.0	-0.0	-0.0	-0.0	0.0	0.0	0.0	0.0	0.0	0.0	0.0	0.0	0.0	-0.0	0.00017420227213675512	0.0	-0.11951890882153382	-8.11352088937768e-34	0.0	0.0	0.0	-0.0	0.0	-0.0	-0.0	0.0	0.0	0.0	-0.0	0.0	0.0	0.0	-0.0	-0.0	0.0	0.0	0.0	0.0	-0.0	0.0	-0.0	1.5577233632596112e-06	-0.0	-0.0	-0.0	0.0	0.0	-0.0	0.0	-0.0	-0.0	-0.005107577840275885	0.0	0.0	0.0	-0.0	-0.0012965520905418334	-0.0	0.0	-5.395539010295073e-06	0.0	0.0
cg02512202	-0.0	-0.0	0.00014466285021631867	0.0	-0.0	0.0	-0.0	-0.0	-0.0	0.0	0.0	-0.0	0.0	0.0	0.0	-0.0	0.0	-0.0	0.0	-0.00011192069312771209	0.0	-0.013997773278358754	1.4279988632904165e-34	-0.0	0.0	0.0	-0.0	0.0	-0.0	0.0	0.0	-0.0	0.0	-0.0	-0.0	-0.0	-0.0	0.0	0.0	-0.0	0.0	0.0	-0.0	-0.0	0.0	0.0	0.00014779320059737317	-0.002960771380532162	0.0	0.0	-0.0	-0.0	0.0	0.0	0.0	0.0	-0.0	-0.0	0.0	0.0	-0.0	-0.0	0.0	0.0	3.2677249507790197e-06	0.0	0.0
cg10608173	0.0	-0.0	0.0	-0.0	0.0	0.0	0.0	-0.0	-0.0	0.0	0.0	-0.0	-0.0	-0.0	-0.0	-0.0	-0.0	-0.0	0.0	8.413263816835493e-05	-0.0	0.047550909276626696	5.5627689121809095e-34	-0.0	0.0	-0.0	0.0	0.0	-0.0	-0.0	0.0	0.0	-0.0	0.0	-0.0	-0.0	0.0	-0.0	-0.0	-0.0	-0.0	-0.0	-0.0	-0.0	0.0	0.0	5.3585020658604096e-05	0.0	-0.0	-0.0	-0.0	0.00980486720628333	0.0	-0.0	0.0	0.0	-0.0	0.0	0.0	0.0	-0.0	0.0	-0.0	0.0	-3.5304923700838368e-06	0.0	0.0
cg10992090	-0.0	-0.0	-0.0001719717319790815	-0.0	-0.0	-0.0	0.0	0.0	-0.0	0.0	0.0	0.0	0.0	-0.0	-0.0	0.0	0.0	0.0	0.0	-5.798110184484447e-05	0.0	-0.04160302490506256	-1.9510958465288002e-34	0.0	-0.0	0.0	0.0	0.0	-0.0	-0.0	-0.0	-0.0	0.0	-0.0	-0.0	-0.0	-0.0	-0.0	-0.0	0.0	0.0	0.0	-0.0	-0.0	-0.0	0.0	0.000144847979039242	0.005918388105645065	0.0	0.0	0.0	8.345120417823875e-05	-0.0	0.0	0.0	-0.0	-0.0	-0.0	0.0	-0.0	-0.0	-0.0	-0.0	-0.0	1.012362780316453e-06	-0.0	-0.0
ch.7.139617020R	0.0	0.0	0.0	0.0	0.0	-0.0	0.0	-0.0	-0.0	-0.0	0.0	0.0	0.0	0.0	0.0	-0.0	0.0	0.0	0.0	0.00017353138370865303	0.0	-0.061195724542602095	3.4567530966584168e-34	-0.0	0.002191848463166395	-0.0	-0.0	-0.0	-0.0	-0.0	0.0	0.0	0.0	0.0	-0.0	-0.0	-0.0	0.0	0.0	-0.0	0.0	0.0	-0.0	0.0	0.0	0.0	-3.963275173446542e-05	-0.0	0.0	0.002179889979649268	-0.0	-0.013538514635950051	-0.0	0.0	0.0	0.0	-0.0	-0.014970952301175183	0.0	-0.0	-0.0	0.0006564397392114845	0.0	-0.0	-7.5805548319285786e-06	0.0	-0.0
cg18513669	-0.0	-0.0	0.0	-0.0	-0.0	-0.0	0.0	0.0	0.0	-0.0	-0.0	0.0	0.0	-0.0	-0.0	0.0	0.0	-0.0	0.0	-0.0001682955594590585	0.0	0.0	3.933183765195003e-34	0.0	0.00959063059285064	0.0	0.0	0.0	-0.0	-0.0	-0.0	-0.0017675904248385524	0.06528937754170352	-0.0	-0.0	-0.0	0.0	-0.0	-0.0	0.0	-0.0	0.0	0.0	0.0	0.0	-0.0	0.00017533668487125072	-0.0	-0.0	-0.0	0.0	0.01078864409816791	-0.0	0.0	-0.0	-0.0	-0.0	0.0	-0.0	-0.0	0.0	-0.0008773139044592166	-0.0	0.0	7.966705144603189e-07	-0.0	-0.0
cg09662411	-0.0	0.0	5.079548178991693e-05	-0.0	-0.0	-0.0	0.0	0.0	0.0	0.0	-0.0	0.0	0.0	0.0	0.0	0.0	0.0	-0.0	0.0	-2.681462423196017e-05	0.0	-0.2432894694687597	2.0954592729819656e-34	0.0	-0.0	0.0	-0.0	0.0	-0.0	-0.0	-0.0	0.006492965381312604	-0.0	-0.0	-0.0	-0.0	-0.0	-0.0	0.0	-0.0	0.0	0.0	-0.0	0.0	0.0	-0.0	-3.299455146638518e-07	-0.0	-0.0	-0.0	0.0	-0.008707501631876224	0.0	-0.0	-0.0	0.0	0.0010385439544373135	0.0	-0.0	0.0	-0.0	-0.0002851481580448581	0.0	0.0	-6.382654809837912e-06	-0.0	0.0
cg13426426	-0.0	0.0	0.0	0.0	0.0	-0.0	0.0	0.0	-0.0	0.0	-0.0	0.0	0.0	-0.0	-0.0	0.0	0.0	-0.0	0.0	-4.467062852907674e-05	-0.0	-0.0	7.756484452840434e-34	0.0	0.011483713240103135	0.0	-0.0	0.0	-0.0	-0.0	0.0	-0.0	0.019484551719259714	-0.0	-0.0	-0.0	-0.0	-0.0	-0.0	-0.0	0.0	0.0	-0.0	-0.0	-0.0	0.0	8.179447468354957e-05	-0.0	-0.0	0.0	0.0	-0.0	0.0	-0.0	-0.0	-0.0	-0.00498016773530857	0.0	0.0	-0.0	0.0	-1.4144911708265199e-05	-0.0	0.0	5.2792158909625186e-08	-0.0	-0.0
cg02924836	0.0	-0.0	-0.0	-0.0	0.0	0.0	0.0	0.0	-0.0	0.0	-0.0	0.0	0.0	0.0	0.0	0.0	0.0	-0.0	-0.0	3.964464411982138e-06	-0.0	-0.0	2.1052318147160217e-34	0.0	0.0	0.0	0.0	0.0	-0.0	-0.0	-0.0	-0.0	0.00749978547908791	0.0	-0.0	0.0	0.0	-0.0	-0.0	-0.009427056721027687	-0.0	0.0	0.0	0.0	0.0	-0.0	0.00022034647773060462	0.0	-0.0	-0.0	0.0	0.0019240954348386393	-0.0	-0.0	0.01182351912044544	0.0	0.0	0.0	0.0	0.0	0.0	-0.0	-0.0	0.0	-1.5097391777599205e-06	0.0	0.0
cg01475916	-0.001591864873717501	-0.0	-0.0	-0.0	-0.0	0.0	0.0	0.0	0.0	0.06300111290873343	0.002713797228263558	0.0	0.0	0.0	-0.0	0.0	-0.0	-0.0	-0.0	-7.465986659196532e-05	0.0	0.07102161085101069	2.7827675983647434e-34	-0.0	-0.0	-0.0	0.0	0.0	-0.0	-0.0	0.0	0.0	0.0	-0.0	-0.0	-0.0	-0.0	-0.0	-0.0	0.0005307893865484288	-0.0	-0.0	0.0	0.0	0.0	-0.0	0.00022973221105912682	0.0	0.0	0.0	-0.0	-0.0	-0.0	-0.0	0.0	0.0	-0.0	0.0	0.0	-0.0	-0.0	-0.0	0.0	0.0	6.008712565848032e-06	-0.0	-0.0
cg18942112	-0.0	-0.0	-0.0	0.0	0.0	0.0	-0.0	0.0	-0.0	0.0	0.0	-0.0	-0.0	0.0	0.0	-0.0	0.0	0.0	0.0	-1.300947052852684e-05	0.0	0.0	-4.5258489450991e-34	-0.0	-0.012210415747721921	0.0	-0.0	0.0	0.0	0.0	0.0	-0.0	-0.0	-0.0	-0.0	-0.0	-0.0	0.0	-0.0	-0.010713545581113627	0.0	-0.0	0.0	-0.0	0.0	0.0	0.0002657317317207415	0.0	0.0	0.0	-0.0	-0.0	-0.0	-0.0	-0.0	-0.0	-0.0	0.0	0.0	-0.0	-0.0	4.961244613977369e-05	0.0	0.0	-7.483263070168902e-06	0.0	-0.0
cg16297723	-0.0	-0.0	0.0	0.0	0.0	-0.0	0.0	-0.0	0.0	-0.0	-0.0	0.0	0.0	0.0	0.0	0.0	0.0	-0.0	-0.0	-8.773337183632244e-05	0.0	-0.04426483457051355	-1.0752552290521142e-34	0.0	5.113220894055465e-05	0.0	0.0	0.0	-0.0	-0.0	-0.0	-0.0	0.0	-0.0	-0.0	0.0	-0.0	0.0	-0.0	-0.0	-0.0	-0.0	-0.0	0.0	-0.0	-0.0	0.00027571617964273	0.0	0.0	0.0	0.0	-0.007427081834710526	-0.0	0.0	-0.0	0.0	0.0	-0.0	-0.0	-0.0	0.0	0.0	0.0	0.0	1.868325038147526e-06	-0.0	-0.0
rs2855812	0.000210949324342276	0.0	0.00040511245606946974	-0.0	-0.0	0.0	-0.0	0.0	-0.0	-0.0	-0.0	-0.0	-0.0	-0.0	-0.0	0.0	-0.0	-0.0	-0.0	-8.287106623767785e-06	-0.0	-0.0467213319117246	5.556339706414504e-35	0.0	0.03286393325538129	-0.0	0.0	0.0	-0.0	-0.0	-0.0	-0.0	0.0	0.0	-0.0	0.0	0.0	-0.0	-0.0	-0.0	0.0	0.0	-0.0	-0.0	-0.0	-0.0	-0.0001860829403504881	0.0	-0.0	-0.0	-0.0	-0.0	-0.0	0.0	-0.0	0.0	0.0	0.0	-0.0	0.0	0.0	-0.00041552851513109454	-0.0	0.0	5.4500836409295e-07	0.0	0.0
cg15120967	0.0	0.0	-0.0	0.0	0.0	0.0	0.0	0.0	-0.0	0.0	0.0	0.0	0.0	0.0	0.0	0.0	-0.0	0.0	-0.0	8.309604866273598e-05	-0.0	-0.0	2.672320657118525e-34	0.0	-0.015749488826301596	-0.0	-0.0	0.0	0.0	-0.0	0.0	-0.0	-0.0	0.0	-0.0	-0.0	-0.0	0.0	0.0	0.0	-0.0	-0.0	-0.0	0.0	-0.0	0.0	0.00026982247439003433	0.0	-0.0	-0.0	-0.0	-0.013030249187988209	-0.0	-0.0	0.0	0.0	-0.0	-0.0	0.0	-0.0	0.0	-0.0	-0.0	0.0	5.39353102902688e-06	0.0	0.0
cg16080620	-0.0	-0.0	-0.0	-0.0	-0.0	0.0	-0.0	-0.0	-0.0	-0.0	-0.0	-0.0	-0.0	0.0	0.0	-0.0	-0.0	-0.0	0.0	-3.4532556472104406e-05	-0.0	0.0	-3.2383875622010974e-34	0.0	0.01853887449000465	-0.0	0.0	-0.0	-0.0	-0.0	-0.0	-0.0	-0.0	0.0	0.0	0.0	0.0	0.0	-0.0	-0.0	0.0	-0.0	-0.0	0.0	0.0	-0.0	-1.235340038055329e-05	0.0	0.0	-0.0	-0.0	0.008029057907506656	-0.0	0.0	0.0	0.0	-0.0	0.0	0.0	-0.0	0.0	-0.0	0.0	-0.0	6.1733056527297955e-06	0.0	-0.0
cg01279328	-0.0	0.0	0.0	0.0	-0.0	0.0	-0.0	-0.0	-0.0	-0.0	-0.0	-0.0	-0.0	-0.0	-0.0	-0.0	-0.0	-0.0	0.0	-3.8450157803748184e-05	-0.0	-0.1696358929664396	5.970162021585631e-34	-0.0	-0.0035632058936173475	0.0	-0.0	-0.0	0.0	0.0	-0.0	0.0018385852675631763	-0.0	-0.0	-0.0	-0.0	-0.0	0.0	0.0	0.0	0.0	-0.0	-0.0	-0.0	0.0	0.0	2.197762275063429e-05	-0.0	-0.0	-0.0	-0.0	0.0	0.0	-0.0	-0.0	-0.0	-0.0	0.0	0.0	-0.0	0.0	-0.0	-0.0	-0.0	-4.959646902296995e-06	-0.0	-0.0
cg11587710	-0.0	0.0	0.0	0.0	-0.0	0.0	0.0	0.0	-0.0	0.0	0.0	-0.0	-0.0	-0.0	-0.0	0.0	-0.0	-0.0	0.0	-1.70537233714816e-05	0.0	-0.0022953289303361763	1.124109136993202e-34	-0.0	0.0	-0.0	-0.0	-0.0	-0.0	-0.0	-0.0	0.0	0.0	-0.0	-0.0	-0.0	0.0	-0.0	0.0	0.0	-0.0	-0.0	-0.0	0.0	-0.0	-0.0	3.510885608253849e-05	-0.0	-0.0	-0.0	-0.0	0.0013244580397186608	0.0	0.0	-0.0	0.0	0.0	0.0	-0.0	-0.0	-0.0	-0.0	-0.0	0.0	4.820084499779055e-06	-0.0	-0.0
cg17924819	0.0	-0.0	-0.0	-0.0	0.0	0.0	-0.0	-0.0	-0.0	0.0	0.0	0.0	0.0	0.0	0.0	0.0	0.0	-0.0	-0.0	0.00011717028828254999	0.0	0.0	2.228524738400849e-34	0.0	-0.0	0.0	0.0	0.0	-0.0	-0.0	0.0	0.0	0.0	0.0	-0.0	-0.0	0.0	-0.0	-0.0	-0.0	-0.0	-0.0	-0.0	-0.0	0.0	0.0	0.00016954279273778428	0.0	0.0	0.0	-0.0	0.0	0.0	0.0	0.0	-0.0	-0.016312619493987462	0.0	0.0	-0.0	-0.0	0.0	-0.0	0.0	-2.322134487322165e-06	0.0	-0.0
cg13527624	0.0	0.0	0.0	0.0	0.0	0.0	0.0	0.0	-0.0	-0.014970491395786212	-0.0	-0.0	-0.0	-0.0	-0.0	0.0	0.0	0.0	0.0	0.00010633308324391832	0.0	0.009850179435524518	1.5568814765542112e-34	-0.0	0.0	0.0	0.0	0.0	0.0	-0.0	-0.0	-0.0	-0.0	0.0	0.0	0.0	0.0	-0.0	-0.0	-0.0	-0.0	0.0	0.0	-0.0	-0.0	0.0	-0.0002327932899052898	0.0	-0.0	0.0	-0.0	-0.022076121392818684	-0.0	-0.0	0.0	0.0	0.0	-0.015746274126495634	-0.0	-0.0	0.0	0.00016131328823566941	-0.0	0.0	-9.698594742526295e-07	-0.0	0.0
ch.8.19683201R	-0.0	-0.0	-0.0	-0.0	-0.0	-0.0	-0.0	-0.0	-0.0	0.0	-0.0	0.0	-0.0	-0.0	-0.0	0.0	-0.0	-0.0	-0.0	5.9137436731600984e-05	0.0	-0.0204994428343261	-7.313052204181259e-35	0.0	-0.0	0.0	0.0	-0.0	-0.0	-0.0	-0.0	-0.0	-0.0	0.19107690174076644	0.0	0.0	-0.0	-0.0	-0.0	0.0	0.0	0.0	-0.0	0.0	-0.0	0.0	0.00023338061154589765	5.014577045236761e-06	0.0	0.0	-0.0	0.010831679323303093	-0.0	0.0	0.0	-0.0	0.0	0.0	0.0	0.0	-0.0	-0.0005977753586618149	-0.0	0.0	-1.8981048079525466e-06	0.0	-0.0
cg09684929	0.0	-0.0	-0.0	-0.0	0.0	0.0	0.0	0.0	0.0	-0.0	-0.0	-0.0	-0.0	0.0	0.0	0.0	0.00994939526800821	0.0	-0.0	-2.732847665610614e-05	0.0	-0.0	-3.526714158618672e-34	-0.0	0.0046690892823917	0.0	0.0	-0.0	-0.0	-0.0	-0.0	0.0	0.0	0.0	0.0	0.0	0.0	0.0	-0.0	-0.00013651022885464593	-0.0	-0.0	-0.0	0.0	0.0	0.0	0.00021079532890494219	-0.002659156904227817	0.0	0.0	-0.0	0.0	0.0	-0.0	0.0	-0.0	0.0	0.0	-0.0	0.0	-0.0	-0.0	0.0	0.0	-2.917214577377328e-06	0.0	0.0
rs778031266	-0.0	-0.0	0.0	0.0	-0.0	0.0	-0.0	0.0	0.0	0.0	0.0	0.0	0.0	0.0	0.0	0.0	-0.0	-0.0	-0.0	-0.00018817985328485875	0.0	-0.03049865179243096	6.605879435600577e-37	0.0	-0.0	0.0	0.0	-0.0	-0.0	-0.0	-0.0	0.0	0.0	0.0	-0.0	0.0	-0.0	0.0	0.0	0.0	-0.0	0.0	-0.0	-0.0	-0.0	-0.0	0.00017872981271536856	-0.0	0.0	-0.0	-0.0	-0.0	-0.0	0.0	0.0	0.0	-0.0	0.0	-0.0	-0.0	-0.0	-0.0006628335105121622	0.0	0.0	8.80940307962653e-06	-0.0	-0.0
cg22801913	-0.0	-0.0	0.0	0.0	0.0	0.0	0.0	-0.0	0.0	0.0	0.0	-0.0	-0.0	-0.0	-0.0	-0.0	-0.0	0.0	0.0	-4.6052337155212724e-05	0.0	0.013278569864959823	2.030521975615528e-34	-0.0	0.0	-0.0	0.0	-0.0	-0.0	-0.0	-0.0	0.0	0.0	0.0	0.0	0.0	0.0	0.0	-0.0	-0.0	-0.0	-0.0	0.0	0.0	0.0	-0.0	2.3767383185391764e-05	-0.0	-0.0	-0.0	-0.0	0.020461434897026894	0.0	0.0	0.0	-0.0	0.0	-0.0	0.0	0.0	-0.0	0.0	0.0	-0.0	2.7053781257228775e-06	-0.0	0.0
cg24830241	0.0	-0.0	-0.0	0.0	-0.0	0.0	-0.0	-0.0	-0.0	0.0	0.0	0.0	0.0	0.0	0.0	-0.0	-0.0	0.0	-0.0	9.075257567511809e-05	-0.0	0.07295641605658265	-1.2053140925880913e-33	0.0	0.0	-0.0	-0.0	0.0	-0.0	-0.0	0.0	-0.0	0.0	0.0	0.0	0.0	-0.0	-0.0	-0.0	0.0	0.0	0.0	-0.0	-0.0	0.0	0.0	-5.699775710575633e-06	0.0	0.0	0.0	-0.0	-0.0	-0.0	0.0	-0.0	-0.0	-0.007131554341823468	0.0	-0.0	-0.0	-0.0	-0.0	-0.0	0.0	-5.547050900501224e-06	0.0	-0.0
cg05621866	0.0	0.0	-0.0	0.0	-0.0	0.0	-0.0	0.0	0.0	0.0	0.0	0.0	0.0	0.0	0.0	-0.0	0.0	-0.0	-0.0	-0.00016238256079866587	0.0	-0.017958704519665344	2.1972433901750294e-34	-0.0	-0.0	-0.0	-0.0	0.0	-0.0	-0.0	0.0	0.0	0.0	0.0	-0.0	-0.0	-0.0	0.0	0.0	-0.0013665397719313497	0.0	0.0	0.0	-0.0	-0.0	-0.0	4.6336298866482254e-05	-0.0	-0.0	-0.0	-0.0	-0.0	-0.0	0.0	0.0	0.0	0.0	-0.0	0.0	-0.0	0.0	-0.0	0.0	-0.0	7.232645613316487e-06	-0.0	-0.0
cg15717848	-0.0	-0.0	-0.0	0.0	-0.0	0.0	-0.0	-0.0	-0.0	0.0	0.0	-0.0	0.0	0.0	0.0	-0.0	0.0	0.0	0.0	-0.0001114242058147714	0.0	0.0	-3.6383623114119785e-34	0.0	-0.0018007403375056557	0.0	0.0	0.0	-0.0	0.0	0.0	0.0	-0.0	-0.0	0.0	0.0	-0.0	0.0	0.0	0.0	-0.0	-0.0	-0.0	-0.0	0.0	0.0	-0.00018080597352996032	-0.0	0.0	-0.0	0.0	-0.0	-0.0	0.0	0.0	-0.0	-0.0	-0.0	0.0	-0.0	-0.0	-0.0	0.0	-0.0	1.8324400024844843e-06	-0.0	-0.0
cg25482755	0.0	0.0	0.0	0.0	-0.0	0.0	0.0	0.0	-0.0	0.0	-0.0	-0.0	-0.0	-0.0	-0.0	0.0	0.0	0.0	0.0	3.6302146759261894e-05	0.0	-0.043958590977566284	-2.2775493665276137e-34	-0.0	0.0021160354025717767	0.0	-0.0	-0.0	0.0	0.0	-0.0	0.0	0.0	-0.0	-0.0	-0.0	-0.0	0.0	0.0	0.0	0.0	0.0	0.0	0.0	0.0	-0.0	-7.515633082481808e-05	-0.0	0.0	-0.0	0.0	-0.0	0.0	0.0	-0.0	0.0	0.010849421116141606	-0.0	-0.0	0.0	0.0	-0.0	-0.0	0.0	1.7196885885851212e-06	-0.0	0.0
cg23342755	0.0	-0.0	-0.0	-0.0	0.0	0.0	-0.0	0.0	-0.0	0.0	0.0	0.0	0.0	0.0	0.0	0.0	0.0	-0.0	0.0	2.9413436511468333e-05	-0.0	0.13501168022798102	-8.211701571614614e-35	0.0	-0.0	0.0	-0.0	0.0	-0.0	-0.0	0.0	0.0	-0.0	0.0	-0.0	0.0	0.0	-0.0	-0.0	-0.0025862190725976903	0.0	-0.0	-0.0	-0.0	0.0	0.0	0.00023192924028636654	0.0	-0.0	-0.0	0.0	0.0	0.0	0.0	0.0	-0.0	-0.007741013381702845	0.0	0.0	0.0	-0.0	6.158587549165334e-05	-0.0	0.0	-6.3677825651582965e-06	0.0	0.0
cg24803346	0.0	-0.0	-0.0	0.0	-0.0	0.0	-0.0	-0.0	-0.0	-0.0	0.0	0.0	0.0	0.0	0.0	-0.0	-0.0	0.0	-0.0	-3.065587029151598e-05	-0.0	0.10248246749129498	-4.668071927796357e-34	-0.0	0.0	-0.0	0.0	0.0	-0.0	-0.0	0.0	-0.0	-0.0	0.0	0.0	0.0	0.0	-0.0	-0.0	-0.0	0.0	0.0	-0.0	-0.0	-0.0	0.0	6.050276641658041e-05	0.0	-0.0	-0.0	-0.0	0.017853243202815526	0.0	0.0	0.0	-0.0	-0.0020614991460824778	0.001095700945465413	0.0	0.0	-0.0	-0.0	-0.0	0.0	7.210881674172437e-06	0.0	-0.0
cg24410713	0.0	0.0	0.0	-0.0	0.0	0.0	0.0	0.0	0.0	-0.0	-0.0	-0.0	0.0	-0.0	0.0	0.0	0.0	0.0	0.0	-8.097933571312743e-05	-0.0	0.026457456763901342	5.818417855247728e-35	-0.0	0.0005459380801881369	0.0	-0.0	-0.0	0.0	-0.0	-0.0	-0.0	0.0	-0.0	-0.0	-0.0	0.0	0.0	-0.0	-0.0	0.0	0.0	0.002113587000242154	0.0	0.0	-0.0	0.00013773387087989903	0.0	-0.0	-0.0	0.0	0.003391398337262913	0.0	0.0	-0.0	-0.0	0.0	0.0	-0.0	-0.0	0.0	-0.0	0.0	0.0	-2.4915328713091955e-06	-0.0	0.0
cg00055529	0.0	0.0	0.0	-0.0	-0.0	-0.0	0.0	0.0	0.0	0.0	0.0	0.0	0.0	0.0	0.0	-0.0	0.0	-0.0	-0.0	-7.176497421032702e-05	0.0	0.03401817429763051	-7.261213618335472e-34	0.0	0.00594086096402982	0.0	0.0	-0.0	-0.0	-0.0	-0.0	-0.0	0.0	-0.0	-0.0	-0.0	-0.0	0.0	0.0	-0.0	-0.0	-0.0	0.0	0.0	-0.0	-0.0	-6.985764353925522e-05	-0.0	0.0	0.0	0.0	-0.006489438041214775	-0.0	-0.0	-0.0	0.0	0.0	-0.0	-0.0	-0.0	0.0	-0.0	-0.0	0.0	-1.2689494504220372e-06	-0.0	-0.0
cg07637987	0.0	0.0	0.0	-0.0	0.0	0.0	0.0	0.0	0.0	-0.0	0.0	-0.0	-0.0	0.0	0.0	0.0	-0.0	-0.0	-0.0	9.358116126185486e-05	0.0	0.04849516360004132	8.986498825436964e-35	-0.0	-0.00854152925515341	-0.0	-0.0	-0.0	0.0	0.0	-0.0	-0.0	-0.0	0.0	-0.0	0.0	0.0	-0.0	-0.0	-0.0	0.0	0.0	-0.0	-0.0	-0.0	-0.0	0.0002552488685826025	0.0	-0.0	0.0	-0.0	-0.0	-0.0	0.0	0.0	0.0	0.0	0.0	-0.0	0.0	-0.0	-0.0003400078741027936	-0.0	0.0	3.862938323718108e-06	0.0	0.0
cg08389588	0.0	-0.0	-0.0	-0.0	-0.0	-0.0	-0.0	0.0	-0.0	-0.0	-0.0	0.0	0.0	-0.0	-0.0	0.0	-0.0	-0.0017534018872012503	-0.0	5.8938289814116496e-05	0.0	-0.022558372548544443	5.42782600122565e-34	0.0	0.010316723882871602	0.0	0.0	0.0	-0.0	-0.0	0.0	0.0	0.0	-0.0	-0.0	-0.0	-0.0	-0.0	-0.0	-0.0	-0.0	-0.0	-0.0	-0.0	0.0	-0.0	0.00021962058759751002	-0.0	-0.0	-0.0	-0.0	0.0	0.0	0.0	0.0	-0.0	-0.0	0.0	0.0	-0.0	-0.0	-0.0016107723675228209	-0.0	0.0	4.649225055464204e-07	-0.0	-0.0
cg19888509	0.0	0.0	0.00016908383350106357	-0.0	0.0	-0.0	0.0	0.0	0.0	-0.0	-0.0	-0.0	-0.0	0.0	0.0	0.0	0.0	-0.0	0.0	6.132902731064848e-05	-0.0	0.0100109955636475	-3.758601396553185e-34	-0.0	0.0	-0.0	0.0	0.0	0.0	-0.0	0.0	0.0	-0.0	0.0	0.0	-0.0	-0.0	0.0	0.0	0.0	0.0	0.0	0.0	0.0	0.0	-0.0	-2.335318781797502e-05	-0.0018112633020587274	0.0	0.0	0.0	0.0008009068326842935	0.0	-0.0	-0.0	-0.0	-0.0	0.0	-0.0	-0.0	-0.0	-0.0	0.0	0.0	-6.5902935468656265e-06	0.0	-0.0
cg13844918	-0.0	0.0	0.0	-0.0	0.0	0.0	0.0	0.0	-0.0	0.0	0.0	-0.0	-0.0	0.0	0.0	0.0	-0.0	0.0	-0.0	0.0001681986750073491	-0.0	0.0	-1.129613869517346e-33	0.0	-0.005138936460988268	-0.0	-0.0	0.0	0.0	0.0	0.0	-0.0	0.04122651249659068	-0.0	-0.0	-0.0	0.0	0.0	0.0	0.0	0.0	-0.0	-0.0	-0.0	-0.0	0.0	-7.772656676742337e-05	-0.0	0.0	0.0	-0.0	-0.008194386638963335	-0.0	-0.0	0.0	-0.0	-0.0	0.0	-0.0	-0.0	0.0	-0.0	-0.0	0.0	-1.0077940005854668e-05	0.0	-0.0
cg19449917	-0.0	-0.0	0.0	0.0	0.0	0.0	-0.0	-0.0	-0.0	0.0	0.0	-0.0	-0.0	0.0	0.0	-0.0	-0.0	0.0	-0.0	7.099165394102912e-05	-0.0	-0.057679114473405305	-2.88603783707058e-34	0.0	-0.0	0.0	0.0	0.0	-0.0	-0.0	0.0	-0.0	-0.09518736336518868	0.0	0.0	0.0	0.0	-0.0	-0.0	-0.0	-0.0	-0.0	-0.0	-0.0	-0.0	0.0	0.00016675548525771995	0.0	0.0	0.0	0.0	-0.001552022942659101	0.0	-0.0	-0.0	-0.0	-0.0	-0.0	-0.0	0.0	0.0	0.0009148089989940039	-0.0	-0.0	1.9235313496907465e-06	0.0	-0.0
cg06933370	-0.0	0.0	-0.0	-0.0	0.0	-0.0	0.0	0.0	0.0	-0.0	-0.0	-0.0	-0.0	-0.0	-0.0	-0.0	0.0	-0.0	0.0	-4.481272331540006e-05	-0.0	0.031030544171135148	1.3608627588923158e-34	-0.0	-0.0	0.0	0.0	-0.0	0.0	0.0	-0.0	-0.0	0.0	-0.0	0.0	-0.0	-0.0	0.0	0.0	-0.0	-0.0	-0.0	0.0	0.0	-0.0	-0.0	-8.621840152236454e-05	-0.0	0.0	0.0	0.0	5.624561634615061e-05	0.0	-0.0	0.0	0.0	0.0020311556443269652	-0.0	-0.0	-0.0	-0.0	0.0	0.0	-0.0	-1.6721035744947493e-06	-0.0	-0.0
cg12166476	-0.0	0.0	-0.0	0.0	-0.0	-0.0	-0.0	-0.0	0.0	-0.0	0.0	-0.0	-0.0	-0.0	-0.0	-0.0	-0.0033476536864231357	0.0	-0.0	1.7047736234487154e-05	0.0	0.0	1.0296028633993177e-33	-0.0	-0.0	-0.0	-0.0	-0.0	0.0	0.0	-0.0	0.0	-0.04760720018097029	-0.0	0.0	-0.0	-0.0	0.0	0.0	0.0	0.0	-0.0	-0.0	-0.0	-0.0	0.0	-0.0003138327128981166	0.0	-0.0	-0.0	-0.0	-0.0	-0.0	0.0	-0.0	0.0	0.0	-0.0	0.0	-0.0	-0.0	0.0	0.0	-0.0	-2.3338157822853932e-06	-0.0	-0.0
cg00811145	0.0	-0.0	-0.0	-0.0	-0.0	0.0	0.0	-0.0	-0.0	-0.0	-0.0	-0.0	-0.0	0.0	0.0	0.0	0.0	-0.0	-0.0	6.319073251247454e-05	0.0	-0.0	-1.4220978656431e-34	0.0	-0.011878934449294372	0.0	0.0	0.0	-0.0	-0.0	0.0	0.012855589649147259	-0.0	0.0	0.0	-0.0	0.0	-0.0	-0.0	-0.0	-0.0	-0.0	-0.0	-0.0	0.0	0.0	0.0001006139760957031	0.00012251758688940106	0.0	0.0	0.0	0.0	0.0	0.0	0.0	-0.0	-0.0019805933122407074	0.0	0.0	-0.0	-0.0	0.0004809005421533346	0.0	0.0	-8.411919770440396e-06	0.0	-0.0
cg18926062	0.0	-0.0	0.0	0.0	0.0	0.0	0.0	0.0	0.0	-0.0	-0.0	-0.0	-0.0	-0.0	0.0	0.0	0.0	0.0	-0.0	-8.752774874479262e-05	0.0	0.0254228084841808	2.353809312051095e-34	0.0	0.0	0.00039775357731303124	0.0	0.0	-0.0	-0.0	-0.0	0.0	0.0	-0.0	-0.0	-0.0	-0.0	-0.0	-0.0	-0.007850365616032017	-0.0	0.0	0.0	0.0	0.0	-0.0	0.00016598434611971513	-0.0	0.0	-0.0	6.150138200118545e-05	0.0	-0.0	0.0	-0.0	0.0	0.0005366019407628669	0.0	-0.0	-0.0	-0.0	-0.0	0.0	0.0	-7.23718817032007e-06	0.0	0.0
cg01519778	-0.0	-0.0	0.0	-0.0	0.0	0.0	0.0	0.0	0.0	-0.0	-0.0	-0.0	0.0	-0.0	-0.0	0.0	0.0	-0.0	-0.0	-7.244403839034896e-05	0.0	-0.0	-1.546036073677937e-35	0.0	0.0029569866521727945	0.0	0.0	-0.0	0.0	0.0	-0.0	0.0	0.0	-0.0	-0.0	0.0	-0.0	-0.0	0.0	-0.0	0.0	0.0	0.0	0.0	0.0	-0.0	0.00029850421684711996	0.0	0.0	-0.0	0.0	0.0	-0.0	-0.0	-0.0	-0.0	0.0	0.0	0.0	0.0	0.0	0.0001559690642485021	-0.0	-0.0	-2.2856538903463084e-06	0.0	0.0
cg09981830	0.0	0.0	0.0	-0.0	0.0	0.0	0.0	0.0	-0.0	-0.0	-0.0	-0.0	-0.0	-0.0	0.0	-0.0	0.0	0.0	0.0	-6.3813756916781545e-06	-0.0	-0.10187221068276374	6.596011131402439e-36	-0.0	0.0	0.0	-0.0	-0.0	0.0	0.0	-0.0	0.0	-0.0	0.0	0.0	0.0	0.0	0.0	-0.0	-6.859278435784996e-05	0.0	0.0	0.0	0.0	0.0	-0.0	8.5431641790918e-06	0.0	-0.0	0.0	-0.0	-0.0	-0.0	-0.0	-0.0	0.0	0.0	-0.0	-0.0	0.0	0.0	0.0	-0.0	0.0	-7.883377573000117e-06	-0.0	0.0
cg09862425	-0.0	-0.0	0.0	-0.0	-0.0	0.0	-0.0	0.0	-0.0	-0.0	-0.0	-0.0	-0.0	-0.0	-0.0	0.0	0.0	-0.0	0.0	-7.156116420480923e-05	0.0	-0.0	-8.421119001698092e-34	0.0	0.034820429633218214	0.0	-0.0	0.0	-0.0	-0.0	0.0	0.0	0.0	0.0	-0.0	-0.0	0.0	-0.0	-0.0	0.0	-0.0	0.0	-0.0	-0.0	0.0	0.0	0.0002851967937295784	0.0	0.0	0.0	0.0	0.0	-0.0	0.0	-0.0	-0.0	-0.0	-0.0	-0.0	-0.0	-0.0	-0.0	-0.0	-0.0	-2.521330409364003e-07	0.0	-0.0
cg27161601	-0.0	0.0	-0.0	-0.0	0.0	-0.0	0.0	0.0	-0.0	0.0	0.0	0.0	0.0	-0.0	-0.0	0.0	-0.0	-0.0	-0.0	1.4825128096147964e-06	-0.0	0.005424900606173945	-1.2378129247508498e-33	-0.0	-0.01715652597286092	-0.0	0.0	0.0	0.0	0.0	0.0	-1.7694355888877115e-05	-0.0	-0.0	-0.0	-0.0	-0.0	0.0	0.0	0.0	0.0	-0.0	0.0	0.0	0.0	-0.0	-0.0001435187995599645	0.0	0.0	0.0	0.0	-0.006973267130873094	-0.0	-0.0	-0.0	0.0	0.0	-0.0	-0.0	-0.0	0.0	-0.00045705334682853287	0.0	0.0	-2.4892311464009506e-06	-0.0	-0.0
cg22157128	-0.0	0.0	-0.0	-0.0	-0.0	-0.0	0.0	0.0	0.0	-0.0	-0.0	-0.0	-0.0	0.0	0.0	0.0	-0.0	0.0	-0.0	0.00013302723136571334	0.0	-0.09889347141838309	-5.492697026519245e-35	0.0	-0.0015160990757938629	-0.0	-0.0	-0.0	0.0	0.0	-0.0	-0.0	-0.0	0.0	-0.0	-0.0	-0.0	-0.0	-0.0	0.0	0.0	0.0	0.0	-0.0	0.0	0.0	0.00010823883698837099	0.0	0.0	0.0	-0.0	0.0	-0.0	0.0	-0.0	0.0	-0.0	-0.0	0.0	-0.0	0.0	0.0	0.0	0.0	-6.155928300711931e-06	0.0	0.0
cg21067750	0.0	-0.0	-0.0	0.0	0.0	0.0	0.0	0.0	-0.0	-0.0	-0.0	0.0	0.0	0.0	-0.0	0.0	0.0	-0.0	0.0	0.00011487360340426783	0.0	0.03413077297002017	-1.4809008354022168e-34	0.0	-0.0	0.0	-0.0	0.0	-0.0	-0.0	0.0	-0.0	-0.0	0.0	0.0	0.0	-0.0	0.0	-0.0	-0.0	-0.0	-0.0	-0.0	-0.0	0.0	0.0	0.00029544850428157507	-0.0	0.0	0.0	0.0	-0.0153908442354771	-0.0	0.0	0.0	0.0	-0.003612628557920935	-0.0	-0.0	0.0	-0.0	0.00013194693330835562	-0.0	0.0	-5.764162222303831e-06	-0.0	0.0
cg09437470	-0.0	0.0	0.0	-0.0	0.0	-0.0	0.0	0.0	0.0	0.0	0.0	0.0	0.0	-0.0	0.0	0.0	0.0	-0.0	-0.0	-3.8144980803779644e-05	-0.0	0.0	-8.445945399532161e-35	-0.0	-0.00819547815021307	0.0	0.0	0.0	-0.0	-0.0	0.0	-0.0	-0.0	0.0	-0.0	-0.0	0.0	-0.0	-0.0	-0.0	0.0	-0.0	0.0	0.0	-0.0	-0.0	0.00016524413843533418	0.0	-0.0	-0.0	0.0	-0.0	0.0	-0.0	0.0	0.0	0.0	0.0	-0.0	-0.0	-0.0	-0.0	-0.0	-0.0	8.239389080932066e-06	-0.0	-0.0
cg13055709	-0.0	-0.0	-0.0	-0.0	-0.0	-0.0	-0.0	-0.0	0.0	0.0	0.0	-0.0	-0.0	0.0	0.0	0.0	0.0	0.0	-0.0	-5.4683906638642855e-05	0.0	-0.13263033073633348	3.1444812127777954e-34	0.0	-0.0	0.0	0.0	0.0	-0.0	0.0	-0.0	-0.0020994118821151477	0.0	-0.0	-0.0	-0.0	-0.0	0.0	0.0	-0.0	-0.0	0.0	-0.0	-0.0	-0.0	0.0	-0.00011341679008524189	-0.0	0.0	0.0	-0.0	-0.005647845647152262	-0.0	-0.0	0.0	0.0	0.0	-0.0	-0.0	-0.0	-0.0	0.0	0.0	0.0	-7.798825108145806e-06	-0.0	-0.0
cg09143692	-0.0	-0.0	-0.0	-0.0	-0.0	-0.0	0.0	0.0	0.0	0.0	0.0	0.0	0.0	0.0	0.0	-0.0	-0.0	-0.0	-0.0	-3.414081404674762e-05	0.0	0.0066554790038803905	4.543050085404451e-34	-0.0	-0.005496151219762028	0.0	-0.0	-0.0	0.0	0.0	-0.0	0.009619979026329852	-0.0	-0.0	-0.0	0.0	-0.0	0.0	0.0	0.0	0.0	-0.0	0.0	-0.0	0.0	-0.0	-8.329136837186955e-05	-0.0	-0.0	0.0	-0.0	0.0	0.0	-0.0	-0.0	0.0	0.0	0.0	0.0	-0.0	-0.0	-0.0	0.0	0.0	-4.132064419780517e-06	0.0	-0.0
cg10420952	0.0	0.0	0.0	0.0	-0.0	-0.0	-0.0	-0.0	0.0	0.0	0.0	0.0	0.0	0.0	0.0	-0.0	-0.0	0.0001149391152924081	-0.0	5.745762867799563e-05	0.0	-0.09422083146601064	3.2449115904546366e-34	-0.0	0.013140552361542398	0.0	-0.0	-0.0	-0.0	-0.0	-0.0	0.0	-0.0	-0.0	-0.0	0.0	0.0	-0.0	-0.0	-0.0	0.0	0.00017560148210018093	0.0	-0.0	-0.0	-0.0	8.668486444484363e-05	0.0	-0.0	-0.0	-0.0	0.0007089705195020386	0.0	0.0	-0.0	-0.0	0.0	0.0	0.0	0.0	0.0	-0.0	-0.0	0.0	2.36922033688172e-06	0.0	0.0
cg03156826	0.0	-0.0	0.0	-0.0	0.0	-0.0	-0.0	-0.0	-0.0	0.0	0.0	0.0	0.0	0.0	0.0	0.0	0.0	-0.0	-0.0	0.00010230581123228846	0.0	-0.011143194309357198	-4.322059024892818e-35	0.0	0.0048906845987889995	0.0	0.0	0.0	-0.0	-0.0	0.0	-0.0	-0.0	-0.0	-0.0	0.0	0.0	0.0	-0.0	-0.0	0.0	0.0	-0.0	-0.0	-0.0	0.0	0.00021050861145190773	0.0	0.0	0.0	0.0	-0.0	-0.0	0.0	0.0	0.0	-0.006721756513537005	0.0	0.0	-0.0	-0.0	0.0	-0.0	0.0	-6.9761660644640164e-06	0.0	-0.0
cg17182817	-0.0	0.0	-0.0	0.0	0.0	-0.0	0.0	0.0	-0.0	0.0	0.0	0.0	-0.0	-0.0	-0.0	-0.0	-0.0	0.0	0.0	1.4601156160803167e-05	-0.0	0.0	6.930288502680847e-35	-0.0	0.0	0.0	-0.0	0.0	0.0	0.0	0.0	-0.0	0.0	-0.0	-0.0	-0.0	-0.0	0.0	-0.0	-0.0	0.0	0.0	0.0	-0.0	-0.0	0.0	-0.0004909339435305401	0.003592557561318247	-0.0	-0.0	0.0	0.00013903101008705903	0.0	0.0	-0.0	-0.0	0.0	-0.0	-0.0	-0.0	0.0	-0.0	0.0	-0.0	-1.2157506707137456e-06	-0.0	-0.0
cg11327317	-0.0	0.0	0.0	0.0	0.0	-0.0	0.0	0.0	0.0	0.0	0.0	0.0	0.0	0.0	0.0	0.0	-0.0	-0.0	0.0	-9.215401677902545e-05	0.0	0.03894503163422827	1.2258362242707113e-33	0.0	-0.0	0.0	-0.0	0.0	-0.0	-0.0	0.0	0.0	-0.0	-0.0	-0.0	-0.0	-0.0	0.0	0.0	-0.0	-0.0	-0.0	-0.0	-0.0	-0.0	-0.0	7.394062590485082e-05	0.0	0.0	0.0	0.0	-0.014500280134514704	-0.0	0.0	0.0	0.0	-0.0	-0.0	-0.0	-0.0	-0.0	0.0009037476695521272	0.0	0.0	9.341642830783547e-06	-0.0	-0.0
cg01873079	0.0	-0.0	0.0	0.0	0.0	-0.0	-0.0	-0.0	-0.0	0.0	0.0	0.0	0.0	0.0	0.0	0.0	0.0	-0.0	-0.0	-1.9626866985482167e-05	-0.0	0.04088483159520233	1.7515675419059422e-34	0.0	-0.0	0.0	-0.0	0.0	-0.0	0.0	0.0	-0.0	0.0	-0.0	0.0	0.0	-0.0	0.0	0.0	-0.0	0.0	0.0	0.0	-0.0	0.0	0.0	0.00012563378794954832	0.0	-0.0	-0.0	0.0	0.0	-0.0	0.0	-0.0	-0.0	-0.0	0.0	-0.0	-0.0	0.0	-0.0006650638610527266	0.0	0.0	-4.286275434607057e-06	0.0	-0.0
cg25396000	0.0	-0.0	-0.0	0.0	0.0	0.0	-0.0	0.0	-0.0	0.0	0.0	0.0	0.0	0.0	0.0	-0.0	-0.0	0.0	-0.0	9.16323811636674e-06	0.0	0.08767920375766161	-5.425279695303345e-34	0.0	-0.0	0.0	0.0	0.0	-0.0	-0.0	0.0	0.0	-0.0	-0.0	-0.0	-0.0	0.0	0.0	0.0	-0.0	-0.0	-0.0	-0.0	-0.0	0.0	0.0	2.3294952736706308e-05	0.0	-0.0	0.0	-0.0	-0.01276767686420001	0.0	-0.0	0.0	0.0	-0.0	-0.0	0.0	-0.0	-0.0	0.0	-0.0	-0.0	4.870319284665418e-07	0.0	-0.0
cg26801613	-0.0	0.0	0.0	0.0	0.0	-0.0	0.0	-0.0	0.0	-0.0	-0.0	0.0	0.0	-0.0	0.0	0.0	0.0	0.0	0.0	-1.0102547012599756e-05	0.0	-0.0	-2.7351917415408574e-34	-0.0	0.0	-0.0	-0.0	-0.0	0.0	0.0	-0.0	0.0	0.0	0.0	0.0	0.0	-0.0	0.0	0.0	0.0	0.0	0.0	0.0	0.0	0.0	-0.0	-0.0002108675933319255	-0.0	0.0	0.0	-0.0	-0.004247749756036909	0.0	0.0	-0.0	0.0	0.0	-0.0	-0.0	0.0	0.0	-8.272548185380623e-07	0.0	-0.0	-5.9396430108346695e-06	0.0	0.0
cg08280204	-0.0	0.0	0.0	-0.0	0.0	0.0	0.0	0.0	-0.0	0.0	0.0	0.0	0.0	-0.0	-0.0	0.0	0.0	-0.0	-0.0	5.546576089196761e-05	-0.0	-0.0	2.179536696466742e-35	0.0	-0.008332229852973699	-0.0	0.0	0.0	0.0	0.0	0.0	0.0	-0.0	-0.0	-0.0	-0.0	-0.0	-0.0	-0.0	0.0	0.0	0.0	0.0	-0.0	-0.0	0.0	0.00020679145953780088	0.0016876612030118704	0.0	-0.0	0.0	-0.0	-0.0	-0.0	-0.0	-0.0	-0.0	0.0	-0.0	-0.0	0.0	0.0	-0.0	0.0	-4.6295774686735815e-06	0.0	0.0
cg12914312	0.0	-0.0	0.0	-0.0	0.0	0.0	-0.0	-0.0	-0.0	0.0	0.0	0.0	0.0	0.0	0.0	0.0	-0.0	0.0	-0.0	5.4090462406915417e-05	0.0	0.02269871555162232	-1.1014611837980806e-34	0.0	0.0	0.0	0.0	0.0	-0.0	-0.0	0.0	-0.0	-0.0	-0.0	-0.0	-0.0	-0.0	0.0	-0.0	0.0	0.0	0.0	-0.0	-0.0	0.0	0.0	0.0003731887350637842	0.00018835166537621624	0.0	0.0	-0.0	-0.0	-0.0	0.0	-0.0	-0.0	-0.00034915274000226084	0.0	-0.0	-0.0	-0.0	-0.0	-0.0	0.0	-4.709035998239314e-06	0.0	-0.0
cg17218270	0.0	-0.0	-0.0	0.0	0.0	0.0	-0.0	-0.0	-0.0	-0.0	-0.0	-0.0	-0.0	-0.0	-0.0	-0.0	0.0	-0.0	-0.0	2.7205634671074818e-05	0.0	0.0017392092736684594	1.6344071790272817e-34	-0.0	-0.0	-0.0	0.0	0.0	-0.0	-0.0	0.0	-0.0	-0.0	-0.0	0.0	0.0	0.0	-0.0	-0.0	-0.0	-0.0	-0.0	-0.0	-0.0	-0.0	0.0	0.0002237776866242794	-0.0	-0.0	-0.0	0.0	0.0	-0.0	0.0	0.0	-0.0	-0.007426143625131943	0.0	0.0	0.0	-0.0	0.0	-0.0	0.0	-9.328701130681535e-07	0.0	0.0
cg27489916	0.0	-0.0	-0.0	0.0	0.0	-0.0	0.0	0.0	-0.0	0.0	-0.0	-0.0	-0.0	-0.0	-0.0	0.0	-0.0	-0.0	0.0	5.8139511497046284e-05	0.0	0.038535288047269356	-1.8408267193518713e-34	-0.0	0.00010981869977803758	0.0	-0.0	0.0	-0.0	-0.0	-0.0	-0.0	-0.0	-0.0	-0.0	-0.0	0.0	-0.0	-0.0	-0.003043174961992822	-0.0	-0.0	0.0	0.0	0.0	-0.0	0.00027810634940316354	0.0	0.0	-0.0	0.0	-0.00046079920956545144	-0.0	0.0	0.0	0.0	0.0	-0.0	-0.0	0.0	-0.0	0.0	-0.0	-0.0	2.3571669642289556e-06	0.0	0.0
cg16739583	-0.0	-0.0	-0.0	-0.0	0.0	-0.0	-0.0	0.0	-0.0	0.0	0.0	0.0	0.0	0.0	-0.0	0.0	-0.0	-0.0	-0.0	6.892466751740759e-05	-0.0	0.056768862123083005	2.797789814039028e-34	0.0	-0.0	-0.0	0.0	0.0	-0.0	-0.0	0.0	-0.0	0.0	0.0	-0.0	-0.0	0.0	-0.0	-0.0	0.0	0.0	-0.0	-0.0	-0.0	0.0	0.0	0.00012119575367596161	0.003071814462440003	0.0	0.0	0.0	0.0	-0.0	-0.0	0.0	-0.0	-0.001802926094593607	0.0	0.0	0.0	0.0	-0.0	-0.0	0.0	-1.098476033461516e-06	0.0	-0.0
cg05587419	-0.0	-0.0	-0.0	-0.0	0.0	-0.0	0.0	0.0	0.0	0.0	0.0	0.0	0.0	0.0	0.0	-0.0	0.0	0.0	-0.0	4.519145205791833e-05	-0.0	-0.05539492123573195	-3.684936931019095e-34	0.0	0.0	0.0	-0.0	-0.0	0.0	0.0	-0.0	0.0	0.0	0.0	0.0	0.0	0.0	0.0	0.0	-0.0	-0.0	0.0	0.0	0.0	-0.0	-0.0	0.00020520564149863738	-0.0	0.0	0.0	0.0	0.0	-0.0	-0.0	-0.0	0.0	0.0	-0.0	0.0	0.0	0.0	5.616762912550533e-05	0.0	-0.0	-3.0213764383728345e-06	0.0	-0.0
cg08761611	-0.0	0.0	0.0	-0.0	-0.0	-0.0	0.0	0.0	-0.0	0.0004091241832378688	0.0	0.0	0.0	-0.0	-0.0	0.0	-0.0	0.0	-0.0	-2.1726899121851586e-05	0.0	-0.0	-4.1068414739378285e-34	0.0	0.0	0.0	0.0	0.0	-0.0	-0.0	0.0	0.0	0.0	-0.0	-0.0	-0.0	-0.0	0.0	-0.0	0.0	0.0	0.0	0.0	0.0	-0.0	-0.0	-9.161525649430734e-05	0.003123723071451243	0.0	0.0	0.0	-0.008160230148520634	-0.029882310765454115	0.0	-0.0	0.0	0.0	-0.0	-0.0	-0.0	-0.0	-0.0	-0.0	0.0	3.3201707288358425e-06	-0.0	-0.0
cg15864340	0.0	-0.0	-0.0	-0.0	-0.0	0.0	0.0	0.0	-0.0	0.0	0.0	0.0	0.0	0.0	-0.0	0.0	0.0	0.0	0.0	0.00011245502527713659	0.0	-0.16462007481817384	-1.0136709320742997e-33	0.0	-0.0	-0.0	-0.0	0.0	-0.0	-0.0015400517700886944	0.0	0.0	-0.0	0.0	-0.0	-0.0	0.0	0.0	-0.0	-0.0	0.0	0.0	-0.0	-0.0	0.0	0.0	0.00020635365154550317	-0.0	0.0	0.0	-0.0	-0.0	0.0	-0.0	0.0	0.0	-0.0	0.0	0.0	-0.0	-0.0	-0.0	-0.0	0.0	-7.439647871360471e-06	0.0	-0.0
cg03907390	-0.0	0.0	0.0	0.0	-0.0	0.0	0.0	0.0	0.0	0.0	0.0	-0.0	-0.0	-0.0	-0.0	-0.0	0.0	0.0	-0.0	9.596545441025149e-05	-0.0	-0.015104928091776708	-2.706875672198405e-34	-0.0	-0.0	-0.0	0.0	-0.0	-0.0	-0.0	-0.0	0.0	-0.0	-0.0	-0.0	-0.0	0.0	0.0	0.0	-0.0	-0.0	0.0	0.0	0.0	-0.0	-0.0	-0.0002155796294315833	0.0	0.0	0.0	-0.0	-0.013680027717685273	-0.0	-0.0	-0.0	0.0	0.00427677793996842	-0.0	-0.0	-0.0	-0.0	0.0006169491409890964	-0.0	-0.0	-2.318937139416107e-06	0.0	0.0
cg01185350	0.0	0.0	-0.00020707677741094407	0.0	0.0	-0.0	-0.0	-0.0	-0.0	0.0	0.0	0.0	0.0	-0.0	-0.0	0.0	-0.0	0.0	-0.0	0.0001933279192590988	0.0	-0.04060698328657204	-2.4849410152058053e-34	0.0	-0.0	-0.0	-0.0	0.0	0.0	0.0	0.0	0.0	0.0	-0.0	-0.0	0.0	0.0	0.0	0.0	0.0	0.0	-0.0	-0.0	-0.0	-0.0	0.0	-0.00012555405264882448	0.0	-0.0	0.0	-0.0	-0.0	0.0	0.0	0.0	-0.0	-0.0004010665262005046	-0.0	0.0	-0.0	-0.0	0.0	0.0	0.0	-4.230943965923754e-06	-0.0	-0.0
cg18739675	0.0	-0.0	0.0	-0.0	0.0	-0.0	0.0	0.0	0.0	-0.0	-0.0	-0.0	-0.0	0.0	0.0	0.0	0.0	-0.0	0.0	-3.9812804745352846e-05	0.0	0.008822658009578684	-4.227442877572964e-34	-0.0	0.0	-0.0	-0.0	-0.0	0.0	0.0	-0.0	0.0	0.0	0.0	0.0	-0.0	-0.0	0.0	0.0	0.0	0.0	0.0	0.0	0.0	0.0	-0.0	0.00014687307097403608	-0.0	0.0	0.0	-0.0	0.0	0.0	-0.0	-0.0	-0.0	0.0	0.0	-0.0	0.0	0.0	-0.0	0.0	0.0	-1.0529714654370487e-05	0.0	0.0
cg03495084	0.0	0.0	0.0	-0.0	0.0	0.0	0.0	0.0	0.0	0.0	0.0	-0.0	-0.0	0.0	0.0	0.0	-0.0	0.0	0.0	-1.2756974453250463e-05	-0.0	0.05175475419924229	-3.0987699949995774e-34	-0.0	-0.0	-0.0	-0.0	-0.0	0.0	0.0	-0.0	0.0	-0.0	0.0	-0.0	0.0	0.0	0.0	0.0	-0.0	0.0	0.0	0.0	0.0	0.0	-0.0	6.824668643626832e-05	-0.0	-0.0	0.0	-0.0	0.0039130506329294054	0.0	-0.0	-0.0	-0.0	0.0	0.0	-0.0	0.0	0.0	0.00018696530892240747	0.0	0.0	-6.290434007495747e-07	-0.0	0.0
cg02801731	0.0	-0.0	0.0	0.0	0.0	0.0	-0.0	-0.0	-0.0	0.0	0.0	0.0	0.0	0.0	0.0	0.0	0.0	0.0	-0.0	0.00011250680843689348	-0.0	-0.0	-2.5130313772651354e-34	0.0	-0.0	0.0	-0.0	0.0	-0.0	0.0	0.0	0.0	0.0	0.0	0.0	0.0	0.0	-0.0	-0.0	0.0	0.0	0.0	0.0	-0.0	0.0	0.0	0.00017460947408587713	-0.0	-0.0	-0.0	0.0	0.0020313943095908744	-0.0	-0.0	0.0	-0.0	-0.0	0.0	0.0	0.0	0.0	0.0	-0.0	0.0	-5.900320449743193e-07	0.0	0.0
cg23349792	0.0	0.0	-0.0	-0.0	0.0	0.0	0.0	0.0	0.0	-0.0	0.0	-0.0	-0.0	-0.0	0.0	0.0	0.0	0.0	-0.0	4.877045092261893e-06	-0.0	0.0	1.3540895711369942e-35	0.0	0.0	0.0	-0.0	-0.0	0.0	0.0	-0.0	-0.0	-0.0	0.0	-0.0	-0.0	0.0	0.0	-0.0	-0.0	0.0	0.0	0.0	0.0	0.0	-0.0	-2.074589451318962e-05	0.0	0.0	0.0	-0.0	0.0	-0.0	-0.0	-0.0	0.0	0.0009727123326888734	-0.0	-0.0	0.0	0.0	0.0002566826188608269	0.0	-0.0	-8.312749540036198e-06	-0.0	0.0
cg07574267	0.0	-0.0	0.00023200839335222898	0.0	0.0	0.0	0.0	0.0	0.0	0.0	0.0	0.0	0.0	-0.0	-0.0	0.0	0.0	0.0	0.0	-4.0972191308303e-05	0.0	0.13208019927555736	8.064285101258251e-34	-0.0	-0.0	0.0	0.0	0.0	0.0	0.0	0.0	0.0	-0.0	0.0	0.0	0.0	-0.0	-0.0	-0.0	0.0	0.0	0.0	0.0	-0.0	0.0	0.0	2.325551797076356e-06	-0.0	-0.0	-0.0	0.0	-0.011077905350356	-0.0	0.0	-0.0	0.0	0.0	-0.0	-0.0	-0.0	0.0	0.0007541466412543333	-0.0	0.0	8.4293967208139e-06	-0.0	0.0
cg14195553	0.0	-0.0	-0.0	0.0	-0.0	0.0	0.0	0.0	-0.0	-0.0	-0.0	0.0	0.0	-0.0	-0.0	0.0	0.0	0.0	-0.0	-5.8836475001155465e-05	0.0	-0.019535256078990267	3.5253607964334405e-35	-0.0	-0.0	0.0	-0.0	-0.0	0.0	0.0	0.0	-0.0	0.0	0.0	0.0	0.0	0.0	-0.0	-0.0	-0.0	-0.0	0.0	-0.0	-0.0	-0.0	-0.0	0.00029660552977109887	-0.0	-0.0	-0.0	-0.0	0.0	-0.0	0.0	-0.0	-0.0	0.0	-0.0	0.0	0.0	0.0	0.0	-0.0	0.0	2.807033581917324e-06	0.0	0.0
cg16257389	0.0	-0.0	-1.9068096282411302e-05	-0.0	-0.0	0.0	-0.0	0.0	-0.0	-0.0	-0.0	-0.0	-0.0	-0.0	-0.0	0.0	-0.0	0.0	-0.0	0.00021050678831165546	-0.0	0.0036949634994475713	-4.069676261086007e-34	0.0	0.0	0.0	0.0	0.0	-0.0	-0.0	-0.0	0.027171619886941056	-0.0	0.0	-0.0	-0.0	0.0	-0.0	-0.0	-0.0	-0.0	-0.0	-0.0	-0.0	0.0	0.0	-0.00023046083232980644	-0.0	-0.0	-0.0	-0.0	7.820078815048485e-05	-0.0	-0.0	0.0	0.0	0.0	0.0	-0.0	-0.0	-0.0	-0.0	-0.0	0.0	-8.958361211385548e-06	-0.0	-0.0
cg06934502	0.0	0.0	0.0	0.0	-0.0	-0.0	-0.0	-0.0	-0.0	0.0	0.0	0.0	0.0	0.0	0.0	0.0	-0.0	0.0	0.0	1.8662105811719848e-05	0.0	0.0	4.483122530165912e-34	-0.0	0.0023187725151993855	0.0	-0.0	0.0	-0.0	-0.0	0.0	0.0	-0.0	-0.0	-0.0	-0.0	0.0	-0.0	-0.0	-0.00284284036231152	0.0	0.0	-0.0	-0.0	-0.0	0.0	0.00032161263595913885	0.0	-0.0	-0.0	-0.0	-0.0	-0.0	0.0	-0.0	-0.0	-0.004084140562972184	0.0	0.0	0.0	-0.0	0.0002545149868634315	-0.0	0.0	3.3713674975810144e-06	0.0	-0.0
cg19966345	-0.0	-0.0	0.0	0.0	-0.0	-0.0	0.0	0.0	-0.0	0.0	0.0	0.0	0.0	0.0	0.0	0.0	-0.0	0.0	0.0	9.184507164859659e-05	0.0	-0.08301218322430941	-4.192829264859053e-34	0.0	-0.0	0.0	-0.0	0.0	-0.0	-0.0	-0.0	0.0	0.0	-0.0	-0.0	-0.0	-0.0	0.0	0.0	0.0	0.0	0.0	-0.0	-0.0	0.0	0.0	0.00024943840732318386	0.0	0.0	0.0	0.0	-0.011965283742993054	-0.0	0.0	-0.0	0.0	-0.004111916512335305	-0.0	-0.0	-0.0	-0.0	-0.0	-0.0	0.0	-7.701629495428197e-06	-0.0	-0.0
cg05231509	0.0	0.0	-0.0	-0.0	0.0	-0.0	0.0	0.0	-0.0	-0.0	0.0	0.0	0.0	0.0	0.0	-0.0	-0.0	-0.0	0.0	0.0002655067187113371	-0.0	0.07524634857733643	-1.7388856419924103e-35	-0.0	-0.0019988085177769354	-0.0	-0.0	-0.0	0.0	0.0	0.0	-0.0	0.0	0.0	-0.0	-0.0	0.0	-0.0	-0.0	0.0	-0.0	0.0	0.0	-0.0	0.0	0.0	-0.00036039825639231125	0.0	0.0	0.0	-0.0	0.0	-0.0	-0.0	0.0	0.0	-0.0	-0.0	-0.0	-0.0	0.0	0.0	-0.0	0.0	-1.9908207126882577e-06	-0.0	0.0
cg08215761	0.0	0.0	0.0	-0.0	0.0	-0.0	-0.0	-0.0	-0.0	0.0	0.0	-0.0	-0.0	0.0	0.0	-0.0	-0.0	-0.0	0.0	8.216857117595053e-05	0.0	0.08856069553750992	2.909517330381252e-35	-0.0	-0.0	0.0	-0.0	-0.0	0.0	-0.0	0.0	0.0	-0.0	-0.0	0.0	0.0	-0.0	0.0	0.0	0.0	0.0	0.0	0.0	0.0	0.0	0.0	2.777891785675702e-05	-0.0	-0.0	-0.0	-0.0	-0.000424231162694252	-0.0	0.0	0.0	-0.0	-0.0	0.0	0.0	0.0	-0.0	0.0	-0.0	0.0	-7.663035771350758e-06	0.0	0.0
cg16884625	-0.0	-0.0	-0.0	-0.0	0.0	-0.0	0.0	0.0	0.0	-0.0	-0.0	-0.0	-0.0	-0.0	-0.0	0.0	-0.0	0.0	0.0	-4.183521629413212e-05	0.0	0.0	-2.2865609289143587e-34	-0.0	-0.0	-0.0	-0.0	-0.0	0.0	0.0	-0.0	-0.0	0.0	0.0	-0.0	0.0	-0.0	0.0	0.0	0.0005455786985861642	0.0	-0.0	0.0	0.026058354668042686	0.0	-0.0	-0.00010275292022491409	-0.0	-0.0	0.0	-0.0	0.0	0.0	-0.0	0.0	0.0	0.0	0.0	-0.0	0.0	0.0	-0.0	0.0	-0.0	-6.382736195419174e-06	-0.0	0.0
cg10440053	-0.0	-0.0	-0.0	-0.0	-0.0	0.0	-0.0	-0.0	-0.0	-0.0	-0.0	-0.0	-0.0	-0.0	-0.0	-0.0	0.00045672040723711575	-0.0	0.0	-2.6494646360932078e-06	0.0	-0.15727466214047034	-6.750380484851709e-35	-0.0	-0.0020352239943452204	-0.0	0.0	-0.0	0.0	0.0	0.0	-0.0	0.0	-0.0	-0.0	-0.0	0.0	0.0	0.0	-0.0	-0.0	-0.0	-0.0	0.0	-0.0	-0.0	0.00019040670170085409	-2.826513900336587e-05	0.0	0.0	-0.0	0.018601612722034505	-0.0	-0.0	0.0	0.0	0.0	0.0	0.0	-0.0	0.0	0.0	0.0	-0.0	1.632966116564158e-06	-0.0	0.0
cg14021187	0.0	-0.0	-0.0	0.0	0.0	-0.0	0.0	0.0	0.0	-0.0	-0.0	-0.0	-0.0	0.0	0.0	-0.0	0.0	-0.0	0.0	-6.63519932858077e-05	0.0	0.23359795817477996	4.666218303724843e-34	-0.0	-0.0	-0.0	-0.0	0.0	-0.0	-0.0	-0.0	-0.0	0.0	-0.0	-0.0	-0.0	0.0	0.0	0.0	-0.0	0.0	-0.0	0.0	0.0	0.0	-0.0	0.00040916574603952916	0.0	0.0	0.0	0.0	-0.0	0.0	0.0	0.0	-0.0	-0.0	0.0	-0.0	-0.0	0.0	0.0	0.0	0.0	-2.2728997052861463e-06	-0.0	0.0
cg02723617	0.0	-0.0	0.0	-0.0	-0.0	0.0	-0.0	-0.0	-0.0	-0.0	-0.0	0.0	0.0	0.0	0.0	-0.0	0.0	-0.0	0.0	5.3919186569384673e-05	0.0	-0.0007602907270640811	5.638453906818581e-35	0.0	0.0	0.0	-0.0	0.0	-0.0	-0.0	0.0	0.0	-0.0	-0.0	-0.0	0.0	0.0	-0.0	-0.0	-0.0026251040490547577	-0.0	0.0	-0.0	-0.0	-0.0	0.0	0.0003947433575868776	-0.0	0.0	0.0	0.0	-0.006182439321778866	-0.0	-0.0	0.0	-0.0	-0.005149627586870478	0.0	0.0	0.0	0.0	0.0	-0.0	0.0	2.1178841617759314e-06	0.0	0.0
cg10141377	-0.0	0.0	-0.0	-0.0	-0.0	-0.0	-0.0	-0.0	-0.0	-0.0	-0.0	-0.0	-0.0	-0.0	-0.0	0.0	0.0	-0.0	0.0	3.882809769266266e-05	0.0	-0.13975882745062349	1.116001854009653e-33	-0.0	0.0	0.0	-0.0	-0.0	-0.0	-0.0	0.0	0.0	0.0	-0.0	-0.0	-0.0	-0.0	0.0	0.0	-0.0	-0.0	-0.0	-0.0	-0.0	0.0	0.0	-0.00012844082770999295	0.0	0.0	0.0	-0.0	0.012702408915676614	0.0	0.0	0.0	-0.0	0.0	0.0	-0.0	-0.0	-0.0	0.0	-0.0	0.0	-5.834816296111443e-06	-0.0	-0.0
cg01500851	0.0	-0.0	-0.0	0.0	0.0	0.0	0.0	0.0	-0.0	0.0	0.0	-0.0	-0.0	-0.0	-0.0	0.0	0.0	-0.0	0.0	-2.870929003899641e-05	-0.0	0.031647748184799505	2.132083944136412e-34	0.0	-0.014041971088995764	0.0	0.0	0.0	0.0	-0.0	0.0	-0.0	-0.0	0.0	0.0	0.0	0.0	-0.0	-0.0	-0.0	-0.0	-0.0	-0.00014333010322139419	0.0	-0.0	0.0	0.00014248415789750804	-0.0	-0.0	-0.0	0.0	-0.019645347657331936	-0.0	-0.0	-0.0	0.0	0.0	-0.0	-0.0	-0.0	-0.0	0.0	-0.0	0.0	4.720223220657141e-06	-0.0	-0.0
cg11841964	0.0	-0.0	-0.0	-0.0	0.0	0.0	0.0	0.0	0.0	0.0	0.0	-0.0	-0.0	0.0	0.0	0.0	-0.0	-0.0	-0.0	-3.7026277822909515e-05	0.0	0.0	9.57489426329475e-35	0.0	-0.00245596555535679	-0.0	0.0	0.0	0.0	-0.0	0.0	0.0026246759668571316	-0.02509383856222144	-0.0	-0.0	-0.0	-0.0	0.0	-0.0	-0.0	0.0	-0.0	-0.0	0.0	0.0	-0.0	0.00028245898872354664	0.0012659872540112561	-0.0	-0.0	-0.0	0.0011004134708734773	0.0	-0.0	-0.0	0.0	0.0	0.0	0.0	-0.0	0.0	0.0009612214207651334	0.0	0.0	-2.4520036208115626e-06	0.0	-0.0
rs6134049	-0.0	0.0	-0.0	-0.0	-0.0	0.0	-0.0	-0.0	-0.0	-0.0	-0.0	-0.0	-0.0	-0.0	-0.0	0.0	0.0	-0.0	-0.0	5.1103644632070897e-05	-0.0	0.0	-8.767125915842857e-34	0.0	0.0003979146005813958	-0.0	-0.0	-0.0	-0.0	0.0	-0.0	0.015995369430998815	-0.0	0.0	0.0	0.0	0.0	-0.0	-0.0	0.0	-0.0	-0.0	-0.0	-0.0	-0.0	0.0	-0.00013975651826608288	0.0	-0.0	0.0	-0.0	-0.0020879728406641746	0.0	-0.0	-0.0	0.0	0.0	-0.0	0.0	0.0	0.0	0.0010497163984754252	-0.0	0.0	-2.331228617795696e-06	-0.0	0.0
cg21268158	0.0	0.0	0.0	0.0	-0.0	-8.915562639157925e-05	0.0	0.0	0.0	0.0	0.0	0.0	0.0	-0.0	-0.0	0.0	-0.0	0.0	-0.0	-4.765756398568093e-06	-0.0	-0.13451398156958105	-3.0093289108470277e-34	-0.0	0.0	-0.0	-0.0	-0.0	-0.0	-0.0	-0.0	-0.0	0.0	-0.0	-0.0	-0.0	-0.0	0.0	0.0	-0.0	0.0	0.0	0.0	0.0	-0.0	-0.0	0.0001269659292936897	-0.0	0.0	0.0	-0.0	-0.0	0.0	-0.0	-0.0	0.0	0.0	-0.0	-0.0	0.0	-0.0	0.0	-0.0	0.0	-5.243083357265847e-06	0.0	0.0
cg27111250	-0.0	0.0	0.0	-0.0	0.0	0.0	-0.0	-0.0	0.0	0.0	0.0	-0.0	0.0	-0.0	-0.0	-0.0	-0.0	-0.0	-0.0	5.888539782018137e-05	0.0	0.11386481023606258	3.929977099377391e-34	-0.0	7.480014376562797e-05	-0.00045196006346801546	-0.0	-0.0	0.0	0.0	0.0	0.0	-0.0	0.0	0.0	-0.0	0.0	0.0	-0.0	-0.0	-0.0	-0.0	0.0	-0.0	0.0	-0.0	6.550476749161425e-05	0.0	0.0	-0.0	0.0	0.015238432704671035	0.0	-0.0	0.0	-0.0	0.0	0.0	0.0	0.0	0.0	0.001248700814556692	0.0	-0.0	5.857496862304297e-06	0.0	0.0
cg15242066	0.0	-0.0	0.0	0.0	0.0	-0.0	0.0	0.0	0.0	-0.0	0.0	0.0	0.0	0.0	0.0	-0.0	-0.0	0.0	-0.0	6.297114498681021e-06	0.0	0.0005348170038204954	4.731153328410336e-34	-0.0	0.0	0.0	-0.0	-0.0	0.0	0.0	-0.0	-0.0	-0.0	0.0	0.0	0.0	-0.0	0.0	-0.0	-0.010371345986115008	-0.0	0.0	0.0	0.0	-0.0	0.0	0.0002768544816663937	-0.0	-0.0	-0.0	-0.0	0.004217558786354134	0.0	0.0	0.0	-0.0	0.0	0.0	0.0	0.0	0.0	-0.0	-0.0	-0.0	2.362689776315188e-06	0.0	0.0
cg15244223	0.0	-0.0	-0.0	0.0	-0.0	0.0	0.0	0.0	0.0	-0.0	-0.0	-0.0	-0.0	-0.0	-0.0	0.0	-0.0	0.0	-0.0	6.935141287103783e-05	0.0	-0.0	5.3823409499395365e-34	-0.0	0.0	-0.0	0.0	0.0	-0.0	-0.0	-0.0	0.0	-0.0	0.0	-0.0	-0.0	0.0	-0.0	0.0	-0.0	-0.0	0.0	0.0	0.0	0.0	0.0	-0.00027988437635660814	-0.0	0.0	0.0	0.0	-0.0	0.0	0.0	-0.0	0.0	0.0	-0.0	-0.0	-0.0	-0.0	-0.0	-0.0	0.0	4.362076932341825e-08	0.0	0.0
cg23279538	-0.0	0.0	0.0	0.0	0.0	-0.0	0.0	0.0	0.0	0.0	0.0	-0.0	0.0	-0.0	-0.0	-0.0	0.0	-0.0	-0.0	-4.6523520301711846e-05	-0.0	-0.09245352081153463	1.6178430383757636e-34	-0.0	0.0	0.0	0.0	-0.0	0.0	0.0	-0.0	0.0	-0.0	-0.0	-0.0	-0.0	-0.0	0.0	0.0	0.0	-0.0	-0.0	0.0	0.0	-0.0	-0.0	-0.0002243371476736519	-0.0012033063197934126	0.0	-0.0	-0.0	-0.004207769107248125	0.0	-0.0	-0.0	0.0	0.012032294034921858	-0.0	-0.0	-0.0	0.0	0.00033134804421457983	0.0	-0.0	1.7603605771285016e-06	-0.0	0.0
cg09179448	0.0	0.0	0.0	0.0	0.0	-0.0	0.0	0.0	0.0	0.0	0.0	0.0	0.0	0.0	0.0	0.0	0.0	-0.0	0.0	-3.2992482768195536e-05	-0.0	0.0520164547448682	-2.316511011585149e-34	-0.0	0.0	-0.0	-0.0	-0.0	0.0	0.0	-0.0	0.0	-0.0	0.0	0.0	-0.0	-0.0	0.0	0.0	0.0	0.0	0.0	0.0	0.0	0.0	-0.0	-3.6719225917679575e-05	-0.0	0.0	0.0	-0.0	0.0	0.0	-0.0	-0.0	0.0	0.004641160054675675	-0.0	-0.0	0.0	0.0	0.0	0.0	-0.0	-8.922071216666833e-06	-0.0	0.0
cg20900312	-0.0	-0.0	0.0	0.0	-0.0	0.0	-0.0	-0.0	0.0	0.0	0.0	0.0	0.0	-0.0	-0.0	-0.0	0.0	-0.0	0.0	-7.277182957649719e-05	0.0	-0.06202731036775197	6.773019294639312e-34	-0.0	0.0	-0.0	0.0	-0.0	-0.0	0.0	-0.0	0.0035694696321187836	-0.0	-0.0	0.0	0.0	-0.0	0.0	0.0	-0.0	-0.0	-0.0	-0.0	-0.0	-0.0	-0.0	0.0002668643709884593	-0.0	-0.0	-0.0	-0.0	0.0	-0.0	-0.0	-0.0	-0.0	0.0	0.0	0.0	0.0	0.0	-0.0	0.0	-0.0	7.71942267668292e-06	0.0	0.0
cg24362401	0.0	0.0	0.0	0.0	-0.0	-0.0	-0.0	-0.0	0.0	-0.0	0.0	0.0	0.0	0.0	0.0	-0.0	0.0	-0.0	0.0	4.018461591934884e-05	-0.0	-0.09461353660034837	7.866538319804147e-35	0.0	0.0	-0.0	-0.0	-0.0	0.0	-0.0	-0.0	0.0	-0.0	-0.0	0.0	0.0	0.0	0.0	0.0	0.0	0.0	-0.0	-0.0	0.0	-0.0	-0.0	-0.00024845991917777076	-0.0	0.0	0.0	-0.0	-0.0	0.0	-0.0	0.0	0.0	0.0	0.0	0.0	-0.0	0.0	-0.0	0.0	-0.0	-1.1684013423824718e-05	0.0	0.0
cg26295057	0.0	-0.0	-5.1245735857630636e-05	-0.0	-0.0	-0.0	0.0	-0.0	-0.0	-0.0	-0.0	-0.0	-0.0	-0.0	-0.0	-0.0	0.0	-0.0	-0.0	-3.457311549114262e-05	-0.0	0.05032450781797249	-1.8996617365916042e-34	0.0	4.626630378989405e-05	0.0	0.0	-0.0	-0.0	-0.0	0.0	-0.010227238647342447	-0.0	0.0	0.0	0.0	0.0	-0.0	-0.0	-0.0	-0.0	-0.0	-0.0	0.0	0.0	-0.0	-3.953719878256708e-05	0.0	-0.0	-0.0	-0.0	0.023832286944039646	-0.0	-0.0	-0.0	-0.0	0.0	-0.0	-0.0	0.0	0.0	-0.0	0.0	-0.0	-2.802780086142167e-06	0.0	-0.0
cg27541604	0.0	-0.0	-0.0	0.0	0.0	0.0	-0.0	0.0	-0.0	0.0	0.0	0.0	0.0	0.0	-0.0	-0.0	-0.0	-0.0	-0.0	7.281724714754136e-05	-0.0	0.03840926238044269	4.507636326715395e-34	-0.0	-0.0	0.0	-0.0	0.0	-0.0	0.0	0.0	0.0	-0.0	0.0	0.0	0.0	0.0	0.0	-0.0	-0.0	0.0	0.0	-0.0	-0.0	0.0	0.0	0.0003053589351101193	-0.0	-0.0	-0.0	-0.0	-0.0	0.0	-0.0	0.0	-0.0	-0.01291298573659995	0.0	0.0	0.0	-0.0	2.5676799604720326e-05	-0.0	-0.0	-1.5225552479638782e-06	0.0	0.0
cg11193781	0.0	-0.0	-0.00037614923826674395	-0.0	0.0	0.0	0.0	0.0	0.0	0.0	0.0	0.0	-0.0	0.0	0.0	-0.0	-0.0	-0.0	-0.0	4.019175352953453e-05	0.0	0.12171365922081083	1.13583335511783e-34	0.0	-0.012276858300143684	0.0	-0.0	0.0	0.0	0.0	0.0	0.0	-0.0	0.0	0.0	0.0	0.0	0.0	-0.0	-0.003232947694759844	-0.0	-0.0	0.0	0.0	0.0	-0.0	3.797501062908931e-05	-0.0	-0.0	-0.0	0.0	0.0	-0.0	-0.0	0.0	0.0	0.0	-0.0	-0.0	-0.0	0.0	0.0009389316442217298	0.0	-0.0	-9.986459807720233e-06	0.0	-0.0
cg11667738	0.0	-0.0	-0.0	-0.0	0.0	-0.0	0.0	0.0	0.0	-0.0	-0.0	0.0	0.0	0.0	0.0	0.0	0.0	0.0	0.0	6.510550328592156e-06	0.0	-0.0035080049935823287	4.51327941761425e-34	-0.0	-0.0	-0.0	-0.0	-0.0	0.0	0.0	-0.0	-0.0073306967477915885	0.0	0.0	-0.0	0.0	-0.0	0.0	-0.0	-0.0	0.0	0.0	-0.0	0.0	-0.0	0.0	0.00017314330457841444	0.0	0.0	0.0	-0.0	0.012608972525212002	0.0	0.0	0.0	-0.0	0.0	0.0	0.0	0.0	0.0	0.0	-0.0	-0.0	-7.376803963262358e-06	0.0	0.0
cg02174538	0.0	-0.0	-0.0	0.0	-0.0	0.0	-0.0	0.0	-0.0	-0.0	-0.0	0.0	0.0	0.0	0.0	-0.0	0.0	-0.0	0.0	-8.147497476811774e-05	0.0	0.0	2.9352015325928614e-34	0.0	-0.0	0.0	-0.0	0.0	-0.0	0.0	0.0	0.0	-0.0	-0.0	-0.0	-0.0	-0.0	0.0	-0.0	-0.00046910583678530244	-0.0	-0.0	-0.0	-0.0	0.0	0.0	0.0002638307345725972	0.0	0.0	0.0	0.0	-0.006390089550858713	0.0	0.0	0.0	-0.0	-0.004991812252286834	-0.0	0.0	-0.0	-0.0	0.0	-0.0	0.0	-2.6567386594321067e-06	-0.0	-0.0
cg01426818	-0.0	0.0	0.0	0.0	0.0	0.0	0.0	-0.0	0.0	0.0	0.0	-0.0	-0.0	0.0	0.0	0.0	0.0	0.0	-0.0	-5.776207202555994e-05	0.0	-0.11736431572590718	1.5731658630310216e-35	0.0	0.0	-0.0	-0.0	-0.0	0.0	-0.0	-0.0	-0.0	0.0	-0.0	0.0	0.0	-0.0	0.0	0.0	-0.0	-0.0	0.0	0.0	0.0	0.0	-0.0	8.965781167433949e-05	-0.0	0.0	-0.0	0.0	0.010056326582843809	0.0	0.0	-0.0	0.0	0.0	0.0	0.0	-0.0	0.0	-0.0003605364988610227	0.0	0.0	-9.761315127637853e-06	-0.0	0.0
cg21505334	-0.0	-0.0	-0.0	-0.0	0.0	0.0	-0.0	-0.0	0.0	-0.0	-0.0	0.0	0.0	0.0	0.0	0.0	0.0	-0.0	0.0	-2.1765248593859472e-05	0.0	-0.0	-5.294552012502968e-34	-0.0	-0.010658537884956003	0.0	-0.0	-0.0	0.0	0.0	-0.0	0.0	0.0	0.0	0.0	0.0	-0.0	0.0	0.0	-0.0	-0.0	0.0	-0.0	-0.0	0.0	0.0	0.00024800180901801347	-0.002926124947703421	-0.0	-0.0	-0.0	0.013018602985246628	0.0	-0.0	0.0	-0.0	-0.0	0.0	0.0	0.0	0.0	-0.00025151577728443024	0.0	-0.0	1.4015590299472657e-06	0.0	0.0
cg00094188	0.0	-0.0	-0.0	0.0	0.0	0.0	0.0	0.0	-0.0	-0.0	-0.0	0.0	0.0	0.0	0.0	-0.0	0.0	-0.0	-0.0	-3.4933262121338495e-05	-0.0	0.012819582770487998	-4.799140382054127e-34	0.0	-0.0	0.0	0.0	0.0	-0.0	0.0	-0.0	-0.0	0.0	0.0	0.0	0.0	0.0	0.0	0.0	-0.0009784323143504268	0.0	0.0	-0.0	0.0	0.0	0.0	0.000229192559699505	-0.0	-0.0	-0.0	-0.0	-0.0	0.0	0.0	0.0	-0.0	-0.0	0.0	0.0	0.0	0.0	-0.00032657947744386484	-0.0	-0.0	-6.077577797980768e-06	0.0	0.0
cg03603700	0.0006886951527244391	0.0	0.0	0.0	-0.0	-0.0	-0.0	-0.0	-0.0	-0.0	-0.0	0.0	0.0	-0.0	-0.0	-0.0	0.0	0.0	0.0	8.126530737740479e-06	-0.0	-0.1189645441961966	5.7208879919631525e-34	-0.0	0.0	0.0	-0.0	0.0	-0.0	0.0	0.0	0.0	-0.0	-0.0	-0.0	-0.0	0.0	-0.0	-0.0	-0.0	0.0	-0.0	-0.0	-0.0	-0.0	0.0	-1.4298261236946469e-05	0.0	0.0	0.0	-0.0	-0.0	0.0	0.0	-0.0	-0.0	-0.0	-0.0	0.0	0.0	-0.0	0.0008940118675312758	-0.0	-0.0	3.583329467905241e-06	0.0	0.0
cg11025797	-0.0	-0.0	-0.0	-0.0	-0.0	0.0	-0.0	-0.0	0.0	-0.0	-0.0	-0.0	-0.0	-0.0	-0.0	-0.0	-0.0	-0.0	0.0	8.497854833353266e-05	-0.0	-0.0035464759407575087	-2.142881623199446e-34	-0.0	-0.0	-0.0	-0.0	-0.0	0.0	0.0	-0.0	0.0	0.0	-0.0	0.0	0.0	-0.0	0.0	0.0	0.0006641913690949437	-0.0	-0.0	0.0	0.0	-0.0	-0.0	0.00037331090068441346	-0.0	-0.0	-0.0	0.0	0.006189907192645622	-0.0	-0.0	-0.0	0.0	-0.001628953782477831	0.0	0.0	0.0	0.0	0.0	0.0	0.0	-6.3263284978928695e-06	0.0	0.0
cg15887045	-0.0	0.0	0.0	0.0	0.0	0.0	0.0	0.0	0.0	-0.0	-0.0	-0.0	-0.0	0.0	0.0	-0.0	0.0	0.0	0.0	-7.341044124807218e-05	0.0	0.025066914543638862	-5.111508754419307e-36	-0.0	-0.0	0.0	-0.0	0.0	0.0	0.0	0.0	-0.0	0.0	0.0	0.0	-0.0	0.0	0.0	-0.0	-0.0	-0.0	-0.0	0.0	0.0	-0.0	0.0	-0.0006201621596183733	-0.0	0.0	0.0	-0.0	-0.0	-0.0	-0.0	0.0	0.0	0.0	-0.0	-0.0	0.0	-0.0	0.0	0.0	-0.0	2.4689406977283534e-06	-0.0	-0.0
cg08462941	0.0	-0.0	-0.0	-0.0	-0.0	0.0	-0.0	-0.0	-0.0	-0.0	-0.0	-0.0	-0.0	0.0	-0.0	0.0	0.0	-0.0	0.0	5.502936557950276e-05	0.0	-0.0003932614986822541	9.236486538866231e-35	0.0	0.0	-0.0	-0.0	0.0	-0.0	-0.0	0.0	-0.0	0.0	-0.0	0.0	0.0	0.0	-0.0	-0.0	-0.0	-0.0	-0.0	-0.0	-0.0	0.0	0.0	0.0003442831331828317	-0.0	0.0	0.0	-0.0	0.0	-0.0	0.0	0.0	-0.0	-0.012649505209468545	0.0	0.0	0.0	-0.0	-0.0	-0.0	0.0	-6.800442702102754e-06	0.0	0.0
cg14637111	0.0	-0.0	-0.0	0.0	-0.0	-0.0	0.0	0.0	0.0	-0.0	0.0	0.0	0.0	0.0	0.0	-0.0	-0.0	0.0	-0.0	9.147091813247013e-06	-0.0	-0.02083067827918511	-9.994766554160497e-35	-0.0	0.0	0.0	0.0	-0.0	0.0	0.0	-0.0	0.0	0.0	0.0	0.0	0.0	0.0	0.0	0.0	-0.0	-0.0	0.0	0.0	0.0	0.0	-0.0	7.129747666848198e-05	-0.0	-0.0	-0.0	-0.0	0.010267976088516451	0.0	0.0	-0.0	-0.0	0.0	0.0	0.0	0.0	0.0	0.0	0.0	-0.0	-4.3157280691444815e-07	0.0	0.0
cg17848868	-0.0	0.0	0.0	-0.0	-0.0	0.0	-0.0	-0.0	-0.0	-0.0	-0.0	0.0	0.0	-0.0	-0.0	-0.0	0.0	-0.0	0.0	-0.00012982671796014694	-0.0	0.04772439853870757	-4.173355506289311e-34	0.0	0.007405959370830772	-0.0	0.0	-0.0	-0.0	0.0	0.0	-0.0	0.0	0.0	-0.0	-0.0	-0.0	-0.0	0.0	0.002282351808633161	-0.0	0.0	0.0	-0.0	0.0	-0.0	0.00012434139784800102	-0.0	0.0	0.0	0.0	0.00019430821403179706	-0.0	-0.0	-0.0	0.0	0.0	-0.0	-0.0	-0.0	0.0	-0.0	-0.0	0.0	8.217331865771337e-06	-0.0	-0.0
cg05816570	0.0	0.0	0.0	0.0	0.0	0.0	0.0	0.0	-0.0	-0.0	-0.0	0.0	0.0	-0.0	-0.0	0.0	0.0	0.0	0.0	6.153423555377988e-06	0.0	0.15902922119838148	-5.5082779155789365e-34	-0.0	0.0	0.0	-0.0	-0.0	0.0	0.0	-0.0	-0.0007124186839821471	0.0	0.0	-0.0	0.0	0.0	0.0	-0.0	-0.0	-0.0	0.0	0.0	-0.0	-0.0	-0.0	8.014213006230887e-05	0.0	-0.0	0.0	0.0	0.0	-0.0	0.0	-0.0	0.0	0.0	-0.0	-0.0	-0.0	0.0	0.0	-0.0	0.0	3.844482489171677e-06	-0.0	0.0
cg22563312	-0.0	0.0	0.0	-0.0	0.0	0.0	-0.0	-0.0	-0.0	-0.0	-0.0	-0.0	-0.0	-0.0	-0.0	0.0	0.0	0.0	0.0	1.7446957186178275e-05	-0.0	-0.075725542951739	-2.77951547106249e-34	-0.0	0.0	-0.0	-0.0	-0.0	-0.0	-0.0	0.0	0.0	-0.0	0.0	0.0	0.0	0.0	-0.0	-0.0	-0.0	0.0	0.0	-0.0	0.0	-0.0	0.0	-0.00032833642477925613	0.0	-0.0	-0.0	-0.0	0.0	0.0	0.0	-0.0	-0.0	-0.0	-0.0	0.0	-0.0	-0.0	-0.0001265354985458535	-0.0	-0.0	-7.864675066715533e-06	-0.0	-0.0
cg23157375	0.0	-0.0	0.0	0.0	0.0	0.0	-0.0	-0.0	-0.0	0.0	0.0	0.0	0.0	0.0	0.0	0.0	0.0	-0.0	0.0	2.583605634893273e-05	0.0	0.03427559416144417	6.242319145948081e-34	-0.0	-0.0	0.0	-0.0	0.0	-0.0	-0.0	0.0	0.0	0.0	-0.0	-0.0	-0.0	0.0	0.0	0.0	-0.0	-0.0	-0.0	-0.0	-0.0	0.0	0.0	0.0003836243665546379	0.0	-0.0	-0.0	-0.0	0.0	0.0	0.0	-0.0	-0.0	-0.0004617559827209131	-0.0	0.0	-0.0	-0.0	0.001019479997098465	-0.0	0.0	-1.3516490662628297e-06	0.0	-0.0
cg24716423	0.0	-0.0	-0.0	-0.0	-0.0	0.0	-0.0	-0.0	0.0	-0.0	-0.0	-0.0	-0.0	-0.0	-0.0	0.0	0.014683012135125729	-0.0	0.0	-9.859513889446914e-05	0.0	-0.13159307596791792	8.490262702833916e-34	0.0	-0.002447671309516472	0.0	-0.0	-0.0	-0.0	-0.0	0.0	0.0	0.0	-0.0	-0.0	0.0	0.0	-0.0	-0.0	-0.0	0.0	-0.0	-0.0	-0.0	0.0	0.0	9.919650262941134e-05	-0.0	-0.0	-0.0	-0.0	0.028627803102952928	0.0	0.0	0.0	-0.0	-0.0	0.05173355869708298	0.0	0.0	-0.0	-0.0	-0.0	0.0	-3.0830111550081445e-06	0.0	0.0
cg07319071	-0.0	-0.0	-0.0004951052742335182	-0.0	0.0	0.0	0.0	0.0	0.0	0.0	0.0	-0.0	-0.0	0.0	0.0	0.0	-0.0	-0.0	-0.0	-4.396456723197035e-06	-0.0	0.09637665715415941	4.611552074055585e-34	0.0	-0.013173362113261262	-0.0	0.0	0.0	0.0	0.0	0.0	-0.0	-0.0	0.0	-0.0	-0.0	-0.0	0.0	0.0	-0.0	0.0	-0.0	0.0	-0.0	0.0	0.0	0.0001312211793781728	-0.0	0.0	0.0	0.0	-0.0	-0.0	-0.0	0.0	0.0	-0.0	-0.0	-0.0	-0.0	0.0	0.00012790944419209874	0.0	0.0	1.925280383959549e-06	0.0	-0.0
cg26842815	-0.0	0.0	-0.0	-0.0	-0.0	-0.0	0.0	0.0	-0.0	0.0	0.0	-0.0	-0.0	-0.0	-0.0	-0.0	0.0	-0.0	0.0	0.00011318571953135055	-0.0	-0.024138568441622092	-7.18190243506211e-35	-0.0	0.004776454192599519	-0.0	-0.0	-0.0	0.0	-0.0	0.0	0.0	0.0	-0.0	-0.0	-0.0	-0.0	-0.0	-0.0	-0.0	-0.0	-0.0	0.0	-0.0	0.0	-0.0	-0.00013140085202203807	0.005248526165813764	0.0	0.0	-0.0	0.0	-0.0	-0.0	0.0	-0.0	0.0	-0.0	0.0	0.0	0.0	0.0	-0.0	-0.0	-6.452055915339482e-07	-0.0	-0.0
cg06547541	-0.0	0.0	-0.00019402649767589445	-0.0	0.0	-0.0	-0.0	-0.0	-0.0	0.0	0.0	0.0	-0.0	0.0	0.0	0.0	0.0	-0.0	0.0	4.407794350673798e-05	-0.0	0.008838483501955359	-1.48672752790992e-34	0.0	-0.002716431100534861	-0.0	-0.0	-0.0	-0.0	-0.0	-0.0	-0.0	-0.0	0.0	-0.0	-0.0	0.0	0.0	-0.0	-0.0	-0.0	-0.0	-0.0	-0.0	0.0	0.0	7.48788403864974e-05	0.0	0.0	0.0	-0.0	0.01615490762755947	0.0	-0.0	0.0	-0.0	-0.0	0.0	0.0	0.0	-0.0	0.0	-0.0	-0.0	-3.4732916057109704e-06	0.0	0.0
cg09983079	-0.0	-0.0	-0.0	0.0	0.0	-0.0	0.0	-0.0	0.0	-0.0	0.0	-0.0	-0.0	-0.0	-0.0	-0.0	-0.0	0.0	-0.0	1.3944140165379458e-05	-0.0	0.0850287195563184	2.8363277014247104e-34	-0.0	-0.0011964814996646622	-0.0	-0.0	-0.0	0.0	0.0	0.0	-0.0	0.0	0.0	0.0	0.0	-0.0	0.0	0.0	-0.0	-0.0	0.0	0.0	0.0	-0.0	0.0	-6.051538469607155e-06	-0.0	-0.0	-0.0	-0.0	0.0	0.0	0.0	-0.0	0.0	0.0	-0.0	0.0	0.0	0.0	1.0785761562892172e-05	0.0	-0.0	-6.238444949321795e-06	0.0	0.0
cg15567419	-0.0	0.0	0.0	-0.0	-0.0	0.0	-0.0	-0.0	0.0	-0.0	-0.0	-0.0	-0.0	-0.0	-0.0	0.0	0.0	-0.0	0.0	0.00011321680076995284	0.0	0.027459661519836268	-6.325832529401961e-35	-0.0	0.0	-0.0	-0.0	-0.0	-0.0	-0.0	0.0	-0.0	0.0	-0.0	0.0	0.0	-0.0	-0.0	0.0	0.006441079428842338	-0.0	0.0	-0.0	-0.0	-0.0	0.0	1.530452665333047e-05	-0.0013819765495194447	-0.0	-0.0	0.0	-0.0	-0.0	0.0	-0.0	0.0	-0.0	-0.0	-0.0	-0.0	-0.0	-0.00046625071633013613	-0.0	0.0	1.1345539004852279e-06	-0.0	-0.0
cg22037912	-0.0	-0.0	0.0	0.0	-0.0	0.0	-0.0	-0.0	-0.0	0.0	0.0	0.0	0.0	0.0	0.0	-0.0	-0.0	0.0	0.0	-7.657457213312582e-05	0.0	0.05125325389084548	4.7341448065830726e-34	-0.0	0.0	0.0	0.0	0.0	-0.0	-0.0	0.0	-0.0	0.0	-0.0	-0.0	0.0	-0.0	-0.0	-0.0	-0.0	-0.0	-0.0	-0.0	-0.0	-0.0	0.0	0.00013338068488195272	-0.0	-0.0	0.0	-0.0	0.002273023979820808	-0.0	0.0	0.0	0.0	-0.0	0.0	0.0	-0.0	0.0	-5.855047042788489e-05	0.0	0.005689538285071312	1.281328832828043e-05	0.0	-0.0
cg17975235	0.0	-0.0	-0.0	-0.0	0.0	0.0	-0.0	-0.0	-0.0	0.0	0.0	-0.0	-0.0	0.0	0.0	0.0	0.0	-0.0	0.0	-3.745162482341268e-05	-0.0	0.06772351370797768	-2.980283987750803e-34	0.0	-0.0	0.0	0.0	0.0	-0.0	-0.0	0.0	0.0	0.0	-0.0	-0.0	-0.0	0.0	0.0	-0.0	-0.0	0.0	-0.0	0.0	-0.0	0.0	0.0	0.0002186290498060867	0.0020713194845507587	0.0	-0.0	0.0	0.0	-0.0	-0.0	0.0	-0.0	-0.00927479399717246	0.0	0.0	-0.0	-0.0	0.0	-0.0	0.0	-6.543104632769837e-06	0.0	-0.0
cg17557986	0.0	-0.0	-0.0	-0.0	-0.0	0.0	0.0	-0.0	0.0	-0.0	-0.0	0.0	0.0	0.0	0.0	0.0	-0.0	0.0	0.0	-5.913459752776672e-05	0.0	-0.025982453413992294	-4.258869333473289e-35	0.0	-0.0	0.0	0.0	-0.0	0.0	0.0	-0.0	-0.0	0.0	0.0	0.0	0.0	0.0	-0.0	-0.0	-0.004304089349339608	-0.0	0.0	0.0	0.0	-0.0	0.0	0.0001664396714508082	0.0	-0.0	-0.0	-0.0	0.02780913300259517	0.0	0.0	0.0	0.0	-0.0	0.0	0.0	0.0	-0.0	0.0	0.0	0.0	-5.782899972610037e-06	0.0	0.0
cg24520022	0.0	0.0	0.0	-0.0	0.0	-0.0	0.0	0.0	-0.0	0.0	0.0	-0.0	-0.0	-0.0	-0.0	-0.0	-0.0	-0.0	0.0	-0.00011198819346566589	-0.0	-0.0	5.568287476292396e-34	-0.0	0.0	-0.0	-0.0	-0.0	0.0	0.0	0.0	0.0	0.0	-0.0	-0.0	-0.0	-0.0	0.0	0.0	-0.0	0.0	0.0	0.0	0.0	-0.0	0.0	-6.655292910954918e-05	0.0	-0.0	-0.0	0.0	-0.0	-0.0	-0.0	0.0	0.0	0.0	0.0	0.0	0.0	0.0	0.001618573093669344	0.0	0.0	5.430974040997698e-06	0.0	0.0
cg16764362	0.0	0.0	-0.0	0.0	-0.0	0.0	-0.0	-0.0	-0.0	-0.0	-0.0	0.0	0.0	0.0	0.0	-0.0	0.0	-0.0	0.0	4.890020207827887e-05	-0.0	-0.14173842238181905	-2.8936147208490584e-34	0.0	0.0	0.0	-0.0	-0.0	-0.0	0.0	-0.0	0.0	0.0	0.0	0.0	0.0	0.0	-0.0	-0.0	-0.0	0.0	-0.0	-0.0	-0.0	0.0	0.0	6.312519341169881e-05	0.0	-0.0	-0.0	-0.0	0.0036848371122323886	0.0	-0.0	0.0	-0.0	-0.005007156173044552	0.0	0.0	0.0	0.0	1.7045949175584935e-05	-0.0	-0.0	-6.0399655921685455e-06	0.0	0.0
cg23933164	0.0	-0.0	-0.0	-0.0	0.0	0.0	-0.0	-0.0	-0.0	-0.0	-0.0	-0.0	0.0	0.0	0.0	-0.0	0.0	-0.0	0.0	-0.00011773914948024926	0.0	0.22403194035592144	-4.3622290620206705e-34	-0.0	-0.0	0.0	0.0	-0.0	-0.0	-0.0	0.0	-0.0	-0.0	0.0	0.0	0.0	0.0	-0.0	-0.0	-0.0	-0.0	-0.0	-0.0	0.0	0.0	-0.0	0.0003169857677840223	-0.0	-0.0	-0.0	0.0	0.014629911706815303	-0.0	-0.0	-0.0	-0.0	0.0	0.0	-0.0	0.0	0.0	0.0	-0.0	-0.0	9.810681662022507e-06	0.0	0.0
cg24833462	-0.0	-0.0	0.0	0.0	0.0	0.0	0.0	0.0	-0.0	-0.0	0.0	0.0	0.0	0.0	0.0	-0.0	0.0	0.0	0.0	-9.058366655303557e-06	0.0	0.05140828855086497	4.958807393433713e-34	0.0	-0.00019585015488187245	0.0	-0.0	-0.0	0.0	0.0	0.0	-0.0	0.002379247850482258	0.0	-0.0	0.0	0.0	-0.0	-0.0	0.0009227439016192534	0.0	0.0	0.0	-0.0	-0.0	0.0	-0.0002405821261128179	0.0	0.0	0.0	0.0	0.003432373134615006	-0.0	0.0	0.0	0.0	-0.0	0.0	0.0	-0.0	-0.0	-1.0613325661845721e-05	-0.0	0.0	2.6549263767017212e-06	0.0	0.0
cg06709089	0.0	0.0	0.00023776974145048115	-0.0	0.0	0.0	0.0	0.0	-0.0	-0.0	-0.0	-0.0	-0.0	0.0	0.0	-0.0	-0.0	0.0	-0.0	-5.4714294350416516e-05	0.0	0.03066125055641776	-9.686395169394005e-36	0.0	0.022934763307335446	0.0	-0.0	-0.0	0.0	0.0	-0.0	-0.0	0.0	0.0	0.0	0.0	0.0	-0.0	-0.0	-0.0	0.0	0.0	0.0	0.0	0.0	-0.0	-7.072964927614631e-06	-0.0	0.0	-0.0	-0.0	-0.0	-0.0	0.0	0.0	0.0	0.0	-0.0	-0.0	0.0	0.0	0.0	0.0	0.0	-2.0551144810745825e-06	0.0	0.0
cg25063515	0.0	0.0	-0.0	-0.0	-0.0	-0.0	0.0	-0.0	-0.0	-0.0	-0.0	-0.0	-0.0	-0.0	-0.0	-0.0	0.0	-0.0	0.0	7.453801487518599e-05	-0.0	-0.07995116001465519	-1.2503428023072577e-34	-0.0	-0.0	-0.0	-0.0	-0.0	-0.0	0.0	0.0	0.0	0.0	0.0	-0.0	-0.0	-0.0	-0.0	-0.0	0.0	0.0	0.0	-0.0	0.0	0.0	-0.0	-0.0002185329035380174	0.0	0.0	0.0	-0.0	0.003850245255031929	0.0	-0.0	-0.0	-0.0	0.0010044384138771056	-0.0	0.0	0.0	0.0	0.0	-0.0	-0.0	-4.715559739864527e-06	0.0	0.0
cg19082228	-0.0	0.0	-0.0	-0.0	-0.0	-0.0	0.0	0.0	0.0	0.0	0.0	0.0	0.0	0.0	0.0	-0.0	0.0	0.0	0.0	-0.0001400600354896788	0.0	-0.08642565380007117	-6.639483058827816e-35	0.0	-0.0051743548067810785	0.0	-0.0	-0.0	0.0	0.0	0.0	0.0	-0.0	-0.0	-0.0	-0.0	-0.0	0.0	0.0	-0.0	-0.0	-0.0	-0.0	-0.0	0.0	0.0	-0.00030593986974803984	-0.00333968070992367	0.0	0.0	-0.0	0.0	-0.0	-0.0	-0.0	-0.0	0.0	-0.0	0.0	-0.0	-0.0	-0.0	0.0	-0.0	-2.0890000412070257e-06	-0.0	-0.0
cg01829550	0.0	0.0	0.0	-0.0	0.0	-0.0	0.0	0.0	0.0	0.0	0.0	0.0	0.0	0.0	0.0	0.0	0.0	0.0	-0.0	-3.818747929745883e-05	-0.0	0.0	-1.278228912980561e-34	-0.0	0.0	-0.0	-0.0	-0.0	0.0	0.0	-0.0	-0.0	0.0	0.0	-0.0	-0.0	-0.0	0.0	0.0	-0.0	0.0	0.0	0.001430448939014957	0.0	0.0	-0.0	-1.2695958592334216e-05	0.0	-0.0	-0.0	-0.0	0.0	0.0	-0.0	-0.0	0.0	0.006544439422826067	-0.0	-0.0	0.0	0.0	-0.0	0.0	-0.0	-1.1537137707048379e-05	-0.0	0.0
cg05939624	0.0	-0.0	0.0	0.0	0.0	0.0	-0.0	-0.0	-0.0	0.0	0.0	0.0	0.0	0.0	0.0	-0.0	-0.0	0.0	0.0	3.220592145176168e-05	0.0	0.08857854740096859	-2.4766280915759814e-34	0.0	-0.0	0.0	0.0	0.0	-0.0	-0.0	0.0	0.001044739382731033	-0.0	0.0	0.0	0.0	-0.0	-0.0	0.0	7.770565987199011e-05	0.0	-0.0	0.0	-0.0	0.0	0.0	7.742655420022944e-05	-0.0	0.0	-0.0	-0.0	0.0	0.0	0.0	0.0	-0.0	-0.0007380938613906704	0.0	0.0	-0.0	-0.0	-0.0013225116385199606	-0.0	-0.0	8.042948470646642e-06	0.0	-0.0
cg06898648	0.0	-0.0	-0.0	0.0	0.0	0.0	0.0	0.0	0.0	0.0	0.0	-0.0	-0.0	0.0	0.0	-0.0	-0.0	0.0	-0.0	0.00018571628262974577	-0.0	0.0686735295513084	1.7506564580325158e-34	-0.0	-0.008888519385206458	-0.0	-0.0	0.0	0.0	0.0	0.0	0.0	0.0	0.0	0.0	0.0	0.0	0.0	0.0	-0.0	-0.0	0.0	0.0	-0.0	0.0	0.0	-0.00024175168420119988	-0.004709388135457596	0.0	0.0	-0.0	0.0	0.0	-0.0	0.0	-0.0	-0.0	-0.0	0.0	0.0	0.0	-0.0	0.0	-0.0	-9.494634050729625e-06	0.0	0.0
cg15841925	0.0	0.0	0.0	0.0	-0.0	-0.0	0.0	0.0	0.0	-0.0	-0.0	-0.0	-0.0	-0.0	-0.0	-0.0	0.0	-0.0	-0.0	3.261160573793924e-05	-0.0	-0.08179276020846893	-2.375135372726219e-35	-0.0	-0.0	0.0	-0.0	-0.0	-0.0	-0.0	-0.0	0.0	0.0	0.0	0.0	0.0	-0.0	-0.0	-0.0	0.0	-0.0	0.0	-0.0	0.0	-0.0	-0.0	0.00022010735382175134	-0.0	0.0	0.0	-0.0	0.0008357637915573177	0.0	-0.0	-0.0	0.0	6.559783702053801e-06	-0.0	-0.0	0.0	-0.0	-0.0	-0.0	-0.0	6.33548948218243e-07	0.0	0.0
cg01822710	-0.0	0.0	0.0	0.0	-0.0	-0.0	-0.0	-0.0	0.0	0.0	0.0	0.0	0.0	0.0	0.0	-0.0	0.0	-0.0	0.0	-0.00011172827943558631	0.0	0.03566705144591633	3.6290900343223305e-34	-0.0	-0.0	0.0	0.0	-0.0	0.0	0.0	0.0	-0.0	0.0	0.0	0.0	0.0	-0.0	0.0	0.0	0.0	-0.0	-0.0	0.0	-0.0	-0.0	-0.0	-0.00015805215238727117	-0.00576381148711006	0.0	0.0	0.0	0.0	-0.0	-0.0	0.0	-0.0	-0.0	0.0	-0.0	-0.0	-0.0	-0.00023288096548758821	0.0	-0.0	1.110568579182194e-05	-0.0	-0.0
cg18564686	-0.0	-0.0	-0.0	-0.0	0.0	-0.0	0.0	0.0	0.0	-0.0	-0.0	-0.0	-0.0	0.0	-0.0	0.0	0.0	-0.0	-0.0	9.144839225745984e-05	0.0	0.04129998472698463	-2.775311536286342e-34	0.0	-0.005978679589361503	0.0	0.0	0.0	0.0	-0.0	-0.0	0.004363777885807939	0.0	-0.0	0.0	-0.0	0.0	0.0	0.0	0.0	-0.0	-0.0	0.0	0.0	-0.0	0.0	-9.474966600501321e-06	-0.0	0.0	0.0	0.0	-0.004087035206954621	-0.0	-0.0	0.0	0.0	0.0	-0.0	-0.0	-0.0	-0.0	0.00022160014271885073	0.0	0.0	-1.2930052897880973e-05	0.0	-0.0
cg10518911	0.0	-0.0	0.0	-0.0	0.0	0.0	0.0	0.0	0.0	0.0	0.0	0.0	0.0	0.0	0.0	0.0	0.0	0.0	-0.0	-2.100991062089413e-05	0.0	-0.008958908135295837	-2.356683794352186e-34	-0.0	0.0	-0.0	-0.0	-0.0	0.0	0.0	-0.0	0.0	0.0	0.0	0.0	0.0	-0.0	0.0	0.0	0.0	-0.0	-0.0	0.0	0.0	0.0	-0.0	0.000253301421841567	-0.0	0.0	0.0	0.0	0.005075073741667523	0.0	-0.0	0.0	-0.0	0.0	0.0	-0.0	0.0	0.0	-0.0	0.0	-0.0	-1.2463186766369969e-05	0.0	0.0
cg24352897	0.0	0.0	-0.0	0.0	-0.0	-0.0	0.0	0.0	-0.0	0.0	0.0	0.0	0.0	-0.0	-0.0	0.0	0.0	-0.0	0.0	-3.38620686260924e-05	0.0	-0.10558675754416574	4.1050112633746145e-34	-0.0	-0.005995416217874356	0.0	-0.0	0.0	0.0	-0.0	0.0	-0.0	0.0	-0.0	-0.0	-0.0	-0.0	0.0	0.0	-0.0	0.0	0.0	-0.0	0.0	-0.0	-0.0	0.00012120612392897006	-0.0	0.0	0.0	-0.0	-0.011703001537738515	-0.0	0.0	-0.0	0.0	0.0	-0.012037908331801425	-0.0	-0.0	-0.0	0.0	-0.0	0.0	5.358288076981662e-06	0.0	-0.0
cg26218412	0.0	-0.0	0.0	0.0	-0.0	0.0	0.0	0.0	0.0	-0.0	-0.0	0.0	0.0	-0.0	-0.0	-0.0	0.0	-0.0	-0.0	2.48881579583293e-05	-0.0	-0.026103221257909374	2.3340531631810182e-34	-0.0	0.0	0.0	0.0	-0.0	-0.0	-0.0	-0.0	0.0	-0.0	0.0	0.0	0.0	0.0	-0.0	-0.0	-1.036469644696819e-05	-0.0	-0.0	0.0	0.0	0.0	-0.0	9.838946193802349e-05	-0.0	-0.0	-0.0	-0.0	0.0	0.0	-0.0	0.0	0.0	0.0027842055462524913	-0.0	-0.0	0.0	0.0	0.0	-0.0	-0.0	3.912037344519859e-06	0.0	0.0
cg27107144	0.0	0.0	0.0	0.0	-0.0	-0.0	0.0	-0.0	-0.0	0.0	0.0	-0.0	-0.0	-0.0	-0.0	-0.0	-0.0	0.0	-0.0	0.00015413174454239503	-0.0	0.0	-5.264944782932939e-34	-0.0	-0.0	0.0	0.0	-0.0	0.0	0.0	-0.0	-0.0	-0.0	0.0	0.0	0.0	0.0	-0.0	-0.0	-0.0	-0.0	0.0	0.0	-0.0	-0.0	0.0	-0.000509357165435548	0.0	-0.0	0.0	-0.0	-0.01116714575098279	-0.0	0.0	-0.0	0.0	0.0	-0.0065300882144796344	0.0	0.0	0.0	0.0005618449211684434	-0.0	-0.0	-5.029698648766832e-07	0.0	0.0
cg17770461	-0.0	-0.0	0.0	0.0	-0.0	-0.0	-0.0	-0.0	0.0	-0.0	-0.0	-0.0	-0.0	-0.0	-0.0	-0.0	0.0	0.0	0.0	-2.3245987293042898e-05	0.0	-0.009563690440800817	4.323695720525012e-34	-0.0	-0.00450957491728041	-0.0	-0.0	-0.0	0.0	0.0	0.0	-0.0074428158095306415	0.06919590658524329	0.0	0.0	0.0	-0.0	0.0	-0.0	-0.0	-0.0	-0.0	-0.0	0.0	-0.0	0.0	-0.0003529013876906382	-0.0	0.0	0.0	-0.0	0.0	-0.0	-0.0	0.0	0.0	-0.0	-0.0	0.0	0.0	0.0	0.0006227434281680159	0.0	-0.0	-2.974300615809971e-06	0.0	0.0
cg14370705	0.0	0.0	0.0	0.0	0.0	-0.0	0.0	0.0	0.0	0.0	0.0	0.0	0.0	-0.0	-0.0	-0.0	-0.0	0.0	0.0	8.479001032579548e-05	0.0	-0.0	-1.6737700929515572e-34	-0.0	-0.0	0.0	-0.0	-0.0	0.0	0.0	-0.0	0.0	-0.0	-0.0	0.0	-0.0	-0.0	0.0	0.0	-0.0	-0.0	0.0	0.0	0.0	0.0	-0.0	-2.8682302385846134e-05	-0.0	0.0	0.0	0.0	-0.0011701964834111372	0.0	-0.0	-0.0	0.0	0.0034044128418220555	-0.0	-0.0	0.0	0.0	-0.0	0.0	-0.0	-1.1001672135644597e-05	0.0	0.0
cg25081982	-0.0	0.0	0.0	-0.0	-0.0	-0.0	-0.0	-0.0	-0.0	-0.0	0.0	-0.0	0.0	-0.0	-0.0	0.0	-0.0	-0.0	-0.0	-9.054385045954451e-05	-0.0	-0.1663263384955791	-1.0467436013143877e-34	-0.0	0.0	-0.0	-0.0	-0.0	0.0	-0.0	0.0	-0.0	-0.0	-0.0	-0.0	0.0	-0.0	-0.0	-0.0	0.0	-0.0	-0.0	-0.004151258763395894	-0.0	-0.0	0.0	0.00040757697084340815	0.0	-0.0	-0.0	-0.05018750023325149	0.0	-0.0	-0.0	-0.0	0.0	0.0	-0.0	0.0	0.0	0.0	-0.00021361458455481402	-0.0	0.0	8.769281286284579e-06	0.0	0.0
cg12532757	-0.0	-0.0	-0.0	-0.0	-0.0	0.0	-0.0	-0.0	-0.0	-0.0	-0.0	0.0	-0.0	-0.0	-0.0	0.0	0.0	-0.0	0.0	-4.736408075568994e-05	0.0	-0.05513905869203093	-2.877740154522467e-34	0.0	0.01022887209110318	0.0	-0.0	0.0	-0.0	-0.0	0.0	0.014181817292748802	0.0	-0.0	-0.0	-0.0	0.0	-0.0	-0.0	0.0	-0.0	-0.0	-0.0	-0.0	0.0	0.0	0.00015872112887318633	0.0	-0.0	-0.0	0.0	0.0	0.0	0.0	-0.0	-0.0	-0.007756162784054494	0.0	0.0	-0.0	-0.0	-0.0	-0.0	0.0	-9.68929356237611e-06	-0.0	-0.0
rs10411428	-1.2023848730312214e-06	0.0	-0.0	-0.0	0.0	-0.0	0.0	0.0	-0.0	-0.0	-0.0	-0.0	-0.0	-0.0	-0.0	0.0	0.0	0.0	0.0	7.530803707857783e-05	0.0	-0.023070532681644454	-4.032819366651178e-34	0.0	-0.01492217752394851	0.0	0.0	0.0	0.0	0.0	-0.0	-0.021748706574690496	-0.0	-0.0	0.0	-0.0	-0.0	-0.0	0.0	0.0052248940010591926	-0.0	-0.0	-0.0	-0.0	-0.0	0.0	-0.00017877071429938993	0.0	0.0	0.0	0.0	-0.007216503350497925	-0.0	-0.0	-0.0	-0.0	-0.0	-0.04044503000890309	-0.0	-0.0	0.0	0.0	-0.0	-0.0	-1.7556663243444692e-06	-0.0	-0.0
cg10122531	-0.0	0.0	-0.0	-0.0	0.0	0.0	0.0	0.0	0.0	0.0	0.0	-0.0	0.0	-0.0	0.0	0.0	-0.0	0.0	-0.0	-2.6500913928669652e-05	-0.0	0.049092136011993165	1.0983727975231394e-34	-0.0	-3.236656819170679e-05	-0.0	-0.0	-0.0	0.0	0.0	-0.0	-0.0	-0.0	0.0	0.0	-0.0	-0.0	0.0	0.0	-0.0	0.0	0.0	6.479678442434988e-05	0.0	0.0	-0.0	-8.392552379672997e-05	0.0	0.0	0.0	-0.0	0.0	-0.0	-0.0	-0.0	0.0	0.007774021580813759	-0.0	-0.0	0.0	0.0	0.0	0.0	-0.0	-3.7137961049683935e-06	-0.0	0.0
cg19910200	0.0	-0.0	0.0	0.0	-0.0	0.0	0.0	-0.0	0.0	0.0	0.0	0.0	0.0	0.0	0.0	-0.0	0.0	0.0	-0.0	-0.00015862424554209504	0.0	-0.0	-7.064158777505049e-34	-0.0	-0.019731598850307563	0.0	0.0	-0.0	0.0	0.0	0.0	-0.0	-0.0	-0.0	0.0	0.0	-0.0	0.0	0.0	-0.0	-0.0	0.0	-0.0	0.0	0.0	-0.0	0.000540648669197405	-0.009452486218825122	0.0	0.0	0.0	-0.0	-0.0	-0.0	0.0	-0.0	-0.0	-0.0	-0.0	-0.0	0.0	-0.0	0.0	-0.0	-7.700488465433681e-07	0.0	0.0
cg14714629	-0.0	0.0	0.0	-0.0	0.0	-0.0	0.0	0.0	0.0	0.0	0.0	-0.0	-0.0	0.0	0.0	0.0	0.0	-0.0	-0.0	-8.498928822243822e-05	0.0	0.0	-1.8527942862351058e-34	-0.0	0.0	-0.0	-0.0	-0.0	0.0	-0.0	-0.0	-0.0	0.0	0.0	-0.0	-0.0	-0.0	0.0	0.0	-0.0	0.0	0.0	0.0	0.0	0.0	-0.0	0.0001909233357793751	-0.0	0.0	0.0	-0.0	0.0	0.0	-0.0	-0.0	-0.0	0.0	0.0	-0.0	0.0	0.0	-0.0	0.0	-0.0	-2.044187580176022e-05	0.0	0.0
cg06493664	0.0	0.0	0.0	-0.0	0.0	-0.0	-0.0	-0.0	0.0	-0.0	-0.0	-0.0	-0.0	-0.0	-0.0	0.0	-0.0	-0.0	-0.0	0.0002077738814550915	-0.0	-0.1055678671716944	-1.5370341275846153e-34	-0.0	0.005142911380964685	-0.0	-0.0	-0.0	-0.0	-0.0	-0.0	-0.0	0.0	-0.0	0.0	-0.0	0.0	-0.0	-0.0	0.0	-0.0	0.0	0.0	0.0	-0.0	-0.0	0.00011898665832587458	0.0	0.0	0.0	-0.017222480804378732	-0.0	-0.0	-0.0	0.0	-0.0	0.0	-0.0	0.0	0.0	-0.0	0.0005301136921674835	0.0	0.0	-6.480455243760936e-06	0.0	0.0
cg07344732	-0.0	-0.0	-0.0	-0.0	0.0	0.0	0.0	0.0	0.0	0.0	0.0	-0.0	-0.0	0.0	0.0	-0.0	0.0	-0.0	0.0	-8.040569394804618e-05	0.0	0.0	-5.989779856642491e-34	0.0	-0.0	0.0	0.0	0.0	-0.0	-0.0	0.0	-0.0	0.0	-0.0	0.0	0.0	0.0	0.0	0.0	0.0	0.0	-0.0	-0.0	-0.0	-0.0	0.0	2.898932226577099e-05	-0.0	0.0	0.0	-0.0	-0.0	0.0	0.0	0.0	-0.0	-0.008006675989535578	-0.0	0.0	-0.0	-0.0	0.0	0.0	-0.0	-7.5083020958526465e-06	0.0	-0.0
cg01933195	0.0	-0.0	0.0	0.0	0.0	-0.0	-0.0	-0.0	-0.0	-0.0	-0.0	-0.0	-0.0	0.0	0.0	0.0	0.0	-0.0	-0.0	-1.3927835818958465e-05	-0.0	-0.06345300490944351	-2.2447405758067503e-34	0.0	0.0	0.0	-0.0	0.0	-0.0	-0.0	0.0	0.0	0.0	0.0	0.0	0.0	0.0	0.0	-0.0	-0.0	0.0	-0.0	-0.0	-0.0	0.0	0.0	0.00012961787482082337	-0.0	0.0	0.0	-0.0	-0.00018891012880713836	-0.0	0.0	0.0	-0.0	-0.011745791318540902	0.0	0.0	0.0	-0.0	0.00040227719760220455	-0.0	0.0	-1.0343003151208568e-05	0.0	0.0
cg13238856	0.0	0.0	0.0	-0.0	0.0	0.0	-0.0	0.0	-0.0	0.0	0.0	0.0	0.0	-0.0	0.0	0.0	0.0	0.0	0.0	-3.290798368320934e-05	0.0	0.010283338811251366	2.2257058620707894e-34	0.0	0.001096008061608156	0.0	-0.0	0.0	-0.0	-0.0	0.0	-0.0	0.0	0.0	-0.0	-0.0	0.0	-0.0	-0.0	0.0	0.0	0.0	-0.0	0.0	0.0	0.0	0.000320492454604497	0.0	-0.0	-0.0	0.0	0.021771095083023453	0.0	0.0	-0.0	-0.0	-0.0	0.0	-0.0	-0.0	0.0	-0.0	0.0	0.0	5.089367073485834e-06	-0.0	-0.0
cg17813074	0.0	0.0	-0.0	-0.0	0.0	-0.0	-0.0	-0.0	0.0	-0.0	-0.0	-0.0	-0.0	0.0	0.0	-0.0	-0.0	0.0	-0.0	3.150462695781296e-05	0.0	0.0	4.831223060068487e-34	-0.0	-0.0	0.0	0.0	0.0	0.0	0.0	-0.0	-0.0	-0.0	0.0	0.0	0.0	0.0	-0.0	-0.0	-0.0	-0.0	-0.0	0.0	0.0	-0.0	-0.0	-0.00041055694103201725	0.0	0.0	0.0	0.0	-0.0	-0.0	0.0	0.0	0.0	0.0	-0.0	0.0	0.0	0.0	0.00045351825350353856	0.0	-0.0	-1.3770701705110746e-06	0.0	0.0
cg26830558	0.0	-0.0	-0.0004972750259736355	-0.0	0.0	0.0	-0.0	0.0	-0.0	-0.0	-0.0	0.0	0.0	0.0	0.0	-0.0	-0.0	0.0	-0.0	-1.9985111672576894e-06	-0.0	-0.0	3.650809672066181e-34	0.0	-0.01862396973948009	0.0	0.0	-0.0	-0.0	-0.0	0.0	-0.0	-0.020316395386523863	0.06373729674822867	0.0	0.0	0.0	-0.0	-0.0	-0.0	0.0	0.0	-0.0	-0.0	0.0	0.0	0.00022831379013618617	0.0	-0.0	-0.0	-0.0	0.02736546129901758	0.0	-0.0	-0.0	-0.0	-0.0	0.0	0.0	0.0	0.0	-0.0	0.0	-0.0	3.734778177034959e-07	0.0	-0.0
cg18916019	-0.0	-0.0	0.0	-0.0	-0.0	-0.0	-0.0	-0.0	0.0	-0.0	-0.0	-0.0	-0.0	0.0	0.0	-0.0	-0.0	0.0	-0.0	1.7348512701467856e-05	0.0	-0.059944623117658996	2.5061164234457064e-34	-0.0	-0.0	-0.0	0.0	-0.0	-0.0	-0.0	-0.0	-0.0	-0.0	0.0	0.0	0.0	-0.0	0.0	-0.0	-0.0	-0.0	-0.0	-0.0	0.0	-0.0	0.0	0.00021069510506761558	-0.0	0.0	0.0	-0.0	-0.0	-0.0	0.0	0.0	0.0	0.0	-0.0	0.0	0.0	-0.0	-0.0	-0.0	-0.0	7.640375203844019e-06	-0.0	0.0
cg09633126	0.0	-0.0	-0.0	-0.0	0.0	-0.0	-0.0	0.0	-0.0	-0.0	-0.0	0.0	0.0	-0.0	-0.0	0.0	-0.0	0.0	0.0	-1.0022974264017823e-05	-0.0	-0.0	-4.306502945152105e-34	0.0	-0.0005093066438210905	0.0	0.0	0.0	-0.0	-0.0	0.0	-0.0	-0.0	0.0	0.0	0.0	0.0	0.0	-0.0	-0.0	-0.0	-0.0	-0.0	-0.0	0.0	0.0	-5.002879600454728e-05	-0.0	0.0	0.0	0.0	-0.0013008681119220434	-0.0	-0.0	-0.0	-0.0	-0.0	0.0	-0.0	0.0	-0.0	0.0	-0.0	-0.0	-9.267002221815821e-06	0.0	0.0
cg22638173	-0.0	0.0	0.0	-0.0	0.0	-0.0	0.0	0.0	-0.0	0.0	0.0	0.0	0.0	-0.0	-0.0	0.0	0.0	-0.0	0.0	-2.5856280746478627e-05	-0.0	0.07200463107453318	1.1107130344503107e-34	0.0	0.0	0.0	0.0	0.0	0.0	-0.0	-0.0	-0.0055053235911359175	0.0656833181266038	0.0	0.0	0.0	0.0	-0.0	0.0	0.0	-0.0	0.0	0.0	0.0	-0.0	-0.0	-8.032022249598006e-05	0.0	0.0	0.0	0.0	-0.0003776287367737686	-0.0	0.0	0.0	0.0	0.0	-0.0	-0.0	-0.0	0.0	-0.0	-0.0	0.0	9.764139057440571e-08	-0.0	-0.0
cg14335901	0.0	-0.0	0.0	0.0	-0.0	0.0	-0.0	-0.0	-0.0	0.0	-0.0	0.0	0.0	0.0	-0.0	0.0	-0.0	0.0	-0.0	0.00010251357926161118	0.0	-0.0	1.4825318841882795e-34	0.0	0.0	0.0	0.0	0.0	-0.0	-0.0	0.0	0.0	0.0	-0.0	-0.0	-0.0	0.0	-0.0	-0.0	-0.0	-0.0	-0.0	-0.0	-0.0	-0.0	0.0	-5.271008107088106e-05	0.0	-0.0	-0.0	0.0	-0.0	-0.0	0.0	-0.0	-0.0	-0.004917002658307676	0.0	0.0	-0.0	-0.0	0.0	-0.0	0.0	1.2841526197870581e-05	0.0	-0.0
cg19421526	0.0	0.0	0.0	0.0	-0.0	0.0	-0.0	-0.0	-0.0	0.0	0.0	0.0	0.0	-0.0	-0.0	-0.0	-0.0	0.0	0.0	0.00011128320682833813	-0.0	0.0026919139972306338	-2.596094111796417e-34	-0.0	-0.0	0.0	-0.0	-0.0	0.0	0.0	0.0	0.0	0.0	-0.0	0.0	0.0	-0.0	0.0	0.0	-0.0	-0.0	0.0	0.0	-0.0	0.0	-0.0	-0.00015619144138141194	-0.0	-0.0	-0.0	0.0	-0.0	0.0	0.0	0.0	0.0	-0.0	-0.0	0.0	-0.0	0.0	-0.0	-0.0	0.0	-3.559721361134747e-06	-0.0	0.0
cg26791172	0.0	-0.0	0.0	0.0	-0.0	-0.0	0.0	0.0	-0.0	-0.0	-0.0	0.0	0.0	0.0	0.0	-0.0	0.0	0.0	-0.0	-1.844082250193702e-05	-0.0	-0.10983854684388776	-3.1091060889778524e-34	-0.0	-0.0	0.0	0.0	-0.0	-0.0	-0.0	-0.0	-0.0	0.0	0.0	0.0	0.0	0.0	0.0	0.0	-0.0	0.0	0.0	0.0	0.0	0.0	0.0	-0.00023720870792485934	-0.0007662682613261718	0.0	-0.0	-0.0	0.01804155999535636	0.0	0.0	0.0	-0.0	-0.0	0.0	0.0	0.0	0.0	-0.0011426497047066265	-0.0	-0.0136031899533874	-8.437036216175337e-06	0.0	0.0
cg18040813	-0.0	0.0	-0.0	-0.0	0.0	0.0	-0.0	-0.0	-0.0	-0.0	-0.0	-0.0	-0.0	0.0	-0.0	0.0	0.0	0.0	-0.0	0.00023565556594110884	-0.0	-0.010031526548085866	-1.8604238062655098e-34	-0.0	-0.020519179828882933	-0.0	-0.0	-0.0	0.0	-0.0	0.0	-0.0	0.0	0.0	0.0	-0.0	0.0	-0.0	-0.0	0.00010999948208947549	-0.0	0.0	0.0	0.0	-0.0	0.0	1.300386088820577e-05	0.0	0.0	0.0	-0.0	0.0	0.0	-0.0	0.0	0.0	0.0	0.0	0.0	0.0	0.0	-0.0	-0.0	-0.0	2.5861040411974555e-06	0.0	0.0
cg01780186	-0.0	-0.0	-0.0	0.0	-0.0	-0.0	0.0	0.0	0.0	0.0	0.0	0.0	0.0	0.0	0.0	0.0	-0.0	-0.0	-0.0	-0.00011707240590473194	0.0	-0.06674359454895386	9.1981713112354e-35	0.0	-0.0	-0.0	-0.0	-0.0	0.0	0.0	0.0	0.0	0.0	0.0	-0.0	-0.0	-0.0	0.0	-0.0	-0.0	0.0	0.0	0.0	-0.0	0.0	0.0	2.4662078512939397e-05	-0.0	0.0	-0.0	-0.0	-0.0	0.0	0.0	0.0	-0.0	-0.0	0.0	-0.0	0.0	0.0	-0.0010582811489023738	0.0	0.0	-1.8367538833169007e-05	0.0	0.0
cg03272502	-0.0	0.0	0.0	0.0	0.0	-0.0	0.0	0.0	0.0	-0.0	-0.0	-0.0	0.0	0.0	0.0	-0.0	0.0	0.0	0.0	-8.640639874417166e-05	0.0	-0.018658266167962487	-9.098810468037655e-35	-0.0	0.0018674869234133276	-0.0	-0.0	-0.0	0.0	0.0	-0.0	-0.0	-0.0	0.0	0.0	0.0	-0.0	0.0	0.0	-0.0	0.0	0.0	0.0	0.0	0.0	-0.0	9.756888021509298e-05	-0.0	0.0	0.0	-0.0	0.0	0.0	-0.0	-0.0	0.0	0.0066889299407149995	-0.0	-0.0	0.0	0.0	-0.0	0.0	-0.0	-1.6100034346573293e-05	-0.0	0.0
cg03870497	0.0	-0.0	0.0	0.0	0.0	-0.0	0.0	0.0	-0.0	-0.0	-0.0	0.0	0.0	-0.0	-0.0	-0.0	-0.0	0.0	0.0	5.9920615998947206e-05	0.0	0.11206087977984049	1.2602968423090607e-35	-0.0	0.0	-0.0	0.0	-0.0	0.0	-0.0	-0.0	-0.0	-0.0	-0.0	-0.0	-0.0	0.0	0.0	0.0	-0.0	0.0	0.0	0.0	0.0	0.0	0.0	-0.000420869471243252	-0.0	0.0	0.0	0.0	-0.0	-0.0	-0.0	-0.0	0.0	0.0	-0.0	-0.0	-0.0	0.0	0.0	-0.0	-0.0	1.9064098411286835e-06	-0.0	-0.0
cg00794673	-0.0	-0.0	-0.0	0.0	-0.0	0.0	0.0	0.0	-0.0	-0.0	-0.0	-0.0	0.0	-0.0	-0.0	-0.0	0.0	0.0	-0.0	-1.954976670080975e-05	-0.0	0.05615553984640991	2.5619788308592055e-34	-0.0	-0.0	0.0	0.0	-0.0	0.0	0.0	-0.0	-0.0	0.0	0.0	-0.0	-0.0	-0.0	-0.0	-0.0	-0.0	-0.0	-0.0	-0.0	0.0	0.0	0.0	-8.951959517383808e-05	0.0	-0.0	-0.0	-0.0	0.0013094073712472943	-0.0	0.0	0.0	0.0	0.0	-0.0	-0.0	-0.0	0.0	-0.0	-0.0	-0.0	-6.196295437417137e-07	-0.0	-0.0
cg19480775	0.0	-0.0	0.0	0.0	0.0	-0.0	0.0	0.0	-0.0	-0.0	-0.0	0.0	0.0	-0.0	-0.0	-0.0	0.0	-0.0	-0.0	-1.6989515058942416e-05	-0.0	0.0	-1.2833976090405146e-34	-0.0	-0.0	0.0	0.0	0.0	-0.0	-0.0	0.0	0.0	-0.0	-0.0	0.0	0.0	0.0	0.0	0.0	-0.0010391665669241283	-0.0	0.0	-0.0	0.0	0.0	0.0	0.0001771564716506977	-0.00028968494622382327	-0.0	-0.0	0.0	-1.0484533680254631e-05	0.0	-0.0	-0.0	-0.0	0.0	0.0	-0.0	0.0	0.0	0.0	-0.0	-0.0	-7.253550218096111e-06	0.0	0.0
cg23253381	0.0	-0.0	-0.0	-0.0	0.0	-0.0	0.0	0.0	0.0	-0.0	-0.0	0.0	0.0	0.0	0.0	-0.0	-0.0	-0.0	-0.0	-6.522101735359139e-05	-0.0	0.12468139099866216	-6.126658567662016e-36	-0.0	0.0	0.0	0.0	0.0	-0.0	-0.0	-0.0	-0.0	0.0	0.0	0.0	0.0	0.0	-0.0	-0.0	-0.0011422688996922336	-0.0	-0.0	0.0	0.0	0.0	0.0	9.050461909629249e-05	0.0	-0.0	-0.0	-0.0	0.0	0.0	0.0	0.0	-0.0	-0.0	0.0	0.0	0.0	-0.0	0.0003271302926920653	0.0	-0.0	-6.090028608247744e-06	0.0	0.0
cg24131574	-0.0	-0.0	-0.0	-0.0	-0.0	0.0	0.0	-0.0	0.0	0.0	-0.0	0.0	0.0	-0.0	-0.0	0.0	0.0	-0.0	-0.0	-9.190723596284014e-05	0.0	-0.11161924711550915	1.6131728167538638e-34	0.0	-0.0	0.0	0.0	-0.0	-0.0	-0.0	-0.0	0.0	-0.0030217747100334887	-0.0	-0.0	-0.0	0.0	0.0	-0.0	-0.0	0.0	-0.0	0.0	0.0	-0.0	-0.0	0.00046530789085465603	0.0	-0.0	-0.0	0.0	0.006336924862973013	-0.0	0.0	-0.0	0.0	0.0	0.0	0.0	-0.0	0.0	0.0	0.0	0.0	7.2149614580394126e-06	-0.0	-0.0
cg01418978	-0.0	0.0	-0.0	0.0	-0.0	0.0	-0.0	-0.0	-0.0	0.0	0.0	0.0	0.0	0.0	0.0	-0.0	-0.0	0.0	-0.0	4.788599017726168e-05	-0.0	0.03659934189278453	-4.950391768496854e-34	0.0	-0.0	-0.0	-0.0	-0.0	0.0	0.0	-0.0	-0.0	-0.0	0.0	0.0	0.0	0.0	-0.0	0.0	0.0005277052842975957	-0.0	0.0	0.0	-0.0	-0.0	0.0	2.465841989897379e-06	-0.0	-0.0	-0.0	0.0	0.028280369926770646	0.0	-0.0	0.0	-0.0	-0.0	0.0	0.0	0.0	0.0	-0.0006353613981804423	0.0	-0.0	2.7689799346794353e-07	-0.0	0.0
cg19828928	-0.0	-0.0	-0.0	-0.0	0.0	-0.0	-0.0	0.0	-0.0	0.0	0.0	-0.0	-0.0	0.0	0.0	0.0	0.0	0.0	-0.0	-0.00011592859109458675	-0.0	0.05470790111230359	-1.0437101067693509e-34	0.0	0.004924314605507115	0.0	-0.0	0.0	-0.0	0.0	0.0	-0.0	-0.0	0.0	0.0	0.0	0.0	-0.0	-0.0	-0.0	0.0	-0.0	-0.0	-0.0	0.0	-0.0	0.0003158431295360455	0.002813374280486445	0.0	0.0	0.0	0.0	-0.0	0.0	-0.0	-0.0	-0.0	-0.0	-0.0	0.0	0.0	0.0010502693489342866	0.0	0.0	-5.9218593758601e-07	-0.0	-0.0
cg24617171	0.0	-0.0	-0.0	0.0	-0.0	-0.0	-0.0	-0.0	-0.0	-0.0	0.0	0.0	0.0	0.0	0.0	-0.0	-0.0	0.0	0.0	-4.9999040262622575e-05	0.0	-0.07307202707727857	-3.1001457686513635e-35	-0.0	-0.0	0.0	-0.0	-0.0	0.0	-0.0	-0.0	-0.0	0.0	0.0	0.0	-0.0	0.0	0.0	0.0	-0.0	0.0	-0.0	0.0	0.0	0.0	-0.0	0.0001806974550538726	-0.0	0.0	0.0	-0.0	0.0016191361679726282	0.0	-0.0	-0.0	0.0	0.0	-0.0	0.0	0.0	0.0	-0.0	0.0	0.0	-6.479268714409513e-06	0.0	0.0
cg01646042	0.0	-0.0	0.0	-0.0	-0.0	0.0	-0.0	0.0	-0.0	-0.0	-0.0	-0.0	-0.0	-0.0	-0.0	0.0	0.0	-0.0	0.0	-6.03585440968415e-05	0.0	-0.10389586197691096	-1.9784526208597654e-35	0.0	-0.0	0.0	-0.0	0.0	-0.0	-0.0	-0.0	0.0	0.0	-0.0	-0.0	-0.0	0.0	-0.0	-0.0	-0.0	-0.0	-0.0	-0.0	-0.0	0.0	0.0	-2.1483637525413538e-05	0.0	0.0	0.0	-0.0	-0.005463347403513091	-0.0	0.0	-0.0	-0.0	-0.0	-0.0	0.0	-0.0	-0.0	-0.0	-0.0	0.0	1.132186771776865e-07	0.0	-0.0
cg01753370	-0.0	-0.0	0.0	0.0	0.0	-0.0	0.0	0.0	0.0	0.0	0.0	-0.0	-0.0	-0.0	0.0	0.0	0.0	0.0	0.0	-0.00012359143317331874	0.0	-0.0	-7.334177502498448e-34	-0.0	-0.0	-0.0	-0.0	-0.0	0.0	0.0	-0.0	0.0	-0.0	-0.0	-0.0	-0.0	-0.0	0.0	0.0	-0.0	0.0	0.0	0.0	0.0	0.0	-0.0	0.00022427257534054457	-0.0	0.0	0.0	-0.0	-0.0	0.0	-0.0	-0.0	0.0	0.005281976012792986	-0.0	-0.0	0.0	0.0	-0.0	0.0	-0.0	-1.5444080327879304e-05	-0.0	0.0
cg06865642	-0.0	0.0	0.0	-0.0	0.0	-0.0	0.0	0.0	0.0	-0.0	0.0	0.0	0.0	0.0	0.0	-0.0	-0.0	0.0	0.0	-3.172046629838357e-05	0.0	-0.0366506167021647	-1.6544140785644194e-34	-0.0	0.0	0.0	-0.0	-0.0	-0.0	-0.0	-0.0	0.0	-0.0	0.0	0.0	0.0	-0.0	0.0	-0.0	-0.0027352899691401003	0.0	0.0	0.0	0.0	0.0	-0.0	4.9766770973181705e-06	-0.0	0.0	0.0	-0.0	0.0	0.0	0.0	-0.0	-0.0	0.0	0.0	-0.0	0.0	0.0	-0.0	0.0	-0.0	-1.4477443597532432e-05	0.0	0.0
cg07591295	0.0	0.0	0.00011130185509558631	0.0	-0.0	-1.7029790651424976e-05	0.0	0.0	-0.0	-0.0	-0.0	0.0	0.0	-0.0	0.0	-0.0	0.0	0.0	-0.0	-1.9870052766537072e-05	-0.0	-0.13427265659780827	-4.579527922760191e-34	0.0	0.0	0.0	-0.0	0.0	0.0	0.0	0.0	-0.0	0.0	0.0	0.0	0.0	0.0	-0.0	-0.0	-0.0	-0.0	-0.0	-0.0	0.0	-0.0	-0.0	-6.648387913427605e-05	-0.003866549868460625	-0.0	-0.0	-0.0	-0.008325335015877684	-0.0	-0.0	0.0	0.0	0.0	-0.0	0.0	0.0	0.0	0.0009123468056451677	0.0	-0.0	-3.5979895728533658e-06	0.0	0.0
cg00566320	0.0	-0.0	0.0	-0.0	0.0	-0.0	-0.0	0.0	-0.0	0.0	0.0	-0.0	-0.0	-0.0	-0.0	0.0	-0.0	-0.0	-0.0	5.011309482241202e-05	-0.0	0.0	-6.006854880892014e-34	0.0	-0.0	-0.0	0.0	0.0	-0.0	-0.0	-0.0	0.0	-0.0	0.0	-0.0	-0.0	0.0	-0.0	-0.0	-0.0	-0.0	-0.0	-0.0	-0.0	0.0	0.0	-1.8757700630249625e-05	-0.0	0.0	0.0	-0.0	0.0	-0.0	-0.0	0.0	-0.0	-0.005649455254970073	0.0	-0.0	0.0	0.0	0.0	-0.0	0.0	-1.9619408088829943e-05	0.0	-0.0
cg21319310	0.0	0.0	-0.0	0.0	-0.0	0.0	-0.0	-0.0	-0.0	-0.0	-0.0	0.0	0.0	-0.0	-0.0	-0.0	0.0	0.0	0.0	-1.4992687956891981e-05	0.0	0.03291592540514619	-4.986415650969604e-34	0.0	0.00667576101879758	0.0	-0.0	-0.0	-0.0	-0.0	-0.0	-0.0	0.0	-0.0	-0.0	-0.0	-0.0	-0.0	-0.0	0.00031697850657119394	0.0	0.0	-0.0	-0.0	0.0	-0.0	0.00016288446827140223	-0.0015804566789420203	-0.0	-0.0	-0.0	0.00521830152839606	-0.0	-0.0	-0.0	-0.0	-0.0	-0.0	-0.0	-0.0	-0.0	-0.0003797367013264801	-0.0	0.0	8.629721418652553e-06	-0.0	-0.0
cg20221094	0.0	-0.0	-0.0	-0.0	0.0	-0.0	-0.0	-0.0	0.0	-0.0	-0.0	0.0	0.0	-0.0	0.0	0.0	-0.0	-0.0	-0.0	-4.984983043850296e-06	0.0	0.2413691628886746	-5.479493422959609e-35	0.0	0.002026657144921918	0.0	0.0	0.0	-0.0	-0.0	-0.0	-0.0	0.0	0.0	0.0	-0.0	0.0	-0.0	-0.0	-0.0	-0.0	-0.0	-0.0	-0.0	0.0	0.0	-0.00010411349615260527	0.0	-0.0	-0.0	0.0	0.0021659278490318806	0.0	0.0	0.0	-0.0	-0.0010784253126069098	0.0	-0.0	0.0	0.0	-0.0003420016008040958	-0.0	0.0	9.503461159179964e-06	0.0	0.0
cg19634229	0.0	-0.0	0.0	0.0	-0.0	0.0	-0.0	-0.0	0.0	0.0	0.0	0.0	0.0	0.0	0.0	0.0	0.0	-0.0	-0.0	-9.86073358795878e-05	0.0	-0.02949181356307886	4.803622070455041e-34	-0.0	0.0	0.0	0.0	-0.0	-0.0	-0.0	-0.0	-0.0	-0.0	-0.0	-0.0	0.0	-0.0	0.0	0.0	0.0	-0.0	0.0	0.0	0.0	0.0	-0.0	0.00031201805463062376	-0.0	0.0	0.0	-0.0	-0.012626043404331117	-0.0	0.0	-0.0	0.0	0.0	-0.0	-0.0	-0.0	-0.0	8.068537675811475e-05	0.0	0.0	5.283271694414584e-06	-0.0	-0.0
cg17695622	0.0	0.0	0.0	-0.0	-0.0	0.0	-0.0	-0.0	-0.0	-0.0	0.0	-0.0	0.0	-0.0	-0.0	-0.0	-0.0	-0.0	0.0	-0.00011535702966555192	-0.0	0.06808886502791373	-1.364237176095846e-35	-0.0	0.017624718728866267	-0.0	-0.0	-0.0	-0.0	-0.0	0.0	-0.0	-0.0	-0.0	0.0	0.0	-0.0	0.0	0.0	-0.0029233548479904842	0.0	0.0	-0.0	-0.0	0.0	0.0	-0.0001882050526202934	-0.0	-0.0	-0.0	-0.0	0.0	-0.0	-0.0	-0.02013732566950016	-0.0	-0.0	0.0	0.0	0.0	0.0	-0.0	0.0	-0.0	1.7757857776602082e-06	0.0	0.0
cg24886356	-0.0	0.0	-0.0	-0.0	0.0	-0.04694501252907617	0.0	0.0	-0.0	0.0	0.0	-0.0	-0.0	0.0	0.0	0.0	-0.0	0.0	-0.0	-2.1354818537790495e-05	-0.0	-0.16917467280068418	3.464300300005038e-35	0.0	-0.0	-0.0	-0.0	0.0	-0.0	-0.0	0.0	-0.0	-0.0	0.0	0.0	-0.0	0.0	-0.0	-0.0	0.0	0.0	-0.0	-0.0	0.0	-0.0	-0.0	-0.00037697548645003985	0.0026706332591350727	0.0	-0.0	-0.0	0.0	-0.0	-0.0	-0.0	-0.0	0.0	0.0	0.0	0.0	0.0	0.0	0.0	-0.0	-1.6348276382605248e-06	0.0	0.0
cg22876229	0.0	0.0	-8.808882473386394e-05	0.0	0.0	0.0	0.0	0.0	0.0	0.0	0.0	0.0	0.0	0.0	0.0	-0.0	0.0	0.0	-0.0	6.483370065935273e-05	-0.0	0.278138755634064	2.2709022208187064e-34	0.0	-0.0	0.0	-0.0	0.0	0.0	0.0	0.0	0.0	-0.0	-0.0	0.0	0.0	0.0	0.0	0.0	0.0	-0.0	-0.0	0.0	0.0	-0.0	-0.0	0.00016182428660223316	-0.0	-0.0	-0.0	0.0	0.012045993812698464	0.0	-0.0	-0.0	-0.0	-0.0	0.0	-0.0	-0.0	-0.0	0.0	0.0	0.0	-6.033421100778244e-06	-0.0	-0.0
cg14339846	-0.0	-0.0	0.0	-0.0	-0.0	-0.0	0.0	-0.0	0.0	-0.0	-0.0	-0.0	0.0	-0.0	-0.0	0.0	0.0	-0.0	0.0	-2.1680296361582683e-06	0.0	-0.14793189880320626	-2.4631128973472884e-34	0.0	-0.00824573690394323	0.0	0.0	-0.0	0.0	0.0	-0.0	0.0007401353783000574	0.0	0.0	-0.0	-0.0	-0.0	-0.0	0.0	0.0	-0.0	0.0	0.0	0.0	0.0	0.0	-5.5057264298050505e-05	-0.002929789308579721	0.0	0.0	-0.0	0.0	-0.0	-0.0	-0.0	0.0	0.0	0.0	0.0	0.0	0.0	-0.0	0.0	0.0	-6.2365421610666965e-06	0.0	-0.0
cg16378063	-0.0	0.0	0.0	-0.0	0.0	-0.0	0.0	0.0	0.0	0.0	0.0	-0.0	-0.0	0.0	0.0	0.0	0.0	-0.0	0.0	-0.0001062417471175058	0.0	0.0	-2.038772593052203e-34	-0.0	0.0	-0.0	-0.0	-0.0	0.0	0.0	-0.0	0.0	0.0	-0.0	0.0	-0.0	-0.0	0.0	0.0	0.0	0.0	0.0	0.001330979405579155	0.0	0.0	-0.0	0.00022181153226717644	-0.0	0.0	0.0	-0.0	0.0	0.0	-0.0	0.0	0.0	0.0049391539597365185	-0.0	-0.0	0.0	0.0	0.0	0.0	0.0	-1.875332346281811e-05	-0.0	0.0
cg19003540	0.0	0.0	0.0	0.0	0.0	0.0	0.0	0.0	-0.0	-0.0	-0.0	0.0	-0.0	0.0	0.0	-0.0	-0.0	0.0	0.0	-5.94668014668096e-05	0.0	0.0	4.3587322726125306e-35	-0.0	0.0	0.0	-0.0	0.0	-0.0	-0.0	-0.0	0.0	0.0	0.0	0.0	0.0	0.0	0.0	-0.0	-0.0	0.0	0.0	0.0	-0.0	0.0	0.0	-0.00029070710875315624	-0.003272750601271507	-0.0	-0.0	-0.0	0.0	0.0	0.0	0.0	-0.0	-0.0	-0.0	0.0	0.0	-0.0	-0.0	-0.0	-0.0	-9.745427685314727e-06	0.0	0.0
cg04772795	-0.0	-0.0	0.0	-0.0	0.0	-0.0	0.0	0.0	0.0	-0.0	-0.0	0.0	0.0	0.0	0.0	0.0	0.0	-0.0	0.0	-0.00017563253533859548	0.0	0.0	-4.437013780191247e-34	0.0	-0.0	-0.0	-0.0	-0.0	0.0	0.0	-0.0	-0.0	0.0	0.0	0.0	-0.0	-0.0	0.0	0.0	0.0	-0.0	0.0	0.0	0.0	0.0	-0.0	5.1814183129720246e-05	-0.0	0.0	0.0	-0.0	0.007386497088404829	-0.0	-0.0	-0.0	-0.0	0.0	0.0	-0.0	0.0	0.0	-0.0008874882453181858	0.0	0.0	-2.2303804151571703e-05	-0.0	0.0
cg08241841	0.0	-0.0	-0.0	0.0	-0.0	0.0	-0.0	-0.0	-0.0	-0.0	-0.0	0.0	0.0	0.0	0.0	-0.0	0.0	0.0	0.0	-7.708562888744303e-05	0.0	0.0	-3.240036986946802e-34	-0.0	-0.0	0.0	0.0	0.0	0.0	0.0	-0.0	-0.0	-0.0	-0.0	0.0	0.0	-0.0	0.0	0.0	0.0	-0.0	-0.0	-0.0	-0.0	0.0	0.0	-0.00020367199144208964	-0.0	0.0	-0.0	-0.0	-0.013766661281700484	-0.0	0.0	0.0	-0.0	-0.0	-0.0	-0.0	-0.0	0.0	-0.0	-0.0	-0.0	1.3077951271235046e-05	-0.0	-0.0
cg21173074	-0.0	0.0	0.0	-0.0	0.0	0.0	0.0	0.0	0.0	-0.0	0.0	0.0	0.0	0.0	0.0	-0.0	0.0	-0.0	0.0	-0.00018094998977022446	0.0	-0.0	-4.47026849798661e-35	-0.0	0.0	-0.0	-0.0	-0.0	0.0	0.0	-0.0	-0.0	0.0	0.0	0.0	-0.0	-0.0	0.0	-0.0	-0.0038752737073487354	0.0	0.0	0.0	0.0	0.0	-0.0	0.00040304086378089546	-0.0	0.0	-0.0	-0.0	0.01862569039504147	1.709972676879725	-0.0	0.0	-0.0	-0.0	0.0	0.0	0.0	0.0	-0.0	0.0	-0.0	-1.645647242996196e-05	0.0	0.0
cg10888854	0.0	0.0	0.0	0.0	0.0	-0.0	0.0	0.0	-0.0	0.0	0.0	0.0	0.0	0.0	0.0	-0.0	0.0	0.0	-0.0	-0.00014505825738932445	0.0	-0.0	1.8190299866427206e-34	0.0	0.009704725842526858	0.0	0.0	-0.0	-0.0	-0.0	-0.0	0.0	-0.05132792071005957	0.0	-0.0	-0.0	0.0	-0.0	-0.0	-0.007660496056632291	0.0	0.0	0.0	0.0	0.0	-0.0	0.0003682819388832292	0.0018155596622660773	0.0	-0.0	-0.0	-0.0	-0.0	0.0	0.0	0.0	0.004350923476070969	-0.0	-0.0	0.0	0.0	0.0013597635421432614	-0.0	-0.0	1.5159533064089102e-06	0.0	0.0
cg22996440	-0.0	-0.0	-0.0	0.0	0.0	-0.0	0.0	0.0	0.0	-0.0	-0.0	-0.0	-0.0	-0.0	-0.0	0.0	0.0	-0.0	0.0	-8.179352034828126e-05	0.0	-0.028743334857986188	-1.8652265605903952e-34	-0.0	-0.013112135797462015	0.0	0.0	0.0	-0.0	-0.0	-0.0	-0.0	-0.0	0.0	-0.0	0.0	0.0	-0.0	-0.0	-0.014597315881908093	-0.0	-0.0	-0.0	-0.0	0.0	0.0	5.600496854478578e-05	-0.0	-0.0	-0.0	0.0	-0.002498780358047941	-0.0	0.0	0.0	0.0	0.0	-0.0	-0.0	0.0	-0.0	-0.0	-0.0	-0.0	5.938469185751187e-06	-0.0	-0.0
cg25836405	-0.0	-0.0	-0.00022202495279790478	-0.0	0.0	0.0	0.0	0.0	-0.0	0.0	0.0	0.0	-0.0	-0.0	-0.0	0.0	0.0	-0.0	0.0	8.668172751795124e-05	0.0	0.0675296689794595	-4.275764653707988e-34	0.0	-0.0	0.0	0.0	0.0	-0.0	-0.0	0.0	0.0	0.0	-0.0	-0.0	-0.0	-0.0	-0.0	-0.0	-0.0	-0.0	-0.0	-0.0	-0.0	-0.0	0.0	-2.610445837046198e-05	0.0	-0.0	-0.0	0.0	-0.0009376647625496134	-0.0	-0.0	0.0	0.0	0.0	-0.0	-0.0	-0.0	-0.0	-0.0006663357893205183	-0.0	0.0622015794653081	-3.839470489257281e-06	-0.0	-0.0
cg25133044	-0.0	-0.0	-0.0	-0.0	0.0	-0.0	-0.0	-0.0	-0.0	-0.0	-0.0	-0.0	-0.0	-0.0	-0.0	-0.0	-0.0	-0.0	-0.0	-5.9062196261536494e-05	-0.0	0.0	-8.271175169710004e-34	-0.0	0.0	-0.0	0.0	-0.0	0.0	0.0	-0.0	0.0	-0.0	0.0	0.0	-0.0	0.0	-0.0	-0.0	0.0	0.0	-0.0	-0.0	-0.0	-0.0	0.0	-5.983863795384863e-05	0.0	-0.0	-0.0	-0.0	0.016019387489594618	-0.0	-0.0	0.0	-0.0	-0.0	0.0	0.0	0.0	0.0	0.0	0.0	-0.0	-4.340794667034122e-06	0.0	0.0
cg26929247	-0.0	-0.0	0.0	-0.0	0.0	0.0	0.0	0.0	0.0	-0.0	-0.0	-0.0	-0.0	-0.0	-0.0	0.0	0.0	0.0	0.0	-0.00010549733951513208	0.0	-0.030150146985938066	2.5380779016332754e-34	0.0	0.0017780163190169217	0.0	0.0	-0.0	-0.0	-0.0	-0.0	0.0002495598348591964	0.0	-0.0	-0.0	-0.0	-0.0	-0.0	-0.0	-0.0008400847737480812	-0.0	-0.0	0.0	0.0	0.0	-0.0	0.0006349352959225881	-0.0	-0.0	-0.0	0.0	-0.0	0.0	-0.0	-0.0	0.0	0.0	-0.0	-0.0	-0.0	0.0	0.0004004322889031489	-0.0	0.0	-7.822814271658485e-06	-0.0	0.0
cg06099697	-0.0	-0.0	-0.0	-0.0	-0.0	0.0	-0.0	-0.0	-0.0	-0.0	-0.0	-0.0	-0.0	-0.0	-0.0	0.0	0.0	-0.00037532184763114563	0.0	-0.0001629658301219904	-0.0	0.026272519572925444	-7.180664236908073e-34	0.0	0.0	0.0	0.0	0.0	-0.0	-0.0	0.0	-0.0	0.0	-0.0	-0.0	0.0	-0.0	-0.0	-0.0	-0.0005865621843803148	-0.0	-0.0	-0.0	0.0	0.0	0.0	0.0004494913883218014	-0.0	-0.0	-0.0	0.0	-0.0	-0.0	-0.0	0.0	-0.0	-0.0008963964675647569	0.0	0.0	0.0	-0.0	0.0	-0.0	0.0	3.666989538850269e-08	-0.0	-0.0
rs3767627	-0.0	0.0	-0.0	-0.0	-0.0	-0.0	-0.0	-0.0	0.0	-0.0	0.0	-0.0	-0.0	0.0	0.0	-0.0	-0.0	0.0	-0.0	0.00011815972875007869	0.0	-0.06444489874809779	1.5586854425131623e-34	-0.0	-0.0028183356316554037	-0.0	-0.0	-0.0	0.0	0.0	0.0	-0.0	-0.009109968048502767	0.0	-0.0	0.0	0.0	-0.0	-0.0	-0.0	0.0	0.0	0.0	-0.0	-0.0	0.0	-0.00010274376108619151	0.0	-0.0	-0.0	-0.0	0.0	0.0	0.0	0.0	-0.0	0.0	0.0	0.0	0.0	0.0	0.0005943574729214432	-0.0	-0.0	2.304259824836444e-06	-0.0	0.0
cg03214110	-0.0	0.0	0.0	0.0	0.0	0.0	-0.0	0.0	0.0	0.0	0.0	0.0	0.0	0.0	0.0	0.0	-0.0	0.0	-0.0	-0.00011591453620467004	0.0	0.20839234106220156	-1.0914040240285987e-34	0.0	0.0011752006753353243	-0.0	0.0	0.0	-0.0	-0.0	0.0	0.0	-0.030686947012739843	-0.0	-0.0	0.0	-0.0	0.0	0.0	0.0	-0.0	-0.0	0.0	-0.0	0.0	0.0	0.0002242013112913856	-0.0	0.0	0.0	0.0	-0.00327517910830557	-0.0	0.0	0.0	0.0	-0.0	0.0	-0.0	-0.0	-0.0	0.0	0.0	0.0	2.554116117637026e-06	-0.0	-0.0
cg00738755	0.0	-0.0	-0.0	0.0	0.0	-0.0	-0.0	0.0	-0.0	0.0	0.0	0.0	0.0	0.0	0.0	-0.0	0.0	0.0	-0.0	-2.149324892877058e-05	-0.0	-0.0	3.8800278084624145e-34	0.0	-0.0	-0.0	-0.0	-0.0	-0.0	-0.0	0.0	-0.0	-0.0	0.0	0.0	0.0	-0.0	0.0	0.0	0.0	0.0	-0.0	-0.0	-0.0	0.0	0.0	-0.00014766880094457414	-0.0	0.0	0.0	0.0	0.005644687652471804	0.0	-0.0	0.0	-0.0	-0.002427905801232722	0.0	0.0	0.0	0.0	0.0	-0.0	-0.0	-3.3366681910086496e-06	0.0	-0.0
cg04168479	0.0	-0.0	0.0	-0.0	0.0	-0.0	0.0	-0.0	-0.0	-0.0	0.0	0.0	0.0	0.0	-0.0	0.0	-0.0	-0.0	0.0	-1.2191475645558434e-06	0.0	-0.0008221716090859775	-1.757438994399059e-34	0.0	0.0	-0.0	-0.0	0.0	-0.0	-0.0	-0.0	0.0	-0.0	0.0	-0.0	0.0	0.0	-0.0	-0.0	-0.0	0.0	-0.0	-0.0	0.0	0.0	0.0	0.00019355700914569239	0.003547901590235083	0.0	-0.0	0.0	0.00026164918692381337	0.0	0.0	0.0	-0.0	-0.0009813709435223068	0.0	-0.0	-0.0	-0.0	0.00010537359719606931	-0.0	0.0	-1.6380983311195004e-05	0.0	0.0
cg11623677	-0.0	0.0	0.0	-0.0	0.0	0.0	0.0	0.0	0.0	0.0	0.0	0.0	0.0	0.0	0.0	0.0	0.0	-0.0	-0.0	-9.771218170084925e-05	-0.0	-0.0	1.1982828446762103e-34	-0.0	0.0023838239261376767	0.0	0.0	-0.0	0.0	0.0	-0.0	0.0	-0.009779285870854063	0.0	-0.0	-0.0	-0.0	0.0	0.0	0.0	0.0	0.0	0.0	0.0	-0.0	-0.0	0.0003778355692243615	0.0	0.0	0.0	-0.0	-0.0	-0.0	-0.0	-0.0	0.0	0.0	-0.0	-0.0	-0.0	0.0	0.0012789363803768618	0.0	0.0	2.6902892343409617e-06	-0.0	0.0
cg09509088	0.0	-0.0	-2.6217495947350905e-05	-0.0	0.0	0.0	0.0	0.0	-0.0	0.0	0.0	-0.0	-0.0	0.0	-0.0	0.0	-0.0	-0.0	-0.0	-4.448373994329851e-05	-0.0	0.02255256164771245	4.586746077737006e-34	-0.0	-0.006965611690920416	0.0	0.0	0.0	-0.0	0.0	0.0	0.0	-0.00042825378336219615	-0.0	-0.0	-0.0	0.0	0.0	-0.0	-0.0	0.0	-0.0	0.0	-0.0	0.0	0.0	0.00014483464002685366	0.0	-0.0	-0.0	-0.0	0.0	0.0	-0.0	0.0	-0.0	-0.0035015850985132047	0.0	0.0	0.0	-0.0	0.0006671331641937916	0.0	-0.0	3.165481727352124e-06	0.0	-0.0
cg13852791	-0.0	-0.0	0.0	-0.0	0.0	0.0	0.0	0.0	0.0	0.0	0.0	0.0	0.0	-0.0	-0.0	-0.0	-0.0	-0.0	-0.0	2.4144958951513464e-05	-0.0	0.10423742788584191	-2.9554718498268556e-34	-0.0	0.001042384622194933	-0.0	0.0	0.0	0.0	0.0	0.0	-0.0	-0.0	-0.0	-0.0	-0.0	-0.0	0.0	0.0	-0.0	0.0	0.0	0.0	-0.0	0.0	0.0	-0.00012013710894658029	0.0	-0.0	-0.0	0.0	-0.0016508731779877766	0.0	-0.0	0.0	-0.0	-0.0	0.0	-0.0	0.0	0.0	-0.0	0.0	-0.0	-1.456197721573073e-06	-0.0	0.0
cg21086902	0.0	0.0	0.0	0.0	-0.0	0.0	-0.0	0.0	-0.0	0.0	-0.0	-0.0	-0.0	-0.0	-0.0	0.0	0.0	0.0	-0.0	-5.962596494244123e-07	0.0	-0.017433789588465948	-1.5165706685580353e-34	-0.0	0.012560788693949014	-0.0	0.0	-0.0	-0.0	-0.0	0.0	0.0	0.028513846882565152	-0.0	-0.0	-0.0	-0.0	0.0	0.0	0.0	-0.0	-0.0	-0.0	-0.0	0.0	0.0	-1.2153646108586608e-05	-0.012492675624641895	0.0	0.0	0.0	0.004339380141726258	0.0	-0.0	0.0	-0.0	0.0	0.0	-0.0	0.0	-0.0	-0.0002021616073517875	-0.0	0.0	-2.446119744614628e-06	-0.0	-0.0
cg01735049	-0.0	0.0	-0.0	0.0	0.0	0.0	-0.0	-0.0	-0.0	-0.0	-0.0	-0.0	-0.0	-0.0	-0.0	-0.0	-0.0	-0.0	0.0	7.843087813507519e-05	-0.0	0.05015799526879694	-5.06556798484588e-35	-0.0	0.0	-0.0	-0.0	-0.0	0.0	-0.0	-0.0	0.0	0.0	0.0	0.0	0.0	0.0	0.0	-0.0	-0.0022984620155457798	-0.0	0.0	-0.0	-0.0	-0.0	0.0	-0.000146487322614925	-0.007923103096331818	-0.0	-0.0	-0.0	0.005249385923057892	0.0	-0.0	0.0	-0.0	-0.0	0.0	0.0	0.0	0.0	-0.0	-0.0	0.0	-4.204082722248391e-06	0.0	0.0
cg08053686	-0.0	-0.0	-0.0	-0.0	-0.0	-0.0	-0.0	-0.0	-0.0	-0.0	-0.0	-0.0	-0.0	-0.0	-0.0	0.0	0.0	0.0	0.0	0.00011228599156804702	-0.0	0.0	-4.575457886060092e-35	-0.0	0.005497973970741163	-0.0	-0.0	-0.0	0.0	0.0	-0.0	-0.0	0.0	-0.0	-0.0	-0.0	0.0	0.0	0.0	-0.0	-0.0	-0.0	0.0	0.0	-0.0	-0.0	0.00013946158377374076	-0.0	-0.0	-0.0	-0.0	-0.0	-0.0	0.0	0.0	0.0	0.0017572864963161998	-0.0	0.0	0.0	0.0	0.0	-0.0	0.0	-1.6233103807330409e-06	-0.0	0.0
cg25366723	0.0	0.0	0.0	-0.0	0.0	0.0	0.0	0.0	0.0	-0.0	-0.0	0.0	0.0	0.0	0.0	0.0	0.0	0.0	0.0	-0.00012357132601444336	0.0	-0.0	-5.663788868147495e-35	0.0	0.0	0.0	-0.0	-0.0	0.0	0.0	-0.0	0.0	0.0	0.0	-0.0	-0.0	-0.0	0.0	0.0	-0.0	0.0	0.0	0.0	0.0	0.0	-0.0	0.00019295555384368174	-0.0	0.0	0.0	0.0	-0.0	0.0	-0.0	-0.0	0.0	0.0	-0.0	-0.0	0.0	0.0	0.0	0.0	0.0	-2.539046351032077e-05	-0.0	0.0
cg11613785	-0.0	0.0	0.00026234506943846375	0.0	-0.0	0.0	-0.0	-0.0	0.0	0.0	0.0004188194625865108	0.0	0.0	0.0	0.0	-0.0	0.0	0.0	0.0	-2.0292254548448432e-05	0.0	0.03571617819933699	-3.7052952060947243e-34	-0.0	0.0	-0.0	0.0	-0.0	0.0	0.0	-0.0	-0.0	0.0	-0.0	-0.0	-0.0	-0.0	0.0	0.0	0.0	-0.0	0.0	0.0	0.0	-0.0	-0.0	2.451421052859811e-05	-0.005400945375484146	0.0	0.0	-0.0	0.0	-0.0	0.0	-0.0	0.0	0.0	-0.0	0.0	-0.0	-0.0	-0.0	0.0	-0.0	-3.46903028861392e-06	-0.0	0.0
cg20359143	-0.0	-0.0	-0.0	-0.0	0.0	-0.0	0.0	0.0	-0.0	-0.0	0.0	0.0	0.0	-0.0	-0.0	-0.0	0.0	-0.0	-0.0	7.950297897412137e-05	-0.0	0.0	5.695419566246401e-34	-0.0	-0.004602303999065449	0.0	0.0	-0.0	0.0	0.0	0.0	0.0	0.0	0.0	-0.0	-0.0	0.0	-0.0	-0.0	0.0	-0.0	-0.0	0.0	0.0	-0.0	0.0	-0.00016484590826954613	0.002143257765770872	0.0	0.0	0.0	-0.0	-0.0	-0.0	0.0	0.0	-0.0	-0.0	0.0	0.0	-0.0	0.0008133059259417717	-0.0	0.0	2.080684791363001e-06	0.0	-0.0
cg19199142	0.0	0.0	0.00019863032876098972	0.0	-0.0	0.0	0.0	0.0008442735739941584	-0.0	-0.0	-0.0	0.0	0.0	-0.0	-0.0	0.0	0.0	0.0	-0.0	0.00016877854074029465	-0.0	-0.10533033087779263	-5.69611086867942e-35	0.0	0.0	0.0	-0.0	0.0	-0.0	-0.0	-0.0	0.0	0.0	0.0	-0.0	0.0	0.0	-0.0	-0.0	-0.0	-0.0	0.0	-0.0	-0.0	-0.0	0.0	-0.00028860282277441116	-0.0	-0.0	0.0	-0.0	-0.0038304502660989493	-0.0	0.0	-0.0	-0.0	-0.0	-0.0	0.0	0.0	0.0	0.0	-0.0	-0.0	4.0271939175583197e-07	0.0	0.0
cg14032042	0.0	-0.0	-0.0	0.0	0.0	0.0	0.0	0.0	-0.0	0.0	0.0	0.0	0.0	0.0	0.0	0.0	0.0	0.0	-0.0	5.626204444054206e-05	-0.0	0.0710367208381776	-5.881439249640964e-34	0.0	-0.0	0.0	0.0	0.0	-0.0	-0.0	0.0	0.0	0.0	0.0	0.0	0.0	0.0	-0.0	-0.0	0.0	0.0	0.0	-0.0	-0.0	0.0	0.0	6.131959352918474e-05	-0.001118258035560731	0.0	0.0	-0.0	0.005841671545389532	0.0	-0.0	0.0	-0.0	-0.008075855361414629	0.0	0.0	0.0	-0.0	-0.001534099450016212	-0.0	-0.0	1.5411198003843162e-06	0.0	-0.0
cg02872930	0.0	0.0	0.0	0.0	0.0	-0.0	0.0	0.0	0.0	-0.0	-0.0	0.0	0.0	-0.0	0.0	0.0	0.0	0.0	-0.0	-8.434342903657249e-05	-0.0	0.0	1.8067179487693046e-34	0.0	0.003360182043412208	0.0	-0.0	-0.0	-0.0	-0.0	-0.0	0.0	0.0	0.0	-0.0	-0.0	0.0	0.0	0.0	-0.010007469832416222	-0.0	0.0	0.0	0.0	0.0	-0.0	0.0005263992996053474	-0.0	-0.0	-0.0	0.0	0.0	0.0	-0.0	-0.0	-0.0	0.0	-0.0	-0.0	0.0	0.0	-0.0	-0.0	0.0	-1.819827811708357e-05	-0.0	0.0
cg04693514	0.0	0.0	-0.0	-0.0	-0.0	-0.0	-0.0	-0.0	0.0	0.0	0.0	-0.0	-0.0	0.0	0.0	0.0	-0.0	0.0	0.0	4.531656506621281e-06	-0.0	-0.0031879194489791156	-3.196036902836565e-34	0.0	-0.004248101589609208	-0.0	0.0	0.0	-0.0	-0.0	-0.0	-0.0	0.0	-0.0	0.0	0.0	0.0	0.0	0.0	0.0	-0.0	-0.0	-0.0	-0.0	0.0	-0.0	-0.000304546216857981	0.0	0.0	0.0	-0.0	-0.0	-0.0	-0.0	0.0	0.0	-0.0	0.0	0.0	-0.0	-0.0	-0.0	0.0	0.0	-5.753392567632411e-06	0.0	-0.0
cg15309045	0.0	-0.0	0.0	0.0	-0.0	0.0	0.0	0.0	-0.0	-0.0	-0.0	0.0	0.0	0.0	0.0	-0.0	0.0	0.0	-0.0	-6.410217409251213e-05	0.0	-0.09844712471523157	8.593451648125833e-35	0.0	0.006826709949431211	0.0	0.0	-0.0	-0.0	-0.0	0.0	0.0	-0.0	0.0	0.0	-0.0	-0.0	0.0	-0.0	0.0	0.0	0.0	-0.0	-0.0	0.0	0.0	1.6483401333397533e-05	-0.0	0.0	0.0	-0.0	-0.0	0.0	-0.0	-0.0	-0.0	-0.0	0.0	0.0	0.0	-0.0	-0.0	-0.0	-0.0	1.5671800321582706e-06	0.0	0.0
cg19680103	-0.0	-0.0	-0.0	-0.0	-0.0	0.0	0.0	-0.0	-0.0	-0.0	-0.0	0.0	0.0	0.0	0.0	-0.0	0.0	-0.0	0.0	5.168805875904578e-06	0.0	-0.06054474657549371	4.554247611221491e-34	0.0	0.006549888205475816	0.0	-0.0	-0.0	-0.0	0.0	-0.0	0.0017229696592414474	-0.0	0.0	-0.0	0.0	0.0	-0.0	-0.0	-0.0	-0.0	0.0	-0.0	0.0	-0.0	-0.0	0.00029521507522549525	0.0	0.0	0.0	-0.0	0.005451636042312459	-0.0	0.0	0.0	-0.0	0.0	-0.0	0.0	0.0	-0.0	0.0	-0.0	0.0	2.8302506288064e-06	0.0	0.0
cg27119456	-0.0	0.0	0.0	-0.0	-0.0	-0.0	-0.0	-0.0	-0.0	0.0	0.0	-0.0	-0.0	0.0	0.0	-0.0	-0.0	-0.0	0.0	-6.320709675434913e-05	0.0	0.004520979664180234	-3.6187701554767496e-34	-0.0	0.0011863300582003282	-0.0	-0.0	-0.0	0.0	0.0	-0.0	-0.0	-0.0	0.0	0.0	0.0	-0.0	0.0	0.0	0.0	0.0	0.0	-0.0	0.0	0.0	-0.0	7.963242784289217e-06	-0.0	0.0	0.0	-0.0	0.0	-0.0	-0.0	-0.0	-0.0	0.0	0.0	0.0	0.0	-0.0	-7.054369662031517e-06	0.0	0.0	1.82886385497921e-06	0.0	0.0
cg03559208	-0.0	-0.0	0.0	0.0	-0.0	-0.0	-0.0	-0.0	-0.0	-0.0	-0.0	0.0	0.0	-0.0	-0.0	-0.0	0.0	-0.0	0.0	-0.00013248304630398742	-0.0	-0.019575714935500317	-1.96050954228677e-34	-0.0	0.0	0.0	0.0	0.0	-0.0	-0.0	-0.0	0.0	0.0	-0.0	0.0	-0.0	0.0	0.0	0.0	0.0	-0.0	-0.0	-0.0	-0.0	-0.0	0.0	7.047532218358873e-05	-0.0	-0.0	-0.0	-0.0	-0.008705710322750995	-0.0	-0.0	-0.0	-0.0	-0.0011631934298124097	-0.0	0.0	-0.0	-0.0	0.00012720389994169847	-0.0	-0.0	5.74768409820773e-06	-0.0	-0.0
cg00472758	0.0	0.0	0.0	0.0	0.0	-0.0	0.0	0.0	0.0	0.0	0.0	0.0	0.0	0.0	0.0	0.0	-0.0	0.0	-0.0	-3.0186987857711578e-05	-0.0	-0.0	-4.0951045264634515e-34	0.0	0.004940939561753265	0.0	-0.0	0.0	0.0	0.0	-0.0	0.0	0.0	-0.0	0.0	-0.0	-0.0	0.0	-0.0	-0.007737071940820762	0.0	0.0	0.0	0.0	0.0	-0.0	0.0004981746640425566	-0.0	0.0	0.0	-0.0	-0.008825303959687497	0.0	-0.0	0.0	-0.0	0.0	-0.0	-0.0	0.0	0.0	0.0008023553279721275	0.0	-0.0	-1.9943340342004584e-05	-0.0	0.0
cg17232357	-0.0	-0.0	-0.0	0.0	0.0	0.0	0.0	0.0	0.0	-0.0	-0.0	0.0	0.0	-0.0	-0.0	-0.0	-0.0	0.0	0.0	-0.00013147860394675248	0.0	0.0	1.347943792498639e-34	0.0	-0.0014568626533924113	0.0	-0.0	-0.0	-0.0	-0.0	-0.0	-0.0	-0.0	0.0	0.0	0.0	0.0	-0.0	-0.0	0.0005156612890460728	0.0	0.0	-0.0	-0.0	0.0	0.0	-5.2885674237808305e-05	-0.0	-0.0	-0.0	-0.0	0.0	-0.0	0.0	-0.0	0.0	-0.0	-0.0	0.0	0.0	0.0	-0.00036713586285823635	0.0	0.0	-6.947678386615723e-07	-0.0	0.0
cg24255928	-0.0	0.0	-0.0	0.0	0.0	-0.0	0.0	0.0	0.0	-0.0	-0.0	-0.0	-0.0	-0.0	-0.0	-0.0	-0.0	0.0	0.0	3.495792637047785e-05	-0.0	0.0	-1.269030664723145e-35	-0.0	-0.0	-0.0	-0.0	-0.0	0.0	-0.0	-0.0	-0.0	0.0	-0.0	-0.0	-0.0	0.0	-0.0	-0.0	-0.0	-0.0	-0.0	-0.0	0.0	-0.0	0.0	-4.397338158918971e-05	0.0	-0.0	-0.0	-0.0	0.0	0.0	0.0	-0.0	-0.0	0.0	-0.0	0.0	-0.0	-0.0	-0.0	-0.0	-0.0	2.869345184116118e-06	-0.0	0.0
cg09048097	0.0	-0.0	0.0	0.0	-0.0	0.0	-0.0	-0.0	-0.0	-0.0	-0.00013599926720759417	-0.0	-0.0	-0.0	-0.0	0.0	0.0	0.0	0.0	-7.267813461443055e-05	-0.0	-0.04488337396055319	-8.10917452926551e-34	0.0	-0.0	0.0	0.0	0.0	-0.0	-0.0	-0.0	0.0	0.0	0.0	0.0	0.0	0.0	-0.0	-0.0	-1.5024295400870509e-06	-0.0	-0.0	-0.0	0.0	-0.0	0.0	0.00027655500151051404	-0.0	-0.0	-0.0	-0.0	0.00015140225284006271	0.0	0.0	0.0	-0.0	0.0	0.024362648718963254	-0.0	-0.0	0.0	-0.0022008274060117947	-0.0	0.0	-1.0489284428617646e-05	0.0	0.0
cg19674994	0.0	-0.0	-0.0	-0.0	0.0	0.0	0.0	0.0	-0.0	0.0	0.0	0.0	0.0	0.0	0.0	0.0	0.0	0.0	-0.0	-3.4976941335036584e-05	0.0	0.0018518842141542803	-4.870392760145727e-34	0.0	-0.0	0.0005960256373951859	0.0	0.0	-0.0	-0.0	0.0	-0.0	0.0	-0.0	0.0	-0.0	0.0	-0.0	-0.0	-0.0	-0.0	0.0	0.0	0.0	0.0	-0.0	0.00024070724917097273	-0.0	0.0	-0.0	0.0	-6.423332307940071e-05	0.0	0.0	0.0	-0.0	-0.0	-0.0	-0.0	-0.0	-0.0	0.0	-0.0	-0.0	-1.8630054867453933e-05	0.0	-0.0
cg10308629	0.0	-0.0	-0.0	-0.0	0.0	0.0	0.0	0.0	-0.0	0.0	0.0	0.0	0.0	-0.0	-0.0	0.0	0.0	0.0	0.0	4.478647369728639e-06	-0.0	0.0	-4.0084163711620765e-35	-0.0	-0.0	0.0	0.0	0.0	-0.0	-0.0	0.0	0.007595787850053038	0.0	-0.0	0.0	0.0	0.0	-0.0	-0.0	-0.0	-0.0	-0.0	0.0	0.0	0.0	-0.0	-0.00028184915491927373	0.0	-0.0	-0.0	-0.0	0.0	-0.0	0.0	0.0	0.0	-0.0	0.0	0.0	-0.0	-0.0	-0.0	0.0	-0.0	-4.802740735092767e-07	0.0	-0.0
cg17101778	0.0	0.0	0.0	0.0	0.0	-0.0	0.0	-0.0	-0.0	-0.0	-0.0	-0.0	-0.0	-0.0	-0.0	0.0	-0.0	4.572570882645323e-05	0.0	0.00029829585539886547	-0.0	-0.06298053307346103	-2.9710304553413946e-34	0.0	0.0	-0.0	-0.0	-0.0	-0.0	-0.0	-0.0	0.0	0.0	-0.0	-0.0	-0.0	0.0	-0.0	-0.0	0.0	0.0	0.0	0.0	-0.0	-0.0	-0.0	-0.0004458254845630788	0.0	0.0	0.0	-0.0	-0.0	0.0	0.0	-0.0	0.0	0.0	-0.0	-0.0	0.0	-0.0	0.0	-0.0	0.0	-1.5172181983915423e-05	-0.0	0.0
cg17429986	-0.0	-0.0	0.0	0.0	-0.0	0.0	-0.0	0.0	-0.0	-0.0	-0.0	0.0	0.0	0.0	0.0	0.0	0.0	0.0	-0.0	-4.36374119393537e-05	0.0	-0.0	-4.372456286403984e-34	0.0	0.0	0.0	0.0	0.0	-0.0	-0.0	-0.0	0.0	0.0	0.0	0.0	0.0	0.0	-0.0	-0.0	0.0	-0.0	-0.0	-0.0	-0.0	0.0	0.0	5.697809335937102e-05	-0.0	0.0	0.0	-0.0	0.0	0.0	0.0	0.0	-0.0	-0.005565408289041607	0.0	0.0	-0.0	-0.0	-0.0	-0.0	0.0	-3.6844803336875584e-06	0.0	-0.0
cg13416396	0.0	0.0	0.0	0.0	0.0	-0.0	0.0	0.0	0.0	0.0	0.0	0.0	0.0	0.0	0.0	0.0	0.0	-0.0	0.0	-0.0001316600394812011	0.0	-0.057662298017012115	1.7490835408452441e-34	0.0	-0.0	0.0	-0.0	-0.0	-0.0	-0.0	0.0	0.0	-0.0	-0.0	-0.0	-0.0	-0.0	0.0	0.0	-0.0	0.0	0.0	0.0	0.0	0.0	-0.0	-5.254080512784057e-05	0.0	0.0	0.0	-0.0	-0.0034278438434782836	-0.0	0.0	-0.0	0.0	0.0	-0.0	0.0	-0.0	-0.0	-0.0	0.0	-0.0	-2.037420434646778e-05	-0.0	0.0
cg20419545	-0.0	-0.0	-0.0	-0.0	0.0	0.0	0.0	0.0	0.0	0.0	0.0	0.0	-0.0	-0.0	-0.0	-0.0	-0.0	0.0	0.0	-0.00013197892349096514	-0.0	0.14032899576796828	7.309896562957389e-36	-0.0	-0.0	0.0	-0.0	-0.0	0.0	-0.0	-0.0	0.0	0.0	0.0	0.0	0.0	0.0	0.0	-0.0	-0.0	0.0	-0.0	0.0	0.0	0.0	-0.0	9.377999484908084e-05	0.0	-0.0	-0.0	-0.0	0.0081765174883385	0.0	0.0	0.0	0.0	0.0003867328181124598	0.0	-0.0	-0.0	0.0	-0.0	0.0	0.0	-1.5279203339735207e-05	-0.0	-0.0
cg07115626	-0.0	0.0	-0.0	-0.0	0.0	0.0	0.0	0.0	0.0	0.0	0.0	-0.0	-0.0	-0.0	-0.0	0.0	0.0	-0.0	-0.0	2.971584462186415e-05	-0.0	0.0	1.7266289582187026e-34	-0.0	-0.0	-0.0	-0.0	-0.0	0.0	0.0	-0.0	-0.0	-0.0	-0.0	0.0	0.0	-0.0	0.0	0.0	0.0	-0.0	0.0	0.0	0.0	-0.0	-0.0	0.0002520761284836206	-0.00036786247551660206	-0.0	-0.0	-0.0	-0.0	-0.0	-0.0	-0.0	0.0	0.0026917722917936715	-0.0	-0.0	-0.0	0.0	-0.0	0.0	-0.0	-1.280146058044741e-06	-0.0	-0.0
cg00723567	0.0	-0.0	-0.0	-0.0	0.0	0.0	0.0	0.0	-0.0	-0.0	-0.0	-0.0	-0.0	0.0	0.0	0.0	0.0	-0.0	-0.0	-0.00019213545688545722	0.0	-0.009168715374091377	2.6197896060161372e-34	0.0	-0.0	0.0	0.0	0.0	-0.0	-0.0	0.0	0.0	-0.0	0.0	-0.0	0.0	-0.0	0.0	-0.0	-0.0	0.0	-0.0	-0.0	0.0	0.0	0.0	0.00038042517058912984	0.0	0.0	0.0	0.0	-0.0	0.0	0.0	-0.0	-0.0	-0.0	0.0	-0.0	0.0	-0.0	0.000628308938848345	0.0	0.0	-1.015820511046064e-05	0.0	-0.0
cg01641381	-0.0	0.0	0.0	0.0	0.0	0.0	0.0	0.0	0.0	-0.0	0.0	-0.0	-0.0	-0.0	-0.0	-0.0	-0.0	0.0	0.0	-0.00016262146110053116	0.0	0.013425849461650126	-2.8181567136805792e-34	-0.0	0.011339760301395274	0.0	-0.0	-0.0	0.0	0.0	-0.0	0.0	-0.029262443855418	0.0	0.0	0.0	0.0	-0.0	-0.0	-0.0	0.0	-0.0	-0.0	0.0	0.0	-0.0	0.0002532928946193314	0.0	-0.0	-0.0	-0.0	-0.0	-0.0	-0.0	0.0	0.0	0.0043062042464633195	-0.0	-0.0	0.0	0.0	0.0012062580028366129	-0.0	-0.0	-4.594317128041675e-06	0.0	0.0
cg02934980	-0.0	0.0	0.0	-0.0	-0.0	0.0	-0.0	-0.0	-0.0	0.0	0.0	-0.0	-0.0	-0.0	-0.0	0.0	-0.0	-0.0	0.0	0.00011946329270479029	0.0	0.07567782479707504	-2.1563920808813947e-34	-0.0	0.0	-0.0	0.0	-0.0	-0.0	-0.0	-0.0	-0.0	0.0	0.0	-0.0	-0.0	-0.0	0.0	0.0	-0.0	-0.0	0.0	0.0	-0.0	-0.0	-0.0	-0.00014171107629568476	-0.0	0.0	0.0	-0.0	-0.0	-0.0	-0.0	-0.0	0.0	0.0006991232579870998	-0.0	-0.0	0.0	-0.0	-0.0	-0.0	0.0	6.717960305162961e-06	-0.0	0.0
cg08231709	-0.0	0.0	0.0	0.0	0.0	0.0	0.0	0.0	0.0	0.0	0.0	-0.0	-0.0	-0.0	-0.0	-0.0	-0.0	-0.0	0.0	8.7546627299969e-05	-0.0	0.07549231456702923	5.537602990570254e-34	-0.0	0.0013314266786685475	-0.0	-0.0	-0.0	0.0	0.0	-0.0	0.0	-0.0	0.0	0.0	-0.0	-0.0	0.0	-0.0	-0.0	0.0	0.0	0.0	0.0	-0.0	-0.0	7.399444984595905e-05	0.0	-0.0	-0.0	-0.0	0.00181204370790231	0.0	-0.0	-0.0	0.0	0.001254997854330193	-0.0	0.0	0.0	0.0	0.0	-0.0	-0.0	1.7721943948418e-06	0.0	0.0
cg17228232	-0.0	-0.0	0.0	-0.0	-0.0	-0.0	-0.0	-0.0	0.0	-0.0	-0.0	-0.0	-0.0	0.0	-0.0	0.0	0.0	-0.0	-0.0	-0.00011802151698859207	0.0	-0.17872924956372632	1.3919161916802832e-34	0.0	0.001635388283321967	-0.0	-0.0	-0.0	0.0	0.0	-0.0	0.0	-0.0	-0.0	-0.0	0.0	-0.0	0.0	0.0	0.0	-0.0	-0.0	-0.0	0.0	-0.0	0.0	0.00011543537331043249	-0.0	0.0	0.0	0.0	-0.006202542557597394	-0.0	0.0	0.0	0.0	0.0	-0.0	0.0	0.0	0.0	0.0011986622710749805	0.0	0.0	1.3118180710523391e-06	-0.0	0.0
cg09738346	0.0	0.0	0.0	-0.0	-0.0	-0.0	0.0	0.0	0.0	-0.0	-0.0	-0.0	0.0	-0.0	0.0	0.0	0.0	-0.0	0.0	-0.0002524240750671017	0.0	-0.03454243390050591	-2.103936548377482e-34	-0.0	0.0076372627288912665	-0.0	-0.0	-0.0	0.0	-0.0	-0.0	-0.0	-0.0	0.0	-0.0	-0.0	-0.0	0.0	0.0	-0.002629968058606651	0.0	0.0	0.0	0.0	0.0	-0.0	0.00045086318969860787	-0.0	0.0	-0.0	0.0	0.0	0.0	-0.0	-0.0	0.0	7.678894343128226e-06	0.0	-0.0	0.0	0.0	0.0	0.0	0.0	-2.069463504179124e-05	-0.0	0.0
cg16058976	-0.0	0.0	-0.0	-0.0	0.0	-0.0	0.0	0.0	0.0	-0.0	-0.0	0.0	0.0	0.0	0.0	0.0	0.0	-0.0	0.0	-7.691217205088078e-05	0.0	-0.0	2.368574415272333e-34	0.0	-0.002260586472153144	0.0	-0.0	-0.0	0.0	0.0	0.0	-0.0	0.0	0.0	0.0	0.0	-0.0	0.0	-0.0	0.0	-0.0	-0.0	0.0	0.0	-0.0	0.0	-0.00010112199524006741	-0.0	0.0	0.0	-0.0	-0.0	-0.0	0.0	0.0	-0.0	-0.0	0.0	-0.0	0.0	-0.0	0.0	0.0	0.0	-4.6969439329342625e-06	0.0	0.0
cg10170168	-0.0	-0.0	-0.0	-0.0	-0.0	0.0	-0.0	0.0	0.0	0.0	0.0	0.0	0.0	0.0	0.0	-0.0	0.0	0.0	0.0	-0.00017327265990600056	0.0	0.0	-7.666512956487781e-34	0.0	-0.0	0.0	0.0	-0.0	-0.0	0.0	-0.0	0.0	-0.0	0.0	-0.0	0.0	-0.0	0.0	0.0	-0.0	0.0	0.0	-0.0	-0.0	0.0	-0.0	4.9897773575203244e-05	-0.002412501926321587	0.0	-0.0	-0.0	0.0	-0.0	-0.0	-0.0	-0.0	-0.0	-0.0	0.0	-0.0	0.0	-0.0	0.0	-0.0	5.945447765424657e-06	-0.0	-0.0
cg07124062	-0.0	-0.0	0.0	-0.0	0.0	0.0	0.0	0.0	0.0	-0.0	-0.0	-0.0	-0.0	-0.0	-0.0	0.0	-0.0	0.0	0.0	-9.700598750520878e-06	0.0	-0.0	6.915441137853528e-34	-0.0	-0.0	-0.0	-0.0	0.0	-0.0	0.0	-0.0	-0.0013939792279314119	-0.0	-0.0	-0.0	-0.0	-0.0	-0.0	-0.0	-0.0	0.0	0.0	-0.0	-0.0	-0.0	-0.0	0.0004621586025152469	0.0	0.0	0.0	0.0	0.0	-0.0	0.0	0.0	-0.0	-0.0012549135944575612	0.0	0.0	-0.0	0.0	-0.0	-0.0	0.0	6.382110532890093e-06	-0.0	-0.0
cg22680424	-0.0	-0.0	-0.0	0.0	-0.0	0.0	0.0	0.0	0.0	0.0	0.0	-0.0	-0.0	-0.0	-0.0	-0.0	-0.0	-0.0	-0.0	0.00016914340968983532	-0.0	-0.0	1.4470523926935073e-34	-0.0	0.008097394529830642	0.0	0.0	-0.0	-0.0	-0.0	-0.0	0.0	-0.0	-0.0	-0.0	-0.0	0.0	-0.0	-0.0	-0.004991258925187699	-0.0	0.0	-0.0	-0.0	-0.0	0.0	0.00026430261577772813	-0.0	-0.0	-0.0	0.0	0.0	0.0	0.0	-0.0	-0.0	0.0	-0.0	0.0	-0.0	-0.0	-0.0	-0.0	-0.0	1.7660818369375047e-05	-0.0	-0.0
cg21839338	-0.0	0.0	0.0	-0.0	-0.0	-0.0	0.0	0.0	0.0	-0.0	-0.0	-0.0	0.0	-0.0	-0.0	-0.0	-0.0	-0.0	-0.0	5.65444854105652e-05	0.0	-0.12710303635125259	6.610608652103792e-34	-0.0	-0.0	-0.0	-0.0	-0.0	0.0	0.0	-0.0	-0.003857239676240669	0.0	0.0	-0.0	-0.0	0.0	-0.0	-0.0	-0.0	-0.0	0.0	0.0	-0.0	-0.0	0.0	0.000246105544452878	-0.0	0.0	0.0	-0.0	-0.0	-0.0	-0.0	-0.0	-0.0	0.001447252944445254	-0.0	0.0	0.0	0.0	-0.00047089691464986117	-0.0	-0.0	-4.260203528320567e-06	0.0	0.0
cg18356974	-0.0	0.0	0.0	-0.0	0.0	-0.0	0.0	0.0	0.0	0.0	0.0	-0.0	-0.0	-0.0	-0.0	0.0	-0.0	0.0	0.0	0.00012284333649004652	0.0	-0.11085441679400707	1.0933501923047233e-34	0.0	0.0	-0.0	-0.0	-0.0	0.0	-0.0	-0.0	-0.005230407925330876	0.0	-0.0	-0.0	-0.0	-0.0	0.0	0.0	0.0	0.0	0.0	-0.0	-0.0	-0.0	0.0	-0.0002641985353172517	-0.0	0.0	0.0	-0.0	-0.003419879795735735	-0.0	0.0	-0.0	-0.0	0.0	-0.06970595036212131	-0.0	-0.0	-0.0	-0.0	-0.0	0.0	-4.129864203878404e-06	-0.0	-0.0
cg05442477	0.0	-0.0	0.0	0.0	0.0	0.0	0.0	-0.0	0.0	-0.0	-0.0	-0.0	-0.0	-0.0	0.0	-0.0	0.0	-0.0	-0.0	-6.89401806568314e-05	-0.0	-0.0367563012398687	5.197538310030684e-34	-0.0	-0.0	0.0	-0.0	-0.0	0.0	0.0	0.0	-0.0	-0.0	-0.0	0.0	0.0	-0.0	0.0	0.0	-0.0	0.0	0.0	-0.0	0.0	-0.0	-0.0	-0.00025286058246231903	-0.0	-0.0	-0.0	0.0	-0.008877694544346145	-0.0	-0.0	0.0	0.0	0.0	-0.0	0.0	0.0	0.0	-0.0	0.0	-0.0	4.868578777231838e-06	0.0	0.0
cg18410162	-0.0	-0.0	-0.0	-0.0	0.0	0.0	0.0	0.0	0.0	0.0	0.0	0.0	-0.0	0.0	-0.0	0.0	0.0	-0.0	0.0	3.4372269578085104e-05	0.0	0.0	-2.8062914013495786e-34	0.0	-0.005815271048473275	-0.0	0.0	0.0	0.0	0.0	-0.0	-0.0	0.0	0.0	-0.0	-0.0	0.0	-0.0	-0.0	-0.0	-0.0	0.0	0.0	-0.0	-0.0	0.0	-0.00019615438589642588	-0.0	-0.0	0.0	0.0	0.013335942752205095	-0.0	-0.0	0.0	-0.0	-0.0	0.0	0.0	-0.0	-0.0	-0.0004021113423247403	0.0	0.0	-4.264832772071705e-06	0.0	0.0
cg19295568	0.0	-0.0	0.0	0.0	0.0	0.0	-0.0	0.0	0.0	0.0	-0.0	-0.0	-0.0	0.0	0.0	0.0	0.0	0.0	0.0	-0.00015607321701925357	0.0	0.10765281199313986	-3.2470679372446284e-34	0.0	0.005399832177677643	0.0	0.0	0.0	-0.0	0.0	0.0	-0.0	-0.0	-0.0	0.0	0.0	-0.0	0.0	0.0	-0.0	0.0	0.0	0.0	-0.0	0.0	0.0	-3.883761849082628e-05	0.0	-0.0	-0.0	0.0	-0.0	-0.0	0.0	-0.0	-0.0	-0.0	0.0	-0.0	-0.0	-0.0	-0.0	0.0	0.0	9.526852080770084e-06	-0.0	-0.0
cg02904657	-0.0	-0.0	0.0	0.0	0.0	-0.0	0.0	0.0	0.0	0.0	0.0	0.0	0.0	-0.0	-0.0	0.0	0.0	-0.0	-0.0	2.305843015927186e-05	0.0	0.14874298925136126	1.4496154292278903e-34	0.0	0.0	0.0	0.0	-0.0	0.0	-0.0	-0.0	-0.0	0.0	-0.0	0.0	-0.0	-0.0	0.0	0.0	0.0	-0.0	0.0	0.0	0.0	0.0	-0.0	0.0006849161955099883	-0.0	0.0	0.0	0.0	-0.002062358071152587	-0.0	0.0	-0.0	0.0	0.0	-0.0	-0.0	-0.0	0.0	-0.0	-0.0	0.0	-9.304540560806303e-06	-0.0	-0.0
cg15374175	-0.0	-0.0	-0.0	-0.0	-0.0	-0.0	0.0	-0.0	-0.0	0.0	0.0	-0.0	-0.0	-0.0	-0.0	0.0	0.0	-0.0	-0.0	-4.6072484388966954e-05	-0.0	-0.009147757934834194	1.8219486317039165e-34	0.0	-0.001031746750415296	0.0	0.0	0.0	-0.0	-0.0	0.0	0.0	-0.0	-0.0	-0.0	-0.0	0.0	-0.0	-0.0	-0.0	-0.0	-0.0	0.0	0.0	-0.0	-0.0	0.00034613486163389125	0.006309033473153612	-0.0	-0.0	0.0	-0.0	-0.0	0.0	-0.0	0.0	-0.0	-0.0	-0.0	-0.0	-0.0	0.0	-0.0	0.0	5.733033798098207e-06	-0.0	-0.0
cg19055679	-0.0	0.0	-0.0	-0.0	-0.0	0.0	-0.0	-0.0	-0.0	-0.0	-0.0	-0.0	-0.0	0.0	0.0	0.0	0.0	-0.0	0.0	-7.967202897296574e-05	0.0	0.031800639373813305	-4.581631889272008e-34	0.0	0.0	0.0	-0.0	0.0	0.0	0.0	-0.0	-0.0	0.0	-0.0	0.0	0.0	0.0	0.0	0.0	0.0	-0.0	-0.0	0.0	0.0	0.0	-0.0	7.162486439805089e-05	0.0	0.0	0.0	0.0	-0.0047398210011629464	-0.0	0.0	0.0	0.0	0.0	-0.0	-0.0	-0.0	-0.0	0.0009833548420069367	-0.0	0.0	-1.225901863496681e-05	-0.0	0.0
rs978807	0.0	0.0	0.0	0.0	0.0	0.0	0.0	0.0	-0.0	0.00039610546313508313	0.0	0.0	0.0	0.0	0.0	0.0	-0.0	-0.0	-0.0	9.718158764291414e-05	-0.0	0.09424237946413788	-4.023136414250964e-34	0.0	-0.0	-0.0	0.0	0.0	-0.0	-0.0	0.0	0.0	-0.0	0.0	0.0	-0.0	0.0	0.0	0.0	0.0015501838162975952	0.0	0.0	0.0	0.0	-0.0	-0.0	-0.00020804168132083727	-0.0	0.0	0.0	0.0	-0.005628174165993702	-0.0	-0.0	0.0	0.0	0.0	-0.0	-0.0	-0.0	-0.0	-0.0	0.0	0.0	-9.409977543206929e-08	0.0	-0.0
cg22091621	-0.0	-0.0	0.0	-0.0	-0.0	0.0	0.0	-0.0	0.0	-0.0	0.0	-0.0	0.0	0.0	0.0	0.0	0.0	-0.0	-0.0	-0.00019132867582219928	0.0	-0.14899109129679006	3.0399084107337275e-34	0.0	-0.0	-0.0	0.0	0.0	0.0	-0.0	-0.0	0.009629876103491315	0.0	-0.0	-0.0	-0.0	-0.0	0.0	0.0	0.0	-0.0	-0.0	-0.0	-0.0	-0.0	0.0	-9.332132773340385e-05	0.0	0.0	0.0	-0.0	0.0	-0.0	0.0	0.0	0.0	-0.0	0.0	0.0	-0.0	-0.0	0.0	0.0	0.0	7.388233563434701e-07	0.0	-0.0
cg03370270	0.0	0.0	0.0	-0.0	0.0	0.0	0.0	0.0	0.0	0.0	0.0	-0.0	-0.0	0.0	0.0	0.0	0.0	0.0	-0.0	-7.276337110631355e-05	0.0	-0.0	-4.496357061347056e-34	0.0	0.0	0.0	0.0	0.0	-0.0	-0.0	-0.0	0.0	-0.0	-0.0	-0.0	-0.0	0.0	0.0	-0.0	-0.0	0.0	0.0	0.0	0.0	0.0	-0.0	-0.00010116918863200957	0.0	0.0	0.0	0.0	0.0	0.0	0.0	-0.0	0.0	0.0	0.0	-0.0	-0.0	-0.0	0.0	0.0	0.0	-2.7766521710940025e-05	-0.0	-0.0
cg05712188	0.0	-0.0	0.0	-0.0	-0.0	0.0	-0.0	-0.0	-0.0	0.0	-0.0	0.0	0.0	0.0	0.0	0.0	0.0	-0.0	0.0	-5.866360593350973e-05	0.0	-0.059197200884359945	-3.7415270193602225e-34	0.0	-0.0006003610352511011	-0.0	-0.0	0.0	0.0	-0.0	0.0	-0.0	0.0	-0.0	-0.0	-0.0	-0.0	0.0	0.0	0.0	0.0	0.0	-0.0	-0.0	0.0	0.0	-0.00013883478366832571	0.0	0.0	0.0	-0.0	-0.0011327053151297581	0.0	-0.0	0.0	-0.0	-0.005237229928577423	0.0	0.0	-0.0	-0.0	-0.0	-0.0	0.0	-1.0284706577139417e-05	0.0	0.0
cg21442626	0.0	0.0	0.0	0.0	-0.0	-0.0	-0.0	-0.0	-0.0	-0.0	-0.0	0.0	0.0	0.0	-0.0	0.0	-0.0	-0.0	0.0	2.0695144582622903e-05	0.0	-0.11550991357449493	6.295957585198275e-34	0.0	0.01579069815525416	0.0	-0.0	0.0	-0.0	-0.0	-0.0	0.0024069055524476813	0.03002936201631162	-0.0	-0.0	-0.0	-0.0	0.0	0.0	-0.0	-0.0	0.0	-0.0	-0.0	0.0	0.0	0.00024329600920445086	-0.0	0.0	0.0	-0.0	-0.006759867677752483	0.0	0.0	0.0	-0.0	-0.0016945825671864799	-0.0	0.0	-0.0	-0.00017825280297216418	-0.0004705382873350806	-0.0	0.0	6.626213386757043e-06	-0.0	-0.0
cg27353196	-0.0	0.0	-0.0	0.0	0.0	-0.0	0.0	0.0	-0.0	0.0	0.0	0.0	0.0	0.0	0.0	0.0	0.0	0.0	-0.0	8.187179416311363e-06	0.0	-0.0021680324566034992	4.417412902394727e-34	-0.0	-0.000763679905346955	0.0	-0.0	0.0	-0.0	-0.0	0.0	0.0	-0.0	-0.0	-0.0	-0.0	-0.0	-0.0	-0.0	-0.0	-0.0	0.0	-0.0	-0.0	-0.0	0.0	0.00035909478031168166	0.00010973009839855457	0.0	0.0	-0.0	-0.031551286219229466	0.0	0.0	-0.0	0.0	-0.0	-0.09005928245532281	-0.0	0.0	-0.0	0.0020030948241886765	-0.0	-0.0	2.0096526760527734e-06	-0.0	0.0
cg09074224	0.0	-0.0	-0.0	-0.0	-0.0	0.0	-0.0	-0.0	-0.0	0.0	0.0	0.0	0.0	0.0	0.0	0.0	0.0	-0.0	-0.0	-6.292528363934931e-05	0.0	0.026183519251305125	-3.1863346863704625e-34	0.0	0.0	0.0	0.0	0.0	-0.0	-0.0	0.0	0.0	0.0	-0.0	-0.0	0.0	-0.0	-0.0	-0.0	0.0	0.0	0.0	-0.0	-0.0	0.0	-0.0	0.0005206506621086289	0.0006521066328301948	-0.0	-0.0	-0.0	0.006479253340894776	0.0	0.0	0.0	-0.0	-0.0	0.07507355903993958	0.0	-0.0	-0.0	-0.0004695975264741091	-0.0	0.0	-1.564218318785878e-06	0.0	-0.0
cg17765669	0.0	-0.0	0.0	0.0	-0.0	-0.0	-0.0	-0.0	-0.0	-0.0	-0.0	0.0	-0.0	0.0	-0.0	-0.0	-0.0	0.0	-0.0	0.00014369578293975066	0.0	-0.0070578632732199425	3.314623067941961e-35	0.0	-0.0	0.0	-0.0	0.0	-0.0	-0.0	0.0	0.0	-0.0	-0.0	0.0	0.0	0.0	-0.0	-0.0	-0.0	0.0	-0.0	-0.0	-0.0029786055226361367	-0.0	0.0	-0.00036457636642435394	-0.0	-0.0	-0.0	0.0	-0.0	-0.0	0.0	-0.0	-0.0	-0.0021457833922291017	-0.0	0.0	-0.0	-0.0	0.0	-0.0	0.0	2.2346563993842032e-05	0.0	-0.0
cg15619208	0.0	0.0	-0.0	0.0	0.0	0.0	-0.0	-0.0	-0.0	-0.0	-0.0	0.0	0.0	0.0	0.0	-0.0	0.0	0.0	0.0	2.4214356479574916e-05	-0.0	0.1026807169787005	5.402702829847982e-34	0.0	0.005530216357182516	-0.0	-0.0	0.0	-0.0	-0.0	0.0	0.0	-0.0	0.0	0.0	0.0	0.0	-0.0	-0.0	-0.0	-0.0	0.0	0.0	-0.0	0.0	0.0	-0.0002528789325382828	0.0	0.0	0.0	0.0	-0.0	0.0	0.0	0.0	-0.0	-0.0	0.0	0.0	0.0	0.0	0.0006195580502845251	-0.0	-0.0	2.0929786217356214e-06	0.0	-0.0
cg26068141	-0.0	0.0	-0.0	-0.0	-0.0	0.0	-0.0	-0.0	-0.0	-0.0	-0.0	-0.0	-0.0	-0.0	-0.0	-0.0	0.0	-0.0	-0.0	8.662249801210224e-05	-0.0	-0.02756059764865772	7.987101514484333e-34	-0.0	-0.0069433380498934725	-0.0	0.0	-0.0	0.0	-0.0	0.0	-0.0	-0.0	-0.0	0.0	-0.0	-0.0	0.0	0.0	0.0008435140910428644	-0.0	-0.0	-0.0	-0.0	-0.0	0.0	-0.0002831756772332713	0.0	0.0	0.0	-0.0	-0.0	-0.0	-0.0	0.0	0.0	0.0	-0.0	0.0	-0.0	-0.0	0.0011593850944655137	-0.0	-0.0	1.0615464573222547e-05	-0.0	0.0
cg02653117	-0.0	-0.0	-0.0	0.0	-0.0	-0.0	-0.0	0.0	-0.0	-0.0	-0.0	-0.0	-0.0	-0.0	-0.0	-0.0	-0.0	-0.0	0.0	8.65009859754513e-05	-0.0	-0.0013071717180308125	-9.66012064997467e-35	-0.0	-0.0	0.0	0.0	-0.0	0.0	0.0	0.0	-0.0	0.0	0.0	0.0	0.0	0.0	0.0	-0.0	-0.0	0.0	0.0	-0.0	0.0	-0.0	0.0	-0.00031246857225363927	-0.0	-0.0	-0.0	0.0	0.0	-0.0	-0.0	0.0	-0.0	0.0	-0.0	0.0	0.0	0.0	-0.0	-0.0	-0.0	2.6714774366093856e-06	-0.0	-0.0
cg04628438	-0.0	-0.0	-0.0	-0.0	-0.0	0.0	-0.0	-0.0	-0.0	0.0	0.0	0.0	0.0	0.0	0.0	-0.0	0.0	-0.0	0.0	-0.0001059868644011218	0.0	0.0	1.293388919438683e-34	-0.0	-0.0019047685015116792	-0.0	0.0	-0.0	-0.0	-0.0	0.0	-0.0	-0.0	-0.0	0.0	0.0	-0.0	0.0	0.0	0.0	-0.0	-0.0	-0.0	-0.0	0.0	0.0	-0.00016824577114189738	-0.0	0.0	0.0	0.0	0.007295463515114282	0.0	-0.0	0.0	0.0	-0.0	0.0	0.0	0.0	-0.0	0.0	0.0	-0.0	-9.39091127982138e-06	0.0	0.0
cg20626645	0.0	0.0	-0.0	-0.0	-0.0	0.0	0.0	-0.0	-0.0	-0.0	-0.0	-0.0	-0.0	-0.0	-0.0	-0.0	0.0	-0.0	0.0	0.00021689551120970105	-0.0	-0.06596861602527976	4.1712176438583135e-34	-0.0	0.0	-0.0	-0.0	-0.0	-0.0	-0.0	-0.0	-0.0	0.006758409102896587	0.0	0.0	-0.0	0.0	-0.0	0.0	-0.0	-0.0	-0.0	-0.0	0.0	0.0	0.0	-0.00010143488610767434	-0.002152304156279776	-0.0	-0.0	-0.0	0.017811790362425736	0.0	-0.0	0.0	-0.0	0.0	0.0	0.0	0.0	0.0	-0.0	0.0	-0.0	-4.659826039068845e-06	0.0	0.0
cg24658605	-0.0	0.0	-0.0	-0.0	0.0	-0.0	0.0	0.0	0.0	0.011509906466932802	0.0	0.0	0.0	0.0	0.0	0.0	0.0	-0.0	-0.0	-6.03255008748319e-05	0.0	-0.07040233648258921	1.7857753088577751e-34	0.0	-0.0	-0.0	-0.0	0.0	-0.0	-0.0	0.0	-0.0	-0.0	0.0	-0.0	-0.0	-0.0	0.0	0.0	0.0	0.0	0.0	-0.0	-0.0	0.0	-0.0	-0.00011877008068668347	0.0	0.0	0.0	0.0	-0.004934700719450774	-0.0	-0.0	0.0	0.0	0.0	-0.0	-0.0	-0.0	-0.0	-7.555488570752733e-05	0.0	0.0	-1.1192446506775051e-05	0.0	-0.0
cg06707524	-0.0	-0.0	-0.0	0.0	-0.0	-0.0	0.0	0.0	-0.0	0.0	0.0	0.0	0.0	0.0	0.0	-0.0	0.0015678955596494816	0.0	0.0	-0.0001612269461850223	0.0	0.04558248174589379	-4.448970383380018e-34	0.0	0.007401085531198714	0.0	-0.0	0.0	-0.0	0.0	-0.0	-0.0	0.003595919145049558	-0.0	-0.0	0.0	-0.0	0.0	0.0	-0.0	0.0	0.0	0.0	-0.0	0.0	-0.0	0.0001061581576643824	-0.0	0.0	0.0	0.0	-0.004147317379645873	-0.0	0.0	-0.0	-0.0	-0.0	-0.0	-0.0	-0.0	-0.0	-0.0	0.0	-0.0	-2.5717773928770855e-06	-0.0	-0.0
cg26792443	0.0	-0.0	-0.0	-0.0	-0.0	-0.0	-0.0	-0.0	-0.0	0.0	0.0	0.0	0.0	0.0	-0.0	0.0	-0.0	-0.0	0.0	9.00956341529313e-05	0.0	-0.0	-1.1265427780486849e-34	-0.0	-0.0	-0.0	-0.0	0.0	-0.0	-0.0	0.0	0.0	-0.0	-0.0	-0.0	-0.0	0.0	0.0	-0.0	-0.0023738574969091354	0.0	0.0	0.0	-0.0	0.0	0.0	0.00019357729044293604	0.0012265981707235709	0.0	-0.0	0.0	-0.0	-0.0	0.0	0.0	-0.0	-0.0	0.0	0.0	-0.0	-0.0	-0.0	-0.0	0.0	-1.796600802551538e-07	0.0	-0.0
cg00204512	-0.0	0.0	0.0	-0.0	0.0	0.0	0.0	0.0	0.0	-0.0	-0.0	-0.0	-0.0	-0.0	-0.0	0.0	-0.0	0.0	0.0	-0.00010425031117673252	-0.0	0.047872154259431796	-9.025786999530275e-34	-0.0	0.0	-0.0	-0.0	-0.0	0.0	0.0	-0.0	-0.0	-0.0	0.0	0.0	-0.0	-0.0	-0.0	0.0	0.0	0.0	0.0	0.010410235806241216	0.0	0.0	-0.0	-1.6283559136864873e-05	0.0	-0.0	-0.0	0.0	0.0	0.0	-0.0	-0.0	0.0	0.0	0.0	-0.0	0.0	0.0	0.0	0.0	-0.0	-2.678100056124951e-05	-0.0	0.0
cg10155695	-0.0	0.0	0.0	0.0	-0.0	0.0	0.0	0.0	-0.0	0.0	0.0	0.0	0.0	-0.0	-0.0	-0.0	0.0	-0.0	0.0	-2.114511766106718e-05	0.0	-0.0	-9.031078427076296e-35	-0.0	0.0073301938903670965	0.0	-0.0	-0.0	-0.0	-0.0	-0.0	0.0	0.0	-0.0	0.0	0.0	-0.0	-0.0	0.0	0.003893024342736897	-0.0	-0.0	-0.0	0.0	0.0	-0.0	0.00036818857684205896	-0.00037810265187923864	-0.0	-0.0	-0.0	0.0	0.0	0.0	0.0	-0.0	-0.0	-0.0	0.0	-0.0	-0.0	-0.00012409082942532807	-0.0	-0.0	8.988280440188496e-06	-0.0	-0.0
cg10195415	0.0	-0.0	-0.0	0.0	0.0	0.0	0.0	0.0	0.0	-0.0	-0.0	0.0	-0.0	0.0	0.0	-0.0	0.0	-0.0	-0.0	-4.123372982300819e-05	-0.0	-0.005502740864417931	4.608199770159714e-35	-0.0	-0.0	0.0	0.0	0.0	-0.0	-0.0	-0.0	0.0	-0.0	-0.0	0.0	0.0	0.0	-0.0	-0.0	-0.0	0.0	-0.0	-0.0	-0.0	0.0	-0.0	0.00017134042566112405	0.0	0.0	-0.0	0.0	0.0022424576597313236	0.0	-0.0	0.0	-0.0	-0.0	0.0	-0.0	-0.0	-0.0	-0.0	-0.0	-0.0	4.520912739577606e-06	0.0	-0.0
cg01227477	-0.0	0.0	-0.0	0.0	0.0	0.0	0.0	0.0	0.0	-0.0	-0.0	-0.0	-0.0	-0.0	-0.0	0.0	-0.0	0.0	0.0	-3.675058125509074e-05	-0.0	0.06170174215217168	-4.940068181120522e-34	-0.0	0.0	-0.0	0.0	-0.0	0.0	0.0	-0.0	0.0	-0.0	-0.0	0.0	0.0	-0.0	0.0	0.0	0.0	-0.0	0.0	0.0	0.0	0.0	-0.0	0.00039677357242776307	-0.0	-0.0	-0.0	0.0	0.0	-0.0	-0.0	-0.0	0.0	0.005228674567912185	-0.0	-0.0	-0.0	0.0	-0.0	0.0	-0.0	-1.1552342074924383e-05	-0.0	0.0
cg19958710	-0.0	-0.0	-0.0	0.0	-0.0	-0.0	0.0	0.0	0.0	0.0	0.0	0.0	0.0	0.0	0.0	-0.0	0.0	0.0	-0.0	-0.0001864353750749738	0.0	-1.5200641661412252e-05	2.1678854885606654e-34	0.0	-0.011966943220881926	0.0	0.0	0.0	-0.0	0.0	0.0	-0.0	-0.0	-0.0	0.0	0.0	-0.0	0.0	0.0	0.0	0.0	0.0	-0.0	0.0	-0.0	-0.0	7.101025493541624e-05	-0.0	0.0	0.0	0.0	2.6637626203469598e-05	0.0	-0.0	-0.0	0.0	-0.0	0.0	-0.0	-0.0	-0.0	-0.00010460380992132986	0.0	0.0	1.1867155850542725e-06	-0.0	-0.0
cg09357543	0.0	-0.0	-0.0	-0.0	0.0	0.0	-0.0	-0.0	-0.0	-0.0	-0.0	-0.0	-0.0	-0.0	-0.0	0.0	-0.0	-0.0	0.0	-7.949280165586295e-05	-0.0	-0.06605157642189534	-1.3214771969450246e-33	0.0	8.161335234956781e-05	-0.0	0.0	-0.0	-0.0	-0.0	-0.0	0.0	-0.0	-0.0	-0.0	-0.0	0.0	-0.0	-0.0	0.0	0.0	0.0	-0.0	-0.0	0.0	0.0	0.00010642990538025137	0.0	0.0	0.0	-0.0	-0.0	-0.0	-0.0	-0.0	-0.0	-0.0	0.0	0.0	0.0	-0.0	-0.0	-0.0	-0.0	-1.393998835185878e-05	0.0	0.0
cg24567758	-0.0	-0.0	0.0	-0.0	-0.0	-0.0	-0.0	-0.0	-0.0	-0.0	-0.0	-0.0	-0.0	-0.0	-0.0	0.0	0.0	-0.0	0.0	-1.168058353086156e-05	0.0	-0.01856169924091368	-1.0286744931671997e-33	0.0	0.0	0.0	0.0	0.0	-0.0	-0.0	-0.0	-0.0	0.0	-0.0	-0.0	0.0	-0.0	-0.0	-0.0	0.0	-0.0	-0.0	-0.0	-0.0	0.0	0.0	0.00026062988743892867	0.0	-0.0	-0.0	0.0	-0.003081263899242522	0.0	0.0	-0.0	-0.0	-3.7988193925232815e-05	-0.0	-0.0	-0.0	-0.0	-0.0	-0.0	0.0	-3.859307980392772e-06	-0.0	-0.0
cg17433859	-0.0	-0.0	-0.0	0.0	-0.0	0.0	-0.0	-0.0	-0.0	0.0	0.0	0.0	0.0	0.0	0.0	0.0	0.0	-0.0	0.0	-0.0001509694983953995	0.0	0.026306364777100442	2.5057431208787754e-34	0.0	0.001097608174509877	0.0	0.0	-0.0	0.0	0.0	-0.0	0.0	0.0	-0.0	-0.0	-0.0	-0.0	0.0	0.0	-0.0	0.0	-0.0	-0.0	-0.0	0.0	-0.0	0.0002876424372506081	0.0	0.0	0.0	-0.0	0.020678465181298202	0.0	-0.0	0.0	-0.0	-0.0	0.0	0.0	-0.0	0.0	0.0	0.0	0.0	1.1291684282699504e-06	-0.0	-0.0
cg14677615	0.0	-0.0	-0.0	-0.0	-0.0	-0.0	-0.0	-0.0	-0.0	0.0	0.0	0.0	0.0	0.0	0.0	0.0	0.0	-0.0	-0.0	-7.373051952970333e-05	-0.0	-0.025012675239345025	2.1917688984257115e-34	0.0	-0.0	-0.0	-0.0	0.0	-0.0	-0.0	0.0	-0.0	0.0	0.0	-0.0	-0.0	-0.0	-0.0	-0.0	-0.0	0.0	-0.0	-0.0	-0.0	0.0	0.0	-4.184026379322787e-05	0.0	0.0	0.0	-0.0	0.005789257402889603	0.0	-0.0	0.0	-0.0	-0.004099020865305206	0.0	0.0	0.0	-0.0	-0.0	-0.0	0.0	-6.984519987513416e-06	0.0	0.0
cg23290146	-0.0	-0.0	-0.0	0.0	0.0	-0.0	-0.0	-0.0	0.0	0.0	0.0	-0.0	-0.0	-0.0	-0.0	-0.0	-0.0	-0.0	-0.0	0.0001754834728733069	-0.0	0.04315983761634239	1.1547810349878875e-33	-0.0	-0.0	-0.0	-0.0	-0.0	0.0	0.0	-0.0	0.0	-0.0	0.0	0.0	0.0	0.0	0.0	0.0	-0.0	-0.0	0.0	0.0	0.0	-0.0	-0.0	-8.413672513041765e-05	-0.0	0.0	-0.0	-0.0	0.0	0.0	0.0	0.0	0.0	0.0	-0.0	0.0	0.0	-0.0	0.000832114131767253	0.0	0.0	-1.1774579184877516e-05	0.0	0.0
cg02047830	-0.0	-0.0	-0.0	0.0	-0.0	0.0	-0.0	-0.0	0.0	0.0	0.0	0.0	0.0	0.0	0.0	0.0	0.0	-0.0004489660931670792	-0.0	-9.719687115068922e-05	0.0	0.07390150509742162	-1.3813590328564403e-34	0.0	-0.00045421730113255176	-0.0	0.0	0.0	0.0	0.0	0.0	-0.00012827844771065193	0.014833760748821173	-0.0	0.0	0.0	-0.0	0.0	0.0	0.00014601827290896643	0.0	-0.0	0.0	-0.0	0.0	0.0	0.00022328207038744508	0.0	0.0	0.0	0.0	0.0034713616080714518	0.0	-0.0	-0.0	-0.0	-0.0	0.0	-0.0	-0.0	0.0	0.0	0.0	0.0	7.497934961162189e-07	-0.0	-0.0
cg12384004	0.0	0.0	-0.0	0.0	0.0	-0.0	-0.0	-0.0	0.0	0.0	0.0	0.0	-0.0	0.0	0.0	-0.0	-0.0	-0.0	-0.0	-1.945306871198249e-05	-0.0	-0.010237961085573101	-3.5697939918118796e-34	0.0	-0.0011901187090316086	0.0	-0.0	0.0	-0.0	-0.0	-0.0	0.0	-0.0	-0.0	-0.0	0.0	0.0	0.0	0.0	-0.0	-0.0	-0.0	0.0	0.0	-0.0	-0.0	-0.0001883044425454407	-0.0	-0.0	-0.0	-0.0	-0.0032717383530237168	0.0	-0.0	0.0	0.0	0.0	0.0	-0.0	-0.0	0.0	-0.0	0.0	-0.0	-1.1910952841630961e-05	0.0	-0.0
cg19627033	-0.0	-0.0	0.0	-0.0	0.0	-0.0	0.0	-0.0	0.0	0.0	0.0	-0.0	0.0	-0.0	-0.0	0.0	0.0	-0.0	0.0	-0.000123902537321327	0.0	0.020102011764679514	-1.4607706619388127e-34	-0.0	-0.0	-0.0	-0.0	-0.0	0.0	0.0	-0.0	-0.0	-0.0	-0.0	-0.0	-0.0	-0.0	0.0	0.0	-0.0	-0.0	0.0	0.0	0.0	0.0	-0.0	0.0002664474014647186	-0.0	0.0	0.0	0.0	-0.0	-0.0	-0.0	-0.0	-0.0	0.00022558777643167318	0.0	-0.0	0.0	0.0	-0.0	0.0	0.0	-2.5588599322913864e-05	-0.0	0.0
cg26367448	0.0	0.0	-0.0	-0.0	0.0	0.0	0.0	-0.0	0.0	0.0	0.0	-0.0	-0.0	-0.0	-0.0	0.0	-0.0	0.0	0.0	6.982760619058127e-05	0.0	0.03973154470245918	-1.6691722188290233e-34	-0.0	0.0	-0.0	-0.0	0.0	0.0	0.0	-0.0	0.0015268233400708908	-0.0	-0.0	-0.0	-0.0	0.0	0.0	-0.0	-0.0	0.0	-0.0	0.0	0.0	0.0	-0.0	0.00016506830632896346	0.0	-0.0	-0.0	-0.0	0.006101766386191587	0.0	0.0	0.0	0.0	-0.0004982322101324925	0.0	0.0	-0.0	-0.0	0.0006045944187014988	0.0	0.0029590736089583633	-5.245216270043959e-06	0.0	0.0
cg24380380	0.0	0.0	-0.0	-0.0	0.0	0.0	0.0	0.0	0.0	0.0	0.0	0.0	-0.0	0.0	0.0	0.0	-0.0	-0.0	-0.0	-9.225567723940425e-05	-0.0	0.15005820157496844	-1.0587810041179822e-34	-0.0	0.0	-0.0	0.0	-0.0	-0.0	-0.0	-0.0	-0.0	-0.0	0.0	-0.0	-0.0	-0.0	0.0	0.0	-0.0	0.0	-0.0	0.0	0.0	0.0	-0.0	0.00011424736711056916	0.0	0.0	0.0	-0.0	0.0	0.0	-0.0	0.0	0.0	0.0	-0.0	-0.0	0.0	0.0	0.0	0.0	0.0	-2.3640496111593925e-05	-0.0	0.0
cg18680181	0.0	0.0	0.0	0.0	0.0	-0.0	-0.0	-0.0	-0.0	0.0	0.0	-0.0	-0.0	-0.0	-0.0	-0.0	-0.0	0.0	0.0	3.202485994628062e-05	0.0	-0.006770849868085446	-5.894767316017793e-35	-0.0	-0.0	-0.0	-0.0	0.0	0.0	-0.0	0.0	-0.0	0.0	0.0	0.0	0.0	0.0	-0.0	-0.0	0.0	0.0	-0.0	-0.0	-0.0	-0.0	-0.0	-0.00018351957912182001	-0.0	-0.0	-0.0	-0.0	-0.0	0.0	0.0	0.0	-0.0	-0.0	0.0	0.0	0.0	-0.0	-0.0	-0.0	0.0	-5.185282370959373e-06	0.0	0.0
cg12266442	-0.0	-0.0	-0.0	0.0	0.0	0.0	-0.0	0.0	-0.0	0.0	0.0	0.0	0.0	0.0	-0.0	0.0	0.0	0.0	0.0	8.537722963422383e-05	0.0	0.021462005666138196	2.8329779473098304e-34	0.0	-0.0	0.0	-0.0	0.0	-0.0	-0.0	0.0	-0.0	0.0	-0.0	-0.0	-0.0	-0.0	0.0	-0.0	0.0	0.0	0.0	-0.0	-0.0	-0.0	0.0	-0.00015009800620045683	0.0	0.0	0.0	0.0	0.0	-0.0	0.0	0.0	-0.0	-0.00822531354377845	0.0	0.0	-0.0	-0.0	0.0	-0.0	0.0	9.385852878694186e-06	0.0	-0.0
cg20111071	-0.0	-0.0	0.0	-0.0	-0.0	0.0	-0.0	-0.0	0.0	0.0	0.0	0.0	0.0	0.0	0.0	-0.0	0.0	-0.0	0.0	-0.0002259293370911296	0.0	-0.04035249578658695	-2.24883313076703e-34	-0.0	-0.0	-0.0	-0.0	0.0	0.0	0.0	-0.0	0.0	-0.0	0.0	-0.0	-0.0	-0.0	-0.0	-0.0	-0.005211316278043566	0.0	-0.0	0.0	-0.0	0.0	0.0	0.00026931123413166414	0.0	-0.0	-0.0	-0.0	0.0	0.0	-0.0	-0.0	-0.0	-0.0	0.0	0.0	0.0	0.0	0.001231917440179561	0.0	-0.0	-1.8111995616824681e-06	0.0	0.0
cg03195589	0.0	-0.0	0.0	0.0	0.0	0.0	-0.0	0.0	-0.0	-0.0	-0.0	0.0	0.0	0.0	0.0	0.0	0.0	-0.0	-0.0	7.081687374405051e-05	0.0	-0.040517746867865655	4.1881434368587915e-34	0.002294388568390988	0.0	0.0	0.0	0.0	-0.0	-0.0	0.0	0.0	0.0	0.25525763152377606	0.0	0.0	0.0	-0.0	-0.0	-0.0	-0.0	0.0	-0.0	0.0	0.0	-0.0	0.0001362699808943423	-0.0	-0.0	-0.0	-0.0	0.005405112130194461	0.0	0.0	0.0	-0.0	-0.0	0.0	0.0	0.0	-0.0	-0.00020469361744646412	-0.0	0.0	-1.025049654956702e-05	0.0	0.0
cg00776166	-0.0	0.0	3.577699090334627e-05	0.0	0.0	0.0	-0.0	0.0	-0.0	0.0	-0.0	-0.0	-0.0	0.0	-0.0	0.0	0.0	-0.0	0.0	8.512766984560182e-05	0.0	-0.0	1.0098616408294836e-33	-0.0	0.0	-0.0	-0.0	0.0	-0.0	-0.0	0.0	0.007529495047710062	0.0	-0.0	-0.0	-0.0	-0.0	0.0	0.0	0.0	-0.0	0.0	-0.0	-0.0	0.0	0.0	-0.00011610228442150881	-0.0013655177072917524	0.0	0.0	0.0	-0.0016191100562343741	0.0	0.0	0.0	0.0	-0.0023389240507368774	0.0	-0.0	-0.0	-0.0	0.0	-0.0	0.0	3.13930033628745e-06	0.0	-0.0
cg26529655	-0.0	-0.0	-0.0	-0.0	-0.0	-0.0	-0.0	-0.0	-0.0	0.0	0.0	0.0	0.0	0.0	0.0	-0.0	0.0	-0.0	0.0	-8.42535580661883e-05	0.0	-0.0	1.8404792417905758e-34	0.0	-0.0	0.0	-0.0	0.0	-0.0	-0.0	0.0	-0.0	0.0	-0.0	-0.0	-0.0	-0.0	0.0	-0.0	0.0	0.0	-0.0	-0.0	-0.0	0.0	0.0	-0.00015191777201313176	0.0	0.0	0.0	0.0	0.0	-0.0	0.0	0.0	-0.0	-0.004838220897562305	0.0	0.0	-0.0	-0.0	-0.0	0.0	-0.0	8.281278598040409e-06	0.0	-0.0
cg24199736	-0.0	0.0	-0.0	-0.0	-0.0	-0.0	0.0	-0.0	0.0	-0.0	0.0	-0.0	-0.0	-0.0	-0.0	-0.0	0.0	0.0	0.0	-0.00011246126749123586	0.0	-0.0	-7.493797357128719e-34	-0.0	-0.0	-0.0	-0.0	-0.0	0.0	0.0	-0.0	-0.0	0.0	-0.0	0.0	0.0	0.0	0.0	0.0	-0.0	-0.0	-0.0	0.0	0.0	0.0	-0.0	0.00018406759835142578	-0.0	-0.0	0.0	-0.0	0.0	0.0	-0.0	0.0	0.0	0.002242665301526216	-0.0	0.0	0.0	0.0	0.0005505164528961022	0.0	-0.0	-1.7667425189876853e-05	-0.0	-0.0
cg23614126	-0.0	-0.0	0.0	0.0	0.0	0.0	0.0	0.0	0.0	0.0	0.0	-0.0	-0.0	-0.0	0.0	-0.0	-0.0	0.0	0.0	-0.0001528397610506581	0.0	-0.0	-7.6043653539745e-34	-0.0	0.0	-0.0	-0.0	-0.0	0.0	0.0	-0.0	0.0	-0.0	-0.0	0.0	-0.0	-0.0	0.0	0.0	-0.0	-0.0	-0.0	0.0	0.0	0.0	-0.0	0.0004422918819447039	-0.0	-0.0	-0.0	-0.0	0.0	0.0	-0.0	0.0	-0.0	0.005211810164732934	0.0	-0.0	0.0	0.0	-0.0	0.0	-0.0	-1.4942220402747236e-05	-0.0	0.0
cg25353704	-0.0	0.0	0.0	0.0	0.0	-0.0	0.0	0.0	0.0	0.0	0.0	0.0	0.0	0.0	0.0	0.0	0.0	0.0	0.0	-3.769636585775485e-05	-0.0	-0.07243441245071268	5.446469741470487e-34	0.0	-0.0	0.0	-0.0	-0.0	0.0	0.0	-0.0	0.0	0.0	0.0	-0.0	0.0	0.0	0.0	-0.0	-0.0	0.0	-0.0	-0.0	0.0	-0.0	-0.0	0.0003933048884399407	0.0	0.0	-0.0	-0.0	0.0018267912840008607	0.0	-0.0	0.0	0.0	0.0	-0.0	0.0	0.0	0.0	0.0008453885852573182	-0.0	0.0	-1.0780050085291385e-05	-0.0	0.0
cg15407819	0.0	0.0	0.0	-0.0	0.0	0.0	0.0	0.0	-0.0	-0.0	-0.0	-0.0	-0.0	0.0	0.0	0.0	-0.0	-0.0	0.0	-9.837057676720792e-06	0.0	0.01194682086507007	9.581361158432709e-36	-0.0	-0.0	0.0	-0.0	0.0	-0.0	-0.0	0.0	0.0	-0.0	-0.0	-0.0	-0.0	0.0	0.0	-0.0	-0.0	0.0	-0.0	-0.0	0.0	0.0	-0.0	-0.00016068275318735246	0.0015294600104370701	0.0	0.0	-0.0	-0.0070172801790563755	0.0	0.0	-0.0	0.0	0.0	-0.0	0.0	-0.0	0.0	0.0010273685967555422	0.0	0.0	-6.155661586769473e-07	0.0	-0.0
cg03792429	0.0	-0.0	-1.9749087201817355e-05	0.0	0.0	-0.0	0.0	0.0	-0.0	0.0	0.0	0.0	-0.0	-0.0	-0.0	0.0	-0.0	-0.0	0.0	-3.187874387834309e-06	-0.0	0.1952692421274348	6.527353982129371e-35	-0.0	-0.0	-0.0	0.0	0.0	-0.0	-0.0	0.0	-0.0	0.0	0.0	0.0	-0.0	0.0	-0.0	-0.0	-0.008145732899327308	-0.0	-0.0	0.0	0.0	0.0	0.0	-5.1325030142576424e-05	0.0	-0.0	-0.0	0.0	0.0	0.0	0.0	0.0	-0.0	-0.0	0.0	-0.0	-0.0	0.0	-0.0	0.0	-0.0	2.12438633427516e-06	0.0	-0.0
cg26434800	0.0	-0.0	-0.0	-0.0	0.0	0.0	0.0	0.0	-0.0	0.0	0.0	0.0	0.0	0.0	0.0	0.0	0.0	-0.0	0.0	-2.6094319475739677e-05	0.0	-0.0	-2.6975073598525676e-34	0.0	-0.004206799548115883	0.0	-0.0	0.0	-0.0	-0.0	-0.0	-0.0	0.0	-0.0	-0.0	-0.0	-0.0	-0.0	0.0	0.0	-0.0	-0.0	0.0	-0.0	0.0	-0.0	0.0006587443589826151	0.0	0.0	0.0	0.0	-0.0	0.0	-0.0	0.0	-0.0	-0.0	0.0	-0.0	-0.0	0.0	-0.00044227845300759313	-0.0	0.0	-3.6525467781837653e-06	-0.0	-0.0
cg13843269	0.0	-0.0	-0.0	-0.0	0.0	0.0	-0.0	0.0	-0.0	-0.0	-0.0	-0.0	-0.0	0.0	-0.0	0.0	0.0	-0.0	-0.0	3.226974626452984e-05	-0.0	0.0	-7.400820942522694e-34	0.0	0.0	0.0	0.0	0.0	-0.0	-0.0	-0.0	-0.0	0.0	-0.0	-0.0	-0.0	0.0	-0.0	-0.0	0.0	0.0	-0.0	-0.0	0.0	-0.0	0.0	0.0002229922528482232	0.0	0.0	0.0	0.0	-0.0	-0.0	-0.0	0.0	-0.0	-0.0	0.0	-0.0	0.0	0.0	0.0	-0.0	0.0	-8.954824974344064e-06	0.0	-0.0
cg20648149	-0.00035721758543101595	-0.0	-0.0	0.0	0.0	-0.0	0.0	0.0	0.0	0.0	0.0	-0.0	0.0	0.0	0.0	-0.0	-0.0	-0.0	-0.0	-8.837520533205055e-05	0.0	0.14423986254299506	-1.0289307246088765e-35	-0.0	-0.01368231043252331	-0.0	0.0	-0.0	0.0	0.0	-0.0	-3.44688024847738e-05	-0.0	0.0	0.0	0.0	-0.0	-0.0	-0.0	0.0	0.0	0.0	0.0	0.0	0.0	-0.0	0.0001196722270227385	0.0005697877818003237	0.0	0.0	-0.0	0.0	0.0	0.0	0.0	-0.0	0.0	0.0	-0.0	-0.0	0.0	-0.0	0.0	-0.0	-1.165058667743286e-05	-0.0	-0.0
cg23237782	0.0	-0.0	-0.0	-0.0	0.0	-0.0	-0.0	0.0	-0.0	0.0	0.0	0.0	0.0	0.0	0.0	-0.0	-0.0	-0.0	-0.0	8.333652863533499e-05	-0.0	0.011516438433531891	1.6020692412346553e-34	0.0	0.003747249602764332	0.0	0.0	0.0	-0.0	-0.0	0.0	0.0	-0.0	0.0	0.0	0.0	0.0	0.0	-0.0	-0.0	-0.0	-0.0	-0.0	-0.0	0.0	0.0	-0.0001828796437331785	-0.0	-0.0	0.0	-0.0	-0.0	0.0	-0.0	0.0	-0.0	-0.004069307284112922	0.0	0.0	0.0	-0.0	0.00036637066371184447	-0.0	-0.0	-6.21118857423161e-06	0.0	0.0
cg05677273	-0.0	-0.0	0.0	-0.0	-0.0	-0.0	0.0	0.0	0.0	-0.0	-0.0	0.0	0.0	0.0	0.0	0.0	0.0024882940361306625	-0.0	0.0	-0.00024022653416443375	-0.0	-0.0	-5.9910213422844475e-34	-0.0	-0.0	0.0	-0.0	-0.0	0.0	0.0	-0.0	-0.0	0.0	-0.0	0.0	0.0	-0.0	0.0	0.0	0.0	-0.0	0.0	-0.0	0.0	0.0	-0.0	0.00015959142837514034	-0.0	0.0	0.0	-0.0	-0.010748742659911195	-0.0	-0.0	0.0	0.0	0.0	-0.0	-0.0	0.0	0.0	-0.0	0.0	-0.0	-2.3725749787089492e-05	-0.0	0.0
cg01061421	-0.0	-0.0	0.0	-0.0	0.0	-0.0	0.0	-0.0	0.0	0.0	0.0	-0.0	-0.0	-0.0	0.0	0.0	0.0	-0.0	-0.0	-0.0001443979999571227	0.0	-0.01977896340492661	-6.565209827803186e-34	-0.0	0.0	-0.0	0.0	-0.0	-0.0	-0.0	0.0	0.0	-0.0	0.0	-0.0	-0.0	-0.0	0.0	0.0	-0.0	-0.0	0.0	0.0	0.0	0.0	-0.0	0.00021897665783673502	0.0	-0.0	-0.0	-0.0	0.0	-0.0	-0.0	-0.0	0.0	0.006526574343829565	0.0	-0.0	0.0	0.0	-0.0	0.0	-0.0	-3.090464559904243e-05	0.0	0.0
cg10249098	0.0	-0.0	0.0	-0.0	0.0	-0.0	-0.0	-0.0	-0.0	-0.0	-0.0	-0.0	-0.0	0.0	-0.0	0.0	-0.0	-0.0	-0.0	-3.6817306137707744e-06	-0.0	0.0497441110181848	1.4040654844776075e-33	-0.0	0.0	-0.0	-0.0	0.0	0.0	0.0	0.0	0.0	-0.0	0.0	0.0	0.0	0.0	-0.0	-0.0	0.0	0.0	-0.0	-0.0	-0.0	0.0	0.0	-0.00018525896508654065	2.27290970350445e-06	0.0	0.0	-0.0	-0.003813364324674621	0.0	0.0	-0.0	-0.0	-0.002701394518734597	-0.0	0.0	0.0	0.0	0.0011593168472072298	-0.0	0.0	7.207908056103454e-06	0.0	0.0
cg25793785	-0.0	-0.0	-0.0	0.0	0.0	-0.0	0.0	0.0	0.0	-0.0	-0.0	-0.0	-0.0	0.0	0.0	-0.0	0.0	0.0	-0.0	-0.0001749007490640373	-0.0	-0.03694467927661322	-7.792859375713696e-34	0.0	-0.0	0.0	0.0	0.0	-0.0	0.0	0.0	-0.0	-0.0	0.0	-0.0	-0.0	-0.0	0.0	0.0	-0.000890111887684545	0.0	-0.0	0.0	0.0	0.0	-0.0	-0.00017772638317217288	-0.0	0.0	0.0	0.0	-0.0	0.0	-0.0	-0.0	-0.0	0.0	-0.0	-0.0	-0.0	-0.0	0.0	0.0	-0.0	-5.0687549205160095e-06	-0.0	-0.0
cg20597409	-0.0	-0.0	-0.0	-0.0	0.0	-0.0	0.0	0.0	0.0	0.0	0.0	-0.0	-0.0	0.0	0.0	0.0	0.0	-0.0	-0.0	-4.3872564200500626e-05	0.0	0.018953930341464843	-6.309939940669836e-34	0.0	0.0	-0.0	0.0	0.0	0.0	0.0	-0.0	-0.0	-0.0	-0.0	0.0	-0.0	-0.0	0.0	0.0	-0.0	-0.0	-0.0	0.0	0.0	0.0	-0.0	0.0003837825700933937	-0.0	0.0	0.0	0.0	-0.012441414889246603	0.0	-0.0	0.0	-0.0	0.0	-0.0	-0.0	-0.0	-0.0	0.0015077111686857768	0.0	-0.0	-2.0472465505291496e-05	-0.0	-0.0
cg08128373	0.0	-0.0	0.0	-0.0	0.0	-0.0	-0.0	0.0	-0.0	-0.0	-0.0	0.0	0.0	0.0	0.0	0.0	0.0	-0.0	0.0	0.00013552612179083397	0.0	0.0	6.963214915712223e-34	0.0	-0.0	0.0	-0.0	0.0	-0.0	-0.0	0.0	-0.0	0.0	0.0	0.0	-0.0	0.0	-0.0	-0.0	-0.0	-0.0	0.0	-0.0	-0.0	0.0	0.0	5.095109686812676e-05	-0.0	0.0	0.0	0.0	-0.0029337829856051316	-0.0	0.0	0.0	-0.0	-0.0022282280505974738	0.0	-0.0	-0.0	-0.0	-0.0	-0.0	0.0	-8.191824106886589e-06	0.0	-0.0
cg14504259	-0.0	-0.0	-0.0	-0.0	0.0	-0.0	0.0	0.0	0.0	-0.0	-0.0	-0.0	-0.0	-0.0	-0.0	0.0	0.0	0.0	0.0	5.849302315487911e-05	0.0	0.0	-1.1566244103590291e-33	0.0	-0.0	0.0	-0.0	-0.0	0.0	0.0	-0.0	-0.0	-0.0	0.0	0.0	0.0	0.0	-0.0	-0.0	-0.0	-0.0	0.0	0.0	0.0	-0.0	0.0	0.0001890338470024824	-0.0	0.0	0.0	0.0	0.0038006403333398476	-0.0	0.0	-0.0	-0.0	0.0	-0.0	-0.0	0.0	-0.0	-0.0	-0.0	-0.0	3.4514623862111963e-06	-0.0	0.0
cg25502245	-0.0021018750163189	-0.0	-0.0	0.0	-0.0	-0.0	-0.0	-0.0	0.0	0.032980335943641595	0.002096426175536221	0.0	0.0	0.0	0.0	-0.0	-0.0	-0.0	-0.0	-0.00017012219260855907	0.0	0.01629162994753317	-6.6115983018282665e-34	0.0	-0.004232169447574212	-0.0	0.0	-0.0	-0.0	-0.0	0.0	0.0	-0.012804056605246283	-0.0	-0.0	0.0	-0.0	0.0	0.0	0.0	0.0	-0.0	-0.0	0.0	0.0	-0.0	0.000451780210311291	-0.0	0.0	-0.0	-0.0	-0.0	-0.0	-0.0	0.0	0.0	0.0	0.0	0.0	-0.0	-0.0	-1.3420987950661401e-05	0.0	0.0	-3.3608472782882142e-06	-0.0	-0.0
cg07339118	0.0	0.0	0.0	0.0	-0.0	-0.0	-0.0	-0.0	0.0	-0.0	-0.0	-0.0	-0.0	-0.0	-0.0	-0.0	-0.0	-0.0	0.0	3.957171692180232e-05	-0.0	-0.05874130255323432	2.1659881510546127e-35	-0.0	0.0010974872107558868	-0.0	-0.0	-0.0	0.0	0.0	-0.0	0.0	0.0	-0.0	0.0	0.0	-0.0	0.0	0.0	0.0	0.0	0.0	0.0	0.0	0.0	-0.0	-0.0005996610077085752	-0.008822747485716246	-0.0	-0.0	-0.0	0.0	0.0	-0.0	0.0	0.0	0.0	0.0	0.0	0.0	0.0	-0.000292369872873375	0.0	-0.0	-1.341177563990043e-05	0.0	0.0
cg00894103	-0.00010605312937179597	-0.0	-0.0	-0.0	-0.0	-0.0	0.0	0.0	0.0	-0.0	0.0	-0.0	-0.0	-0.0	-0.0	0.0	0.0	-0.0	0.0	-1.4740520673977157e-05	-0.0	-0.02519997564514733	-2.98553745390279e-34	0.0	-0.007204936430616846	0.0	-0.0	-0.0	0.0	0.0	-0.0	-0.0	0.0	-0.0	-0.0	-0.0	-0.0	-0.0	-0.0	-0.012019271745492248	0.0	-0.0	0.0	0.0	0.0	-0.0	0.0005416109962184572	0.0052394088732817	-0.0	-0.0	-0.0	0.001831791880610959	-0.0	-0.0	0.0	0.0	0.0	-0.0	-0.0	-0.0	0.0	0.0002971593644895921	-0.0	0.0	-2.035618195762832e-05	-0.0	-0.0
cg03918426	0.0	-0.0	0.0	-0.0	-0.0	-0.0	-0.0	-0.0	-0.0	-0.0	-0.0001583632086986668	0.0	0.0	-0.0	-0.0	0.0	0.0	0.0	0.0	-0.00020575430038502216	-0.0	-0.012742874959147223	1.0747889144736118e-33	0.0	0.0	-0.0	-0.0	-0.0	0.0	0.0	-0.0	-0.01535037017655137	0.0	0.0	-0.0	0.0	-0.0	0.0	-0.0	-0.0	0.0	0.0	0.0	0.0	0.0	0.0	0.00024609117003421423	-0.0	-0.0	-0.0	0.0	0.0	-0.0	0.0	-0.0	0.0	-0.0	-0.0	0.0	0.0	0.0	-0.0	-0.0	0.0	6.656184122402081e-06	-0.0	0.0
cg03772384	-0.0	-0.0	-0.0	-0.0	-0.0	-0.0	0.0	0.0	0.0	0.0	-0.0	0.0	0.0	-0.0	-0.0	0.0	0.0	0.0	0.0	-0.0002625389548420293	0.0	-0.1957305173023151	-5.40507415956512e-34	-0.0	-0.0	-0.0	0.0	-0.0	0.0	-0.0	-0.0	0.0	-0.0	-0.0	0.0	0.0	-0.0	0.0	0.0	0.0021169047644116904	0.0	-0.0	-0.0	0.0	0.0	-0.0	6.662624300394422e-05	0.0	0.0	-0.0	-0.0	0.0	0.0	0.0	0.0	0.0	0.0005081289356019713	0.0	-0.0	-0.0	0.0	-0.00012814423802054618	0.0	0.0	-2.0228764705854686e-05	-0.0	-0.0
cg03135464	0.0	0.0	0.0	0.0	0.0	-0.0	0.0	0.0	-0.0	-0.0	-0.0	-0.0	-0.0	-0.0	-0.0	0.0	0.0	0.0	0.0	0.00013083831281460862	0.0	-0.030877893900238436	3.542555803772969e-34	-0.0	0.0015614601694511133	-0.0	-0.0	0.0	-0.0	-0.0	-0.0	-0.0	0.0	-0.0	-0.0	-0.0	0.0	0.0	0.0	0.0	0.0	-0.0	-0.0	-0.0	-0.0	0.0	-0.0002883152926152247	-0.0	0.0	0.0	-0.0	-0.012445226960761625	-0.0	0.0	-0.0	0.0	-0.0	-0.0	-0.0	-0.0	0.0	-0.0	-0.0	0.0	1.2827088781240976e-06	-0.0	0.0
cg27512972	0.0	0.0	-0.0	-0.0	0.0	0.0	-0.0	0.0	-0.0	0.0	0.0008885189769818935	0.0	0.0	0.0	0.0	-0.0	-0.0	-0.0	0.0	0.00010178563012729983	-0.0	0.05918260096233632	3.948743079459263e-34	-0.0	-0.0	-0.0	-0.0	-0.0	-0.0	-0.0	0.0	-0.0	0.0	-0.0	-0.0	-0.0	0.0	0.0	-0.0	-0.0	0.0	0.0	0.0	-0.0	0.0	-0.0	-2.382106272741459e-06	0.004438785943377381	-0.0	-0.0	-0.0	0.013771426162323429	0.0	-0.0	0.0	-0.0	-0.0	0.013623544437522199	0.0	0.0	0.0	-0.0	-0.0	-0.0	4.685923534723787e-06	0.0	0.0
cg00791311	0.0	0.0	0.0	0.0	0.0	0.0	-0.0	-0.0	-0.0	0.0	0.0	-0.0	-0.0	0.0	0.0	0.0	0.0	-0.0	-0.0	0.0001805137918453256	-0.0	0.17716863682200926	4.7122759659563875e-34	0.0	-0.0	-0.0	0.0	0.0	-0.0	-0.0	0.0	0.027876297254553296	0.0	0.0	0.0	0.0	-0.0	0.0	0.0	0.0	-0.0	-0.0	-0.0	-0.0	-0.0	0.0	0.00023073250685536105	-0.005916627756253989	-0.0	0.0	0.0	0.02406853766298187	1.2831285254406934	-0.0	-0.0	-0.0	-0.0	0.0	0.0	-0.0	-0.0	-0.0	-0.0	0.0	1.0982563887987679e-05	0.0	-0.0
cg02888990	0.0	-0.0	-0.0	0.0	0.0	-0.0	0.0	0.0	0.0	0.0	0.0	-0.0	-0.0	0.0	0.0	-0.0	-0.0	8.26410573719793e-05	-0.0	3.116828772864573e-05	-0.0	0.018960364939396596	1.8607128348674435e-34	-0.0	0.0	0.0	0.0	0.0	0.0	0.0	-0.0	-0.0	0.0	-0.0	0.0	0.0	0.0	0.0	-0.0	0.0	0.0	0.0	0.0	-0.0	0.0	-0.0	-0.000314643892110104	0.0	-0.0	-0.0	-0.0	0.0	0.0	0.0	0.0	-0.0	-0.0	0.0	0.0	0.0	0.0	0.0	0.0	-0.0	4.609945802263471e-06	-0.0	0.0
cg25486506	-0.0	-0.0	-0.0	0.0	-0.0	0.0	-0.0	-0.0	0.0	-0.0	-0.0	0.0	0.0	-0.0	-0.0	-0.0	0.0	-0.0	0.0	-0.0002289154573611847	0.0	-0.05350559435077022	6.044325644109329e-34	-0.0	0.0	0.0	0.0	-0.0	-0.0	0.0	-0.0	-0.027403416777841697	0.0	-0.0	-0.0	0.0	-0.0	-0.0	0.0	0.0	0.0	0.0	-0.0	-0.0	0.0	0.0	-6.270279430046509e-05	0.0	0.0	0.0	-0.0	0.017125033566371788	0.0	0.0	0.0	0.0	-0.0	-0.0	0.0	-0.0	-0.0	-0.0003233333205203818	-0.0	-0.0	1.481639627575822e-05	-0.0	-0.0
cg15498635	0.0	-0.0	-0.0001299097884752224	0.0	0.0	0.0	-0.0	-0.0	-0.0	0.0	0.0	0.0	0.0	-0.0	-0.0	0.0	-0.0	-0.0	-0.0	0.00020129095581491964	-0.0	0.05143706516490244	4.6799823541245676e-35	-0.0	7.681497230250769e-05	-0.0	-0.0	-0.0	-0.0	-0.0	0.0	0.0	-0.0	-0.0	0.0	0.0	0.0	-0.0	-0.0	0.0	-0.0	0.0	-0.0	-0.0	-0.0	0.0	0.00028020478936671266	-0.0	-0.0	-0.0	0.0	-4.9551693361289965e-06	0.0	0.0	0.0	-0.0	-0.0	-0.0	-0.0	-0.0	-0.0	-0.0	-0.0	0.0	-8.587187480785822e-06	0.0	-0.0
cg08576598	0.0	-0.0	-0.00018594247955378395	0.0	-0.0	0.0	0.0	-0.0	0.0	0.0	0.0	0.0	0.0	-0.0	-0.0	-0.0	-0.0	-0.0	-0.0	5.704176034931307e-05	-0.0	0.0	4.9971868607263025e-36	-0.0	-0.005704352608281556	-0.0	-0.0	-0.0	0.0	0.0	0.0	0.011931645928973233	-0.0	-0.0	0.0	-0.0	0.0	0.0	0.0	-0.0	-0.0	0.0	0.0	-0.0	0.0	0.0	2.628881032038067e-05	-0.0	-0.0	-0.0	-0.0	0.02148702960180383	3.170142480291536	-0.0	0.0	-0.0	-0.0004818635110097522	0.0	0.0	0.0	0.0	-0.0	0.0	-0.0	-5.0408671761278976e-06	0.0	0.0
cg04066552	0.0	-0.0	-0.0	-0.0	-0.0	-0.0	-0.0	-0.0	-0.0	0.0	-0.0	0.0	0.0	0.0	0.0	0.0	-0.0	0.0	-0.0	0.00023410027305711102	0.0	-0.010613058329886927	1.2451413802989242e-33	0.0	0.0	0.0	0.0	0.0	-0.0	-0.0	0.0	0.0	-0.0	0.0	0.0	0.0	0.0	-0.0	-0.0	-0.003576146474046144	-0.0	0.0	-0.0	-0.0	-0.0	0.0	0.0001076544138435177	0.0	-0.0	-0.0	0.0	-0.0	-0.0	0.0	-0.0	-0.0	-0.002222416929506501	0.0	0.0	0.0	-0.0	0.0	-0.0	0.0	1.7708770849084556e-05	0.0	-0.0
cg17033457	0.0	-0.0	-0.0	0.0	0.0	0.0	0.0	0.0	-0.0	-0.0	-0.0	0.0	0.0	0.0	0.0	0.0	0.0	0.0	-0.0	-5.1823307731429865e-05	0.0	0.08098081542035761	3.992805886937466e-34	-0.0	0.0009680943525870535	0.0	0.0	0.0	-0.0	-0.0	-0.0	0.0	-0.0	0.0	-0.0	0.0	0.0	-0.0	-0.0	-0.0	-0.0	-0.0	0.0	-0.0	-0.0	0.0	0.0003605659653590906	-0.0	0.0	0.0	0.0	0.0	-0.0	0.0	-0.0	-0.0	-0.0	-0.0	0.0	-0.0	0.0	0.0008767505986014513	-0.0	-0.0	1.071790594804276e-05	0.0	-0.0
cg23225911	0.0	-0.0	0.0	-0.0	-0.0	0.0	-0.0	0.0	0.0	0.0	0.0	0.0	0.0	0.0	0.0	-0.0	0.0	0.0	-0.0	-0.00010125251090795342	-0.0	-0.0019909323397460862	1.5724583716577896e-34	0.0	-0.0	0.0	-0.0	-0.0	0.0	0.0	0.0	0.021636663955874862	0.0	0.0	-0.0	0.0	-0.0	0.0	0.0	-0.0	-0.0	-0.0	0.0	-0.0	0.0	0.0	0.0003345532776675237	-0.0036298485625662832	-0.0	-0.0	0.0	0.003487001108426744	0.0	-0.0	0.0	-0.0	-0.0	0.0	0.0	-0.0	-0.0	0.0	0.0	0.0	5.134683413488372e-06	-0.0	-0.0
cg12814529	-0.0	0.0	0.0	-0.0	0.0	0.0	-0.0	-0.0	-0.0	0.0	-0.0	-0.0	-0.0	-0.0	-0.0	0.0	-0.0	-0.0	0.0	7.940991915614609e-05	0.0	0.0	-9.950939131683303e-35	0.0	-0.0	-0.0	-0.0	-0.0	0.0	0.0	0.0	0.0	0.0	0.0	0.0	-0.0	0.0	-0.0	-0.0	0.0	0.0	0.0	0.0	-0.0	0.0	0.0	9.583212396470167e-06	0.0006231544362456991	-0.0	-0.0	0.0	0.026741127627999708	0.0	0.0	0.0	-0.0	-0.0	0.016340216801345266	0.0	0.0	0.0	-0.0	-0.0	-0.0	-6.300055606348414e-06	0.0	0.0
cg18547355	0.0	0.0	0.0	0.0	0.0	-0.0	0.0	0.0	0.0	-0.0	0.0	-0.0	-0.0	-0.0	-0.0	-0.0	-0.0	0.0	-0.0	0.00014889911387303597	-0.0	0.10122871815195655	-1.1131995310555571e-33	-0.0	-0.0	-0.0	-0.0	-0.0	0.0	0.0	-0.0	-0.0	-0.0	0.0	0.0	0.0	0.0	-0.0	0.0	-0.0	-0.0	0.0	0.0	0.0	-0.0	-0.0	0.00040216892310341283	-0.0	0.0	0.0	-0.0	-0.0	-0.0	-0.0	-0.0	0.0	0.007573293160314225	-0.0	-0.0	0.0	0.0	0.0	0.0	0.0	-1.453456300813023e-06	-0.0	0.0
cg14413462	-0.0	0.0	-0.0	0.0	0.0	-0.0	0.0	0.0	0.0	0.003366738640611558	0.0004815281951158892	0.0	0.0	-0.0	-0.0	0.0	-0.0	0.0	-0.0	2.0040491176961616e-05	-0.0	-0.0	-1.0188701669135044e-33	-0.0	-0.006776569574589965	-0.0	0.0	0.0	0.0	0.0	0.0	-0.0	-0.0	-0.0	-0.0	-0.0	-0.0	0.0	0.0	0.0	-0.0	-0.0	0.0	0.0	-0.0	-0.0	-0.00017739858075204248	0.0	0.0	0.0	0.0	-0.028299987579436813	-0.0	-0.0	0.0	0.0	0.0	-0.0	-0.0	0.0	-0.0	0.0	0.0	0.0	-1.8876369547701224e-05	-0.0	0.0
cg21282441	0.0	-0.0	0.0	-0.0	-0.0	0.0	-0.0	-0.0	-0.0	-0.0	-0.0	0.0	0.0	-0.0	-0.0	0.0	0.0	0.0	0.0	-0.00016425507530643335	0.0	-0.00852827933779985	-1.6562386144017774e-35	-0.0	-0.0	0.0	0.0	-0.0	-0.0	-0.0	0.0	-0.0	0.0	-0.0	0.0	0.0	-0.0	-0.0	-0.0	0.0	-0.0	0.0	-0.0	0.0	0.0	-0.0	0.0006655700543727503	-0.004052476244147712	-0.0	-0.0	0.0	0.0	-0.0	-0.0	-0.0	0.0	0.0	0.0	0.0	-0.0	0.0	-0.000995503705056232	-0.0	0.0	7.429638920529854e-06	-0.0	0.0
cg12717203	-0.0	-0.0	-0.0	-0.0	-0.0	0.0	0.0	0.0	-0.0	0.0	0.0	0.0	0.0	-0.0	-0.0	-0.0	-0.0	-0.0	-0.0	7.067275052812332e-05	0.0	-0.05717223023017086	-2.1006889762541083e-34	-0.0	0.0	-0.0	0.0	-0.0	-0.0	-0.0	0.0	0.0	-0.0	-0.0	-0.0	-0.0	-0.0	0.0	0.0	0.0	-0.0	0.0	0.0	-0.0	-0.0	0.0	0.00011209169771172388	0.0	0.0	0.0	-0.0	-0.0	0.0	0.0	0.0	-0.0	0.0	-0.0	0.0	-0.0	-0.0	0.0	-0.0	-0.0	1.9049230247527673e-06	0.0	-0.0
cg18491199	-0.0	-0.0	0.0	-0.0	0.0	-0.0	0.0	0.0	-0.0	0.0	0.0	0.0	0.0	0.0	0.0	0.0	0.0	-0.0	0.0	-4.045153848214039e-05	0.0	-0.020021336002991132	3.440549475786182e-35	0.0	-0.008905791785275313	0.0	0.0	0.0	-0.0	-0.0	-0.0	-0.0	0.0	0.0	-0.0	-0.0	-0.0	0.0	-0.0	0.0	-0.0	-0.0	-0.0	0.0	0.0	0.0	0.0005635172858493798	0.0024184925887126927	0.0	0.0	0.0	-0.0	-0.0	0.0	0.0	-0.0	0.0	0.0	-0.0	-0.0	-0.0	-0.0	-0.0	0.0	4.828371732161453e-08	0.0	-0.0
cg13639881	-0.0	-0.0	-0.00022773850110162128	-0.0	-0.0	0.0	0.0	0.0	0.0	-0.0	-0.0	-0.0	-0.0	-0.0	-0.0	-0.0	-0.0	-0.0	-0.0	-0.00012531957346276483	-0.0	-0.0	-1.1925045776137382e-33	-0.0	-0.004548771725505969	-0.0	0.0	-0.0	0.0	-0.0	-0.0	0.0	-0.0	-0.0	-0.0	0.0	-0.0	-0.0	0.0	-0.0	0.0	-0.0	0.0	0.0	0.0	-0.0	0.00011346768152128361	-0.0	-0.0	-0.0	0.0	0.025512577860629475	0.0	0.0	-0.0	-0.0	-0.0	0.03706599884719505	0.0	-0.0	0.0	-0.001073690111314027	0.0	0.0	-8.071055102067706e-06	-0.0	-0.0
cg24984111	0.0	-0.0	-0.0	-0.0	-0.0	0.0	0.0	-0.0	0.0	0.0	0.0	0.0	0.0	0.0	0.0	0.0	0.0	-0.0	-0.0	-8.156286204227588e-05	0.0	-0.09251406478771584	-1.281781314658138e-34	0.0	0.00034328371303234806	-0.0	-0.0	-0.0	-0.0	-0.0	-0.0	0.008811674082741078	-0.0	-0.0	-0.0	-0.0	-0.0	0.0	0.0	0.00039648738162832367	0.0	0.0	-0.0	-0.0	0.0	0.0	-6.187856373957018e-05	0.0	0.0	0.0	-0.0	0.015140149307093858	0.0	0.0	-0.0	-0.0	-0.0	0.0	-0.0	0.0	0.0	-0.0	0.0	-0.0	-1.3856643005076783e-05	0.0	0.0
cg21605772	0.0	-0.0	0.0	0.0	0.0	0.0	0.0	0.0	-0.0	0.0	0.0	0.0	-0.0	0.0	0.0	-0.0	0.0	0.0	0.0	9.395617240325426e-06	0.0	0.03171859346797129	1.339460666175961e-33	-0.0	0.0	0.0	-0.0	0.0	0.0	0.0	0.0	0.0	0.0	-0.0	-0.0	-0.0	0.0	0.0	-0.0	-0.0065498972783522205	0.0	0.0	0.0	-0.0	-0.0	0.0	-0.00018537670324541113	-0.0	0.0	-0.0	-0.0	-0.0	-0.0	0.0	-0.0	-0.0	-0.004764227542530246	-0.0	0.0	-0.0	-0.0	0.0003248480819801958	0.0	0.0	-5.493570971110756e-07	0.0	0.0
cg21465771	-0.0	0.0	0.0	-0.0	-0.0	0.0	-0.0	-0.0	0.0	-0.0	-0.0	-0.0	-0.0	0.0	0.0	0.0	0.0	0.0	0.0	-6.66143516155345e-05	0.0	0.0	-1.7596411599608701e-34	0.0	0.0	0.0	-0.0	-0.0	-0.0	-0.0	-0.0	0.0	-0.0	0.0	0.0	0.0	-0.0	0.0	0.0	-0.0	-0.0	0.0	-0.0	0.0	-0.0	-0.0	0.000610329510763839	-0.0017177101234492937	-0.0	-0.0	0.0	-0.0	-0.0	-0.0	-0.0	-0.0	-0.0	-0.0	-0.0	-0.0	-0.0	0.0	0.0	0.0	8.67009448164342e-06	-0.0	-0.0
cg22614624	0.0	0.0	0.0	0.0	-0.0	-0.0	-0.0	-0.0	-0.0	-0.0	-0.0	0.0	0.0	0.0	0.0	0.0	0.0	0.0	-0.0	0.00013848978963848196	0.0	-0.05820999349957196	1.926427629161229e-34	0.0	0.0	-0.0	-0.0	0.0	-0.0	-0.0	-0.0	-0.0	0.0	-0.0	-0.0	-0.0	-0.0	0.0	0.0	0.0006963234932482403	0.0	0.0	0.0	0.0	0.0	-0.0	0.0005065250747172494	0.0	0.0	0.0	0.0	0.0	0.0	0.0	-0.0	-0.0	-0.0	-0.0	-0.0	-0.0	-0.0	0.0	-0.0	-0.0	-9.716892878194092e-07	-0.0	0.0
cg04540836	0.0	0.0	0.0	-0.0	0.0	-0.0	0.0	0.0	0.0	0.0	0.0	-0.0	-0.0	0.0	0.0	-0.0	-0.0	-0.0	-0.0	-7.059954893873314e-05	-0.0	0.09205582897703213	3.331238130141415e-35	-0.0	-0.0029887613476640854	-0.0	0.0	0.0	0.0	0.0	0.0	-0.0	-0.0	-0.0	0.0	-0.0	0.0	-0.0	-0.0	0.0	-0.0	-0.0	0.0	0.0	-0.0	-0.0	-0.00010370738984572465	-0.0	-0.0	-0.0	-0.0	-0.000666498588373637	-0.0	-0.0	0.0	0.0	0.0	0.0	-0.0	-0.0	0.0	0.0	0.0	0.0	1.9212988276575045e-06	0.0	0.0
cg00864684	0.0	-0.0	-0.0	-0.0	0.0	0.0	0.0	0.0	0.0	-0.0	-0.0	0.0	-0.0	0.0	0.0	0.0	0.0	0.0	-0.0	9.306755986963504e-05	-0.0	0.05423258778933266	1.1753249076192208e-34	-0.0	-0.0	0.0	0.0	-0.0	0.0	0.0	-0.0	-0.0	0.0	0.0	0.0	0.0	0.0	0.0	0.0	-0.003690383512944963	-0.0	0.0	0.0	0.0	0.0	-0.0	0.0003724370811017106	-0.0	0.0	0.0	0.0	-0.0	-0.0	-0.0	0.0	-0.0	-0.0	-0.0	-0.0	-0.0	0.0	0.0006312662695257862	0.0	0.0	-2.4726456198419153e-05	0.0	0.0
cg08611677	0.0	0.0	-0.0	0.0	0.0	-0.0	0.0	0.0	-0.0	-0.0	-0.0	-0.0	-0.0	0.0	0.0	-0.0	0.0	0.0	-0.0	0.00023821252654014275	-0.0	0.0	2.809805202710422e-35	0.0	-0.0	-0.0	0.0	-0.0	0.0	-0.0	0.0	-0.0	0.0	0.0	0.0	-0.0	-0.0	-0.0	0.0	0.007036903354130799	0.0	0.0	-0.0	-0.0	-0.0	0.0	-0.0006738294849978225	-0.0	0.0	0.0	-0.0	0.0	-0.0	-0.0	0.0	0.0	0.0	-0.0	-0.0	-0.0	0.0	0.0	0.0	-0.0	-5.704548737621805e-06	0.0	-0.0
cg08456760	0.0	-0.0	0.0	0.0	0.0	0.0	0.0	-0.0	0.0	-0.0	-0.0	-0.0	-0.0	-0.0	-0.0	0.0	0.0	0.0	-0.0	0.0002620505953800203	-0.0	-0.01682417178768665	-9.527611576082082e-34	0.0	0.0	0.0	0.0	0.0	-0.0	-0.0	-0.0	0.0	0.0	0.0	0.0	0.0	0.0	-0.0	-0.0	0.0	0.0	0.0	0.0	-0.0	0.0	-0.0	-0.00036339476077804496	0.0	0.0	0.0	0.0	0.0	0.0	0.0	0.0	0.0	0.0	0.0	-0.0	0.0	0.0	-0.0	-0.0	0.0	-1.3209978663897958e-05	0.0	0.0
cg18334792	0.0	0.0	-0.0	0.0	0.0	0.0	0.0	-0.0	-0.0	-0.0	-0.0	-0.0	-0.0	0.0	0.0	0.0	0.0	-0.0	0.0	-8.483829428025532e-05	0.0	0.0	-4.273722071343806e-34	0.0	-0.0016156240017184882	0.0	-0.0	-0.0	-0.0	-0.0	-0.0	0.0	-0.0	0.0	-0.0	-0.0	-0.0	0.0	0.0	-0.00636025346265146	-0.0	0.0	-0.0	0.0	0.0	0.0	0.0003830223959188403	-0.004067365335912432	-0.0	-0.0	0.0	-0.0	0.0	0.0	-0.0	-0.0	-0.0	-0.0	-0.0	-0.0	0.0	-0.0	-0.0	-0.0	6.991044881961766e-08	0.0	0.0
cg14709593	0.0	-0.0	-0.0	0.0	0.0	-0.0	0.0	0.0	0.0	0.0	0.0	0.0	0.0	-0.0	-0.0	-0.0	0.0	0.0	-0.0	2.0514651886103055e-05	0.0	-0.006857212506258872	7.6851997470186e-34	0.0	-0.008160997082280623	0.0	0.0	0.0	-0.0	-0.0	0.0	0.0012125172794460618	-0.0	-0.0	-0.0	-0.0	-0.0	0.0	0.0	-0.0	0.0	-0.0	0.0	-0.0	0.0	0.0	-0.00013338820868856655	-0.0	0.0	-0.0	0.0	0.0	0.0	0.0	0.0	-0.0	-0.0017855083055523609	0.0	0.0	-0.0	-0.0	0.0	0.0	-0.0	-8.338487827727795e-06	0.0	-0.0
cg21211522	0.0	0.0	-0.0	0.0	0.0	0.0	-0.0	-0.0	0.0	-0.0	0.0	-0.0	-0.0	0.0	0.0	-0.0	-0.0	-0.0	0.0	-0.0001405049582730196	0.0	0.13458613078348347	-1.927974051527292e-34	-0.0	0.0	-0.0	-0.0	-0.0	0.0	0.0	0.0	-0.0	0.0	-0.0	0.0	0.0	0.0	0.0	0.0	-0.0	0.0	0.0	0.0	0.0	0.0	-0.0	0.0002589046495789913	0.0	0.0	-0.0	0.0	0.007297073529218283	0.0	0.0	0.0	-0.0	-0.0	0.0	0.0	0.0	0.0	0.00011399113659327544	0.0	-0.0	-8.801466835762492e-06	0.0	0.0
cg25907743	-0.0	0.0	0.0	-0.0	0.0	0.0	0.0	0.0	0.0	-0.0	-0.0	-0.0	-0.0	0.0	0.0	0.0	0.0	-0.0	0.0	-0.00020380834920668238	-0.0	-0.0	-2.3092866934732655e-33	-0.0	0.0	-0.0	-0.0	-0.0	0.0	0.0	-0.0	-0.0	0.0	0.0	0.0	0.0	-0.0	0.0	0.0	0.0	0.0	0.0	0.0	0.0	0.0	-0.0	9.79762852062555e-05	-0.0	0.0	0.0	-0.0	-0.0	0.0	-0.0	-0.0	-0.0	0.0	-0.0	-0.0	0.0	0.0	-0.0	0.0	-0.0	-3.481313819808256e-05	-0.0	0.0
cg10100767	-0.0	-0.0	-0.0	-0.0	-0.0	-0.0	0.0	0.0	0.0	0.0	0.0	-0.0	-0.0	-0.0	-0.0	-0.0	0.0	-0.0	0.0	-0.00019300293690656641	0.0	-0.022593011033444948	-3.942123570239931e-34	-0.0	0.0	-0.0	0.0	-0.0	0.0	0.0	-0.0	0.0	0.0	0.0	-0.0	-0.0	-0.0	0.0	0.0	-0.0037283070809087885	-0.0	-0.0	0.0	0.0	0.0	-0.0	0.0004955194301394148	-0.0	0.0	-0.0	0.0	-0.0	-0.0	-0.0	0.0	0.0	0.0012058103592020412	-0.0	-0.0	0.0	0.0	0.0005115685627626272	0.0	-0.0	-2.278334030832367e-05	-0.0	0.0
cg14325883	0.0	0.0	-0.0	0.0	-0.0	-0.0	-0.0	0.0	-0.0	-0.0	-0.0	-0.0	-0.0	-0.0	-0.0	-0.0	-0.0	0.0	-0.0	0.00016590255716984468	0.0	-0.012754974530724671	9.4694765653e-34	0.0	0.0018465773528786877	0.0	0.0	0.0	-0.0	-0.0	-0.0	0.0	-0.0	-0.0	-0.0	-0.0	0.0	-0.0	-0.0	-0.0	-0.0	-0.0	-0.0	-0.0	-0.0	0.0	0.0002955259582148826	0.0	-0.0	-0.0	0.0	0.0	0.0	0.0	-0.0	0.0	-0.0	-0.0	0.0	-0.0	-0.0	0.0008304456388569562	-0.0	0.0	2.724327494908585e-05	-0.0	-0.0
cg26015539	-0.0	0.0	-0.0	-0.0	0.0	0.0015276693511261951	-0.0	0.0	-0.0	-0.0	0.0	0.0	-0.0	0.0	0.0	-0.0	0.0	-0.0	0.0	-9.782294320300502e-07	0.0	0.11403353017824974	1.3387541628735819e-33	-0.0	-0.0038288448189781115	-0.0	-0.0	0.0	0.0	0.0	0.0	-0.0	0.0	-0.0	-0.0	-0.0	-0.0	0.0	0.0	-0.0	0.0	0.0	-0.0	-0.0	0.0	0.0	-5.5898082242860524e-05	-0.0	0.0	0.0	-0.0	0.0	0.0	0.0	0.0	-0.0	-0.0009951568241325093	0.0	0.0	-0.0	-0.0	-0.0	-0.0	-0.0	-2.3700147716376546e-07	0.0	0.0
cg12248554	0.0	-0.0	0.0	-0.0	0.0	0.0	-0.0	0.0	0.0	0.0	0.0	0.0	0.0	0.0	0.0	0.0	0.0	0.0	-0.0	-2.9181810586985592e-05	0.0	0.002253917274694626	1.5135384478592199e-33	0.0	0.0	0.0	0.0	0.0	-0.0	-0.0	0.0	0.0	-0.0	-0.0	0.0	0.0	0.0	-0.0	-0.0	-0.0	-0.0	-0.0	-0.0	-0.0	0.0	0.0	0.0003007724043818635	-0.0	-0.0	-0.0	0.0	0.0	0.0	0.0	0.0	-0.0	-0.0	0.0	0.0	0.0	-0.0	0.0	-0.0	0.0	4.452192724628951e-06	0.0	-0.0
cg15555344	0.0	-0.0	0.0	0.0	-0.0	-0.0	-0.0	-0.0	0.0	-0.0	0.0	0.0	0.0	-0.0	0.0	-0.0	-0.0	-0.0	0.0	-8.497917045769443e-05	-0.0	-0.004784753537210071	3.1275434840254137e-34	-0.0	-0.0	-0.0	-0.0	-0.0	0.0	0.0	0.0	-0.0	0.0	-0.0	0.0	0.0	-0.0	0.0	0.0	-0.0019048620971843526	0.0	-0.0	0.0	0.0	0.0	-0.0	0.00020751659864477233	-0.0	-0.0	-0.0	0.0	0.0	-0.0	-0.0	-0.0	0.0	-0.0	0.0	-0.0	-0.0	0.0	-0.0	0.0	0.0	1.1772405487830143e-06	-0.0	-0.0
cg24150385	0.0	0.0	0.0	-0.0	0.0	-0.0	0.0	0.0	-0.0	-0.0	-0.0	-0.0	-0.0	-0.0	-0.0	0.0	0.08223905117425327	0.0	0.0	-8.667629222754739e-05	-0.0	0.15233162072565237	7.793565669691519e-35	-0.0	0.001665088765740979	0.0	-0.0	-0.0	-0.0	-0.0	-0.0	-0.0037332173979558836	0.0009575034310567652	-0.0	0.0	0.0	-0.0	-0.0	0.0	0.0032053518702688565	-0.0	0.0	-0.0	0.0	0.0	-0.0	0.0001026278438695194	-0.0	0.0	0.0	0.0	-0.007370141775622585	-0.0	0.0	-0.0	0.0	-0.0	-0.0	-0.0	-0.0	0.0	-0.00042875349640263344	-0.0	0.0	-7.75578895780309e-06	-0.0	-0.0
cg00792562	-9.419471020692076e-08	0.0	-0.0	0.0	0.0	-0.0	0.0	0.0	0.0	0.0	0.0	0.0	0.0	0.0	0.0	-0.0	-0.0	0.0	-0.0	-7.326673782185205e-05	0.0	0.046286780418912765	8.35486030175437e-34	0.0	-0.014770701276810766	0.0	-0.0	0.0	0.0	0.0	0.0	-0.0	0.0	0.0	0.0	0.0	-0.0	0.0	0.0	-0.0	-0.0	-0.0	0.0	-0.0	-0.0	0.0	3.18894767160759e-05	-0.0	0.0	0.0	0.0	-0.0	0.0	-0.0	0.0	-0.0	-0.0	-0.0	-0.0	-0.0	-0.0	0.0002113036919539142	0.0	-0.0	7.644920542398937e-06	0.0	-0.0
cg01592687	0.0	-0.0	-0.0	0.0	0.0	-0.0	0.0	0.0	0.0	0.0	0.0	-0.0	-0.0	-0.0	-0.0	0.0	-0.0	0.0	-0.0	-8.555831038650018e-05	-0.0	0.0	2.2960005392742906e-35	0.0	-0.0	-0.0	0.0	-0.0	-0.0	0.0	0.0	-0.0	-0.0	0.0	-0.0	0.0	0.0	-0.0	-0.0	0.0	0.0	-0.0	-0.0	-0.0	-0.0	-0.0	-0.0003869890668618213	0.0	0.0	0.0	0.0	0.0013810254396333709	0.0	-0.0	-0.0	0.0	-0.0	0.0	-0.0	0.0	0.0	-0.0	0.0	0.0	-1.477554412320089e-05	0.0	0.0
cg26955512	0.0	0.0	0.0	0.0	0.0	-0.0	0.0	0.0	-0.0	0.0	0.0	0.0	0.0	-0.0	-0.0	-0.0	-0.012576107248334257	0.0	0.0	0.0001421263703435178	-0.0	0.0	-2.6334569703730796e-34	0.0	0.008867407478371486	0.0	-0.0	0.0	-0.0	-0.0	-0.0	0.0	-0.0	-0.0	0.0	-0.0	0.0	-0.0	0.0	0.0	0.0	0.0	0.0	0.0	0.0	0.0	-0.000376755512444917	0.0	0.0	-0.0	-0.0	0.0	0.0	0.0	-0.0	-0.0	-0.0	0.0	-0.0	0.0	-0.0	-0.00033226333526461356	-0.0	-0.0	-1.3473915216469062e-06	0.0	0.0
cg01740650	-0.0	0.0	-0.00012207726526808083	0.0	0.0	0.0	0.0	-0.0	0.0	0.0	0.0	0.0	-0.0	0.0	0.0	0.0	-0.0	-0.0	0.0	-0.0002213938669965388	0.0	0.058086544264552	-2.144064448652537e-34	0.0	-0.00973448594269284	0.0	-0.0	0.0	-0.0	-0.0	-0.0	0.0	-0.0	0.0	0.0	0.0	-0.0	0.0	0.0	-0.002815090031868887	-0.0	-0.0	-0.0	0.0	-0.0	-0.0	0.0004873768993700321	-0.0	-0.0	-0.0	0.0	0.010230425951710285	0.0	-0.0	0.0	-0.0	-0.0	0.0	0.0	0.0	-0.0	-0.0	0.0	0.0	-8.56602671778776e-06	0.0	-0.0
cg23283495	-0.0	-0.0	-0.0	-0.0	-0.0	-0.0	0.0	0.0	0.0	-0.0	-0.0	0.0	0.0	-0.0	-0.0	0.0	0.0	-0.0	-0.0	-0.00023070767476142555	-0.0	0.024327095556967583	-9.323351552698812e-34	-0.0	-0.0	0.0	0.0	0.0	-0.0	-0.0	-0.0	-0.006576690723864743	0.0	0.0	0.0	-0.0	-0.0	-0.0	0.0	-0.0	-0.0	0.0	0.0	0.0	0.0	-0.0	-0.00012869317634967828	0.000572167498044279	-0.0	0.0	0.0	0.0	0.0	0.0	0.0	0.0	0.0	0.0	-0.0	0.0	0.0	-0.0006341290873766881	-0.0	0.0	-1.919293762214274e-05	-0.0	-0.0
cg04230542	-0.0	-0.0	0.0	-0.0	0.0	0.0	0.0	0.0	0.0	-0.0	-0.0	0.0	0.0	-0.0	-0.0	0.0	0.0	-0.0	-0.0	-9.877395807361012e-05	-0.0	-0.0506724173695584	-1.3687652548500064e-33	0.0	0.005348935763432123	-0.0	0.0	-0.0	0.0	-0.0	-0.0	-0.0	0.0	0.0	0.0	-0.0	0.0	-0.0	0.0	-0.0	-0.0	-0.0	0.0	0.0	0.0	-0.0	0.00037454297490911807	-0.0	-0.0	-0.0	0.0	0.0	0.0	-0.0	0.0	-0.0	0.0	0.0	-0.0	0.0	0.0	-0.0001105771992312383	0.0	-0.0	-1.9542438853390992e-05	-0.0	0.0
cg20006825	-0.0	0.0	0.0	-0.0	0.0	0.0	0.0	0.0	0.0	0.0	0.0	0.0	-0.0	-0.0	-0.0	0.0	-0.0	0.0	-0.0	1.850393828968264e-05	0.0	-0.05625740855180518	-1.6818074917599326e-33	0.0	0.007990436817169584	-0.0	-0.0	-0.0	0.0	0.0	-0.0	0.0	-0.0	-0.0	-0.0	-0.0	-0.0	0.0	0.0	0.0	-0.0	0.0	0.0	0.0	-0.0	-0.0	5.106160923605814e-05	0.0	-0.0	-0.0	0.0	-0.0	-0.0	0.0	-0.0	0.0	0.0023377441927918624	-0.0	-0.0	-0.0	0.0	-0.0	0.0	0.0	-2.255891652487307e-05	-0.0	0.0
cg11789438	0.0	-0.0	0.0001873728455707062	-0.0	-0.0	0.0	-0.0	-0.0	-0.0	-0.0	-0.0	-0.0	0.0	0.0	0.0	-0.0	0.0	-0.0	0.0	-0.00022455699257865183	0.0	-0.0	-3.285065875691562e-34	-0.0	0.0065019477544815425	-0.0	-0.0	-0.0	-0.0	0.0	0.0	-0.0	0.0	0.0	0.0	0.0	-0.0	-0.0	-0.0	-0.0	-0.0	0.0	-0.0	0.0	0.0	0.0	0.0004239374171979676	-0.0	-0.0	-0.0	0.0	0.004154602558375436	0.0	0.0	-0.0	-0.0	-0.0	0.0	0.0	0.0	0.0	-0.0	-0.0	-0.0	1.1232168455398285e-05	0.0	0.0
cg14518098	-0.0	0.0	-0.0	-0.0	-0.0	0.0	-0.0	-0.0	0.0	0.0	0.0	-0.0	-0.0	0.0	0.0	-0.0	-0.0	-0.0	-0.0	4.2501400944010745e-05	0.0	0.029579671539171015	3.186938395242318e-34	0.0	-0.012668731237077228	-0.0	0.0	0.0	0.0	0.0	0.0	-0.0	0.0	0.0	0.0	0.0	-0.0	0.0	0.0	0.0	-0.0	-0.0	0.0	0.0	0.0	-0.0	0.00017321497119941997	-0.0	-0.0	-0.0	0.0	0.0009176617204207952	-0.0	-0.0	-0.0	0.0	-0.0	-0.0	0.0	-0.0	0.0	5.685696249926322e-06	0.0	0.0	8.695405732023339e-07	-0.0	-0.0
cg14658794	0.0	0.0	-9.392772358764767e-05	0.0	0.0	-0.0011518936707175169	0.0	0.0	0.0	0.0	0.0	0.0	-0.0	-0.0	-0.0	0.0	-0.0	0.0	-0.0	0.00018117958664717394	-0.0	-0.0	-1.018907925595699e-33	0.0	-0.0	0.0	0.0	0.0	-0.0	-0.0	-0.0	0.0	0.0	-0.0	0.0	-0.0	0.0	0.0	0.0	-0.0	-0.0	-0.0	0.0	0.0	-0.0	0.0	-0.0004974867182235647	-0.0	0.0	0.0	-0.0	-0.027437565623117083	-0.0	-0.0	0.0	0.0	-0.0	-0.06351032689878704	-0.0	-0.0	-0.0	0.000579613216898317	0.0	0.0	-1.557364141583225e-05	-0.0	-0.0
cg14690065	-0.0	0.0	0.0	0.0	-0.0	0.0	-0.0	-0.0	-0.0	-0.0	-0.0	0.0	-0.0	0.0	0.0	-0.0	0.0	-0.0	0.0	0.00010807771731644713	0.0	-0.03596299131314477	2.7571316480444668e-33	-0.0	0.0	0.0	-0.0	0.0	-0.0	-0.0	0.0	5.012748489579422e-06	-0.0	-0.0	0.0	0.0	-0.0	-0.0	-0.0	-0.0	-0.0	-0.0	-0.0	-0.0	-0.0	0.0	0.0002524367124434663	-0.0	-0.0	-0.0	-0.0	0.0	0.0	0.0	0.0	-0.0	-0.006650546571885539	0.0	0.0	0.0	-0.0	-0.0	-0.0	-0.0	2.415545727127472e-05	0.0	-0.0
cg04732688	-0.0	-0.0	0.0	-0.0	-0.0	0.0	0.0	0.0	-0.0	-0.0	-0.0	0.0	0.0	-0.0	-0.0	-0.0	0.0	-0.0	0.0	-5.593779948833106e-06	0.0	-0.0	1.2291977678555882e-33	0.0	-0.0	0.0	-0.0	-0.0	0.0	-0.0	0.0	-0.0	0.0	-0.0	-0.0	0.0	-0.0	-0.0	-0.0	-0.0	0.0	0.0	-0.0	0.0	0.0	0.0	0.0002014371335123508	-0.0	-0.0	-0.0	0.0	2.5774961184726518e-05	-0.0	0.0	-0.0	0.0	-0.0	-0.0	0.0	-0.0	-0.0	0.0	-0.0	0.0	-1.7062288045615421e-06	0.0	-0.0
cg00891664	-0.0	-0.0	-0.0	0.0	0.0	-0.0	-0.0	-0.0	0.0	0.0	0.0	0.0	0.0	0.0	0.0	0.0	0.0	-0.0	0.0	-8.161994168662044e-05	0.0	0.05422573169169863	-1.0452290846535272e-33	-0.0	0.0	0.0	-0.0	-0.0	-0.0	-0.0	-0.0	0.0	0.01139667779540733	-0.0	-0.0	-0.0	-0.0	0.0	0.0	-0.0	-0.0	-0.0	0.0	0.0	0.0	-0.0	0.0005962032493798924	-0.0	0.0	0.0	-0.0	0.0024221515367699987	-0.0	0.0	0.0	-0.0	0.0	0.0	-0.0	-0.0	-0.0	-1.2626865088295433e-05	0.0	0.0	-1.997751779737907e-05	0.0	-0.0
cg03542938	0.0	-0.0	0.0	0.0	-0.0	0.0	-0.0	0.0	-0.0	0.0	0.0	0.0	0.0	0.0	0.0	-0.0	-0.0	-0.0	0.0	-4.744067645596314e-05	0.0	0.05985810761187324	2.0230505926438348e-33	0.0	0.0	0.0	0.0	0.0	-0.0	-0.0	-0.0	-0.0	0.0	-0.0	-0.0	0.0	-0.0	0.0	0.0	-0.0	0.0	0.0	0.0	-0.0	0.0	0.0	-6.442487983493376e-05	-0.0006149664405946005	-0.0	-0.0	0.0	0.0	-0.0	-0.0	0.0	-0.0	-0.0	0.0	-0.0	0.0	0.0	-0.00011585630713831761	-0.0	-0.0	-4.674534908942148e-06	0.0	-0.0
cg06047587	0.0	-0.0	-0.0	-0.0	0.0	0.0	-0.0	-0.0	-0.0	-0.0	-0.0	0.0	0.0	0.0	0.0	0.0	0.0	-0.0	-0.0	0.00024469293027983187	-0.0	0.053508387168008	3.831868334077779e-33	-0.0	0.0	-0.0	-0.0	0.0	-0.0	-0.0	0.0	0.0	0.0	0.0	0.0	0.0	0.0	-0.0	-0.0	-0.0	-0.0	-0.0	-0.0	-0.0	-0.0	0.0	5.2959392578427075e-05	0.0	-0.0	0.0	-0.0	-0.0	0.0	0.0	0.0	-0.0	-0.007126882711332458	0.0	0.0	0.0	-0.0	0.0	-0.0	0.0	4.275223370916026e-06	0.0	0.0
cg06463385	-0.0	-0.0	-0.0	0.0	-0.0	-0.0	-0.0	-0.0	-0.0	0.0	0.0	0.0	0.0	0.0	-0.0	-0.0	0.0	-0.0	0.0	-7.697589518300207e-05	0.0	0.05863248833066617	2.536492161778232e-34	-0.0	-0.0	0.0	0.0	0.0	0.0	0.0	-0.0	-0.0	0.0	-0.0	0.0	0.0	-0.0	0.0	0.0	-0.0	-0.0	-0.0	-0.0	-0.0	-0.0	0.0	-1.5050432042340895e-05	0.0	-0.0	-0.0	0.0	-0.003963682550055446	0.0	0.0	0.0	-0.0	-0.0	-0.0	-0.0	0.0	-0.0	-0.00010289539722642341	-0.0	0.0	1.609728494923327e-05	-0.0	-0.0
cg01474925	-0.0	-0.0	-0.0	-0.0	-0.0	0.0	-0.0	-0.0	-0.0	-0.0	-0.0	-0.0	-0.0	0.0	0.0	0.0	-0.0	-0.0	0.0	0.00013753624640179389	0.0	0.0	2.7879095049356367e-33	0.0	-0.0	0.0	0.0	0.0	-0.0	-0.0	0.0	0.0	0.0	-0.0	0.0	0.0	0.0	-0.0	-0.0	-0.0	-0.0	-0.0	-0.0	-0.0	-0.0	0.0	0.0006266534974872168	-0.0	-0.0	-0.0	0.0	0.0	0.0	0.0	0.0	-0.0	-0.0016258720325019779	0.0	0.0	-0.0	-0.0	0.0	-0.0	0.0	2.4551041902545977e-05	0.0	-0.0
cg26702958	-0.0	0.0	0.0	0.0	0.0	-0.0	0.0	0.0	0.0	0.0	0.0	-0.0	0.0	-0.0	-0.0	-0.0	-0.0	0.0	0.0	-5.8823288004776734e-05	-0.0	0.02300112007910653	-3.266507830231433e-33	-0.0	0.0020009168251186897	-0.0	-0.0	-0.0	0.0	-0.0	-0.0	-0.0	0.0	-0.0	-0.0	-0.0	-0.0	0.0	0.0	-0.0	-0.0	-0.0	0.0	0.0	-0.0	-0.0	0.00017065990066396757	0.0	0.0	0.0	-0.0	-0.0020865974073180343	-0.0	-0.0	-0.0	0.0	0.007252880927899109	-0.0	-0.0	-0.0	0.0	0.0	0.0	-0.0	-4.52300534168791e-06	-0.0	-0.0
cg03059247	-0.0	0.0	-0.0	0.0	0.0	0.0	-0.0	0.0	-0.0	0.0	0.0	-0.0	-0.0	-0.0	-0.0	-0.0	-0.0	0.0	0.0	0.00013494150539277125	-0.0	-0.0	1.4708286256292881e-33	-0.0	-0.0042249709242155355	0.0	0.0	0.0	0.0	0.0	0.0	0.0024451189903169613	-0.0	0.0	0.0	0.0	0.0	0.0	-0.0	-0.005169892594356881	0.0	-0.0	-0.0	0.0	-0.0	0.0	0.00011840294077792493	-0.0	-0.0	-0.0	0.0	-0.0	-0.0	0.0	0.0	0.0	0.0	0.0	0.0	-0.0	0.0	0.0004959411171504914	-0.0	0.0	6.7625308348860734e-06	0.0	0.0
cg15237393	-0.0	0.0	0.0	0.0	0.0	-0.0	0.0	0.0	0.0	0.0	0.0	0.0	0.0	0.0	0.0	0.0	-0.0	0.0	0.0	-0.00012915955441254626	0.0	0.0855304861972161	-6.793932248702684e-34	-0.0	0.0	0.0	-0.0	-0.0	-0.0	0.0	-0.0	0.0	0.0	-0.0	-0.0	0.0	-0.0	0.0	0.0	0.004055257991973754	0.0	0.0	0.0	0.0	0.0	-0.0	-0.0005421011055085711	-0.0013805151892772617	0.0	0.0	-0.0	-0.000780396414706505	-0.0	0.0	-0.0	-0.0	-0.0	-0.0	-0.0	-0.0	-0.0	0.0	0.0	0.0	-2.9008588766250984e-05	-0.0	-0.0
cg05418632	0.0	0.0	-0.0	-0.0	-0.0	-0.0	-0.0	0.0	-0.0	-0.0	-0.0	0.0	0.0	-0.0	-0.0	0.0	0.0	-0.0	-0.0	1.1651330346002144e-05	0.0	-0.1670962743849182	4.4480514428807334e-33	0.0	-0.0	0.0	-0.0	-0.0	0.0	0.0	-0.0	-0.0	0.0	-0.003249419563725267	-0.0	0.0	-0.0	0.0	0.0	0.0	0.0	0.0	-0.0	-0.0	0.0	0.0	0.00033845426294907156	0.0	-0.0	0.0	-0.0	0.0	0.0	0.0	-0.0	0.0	-0.0	-0.0	0.0	0.0	-0.0	0.0	-0.0	0.0	-7.127019079097811e-06	-0.0	0.0
cg18197079	-0.0	-0.0	-0.0	-0.0	-0.0	0.0	0.0	0.0	0.0	0.0	0.0	0.0	0.0	-0.0	0.0	0.0	-0.0	-0.0	-0.0	-9.545598343952685e-07	0.0	0.0855390329565917	2.7270796607950157e-35	0.0	-0.0	0.0	0.0	0.0	-0.0	-0.0	-0.0	0.0	-0.0	-0.0	-0.0	0.0	-0.0	-0.0	-0.0	-0.008963898148376996	-0.0	-0.0	0.0	-0.0	0.0	-0.0	0.0004166069062590837	0.0	-0.0	-0.0	-0.0	-0.0002711602216514652	0.0	0.0	0.0	0.0	0.0	-0.0	0.0	0.0	-0.0	0.0	-0.0	0.0	-9.020127624889913e-06	0.0	-0.0
cg09984041	-0.0	0.0	-0.0	0.0	0.0	-0.0	-0.0	-0.0	-0.0	-0.0	-0.0	0.0	0.0	0.0	0.0	0.0	-0.0	-0.0	-0.0	-8.484675837678697e-06	-0.0	0.04189291312674692	1.0751082127001708e-33	0.0	0.0	-0.0	-0.0	0.0	-0.0	-0.0	0.0	-0.0	-0.0	0.0	0.0	0.0	-0.0	0.0	0.0	0.0	0.0	0.0	0.0	-0.0	-0.0	0.0	0.0005579793367923231	-0.0027538644298771187	0.0	0.0	0.0	0.008519006575104246	0.0	-0.0	0.0	-0.0	-0.006224205321887325	0.0	0.0	0.0	-0.0	-0.0004659466852946464	-0.0	-0.0	9.938709484765485e-06	-0.0	0.0
cg00065523	0.0	0.0	-0.0	-0.0	0.0	0.0	0.0	-0.0	-0.0	-0.0	-0.0	-0.0	-0.0	-0.0	-0.0	-0.0	0.0	-0.0	0.0	0.00013470369084304058	-0.0	0.010380684841472048	-2.0514131152329242e-33	-0.0	0.0	-0.0	-0.0	-0.0	-0.0	-0.0	0.0	-0.0	-0.0	-0.0	0.0	0.0	0.0	-0.0	-0.0	0.0	-0.0	0.0	0.0	0.0	0.0	0.0	-0.00019412202157847313	3.9501314918693445e-05	0.0	0.0	-0.0	0.00011360274023271509	-0.0	0.0	-0.0	-0.0	0.0	-0.0	-0.0	-0.0	0.0	0.0	-0.0	-0.0	-1.7019307224123374e-05	0.0	0.0
cg26250129	0.0	0.0	0.0	-0.0	0.0	-0.0	0.0	0.0	0.0	-0.0	-0.0	-0.0	-0.0	0.0	0.0	0.0	0.0	-0.0	-0.0	-0.0001803387069424276	0.0	-0.07339598974347589	-5.626661981518951e-33	0.0	0.0012311045876180686	-0.0	-0.0	-0.0	0.0	-0.0	-0.0	-0.0	0.0	0.0	-0.0	-0.0	-0.0	0.0	0.0	0.0	0.0	0.0	0.0	0.0035102744853274547	0.0	-0.0	0.00021500774374013387	0.0	-0.0	-0.0	-0.0	0.004639467904162875	-0.0	0.0	-0.0	0.0	0.0020881214384057285	0.0	-0.0	0.0	0.0	-0.00014977445728106862	0.0	0.0	-3.748443745345652e-05	-0.0	0.0
cg10484965	0.0	-0.0	-0.0	0.0	0.0	-0.0	-0.0	-0.0	0.0	-0.0	-0.0	0.0	0.0	0.0	0.0	0.0	-0.0	-0.0	-0.0	-0.00018550046619295158	0.0	0.21439874033202264	1.921137961222505e-33	0.0	-0.0024315927683908624	0.0	0.0	0.0	-0.0	0.0	0.0	-0.0	0.0	0.0	0.0	0.0	-0.0	0.0	0.0	-0.0	-0.0	0.0	-0.0	-0.0	-0.0	0.0	0.00030113169158225707	-0.0	0.0	-0.0	0.0	-0.0	0.0	-0.0	0.0	-0.0	-0.002822768967026	0.0	-0.0	0.0	0.0	-0.0	0.0	0.0	8.955974794499734e-06	0.0	-0.0
cg11350728	-0.0	-0.0	-0.0	-0.0	0.0	-0.0	0.0	0.0	0.0	0.0	0.0	0.0	0.0	0.0	0.0	0.0	-0.0	0.0	-0.0	-0.00010135438097668254	0.0	-0.009373157328711466	-1.00439449478765e-33	0.0	0.0	0.0	0.0	0.0	-0.0	-0.0	-0.0	0.0	-0.0	0.0	-0.0	-0.0	-0.0	-0.0	0.0	6.084285525460382e-05	0.0	-0.0	-0.0	0.0	-0.0	-0.0	0.00039099912537450944	0.0	0.0	0.0	0.0	-0.0030298661601395847	0.0	-0.0	0.0	0.0	0.0	0.0	-0.0	-0.0	-0.0	-0.00013182111653207296	0.0	0.0	-1.327303622101872e-06	-0.0	-0.0
cg02352240	-0.0	0.0	0.0	0.0	-0.0	-0.0	0.0	0.0	0.0	-0.0	0.0	-0.0	0.0	-0.0	-0.0	-0.0	-0.0	0.0	0.0	-6.295858639233858e-05	-0.0	-0.008387606236037713	-5.041264799127009e-33	-0.0	-0.0	0.0	-0.0	-0.0	0.0	0.0	-0.0	0.0	0.0	-0.0	0.0	-0.0	0.0	0.0	0.0	-0.0	-0.0	0.0	0.0	0.0	-0.0	-0.0	0.0006543289439524392	0.0	-0.0	-0.0	-0.0	0.0	-0.0	0.0	0.0	0.0	0.0034773727186449476	-0.0	-0.0	0.0	0.0	0.0002530933101666702	0.0	-0.0	-8.907219843069566e-07	-0.0	0.0
cg06219806	0.0	-0.0	0.0	-0.0	0.0	0.0	-0.0	-0.0	-0.0	0.0	0.0	0.0	0.0	0.0	0.0	0.0	0.0	-0.0	0.0	3.834929123572783e-05	-0.0	-0.0	8.461748924073487e-33	0.0	0.0	-0.0	-0.0	0.0	-0.0	-0.0	0.0	0.0	0.0	0.0	-0.0	0.0	0.0	-0.0	-0.0	-0.0	0.0	-0.0	-0.0	-0.0	-0.0	0.0	-0.00027281261483742353	0.0	0.0	0.0	-0.0	-0.0014265026890388157	-0.0	0.0	0.0	-0.0	-0.009513051450913567	0.0	0.0	0.0	-0.0	0.0	-0.0	0.0	1.276972498147402e-05	0.0	-0.0
cg19203899	-0.0	-0.0	0.0	-0.0	-0.0	0.0	0.0	0.0	0.0	-0.0	-0.0	-0.0	-0.0	-0.0	-0.0	-0.0	0.0	-0.0	-0.0	-0.00010001251365847711	-0.0	-0.0130054399703768	-3.902527085277655e-33	0.0	-0.006201200726269376	0.0	0.0	-0.0	0.0	0.0	0.0	-0.0	-0.0	0.0	0.0	0.0	0.0	-0.0	-0.0	-0.0	-0.0	0.0	0.0	0.0	0.0	-0.0	0.00045698592775722996	0.0020658088757938542	-0.0	-0.0	0.0	0.007845474438297763	-0.0	-0.0	-0.0	0.0	0.0	0.0	0.0	0.0	0.0	-0.0	-0.0	-0.0	-8.941757568110846e-06	0.0	0.0
cg21692773	-0.0	-0.0	-0.0	0.0	-0.0	-0.0	0.0	0.0	0.0	-0.0	0.0	0.0	0.0	-0.0	-0.0	-0.0	0.0	-0.0	-0.0	-0.0002861655762327786	-0.0	-0.009661384409311139	-1.0117237105466175e-33	-0.0	-0.0	-0.0	-0.0	-0.0	0.0	0.0	-0.0	0.0	0.0	-0.0	-0.0	-0.0	-0.0	0.0	0.0	-0.0	0.0	0.0	0.0	0.0	-0.0	-0.0	0.0001655026291035362	-0.0	-0.0	-0.0	0.0	0.010146127735757059	0.0	-0.0	0.0	0.0	0.0	0.0	0.0	0.0	0.0	-0.0	0.0	-0.0	-1.1884270385138722e-06	-0.0	0.0
cg26636010	0.0	-0.0	-0.0	0.0	0.0	0.0	0.0	0.0	-0.0	0.0	0.0	-0.0	-0.0	-0.0	-0.0	-0.0	-0.0	0.0	-0.0	7.00521410331306e-05	0.0	0.13803350831608532	-2.8179569840527694e-33	-0.0	-0.0016365955959436417	-0.0	0.0	-0.0	0.0	0.0	-0.0	0.0	-0.0	0.0	0.0	-0.0	0.0	-0.0	0.0	-0.0	-0.0	-0.0	0.0	0.0	0.0	-0.0	0.00019746356299568852	-0.0016685437446428823	0.0	0.0	0.0	-0.0	-0.0	-0.0	0.0	-0.0	0.0057484237156021	-0.0	-0.0	0.0	0.0	0.0	0.0	-0.0	5.218993887405693e-06	0.0	0.0
cg27583998	-0.0	0.0	0.0	-0.0	-0.0	-0.0	-0.0	-0.0	0.0	0.0	0.0	-0.0	-0.0	0.0	0.0	-0.0	0.0	-0.0	0.0	-0.0001998509770483012	-0.0	-0.0	4.691209923155963e-34	-0.0	0.004100358680064548	-0.0	-0.0	-0.0	0.0	0.0	0.0	-0.0	0.0	0.0	0.0	-0.0	-0.0	0.0	0.0	0.0	0.0	-0.0	0.0	-0.0	0.0	0.0	-0.0004671592639929312	-0.00013121204802236144	0.0	0.0	0.0	0.003997993953939373	-0.0	-0.0	0.0	-0.0	-0.0	0.0	-0.0	0.0	0.0	-0.0	0.0	-0.0	7.191491768763663e-07	-0.0	-0.0
cg19826229	-0.0	-0.0	0.0	-0.0	-0.0	-0.0	0.0	0.0	0.0	0.0	0.0	0.0	0.0	0.0	0.0	0.0	0.0	0.0	-0.0	-0.00015474058089900481	0.0	0.04352496970915563	-3.5986536795614474e-34	0.0	0.0018307603501660453	-0.0	0.0	-0.0	0.0	-0.0	-0.0	-0.0	0.0	0.0	0.0	0.0	0.0	0.0	0.0	-0.0	-0.0	0.0	0.0	0.0	0.0	0.0	9.495153924366146e-05	0.0	0.0	0.0	0.0	0.0	-0.0	-0.0	0.0	0.0	-0.0	0.0	-0.0	-0.0	0.0	3.0091186407248056e-05	0.0	0.0	-1.2614041846797693e-05	-0.0	-0.0
cg00077585	-0.0	-0.0	-0.0	0.0	0.0	0.0	0.0	0.0	-0.0	0.0	0.0	-0.0	-0.0	0.0	0.0	0.0	0.0	-0.0	0.0	-0.00025668369089549783	-0.0	0.03532554593395706	-4.234752608509085e-34	-0.0	-0.0	0.0	0.0	0.0	-0.0	-0.0	0.0	0.0	0.0	-0.0	-0.0	-0.0	-0.0	0.0	0.0	-0.0	0.0	-0.0	-0.0	0.0	-0.0	0.0	-8.58226940614058e-05	-0.0017252374741532435	0.0	0.0	-0.0	-0.0	0.0	-0.0	0.0	0.0	-0.0	-0.0	0.0	-0.0	-0.0	0.00044297236947211965	0.0	-0.0	-9.199379605130232e-06	-0.0	-0.0
cg04681554	-0.0	-0.0	-0.0	0.0	0.0	-0.0	-0.0	-0.0	-0.0	-0.0	-0.0	-0.0	-0.0	-0.0	-0.0	-0.0	-0.0	-0.0	-0.0	0.00014170818310820383	-0.0	0.10922557928027031	-9.150850714436611e-34	0.0	0.0	-0.0	0.0	-0.0	0.0	-0.0	0.0	-0.0	0.0	0.0	0.0	0.0	0.0	-0.0	0.0	0.004603261151041876	-0.0	-0.0	-0.0	0.0	-0.0	0.0	-8.821959516366168e-05	-0.0	-0.0	-0.0	-0.0	0.01499120939558212	0.0	0.0	-0.0	-0.0	-0.0	0.0	0.0	0.0	-0.0	-0.000527477695858419	0.0	-0.0	1.6367281610413812e-05	0.0	0.0
cg25385873	-0.0	0.0	0.0	0.0	-0.0	-0.0	0.0	-0.0	-0.0	0.0	-0.0	0.0	0.0	0.0	0.0	0.0	0.0	-0.0	-0.0	1.525327517690379e-05	0.0	-0.049073646682432435	8.611629049840443e-34	0.0	0.0	0.0	0.0	-0.0	-0.0	0.0	0.0	0.0	-0.0	-0.0	0.0	0.0	-0.0	-0.0	0.0	0.0	0.0	0.0	-0.0	-0.0	-0.0	-0.0	0.000224498122672354	-0.0	0.0	-0.0	0.0	-0.0024895788916102137	0.0	0.0	-0.0	0.0	0.0	0.0	-0.0	0.0	-0.0	0.0	0.0	-0.0	-4.205609731003413e-06	0.0	0.0
cg27523035	0.0	0.0	0.0	-0.0	-0.0	0.0	-0.0	-0.0	-0.0	-0.0	-0.0	-0.0	-0.0	-0.0	-0.0	0.0	0.0	0.0	0.0	-4.304636686337927e-06	0.0	0.0031512857506086423	1.9937684222689986e-33	-0.0	0.0	-0.0	-0.0	0.0	0.0	0.0	0.0	-0.00017597743164751578	0.0	-0.0	-0.0	0.0	-0.0	-0.0	-0.0	-0.0	0.0	0.0	0.0	-0.0	0.0	0.0	-6.899539097755731e-05	0.0010897435414540908	0.0	-0.0	0.0009934394016816793	0.0	-0.0	0.0	-0.0	0.0	-0.0	-0.0	-0.0	0.0	0.0	-0.0	-0.0	-0.0	9.01217142126131e-06	0.0	0.0
cg12996119	0.0	-0.0	-0.0	0.0	0.0	0.0	0.0	0.0	0.0	0.0	0.0	-0.0	-0.0	-0.0	-0.0	-0.0	0.0	0.0	0.0	0.00021765716303754896	-0.0	-0.001388334223820945	-4.696121051922031e-33	-0.0	-0.014345258641968887	0.0	0.0	-0.0	0.0	0.0	0.0	-0.0	0.0	0.0	0.0	0.0	0.0	-0.0	-0.0	-0.0	-0.0	0.0	0.0	0.0	-0.0	-0.0	0.00015242180955644022	-0.0	-0.0	0.0	0.0	0.0	0.0	-0.0	0.0	-0.0	0.0	0.0	0.0	0.0	0.0	0.0	-0.0	-0.0	-1.4358660340917438e-05	0.0	0.0
cg22456785	-0.0	0.0	0.0	-0.0	-0.0	0.0	0.0	0.0	-0.0	-0.0	-0.0	-0.0	0.0	-0.0	-0.0	-0.0	-0.0	0.0058059101008847746	0.0	7.503401206923882e-05	-0.0	-0.12115723643280256	-3.242663599586021e-33	-0.0	-0.0	0.0	-0.0	-0.0	0.0	0.0	-0.0	-0.0	-0.0	-0.0	0.0	0.0	0.0	-0.0	-0.0	-0.0	0.0	0.0	0.0	0.0	-0.0	0.0	0.00017466499416368401	0.0	-0.0	-0.0	-0.0	0.0	0.0	-0.0	-0.0	0.0	-0.0	-0.0	0.0	0.0	0.0	0.0	-0.0	-0.0	2.4097711478536693e-07	-0.0	0.0
cg16661004	0.0	-0.0	0.0	0.0	-0.0	-0.0	0.0	0.0	0.0	0.0	0.0	0.0	0.0	0.0	0.0	0.0	0.0	0.0	-0.0	-7.626213730229053e-05	0.0	-0.049840564819724015	1.380871492490487e-33	-0.0	0.0	0.0	0.0	0.0	-0.0	-0.0	0.0	0.0	-0.0	-0.0	-0.0	-0.0	-0.0	0.0	0.0	-0.0	0.0	0.0	0.0	0.0	0.0	-0.0	0.00022934258224366737	-0.0	0.0	0.0	0.0	-0.01679464670543065	-0.0	-0.0	-0.0	0.0	0.0	-0.0	-0.0	-0.0	0.0	0.001114633767117415	0.0	-0.0	-7.467883787766231e-06	-0.0	-0.0
cg04882972	0.0	-0.0	0.0	-0.0	0.0	-0.0	0.0	0.0	0.0	0.0	0.0	-0.0	-0.0	-0.0	-0.0	0.0	0.0	-0.0	-0.0	9.912967688482638e-05	-0.0	-9.126428567532976e-05	-2.560444447224445e-33	0.0	-0.0	-0.0	-0.0	0.0	0.0	0.0	0.0	-0.0	-0.0	0.0	-0.0	-0.0	0.0	-0.0	0.0	-0.0	0.0	0.0	0.0	0.0	-0.0	-0.0	-1.5428286879711066e-05	0.0	0.0	0.0	0.0	-0.0012305144615050564	-0.0	-0.0	-0.0	0.0	0.0009673663817297958	-0.0	-0.0	0.0	0.0	0.0	-0.0	0.0	-1.1773349564078956e-05	-0.0	0.0
cg16594165	-0.0	0.0	-0.0	-0.0	-0.0	-0.0	0.0	0.0	0.0	-0.0	-0.0	-0.0	-0.0	-0.0	0.0	0.0	0.0	-0.0	-0.0	3.2138606570429386e-05	0.0	-0.0	-7.817611066634437e-33	0.0	0.0	0.0	-0.0	-0.0	0.0	0.0	-0.0	0.0	0.0	0.0	0.0	0.0	0.0	-0.0	0.0	0.0	-0.0	-0.0	-0.0	0.0	-0.0	-0.0	8.759340557087425e-06	0.0	0.0	0.0	-0.0	-0.0	0.0	0.0	0.0	0.0	0.009797433607138568	-0.0	-0.0	0.0	-0.0	0.0006582392875777536	0.0	-0.0	-9.149881764533397e-06	-0.0	0.0
cg15299058	-0.0	-0.0	-0.0	0.0	0.0	-0.0	0.0	0.0	-0.0	0.0	0.0	0.0	0.0	0.0	0.0	-0.0	0.0	0.0	0.0	0.00010583746465193327	0.0	-0.03421089117967171	4.702174606477657e-33	0.0	-0.015437799222335092	0.0	0.0	0.0	-0.0	-0.0	0.0	-0.0	-0.0	-0.0	0.0	-0.0	0.0	0.0	-0.0	-0.001651074109167409	-0.0	-0.0	-0.0	-0.0	-0.0	0.0	0.000314703444181779	-0.0	0.0	0.0	0.0	0.0	0.0	0.0	-0.0	-0.0	-0.0009096284661388504	-0.0	0.0	-0.0	-0.0	-0.0	-0.0	-0.0	1.6449608893928633e-05	-0.0	-0.0
cg17303380	0.0	-0.0	-0.0	-0.0	0.0	0.0	0.0	0.0	-0.0	-0.0	-0.0	0.0	0.0	0.0	0.0	0.0	0.0	-0.0	0.0	-0.0001680183596398377	-0.0	0.038143290907491724	-5.090934608647978e-33	-0.0	-0.0	0.0	0.0	0.0	-0.0	-0.0	-0.0	-0.0	0.0	0.0	-0.0	-0.0	0.0	0.0	0.0	0.0	-0.0	-0.0	0.0	0.0	0.0	-0.0	-0.0001435452589237336	0.0	0.0	0.0	0.0	-0.0	-0.0	-0.0	0.09088478593075265	0.0	0.0	0.0	-0.0	-0.0	0.0	0.0	0.0	0.0	-1.820882089658971e-05	-0.0	-0.0
cg00889304	-0.0	-0.0	-0.0	-0.0	-0.0	0.0	-0.0	-0.0	-0.0	-0.0	-0.0	0.0	0.0	0.0	0.0	-0.0	-0.0	-0.0	0.0	-0.0001670784212884667	0.0	-0.0	3.370112993813491e-33	0.0	-0.002327814992358001	0.0	0.0	-0.0	-0.0	-0.0	-0.0	0.0	-0.0	0.0	-0.0	0.0	-0.0	0.0	0.0	0.0	-0.0	-0.0	-0.0	-0.0	0.0	0.0	-4.3574952721149266e-05	-0.00643117951212189	0.0	0.0	0.0	0.00423011853925784	0.0	-0.0	-0.0	-0.0	-0.0	0.0	-0.0	0.0	0.0	-0.0017205368949618472	0.0	0.0	1.1628835441313468e-06	0.0	-0.0
cg19113602	0.0	-0.0	-0.0	0.0	0.0	-0.0	-0.0	-0.0	-0.0	0.0	0.0	0.0	-0.0	0.0	0.0	-0.0	0.0	-0.0	-0.0	8.899586454879817e-06	-0.0	0.05417123121735928	1.1390792262956068e-32	0.0	0.0	0.0	-0.0	0.0	-0.0	-0.0	0.0	-0.002970713850055057	-0.0	-0.0	0.0	-0.0	-0.0	0.0	0.0	-0.0	0.0	-0.0	0.0	-0.0	0.0	0.0	-5.7360293473069786e-05	-0.00691780973399281	0.0	0.0	0.0	-0.010572344082599102	-0.0	-0.0	0.0	-0.0	-0.007137359574187134	-0.0	-0.0	-0.0	-0.0	0.0	-0.0	0.0	2.5146210393850576e-06	-0.0	-0.0
cg11293998	0.0	-0.0	-0.0	-0.0	0.0	0.0	-0.0	-0.0	-0.0	0.0	0.0	0.0	0.0	-0.0	-0.0	0.0	-0.0	0.0	-0.0	7.259708485253117e-05	-0.0	-0.0	8.971951127721356e-33	0.0	0.0	-0.0	-0.0	-0.0	-0.0	0.0	0.0	0.0	-0.0	-0.0	-0.0	0.0	-0.0	-0.0	-0.0	0.0	0.0	0.0	-0.0	-0.0	-0.0	0.0	-0.0001178564144183991	0.0	-0.0	-0.0	-0.0	0.0013571638859332163	0.0	-0.0	-0.0	-0.0	-0.0014665644760064682	0.0	0.0	0.0	0.0	-0.0	-0.0	0.0	-2.3089599203903714e-06	0.0	0.0
cg20596932	-0.0	0.0	0.0	0.0	-0.0	-0.0	-0.0	-0.0	0.0	-0.015032996337169036	-0.0	-0.0	-0.0	0.0	0.0	-0.0	0.0	0.0	0.0	4.637332626102025e-05	0.0	-0.23467880899364213	-5.903805356357751e-34	0.0	0.008120010190572497	0.0	-0.0	-0.0	0.0	0.006693288317900262	-0.0	0.0	-0.0	-0.0	0.0	0.0	0.0	0.0	0.0	0.0	0.0	0.0	0.0	0.0	-0.0	-0.0	5.078030751648831e-05	-0.0	0.0	-0.0	-0.0	0.0	0.0	0.0	-0.0	-0.0	0.0	-0.0	0.0	0.0	0.0	0.0	-0.0	-0.0	-1.659048527136003e-05	0.0	0.0
cg07661929	-0.0	-0.0	-0.0	-0.0	-0.0	0.0	-0.0	-0.0	-0.0	-0.0	-0.0	0.0	0.0	-0.0	-0.0	-0.0	-0.0	0.0	0.0	-3.5720425091919635e-05	-0.0	-0.0	3.370790380197059e-33	0.0	-0.0019260585987322099	0.0	-0.0	-0.0	0.0	0.0	0.0	0.0	-0.0	0.0	0.0	0.0	0.0	-0.0	-0.0	0.0	0.0	-0.0	-0.0	0.0	-0.0	-0.0	8.380855216351564e-05	0.0	-0.0	-0.0	0.0	0.0048705326912562895	-0.0	-0.0	0.0	-0.0	-0.0	0.0	0.0	-0.0	0.0	-0.0	-0.0	-0.0	1.4471324130923942e-05	0.0	0.0
cg27108998	0.0	0.0	-0.0	0.0	0.0	-0.0	-0.0	-0.0	-0.0	0.0	0.0	0.0	0.0	0.0	0.0	0.0	-0.0	0.0	0.0	-6.222255019454391e-05	0.0	0.0	4.210737602042628e-33	0.0	0.0	0.0	-0.0	-0.0	-0.0	-0.0	-0.0	0.0	-0.0	0.0	0.0	0.0	0.0	0.0	-0.0	-0.0	0.0	0.0	-0.0	0.0	0.0	-0.0	0.0004365868775735166	-0.0	0.0	-0.0	0.0	-0.006640815287619684	0.0	0.0	0.0	-0.0	-0.0	-0.0	0.0	0.0	-0.0	3.776507607755929e-05	0.0	-0.0	1.7339863069103488e-06	-0.0	0.0
cg02665297	-0.0	-0.0	-0.0	-0.0	-0.0	0.0	-0.0	-0.0	-0.0	0.0	0.0	0.0	0.0	0.0	0.0	-0.0	0.0	-0.0	0.0	-0.0002798060423386492	0.0	-0.015626262398526655	6.343328477359864e-33	-0.0	-0.0	-0.0	0.0	-0.0	-0.0	0.0	0.0	0.0	0.0	-0.0	-0.0	0.0	-0.0	0.0	0.0	0.0	-0.0	-0.0	-0.0	-0.0	0.0	0.0	-0.00019458842254195898	-0.0	0.0	-0.0	-0.0	0.0026079487512863245	-0.0	0.0	0.0	-0.0	-0.0	0.0	0.0	-0.0	-0.0	-0.0	0.0	-0.0	2.0482403831790793e-05	-0.0	-0.0
cg02526838	0.0	-0.0	0.0	-0.0	0.0	-0.0	-0.0	-0.0	-0.0	-0.0	-0.0	0.0	0.0	-0.0	-0.0	0.0	0.0	0.0	0.0	0.00013298121735794564	0.0	-0.0	1.363802993039826e-32	0.0	0.0	0.0	-0.0	0.0	-0.0	-0.0	0.0	-0.0	-0.0	-0.0	0.0	0.0	0.0	-0.0	-0.0	0.0	0.0	0.0	-0.0	-0.0	0.0	0.0	0.00010496466266828608	-0.0	0.0	0.0	0.0	-0.0	0.0	-0.0	-0.0	0.0	-0.003214211467106896	0.0	-0.0	0.0	0.0	0.0	-0.0	0.0	9.28523241520813e-07	0.0	0.0
cg24771017	0.0	-0.0	0.0	0.0	-0.0	-0.0	-0.0	0.0	0.0	0.0	0.0	0.0	0.0	-0.0	-0.0	-0.0	-0.0	-0.0	-0.0	-0.00014251060072705018	0.0	-0.03472613344840128	4.779184687128295e-33	0.0	0.013698029307329206	0.0	0.0	-0.0	-0.0	-0.0	-0.0	-0.0	0.0	-0.0	-0.0	0.0	0.0	0.0	-0.0	-0.0	0.0	-0.0	-0.0	0.0	0.0	-0.0	-0.000281246863170668	-0.0	0.0	-0.0	-0.0	-0.002056810708555673	-1.5212855371532816	0.0	-0.0	0.0	0.0	-0.0	-0.0	-0.0	0.0	0.00015924283770138304	-0.0	-0.0	1.3054207748781303e-06	-0.0	-0.0
cg09485050	0.0	0.0	0.0	-0.0	0.0	-0.0	-0.0	-0.0	-0.0	-0.0	-0.0	0.0	0.0	0.0	0.0	-0.0	-0.0	-0.0	-0.0	5.703664658919706e-05	0.0	-0.030900545470267923	1.3851191696374564e-32	-0.0	0.0	-0.0	-0.0	0.0	-0.0	-0.0	0.0	-0.0	0.0	-0.0	-0.0	-0.0	0.0	0.0	0.0	0.0	0.0	0.0	-0.0	-0.0	0.0	0.0	-8.257619816604861e-05	-0.0	0.0	0.0	-0.0	-0.005084735195074529	0.0	-0.0	0.0	-0.0	-0.0	-0.0	0.0	0.0	-0.0	-0.0	-0.0	-0.0	-8.64837553632351e-07	0.0	0.0
cg07508156	0.0	-0.0	-0.0	-0.0	0.0	0.0	0.0	0.0	-0.0	-0.0	-0.0	0.0	0.0	0.0	0.0	-0.0	-0.0	0.0	-0.0	5.973550660458377e-05	0.0	0.17089886035939006	8.145651495491105e-33	0.0	0.0	0.0	-0.0	0.0	-0.0	-0.0	0.0	0.0	-0.0	0.0	-0.0	0.0	0.0	-0.0	-0.0	-0.0	0.0	-0.0	0.0	-0.0	0.0	-0.0	4.3673950696002e-05	0.001015096452332292	0.0	0.0	0.0	0.0036104137115419966	0.0	0.0	0.0	-0.0	-0.0008163073441560195	-0.0	-0.0	0.0	-0.0	0.00022336529245554123	-0.0	-0.0	-1.575337000949015e-05	0.0	0.0
cg15335728	0.0	-0.0	0.0	-0.0	0.0	0.0	0.0	0.0	0.0	-0.0	-0.0	-0.0	-0.0	-0.0	-0.0	0.0	0.0	-0.0	0.0	-3.006836912326431e-07	0.0	0.08846273520847103	-3.1813957167441646e-33	0.0	-0.005777378985871238	0.0	0.0	0.0	-0.0	-0.0	0.0	0.0	0.0	-0.0	-0.0	-0.0	-0.0	-0.0	-0.0	0.0	-0.0	-0.0	-0.0	0.0	0.0	-0.0	0.00018326417057641737	-0.0013132492094290388	-0.0	-0.0	0.0	-0.0	-0.0	0.0	-0.0	-0.0	-0.0	-0.0	-0.0	-0.0	-0.0	-0.00018777448309819112	-0.0	0.0	-6.9827458115595164e-06	-0.0	-0.0
cg04899553	0.0	-0.0	-0.0	-0.0	0.0	0.0	-0.0	-0.0	-0.0	-0.0	-0.0	0.0	-0.0	-0.0	-0.0	0.0	-0.0	-0.0	0.0	-1.3219862667368406e-05	0.0	0.0	2.0766663538279238e-32	0.0	0.0	0.0	0.0	0.0	-0.0	-0.0	0.0	-0.0	0.0	-0.0	-0.0	-0.0	0.0	-0.0	-0.0	-0.0	0.0	0.0	-0.0	-0.0	0.0	0.0	0.00022269413179150098	-0.0	-0.0	-0.0	0.0	0.0	-0.0	0.0	0.0	-0.0	-0.011359944117831748	0.0	0.0	-0.0	-0.0	-0.0009373944851762876	-0.0	0.0	1.0673716271009216e-05	0.0	-0.0
cg26181185	-0.0	-0.0	0.0	-0.0	-0.0	0.0	-0.0	-0.0	0.0	0.0	0.0	-0.0	0.0	-0.0	-0.0	0.0	0.0	-0.0	0.0	-0.00021877887585943043	0.0	-0.0	2.7273502886938903e-33	-0.0	0.0003835463570658885	0.0	-0.0	0.0	-0.0	-0.0	0.0	0.0	0.0	-0.0	-0.0	-0.0	0.0	0.0	-0.0	-0.0	0.0	0.0	0.0	-0.0	0.0	-0.0	0.00016630155448795646	0.0	0.0	0.0	0.0	-0.0	0.0	0.0	-0.0	0.0	0.0	0.0	-0.0	-0.0	-0.0	0.0	-0.0	0.0	-1.9814320464667864e-05	0.0	-0.0
cg19473989	0.0	0.0	0.0	0.0	0.0	-0.0	0.0	-0.0	0.0	0.0	0.0	-0.0	-0.0	-0.0	-0.0	0.0	0.0	-0.0	0.0	-0.00012659700786811522	-0.0	0.0	-1.118464704937351e-32	-0.0	0.0	-0.0	-0.0	0.0	-0.0	-0.0	-0.0	-0.0	0.0	-0.0	-0.0	-0.0	-0.0	0.0	0.0	-0.0	0.0	0.0	0.0	0.0	0.0	-0.0	-0.00023039717665686093	0.0	0.0	0.0	-0.0	-0.0	-0.0	-0.0	-0.0	-0.0	-0.0	-0.0	-0.0	0.0	-0.0	0.0	0.0	-0.0	-1.4953969352190763e-05	-0.0	0.0
cg23184070	0.0	-0.0	0.0	0.0	-0.0	-0.0	0.0	0.0	0.0	-0.0	-0.0	0.0	0.0	-0.0	-0.0	-0.0	-0.0	0.0	-0.0	-2.7099436884340468e-05	-0.0	-0.09990714325346216	-1.5517789877698773e-32	-0.0	0.0013906454314729813	0.0	-0.0	-0.0	0.0	0.0	-0.0	-0.0	0.0	0.0	0.0	0.0	0.0	-0.0	0.0	-0.0	-0.0	0.0	0.0	0.0	-0.0	-0.0	0.00025286661267286413	-0.0	-0.0	-0.0	-0.0	0.0	-0.0	0.0	0.0	0.0	0.005667366033288423	-0.0	0.0	0.0	0.0	-6.816710136636432e-06	-0.0	-0.0	3.1756038100475526e-06	0.0	0.0
cg21723559	-0.0	-0.0	-0.0	0.0	-0.0	-0.0	-0.0	-0.0	-0.0	-0.0	-0.0	-0.0	-0.0	0.0	0.0	0.0	0.0	-0.0	0.0	-9.793868879777898e-05	0.0	-0.03649927522806408	2.386316526657576e-32	0.0	-0.0	0.0	0.0	0.0	-0.0	-0.0	0.0	0.0	0.0	-0.0	0.0	-0.0	-0.0	-0.0	-0.0	0.0	0.0	-0.0	-0.0	-0.0	0.0	0.0	-8.124338399056122e-06	-0.0	0.0	0.0	0.0	0.0	-0.0	0.0	-0.0	0.0	-0.011317575701164092	0.0	-0.0	-0.0	-0.0	-0.0	-0.0	0.0	-3.1081156624217773e-06	0.0	-0.0
cg00900735	-0.0	0.0	0.0	0.0	-0.0	-0.0	-0.0	-0.0	-0.0	-0.0	-0.0	-0.0	-0.0	0.0	0.0	-0.0	0.0	-0.0	0.0	-1.581327889715707e-05	0.0	0.0	1.842152739367712e-32	0.0	0.0	0.0	-0.0	0.0	-0.0	-0.0	0.0	-0.003913893765971502	0.0	-0.0	0.0	0.0	0.0	0.0	0.0	0.0	-0.0	-0.0	-0.0	-0.0	-0.0	-0.0	8.563128029533582e-06	0.0	0.0	0.0	0.0	-0.004227274583957227	-0.0	0.0	-0.0	0.0	-0.0	-0.0	-0.0	-0.0	0.0	0.0	-0.0	0.0	1.4871620709318453e-05	-0.0	-0.0
cg02712987	-0.0	0.0	0.0	-0.0	-0.0	-0.0	-0.0	0.0	-0.0	0.0	0.0	0.0	0.0	0.0	0.0	0.0	0.0	0.0	-0.0	4.9599883737513396e-05	0.0	-0.07092115234838083	6.912722627687389e-33	0.0	0.0	0.0	0.0	0.0	-0.0	-0.0	-0.0	0.0	0.0	-0.11792009878407068	-0.0	-0.0	-0.0	-0.0	0.0	0.008631465290783645	-0.0	-0.0	-0.0	-0.0	-0.0	-0.0	7.433924363452092e-05	-0.0	0.0	0.0	0.0	0.0	-0.0	0.0	-0.0	0.0	0.0	-0.0	-0.0	-0.0	-0.0	-0.0	-0.0	0.0	7.098041056617245e-06	-0.0	-0.0
cg24200260	-0.0	0.0	-0.0	0.0	-0.0	-0.0	0.0	-0.0	0.0	0.0	0.0	-0.0	-0.0	-0.0	-0.0	-0.0	-0.0	0.0	0.0	-0.00011539155546569278	-0.0	0.0	-2.740929346289366e-32	-0.0	-0.0	-0.0	-0.0	-0.0	0.0	0.0	-0.0	0.0	-0.0	0.0	0.0	0.0	0.0	0.0	0.0	0.0	0.0	0.0	-0.0	0.0	-0.0	-0.0	-0.0003912473983230233	0.0	0.0	0.0	-0.0	-0.0	0.0	0.0	-0.0	-0.0	0.0	-0.0	-0.0	0.0	-0.0	0.0	0.0	-0.0	-7.179815485208124e-06	-0.0	0.0
cg12416290	-0.0	-0.0	0.0	0.0	0.0	0.0	0.0	0.0	0.0	-0.0	-0.0	-0.0	-0.0	-0.0	-0.0	-0.0	0.0	-0.0	0.0	-7.81669029879799e-05	0.0	0.0	-1.1947555309784746e-33	-0.0	-0.0008963616111921556	0.0	0.0	0.0	0.0	0.0	-0.0	-0.0	0.0	-0.0	0.0	-0.0	-0.0	0.0	0.0	0.0004490353063623575	-0.0	-0.0	-0.0	-0.0	0.0	0.0	-0.0005397980763785568	-0.007869289048148768	0.0	-0.0	0.0	-0.0	0.0	-0.0	0.0	0.0	-0.0	-0.0	0.0	-0.0	-0.0	-0.0	0.0	-0.0	3.0278349069504762e-06	-0.0	-0.0
cg18049969	-0.0	0.0	-0.0	0.0	0.0	-0.0	0.0	0.0	0.0	0.0	0.0	-0.0	-0.0	-0.0	-0.0	0.0	0.0	0.0	-0.0	0.00012120082918652697	-0.0	-0.11285465054499222	-9.261942733019781e-33	0.0	-0.008483690241056928	-0.0	-0.0	-0.0	0.0	-0.0	-0.0	-0.0	-0.0	0.0	-0.0	-0.0	-0.0	0.0	-0.0	-0.0	0.0	0.0	0.0	0.0	-0.0	-0.0	0.0003241357486671441	0.0	0.0	0.0	-0.0	0.0	0.0	-0.0	-0.0	0.0	0.0	-0.0	-0.0	-0.0	0.0	-0.0	0.0	0.0	-2.9141608738331492e-05	0.0	0.0
cg05784051	-0.0	0.0	0.0	-0.0	-0.0	0.0	-0.0	-0.0	-0.0	-0.0	-0.0	0.0	-0.0	-0.0	-0.0	0.0	0.0	-0.002892935324393146	0.0	-0.00013301822386085606	0.0	0.0	1.3593974374903372e-32	-0.0	0.0	-0.0	-0.0	-0.0	0.0	0.0	0.0	0.0	0.0	-0.0	-0.0	-0.0	-0.0	-0.0	0.0	-0.0	0.0	0.0	0.0	-0.0	-0.0	0.0	-0.00035765647014234387	-0.0	-0.0	0.0	0.0	0.0	-0.0	-0.0	0.0	0.0	-0.0	-0.0	0.0	0.0	0.0	-0.0	-0.0	0.0	1.0519478558169565e-05	-0.0	-0.0
cg25717515	-0.0	-0.0	0.0	0.0	-0.0	-0.0	0.0	0.0	0.0	-0.0	-0.0	0.0	-0.0	0.0	0.0	-0.0	0.0	0.0	0.0	-1.3999488953958249e-05	0.0	-0.07943773593350888	1.2090550808075766e-32	0.0	-0.0	0.0	-0.0	0.0	-0.0	-0.0	-0.0	0.0	0.0	-0.0	0.0	0.0	-0.0	0.0	0.0	0.0	0.0	0.0	0.0	-0.0	0.0	-0.0	-0.00037194157798534056	-9.667742849677435e-05	0.0	0.0	0.0	-0.0	0.0	0.0	0.0	-0.0	-0.0	-0.0	0.0	-0.0	0.0	0.0	-0.0	-0.0	-1.8375072878588353e-05	0.0	0.0
cg00465210	-0.0	0.0	0.00031203648578024716	0.0	-0.0	0.0	-0.0	-0.0	-0.0	-0.0	0.0	0.0	0.0	0.0	0.0	-0.0	0.0	-0.0005944100404139618	0.0	-2.5549709492687266e-05	0.0	0.05277923700841961	6.677727143951584e-33	-0.0	0.0	0.0	0.0	-0.0	0.0	0.0	-0.0	-0.0	0.0	0.0	0.0	0.0	-0.0	0.0	0.0	0.0	-0.0	0.0	-0.0	-0.0	0.0	0.0	-1.9679768714420078e-07	-0.0017518313587461475	0.0	0.0	-0.0	-0.0	-0.0	-0.0	0.0	0.0	0.0	-0.0	-0.0	-0.0	0.0	-0.0	-0.0	0.0	2.738574158044798e-06	0.0	-0.0
cg26145858	0.0	-0.0	0.0	0.0	-0.0	0.0	-0.0	-0.0	-0.0	0.0	0.0	0.0	0.0	0.0	-0.0	-0.0	-0.0	-0.0	-0.0	0.00018334344919053477	-0.0	0.0	3.8858557141702556e-32	0.0	0.0	-0.0	0.0	0.0	-0.0	-0.0	0.0	0.0	-0.0	0.0	0.0	0.0	0.0	-0.0	-0.0	-0.0	-0.0	-0.0	-0.0	-0.0	-0.0	0.0	6.354901826991528e-05	-0.0	-0.0	-0.0	0.0	0.0	-0.0	0.0	0.0	-0.0	-0.006026594894228719	0.0	0.0	0.0	-0.0	0.0	-0.0	0.0	3.5345636949589895e-05	0.0	-0.0
cg01084562	0.0	-0.0	-0.0	-0.0	-0.0	-0.0	-0.0	-0.0	-0.0	-0.0	-0.0	0.0	0.0	0.0	-0.0	0.0	-0.0	-0.0	-0.0	-0.00015863370214461517	0.0	-0.001917655548796292	2.2940374098858698e-32	0.0	0.0025538542370830255	0.0	0.0	0.0	-0.0	-0.0	-0.0	-0.0	-0.0	-0.0	-0.0	-0.0	-0.0	-0.0	-0.0	0.0	-0.0	-0.0	-0.0	-0.0	0.0	0.0	0.0006946764046743195	0.0	-0.0	-0.0	0.0	-0.0025705876448916644	-0.0	0.0	-0.0	-0.0	-0.0	0.0	-0.0	-0.0	0.0	-0.0	-0.0	0.0	1.2155106046760992e-05	-0.0	-0.0
cg08560783	-0.0	-0.0	0.0	-0.0	-0.0	-0.0	-0.0	-0.0	0.0	-0.0	-0.0	-0.0	-0.0	-0.0	0.0	0.0	-0.0	-0.0	0.0	-1.5081978017448066e-05	0.0	-0.0	1.3868581311155799e-32	-0.0	-0.0	0.0	-0.0	-0.0	-0.0	-0.0	0.0	0.0	-0.0	-0.0	0.0	0.0	-0.0	0.0	-0.0	-0.0	-0.0	0.0	-0.0	-0.0	0.0	0.0	0.00020853085971946837	-0.004259896251816697	-0.0	-0.0	-0.0	0.00502495160128893	0.0	0.0	-0.0	-0.0	-0.0	0.0	0.0	0.0	-0.0	-0.00043078242436760626	0.0	-0.0	-1.3707922558263752e-05	0.0	0.0
cg16814689	0.0	-0.0	-0.0	-0.0	0.0	-0.0	0.0	0.0	0.0	0.0	0.0	0.0	-0.0	0.0	0.0	-0.0	-0.0	0.0	-0.0	1.7386129599015018e-05	-0.0	0.09257184025842814	2.412495330954201e-32	0.0	-0.008628292597831464	0.0	0.0	0.0	0.0	-0.0	0.0	-0.0	-0.0	0.0	0.0	0.0	0.0	0.0	-0.0	-0.0	-0.0	-0.0	0.0	0.0	-0.0	-0.0	0.0005031401540726814	-0.0	0.0	0.0	0.0	-0.0	0.0	-0.0	0.0	-0.0	-0.002042002268691629	0.0	-0.0	0.0	-0.0	0.0006053299540341548	0.0	-0.0	-8.572771132649946e-06	0.0	-0.0
cg20563666	0.0	0.0	-0.0	-0.0	0.0	-0.0	0.0	-0.0	-0.0	0.0	0.0	0.0	0.0	0.0	0.0	0.0	-0.0	-0.0	-0.0	0.00010604988683273774	-0.0	0.050754195609125224	-8.2081720408132e-33	0.0	0.003525553216706878	-0.0	-0.0	-0.0	-0.0	-0.0	0.0	0.0	-0.0	-0.0	-0.0	-0.0	-0.0	-0.0	0.0	0.004330652628870845	0.0	0.0	0.0	-0.0	0.0	-0.0	-1.282723620590979e-05	-0.0	-0.0	0.0	0.0	0.0	-0.0	-0.0	-0.0	-0.0	-0.0	0.0	-0.0	-0.0	-0.0	-0.002085193514959877	-0.0	1.864735174366714e-05	-1.3730870720713813e-05	-0.0	-0.0
cg12216180	-0.0	0.0	-0.0	-0.0	0.0	-0.0	0.0	0.0	0.0	-0.0	-0.0	-0.0	-0.0	-0.0	-0.0	0.0	0.0	-0.0	0.0	-0.0001732416584721807	0.0	-0.0	-3.043908671142961e-32	-0.0	0.0	0.0	-0.0	-0.0	0.0	-0.0	-0.0	0.0	0.0	-0.0	-0.0	-0.0	-0.0	0.0	0.0	-0.0	-0.0	-0.0	0.0	0.0	0.0	-0.0	-0.0004550926673830318	-0.0	0.0	0.0	0.0	-0.0021009934044343517	-0.0	-0.0	-0.0	0.0	0.0025169138027334816	-0.0	-0.0	0.0	0.0	1.7678160789464106e-05	0.0	-0.0	-2.8859858128954237e-05	-0.0	-0.0
cg06939852	0.0	-0.0	0.0	0.0	-0.0	0.0	0.0	-0.0	0.0	-0.0	-0.0	-0.0	-0.0	0.0	0.0	-0.0	0.0	0.0	0.0	-0.00030281408854498584	0.0	-0.056693283147393754	1.93872985336005e-33	-0.0	0.007063335610626467	-0.0	-0.0	-0.0	0.0	0.0	-0.0	0.0	0.0	-0.0	-0.0	0.0	-0.0	0.0	-0.0	0.0	0.0	-0.0	-0.0	-0.0	0.0	0.0	-0.0005600380225467449	0.00299554840876615	0.0	0.0	-0.0	-0.0011643708511868114	0.0	0.0	-0.0	0.0	-0.0	-0.0	0.0	0.0	0.0	0.0	-0.0	-0.0	-4.7276000304010715e-06	-0.0	0.0
cg23751564	-0.0	0.0	-0.0	-0.0	-0.0	-0.0	-0.0	-0.0	0.0	-0.0	-0.0	-0.0	-0.0	0.0	0.0	-0.0	0.0	-0.0	-0.0	6.382081024973454e-05	-0.0	-0.059897020126707834	3.025129901287837e-32	0.0	0.00018368247694841417	-0.0	-0.0	-0.0	0.0	0.0	0.0	0.0	0.0	-0.0	0.0	-0.0	-0.0	0.0	0.0	0.018043032852664582	0.0	0.0	-0.0	-0.0	-0.0	0.0	-0.0004093703927227167	-0.0	0.0	0.0	-0.0	0.009388431705889792	0.0	-0.0	0.0	-0.0	-0.008175184340456852	0.0	0.0	-0.0	-0.0	-0.0	0.0	-0.0	5.287190362250351e-06	0.0	0.0
cg08629140	0.0	-0.0	0.0	0.0	-0.0	-0.0	-0.0	-0.0	0.0	0.0	0.0	-0.0	-0.0	-0.0	-0.0	-0.0	-0.0	0.0	-0.0	5.252201972935676e-05	-0.0	-0.0	-1.1815709508936576e-32	-0.0	-0.0	-0.0	-0.0	0.0	0.0	0.0	-0.0	-0.0	-0.0	-0.0	-0.0	-0.0	0.0	0.0	0.0	-0.0	0.0	-0.0	0.0	0.0	0.0	-0.0	0.00026453899271789723	-0.0	-0.0	-0.0	0.0	-0.019057956052419636	-0.0	-0.0	-0.0	0.0	0.0008678163055328543	-0.007804949388224938	-0.0	0.0	0.0	0.0014810733410412183	0.0	-0.0	7.267021740082687e-06	-0.0	0.0
cg01539064	-0.0	0.0	-0.0	0.0	0.0	-0.0	-0.0	-0.0	-0.0	-0.0	-0.0	0.0	-0.0	-0.0	-0.0	0.0	-0.0	0.0	0.0	0.00026393439480404494	-0.0	-0.0	-3.804263320951993e-33	-0.0	0.0	0.0	-0.0	0.0	-0.0	-0.0	-0.0	-0.0	0.0	-0.0	0.0	-0.0	0.0	-0.0	0.0	0.0005608661192183744	-0.0	-0.0	-0.0	0.0	-0.0	0.0	-0.0004190880421359906	0.0	0.0	0.0	-0.0	-0.0016237091810031349	-0.0	0.0	-0.0	-0.0	-0.0	-0.0	-0.0	-0.0	-0.0	0.0	-0.0	-0.0	7.000252241226725e-06	0.0	-0.0
cg17692087	-0.0	0.0	0.0	-0.0	-0.0	-0.0	-0.0	-0.0	-0.0	0.0	0.0	-0.0	-0.0	-0.0	-0.0	-0.0	-0.0	0.0	0.0	0.0001847236465132559	-0.0	-0.0014436295488000118	8.565759806141267e-33	-0.0	-0.0	-0.0	-0.0	0.0	0.0	-0.0	0.0	-0.0	-0.0	-0.0	-0.0	-0.0	0.0	0.0	-0.0	-0.0	-0.0	-0.0	0.0	0.0	0.0	0.0	0.00021855035894694712	0.000908471043694681	0.0	0.0	-0.0	-0.012449396937090981	-0.6459064575827619	-0.0	-0.0	0.0	0.0	-0.0	0.0	-0.0	-0.0	0.0009641161774627623	-0.0	0.0	-3.2022821155367142e-06	-0.0	-0.0
cg06100756	-0.0	0.0	0.0	0.0	0.0	-0.0	0.0	0.0	0.0	0.0	0.0	-0.0	0.0	-0.0	-0.0	-0.0	-0.0	-0.0	-0.0	2.331195515932893e-05	0.0	0.14013624812054995	-5.919311645366366e-32	-0.0	-0.0	-0.0	0.0	-0.0	0.0	0.0	-0.0	-0.0	-0.0	-0.0	-0.0	-0.0	-0.0	0.0	0.0	-0.0	-0.0	0.0	0.0009769555784569308	0.0	0.0	-0.0	0.000378453818470064	0.0	-0.0	-0.0	0.0	-0.0	-0.0	-0.0	0.0	0.0	0.014061905311773546	-0.0	-0.0	0.0	0.0	0.00037120076372192763	0.0	-0.0	-5.7487992509349714e-06	-0.0	0.0
cg13226308	-0.0	0.0	-0.0	-0.0	0.0	-0.0	0.0	0.0	0.0	-0.0	0.0	-0.0	0.0	-0.0	-0.0	-0.0	0.0	-0.0	-0.0	-1.1640052295359709e-05	-0.0	0.0	-5.7344590593227e-32	0.0	0.0	-0.0	-0.0	-0.0	0.0	0.0	-0.0	0.0	0.0	0.0	0.0	0.0	-0.0	0.0	0.0	0.00821321049069768	0.0	-0.0	0.0	0.0	0.0	-0.0	-5.143712541362284e-05	-0.0	0.0	0.0	0.0	0.0	0.0	-0.0	-0.0	0.0	0.0	-0.0	-0.0	0.0	0.0	-0.0	0.0	-0.0	-3.3536428228879384e-05	-0.0	0.0
cg15241758	-0.0	0.0	0.0	-0.0	0.0	0.0	0.0	0.0	0.0	0.0	0.0	0.0	0.0	-0.0	-0.0	0.0	0.0	0.0	-0.0	8.656855092238787e-05	-0.0	-0.028426176773752452	-1.0524799629725539e-32	-0.0	-0.0	0.0	-0.0	-0.0	0.0	0.0	-0.0	0.0	-0.0	0.0	-0.0	0.0	0.0	-0.0	-0.0	-0.0	-0.0	0.0	-0.0	0.0	-0.0	0.0	-0.0002143930508244214	-0.0	-0.0	-0.0	-0.0	0.0	-0.0	-0.0	-0.0	0.0	0.0	0.0	0.0	0.0	0.0	0.0	-0.0	-0.0	-7.83643127917984e-06	0.0	0.0
cg02749887	-0.0	0.0	-0.0	0.0	-0.0	0.0	0.0	0.0	-0.0	-0.0	-0.0	0.0	0.0	0.0	0.0	-0.0	0.0	-0.0	0.0	-0.00023499014067498726	0.0	-0.032804114546628155	9.112357782540085e-33	0.0	-0.0	0.0	-0.0	-0.0	0.0	0.0	0.0	0.0	0.0	-0.0	-0.0	-0.0	-0.0	0.0	0.0	-0.0	0.0	0.0	0.0	-0.0	0.0	-0.0	-0.00044987717052149206	-0.0	0.0	0.0	0.0	-0.004597486277445354	0.0	-0.0	-0.0	0.0	-0.0	-0.0	0.0	-0.0	0.0	-0.0	-0.0	-0.0	-9.841635670729632e-06	-0.0	-0.0
cg03707168	0.0	0.0	0.0	-0.0	0.0	0.0	0.0	0.0	0.0	-0.0	-0.0	-0.0	-0.0	-0.0	-0.0	0.0	0.0	-0.0	0.0	1.1918550420412536e-06	-0.0	0.0	-5.470208583249641e-32	-0.0	0.0	-0.0	-0.0	-0.0	0.0	-0.0	-0.0	0.0	0.0	0.0	-0.0	-0.0	0.0	0.0	0.0	-0.0	0.0	0.0	0.0	0.0	0.0	-0.0	-7.90647546122085e-05	0.0	0.0	0.0	-0.0	-0.0	0.0	-0.0	-0.0	0.0	0.0	0.0	-0.0	0.0	0.0	0.0	0.0	0.0	-4.188894364408816e-05	0.0	0.0
cg16060303	0.0	0.0	0.0	-0.0	0.0	0.0	0.0	0.0	0.0	0.0	0.0	0.0	0.0	-0.0	-0.0	0.0	0.0	0.0	0.0	0.00021356916584114248	-0.0	0.0	-4.4111235707702937e-32	-0.0	0.0	0.0	-0.0	-0.0	0.0	-0.0	0.0	0.0	0.0	-0.0	-0.0	-0.0	0.0	0.0	-0.0	-0.0024704944208977365	-0.0	0.0	0.0	0.0	-0.0	-0.0	-2.8547601515662976e-05	-0.0	-0.0	-0.0	-0.0	0.0	-0.0	-0.0	-0.0	0.0	0.008791062983453878	-0.0	-0.0	-0.0	0.0	-0.0	0.0	0.0	-8.839877346910789e-06	-0.0	0.0
cg25740883	0.0	0.0	0.0	-0.0	-0.0	0.0	0.0	-0.0	0.0	-0.0	-0.0	-0.0	-0.0	-0.0	-0.0	0.0	0.0	0.0	0.0	6.723967476097326e-05	0.0	-0.07264606260917726	-8.45460037489511e-32	-0.0	0.0	-0.0	-0.0	-0.0	0.0	0.0	-0.0	0.0	-0.0	-0.0	0.0	-0.0	-0.0	0.0	0.0	-0.0	0.0	0.0	0.0	0.0	0.0	-0.0	-2.093747637378836e-06	0.0	0.0	0.0	-0.0	0.0	0.0	-0.0	-0.0	0.0	0.0008786775951919684	-0.0	0.0	0.0	0.0	0.001136126623003586	0.0	-0.0	-2.450992603892842e-05	-0.0	0.0
cg07382879	-0.0	0.0	-0.0	0.0	0.0	-0.0	0.0	0.0	0.0	0.0	0.000591344106975522	0.0	0.0	0.0	0.0	0.0	-0.0	-0.0	0.0	-0.00010509564766073393	0.0	0.050548695765143835	1.0902792108344801e-32	0.0	-0.0	-0.0	-0.0	-0.0	0.0	0.0	0.0	0.0	-0.0	0.0	-0.0	0.0	-0.0	0.0	0.0	-0.0	0.0	0.0	0.0	-0.0	0.0	0.0	-2.4968478906843702e-05	-0.0	0.0	0.0	-0.0	0.007369791255901111	0.0	-0.0	0.0	0.0	-0.0008138037892937768	0.0	0.0	0.0	-0.0	0.0	0.0	0.0	-8.876997945257495e-06	-0.0	-0.0
cg16199302	-0.0	0.0	0.0	0.0	-0.0	-0.0	-0.0	-0.0	-0.0	-0.0	-0.0	0.0	0.0	0.0	-0.0	-0.0	-0.0	-0.0	0.0	-7.322685270228565e-05	0.0	-0.04894364584744503	4.5672236793396607e-32	-0.0	0.0012226293205900368	0.0	-0.0	-0.0	-0.0	-0.0	0.0	0.0	-0.0	0.0	0.0	0.0	-0.0	-0.0	-0.0	0.0	0.0	0.0	-0.0	-0.0	-0.0	0.0	3.560063427230856e-05	-0.0	-0.0	-0.0	-0.0	0.002603089327269836	0.0	0.0	-0.0	-0.0	-0.0033417316349563515	0.0	0.0	0.0	-0.0	-8.732108933541468e-05	-0.0	-0.0	1.9399719158514554e-05	0.0	0.0
cg25204718	0.0	-0.0	-0.0	-0.0	0.0	-0.0	0.0	0.0	0.0	0.0	0.0	-0.0	0.0	-0.0	-0.0	0.0	-0.0	0.0	-0.0	8.272555373159478e-05	-0.0	0.0	-3.3311101464351755e-32	-0.0	0.002794339986105184	-0.0	-0.0	-0.0	0.0	0.0	0.0	-0.0	-0.0	-0.0	0.0	-0.0	0.0	0.0	-0.0	-0.0	0.0	0.0	0.0	0.0	0.0	-0.0	4.093141017688819e-05	0.0	0.0	-0.0	0.0	0.0	-0.0	-0.0	0.0	0.0	0.0	0.0	-0.0	0.0	0.0	0.001236854170926675	0.0	-0.0	-2.575157332594212e-05	0.0	0.0
cg08334984	-0.0	0.0	0.0	-0.0	0.0	0.0	0.0	0.0	-0.0	-0.0	-0.0	-0.0	-0.0	-0.0	-0.0	0.0	0.0	-0.0	0.0	0.00020034993229695763	-0.0	-0.0	-5.09414383907349e-32	-0.0	0.009004305030160021	-0.0	-0.0	-0.0	-0.0	0.0	-0.0	0.0	0.0	-0.0	-0.0	-0.0	-0.0	-0.0	-0.0	-0.0	-0.0	0.0	-0.0	-0.0	-0.0	0.0	0.0004293439643867606	0.00019363295002770348	0.0	0.0	-0.0	-0.0021333063225808585	-0.0	-0.0	-0.0	0.0	0.0	-0.0	0.0	-0.0	-0.0	0.0	-0.0	-0.0	-2.5214480383993816e-06	0.0	-0.0
cg08965235	-0.0	0.0	-0.0	0.0	-0.0	0.0	0.0	0.0	0.0	-0.0	-0.0	-0.0	0.0	-0.0	-0.0	-0.0	0.0	0.0	-0.0	3.903464214154416e-05	0.0	0.02729555841233496	-1.1246637163087606e-31	-0.0	0.0	-0.0	0.0	-0.0	0.0	0.0	-0.0	-0.0	-0.0	-0.0	0.0	-0.0	-0.0	-0.0	0.0	0.0	-0.0	-0.0	0.0	0.0	-0.0	-0.0	0.0002177514396588697	0.0	0.0	0.0	0.0	-0.0	-0.0	-0.0	0.0	0.0	0.009264381418684993	-0.0	-0.0	-0.0	0.0	0.0	0.0	-0.0	5.926478661823318e-06	-0.0	0.0
cg00518169	-0.0	0.0	-0.00010389203886211229	0.0	0.0	-0.0	-0.0	-0.0	0.0	0.0	0.0	0.0	0.0	0.0	0.0	0.0	-0.0	0.0	-0.0	0.00013265132832479692	0.0	-0.0	2.318130464239417e-32	0.0	-0.01633652467571292	-0.0	-0.0	0.0	0.0	0.0	0.0	-0.0	-0.0	-0.0	-0.0	-0.0	-0.0	0.0	0.0	-0.0	0.0	0.0	-0.0	-0.0	-0.0	-0.0	0.0007652503583995021	0.0	-0.0	0.0	-0.0	0.005582290023291471	0.0	0.0	0.0	-0.0	-0.0029795886630308833	0.0	0.0	-0.0	-0.0	-0.000281856934008454	0.0	0.0	1.2928569554579322e-05	-0.0	-0.0
cg12651264	0.0	-0.0	-0.0	-0.0	0.0	0.0	-0.0	-0.0	-0.0	-0.0	-0.0	0.0	0.0	0.0	0.0	0.0	0.0	0.0	0.0	-5.494211526315106e-05	0.0	-0.0	7.961790163960098e-32	-0.0	-0.0	0.0	-0.0	0.0	0.0	-0.0	-0.0	-0.0	0.0	-0.0	0.0	0.0	0.0	0.0	-0.0	-0.0	-0.0	-0.0	-0.0	-0.0	0.0	0.0	0.0002895020470299564	-0.004878008407892089	-0.0	-0.0	-0.0	0.002311457226782383	-0.0	0.0	-0.0	-0.0	-0.0068569811338233385	0.0	0.0	-0.0	-0.0	-0.0	-0.0	0.0	-3.8966075867294464e-06	0.0	0.0
cg24735027	-0.0	0.0	0.0	-0.0	0.0	-0.0	-0.0	0.0	-0.0	-0.0	-0.0	0.0	0.0	0.0	0.0	0.0	-0.0	0.0	-0.0	-8.900124602282579e-05	0.0	0.0	7.250507670465058e-32	0.0	-0.0	-0.0	0.0	0.0	-0.0	0.0	0.0	-0.0	-0.0	-0.0	-0.0	-0.0	-0.0	0.0	-0.0	-0.0	0.0	0.0	0.0	-0.0	0.0	0.0	0.0005489518671926755	0.003618370787241302	0.0	0.0	-0.0	-0.0	0.0	0.0	-0.0	0.0	-0.0	-0.0	0.0	0.0	0.0	7.86527345503127e-06	-0.0	0.0	-5.784293686328525e-07	-0.0	0.0
cg23086100	0.0	-0.0	-0.0	-0.0	-0.0	-0.0	-0.0	0.0	0.0	-0.0	-0.0	0.0	0.0	0.0	0.0	0.0	-0.0	0.0	-0.0	-5.4957629538147045e-05	0.0	-0.0	4.6447911395239374e-32	0.0	0.0	0.0	0.0	0.0	-0.0	-0.0	-0.0	0.0	-0.0	0.0	0.0	0.0	0.0	-0.0	-0.0	-0.0009410149077566776	0.0	0.0	0.0	-0.0	0.0	-0.0	-0.00011974935229678546	0.0	0.0	-0.0	0.0	0.010301276835542477	0.0	0.0	-0.0	-0.0	-0.0	0.0	-0.0	0.0	-0.0	-0.00048557668870637203	-0.0	0.0	-2.3784830908923433e-06	0.0	0.0
cg09153080	-0.0	-0.0	0.0	0.0	-0.0	-0.0	-0.0	0.0	-0.0	-0.0	-0.0	-0.0	-0.0	-0.0	-0.0	-0.0	-0.0	0.0	0.0	-9.063953077469893e-05	-0.0	0.0038004730372821318	-2.365718238866881e-32	-0.0	-0.0	-0.0	-0.0	0.0	0.0	0.0	0.0	0.0	0.0	0.0	-0.0	-0.0	0.0	-0.0	-0.0	-0.0035832910254896826	-0.0	-0.0	0.0	0.0	-0.0	0.0	-0.0008425748342291888	0.0	-0.0	-0.0	0.0	-0.0	-0.0	-0.0	-0.0	0.0	-0.0	-0.0	0.0	0.0	0.0	0.0009126224074800736	-0.0	0.0	-5.460659532209178e-07	-0.0	0.0
cg24211976	-0.0	0.0	0.0	0.0	-0.0	-0.0	0.0	0.0	0.0	0.0	0.0	-0.0	-0.0	-0.0	-0.0	-0.0	-0.0	0.0	-0.0	-0.00023279730702670384	0.0	-0.020068419590054287	-1.2145923787310995e-33	-0.0	-0.0	-0.0	-0.0	-0.0	0.0	0.0	0.0	0.0016539045175036151	-0.0	0.0	0.0	0.0	0.0	0.0	0.0	-0.0	0.0	0.0	0.0	0.0	-0.0	-0.0	-0.00011387104467814148	-0.0	0.0	-0.0	-0.0	0.005803610896471837	0.0	-0.0	-0.0	0.0	-0.0	0.0	0.0	0.0	-0.0	0.0	0.0	-0.0	-1.3843450124127859e-06	0.0	-0.0
cg23122311	-0.0	-0.0	-0.0	-0.0	-0.0	-0.0	-0.0	-0.0	-0.0	0.0	0.0	0.0	-0.0	0.0	-0.0	0.0	-0.0	0.0	0.0	-0.0002065489972383335	0.0	0.0	1.3433818765887202e-31	-0.0	-0.0	-0.0	0.0	0.0	-0.0	-0.0	0.0	-0.0	-0.0	-0.0	-0.0	0.0	-0.0	0.0	-0.0	0.0	0.0	-0.0	-0.0	-0.0	-0.0	0.0	-0.000509020939433115	0.0	0.0	0.0	-0.0	-0.0	0.0	0.0	0.0	0.0	-0.006403543013359096	0.0	0.0	-0.0	-0.0	0.0	0.0	0.006204923739002831	-3.132409637600652e-06	-0.0	-0.0
cg09676622	-0.0	0.0	0.0	-0.0	0.0	0.0	0.0	0.0	0.0	-0.0	-0.0	-0.0	-0.0	0.0	0.0	-0.0	0.0	-0.0	0.0	-5.370651452843424e-05	0.0	0.020120882640164955	-3.188038929756883e-32	0.0	0.0015590774506151102	-0.0	0.0	0.0	-0.0	-0.0	-0.0	-0.0	0.0	-0.0	0.0	-0.0	-0.0	-0.0	0.0	0.0	0.0	-0.0	-0.0	-0.0	-0.0	0.0	5.999766174432798e-05	-0.0	-0.0	-0.0	0.0	0.0	0.0	0.0	-0.0	-0.0	-0.0	0.0	0.0	-0.0	-0.0	-0.001202376820843357	-0.0	-0.0	9.159461060414197e-06	-0.0	-0.0
cg19959477	0.0	-0.0	0.0	0.0	0.0	0.0	-0.0	-0.0	-0.0	0.0	-0.0	0.0	0.0	0.0	-0.0	0.0	0.0	0.0	0.0	2.4652676488179385e-05	0.0	0.0	1.1022228324764235e-31	0.0	0.0	0.0	-0.0	0.0	-0.0	0.0	0.0	0.0	0.0	0.0	-0.0	0.0	-0.0	-0.0	-0.0	0.0	0.0	0.0	-0.0	-0.0	-0.0	0.0	-0.00015881486118620198	-0.0	0.0	0.0	0.0	-0.0	0.0	0.0	-0.0	-0.0	-0.007701776692982865	0.0	0.0	-0.0	-0.0	-0.0	-0.0	0.0	4.634297671360631e-06	0.0	-0.0
cg06323483	0.0	-0.0	0.0	-0.0	0.0	-0.0	0.0	0.0	0.0	0.0	0.0	-0.0	0.0	-0.0	0.0	0.0	-0.0	0.0	-0.0	-1.2937314613298836e-05	0.0	0.02615311081616718	-6.050518555716201e-32	0.0	0.00508681643464456	0.0	0.0	0.0	-0.0	-0.0	-0.0	0.0	-0.0	-0.0	-0.0	-0.0	0.0	-0.0	-0.0	-0.002655180383893888	-0.0	-0.0	0.0	0.0	0.0	-0.0	0.0005904495136959827	0.0004875767876217433	0.0	-0.0	0.0	-0.0	-2.3833881039754043	0.0	-0.0	0.0	0.0021169764557699847	-0.0	-0.0	-0.0	0.0	0.0016205985684741102	0.0	0.0	-1.1088255929541663e-05	-0.0	-0.0
cg10495947	0.0	-0.0	-0.0	-0.0	0.0	0.0	0.0	-0.0	0.0	-0.0	-0.0	-0.0	-0.0	-0.0	-0.0	0.0	-0.0	0.0	-0.0	0.0003971937492346159	-0.0	-0.03912543100488642	-3.5656892575831967e-32	0.0	-0.0	-0.0	-0.0	-0.0	0.0	0.0	-0.0	-0.0	0.0	-0.0	0.0	0.0	0.0	-0.0	-0.0	0.0	-0.0	0.0	0.0	0.0	-0.0	-0.0	0.0009165448280436412	0.002137439550770512	-0.0	0.0	0.0	0.0	0.0	0.0	0.0	0.0	0.0	0.0	0.0	0.0	0.0	0.0003732033201796965	-0.0	0.0	3.0583172865810463e-07	-0.0	0.0
cg08209664	-0.0	-0.0	-0.0003858217702796181	-0.0	-0.0	-0.0	0.0	-0.0	0.0	0.0	0.0	-0.0	-0.0	-0.0	-0.0	0.0	0.0	-0.0	0.0	-0.0002869703667693388	0.0	0.0	-5.108595772400801e-32	-0.0	-0.008369188331083207	-0.0	0.0	-0.0	0.0	-0.0	-0.0	0.0	0.0	-0.0	0.0	-0.0	-0.0	0.0	0.0	-0.0	-0.0	-0.0	-0.0	0.0	0.0	-0.0	0.00038508049304014614	-0.0021533766789092134	-0.0	-0.0	0.0	0.0	0.0	-0.0	0.0	-0.0	-0.0	0.0	0.0	-0.0	0.0	-0.0	0.0	0.0	-1.8698673730204455e-05	-0.0	-0.0
cg03195531	0.0	0.0	0.0	0.0	0.0	-0.0	0.0	0.0	0.0	-0.0	-0.0	-0.0	-0.0	-0.0	-0.0	0.0	-0.0034119288733190567	0.0	0.0	0.00011699389855836004	-0.0	-0.0	2.0257099999082438e-33	-0.0	0.0	-0.0	-0.0	-0.0	0.0	0.0	-0.0	-0.0	0.0	0.0	0.0	0.0	-0.0	-0.0	-0.0	-0.0	0.0	0.0	0.0	0.0	0.0	-0.0	0.00020763400172734973	0.0	-0.0	0.0	0.0	-0.0	0.0	-0.0	-0.0	-0.0	-0.0	0.0	-0.0	0.0	0.0	-0.0	-0.0	0.0	-1.5284710811993136e-05	-0.0	0.0
cg10537605	-0.0	0.0	0.00020451770454787147	-0.0	-0.0	0.0	0.0	0.0	-0.0	-0.0	-0.0	-0.0	-0.0	-0.0	-0.0	0.0	0.0	-0.0	0.0	-0.0002775599984101928	0.0	-0.014257269593851273	1.4472434580584854e-32	0.0	0.014709885523362996	-0.0	0.0	0.0	-0.0	-0.0	-0.0	-0.0	0.03568118135836478	-0.011578797040963448	-0.0	-0.0	-0.0	0.0	0.0	0.013901809910725215	0.0	-0.0	-0.0	-0.0	-0.0	0.0	-0.0002377837060878197	0.0	0.0	0.0	0.0	-0.0	-0.0	0.0	-0.0	0.0	0.0	0.0	-0.0	-0.0	-0.0	-0.0011308370217248463	-0.0	0.0	3.0580507824897853e-06	-0.0	-0.0
cg12001148	0.0	0.0	-0.0	0.0	0.0	-0.0	0.0	0.0	-0.0	-0.0	-0.0	-0.0	-0.0	-0.0	-0.0	0.0	-0.0	0.0	0.0	-2.4520195053999817e-05	-0.0	-0.14627254595188677	-6.105422095411256e-32	-0.0	0.01948461042132588	-0.0	-0.0	-0.0	-0.0	-0.0	-0.0	-0.0	0.0	-0.0	-0.0	-0.0	0.0	0.0	-0.0	-7.729420105642057e-07	0.0	-0.0	-0.0	0.0	-0.0	-0.0	-0.0001579427901106335	0.011001927037272931	-0.0	-0.0	-0.0	0.001230854709484779	0.0	0.0	-0.0	-0.0	0.0	-0.0	0.0	0.0	0.0	0.0	-0.0	-0.0	-9.928237960906438e-06	0.0	0.0
cg05477865	-0.0	-0.0	-0.0	0.0	0.0	0.0	0.0	0.0	-0.0	0.0	-0.0	0.0	-0.0	0.0	-0.0	0.0	0.0	-0.0	0.0	-0.00015960253702681829	-0.0	0.018320266825503615	1.2975561098400549e-31	0.0	-0.0	0.0	-0.0	-0.0	-0.0	-0.0	0.0	0.0	0.0	-0.0	-0.0	-0.0	-0.0	0.0	0.0	-0.0	0.0	0.0	-0.0	-0.0	0.0	0.0	-0.000222087350369574	-0.0	0.0	0.0	0.0	-0.0	-0.0	-0.0	0.0	-0.0	-0.0005361666994408913	0.0	-0.0	-0.0	0.0	-0.0	-0.0	0.0	-1.3165605643464347e-05	0.0	-0.0
cg22640510	-0.0	-0.0	-0.0	-0.0	-0.0	0.0	-0.0	-0.0	-0.0	0.0	0.0	-0.0	-0.0	0.0	-0.0	-0.0	-0.0	0.0	0.0	-0.00017572915677659817	0.0	0.05677763468485738	2.087799377003553e-31	0.0	0.0	0.0	0.0	0.0	-0.0	-0.0	0.0	-0.0	-0.0	-0.0	0.0	0.0	0.0	-0.0	-0.0	-0.0	-0.0	-0.0	-0.0	-0.0	-0.0	0.0	-0.00014808083142330345	0.0	-0.0	-0.0	0.0	0.0	-0.0	0.0	0.0	-0.0	-0.008625240739519754	0.0	0.0	-0.0	-0.0	-0.0	-0.0	0.0	2.923560930710743e-05	0.0	-0.0
cg02069222	-0.0	0.0	-0.0	-0.0	0.0	0.0	0.0	0.0	-0.0	0.0	0.0	-0.0	-0.0	0.0	0.0	-0.0	0.0	-0.0	0.0	-0.00011043551014897876	0.0	0.11372269717445399	2.5259420801160444e-32	-0.0	0.0005443715637758077	0.0	0.0	0.0	-0.0	-0.0	0.0	0.0074227143108028405	0.0	-0.0	-0.0	-0.0	-0.0	0.0	0.0	0.0	0.0	-0.0	0.0	0.0	-0.0	-0.0	-0.0002602602411448234	0.0	0.0	0.0	-0.0	0.0	0.0	0.0	0.0	-0.0	-0.0	0.0	0.0	-0.0	-0.0	0.0	0.0	0.0	1.5815204911867332e-06	0.0	-0.0
cg04141077	0.0	-0.0	0.0	-0.0	0.0	-0.0	0.0	0.0	0.0	0.0	0.0	0.0	0.0	0.0	0.0	0.0	0.0	0.0	-0.0	4.6165883229959916e-05	0.0	-0.0	-1.8913103246321801e-31	-0.0	0.0	0.0	0.0	-0.0	-0.0	-0.0	0.0	-0.0	0.0	0.0	-0.0	-0.0	-0.0	0.0	-0.0	-0.0	0.0	0.0	0.0	0.0	0.0	-0.0	0.0003042003072745693	0.0	0.0	0.0	-0.0	-0.0	-0.0	0.0	-0.0	-0.0	0.002725776762955264	-0.0	-0.0	0.0	0.0	-0.0	0.0	-0.0	-3.2356240889675584e-05	-0.0	0.0
cg04276396	-0.0	-0.0	0.0	0.0	-0.0	0.0	-0.0	-0.0	0.0	0.0	-0.0	-0.0	-0.0	-0.0	-0.0	-0.0	-0.0	-0.0	0.0	-5.8335406687989494e-05	-0.0	-0.010041997939586053	3.0649612694188183e-32	0.0	-0.0	-0.0	0.0	0.0	0.0	0.0	0.0	0.009561303489523814	0.0	-0.0	0.0	0.0	0.0	0.0	0.0	-0.0	-0.0	-0.0	0.0	0.0	0.0	0.0	-0.0009578170914479275	-2.1727188430123708e-05	-0.0	-0.0	0.0	0.0	0.0	-0.0	0.0	0.0	-0.0	0.0	0.0	0.0	-0.0	0.0	0.0	-0.0	-7.801730909279178e-06	0.0	-0.0
cg08624516	0.0004547600598891003	-0.0	-0.0	0.0	0.0	0.0	0.0	0.0	-0.0	0.0	0.0	0.0	0.0	0.0	0.0	0.0	0.0	-0.0	-0.0	0.00011874882228541452	-0.0	0.1618212293604795	-1.1749848440853963e-32	0.0	-0.0	0.0	0.0	0.0	-0.0	-0.0	0.0	0.0	0.0	0.0	-0.0	-0.0	0.0	-0.0	-0.0	-0.0	-0.0	0.0	0.0	0.0	-0.0	-0.0	0.0006056335179126266	-0.0	0.0	0.0	0.0	0.0	0.0	0.0	-0.0	-0.0	-0.0	0.0	-0.0	0.0	-0.0	-0.0	-0.0	0.0	-5.58854183949463e-06	0.0	0.0
cg19438913	-0.0	-0.0	-0.0	0.0	-0.0	0.0	-0.0	-0.0	-0.0	0.0	0.0	0.0	0.0	0.0	0.0	-0.0	0.0	0.0	-0.0	-4.655871238148235e-05	0.0	-0.053512550646408905	1.7186180116213123e-31	0.0	0.0	0.0	0.0	0.0	-0.0	-0.0	0.0	-0.0	-0.004199866748373309	-0.0	0.0	0.0	-0.0	0.0	0.0	0.0	0.0	-0.0	-0.0	-0.0	0.0	-0.0	0.0005209477152104838	-0.013538686908596071	-0.0	-0.0	0.0	0.0	0.0	-0.0	-0.0	-0.0	-0.0	0.0	-0.0	-0.0	0.0	-0.00017061397436437395	0.0	-0.0004483732836962949	1.4310995038851989e-05	0.0	-0.0
cg02254431	-0.0	-0.0	-0.0	-0.0	0.0	0.0	0.0	0.0	0.0	0.0	0.0	-0.0	-0.0	-0.0	0.0	0.0	0.0	0.0	0.0	-3.726259904127525e-05	-0.0	0.0	-1.3986523676361917e-31	-0.0	-0.009196400490923457	-0.0	-0.0	0.0	0.0	-0.0	-0.0	-0.0	0.0	0.0	0.0	0.0	0.0	-0.0	-0.0	-0.0	-0.0	-0.0	0.0	0.0	-0.0	-0.0	7.900463126133986e-05	0.0	-0.0	0.0	0.0	0.0	0.0	-0.0	0.0	0.0	0.0	0.0	-0.0	0.0	-0.0	-0.0	0.0	0.0	-1.5258465999831825e-05	-0.0	0.0
cg04692023	-0.0	-0.0	-0.0	-0.0	-0.0	0.0	0.0	0.0	-0.0	-0.0	-0.0	0.0	0.0	0.0	-0.0	-0.0	0.0	0.0	0.0	-0.0001904797480612461	-0.0	-0.2337305631598708	-4.254188288113539e-32	-0.0	0.0	-0.0	0.0	-0.0	0.0	0.0	-0.0	0.0	-0.0	-0.0	-0.0	-0.0	-0.0	0.0	0.0	0.0	0.0	0.0	-0.0	-0.0	0.0	0.0	0.00017908831286466301	-0.0	-0.0	-0.0	-0.07658771939431341	0.002507845452788831	-0.0	0.0	0.0	-0.0	-0.0	-0.0	0.0	-0.0	0.0	-0.0	-0.0	-0.0017286192185109375	7.927409751397917e-06	-0.0	0.0
cg26482164	-0.0	0.0	0.0	-0.0	0.0	-0.0	0.0	0.0	0.0	-0.0	0.0	-0.0	-0.0	-0.0	-0.0	-0.0	-0.0	-0.0	0.0	0.0001907741320185054	0.0	0.0	-3.1736700409782534e-31	-0.0	7.036823284427523e-05	0.0	-0.0	-0.0	0.0	0.0	-0.0	-0.0	0.0	-0.0	-0.0	-0.0	-0.0	0.0	-0.0	-0.0	0.0	0.0	0.0	0.0	0.0	-0.0	0.00045949197179154016	0.0	-0.0	0.0	-0.0	-0.0	-0.0	-0.0	-0.0	0.0	0.0022682557286197785	-0.0	-0.0	0.0	0.0	0.0	0.0	-0.0	-3.0062629293131576e-05	-0.0	0.0
cg22911296	-0.0	0.0	-0.0	-0.0	-0.0	-0.0	-0.0	-0.0	-0.0	0.0	0.0	0.0	0.0	-0.0	-0.0	0.0	0.0	0.0	0.0	-0.00011246398378823845	-0.0	-0.051723322717548335	8.997768570694296e-32	-0.0	0.0	0.0	-0.0	-0.0	-0.0	0.0	0.0	0.0	-0.0	0.0	-0.0	0.0	-0.0	0.0	-0.0	-0.0013763141490903393	0.0	0.0	-0.0	-0.0	-0.0	0.0	0.0003510863277165218	0.0	0.0	0.0	-0.0	-0.009426395496891136	-0.0	0.0	-0.0	-0.0	0.0	-0.0	0.0	0.0	0.0	0.0	-0.0	-0.0	-1.3313519006498901e-06	-0.0	0.0
cg23991381	-0.0	0.0	5.276649795277857e-05	0.0	-0.0	-0.0	-0.0	-0.0	0.0	0.0	0.0	0.0	0.0	0.0	0.0	0.0	0.0	-0.0	-0.0	8.189520070032496e-05	0.0	-0.0	2.143682307575079e-32	-0.0	0.0005591931091372764	0.0	-0.0	-0.0	0.0	0.0	-0.0	-0.0	-0.0	0.0	0.0	0.0	-0.0	0.0	0.0	-0.0	0.0	0.0	-0.0	-0.0	0.0	-0.0	0.00010749845143540935	-0.0	0.0	0.0	0.0	0.0	0.0	0.0	-0.0	0.0	0.0	-0.0	-0.0	0.0	0.0	0.0	-0.0	0.0	-1.040671583990879e-05	0.0	0.0
cg06759309	0.0	-0.0	0.0	-0.0	0.0	-0.0	0.0	0.0	0.0	-0.0	0.0	-0.0	-0.0	-0.0	0.0	-0.0	0.0	-0.0	0.0	-0.00010651061203100088	0.0	-0.0	-2.125211169384602e-31	-0.0	0.0023096162581675806	0.0	0.0	-0.0	-0.0	-0.0	-0.0	-0.0	0.0	-0.0	-0.0	-0.0	-0.0	0.0	-0.0	-0.006322486319708145	-0.0	-0.0	0.0	0.0	0.0	-0.0	0.00045565789673839474	0.0	-0.0	-0.0	0.0	-0.0	-0.0	-0.0	0.0	-0.0	0.0	0.0	-0.0	0.0	0.0	0.0	0.0	-0.0	-3.4353030040404566e-05	-0.0	0.0
cg24560171	0.0	0.0	0.0	0.0	-0.0	0.0	0.0	-0.0	-0.0	0.0	0.0	0.0	0.0	-0.0	-0.0	-0.0	-0.0	0.0	0.0	0.00020580598743552176	0.0	-0.0018569067519282531	-1.9981279367655088e-31	-0.0	0.005400068081039985	-0.0	-0.0	-0.0	0.0	-0.0	-0.0	0.0	0.0	-0.0	-0.0	-0.0	0.0	0.0	0.0	0.0055464377682282505	0.0	0.0	-0.0	-0.0	0.0	0.0	-0.0003358305152673418	0.0	0.0	0.0	-0.0	-0.0003590234075375541	0.0	0.0	0.0	-0.0	0.0	-0.0	0.0	0.0	-0.0	0.0	-0.0	-0.0	-1.1931100503249464e-05	-0.0	0.0
cg07592352	0.0	-0.0	-0.0	-0.0	-0.0	-0.0	0.0	-0.0	-0.0	-0.0	-0.0	-0.0	-0.0	-0.0	-0.0	0.0	0.0	0.0	0.0	-1.7304082415472967e-05	0.0	-0.00041328886824453756	2.6146380373994255e-33	0.0	-0.007239102505126723	0.0	-0.0	0.0	0.0	0.0	0.0	-0.0	-0.0	-0.0	0.0	0.0	-0.0	0.0	0.0	0.0	-0.0	0.0	-0.0	0.0	-0.0	-0.0	0.0005892327251343161	0.0	0.0	0.0	0.0	-0.009161637894398387	-0.0	0.0	-0.0	-0.0	-0.0	-0.0	-0.0	-0.0	0.0	0.0	0.0	0.0	6.899893150330951e-07	-0.0	-0.0
cg20713814	0.0	0.0	0.0	0.0	0.0	-0.0	0.0	0.0	0.0	0.0	0.0	0.0	0.0	-0.0	-0.0	-0.0	-0.0	0.0	-0.0	7.559177358934158e-05	-0.0	0.0	-2.379396112287687e-31	-0.0	0.0	0.0	-0.0	-0.0	0.0	0.0	-0.0	0.0044906234455497655	-0.0	0.0	-0.0	-0.0	-0.0	-0.0	0.0	0.0	0.0	0.0	0.0	0.0	0.0	-0.0	9.806407829163048e-05	0.0002938576242547832	-0.0	-0.0	0.0	0.007987168528793361	0.0	0.0	-0.0	0.0	0.0003990476820819386	-0.0	-0.0	0.0	0.0	0.0	0.0	-0.0	-2.8334147205629126e-06	-0.0	0.0
cg21923770	-0.0	-0.0	-0.0	0.0	0.0	-0.0	0.0	0.0	0.0	-0.0	0.0	-0.0	-0.0	0.0	0.0	-0.0	0.0	0.0	0.0	-0.00029648373347781044	-0.0	-0.04920148098690219	-6.683308591367099e-32	-0.0	-0.007940062073800016	0.0	-0.0	0.0	0.0	0.0	-0.0	0.0	0.0	0.0	0.0	0.0	0.0	-0.0	-0.0	-0.0053019353389348245	-0.0	-0.0	0.0	0.0	0.0	-0.0	0.0004802888142338773	-0.0	-0.0	-0.0	0.0	0.00043908777873806677	0.0	0.0	0.0	-0.0	-0.0	0.0	0.0	-0.0	0.0	0.0010602765974895541	0.0	-0.0	-3.513741990889137e-06	0.0	-0.0
cg22086536	-0.0	-0.0	-0.0	-0.0	-0.0	-0.0	-0.0	-0.0	-0.0	-0.0	-1.4327285155382197e-05	-0.0	-0.0	-0.0	-0.0	0.0	0.0	-0.0	0.0	-7.36873695163638e-06	0.0	-0.09151870206601587	2.621208593284132e-31	0.0	-0.0	0.0	-0.0	0.0	0.0	-0.0	0.0	-0.0	0.0	-0.0	-0.0	-0.0	0.0	-0.0	-0.0	-0.0	0.0	0.0	-0.0	-0.0	0.0	0.0	0.00040034070934665114	0.0	0.0	-0.0	-0.0	0.004474625472221988	-0.0	0.0	0.0	-0.0	-0.008431112054526495	0.0	0.0	-0.0	-0.0	-0.0	-0.0	0.0	-7.555262761031992e-06	0.0	-0.0
cg24843263	-0.0	0.0	0.0	0.0	-0.0	-0.0	0.0	0.0	-0.0	-0.0	-0.0	0.0	0.0	0.0	0.0	-0.0	0.0	0.0	-0.0	-0.00024071110164713746	-0.0	-0.05052999704316395	4.956210132857304e-32	0.0	0.0	0.0	-0.0	-0.0	-0.0	0.0	0.0	0.0	0.0	0.0	-0.0	0.0	-0.0	0.0	0.0	0.0	0.0	-0.0	0.0	-0.0	0.0	-0.0	-8.497112982078086e-05	-0.0	0.0	0.0	0.0	0.01943203102197702	0.0	-0.0	-0.0	-0.0	-0.0	0.0	-0.0	-0.0	0.0	-0.0	0.0	-0.0	-2.594991776378429e-06	-0.0	-0.0
cg26435481	0.0	-0.0	0.0	-0.0	-0.0	0.0	-0.0	-0.0	-0.0	-0.0	-0.0	0.0	0.0	0.0	-0.0	0.0	0.0	-0.0	-0.0	-0.0001881110884332478	0.0	-0.0005981678564856614	1.0064651032979417e-31	0.0	-0.0	0.0	0.0	-0.0	-0.0	-0.0	0.0	-0.0	0.0	-0.0	-0.0	0.0	-0.0	-0.0	-0.0	0.0	-0.0	0.0	-0.0	-0.0	-0.0	-0.0	0.0008683098728902587	-0.0	-0.0	-0.0	0.0	0.008347493356923705	-0.0	0.0	0.0	-0.0	-0.0	0.0	0.0	0.0	0.0	-0.00038973801978239115	-0.0	-0.0	1.1955482742870013e-05	0.0	0.0
cg26672672	-0.0	0.0	-0.0	-0.0	0.0	0.0	-0.0	-0.0	0.0	-0.0	-0.0	-0.0	-0.0	-0.0	-0.0	-0.0	0.0	0.0	0.0	2.4819680185347567e-05	-0.0	-0.10575414044693353	-7.619984504771989e-32	-0.0	0.0	-0.0	-0.0	-0.0	0.0	0.0	-0.0	-0.010445207199913854	0.0	-0.0	0.0	0.0	0.0	-0.0	0.0	-0.0	0.0	0.0	0.0	-0.0	-0.0	-0.0	9.614948695468922e-05	-0.0	-0.0	0.0	-0.0	-0.0	0.0	-0.0	-0.0	-0.0	0.0	0.0	0.0	0.0	0.0	0.0	0.0	-0.0	-2.828487458009658e-06	-0.0	0.0
cg09232358	0.0	0.0	0.0	0.0	0.0	0.0	-0.0	-0.0	-0.0	0.0	0.0	0.0	0.0	0.0	0.0	-0.0	-0.0	0.0	-0.0	0.00012157062717041768	-0.0	-0.0	4.6739810250387145e-31	0.0	-0.0	-0.0	0.0	0.0	-0.0	-0.0	0.0	0.0	-0.0	0.0	-0.0	0.0	0.0	-0.0	-0.0	-0.0	-0.0	-0.0	-0.0	-0.0	-0.0	0.0	6.627616106087906e-05	-0.0	-0.0	-0.0	-0.0	-0.0	0.0	0.0	-0.0	-0.0	-0.00081228843498436	0.0	0.0	-0.0	-0.0	0.0	-0.0	0.0	2.6865961931557626e-05	0.0	-0.0
cg26727281	-0.0	-0.0	0.0	0.0	-0.0	-0.0	0.0	0.0	0.0	0.0	0.0	-0.0	-0.0	-0.0	-0.0	-0.0	0.0	0.0	0.0	-0.00014564712128754926	0.0	0.005125585040587148	-7.141317097928173e-32	-0.0	0.0	0.0	0.0	0.0	-0.0	-0.0	0.0	-0.0	-0.0	0.0	0.0	0.0	0.0	-0.0	-0.0	-0.0	-0.0	-0.0	0.0	0.0	-0.0	0.0	-0.0001209642752134338	-0.0	0.0	-0.0	0.0	-0.0160524185973444	-0.0	0.0	0.0	0.0	0.0	-0.0	-0.0	-0.0	-0.0	0.0008127299267871207	-0.0	-0.0	1.976434988669289e-05	-0.0	-0.0
cg11699186	-0.0	-0.0	-0.0	0.0	0.0	0.0	0.0	0.0	0.0	0.0	0.0	0.0	0.0	0.0	0.0	0.0	0.0	0.0	0.0	-7.603930369179079e-05	0.0	0.0	-2.0843147926527164e-31	0.0	-0.004602128430207327	-0.0	0.0	-0.0	0.0	0.0	-0.0	-0.0	-0.0	0.0	-0.0	0.0	0.0	-0.0	-0.0	-0.0015037402180092042	-0.0	0.0	-0.0	-0.0	0.0	0.0	-0.0003124053938306945	0.0	0.0	0.0	-0.0	0.0032232834531613352	0.0	0.0	0.0	-0.0	0.0	0.0	0.0	0.0	0.0	-0.0004094282714375944	-0.0	-0.0	-1.4192111913970794e-05	0.0	0.0
cg09983897	-0.0	0.0	0.0	-0.0	0.0	0.0	0.0	0.0	0.0	0.0	0.0	-0.0	-0.0	-0.0	-0.0	0.0	0.0	-0.0	0.0	0.0001693588048460181	0.0	0.04016657977646714	-5.059286970347342e-31	-0.0	-0.0012279810754749075	-0.0	0.0	-0.0	0.0	-0.0	-0.0	0.0	0.0	-0.0	-0.0	-0.0	-0.0	0.0	0.0	0.0	-0.0	-0.0	0.0	0.0	-0.0	-0.0	0.00011953216527637542	-0.0	0.0	0.0	-0.0	-0.0002594810593825874	-0.0	-0.0	0.0	0.0	0.007624404048128021	-0.0	-0.0	-0.0	-0.0	-0.0	0.0	-0.0	-5.7720519261645815e-06	-0.0	-0.0
cg17669923	-0.0	-0.0	0.0	0.0	0.0	0.0	0.0	0.0	0.0	-0.0	-0.0	-0.0	-0.0	0.0	0.0	-0.0	0.0	0.0	0.0	-5.320984979893564e-06	0.0	-0.02424006710397044	1.1853160244434453e-31	0.0	-0.006510039762001591	-0.0	-0.0	0.0	0.0	0.0	-0.0	-0.0	0.0	0.0	0.0	0.0	-0.0	0.0	0.0	-0.0	-0.0	-0.0	0.0	0.0	0.0	0.0	0.00018580773341157544	-0.0057525577349897975	0.0	0.0	0.0	-0.002229382650357818	-0.0	-0.0	0.0	-0.0	-0.0	0.0	0.0	0.0	0.0	0.0005438468320907736	0.0	-0.0	-5.298649417100787e-06	0.0	0.0
cg04710060	0.0	-0.0	0.0	-0.0	-0.0	-0.0	-0.0	-0.0	0.0	-0.0	-0.0	-0.0	0.0	0.0	0.0	0.0	0.0	0.0	0.0	-3.873430008261869e-05	0.0	-0.0762407555846405	1.5204840105162384e-31	0.0	-0.0	0.0	-0.0	0.0	0.0	-0.0	-0.0	0.0	-0.0	-0.0	0.0	0.0	-0.0	0.0	0.0	0.0	-0.0	-0.0	0.0	0.0	0.0	-0.0	0.0006771199493707946	-0.0006654822663874113	-0.0	-0.0	0.0	-0.009638989747386511	-0.0	-0.0	-0.0	0.0	0.0	-0.0	-0.0	-0.0	-0.0	0.0	-0.0	0.014029309451123555	4.6151208457167205e-06	-0.0	-0.0
cg22556882	0.0	0.0	-0.0	-0.0	0.0	-0.0	-0.0	-0.0	-0.0	0.0	0.0	-0.0	-0.0	-0.0	-0.0	0.0	-0.0	0.0	-0.0	0.00012686563498385617	-0.0	0.007484593723386438	-3.279657931311613e-32	0.0	0.0	0.0	-0.0	0.0	-0.0	-0.0	0.0	-0.0	-0.0	-0.0	-0.0	-0.0	0.0	0.0	-0.0	-0.0	0.0	-0.0	0.0	0.0	-0.0	-0.0	0.00022103354561338283	0.0010032675408923244	0.0	-0.0	-0.0	-0.0	-0.0	-0.0	-0.0	-0.0	0.0	-0.0	0.0	0.0	-0.0	0.0012572610716221567	0.0	-0.0	3.6916389863834668e-06	-0.0	0.0
cg23780514	-0.0	-0.0	-0.0	-0.0	0.0	-0.0	0.0	0.0	-0.0	-0.0	-0.0	-0.0	-0.0	-0.0	-0.0	0.0	-0.0	-0.0	-0.0	4.171500334375115e-05	-0.0	0.0	-2.011494372929042e-31	0.0	0.0037315253079876253	-0.0	0.0	0.0	0.0	-0.0	-0.0	-0.0	-0.0	-0.0	-0.0	-0.0	0.0	-0.0	-0.0	0.0	-0.0	0.0	0.0	-0.0	-0.0	0.0	-0.00035013660805151454	0.007760446058740125	0.0	0.0	0.0	-0.007544459882764974	-0.0	0.0	-0.0	0.0	-0.0	-0.0	-0.0	-0.0	-0.0	8.638140358091964e-06	-0.0	0.0	-8.936694839857696e-06	-0.0	0.0
cg25046548	0.0	-0.0	-0.0	0.0	0.0	-0.0	0.0	0.0	0.0	0.0	0.0	0.0	0.0	0.0	0.0	0.0	0.0	0.0	-0.0	9.731874610298798e-06	0.0	0.0	-1.2968622977225343e-32	-0.0	-0.0013980036505387545	0.0	0.0	0.0	0.0	0.0	0.0	0.0	0.0	0.0	0.0	0.0	0.0	-0.0	-0.0	-0.0	-0.0	0.0	-0.0	0.0	-0.0	-0.0	-4.1309535324743796e-05	0.0	0.0	0.0	-0.0	0.0	0.0	0.0	0.0	-0.0	0.0	0.0	-0.0	-0.0	0.0	-0.0	0.0	-0.0	-3.1642675622021916e-06	0.0	0.0
cg10056417	-0.0	0.0	-0.0	0.0	0.0	-0.0	0.0	0.0	-0.0	-0.0	-0.0	-0.0	-0.0	-0.0	-0.0	-0.0	-0.0	0.0	-0.0	-0.0002824363102750747	-0.0	-0.08517751699156269	2.6420300979198748e-31	0.0	-0.0011635889205912874	0.0	0.0	0.0	0.0	0.0	-0.0	-0.0	-0.0	-0.0	0.0	-0.0	0.0	-0.0	0.0	0.0	0.0	0.0	-0.0	0.0	-0.0	0.0	0.00024404951708795512	-0.0	-0.0	-0.0	0.0	0.0	-0.0	0.0	-0.0	-0.0	-0.0	0.0	0.0	-0.0	0.0	-0.0	0.0	-0.0	1.026945224144626e-05	-0.0	-0.0
cg08913007	0.0	-0.0	0.0	-0.0	0.0	0.0	-0.0	-0.0	-0.0	-0.0	-0.0	0.0	0.0	0.0	0.0	0.0	0.0	-0.0	0.0	-9.149713426330244e-05	0.0	0.0	6.663505922944507e-31	0.0	0.0	0.0	-0.0	0.0	-0.0	-0.0	0.0	-0.0	0.0	-0.0	-0.0	-0.0	0.0	0.0	-0.0	-0.0	0.0	0.0	-0.0	-0.0	0.0	0.0	-8.487726251668213e-05	0.0	0.0	0.0	-0.0	-0.0	0.0	0.0	-0.0	-0.0	-0.0062744701788333525	0.0	0.0	0.0	-0.0	-0.0	-0.0	0.0	-1.3728772407966434e-05	0.0	0.0
cg27732388	0.0	-0.0	-0.0	0.0	-0.0	-0.0	0.0	0.0	-0.0	-0.0	-0.0	0.0	0.0	-0.0	-0.0	-0.0	0.0	0.0	0.0	3.597576851445455e-05	0.0	-0.0	2.9111211425434755e-31	0.0	0.0	0.0	0.0	0.0	-0.0	-0.0	0.0	0.0	0.0	0.0	0.0	0.0	0.0	-0.0	0.0	-0.0	-0.0	0.0	0.0	0.0	0.0	0.0	1.424591016858942e-05	-0.003934258587776744	0.0	0.0	0.0	0.0	0.0	0.0	0.0	-0.0	-0.0	0.0	0.0	0.0	0.0	-0.0	-0.0	-0.0	2.3410483074237907e-07	0.0	0.0
cg20828135	0.0	-0.0	-0.0	0.0	-0.0	0.0	-0.0	0.0	-0.0	0.0	-0.0	0.0	0.0	-0.0	-0.0	0.0	-0.0	-0.0	0.0	-0.0001391553779690273	0.0	0.0280842429583952	4.499247739609721e-31	0.0	-0.0	0.0	0.0	0.0	-0.0	-0.0	-0.0	0.014665773676678208	0.0	-0.0	-0.0	-0.0	-0.0	-0.0	-0.0	-0.0	-0.0	-0.0	-0.0	-0.0	0.0	0.0	0.00035899395134410023	-0.0	-0.0	-0.0	0.0	0.003445059172334379	0.0	0.0	-0.0	-0.0	-0.003031943332758865	0.0	0.0	-0.0	-0.0	-0.0005913097131340273	-0.0	0.0	1.100894134332072e-05	0.0	-0.0
cg05594385	0.0	0.0	0.0	0.0	-0.0	-0.0	-0.0	-0.0	0.0	-0.0	0.0	-0.0	-0.0	-0.0	0.0	-0.0	0.0	-0.0	-0.0	0.00019064887513904708	-0.0	-0.034950711727191844	-1.1583700035799977e-31	-0.0	0.0	-0.0	-0.0	-0.0	0.0	0.0	0.0	-0.0	0.0	-0.0	0.0	0.0	-0.0	0.0	0.0	0.002382342480840627	0.0	0.0	-0.0	-0.0	-0.0	0.0	6.938933517699634e-05	-0.0	0.0	0.0	-0.0	-0.005746566496200622	-0.0	-0.0	0.0	-0.0	-0.00015104180027593223	-0.0	0.0	-0.0	0.0	0.0	-0.0	-0.0	-8.064369079362619e-06	0.0	-0.0
cg06425868	0.0	0.0	-0.0	-0.0	0.0	0.0	0.0	0.0	-0.0	0.0	0.0	0.0	0.0	-0.0	0.0	0.0	0.0	0.0	0.0	-0.00021049008254474624	-0.0	-0.023492963040916852	-1.5864966465404747e-31	-0.0	-0.013926427374362959	-0.0	-0.0	0.0	0.0	0.0	0.0	0.0	-0.0	-0.0	-0.0	0.0	-0.0	-0.0	-0.0	-0.0	0.0	0.0	-0.0	-0.0	0.0	-0.0	3.6914359454421116e-05	0.0014218463372985403	-0.0	-0.0	-0.0	-0.0	-0.0	-0.0	-0.0	-0.0	-0.0	0.0	0.0	-0.0	0.0	0.0	-0.0	-0.0	-2.383706513709647e-06	-0.0	-0.0
cg06493994	-0.0	0.0	0.0	0.0	-0.0	0.0	0.0	0.0	-0.0	-0.0	0.0	0.0	0.0	-0.0	-0.0	-0.0	0.0	-0.0	0.0	1.1051204235145436e-05	0.0	-0.00022536228205281866	-5.433158966095418e-31	-0.0	-0.0	0.0	-0.0	-0.0	0.0	0.0	-0.0	-0.0	0.0	0.0	-0.0	-0.0	-0.0	-0.0	-0.0	-0.008207561163205609	-0.0	0.0	0.0	0.0	-0.0	0.0	0.0006579097249267663	0.0	-0.0	-0.0	-0.0	0.0	-0.0	-0.0	-0.0	0.0	0.0	-0.0	-0.0	-0.0	0.0	-0.0	-0.0	-0.0	1.188163500318029e-05	-0.0	0.0
cg09819696	0.0	-0.0	-0.0	-0.0	0.0	0.0	0.0	0.0	-0.0	0.0	-0.0	0.0	0.0	0.0	0.0	0.0	0.0	-0.0	-0.0	7.581569119381923e-05	0.0	0.0	7.064784933441315e-31	0.0	0.0001301540189428908	0.0	0.0	0.0	-0.0	-0.0	0.0	0.0	0.0	-0.0	-0.0	-0.0	0.0	0.0	0.0	-0.0	-0.0	-0.0	-0.0	-0.0	0.0	0.0	-0.00017092028691503258	-0.0	0.0	0.0	0.0	0.0	-0.0	0.0	0.0	-0.0	-0.001741131005285542	0.0	-0.0	-0.0	-0.0	-0.0	0.0	0.0	-2.2088292547457134e-05	0.0	0.0
cg09105790	0.0	0.0	0.0	0.0	0.0	0.0	-0.0	-0.0	-0.0	0.0	0.0	0.0	0.0	0.0	-0.0	0.0	-0.0	0.0	0.0	0.00010410712900570966	0.0	0.01108793616337918	-5.568907685781578e-32	-0.0	-0.0	-0.0	-0.0	-0.0	0.0	0.0	-0.0	0.013917185682460368	-0.0	-0.0	-0.0	-0.0	-0.0	0.0	0.0	0.0	0.0	-0.0	-0.0	-0.0	0.0	0.0	0.0002008048376564595	0.0	-0.0	-0.0	0.0	0.0	0.0	0.0	-0.0	0.0	0.0	-0.0	0.0	-0.0	0.0	0.00023484814752261585	-0.0	0.0	3.0752188627219603e-06	-0.0	0.0
cg09276315	0.0	0.0	-0.0	-0.0	0.0	0.0	0.0	0.0	-0.0	0.0	0.0	-0.0	-0.0	-0.0	-0.0	-0.0	-0.0	0.0	-0.0	0.0002494357182769435	-0.0	0.007015693424911644	-1.1154578871810103e-31	-0.0	0.011073449994264906	-0.0	0.0	0.0	-0.0	-0.0	-0.0	-0.0	0.0	0.0	-0.0	-0.0	0.0	-0.0	-0.0	0.0	-0.0	-0.0	-0.0	-0.0	0.0	0.0	-0.0008595260147923405	0.009384638618071702	0.0	0.0	-0.0	0.0	-0.0	-0.0	0.0	0.0	0.0	-0.0	-0.0	-0.0	0.0	0.0	-0.0	-0.0	-1.178047963481556e-05	-0.0	-0.0
cg05200146	0.0	-0.0	-0.0	0.0	0.0	0.0	0.0	0.0	-0.0	0.0	0.0	0.0	0.0	0.0	0.0	-0.0	0.0	-0.0	-0.0	1.893119700397824e-05	-0.0	0.06609387591118462	-3.8603134599729737e-31	0.0	-0.0	-0.0	0.0	-0.0	-0.0	-0.0	0.0	0.0	0.0	0.0	0.0	0.0	-0.0	-0.0	0.0	-0.0	-0.0	-0.0	-0.0	0.0	0.0	-0.0	-7.627310232475904e-05	-0.00305005143956325	-0.0	-0.0	-0.0	-0.0	0.0	-0.0	0.0	-0.0	0.0	-0.0	-0.0	0.0	0.0	-0.0011034730149183545	0.0	-0.0	-1.038406225306673e-06	0.0	0.0
cg05663025	-0.0	0.0	1.1951450308426055e-05	0.0	-0.0	-0.0	-0.0	-0.0	0.0	-0.0	-0.0	-0.0	-0.0	-0.0	-0.0	0.0	0.0	0.0	0.0	-0.00022287286558365905	0.0	-0.07774489897238099	1.4115009611045368e-31	0.0	0.0008107134949806503	-0.0	-0.0	-0.0	0.0	0.0	0.0	-0.0	-0.0	-0.0	-0.0	-0.0	-0.0	0.0	0.0	0.0	0.0	0.0	-0.0	0.0	-0.0	-0.0	0.00018107391450144177	-0.0013030499826302922	0.0	-0.0	-0.0	-0.0037212441404049505	-0.0	0.0	-0.0	0.0	-0.0	-0.0	0.0	-0.0	-0.0	-0.0	0.0	0.0	8.122677544396511e-06	-0.0	-0.0
cg03851401	0.0	0.0	0.0	-0.0	0.0	-0.0	0.0	-0.0	0.0	-0.0	-0.0	-0.0	-0.0	-0.0	-0.0	0.0	-0.0	-0.0	-0.0	0.00020270780460568768	-0.0	0.0	-2.9424609128049e-31	-0.0	0.006882039558018201	-0.0	-0.0	-0.0	0.0	0.0	-0.0	0.0	-0.0	-0.0	-0.0	0.0	-0.0	-0.0	-0.0	0.0	0.0	0.0	0.0	0.0	0.0	-0.0	0.00019199382154788758	0.0	-0.0	-0.0	-0.0	-0.005851634215894571	-0.0	-0.0	-0.0	0.0	0.0	-0.0	0.0	0.0	0.0	-0.0	-0.0	0.0	-2.465202527496332e-05	-0.0	0.0
cg08482317	0.0	-0.0	-0.0	0.0	0.0	-0.0	0.0	0.0	0.0	-0.012690662824316077	-0.0	-0.0	-0.0	-0.0	-0.0	-0.0	0.0	-0.0	0.0	0.00012406950980632097	-0.0	-0.0	-2.1788412937440586e-31	-0.0	-0.0012614779394680955	0.0	0.0	-0.0	0.0	0.0	0.0	-0.0	0.0	0.0	0.0	0.0	-0.0	-0.0	0.0	0.0	-0.0	0.0	0.0	0.0	-0.0	0.0	-0.00012742224867625968	-0.01419626552127097	-0.0	-0.0	0.0	0.005525999655453565	0.0	-0.0	0.0	-0.0	-0.0	0.0	-0.0	0.0	0.0	-0.0	0.0	-0.0	4.432466472676105e-06	-0.0	-0.0
cg00244976	-0.0	-0.0	0.0	-0.0	-0.0	-0.0	-0.0	-0.0	-0.0	-0.0	-0.0	-0.0	-0.0	-0.0	-0.0	0.0	0.0	-0.0	0.0	-0.00011699723539264577	0.0	0.0	4.654027982943533e-31	0.0	0.0002729406265711734	0.0	-0.0	0.0	-0.0	-0.0	-0.0	-0.0	0.0	-0.0	-0.0	-0.0	-0.0	-0.0	-0.0	-0.0	-0.0	-0.0	0.0	-0.0	-0.0	0.0	0.000609133218535891	-0.0	-0.0	-0.0	0.0	-0.0	-0.0	0.0	-0.0	0.0	-0.0	-0.0	-0.0	-0.0	-0.0	-0.0	-0.0	0.001189221271069919	1.694948160830776e-05	-0.0	-0.0
cg01201856	-0.0	-0.0	-0.0	-0.0	0.0	0.0	0.0	0.0	-0.0	0.0	0.0	-0.0	-0.0	-0.0	-0.0	-0.0	-0.0	0.0	-0.0	8.153977278944029e-06	0.0	0.0	3.064538342476337e-31	0.0	-0.0	0.0	0.0	-0.0	-0.0	-0.0	-0.0	-0.0	-0.0	-0.0	-0.0	-0.0	0.0	-0.0	-0.0	-0.0	-0.0	-0.0	0.0	0.0	0.0	-0.0	0.0004040670369092791	-0.0	-0.0	-0.0	0.0	0.0	-0.0	-0.0	0.0	0.0	0.0	-0.0	-0.0	-0.0	-0.0	0.0005037935364170372	0.0	0.0	8.554924289246744e-07	0.0	-0.0
cg08126387	0.0	-0.0	-0.0	0.0	0.0	0.0	-0.0	-0.0	-0.0	0.0	0.0	0.0	0.0	0.0	0.0	0.0	0.0	0.0	-0.0	-0.0002559736786098085	0.0	0.07788467510621754	5.673752962854809e-31	0.0	-0.0	-0.0	0.0	0.0	-0.0	-0.0	0.0	-0.0	-0.0	0.0	0.0	0.0	-0.0	0.0	0.0	-0.0	0.0	0.0	-0.0	-0.0	0.0	0.0	-0.0005619029138217691	-0.0	0.0	0.0	0.0	-0.0008195029630300256	-0.0	-0.0	-0.0	0.0	-0.0015531061377179083	-0.0	-0.0	-0.0	-0.0	-0.0	0.0	0.0	-1.510451300585353e-05	-0.0	-0.0
cg07994275	0.0	0.0	0.0	-0.0	0.0	0.0	0.0	0.0	0.0	-0.0	-0.0	-0.0	-0.0	-0.0	-0.0	0.0	-0.0	0.0	0.0	9.656390804277486e-05	-0.0	-0.0	2.2374173360992322e-31	-0.0	-0.0	0.0	-0.0	0.0	-0.0	-0.0	-0.0	0.0	0.0	-0.0	-0.0	-0.0	0.0	-0.0	-0.0	-0.0	-0.0	0.0	0.0	0.0	0.0	-0.0	0.0009911538966343484	0.0	-0.0	-0.0	-0.0	0.0	-0.0	0.0	0.0	-0.0	-0.0	0.0	-0.0	0.0	-0.0	0.0	-0.0	0.0	-1.8703807878530523e-05	0.0	0.0
cg22526531	0.0	0.0	0.0	-0.0	0.0	-0.0	0.0	0.0	0.0	-0.0	-0.0	-0.0	-0.0	-0.0	0.0	0.0	0.0	-0.0	0.0	0.00022198378945781724	-0.0	-0.0	-1.0702257833388609e-30	-0.0	0.0	-0.0	-0.0	-0.0	0.0	-0.0	-0.0	0.0	-0.0	0.0	-0.0	-0.0	-0.0	0.0	0.0	-0.0	0.0	0.0	0.0	0.0	0.0	-0.0	1.9767246591955696e-05	0.0	0.0	0.0	-0.0	0.0	0.0	-0.0	0.0	0.0	0.004699881087084139	0.0	-0.0	0.0	0.0	-0.0	0.0	-0.0	-3.3545767634848405e-05	-0.0	0.0
cg20570179	-0.0	-0.0	-0.0	-0.0	0.0	-0.0	0.0	0.0	0.0	0.0	0.0	-0.0	-0.0	0.0	0.0	0.0	0.0	-0.0	-0.0	-4.6961397270518755e-05	-0.0	0.0	1.6673388639302184e-31	0.0	-0.0007380418426659478	0.0	0.0	0.0	-0.0	0.0	0.0	0.0	-0.0	-0.0	-0.0	-0.0	-0.0	0.0	0.0	0.005495067935036683	0.0	-0.0	-0.0	-0.0	-0.0	0.0	0.0004170784916198352	0.0008298921018886843	0.0	0.0	0.0	0.0	0.0	-0.0	-0.0	0.0	-0.0	0.0	-0.0	-0.0	-0.0	3.637381570087665e-05	-0.0	-0.0	-1.3623596869106887e-06	-0.0	-0.0
cg01629190	0.0	-0.0	0.0	-0.0	0.0	0.0	-0.0	-0.0	-0.0	-0.0	-0.0	0.0	0.0	-0.0	-0.0	0.0	0.0	-0.0	-0.0	0.0002536277555868261	-0.0	0.0	-8.157085998955637e-32	-0.0	0.0	-0.0	-0.0	-0.0	0.0	0.0	0.0	0.0	-0.0	0.0	-0.0	-0.0	0.0	-0.0	0.0	0.0	0.0	0.0	0.0	-0.0	0.0	0.0	0.00010234481288407927	0.0	-0.0	-0.0	0.0	0.0	0.0	0.0	-0.0	-0.0	-0.0	0.0	0.0	0.0	0.0	-0.0	-0.0	0.0	3.4708424260490354e-07	0.0	0.0
cg20303923	-0.0	0.0	-0.0	-0.0	0.0	-0.0	0.0	0.0	0.0	0.0	0.0	0.0	0.0	0.0	0.0	0.0	-0.0	0.0	-0.0	3.206459295605795e-05	0.0	0.00293939761109193	-5.323412355165065e-32	0.0	4.095054131826901e-05	0.0	-0.0	0.0	0.0	0.0	0.0	0.0	0.0	-0.0	-0.0	-0.0	0.0	0.0	-0.0	-0.0	0.0	0.0	-0.0	-0.0	0.0	-0.0	2.9363864721827207e-05	0.0011384832339888335	-0.0	0.0	-0.0	0.0013578342236949573	0.0	0.0	-0.0	-0.0	-0.0	0.0	0.0	0.0	0.0	0.0	0.0	0.0	-1.0897910301854997e-05	0.0	0.0
cg22723467	-0.0	-0.0	-0.0	0.0	-0.0	-0.0	0.0	0.0	0.0	0.0	0.0	0.0	0.0	0.0	0.0	0.0	0.0	0.0	0.0	-0.0003938991973336436	0.0	-0.03660947751111192	7.435932581568342e-32	-0.0	-0.005027485175142624	0.0	0.0	-0.0	0.0	0.0	0.0	0.0	-0.0	0.0	0.0	0.0	-0.0	0.0	0.0	0.0	-0.0	0.0	0.0	-0.0	0.0	0.0	-0.0005307306092559211	0.0	0.0	0.0	-0.0	-0.0	0.0	0.0	0.0	0.0	0.0	0.0	0.0	0.0	0.0	0.0	0.0	-0.0	-1.412902822137609e-05	0.0	0.0
cg02486757	-0.0	0.0	0.0	0.0	-0.0	0.0	0.0	0.0	0.0	0.0	0.0	0.0	0.0	0.0	0.0	-0.0	0.08236630766855803	-0.0	0.0	-0.0002476709247701304	0.0	-0.0	-4.383823796398874e-31	-0.0	0.001411675470712137	-0.0	0.0	-0.0	-0.0	-0.0	0.0	0.0	0.0	-0.0	-0.0	-0.0	-0.0	0.0	0.0	-0.0030424954930194596	0.0	0.0	-0.0	-0.0	0.0	0.0	-0.0002229185549720924	-0.002315686317904308	0.0	0.0	-0.0	-0.0	0.0	-0.0	0.0	-0.0	0.0	0.0	0.0	-0.0	-0.0	-0.0	0.0	-0.0	2.0123734939307104e-06	-0.0	-0.0
cg04319921	0.0	0.0	0.0	0.0	0.0	-0.0	0.0	0.0	0.0	-0.0	-0.0	-0.0	-0.0	-0.0	-0.0	-0.0	0.0	-0.0	0.0	7.676936232778641e-06	-0.0	0.03320829894984164	-2.5705914955298715e-31	-0.0	0.0	-0.0	-0.0	0.0	-0.0	-0.0	-0.0	-0.0	0.0	-0.0	-0.0	0.0	0.0	0.0	0.0	-0.0	0.0	-0.0	-0.0	0.0	0.0	-0.0	-0.00034603883132073714	-0.0	0.0	0.0	-0.0	-0.0012385787003814457	0.0	-0.0	-0.0	0.0	0.0	-0.0	0.0	-0.0	-0.0	0.00028069875924825526	0.0	-0.0	-5.799320481416883e-06	-0.0	0.0
cg18736903	0.0	-0.0	0.0	-0.0	-0.0	0.0	-0.0	-0.0	-0.0	-0.0	-0.0	0.0	0.0	0.0	0.0	0.0	0.0	-0.0	-0.0	-0.00021001242713900028	0.0	-0.006583080728895702	1.7471832497401584e-30	0.0	-0.0	0.0	0.0	0.0	-0.0	-0.0	0.0	-0.0	0.0	-0.0	-0.0	0.0	0.0	-0.0	-0.0	-0.0	-0.0	-0.0	-0.0	-0.0	-0.0	0.0	0.00017247640350907893	-0.0	0.0	0.0	0.0	-0.0	-0.0	0.0	0.0	-0.0	-0.01149596751669624	0.0	0.0	-0.0	-0.0	0.0	-0.0	0.0	1.1018100444300914e-05	0.0	-0.0
cg10568944	-0.0	0.0	-0.0	0.0	0.0	-0.0	-0.0	-0.0	0.0	0.0	0.0	-0.0	0.0	0.0	-0.0	-0.0	-0.0019980710479431344	-0.0	-0.0	0.00032791451948246486	-0.0	0.10160081331283768	-2.8220819427884773e-31	-0.0	0.0	-0.0	0.0	-0.0	0.0	-0.0	0.0	-0.0	-0.0	-0.0	0.0	-0.0	-0.0	0.0	0.0	0.0003706230182982636	0.0	0.0	-0.0	-0.0	-0.0	0.0	-0.00041453453899015555	-0.0	0.0	0.0	-0.0	-0.00017840249274125625	0.0	-0.0	0.0	0.0	0.0	-0.0	-0.0	-0.0	-0.0	-0.0	0.0	-0.0	-4.168893318684768e-06	0.0	-0.0
cg22445065	0.0	-0.0	-0.00020801457310373753	0.0	-0.0	0.0	0.0	0.0	-0.0	0.0	0.0	0.0	0.0	-0.0	-0.0	0.0	-0.0	-0.0	-0.0	-0.0001318218175647135	0.0	-0.0	3.321671707465472e-31	-0.0	-0.0065976042491149465	0.0	0.0	0.0	0.0	0.0	0.0	0.0	0.0	-0.0	-0.0	-0.0	-0.0	0.0	0.0	0.0017861651392462163	0.0	0.0	-0.0	-0.0	0.0	0.0	-0.0002402795098353418	-0.0	-0.0	-0.0	-0.0	0.0022038245890412416	0.0	0.0	0.0	-0.0	-0.00045555426193231725	0.0	0.0	-0.0	-0.0	-1.6406079909253045e-05	0.0	0.0	-8.700323216819377e-07	0.0	-0.0
cg09760644	-0.0	-0.0	0.0	0.0	-0.0	0.0	0.0	0.0	-0.0	0.0	0.0	0.0	0.0	0.0	0.0	0.0	0.0	0.0	-0.0	-0.00020276808967299655	0.0	-0.0	1.992515109624957e-31	-0.0	0.0	-0.0	0.0	0.0	-0.0	-0.0	0.0	-0.0	0.0	-0.0	-0.0	-0.0	-0.0	-0.0	-0.0	-0.0	-0.0	0.0	-0.0	-0.0	-0.0	0.0	0.0003764417002247284	-0.0	0.0	0.0	0.0	-0.005245283181614073	-0.0	0.0	0.0	0.0	0.0	0.0	-0.0	-0.0	0.0	-0.0	-0.0	0.0	1.0256807759304594e-05	-0.0	0.0
cg11139046	0.0	0.0	0.0	0.0	0.0	0.0	0.0	0.0	-0.0	-0.0	-0.0	-0.0	-0.0	-0.0	-0.0	0.0	0.0	-0.0	0.0	-0.00012923383582626475	-0.0	-0.022319454881212408	-1.1146633733378757e-31	0.0	0.0	0.0	0.0	0.0	0.0	-0.0	0.0	0.0	-0.0	-0.0	-0.0	0.0	-0.0	0.0	0.0	0.0	0.0	-0.0	-0.0	0.0	-0.0	-0.0	-0.00031893357408115824	0.0	0.0	0.0	0.0	-0.0194039604138057	-0.0	-0.0	-0.0	0.0	0.0	-0.0	-0.0	-0.0	0.0	0.00039307055886563766	-0.0	-0.0	-1.82588284384177e-06	-0.0	-0.0
cg23895055	0.0	0.0	0.0	-0.0	0.0	0.0	0.0	0.0	0.0	0.0	0.0	0.0	0.0	0.0	0.0	0.0	0.0	-0.0	-0.0	3.7006153728917424e-05	0.0	0.032026581037374664	5.403427810148258e-31	-0.0	0.0	-0.0	-0.0	0.0	-0.0	-0.0	0.0	-0.0	0.0	0.0	-0.0	-0.0	0.0	-0.0	-0.0	-0.00010414977944924577	-0.0	-0.0	-0.0	0.0	-0.0	-0.0	0.0011544785945391475	0.0	0.0	0.0	-0.0	-0.0	-0.0	0.0	0.0	-0.0	-0.0	0.0	0.0	-0.0	-0.0	0.0	0.0	0.0	5.542180265120605e-06	0.0	-0.0
cg05593749	-0.0	-0.0	-0.0	-0.0	-0.0	-0.0	-0.0	-0.0	-0.0	0.0	0.0	0.0	0.0	0.0	0.0	-0.0	-0.0	0.0	0.0	-0.0002481780942309021	-0.0	0.0	2.3608183087991868e-31	-0.0	-0.0	0.0	-0.0	-0.0	0.0	0.0	-0.0	-0.0	0.0	0.0	0.0	0.0	0.0	0.0	0.0	0.0020929049628904055	0.0	-0.0	0.0	0.0	0.0	-0.0	0.00020762177147316975	0.0	0.0	0.0	0.0	0.010077675156826178	-0.0	-0.0	-0.0	-0.0	-0.0	0.0	-0.0	0.0	0.0	-0.00026113904405505975	-0.0	-0.0	-5.615066787007381e-06	0.0	0.0
cg20314642	-0.0	-0.0	0.0	-0.0	-0.0	-0.0	0.0	0.0	-0.0	0.0	-0.0	-0.0	-0.0	-0.0	-0.0	0.0	-0.0	-0.0	-0.0	0.00011335103536309549	-0.0	0.0	1.8186030545373805e-31	-0.0	0.0013461692756059852	-0.0	0.0	0.0	-0.0	-0.0	-0.0	-0.0	0.0	-0.0	-0.0	-0.0	0.0	-0.0	-0.0	-0.0	0.0	-0.0	0.0	-0.0	0.0	0.0	-0.00033137105508832063	0.0	0.0	0.0	-0.0	-0.01486354737453087	-0.0	-0.0	-0.0	0.0	0.0	-0.016309551096906266	-0.0	0.0	-0.0	0.0	-0.0	0.0	-1.204458274394988e-05	-0.0	-0.0
cg04324536	-0.0	0.0	0.0	-0.0	-0.0	0.0	0.0	-0.0	0.0	-0.0	-0.0	-0.0	-0.0	-0.0	-0.0	0.0	0.0	-0.00203906251057061	-0.0	0.00024560163705476893	0.0	-0.030528285988298792	-1.3075110119838027e-30	-0.0	0.0	-0.0	-0.0	-0.0	0.0	-0.0	0.0	0.0	-0.0	-0.0	-0.0	-0.0	-0.0	0.0	0.0	0.0011889033167352366	-0.0	-0.0	-0.0	-0.0	0.0	-0.0	0.0001060253295728883	-0.0	0.0	0.0	-0.0	0.0	-0.0	-0.0	-0.0	0.0	0.003304222948464841	-0.0	-0.0	-0.0	-0.0	-0.0	-0.0	0.0	1.04795359424054e-06	0.0	-0.0
cg22158462	-0.0	-0.0	-0.0	-0.0	0.0	0.0	0.0	0.0	-0.0	0.0	0.0	0.0	0.0	0.0	0.0	0.0	-0.0	0.0	-0.0	-1.3136040484305288e-05	0.0	0.0	1.7775385809730366e-30	0.0	0.0	0.0	0.0	0.0	-0.0	-0.0	0.0	0.0	0.0	0.0	-0.0	-0.0	-0.0	-0.0	-0.0	-0.0	0.0	0.0	-0.0	-0.0	0.0	0.0	0.00027915647451299034	-0.0	0.0	0.0	0.0	0.0	0.0	0.0	0.0	-0.0	-0.007622913327336473	0.0	0.0	-0.0	-0.0	0.0	-0.0	0.0	-1.5052844835376449e-05	0.0	-0.0
cg18589016	-0.0	-0.0	-0.0	-0.0	0.0	0.0	-0.0	-0.0	0.0	-0.010474916242509744	-0.0	-0.0	-0.0	-0.0	-0.0	-0.0	0.0	-0.0	0.0	0.00020808163720521312	-0.0	0.0	-1.240042613475626e-30	-0.0	0.0	-0.0	-0.0	-0.0	0.0	0.0	-0.0	-0.0	0.0	0.0	0.0	-0.0	0.0	-0.0	0.0	0.0	-0.0	-0.0	-0.0	0.0	-0.0	0.0	-5.370788728314949e-05	0.0	-0.0	0.0	-0.0	0.0	-0.0	-0.0	0.0	0.0	0.0	-0.0	0.0	-0.0	0.0	-0.0	-0.0	-0.0	4.385285762628745e-06	-0.0	0.0
cg07175786	0.0	-0.0	0.0	-0.0	0.0	-0.0	0.0	0.0	0.0	0.0	0.0	0.0	0.0	0.0	0.0	0.0	-0.0	0.0	0.0	5.372738047360534e-05	0.0	-0.0	-1.3304126367568343e-30	-0.0	0.0	0.0	0.0	-0.0	0.0	0.0	-0.0	0.0	-0.0	0.0	-0.0	0.0	0.0	-0.0	-0.0	-0.004621700184048066	0.0	0.0	0.0	0.0	0.0	-0.0	-0.0003777636609849975	0.008345137956598735	-0.0	-0.0	-0.0	0.0	0.0	0.0	0.0	-0.0	0.002293326747362766	0.0	-0.0	0.0	0.0	-0.0	-0.0	-0.0	-1.8700748114898244e-05	0.0	0.0
cg14551035	0.0	0.0	0.0	0.0	0.0	0.0	-0.0	-0.0	-0.0	0.0	0.0	0.0	0.0	0.0	0.0	0.0	-0.0	0.0	-0.0	0.00013056170074721268	0.0	0.008418780714094019	2.5612850058745606e-30	0.0	0.0	-0.0	-0.0	0.0	-0.0	-0.0	0.0	-0.0	-0.0	0.0	0.0	0.0	0.0	0.0	-0.0	-0.0	0.0	0.0	-0.0	-0.0	0.0	0.0	0.0005071077498720861	-0.0	0.0	-0.0	0.0	-0.00013215117376376667	0.0	0.0	0.0	-0.0	-0.0055960933882509886	0.0	0.0	0.0	-0.0	0.0	-0.0	0.0	-9.896722376742206e-06	0.0	0.0
cg17840250	0.0	0.0	0.0	-0.0	-0.0	-0.0	0.0	0.0	-0.0	0.0	0.0	0.0	-0.0	-0.0	-0.0	-0.0	-0.0	0.0	0.0	4.0543517808699945e-05	-0.0	-0.014362549979022582	5.366206422878166e-31	-0.0	0.003174583571459056	-0.0	-0.0	-0.0	-0.0	-0.0	-0.0	0.0011154982144912177	-0.0	-0.0	-0.0	-0.0	0.0	-0.0	-0.0	0.0	0.0	-0.0	0.0	-0.0	0.0	0.0	-0.00018256913786462135	-0.0	-0.0	-0.0	-0.0	-0.005389924776113794	0.0	0.0	-0.0	-0.0	-0.00023713487440525375	-0.0	0.0	0.0	-0.0	-0.0	-0.0	0.0	-5.70068783188832e-06	-0.0	-0.0
cg24427660	0.0	0.0	0.0	-0.0	0.0	0.0	0.0	0.0	0.0	-0.0	-0.0	-0.0	-0.0	-0.0	-0.0	0.0	-0.0	0.0	0.0	0.00020583563244760974	-0.0	-0.0	-3.296184480725389e-30	-0.0	0.0	-0.0	-0.0	-0.0	0.0	0.0	-0.0	-0.0	-0.0	-0.0	0.0	-0.0	-0.0	0.0	0.0	0.0	0.0	0.0	0.0	0.0	0.0	-0.0	-0.00036939964617277514	0.0	-0.0	0.0	-0.0	0.0	-0.0	-0.0	-0.0	0.0	0.004983130564166988	-0.0	-0.0	0.0	0.0	-0.0	0.0	-0.0	-2.5672214642740746e-05	-0.0	0.0
cg19697151	-0.0	0.0	-0.0	0.0	-0.0	-0.0	-0.0	-0.0	0.0	0.0	0.0	-0.0	-0.0	0.0	0.0	-0.0	-0.0	0.0	-0.0	-0.00045714156437399865	0.0	-0.04406090232904736	1.2136858852807206e-30	0.0	0.0050306317524203645	-0.0	-0.0	-0.0	0.0	0.0	-0.0	0.0	-0.0	0.0	0.0	0.0	0.0	0.0	0.0	-0.0	-0.0	-0.0	0.0	-0.0	-0.0	0.0	-0.00010082206224903743	-0.0	-0.0	-0.0	-0.0	0.0	0.0	0.0	-0.0	0.0	-0.0	-0.0	0.0	0.0	-0.0	0.00031068044620861284	0.0	-0.0	1.9544924910720476e-05	0.0	0.0
cg03998605	-0.0006873701124382734	0.0	0.0	-0.0	0.0	-0.0	0.0	0.0	-0.0	0.0	-0.0	-0.0	-0.0	-0.0	-0.0	0.0	0.0	-0.0	0.0	1.6090979121497882e-05	0.0	-0.0	-1.1868781078365585e-30	-0.0	-0.0	-0.0	-0.0	0.0	-0.0	-0.0	-0.0	-0.0	-0.0	-0.0	-0.0	-0.0	-0.0	0.0	0.0	-0.0	0.0	0.0	0.0	-0.0	-0.0	0.0	-0.0003672069217390291	0.0	0.0	0.0	0.0	-0.0	0.0	0.0	0.0	0.0	0.0	-0.0	-0.0	-0.0	-0.0	-0.0	-0.0	0.0	-7.46495575660917e-06	-0.0	-0.0
cg15255434	-0.0	0.0	0.0	0.0	0.0	-0.0	0.0	0.0	0.0	-0.0	0.0	-0.0	-0.0	-0.0	-0.0	0.0	0.0	0.0	0.0	0.0001257960835227133	0.0	-0.0	-4.061210153946827e-30	-0.0	-0.0	0.0	-0.0	-0.0	0.0	-0.0	-0.0	0.0	0.0	-0.0	-0.0	-0.0	-0.0	0.0	0.0	0.0	-0.0	0.0	0.0	0.058914023202831026	0.0	-0.0	-0.00028546794597211463	-0.0	0.0	0.0	-0.0	-0.004677020351171899	-0.0	-0.0	-0.0	0.0	0.00549390615435409	-0.0	-0.0	-0.0	0.0	-0.0	0.0	-0.0	-1.9845393290437588e-05	-0.0	-0.0
cg27058489	-0.0	0.0	0.0	0.0	-0.0	0.0	-0.0	-0.0	-0.0	0.0	0.0	0.0	0.0	0.0	0.0	-0.0	0.0	0.0	-0.0	-0.0001783591114252879	0.0	-0.04148242886464536	1.1121977221429622e-30	0.0	-0.0	0.0	-0.0	-0.0	-0.0	0.0	0.0	0.0	0.0	-0.0	-0.0	0.0	-0.0	0.0	0.0	0.0	0.0	-0.0	-0.0	0.0	-0.0	-0.0	0.0005509490960162717	-0.0	0.0	-0.0	-0.0	0.0	-0.0	-0.0	0.0	-0.0	0.0	-0.0	0.0	0.0	0.0	0.0	0.0	-0.0	1.342719062123206e-06	0.0	0.0
cg11087033	0.0	-0.0	-0.0	0.0	0.0	0.0	0.0	0.0	-0.0	-0.0	-0.0	0.0	0.0	-0.0	-0.0	-0.0	-0.0	-0.0	0.0	2.327496233634706e-05	0.0	0.0790225688634619	-6.6046967792848664e-31	-0.0	0.0	0.0	-0.0	-0.0	0.0	0.0	-0.0	-0.0	0.0	0.0	0.0	0.0	0.0	0.0	0.0	-0.0011812160340732673	-0.0	0.0	0.0	0.0	0.0	0.0	-0.0003610106712128957	-0.0	-0.0	-0.0	0.0	0.0	0.0	-0.0	0.0	-0.0	-0.0	0.0	-0.0	0.0	0.0	-0.0003373180980705262	0.0	-0.0	-1.59018302147141e-05	0.0	0.0
cg04751149	-0.0	-0.0	0.0	-0.0	0.0	-0.0	0.0	0.0	0.0	-0.0	-0.0	-0.0	-0.0	-0.0	-0.0	0.0	0.0	0.0	0.0	0.0002109988062545083	-0.0	0.0	-5.168354883821153e-30	-0.0	0.0	0.0	-0.0	-0.0	0.0	0.0	-0.0	-0.0	0.0	0.0	0.0	0.0	0.0	0.0	0.0	-0.0	-0.0	0.0	0.0	0.0	-0.0	-0.0	8.090017927621125e-05	0.0	-0.0	-0.0	0.0	-0.0	-0.0	-0.0	0.0	0.0	0.00843131666436335	-0.0	-0.0	0.0	0.0	-0.0	0.0	-0.0	-5.33473945280243e-07	-0.0	0.0
cg08398567	-0.0	0.0	0.0	-0.0	-0.0	0.0	-0.0	-0.0	-0.0	0.0	0.0	-0.0	-0.0	-0.0	-0.0	0.0	0.0	-0.0	0.0	0.00018875100642493667	0.0	0.023206598228904463	-1.9074641142106306e-30	0.0	-0.0	0.0	-0.0	0.0	-0.0	-0.0	-0.0	-0.0	-0.0	0.0	0.0	0.0	0.0	-0.0	-0.0	0.0	-0.0	-0.0	0.0	0.0	-0.0	-0.0	0.0003380100343189359	0.0	0.0	0.0	0.0	0.0	-0.4689667617132544	0.0	-0.0	0.0	0.0	-0.0	-0.0	0.0	-0.0	0.0	-0.0	0.0	-8.09398472737392e-07	0.0	-0.0
cg03533298	-0.0	0.0	-0.0	-0.0	-0.0	0.0	-0.0	-0.0	-0.0	0.0	0.0	0.0	0.0	0.0	0.0	0.0	0.0	0.0	0.0	-0.0002818854586247451	0.0	0.03599911477289506	7.756883259048422e-31	0.0	0.0	0.0	0.0	0.0	-0.0	-0.0	0.0	0.015749619663661788	-0.0	-0.0	0.0	0.0	-0.0	-0.0	0.0	0.0	-0.0	0.0	-0.0	-0.0	-0.0	0.0	-0.0005812280759264631	-0.0	0.0	0.0	0.0	0.0	0.0	0.0	-0.0	0.0	-0.0	0.0	-0.0	-0.0	-0.0	-0.0	-0.0	0.0	9.694427565190761e-06	-0.0	-0.0
cg10514770	-0.0	-0.0	-0.0	-0.0	-0.0	-0.0	0.0	0.0	0.0	0.0	0.0	-0.0	-0.0	-0.0	-0.0	0.0	0.0	-0.0	0.0	4.348211310611406e-05	0.0	-0.010009712737931485	-4.2677223535701946e-30	-0.0	-0.022806471762795207	0.0	0.0	0.0	0.0	0.0	-0.0	0.0	0.007068103707574219	-0.0	-0.0	-0.0	-0.0	0.0	0.0	0.0	-0.0	-0.0	0.0	0.0	0.0	-0.0	0.0001414313611848997	0.0	0.0	0.0	-0.0	0.0014241334473766051	-0.0	-0.0	0.0	0.0	0.0	-0.0	0.0	-0.0	0.0	0.0	0.0	-0.0	-6.564612245235568e-06	0.0	-0.0
cg10150303	0.0	0.0	0.0	-0.0	0.0	-0.0	0.0	0.0	0.0	-0.0	-0.0	0.0	0.0	0.0	0.0	0.0	0.0	0.0	-0.0	0.0003104646413217244	0.0	-0.02688105451078977	-4.875587008438775e-30	-0.0	0.0	-0.0	-0.0	-0.0	0.0	-0.0	-0.0	-0.0	0.0	-0.0	-0.0	-0.0	-0.0	0.0	0.0	-0.0	0.0	0.0	0.0	0.0	0.0	-0.0	5.3365506970989625e-05	-0.0	0.0	0.0	-0.0	-0.0	-0.0	-0.0	-0.0	0.0	0.0009865799736459362	-0.0	-0.0	0.0	0.0	-0.0	0.0	0.0	-3.006090866582826e-05	0.0	0.0
cg20786514	-0.0	0.0	-0.0	-0.0	0.0	0.0	0.0	0.0	0.0	-0.0	-0.0	-0.0	-0.0	0.0	0.0	0.0	0.0	0.0	-0.0	0.00012469837697832336	0.0	0.04235351528159121	-3.0855445373635744e-30	0.0	-0.0	-0.0	-0.0	-0.0	0.0	0.0	-0.0	-0.0	0.0	0.0	0.0	0.0	0.0	0.0	0.0	0.0	-0.0	0.0	0.0	0.0	-0.0	-0.0	4.1390906448329565e-05	-0.0	0.0	0.0	0.0	0.006759062638435297	-0.0	-0.0	0.0	0.0	-0.0	-0.0	-0.0	0.0	0.0	0.0	0.0	-0.0	-5.409236477626393e-06	-0.0	0.0
cg14880184	0.0	0.0	-0.0	-0.0	0.0	-0.005988457401689211	0.0	0.0	-0.0	-0.0	-0.0	-0.0	-0.0	-0.0	0.0	-0.0	-0.0	-0.0	-0.0	6.205206585732789e-05	-0.0	0.047692546423557115	5.9275235444445695e-31	-0.0	0.0	0.0	-0.0	-0.0	0.0	0.0	-0.0	0.0	-0.00524007790190833	-0.0	-0.0	-0.0	-0.0	0.0	0.0	-0.002901451213248632	0.0	0.0	-0.0	0.0	-0.0	-0.0	0.0001557753529660759	0.0	0.0	0.0	0.0	-0.01114625505844341	0.0	-0.0	-0.0	0.0	-0.0	-0.0	-0.0	0.0	0.0	0.0010988661718200608	0.0	0.0	-3.6813278405278243e-06	0.0	0.0
cg27483261	0.0	0.0	0.0	0.0	0.0	-0.0	0.0	0.0	0.0	-0.0	-0.0	-0.0	-0.0	0.0	0.0	0.0	0.0	-0.0	-0.0	0.0005703358325512682	-0.0	-0.07546760275626697	-2.6417771850599075e-30	-0.0	0.0045363909226193225	-0.0	-0.0	-0.0	-0.0	0.0	0.0	-0.0	-0.0	0.0	0.0	0.0	-0.0	0.0	-0.0	0.0	0.0	0.0	0.0	0.0	-0.0	-0.0	-9.029174704563535e-05	-0.004415644670560972	0.0	0.0	-0.0	-0.002826729634085988	0.0	-0.0	0.0	0.0	0.0	-0.0	-0.0	0.0	-0.0	-0.0	-0.0	-0.0	-1.4012051833290307e-05	0.0	0.0
cg11460727	-0.0	0.0	0.0	0.0	-0.0	0.0	0.0	0.0	0.0	0.0	0.0	-0.0	-0.0	-0.0	-0.0	-0.0	-0.0	0.0	0.0	0.00011624645731495061	0.0	0.0	-6.388305036962098e-30	-0.0	0.0	0.0	-0.0	-0.0	0.0	0.0	-0.0	0.0	0.0	-0.0	0.0	-0.0	-0.0	0.0	0.0	-0.0	0.0	0.0	0.0	0.0	-0.0	-0.0	-7.025020290866291e-05	0.0	-0.0	-0.0	0.0	0.0	-0.0	-0.0	-0.0	0.0	0.006787196862720099	-0.0	-0.0	-0.0	0.0	-0.0	0.0	0.0	1.1986614914643454e-05	-0.0	0.0
cg16664680	0.0	-0.0	0.0	0.0	-0.0	-0.0	-0.0	-0.0	-0.0	0.0	0.0	-0.0	-0.0	-0.0	-0.0	0.0	0.0	-0.0	0.0	-7.846115562480865e-05	0.0	-0.01275047189758013	2.358639008660094e-30	-0.0	0.004579541124227321	0.0	-0.0	0.0	-0.0	-0.0	-0.0	0.0	0.0	-0.0	-0.0	-0.0	0.0	0.0	-0.0	-0.0025263073642554676	-0.0	-0.0	-0.0	-0.0	0.0	0.0	-3.335105571056133e-05	-0.0	0.0	0.0	0.0	-0.0	-0.0	-0.0	-0.0	-0.0	-0.0	0.0	-0.0	-0.0	-0.0	-0.0	-0.0	0.0	2.1455495376799384e-06	0.0	-0.0
cg04640923	-0.0	0.0	0.0	0.0	-0.0	-0.0	-0.0	0.0	-0.0	-0.0	-0.0	0.0	0.0	-0.0	-0.0	0.0	0.0	0.0	0.0	0.0001370467881358557	0.0	-0.06911839608410222	3.3749757145888575e-30	0.0	0.016786556208919244	0.0	-0.0	-0.0	-0.0	-0.0	-0.0	-0.0	0.0	-0.0	-0.0	-0.0	-0.0	0.0	0.0	-0.0	0.0	0.0	0.0	-0.0	0.0	0.0	0.00023380606672464494	-0.0	0.0	-0.0	0.0	-0.003893846117665731	0.0	0.0	0.0	-0.0	-0.003477731184053848	-0.0	0.0	-0.0	-0.0	-3.232150388529083e-05	-0.0	-0.0	-6.84754295214297e-06	-0.0	-0.0
cg04799588	-0.0005416123402557664	-0.0	-0.0	0.0	-0.0	-0.0	0.0	0.0	-0.0	-0.0	-0.0	0.0	0.0	0.0	0.0	-0.0	-0.0	-0.0	-0.0	-0.00010715331299250521	0.0	-0.08134633781530501	1.733818778722952e-30	0.0	-0.0	0.0	0.0	-0.0	0.0	0.0	-0.0	-0.0	0.0	-0.0	-0.0	-0.0	-0.0	-0.0	0.0	0.0	-0.0	-0.0	0.0	0.0	-0.0	-0.0	0.00020371540617228267	0.0	0.0	0.0	0.0	-0.0	0.0	0.0	0.0	0.0	0.0	-0.0	0.0	0.0	0.0	0.00042613857913392854	0.0	-0.0	2.251701402449079e-06	0.0	0.0
cg20861489	0.0	-0.0	0.0	0.0	0.0	-0.0	0.0	0.0	0.0	-0.0	-0.0	-0.0	0.0	-0.0	0.0	0.0	0.0	-0.0	0.0	-8.54741573306656e-05	-0.0	-0.02483941746660248	-6.13035952512814e-30	-0.0	-0.0	0.0	-0.0	-0.0	-0.0	-0.0	-0.0	-0.0	0.0	0.0	-0.0	0.0	-0.0	-0.0	0.0	-0.0	-0.0	0.0	0.0	0.0	0.0	-0.0	0.000194911637490728	-0.0	-0.0	-0.0	-0.0	0.011131900325580991	0.0	-0.0	0.0	-0.0	0.0	0.0	-0.0	0.0	0.0	-0.0007219110410206602	0.0	-0.0	-1.6042767017886735e-05	-0.0	0.0
cg27512715	0.0	-0.0	-0.0	-0.0	-0.0	0.0	-0.0	-0.0	-0.0	0.0	0.0	0.0	0.0	-0.0	-0.0	-0.0	-0.0	0.0	0.0	-4.095703491853595e-05	0.0	0.01052974784701504	9.140093794546164e-30	0.0	-0.00813860899823464	0.0	0.0	0.0	-0.0	-0.0	0.0	0.0	-0.0	0.0	0.0	0.0	0.0	-0.0	-0.0	-0.005377751278161736	-0.0	-0.0	-0.0	-0.0	-0.0	0.0	0.0006114755904761808	-0.0	-0.0	-0.0	0.0	0.006929264446859235	0.0	0.0	0.0	-0.0	-0.005735626366978527	0.0	0.0	0.0	-0.0	0.0	-0.0	0.0	1.1785242015579845e-05	0.0	-0.0
cg03406749	0.0	0.0	0.0	0.0	-0.0	-0.0	-0.0	-0.0	-0.0	-0.0	-0.0	0.0	-0.0	0.0	-0.0	0.0	0.0	-0.0	0.0	-0.00016311614752993495	0.0	-0.08437323374575659	1.5588107417739251e-30	0.0	0.0028038265756555472	0.0	-0.0	-0.0	0.0	0.0	-0.0	-0.027655972486176756	0.0	0.0	0.0	0.0	-0.0	0.0	0.0	-0.0	0.0	0.0	-0.0	-0.0	0.0	-0.0	-0.0003530506931862278	-0.0	0.0	-0.0	0.0	-0.0013737192248810199	-0.0	-0.0	0.0	0.0	0.0	-0.014931773651452799	-0.0	0.0	0.0	-0.0	-0.0	-0.0	5.677396449521023e-08	-0.0	0.0
cg25118559	-0.0	0.0	0.0	-0.0	0.0	-0.0	0.0	0.0	-0.0	-0.0	0.0	0.0	0.0	-0.0	-0.0	-0.0	0.0	-0.0	0.0	0.00011344712853085787	0.0	0.01419088644484513	4.961894220128158e-30	-0.0	-0.0	0.0	-0.0	0.0	0.0	0.0	0.0	-0.004757108279902375	0.0	-0.0	-0.0	0.0	-0.0	-0.0	-0.0	0.0	0.0	0.0	-0.0	-0.0	-0.0	0.0	-0.00041474670715457553	0.0	0.0	0.0	-0.0	-0.015711403990268817	-0.0	-0.0	-0.0	0.0	-0.0	-0.0	-0.0	-0.0	0.0	-0.0	-0.0	0.0	-2.2789196727883858e-06	-0.0	-0.0
cg26162739	-0.0	0.0	0.0	-0.0	0.0	0.0	0.0	0.0	0.0	-0.0	0.0	-0.0	-0.0	-0.0	-0.0	0.0	0.0	-0.0	0.0	0.00017822836145450706	-0.0	0.0	-1.30848984374059e-29	-0.0	0.0	-0.0	-0.0	-0.0	0.0	0.0	-0.0	0.0	0.0	-0.0	0.0	0.0	-0.0	0.0	0.0	-0.0	0.0	-0.0	0.0	0.048301708785327864	0.0	-0.0	-0.0003810927760131494	0.0	0.0	-0.0	-0.0	-0.0	-0.0	-0.0	-0.0	0.0	0.005267246245771602	-0.0	-0.0	0.0	0.0	0.0	0.0	-0.0	-1.8977126117741008e-05	-0.0	0.0
cg14584815	-0.0	0.0	-0.0	-0.0	0.0	-0.0	-0.0	-0.0	0.0	0.0	0.0	0.0	0.0	0.0	0.0	0.0	-0.0	-0.0	-0.0	-0.0001907086223074625	0.0	0.014115782994657678	3.0631457155222718e-30	-0.0	-0.00047975318410962986	-0.0	-0.0	0.0	-0.0	-0.0	0.0	0.0	-0.0	0.0	-0.0	-0.0	-0.0	0.0	0.0	-0.001308758931233454	0.0	-0.0	0.0	-0.0	0.0	-0.0	0.000568759980152189	0.0	0.0	0.0	0.0	0.0	0.0	-0.0	-0.0	0.0	-0.0	0.0	-0.0	0.0	0.0	0.0	0.0	0.0	-1.4688700094947105e-05	0.0	-0.0
cg08724254	0.0	0.0	0.0	0.0	0.0	-0.0	0.0	-0.0	-0.0	-0.0	-0.0	0.0	0.0	-0.0	-0.0	0.0	-0.0	-0.0	-0.0	0.00042909798124295915	-0.0	-0.06491152821717466	-3.155176051873513e-30	-0.0	-0.0	-0.0	-0.0	-0.0	0.0	0.0	0.0	0.0	-0.009866196469056392	0.0	-0.0	-0.0	0.0	0.0	-0.0	-0.0	0.0	0.0	-0.0	0.0	-0.0	0.0	0.00022521895222327374	-0.0	0.0	0.0	-0.0	-0.0067193035420269635	-0.0	-0.0	-0.0	-0.0	0.0	-0.0	0.0	0.0	0.0	0.0010005988501944707	-0.0	-0.0	-4.19945048679545e-06	0.0	0.0
cg03737220	-0.0	-0.0	-0.0	0.0	-0.0	-0.0	-0.0	-0.0	-0.0	0.0	-0.0	0.0	-0.0	0.0	-0.0	0.0	0.0	-0.0	0.0	-0.0004623877679873649	0.0	-0.028290390775887672	1.351731133954321e-29	0.0	-0.0	0.0	0.0	0.0	-0.0	-0.0	0.0	0.0	-0.0	-0.0	0.0	0.0	0.0	0.0	0.0	0.0	-0.0	-0.0	-0.008539158000468816	-0.0	-0.0	0.0	5.8043999979309704e-05	-0.0	0.0	-0.0	0.0	-0.011485846755763028	-0.0	0.0	0.0	0.0	-0.004581245500611182	-0.0	0.0	-0.0	-0.0	0.0	-0.0	0.0	1.6676934387292912e-05	0.0	-0.0
cg08843531	0.0	-0.0	0.0	0.0	0.0	-0.0	-0.0	-0.0	-0.0	0.0	0.0	0.0	0.0	0.0	0.0	0.0	0.0	0.0	-0.0	-0.00021475750625433502	-0.0	0.0	1.0935784848504637e-29	0.0	-0.0	0.0	-0.0	0.0	-0.0	-0.0	0.0	-0.0	-0.0	0.0	-0.0	0.0	0.0	0.0	-0.0	-0.0	0.0	0.0	0.0	-0.0	0.0	0.0	0.0005897237497822389	0.0	0.0	-0.0	-0.0	-0.0	-0.0	0.0	-0.0	0.0	-0.0	0.0	0.0	0.0	-0.0	0.0	-0.0	0.0	-6.306160396825702e-06	0.0	-0.0
cg07090714	-0.0	0.0	-0.0	-0.0	0.0	-0.0	-0.0	-0.0	-0.0	0.0	0.0	-0.0	-0.0	-0.0	0.0	0.0	-0.0	-0.0	-0.0	0.00044297078848291855	-0.0	0.045430189231238316	3.254634572566841e-30	-0.0	0.01121464267471715	-0.0	-0.0	-0.0	-0.0	-0.0	0.0	0.0	-0.0	-0.0	-0.0	-0.0	-0.0	-0.0	-0.0	0.0	-0.0	-0.0	0.0	-0.0	0.0	-0.0	0.0005553981540317973	0.0	0.0	0.0	0.0	0.0024512817171315282	-0.0	0.0	0.0	0.0	0.0	-0.0	-0.0	-0.0	0.0	0.0004355751282233548	0.0	0.0	-8.028825354236666e-06	-0.0	-0.0
cg15026767	-0.0	-0.0	-0.0	-0.0	-0.0	-0.0	-0.0	0.0	-0.0	0.0	-0.0	0.0	0.0	0.0	0.0	-0.0	0.0	-0.0	-0.0	-0.00018697013420436952	-0.0	-0.10618324048583565	1.41447169445286e-29	0.0	-0.0	0.0	0.0	0.0	-0.0	-0.0	0.0	-0.0052157445196410425	0.0	0.0	-0.0	0.0	0.0	-0.0	-0.0	0.0	0.0	-0.0	-0.0	-0.0	0.0	0.0	0.0003473178527368	-0.0	0.0	-0.0	-0.0	0.0	-0.0	-0.0	0.0	-0.0	-0.0	0.0	0.0	-0.0	0.0	-0.0	-0.0	-0.0	-1.486482162134947e-06	0.0	-0.0
cg01924561	0.0	-0.0	0.0	-0.0	-0.0	0.0	-0.0	0.0	0.0	-0.0	-0.0	0.0	0.0	0.0	0.0	-0.0	-0.0	0.0	0.0	7.695365157184987e-05	0.0	-0.022946607609032884	1.0283693392326097e-29	0.0	0.006196619571545252	-0.0	-0.0	-0.0	0.0	0.0	0.0	0.0	0.0	-0.0	-0.0	-0.0	0.0	0.0	-0.0	-0.0	-0.0	0.0	0.0	-0.0	-0.0	0.0	0.0004049008796806772	-0.0	-0.0	-0.0	-0.0	0.018382830753575375	0.0	0.0	0.0	-0.0	-0.003099654765584262	0.0	0.0	0.0	-0.0	0.0	0.0	0.0	8.630176734006628e-06	0.0	0.0
cg23331886	0.0	0.0	0.0	0.0	0.0	-0.0	0.0	0.0	-0.0	0.0	0.0	0.0	0.0	0.0	0.0	-0.0	0.0	0.0	-0.0	-9.319783105094544e-05	0.0	-0.0	-1.1996183519044132e-30	0.0	0.0	0.000917144583663132	0.0	0.0	-0.0	-0.0	-0.0	0.0	0.0	-0.0	-0.0	-0.0	0.0	0.0	-0.0	-0.0061276855430456734	-0.0	0.0	-0.0	0.0	0.0	-0.0	-7.917469842212902e-05	-0.0	0.0	-0.0	-0.0	-0.0	-0.0	0.0	-0.0	0.0	0.0010631515822394333	-0.0	-0.0	-0.0	-0.0	-0.0	-0.0	-0.0	-6.0172598854785745e-06	0.0	-0.0
cg01402409	-0.0	0.0	-0.0	0.0	0.0	-0.0	-0.0	0.0	-0.0	-0.0	0.0	-0.0	-0.0	-0.0	-0.0	-0.0	0.0	-0.0	0.0	0.0002689887746405239	0.0	0.04402922476339557	-7.329548773566837e-30	-0.0	0.003685614618453768	0.0	-0.0	-0.0	0.0	0.0	0.0	-0.0	0.0	-0.0	0.0	-0.0	-0.0	0.0	0.0	0.0017178797177417225	-0.0	-0.0	0.0	0.0	-0.0	-0.0	-0.0008646649113893597	-0.0	0.0	0.0	0.0	-0.0011882728279812719	-0.0	-0.0	-0.0	0.0	0.00027263525152058585	-0.13319399218822972	-0.0	-0.0	0.0	2.2100741768067283e-06	0.0	0.0	3.1877849226783086e-06	-0.0	-0.0
cg19949405	-0.0	-0.0	-0.0	0.0	-0.0	-0.0	0.0	0.0	-0.0	0.0	0.0	0.0	0.0	0.0	0.0	0.0	0.0	-0.0	-0.0	4.7466553011053e-05	0.0	-0.04956255891956824	7.739132253226532e-30	0.0	-0.0	0.0	0.0	0.0	-0.0	-0.0	-0.0	0.0	0.0	-0.0	-0.0	-0.0	0.0	-0.0	-0.0	-4.505907208544054e-05	-0.0	0.0	0.0	-0.0	0.0	-0.0	0.0009185753445613025	-0.0	0.0	0.0	0.0	-0.006112753452060123	-0.0	0.0	0.0	-0.0	-0.0	-0.0	0.0	-0.0	-0.0	0.0	-0.0	0.0	-4.167108429166643e-06	0.0	-0.0
cg05205813	-0.0	0.0	0.0	-0.0	0.0	0.0	-0.0	-0.0	-0.0	-0.0	0.0	-0.0	-0.0	0.0	0.0	-0.0	0.0	-0.0	0.0	7.090263400512788e-05	0.0	0.1531307284165068	6.311743684462133e-30	-0.0	0.0	0.0	-0.0	-0.0	0.0	0.0	0.0	-0.0	0.0	0.0	0.0	0.0	0.0	-0.0	-0.0	0.0	0.0	-0.0	0.0	-0.0	0.0	0.0	0.0003734335029482545	0.0	0.0	0.0	0.0	0.0	-0.0	-0.0	-0.0	-0.0	-0.0	0.0	-0.0	0.0	0.0	-0.0	-0.0	-0.0	2.20331003917287e-06	0.0	-0.0
cg13805608	-0.0	0.0	-0.0	0.0	0.0	-0.0	0.0	-0.0	-0.0	0.0	0.0	-0.0	-0.0	-0.0	-0.0	0.0	0.0	-0.0	0.0	3.277011362319124e-05	0.0	-0.0	1.600267158438314e-30	-0.0	-0.0	0.0	-0.0	0.0	0.0	-0.0	-0.0	0.0	0.0	-0.0	0.0	-0.0	0.0	0.0	-0.0	-0.00042813738082434665	-0.0	-0.0	0.0	0.0	-0.0	0.0	0.00045322200993775107	0.0023494303719499504	-0.0	-0.0	0.0	0.0	0.0	0.0	-0.0	-0.0	0.0	0.0	0.0	-0.0	0.0	0.0	-0.0	0.0	1.9049807442235717e-07	0.0	-0.0
cg00022084	-0.0	0.0	-0.0	0.0	-0.0	0.0	-0.0	0.0	0.0	-0.0	-0.0	0.0	0.0	0.0	0.0	-0.0	-0.0	0.0	-0.0	-0.00031328879850345157	-0.0	-0.013903008300624362	-1.5771661993732287e-30	0.0	0.0	-0.0	0.0	-0.0	-0.0	0.0	0.0	0.0	-0.021234247476785515	-0.0	-0.0	0.0	-0.0	0.0	0.0	-0.0	0.0	-0.0	0.0	0.0	0.0	0.0	-0.00030017477685607784	-0.0	-0.0	-0.0	-0.0	0.0	0.0	-0.0	-0.0	-0.0	-0.0	-0.0	0.0	0.0	0.0	0.0	0.0	-4.126295403682762e-05	-3.992797790595357e-06	-0.0	-0.0
cg17735983	0.0	0.0	0.0	0.0	0.0	0.0	-0.0	0.0	-0.0	-0.0	-0.0	-0.0	-0.0	0.0	0.0	0.0	0.0	-0.0	0.0	6.716034841254689e-05	0.0	0.03158504577882725	-1.5095018470101008e-30	-0.0	-0.0	0.0	-0.0	0.0	0.0	0.0	-0.0	-0.0	0.0	0.0	0.0	0.0	0.0	-0.0	0.0	-0.0	-0.0	0.0	-0.0	-0.0	-0.0	0.0	-0.00039682786867063704	-0.008250945476351223	-0.0	-0.0	0.0	-0.0044392069690036015	-0.0	0.0	0.0	-0.0	-0.0	-0.0	-0.0	0.0	0.0	-0.0	-0.0	0.0	3.5112241753895e-06	0.0	0.0
cg02020821	-0.0	-0.0	-0.0	0.0	-0.0	0.0	-0.0	-0.0	-0.0	0.0	0.0	-0.0	-0.0	-0.0	-0.0	0.0	-0.0	-0.0	0.0	-0.00024332014587861005	0.0	-0.0	1.2584163508784038e-29	0.0	-0.006715058518699355	-0.0	-0.0	0.0	0.0	-0.0	-0.0	-0.0	0.0	-0.0	-0.0	-0.0	-0.0	0.0	0.0	0.0	-0.0	-0.0	-0.0	-0.0	0.0	0.0	0.00044816963003934545	-0.0	-0.0	0.0	-0.0	-0.0	0.0	0.0	0.0	-0.0	-0.0	0.0	0.0	-0.0	-0.0	-0.0	0.0	0.0	-5.9230034021241066e-06	-0.0	-0.0
cg05598940	-0.0	-0.0	-0.0	-0.0	0.0	0.0	0.0	0.0	-0.0	0.0	-0.0	0.0	0.0	0.0	0.0	-0.0	-0.0	0.0	-0.0	-7.219180725330301e-05	0.0	0.044965169994329764	2.9170469551209002e-30	0.0	-0.010776337634451223	0.0	0.0	0.0	0.0	0.0	0.0	-0.0	-0.004093091383854425	0.0	-0.0	-0.0	-0.0	0.0	0.0	0.0	-0.0	-0.0	0.0	0.0	0.0	-0.0	0.0003838278991536277	-0.00025899035412286093	0.0	0.0	0.0	-0.0	-0.0	-0.0	-0.0	-0.0	-0.0	-0.0	-0.0	-0.0	0.0	0.0	0.0	-0.0	-1.9824950405770805e-06	-0.0	-0.0
cg10569795	-0.0	-0.0	-0.0	-0.0	-0.0	-0.0	-0.0	-0.0	-0.0	0.0	0.0	0.0	0.0	0.0	0.0	-0.0	0.0	0.0	0.0	-0.0005315640212960756	0.0	-0.0	1.4182890432617649e-29	0.0	-0.0	0.0	0.0	0.0	-0.0	0.0	-0.0	-0.0	-0.0	0.0	-0.0	0.0	-0.0	-0.0	0.0	0.0	0.0	-0.0	-0.0	-0.0	0.0	0.0	-0.00047458645810380954	0.0	0.0	0.0	-0.0	-0.0	-0.0	0.0	0.0	0.0	-0.0	-0.0	0.0	0.0	-0.0	-0.0	0.0	-0.0	7.804284297519434e-06	-0.0	-0.0
cg21760027	-0.0	-0.0	0.0	-0.0	-0.0	0.0	-0.0	-0.0	-0.0	0.0	0.0	-0.0	-0.0	0.0	-0.0	0.0	0.0	-0.0	0.0	-0.000392732256689139	0.0	-0.0	2.797348180251547e-29	0.0	0.0	0.0	0.0	0.0	-0.0	-0.0	0.0	0.0	0.0	-0.0	-0.0	-0.0	0.0	-0.0	-0.0	0.0	0.0	-0.0	-0.0	-0.0	-0.0	0.0	-0.00015017265290163704	0.0	0.0	0.0	0.0	-0.0	-0.0	0.0	-0.0	-0.0	-0.005346934840605336	0.0	0.0	-0.0	-0.0	-0.0	-0.0	0.0	4.5020145166999524e-06	0.0	-0.0
cg20619695	0.0	0.0	0.0	0.0	-0.0	-0.0	0.0	0.0	-0.0	-0.0	-0.0	0.0	0.0	0.0	-0.0	-0.0	0.0	-0.0	0.0	6.06782541917247e-05	0.0	-0.06762036214605514	3.7670665805641044e-30	-0.0	0.0	0.0	-0.0	-0.0	0.0	0.0	-0.0	-0.0	0.0	-0.0	0.0	0.0	-0.0	0.0	0.0	-0.0	0.0	0.0	-0.0	-0.0	0.0	0.0	0.00026259845824514193	-0.00369181003056306	-0.0	-0.0	-0.0	-0.001340114526524733	0.0	0.0	-0.0	-0.0	-0.003920441796630046	-0.0	0.0	0.0	0.0	-0.0	-0.0	0.0	-3.405846047735817e-06	-0.0	0.0
cg08871389	-0.0	-0.0	-0.0	-0.0	-0.0	0.0	-0.0	-0.0	-0.0	0.0	-0.0	0.0	0.0	0.0	0.0	0.0	0.0	-0.0	-0.0	-6.9033949837989e-05	0.0	-0.0	2.999336274713468e-29	0.0	0.0	0.0	0.0	0.0	-0.0	-0.0	0.0	-0.0	0.0	0.0	-0.0	-0.0	0.0	-0.0	-0.0	0.0	0.0	-0.0	-0.0	-0.0	0.0	0.0	0.00045213721003318233	0.0	0.0	0.0	0.0	0.0	-0.0	0.0	0.0	-0.0	-0.0	0.0	0.0	-0.0	-0.0	-0.0	-0.0	0.0	-7.295101513955607e-06	0.0	-0.0
cg08110765	0.001935737258101498	-0.0	0.0	-0.0	0.0	0.0	-0.0	-0.0	-0.0	0.0	-0.0	-0.0	-0.0	-0.0	-0.0	0.0	0.0	-0.0	-0.0	0.00022501754266373466	-0.0	0.03782307804897335	1.1956906700625985e-29	0.0	-0.0	-0.0	0.0	0.0	-0.0	-0.0	0.0	-0.001658987274752856	-0.0	0.0	-0.0	-0.0	0.0	-0.0	-0.0	-0.0	0.0	0.0	0.0	-0.0	0.0	0.0	-1.3660536192553255e-05	0.0	-0.0	0.0	0.0	0.0	-0.0	-0.0	0.0	0.0	0.0	0.0	0.0	0.0	0.0	0.0	-0.0	-0.0	-8.767417963086005e-06	0.0	0.0
cg19388782	0.0	-0.0	0.0	-0.0	-0.0	-0.0	-0.0	-0.0	-0.0	-0.0	-0.0	-0.0	0.0	-0.0	-0.0	0.0	-0.0	-0.0	0.0	8.500759907711457e-05	0.0	-0.08724011443706631	-7.248549914199138e-31	-0.0	-0.0	0.0	0.0	-0.0	0.0	-0.0	0.0	0.0	-0.0	0.0	0.0	0.0	0.0	-0.0	-0.0	-0.0	-0.0	-0.0	0.0	-0.0	0.0	-0.0	0.00021373489465834148	-0.0	-0.0	-0.0	0.0	0.0	-0.0	-0.0	-0.0	-0.0	0.0	0.0	-0.0	0.0	0.0	0.0	0.0	0.0	2.0453132456389667e-06	0.0	0.0
cg02757970	-0.0	-0.0	0.0	0.0	0.0	-0.0	0.0	0.0	0.0	-0.0	0.0	0.0	0.0	-0.0	-0.0	0.0	0.0	-0.0	0.0	0.00015831930655856965	-0.0	0.0	-1.4898939972965316e-29	0.0	0.003267465665780879	-0.0	0.0	-0.0	0.0	-0.0	-0.0	-0.0	0.0	0.0	0.0	0.0	0.0	0.0	0.0	-0.0	-0.0	-0.0	0.0	0.0	0.0	-0.0	0.00029992941734671474	-0.0	-0.0	-0.0	-0.0	0.0	-0.0	0.0	0.0	-0.0	0.0	0.0	-0.0	-0.0	0.0	-0.0	0.0	0.0	-1.736498060935571e-05	-0.0	0.0
cg06846214	-0.0	-0.0	-0.0	-0.0	-0.0	0.0	-0.0	-0.0	-0.0	-0.0	-0.0	-0.0	-0.0	0.0	0.0	0.0	-0.0	-0.0	0.0	1.3113575308400318e-05	0.0	0.0	3.186240328405371e-29	0.0	-0.0	-0.0	0.0	0.0	-0.0	-0.0	-0.0	0.0	-0.0	-0.0	0.0	0.0	0.0	-0.0	-0.0	-0.0	-0.0	-0.0	-0.0	-0.0	0.0	0.0	0.0008502935523237659	0.0	-0.0	-0.0	-0.0	0.0	0.0	0.0	0.0	-0.0	-0.005556275787390096	0.0	0.0	-0.0	-0.0	-0.0	-0.0	0.0	-1.4100167263668848e-05	0.0	-0.0
cg11726114	0.0	-0.0	-0.0	-0.0	0.0	0.0	-0.0	-0.0	-0.0	0.0	0.0	0.0	0.0	0.0	0.0	0.0	0.0	0.0	0.0	-0.00012108637101217977	0.0	0.0	4.462593103336559e-29	0.0	0.0	-0.0	-0.0	0.0	-0.0	-0.0	0.0	-0.0	-0.0	-0.0	-0.0	-0.0	0.0	0.0	-0.0	-0.0	0.0	0.0	-0.0	-0.0	0.0	0.0	0.0003835671897390847	-0.0	0.0	0.0	0.0	-0.0	-0.0	0.0	0.0	-0.0	-0.0038884745325348654	0.0	0.0	-0.0	-0.0	7.857885528517058e-06	-0.0	0.0	-1.1620248187890408e-05	0.0	0.0
cg19158326	0.0	-0.0	-0.0	-0.0	0.0	-0.0	0.0	0.0	0.0	-0.0	0.0	0.0	0.0	-0.0	0.0	-0.0	-0.0	-0.0	-0.0	-3.975370037573996e-05	-0.0	0.07609509273857173	-2.8198495135106963e-29	0.0	0.0	0.0	0.0	-0.0	0.0	-0.0	-0.0	0.0	-0.0	0.0	-0.0	-0.0	0.0	-0.0	-0.0	-0.0006628302086595824	-0.0	-0.0	0.0	0.0	0.0	-0.0	-1.082481924528136e-05	0.0	-0.0	-0.0	0.0	0.0	-0.0	-0.0	0.0	-0.0	0.0	0.0	-0.0	0.0	0.0	0.0	-0.0	-0.0	-1.5829288075859012e-05	-0.0	0.0
cg07538946	-0.0	-0.0	-0.0008591450975819717	-0.0	-0.0	0.0	0.0	-0.0	0.0	0.0	-0.0	0.0	-0.0	-0.0	-0.0	-0.0	-0.0023570372846966722	0.0	0.0	-0.0001525839099524075	-0.0	0.0	-1.3999338822491907e-29	-0.0	0.0	-0.0	-0.0	-0.0	-0.0	-0.0	-0.0	0.006297111236585264	-0.0	-0.0	-0.0	-0.0	0.0	-0.0	-0.0	-0.0	-0.0	-0.0	0.0	-0.0	-0.0	0.0	-0.00018656715327512955	0.011974025394317946	-0.0	0.0	-0.0	0.018188672854682415	0.0	0.0	0.0	-0.0	-0.0	0.0	0.0	-0.0	-0.0	-0.0	0.0	-0.0	2.290518582990686e-06	-0.0	-0.0
cg26618437	-0.0	0.0	0.0	0.0	-0.0	0.0	0.0	0.0	0.0	-0.0	-0.0	-0.0	0.0	-0.0	-0.0	-0.0	0.0	0.0	0.0	-2.8117660719644566e-05	-0.0	-0.0	-6.216726050477698e-29	-0.0	0.0	-0.0	0.0	-0.0	0.0	0.0	-0.0	0.0	-0.0	0.0	0.0	0.0	-0.0	0.0	0.0	0.0	0.0	0.0	0.0	0.0	0.0	-0.0	-0.0005099176693494071	-0.0	-0.0	-0.0	-0.0	-0.0	0.0	-0.0	-0.0	0.0	0.00873192158318934	-0.0	-0.0	0.0	0.0	-0.0	0.0	-0.0	4.579870646831202e-06	-0.0	0.0
cg19172163	0.0	0.0	-0.0	0.0	-0.0	-0.008671667109361868	-0.0	-0.0	0.0	-0.0	-0.0	0.0	0.0	0.0	0.0	0.0	0.0	0.0	0.0	-0.00018429685537492405	0.0	-0.008554140968667539	-3.044545464096095e-30	-0.0	-0.0	0.0	-0.0	-0.0	0.0	0.0	-0.0	-0.0012111407723791716	0.0	0.0	0.0	0.0	-0.0	0.0	0.0	-0.00031245672954387054	-0.0	0.0	0.0	0.0	0.0	-0.0	-0.0002297890505580332	-0.0	0.0	0.0	0.0	-0.0	0.0	0.0	0.0	-0.0	-0.0	-0.0	0.0	0.0	0.0	0.0002913872508702869	0.0	-0.0	-1.2920201963565116e-05	-0.0	0.0
cg09347045	-0.0	0.0	4.227374100711713e-05	0.0	0.0	-0.0	0.0	0.0	0.0	0.0	0.0	0.0	0.0	0.0	0.0	-0.0	-0.0	0.0	0.0	0.00010953300810680919	0.0	-0.0028764425220051	-4.5963499483280337e-29	-0.0	-0.0	0.0	0.0	0.0	0.0	-0.0	-0.0	0.0	-0.0	-0.0	-0.0	-0.0	0.0	0.0	0.0	0.0	-0.0	0.0	0.0	0.0	0.0	-0.0	-0.0005102521995193763	-0.0	0.0	0.0	-0.0	-0.006646028707530785	-0.0	-0.0	-0.0	0.0	0.007886992866714628	-0.0	-0.0	-0.0	-0.0	0.0	0.0	-0.0	-1.4523996323644042e-06	-0.0	-0.0
cg19185574	-0.0	0.0	0.0	-0.0	-0.0	-4.753340450786021e-05	-0.0	-0.0	-0.0	-0.0	0.0	-0.0	-0.0	0.0	0.0	-0.0	0.0	0.0	0.0	8.838611752645076e-05	0.0	-0.05515841295261839	1.466941476591162e-29	0.0	0.0	0.0	-0.0	-0.0	0.0	0.0	0.0	0.0	-0.0	0.0	0.0	0.0	-0.0	0.0	0.0	0.002173702179003179	-0.0	-0.0	-0.0	-0.0	0.0	0.0	0.00031024435374949475	-0.004940555542183685	0.0	0.0	-0.0	0.0	-0.0	-0.0	0.0	-0.0	0.0	-0.0	0.0	-0.0	-0.0	-0.0	-0.0	-0.0	-3.3644308751945218e-06	-0.0	-0.0
cg06631198	-0.0	0.0	-0.0	0.0	0.0	-0.001160372317972061	-0.0	-0.0	-0.0	-0.0	-0.0	0.0	0.0	0.0	0.0	0.0	0.0	0.0	-0.0	-0.0003418003111987101	0.0	0.0652286892970848	9.425889685443726e-30	0.0	0.0	0.0	0.0	0.0	-0.0	-0.0	0.0	-0.004437753749332337	-0.0	0.0	0.0	-0.0	-0.0	-0.0	0.0	0.0	-0.0	-0.0	-0.0	-0.0	-0.0	0.0	-0.0003249008555270978	-0.0	0.0	0.0	-0.0	0.0	0.0	0.0	-0.0	0.0	-0.0	-0.0	-0.0	0.0	-0.0	-0.00097762317389356	-0.0	0.0	5.294911461262682e-07	-0.0	-0.0
cg21471358	-0.00036249890755750283	-0.0	-0.0	-0.0	-0.0	-0.0	-0.0	-0.0	0.0	0.0	0.0	-0.0	-0.0	-0.0	-0.0	0.0	0.0	0.0	-0.0	-1.048474586733858e-05	0.0	-0.09723271762646192	1.7806035682758988e-29	0.0	-0.0	0.0	-0.0	-0.0	0.0	-0.0	-0.0	-0.0	0.0	-0.007965007915677828	-0.0	-0.0	-0.0	0.0	0.0	0.0	0.0	0.0	-0.0	0.0	0.0	0.0	0.00017880057586637098	0.0	0.0	0.0	-0.0	-2.6905854536432288e-05	-0.0	0.0	-0.0	0.0	0.0	-0.0	-0.0	-0.0	-0.0	-0.0	0.0	0.0	-1.6133987608190005e-05	-0.0	-0.0
cg15188491	-0.0	-0.0	-0.0	0.0	0.0	0.0	0.0	-0.0	-0.0	-0.0	-0.0	-0.0	-0.0	-0.0	-0.0	0.0	-0.0	-0.0	0.0	5.500334668932535e-05	0.0	0.015986823199212883	-4.3288582911812666e-30	0.0	0.0	-0.0	-0.0	0.0	0.0	-0.0	0.0	0.0	-0.0	-0.0	-0.0	-0.0	0.0	0.0	-0.0	-0.0	0.0	0.0	-0.0	-0.0	-0.0	0.0	2.148898571399557e-05	0.0006647867399813497	-0.0	-0.0	-0.0	-0.0	0.0	0.0	-0.0	-0.0	-0.0	-0.0	0.0	-0.0	-0.0	0.0	-0.0	0.0	2.0531592872162576e-06	0.0	0.0
cg13945749	0.0	-0.0	0.0	-0.0	-0.0	0.0	0.0	0.0	0.0	-0.0	-0.0	-0.0	-0.0	-0.0	0.0	-0.0	-0.0	0.0	-0.0	-0.0002144246251425621	0.0	-0.0	-2.2310375014390322e-29	0.0	0.013737169085571167	0.0	0.0	-0.0	-0.0	-0.0	0.0	0.0	-0.0	0.0	-0.0	0.0	-0.0	0.0	0.0	0.0	0.0	0.0	-0.0	0.0	0.0	-0.0	-0.00016492972550397685	-0.007311770634188171	0.0	0.0	0.0	0.0	-0.0	0.0	-0.0	-0.0	0.0	-0.0	-0.0	-0.0	-0.0	-0.0	0.0	-0.0	-4.283520102056935e-06	-0.0	-0.0
cg02183676	-0.0	0.0	0.0	0.0	0.0	-0.0	0.0	0.0	0.0	-0.0	-0.0	-0.0	-0.0	-0.0	-0.0	0.0	0.0	0.0	0.0	0.00018425875021001688	-0.0	-0.005017758796553669	-7.996044390805123e-29	-0.0	0.0	-0.0	-0.0	-0.0	0.0	0.0	-0.0	0.0	-0.0	-0.0	-0.0	-0.0	0.0	0.0	0.0	-0.0	-0.0	-0.0	0.0	0.0	-0.0	-0.0	-0.0003756607840299575	0.000309236835582519	-0.0	-0.0	-0.0	-0.0	-0.0	0.0	-0.0	0.0	0.009803092756780115	-0.0	-0.0	-0.0	0.0	0.0008365430749712698	-0.0	-0.0	4.859483110325766e-06	-0.0	0.0
cg27226473	-0.0	-0.0	-0.0	0.0	-0.0	0.0	0.0	0.0	-0.0	-0.0	-0.0	0.0	0.0	-0.0	-0.0	-0.0	0.0015287865758618875	-0.0	0.0	-7.813473852452399e-05	-0.0	-0.0	1.5363528251021206e-29	-0.0	-0.0	0.0	-0.0	-0.0	0.0	0.0	0.0	-0.0	0.0	-0.0	-0.0	-0.0	-0.0	0.0	0.0	0.0016043726214622902	0.0	0.0	-0.0	-0.0	0.0	0.0	-4.664695132707227e-05	-0.0	-0.0	-0.0	0.0	0.0	0.0	0.0	0.0	0.0	0.0	0.0	-0.0	-0.0	0.0	-0.00021153480601750728	-0.0	-0.0	3.438058463792759e-06	-0.0	0.0
cg24723731	-0.0	-0.0	-0.0	0.0	-0.0	-0.0	0.0	0.0	-0.0	0.0	0.0	0.0	0.0	-0.0	-0.0	-0.0	0.0	0.0	0.0	0.0002619181031481657	0.0	-0.0	-2.158865503971654e-29	-0.0	-0.0190861245520744	0.0	-0.0	-0.0	-0.0	-0.0	0.0	-0.0	0.0	-0.0	0.0	0.0	-0.0	0.0	-0.0	-0.0	-0.0	-0.0	-0.0	0.0	-0.0	-0.0	0.0005460324405938812	-0.0012676684571122946	0.0	0.0	-0.0	-0.000629389430545224	-0.0	-0.0	-0.0	-0.0	0.0	-0.0	-0.0	-0.0	0.0	-0.0	-0.0	-0.0	-5.422716700570511e-06	-0.0	-0.0
cg08420066	0.0	0.0	-0.0	0.0	-0.0	0.0	-0.0	-0.0	-0.0	0.0	-0.0	0.0	0.0	-0.0	-0.0	-0.0	-0.0	0.0	0.0	-0.0002324274602524247	-0.0	-0.0	7.471858587859469e-29	-0.0	0.0	-0.0	-0.0	-0.0	0.0	0.0	0.0	-0.0	0.0	0.0	0.0	0.0	-0.0	0.0	0.0	0.0	-0.0	-0.0	-0.0	-0.0	-0.0	0.0	-0.00012672721596654766	-0.001886748822734504	-0.0	-0.0	0.0	0.0	0.0	-0.0	-0.0	-0.0	-0.005417897269867513	0.0	0.0	0.0	0.0	-0.0	-0.0	0.0	8.156149986232308e-06	0.0	0.0
cg00454132	0.0	-0.0	-0.0	0.0	-0.0	-0.0	-0.0	-0.0	0.0	-0.0	-0.0	-0.0	-0.0	-0.0	-0.0	-0.0	0.0	-0.0	-0.0	0.0002031953854937516	-0.0	0.0	-5.661811404809064e-29	-0.0	0.00011515164956643563	-0.0	0.0	-0.0	-0.0	-0.0	0.0	0.0	0.0	0.0	0.0	-0.0	0.0	-0.0	0.0	0.0	-0.0	-0.0	0.0	0.0	-0.0	0.0	-0.00011421387930129622	-0.0002767463407434619	0.0	0.0	0.0	-0.0	-0.0	-0.0	0.0	0.0	1.5270474643566602e-05	-0.0	-0.0	-0.0	-0.0	-0.0	-0.0	-0.0	1.4460893749098698e-05	0.0	-0.0
cg14864181	0.0	-0.0	-0.0	0.0	-0.0	0.0	-0.0	-0.0	0.0	0.0	0.0	0.0	0.0	-0.0	-0.0	-0.0	-0.0	-0.0	-0.0	3.955979333486227e-05	-0.0	-0.0	9.68526215418149e-30	-0.0	-0.0	-0.0	0.0	-0.0	-0.0	-0.0	0.0	-0.0	-0.0	0.0	0.0	0.0	-0.0	0.0	-0.0	-0.0	-0.0	-0.0	0.0	0.0	-0.0	-0.0	0.0007036023338850973	-0.0007699028846436331	-0.0	-0.0	-0.0	0.004229008452014897	-0.0	-0.0	-0.0	-0.0	-0.0	0.0	0.0	0.0	0.0	-0.0005890720084397692	0.0	-0.0	-4.5961672075327425e-06	0.0	0.0
cg22006143	-0.0	-0.0	-0.0	-0.0	-0.0	-0.0	0.0	0.0	-0.0	-0.0	-0.0	-0.0	-0.0	0.0	0.0	0.0	0.0	0.0	0.0	8.28119104661821e-05	-0.0	-0.06279828038408412	-3.755193611984726e-29	0.0	-6.72953562239297e-05	0.0	-0.0	0.0	0.0	0.0	-0.0	0.0	-0.0	-0.0	-0.0	-0.0	0.0	-0.0	-0.0	-0.005633506861469429	0.0	-0.0	0.0	0.0	0.0	-0.0	0.0006012617560053501	0.0018386543353932974	0.0	0.0	0.0	-0.0013070232198664385	-0.0	-0.0	-0.0	-0.0	0.0	-0.0	-0.0	0.0	0.0	0.0	-0.0	-0.0	-1.0955646696454479e-05	-0.0	0.0
cg01289020	-0.0	0.0	-0.0	-0.0	-0.0	-0.0	-0.0	-0.0	-0.0	-0.0	-0.0	-0.0	-0.0	0.0	0.0	-0.0	-0.0	-0.0	0.0	0.00019377644249923102	-0.0	-9.308094944189234e-05	1.0321287025766709e-29	-0.0	-0.0	0.0	-0.0	-0.0	-0.0	-0.0	-0.0	0.0	-0.0	-0.0	0.0	-0.0	0.0	0.0	-0.0	-0.0005972212991368911	-0.0	0.0	-0.0	0.0	-0.0	0.0	3.601939879650725e-05	-0.0	-0.0	-0.0	-0.0	-0.009891663851803888	-0.0	-0.0	0.0	-0.0	0.0	0.0	0.0	0.0	-0.0	-0.0	-0.0	-0.0	-1.5581019815748494e-05	0.0	0.0
cg12924309	0.0	-0.0	0.0	0.0	0.0	-0.0	0.0	0.0	0.0	0.0	0.0	0.0	0.0	0.0	-0.0	-0.0	-0.0	-0.0	-0.0	-2.835950231811488e-05	0.0	-0.0	5.041748897247036e-30	-0.0	-0.0	-0.0	-0.0	-0.0	-0.0	-0.0	-0.0	0.0	-0.0	-0.0	-0.0	0.0	-0.0	-0.0	-0.0	-0.004736714248174357	0.0	0.0	-0.0	-0.0	0.0	-0.0	0.0006816264090691809	-0.00019677874704413631	-0.0	-0.0	-0.0	-0.0	0.12890008197110572	0.0	-0.0	-0.0	0.0	0.0	-0.0	0.0	-0.0	-0.0	0.0	-0.0	8.682878081217606e-06	0.0	0.0
ch.4.120710669R	0.0	-0.0	-0.0	0.0	0.0	0.0	-0.0	-0.0	0.0	-0.0	-0.0	-0.0	-0.0	-0.0	-0.0	-0.0	-0.0	-0.0	-0.0	6.218852528658976e-05	-0.0	0.040514000119481516	1.2723552455381004e-29	-0.0	0.0	-0.0	-0.0	-0.0	0.0	0.0	0.0	-0.0	-0.0	-0.0	0.0	0.0	-0.0	-0.0	0.0	0.0033575689159074545	0.0	0.0	0.0	-0.0	0.0	0.0	-0.00012771451208045016	-0.0	-0.0	-0.0	0.0	0.0	0.0	-0.0	0.0	0.0	-0.0	0.0	-0.0	0.0	0.0	-0.0	-0.0	-0.0	-1.8254998977781892e-06	0.0	0.0
cg10157926	-0.0	-0.0	0.0	-0.0	-0.0	0.0	0.0	0.0	0.0	0.0	-0.0	0.0	0.0	-0.0	-0.0	-0.0	0.0	0.0	0.0	8.075479105520991e-05	0.0	-0.10444302425421786	2.478144541458582e-29	0.0	-0.0	0.0	0.0	0.0	-0.0	-0.0	0.0	-0.0	0.0	-0.0	-0.0	-0.0	0.0	-0.0	-0.0	0.0011256582931700359	-0.0	0.0	0.0	-0.0	-0.0	-0.0	0.0004027610265402548	0.0	0.0	0.0	0.0	0.0	-0.0	0.0	-0.0	0.0	0.0	0.0	-0.0	-0.0	-0.0	-0.0	0.0	0.0	3.8109905562309995e-06	-0.0	-0.0
cg03626712	-0.0	0.0	-0.0	0.0	0.0	-0.0	0.0	0.0	-0.0	0.0	0.0	0.0	0.0	0.0	0.0	0.0	-0.0	0.0	0.0	6.848474815061856e-07	-0.0	0.0	5.502457531671731e-29	0.0	-0.0	-0.0	-0.0	0.0	-0.0	-0.0	0.0	0.0	-0.0	-0.0	0.0	-0.0	-0.0	0.0	0.0	0.0	0.0	0.0	0.0	0.0	0.0	0.0	-2.544384241567281e-06	-0.0	0.0	0.0	-0.0	-0.0	0.0	-0.0	-0.0	-0.0	-0.005640699154221298	0.0	0.0	-0.0	-0.0	-0.0	0.0	-0.0	-1.7015140610254548e-05	0.0	-0.0
cg07073801	0.0	-0.0	-0.0	0.0	0.0	0.006104712158397896	-0.0	0.0	-0.0	0.0	0.0	0.0	0.0	0.0	0.0	-0.0	-0.0	0.0	0.0	3.0176804148652232e-05	0.0	0.14535800955105088	8.260890414386666e-29	-0.0	-0.00044287938363101826	-0.0	0.0	0.0	-0.0	-0.0	0.0	0.0	-0.0	0.0	0.0	0.0	-0.0	0.0	-0.0	-0.0	-0.0	0.0	0.0	-0.0	0.0	-0.0	-7.147987107098606e-05	-0.0	0.0	0.0	0.0	0.0	0.0	0.0	0.0	-0.0	-0.0	0.0	-0.0	0.0	-0.0	0.0	0.0	-0.0	-5.131300112490772e-07	0.0	0.0
cg14284506	0.0	0.0	0.0	0.0	0.0	0.04423220150631986	0.0	0.0	0.0	-0.0	0.0	-0.0	-0.0	-0.0	-0.0	-0.0	-0.0	-0.0	0.0	0.0003427558670357334	-0.0	0.11907594001164501	-5.571323358964696e-29	-0.0	0.010359772351798632	-0.0	-0.0	-0.0	0.0	-0.0	-0.0	0.01562757931711796	-0.0	0.0	-0.0	0.0	-0.0	0.0	0.0	-0.0	-0.0	0.0	0.0	0.0	0.0	0.0	6.871511554722227e-06	-0.002473919946478321	-0.0	-0.0	0.0	-0.0	0.0	-0.0	0.0	0.0	0.0	0.0	-0.0	0.0	0.0	2.601290876651509e-05	0.0	0.0	-6.407072583037867e-06	-0.0	0.0
cg20118431	-0.0	0.0	-0.0	0.0	0.0	-0.0	0.0	0.0	-0.0	0.0	0.0	0.0	0.0	0.0	0.0	-0.0	-0.0	0.0	-0.0	-0.00014000209436479283	-0.0	0.13038362512676663	1.8300416837988914e-31	-0.0	0.0	-0.0	-0.0	-0.0	0.0	0.0	-0.0	0.0	-0.0	0.0	-0.0	-0.0	0.0	0.0	0.0	0.0	0.0	-0.0	0.0	-0.0	0.0	0.0	-0.0005773774396947187	0.0	0.0	0.0	0.0	0.0	-0.0	0.0	-0.0	-0.0	-0.0	0.0	-0.0	0.0	0.0	0.0	0.0	-0.0	-9.587291787092779e-07	0.0	0.0
cg18181703	0.0	-0.0	-0.0	0.0	0.0	-0.0	0.0	-0.0	-0.0	-0.0	0.0	0.0	0.0	0.0	-0.0	-0.0	-0.0	0.0	-0.0	5.4082623121135014e-05	0.0	-0.0	8.257381215234289e-29	0.0	0.0	0.0	0.0	0.0	-0.0	-0.0	-0.0	0.0	-0.0	0.0	0.0	0.0	0.0	-0.0	-0.0	-0.0	-0.0	-0.0	-0.0	-0.0	-0.0	0.0	-1.32923424262182e-06	-0.0006218754263083494	-0.0	-0.0	0.0	-0.0	0.0	0.0	0.0	0.0	-0.0	0.0	-0.0	0.0	0.0	-0.0	0.0	-0.0	-7.89574642967863e-06	0.0	0.0
cg25365014	0.0	-0.0	-0.0	0.0	-0.0	0.0	0.0	0.0	0.0	-0.0	-0.0	-0.0	-0.0	-0.0	-0.0	0.0	0.0	-0.0	-0.0	0.00011764140568960038	0.0	-0.06369190535955384	3.355891869529415e-30	0.0	0.0	-0.0	0.0	0.0	-0.0	-0.0	0.0	-0.0	-0.0	-0.0	-0.0	-0.0	-0.0	0.0	0.0	-0.0	0.0	0.0	-0.0	-0.0	0.0	0.0	0.00015417656097625501	-0.006012460331613245	0.0	0.0	0.0	-0.01028477564827775	-0.0	-0.0	-0.0	0.0	0.0	-0.0	-0.0	-0.0	0.0	-0.0012038751143919892	-0.0	0.0	-7.258040684650946e-06	-0.0	-0.0
cg08909396	-0.0	0.0	0.0	0.0	0.0	0.0	-0.0	-0.0	0.0	-0.0	-0.0	-0.0	-0.0	0.0	-0.0	0.0	-0.0	-0.0	0.0	7.852122832649851e-05	0.0	0.08374534099986697	-2.214750419263733e-29	0.0	-0.0	-0.0	-0.0	0.0	0.0	-0.0	-0.0	-0.0	-0.0	-0.0	0.0	0.0	0.0	0.0	0.0	0.0	-0.0	-0.0	0.0	0.0	0.0	-0.0	0.0006790944644516742	-0.0	0.0	0.0	0.0	-0.003208519801479774	-0.0	-0.0	0.0	-0.0	-0.0	-0.0	-0.0	-0.0	0.0	-0.0	0.0	0.0	1.2765492605258175e-06	-0.0	-0.0
cg16770794	-0.0	-0.0	-0.0	-0.0	-0.0	0.0	-0.0	-0.0	-0.0	-0.0	-0.0	0.0	-0.0	0.0	-0.0	-0.0	-0.0	-0.0	-0.0	-0.00016631173014251873	-0.0	0.0	1.2532260594535413e-28	0.0	0.0	0.0	0.0	0.0	-0.0	-0.0	0.0	0.0	0.0	0.0	-0.0	-0.0	0.0	-0.0	-0.0	-0.0012698723394950467	-0.0	-0.0	-0.0	-0.0	-0.0	0.0	0.0005411834057790408	0.0	-0.0	-0.0	0.0	0.003329405133011431	0.0	0.0	-0.0	-0.0	-0.0015180706262126256	0.0	0.0	-0.0	-0.0	0.0	-0.0	0.0	1.320380483382471e-05	0.0	-0.0
cg09496211	0.0	0.0	2.5726270120690658e-05	0.0	0.0	0.0	0.0	0.0	0.0	-0.0	0.0	0.0	0.0	0.0	0.0	-0.0	-0.0	0.0	-0.0	0.0005667330520152966	-0.0	-0.0	-5.865789204209614e-29	-0.0	0.001836583163012857	-0.0	-0.0	-0.0	0.0	0.0	-0.0	-0.0	0.0	0.0	0.0	-0.0	-0.0	0.0	0.0	-0.0	0.0	0.0	0.0052169397784782075	0.0	0.0	-0.0	1.9448715847193243e-05	-0.005391529450634405	-0.0	0.0	0.0	0.0	0.0	-0.0	-0.0	0.0	0.0	0.0	-0.0	0.0	0.0	0.0	0.0	-0.0	-7.2762242680135655e-06	0.0	0.0
cg18012213	-0.0	-0.0	-0.0	-0.0	-0.0	0.0	-0.0	-0.0	-0.0	0.0	0.0	0.0	-0.0	0.0	-0.0	0.0	0.0	-0.0	0.0	4.375316983374517e-05	0.0	0.0880283608120054	5.133187054798541e-29	0.0	-0.0	0.0	0.0	0.0	-0.0	-0.0	0.0	0.0051306214412949564	-0.0	-0.0	-0.0	0.0	-0.0	-0.0	-0.0	0.0	-0.0	-0.0	-0.0	-0.0	-0.0	-0.0	0.0007103075899085035	-0.0	-0.0	-0.0	0.0	-0.0	-0.0	0.0	0.0	-0.0	-0.003898993590723344	-0.0	-0.0	-0.0	-0.0	0.0	-0.0	0.0	1.7469727486258807e-06	-0.0	-0.0
cg22550557	-0.0	-0.0	-0.0	-0.0	0.0	-0.0	0.0	0.0	0.0	-0.0	-0.0	-0.0	-0.0	-0.0	-0.0	0.0	0.0	-0.0	-0.0	0.00011483014892239381	-0.0	-0.04567638053265891	-9.965716854110329e-29	-0.0	-0.0	0.0	0.0	0.0	-0.0	-0.0	-0.0	0.0	-0.0	-0.0	-0.0	-0.0	0.0	0.0	-0.0	-0.004688033257644906	0.0	-0.0	0.0	0.0	0.0	-0.0	8.760027447949136e-05	0.005678411144429743	0.0	0.0	-0.0	-0.0041805182336081635	-0.0	-0.0	0.0	0.0	0.0005511235517634571	-0.0	-0.0	-0.0	0.0	0.0003592562522426321	0.0	0.0	-1.3068129953263776e-05	-0.0	-0.0
cg24562149	0.0	-0.0	-0.0	0.0	0.0	-0.0	0.0	0.0	0.0	0.0	0.0	0.0	0.0	-0.0	0.0	0.0	-0.0	-0.0	-0.0	-0.00019054866609613313	0.0	0.08666425961231632	-7.197649782293214e-30	-0.0	-0.0	-0.0	-0.0	0.0	-0.0	0.0	-0.0	-0.0	0.0	-0.0	0.0	0.0	0.0	0.0	0.0	-0.0	-0.0	0.0	0.0	0.0	0.0	0.0	0.0003500832961683424	-0.007464095265888725	-0.0	-0.0	0.0	-0.0	0.0	0.0	0.0	-0.0	-0.0	0.0	-0.0	0.0	0.0	-0.0005910306137353064	0.0	0.0	-6.08330754923953e-06	0.0	0.0
cg27478167	0.0	0.0	0.0	0.0	-0.0	-0.0	-0.0	-0.0	-0.0	0.0	0.0	-0.0	0.0	0.0	0.0	0.0	0.0	-0.0	0.0	-0.00016040602240765804	0.0	-0.04091424942088471	3.274513934424395e-30	0.0	-0.0	0.0	0.0	0.0	-0.0	-0.0	0.0	0.0	0.0	-0.0	-0.0	0.0	-0.0	0.0	0.0	0.0	0.0	-0.0	-0.0	0.0	0.0	-0.0	0.00015212783801166907	-0.0	0.0	0.0	0.0	-0.008100608127985392	-0.0	0.0	-0.0	0.0	0.0	-0.0	-0.0	-0.0	-0.0	0.0	0.0	0.0	1.4920382785487929e-06	-0.0	-0.0
cg08835546	0.0	-0.0	-0.0	0.0	0.0	0.0	-0.0	-0.0	-0.0	-0.0	-0.0	-0.0	-0.0	0.0	0.0	0.0	0.0	0.0	0.0	0.0002323282651471051	0.0	-0.031213366241827554	1.0568060363934962e-28	0.0	-0.004219275572213024	0.0	-0.0	0.0	0.0	-0.0	0.0	0.0	0.0	0.0	0.0	0.0	-0.0	0.0	0.0	0.0	-0.0	-0.0	-0.0	-0.0	-0.0	0.0	0.0005789875785817001	-0.010998710703825923	0.0	0.0	0.0	0.0	0.0	0.0	0.0	-0.0	-0.0008524476429041351	-0.0	0.0	-0.0	-0.0	0.0	-0.0	0.0	-1.39995146478345e-05	0.0	0.0
cg12633998	0.0	0.0	-0.0	0.0	-0.0	-0.0061985718267437056	-0.0	-0.0	-0.0	0.0	0.0	0.0	0.0	0.0	0.0	0.0	-0.0	0.0020838470472403425	-0.0	4.033993933841261e-06	0.0	-0.09404005032033756	2.601292132790557e-29	0.0	-0.0	0.0	-0.0	0.0	-0.0	-0.0	-0.0	0.0	-0.0	0.0	-0.0	-0.0	0.0	0.0	0.0	-0.0	-0.0	-0.0	-0.0	0.0	0.0	-0.0	-0.0003323185562903941	0.0	0.0	0.0	-0.0	0.0	-0.0	0.0	-0.0	0.0	0.0	-0.0	-0.0	-0.0	-0.0	-0.0	0.0	0.0	-8.641439859220427e-06	-0.0	-0.0
cg15866047	0.0	0.0	0.0	0.0	0.0	-0.0	0.0	0.0	0.0	-0.0	0.0	0.0	0.0	0.0	0.0	0.0	0.0	0.0	-0.0	0.00024120987895387495	0.0	-0.0	-2.589718068327825e-29	0.0	-0.0	0.0	0.0	0.0	-0.0	-0.0	-0.0	0.0	0.0	-0.0	-0.0	-0.0	-0.0	-0.0	0.0	0.0027817863287812085	-0.0	0.0	-0.0	0.0	-0.0	-0.0	0.0008375839334829222	-0.00864784403475122	0.0	0.0	-0.0	-0.0	0.0	0.0	0.0	-0.0	-0.0	-0.0	-0.0	-0.0	-0.0	-0.0	0.0	0.0	3.4398115458949257e-07	-0.0	-0.0
cg27000944	-0.0	0.0	0.0	-0.0	0.0	-0.0	0.0	0.0	0.0	-0.0	-0.0	0.0	0.0	-0.0	0.0	-0.0	0.0	-0.0	0.0	0.00014707216407264042	-0.0	-0.0	-9.411288353720729e-29	-0.0	0.0	-0.0	-0.0	-0.0	0.0	0.0	-0.0	-0.0042476462011421835	0.0	0.0	0.0	0.0	-0.0	0.0	0.0	-0.0	0.0	0.0	0.0	0.0	0.0	-0.0	-0.00027620483662720095	-0.0	-0.0	-0.0	-0.0	0.0	0.0	-0.0	0.0	-0.0	0.0	0.0	-0.0	0.0	0.0	-0.0	0.0	-0.0	-2.083024923740703e-05	0.0	0.0
cg02387618	0.0	-0.0	-0.0	0.0	-0.0	0.0	-0.0	-0.0	-0.0	-0.0	-0.0	0.0	0.0	-0.0	-0.0	-0.0	-0.0	0.0	-0.0	-7.940917047567734e-05	-0.0	-0.019678548463764715	1.244856434509361e-28	0.0	0.0	0.0	0.0	0.0	-0.0	-0.0	0.0	0.0	0.0	-0.0	0.0	0.0	0.0	-0.0	-0.0	-0.0	-0.0	-0.0	-0.0	-0.0	-0.0	0.0	0.0002505948808501345	-0.0	-0.0	-0.0	0.0	-0.0	-0.0	0.0	-0.0	0.0	-0.0	-0.0	0.0	-0.0	-0.0	0.0	-0.0	0.0	2.0278346715816103e-05	0.0	-0.0
cg26534309	-0.0	0.0	-0.0	-0.0	0.0	-0.0	-0.0	-0.0	-0.0	0.0	0.0	0.0	0.0	-0.0	0.0	-0.0	-0.0	-0.0	-0.0	-0.0001069158681010141	-0.0	0.00973590891914363	5.275984785145783e-29	-0.0	0.0038346322688804653	-0.0	-0.0	0.0	-0.0	-0.0	0.0	-0.0	-0.0	0.0	0.0	0.0	0.0	-0.0	-0.0	-0.0006257806879276708	0.0	0.0	0.0	-0.0	-0.0	0.0	0.00017934931919280295	1.9603174966351783e-05	-0.0	-0.0	0.0	0.00539865299822716	0.0	0.0	0.0	-0.0	-0.0028308844242784566	0.0	0.0	0.0	-0.0	0.0	-0.0	-0.0	-3.7932172391777638e-06	0.0	-0.0
cg21318738	-0.0	-0.0	-0.0	-0.0	-0.0	0.0	0.0	0.0	0.0	0.0	0.0	0.0	0.0	-0.0	-0.0	-0.0	-0.0	0.0	0.0	6.033294724062032e-05	0.0	0.03805467275269809	-5.573681241875845e-29	-0.0	-0.00011506178040300939	-0.0	-0.0	-0.0	0.0	0.0	-0.0	-0.0	-0.0	-0.0	-0.0	-0.0	-0.0	0.0	0.0	0.0	0.0	0.0	0.0	0.0	0.0	-0.0	0.0001821651073591242	0.0	-0.0	-0.0	-0.0	0.010695973619832443	0.0	0.0	0.0	-0.0	0.0	0.0	0.0	0.0	0.0	-0.0	0.0	-0.0	-2.6388181456068353e-06	0.0	0.0
cg23731663	0.0	0.0	-0.0	-0.0	0.0	-0.0	0.0	-0.0	0.0	-0.0	-0.0	-0.0	-0.0	0.0	0.0	0.0	0.0	-0.0	-0.0	0.0003472787453434083	-0.0	0.0	-1.2963360992471671e-28	0.0	0.0	0.0	-0.0	-0.0	0.0	0.0	-0.0	0.0	0.0	0.0	0.0	0.0	0.0	0.0	0.0	-0.0	-0.0	0.0	0.0	0.0	-0.0	-0.0	0.0008146397706714437	-0.0	0.0	0.0	-0.0	0.0	0.0	-0.0	-0.0	-0.0	-0.0	-0.0	-0.0	0.0	0.0	0.0	0.0	0.0	-1.542096806558274e-05	0.0	0.0
rs7100025	-0.0	0.0	0.0	-0.0	-0.0	0.0	-0.0	-0.0	-0.0	-0.0	-0.0005206690394562675	-0.0	-0.0	-0.0	-0.0	0.0	0.0	-0.0	0.0	1.4474653974151542e-05	-0.0	-0.04471275219814345	-2.1871653976577603e-29	0.0	0.0015596600823924649	-0.0	-0.0	-0.0	-0.0	0.0	0.0	-0.0	0.0	-0.0	-0.0	-0.0	-0.0	-0.0	0.0	0.0	0.0	0.0	0.0	-0.0	0.0	0.0	-8.609103576355574e-05	0.0	0.0	0.0	0.0	0.0043167330492983975	-0.0	-0.0	-0.0	-0.0	-0.0	0.0	-0.0	-0.0	0.0	-0.0003143065515377422	-0.0	0.0	-3.800493151243941e-06	-0.0	-0.0
cg01832892	-0.0	0.0	0.0	-0.0	-0.0	0.0	0.0	0.0	0.0	-0.0	-0.0	-0.0	-0.0	-0.0	-0.0	-0.0	0.0	-0.0	0.0	-1.8905301717013996e-05	-0.0	-0.0709965538122976	-1.2172439584513012e-28	-0.0	0.0	-0.0	-0.0	-0.0	-0.0	-0.0	-0.0	0.0	0.0	-0.0	-0.0	-0.0	-0.0	-0.0	0.0	0.0	-0.0	0.0	0.0	0.0	-0.0	0.0	-0.00010396979427312575	-0.0	-0.0	-0.0	-0.0	-0.0	-0.0	-0.0	0.0	0.0	0.0035466697641949206	-0.0	-0.0	-0.0	-0.0	-1.2396003037270122e-05	-0.0	-0.0	6.812992631169888e-06	-0.0	0.0
cg07737503	-0.0	-0.0	0.0	0.0	0.0	0.0	0.0	-0.0	0.0	0.0	0.0	-0.0	-0.0	-0.0	-0.0	0.0	-0.0	0.0	0.0	0.00010709778576040323	0.0	0.0	-6.878097143791655e-29	-0.0	-0.0	-0.0	-0.0	-0.0	0.0	0.0	-0.0	-0.0	-0.0	0.0	0.0	-0.0	-0.0	0.0	-0.0	-0.0	-0.0	0.0	0.0	0.0	0.0	-0.0	6.928117917666834e-05	-0.0	0.0	0.0	-0.0	-0.0	0.0	-0.0	0.0	0.0	0.0	0.0	0.0	0.0	-0.0	-0.0	0.0	0.0	-1.32174066991304e-05	-0.0	0.0
cg26340044	0.0	-0.0	0.0	-0.0	-0.0	0.0	-0.0	-0.0	-0.0	0.0	0.0	0.0	0.0	0.0	0.0	0.0	0.0	-0.0	-0.0	-3.781806309892008e-05	-0.0	0.0	1.8380254788109196e-28	0.0	0.0047435196686167235	0.0	0.0	0.0	-0.0	-0.0	0.0	-0.0	-0.009492469091114855	0.0	-0.0	0.0	0.0	-0.0	-0.0	-0.003581972352581069	-0.0	0.0	-0.0	-0.0	0.0	0.0	0.0007758506312909849	-0.0	-0.0	-0.0	0.0	-0.0	0.0	-0.0	-0.0	-0.0	-0.0	0.0	-0.0	0.0	0.0	0.0	-0.0	0.0	-4.071166496408267e-06	0.0	0.0
cg02630207	0.0	-0.0	0.0	-0.0	-0.0	0.0	-0.0	-0.0	-0.0	-0.0	-0.0	0.0	0.0	-0.0	-0.0	0.0	0.0	0.0	0.0	-0.00029208313343869044	-0.0	0.0004061688866387147	9.800101704705033e-29	-0.0	0.0	-0.0	0.0	0.0	-0.0	0.0	0.0	0.0	0.0	0.0	-0.0	0.0	0.0	-0.0	-0.0	-0.0	-0.0	-0.0	-0.0	-0.0	0.0	0.0	-0.0010878137252997898	0.0066893990896684935	-0.0	-0.0	-0.0	-0.0	0.0	0.0	0.0	-0.0	-0.0	0.0	0.0	0.0	-0.0	-0.0	-0.0	-0.0	-3.0362583237842244e-06	0.0	0.0
cg04037038	-0.0	0.0	0.0	-0.0	-0.0	-0.0	0.0	0.0	0.0	-0.0	-0.0	0.0	0.0	-0.0	-0.0	0.0	0.0	-0.0	0.0	-0.00010750828304086835	0.0	0.005635031891307872	-1.7091958175722454e-28	-0.0	-0.0	-0.0	-0.0	-0.0	0.0	0.0	-0.0	-0.0	0.0	-0.0	-0.0	-0.0	-0.0	-0.0	0.0	-0.0	0.0	0.0	0.0	0.0	0.0	-0.0	-7.720346470963759e-05	0.00022722831834276486	-0.0	0.0	0.0	-0.0	-0.0	-0.0	-0.0	0.0	0.004349468500675907	-0.0	-0.0	-0.0	0.0	-0.0	-0.0	0.0	6.981060059278287e-06	-0.0	-0.0
cg13283765	-0.0	-0.0	-0.0	-0.0	0.0	-0.0	0.0	-0.0	0.0	-0.0	-0.0	-0.0	-0.0	-0.0	-0.0	0.0	-0.0	-0.0	0.0	-0.00015927357465573804	0.0	0.03586973728166943	-1.741882837011638e-28	-0.0	-0.004731429051193333	-0.0	0.0	0.0	0.0	-0.0	-0.0	-0.0	-0.0	-0.0	-0.0	-0.0	-0.0	0.0	0.0	-0.0	-0.0	-0.0	-0.0	0.0	0.0	0.0	0.00020415232161122906	0.0	0.0	0.0	0.005142912588467484	0.0	-0.0	-0.0	-0.0	0.0	0.0	0.0	-0.0	-0.0	0.0	0.0	0.0	0.0	6.363688132039302e-06	-0.0	-0.0
cg13169286	0.0	0.0	0.0	-0.0	0.0	0.0	0.0	0.0	0.0	-0.0	0.0	-0.0	0.0	-0.0	-0.0	0.0	0.0	0.0	0.0	0.0001753357827511408	-0.0	0.0	-2.863141858087891e-28	-0.0	0.0	-0.0	-0.0	-0.0	0.0	0.0	-0.0	0.0	0.0	0.0	-0.0	-0.0	-0.0	0.0	0.0	0.0	0.0	0.0	0.0	0.0	0.0	-0.0	-0.000134961555503887	-0.0	0.0	0.0	-0.0	0.012086716003769992	0.0	-0.0	0.0	0.0	0.0010060528122012606	0.037987166364427824	-0.0	0.0	0.0	-0.0	0.0	-0.0	-1.1360558397506739e-05	0.0	0.0
cg02163885	-0.0	0.0	-0.0	-0.0	0.0	0.0	0.0	0.0	0.0	-0.0	-0.0	-0.0	-0.0	-0.0	-0.0	0.0	0.0	-0.0	-0.0	0.00013104254305778778	0.0	0.030072467490336714	-2.3952215447836e-28	0.0	-0.0	-0.0	0.0	-0.0	0.0	-0.0	0.0	-0.0	-0.0	0.0	0.0	-0.0	-0.0	-0.0	-0.0	0.0	0.0	-0.0	-0.0	0.0	0.0	-0.0	9.476955454292024e-05	0.0	0.0	0.0	0.0	0.0	0.0	-0.0	0.0	0.0	0.0	0.0	-0.0	-0.0	0.0	-0.0	-0.0	0.0	-9.938859231151832e-06	0.0	0.0
cg17549975	0.0	-0.0	0.0	-0.0	0.0	-0.011312761756552102	0.0	0.0	0.0	0.0	0.0	0.0	0.0	0.0	0.0	0.0	-0.0	-0.0	-0.0	0.00023098003282954587	0.0	0.05226117742170686	5.976536005228939e-29	0.0	0.0005504678913804702	0.0	-0.0	0.0	-0.0	-0.0	0.0	-0.0	-0.0	0.0	0.0	0.0	0.0	-0.0	-0.0	0.0	-0.0	-0.0	-0.0	0.0	-0.0	0.0	0.0003871095623878314	-0.0	0.0	0.0	0.0	-0.011038403704957407	-0.0	0.0	-0.0	-0.0	-0.0	-0.0	-0.0	0.0	0.0	0.0	0.0	0.0	-7.3793193303330155e-06	0.0	0.0
cg14310225	-0.0	0.0	-0.0	0.0	0.0	-0.0	-0.0	-0.0	0.0	0.0	0.0	-0.0	-0.0	0.0	0.0	0.0	0.0	0.0	0.0	-5.358569154550702e-05	0.0	0.016878674280097653	1.4011025520480913e-29	-0.0	-0.01511380412657834	0.0	-0.0	0.0	0.0	0.0	0.0	0.0	0.0	0.0	0.0	0.0	0.0	0.0	-0.0	-0.0	0.0	0.0	-0.0	0.0	-0.0	-0.0	1.1803007521905008e-05	-0.0	0.0	0.0	-0.0	0.009217239390151143	0.0	0.0	-0.0	-0.0	-0.0001703711336372754	0.0	0.0	-0.0	-0.0	0.0	0.0	0.0	-1.0609003462876205e-05	0.0	-0.0
cg09848695	-0.0	0.0	-0.0	-0.0	-0.0	-2.338258183105957e-05	-0.0	-0.0	0.0	-0.0	-0.0	-0.0	-0.0	-0.0	-0.0	-0.0	0.0	0.0	0.0	0.00017293040950138502	-0.0	-0.048050158394295335	-7.699960372015064e-29	-0.0	0.0	-0.0	-0.0	-0.0	0.0	0.0	-0.0	0.0	0.0	-0.0	0.0	-0.0	0.0	0.0	0.0	0.0	-0.0	-0.0	-0.0	0.0	-0.0	0.0	-0.00029627156134032716	-0.0	-0.0	0.0	-0.048168261289868106	0.0	-0.0	-0.0	-0.0	-0.0	0.0	-0.0	0.0	0.0	0.0	0.0	0.0	-0.0	1.3086096877811775e-07	0.0	0.0
cg08648633	0.0	-0.0	-1.9509594138690573e-05	-0.0	0.0	-0.0	-0.0	-0.0	-0.0	0.0	0.0	0.0	0.0	-0.0	-0.0	0.0	-0.0	-0.0	-0.0	-0.00017362262754390035	-0.0	0.029756420229867128	3.7532311676523788e-28	0.0	0.0	-0.0	-0.0	0.0	-0.0	-0.0	0.0	-0.0	0.0	-0.0	-0.0	0.0	0.0	0.0	-0.0	-0.0	0.0	-0.0	-0.0	-0.0	-0.0	0.0	2.981335181793507e-05	-0.0	-0.0	-0.0	0.0	0.0	0.0	0.0	0.0	-0.0	-0.013429314793263194	0.0	0.0	0.0	-0.0	-0.0	-0.0	0.0	-1.0807097098359292e-05	0.0	-0.0
cg08864212	-0.0	-0.0	-0.0	-0.0	-0.0	-0.0	-0.0	-0.0	-0.0	-0.0	-0.0	0.0	-0.0	0.0	-0.0	0.0	-0.0	0.0	-0.0	0.00025020411828861666	-0.0	-0.0	3.7374578036685906e-28	-0.0	0.0	-0.0	0.0	0.0	-0.0	-0.0	0.0	0.0	0.0	0.0	0.0	0.0	0.0	-0.0	-0.0	-0.0	-0.0	-0.0	-0.0	-0.0	-0.0	0.0	0.0006275692647546254	0.0	-0.0	-0.0	0.0	0.0029050974826808594	-0.0	-0.0	0.0	0.0	-0.0003871704314170638	0.0	0.0	0.0	0.0	0.0	-0.0	0.0	4.862822552494227e-06	0.0	-0.0
cg00136580	-0.0	-0.0	-0.0	0.0	-0.0	0.0	-0.0	0.0	0.0	0.0	0.0	0.0	0.0	0.0	0.0	-0.0	0.0	0.0	-0.0	-0.00013130063961581313	0.0	-0.034183215000206914	1.7278582957047182e-28	0.0	-0.0	-0.0	0.0	0.0	0.0	-0.0	-0.0	-0.0	0.0	-0.0	0.0	-0.0	0.0	0.0	0.0	-0.0	-0.0	-0.0	-0.0	-0.0	0.0	0.0	0.0005565457988234583	-0.0	0.0	0.0	0.0	-0.0	0.0	-0.0	0.0	-0.0	-0.0	0.0	0.0	-0.0	0.0	-0.0	0.0	-0.0	-1.0835779341971343e-05	-0.0	-0.0
cg17639962	-0.0	-0.0	0.0	-0.0	-0.0	-0.0	-0.0	-0.0	-0.0	-0.0	0.0	0.0	0.0	-0.0	-0.0	-0.0	0.0	0.0	0.0	-0.00038488420362481503	0.0	-0.0	5.914144848758928e-29	0.0	0.0	0.0	0.0	-0.0	0.0	-0.0	-0.0	0.0	-0.010038265685924582	0.0	0.0	0.0	0.0	0.0	-0.0	-0.007964407949901676	0.0	-0.0	0.0	0.0	-0.0	0.0	0.0002141916543651	-0.0	-0.0	-0.0	0.0	-0.00012976225789829943	-0.0	-0.0	-0.0	0.0	0.0	-0.0	-0.0	0.0	0.0	0.0	-0.0	-0.0	7.63772002501988e-06	-0.0	0.0
cg21511981	-0.0	-0.0	-0.0	0.0	0.0	-0.0	0.0	0.0	0.0	0.0	-0.0	0.0	0.0	0.0	0.0	0.0	-0.0	-0.0	-0.0	-3.255405874961156e-05	0.0	0.013450201021070664	-1.5183810232854333e-28	0.0	-0.00018684395250784984	0.0	0.0	0.0	0.0	-0.0	0.0	-0.0	0.0	0.0	0.0	0.0	-0.0	0.0	0.0	0.0	0.0	-0.0	0.0	0.0	0.0	-0.0	0.00033655094837838106	0.0	0.0	-0.0	0.0	0.0	0.0	0.0	-0.0	-0.0	-0.0	0.0	-0.0	-0.0	0.0	-5.609969201581816e-07	0.0	0.0	1.8537375669899283e-06	-0.0	-0.0
cg21546882	0.0	-0.0	-0.0	-0.0	0.0	0.0	-0.0	-0.0	0.0	0.0	0.0	0.0	0.0	0.0	0.0	0.0	-0.0	-0.0	-0.0	0.0002442289380149873	0.0	0.03915726833513659	3.080688065238458e-28	0.0	-0.00476477939033787	-0.0	0.0	0.0	-0.0	-0.0	0.0	0.0	0.0	-0.0	0.0	0.0	-0.0	0.0	-0.0	0.0	-0.0	-0.0	-0.0	-0.0	-0.0	0.0	0.0008912363061505796	-0.0019764818013819478	-0.0	0.0	-0.0	0.0	-0.0	0.0	0.0	-0.0	-0.0	0.0	0.0	0.0	-0.0	-0.00036054279607297137	0.0	0.0	-5.167326352846973e-06	0.0	0.0
cg11953311	-0.0	0.0	-0.0	-0.0	-0.0	-0.0	0.0	-0.0	0.0	-0.0	-0.0	-0.0	-0.0	-0.0	-0.0	0.0	0.0	0.0	0.0	0.00013801146461840173	0.0	-0.1392448130204787	-3.3529494835802728e-28	-0.0	0.022048145658255244	-0.0	-0.0	-0.0	-0.0	-0.0	-0.0	0.0	0.0	-0.0	-0.0	-0.0	0.0	-0.0	0.0	0.0	0.0	-0.0	-0.0	0.0	-0.0	-0.0	0.00012450403792814047	0.005643863271797005	0.0	0.0	-0.0	-0.0	-0.0	0.0	-0.0	0.0	0.0	-0.0	-0.0	-0.0	0.0	0.0	-0.0	0.0	2.2273484890647073e-06	-0.0	-0.0
cg12417381	-0.0	-0.0	0.0	-0.0	0.0	0.0	-0.0	0.0	-0.0	-0.0	-0.0	0.0	0.0	0.0	0.0	0.0	0.0	-0.0	0.0	-4.003805706603696e-05	0.0	0.0	3.8076720179875234e-28	-0.0	-0.0	0.0	0.0	0.0	-0.0	-0.0	0.0	-0.0	0.011031565145114526	0.0	0.0	0.0	-0.0	-0.0	-0.0	0.0	-0.0	-0.0	-0.0	-0.0	0.0	0.0	0.00011728448076880672	-0.0	0.0	0.0	0.0	0.00010468436964160699	0.0	0.0	0.0	-0.0	-0.0027168393213853367	0.0	-0.0	-0.0	-0.0	-0.0002617328451759311	-0.0	0.0	-1.0676125959091968e-05	0.0	-0.0
cg01109913	0.0	-0.0	0.0	-0.0	0.0	0.0	-0.0	0.0	-0.0	-0.0	-0.0	-0.0	-0.0	-0.0	-0.0	0.0	0.0	0.0	0.0	0.0001074078464792857	0.0	-0.007824111565905335	3.373995835358639e-28	0.0	-0.004008254866370199	0.0	-0.0	0.0	0.0	0.0	0.0	0.0	0.0	0.0	0.0	0.0	0.0	0.0	-0.0	0.0	-0.0	-0.0	-0.0	-0.0	0.0	0.0	3.8317534995993307e-05	-0.0010847016234638036	-0.0	-0.0	-0.0	-0.0	0.0	0.0	-0.0	0.0	-0.0	-0.0	0.0	0.0	-0.0	0.0	-0.0	-0.0	-1.1546894609105234e-05	0.0	0.0
cg02081587	-0.0	-0.0	0.0	0.0	-0.0	0.0	-0.0	-0.0	-0.0	0.0	0.0	0.0	0.0	0.0	0.0	-0.0	-0.0	0.0	0.0	-0.0003790073119039842	0.0	-0.0	5.22306913976809e-28	0.0	-0.0	-0.0	0.0	0.0	-0.0	-0.0	0.0	-0.0	-0.0	-0.0	0.0	0.0	0.0	0.0	0.0	0.0	-0.0	-0.0	-0.0	-0.0	0.0	0.0	-0.000440651555717616	0.0	0.0	-0.0	-0.0	0.0	-0.0	0.0	0.0	0.0	-0.0	-0.0	0.0	-0.0	-0.0	-0.0	-0.0	-0.0	7.2897516796581546e-06	0.0	-0.0
cg04587910	-0.0	-0.0	-0.0	-0.0	-0.0	-0.0	-0.0	-0.0	0.0	0.0	0.0	-0.0	-0.0	-0.0	-0.0	0.0	-0.0	-0.0	0.0	-5.2869761250623103e-05	-0.0	-0.0	-3.471196737129502e-28	-0.0	0.0	-0.0006347215068162501	-0.0	-0.0	0.0	0.0	-0.0	0.0	-0.0	-0.0	0.0	-0.0	-0.0	0.0	0.0	0.0	-0.0	-0.0	0.0	-0.0	0.0	0.0	-0.0004605424443493044	0.0	-0.0	-0.0	-0.0	0.0	-0.0	-0.0	0.0	0.0	0.0	0.0	-0.0	-0.0	0.0	-0.0	0.0	0.0	-8.97465779805921e-06	-0.0	-0.0
cg27584206	0.0	0.0	-0.0	-0.0	0.0	-0.0	0.0	0.0	-0.0	-0.0	-0.0	-0.0	-0.0	-0.0	-0.0	-0.0	0.0	0.0	0.0	6.764658933751513e-05	-0.0	-0.0	3.066738689632928e-28	-0.0	-0.011435059290191518	0.0	-0.0	-0.0	0.0	0.0	0.0	-0.0097102969300331	0.0	-0.0	0.0	-0.0	-0.0	0.0	0.0	0.0	0.0	0.0	-0.0	-0.0	-0.0	0.0	2.111330919063228e-05	-0.0025156283687299942	0.0	0.0	0.0	0.0	0.0	-0.0	-0.0	-0.0	-0.0	-0.0	-0.0	0.0	0.0	0.0	0.0	-0.0	-5.685274385311906e-06	0.0	0.0
cg00756943	-0.0	-0.0	-0.0	0.0	0.0	-0.0	-0.0	-0.0	0.0	-0.0	0.0	-0.0	-0.0	-0.0	-0.0	-0.0	-0.0	-0.0	-0.0	-8.22087825277356e-05	-0.0	0.048480540798136885	-1.7827932307152983e-28	0.0	-0.00520117306115822	-0.0	0.0	-0.0	0.0	0.0	-0.0	-0.0	-0.0	0.0	-0.0	-0.0	-0.0	0.0	0.0	-0.0	0.0	0.0	0.0	-0.0	-0.0	0.0	-0.00014109885436192892	-0.0	-0.0	-0.0	0.0	0.004295119380172199	-0.0	-0.0	0.0	0.0	-0.0	0.0	-0.0	-0.0	0.0	-0.0006931687692055537	0.0	0.0	-6.109702289664308e-08	-0.0	-0.0
cg13895853	0.0	0.0	-0.0	0.0	-0.0	0.0	-0.0	0.0	-0.0	0.0	0.0	0.0	0.0	0.0	0.0	0.0	0.0	0.0	-0.0	-0.0001676889762651971	0.0	0.01195923058463299	2.7071553385566125e-28	0.0	-0.0	0.0	0.0	-0.0	-0.0	0.0	0.0	-0.0	0.0	0.0	-0.0	0.0	-0.0	0.0	0.0	0.0	0.0	0.0	-0.0	-0.0	0.0	-0.0	0.0002481384867930291	-0.005092107636610933	0.0	-0.0	-0.0	0.008611941884660392	0.0	-0.0	-0.0	-0.0	-0.0	0.0	-0.0	0.0	0.0	-0.00019040440294958608	0.0	0.0	-2.2466179101825942e-06	0.0	0.0
cg27339219	0.0	0.0	0.0	0.0	0.0	-0.0	0.0	0.0	0.0	0.0	0.0	0.0	0.0	-0.0	-0.0	0.0	-0.0	-0.0	0.0	0.0001210940411433636	0.0	0.03190575171055584	-5.820085269662976e-29	-0.0	-0.0	-0.0	-0.0	0.0	-0.0	-0.0	-0.0	-0.0	0.0	-0.0	-0.0	-0.0	0.0	0.0	0.0	0.0	0.0	0.0	0.0	0.0	-0.0	-0.0	0.000366647063085093	-0.0	-0.0	-0.0	-0.0	-0.02499291708626174	0.0	0.0	-0.0	0.0	-0.0	-0.0	0.0	-0.0	-0.0	0.0005337853644685726	0.0	0.0	3.13397122495976e-06	-0.0	0.0
cg05336115	0.0	-0.0	-0.0	-0.0	0.0	-0.0	0.0	0.0	0.0	-0.0	-0.0	-0.0	-0.0	-0.0	-0.0	-0.0	0.0	0.0	-0.0	0.00011454455743682837	-0.0	-0.08119132122819502	-3.7349263253985017e-28	0.0	0.0	0.0	0.0	-0.0	0.0	-0.0	-0.0	0.0	-0.0	0.0	-0.0	-0.0	0.0	-0.0	-0.0	-8.235220641831807e-05	-0.0	-0.0	-0.0	0.0	-0.0	-0.0	4.4529483465392625e-05	0.0	-0.0	-0.0	-0.0	0.0	0.0	-0.0	0.0	-0.0	0.0	-0.0	0.0	0.0	-0.0	0.0015564460880867518	0.0	-0.0	1.4915953345525387e-06	0.0	0.0
cg02060732	0.0	-0.0	0.0	0.0	-0.0	0.0	0.0	0.0	-0.0	-0.0	-0.0	-0.0	-0.0	-0.0	-0.0	-0.0	0.0	0.0	0.0	-0.000374328891379764	-0.0	-0.03381377610851572	1.4725875370285696e-28	0.0	0.0	0.0	0.0	-0.0	0.0	0.0	-0.0	0.0	-0.0	-0.0	-0.0	-0.0	0.0	0.0	0.0	-0.0	-0.0	0.0	-0.0	0.0	0.0	0.0	-0.00019558297638985574	-5.857191378886907e-06	-0.0	-0.0	0.0	-0.0	-0.0	-0.0	-0.0	0.0	0.0	-0.0	0.0	0.0	0.0	0.0	-0.0	0.0	-6.760615823787678e-06	-0.0	0.0
rs17723470	-0.0	-0.0	-0.0	-0.0	0.0	0.029100306172283607	0.0	0.0	0.0	0.0	0.0	0.0	0.0	-0.0	-0.0	-0.0	-0.0	-0.0	-0.0	-8.534543937625415e-05	0.0	0.1401853031244005	-2.712906253627799e-28	0.0	-0.0	-0.0	0.0	-0.0	0.0	0.0	0.0	0.0056622325126750375	-0.0	0.0	-0.0	0.0	-0.0	-0.0	-0.0	0.0	-0.0	-0.0	-0.0	0.0	-0.0	0.0	-9.268919434557818e-05	-6.502390930741341e-06	-0.0	-0.0	0.0	0.0	0.0	-0.0	0.0	-0.0	0.0	0.0	0.0	0.0	-0.0	0.0	0.0	-0.0	3.6259309512579753e-06	0.0	0.0
cg15110512	0.0	-0.0	-0.0	-0.0	0.0	0.0	0.0	0.0	0.0	0.0	0.0	0.0	0.0	-0.0	-0.0	0.0	-0.0	-0.0	-0.0	-0.00013067619023136894	0.0	0.10316035482397465	-1.9219038784973182e-29	-0.0	-0.029237551682163444	0.0	0.0	0.0	0.0	-0.0	0.0	-0.0	-0.0	0.06601817174602481	-0.0	-0.0	0.0	-0.0	-0.0	-0.0	-0.0	0.0	0.0	0.0	0.0	-0.0	-0.00042480096921209423	0.0	-0.0	-0.0	0.0	0.0	-0.0	0.0	0.0	0.0	0.001600557292689985	0.0	-0.0	0.0	0.0	-0.0006237087833479466	0.0	0.0	2.825314803692817e-06	0.0	0.0
cg03795024	0.0	0.0	0.0	0.0	0.0	-0.0	0.0	0.0	-0.0	0.0	-0.0	-0.0	-0.0	0.0	0.0	0.0	0.0	-0.0	0.0	-0.0004637927312765561	-0.0	0.0	-1.9123755766627936e-28	0.0	0.0	-0.0	0.0	0.0	-0.0	-0.0	-0.0	-0.0	-0.018754024480731005	-0.0	0.0	0.0	0.0	0.0	0.0	-0.0	0.0	-0.0	-0.0	0.0	0.0	0.0	-0.0007651225942456808	0.0	0.0	0.0	0.0	-0.0	0.0	0.0	-0.0	0.0	-0.0	0.0	-0.0	-0.0	-0.0	-0.0	-0.0	-0.0	-3.6206540864347206e-06	-0.0	0.0
cg15360451	-0.0	-0.0	-0.0	-0.0	0.0	0.0	0.0	0.0	-0.0	-0.0	-0.0	-0.0	-0.0	0.0	0.0	-0.0	0.0	-1.9337310676111364e-05	-0.0	-0.00010083161419391236	-0.0	0.07775208201706915	-1.986910557844252e-28	0.0	-0.0	-0.0	0.0	0.0	-0.0	-0.0	0.0	0.0	-0.051624115855483765	0.0	0.0	0.0	0.0	-0.0	-0.0	-0.0	-0.0	0.0	0.0	0.0	0.0	-0.0	0.0001334804530272533	0.0	0.0	-0.0	0.0	0.0	0.0	-0.0	0.0	-0.0	0.0	0.0	-0.0	0.0	0.0	0.0	-0.0	-0.0	8.709641580116275e-06	-0.0	0.0
cg18581623	-0.0	-0.0	-0.0	0.0	0.0	0.0	0.0	0.0	-0.0	0.0	0.0	0.0	-0.0	0.0	0.0	-0.0	-0.0	0.0	-0.0	0.0001541333185147467	0.0	0.0	5.866583106538998e-28	0.0	-0.0	-0.0	0.0	0.0	-0.0	-0.0	0.0	0.0	-0.0	0.0	-0.0	-0.0	0.0	-0.0	-0.00022074850129115596	-0.005564065870613575	0.0	-0.0	-0.0	-0.0	0.0	0.0	0.00017266588200876915	0.0019532563927949632	0.0	0.0	0.0	0.0	0.0	0.0	0.0	-0.0	-0.0	0.0	0.0	-0.0	-0.0	0.0	-0.0	0.0	-5.172017150927068e-07	0.0	-0.0
cg26276929	-0.0	-0.0	0.0	0.0	-0.0	0.0	0.0	0.0	-0.0	-0.0	-0.0	0.0	0.0	0.0	-0.0	0.0	0.0	-0.0	0.0	-0.0003969949745284278	-0.0	0.0	6.766563990345847e-28	0.0	-0.0	0.0	0.0	0.0	-0.0	-0.0	0.0	-0.0	0.0	0.0	0.0	-0.0	-0.0	-0.0	-0.0	-0.0	-0.0	0.0	-0.0	-0.0	0.0	0.0	-0.0004855943359567813	-0.0	0.0	-0.0	0.0	-0.0	-0.0	-0.0	0.0	0.0	-0.0013432555280647601	0.0	0.0	-0.0	-0.0	-0.0	-0.0	-0.0	-1.2379874693869904e-05	0.0	-0.0
cg15688097	0.0	-0.0	-0.0	0.0	0.0	0.0	-0.0	0.0	-0.0	0.0	0.0	0.0	0.0	0.0	0.0	0.0	0.00037401011157518895	-0.0	-0.0	-7.585542507631772e-05	-0.0	0.06032474807637128	1.0129686941153341e-29	0.0	0.0	0.0	0.0	0.0	-0.0	-0.0	0.0	0.00039631097801951556	-0.0	0.0	0.0	-0.0	-0.0	0.0	0.0	-0.0	-0.0	-0.0	-0.0	0.0	-0.0	0.0	-8.389466016209213e-05	-0.0	0.0	-0.0	0.0	-0.0	0.0	0.0	0.0	0.0	0.0	-0.0	-0.0	0.0	-0.0	-0.0	-0.0	-0.0	-1.0217393423286465e-06	0.0	0.0
cg17735827	-0.0	-0.0	0.0	-0.0	0.0	-0.0	0.0	0.0	0.0	-0.0	-0.0	0.0	-0.0	0.0	0.0	0.0	0.0	-0.0	0.0	-0.00017215891979300348	0.0	-0.011119085556077678	-7.886064894424168e-28	0.0	0.0	-0.0	-0.0	-0.0	0.0	0.0	-0.0	-0.0	0.0	0.0	-0.0	0.0	-0.0	0.0	0.0	-0.0	0.0	0.0	0.0	0.0	0.0	-0.0	-0.00034173777817281985	0.0	0.0	0.0	-0.0	0.0	0.0	-0.0	0.0	-0.0	0.0	0.0	-0.0	0.0	0.0	-0.00036358455415271256	0.0	0.0	-1.0135464819301783e-05	-0.0	0.0
cg15890923	-0.0	-0.0	-0.0	-0.0	0.0	-0.0	-0.0	-0.0	-0.0	0.0	0.0	0.0	0.0	0.0	0.0	-0.0	-0.0	-0.0	-0.0	-0.0002486415202134531	-0.0	0.08597809831641903	-2.587594076037095e-28	-0.0	-0.0	-0.0	0.0	0.0	0.0	0.0	0.0	-0.0	-0.0	0.0	-0.0	-0.0	0.0	-0.0	-0.0	-0.0	-0.0	-0.0	0.0009032641814430959	0.0	-0.0	0.0	-0.0003821460470605723	0.009258667420348138	-0.0	0.0	0.0	-3.995237040477079e-06	-0.0	-0.0	-0.0	0.0	0.0	-0.0	-0.0	0.0	0.0	0.0007398906297910774	0.0	0.0	1.1286574473534073e-05	-0.0	-0.0
cg09334754	0.0	0.0	0.0	-0.0	0.0	0.0	-0.0	-0.0	0.0	0.0	0.0	0.0	0.0	0.0	0.0	-0.0	-0.0	-0.0	-0.0	-7.382396613464658e-05	-0.0	0.005749459514641721	4.33422752969521e-28	-0.0	0.0	-0.0	-0.0	-0.0	0.0	0.010622881756874153	0.0	-0.002136369063638878	-0.0	0.0	0.0	0.0	0.0	0.0	-0.0	-0.0	0.0	0.0	0.0	-0.0	0.0	-0.0	5.994346360157633e-05	0.0	-0.0	-0.0	-0.0	0.006459713354698103	0.0	0.0	-0.0	-0.0	0.0	0.08837968874522228	0.0	0.0	0.0	-0.0	0.0	-0.0	-2.5151883897229153e-06	0.0	0.0
cg18151487	-0.0	-0.0	-0.0	-0.0	0.0	-0.0	0.0	-0.0	0.0	-0.0	-0.0	-0.0	-0.0	0.0	0.0	0.0	-0.0	0.0	0.0	-4.6058792057627964e-06	-0.0	-0.006622946295078434	-1.961897284844501e-28	-0.0	0.0	0.0	0.0	-0.0	0.0	0.0	-0.0	-0.0	0.0	0.0	0.0	0.0	0.0	0.0	-0.0	0.0	0.0	0.0	0.0	0.0	-0.0	-0.0	-5.0852093736698986e-05	0.0	0.0	-0.0	-0.0	-0.0	-0.0	-0.0	0.0	0.0	-0.0	0.0	-0.0	0.0	0.0	-0.0	0.0	0.0	-1.1241757118238583e-05	0.0	0.0
cg00897404	0.0	0.0	-0.0	-0.0	0.0	0.0	-0.0	-0.0	0.0	-0.0	-0.0	-0.0	-0.0	-0.0	-0.0	0.0	0.0	-0.0	0.0	0.0003793430732242015	-0.0	0.03623739576114434	6.372471067393745e-29	-0.0	0.0027379808141557768	0.0	-0.0	-0.0	-0.0	0.0	-0.0	-0.0	0.0	0.0	0.0	0.0	0.0	-0.0	-0.0	0.0	-0.0	0.0	0.0	-0.0	0.0	-0.0	0.0003569461333578523	0.0	-0.0	-0.0	0.0	-0.0	-0.0	-0.0	0.0	0.0	-0.0	-0.0	0.0	0.0	-0.0	0.000573989672724676	-0.0	0.0	-3.3572756204120427e-06	-0.0	0.0
cg08667672	-0.0	0.0	0.0	0.0	0.0	-0.0	0.0	0.0	0.0	0.0	0.0	0.0	0.0	-0.0	-0.0	0.0	0.0	-0.0	-0.0	0.00010517819095963832	0.0	-4.311829729124923e-05	-4.058903505786753e-28	0.0	-0.004534662873166655	0.0	0.0	0.0	-0.0	-0.0	-0.0	-0.00455025339424474	0.0	-0.0	-0.0	-0.0	-0.0	0.0	0.0	0.0	-0.0	0.0	0.0	0.0	0.0	-0.0	0.0008969219986740939	-0.00036475239804183905	0.0	0.0	-0.0	-0.0	0.0	-0.0	0.0	0.0	0.0	-0.0	-0.0	-0.0	-0.0	-0.0005086799320893563	-0.0	0.0	-1.1013452066818192e-05	-0.0	-0.0
cg12347123	-0.0	-0.0	-0.0	-0.0	0.0	0.0	0.0	0.0	-0.0	-0.0	-0.0	-0.0	-0.0	0.0	-0.0	-0.0	-0.0	-0.0	-0.0	-0.00023852737093581065	0.0	0.014546101990970799	3.8197131355392405e-28	0.0	0.0	0.0	0.0	0.0	-0.0	-0.0	0.0	0.0	-0.0	-0.0	-0.0	0.0	-0.0	-0.0	-0.0	-0.0	0.0	-0.0	-0.0	0.0	0.0	-0.0	-0.00013015255569365572	0.0015482300131901862	0.0	0.0	0.0	-0.0	-0.0	0.0	0.0	0.0	-0.0	-0.0	-0.0	-0.0	0.0	0.00037289359705731576	-0.0	-0.0	-1.7517272817648164e-06	-0.0	-0.0
cg06229096	-0.0	-0.0	-0.0	-0.0	0.0	-0.0	0.0	0.0	-0.0	0.0	0.0	-0.0	0.0	-0.0	-0.0	-0.0	0.0	0.0	-0.0	-0.00032389862767949164	0.0	-0.0	1.444845695228474e-28	0.0	-0.0	0.0	-0.0	-0.0	0.0	0.0	0.0	-0.0	-0.0	0.0	0.0	0.0	-0.0	0.0	-0.0	-0.0	0.0	0.0	-0.0	-0.0	0.0	-0.0	1.3651464675107513e-05	-0.0	-0.0	-0.0	0.0	-0.0	-0.0	-0.0	-0.0	-0.0	0.0	-0.0	-0.0	0.0	0.0	0.0	0.0	-0.0	-6.421435202252093e-06	0.0	0.0
cg14584258	0.0	-0.0	-0.0	0.0	-0.0	-0.0	-0.0	0.0	-0.0	0.0	0.0	0.0	0.0	0.0	0.0	0.0	0.0	0.0	0.0	5.1336800518764054e-05	0.0	-0.04368568595545201	8.58768060184638e-28	0.0	0.0	0.0	-0.0	0.0	-0.0	-0.0	0.0	-0.0	0.02177825706851221	-0.0	-0.0	-0.0	0.0	-0.0	-0.0	0.0	0.0	0.0	-0.0	-0.0	0.0	0.0	0.00015401190493652547	0.0	0.0	0.0	0.0	0.0	-0.0	0.0	0.0	0.0	-0.0	-0.0	-0.0	-0.0	-0.0	-0.0001229652899566036	-0.0	0.0	-9.281889868873612e-06	0.0	-0.0
cg15467503	-0.0	0.0	-0.00014729596831052088	0.0	0.0	-0.0	0.0	-0.0	0.0	0.0	0.0	-0.0	-0.0	-0.0	-0.0	0.0	-0.0	-0.0	0.0	-0.00012850180716946974	-0.0	0.05494376192065144	-1.032380729016814e-27	-0.0	-0.0017358454543455722	-0.0	-0.0	-0.0	0.0	0.0	-0.0	-0.0	0.0	-0.0	-0.0	-0.0	-0.0	0.0	0.0	0.0	0.0	-0.0	0.0	0.0	0.0	-0.0	-0.00041658171451319965	-0.0	-0.0	-0.0	-0.0	-0.0	0.0	-0.0	0.0	0.0	0.0	0.0	-0.0	0.0	0.0	-0.0	0.0	0.0	9.244678815980679e-07	-0.0	0.0
cg12835319	0.0	-0.0	-0.0	-0.0	0.0	0.0	0.0	-0.0	0.0	-0.0	-0.0	-0.0	-0.0	-0.0	-0.0	0.0	-0.0	0.0	-0.0	2.875306126222924e-05	-0.0	-0.0	4.210656200488253e-28	0.0	-0.0	0.0	-0.0	0.0	-0.0	-0.0	-0.0	0.0	-0.0	-0.0	0.0	0.0	0.0	0.0	-0.0	-0.0	-0.0	-0.0	-0.0	0.0	0.0	-0.0	0.0005175867592694294	0.0	-0.0	-0.0	-0.0	0.0	0.0	-0.0	-0.0	-0.0	-0.0025635937002055653	-0.0	0.0	0.0	-0.0	0.0	-0.0	-0.0	-3.4233396849455724e-06	0.0	-0.0
cg17086970	-0.0	0.0	0.0	-0.0	0.0	0.0	0.0	-0.0	0.0	-0.0	-0.0	-0.0	0.0	0.0	0.0	-0.0	0.0	-0.0	0.0	-0.00010423656937695671	0.0	0.0	-1.5617827192077111e-27	-0.0	-0.0	-0.0	-0.0	-0.0	0.0	0.0	-0.0	-0.0	0.0	0.0	0.0	-0.0	-0.0	0.0	0.0	0.0	-0.0	0.0	0.0	0.0	0.0	-0.0	-9.007395765450257e-06	-0.0	-0.0	-0.0	-0.0	0.006832610718097148	0.0	-0.0	0.0	-0.0	0.0	0.05042755036747842	-0.0	0.0	0.0	-0.0009412464306400708	0.0	-0.0	-1.1340375550526522e-07	-0.0	0.0
cg19633953	0.0	-0.0	0.0	-0.0	-0.0	-0.0	-0.0	0.0	-0.0	0.0	0.0	0.0	0.0	-0.0	-0.0	0.0	0.0	-0.0	-0.0	-0.00013264282983578492	0.0	0.0	1.0635542590018325e-27	0.0	0.0	0.0	-0.0	0.0	-0.0	-0.0	0.0	-0.0	-0.0	-0.0	-0.0	0.0	-0.0	0.0	-0.0	-0.0	0.0	0.0	-0.0	-0.0	0.0	0.0	6.751654542954815e-05	0.0	-0.0	-0.0	0.0	-0.002054320732976007	-0.0	0.0	-0.0	-0.0	-0.0	-0.0	0.0	0.0	-0.0	-0.0	-0.0	-0.0	-1.0123999106398105e-05	0.0	0.0
cg17114584	0.0	-0.0	0.0	0.0	-0.0	-0.0	-0.0	-0.0	0.0	-0.0	-0.0	0.0	0.0	-0.0	-0.0	-0.0	-0.0	0.0	0.0	5.7601425932575395e-06	-0.0	0.0	1.4150503941737745e-27	-0.0	-0.002789953463894832	0.0	-0.0	0.0	-0.0	0.0	0.0	-0.0	0.0	0.0	0.0	0.0	0.0	-0.0	-0.0	-0.0	-0.0	0.0	-0.0	-0.0	-0.0	0.0	0.0001934622834148129	-0.0	-0.0	0.0	-0.0	-0.0	-0.0	-0.0	-0.0	0.0	-0.0	-0.0	0.0	0.0	-0.0	0.000338333274906972	-0.0	0.0	7.70816368521738e-06	0.0	-0.0
cg23601030	-0.0	0.0	-0.0	0.0	-0.0	-0.0	0.0	0.0	-0.0	-0.0	0.0	0.0	0.0	0.0	0.0	0.0	0.0	-0.0	-0.0	4.8993224167805525e-06	0.0	0.0	-3.119650030979976e-28	0.0	0.00856439537906384	0.0	0.0	-0.0	-0.0	-0.0	-0.0	0.0	0.0	0.0	-0.0	0.0	-0.0	-0.0	-0.0	0.0	0.0	0.0	-0.0	-0.0	0.0	-0.0	-0.00021601365489338156	-0.0	0.0	-0.0	-0.0	0.010175079458375988	0.0	0.0	0.0	-0.0	-0.0	0.0	-0.0	-0.0	0.0	-0.0010017905715746405	-0.0	-0.0	-8.355813500022573e-06	-0.0	-0.0
cg04465834	-0.0	0.0	0.0	0.0	-0.0	-0.0	-0.0	-0.0	0.0	-0.0	-0.0	-0.0	-0.0	-0.0	-0.0	0.0	0.0	-0.0	0.0	0.00013330188581833936	-0.0	-0.008136728326672917	-9.836277737184673e-28	-0.0	0.0	-0.0	-0.0	-0.0	-0.0	0.0	-0.0	-0.0	0.0	-0.0	-0.0	-0.0	-0.0	0.0	0.0	0.0	-0.0	0.0	0.0	0.0	-0.0	0.0	0.00018483662482460185	0.0	0.0	0.0	0.0	0.0	-0.0	-0.0	0.0	0.0	0.0013750952899100992	0.0	-0.0	-0.0	0.0	-0.0	-0.0	0.0	5.284594941495841e-06	-0.0	0.0
cg12369799	0.0	0.0	0.0	0.0	0.0	0.0	0.0	0.0	0.0	0.0	0.0	-0.0	0.0	0.0	0.0	0.0	0.0	-0.0	0.0	3.4163957788190022e-06	0.0	0.0	-2.4835607786410064e-27	-0.0	-0.0	-0.0	-0.0	-0.0	0.0	0.0	-0.0	0.0	0.0	0.0	0.0	-0.0	-0.0	0.0	0.0	-0.0	-0.0	0.0	0.0	0.0	0.0	-0.0	-4.839578830340432e-05	-0.0	0.0	0.0	-0.0	0.0	0.0	-0.0	-0.0	0.0	0.001118991911670815	0.0	-0.0	0.0	0.0	-0.0	0.0	-0.0	3.3688877793073335e-06	-0.0	0.0
cg03168315	0.0	-0.0	-0.0	-0.0	0.0	-0.0	0.0	-0.0	0.0	0.0	-0.0	-0.0	-0.0	0.0	0.0	0.0	0.0	0.0	0.0	-0.00036110145966812676	-0.0	0.02238841496643166	-9.249214441130659e-28	-0.0	0.004140624935501747	-0.0	-0.0	-0.0	0.0	0.0	-0.0	-0.0	0.0	0.0	0.0	0.0	-0.0	0.0	0.0	0.0	-0.0	0.0	0.0	-0.0	0.0	0.0	-0.0009068047143067629	-0.0	0.0	0.0	0.0	-0.0	0.0	-0.0	0.0	0.0	-0.0	0.0	-0.0	0.0	0.0	0.0	0.0	-0.0	-4.6189229202860355e-06	0.0	0.0
cg26107055	-0.0	-0.0	-0.0	0.0	0.0	-0.0	0.0	0.0	-0.0	-0.0	-0.0	0.0	0.0	0.0	0.0	-0.0	-0.0	0.0	-0.0	-0.0002258568613993196	0.0	0.05805826499457077	9.13620218017617e-28	0.0	-0.0	0.0	0.0	0.0	-0.0	-0.0	0.0	-0.0	-0.0	-0.0	0.0	0.0	0.0	-0.0	-0.0	-0.0	0.0	0.0	-0.0	-0.0	0.0	0.0	5.503742595361057e-05	-0.0	0.0	0.0	0.0	-0.0	-0.0	0.0	0.0	0.0	-0.0	0.0	-0.0	-0.0	-0.0	-0.0	-0.0	0.0	-1.5968179127459219e-06	-0.0	-0.0
cg21899035	0.0	0.0	0.0	0.0	0.0	0.0	0.0	0.0	0.0	-0.0	-0.0	0.0	0.0	0.0	0.0	-0.0	-0.0	0.0	0.0	-4.0193655739800905e-05	0.0	0.0	-8.831920764441272e-28	0.0	-0.0	0.0	0.0	0.0	-0.0	-0.0	-0.0	0.0	0.0	0.0	0.0	0.0	0.0	-0.0	0.0	0.0	-0.0	0.0	0.0	-0.0	-0.0	-0.0	-0.0006234686798891192	-0.004687302536629088	-0.0	-0.0	0.0	0.010851829218468775	0.0	0.0	0.0	-0.0	-0.0	0.0	0.0	0.0	-0.0	-0.0014172305187780995	0.0	0.0	7.88270661107309e-06	0.0	0.0
cg24085426	0.0	-0.0	0.0	-0.0	-0.0	0.0	-0.0	-0.0	-0.0	-0.0	-0.0	-0.0	-0.0	0.0	0.0	0.0	0.0	-0.0	0.0	-2.2055766933164407e-06	0.0	-0.0	6.323765376446645e-28	0.0	0.0	0.0	0.0	0.0	-0.0	-0.0	-0.0	0.0	-0.0	0.0	-0.0	0.0	0.0	-0.0	-0.0	-0.0	-0.0	-0.0	-0.0025865816436234654	0.0	0.0	0.0	0.0008044897198386887	-0.0036784719996092053	0.0	0.0	0.0	0.0	-0.0	0.0	0.0	-0.0	-0.00016136250359136638	0.0	0.0	-0.0	-0.0	-1.7534580972568937e-05	-0.0	0.0	-3.4871023195086243e-06	0.0	-0.0
cg16530576	0.0	-0.0	0.0	0.0	0.0	0.0	-0.0	0.0	-0.0	-0.0	0.0	0.0	0.0	0.0	-0.0	-0.0	0.0	-0.0	0.0	0.00015249357956206877	0.0	-0.0	8.938034205366467e-28	-0.0	-0.005258842519984837	-0.0	-0.0	-0.0	0.0	0.0022915622607227876	-0.0	-0.018512763069200928	0.026107903615037755	-0.0	0.0	0.0	-0.0	0.0	0.0	0.0027343595696157764	0.0	0.0	-0.0	-0.0	0.0	0.0	0.0005572071241592612	-0.004529475522947103	-0.0	-0.0	-0.0	-0.0	0.0	0.0	0.1188621360951612	-0.0	-0.0	0.0	0.0	0.0	0.0	-0.0	-0.0	-0.0	4.047571692128836e-06	0.0	0.0
cg23311258	-0.0	0.0	0.0	-0.0	0.0	-0.0	0.0	0.0	0.0	-0.0	0.0	-0.0	-0.0	-0.0	-0.0	0.0	-0.0	-0.0	0.0	-0.00015650657011664673	-0.0	0.0	-2.064975077470383e-27	0.0	0.006791990122664915	-0.0	-0.0	-0.0	0.0	0.0	-0.0	-0.0	-0.0	-0.0	-0.0	0.0	-0.0	-0.0	-0.0	-0.0	0.0	0.0	0.0	0.0	0.0	-0.0	3.6203598001768206e-05	0.0035174460716779947	-0.0	-0.0	-0.0	-0.009976106646270523	-0.0	0.0	-0.0	0.0	0.0	0.0	-0.0	0.0	0.0	0.0	0.0	0.0	5.2699737790340715e-08	-0.0	0.0
cg16367606	-0.0	-0.0	-0.0	-0.0	-0.0	-0.0	-0.0	-0.0	-0.0	0.0	-0.0	0.0	0.0	0.0	-0.0	0.0	-0.0	0.0	-0.0	0.00015265581138767178	0.0	-0.05494277268839614	2.7832073693198014e-27	0.0	0.006967370840481092	-0.0	-0.0	0.0	-0.0	-0.0	0.0	-0.0	0.0	0.0	-0.0	0.0	0.0	-0.0	-0.0	0.0	0.0	0.0	-0.0	-0.0	0.0	0.0	0.0005420787490947096	0.0	0.0	-0.0	-0.0	0.0	-0.0	0.0	0.0	-0.0	-0.0059337882976259835	0.0	0.0	0.0	-0.0	-0.0	-0.0	0.0	-1.453977090526318e-05	0.0	0.0
cg00786735	-0.0	-0.0	-0.0	0.0	-0.0	-0.0	-0.0	-0.0	0.0	-0.0	-0.0	-0.0	-0.0	-0.0	-0.0	-0.0	0.0	0.0	-0.0	2.9390372534456206e-05	-0.0	-0.06481737695952243	3.2338122031633516e-28	-0.0	-0.0	-0.0	-0.0	-0.0	0.0	0.0011710734148013503	-0.0	0.0	0.0	-0.0	-0.0	-0.0	-0.0	0.0	0.0	0.0	-0.0	0.0	0.0	0.0	-0.0	-0.0	0.0006432302607272168	0.0	-0.0	-0.0	-0.0	0.0	-0.0	-0.0	-0.0	-0.0	-0.0	-0.0	0.0	0.0	0.0	0.0013184819946282164	0.0	-0.0	9.132923801341408e-07	-0.0	0.0
cg22583612	0.0	-0.0	0.0	0.0	-0.0	0.0	0.0	0.0	-0.0	-0.0	-0.0	0.0	0.0	-0.0	-0.0	0.0	0.0	0.0	0.0	-0.00017125738283464708	0.0	-0.04547623822625753	8.952997449467049e-28	0.0	-0.0002367124955426381	0.0	0.0	-0.0	-0.0	0.0	0.0	0.0	0.0	0.0	0.0	0.0	-0.0	0.0	0.0	0.0007049781356596276	0.0	0.0	-0.0	-0.0	0.0	0.0	4.001261719896325e-05	-0.004974657930360675	-0.0	-0.0	0.0	0.009071939546781697	0.0	0.0	-0.0	-0.0	-0.0	-0.0	0.0	0.0	-0.0	-0.0	-0.0	-0.0	2.6760710433128586e-06	0.0	0.0
cg11300020	0.0	-0.0	0.0	-0.0	-0.0	0.0	-0.0	-0.0	-0.0	0.0	0.0	0.0	0.0	0.0	0.0	0.0	0.0	0.0	0.0	-1.5407964233331925e-06	0.0	0.0	1.5975638306045982e-27	0.0	0.0005866049672945554	0.0	-0.0	0.0	-0.0	-0.0	0.0	-0.0	0.0	0.0	-0.0	0.0	-0.0	-0.0	-0.0	-0.0	0.0	0.0	-0.0	-0.0	0.0	-0.0	0.0009430571257989164	-0.0	0.0	0.0	0.0	0.0	-0.0	0.0	-0.0	-0.0	-0.0	0.0	-0.0	-0.0	0.0	-0.0	-0.0	0.0	-5.711985539399186e-06	0.0	-0.0
cg26226555	-0.0	0.0	-0.0	0.0	-0.0	-0.0	0.0	0.0	-0.0	0.0	0.0	-0.0	-0.0	-0.0	-0.0	-0.0	-0.010147921700539773	0.0	-0.0	-3.5780552504492095e-05	0.0	-0.0	-8.745610698059835e-28	-0.0	-0.0	-0.0	-0.0	-0.0	0.0	0.0	-0.0	-0.0	0.0	-0.0	-0.0	-0.0	-0.0	0.0	0.0	0.0	0.0	-0.0	0.0	-0.0	-0.0	0.0	-0.0004956791904508344	0.0	0.0	0.0	-0.0	-0.015040487128814206	-0.0	-0.0	0.0	0.0	0.0	-0.0	-0.0	-0.0	0.0	-0.0	-0.0	-0.0	2.9350611998747496e-06	-0.0	0.0
cg27129087	0.0	0.0	0.00017128727582979672	0.0	0.0	0.0	-0.0	-0.0	-0.0	-0.0	-0.0	0.0	0.0	0.0	0.0	0.0	-0.0	0.0	-0.0	0.000313930461957021	0.0	0.0	1.5868734013791044e-27	-0.0	0.003857793041139297	-0.0	-0.0	-0.0	0.0	0.0	-0.0	0.0	-0.0	0.0	0.0	0.0	0.0	0.0	-0.0	-0.0	0.0	0.0	0.0	-0.0	0.0	0.0	0.00042065919363865116	-0.0006267386766840633	-0.0	-0.0	0.0	-0.0	0.0	0.0	-0.0	-0.0	-0.0	-0.0	0.0	0.0	0.0	0.0001047443213418569	-0.0	0.0	-9.569446268041756e-06	-0.0	0.0
cg09357388	-0.0	-0.0	0.0	0.0	-0.0	-0.0	0.0	-0.0	0.0	0.0	0.0	0.0	0.0	0.0	-0.0	0.0	0.0	-0.0	0.0	-0.00044023652028184104	0.0	-0.015591696704281365	-7.809099404248619e-28	0.0	-0.005603660566017664	0.0	0.0	0.0	0.0	-0.0	0.0	0.0	0.0	0.0	-0.0	-0.0	-0.0	0.0	0.0	0.002612183354222239	-0.0	-0.0	-0.0	0.0	-0.0	0.0	3.628757315829717e-05	-0.015765513043049798	0.0	0.0	0.0	-0.0	-0.0	-0.0	-0.0	0.0	0.0	-0.0	-0.0	-0.0	-0.0	-0.0003052246833825143	0.0	0.0	5.066737031492305e-06	0.0	-0.0
cg00795538	-0.0	-0.0	-0.0	-0.0	-0.0	0.0	-0.0	-0.0	-0.0	0.0	0.0	0.0	0.0	0.0	0.0	-0.0	0.0	0.0	0.0	-0.0003967221162599325	0.0	0.0	2.6985100507506764e-27	0.0	-0.0	0.0	0.0	0.0	-0.0	0.0	0.0	0.0	-0.0	0.0	-0.0	0.0	-0.0	-0.0	0.0	0.0	-0.0	-0.0	-0.0	-0.0	0.0	0.0	-0.0005500433228956524	-0.0	-0.0	-0.0	0.0	0.0	-0.0	0.0	0.0	-0.0	-0.0	0.0	0.0	-0.0	-0.0	-0.0	0.0	0.0	-3.0545061717267036e-06	-0.0	-0.0
cg09452474	0.0	-0.0	0.0	0.0	0.0	0.0	0.0	0.0	0.0	0.0	0.0	-0.0	-0.0	0.0	0.0	-0.0	0.0	-0.0	-0.0	-0.00016339240537748098	-0.0	-0.0	-2.0028338720164755e-27	-0.0	-0.0019457435056718497	0.0	0.0	-0.0	0.0	0.0	0.0	0.0	0.0	0.0	0.0	0.0	-0.0	0.0	0.0	0.0	0.0	-0.0	0.0	0.0	0.0	-0.0	-0.0007277447384078263	-0.0	0.0	0.0	-0.0	0.0	0.0	-0.0	0.0	0.0	0.0	0.0	-0.0	0.0	-0.0	0.0	0.0	-0.0	-6.782892630490979e-06	-0.0	0.0
cg16616455	0.0	-0.0	-0.0	-0.0	-0.0	-0.0	0.0	0.0	-0.0	0.0	0.0	-0.0	-0.0	0.0	0.0	0.0	-0.0	0.0	-0.0	0.00010027661282336921	-0.0	-0.0006728428806287838	2.8841344839844e-28	0.0	-0.0	0.0	-0.0	0.0	0.0	0.0	0.0	0.0	-0.0	-0.0	0.0	-0.0	0.0	0.0	0.0	0.0	0.0	0.0	0.0	0.0	0.0	-0.0	0.00010951443999856919	0.0	-0.0	-0.0	0.0	-0.0	-0.0	0.0	0.0	-0.0	-0.0	-0.0	-0.0	-0.0	-0.0	0.0003568161826499652	0.0	-0.0	-3.820403897977044e-06	-0.0	0.0
cg19906806	-0.0	0.0	-0.0	-0.0	0.0	-0.0	-0.0	-0.0	-0.0	0.0	0.0	0.0	0.0	-0.0	-0.0	0.0	-0.0	-0.0	-0.0	8.418134003378128e-06	-0.0	0.0	2.7374536437670088e-27	0.0	0.0	-0.0	-0.0	0.0	-0.0	0.0	0.0	0.0	-0.0	-0.0	-0.0	-0.0	0.0	-0.0	-0.0	-0.0	0.0	-0.0	-0.0	-0.0	0.0	0.0	0.0002016468035727271	0.0040676664313810075	-0.0	-0.0	-0.0	-0.0	-0.0	-0.0	-0.0	-0.0	-0.006117813390198237	0.0	-0.0	0.0	0.0	0.0	0.0	0.0	-1.7368659282754553e-05	0.0	-0.0
cg00857862	-0.0	0.0	0.0	0.0	0.0	-0.0	0.0	0.0	-0.0	0.0014623856914625238	0.0009030185368139528	0.0	0.0	0.0	0.0	-0.0	-0.0	-0.0	-0.0	9.660390934603556e-05	0.0	0.09841162225005351	1.0503225647731305e-27	0.0	-0.0	0.0	-0.0	0.0	0.0	-0.0	0.0	-0.0	-0.0	-0.0	0.0	0.0	-0.0	0.0	0.0	0.000531553646564347	0.0	-0.0	-0.0	-0.0	0.0	0.0	8.342716452246904e-05	-0.0	0.0	-0.0	0.0	-0.0	0.0	0.0	-0.0	-0.0	-0.0	-0.0	-0.0	-0.0	-0.0	-0.0	-0.0	0.0	-2.499124492456358e-06	-0.0	0.0
cg12674018	-0.0	0.0	-0.0	-0.0	0.0	-0.0	-0.0	-0.0	0.0	0.0	-0.0	-0.0	-0.0	0.0	0.0	0.0	0.0	0.0	-0.0	2.497403602927924e-05	-0.0	-0.0	-2.8531850738673847e-28	0.0	-0.007477174114804656	0.0	0.0	0.0	-0.0	-0.0	0.0	-0.0015169443229857526	-0.0	-0.0	0.0	0.0	-0.0	0.0	0.0	0.0	-0.0	-0.0	-0.0	-0.0	-0.0	0.0	0.00033469883015454144	-0.0	0.0	0.0	0.0	-0.013394799171821261	-0.0	-0.0	0.0	0.0	0.0	-0.0	-0.0	-0.0	-0.0	0.0	-0.0	0.0	4.015105308487795e-06	-0.0	-0.0
cg14957547	0.0	-0.0	-0.0	0.0	0.0	0.0	0.0	-0.0	0.0	-0.0	-0.0	-0.0	-0.0	-0.0	-0.0	0.0	0.0	-0.003153354028477249	-0.0	-2.8654381985004544e-05	-0.0	0.00028036590476810964	-8.37033719368184e-28	-0.0	-0.006758921095182639	-0.0	0.0	0.0	0.0	0.0	-0.0	-0.0	-0.0	-0.0	-0.0	-0.0	0.0	0.0	0.0	0.001774058279353132	-0.0	-0.0	-0.0	0.0	-0.0	0.0	-0.00013469781122808704	0.0	-0.0	-0.0	-0.0	-0.0	0.0	-0.0	0.0	0.0	-0.0	0.0	-0.0	-0.0	-0.0	-0.0	0.0	0.0	-4.5866841316766715e-06	0.0	-0.0
cg21929969	0.0	0.0	0.0	-0.0	0.0	0.0	0.0	0.0	-0.0	0.0	0.0	0.0	0.0	0.0	0.0	-0.0	-0.0	0.0	0.0	-6.461233751402448e-05	-0.0	0.009818507343504831	-4.550822787305169e-29	-0.0	-0.0002463616675234586	-0.0	0.0	-0.0	0.0	-0.0	0.0	-0.0	-0.0	0.0	0.0	0.0	-0.0	-0.0	-0.0	-0.0	0.0	0.0	0.0	0.0	-0.0	0.0	-0.0004110700696261445	0.0	0.0	0.0	-0.0	-0.0	-0.0	-0.0	0.0	0.0	-0.0	-0.0	0.0	0.0	0.0	0.0	-0.0	-0.0	3.025393596171585e-06	0.0	0.0
cg03257179	-0.0	-0.0	-0.0	-0.0	0.0	0.0	0.0	0.0	0.0	0.0	0.0	-0.0	-0.0	-0.0	-0.0	0.0	-0.0	0.0	0.0	-7.09428955384796e-05	-0.0	-0.0	-3.9743857395639374e-27	-0.0	-0.002870747422040935	0.0	0.0	-0.0	0.0	-0.0	-0.0	0.0	-0.0	0.0	-0.0	-0.0	-0.0	-0.0	0.0	-0.0	-0.0	-0.0	0.0	0.0	-0.0	-0.0	0.000285804507867953	0.0	-0.0	0.0	0.0	0.0012207104011762416	-0.0	-0.0	-0.0	0.0	0.005557987125556139	0.0	-0.0	-0.0	0.0	-0.0	0.0	-0.0	1.555873592907013e-05	-0.0	-0.0
cg25771615	-0.0	0.0	0.0	0.0	0.0	-0.0	0.0	-0.0	-0.0	-0.0	-0.0	0.0	0.0	0.0	0.0	-0.0	0.0	0.0	0.0	0.00018175759307045023	-0.0	-0.08311791791703627	-1.935729017086137e-27	-0.0	0.0	-0.0	-0.0	-0.0	0.0	-0.0	0.0	0.0	0.0	0.0	0.0	0.0	0.0	0.0	-0.0	-0.0023946468498014977	-0.0	0.0	0.0	0.0	-0.0	-0.0	0.0001720595146571895	-0.0	0.0	0.0	0.0	-0.006135735851430822	0.0	0.0	0.0	0.0	0.0	-0.0	0.0	-0.0	0.0	0.00046888076573332193	-0.0	-0.0	-1.4494065571289091e-06	0.0	0.0
cg16126992	-0.0	-0.0	-0.0	-0.0	0.0	0.0	0.0	0.0	-0.0	0.0	0.0	0.0	-0.0	0.0	-0.0	-0.0	0.0	-0.0	0.0	-6.118348799732008e-05	0.0	0.014963722921719437	6.364363148098356e-28	0.0	-0.0018250671338687018	0.0	0.0	0.0	-0.0	0.0	0.0	0.0	0.0	0.0	-0.0	-0.0	-0.0	-0.0	0.0	0.0	-0.0	-0.0	-0.0	-0.0	0.0	0.0	9.204012074838093e-05	-0.0	0.0	0.0	0.0	-0.0	-0.0	-0.0	0.0	0.0	-0.0	-0.0	-0.0	-0.0	-0.0	0.0005801647325151914	-0.0	-0.0	-2.5739675476284052e-06	-0.0	-0.0
cg09497789	0.0	-0.0	-0.0	-0.0	-0.0	-0.0	0.0	0.0	0.0	-0.0	-0.0	-0.0	-0.0	-0.0	-0.0	-0.0	0.0	-0.0	-0.0	-0.00015741597793505287	-0.0	0.0	-2.9838152660345505e-27	-0.0	-0.0	0.0	0.0	-0.0	0.0	-0.0	-0.0	-0.0	-0.0	0.0	0.0	0.0	-0.0	0.0	0.0	0.0	-0.0	-0.0	0.0	0.0	-0.0	-0.0	4.6993804126008716e-05	-0.0	-0.0	-0.0	0.0	0.014805780257119367	0.0	-0.0	0.0	0.0	0.0	-0.0	-0.0	0.0	0.0	-0.0	0.0	-0.0	1.057716536697909e-05	0.0	0.0
cg05323324	-0.0	-0.0	-0.0	-0.0	0.0	-0.0	0.0	0.0	0.0	-0.0	-0.0	-0.0	-0.0	0.0	0.0	-0.0	0.0	-0.0	0.0	-0.0003445657634257703	0.0	-0.0	-5.647237753462426e-27	-0.0	-0.0	-0.0	0.0	-0.0	0.0	0.0	-0.0	-0.0	-0.0	-0.0	-0.0	-0.0	0.0	0.0	0.0	-0.0	0.0	0.0	0.0	0.0	0.0	-0.0	-9.603727795578593e-05	0.006919992114357515	0.0	0.0	0.0	-0.0	-0.0	0.0	0.0	0.0	0.000363769367884881	0.0	-0.0	-0.0	0.0	0.0	0.0	-0.0	1.7840630699508792e-06	-0.0	0.0
cg26389100	-0.0	-0.0	-0.0	0.0	-0.0	0.0	-0.0	0.0	-0.0	0.0	0.0	0.0	0.0	0.0	0.0	-0.0	0.0	0.0	0.0	-0.00036778193014352846	0.0	-0.0	5.118705528287042e-27	0.0	-0.0	-0.0	0.0	0.0	-0.0	-0.0	0.0	-0.0	-0.0	-0.0	-0.0	0.0	-0.0	-0.0	-0.0	0.0	-0.0	-0.0	-0.0	-0.0	0.0	0.0	-0.000623321912346393	-0.0	0.0	0.0	-0.0	-0.0	0.0	0.0	0.0	-0.0	-0.00635258090221524	-0.0	0.0	-0.0	-0.0	-0.0	-0.0	-0.0	-8.556565244521186e-06	0.0	-0.0
cg17848407	0.0	0.0	0.0	0.0	0.0	0.0	0.0	0.0	0.0	0.0	0.0	0.0	0.0	0.0	0.0	-0.0	-0.0	0.0	-0.0	0.000167270489949515	0.0	0.10989566850324453	5.772330267692134e-28	-0.0	0.0	0.0	-0.0	0.0	-0.0	0.0	-0.0	0.0	0.0	-0.0	-0.0	-0.0	0.0	0.0	-0.0	0.0	-0.0	0.0	0.0	-0.0	0.0	0.0	-5.01539947712804e-05	-0.004873284797702818	-0.0	0.0	-0.0	-0.008281848822791458	0.0	0.0	-0.0	-0.0	-0.0	-0.0	-0.0	-0.0	-0.0	0.0	0.0	0.0	-3.975195845598042e-06	-0.0	-0.0
cg02845969	-0.0	-0.0	0.0	0.0	-0.0	-0.0	-0.0	-0.0	-0.0	-0.0	-0.0	0.0	0.0	-0.0	-0.0	-0.0	-0.0	-0.0	-0.0	-7.006872996092192e-07	0.0	-0.004384205172604855	6.039413546343555e-27	0.0	0.0	0.0	-0.0	0.0	-0.0	-0.0	0.0	-0.0	-0.0	-0.0	-0.0	-0.0	0.0	-0.0	-0.0	-0.0	-0.0	-0.0	-0.0	-0.0	-0.0	0.0	0.0007934301268813659	-0.0	-0.0	0.0	0.0	-0.0	0.0	0.0	-0.0	0.0	-0.004972374894755638	-0.0	0.0	-0.0	-0.0	0.0	-0.0	0.0	-4.931803784885499e-06	-0.0	-0.0
cg27045249	0.000830496047820455	0.0	0.0	0.0	0.0	0.0	0.0	0.0	-0.0	0.0	0.0	0.0	0.0	-0.0	-0.0	-0.0	-0.01299569112644461	0.0	-0.0	-0.00017690820932732344	-0.0	0.0	5.490105287701574e-28	-0.0	0.0	-0.0	0.0	0.0	-0.0	-0.0	-0.0	0.0047945696388427975	-0.005201369674186718	0.0	-0.0	-0.0	0.0	-0.0	-0.0	-0.0005350893900393875	0.0	0.0	0.0	-0.0	0.0	-0.0	-0.0007610241471284696	0.0	-0.0	-0.0	-0.0	-0.010816276650472152	-0.0	0.0	-0.0	0.0	0.0	-0.0	-0.0	0.0	0.0	0.0	0.0	-0.0	-2.0054827775425464e-06	0.0	0.0
cg14890492	-0.0	0.0	-0.0	0.0	0.0	-0.0	0.0	0.0	-0.0	-0.0	-0.0	-0.0	-0.0	0.0	0.0	-0.0	0.0	-0.0	0.0	-0.00017247795197572927	0.0	0.0	-8.861481220310526e-28	0.0	-0.0	0.0	0.0	0.0	-0.0	-0.0	-0.0	-0.0	0.0	0.0	0.0	0.0	-0.0	0.0	0.0	0.003171103732615473	-0.0	-0.0	-0.0	0.0	-0.0	-0.0	-0.0010622964821243716	-0.006034551150359977	0.0	0.0	0.0	-0.0	-0.0	-0.0	-0.0	0.0	0.0	-0.0	-0.0	-0.0	-0.0	-0.00016695097153775104	0.0	-0.0	2.8560132554260688e-06	-0.0	-0.0
cg08888548	0.0	-0.0	0.0	0.0	0.0	0.0	0.0	0.0	0.0	0.0	0.0	0.0	0.0	0.0	0.0	0.0	-0.0	0.0	-0.0	0.0003516651359572855	0.0	0.0005887292417205994	3.5333058317218005e-27	0.0	-0.0	0.0	0.0	0.0	-0.0	-0.0	0.0	0.00026389155691259073	-0.0	-0.0	-0.0	-0.0	-0.0	0.0	-0.0	-0.0	-0.0	-0.0	-0.0	0.0	0.0	-0.0	0.0005779015623200612	-0.0	0.0	0.0	-0.0	-0.020636367704511428	-0.0	0.0	-0.0	0.0	-0.0	-0.0	-0.0	-0.0	-0.0	0.0005772327025281874	-0.0	0.0	-1.6167516679843112e-05	0.0	-0.0
cg01833546	0.0	-0.0	0.0004989685036133653	-0.0	-0.0	0.0	-0.0	-0.0	-0.0	-0.0	-0.0	-0.0	-0.0	-0.0	-0.0	0.0	0.0	0.0	-0.0	-8.308658801082677e-05	0.0	-0.12167898581947441	5.3095036995572125e-27	0.0	0.008070546397748091	0.0	0.0	0.0	-0.0	-0.0	0.0	-0.0	-0.0	-0.0	-0.0	-0.0	0.0	-0.0	-0.0	0.0	0.0	0.0	-0.0	-0.0	0.0	0.0	0.0002645598228888333	0.0	-0.0	-0.0	0.0	0.0	-0.0	0.0	0.0	0.0	-0.0	0.0	0.0	-0.0	-0.0	-0.0	-0.0	-0.0	-5.1273722381587066e-06	0.0	0.0
cg00686132	0.0	0.0	0.0	-0.0	0.0	-0.0	0.0	-0.0	0.0	0.0	0.0	0.0	0.0	0.0	0.0	0.0	-0.0	0.0	-0.0	-1.9529130922118486e-05	-0.0	0.012362174435786981	-2.6321574555580892e-27	-0.0	0.0	-0.0	-0.0	-0.0	0.0	0.0	-0.0	-0.0	-0.0	0.0	0.0	0.0	-0.0	0.0	-0.0	-0.0	0.0	0.0	0.0	0.0	0.0	-0.0	0.00025735016351603247	0.0	0.0	0.0	-0.0	-0.0	0.0	-0.0	-0.0	0.0	0.0	0.0	0.0	0.0	0.0	0.0	0.0	-0.0	-2.65710003767212e-06	0.0	0.0
cg21290206	-0.0	0.0	-3.136470472333605e-05	-0.0	-0.0	0.0	-0.0	-0.0	-0.0	-0.0	-0.0	-0.0	-0.0	0.0	0.0	0.0	-0.0	-0.0	-0.0	-0.00013473819280684254	-0.0	-0.00025296156176519014	2.4635957181582094e-28	0.0	-0.0	0.0	-0.0	-0.0	0.0	0.0	-0.0	0.0	-0.0	-0.0	-0.0	0.0	-0.0	0.0	0.0	0.0	0.0	0.0	-0.0	0.0	-0.0	0.0	0.00015634372453346467	-0.0	-0.0	-0.0	0.0	0.0	0.0	0.0	-0.0	-0.0	-0.0	0.0	0.0	-0.0	0.0	-0.0	0.0	-0.0	-1.8345415828545668e-07	0.0	0.0
cg10568831	-0.0	-0.0	0.0	-0.0	-0.0	0.0	0.0	0.0	-0.0	0.0	-0.0	0.0	0.0	-0.0	-0.0	0.0	0.0	0.0	0.0	-0.00022084578978651747	-0.0	-0.09845391213990663	2.259876388660226e-27	0.0	-0.0	0.0	0.0	-0.0	-0.0	-0.0	-0.0	-0.0	0.0	0.0	-0.0	0.0	0.0	-0.0	-0.0	0.0	-0.0	0.0	-0.0	-0.0	0.0	0.0	7.885304255865636e-05	0.0	-0.0	-0.0	-0.0	0.00010118463460258455	0.0	-0.0	-0.0	0.0	-0.002252980181254135	0.0	0.0	-0.0	0.0	-0.0	-0.0	0.0	-3.762407198670754e-07	-0.0	-0.0
cg18878992	0.0	-0.0	-0.0	0.0	0.0	0.0	0.0	0.0	0.0	0.0	0.0	-0.0	-0.0	0.0	0.0	-0.0	-0.0	-0.0	-0.0	-0.00016418125558582063	-0.0	0.0	-4.1757310087131364e-27	0.0	-0.0	-0.0	0.0	-0.0	0.0	-0.0	-0.0	0.0017949038890749907	-0.0	0.0	0.0	-0.0	0.0	0.0	0.0	0.0	-0.0	-0.0	0.0	0.0	0.0	0.0	-0.0005514382047014393	-0.0	0.0	0.0	0.0	0.0	0.0	-0.0	0.0	0.0	0.0	0.0	-0.0	0.0	-0.0	0.0	0.0	-0.0	9.410765232941039e-06	0.0	0.0
cg22227303	-0.0	0.0	-0.0	-0.0	0.0	-0.0	0.0	0.0	-0.0	0.0	0.0	0.0	0.0	0.0	0.0	0.0	0.0	-0.0	0.0	6.641836844499385e-05	0.0	0.04121027212022806	-2.2182909150232656e-27	0.0	-0.007101027658067307	0.0	0.0	0.0	0.0	-0.0	-0.0	0.0	0.0	-0.0	0.0	-0.0	0.0	-0.0	0.0	0.003719955362533809	-0.0	-0.0	0.0	0.0	-0.0	0.0	-0.00011399732097017718	0.0	0.0	0.0	0.0	-0.0	-0.0	0.0	0.0	0.0	-0.0	-0.0	-0.0	-0.0	-0.0	-0.0001793935450700815	-0.0	0.0	2.1674120311841677e-06	0.0	0.0
cg13250632	0.0	0.0	0.0	-0.0	-0.0	0.0	0.0	0.0	-0.0	0.0	0.0	-0.0	-0.0	0.0	0.0	-0.0	0.0	-0.0	0.0	0.00022533637384425302	0.0	-0.0037537287314570586	-8.225516413124757e-28	0.0	-0.017584579941744234	0.0	0.0	0.0	0.0	-0.0	0.0	-0.0	-0.0	0.0	-0.0	-0.0	0.0	-0.0	-0.0	-0.0	0.0	-0.0	-0.0	0.0	0.0	-0.0	-1.0331382136103236e-06	0.0	0.0	0.0	0.0	0.0020597317689469265	-0.0	-0.0	-0.0	0.0	0.0	0.0	-0.0	-0.0	0.0	-0.0	-0.0	0.0	-2.618959836346147e-06	0.0	-0.0
cg07074042	0.0	-0.0	-0.0	-0.0	0.0	0.0	-0.0	-0.0	-0.0	-0.0	-0.0	0.0	0.0	0.0	0.0	-0.0	0.0	-0.0	-0.0	0.00010673118848411061	-0.0	0.0	2.728701788560871e-27	0.0	0.0	0.0	0.0	0.0	-0.0	0.0	-0.0	0.0	0.0	-0.0	-0.0	-0.0	0.0	-0.0	-0.0	-0.0	-0.0	-0.0	-0.0	-0.0	0.0	0.0	0.000312193512687427	0.0	-0.0	-0.0	-0.0	0.0	0.0	-0.0	0.0	-0.0	-0.0004079933782558066	0.0	0.0	0.0	0.0	0.0	-0.0	0.0	-1.2132953127745066e-05	-0.0	-0.0
cg19854887	0.0	-0.0	-0.0	0.0	-0.0	0.0	-0.0	-0.0	-0.0	0.0	-0.0	0.0	0.0	-0.0	-0.0	-0.0	-0.0	0.0	-0.0	9.919196250710193e-05	-0.0	0.014954508971217084	9.656757230741682e-27	-0.0	0.0	-0.0	0.0	0.0	-0.0	-0.0	0.0	-0.0	0.0	-0.0	0.0	0.0	0.0	-0.0	-0.0	-0.0	-0.0	-0.0	-0.0	-0.0	0.0	0.0	0.0001880117145683715	-0.0	-0.0	-0.0	0.0	0.0	0.0	0.0	0.0	-0.0	-0.004963952024650747	0.0	0.0	0.0	-0.0	-0.0	-0.0	0.0	-7.652643670086822e-06	0.0	-0.0
cg12763253	0.0	0.0	0.00014681314279061053	-0.0	-0.0	0.0	-0.0	-0.0	0.0	0.0	0.0	0.0	0.0	0.0	0.0	0.0	-0.0	-0.0	-0.0	-0.0003144366201824144	0.0	-0.028766996308923095	1.447498236692285e-27	0.0	0.012125475319061111	-0.0	0.0	0.0	-0.0	-0.0	-0.0	-0.0	-0.0	-0.0	-0.0	-0.0	-0.0	0.0	0.0	0.0	0.0	0.0	0.0	0.0	0.0	-0.0	-0.0005343952444624015	-0.0	0.0	0.0	-0.0	-0.00345919456661793	-0.0	0.0	-0.0	0.0	-0.0	-0.0	0.0	-0.0	-0.0	-0.0007419063946385039	0.0	0.0	-1.5747904940053702e-06	-0.0	-0.0
cg06034834	0.0	0.0	0.0	0.0	-0.0	0.0	-0.0	0.0	-0.0	0.0	0.0	0.0	0.0	-0.0	0.0	-0.0	0.0	0.0	-0.0	-0.00014779078947914104	-0.0	0.009352578103358548	1.9881777515832658e-28	0.0	-0.006304497399602004	-0.0	0.0	0.0	-0.0	0.0	0.0	-0.0	-0.0	0.0	0.0	0.0	-0.0	-0.0	0.0	0.0	-0.0	-0.0	0.0	-0.0	0.0	-0.0	-0.0006084684141081968	0.0	0.0	0.0	0.0	-0.005713550934155864	-0.0	-0.0	-0.0	0.0	0.0010006294881041232	-0.0	-0.0	0.0	0.0	0.0004935956310652028	0.0	-0.0	2.3980249169096832e-06	0.0	-0.0
cg07558716	0.0	0.0	-0.0	-0.0	0.0	0.0	0.0	0.0	-0.0	0.0	0.0	0.0	0.0	0.0	0.0	0.0	0.0	0.0	0.0	0.00034071952532201984	-0.0	-0.03159098983009514	5.973094742945444e-27	0.0	-0.0025253504981502498	0.0	-0.0	0.0	-0.0	-0.0	0.0	0.0	0.0	-0.0	-0.0	-0.0	-0.0	0.0	-0.0	0.0	0.0	0.0	-0.0	-0.0	-0.0	0.0	0.0003475907445750849	-0.0	0.0	0.0	-0.0	0.0	-0.0	-0.0	0.0	-0.0	-0.0	-0.0	0.0	0.0	-0.0	0.0	-0.0	0.0	-1.5138073673869875e-05	0.0	0.0
cg02934000	0.0	-0.0	-0.0	-0.0	-0.0	0.0	-0.0	-0.0	0.0	-0.012039817389622055	-0.0003367662139745614	-0.0	-0.0	-0.0	-0.0	0.0	0.0	0.0	-0.0	0.0002737495810446797	-0.0	-0.04778149471439627	2.0890702774179227e-27	0.0	0.0	0.0	-0.0	-0.0	-0.0	-0.0	-0.0	-0.0	-0.0	0.0	0.0	0.0	-0.0	-0.0	-0.0	-0.0	-0.0	0.0	-0.0	0.0	0.0	0.0	0.0006563405606793111	-0.0	-0.0	0.0	0.0	0.0018410956345561562	0.0	0.0	-0.0	0.0	-0.0	-0.0	0.0	0.0	-0.0	0.0	-0.0	0.0	-9.613450426625136e-06	-0.0	0.0
cg08864223	0.0	0.0	0.0	0.0	0.0	-0.0	0.0	0.0	-0.0	0.0	0.0	-0.0	-0.0	-0.0	-0.0	-0.0	-0.0	-0.0	0.0	-0.0001552581683156304	0.0	-0.0	-4.0500073919685875e-27	-0.0	0.0	-0.0	-0.0	0.0	-0.0	-0.0	-0.0	0.0	0.0	-0.0	-0.0	-0.0	0.0	0.0	0.0	-0.0	-0.0	-0.0	-0.0	-0.0	-0.0	0.0	-0.00044037243202634733	-0.0	-0.0	-0.0	-0.0	-0.009798563194190391	-0.0	0.0	-0.0	0.0	0.0	-0.015193638787157307	-0.0	0.0	-0.0	0.0	0.0	-0.0	8.36026135904517e-06	-0.0	0.0
cg01697012	0.0	-0.0	-0.0	-0.0	-0.0	0.0	-0.0	-0.0	-0.0	-0.0	-0.0	0.0	0.0	0.0	0.0	0.0	0.0	-0.0	0.0	-0.0004747486652959375	0.0	-0.0	7.670440220097355e-27	0.0	0.0	0.0	0.0	0.0	-0.0	0.0	0.0	-0.0	0.0	-0.0	0.0	0.0	-0.0	-0.0	0.0	0.0	-0.0	-0.0	-0.0	-0.0	0.0	0.0	-0.00044183267024879166	-0.0	-0.0	-0.0	0.0	0.0	-0.0	0.0	0.0	-0.0	-0.0	0.0	0.0	0.0	-0.0	-0.000316156381391057	-0.0	-0.0	-8.309352209656524e-06	0.0	-0.0
cg05650999	0.0	0.0	-0.0	0.0	-0.0	-0.0	0.0	0.0	0.0	0.0	0.0	0.0	0.0	0.0	0.0	0.0	-0.0	0.0	-0.0	-2.6004090315347188e-05	-0.0	-0.002142228549315162	1.6189848391749949e-28	0.0	-0.0	0.0	0.0	0.0	-0.0	-0.0	-0.0	0.0	-0.0	-0.0	-0.0	0.0	0.0	-0.0	-0.0	-0.0	0.0	0.0	-0.0	-0.0	-0.0	-0.0	4.872767879352733e-06	-0.0	-0.0	-0.0	-0.0	-0.0	-0.0	0.0	-0.0	-0.0	-0.0	-0.0	0.0	-0.0	-0.0	0.0	-0.0	0.0	3.7044191194047005e-06	-0.0	-0.0
cg18013249	0.0	0.0	0.0	0.0	0.0	-0.0	0.0	0.0	0.0	-0.0	-0.0	0.0	0.0	0.0	0.0	0.0	-0.0	-0.0	-0.0	4.02926985135983e-05	-0.0	-0.0	-5.402470014140684e-29	0.0	0.004973507956581305	-0.0	-0.0	0.0	0.0	-0.0	-0.0	-0.0	0.0	0.0	0.0	-0.0	0.0	0.0	0.0	-0.0	-0.0	0.0	0.0	0.0	0.0	-0.0	0.00020143935763122575	-2.478653014118268e-06	-0.0	0.0	0.0	0.0	0.0	-0.0	-0.0	-0.0	-0.0	0.0	-0.0	0.0	0.0	0.0	0.0	-0.0	-2.754641307303375e-07	0.0	0.0
cg20195799	-0.0	-0.0	-0.0	-0.0	-0.0	0.0	-0.0	-0.0	-0.0	-0.0	-0.0	-0.0	-0.0	-0.0	-0.0	0.0	0.0	-0.0	0.0	-0.0001377132967794655	-0.0	0.012961967239001046	5.5438289327351786e-27	-0.0	-0.004587047355049665	-0.0	0.0	0.0	0.0	-0.0	0.0	0.0	-0.0	-0.0	0.0	-0.0	0.0	0.0	0.0	0.0	-0.0	-0.0	-0.0	-0.0	-0.0	0.0	5.461096529559598e-05	0.0	0.0	0.0	0.0	-0.0	-0.0	-0.0	0.0	0.0	-0.0	-0.0	-0.0	-0.0	-0.0	0.0	-0.0	0.0	-2.3747625277980976e-06	0.0	-0.0
cg02691058	-0.0	-0.0	-0.0	0.0	0.0	-0.0	0.0	-0.0	0.0	0.0	0.0	0.0	0.0	0.0	0.0	-0.0	-0.0	-0.0	-0.0	-0.00019665084914806624	-0.0	1.790890733831813e-05	-1.3083261176821288e-27	0.0	0.0	0.0	0.0	0.0	0.0	0.0	0.0	0.016531242345151426	-0.0	-0.0	-0.0	-0.0	-0.0	0.0	0.0	0.0	0.0	0.0	0.0	-0.0	-0.0	0.0	-0.0003444470239070051	-0.0	0.0	0.0	0.0	-0.0	0.0	0.0	0.0	0.0	-0.0	0.0	-0.0	-0.0	-0.0	0.0	0.0	-0.0	-1.7006177642688994e-06	-0.0	-0.0
cg08907335	-0.0	-0.0	-0.0	0.0	-0.0	-0.0	0.0	0.0	0.0	0.0	0.0	0.0	0.0	0.0	0.0	-0.0	-0.0	0.0	-0.0	-0.0001259978810123282	0.0	-0.009383106623639078	4.129547141193259e-27	0.0	0.0	0.0	-0.0	0.0	-0.0	0.0	-0.0	0.0	-0.007412318090652631	0.0	0.0	0.0	0.0	-0.0	-0.0	-0.0036456500161560256	0.0	-0.0	0.0	-0.0	0.0	-0.0	-0.0004342559317186464	-0.0	0.0	0.0	0.0	-0.0	-0.0	-0.0	-0.0	0.0	0.0	-0.0	-0.0	0.0	0.0	0.0008685480826538223	0.0	-0.0	-3.2281234016412007e-06	0.0	0.0
cg27050031	-0.0	0.0	0.0	0.0	-0.0	-0.0	-0.0	0.0	-0.0	0.0	0.0	0.0	0.0	0.0	0.0	-0.0	-0.0	0.0	0.0	-1.9399374286332557e-05	0.0	-0.0012285683156074343	1.3647357165522112e-26	0.0	0.0	0.0	-0.0	0.0	-0.0	-0.0	0.0	-0.0	-0.0	-0.0	-0.0	0.0	0.0	0.0	-0.0	-0.0	0.0	0.0	-0.0	-0.0	0.0	0.0	-0.0001749278327127702	0.0	0.0	0.0	0.0	-0.0	0.0	0.0	0.0	0.0	-0.006431768862300963	-0.0	0.0	-0.0	-0.0	0.0	-0.0	0.0	-1.2437479395684696e-05	0.0	-0.0
cg24015091	-0.0	-0.0	6.409088025746009e-07	0.0	0.0	-0.0	0.0	0.0	0.0	-0.0	0.0	-0.0	-0.0	-0.0	0.0	0.0	0.0	-0.0	0.0	-0.00024138842403179607	0.0	-0.0010536923910820074	-8.792916776194693e-27	-0.0	-0.0	0.0	-0.0	0.0	0.0	-0.0	-0.0	-0.0	0.0	0.0	0.0	0.0	0.0	0.0	-0.0	-0.002957784660608981	-0.0	-0.0	0.0	0.010753855374508934	0.0	-0.0	0.0005203227203391554	0.0	-0.0	-0.0	-0.0	-0.0	0.0	-0.0	0.0	0.0	0.0	0.0	0.0	0.0	0.0	-0.0	0.0	-0.0	5.222099014992994e-06	-0.0	0.0
cg23686123	-0.0	-0.0	0.0	0.0	0.0	-0.0	0.0	0.0	-0.0	0.0	0.0	-0.0	-0.0	-0.0	-0.0	0.0	0.0	0.0	-0.0	-6.094054980817994e-05	0.0	-0.0	4.7689846743246845e-27	0.0	-0.0	-0.0	-0.0	0.0	-0.0	-0.0	-0.0	-0.0	0.0	-0.0	0.0	-0.0	-0.0	-0.0	0.0	0.003856841943490274	-0.0	-0.0	0.0	0.0	0.0	-0.0	0.0006256550720197624	-0.0	0.0	0.0	0.0	-0.00017800041524959064	-0.0	0.0	-0.0	-0.0	-0.0	-0.0	-0.0	-0.0	0.0	0.0	0.0	0.0	7.238139895229965e-07	-0.0	-0.0
cg04253213	0.0	0.0	0.0	-0.0	0.0	-0.0	0.0	0.0	0.0	-0.0	-0.0	-0.0	-0.0	-0.0	0.0	-0.0	0.0	0.0	0.0	-6.340481639161611e-05	-0.0	-0.0	-1.8317284909042098e-26	-0.0	0.0	-0.0	-0.0	-0.0	0.0	0.0	-0.0	-0.0	0.0	0.0	0.0	0.0	-0.0	0.0	0.0	-0.0	0.0	0.0	0.0	0.0	0.0	-0.0	-3.6468210388369205e-06	0.0	0.0	0.0	-0.0	0.0	0.0	-0.0	-0.0	0.0	0.0006552766684761697	0.0	-0.0	0.0	0.0	-0.0	0.0	-0.0	1.1102113170061079e-05	-0.0	0.0
cg04530344	-0.0	0.0	0.0	-0.0	0.0	-0.0	0.0	-0.0	0.0	-0.0	-0.0	-0.0	-0.0	0.0	0.0	0.0	-0.0	0.0	-0.0	0.0003242135316521176	0.0	-0.02271028548087644	-5.608134937729156e-27	0.0	0.009098612582718376	-0.0	-0.0	-0.0	0.0	-0.0	-0.0	0.0	-0.0	-0.0	-0.0	-0.0	-0.0	0.0	0.0	0.0	0.0	0.0	0.0	0.0	0.0	-0.0	7.465122625935499e-05	0.0	0.0	0.0	-0.0	-0.0	0.0	0.0	-0.0	0.0	0.0	-0.0	-0.0	0.0	0.0	0.0	0.0	0.0	3.387577017562491e-06	0.0	0.0
cg10691534	0.0	0.0	0.0	0.0	0.0	-0.0	-0.0	-0.0	0.0	0.0	0.0	0.0	0.0	0.0	0.0	0.0	-0.0	-0.0	-0.0	0.00011318255493815786	0.0	9.405005453950337e-07	1.0305963946630185e-26	-0.0	2.304457827801401e-06	-0.0	-0.0	0.0	-0.0	-0.0	0.0	-0.0	-0.0	-0.0	0.0	-0.0	-0.0	0.0	0.0	0.0	0.0	0.0	-0.0	-0.0	0.0	0.0	0.0005072599295826772	-0.0	0.0	-0.0	-0.0	-0.0	0.0	0.0	-0.0	-0.0	-0.0	-0.0	-0.0	-0.0	-0.0	0.0	0.0	-0.0	-8.793815286002448e-06	-0.0	0.0
cg06012872	-0.0	-0.0	0.0	-0.0	-0.0	-0.0	0.0	0.0	0.0	0.0	-0.0	-0.0	-0.0	-0.0	-0.0	-0.0	-0.0	0.0	-0.0	-0.00019733722744906114	0.0	-0.13377669933478833	-2.6723626684522243e-27	0.0	-0.0	-0.0	0.0	-0.0	0.0	-0.0	-0.0	0.0	-0.0	0.0	-0.0	-0.0	0.0	-0.0	0.0	0.0	-0.0	-0.0	-0.0	0.0	0.0	-0.0	-0.0001083767709501795	-0.0	-0.0	-0.0	-0.06580748734941338	-0.0044016608375643035	-0.0	0.0	0.0	0.0	0.0	-0.0	0.0	0.0	0.0	0.0	0.0	-0.0	4.826106622353437e-06	0.0	0.0
cg24793862	-0.0	0.0	0.0	-0.0	0.0	0.0	0.0	0.0	0.0	0.0	0.0	0.0	0.0	-0.0	-0.0	-0.0	0.0	-0.0	0.0	-0.00012142319936967597	-0.0	0.0	-1.446706205412568e-26	-0.0	0.0	-0.0	-0.0	-0.0	0.0	0.0	0.0	-0.0	-0.0	0.0	-0.0	0.0	-0.0	-0.0	-0.0	-0.0	0.0	0.0	0.0	0.0	-0.0	-0.0	-0.0007898329633704953	0.010280199472606862	-0.0	-0.0	-0.0	-0.0	0.0	-0.0	0.0	0.0	0.0016399867653356661	0.0	-0.0	0.0	0.0	0.0	0.0	-0.0	1.1482681309785772e-05	-0.0	0.0
cg14203443	-0.0	0.0	-0.0	-0.0	-0.0	0.0	-0.0	-0.0	-0.0	-0.0	-0.0	-0.0	-0.0	0.0	0.0	0.0	0.0	-0.0	0.0	-0.00013782718640307357	0.0	-0.007854543465346538	-4.3579740544030826e-27	-0.0	-0.0	0.0	-0.0	-0.0	0.0	0.0	-0.0	0.0034889773009680047	-0.0	0.0	-0.0	0.0	0.0	0.0	-0.0	-0.0	0.0	-0.0	-0.0	-0.0	-0.0	0.0	-0.00020397838013120449	-0.0	-0.0	-0.0	0.0	0.011697506249712343	0.0	-0.0	-0.0	-0.0	-0.0	0.0	0.0	-0.0	0.0	-0.0	0.0	1.1324894271391493e-05	-1.7108792898628193e-06	-0.0	-0.0
cg14239983	-0.0	-0.0	0.0	0.0	-0.0	0.0	-0.0	-0.0	0.0	-0.0	-0.0	-0.0	-0.0	0.0	0.0	0.0	0.0	-0.0	0.0	-0.0003118503374676199	0.0	0.06454582396816182	1.508814116071606e-27	-0.0	-0.0006723098075439163	0.0	0.0	0.0	-0.0	-0.0	-0.0	0.0	-0.0	-0.0	0.0	0.0	-0.0	0.0	0.0	0.0	-0.0	-0.0	-0.0	0.0	0.0	-0.0	-0.00025542664591519254	-0.0	0.0	0.0	0.0	-0.0	-0.0	-0.0	0.0	0.0	-0.0	-0.0	-0.0	-0.0	-0.0	0.0	-0.0	0.0	3.764460362798667e-06	-0.0	-0.0
cg22173752	0.0	0.0	0.0	0.0	-0.0	0.0	-0.0	-0.0	-0.0	-0.0	0.0	-0.0	0.0	-0.0	-0.0	-0.0	-0.0	0.0	0.0	0.00018847229440614087	-0.0	-0.07359821507172223	5.453118718309724e-28	-0.0	0.0038206861459735408	-0.0	-0.0	-0.0	-0.0	-0.0	-0.0	0.0	-0.0	0.0	-0.0	0.0	0.0	-0.0	-0.0	0.0	0.0	0.0	0.0	-0.0	0.0	-0.0	-0.00013383529204567975	-0.0	-0.0	-0.0	-0.0	-0.0	-0.0	0.0	-0.0	0.0	0.0	-0.0	0.0	0.0	0.0	0.0	-0.0	-0.0	-1.8588350524403555e-06	0.0	0.0
cg09659755	-0.0	-0.0	-0.0	0.0	0.0	0.0	0.0	0.0	0.0	0.0	0.0	0.0	0.0	0.0	0.0	-0.0	0.0	-0.0	-0.0	-0.00013300008474984699	0.0	2.7772779973251457e-06	1.6129656813244202e-26	-0.0	-0.00919481416716126	0.0	-0.0	-0.0	0.0	0.0	0.0	-0.0	-0.0	0.0	0.0	0.0	-0.0	0.0	0.0	0.0	0.0	0.0	-0.0	-0.0	-0.0	0.0	-0.00017497460512736073	-1.648821402322767e-05	0.0	0.0	-0.0	0.0	0.0	-0.0	0.0	0.0	-0.0	-0.0	0.0	0.0	-0.0	0.0	0.0	-0.0	-8.452119262919798e-06	0.0	0.0
cg22366279	-0.0	-0.0	-0.0	-0.0	-0.0	-0.0	-0.0	-0.0	0.0	-0.0	0.0	-0.0	-0.0	-0.0	-0.0	-0.0	-0.0	-0.0	0.0	-0.00011389235587435978	0.0	-0.0	-1.2563398731965348e-26	-0.0	0.0011537204083889915	-0.0	-0.0	-0.0	0.0	0.0	-0.0	0.0	0.0	-0.0	-0.0	-0.0	0.0	0.0	0.0	-0.0	0.0	0.0	0.0	0.0	-0.0	-0.0	4.838592284274701e-05	0.0010496875037984215	0.0	0.0	-0.0	0.0	-0.0	-0.0	0.0	-0.0	0.0	0.0	0.0	-0.0	0.0	-0.0	0.0	0.0	3.4636221569187246e-06	-0.0	0.0
cg11769086	-0.0	0.0	-0.0	-0.0	0.0	0.0	0.0	0.0	-0.0	-0.0	-0.0	-0.0	-0.0	-0.0	-0.0	0.0	0.0	0.0	0.0	0.00048396556217690924	-0.0	0.0	-6.818699556195421e-27	-0.0	0.0	-0.0	-0.0	-0.0	0.0	-0.0	0.0	-0.0	0.0	0.0	0.0	0.0	-0.0	-0.0	-0.0	0.0	0.0	0.0	-0.0	-0.0	-0.0	0.0	6.387280579240542e-05	0.0	0.0	0.0	-0.0	0.0	0.0	-0.0	-0.0	-0.0	0.0	-0.0	-0.0	-0.0	-0.0	0.0	-0.0	-0.0	5.992917106233647e-06	-0.0	0.0
cg17363074	0.0	-0.0	0.0	-0.0	-0.0	-0.0	-0.0	-0.0	-0.0	0.0	0.0	0.0	0.0	0.0	0.0	0.0	0.0	0.0	0.0	-0.00010734345272877974	0.0	-0.04989650190721126	2.366657111478844e-26	0.0	0.004223517154762425	0.0	-0.0	0.0	-0.0	-0.0	0.0	0.0	0.0	-0.0	-0.0	-0.0	0.0	0.0	-0.0	-0.0	0.0	0.0	0.0	-0.0	0.0	0.0	0.00016862283811414278	0.0	0.0	-0.0	0.0	0.0	-0.0	0.0	-0.0	-0.0	-0.0014946570974551138	0.0	0.0	-0.0	-0.0	0.0	-0.0	0.0	-1.6396586281937857e-05	0.0	-0.0
cg13622287	0.0	-0.0	0.0	0.0	-0.0	-0.0	-0.0	-0.0	-0.0	0.0	0.0	0.0	0.0	-0.0	-0.0	0.0	-0.0	-0.0	-0.0	0.00011247422940612088	-0.0	0.0	7.552057234863022e-27	-0.0	-0.0	0.0	0.0	0.0	-0.0	-0.0	-0.0	-0.0	0.0	0.0	-0.0	-0.0	0.0	-0.0	-0.0	-0.0	0.0	0.0	0.0	-0.0	0.0	0.0	0.0001230852589278309	-0.0	-0.0	0.0	-0.0	0.0171787946707951	0.0	0.0	-0.0	-0.0	-0.0	0.0	0.0	0.0	0.0	-0.0	-0.0	0.0	-8.570153365873155e-07	0.0	0.0
cg07782241	0.0	-0.0	-0.0	0.0	0.0	0.0	0.0	0.0	-0.0	0.0	0.0	0.0	0.0	0.0	0.0	0.0	-0.0	0.0	-0.0	0.0002477392325423648	-0.0	0.03374866938481328	7.16391392240938e-27	0.0	-0.0	-0.0	0.0	0.0	-0.0	-0.0	0.0	-0.0	-0.0	0.0	-0.0	-0.0	0.0	0.0	-0.0	-0.0	0.0	0.0	0.0	-0.0	0.0	0.0	0.0004177813696460136	0.0	-0.0	-0.0	0.0	0.00811896161451809	0.0	0.0	0.0	-0.0	-0.0	0.08301525915209426	-0.0	-0.0	0.0	-0.0011186680205875885	-0.0	-0.0	-1.178814444763474e-05	0.0	-0.0
cg14704921	0.0	-0.0	-0.0	0.0	-0.0	-0.0	0.0	0.0	0.0	0.0	0.0	0.0	0.0	-0.0	-0.0	-0.0	-0.0	0.0	-0.0	-0.00022888589927553128	-0.0	-0.0	-1.6203225930346537e-26	0.0	-0.0002010326598624225	0.0	0.0	0.0	-0.0	-0.0	-0.0	0.0	0.0	0.0	0.0	-0.0	0.0	-0.0	-0.0	-0.0	-0.0	-0.0	0.0	0.0	0.0	-0.0	0.0003402721029797179	0.0	-0.0	-0.0	-0.0	0.003125244711336893	0.0	0.0	0.0	0.0	0.0	0.0	0.0	0.0	-0.0	-0.0	0.0	-0.0	7.708220618160843e-06	0.0	-0.0
cg18852692	0.0	0.0	0.0	0.0	-0.0	0.0	0.0	-0.0	0.0	-0.0	-0.0	0.0	0.0	0.0	0.0	-0.0	-0.0	0.0	0.0	-0.00013987722271158166	0.0	-0.0	3.1172570532020267e-27	-0.0	-0.0	-0.0	-0.0	-0.0	-0.0	-0.0	0.0	-0.0	0.0	0.0	-0.0	0.0	-0.0	0.0	-0.0	0.0	0.0	0.0	0.0	-0.0	-0.0	-0.0	-0.0008471233947991682	-0.0	0.0	0.0	-0.0	0.004069982937522832	0.0	0.0	-0.0	0.0	-0.0	-0.0	-0.0	0.0	0.0	-5.525169400736212e-06	0.0	-0.0	4.508517175840409e-06	-0.0	0.0
cg20150288	-0.0	0.0	0.0	0.0	-0.0	0.0	-0.0	0.0	-0.0	-0.0	0.0	0.0	0.0	0.0	0.0	-0.0	-0.0	0.0	-0.0	2.753652185800037e-05	0.0	0.0010062345438180654	3.3854464265850776e-27	0.0	0.0002324674437917679	-0.0	0.0	0.0	-0.0	-0.0	0.0	-0.0	-0.0	0.0	-0.0	-0.0	0.0	-0.0	-0.0	0.0	-0.0	0.0	-0.0	-0.0	-0.0	0.0	-0.00041413035533738676	0.0	0.0	0.0	-0.0	-0.0	-0.0	0.0	0.0	0.0	0.0	0.0	-0.0	-0.0	-0.0	-0.0	-0.0	-0.0	2.298222170274231e-07	0.0	0.0
cg02584056	0.0	-0.0	0.0	0.0	0.0	-0.0	0.0	0.0	0.0	0.010456944244379733	0.0	0.0	0.0	0.0	-0.0	0.0	-0.0	0.0	-0.0	0.00011747644333794238	0.0	-0.016665790387295137	1.054331553583005e-26	0.0	0.0	-0.0	0.0	0.0	-0.0	-0.0	0.0	0.0	-0.0	-0.0	0.0	-0.0	0.0	0.0	-0.0	-0.0	-0.0	0.0	-0.0	0.0	0.0	-0.0	0.0005431875911366349	-0.0	0.0	0.0	0.0	-0.003534039393099268	0.0	0.0	-0.0	-0.0	-0.0	0.0	-0.0	-0.0	-0.0	0.0	0.0	-0.0	-5.558755519420995e-06	0.0	-0.0
cg15834615	-0.0	0.0	0.0	-0.0	0.0	-0.0	0.0	-0.0	-0.0	0.0	0.0	0.0	0.0	0.0	0.0	-0.0	0.0	-0.0	0.0	0.00017327099973094004	0.0	0.0	1.0053472754854645e-26	0.0	0.0	0.0	0.0	0.0	-0.0	-0.0	0.0	-0.0	-0.0	-0.0	-0.0	0.0	-0.0	-0.0	0.0	0.00017371425319397013	0.0	0.0	-0.0	-0.0	0.0	-0.0	0.00016175047255598827	0.0	0.0	0.0	0.0	-0.0040751096133620724	-0.0	0.0	-0.0	-0.0	-0.0	-0.0	-0.0	-0.0	0.0	0.0	0.0	0.0	-1.1779689226769963e-05	-0.0	-0.0
cg01941920	0.0	-0.0	0.0	-0.0	0.0	0.0	0.0	0.0	-0.0	-0.0	-0.0	0.0	0.0	-0.0	-0.0	-0.0	-0.0	-0.0	-0.0	0.00028139267593798125	-0.0	-0.011452502492481689	1.2927471687306154e-26	-0.0	0.0038703249239663068	0.0	0.0	-0.0	-0.0	0.0	-0.0	0.0	0.0	-0.0	-0.0	0.0	0.0	-0.0	-0.0	0.0	-0.0	0.0	-0.0	0.0	-0.0	0.0	0.000285667449390833	0.0	-0.0	-0.0	-0.0	0.0	-0.0	-0.0	0.0	0.0	-0.0	0.0	0.0	0.0	0.0	3.7688758849027804e-07	-0.0	-0.0	1.1918261831930608e-06	0.0	0.0
cg05483213	0.0	-0.0	-0.0	-0.0	-0.0	-0.0	0.0	0.0	-0.0	-0.0	-0.0	0.0	-0.0	0.0	0.0	0.0	0.0	-0.0	0.0	-0.0002177124838955353	0.0	-0.09629827012584476	2.535915224363428e-26	0.0	0.0	0.0	-0.0	0.0	-0.0	0.0	-0.0	0.0	-0.0	0.0	-0.0	-0.0	0.0	-0.0	-0.0	-0.002595106218134033	0.0	-0.0	-0.0	-0.0	0.0	0.0	0.00013500024327145414	0.0	-0.0	-0.0	0.0	0.0	0.0	0.0	0.0	-0.0	-0.0	0.0	0.0	0.0	0.0	0.0	-0.0	0.0	-6.7899383158053345e-06	0.0	0.0
cg11358681	0.0	-0.0	-0.0	-0.0	-0.0	-0.0	-0.0	0.0	-0.0	-0.0	-0.0	0.0	0.0	0.0	0.0	0.0	-0.0	0.0	-0.0	5.306826754990512e-05	0.0	-0.0	2.7863333558503097e-26	0.0	0.0	-0.0	-0.0	0.0	0.0	-0.0	0.0	-0.0	0.0	-0.0	-0.0	0.0	0.0	0.0	-0.0	-0.0	0.0	0.0	-0.0	-0.0	0.0	0.0	0.00023131444280231873	0.0	0.0	0.0	-0.0	0.0	0.0	0.0	0.0	-0.0	-0.0	0.0	0.0	0.0	0.0	-0.0	-0.0	0.0	-6.98023506237521e-06	0.0	0.0
cg18501615	0.0	0.0	0.0	0.0	0.0	0.0	-0.0	0.0	-0.0	-0.0	0.0	0.0	-0.0	-0.0	-0.0	-0.0	-0.0	-0.0	-0.0	-7.640489830910086e-05	-0.0	0.048011605132889795	-5.7728587593450325e-27	0.0	0.0	0.0	0.0	-0.0	-0.0	0.0	0.0	0.0	0.0	-0.0	0.0	0.0	0.0	0.0	0.0	0.0	0.0	-0.0	0.0	-0.0	-0.0	-0.0	-0.0006519165345103372	-0.0038219227831209537	-0.0	-0.0	0.0	-0.0	-0.0	-0.0	-0.0	0.0	0.0	-0.0	-0.0	0.0	-0.0	-0.0	-0.0	-0.0	-1.028134728267604e-06	-0.0	-0.0
cg19734216	0.0	0.0	-0.0	0.0	0.0	0.0	0.0	0.0	-0.0	-0.0	0.0	0.0	0.0	0.0	0.0	-0.0	0.0	0.0	-0.0	-0.00012033787994556278	-0.0	0.10782400855755568	6.854172628454702e-28	-0.0	0.0	0.0	-0.0	-0.0	0.0	0.0	0.0	0.0	-0.0	0.0	0.0	0.0	0.0	0.0	0.0	-0.0	0.0	0.0	0.0	0.0	0.0	-0.0	-2.3794069631399082e-06	0.0	-0.0	-0.0	0.0	0.0	-0.0	0.0	0.0	-0.0	-0.0	-0.0	0.0	0.0	0.0	0.0012389374221012021	-0.0	-0.04249889663939667	-8.508152523512928e-06	0.0	0.0
cg04693328	-0.0	-0.0	0.0	-0.0	0.0	0.0	-0.0	0.0	-0.0	0.0	0.0	-0.0	-0.0	0.0	0.0	-0.0	0.0	0.0	-0.0	0.00012762037937167527	-0.0	-0.006103793633617279	2.09619465638449e-26	0.0	-0.0	0.0	-0.0	0.0	-0.0	-0.0	0.0	-0.0	-0.0	-0.0	0.0	0.0	0.0	0.0	-0.0	-0.0	0.0	0.0	0.0	-0.0	0.0	-0.0	-8.922585123045258e-05	-0.0	0.0	0.0	0.0	-0.0033898598349872805	0.0	-0.0	-0.0	-0.0	-0.0	-0.0	-0.0	-0.0	0.0	0.0	0.0	-0.0	-9.671634823577065e-06	0.0	-0.0
cg24908585	0.0	-0.0	0.0	0.0	-0.0	0.0	0.0	0.0	0.0	-0.0	-0.0	0.0	0.0	-0.0	-0.0	0.0	0.0	-0.0	0.0	-6.269362894535752e-05	0.0	-0.02088484139635306	1.5757628985802215e-26	0.0	-0.0	0.0	0.0	0.0	-0.0	-0.0	-0.0	0.0	0.0	-0.0	-0.0	-0.0	-0.0	-0.0	0.0	0.0034160417904964863	-0.0	-0.0	-0.0	-0.0	0.0	0.0	0.0006811707163550859	-0.009041385547959897	-0.0	-0.0	0.0	0.0	0.0	-0.0	-0.0	-0.0	-0.0	0.0	0.0	0.0	-0.0	-0.0005253144932901925	-0.0	0.0	-8.69473752719258e-06	-0.0	0.0
cg13351858	0.0	-0.0	0.0	0.0	0.0	0.0	0.0	0.0	-0.0	0.0	0.0	0.0	0.0	0.0	0.0	0.0	0.0	0.0	0.0	-1.4522058483128744e-05	0.0	0.0	3.6271367876907813e-26	0.0	0.0	0.0	-0.0	0.0	-0.0	-0.0	0.0	-0.0	0.0	0.0	0.0	0.0	-0.0	0.0	-0.0	-0.0	0.0	0.0	-0.0	-0.0	0.0	0.0	-3.700129740774339e-05	-0.0	0.0	-0.0	-0.0	0.0	0.0	0.0	-0.0	-0.0	-0.005643191546861915	0.0	0.0	-0.0	-0.0	-0.0	0.0	0.0	-3.436342516362386e-06	0.0	0.0
cg11334644	0.0	0.0	0.0	0.0	0.0	0.0	-0.0	-0.0	-0.0	-0.0	-0.0	-0.0	-0.0	0.0	0.0	-0.0	-0.0	0.0	-0.0	0.00011357382565939394	-0.0	0.003955332147986395	1.2878847693995066e-26	0.0	0.0	-0.0	-0.0	-0.0	0.0	0.0	-0.0	-0.0	-0.0	0.0	-0.0	-0.0	0.0	0.0	-0.0	-0.003579821551461156	0.0	0.0	-0.0	-0.0	-0.0	0.0	-2.9794820636555224e-05	-0.0	0.0	0.0	-0.0	0.0	0.0	-0.0	-0.0	-0.0	-0.0	0.0	-0.0	0.0	0.0	0.0002797681327941786	0.0	-0.0	2.0763834845236764e-06	0.0	0.0
cg02275987	0.0	-0.0	0.0	-0.0	0.0	-0.0	0.0	0.0	-0.0	0.0	0.0	0.0	0.0	-0.0	-0.0	0.0	0.0	0.0	0.0	1.0804584110238327e-05	-0.0	-0.022402816334937955	3.1621676699962794e-27	0.0	0.0	0.0	0.0	0.0	-0.0	-0.0	-0.0	-0.0028477392023985915	0.0	0.0	-0.0	-0.0	0.0	-0.0	-0.0	-0.004646175539887895	0.0	0.0	-0.0	0.0	0.0	-0.0	0.0003986740297332635	0.0007499592320825421	-0.0	-0.0	-0.0	6.538789967754496e-05	-0.0	0.0	-0.0	-0.0	0.0	0.0	-0.0	0.0	0.0	-0.00025585754598166874	-0.0	0.0	1.9055841867986056e-06	-0.0	0.0
cg13772515	0.0	0.0	0.0	0.0	0.0	-0.0	0.0	0.0	0.0	-0.0	-0.0	0.0	0.0	-0.0	0.0	0.0	0.0	0.0	0.0	-2.156087137090785e-05	0.0	-0.021652923663328046	-2.0660719973374254e-26	-0.0	9.903740205388065e-05	-0.0	-0.0	-0.0	-0.0	-0.0	0.0	-0.0	0.0	-0.0	-0.0	-0.0	-0.0	-0.0	-0.0	-0.0	-0.0	0.0	0.0	0.0	0.0	-0.0	0.00023378969779713985	0.0	0.0	0.0	0.0	-0.0020734739526708707	-0.0	0.0	-0.0	0.0	0.0	-0.0	-0.0	0.0	0.0	0.0	0.0	-0.0	1.2820964296055318e-06	0.0	0.0
cg06319120	0.0	-0.0	-0.0	0.0	0.0	-0.0	0.0	0.0	-0.0	0.0	0.0	0.0	0.0	-0.0	-0.0	-0.0	-0.0	-0.0	-0.0	-0.0002443442280334217	-0.0	0.0	2.3318175490577966e-26	0.0	-0.0	-0.0	0.0	0.0	-0.0	-0.0	0.0	0.0	-0.0	0.0	-0.0	-0.0	-0.0	0.0	-0.0	-0.0007832182924554	0.0	-0.0	0.0	0.0	0.0	0.0	0.00036434534217153294	-0.0	-0.0	-0.0	-0.0	0.001932509541901849	0.0	-0.0	-0.0	0.0	-0.0	0.0	0.0	0.0	0.0	-0.0	0.0	-0.0	-2.9964410315565744e-06	0.0	-0.0
cg08230483	-0.0	-0.0	0.0	-0.0	-0.0	-0.0	-0.0	-0.0	-0.0	-0.0	-0.0	-0.0	-0.0	-0.0	-0.0	0.0	-0.0	-0.0	0.0	-7.87271744408194e-06	-0.0	-0.0	-7.426443213929453e-27	-0.0	-0.0	-0.0	-0.0	-0.0	0.0	-0.0	0.0	-0.0	-0.0	0.0	0.0	-0.0	-0.0	-0.0	-0.0	-0.0	-0.0	-0.0	-0.0	0.0	-0.0	0.0	0.0004987410132135645	-0.0	-0.0	0.0	0.0	-0.0	-0.0	-0.0	-0.0	0.0	0.0	-0.0	0.0	0.0	0.0	0.0	-0.0	0.0	5.660867187385424e-06	0.0	0.0
cg07807124	0.0	0.0	0.0	-0.0	-0.0	-0.0	-0.0	-0.0	0.0	-0.0016109315806626418	-0.00012982768775754726	-0.0	-0.0	0.0	0.0	-0.0	-0.0	0.0	0.0	-5.2433480678559474e-05	0.0	-0.02964077606107982	5.1066139060619e-27	-0.0	0.002969604807879555	-0.0	-0.0	-0.0	0.0	0.0	-0.0	0.0	0.0	0.0	0.0	0.0	0.0	0.0	-0.0	0.0	-0.0	0.0	0.0	0.0	-0.0	0.0	-7.976976355083737e-05	0.0	0.0	0.0	-0.0	0.0	0.0	0.0	0.0	0.0	-0.0	0.0	0.0	0.0	-0.0	0.0006239427845992085	0.0	0.0	6.078201701319965e-06	0.0	0.0
cg25198713	-0.0	0.0	0.0	0.0	0.0	-0.0	0.0	0.0	-0.0	0.0	0.0	-0.0	-0.0	-0.0	-0.0	0.0	-0.0	-0.0	-0.0	-0.0002049502176426837	-0.0	0.0	4.1526195170702096e-27	0.0	-0.0	0.0	-0.0	0.0	0.0	-0.0	-0.0	0.0	0.0	0.0	-0.0	-0.0	0.0	-0.0	0.0	-0.0	-0.0	-0.0	0.0	0.0	0.0	-0.0	0.00014964495501462068	0.0	-0.0	-0.0	0.0	-0.0	-0.0	-0.0	0.0	0.0	0.0	0.0	-0.0	0.0	0.0	-0.0	-0.0	-0.0	-7.938779213053053e-07	0.0	-0.0
cg14630289	0.0	0.0	0.0	-0.0	0.0	-0.0	-0.0	-0.0	-0.0	0.0	0.0	0.0	0.0	0.0	0.0	0.0	-0.0	-0.0	0.0	0.0002982792335712616	0.0	0.02292971064545629	2.8579527526402584e-26	0.0	0.0	0.0	-0.0	0.0	-0.0	-0.0	0.0	-0.0	0.0	-0.0	-0.0	-0.0	0.0	-0.0	-0.0	-0.0	0.0	0.0	-0.0	-0.0	0.0	0.0	0.00037589384391599413	0.00024462682362177317	0.0	0.0	-0.0	0.0	-0.0	0.0	-0.0	-0.0	-0.0	-0.0	0.0	-0.0	-0.0	0.0	-0.0	0.0	-5.638742702452412e-06	0.0	0.0
cg01178710	-0.0	0.0	-0.0	0.0	-0.0	-0.0	-0.0	0.0	-0.0	0.0	0.0	0.0	0.0	0.0	0.0	-0.0	0.0	-0.0	-0.0	8.618762226902558e-05	0.0	-0.0	6.013875241263342e-26	0.0	0.0	0.0	-0.0	0.0	-0.0	-0.0	0.0	-0.0	-0.0	-0.0	0.0	0.0	-0.0	0.0	-0.0	-0.0	0.0	0.0	-0.0	-0.0	0.0	0.0	0.00021714390435131317	-0.0	0.0	0.0	0.0	-0.005765823874565296	0.0	0.0	0.0	-0.0	-0.0021216815854029547	-0.0	0.0	-0.0	-0.0	0.0	-0.0	-0.0	-1.1239524440506505e-05	0.0	0.0
cg05307871	0.0	-0.0	-0.0	-0.0	0.0	-0.026063897873742244	0.0	0.0	0.0	-0.0	-0.0	0.0	0.0	0.0	0.0	0.0	0.0	-0.0	-0.0	-9.00369654382098e-05	-0.0	0.0	5.9315064664289006e-27	0.0	-0.0	0.0	-0.0	0.0	0.0	0.0	-0.0	-6.078611105235424e-06	0.0	0.0	0.0	-0.0	-0.0	0.0	0.0	0.0	-0.0	-0.0	0.0	0.0	0.0	0.0	0.0003913660609141056	0.0	-0.0	0.0	0.0	-0.0	0.0	-0.0	0.0	-0.0	-0.0	0.0	-0.0	0.0	0.0	-0.0	0.0	0.0	-8.731101625709794e-06	0.0	0.0
cg09349475	0.0	-0.0	-0.0	0.0	-0.0	0.0	-0.0	-0.0	-0.0	-0.0	-0.0	0.0	0.0	-0.0	-0.0	0.0	0.0	-0.0	0.0	1.7889002592623044e-05	0.0	0.0	3.753228398744734e-26	0.0	0.0	0.0	0.0	0.0	-0.0	-0.0	-0.0	0.0	0.0	-0.0	0.0	-0.0	0.0	-0.0	0.0	0.0077774189522351765	-0.0	-0.0	0.0	-0.0	0.0	0.0	0.0003713390561907691	-0.0	-0.0	-0.0	0.0	0.0012945476012817712	0.0	-0.0	0.0	-0.0	-0.009352812268440711	0.0	0.0	-0.0	-0.0	-0.0	-0.0	0.0	-4.8532989040524026e-06	0.0	-0.0
cg14225028	0.0	-0.0	0.0	-0.0	0.0	0.0	-0.0	-0.0	0.0	0.0	0.0	0.0	0.0	0.0	0.0	0.0	-0.0	0.0	-0.0	0.00019710339098780245	0.0	0.0	7.313360042114521e-26	0.0	-0.0	0.0	-0.0	0.0	0.0	0.0	0.0	0.0	-0.0	-0.0	-0.0	0.0	0.0	0.0	-0.0	-0.0	0.0	0.0	-0.0	-0.0	0.0	0.0	0.0001720539741701313	0.0	-0.0	-0.0	0.0	0.0016163011939501416	0.0	0.0	0.0	0.0	-0.002006429244469038	0.0	0.0	0.0	-0.0	0.0	0.0	0.0	-8.046897115726316e-06	0.0	0.0
cg07288541	-0.0	-0.0	-0.0	-0.0	-0.0	0.0	-0.0	0.0	-0.0	0.0	0.0	0.0	0.0	0.0	0.0	-0.0	-0.0	0.0	0.0	5.109949470362692e-07	0.0	0.00806626347397456	8.379976255204154e-26	0.0	-0.0008676245792593808	0.0	-0.0	0.0	0.0	0.0	0.0	0.0	-0.0	-0.0	-0.0	-0.0	0.0	0.0	0.0	0.0	0.0	0.0	-0.0	-0.0	0.0	0.0	-6.285950902440898e-05	-0.0	0.0	0.0	0.0	-1.5504176224825625e-05	-0.0	0.0	0.0	-0.0	-0.0031940789117547892	0.0	-0.0	-0.0	-0.0	0.0	0.0	0.0	-9.001615101849816e-06	0.0	0.0
cg15550572	0.0	0.0	0.0	0.0	0.0	0.0	0.0	-0.0	0.0	-0.0	-0.0	-0.0	-0.0	0.0	0.0	-0.0	-0.0	0.0	-0.0	0.00017100431144852367	-0.0	0.0	-5.814183090329351e-27	-0.0	0.0	-0.0	-0.0	-0.0	0.0	-0.0	-0.0	0.0	0.0	0.0	0.0	0.0	-0.0	0.0	0.0	0.0	-0.0	0.0	-0.0	0.0	0.0	0.0	7.186459602284097e-05	-0.0	0.0	0.0	-0.0	-0.0	0.0	-0.0	0.0	-0.0	-0.0	-0.0	-0.0	0.0	0.0	2.6040599191675116e-05	0.0	-0.0	-1.1802832365731988e-06	0.0	0.0
cg05130349	-0.0	0.0	0.0	0.0	0.0	0.0	-0.0	-0.0	-0.0	0.0	0.0	0.0	0.0	0.0	0.0	0.0	-0.0	-0.0	0.0	1.2797918491867777e-06	0.0	-0.0	7.680000306397554e-26	0.0	0.0	-0.0	-0.0	0.0	-0.0	0.0	0.0	0.0	0.0	0.0	-0.0	0.0	-0.0	0.0	0.0	0.0	0.0	0.0	-0.0	-0.0	0.0	0.0	-4.06390118210966e-05	-0.0009763333113655844	0.0	0.0	-0.0	0.0	0.0	0.0	0.0	-0.0	-0.003902604098140988	0.0	0.0	0.0	-0.0	-0.0	0.0	0.0	-3.2537205144191957e-06	0.0	0.0
cg18750819	-0.0	-0.0	-0.0	-0.0	-0.0	0.0	0.0	0.0	0.0	0.0	-0.0	0.0	-0.0	-0.0	-0.0	-0.0	-0.0	-0.0	0.0	-5.809032771858102e-05	0.0	0.0	4.398427570952432e-27	0.0	-0.011595671835478692	0.0	0.0	-0.0	0.0	0.0	-0.0	0.0012163412648036362	-0.0	0.0	-0.0	-0.0	-0.0	-0.0	-0.0	-0.0	-0.0	-0.0	-0.0	0.0	-0.0	0.0	0.0005526928419770278	0.0	-0.0	-0.0	0.0	0.00021229842476707837	-0.0	0.0	0.0	-0.0	-0.0	0.0	0.0	-0.0	-0.0	0.0	0.0	0.0	-1.7738204306084685e-06	0.0	-0.0
cg02144665	-0.0	0.0	-0.0	-0.0	0.0	-0.0	0.0	-0.0	0.0	0.0	0.0	-0.0	-0.0	-0.0	-0.0	0.0	0.0	-0.0	0.0	7.444768699426851e-05	-0.0	-0.0	3.8186913567196417e-28	-0.0	-0.0	-0.0	-0.0	-0.0	0.0	0.0	-0.0	0.0	-0.0	-0.11982114217833217	-0.0	-0.0	-0.0	0.0	0.0	0.0	0.0	0.0	0.0	0.0	-0.0	-0.0	0.0002913853688382525	-0.007772248538197959	0.0	0.0	-0.0	-0.01148563564924838	-0.0	-0.0	-0.0	-0.0	-0.0	-0.0	-0.0	-0.0	-0.0	0.0	0.0	0.0	-6.15416793426899e-06	-0.0	0.0
cg23701033	-0.0	-0.0	-0.0	-0.0	-0.0	-0.0	-0.0	-0.0	-0.0	-0.0	0.0	-0.0	-0.0	0.0	0.0	-0.0	0.0	0.0	0.0	-0.00010963918925742483	0.0	-0.0023182903662922636	5.564888731490051e-26	0.0	0.0	-0.0	-0.0	-0.0	0.0	-0.0	-0.0	-0.0	0.0	-0.0	-0.0	0.0	-0.0	0.0	-0.0	-0.0004547037938886105	-0.0	-0.0	-0.0	-0.0	0.0	0.0	0.0003447773270474191	0.0	0.0	0.0	-0.0	0.0026498672649222727	-0.0	-0.0	0.0	-0.0	-0.002533940220068669	0.0	0.0	0.0	0.0	0.0	-0.0	-0.0	-5.119209638551357e-06	0.0	-0.0
cg18628157	-0.0	-0.0	0.0	-0.0	-0.0	0.0	-0.0	-0.0	-0.0	0.0	-0.0	-0.0	-0.0	0.0	0.0	-0.0	0.0	0.0	0.0	-0.0005733407325962783	0.0	0.0	4.884449442833948e-26	0.0	-0.0	0.0	0.0	0.0	-0.0	0.0	-0.0	-0.0	0.0	-0.0	0.0	0.0	-0.0	0.0	0.0	0.0	-0.0	-0.0	-0.0	-0.0	0.0	0.0	-0.0010852014967482292	-0.0	0.0	0.0	0.0	-0.0	-0.0	0.0	0.0	0.0	-0.0	-0.0	-0.0	-0.0	-0.0	0.0	-0.0	-0.0	-1.5848181638008351e-06	-0.0	-0.0
cg05726980	0.0	0.0	0.0	-0.0	0.0	0.0	0.0	0.0	-0.0	0.0	-0.0	-0.0	-0.0	-0.0	-0.0	0.0	0.0	0.0	0.0	-0.00027720098031587136	0.0	0.0	-1.576837613736143e-26	-0.0	0.0	-0.0	-0.0	-0.0	0.0	0.0	-0.0	0.0	0.0	0.0	-0.0	-0.0	-0.0	0.0	0.0	-0.0	-0.0	0.0	-0.0	-0.0	0.0	0.0	-0.00030221659334996476	-0.0	0.0	0.0	-0.0	-0.0	-0.0	-0.0	0.0	-0.0	0.0	-0.0	0.0	0.0	0.0	0.0	0.0	-0.0	2.8121952954216e-06	0.0	0.0
cg23336003	0.0	0.0	0.0	0.0	-0.0	-0.0	-0.0	0.0	-0.0	0.0	0.0	-0.0	-0.0	-0.0	-0.0	0.0	0.0	0.0	-0.0	8.517232679638851e-05	0.0	-0.042866414427940376	3.3727757816972027e-26	0.0	0.003336703555085165	0.0	0.0	0.0	-0.0	-0.0018717932740782261	0.0	0.004617848427183226	-0.0	-0.0	-0.0	-0.0	0.0	0.0	0.0	0.0	0.0	-0.0	-0.0	0.0	0.0	-0.0	5.931055855186481e-05	-0.0	0.0	-0.0	0.0	0.0	0.0	0.0	-0.12253686360797655	-0.0	-0.0	-0.0	-0.0	-0.0	-0.0	-0.0	-0.0	-0.0	-8.606468157453356e-06	-0.0	-0.0
cg21620625	0.0	-0.0	0.0	-0.0	0.0	0.0	0.0	0.0	0.0	0.0	0.0	0.0	0.0	-0.0	0.0	0.0	-0.0	0.0	-0.0	9.701254894228548e-05	-0.0	0.055506573251563954	-3.709852221788558e-27	0.0	-0.0	0.0	0.0	0.0	-0.0	-0.0	0.0	0.0	0.0	-0.0	-0.0	-0.0	-0.0	0.0	0.0	0.0	-0.0	-0.0	0.0	-0.0	-0.0	0.0	4.7533373143683826e-05	-0.0	-0.0	-0.0	0.0	-0.0	0.0	-0.0	-0.0	0.0	-0.0	-0.0	-0.0	-0.0	-0.0	-0.0	0.0	0.0	-4.778844020346747e-06	-0.0	-0.0
cg01983105	-0.0	0.0	-0.0	-0.0	-0.0	-0.0	0.0	0.0	-0.0	-0.0	-0.0	0.0	0.0	0.0	0.0	-0.0	0.0	0.0	0.0	3.9848623313940435e-05	-0.0	-0.0	3.581683780104263e-27	0.0	0.0033380060610996155	0.0	0.0	0.0	-0.0	-0.0	0.0	-0.0	0.0	-0.0	-0.0	-0.0	-0.0	-0.0	-0.0	-0.0	0.0	-0.0	0.0	-0.0	-0.0	-0.0	1.0779803988077502e-05	0.0	0.0	0.0	0.0	0.0022312772522095755	-0.0	0.0	-0.0	-0.0	-0.0004630267094741639	-0.0	-0.0	-0.0	-0.0	-0.0	-0.0	-0.0	-8.027930061454202e-06	-0.0	-0.0
cg04683536	0.0	-0.0	-0.0	0.0	0.0	0.0	0.0	0.0	0.0	-0.0	-0.0	-0.0	0.0	-0.0	-0.0	-0.0	0.0	-0.0	0.0	-0.0003657829781931982	-0.0	0.0015336842492392044	-2.5495177457856138e-26	-0.0	-0.0	-0.0	-0.0	0.0	0.0	0.0	0.0	-0.0	0.0	-0.0	0.0	0.0	0.0	0.0	0.0	-0.0	0.0	0.0	-0.0	0.0	0.0	0.0	-0.0002573242126604519	-0.0	-0.0	-0.0	-0.0	-0.0	0.0	-0.0	0.0	-0.0	-0.0	-0.0	0.0	0.0	-0.0	0.0	0.0	-0.0	2.1741856119253177e-06	0.0	0.0
cg13171643	-0.0	-0.0	0.0	0.0	0.0	-0.0	-0.0	0.0	-0.0	-0.0	0.0	0.0	0.0	0.0	0.0	-0.0	-0.0	-0.0	-0.0	-0.00014700003243576845	-0.0	0.0	2.0265657431601272e-26	0.0	0.0	0.0	0.0	0.0	-0.0	0.0	0.0	-0.0	0.0	0.0	0.0	0.0	0.0	-0.0	-0.0	0.0	0.0	-0.0	0.0	0.0	-0.0	-0.0	-0.00015214217004794794	0.0	-0.0	-0.0	-0.0	0.0006906413356956609	0.0	0.0	0.0	-0.0	-0.0	0.0	-0.0	0.0	0.0	-8.007265379369854e-05	0.0	-0.0	5.091083804047453e-07	0.0	-0.0
cg05703744	0.0	0.0	0.0	0.0	0.0	0.0	-0.0	-0.0	0.0	-0.0	0.0	0.0	0.0	0.0	0.0	0.0	-0.0	0.0	-0.0	0.0001722495200856397	-0.0	-0.024097133660277773	4.893229011582186e-26	0.0	0.0022779486286661306	-0.0	-0.0	-0.0	-0.0	-0.0	0.0	0.0	-0.0	0.0	0.0	0.0	0.0	0.0	-0.0	-0.0	0.0	0.0	-0.0	0.0	-0.0	0.0	0.0007804610388994492	-0.0004575053682320479	-0.0	-0.0	-0.0	0.007921633621796877	0.0	-0.0	-0.0	-0.0	-0.0	0.0	0.0	0.0	-0.0	-0.0	0.0	-0.0	1.070655579946698e-06	0.0	0.0
cg09756725	-0.0	0.0	0.0	-0.0	0.0	0.0	0.0	0.0	0.0	0.0	0.0	0.0	0.0	-0.0	0.0	0.0	0.0	0.0	0.0	-0.00013984037765969655	0.0	-0.00380494320360457	-8.479737927386684e-26	-0.0	0.0	-0.0	0.0	-0.0	0.0	-0.0	-0.0	-0.0	0.0	0.0	-0.0	-0.0	-0.0	0.0	0.0	0.0	0.0	0.0	0.0	0.0	0.0	-0.0	4.671614888318989e-05	0.0	0.0	0.0	-0.0	-0.0	0.0	-0.0	-0.0	-0.0	0.0	0.0	-0.0	-0.0	0.0	-0.0	0.0	-0.0	9.785053881199599e-06	-0.0	0.0
cg03789459	0.0	0.0	0.0	0.0	0.0	-0.0	0.0	0.0	0.0	0.0	0.0	0.0	0.0	0.0	0.0	0.0	0.0	-0.0	0.0	0.00020330986476511316	0.0	-0.006943854905652949	-7.47575829933763e-26	-0.0	-0.0	0.0	0.0	-0.0	-0.0	-0.0	0.0	0.0	-0.0	-0.0	-0.0	-0.0	-0.0	0.0	0.0	-0.0	0.0	0.0	0.0	0.0	0.0	-0.0	0.00024717041788477535	0.0	0.0	0.0	-0.0	-0.005971006581883315	0.0	-0.0	-0.0	0.0	0.004181007915320319	-0.0	-0.0	-0.0	-0.0	0.0	0.0	-0.0	2.6975584655778006e-07	-0.0	0.0
cg26467426	0.0	0.0	0.0	0.0	0.0	-0.0	0.0	0.0	-0.0	-0.0	-0.00022252253150447602	-0.0	-0.0	-0.0	0.0	0.0	0.0	-0.0	0.0	-0.00017898075291422315	-0.0	-0.06176672885709139	4.9840651425700415e-26	-0.0	0.0034556932955124124	0.0	-0.0	-0.0	-0.0	0.0	-0.0	0.0	-0.0	-0.0	0.0	0.0	0.0	-0.0	-0.0	-0.003291097684017369	0.0	0.0	-0.0	0.0	0.0	0.0	0.0002631991872197844	-0.0	-0.0	-0.0	-0.0	0.0	0.0	0.0	-0.0	-0.0	-0.0	0.0	0.0	0.0	0.0	0.0	-0.0	-0.0	6.91855870526733e-07	-0.0	0.0
cg02514840	0.0	-0.0	-0.0	0.0	-0.0	0.0	-0.0	-0.0	-0.0	-0.0	-0.0	0.0	0.0	-0.0	-0.0	-0.0	0.0	-0.0	0.0	-6.866485735551288e-05	-0.0	-0.021909528909071514	1.3211780113610841e-26	-0.0	0.0	-0.0	0.0	-0.0	0.0	0.0	0.0	-0.0	0.0	-0.0	0.0	0.0	-0.0	-0.0	0.0	-0.0	-0.0	-0.0	-0.0	-0.0	-0.0	0.0	0.000146650670157464	-0.0	-0.0	-0.0	-0.0	-0.0	0.0	-0.0	0.0	-0.0	-0.0	-0.0	0.0	-0.0	0.0	-0.0	-0.0	-0.0	-1.9617422939400573e-06	0.0	-0.0
cg21307081	0.0	-0.0	-0.0	0.0	-0.0	0.0	-0.0	-0.0	-0.0	-0.0	-0.0	-0.0	-0.0	0.0	0.0	-0.0	0.0	-0.0	0.0	0.0002471584763883463	0.0	-0.0	7.17628561223368e-26	0.0	0.0	-0.0	0.0	-0.0	-0.0	-0.0	-0.0	0.0	-0.0	-0.0	-0.0	-0.0	-0.0	0.0	-0.0	0.0	-0.0	-0.0	-0.0	-0.0	0.0	-0.0	0.0004106845906870731	-0.0	0.0	0.0	0.0	-0.0	0.0	-0.0	-0.0	-0.0	-0.0	-0.0	0.0	-0.0	0.0	0.00024424320335414656	-0.0	-0.0	-5.371530308978351e-06	0.0	-0.0
cg27123256	0.0	-0.0	-0.0	-0.0	0.0	0.0	0.0	0.0	0.0	-0.0	-0.0	-0.0	-0.0	-0.0	-0.0	-0.0	-0.0	0.0	0.0	-3.8748062901210854e-05	-0.0	0.0	-6.605770337305451e-26	-0.0	-0.0	0.0	0.0	-0.0	-0.0	-0.0	-0.0	-0.0	-0.0	0.0	0.0	0.0	0.0	-0.0	-0.0	0.0	-0.0	0.0	0.0	0.0	-0.0	0.0	-0.00019858493827845073	-0.0	-0.0	-0.0	-0.0	0.004385898632800323	-0.0	-0.0	-0.0	-0.0	-0.0	0.0	-0.0	-0.0	0.0	-4.8643736796990886e-05	0.0	-0.0	6.418161479321104e-06	-0.0	-0.0
cg14062846	-0.0	-0.0	-0.0	0.0	-0.0	0.0	-0.0	-0.0	-0.0	0.0	0.0	0.0	-0.0	0.0	-0.0	0.0	-0.0	0.0	-0.0	0.0002499385481675146	0.0	-0.0	1.3365851183900808e-25	0.0	-0.0	0.0	0.0	0.0	-0.0	-0.0	0.0	-0.0	-0.0	-0.0	0.0	0.0	0.0	-0.0	-0.0	-0.0	-0.0	0.0	-0.0	-0.0	-0.0	0.0	0.00016931303190176458	0.0	-0.0	-0.0	0.0	-0.0	-0.0	0.0	-0.0	0.0	-0.001866680068692168	-0.0	0.0	-0.0	-0.0	-0.0	-0.0	0.0	-1.0967034318836388e-05	0.0	-0.0
cg14137143	0.0	-0.0	-0.0	-0.0	0.0	0.0	-0.0	-0.0	-0.0	-0.0	-0.0	0.0	0.0	0.0	0.0	0.0	0.0	-0.0	-0.0	0.0003869996476308049	0.0	0.008884932271006514	1.8139407244174606e-25	0.0	0.0	0.0	-0.0	0.0	-0.0	-0.0	0.0	-0.0	0.0	0.0	-0.0	0.0	0.0	-0.0	-0.0	0.0	0.0	0.0	-0.0	-0.0	0.0	0.0	-0.00011415551837870112	-0.0	0.0	0.0	0.0	0.0	0.0	-0.0	-0.0	-0.0	-0.004066258416952924	0.0	-0.0	0.0	-0.0	-0.0	-0.0	0.0	-2.648428832918708e-06	0.0	0.0
cg12234188	0.0	-0.0	-0.0	-0.0	-0.0	-0.0	0.0	0.0	-0.0	-0.0	-0.0	0.0	0.0	0.0	0.0	0.0	0.0	0.0	-0.0	9.575266962533474e-05	-0.0	-0.0009611453774358034	2.7090044518944336e-27	0.0	0.0	0.0	0.0	0.0	-0.0	-0.0	-0.0	-0.0	0.0	-0.0	-0.0	0.0	-0.0	0.0	0.0	0.0	0.0	-0.0	0.0	0.0	0.0	-0.0	0.0008146991562511323	0.0	-0.0	-0.0	0.0	0.0	0.0	0.0	-0.0	-0.0	-0.0	0.0	-0.0	-0.0	0.0	0.0	0.0	-0.0	-6.614422273604406e-06	-0.0	-0.0
cg03459574	0.0	-0.0	-0.0	0.0	0.0	-0.0	0.0	-0.0	0.0	-0.0	-0.0	-0.0	-0.0	0.0	0.0	-0.0	-0.0	-0.0	-0.0	-0.00016799324336797878	-0.0	-0.05099838038096121	-5.5894087166208944e-27	-0.0	-0.0013991559044720387	-0.0	0.0	-0.0	0.0	0.0	-0.0	-0.018559219343821872	-0.0	0.0	0.0	-0.0	0.0	0.0	-0.0	-0.0	0.0	-0.0	-0.0	-0.0	-0.0	0.0	-0.000614972078138	-0.0	0.0	0.0	-0.0	-0.0	0.0	-0.0	0.0	-0.0	0.0	-0.0	0.0	0.0	0.0	0.0	0.0	-0.0	2.3589336984350976e-06	0.0	0.0
cg09473613	0.0	0.0	0.0	-0.0	-0.0	0.0	-0.0	-0.0	-0.0	0.0	0.0	0.0	-0.0	0.0	0.0	-0.0	0.0	0.0	-0.0	0.0003509595573208545	0.0	0.0	1.858764205918342e-25	0.0	-0.0	-0.0	-0.0	0.0	-0.0	-0.0	0.0	-0.0	0.0	0.0	0.0	0.0	0.0	-0.0	-0.0	-0.0	-0.0	-0.0	-0.0	-0.0	-0.0	0.0	-0.00017814386788126684	0.0	0.0	0.0	0.0	0.0	0.0	-0.0	0.0	0.0	-0.0023941524506111704	-0.0	0.0	0.0	-0.0	3.343294005713529e-05	-0.0	-0.0	-8.307990191592037e-06	0.0	0.0
cg17292799	-0.0	-0.0	-0.0	-0.0	-0.0	-0.0	-0.0	-0.0	-0.0	0.0	-0.0	0.0	-0.0	-0.0	-0.0	0.0	0.0	-0.0	0.0	-5.6244872715085906e-05	0.0	0.006177316499246904	2.403049322566557e-25	0.0	0.0	0.0	-0.0	0.0	-0.0	-0.0	0.0	-0.0	0.0	-0.0	-0.0	-0.0	-0.0	-0.0	-0.0	0.0	-0.0	-0.0	-0.0	-0.0	0.0	0.0	-0.0002965692048687405	0.0	-0.0	-0.0	0.0	-0.0	-0.0	0.0	0.0	-0.0	-0.011200581761542568	0.0	0.0	-0.0	-0.0	-0.0	-0.0	0.0	-7.20974287899192e-06	-0.0	-0.0
cg07465951	0.0	-0.0	0.0	0.0	0.0	0.0	0.0	0.0	-0.0	-0.0	-0.0	0.0	0.0	-0.0	-0.0	0.0	0.0	-0.0	-0.0	8.053949984073478e-05	0.0	-0.01723344090392195	1.801280954889806e-25	0.0	0.0	0.0	-0.0	0.0	0.0	0.0	-0.0	-0.0	0.0	-0.0	-0.0	0.0	0.0	0.0	0.0	-0.0	0.0	0.0	0.0	-0.0	0.0	0.0	-2.190367822536563e-06	-0.0	-0.0	-0.0	0.0	-0.0	-0.0	0.0	0.0	0.0	-0.0	-0.0	0.0	0.0	0.0	0.0	-0.0	0.0	4.4084877461459874e-06	0.0	0.0
cg06372175	0.0	0.0	0.0	0.0	0.0	-0.0	0.0	0.0	-0.0	-0.0	-0.0	-0.0	-0.0	-0.0	-0.0	0.0	0.0	-0.0	0.0	0.00013830598332943743	0.0	0.0	-9.834488247614815e-26	-0.0	-0.0	-0.0	0.0	0.0	0.0	-0.0	0.0	0.0	-0.0	0.0	-0.0	-0.0	0.0	0.0	-0.0	-0.002990981516942788	0.0	0.0	0.0	0.0	0.0	-0.0	0.0002963964410744571	0.0	0.0	0.0	0.0	-0.002418754682692218	-0.0	-0.0	-0.0	-0.0	0.0	-0.0	-0.0	-0.0	0.0	0.0	-0.0	-0.0	5.301513713449365e-06	0.0	0.0
cg26726190	0.0	-0.0	0.0	0.0	-0.0	-0.0	-0.0	-0.0	0.0	0.0	0.0	0.0	0.0	0.0	0.0	-0.0	0.0	0.0	0.0	-9.65863279143324e-05	0.0	-0.0	9.355397753504236e-26	-0.0	-0.0	-0.0	-0.0	-0.0	0.0	0.0	0.0	-0.0	0.004719004486109654	-0.0	0.0	0.0	-0.0	0.0	0.0	-0.0	-0.0	0.0	-0.0	-0.0	0.0	0.0	-3.3048410897460865e-05	-0.0016514398390939627	0.0	0.0	-0.0	-0.0	-0.0	0.0	0.0	-0.0	0.0	-0.0	0.0	0.0	0.0	0.0	0.0	0.0	3.7255447567188746e-06	0.0	0.0
cg03214903	-0.0	0.0	0.0	0.0	-0.0	-0.0	0.0	0.0	-0.0	0.0	-0.0	0.0	0.0	0.0	0.0	-0.0	-0.0	0.0	0.0	-0.00012248678171274862	0.0	-0.0	2.4985194981676715e-26	0.0	0.010750483169420568	0.0	0.0	-0.0	-0.0	0.0	-0.0	-0.0	0.0	-0.0	-0.0	-0.0	-0.0	0.0	0.0	-0.0	0.0	-0.0	0.0	0.0	0.0	-0.0	-0.0001701589882423247	0.0	0.0	0.0	-0.0	-0.0	-0.0	0.0	-0.0	-0.0	-0.0	-0.0	0.0	-0.0	0.0	0.0	0.0	-0.0	-5.604008770555183e-06	-0.0	-0.0
cg02940883	-0.0	-0.0	-0.0	-0.0	-0.0	-0.0	-0.0	0.0	-0.0	0.0	-0.0	-0.0	0.0	-0.0	-0.0	-0.0	0.0	-0.0	0.0	-8.855390005584182e-05	-0.0	-0.0	6.421819548391275e-26	0.0	-0.0	0.0	0.0	-0.0	0.0	0.0	0.0	0.0	-0.0	-0.0	-0.0	-0.0	-0.0	0.0	0.0	0.0	0.0	-0.0	-0.0	-0.0	0.0	0.0	-0.00040936503144025293	0.0	0.0	0.0	0.0	0.0	-0.0	-0.0	-0.0	-0.0	-0.0	0.0	-0.0	0.0	0.0	0.0	0.0	-0.0	-4.712864358756349e-06	0.0	0.0
cg15121791	-0.0	-0.0	-0.0	0.0	-0.0	-0.0	-0.0	-0.0	0.0	-0.0	-0.0	-0.0	0.0	-0.0	-0.0	-0.0	0.0	-0.0	-0.0	0.0002438532873670007	-0.0	-0.02916388695286893	1.546091865179324e-26	-0.0	-0.0	-0.0	-0.0	-0.0	0.0	0.0	0.0	-0.0	0.0	-0.0	-0.0	-0.0	-0.0	0.0	0.0	0.0	0.0	-0.0	0.0	0.0	-0.0	-0.0	0.00042456440011646665	0.0	-0.0	0.0	-0.0	-0.0	0.0	-0.0	0.0	-0.0	-0.0	0.0	0.0	0.0	0.0	0.0	0.0	-0.0	-2.8946571388837617e-06	-0.0	0.0
cg18621852	0.0	-0.0	0.0	-0.0	0.0	-0.0	0.0	0.0	0.0	0.0	0.0	0.0	0.0	-0.0	-0.0	0.0	-0.0	-0.0	-0.0	-4.6037077554545034e-05	-0.0	0.09569943233076628	-1.1776160961680647e-26	-0.0	0.0	0.0	0.0	0.0	0.0	0.0	0.0	0.0	0.0	0.0	0.0	0.0	-0.0	0.0	0.0	-0.0001887168805582469	-0.0	0.0	0.0	-0.0	-0.0	0.0	6.520053052571669e-05	-0.0	-0.0	-0.0	0.01917270913571149	-0.0	-0.0	-0.0	0.0	0.0	0.0	-0.0	-0.0	0.0	0.0	0.0002968650612690435	0.0	0.0	-3.0414173101207763e-07	-0.0	-0.0
cg00670942	0.0	-0.0	-0.0	0.0	0.0	0.0	0.0	0.0	0.0	-0.0	-0.0	0.0	0.0	0.0	0.0	-0.0	-0.0	0.0	-0.0	9.747407089946426e-05	0.0	0.0017721098571304805	-7.888821563867959e-26	0.0	-0.00017336765779765278	0.0	-0.0	0.0	0.0	-0.0	-0.0	0.0	-0.0	0.0	0.0	0.0	0.0	0.0	-0.0	0.0	0.0	0.0	-0.0	0.0	0.0	-0.0	0.0002456087025803132	0.0	0.0	0.0	-0.0	0.0	0.0	-0.0	-0.0	0.0	0.0	0.0	-0.0	0.0	0.0	0.0	0.0	-0.0	2.762698971410621e-07	0.0	0.0
cg04326732	-0.0	-0.0	-0.0	0.0	-0.0	0.0	-0.0	-0.0	-0.0	0.0	-0.0	0.0	0.0	0.0	-0.0	-0.0	0.0	-0.0	-0.0	-6.732913495509337e-05	-0.0	0.0	3.207711315807197e-25	0.0	0.0	0.0	0.0	0.0	-0.0	-0.0	0.0	0.0	-0.0	0.0	-0.0	0.0	0.0	-0.0	-0.0	-0.0	-0.0	0.0	-0.0	-0.0	0.0	0.0	3.858540618887796e-05	0.0	-0.0	-0.0	0.0	0.002290496157098718	-0.0	0.0	0.0	-0.0	-0.008528311590790334	0.0	0.0	0.0	-0.0	0.0	-0.0	-0.0	-4.137930467563526e-06	0.0	-0.0
cg13228507	-0.0	0.0	5.6612225590645684e-05	0.0	-0.0	0.0	0.0	0.0	-0.0	0.0	0.0	0.0	0.0	0.0	0.0	-0.0	0.0	-0.0	-0.0	2.0868303445039675e-05	0.0	-0.0	-6.887789895700188e-26	0.0	-0.0	0.0	0.0	-0.0	-0.0	-0.0	-0.0	0.0	-0.0	-0.0	-0.0	-0.0	-0.0	-0.0	0.0	-0.0	0.0	-0.0	0.0	-0.0	0.0	-0.0	-0.00018751255345954095	0.0	0.0	0.0	-0.0	-0.00029052292294977117	0.0	-0.0	-0.0	0.0	0.0	-0.0	-0.0	-0.0	0.0	-0.0	-0.0	-0.0	-1.0634392452311437e-06	-0.0	-0.0
cg21198300	-0.0	0.0	-0.0	-0.0	-0.0	0.0	0.0	-0.0	0.0	0.0	0.0	0.0	0.0	-0.0	-0.0	0.0	0.0	0.0	0.0	-0.00029475882233395554	0.0	-0.055509294934192176	-1.0526295920737923e-25	0.0	-0.004300130190139826	0.0	-0.0	-0.0	-0.0	-0.0	0.0	0.0	-0.0	0.0	-0.0	-0.0	0.0	0.0	-0.0	-0.0	0.0	0.0	-0.0	0.0	-0.0	-0.0	0.000349395706590171	0.0	0.0	-0.0	-0.0	0.008448765959582317	0.0	0.0	-0.0	0.0	0.0	-0.0	0.0	-0.0	-0.0	-0.0	0.0	-0.0	-4.149653075613423e-06	-0.0	-0.0
cg05711839	0.0	0.0	-0.0	-0.0	-0.0	0.0	-0.0	-0.0	-0.0	-0.0	-0.0	-0.0	-0.0	-0.0	-0.0	0.0	0.0	0.0	0.0	0.00016658580230211268	-0.0	-0.0	1.4836443089747841e-25	-0.0	0.00706987244607805	0.0	-0.0	-0.0	-0.0	0.0	0.0	0.0	0.0	-0.0	0.0	0.0	0.0	0.0	-0.0	0.0	0.0	0.0	-0.0	-0.0	-0.0	-0.0	8.463599570446803e-05	-0.002843006059897702	-0.0	-0.0	0.0	-0.0	-0.0	-0.0	-0.0	-0.0	-0.0	-0.0	0.0	0.0	-0.0	0.0	-0.0	0.0	1.5997136372184163e-06	0.0	0.0
cg19298821	-0.0	-0.0	0.0	0.0	-0.0	-0.0	0.0	0.0	0.0	-0.0	-0.0	-0.0	0.0	0.0	0.0	-0.0	0.0	0.0	-0.0	-0.0003107680943787496	0.0	0.0	3.105514954000512e-26	0.0	0.004806322161990472	-0.0	0.0	-0.0	-0.0	0.0	-0.0	-0.0	0.0	0.0	0.0	-0.0	-0.0	0.0	-0.0	-0.0	-0.0	0.0	0.0	-0.0	0.0	0.0	0.00023997420636607554	-0.0	0.0	-0.0	-0.0	0.004499231864551862	0.0	0.0	0.0	-0.0	0.0	0.0	0.0	0.0	-0.0	0.0	0.0	-0.0	3.623712669415206e-06	-0.0	0.0
cg24617040	-0.0	-0.0	-0.0	-0.0	-0.0	0.0	-0.0	-0.0	-0.0	-0.0	-0.0	0.0	0.0	-0.0	-0.0	0.0	0.0	-0.0	0.0	0.0004315010133818358	0.0	-0.0	1.6183210433338697e-26	0.0	0.0	0.0	0.0	0.0	-0.0	-0.0	-0.0	-0.0	0.0	-0.0	-0.0	0.0	-0.0	-0.0	-0.0	0.0	0.0	-0.0	-0.0	0.0	-0.0	-0.0	0.001162775313175984	0.006421380980426159	-0.0	-0.0	-0.0	0.0029675642391590678	-0.0	0.0	0.0	-0.0	-0.0	0.0	0.0	-0.0	-0.0	-0.0	-0.0	0.0	-4.297397107705536e-06	0.0	-0.0
cg27237272	0.0	-0.0	0.0	0.0	0.0	0.0	0.0	0.0	-0.0	-0.0	-0.0	0.0	0.0	0.0	0.0	0.0	0.0	0.0	0.0	-0.00026518515776034806	0.0	-0.0	1.9170467354825655e-25	-0.0	0.0017532030529705893	0.0	-0.0	0.0	-0.0	-0.0	-0.0	0.0	0.0	0.0	-0.0	0.0	0.0	0.0	0.0	-0.0	0.0	0.0	-0.0	0.0	-0.0	0.0	-0.0002523314219571527	0.0	0.0	-0.0	0.0	-1.6261254591798373e-05	-0.0	0.0	0.0	0.0	-0.0	-0.0	-0.0	-0.0	-0.0	0.0	-0.0	-0.0	9.266451823497233e-06	0.0	0.0
cg07195621	0.0	-0.0	0.0	-0.0	0.0	0.0	-0.0	0.0	-0.0	0.0	-0.0	0.0	0.0	0.0	0.0	0.0	0.0	-0.0	-0.0	0.0002962592475812661	0.0	0.022788404291853057	4.401746688471633e-25	0.0	0.004849416002690026	-0.0	0.0	0.0	-0.0	-0.0	0.0	0.0	0.0	-0.0	-0.0	-0.0	0.0	-0.0	-0.0	0.0	0.0	0.0	-0.0	-0.0	0.0	0.0	-0.0003364372882755181	-0.0	0.0	0.0	0.0	-0.00182371999249206	-0.0	0.0	-0.0	-0.0	-0.0065730408354258635	0.0	-0.0	-0.0	-0.0	-0.0	-0.0	0.0	-6.454044651011344e-06	0.0	-0.0
cg25393613	0.0	-0.0	-7.21000605943628e-07	0.0	0.0	-0.0	0.0	0.0	-0.0	0.0	0.0	0.0	0.0	-0.0	0.0	-0.0	0.0	-0.0	-0.0	-0.00020389897270098605	-0.0	0.0	1.1055987403251785e-25	-0.0	-0.0	0.0	0.0	0.0	-0.0	0.0	0.0	-0.0	0.0	0.0	0.0	0.0	0.0	0.0	-0.0	-0.003969232492500439	-0.0	-0.0	0.0	-0.0	-0.0	0.0	0.00019144110775996283	-0.0	-0.0	-0.0	-0.0	0.0	0.0	-0.0	-0.0	0.0	0.0	0.0	0.0	0.0	0.0	0.0	0.0	0.0	-3.6452091323685944e-06	0.0	-0.0
cg05947786	0.0	-0.0	-0.0	0.0	0.0	0.0	0.0	-0.0	0.0	0.0	0.0	-0.0	-0.0	-0.0	0.0	-0.0	-0.0	0.0	-0.0	-9.605600259346895e-05	-0.0	0.04852060544361994	-2.5406713716663864e-25	-0.0	-0.0	-0.0	0.0	-0.0	0.0	0.0	-0.0	0.0	-0.0	0.0	0.0	0.0	0.0	-0.0	-0.0	-0.0	-0.0	-0.0	0.0	0.0	0.0	-0.0	0.0004977589103132943	-0.0	-0.0	-0.0	-0.0	0.0	-0.0	-0.0	0.0	-0.0	0.0	-0.0	0.0	0.0	0.0	0.0006497044547421911	0.0	-0.0	1.0665266976352833e-05	0.0	0.0
cg00162361	0.0	0.0	0.0003626875006031614	-0.0	-0.0	-0.003123548746306383	0.0	-0.0	-0.0	-0.0	-0.0	0.0	0.0	0.0	0.0	0.0	0.0	-0.0	0.0	0.00010648473966358707	-0.0	-0.11349000247087244	-4.100803615788323e-26	-0.0	0.003083865006188864	0.0	-0.0	-0.0	0.0	0.0	-0.0	-0.0	0.0	0.0	0.0	0.0	-0.0	-0.0	0.0	0.0	0.0	0.0	0.0	0.0	0.0	-0.0	0.00034755479566643457	-0.0	0.0	0.0	-0.0	-0.008226622433683954	-0.0	-0.0	-0.0	0.0	0.0009199307014758957	-0.0	-0.0	0.0	0.0	-0.00028050571509745116	-0.0	0.0	-3.8533376868237655e-06	0.0	0.0
cg08589077	0.0	0.0	-0.0001856266451385875	-0.0	0.0	-0.0	0.0	-0.0	0.0	0.0	0.0	-0.0	-0.0	-0.0	-0.0	-0.0	-0.0	0.0	-0.0	0.0002202757824194806	-0.0	0.03434149590028209	-2.9114882407607464e-25	-0.0	-0.014508231312298765	0.0	-0.0	-0.0	0.0	0.0	0.0	0.0	-0.0	0.0	0.0	0.0	0.0	0.0	-0.0	-0.0	0.0	0.0	0.0	0.0	-0.0	-0.0	0.0006902144219810629	0.0	-0.0	-0.0	0.0	0.005953435992538467	-0.0	-0.0	-0.0	0.0	0.0	0.0	-0.0	0.0	0.0	0.0	0.0	0.0	3.0940393084339094e-06	-0.0	-0.0
cg01960128	0.0	-0.0	0.0	0.0	-0.0	0.0	-0.0	-0.0	-0.0	-0.0	-0.0	0.0	0.0	-0.0	-0.0	-0.0	-0.0	0.0	-0.0	4.143164276388849e-05	-0.0	0.0	4.2838758371957635e-25	-0.0	0.0	-0.0	-0.0	-0.0	-0.0	0.0	0.0	-0.0	-0.0	0.0	0.0	0.0	-0.0	0.0	-0.0	-0.0	0.0	0.0	0.0	-0.0	0.0	0.0	-7.949925319633829e-05	-0.0	-0.0	-0.0	0.0	0.004724721581592018	0.0	0.0	-0.0	-0.0	-0.0	0.0	0.0	0.0	0.0	-0.0	-0.0	-0.0	7.271577098521658e-07	0.0	0.0
cg01655226	0.0	-0.0	0.0	0.0	-0.0	-0.0	0.0	0.0	-0.0	-0.0	-0.0	-0.0	-0.0	-0.0	-0.0	0.0	0.0	-0.0	0.0	-0.0002803745748485688	0.0	0.0	-6.124990433898182e-26	0.0	0.006726350320111712	0.0	0.0	0.0	-0.0	-0.0	-0.0	0.0	0.0005601107366937759	-0.0	-0.0	-0.0	-0.0	0.0	0.0	0.0	0.0	-0.0	-0.0	0.0	0.0	-0.0	0.00025531854525230276	-0.0004092416622509021	0.0	0.0	0.0	0.0	0.0	0.0	-0.0	0.0	0.0	0.0	-0.0	-0.0	-0.0	-0.00038626941675827455	-0.0	0.0	-5.663828588068375e-06	-0.0	-0.0
cg13870425	0.0	0.0	-0.0	-0.0	-0.0	-0.0	0.0	-0.0	0.0	-0.0	0.0	-0.0	-0.0	0.0	0.0	-0.0	0.0	-0.0	0.0	-1.0236107861062342e-06	-0.0	-0.0	1.56508733640387e-26	-0.0	0.0	-0.0	-0.0	-0.0	-0.0	-0.0	0.0	-0.0	0.0	-0.0	0.0	0.0	0.0	-0.0	-0.0	-0.0	-0.0	0.0	0.0	0.0	-0.0	-0.0	-0.00041581180423473874	0.004499738719243094	0.0	0.0	-0.0	-0.0	-0.0	0.0	0.0	0.0	-0.0	-0.0	0.0	0.0	-0.0	0.0007283213270385248	0.0	-0.0	2.421951842308324e-06	0.0	0.0
cg05172844	0.0	-0.0	-0.0	0.0	-0.0	-0.0	-0.0	-0.0	-0.0	0.0	-0.0	0.0	0.0	0.0	-0.0	0.0	0.0	0.0	0.0	-8.021748954194025e-05	-0.0	-0.012660738237231347	4.858186729203764e-25	-0.0	-0.0	0.0	0.0	0.0	-0.0	0.0	0.0	-0.0	-0.0	0.0	0.0	0.0	0.0	-0.0	-0.0	0.0	-0.0	-0.0	-0.0	-0.0	-0.0	0.0	-0.0007773704407615475	0.0	0.0	0.0	-0.0	-0.004385946474462956	-0.0	-0.0	-0.0	0.0	-0.0026477595481034064	-0.0	0.0	0.0	-0.0	0.0	-0.0	0.0	5.722067013291462e-07	0.0	-0.0
cg11810998	-0.0	0.0	0.0	-0.0	0.0	-0.0	0.0	-0.0	0.0	0.0	0.0	-0.0	-0.0	-0.0	-0.0	0.0	0.0	-0.0	0.0	-9.677478171019552e-05	0.0	0.0	-4.870050556135797e-25	-0.0	0.0	-0.0	-0.0	-0.0	0.0	-0.0	-0.0	0.0	0.0	-0.0	-0.0	-0.0	-0.0	0.0	0.0	0.0	0.0	0.0	0.0	0.0	0.0	-0.0	0.0005157243457131962	-0.0	0.0	0.0	-0.0	-0.0	-0.0	-0.0	0.0	0.0	0.0004682523882222447	0.0	-0.0	0.0	0.0	-0.0	0.0	0.0	7.312804912140681e-06	-0.0	0.0
cg14283651	0.0	-0.0	-0.0	0.0	-0.0	-0.0	0.0	0.0	-0.0	-0.0	-0.0	0.0	0.0	-0.0	-0.0	-0.0	0.0	-0.0	0.0	2.2735292505456602e-06	0.0	0.009802163327042628	3.740214180394162e-25	0.0	0.00443242287491571	0.0	-0.0	-0.0	-0.0	-0.0	-0.0	0.0	0.0	0.0	0.0	0.0	0.0	0.0	-0.0	-0.0	-0.0	-0.0	-0.0	-0.0	0.0	0.0	0.0001507565660179562	-0.0	0.0	-0.0	0.0	0.0	-0.0	0.0	0.0	-0.0	-0.0	-0.0	0.0	0.0	-0.0	0.0	-0.0	-0.0	1.6713792551926117e-06	0.0	0.0
cg23375039	0.0	-0.0	-0.0	-0.0	-0.0	0.0	-0.0	-0.0	-0.0	-0.0	0.0	0.0	0.0	-0.0	-0.0	0.0	0.0	-0.0	0.0	6.399260204371126e-05	-0.0	-0.04532692288656281	2.7444017657601613e-25	-0.0	0.0	-0.0	-0.0	-0.0	-0.0	-0.0	-0.0	-0.0	0.0	-0.0	-0.0	0.0	-0.0	-0.0	-0.0	-0.0	-0.0	-0.0	0.0	-0.0	0.0	-0.0	0.00022711780019777405	-0.0	-0.0	-0.0	-0.0	-0.0	-0.0	-0.0	0.0	0.0	-0.0	-0.0	0.0	-0.0	0.0	0.0010734124170055448	-0.0	0.0	9.886853760415734e-06	-0.0	-0.0
cg09135368	-0.0	0.0	-0.0	0.0	0.0	0.0	-0.0	-0.0	0.0	0.0	0.0	0.0	0.0	0.0	0.0	-0.0	0.0	-0.0	0.0	8.614450758513702e-05	-0.0	0.0	1.7130386078137338e-25	-0.0	-0.007015903144300029	0.0	0.0	-0.0	-0.0	0.0	0.0	0.0	-0.0	0.0	0.0	0.0	-0.0	0.0	0.0	0.0013768724439249078	0.0	-0.0	-0.0	-0.0	-0.0	0.0	-0.0005006935701638668	-0.0	0.0	0.0	-0.0	0.002049832580833211	0.0	-0.0	0.0	-0.0	-0.0	0.0	-0.0	-0.0	-0.0	-0.0	0.0	-0.0	-4.219136721743655e-06	-0.0	-0.0
cg22972236	0.0	0.0	0.0	0.0	-0.0	0.0	-0.0	-0.0	-0.0	0.0	0.0	0.0	0.0	-0.0	-0.0	0.0	-0.0	0.0	-0.0	0.00035789478852932857	0.0	-0.0	5.125166766234691e-25	0.0	0.0002827836118994317	-0.0	-0.0	0.0	-0.0	-0.0	0.0	0.0	-0.0	-0.0	0.0	-0.0	0.0	-0.0	-0.0	0.0	-0.0	-0.0	-0.0015661145736308969	-0.0	-0.0	0.0	0.0006379612517825009	-0.0	-0.0	0.0	-0.0	-0.007620584560590431	-0.0	0.0	-0.0	0.0	-0.0	-0.0	0.0	-0.0	-0.0	-0.0	-0.0	0.0	-2.1034459721680517e-06	0.0	-0.0
cg13803234	0.0	0.0	0.0	0.0	-0.0	-0.0	0.0	0.0	0.0	0.0	0.0	0.0	0.0	-0.0	0.0	-0.0	0.0	0.0	-0.0	-5.801875246884356e-05	-0.0	-0.038951394731557475	-4.925903766201817e-25	-0.0	0.0	-0.0	0.0	-0.0	-0.0	-0.0	-0.0	0.0	0.0	0.0	0.0	-0.0	-0.0	0.0	0.0	-0.0	-0.0	-0.0	0.0	0.0	0.0	-0.0	0.0008286283129633956	0.0	0.0	-0.0	-0.0	0.0017455245755589202	0.0	-0.0	0.0	-0.0	0.0	0.0	0.0	0.0	0.0	0.0	0.0	-0.0	1.6807608750052274e-06	0.0	0.0
cg05494863	0.0	-0.0	-0.0	0.0	0.0	0.0	0.0	0.0	0.0	0.0	0.0	0.0	0.0	0.0	0.0	-0.0	0.0	0.0	-0.0	0.0004006882260912844	-0.0	0.0	2.6169264298271885e-25	-0.0	-0.004980765042575972	0.0	0.0	0.0	-0.0	-0.0	0.0	0.0	-0.0	0.0	0.0	0.0	-0.0	0.0	0.0	-0.0	-0.0	-0.0	-0.0	-0.0	0.0	-0.0	0.0004801836269515139	-0.006302662336223601	0.0	0.0	-0.0	-0.012274119355125991	0.0	-0.0	-0.0	-0.0	-0.0	-0.0	0.0	0.0	-0.0	0.0	0.0	0.0	-6.671162848781733e-06	-0.0	-0.0
cg22028539	0.0	-0.0	0.0	0.0	-0.0	-0.0	-0.0	-0.0	-0.0	-0.0	-0.0	-0.0	0.0	0.0	0.0	-0.0	0.0	0.0	0.0	-0.0003588058504476222	-0.0	-0.0	1.4776970239784404e-25	-0.0	-0.0012744173798760862	0.0	0.0	-0.0	-0.0	0.0	-0.0	-0.0	-0.0	0.0	0.0	0.0	0.0	-0.0	-0.0	0.0	-0.0	-0.0	-0.0	0.0	-0.0	0.0	-0.0013570624010043604	0.0	0.0	0.0	-0.0	-0.009123507488059889	-0.0	0.0	0.0	0.0	0.0	-0.0	0.0	0.0	-0.0	5.5735905518987946e-05	-0.0	-0.0	3.1234860518926047e-06	-0.0	0.0
cg00110688	-0.0	0.0	-0.0	-0.0	0.0	0.0	0.0	0.0	-0.0	0.0	0.0	0.0	-0.0	-0.0	-0.0	-0.0	-0.0	-0.0	0.0	-3.554321478748179e-05	-0.0	0.0759810640905017	3.7958112010886854e-26	-0.0	0.0	-0.0	0.0	-0.0	0.0	0.0	0.0	-0.0	0.0	0.0	0.0	0.0	-0.0	0.0	0.0	-0.0	-0.0	-0.0	0.0	-0.0	0.0	0.0	-7.326993485653365e-05	-0.0	-0.0	0.0	0.0	0.0	0.0	-0.0	-0.0	-0.0	-0.0	-0.0	-0.0	0.0	0.0	-0.0	-0.0	-0.0	7.658689056183228e-06	-0.0	0.0
cg22042008	0.0	0.0	-0.0	-0.0	0.0	-0.0	0.0	-0.0	0.0	-0.0	-0.0	-0.0	0.0	-0.0	-0.0	-0.0	0.0	0.0	-0.0	8.89277383142228e-05	-0.0	0.0	-4.708341511492543e-25	-0.0	0.0	-0.0	-0.0	-0.0	-0.0	-0.0	-0.0	-0.002444614328855523	-0.0	-0.0	0.0	0.0	0.0	-0.0	0.0	0.0	0.0	0.0	0.0	0.0	0.0	-0.0	0.00033868211642344796	0.0	-0.0	-0.0	0.0	-0.0	-0.0	-0.0	-0.0	-0.0	0.0	-0.0	0.0	0.0	0.0	0.0	0.0	-0.0	7.840744311304256e-06	-0.0	0.0
cg00853607	-0.0011991099756610971	0.0	-0.0	-0.0	-0.0	-0.0	-0.0	-0.0	0.0	0.0	0.0	-0.0	-0.0	-0.0	-0.0	0.0	-0.0	-0.0	0.0	-0.00010032301124296837	0.0	-0.0	8.355758388953427e-26	-0.0	-0.0	-0.0	-0.0	-0.0	0.0	0.0	0.0	-0.014451195310483746	0.0	-0.0	-0.0	0.0	-0.0	0.0	0.0	0.0	0.0	0.0	0.0	0.0	-0.0	0.0	0.00027243555470666473	0.0011873902608316442	0.0	0.0	-0.0	0.0	-0.0	0.0	0.0	0.0	-0.0	-0.0	0.0	-0.0	-0.0	0.0	0.0	0.0	-1.6099620080582188e-06	-0.0	-0.0
cg07189672	0.0	-0.0	-0.0	0.0	-0.0	0.0	-0.0	-0.0	-0.0	0.0	0.0	0.0	0.0	-0.0	-0.0	0.0	0.0	-0.0	0.0	-9.933684864235192e-05	-0.0	-0.0	4.0343023123424055e-25	0.0	0.0	-0.0	-0.0	0.0	-0.0	-0.0	0.0	0.0	0.0	-0.0	-0.0	-0.0	-0.0	0.0	0.0	-0.0	0.0	-0.0	0.0	-0.0	0.0	0.0	0.00023161407139752051	-0.0013144943332115207	-0.0	-0.0	0.011732216379988746	0.0004266329633785662	-0.0	0.0	-0.0	-0.0	-0.003435216917925245	0.0	-0.0	-0.0	0.0	-0.0003065210860629641	-0.0	0.0	-7.938184455664699e-06	-0.0	-0.0
cg07871949	0.0	-0.0	0.0	0.0	-0.0	-0.0	-0.0	-0.0	-0.0	-0.0	-0.0	0.0	0.0	-0.0	-0.0	0.0	0.0	-0.0	-0.0	0.00013606048244941155	-0.0	0.0	7.611775979752365e-25	0.0	0.0	0.0	0.0	0.0	-0.0	-0.0	0.0	-0.0	0.0	0.0	0.0	0.0	-0.0	-0.0	-0.0	0.004173592844596558	0.0	-0.0	-0.0	-0.0	0.0	0.0	-0.0005004271625857582	-0.0	0.0	0.0	0.0	0.0	-0.0	0.0	-0.0	0.0	-0.004784022721437804	-0.0	0.0	-0.0	-0.0	-0.0	-0.0	0.0	6.507289765347558e-06	0.0	-0.0
cg09595603	0.0	-0.0	-0.0	0.0	-0.0	-0.0	0.0	0.0	-0.0	0.0	0.0	0.0	0.0	0.0	0.0	-0.0	0.0	0.0	-0.0	-0.00033732409326315144	-0.0	-0.003430552340593134	7.192767324906082e-25	0.0	0.0021112934029286537	0.0	0.0	0.0	-0.0	-0.0	0.0	-0.0	-0.0	-0.0	-0.0	-0.0	0.0	0.0	-0.0	-0.0029883210512366134	0.0	0.0	0.0	-0.0	0.0	0.0	-0.0003713933667991836	0.0	-0.0	-0.0	0.0	-0.008946258301853159	-0.0	-0.0	-0.0	-0.0	-0.0008888131949659411	-0.0	-0.0	-0.0	0.0	0.0	-0.0	-0.0	3.1337183736311363e-06	-0.0	-0.0
cg11173131	-0.0	0.0	0.0	0.0	0.0	0.0	0.0	0.0	0.0	0.0	0.0	0.0	0.0	-0.0	-0.0	0.0	0.0	0.0	0.0	-0.0002890160009459715	0.0	-0.0	-1.227714686302095e-24	-0.0	-0.0	-0.0	0.0	-0.0	0.0	0.0	-0.0	0.0	0.0	0.0	0.0	-0.0	-0.0	0.0	0.0	-0.0	-0.0	0.0	0.0	0.0	0.0	-0.0	0.00028977604204140025	-0.0	0.0	0.0	-0.0	-0.0	0.0	-0.0	-0.0	0.0	0.006726504056118184	-0.0	-0.0	-0.0	0.0	0.0	0.0	-0.0	9.147060217513256e-06	-0.0	-0.0
cg06049774	-0.0	-0.0	0.0	-0.0	-0.0	-0.0	-0.0	-0.0	-0.0	-0.0	-0.0	-0.0	0.0	-0.0	-0.0	0.0	0.0	-0.0	0.0	-0.00024380158029700514	0.0	-0.0	1.6791436942022019e-25	0.0	0.006130459852218023	0.0	-0.0	0.0	-0.0	-0.0	-0.0	0.0	-0.0	-0.0	-0.0	-0.0	0.0	-0.0	-0.0	-0.0	0.0	-0.0	0.0	-0.0	0.0	-0.0	-2.6043891748485128e-05	0.008757038033847059	-0.0	-0.0	-0.0	-0.0	-0.0	0.0	-0.0	0.0	0.0	-0.0	0.0	-0.0	0.0	0.0007570060247508532	-0.0	0.0	5.443520020504242e-06	-0.0	-0.0
cg26758887	0.0	0.0	-0.0	0.0	-0.0	0.0	-0.0	0.0	-0.0	-0.0	-0.0	0.0	-0.0	0.0	-0.0	0.0	0.0	0.0	0.0	0.00043303938932280156	-0.0	-0.012269056047011347	4.450313405907344e-25	0.0	-4.238054317161935e-05	-0.0	-0.0	0.0	0.0	-0.0	-0.0	-0.0	0.0	0.0	0.0	-0.0	0.0	0.0	0.0	0.0	0.0	0.0	-0.0	-0.0	-0.0	0.0	-0.0001129403407556052	-0.0	0.0	0.0	0.0	0.0005667826465438898	-0.0	-0.0	0.0	0.0	-0.0	0.0	-0.0	-0.0	-0.0	-0.0010700243007124362	-0.0	0.0	-2.70074213072693e-06	0.0	0.0
cg25734726	-0.0	0.0	0.0	-0.0	0.0	-0.0	0.0	0.0	0.0	-0.0	-0.0	-0.0	-0.0	-0.0	0.0	0.0	0.0	0.0	0.0	-0.0001896466873579274	-0.0	0.0	-1.273996792469576e-24	-0.0	-0.0	-0.0	-0.0	-0.0	0.0	0.0	-0.0	-0.0	-0.0	0.0	0.0	0.0	-0.0	0.0	0.0	-0.0	0.0	0.0	0.0	0.0	0.0	-0.0	0.0005468703812317476	0.0	0.0	0.0	0.0	0.0	0.0	-0.0	-0.0	0.0	0.0021385084837397717	0.0	-0.0	0.0	0.0	0.0	0.0	-0.0	1.1501615658516183e-05	-0.0	0.0
cg18812353	0.0	0.0	0.0	-0.0	0.0	-0.0	0.0	0.0	0.0	-0.0	-0.0	0.0	0.0	0.0	0.0	0.0	0.0	-0.0	-0.0	-7.51611190953292e-05	-0.0	-0.0	-1.4645196412750295e-24	-0.0	0.0	-0.0	0.0	-0.0	0.0	-0.0	-0.0	-0.0	0.0	0.0	0.0	-0.0	-0.0	0.0	0.0	-0.0	0.0	0.0	0.0	0.004330486740219048	0.0	-0.0	0.00057033268142844	-0.0	0.0	0.0	-0.0	0.0	0.0	-0.0	0.0	-0.0	0.00040110990628696103	0.0	-0.0	0.0	0.0	-0.0	0.0	-0.0	8.085805780934408e-06	-0.0	0.0
cg27340749	0.0	0.0	0.0	0.0	-0.0	-0.0	0.0	0.0	0.0	-0.0	-0.0	0.0	0.0	-0.0	-0.0	-0.0	-0.0	0.0	0.0	-0.00023112197621667573	-0.0	-0.059546684399119844	-4.0155062259628796e-25	-0.0	-0.0	0.0	-0.0	-0.0	0.0	-0.0	-0.0	0.0	-0.0	0.0	0.0	0.0	0.0	-0.0	-0.0	0.0	0.0	0.0	0.0	0.0	0.0	-0.0	-0.00016487206397752355	0.0	-0.0	-0.0	-0.0	-0.0	0.0	0.0	-0.0	0.0	0.0	-0.0	0.0	0.0	0.0	0.0	0.0	-0.0	1.2186042331703487e-05	0.0	0.0
cg24490522	-0.0	-0.0	-0.0	-0.0	-0.0	-0.0	0.0	0.0	0.0	-0.0	-0.0	-0.0	-0.0	0.0	0.0	0.0	0.0	-0.0	-0.0	9.831879039482646e-05	0.0	-0.0	2.1135832084226672e-25	0.0	-0.0	0.0	0.0	0.0	-0.0	-0.0	0.0	-0.0	0.0	0.0	-0.0	-0.0	-0.0	-0.0	-0.0	5.8864870636093565e-05	-0.0	0.0	0.0	0.0	0.0	-0.0	-0.00020890661915009986	-0.0	0.0	0.0	0.0	0.010488100272021761	0.0	0.0	0.0	0.0	-0.00044668087074802704	0.0	-0.0	-0.0	-0.0	-1.2197509273262257e-05	0.0	0.03007038935162353	-5.241744664535912e-06	-0.0	-0.0
cg24612850	0.0	-0.0	0.0	-0.0	0.0	0.008503504525332864	-0.0	0.0	-0.0	-0.0	-0.0	-0.0	-0.0	0.0	0.0	-0.0	0.0	0.0	0.0	-0.00020260547255838532	-0.0	0.0	6.136930951481705e-25	0.0	-0.0	0.0	0.0	-0.0	-0.0	-0.0	-0.0	0.0	-0.0	0.0	0.0	0.0	-0.0	0.0	-0.0	-0.004483365796488898	-0.0	-0.0	-0.0	0.0	0.0	0.0	-0.0002708808082206707	-0.0	0.0	0.0	0.0	-0.0006213800465629014	0.0	-0.0	0.0	0.0	0.0	-0.0	-0.0	0.0	0.0	0.00013262645072508857	-0.0	-0.0	-3.302459514857432e-06	0.0	0.0
cg09465057	0.0	-0.0	0.0	0.0	-0.0	0.0	-0.0	-0.0	-0.0	0.0	0.0	0.0	0.0	0.0	0.0	0.0	-0.0	0.0	-0.0	0.00042111900552366114	0.0	0.0	1.94865010444539e-24	0.0	-0.0	0.0	0.0	0.0	-0.0	-0.0	0.0	-0.0	-0.0	-0.0	-0.0	0.0	0.0	0.0	-0.0	-0.0	0.0	0.0	-0.0	-0.0	0.0	0.0	-1.148794885504891e-05	-0.0	0.0	0.0	0.0	0.0	0.0	0.0	-0.0	-0.0	-0.004072036919073383	0.0	0.0	0.0	-0.0	0.0	-0.0	0.0	-5.1114848007389245e-06	0.0	-0.0
cg25965328	0.0	0.0	0.0	-0.0	-0.0	0.0	-0.0	-0.0	0.0	0.0	0.0	-0.0	-0.0	-0.0	-0.0	0.0	-0.0	-0.0	-0.0	0.00014753945703293293	-0.0	0.006915308206249291	4.180126855455478e-25	-0.0	0.0	-0.0	0.0	0.0	-0.0	-0.0	-0.0	0.0	0.0	-0.0	-0.0	-0.0	-0.0	0.0	-0.0	0.0	0.0	-0.0	-0.0	-0.0	0.0	-0.0	-0.00014983552663236322	0.004075031049414179	0.0	0.0	-0.0	-0.0	-0.0	0.0	0.0	0.0	-0.0	-0.0	0.0	-0.0	-0.0	0.0	-0.0	0.0	2.257020507460627e-08	-0.0	-0.0
cg04609049	0.0	-0.0	0.0	0.0	-0.0	0.0	-0.0	-0.0	-0.0	-0.055866576410147195	-0.0	0.0	0.0	0.0	0.0	-0.0	0.0	-0.0	0.0	0.0001614175352974344	-0.0	-0.07850115434202805	-2.7334618519814233e-26	0.0	0.004759972414582632	-0.0	-0.0	-0.0	0.0	0.0	-0.0	-0.0	0.009664196694604383	0.0	-0.0	-0.0	-0.0	-0.0	-0.0	-0.0	-0.0	0.0	0.0	-0.0	-0.0	0.0	0.0005115748302126231	-0.0019410418585987085	-0.0	-0.0	-0.0	0.000258444875375811	0.0	0.0	0.0	-0.0	-0.0	0.0859068253537575	0.0	0.0	0.0	-0.001166220808883101	-0.0	-0.0	-1.0981283770557777e-08	0.0	0.0
cg01708711	0.0	0.0	0.0	0.0	-0.0	0.0	0.0	0.0	0.0	-0.0	-0.0	-0.0	-0.0	-0.0	-0.0	-0.0	-0.0	0.0	-0.0	-0.00031724593784723115	-0.0	-0.0	1.562110797810921e-25	-0.0	0.005879301126792617	-0.0	-0.0	-0.0	0.0	0.0	-0.0	0.0	-0.0	0.0	0.0	0.0	0.0	0.0	0.0	-0.0	-0.0	-0.0	0.0	0.0	-0.0	0.0	-0.000831948315562	-0.0	0.0	0.0	-0.0	-0.0	0.0	-0.0	-0.0	0.0	0.0	-0.0	0.0	0.0	-0.0	0.0	0.0	-0.0	2.2250608867970985e-06	-0.0	0.0
cg24503003	-0.0	-0.0	-0.0	-0.0	0.0	-0.0	-0.0	-0.0	0.0	0.0792436087830498	0.0008272710270881763	-0.0	-0.0	-0.0	0.0	-0.0	-0.0	0.0	-0.0	-0.00045840854300726946	-0.0	-0.0	6.8189607086016055e-25	0.0	-0.0	0.0	0.0	0.0	0.0	0.0	0.0	-0.0	-0.0	-0.0	0.0	0.0	0.0	0.0	-0.0	-0.0	0.0	-0.0	0.0	-0.0	0.0	-0.0	-0.00014077607542218017	0.0006602792354906159	-0.0	-0.0	0.0	0.0	-0.0	-0.0	0.0	0.0	0.0	0.0	0.0	0.0	-0.0	0.0009008235067942044	0.0	-0.0	5.0283257767018965e-06	0.0	-0.0
cg14479889	0.0	-0.0	0.0	-0.0	0.0	0.0	0.0	0.0	0.0	-0.0	-0.0	-0.0	-0.0	-0.0	-0.0	-0.0	-0.0	-0.00023262573832672555	0.0	-2.1780712649307454e-05	-0.0	0.0	-5.627488949550628e-25	-0.0	0.012328893941619588	0.0	-0.0	-0.0	0.0	-0.0	-0.0	0.0	-0.0	0.0	-0.0	-0.0	0.0	-0.0	-0.0	-0.0007516502073726647	0.0	-0.0	0.0	0.0	0.0	-0.0	0.00040220643913777893	0.0	-0.0	-0.0	0.0	0.0028322144129559815	0.0	-0.0	-0.0	-0.0	-0.0	0.0	-0.0	0.0	0.0	-0.0	-0.0	-0.0	3.324684334996497e-06	0.0	0.0
cg02470874	-0.0	0.0	-0.0	-0.0	-0.0	-0.0	0.0	-0.0	0.0	-0.0	-0.0	-0.0	-0.0	-0.0	-0.0	0.0	0.0	0.0	0.0	-0.0001211687926413925	-0.0	-0.08861125377609637	-2.2552001565625963e-24	-0.0	0.0	-0.0	-0.0	-0.0	0.0	0.0	-0.0	0.0	0.0	-0.0	0.0	0.0	-0.0	0.0	0.0	0.0	0.0	0.0	0.0	0.0	-0.0	-0.0	0.0005060064490605755	-0.0	0.0	0.0	-0.0	0.0	-0.0	-0.0	-0.0	-0.0	0.0007217448428916931	0.0	-0.0	0.0	0.0	-0.0	0.0	-0.0	5.964929168728831e-06	-0.0	0.0
rs4520734	-0.0	0.0	0.0	0.0	0.0	-0.0	0.0	-0.0	-0.0	0.0	0.0	-0.0	-0.0	0.0	0.0	-0.0	0.0	0.0	-0.0	-0.00014207506549105526	0.0	-0.0	-4.256028416092064e-25	-0.0	0.0	-0.0	-0.0	-0.0	0.0	0.0	-0.0	0.0	-0.0	0.0	0.0	0.0	0.0	0.0	0.0	-0.0	-0.0	-0.0	0.0	0.0	-0.0	0.0	7.371935051606003e-05	-0.0	0.0	0.0	0.0	-0.013147929943323668	-0.0	0.0	0.0	0.0	0.0	-0.032095366554117835	-0.0	0.0	-0.0	0.0013967230733497866	0.0	-0.0	5.972593707948227e-06	-0.0	-0.0
cg00156551	0.0	0.0	-0.0	0.0	0.0	-0.0	-0.0	-0.0	0.0	0.0	0.0	0.0	0.0	0.0	0.0	-0.0	-0.0	-0.0	0.0	-0.00022504665988393597	-0.0	0.04504697201196914	-1.5094914479619268e-25	-0.0	-0.0	-0.0	-0.0	-0.0	0.0	0.0	-0.0	-0.0	0.0	0.0	0.0	0.0	-0.0	0.0	0.0	-0.0	0.0	-0.0	0.0	-0.0	0.0	0.0	-0.0001267268029743703	0.0	-0.0	-0.0	-0.0	0.0	0.0	-0.0	0.0	-0.0	-0.0	-0.0	0.0	0.0	0.0	0.0	0.0	0.0	-2.078612281098894e-06	-0.0	0.0
cg26134858	0.0	-0.0	0.0	0.0	0.0	0.0	-0.0	0.0	-0.0	0.0	0.0	-0.0	0.0	-0.0	-0.0	-0.0	-0.0	-0.0	0.0	0.00018863360298686867	-0.0	0.02485833629806404	3.987680979468713e-25	-0.0	0.0	-0.0	-0.0	0.0	-0.0	-0.0	0.0	0.0	0.0	-0.0	-0.0	-0.0	-0.0	0.0	0.0	-0.0	-0.0	-0.0	-0.0	-0.0	0.0	0.0	-0.00011092011480267492	-0.0	-0.0	-0.0	0.0	0.0	-0.0	-0.0	-0.0	-0.0	0.0	-0.0	-0.0	-0.0	0.0	-0.0	-0.0	-0.0	-7.209115922767969e-06	-0.0	-0.0
cg21272576	-0.0	0.0	-0.0	-0.0	-0.0	0.0	-0.0	-0.0	0.0	0.0	0.0	0.0	0.0	0.0	0.0	0.0	0.0	-0.0	0.0	0.0002858183999386906	0.0	0.03681798233206006	1.4420645504616296e-24	-0.0	-0.0	-0.0	-0.0	0.0	0.0	-0.0	-0.0	0.0	-0.0	-0.0	-0.0	-0.0	-0.0	0.0	-0.0	-0.0	-0.0	-0.0	-0.0	-0.0	0.0	0.0	0.0001509184931046028	0.0	0.0	0.0	-0.0	0.00258952124055424	0.0	-0.0	0.0	-0.0	-0.004140633027105808	0.0	0.0	-0.0	-0.0	-0.0	-0.0	0.0	-7.41790735083676e-06	0.0	0.0
cg04920127	-0.0	0.0	0.0	0.0	0.0	-0.0	-0.0	-0.0	0.0	-0.0	-0.0	-0.0	-0.0	-0.0	-0.0	-0.0	-0.0	-0.0	0.0	0.000426621906065368	0.0	-0.0	-3.8873332511110543e-25	-0.0	-0.003977278691125883	0.0	-0.0	-0.0	0.0	0.0	-0.0	0.0	-0.0	-0.0	0.0	0.0	-0.0	0.0	0.0	0.002966902197871418	0.0	-0.0	-0.0	0.0	-0.0	-0.0	-0.00010614975433333134	-0.0	0.0	0.0	-0.0	-0.008669328335253437	-0.0	-0.0	0.0	0.0	-0.0	-0.0	0.0	0.0	-0.0	0.0	0.0	-0.0	9.232011143421129e-06	0.0	0.0
cg16467663	0.0	-0.0	0.0	-0.0	0.0	0.0	0.0	0.0	0.0	-0.0	-0.0	-0.0	-0.0	-0.0	-0.0	0.0	-0.0	-0.0013936425649203213	0.0	0.00014279870701287777	-0.0	0.02441736736658469	-7.649795620732827e-25	-0.0	0.0	-0.0	0.0	-0.0	0.0	0.0	-0.0	-0.0	-0.0	-0.0	-0.0	-0.0	0.0	-0.0	-0.0	-0.0	0.0	0.0	-0.0	-0.0	0.0	0.0	0.0004905315127797732	0.0057152469873582926	-0.0	-0.0	0.0	0.0	-0.0	0.0	0.0	-0.0	-0.0	0.0	0.0	0.0	0.0	0.0	-0.0	0.0	-1.941075711891392e-06	0.0	0.0
cg13403682	0.0	0.0	-0.0	-0.0	0.0	0.0	-0.0	-0.0	0.0	-0.0	-0.0	0.0	0.0	0.0	-0.0	0.0	0.0	-0.0	-0.0	0.00044057438412953135	0.0	0.021286101409787993	-3.7705785033422774e-25	0.0	0.0	-0.0	-0.0	0.0	-0.0	-0.0	0.0	-0.0	0.0	0.0	0.0	0.0	-0.0	-0.0	-0.0	0.0	-0.0	0.0	0.0	-0.0	-0.0	0.0	0.0006399655902107047	-0.0	-0.0	0.0	-0.0	0.0	-0.0	0.0	0.0	0.0	0.0	-0.0	0.0	0.0	-0.0	-0.0	-0.0	0.0	7.190904906374702e-06	0.0	0.0
cg22567305	0.0	0.0	0.0	-0.0	0.0	0.0	-0.0	-0.0	0.0	-0.0	-0.0	-0.0	-0.0	-0.0	-0.0	0.0	-0.0	-0.0	-0.0	-5.1241208201460915e-06	-0.0	-0.015891204833805697	-4.1664252705235465e-25	-0.0	0.0	-0.0012087141334050536	-0.0	0.0	0.0	0.0	-0.0	-0.0	0.0	-0.0	-0.0	-0.0	0.0	-0.0	-0.0	0.0	0.0	-0.0	0.0	-0.0	0.0	0.0	-8.124025062043933e-05	0.0002134147641589755	-0.0	-0.0	-0.0	-0.0	-0.0	-0.0	-0.0	-0.0	-0.0	0.0	0.0	0.0	0.0	0.0002240820037043377	0.0	0.0	7.222190054402597e-06	-0.0	0.0
cg03249489	-0.0	-0.0	-0.0	-0.0	-0.0	-0.0	-0.0	-0.0	0.0	-0.0	-0.0	-0.0	-0.0	0.0	0.0	-0.0	-0.0	0.0	0.0	-0.00020642010177766889	-0.0	0.0	-1.981299862007979e-26	-0.0	-0.002603153569229616	0.0	0.0	0.0	0.0	-0.0	0.0	0.0	-0.0	-0.0	0.0	-0.0	0.0	-0.0	-0.0	-0.0	-0.0	-0.0	0.0	0.0	0.0	-0.0	-0.0003274732011321324	0.0	0.0	-0.0	-0.0	0.00880662648036713	-0.0	0.0	0.0	0.0	-0.0	0.0	0.0	-0.0	-0.0	0.0	0.0	-0.0	-5.360004833710999e-06	0.0	-0.0
cg09189538	-0.0	-0.0	-0.0	-0.0	0.0	0.0	0.0	0.0	0.0	0.0	0.0	-0.0	-0.0	-0.0	0.0	-0.0	0.0	0.0	-0.0	-0.00015463221472230388	-0.0	0.023903294889886805	-1.664809697207827e-24	0.0	-0.0009342241442374632	0.0	0.0	-0.0	-0.0	-0.0	-0.0	0.0	0.0	0.0	-0.0	-0.0	0.0	-0.0	0.0	-0.0	0.0	-0.0	0.0	0.0	0.0	-0.0	0.00018252019353492318	0.0	-0.0	-0.0	0.0	0.0279453290744746	0.0	0.0	-0.0	-0.0	0.0	0.20576890909117823	-0.0	0.0	0.0	-0.0005330195523712924	0.0	0.0	2.0677089797594355e-06	0.0	0.0
cg01312141	-0.0	-0.0	0.0	0.0	-0.0	-0.0	-0.0	-0.0	-0.0	-0.0	-0.0	0.0	0.0	-0.0	-0.0	0.0	0.0	-0.0	-0.0	0.00018307805209911645	0.0	0.0	9.435653338920164e-25	0.0	-0.0	0.0	0.0	0.0	-0.0	-0.0	-0.0	-0.0	-0.0	-0.0	0.0	0.0	-0.0	-0.0	0.0	0.0	-0.0	-0.0	-0.0	-0.0	0.0	0.0	0.00019755218218618493	-0.00975072889220283	0.0	0.0	0.0	-0.0	0.0	0.0	-0.0	0.0	-0.0	-0.0	-0.0	-0.0	-0.0	-0.0	-0.0	0.0	-6.0567034593559e-06	-0.0	-0.0
cg13483948	-0.0	-0.0	-0.0	-0.0	-0.0	-0.0	-0.0	0.0	-0.0	-0.0	-0.0	0.0	0.0	0.0	0.0	-0.0	-0.0	-0.0	-0.0	2.2654656179783663e-05	0.0	-0.0	5.3111426571449325e-25	0.0	0.0	-0.0	-0.0	-0.0	0.0	0.0	-0.0	-0.0	-0.0	0.0	-0.0	0.0	0.0	-0.0	-0.0	-0.0	0.0	-0.0	0.0	-0.0	0.0	-0.0	0.00029321645189141655	0.006335274785328903	0.0	-0.0	-0.0	0.0	-0.0	0.0	-0.0	-0.0	0.0	0.0	0.0	0.0	0.0	0.0	-0.0	-0.0	5.31797398668551e-06	-0.0	0.0
cg03908688	0.0	0.0	0.0	-0.0	0.0	-0.0	0.0	0.0	0.0	-0.0	0.0	0.0	0.0	0.0	0.0	-0.0	-0.0	0.0	-0.0	0.00011748050783962393	-0.0	-0.005841077869034742	-3.4353822218485494e-26	0.0	0.007519005988931981	-0.0	-0.0	-0.0	-0.0	-0.0	0.0	-0.0	-0.0	0.0	-0.0	-0.0	0.0	-0.0	-0.0	-0.0	0.0	0.0	0.0	-0.0	0.0	0.0	-7.270241646592277e-05	0.0	0.0	0.0	-0.0	0.0	0.0	-0.0	-0.0	-0.0	0.0	0.0	0.0	0.0	-0.0	-0.0	-0.0	-0.0	6.629386885341843e-06	0.0	0.0
cg08749358	-0.0	0.0	0.0	0.0	0.0	-0.0	0.0	0.0	0.0	0.0	0.0	0.0	0.0	0.0	0.0	-0.0	-0.0	0.0	0.0	-0.00013537011415879039	0.0	0.01583084897135283	2.8087854553764513e-25	-0.0	-0.0	0.0	-0.0	-0.0	0.0	0.0	0.0	0.0	0.0	0.0	0.0	0.0	-0.0	0.0	0.0	0.0	0.0	0.0	0.0	0.0	0.0	0.0	9.705196654268775e-05	-0.0	0.0	0.0	-0.0	0.0	0.0	0.0	-0.0	-0.0	-0.004503580322106064	-0.0	0.0	-0.0	-0.0	0.0	0.0	-0.0	-8.32889942010357e-06	-0.0	-0.0
cg14715392	-0.0	-0.0	-0.0	0.0	-0.0	-0.0	-0.0	-0.0	0.0	0.0	0.0	0.0	0.0	-0.0	-0.0	-0.0	-0.0	-0.0	-0.0	6.177414463717581e-05	-0.0	-0.0	5.789871378854496e-25	0.0	0.0	-0.0	0.0	-0.0	-0.0	-0.0	0.0	-0.0	-0.02596135248994976	-0.0	0.0	0.0	0.0	0.0	0.0	-0.0	0.0	0.0	-0.0	-0.0	-0.0	-0.0	0.0004958916923531175	0.0	-0.0	-0.0	0.0	0.0	0.0	-0.0	-0.0	-0.0	0.0	0.0	0.0	0.0	0.0	-0.0	0.0	-0.0	-6.1807157123457675e-06	0.0	-0.0
cg19733278	-0.0	0.0	0.0	-0.0	0.0	-0.0	0.0	-0.0	0.0	0.0	-0.0	-0.0	-0.0	0.0	0.0	0.0	0.0	0.0	0.0	-0.00016304318095052174	-0.0	-0.0024149859268038365	-1.263523888774017e-24	-0.0	0.0	-0.0	-0.0	-0.0	0.0	0.0	0.0	0.0	0.0	0.0	0.0	-0.0	-0.0	0.0	0.0	0.0	-0.0	0.0	0.0	0.0	0.0	0.0	-0.0003445639424976893	-0.0	0.0	0.0	-0.0	-0.0	-0.0	-0.0	-0.0	0.0	0.0	0.0	-0.0	-0.0	0.0	0.0	0.0	0.0	3.719884806434686e-06	-0.0	0.0
cg21722128	-0.0	-0.0	0.0	0.0	0.0	0.0	-0.0	-0.0	0.0	-0.0	-0.0	-0.0	-0.0	-0.0	-0.0	0.0	0.0	-0.0	-0.0	4.7694414436013774e-05	0.0	0.0	-1.210642929942937e-24	0.0	-0.0	0.0	0.0	-0.0	0.0	0.0	-0.0	-0.0	-0.0	0.0	0.0	0.0	0.0	-0.0	0.0	0.0030883840634793385	-0.0	-0.0	-0.0	0.0	-0.0	-0.0	-2.580311996806619e-05	-0.00965687066854691	-0.0	-0.0	0.0	-0.0	0.0	-0.0	-0.0	0.0	0.0	-0.0	-0.0	-0.0	-0.0	-0.0002867546870704927	-0.0	0.0	4.201314735708743e-06	-0.0	-0.0
cg23106936	0.0	-0.0	0.0	-0.0	0.0	-0.0	0.0	0.0	0.0	0.0	-0.0	0.0	0.0	0.0	0.0	0.0	-0.0	0.0	-0.0	0.00020838055438562108	0.0	-0.007072164885862799	2.3732451980259692e-25	0.0	0.0	-0.0	0.0	0.0	-0.0	-0.0	0.0	0.0	-0.0	0.0	0.0	0.0	-0.0	-0.0	-0.0	0.0	0.0	0.0	0.0	-0.0	0.0	-0.0	-3.5858563709521595e-05	0.0	0.0	0.0	-0.0	-0.0	0.0	-0.0	-0.0	0.0	0.0	0.0	-0.0	0.0	0.0	0.0	-0.0	-0.0	1.0561885896684482e-05	0.0	0.0
cg13533308	-0.0	-0.0	-0.0	-0.0	0.0	0.0	0.0	0.0	0.0	0.0	0.0	-0.0	-0.0	0.0	0.0	0.0	-0.0	0.0	-0.0	-5.567271677666332e-05	-0.0	0.028048202326385527	-4.926295568513228e-25	0.0	-0.0	-0.0	0.0	0.0	-0.0	-0.0	0.0	0.0	0.0	0.0	-0.0	-0.0	-0.0	0.0	-0.0	-0.0	0.0	-0.0	-0.0	0.0	0.0	-0.0	-5.112303942090127e-05	0.004472074432081287	0.0	0.0	0.0	0.008718463476903315	0.0	-0.0	0.0	0.0	0.0	0.0	0.0	-0.0	-0.0	0.0001320165936834217	0.0	0.0	1.85304361842713e-06	-0.0	-0.0
cg16498113	0.0	-0.0	-0.0	-0.0	-0.0	0.0	0.0	0.0	0.0	0.0	0.0	0.0	0.0	-0.0	0.0	-0.0	-0.0	-0.0	-0.0	-0.0004423277029171763	-0.0	-0.002614120063511084	-2.1728269695937206e-24	-0.0	-0.0	-0.0	-0.0	-0.0	-0.0	-0.0	-0.0	0.0	-0.0	0.0	0.0	0.0	-0.0	0.0	0.0	-0.0	0.0	0.0	0.0	0.0	0.0	-0.0	-0.00023428746922523567	0.0	-0.0	-0.0	-0.0	0.0	0.0	-0.0	-0.0	-0.0	0.0	0.0	0.0	0.0	0.0	-0.0	0.0	-0.0	1.4027145757706626e-05	0.0	0.0
cg19059079	0.0	-0.0	0.0	0.0	-0.0	0.0	-0.0	-0.0	-0.0	-0.0	-0.0	0.0	0.0	-0.0	-0.0	0.0	0.0	0.0	-0.0	0.0004088572880143434	-0.0	-0.0	3.930652428281262e-24	0.0	0.0	0.0	0.0	0.0	-0.0	-0.0	0.0	-0.0	0.0	0.0	-0.0	0.0	0.0	-0.0	-0.0	-0.0	-0.0	0.0	-0.0	-0.0	-0.0	0.0	0.00017100446763271862	-0.0	-0.0	-0.0	0.0	0.0	-0.0	0.0	-0.0	-0.0	-0.001979874959319463	-0.0	0.0	-0.0	-0.0	0.0	-0.0	0.0	-1.600218608654767e-05	0.0	-0.0
cg01589587	-0.0	-0.0	-0.0	-0.0	-0.0	0.0	0.0	0.0	-0.0	-0.0	-0.0	-0.0	-0.0	0.0	0.0	-0.0	0.0	0.0	-0.0	0.000206936833510924	0.0	-0.0	2.7350333721267485e-24	0.0	-0.0	0.0	0.0	0.0	-0.0	-0.0	0.0	0.0	-0.0	0.0	0.0	-0.0	0.0	-0.0	-0.0	-0.0	0.0	-0.0	-0.0	-0.0	0.0	0.0	-0.00016401349655289788	0.0	0.0	0.0	0.0	0.008684720778449248	0.0	0.0	-0.0	0.0	-0.0	-0.0	0.0	-0.0	-0.0	0.00015257778857976164	-0.0	-0.0	3.0983264177159415e-06	0.0	0.0
cg24691179	-0.0	0.0	-0.0	0.0	0.0	0.0	0.0	-0.0	0.0	-0.0	0.0	0.0	0.0	-0.0	-0.0	-0.0	-0.0	-0.0	-0.0	0.0005640300234828558	-0.0	0.005687033197279162	-6.63656724143218e-25	-0.0	-0.0	-0.0	-0.0	-0.0	-0.0	-0.0	0.0	0.0	0.0	0.0	0.0	0.0	-0.0	-0.0	-0.0	0.006189151520165997	-0.0	0.0	0.0	-0.0	0.0	-0.0	0.0003065434933903761	-0.00432373551416467	-0.0	0.0	-0.0	0.0	0.0	-0.0	0.0	-0.0	0.0	0.0	-0.0	-0.0	-0.0	-0.0011927308258411463	-0.0	-0.0	-2.689741567119119e-06	0.0	-0.0
cg10952925	-0.0	-0.0	0.0	-0.0	0.0	-0.0	-0.0	-0.0	-0.0	0.0	0.0	0.0	0.0	0.0	0.0	0.0	0.0	-0.0	0.0	-0.00020370408353995346	0.0	0.0	1.4350641396770854e-24	-0.0	0.0	0.0	-0.0	0.0	-0.0	0.0	0.0	0.0	0.0	-0.0	-0.0	-0.0	0.0	-0.0	-0.0	-0.0	0.0	0.0	0.0	-0.0	0.0	-0.0	9.054844490894282e-05	0.0020340059583967285	0.0	0.0	0.0	-0.0	-0.0	0.0	-0.0	-0.0	-0.005295361915988447	-0.0	0.0	-0.0	-0.0	0.0	-0.0	0.0	8.120410473121747e-07	0.0	-0.0
cg11754091	0.0	0.0	-0.0	0.0	0.0	-0.0	-0.0	-0.0	0.0	0.0	0.0	0.0	0.0	0.0	0.0	0.0	-0.0	0.0	-0.0	0.0003787113951952319	0.0	0.0	2.738990380948367e-24	0.0	-0.0	-0.0	-0.0	0.0	-0.0	-0.0	0.0	0.0	-0.0	-0.0	0.0	0.0	-0.0	0.0	0.0	-0.0	0.0	0.0	0.0	-0.0	0.0	0.0	0.0002550922067462282	-0.0030824559217695895	0.0	0.0	0.0	-0.018241595285977654	-0.0	0.0	-0.0	-0.0	-0.0008295854925531747	-0.0	-0.0	-0.0	-0.0	0.0	0.0	0.0	-5.227925679206877e-06	-0.0	-0.0
cg00012576	-0.0	-0.0	-0.0	-0.0	-0.0	-0.0	-0.0	-0.0	-0.0	0.0	0.0	0.0	0.0	0.0	-0.0	-0.0	0.0	-0.0	-0.0	0.00017175526042493227	-0.0	-0.004069151977087681	4.726633328803768e-24	-0.0	-0.0	0.0	-0.0	0.0	0.0	0.0	0.0	-0.0	0.0	-0.0	-0.0	0.0	0.0	-0.0	-0.0	0.0	0.0	-0.0	-0.0	-0.0	0.0	0.0	-0.00022838796087803226	0.0	-0.0	0.0	-0.0	0.0	-0.0	-0.0	0.0	-0.0	-0.004377520848563646	0.0	0.0	0.0	-0.0	0.0	-0.0	0.0	4.3941904015065295e-06	0.0	-0.0
cg23066683	-0.0	0.0	-0.0	-0.0	-0.0	-0.0	-0.0	-0.0	-0.0	-0.0	-0.0	-0.0	-0.0	-0.0	-0.0	0.0	0.0	-0.0	-0.0	0.00011508958156003587	-0.0	0.0	2.2588214752806197e-24	-0.0	0.0	0.0	0.0	0.0	-0.0	0.0	0.0	-0.0	-0.0	-0.0	-0.0	-0.0	-0.0	-0.0	-0.0	0.0	0.0	0.0	-0.0	-0.0	0.0	0.0	-0.00030674216650604684	0.0	-0.0	-0.0	0.0	-0.0	-0.0	-0.0	-0.0	-0.0	-0.0	-0.0	-0.0	0.0	0.0	0.0	-0.0	-0.0	-5.332145217619314e-06	-0.0	-0.0
cg01792229	0.0	-0.0	-0.0	-0.0	-0.0	0.0	-0.0	-0.0	-0.0	-0.0	0.0	0.0	0.0	0.0	0.0	-0.0	-0.0	-0.0	-0.0	3.257247556316111e-05	-0.0	-0.0	5.766994848200309e-25	0.0	0.0	-0.0	0.0	0.0	0.0	-0.0	-0.0	0.0	0.0	-0.0	-0.0	-0.0	0.0	-0.0	0.0	0.0037551173362423166	-0.0	-0.0	-0.0	0.0	-0.0	0.0	-0.00012982551969599975	0.0	-0.0	-0.0	-0.0	0.02463667189081393	0.0	-0.0	0.0	0.0	-0.0	0.03431329403664795	0.0	-0.0	0.0	-0.0008688959991654025	0.0	0.0	1.0593729251452226e-06	0.0	0.0
cg20683637	0.0	0.0	-0.0	-0.0	0.0	0.0	0.0	0.0	-0.0	-0.0	-0.0	-0.0	-0.0	-0.0	0.0	0.0	0.01720010629828507	-0.0	0.0	0.0002364950679992448	-0.0	-0.0	-7.317819499284078e-25	-0.0	-0.0	0.0	-0.0	-0.0	0.0	0.0	0.0	0.0	0.0	0.0	0.0	0.0	0.0	-0.0	-0.0	-0.0	0.0	-0.0	0.0	-0.0	0.0	0.0	-0.00020434898972367222	0.0	0.0	0.0	-0.0	0.0063124719259454575	0.0	-0.0	0.0	-0.0	0.0	0.0	0.0	0.0	0.0	0.0001236086580934359	-0.0	-0.0	1.0648517760800387e-05	0.0	0.0
cg02508761	-0.0	0.0	0.0	-0.0	-0.0	-0.0	-0.0	0.0	-0.0	-0.0	-0.0	0.0	0.0	0.0	0.0	-0.0	0.0	0.0	0.0	1.993020465929531e-05	0.0	-0.0	4.349698860012141e-25	0.0	0.0	0.0	0.0	-0.0	0.0	0.0	0.0	-0.0	-0.0	-0.0	0.0	0.0	-0.0	-0.0	0.0	0.0005112024318231518	0.0	0.0	-0.0	0.0	-0.0	-0.0	-0.00045551885986782015	-0.0	0.0	0.0	0.0	-0.0	0.0	-0.0	-0.0	0.0	0.0	-0.0	-0.0	-0.0	0.0	0.0	0.0	-0.0	-7.765553879964269e-06	-0.0	-0.0
cg12563935	-0.0	0.0	-0.0	-0.0	-0.0	-0.0	-0.0	-0.0	0.0	0.0	0.0	0.0	0.0	0.0	0.0	-0.0	0.0	0.0	-0.0	-0.00011032420380510792	0.0	-0.0	5.480521139007421e-25	0.0	-0.007085700051425462	0.0	0.0	0.0	0.0	0.0	-0.0	-0.0	-0.0	0.0	-0.0	-0.0	-0.0	0.0	0.0	0.0	-0.0	-0.0	0.0	-0.0	0.0	-0.0	-0.00033633384790732445	0.0	0.0	0.0	0.0	0.0	0.0	-0.0	-0.0	0.0	0.0	0.0	-0.0	-0.0	0.0	0.0	0.0	-0.0	-5.91866872451142e-06	-0.0	-0.0
cg17775765	-0.0	0.0	-0.0	0.0	0.0	-0.0	0.0	0.0	0.0	-0.0	0.0	-0.0	-0.0	-0.0	-0.0	-0.0	-0.0	0.0	-0.0	5.970828505755312e-05	-0.0	0.01182359338236062	-2.6175396914519426e-24	-0.0	-0.0050112704171974415	0.0	-0.0	-0.0	0.0	0.0	-0.0	-0.0	0.0	0.0	0.0	0.0	0.0	-0.0	0.0	-0.0	-0.0	0.0	0.0	0.0	-0.0	-0.0	0.0005662440320630812	-0.0	-0.0	-0.0	0.0	0.0	0.0	-0.0	0.0	-0.0	0.0	0.0	-0.0	0.0	0.0	-0.0	0.0	-0.0	5.83967888394635e-06	-0.0	0.0
cg06092310	-0.0	0.0	0.0	0.0	-0.0	-0.0	0.0	0.0	0.0	-0.0	0.0	-0.0	-0.0	-0.0	-0.0	-0.0	0.0	0.0	0.0	-0.0002541146493645986	-0.0	-0.04785610855513335	-6.894167967000747e-24	-0.0	-0.0	0.0	-0.0	-0.0	0.0	-0.0	-0.0	0.0	0.0	-0.0	-0.0	-0.0	0.0	0.0	0.0	0.0	0.0	-0.0	0.0	0.0	-0.0	-0.0	0.00027671050199134183	0.0	-0.0	-0.0	-0.0	-0.0	-0.0	-0.0	0.0	0.0	0.006373360353582198	0.0	-0.0	-0.0	0.0	-0.0	0.0	-0.0	4.972241197113302e-06	-0.0	0.0
cg21811100	0.0	0.0	0.0	-0.0	0.0	-0.0	0.0	0.0	-0.0	-0.0	-0.0	-0.0	-0.0	0.0	0.0	-0.0	0.0	0.0	0.0	-5.970864115831623e-05	-0.0	0.0	-2.3986504205884855e-24	0.0	0.004112084512307641	0.0	0.0	-0.0	-0.0	0.0	-0.0	0.0	-0.005905250943666833	0.0	0.0	0.0	0.0	-0.0	0.0	-0.0	0.0	0.0	0.0	0.0	0.0	0.0	-0.00010688864118448568	-0.0	0.0	0.0	0.0	-0.001779968872404096	0.0	-0.0	-0.0	-0.0	0.0	0.0	-0.0	0.0	0.0	0.0	-0.0	-0.0	2.8125176679346204e-06	-0.0	-0.0
cg20653018	-0.0	0.0	-0.0	0.0	0.0	0.0	0.0	0.0	0.0	0.0	0.0	0.0	0.0	-0.0	-0.0	0.0	-0.0	-0.0	-0.0	1.547055103589657e-05	0.0	0.0548058688334099	-7.624140498224433e-26	-0.0	0.0	-0.0	-0.0	-0.0	-0.0	0.0	-0.0	-0.0	-0.0	0.0	-0.0	-0.0	-0.0	-0.0	-0.0	0.0	-0.0	-0.0	-0.0	-0.0	0.0	0.0	-0.00036178856612224786	-0.0	-0.0	0.0	-0.0	0.0	-0.0	0.0	0.0	-0.0	-0.0	-0.0	-0.0	0.0	-0.0	-0.0	0.0	0.0	-3.8469060672181354e-07	-0.0	-0.0
cg16628918	-0.0	-0.0	-0.0	-0.0	0.0	0.0	-0.0	-0.0	-0.0	-0.0	0.0	-0.0	-0.0	-0.0	-0.0	-0.0	-0.0	0.0	-0.0	-0.00031762741491219305	-0.0	0.0	2.141668659633192e-24	-0.0	0.004468187885532667	-0.0	-0.0	-0.0	-0.0	-0.0	-0.0	-0.0	0.0	0.0	-0.0	-0.0	0.0	0.0	-0.0	-0.0	0.0	0.0	0.0	-0.0	0.0	0.0	7.242815381196007e-05	0.0	-0.0	-0.0	0.0	0.007611320202886104	-0.0	-0.0	0.0	-0.0	-0.0	0.005339861638072957	0.0	0.0	0.0	-0.0	0.0	-0.0	1.654510608171018e-05	0.0	0.0
cg10233154	-0.0	-0.0	-0.0	-0.0	-0.0	-0.0	0.0	0.0	0.0	-0.0	0.0	-0.0	-0.0	-0.0	-0.0	0.0	0.0	0.0	0.0	-0.000642226139454202	-0.0	-0.008593452146970002	-6.206509029378949e-24	0.0	-0.0	0.0	0.0	-0.0	0.0	0.0	-0.0	0.0	0.0	0.0	-0.0	-0.0	0.0	0.0	0.0	0.0	0.0	-0.0	0.0	0.0	0.0	-0.0	-0.000553778488085255	0.0	0.0	0.0	-0.0	-0.0	-0.0	-0.0	-0.0	0.0	0.0023165559083692736	-0.0	-0.0	-0.0	0.0	0.0	0.0	-0.0	1.2320604331501534e-05	-0.0	-0.0
cg08106066	-0.0	-0.0	0.00019942234366686248	-0.0	-0.0	0.0	0.0	0.0	-0.0	-0.0	-0.0	0.0	0.0	-0.0	-0.0	-0.0	-0.0	0.0	0.0	0.0001483654758914131	0.0	-9.735196316004744e-05	3.2051762429429664e-24	0.0	0.0	0.0	0.0	0.0	0.0	-0.0	0.0	0.0	0.0	0.0	0.0	0.0	0.0	-0.0	-0.0	0.0006155848025823048	-0.0	0.0	-0.0	-0.0	-0.0	0.0	-0.00016881172979062568	0.0	-0.0	-0.0	0.0	-0.0	-0.0	0.0	0.0	0.0	-0.0	0.0	0.0	0.0	-0.0	-0.0	-0.0	0.0	-1.149936806675621e-06	0.0	0.0
cg19170021	0.0	-0.0	-0.0	0.0	-0.0	0.0	-0.0	-0.0	-0.0	0.0	0.0	0.0	0.0	0.0	0.0	-0.0	0.0	0.0	-0.0	0.0002353782204023383	-0.0	-0.0012922440726215359	7.68235758864762e-24	0.0	0.0	-0.0	-0.0	0.0	-0.0	0.0	0.0	-0.0	0.0	0.0	0.0	0.0	-0.0	0.0	-0.0	-0.0	0.0	0.0	-0.0	-0.0	0.0	0.0	-0.0002362558430117541	-0.0	-0.0	0.0	-0.0	0.012018441958805767	0.0	-0.0	0.0	-0.0	-0.008424197015176554	0.0	0.0	0.0	0.0	-0.0	0.0	0.0	5.516393266366122e-06	0.0	0.0
cg07134535	-0.0	0.0	0.0	-0.0	-0.0	-0.0	0.0	-0.0	0.0	-0.0	-0.0	-0.0	-0.0	-0.0	-0.0	-0.0	0.0	0.0	0.0	-1.7867387478801252e-05	0.0	-0.0	-1.2584216911142936e-25	-0.0	0.0	0.0	-0.0	-0.0	-0.0	-0.0	-0.0	-0.0	0.0	-0.0	0.0	0.0	-0.0	-0.0	0.0	0.006440999495741464	-0.0	-0.0	0.0	0.0	0.0	0.0	-0.0004045772355571812	-0.0	-0.0	0.0	-0.0	-0.007227574698967316	-0.0	0.0	0.0	0.0	0.0	-0.006025541737026149	-0.0	0.0	-0.0	0.0	-0.0	-0.0	7.284572991496848e-06	-0.0	0.0
cg07742232	-0.0	-0.0	-0.0	-0.0	0.0	-0.0	-0.0	-0.0	-0.0	0.0	0.0	0.0	0.0	0.0	0.0	0.0	-0.0	-0.0	-0.0	-8.967819627234673e-05	0.0	0.018191045448652417	5.408316781006022e-24	-0.0	-0.0	-0.0	0.0	0.0	-0.0	0.0	0.0	-0.0	-0.0	-0.0	-0.0	-0.0	-0.0	0.0	0.0	-0.0	0.0	-0.0	0.0	-0.0	0.0	0.0	-9.485421736442664e-05	0.0	0.0	0.0	0.0	-0.005697476043441811	-0.0	0.0	-0.0	-0.0	-0.0	-0.0	-0.0	0.0	0.0	0.0	-0.0	0.0	2.4254235724126597e-06	0.0	-0.0
cg24290299	-0.0	0.0	-0.0	0.0	-0.0	-0.0	0.0	0.0	0.0	0.0	0.0	0.0	0.0	0.0	0.0	-0.0	0.0	0.0	-0.0	-0.00021128548801214574	0.0	-0.0	1.3704866199336102e-24	0.0	0.0	0.0	-0.0	-0.0	0.0	0.0	-0.0	-0.0	-0.0	0.0	0.0	0.0	0.0	-0.0	0.0	-0.0	0.0	0.0	0.0	-0.0	0.0	-0.0	-0.00024301680982667266	-0.0	0.0	-0.0	-0.0	-0.0	-0.0	0.0	-0.0	0.0	0.0	-0.0	-0.0	0.0	0.0	0.0	0.0	-0.0	-3.260693292681129e-06	-0.0	0.0
cg25845889	-0.0	-0.0	-0.0	0.0	-0.0	-0.0	-0.0	-0.0	0.0	0.0	0.0	0.0	0.0	-0.0	-0.0	0.0	-0.0	0.0	-0.0	0.00015837254517094853	0.0	-0.0	4.0972758526868905e-24	0.0	-0.0	0.0	-0.0	-0.0	0.0	0.0	0.0	0.0	-0.0	-0.0	0.0	0.0	0.0	-0.0	-0.0	-0.0	0.0	-0.0	0.0	-0.0	-0.0	-0.0	0.00015256175660364072	0.0	-0.0	-0.0	0.0	0.005660552645343649	0.0	0.0	-0.0	-0.0	-0.0	0.0	0.0	0.0	-0.0	0.0	0.0	0.0	-6.4882473623471756e-06	0.0	0.0
cg00031896	-0.0	0.0	0.0	0.0	-0.0	-0.0	0.0	0.0	0.0	-0.0	0.0	0.0	0.0	-0.0	-0.0	-0.0	0.0	0.0	0.0	-0.0004331762164160794	-0.0	-0.0	-1.0923081370140146e-23	-0.0	0.0	0.0	-0.0	-0.0	0.0	0.0	-0.0	0.0	0.0	-0.0	0.0	0.0	-0.0	0.0	0.0	0.005082030319603725	0.0	0.0	0.0	0.0	0.0	-0.0	-0.0004381764856802434	-0.0	0.0	0.0	-0.0	-0.0037983237371825426	-0.0	-0.0	0.0	0.0	0.00203036071359324	-0.0	-0.0	-0.0	0.0	0.0	0.0	-0.0	7.029982163178249e-06	-0.0	-0.0
cg14465727	-0.0	-0.0	-0.0	-0.0	0.0	0.0	-0.0	0.0	0.0	-0.0	-0.0	-0.0	-0.0	0.0	0.0	-0.0	0.0	-0.0002057933300283104	-0.0	0.00010963231707079442	-0.0	0.011270606115147625	6.496287004735908e-24	0.0	-0.0	0.0	-0.0	-0.0	-0.0	0.0	-0.0	-0.0	0.0	0.0	-0.0	0.0	-0.0	-0.0	-0.0	-0.0	0.0	0.0	-0.0	-0.0	0.0	0.0	-2.5586872067511518e-05	-0.0	-0.0	-0.0	-0.0	0.005170100066387833	0.0	0.0	0.0	-0.0	-0.003512276975352549	0.0	0.0	0.0	-0.0	-0.0	-0.0	-0.0	4.9449625020343055e-06	0.0	0.0
cg07153651	0.0	-0.0	0.0	-0.0	0.0	0.0	-0.0	0.0	-0.0	0.0	0.0	0.0	0.0	0.0	0.0	0.0	0.0	0.0	0.0	0.0003395120289082686	0.0	0.0	1.353508978548009e-23	-0.0	0.0	0.0	-0.0	0.0	-0.0	0.0	0.0	-0.0	-0.0	-0.0	-0.0	0.0	-0.0	-0.0	-0.0	-0.0	0.0	0.0	-0.0	-0.0	0.0	0.0	6.875557094256589e-05	-0.0	0.0	0.0	0.0	-0.0	0.0	0.0	-0.0	-0.0	-0.002944720710885045	0.0	0.0	0.0	0.0	0.0	-0.0	0.0	9.28579832622203e-07	0.0	-0.0
cg04380817	-0.0	0.0	0.0	-0.0	-0.0	0.0	-0.0	-0.0	0.0	0.0	0.0	0.0	0.0	0.0	0.0	0.0	0.0	-0.0	0.0	2.6207853576265342e-05	0.0	0.011136557281331755	5.9336519016669974e-24	0.0	0.0	0.0	-0.0	-0.0	-0.0	0.0	0.0	0.0	-0.0	0.0	-0.0	0.0	-0.0	0.0	-0.0	-0.0	0.0	0.0	-0.0	-0.0	0.0	-0.0	8.560195340524624e-05	-0.0	0.0	-0.0	0.0	0.0	-0.0	0.0	-0.0	-0.0	-0.0	0.0	0.0	-0.0	0.0	0.0	-0.0	0.0	2.2124590234574496e-06	-0.0	-0.0
cg12697803	-0.0	-0.0	-0.0	0.0	-0.0	0.0	0.0	0.0	0.0	0.0	0.0	0.0	0.0	0.0	0.0	-0.0	0.0	-0.0	0.0	-0.00017259574059530416	0.0	-0.02716646543420541	1.1933979265337744e-24	0.0	-0.0	0.0	0.0	0.0	-0.0	-0.0	-0.0	0.0	-0.0	-0.0	-0.0	-0.0	-0.0	0.0	0.0	-0.0	-0.0	-0.0	-0.0	0.0	0.0	-0.0	-0.0002389839779746058	-0.0	0.0	0.0	0.0	-0.01752657403126387	-0.0	-0.0	0.0	0.0	-0.0	-0.0	-0.0	-0.0	-0.0	0.0	0.0	0.0	-5.4529955077868056e-06	-0.0	-0.0
cg00809888	0.0	0.0	-0.0002968589029070645	0.0	0.0	0.0	0.0	0.0	0.0	0.0	0.0	0.0	0.0	0.0	0.0	-0.0	-0.0	-0.0	-0.0	0.0003074771199347245	-0.0	0.03265704736441393	3.3396136534037545e-25	-0.0	-0.0067692323369377225	-0.0001695363447072251	0.0	0.0	-0.0	-0.0	0.0	-0.0	0.0	-0.0	-0.0	-0.0	-0.0	0.0	0.0	0.005933427800328965	0.0	-0.0	-0.0	-0.0	-0.0	0.0	-8.45520057119e-05	-0.0	-0.0	-0.0	-0.0	0.0016328183626153966	0.0	-0.0	0.0	-0.0	-0.0	0.0	-0.0	-0.0	0.0	-0.0	0.0	-0.0	-1.7416548946243125e-06	0.0	-0.0
cg01683522	0.0	0.0	-0.0	0.0	0.0	-0.0	0.0	0.0	-0.0	-0.0	-0.0	0.0	0.0	0.0	0.0	0.0	0.0	-0.0	0.0	0.00016109492120288353	-0.0	0.0	6.47119711102585e-24	0.0	0.01139333685656705	0.0	0.0	0.0	-0.0	-0.0	0.0	0.0	0.006865505356249112	-0.0	0.0	0.0	-0.0	0.0	-0.0	0.0	-0.0	-0.0	-0.0009312875072171781	0.0	-0.0	0.0	-9.815599744807952e-05	-0.0	0.0	0.0	-0.0	-0.0	-0.0	0.0	-0.0	-0.0	-0.010180105174147346	0.0	0.0	-0.0	-0.0	-0.0	-0.0	-0.0	-1.200949657911623e-06	0.0	-0.0
cg09278098	0.0	0.0	0.0	0.0	0.0	0.0	0.0	0.0	0.0	-0.0	-0.0	-0.0	-0.0	-0.0	-0.0	-0.0	-0.0	0.0	0.0	-3.5203032320161374e-05	-0.0	0.0	-8.977574498509834e-24	-0.0	0.0	-0.0	-0.0	-0.0	0.0	0.0	-0.0	-0.0	0.0	0.0	0.0	0.0	-0.0	0.0	0.0	0.009325273297645762	0.0	0.0	0.0	0.0	0.0	-0.0	-0.0006725496073263204	-0.0	0.0	0.0	-0.0	0.011755150265087878	-0.0	-0.0	-0.0	-0.0	-0.0	0.0	0.0	-0.0	0.0	-7.379547706988459e-06	0.0	-0.0	7.020080228444952e-06	-0.0	0.0
cg21988100	0.0	0.0	0.0	-0.0	0.0	-0.0	0.0	-0.0	0.0	0.0	0.0	-0.0	-0.0	-0.0	-0.0	0.0	-0.0	0.0	-0.0	0.00016149082823078113	-0.0	0.0	2.347453216744336e-25	-0.0	0.0028049908041479564	0.0	0.0	-0.0	0.0	-0.0	-0.0	0.0	-0.0407095568308086	0.0	0.0	0.0	0.0	0.0	0.0	0.0	0.0	-0.0	-0.0	0.0	-0.0	-0.0	1.3782239242123499e-05	-0.0	-0.0	-0.0	-0.0	-0.005682585619124804	-0.0	-0.0	-0.0	0.0	0.0	-0.0	-0.0	0.0	-0.0	0.0	0.0	0.0	-1.1235733172623841e-06	0.0	-0.0
cg25534275	0.0	-0.0	0.0	-0.0	0.0	0.0	0.0	0.0	0.0	-0.0	0.0	-0.0	-0.0	0.0	0.0	-0.0	-0.0	0.0	-0.0	0.00014374961438828486	-0.0	-0.0	1.6460739716634113e-24	-0.0	-0.0	-0.0	0.0	-0.0	0.0	-0.0	-0.0	-0.0	-0.0	-0.0	0.0	-0.0	0.0	0.0	0.0	0.0	0.0	0.0	-0.0	-0.0	-0.0	0.0	0.0003490262903121811	-0.0	0.0	0.0	-0.0	0.0	0.0	-0.0	-0.0	-0.0	-0.0	0.0	-0.0	0.0	-0.0	-0.00052133916106797	0.0	-0.0	-5.501249999573509e-07	0.0	0.0
cg26358400	-0.0	-0.0	-0.0	-0.0	-0.0	-0.0	0.0	0.0	-0.0	-0.0	0.0	0.0	0.0	0.0	0.0	-0.0	0.0	0.0	0.0	6.813300601824444e-05	-0.0	-0.011424144400531794	7.686000529305127e-24	0.0	-0.011464525249626803	0.0	0.0	0.0	-0.0	-0.0	0.0	0.0	-0.0	-0.0	0.0	0.0	-0.0	-0.0	0.0	-0.0	-0.0	-0.0	-0.0	0.0	0.0	0.0	0.00010328441150721042	-0.0	0.0	0.0	0.0	0.0	-0.0	-0.0	-0.0	-0.0	-7.54210380347394e-05	0.0	0.0	-0.0	-0.0	0.0	0.0	-0.0029660437462187285	-1.4597621026957431e-05	0.0	-0.0
cg16912386	0.0	-0.0	-0.0	0.0	-0.0	-0.0	-0.0	0.0	-0.0	0.0	0.0	0.0	0.0	-0.0	0.0	0.0	0.0	0.0	-0.0	0.00018356570840818526	0.0	0.0	1.3830437473756225e-23	0.0	-0.00048341341397012606	0.0	0.0	0.0	-0.0	-0.0	0.0	-0.0	-0.0	0.0	0.0	0.0	0.0	0.0	-0.0	0.0	-0.0	-0.0	-0.0	-0.0	0.0	0.0	0.0001278985795432083	-0.0025676004544949093	0.0	0.0	0.0	0.0012950149490008134	0.0	0.0	-0.0	-0.0	-0.0018721769985847602	-0.0	0.0	-0.0	-0.0	-0.0	-0.0	-0.0	-5.061525570149131e-06	0.0	-0.0
cg14777627	-0.0	-0.0	-0.0	-0.0	-0.0	0.0	-0.0	0.0	0.0	-0.0	-0.0	0.0	0.0	0.0	0.0	0.0	-0.0	-0.0	-0.0	1.291670152369007e-05	0.0	0.044468663510696914	-6.109299738962736e-25	0.0	-0.0	0.0	0.0	0.0	0.0	0.0	-0.0	0.0	0.0	0.0	-0.0	0.0	-0.0	0.0	0.0	-0.0	-0.0	-0.0	0.0	0.0	0.0	-0.0	0.0004500596738006501	-0.0	0.0	0.0	0.0	0.0	0.0	0.0	0.0	-0.0	0.0	-0.0	-0.0	-0.0	-0.0	0.0	0.0	0.0	1.2471736163345195e-06	0.0	-0.0
cg16622613	0.0	0.0	-0.0	0.0	0.0	-0.0	0.0	0.0	-0.0	0.0	0.0	0.0	0.0	0.0	0.0	0.0	-0.0	0.0	-0.0	-0.00015224027222812182	-0.0	-0.0	-4.8220095182047406e-24	0.0	-7.01253458784887e-05	0.0	-0.0	-0.0	0.0	0.0	0.0	0.0	-0.0	0.0	-0.0	-0.0	0.0	-0.0	-0.0	-0.0	0.0	0.0	0.0	-0.0	-0.0	-0.0	-0.00042842894383331566	0.0	-0.0	-0.0	-0.0	-0.0	-0.0	-0.0	-0.0	-0.0	0.002669674949574384	-0.0	-0.0	0.0	0.0	0.0	0.0	0.0	-7.076813224007256e-06	-0.0	0.0
cg23058911	0.0	0.0	0.0	-0.0	0.0	0.0	0.0	0.0	0.0	0.0	0.0	-0.0	-0.0	-0.0	0.0	0.0	0.0	-0.0	0.0	-0.00014487627200717026	-0.0	0.025565017311819628	-1.0181839935005574e-23	-0.0	-0.0	-0.0	-0.0	0.0	0.0	-0.0	-0.0	0.0	0.0	0.0	-0.0	0.0	0.0	0.0	-0.0	0.0	0.0	0.0	0.0	0.0	0.0	-0.0	-0.0003646480757752997	0.0	0.0	0.0	-0.0	-0.0	0.0	-0.0	0.0	0.0	0.0	0.0	-0.0	-0.0	-0.0	0.0	0.0	0.0	2.2426402092350377e-05	0.0	0.0
cg01312261	0.0	-0.0	0.0	-0.0	-0.0	-0.0	-0.0	-0.0	0.0	-0.0	-0.0	-0.0	-0.0	-0.0	-0.0	0.0	-0.0	0.0	0.0	0.00017682227527061306	0.0	-0.047737732631409756	7.344599862119896e-24	0.0	0.0	-0.0	-0.0	0.0	0.0	0.0	-0.0	-0.0	0.0	-0.0	0.0	0.0	0.0	-0.0	-0.0	0.004204690459599693	0.0	-0.0	0.0	0.0	0.0	-0.0	0.00011297930153634692	0.0	0.0	-0.0	0.0	0.00015013332109515315	-0.0	0.0	-0.0	0.0	-0.0	0.0	0.0	0.0	0.0	0.0	0.0	0.0	-3.7629992682508404e-06	0.0	0.0
cg14083720	0.0	-0.0	-0.0	-0.0	0.0	-0.0	0.0	0.0	-0.0	-0.0	0.0	0.0	0.0	0.0	0.0	-0.0	-0.0	-0.0	-0.0	0.000179728764548864	-0.0	0.06432361919597615	1.787924006600792e-23	0.0	-0.0	0.0	0.0	0.0	0.0	0.0	0.0	-0.0	0.0	-0.0	0.0	0.0	0.0	-0.0	-0.0	7.398732227107882e-05	0.0	-0.0	-0.0	-0.0	0.0	0.0	-0.00015241832827691415	0.0	-0.0	-0.0	0.0	0.0	0.0	-0.0	0.0	-0.0	-0.005202040243871837	0.0	0.0	0.0	-0.0	-0.0	-0.0	-0.0	-5.159609593737546e-06	0.0	0.0
cg22537343	0.0	0.0	-0.0	-0.0	-0.0	-0.0	0.0	0.0	-0.0	0.0	0.0	0.0	0.0	0.0	0.0	-0.0	-0.0	0.0	-0.0	0.0005564908547417421	-0.0	-0.0	6.488615360540073e-24	0.0	-0.0	0.0	-0.0	0.0	-0.0	-0.0	0.0	0.013216063802371914	-0.0	0.0	-0.0	-0.0	0.0	-0.0	-0.0	-0.0032635069625968714	0.0	0.0	0.0	0.0	0.0	-0.0	0.0006721796671234787	0.0	-0.0	-0.0	-0.0	0.0	-0.0	0.0	-0.0	-0.0	-0.0	0.0	0.0	-0.0	-0.0	0.0	-0.0	-0.0	-1.1891745545786875e-05	0.0	-0.0
cg19596028	0.0	0.0	0.0	0.0	0.0	0.0	-0.0	-0.0	-0.0	0.0	0.0	0.0	0.0	0.0	0.0	0.0	0.0	-0.0	-0.0	0.00037228299530164697	0.0	0.0	2.3783514511372387e-23	0.0	0.0	-0.0	-0.0	0.0	-0.0	-0.0	0.0	-0.0	0.0	0.0	0.0	0.0	0.0	0.0	-0.0	0.0	0.0	0.0	-0.0	-0.0	-0.0	0.0	-0.00014589515879237866	-0.0	0.0	0.0	0.0	-0.0	0.0	0.0	0.0	-0.0	-0.006415021422178969	0.0	0.0	0.0	-0.0	-0.0	-0.0	0.0	8.902185083201404e-06	0.0	0.0
cg25096835	-0.0	-0.0	-0.0	-0.0	-0.0	0.0	0.0	0.0	-0.0	0.0	0.0	-0.0	-0.0	-0.0	-0.0	0.0	0.0	-0.0	0.0	-0.0006756793293855816	0.0	-0.0	9.9619948865865e-24	-0.0	0.00011238730821209129	-0.0	0.0	0.0	-0.0	-0.0	-0.0	0.0	-0.0	-0.0	-0.0	-0.0	-0.0	0.0	0.0	-0.00012045588204384237	-0.0	-0.0	-0.0	-0.0	0.0	0.0	-0.0002389499293480762	0.0	0.0	-0.0	0.0	-0.0023293058012213283	-0.0	0.0	0.0	0.0	-0.0	-0.0	-0.0	0.0	-0.0	0.0	-0.0	0.0	7.561020181169426e-06	0.0	0.0
cg26317888	-0.0	-0.0	-0.0	0.0	-0.0	0.0	0.0	0.0	0.0	-0.0	-0.0	0.0	0.0	-0.0	-0.0	-0.0	0.0	-0.0	-0.0	-0.00046160725014694916	0.0	-0.009916063421159752	6.307112218009412e-25	0.0	-0.0	0.0	0.0	-0.0	0.0	-0.0	0.0	-0.0	-0.0	0.0	0.0	0.0	-0.0	0.0	0.0	0.0007187044319661045	-0.0	-0.0	-0.0	0.0	0.0	-0.0	-0.0005875314192765786	-0.00510592217255797	0.0	0.0	0.0	0.0	-0.0	0.0	-0.0	0.0	0.0	-0.0	0.0	0.0	-0.0	-0.0	0.0	-0.0	3.308535637696467e-06	0.0	0.0
cg27080638	-0.0	0.0	0.0	-0.0	-0.0	0.0	-0.0	-0.0	0.0	0.0	0.0	-0.0	-0.0	-0.0	-0.0	-0.0	0.0	-0.0	0.0	-0.0002814700018341625	0.0	0.07475929390400861	-6.2726935303179684e-24	-0.0	-0.0	-0.0	-0.0	-0.0	0.0	0.0	-0.0	-0.0	-0.0	-0.22564031733036957	-0.0	-0.0	-0.0	0.0	0.0	0.0006148994753522841	-0.0	-0.0	0.0	0.0	0.0	-0.0	-0.00037224700498191866	0.0	-0.0	0.0	-0.0	-0.0	-0.0	-0.0	0.0	0.0	-0.0	-0.0	0.0	0.0	-0.0	0.0	0.0	0.0	5.3914898602954114e-08	-0.0	0.0
cg21297763	0.0	0.0	-0.0	0.0	-0.0	-0.0	-0.0	-0.0	-0.0	0.0	0.0	0.0	0.0	-0.0	0.0	0.0	-0.0	0.0	-0.0	-0.0001266736140863816	0.0	-0.0	1.6047478296896102e-23	-0.0	-0.00843048851859294	-0.0	-0.0	-0.0	0.0	0.0	0.0	0.0	-0.0	-0.0	0.0	0.0	-0.0	0.0	0.0	0.0028040837607817507	0.0	-0.0	0.0	-0.0	0.0	-0.0	-0.00040042925566664204	-0.0	-0.0	-0.0	-0.0	0.0	0.0	0.0	-0.0	0.0	-0.0	-0.0	0.0	0.0	-0.0	0.0	0.0	-0.0	9.313682394360583e-06	0.0	0.0
cg16987982	-0.0	-0.0	0.0	-0.0	-0.0	-0.0	0.0	0.0	-0.0	0.0	0.0	-0.0	0.0	-0.0	-0.0	-0.0	-0.0	0.0	0.0	7.792164897457833e-05	0.0	-0.00015617729908532253	-3.2275318870086137e-24	0.0	-0.0045757186437625766	0.0006850239866805168	0.0	-0.0	-0.0	0.0	-0.0	0.0	-0.0	0.0	-0.0	0.0	0.0	-0.0	-0.0	0.0	-0.0	-0.0	-0.0	0.0	0.0	-0.0	0.00015429596066197972	0.0	-0.0	0.0	-0.0	-0.0	-0.0	0.0	-0.0	0.0	0.0	-0.0	-0.0	0.0	-0.0	-0.0	-0.0	0.0	-5.514726160766582e-06	-0.0	-0.0
cg17586413	0.0	-0.0	0.0	0.0	0.0	-0.0	0.0	0.0	-0.0	-0.0	-0.0	0.0	0.0	-0.0	-0.0	0.0	0.0	-0.0017159665405317897	-0.0	2.0060672277733817e-06	-0.0	0.0	1.3058198844942438e-23	-0.0	-0.0	0.0	-0.0	-0.0	0.0	0.0	0.0	-0.0	-0.0	-0.0	-0.0	0.0	-0.0	0.0	0.0	-0.0042466420098827866	0.0	0.0	-0.0	0.0	0.0	0.0	0.00036478346951211265	-0.0	0.0	-0.0	0.0	-0.00018783572622752684	0.0	0.0	0.0	-0.0	-0.0	-0.0	-0.0	0.0	0.0	0.0	-0.0	-0.0	3.777146359286144e-06	-0.0	0.0
ch.1.205532305	0.0	0.0	0.0	-0.0	-0.0	0.0	-0.0	-0.0	-0.0	-0.0	-0.0	0.0	0.0	-0.0	-0.0	0.0	0.0	-0.0	0.0	0.00018202136955944046	-0.0	-0.02739175633127299	4.173625899904766e-24	-0.0	0.007060057602599014	-0.0	-0.0	-0.0	-0.0	-0.0	-0.0	-0.0	0.0	-0.0	-0.0	-0.0	-0.0	-0.0	0.0	0.0	0.0	0.0	-0.0	-0.0	-0.0	-0.0	0.00024271439697116177	-0.0	-0.0	0.0	-0.0	-0.0	-0.0	0.0	0.0	0.0	0.0	0.0	-0.0	0.0	0.0	-0.000619453425316045	-0.0	0.0	9.52920464136666e-06	-0.0	0.0
cg06367459	-0.0	-0.0	-0.0	0.0	-0.0	0.0	0.0	-0.0	-0.0	-0.0	-0.0	-0.0	-0.0	-0.0	-0.0	0.0	0.0	0.0	0.0	-0.00020739321881948068	0.0	-0.0	1.222568166732541e-23	-0.0	-0.0	0.0	0.0	0.0	-0.0	-0.0	-0.0	-0.0	0.0	0.0	0.0	0.0	0.0	-0.0	-0.0	0.0	-0.0	-0.0	-0.0	-0.0	-0.0	0.0	-0.00020083032441365535	-0.0	-0.0	-0.0	-0.0	0.0	-0.0	0.0	0.0	0.0	-0.0	-0.0	0.0	-0.0	-0.0	0.0	-0.0	0.0	1.71540090207917e-05	0.0	-0.0
cg23116379	-0.0	-0.0	0.0	0.0	0.0	0.0	0.0	0.0	0.0	0.0	0.0	-0.0	-0.0	-0.0	-0.0	-0.0	0.0	-0.0	0.0	-0.0007575185172862887	-0.0	0.0	2.2561993187662912e-24	-0.0	-0.0	0.0	-0.0	0.0	0.0	0.0	0.0	0.0	0.0	0.0	0.0	0.0	-0.0	0.0	-0.0	-0.0	0.0	-0.0	0.0	0.0	0.0	-0.0	-0.0008046509536332513	-0.0	0.0	-0.0	0.0	-0.0	-0.0	-0.0	-0.0	0.0	0.0	-0.0	-0.0	-0.0	0.0	7.148284724828682e-06	0.0	0.0	1.8253581990543858e-05	-0.0	-0.0
cg13298389	0.0	-0.0	0.0	0.0	0.0	0.0	0.0	0.0	-0.0	-0.0	-0.0	0.0	0.0	-0.0	0.0	-0.0	-0.0	-0.0	-0.0	-6.952200324945515e-05	-0.0	0.00026367228363226525	-2.3878361604457027e-24	-0.0	-0.0	-0.0	0.0	0.0	-0.0	0.0	-0.0	-0.0	-0.0	0.0	-0.0	-0.0	-0.0	-0.0	-0.0	-0.00803405585765505	0.0	0.0	0.0	0.0	0.0	-0.0	0.0002646223873641779	0.0	-0.0	-0.0	-0.0	-0.0	-0.0	-0.0	-0.0	-0.0	0.0	0.0	0.0	0.0	0.0	-0.0	-0.0	-0.0	2.8381734264935273e-06	-0.0	0.0
cg16932827	0.0	-0.0	-0.0	0.0	0.0	-0.0	0.0	0.0	0.0	-0.0	-0.0	0.0	0.0	-0.0	-0.0	0.0	-0.0	0.0	-0.0	-8.25569263002407e-05	-0.0	-0.0	-2.434012218170659e-25	-0.0	-0.0	-0.0	-0.0	-0.0	0.0	0.0	0.0	0.0	-0.0	0.0	-0.0	0.0	-0.0	0.0	0.0	0.0	0.0	0.0	0.0	0.0	0.0	-0.0	-0.00046300325579185143	-0.0	-0.0	-0.0	0.0	-0.0	0.0	-0.0	-0.0	-0.0	-0.0	0.0	-0.0	0.0	0.0	0.0	0.0	0.0	9.533163679273965e-06	-0.0	0.0
cg24946470	-0.0	0.0	0.0	0.0	-0.0	0.0	-0.0	-0.0	-0.0	0.0	0.0	0.0	0.0	0.0	0.0	-0.0	0.0	0.0	-0.0	-9.324796636316542e-05	0.0	-0.0	1.0337138539324007e-23	-0.0	0.0	-0.0	-0.0	-0.0	0.0	0.0	0.0	-0.0	0.0	-0.0	-0.0	0.0	-0.0	0.0	0.0	-0.0	-0.0	-0.0	0.0	-0.0	-0.0	0.0	-0.00015719568688288364	0.0	0.0	0.0	-0.0	0.0	0.0	-0.0	0.0	0.0	-0.0	-0.0	0.0	-0.0	0.0	0.001513323416131478	0.0	-0.0	-6.687903898059795e-07	0.0	-0.0
cg00174466	-0.0	0.0	-0.0	-0.0	0.0	-0.0	-0.0	-0.0	0.0	0.0	0.0	-0.0	-0.0	-0.0	-0.0	0.0	0.0	-0.0	0.0	-5.117128793977958e-05	-0.0	0.0018361509926637296	-9.308240879074283e-24	-0.0	0.0	-0.0	-0.0	-0.0	0.0	0.0	0.0	-0.0	0.005140419063701643	-0.0	0.0	0.0	-0.0	0.0	0.0	0.002148583147018617	0.0	-0.0	-0.0	-0.0	-0.0	0.0	-0.0005491814834357605	0.0	0.0	0.0	-0.0	0.0	0.0	-0.0	-0.0	-0.0	-0.0	-0.0	0.0	0.0	-0.0	-0.0	0.0	-0.0	6.827845945715763e-06	0.0	0.0
cg01558037	-0.0	-0.0	0.0	-0.0	0.0	0.0	0.0	0.0	-0.0	0.0	0.0	0.0	0.0	0.0	0.0	0.0	0.03816965410772818	-0.0	0.0	0.00034263451025312906	0.0	-0.0	1.417554091238413e-23	-0.0	0.0	0.0	-0.0	-0.0	0.0	0.0	0.0	-0.0	0.0	-0.0	-0.0	-0.0	-0.0	0.0	-0.0	-0.0	0.0	0.0	0.0	-0.0	0.0	-0.0	0.00033009877701161675	0.0	0.0	0.0	0.0	0.0021433766052284826	0.0	-0.0	0.0	-0.0	-0.0	0.0	0.0	0.0	-0.0	0.0	-0.0	-0.0	5.0388419117728405e-06	0.0	0.0
cg16281534	0.0	-0.0	0.0	0.0	0.0	0.0	0.0	0.0	0.0	0.0	0.0	0.0	0.0	0.0	0.0	-0.0	0.0	0.0	-0.0	-0.00016155587428783386	0.0	-0.0	2.8500084085027675e-23	0.0	-0.0	0.0	0.0	0.0	0.0	-0.0	0.0	-0.0	0.0	0.0	0.0	0.0	0.0	0.0	-0.0	-0.0	-0.0	-0.0	-0.0	-0.0	0.0	0.0	-0.00029905951227925543	-0.0	-0.0	-0.0	-0.0	0.0	0.0	-0.0	0.0	-0.0	-0.0002467554165551082	0.0	0.0	0.0	0.0	0.0	-0.0	-0.0	1.0798994293580286e-05	0.0	0.0
cg24928687	0.0	-0.0	0.0	-0.0	-0.0	-0.0	-0.0	-0.0	-0.0	0.0	-0.0	0.0	0.0	-0.0	-0.0	0.0	0.0	0.0	0.0	-0.00012029633307206376	0.0	-0.04831475839978574	2.0858920160544523e-23	0.0	-0.0	0.0	-0.0	0.0	-0.0	-0.0	0.0	-0.0	0.0229389278885223	-0.0	-0.0	-0.0	0.0	-0.0	-0.0	-0.0	-0.0	-0.0	-0.0	-0.0	0.0	-0.0	0.0002808223477952111	0.0	-0.0	-0.0	0.0	0.0	-0.0	0.0	0.0	-0.0	-0.0	0.0	0.0	-0.0	-0.0	-0.0005666031691812361	-0.0	0.0	1.0306390226446763e-05	0.0	-0.0
cg27397157	-0.0	-0.0	-0.0	0.0	0.0	0.0	-0.0	-0.0	0.0	0.0	0.0	0.0	0.0	-0.0	-0.0	0.0	-0.0	-0.0	-0.0	-3.358523111284019e-05	0.0	0.03803842534468083	1.682300330279135e-23	-0.0	-0.0	-0.0	0.0	0.0	-0.0	-0.0	0.0	0.0	-0.0	-0.0	-0.0	-0.0	-0.0	0.0	-0.0	-0.0030628042391219012	-0.0	0.0	0.0	-0.0	0.0	0.0	0.00038478406098994367	-0.0	0.0	0.0	0.0	-0.004087158642181181	0.0	0.0	0.0	-0.0	-0.0	-0.0	-0.0	0.0	-0.0	0.0	0.0	0.0	1.9996025939245766e-06	-0.0	-0.0
cg11372314	-0.0	-0.0	-0.0	-0.0	-0.0	0.0	-0.0	-0.0	0.0	0.0	0.0	0.0	0.0	-0.0	-0.0	-0.0	0.0	-0.0	0.0	-0.00044065502113518873	0.0	0.007761904086368702	1.3552136650796536e-23	-0.0	-0.0	0.0	0.0	0.0	-0.0	0.0	0.0	0.0	0.0	-0.0	0.0	0.0	0.0	-0.0	-0.0	0.0	-0.0	-0.0	-0.0	-0.0	-0.0	0.0	-0.00029811299609113574	0.0	0.0	0.0	-0.0	0.005291749809054294	0.0	0.0	0.0	-0.0	-0.0044797722404101995	0.0	0.0	0.0	-0.0	0.0	-0.0	-0.0	-4.2846323154792055e-07	0.0	-0.0
cg04406436	-0.00013613253621059656	0.0	-0.0	-0.0	-0.0	0.0	0.0	0.0	0.0	0.0	0.0	-0.0	-0.0	-0.0	0.0	-0.0	-0.0	-0.0	0.0	-0.0003815629467937281	0.0	0.018497460439796807	-2.2390122847867097e-23	-0.0	-0.0	-0.0	0.0	-0.0	0.0	0.0	-0.0	-0.0	-0.0	-0.0	-0.0	-0.0	-0.0	0.0	0.0	-0.0	-0.0	-0.0	0.0	0.0	-0.0	-0.0	-0.00024185905931335257	-0.0	0.0	0.0	0.0	-0.0	-0.0	-0.0	0.0	0.0	0.0	-0.0	-0.0	-0.0	-0.0	0.00029871287883809986	0.0	0.0	1.0568997904580373e-05	-0.0	-0.0
cg00897087	0.0	0.0	-0.0	0.0	0.0	-0.0	0.0	0.0	-0.0	0.0	0.0	-0.0	-0.0	-0.0	0.0	-0.0	0.0	0.0	-0.0	8.969272646513797e-05	-0.0	0.0	-1.425273747669775e-23	-0.0	-0.0	-0.0	0.0	-0.0	0.0	-0.0	-0.0	0.0	0.0	-0.0	0.0	-0.0	0.0	0.0	0.0	-0.0	0.0	-0.0	0.0	0.0	0.0	-0.0	4.207716582273012e-05	-0.0	-0.0	0.0	0.0	0.0	0.0	-0.0	-0.0	-0.0	0.0	0.0	-0.0	-0.0	0.0	0.0	0.0	-0.0	9.65995044738642e-06	-0.0	0.0
rs9405444	-0.0	-0.0	-0.0	-0.0	0.0	0.0	0.0	-0.0	0.0	0.0	0.0	-0.0	-0.0	0.0	0.0	-0.0	0.0	-0.0	-0.0	0.00016550373545919637	-0.0	0.011990093031262253	-1.0176126831100445e-23	0.0	-0.009462123342639418	0.0	0.0	0.0	-0.0	-0.0	0.0	0.0	-0.0	0.0	-0.0	-0.0	-0.0	-0.0	-0.0	-0.0	-0.0	0.0	0.0	0.0	-0.0	-0.0	-2.862259889177188e-05	0.0	0.0	0.0	0.0	0.0	0.0	-0.0	0.0	0.0	0.0	0.0	-0.0	-0.0	-0.0	1.6033726943461922e-05	0.0	-0.0	-2.046370139075696e-06	-0.0	-0.0
cg14867167	0.0	-0.0	0.0	-0.0	-0.0	-0.0	0.0	0.0	-0.0	0.0	0.0	0.0	0.0	0.0	0.0	0.0	0.0	-0.0	-0.0	0.0002883648664148966	0.0	-0.0	4.6263320695669286e-23	0.0	-0.0	0.0	-0.0	0.0	-0.0	-0.0	0.0	0.0	-0.0	-0.0	-0.0	-0.0	-0.0	-0.0	-0.0	-0.0	-0.0	-0.0	-0.0	-0.0	0.0	0.0	0.00034378333171497565	-0.0	0.0	0.0	-0.0	-0.0037517882915499394	-0.0	0.0	0.0	-0.0	-0.003197189041558941	-0.0	0.0	0.0	-0.0	6.65290468273599e-05	-0.0	0.0	4.7571112743111124e-06	0.0	-0.0
rs10829744	-0.0	-0.0	-0.0	0.0	0.0	-0.0	0.0	0.0	-0.0	-0.0	-0.0	0.0	0.0	0.0	0.0	-0.0	0.0	-0.0	-0.0	-0.0001583802809434643	0.0	-0.015458786822703036	-4.1661310613762855e-24	0.0	0.0	0.0	0.0	0.0	-0.0	-0.0	-0.0	0.0	-0.0	0.0	-0.0	-0.0	0.0	-0.0	-0.0	-0.0	-0.0	-0.0	-0.0	0.0	0.0	0.0	2.314943753075867e-05	0.0	0.0	-0.0	-0.0	0.0	0.0	0.0	0.0	-0.0	-0.0	0.0	-0.0	0.0	0.0	-0.0	-0.0	-0.0	-2.9700357266360965e-06	0.0	0.0
cg27625131	-0.0	0.0	-0.0	-0.0	-0.0	-0.001025630446608595	0.0	0.0	-0.0	-0.0	-0.0	0.0	0.0	0.0	0.0	-0.0	0.0	-0.0	-0.0	0.0002274751083414986	-0.0	-0.04696306918849144	1.4715740144826173e-23	0.0	0.015766897470359767	0.0	0.0	0.0	-0.0	0.0	-0.0	-0.0	0.046384040524314156	-0.0	-0.0	-0.0	0.0	-0.0	-0.0	0.0	0.0	0.0	0.0	-0.0	-0.0	0.0	-8.310649015197096e-05	0.0	0.0	0.0	0.0	0.0	0.0	0.0	0.0	-0.0	-0.0	0.0	0.0	0.0	-0.0	0.0008269398617844108	-0.0	-0.0	2.261370498413183e-07	-0.0	-0.0
cg05916684	-0.0	0.0	-0.0	0.0	0.0	-0.0	0.0	0.0	0.0	0.0	0.0	0.0	0.0	0.0	0.0	-0.0	-0.0	0.0	-0.0	-0.00036962734315363087	0.0	-0.017618587109264703	-3.9978772576904137e-23	-0.0	0.0	-0.0	0.0	-0.0	0.0	-0.0	-0.0	0.0	0.0	0.0	-0.0	-0.0	0.0	0.0	0.0	0.0	0.0	-0.0	0.0	0.0	0.0	-0.0	-0.0003339339383367151	0.0	0.0	0.0	-0.0	-0.0	0.0	-0.0	0.0	0.0	0.0004189516102902072	0.0	-0.0	0.0	0.0	0.0	0.0	-0.0	1.4788689527820818e-05	0.0	0.0
cg11464842	-0.0	0.0	0.0002313802187167385	0.0	-0.0	-0.0	0.0	0.0	-0.0	0.0	0.0	0.0	0.0	0.0	0.0	0.0	-0.0	0.0	0.0	-6.183605587235795e-05	0.0	-0.0	2.3099334964157547e-24	0.0	0.0	0.0	-0.0	-0.0	0.0	0.0	-0.0	0.0	-0.0	0.0	0.0	0.0	-0.0	-0.0	-0.0	-0.0	0.0	0.0	0.0	0.0	0.0	-0.0	7.444403986050416e-05	0.0	-0.0	-0.0	-0.0	-0.0	-0.0	0.0	-0.0	0.0	0.0	0.0	0.0	0.0	0.0	-0.0	-0.0	0.0	4.4350335366643555e-06	-0.0	0.0
cg20554697	-0.0	-0.0	-0.0	0.0	-0.0	-0.0	0.0	0.0	0.0	-0.0	0.0	0.0	0.0	0.0	0.0	-0.0	0.0	0.0	0.0	-0.0004311440849681821	0.0	0.0	1.6670964734620258e-23	-0.0	0.0	-0.0	-0.0	-0.0	0.0	-0.0	-0.0	-0.0	0.0	-0.0	0.0	0.0	0.0	0.0	-0.0	-0.0	-0.0	-0.0	0.0	0.0	0.0	-0.0	-0.0002214123789001219	0.0	0.0	-0.0	-0.0	0.0	0.0	-0.0	-0.0	0.0	-1.7359382727121633e-05	0.0	0.0	-0.0	0.0	0.0	0.0	-0.0	1.6367762342020526e-05	0.0	-0.0
cg02810829	0.0	-0.0	0.0	-0.0	-0.0	-0.0	0.0	0.0	0.0	-0.0	-0.0	0.0	0.0	-0.0	-0.0	0.0	-0.0	0.0	0.0	-0.00043910815586595573	0.0	-0.03320143106231381	-1.7707504749054686e-23	-0.0	0.012580815170020692	-0.0	-0.0	-0.0	0.0	-0.0	-0.0	0.0	0.0	0.0	0.0	0.0	0.0	-0.0	0.0	-0.0	-0.0	-0.0	0.0	0.0	0.0	-0.0	0.0001147565451017643	0.0	-0.0	-0.0	-0.0	-0.004240645969111742	-0.0	0.0	-0.0	0.0	0.0	0.0	-0.0	0.0	0.0	-0.0	0.0	0.0	1.3755247798939047e-05	0.0	0.0
cg05798321	0.0	0.0	0.0	0.0	0.0	0.0	-0.0	0.0	-0.0	0.0	-0.0	0.0	0.0	0.0	0.0	-0.0	-0.0	0.0	-0.0	-0.00014909124928449318	0.0	0.006339373480344234	3.5958518151182596e-23	0.0	-0.0	0.0	-0.0	0.0	-0.0	0.0	0.0	-0.0	-0.0	0.0	0.0	0.0	-0.0	0.0	-0.0	-0.0	0.0	0.0	-0.0	-0.0	0.0	0.0	-0.0007088120837121103	-0.0	0.0	0.0	-0.0	0.0	0.0	-0.0	0.0	-0.0	-0.0016883032547452966	-0.0	0.0	0.0	-0.0	0.0	0.0	-0.0	1.070297735341444e-05	0.0	0.0
cg09781437	0.0	-0.0	0.0	0.0	-0.0	-0.0	0.0	0.0	0.0	0.0	0.0	0.0	0.0	-0.0	-0.0	0.0	-0.0	0.0	0.0	0.00027442593958025205	0.0	-0.07787391899705585	2.5488226022756086e-25	-0.0	-0.0036634446980960893	-0.0	-0.0	-0.0	0.0	0.0	-0.0	-0.0	-0.0	-0.0	-0.0	-0.0	-0.0	0.0	0.0	-0.0	-0.0	0.0	0.0	0.0	0.0	-0.0	0.0003488202134120259	-0.0	0.0	0.0	-0.0	-0.004179349647858871	-0.0	-0.0	-0.0	0.0	0.0	-0.0	0.0	-0.0	-0.0	0.0	0.0	0.0	2.758613517113333e-06	0.0	0.0
cg10634218	0.0	0.0	-0.0	-0.0	0.0	0.0	0.0	0.0	-0.0	0.0	-0.0	-0.0	-0.0	-0.0	-0.0	0.0	-0.0	-0.0	0.0	0.0006276410565715237	-0.0	0.04018368394986061	-6.491235609466224e-24	-0.0	-0.0	-0.0	-0.0	0.0	-0.0	-0.0	-0.0	0.0	-0.0	0.0	-0.0	-0.0	0.0	-0.0	-0.0	-0.0	0.0	0.0	0.0	0.0	-0.0	-0.0	0.0009107737299376902	0.0	-0.0	-0.0	0.0	-0.0	-0.0	-0.0	-0.0	-0.0	-0.0	-0.0	-0.0	-0.0	0.0	0.0	-0.0	0.0	3.564579704898324e-06	-0.0	-0.0
cg11141796	0.0	0.0	-0.0	-0.0	0.0	-0.0	-0.0	-0.0	-0.0	-0.0	-0.0	0.0	0.0	0.0	0.0	0.0	0.0	0.0	-0.0	0.00017393338010525514	-0.0	-0.0	7.00018804999484e-23	0.0	-0.0	0.0	-0.0	0.0	-0.0	-0.0	0.0	-0.0	0.0	0.0	0.0	0.0	0.0	-0.0	-0.0	-0.0	0.0	-0.0	-0.0	-0.0	0.0	0.0	0.00030880602624798757	0.0	0.0	0.0	-0.0	0.0	0.0	0.0	0.0	-0.0	-0.009465125909873914	0.0	0.0	0.0	-0.0	0.0	-0.0	-0.0	2.0130261898513012e-06	0.0	0.0
cg26086564	0.0	-0.0	0.0	0.0	-0.0	0.0	-0.0	-0.0	-0.0	-0.0	-0.0	-0.0	-0.0	-0.0	-0.0	-0.0	-0.0	0.0	-0.0	-0.00043666252636885653	-0.0	-0.009048347815011275	-5.3223849860657625e-24	-0.0	0.005334146770162366	-0.0	0.0	-0.0	-0.0	-0.0	-0.0	-0.0	0.0	0.0	-0.0	-0.0	0.0	0.0	-0.0	-0.0	0.0	0.0	-0.0	0.0	0.0	-0.0	-0.0002675228401280269	0.0	-0.0	0.0	-0.0	0.0	0.0	-0.0	0.0	0.0	0.0005310295156606092	0.0	0.0	0.0	0.0	-0.0	-0.0	-0.0	1.2629889491170993e-05	0.0	0.0
cg18417954	0.0	0.0	0.0	0.0	0.0	-0.0	0.0	0.0	0.0	0.0	0.0	0.0	0.0	-0.0	-0.0	0.0	-0.0	0.0	-0.0	8.742833355669393e-05	0.0	0.05752622867042135	-3.6332428258004464e-23	0.0	0.0	0.0	0.0	0.0	-0.0	-0.0	-0.0	0.0	0.0	0.0	-0.0	-0.0	0.0	-0.0	-0.0	-0.002533060055214782	-0.0	-0.0	0.0030993757691482175	0.0	-0.0	-0.0	0.0006083327545969838	-0.0	-0.0	-0.0	0.0	0.0	-0.0	0.0	-0.0	0.0	0.0	-0.0	-0.0	-0.0	-0.0	0.0	0.0	0.0	-3.039129149468815e-06	-0.0	-0.0
cg17109325	-0.0010737536124218543	0.0	-0.0	-0.0	0.0	-0.0	0.0	0.0	-0.0	0.02810908556334669	0.0	0.0	0.0	0.0	-0.0	-0.0	-0.0	0.0	-0.0	-2.9601237923092374e-05	-0.0	0.0	-1.5944311098927896e-24	-0.0	-0.0	-0.0	0.0	0.0	-0.0	-0.0	0.0	0.0	-0.0	-0.0	0.0	-0.0	-0.0	-0.0	0.0	0.003724362709692652	-0.0	-0.0	-0.0	-0.0	0.0	0.0	0.0005238492046853066	0.0	0.0	0.0	-0.0	-0.0	0.0	-0.0	-0.0	-0.0	0.0	0.0	-0.0	-0.0	-0.0	-0.0	0.0	-0.0	1.8659749534695323e-06	-0.0	-0.0
cg20011824	0.0	0.0	-0.0	0.0	0.0	-0.0	0.0	0.0	0.0	-0.0	-0.0	-0.0	-0.0	-0.0	-0.0	-0.0	-0.0	0.0	0.0	-0.000170360978662483	-0.0	-0.0	-2.215325379562321e-23	-0.0	-0.0010248031948929173	0.0	-0.0	0.0	0.0	-0.0	-0.0	-0.0	-0.0	-0.0	-0.0	-0.0	0.0	0.0	0.0	-0.0	0.0	-0.0	0.0	0.0	-0.0	-0.0	1.4638649023624992e-06	0.0	-0.0	-0.0	-0.0	-0.0007865419286813605	0.0	-0.0	-0.0	-0.0	-0.0	-0.0	-0.0	-0.0	-0.0	0.0	0.0	-0.0	7.627114219442922e-06	0.0	0.0
cg21828432	0.0	-0.0	0.0	-0.0	-0.0	-0.0	-0.0	-0.0	-0.0	-0.0	-0.0	0.0	0.0	0.0	0.0	-0.0	0.0	0.0	-0.0	0.00031713832626763895	-0.0	-0.0015919570929671892	6.889905019875784e-23	0.0	0.005708893634297311	0.0	-0.0	0.0	-0.0	-0.0	0.0	-0.0	-0.0	0.0	0.0	0.0	0.0	-0.0	-0.0	-0.0	0.0	0.0	-0.0	-0.0	0.0	0.0	-0.00010871688795159598	0.0	0.0	0.0	0.0	-0.0	-0.0	-0.0	-0.0	-0.0	-0.0006003231437562525	-0.0	-0.0	0.0	0.0	3.500558421967054e-05	-0.0	0.0	1.256884794666594e-05	0.0	0.0
cg26149485	0.0	-0.0	-0.0	0.0	-0.0	0.0	-0.0	-0.0	0.0	-0.0	-0.0	0.0	0.0	-0.0	0.0	0.0	0.0	-0.0	-0.0	-0.00024984911684754256	-0.0	-0.0	1.2996766337365946e-23	-0.0	0.0	-0.0	-0.0	-0.0	0.0	0.0	0.0	0.0	-0.0	0.0	0.0	0.0	-0.0	0.0	0.0	-0.0007132205773028675	-0.0	-0.0	0.0	0.0	0.0	-0.0	-1.5381444854637912e-05	-0.0	-0.0	-0.0	-0.0	0.0	0.0	-0.0	0.0	0.0	0.0	0.0	0.0	0.0	0.0	0.0	0.0	-0.0	1.2482903247074718e-05	0.0	0.0
cg18036615	0.0	0.0	0.0	-0.0	-0.0	-0.0	-0.0	-0.0	-0.0	-0.0	-0.0	-0.0	-0.0	0.0	0.0	-0.0	-0.0	0.0	-0.0	6.323874272702843e-05	0.0	-0.0	2.6243043146041062e-23	0.0	0.007595748305126452	-0.0	-0.0	-0.0	-0.0	0.0	-0.0	0.0	-0.04540078747117645	0.0	-0.0	-0.0	-0.0	-0.0	-0.0	-0.0	-0.0	-0.0	-0.0	0.0	-0.0	0.0	-3.271400438416567e-05	0.0	0.0	0.0	-0.0	0.0	0.0	-0.0	-0.0	0.0	-0.0	-0.0	0.0	0.0	0.0	0.0012065525723936057	0.0	-0.0	6.752963540540606e-06	0.0	0.0
cg16632038	-0.0	0.0	-0.0	0.0	-0.0	-0.0	0.0	0.0	-0.0	0.0	0.0	0.0	0.0	0.0	0.0	-0.0	0.0	0.0	0.0	-0.0002495263407511116	0.0	0.0	1.245871771117368e-23	0.0	0.0	0.0	0.0	0.0	-0.0	-0.0	0.0	-0.0	-0.0	-0.0	-0.0	-0.0	0.0	0.0	-0.0	-0.0	0.0	0.0	0.0	0.0	-0.0	-0.0	-1.8350650504201837e-05	0.0	0.0	-0.0	0.0	-0.0	-0.0	0.0	0.0	0.0	-0.0	-0.013013481044287203	-0.0	-0.0	-0.0	0.0	-0.0	-0.0	-9.086844057246313e-06	-0.0	-0.0
cg02680487	-0.0	-0.0	0.0	0.0	-0.0	-0.0	0.0	0.0	0.0	0.0	0.0	-0.0	-0.0	-0.0	-0.0	-0.0	0.0	0.0	0.0	-0.0003323950809097864	0.0	-0.0336826582624292	-1.3468915637879812e-23	-0.0	-0.003103791441164392	0.0	-0.0	-0.0	0.0	0.0	-0.0	-0.0	-0.0	-0.0	0.0	0.0	0.0	0.0	0.0	-0.0	-0.0	0.0	-0.0	0.0	0.0	-0.0	-0.0006818094685798879	-0.0	0.0	0.0	-0.0	-0.0	-0.0	0.0	-0.0	0.0	0.0	-0.0	0.0	0.0	0.0	0.0	0.0	-0.0	8.81613023251589e-06	0.0	0.0
cg05324689	-0.0	0.0	-0.0	-0.0	0.0	-0.0	0.0	-0.0	-0.0	-0.0	-0.0	-0.0	-0.0	-0.0	-0.0	0.0	0.0	0.0	0.0	8.294149649312847e-05	-0.0	-0.0	7.719418282759715e-24	0.0	0.0	-0.0	-0.0	-0.0	0.0	-0.0	-0.0	-0.0	0.0	-0.0	-0.0	-0.0	-0.0	0.0	0.0	0.0	0.0	0.0	0.0	0.0	0.0	-0.0	0.0005381778686230312	-0.0	0.0	0.0	0.0	-0.0	0.0	-0.0	0.0	-0.0	-0.0	-0.0	-0.0	-0.0	0.0	0.0	-0.0	-0.0	9.955961004842924e-06	-0.0	-0.0
cg00417288	0.0	-0.0	0.0	-0.0	-0.0	0.0	-0.0	-0.0	-0.0	-0.0	-0.0	-0.0	-0.0	-0.0	-0.0	0.0	0.0	-0.0	0.0	0.00011586140596283959	-0.0	-0.04770694500722929	2.7368805047918736e-23	-0.0	0.00868952800041378	-0.0	-0.0	-0.0	-0.0	-0.0	-0.0	-0.0	-0.0	-0.0	-0.0	-0.0	-0.0	-0.0	-0.0	-0.008110646774665229	0.0	0.0	0.0	-0.0	0.0	0.0	0.0002941023741940162	0.0	-0.0	-0.0	0.0	-0.0	-0.0	0.0	0.0	0.0	-0.0	0.0	0.0	-0.0	0.0	1.3728309180388165e-05	-0.0	0.0	1.0938502529940518e-06	-0.0	-0.0
cg00693611	-0.0	0.0	-0.0	-0.0	-0.0	-0.0	-0.0	-0.0	0.0	0.0	0.0	-0.0	-0.0	0.0	0.0	0.0	-0.0	0.0	-0.0	5.193320219190115e-05	0.0	0.0031193460245071613	2.9237877010225236e-24	0.0	0.0	-0.0	0.0	0.0	-0.0	-0.0	-0.0	0.0	-0.0	-0.0	-0.0	-0.0	-0.0	0.0	0.0	-0.0	-0.0	-0.0	0.0	-0.0	-0.0	0.0	0.00017928975273107884	0.0	0.0	-0.0	-0.0	-0.0	-0.0	0.0	-0.0	0.0	-0.0	-0.0	-0.0	-0.0	-0.0	0.0	0.0	0.0	-1.625613005947695e-05	-0.0	-0.0
cg20552781	-0.0	-0.0	0.0	0.0	-0.0	-0.0	-0.0	-0.0	-0.0	-0.0	-0.0	-0.0	-0.0	-0.0	-0.0	-0.0	0.0	0.0	0.0	-0.00018704581120239792	0.0	-0.0	4.832577036567768e-23	-0.0	0.0	0.0	-0.0	-0.0	-0.0	0.0	-0.0	-0.0	0.0	-0.0	0.0	-0.0	0.0	-0.0	-0.0	-0.0	0.0	0.0	-0.0	-0.0	0.0	0.0	-0.0001460902904805656	-0.0	-0.0	-0.0	0.0	0.007609675199748338	-0.0	0.0	0.0	-0.0	-0.0	-0.0	0.0	0.0	-0.0	-0.0	-0.0	0.0	1.1663338920771529e-05	0.0	0.0
cg09754272	-0.0	0.0	0.0	0.0	0.0	-0.0	0.0	0.0	0.0	-0.0	-0.0	-0.0	-0.0	-0.0	-0.0	-0.0	0.0	-0.0	0.0	-0.0003877979390641433	0.0	-0.040155429117163084	-1.227222227966787e-23	-0.0	-0.0	-0.0	-0.0	-0.0	0.0	0.0	-0.0	-0.0	0.0	-0.0	0.0	-0.0	0.0	0.0	0.0	0.0	0.0	-0.0	-0.0	-0.0	-0.0	0.0	-0.0009603594018277517	-0.0	0.0	0.0	0.0	-0.0016176728674907577	0.0	-0.0	-0.0	0.0	0.0	-0.0	0.0	0.0	-0.0	0.0	0.0	-0.0	1.8720287052832283e-05	-0.0	0.0
cg26145511	0.0	-0.0	-0.0	-0.0	0.0	-0.0	0.0	0.0	-0.0	0.0	0.0	0.0	0.0	0.0	0.0	0.0	-0.0	0.0	-0.0	-0.00010990033529102413	-0.0	0.023525763717828392	3.7210673670734825e-23	0.0	-0.0	0.0	0.0	0.0	-0.0	0.0	0.0	-0.0	0.0	0.0	0.0	0.0	0.0	-0.0	-0.0	-0.010461101979567237	0.0	0.0	0.0	-0.0	0.0	-0.0	-0.0005598641822750983	0.0005905403676535654	-0.0	-0.0	-0.0	0.001715612919809793	0.0	0.0	0.0	-0.0	-0.0	0.0	0.0	0.0	0.0	0.0	0.0	-0.0	1.696681619879823e-05	0.0	0.0
cg09061830	0.0	-0.0	-0.0	0.0	0.0	-0.0	-0.0	-0.0	-0.0	0.0	0.0	0.0	0.0	0.0	0.0	0.0	-0.0	0.0	-0.0	9.324250430356359e-05	-0.0	-0.0	1.064783881735054e-22	0.0	-0.0	-0.0	0.0	0.0	-0.0	-0.0	0.0	0.0	-0.0	0.0	0.0	0.0	0.0	0.0	-0.0	0.0	0.0	-0.0	-0.0	-0.0	0.0	0.0	7.466621566501245e-05	-0.0	0.0	-0.0	0.0	0.0	0.0	-0.0	0.0	-0.0	-0.002696345916506048	0.0	0.0	0.0	-0.0	0.0	0.0	-0.0	8.348951640686346e-06	0.0	-0.0
cg19279042	-0.0	0.0	-0.0	-0.0	-0.0	-0.0	-0.0	-0.0	-0.0	0.0	0.0	0.0	0.0	-0.0	-0.0	-0.0	-0.0	0.0	-0.0	3.366678713144725e-06	-0.0	0.0	8.488759842512599e-23	0.0	0.0	-0.0	-0.0	-0.0	0.0	0.0	0.0	-0.0	0.0	0.0	0.0	0.0	0.0	-0.0	-0.0	0.0	0.0	0.0	-0.0027018531914614024	-0.09329946816197597	-0.0	0.0	0.0002734508779326037	-0.0	-0.0	-0.0	0.0	0.0	-0.0	0.0	-0.0	-0.0	-0.0008397799119658242	-0.0	0.0	0.0	0.0	-0.0	-0.0	0.0	-7.407886478577544e-06	0.0	-0.0
cg27780900	-0.0	0.0	0.0	-0.0	0.0	0.0	-0.0	-0.0	0.0	0.0	0.0	0.0	0.0	0.0	0.0	0.0	-0.0	0.0	0.0	0.00026124006850927224	0.0	0.0	3.273181694137318e-23	-0.0	-0.0006182644415781195	-0.0	-0.0	0.0	0.0	0.0	0.0	-0.0	0.0	-0.0	0.0	0.0	0.0	0.0	0.0	0.0	-0.0	-0.0	-0.0	-0.0	-0.0	0.0	0.0002990132449375549	-0.0	0.0	0.0	0.0	-0.010100926973182196	-0.0	0.0	-0.0	0.0	0.0	-0.0	-0.0	-0.0	0.0	0.0	0.0	0.0	-3.0903821271624907e-06	-0.0	0.0
cg22720431	0.0	0.0	0.0	0.0	-0.0	0.0	0.0	0.0	-0.0	-0.0	-0.0	0.0	0.0	-0.0	-0.0	0.0	0.0	-0.0	0.0	-6.581957795333753e-05	-0.0	-0.0024834571278101194	3.533175338598554e-23	-0.0	0.0	-0.0	-0.0	-0.0	0.0	0.0	-0.0	0.0	0.0	-0.0	-0.0	-0.0	-0.0	0.0	0.0	-0.0	0.0	0.0	0.0	-0.0	0.0	0.0	-0.0002547516449733777	0.0	-0.0	-0.0	-0.0	0.002984179618867508	0.0	-0.0	-0.0	-0.0	-0.0020689736305891234	0.0	0.0	-0.0	0.0	-0.0	-0.0	0.0	1.425457998539606e-05	0.0	0.0
cg14793944	0.0	-0.0	0.0	-0.0	0.0	-0.0	0.0	0.0	0.0	0.0	0.0	-0.0	-0.0	0.0	0.0	0.0	0.0	-0.0	0.0	-0.00017342255131831344	0.0	0.012506324351201616	-8.066363653365458e-23	0.0	0.0	-0.0	0.0	-0.0	0.0	0.0	-0.0	0.0	0.0	0.0	0.0	-0.0	-0.0	0.0	0.0	0.0	0.0	0.0	0.0	0.0	0.0	-0.0	-0.0006178656386689422	0.0	0.0	0.0	-0.0	0.0001708568813956215	0.0	-0.0	-0.0	-0.0	0.0	0.0	-0.0	0.0	0.0	-4.5610501937036204e-05	0.0	-0.0	2.604287029776725e-05	0.0	0.0
cg00694520	0.0	-0.0	-0.0	0.0	-0.0	-0.0	0.0	-0.0	0.0	-0.0	-0.0	0.0	0.0	-0.0	-0.0	-0.0	0.0	-0.0	-0.0	0.0001447361226778994	-0.0	-0.029365190463726203	2.3326543399632745e-23	0.0	0.0	0.0	0.0	0.0	-0.0	-0.0	-0.0	0.0	0.0	-0.0	0.0	0.0	0.0	0.0	0.0	-0.0	-0.0	0.0	-0.0	-0.0	-0.0	0.0	0.00044297636920660066	-0.0	-0.0	-0.0	-0.0	0.0018707155494031753	0.0	0.0	0.0	-0.0	-0.0036284486428414305	0.0	0.0	-0.0	-0.0	-0.0006937714857934375	-0.0	0.0	-4.026080897023292e-06	-0.0	-0.0
cg09173314	0.0	-0.0	0.0	0.0	0.0	0.0	-0.0	0.0	-0.0	0.0	0.0	0.0	0.0	0.0	0.0	0.0	0.0	0.0	-0.0	0.00016250995333938763	-0.0	-0.0	1.102218557993363e-22	0.0	-0.000188078709342795	0.0	0.0	0.0	-0.0	-0.0	0.0	0.0	0.0	0.0	0.0	0.0	0.0	-0.0	-0.0	-0.0	0.0	0.0	-0.0	0.0	0.0	0.0	0.0003308819341542388	-0.0	0.0	0.0	0.0	0.0034561033707511293	0.0	-0.0	0.0	-0.0	-0.001469134435827228	0.0	0.0	-0.0	-0.0	0.0	-0.0	0.0	1.1632860830204919e-05	0.0	-0.0
cg00856404	-0.0	0.0	0.0	-0.0	0.0	0.0	0.0	-0.0	0.0	-0.0	-0.0	-0.0	-0.0	-0.0	-0.0	0.0	-0.0	-0.0	0.0	-0.00011734930032612695	0.0	0.0	-1.4902757249777493e-22	-0.0	0.0	-0.0	-0.0	-0.0	0.0	-0.0	-0.0	-0.0	0.0	0.0	0.0	0.0	-0.0	-0.0	0.0	-0.0	-0.0	0.0	0.0	0.0	0.0	-0.0	-1.8376174378221732e-06	0.0	-0.0	-0.0	-0.0	0.0	0.0	0.0	-0.0	0.0	0.0	0.0	-0.0	0.0	0.0	-0.0	0.0	0.0	8.92569788192034e-06	-0.0	0.0
cg08121673	-0.0	-0.0	0.0	0.0	0.0	-0.0	0.0	0.0	0.0	0.0	0.0	0.0	0.0	0.0	0.0	0.0	-0.0	-0.0	-0.0	0.0004180022584274272	-0.0	-0.003943971305889088	-7.537814139187394e-23	0.0	-0.0	0.0	0.0	0.0	-0.0	-0.0	-0.0	0.0	-0.0	-0.0	-0.0	-0.0	0.0	0.0	0.0	-0.0	-0.0	0.0	-0.0	0.0	-0.0	-0.0	0.0006692530941566383	-0.0	-0.0	-0.0	-0.0	-0.0	-0.0	0.0	-0.0	-0.0	0.0005270716863795259	0.0	-0.0	-0.0	-0.0	-0.00024199109957746216	0.0	-0.0	-1.2289224450645323e-05	0.0	0.0
cg27300950	0.0	-0.0	-0.0	0.0	-0.0	0.0	-0.0	-0.0	-0.0	0.0	0.0	0.0	0.0	0.0	-0.0	0.0	0.0	-0.0	-0.0	0.000244298571156209	0.0	0.030262256545659446	9.381517770643233e-23	0.0	0.0	0.0	0.0	0.0	-0.0	0.0	0.0	0.0	0.0	-0.0	0.0	0.0	0.0	-0.0	-0.0	0.0	-0.0	-0.0	0.0	-0.0	-0.0	0.0	0.0006424489852248807	-0.0	-0.0	0.0	0.0	-0.0	-0.0	0.0	-0.0	-0.0	-0.00022027846618869596	-0.0	-0.0	-0.0	-0.0	0.0	-0.0	0.0	-1.1756949300854744e-05	-0.0	-0.0
cg03214594	-0.0	-0.0	-0.0	-0.0	0.0	-0.0	0.0	0.0	-0.0	0.0	0.0	0.0	0.0	0.0	0.0	-0.0	-0.0	0.0	-0.0	0.00014817651333194005	-0.0	-0.006333820952175968	1.3361490200785025e-22	0.0	-0.0	0.0	0.0	0.0	-0.0	-0.0	0.0	-0.0	-0.0	-0.0	-0.0	-0.0	0.0	-0.0	-0.0	-0.0	0.0	0.0	-0.0	-0.0	0.0	0.0	0.0003781575987031782	0.005059325137386501	0.0	0.0	0.0	0.0	0.0	-0.0	0.0	-0.0	-0.0013371411467624798	0.0	0.0	-0.0	-0.0	0.00016179407428184865	-0.0	-0.0	-4.597487850164174e-06	0.0	-0.0
cg22856139	-0.0	0.0	-0.0	-0.0	-0.0	-0.0	-0.0	-0.0	-0.0	0.0	0.0	0.0	0.0	0.0	0.0	-0.0	0.0	-0.0	0.0	-0.00011040524764669875	0.0	0.0	4.5633076481277095e-23	0.0	-0.001047662376109364	0.0	0.0	-0.0	0.0	0.0	0.0	-0.0	-0.0	-0.0	0.0	0.0	-0.0	0.0	0.0	0.0	0.0	-0.0	0.0	0.0	-0.0	-0.0	-3.621721189832611e-05	-0.002031514425313278	0.0	0.0	0.0	-0.0	-0.0	-0.0	-0.0	0.0	-0.0	0.0	-0.0	-0.0	0.0	0.0	0.0	0.0	-5.056676774897154e-06	-0.0	-0.0
cg03938227	0.0	0.0	0.0	-0.0	-0.0	-0.0	0.0	-0.0	-0.0	0.0	-0.0	-0.0	-0.0	-0.0	-0.0	0.0	0.0	-0.0	0.0	0.00043063869090669243	-0.0	-0.044274474789804154	-3.065902661476802e-23	-0.0	-0.0	0.0	-0.0	-0.0	0.0	0.0	-0.0	0.006376457668714225	-0.0	-0.0	-0.0	-0.0	0.0	-0.0	-0.0	-0.0	-0.0	-0.0	0.0	-0.0	-0.0	-0.0	0.0004487863915406954	0.0	-0.0	-0.0	-0.0	-2.8874258756068797e-06	-0.0	0.0	-0.0	0.0	0.0046127147949490376	-0.0	-0.0	0.0	-0.0	0.0003182901736752384	-0.0	0.0	-5.089374988358299e-06	-0.0	0.0
cg07603072	0.0	0.0	-0.0	0.0	0.0	-0.0	-0.0	-0.0	0.0	-0.0	-0.0	0.0	0.0	-0.0	-0.0	-0.0	-0.0	0.0	-0.0	-2.4834031722393467e-05	-0.0	0.0	7.785797665802888e-23	-0.0	-0.0	-0.0	-0.0	-0.0	0.0	0.0	0.0	-0.0	0.0	0.0	0.0	0.0	0.0	-0.0	-0.0	-0.0	-0.0	0.0	0.0	-0.0	0.0	0.0	1.6915580719215106e-05	-0.0018432130016224912	-0.0	-0.0	0.0	0.0	0.0	-0.0	0.0	-0.0	-0.0	0.0	0.0	0.0	0.0	-0.0	0.0	-0.0	1.08390262104735e-05	0.0	0.0
cg23336561	0.0	-0.0	0.0	-0.0	0.0	0.0	0.0	0.0	0.0	0.0	0.0	0.0	0.0	-0.0	-0.0	0.0	0.0	0.0	0.0	4.8801971809445154e-05	-0.0	0.07116488547177033	4.092191993691057e-23	-0.0	0.0	-0.0	0.0	0.0	-0.0	0.0	0.0	-0.0	0.0	0.0	-0.0	-0.0	-0.0	-0.0	-0.0	-0.0	-0.0	-0.0	0.0	-0.0	0.0	0.0	0.0002479628205698381	0.0	0.0	0.0	-0.0	-0.0	-0.0	-0.0	0.0	-0.0	-0.0	-0.0	0.0	0.0	-0.0	0.0008191236546153063	-0.0	0.0	-1.8780485772396392e-06	-0.0	-0.0
cg22546374	-0.0	0.0	-0.0	-0.0	0.0	0.0	0.0	0.0	0.0	-0.0	-0.0	-0.0	-0.0	-0.0	-0.0	-0.0	-0.0	0.0	0.0	3.5496336172620467e-06	-0.0	-0.0	-8.157159768618938e-23	-0.0	0.0003797218950880727	-0.0	-0.0	0.0	-0.0	-0.0	-0.0	0.0	-0.0	-0.0	0.0	0.0	0.0	-0.0	-0.0	0.0	-0.0	-0.0	0.0	-0.0	-0.0	0.0	-4.037323789386857e-05	-0.0	-0.0	-0.0	0.0	-0.0	0.0	-0.0	-0.0	-0.0	-0.0	-0.0	0.0	-0.0	-0.0	-0.0	0.0	-0.0	6.822359744358582e-06	-0.0	-0.0
cg25210023	-0.0	-0.0	0.00014083661375473156	0.0	-0.0	-0.0	0.0	-0.0	0.0	0.0	0.0	0.0	0.0	0.0	0.0	0.0	-0.0	-0.0	0.0	-0.0004715255703188822	0.0	-0.04459546179317151	2.746691477193156e-23	0.0	-0.0	-0.0	0.0	0.0	-0.0	-0.0	-0.0	-0.0	0.0	-0.0	-0.0	0.0	0.0	0.0	0.0	-0.0	0.0	0.0	0.0	0.0	-0.0	-0.0	-0.0001095349744761561	0.0031342140505653086	0.0	0.0	-0.0	-0.005109852986487095	-0.0	0.0	-0.0	0.0	-0.0	0.0	0.0	-0.0	-0.0	-0.0	0.0	0.0	5.870422112213016e-07	-0.0	-0.0
cg27583010	-0.0	-0.0	-0.0	-0.0	-0.0	-0.0	-0.0	-0.0	-0.0	0.0	-0.0	0.0	0.0	-0.0	-0.0	-0.0	0.0	-0.0	-0.0	-8.315837403370066e-05	-0.0	-0.0059518017409826585	2.1769909806442505e-22	0.0	0.0	0.0	0.0	0.0	-0.0	-0.0	0.0	0.0	0.0	0.0	-0.0	-0.0	0.0	-0.0	-0.0	-0.0	-0.0	-0.0	-0.0	-0.0	-0.0	0.0	-0.00018792019785566198	0.0	0.0	0.0	0.0	0.0	-0.0	-0.0	0.0	0.0	-0.0	-0.0	0.0	0.0	-0.0	0.0	-0.0	0.0	-1.097409861443053e-06	0.0	-0.0
cg08398764	-0.0	-0.0	0.0	-0.0	0.0	-0.0	0.0	0.0	0.0	-0.0	-0.0	0.0	0.0	-0.0	-0.0	0.0	0.0	0.0	0.0	-9.049359259716726e-05	-0.0	0.0	-2.2703221612422075e-22	-0.0	-0.0	-0.0	0.0	-0.0	0.0	0.0	-0.0	-0.0	0.0	0.0	0.0	0.0	-0.0	0.0	0.0	0.0	-0.0	0.0	0.0	0.0	0.0	-0.0	-0.00010145207831761859	-0.0	-0.0	-0.0	0.0	-0.0	0.0	-0.0	-0.0	0.0	0.0	0.0	-0.0	0.0	0.0	-0.0	0.0	-0.0	2.18953416528191e-05	-0.0	0.0
cg10191005	-0.0	-0.0	-0.0	-0.0	0.0	0.0	-0.0	-0.0	-0.0	0.0	0.0	0.0	0.0	0.0	0.0	-0.0	-0.0	0.0	-0.0	0.00017691390456083257	-0.0	0.00466835920847088	2.3705843084603134e-22	0.0	0.0	0.0	-0.0	0.0	-0.0	-0.0	0.0	-0.0	-0.0	0.0	-0.0	0.0	0.0	-0.0	-0.0	-0.0	0.0	0.0	0.0	-0.0	0.0	0.0	-6.269283484243636e-06	0.0	0.0	0.0	0.0	0.007087099038912277	0.0	-0.0	0.0	-0.0	-0.002652024512932031	0.0	0.0	0.0	0.0	-0.0	-0.0	0.0	1.550258174743007e-05	0.0	0.0
cg20199333	-0.0	-0.0	-0.0	0.0	0.0	-0.0	-0.0	0.0	-0.0	0.0	0.0	0.0	0.0	0.0	0.0	0.0	0.0	-0.0	-0.0	-0.0001247643001778693	0.0	0.012120972973851287	4.393915264299222e-23	0.0	-0.00035269651403604816	0.0	0.0	0.0	-0.0	-0.0	0.0	0.0	0.0	0.0	-0.0	-0.0	0.0	-0.0	0.0	0.0	-0.0	-0.0	0.0	0.0	-0.0	0.0	-0.00011274758034845542	0.0	0.0	0.0	0.0	-9.449937853918568e-05	-0.0	-0.0	0.0	0.0	0.0	-0.0	-0.0	-0.0	-0.0	-0.0	-0.0	0.0	-3.944816209549831e-06	-0.0	-0.0
cg19993258	-0.0	0.0	-0.0	0.0	-0.0	0.0	-0.0	-0.0	-0.0	0.0	-0.0	0.0	0.0	-0.0	-0.0	-0.0	-0.0	0.0	-0.0	0.00011400599184973563	-0.0	-0.014011150763356421	2.4845684101216137e-22	0.0	-0.0	0.0	0.0	0.0	-0.0	-0.0	0.0	-0.0	-0.0	-0.0	-0.0	-0.0	0.0	-0.0	-0.0	-0.0	-0.0	-0.0	-0.0	-0.0	-0.0	0.0	0.0003300498761505131	0.0	-0.0	-0.0	0.0	0.0	-0.0	0.0	-0.0	0.0	-0.0	-0.0	0.0	-0.0	-0.0	0.0	-0.0	0.0	-2.5917837336761017e-05	0.0	-0.0
cg13549277	0.0	0.0	0.0	-0.0	0.0	-0.0	0.0	0.0	0.0	-0.0	0.0	-0.0	-0.0	-0.0	0.0	0.0	0.0	0.0	0.0	-9.752485719476284e-05	0.0	0.0035257111081374113	-3.4683610824754007e-22	-0.0	-0.0	-0.0	-0.0	-0.0	0.0	0.0	-0.0	-0.0	-0.0	0.0	0.0	-0.0	-0.0	0.0	0.0	-0.0	0.0	0.0	0.0	0.0	0.0	-0.0	-0.0003390941067138507	-0.0	0.0	0.0	-0.0	-0.0	-0.0	-0.0	-0.0	0.0	0.0021630715722892047	-0.0	-0.0	0.0	0.0	0.0	0.0	-0.0	2.9168718888361585e-05	-0.0	0.0
cg00357051	0.0	0.0	0.0	0.0	-0.0	0.0	-0.0	-0.0	-0.0	-0.0	0.0	0.0	-0.0	0.0	0.0	-0.0	-0.0	0.0	0.0	0.00017379441646569825	0.0	0.0	1.3387323671493168e-22	-0.0	0.0025933279045683992	0.0	-0.0	-0.0	-0.0	-0.0	-0.0	6.447806082994918e-05	-0.0	0.0	0.0	0.0	0.0	-0.0	-0.0	0.0	-0.0	-0.0	-0.0	-0.0	0.0	-0.0	0.00014776055028154064	-0.0	-0.0	-0.0	-0.0	0.0	-0.0	0.0	-0.0	-0.0	-0.0	0.0	0.0	-0.0	0.0	-0.0	-0.0	0.0	-4.719395282991858e-06	0.0	-0.0
cg05353977	0.0	-0.0	-0.0	0.0	-0.0	-0.0	0.0	0.0	-0.0	-0.0	0.0	0.0	0.0	0.0	0.0	-0.0	-0.0	0.0	0.0	-0.000415114904852481	0.0	0.016824534285331906	1.0095678140465944e-22	-0.0	-0.0	-0.0	0.0	-0.0	0.0	-0.0	-0.0	-0.0	0.0	-0.0	-0.0	-0.0	0.0	0.0	-0.0	-0.0	-0.0	-0.0	0.0	0.0	0.0	0.0	0.00011084745626556525	0.0	0.0	0.0	-0.0	0.0	0.0	0.0	0.0	0.0	-0.0	0.0	0.0	-0.0	0.0	0.0	-0.0	-0.0	4.16769731997744e-06	-0.0	-0.0
cg04885567	0.0	0.0	-0.0	0.0	0.0	-0.0	-0.0	-0.0	-0.0	-0.0	-0.0	0.0	0.0	0.0	0.0	0.0	0.0	0.0	-0.0	-8.812928020917528e-05	-0.0	-0.02395166303161282	2.9393956995696093e-22	0.0	-0.0	0.0	-0.0	0.0	-0.0	-0.0	0.0	0.0	-0.0	0.0	0.0	0.0	0.0	0.0	-0.0	-0.0	0.0	0.0	-0.0	-0.0	-0.0	0.0	0.00024816136843092715	-0.0	-0.0	-0.0	-0.0	0.0	0.0	-0.0	-0.0	-0.0	-0.0004492184700152735	0.0	0.0	0.0	0.0	-0.0	-0.0	-0.0	1.0491340054844531e-05	0.0	0.0
cg27605956	0.0	-0.0	0.0	-0.0	0.0	0.0	0.0	0.0	0.0	-0.0	-0.0	-0.0	-0.0	-0.0	-0.0	0.0	-0.0	-0.0	0.0	-0.00015435307151382324	-0.0	0.0	4.2796163821293e-23	-0.0	0.007716930290763284	-0.0	-0.0	0.0	-0.0	0.0	-0.0	-0.0	0.0	0.0	-0.0	0.0	0.0	-0.0	-0.0	-0.0	0.0	0.0	-0.0	-0.0	-0.0	0.0	-0.00048560512092097414	0.0	-0.0	-0.0	-0.0	0.0	0.0	0.0	-0.0	0.0	-0.0	-0.0	0.0	0.0	0.0	0.0	0.0	0.0	1.2059781493647958e-05	-0.0	0.0
cg26349045	0.0	-0.0	-0.0	-0.0	0.0	-0.0	0.0	0.0	-0.0	-0.0	-0.0	0.0	0.0	-0.0	-0.0	0.0	0.0	-0.0	-0.0	2.1448113437862773e-05	-0.0	-0.018901865190164364	1.8885646415639093e-22	-0.0	0.0	-0.0	-0.0	0.0	-0.0	0.0	0.0	-0.0	0.0	-0.0	-0.0	0.0	0.0	-0.0	-0.0	0.0	-0.0	-0.0	-0.0	-0.0	0.0	-0.0	0.00030330452857249476	0.0	0.0	0.0	-0.0	-0.003595836085582754	0.0	-0.0	0.0	-0.0	-0.0	0.0	0.0	0.0	0.0	0.0	-0.0	0.0	1.1632746971581538e-05	0.0	0.0
cg15265586	-0.0	-0.0	0.0	0.0	-0.0	-0.0	0.0	0.0	-0.0	-0.0	-0.0	0.0	-0.0	0.0	0.0	-0.0	0.0	-0.0	0.0	-0.0004978475241769416	-0.0	-0.0	2.4557352074959275e-22	-0.0	-0.0	0.0	0.0	-0.0	0.0	0.0	-0.0	0.0	-0.0	0.0	0.0	0.0	0.0	-0.0	-0.0	-0.003038870143958555	0.0	-0.0	-0.0	-0.0	-0.0	0.0	-0.0009266330808492449	0.0	0.0	-0.0	-0.0	-0.0	0.0	-0.0	0.0	0.0	-0.0	0.0	0.0	0.0	-0.0	0.0	-0.0	-0.0	1.6614532544194466e-05	0.0	0.0
cg16652463	0.0	0.0	0.0	0.0	0.0	0.0	0.0	0.0	0.0	0.0	0.0	0.0	0.0	0.0	0.0	0.0	0.0	0.0	-0.0	-9.057092685696045e-05	-0.0	0.0	-3.4148500253641955e-22	-0.0	0.0	-0.0	-0.0	-0.0	0.0	0.0	-0.0	-0.0	-0.0	0.0	0.0	0.0	-0.0	0.0	0.0	0.0	0.0	0.0	0.0	0.0	0.0	-0.0	-0.00028949559941460337	-0.0	0.0	0.0	-0.0	-0.0	0.0	-0.0	-0.0	-0.0	0.0	0.0	-0.0	0.0	0.0	-0.0	0.0	-0.0	3.568308683636937e-05	-0.0	0.0
cg21047473	0.0	-0.0	-0.0	0.0	-0.0	0.0	0.0	0.0	0.0	0.0	0.0	0.0	0.0	0.0	0.0	-0.0	-0.0	0.0	-0.0	-0.0003774907388500625	-0.0	-0.012810671136448421	2.3742175101331367e-22	-0.0	-0.000800228886134591	-0.0	0.0	0.0	-0.0	0.0	0.0	-0.0	0.0	0.0	0.0	-0.0	0.0	0.0	-0.0	0.0	-0.0	-0.0	0.0	-0.0	-0.0	0.0	-0.0003707369667485863	-0.0	-0.0	0.0	-0.0	0.0	-0.0	-0.0	0.0	-0.0	-0.0	0.0	0.0	0.0	0.0	0.00023787650642183812	0.0	-0.0	8.685749116242818e-06	0.0	-0.0
cg08660179	0.0	0.0	0.0	0.0	-0.0	0.0006295190315585619	-0.0	0.0	-0.0	-0.0	-0.0	0.0	0.0	-0.0	-0.0	-0.0	0.0	0.0	0.0	-0.00021337395770035974	0.0	-0.04432078593938495	1.036867434890516e-22	0.0	-0.0	0.0	-0.0	-0.0	-0.0	0.0	-0.0	-0.0	0.0	-0.0	-0.0	0.0	-0.0	-0.0	0.0	0.0	0.0	0.0	-0.0	-0.0	0.0	-0.0	-0.0003863043514126764	-0.0	-0.0	-0.0	0.0	0.003203262421754849	-0.0	0.0	0.0	0.0	0.0	0.0	0.0	0.0	0.0	-0.0	-0.0	-0.0	-7.473406449368593e-06	-0.0	0.0
cg12034757	-0.0	0.0	0.0	0.0	-0.0	0.0	0.0	0.0	-0.0	0.0	-0.0	0.0	0.0	0.0	0.0	0.0	0.0	0.0	0.0	0.00011210981332331325	0.0	-0.03217948287377279	2.7148957175241725e-22	0.0	0.0029334683321647218	-0.0	0.0	0.0	0.0	-0.0	0.0	-0.0	0.0	-0.0	0.0	0.0	-0.0	0.0	0.0	0.0	-0.0	0.0	-0.0	-0.0	-0.0	0.0	0.0004502647579156091	-0.0016158335852990372	0.0	-0.0	0.0	-0.0062603689288495004	0.0	0.0	0.0	-0.0	-0.0018507244508143164	0.0	0.0	-0.0	-0.0	-0.0	-0.0	0.0	-1.609833614939663e-05	-0.0	0.0
cg24139837	-0.0	-0.0	-0.0	0.0	-0.0	-0.0	0.0	0.0	-0.0	-0.0	-0.0	0.0	0.0	0.0	0.0	0.0	-0.0	-0.0	0.0	-0.0002650448808430664	0.0	0.00035796008524021744	1.1625649145592332e-22	0.0	0.0	0.0	-0.0	-0.0	-0.0	-0.0	-0.0	-0.0	-0.0	-0.0	0.0	0.0	-0.0	-0.0	0.0	0.0	-0.0	0.0	0.0	-0.0	-0.0	0.0	0.00012440102370994205	-0.0	-0.0	-0.0	0.0	-0.0	-0.0	0.0	0.0	-0.0	-0.0	-0.0	0.0	-0.0	-0.0	-0.00021521397944030202	-0.0	-0.0	-1.9152821208592036e-06	-0.0	-0.0
cg00472884	0.0	-0.0	0.0	0.0	-0.0	0.0	-0.0	0.0	-0.0	0.0	0.0	0.0	0.0	0.0	0.0	-0.0	-0.0	0.0	0.0	-0.00043213847841509323	0.0	-0.0	5.874818685683644e-22	0.0	-0.0	0.0	0.0	0.0	-0.0	-0.0	0.0	-0.0	-0.0	-0.0	-0.0	0.0	0.0	0.0	-0.0	-0.0	0.0	-0.0	-0.0	-0.0	0.0	0.0	-0.00019482458822187119	0.0	0.0	0.0	-0.0	-0.0	-0.0	0.0	0.0	-0.0	-0.00327257809642428	-0.0	0.0	-0.0	-0.0	0.0	-0.0	0.0	-6.042351968109767e-06	0.0	-0.0
cg09578829	-0.0	-0.0	-0.0	-0.0	0.0	0.0	0.0	0.0	0.0	-0.0	-0.0	-0.0	-0.0	0.0	0.0	-0.0	0.0	-0.0	0.0	-0.00026998668186043346	0.0	-0.0	-3.3423978370585957e-22	-0.0	-0.0036615346160390706	0.0	0.0	-0.0	0.0	-0.0	-0.0	-0.0	0.0	0.0	0.0	-0.0	-0.0	0.0	0.0	-0.0	-0.0	0.0	-0.0	0.0	0.0	0.0	-0.00020637990519801753	0.0	0.0	0.0	0.0	-0.0	0.0	-0.0	0.0	-0.0	0.0	-0.0	-0.0	-0.0	0.0	-0.0	-0.0	-0.0	5.62134086387955e-07	-0.0	-0.0
cg09907509	-0.0	0.0	-0.0	-0.0	-0.0	0.0	0.0	0.0	0.0	-0.0	-0.0	-0.0	-0.0	-0.0	-0.0	-0.0	0.0	-0.0	0.0	3.127859579589265e-05	-0.0	0.0	-5.339908806383334e-22	-0.0	0.0	0.0	-0.0	-0.0	-0.0	-0.0	-0.0	0.0	-0.0	0.0	0.0	0.0	0.0	-0.0	-0.0	-0.0	-0.0	0.0	0.0	0.0	-0.0	-0.0	0.00031914509721101523	-0.0	-0.0	-0.0	-0.0	0.0039058098866653454	-0.0	-0.0	-0.0	0.0	0.0	0.0	-0.0	-0.0	0.0	0.0	-0.0	-0.0	-1.5915227860881706e-05	-0.0	-0.0
cg19370653	0.0	0.0	0.0	0.0	0.0	0.0	0.0	0.0	0.0	0.0	0.0	0.0	0.0	-0.0	0.0	-0.0	0.0	0.0	-0.0	0.00018106882268749565	0.0	-0.0	-2.802976514818468e-22	-0.0	-0.0	-0.0	-0.0	-0.0	0.0	-0.0	0.0	-0.0	0.0	0.0	-0.0	-0.0	0.0	0.0	-0.0	-0.0	-0.0	0.0	0.0	0.0	0.0	-0.0	0.0003949417944107059	0.0	0.0	0.0	0.0	0.00042160808484941294	-0.0	-0.0	-0.0	0.0	0.0	-0.0	0.0	0.0	0.0	0.0007998560000522281	-0.0	-0.0	3.1882923483429677e-06	0.0	0.0
cg14858157	0.0	-0.0	-0.0	0.0	-0.0	0.0	-0.0	-0.0	-0.0	-0.0	-0.0	-0.0	-0.0	0.0	0.0	0.0	0.0	0.0	0.0	-8.148270945068276e-05	-0.0	-4.923069093894904e-05	5.738178790773875e-22	-0.0	-0.0	0.0	-0.0	0.0	0.0	-0.0	0.0	-0.0	0.0	-0.0	0.0	0.0	0.0	0.0	-0.0	-0.0	-0.0	-0.0	-0.0	0.0	-0.0	0.0	7.28119109604497e-05	0.0	0.0	0.0	-0.0	-0.0	0.0	0.0	-0.0	-0.0	-0.000597782295067687	-0.0	0.0	0.0	-0.0	0.0	-0.0	0.0	-1.1430216990491202e-06	0.0	0.0
cg07600871	0.0	0.0	-0.0	-0.0	0.0	0.0	-0.0	-0.0	-0.0	0.0	0.0	-0.0	-0.0	0.0	0.0	-0.0	0.0	0.0	0.0	0.0002077110327704535	-0.0	0.0	-1.5470981494379527e-22	-0.0	0.0	-0.0	-0.0	-0.0	-0.0	0.0	0.0	0.0	-0.0	-0.0	-0.0	-0.0	-0.0	0.0	0.0	0.0	0.0	-0.0	-0.0	0.0	-0.0	-0.0	-5.3894923794142476e-05	-0.0	-0.0	-0.0	0.0	0.0016043646981701292	0.0	-0.0	0.0	-0.0	0.0	0.0	0.0	-0.0	-0.0	-0.0003856316858231644	0.0	0.0	-1.2755884348052196e-05	-0.0	0.0
cg09962502	0.0006787156169664934	0.0	-0.0	0.0	0.0	0.0	0.0	-0.0	0.0	0.0	0.0	-0.0	-0.0	0.0	0.0	0.0	-0.0	-0.0	-0.0	3.816731727940991e-05	-0.0	0.09598644423287446	-1.4282573056534489e-22	0.0	0.005117365075200557	-0.0	0.0	0.0	-0.0	-0.0	-0.0	-0.0	-0.0	0.0	0.0	0.0	0.0	0.0	0.0	0.0	-0.0	0.0	0.0	0.0	0.0	-0.0	-0.0003109308483261814	-0.0	0.0	0.0	0.0	0.00015339897223281236	0.0	-0.0	0.0	0.0	0.0	0.0	-0.0	0.0	-0.0	-0.0	0.0	0.0	1.3743846067932779e-05	0.0	0.0
cg15629893	0.0	-0.0	0.00013451257611915343	-0.0	-0.0	0.0	-0.0	0.0	-0.0	-0.0	-0.0	0.0	0.0	0.0	0.0	-0.0	0.0	0.0	0.0	-0.00042184255864275707	0.0	-0.012895219687065442	2.9438002342316414e-22	0.0	0.0013166295358839261	0.0	0.0	0.0	-0.0	0.0	-0.0	0.0	0.0	-0.0	0.0	0.0	0.0	-0.0	-0.0	-0.0	0.0	0.0	-0.0	-0.0	0.0	0.0	-0.0006791027787376351	-0.0	0.0	-0.0	-0.0	-0.0	-0.0	0.0	-0.0	-0.0	-0.0	0.0	0.0	-0.0	-0.0	-0.0	0.0	-0.0	-3.074688299606396e-06	0.0	-0.0
cg21754337	-0.0	0.0	0.0	-0.0	-0.0	0.0	-0.0	-0.0	0.0	0.0	-0.0	0.0	0.0	-0.0	-0.0	0.0	-0.0	0.0	0.0	-0.00011334169628626481	-0.0	-0.06502780899681081	1.4956848746297739e-22	0.0	0.0	-0.0	-0.0	0.0	0.0	0.0	0.0	-0.0	0.04746254667502734	-0.0	-0.0	0.0	-0.0	0.0	0.0	0.0001082563536395164	0.0	0.0	-0.0	0.0	-0.0	0.0	-0.00011872624884960569	-0.0	0.0	0.0	-0.0	-0.0	0.0	-0.0	-0.0	0.0	-0.0004560576028542232	-0.0	0.0	-0.0	-0.0	-0.0	0.0	0.0	4.077040265662384e-06	-0.0	-0.0
cg17116664	0.00013699672630453408	0.0	0.0	0.0	0.0	0.0	-0.0	-0.0	0.0	-0.0	-0.0	-0.0	-0.0	0.0	0.0	-0.0	-0.0	0.0	0.0	0.0004329980068966696	-0.0	0.016083532917230574	2.1204563474262698e-23	-0.0	0.006678176297957274	0.0	-0.0	-0.0	-0.0	-0.0	-0.0	-0.0	0.0	0.0	0.0	0.0	0.0	0.0	-0.0	-0.002949845628521306	-0.0	0.0	0.0	0.0	-0.0	-0.0	9.848419109541251e-05	-0.007884072765172766	-0.0	-0.0	0.0	-0.0	0.0	0.0	-0.0	-0.0	-0.0	-0.0	-0.0	0.0	-0.0	0.0001895842429923809	0.0	0.0	1.3149767912543174e-05	-0.0	0.0
cg21206266	0.0	-0.0	0.0	0.0	0.0	-0.0	0.0	0.0	-0.0	0.0	0.0	-0.0	-0.0	-0.0	-0.0	-0.0	-0.0	0.0	0.0	-0.00039695690041179163	0.0	0.0	1.93342284179914e-23	-0.0	-0.0	-0.0	-0.0	-0.0	0.0	0.0	-0.0	-0.0	0.0	0.0	0.0	0.0	-0.0	0.0	-0.0	-0.0	-0.0	0.0	0.0	-0.0	0.0	0.0	-0.000538272595023436	-0.00018041374286032882	-0.0	-0.0	-0.0	-0.0	0.0	0.0	0.0	-0.0	0.0	-0.0	0.0	0.0	0.0	-0.0	-0.0	-0.0	1.843523678178195e-05	0.0	0.0
cg05597836	-0.0	0.0	-0.0	-0.0	0.0	-0.0	0.0	-0.0	0.0	-0.0	-0.0	-0.0	-0.0	-0.0	-0.0	-0.0	0.0	-0.0	0.0	0.00015357744380135651	-0.0	-0.0	-6.761013839224445e-22	-0.0	-0.00014283833058331087	0.0	-0.0	-0.0	0.0	0.0	-0.0	0.0	-0.0	0.0	0.0	0.0	0.0	0.0	0.0	-0.0	-0.0	-0.0	0.0	0.0	-0.0	-0.0	0.0002044389704089423	0.0	0.0	-0.0	-0.0	-0.0	-0.0	-0.0	0.0	0.0	0.006343503367865066	-0.0	-0.0	0.0	0.0	0.00022309812410277506	0.0	-0.0	-3.6928812985278866e-06	-0.0	0.0
cg11403476	0.0	-0.0	0.0	-0.0	-0.0	0.001027531336613818	-0.0	-0.0	0.0	0.0	0.0	0.0	0.0	0.0	0.0	0.0	0.0	-0.0	0.0	0.00019809447631621765	0.0	0.031374530452105844	9.542129414230349e-23	0.0	0.0	0.0	0.0	0.0	-0.0	-0.0	-0.0	-0.0	-0.0	-0.0	-0.0	0.0	0.0	-0.0	-0.0	0.0	0.0	-0.0	-0.0	-0.0	0.0	-0.0	7.5613156956973815e-06	0.0	-0.0	-0.0	-0.0	0.0027373274019383436	-0.0	-0.0	0.0	0.0	-0.0	0.0	0.0	0.0	-0.0	-0.0	0.0	0.0	-3.860214884372847e-06	0.0	-0.0
cg01424083	-0.0	-0.0	-0.0	0.0	0.0	0.0	-0.0	0.0	-0.0	-0.0	-0.0	0.0	0.0	0.0	0.0	0.0	0.0	0.0	-0.0	2.7491950651746286e-06	-0.0	0.02539597001895336	8.089129818331546e-22	0.0	0.0	0.0	-0.0	0.0	-0.0	-0.0	0.0	-0.0	-0.0	-0.0	0.0	0.0	0.0	0.0	-0.0	-0.0	0.0	0.0	-0.0	-0.0	-0.0	0.0	0.00018151728064028588	-0.0	-0.0	0.0	0.0	-0.0	0.0	0.0	-0.0	-0.0	-0.004866099778628676	0.0	0.0	-0.0	-0.0	0.0	-0.0	0.0	1.510634775376881e-05	0.0	-0.0
cg15924985	0.0	0.0	-0.0	0.0	0.0	-0.0	0.0	0.0	0.0	-0.0	0.0	-0.0	0.0	-0.0	-0.0	-0.0	-0.0	0.0	-0.0	-0.00010721676770969684	-0.0	-0.0	-1.0357367391327926e-22	-0.0	0.0	0.0	0.0	0.0	0.0	0.0	0.0	-0.007883467501682504	0.0	-0.0	0.0	0.0	0.0	-0.0	0.0	0.0	-0.0	-0.0	-0.0	0.0	-0.0	0.0	-0.00041133103878464354	0.0	-0.0	0.0	-0.0	-0.009738905071632902	-0.0	0.0	0.0	0.0	0.0	-0.0074845487628943915	0.0	0.0	-0.0	0.0007535883114103888	0.0	-0.0	-8.41389714894277e-06	-0.0	-0.0
cg08889138	-0.0	-0.0	0.0	-0.0	0.0	0.0	0.0	0.0	-0.0	-0.0	-0.0	-0.0	-0.0	-0.0	-0.0	0.0	-0.0	-0.0	0.0	-0.0002437112754823116	-0.0	0.0	2.538955080103492e-22	-0.0	0.0	0.0	-0.0	-0.0	0.0	0.0	0.0	0.0	-0.0	0.017257576927566614	0.0	0.0	0.0	-0.0	-0.0	-0.0	0.0	0.0	0.0	0.0	0.0	0.0	-6.982771747371275e-06	8.068692897570757e-06	-0.0	-0.0	-0.0	-0.0	0.0	-0.0	-0.0	0.0	0.0	0.0	0.0	0.0	0.0	-0.0	-0.0	0.0	2.9963187615483615e-05	0.0	0.0
cg09344709	-0.0	0.0	0.0	0.0	-0.0	-0.0	0.0	0.0	-0.0	-0.0	-0.0	0.0	0.0	-0.0	-0.0	0.0	0.0	-0.0	0.0	1.9116866716101383e-05	0.0	-0.07898196017185109	-1.3700782764297372e-22	-0.0	-0.0	0.0	-0.0	-0.0	0.0	0.0	-0.0	0.0	0.0	-0.0	-0.0	-0.0	-0.0	-0.0	0.0	0.0	0.0	0.0	0.0	-0.0	0.0	0.0	0.000104419642799816	-0.0	-0.0	-0.0	-0.0	0.0	-0.0	0.0	-0.0	-0.0	0.0	-0.0	-0.0	-0.0	0.0	-4.061979047143017e-05	-0.0	-0.0	-7.242547846796918e-06	-0.0	0.0
cg15295209	0.0	0.0	0.0	0.0	-0.0	-0.0	-0.0	-0.0	-0.0	0.0	0.0	0.0	0.0	0.0	0.0	-0.0	-0.012873905569213081	0.0	-0.0	-0.00012589318879641827	-0.0	-0.020930764044391086	7.227480516049618e-22	0.0	-0.0	-0.0	-0.0	0.0	-0.0	-0.0	0.0	-0.0	-0.0	-0.0	0.0	0.0	0.0	0.0	-0.0	0.0	0.0	0.0	0.0	-0.0	-0.0	0.0	-0.00024436086896963035	-0.0	-0.0	0.0	-0.0	-0.0	0.0	-0.0	-0.0	0.0	-0.0	0.0	0.0	0.0	-0.0	-0.0	0.0	-0.0	1.2049448275429874e-05	0.0	-0.0
cg11804928	0.0	0.0	0.0	-0.0	0.0	0.0	0.0	-0.0	0.0	0.0	0.0	-0.0	-0.0	-0.0	0.0	0.0	0.0	-0.0	0.0	-0.00020164792865443913	0.0	0.014275232789635715	-1.072461855853628e-21	-0.0	-0.0	-0.0	-0.0	-0.0	0.0	0.0	-0.0	0.0	-0.0	-0.0	0.0	-0.0	-0.0	0.0	0.0	0.0	0.0	0.0	0.0	0.0	0.0	-0.0	-0.00017849880184709949	-0.0	-0.0	-0.0	0.0	0.0	-0.0	-0.0	0.0	0.0	0.0	0.0	-0.0	0.0	0.0	-0.0	0.0	-0.0	1.8492828798677083e-05	-0.0	0.0
rs259139	-0.00033063156115366364	0.0	0.0	-0.0	-0.0	0.0	-0.0	-0.0	-0.0	-0.0	-0.0	-0.0	-0.0	-0.0	-0.0	0.0	0.0	-0.0	0.0	-0.0001408830547836156	-0.0	0.0	-2.6452844554445444e-22	-0.0	0.0	0.0	0.0	-0.0	-0.0	-0.0	0.0	-0.0	0.007687578454767957	-0.0	-0.0	-0.0	-0.0	0.0	0.0	0.0	0.0	0.0	0.0	-0.0	-0.0	0.0	-4.2077287924335026e-05	0.0008678844140143508	0.0	0.0	0.0	-0.0	-0.0	-0.0	-0.0	-0.0	-0.0	-0.0	-0.0	-0.0	-0.0	-0.0	-0.0	0.0	-7.344529314177686e-06	-0.0	-0.0
cg04182197	-0.0	-0.0	0.0	-0.0	0.0	0.0	-0.0	0.0	0.0	0.0	0.0	-0.0	0.0	0.0	0.0	0.0	0.0	-0.0	-0.0	0.00014577955994496985	0.0	0.059880341381835595	2.18566750440984e-22	-0.0	0.0	0.0	0.0	0.0	-0.0	-0.0	0.0	-0.0	-0.0	-0.0	-0.0	-0.0	-0.0	0.0	0.0	-0.0	0.0	0.0	0.0	0.0	-0.0	-0.0	0.0005534978577261535	0.0	0.0	0.0	0.0	0.0	-0.0	-0.0	-0.0	0.0	-0.0	0.0	-0.0	-0.0	0.0	0.0	-0.0	0.0	-8.246713123012719e-06	-0.0	-0.0
cg09845806	-0.0	-0.0	0.0	-0.0	0.0	-0.0	0.0	-0.0	-0.0	-0.0	-0.0	-0.0	-0.0	-0.0	-0.0	0.0	0.0008407140882935796	-0.0	0.0	-0.00025713641265931935	0.0	0.0	7.51865797081909e-23	-0.0	-0.0	0.0	-0.0	-0.0	0.0	0.0	-0.0	0.00661370102709379	0.0	0.0	0.0	0.0	-0.0	0.0	0.0	0.0	-0.0	-0.0	-0.0	0.0	0.0	0.0	0.000139971531089527	-0.0036336332024788772	0.0	0.0	0.0	0.00204051373615684	0.0	0.0	-0.0	-0.0	-0.0	0.0	-0.0	0.0	0.0	-0.0	-0.0	0.0	1.8250405497311513e-05	0.0	0.0
cg25249670	-0.0	-0.0	6.730245147884696e-05	0.0	0.0	0.0	-0.0	-0.0	-0.0	-0.0	0.0	0.0	0.0	0.0	0.0	-0.0	0.0	-0.0	0.0	0.0001563255109284878	0.0	0.0009393429056052771	2.024688672157204e-22	-0.0	0.0	-0.0	-0.0	-0.0	0.0	0.0	-0.0	-0.00685903521523802	0.0	0.0	-0.0	0.0	-0.0	-0.0	-0.0	-0.0010951353798880096	0.0	0.0	0.0	-0.0	0.0	-0.0	5.943292487534639e-05	0.0002733693530819464	-0.0	0.0	0.0	0.0	0.0	0.0	0.0	-0.0	0.0	0.0	0.0	0.0	0.0	-0.00010521227651104554	-0.0	-0.0	1.1743929876888394e-05	-0.0	0.0
cg12011475	0.0	-0.0	0.0	0.0	-0.0	-0.0	0.0	0.0	0.0	0.0	0.0	0.0	0.0	-0.0	-0.0	-0.0	-0.0	0.0006174512482522408	-0.0	-0.0001841080797634078	-0.0	-0.0	7.705611867728382e-22	0.0	-0.0	0.0	0.0	0.0	0.0	0.0	0.0	-0.0	-0.0	0.0	0.0	0.0	0.0	-0.0	-0.0	0.0	0.0	0.0	0.0	0.0	0.0	0.0	8.847812397996925e-05	-0.0	-0.0	-0.0	0.0	0.0	-0.0	-0.0	-0.0	0.0	-0.0	-0.0	0.0	0.0	0.0	0.0	-0.0	-0.0	4.270847314543772e-07	0.0	0.0
cg05539471	0.0	0.0	-0.0	0.0	0.0	0.0	0.0	0.0	0.0	0.0	0.0	0.0	0.0	0.0	0.0	-0.0	-0.0	0.0	-0.0	4.325828295228248e-05	0.0	0.09119385391876893	3.5635716248397033e-22	0.0	-0.0	0.0	-0.0	0.0	-0.0	0.0	0.0	0.0	-0.0	0.0	0.0	0.0	-0.0	-0.0	-0.0	0.0	-0.0	0.0	0.0	-0.0	0.0	0.0	-8.10239381298948e-05	-0.00024374108323606987	-0.0	-0.0	-0.0	0.0	0.0	0.0	0.0	0.0	-0.0	-0.0	0.0	-0.0	-0.0	2.8181792398430817e-06	-0.0	-0.0	-1.2833909528190544e-05	0.0	-0.0
cg14703454	-0.0	0.0	0.0	0.0	0.0	-0.0	0.0	0.0	0.0	-0.0	-0.0	-0.0	-0.0	-0.0	0.0	0.0	0.0	-0.0	0.0	-0.00025694363681782117	-0.0	-0.0	-1.369055402436214e-21	-0.0	0.0	-0.0	-0.0	-0.0	0.0	0.0	-0.0	0.0	0.0	-0.0	0.0	-0.0	-0.0	0.0	0.0	0.0	-0.0	-0.0	0.0	0.0	0.0	-0.0	-0.0004187684313032694	-0.0	0.0	0.0	-0.0	-0.0020320557304252013	-0.0	-0.0	-0.0	0.0	0.0	-0.0	-0.0	-0.0	0.0	0.0	0.0	-0.0	2.904139792447983e-05	-0.0	0.0
cg12689679	0.0	0.0	-0.0	-0.0	0.0	0.0	0.0	0.0	0.0	0.0	0.0	0.0	0.0	0.0	0.0	0.0	-0.0	0.0	-0.0	0.00041693777316492947	0.0	0.02834463572940519	3.9105869672390647e-22	0.0	0.0006212465002169375	-0.0	-0.0	-0.0	-0.0	-0.0	-0.0	-0.0	-0.0	0.0	-0.0	-0.0	0.0	-0.0	-0.0	0.0	-0.0	0.0	-0.0	-0.0	-0.0	0.0	0.00018102408018592263	0.0	0.0	0.0	-0.0	-0.0	-0.0	0.0	0.0	0.0	0.0	-0.0	-0.0	-0.0	-0.0	-0.0	-0.0	0.0	-1.0263922843414006e-05	0.0	-0.0
cg18544491	0.0	0.0	0.0	0.0	0.0	-0.0	-0.0	0.0	-0.0	0.0	0.0	0.0	0.0	0.0	0.0	-0.0	0.0	0.0	-0.0	5.3592706934128963e-05	-0.0	-0.0	9.593479486813393e-22	-0.0	-0.0	0.0	-0.0	0.0	0.0	-0.0	0.0	-0.0	-0.0	-0.0	0.0	-0.0	-0.0	0.0	0.0	0.0	0.0	-0.0	-0.0	-0.0	0.0	0.0	0.00013865161223983484	-0.0	0.0	0.0	0.0	-0.00199352323583213	-0.0	-0.0	-0.0	-0.0	-0.0	-0.06057774589544714	-0.0	0.0	-0.0	0.0	-0.0	-0.0	-9.200704886324999e-06	0.0	-0.0
rs4898725	0.0	0.0	5.4009804446808724e-05	0.0	-0.0	-0.0	-0.0	-0.0	0.0	-0.0	-0.0	0.0	0.0	0.0	0.0	0.0	-0.0	-0.0	-0.0	6.93969051484898e-05	-0.0	-0.0	-1.967888275648809e-23	-0.0	0.017269059766278096	0.0	-0.0	-0.0	-0.0	0.0	-0.0	0.0	-0.0	0.0	0.0	0.0	0.0	0.0	-0.0	-0.008165775064122595	0.0	0.0	0.0	0.0	-0.0	-0.0	-0.00015221235545155443	0.0	-0.0	-0.0	-0.0	0.0	0.0	0.0	-0.0	0.0	0.0	0.0	0.0	0.0	-0.0	0.0007723532872804187	0.0	0.0	5.361157205619684e-06	0.0	0.0
cg03240029	-0.0	0.0	0.0	-0.0	0.0	-0.0	0.0	0.0	0.0	0.0	0.0	-0.0	-0.0	-0.0	-0.0	0.0	-0.0	0.0	0.0	-0.00012974303925268767	-0.0	-0.0	-1.9076336522832594e-21	-0.0	0.0	-0.0	-0.0	-0.0	0.0	0.0	-0.0	0.0	0.0	-0.0	-0.0	-0.0	-0.0	0.0	0.0	0.0	0.0	0.0	0.0	0.0	0.0	-0.0	7.441470494707094e-05	0.0	0.0	0.0	-0.0	-0.0	-0.0	-0.0	-0.0	0.0	0.002781912505508797	0.0	-0.0	0.0	0.0	-0.0	0.0	-0.0	1.3663535956916432e-05	-0.0	0.0
cg12971338	0.0	-0.0	0.0	0.0	0.0	0.0	0.0	0.0	-0.0	0.0	0.0	0.0	0.0	0.0	0.0	-0.0	-0.0	-0.0	-0.0	1.5156760609012897e-05	0.0	0.05609474269565476	-6.564076737602083e-22	-0.0	0.002413310675568404	-0.0	-0.0	-0.0	0.0	-0.0	-0.0	0.0	0.0	0.0	-0.0	-0.0	-0.0	0.0	0.0	0.0	0.0	0.0	0.0	0.0	0.0	-0.0	0.00012044070705014458	-0.0	0.0	0.0	-0.0	-0.0	0.0	0.0	0.0	-0.0	0.0	-0.0	0.0	0.0	-0.0	-0.0	0.0	-0.0	1.0125938604362724e-05	0.0	0.0
cg12187535	-0.0	0.0	-0.0	-0.0	0.0	0.0	-0.0	-0.0	0.0	-0.0	0.0	0.0	0.0	0.0	0.0	0.0	0.0	0.0	-0.0	0.00012563489916302467	0.0	0.03786422027358603	-1.0853406674484175e-22	-0.0	-0.004498065067524752	-0.0	-0.0	-0.0	-0.0	-0.0	0.0	0.0	-0.0	0.0	0.0	0.0	0.0	-0.0	-0.0	0.0	-0.0	0.0	0.0	0.0	-0.0	0.0	0.0001085053553150491	-0.0	-0.0	-0.0	-0.0	0.0	-0.0	0.0	-0.0	0.0	0.0	0.0	-0.0	0.0	0.0	-0.0	0.0	0.0	1.5356900802367367e-05	0.0	0.0
cg10808195	0.0	-0.0	0.0	-0.0	-0.0	-0.0	-0.0	-0.0	0.0	-0.0	0.0	0.0	0.0	0.0	0.0	-0.0	-0.0	0.0	-0.0	0.00048354628829580493	-0.0	0.0	5.631907365100382e-22	-0.0	0.0061304151238832354	0.0	-0.0	-0.0	0.0	0.0	-0.0	-0.0	0.0	0.0	0.0	0.0	0.0	-0.0	-0.0	-0.0	-0.0	-0.0	0.005306942173010801	0.0	0.0	-0.0	0.0003644335293350864	0.0	0.0	0.0	0.0	-0.0	-0.0	0.0	0.0	0.0	0.0	-0.0	0.0	0.0	0.0	0.0016987399967447509	0.0	0.0	4.496940219618216e-06	-0.0	0.0
cg15678861	-0.0	0.0	0.0	-0.0	-0.0	0.0	-0.0	-0.0	-0.0	-0.0	-0.0	0.0	0.0	0.0	0.0	-0.0	0.0	-0.0	-0.0	-9.199542085741885e-05	-0.0	-0.008358391151949475	1.561365536920451e-21	0.0	0.005358950415874038	-0.0	-0.0	0.0	-0.0	0.0	0.0	-0.0	0.0	-0.0	0.0	0.0	-0.0	-0.0	-0.0	-0.0	0.0	0.0	0.0	-0.0	0.0	0.0	-0.00037142021408356556	0.0	-0.0	-0.0	-0.0	0.0	0.0	0.0	0.0	-0.0	-0.0021851344199622894	0.0	0.0	0.0	0.0	-0.0	-0.0	-0.0	1.584795584822333e-05	0.0	0.0
cg19192424	0.0	0.0	0.0	-0.0	-0.0	0.0	-0.0	0.0	0.0	0.0	-0.0	0.0	0.0	0.0	0.0	0.0	0.0	-0.0	0.0	0.0001265369255729752	0.0	-0.019710410132738266	-3.6090094814424283e-22	0.0	-0.001764679272226492	0.0	0.0	0.0	-0.0	-0.0	0.0	0.0	-0.0	0.0	-0.0	-0.0	-0.0	0.0	0.0	-0.0	0.0	0.0	-0.0	0.0	0.0	0.0	-9.299408063649065e-05	0.0	0.0	0.0	-0.0	-0.0	0.0	-0.0	-0.0	-0.0	0.0	0.0	0.0	0.0	-0.0	-0.0	-0.0	0.0	4.602101248984231e-06	0.0	0.0
cg12727138	0.0	-0.0	0.0	0.0	0.0	0.0	0.0	0.0	-0.0	-0.0	-0.0	-0.0	-0.0	-0.0	-0.0	0.0	0.0	-0.0	0.0	-0.0002728348758203441	-0.0	0.011635759979246853	-7.79973601183519e-22	-0.0	-7.495852907841578e-06	0.0	0.0	-0.0	0.0	0.0	0.0	-0.0	0.0	0.0299504098281576	0.0	0.0	-0.0	0.0	-0.0	-0.0	-0.0	0.0	-0.0	0.0	-0.0	0.0	-7.198364324271944e-05	-0.0	-0.0	-0.0	0.0	0.005623074247587243	0.0	-0.0	-0.0	-0.0	-0.0	0.0	-0.0	0.0	-0.0	-0.0016133820908295449	-0.0	-0.0	1.4725978845638363e-05	0.0	0.0
cg02923515	-0.0	-0.0	-0.00022444284016989475	0.0	-0.0	0.0	0.0	0.0	0.0	-0.0	-0.0	-0.0	-0.0	-0.0	-0.0	-0.0	-0.0	0.0	0.0	-0.00024087878250611417	-0.0	0.0	-5.950558921444694e-22	-0.0	-0.0017124289513509078	0.0	0.0	-0.0	0.0	0.0	-0.0	0.0	-0.0356598890388849	0.0	0.0	0.0	0.0	-0.0	0.0	-0.0	-0.0	-0.0	0.0	0.0	-0.0	-0.0	0.0002310874411181071	-0.0	-0.0	-0.0	0.0	0.0	0.0	-0.0	0.0	0.0	-0.0	-0.0	0.0	0.0	0.0	0.0012500091067239572	0.0	-0.0	-3.9903383497014515e-06	-0.0	-0.0
cg03787711	-0.0	0.0	0.0	-0.0	-0.0	0.0	-0.0	-0.0	0.0	-0.0	-0.0	-0.0	-0.0	-0.0	-0.0	-0.0	0.0	0.0	0.0	-0.0004506994938131976	-0.0	0.0	-3.546331217853827e-22	-0.0	0.0	-0.0	-0.0	-0.0	0.0	0.0	0.0	0.0	-0.0	-0.0	0.0	0.0	-0.0	0.0	0.0	0.006891070417578729	-0.0	-0.0	0.0	0.0	0.0	-0.0	-0.0008642835373266605	-0.0030048019345797075	0.0	0.0	0.0	-0.0	-0.0	-0.0	-0.0	0.0	-0.0	0.0	-0.0	0.0	0.0	0.0	0.0	0.0	1.041612776558435e-05	-0.0	-0.0
cg07786657	-0.0	-0.0	-0.0	0.0	-0.0	0.0	-0.0	0.0	-0.0	0.0	-0.0	0.0	0.0	0.0	-0.0	0.0	-0.0	-0.0	-0.0	0.00013233150249592623	0.0	-0.0	2.3376875559534103e-21	0.0	-0.0	0.0	0.0	0.0	-0.0	-0.0	0.0	0.0	-0.0	-0.0	-0.0	-0.0	0.0	-0.0	-0.0	-0.0	-0.0	-0.0	-0.0	-0.0	-0.0	0.0	0.00019754100289987232	0.0	-0.0	-0.0	0.0	0.0	0.0	0.0	-0.0	-0.0	-0.0	-0.0	0.0	-0.0	-0.0	0.0	-0.0	0.0	-2.884146745473305e-05	0.0	-0.0
cg16421467	-0.0	0.0	-0.0	-0.0	0.0	0.0	-0.0	-0.0	0.0	0.0	0.0	-0.0	-0.0	0.0	0.0	0.0	0.0	0.0	0.0	0.00016769751265953604	-0.0	0.04703094504274874	-3.36572434340564e-22	-0.0	0.0	-0.0	-0.0	0.0	0.0	0.0	0.0	0.0	-0.0	-0.0	-0.0	-0.0	-0.0	0.0	0.0	-0.0	0.0	-0.0	-0.0	-0.0	0.0	0.0	0.0004950489930861276	-0.0	0.0	0.0	0.0	0.0	0.0	-0.0	-0.0	-0.0	-0.0	0.0	-0.0	0.0	0.0	0.0	0.0	0.0	1.0124722449205136e-05	0.0	0.0
cg27389586	0.0	-0.0	-0.0	0.0	0.0	-0.0	0.0	0.0	-0.0	0.0	-0.0	0.0	0.0	0.0	0.0	-0.0	0.0	0.0	-0.0	-0.00016296552740998946	-0.0	-0.0	3.481562325679968e-22	-0.0	0.0	0.0	-0.0	0.0	-0.0	0.0	-0.0	0.00709068785142234	0.0	-0.0	-0.0	-0.0	0.0	0.0	-0.0	-0.0	-0.0	-0.0	0.0	-0.0	-0.0	0.0	0.00010152186009814005	0.0	-0.0	-0.0	-0.0	-0.0	0.0	0.0	0.0	-0.0	-0.0	-0.0	-0.0	-0.0	-0.0	0.0007153746808461771	-0.0	-0.0	-3.508870858849403e-06	0.0	0.0
cg04316051	0.0	-0.0	-0.0	-0.0	0.0	0.0	0.0	0.0	-0.0	-0.0	-0.0	0.0	0.0	-0.0	-0.0	0.0	0.0	-0.0	0.0	0.00039910972803897023	0.0	0.0	1.3380309283178164e-21	0.0	-0.0	0.0	0.0	0.0	-0.0	-0.0	0.0	0.0	-0.0	-0.0	-0.0	-0.0	0.0	-0.0	-0.0	-0.007929632525276313	-0.0	-0.0	-0.0	-0.0	0.0	0.0	0.0011031689269487652	0.0	-0.0	-0.0	0.0	0.002264407751504516	0.0	0.0	0.0	-0.0	-0.0	0.0	0.0	-0.0	-0.0	0.0	-0.0	0.0	-1.4479911323439717e-05	0.0	-0.0
cg05875176	0.0	-0.0	-0.0	0.0	0.0	-0.0	-0.0	-0.0	0.0	-0.0	0.0	0.0	0.0	0.0	0.0	0.0	-0.0	0.0	-0.0	0.0005206055070549736	0.0	0.03708356350411914	1.0299637046996055e-21	-0.0	-0.002046714542586547	-0.0	0.0	-0.0	0.0	0.0	0.0	-0.02056733740064778	0.0	0.0	0.0	0.0	-0.0	-0.0	0.0	0.0	-0.0	0.0	0.0	0.0	-0.0	0.0	0.0006381585338855685	-0.0	-0.0	0.0	-0.0	-0.0	-0.0	-0.0	0.0	0.0	0.0	-0.0	-0.0	0.0	0.0	-0.0	0.0	0.0	-1.4039015810887302e-05	0.0	0.0
cg03206566	-0.0	0.0	-0.0	-0.0	-0.0	-0.0	-0.0	-0.0	0.0	-0.0	-0.0	-0.0	-0.0	-0.0	-0.0	0.0	0.0	0.0	0.0	-0.0001011142693076806	0.0	-0.0	-6.637032480166337e-22	0.0	0.0	0.0	-0.0	-0.0	0.0	0.0	-0.0	0.0	0.0	-0.0	0.0	0.0	-0.0	0.0	0.0	0.0	-0.0	-0.0	-0.0	0.0	0.0	-0.0	0.0007364245425106728	-0.0027829286646786854	-0.0	0.0	0.0	-0.0024644000688101163	0.0	0.0	-0.0	-0.0	-0.0	-0.0	0.0	0.0	-0.0	0.0	0.0	0.0	3.996865712365862e-06	-0.0	0.0
cg10304534	0.0	0.0	0.0	0.0	0.0	-0.0	0.0	0.0	0.0	-0.0	-0.0	-0.0	-0.0	-0.0	-0.0	0.0	-0.0	-0.0	0.0	-0.00011097640438828351	-0.0	-0.0	-1.2202634320262581e-21	-0.0	-0.0010513435739213193	-0.0	-0.0	0.0	-0.0	-0.0	-0.0	-0.0	-0.0	0.0	-0.0	0.0	0.0	0.0	0.0	-0.0	0.0	-0.0	0.0	0.0	-0.0	-0.0	-0.00027250003517065535	-0.0	-0.0	-0.0	-0.0	-0.0065705454249108805	0.0	0.0	-0.0	0.0	0.0	0.0	-0.0	-0.0	0.0	-0.0	0.0	0.0	2.341650006987102e-05	-0.0	0.0
cg16111604	-0.0	-0.0	-0.0	0.0	-0.0	0.0	-0.0	-0.0	-0.0	0.0	-0.0	0.0	-0.0	0.0	-0.0	0.0	-0.0	-0.0	-0.0	5.2901451884781575e-05	-0.0	0.0	2.9638078526834087e-21	0.0	-0.0	0.0	0.0	0.0	-0.0	-0.0	0.0	-0.0	0.0	-0.0	0.0	0.0	0.0	-0.0	-0.0	0.0	0.0	-0.0	-0.0	-0.0	-0.0	0.0	-5.664408629920719e-06	0.0	-0.0	-0.0	0.0	0.002121536938724438	-0.0	0.0	-0.0	-0.0	-0.00021655548265376757	0.0	0.0	-0.0	-0.0	-0.0	-0.0	0.0	-6.674540126840599e-06	0.0	-0.0
cg20128380	-0.0	-0.0	0.0	-0.0	-0.0	0.0	-0.0	-0.0	0.0	-0.0	-0.0	-0.0	-0.0	-0.0	-0.0	0.0	-0.0	0.0	-0.0	0.00012226691618576424	0.0	-0.0	3.6198387040308376e-22	0.0	-0.0	-0.0	0.0	-0.0	0.0	0.0	-0.0	-0.0	0.0	0.0	0.0	0.0	0.0	0.0	0.0	0.0	-0.0	0.0	-0.0	0.0	0.0	-0.0	0.00039148034306603444	-0.0	-0.0	-0.0	-0.0	0.0	-0.0	0.0	-0.0	-0.0	-0.0	-0.0	0.0	-0.0	0.0	-0.0	0.0	0.0	3.27028185156697e-06	0.0	0.0
cg02950773	0.0	-0.0	-0.0	-0.0	-0.0	-0.0	0.0	0.0	0.0	0.0	0.0	0.0	0.0	-0.0	-0.0	0.0	-0.0	0.0	-0.0	0.00022563001074832055	-0.0	-0.0	1.0758245750211123e-21	0.0	-0.0	0.0	0.0	0.0	-0.0	-0.0	-0.0	0.001654659511754967	0.0	0.0	0.0	0.0	0.0	-0.0	-0.0	-0.0	0.0	-0.0	0.0	0.0	0.0	-0.0	5.393698914092132e-06	0.0	-0.0	-0.0	-0.0	0.011560605373081605	0.0	0.0	0.0	-0.0	-0.0	0.0	0.0	0.0	-0.0	-0.0	0.0	0.0	1.2555092699213837e-05	0.0	0.0
rs885518	0.0	0.0	-0.0	-0.0	0.0	-0.0	-0.0	-0.0	0.0	-0.0	-0.0	-0.0	-0.0	0.0	0.0	-0.0	0.0	0.0	-0.0	0.00044524464186187	0.0	-0.0	4.814277798557998e-22	-0.0	-0.0	-0.0	-0.0	0.0	0.0	0.0	-0.0	-0.0	-0.03560905923065949	-0.0	0.0	0.0	0.0	0.0	0.0	-0.0	-0.0	0.0	0.0	0.0	-0.0	0.0	0.0004836136056878373	-0.0	0.0	0.0	0.0	-0.0	-0.0	0.0	0.0	0.0	0.0	-0.0	0.0	0.0	0.0	0.0006321317720036905	0.0	-0.0	-1.2319807389642861e-05	-0.0	0.0
cg21582956	-0.0	-0.0	-0.0	0.0	-0.0	-0.0	-0.0	-0.0	-0.0	0.0	0.0	0.0	0.0	0.0	0.0	-0.0	-0.0	0.0	0.0	-8.813273216349132e-05	0.0	0.0	1.236446837001551e-21	0.0	-0.0	0.0	-0.0	-0.0	0.0	0.0	-0.0	-0.0	-0.0	0.0	0.0	0.0	0.0	0.0	0.0	-0.0	-0.0	0.0	0.0	-0.0	-0.0	0.0	0.0004601503638980574	-0.002067640677473179	-0.0	-0.0	0.0	0.004855109452162974	0.0	0.0	-0.0	-0.0	-0.0	-0.0	0.0	0.0	0.0	-0.0	-0.0	-0.0	-1.8945914016896077e-05	-0.0	-0.0
cg25323709	-0.0	-0.0	-0.0	0.0	0.0	-0.0	0.0	0.0	0.0	-0.0	-0.0	0.0	0.0	0.0	0.0	0.0	-0.0	-0.0	-0.0	-1.3801709574610785e-05	0.0	0.0	1.3473823556778367e-21	0.0	-0.0	0.0	-0.0	0.0	0.0	-0.0	-0.0	-0.0	0.0	-0.0	0.0	-0.0	0.0	0.0	0.0	0.0017337397587537402	0.0	-0.0	0.0	-0.0	0.0	0.0	-0.00023198879857036687	0.0	0.0	0.0	0.0	0.00537546404319926	0.0	0.0	0.0	0.0	-0.0	0.0	-0.0	-0.0	-0.0	0.0	0.0	0.0	1.256040644866153e-05	0.0	0.0
cg17127587	0.0	0.0	-0.0	-0.0	-0.0	0.0	0.0	-0.0	0.0	0.0	0.0	0.0	0.0	0.0	0.0	0.0	-0.0	0.0	0.0	-0.0001376388763068072	0.0	0.00979473756231544	-6.616409105860095e-22	-0.0	0.0	-0.0	-0.0	-0.0	0.0	-0.0	0.0	0.003780234642621493	-0.0	0.0	-0.0	0.0	0.0	0.0	-0.0	-0.006658426201718164	0.0	-0.0	-0.0	0.0	-0.0	-0.0	-0.00033062537787179253	0.0	0.0	-0.0	-0.0	-0.0	-0.0	-0.0	0.0	0.0	0.0	-0.0	0.0	0.0	-0.0	0.00035622554149749913	0.0	0.0	1.994512417498133e-06	0.0	0.0
cg20744387	0.0	-0.0	-0.0	-0.0	-0.0	-0.0024178876510847066	0.0	-0.0	0.0	-0.0	-0.0	0.0	0.0	-0.0	-0.0	0.0	0.0	0.0	-0.0	-0.00021651929264833157	0.0	-0.0	-1.2706282557768887e-21	0.0	0.0018832602188724322	-0.0	-0.0	0.0	-0.0	0.0	-0.0	-0.0	0.0	-0.0	-0.0	-0.0	0.0	-0.0	-0.0	-0.00377818802959776	0.0	-0.0	0.0	-0.0	0.0	-0.0	-1.8067140382594924e-05	0.0	0.0	0.0	0.0	-0.0	-0.1388499910782305	0.0	-0.0	0.0	0.0	-0.0	-0.0	-0.0	0.0	0.0009782076274662264	0.0	-0.0	5.705424140368025e-06	-0.0	-0.0
cg00138095	-0.0	0.0	-0.0	-0.0	-0.0	-0.0	-0.0	-0.0	-0.0	-0.0	-0.0	-0.0	-0.0	0.0	0.0	-0.0	0.0	-0.0	0.0	0.00031732243670889044	0.0	-0.019924681287213215	1.6591341376392972e-21	0.0	-0.0	0.0	-0.0	-0.0	-0.0	-0.0	0.0	0.0	-0.0	0.0	-0.0	0.0	-0.0	-0.0	-0.0	-0.0	0.0	0.0	-0.0	-0.0	0.0	0.0	5.940962674339585e-05	0.0	0.0	0.0	-0.0	0.0020721454916579904	0.0	0.0	-0.0	-0.0	-0.0003142658188529469	0.0	0.0	0.0	-0.0	-0.0	-0.0	-0.0	9.902723517215125e-06	0.0	0.0
cg13326338	-0.0	-0.0	-0.0	-0.0	0.0	0.0	0.0	0.0	0.0	0.0	0.0	0.0	0.0	0.0	0.0	-0.0	0.0	-0.0	-0.0	-0.000297648668069277	-0.0	0.003554751015632369	-2.005337261669952e-21	0.0	-0.0	0.0	0.0	0.0	-0.0	-0.0	0.0	0.0	-0.001947519172823236	0.0	-0.0	-0.0	0.0	-0.0	-0.0	-0.00997015667965343	0.0	-0.0	0.0	0.0	0.0	-0.0	7.196757151587064e-05	0.0010997325841426858	0.0	-0.0	0.0	0.005239157760570431	0.0	-0.0	-0.0	0.0	0.0	0.008668745721018875	-0.0	-0.0	0.0	0.0	0.0	-0.0	2.4581536892835705e-05	0.0	0.0
cg07779546	0.0	-0.0	0.0	-0.0	0.0	0.0	0.0	0.0061670286197303996	-0.0	-0.0	-0.0	0.0	0.0	-0.0	-0.0	-0.0	0.0	0.0	0.0	0.0002770609721244771	-0.0	0.0	1.9571256790751617e-22	0.0	0.0	0.0	0.0	-0.0	-0.0	-0.0	-0.0	-0.0	0.0	0.0	-0.0	-0.0	0.0	-0.0	-0.0	0.0	-0.0	0.0	-0.0	0.0	0.0	0.0	0.0002273777936903094	-0.0	-0.0	-0.0	0.0	0.0003600608685435685	-0.0	-0.0	0.0	-0.0	-0.0	0.0	-0.0	-0.0	0.0	-5.7847342495151994e-05	-0.0	0.0	7.506663539648218e-06	0.0	0.0
cg05123817	-0.0	-0.0	-0.0	-0.0	-0.0	-0.0	-0.0	-0.0	-0.0	-0.0	-0.0	-0.0	-0.0	-0.0	-0.0	-0.0	0.0	-0.0	0.0	-0.0008796006754753919	-0.0	-0.04392746322256218	-1.9782216252990276e-22	-0.0	0.0	0.0	0.0	0.0	-0.0	-0.0	-0.0	-0.0	0.0	-0.0	0.0	0.0	0.0	0.0	-0.0	-0.0	-0.0	-0.0	-0.0	0.0	-0.0	0.0	-0.000248386264139411	0.0	-0.0	-0.0	0.0	-0.009635008023118802	-0.0	-0.0	-0.0	0.0	-0.0	-0.0	-0.0	-0.0	0.0	0.0	-0.0	-0.0	6.513620446588419e-06	-0.0	-0.0
cg00890145	-0.0	0.0	0.0	-0.0	0.0	-0.0	-0.0	-0.0	-0.0	-0.0	0.0	-0.0	-0.0	0.0	0.0	0.0	0.0	0.0	-0.0	-0.00010436897751939128	0.0	-0.0	-7.418683111617003e-23	-0.0	0.0	-0.0	-0.0	0.0	0.0	0.0	0.0	-0.010540073422927494	0.0	-0.0	-0.0	-0.0	0.0	0.0	0.0	0.0	0.0	0.0	-0.0	0.0	-0.0	-0.0	-0.00010291808779161487	0.0	0.0	0.0	0.0	-0.0	-0.0	0.0	-0.0	0.0	0.0015703202678854626	0.0	-0.0	-0.0	0.0	-0.0	0.0	0.0	3.8913686334715345e-06	0.0	0.0
cg26527377	0.0	-0.0	0.0	0.0	-0.0	-0.0	-0.0	-0.0	0.0	-0.0	-0.0	0.0	0.0	-0.0	-0.0	-0.0	-0.0	0.0	0.0	0.0004420398401144206	-0.0	-0.0	4.149143838820546e-22	-0.0	-0.0036048132640451236	0.0	0.0	-0.0	-0.0	-0.0	-0.0	-0.0	0.0	-0.0	0.0	-0.0	-0.0	0.0	0.0	0.015928377542307002	0.0	0.0	-0.0	0.0	0.0	-0.0	0.000572727452616967	-0.01073849493765967	0.0	0.0	0.0	0.0	-0.0	-0.0	-0.0	-0.0	-0.0	0.0	-0.0	-0.0	0.0	-0.0016110080764172067	-0.0	0.0	-1.0441438722129927e-05	-0.0	0.0
cg06453916	-0.0	-0.0	0.0	-0.0	-0.0	-0.0	0.0	0.0	0.0	0.0	0.0	-0.0	0.0	0.0	0.0	-0.0	0.0	0.0	0.0	-0.0005341617034911953	0.0	-0.0	-3.8704377514783075e-21	-0.0	-0.0	-0.0	0.0	-0.0	0.0	-0.0	-0.0	-0.0	-0.0	0.0	0.0	0.0	-0.0	0.0	0.0	-0.0	-0.0	0.0	0.0	0.0	0.0	-0.0	-0.0005795335487875484	0.0	0.0	0.0	-0.0	-0.004303824979186657	-0.0	0.0	0.0	0.0	0.0	-0.0	-0.0	0.0	-0.0	0.0	0.0	-0.0	1.860320968430101e-05	-0.0	0.0
cg07992667	0.0	-0.0	-0.0	-0.0	-0.0	0.0	0.0	0.0	-0.0	0.0	0.0	0.0	0.0	0.0	-0.0	0.0	0.0	-0.0	-0.0	-0.0004286465296631501	0.0	-0.004513668506580271	-1.1861426457118975e-21	0.0	-0.0	0.0	0.0	0.0	-0.0	-0.0	-0.0	0.011169223742117864	-0.0	0.0	-0.0	0.0	0.0	-0.0	-0.0	-0.0030420190038170053	-0.0	-0.0	-0.0	0.0	0.0	0.0	-5.5363970135082794e-05	-0.0	-0.0	-0.0	0.0	0.0	-0.0	0.0	-0.0	0.0	-0.0	0.0	-0.0	-0.0	-0.0	0.0	-0.0	0.0	2.1815590205288294e-06	-0.0	-0.0
cg06934038	-0.0	0.0	-0.0	0.0	-0.0	-0.0	0.0	0.0	0.0	-0.0	-0.0	0.0	0.0	-0.0	-0.0	0.0	-0.0	0.0	0.0	-8.561133912856973e-05	-0.0	-0.05556204885499625	-1.589610776827716e-22	-0.0	0.0	-0.0	-0.0	-0.0	0.0	0.0	-0.0	-0.005141860784348077	0.0	-0.0	-0.0	-0.0	0.0	0.0	-0.0	0.0	0.0	0.0	-0.0	0.0	-0.0	-0.0	-6.804358695501373e-05	0.0	-0.0	-0.0	-0.0	0.0	-0.0	0.0	-0.0	0.0	-0.0	-0.0	0.0	-0.0	0.0	-9.95133415632164e-05	0.0	0.0	2.077732062258364e-05	-0.0	0.0
cg18517369	0.0	-0.0	-0.0	-0.0	-0.0	-0.0	-0.0	0.0	-0.0	-0.0	-0.0	-0.0	-0.0	0.0	0.0	0.0	0.0	-0.0	-0.0	-0.00031087885988701733	0.0	0.03512377568589246	1.0962561433299414e-21	0.0	0.0	0.0	0.0	0.0	-0.0	-0.0	0.0	-0.0	0.0	-0.0	-0.0	-0.0	0.0	-0.0	-0.0	0.0	-0.0	-0.0	-0.0	-0.0	0.0	0.0	-0.00015685388227488074	-0.0	0.0	0.0	0.0	0.008701128556615745	-0.0	-0.0	0.0	0.0	-0.0	-0.0	-0.0	-0.0	-0.0	-0.0006112894502114196	-0.0	0.0	-4.09516075733837e-06	-0.0	-0.0
cg04752885	-0.0	-0.0	-0.0	-0.0	-0.0	-0.0	-0.0	-0.0	-0.0	-0.0	-0.0	0.0	-0.0	0.0	0.0	-0.0	0.0	0.0	0.0	0.00015590428865879603	0.0	-0.04922729457527725	4.615739600057599e-21	0.0	-0.0027598337480400346	0.0	-0.0	0.0	0.0	0.0	0.0	0.0	-0.0	-0.0	0.0	0.0	0.0	-0.0	-0.0	0.0	0.0	-0.0	-0.0	-0.0	-0.0	0.0	-0.00033453830231176877	0.0	0.0	0.0	-0.0	-0.0	-0.0	0.0	-0.0	-0.0	-0.005447808822789496	-0.0	0.0	-0.0	-0.0	0.0	-0.0	-0.0	-1.570745569453396e-06	0.0	-0.0
cg14685796	-0.0	0.0	-0.0	0.0	0.0	-0.0	0.0	0.0	0.0	-0.0	-0.0	-0.0	-0.0	-0.0	-0.0	0.0	-0.0	0.0	-0.0	0.00020262759219987167	0.0	0.004544831988969917	-3.167730838563261e-21	-0.0	0.0	0.0	-0.0	-0.0	0.0	0.0	-0.0	0.0	-0.0	0.0	0.0	0.0	0.0	-0.0	0.0	-0.0	-0.0	0.0	0.0	0.0	-0.0	-0.0	0.0005589967515384601	-0.0	-0.0	-0.0	0.0	-0.0	-0.0	0.0	-0.0	0.0	0.0002687696829779522	-0.0	-0.0	-0.0	0.0	0.0002765983761504843	-0.0	-0.0	-1.6235765707065647e-05	-0.0	-0.0
cg19336760	-0.0	0.0	0.0	0.0	0.0	0.0	0.0	0.0	0.0	-0.0	-0.0	-0.0	-0.0	-0.0	-0.0	0.0	-0.0	0.0	-0.0	-0.00036338292940659307	0.0	-0.0	-5.386359075053024e-21	-0.0	-0.0	-0.0	0.0	-0.0	0.0	0.0	-0.0	0.0	-0.0	0.0	-0.0	-0.0	-0.0	0.0	0.0	0.0	0.0	0.0	-0.0	0.0	0.0	-0.0	-1.9230692048491467e-05	-0.0	-0.0	-0.0	-0.0	0.0	-0.0	0.0	-0.0	0.0	0.0011309281750833762	-0.0	-0.0	0.0	0.0	-0.0	0.0	0.0	3.4920290571304948e-06	-0.0	0.0
cg10148151	0.0	0.0	-0.0	-0.0	0.0	-0.0	-0.0	0.0	-0.0	0.0	0.0	0.0	0.0	0.0	0.0	-0.0	0.0	-0.0	-0.0	0.00022633818639577165	-0.0	0.0	5.607544035737889e-21	0.0	0.0	0.0	-0.0	0.0	-0.0	0.0	0.0	-0.0	0.0	-0.0	0.0	-0.0	0.0	0.0	-0.0	-0.0	0.0	0.0	0.0	-0.0	0.0	0.0	-0.000469122705501057	0.0	0.0	0.0	0.0	-0.0	0.0	-0.0	0.0	-0.0	-0.004311078389394093	0.0	0.0	0.0	0.0	0.0	-0.0	-0.0	2.2119880367134935e-05	0.0	0.0
cg04255276	0.0	0.0	0.0	-0.0	0.0	-0.0	0.0	0.0	-0.0	-0.0	-0.0	-0.0	-0.0	-0.0	-0.0	0.0	0.0	0.0	-0.0	-0.00020904758537272427	-0.0	-0.0	5.145013159751799e-22	0.0	0.0	0.0	0.0	0.0	-0.0	-0.0	-0.0	0.00953847761335346	-0.0263250250538782	0.0	0.0	0.0	0.0	0.0	-0.0	0.0	0.0	0.0	0.0	0.0	0.0	0.0	-3.569854165576238e-05	-0.0	-0.0	-0.0	0.0	0.0016578311128554902	0.0	0.0	-0.0	-0.0	0.0	0.0	-0.0	0.0	0.0	-0.0	-0.0	-0.0	2.1546566737194945e-06	-0.0	0.0
cg13485412	0.0	-0.0	0.0	-0.0	-0.0	0.0	0.0	0.0	0.0	-0.0	0.0	0.0	0.0	-0.0	-0.0	0.0	0.0	0.0	-0.0	2.0049092863913974e-05	0.0	-0.001479099744494743	8.117412756288282e-22	-0.0	0.0	-0.0	0.0	-0.0	0.0	0.0	-0.0	-0.0032844666867788883	0.0	0.0	0.0	0.0	0.0	-0.0	-0.0	0.0	-0.0	0.0	0.0	-0.0	0.0	0.0	0.0004423558050833724	-0.0	-0.0	-0.0	0.0	0.005669167246763431	-0.0	-0.0	-0.0	-0.0	-0.0	0.0	0.0	0.0	0.0	-0.0006224017979962835	0.0	0.0	-2.967069429079223e-06	-0.0	0.0
cg25148589	0.0	0.0	-0.0	0.0	-0.0	0.0	0.0	0.0	0.0	-0.0	-0.0	-0.0	-0.0	-0.0	-0.0	-0.0	-0.0	0.0	-0.0	-0.00010047094787452367	-0.0	-0.0	-3.391764021285852e-21	-0.0	0.0	-0.0	0.0	-0.0	0.0	-0.0	-0.0	0.0	0.0	0.0	0.0	-0.0	0.0	0.0	0.0	-0.0	-0.0	-0.0	0.0	0.0	-0.0	-0.0	0.0006876841731084905	0.0	-0.0	-0.0	-0.0	0.0	-0.0	-0.0	0.0	0.0	0.0	0.0	0.0	-0.0	0.0	0.0	0.0	-0.0	-1.2268999586897413e-05	-0.0	0.0
cg11268722	-0.0	0.0	0.0	-0.0	-0.0	0.0	0.0	0.0	0.0	-0.0	-0.0	-0.0	-0.0	-0.0	0.0	0.0	0.0	0.0	0.0	-0.00025953821899483374	0.0	-3.787573234009585e-06	-5.798683594082085e-21	-0.0	-0.0	-0.0	-0.0	-0.0	0.0	-0.0	-0.0	-0.0	-0.0	0.0	0.0	0.0	-0.0	-0.0	-0.0	-0.0	0.0	0.0	0.0	0.0	0.0	-0.0	5.801004866511703e-05	0.0	-0.0	-0.0	-0.0	0.0	0.0	-0.0	-0.0	0.0	0.0	0.0	-0.0	0.0	0.0	-0.0	0.0	0.0	3.005399508759058e-05	-0.0	0.0
cg03267007	0.0	-0.0	-0.0	-0.0	0.0	0.0	0.0	0.0	-0.0	-0.0	-0.0	0.0	0.0	0.0	0.0	0.0	0.0	-0.0	0.0	-5.890588273675123e-05	0.0	0.00017050196101792256	1.8340281372536693e-22	-0.0	-0.0	-0.0	0.0	0.0	-0.0	-0.0	0.0	0.0	0.0	0.0	0.0	-0.0	0.0	-0.0	-0.0	0.0	-0.0	0.0	-0.0	0.0	0.0	0.0	0.00038852916413586043	-0.0	0.0	-0.0	0.0	0.006339825318400696	-0.0	0.0	0.0	-0.0	-0.0	0.0028677002055989016	0.0	-0.0	0.0	-0.0007148048038470602	-0.0	0.0	4.522366315821573e-06	0.0	0.0
cg13311440	-0.0	-0.0	-0.0	0.0	0.0	-0.0	0.0	0.0	-0.0	-0.0	0.0	-0.0	-0.0	-0.0	-0.0	-0.0	0.0	0.0	0.0	0.0003592828748460845	0.0	0.0	3.577210727925273e-21	-0.0	-0.0	0.0	0.0	0.0	-0.0	-0.0	0.0	-0.0	-0.0	-0.0	-0.0	-0.0	0.0	-0.0	-0.0	-0.0	-0.0	-0.0	-0.0	-0.0	0.0	-0.0	0.0003136243762956318	-0.0	0.0	0.0	0.0	-0.0	-0.0	-0.0	0.0	0.0	0.0	-0.0	-0.0	-0.0	0.0	0.0	-0.0	-0.0	1.0300577152728912e-05	0.0	-0.0
cg05034682	-0.0	0.0	-0.0	-0.0	0.0	0.0	-0.0	-0.0	0.0	-0.0	-0.0	-0.0	-0.0	0.0	0.0	0.0	0.0	-0.00047655390244135597	-0.0	-0.00012731294800486865	-0.0	-0.0	3.7143603820073094e-23	-0.0	0.00022183229406554867	-0.0	-0.0	0.0	0.0	-0.0	-0.0	0.0	0.0	-0.0	-0.0	0.0	-0.0	-0.0	-0.0	0.0	-0.0	-0.0	-0.0	0.0	0.0	0.0	0.00024382213236418744	0.006429433251661571	-0.0	-0.0	-0.0	0.006264622665249551	0.0	-0.0	0.0	-0.0	-0.0	0.0	0.0	0.0	-0.0	0.0	0.0	-0.0	5.983451268378748e-06	0.0	0.0
cg08739115	0.0	-0.0	-0.0	-0.0	-0.0	-0.0	0.0	0.0	-0.0	-0.0	-0.0	0.0	0.0	-0.0	0.0	-0.0	0.0	0.0	-0.0	-2.711247271962561e-05	-0.0	-0.03662580001528865	-7.345278721898744e-22	-0.0	-0.0	0.0	0.0	-0.0	-0.0	-0.0	-0.0	-0.0	0.0	0.0	0.0	0.0	-0.0	0.0	0.0	-0.0	0.0	-0.0	-0.0	0.0	0.0	-0.0	0.00018668401428812632	0.0	0.0	-0.0	0.0	0.009577984622423952	0.0	0.0	0.0	-0.0	-0.0	0.0	0.0	0.0	0.0	0.0	0.0	-0.0	-2.7851385962582333e-06	-0.0	0.0
cg09194296	0.0	0.0	0.0001801573138981699	-0.0	-0.0	-0.0	0.0	0.0	-0.0	-0.0	-0.0	-0.0	-0.0	0.0	0.0	-0.0	0.0	0.0	0.0	-0.0005142952047964188	-0.0	-0.041100774525233884	-1.8073415409722494e-21	-0.0	0.0045179528771883935	-0.0	-0.0	-0.0	0.0	-0.0	-0.0	0.0	-0.0	-0.0	-0.0	-0.0	-0.0	0.0	0.0	-0.0	0.0	0.0	-0.0	0.0	0.0	-0.0	-0.0004100864020810661	0.0	0.0	0.0	0.0	-0.00022452193940109688	-0.0	0.0	-0.0	0.0	0.0	0.0	-0.0	-0.0	0.0	-0.0	-0.0	-0.0	2.2321634201968375e-05	0.0	0.0
cg07345521	0.0	-0.0	-0.0	-0.0	0.0	0.0	-0.0	-0.0	-0.0	0.0	0.0	0.0	0.0	0.0	0.0	0.0	-0.0	-0.0	-0.0	3.327005565310232e-05	0.0	0.021850805487842233	6.929225718160557e-21	0.0	-0.0	0.0	-0.0	0.0	-0.0	-0.0	0.0	0.0	-0.0	-0.0	-0.0	0.0	0.0	0.0	-0.0	0.0	0.0	0.0	-0.0	-0.0	0.0	0.0	-0.00029588224687726556	-0.0	0.0	0.0	0.0	0.0	-0.0	0.0	-0.0	-0.0	-0.0012523636516620714	0.0	0.0	-0.0	0.0	-0.0	-0.0	0.0	1.277444750303001e-05	0.0	-0.0
cg24697075	0.0	-0.0	0.0	0.0	0.0	-0.0	0.0	0.0	0.0	-0.0	-0.0	0.0	0.0	0.0	0.0	-0.0	0.0	-0.0	-0.0	1.4135535593630789e-05	0.0	0.0062398757311893805	-1.4186610798106523e-21	-0.0	0.0	0.0	0.0	-0.0	-0.0	-0.0	-0.0	0.0	-0.0	0.0	0.0	0.0	0.0	-0.0	-0.0	-0.0	-0.0	0.0	0.0	0.0	0.0	-0.0	0.0003393521705846023	-0.0	-0.0	0.0	0.0	-0.0	-0.0	0.0	0.0	0.0	0.0	0.0	0.0	0.0	0.0	0.0	-0.0	0.0	2.123327830403997e-06	0.0	0.0
cg08991975	-0.0	-0.0	0.0	0.0	-0.0	0.0	-0.0	-0.0	-0.0	0.0	0.0	0.0	0.0	0.0	0.0	-0.0	0.0	-0.0	-0.0	-2.6035249014419264e-05	0.0	0.0	6.1838018559740624e-21	0.0	-0.0	0.0	0.0	0.0	-0.0	-0.0	0.0	0.0	-0.0	-0.0	-0.0	0.0	-0.0	-0.0	-0.0	-0.0	-0.0	-0.0	-0.0	-0.0	0.0	0.0	-0.00042094096600864733	0.0	0.0	0.0	-0.0	0.0	0.0	0.0	-0.0	-0.0	-0.0016811484435155493	0.0	0.0	-0.0	-0.0	0.0	-0.0	0.0	-1.7085084925076725e-06	0.0	-0.0
cg04195145	-0.0	-0.0	-0.0	0.0	0.0	0.0	-0.0	-0.0	-0.0	-0.0	-0.0	-0.0	-0.0	0.0	0.0	0.0	0.0	-0.0	-0.0	-0.0002908692463726505	0.0	0.0	7.390084743723612e-21	0.0	-0.00306333697354857	-0.0	0.0	0.0	-0.0	0.0	0.0	0.0	-0.0	-0.0	0.0	0.0	0.0	0.0	-0.0	0.0	0.0	-0.0	-0.0	-0.0	-0.0	0.0	-0.00045016239604624283	-0.0	-0.0	-0.0	0.0	0.0	0.0	0.0	0.0	-0.0	-0.0030066270186132763	0.0	0.0	-0.0	-0.0	0.0	-0.0	-0.0	1.789121104904198e-05	0.0	0.0
cg03961488	0.0	-0.0	0.0	0.0	-0.0	-0.0	0.0	0.0	-0.0	0.0	0.0	0.0	0.0	0.0	0.0	-0.0	-0.0	0.0	-0.0	-0.0003347799100345239	0.0	0.0	5.289355096691824e-21	0.0	0.0	0.0	0.0	0.0	-0.0	-0.0	-0.0	0.0	0.0	-0.0	-0.0	-0.0	-0.0	0.0	0.0	0.006759934211371899	-0.0	-0.0	-0.0	-0.0	0.0	0.0	-0.000648682543343458	-0.0	0.0	0.0	-0.0	0.0	0.0	0.0	0.0	0.0	-0.00024186500340331364	0.0	0.0	0.0	-0.0	-0.0	-0.0	0.0	6.844752332262243e-06	0.0	-0.0
cg00071727	-0.0	-0.0	0.0	-0.0	-0.0	0.0	0.0	0.0	-0.0	0.0	-0.0	0.0	0.0	0.0	0.0	0.0	0.0	0.0	0.0	0.0003801989099482787	0.0	-0.0	3.0074251092227122e-21	0.0	-0.0026507729136561373	0.0	-0.0	-0.0	0.0	-0.0	0.0	0.0	0.0	0.0	0.0	0.0	-0.0	-0.0	0.0	0.0	-0.0	0.0	-0.0	0.0	0.0	-0.0	0.0005234474334865271	-0.003682306018933713	0.0	0.0	0.0	-0.0	-0.0	0.0	0.0	-0.0	-0.0	0.0	-0.0	-0.0	-0.0	0.0	0.0	0.0	-3.274946520437489e-06	0.0	0.0
cg05522498	0.0	0.0	0.0	-0.0	-0.0	-0.0	0.0	-0.0	-0.0	0.0	0.0	0.0	0.0	0.0	0.0	0.0	0.0	-0.0	-0.0	0.0003909043060921415	0.0	0.0	5.941933730339018e-22	0.0	-0.0	-0.0	-0.0	-0.0	-0.0	-0.0	0.0	-0.0	-0.0	-0.0	-0.0	0.0	-0.0	-0.0	-0.0	0.001121437202971935	0.0	0.0	0.0	0.0	0.0	-0.0	0.00010346127236633935	-0.0	0.0	0.0	-0.0	-0.0	0.0	0.0	-0.0	0.0	-0.0	0.0	-0.0	0.0	-0.0	-0.0	-0.0	0.0	2.0792529976332886e-05	-0.0	0.0
cg24126612	0.0	0.0	0.0	-0.0	-0.0	0.0	0.0	0.0	0.0	-0.0	-0.0	0.0	0.0	0.0	0.0	-0.0	0.0	-0.0	-0.0	8.821317474497052e-05	0.0	-0.0	1.3544992929193744e-21	0.0	-0.0	-0.0	0.0	-0.0	0.0	0.0	0.0	-0.0	0.0	-0.0	0.0	-0.0	-0.0	0.0	0.0	0.0004945511190535677	-0.0	0.0	-0.0	0.0	-0.0	0.0	1.1410386166409468e-05	-0.0	0.0	0.0	0.0	0.0	0.0	-0.0	-0.0	-0.0	-0.0	0.0	0.0	0.0	-0.0	-0.0006046880370202327	-0.0	-0.0	7.082586625061551e-06	0.0	0.0
cg25501719	-0.0	-0.0	-0.0	-0.0	0.0	-0.0	0.0	0.0	-0.0	-0.0	-0.0	-0.0	-0.0	-0.0	-0.0	0.0	-0.0	-0.0	-0.0	-0.00015733618562175275	-0.0	0.017446958411609738	8.19865157304556e-21	0.0	0.0	-0.0	0.0	0.0	-0.0	-0.0	0.0	-0.0	-0.0	-0.0	0.0	0.0	0.0	-0.0	-0.0	0.0	0.0	-0.0	-0.0	-0.0	0.0	0.0	-6.26980955487691e-05	0.0021971096961133888	0.0	0.0	0.0	-0.0	-0.0	-0.0	-0.0	-0.0	-0.0022040053699585835	0.0	-0.0	0.0	0.0	0.0	-0.0	-0.0	1.1771669943882725e-05	0.0	-0.0
cg09684233	0.0	0.0	-0.0	0.0	0.0	-0.0	0.0	0.0	0.0	0.0	0.0	-0.0	-0.0	-0.0	-0.0	0.0	-0.0	-0.0	-0.0	5.224206914265127e-05	-0.0	-0.0	-1.0817867312429832e-20	-0.0	-0.0	-0.0	0.0	-0.0	-0.0	-0.0	-0.0	-0.0	0.0	0.0	-0.0	-0.0	-0.0	-0.0	0.0	0.0	-0.0	0.0	0.0	0.0	-0.0	-0.0	0.0004986294323586048	-0.0	-0.0	-0.0	-0.0	0.0	0.0	-0.0	0.0	0.0	0.002813830369864021	-0.0	-0.0	-0.0	-0.0	-0.0	0.0	-0.0	-9.07174853838287e-06	-0.0	0.0
cg10960253	-0.0	-0.0	-0.0	-0.0	-0.0	0.0	0.0	0.0	0.0	0.0	0.0	-0.0	-0.0	-0.0	-0.0	0.0	0.0	-0.0	0.0	-0.00020927405667417223	0.0	-0.0	-1.1375010252986008e-20	0.0	-0.007385665956249637	0.0	0.0	-0.0	-0.0	-0.0	0.0	0.0	-0.0	0.0	-0.0	-0.0	-0.0	-0.0	0.0	-0.0	-0.0	-0.0	0.0	0.0	0.0	-0.0	0.0001085773623227396	-0.0	-0.0	-0.0	-0.0	0.0	0.0	-0.0	0.0	0.0	0.003724666248598236	0.0	-0.0	0.0	-0.0	-0.00015947995045776322	0.0	-0.0	8.887692886760472e-06	-0.0	0.0
cg14906559	0.0	0.0	0.0	-0.0	-0.0	0.0	-0.0	-0.0	-0.0	-0.0	-0.0	0.0	0.0	-0.0	-0.0	-0.0	-0.0	0.0	0.0	0.0004313707936252448	-0.0	-0.0	1.2950034546072244e-20	-0.0	0.0017309393932253487	-0.0	-0.0	0.0	-0.0	-0.0	0.0	-0.0	-0.0	-0.0	-0.0	-0.0	0.0	-0.0	-0.0	-0.005556746087155389	0.0	0.0	-0.0	-0.0	-0.0	0.0	0.00011280740842545667	0.0	-0.0	-0.0	-0.0	-0.0	0.0	0.0	-0.0	-0.0	-0.0	-0.0	0.0	0.0	0.0	0.0	-0.0	0.0	-1.1908713476785905e-05	0.0	0.0
cg23233942	-0.0	-0.0	0.0	0.0	0.0	0.0	-0.0	0.0	-0.0	0.0	0.0	0.0	0.0	0.0	0.0	0.0	0.0	-0.0	-0.0	-0.00018210539661908022	0.0	0.0	7.452200315800831e-21	0.0	-0.0	0.0	-0.0	0.0	-0.0	-0.0	0.0	-0.0	-0.0	0.0	-0.0	-0.0	-0.0	0.0	0.0	0.0	0.0	0.0	0.0	-0.0	0.0	0.0	-0.0005603691324611646	-0.0	0.0	0.0	0.0	0.0	0.0	-0.0	0.0	0.0	-0.0	0.0	-0.0	0.0	0.0	0.0	-0.0	-0.0	1.081691252869573e-05	0.0	0.0
cg13432479	0.0	-0.0	0.0	-0.0	0.0	-0.0	0.0	0.0	-0.0	0.0	0.0	-0.0	-0.0	-0.0	0.0	-0.0	0.0	0.0	0.0	0.00020476172538706842	-0.0	-0.0044134721541120425	4.009992886802014e-21	-0.0	-0.0	0.0	0.0	0.0	-0.0	-0.0	-0.0	-0.0	-0.0	-0.0	-0.0	-0.0	0.0	-0.0	-0.0	-0.0	0.0	-0.0	-0.0	-0.0	0.0	-0.0	3.649615301602812e-05	-0.0	0.0	-0.0	-0.0	0.0	-0.0	0.0	0.0	-0.0	0.0	-0.0	0.0	-0.0	-0.0	0.0	-0.0	-0.0	1.251770131186571e-06	0.0	0.0
cg18108683	0.0	0.0	0.0	0.0	-0.0	-0.0	-0.0	-0.0	-0.0	-0.0	-0.0	0.0	-0.0	-0.0	-0.0	0.0	0.0	0.0	-0.0	0.0003384525893502351	-0.0	-0.07095105057685197	1.72843491231755e-21	0.0	-0.0	0.0	0.0	0.0	-0.0	-0.0	-0.0	-0.0	0.0	-0.0	-0.0	-0.0	-0.0	0.0	0.0	0.005433306056085687	0.0	-0.0	-0.0	0.0	-0.0	-0.0	0.0004485920443006709	-0.0021086757577318815	-0.0	-0.0	0.0	-0.0	0.0	-0.0	-0.0	-0.0	0.0	0.0	-0.0	0.0	0.0	-0.0009317462772690691	-0.0	-0.0	-2.283972814425491e-07	-0.0	0.0
cg17146197	0.0	-0.0	0.0	-0.0	0.0	-0.0	0.0	0.0	-0.0	-0.0	-0.0	0.0	0.0	0.0	0.0	0.0	0.0	-0.0	-0.0	-0.0003003997385494279	0.0	0.005678518239065295	5.318869729874649e-21	0.0	0.0	0.0	0.0	0.0	-0.0	-0.0	0.0	-0.0	-0.0	-0.0	-0.0	0.0	-0.0	0.0	0.0	-0.0	0.0	0.0	-0.0	0.0	0.0	0.0	-0.0004171115429702615	-0.0	0.0	0.0	0.0	-0.012074586408915969	-0.0	-0.0	-0.0	0.0	-0.0	-0.0	-0.0	0.0	0.0	-0.0	-0.0	0.0	2.3892104519455923e-05	-0.0	-0.0
cg14419389	-0.0	0.0	0.0	-0.0	-0.0	-0.0	0.0	0.0	-0.0	0.0	0.0	0.0	0.0	-0.0	-0.0	0.0	0.0	0.0	0.0	-0.00020775574969199694	-0.0	-0.0	-3.7684696979098144e-21	-0.0	0.0	0.0	0.0	0.0	-0.0	-0.0	0.0	0.0	0.0	-0.0	-0.0	-0.0	-0.0	-0.0	0.0	0.0	0.0	-0.0	0.0	0.0	0.0	0.0	-0.00010874013395323015	0.0	0.0	0.0	-0.0	0.0	0.0	-0.0	0.0	-0.0	-0.0	0.0	-0.0	-0.0	-0.0	0.0	-0.0	-0.0	-1.955597917336994e-06	0.0	-0.0
cg11021521	0.0	-0.0	0.0	-0.0	0.0	0.0	0.0	0.0	0.0	-0.0	-0.0	0.0	0.0	0.0	0.0	0.0	0.0	0.0	-0.0	0.0001266254500252737	0.0	0.04980742628864333	-2.453649594154046e-21	-0.0	0.0	0.0	0.0	0.0	-0.0	-0.0	0.0	0.005650321619392281	-0.0	0.0	0.0	0.0	-0.0	-0.0	-0.0	-0.0	-0.0	-0.0	0.0	0.0	0.0	0.0	0.00018602596136603274	-0.0	0.0	-0.0	0.0	-0.0	0.0	-0.0	-0.0	-0.0	0.0	0.0	-0.0	-0.0	-0.0	0.0	0.0	0.0	7.3467651364480265e-06	-0.0	0.0
cg06080271	-0.0	0.0	0.0	0.0	0.0	-0.0	0.0	0.0	0.0	0.0	4.691870823641476e-05	0.0	0.0	0.0	0.0	-0.0	-0.0	0.0	-0.0	-0.00032317694174837145	-0.0	-0.0	-1.0185735384162136e-20	-0.0	0.0	-0.0	0.0	-0.0	0.0	-0.0	-0.0	0.0	-0.0	-0.0	-0.0	-0.0	-0.0	0.0	0.0	-0.0006717751398650631	-0.0	0.0	0.0	-0.0	0.0	-0.0	0.00010935067100966289	0.0	0.0	0.0	-0.0	-0.0	0.0	-0.0	0.0	0.0	0.0008129583213259119	-0.0	-0.0	0.0	0.0	0.0	0.0	-0.0	3.874633129158325e-06	-0.0	-0.0
cg06446773	0.0	-0.0	0.0	0.0	0.0	0.0	0.0	0.0	0.0	0.0	0.0	0.0	0.0	-0.0	-0.0	-0.0	0.0	-0.0	-0.0	0.00026624815467016086	0.0	0.0	7.84446890353246e-21	0.0	-0.0	0.0	-0.0	0.0	-0.0	0.0	0.0	-0.0	0.0	-0.0	0.0	0.0	0.0	-0.0	-0.0	-0.0	-0.0	-0.0	-0.0	-0.0	0.0	-0.0	-0.00025646006707275877	-0.0007357863713411781	-0.0	-0.0	0.0	-0.0	0.0	0.0	0.0	-0.0	-0.0017724429035556747	-0.0	-0.0	0.0	-0.0	-0.0	0.0	0.0	-5.838230135225619e-07	0.0	0.0
cg19310272	-0.0	0.0	-0.0	-0.0	0.0	-0.0	0.0	-0.0	0.0	-0.0	-0.0	-0.0	-0.0	-0.0	-0.0	-0.0	-0.0	0.0	-0.0	2.2221568530655194e-05	-0.0	0.0	-1.4681170686085252e-21	0.0	0.0	-0.0	-0.0	0.0	-0.0	0.0	-0.0	0.0	0.0	-0.0	0.0	0.0	0.0	0.0	0.0	-0.0	0.0	-0.0	0.0	0.0	0.0	-0.0	0.00025495229460042795	0.0	0.0	0.0	0.0	-0.0	0.0	0.0	0.0	0.0	-0.0	0.0	-0.0	0.0	-0.0	0.0012555232641497467	0.0	-0.0	8.126621268274696e-06	0.0	0.0
cg27088176	0.0	0.0	0.0	0.0	0.0	-0.0	0.0	0.0	0.0	-0.0	-0.0	-0.0	-0.0	0.0	0.0	0.0	-0.0	-0.0	0.0	2.7955700674045683e-06	-0.0	0.021669835858263632	-8.4718186630449e-21	-0.0	-0.0	0.0	0.0	0.0	-0.0	-0.0	-0.0	-0.0	0.0	0.0	0.0	0.0	-0.0	0.0	-0.0	-0.003553651947622352	0.0	0.0	-0.0	0.0	0.0	-0.0	0.000392852829945206	-0.0	-0.0	-0.0	-0.0	-0.0	0.0	-0.0	0.0	-0.0	0.0	0.0	-0.0	0.0	0.0	-0.000767497406730172	0.0	0.0	2.231095465671537e-05	0.0	0.0
cg23688479	0.0	-0.0	-0.0	0.0	0.0	-0.0	0.0	0.0	0.0	0.0	0.0	-0.0	-0.0	0.0	0.0	-0.0	-0.0	0.0	-0.0	-0.0002505549259847594	-0.0	0.0010229033845411974	-1.0585484217997008e-21	0.0	-0.00213729379159852	-0.0	0.0	-0.0	0.0	0.0	-0.0	-0.0	-0.0	-0.0	0.0	0.0	0.0	-0.0	0.0	0.0	-0.0	-0.0	0.0	0.0	0.0	-0.0	-0.00014494551456102357	-0.0	-0.0	-0.0	0.0	-0.0	-0.0	0.0	0.0	0.0	0.0	-0.0	-0.0	-0.0	0.0	0.0	0.0	0.0	8.655204662455983e-06	-0.0	0.0
cg06448944	0.0	0.0	-0.0	-0.0	0.0	0.0	0.0	0.0	-0.0	-0.0	-0.0	0.0	0.0	0.0	0.0	0.0	0.0	-0.0	0.0	0.00013502462978644261	-0.0	0.012033375774645557	1.305694036441811e-20	0.0	-0.0	0.0	-0.0	0.0	-0.0	-0.0	0.0	-0.0	0.0	-0.0	0.0	0.0	-0.0	0.0	0.0	0.0011323604505204166	0.0	0.0	-0.0	-0.0	0.0	0.0	-0.0003840166605852176	-0.0	-0.0	-0.0	0.0	0.0	0.0	0.0	0.0	-0.0	-0.00355243235416049	0.0	0.0	0.0	-0.0	-0.0	0.0	0.0	2.4863915972606238e-05	0.0	0.0
cg25207952	-0.0	-0.0	-0.00013606502882971798	0.0	0.0	0.0	-0.0	-0.0	-0.0	0.0	0.0	-0.0	-0.0	-0.0	-0.0	0.0	0.0	-0.0	0.0	-0.00013445342972392437	0.0	0.06954498641302724	1.740834544603998e-21	0.0	-0.0	0.0	0.0	0.0	-0.0	-0.0	0.0	0.0	0.0	0.0	0.0	0.0	-0.0	0.0	0.0	0.0	-0.0	-0.0	-0.0	0.0	0.0	-0.0	0.00010040754035547443	-0.0	0.0	0.0	0.0	-0.0	0.0	-0.0	0.0	-0.0	-0.0	-0.0	-0.0	-0.0	-0.0	-0.0	-0.0	0.0	-1.9555134581693406e-06	-0.0	-0.0
cg08913063	-0.0	0.0	0.0	0.0	-0.0	-0.0	-0.0	-0.0	-0.0	0.0	0.0	-0.0	-0.0	0.0	-0.0	-0.0	-0.0	0.0	0.0	0.0002704621590398916	-0.0	-0.01307459548977561	3.451543796370221e-21	-0.0	0.0	-0.0	-0.0	-0.0	0.0	-0.0	-0.0	0.0	-0.0	-0.0	-0.0	-0.0	-0.0	0.0	0.0	-0.0	-0.0	-0.0	-0.0	0.0	-0.0	-0.0	0.00024870391138474113	-0.0	0.0	0.0	-0.0	-0.0027005034919451443	-0.0	-0.0	-0.0	0.0	0.0	-0.0	-0.0	0.0	0.0	0.000301475408807031	0.0	-0.0	2.3093328312332613e-06	0.0	0.0
cg18294903	0.0	0.0	-0.0	0.0	-0.0	0.0	0.0	0.0	0.0	-0.0	-0.0	-0.0	-0.0	0.0	0.0	-0.0	0.0	0.0	-0.0	3.1757283747202215e-05	-0.0	-0.001681492884282061	1.229657544820896e-20	0.0	0.0	-0.0	0.0	0.0	0.0	-0.0	0.0	0.0	-0.0	-0.0	0.0	0.0	-0.0	-0.0	0.0	0.00720000274743972	-0.0	-0.0	-0.0	-0.0	0.0	0.0	-0.0003168002504639302	-0.0007486663341398615	0.0	0.0	0.0	0.0	0.0	-0.0	-0.0	-0.0	-0.000781947556969234	0.0	0.0	-0.0	0.0	0.0	0.0	-0.0	1.2774352411710374e-05	0.0	-0.0
cg05737077	-0.0	-0.0	-0.0	0.0	-0.0	-0.0	-0.0	-0.0	-0.0	0.0	0.0	0.0	0.0	0.0	0.0	-0.0	-0.0	-0.0	-0.0	3.634946897707496e-05	0.0	0.03547786797417427	1.3280741287867946e-20	0.0	0.0	-0.0	0.0	0.0	-0.0	-0.0	0.0	0.0	-0.0	0.0	-0.0	-0.0	0.0	-0.0	-0.0	-0.002291986418634563	-0.0	-0.0	-0.0	-0.0	0.0	0.0	9.713721924387299e-05	0.0	-0.0	-0.0	-0.0	-0.0	-0.0	-0.0	0.0	-0.0	-0.0	0.0	0.0	0.0	-0.0	0.0	-0.0	0.0	-1.207617835448327e-05	0.0	-0.0
cg03496068	0.0	0.0	0.00039297590899343136	0.0	0.0	-0.0	0.0	0.0	0.0	0.0	0.0	0.0	0.0	-0.0	-0.0	0.0	-0.0	0.0	0.0	-0.0003514782569743795	-0.0	-0.0	-9.9200772203174e-21	0.0	0.009311160933887163	0.0	-0.0	0.0	-0.0	-0.0	-0.0	-0.0	0.0	0.0	-0.0	-0.0	0.0	0.0	0.0	-8.649248346141409e-05	-0.0	0.0	0.0	0.0	0.0	-0.0	-0.00011735467535608508	0.0	0.0	0.0	0.0	-0.000967331297532361	0.0	0.0	-0.0	0.0	0.0	-0.0	-0.0	0.0	0.0	0.0	0.0	-0.0	5.34202474235347e-06	-0.0	0.0
cg26921781	0.0	-0.0	-0.0	0.0	-0.0	0.0	-0.0	-0.0	-0.0	-0.0	-0.0	0.0	0.0	-0.0	-0.0	0.0	0.0	-0.0	0.0	6.849473562698386e-05	-0.0	-0.00929318769267616	1.2380837325507543e-20	-0.0	0.0	-0.0	-0.0	-0.0	-0.0	-0.0	-0.0	-0.0	0.0	0.0	-0.0	-0.0	0.0	-0.0	-0.0	0.0	0.0	0.0	0.0	-0.0	-0.0	0.0	-0.00011917419615772157	-0.0	-0.0	-0.0	0.0	0.0	-0.0	0.0	0.0	-0.0	-0.0	-0.0	0.0	0.0	0.0	-0.0	-0.0	0.0	2.8408890501429818e-05	0.0	0.0
cg16604566	-0.0	0.0	0.0	-0.0	0.0	-0.0	0.0	0.0	0.0	0.0	0.0	-0.0	-0.0	-0.0	-0.0	-0.0	0.0	0.0	0.0	-0.0005356934007881622	-0.0	-0.0	-2.5059793910554562e-20	-0.0	-0.0	-0.0	0.0	-0.0	0.0	0.0	-0.0	-0.0	0.0	0.0	0.0	0.0	-0.0	0.0	0.0	0.0	-0.0	0.0	0.0	0.0	0.0	-0.0	-8.139317440673452e-05	-0.0	-0.0	0.0	-0.0	-0.0	0.0	-0.0	-0.0	0.0	0.0029237707346044975	0.0	-0.0	0.0	0.0	-0.0	0.0	-0.0	1.9994011493654192e-05	-0.0	0.0
cg19836972	-0.0	0.0	0.0	0.0	0.0	0.0	-0.0	-0.0	-0.0	0.0	0.0	0.0	0.0	0.0	0.0	0.0	0.0	0.0	-0.0	0.00013364741122102078	0.0	-0.0	1.3390741244506304e-20	0.0	-0.0	0.0	0.0	0.0	-0.0	-0.0	-0.0	0.0	-0.0	-0.0	0.0	-0.0	-0.0	0.0	0.0	-0.0	-0.0	-0.0	-0.0	-0.0	-0.0	0.0	0.00012837463514441883	-0.0	0.0	0.0	-0.0	-0.012766526040488299	0.0	-0.0	0.0	0.0	0.0	-0.0	0.0	0.0	-0.0	0.0	-0.0	-0.0	3.870138276254324e-06	0.0	-0.0
cg08011636	0.0	0.0	0.0	-0.0	-0.0	-0.0	0.0	-0.0	0.0	0.0	0.0	0.0	0.0	0.0	0.0	-0.0	-0.0	-0.0	-0.0	0.00010994321304140785	-0.0	0.0	1.0628439020838609e-20	0.0	-0.009219687869443213	0.0	0.0	0.0	-0.0	-0.0	0.0	-0.0	-0.02637865439639959	-0.0	0.0	0.0	-0.0	0.0	0.0	0.0	0.0	0.0	0.0	-0.0	0.0	0.0	-0.00012543608369022175	-0.0	0.0	0.0	-0.0	-0.0	-0.0	-0.0	-0.0	0.0	-0.0	-0.0	0.0	-0.0	-0.0	0.0	0.0	-0.0	7.212916399411804e-06	0.0	0.0
cg23005463	0.0004360061551726069	0.0	5.8921076927080104e-05	0.0	0.0	-0.0	0.0	0.0	0.0	-0.0	-0.0	0.0	0.0	0.0	0.0	-0.0	0.0	0.0	-0.0	0.0001028209618863609	-0.0	0.0	-1.532274731325942e-20	0.0	0.0	-0.0	-0.0	-0.0	0.0	-0.0	-0.0	-0.0	0.0	0.0	0.0	0.0	0.0	0.0	0.0	-0.0	0.0	0.0	0.0	0.0	0.0	-0.0	-4.4726983219655797e-05	-0.0	0.0	0.0	-0.0	0.0	0.0	-0.0	-0.0	-0.0	0.0	0.0	-0.0	0.0	0.0	-0.0	0.0	-0.0	2.9051608122714705e-05	0.0	0.0
cg18471817	-0.0	-0.0	0.0	-0.0	-0.0	0.0	-0.0	-0.0	0.0	-0.0	-0.0	0.0	0.0	-0.0	-0.0	0.0	0.004261315657149876	-0.0	0.0	0.00012298009580851283	0.0	-0.017326679932676906	-1.8976869822618296e-21	-0.0	0.0	0.0	0.0	-0.0	-0.0	-0.0	0.0	0.0	0.0	-0.0	-0.0	-0.0	-0.0	-0.0	-0.0	0.0	-0.0	-0.0	-0.0	0.0	-0.0	-0.0	0.00014363672565856307	0.0	-0.0	0.0	-0.0	-0.0	-0.0	0.0	0.0	0.0	0.0	0.0	0.0	-0.0	-0.0	-0.0	-0.0	-0.0	-1.7146861076260103e-06	0.0	-0.0
cg09601882	-0.0	0.0	0.0	0.0	0.0	0.0	-0.0	0.0	-0.0	0.0	0.0	-0.0	-0.0	-0.0	-0.0	-0.0	-0.0	-0.0	0.0	1.3121340183787549e-05	-0.0	0.0	-5.810536009618857e-21	-0.0	-0.0	-0.0	0.0	-0.0	0.0	0.0	0.0	0.0	-0.0	-0.0	0.0	0.0	-0.0	0.0	0.0	-0.0	0.0	0.0	0.0	-0.0	-0.0	0.0	0.00015733473110765014	-0.0	0.0	0.0	0.0	-0.011300863392298955	0.0	-0.0	0.0	0.0	0.0	-0.0	-0.0	0.0	0.0	0.0	-0.0	-0.0	1.0359074707704863e-06	-0.0	0.0
cg16414852	-0.0	0.0	-0.0	0.0	0.0	0.0	-0.0	-0.0	-0.0	0.0	0.0	0.0	0.0	0.0	0.0	0.0	-0.0	0.0	0.0	0.00043432127458607755	0.0	0.0010157650595828767	1.4432662261097483e-20	0.0	-0.0	0.0	-0.0	0.0	0.0	-0.0	0.0	0.0	0.0	-0.0	0.0	0.0	0.0	0.0	0.0	-0.0	0.0	-0.0	-0.0	-0.0	-0.0	0.0	0.00033352499496718777	-0.0	0.0	0.0	0.0	-0.0	-0.0	-0.0	-0.0	-0.0	-0.0	-0.0	-0.0	-0.0	0.0	0.0	-0.0	0.0	-1.801922058511692e-05	0.0	-0.0
cg18085086	-0.0	-0.0	-0.0	-0.0	0.0	0.0	-0.0	-0.0	0.0	0.0	0.0	-0.0	-0.0	0.0	0.0	0.0	0.0	-0.0	-0.0	0.0002489256391791259	0.0	0.033114044775913246	5.9226569951229845e-21	0.0	-0.0	0.0	0.0	0.0	-0.0	-0.0	0.0	-0.0	0.0	0.0	0.0	0.0	-0.0	0.0	0.0	0.0	-0.0	-0.0	-0.0	0.0	-0.0	-0.0	0.00023373713399776636	-0.0	0.0	0.0	0.0	0.0006010171905945583	-0.0	0.0	-0.0	-0.0	-0.0	0.0	-0.0	-0.0	-0.0	-0.0	0.0	0.0	9.392993111125766e-06	0.0	-0.0
cg22808304	-0.0	0.0	-0.0	-0.0	-0.0	0.0	-0.0	-0.0	-0.0	-0.0	-0.0	-0.0	-0.0	-0.0	-0.0	-0.0	0.0	-0.0	0.0	0.00022253029362633074	-0.0	-0.0	3.2480407552135213e-21	0.0	0.0	0.0	-0.0	-0.0	-0.0	-0.0	0.0	0.0	-0.0	-0.0	0.0	0.0	-0.0	-0.0	0.0	0.010689903442113166	-0.0	-0.0	-0.0	-0.0	-0.0	-0.0	-4.5461776585411785e-05	-0.0007252770165797861	-0.0	-0.0	0.0	-0.0	-0.0	-0.0	0.0	0.0	-0.0	0.0	-0.0	0.0	0.0	-0.0	-0.0	0.0	-1.4269177211689945e-05	-0.0	-0.0
cg08646927	-0.0	0.0	-0.0	-0.0	-0.0	-0.0	0.0	0.0	0.0	-0.0	0.0	0.0	0.0	-0.0	-0.0	-0.0	0.0	0.0	-0.0	-6.860293586312538e-05	-0.0	-0.04335055035772489	-8.57721933310316e-21	0.0	-0.0	0.0	-0.0	-0.0	-0.0	-0.0	-0.0	0.00029399363335087754	-0.0	0.0	-0.0	0.0	0.0	-0.0	0.0	0.006177114400478828	0.0	0.0	-0.0	0.0	0.0	-0.0	0.00020816130407210905	-0.0	-0.0	-0.0	-0.0	0.0	0.0	-0.0	-0.0	-0.0	0.0	0.0	0.0	-0.0	0.0	-0.0	0.0	-0.0	-2.09247954427907e-06	-0.0	-0.0
cg01726792	-0.0	-0.0	-0.0	-0.0	-0.0	-0.0	0.0	0.0	0.0	0.0	0.0	-0.0	-0.0	-0.0	-0.0	0.0	0.0	-0.0	-0.0	-0.0002216542077674366	0.0	-0.006567785397242251	8.54951023466491e-21	-0.0	0.0	-0.0	0.0	0.0	-0.0	-0.0	-0.0	0.0	-0.0	-0.0	-0.0	-0.0	0.0	0.0	0.0	0.0	-0.0	-0.0	-0.0	0.0	0.0	0.0	0.00020730694362543385	0.0	0.0	0.0	-0.0	0.0	-0.0	-0.0	-0.0	0.0	0.0	0.0	-0.0	-0.0	-0.0	0.00011459140394441019	0.0	0.0	2.377383245039359e-05	0.0	0.0
cg03334529	-0.0	0.0	0.0	0.0	0.0	-0.0	-0.0	-0.0	-0.0	-0.0	-0.0	-0.0	-0.0	0.0	0.0	-0.0	0.0	-0.0	0.0	-0.00012391010472903705	0.0	0.0	-8.140850745828826e-21	-0.0	-0.0	-0.0	-0.0	0.0	-0.0	-0.0	0.0	0.0	-0.0	0.0	0.0	0.0	-0.0	-0.0	-0.0	0.0	-0.0	-0.0	-0.0	-0.0	0.0	0.0	-0.0003404793010539241	-0.0	0.0	0.0	0.0	-0.0013222329598292823	0.0	0.0	0.0	-0.0	-0.0	-0.0	-0.0	-0.0	-0.0	-0.0	-0.0	-0.0	-6.110336876593042e-06	-0.0	-0.0
cg08305696	0.0	-0.0	-0.0	-0.0	0.0	0.0	0.0	0.0	0.0	-0.0	-0.0	0.0	0.0	0.0	0.0	0.0	0.0	0.0	0.0	-0.0003695268166590619	-0.0	-0.0	-1.7929734000032772e-20	0.0	-0.0	0.0	-0.0	-0.0	0.0	0.0	0.0	0.0	0.0	0.0	0.0	0.0	-0.0	-0.0	-0.0	-0.0	0.0	0.0	0.0	0.0	0.0	0.0	0.00016931317297806713	0.0	-0.0	-0.0	0.0	0.02005791631612232	0.0	-0.0	0.0	-0.0	-0.0	0.03393238168271985	0.0	0.0	0.0	-0.0	-0.0	-0.0	5.402832195013495e-06	0.0	0.0
cg00445254	-0.0	0.0	-0.0	0.0	0.0	-0.0	0.0	0.0	0.0	0.0	0.0	0.0	0.0	0.0	0.0	-0.0	0.0	-0.0	-0.0	0.0001802273529232939	-0.0	0.0	8.84672114351637e-22	0.0	-0.00398240880292383	-0.0	0.0	0.0	0.0	0.0	-0.0	-0.005678624055098682	0.0	0.0	0.0	-0.0	-0.0	-0.0	0.0	0.006822300744472338	-0.0	-0.0	0.0	-0.0	0.0	-0.0	-0.0004317344170689465	-0.0	0.0	0.0	0.0	-0.0	-0.0	-0.0	0.0	0.0	0.0	-0.0	-0.0	0.0	0.0	0.0	0.0	0.0	3.1328272612196653e-06	-0.0	-0.0
cg09005159	0.0	-0.0	-0.0	0.0	-0.0	0.0	-0.0	-0.0	-0.0	-0.0	-0.0	0.0	-0.0	0.0	0.0	-0.0	0.0	0.0	0.0	0.00020799017416420424	-0.0	0.0	2.2544386010354834e-20	0.0	0.0	0.0	-0.0	-0.0	-0.0	-0.0	0.0	0.0	0.0	-0.0	0.0	0.0	-0.0	0.0	0.0	-0.0	-0.0	0.0	-0.0	-0.0	0.0	0.0	-0.00010332539622841636	-0.008799560919505464	-0.0	-0.0	0.0	0.00208147030792399	0.0	0.0	0.0	-0.0	-0.0	0.0	0.0	-0.0	-0.0	-0.0	-0.0	0.0	6.101327921970499e-06	0.0	0.0
cg23651585	0.0	0.0	-0.0	-0.0	-0.0	0.0	-0.0	-0.0	-0.0	0.0	0.0	0.0	0.0	0.0	0.0	0.0	0.0	0.0	-0.0	3.329070006018371e-05	-0.0	-0.01693943614820962	1.3754201952954384e-20	0.0	0.0	-0.0	-0.0	0.0	-0.0	-0.0	0.0	-0.0	-0.0	0.0	-0.0	0.0	-0.0	-0.0	-0.0	-0.0	0.0	0.0	-0.0	-0.0	0.0	0.0	-0.00010125464708115841	4.3232228147707346e-05	0.0	0.0	0.0	0.0049504266065749985	0.0	0.0	-0.0	-0.0	-0.0	0.0	-0.0	-0.0	0.0	0.0	-0.0	0.0	4.835166215327082e-06	0.0	-0.0
cg08799655	-0.0	-0.0	0.0	-0.0	-0.0	-0.0	-0.0	0.0	-0.0	0.0	-0.0	0.0	0.0	0.0	0.0	0.0	0.0	-0.0	0.0	-0.00011004688808250716	0.0	-0.06580464165044461	3.6530473542550766e-21	0.0	-0.0	0.0	0.0	0.0	-0.0	-0.0	-0.0	0.0	0.0	-0.0	-0.0	0.0	0.0	-0.0	0.0	0.0	0.0	0.0	-0.0	-0.0	0.0	-0.0	-0.0005778484748035717	-0.0	0.0	0.0	0.0	0.0034230407746701076	0.0	0.0	-0.0	-0.0	-0.0	0.0	0.0	0.0	-0.0	-0.0011939476611088425	-0.0	-0.0	2.860447986429064e-06	0.0	0.0
cg26949393	0.0	-0.0	-0.0	0.0	0.0	0.0	0.0	0.0	-0.0	0.0	0.0	0.0	0.0	0.0	0.0	-0.0	-0.0	-0.0	-0.0	0.0002299419057441701	0.0	0.022291082691140624	3.743880698563855e-21	0.0	0.0003687493131225598	0.0	0.0	0.0	0.0	-0.0	0.0	0.0	-0.0	-0.0	-0.0	-0.0	0.0	-0.0	-0.0	-0.0026665431039271754	-0.0	-0.0	0.0	-0.0	-0.0	0.0	0.0001907719094614933	0.0	-0.0	-0.0	0.0	0.0	0.0	0.0	0.0	-0.0	-0.0	0.0	0.0	-0.0	-0.0	-0.0	0.0	0.0	-3.222084606261574e-05	0.0	-0.0
cg02079633	0.0	0.0	-0.0	0.0	-0.0	0.0	-0.0	0.0	-0.0	0.0	0.0	0.0	0.0	0.0	0.0	0.0	0.0	0.0	0.0	0.00013814911780332412	0.0	-0.0029231528661013946	-2.9212776197856225e-21	-0.0	0.0	0.0	0.0	0.0	-0.0	-0.0	-0.0	0.003244113089126797	-0.0	-0.0	-0.0	-0.0	0.0	-0.0	-0.0	-0.005943427565727795	-0.0	-0.0	-0.0	-0.0	-0.0	0.0	0.0002747666469679597	0.0	-0.0	-0.0	-0.0	0.004161728539478246	0.0	-0.0	-0.0	-0.0	0.0	0.0	0.0	0.0	0.0	0.0	-0.0	-0.0	-2.1914683446682553e-05	0.0	0.0
cg25194157	-0.0	-0.0	-0.0	0.0	-0.0	0.0	-0.0	-0.0	-0.0	0.0	-0.0	0.0	0.0	0.0	-0.0	-0.0	-0.0	0.0	-0.0	0.0003403797034461252	0.0	-0.0	3.331549663648218e-20	0.0	0.0	0.0	0.0	0.0	-0.0	-0.0	0.0	0.0	-0.0	-0.0	0.0	0.0	0.0	-0.0	-0.0	-0.0	-0.0	-0.0	-0.0	-0.0	-0.0	0.0	-0.0001667205323575332	-0.0	-0.0	-0.0	0.0	-0.0	-0.0	0.0	-0.0	0.0	-0.0	-0.0	0.0	-0.0	-0.0	-0.0	-0.0	0.0	-3.3483315392949466e-05	0.0	-0.0
cg12135701	0.0	-0.0	0.0	0.0	0.0	0.0	0.0	-0.0	0.0	0.0	0.0	0.0	0.0	-0.0	-0.0	0.0	-0.0	-0.0	-0.0	0.00022347175710851286	0.0	0.0011785108644726226	1.4058016227532659e-21	-0.0	-0.0	-0.0	-0.0	-0.0	0.0	-0.0	-0.0	-0.0	-0.0	-0.0	0.0	0.0	0.0	0.0	0.0	0.0	-0.0	0.0	-0.0	-0.0	0.0	0.0	0.0006378111424651346	-0.005699561844987794	-0.0	-0.0	-0.0	-0.010459747885379704	-0.0	0.0	-0.0	-0.0	-0.0	-0.0	0.0	-0.0	0.0	-0.0	0.0	0.0	1.9162481712031396e-06	0.0	0.0
cg20215078	0.0	-0.0	0.0	-0.0	-0.0	0.0	0.0	0.0	0.0	0.0	0.0	0.0	0.0	-0.0	-0.0	0.0	-0.0	0.0	-0.0	-0.00036998400881813016	-0.0	-0.0	-1.8327077832985007e-20	0.0	-0.0	-0.0	0.0	-0.0	-0.0	-0.0	0.0	0.0	-0.0	0.5001136767477883	0.0	0.0	0.0	-0.0	-0.0	-0.0	-0.0	0.0	0.0	0.0	0.0	-0.0	-0.0005480982323772963	0.0	-0.0	-0.0	0.0	0.0030805523290762227	0.0	0.0	-0.0	-0.0	0.0	0.0	-0.0	0.0	0.0	-0.0	0.0	-0.0	1.555795170597566e-05	0.0	0.0
cg23328923	0.0	-0.0	-0.0	-0.0	0.0	-0.0	0.0	0.0	0.0	-0.0	-0.0	0.0	0.0	0.0	0.0	0.0	-0.0	-0.0	-0.0	-0.00011648247676854423	-0.0	0.0053477915398713926	8.16352447632744e-21	0.0	0.0	0.0	0.0	0.0	-0.0	-0.0	0.0	0.0	-0.0	-0.0	-0.0	-0.0	0.0	0.0	-0.0	-0.0	0.0	0.0	-0.0	0.0	-0.0	0.0	0.0006556073052576872	0.0	0.0	-0.0	0.0	0.000863476481183467	0.0	0.0	-0.0	-0.0	-0.0	0.0	0.0	-0.0	-0.0	-0.0	0.0	-0.0	-1.6073330673098726e-05	0.0	-0.0
cg07074571	0.0	-0.0	-0.0	-0.0	0.0	0.0	0.0	-0.0	0.0	-0.0	-0.0	-0.0	-0.0	0.0	0.0	-0.0	0.0	-0.0	-0.0	-2.6696043494661892e-05	-0.0	-0.0	-1.502803956061277e-20	-0.0	0.0018207891904397121	-0.0	-0.0	-0.0	0.0	0.0	-0.0	-0.0	-0.0	0.0	0.0	0.0	0.0	-0.0	-0.0	-0.0027663613227116796	0.0	0.0	-0.0	0.0	-0.0	-0.0	0.0002451646233039521	0.0	-0.0	-0.0	-0.0	0.0044454975460310785	0.0	-0.0	0.0	-0.0	0.0	0.0	0.0	0.0	0.0	-0.0	0.0	-0.0	1.721073937937572e-05	0.0	0.0
cg11768167	0.0	0.0	0.0	0.0	-0.0	-0.0	-0.0	-0.0	0.0	0.0	0.0	-0.0	-0.0	0.0	0.0	0.0	-0.0	0.0	-0.0	-0.00033827988222130646	0.0	-0.01496618077448622	2.983559755650852e-21	-0.0	0.0	-0.0	0.0	0.0	-0.0	-0.0	-0.0	-0.0	0.0	-0.0	-0.0	-0.0	-0.0	0.0	0.0	0.0005342512663398109	-0.0	-0.0	0.0	-0.0	-0.0	0.0	4.024058790546231e-05	-0.0	0.0	0.0	-0.0	-0.0030758776145473096	-0.0	0.0	0.0	0.09754693243807509	0.0	-0.0	0.0	-0.0	-0.0	0.0	0.0	0.0	5.221242925892881e-06	-0.0	-0.0
cg18591348	0.0	0.0	0.0	-0.0	0.0	0.0	0.0	0.0	0.0	0.0	0.0	-0.0	0.0	0.0	0.0	0.0	0.0	-0.0	0.0	-3.983792739165572e-05	0.0	0.0	-4.1894395922936606e-20	-0.0	0.0	-0.0	-0.0	-0.0	0.0	-0.0	-0.0	0.0	0.0	0.0	-0.0	0.0	-0.0	0.0	0.0	-0.00042502218635837177	0.0	0.0	0.0	0.0	0.0	-0.0	0.0004428190113436993	0.0	0.0	0.0	-0.0	-0.0	-0.0	-0.0	-0.0	0.0	0.0	0.0	-0.0	0.0	0.0	0.0	0.0	-0.0	2.9642129998652622e-05	-0.0	0.0
cg18130244	0.0	0.0	0.0	0.0	-0.0	-0.0	-0.0	-0.0	-0.0	-0.0	-0.0	-0.0	-0.0	0.0	0.0	0.0	-0.0	0.0	0.0	0.0004056594917354936	-0.0	-0.11208667331975534	1.9540582271230096e-20	0.0	0.003930687716521546	0.0	-0.0	0.0	-0.0	-0.0	-0.0	0.0	-0.0	-0.0	0.0	0.0	0.0	-0.0	0.0	0.0	0.0	0.0	-0.0	-0.0	0.0	0.0	0.00010851183979073163	-0.0	0.0	0.0	-0.0	-0.0	0.0	-0.0	-0.0	-0.0	-0.0	0.0	0.0	-0.0	-0.0	0.0	-0.0	0.0	-1.8134999720243867e-06	-0.0	-0.0
cg07538471	0.0	0.0	0.0	-0.0	0.0	0.0	-0.0	-0.0	-0.0	-0.0	-0.0	-0.0	-0.0	0.0	0.0	0.0	-0.0	-0.0	0.0	0.0003117369615276791	0.0	0.0	3.19340623185914e-20	-0.0	0.0022297433166491424	-0.0	-0.0	0.0	-0.0	-0.0	0.0	-0.0	0.0	0.0	0.0	0.0	0.0	-0.0	-0.0	0.0	-0.0	-0.0	-0.0	-0.0	0.0	0.0	-0.00036463581783508094	0.0	0.0	0.0	-0.0	0.0	0.0	-0.0	0.0	-0.0	-0.0	0.0	0.0	0.0	-0.0	-0.0	0.0	0.0	1.7366412555881933e-05	0.0	0.0
cg10236649	-0.0	-0.0	0.0	-0.0	-0.0	-0.0	-0.0	-0.0	-0.0	-0.0	-0.0	-0.0	-0.0	0.0	0.0	0.0	0.0	-0.0	0.0	-0.0005021414537657282	0.0	-0.04067277397499683	1.37949732065395e-20	-0.0	0.0051698223721372396	0.0	0.0	0.0	0.0	0.0	-0.0	-0.0	0.0	0.0	0.0	0.0	0.0	-0.0	-0.0	-1.897295495289039e-05	0.0	-0.0	-0.0	0.0	0.0	0.0	-0.0003630817400401106	0.0	0.0	-0.0	0.0	0.0	-0.0	0.0	0.0	-0.0	-0.0	0.0	-0.0	0.0	0.0	-0.0	-0.0	-0.0	9.850343630817293e-06	0.0	0.0
cg13801271	0.0	-0.0	0.0	-0.0	0.0	-0.0	0.0	-0.0	-0.0	-0.0	-0.0	-0.0	-0.0	0.0	-0.0	0.0	0.0	-0.0	0.0	0.00033961803341195747	-0.0	-0.0	6.551342588479818e-21	-0.0	0.006483293086707137	0.0	0.0	0.0	-0.0	-0.0	-0.0	0.0	0.023557343703991807	-0.0	-0.0	-0.0	0.0	-0.0	-0.0	-0.0	-0.0	-0.0	-0.0	0.0	-0.0	0.0	-2.161702918224331e-05	0.005707932589895535	0.0	0.0	-0.0	0.0004920518502916109	-0.0	0.0	0.0	0.0	-0.0	-0.0	0.0	-0.0	-0.0	9.925119834338679e-06	-0.0	0.0	5.099453801114489e-06	0.0	-0.0
cg10696437	0.0	-0.0	0.0	0.0	0.0	0.0	0.0	-0.0	0.0	-0.0	-0.0	-0.0	-0.0	-0.0	-0.0	0.0	0.0	-0.0	0.0	0.0002223218658431718	-0.0	0.0	-1.0397764420277246e-20	0.0	-0.0	-0.0	0.0	-0.0	-0.0	-0.0	0.0	0.004058658849323449	0.0	0.0	0.0	0.0	-0.0	0.0	0.0	0.004650924011760085	-0.0	-0.0	-0.0	-0.0	-0.0	0.0	0.0004508079361250926	-0.012649408079860624	-0.0	-0.0	-0.0	-0.0	0.0	-0.0	0.0	0.0	0.0	-0.0	0.0	-0.0	-0.0	-0.0	0.0	0.0	6.412263195916066e-07	0.0	-0.0
cg19464827	0.0	-0.0	-0.0	-0.0	0.0	0.0	0.0	0.0	-0.0	-0.0	-0.0	0.0	0.0	0.0	-0.0	0.0	0.0	-0.0	-0.0	0.00011356391301797177	0.0	0.0	1.2212392250320265e-20	0.0	-0.002231000954748428	0.0	0.0	0.0	-0.0	-0.0	0.0	0.0	0.0	0.0	-0.0	0.0	-0.0	-0.0	-0.0	-0.0	-0.0	0.0	-0.0	-0.0	0.0	0.0	0.000548452700215131	-0.0	-0.0	0.0	0.0	1.582728906212957e-05	-0.0	0.0	0.0	-0.0	-0.0	0.0	0.0	0.0	0.0	-0.0	-0.0	0.0	3.649466775805254e-06	0.0	-0.0
cg15707948	0.0	-0.0	-0.0	0.0	0.0	-0.0	0.0	0.0	0.0	0.0	0.0	0.0	0.0	-0.0	-0.0	0.0	0.0	-0.0	0.0	-0.0003194426866339224	-0.0	0.047784647988693425	9.4017169364501e-21	-0.0	0.0008420677995781645	-0.0	-0.0	0.0	-0.0	-0.0	0.0	-0.0	-0.0	-0.0	-0.0	-0.0	0.0	0.0	0.0	0.0	-0.0	-0.0	-0.0	0.0	0.0	0.0	8.137908989035114e-07	0.0	0.0	-0.0	-0.0	-0.00011372892576920615	-0.0	0.0	-0.0	0.0	-0.0	-0.0	-0.0	-0.0	-0.0	0.0	0.0	0.0	1.7335573330936826e-05	-0.0	0.0
cg05087569	0.0	0.0	-0.0	0.0	0.0	-0.0	-0.0	0.0	0.0	0.0	0.0	0.0	0.0	-0.0	0.0	-0.0	-0.0	0.0	-0.0	0.00022113562768635094	-0.0	-0.0	-4.668163045324609e-21	-0.0	-0.0	-0.0	0.0	0.0	-0.0	0.0	0.0	0.0	-0.01025277611752273	-0.0	-0.0	-0.0	0.0	-0.0	-0.0	-0.0021207276839875404	0.0	0.0	0.0	-0.0	-0.0	0.0	-0.0002351693167980586	-0.0	-0.0	0.0	-0.0	-0.012147467332242161	-0.0	0.0	-0.0	0.0	0.0	-0.0	-0.0	-0.0	0.0	0.0007107985518452996	0.0	-0.0	-1.3950757180714399e-05	-0.0	-0.0
cg26489423	0.0	-0.0	-0.0	0.0	-0.0	0.0	-0.0	-0.0	0.0	-0.0	-0.0	-0.0	-0.0	0.0	0.0	-0.0	0.0	-0.0	0.0	-0.00020442422901702163	0.0	0.0	3.3755893936625867e-21	0.0	-0.003745352200599558	0.0005035128152470027	0.0	0.0	-0.0	0.0	-0.0	0.0	0.0	-0.0	-0.0	0.0	-0.0	-0.0	0.0	-0.0	-0.0	-0.0	-0.0	0.0	0.0	0.0	-0.0003478137454181089	-0.0	0.0	0.0	-0.0	-0.005104987536462765	-0.0	0.0	-0.0	0.0	-0.0	-0.0	-0.0	-0.0	-0.0	0.0	0.0	0.0	-1.2814664718464192e-05	0.0	-0.0
cg16292851	0.0	-0.0	0.0	0.0	-0.0	0.0	-0.0	-0.0	-0.0	0.0	0.0	0.0	0.0	0.0	0.0	0.0	0.0	-0.0	0.0	-0.00015337352009426453	0.0	0.0	4.798402434641793e-21	-0.0	0.0	0.0	-0.0	-0.0	-0.0	0.0	-0.0	0.0	0.0	-0.0	-0.0	-0.0	-0.0	0.0	0.0	0.0013884474665769129	0.0	-0.0	-0.0	-0.0	0.0	-0.0	-0.00044061007621402584	-0.00015451971559087753	0.0	-0.0	-0.0	0.0	-0.0	-0.0	-0.0	-0.0	0.0	-0.0	-0.0	0.0	0.0	-0.0	0.0	0.0	-1.1482692025786138e-05	-0.0	0.0
cg05770238	-0.0	-0.0	-0.0	-0.0	-0.0	0.0	-0.0	-0.0	0.0	0.0	0.0	0.0	0.0	-0.0	-0.0	0.0	0.0	-0.0	-0.0	0.0001439982230846204	0.0	0.030944549932925964	-9.95348094025907e-21	-0.0	0.0	0.0	0.0	-0.0	-0.0	-0.0	0.0	0.0	0.0	0.0	0.0	0.0	0.0	-0.0	-0.0	-0.0	-0.0	-0.0	0.0	0.0	-0.0	-0.0	0.0002889570928318107	-0.0	-0.0	-0.0	0.0	0.0	-0.0	-0.0	0.0	0.0	0.0015597237922086711	-0.0	-0.0	0.0	-0.0	0.0	-0.0	0.0	-1.6734477724266276e-06	0.0	0.0
cg27343228	0.0	0.0	0.0	-0.0	-0.0	0.0	-0.0	-0.0	-0.0	0.0	0.0	0.0	0.0	0.0	0.0	-0.0	-0.0	0.0	-0.0	0.00016180741185172	0.0	0.0	2.4877760955788672e-21	0.0	-0.0	0.0	-0.0	0.0	-0.0	-0.0	0.0	0.0	-0.0024397632423423196	-0.0	0.0	0.0	-0.0	0.0	0.0	-0.0	-0.0	0.0	-0.0	0.0	0.0	-0.0	0.00061644749508632	-0.0	-0.0	-0.0	-0.0	0.0	-0.0	-0.0	-0.0	0.0	0.0	-0.0	0.0	-0.0	-0.0	0.0	-0.0	-0.0	-1.1499304053150917e-05	-0.0	-0.0
cg15653194	-0.0	-0.0	-0.0	0.0	-0.0	-0.0	-0.0	-0.0	-0.0	-0.0	-0.0	0.0	0.0	0.0	0.0	-0.0	0.0	0.0	0.0	6.78596033278913e-05	0.0	-0.036853228232462155	1.113287232307638e-20	-0.0	0.005365557561687027	0.0	-0.0	-0.0	0.0	0.0	0.0	0.0	-0.0	-0.0	0.0	0.0	-0.0	0.0	0.0	-0.0	0.0	0.0	-0.0	0.0	-0.0	0.0	-0.0002995762315056057	-0.0008031806609675753	0.0	0.0	0.0	-0.00545045192668654	0.0	0.0	-0.0	0.0	-0.0	-0.0	0.0	-0.0	-0.0	-2.25602600601854e-05	0.0	-0.0	-1.2167968513868647e-05	-0.0	0.0
cg15786081	0.0002785938933234967	-0.0	0.0	-0.0	-0.0	0.008163710664281525	-0.0	-0.0	-0.0	-0.0	-0.0	0.0	0.0	0.0	0.0	0.0	0.0	0.0	0.0	0.00017674201065521615	0.0	0.0	6.448245934114771e-21	-0.0	0.0	0.0	0.0	-0.0	-0.0	-0.0	-0.0	-0.0	0.0	0.0	0.0	0.0	0.0	-0.0	-0.0	-0.004987267137155179	-0.0	0.0	-0.0	0.0	0.0	-0.0	-0.00015738973543229348	0.0	0.0	0.0	0.0	0.0005120798649024674	-0.0	0.0	0.0	0.0	0.0	0.0	-0.0	0.0	0.0	0.0	-0.0	0.0	1.3141228283309397e-05	0.0	0.0
rs4757420	-0.0	-0.0	-0.0	-0.0	0.0	-0.0	0.0	-0.0	0.0	-0.0	-0.0	-0.0	-0.0	0.0	0.0	0.0	0.0	-0.0	-0.0	-0.0004839279696566699	0.0	-0.0	-1.3494306633499154e-20	0.0	-0.0	0.0	0.0	0.0	-0.0	-0.0	-0.0	0.0	-0.0	0.0	0.0	-0.0	0.0	-0.0	0.0	0.0017830947776687218	-0.0	-0.0	-0.0	0.0	-0.0	-0.0	-0.0001759744182250829	0.0	0.0	-0.0	0.0	0.0	-0.0	0.0	0.0	0.0	0.0	-0.0	-0.0	-0.0	-0.0	0.0	0.0	-0.0	1.3753287085533782e-06	-0.0	-0.0
cg08255003	-0.0	-0.0	-0.0	0.0	0.0	0.0	-0.0	-0.0	0.0	-0.0	-0.0	0.0	0.0	0.0	0.0	0.0	0.0	-0.0	-0.0	-0.00017671438196417163	0.0	0.0	1.9106407262836553e-20	0.0	-0.0046911764175175084	0.0	0.0	0.0	0.0	-0.0	-0.0	-0.0	0.0	0.0	0.0	0.0	-0.0	0.0	0.0	0.004453911760244332	0.0	-0.0	-0.0	0.0	-0.0	0.0	-0.00041590279158856564	-0.0	0.0	0.0	-0.0	0.0	-0.0	-0.0	0.0	0.0	-0.0	-0.0	-0.0	-0.0	-0.0	-0.0	0.0	0.0	1.0782943649366597e-05	0.0	-0.0
cg11015038	0.0	0.0	-0.0	0.0	0.0	-0.0	0.0	0.0	0.0	0.0	0.0	0.0	0.0	-0.0	-0.0	0.0	0.0	0.0	-0.0	0.0006602451808340211	-0.0	0.01991085686062155	-1.1797013540267664e-20	-0.0	-0.0	0.0	-0.0	0.0	0.0	0.0	0.0	-0.0	0.019747618010876315	-0.0	0.0	-0.0	0.0	-0.0	-0.0	-0.0	-0.0	0.0	0.0	0.0	-0.0	-0.0	0.0008649647336153238	0.0	-0.0	-0.0	-0.0	-0.0	-0.0	0.0	0.0	-0.0	-0.0	-0.0	0.0	-0.0	0.0	0.0	0.0	0.0	-1.5214762073133473e-05	-0.0	0.0
cg26856209	-0.0	0.0	-0.0	-0.0	-0.0	-0.0	-0.0	-0.0	0.0	-0.0	-0.0	0.0	0.0	-0.0	-0.0	-0.0	0.0	0.0	0.0	-1.2645162154246492e-05	-0.0	-0.0	9.584600363753551e-21	-0.0	-0.0	-0.0	-0.0	-0.0	0.0	0.0	0.0	-0.0031421934681013226	0.0	-0.0	0.0	0.0	-0.0	0.0	0.0	0.0005195295241427488	0.0	0.0	-0.0	-0.0	0.0	-0.0	4.9844219725604755e-05	0.0	-0.0	-0.0	-0.0	0.00120704349421505	0.0	-0.0	-0.0	0.0	-0.0	0.0	0.0	0.0	0.0	-0.00015089865232868703	0.0	-0.0	6.1466532164294504e-06	0.0	0.0
cg04351431	-0.0	-0.0	0.0	-0.0	0.0	0.0	0.0	-0.0	0.0	0.0	0.0	0.0	0.0	-0.0	-0.0	0.0	0.0	-0.0	-0.0	-0.00020311347849342025	0.0	-0.0	7.586251262656526e-21	0.0	0.0	-0.0	-0.0	0.0	-0.0	-0.0	0.0	0.0	-0.0	-0.0	-0.0	-0.0	0.0	0.0	-0.0	-0.0	0.0	0.0	-0.0	0.0	0.0	0.0	-0.00015437595855067864	0.0035851046886793145	0.0	0.0	-0.0	0.0	0.0	0.0	-0.0	0.0	-0.0	0.0	0.0	0.0	-0.0	2.41875202760795e-05	-0.0	0.0	2.0148269065702374e-05	0.0	0.0
cg02124446	-0.0	0.0	0.0	0.0	-0.0	-0.0	-0.0	-0.0	-0.0	0.0	0.0	-0.0	-0.0	-0.0	-0.0	-0.0	0.0	-0.0	0.0	-0.0002846299787082929	-0.0	-0.0	-2.2064076172436657e-20	-0.0	0.0	-0.0	-0.0	-0.0	-0.0	-0.0	-0.0	0.0	-0.0	-0.0	-0.0	-0.0	0.0	0.0	0.0	0.000778714343194838	0.0	0.0	0.0	0.0	-0.0	-0.0	-0.00020948092072348636	0.0	0.0	0.0	-0.0	0.0	-0.0	-0.0	-0.0	0.0	-0.0	-0.0	-0.0	-0.0	-0.0	0.0	-0.0	-0.0	8.079283305474663e-06	-0.0	-0.0
cg24525952	-0.0	0.0	-0.0	-0.0	0.0	0.0	0.0	0.0	0.0	0.0	0.0	-0.0	-0.0	0.0	0.0	-0.0	0.0	0.0	-0.0	0.0001378187984172408	-0.0	0.01699551741265609	-3.367662370611294e-20	-0.0	-0.0	-0.0	-0.0	-0.0	0.0	0.0	-0.0	0.0	0.0	-0.0	-0.0	-0.0	-0.0	0.0	0.0	0.0	-0.0	-0.0	0.0	0.0	0.0	-0.0	0.00045095526233400414	-0.0	0.0	0.0	-0.0	-0.0	-0.0	-0.0	0.0	0.0	0.007202804874858835	-0.0	-0.0	-0.0	0.0	0.0	0.0	0.0	-6.0261218337055095e-06	-0.0	0.0
cg19187482	-0.0	0.0	0.0	-0.0	0.0	0.0	0.0	0.0	0.0	0.0	-0.0	-0.0	-0.0	0.0	0.0	0.0	0.0	0.0	-0.0	0.00010061110544539149	0.0	-0.01477378975247503	-2.816088547329635e-20	0.0	0.0	-0.0	-0.0	-0.0	0.0	0.0	-0.0	0.0	0.0	-0.0	-0.0	-0.0	0.0	0.0	-0.0	0.0	0.0	-0.0	0.0	0.0	0.0	-0.0	0.0002128416587870901	0.0018482896800183365	0.0	0.0	-0.0	0.0	-0.0	0.0	-0.0	0.0	0.0	-0.0	-0.0	-0.0	0.0	7.587864633399488e-05	0.0	0.0	9.8633232780871e-06	-0.0	0.0
cg07910819	0.0	0.0	0.0	0.0	-0.0	-0.0	0.0	0.0	0.0	0.0	-0.0	0.0	0.0	0.0	0.0	-0.0	-0.0	0.0	-0.0	0.0003865210054955956	0.0	0.0	1.500653087380681e-20	0.0	0.0	0.0	-0.0	-0.0	-0.0	0.0	-0.0	0.0	0.0	0.0	-0.0	0.0	0.0	-0.0	-0.0	-0.0	0.0	0.0	0.0	0.0	0.0	-0.0	3.831125321802136e-05	0.0	-0.0	-0.0	-0.0	0.0	0.0	0.0	-0.0	-0.0	-0.0	0.0	0.0	0.0	0.0	0.0	0.0	0.0	6.021217723028782e-07	0.0	0.0
cg08587480	0.0	0.0	-0.0	-0.0	0.0	-0.0	0.0	0.0	-0.0	0.0	0.0	-0.0	-0.0	-0.0	-0.0	0.0	0.0	-0.0	-0.0	-0.00019614638477906727	-0.0	-0.010899547739547046	-2.4424618482388573e-20	-0.0	-0.0028389938998700185	-0.0	0.0	-0.0	-0.0	-0.0	-0.0	-0.0	-0.0	-0.0	-0.0	-0.0	0.0	0.0	-0.0	0.0	0.0	-0.0	-0.0	0.0	0.0	-0.0	-5.520248434067779e-06	0.0	-0.0	-0.0	-0.0	0.0024846219716364248	-0.0	-0.0	0.0	-0.0	0.0	-0.0	0.0	0.0	-0.0	-0.0	-0.0	-0.0	2.601525348534668e-05	-0.0	0.0
cg27118929	0.0	0.0	0.0	-0.0	0.0	-0.0	-0.0	-0.0	0.0	0.0	0.0	0.0	0.0	0.0	0.0	-0.0	-0.0	0.0	-0.0	0.00020917510138087413	-0.0	0.009948096151265693	2.210699880950939e-20	-0.0	0.0	-0.0	-0.0	-0.0	0.0	0.0	0.0	-0.0	0.0	0.0	0.0	0.0	0.0	0.0	-0.0	-0.002062984616169674	-0.0	0.0	-0.0	-0.0	-0.0	0.0	-0.000257239988955776	0.0	0.0	0.0	-0.0	0.0	0.0	0.0	-0.0	-0.0	-0.0	-0.0	0.0	0.0	0.0	0.00017926027086601892	0.0	0.0	5.52971207791544e-07	0.0	0.0
cg04258628	-0.0	-0.0	-0.0	-0.0	-0.0	0.0	-0.0	-0.0	-0.0	-0.0	-0.0	0.0	-0.0	0.0	0.0	0.0	0.0	-0.0	-0.0	0.0001674096775026202	0.0	-0.0	5.69566991924504e-20	0.0	0.0	-0.0	0.0	0.0	-0.0	-0.0	0.0	0.0	-0.0	0.0	-0.0	0.0	0.0	-0.0	-0.0	-0.0	0.0	-0.0	-0.0	-0.0	0.0	0.0	-0.00024264880019618114	0.004069237687932299	0.0	0.0	-0.0	0.0037304367729607967	0.0	0.0	0.0	-0.0	-0.0025286028496366007	0.0	0.0	0.0	0.0	0.0	-0.0	0.0	2.7120215771817698e-05	0.0	0.0
cg19757631	0.0	-0.0	-0.0	0.0	-0.0	-0.0	-0.0	0.0	-0.0	-0.0	-0.0	0.0	0.0	0.0	0.0	-0.0	0.0	-0.0	-0.0	-0.00024102869655084257	-0.0	-0.0	7.312401753450471e-20	0.0	0.0	0.0	-0.0	0.0	-0.0	0.0	0.0	-0.0	0.0	0.0	0.0	0.0	0.0	0.0	-0.0	0.0	-0.0	-0.0	-0.0	-0.0	0.0	0.0	-0.0009345651787516515	-0.0	0.0	0.0	0.0	0.0	0.0	-0.0	0.0	-0.0	-0.0027242651758038632	0.0	0.0	0.0	0.0	-0.0	-0.0	-0.0	3.0094634508217865e-05	0.0	0.0
cg01798157	-0.0	-0.0	-0.0	-0.0	-0.0	0.0	-0.0	-0.0	-0.0	0.0	0.0	0.0	-0.0	0.0	-0.0	-0.0	-0.0	-0.0	-0.0	4.621657586839236e-05	0.0	0.0	3.073263052201905e-20	-0.0	0.0	-0.0	0.0	0.0	-0.0	-0.0	0.0	0.0009637014177072313	-0.0	-0.0	-0.0	-0.0	-0.0	0.0	-0.0	-0.0	-0.0	-0.0	-0.0	-0.0	-0.0	0.0	0.00045030387413800947	0.0	-0.0	-0.0	-0.0	-0.0	-0.0	0.0	0.0	0.0	-0.0	-0.0	0.0	-0.0	-0.0	0.00042310009808908615	-0.0	0.0	-2.989026127090583e-05	0.0	-0.0
cg22681709	0.0	-0.0	-0.0	0.0	0.0	0.0	-0.0	-0.0	0.0	-0.0	-0.0	0.0	0.0	-0.0	-0.0	-0.0	0.0	0.0	-0.0	-6.192997300151299e-05	-0.0	-0.0	4.529971024512366e-20	0.0	-0.0	-0.0	0.0	0.0	-0.0	-0.0	0.0	0.0	-0.0	-0.0	0.0	0.0	-0.0	-0.0	0.0	0.0010917349690877977	-0.0	-0.0	0.0	-0.0	0.0	0.0	-0.0005083474338082466	-0.0	-0.0	-0.0	-0.0	0.0	0.0	-0.0	0.0	0.0	-0.0	0.0	0.0	-0.0	-0.0	-0.0	0.0	0.0	1.199229455173806e-05	-0.0	-0.0
cg15815084	-0.0	0.0	0.0	0.0	0.0	-0.0	0.0	-0.0	0.0	0.028050198281052346	0.00018159027959444593	0.0	0.0	-0.0	-0.0	0.0	-0.0	-0.0	-0.0	-0.0005377551622768507	-0.0	-0.0	-2.9646649425442155e-20	-0.0	-0.014183911353111204	-0.0	-0.0	-0.0	0.0	0.0	0.0	0.0	-0.0	0.0	-0.0	-0.0	-0.0	0.0	0.0	-0.0	-0.0	-0.0	-0.0	0.0	-0.0	0.0	-0.00012698783231391173	-0.0	0.0	0.0	-0.0	-0.00193452496970662	0.0	-0.0	-0.0	0.0	0.0	-0.0	-0.0	0.0	0.0	0.0	0.0	0.0	1.139813737484492e-05	-0.0	0.0
cg02472336	-0.0	0.0	0.0	-0.0	-0.0	-0.0	-0.0	-0.0	0.0	0.0	0.0	0.0	0.0	0.0	0.0	-0.0	0.0	0.0	0.0	7.726267310565184e-05	0.0	-0.0	3.1916585379740528e-21	-0.0	0.0	0.0	0.0	0.0	-0.0	-0.0	0.0	-0.0	-0.0	-0.0	0.0	0.0	-0.0	-0.0	0.0	0.0	-0.0	-0.0	0.0	0.0	-0.0	-0.0	0.0003101946690909959	-0.0	-0.0	-0.0	-0.0	-0.0	-0.0	-0.0	0.0	0.0	-0.0	0.0	0.0	-0.0	-0.0	0.0	-0.0	0.0	-1.5009032982735856e-05	-0.0	-0.0
cg25787079	0.0	-0.0	0.0	-0.0	0.0	-0.0	0.0	-0.0	0.0	0.0	-0.0	-0.0	0.0	0.0	0.0	0.0	0.0	0.0	-0.0	-0.000495909148181578	0.0	0.0	-1.200792876527026e-20	-0.0	0.0	-0.0	0.0	-0.0	0.0	0.0	-0.0	-0.0	-0.0	0.0	0.0	-0.0	-0.0	0.0	-0.0	-0.0	-0.0	0.0	-0.0	0.0	0.0	-0.0	-0.00019579196077765972	0.0	0.0	0.0	-0.0	0.0	0.0	0.0	-0.0	-0.0	0.0	0.0	0.0	0.0	0.0	0.0	0.0	0.0	4.0192439442701856e-05	0.0	0.0
cg16787652	-0.0	0.0	0.0	0.0	-0.0	0.0	0.0	0.0	0.0	0.0	0.0	-0.0	-0.0	-0.0	0.0	-0.0	0.0	0.0	0.0	-0.00036824862327469846	-0.0	0.0026818804141443635	-7.856066014320557e-20	-0.0	-0.0008782153672858377	0.0	0.0	-0.0	0.0	0.0	-0.0	0.0	-0.0	0.0	0.0	0.0	-0.0	0.0	0.0	0.0	-0.0	0.0	0.0	0.0	0.0	-0.0	0.00020167696219953904	-0.0	0.0	-0.0	0.0	0.0	-0.0	-0.0	-0.0	-0.0	0.00017830327112932444	-0.0	-0.0	-0.0	0.0	0.0	0.0	-0.0	-4.993662453096212e-06	-0.0	-0.0
cg19407453	0.0	0.0	-0.0	0.0	0.0	-0.0	0.0	0.0	0.0	0.0	0.0	0.0	0.0	0.0	0.0	0.0	-0.0	0.0	-0.0	-2.2667521532118485e-05	0.0	0.009875175387574141	-7.507314399927172e-20	-0.0	-0.0	-0.0	0.0	-0.0	0.0	-0.0	0.0	0.0	-0.0	0.0	0.0	0.0	-0.0	0.0	0.0	-0.0	-0.0	0.0	0.0	0.0	0.0	-0.0	0.00035517881882962476	-0.0	0.0	0.0	-0.0	-0.0	-0.0	0.0	-0.0	0.0	0.0	0.0	-0.0	-0.0	-0.0	-0.0	0.0	0.0	1.435491121298795e-05	0.0	0.0
cg04966825	0.0	-0.0	-0.0	0.0	-0.0	0.0	0.0	0.0	-0.0	0.0	0.0	0.0	0.0	0.0	0.0	-0.0	0.0	0.0	-0.0	0.00017486831423450954	0.0	5.226314226006744e-07	9.167758648088988e-22	0.0	-0.0	-0.0	0.0	0.0	-0.0	-0.0	0.0	0.0	-0.0	0.0	-0.0	-0.0	-0.0	0.0	-0.0	-0.0	-0.0	-0.0	0.0	-0.0	-0.0	-0.0	0.00016326232224387225	0.0	0.0	0.0	-0.0	-0.0008235996303852771	-0.0	0.0	-0.0	0.0	0.0	-0.0	0.0	-0.0	-0.0	0.0018594838503247398	0.0	0.0	-8.17381674871221e-06	-0.0	-0.0
