## Additional file 11 for "Predicting Biological Age and Clinical Biomarkers from DNA Methylation Profiles of Cheek Mucosa": 260413_Additional_File_11.csv (part 3 of 3)

	total protein (g/dL)	blood urea nitrogen (mg/dL)	creatinine (mg/dL)	uric acid (mg/dL)	total cholesterol (mg/dL)	HDL cholesterol (mg/dL)	triglycerides (mg/dL)	log10(triglycerides)	total bilirubin (mg/dL)	AST(GOT) (U/L)	log10(AST(GOT))	ALT(GPT) (U/L)	log10(ALT(GPT))	γ-GTP (U/L)	log10(γ-GTP)	serum amylase (U/L)	sodium (mEq/L)	potassium (mEq/L)	chloride (mEq/L)	calcium (mg/dL)	blood glucose (mg/dL)	LDL cholesterol (mg/dL)	quantitative C-reactive protein (mg/dL)	log10(quantitative C-reactive protein)	γ-globulin (%)	β-globulin (%)	α1-globulin (%)	α2-globulin (%)	albumin fraction (%)	A/G ratio	ALP/IFCC (U/L)	LD/IFCC (U/L)	WBC count (/μL)	RBC count (10000/μL)	hemoglobin (g/dL)	hematocrit (%)	platelet count (10000/μL)	MCV (fL)	MCH (pg)	MCHC (%)	differential eosinophils counts (%)	log10(differential eosinophils counts)	differential basophils counts (%)	differential lymphocytes counts (%)	differential monocytes counts (%)	differential neutrophils counts (%)	HbA1c (%)	RDW-CV (%)	NT-proBNP (pg/mL)	log10(NT-proBNP)	high-sensitivity PSA	free testosterone	total testosterone (ng/dL)	insulin (μU/mL)	DHEA-S (μg/dL)	LH (mU/mL)	FSH (mU/mL)	progesterone	estradiol	albumin (g/dL)	magnesium (mg/dL)	phosphorus (mg/dL)	serum iron (μg/dL)	TSH (μU/mL)	free T4 (ng/dL)	free T3 (pg/mL)	albumin (g/L)
cg06376359	-0.0	0.0	0.0	-0.0	0.0	-0.0	0.0	0.0	0.0	0.0	0.0	-0.0	-0.0	-0.0	0.0	0.0	0.0	-0.0	0.0	-0.0001973508857602027	-0.0	0.0	-1.0565325758842695e-19	-0.0	0.0	-0.0	-0.0	-0.0	0.0	0.0	-0.0	-0.0	0.0	0.0	-0.0	-0.0	-0.0	0.0	0.0	-0.0	0.0	0.0	0.0	0.0	0.0	-0.0	0.0004461579356196172	-0.0	0.0	0.0	-0.0	-0.0	0.0	-0.0	-0.0	0.0	0.0	0.0	-0.0	0.0	0.0	0.0	0.0	-0.0	2.968473228434575e-05	-0.0	0.0
cg07313853	0.0	-0.0	0.0	0.0	0.0	0.0	-0.0	-0.0	0.0	-0.0	-0.0	-0.0	0.0	0.0	0.0	-0.0	-0.0	-0.0	-0.0	-0.00024170632856898772	0.0	0.050171258130631606	-1.112555480741041e-20	0.0	0.0	-0.0	0.0	-0.0	0.0	0.0	0.0	-0.0	0.013641320419026395	0.0	0.0	0.0	0.0	0.0	0.0	0.0102244959372216	-0.0	0.0	0.0	0.0	-0.0	0.0	-4.022608757029397e-05	-0.0	0.0	-0.0	0.0	0.017446660390860444	0.0	0.0	0.0	0.0	-0.0	0.01783428223845269	0.0	0.0	-0.0	-0.0	0.0	-0.0	2.4114977230062304e-06	0.0	0.0
cg02092195	0.0	-0.0	0.0	-0.0	0.0	0.0	0.0	0.0	0.0	0.0	0.0	0.0	0.0	0.0	0.0	0.0	-0.0	-0.0	-0.0	-0.0002617114281055245	-0.0	0.0	-4.416091280016423e-20	0.0	0.0	-0.0	0.0	-0.0	-0.0	-0.0	-0.0	-0.0	-0.0	0.0	-0.0	-0.0	-0.0	0.0	-0.0	-0.0	0.0	0.0	0.0	0.0	0.0	-0.0	0.00015199132260421515	0.0	0.0	0.0	0.0	0.0	-0.0	-0.0	0.0	0.0	0.0	0.0	-0.0	0.0	0.0	-0.0	0.0	0.0	4.2296485076381165e-05	-0.0	0.0
cg26535301	0.0	-0.0	-0.0	-0.0	0.0	0.0	0.0	0.0	-0.0	0.0	-0.0	0.0	0.0	0.0	0.0	0.0	-0.0	0.0	-0.0	-0.00021228480271668848	-0.0	0.03388768468295015	8.334278719078009e-20	0.0	-0.0	0.0	0.0	0.0	-0.0	0.0	0.0	-0.0	0.0	0.0	0.0	0.0	0.0	-0.0	-0.0	-0.0	0.0	0.0	-0.0	-0.0	-0.0	0.0	-0.00031511240747404944	0.001740416424201355	-0.0	-0.0	0.0	0.006079486692527026	0.0	0.0	-0.0	-0.0	-0.006257592675918276	0.0	0.0	0.0	-0.0	-0.0	-0.0	0.0	2.4112667794218234e-05	0.0	0.0
cg06999654	0.0	-0.0	-0.0	-0.0	-0.0	-0.0	-0.0	0.0	-0.0	0.0	-0.0	0.0	0.0	0.0	-0.0	0.0	-0.0	-0.0	-0.0	0.00017472731599638643	0.0	0.0	1.2718435914921966e-19	0.0	-0.0	0.0	0.0	0.0	-0.0	-0.0	0.0	-0.0	-0.0	-0.0	-0.0	-0.0	0.0	0.0	-0.0	-0.0	0.0	0.0	-0.0	-0.0	0.0	0.0	-0.00014106491760995906	0.0	-0.0	-0.0	0.0	-0.0	-0.0	0.0	0.0	0.0	-0.0	-0.0	0.0	-0.0	-0.0	4.293200828721292e-05	-0.0	0.0	1.252587482597693e-05	0.0	-0.0
cg09101894	-0.0	-0.0	-0.0	-0.0	-0.0	0.0	-0.0	-0.0	-0.0	-0.0	-0.0	-0.0	-0.0	-0.0	-0.0	0.0	-0.0	-0.0	-0.0	0.00016771363256072315	-0.0	0.0	1.4067339964802425e-19	0.0	0.0	0.0	0.0	0.0	-0.0	-0.0	0.0	0.0	-0.0	-0.0	0.0	0.0	0.0	-0.0	-0.0	-0.0	-0.0	-0.0	-0.0	-0.0	0.0	0.0	-7.721660521325035e-05	0.0	-0.0	-0.0	0.0	0.0	0.0	0.0	-0.0	-0.0	-0.003015683483313859	0.0	0.0	-0.0	-0.0	0.0	-0.0	0.0	4.729470645530611e-08	0.0	-0.0
cg15461126	-0.0	-0.0	0.0	-0.0	-0.0	-0.0	0.0	0.0	-0.0	0.0	0.0	0.0	0.0	0.0	-0.0	0.0	0.0	0.0	0.0	0.00033644091893466905	-0.0	-0.0779079474120354	3.078802023246038e-20	0.0	0.0	0.0	0.0	0.0	-0.0	-0.0	-0.0	-0.0	0.0	0.0	-0.0	-0.0	0.0	0.0	-0.0	0.0	0.0	0.0	-0.0	-0.0	0.0	-0.0	-3.9969318172084636e-05	0.00026044212144734035	0.0	0.0	-0.0	-0.0	-0.0	0.0	0.0	0.0	-0.0	0.0	0.0	-0.0	-0.0	0.0	-0.0	-0.0	1.3501323826405656e-05	-0.0	0.0
cg14237148	-0.0	-0.0	0.0	0.0	-0.0	-0.0	0.0	0.0	0.0	0.0	-0.0	0.0	0.0	-0.0	-0.0	0.0	0.0	-0.0	0.0	-0.00040968834825351333	0.0	0.015723697271960664	1.1045635085417667e-20	0.0	-0.0	0.0	-0.0	0.0	0.0	-0.0	0.0	0.0	0.0007360416848799999	-0.0	-0.0	-0.0	-0.0	0.0	0.0	0.0	-0.0	-0.0	0.0	0.0	0.0	0.0	-0.0002400371281909042	-0.0	0.0	0.0	0.0	0.0	-0.0	0.0	0.0	-0.0	-0.0030290599127524047	0.0	0.0	-0.0	-0.0	-8.886512935825948e-05	-0.0	0.0	1.5482612189934514e-05	-0.0	-0.0
cg04490655	0.0	-0.0	-0.0	0.0	0.0	0.0	0.0	0.0	-0.0	0.0	0.0	0.0	0.0	0.0	0.0	-0.0	-0.0	0.0	-0.0	-9.910133850768662e-05	0.0	0.00881926866238352	2.4938428067075283e-20	0.0	-0.0	-0.0	0.0	-0.0	-0.0	-0.0	0.0	0.0	-0.0	0.2961166976629255	0.0	0.0	0.0	-0.0	-0.0	-0.0	0.0	-0.0	-0.0	0.0	0.0	0.0	0.00019807820476298152	0.0002481879108285776	-0.0	-0.0	-0.0	0.0056638042495250835	0.0	-0.0	-0.0	0.0	0.0	0.0	0.0	0.0	-0.0	-0.0	-0.0	-0.0	1.3329104807693224e-05	0.0	0.0
cg01502872	-0.0	0.0	-0.0	0.0	0.0	-0.0	0.0	0.0	-0.0	0.0	0.0	0.0	0.0	0.0	0.0	-0.0	-0.0	0.0003057650587421052	-0.0	0.00018341278302943018	0.0	0.0064406687177569096	7.590273822504067e-20	0.0	0.0	0.0	0.0	-0.0	-0.0	-0.0	-0.0	0.0	-0.0	0.0	0.0	0.0	-0.0	-0.0	0.0	0.0	-0.0	0.0	-0.0	-0.0	0.0	0.0	-0.0003287505430586203	-0.0	0.0	0.0	0.0	-0.0	0.0	0.0	0.0	0.0	-0.0	-0.0	-0.0	-0.0	0.0	-0.0	-0.0	0.0	1.7402182176091063e-05	0.0	-0.0
cg04396150	-0.0	-0.0	-0.0	-0.0	-0.0	0.0	-0.0	-0.0	-0.0	0.0	0.0	0.0	0.0	0.0	0.0	-0.0	0.0	-0.0	-0.0	0.0003735270095661594	-0.0	0.05756911306284489	6.142622002159877e-20	0.0	0.0	-0.0	0.0	0.0	-0.0	0.0	0.0	-0.0	-0.0	-0.0	0.0	-0.0	-0.0	-0.0	0.0	0.004958474921006609	-0.0	-0.0	0.0	-0.0	0.0	0.0	-0.00010475938534611491	0.0	0.0	0.0	0.0	0.01488351406163384	0.0	-0.0	0.0	-0.0	-0.00017908895834779556	0.0	0.0	-0.0	0.0	0.0	0.0	0.0	-1.4370439186192364e-05	0.0	-0.0
cg26878626	-0.0	-0.0	-0.0	-0.0	0.0	0.0	-0.0	-0.0	0.0	0.0	0.0	-0.0	-0.0	0.0	0.0	0.0	0.0	-0.0	0.0	-0.0003645836099166261	0.0	0.024760320753100272	-1.7883051890492728e-20	0.0	-0.028450279167976256	0.0	-0.0	0.0	0.0	0.0	0.0	-0.0	-0.0	0.0	0.0	0.0	-0.0	0.0	0.0	-0.0004418175738746618	-0.0	-0.0	0.0	0.0	0.0	-0.0	-0.0003363588999550805	0.0	0.0	0.0	0.0	0.000635463575471155	0.0	-0.0	0.0	-0.0	-0.0	0.0	-0.0	0.0	0.0	-0.0	0.0	0.0	2.2298379952512123e-06	-0.0	-0.0
cg19611900	-0.0	-0.0	0.0	-0.0	-0.0	-0.0	-0.0	0.0	0.0	0.0	0.00010385234497325586	0.0	0.0	0.0	0.0	0.0	0.0	0.0	0.0	-0.0005952547555870562	0.0	0.0	1.4779880542235448e-21	-0.0	-0.0	0.0	0.0	0.0	0.0	0.0	0.0	-0.0	-0.0	-0.0	-0.0	-0.0	-0.0	0.0	0.0	0.0	-0.0	0.0	-0.0	-0.0	0.0	0.0	-0.0005570057815084192	0.0	0.0	0.0	-0.0	-1.5515325167093954e-05	-0.0	0.0	-0.0	0.0	0.0	0.0	-0.0	-0.0	-0.0	-0.00017966232125149795	0.0	0.0	4.4560260384330075e-06	-0.0	-0.0
cg09701702	-0.0	0.0	-0.0	-0.0	0.0	-0.0	0.0	-0.0	0.0	-0.0	-0.0	-0.0	-0.0	-0.0	-0.0	-0.0	-0.0	0.0	-0.0	0.0004914914646933357	-0.0	-0.0	-8.06921718144332e-20	-0.0	-0.002675582830901999	-0.0	-0.0	-0.0	0.0	0.0	-0.0	-0.0	-0.0	-0.0	0.0	-0.0	0.0	-0.0	-0.0	-0.0	-0.0	-0.0	0.0	0.0	-0.0	-0.0	0.001358803122399939	0.0	-0.0	0.0	-0.0	-0.0	-0.0	-0.0	-0.0	-0.0	0.0	-0.0	-0.0	0.0	0.0	0.0	-0.0	-0.0	-9.623938139792254e-06	0.0	0.0
cg12477397	0.0	-0.0	0.0	-0.0	-0.0	-0.0	0.0	0.0	-0.0	-0.0	-0.0	0.0	0.0	-0.0	-0.0	0.0	-0.0	-0.0	0.0	-0.0003530685111300092	-0.0	0.0	-1.8227445361326598e-20	0.0	0.0	0.0	0.0	-0.0	0.0	0.0	-0.0	0.0	-0.0	0.0	0.0	0.0	0.0	-0.0	-0.0	-0.0	0.0	0.0	-0.0	0.0	0.0	-0.0	2.122068259919099e-05	0.0	-0.0	-0.0	-0.0	0.0	0.0	0.0	-0.0	-0.0	-0.0	0.0	0.0	0.0	-0.0	-0.00016002491325708943	-0.0	0.0	-2.726219850932994e-08	-0.0	0.0
cg13908232	-0.0	-0.0	0.0	-0.0	-0.0	-0.0	-0.0	-0.0	-0.0	-0.0	-0.0	-0.0	-0.0	-0.0	-0.0	-0.0	0.0	0.0	0.0	-0.00021260039408814213	0.0	-0.0	4.7459616467765304e-20	0.0	-0.0	0.0	0.0	0.0	-0.0	-0.0	0.0	-0.0	0.0	0.0	0.0	0.0	-0.0	-0.0	0.0	0.0	-0.0	-0.0	-0.0	0.0	-0.0	-0.0	0.00011184339826692383	-0.0	0.0	0.0	0.0	-0.0	-0.0	0.0	0.0	0.0	-0.0	-0.0	0.0	-0.0	-0.0	-0.0	-0.0	0.0	8.159730297640952e-06	0.0	-0.0
cg01362225	0.0	0.0	0.0	0.0	0.0	-0.0	0.0	-0.0	-0.0	-0.0	-0.0	0.0	0.0	0.0	0.0	0.0	0.0	-0.0	-0.0	0.00042838150074155345	0.0	-0.0	-1.8837049843018915e-20	0.0	-0.0	0.0	-0.0	-0.0	0.0	-0.0	-0.0	0.0	0.0	0.01724463770621731	0.0	0.0	0.0	-0.0	-0.0	-0.0	-0.0	0.0	0.0	0.0	-0.0	-0.0	0.00043761797976662635	-0.0	0.0	0.0	-0.0	-0.0	0.0	0.0	0.0	0.0	0.0	-0.0	-0.0	0.0	0.0	0.0	-0.0	0.0	1.8438128963848066e-05	0.0	0.0
cg14743710	0.0	-0.0	0.0	0.0	0.0	0.0	-0.0	-0.0	-0.0	-0.0	-0.0	0.0	0.0	0.0	0.0	0.0	-0.0	-0.0	0.0	0.00021582366982899733	0.0	0.0	1.4079444219118269e-19	0.0	0.006714512266311791	-0.0	-0.0	0.0	-0.0	0.0	-0.0	-0.0	0.0	-0.0	0.0	0.0	-0.0	-0.0	-0.0	0.0	0.0	0.0	-0.0	-0.0	0.0	0.0	-0.0003624680641496374	-0.0	-0.0	-0.0	0.0	-0.0	-0.0	0.0	-0.0	-0.0	-0.007244704748004691	0.0	0.0	-0.0	0.0	-0.0	-0.0	0.0	2.0052345958839217e-05	0.0	-0.0
cg14229247	0.0	-0.0	0.0	-0.0	-0.0	0.0	0.0	0.0	-0.0	-0.0	-0.0	0.0	0.0	-0.0	-0.0	0.0	-0.0	0.0	-0.0	0.0004144582424295979	0.0	-0.0	2.24523595946706e-20	0.0	-0.0	0.0	0.0	0.0	-0.0	-0.003786234376976064	0.0	0.0	-0.0	0.0	0.0	0.0	0.0	-0.0	-0.0	0.0	-0.0	0.0	-0.0	0.0	-0.0	-0.0	0.00047158529875708315	-0.0	0.0	0.0	0.0	-0.0	-0.0	-0.0	-0.0	0.0	0.0	0.0	-0.0	0.0	-0.0	-0.0006444680727105724	-0.0	0.0	-6.7852458942916645e-06	0.0	-0.0
cg21708738	0.0	-0.0	0.0	0.0	-0.0	0.0	-0.0	0.0	-0.0	-0.0	-0.0	0.0	0.0	-0.0	-0.0	0.0	0.0035699685171046306	0.0	-0.0	5.235605153717493e-05	0.0	-0.0	9.055405562252706e-20	0.0	0.0	0.0	0.0	0.0	-0.0	-0.0	0.0	-0.0	0.019176155283878567	-0.0	0.0	0.0	0.0	-0.0	-0.0	0.0	-0.0	0.0	-0.0	-0.0	0.0	-0.0	-3.23011923424697e-05	-0.0	-0.0	-0.0	0.0	0.0	0.0	0.0	0.0	-0.0	-0.0	0.0	0.0	-0.0	0.0	-0.0003576037565158543	-0.0	0.0	3.716571781178551e-06	0.0	0.0
cg27370861	0.0	-0.0	-0.0	0.0	0.0	0.0	0.0	0.0	-0.0	-0.0	-0.0	-0.0	-0.0	-0.0	-0.0	0.0	0.0	-0.0	0.0	0.00013410829485937582	-0.0	0.0	1.452664933020066e-20	0.0	-0.0	0.0	-0.0	-0.0	0.0	0.0	-0.0	-0.0	-0.0	-0.0	0.0	0.0	0.0	0.0	0.0	0.0	-0.0	0.0	0.0	0.0	0.0	0.0	2.9336683268658176e-05	-0.004587195237619655	-0.0	-0.0	0.0	-0.0	0.0	0.0	0.0	-0.0	-0.00031729283080713516	-0.0	-0.0	0.0	-0.0	-0.0	0.0	-0.0	2.5206331695541827e-06	-0.0	0.0
cg01575746	-0.0	-0.0	-0.0	-0.0	-0.0	-0.0	-0.0	-0.0	0.0	-0.0	-0.0	0.0	0.0	0.0	0.0	0.0	-0.0	0.0	-0.0	-2.578010281308508e-05	-0.0	-0.03739470865350005	8.658689161711006e-20	0.0	-0.0	-0.0	-0.0	0.0	0.0	0.0	0.0	0.0	-0.0	0.0	0.0	0.0	0.0	-0.0	-0.0	0.0	-0.0	0.0	-0.0	0.0	0.0	0.0	-0.00028222075172053843	0.0	-0.0	-0.0	-0.0	-0.0011031412079813138	0.0	0.0	0.0	0.0	-0.0	-0.0	0.0	0.0	0.0	0.00033467197387595886	0.0	-0.0	-7.015102575381733e-07	0.0	0.0
cg01406974	0.0	-0.0	0.0	0.0	-0.0	0.0	-0.0	-0.0	-0.0	0.0	-0.0	0.0	0.0	0.0	-0.0	0.0	0.0	0.0	0.0	0.000463591742305366	0.0	-0.0	1.5657573425769808e-19	-0.0	-0.0	0.0	-0.0	0.0	0.0	0.0	0.0	0.0	-0.0	-0.0	0.0	0.0	-0.0	-0.0	-0.0	-0.0009171613151284192	0.0	0.0	-0.0	-0.0	-0.0	0.0	7.798691138030877e-05	-0.0	0.0	0.0	0.0	-0.009680049868467778	-0.0	0.0	-0.0	0.0	-0.0	-0.0	0.0	-0.0	-0.0	3.516571680680399e-05	-0.0	0.0	-1.815357848866733e-05	0.0	0.0
cg26256630	0.0	0.0	0.0	0.0	0.0	-0.0	0.0	0.0	0.0	-0.0	-0.0	-0.0	-0.0	-0.0	-0.0	-0.0	0.0	-0.0	0.0	0.00019010487753684557	-0.0	-0.0025843415337050077	-6.408701147298688e-20	-0.0	0.008088946600949042	-0.0	-0.0	-0.0	0.0	-0.0	-0.0	0.0	0.0	-0.0	0.0	-0.0	0.0	0.0	0.0	0.0	-0.0	0.0	0.0	0.0	-0.0	-0.0	0.0004609275255561528	-0.0018568581183327482	-0.0	-0.0	0.0	-0.0	0.0	-0.0	-0.0	0.0	-0.0	0.0	-0.0	0.0	0.0	0.0	0.0	-0.0	9.491888470899346e-06	0.0	0.0
cg12744820	-0.0	-0.0	0.0	-0.0	-0.0	0.0	-0.0	-0.0	0.0	-0.0	-0.0	-0.0	-0.0	-0.0	-0.0	-0.0	0.0	-0.0	0.0	-4.985611703667216e-07	0.0	-0.0	-1.6986241537969583e-19	-0.0	-0.0	0.0	0.0	-0.0	0.0	-0.0	-0.0	0.0	-0.0	0.0	0.0	0.0	0.0	-0.0	0.0	-0.0	-0.0	-0.0	0.0	0.0	-0.0	-0.0	0.0006719045690158097	0.0	-0.0	-0.0	0.0	0.0	-0.0	0.0	0.0	0.0	0.0	0.0	-0.0	0.0	-0.0	-0.0	0.0	-0.0	-1.8730866257485098e-05	0.0	0.0
cg16136957	-0.0	-0.0	0.0	0.0	-0.0	-0.0	0.0	0.0	0.0	-0.0	0.0	-0.0	-0.0	-0.0	-0.0	0.0	-0.0	-0.0	-0.0	0.0003043381636045208	0.0	-0.0	-6.616540269495373e-20	0.0	-0.0	-0.0	-0.0	-0.0	0.0	-0.0	-0.0	0.0	-0.0	0.0	-0.0	-0.0	0.0	-0.0	-0.0	0.0	-0.0	0.0	0.0	-0.0	-0.0	0.0	0.0007696155985888756	-0.0	-0.0	-0.0	-0.0	0.0	-0.0	0.0	-0.0	0.0	0.0	-0.0	-0.0	-0.0	-0.0	-0.0	-0.0	0.0	2.7521783764446084e-06	-0.0	0.0
cg25988798	0.0	0.0	0.0	0.0	-0.0	0.0	-0.0	-0.0	-0.0	-0.0	0.0	0.0	0.0	0.0	0.0	-0.0	-0.0	0.0	-0.0	0.0005773334495504178	0.0	0.004862437551166623	1.6159006233735467e-19	0.0	-0.0	0.0	-0.0	-0.0	-0.0	-0.0	0.0	-0.0	-0.0	-0.0	0.0	0.0	0.0	-0.0	-0.0	-0.0	-0.0	0.0	-0.0	-0.0	-0.0	0.0	-9.679942572038157e-05	-0.002740591994213694	-0.0	-0.0	-0.0	0.0	0.0	0.0	-0.0	0.0	-0.0	-0.0	0.0	0.0	-0.0	-0.0	-0.0	0.0	-2.332138379892193e-05	0.0	0.0
cg08700404	-0.0	0.0	0.0	0.0	0.0	-0.0	0.0	0.0	-0.0	-0.0	-0.0	-0.0	-0.0	-0.0	-0.0	-0.0	0.0	0.0	0.0	-0.00010738014218166808	-0.0	-0.0	-2.2672777286420297e-21	0.0	-0.0	0.0	0.0	0.0	-0.0	0.0	0.0	-0.0	0.0	0.0	0.0	0.0	0.0	-0.0	-0.0	5.9602318567388075e-05	0.0	-0.0	-0.0	-0.0	0.0	0.0	-0.0004362682070728235	-0.0	0.0	-0.0	0.0	0.0060541495176524565	-0.0	-0.0	-0.0	-0.0	-0.0	0.0	-0.0	-0.0	0.0	-0.0	-0.0	-0.0	1.525267963577449e-05	0.0	-0.0
cg03239011	-0.0	-0.0	-0.0	-0.0	-0.0	0.0	-0.0	0.0	-0.0	0.0	0.0	0.0	0.0	0.0	0.0	0.0	0.0	-0.0	0.0	-0.0001257851593787521	0.0	0.025031181961361098	2.064986827435472e-19	0.0	-0.0	0.0	0.0	0.0	-0.0	0.0	0.0	-0.0	-0.0	0.0	-0.0	0.0	0.0	-0.0	-0.0	-0.0	-0.0	0.0	-0.0	-0.0	0.0	0.0	-0.0004953788480480608	0.0	0.0	-0.0	0.0	0.0015993951079352978	-0.0	0.0	0.0	-0.0	-0.0024250955551376715	0.0	0.0	0.0	0.0	0.0	-0.0	0.0	1.4152450925843703e-05	0.0	-0.0
cg07943013	-0.0	0.0	0.0	0.0	-0.0	-0.0030155919865595213	-0.0	-0.0	-0.0	-0.0	-0.0	0.0	0.0	0.0	0.0	-0.0	-0.0	0.0	0.0	0.00044466479520633963	-0.0	-0.023877668479428637	8.345918007735717e-20	0.0	-0.0	0.0	-0.0	-0.0	-0.0	0.0	-0.0	-0.0	0.02025448591010322	0.0	0.0	0.0	-0.0	-0.0	0.0	0.0	0.0	0.0	0.0	-0.0	0.0	0.0	0.00010111211381135887	-0.0	0.0	0.0	-0.0	0.0	0.0	0.0	0.0	-0.0	-0.0	-0.0	0.0	-0.0	-0.0	-0.0	-0.0	0.0	1.562813912326854e-05	-0.0	-0.0
cg17252538	0.0	-0.0	-0.0	0.0	0.0	0.0	0.0	0.0	-0.0	0.0	0.0	-0.0	-0.0	-0.0	-0.0	-0.0	0.0	0.0	-0.0	0.0001097854416489295	-0.0	0.06929392623925212	-4.7702717138173314e-20	0.0	-0.014947338460664138	0.0	0.0	0.0	0.0	0.0	0.0	-0.0	0.0	0.0	0.0	0.0	-0.0	-0.0	0.0	0.0025999806900116255	0.0	0.0	0.0	0.0	0.0	0.0	0.00039610867992735167	-0.0012778893376878394	-0.0	-0.0	0.0	0.0005797981687813859	0.0	-0.0	0.0	-0.0	-0.0	0.0	-0.0	0.0	0.0	-4.657695096489301e-05	0.0	-0.0	-3.6834677872499888e-06	0.0	0.0
cg18297110	0.0	0.0	0.0	-0.0	0.0	0.0	0.0	0.0	-0.0	0.0	0.0	0.0	0.0	0.0	0.0	0.0	-0.0	-0.0	-0.0	0.0004205755102449105	0.0	0.0	1.4356564485878795e-19	0.0	0.0	-0.0	0.0	0.0	-0.0	-0.0	-0.0	0.0	0.0	-0.0	-0.0	-0.0	-0.0	-0.0	-0.0	0.0	0.0	0.0	-0.0	-0.0	0.0	-0.0	-0.0003084408550786146	0.0	0.0	0.0	-0.0	-0.0	-0.0	0.0	0.0	-0.0	-0.0	0.0	0.0	-0.0	-0.0	-2.527760651685155e-05	-0.0	0.0	2.077792358072767e-05	0.0	-0.0
cg19825387	0.0	0.0	0.0	-0.0	0.0	-0.0	0.0	0.0	0.0	0.0	0.0	0.0	0.0	-0.0	0.0	0.0	0.0	0.0	-0.0	-0.00016793604567500532	-0.0	0.0	-2.512542630081951e-19	-0.0	0.0012948299519470027	-0.0	-0.0	-0.0	0.0	0.0	-0.0	-0.0	0.0	-0.0	-0.0	-0.0	0.0	0.0	0.0	-0.0	0.0	0.0	0.005083454985649012	0.0	0.0	-0.0	0.00030140975520195256	0.0	-0.0	-0.0	0.0	-0.0	-0.0	-0.0	-0.0	0.0	0.0	0.0	-0.0	0.0	0.0	-0.0	0.0	0.0	8.007887644460872e-06	-0.0	0.0
cg09377578	0.0	-0.0	-0.0	-0.0	0.0	0.0	0.0	0.0	0.0	0.0	0.0	0.0	0.0	0.0	0.0	-0.0	-0.0	0.0	-0.0	4.802340935437589e-05	-0.0	0.0	3.420873311190852e-20	0.0	-0.01687925451457233	0.0	0.0	0.0	-0.0	-0.0	0.0	0.0	-0.0	0.0	-0.0	-0.0	0.0	0.0	0.0	-0.0	0.0	-0.0	-0.0	0.0	0.0	-0.0	-0.0002494443615877546	0.0	0.0	0.0	-0.0	0.0	0.0	-0.0	-0.0	-0.0	-0.0	0.0	0.0	0.0	-0.0	-0.0005016514025406857	0.0	-0.0	4.649829643580386e-06	0.0	-0.0
cg15082824	-0.0	0.0	0.0	0.0	-0.0	-0.0	0.0	0.0	0.0	0.010225149369099499	0.0008261324509557705	0.0	0.0	0.0	0.0	0.0	-0.0	-0.0	-0.0	1.5246375763810536e-05	0.0	-0.0	4.033451671875618e-20	-0.0	0.0	-0.0	-0.0	0.0	0.0	-0.0	0.0	0.0	-0.0	-0.0	-0.0	-0.0	0.0	0.0	-0.0	0.0	0.0	-0.0	0.0	0.0	-0.0	-0.0	-0.00019831382296931532	0.0	0.0	-0.0	-0.0	-0.004626581173731054	-0.0	0.0	0.0	0.0	0.0	-0.0	0.0	-0.0	0.0	0.0005665702085184646	0.0	0.0	-1.0439429198375643e-05	0.0	0.0
rs3091338	0.0	-0.0	-0.0	-0.0	0.0	-0.0	-0.0	-0.0	0.0	0.0	0.0	-0.0	-0.0	0.0	0.0	0.0	0.0	-0.0	0.0	-0.0002004613131479061	-0.0	0.008124114331400612	-7.416055609200917e-20	0.0	-0.0	0.0	-0.0	0.0	0.0	-0.0	-0.0	-0.0	-0.0	0.0	0.0	0.0	0.0	-0.0	-0.0	-0.006937807857950371	0.0	-0.0	0.0	0.0	0.0	-0.0	-0.0003025619904008815	0.0	-0.0	0.0	0.0	0.0	-0.0	0.0	-0.0	-0.0	-0.0	0.0	-0.0	0.0	0.0	0.0	0.0	0.0	2.4798615125152166e-06	0.0	0.0
cg18959150	-0.0	0.0	0.0	-0.0	-0.0	0.0	0.0	0.0	0.0	0.0	0.0	-0.0	0.0	0.0	0.0	0.0	0.0	-0.0	-0.0	0.00019719441777168827	0.0	0.0	1.4861456045589015e-20	0.0	0.0	0.0	0.0	-0.0	0.0	0.0	-0.0	-0.0	-0.0	-0.0	-0.0	0.0	-0.0	0.0	0.0	0.0017667855414142475	-0.0	-0.0	-0.0	0.0	-0.0	-0.0	-2.642791938229502e-05	0.0	0.0	0.0	0.0	0.0	-0.0	-0.0	0.0	0.0	0.0	-0.0	0.0	-0.0	0.0	0.0	0.0	-0.0	-1.5122716214327558e-05	0.0	0.0
cg26741770	-0.0	-0.0	-0.0	0.0	-0.0	0.0	-0.0	-0.0	0.0	-0.0	-0.0	-0.0	-0.0	0.0	0.0	-0.0	0.10492170766787726	0.0	0.0	0.00016380323425703566	-0.0	-0.020601783152452195	2.2001611530205644e-20	0.0	0.0	0.0	0.0	0.0	-0.0	0.0	-0.0	0.0	0.02302080285940003	-0.0	0.0	0.0	-0.0	-0.0	0.0	0.0	-0.0	-0.0	-0.0	0.0	0.0	0.0	0.00047537621675465015	-0.0005771273615842502	-0.0	-0.0	0.0	0.004413849853624252	0.0	-0.0	0.0	-0.0	-0.0018655657527045099	0.0	0.0	-0.0	0.0	-0.0	0.0	-0.0	-5.556134262793441e-06	0.0	-0.0
cg04996219	0.0	-0.0	-0.0	0.0	-0.0	-0.0	0.0	-0.0	0.0	-0.0	-0.0	-0.0	-0.0	-0.0	-0.0	-0.0	0.0	0.0	0.0	-0.00018497309969266404	-0.0	0.0	-1.7876343068122688e-19	-0.0	-0.0	0.0	-0.0	-0.0	-0.0	-0.0	0.0	0.0	-0.0	0.0	0.0	-0.0	0.0	-0.0	-0.0	-0.0022656506138009663	-0.0	0.0	0.0	0.0	0.0	0.0	-0.0001956791316952797	-0.0	-0.0	0.0	-0.0	0.01062348788637489	0.0	-0.0	0.0	-0.0	0.0	0.0	0.0	0.0	-0.0	-0.0	-0.0	-0.0	-5.710595231348237e-06	0.0	0.0
cg01878163	0.0	0.0	0.0	0.0	-0.0	0.0	0.0	0.0	-0.0	-0.0	-0.0	0.0	0.0	0.0	0.0	-0.0	0.0	0.0	0.0	-6.721068103664138e-05	-0.0	-0.0	-1.1007939643562862e-19	-0.0	0.0	-0.0	-0.0	-0.0	0.0	0.0	-0.0	0.0	-0.0	-0.0	0.0	-0.0	-0.0	0.0	0.0	0.0	-0.0	0.0	0.0	0.0	0.0	0.0	-2.8059945669221082e-05	-0.0017578734094647458	-0.0	0.0	-0.0	0.0	0.0	-0.0	-0.0	0.0	0.0	-0.0	0.0	0.0	0.0	0.0	-0.0	-0.0	1.2101267898196448e-05	-0.0	0.0
cg08024992	-0.0	-0.0	-0.0	0.0	-0.0	-0.0	0.0	-0.0	-0.0	0.0	0.0	0.0	0.0	0.0	0.0	-0.0	0.0	0.0	0.0	-0.0002721267165173807	0.0	0.0	5.596294432343354e-20	-0.0	-0.012859314401368293	0.0	0.0	0.0	0.0	0.0	0.0	0.0	0.0	-0.0	-0.0	-0.0	0.0	0.0	0.0	-0.0	-0.0	-0.0	-0.0	0.0	-0.0	-0.0	-0.0001431241917973212	0.0	0.0	0.0	-0.0	-0.0019771887492758566	-0.0	0.0	0.0	0.0	0.0014814891241388777	-0.0	0.0	-0.0	0.0	0.0	0.0	0.0	-1.973513348065139e-06	-0.0	0.0
cg14435639	-0.0	-0.0	0.0	-0.0	-0.0	-0.0	0.0	0.0	-0.0	0.0	0.0	0.0	0.0	0.0	0.0	0.0	0.0	0.0	0.0	8.93831357455758e-06	0.0	-0.015850178916831784	5.838317603502053e-20	-0.0	-0.0	0.0	-0.0	0.0	-0.0	-0.0	-0.0	-0.0	-0.0	-0.0	-0.0	-0.0	0.0	-0.0	-0.0	-0.0	0.0	0.0	-0.0	-0.0	-0.0	-0.0	-7.735021205473087e-05	0.0015945690365932342	0.0	-0.0	-0.0	-0.006105276946355989	-0.0	0.0	-0.0	-0.0	0.0	-0.0	-0.0	0.0	-0.0	0.0	-0.0	0.0	-6.169731150132058e-06	-0.0	0.0
cg09354075	-0.0	0.0	0.0	-0.0	-0.0	-0.0	-0.0	-0.0	-0.0	-0.0	-0.0	-0.0	-0.0	-0.0	-0.0	0.0	-0.0	0.0	0.0	-0.00011833559813706319	0.0	-0.04949778753702049	4.498854023479347e-21	0.0	0.0	-0.0	-0.0	-0.0	0.0	-0.0	-0.0	0.0	-0.0	-0.0	-0.0	-0.0	0.0	-0.0	-0.0	0.0	-0.0	0.0	-0.0	-0.0	-0.0	0.0	0.0007730311584597882	0.0	-0.0	-0.0	-0.0	0.0	-0.0	0.0	-0.0	0.0	0.0	-0.0	0.0	-0.0	-0.0	0.0	-0.0	0.0	2.738699344552756e-06	-0.0	0.0
cg16751017	0.0	-0.0	0.0	0.0	-0.0	-0.0	-0.0	-0.0	0.0	-0.0	0.0	0.0	0.0	0.0	0.0	0.0	0.034746038154543364	0.0	-0.0	0.00024202655917632325	0.0	-0.0030483082875513664	3.889044602570837e-20	0.0	0.0	0.0	0.0	-0.0	-0.0	0.0	0.0	-0.0	0.00694001411827913	-0.0	-0.0	0.0	-0.0	0.0	0.0	-0.0	-0.0	0.0	-0.0	0.0	-0.0	-0.0	-0.00013032999632397042	-0.0	0.0	0.0	0.0	0.0	-0.0	-0.0	0.0	-0.0	0.0	-0.0	0.0	0.0	0.0	0.0	-0.0	-0.0	-2.019493137450104e-05	0.0	-0.0
cg11137145	0.0	0.0	0.0	0.0	-0.0	-0.0	-0.0	-0.0	-0.0	0.0	0.0	-0.0	-0.0	0.0	0.0	-0.0	-0.0	0.0	-0.0	-5.946959583827704e-05	-0.0	-0.0	1.5606797412276406e-19	-0.0	0.0	-0.0	-0.0	-0.0	0.0	0.0	0.0	0.0	-0.0	-0.0	-0.0	-0.0	-0.0	0.0	0.0	0.0	0.0	-0.0	0.0	-0.0	0.0	-0.0	-0.000907066820517531	-0.0005689253753174124	0.0	0.0	0.0	0.006308990344815764	0.0	0.0	-0.0	-0.0	-0.0	0.0	0.0	0.0	0.0	4.974473909772085e-05	0.0	-0.0	2.315848473028335e-05	0.0	0.0
cg07924387	-0.0	-0.0	0.0	-0.0	0.0	0.0	0.0	0.0	0.0	0.0	0.0	0.0	0.0	-0.0	-0.0	-0.0	0.0	-0.0	0.0	-0.00015340967694931005	0.0	-0.0	-1.946310560993531e-19	-0.0	-0.0	-0.0	0.0	-0.0	0.0	-0.0	-0.0	-0.0	0.00814178110433604	0.0	-0.0	-0.0	0.0	-0.0	-0.0	-0.0	-0.0	-0.0	-0.0	0.0	0.0	-0.0	0.00041960553415310774	0.0	-0.0	-0.0	-0.0	0.0	-0.0	-0.0	0.0	-0.0	0.0009886044754775889	0.0	0.0	0.0	0.0	-0.00043352961159045573	0.0	-0.0	-7.32795521138709e-06	0.0	0.0
cg09982326	-0.0	0.0	-0.0	-0.0	0.0	0.0	-0.0	0.0	0.0	0.0	0.0	0.0	0.0	0.0	0.0	-0.0	0.0	-0.0	-0.0	0.00042267772557798966	0.0	-0.0	1.2644555814173511e-19	-0.0	-0.0	0.0	0.0	-0.0	0.0	0.0	0.0	-0.0	-0.0	-0.0	0.0	0.0	-0.0	0.0	0.0	1.4621650347768752e-05	-0.0	-0.0	-0.0	-0.0	0.0	-0.0	-0.00025228766799393184	-0.0	0.0	0.0	-0.0	0.0	0.0	-0.0	0.0	-0.0	-0.0	0.0	-0.0	-0.0	0.0	-0.0	0.0	-0.0	-1.4588531362275562e-06	-0.0	-0.0
cg10432093	-0.0	0.0	0.0	-0.0	-0.0	-0.0	0.0	0.0	0.0	0.0	0.0	-0.0	-0.0	0.0	0.0	0.0	-0.0	0.0	0.0	-0.00036260732813734513	0.0	-0.0	-2.2558730222844275e-19	-0.0	0.0	-0.0	0.0	-0.0	0.0	-0.0	-0.0	0.0	-0.0	-0.0	-0.0	-0.0	0.0	0.0	0.0	0.0	0.0	0.0	0.0	0.0	-0.0	-0.0	-0.0001376610780299442	-0.0	0.0	0.0	-0.0	-0.003446866205924253	-0.0	-0.0	-0.0	0.0	0.0046151445465382225	-0.0	-0.0	-0.0	0.0	0.0	0.0	0.0	1.6038312411933245e-05	-0.0	-0.0
cg10858052	0.0	0.0	0.0	0.0	0.0	0.0	-0.0	-0.0	0.0	-0.0	0.0	0.0	0.0	0.0	0.0	-0.0	-0.0	0.0	-0.0	0.0004183516870419177	-0.0	-0.0	1.26111244119891e-19	0.0	0.0	-0.0	0.0	-0.0	-0.0	-0.0	0.0	0.0	-0.0	0.0	0.0	0.0	0.0	-0.0	-0.0	0.0	0.0	0.0	-0.0	-0.0	0.0	0.0	-0.00014698721766277824	-0.0	-0.0	-0.0	-0.0	0.006417279801908823	0.0	-0.0	-0.0	-0.0	-0.0	0.1964578328821444	0.0	0.0	0.0	-0.0004829582558882314	-0.0	0.0	1.6106887934118672e-06	0.0	0.0
cg16162608	0.0	-0.0	-0.0	-0.0	-0.0	0.0	-0.0	0.0	-0.0	-0.0	-0.0	0.0	0.0	0.0	-0.0	0.0	0.0	-0.0	-0.0	0.00033950955933880514	-0.0	0.0	1.9204054927625628e-19	0.0	-0.004013358405285854	0.0	0.0	0.0	-0.0	-0.0	0.0	-0.0	-0.0	-0.0	-0.0	0.0	-0.0	-0.0	-0.0	0.004965558416372014	-0.0	-0.0	-0.0	-0.0	0.0	0.0	-0.0005804945827129318	0.0	-0.0	0.0	0.0	0.0	-0.0	-0.0	-0.0	0.0	-0.0	-0.0	-0.0	-0.0	0.0	-0.0	-0.0	0.0	-7.635665477730188e-08	0.0	-0.0
cg16658569	-0.0	-0.0	-0.0	-0.0	-0.0	0.0	-0.0	-0.0	-0.0	-0.0	-0.0	-0.0	-0.0	-0.0	-0.0	0.0	0.0	-0.0	0.0	-0.0002551409787478902	0.0	-0.03203990951925637	1.0804863455443425e-19	-0.0	-0.0	-0.0	-0.0	-0.0	0.0	0.0	-0.0	-0.0	0.0	-0.0	-0.0	-0.0	-0.0	0.0	0.0	0.001095567495117641	-0.0	-0.0	-0.0	-0.0	0.0	0.0	-0.0003077027805611004	0.0	0.0	0.0	0.0	0.0009027348553647847	-0.0	-0.0	-0.0	-0.0	-0.0	0.0	-0.0	-0.0	0.0	-0.0	0.0	0.00035900929068216516	1.8980962133161524e-05	-0.0	0.0
cg08657911	0.0	-0.0	-0.0	-0.0	0.0	-0.0	-0.0	-0.0	-0.0	0.0	0.0	0.0	0.0	0.0	0.0	0.0	-0.0	0.0	-0.0	0.00021070010908131513	0.0	-0.0	3.616126805205609e-19	0.0	-0.0	0.0	0.0	0.0	-0.0	-0.0	0.0	-0.0	0.0	-0.0	-0.0	-0.0	0.0	-0.0	-0.0	-0.0	-0.0	-0.0	-0.0	-0.0	0.0	0.0	-0.00030221093570419953	0.0	0.0	0.0	0.0	-0.0	-0.0	0.0	0.0	-0.0	-0.0013107813148840047	-0.0	0.0	-0.0	-0.0	-0.0	-0.0	0.0	8.420393627073115e-06	0.0	-0.0
cg03788795	-0.0	0.0	0.0	-0.0	0.0	-0.0	-0.0	-0.0	-0.0	-0.0	-0.0	-0.0	-0.0	-0.0	-0.0	0.0	0.0	-0.0	0.0	0.0003637227787526234	0.0	0.0	2.6334546570081574e-19	0.0	0.0	-0.0	-0.0	0.0	-0.0	-0.0	0.0	-0.0	0.0	0.0	0.0	0.0	0.0	0.0	0.0	0.0	-0.0	-0.0	-0.0	0.0	-0.0	0.0	0.0001097916880795085	-0.0	0.0	0.0	0.0	-0.0	-0.0	0.0	0.0	0.0	-0.0	-0.0	-0.0	-0.0	-0.0	0.0	-0.0	0.0	-9.066277811939384e-08	-0.0	-0.0
cg18132787	-0.0	0.0	-0.0	0.0	-0.0	0.0	0.0	0.0	0.0	0.0	0.0	-0.0	-0.0	-0.0	0.0	-0.0	0.0	0.0	0.0	-0.00014973849947476017	-0.0	-0.004976625708930223	-2.8066090742483965e-19	-0.0	0.0	-0.0	-0.0	-0.0	0.0	0.0	-0.0	-0.0	-0.0	-0.0	0.0	-0.0	-0.0	0.0	0.0	0.0	0.0	0.0	0.0	0.0	0.0	0.0	-1.3839336404146184e-05	0.0	0.0	0.0	0.0	0.0	0.0	-0.0	-0.0	-0.0	0.0	-0.0	-0.0	-0.0	0.0	0.0	0.0	-0.0	7.429024428705036e-06	-0.0	-0.0
cg03980250	-0.0	-0.0	-0.0	0.0	-0.0	-0.0	-0.0	0.0	-0.0	0.0	0.0	0.0	0.0	-0.0	-0.0	-0.0	0.0	-0.0	-0.0	0.00027315832552317847	0.0	0.010448335865181055	2.3168703715443847e-19	0.0	-0.006176823473326335	0.0	0.0	0.0	-0.0	0.0	0.0	-0.0	-0.0	-0.0	0.0	-0.0	-0.0	-0.0	0.0	0.0	0.0	0.0	0.0	0.0	0.0	-0.0	0.00014721004102538114	-0.0	0.0	0.0	0.0	-0.0	-0.0	0.0	-0.0	0.0	-0.0	-0.0	-0.0	-0.0	-0.0	-0.0	-0.0	0.0	-1.6132355830797808e-05	-0.0	-0.0
cg26553968	-0.0	-0.0	-0.0	-0.0	-0.0	0.0	0.0	0.0	-0.0	0.0	0.0	0.0	0.0	0.0	0.0	0.0	0.0	-0.0	-0.0	-0.0006226157730291789	-0.0	0.006837329928786457	8.084340984693225e-20	-0.0	0.0	-0.0	0.0	0.0	-0.0	0.0	0.0	-0.0	-0.0	-0.0	-0.0	0.0	-0.0	-0.0	-0.0	-0.0002858178962512518	-0.0	0.0	-0.0	-0.0	0.0	0.0	-0.00033141931993401646	0.0	-0.0	-0.0	0.0	0.0	0.0	0.0	0.0	-0.0	-0.0	0.0	-0.0	0.0	0.0	-0.0	-0.0	-0.0	4.424106971253866e-07	0.0	0.0
cg09011660	0.0	-0.0	-0.0	-0.0	-0.0	0.0	-0.0	0.0	-0.0	0.0	0.0	0.0	0.0	-0.0	-0.0	0.0	-0.0	0.0	0.0	-0.00011690035014981167	-0.0	-0.0	3.035887593978722e-20	-0.0	-0.0	-0.0	0.0	-0.0	0.0	0.0	-0.0	0.0	-0.0	0.0	0.0	0.0	0.0	-0.0	-0.0	0.0	0.0	-0.0	0.0	0.0	0.0	0.0	-0.0005216355051866948	0.0	0.0	-0.0	0.0	0.002940676642458998	-0.0	-0.0	-0.0	0.0	0.0	0.0	-0.0	0.0	0.0	0.0	0.0	-0.0	1.4684800876741744e-06	-0.0	-0.0
cg09277575	0.0	0.0	-0.0	0.0	-0.0	0.0	-0.0	-0.0	-0.0	0.0	0.0	0.0	-0.0	0.0	0.0	0.0	-0.0	0.0	0.0	-8.896080341592514e-05	-0.0	0.0	4.02605191714574e-19	0.0	-0.005366863488796287	0.0	0.0	0.0	-0.0	-0.0	0.0	0.0014457675424726232	0.0	-0.0	0.0	0.0	0.0	0.0	-0.0	0.0	-0.0	-0.0	-0.0	-0.0	-0.0	0.0	-0.0005630209451120904	0.0	0.0	0.0	-0.0	0.0	0.0	0.0	-0.0	-0.0	-0.006799616844109915	-0.0	0.0	-0.0	-0.0	0.0001468561728425822	0.0	0.0	3.1417184933132116e-06	0.0	-0.0
cg26953373	-0.0	0.0	0.0	0.0	0.0	-0.0	-0.0	-0.0	0.0	-0.0	-0.0	0.0	0.0	0.0	0.0	0.0	-0.0	0.0	-0.0	0.00036837383668686965	0.0	0.0	1.7109314491545396e-19	0.0	0.0	0.0	-0.0	-0.0	-0.0	-0.0	-0.0	0.0	0.0	0.0	0.0	0.0	-0.0	-0.0	-0.0	0.0032724170827750122	-0.0	0.0	0.0	0.0	-0.0	0.0	0.000441796106141068	-0.017140165857317445	-0.0	-0.0	-0.0	0.0032535215818596374	0.0	0.0	0.0	-0.0	-0.0	0.0	0.0	0.0	-0.0	-0.0004953677406163764	0.0	0.0	5.2740295567024485e-06	-0.0	-0.0
cg00619978	-0.0	-0.0	0.0	0.0	0.0	-0.0	0.0	0.0	0.0	-0.0	-0.0	-0.0	-0.0	0.0	0.0	0.0	0.0	0.0	0.0	0.00020105104231340546	0.0	-0.05931242573837807	1.5829125344186568e-19	0.0	-0.0	0.0	0.0	0.0	-0.0	0.0	-0.0	-0.0	0.004280384821403226	-0.0	0.0	0.0	0.0	0.0	-0.0	0.0	0.0	0.0	0.0	-0.0	-0.0	-0.0	-0.00038338833836115964	-0.0	0.0	0.0	0.0	0.0	0.0	0.0	-0.0	-0.0	-0.0	0.0	0.0	-0.0	-0.0	-0.0	0.0	0.0	-6.945651909488177e-08	-0.0	0.0
cg26557253	0.0	-0.0	0.0	-0.0	-0.0	0.0	-0.0	-0.0	-0.0	-0.0	-0.0	0.0	0.0	0.0	0.0	0.0	0.0	0.0	0.0	4.906769015301071e-05	0.0	-0.0	3.2603526356069607e-19	0.0	0.0007043207051496514	0.0	0.0	0.0	-0.0	-0.0	-0.0	0.0	0.0	0.0	-0.0	-0.0	0.0	-0.0	-0.0	0.0	0.0	0.0	-0.0	-0.0	0.0	0.0	-0.0003782384210418883	0.0	-0.0	-0.0	0.0	0.006019401075502101	-0.0	0.0	-0.0	-0.0	-0.0	0.0	0.0	-0.0	0.0	-0.0016024192509047977	-0.0	0.0	-5.926421912999252e-06	0.0	-0.0
cg03887163	0.0	0.0	-0.0	-0.0	0.0	-0.0	-0.0	-0.0	0.0	0.0	0.0	-0.0	0.0	-0.0	0.0	0.0	-0.0	-0.0	-0.0	0.0003831577606545921	-0.0	0.004261961948695715	-2.908660505206416e-19	-0.0	0.0	-0.0	-0.0	-0.0	0.0	0.0	-0.0	-0.0	-0.0	-0.0	-0.0	-0.0	0.0	0.0	-0.0	-0.0	0.0	0.0	0.0	0.0	0.0	-0.0	0.0006781507644247719	0.0	-0.0	-0.0	-0.0	-0.0	-0.0	-0.0	-0.0	0.0	0.0	-0.0	-0.0	0.0	0.0	0.0006656716655288759	-0.0	-0.0	3.8950132692367454e-06	-0.0	0.0
cg17465588	0.0	0.0	0.0	0.0	0.0	0.0	0.0	0.0	0.0	-0.0	0.0	-0.0	0.0	0.0	0.0	0.0	0.0	0.0	-0.0	-8.577589254590173e-05	-0.0	0.002180093593417961	-5.3108111053003995e-19	-0.0	0.0	-0.0	-0.0	-0.0	0.0	0.0	-0.0	-0.0	-0.0	0.0	0.0	0.0	-0.0	0.0	0.0	0.0	0.0	0.0	0.0	0.006535577813857305	0.0	-0.0	0.00048147090232007923	-0.0	-0.0	-0.0	-0.0	0.0	0.0	-0.0	-0.0	0.0	0.0	0.0	-0.0	0.0	0.0	-0.0	0.0	-0.0	2.587415332329779e-05	-0.0	0.0
cg05399527	0.0	-0.0	-0.0	-0.0	-0.0	-0.0	-0.0	-0.0	-0.0	-0.0	-0.0	0.0	0.0	0.0	0.0	0.0	0.0	0.0	-0.0	-0.00022622758296502474	0.0	-0.0	8.744617820776395e-20	0.0	0.0	0.0	0.0	0.0	-0.0	-0.0	-0.0	-0.0	0.0	-0.0	-0.0	0.0	-0.0	0.0	0.0	0.0	-0.0	0.0	-0.0	0.0	0.0	-0.0	0.00012028951870130195	0.0	0.0	0.0	0.0	-0.0	-0.0	0.0	-0.0	0.0	-0.0	-0.0	-0.0	-0.0	0.0	-0.0	-0.0	0.0	-1.8275105205640962e-05	-0.0	-0.0
cg12661692	0.0	0.0	-0.0	-0.0	-0.0	0.0	-0.0	-0.0	-0.0	0.0	0.0	0.0	0.0	0.0	0.0	-0.0	-0.0	0.0	-0.0	0.00012565323665279527	-0.0	-0.0	4.384486158045948e-19	0.0	-0.0	0.0	-0.0	0.0	-0.0	-0.0	0.0	0.0	-0.0	-0.0	0.0	0.0	0.0	0.0	0.0	0.0	0.0	0.0	-0.0	-0.0	0.0	0.0	-0.00015735747810788697	-0.0	0.0	0.0	-0.0	0.0	0.0	-0.0	-0.0	-0.0	-0.0	0.0	0.0	0.0	-0.0	0.0	0.0	-0.0	2.1191789159725453e-06	0.0	0.0
cg12605662	-0.0	-0.0	-0.0	-0.0	0.0	0.0	0.0	0.0	0.0	0.0	0.0	0.0	-0.0	-0.0	-0.0	-0.0	0.0	-0.0	0.0	-0.00012953071030647885	-0.0	0.0	-2.6909546135580675e-19	-0.0	-0.012225456501704618	-0.0	-0.0	0.0	0.0	0.0	0.0	0.0	0.0	0.0	0.0	0.0	-0.0	-0.0	-0.0	0.0	-0.0	-0.0	-0.0	0.0	-0.0	0.0	0.00013913534270293035	-0.0	-0.0	-0.0	-0.0	0.004189780790738677	0.0	-0.0	0.0	-0.0	-0.0	0.0	0.0	-0.0	-0.0	0.0	0.0	0.0	-7.865324133963143e-06	-0.0	0.0
cg23085666	-0.0	-0.0	0.0	-0.0	-0.0	-0.0	0.0	0.0	-0.0	0.0	0.0	0.0	0.0	0.0	0.0	0.0	0.0	0.0	-0.0	-6.0124408586368504e-05	0.0	-0.046037531504014684	6.791082955140457e-20	0.0	0.0	0.0	0.0	0.0	-0.0	0.0	0.0	-0.0	0.0	0.0	-0.0	0.0	-0.0	-0.0	0.0	0.0	0.0	0.0	-0.0	0.0	0.0	-0.0	-0.00030614335993694623	0.0	0.0	0.0	0.0	0.0	-0.0	0.0	-0.0	-0.0	0.0	-0.0	-0.0	-0.0	-0.0	-0.0	-0.0	-0.0	-7.124111335454479e-06	-0.0	-0.0
cg18090147	0.0	0.0	0.0	0.0	0.0	0.0	-0.0	-0.0	-0.0	0.0	0.0	-0.0	-0.0	-0.0	-0.0	-0.0	-0.0	-0.0	0.0	0.00017935879525096126	-0.0	0.012442661586478521	-3.213962625684501e-19	-0.0	-0.0	-0.0	-0.0	0.0	0.0	0.0	-0.0	-0.0	-0.0	-0.0	-0.0	-0.0	0.0	0.0	0.0	-0.0	-0.0	-0.0	0.0	-0.0	-0.0	0.0	0.0002942883326210708	-0.0	-0.0	-0.0	0.0	-0.0010202693844506667	-0.0	-0.0	-0.0	0.0	0.0	-0.0	-0.0	-0.0	0.0	0.0	0.0	0.0	9.595984503528723e-06	-0.0	0.0
cg12622040	0.0	-0.0	-0.0	-0.0	0.0	0.0	0.0	0.0	-0.0	0.0	0.0	0.0	0.0	0.0	0.0	0.0	-0.0	-0.0	-0.0	-0.00020342821517972684	0.0	-0.0	2.465204562329307e-19	0.0	-0.0	0.0	0.0	0.0	-0.0	-0.0	0.0	0.0	0.0	0.0	-0.0	-0.0	0.0	-0.0	-0.0	-0.0	-0.0	-0.0	-0.0	-0.0	0.0	0.0	-0.0004453836615093006	0.0	0.0	0.0	-0.0	0.0	-0.0	0.0	0.0	-0.0	-0.0	0.0	-0.0	0.0	-0.0	-7.69372950038797e-06	0.0	0.0	2.603617722335058e-05	0.0	-0.0
cg04369306	-0.0	-0.0	0.0	-0.0	0.0	0.0	0.0	0.0	-0.0	0.0	0.0	0.0	0.0	0.0	0.0	0.0	0.0	0.0	0.0	-0.0003429582671653269	0.0	0.0	-6.2618035756176125e-21	0.0	0.0	0.0	0.0	0.0	-0.0	-0.0	-0.0	0.0	0.0	0.0	-0.0	-0.0	0.0	0.0	0.0	0.0	-0.0	0.0	-0.0	0.0	-0.0	0.0	-0.0003322708132902303	0.0	0.0	0.0	0.0	-0.0016515615523472829	-0.0	-0.0	-0.0	0.0	0.0	-0.0	-0.0	-0.0	-0.0	-0.0	0.0	-0.0	9.630847600442626e-06	0.0	-0.0
cg24805759	0.0	-0.0	0.0	0.0	0.0	-0.0	0.0	-0.0	0.0	-0.0	-0.0	0.0	0.0	0.0	0.0	0.0	-0.0	0.0	-0.0	-6.993263244131744e-05	-0.0	0.04689116792997428	-2.6977997523632196e-20	0.0	0.00819487953436539	0.0	-0.0	0.0	-0.0	-0.0	-0.0	0.0	0.0	0.0	-0.0	0.0	0.0	-0.0	-0.0	-0.0	-0.0	0.0	0.0	0.0	-0.0	-0.0	0.00029715576625176273	-0.0	-0.0	-0.0	0.0	0.0	-0.0	0.0	-0.0	0.0	0.0	0.0	-0.0	0.0	0.0	-0.00010819608697320538	0.0	0.0	7.720199163534937e-06	0.0	0.0
cg07544187	0.0	-0.0	-0.0	-0.0	-0.0	0.0	0.0	0.0	0.0	-0.0	-0.0	-0.0	-0.0	-0.0	-0.0	-0.0	0.0	0.0	0.0	-0.00012010527341830013	-0.0	-0.0	-5.146477030495336e-19	-0.0	0.0	0.0	0.0	-0.0	-0.0	-0.0	-0.0	-0.0	0.0	0.0	-0.0	-0.0	0.0	-0.0	-0.0	-0.0015373324637465238	-0.0	0.0	0.0	0.0	0.0	-0.0	0.0006336759399192748	0.0	-0.0	-0.0	0.0	0.0027807059339279	-0.0	-0.0	-0.0	0.0	0.0	0.0	0.0	0.0	0.0	0.0	0.0	-0.0	-2.0150741457508603e-05	-0.0	0.0
cg03605661	-0.0	0.0	0.0	0.0	0.0	0.0	0.0	0.0	0.0	-0.0	0.0	-0.0	-0.0	-0.0	-0.0	-0.0	0.0	0.0	0.0	-0.000152502814428284	-0.0	0.0	-2.0417459887033479e-19	-0.0	0.0	0.0	-0.0	-0.0	0.0	0.0	-0.0	-0.0	0.0	-0.0	0.0	0.0	0.0	0.0	0.0	0.0	0.0	0.0	-0.0	-0.0	-0.0	0.0	1.7530491339353562e-05	-0.000890536386063498	0.0	0.0	-0.0	-0.0037977887827904417	-0.0	-0.0	-0.0	0.0	0.0	-0.0	0.0	-0.0	0.0	0.0	0.0	-0.0	2.5676756010923616e-06	-0.0	0.0
cg11812239	0.0	0.0	0.0	0.0	0.0	0.0	0.0	0.0	0.0	0.0	0.0	-0.0	-0.0	0.0	0.0	0.0	0.0	0.0	-0.0	2.2133731824932366e-05	0.0	0.03477858478447043	6.778561948030996e-20	0.0	-0.0	0.0	0.0	0.0	0.0	0.0	0.0	-0.0	0.0	0.0	0.0	0.0	-0.0	0.0	0.0	0.0	-0.0	-0.0	0.0	0.0	-0.0	-0.0	-2.9180487390042898e-05	-0.0	0.0	0.0	0.0	-0.016034020923036553	-0.0	0.0	0.0	0.0	0.0	-0.06408371634525092	-0.0	-0.0	-0.0	0.0	0.0	-0.0	3.2780128216545375e-06	-0.0	-0.0
cg16858828	-0.0	-0.0	0.0	0.0	-0.0	0.0	-0.0	-0.0	-0.0	0.0	0.0	0.0	0.0	0.0	0.0	-0.0	-0.0	0.0	0.0	-8.803637986213423e-05	0.0	0.0	5.686195716717409e-19	0.0	0.0	0.0	0.0	0.0	-0.0	-0.0	0.0	0.0	-0.0	0.0	-0.0	0.0	0.0	0.0	-0.0	-0.0	0.0	0.0	-0.0	-0.0	0.0	0.0	-0.0003957907184714623	0.0	0.0	-0.0	0.0	0.0	0.0	0.0	0.0	0.0	-0.00020941747045811497	0.0	0.0	-0.0	-0.0	0.0	-0.0	-0.0	1.4757305358677952e-05	0.0	-0.0
cg04564453	-0.0	0.0	0.0	-0.0	0.0	0.0	0.0	0.0	0.0	-0.0	-0.0	-0.0	-0.0	-0.0	-0.0	0.0	0.0	0.0	0.0	-7.616143274663528e-05	-0.0	0.0	-8.247391042901396e-19	-0.0	0.0	-0.0	-0.0	-0.0	0.0	0.0	-0.0	-0.0	-0.0	0.0	0.0	0.0	-0.0	0.0	0.0	0.0	0.0	0.0	0.0	0.0	0.0	-0.0	0.00029703376370229193	-0.0	-0.0	-0.0	0.0	-0.0	-0.0	-0.0	-0.0	-0.0	0.0	0.0	-0.0	0.0	0.0	-0.0	0.0	-0.0	2.0176033011704493e-05	-0.0	0.0
cg21891371	-0.0	0.0	-0.0	-0.0	0.0	-0.0	0.0	0.0	0.0	-0.0	-0.0	-0.0	-0.0	-0.0	-0.0	0.0	0.0	-0.0	0.0	0.00039132691482503165	0.0	0.0	-5.943953190533278e-19	-0.0	0.0	-0.0	-0.0	-0.0	0.0	-0.0	-0.0	-0.0	-0.0	-0.0	-0.0	-0.0	-0.0	-0.0	0.0	0.0	-0.0	-0.0	0.0	0.0	-0.0	-0.0	0.0004462199068844788	-0.0	0.0	-0.0	-0.0	-0.0	-0.0	0.0	0.0	0.0	0.0016059106777713873	-0.0	-0.0	-0.0	-0.0	4.953018996768711e-05	0.0	-0.0	-2.3852257752270087e-05	-0.0	0.0
cg12548057	0.0	0.0	-0.0	0.0	-0.0	-0.0	0.0	0.0	-0.0	0.0	0.0	0.0	0.0	0.0	0.0	0.0	0.0	-0.0	-0.0	6.8022227820540675e-06	0.0	-0.0	2.1317757920745303e-19	0.0	0.00010762255233289953	0.0	0.0	0.0	-0.0	-0.0	-0.0	-0.0	0.0	-0.0	-0.0	-0.0	-0.0	0.0	0.0	-0.0	-0.0	-0.0	0.0	0.0	0.0	-0.0	-0.000121993674414571	-0.0	-0.0	-0.0	0.0	0.0	-0.0	0.0	-0.0	-0.0	-0.0	-0.0	-0.0	-0.0	0.0	-0.0	0.0	0.0	-3.2934661370067075e-07	-0.0	-0.0
cg23117888	-0.0	0.0	-0.0	-0.0	0.0	-0.0	0.0	-0.0	0.0	0.0	0.0	-0.0	-0.0	-0.0	0.0	0.0	-0.0	-0.0	-0.0	0.00010640249650557353	-0.0	0.03700470604395458	-1.699661037051164e-19	-0.0	-0.0007739120140802111	-0.0	-0.0	0.0	0.0	-0.0	-0.0	0.0	-0.06076551335043786	-0.0	-0.0	0.0	-0.0	0.0	0.0	-0.004081578124071781	0.0	-0.0	0.0	0.0	0.0	-0.0	-1.599357046143914e-05	0.0	-0.0	-0.0	-0.0	-0.007010725516832436	0.0	-0.0	-0.0	0.0	0.0	-0.0	-0.0	0.0	0.0	0.0007022153238091067	0.0	0.0	2.3424369517032442e-05	0.0	0.0
cg22892758	0.0	-0.0	-0.0	0.0	-0.0	-0.0	-0.0	-0.0	-0.0	0.0	0.0	0.0	0.0	0.0	0.0	-0.0	-0.0	0.0	-0.0	-0.0009450560099218779	0.0	-0.0	3.287775368129373e-19	-0.0	0.0	-0.0	0.0	0.0	0.0	0.0	-0.0	-0.0	0.0	-0.0	0.0	0.0	-0.0	0.0	0.0	0.0	-0.0	-0.0	0.0	-0.0	0.0	0.0	-0.0007669435064276521	-0.0	0.0	0.0	0.0	-0.0	-0.0	0.0	0.0	0.0	-0.0	-0.0	0.0	-0.0	0.0	0.0	-0.0	-0.0	3.829040866394058e-06	0.0	-0.0
cg24964430	-0.0	0.0	0.0	0.0	0.0	-0.0	0.0	0.0	-0.0	0.0	0.0	0.0	0.0	-0.0	-0.0	-0.0	0.0	-0.0	0.0	-0.00028600158300654644	0.0	0.0	-2.5155763091104825e-19	-0.0	0.0	0.0	-0.0	0.0	-0.0	-0.0	-0.0	-0.0	0.0	-0.0	-0.0	-0.0	-0.0	0.0	0.0	0.0	0.0	-0.0	-0.0	0.0	0.0	-0.0	-0.00019689245809616828	-0.0	-0.0	-0.0	-0.0	-0.0	-0.0	0.0	-0.0	-0.0	-0.0	-0.0	-0.0	-0.0	-0.0	-6.472345252809851e-05	-0.0	0.0	1.0512035559212837e-05	-0.0	-0.0
cg15572086	-0.0	0.0	0.0	0.0	-0.0	-0.0	0.0	0.0	-0.0	0.0	0.0	0.0	0.0	0.0	0.0	-0.0	-0.0	-0.0	0.0	8.765665984354837e-05	0.0	-0.0	1.6710328088426814e-19	0.0	0.0015450012950503837	-0.0	-0.0	-0.0	-0.0	-0.0	-0.0	-0.0	0.0	-0.0	-0.0	-0.0	0.0	0.0	0.0	0.0	0.0	0.0	-0.0	-0.0	-0.0	0.0	-0.0006473009411906589	-0.0	0.0	0.0	-0.0	0.0	-0.0	0.0	0.0	0.0	0.0	-0.0	0.0	-0.0	-0.0	0.0	0.0	-0.0	1.0704069761472135e-05	0.0	0.0
cg09401639	0.0	-0.0	-0.0	-0.0	0.0	-0.0	-0.0	-0.0	-0.0	0.0	0.0	0.0	0.0	0.0	0.0	0.0	-0.0	-0.0	-0.0	0.0002175907309379366	-0.0	0.019617212350521693	8.721039184092834e-19	0.0	0.0	-0.0	0.0	0.0	-0.0	-0.0	0.0	-0.0	-0.0	0.0	0.0	0.0	0.0	-0.0	-0.0	-0.0	0.0	0.0	0.0	-0.13391831442112087	0.0	0.0	-3.136274600284784e-05	0.0	-0.0	0.0	0.0	0.0	-0.0	-0.0	0.0	-0.0	-0.0	-0.0	-0.0	0.0	-0.0	-0.0	-0.0	-0.0	3.961327937155837e-06	0.0	-0.0
cg15227004	-0.0	-0.0	0.0	0.0	0.0	-0.0	0.0	0.0	0.0	0.0	0.0	0.0	0.0	0.0	0.0	0.0	-0.0	0.0	-0.0	0.00015195869574605812	0.0	0.0	2.321910040310034e-19	0.0	0.0028400248660958335	0.0	-0.0	-0.0	-0.0	-0.0	-0.0	0.0	-0.0	-0.0	-0.0	-0.0	0.0	0.0	-0.0	0.0	0.0	0.0	0.0	0.0	0.0	-0.0	6.827217128440545e-05	0.0	0.0	0.0	-0.0	0.0	-0.0	0.0	-0.0	0.0	0.0	-0.0	-0.0	-0.0	-0.0	1.5822934249939687e-05	0.0	0.0	1.5224022171896091e-05	0.0	0.0
cg05327507	-0.0	-0.0	-0.0	-0.0	0.0	0.0	-0.0	-0.0	-0.0	-0.0	-0.0	0.0	0.0	0.0	0.0	-0.0	-0.0	0.0	-0.0	0.00013185609229619515	0.0	0.0	7.184210145835748e-19	0.0	-1.539443216713546e-08	0.0	0.0	0.0	-0.0	-0.0	0.0	-0.0	-0.0	0.0	0.0	0.0	0.0	-0.0	-0.0	-0.0004425876119979036	-0.0	-0.0	-0.0	-0.0	-0.0	0.0	2.81288542741005e-05	0.0	-0.0	-0.0	0.0	0.001146060261666874	-0.0	0.0	0.0	0.0	-0.0	-0.0	0.0	0.0	-0.0	0.0	-0.0	-0.0	-1.3168628877803516e-05	0.0	-0.0
cg06329491	-0.0	-0.0	-0.0	0.0	0.0	-0.0	0.0	0.0	0.0	-0.0	-0.0	0.0	0.0	0.0	0.0	-0.0	-0.0	0.0	-0.0	0.0001458883080065836	0.0	0.0	-1.627767181250049e-19	0.0	-3.1289684162727886e-05	0.001128360959860393	-0.0	0.0	0.0	0.0	-0.0	-0.0	0.0	0.0	-0.0	0.0	0.0	-0.0	-0.0	-0.0037367927167113683	0.0	0.0	0.0	0.0	0.0	-0.0	-0.00010092143364538472	0.0	0.0	-0.0	0.0	-0.0	-0.0	0.0	0.0	0.0	0.0	-0.0	-0.0	-0.0	-0.0	8.041464795734969e-05	0.0	0.0	1.4606980537987026e-05	0.0	-0.0
cg13000763	0.0	0.0	0.0	0.0	0.0	-0.0	0.0	0.0	0.0	0.0	0.0	0.0	-0.0	0.0	0.0	-0.0	0.0	-0.0	-0.0	-5.568901251081717e-05	-0.0	-0.0	7.747273581669976e-20	-0.0	-0.0	-0.0	-0.0	0.0	0.0	0.0	0.0	-0.0	0.0	-0.0	0.0	-0.0	0.0	0.0	0.0	0.0	0.0	0.0	0.0	0.0	-0.0	0.0	-0.0003759788250912572	-0.0	0.0	0.0	0.0	0.0	0.0	-0.0	-0.0	-0.0	-0.0	0.0	-0.0	0.0	0.0	-0.0	0.0	-0.0	5.618752642801788e-06	0.0	0.0
cg25734035	0.0	0.0	0.0	0.0	0.0	0.0	-0.0	0.0	-0.0	0.0	0.0	0.0	0.0	0.0	0.0	-0.0	0.0	-0.0	0.0	-0.00017201727052547995	-0.0	0.0	4.769594651855852e-19	-0.0	0.0050556870512828206	-0.0	0.0	0.0	-0.0	-0.0	0.0	-0.0	0.0	0.0	-0.0	0.0	-0.0	0.0	-0.0	-0.0	0.0	0.0	-0.0	-0.0	0.0	-0.0	-0.0007634902747589293	-0.0	0.0	0.0	-0.0	-0.0	0.0	-0.0	0.0	-0.0	-0.0	0.0	0.0	0.0	0.0	-1.6425656619114115e-05	0.0	-0.0	2.8147236258013116e-05	0.0	0.0
cg20227976	0.0	0.0	0.0	0.0	0.0	0.0	-0.0	-0.0	0.0	-0.0	0.0	0.0	0.0	0.0	0.0	-0.0	0.0	0.0	0.0	0.0002255784262690612	0.0	0.0	-9.793354934630178e-20	-0.0	-0.0	0.0	-0.0	-0.0	0.0	0.0	0.0	-0.0	0.0	-0.0	0.0	0.0	-0.0	0.0	0.0	0.0	-0.0	0.0	0.0	0.0	-0.0	-0.0	0.00013625380527717862	-0.0	0.0	0.0	-0.0	-0.0	0.0	-0.0	-0.0	0.0	0.0	-0.0	-0.0	0.0	0.0	-0.0	-0.0	-0.0	-7.285358970169458e-06	0.0	0.0
cg09597616	0.0	-0.0	-0.00011872242284368862	-0.0	0.0	0.0	-0.0	-0.0	-0.0	-0.0	-0.0	-0.0	-0.0	-0.0	-0.0	-0.0	-0.0	0.0	0.0	4.888528771362936e-05	-0.0	0.0	-5.265357444143533e-20	-0.0	-0.0	-0.0	-0.0	-0.0	0.0	0.0	-0.0	-0.0	-0.0	-0.0	0.0	0.0	0.0	-0.0	-0.0	-0.0	-0.0	-0.0	0.0	0.0	0.0	0.0	4.01130781723547e-05	0.0	-0.0	-0.0	0.0	0.003038988193887648	-0.0	-0.0	-0.0	-0.0	-0.0	0.0	0.0	0.0	0.0	0.0	0.0	0.0	2.5570862770766875e-05	0.0	0.0
cg11957537	0.0	-0.0	0.0	-0.0	-0.0	0.0	-0.0	0.0	-0.0	0.0	0.0	0.0	0.0	0.0	0.0	-0.0	0.0	-0.0	0.0	-9.738877891655246e-05	0.0	-0.00189032188449455	4.864058150644599e-19	-0.0	-0.0	0.0	0.0	-0.0	-0.0	-0.0	0.0	0.0	-0.0	0.0	0.0	0.0	0.0	-0.0	-0.0	-0.0	-0.0	-0.0	-0.0	0.0	0.0	0.0	-0.0002012770054336641	0.0	-0.0	-0.0	-0.0	-0.0	-0.0	-0.0	0.0	-0.0	0.0	-0.0	0.0	0.0	0.0	0.0	-0.0	-0.0	1.71220098519e-05	0.0	-0.0
cg11811391	0.0	0.0	0.0	-0.0	-0.0	-0.0	-0.0	-0.0	-0.0	-0.0	-0.0	0.0	0.0	0.0	0.0	0.0	0.0	0.0	0.0	9.761927185168071e-05	0.0	-0.002898194379458033	6.07484980881941e-19	-0.0	0.007652372018726679	0.0	-0.0	-0.0	0.0	0.0	0.0	0.0	-0.0	0.0	0.0	0.0	0.0	-0.0	-0.0	-0.0	-0.0	0.0	0.0	-0.0	-0.0	0.0	0.00018836112393153675	-0.001375072020020429	-0.0	-0.0	-0.0	-0.0	-0.0	-0.0	-0.0	0.0	0.0	-0.0	0.0	0.0	0.0	0.0	-0.0	-0.0	6.126763337694846e-06	0.0	0.0
cg15284372	0.0	-0.0	-0.0	0.0	-0.0	-0.0	-0.0	-0.0	-0.0	-0.0	-0.0	-0.0	-0.0	-0.0	-0.0	-0.0	-0.0	-0.0	-0.0	-0.0004201281250998389	-0.0	0.0	1.5019613084995195e-20	-0.0	0.0007196862738777434	-0.0	0.0	-0.0	0.0	0.0	-0.0	-0.0	-0.0	-0.0	0.0	0.0	-0.0	0.0	0.0	0.004366862861404471	-0.0	-0.0	0.0	-0.0	0.0	-0.0	-0.0008141576082982952	-0.001739188866515423	-0.0	-0.0	0.0	-0.0	-0.0	-0.0	0.0	0.0	0.0	0.0	-0.0	0.0	0.0	-0.0	0.0	0.0	1.9373931632745445e-05	-0.0	-0.0
cg15027606	0.0	0.0	0.0	0.0	-0.0	-0.0	-0.0	-0.0	-0.0	0.0	0.0	-0.0	0.0	-0.0	-0.0	-0.0	-0.0	0.0	-0.0	-0.00027488623302684084	-0.0	0.0	-1.9335112653815793e-19	-0.0	0.0	-0.0	-0.0	-0.0	-0.0	0.0	-0.0	0.0	0.0	0.0	0.0	0.0	0.0	-0.0	-0.0	-0.0	0.0	0.0	0.0	-0.0	0.0	0.0	-0.0004790186139969639	-0.0	-0.0	-0.0	-0.0	0.0	0.0	-0.0	-0.0	-0.0	0.0	0.0	0.0	0.0	0.0	-0.0	-0.0	-0.0	7.504678229951795e-06	-0.0	0.0
cg15486826	0.0	-0.0	-0.0	-0.0	-0.0	0.0	-0.0	0.0	-0.0	0.0	-0.0	0.0	0.0	0.0	-0.0	0.0	0.0	-0.0	-0.0	-0.00014203752666042366	-0.0	-0.0	3.6558981803392465e-19	0.0	0.0	-0.0	0.0	0.0	-0.0	-0.0	-0.0	-0.0	-0.0	-0.0	-0.0	-0.0	-0.0	0.0	0.0	-0.0	0.0	-0.0	-0.0	-0.0	0.0	0.0	-0.00030715810061019626	-0.0	0.0	0.0	0.0	0.0	-0.0	-0.0	-0.0	-0.0	-0.0	0.0	-0.0	0.0	0.0	-0.0	-0.0	0.0	2.771036426423846e-05	0.0	-0.0
cg25133706	0.0	-0.0	0.0	0.0	-0.0	0.0	0.0	0.0	-0.0	-0.0	-0.0	0.0	-0.0	0.0	-0.0	0.0	-0.0	-0.0	0.0	-0.0005965176560142717	0.0	-0.0	-2.104725768211288e-21	0.0	0.00011612531323281798	-0.0	0.0	0.0	0.0	-0.0	-0.0	0.0	-0.0	0.0	0.0	0.0	0.0	0.0	-0.0	-0.0	-0.0	0.0	-0.0	0.0	-0.0	0.0	-0.0003379655079405329	-0.0	-0.0	-0.0	0.0	-0.0	-0.0	-0.0	0.0	0.0	0.0	0.0	0.0	0.0	-0.0	-0.0	-0.0	-0.0	1.3502170504165974e-05	0.0	0.0
cg27380724	0.0	-0.0	-0.0	-0.0	-0.0	-0.0	-0.0	-0.0	-0.0	-0.0	-0.0	0.0	0.0	-0.0	-0.0	0.0	0.0	-0.0	0.0	2.7290201210685362e-05	-0.0	-0.0	-1.3076734513543505e-19	0.0	-0.0	0.0	-0.0	-0.0	-0.0	-0.0	0.0	0.0	0.0	0.0	0.0	0.0	0.0	-0.0	-0.0	-0.002908578356617663	-0.0	-0.0	-0.0	0.0	-0.0	-0.0	0.00036452653940098113	0.0	-0.0	-0.0	-0.0	0.00824910198676443	0.0	0.0	-0.0	-0.0	-0.0	0.0	0.0	0.0	-0.0	-0.0	-0.0	0.0	5.432429644868275e-06	0.0	0.0
cg09275123	-0.0	-0.0	-0.0	0.0	0.0	-0.0	0.0	0.0	0.0	-0.0	0.0	0.0	0.0	-0.0	-0.0	-0.0	0.0	-0.0	0.0	-0.00024562722452257723	0.0	0.0024276946154823766	-1.6345757292991136e-19	-0.0	-0.0	0.0	-0.0	-0.0	0.0	0.0	0.0	0.0	-0.026863038532517553	0.0	-0.0	0.0	-0.0	0.0	-0.0	-0.0012685252526276633	0.0	-0.0	0.0	0.0	0.0	-0.0	0.00014758521510489008	-0.0	-0.0	-0.0	0.0	-0.0	-0.0	-0.0	0.0	0.0	0.0	-0.0	0.0	0.0	0.0	0.0008167083479787549	0.0	-0.0	1.8263545296046847e-05	0.0	0.0
cg08727812	0.0	0.0	-0.0	0.0	-0.0	0.0	-0.0	-0.0	-0.0	-0.0	-0.0	0.0	0.0	0.0	0.0	0.0	0.0	-0.0	0.0	2.0152111509992462e-05	-0.0	-0.0011056641720691809	1.1199864182278621e-18	0.0	0.0006518440592440307	-0.0	-0.0	0.0	-0.0	-0.0	0.0	0.0	0.0	-0.0	0.0	0.0	0.0	-0.0	-0.0	-0.0	0.0	-0.0	-0.0	-0.0	0.0	0.0	-0.00023469332503865426	0.0	0.0	-0.0	0.0	0.00021070215413357898	0.0	0.0	-0.0	-0.0	-0.0	0.0	-0.0	-0.0	0.0	-0.0	-0.0	0.0	2.3299061795415073e-05	0.0	-0.0
cg19105362	-0.0	-0.0	-0.0	-0.0	-0.0	-0.0	-0.0	-0.0	0.0	-0.0	-0.0	-0.0	-0.0	0.0	0.0	0.0	0.0	-0.0	-0.0	0.00035864634895484756	0.0	-0.0	-9.008604581821173e-20	0.0	-0.0	-0.0	-0.0	0.0	-0.0	-0.0	-0.0	-0.0	-0.0	0.0	0.0	-0.0	0.0	-0.0	0.0	0.0	-0.0	-0.0	0.0	-0.0	0.0	0.0	-0.0002118886476157365	-0.003204769316575771	0.0	0.0	0.0	0.001493819690495392	0.0	-0.0	0.0	-0.0	-0.0	-0.0	-0.0	0.0	-0.0	-0.0	-0.0	0.0	2.544837243486745e-06	-0.0	0.0
cg19829529	-0.0	0.0	-0.0	0.0	-0.0	-0.0	-0.0	-0.0	-0.0	0.0	0.0	0.0	0.0	0.0	0.0	0.0	-0.0	-0.0	-0.0	-9.543390907907559e-05	0.0	-0.0324085030919998	2.8915966145406495e-19	0.0	0.0	0.0	0.0	-0.0	-0.0	0.0	-0.0	0.0	-0.0	-0.0	-0.0	0.0	-0.0	0.0	0.0	0.0	0.0	-0.0	-0.0	-0.0	-0.0	-0.0	-0.0004465949696181171	-0.0	0.0	0.0	-0.0	0.0	0.0	-0.0	0.0	-0.0	0.0	-0.0	0.0	0.0	0.0	-0.0	0.0	-0.0	-7.578729332990465e-06	-0.0	-0.0
cg25904877	0.0	-0.0	-0.0	-0.0	-0.0	-0.0	0.0	0.0	0.0	0.0	0.0	0.0	0.0	0.0	0.0	0.0	-0.0	0.0	-0.0	-0.0002695091595500578	0.0	0.01096421365006159	2.6398481179575464e-19	0.0	0.00011873002444999153	0.0	0.0	0.0	-0.0	-0.0	-0.0	-0.0	-0.0	-0.0	-0.0	-0.0	0.0	-0.0	-0.0	-0.006506778487673856	-0.0	0.0	0.0	0.0	0.0	-0.0	-9.070895788763603e-05	0.0004314401983886814	-0.0	-0.0	0.0	0.0	-0.0	0.0	0.0	-0.0	0.0	0.0	-0.0	-0.0	0.0	-0.0	0.0	0.0	-1.2736699607648213e-05	-0.0	-0.0
cg22196977	0.0	-0.0	0.0	0.0	0.0	0.0	0.0	0.0	0.0	0.0	0.0	-0.0	-0.0	-0.0	-0.0	-0.0	0.0	-0.0	0.0	-0.000533976420827284	0.0	-0.0	7.020792931197724e-20	-0.0	0.0	0.0	0.0	0.0	-0.0	-0.0	0.0	-0.0	-0.0	-0.0	0.0	0.0	0.0	0.0	-0.0	0.0	0.0	-0.0	-0.0	-0.0	0.0	0.0	-0.0004782200731261455	-0.0	0.0	0.0	0.0	-0.002839323355047925	0.0	-0.0	0.0	0.0	-0.0	-0.0	-0.0	0.0	-0.0	0.0	-0.0	-0.0	1.8887346246218533e-05	-0.0	-0.0
cg25907132	-0.0	-0.0	-0.0	0.0	-0.0	0.0	0.0	-0.0	-0.0	-0.0	-0.0	-0.0	-0.0	-0.0	-0.0	-0.0	0.0	-0.0	0.0	9.617026240528161e-05	0.0	-0.0	-1.3772013455951089e-19	-0.0	-0.0017131189440701329	0.0	0.0	-0.0	-0.0	-0.0	-0.0	-0.0	0.0	0.0	0.0	0.0	-0.0	-0.0	-0.0	0.00019780822942170676	-0.0	-0.0	-0.0	-0.0	-0.0	-0.0	-0.0003175926657890646	-0.0	0.0	0.0	0.0	0.00857372905424049	0.0	-0.0	-0.0	0.0	-0.0	-0.0	-0.0	-0.0	-0.0	-0.0	-0.0	0.0	7.712150692683268e-06	0.0	-0.0
cg03240194	0.0	0.0	-0.0	0.0	0.0	-0.0	0.0	0.0	-0.0	0.0	0.0	-0.0	-0.0	-0.0	-0.0	-0.0	-0.0	0.0	0.0	-0.0004597320408967253	-0.0	0.01267606100614593	-9.734582987345865e-20	-0.0	0.0	-0.0	0.0	-0.0	0.0	-0.0	-0.0	-8.08842702322769e-05	-0.0	0.0	0.0	0.0	0.0	0.0	-0.0	-0.0	0.0	0.0	0.0	0.0	-0.0	-0.0	-0.0002969571635731115	0.0	-0.0	-0.0	0.0	-0.003568267682707484	-0.0	-0.0	0.0	0.0	0.0	0.0	-0.0	0.0	-0.0	-0.0	-0.0	-0.0	1.3134412555196058e-05	-0.0	0.0
cg25913721	0.0	-0.0	0.0	-0.0	-0.0	0.0	-0.0	0.0	-0.0	-0.0	-0.0	0.0	0.0	0.0	0.0	-0.0	-0.0	-0.0	-0.0	-0.00019605183166760998	0.0	0.0	1.2280283940811293e-18	0.0	0.00031654708203176666	0.0	-0.0	0.0	-0.0	-0.0	0.0	0.0	-0.0	0.0	-0.0	0.0	-0.0	0.0	-0.0	-0.0	0.0	0.0	-0.0	-0.0	0.0	0.0	-0.0004742760388794665	-0.0	-0.0	-0.0	0.0	0.00020691255583895642	0.0	0.0	0.0	-0.0	-0.0006867270618958843	0.0	0.0	0.0	0.0	-0.0	-0.0	-0.0	4.713682214292462e-05	0.0	0.0
cg09575312	-0.0	-0.0	0.0	-0.0	-0.0	-0.0	0.0	-0.0	-0.0	0.0	0.0	0.0	0.0	-0.0	-0.0	0.0	0.0	-0.0	0.0	-0.00012076045845404609	-0.0	0.0	-5.18446745037263e-20	-0.0	-0.0	-0.0	0.0	-0.0	0.0	-0.0	0.0	0.0	0.0	0.0	-0.0	-0.0	0.0	-0.0	-0.0	-0.0008450634313438299	-0.0	0.0	-0.0	0.0	0.0	0.0	0.00033700481722166373	0.005308789193849673	-0.0	0.0	-0.0	0.0	-0.0	0.0	0.0	-0.0	-0.0	0.0	0.0	0.0	0.0	0.0	-0.0	0.0	1.1686788551715691e-05	0.0	0.0
cg17088007	0.0	-0.0	-0.0	0.0	0.0	-0.0	0.0	0.0	-0.0	0.0	0.0	0.0	0.0	0.0	0.0	0.0	0.0	0.0	-0.0	-6.99306144876733e-05	-0.0	0.029813661451504676	4.218738819659858e-19	0.0	0.0	0.0	0.0	0.0	-0.0	0.0	0.0	-0.0	0.0	-0.0	0.0	0.0	-0.0	-0.0	-0.0	0.0	-0.0	0.0	0.0	-0.0	0.0	-0.0	-0.00038738212804384297	0.0	0.0	0.0	0.0	-0.0	-0.0	0.0	-0.0	-0.0	-0.0	-0.0	-0.0	-0.0	-0.0	0.0	0.0	-0.0	-1.4071793492885805e-06	-0.0	-0.0
cg12090214	0.0	-0.0	0.0	0.0	0.0	-0.0	0.0	0.0	-0.0	0.0	0.0	0.0	-0.0	0.0	0.0	-0.0	-0.0	0.0	-0.0	-0.000142126767190754	-0.0	0.031658293324295664	1.3512356201712173e-20	-0.0	0.0055407965588998515	0.0	0.0	0.0	-0.0	-0.0	-0.0	-0.0	0.044854817401514216	-0.0	0.0	0.0	0.0	0.0	-0.0	-0.0	-0.0	-0.0	-0.0	0.0	-0.0	0.0	0.00013274057490645185	-0.0	-0.0	0.0	-0.0	-0.0	-0.0	0.0	0.0	0.0	-0.0	-0.0	-0.0	-0.0	-0.0	-0.0	-0.0	0.0	-1.16380697793542e-05	0.0	-0.0
cg19415619	0.0	-0.0	-0.0	-0.0	-0.0	0.0	-0.0	-0.0	-0.0	-0.0	0.0	0.0	0.0	-0.0	-0.0	-0.0	-0.0	0.0	-0.0	-0.00020773799540829327	-0.0	0.0	6.638128715023817e-19	0.0	0.0	0.0	-0.0	-0.0	0.0	0.0	0.0	-0.0	-0.0	-0.0	-0.0	0.0	0.0	0.0	-0.0	-0.0	0.0	0.0	0.0	-0.0	0.0	0.0	-0.000527387021019047	0.0	-0.0	-0.0	0.0	0.0	-0.0	-0.0	-0.0	-0.0	-0.0	-0.0	0.0	0.0	0.0	-0.0	-0.0	0.0	1.4881279319493081e-05	0.0	-0.0
cg19224992	-0.0	0.0	-0.0	0.0	-0.0	-0.0	0.0	0.0	-0.0	0.0	0.0	0.0	0.0	0.0	-0.0	0.0	0.0	-0.0	-0.0	-0.00019396842964734384	0.0	-0.006656301134677901	8.411614861739474e-19	0.0	0.012508627641616797	-0.0	-0.0	0.0	-0.0	-0.0	0.0	0.0	-0.0	-0.0	-0.0	-0.0	0.0	-0.0	-0.0	-0.0	0.0	-0.0	-0.0	-0.0	-0.0	0.0	-0.0005494393906906925	0.006964066057410562	0.0	-0.0	-0.0	-0.0	-0.0	0.0	-0.0	0.0	-0.0	-0.0	0.0	0.0	-0.0	0.0	-0.0	0.0	1.463166686138226e-05	0.0	0.0
cg06903791	0.0	0.0	0.0	0.0	0.0	-0.0	-0.0	-0.0	-0.0	-0.0	-0.0	-0.0	-0.0	-0.0	-0.0	-0.0	0.0	-0.0	0.0	0.0002150787780899263	-0.0	-0.007637649032769091	1.7082131335827863e-19	-0.0	0.006813653241672389	-0.0	-0.0	-0.0	-0.0	-0.0	0.0	0.0	0.0	-0.0	0.0	0.0	-0.0	0.0	0.0	0.0	0.0	0.0	-0.0	-0.0	-0.0	0.0	0.0006446104261867169	0.0	-0.0	-0.0	-0.0	0.0	0.0	0.0	0.0	-0.0	-0.0	0.0	0.0	0.0	-0.0	-5.773611532403606e-05	-0.0	-0.0	9.931056104370882e-06	0.0	0.0
cg09427699	-0.0	0.0	0.0	-0.0	0.0	0.0	0.0	0.0	-0.0	-0.0	-0.0	-0.0	-0.0	-0.0	-0.0	0.0	0.0	0.0	0.0	0.00013850661877854486	0.0	-0.0	-2.2729546419517634e-19	0.0	-0.0	0.00043778331935767905	0.0	0.0	-0.0	-0.0	-0.0	0.0	-0.0	-0.0	-0.0	0.0	-0.0	-0.0	0.0	0.0	-0.0	-0.0	-0.0	0.0	0.0	-0.0	0.00011496204967971988	-0.0	0.0	0.0	0.0	-0.011082282879983973	-0.0	0.0	-0.0	0.0	0.0	-0.0	-0.0	-0.0	-0.0	0.0	-0.0	0.0	-1.4915223043003424e-05	-0.0	-0.0
cg09400566	-0.0	-0.0	0.0	0.0	-0.0	-0.0	-0.0	-0.0	-0.0	-0.0	-0.0	-0.0	-0.0	0.0	0.0	0.0	0.0	-0.0	0.0	6.163300887129322e-05	0.0	-0.0	8.405968525786318e-19	0.0	0.0	0.0	-0.0	0.0	-0.0	-0.0	-0.0	-0.0	0.0	-0.0	0.0	0.0	-0.0	0.0	0.0	0.0015315288669871467	-0.0	-0.0	0.0	-0.0	0.0	0.0	0.00035606938158751905	-0.0019653515942668	0.0	0.0	0.0	0.0	0.0	0.0	0.0	-0.0	-0.004856956703216654	0.0	-0.0	-0.0	-0.0	-0.0	-0.0	0.0	1.7690115170367084e-05	-0.0	-0.0
cg08726863	-0.0	-0.0	-0.0	-0.0	-0.0	0.0	-0.0	-0.0	-0.0	0.0	0.0	0.0	0.0	0.0	0.0	-0.0	-0.0	-0.0	0.0	3.0499835920860096e-05	-0.0	0.0	1.3237789204288093e-18	-0.0	-0.0	0.0	0.0	0.0	0.0	0.0	0.0	0.0	-0.0	0.0	0.0	0.0	0.0	-0.0	-0.0	-0.0	-0.0	-0.0	-0.0	-0.0	-0.0	0.0	-0.0003917859278844672	0.0	0.0	-0.0	-0.0	-0.0	-0.0	-0.0	0.0	0.0	-0.0	-0.0	0.0	0.0	-0.0	0.0	0.0	0.0	2.580032888412895e-06	0.0	-0.0
cg21773967	0.0	0.0	0.0	-0.0	0.0	-0.0	0.0	0.0	-0.0	-0.0	-0.0	-0.0	-0.0	-0.0	-0.0	0.0	-0.0	0.005380301888733119	0.0	0.00010346594292415899	-0.0	-0.02724908108629374	-8.396034534615518e-20	-0.0	-0.0	-0.0	0.0	0.0	-0.0	-0.0	0.0	0.0	0.0	0.01922416161363979	0.0	0.0	0.0	-0.0	-0.0	-0.0039751213050401215	-0.0	0.0	-0.0	0.0	0.0	-0.0	0.00030033841527146634	0.0	0.0	-0.0	-0.0	0.003329524176710025	0.0	-0.0	-0.0	-0.0	0.0	0.0	0.0	0.0	0.0	0.0	-0.0	-0.0	1.6017190128882767e-05	0.0	0.0
cg17040901	0.0	-0.0	-0.0	0.0	0.0	-0.0	0.0	0.0	0.0	-0.0	-0.0	0.0	0.0	-0.0	-0.0	0.0	-0.0	-0.0	-0.0	0.00012465496368586768	-0.0	-0.0	9.538143101116319e-19	-0.0	0.0	-0.0	-0.0	-0.0	-0.0	-0.0	-0.0	-0.0	0.0	0.0	0.0	0.0	0.0	0.0	-0.0	0.0	0.0	0.0	-0.0	-0.0	-0.0	0.0	-7.37279155064093e-05	0.0	0.0	0.0	-0.0	-0.0	-0.0	-0.0	-0.0	0.0	-0.0	0.0	0.0	0.0	0.0	-0.0	0.0	0.0	3.633325839713134e-05	0.0	0.0
cg06892152	-0.0	0.0	-0.0	0.0	-0.0	0.0	-0.0	-0.0	-0.0	-0.0	0.0	-0.0	-0.0	-0.0	-0.0	-0.0	0.0	-0.0	0.0	-0.00012457939798895032	-0.0	-0.0	1.2793703006471695e-19	-0.0	-0.0002540216036960643	-0.0	-0.0	-0.0	0.0	0.0	-0.0	0.0	0.0	-0.0	0.0	0.0	0.0	0.0	0.0	0.0017342579922128719	-0.0	-0.0	-0.0	-0.0	-0.0	0.0	-0.0002538084635273487	-0.002893236198519707	0.0	0.0	0.0	-0.0	-0.0	-0.0	0.0	-0.0	-0.0	-0.0	-0.0	-0.0	-0.0	0.0	-0.0	-0.0	7.84869812281867e-06	-0.0	-0.0
cg27111444	-0.0	-0.0	0.0	0.0	0.0	-0.0	0.0	0.0	-0.0	-0.0	-0.0	0.0	0.0	0.0	0.0	-0.0	0.0	-0.0	-0.0	1.5856512394414914e-05	0.0	-0.01217577242108704	1.0656781059754353e-18	0.0	-0.0	0.0	0.0	0.0	-0.0	-0.0	0.0	-0.0	0.0	0.0	0.0	-0.0	0.0	0.0	-0.0	0.0	-0.0	0.0	-0.0	-0.0	0.0	0.0	0.00029130076673132587	-0.0	0.0	0.0	0.0	-0.0	-0.0	-0.0	0.0	-0.0	-0.0	0.0	-0.0	-0.0	0.0	-0.0	0.0	-0.0	2.172491818600813e-05	0.0	-0.0
cg04356542	0.0	0.0	0.0	-0.0	0.0	-0.0	0.0	0.0	-0.0	0.0	0.0	0.0	0.0	0.0	0.0	0.0	0.0	-0.0	0.0	-0.00012140263848566533	0.0	-0.0	-1.4439385412197297e-20	0.0	0.0	0.0	-0.0	0.0	-0.0	-0.0	-0.0	0.0	0.0	-0.0	-0.0	-0.0	0.0	0.0	0.0	-0.0	0.0	0.0	-0.0	0.0	-0.0	-0.0	-0.00017845076208914814	0.0	0.0	0.0	-0.0	-0.0	0.0	0.0	0.0	-0.0	-0.0	0.0	-0.0	0.0	-0.0	-0.0	0.0	0.0	1.193728182943046e-05	-0.0	0.0
cg04508964	-0.0	-0.0	-0.0	-0.0	0.0	-0.0	0.0	0.0	0.0	0.0	0.0	-0.0	-0.0	-0.0	-0.0	0.0	-0.0	-0.0	0.0	0.00016040551680568074	0.0	0.03500554326859469	-1.5481212846349859e-18	-0.0	0.0	-0.0	0.0	0.0	0.0	-0.0	-0.0	0.0	0.0	-0.0	-0.0	-0.0	-0.0	0.0	0.0	-0.0	-0.0	-0.0	0.0	0.0	0.0	-0.0	0.0003931511267217208	0.0	0.0	0.0	0.0	-0.0025419882741875427	-0.0	0.0	0.0	0.0	0.0	-0.0	-0.0	-0.0	-0.0	0.0	0.0	0.0	-2.356683437384429e-05	-0.0	-0.0
cg20359941	0.0	-0.0	0.0	-0.0	-0.0	-0.0	0.0	-0.0	-0.0	0.0	0.0	0.0	0.0	0.0	-0.0	0.0	-0.0	-0.0	0.0	0.000107441020786737	-0.0	0.0	-2.847362193219124e-19	-0.0	-0.0	0.0	0.0	0.0	0.0	-0.0	0.0	-0.0	0.0	-0.0	-0.0	-0.0	-0.0	0.0	0.0	0.0	0.0	-0.0	0.0	0.0	-0.0	-0.0	0.000361104894368445	0.0	0.0	-0.0	0.0	-0.0	-0.0	0.0	-0.0	0.0	0.0	-0.0	-0.0	-0.0	-0.0	-2.7148292284011032e-05	-0.0	0.0	-2.280500103748981e-05	0.0	0.0
cg25424525	0.0	-0.0	0.0	-0.0	-0.0	-0.0	-0.0	-0.0	-0.0	-0.0	-0.0	0.0	-0.0	0.0	0.0	0.0	0.0	0.0	0.0	-0.00020549125231867577	0.0	-0.0003524616912182475	1.4815290979318874e-18	-0.0	0.0	0.0	-0.0	0.0	-0.0	-0.0	-0.0	-0.0	0.0	-0.0	-0.0	-0.0	0.0	0.0	-0.0	-0.0	-0.0	0.0	-0.0	-0.0	-0.0	0.0	-0.00010896683960958895	0.0	0.0	0.0	0.0	-0.0	-0.0	0.0	0.0	0.0	-0.003930671194107925	-0.0	0.0	0.0	-0.0	0.0	-0.0	0.0	2.926981501939478e-05	0.0	0.0
cg21273013	0.0	0.0	-0.0	-0.0	-0.0	0.0	0.0	0.0	0.0	-0.0	-0.0	-0.0	-0.0	-0.0	-0.0	0.0	-0.0	-0.0	-0.0	-0.00039949487969251704	-0.0	-0.0	-1.1396764707872832e-19	0.0	0.0	-0.0	0.0	0.0	-0.0	-0.0	-0.0	-0.0	-0.0	-0.0	-0.0	-0.0	0.0	-0.0	-0.0	0.0	-0.0	0.0	-0.0	0.0	0.0	0.0	-0.00016885923154382626	0.0	-0.0	-0.0	-0.0	-0.0	0.0	0.0	0.0	0.0	0.0	0.0	0.0	-0.0	0.0	-0.0	-0.0	-0.0	1.670643369271267e-05	0.0	0.0
cg16663891	-0.0	0.0	0.0	-0.0	0.0	0.0	-0.0	-0.0	0.0	-0.0	-0.0	-0.0	-0.0	-0.0	0.0	0.0	0.0	-0.0	-0.0	0.00029150259668696613	-0.0	-0.0	-9.84568132151002e-19	-0.0	-0.0	-0.0	-0.0	-0.0	0.0	0.0	-0.0	0.0	0.0	0.0	0.0	-0.0	0.0	0.0	0.0	0.0002603570681890037	-0.0	-0.0	0.00021217737747132755	0.0	-0.0	-0.0	8.815257425951939e-05	-0.0	0.0	0.0	0.0	0.0	-0.0	-0.0	-0.0	0.0	0.0	0.0	-0.0	-0.0	0.0	0.0	0.0	0.0	6.546128378385443e-06	-0.0	-0.0
cg13599613	0.0	0.0	0.0	0.0	0.0	-0.0	0.0	0.0	0.0	-0.0	-0.0	0.0	0.0	-0.0	0.0	0.0	0.0	0.0	0.0	6.712165326981835e-05	-0.0	0.009084573942789222	-2.0167469314945744e-18	-0.0	0.0	0.0	-0.0	-0.0	0.0	0.0	-0.0	-0.0	0.0	0.0	-0.0	-0.0	-0.0	0.0	0.0	-0.0	0.0	0.0	0.0006458594810953105	0.014023709545700222	0.0	-0.0	-9.407513429443093e-07	-0.0	0.0	0.0	0.0	-0.0	0.0	-0.0	0.0	0.0	0.0008299964981493164	0.0	-0.0	0.0	0.0	0.0	0.0	-0.0	1.322611684664048e-05	-0.0	0.0
cg05072426	0.0	-0.0	0.0	-0.0	0.0	0.0	-0.0	-0.0	0.0	-0.0	-0.0	-0.0	-0.0	0.0	0.0	0.0	-0.0	0.0	0.0	-0.0005182578593734025	0.0	0.0026961571484515868	9.834358173086446e-19	-0.0	0.0	0.0	-0.0	0.0	0.0	0.0	-0.0	0.0	0.0	-0.0	0.0	0.0	-0.0	0.0	0.0	-0.0	0.0	0.0	0.0	0.0	0.0	0.0	-0.0002488090505149463	-0.0	-0.0	-0.0	0.0	-0.0	0.0	0.0	-0.0	0.0	-0.0007418830681851213	0.0	0.0	0.0	0.0	0.0	0.0	0.0	2.6718253352315622e-05	0.0	0.0
cg17454086	0.0	0.0	0.0	0.0	0.0	0.0	0.0	0.0	0.0	-0.0	0.0	0.0	0.0	0.0	0.0	0.0	0.0	-0.0	-0.0	0.0004891887041971035	-0.0	-0.0	1.5247964041917002e-18	0.0	-0.0	0.0	-0.0	0.0	0.0	0.0	0.0	-0.0	0.0	-0.0	-0.0	0.0	0.0	0.0	0.0	-0.0	0.0	0.0	-0.0	-0.0	-0.0	-0.0	-0.00025559328176318974	-0.0	0.0	0.0	-0.0	-0.0	-0.0	-0.0	0.0	0.0	-0.0	0.0	0.0	0.0	0.0	0.0	0.0	0.0	1.981578868145585e-05	0.0	0.0
cg13412754	0.0	-0.0	0.0	0.0	0.0	-0.0	-0.0	-0.0	-0.0	0.0	0.0	0.0	0.0	-0.0	-0.0	-0.0	0.0	-0.0	0.0	-3.154177655217783e-07	0.0	-0.0	5.730532414862102e-19	0.0	-0.0	0.0	0.0	0.0	-0.0	-0.0	0.0	-0.0	0.01117640918796009	0.0	0.0	0.0	0.0	-0.0	-0.0	0.0	-0.0	-0.0	-0.0	0.0	-0.0	0.0	-3.692771541756134e-05	-0.0	0.0	0.0	0.0	-2.978901650867201e-05	-0.0	-0.0	0.0	-0.0	0.0	-0.0	-0.0	0.0	-0.0	0.0	-0.0	-0.0	-4.108432991808538e-06	0.0	0.0
cg09352076	0.0	0.0	0.0	0.0	-0.0	-0.0	-0.0	-0.0	-0.0	-0.0	0.0	0.0	0.0	-0.0	-0.0	0.0	0.0	-0.0	0.0	0.00018257844224404073	0.0	-0.0	1.4111938570099617e-18	0.0	0.0	0.0	-0.0	0.0	-0.0	-0.0	0.0	0.0	0.0	-0.0	0.0	0.0	0.0	-0.0	-0.0	0.0	-0.0	-0.0	-0.0	-0.0	-0.0	0.0	0.0006851259849733977	-0.0	-0.0	-0.0	0.0	0.0	-0.0	0.0	-0.0	-0.0	-0.003386962140999887	-0.0	0.0	-0.0	-0.0	-0.0	-0.0	0.0	-8.230250597843525e-07	0.0	-0.0
cg07854149	0.0	-0.0	-0.00010770267542358474	0.0	0.0	-0.0	0.0	0.0	-0.0	0.0	0.0	0.0	0.0	0.0	0.0	-0.0	-0.0	-0.0	-0.0	-0.00039259050497119215	-0.0	0.05421126684163421	-3.9119575900270723e-19	0.0	-0.0	0.0	0.0	0.0	-0.0	-0.0	0.0	-0.0	-0.0	0.0	-0.0	-0.0	-0.0	0.0	0.0	-0.0	-0.0	-0.0	-0.0	-0.0	-0.0	0.0	-0.0006487851454813798	-0.0	0.0	0.0	0.032705400810436776	0.0011048814635477129	0.0	-0.0	-0.0	0.0	0.0	-0.0	-0.0	-0.0	-0.0	0.0	0.0	-0.0	-7.976532717266505e-06	-0.0	-0.0
cg12059286	-0.0	-0.0	0.0	-0.0	-0.0	0.0	-0.0	-0.0	-0.0	-0.0	-0.0	-0.0	-0.0	-0.0	-0.0	0.0	0.0	-0.0	0.0	-0.0003280037009168734	0.0	-0.0	7.694955601927822e-19	-0.0	0.004581842406798311	-0.0	-0.0	-0.0	0.0	0.0	0.0	-0.0	-0.0	-0.0	0.0	0.0	-0.0	-0.0	0.0	0.0	-0.0	-0.0	0.0	-0.0	0.0	0.0	-0.00016252216269842536	-0.0	-0.0	-0.003959658212549372	-0.0	-0.0	-0.0	-0.0	-0.0	-0.0	-0.0	0.0	0.0	0.0	0.0	-0.0	-0.0	0.0	2.1515235424635536e-05	0.0	0.0
cg27428970	-0.0	-0.0	-0.0	-0.0	0.0	0.08047607861667014	-0.0	-0.0	-0.0	-0.0	-0.0	-0.0	-0.0	-0.0	-0.0	0.0	0.0	-0.0	0.0	-0.00015570644699002163	0.0	0.017297815671047413	-4.6222534166649705e-19	-0.0	-0.0	-0.0	-0.0	-0.0	0.0	0.0	-0.0	0.0	0.0	0.0	-0.0	-0.0	-0.0	0.0	0.0	-0.0	-0.0	0.0	0.0	-0.0	0.0	0.0	0.00019020398730847476	0.0	-0.0	-0.0	0.0	0.0	0.0	-0.0	-0.0	-0.0	0.0	0.0	-0.0	0.0	0.0	-0.0	-0.0	0.0	4.6264191666561546e-07	0.0	0.0
cg00562905	0.0	0.0	0.0	0.0	0.0	-0.0	0.0	-0.0	-0.0	-0.0	0.0	0.0	0.0	0.0	0.0	-0.0	-0.0	0.0	-0.0	0.0003178389301734563	-0.0	-0.020480869152489034	2.783544604719151e-19	-0.0	-0.0	-0.0	-0.0	-0.0	0.0	0.0	0.0	-0.0	-0.0018177350791108357	-0.0	0.0	0.0	0.0	0.0	0.0	-0.0	0.0	0.0	-0.0	0.0	-0.0	0.0	0.00021971936851065323	-0.0	-0.0	-0.0	-0.0	-0.0	0.0	0.0	-0.0	-0.0	-0.0	-0.0	0.0	0.0	0.0	0.0	-0.0	-0.0	-3.8196614625282625e-06	0.0	0.0
cg23736843	-0.0	0.0	-0.00018306887849845287	0.0	0.0	-0.0	0.0	-0.0	0.0	0.0	0.0	0.0	0.0	0.0	0.0	-0.0	-0.0	0.0	-0.0	0.00021989059869867214	-0.0	0.0	-1.5303826776086442e-18	-0.0	-0.004340783554820029	0.0	-0.0	-0.0	0.0	0.0	-0.0	0.0	-0.0	0.0	0.0	0.0	0.0	0.0	0.0	-0.0	-0.0	0.0	0.0	0.0	0.0	-0.0	-2.36008215503181e-05	-0.0	-0.0	0.0	-0.0	0.0001443734658792726	0.0	-0.0	0.0	-0.0	0.0	0.0	0.0	0.0	0.0	2.3693008045072622e-05	0.0	-0.0	4.5668411703584505e-07	0.0	0.0
cg24266694	0.0	-0.0	0.0	-0.0	0.0	0.0	0.0	0.0	0.0	0.0	0.0	0.0	-0.0	0.0	0.0	0.0	0.0	0.0	0.0	5.8157873268282074e-05	-0.0	0.0037099788569162685	2.1986652725039157e-18	-0.0	-0.0	0.0	-0.0	-0.0	0.0	0.0	0.0	0.0	0.0	0.0	0.0	0.0	0.0	0.0	-0.0	-0.0	-0.0	0.0	-0.0	-0.0	-0.0	0.0	-1.908969486475834e-06	0.0	0.0	0.0	-0.0	-0.0	0.0	-0.0	-0.0	-0.0	-0.0006337856498948047	0.0	0.0	0.0	0.0	0.0	-0.0	0.0	3.385560711808742e-05	0.0	0.0
cg09545376	-0.0	0.0	-0.0	-0.0	0.0	-0.0	0.0	0.0	-0.0	0.0	0.0	0.0	0.0	0.0	-0.0	0.0	0.0	-0.0	-0.0	8.554358892627537e-05	0.0	0.010046106252861661	1.7783377682993906e-18	0.0	-0.005686648498611566	-0.0	-0.0	0.0	0.0	0.0	0.0	-0.0	-0.06367324144776594	-0.0	-0.0	-0.0	0.0	-0.0	-0.0	0.0	0.0	0.0	-0.0	-0.0	-0.0	0.0	-0.0001824530143213686	0.0011713463967815729	0.0	0.0	0.0	-6.010164576572911e-07	-0.0	-0.0	0.0	0.0	0.0	-0.006954505213502015	-0.0	-0.0	0.0	0.00010237415856174706	-0.0	0.0	1.2611800107365997e-05	0.0	0.0
cg17532497	-0.0	-0.0	0.0	0.0	0.0	0.0	-0.0	-0.0	0.0	-0.0	-0.0	-0.0	-0.0	0.0	-0.0	0.0	0.0	-0.0	0.0	-0.00021449434244005962	0.0	0.0	1.6425923073213822e-18	-0.0	-0.0	-0.0	0.0	0.0	-0.0	-0.0	-0.0	-0.0	-0.0	-0.0	0.0	0.0	-0.0	0.0	0.0	-0.0	-0.0	-0.0	-0.0	-0.0	-0.0	0.0	-3.426084533985674e-05	-0.0	0.0	0.0	-0.0	-0.0	-0.0	-0.0	-0.0	-0.0	-0.0016200278026103484	-0.0	0.0	-0.0	-0.0	0.00017232279186567387	-0.0	0.0	2.025150283334279e-05	0.0	-0.0
cg01429578	0.0	-0.0	0.0	-0.0	0.0	-0.0	0.0	-0.0	-0.0	-0.0	-0.0	-0.0	-0.0	0.0	-0.0	0.0	-0.0	0.0	0.0	0.0003158877047065549	0.0	-0.017982398918161144	5.930139254126364e-19	0.0	0.0	0.0	0.0	0.0	-0.0	-0.0	-0.0	-0.0	0.0	-0.0	-0.0	-0.0	-0.0	-0.0	-0.0	0.0	0.0	0.0	0.0	0.0	0.0	-0.0	0.0007977272478313497	0.0	0.0	0.0	-0.0	-0.0	-0.0	0.0	-0.0	-0.0	-0.0	0.0	-0.0	-0.0	0.0	-0.0002451744406369101	-0.0	0.0	1.583354996219073e-06	0.0	0.0
cg14486714	-0.0	-0.0	0.0	-0.0	-0.0	0.0	-0.0	-0.0	-0.0	-0.0	-0.0	-0.0	-0.0	0.0	0.0	0.0	0.0	-0.0	-0.0	-0.0001847978104618034	0.0	-0.0	3.669669118005461e-18	0.0	0.0	-0.0	0.0	0.0	-0.0	-0.0	0.0	-0.0	0.0	-0.0	-0.0	-0.0	0.0	-0.0	-0.0	0.0	0.0	-0.0	-0.0	-0.0	0.0	0.0	-2.2068228387969936e-05	0.0	0.0	0.0	0.0	-0.0	-0.0	0.0	-0.0	-0.0	-0.005185135470276796	-0.0	0.0	-0.0	-0.0	0.0	-0.0	0.0	2.0784017998341315e-05	0.0	-0.0
cg06693581	0.0	0.0	0.0	-0.0	0.0	-0.0	0.0	0.0	0.0	-0.0	-0.0	-0.0	-0.0	-0.0	0.0	0.0	0.0	-0.0	0.0	0.00021165946257049422	-0.0	0.0	-1.7615648241084783e-18	-0.0	0.0	0.0	-0.0	-0.0	0.0	0.0	-0.0	-0.0	0.0	0.0	-0.0	0.0	0.0	-0.0	-0.0	-0.0	0.0	0.0	0.0	0.0	0.0	-0.0	0.00025218717407774415	0.0	-0.0	-0.0	-0.0	0.0	0.0	-0.0	-0.0	-0.0	0.0	0.0	-0.0	0.0	0.0	-0.0	0.0	0.0	2.323146457501273e-05	0.0	0.0
cg25979013	0.0	-0.0	-0.0	-0.0	-0.0	0.0	0.0	0.0	-0.0	-0.0	-0.0	0.0	-0.0	0.0	0.0	-0.0	0.0	0.0	-0.0	0.0004950948172987399	-0.0	-0.0	-1.1092013635986543e-18	0.0	-0.0	0.0	0.0	0.0	-0.0	-0.0	-0.0	0.0	0.0	0.0	-0.0	0.0	0.0	-0.0	-0.0	-0.0	0.0	0.0	-0.0	0.0	-0.0	-0.0	0.00015112493333552357	-0.0	-0.0	-0.0	0.0	0.0	-0.0	-0.0	0.0	0.0	0.0	-0.0	-0.0	-0.0	-0.0	-0.0	-0.0	0.0	-1.9283376770717962e-05	0.0	-0.0
cg06243744	0.0	-0.0	-0.0	0.0	0.0	-0.0	0.0	0.0	-0.0	0.0	0.0	-0.0	-0.0	0.0	0.0	-0.0	0.0	-0.0	0.0	0.00015365539381496625	0.0	-0.0	-5.930394739606678e-19	0.0	-0.004435649491065133	0.0	-0.0	0.0	0.0	0.0	-0.0	0.0	0.0	-0.0	0.0	-0.0	0.0	0.0	-0.0	0.0	-0.0	-0.0	-0.0	-0.0	-0.0	0.0	0.00022718247254980225	-0.0	0.0	0.0	0.0	0.0	0.0	-0.0	0.0	-0.0	0.0	-0.0	-0.0	-0.0	0.0	-0.0	-0.0	-0.0	-6.558942578916489e-07	-0.0	0.0
cg08244106	-0.0	0.0	-0.0	-0.0	-0.0	-0.0	-0.0	-0.0	-0.0	-0.0	0.0	0.0	0.0	0.0	0.0	-0.0	-0.0	-0.00029294537176895435	-0.0	0.0003692232054851704	-0.0	0.005812122402506936	4.289539001811807e-20	0.0	0.0012147797908926817	0.0	-0.0	-0.0	0.0	-0.0	-0.0	0.0	-0.0	0.0	-0.0	0.0	-0.0	0.0	-0.0	-0.004562730824346291	0.0	-0.0	0.0	0.0	0.0	-0.0	0.00011012997024792493	0.0003224834893396871	-0.0	-0.0	-0.0	0.0	-0.0	-0.0	-0.0	-0.0	0.0	0.0	-0.0	0.0	0.0	0.0	-0.0	0.0	-4.9649504899902385e-06	0.0	-0.0
cg20073358	0.0	0.0	0.0	-0.0	0.0	0.0	-0.0	-0.0	-0.0	0.0	0.0	-0.0	-0.0	-0.0	-0.0	0.0	-0.0	0.0	0.0	2.3267577091465245e-05	0.0	0.0	2.2630470782565106e-19	-0.0	0.0	-0.0	-0.0	-0.0	0.0	-0.0	-0.0	-0.0	0.0	-0.0	-0.0	-0.0	-0.0	0.0	0.0	-0.0	0.0	0.0	0.0	0.0	0.0	-0.0	0.0001661892322889749	-0.0	0.0	0.0	-0.0	-0.008419087932708055	-0.0	-0.0	0.0	0.0	-0.0	-0.0	0.0	0.0	0.0	0.0004622981163055646	-0.0	0.0	2.380874813335712e-05	-0.0	-0.0
cg26850612	0.0	-0.0	-0.0	-0.0	-0.0	0.0	0.0	0.0	-0.0	0.0	0.0	0.0	0.0	-0.0	-0.0	0.0	-0.0	0.0	-0.0	0.00023781345203335383	-0.0	0.0	6.440211170887041e-19	0.0	-0.0	-0.0	-0.0	-0.0	0.0	-0.0	0.0	0.0	0.0	-0.0	-0.0	-0.0	0.0	-0.0	-0.0	0.0	-0.0	0.0	0.0	0.0	0.0	0.0	0.000692148083805035	0.0	-0.0	-0.0	-0.0	0.0	0.0	0.0	0.0	-0.0	-0.0	0.0	0.0	-0.0	0.0	-0.0	-0.0	0.0	8.646613867513758e-06	0.0	0.0
cg13571802	-0.0	-0.0	0.0	0.0	-0.0	-0.0	0.0	0.0	-0.0	-0.0	-0.0	0.0	0.0	0.0	0.0	0.0	0.0	0.0	0.0	0.00016913646310880146	0.0	-0.05968159453568266	3.327703230759284e-19	0.0	0.0032966435951577527	0.0	-0.0	-0.0	0.0	0.0	-0.0	0.0	0.05051765402096798	0.0	-0.0	0.0	0.0	-0.0	-0.0	-0.0	0.0	0.0	0.0	0.0	0.0	-0.0	-0.0003498929241311761	0.000504255181222476	0.0	0.0	0.0	-0.0	0.0	0.0	0.0	-0.0	-0.0	0.0	-0.0	0.0	0.0	0.0	-0.0	-0.0	7.568898154094655e-06	-0.0	0.0
cg11249240	0.0	-0.0	0.0	0.0	-0.0	-0.0	0.0	0.0	-0.0	0.0	0.0	0.0	0.0	0.0	-0.0	0.0	-0.0	0.0	-0.0	-0.00013557602598439212	-0.0	-0.024304342066488932	3.0046902876910792e-18	0.0	-0.0	-0.0	0.0	0.0	0.0	0.0	-0.0	-0.0	0.0	0.0	-0.0	-0.0	0.0	0.0	-0.0	0.0	-0.0	0.0	0.0	-0.0	0.0	0.0	0.0002041756800039811	-0.0	0.0	0.0	-0.0	-0.004896562745878145	-0.0	-0.0	0.0	0.0	-0.0	-0.0	-0.0	-0.0	0.0	-0.0	0.0	0.02049451899999896	1.2339276690535882e-05	-0.0	-0.0
cg07144664	-0.0008185642661689336	-0.0	-0.0	-0.0	-0.0	0.0	-0.0	-0.0	-0.0	-0.0	-0.0	-0.0	-0.0	-0.0	-0.0	-0.0	0.0	-0.0	0.0	-0.0001871301447846281	0.0	-0.0	2.0333472353197976e-18	0.0	-0.0	0.0	-0.0	-0.0	0.0	0.0	-0.0	-0.0	0.0	-0.0	0.0	0.0	-0.0	-0.0	0.0	0.0008458655538348824	0.0	-0.0	0.0	-0.0	0.0	-0.0	-0.000497550825169836	-0.0	-0.0	-0.0	0.0	-0.004343526174157902	-0.0	-0.0	0.0	0.0	-0.0	-0.0	0.0	-0.0	0.0	-0.0	0.0	0.0	1.39409299839164e-05	-0.0	-0.0
cg25281677	0.0	0.0	0.0	-0.0	0.0	-0.0	-0.0	-0.0	-0.0	-0.0	-0.0	0.0	0.0	-0.0	-0.0	0.0	0.0	-0.0	0.0	9.769499762211428e-05	0.0	0.0035053510363640844	2.4537357424380057e-18	0.0	0.0	-0.0	-0.0	0.0	-0.0	-0.0	0.0	-0.0	0.0	0.0	0.0	0.0	0.0	-0.0	-0.0	-0.0	-0.0	-0.0	0.0	-0.0	0.0	0.0	0.0004589812469052843	-0.0	-0.0	-0.0	-0.0	-0.0033740080618196834	0.0	0.0	-0.0	0.0	-0.0009480715201267643	-0.0	0.0	0.0	-0.0	7.962982513936054e-06	-0.0	0.0	2.4517915821375583e-05	0.0	0.0
cg08838158	0.0	0.0	0.0	0.0	0.0	0.0	0.0	0.0	0.0	0.0	0.0	-0.0	0.0	-0.0	-0.0	-0.0	0.0	0.0	0.0	0.00026982955142555183	-0.0	0.010326666810471558	-3.701389437067747e-18	-0.0	0.0	-0.0	0.0	-0.0	-0.0	-0.0	0.0	0.0	-0.0	-0.0	0.0	0.0	-0.0	0.0	0.0	0.0	-0.0	-0.0	0.0	0.0	0.0	-0.0	-0.00025818468029323316	-0.0013003125957837594	0.0	0.0	-0.0	-0.0	0.0	-0.0	-0.0	0.0	0.0072145181513037565	-0.0	-0.0	-0.0	0.0	0.0	0.0	-0.0	-1.9440197659311516e-05	-0.0	-0.0
cg01152056	0.0	0.0	0.0	0.0	0.0	0.0	-0.0	0.0	-0.0	0.0	0.0	-0.0	-0.0	-0.0	-0.0	-0.0	0.0	0.0	0.0	-0.0002753488331117236	-0.0	0.0	-8.770840918075122e-19	-0.0	-0.0	-0.0	-0.0	-0.0	0.0	0.0	0.0	-0.0	-0.0	0.0	0.0	-0.0	-0.0	0.0	0.0	-2.5161561332044023e-07	0.0	-0.0	0.0	-0.0	0.0	0.0	-0.000655923253471729	-0.0	0.0	0.0	0.0	-0.0	0.0	-0.0	-0.0	0.0	0.0	-0.0	-0.0	0.0	0.0	0.0	0.0	-0.0	2.084418697093064e-05	0.0	0.0
cg07694404	0.0	-0.0	-0.0	0.0	0.0	-0.0	-0.0	-0.0	-0.0	0.0	0.0	0.0	0.0	0.0	0.0	-0.0	-0.0	0.0	-0.0	0.00011652536794559345	-0.0	0.0	4.616787926314163e-18	0.0	0.0009549624312017134	0.0	-0.0	0.0	-0.0	0.0	0.0	0.0	-0.0	-0.0	0.0	0.0	0.0	0.0	-0.0	-0.0	-0.0	-0.0	-0.0	-0.0	0.0	0.0	0.0003025899155914077	-0.0	-0.0	0.0	0.0	-0.00017158458797541243	0.0	0.0	-0.0	-0.0	-0.0	-0.0	0.0	0.0	-0.0	0.0	-0.0	0.0	1.5253873424471624e-05	0.0	0.0
cg10958452	0.0	0.0	0.0	-0.0	0.0	-0.0	0.0	0.0	-0.0	-0.0	-0.0	-0.0	-0.0	-0.0	0.0	0.0	0.0	-0.0	0.0	-0.00022238472701726006	-0.0	0.0	-2.571941480494579e-18	-0.0	0.0	-0.0	-0.0	-0.0	0.0	-0.0	-0.0	-0.0	0.0	0.0	-0.0	-0.0	0.0	0.0	0.0	-0.0	0.0	0.0	0.0	0.0	0.0	-0.0	-1.4389342453298716e-05	0.0	0.0	0.0	-0.0	-0.0	-0.0	-0.0	-0.0	0.0	0.0	-0.0	-0.0	0.0	0.0	0.0	0.0	0.0	2.4463221159542752e-05	0.0	0.0
cg20586963	-0.0	-0.0	-0.0	-0.0	0.0	0.0	0.0	0.0	-0.0	-0.0	-0.0	0.0	0.0	0.0	0.0	0.0	0.0	0.0	0.0	-6.631570417862419e-05	0.0	-5.130977703584055e-05	-2.307609781811587e-19	0.0	-0.0045853564072814105	0.0007724504344365866	-0.0	0.0	0.0	-0.0	0.0	-0.0	0.0	0.0	0.0	0.0	-0.0	-0.0	-0.0	-0.0	-0.0	0.0	-0.0	0.0	0.0	0.0	8.666901661193682e-05	-0.0	0.0	0.0	0.0	0.0	0.0	0.0	-0.0	-0.0	-0.0	-0.0	-0.0	0.0	-0.0	-0.0	-0.0	-0.0	6.233073285821803e-06	0.0	0.0
cg16957954	0.0	-0.0	-0.0	0.0	-0.0	0.0	-0.0	-0.0	-0.0	0.0	0.0	0.0	0.0	0.0	-0.0	-0.0	-0.0	-0.0	-0.0	0.00015141632668993108	-0.0	0.0	4.634648882512407e-18	0.0	0.0	-0.0	0.0	0.0	-0.0	-0.0	0.0	0.0	-0.0	-0.0	-0.0	0.0	0.0	-0.0	-0.0	-0.0	-0.0	-0.0	-0.0	-0.0	-0.0	0.0	0.0005588032337095443	0.0	-0.0	-0.0	0.0	-0.0	0.0	0.0	-0.0	-0.0	-0.0	-0.0	0.0	-0.0	-0.0	-0.0	-0.0	0.0	-1.5154402130352049e-05	0.0	-0.0
cg13726642	0.0	-0.0	0.0	0.0	-0.0	0.0	-0.0	-0.0	-0.0	-0.0	-0.0	0.0	0.0	-0.0	-0.0	-0.0	0.0	0.0	0.0	-0.0003634382468003002	0.0	-0.04244309788469441	1.9003448265218084e-18	-0.0	-0.0	0.0	0.0	0.0	-0.0	-0.0	0.0	0.0	0.0	-0.0	0.0	0.0	0.0	0.0	0.0	0.00170410913103694	-0.0	-0.0	-0.0	0.0	-0.0	0.0	-0.0002320701822210475	-0.0008465211494665095	0.0	-0.0	0.0	0.0	0.0	0.0	-0.0	-0.0	-0.0	0.0	0.0	0.0	-0.0	-0.0	-0.0	-0.0	1.3784386778134596e-05	0.0	-0.0
cg14120530	-0.0	0.0	0.0	0.0	0.0	0.0	0.0	0.0	-0.0	-0.0	-0.0	0.0	-0.0	0.0	0.0	0.0	0.0	0.0	0.0	0.00046546518612544533	0.0	-0.006727672295092876	1.0928246630441287e-18	-0.0	0.0	-0.0	-0.0	0.0	-0.0	-0.0	0.0	0.0	0.0	-0.0	-0.0	-0.0	0.0	-0.0	-0.0	0.0	-0.0	-0.0	-0.0	-0.0	-0.0	0.0	-0.00013439933336625878	-0.0	0.0	0.0	-0.0	-0.0	-0.0	0.0	-0.0	-0.0	-0.0	-0.0	-0.0	-0.0	-0.0	-0.0	-0.0	0.0	-2.8204664390051134e-06	-0.0	-0.0
cg15102575	0.0	-0.0	-0.0	0.0	0.0	-0.0	0.0	0.0	-0.0	0.0	0.0	0.0	0.0	-0.0	-0.0	0.0	0.0	-0.0	-0.0	-0.0002281403914592878	0.0	0.0	-5.283597165479772e-19	-0.0	0.0	-0.0	0.0	-0.0	-0.0	-0.0	0.0	0.0	0.0	-0.0	-0.0	-0.0	-0.0	0.0	0.0	0.0	-0.0	-0.0	-0.0	-0.0	0.0	0.0	-9.457113765369958e-05	-0.0	-0.0	-0.0	-0.0	0.0	0.0	0.0	-0.0	-0.0	-0.0	0.0	-0.0	-0.0	0.0	0.0	-0.0	-0.0	1.1330320027559217e-05	-0.0	0.0
cg27131667	0.0	0.0	0.0	0.0	0.0	0.0	-0.0	-0.0	0.0	0.0	0.0	0.0	0.0	0.0	0.0	-0.0	-0.0	0.0	-0.0	0.0001833124395742444	-0.0	0.0	-6.633889644199951e-19	-0.0	0.0	-0.0	-0.0	-0.0	0.0	0.0	0.0	-0.0	-0.0	0.0	-0.0	0.0	0.0	-0.0	-0.0	-0.011861799226651707	0.0	0.0	0.0	0.0	0.0	-0.0	0.0005340127244250004	0.007744896105095494	0.0	0.0	-0.0	0.0008807254875874977	-0.0	0.0	0.0	0.0	0.0	-0.0	0.0	0.0	0.0	0.00039016418184398076	-0.0	-0.0	7.84712016597446e-06	0.0	0.0
cg24709321	-0.0	-0.0	-0.0	-0.0	-0.0	-0.0	-0.0	-0.0	-0.0	0.0	-0.0	-0.0	-0.0	0.0	-0.0	0.0	-0.0	-0.0	-0.0	0.00011338945805578184	0.0	-0.0006319137717124548	4.740842016811506e-18	0.0	-0.0	-0.0	-0.0	0.0	-0.0	0.0	0.0	-0.0	0.0	-0.0	-0.0	-0.0	0.0	0.0	-0.0	-0.0	0.0	0.0	-0.0	-0.0	0.0	0.0	0.0003852426992008908	0.0	0.0	0.0	-0.0	-0.0	-0.0	0.0	0.0	-0.0	-0.0	-0.0	0.0	-0.0	-0.0	-0.0	-0.0	0.0	1.2767387554267917e-05	-0.0	-0.0
cg26788916	0.0	0.0	0.0	0.0	-0.0	-0.0	-0.0	-0.0	-0.0	-0.0	-0.0	-0.0	-0.0	-0.0	-0.0	-0.0	-0.0	0.0	-0.0	-1.83048127083986e-05	-0.0	-0.0	-1.3563703066837818e-18	-0.0	0.0	-0.0	-0.0	-0.0	0.0	0.0	-0.0	-0.0	-0.0	0.0	0.0	0.0	0.0	0.0	0.0	0.0013483402349463549	0.0	0.0	-0.0	0.0	-0.0	0.0	0.00025922725913341286	0.0	0.0	0.0	0.0	0.0	0.0	-0.0	-0.0	-0.0	0.0	-0.0	-0.0	0.0	0.0	-0.0	-0.0	-0.0	-2.2108096993598655e-06	-0.0	0.0
cg21868424	-0.0	-0.0	0.0	-0.0	0.0	-0.0	-0.0	-0.0	0.0	0.0	0.0	-0.0	-0.0	0.0	0.0	0.0	-0.0	0.0	-0.0	5.3955067496076254e-05	0.0	0.0	4.544848269789693e-18	0.0	0.0	-0.0	-0.0	0.0	0.0	0.0	0.0	-0.0	-0.0	0.0	0.0	0.0	0.0	-0.0	-0.0	0.0	-0.0	-0.0	0.0	-0.0	0.0	0.0	7.280661842483076e-05	0.0025434177841875587	0.0	0.0	0.0	0.002682495969345325	-0.0	0.0	-0.0	0.0	-0.0	0.0	0.0	0.0	0.0	0.0	0.0	0.0	1.7227191642500012e-05	0.0	0.0
cg02959188	-0.0	0.0	-0.0	-0.0	-0.0	-0.0	0.0	0.0	0.0	0.0	0.0	0.0	0.0	0.0	0.0	0.0	0.0	0.0	-0.0	0.0001102299388204131	0.0	-0.0	-3.912365517903859e-18	-0.0	0.0	0.0	0.0	-0.0	0.0	0.0	-0.0	0.0	0.0	-0.0	-0.0	-0.0	-0.0	0.0	0.0	0.0	0.0	0.0	0.0	0.0	-0.0	-0.0	-0.00012329794431786175	0.0	-0.0	-0.0	-0.013002858216455204	-0.0	-0.0	0.0	0.0	-0.0	0.0	0.0	0.0	-0.0	0.0	-6.719901417619191e-05	0.0	-0.0	-1.923785232312252e-05	-0.0	0.0
cg02859866	0.0	0.0	2.6359974693586932e-05	-0.0	0.0	0.0	0.0	-0.0	0.0	-0.0	0.0	-0.0	-0.0	-0.0	-0.0	0.0	-0.0	-0.0	-0.0	2.236386804128974e-06	-0.0	-0.0	-4.049938360735953e-18	-0.0	0.0	-0.0	0.0	-0.0	0.0	-0.0	-0.0	-0.0011235919703348738	0.0	-0.0	-0.0	-0.0	-0.0	0.0	0.0	0.0	-0.0	0.0	-0.0	0.0	-0.0	-0.0	0.000497737460075962	-0.0002468174289460932	-0.0	-0.0	-0.0	-0.011560602943415986	-0.0	-0.0	0.0	0.0	0.0	-0.0	-0.0	-0.0	0.0	-0.0	-0.0	0.0	-9.574089687315663e-06	-0.0	0.0
cg10426422	-0.0	-0.0	-0.0	-0.0	0.0	0.0	-0.0	-0.0	-0.0	0.0	-0.0	-0.0	-0.0	0.0	0.0	-0.0	-0.0	0.0	-0.0	-4.939577429472472e-06	0.0	0.004490043003173038	4.9105402294423004e-18	0.0	0.0	-0.0	0.0	0.0	-0.0	-0.0	-0.0	-0.0	-0.0	-0.0	0.0	0.0	-0.0	0.0	0.0	0.0	-0.0	-0.0	-0.0	-0.0	-0.0	0.0	0.00040343016877119356	0.0	0.0	0.0	0.0	-8.951751046535812e-05	0.0	0.0	0.0	-0.0	-0.0	-0.0	-0.0	-0.0	-0.0	0.0	-0.0	0.0	3.3859627304154895e-06	0.0	-0.0
cg26054997	-0.0	0.0	-0.0	-0.0	0.0	0.0	-0.0	0.0	-0.0	-0.0	-0.0	-0.0	-0.0	0.0	0.0	0.0	0.0	-0.0	0.0	1.2506704144219854e-05	-0.0	0.0	4.554617186724577e-20	-0.0	0.0019750351579119483	0.0	-0.0	-0.0	0.0	0.0	-0.0	0.0	0.0	-0.0	-0.0	-0.0	0.0	0.0	0.0	0.0	-0.0	-0.0	-0.0	0.0	-0.0	0.0	-8.869440304963085e-05	0.0	0.0	0.0	0.0	0.0	-0.0	-0.0	0.0	-0.0	0.0	0.0	-0.0	0.0	0.0	0.0	0.0	-0.0	-3.5504712684221092e-06	0.0	-0.0
cg18467356	0.0	0.0	0.0	0.0	0.0	-0.0	0.0	-0.0	0.0	-0.0	-0.0	0.0	0.0	-0.0	0.0	-0.0	-0.0	-0.0	0.0	0.00010638275070165616	0.0	0.0	3.8906582728437247e-19	-0.0	-0.0	0.0	-0.0	-0.0	0.0	0.0	0.0	0.0	-0.0	-0.0	-0.0	-0.0	-0.0	0.0	-0.0	-0.0	0.0	0.0	0.0	-0.0	-0.0	-0.0	-0.00014471117100485842	-0.0	-0.0	-0.0	-0.0	0.0	0.0	0.0	-0.0	-0.0	-0.0	0.0	0.0	0.0	0.0	-0.0	-0.0	-0.0	5.621594623273454e-06	0.0	0.0
cg20040054	0.0	-0.0	0.0	-0.0	-0.0	0.0	-0.0	0.0	-0.0	-0.0	-0.0	0.0	0.0	-0.0	-0.0	0.0	0.0	0.0	0.0	-0.00018295622193831193	-0.0	0.0	2.17114425058491e-18	-0.0	0.006310061431293585	0.0	0.0	-0.0	-0.0	-0.0	0.0	-0.0	0.0	-0.0	-0.0	-0.0	-0.0	-0.0	-0.0	-0.0	0.0	0.0	0.0	-0.0	0.0	0.0	-0.0002736934598025535	0.0	-0.0	0.0	0.0	0.0	-0.0	-0.0	0.0	0.0	0.0	0.0	0.0	0.0	0.0	-0.0	-0.0	0.0	2.1286692095923336e-05	-0.0	-0.0
cg24388424	-0.0	-0.0	-0.0	0.0	0.0	-0.0	0.0	0.0	0.0	-0.0	-0.0	0.0	0.0	-0.0	-0.0	-0.0	-0.0	-0.0	-0.0	0.00014001911094169665	0.0	0.0	-1.011737265371885e-19	0.0	-0.0	0.0	0.0	0.0	-0.0	-0.0	0.0	0.0	-0.0	-0.0	-0.0	0.0	0.0	-0.0	-0.0	-0.0	-0.0	-0.0	0.0	0.0	0.0	-0.0	1.0020277601178627e-06	-0.0	-0.0	-0.0	0.0	-0.0034482192443117945	-0.0	0.0	0.0	0.0	0.0	-0.0	-0.0	-0.0	-0.0	0.0004907604915605591	0.0	-0.0	-9.006269756728633e-06	-0.0	-0.0
cg01838759	0.0	-0.0	0.0	-0.0	0.0	-0.0	0.0	0.0	0.0	-0.0	-0.0	0.0	0.0	0.0	0.0	0.0	0.0	-0.0	-0.0	0.0001573755460284035	0.0	-0.0	-6.994479947170447e-18	-0.0	0.0	-0.0	0.0	-0.0	-0.0	-0.0	-0.0	0.0	0.0	0.0	-0.0	-0.0	-0.0	-0.0	-0.0	-0.0	0.0	0.0	0.0	0.0	0.0	-0.0	-0.00034452404158626614	0.0	0.0	0.0	-0.0	0.0	0.0	-0.0	0.0	0.0	0.0	0.0	-0.0	0.0	0.0	0.0	0.0	-0.0	1.5315540535984992e-05	-0.0	0.0
cg26232558	-0.0	0.0	0.0	0.0	0.0	-0.0	0.0	0.0	-0.0	0.0	0.0	-0.0	-0.0	0.0	0.0	-0.0	0.0	0.0	0.0	0.0003643808912013174	0.0	0.013450013177352015	-1.431901356384248e-18	0.0	-0.0	0.0	-0.0	0.0	0.0	-0.0	-0.0	0.0	-0.0	0.0	-0.0	0.0	-0.0	-0.0	-0.0	-0.0041198948899413635	0.0	0.0	-0.0	-0.0	-0.0	-0.0	0.00019693814773766535	-0.0	0.0	-0.0	0.0	-0.006171190685216508	-0.0	0.0	-0.0	-0.0	-0.0	-0.0	-0.0	-0.0	-0.0	0.00033051254675528735	-0.0	0.0	-7.859629489628979e-06	-0.0	-0.0
cg26824566	-0.0	-0.0	0.0	0.0	-0.0	0.0	0.0	0.0	-0.0	0.0	0.0	0.0	0.0	0.0	-0.0	0.0	0.0	-0.0	0.0	-0.00028456590749563004	0.0	0.0	-6.690854346009687e-19	-0.0	0.0	0.0	0.0	-0.0	0.0	-0.0	-0.0	-0.0	0.0	-0.0	0.0	-0.0	0.0	0.0	0.0	0.0	-0.0	-0.0	-0.0	-0.0	-0.0	0.0	-0.0002567127989636726	-0.0	-0.0	-0.0	0.0	-0.0	-0.0	-0.0	0.0	0.0	0.0	0.0	-0.0	-0.0	-0.0	-0.0	-0.0	0.0	3.4723024516064043e-06	-0.0	-0.0
cg07441812	0.0	-0.0	-0.0	0.0	0.0	0.0	0.0	0.0	0.0	0.0	0.0	0.0	0.0	-0.0	-0.0	-0.0	-0.0	0.0	-0.0	-0.00035922389841675965	-0.0	0.0	1.1264014502345269e-18	0.0	0.0	-0.0	-0.0	-0.0	0.0	0.0	-0.0	-0.0	-0.0	-0.0	0.0	-0.0	-0.0	0.0	0.0	-0.0	0.0	0.0	0.0	0.0	0.0	0.0	0.00023893122577549068	0.0	-0.0	0.0	0.0	-0.0	0.0	-0.0	0.0	-0.0	-0.00032019965905854864	0.0	0.0	0.0	0.0	9.553413656524674e-05	0.0	-0.0	1.2492375635236868e-06	0.0	-0.0
cg00993388	-0.0	0.0	-0.0	-0.0	0.0	-0.0	-0.0	-0.0	0.0	0.0	0.0	0.0	0.0	0.0	0.0	0.0	0.0	-0.0	0.0	-0.00012919645973723823	-0.0	-0.0	2.8655581641170993e-19	-0.0	-0.0	-0.0	-0.0	-0.0	0.0	0.0	-0.0	-0.0	0.0	-0.0	0.0	0.0	-0.0	0.0	0.0	0.0	-0.0	-0.0	-0.0	0.0	0.0	0.0	-0.0002831319771423154	-0.0	0.0	0.0	-0.0	-0.0	0.0	-0.0	-0.0	-0.0	-0.0009961477710812533	0.0	-0.0	0.0	-0.0	-7.349306331322053e-05	0.0	-0.0	1.3467550037847567e-06	0.0	0.0
cg10308999	-0.0	-0.0	-0.0	-0.0	-0.0	0.0	-0.0	0.0	-0.0	-0.0	-0.0	0.0	0.0	0.0	0.0	-0.0	0.0	0.0	0.0	0.0002884714689774853	-0.0	0.0	2.124223362409916e-18	-0.0	-0.008713827195550663	0.0	-0.0	-0.0	0.0	0.0	0.0	0.0	-0.0	0.0	-0.0	0.0	-0.0	0.0	0.0	-0.0	-0.0	-0.0	0.0	0.0	0.0	-0.0	-0.00017322239166281002	-0.0	0.0	0.0	-0.0	0.00890183676500152	0.0	-0.0	0.0	-0.0	-0.0	0.0	0.0	0.0	0.0	0.0	0.0	-0.0	1.3921871033324762e-06	0.0	0.0
cg00302418	0.0	-0.0	0.0	-0.0	0.0	0.0	0.0	0.0	-0.0	0.0	0.0	0.0	0.0	-0.0	-0.0	0.0	0.0	-0.0	0.0	7.905629052425493e-05	-0.0	0.0	2.1190057868209066e-18	-0.0	0.005113125884723358	0.0	0.0	0.0	-0.0	-0.0	0.0	0.0	0.0	0.0	-0.0	-0.0	-0.0	-0.0	-0.0	-0.0	0.0	0.0	-0.0	-0.0	0.0	-0.0	-5.556565765244551e-05	0.0	-0.0	-0.0	-0.0	0.0	-0.0	0.0	0.0	-0.0	-0.0	0.0	0.0	-0.0	-0.0	0.0	0.0	-0.0	5.915963487323147e-06	0.0	-0.0
cg13228106	0.0	0.0	0.0	0.0	0.0	-0.0	0.0	0.0	0.0	-0.0	-0.0	-0.0	-0.0	-0.0	-0.0	-0.0	0.0	0.0	0.0	-0.00024390760738346375	-0.0	0.0	-7.650108668811385e-18	-0.0	-0.0	-0.0	-0.0	-0.0	0.0	0.0	-0.0	-0.0	-0.0	0.0	0.0	0.0	-0.0	0.0	0.0	0.0	0.0	0.0	0.0	0.0	0.0	-0.0	-0.0003887494944233122	-0.0	0.0	0.0	-0.0	-0.0030777154228639513	-0.0	-0.0	-0.0	0.0	0.0	-0.0	-0.0	0.0	0.0	-0.0	0.0	-0.0	7.1999874287475026e-06	-0.0	0.0
cg10879653	0.0	-0.0	0.0	-0.0	-0.0	0.0	0.0	0.0	-0.0	0.0	0.0	0.0	0.0	-0.0	-0.0	-0.0	0.0	0.0	-0.0	-8.46734017580943e-05	-0.0	-0.025755064671333632	1.899642963243711e-18	-0.0	-0.0	-0.0	0.0	-0.0	0.0	0.0	-0.0	0.0	-0.0	-0.0	-0.0	-0.0	0.0	0.0	-0.0	-0.0	0.0	0.0	0.0	-0.0	0.0	0.0	0.0002656634900343847	0.0	-0.0	-0.0	-0.0	0.0	0.0	-0.0	-0.0	-0.0	-0.0	0.0	0.0	0.0	0.0	-0.0	-0.0	-0.0	-5.21217640355411e-07	0.0	0.0
cg06112967	0.0	0.0	0.0	0.0	0.0	0.0	0.0	-0.0	0.0	0.0	0.0	0.0	0.0	0.0	0.0	-0.0	0.0	0.0	0.0	0.00033349597001863557	0.0	-0.0	-5.315913885087147e-18	-0.0	0.0	0.0	-0.0	-0.0	0.0	-0.0	0.0	0.0	-0.029861899316870184	0.0	0.0	0.0	-0.0	0.0	0.0	-0.0	-0.0	0.0	0.0	0.0	0.0	-0.0	-2.59991011315934e-05	-0.00010835595842537075	-0.0	-0.0	-0.0	0.0	0.0	-0.0	-0.0887853117493893	-0.0	0.0	0.0	0.0	0.0	-0.0	-0.0	0.0	-0.0	-6.009335325696104e-07	0.0	0.0
cg18687621	0.0	0.0	-0.0	0.0	0.0	0.0	0.0	0.0	-0.0	0.0	0.0	0.0	0.0	0.0	0.0	-0.0	0.0	-0.0	0.0	-0.00013565524780881285	-0.0	0.021335275293476477	6.69200023269759e-18	0.0	0.0	0.0	-0.0	0.0	-0.0	-0.0	0.0	-0.0	0.0	0.0	0.0	0.0	0.0	0.0	-0.0	-0.0	0.0	0.0	0.0	-0.0	0.0	0.0	-0.0001583673755067803	0.0	-0.0	-0.0	0.0	0.0	0.0	0.0	0.0	-0.0	-0.0029209559793592116	0.0	0.0	0.0	-0.0	0.0	-0.0	0.0	3.43454668314472e-05	0.0	0.0
cg26099155	0.0	-0.0	0.0	-0.0	-0.0	-0.0	0.0	0.0	0.0	-0.0	-0.0	0.0	0.0	-0.0	-0.0	0.0	0.0	-0.0	-0.0	-0.0004534574979958484	0.0	-0.02863259715762568	-2.067571849061993e-18	0.0	0.0	0.0	0.0	-0.0	-0.0	-0.0	-0.0	-0.0	-0.0	0.0	0.0	0.0	0.0	-0.0	-0.0	-0.0	-0.0	0.0	-0.0	0.0	0.0	-0.0	3.5263540452226094e-05	-0.0	-0.0	-0.0	0.0	-0.0	0.0	0.0	-0.0	0.0	0.0	0.0	-0.0	0.0	0.0	-0.0	-0.0	0.0	1.6343501292012294e-05	0.0	0.0
cg03124590	0.0	-0.0	-0.0	0.0	-0.0	0.0	-0.0	-0.0	-0.0	-0.0	-0.0	0.0	0.0	-0.0	-0.0	-0.0	0.0	0.0	0.0	-0.00027143883837010726	-0.0	-0.0	1.1309263988727263e-17	-0.0	0.0	0.0	-0.0	0.0	-0.0	-0.0	0.0	-0.0	0.0	-0.0	-0.0	-0.0	0.0	-0.0	-0.0	0.0	0.0	0.0	-0.0	-0.0	-0.0	0.0	2.2818194865193437e-05	0.0	-0.0	-0.0	-0.0	0.0	-0.0	0.0	0.0	-0.0	-0.006022644580707958	-0.0	0.0	0.0	-0.0	-0.0	-0.0	-0.0	9.166616972557941e-06	0.0	-0.0
cg19640000	-0.0	-0.0	-0.0	0.0	-0.0	-0.0	-0.0	-0.0	-0.0	-0.0	-0.0	-0.0	-0.0	-0.0	-0.0	-0.0	-0.0	0.0	-0.0	-0.00022492463107423417	0.0	-0.0	1.2319527236781431e-17	0.0	0.0	0.0	0.0	0.0	-0.0	-0.0	0.0	-0.0	-0.0	-0.0	0.0	0.0	0.0	-0.0	-0.0	0.0	-0.0	-0.0	-0.006354101281373264	-0.0	-0.0	0.0	0.0002989339314059663	-0.0	-0.0	-0.0	0.0	0.0	-0.0	0.0	-0.0	0.0	-0.0	-0.0	0.0	-0.0	-0.0	0.0	-0.0	0.0	-4.414880656714071e-06	0.0	-0.0
cg27090289	-0.0	-0.0	-0.0	-0.0	0.0	-0.0	-0.0	-0.0	0.0	0.0	0.0	0.0	0.0	0.0	0.0	0.0	0.0	0.0	-0.0	-0.0002974058731416403	0.0	0.005605730954935332	2.0056726689430385e-18	0.0	-0.0	0.0	0.0	0.0	0.0	0.0	0.0	0.0	-0.0	0.0	0.0	0.0	0.0	0.0	-0.0	-0.0	0.0	-0.0	0.0	0.0	0.0	-0.0	-0.00034074021862491756	0.00280212023264782	0.0	0.0	0.0	-0.0	-0.0	0.0	-0.0	-0.0	-0.0	-0.0	-0.0	0.0	-0.0	0.0	0.0	0.0	-1.0666100997503007e-05	-0.0	-0.0
cg20586531	-0.0	0.0	0.0	0.0	0.0	-0.0	0.0	0.0	0.0	-0.0	-0.0	0.0	0.0	-0.0	-0.0	0.0	0.0	-0.0	0.0	-5.073099499604892e-05	0.0	0.0	-1.0039370331493412e-17	-0.0	0.0	-0.0	-0.0	-0.0	0.0	0.0	-0.0	0.0	-0.0	0.0	0.0	0.0	-0.0	0.0	0.0	-0.0	0.0	0.0	0.0	0.0	0.0	-0.0	4.3659224494410796e-05	-0.0020416088718325357	-0.0	-0.0	-0.0	-0.0	0.0	-0.0	-0.0	-0.0	0.0	0.0	-0.0	0.0	0.0	-0.0	-0.0	-0.0	1.0087165898356047e-05	0.0	0.0
cg09857310	0.0	0.0	0.0	-0.0	-0.0	-0.0	-0.0	-0.0	-0.0	0.0	0.0	0.0	0.0	0.0	0.0	0.0	0.0	0.0	-0.0	0.0005705452180471698	0.0	-0.0	1.0762981877335003e-19	0.0	0.0	0.0	-0.0	-0.0	-0.0	-0.0	-0.0	0.0	0.0	-0.0	-0.0	0.0	-0.0	-0.0	-0.0	0.0	0.0	0.0	-0.0	0.0	0.0	-0.0	0.0007921354479431922	-0.0	-0.0	-0.0	-0.0	0.0	-0.0	0.0	-0.0	-0.0	-0.0	0.0	-0.0	-0.0	0.0	-0.0	-0.0	0.0	-1.2271894597764617e-05	-0.0	0.0
cg27531382	-0.0	-0.0	0.0	-0.0	-0.0	0.0	0.0	0.0	0.0	-0.0	-0.0	0.0	0.0	0.0	-0.0	-0.0	0.0	-0.0	0.0	0.0002963670577239812	0.0	-0.0	5.02206803490076e-19	0.0	-0.0	0.0	-0.0	-0.0	-0.0	-0.0	-0.0	0.0	0.0	-0.0	-0.0	-0.0	-0.0	-0.0	0.0	1.2728320191568865e-05	-0.0	0.0	0.0	-0.0	0.0	0.0	-0.0006286350461245247	-0.0	0.0	0.0	-0.0	0.0	-0.0	-0.0	-0.0	0.0	0.0	-0.0	-0.0	-0.0	-0.0	-0.0	0.0	0.0	2.5057528052623947e-06	-0.0	-0.0
cg12301578	-0.0	-0.0	0.0	-0.0	0.0	0.0	0.0	0.0	0.0	-0.0	-0.0	-0.0	-0.0	0.0	0.0	-0.0	0.0	-0.0	0.0	0.00020568952812480978	-0.0	-0.0006002494040478001	-1.1971981392615648e-17	-0.0	0.0	0.0	-0.0	-0.0	0.0	0.0	-0.0	0.0	-0.0	0.0	0.0	0.0	-0.0	0.0	0.0	-0.0	0.0	0.0	0.0	0.0	0.0	-0.0	-0.00010155291957629966	-0.0	0.0	0.0	-0.0	0.0	0.0	-0.0	-0.0	-0.0	0.0	0.0	0.0	0.0	0.0	0.0002797535829302145	0.0	-0.0	1.6587117802590784e-05	0.0	0.0
cg19189703	0.0	-0.0	-0.0	-0.0	-0.0	0.0	-0.0	-0.0	-0.0	-0.0	-0.0	0.0	0.0	-0.0	-0.0	0.0	0.0	-0.0	-0.0	0.00014081382361333635	0.0	-0.0	7.40074073861193e-18	0.0	0.0	0.0	-0.0	-0.0	-0.0	-0.0	-0.0	-0.0	0.0	0.0	0.0	0.0	0.0	-0.0	-0.0	-0.0	-0.0	0.0	-0.0	-0.0	0.0	0.0	0.000482201748925158	-0.0	-0.0	-0.0	-0.0	-0.00223810462629293	-0.0	0.0	0.0	-0.0	-0.0	0.0	0.0	0.0	-0.0	-0.0	-0.0	0.0	2.369553576341723e-05	0.0	-0.0
cg18008546	0.0	-0.0	-0.0	0.0	-0.0	0.0	-0.0	-0.0	0.0	0.0	0.0	-0.0	-0.0	-0.0	-0.0	0.0	-0.0	-0.0	0.0	-0.0005737633980855961	0.0	0.01687500375174097	-2.8727813713782547e-18	-0.0019783573769133955	-0.0	-0.0	-0.0	-0.0	0.0	-0.0	0.0	0.0	-0.0	-0.0	0.0	0.0	-0.0	0.0	0.0	-0.0	-0.0	-0.0	0.0	-0.0	0.0	-0.0	-0.0004348274019248146	-0.0	-0.0	-0.0	-0.0	0.003488727743027165	0.0	-0.0	-0.0	-0.0	-0.0	0.0	0.0	0.0	-0.0	-0.0	0.0	0.0	2.3033589189448723e-05	0.0	-0.0
cg16626661	0.0	-0.0	0.0	0.0	0.0	-0.0	0.0	0.0	-0.0	-0.0	0.0	0.0	0.0	-0.0	0.0	-0.0	0.0	-0.0	-0.0	-0.00017975480911099827	-0.0	0.0	1.968570674902669e-18	0.0	0.0050097422884638945	0.0	0.0	0.0	-0.0	-0.0	0.0	-0.0	0.0	0.0	0.0	0.0	-0.0	-0.0	-0.0	0.0	-0.0	-0.0	-0.0	0.0	0.0	-0.0	-0.000351138472298437	-0.0	-0.0	-0.0	0.0	-0.0	-0.0	0.0	0.0	-0.0	-0.0	-0.0	-0.0	0.0	-0.0	-0.0	-0.0	-0.0	6.668098258082919e-06	-0.0	-0.0
cg20717585	0.0016796173340688388	0.0	0.0	-0.0	0.0	0.0	0.0	0.0	-0.0	-0.0	0.0	0.0	0.0	-0.0	-0.0	-0.0	-0.0	0.0	-0.0	0.00016209391040481654	-0.0	-0.0	1.1454397237092004e-18	0.0	0.0	-0.0	0.0	-0.0	-0.0	0.0	0.0	-0.0	0.0	0.0	0.0	0.0	0.0	-0.0	-0.0	-0.0	0.0	0.0	0.0	0.0	0.0	-0.0	-0.00010332861557497601	0.0	-0.0	0.0	-0.0	0.005312197163218178	0.0	-0.0	-0.0	-0.0	0.0	0.0	0.0	0.0	0.0	-0.0	0.0	-0.0	-8.411833073545335e-06	0.0	0.0
cg20686207	0.0	0.0	-0.0	-0.0	-0.0	0.0	-0.0	-0.0	-0.0	0.0	0.0	-0.0	-0.0	-0.0	-0.0	-0.0	0.0	0.0	0.0	-0.0002306456766598316	-0.0	0.0	2.3999175318272748e-18	-0.0	0.0	-0.0	-0.0	0.0	-0.0	-0.0	0.0	0.0	0.0	-0.0	-0.0	0.0	0.0	-0.0	-0.0	-0.001272712283228078	0.0	-0.0	0.0	-0.0	-0.0	-0.0	-2.4511797654683088e-05	0.005461775597895439	-0.0	-0.0	0.0	0.0	-0.0	-0.0	-0.0	-0.0	-0.0	0.0	-0.0	-0.0	0.0	0.0	-0.0	0.0	-9.40246829645859e-07	0.0	-0.0
cg01190484	0.0	0.0	0.0	0.0	0.0	0.0	0.0	-0.0	0.0	0.0	0.0	-0.0	-0.0	0.0	0.0	-0.0	-0.0	0.001285913963803955	0.0	-0.0003666038585853381	-0.0	-0.00528234375373932	4.496943093343238e-19	-0.0	-0.0	-0.0	0.0	0.0	-0.0	-0.0	-0.0	-0.0	-0.0	0.0	0.0	0.0	0.0	-0.0	-0.0	-0.0	-0.0	-0.0	-0.0	0.0	0.0	0.0	-7.4917658472239634e-06	-0.0	-0.0	-0.0	-0.0	0.0	0.0	0.0	-0.0	-0.0	-0.0	-0.0	0.0	0.0	0.0	-0.0	0.0	-0.0	4.897227188075976e-06	0.0	0.0
cg25427880	0.0	-0.0	-0.0	0.0	0.0	0.0	-0.0	-0.0	-0.0	-0.0	0.0	0.0	0.0	0.0	0.0	-0.0	-0.0	0.0	-0.0	0.0006224318878960263	-0.0	0.0	-1.426072607151863e-18	0.0	-0.0	-0.0	0.0	-0.0	0.0	0.0	-0.0	-0.0	0.0	0.0	0.0	0.0	0.0	-0.0	-0.0	-0.0	-0.0	-0.0	0.0	0.0	-0.0	-0.0	0.0004916366271535159	0.0	-0.0	-0.0	0.0	0.007395363950693249	-0.0	-0.0	-0.0	-0.0	0.0	0.0	0.0	0.0	0.0	-0.0	0.0	-0.0	-2.1019402540270343e-05	0.0	0.0
cg05314686	-0.0	-0.0	-0.0	-0.0	-0.0	0.0	-0.0	-0.0	-0.0	0.0	-0.0	0.0	0.0	0.0	-0.0	0.0	0.0	0.0	0.0	-0.0003452233853826436	-0.0	0.0	2.763589588442061e-19	-0.0	-0.0	-0.0	0.0	0.0	0.0	0.0	0.0	0.0	0.0	0.0	-0.0	0.0	0.0	0.0	-0.0	-0.0	0.0	-0.0	0.0	-0.0	-0.0	0.0	-0.00010003897429343774	0.0008822083563344668	0.0	-0.0	-0.0	0.0	-0.0	-0.0	-0.0	-0.0	-0.0	0.0	0.0	-0.0	0.0	0.0005699655517283829	0.0	-0.0	1.6954902440662546e-05	0.0	-0.0
cg26501007	0.0	-0.0	0.0	0.0	0.0	0.0	0.0	0.0	0.0	-0.0	-0.0	0.0	0.0	0.0	0.0	-0.0	-0.0	0.0	0.0	-0.00038071289632726286	0.0	0.0	7.074810828143772e-18	-0.0	0.0	0.0	-0.0	-0.0	0.0	0.0	-0.0	-0.0	-0.0	0.0	0.0	0.0	0.0	0.0	0.0	0.0	-0.0	0.0	-0.0	-0.0	0.0	0.0	-0.00010740725035514948	-0.0	-0.0	-0.0	-0.0	-0.0	0.0	0.0	0.0	-0.0	-0.0024165966095339806	-0.0	0.0	0.0	-0.0	0.0	0.0	0.0	3.26698891251756e-05	0.0	0.0
cg16851743	0.0	-0.0	0.0	-0.0	-0.0	-0.0	-0.0	-0.0	0.0	-0.0	-0.0	-0.0	0.0	-0.0	-0.0	0.0	0.0	0.0	0.0	-0.00017516801203469183	-0.0	-0.0347150992154888	-3.1348608926104193e-18	-0.0	0.0	0.0	-0.0	-0.0	0.0	0.0	-0.0	-0.0	0.029085859849226008	0.0	-0.0	0.0	-0.0	0.0	0.0	-0.0	-0.0	-0.0	-0.0	0.0	0.0	-0.0	-0.00020734699675859994	0.0	0.0	0.0	-0.0	-0.0	-0.0	-0.0	0.0	0.0	0.0	0.0	0.0	0.0	0.0	0.0	-0.0	-0.0	1.643127442010833e-06	0.0	0.0
cg20748038	0.0	0.0	0.0	0.0	0.0	0.0	-0.0	0.0	0.0	-0.0	-0.0	-0.0	0.0	0.0	0.0	0.0	0.0	0.0	0.0	-0.00047454810029199957	0.0	0.0	-2.6421896196083645e-20	-0.0	-0.0	0.0	-0.0	0.0	0.0	0.0	-0.0	0.0	-0.0	0.0	0.0	0.0	0.0	0.0	0.0	0.0	0.0	0.0	0.0	0.0	0.0	0.0	-0.00027628139861787267	0.0	0.0	0.0	0.0	0.0	-0.0	0.0	-0.0	0.0	-0.0	0.0	-0.0	-0.0	0.0	0.0	0.0	0.0	5.427027844676608e-06	0.0	-0.0
cg07186451	0.0	-0.0	0.0002587729836276097	0.0	0.0	-0.0	0.0	0.0	-0.0	0.0	0.0	0.0	0.0	0.0	0.0	-0.0	-0.0	-0.0	-0.0	0.00012005073908815807	0.0	-0.0	1.3773391214560642e-17	0.0	-0.0	0.0	0.0	0.0	-0.0	-0.0	0.0	0.0	0.0	-0.0	-0.0	-0.0	0.0	-0.0	-0.0	0.0	-0.0	-0.0	-0.0	-0.0	0.0	-0.0	0.00024746436875246094	0.0	0.0	0.0	-0.0	-0.002475602700399888	-0.0	0.0	0.0	0.0	-0.0	-0.0	0.0	-0.0	-0.0	0.0	0.0	0.0	1.061858786148866e-05	0.0	-0.0
cg11744075	-0.0	-0.0	0.0	0.0	-0.0	0.0	-0.0	-0.0	0.0	-0.0	0.0	0.0	0.0	0.0	0.0	0.0	0.021505044872335784	-0.0	0.0	3.16973223341311e-06	0.0	-0.021317945962911047	-9.65690560107955e-19	-0.0	-0.0	0.0	0.0	-0.0	0.0	-0.0	0.0	0.0	0.0	-0.0	0.0	0.0	-0.0	0.0	0.0	0.004297831023877029	-0.0	-0.0	-0.0	0.0	0.0	0.0	0.00014357647516012413	-0.006226569255930918	-0.0	-0.0	0.0	0.0	0.0	-0.0	0.0	-0.0	-0.0	0.0	0.0	-0.0	-0.0	-0.0	-0.0	-0.0	-3.874211002370824e-06	0.0	-0.0
cg26001674	0.0	-0.0	0.0	-0.0	-0.0	0.0	-0.0	-0.0	-0.0	-0.0	0.0	0.0	0.0	0.0	0.0	-0.0	0.0	-0.0	0.0	0.0002945499812896522	0.0	-0.00018235407190818218	6.219989020120607e-18	-0.0	-0.0	0.0	-0.0	-0.0	0.0	0.0	-0.0	-0.0	-0.0	-0.0	0.0	0.0	0.0	-0.0	-0.0	0.0	0.0	0.0	-0.0	-0.0	0.0	-0.0	8.817301446273893e-06	0.000665124118957943	0.0	0.0	-0.0	0.0	-0.0	-0.0	0.0	-0.0	-0.0	0.0	0.0	-0.0	0.0	-0.0	-0.0	-0.0	1.5242919289099802e-05	-0.0	0.0
cg16261489	-0.0	0.0	-0.0	0.0	0.0	0.0	-0.0	-0.0	-0.0	0.0	0.0	-0.0	-0.0	-0.0	-0.0	0.0	0.0	0.0	0.0	1.840576024109836e-05	0.0	-0.0	5.369565022802534e-18	-0.0	-0.0	0.0	-0.0	0.0	-0.0	0.0	0.0	0.0	0.0	-0.0	-0.0	-0.0	0.0	0.0	0.0	-0.0	-0.0	-0.0	-0.0	-0.0	-0.0	0.0	0.00019158128255200018	-0.0	0.0	0.0	-0.0	-0.006475048931141528	-0.0	0.0	-0.0	0.0	-0.0	-0.0	0.0	-0.0	-0.0	0.0003742761163310558	0.0	0.0	-9.490373025229235e-06	0.0	-0.0
cg16290727	0.0	0.0	-0.0	-0.0	-0.0	-0.0	0.0	0.0	-0.0	0.0	0.0	0.0	0.0	-0.0	-0.0	0.0	0.0	0.0	-0.0	-6.35560629169437e-05	0.0	-0.025661230438391493	5.102682139441523e-18	0.0	-0.0	0.0	0.0	0.0	-0.0	-0.007448752635799318	0.0	0.0	0.0	-0.0	0.0	-0.0	0.0	-0.0	-0.0	0.002764811861215798	0.0	0.0	-0.0	0.0	0.0	-0.0	0.0002931185940327987	0.0	0.0	0.0	-0.0	-0.0	-0.0	0.0	-0.0	-0.0	0.0	0.0	-0.0	-0.0	0.0	-0.0006490462533337664	-0.0	-0.0	4.706166309267749e-06	0.0	-0.0
cg02733267	-0.0	-0.0	0.0	0.0	-0.0	-0.0	-0.0	-0.0	-0.0	-0.0	-0.0	-0.0	0.0	0.0	0.0	-0.0	-0.0	0.0	0.0	-0.00020290065460364765	0.0	-0.003219262339021285	6.54368514935924e-18	-0.0	-0.0	0.0	-0.0	-0.0	0.0	0.0	-0.0	-0.0	-0.0	-0.0	0.0	0.0	0.0	0.0	-0.0	-0.0	0.0	0.0	-0.0	-0.0	-0.0	0.0	-0.00032544176497698236	-0.0	0.0	-0.0	-0.0	-0.0	0.0	0.0	-0.0	0.0	-0.0	-0.0	0.0	0.0	-0.0	0.00048718339801657876	0.0	-0.0	1.048304067531075e-06	0.0	-0.0
cg23517279	0.0	-0.0	-0.0	-0.0	-0.0	0.0	-0.0	-0.0	0.0	-0.0	-0.0	0.0	0.0	0.0	0.0	0.0	0.0	-0.0	-0.0	-0.00013305710556870735	0.0	-0.0	9.075331048041476e-19	0.0	0.0	0.0	0.0	0.0	-0.0	-0.0	-0.0	0.0	0.0	-0.0	0.0	0.0	0.0	-0.0	-0.0	-0.0	0.0	0.0	0.0	0.0	0.0	-0.0	-0.00012059661416596706	0.0014250177142737233	-0.0	-0.0	-0.0	0.0	0.0	0.0	0.0	0.0	-0.0	0.0	0.0	-0.0	-0.0	0.0	-0.0	-0.0	-9.315759323276332e-06	0.0	-0.0
rs397508783	-0.0	0.0	-0.0	0.0	-0.0	-0.0	-0.0	-0.0	-0.0	-0.0	-0.0	-0.0	-0.0	-0.0	-0.0	-0.0	0.0	-0.0	-0.0	-0.0004945651106028364	-0.0	0.0	6.7930856357057715e-18	-0.0	-0.0	-0.0	-0.0	-0.0	0.0	0.0	-0.0	-0.0	-0.008035308085503335	0.0	0.0	0.0	0.0	0.0	0.0	0.0	0.0	-0.0	-0.0	-0.0	-0.0	0.0	-0.0004635784703149211	-0.0	0.0	0.0	-0.0	-0.004427893621124793	-0.0	-0.0	0.0	0.0	0.0	-0.0	0.0	0.0	0.0	0.0001681313132083873	0.0	-0.0	2.3336325940379065e-05	0.0	0.0
cg12349416	0.0	-0.0	-0.0	0.0	0.0	-0.0	0.0	0.0	-0.0	0.0	0.0	0.0	0.0	-0.0	-0.0	0.0	0.0	0.0	0.0	-5.985105252570842e-05	-0.0	0.0	3.2394233616696256e-18	-0.0	0.0	0.0	0.0	0.0	-0.0	-0.0	0.0	-0.0	0.0	0.0	-0.0	-0.0	0.0	-0.0	-0.0	0.0	-0.0	-0.0	-0.0	-0.0	0.0	0.0	-0.00010666067277448589	0.0	-0.0	-0.0	0.0	0.0	0.0	-0.0	0.08552227431397909	0.0	-0.0	0.0	-0.0	-0.0	-0.0	-0.0	-0.0	-0.0	1.0493994635334072e-05	0.0	-0.0
cg04298323	0.0	-0.0	-0.0	0.0	-0.0	0.0	-0.0	-0.0	-0.0	-0.0	-0.0	-0.0	-0.0	-0.0	-0.0	-0.0	0.0	-0.0	0.0	-0.00015722706433199087	-0.0	-0.0	1.2034762952514909e-17	-0.0	0.0	0.0	-0.0	-0.0	0.0	0.0	0.0	-0.0	0.0	-0.0	0.0	0.0	-0.0	0.0	0.0	-0.0	-0.0	-0.0	-0.0	-0.0	0.0	0.0	0.00041444660312376893	-0.0	-0.0	-0.0	-0.0	0.0	0.0	-0.0	0.0	-0.0	-0.0	-0.0	0.0	0.0	0.0	0.0	-0.0	-0.0	1.4851685557474393e-05	-0.0	0.0
cg24395664	0.0	0.0	0.0	-0.0	-0.0	-0.0	0.0	0.0	0.0	0.0	0.0	0.0	0.0	0.0	0.0	-0.0	-0.0	-0.0	-0.0	0.00019404480469054368	0.0	-0.0	-9.331190964685408e-19	0.0	0.006890491836769459	-0.0	0.0	-0.0	-0.0	-0.0	-0.0	0.0	0.0	0.0	-0.0	-0.0	0.0	0.0	-0.0	-0.0	0.0	0.0	0.0	-0.0	0.0	-0.0	1.1452563124284536e-05	0.0	0.0	0.0	-0.0	0.0004251189421456305	-0.0	0.0	0.0	-0.0	0.0	0.0	0.0	0.0	-0.0	-0.0	0.0	-0.0	1.273543949186365e-05	0.0	0.0
cg27483032	0.0	0.0	-0.0	-0.0	0.0	0.0008688163547449115	-0.0	-0.0	-0.0	0.0	0.0	-0.0	-0.0	0.0	-0.0	0.0	-0.0	-0.0	0.0	0.00018101731846750243	-0.0	0.008343748503134558	5.730668731915805e-18	-0.0	-0.0	-0.0	0.0	0.0	-0.0	0.0	0.0	0.0	-0.00144998671855773	-0.0	-0.0	-0.0	0.0	0.0	-0.0	-0.0	0.0	0.0	0.0	-0.0	-0.0	0.0	0.0002680671862988964	0.0	-0.0	-0.0	0.0	0.0	-0.0	0.0	0.0	-0.0	-0.0	0.0	-0.0	-0.0	-0.0	0.0	-0.0	0.0	-2.349192708545065e-06	0.0	0.0
cg25175014	0.0	0.0	0.0	0.0	-0.0	0.0	-0.0	-0.0	-0.0	0.0	0.0	0.0	0.0	0.0	-0.0	0.0	-0.0	0.0	0.0	0.00038531262222930596	0.0	-0.0061706109152893035	6.5627787646326335e-18	0.0	0.0	-0.0	-0.0	-0.0	0.0	0.0	0.0	0.004621875014409057	-0.0	-0.0	0.0	0.0	-0.0	0.0	0.0	0.0	0.0	0.0	0.0	-0.0	0.0	-0.0	0.0004447500167028421	-0.005062322237804759	0.0	-0.0	-0.0	-0.0	0.0	0.0	-0.0	-0.0	-0.0	0.0	0.0	0.0	0.0	-0.0	-0.0	0.0	1.2573430997090666e-05	0.0	0.0
cg02787615	0.0	-0.0	0.0	-0.0	0.0	-0.0	-0.0	-0.0	-0.0	-0.0	-0.0	0.0	0.0	-0.0	-0.0	0.0	0.0	-0.0	-0.0	-5.3301256593446716e-05	-0.0	-0.0	1.7497497399526446e-17	0.0	0.0	0.0	-0.0	0.0	-0.0	-0.0	0.0	-0.0	-0.0	0.0	-0.0	0.0	0.0	-0.0	-0.0	-0.005727506872914012	0.0	0.0	-0.0	-0.0	0.0	0.0	0.0005170293482866668	0.005452850272020989	-0.0	-0.0	-0.0	-0.0	-0.0	0.0	0.0	-0.0	-0.0	0.0	0.0	0.0	-0.0	0.0	-0.0	0.0	3.4403853762066126e-05	0.0	0.0
cg06037086	0.0	-0.0	-0.0	-0.0	0.0	0.0	-0.0	0.0	0.0	-0.0	-0.0	0.0	0.0	-0.0	-0.0	0.0	0.0	-0.0	-0.0	-5.67995289056302e-05	-0.0	0.0	-7.019270367898275e-20	-0.0	0.0	-0.0	-0.0	0.0	0.0	0.0	0.0	0.0	0.0	0.0	-0.0	0.0	0.0	-0.0	-0.0	-0.0064604771768222895	-0.0	0.0	0.0	-0.0	-0.0	0.0	0.0005916436962937123	0.004905789802535561	-0.0	-0.0	0.0	0.0	-0.0	-0.0	-0.0	0.0	-0.0	0.0	0.0	0.0	0.0	7.549837314051132e-05	0.0	0.0	2.962587834721729e-06	-0.0	0.0
cg05000339	0.0	-0.0	0.0	0.0	-0.0	0.0	-0.0	-0.0	-0.0	-0.0	-0.0	-0.0	0.0	-0.0	-0.0	-0.0	-0.0	-0.0	-0.0	-0.00020341147980741103	-0.0	-0.010786946615377106	5.071249706680451e-18	-0.0	0.0	-0.0	0.0	-0.0	-0.0	-0.0	0.0	0.0	-0.0	0.0	0.0	0.0	-0.0	-0.0	-0.0	-0.0	-0.0	0.0	-0.0	-0.0	0.0	0.0	3.722113757863797e-05	-0.0	-0.0	-0.0	-0.0	0.0	0.0	-0.0	0.0	0.0	-0.0	0.0	0.0	0.0	0.0	0.0	-0.0	-0.0	1.52978985947338e-06	0.0	-0.0
cg23281280	0.0	-0.0	-0.0	-0.0	0.0	0.0	-0.0	-0.0	0.0	-0.0	-0.0	0.0	0.0	-0.0	-0.0	0.0	0.0	-0.0	-0.0	0.00015556341420214706	-0.0	0.06585442743007874	1.1402595158997607e-18	0.0	-0.0	0.0	0.0	0.0	-0.0	-0.0	0.0	0.0	-0.0	0.0	0.0	0.0	0.0	-0.0	-0.0	-0.0	-0.0	-0.0	0.0	0.0	0.0	0.0	0.00028663895487187995	0.0	-0.0	-0.0	0.0	0.0	-0.0	-0.0	-0.0	-0.0	-0.0	0.0	-0.0	0.0	0.0	-0.0	0.0	-0.0	-3.268189182132083e-07	0.0	0.0
cg05339942	-0.0	-0.0	-0.0004558742661803528	-0.0	0.0	-0.0	-0.0	0.0	0.0	0.0	0.0	0.0	0.0	0.0	0.0	0.0	0.0	-0.0	-0.0	-0.0006925701243349606	-0.0	0.013154354669433963	2.2558177429307476e-18	0.0	-0.008591056095870743	0.0	0.0	0.0	0.0	0.0	0.0	0.0	0.02565999574531667	0.0	-0.0	-0.0	-0.0	-0.0	-0.0	-0.0	-0.0	-0.0	0.0	-0.0	0.0	0.0	-0.00029713624902586024	0.0	-0.0	-0.0	0.0	0.004616973642320681	0.0	-0.0	0.12164362592956311	-0.0	-0.0007865486891789279	0.0	0.0	0.0	0.0	0.0	0.0	0.0	2.8016530942666414e-06	0.0	-0.0
cg25430870	0.0	-0.0	-0.0	-0.0	0.0	0.0	-0.0	0.0	0.0	0.0	0.0	0.0	0.0	0.0	0.0	0.0	-0.0	0.0	-0.0	9.486403717437366e-05	0.0	0.017545529575798514	1.1536571285078974e-17	0.0	-0.0	-0.0	-0.0	0.0	-0.0	-0.0	0.0	-0.0	-0.0	0.0	0.0	0.0	-0.0	0.0	-0.0	-3.430328918600325e-05	-0.0	-0.0	-0.0	-0.0	0.0	-0.0	0.0006510775607401117	0.0	-0.0	-0.0	-0.0	0.0	0.0	0.0	-0.0	-0.0	-0.0	0.0	0.0	0.0	0.0	-0.0	0.0	-0.0	1.6981980824467918e-05	0.0	0.0
rs4878737	-0.0	0.0	-0.0	-0.0	-0.0	0.0	-0.0	0.0	-0.0	-0.0	-0.0	-0.0	-0.0	0.0	0.0	0.0	0.0	-0.0	0.0	0.0001325036598574604	-0.0	-0.0	-1.7059188652339397e-18	0.0	-0.0	0.0	0.0	0.0	-0.0	-0.0	0.0	0.0	-0.024865128673264472	0.0	-0.0	0.0	-0.0	0.0	-0.0	-0.0075012544801319305	-0.0	-0.0	0.0	-0.0	-0.0	0.0	-8.754528798859107e-05	-0.0	-0.0	-0.0	0.0	-0.0	-0.0	-0.0	-0.0	-0.0	0.0	0.0	-0.0	-0.0	0.0	0.0	-0.0	-0.0	-7.504249333507697e-06	-0.0	-0.0
cg04470991	0.0	-0.0	3.680658708282628e-05	-0.0	-0.0	0.0	0.0	0.0	-0.0	0.0	0.0	0.0	0.0	0.0	0.0	0.0	-0.0	0.0	-0.0	-1.5861762960872692e-05	0.0	-0.03151872972200811	1.0336073243873643e-17	0.0	0.0	0.0	0.0	0.0	-0.0	-0.0	0.0	0.0	-0.0	0.0	-0.0	0.0	0.0	-0.0	-0.0	-0.0	0.0	0.0	-0.0	-0.0	0.0	0.0	0.00016727297539312214	0.00020224957480045812	-0.0	-0.0	-0.0	-0.0	-0.0	0.0	-1.8572840479703165e-06	-0.0	-0.0	0.0	0.0	0.0	0.0	-0.0	-0.0	0.0	1.1816791231140985e-05	0.0	0.0
cg03386181	-0.0	-0.0	-0.0	0.0	-0.0	-0.0	0.0	-0.0	0.0	-0.0	0.0	0.0	0.0	-0.0	-0.0	-0.0	0.0	-0.0	0.0	0.0002529347628202844	-0.0	-0.02832095269841711	-1.69183895826426e-18	-0.0	-0.010936389791967021	0.0	-0.0	-0.0	0.0	0.0	0.0	0.0	-0.0	0.0	0.0	0.0	0.0	0.0	0.0	0.0	-0.0	-0.0	-0.0	0.0	-0.0	0.0	0.0003465334695743628	-0.0036377771358771715	-0.0	-0.0	-0.0	0.0	-0.0	-0.0	0.0	-0.0	0.0	-0.0	0.0	0.0	0.0	0.0	0.0	-0.0	-6.3291338902386185e-06	0.0	0.0
cg27050407	0.0	-0.0	-0.0	-0.0	-0.0	-0.0	-0.0	0.0	-0.0	-0.002319998223667366	-0.0	0.0	0.0	-0.0	-0.0	-0.0	0.0	-0.0	0.0	-0.00024354955226265143	-0.0	-0.0	2.9502622539624398e-18	-0.0	-0.0	0.0	0.0	0.0	-0.0	-0.0	0.0	-0.0	0.0	0.0	-0.0	0.0	0.0	-0.0	-0.002013291999446797	-0.005665796915926281	-0.0	-0.0	0.0	0.0	0.0	-0.0	-2.6338691499100528e-05	0.008299281491876679	-0.0	-0.0	-0.0	0.0	-0.0	-0.0	0.0	0.0	-0.0	0.0	0.0	-0.0	0.0	-0.0	-0.0	0.0	1.8843127482249395e-06	-0.0	-0.0
cg02995341	0.0	-0.0	0.0	-0.0	-0.0	-0.0	-0.0	-0.0	-0.0	-0.0	-0.0	0.0	-0.0	0.0	0.0	0.0	-0.0	-0.0	-0.0	-1.855964560511583e-05	0.0	0.0	2.12369817961533e-17	0.0	0.0030336076756024752	0.0	-0.0	0.0	-0.0	-0.0	0.0	-0.0	-0.0	-0.0	0.0	0.0	0.0	0.0	-0.0	0.0	0.0	0.0	0.0	-0.0	0.0	-0.0	-9.89281825835388e-05	0.0024081551587529855	0.0	0.0	0.0	-0.0	-0.0	0.0	0.0	-0.0	-0.005349361023949585	0.0	-0.0	0.0	-0.0	-0.0	-0.0	0.0	3.0105811427536122e-05	0.0	0.0
cg10435235	-0.0	-0.0	0.0	-0.0	-0.0	-0.0	-0.0	-0.0	-0.0	0.0	0.0	0.0	0.0	0.0	0.0	0.0	0.0	-0.0	-0.0	5.7662558946983625e-05	0.0	-0.0	2.836024957425487e-17	0.0	0.0	0.0	-0.0	0.0	-0.0	-0.0	0.0	-0.0	-0.0	-0.0	-0.0	-0.0	0.0	0.0	-0.0	-0.0	0.0	0.0	-0.0	-0.0	-0.0	0.0	0.0002838115016586265	0.0	0.0	0.0	0.0	0.0	-0.0	0.0	-0.0	-0.0	-0.0	0.0	0.0	-0.0	-0.0	-0.0	-0.0	0.0	2.1029337497631274e-05	0.0	-0.0
cg16871916	0.0	0.0	0.0	-0.0	0.0	-0.0	0.0	0.0	-0.0	0.0	0.0	0.0	0.0	0.0	0.0	0.0	-0.0	-0.0	0.0	-3.7542901819214897e-06	0.0	0.0	-1.0993475769168779e-17	0.0	0.002002365922979704	-0.0	0.0	-0.0	-0.0	-0.0	-0.0	0.0005111619487544721	0.0	0.0	-0.0	-0.0	-0.0	-0.0	-0.0	0.0	-0.0	-0.0	0.0	0.0	0.0	0.0	-4.864073046460461e-06	0.0	-0.0	-0.0	-0.0	0.01640436081461424	0.0	0.0	0.0	-0.0	-0.0	0.0044742249179090835	0.0	-0.0	-0.0	0.0	0.0	-0.0	-3.7395665798873434e-06	0.0	0.0
cg09346928	0.0	-0.0	0.0	0.0	0.0	-0.0	0.0	0.0	0.0	-0.0	-0.0	0.0	0.0	0.0	0.0	-0.0	0.0	-0.0	-0.0	0.00032403989688030465	0.0	0.0	-1.4192750528583032e-18	-0.0	-0.0	-0.0	-0.0	-0.0	0.0	-0.0	0.0	0.0	0.0	0.0	-0.0	0.0	-0.0	-0.0	-0.0	-0.0	-0.0	0.0	0.0	-0.0	0.0	-0.0	-6.829485394141036e-05	-0.0	-0.0	-0.0	-0.0	0.0	0.0	0.0	-0.0	-0.0	0.0	0.0	0.0	0.0	0.0	-8.354273354468484e-05	0.0	-0.0	-1.0393680678092025e-05	0.0	0.0
cg15657346	-0.0	-0.0	-0.0	-0.0	-0.0	0.0	-0.0	-0.0	-0.0	0.0	0.0	-0.0	-0.0	-0.0	-0.0	0.0	-0.0	0.0	-0.0	0.00026762727776607863	-0.0	-0.0	2.233637592305949e-18	0.0	0.0005841545817477223	-0.0	0.0	0.0	0.0	-0.0	0.0	0.0	-0.0	-0.0	-0.0	-0.0	0.0	-0.0	-0.0	-0.0	-0.0	-0.0	-0.0	-0.0	-0.0	0.0	0.0003270259035033203	6.615803803507216e-06	-0.0	-0.0	0.0	0.0	-0.0	0.0	-0.0	0.0	0.0	-0.0	0.0	-0.0	-0.0	0.0	-0.0	0.0	-2.2795570440402794e-05	0.0	-0.0
cg09349257	-0.0	0.0	0.0	0.0	-0.0	-0.0	-0.0	-0.0	-0.0	0.0	0.0	0.0	0.0	-0.0	-0.0	0.0	-0.0	-0.0	-0.0	0.0001831907906326865	0.0	-0.0003303234180966205	6.572702745084762e-18	0.0	0.0	-0.0	0.0	-0.0	0.0	0.0	-0.0	-0.0	0.0	-0.0	-0.0	-0.0	-0.0	0.0	0.0	0.0058721629157470825	0.0	0.0	-0.0	-0.0	-0.0	0.0	0.0002763646793959697	0.0	-0.0	-0.0	-0.0	-0.0	0.0	0.0	0.0	-0.0	0.0	0.0	0.0	0.0	-0.0	-0.0	-0.0	0.0	-1.7128460828664893e-05	-0.0	0.0
cg04284196	0.0	0.0	-0.0	0.0	0.0	0.0	-0.0	0.0	-0.0	0.0	0.0	0.0	0.0	-0.0	-0.0	-0.0	-0.0	-0.0	-0.0	-0.00015857135571540525	-0.0	1.4987972635352007e-05	2.6180227079924068e-17	-0.0	0.0	0.0	0.0	0.0	-0.0	-0.0	0.0	-0.0	0.0	0.0	0.0	0.0	0.0	-0.0	-0.0	-0.0	0.0	-0.0	0.0	-0.0	0.0	0.0	2.8844618997800567e-05	7.834102009591837e-05	-0.0	-0.0	0.0	0.0	-0.0	0.0	0.0	-0.0	-0.0031713214304641673	-0.0	0.0	-0.0	-0.0	0.0	-0.0	-0.0	8.77636356734761e-06	0.0	-0.0
cg11633080	0.0	-0.0	-0.0	-0.0	0.0	0.0	0.0	0.0	-0.0	-0.0	-0.0	0.0	0.0	0.0	-0.0	0.0	0.0	-0.0	-0.0	2.947415307370395e-05	-0.0	-0.0	1.4916887863006188e-17	0.0	-0.0	0.0	0.0	0.0	-0.0	-0.0	0.0	-0.0	0.011311226276012287	-0.0	-0.0	-0.0	0.0	-0.0	-0.0	0.0	-0.0	0.0	-0.0	0.0	0.0	0.0	0.0004862693283457519	0.0	0.0	0.0	-0.0	0.0	-0.0	-0.0	0.0	-0.0	-0.0011752317493183696	0.0	0.0	-0.0	-0.0	-0.0	-0.0	-0.0	1.6714046350453887e-05	0.0	-0.0
cg14096074	-0.0	-0.0	0.0	-0.0	-0.0	-0.0	-0.0	-0.0	0.0	-0.0	-0.0	-0.0	-0.0	-0.0	-0.0	-0.0	0.0	-0.0	0.0	-0.0002858314386480451	-0.0	-0.00884206965470751	2.9676506703274677e-18	-0.0	0.003578001830990051	-0.0	-0.0	-0.0	-0.0	0.0	-0.0	-0.0	0.0	-0.0	-0.0	-0.0	-0.0	0.0	0.0	-0.0	0.0	0.0	-0.0	-0.0	0.0	-0.0	-0.0006575980033575765	0.0	-0.0	-0.0	0.0	-0.0	-0.0	0.0	0.0	-0.0	-0.0	0.0	0.0	-0.0	0.0	-0.0	0.0	0.0	-1.090950013718248e-06	-0.0	-0.0
cg19031564	-0.0	-0.0	-0.00013130198348356692	-0.0	-0.0	-0.0	0.0	0.0	-0.0	-0.0	-0.0	-0.0	0.0	-0.0	-0.0	-0.0	0.0	-0.0	0.0	-0.0003986105298650504	-0.0	0.0	1.5124552672449884e-17	-0.0	-0.0	0.0	-0.0	-0.0	-0.0	0.0	0.0	0.0	-0.0	0.0	-0.0	0.0	0.0	-0.0	-0.0	-0.0	0.0	0.0	-0.0	-0.0	0.0	0.0	-0.000101836147592517	0.000913204061143054	0.0	0.0	0.0	0.0	0.0	0.0	0.0	-0.0	-0.0	0.0	-0.0	0.0	-0.0	0.0	-0.0	-0.0	1.0450251308877223e-05	0.0	0.0
cg25270315	-0.0	-0.0	-0.0	0.0	0.0	-0.0	0.0	0.0	-0.0	0.0	0.0	0.0	0.0	-0.0	-0.0	-0.0	-0.0015426908096908192	0.0	-0.0	-6.867919556446256e-05	-0.0	0.0	6.192569110660587e-18	0.0	-0.007289166035722054	0.0	0.0	0.0	-0.0	-0.0	-0.0	0.0	-0.0	0.0	-0.0	-0.0	0.0	0.0	-0.0	0.0	0.0	0.0	-0.0	0.0	0.0	-0.0	0.00016562938063896182	-0.0	0.0	0.0	-0.0	-0.0	0.0	-0.0	-0.0	-0.0	-0.0	-0.0	-0.0	-0.0	-0.0	-0.0	0.0	-0.0	1.5334785060230405e-05	-0.0	-0.0
cg03283718	-0.0	0.0	0.0	0.0	0.0	0.0	0.0	0.0	-0.0	0.0	0.0	0.0	0.0	0.0	0.0	0.0	0.0	0.0	-0.0	4.477674375101668e-05	-0.0	0.0	1.1446366117597391e-17	0.0	0.0	0.0	0.0	0.0	-0.0	0.0	0.0	0.0003221043179924043	0.0	0.0	0.0	0.0	0.0	-0.0	0.0	0.0	0.0	0.0	0.0	-0.0	-0.0	0.0	-4.6091388184338673e-05	0.0	0.0	0.0	-0.0	-0.00017267356683367037	0.0	-0.0	0.0	-0.0	-0.0	-0.0	-0.0	0.0	-0.0	0.0	-0.0	-0.0	-1.3405247689903788e-06	0.0	-0.0
cg09191347	-0.0	0.0	-0.0	-0.0	0.0	-0.0	0.0	0.0	0.0	0.0	-0.0	0.0	-0.0	0.0	0.0	0.0	0.0	-0.0	0.0	-0.000174608541773066	0.0	-0.0	-1.5284599640722015e-17	0.0	0.0	0.0	-0.0	0.0	-0.0	-0.0	-0.0	0.0	-0.0	0.0	0.0	0.0	-0.0	-0.0	0.0	-0.0	-0.0	-0.0	-0.0	-0.0	0.0	0.0	-0.00012978394484711576	-0.0	-0.0	-0.0	-0.0	0.0	0.0	0.0	0.0	-0.0	-0.0	0.0	-0.0	-0.0	-0.0	0.0	-0.0	-0.0	-8.464953189828553e-06	-0.0	-0.0
cg02513924	0.0	-0.0	-0.0	-0.0	-0.0	-0.0	0.0	0.0	-0.0	-0.0	-0.0	0.0	-0.0	0.0	-0.0	0.0	0.0	0.0	-0.0	7.719607246756302e-05	0.0	-0.01378452416879211	5.342007695331865e-19	0.0	-0.0006151777100222806	0.0	0.0	0.0	-0.0	-0.0	0.0	-0.0	0.02743730691524132	-0.0	0.0	-0.0	0.0	-0.0	0.0	0.0016064847361477342	-0.0	-0.0	-0.0	0.0	0.0	0.0	-0.00017971836793328192	-0.0020325472409028966	-0.0	0.0	0.0	-0.003655076863371579	-0.0	0.0	0.0	0.0	0.0	-0.0	-0.0	-0.0	0.0	-0.0	0.0	0.0	-4.774528408296963e-06	0.0	-0.0
cg07649331	0.0	-0.0	0.0	0.0	-0.0	0.0	-0.0	-0.0	-0.0	0.0	0.0	0.0	0.0	0.0	0.0	0.0	-0.0	0.0	-0.0	-0.00014142717942005017	0.0	-0.0002899156495659415	3.258436301476297e-17	0.0	0.0	-0.0	-0.0	0.0	-0.0	-0.0	0.0	-0.0	0.0	-0.0	-0.0	-0.0	0.0	0.0	-0.0	0.0	0.0	0.0	-0.0	-0.0	0.0	0.0	0.0005028128945366733	0.0	-0.0	0.0	-0.0	0.0009489840643624409	0.0	0.0	0.0	-0.0	-4.670586161809726e-05	0.0	0.0	0.0	-0.0	-0.0	-0.0	-0.0	2.148792972186238e-05	0.0	0.0
cg05448004	0.0	-0.0	-0.0	0.0	-0.0	0.0	-0.0	-0.0	-0.0	0.0	0.0	0.0	0.0	-0.0	-0.0	0.0	-0.0	-0.0	-0.0	0.00020737669892617724	-0.0	-0.0	2.5546496280336736e-17	-0.0	-0.0	-0.0	0.0	0.0	-0.0	-0.0	0.0	0.0	0.0	-0.0	-0.0	-0.0	0.0	-0.0	-0.0	-3.0870228257450444e-05	-0.0	-0.0	-0.0	-0.0	-0.0	0.0	0.0004757213853024156	0.0008536623080796259	-0.0	-0.0	0.0	0.0	-0.0	0.0	0.0	0.0	-0.0	-0.0	0.0	-0.0	-0.0	0.0	-0.0	0.0	-1.1255285492303951e-05	0.0	-0.0
cg08980328	-0.0	-0.0	-0.00012877755549277366	-0.0	-0.0	0.0	0.0	0.0	-0.0	-0.0	-0.0	0.0	0.0	-0.0	-0.0	0.0	0.0	-0.0	0.0	0.0002909089162682855	0.0	0.0	6.473277724893389e-18	0.0	0.0	0.0	0.0	0.0	-0.0	-0.0	0.0	0.0	0.0	0.0	-0.0	0.0	-0.0	-0.0	-0.0	-0.0	-0.0	-0.0	-0.0	-0.0	0.0	0.0	0.0006302930348524036	-0.0	-0.0	-0.0	0.0	-0.0	0.0	0.0	0.0	-0.0	-0.0	0.0	-0.0	-0.0	-0.0	-0.0	-0.0	0.0	-5.406996728553876e-06	-0.0	-0.0
cg19127067	-0.0	0.0	-0.0	-0.0	0.0	0.0	0.0	0.0	-0.0	0.0	-0.0	-0.0	-0.0	-0.0	-0.0	0.0	0.0	-0.0	0.0	-8.846531065118356e-05	0.0	0.0	5.651019246769007e-18	-0.0	-0.0	-0.0	0.0	0.0	0.0	-0.0	0.0	0.0	0.0	0.0	0.0	-0.0	0.0	-0.0	-0.0	0.0	0.0	-0.0	0.0	0.0	-0.0	0.0	-5.9644565787386675e-05	0.0	-0.0	-0.0	0.0	0.007126270496948217	-0.0	-0.0	-0.0	-0.0	-0.0039139638420440884	0.0	0.0	-0.0	-0.0	-0.0	0.0	0.0	4.889829768669731e-06	0.0	-0.0
cg17877566	0.0	0.0	-0.0	-0.0	0.0	-0.0	0.0	0.0	-0.0	-0.0	-0.0	0.0	0.0	-0.0	-0.0	-0.0	-0.0	0.0	0.0	0.00024368873440262453	-0.0	-0.0019659562307536593	1.2475252935261199e-17	-0.0	0.0	-0.0	-0.0	0.0	-0.0	-0.0	-0.0	-0.0	0.0	-0.0	-0.0	-0.0	0.0	-0.0	-0.0	0.0	-0.0	0.0	0.0	-0.0	0.0	0.0	0.00013080635650224406	0.0	0.0	0.0	-0.0	-0.004182482108698595	-0.0	-0.0	0.0	0.0	-0.0	-0.0	-0.0	-0.0	0.0	-0.0	-0.0	0.0	1.4110484844344708e-05	-0.0	0.0
cg24890627	-0.0	0.0	-0.0	0.0	0.0	0.0	-0.0	0.0	0.0	0.0	0.0	0.0	0.0	0.0	0.0	-0.0	0.0	0.0	-0.0	0.0007101756616933915	0.0	0.053259293346867985	2.596450036680505e-18	-0.0	-0.001488004716536914	0.0	-0.0	-0.0	-0.0	0.0	0.0	0.0	-0.0	0.0	0.0	0.0	-0.0	0.0	0.0	0.0	-0.0	-0.0	0.0	-0.0	-0.0	-0.0	-4.249533360919392e-05	-0.0	0.0	0.0	-0.0	0.0	0.0	-0.0	0.0	0.0	0.0	-0.0	0.0	0.0	-0.0	0.0006652292783978618	0.0	-0.0	8.229528613827858e-06	0.0	-0.0
cg05024939	-0.0	0.0	0.0	0.0	0.0	-0.0	0.0	0.0	0.0	-0.0	0.0	-0.0	-0.0	-0.0	-0.0	-0.0	0.0	0.0	0.0	0.0003644479233666266	-0.0	-0.0	-2.9777384477526424e-17	-0.0	0.0	0.0	-0.0	-0.0	0.0	0.0	-0.0	-0.0	0.0	0.0	0.0	-0.0	0.0	0.0	0.0	-0.0	-0.0	0.0	0.0	0.0	-0.0	-0.0	-8.193275853623891e-05	0.0	-0.0	-0.0	-0.0	-0.0	-0.0	-0.0	0.0	-0.0	0.0	-0.0	-0.0	0.0	0.0	0.0	-0.0	-0.0	-2.482469097623615e-05	-0.0	0.0
cg09382958	-0.0	0.0	-0.0	-0.0	-0.0	0.0	0.0	0.0	-0.0	-0.0	-0.0	0.0	0.0	-0.0	-0.0	0.0	0.0	-0.0	0.0	-0.0001718689169860051	0.0	-0.0021885510863349253	2.060912414807083e-17	-0.0	0.0002918089609798795	-0.0	-0.0	-0.0	0.0	0.0	0.0	-0.0	0.0	-0.0	-0.0	-0.0	-0.0	-0.0	-0.0	0.0	0.0	0.0	-0.0	-0.0	-0.0	0.0	0.0002993402173263353	0.0	-0.0	0.0	0.0	-0.0	0.0	-0.0	0.0	0.0	-0.0	-0.0	0.0	0.0	0.0	-0.0	-0.0	-0.0	2.6130646728188295e-05	0.0	0.0
cg00976623	0.0	0.0	-0.0	0.0	0.0	-0.0	0.0	-0.0	0.0	0.0	0.0	0.0	0.0	0.0	0.0	-0.0	0.0	0.0	-0.0	-7.586160807190541e-05	-0.0	0.0	-3.3642714022943113e-17	-0.0	-0.0	-0.0	-0.0	-0.0	0.0	0.0	-0.0	-0.0	0.0	-0.0	0.0	-0.0	-0.0	0.0	0.0	-0.0	0.0	0.0	0.00020536620404986526	0.0	0.0	-0.0	-0.00044667615558100263	0.0	0.0	0.0	-0.0	-0.0	0.0	-0.0	0.0	0.0	0.0013510238521042281	0.0	-0.0	0.0	0.0	0.0	0.0	-0.0	1.7450493546352215e-06	-0.0	0.0
cg25478600	-0.0	-0.0	0.0	0.0	0.0	0.0	-0.0	0.0	0.0	-0.0	-0.0	-0.0	-0.0	0.0	0.0	0.0	0.0	-0.0	0.0	-0.000391680365694896	0.0	0.0	-7.621737021039953e-18	-0.0	0.0	-0.0	0.0	0.0	0.0	0.0	-0.0	-0.0	0.0	-0.0	0.0	0.0	-0.0	0.0	0.0	-0.0	-0.0	-0.0	-0.0	-0.0	0.0	0.0	-0.0003466878474227133	-0.0	0.0	0.0	0.0	0.0	0.0	0.0	0.0	0.0	0.0	-0.0	-0.0	-0.0	-0.0	0.0	0.0	0.0	2.0102470783325167e-05	-0.0	0.0
cg00621838	0.0	0.0	-0.0	0.0	0.0	0.0	-0.0	-0.0	-0.0	0.0	-0.0	0.0	0.0	-0.0	-0.0	0.0	0.0	0.0	-0.0	-0.00018868954019827272	-0.0	0.0	1.2470215745059798e-17	-0.0	-0.0	0.0	-0.0	0.0	-0.0	-0.0	0.0	-0.0	0.0	-0.0	0.0	-0.0	-0.0	0.0	0.0	0.0	0.0	0.0	-0.0	0.0	-0.0	-0.0	0.00028250837171715657	-0.0	-0.0	-0.0	0.0	0.0	0.0	0.0	0.0	-0.0	-0.0	-0.0	0.0	-0.0	-0.0	-0.00011832534571962613	-0.0	0.0	-2.9161691151908992e-06	-0.0	0.0
cg03245641	-0.0	-0.0	0.0	-0.0	0.0	0.0	-0.0	0.0	-0.0	0.0	0.0	0.0	0.0	0.0	0.0	0.0	0.0	-0.0	-0.0	3.5349661004852704e-05	0.0	0.0	5.2012648297994094e-17	0.0	0.0	-0.0	-0.0	0.0	-0.0	-0.0	0.0	0.0	0.0	-0.0	0.0	0.0	-0.0	0.0	-0.0	0.0	0.0	0.0	-0.0	-0.0	0.0	0.0	0.0003301301571369903	0.0	0.0	0.0	0.0	-0.0	0.0	0.0	0.0	-0.0	-0.005522350208805838	0.0	0.0	0.0	-0.0	-0.0	-0.0	-0.0	2.403502831457234e-05	0.0	0.0
cg08516925	-0.0	-0.0	0.0	-0.0	-0.0	0.0	-0.0	-0.0	-0.0	-0.0	-0.0	-0.0	-0.0	0.0	0.0	0.0	0.0	-0.0	0.0	-0.0003018135200855627	0.0	-0.0	5.772822339305129e-17	0.0	0.0	0.0	-0.0	0.0	-0.0	-0.0	0.0	-0.0	0.0	-0.0	0.0	0.0	0.0	0.0	-0.0	0.0	-0.0	-0.0	-0.0	-0.0	0.0	0.0	0.00033425343572680816	0.0	0.0	0.0	0.0	-0.0	0.0	0.0	0.0	-0.0	-0.007316294445669177	0.0	0.0	0.0	-0.0	0.0	-0.0	0.0	3.3990193193815754e-05	0.0	0.0
cg24014202	-0.0	0.0	-0.0	-0.0	0.0	-0.0	0.0	-0.0	0.0	0.0	0.0	-0.0	0.0	0.0	0.0	0.0	-0.0	0.0	-0.0	0.00031644987796418037	0.0	0.0	-4.42378490664681e-17	0.0	-0.0	-0.0	0.0	-0.0	0.0	0.0	-0.0	0.0	-0.0	-0.0	-0.0	-0.0	0.0	0.0	0.0	0.0	-0.0	-0.0	0.0	0.0	-0.0	-0.0	-5.90985247586589e-05	0.0034317623219852914	0.0	0.0	-0.0	-0.0	-0.0	0.0	-0.0	0.0	0.0037411817753999744	-0.0	-0.0	-0.0	-0.0	0.0	0.0	0.0	-2.9863410197673146e-05	-0.0	-0.0
cg26259718	-0.0	0.0	0.0	-0.0	-0.0	-0.0	-0.0	0.0	-0.0	0.0	0.0	-0.0	-0.0	0.0	0.0	0.0	0.0	0.0	0.0	-0.0002871140618641549	0.0	-0.03189578255222838	7.442544626553502e-18	0.0	-0.0	0.0	0.0	0.0	-0.0	-0.0	-0.0	0.0	0.0	-0.0	-0.0	-0.0	0.0	-0.0	0.0	0.0005280682709213185	-0.0	-0.0	-0.0	0.0	-0.0	-0.0	0.0003031635871937132	0.0	0.0	0.0	-0.0	-0.0	-0.0	0.0	0.0	0.0	-0.0	-0.0	0.0	-0.0	-0.0	0.0	-0.0	0.0	-1.8099241498094435e-05	-0.0	-0.0
cg25294504	0.0	0.0	0.0	0.0	-0.0	0.0	-0.0	-0.0	0.0	0.0	0.0	0.0	0.0	-0.0	-0.0	0.0	0.0	0.0	-0.0	0.00030335206621534067	0.0	-0.0	6.05694142108377e-18	-0.0	-0.0	-0.0	-0.0	-0.0	0.0	0.0	0.0	-0.0	0.0	-0.0	0.0	0.0	-0.0	0.0	0.0	-0.0	0.0	0.0	-0.0	-0.0	-0.0	-0.0	-2.3820084994178944e-05	-0.0	-0.0	-0.0	-0.0	-0.0030723021445021636	0.0	0.0	-0.0	0.0	0.0	-0.0	0.0	0.0	0.0	0.0	-0.0	0.0	8.049094365813842e-06	0.0	0.0
cg19312926	0.0	0.0	0.0	-0.0	0.0	0.0	0.0	0.0	-0.0	0.0	-0.0	0.0	0.0	-0.0	-0.0	0.0	0.0	0.0	0.0	0.0004296088402645173	-0.0	-0.0	-7.649062459465494e-18	-0.0	0.0	-0.0	-0.0	-0.0	0.0	0.0	-0.0	-0.0	0.0	-0.0	-0.0	-0.0	0.0	-0.0	0.0	0.0006697862322535812	-0.0	0.0	0.0	-0.0	0.0	-0.0	0.00042362903029234764	-0.0	-0.0	-0.0	-0.0	0.0	0.0	0.0	-0.0	-0.0	0.0	-0.0	-0.0	0.0	0.0	-0.00011718290743262706	-0.0	-0.0	1.3146429770936207e-06	0.0	0.0
ch.12.5774226R	0.0	0.0	0.0	0.0	0.0	-0.0	0.0	0.0	-0.0	0.0	0.0	-0.0	-0.0	-0.0	-0.0	0.0	0.0	-0.0	0.0	-0.0001892098325378313	-0.0	0.0	-6.87781462324384e-18	-0.0	0.0054756790903685544	-0.0	0.0	0.0	-0.0	-0.000839351560945836	-0.0	-0.0	0.0	-0.0	-0.0	-0.0	-0.0	0.0	0.0	0.0	-0.0	0.0	-0.0	-0.0	-0.0	0.0	0.0003721187323879768	0.0	0.0	0.0	-0.0	-0.008284936692692256	-0.0	0.0	0.0	0.0	-0.0	-0.0452694673264877	-0.0	-0.0	-0.0	0.0	-0.0	0.0	-8.50131247887487e-06	-0.0	-0.0
cg18404652	-0.0	-0.0	-0.0	-0.0	-0.0	0.0	-0.0	-0.0	-0.0	0.0	-0.0	0.0	0.0	0.0	-0.0	0.0	0.0	0.0	-0.0	0.00017421897043916757	0.0	-0.0	6.280604138840723e-17	0.0	-0.0	0.0	0.0	0.0	-0.0	-0.0	0.0	-0.0	0.0	-0.0	0.0	0.0	0.0	-0.0	-0.0	-0.0	-0.0	-0.0	-0.0	-0.0	-0.0	0.0	0.0009159782186346367	0.0	0.0	0.0	0.0	-0.0	-0.0	0.0	0.0	-0.0	-0.0	-0.0	0.0	-0.0	-0.0	0.0	-0.0	0.0	2.4286916785731773e-06	0.0	-0.0
cg24891702	0.0	-0.0	-5.1666516365333395e-05	-0.0	-0.0	0.0	0.0	0.0	-0.0	-0.0	-0.0	-0.0	-0.0	-0.0	-0.0	0.0	-0.0	-0.0	0.0	0.0001605861467199911	-0.0	0.0	1.2961943112906416e-18	-0.0	-0.0	-0.0	-0.0	-0.0	-0.0	-0.0	0.0	-0.0	-0.0	0.0	0.0	0.0	0.0	-0.0	-0.0	-0.0	-0.0	0.0	-0.0	-0.0	-0.0	0.0	0.000361273356521962	-0.0	-0.0	-0.0	-0.0	0.0	0.0	-0.0	-0.0	-0.0	0.0	0.0	0.0	0.0	-0.0	-0.0	-0.0	0.0	7.833447711516753e-07	0.0	0.0
cg23573580	-0.0	0.0	0.0	-0.0	0.0	-0.0	-0.0	-0.0	-0.0	-0.0	-0.0	0.0	0.0	0.0	0.0	-0.0	0.0	0.0	0.0	0.000278749041676213	-0.0	0.0	6.215543689491756e-17	-0.0	0.0	0.0	-0.0	-0.0	-0.0	0.0	0.0	-0.0	0.0	0.0	0.0	0.0	0.0	-0.0	-0.0	0.0	-0.0	-0.0	-0.0	-0.0	-0.0	0.0	0.0003083775542136167	0.0	-0.0	-0.0	-0.0	-0.0	-0.0	-0.0	0.0	-0.0	-0.003378651522544644	-0.0	0.0	0.0	-0.0	0.0	-0.0	-0.0	2.5688233347419707e-05	0.0	0.0
cg16480300	-0.0	0.0	0.0	0.0	0.0	-0.0	0.0	0.0	-0.0	0.0	0.0	0.0	0.0	0.0	-0.0	-0.0	-0.0	-0.0	0.0	-0.0004245243139453745	-0.0	-0.0	4.082551707746982e-17	-0.0	0.0	-0.0	-0.0	0.0	-0.0	-0.0	0.0	0.0	-0.0	-0.010597924529760251	-0.0	-0.0	-0.0	0.0	-0.0	-0.003985781105715715	0.0	-0.0	-0.0	-0.0	0.0	0.0	8.903590101340634e-05	0.0	0.0	0.0	0.0	-0.013591437057793363	-0.0	0.0	-0.0	0.0	-0.0	-0.0	-0.0	-0.0	-0.0	0.0	-0.0	0.0	1.0733047007920338e-05	-0.0	-0.0
cg03220945	-0.0	0.0	-0.0	-0.0	0.0	0.0	0.0	0.0	-0.0	0.0	0.0	-0.0	-0.0	0.0	0.0	0.0	0.0	0.0	-0.0	0.0008977077664035414	0.0	-0.0	-4.595669769072615e-18	0.0	-0.0	0.0	0.0	-0.0	-0.0	-0.0	-0.0	-0.0	-0.0	-0.0	-0.0	0.0	0.0	-0.0	-0.0	0.0	-0.0	0.0	-0.0	0.0	-0.0	-0.0	0.0005077198451403754	0.0	0.0	0.0	-0.0	0.0	-0.0	0.0	-0.0	-0.0	0.0	-0.0	-0.0	-0.0	-0.0	0.0	-0.0	0.0	-1.284684708830698e-05	0.0	0.0
cg11613741	-0.0	-0.0	-0.0	-0.0	-0.0	0.0	-0.0	0.0	-0.0	0.0	0.0	0.0	0.0	0.0	-0.0	0.0	-0.0	0.0	-0.0	0.0003130486199341381	-0.0	0.0	4.4833500907993543e-17	0.0	-0.00687785138321185	0.0	0.0	0.0	-0.0	-0.0	0.0	0.0	-0.0	0.0	-0.0	-0.0	-0.0	-0.0	-0.0	0.0	-0.0	-0.0	-0.0	-0.0	0.0	0.0	0.000473044613110242	-0.0	0.0	0.0	0.0	0.004165617667671555	0.0	-0.0	0.0	-0.0	-0.0	0.0	-0.0	-0.0	0.0	-0.0	-0.0	0.0	1.375492575178704e-05	0.0	-0.0
cg06797656	0.0	-0.0	0.0	-0.0	0.0	0.0	0.0	0.0	0.0	0.0	0.0	0.0	0.0	0.0	0.0	0.0	-0.0	0.0	-0.0	6.693673926044551e-05	-0.0	0.0	-1.440667797305572e-17	0.0	-0.0	-0.0	0.0	0.0	0.0	0.0	-0.0	0.0	0.0	0.0	-0.0	-0.0	0.0	-0.0	-0.0	0.0	0.0	0.0	0.0	0.0	-0.0	-0.0	9.156912364659209e-05	0.0	-0.0	-0.0	-0.0	0.0	0.0	-0.0	-0.0	-0.0	-0.0	0.0	-0.0	0.0	0.0	-0.0	0.0	0.0	1.0668470348619075e-05	0.0	0.0
cg18402987	-0.0	-0.0	0.0	0.0	-0.0	-0.0	0.0	0.0	-0.0	0.0	0.0	-0.0	-0.0	0.0	0.0	0.0	-0.0	-0.0	-0.0	-4.1743920759573665e-05	0.0	0.0	1.9998063267509003e-17	0.0	-0.0	0.0	0.0	0.0	-0.0	-0.0	-0.0	0.0	-0.0	0.0	-0.0	-0.0	-0.0	-0.0	-0.0	-0.0	0.0	-0.0	0.0	-0.0	0.0	-0.0	-0.00011010603019649306	0.0	1.0240709511951473	0.02435405805022431	0.0	0.0	-0.0	0.0	-0.0	0.0	0.0	-0.0	-0.0	-0.0	-0.0	0.0	-0.0	0.0	2.266388023560362e-06	-0.0	-0.0
cg06257227	0.0	0.0	0.0	0.0	0.0	0.0	0.0	0.0	0.0	-0.0	-0.0	-0.0	-0.0	0.0	0.0	-0.0	-0.0	0.0	-0.0	0.0001266546008854653	0.0	0.0	-1.9576352834809818e-17	0.0	0.0	-0.0	-0.0	0.0	-0.0	-0.0	-0.0	-0.0	0.0	0.0	-0.0	-0.0	0.0	-0.0	-0.0	-0.0	0.0	0.0	0.0	0.0	0.0	-0.0	6.395748301977233e-05	0.0	0.0	0.0	0.0	0.0	0.0	0.0	-0.0	0.0	-0.0	0.0	0.0	0.0	0.0	0.0	0.0	-0.0	-3.187628476339298e-06	0.0	0.0
cg26469387	0.0	0.0	0.0	-0.0	0.0	-0.0	0.0	0.0	-0.0	0.0	0.0	0.0	0.0	-0.0	-0.0	0.0	0.0	-0.0	0.0	1.112964382631734e-05	-0.0	-0.0	-1.2213236303310585e-17	-0.0	-0.0	-0.0	-0.0	-0.0	-0.0	-0.0	0.0	-0.0	0.0	0.0	-0.0	0.0	-0.0	-0.0	-0.0	-0.0	0.0	0.0	-0.0	0.0	0.0	-0.0	0.00013982704022103744	0.0	-0.0	0.0	-0.0	0.0	0.0	-0.0	0.0	-0.0	-0.0	-0.0	0.0	0.0	0.0	-0.0	-0.0	-0.0	6.939011174347509e-06	-0.0	0.0
cg01971813	-0.0	0.0	-7.688340345651988e-05	-0.0	0.0	0.0	0.0	0.0	0.0	0.0	0.0	-0.0	-0.0	-0.0	-0.0	0.0	0.0	-0.0	-0.0	5.7126951782018455e-05	-0.0	0.014986365013672488	-4.9350162282390105e-17	-0.0	-0.0	-0.0	-0.0	-0.0	0.0	0.0	-0.0	-0.0	-0.0	-0.0	-0.0	-0.0	-0.0	0.0	0.0	-0.0	-0.0	0.0	-0.0	0.0	-0.0	-0.0	0.00012829963398223188	0.0027896171860785327	0.0	0.0	0.0	-0.0069247584618410156	-0.0	-0.0	0.0	0.0	0.001245901973015302	-0.0	-0.0	-0.0	-0.0	0.0	0.0	0.0	-1.4269023850068584e-05	-0.0	-0.0
cg10512919	-0.0	-0.0	-0.0	0.0	-0.0	0.0	-0.0	-0.0	-0.0	-0.0	-0.0	0.0	-0.0	0.0	0.0	-0.0	-0.0	-0.0	0.0	-5.826088708991508e-05	0.0	-0.0	4.5835333982063217e-17	0.0	-0.0	0.0	-0.0	-0.0	0.0	-0.0	-0.0	-0.0	0.0	-0.0	0.0	0.0	0.0	0.0	-0.0	-0.0	-0.0	-0.0	-0.0	-0.0	-0.0	0.0	7.163991173450564e-05	-0.0	-0.0	-0.0	-0.0	0.012700907278453138	0.0	0.0	-0.0	-0.0	-0.00017526578049634358	0.0	0.0	0.0	-0.0	-0.001531843997577086	-0.0	0.0	6.913403367097985e-06	0.0	-0.0
cg06910465	0.0	-0.0	0.0	0.0	-0.0	-0.0	0.0	-0.0	0.0	0.0	0.0	-0.0	-0.0	0.0	0.0	-0.0	0.0	0.0	-0.0	-0.0003843306454896543	0.0	0.0	-6.351600290938633e-19	0.0	0.0	0.0	0.0	0.0	0.0	-0.0	0.0	0.0	0.0	-0.0	0.0	0.0	0.0	0.0	0.0	0.0	-0.0	-0.0	0.0	0.0	0.0	-0.0	-0.0005002896055380108	-0.013840429264947194	-0.0	-0.0	0.0	-0.0017674760362696143	-0.0	0.0	0.0	0.0	0.0	0.0	-0.0	-0.0	-0.0	-0.0	0.0	0.0	7.014775869436195e-06	-0.0	-0.0
cg04126866	0.0	-0.0	-0.0	0.0	0.0	-0.0	-0.0	0.0	-0.0	0.0	0.0	0.0	0.0	0.0	0.0	-0.0	-0.0	-0.0	-0.0	3.758274743976981e-05	0.0	-0.0	4.047647176402664e-17	0.0	-0.0	0.0	0.0	0.0	0.0	0.0	0.0	-0.0	-0.0	-0.0	0.0	-0.0	0.0	-0.0	-0.0	-0.0	0.0	-0.0	-0.0	-0.0	-0.0	0.0	-0.0001949212385779817	0.0	-0.0	-0.0	0.0	-7.17111654851867e-07	0.0	0.0	-0.0	-0.0	-0.0	-0.0	0.0	-0.0	-0.0	-0.0	-0.0	-0.0	-1.3442567343807877e-05	0.0	-0.0
cg05724080	0.0	-0.0	0.0	0.0	0.0	0.0	0.0	-0.0	0.0	-0.0	-0.0	-0.0	0.0	0.0	0.0	0.0	0.0	-0.0	-0.0	9.706183635130464e-05	-0.0	0.0	2.8509508029826693e-18	-0.0	-0.0	-0.0	0.0	0.0	-0.0	-0.0	-0.0	0.0	0.0	0.0	0.0	0.0	0.0	0.0	0.0	0.0	-0.0	-0.0	-0.0	0.0	-0.0	0.0	0.00012867730035157494	-0.0	0.0	0.0	-0.0	-0.0	0.0	-0.0	-0.0	0.0	-0.0	-0.0	-0.0	0.0	0.0	0.0	0.0	0.0	9.607327941566148e-06	0.0	0.0
cg06554036	0.0	0.0	0.0	0.0	-0.0	0.01402490257628913	-0.0	-0.0	0.0	0.0	0.0	0.0	0.0	0.0	0.0	0.0	0.0	0.0	-0.0	0.0003448899681657999	0.0	0.0022891872380962916	8.407231287884746e-18	0.0	0.0	0.0	0.0	0.0	0.0	-0.0	-0.0	0.0	0.0	-0.0	-0.0	-0.0	-0.0	0.0	0.0	-0.0	0.0	0.0	-0.0	-0.0	0.0	-0.0	0.0004058730084189741	-0.00580478763508717	-0.0	-0.0	0.0	0.0	0.0	-0.0	-0.0	-0.0	-0.0	0.0	-0.0	-0.0	0.0	-0.0005990796699100575	0.0	0.0	-2.0880701476351113e-07	-0.0	-0.0
cg03981978	-0.0	0.0	-0.0	0.0	0.0	-0.0	-0.0	0.0	0.0	0.0	0.0	0.0	0.0	0.0	0.0	-0.0	-0.0	0.0	-0.0	0.0006104109298559636	0.0	0.0	1.2449816636555099e-17	0.0	-0.0	0.0	-0.0	-0.0	0.0	0.0	0.0	-0.0	-0.0	-0.0	0.0	0.0	-0.0	0.0	0.0	0.006439032968672469	-0.0	-0.0	-0.0	-0.0	-0.0	-0.0	2.014778160702478e-05	-0.005373743804384227	0.0	0.0	0.0	0.0	0.0	-0.0	-0.0	-0.0	-0.0	-0.0	-0.0	-0.0	-0.0	0.0	0.0	0.0	-2.373966544102613e-06	-0.0	-0.0
cg12339342	0.0	-0.0	-0.0	-0.0	-0.0	0.0	-0.0	-0.0	-0.0	-0.0	-0.0	0.0	0.0	0.0	-0.0	0.0	0.0	0.0	0.0	0.00010527217669076157	-0.0	0.0	6.510018829850663e-17	0.0	-0.0	0.0	-0.0	-0.0	0.0	0.0	0.0	-0.0	0.0	-0.0	-0.0	-0.0	-0.0	0.0	0.0	0.0	0.0	0.0	0.0	-0.0	0.0	0.0	0.00024101727846431918	0.0	-0.0	0.0	0.0	0.0	0.0	-0.0	-0.0	-0.0	-0.0010940476687997334	0.0	0.0	0.0	0.0	-0.0	-0.0	0.0	2.3441225763530715e-05	0.0	0.0
cg24849416	0.0	-0.0	-0.00012850655602641455	0.0	-0.0	-0.0	0.0	-0.0	-0.0	-0.0	-0.0	-0.0	-0.0	-0.0	-0.0	-0.0	0.0	0.0	0.0	0.0003738103067668765	-0.0	-0.0024124760759901462	-2.035822494080482e-17	-0.0	0.0	0.0	-0.0	-0.0	0.0	0.0	-0.0	-0.0	0.0	0.0	0.0	0.0	0.0	-0.0	-0.0	0.0	0.0	-0.0	0.0	0.0	0.0	-0.0	-0.0005018084747177472	0.0	-0.0	-0.0	-0.0	0.007662462478105589	0.0	-0.0	0.0	-0.0	0.0	0.0	0.0	0.0	0.0	0.0	-0.0	-0.0	2.8271658711020465e-06	0.0	0.0
cg10805880	-0.0	0.0	0.0	-0.0	0.0	0.0	0.0	0.0	0.0	-0.0	-0.0	-0.0	-0.0	-0.0	-0.0	0.0	-0.0	-0.0	-0.0	2.6760494137503886e-05	-0.0	0.0	-7.268641193874888e-17	0.0	0.0	-0.0	0.0	-0.0	0.0	-0.0	-0.0	-0.0	0.0	-0.0	0.0	-0.0	0.0	0.0	0.0	0.004461884167661803	0.0	0.0	-0.0	0.0	-0.0	-0.0	0.00016450028561237968	0.0	0.0	0.0	-0.0	-0.0	-0.0	-0.0	-0.0	0.0	0.0	-0.0	-0.0	-0.0	-0.0	-0.0	0.0	-0.0	-1.7559321932090987e-05	0.0	-0.0
cg16001165	0.0	-0.0	0.0	-0.0	0.0	0.0	0.0	0.0	-0.0	-0.0	-0.0	0.0	0.0	-0.0	-0.0	0.0	0.0	0.0	0.0	-0.0005702223382695534	-0.0	0.0	1.6858223441387923e-17	-0.0	0.0	0.0	0.0	0.0	-0.0	-0.0	0.0	-0.0	-0.0	0.0	-0.0	0.0	0.0	-0.0	-0.0	-0.0027139597988165456	0.0	0.0	0.0	-0.0	0.0	-0.0	-0.00013549558270412786	0.0	-0.0	-0.0	0.0	0.0	0.0	-0.0	0.0	-0.0	-0.0	0.0	-0.0	0.0	0.0	-0.0	-0.0	0.0	1.9335883830616845e-05	-0.0	0.0
cg23418630	0.0	0.0	0.0	0.0	-0.0	0.0	-0.0	0.0	0.0	-0.0	-0.0	-0.0	-0.0	-0.0	0.0	-0.0	0.0	-0.0	0.0	0.0003061245452779708	-0.0	0.0	-6.450029693745108e-17	-0.0	0.0	0.0	-0.0	-0.0	0.0	0.0	0.0	-0.0	0.0	0.0	-0.0	-0.0	-0.0	0.0	0.0	-0.0	0.0	0.0	0.0	0.0	0.0	-0.0	-0.0006401801935622207	-0.0	0.0	-0.0	0.0	0.0031708041583515065	-0.0	-0.0	-0.0	-0.0	0.0	0.0	-0.0	0.0	0.0	-0.0	0.0	-0.0	-1.5506165491438418e-05	-0.0	0.0
cg16671586	-0.0	-0.0	-0.0	0.0	-0.0	0.0	-0.0	-0.0	-0.0	-0.0	-0.0	-0.0	-0.0	-0.0	-0.0	-0.0	-0.0	-0.0	-0.0	-4.1837275963410367e-05	-0.0	0.0	9.899664015992503e-17	0.0	0.0	0.0	0.0	0.0	-0.0	-0.0	0.0	-0.0	-0.0	-0.0	-0.0	-0.0	0.0	-0.0	-0.0	0.0	-0.0	-0.0	-0.0	-0.0	-0.0	0.0	-6.095169920770981e-05	0.0	0.0	0.0	0.0	0.0	-0.0	-0.0	0.0	-0.0	-0.0003951677722332754	-0.0	0.0	-0.0	-0.0	-0.0	-0.0	-0.0	2.14778450406348e-07	0.0	-0.0
cg16206460	0.0	-0.0	-0.0	-0.0	-0.0	0.0	-0.0	-0.0	0.0	0.0	0.0	-0.0	-0.0	0.0	0.0	-0.0	0.0	-0.0	-0.0	0.00028901577217084386	-0.0	0.0	-3.352419809254498e-17	-0.0	-0.0004384005401353187	-0.0	0.0	-0.0	0.0	0.0	0.0	-0.0	0.0	0.0	0.0	0.0	0.0	-0.0	0.0	0.0	-0.0	-0.0	0.0	-0.0	-0.0	0.0	-0.000348998157860761	-0.0	0.0	0.0	0.0	-0.0	-0.0	-0.0	0.0	0.0	0.0	-0.0	-0.0	0.0	0.0	6.26078850668657e-05	0.0	-0.0	-3.112827464810784e-06	-0.0	-0.0
cg01582261	-0.0	-0.0	0.0	-0.0	-0.0	0.0	-0.0	-0.0	-0.0	0.0	0.0	0.0	0.0	-0.0	-0.0	0.0	-0.0	-0.0	-0.0	0.00021718960402779776	0.0	-0.0	1.0724355588061194e-16	0.0	-0.0	0.0	0.0	0.0	-0.0	-0.0	0.0	-0.0	-0.0	0.0	-0.0	0.0	0.0	-0.0	-0.0	0.0	0.0	0.0	-0.0	-0.0	0.0	-0.0	0.000332146558411828	0.0	-0.0	0.0	-0.0	-0.0	-0.0	-0.0	0.0	-0.0	-0.0	0.0	0.0	-0.0	-0.0	-6.885509924600085e-05	-0.0	0.0	2.7037895440287306e-05	0.0	-0.0
cg20331980	-0.0	0.0	0.0	0.0	-0.0	0.0	-0.0	-0.0	-0.0	0.0	-0.0	-0.0	-0.0	-0.0	-0.0	-0.0	-0.0	0.0	-0.0	-0.000196771111508351	0.0	-0.0	1.1076651406813879e-16	0.0	-0.0	-0.0	-0.0	0.0	-0.0	-0.0	0.0	0.002767018113881071	-0.0	-0.0	-0.0	-0.0	0.0	-0.0	-0.0	-0.0	0.0	-0.0	-0.00040268169657641764	-0.0	-0.0	0.0	0.00034995334092011404	0.0	0.0	0.0	0.0	0.0	-0.0	0.0	-0.0	0.0	-0.0	-0.0	0.0	-0.0	-0.0	0.0006575011573174086	-0.0	-0.0	3.545815696121848e-06	0.0	-0.0
cg00917298	-0.0	0.0	0.0	0.0	-0.0	-0.0	-0.0	-0.0	0.0	0.0	0.0	-0.0	0.0	0.0	0.0	-0.0	-0.0	-0.0	-0.0	1.937084714861299e-05	0.0	-0.0	-7.819168852361302e-18	-0.0	-0.0	0.0	0.0	-0.0	0.0	0.0	0.0	0.0	-0.0	-0.0	-0.0	0.0	-0.0	0.0	0.0	-0.0	-0.0	-0.0	-0.0	0.0	-0.0	-0.0	-0.0002518362816943322	-0.0	0.0	0.0	0.0	-0.0	-0.0	-0.0	0.0	0.0	0.0	0.0	-0.0	-0.0	0.0	0.00023241317857960163	0.0	0.0	-1.3521801413335559e-05	-0.0	-0.0
cg13212551	-0.0	-0.0	-0.0	-0.0	-0.0	-0.0	0.0	0.0	0.0	0.0	0.0	-0.0	0.0	0.0	0.0	-0.0	0.0	-0.0	0.0	-0.0006144746171976828	0.0	0.0	-8.582877694419109e-17	-0.0	-0.0	0.0	0.0	-0.0	0.0	-0.0	-0.0	-0.0	-0.0	0.0	-0.0	-0.0	0.0	0.0	0.0	0.0	0.0	-0.0	0.0	0.0	0.0	-0.0	-0.000695031418375149	0.0	0.0	0.0	-0.0	0.0	0.0	-0.0	0.0	0.0	0.0	0.025196680349314753	-0.0	-0.0	-0.0	-0.0	0.0	-0.0	-5.505356665834014e-06	-0.0	-0.0
cg24150759	0.0	0.0	9.89823231630121e-06	0.0	0.0	0.0	-0.0	-0.0	-0.0	0.0	0.0	0.0	0.0	-0.0	-0.0	-0.0	-0.0	0.0	0.0	6.722976167526057e-05	0.0	0.017818513634263115	2.6924568560847307e-17	-0.0	0.0	-0.0	-0.0	-0.0	-0.0	-0.0	0.0	0.0	-0.0	-0.0	-0.0	-0.0	0.0	-0.0	-0.0	0.0	0.0	0.0	0.0	-0.0	0.0	0.0	3.611438966498777e-05	-0.0	0.0	0.0	-0.0	-0.0007767626253045489	-0.0	0.0	-0.0	0.0	-0.0	-0.0	0.0	0.0	-0.0	0.0	-0.0	0.0	9.774370730599382e-06	-0.0	0.0
cg06183849	0.0	-0.0	-0.0	0.0	-0.0	0.0	-0.0	-0.0	0.0	-0.0	-0.0	0.0	0.0	0.0	0.0	-0.0	0.0	0.0	-0.0	-0.00010389481858461747	0.0	0.0	8.289527339069818e-17	0.0	-0.001227652467956237	0.0	-0.0	0.0	-0.0	-0.0	0.0	0.0	-0.0	0.0	0.0	0.0	0.0	0.0	0.0	0.0	-0.0	0.0	0.0	-0.0	0.0	0.0	0.00035431960289271093	-0.005447783577184247	-0.0	-0.0	0.0	0.0	0.0	0.0	0.0	-0.0	-0.0	0.0	0.0	0.0	-0.0	-0.0	0.0	-0.0	6.750486462419101e-06	0.0	0.0
cg00405190	-0.0	0.0	0.0	-0.0	0.0	-0.0	0.0	0.0	0.0	0.0	0.0	-0.0	0.0	-0.0	0.0	0.0	0.0	0.0	0.0	0.00023408276688632762	0.0	-0.0	-1.6619530692024798e-16	-0.0	0.0	0.0	-0.0	-0.0	0.0	0.0	-0.0	0.0	0.0	0.0	-0.0	-0.0	-0.0	0.0	0.0	-0.0	0.0	0.0	0.0	0.043813170377994246	0.0	-0.0	-0.00023120124968691724	-0.0	0.0	-0.0	-0.0	-0.0	0.0	-0.0	-0.0	-0.0	0.0	0.0	-0.0	0.0	0.0	-0.0	0.0	-0.0	-3.5191711754132024e-06	-0.0	0.0
cg20128573	-0.0	0.0	-0.0	0.0	-0.0	-0.0	-0.0	-0.0	-0.0	0.0	0.0	0.0	0.0	-0.0	-0.0	-0.0	-0.0	0.0	0.0	0.0005030989955932323	-0.0	-0.004683780068139221	4.6443218102017446e-17	0.0	0.0	0.0	-0.0	-0.0	0.0	-0.0	-0.0	0.0	-0.0	-0.0	-0.0	-0.0	0.0	0.0	-0.0	-0.0	0.0	0.0	0.0	-0.0	-0.0	-0.0	2.6893050768484934e-05	7.801535846938465e-05	-0.0	-0.0	-0.0	-0.0	-0.0	0.0	-0.0	0.0	-0.0	-0.0	-0.0	-0.0	0.0	-0.0	-0.0	0.0	2.7994350508621653e-07	-0.0	-0.0
cg20003770	-0.0	-0.0	-0.0	-0.0	-0.0	-0.0	0.0	0.0	-0.0	0.0	0.0	-0.0	-0.0	0.0	0.0	-0.0	0.0	-0.0	0.0	1.0841297588488321e-05	-0.0	0.0	6.262490812746049e-17	-0.0	-0.0	0.0	0.0	0.0	-0.0	0.0	-0.0	-0.0	-0.0	-0.0	-0.0	0.0	0.0	-0.0	-0.0	-0.005121323746213033	-0.0	-0.0	0.0	-0.0	-0.0	0.0	-0.0003815204571769714	0.007026994619132879	0.0	-0.0	0.0	-0.0	-0.0	-0.0	0.0	0.0	0.0	-0.0	-0.0	0.0	-0.0	0.0009260191592978187	-0.0	-0.0	-1.329839324556665e-05	-0.0	-0.0
cg13449612	-0.0	-0.0	-8.097920384427292e-05	-0.0	-0.0	-0.0	0.0	0.0	-0.0	-0.0	-0.0	0.0	0.0	0.0	0.0	-0.0	-0.0	0.0	-0.0	0.000383299295818598	-0.0	-0.020744139343347515	4.5061768453084534e-17	0.0	-0.0	-0.0	-0.0	-0.0	-0.0	-0.0	0.0	0.0	-0.0	0.0	0.0	0.0	0.0	-0.0	-0.0	-0.0	-0.0	0.0	0.0	-0.0	0.0	-0.0	0.0003563943249984168	0.00022788107950369953	-0.0	-0.0	0.0	0.013216731048770235	0.0	0.0	0.0	-0.0	-0.0	0.0	0.0	0.0	0.0	-0.0	-0.0	-0.0	3.7813186977515953e-06	0.0	0.0
cg27264438	0.0	0.0	0.0	0.0	0.0	-0.0	0.0	0.0	-0.0	-0.0	-0.0	0.0	0.0	-0.0	-0.0	-0.0	-0.0	0.0	0.0	-9.875786463866014e-06	-0.0	0.0	-5.0131371845325734e-17	0.0	0.0035624895393930314	0.0	-0.0	-0.0	-0.0	-0.0	-0.0	-0.0	0.0	0.0	0.0	-0.0	0.0	-0.0	0.0	0.0	0.0	0.0	0.0	0.0	0.0	-0.0	-0.00028392429708805664	-0.0	-0.0	-0.0	0.0	0.0	-0.0	0.0	0.0	-0.0	-0.0	0.0	-0.0	0.0	0.0	-0.0003149085938649661	-0.0	-0.0	-2.2728275665344625e-06	0.0	0.0
cg18862566	-0.0	0.0	-0.0	-0.0	0.0	0.0	0.0	0.0	0.0	0.0	0.0	-0.0	-0.0	0.0	0.0	0.0	0.0	-0.0	0.0	6.74592004651784e-05	-0.0	0.0006055981331294116	-1.784571481274519e-16	-0.0	0.0	-0.0	-0.0	-0.0	0.0	0.0	-0.0	0.0	-0.0	-0.0	-0.0	-0.0	0.0	0.0	0.0	-0.0	-0.0	0.0	0.0	0.0	0.0	-0.0	-0.0001487625738439518	0.0	0.0	0.0	-0.0	-0.0	-0.0	-0.0	-0.0	0.0	0.00045555348039041346	-0.0	-0.0	-0.0	0.0	0.0005703860550877634	0.0	-0.0	-1.9735149720476356e-05	-0.0	0.0
cg21783355	0.0	-0.0	0.0	0.0	-0.0	0.0	-0.0	-0.0	-0.0	0.0	0.0	0.0	0.0	-0.0	-0.0	0.0	-0.0	0.0	0.0	0.0004569639166735997	0.0	-0.0	1.0865165317517394e-16	0.0	0.0	0.0	-0.0	-0.0	0.0	0.0	0.0	0.0	0.0	0.0	-0.0	-0.0	0.0	-0.0	-0.0	0.0	-0.0	-0.0	0.0	-0.0	0.0	0.0	0.0002838927388645505	-0.0	-0.0	-0.0	-0.0	0.0012895037063537405	-0.0	0.0	-0.1182193852211433	-0.0	-0.0	-0.0	0.0	-0.0	0.0	-0.0	0.0	0.0	9.458371468371503e-06	-0.0	-0.0
cg15609098	0.0	0.0	0.0	-0.0	-0.0	0.0	-0.0	-0.0	-0.0	0.0	0.0	0.0	0.0	0.0	-0.0	0.0	0.0	0.0	0.0	4.388789901975037e-05	-0.0	-0.017910362323871772	1.0874811333659488e-16	-0.0	-0.0	0.0	-0.0	-0.0	0.0	0.0	-0.0	-0.0	0.0	-0.0	0.0	0.0	0.0	0.0	-0.0	-0.0	0.0	0.0	-0.0	-0.0	0.0	0.0	0.0002523101636944977	0.0	-0.0	-0.0	-0.00265823521982246	-0.0	-0.0	-0.0	-0.0	-0.0	-0.0	-0.0	0.0	0.0	0.0	-0.0	-0.0	-0.0	1.0737327025344835e-05	0.0	-0.0
cg20437886	-0.0	-0.0	-0.0	0.0	0.0	0.0	-0.0	0.0	-0.0	-0.0	-0.0	0.0	0.0	0.0	0.0	-0.0	0.0	0.0	0.0	4.771230952219767e-05	-0.0	0.0	-4.617724169119919e-18	-0.0	-0.0	-0.0	-0.0	-0.0	0.0	0.0	-0.0	0.0	0.0	0.0	0.0	0.0	-0.0	0.0	0.0	0.0	-0.0	-0.0	-0.0	0.0	0.0	0.0	-6.620123081181947e-05	-0.0	0.0	0.0	0.0	-0.0	0.0	-0.0	0.0	-0.0	-0.0	0.0	-0.0	-0.0	0.0	0.0	-0.0	-0.0	1.7877897024851485e-06	-0.0	-0.0
cg25163793	0.0	0.0	-0.0	-0.0	0.0	-0.0	0.0	0.0	0.0	-0.0	-0.0	-0.0	-0.0	0.0	0.0	0.0	0.0	-0.0	0.0	0.00033798501578308817	0.0	0.023886282837262632	-1.5985008841712548e-16	-0.0	2.0552029961856193e-05	0.0	-0.0	-0.0	0.0	-0.0	-0.0	-0.0	0.0	-0.0	-0.0	-0.0	-0.0	0.0	0.0	-0.0	0.0	0.0	0.0	0.0	0.0	-0.0	0.00018643550191575086	-0.0	0.0	0.0	-0.0	-0.0	0.0	0.0	0.0	-0.0	0.0	0.0	-0.0	0.0	0.0	0.0	0.0	0.0	8.858430835597661e-07	0.0	0.0
cg21059565	0.0	-0.0	0.0	0.0	-0.0	-0.0	0.0	-0.0	0.0	0.0	0.0	-0.0	-0.0	0.0	0.0	-0.0	0.0	0.0	-0.0	0.00027949205488538584	-0.0	-0.019927880584294386	-1.2668653454749965e-17	-0.0	-0.0	0.0	0.0	0.0	0.0	-0.0	-0.0	-0.0	0.0	-0.0	0.0	0.0	0.0	0.0	0.0	0.0030471722387916977	-0.0	-0.0	0.0	0.0	-0.0	-0.0	0.00012696975227938513	-0.0	0.0	0.0	-0.0	-0.0010805632095843717	-0.0	-0.0	0.0	0.0	0.0	-0.0	0.0	-0.0	0.0	0.0	0.0	0.0	-2.755522225884728e-06	0.0	-0.0
cg10433410	0.0	0.0	-0.0	0.0	0.0	0.0	-0.0	-0.0	0.0	0.0	0.0	-0.0	-0.0	0.0	0.0	-0.0	-0.0	0.0	-0.0	-6.50268011525041e-05	-0.0	-0.0	4.66480139136335e-17	0.0	0.0	-0.0	0.0	0.0	-0.0	-0.0	0.0	0.0	0.0	-0.0	0.0	0.0	-0.0	0.0	0.0	0.002446473036655354	-0.0	-0.0	-0.0	-0.0	0.0	0.0	-0.0001778859300746542	-0.0014659791722428511	-0.0	-0.0	-0.0	0.003290940137073131	0.0	-0.0	-0.0	-0.0	-0.0015442588411484204	0.0	0.0	-0.0	-0.0	-0.0	0.0	-0.0	1.0510109712698412e-05	0.0	-0.0
cg16972112	-0.0	-0.0	-0.0	-0.0	-0.0	0.0	0.0	0.0	0.0	0.0	-0.0	0.0	0.0	0.0	0.0	-0.0	0.0	-0.0	-0.0	0.0002204641559309762	0.0	0.004936523637648537	-1.788199399901716e-17	0.0	0.0	-0.0	0.0	-0.0	-0.0	0.0	0.0	0.0	0.0	-0.0	-0.0	-0.0	-0.0	0.0	0.0	0.0012595809815566827	-0.0	0.0	0.0	-0.0	0.0	0.0	-0.0002951495274582741	-0.0	0.0	0.0	0.0	0.008630126696288655	0.0	0.0	-0.0	-0.0	-0.0	0.0	0.0	0.0	-0.0	0.0	0.0	0.0	-1.1085880951859468e-05	-0.0	0.0
cg20997792	0.0	0.0	0.0	0.0	0.0	0.0	0.0	0.0	0.0	-0.0	-0.0	-0.0	-0.0	-0.0	-0.0	0.0	0.0	0.0	0.0	0.0004428703199825664	-0.0	0.0	-1.7945382156713425e-16	-0.0	0.0	-0.0	-0.0	-0.0	0.0	-0.0	-0.0	0.0	-0.0	-0.0	-0.0	-0.0	0.0	0.0	0.0	-0.0	-0.0	0.0	0.0	0.0	-0.0	-0.0	0.00019863961340607633	-0.0	-0.0	0.0	0.0	-0.0	-0.0	-0.0	-0.0	0.0	0.003184688281694201	-0.0	-0.0	-0.0	0.0	1.358902647577246e-05	-0.0	0.0	-1.9768762956226982e-05	-0.0	0.0
cg09569850	-0.0	-0.0	-0.0	-0.0	-0.0	0.0	-0.0	-0.0	-0.0	0.0	0.0	-0.0	-0.0	0.0	-0.0	0.0	-0.0	-0.0	0.0	-0.0005290206761060826	0.0	0.0	1.7518241597753595e-16	0.0	-0.0	0.0	0.0	0.0	0.0	-0.0	-0.0	0.0	-0.0	-0.0	-0.0	0.0	0.0	0.0	-0.0	0.0	-0.0	-0.0	-0.0	-0.0	-0.0	0.0	0.00010552257085503113	0.0	0.0	0.0	-0.0	0.0	-0.0	0.0	0.0	0.0	-0.003126527922098005	-0.0	0.0	-0.0	-0.0	2.641203777039705e-07	-0.0	0.0	2.1930661556609283e-05	0.0	0.0
cg15529360	0.0	-0.0	-0.0	0.0	0.0	-0.0	-0.0	-0.0	0.0	-0.0	-0.0	-0.0	-0.0	-0.0	0.0	-0.0	-0.0	-0.0	-0.0	-0.0002673814535542579	-0.0	0.0	2.868976836470994e-17	-0.0	0.0	0.0	0.0	0.0	0.0	0.0	0.0	0.0	-0.0	-0.0	0.0	0.0	0.0	0.0	-0.0	0.0	-0.0	-0.0	-0.0	0.0	-0.0	-0.0	-0.00027010496225980847	0.0	0.0	-0.0	-0.0	-8.816887126993357e-05	-0.0	-0.0	0.0	0.0	0.0	-0.0	-0.0	-0.0	0.0	0.0008866719518041391	0.0	-0.0	2.1770307297100767e-06	-0.0	0.0
cg17699709	0.0	0.0	-0.0	0.0	0.0	-0.0	-0.0	0.0	-0.0	0.0	0.0	0.0	-0.0	-0.0	0.0	-0.0	-0.0	-0.0	-0.0	-0.00015606755646871382	-0.0	0.011951462179381653	1.901467651416489e-16	-0.0	0.0	-0.0	-0.0	0.0	0.0	0.0	0.0	0.0	0.0	-0.0	-0.0	-0.0	-0.0	0.0	-0.0	0.0	0.0	-0.0	-0.0	-0.0	0.0	0.0	-2.9052075164539458e-05	0.0	0.0	0.0	-0.0	0.0	0.0	-0.0	0.0	-0.0	-9.981040034316577e-05	0.0	0.0	0.0	-0.0	-0.0	0.0	0.0	2.6794370057555804e-05	0.0	0.0
cg05058857	0.0	-0.0	0.0	-0.0	0.0	0.0	0.0	-0.0	-0.0	-0.0	-0.0	-0.0	-0.0	-0.0	0.0	-0.0	0.0	0.0	-0.0	-5.395764340552922e-05	-0.0	-0.0	-5.182150575751989e-17	-0.0	-0.0	0.0	0.0	-0.0	-0.0	-0.0	0.0	0.0	-0.03242469067679241	0.12468830094353846	-0.0	0.0	0.0	-0.0	-0.0	-0.007637199165032978	0.0	0.0	-0.0	0.0	0.0	-0.0	0.00016078097966741958	0.0007839130463196934	0.0	0.0	-0.0	0.00015952000612593997	0.0	-0.0	-0.0	-0.0	0.0	0.0	0.0	0.0	0.0	0.0	-0.0	-0.0	1.310086193610981e-06	0.0	0.0
cg14362192	0.0	-0.0	0.0	-0.0	0.0	0.005154436427729873	-0.0	0.0	-0.0	-0.0	-0.0	-0.0	-0.0	-0.0	0.0	0.0	-0.0	0.0	0.0	-0.00034967046768178474	0.0	0.03467913780733647	5.714868595889253e-17	-0.0	0.0	-0.0	0.0	0.0	-0.0	-0.0	0.0	-0.0	0.0	0.0	-0.0	-0.0	0.0	-0.0	-0.0	-0.0	-0.0	-0.0	0.0	-0.0	-0.0	0.0	4.444560839409312e-05	0.0	0.0	0.0	0.0	8.028463886714389e-05	0.0	0.0	-0.0	-0.0	-0.0	-0.0	0.0	0.0	-0.0	-0.0	-0.0	-0.0	9.703860949346622e-06	0.0	0.0
cg27265339	-0.0	0.0	0.0	-0.0	0.0	0.0	0.0	0.0	0.0	0.0	-0.0	-0.0	-0.0	0.0	0.0	-0.0	0.0	-0.0	0.0	-0.00023238477367422717	0.0	-0.0	6.333940685235879e-17	0.0	0.0	-0.0	0.0	0.0	0.0	0.0	0.0	0.0	0.00870361186216421	-0.0	-0.0	-0.0	-0.0	0.0	0.0	0.009648573172033714	0.0	0.0	-0.0	0.0	0.0	0.0	-0.00024170280761441084	0.0	0.0	0.0	0.0	0.0	0.0	0.0	0.0	-0.0	-0.005846978707986514	0.0	0.0	-0.0	-0.0	-0.0	0.0	-0.0	5.620089367753416e-06	0.0	-0.0
cg02066979	-0.0	0.0	0.0	-0.0	-0.0	-0.0	0.0	-0.0	0.0	0.0	0.0	-0.0	0.0	-0.0	-0.0	0.0	0.0	-0.0	0.0	7.995729231210156e-05	0.0	-0.026718427464052705	-1.3138040959952712e-16	-0.0	-0.0	-0.0	-0.0	-0.0	-0.0	-0.0	-0.0	-0.0	0.0	0.0	0.0	0.0	-0.0	0.0	0.0	-0.0	-0.0	-0.0	-0.0	0.0	0.0	-0.0	-4.498686844556161e-05	-0.0	0.0	0.0	-0.0	0.0	0.0	-0.0	0.0	-0.0	0.0	0.0	0.0	0.0	-0.0	0.0	0.0	0.0	-7.01389661424456e-07	-0.0	0.0
cg00669733	0.0	-0.0	-0.0	-0.0	0.0	0.0	0.0	0.0	0.0	0.0	0.0	0.0	0.0	0.0	0.0	0.0	0.0	-0.0	-0.0	-0.00025716311820409607	0.0	0.0	1.8139923350254547e-16	0.0	0.0	-0.0	0.0	0.0	-0.0	-0.0	0.0	-0.0	0.011173759705054891	-0.0	-0.0	-0.0	-0.0	0.0	-0.0	0.0	0.0	0.0	0.0	-0.0	0.0	0.0	-1.1554531059607696e-05	0.0	0.0	0.0	0.0	0.0	0.0	0.0	0.0	-0.0	-0.004731845097948367	-0.0	0.0	-0.0	-0.0	0.0	0.0	0.0	1.654583212037133e-05	0.0	-0.0
cg12575910	-0.0	-0.0	-0.0	-0.0	-0.0	-0.0	-0.0	-0.0	-0.0	0.0	0.0	0.0	0.0	0.0	0.0	0.0	0.0	-0.0	-0.0	0.00037183739428762113	0.0	0.0	5.172612128198134e-17	-0.0	-0.0	0.0	-0.0	0.0	-0.0	-0.0	0.0	0.0	0.0	-0.0	-0.0	0.0	-0.0	-0.0	-0.0	-0.0	-0.0	-0.0	-0.0	-0.0	-0.0	-0.0	0.0005198588392121129	-0.0	0.0	0.0	0.0	0.0	0.0	0.0	0.0	0.0	-0.0	-0.0	-0.0	-0.0	0.0	0.0	-0.0	0.0	-8.161830122832248e-06	-0.0	-0.0
cg14374799	-0.0	-0.0	-0.0	0.0	0.0	-0.0	0.0	0.0	0.0	0.0	0.0	-0.0	-0.0	-0.0	-0.0	-0.0	-0.0	0.0	0.0	0.00030510609349470355	-0.0	0.0	-6.044381503820368e-17	-0.0	-0.005003556609575666	-0.0	-0.0	-0.0	0.0	0.0	-0.0	-0.0	-0.0	-0.0	-0.0	-0.0	-0.0	0.0	0.0	-0.0	0.0	0.0	0.0	0.0	-0.0	-0.0	-0.00033414335027061206	-0.0	-0.0	-0.0	-0.0	-0.0	-0.0	-0.0	0.0	0.0	0.0	-0.0	-0.0	-0.0	-0.0	0.0	0.0	0.0	6.89655462704522e-06	-0.0	-0.0
cg02940642	-0.0	-0.0	-0.0	-0.0	-0.0	0.0	-0.0	-0.0	-0.0	-0.0	-0.0	-0.0	-0.0	0.0	0.0	0.0	0.0	-0.0	0.0	-0.00015710223542596792	0.0	0.0	1.2356469611695747e-16	-0.0	-0.006748012473998843	0.0	-0.0	-0.0	-0.0	-0.0	0.0	-0.0	0.0	-0.0	0.0	0.0	-0.0	0.0	0.0	0.0	0.0	0.0	-0.0	0.0	-0.0	0.0	0.00020128681484301466	-0.0	0.0	0.0	-0.0	-0.0	0.0	-0.0	0.0	0.0	-0.0	-0.0	0.0	0.0	-0.0	-0.0	-0.0	0.0	2.0935414961718455e-05	0.0	0.0
cg07383539	0.0	-0.0	0.0	-0.0	-0.0	-0.0	0.0	-0.0	0.0	-0.0	-0.0	-0.0	-0.0	0.0	0.0	0.0	0.0	-0.0	0.0	-0.00012748053566364418	0.0	0.0	-5.0664053606330807e-17	-0.0	0.00026455751729124235	0.0	0.0	0.0	0.0	-0.0	-0.0	0.0	0.0	0.0	0.0	-0.0	0.0	-0.0	0.0	-0.0	-0.0	-0.0	0.0	0.0	0.0	0.0	-0.0001306399917033006	0.0	-0.0	-0.0	-0.0	0.0	0.0	0.0	0.0	-0.0	0.0	-0.0	-0.0	-0.0	-0.0	0.0	0.0	0.0	-1.7782621306744174e-07	-0.0	0.0
cg06661812	-0.0	-0.0	-0.0	-0.0	0.0	-0.0	0.0	0.0	0.0	-0.0	-0.0	0.0	0.0	-0.0	-0.0	0.0	0.0	-0.0	0.0	0.00027914577463900606	0.0	-0.046958959553293156	9.202014060849548e-19	-0.0	0.0	0.0	-0.0	0.0	0.0	-0.0	-0.0	-0.0	0.0	-0.0	-0.0	-0.0	0.0	-0.0	-0.0	-0.0	-0.0	-0.0	-0.0	0.0	-0.0	0.0	0.0006191049570217731	0.0	-0.0	-0.0	-0.04663604356733949	-0.007348692189691821	-0.0	0.0	0.0	-0.0	-0.0	-0.0	0.0	-0.0	-0.0	0.0	-0.0	0.0	4.682180496586099e-06	0.0	0.0
cg18818866	0.0	-0.0	-0.0	-0.0	0.0	0.0	0.0	0.0	0.0	-0.0	-0.0	-0.0	-0.0	-0.0	-0.0	0.0	0.0	-0.0	0.0	-0.00022822783743258618	0.0	0.00046894806967662407	-7.137470909867284e-19	-0.0	0.0	-0.0	0.0	0.0	0.0	0.0	-0.0	0.0	-0.0	-0.0	0.0	-0.0	0.0	0.0	0.0	-0.0	-0.0	-0.0	-0.0	0.0	0.0	0.0	-1.8178244174105113e-06	-0.0	-0.0	-0.0	-0.0	-0.0	0.0	-0.0	-0.0	0.0	-0.0	0.0	-0.0	0.0	0.0	0.0	0.0	0.0	1.2096091446517185e-05	0.0	0.0
cg16032371	-0.0	0.0	-0.0	0.0	-0.0	-0.0	-0.0	0.0	0.0	0.0	0.0	0.0	0.0	0.0	0.0	0.0	-0.0	-0.0	-0.0	7.24088376018732e-05	0.0	-0.0	9.007638899193533e-17	0.0	-0.0	0.0	0.0	0.0	-0.0	0.0	0.0	0.0	0.0	0.0	-0.0	-0.0	-0.0	0.0	0.0	0.0	-0.0	-0.0	-0.0	-0.0	0.0	0.0	-5.898137629588593e-05	-0.00036528614422579313	0.0	0.0	-0.0	-0.0	-0.0	-0.0	0.0	0.0	-0.0	-0.0	-0.0	-0.0	-0.0	-0.0	0.0	0.0	-1.0926873875038457e-05	-0.0	-0.0
cg19049800	-0.0	-0.0	0.0	0.0	-0.0	-0.0	-0.0	-0.0	-0.0	-0.0	0.0	0.0	0.0	0.0	0.0	0.0	0.0	-0.0	-0.0	-4.0256436396099564e-05	0.0	-0.009375802016350198	4.33510627660085e-17	0.0	0.0	-0.0	0.0	-0.0	-0.0	-0.0	-0.0	-0.0	0.0	-0.0	-0.0	0.0	-0.0	0.0	0.0	0.0	0.0	0.0	-0.0	-0.0	-0.0	0.0	0.00011018329713080499	-0.0	0.0	0.0	-0.0	0.0	0.0	-0.0	-0.0	-0.0	-0.0	0.0	-0.0	-0.0	-0.0	-0.0005444701079389436	-0.0	-0.0	5.249931534723572e-06	0.0	-0.0
cg24668033	0.0	0.0	-0.0	-0.0	-0.0	0.0	-0.0	0.0	-0.0	-0.0	-0.0	0.0	0.0	0.0	0.0	0.0	-0.0	0.0	-0.0	0.0005724153964364083	0.0	-0.0002740495476974901	2.2538665253769304e-17	0.0	0.0	0.0	0.0	0.0	-0.0	-0.0	-0.0	0.0	-0.021214405764443122	0.0	-0.0	-0.0	0.0	-0.0	-0.0	-0.0	-0.0	-0.0	-0.0	-0.0	0.0	-0.0	0.00039447111378512723	-0.0	-0.0	-0.0	-0.0	-0.00014227345024887258	-0.0	-0.0	-0.0	0.0	0.0006785402053403762	-0.0	-0.0	-0.0	0.0	-0.0	-0.0	0.0	1.933682263078517e-06	-0.0	-0.0
cg22430565	0.0	-0.0	-0.0	-0.0	0.0	0.0	-0.0	0.0	-0.0	-0.0	-0.0	0.0	0.0	0.0	-0.0	0.0	-0.0	-0.0	-0.0	-0.00011444649116426877	0.0	0.004165756327595563	3.299071508302776e-16	0.0	-0.0	0.0	-0.0	0.0	-0.0	-0.0	0.0	-0.0	-0.0	0.0	-0.0	0.0	0.0	-0.0	-0.0	-0.0	0.0	0.0	-0.0	-0.0	0.0	0.0	0.0003866208583603656	0.0	0.0	0.0	0.0	0.0	0.0	0.0	0.0	-0.0	-0.003768084530114324	0.0	0.0	0.0	-0.0	-0.0	-0.0	0.0	2.7993574554064042e-05	0.0	-0.0
cg18240463	-0.0	0.0	-0.0	0.0	0.0	-0.0	0.0	0.0	0.0	0.0	0.0	-0.0	-0.0	-0.0	-0.0	0.0	-0.0	-0.0	0.0	0.0004416358913649685	-0.0	-0.0	-2.0992909954811033e-16	-0.0	-0.0	0.0	-0.0	-0.0	0.0	0.0	-0.0	0.0	-0.0	-0.0	0.0	-0.0	-0.0	-0.0	0.0	-0.0	-0.0	-0.0	0.0	0.0	-0.0	-0.0	-0.00026144922075599093	0.0	-0.0	-0.0	-0.0	-0.0023512286936682577	0.0	-0.0	-0.0	-0.0	0.0	-0.0	-0.0	-0.0	0.0	0.0	0.0	-0.0	-1.6377376272477605e-05	-0.0	-0.0
cg25631746	-0.0	0.0	0.0	-0.0	0.0	-0.0	0.0	-0.0	0.0	-0.0	-0.0	-0.0	-0.0	-0.0	-0.0	0.0	0.0	0.0	0.0	0.00023232473271863233	0.0	-0.0	-1.0678153839287562e-16	0.0	-0.0	-0.0	-0.0	-0.0	0.0	0.0	-0.0	-0.0	-0.0	-0.0	0.0	0.0	-0.0	0.0	0.0	0.0	0.0	0.0	0.0	-0.0	0.0	-0.0	0.0002097390632788578	-0.0	0.0	0.0	0.0	-0.004509776018829241	-0.0	0.0	-0.0	-0.0	0.0	-0.0	-0.0	-0.0	-0.0	0.0	0.0	0.0	-4.618449599677251e-06	-0.0	-0.0
cg03638100	0.0	-0.0	-0.0	-0.0	-0.0	0.0	-0.0	0.0	-0.0	0.0	0.0	0.0	0.0	0.0	0.0	-0.0	0.0	0.0	0.0	-0.00023568076193113282	0.0	0.0	3.161500101240927e-16	-0.0	-0.0	-0.0	-0.0	0.0	0.0	0.0	0.0	-0.0	0.0	-0.0	-0.0	0.0	0.0	0.0	-0.0	-0.0	-0.0	0.0	0.0	-0.0	0.0	0.0	0.000309560696432253	0.0	-0.0	-0.0	-0.0	0.0	0.0	0.0	0.0	-0.0	-0.002750575899324602	0.0	0.0	0.0	0.0	-0.0	-0.0	0.0	2.4073626592675544e-05	0.0	0.0
cg21868491	-0.0	0.0	-0.00014354709086482383	-0.0	0.0	-0.0	0.0	0.0	0.0	0.0	0.0	0.0	0.0	0.0	0.0	-0.0	-0.0	-0.0	-0.0	0.0002090712984537708	-0.0	-0.0	-1.5593140764046178e-16	0.0	-0.0	-0.0	0.0	0.0	-0.0	-0.0	0.0	-0.0	0.0	-0.0	-0.0	-0.0	0.0	0.0	0.0	0.0	0.0	-0.0	0.0	0.0	-0.0	-0.0	-0.0002478833727475997	-0.0	0.0	0.0	-0.0	-0.0	0.0	-0.0	0.0	-0.0	0.0	0.0	-0.0	-0.0	-0.0	-0.0	0.0	-0.0	2.008815536742508e-06	-0.0	-0.0
cg07763516	-0.0	0.0	0.00041693924465373614	0.0	0.0	-0.0	-0.0	-0.0	-0.0	-0.0	0.0	-0.0	0.0	-0.0	0.0	-0.0	0.0	0.0	0.0	0.00019196127511246722	-0.0	-0.0003645752812034299	-2.7129522501975865e-17	-0.0	0.0	-0.0	-0.0	-0.0	0.0	0.0	-0.0	-0.030893732517409855	0.0	0.0	0.0	0.0	0.0	0.0	-0.0	-0.0	0.0	0.0	0.0	-0.0	0.0	-0.0	-0.0001562963115571759	0.0	0.0	-0.0	-0.0	-0.011538685326252724	-0.0	-0.0	-0.0	0.0	0.0019053078150521982	-0.0	-0.0	0.0	0.0	0.0	-0.0	-0.0	3.492066161635779e-06	-0.0	0.0
cg22926619	0.0	0.0	0.0	-0.0	-0.0	0.0	0.0	0.0	0.0	0.0	0.0	0.0	0.0	-0.0	-0.0	0.0	-0.0	0.0	-0.0	-0.00010288485698347661	0.0	-5.703066863856217e-05	-6.576733094938942e-17	0.0	0.005774497702369072	-0.0002954734619954129	-0.0	-0.0	0.0	-0.0	-0.0	0.0	0.0	-0.0	-0.0	-0.0	0.0	0.0	-0.0	0.0	0.0	0.0	0.0	0.0	-0.0	-0.0	3.5233852271368143e-05	0.0	-0.0	-0.0	-0.0	0.0	-0.0	0.0	-0.0	0.0	0.0	0.0	0.0	0.0	0.0	-0.0	0.0	0.0	1.0004061068605269e-05	0.0	0.0
cg18327365	-0.0	-0.0	-0.0	-0.0	-0.0	0.0	-0.0	-0.0	-0.0	-0.0	-0.0	0.0	0.0	0.0	-0.0	-0.0	0.0	-0.0	0.0	1.8536024924655828e-05	0.0	0.00032461728073038596	1.568189368941379e-16	-0.0	-0.0	0.0	0.0	0.0	0.0	0.0	0.0	0.0	0.0	-0.0	-0.0	-0.0	-0.0	-0.0	0.0	0.0003298925694337085	-0.0	-0.0	-0.0	-0.0	0.0	0.0	0.0004817731443229564	0.0	-0.0	-0.0	-0.0	0.0051698097021520275	0.0	-0.0	0.0	-0.0	-0.0010514937368175281	0.0	0.0	-0.0	0.0	-0.0003193704398719744	-0.0	0.0	2.6493185474866817e-06	0.0	-0.0
cg09036203	0.0	0.0	0.0	0.0	0.0	-0.0	0.0	0.0	0.0	0.0	0.0	-0.0	-0.0	-0.0	-0.0	0.0	-0.0	0.00024315041697334198	0.0	-0.00033870206625742725	-0.0	-0.012393578607059195	-4.2611721915548173e-17	-0.0	0.0	-0.0	0.0	0.0	0.0	-0.0	-0.0	0.0	-0.0	-0.0	0.0	-0.0	0.0	0.0	-0.0	0.0	0.0	-0.0	-0.0	0.0	-0.0	0.0	-0.00020470933645051447	0.0	-0.0	-0.0	-0.0	-0.0	0.0	-0.0	0.0	0.0	0.0	-0.0	0.0	-0.0	-0.0	0.0	0.0	-0.0	1.9539828156217614e-06	0.0	0.0
cg01076529	0.0	0.0	0.0	-0.0	0.0	0.0	0.0	-0.0	0.0	-0.0	-0.0	-0.0	-0.0	-0.0	-0.0	0.0	-0.0	-0.0	0.0	0.0003448062913446079	0.0	0.0	-2.5128625660881725e-16	-0.0	0.0074850438831224044	-0.0	-0.0	-0.0	0.0	-0.0	-0.0	0.0	0.0	-0.0	-0.0	-0.0	-0.0	0.0	0.0	-0.0	0.0	0.0	0.0	0.0	-0.0	-0.0	0.00020513631276135793	-0.0	0.0	0.0	-0.0	0.0	0.0	-0.0	-0.0	0.0	0.0	0.0	-0.0	0.0	0.0	-0.0	0.0	0.0	-7.118801300638758e-08	-0.0	0.0
cg06890099	-0.0	-0.0	-0.0	-0.0	0.0	0.0	0.0	0.0	-0.0	-0.0	0.0	0.0	0.0	0.0	0.0	-0.0	0.0	-0.0	0.0	5.279637322461813e-05	0.0	-0.0	-4.489655222877303e-17	0.0	-0.0	0.0	0.0	-0.0	-0.0	-0.0	-0.0	0.0	-0.0	0.0	0.0	-0.0	0.0	-0.0	-0.0	0.0	0.0	-0.0	0.0	0.0	0.0	-0.0	-0.0004838875156122765	0.002045324739531277	0.0	0.0	-0.0	0.0	0.0	-0.0	0.2545039261933595	-0.0	0.0	0.0	0.0	0.0	-0.0	0.0	-0.0	-0.04790997584364187	-4.32852387042842e-07	0.0	-0.0
cg07656365	0.0	-0.0	0.0	0.0	-0.0	0.0	0.0	0.0	-0.0	0.0	0.0	0.0	0.0	0.0	0.0	-0.0	-0.0	0.0	-0.0	8.44517481323475e-05	0.0	-0.0	2.1932473518930824e-16	0.0	-0.0	0.0	0.0	-0.0	-0.0	-0.0	-0.0	0.0	-0.0	-0.0	-0.0	0.0	0.0	-0.0	-0.0	0.0	-0.0	0.0	-0.0	0.0	0.0	-0.0	-7.277043396035712e-05	-0.0	-0.0	-0.0	-0.0	0.0	0.0	0.0	0.0	0.0	0.0	-0.0	0.0	0.0	-0.0	0.0	-0.0	0.0	6.75676561380364e-06	0.0	0.0
cg21824343	-0.0	-0.0	-0.0	-0.0	-0.0	-0.0	0.0	0.0	0.0	-0.0	-0.0	-0.0	-0.0	0.0	0.0	0.0	0.0	-0.0	0.0	-7.214036310410909e-05	-0.0	0.0	7.499348788562545e-17	-0.0	-0.0	0.0	0.0	-0.0	0.0	0.0	-0.0	0.0	-0.0	0.0	0.0	0.0	-0.0	0.0	0.0	-0.0	-0.0	-0.0	-0.0	0.0	0.0	0.0	-0.00045272764028039873	-0.0	-0.0	-0.0	-0.0	0.0	0.0	-0.0	0.0	-0.0	-0.0	0.0	0.0	0.0	0.0	0.0	0.0	0.0	3.5711999465648696e-06	0.0	-0.0
cg05086074	0.0	0.0	0.0	-0.0	-0.0	0.0	-0.0	-0.0	-0.0	-0.0	-0.0	-0.0	-0.0	-0.0	-0.0	-0.0	0.0	0.0	0.0	-4.44880330288365e-05	-0.0	-6.458981449147457e-05	4.215868270644225e-18	-0.0	-0.0	0.0	-0.0	-0.0	0.0	0.0	-0.0	0.0	-0.0	0.0	0.0	0.0	0.0	-0.0	-0.0	-0.0	0.0	0.0	-0.0	0.0	-0.0	0.0	-0.000163172025997372	0.0	-0.0	-0.0	-0.0	-0.0	0.0	0.0	-0.0	-0.0	-0.0	-0.0	0.0	0.0	0.0	0.0	-0.0	-0.0	3.5219390005128354e-06	0.0	0.0
cg06465076	-0.0	0.0	-0.0	-0.0	0.0	-0.0	0.0	0.0	0.0	0.0	0.0	-0.0	-0.0	-0.0	-0.0	0.0	0.0	-0.0	0.0	0.000249260695209003	0.0	0.0	-4.497467071188149e-16	-0.0	0.0	-0.0	-0.0	-0.0	0.0	-0.0	-0.0	-0.0	-0.0	0.0	-0.0	-0.0	-0.0	0.0	0.0	-0.0	0.0	0.0	0.0	0.0	0.0	-0.0	2.6947782895821985e-05	-0.0	0.0	0.0	-0.0	-0.0	0.0	-0.0	-0.0	0.0	0.0044740939659603	0.0	-0.0	0.0	0.0	-0.0	0.0	0.0	-3.4852937895952564e-06	-0.0	0.0
cg27120377	-0.0	-0.0	-0.0	-0.0	0.0	-0.0	-0.0	-0.0	0.0	0.0	0.0	0.0	0.0	0.0	0.0	-0.0	0.0	-0.0	0.0	-0.0001917447540542016	0.0	0.015785605195367064	-1.5595998635615874e-16	-0.0	0.0	0.0	-0.0	0.0	0.0	0.0	0.0	0.0	0.0	-0.0	0.0	-0.0	-0.0	0.0	0.0	-0.0	-0.0	0.0	0.0	0.0	0.0	0.0	-0.0006435998770441747	-0.0	-0.0	-0.0	0.0	0.0061302197250654	0.0	0.0	0.0	-0.0	-0.0	0.0749889499818391	0.0	-0.0	-0.0	-0.0	0.0	0.0	-7.814677628445579e-06	0.0	-0.0
cg03767031	-0.0	-0.0	-0.0	-0.0	-0.0	-0.0	-0.0	-0.0	-0.0	0.0	0.0	-0.0	-0.0	-0.0	-0.0	0.0	-0.0	0.0	-0.0	4.070926069826531e-06	0.0	-0.0	-8.108550272772933e-17	0.0	0.0	-0.0	-0.0	-0.0	-0.0	-0.0	-0.0	-0.0	-0.0	-0.0	-0.0	-0.0	0.0	-0.0	-0.0	0.0	0.0	0.0	-0.0	-0.0	-0.0	-0.0	9.166830102385708e-05	0.0	0.0	0.0	0.0	-0.0	-0.0	0.0	-0.0	0.0	0.0	-0.0	-0.0	-0.0	0.0	-0.0	-0.0	0.0	-5.338531819332389e-06	-0.0	0.0
cg14611141	-0.0	-0.0	-0.0	-0.0	-0.0	0.0	-0.0	0.0	-0.0	-0.0	-0.0	0.0	0.0	-0.0	-0.0	-0.0	0.0	-0.0	0.0	9.414438259301119e-05	0.0	-0.003912348963160659	2.947336428862464e-16	0.0	0.0	0.0	-0.0	0.0	-0.0	-0.0	0.0	0.0	-0.0	-0.0	-0.0	-0.0	-0.0	-0.0	-0.0	-0.0	-0.0	-0.0	-0.0	-0.0	0.0	0.0	0.00010866163069980692	0.0	-0.0	-0.0	0.0	-0.0	-0.0	0.0	0.0	-0.0	-0.007605065808982735	-0.0	0.0	-0.0	-0.0	0.0	-0.0	-0.0	1.866245994273633e-06	-0.0	-0.0
cg04349359	0.0	0.0	0.0	0.0	-0.0	0.0	-0.0	-0.0	-0.0	-0.0	-0.0	-0.0	-0.0	0.0	0.0	0.0	0.0	0.0	0.0	-4.4139834225865354e-05	0.0	-0.01907472977784364	2.433604267861647e-16	-0.0	-0.0	0.0	-0.0	0.0	-0.0	-0.0	0.0	0.0	0.0	-0.0	0.0	0.0	-0.0	0.0	0.0	0.0	0.0	-0.0	-0.0	-0.0	-0.0	0.0	0.00030146862603122425	-0.0	0.0	0.0	-0.0	0.0	0.0	-0.0	-0.0	0.0	0.0	0.0	0.0	0.0	-0.0	-0.0	-0.0	-0.0	1.4805816481243966e-05	0.0	0.0
cg06749932	-0.0	-0.0	-0.0	-0.0	0.0	-0.0	-0.0	0.0	-0.0	-0.0	-0.0	-0.0	-0.0	0.0	0.0	-0.0	0.0	-0.0	-0.0	-0.0001289835168973313	-0.0	-0.0	1.1826980863170671e-16	0.0	0.0011168291504740147	0.0	0.0	0.0	-0.0	-0.0	0.0	-0.0	-0.0	0.0	-0.0	0.0	0.0	-0.0	-0.0	-0.0025342099608069027	-0.0	-0.0	0.0	0.0	0.0	0.0	2.608630150111005e-05	0.008212857087943098	0.0	0.0	0.0	-0.0	-0.0	0.0	0.0	0.0	0.0	-0.0	-0.0	0.0	0.0	0.0008177298235719852	-0.0	-0.0	2.7143867693838147e-06	0.0	-0.0
cg12680096	-0.0	-0.0	-0.0	-0.0	0.0	-0.0	0.0	0.0	-0.0	0.0	-0.0	0.0	0.0	0.0	0.0	-0.0	0.0	0.0	-0.0	0.000383502504450754	-0.0	-0.010935699939757569	-4.23287337412145e-18	0.0	0.0	0.0	0.0	0.0	-0.0	-0.0	0.0	-0.0	0.0	0.0	0.0	-0.0	-0.0	-0.0	-0.0	0.0	0.0	-0.0	-0.0	-0.0	0.0	-0.0	-0.0001830027137927457	0.0	0.0	0.0	0.0	0.0	0.0	0.0	-0.0	-0.0	-0.0	0.0	-0.0	0.0	0.0	-0.0	-0.0	-0.0	-8.082330916640943e-06	0.0	-0.0
cg01391299	0.0	-0.0	-0.0	-0.0	0.0	0.0	0.0	-0.0	0.0	-0.0	-0.0	0.0	0.0	-0.0	-0.0	0.0	-0.0	0.0	0.0	-6.281904170107695e-05	-0.0	0.0	1.8363890685483404e-16	0.0	-0.0	0.0	-0.0	0.0	0.0	-0.0	-0.0	0.0	0.0	-0.0	-0.0	0.0	0.0	-0.0	-0.0	0.0	0.0	0.0	-0.0	0.0	0.0	0.0	0.0002969259082085432	-0.0	-0.0	0.0	-0.0	0.0	0.0	0.0	0.0	-0.0	-0.001229774561175172	0.0	0.0	0.0	-0.0	-0.0	-0.0	0.0	1.8337189384396492e-05	0.0	0.0
cg14494708	0.0	-0.0	0.0	-0.0	-0.0	0.0	-0.0	-0.0	-0.0	-0.0	-0.0	0.0	0.0	-0.0	-0.0	0.0	0.0	-0.0	0.0	-5.118975094912844e-05	0.0	-0.0	5.295115485626558e-16	-0.0	-0.0	0.0	-0.0	0.0	-0.0	0.0	0.0	-0.0	0.0	-0.0	0.0	0.0	-0.0	-0.0	-0.0	0.0	-0.0	0.0	-0.0	-0.0	-0.0	0.0	0.00044649321647207725	-0.0	-0.0	-0.0	-0.0	0.0	0.0	0.0	0.0	-0.0	-0.0034458235866173456	0.0	0.0	0.0	-0.0	-0.0005684741424341332	-0.0	0.0	8.44961974006557e-06	0.0	-0.0
cg16728223	-0.0	-0.0	-0.0	-0.0	0.0	-0.0	0.0	0.0	0.0	-0.0	-0.0	0.0	-0.0	-0.0	-0.0	-0.0	-0.0	0.0	0.0	0.00013980939921555988	-0.0	0.0	-7.698964762373282e-17	0.0	0.0	0.0	0.0	-0.0	-0.0	-0.0	-0.0	0.0	-0.0	0.0	-0.0	-0.0	0.0	-0.0	-0.0	-0.0	-0.0	0.0	0.0	0.0	0.0	0.0	0.0005209957296017104	-0.0	-0.0	-0.0	0.0	0.0	0.0	0.0	0.0	-0.0	-0.0	0.0	0.0	-0.0	-0.0	-0.0	0.0	0.0	-3.934360901804427e-06	-0.0	-0.0
cg02802267	-0.0	0.0	0.0	0.0	0.0	0.0	-0.0	0.0	0.0	0.0	-0.0	0.0	0.0	0.0	0.0	0.0	0.0	-0.0	-0.0	0.000491078217059407	-0.0	-0.0	9.054946658805358e-17	0.0	0.0	0.0	0.0	-0.0	0.0	0.0	0.0	0.0	0.0	-0.0	-0.0	0.0	-0.0	0.0	0.0	0.0	0.0	-0.0	-0.0	-0.0	-0.0	-0.0	0.00019047754577027277	-0.0015779678962978294	0.0	0.0	0.0	0.0	0.0	-0.0	-0.0	0.0	-0.0	0.0	-0.0	-0.0	0.0	0.0	0.0	0.0	-3.61550580155505e-07	0.0	-0.0
cg21534299	-0.0	-0.0	-0.0	-0.0	0.0	0.0	0.0	0.0	0.0	0.0	0.0	-0.0	-0.0	0.0	0.0	0.0	0.0	-0.0	-0.0	-3.8671142430111e-05	0.0	0.005896206264320707	-1.7077779527035095e-16	0.0	0.0	-0.0	-0.0	-0.0	0.0	-0.0	-0.0	0.0	0.0	0.0	-0.0	-0.0	-0.0	0.0	-0.0	-0.0	0.0	0.0	0.0	0.0	0.0	-0.0	0.00010549489927373277	0.0	0.0	-0.0	-0.0	0.009176888893035903	0.0	0.0	-0.0	-0.0	-0.0	0.0	-0.0	0.0	-0.0	-0.0	0.0	0.0	1.233659468962926e-05	0.0	0.0
cg03005362	0.0	0.0	0.0	0.0	-0.0	0.0	-0.0	-0.0	-0.0	-0.0	-0.0	0.0	0.0	-0.0	-0.0	0.0	0.0	-0.0	0.0	-8.67213391275253e-05	0.0	-0.0017767390608300503	1.4767408851482515e-16	0.0	0.0	0.0	-0.0	0.0	-0.0	-0.0	0.0	0.017469279263077776	0.0	-0.0	-0.0	-0.0	-0.0	0.0	0.0	0.0008519996183979952	0.0	-0.0	-0.0	-0.0	-0.0	0.0	-0.0001639581138304744	-0.0	0.0	0.0	0.0	0.0	0.0	0.0	-0.0	0.0	-0.0	-0.0	0.0	-0.0	-0.0	-0.0	-0.0	0.0	1.711461785044721e-06	-0.0	-0.0
cg10370591	0.0	-0.0	-0.0	-0.0	-0.0	0.0	0.0	0.0	-0.0	-0.0	-0.0	0.0	0.0	0.0	0.0	0.0	0.0	-0.002587769190370878	-0.0	-0.0003364618089123523	-0.0	-0.0	1.1162673243498797e-16	-0.0	0.004599374934207162	0.0	0.0	-0.0	-0.0	-0.0	0.0	-0.0	-0.0	0.0	0.0	0.0	-0.0	0.0	-0.0	-0.0	0.0	0.0	-0.0	0.0	0.0	-0.0	-0.00010028881479691563	-0.0	-0.0	-0.0	0.0	0.01247632158207102	0.0	0.0	0.0	-0.0	-0.0	0.2124979500112015	0.0	0.0	0.0	-0.0003946195303005988	-0.0	-0.0	2.5498510565236017e-06	0.0	0.0
cg13971025	-0.0	0.0	-0.0	-0.0	0.0	0.0	-0.0	-0.0	-0.0	0.0	0.0	-0.0	-0.0	-0.0	0.0	-0.0	0.0	-0.0	0.0	-6.394141523261456e-05	-0.0	0.007534109781501296	-4.1653655975639906e-17	-0.0	-0.011766570150905238	-0.0	-0.0	0.0	0.0	-0.0	0.0	0.0	-0.0	0.0	-0.0	-0.0	-0.0	-0.0	-0.0	0.0	0.0	-0.0	-0.0	-0.0	-0.0	0.0	-4.500633450315404e-05	0.0	-0.0	-0.0	-0.0	0.008287657018082777	-0.0	-0.0	-0.0	-0.0	-0.0	-0.0	-0.0	-0.0	0.0	-0.0	-0.0	-0.0	6.178326921500025e-06	0.0	-0.0
cg01982445	-0.0	0.0	-1.2267062548815278e-05	-0.0	-0.0	-0.0	-0.0	-0.0	0.0	-0.0	0.0	-0.0	-0.0	0.0	0.0	0.0	0.0	-0.0	-0.0	0.0004843856939643749	-0.0	-0.010325066238804036	-5.449566670332016e-17	0.0	-0.0	-0.0	-0.0	-0.0	0.0	0.0	-0.0	-0.0	0.0	0.0	-0.0	0.0	0.0	-0.0	-0.0	-0.0	0.0	-0.0	-0.0	-0.0	-0.0	-0.0	9.78115469521949e-05	0.0008148407259347151	0.0	0.0	-0.0	0.0	0.0	-0.0	0.0	0.0	-0.0	0.0	0.0	0.0	-0.0	0.0	0.0	0.0	-5.669444074485948e-06	-0.0	0.0
cg08285485	0.0	-0.0	-0.0	-0.0	-0.0	-0.0	0.0	0.0	-0.0	-0.0	-0.0	0.0	0.0	-0.0	-0.0	0.0	0.0	0.0	-0.0	-0.00022318383848952898	0.0	0.0	2.2403640597581275e-16	0.0	-0.0	0.0	0.0	0.0	-0.0	-0.0	0.0	-0.0	0.0	-0.0	-0.0	-0.0	0.0	-0.0	0.0	0.0	-0.0	-0.0	-0.0	-0.0	-0.0	0.0	7.354226898106303e-05	0.0	0.0	0.0	0.0	-0.0	-0.0	0.0	0.0	0.0	0.0	-0.0	-0.0	-0.0	-0.0	0.0	-0.0	0.0	-2.254858255990377e-06	-0.0	-0.0
cg27406129	0.0	-0.0	0.0	-0.0	0.0	0.0	-0.0	0.0	0.0	0.0	0.0	-0.0	-0.0	-0.0	0.0	0.0	-0.0	0.0	-0.0	0.0003891601485750977	0.0	0.0	-2.4961820776529797e-17	0.0	0.0032189108443585242	0.0	-0.0	0.0	-0.0	-0.0	-0.0	-0.0	0.0	-0.0	0.0	0.0	0.0	-0.0	0.0	0.0005888936146363868	-0.0	-0.0	-0.0	0.0	0.0	-0.0	0.0003268604720143929	-0.0	-0.0	-0.0	0.0	-0.0	0.0	-0.0	-0.0	-0.0	0.0	0.0	-0.0	-0.0	0.0	-0.0	0.0	0.0	2.479112908461664e-06	-0.0	-0.0
cg05905531	0.0	-0.0	-0.0	-0.0	-0.0	-0.0	-0.0	-0.0	-0.0	-0.0	-0.0	-0.0	-0.0	-0.0	-0.0	0.0	0.0	0.0	-0.0	0.0001259463911506623	-0.0	-0.0	1.3923795538384016e-17	0.0	0.0	-0.0	-0.0	-0.0	-0.0	0.0	-0.0	-0.0	0.03061914506663464	0.0	0.0	0.0	-0.0	-0.0	-0.0	0.0	-0.0	-0.0	0.0	0.0	0.0	-0.0	0.0001103846093792485	-5.581248202993106e-05	-0.0	-0.0	0.0	0.0035718634017630263	0.0	-0.0	-0.0	-0.0	0.0	0.0	-0.0	0.0	0.0	-0.0008408988680106836	-0.0	0.0	8.846660171454912e-06	-0.0	0.0
cg22272840	-0.0	-0.0	-0.0	0.0	0.0	0.0	0.0	0.0	0.0	-0.0	-0.0	-0.0	0.0	-0.0	-0.0	-0.0	-0.0	0.0	0.0	0.00018980831372354472	-0.0	0.0	-4.461173902141786e-16	-0.0	-0.0	-0.0	0.0	-0.0	0.0	0.0	-0.0	-2.5718802965621923e-06	0.0	0.0	0.0	0.0	0.0	0.0	0.0	0.0	-0.0	0.0	0.0	0.0	0.0	-0.0	-0.00018875804276642235	-0.0	-0.0	-0.0	0.0	0.0	-0.0	-0.0	0.0	0.0	0.0018360730354400304	0.0	-0.0	0.0	0.0	-0.0	0.0	-0.0	-2.4707272549194224e-06	0.0	0.0
cg17116694	-9.98502739132525e-05	-0.0	0.0	-0.0	0.0	-0.0	0.0	0.0	-0.0	0.0	0.0	0.0	0.0	-0.0	-0.0	-0.0	0.0	-0.0	-0.0	2.8734338911366873e-05	0.0	-0.0	-1.1619569080047861e-16	0.0	0.0	-0.0	0.0	-0.0	0.0	0.0	-0.0	-0.0045678224197308595	0.0	0.0	-0.0	-0.0	-0.0	-0.0	0.0	-0.0	-0.0	0.0	0.0	0.0	0.0	-0.0	-4.126332668177411e-05	4.940974198727477e-05	0.0	-0.0	0.0	0.0	-0.0	0.0	0.0	-0.0	0.0	0.0	-0.0	0.0	0.0	-8.299171044616318e-05	0.0	-0.0	-5.013300360206964e-06	-0.0	0.0
cg26139559	-0.0	0.0	0.0	0.0	-0.0	0.0	-0.0	-0.0	0.0	-0.0	-0.0	-0.0	-0.0	0.0	0.0	-0.0	0.0	0.0	0.0	6.092817821301384e-05	0.0	0.0	1.0731167077458037e-16	0.0	0.0060077507390767235	0.0	-0.0	-0.0	0.0	0.0	-0.0	0.0	-0.0	-0.0	0.0	0.0	0.0	0.0	0.0	-0.0	-0.0	0.0	-0.0	-0.0	0.0	0.0	0.00042081400213234203	-0.0	0.0	0.0	0.0	-0.0	0.0	0.0	-0.0	0.0	0.0	-0.0	-0.0	-0.0	-0.0	0.0002732680369898224	0.0	-0.0	-5.632802355372252e-06	-0.0	0.0
cg09074020	-0.0	-0.0	-0.0	-0.0	-0.0	-0.0	0.0	0.0	-0.0	-0.0	-0.0	-0.0	-0.0	-0.0	-0.0	0.0	-0.0	0.0	-0.0	-0.00016881878092184132	0.0	-0.0	2.2846476887819364e-16	0.0	0.0	0.0	0.0	0.0	-0.0	-0.0	-0.0	-0.0	-0.0024051235716086505	-0.0	-0.0	-0.0	0.0	-0.0	-0.0	-0.0	-0.0	-0.0	0.0	0.0	0.0	-0.0	0.0003765951950495778	0.001453000230849553	0.0	0.0	0.0	-0.0035217216597607545	-1.2884681561223563	0.0	-0.0	0.0	0.0	-0.0	-0.0	-0.0	0.0	0.0008426078419050564	-0.0	0.0	1.2113513053093506e-06	-0.0	-0.0
cg16389386	-0.0	-0.0	-0.0	0.0	0.0	0.0	0.0	0.0	0.0	0.0	0.0	0.0	0.0	0.0	0.0	0.0	-0.0	0.0	0.0	-8.281452297005035e-05	0.0	0.0	1.501798320424098e-16	0.0	-0.0	0.0	-0.0	0.0	0.0	-0.0	-0.0	-0.0	-0.0	-0.0	0.0	0.0	0.0	0.0	0.0	0.0	0.0	-0.0	-0.0	-0.0	0.0	-0.0	-0.00041552833517783137	0.0	0.0	-0.0	-0.0	0.012928125281485323	0.0	0.0	0.0	-0.0	-0.0	0.0	-0.0	-0.0	-0.0	-0.0	0.0	-0.0	2.011579286834821e-05	0.0	0.0
cg21296230	-0.0	0.0	0.0	0.0	0.0	0.0	0.0	0.0	0.0	-0.0	-0.0	-0.0	-0.0	-0.0	-0.0	0.0	0.0	0.0	0.0	0.0006054667545606568	0.0	-0.0	-3.823218013603346e-16	-0.0	0.0007051335553904727	-0.0	-0.0	-0.0	-0.0	-0.0	-0.0	0.0	0.0	0.0	-0.0	-0.0	0.0	0.0	0.0	-1.6869027748124545e-05	-0.0	-0.0	-0.0	0.0	-0.0	-0.0	0.00012047235270281241	0.0	0.0	0.0	-0.0	-0.0	0.0	0.0	-0.0	-0.0	0.0	-0.0	0.0	-0.0	-0.0	0.0	-0.0	-0.0	-1.972681028510267e-05	-0.0	-0.0
cg17997138	0.0	0.0	-0.0	0.0	-0.0	-0.0	-0.0	-0.0	0.0	-0.0	-0.0	-0.0	-0.0	0.0	0.0	-0.0	-0.0	0.0	-0.0	2.3979111465145523e-05	0.0	0.016021154838465192	-1.2193653021791762e-16	0.0	0.0028945651861908535	-0.0	-0.0	-0.0	0.0	-0.0	-0.0	0.0	-0.0	-0.0	0.0	-0.0	0.0	0.0	0.0	0.0022148107533037802	-0.0	-0.0	0.0	0.0	0.0	-0.0	0.0002409931022753343	-0.0021314039601493017	0.0	0.0	0.0	0.0	-0.0	-0.0	0.0	0.0	0.0	-0.0	-0.0	-0.0	0.0	0.0	0.0	0.0	-8.663447624727478e-06	-0.0	-0.0
cg14531564	0.0	-0.0	0.0	0.0	-0.0	-0.0	-0.0	-0.0	-0.0	-0.0	-0.0	0.0	0.0	0.0	-0.0	-0.0	0.0	0.0	-0.0	-0.00015885548538289656	-0.0	-0.0	7.46235353347306e-16	0.0	0.0	-0.0	-0.0	0.0	-0.0	-0.0	0.0	-0.0	0.0	-0.0	-0.0	0.0	0.0	-0.0	-0.0	0.0	0.0	-0.0	-0.0	-0.0	0.0	0.0	9.167027414639345e-05	0.0	0.0	0.0	0.0	-0.0	-0.0	0.0	-0.0	-0.0	-0.0036536010594729984	-0.0	0.0	-0.0	-0.0	0.0	-0.0	0.0	1.973253149356799e-05	0.0	-0.0
cg25031824	0.0	0.0	0.0	0.0	0.0	0.0	0.0	0.0	0.0	-0.0	0.0	-0.0	0.0	-0.0	0.0	-0.0	0.0	0.0	0.0	4.713127041442133e-05	-0.0	0.0	-8.196324237495945e-16	-0.0	0.0	-0.0	-0.0	-0.0	0.0	0.0	-0.0	0.0	-0.0	0.0	0.0	0.0	-0.0	0.0	0.0	0.0	0.0	0.0	0.0	0.0	0.0	-0.0	-0.0005426899441306309	-0.00019018685147748171	0.0	-0.0	-0.0	-0.0	0.0	-0.0	-0.0	0.0	0.0020527853424242163	0.0	-0.0	0.0	0.0	-0.0	0.0	-0.0	-5.205471936517326e-06	-0.0	0.0
cg06229811	-0.0	-0.0	-1.25284650506368e-05	0.0	-0.0	-0.0	-0.0	-0.0	0.0	0.0	0.0	0.0	-0.0	0.0	0.0	-0.0	-0.0	0.0014298920147961893	0.0	-0.00038606326918504385	0.0	0.0	7.762560315071338e-17	0.0	0.0	-0.0	0.0	-0.0	0.0	0.0	-0.0	-0.0	0.0	-0.0	0.0	0.0	-0.0	-0.0	0.0	0.003486389747110382	-0.0	-0.0	0.0	-0.0	0.0	-0.0	-0.00023506197086910725	-0.0	0.0	0.0	-0.0	0.0	0.0	0.0	0.0	-0.0	-0.0	0.0	0.0	-0.0	-0.0	-0.0	0.0	0.0	-7.05795997121476e-07	-0.0	-0.0
cg10488755	-0.0	-0.0	0.0	0.0	0.0	0.0	0.0	-0.0	0.0	0.0	0.0	0.0	0.0	0.0	0.0	-0.0	-0.0	-0.0	0.0	-0.00015673217740492604	0.0	0.0	-4.487323332306491e-16	-0.0	-0.021126962640713037	-0.0	0.0	0.0	-0.0	-0.0	0.0	0.0	-0.0	0.0	-0.0	-0.0	-0.0	0.0	0.0	-0.0	-0.0	-0.0	0.0	0.0	0.0	-0.0	-0.0004406982585135077	-0.0	0.0	0.0	-0.0	-0.0029454569048808516	0.0	-0.0	0.0	0.0	0.00393062722394019	0.0	-0.0	-0.0	-0.0	0.0	0.0	-0.0	-8.522916173628462e-06	0.0	-0.0
cg05709770	0.0	0.0	0.0	-0.0	0.0	-0.0	0.0	0.0	0.0	-0.0	0.0	0.0	0.0	0.0	0.0	0.0	0.0	-0.0	-0.0	0.00018557791016862802	-0.0	7.839220724828154e-05	-6.620125195189591e-16	-0.0	0.0	-0.0	-0.0	-0.0	0.0	-0.0	-0.0	-0.0	0.0	0.0	-0.0	-0.0	-0.0	0.0	0.0	-0.0	0.0	0.0	0.0001522290586868899	0.0	0.0	-0.0	-0.0003006213058785869	-0.0	0.0	0.0	-0.0	0.0	0.0	-0.0	-0.0	0.0	0.0	0.0	-0.0	0.0	0.0	0.0	0.0	-0.0	1.0593710267832655e-05	-0.0	0.0
cg21640873	0.0	0.0	0.0	0.0	-0.0	-0.0	-0.0	0.0	-0.0	-0.0	-0.0	-0.0	0.0	-0.0	0.0	-0.0	0.0	0.0	0.0	0.0005661925281873075	-0.0	-0.0	-3.687483917582092e-16	-0.0	0.016638099239234202	-0.0	-0.0	-0.0	-0.0	-0.0	-0.0	-0.0	0.0	0.0	-0.0	-0.0	-0.0	0.0	0.0	-0.0	0.0	0.0	0.0	-0.0	0.0	-0.0	-0.0003860679254037712	-0.0	0.0	0.0	0.0	-0.00083627312391892	-0.0	-0.0	-0.0	-0.0	0.0	-0.0	-0.0	0.0	0.0	0.0	-0.0	-0.0	-9.730515219403851e-06	-0.0	-0.0
cg04528819	-0.0	-0.0	0.0	0.0	0.0	0.0	0.0	0.0	-0.0	-0.0	-0.0	-0.0	-0.0	-0.0	-0.0	0.0	0.0	0.0	0.0	-4.3428451144011985e-05	0.0	0.0	-3.3244441591563305e-16	-0.0	0.003972451048797192	0.0	0.0	-0.0	0.0	0.0	-0.0	-0.0044900318636686845	0.0	0.0	0.0	0.0	0.0	-0.0	-0.0	-0.0	-0.0	0.0	0.0	0.0	0.0	0.0	-0.00030187723494813965	-0.0	-0.0	-0.0	0.0	-0.0	-0.0	-0.0	0.0	0.0	0.0	0.0	-0.0	0.0	0.0	-0.0	-0.0	-0.0	-1.0683512608720351e-05	-0.0	0.0
cg23666376	0.0	-0.0	0.0	0.0	0.0	0.0	0.0	0.0	-0.0	0.0	0.0	0.0	0.0	0.0	-0.0	0.0	0.0	-0.0	-0.0	9.913236633110222e-05	0.0	0.0	-6.45370496080953e-17	-0.0	-0.0	-0.0	0.0	-0.0	-0.0	-0.0	-0.0	0.0	-0.0	-0.0	-0.0	-0.0	-0.0	-0.0	-0.0	-0.0	-0.0	0.0	-0.0	0.0	0.0	-0.0	0.00048499430394822454	0.0	0.0	0.0	-0.0	-0.0	0.0	0.0	-0.0	-0.0	0.0	0.0	-0.0	-0.0	0.0	-0.0	-0.0	0.0	4.429132939916102e-06	0.0	0.0
cg05988548	0.0	0.0	0.0	-0.0	0.0	-0.0	0.0	0.0	0.0	-0.0	-0.0	-0.0	0.0	0.0	0.0	-0.0	0.0	-0.0	0.0	0.0003449597685728564	0.0	0.0011587520504879021	-6.883439221807911e-16	-0.0	0.0	-0.0	-0.0	-0.0	0.0	0.0	-0.0	-0.0	0.0	0.0	0.0	0.0	-0.0	0.0	0.0	0.0	0.0	0.0	0.0	0.0	0.0	-0.0	-0.00012665255522763142	-0.0	0.0	0.0	-0.0	0.0	0.0	-0.0	-0.0	0.0	0.0	0.0	-0.0	0.0	0.0	-0.0	0.0	-0.0	9.7815596232688e-06	-0.0	0.0
cg19382731	0.0	0.0	0.0	-0.0	0.0	0.0	0.0	0.0	0.0	-0.0	-0.0	-0.0	-0.0	-0.0	-0.0	0.0	-0.0	0.0	0.0	0.0003194527538732378	-0.0	-0.0	-1.0177296559679486e-15	-0.0	-0.0	-0.0	-0.0	-0.0	0.0	0.0	-0.0	0.0	-0.0	0.0	0.0	-0.0	0.0	0.0	0.0	0.0	-0.0	0.0	0.0	0.0	-0.0	-0.0	-0.00029594328487905276	-0.0	-0.0	-0.0	-0.0	-0.0028355333347646603	-0.0	-0.0	-0.0	0.0	0.004075223878674782	-0.0	-0.0	0.0	0.0	0.0	0.0	0.0	-9.018187058000395e-06	-0.0	0.0
cg02827112	0.0	-0.0	-0.0	-0.0	-0.0	0.0	0.0	-0.0	-0.0	0.0	0.0	0.0	-0.0	-0.0	-0.0	-0.0	0.0	-0.0	0.0	0.00028846548871615414	-0.0	0.0	-5.826295250387818e-16	0.0	0.0	0.0	0.0	-0.0	0.0	-0.0	-0.0	0.0	0.0	0.0	0.0	0.0	0.0	-0.0	0.0	0.011501225316927951	-0.0	-0.0	-0.0	0.0	-0.0	-0.0	-9.740383313733483e-05	-0.0	-0.0	-0.0	0.0	0.01001568581926137	-0.0	-0.0	-0.0	0.0	0.0	0.0	-0.0	-0.0	0.0	-0.0	-0.0	0.0	-1.2271117673810666e-05	-0.0	-0.0
cg20016737	-0.0	-0.0	0.0	0.0	0.0	-0.0	0.0	0.0	0.0	-0.0	-0.0	0.0	0.0	0.0	0.0	-0.0	0.0	-0.0	-0.0	-0.00035324512301113494	0.0	0.0	-8.822489470964584e-17	0.0	-0.0	-0.0	0.0	0.0	-0.0	-0.0	-0.0	-0.0	-0.0	0.0	-0.0	-0.0	-0.0	-0.0	-0.0	-0.0	0.0	0.0	0.0	-0.0	0.0	-0.0	-0.00034933921449013295	0.0	0.0	0.0	0.0	0.0	-0.0	-0.0	0.0	0.0	0.0	0.0	-0.0	-0.0	0.0	-0.0	-0.0	-0.0	3.018277468295214e-07	-0.0	-0.0
cg25675409	-0.0	-0.0	-0.0	-0.0	0.0	0.0	0.0	0.0	0.0	-0.0	-0.0	0.0	-0.0	-0.0	-0.0	-0.0	0.0	-0.0	-0.0	0.00016953828772126197	0.0	-0.0	2.8343452466266353e-16	-0.0	-0.0	-0.0	-0.0	0.0	-0.0	-0.0	0.0	0.0	0.0	0.0	-0.0	-0.0	0.0	0.0	-0.0	-0.0	0.0	-0.0	-0.0	-0.0	0.0	0.0	-0.00028299867854712476	-0.0	0.0	0.0	-0.0	-0.0	0.0	-0.0	-0.0	-0.0	-0.0	-0.0	0.0	-0.0	-0.0	-0.0	0.0	-0.0	1.871018503138607e-05	0.0	-0.0
cg24701246	0.0	-0.0	0.0	-0.0	0.0	-0.0	0.0	0.0	0.0	-0.0	-0.0	0.0	0.0	-0.0	0.0	-0.0	-0.0	-0.0	-0.0	0.00016581400285256578	-0.0	0.0	-2.0788045827028565e-16	0.0	0.0	0.0	-0.0	-0.0	-0.0	0.0	-0.0	-0.0	-0.056858708356571246	0.0	-0.0	0.0	0.0	-0.0	-0.0	-0.0072322731549659515	0.0	0.0	0.0	-0.0	0.0	0.0	-0.0003014257481368649	0.0	-0.0	-0.0	0.0	0.0	0.0	-0.0	-0.0	-0.0	0.0	0.0	0.0	0.0	0.0	-0.0	-0.0	-0.0	1.6736834381385636e-05	0.0	0.0
cg11965703	0.0	0.0	-0.0	0.0	0.0	0.0	-0.0	-0.0	-0.0	-0.0	-0.0	0.0	-0.0	0.0	0.0	-0.0	0.0	-0.0	0.0	-0.0001678291994431562	0.0	0.0	7.604069632524801e-16	0.0	0.0	-0.0	-0.0	0.0	-0.0	0.0	0.0	0.0033331606675367723	0.0	-0.0	0.0	0.0	0.0	0.0	-0.0	-0.0	0.0	-0.0	-0.0	-0.0	0.0	0.0	0.0002223032817138317	-0.001061671563332112	0.0	0.0	0.0	0.0013946893948856118	0.0	0.0	-0.0	-0.0	-0.008872282182672903	0.0	0.0	-0.0	-0.0	-0.0	-0.0	-0.0	1.4053349408644388e-05	0.0	-0.0
cg05194808	0.0	-0.0	-0.0	-0.0	-0.0	0.0	-0.0	-0.0	-0.0	0.0	0.0	0.0	0.0	0.0	0.0	0.0	0.0	-0.0	0.0	-0.00024754679815210985	0.0	-0.0	7.63424040325236e-16	0.0	0.0	0.0	0.0	0.0	-0.0	-0.0	0.0	-0.0	-0.0	-0.0	0.0	0.0	-0.0	0.0	-0.0	0.0	-0.0	-0.0	-0.0	-0.0	0.0	0.0	-0.0005012103799235056	0.0	-0.0	-0.0	0.0	0.016469310399206724	0.0	0.0	0.0	-0.0	-0.002452254638011608	0.0033095905511765326	0.0	-0.0	-0.0	-0.00019387802191100123	-0.0	-0.0	1.3422593408770616e-05	0.0	-0.0
cg02036494	-0.0	0.0	0.0	-0.0	0.0	0.0	0.0	0.0	-0.0	0.0	0.0	0.0	0.0	0.0	0.0	0.0	-0.0	-0.0	0.0	0.000388127894609986	0.0	0.0	5.443710915038712e-16	-0.0	0.00831380386240059	0.0	-0.0	0.0	-0.0	-0.0	0.0	0.0036811955292750205	-0.0	-0.0	-0.0	-0.0	-0.0	0.0	-0.0	-0.0	0.0	0.0	0.0	-0.0	0.0	0.0	1.8385360000555846e-05	0.0	0.0	0.0	0.0	-0.0	-0.0	0.0	-0.0	-0.0	-0.0006062612661195553	-0.0	-0.0	-0.0	-0.0	0.0	-0.0	0.0	9.714647869494073e-06	-0.0	-0.0
cg07465225	0.0	0.0	0.0	-0.0	0.0	-0.0	0.0	0.0	0.0	-0.0	0.0	-0.0	-0.0	-0.0	0.0	0.0	-0.0	0.0	0.0	0.0001952905381854501	-0.0	0.0	-1.4947846689208069e-15	-0.0	0.0	-0.0	-0.0	-0.0	0.0	0.0	-0.0	-0.0	0.0	0.0	0.0	-0.0	-0.0	0.0	0.0	-0.0	0.0	0.0	5.018622950750922e-05	0.0	0.0	-0.0	-0.0003400237116809769	-0.0	0.0	0.0	-0.0	0.0	0.0	-0.0	-0.0	0.0	5.179010519066677e-06	0.0	-0.0	0.0	0.0	-0.0	0.0	-0.0	-9.953463231196139e-08	-0.0	0.0
cg17174275	-0.0	-0.0	0.0	-0.0	-0.0	0.0	-0.0	-0.0	-0.0	0.0	-0.0	0.0	0.0	0.0	0.0	0.0	0.0	0.0	-0.0	-1.8132593559316767e-05	0.0	-0.011296163023145808	1.3069256462727564e-15	0.0	0.0	0.0	-0.0	0.0	-0.0	-0.0	0.0	-0.0	0.0	-0.0	-0.0	-0.0	0.0	0.0	-0.0	0.0009263126697392058	0.0	0.0	-0.0	-0.0	0.0	0.0	-0.00011762291150274348	0.0	0.0	0.0	0.0	0.0	-0.0	0.0	-0.0	-0.0	-0.001141539297623737	-0.0	0.0	-0.0	-0.0	0.0	-0.0	0.0	1.692168637635616e-05	0.0	-0.0
cg01663225	0.0	-0.0	-0.0	-0.0	-0.0	0.0	-0.0	0.0	-0.0	-0.0	-0.0	-0.0	-0.0	-0.0	-0.0	0.0	-0.0	0.0	0.0	0.0001399050964142478	0.0	-0.0	6.343311321298836e-16	-0.0	0.0	-0.0	-0.0	-0.0	0.0	0.0	-0.0	-0.0	-0.0	-0.0	0.0	0.0	0.0	-0.0	-0.0	-0.0	0.0	0.0	-0.0	-0.0	-0.0	0.0	0.0005193788436147902	-0.0	-0.0	-0.0	-0.0	0.0	0.0	0.0	-0.0	-0.0	-0.0	0.0	0.0	0.0	0.0	-0.0	-0.0	-0.0	5.5409629876363975e-06	0.0	0.0
cg02350740	0.0	0.0	0.0	0.0	-0.0	-0.0	-0.0	-0.0	0.0	-0.0	-0.0	0.0	0.0	0.0	0.0	-0.0	-0.0	0.0	-0.0	0.0005458964489262131	0.0	-0.038286673933523224	4.352965944796231e-16	0.0	-0.0	0.0	-0.0	-0.0	0.0	0.0	-0.0	0.0	0.0	0.0	0.0	0.0	0.0	-0.0	-0.0	0.0	0.0	0.0	-0.0	-0.0	-0.0	0.0	0.0003477246816462514	-0.0	-0.0	-0.0	-0.0	-0.000892278803196499	0.0	0.0	-0.0	-0.0	-0.0	-0.0	0.0	0.0	-0.0	0.0	-0.0	-0.0	7.630049856029718e-06	-0.0	0.0
cg06295215	-0.0	-0.0	-0.0	-0.0	-0.0	-0.0	0.0	0.0	0.0	0.0	-0.0	0.0	0.0	-0.0	-0.0	0.0	-0.0	-0.0	0.0	0.00020145127407155045	0.0	0.0	1.831115210004495e-16	0.0	0.0	0.0	0.0	0.0	-0.0	-0.0	0.0	0.0	0.0	-0.0	-0.0	0.0	-0.0	-0.0	-0.0	-0.0	0.0	-0.0	-0.0	0.0	0.0	-0.0	-0.00043038374511176905	0.0	-0.0	0.0	-0.0	-0.0	0.0	-0.0	-0.0	-0.0	-0.0	0.0	0.0	-0.0	-0.0	-0.0	0.0	0.0	-5.836591226263651e-07	-0.0	-0.0
cg00499210	0.0	-0.0	-0.0	-0.0	0.0	0.0	0.0	0.0	0.0	-0.0	-0.0	-0.0	-0.0	-0.0	-0.0	0.0	-0.0	-0.0	0.0	-0.00010542842870819109	-0.0	0.0	-1.8458395098365547e-16	0.0	-0.0	0.0	0.0	0.0	-0.0	-0.0	0.0	0.0	-0.0	0.0	0.0	0.0	0.0	-0.0	-0.0	0.0	0.0	0.0	0.0	-0.0	-0.0	0.0	-4.105745774054704e-05	-0.0	-0.0	-0.0	0.0	0.0	0.0	0.0	0.0	-0.0	-0.0	0.0	-0.0	-0.0	-0.0	-0.00017693736599621787	-0.0	0.0	9.738249452348169e-06	0.0	-0.0
cg16536330	-0.0	0.0	0.0	0.0	0.0	-0.0	0.0	0.0	0.0	-0.0	0.0	0.0	0.0	0.0	0.0	-0.0	-0.0	0.0	-0.0	0.0006355043807615095	-0.0	0.0	-5.0640508592050175e-16	-0.0	-0.0	-0.0	-0.0	-0.0	0.0	0.0	0.0	0.0	-0.02519343402231651	0.0	0.0	0.0	-0.0	0.0	0.0	0.0	-0.0	0.0	0.0	0.0	-0.0	-0.0	0.00038533386300505925	-0.0034374843817311473	0.0	0.0	0.0	0.0	0.0	-0.0	-0.0	-0.0	0.0	0.0	-0.0	0.0	0.0	0.0	0.0	-0.0	4.149522538902699e-06	0.0	0.0
cg22569627	0.0	0.0	0.0	-0.0	-0.0	-0.0	0.0	0.0	-0.0	0.0	-0.0	0.0	0.0	0.0	0.0	-0.0	0.0	-0.0	-0.0	0.0008513347027991543	-0.0	-0.013590094970702652	2.0281708534627946e-16	0.0	0.007209025009516782	0.0	0.0	-0.0	-0.0	-0.0	0.0	0.0	0.0	-0.0	-0.0	-0.0	0.0	-0.0	0.0	0.008197987030821913	-0.0	-0.0	-0.0	-0.0	0.0	-0.0	0.00011000596035554552	-0.0020467829607927904	0.0	0.0	-0.0	-0.0	-0.0	-0.0	-0.0	-0.0	-0.0	-0.0	-0.0	-0.0	-0.0	-0.0	-0.0	0.0	-1.4300514169401346e-05	-0.0	-0.0
cg11197422	0.0	0.0	0.0	-0.0	0.0	-0.0	0.0	0.0	0.0	-0.0	0.0	0.0	0.0	0.0	0.0	0.0	0.0	-0.0	0.0	0.0002601204887548799	-0.0	0.0	-1.0471830029945955e-15	-0.0	0.0	-0.0	-0.0	-0.0	-0.0	-0.0	-0.0	0.0	0.0	0.0	-0.0	-0.0	-0.0	0.0	0.0	-0.0	0.0	0.0	0.0	0.0	0.0	-0.0	1.9479191567002432e-05	-0.0	0.0	0.0	-0.0	0.0	0.0	-0.0	-0.0	-0.0	0.0	0.0	-0.0	0.0	0.0	-0.0	0.0	-0.0	1.7255081480368473e-05	0.0	0.0
cg07940380	-0.0	0.0	-0.0	0.0	0.0	-0.0	0.0	0.0	0.0	0.0	0.0	0.0	0.0	0.0	0.0	-0.0	-0.0	0.0	-0.0	-0.0003968867699107315	0.0	0.007826242026772175	-4.1349205043400746e-17	-0.0	0.0	-0.0	-0.0	0.0	0.0	0.0	-0.0	-0.0	-0.0	-0.0	0.0	-0.0	0.0	0.0	0.0	0.0	-0.0	-0.0	0.0	-0.0	0.0	0.0	-0.0002550111180517033	0.0	0.0	0.0	-0.0	-0.0	0.0	0.0	0.0	0.0	0.0	-0.0	0.0	0.0	0.0	-0.0	0.0	-0.0	3.2691442708418597e-06	-0.0	0.0
cg11579708	0.0	0.0	-0.0	0.0	-0.0	0.0	-0.0	-0.0	-0.0	0.0	0.0	-0.0	-0.0	-0.0	-0.0	-0.0	-0.0	0.0	-0.0	-0.00029016975924724066	0.0	-0.0	-1.4292198564399047e-16	-0.0	0.0	-0.0	0.0	0.0	-0.0	-0.0	-0.0	0.0	-0.0	-0.0	-0.0	-0.0	-0.0	0.0	-0.0	-0.0	-0.0	-0.0	-0.0	-0.0	0.0	-0.0	2.903161970393684e-05	-0.0	0.0	0.0	0.0	-0.0	-0.0	-0.0	-0.0	0.0	0.0	-0.009603849096635085	-0.0	-0.0	-0.0	0.0	-0.0	0.0	7.20791250250449e-07	-0.0	-0.0
cg12419866	0.0	-0.0	0.0	-0.0	0.0	0.0	0.0	0.0	0.0	0.0	0.0	0.0	0.0	0.0	0.0	0.0	-0.0	0.0	-0.0	-0.0005363097232876682	0.0	0.007782133690733237	3.093709877559868e-16	0.0	0.0	-0.0	0.0	0.0	-0.0	-0.0	0.0	-0.0	0.0	-0.0	-0.0	-0.0	-0.0	0.0	0.0	0.0031046544010494433	0.0	0.0	-0.0	0.0	0.0	-0.0	-0.00017336768991942778	0.0008696864172152347	0.0	0.0	0.0	-0.0	0.0	0.0	-0.0	0.0	-0.0	0.0	-0.0	0.0	-0.0	-8.05327626956827e-05	0.0	-0.0	-2.8678342833504233e-06	0.0	0.0
cg10113527	0.0	0.0	0.0	-0.0	0.0	-0.0	0.0	0.0	0.0	-0.0	-0.0	-0.0	-0.0	-0.0	0.0	0.0	0.0	-0.0	0.0	0.0003031312506859495	0.0	0.0	-1.2461478921451963e-15	-0.0	0.0	-0.0	-0.0	-0.0	0.0	0.0	-0.0	-0.0	0.0	0.0	-0.0	-0.0	-0.0	0.0	0.0	0.0	0.0	0.0	0.0	0.0	0.0	-0.0	0.00010741519200507857	-0.0	0.0	0.0	-0.0	-0.0	0.0	-0.0	-0.0	-0.0	0.0	0.0	-0.0	0.0	0.0	-0.0	0.0	0.0	1.2021950238106099e-05	0.0	0.0
cg07749845	-0.0	-0.0	0.0	-0.0	-0.0	-0.0	0.0	-0.0	0.0	-0.0	-0.0	-0.0	-0.0	-0.0	-0.0	0.0	-0.0	-0.0	0.0	-0.0007196364455319824	0.0	-0.0	-7.159363245975526e-16	-0.0	-0.0	0.0	0.0	-0.0	-0.0	-0.0	-0.0	-0.0	-0.0	-0.0	0.0	-0.0	-0.0	0.0	0.0	0.0	0.0	0.0	0.0	-0.0	-0.0	0.0	4.3327320609274664e-05	0.0	-0.0	-0.0	-0.0	-0.0	-0.0	-0.0	-0.0	0.0	0.0	0.0	-0.0	-0.0	-0.0	-0.0	0.0	0.0	-3.5915648089824908e-06	-0.0	-0.0
cg12869092	0.0	-0.0	0.0	0.0	-0.0	-0.0	0.0	0.0	-0.0	-0.0	-0.0	0.0	0.0	-0.0	-0.0	-0.0	0.0	-0.0	0.0	0.0008057698442443988	0.0	0.0	2.799504801437491e-16	0.0	0.0007509316613526378	0.0001757995903820021	0.0	-0.0	-0.0	-0.0	-0.0	0.0	0.0	0.0	-0.0	-0.0	0.0	-0.0	-0.0	0.0	-0.0	0.0	0.0	0.0	0.0	-0.0	6.79356648415944e-05	-0.0	0.0	0.0	-0.0	0.0	-0.0	0.0	-0.0	-0.0	0.0	0.0	-0.0	0.0	-0.0	-0.00041793927379571964	-0.0	0.0	5.835677841382449e-06	0.0	0.0
cg10099827	-0.0	-0.0	-0.0	-0.0	-0.0	-0.0	-0.0	-0.0	-0.0	0.0	-0.0	-0.0	-0.0	-0.0	-0.0	-0.0	-0.0	-0.0	-0.0	-0.0003063882468339259	-0.0	-0.0	7.175791065660456e-16	-0.0	0.0	-0.0	-0.0	0.0	-0.0	-0.0	-0.0	0.0	-0.0	-0.0	-0.0	-0.0	0.0	0.0	-0.0	-0.0	-0.0	-0.0029635416191470245	-0.0	-0.0	-0.0	0.0	-0.00025922818615332536	0.002230813064778709	-0.0	-0.0	-0.0	0.0	-0.0	-0.0	-0.0	0.0	-0.0	-0.0	0.0	0.0	0.0	0.0007911310280230909	0.0	0.0	9.16398731291773e-06	-0.0	-0.0
cg14994947	-0.0	-0.0	-0.0	0.0	0.0	-0.0	0.0	0.0	-0.0	-0.0	-0.0	0.0	0.0	-0.0	-0.0	-0.0	-0.0	0.0	0.0	-0.000417082533304948	-0.0	0.0	-1.2092823013256728e-16	0.0	-0.0	0.0	0.0	-0.0	-0.0	0.0	-0.0	-0.0	0.0	0.0	0.0	0.0	0.0	-0.0	-0.0	0.0	0.0	0.0	0.0	0.0	0.0	0.0	-9.126792529207666e-06	-0.0	-0.0	-0.0	-0.0	0.0	-0.0	0.0	0.0	-0.0	-0.0	0.0	-0.0	-0.0	0.0	-0.0	0.0	0.0	1.8431661617845884e-05	-0.0	0.0
cg26851348	0.0	-0.0	0.0	0.0	0.0	0.0	0.0	0.0	-0.0	0.0	0.0	0.0	0.0	0.0	0.0	0.0	0.0	-0.0	-0.0	0.00010007594853836616	0.0	0.0	8.527218192081586e-16	0.0	-0.0	0.0	-0.0	0.0	-0.0	-0.0	0.0	-0.0	0.0	0.0	-0.0	-0.0	0.0	-0.0	-0.0	0.0	-0.0	0.0	-0.0	-0.0	0.0	0.0	0.00012682125362254506	-0.0	-0.0	-0.0	0.0	0.0	0.0	0.0	0.0	-0.0	-0.0008230893844831746	0.0	0.0	-0.0	0.0	-0.0	-0.0	-0.0	2.2828746628104834e-05	-0.0	0.0
cg12940772	0.0	-0.0	-0.0	0.0	0.0	0.0	0.0	0.0	0.0	-0.0	-0.0	0.0	0.0	0.0	0.0	-0.0	0.0	0.0	-0.0	0.0007173785492299662	-0.0	0.003527154598618199	2.363632423504958e-16	0.0	-0.0	0.0	0.0	-0.0	0.0	0.0	0.0	-0.0	0.0	0.0	0.0	0.0	-0.0	0.0	0.0	0.0	-0.0	0.0	-0.0	-0.0	0.0	0.0	-7.87148225732502e-05	-0.001054279910771032	0.0	0.0	0.0	-0.0	0.0	-0.0	-0.0	0.0	0.0	-0.0	-0.0	0.0	0.0	-0.0	0.0	-0.0	7.2352224684862346e-06	0.0	0.0
cg03651951	0.0	-0.0	-0.0	-0.0	0.0	-0.0	0.0	0.0	0.0	-0.0	-0.0	0.0	0.0	0.0	0.0	0.0	0.0	0.0	-0.0	2.7010491789505106e-05	0.0	-0.0	-1.7087606266148252e-15	-0.0	0.0	0.0	0.0	-0.0	-0.0	-0.0	-0.0	-0.0	-0.0	0.0	-0.0	-0.0	0.0	0.0	0.0	-0.0	-0.0	-0.0	0.0	0.04648614017486047	0.0	-0.0	-0.0002167946776992487	0.0	0.0	0.0	0.0	-0.0	-0.0	-0.0	0.0	0.0	0.004330300455740646	-0.0	-0.0	0.0	0.0	0.0002117430273622112	0.0	-0.0	-4.102193504978003e-06	-0.0	0.0
cg00930618	-0.0	-0.0	0.0	0.0	-0.0	0.0	-0.0	-0.0	-0.0	0.0	0.0	0.0	0.0	0.0	-0.0	-0.0	-0.0	0.0	0.0	6.474146276312334e-06	0.0	0.0	1.436253107902701e-15	0.0	0.0	0.0	0.0	0.0	-0.0	0.0	0.0	-0.0	-0.0	0.0	0.0	0.0	0.0	-0.0	-0.0	-0.0	0.0	0.0	-0.0	-0.0	-0.0	0.0	0.00026097591897199105	0.0	0.0	0.0	0.0	-0.0	-0.0	0.0	-0.0	0.0	-0.0	-0.0	0.0	-0.0	-0.0	0.00011922564135765238	-0.0	0.0	-7.857476582132908e-06	-0.0	-0.0
cg00115372	-0.0	-0.0	-0.0	-0.0	-0.0	-0.0	0.0	0.0	0.0	0.0	0.0	0.0	0.0	0.0	0.0	-0.0	-0.0	0.0	-0.0	0.00022983590773983294	0.0	-0.0	5.933693346048128e-16	0.0	-0.0	0.0	0.0	0.0	-0.0	-0.0	0.0	0.0	-0.0	-0.0	0.0	-0.0	-0.0	-0.0	-0.0	0.0	0.0	-0.0	-0.0	0.0	0.0	-0.0	-9.488884073598549e-05	-0.0	0.0	0.0	-0.0	-0.0	-0.0	-0.0	-0.0	-0.0	-0.0	0.0	0.0	-0.0	-0.0	-0.0	0.0	-0.0	-8.421845842829307e-06	0.0	-0.0
cg07448857	-0.0	-0.0	-0.0	-0.0	-0.0	0.0	-0.0	0.0	-0.0	-0.0	-0.0	0.0	-0.0	0.0	0.0	0.0	0.0	-0.0	0.0	-0.0006899582504672878	0.0	0.0008058877772002026	1.6230665292145858e-15	0.0	0.0	0.0	-0.0	0.0	-0.0	-0.0	0.0	0.0	-0.0	-0.0	-0.0	-0.0	0.0	-0.0	-0.0	-0.0018657198787235835	-0.0	-0.0	-0.0	-0.0	0.0	0.0	-0.00013425556842504592	0.0	-0.0	-0.0	0.0	-0.0	-0.0	0.0	0.0	-0.0	-0.006182831194347389	0.0	0.0	-0.0	-0.0	0.0002787556229610925	-0.0	0.0	1.2215465853475627e-05	0.0	-0.0
cg10528705	0.0	-0.0	-0.0	0.0	0.0	0.0	0.0	0.0	-0.0	-0.0	-0.0	0.0	0.0	-0.0	-0.0	0.0	-0.0	0.0	-0.0	-0.00010092556033659907	-0.0	0.02901289411797256	7.223944350332777e-16	-0.0	-0.0009516373193422785	0.0	0.0	0.0	0.0	0.0	0.0	-0.0	-0.0	0.0	0.0	0.0	0.0	-0.0	-0.0	-0.003348206693660898	0.0	0.0	0.0	0.0	0.0	0.0	0.0002879511851832145	0.0	-0.0	-0.0	-0.0	-0.002298160800299789	0.0	0.0	0.0	-0.0	-0.0	-0.0	0.0	0.0	0.0	-0.0	-0.0	-0.0	7.108244783015314e-06	0.0	0.0
cg19975218	-0.0	-0.0	-0.0	-0.0	0.0	0.0	0.0	0.0	-0.0	0.0	0.0	0.0	0.0	0.0	0.0	0.0	0.0	-0.0009589982282382053	0.0	-3.68507791862319e-05	0.0	0.011268972427017201	8.568038433254051e-16	0.0	-0.0006311505521020685	-0.0	-0.0	0.0	-0.0	-0.0	0.0	-0.0	0.0	-0.0	-0.0	-0.0	-0.0	0.0	0.0	0.0011007189441424538	0.0	0.0	-0.0	-0.0	0.0	0.0	-7.14675569922518e-05	-0.0	0.0	0.0	0.0	0.0035684402292358182	0.010859638206013917	0.0	0.0	-0.0	-0.005756319664679405	0.0	-0.0	-0.0	-0.0	-0.0008093550308165479	-0.0	0.0	1.5524738269071333e-05	0.0	0.0
cg14356225	-0.0	0.0	0.0	0.0	0.0	-0.0	0.0	0.0	-0.0	0.0	0.0	-0.0	-0.0	0.0	0.0	-0.0	-0.0	0.0	-0.0	0.00011163025016797748	-0.0	0.0	3.2218531173746957e-16	-0.0	-0.0	-0.0	-0.0	0.0	-0.0	-0.0	0.0	0.0	-0.0	-0.0	-0.0	-0.0	-0.0	0.0	-0.0	0.0	0.0	0.0	0.0	0.0	0.0	-0.0	-8.454541607062389e-05	0.002476096379863813	0.0	0.0	-0.0	-0.0	-0.0	-0.0	-0.0	0.0	0.0	-0.0	-0.0	-0.0	0.0	0.0	-0.0	-0.0	-1.5768926433078668e-06	0.0	0.0
cg14754233	0.0	0.0	-0.0	-0.0	0.0	0.0	0.0	0.0	0.0	0.0039947629049956745	0.0010689887291544585	0.0	0.0	0.0	0.0	-0.0	-0.0	0.0	-0.0	0.00016486411222295516	0.0	0.025397846797709053	-5.1678201024236606e-17	0.0	-0.0018632724847004692	0.0	-0.0	-0.0	-0.0	-0.0	0.0	0.010956143338698003	-0.05821699372799651	-0.0	0.0	0.0	-0.0	0.0	0.0	-0.0	0.0	0.0	-0.0	-0.0	0.0	-0.0	-0.0002346392934114434	-0.00022522568115117603	-0.0	-0.0	-0.0	0.0023626701617425728	0.0	-0.0	0.0	-0.0	0.0	0.0	-0.0	0.0	-0.0	-0.0	0.0	-0.0	1.2798509730832215e-05	0.0	0.0
cg27311590	-0.0	-0.0	0.0	-0.0	-0.0	0.0	0.0	0.0	0.0	-0.0	-0.0	0.0	0.0	0.0	0.0	0.0	0.0	0.0	-0.0	0.0005740801097142527	0.0	-0.0	-2.0934680491860425e-16	0.0	0.0	-0.0	-0.0	-0.0	-0.0	-0.0	0.0	0.0	0.0	0.0	-0.0	-0.0	-0.0	-0.0	-0.0	0.0	-0.0	0.0	-0.0	0.0	0.0	0.0	-3.383391822083437e-05	-0.0	0.0	0.0	0.0	0.0	-0.0	0.0	0.0	-0.0	0.0	-0.0	-0.0	-0.0	-0.0	-0.0	0.0	0.0	-6.600133300206165e-06	-0.0	-0.0
cg19476431	-0.0	-0.0	-0.0	-0.0	-0.0	-0.0	0.0	-0.0	0.0	-0.0	0.0	-0.0	-0.0	0.0	0.0	-0.0	-0.0	0.0	-0.0	-0.000215587983039233	0.0	-0.02959987187517556	4.942789072790879e-16	0.0	-0.008672975520084067	0.0	0.0	0.0	-0.0	0.0	0.0	-0.0	0.0	-0.0	-0.0	-0.0	0.0	-0.0	-0.0	0.0	-0.0	-0.0	0.0	0.0	0.0	-0.0	-0.00038936326066920393	0.0054080108485568	0.0	0.0	-0.0	0.0	-0.0	0.0	0.0	0.0	0.0	0.0	0.0	-0.0	0.0	-0.0	0.0	-0.0	-3.0506365850589155e-06	-0.0	-0.0
cg19490921	-0.0	0.0	0.0	-0.0	-0.0	0.0	-0.0	-0.0	-0.0	-0.0	-0.0	0.0	-0.0	0.0	-0.0	0.0	0.0	0.0	0.0	0.0001294977598539015	0.0	-0.0	2.0136800488943728e-15	0.0	0.0	-0.0	-0.0	-0.0	-0.0	-0.0	0.0	-0.0	0.0	-0.0	-0.0	0.0	-0.0	0.0	-0.0	0.0	0.0	0.0	-0.0	-0.0	0.0	0.0	0.00033128793924575934	-0.0	0.0	0.0	0.0	0.0	0.0	0.0	-0.0	-0.0	-0.002046221228692871	0.0	0.0	0.0	-0.0	-0.0	-0.0	0.0	2.680776908830244e-05	0.0	-0.0
cg20734791	0.0	-0.0	-0.0	-0.0	0.0	0.0	-0.0	0.0	-0.0	0.0	0.0	0.0	0.0	0.0	0.0	0.0	0.0	0.0	-0.0	-8.42475684542631e-05	0.0	0.0	2.7395480992437373e-15	0.0	-0.0	0.0	-0.0	0.0	-0.0	-0.0	0.0	-0.0	-0.0	-0.0	-0.0	0.0	0.0	-0.0	-0.0	0.0	-0.0	-0.0	-0.0	-0.0	0.0	0.0	0.00041664563206739744	0.0	0.0	0.0	0.0	-0.0	-0.0	0.0	0.0	-0.0	-0.004259431177002126	-0.0	0.0	-0.0	-0.0	0.0	-0.0	0.0	1.2842326723943861e-05	0.0	-0.0
cg12412604	-0.0	-0.0	-0.0	-0.0	0.0	0.0	0.0	0.0	0.0	0.0	0.0	0.0	0.0	-0.0	-0.0	-0.0	-0.0	0.0	-0.0	-0.00045579475435731417	-0.0	0.005173817379532626	4.483913594263142e-16	0.0	-0.0015608488830931798	0.0	0.0	0.0	0.0	0.0	0.0	-0.0	-0.0	0.0	0.0	0.0	0.0	-0.0	-0.0	-0.0	0.0	-0.0	-0.0	-0.0	0.0	0.0	-0.0005147415623062904	0.0	-0.0	0.0	0.0	-0.0	0.0	-0.0	0.0	-0.0	-0.0	0.0	0.0	0.0	0.0	-0.0	0.0	-0.0	4.122405819393614e-06	-0.0	-0.0
cg17608381	-0.0	-0.0	-0.0	0.0	-0.0	0.0	-0.0	-0.0	-0.0	-0.0	-0.0	-0.0	-0.0	-0.0	-0.0	-0.0	-0.0	0.0	0.0	-0.00036119703261666843	0.0	0.004390923553402585	1.2706837942717278e-15	0.0	-0.0	-0.0	-0.0	-0.0	0.0	0.0	-0.0	-0.0	-0.0	-0.0	0.0	0.0	-0.0	0.0	0.0	0.0	0.0	0.0	0.0	-0.0	-0.0	0.0	0.00015560081787305087	-0.0	-0.0	-0.0	0.0	0.0	0.0	0.0	0.0	0.0	-0.0	-0.0	0.0	0.0	0.0	0.0	-0.0	-0.0	8.834136602016473e-06	-0.0	0.0
cg11529974	0.0	-0.0	-0.0	0.0	0.0	-0.0	0.0	0.0	0.0	0.0	0.0	0.0	0.0	0.0	0.0	-0.0	-0.0	0.0	-0.0	0.0005163475146410776	0.0	0.0020754340774593633	-1.0714612113840443e-15	0.0	-0.00018688695456927515	0.0	-0.0	-0.0	0.0	0.0	-0.0	0.0	0.0	0.0	-0.0	-0.0	0.0	0.0	0.0	0.0	0.0	0.0	0.0	0.0	0.0	-0.0	-0.0002559662237739945	-0.0	0.0	0.0	-0.0	0.0	0.0	-0.0	0.0	0.0	-0.0	-0.0	-0.0	0.0	0.0	0.0	0.0	0.0	4.546504820116617e-06	-0.0	0.0
cg18555693	-0.0	0.0	-0.0	-0.0	0.0	0.0	0.0	0.0	0.0	0.0	0.0	-0.0	-0.0	-0.0	0.0	-0.0	-0.0	-0.0	-0.0	0.0003162997865994465	-0.0	0.0	-3.355426150510062e-15	-0.0	-0.0	-0.0	-0.0	-0.0	0.0	0.0	-0.0	0.0	-0.0	0.0	-0.0	-0.0	-0.0	0.0	0.0	-0.0	0.0	0.0	0.0	0.0	0.0	-0.0	-0.00019744696651049427	-0.0	-0.0	0.0	-0.0	0.0	0.0	-0.0	0.0	-0.0	0.0	0.0	-0.0	0.0	0.0	0.0	0.0	-0.0	5.343495081781602e-06	-0.0	0.0
cg15828038	-0.0	0.0	0.0	-0.0	-0.0	-0.0	0.0	-0.0	0.0	-0.0	0.0	-0.0	0.0	0.0	0.0	-0.0	0.0	0.0	0.0	0.0002751427432371924	0.0	-2.1625323507300535e-05	-2.536987336770349e-15	-0.0	0.0	0.0	-0.0	-0.0	0.0	0.0	-0.0	-0.0	0.0	0.0	0.0	0.0	0.0	0.0	0.0	0.0	-0.0	0.0	0.0	0.0	0.0	-0.0	-1.275999157326915e-05	0.0	0.0	0.0	-0.0	0.00022539917469082947	-0.0	0.0	-0.0	0.0	0.0	0.0	0.0	0.0	0.0	0.0	0.0	0.0	-8.030142464412323e-07	-0.0	0.0
cg13376199	-0.0	-0.0	-0.0	-0.0	-0.0	0.0	-0.0	-0.0	-0.0	-0.0	-0.0	-0.0	-0.0	0.0	0.0	0.0	-0.0	0.0	-0.0	2.912717651852443e-05	-0.0	-0.0	3.1755766660312696e-15	0.0	-0.0	-0.0	-0.0	0.0	-0.0	-0.0	0.0	-0.0	-0.0	0.0	0.0	0.0	0.0	0.0	-0.0	0.0	0.0	0.0	-0.0	-0.0	-0.0	0.0	0.00021141684027164954	0.0	-0.0	-0.0	-0.0	0.0	0.0	0.0	-0.0	0.0	-7.0978917259656e-05	0.0	0.0	0.0	-0.0	-0.0	-0.0	0.0	2.288422610356746e-05	0.0	0.0
cg09076123	0.0	0.0	0.0	0.0	0.0	-0.0	0.0	0.0	0.0	-0.0	0.0	0.0	0.0	0.0	0.0	0.0	0.0	-0.0	0.0	0.00034530603685102975	-0.0	0.0	-2.409261732188344e-15	-0.0	0.0	-0.0	-0.0	-0.0	0.0	-0.0	-0.0	-0.0	0.0	0.0	-0.0	-0.0	-0.0	0.0	0.0	0.0	0.0	0.0	0.0	0.0	0.0	-0.0	0.00022837831350072985	-0.0	0.0	0.0	-0.0	-0.0	0.0	-0.0	-0.0	0.0	0.0	0.0	-0.0	0.0	0.0	0.0	0.0	-0.0	1.8545102524503115e-05	-0.0	0.0
cg23876832	0.0	0.0	0.0	0.0	0.0	-0.0	0.0	-0.0	0.0	0.0	0.0	-0.0	0.0	-0.0	-0.0	-0.0	0.0	0.0	0.0	0.0004658772253154525	-0.0	-0.0	-8.703526814992888e-16	-0.0	0.0	0.0	-0.0	-0.0	-0.0	-0.0	-0.0	0.0	0.0	-0.0	0.0	-0.0	0.0	0.0	0.0	9.067977269049305e-05	-0.0	-0.0	-0.0	0.0	-0.0	-0.0	0.000221895028109966	-0.0014284449682666939	0.0	0.0	-0.0	-0.0	-0.0	0.0	-0.0	-0.0	0.0	-0.0	-0.0	-0.0	-0.0	0.0	0.0	-0.0	-4.234944355102531e-06	-0.0	-0.0
cg20769177	0.0	0.0	-0.0	-0.0	0.0	0.0	0.0	0.0	-0.0	0.0	0.0	-0.0	-0.0	-0.0	-0.0	0.0	-0.0	0.0	-0.0	0.00047470448178761496	-0.0	0.014069337814067152	-2.1611903526628555e-15	-0.0	-0.0	-0.0	-0.0	-0.0	0.0	0.0	-0.0	0.0	-0.0	0.0	-0.0	-0.0	0.0	-0.0	0.0	-0.0	-0.0	-0.0	0.0	0.0	0.0	-0.0	-0.00015017038171119844	0.0	-0.0	0.0	0.0	0.0	-0.0	-0.0	-0.0	0.0	0.002247915565707641	0.0	-0.0	-0.0	0.0	0.0	-0.0	0.0	-1.0317830667127134e-05	-0.0	-0.0
cg01806079	0.0	-0.0	0.0	-0.0	0.0	0.0	-0.0	-0.0	-0.0	-0.0	-0.0	0.0	0.0	0.0	0.0	0.0	0.0	-0.0	0.0	-0.00016246569032258963	0.0	0.03204863931445752	4.0116016908823666e-15	0.0	0.0	0.0	-0.0	0.0	-0.0	-0.0	0.0	-0.0	-0.0	0.0	0.0	0.0	0.0	-0.0	-0.0	-0.0	0.0	0.0	-0.0	-0.0	0.0	0.0	-0.00011689762459916356	0.0	-0.0	-0.0	0.0	-0.0	0.0	0.0	0.0	-0.0	-0.0	0.0	0.0	0.0	-0.0	-1.0519258378171992e-05	-0.0	0.0	8.204113620958899e-06	0.0	0.0
cg18989731	0.0	-0.0	-0.0	-0.0	-0.0	-0.0	0.0	-0.0	-0.0	0.0	0.0	0.0	0.0	-0.0	-0.0	0.0	-0.0	0.0	0.0	-6.334338618833352e-05	0.0	0.0	9.717765532773725e-16	-0.0	0.0	0.0	-0.0	0.0	-0.0	-0.0	0.0	-0.0	0.0	-0.0	0.0	0.0	0.0	-0.0	-0.0	0.0004642464653583551	0.0	-0.0	-0.0	-0.0	0.0	-0.0	9.081335912136832e-05	-0.0	-0.0	0.0	-0.0	-0.0	-0.0	0.0	0.0	-0.0	-0.0	-0.0	0.0	-0.0	-0.0	-0.0	-0.0	0.0	8.972523150229605e-06	0.0	-0.0
cg23079307	-0.0	-0.0	-0.0	-0.0	0.0	0.0	-0.0	0.0	-0.0	-0.0	-0.0	-0.0	-0.0	-0.0	-0.0	-0.0	0.0	0.0	-0.0	-0.0001225843666744815	-0.0	0.0	2.3256585320829626e-15	0.0	-0.0	-0.0	0.0	0.0	-0.0	-0.0	0.0	-0.0	-0.0	0.0	0.0	0.0	0.0	-0.0	-0.0	-0.0	-0.0	-0.0	-0.0	-0.0	0.0	0.0	0.00025343834148794267	0.0	0.0	-0.0	0.0	-0.0	-0.0	-0.0	-0.0	0.0	-0.0	0.0	-0.0	-0.0	0.0	0.0	0.0	-0.0	8.510333911096584e-06	0.0	-0.0
cg03447938	-0.0	-0.0	-0.0	-0.0	0.0	-0.0	0.0	0.0	0.0	0.0	0.0	-0.0	-0.0	-0.0	-0.0	0.0	-0.0	-0.0	0.0	-0.0004144955296393814	-0.0	0.0	-2.1947971315915578e-16	-0.0	-0.0	-0.0	-0.0	0.0	0.0	-0.0	-0.0	0.0	-0.0	-0.0	-0.0	-0.0	0.0	0.0	-0.0	0.0	-0.0	-0.0	-0.0	0.0	0.0	-0.0	-1.2791990753279768e-06	-0.0	0.0	0.0	0.0	-0.0	-0.0	-0.0	0.0	0.0	-0.0	-0.0	-0.0	-0.0	-0.0	0.0	-0.0	0.0	1.0037699528030703e-05	-0.0	-0.0
cg22009695	-0.0	-0.0	-0.0	-0.0	-0.0	-0.0	-0.0	-0.0	-0.0	-0.0	-0.0	0.0	0.0	0.0	0.0	0.0	0.0	-0.0	-0.0	0.00022496140328948495	0.0	0.0	4.587830551527733e-15	0.0	0.0	0.0	-0.0	0.0	-0.0	0.0	0.0	0.0	0.0	-0.0	-0.0	-0.0	0.0	-0.0	-0.0	-0.0	0.0	-0.0	-0.0	-0.0	0.0	0.0	0.00014615201743072102	0.0	-0.0	-0.0	0.0	-0.0	0.0	0.0	-0.0	-0.0	-0.0036761699437346464	0.0	0.0	0.0	-0.0	-0.0	-0.0	0.0	8.924693127029916e-06	0.0	0.0
cg01301339	0.0	-0.0	-0.0	-0.0	-0.0	0.0	-0.0	-0.0	-0.0	-0.0	-0.0	-0.0	-0.0	-0.0	-0.0	0.0	-0.0	-0.0	-0.0	-0.00013156612668064225	-0.0	0.0	1.675486546530823e-15	0.0	0.0001881180870355152	-0.0	-0.0	-0.0	-0.0	-0.0	-0.0	0.0	-0.0	-0.0	-0.0	-0.0	0.0	-0.0	-0.0	0.0	-0.0	0.0	-0.0	-0.0	-0.0	0.0	0.0004482286237405814	0.0011527427523802321	-0.0	-0.0	-0.0	0.008208927132950584	0.0	-0.0	-0.0	0.0	0.0	0.0	0.0	0.0	0.0	-0.0005534911780048787	-0.0	0.0	9.895606951798731e-06	0.0	0.0
cg14544831	0.0	-0.0	-0.0	0.0	0.0	0.0	-0.0	-0.0	-0.0	0.0	0.0	0.0	0.0	-0.0	-0.0	-0.0	-0.0	0.0	-0.0	-0.0001442712336739134	-0.0	-0.0	4.558320537783207e-15	-0.0	-0.0	0.0	0.0	0.0	-0.0	-0.0	0.0	-0.0	-0.0	0.0	0.0	0.0	0.0	-0.0	-0.0	-0.0	-0.0	-0.0	-0.0	-0.0	-0.0	0.0	0.0001202115294642858	0.0	-0.0	-0.0	0.0	0.0	-0.0	-0.0	0.0	-0.0	-0.0	0.0	0.0	0.0	0.0	0.0	-0.0	-0.0	1.1314583241653075e-06	0.0	-0.0
cg17155111	-0.0	-0.0	-0.0	0.0	0.0	-0.0	0.0	0.0	0.0	0.0	0.0	0.0	0.0	0.0	0.0	-0.0	0.0	-0.0	-0.0	-0.0002166188307264764	-0.0	0.0	7.224091771148514e-16	-0.0	-0.005668526311010622	0.0	0.0	0.0	0.0	0.0	0.0	0.0	-0.0	0.0	0.0	0.0	-0.0	0.0	0.0	0.0	0.0	-0.0	0.0	-0.0	0.0	-0.0	-0.0005144330791939553	-0.0	0.0	0.0	0.0	-0.0	0.0	-0.0	0.0	0.0	0.0	0.0	-0.0	0.0	0.0	0.0	0.0	-0.0	1.1815267805907783e-05	0.0	0.0
cg15837707	0.0	-0.0	-0.0	-0.0	0.0	0.0	-0.0	0.0	-0.0	-0.0	-0.0	0.0	0.0	0.0	0.0	0.0	-0.0	0.0	-0.0	-5.8366369188463976e-05	-0.0	0.0085108055426932	1.090496923846426e-15	0.0	0.0	0.0	0.006931051618235973	0.0	-0.0	-0.0	0.0	-0.0	0.0	0.0	-0.0	-0.0	-0.0	-0.0	0.0	0.0	-0.0	-0.0	-0.0	0.0	0.0	-0.0	0.0004395969007774891	0.0	0.0	0.0	0.0	0.004319007294127379	-0.0	0.0	-0.0	-0.0	-0.0	0.0	-0.0	-0.0	0.0	-6.325779677409472e-05	-0.0	0.0	-1.2415316129860786e-05	0.0	-0.0
cg08961408	0.0	-0.0	-0.0	-0.0	0.0	-0.0	0.0	0.0	0.0	-0.0	-0.0	-0.0	-0.0	-0.0	-0.0	-0.0	-0.0	-0.0	-0.0	6.162519440812296e-05	-0.0	0.0	-4.0959456537564135e-15	0.0	-0.0	-0.0	0.0	0.0	-0.0	-0.0	0.0	-0.0	0.0	0.0	0.0	0.0	0.0	-0.0	0.0	0.0	-0.0	-0.0	0.0	0.0	0.0	-0.0	-0.00030800682625233526	-0.0	-0.0	0.0	0.0	0.0	0.0	-0.0	0.0	0.0	0.0	0.0	-0.0	0.0	0.0	-0.0	-0.0	-0.0	6.5838021926000905e-06	0.0	0.0
cg24709332	0.0	0.0	-0.0	0.0	0.0	-0.0	0.0	0.0	-0.0	0.0	0.0	-0.0	-0.0	-0.0	-0.0	-0.0	0.0	-0.0	-0.0	-0.00032330013384913593	-0.0	0.0	1.4942896071179041e-15	-0.0	0.0	-0.0	-0.0	-0.0	-0.0	-0.0	-0.0	0.0	-0.0	0.0	-0.0	-0.0	-0.0	0.0	-0.0	-0.0016720352086438892	0.0	-0.0	0.0	-0.0	0.0	0.0	-0.00019624888613348074	-0.0	0.0	-0.0	0.0	0.0	0.0	0.0	0.0	-0.0	-0.0	-0.0	0.0	0.0	0.0	0.0004193785260000626	-0.0	-0.0	4.930679028694815e-06	0.0	0.0
cg25665622	-0.0	0.0	-0.0	-0.0	-0.0	-0.0	-0.0	-0.0	-0.0	0.0	0.0	0.0	-0.0	0.0	-0.0	0.0	0.0	-0.0	0.0	0.00030742163993757005	-0.0	-0.0	2.952600456855575e-15	-0.0	0.0	0.0	-0.0	-0.0	0.0	0.0	-0.0	0.0	-0.0	-0.0	-0.0	-0.0	0.0	0.0	0.0	0.0	0.0	0.0	-0.0	-0.0	-0.0	0.0	0.0002577248034686704	-0.0	0.0	0.0	-0.0	-0.009406007759672227	-0.0	-0.0	0.0	-0.0	-0.0	-0.0	0.0	-0.0	0.0	0.0	-0.0	0.0	2.065186735472251e-06	-0.0	-0.0
cg08541953	-0.0	0.0	-0.0	-0.0	-0.0	0.0	-0.0	-0.0	-0.0	-0.0	-0.0	-0.0	-0.0	0.0	-0.0	-0.0	-0.0	0.0	0.0	0.00012981219367474726	-0.0	-0.0	-1.1615158491327442e-15	0.0	0.0	-0.0	-0.0	-0.0	-0.0	-0.0	-0.0	0.004039320305530451	-0.0	-0.0	-0.0	-0.0	0.0	-0.0	-0.0	-0.0	-0.0	-0.0	-0.0	0.0	-0.0	0.0	0.00013800764518189234	-0.0	0.0	-0.0	-0.0	0.0003236593821528003	0.0	-0.0	0.0	-0.0	-0.0	0.0	0.0	-0.0	-0.0	-0.0	-0.0	-0.0	-1.468542844243306e-06	-0.0	-0.0
cg24983338	-0.0	0.0	-0.0	-0.0	0.0	0.0	-0.0	-0.0	-0.0	-0.0	-0.0	-0.0	-0.0	-0.0	-0.0	-0.0	-0.0	-0.0	0.0	8.063581213157157e-06	-0.0	-0.0	4.9058020787877415e-15	-0.0	0.0	-0.0	-0.0	0.0	-0.0	0.0	0.0	-0.0	0.0	-0.0	-0.0	0.0	0.0	-0.0	-0.0	-0.0	0.0	0.0	0.0	-0.0	-0.0	0.0	6.032760380806225e-05	0.000721366670686758	0.0	0.0	-0.0	0.0	-0.0	-0.0	-0.0	0.0	-0.004900310542625197	-0.0	0.0	0.0	0.0	0.0	0.0	0.0	1.3230075212808838e-05	0.0	-0.0
cg03421358	0.0	0.0	-0.0	-0.0	-0.0	0.0	-0.0	-0.0	-0.0	0.0	0.0	0.0	0.0	0.0	0.0	0.0	-0.0	-0.0	0.0	2.2854802209238435e-05	-0.0	0.013680493782300305	6.237160228652512e-16	0.0	0.0	-0.0	-0.0	0.0	0.0	0.0	0.0	0.005046663290017667	-0.0	-0.0	0.0	-0.0	-0.0	0.0	0.0	-0.0	-0.0	-0.0	-0.0	0.0	-0.0	-0.0	0.00019934535287929157	-0.0	-0.0	-0.0	-0.0	0.0	0.0	0.0	-0.0	-0.0	-0.003709980030996247	0.0	0.0	-0.0	-0.0	-0.0	0.0	0.0	-5.2629376361301625e-06	-0.0	-0.0
cg21545872	-0.0	0.0	0.0	0.0	0.0	0.0	-0.0	-0.0	0.0	0.0	0.0	0.0	0.0	0.0	0.0	-0.0	-0.0	0.0	-0.0	0.0005118926328090366	0.0	0.007772616810191339	1.0949296278676617e-15	0.0	-0.004842980207420922	0.0	-0.0	0.0	0.0	0.0	0.0	0.00026228481475322615	-0.0	-0.0	0.0	0.0	-0.0	0.0	0.0	0.0	-0.0	-0.0	-0.0	-0.0	-0.0	-0.0	0.0002704652176188379	-0.0	0.0	-0.0	-0.0	-0.0024710570964494066	0.0	0.0	-0.0	0.0	0.0	-0.0	0.0	-0.0	-0.0	7.970231963980898e-05	0.0	0.0	-1.0089645302150985e-05	-0.0	0.0
cg19985632	-0.0	-0.0	-0.0	-0.0	-0.0	-0.0	0.0	0.0	-0.0	0.0	0.0	0.0	0.0	0.0	0.0	0.0	0.0	-0.0	-0.0	-6.134349987608604e-05	-0.0	-0.013875778287905496	-1.0917114362392076e-16	0.0	-0.0	0.0	0.0	0.0	-0.0	-0.0	0.0	0.0	0.0	0.0	-0.0	-0.0	0.0	-0.0	-0.0	0.0	-0.0	-0.0	-0.0	0.0	0.0	-0.0	7.59885265618397e-05	0.0	0.0	0.0	-0.0	0.004646842025401788	0.0	0.0	0.0	-0.0	0.0	0.0	0.0	-0.0	-0.0	-0.0	-0.0	0.0	2.881492141860641e-08	0.0	-0.0
cg14433387	-0.0	0.0	-0.0	0.0	-0.0	0.0	0.0	0.0	-0.0	-0.0	-0.0	0.0	0.0	0.0	0.0	-0.0	0.0	-0.0	0.0	3.0648867764871375e-05	0.0	-0.0	6.386351388919639e-16	0.0	-0.0	0.0	0.0	-0.0	-0.0	-0.0	-0.0	0.0	0.0	-0.0	-0.0	-0.0	-0.0	0.0	0.0	0.0	0.0	0.0	-0.0	-0.0	0.0	0.0	-1.860683193924103e-05	-0.0	-0.0	-0.0	-0.0	0.0030080248293930098	0.0	0.0	0.0	-0.0	-0.0005300861645911108	0.0	0.0	-0.0	-0.0	-0.0010918015894383771	-0.0	-0.0	2.4572898987558407e-06	-0.0	-0.0
cg01370013	0.0	-0.0	-0.0	-0.0	0.0	-0.0	0.0	0.0	0.0	-0.0	-0.0	-0.0	-0.0	-0.0	-0.0	-0.0	0.0	-0.0	0.0	-0.00024510406158372033	-0.0	-0.0	-2.6376849692171827e-15	-0.0	0.0	-0.0	-0.0	-0.0	0.0	-0.0	-0.0	0.0	-0.0	0.0	0.0	0.0	0.0	0.0	-0.0	-0.005226592167048209	-0.0	-0.0	0.0	0.0	0.0	-0.0	-0.00030321544317625005	0.0	-0.0	-0.0	-0.0	-0.0	0.0	-0.0	-0.0	0.0	0.0	0.0	0.0	0.0	0.0	0.0	0.0	-0.0	1.2728277244519098e-05	0.0	0.0
cg25410625	-0.0	-0.0	-0.0	-0.0	0.0	-0.0	-0.0	-0.0	-0.0	0.0	0.00017425898924280868	0.0	0.0	0.0	0.0	-0.0	-0.0	-0.0	-0.0	1.0751594821907154e-05	0.0	0.019536047454262764	3.681407838121426e-15	0.0	0.0	0.0	0.0	-0.0	-0.0	-0.0	0.0	0.0	-0.0018584221296244101	-0.0	0.0	0.0	-0.0	0.0	-0.0	0.0	0.0	-0.0	0.0	-0.0	0.0	-0.0	5.0569040449749856e-05	0.0	0.0	-0.0	-0.0	0.0031007508844709563	0.0	-0.0	0.0	0.0	-0.0	0.0	0.0	0.0	0.0	0.0	0.0	0.0	6.272405511256127e-06	0.0	0.0
cg07379557	0.0	-0.0	0.0	0.0	0.0	0.0	0.0	-0.0	-0.0	0.0	0.0	-0.0	-0.0	-0.0	0.0	0.0	0.0	-0.0	0.0	-4.1583119746646685e-05	0.0	0.05444461308629438	-4.56490052407505e-15	-0.0	0.0	0.0	-0.0	-0.0	0.0	-0.0	0.0	-0.0	0.0	0.023766287785773006	0.0	0.0	-0.0	-0.0	-0.0	0.0	-0.0	0.0	0.0	0.0	0.0	-0.0	2.6563028511871076e-05	-0.004839360905219487	0.0	0.0	0.0	0.0018031833040729668	0.0	0.0	0.0	-0.0	0.0	0.0	-0.0	-0.0	-0.0	-5.088971418551928e-06	-0.0	0.0	8.69883378432169e-06	0.0	-0.0
cg26333552	-0.0	-0.0	0.0	0.0	-0.0	-0.0	-0.0	-0.0	-0.0	0.0	-0.0	-0.0	-0.0	0.0	-0.0	-0.0	-0.0	0.0	-0.0	-0.0001775639132526269	0.0	-0.018265819894569314	5.581590226026135e-15	0.0	0.0	0.0	0.0	0.0	-0.0	-0.0	0.0	0.0	-0.0	-0.0	-0.0	-0.0	0.0	0.0	-0.0	0.0	0.0	-0.0	-0.0024244804777500506	-0.0	-0.0	0.0	-0.00045570213101146307	0.0	0.0	0.0	0.0	-0.0	0.0	-0.0	-0.0	-0.0	-0.0	-0.0	0.0	-0.0	-0.0	-0.0	-0.0	-0.0	-2.5147082543386738e-06	0.0	-0.0
cg12175396	0.0	0.0	0.0	-0.0	0.0	0.0	0.0	0.0	0.0	0.0	0.0	-0.0	-0.0	0.0	0.0	-0.0	0.0	0.0	-0.0	0.00039057268005588335	-0.0	-0.0	-4.546155437645855e-16	-0.0	0.0	-0.0	0.0	-0.0	0.0	0.0	-0.0	0.0	0.0	-0.0	0.0	0.0	-0.0	0.0	0.0	0.0	-0.0	-0.0	-0.0	0.0	0.0	-0.0	-0.0004243214240048066	-0.0	0.0	0.0	-0.0	-0.0	0.0	-0.0	-0.0	-0.0	0.0	0.0	-0.0	0.0	0.0	-0.000191335779236768	0.0	-0.0	-1.2340859292407791e-05	-0.0	0.0
cg14133663	0.0	-0.0	0.0	0.0	-0.0	0.0	-0.0	-0.0	-0.0	0.0	0.0	0.0	0.0	-0.0	-0.0	0.0	0.0	0.0	0.0	1.208916540657999e-05	0.0	-0.0	-1.9812593738834347e-15	-0.0	0.0025586489976824707	-0.0	-0.0	-0.0	-0.0	-0.0	-0.0	0.0	0.0	0.0	-0.0	-0.0	-0.0	0.0	0.0	0.0	0.0	0.0	0.0	0.0	0.0	-0.0	1.678792969355762e-05	-0.0	-0.0	-0.0	-0.0	9.03336263084549e-06	0.0	-0.0	-0.0	0.0	0.0	0.0	0.0	0.0	0.0	-0.0	-0.0	-0.0	6.863862521051059e-06	0.0	0.0
cg20373475	-0.0	0.0	0.0	0.0	-0.0	0.0	-0.0	-0.0	0.0	0.0	0.0	0.0	0.0	0.0	0.0	0.0	0.0	0.0	-0.0	-0.0003134887473534475	0.0	0.0	1.912436339012616e-15	-0.0	0.0	-0.0	-0.0	-0.0	0.0	0.0	0.0	0.0	0.0	-0.0	-0.0	0.0	-0.0	0.0	0.0	-0.0032933299208371676	0.0	-0.0	-0.0	-0.0	-0.0	-0.0	-0.0001672537285630254	0.0	0.0	-0.0	0.0	-0.0034287447429426562	0.0	0.0	0.0	0.0	0.0	-0.0	0.0	0.0	0.0	0.00037919884374552616	0.0	-0.0	-1.5238924526926699e-05	-0.0	-0.0
cg19829528	0.0	0.0	-0.0	0.0	-0.0	0.0	-0.0	-0.0	0.0	-0.0	0.0	0.0	0.0	-0.0	-0.0	-0.0	0.0	-0.0	-0.0	0.0007197538200538692	-0.0	-0.0	8.074164481383801e-16	0.0	0.0	-0.0	-0.0	-0.0	-0.0	0.0	0.0	0.0	-0.0	-0.0	0.0	0.0	-0.0	-0.0	0.0	0.0013284130721493415	-0.0	0.0	-0.0	-0.0	0.0	-0.0	-3.333156413484291e-05	-0.006042597678954221	-0.0	-0.0	-0.0	0.0	-0.0	-0.0	-0.0	-0.0	0.0	-0.0	0.0	0.0	0.0	-0.0	0.0	-0.0	-8.870152792078e-06	-0.0	-0.0
cg08915438	0.0	0.0	0.0	0.0	0.0	-0.0	0.0	-0.0	0.0	-0.0	0.0	0.0	0.0	-0.0	0.0	-0.0	-0.0	0.0	-0.0	-3.8315140121142074e-05	-0.0	-0.0	-4.678503935335445e-15	-0.0	0.0	-0.0	-0.0	-0.0	0.0	0.0	-0.0	-0.0	0.01827281844970809	0.0	0.0	0.0	0.0	-0.0	-0.0	0.0	-0.0	-0.0	0.0	0.0	-0.0	-0.0	0.0004048700534285866	0.011226571685668294	-0.0	0.0	-0.0	0.0	0.0	-0.0	0.0	0.0	0.0	0.0	0.0	0.0	0.0	0.00011004486288642741	0.0	-0.0	5.603447323894494e-06	0.0	0.0
cg01425237	0.0	0.0	0.0	0.0	-0.0	-0.0	-0.0	-0.0	-0.0	-0.0	-0.0	0.0	0.0	-0.0	-0.0	-0.0	-0.0	0.0	0.0	-0.0006237742487167691	-0.0	-9.96029691133276e-06	9.512563240211807e-17	-0.0	0.006836697682184254	-0.0	0.0	-0.0	-0.0	-0.0	0.0	-0.0	-0.0021396967521227802	-0.0	-0.0	0.0	-0.0	0.0	-0.0	-0.0	0.0	0.0	0.0	-0.0	0.0	0.0	-0.0005753454824978607	-0.0	-0.0	-0.0	0.0	0.0	0.0	0.0	-0.0	-0.0	0.0	0.0	-0.0	0.0	0.0	-0.0	-0.0	-0.0017453705027004331	7.794875369478941e-07	-0.0	-0.0
cg05720491	-0.0	0.0	-0.0	0.0	-0.0	-0.0	0.0	0.0	-0.0	-0.0	-0.0	0.0	0.0	0.0	0.0	-0.0	-0.0	0.0	0.0	0.0008077616483772558	0.0	-0.0	1.4686938934528463e-15	0.0	-0.0	0.003958334425930782	0.0	-0.0	-0.0	0.0	-0.0	0.0	0.0	-0.0	-0.0	-0.0	0.0	-0.0	-0.0	-0.0	-0.0	0.0	0.0	0.0	-0.0	-0.0	0.0003307028769211736	-0.0	0.0	0.0	-0.0	-0.0	-0.0	0.0	-0.0	-0.0	-0.00015370853270553679	-0.0	0.0	-0.0	-0.0	0.0	-0.0	0.0	-1.4815977514269182e-05	-0.0	-0.0
cg11665628	0.0	0.0	0.0	0.0	-0.0	-0.0	-0.0	-0.0	-0.0	0.0	0.0	0.0	0.0	-0.0	-0.0	0.0	0.0	0.0	0.0	0.00011865752864791437	-0.0	-0.02986350746116328	-1.865909359202156e-16	-0.0	-0.0	0.0	-0.0	0.0	0.0	0.0	0.0	-0.0	0.0	-0.0	-0.0	-0.0	-0.0	0.0	-0.0	-0.0008682014244004898	0.0	0.0	-0.0	-0.0	0.0	0.0	-0.0001279364772704012	-0.0	-0.0	-0.0	-0.0	0.0	0.0	-0.0	0.0	-0.0	-0.0	0.0	0.0	0.0	0.0	-0.0	-0.0	-0.0	6.794040056697656e-06	0.0	0.0
cg18229697	-0.0	0.0	0.0	-0.0	-0.0	-0.0	-0.0	-0.0	-0.0	-0.0	-0.0	-0.0	-0.0	-0.0	-0.0	-0.0	0.0	0.0	0.0	0.00011177801805553401	0.0	-0.0	3.268781666963876e-15	-0.0	0.0	-0.0	-0.0	-0.0	0.0	0.0	0.0	-0.0	0.0	-0.0	0.0	0.0	-0.0	0.0	0.0	0.0	-0.0	-0.0	-0.0	-0.0	-0.0	0.0	0.0001915648145114138	-0.0	0.0	0.0	0.0	-0.002087646848461321	-0.0	0.0	-0.0	0.0	-0.0	-0.09183057738196775	-0.0	-0.0	0.0	0.0	-0.0	0.0	-5.262620883448608e-06	-0.0	-0.0
cg21292007	0.0	-0.0	-0.0	0.0	-0.0	0.0	0.0	0.0	-0.0	0.0	0.0	0.0	0.0	0.0	0.0	0.0	0.0	0.0	0.0	-7.201121224859396e-05	0.0	0.0	4.223028997220335e-15	0.0	-0.0	0.0	-0.0	0.0	0.0	0.0	0.0	-0.0	0.0	-0.0	-0.0	-0.0	0.0	0.0	-0.0	-0.0009065816066762198	0.0	-0.0	0.0	0.0	-0.0	0.0	-0.00034459720101683434	0.0	-0.0	-0.0	0.0	0.0	-0.0	0.0	0.0	0.0	-0.0	-0.0	-0.0	-0.0	0.0	0.0	-0.0	0.0	7.484313462836995e-06	-0.0	0.0
cg19427746	-0.0	0.0	-0.0	-0.0	0.0	0.0	0.0	0.0	0.0	-0.0	-0.0	0.0	0.0	0.0	0.0	0.0	0.0	-0.0	0.0	0.00044083047980379855	0.0	0.0	-2.5455067339025517e-15	0.0	0.0	-0.0	-0.0	0.0	-0.0	-0.0	0.0	0.0	0.0	0.0	-0.0	-0.0	-0.0	0.0	-0.0	0.0	0.0	0.0	0.0	0.0	0.0	-0.0	0.0005962769185447174	-0.0	0.0	-0.0	-0.0	0.010971588539568856	0.0	0.0	0.0	-0.0	-0.0	0.031135874070519255	-0.0	-0.0	-0.0	-0.00014200468645550628	-0.0	0.0	5.693650363277327e-06	0.0	0.0
cg06902698	0.0	-0.0	-0.0	0.0	0.0	-0.0	0.0	0.0	0.0	0.0	0.0	0.0	0.0	-0.0	-0.0	0.0	-0.0	0.0	-0.0	-0.0001750358830412405	0.0	0.0057673329789247555	-9.133724476992442e-16	-0.0	0.0	-0.0	0.0	-0.0	0.0	0.0	-0.0	-0.0	-0.0	-0.0	0.0	0.0	0.0	0.0	0.0	-0.0	-0.0	0.0	0.0	0.0	0.0	0.0	1.1905065399451605e-05	-0.0	-0.0	-0.0	-0.0	-0.006185004337753889	-0.0	0.0	-0.0	0.0	0.0	0.0	-0.0	0.0	0.0	0.0	0.0	0.0	9.698310653954154e-06	-0.0	0.0
cg18168663	0.0	-0.0	0.0	-0.0	0.0	0.0	0.0	0.0	0.0	-0.0	-0.0	-0.0	-0.0	0.0	0.0	0.0	0.0	-0.0	0.0	0.00022609323147225864	0.0	0.0	-6.668665729354633e-15	-0.0	-0.0	-0.0	-0.0	-0.0	0.0	-0.0	-0.0	0.0	0.0	0.0	-0.0	-0.0	-0.0	0.0	0.0	-0.0	-0.0	-0.0	0.0	0.0	0.0	-0.0	0.00012934805505695563	0.0	0.0	0.0	-0.0	0.0006690675323613123	0.0	-0.0	0.0	-0.0	0.0	0.0	-0.0	0.0	0.0	0.0	0.0	0.0	1.696286746579843e-05	0.0	0.0
cg19096840	-0.0	-0.0	-0.0	0.0	0.0	0.0	0.0	0.0	-0.0	0.0	0.0	0.0	0.0	0.0	0.0	-0.0	0.0	-0.0	-0.0	-2.9859080714229642e-05	-0.0	0.0007753704336014977	2.93370426376583e-15	0.0	-0.0	-0.0	0.0	0.0	-0.0	-0.0	0.0	0.0	-0.0	-0.0	-0.0	-0.0	-0.0	0.0	0.0	-0.0	-0.0	0.0	0.0	-0.0	0.0	0.0	0.00037515459011283066	-0.0	0.0	0.0	-0.0	-0.0	0.0	0.0	0.0	-0.0	-0.0017959812000005386	-0.0	0.0	-0.0	-0.0	0.00020162499985764882	0.0	-0.0	5.981995738651881e-07	0.0	-0.0
cg22907892	0.0	-0.0	-0.0	-0.0	0.0	0.0	-0.0	-0.0	-0.0	0.0	0.0	0.0	0.0	0.0	0.0	0.0	0.0	-0.0	-0.0	0.0001904896165780651	-0.0	0.013613187706405929	1.5724371114591884e-16	0.0	0.0	-0.0	0.0	0.0	-0.0	-0.0	0.0	0.0	-0.013774403263346868	0.0	-0.0	0.0	-0.0	-0.0	-0.0	-0.0	-0.0	0.0	0.0	-0.0	0.0	-0.0	0.00012866587876650423	0.0	-0.0	-0.0	0.0	-0.0	-0.0	0.0	-0.0	0.0	0.0	0.0	-0.0	0.0	0.0	0.0	-0.0	0.0	-1.5094329914439433e-06	-0.0	0.0
cg21041466	0.0	-0.0	-0.0	-0.0	0.0	-0.0	0.0	0.0	-0.0	0.0	0.0	0.0	0.0	0.0	0.0	0.0	-0.0	0.0006127472078383379	-0.0	-0.0002823283664863269	0.0	0.019314476063023816	4.769149031572382e-15	0.0	0.0	0.0	0.0	0.0	-0.0	-0.0	0.0	0.0	-0.07334875553908507	0.0	0.0	-0.0	0.0	0.0	-0.0	-0.0	0.0	0.0	0.0	-0.0	0.0	0.0	0.00025152649905788287	0.0	0.0	0.0	0.0	0.0	0.0	-0.0	0.0	0.0	0.0	0.0	-0.0	-0.0	-0.0	0.0	-0.0	0.0	1.0358878440217151e-05	0.0	0.0
cg16576896	0.0	-0.0	-0.0	-0.0	-0.0	-0.0	-0.0	0.0	-0.0	0.0	0.0	0.0	0.0	0.0	0.0	-0.0	-0.0	0.0	-0.0	-0.00011766322100762057	-0.0	-0.0	5.873635004603319e-15	0.0	0.001646627392103632	-0.0	0.0	0.0	-0.0	-0.0	0.0	-0.0	-0.0	-0.0	0.0	0.0	-0.0	-0.0	0.0	-0.0	-0.0	-0.0	0.0	0.0	0.0	0.0	-0.00019236829493859264	-0.0	-0.0	-0.0	0.0	-0.0023124761177887978	0.0	-0.0	-0.0	-0.0	-0.0	0.0	-0.0	0.0	0.0	0.0	0.0	-0.0	-1.0080148595146518e-05	-0.0	0.0
cg23081194	-0.0	0.0	-0.0	0.0	-0.0	-0.0	-0.0	-0.0	-0.0	-0.0	-0.0	-0.0	-0.0	-0.0	-0.0	-0.0	0.0	-0.0	0.0	-0.000282823207369667	-0.0	-0.03049145138837901	4.830805214587865e-15	0.0	0.0	-0.0	-0.0	-0.0	0.0	0.0	0.0	-0.0	0.0	-0.0	0.0	0.0	-0.0	-0.0	-0.0	0.0	0.0	-0.0	0.0	-0.0	-0.0	0.0	-0.00015583163779515034	0.0	-0.0	-0.0	0.0	0.0	0.0	-0.0	-0.0	0.0	-0.0	0.0	0.0	0.0	0.0	0.0	-0.0	-0.0	5.157561313750586e-07	-0.0	-0.0
cg09196386	-0.0	-0.0	-0.0	-0.0	-0.0	-0.0	-0.0	-0.0	0.0	-0.0	-0.0	-0.0	-0.0	0.0	0.0	0.0	-0.0	-0.0	-0.0	8.364373101862024e-05	0.0	-0.0	8.794188411745532e-16	-0.0	-0.0	-0.0	-0.0	-0.0	0.0	0.0	0.0	-0.0	0.0	-0.0	0.0	0.0	-0.0	0.0	0.0	0.00618259754824884	-0.0	0.0	-0.0	-0.0	-0.0	0.0	0.00016773529554317006	-0.0011139708782056093	0.0	0.0	-0.0	0.0	0.0	-0.0	0.0	0.0	-0.0	0.0	0.0	0.0	0.0	-0.00023118258179462726	0.0	-0.0	1.0376622100542811e-05	0.0	0.0
cg24553773	0.0	0.0	0.0	0.0	-0.0	0.0	-0.0	-0.0	0.0	0.0	0.0	0.0	0.0	0.0	0.0	-0.0	-0.0	0.0	-0.0	-0.00011781364951139991	-0.0	0.0	1.064065200246242e-15	-0.0	0.0031182594145374265	-0.0	0.0	0.0	-0.0	-0.0	0.0	0.0	0.0	0.0	0.0	0.0	0.0	-0.0	-0.0	-0.0	-0.0	-0.0	0.0	0.0	0.0	-0.0	-5.7454528806722636e-05	0.0	-0.0	-0.0	-0.0	-0.0	-0.0	-0.0	0.0	-0.0	-0.0	0.0	0.0	-0.0	0.0	0.0	0.0	-0.0	5.578477634038005e-06	0.0	-0.0
cg03185354	0.0	0.0	-0.0	-0.0	0.0	-0.0	0.0	0.0	0.0	0.0	0.0	0.0	0.0	-0.0	-0.0	0.0	0.0	-0.0	-0.0	0.00025530654188551027	-0.0	-0.0	-4.556480339624119e-15	-0.0	-0.0	-0.0	-0.0	-0.0	0.0	-0.0	-0.0	-0.0	-0.0	0.0	-0.0	0.0	-0.0	0.0	-0.0	-0.0	0.0	-0.0	0.0	-0.0	-0.0	-0.0	0.0006317849187975972	0.0	0.0	0.0	-0.0	0.00421271114018589	0.0	-0.0	0.0	0.0	0.0	-0.0	0.0	0.0	0.0	0.0	-0.0	-0.0	3.8222194871280185e-06	0.0	0.0
cg15993354	0.0	-0.0	-0.0	0.0	0.0	0.0	-0.0	-0.0	0.0	0.0	0.0	0.0	0.0	0.0	0.0	-0.0	0.0	-0.0	-0.0	5.482116568703445e-05	-0.0	0.05058149032783039	-1.0422704017526054e-15	0.0	0.0	-0.0	0.0	0.0	-0.0	0.0	0.0	0.0	0.0	0.0	0.0	0.0	-0.0	0.0	0.0	0.0	-0.0	-0.0	0.0	-0.0	-0.0	-0.0	-0.00031710390071805315	-0.0	-0.0	-0.0	0.0	0.0039659094323844235	0.0	0.0	0.0	0.0	-0.0	0.0	0.0	0.0	-0.0	0.0	0.0	-0.0	-9.244399259068455e-06	0.0	0.0
cg12268280	0.0	-0.0	-0.0	0.0	-0.0	0.0	-0.0	-0.0	-0.0	0.001246854396648111	0.00017769061331735381	0.0	0.0	0.0	0.0	-0.0	-0.0	0.0	-0.0	0.00019206123320145697	-0.0	-0.0	6.086667569662229e-15	-0.0	-0.0	0.0	0.0	0.0	-0.0	-0.0	0.0	0.0	-0.0039987736497781555	0.0	0.0	0.0	0.0	-0.0	-0.0	0.0	0.0	-0.0	0.0	-0.0	0.0	-0.0	-0.00018580820993415096	0.0	0.0	0.0	-0.0	0.0	0.0	-0.0	0.0	-0.0	0.0	-0.0	0.0	0.0	-0.0	0.0	-0.0	-0.0	6.171990078989493e-06	0.0	0.0
cg16564333	-0.0	-0.0	-0.0	-0.0	-0.0	0.007242340222410216	-0.0	-0.0	-0.0	0.0	0.0	-0.0	-0.0	-0.0	-0.0	0.0	0.0	0.0	0.0	-7.527321374505644e-05	0.0	-0.0	1.493605281990903e-15	0.0	-0.0	-0.0	0.0	-0.0	-0.0	-0.0	0.0	-0.0	0.0	-0.0	-0.0	-0.0	-0.0	-0.0	-0.0	0.0	-0.0	0.0	-0.0	0.0	-0.0	0.0	0.0004188766987153419	0.00033161910524181603	0.0	0.0	0.0	0.0	-0.0	-0.0	0.0	0.0	-0.0	-0.0	0.0	-0.0	-0.0	0.0	-0.0	-0.0	7.526185316888057e-07	0.0	-0.0
cg27077164	0.0	-0.0	0.0	0.0	0.0	0.0	0.0	0.0	0.0	0.0	0.0	0.0	0.0	-0.0	0.0	-0.0	-0.0	-0.0	0.0	-3.123237408939083e-05	0.0	0.010259597809663472	-2.2225787843470083e-15	-0.0	0.00237341863287057	0.0	0.0	0.0	-0.0	-0.0	-0.0	0.0	0.0	-0.0	-0.0	-0.0	-0.0	0.0	0.0	-0.0	0.0	0.0	0.0	0.0	0.0	-0.0	-0.0003676780593668538	-0.0	-0.0	0.0	-0.0	-0.005134320905523962	0.0	0.0	-0.0	-0.0	-0.0	-0.0	0.0	-0.0	-0.0	0.0	0.0	0.0	-3.5239339482229943e-06	-0.0	-0.0
cg01578451	0.0	-0.0	0.0	-0.0	-0.0	-0.0	0.0	0.0	-0.0	0.0	0.0004220754685619028	0.0	0.0	0.0	0.0	0.0	0.0	0.0	0.0	-0.00030274617644500477	0.0	-0.0	-1.5937930218451836e-15	0.0	0.0	0.0	0.0	-0.0	-0.0	-0.0	-0.0	-9.094710461594458e-05	0.0	0.0	0.0	0.0	0.0	-0.0	-0.0	-0.0	-0.0	0.0	0.0	0.0	0.0	-0.0	-0.0005549513511317418	0.0034411481805079556	0.0	0.0	0.0	-0.0	-0.0	0.0	0.0	-0.0	-0.0	0.0	-0.0	0.0	0.0	0.0	-0.0	-0.0	-4.330453657718563e-06	-0.0	-0.0
cg17280106	0.0	0.0	0.0	0.0	0.0	0.0	0.0	-0.0	0.0	-0.0	-0.0	-0.0	-0.0	-0.0	0.0	0.0	-0.0	0.0	-0.0	0.0004193582816321174	0.0	0.0004339994866126776	-9.131721979522855e-15	-0.0	-0.0	-0.0	-0.0	-0.0	0.0	0.0	-0.0	0.0	-0.0	0.0	0.0	0.0	-0.0	0.0	-0.0	-0.0032985674812677722	-0.0	0.0	0.0	0.0	0.0	-0.0	0.00021267861900345724	-0.0	-0.0	-0.0	-0.0	0.0020379957949335295	0.0	-0.0	-0.0	-0.0	0.0	0.0	-0.0	0.0	0.0	-0.0	0.0	0.0	5.862233551029726e-07	0.0	0.0
rs7503807	0.0	-0.0	-0.0	-0.0	-0.0	0.0	0.0	0.0	0.0	-0.0	-0.0	0.0	0.0	0.0	0.0	-0.0	0.0	0.0	0.0	6.968169353378831e-05	0.0	-0.008386806548693818	5.720622604173082e-16	0.0	-0.0	0.0	-0.0	0.0	-0.0	-0.0	-0.0	-0.0	0.0	0.0	-0.0	0.0	0.0	-0.0	-0.0	-0.006763323976572628	-0.0	0.0	0.0	-0.0	0.0	0.0	-0.00035871793306111187	0.0	-0.0	-0.0	-0.0	-0.0	-0.0	0.0	0.0	-0.0	-0.0	-0.0	0.0	-0.0	-0.0	0.0	-0.0	-0.0	-2.4024340926505807e-06	0.0	-0.0
cg23342045	0.0	-0.0	0.0	-0.0	0.0	-0.0	0.0	0.0	0.0	0.0	0.0	0.0	0.0	-0.0	-0.0	0.0	0.0	0.0	-0.0	0.00025881904406232305	0.0	-0.0	-8.541615958372414e-16	-0.0	0.0	-0.0	-0.0	0.0	-0.0	-0.0	0.0	-0.0	0.0	-0.0	-0.0	0.0	-0.0	0.0	0.0	0.0	-0.0	0.0	-0.0	0.0	0.0	-0.0	0.000504496650540191	-0.005507950973405355	0.0	0.0	0.0	-0.0075624596421630386	-0.0	-0.0	-0.0	-0.0	-0.0	-0.0	-0.0	-0.0	0.0	-0.0	0.0	0.0	1.8032468221747063e-07	0.0	-0.0
cg08841342	0.0	0.0	0.0	0.0	0.0	0.0	-0.0	-0.0	-0.0	0.0	0.0	-0.0	-0.0	-0.0	-0.0	-0.0	-0.0	0.0	-0.0	7.48940638425356e-05	-0.0	0.00012810481305220947	1.911041832098385e-15	-0.0	-0.0	-0.0	-0.0	-0.0	0.0	0.0	0.0	-0.0035640027808835073	-0.0	0.0	0.0	0.0	-0.0	-0.0	-0.0	0.0	0.0	0.0	-0.0	-0.0	-0.0	0.0	-0.0002819616834442514	-0.0	-0.0	0.0	0.0	-0.0	0.0	-0.0	0.0	0.0	-0.0	-0.0	0.0	0.0	0.0	-0.0	0.0	-0.0	3.035417737421076e-06	-0.0	0.0
cg05722870	-0.0	0.0	-0.0	0.0	0.0	0.0	-0.0	-0.0	-0.0	0.0	0.0	-0.0	-0.0	-0.0	-0.0	-0.0	-0.0	-0.0	-0.0	-0.000173141021306419	-0.0	0.01096197920156382	6.227815788086479e-15	-0.0	-0.0	-0.0	-0.0	0.0	0.0	0.0	0.0	-0.0	-0.005453080254356198	0.0	0.0	0.0	0.0	0.0	-0.0	-0.0	0.0	0.0	0.0	-0.0	-0.0	0.0	-0.0003365193660734401	0.0	-0.0	-0.0	0.0	0.0	-0.0	-0.0	-0.0	-0.0	-0.00020663484080012587	0.0	0.0	0.0	0.0	0.0	0.0	-0.0	1.3013782120607449e-05	0.0	0.0
cg11187204	0.0	0.0	0.0	-0.0	0.0	0.0	0.0	0.0	0.0	-0.0	-0.0	-0.0	-0.0	0.0	0.0	0.0	0.0	0.0	0.0	0.0001634162575871017	0.0	0.0	-1.2522065493018544e-14	-0.0	0.0	0.0	-0.0	-0.0	0.0	0.0	-0.0	0.0	0.0	0.0	-0.0	-0.0	-0.0	0.0	0.0	-0.0	0.0	0.0	0.0	0.0	0.0	-0.0	0.000190379975421473	0.0	0.0	0.0	0.0	-0.0	-0.0	-0.0	-0.0	0.0	0.00023812184843209484	0.0	-0.0	0.0	0.0	-0.0	0.0	0.0	9.737899869587911e-06	-0.0	0.0
cg08198176	-0.0	0.0	0.0	-0.0	-0.0	-0.0	0.0	0.0	0.0	-0.0	-0.0	-0.0	-0.0	-0.0	-0.0	0.0	0.0	-0.0	0.0	-7.415977582981769e-05	0.0	-0.0	-1.0374873711044198e-14	0.0	-0.0	0.0	-0.0	-0.0	0.0	-0.0	0.0	0.0	-0.0	0.0	0.0	0.0	-0.0	-0.0	0.0	0.0	-0.0	0.0	0.0	0.0	-0.0	-0.0	0.00041624987912493815	-0.0	0.0	0.0	0.0	-0.0	0.0	0.0	-0.0	0.0	0.0	-0.0	-0.0	0.0	-0.0	-0.0	-0.0	0.0	-5.558962113317537e-06	0.0	0.0
cg01402612	0.0	-0.0	-0.0	-0.0	-0.0	0.0	0.0	0.0	-0.0	0.0	0.0	0.0	0.0	0.0	0.0	0.0	0.0	0.0	-0.0	5.8913699418787985e-05	0.0	0.006290044680414377	5.135558627196178e-15	0.0	-0.0	-0.0	0.0	0.0	-0.0	-0.0	0.0	-0.0	-0.0	-0.0	-0.0	-0.0	-0.0	-0.0	-0.0	-0.0	0.0	0.0	0.0	-0.0	0.0	0.0	0.0003182361537468507	0.0	-0.0	-0.0	0.0	0.0015666928730035821	-0.0	-0.0	0.0	-0.0	-0.0	0.0	-0.0	-0.0	-0.0	-9.298576107507551e-08	-0.0	0.0	-1.0914558531947675e-06	0.0	-0.0
cg04814021	0.0	0.0	-0.0	0.0	-0.0	0.0	0.0	0.0	0.0	-0.0	-0.0	-0.0	-0.0	-0.0	-0.0	0.0	0.0	-0.0	-0.0	0.0002597062359925341	-0.0	-0.0015227048047913032	-4.5356588140408e-15	-0.0	-0.0	-0.0	-0.0	-0.0	0.0	-0.0	-0.0	-0.0	0.0	0.0	0.0	-0.0	-0.0	0.0	0.0	0.0029865499026840506	-0.0	-0.0	-0.0	0.0	-0.0	-0.0	0.00017721188605349211	-0.007071150780767103	-0.0	-0.0	-0.0	0.0019368313460047825	0.0	-0.0	0.0	-0.0	-0.0	0.0	0.0	0.0	0.0	-0.00039562740259175405	0.0	-0.0	4.875882075253467e-06	0.0	0.0
cg11020887	-0.0	-0.0	-0.0	0.0	-0.0	0.0	0.0	0.0	-0.0	0.0	0.0	0.0	0.0	0.0	0.0	0.0	-0.0	-0.0	-0.0	1.931152551604995e-05	0.0	-0.0	9.879929388622724e-15	0.0	0.0	0.0	-0.0	0.0	-0.0	-0.0	-0.0	0.0	-0.0	-0.0	-0.0	-0.0	0.0	-0.0	-0.0	-0.0	-0.0	-0.0	-0.0	-0.0	-0.0	0.0	-0.00013696617048852648	0.0	-0.0	-0.0	0.0	0.0	0.0	0.0	0.0	0.0	-0.0	0.0	0.0	-0.0	-0.0	0.0	-0.0	-0.0	-1.6512454953989868e-06	0.0	0.0
cg14155692	-0.0	0.0	0.0	-0.0	-0.0	-0.0	-0.0	-0.0	-0.0	-0.0	0.0	-0.0	-0.0	0.0	0.0	0.0	-0.0	-0.0	-0.0	0.00037661816194256266	0.0	-0.0	8.006643876429375e-15	0.0	0.0	-0.0	-0.0	-0.0	0.0	-0.0	0.0	-0.0	-0.0	-0.0	-0.0	-0.0	-0.0	0.0	0.0	0.0027561299445507895	-0.0	0.0	-0.0	-0.0	-0.0	0.0	0.0004199408244982471	-0.0	0.0	0.0	-0.0	0.0	-0.0	0.0	-0.0	0.0	-0.0	-0.0	-0.0	-0.0	0.0	-0.0	-0.0	0.0	-1.0434555753608978e-06	0.0	0.0
cg03768118	0.0	-0.0	0.0	0.0	-0.0	-0.0	0.0	0.0	-0.0	-0.0	-0.0	0.0	0.0	-0.0	-0.0	-0.0	-0.0	0.0	0.0	-0.00041710105988575186	0.0	-0.03272747793177911	-5.123231445759202e-15	-0.0	0.0	0.0	0.0	-0.0	-0.0	-0.0	-0.0	-0.0	-0.0	-0.0	-0.0	-0.0	0.0	-0.0	-0.0	0.0	-0.0	-0.0	0.0	0.0	-0.0	-0.0	-0.0005017066132680032	2.3940444899876137e-05	-0.0	-0.0	-0.0	-0.0	-0.0	-0.0	-0.0	0.0	0.0	-0.0	0.0	-0.0	0.0	-0.0	-0.0	0.0	-9.792407870381418e-06	-0.0	-0.0
cg04948014	0.0	-0.0	-0.0	-0.0	-0.0	-0.0	0.0	-0.0	0.0	-0.0	-0.0	-0.0	-0.0	-0.0	-0.0	0.0	0.0	-0.0	-0.0	0.00019864164494799467	0.0	-0.0	-7.846237039855195e-15	-0.0	-0.0	-0.0	-0.0	-0.0	0.0	-0.0	-0.0	-0.0	-0.0	0.0	-0.0	-0.0	0.0	0.0	0.0	0.0	-0.0	0.0	-0.0	0.0	-0.0	-0.0	0.000144357477160107	-0.0	-0.0	-0.0	0.0	0.001489486736421486	-0.0	-0.0	-0.0	0.0	0.0005886228287112398	0.0	-0.0	0.0	0.0	-0.00022679561841129617	-0.0	0.0	4.2272346479257623e-07	-0.0	0.0
cg22385966	-0.0	-0.0	0.0	-0.0	0.0	-0.0	0.0	0.0	-0.0	0.0	0.0	0.0	0.0	-0.0	-0.0	0.0	-0.0	-0.0	-0.0	-0.0006705947938254794	-0.0	-0.0	3.2391675236710263e-15	-0.0	0.0	-0.0	0.0	0.0	-0.0	-0.0	0.0	-0.0	0.0	-0.0	-0.0	-0.0	0.0	0.0	-0.0	-0.0	0.0	0.0	0.0	0.0	0.0	-0.0	0.0001067233246299525	0.0011283130051672795	-0.0	-0.0	-0.0	-0.0	0.0	0.0	0.0	0.0	-0.0	0.0	0.0	-0.0	-0.0	0.0	-0.0	0.0	4.886386547128063e-06	0.0	0.0
cg06682557	0.0	-0.0	0.0	0.0	-0.0	-0.0	-0.0	-0.0	-0.0	-0.0	-0.0	0.0	-0.0	-0.0	-0.0	-0.0	-0.0	0.0	0.0	0.00039307616419946497	-0.0	0.0	5.520476146376891e-15	0.0	0.0	0.0	-0.0	-0.0	-0.0	0.0	-0.0	-0.0	-0.0	0.0	0.0	0.0	0.0	-0.0	-0.0	-0.0031467468229321297	0.0	0.0	0.0	-0.0	-0.0	0.0	0.0002714956531900009	-0.0	-0.0	-0.004564028907143701	0.0	-0.0	-0.0	0.0	-0.0	-0.0	-0.0	-0.0	0.0	0.0	-0.0	0.0	-0.0	0.0	-4.572566446812177e-06	-0.0	0.0
cg23680448	0.0	-0.0	0.0	-0.0	0.0	0.0	-0.0	-0.0	0.0	-0.0	-0.0	-0.0	-0.0	-0.0	-0.0	-0.0	0.0	0.0	0.0	0.00015077968072728842	-0.0	0.0	-1.856700348821805e-16	-0.0	0.0	0.0	-0.0	-0.0	-0.0	0.0	0.0	-0.0	-0.0	0.0	0.0	0.0	0.0	-0.0	-0.0	0.0	-0.0	0.0	0.0	0.0	0.0	-0.0	-0.0004169653783149049	0.0	-0.0	-0.0	0.0	0.0	0.0	0.0	-0.0	-0.0	0.0	0.0	-0.0	0.0	0.0	0.0	0.0	-0.0	7.296948585387026e-06	0.0	0.0
cg09191336	0.0	-0.0	-0.0	0.0	0.0	0.0	0.0	0.0	-0.0	0.0	-0.0	0.0	0.0	-0.0	-0.0	0.0	-0.0	-0.0	-0.0	-2.5140666576077585e-05	-0.0	0.002615130211411418	-3.864817009971575e-15	0.0	0.0	-0.0	0.0	0.0	-0.0	-0.0	0.0	0.0	-0.0	0.0	-0.0	-0.0	0.0	-0.0	-0.0	-0.0	-0.0	-0.0	0.0	-0.0	0.0	0.0	0.00018544267026809235	-0.0	-0.0	-0.0	0.0	0.0	0.0	-0.0	0.0	-0.0	-0.0	0.0	0.0	-0.0	0.0	-0.0006632886587754948	0.0	0.0	-7.413420752677312e-07	0.0	0.0
cg07885622	-0.0	-0.0	-0.0	0.0	0.0	0.0	-0.0	0.0	-0.0	0.0	0.0	0.0	0.0	0.0	0.0	0.0	-0.0	0.0	-0.0	0.0004146925134207082	0.0	0.0	1.792385451812596e-15	0.0	-0.0027683581776946744	-0.0	0.0	0.0	-0.0	-0.0	0.0	-0.0	-0.0	0.0	0.0	0.0	0.0	0.0	-0.0	0.0	-0.0	-0.0	-0.0	-0.0	-0.0	0.0	0.0005558270448151788	-0.0	-0.0	-0.0	-0.0	0.0	-0.0	0.0	-0.0	-0.0	-0.0	-0.0	-0.0	-0.0	-0.0	-0.0	0.0	0.0	4.074383386532482e-06	-0.0	-0.0
cg08740223	0.0	-0.0	-0.0	0.0	-0.0	0.0	-0.0	-0.0	-0.0	0.0	-0.0	0.0	0.0	0.0	-0.0	0.0	-0.0	-0.0	0.0	-0.00016421437166863118	0.0	0.0	1.4988297465282517e-14	0.0	0.0	-0.0	-0.0	0.0	-0.0	-0.0	0.0	-0.0	0.0	-0.0	-0.0	-0.0	-0.0	0.0	0.0	-0.0	0.0	0.0	-0.0	-0.0	0.0	0.0	2.110427074344912e-05	-0.0	0.0	0.0	0.0	-0.0012332587638351274	0.0	0.0	-0.0	-0.0	-0.0017494651573006618	-0.0	-0.0	-0.0	0.0	0.0	-0.0	0.0	1.250810634635892e-05	0.0	-0.0
cg11616753	-0.0	-0.0	0.0	-0.0	-0.0	-0.0	-0.0	-0.0	0.0	-0.0	0.0	-0.0	-0.0	-0.0	0.0	-0.0	0.0	0.0	-0.0	-7.502857271188093e-05	0.0	-0.0	7.552089579366173e-16	-0.0	-0.0	0.0	-0.0	-0.0	0.0	0.0	-0.0	0.0	-0.0	-0.0	0.0	0.0	-0.0	0.0	0.0	0.0	-0.0	-0.0	0.0	0.0	0.0	0.0	0.00012055498744479376	-0.0	0.0	0.0	-0.0	0.0	0.0	-0.0	0.0	-0.0	0.0	0.0	0.0	0.0	0.0	0.0	0.0	-0.0	1.3897766452187934e-06	0.0	0.0
cg13524873	0.0	-0.0	-0.0	-0.0	-0.0	0.0	-0.0	-0.0	0.0	-0.0	-0.0	0.0	0.0	-0.0	-0.0	0.0	0.0	0.0	0.0	0.0003059447282608249	0.0	-0.0	-8.933055645459669e-16	0.0	0.0	0.0	-0.0	-0.0	-0.0	-0.0	-0.0	-0.0	0.0	0.0	0.0	0.0	0.0	-0.0	-0.0	0.0	-0.0	0.0	-0.0	0.0	-0.0	0.0	0.00010643303858550781	-0.0	-0.0	0.0	-0.0	0.0	-0.0	0.0	0.0	0.0	-0.0	-0.0	0.0	0.0	-0.0	0.0	-0.0	0.0	1.2651954513041377e-05	-0.0	0.0
cg27733829	-0.0	0.0	-0.0	0.0	0.0	-0.0	0.0	0.0	-0.0	-0.0	-0.0	0.0	-0.0	0.0	0.0	-0.0	0.0	0.0	-0.0	0.000431469479459946	0.0	-0.0	1.3858588271447533e-15	0.0	-0.0	-0.0	-0.0	-0.0	0.0	0.0	-0.0	-0.0	0.0	0.0	0.0	0.0	-0.0	-0.0	0.0	0.0	-0.0	-0.0	0.0	0.0	-0.0	-0.0	-0.00017540633606017035	-0.0	0.0	0.00110405255841063	0.0	-0.0	0.0	-0.0	-0.0	0.0	0.0	-0.0	-0.0	0.0	0.0	0.0	0.0	-0.0	8.915614435901259e-06	0.0	0.0
cg15705209	0.0	0.0	0.0	-0.0	0.0	-0.0	-0.0	-0.0	-0.0	-0.0	0.0	0.0	0.0	-0.0	-0.0	0.0	-0.0	0.0	0.0	-0.00036449149128796733	0.0	0.0	3.949504225237011e-15	-0.0	0.0	-0.0	-0.0	0.0	-0.0	-0.0	-0.0	-0.0	0.0	0.0	-0.0	0.0	0.0	-0.0	-0.0	-0.0	0.0	0.0	0.0	-0.0	0.0	-0.0	0.0006044534452850161	-0.0	-0.0	-0.0	0.0	0.0	-0.0	0.0	0.0	0.0	0.0	0.0	0.0	-0.0	0.0	-0.0	-0.0	0.0	1.2036053987692798e-05	0.0	0.0
cg08367350	-0.0	0.0	-0.0	-0.0	0.0	-0.0	0.0	0.0	0.0	0.0	0.0	-0.0	-0.0	0.0	0.0	-0.0	-0.0	-0.0	0.0	-0.0007580205968799354	0.0	0.014868064094083297	-7.788521682905478e-15	-0.0	-0.009178582665749214	-0.0	0.0	0.0	0.0	-0.0	0.0	0.0	0.0	0.0	-0.0	-0.0	-0.0	0.0	0.0	0.0	-0.0	-0.0	0.0	0.0	0.0	-0.0	5.576112642900545e-05	-0.0	0.0	0.0	0.0	-0.0	0.0	0.0	0.0	0.0	0.0	-0.0	-0.0	-0.0	-0.0	0.0	0.0	0.0	5.94734581764584e-06	0.0	-0.0
cg01954095	0.0	-0.0	-0.0	-0.0	-0.0	-0.0	0.0	0.0	-0.0	-0.0	-0.0	-0.0	0.0	-0.0	-0.0	0.0	0.0	-0.0	-0.0	-7.524132274660705e-05	0.0	0.0	7.0758082245890615e-15	0.0	-0.0	0.0	-0.0	0.0	-0.0	-0.0	0.0	-0.0	0.0	0.0	-0.0	-0.0	0.0	-0.0	-0.0	0.0	-0.0	-0.0	-0.0	-0.0	0.0	0.0	-0.0001311973824619683	-0.0	0.0	0.0	0.0	0.0	-0.0	0.0	0.0	0.0	-0.0	-0.0	-0.0	0.0	-0.0	-0.0	-0.0	0.0	-1.115987655858209e-07	0.0	-0.0
cg14853989	0.0	0.0	-0.0	0.0	0.0	-0.0	0.0	0.0	0.0	0.0	0.0	-0.0	-0.0	-0.0	-0.0	-0.0	-0.0	0.0	-0.0	0.0002766005999788023	-0.0	0.0	-2.943964313300083e-15	-0.0	0.002102409199172026	-0.0	0.0	-0.0	0.0	0.0	0.0	0.0	0.0	0.0	0.0	-0.0	-0.0	-0.0	0.0	0.0	-0.0	-0.0	-0.0	-0.0	0.0	0.0	-1.3338760147060142e-05	-0.0	0.0	0.0	0.0	-0.0	0.0	-0.0	-0.0	-0.0	0.0	-0.0	-0.0	0.0	0.0	-0.0	0.0	0.0	8.927393421537099e-07	-0.0	-0.0
cg11843735	-0.0	-0.0	-0.0	0.0	-0.0	0.0	0.0	-0.0	0.0	0.0	0.0	0.0	0.0	0.0	0.0	-0.0	0.0	-0.0	-0.0	9.825639509536693e-05	0.0	-0.0	-4.8554287136531915e-15	-0.0	-0.0	-0.0	0.0	-0.0	0.0	-0.0	0.0	-0.0	-0.0	-0.0	0.0	-0.0	0.0	0.0	0.0	-0.0	-0.0	0.0	-0.0	0.0	-0.0	0.0	-9.892640039866813e-05	-0.0	0.0	0.0	-0.0	-0.004235019711770352	-0.0	-0.0	0.0	-0.0	0.0	-0.0	0.0	-0.0	-0.0	-0.0	0.0	0.0	-1.7831967163024465e-06	-0.0	-0.0
cg13884920	-0.0	0.0	0.0	-0.0	0.0	0.0	-0.0	-0.0	-0.0	-0.0	-0.0	-0.0	-0.0	-0.0	-0.0	-0.0	0.0	-0.0	-0.0	0.00031871146373234235	-0.0	0.0	4.471903291173815e-15	-0.0	0.0	-0.0	0.0	-0.0	0.0	0.0	0.0	0.0	0.0	-0.0	0.0	0.0	-0.0	-0.0	0.0	0.0	-0.0	-0.0	-0.0	-0.0	-0.0	0.0	0.0004271912774649083	0.0	0.0	0.0	-0.0	-0.0	0.0	-0.0	0.0	0.0	-0.0	0.0	0.0	0.0	0.0	0.0	-0.0	0.0	-1.0338644345156344e-05	-0.0	0.0
cg16185947	-0.0	-0.0	-0.0	0.0	-0.0	0.0	-0.0	-0.0	-0.0	0.0	0.0	-0.0	0.0	-0.0	-0.0	-0.0	0.0	0.0	0.0	-0.0002693619874886443	0.0	-0.0	7.300269895845117e-15	0.0	-0.0	-0.0	0.0	0.0	0.0	0.0	0.0	-0.0	-0.0	-0.0	0.0	0.0	-0.0	-0.0	0.0	0.00023681697568236288	-0.0	-0.0	-0.0	-0.0	0.0	0.0	-0.0006495744791541815	-0.0	-0.0	0.0	-0.0	-0.0	0.0	0.0	0.0	-0.0	-0.0	-0.0	0.0	-0.0	-0.0	0.0	-0.0	-0.0	-7.610571442067935e-06	-0.0	-0.0
cg27735070	0.0	-0.0	-0.0	0.0	-0.0	0.0	0.0	0.0	-0.0	0.0	0.0	0.0	0.0	0.0	-0.0	-0.0	-0.0	0.0	0.0	-4.8816958122317875e-05	0.0	-0.0	9.618698043725514e-15	0.0	0.0	-0.0	-0.0	0.0	-0.0	-0.0	0.0	0.0	-0.0	-0.0	-0.0	-0.0	0.0	-0.0	-0.0	-0.0	0.0	0.0	0.0	-0.0	-0.0	0.0	9.024203249175189e-05	0.000380583714563713	-0.0	-0.0	-0.0	-0.0	0.0	0.0	0.0	0.0	-0.0	0.0	0.0	0.0	-0.0	-0.0	-0.0	-0.0	-8.721572804400543e-07	0.0	0.0
cg23010346	0.0	-0.0	0.0	0.0	-0.0	-0.0	0.0	-0.0	-0.0	-0.0	-0.0	0.0	0.0	-0.0	-0.0	0.0	0.0	-0.0	-0.0	-0.00042672055933583303	-0.0	-0.0	-3.746598290073993e-15	-0.0	-0.0	0.0	0.0	-0.0	-0.0	-0.0	0.0	0.0	0.0	0.0	0.0	0.0	0.0	-0.0	-0.0	0.0	-0.0	0.0	-0.0	0.0	-0.0	-0.0	0.00040683233811044175	-0.0	-0.0	-0.0	-0.0	-0.0	0.0	0.0	-0.0	0.0	0.0	-0.0	0.0	0.0	-0.0	-0.0	-0.0	-0.0	1.4434871271885877e-05	0.0	0.0
cg18277164	-0.0	-0.0	-0.0	-0.0	-0.0	-0.0	0.0	-0.0	-0.0	0.0	0.0	0.0	0.0	-0.0	-0.0	-0.0	-0.0	-0.0	-0.0	1.9435654507707186e-05	-0.0	-0.0	2.2760687676293568e-15	0.0	0.0	0.0	0.0	0.0	-0.0	-0.0	-0.0	0.0	0.0	0.0	0.0	-0.0	0.0	0.0	0.0	0.0	-0.0	-0.0	-0.0	0.0	0.0	0.0	2.9521793667978636e-05	-4.3156507268459576e-05	-0.0	0.0	0.0	-0.0	-0.0	-0.0	0.0	-0.0	-0.0	0.0	0.0	0.0	-0.0	-0.0	0.0	0.0	5.005673091517784e-06	-0.0	-0.0
cg11701471	-0.0	0.0	0.0	0.0	0.0	-0.0	0.0	0.0	0.0	-0.0	-0.0	-0.0	-0.0	-0.0	-0.0	-0.0	0.0	-0.0	0.0	0.0002515230861743746	-0.0	-0.005717454394408422	-1.694560207381146e-14	-0.0	-0.0	0.0	0.0	-0.0	0.0	-0.0	-0.0	0.0	0.0	0.0	0.0	-0.0	0.0	0.0	0.0	0.0	-0.0	-0.0	0.0	0.0	-0.0	-0.0	-0.00021842213457099765	-0.0	0.0	0.0	-0.0	0.0	0.0	-0.0	-0.0	-0.0	0.0	-0.0	-0.0	-0.0	-0.0	-0.0	0.0	-0.0	-4.3226182239317e-06	-0.0	0.0
cg13157756	0.0	-0.0	-0.0	-0.0	0.0	0.0	0.0	0.0	-0.0	-0.0	-0.0	0.0	0.0	-0.0	-0.0	-0.0	-0.0	-0.0	0.0	-0.0002826582209188114	-0.0	-9.420051676272544e-05	8.792336478135102e-16	0.0	-0.0	0.0	0.0	0.0	-0.0	0.0	0.0	-0.0	-0.0	0.0	0.0	0.0	0.0	-0.0	-0.0	-0.001952446521023437	0.0	0.0	0.0	-0.0	0.0	0.0	-0.0004168365600621547	0.0062057156700725995	-0.0	-0.0	-0.0	0.0	0.0	-0.0	0.0	-0.0	0.0	0.0	0.0	0.0	0.0	-1.665828440970658e-05	-0.0	-0.0	6.098635865591812e-06	0.0	0.0
cg04369166	0.0	-0.0	0.0	-0.0	-0.0	0.0	0.0	0.0	-0.0	-0.0	-0.0	0.0	0.0	0.0	0.0	-0.0	0.0	-0.0	0.0	-7.86866885686866e-05	0.0	0.0	2.7815335013456482e-15	-0.0	0.0	0.0	-0.0	-0.0	-0.0	-0.0	0.0	-0.0	0.0	-0.0	0.0	0.0	-0.0	-0.0	-0.0	-0.00032749041946525083	-0.0	0.0	0.0	-0.0	0.0	0.0	-0.000307649870537369	-0.0	0.0	0.0	-0.0	0.0	0.0	0.0	0.0	-0.0	-0.0	-0.0	0.0	0.0	-0.0	0.0	-0.0	-0.0	-5.879074876184059e-06	0.0	0.0
cg07863492	0.0	0.0	0.0	-0.0	0.0	-0.0	0.0	0.0	0.0	-0.0	-0.0	-0.0	-0.0	-0.0	-0.0	0.0	-0.0	0.0	-0.0	0.00015525769458880185	-0.0	-0.0	-4.581302875212205e-15	-0.0	-0.0	-0.0	-0.0	-0.0	0.0	0.0	-0.0	-0.0	-0.0	-0.0	-0.0	-0.0	0.0	0.0	-0.0	-0.0	0.0	0.0	0.0	-0.0	-0.0	0.0	0.000604497825432818	-0.0	0.0	0.0	-0.0	-0.0	-0.0	0.0	-0.0	-0.0	0.0	-0.0	0.0	0.0	0.0	0.0	0.0	0.0	8.6234105253045e-06	0.0	0.0
cg07091767	-0.0	0.0	0.0	-0.0	0.0	0.0	-0.0	-0.0	-0.0	0.0	0.0	0.0	0.0	0.0	0.0	0.0	-0.0	0.0	-0.0	0.00015215612485734386	0.0	-0.0	2.042444302481264e-14	0.0	0.0	-0.0	-0.0	0.0	-0.0	-0.0	0.0	-0.0	0.0	0.0	0.0	0.0	-0.0	-0.0	-0.0	-0.0	0.0	0.0	-0.0	-0.0	0.0	0.0	0.0005256734344511752	-0.0	0.0	0.0	0.0	-0.0	-0.0	0.0	-0.0	-0.0	-0.0003235772404137967	0.0	0.0	-0.0	-0.0	-0.0	-0.0	0.0	5.695690924949409e-06	0.0	-0.0
cg09384801	0.0	-0.0	-0.0	-0.0	0.0	-0.0	0.0	0.0	0.0	0.0	0.0	0.0	-0.0	-0.0	-0.0	0.0	-0.0	-0.0	-0.0	0.00032106776885928637	-0.0	0.0	5.8469859638518476e-15	0.0	0.0	-0.0	-0.0	0.0	-0.0	-0.0	-0.0	0.0	0.0	-0.0	-0.0	-0.0	0.0	0.0	0.0	0.0	-0.0	-0.0	-0.0	-0.0	-0.0	0.0	0.0008090971120946939	-0.0	-0.0	-0.0	-0.0	0.0	0.0	-0.0	0.0	0.0	-0.0038465774922015806	0.0	0.0	-0.0	-0.0	-0.0	0.0	0.0	1.1247687500946905e-05	0.0	0.0
cg21294471	0.0	-0.0	0.0	0.0	0.0	-0.0	0.0	-0.0	-0.0	-0.0	-0.0	-0.0	-0.0	-0.0	-0.0	0.0	0.0	-0.0	0.0	-0.00017551771552325326	0.0	0.0	-1.5792888938310762e-15	-0.0	0.0	-0.0	-0.0	-0.0	0.0	0.0	-0.0	-0.0	-0.0	-0.0	0.0	0.0	0.0	0.0	-0.0	-0.0	-0.0	0.0	0.0	0.0	0.0	0.0	-0.00017043786659771203	0.0	-0.0	-0.0	0.0	-0.0	-0.0	0.0	-0.0	0.0	0.0	-0.0	-0.0	0.0	0.0	0.0	-0.0	0.0	1.8509155340281547e-05	0.0	0.0
cg03361379	0.0	-0.0	0.0	0.0	-0.0	-0.0	-0.0	-0.0	-0.0	0.0	0.0	0.0	0.0	0.0	0.0	0.0	0.0	-0.0	0.0	-8.652237362872917e-05	-0.0	0.0	2.3648157352811028e-14	0.0	0.00027075856469570167	0.0	-0.0	0.0	-0.0	-0.0	0.0	-0.002083223137780522	0.0	-0.0	0.0	0.0	0.0	-0.0	-0.0	0.0	0.0	0.0	0.0	-0.0	0.0	0.0	5.727666029161052e-05	-0.0	0.0	0.0	0.0	-0.0	-0.0	-0.0	-0.0	0.0	-0.0010011139138391882	-0.0	-0.0	0.0	-0.0	-0.0	-0.0	0.0	7.616321044287227e-06	0.0	-0.0
cg09347667	0.0	-0.0	0.0	-0.0	-0.0	-0.0	0.0	-0.0	0.0	0.0	-0.0	-0.0	0.0	0.0	0.0	0.0	-0.0	0.0	-0.0	-0.0002331470563678177	0.0	-0.0	1.314170845764973e-14	0.0	0.0046924346203835385	0.0	0.0	0.0	-0.0	-0.0	0.0	0.0	0.0	-0.0	-0.0	-0.0	0.0	0.0	0.0	0.0	0.0	0.0	-0.0	-0.0	0.0	0.0	-0.0001284612468185003	0.00018139743222459363	0.0	0.0	0.0	0.0	0.0	0.0	-0.0	0.0	-0.0	0.0	0.0	-0.0	-0.0	0.0	0.0	0.0	7.82044600066487e-07	0.0	-0.0
cg24378409	0.0	-0.0	-0.0	0.0	0.0	0.0	-0.0	-0.0	-0.0	-0.0	-0.0	0.0	-0.0	0.0	0.0	-0.0	0.0	0.0	0.0	-7.953592865056143e-05	0.0	0.0067480658597443306	-1.0005101032580365e-15	-0.0	0.0	-0.0	-0.0	0.0	-0.0	-0.0	-0.0	0.0	0.0	0.0	0.0	0.0	0.0	-0.0	-0.0	-0.0	-0.0	-0.0	0.0	-0.0	0.0	0.0	0.0003470119576960853	0.0	0.0	0.0	-0.0	0.003907712329967933	0.0	0.0	0.0	-0.0	-0.0	0.0	0.0	0.0	-0.0	0.0	-0.0	-0.0	8.940334532906755e-06	0.0	0.0
cg08594058	0.0	0.0	0.0	0.0	0.0	-0.0	-0.0	-0.0	0.0	-0.0	0.0	0.0	0.0	0.0	0.0	0.0	-0.0	0.0	-0.0	0.0005271339326222454	-0.0	-0.0	3.4858475164926302e-15	-0.0	-0.0	0.0	-0.0	0.0	-0.0	-0.0	-0.0	0.0	-0.0	0.0	0.0	0.0	-0.0	0.0	0.0	-0.0	-0.0	-0.0	-0.0	0.0	-0.0	-0.0	0.0007607389301327168	-0.0	-0.0	0.0	-0.0	-0.0	-0.0	-0.0	-0.0	0.0	-0.0	0.0	-0.0	0.0	-0.0	0.0	-0.0	0.0	-4.7955737514168356e-06	-0.0	0.0
cg22340465	-0.0	0.0	-0.0	-0.0	-0.0	-0.0	-0.0	-0.0	-0.0	-0.0	-0.0	-0.0	-0.0	-0.0	-0.0	0.0	0.009609750469794284	-0.0	0.0	-0.00032893533155099004	0.0	-0.027565240947377244	-2.6090604833121494e-15	0.0	0.0	0.0	-0.0	0.0	0.0	-0.0	-0.0	-0.0	0.0	-0.0	0.0	-0.0	-0.0	0.0	0.0	0.0	-0.0	-0.0	-0.0	0.0	-0.0	0.0	-0.00029387757345038473	-0.0	-0.0	-0.0	0.0	0.0	-0.0	0.0	0.0	0.0	0.0	-0.0	-0.0	-0.0	0.0	-0.0	-0.0	0.0	2.064124406289962e-06	-0.0	0.0
cg19305718	-0.0	-0.0	-0.0	0.0	0.0	0.0	-0.0	-0.0	-0.0	-0.0	-0.0	-0.0	-0.0	0.0	-0.0	0.0	0.0	0.0	0.0	-0.0003762987658170554	-0.0	0.0	1.9890549557693702e-14	0.0	0.0	0.0	-0.0	0.0	-0.0	-0.0	0.0	0.0	-0.0	0.0	-0.0	0.0	0.0	-0.0	-0.0	-0.0009703277787079888	0.0	-0.0	-0.0	-0.0	0.0	0.0	0.0003389569014851494	0.0	0.0	0.0	0.0	-0.0	0.0	0.0	0.0	-0.0	-0.002243864711025492	-0.0	0.0	-0.0	-0.0	0.0006433952465788006	-0.0	-0.0	-4.634386115721825e-06	0.0	-0.0
cg25078056	0.0	-0.0	-0.0	-0.0	-0.0	0.0	-0.0	-0.0	-0.0	-0.0	-0.0	0.0	0.0	0.0	0.0	0.0	0.0	0.0	-0.0	0.00020587247128018107	-0.0	-0.0	2.8997745539698234e-14	0.0	0.0	0.0	-0.0	0.0	-0.0	-0.0	0.0	0.0	0.0	0.0	-0.0	0.0	0.0	-0.0	-0.0	-0.0	-0.0	-0.0	-0.0	-0.0	-0.0	0.0	0.00013244120653621848	0.0	-0.0	0.0	-0.0	0.0	0.0	-0.0	0.0	-0.0	-0.005273946616678129	-0.0	0.0	-0.0	-0.0	0.0	-0.0	0.0	-6.439309166048486e-07	0.0	-0.0
cg04702301	0.0	-0.0	-0.0	0.0	-0.0	0.0	-0.0	-0.0	-0.0	0.0	0.0	0.0	0.0	0.0	0.0	0.0	-0.0	0.0	0.0	-0.00038023436789548054	-0.0	0.0	2.3383538522353586e-14	0.0	0.0	-0.0	0.0	0.0	-0.0	0.0	0.0	-0.0	-0.0	0.0	0.0	0.0	0.0	-0.0	-0.0	0.0	-0.0	0.0	-0.0	-0.0	0.0	0.0	-0.0004297975208526626	0.0	0.0	0.0	-0.0	-0.0	-0.0	0.0	0.0	0.0	-0.0	-0.0	0.0	0.0	0.0	-0.0	-0.0	-0.0	-1.6005951186235462e-05	0.0	-0.0
cg09662798	0.0	-0.0	0.0	-0.0	-0.0	0.0	0.0	0.0	0.0	-0.0	-0.0	-0.0	-0.0	-0.0	-0.0	-0.0	0.0	-0.0	0.0	1.3338594463622825e-05	0.0	-0.0	-9.155856505597644e-15	-0.0	0.0	0.0	-0.0	-0.0	0.0	-0.0	-0.0	0.0	-0.0	0.0	-0.0	-0.0	-0.0	0.0	0.0	-0.0	0.0	0.0	0.0	0.0	0.0	-0.0	-0.0006020400929458682	0.0	0.0	0.0	0.0	0.0	0.0	-0.0	-0.0	0.0	0.0	0.0	-0.0	0.0	0.0	0.0	0.0	-0.0	2.929960499986312e-05	0.0	0.0
cg16911734	0.0	-0.0	-0.0	0.0	0.0	0.0	-0.0	0.0	-0.0	-0.0	-0.0	0.0	0.0	0.0	0.0	0.0	0.0	0.0	-0.0	-1.2673014166657575e-05	0.0	0.0	3.105669876681071e-14	0.0	0.0	0.0	-0.0	0.0	-0.0	0.0	0.0	-0.0	0.0	0.0	0.0	0.0	0.0	-0.0	-0.0	-0.0	0.0	0.0	-0.0	-0.0	0.0	0.0	-2.8029363801623997e-05	-0.0	-0.0	-0.0	0.0	0.003955601836479448	0.0	0.0	0.0	-0.0	-0.0008754863775508966	0.0	-0.0	0.0	0.0	-0.00016718253228359563	-0.0	0.0	9.120639854173096e-07	0.0	0.0
cg09356207	0.0	-0.0	0.0	0.0	0.0	0.0	0.0	0.0	0.0	-0.0	-0.0	-0.0	-0.0	0.0	0.0	-0.0	0.0	-0.0	0.0	-0.00033835514785177746	0.0	0.004371843100658937	-7.03961406234671e-15	-0.0	-0.0	-0.0	0.0	0.0	0.0	0.0	0.0	0.0	-0.0	-0.0	0.0	0.0	-0.0	0.0	0.0	0.0	-0.0	-0.0	-0.0	0.0	-0.0	0.0	-0.0006167992197514098	-0.0	0.0	0.0	0.0	-0.0	0.0	0.0	-0.0	0.0	0.0	-0.0	-0.0	-0.0	-0.0	0.0	-0.0	-0.0	-4.224054099024294e-06	-0.0	0.0
cg15258980	-0.0	0.0	-0.0	0.0	0.0	0.0	0.0	0.0	0.0	0.0	0.0	-0.0	-0.0	0.0	0.0	-0.0	0.0	0.0	0.0	-0.00012029627232002981	-0.0	0.01056400831379287	-2.7688030935017776e-14	-0.0	0.0	-0.0	-0.0	-0.0	0.0	0.0	-0.0	0.0004745504328736241	-0.0	0.0	0.0	0.0	-0.0	0.0	0.0	0.0	-0.0	-0.0	0.0	0.0	-0.0	-0.0	-0.00021840286155407968	-0.0013084439594557172	0.0	0.0	0.0	0.0	-0.0	0.0	-0.0	0.0	0.0	-0.0	-0.0	-0.0	0.0	0.0	0.0	-0.0	1.8957618935788954e-06	-0.0	-0.0
cg21747104	0.0	0.0	-8.111392430819935e-05	0.0	0.0	-0.0	0.0	0.0	0.0	0.0	0.0	0.0	0.0	0.0	0.0	0.0	-0.0	-0.0	-0.0	0.000429021310403902	0.0	0.0068661983396674335	1.0303715228874486e-14	-0.0	0.0	-0.0	-0.0	0.0	-0.0	0.0	-0.0	0.0	0.0	0.0	0.0	0.0	0.0	0.0	0.0	-0.0009298979874759067	-0.0	-0.0	0.0	-0.0	-0.0	0.0	0.000382684680146576	0.0	-0.0	-0.0	-0.0	-0.0	0.0	0.0	0.0	-0.0	-0.0	-0.0	0.0	0.0	-0.0	0.0	0.0	-0.0	3.4161819940673854e-06	0.0	0.0
cg25308381	0.0	-0.0	-0.0	0.0	0.0	0.0	-0.0	-0.0	-0.0	-0.0	-0.0	0.0	0.0	0.0	0.0	-0.0	0.0	0.0	-0.0	-2.1327352715236478e-05	-0.0	0.0	4.083076020563996e-14	0.0	0.0	-0.0	-0.0	0.0	-0.0	0.0	0.0	-0.0	0.0	0.0	0.0	0.0	0.0	-0.0	-0.0	-0.0	0.0	0.0	-0.0	-0.0	0.0	0.0	0.00038671419322911584	-0.0	0.0	0.0	0.0	0.0	0.0	-0.0	-0.0	-0.0	-0.005970032782727207	-0.0	0.0	0.0	0.0	0.0	-0.0	-0.0	2.1401771824780355e-07	0.0	0.0
cg01266883	0.0	-0.0	-0.0	0.0	-0.0	-0.0	-0.0	0.0	-0.0	-0.0	0.0	0.0	0.0	0.0	0.0	0.0	0.0	-0.0	-0.0	0.00018665210237333416	-0.0	0.0	3.065440545835844e-15	-0.0	0.0	-0.0	0.0	-0.0	-0.0	-0.0	0.0	-0.0	0.0	0.0	0.0	0.0	-0.0	0.0	-0.0	-0.0	0.0	0.0	0.0	0.0	-0.0	-0.0	-1.1120827769683688e-05	-0.0	-0.0	-0.0	0.0	0.00036475051604639507	0.0	-0.0	-0.0	0.0	0.0	0.0	-0.0	0.0	0.0	-0.0	0.0	0.0	9.56738654475094e-06	-0.0	0.0
cg03870002	-0.0	0.0	-0.0	-0.0	0.0	-0.0	0.0	0.0	0.0	0.0	0.0	0.0	0.0	-0.0	-0.0	0.0	-0.0	0.0	0.0	-4.774811833658241e-05	-0.0	0.0	-1.7344037881882832e-14	-0.0	0.0	-0.0	-0.0	-0.0	0.0	0.0	-0.0	-0.0	0.0	0.0	0.0	0.0	-0.0	0.0	0.0	-0.0	-0.0	0.0	0.0	0.0	0.0	-0.0	0.00036870952066196346	0.0	-0.0	-0.0	-0.0	-0.0	-0.0	-0.0	0.0	-0.0	0.0	0.0	-0.0	0.0	0.0	0.0	0.0	0.0	-2.206537180305483e-06	-0.0	0.0
cg03558515	-0.0	-0.0	-0.0	-0.0	-0.0	0.0	0.0	0.0	0.0	-0.0	-0.0	0.0	0.0	0.0	0.0	0.0	-0.0	0.0	-0.0	-0.0002882230193004516	0.0	-0.0583290861072066	4.001732562825967e-15	0.0	-0.0	0.0	0.0	0.0	-0.0	-0.0	-0.0	0.0	-0.0	0.0	-0.0	-0.0	0.0	-0.0	-0.0	-0.0	-0.0	-0.0	-0.0	0.0	0.0	0.0	0.00024494046360577245	0.0	0.0	0.0	-0.0	0.010888634770085018	0.0	-0.0	0.0	-0.0	0.0	0.0	0.0	-0.0	0.0	-0.0	0.0	-0.0	2.7950307777740933e-06	0.0	0.0
cg08015382	0.0	-0.0	-0.0	-0.0	0.0	0.0	-0.0	0.0	-0.0	-0.0	-0.0	0.0	0.0	0.0	0.0	-0.0	0.0	0.0	0.0	-0.0002020417865557614	0.0	0.0	4.12906988637504e-14	0.0	-0.0	0.0	-0.0	0.0	-0.0	-0.0	0.0	-0.0	0.0	0.0	0.0	0.0	0.0	-0.0	-0.0	-0.0	0.0	-0.0	-0.0	-0.0	0.0	0.0	0.0003319526403221209	0.0	0.0	0.0	0.0	-0.0	0.0	0.0	0.0	-0.0	-0.004131639198202097	-0.0	0.0	-0.0	0.0	0.0	-0.0	0.0	-3.7169661646607423e-06	0.0	-0.0
cg17991206	0.0	-0.0	0.0	0.0	0.0	0.0	-0.0	0.0	-0.0	0.0	0.0	0.0	0.0	0.0	0.0	-0.0	0.0	0.0	-0.0	-0.00039805193471418546	-0.0	0.0	2.6715835912601574e-14	0.0	-0.0	0.0	0.0	0.0	-0.0	-0.0	0.0	0.0	0.0	-0.0	-0.0	-0.0	0.0	-0.0	-0.0	-0.0	-0.0	-0.0	-0.0	-0.0	-0.0	0.0	-0.00031090175592940114	0.0	-0.0	-0.0	0.0	-0.0	0.0	0.0	0.0	-0.0	-0.0	-0.0	0.0	-0.0	-0.0	6.225854064135745e-05	-0.0	-0.0	-1.2366406602358973e-05	0.0	-0.0
cg04833387	-0.0	-0.0	-0.0	-0.0	-0.0	-0.0	-0.0	-0.0	-0.0	-0.0	-0.0	0.0	0.0	0.0	0.0	0.0	-0.0	0.0	-0.0	0.00010215930732282667	0.0	-0.0	4.4689669951456604e-14	0.0	-0.0	0.0	0.0	0.0	-0.0	-0.0	0.0	0.0	0.0	-0.0	-0.0	-0.0	0.0	-0.0	-0.0	0.0	-0.0	-0.0	-0.0	-0.0	-0.0	0.0	0.0005233976448683858	0.0	0.0	0.0	0.0	0.002656619880085446	0.0	0.0	0.0	-0.0	-0.0	0.0	0.0	-0.0	-0.0	-6.0410767187849665e-05	-0.0	0.0	-1.2172272651476322e-05	0.0	-0.0
cg25534595	-0.0	-0.0	-0.0	-0.0	-0.0	-0.0	0.0	-0.0	0.0	0.0	0.0	0.0	-0.0	0.0	0.0	-0.0	0.0	0.0	-0.0	-0.00026357575563791237	0.0	0.0	1.5194213147624762e-14	0.0	-0.0072696807727944575	0.0	0.0	0.0	0.0	0.0	0.0	-0.0	-0.0	-0.0	0.0	0.0	-0.0	-0.0	0.0	-0.0	-0.0	-0.0	-0.0	0.0	0.0	0.0	-0.00038980939811753326	0.0	0.0	0.0	-0.0	-0.006446972272550895	-0.0	0.0	0.0	-0.0	-0.0	-0.0	-0.0	-0.0	-0.0	0.0	0.0	-0.0	-1.1645985733203671e-05	0.0	-0.0
cg09380594	0.0	-0.0	-0.0	-0.0	-0.0	0.0	0.0	0.0	0.0	0.0	0.0	0.0	0.0	0.0	0.0	0.0	-0.0	-0.0	-0.0	-0.00010509673972574532	0.0	0.006429438529704097	-1.6028684518852295e-15	0.0	-0.005393070219281095	0.0	-0.0	0.0	0.0	0.0	-0.0	0.0	0.0	-0.0	-0.0	-0.0	-0.0	-0.0	0.0	0.0	0.0	0.0	0.0	-0.0	0.0	-0.0	-0.00042237587947525267	0.0	0.0	0.0	0.0	0.0019721444555600466	-0.0	0.0	0.0	0.0	0.0	0.0	0.0	0.0	0.0	-0.0	0.0	0.0	-5.461907026360453e-06	0.0	0.0
cg07124145	-0.0	-0.0	0.0	0.0	0.0	-0.0	0.0	-0.0	0.0	-0.0	0.0	-0.0	-0.0	-0.0	-0.0	-0.0	-0.0	0.0	0.0	5.800180163529472e-05	0.0	-0.0075517718443105075	8.50534353591331e-15	-0.0	-0.0	-0.0	-0.0	-0.0	0.0	-0.0	-0.0	-0.0	0.0	0.0	0.0	0.0	0.0	0.0	-0.0	-0.0	-0.0	0.0	-0.0	0.0	-0.0	0.0	0.00047367019076462267	-0.0	-0.0	-0.0	-0.0	-0.0	0.0	-0.0	-0.0	-0.0	0.0	0.0	0.0	0.0	0.0	-0.0	0.0	-0.0	1.3904447785626786e-05	-0.0	0.0
cg19015032	-0.0	-0.0	-0.0	-0.0	0.0	-0.0	-0.0	-0.0	-0.0	0.0	0.0	0.0	-0.0	0.0	0.0	-0.0	-0.0	-0.0	0.0	-5.791501070541846e-05	0.0	0.0	5.080152272449773e-14	0.0	0.0	-0.0	-0.0	0.0	-0.0	0.0	0.0	-0.0	-0.0	-0.0	0.0	-0.0	0.0	0.0	-0.0	-0.0	0.0	-0.0	-0.0	-0.0	0.0	0.0	7.843966374738019e-05	0.0	0.0	0.0	-0.0	0.0	0.0	0.0	0.0	-0.0	-0.007175781803620118	0.0	0.0	0.0	-0.0	-0.0	0.0	-0.0	2.1627281708289998e-07	0.0	-0.0
cg06459163	-0.00010947083666156234	0.0	-0.0	0.0	-0.0	0.0	0.0	0.0	0.0	-0.0	-0.0	-0.0	-0.0	-0.0	-0.0	-0.0	0.0	0.0	0.0	-3.635975281054246e-05	0.0	-0.04631666350858638	-7.711258778898883e-15	-0.0	0.0	-0.0	-0.0	-0.0	0.0	0.0	-0.0	0.0	-0.0	-0.0	0.0	0.0	-0.0	0.0	-0.0	-0.0	-0.0	-0.0	0.0	-0.0	-0.0	0.0	7.542749050185254e-05	-0.0	-0.0	-0.0	-0.0	0.0	0.0	0.0	-0.0	0.0	-0.0	0.0	0.0	0.0	-0.0	0.0	-0.0	-0.0	2.4861704008959358e-06	0.0	0.0
cg03759549	-0.0	-0.0	-0.0	-0.0	-0.0	0.0	0.0	0.0	-0.0	-0.0	-0.0	0.0	0.0	0.0	-0.0	-0.0	-0.0	-0.0	0.0	0.00019434063045019654	0.0	-0.0016571577553725482	6.927716463660808e-15	0.0	-1.7621488729604963e-05	0.0	0.0	-0.0	-0.0	-0.0	0.0	0.0	-0.0	0.0	-0.0	-0.0	-0.0	-0.0	-0.0	0.0	-0.0	0.0	-0.0	-0.0	0.0	-0.0	0.00043528976673930627	0.0	-0.0	-0.0	-0.0	0.0013753240960255888	-0.0	-0.0	-0.0	0.0	-0.0	0.0	0.0	-0.0	0.0	-0.0002994817307205354	-0.0	0.0	-9.517366700342477e-06	0.0	-0.0
cg08364310	0.0	-0.0	0.0	-0.0	-0.0	0.0	-0.0	-0.0	-0.0	0.0	0.0	0.0	0.0	0.0	0.0	-0.0	-0.0	0.0	0.0	-0.00010534667450376152	0.0	-0.0	3.5097327013383447e-14	0.0	0.0	-0.0	0.0	0.0	-0.0	0.0	0.0	0.0	0.0	-0.0	-0.0	-0.0	-0.0	0.0	-0.0	-0.0	0.0	0.0	0.0	0.0	0.0	-0.0	-0.00013412498324469926	0.0	0.0	0.0	-0.0	0.0005780346322046211	-0.0	0.0	0.0	-0.0	-0.0	0.0	0.0	-0.0	0.0	-0.0	0.0	-0.0	-1.1372836457813245e-05	0.0	-0.0
cg23491402	-0.0	-0.0	-0.0	-0.0	0.0	-0.0	-0.0	-0.0	-0.0	0.0	0.0	0.0	0.0	0.0	0.0	0.0	0.0	-0.0	-0.0	-0.0001875206135237019	-0.0	0.04945985213530464	-8.413968130171636e-15	0.0	0.0	0.0	0.0	0.0	-0.0	0.0	0.0	0.0	-0.0	-0.0	-0.0	-0.0	0.0	-0.0	-0.0	-0.0008339391534801148	-0.0	-0.0	0.0	-0.0	0.0	0.0	-1.479748550937319e-05	0.002825014530131298	0.0	0.0	0.0	0.0	-0.0	-0.0	0.0	0.0	0.0	0.0	-0.0	-0.0	0.0	0.00048589750902418863	-0.0	0.0	8.336401424635559e-07	0.0	-0.0
cg21297965	0.0	0.0	0.0	0.0	-0.0	0.0	-0.0	-0.0	-0.0	-0.0	0.0	0.0	0.0	-0.0	0.0	-0.0	0.0	0.0	0.0	0.0007139939948212596	0.0	-0.0	3.486184219961119e-16	-0.0	-0.0	-0.0	-0.0	-0.0	-0.0	-0.0	0.0	0.0	-0.0	0.0	0.0	0.0	-0.0	0.0	0.0	0.0	0.0	0.0	0.0	-0.0	0.0	-0.0	0.00020160907898539166	-0.016652212842429286	-0.0	-0.0	-0.0	0.0	0.0	-0.0	-0.0	-0.0	-0.0	0.0	0.0	0.0	0.0	-0.0	0.0	0.0	-4.515054517838662e-06	-0.0	-0.0
cg03013276	0.0	-0.0	0.0	-0.0	0.0	0.0	0.0	0.0	-0.0	-0.0	-0.0	-0.0	-0.0	-0.0	-0.0	0.0	-0.0	-0.0	0.0	4.654510662995803e-05	-0.0	0.02171436669608092	-2.0805434527466572e-14	-0.0	0.0	-0.0	0.0	-0.0	-0.0	-0.0	-0.0	-0.0	0.0	0.0	-0.0	-0.0	0.0	-0.0	-0.0	0.0	-0.0	0.0	0.0	0.0	-0.0	0.0	0.00046788173510556785	-0.0	-0.0	-0.0	-0.0	-0.0	-0.0	-0.0	0.0	0.0	0.0	0.0	-0.0	0.0	-0.0	-0.00028801378880365135	-0.0	0.0	8.78769361139949e-06	-0.0	0.0
cg05522987	-0.0	-0.0	-0.0	-0.0	-0.0	0.0	0.0	0.0	-0.0	0.0	0.0	0.0	0.0	0.0	0.0	-0.0	0.0	-0.0	0.0	-0.0002215946027569048	-0.0	0.0	-2.361357488224023e-14	-0.0	-0.002052267003368654	-0.0	0.0	-0.0	0.0	0.0	0.0	0.0	-0.0	-0.0	-0.0	-0.0	-0.0	0.0	0.0	0.0	0.0	-0.0	-0.0	-0.0	-0.0	0.0	6.39444741747298e-05	0.0	0.0	0.0	-0.0	0.0	0.0	-0.0	-0.0	0.0	0.0	-0.0	-0.0	-0.0	0.0	-0.0	-0.0	-0.0	-1.0826920442348133e-05	-0.0	-0.0
cg08812276	-0.0	-0.0	-0.0	-0.0	0.0	-0.0	-0.0	-0.0	-0.0	-0.0	-0.0	-0.0	-0.0	-0.0	-0.0	0.0	0.0	0.0	-0.0	-0.0003041892873803935	-0.0	-0.00972581058216092	-1.0765030690737566e-14	0.0	-0.0	-0.0	0.0	0.0	0.0	-0.0	0.0	-0.0020328209293057837	0.0	0.0	0.0	0.0	0.0	-0.0	-0.0	0.0	-0.0	0.0	-0.0	-0.0	-0.0	0.0	0.00021440987589797377	0.0004347329099772202	0.0	0.0	0.0	-0.0	-0.0	-0.0	0.0	0.0	0.0	-0.0	0.0	-0.0	0.0	-0.0	-0.0	-0.0	7.243541695023827e-06	-0.0	-0.0
cg10251538	-0.0	0.0	-0.0	-0.0	0.0	-0.0	0.0	0.0	0.0	0.0	0.0	-0.0	-0.0	0.0	0.0	-0.0	0.0	-0.0	0.0	0.0003774466208913254	0.0	-0.0	1.3289451620189149e-14	-0.0	0.0	-0.0	-0.0	-0.0	0.0	0.0	-0.0	-0.0	0.0	-0.0	-0.0	-0.0	-0.0	0.0	0.0	-0.0	0.0	-0.0	0.0	-0.0	0.0	-0.0	0.00015285828243236102	0.0	0.0	0.0	-0.0	-0.0	0.0	0.0	0.0	-0.0	-0.0	-0.0	0.0	0.0	-0.0	0.000479548617288409	0.0	-0.0	6.637479015272808e-06	0.0	0.0
cg15553598	-0.0	0.0	-0.0	0.0	0.0	-0.0	0.0	0.0	-0.0	0.0	0.0	-0.0	-0.0	-0.0	-0.0	-0.0	-0.0	-0.0	-0.0	-0.000398791038511622	-0.0	0.0	1.768779127881907e-14	-0.0	-0.0	-0.0	-0.0	-0.0	0.0	0.0	-0.0	-0.0	-0.0	-0.0	-0.0	-0.0	-0.0	0.0	0.0	-0.0	0.0	-0.0	0.0	-0.0	0.0	0.0	7.48233033417667e-05	-0.0	-0.0	-0.0	-0.0	-0.0	-0.0	-0.0	0.0	0.0	-0.0	-0.0	-0.0	0.0	0.0	0.0	0.0	-0.0	4.3702820785170295e-07	-0.0	0.0
cg27615722	0.0	-0.0	0.0	0.0	-0.0	0.0	-0.0	-0.0	-0.0	-0.0	-0.0	0.0	0.0	-0.0	-0.0	0.0	0.0	0.0	0.0	-5.686281617308977e-05	0.0	-0.0	1.552166207617358e-14	-0.0	0.0	0.0	-0.0	-0.0	-0.0	-0.0	-0.0	0.0	0.0	-0.0	-0.0	-0.0	0.0	0.0	-0.0	-0.0	-0.0	0.0	0.0	-0.0	0.0	0.0	9.880685201212657e-06	0.0	-0.0	-0.0	-0.0	0.0	0.0	0.00035523344648781703	0.0	-0.0	-0.0	-0.0	0.0	0.0	-0.0	0.0	-0.0	-0.0	2.799600889381517e-06	0.0	0.0
cg03079497	-0.0	0.0	0.00030974443767774304	-0.0	0.0	0.0	0.0	0.0	0.0	0.0	0.0	-0.0	-0.0	-0.0	-0.0	0.0	0.0	-0.0	0.0	0.00023998678703213353	0.0	-0.0027128178061760883	-1.9848812044280663e-14	-0.0	-0.0	-0.0	-0.0	-0.0	0.0	0.0	-0.0	0.0	0.0	-0.0	-0.0	-0.0	0.0	-0.0	-0.0	-0.0	0.0	0.0	0.0	-0.0	0.0	-0.0	-4.485235119416255e-05	0.0	-0.0	-0.0	-0.0	-0.0	0.0	0.0	-0.0	0.0	0.0010280085485404617	0.0	0.0	-0.0	0.0	0.0	-0.0	0.0	1.4684249447137392e-05	-0.0	0.0
cg13947469	0.0	0.0	-0.0002404384875165299	0.0	0.0	0.0	-0.0	-0.0	0.0	0.0	0.0	0.0	0.0	0.0	0.0	0.0	0.0	-0.0	-0.0	0.00039905132407619577	-0.0	0.03853503908326051	1.0455941359926501e-14	0.0	-0.001787874955113947	-0.0	-0.0	-0.0	0.0	0.0	0.0	0.0	-0.0	0.0	0.0	0.0	-0.0	0.0	-0.0	0.0	-0.0	0.0	0.0	-0.0	-0.0	0.0	0.0003913713955626461	-0.0	-0.0	-0.0	0.0	0.013566684600563898	0.022332585828169715	-0.0	0.0	0.0	-0.0	0.0	0.0	0.0	0.0	-0.0	0.0	0.0	5.373920974694354e-06	0.0	0.0
cg27071354	0.0	-0.0	0.0	-0.0	-0.0	-0.0	0.0	0.0	-0.0	0.0	0.0	0.0	0.0	-0.0	-0.0	0.0	-0.0	0.0	-0.0	-0.00013984735725260377	-0.0	0.0	1.43259139419833e-14	0.0	-0.0	-0.0	0.0	0.0	-0.0	-0.0	0.0	0.0	-0.0	0.0	-0.0	-0.0	0.0	-0.0	-0.0	-0.0	0.0	-0.0	0.0	-0.0	0.0	-0.0	-0.00023960935626804076	0.0	-0.0	-0.0	0.0	-0.0	-0.42433718747686433	-0.0	0.0	0.0	0.0007139058382495	-0.0	-0.0	0.0	0.0	0.0	-0.0	0.0	8.221535496276097e-06	0.0	-0.0
cg05291049	0.0	0.0	0.0	0.0	0.0	-0.0	-0.0	-0.0	-0.0	0.0	0.0	0.0	0.0	0.0	0.0	0.0	-0.0	0.0	-0.0	0.00021001549260766695	0.0	-0.0	2.2615749482861385e-14	-0.0	0.0036579866342649437	-0.0004904355630190246	-0.0	0.0	-0.0	-0.0	-0.0	-0.0	-0.018904338555590025	-0.0	-0.0	-0.0	-0.0	0.0	-0.0	0.0	0.0	-0.0	-0.0	-0.0	0.0	-0.0	0.000268298400339623	0.0	0.0	0.0	-0.0	-0.0	-0.0	0.0	-0.0	0.0	0.0	-0.0	-0.0	-0.0	-0.0	0.0	-0.0	0.0	-4.36937194018954e-06	-0.0	-0.0
cg14947516	-0.0	-0.0	-0.0	-0.0	0.0	0.0	0.0	0.0	0.0	-0.0	0.0	-0.0	-0.0	-0.0	0.0	0.0	0.0	-0.0	0.0	-3.0524616981280716e-05	-0.0	0.0026060397918950505	-1.291429020320807e-14	-0.0	-0.0	-0.0	0.0	0.0	0.0	0.0	-0.0	-0.0	-0.0	0.0	-0.0	-0.0	0.0	0.0	-0.0	-0.00248399535041228	0.0	0.0	0.0	0.0	-0.0	-0.0	9.999328571686112e-05	0.011464550710548069	-0.0	-0.0	-0.0	0.0	0.0	-0.0	0.0	0.0	0.0	0.0	0.0	0.0	0.0	0.0	0.0	0.0	1.8075498323821524e-05	0.0	0.0
cg02077610	0.0	-0.0	-0.0	-0.0	0.0	0.0	-0.0	-0.0	-0.0	0.0	0.0	0.0	-0.0	-0.0	-0.0	-0.0	-0.0	0.0	-0.0	-0.00019270368301743676	-0.0	0.0	7.294471161110363e-14	0.0	-0.0	-0.0	-0.0	0.0	-0.0	-0.0	0.0	-0.0	-0.0	-0.0	0.0	0.0	0.0	-0.0	-0.0	-0.0	-0.0	-0.0	-0.0	-0.0	0.0	0.0	0.0003128043354259374	0.0	0.0	0.0	0.0	0.0	-0.0	0.0	0.0	0.0	-0.0	-0.0	0.0	0.0	-0.0	0.0	-0.0	0.0	2.610241881932292e-07	0.0	-0.0
cg08560373	-0.0	0.0	-0.0	-0.0	0.0	0.0	0.0	0.0	0.0	0.0	0.0	-0.0	-0.0	-0.0	-0.0	-0.0	-0.0	-0.0	-0.0	1.0869667437956349e-05	-0.0	0.0	-2.5584607705079886e-14	0.0	-0.0	-0.0	0.0	-0.0	0.0	0.0	-0.0	-0.0	-0.0	-0.0	-0.0	-0.0	0.0	0.0	0.0	0.0	0.0	-0.0	-0.0	0.0	-0.0	-0.0	-0.0005989806549603204	-0.0	-0.0	-0.0	0.0	-0.0	-0.0	-0.0	0.0	-0.0	-0.0	0.0	-0.0	0.0	0.0	-0.0	0.0	-0.0	4.14596391568239e-06	0.0	-0.0
cg25885285	-0.0	-0.0	-0.0	-0.0	0.0	0.0	0.0	0.0	0.0	-0.0	-0.0	-0.0	-0.0	0.0	0.0	-0.0	0.0	-0.0	-0.0	0.00020832089196776913	-0.0	0.0	2.778563666150577e-14	0.0	0.0	0.0	-0.0	-0.0	0.0	0.0	-0.0	-0.0	-0.0	-0.0	0.0	0.0	-0.0	0.0	0.0	0.0	-0.0	0.0	0.0	-0.0	0.0	0.0	-0.00042850063066578073	-0.0	0.0	0.0	0.0	-0.0	0.0	-0.0	0.0	-0.0	-0.0	0.0	-0.0	0.0	0.0	0.0	0.0	-0.0	-3.3643140297360124e-06	0.0	0.0
cg26611650	0.0	-0.0	-0.0	-0.0	-0.0	0.0	-0.0	-0.0	-0.0	-0.0	-0.0	-0.0	-0.0	-0.0	-0.0	0.0	0.0	-0.0	-0.0	-3.013690872981009e-05	-0.0	-0.00048276542799332385	8.102872521429782e-15	0.0	-0.0	-0.0	0.0	-0.0	-0.0	-0.0	-0.0	0.0	-0.0	0.0	0.0	0.0	0.0	-0.0	-0.0	0.0	-0.0	-0.0	-0.0	-0.0	0.0	0.0	0.0007746577406632563	-0.0007845603348611276	-0.0	-0.0	-0.0	5.412336865708572e-05	0.0	-0.0	-0.0	-0.0	-0.0	0.0	0.0	0.0	0.0	-0.0	-0.0	0.0	3.375606565096309e-06	0.0	0.0
cg01646942	0.0	0.0	0.0	-0.0	-0.0	0.0	-0.0	-0.0	-0.0	-0.0	-0.0	0.0	0.0	-0.0	-0.0	-0.0	-0.0	0.0	0.0	0.00027713738817883554	0.0	-0.00752145394033005	2.1482265275184846e-14	-0.0	0.0	0.0	-0.0	-0.0	-0.0	-0.0	0.0	-0.0	0.0	-0.0	-0.0	0.0	-0.0	-0.0	0.0	-0.0	-0.0	0.0	-0.0	-0.0	0.0	0.0	0.00039932871919216167	-0.0034212554661705564	-0.0	-0.0	-0.0	-0.0	0.0	-0.0	0.0	-0.0	-0.0	-0.0	0.0	0.0	-0.0	-0.0	-0.0	-0.0	-1.459792853381507e-06	0.0	0.0
cg19410609	0.0	0.0	-0.0	-0.0	0.0	0.0	0.0	0.0	0.0	0.0	0.0	-0.0	-0.0	-0.0	0.0	0.0	0.0	0.0	0.0	0.0002393674113298463	-0.0	0.0	-7.681332313991514e-14	-0.0	0.0	-0.0	-0.0	-0.0	0.0	0.0	-0.0	0.0	-0.0	0.0	0.0	0.0	-0.0	0.0	0.0	0.0	-0.0	0.0	0.0	0.0	0.0	-0.0	1.780602562036917e-06	-0.0	-0.0	-0.0	-0.0	0.0	0.0	-0.0	-0.0	-0.0	0.0	0.0	-0.0	0.0	0.0	0.0	0.0	0.0	1.171635776676983e-05	-0.0	0.0
cg05346525	-0.0	-0.0	0.0	0.0	0.0	0.0	-0.0	-0.0	-0.0	0.0	0.0	0.0	0.0	0.0	0.0	-0.0	-0.0	0.0	-0.0	-8.044071785302386e-05	0.0	0.0014924046902661861	5.680697519281894e-14	0.0	-0.0	0.0	0.0	0.0	-0.0	0.0	0.0	-0.0	-0.0	-0.0	0.0	-0.0	0.0	-0.0	-0.0	-0.0	-0.0	0.0	-0.0	-0.0	-0.0	0.0	-0.00010664927892447705	0.0	-0.0	-0.0	0.0	-0.0	0.0	0.0	-0.0	-0.0	-0.0	-0.0	0.0	-0.0	-0.0	0.0	-0.0	0.0	-1.1188636874145669e-05	0.0	-0.0
cg08285429	-0.0	-0.0	-0.0	-0.0	0.0	6.245607457775393e-06	0.0	0.0	0.0	0.0	-0.0	-0.0	-0.0	-0.0	-0.0	0.0	0.0	0.0	0.0	-0.00011932118903815441	0.0	0.0026848455081655885	-1.340476562067502e-14	-0.0	0.0	-0.0	0.0	0.0	0.0	0.0	0.0	-0.0	-0.0	-0.0	-0.0	-0.0	-0.0	0.0	0.0	0.0	-0.0	0.0	0.0	-0.0	0.0	0.0	-4.522419926553347e-05	-0.0	0.0	0.0	0.0	-0.0	0.0	-0.0	-0.0	0.0	-0.0	0.0	-0.0	-0.0	0.0	-0.0	0.0	0.0	1.4527285442126988e-05	-0.0	-0.0
cg12568870	-0.0	0.0	-0.0	-0.0	-0.0	-0.0	0.0	0.0	-0.0	0.0	0.0	0.0	0.0	0.0	-0.0	0.0	-0.0	-0.0	-0.0	9.641949957897153e-05	-0.0	-0.0028864400772348428	1.3687901086722944e-14	0.0	-0.0	-0.0	0.0	-0.0	0.0	0.0	0.0	0.0	-0.02633355591799895	-0.0	0.0	0.0	-0.0	-0.0	0.0	0.0002318339250202532	0.0	-0.0	0.0	-0.0	0.0	-0.0	-0.00015898814213265438	-0.0	0.0	0.0	0.0	-0.009220998044015018	-0.0	-0.0	0.0	-0.0	0.0	-0.0	-0.0	0.0	0.0	0.0	0.0	-0.0	-8.361952620632166e-06	-0.0	-0.0
cg25770146	-0.0	0.0	-0.0	0.0	0.0	-0.0	-0.0	0.0	-0.0	-0.0	-0.0	0.0	0.0	0.0	-0.0	-0.0	0.0	-0.0	-0.0	-1.1190739284141694e-05	-0.0	0.0	4.504776715171527e-14	-0.0	-0.0	0.0	0.0	0.0	-0.0	0.0	0.0	0.0	-0.0	0.0	0.0	0.0	0.0	-0.0	-0.0	-0.0	0.0	0.0	-0.0	-0.0	-0.0	0.0	-7.788892533509495e-06	0.0	-0.0	-0.0	0.0	-0.0	-0.0	0.0	0.0	-0.0	-0.0	-0.0	0.0	-0.0	-0.0	0.0	-0.0	-0.0	-1.797786872373745e-05	0.0	-0.0
cg27094942	0.0	0.0	-0.0	-0.0	-0.0	-0.0	-0.0	-0.0	-0.0	-0.0	0.0	0.0	0.0	0.0	0.0	0.0	0.0	0.0	-0.0	0.00017840812130711384	-0.0	-0.0	2.7288229413959976e-14	-0.0	0.0	-0.0	-0.0	-0.0	0.0	0.0	0.0	0.0	0.0	-0.0	-0.0	-0.0	-0.0	0.0	0.0	0.0	0.0	-0.0	0.0	-0.0	-0.0	-0.0	0.0004594187231804825	-0.0	0.0	0.0	0.0	0.0	-0.0	-0.0	-0.0	0.0	0.0	-0.0	-0.0	-0.0	0.0	0.0	-0.0	0.0	-5.464858585543467e-06	-0.0	-0.0
cg03038666	0.0	-0.0	0.0	0.0	-0.0	-0.0	-0.0	0.0	-0.0	0.0	0.0	0.0	0.0	0.0	0.0	0.0	0.0	0.0	-0.0	-0.0003334886849924699	0.0	-0.0	6.529987157459265e-14	0.0	0.0	0.0	-0.0	0.0	-0.0	-0.0	0.0	-0.0	0.0	-0.0	-0.0	-0.0	-0.0	0.0	0.0	-0.0	0.0	0.0	-0.0	-0.0	0.0	0.0	5.552211723561809e-05	-0.0	0.0	0.0	0.0	-0.0	-0.0	0.0	0.0	0.0	-0.0	-0.0	0.0	-0.0	-0.0	0.0	-0.0	0.0	-6.825216163149827e-06	0.0	-0.0
cg03035619	-0.0	0.0	-0.0	-0.0	0.0	0.0	0.0	-0.0	-0.0	0.0	0.0	-0.0	-0.0	-0.0	-0.0	0.0	-0.0	0.0	0.0	0.00012491335485952267	-0.0	0.004145622952922992	-2.986033918413306e-14	-0.0	0.0	-0.0	-0.0	-0.0	-0.0	-0.0	0.0	-0.0	0.0	0.0	-0.0	-0.0	0.0	-0.0	-0.0	0.0	0.0	0.0	-0.0	-0.0	-0.0	0.0	0.001046896465737387	0.0	0.0	0.0	-0.0	0.0	0.0	-0.0	-0.0	-0.0	-0.0	-0.0	-0.0	-0.0	-0.0	-0.0	-0.0	0.0	1.0928669940951914e-05	0.0	-0.0
cg23985019	-0.0	0.0	-0.0	0.0	0.0	0.0	0.0	-0.0	0.0	0.0	0.0	0.0	0.0	-0.0	-0.0	-0.0	0.0	-0.0	0.0	0.0004330682270414511	-0.0	0.016552816139668757	-1.7096569502865714e-14	-0.0	-0.0026882058569918316	-0.0	0.0	-0.0	0.0	0.0	0.0	-0.0015748417503745726	0.0	0.0	0.0	0.0	-0.0	0.0	0.0	5.8733578911598985e-05	0.0	0.0	-0.0	-0.0	-0.0	0.0	0.00021635282377245393	-0.0	0.0	0.0	0.0	0.0	0.0	-0.0	0.0	0.0	0.0	-0.0	-0.0	-0.0	-0.0	-0.0	0.0	-0.0	4.107610985541057e-06	-0.0	-0.0
cg11471838	0.0	-0.0	-0.0	-0.0	-0.0	-0.0	-0.0	-0.0	-0.0	0.0	0.0	0.0	0.0	0.0	0.0	0.0	-0.0	0.0	-0.0	-8.154939276848905e-05	0.0	0.0	5.938516887938412e-14	0.0	-0.0	0.0	0.0	0.0	-0.0	0.0	0.0	0.0	-0.0	-0.0	-0.0	-0.0	0.0	-0.0	-0.0	-0.0	-0.0	-0.0	0.0	-0.0	0.0	0.0	-0.00040366469695529613	0.0	-0.0	0.0	0.0	0.0	-0.0	-0.0	0.0	0.0	-0.0	0.0	-0.0	-0.0	-0.0	0.0	-0.0	0.0	-9.958339205320611e-06	0.0	-0.0
cg18187869	-0.0	-0.0	-0.0	-0.0	0.0	0.0	-0.0	-0.0	-0.0	0.0	0.0	-0.0	-0.0	0.0	0.0	0.0	0.0	-0.0	-0.0	-1.2379631111524336e-05	-0.0	0.007437729992424296	4.259364910086215e-14	-0.0	-3.58281187214447e-05	-0.0	-0.0	-0.0	0.0	0.0	0.0	-0.0	0.0	0.0	-0.0	-0.0	-0.0	0.0	-0.0	0.0	0.0	0.0	-0.0	-0.0	0.0	0.0	0.00018861937708696612	0.0018579948745094182	0.0	0.0	0.0	0.0024007542057610646	0.0	-0.0	0.0	0.0	0.0	0.0	-0.0	0.0	0.0	0.0	0.0	0.0	-2.3919498539683495e-06	0.0	0.0
cg11848324	-0.0	0.0	0.0	0.0	-0.0	-0.0	0.0	0.0	0.0	-0.0	-0.0	0.0	0.0	-0.0	-0.0	0.0	0.0	0.0	-0.0	0.0002540391027519508	0.0	-0.03762658020176588	-9.564520506824452e-15	0.0	0.0	-0.0	0.0	0.0	-0.0	-0.0	-0.0	0.0	0.0	-0.0	-0.0	-0.0	-0.0	-0.0	0.0	0.002335216145387207	0.0	0.0	-0.0	-0.0	-0.0	-0.0	0.0003489025389716701	-0.0	0.0	0.0	0.0	-0.0	-0.0	0.0	-0.0	0.0	0.0	-0.0	-0.0	-0.0	0.0	0.0	-0.0	0.0	-4.360810873636418e-06	-0.0	-0.0
cg07554924	0.0	0.0	0.0	-0.0	-0.0	-0.0	0.0	0.0	-0.0	0.0	0.0	0.0	0.0	0.0	0.0	-0.0	0.0	-0.0	0.0	-0.0001727632612257353	-0.0	-0.0	-1.6829175074825596e-14	-0.0	-0.0	0.0	-0.0	0.0	0.0	-0.0	0.0	0.0	0.0	0.0	0.0	0.0	0.0	-0.0	-0.0	0.0013585054282272884	0.0	-0.0	0.0	0.0	0.0	-0.0	-0.0007408335308425205	0.0	0.0	-0.0	-0.0	0.0021224336073600125	0.0	-0.0	0.0	0.0	0.0	0.0	0.0	0.0	-0.0	-0.0	0.0	-0.0	6.247101442486336e-06	0.0	0.0
cg25852431	-0.0	-0.0	-0.0	0.0	-0.0	-0.0	-0.0	0.0	-0.0	-0.0	-0.0	0.0	0.0	0.0	0.0	-0.0	0.0	-0.0	-0.0	-0.00019151814832961354	0.0	0.0	5.024095200690143e-14	0.0	0.004601066658545225	0.0	0.0	0.0	-0.0	-0.0	-0.0	-0.0	-0.0	-0.0	-0.0	-0.0	0.0	-0.0	-0.0	0.0	0.0	-0.0	-0.0	-0.0	-0.0	0.0	-5.64924192591905e-05	0.0	-0.0	-0.0	-0.0	0.002701725661625149	-0.0	0.0	0.0	0.0	-0.0	-0.0	0.0	-0.0	-0.0	-0.0	-0.0	-0.0	-8.505510643441408e-06	0.0	-0.0
cg13629403	-0.0	-0.0	0.0	-0.0	0.0	-0.0	-0.0	-0.0	-0.0	-0.0	-0.0	-0.0	-0.0	0.0	0.0	0.0	-0.0	-0.0	-0.0	-0.00011606509042314595	0.0	0.004518626312558193	8.406339183611747e-14	0.0	0.0	-0.0	-0.0	0.0	-0.0	-0.0	0.0	-0.0	-0.0	0.0	-0.0	0.0	0.0	-0.0	-0.0	-0.0	0.0	0.0	-0.0	-0.0	0.0	0.0	9.323295143208326e-05	0.003961060778693248	0.0	0.0	0.0	-0.0	-0.0	0.0	0.0	-0.0	-0.0	-0.0	0.0	0.0	-0.0	0.0	-0.0	0.0	4.325594033429014e-06	0.0	-0.0
cg16946254	0.0	-0.0	0.0	0.0	0.0	0.0	-0.0	-0.0	-0.0	0.0	0.0	0.0	0.0	-0.0	-0.0	-0.0	-0.0	0.0	-0.0	5.1561507682068065e-06	-0.0	0.0	8.242829976468609e-14	-0.0	0.0	0.0	0.0	0.0	-0.0	-0.0	0.0	0.0	-0.0	-0.0	0.0	0.0	0.0	-0.0	-0.0	-0.0	-0.0	-0.0	-0.0	-0.0	-0.0	0.0	0.00012042657385221523	0.0	-0.0	-0.0	-0.0	-0.0	-0.0	-0.0	0.0	-0.0	-3.388132134318317e-05	-0.0	0.0	0.0	-0.0	0.0	-0.0	-0.0	-1.0641716822775598e-05	0.0	-0.0
cg18887680	0.002193780425625591	-0.0	-0.0	-0.0	0.0	-0.0	0.0	-0.0	0.0	-0.0	-0.0	0.0	0.0	-0.0	0.0	-0.0	-0.0	0.0	-0.0	5.4809890498496546e-05	-0.0	-0.012544658089300895	-9.324215040757038e-15	-0.0	0.004453166441950461	-0.0	-0.0	-0.0	0.0	0.0	0.0	-0.0	-0.0	-0.0	0.0	-0.0	0.0	0.0	-0.0	-0.0	0.0	0.0	0.0	0.0	-0.0	-0.0	5.472081977498326e-05	0.0	-0.0	0.0	-0.0	0.0	0.0	-0.0	-0.0	-0.0	-0.0	0.0	0.0	0.0	0.0	0.0	0.0	-0.0	8.265863701063746e-06	0.0	0.0
cg19585646	-0.0	-0.0	-0.0	-0.0	0.0	0.0	0.0	0.0	-0.0	0.0	0.0	0.0	-0.0	0.0	0.0	0.0	0.0	0.0	-0.0	-5.186731577362171e-05	0.0	-0.0	8.76335625972701e-14	0.0	-0.0007688638323925077	0.0	-0.0	0.0	0.0	0.0	-0.0	-0.0	-0.0	-0.0	0.0	-0.0	0.0	0.0	-0.0	-0.0	0.0	-0.0	-0.0	-0.0	0.0	0.0	0.0001616661471845223	0.0	-0.0	-0.0	-0.0	0.0	0.0	-0.0	0.0	-0.0	-0.0	0.0	0.0	0.0	0.0	0.0	-0.0	-0.0	1.5677710160065964e-06	0.0	0.0
cg23531172	-0.0	-0.0	-0.0	0.0	0.0	-0.0	0.0	-0.0	0.0	0.0	0.0	0.0	0.0	0.0	0.0	-0.0	-0.0	0.0	-0.0	-6.678739264988982e-06	0.0	-0.005479776850674595	-8.384768476758523e-15	-0.0	-0.0	-0.0	-0.0	-0.0	0.0	0.0	-0.0	0.0	-0.0	0.0	0.0	-0.0	-0.0	0.0	0.0	-0.0	-0.0	0.0	-0.0	0.0	-0.0	0.0	0.0004110698080279571	-0.0	-0.0	-0.0	-0.0	0.0	0.0	-0.0	0.0	-0.0	0.0	0.0	0.0	0.0	0.0	-0.0	0.0	-0.0	6.889442626682751e-06	0.0	0.0
cg25155064	-0.0	0.0	-0.0	-0.0	0.0	0.0	-0.0	0.0	-0.0	0.0	0.0	0.0	0.0	0.0	-0.0	0.0	-0.0	-0.0	0.0	-0.00019058502392196112	0.0	0.00485815376368997	1.0043866990709931e-13	0.0	-0.0	0.0	0.0	0.0	-0.0	-0.0	0.0	-0.0	-0.0	-0.0	-0.0	-0.0	0.0	0.0	-0.0	-0.005763920273204433	-0.0	-0.0	-0.0	-0.0	-0.0	0.0	0.00021915786646611028	0.0	-0.0	-0.0	0.0	-0.0	0.0	0.0	-0.0	0.0	-0.0	-0.0	0.0	-0.0	-0.0	0.0	-0.0	0.0	-1.2383154692018907e-05	-0.0	-0.0
cg19276769	0.0	0.0	0.0	0.0	-0.0	0.0	-0.0	-0.0	-0.0	0.0	0.0	0.0	0.0	-0.0	-0.0	0.0	0.0	0.0	0.0	-1.0694606740385257e-05	0.0	-0.0	-4.133756310568249e-15	0.0	0.00426994828844768	-0.0	-0.0	-0.0	-0.0	0.0	0.0	0.0	0.0	0.0	-0.0	-0.0	-0.0	-0.0	-0.0	0.0	0.0	0.0	0.0	0.0	0.0	-0.0	-7.266221640769269e-05	-0.0	-0.0	-0.0	-0.0	0.0	-0.0	0.0	0.0	0.0	0.0	-0.0	0.0	0.0	0.0	0.0	-0.0	0.0	-5.034726563296022e-06	-0.0	0.0
cg08083021	-0.0	-0.0	-0.0	-0.0	0.0	0.0	0.0	0.0	0.0	0.0	0.0	0.0	0.0	0.0	0.0	0.0	0.0	0.0	-0.0	0.00035075330078524565	0.0	-0.0	8.543688188525186e-15	0.0	-0.00995979627413529	0.0	0.0	-0.0	-0.0	0.0	0.0	0.0	-0.0	0.0	-0.0	-0.0	0.0	-0.0	-0.0	-0.0	0.0	0.0	0.0	-0.0	-0.0	0.0	0.00022423296147902345	0.0	0.0	0.0	-0.0	0.0013845176309602314	0.0	-0.0	0.0	-0.0	-0.0	0.0	0.0	0.0	-0.0	0.0	0.0	0.0	-1.7064439888836485e-05	0.0	-0.0
cg03237469	0.0	0.0	0.0	0.0	-0.0	-0.0	0.0	0.0	0.0	0.0	-0.0	0.0	0.0	0.0	0.0	-0.0	-0.0	-0.0	0.0	5.9901984397449705e-05	0.0	-0.0	-2.3045995756333272e-14	0.0	-4.188352917695526e-05	0.0	-0.0	-0.0	-0.0	0.0	-0.0	0.0	0.0	0.0	0.0	0.0	0.0	-0.0	-0.0	0.0	-0.0	0.0	0.0	0.0	-0.0	-0.0	3.2775685312813466e-05	0.0	-0.0	-0.0	-0.0	-0.0	-0.0	0.0	0.0	0.0	0.0	0.0	0.0	0.0	-0.0	0.0	-0.0	0.0	1.052293769131302e-05	0.0	0.0
cg18251860	0.0	-0.0	0.0	0.0	-0.0	0.0	-0.0	-0.0	0.0	-0.0	-0.00015199768284594812	-0.0	-0.0	-0.0	-0.0	0.0	-0.0	-0.0	0.0	0.00014953678302033596	0.0	-0.0	-5.412480976776993e-15	-0.0	0.0	-0.0	-0.0	-0.0	-0.0	-0.0	-0.0	0.0	0.0	0.0	-0.0	-0.0	0.0	-0.0	-0.0	-0.0016992901099888308	-0.0	-0.0	0.0	0.0	0.0	0.0	-0.0006212588775758376	-0.0	-0.0	-0.0	-0.0	0.0	0.0	0.0	0.0	-0.0	-0.0	0.0	0.0	0.0	-0.0	-0.0	0.0	0.0	1.1089562208916552e-05	-0.0	0.0
cg25100469	0.0	-0.0	-0.0	-0.0	-0.0	-0.0	-0.0	-0.0	-0.0	0.0	0.0	0.0	0.0	0.0	0.0	-0.0	0.0	-0.0	-0.0	0.0005399037665179551	-0.0	-0.0084759807997715	1.1434782265363883e-13	0.0	0.0	0.0	-0.0	-0.0	-0.0	-0.0	0.0	-0.0	-0.0	-0.0	-0.0	-0.0	0.0	-0.0	-0.0	-0.0	0.0	-0.0	-0.0	-0.0	0.0	0.0	-0.0002552027233610743	0.0035310530538742537	0.0	0.0	-0.0	0.00437109132322946	0.0	-0.0	0.0	-0.0	-0.0	-0.0	0.0	0.0	-0.0	0.0	-0.0	-0.0	-3.5629498508543958e-06	0.0	0.0
cg23938637	-0.0	-0.0	-0.0	0.0	0.0	0.0	0.0	0.0	0.0	0.0	0.0	-0.0	-0.0	0.0	0.0	-0.0	0.0	0.0	0.0	5.37697755369665e-05	-0.0	-0.0	2.4871825165525127e-14	0.0	-0.0	0.0	0.0	0.0	0.0	0.0	0.0	0.0	-0.0	0.0	0.0	0.0	-0.0	0.0	-0.0	-0.0021271430057664084	0.0	-0.0	0.0	0.0	0.0	-0.0	-0.0006388404468121344	0.0	0.0	0.0	0.0	-0.0	0.0	-0.0	0.0	0.0	0.0	0.0	0.0	-0.0	0.0	0.001081270551360997	0.0	-0.0	7.750458370578873e-07	0.0	-0.0
cg08440024	-0.0	-0.0	0.0	-0.0	-0.0	-0.0	0.0	-0.0	-0.0	0.0	-0.0	-0.0	-0.0	-0.0	-0.0	0.0	0.0	-0.0	0.0	0.00021673875403037927	0.0	-0.015032620979999394	6.389572294760998e-14	0.0	0.0	-0.0	0.0	0.0	-0.0	-0.0	-0.0	-0.0	0.0	0.0	-0.0	-0.0	-0.0	-0.0	0.0	0.0026203405827764617	-0.0	-0.0	-0.0	-0.0	0.0	0.0	0.00044489727493704	-0.0	0.0	0.0	-0.0	0.0	-0.0	-0.0	0.0	0.0	-0.0	-0.0	0.0	-0.0	-0.0	0.0	-0.0	0.0	-1.1283565063861965e-06	-0.0	-0.0
cg26473728	-0.0	0.0	-0.0	-0.0	0.0	0.0	0.0	0.0	-0.0	-0.0	-0.0	-0.0	-0.0	-0.0	-0.0	0.0	-0.0	-0.0	0.0	-0.0002796858805085405	-0.0	0.008219164683360869	-1.121721178049614e-14	0.0	0.004338807726611522	-0.0	-0.0	0.0	-0.0	-0.0	0.0	0.0	-0.0	0.0	-0.0	-0.0	0.0	-0.0	-0.0	-0.007561371750539718	0.0	0.0	0.0	-0.0	-0.0	0.0	0.00019195218375886962	0.0040975093513982205	0.0	0.0	0.0	-0.0020544874003518856	0.0	-0.0	-0.0	0.0	-0.0	-0.0	-0.0	-0.0	-0.0	1.1083171704224927e-05	-0.0	0.0	1.4450865090735677e-05	-0.0	-0.0
cg04546097	0.0	-0.0	-0.0	-0.0	0.0	-0.0	0.0	0.0	0.0	-0.0	-0.0	0.0	0.0	0.0	0.0	0.0	0.0	0.0	-0.0	0.00015741775656275857	-0.0	-0.0	-5.6644701329653093e-14	0.0	-0.0	0.0	-0.0	-0.0	0.0	0.0	-0.0	-0.0	-0.0	0.0	-0.0	-0.0	0.0	-0.0	-0.0	-0.0022843039218097094	0.0	0.0	0.0	0.0	0.0	-0.0	0.0003786405729320251	0.0008691705646315521	0.0	0.0	0.0	0.0014147300911741875	0.0	0.0	0.0	-0.0	0.0	0.01152521270220264	-0.0	0.0	0.0	-0.0	0.0	0.0	1.4742475380460733e-05	0.0	0.0
cg21976016	0.0	0.0	0.0	-0.0	0.0	0.0	0.0	0.0	-0.0	-0.0	-0.0	-0.0	-0.0	-0.0	-0.0	0.0	-0.0	0.0004248105245575003	0.0	7.02454185363031e-05	-0.0	-0.024994430930571982	2.103078107561203e-15	0.0	0.0	0.0	-0.0	0.0	-0.0	-0.0	-0.0	-0.0	-0.0	0.0	0.0	0.0	0.0	-0.0	-0.0	-0.0	0.0	0.0	-0.0	0.0	0.0	0.0	0.0003258053272782707	0.0	-0.0	-0.0	-0.0	-0.0	0.0	-0.0	-0.0	-0.0	0.0	-0.0	0.0	0.0	0.0	0.0	-0.0	-0.0	7.979198578006893e-06	-0.0	0.0
cg03840053	0.0	-0.0	-0.0	0.0	0.0	-0.0	0.0	0.0	0.0	-0.0	-0.0	-0.0	-0.0	-0.0	-0.0	-0.0	0.0	0.0	-0.0	3.9507185984016416e-05	-0.0	-0.005515276073698846	-2.8324785545222104e-14	-0.0	0.0	-0.0	-0.0	-0.0	0.0	0.0	-0.0	-0.0	0.02091865234381582	-0.0	0.0	0.0	0.0	0.0	0.0	0.0	-0.0	-0.0	0.0	0.0	-0.0	-0.0	-8.536627567967062e-05	-0.0	0.0	0.0	0.0	-0.0	0.0	-0.0	0.0	0.0	0.0	-0.0	-0.0	0.0	0.0	0.0	0.0	-0.0	-5.063233910379211e-07	0.0	0.0
cg13096089	-0.0	-0.0	0.0	-0.0	0.0	0.0	0.0	0.0	-0.0	0.0	0.0	0.0	0.0	0.0	0.0	0.0	-0.0	0.0	0.0	-0.00014529176115249856	0.0	0.0	5.001761792889332e-14	0.0	0.0	0.0	0.0	0.0	0.0	-0.0	0.0	-0.0	-0.0	0.0	0.0	0.0	-0.0	0.0	0.0	0.0	-0.0	-0.0	0.0	0.0	0.0	0.0	-0.00018256143440819263	0.0	0.0	0.0	0.0	-0.0	-0.0	-0.0	0.0	0.0	-0.0	0.0	-0.0	-0.0	-0.0	0.0	0.0	0.0	-4.980738261593123e-06	0.0	-0.0
cg27035404	0.0	-0.0	0.0	-0.0	0.0	0.0	-0.0	-0.0	0.0	0.0	0.0	-0.0	-0.0	0.0	0.0	-0.0	-0.0	-0.0	-0.0	-9.019882192500089e-05	-0.0	0.007782002465122429	-7.474555875903213e-14	-0.0	-0.00569226374600011	0.0	0.0	0.0	0.0	0.0	0.0	0.0	-0.0	0.0	0.0	0.0	0.0	0.0	0.0	-0.0	-0.0	-0.0	-0.0	0.0	0.0	-0.0	-0.00022718062452312292	-0.0	-0.0	-0.0	-0.0	0.0	-0.0	-0.0	-0.0	-0.0	0.0	-0.0	-0.0	0.0	0.0	0.0	0.0	-0.0	3.7915835346128178e-06	0.0	0.0
cg15559583	0.0	-0.0	-0.0	-0.0	-0.0	-0.0	0.0	-0.0	-0.0	0.0	0.0	0.0	-0.0	-0.0	-0.0	0.0	0.0	0.0	0.0	0.0002811776819257882	0.0	-0.011928183120631035	3.432925786236531e-14	0.0	0.001779513491857894	0.0	0.0	-0.0	-0.0	-0.002896054913283707	-0.0	0.0	0.0	-0.0	-0.0	-0.0	0.0	-0.0	-0.0	-0.0	-0.0	-0.0	-0.0	-0.0	0.0	0.0	0.0004352267492911046	0.0	-0.0	-0.0	-0.0	9.74140405322538e-05	-0.0	0.0	0.0	0.0	-0.0	-0.0	0.0	-0.0	-0.0	5.454103223673907e-05	-0.0	0.0	3.5321811663565864e-06	-0.0	-0.0
cg26725029	-0.0	0.0	0.0	0.0	-0.0	0.0	0.0	0.0	0.0	0.0	0.0	-0.0	-0.0	-0.0	-0.0	-0.0	-0.0	0.0	0.0	-0.00029223875683666946	0.0	-0.0	-8.433488336708616e-14	-0.0	0.0	-0.0	0.0	-0.0	0.0	-0.0	-0.0	0.0	0.0	-0.0	-0.0	-0.0	-0.0	0.0	0.0	0.0	0.0	0.0	0.0	0.0	0.0	-0.0	-0.0005303496032293841	0.0	0.0	0.0	0.0	0.0	-0.0	0.0	-0.0	0.0	0.003143676366432715	0.0	-0.0	-0.0	0.0	0.0	0.0	-0.0	1.2301419173966758e-05	-0.0	-0.0
cg06190046	0.0	0.0	0.0	-0.0	-0.0	-0.0	0.0	-0.0	0.0	-0.0	-0.0	-0.0	-0.0	-0.0	-0.0	-0.0	0.0	0.0	0.0	-0.00024134661956508636	-0.0	-0.007542901021862682	-1.0977025317689488e-13	-0.0	0.0	-0.0	-0.0	-0.0	0.0	0.0	-0.0	0.0	-0.0	-0.0	0.0	-0.0	0.0	0.0	0.0	0.0	0.0	-0.0	0.0	0.0	0.0	-0.0	-0.0003803763933634774	-0.0	0.0	-0.0	-0.0	-0.0	-0.0	-0.0	-0.0	0.0	0.002781939031463531	0.0	-0.0	0.0	0.0	0.00015056395240985374	0.0	-0.0	1.7084469543793794e-05	-0.0	0.0
cg01471834	-0.0	0.0	0.0	0.0	0.0	0.0	0.0	0.0	0.0	-0.0	0.0	0.0	-0.0	0.0	0.0	0.0	-0.0	0.0	0.0	-0.00016901348125399952	0.0	0.0	3.207196389489087e-14	0.0	-0.0	0.0	0.0	0.0	-0.0	-0.0	0.0	0.0	-0.0	0.0	0.0	0.0	-0.0	0.0	-0.0	0.0	-0.0	-0.0	-0.0	-0.0	0.0	0.0	0.00015498774028804567	-0.0	0.0	-0.0	-0.0	-0.0	0.0	0.0	-0.0	0.0	-0.0	0.0	-0.0	-0.0	-0.0	-0.0	0.0	0.0	2.425576366625663e-06	0.0	-0.0
cg05257291	0.0	-0.0	-0.0	0.0	-0.0	-0.0	0.0	0.0	-0.0	0.0	0.0	0.0	-0.0	-0.0	-0.0	-0.0	0.0	0.0	0.0	0.00014155431911927588	0.0	-0.0	-3.2876148131864626e-14	-0.0	-0.0	0.0	0.0	-0.0	0.0	-0.0	0.0	0.0	0.0	0.0	0.0	-0.0	0.0	0.0	-0.0	-0.0	-0.0	0.0	0.0	0.0	-0.0	0.0	4.869157206263588e-05	0.0	0.0	0.0	-0.0	-0.0	-0.0	-0.0	0.0	0.0	0.0	-0.0	-0.0	0.0	-0.0	0.0	-0.0	-0.0	2.4292653288646362e-05	-0.0	0.0
cg15856832	-0.0	-0.0	0.0	0.0	-0.0	-0.0	0.0	0.0	0.0	0.0	0.0	0.0	0.0	-0.0	-0.0	-0.0	0.0	-0.0	-0.0	0.000677257390245135	0.0	-0.0	-3.639434861384014e-14	0.0	0.0	0.0	0.0	-0.0	-0.0	-0.0	0.0	0.0	0.0	0.0	-0.0	0.0	-0.0	-0.0	-0.0	-0.0	-0.0	0.0	-0.0	0.0	0.0	-0.0	-8.588722645238236e-05	0.0	0.0	-0.0	-0.0	0.0	0.0	0.0	-0.0	-0.0	-0.0	-0.0	0.0	0.0	-0.0	-0.0	-0.0	-0.0	-1.0436575543673316e-05	-0.0	-0.0
cg25823578	-0.0	-0.0	-0.0	-0.0	0.0	-0.0	0.0	0.0	0.0	0.0	0.0	0.0	-0.0	0.0	-0.0	0.0	0.0	0.0	0.0	0.00010904936113838677	-0.0	-0.0	-3.117917414081803e-14	-0.0	-0.0	0.0	0.0	-0.0	-0.0	-0.0	-0.0	0.0	0.0	0.0	0.0	-0.0	0.0	0.0	0.0	0.0	-0.0	-0.0	-0.0	0.0	0.0	0.0	0.00041246765041689435	-0.0	0.0	0.0	-0.0	-0.0	-0.0	-0.0	0.0	-0.0	-0.0	-0.0	0.0	-0.0	-0.0	0.0	0.0	-0.0	7.27056625690351e-06	-0.0	-0.0
cg13704654	0.0	0.0	-0.0	-0.0	0.0	-0.0	0.0	-0.0	0.0	0.0	0.0	0.0	0.0	0.0	0.0	-0.0	-0.0	-0.0	0.0	-2.2943924713082626e-05	-0.0	0.03851971202946748	1.3875664196038895e-14	-0.0	-0.0	0.0	-0.0	0.0	0.0	0.0	0.0	0.0	0.0	-0.0	-0.0	-0.0	0.0	0.0	-0.0	-0.0	-0.0	-0.0	-0.0	-0.0	-0.0	-0.0	-0.00010405942975411255	0.0	-0.0	-0.0	-2.572192342666831e-06	-0.0	0.0	0.0	0.0	-0.0	-0.0	0.0	0.0	-0.0	-0.0	0.0	0.0	0.0	-4.951097064915133e-06	-0.0	-0.0
cg01916724	0.0	-0.0	0.0	-0.0	0.0	-0.0	0.0	0.0	0.0	-0.0	0.0	0.0	0.0	0.0	0.0	0.0	0.0	0.0	0.0	6.549422117187478e-05	-0.0	0.0	-1.1611346804606585e-13	-0.0	0.0	-0.0	-0.0	-0.0	0.0	-0.0	-0.0	-0.0	0.0	0.0	0.0	0.0	-0.0	0.0	0.0	-0.0	0.0	0.0	0.0	0.0	0.0	-0.0	0.0004819935119622943	-0.0	0.0	0.0	-0.0	-0.0	-0.0	-0.0	-0.0	0.0	0.0	0.0	-0.0	0.0	0.0	-0.0	0.0	0.0	2.554791434563763e-05	-0.0	0.0
cg11120913	-0.0	0.0	-0.0	-0.0	-0.0	0.0	0.0	0.0	0.0	-0.0	-0.0	-0.0	-0.0	-0.0	-0.0	-0.0	0.0	-0.0	0.0	0.000447055724817139	0.0	-0.0	-1.0694808102541577e-13	0.0	0.0	-0.0	-0.0	-0.0	0.0	-0.0	-0.0	-0.0	0.0	0.0	-0.0	-0.0	-0.0	-0.0	0.0	0.0	-0.0	0.0	0.0	0.0	0.0	-0.0	0.000497878944591332	-0.0	-0.0	0.0	-0.0	0.0	0.0	0.0	0.0	0.0	0.0	0.0	-0.0	0.0	0.0	-0.0003229403864982514	-0.0	-0.0	1.1439792612037756e-05	0.0	0.0
cg22083199	0.0	0.0	0.0	0.0	0.0	-0.0	0.0	0.0	-0.0	-0.0	-0.0	-0.0	-0.0	0.0	0.0	0.0	0.0	-0.0	0.0	-0.00025990752039487425	-0.0	-0.0074310619174541015	-9.961317919492851e-14	-0.0	0.0	0.0	0.0	-0.0	0.0	0.0	-0.0	-0.006380570921931134	0.0	-0.0	-0.0	-0.0	-0.0	0.0	0.0	0.0	0.0	0.0	-0.0	0.0	0.0	-0.0	-0.0004924191816879715	-0.0	0.0	0.0	-0.0	-2.2556043905901767e-06	0.0	-0.0	-0.0	-0.0	0.0	-0.0	-0.0	0.0	0.0	-0.00020518273502740243	0.0	-0.0	1.4681729856856222e-05	-0.0	0.0
cg00181061	0.0	-0.0	0.0	0.0	-0.0	-0.0	-0.0	-0.0	-0.0	-0.0	-0.0	0.0	0.0	0.0	-0.0	-0.0	0.0	-0.0	0.0	0.0003597990490415835	0.0	-0.0	1.0737160921277151e-13	0.0	0.0	-0.0	-0.0	-0.0	-0.0	-0.0	0.0	-0.0	0.0	-0.0	0.0	-0.0	-0.0	0.0	0.0	0.004829307392187857	-0.0	0.0	-0.0	-0.0	0.0	0.0	0.00025768364660553266	-0.010321847639145922	0.0	0.0	0.0	0.0	-0.0	0.0	0.0	-0.0	-0.0	0.0	-0.0	-0.0	-0.0	-0.00017810988905227255	-0.0	-0.0	1.2377712250151704e-05	-0.0	0.0
cg17489908	0.0	0.0	0.0	0.0	0.0	0.0	0.0	0.0	0.0	0.0	0.0006782016192566721	0.0	0.0	-0.0	-0.0	0.0	-0.0	-0.0	-0.0	-4.984573386803198e-05	-0.0	0.0	-1.1144795331642919e-13	-0.0	-0.0	0.0	0.0	0.0	-0.0	-0.0	-0.0	0.0	0.0	0.0	-0.0	-0.0	0.0	0.0	-0.0	0.0	-0.0	-0.0	-0.0	-0.0	-0.0	-0.0	3.4188580844549953e-05	-0.0	-0.0	0.0	-0.0	-0.0	-0.0	-0.0	-0.0	0.0	0.000744667620989576	-0.0	-0.0	-0.0	0.0	0.0	-0.0	0.0	1.2795472657510613e-05	-0.0	-0.0
cg00040007	-0.0	-0.0	-0.0	0.0	0.0	-0.0	0.0	0.0	0.0	-0.0	-0.0	-0.0	-0.0	-0.0	-0.0	0.0	-0.0	0.0	0.0	0.00022521122733108786	-0.0	0.0	-1.1772361264444e-13	-0.0	-0.0	0.0	-0.0	-0.0	0.0	0.0	-0.0	-0.0	-0.0	-0.0	0.0	-0.0	0.0	0.0	0.0	-0.0	-0.0	0.0	0.0	0.0	-0.0	0.0	0.0002454010950172962	0.0	-0.0	0.0	0.0	-6.534234543588958e-05	-0.0	0.0	-0.0	0.0	0.0	-0.0	-0.0	-0.0	-0.0	0.0	0.0	0.0	9.632132117385922e-06	-0.0	0.0
cg11676409	0.0008752201666974279	-0.0	0.0	0.0	-0.0	0.0	-0.0	-0.0	0.0	-0.0	-0.0	0.0	0.0	-0.0	-0.0	0.0	0.0	0.0	-0.0	-0.000357541640214616	-0.0	-0.0	-5.5030902593612696e-15	-0.0	0.0	-0.0	-0.0	-0.0	0.0	0.0	-0.0	0.0	0.0	0.0	0.0	0.0	0.0	0.0	-0.0	-0.0	0.0	0.0	0.0	-0.0	0.0	-0.0	-8.157443304380772e-05	0.0	-0.0	-0.0	0.0	0.0	-0.0	-0.0	-0.0	0.0	0.0	0.0	-0.0	0.0	0.0	-0.0	-0.0	0.0	1.2637669970191403e-05	0.0	0.0
cg01591830	0.0	-0.0	-0.0	0.0	0.0	0.0	-0.0	0.0	-0.0	0.0	0.0	0.0	0.0	0.0	0.0	-0.0	-0.0	-0.0	-0.0	3.01111886407959e-05	-0.0	0.04797465735610258	1.721831241002792e-13	0.0	-0.0	0.0	-0.0	0.0	0.0	0.0	0.0	-0.0	0.0	0.0	0.0	0.0	0.0	-0.0	-0.0	-0.0	-0.0	-0.0	-0.0	-0.0	0.0	0.0	-0.00011902967456944856	0.0	-0.0	0.0	0.0	0.0	0.0	-0.0	-0.0	-0.0	-0.00805213653304546	0.0	0.0	-0.0	0.0	0.0	-0.0	0.0	-9.31562877735717e-06	0.0	-0.0
cg07464666	0.0	-0.0	-0.0	0.0	-0.0	0.0	-0.0	-0.0	-0.0	-0.0	-0.0	-0.0	-0.0	-0.0	-0.0	0.0	0.0	0.0	-0.0	-1.675349812544184e-05	-0.0	-0.0	9.179058197725712e-14	0.0	-0.0	0.0	0.0	0.0	-0.0	-0.0	0.0	-0.0	0.0	-0.0	0.0	-0.0	0.0	-0.0	-0.0	0.0033165828586718643	-0.0	-0.0	-0.0	0.0	0.0	-0.0	0.00011771302599371101	-0.0	-0.0	0.0	0.0	-0.0	-0.0	-0.0	0.0	0.0	-0.0	-0.0	0.0	0.0	-0.0	0.0	-0.0	-0.0	8.398629811920093e-06	0.0	0.0
cg08536821	0.0	-0.0	-0.0	-0.0	-0.0	-0.0	-0.0	-0.0	-0.0	-0.0	-0.0	0.0	0.0	-0.0	0.0	-0.0	-0.0	0.0	-0.0	0.0004441158669241704	-0.0	0.0	5.339658269978894e-14	-0.0	0.0026624255508340537	-0.0	-0.0	-0.0	0.0	0.0	0.0	-0.0	0.08432090078685975	0.0	0.0	-0.0	0.0	0.0	0.0	-0.0	-0.0	0.0	0.0	0.0	0.0	0.0	0.00043686646188190826	0.0	-0.0	-0.0	0.0	0.009503368696818202	0.0	-0.0	0.0	-0.0	-0.0	0.0	0.0	0.0	0.0	-0.00010000349252721732	0.0	0.0	-7.68614244451852e-06	0.0	-0.0
cg16138007	0.0	-0.0	-0.0	-0.0	0.0	0.0	0.0	0.0	-0.0	-0.0	-0.0	-0.0	-0.0	-0.0	-0.0	0.0	0.0	-0.0	0.0	-0.0004969623825917786	-0.0	0.024151871616337563	6.486254370713738e-14	0.0	-0.0008759678726537124	0.0	0.0	0.0	-0.0	-0.0	0.0	-0.0	0.0	0.0	-0.0	0.0	0.0	-0.0	-0.0	-0.0021912580746931438	-0.0	-0.0	0.0	-0.0	0.0	-0.0	-0.00013288744145200428	0.0	-0.0	-0.0	0.0	0.0	-0.0	-0.0	0.0	0.0	-0.0	-0.0	-0.0	-0.0	-0.0	-0.0	-0.0	0.0	7.4255994861536845e-06	0.0	-0.0
cg21171858	0.0	0.0	-0.0	-0.0	0.0	-0.0	0.0	-0.0	-0.0	0.0	0.0	-0.0	-0.0	-0.0	-0.0	0.0	0.0	0.0	0.0	7.975794328104343e-05	-0.0	0.0	-6.401830043724951e-15	-0.0	0.0	-0.0	-0.0	-0.0	-0.0	-0.0	-0.0	-0.0	0.0	-0.0	-0.0	-0.0	0.0	-0.0	0.0	0.0	-0.0	-0.0	-0.0	0.0	-0.0	0.0	0.0006861249934982031	0.0	0.0	0.0	-0.0	-0.0	-0.0	0.0	0.0	-0.0	-0.0	-0.0	-0.0	0.0	-0.0	0.0	-0.0	0.0	1.1229158753050599e-05	0.0	0.0
cg19334148	-0.0	-0.0	-0.0	-0.0	-0.0	0.0	-0.0	-0.0	-0.0	-0.0	-0.0	0.0	-0.0	0.0	0.0	-0.0	0.0	-0.0	0.0	0.0005366882933934913	0.0	-0.0	2.0433833901731636e-13	0.0	0.002118809267703104	0.0	0.0	0.0	-0.0	-0.0	0.0	-0.0	-0.0	-0.0	-0.0	0.0	0.0	-0.0	-0.0	-0.0	-0.0	-0.0	-0.0	-0.0	0.0	0.0	0.00012947712321831643	0.0	0.0	0.0	0.0	0.0	-0.0	0.0	0.0	-0.0	-0.003178648712231205	-0.0	0.0	-0.0	-0.0	0.0	-0.0	-0.0	-9.960619781822321e-06	0.0	-0.0
cg02273512	-0.0	-0.0	-0.0	-0.0	0.0	-0.0	0.0	0.0	-0.0	-0.0	-0.0	0.0	-0.0	-0.0	-0.0	0.0	-0.0	-0.0	-0.0	0.00024591402708383676	-0.0	0.006761963384002559	8.292173337749154e-14	0.0	0.0	0.0	0.0	0.0	-0.0	0.0	-0.0	-0.0	-0.0	0.0	-0.0	0.0	-0.0	-0.0	-0.0	0.0	0.0	0.0	-0.0	-0.0	0.0	0.0	-3.7995779593537096e-05	-0.0	-0.0	-0.0	0.0	-0.0	0.0	0.0	0.0	-0.0	-0.0	0.0	-0.0	0.0	-0.0	-0.0007887888425868147	-0.0	0.0	-3.525578783120948e-06	-0.0	-0.0
cg13098428	0.0	-0.0	-0.0	-0.0	0.0	-0.0	0.0	0.0	0.0	-0.0	0.0	-0.0	-0.0	-0.0	-0.0	0.0	0.0	-0.0	-0.0	0.00024934493518751844	-0.0	-0.0	2.487726612301215e-14	-0.0	0.0	-0.0	0.0	0.0	-0.0	-0.0	-0.0	0.0	0.0	-0.0	-0.0	-0.0	0.0	0.0	0.0	0.0	-0.0	-0.0	-0.0	0.0	-0.0	-0.0	0.0003122420609015892	-0.0	0.0	0.0	-0.0	0.0	0.0	-0.0	0.31736211708674	0.0	0.0	-0.0	0.0	0.0	-0.0	0.0	0.0	0.0	6.431321361589264e-06	-0.0	-0.0
cg17289585	0.0	-0.0	0.0	0.0	0.0	-0.0	0.0	-0.0	-0.0	0.0	0.0	0.0	0.0	-0.0	-0.0	0.0	0.0	-0.0	-0.0	0.00016415144675869877	0.0	0.0	-7.49099277280158e-14	-0.0	0.0	-0.0	0.0	-0.0	-0.0	-0.0	-0.0	-0.0	0.0	0.0	-0.0	0.0	-0.0	0.0	0.0	-0.0022563136046535293	-0.0	0.0	-0.0	-0.0	0.0	-0.0	4.84208992017413e-05	-0.0	0.0	0.0	0.0	-0.0	0.0	0.0	0.0	-0.0	0.0	-0.0	-0.0	-0.0	0.0	0.0003211836909937104	-0.0	-0.0	1.0666037529793087e-06	-0.0	-0.0
cg04535364	0.0	0.0	0.0	-0.0	0.0	0.0	0.0	0.0	0.0	0.0	0.0	-0.0	-0.0	-0.0	-0.0	-0.0	0.0	0.0	0.0	4.351680638677939e-05	0.0	0.0	-2.571788918592083e-13	-0.0	0.0	-0.0	-0.0	-0.0	0.0	0.0	-0.0	-0.0	-0.0	-0.0	0.0	0.0	-0.0	0.0	0.0	-0.0	0.0	0.0	0.0	0.0	0.0	-0.0	-2.3359532183885753e-05	0.0	-0.0	-0.0	-0.0	0.0	0.0	0.0	-0.0	0.0	0.0011356083220858259	0.0	-0.0	0.0	0.0	0.0	0.0	-0.0	2.9754601936267998e-05	-0.0	0.0
cg27780681	-0.0	0.0	-0.0	-0.0	0.0	0.0	0.0	0.0	-0.0	0.0	0.0	-0.0	-0.0	0.0	0.0	0.0	0.0	-0.0	0.0	-2.3436017861594613e-05	0.0	0.04127340150703363	-1.9826445774459238e-14	-0.0	-0.0	-0.0	0.0	0.0	0.0	0.0	0.0	0.0	-0.0	-0.0	-0.0	-0.0	0.0	0.0	0.0	-0.0	0.0	-0.0	0.0	-0.0	-0.0	0.0	-0.0001125606708584305	0.0	0.0	0.0	0.0	-0.0	-0.0	0.0	0.0	0.0	0.0	0.0	-0.0	-0.0	-0.0	0.0	-0.0	0.010727776196108154	1.013270407759125e-06	-0.0	-0.0
cg07730364	0.0	-0.0	-0.0	-0.0	-0.0	0.0	0.0	0.0	0.0	0.0	0.0	0.0	0.0	-0.0	-0.0	0.0	-0.0	-0.0	-0.0	-0.00035537777986909474	-0.0	0.0	-5.240367776780882e-14	-0.0	-0.0031743964181926458	-0.0	0.0	-0.0	-0.0	-0.0	0.0	0.0	-0.0	0.0	-0.0	-0.0	0.0	-0.0	-0.0	-0.0	-0.0	-0.0	0.0	0.0	-0.0	0.0	0.00045448818017655344	0.0	-0.0	-0.0	-0.0	0.005915664035411381	0.0	0.0	0.0	-0.0	-0.0	0.005994476220404412	0.0	0.0	-0.0	-0.0003062167009829573	-0.0	0.0	1.1986822374807192e-05	0.0	0.0
cg05571472	-0.0	-0.0	-0.0	0.0	0.0	0.0	-0.0	-0.0	0.0	-0.0	-0.0	-0.0	-0.0	-0.0	-0.0	-0.0	0.0	-0.0	0.0	4.807894592055873e-05	0.0	0.0	2.7649266154190393e-14	-0.0	-0.004985403786266522	-0.0	-0.0	-0.0	0.0	0.0	-0.0	-0.0	0.0	-0.0	0.0	0.0	-0.0	0.0	0.0	0.0014880809918772434	-0.0	-0.0	-0.0	0.0	-0.0	0.0	0.0004579072936933114	-0.0	0.0	0.0	0.0	0.0	0.0	-0.0	0.0	0.0	-0.0	-0.0	0.0	-0.0	-0.0	0.0	0.0	0.0	6.80123908889745e-06	0.0	0.0
cg15249341	-0.0	0.0	-0.0	-0.0	-0.0	0.0	0.0	-0.0	0.0	0.0	0.0	0.0	0.0	-0.0	-0.0	0.0	0.0	4.423628402159724e-05	0.0	7.787761805012085e-05	0.0	-0.015082382854340591	-2.487944036448914e-14	0.0	-0.0	0.0	0.0	0.0	-0.0	-0.0	0.0	0.0	-0.0	-0.0	-0.0	0.0	-0.0	0.0	-0.0	0.0	0.0	-0.0	-0.0	0.0	-0.0	-0.0	0.00015906561244394222	-0.0	0.0	0.0	0.0	0.0	0.0	-0.0	-0.0	-0.0	0.0	0.0	-0.0	-0.0	-0.0	0.0	0.0	-0.0	-6.268135385604584e-07	0.0	-0.0
cg25309493	0.0	-0.0	-0.0	-0.0	0.0	0.0	0.0	0.0	-0.0	0.0	-0.0	-0.0	-0.0	0.0	0.0	0.0	-0.0	0.0	-0.0	0.0002030885076109088	0.0	0.0	2.616473703500256e-13	0.0	-0.0015242230687413818	0.0	-0.0	0.0	-0.0	-0.0	0.0	-0.0	-0.0	-0.0	-0.0	-0.0	-0.0	-0.0	-0.0	-2.727972295992188e-05	-0.0	0.0	-0.0	-0.0	0.0	0.0	0.00037595118788015275	-0.0	0.0	0.0	0.0	-0.0	0.0	0.0	-0.0	-0.0	-0.00037057649043717336	-0.0	0.0	-0.0	-0.0	0.0	-0.0	0.0201649372447774	-1.1829332361444024e-05	0.0	-0.0
cg20735410	0.0	-0.0	0.0	-0.0	0.0	0.0	0.0	0.0	0.0	0.0	0.0	0.0	0.0	0.0	0.0	-0.0	0.005355777222843903	0.0	0.0	0.00019415560362115789	0.0	0.0021512332220322682	-9.527503319059526e-14	-0.0	-0.0	0.0005898754313956702	0.0	0.0	-0.0	-0.0	0.0	0.0	0.0	-0.0	-0.0	0.0	0.0	0.0	-0.0	-0.0	-0.0	-0.0	0.0	0.0	0.0	-0.0	-0.0002339774907837031	0.0	0.0	0.0	0.0	-0.0	0.0	-0.0	0.0	-0.0	0.0	-0.0	-0.0	-0.0	-0.0	0.0	-0.0	-0.0	1.835627117108934e-06	0.0	-0.0
cg23854990	0.0	-0.0	-0.0	-0.0	0.0	0.0	-0.0	-0.0	0.0	-0.0	-0.0	-0.0	-0.0	-0.0	-0.0	0.0	0.0	-0.0	-0.0	-0.00016330358311967937	-0.0	0.0013615656266747626	-4.4691214666566386e-14	-0.0	0.00019694566375222456	-0.0	-0.0	0.0	0.0	-0.0	-0.0	-0.0	0.0	0.0	-0.0	0.0	0.0	-0.0	-0.0	-0.0	-0.0	-0.0	0.0	0.0	0.0	0.0	-0.00030709731913393536	0.0	-0.0	-0.0	0.0	0.0	-0.0	0.0	0.0	0.0	-0.0	0.0	-0.0	0.0	0.0	0.0	0.0	0.0	-7.778719202408988e-06	0.0	0.0
cg24771908	-0.0	0.0	0.0	0.0	-0.0	0.0	0.0	0.0	0.0	0.0	0.0	0.0	0.0	0.0	0.0	-0.0	0.0	-0.0	-0.0	7.390247804171289e-05	0.0	-0.007061191179940412	-5.540040197630421e-14	0.0	0.0	-0.0	-0.0	-0.0	0.0	0.0	0.0	0.0	0.016450974433517247	-0.0	-0.0	-0.0	-0.0	0.0	0.0	0.0	-0.0	0.0	0.0	-0.0	0.0	-0.0	0.00037122359210224577	-0.0	0.0	0.0	-0.0	0.0	0.0	0.0	0.0	0.0	0.0	0.0	0.0	0.0	0.0	-0.0	0.0	-0.0	-3.3310645896200416e-06	-0.0	0.0
cg08776682	-0.0	-0.0	-0.0	0.0	0.0	-0.0	-0.0	-0.0	0.0	0.0	0.0	0.0	0.0	0.0	0.0	0.0	-0.0	0.0	-0.0	2.4106344415497735e-05	0.0	0.0	1.8038853876547735e-13	0.0	-0.000625533027209257	0.0	0.0	0.0	-0.0	-0.0	0.0	-0.0	-0.0	0.0	0.0	0.0	0.0	0.0	-0.0	-0.0	-0.0	0.0	-0.0	-0.0	-0.0	0.0	0.0003320211075307321	-0.0	-0.0	-0.0	0.0	0.0	-0.0	0.0	-0.0	-0.0	-0.0034046691827873624	-0.0	0.0	-0.0	-0.0	0.0	-0.0	0.0	-4.280280157236966e-06	0.0	0.0
cg27135163	0.0	-0.0	0.0	-0.0	0.0	-0.0	-0.0	-0.0	0.0	-0.0	-0.0	-0.0	-0.0	-0.0	-0.0	0.0	0.0	-0.0	0.0	0.00021895158779101332	0.0	-0.0	5.829820935906227e-14	-0.0	0.000647426085782082	0.0	-0.0	0.0	-0.0	-0.0	0.0	0.0	0.0	-0.0	-0.0	0.0	-0.0	-0.0	-0.0	-0.0	-0.0	-0.0	0.0	-0.0	0.0	-0.0	-0.0006041218392253152	-0.0	-0.0	-0.0	0.0	-0.0	-0.0	0.0	-0.0	-0.0	-0.0	0.0	-0.0	-0.0	-0.0	-0.0	-0.0	-0.0	-6.181728732350134e-06	0.0	-0.0
cg18349298	-0.0	0.0	0.0	0.0	-0.0	0.0	0.0	0.0	0.0	0.0	0.0	-0.0	-0.0	-0.0	-0.0	-0.0	0.0	0.0	0.0	0.00013919577130758375	-0.0	-0.0	-3.1864215813587645e-13	-0.0	-0.0	-0.0	-0.0	-0.0	0.0	0.0	-0.0	0.0	-0.0	-0.0	0.0	-0.0	-0.0	0.0	0.0	0.0	0.0	0.0	0.0	0.0	0.0	-0.0	0.00011782753849357838	-0.0	-0.0	-0.0	-0.0	-0.0	-0.0	-0.0	-0.0	0.0	0.0	-0.0	-0.0	-0.0	0.0	0.0	0.0	-0.0	1.6579356264230527e-05	-0.0	0.0
cg21877565	0.0	-0.0	0.0	-0.0	-0.0	0.0	0.0	0.0	-0.0	-0.0	-0.0	0.0	0.0	-0.0	-0.0	0.0	0.0	0.0	0.0	-0.00022106750320762588	-0.0	0.0	3.3943694873599134e-14	-0.0	0.0	0.0	-0.0	-0.0	0.0	-0.0	0.0	0.0	0.0	-0.0	-0.0	0.0	0.0	-0.0	-0.0	-0.0	0.0	0.0	0.0	-0.0	0.0	0.0	0.00016052518950168283	0.0	-0.0	-0.0	-0.0	-0.0	0.0	0.0	-0.0	-0.0	-0.0	0.0	0.0	0.0	0.0	-0.0	-0.0	0.0	2.4191256475379915e-06	0.0	-0.0
cg01054668	0.0	0.0	0.0	-0.0	0.0	0.0	-0.0	-0.0	-0.0	0.0	0.0	0.0	0.0	0.0	0.0	0.0	-0.0	-0.0	0.0	-0.00019552478808690946	-0.0	0.0	1.4464118587428438e-13	-0.0	-0.0	-0.0	-0.0	0.0	-0.0	-0.0	0.0	-0.0010365897106801	0.0	0.0	-0.0	-0.0	-0.0	0.0	-0.0	-0.0	0.0	0.0	0.0	-0.0	0.0	0.0	7.637578242096432e-05	0.0	0.0	0.0	-0.0	-0.00013751144861869207	-0.0	-0.0	0.0	-0.0	-0.0	0.0	-0.0	0.0	-0.0	-0.0	-0.0	-0.0	-1.5926517957866617e-06	0.0	-0.0
cg16946439	-0.0	-0.0	-0.0	-0.0	0.0	0.0	0.0	0.0	-0.0	-0.0	-0.0	-0.0	-0.0	0.0	0.0	0.0	-0.0	-0.0	-0.0	0.0007449969555173341	0.0	0.0	-6.701147838016016e-14	0.0	-0.0	-0.0	-0.0	-0.0	-0.0	-0.0	0.0	0.0	-0.0	0.0	-0.0	-0.0	0.0	-0.0	-0.0	-0.0	0.0	0.0	-0.0	0.0	0.0	-0.0	0.0007101205323576617	0.0	-0.0	-0.0	-0.0	0.0	0.0	-0.0	-0.0	-0.0	0.0	0.0	0.0	-0.0	0.0	-0.0	0.0	-0.0	2.153976234680689e-05	0.0	0.0
cg04989278	-0.0	0.0	-0.0	-0.0	0.0	-0.0	0.0	0.0	0.0	0.0	0.0	-0.0	-0.0	-0.0	-0.0	0.0	0.0	0.0	-0.0	2.2540197206636967e-05	-0.0	0.0	-3.4216020868675907e-13	-0.0	-0.0	-0.0	0.0	-0.0	0.0	0.0	-0.0	0.0	-0.010250132492091233	-0.0	0.0	0.0	-0.0	0.0	0.0	0.0	-0.0	-0.0	0.0	0.0	-0.0	-0.0	-2.9571473412649535e-05	-0.0	0.0	-0.0	0.0	0.0	-0.0	-0.0	-0.0	0.0	0.004809222166601302	-0.0	-0.0	0.0	0.0	0.0	0.0	-0.0	7.977903607996018e-06	-0.0	0.0
cg22645961	0.0	-0.0	0.0	-0.0	-0.0	0.0	-0.0	-0.0	-0.0	-0.0	-0.0	0.0	0.0	0.0	-0.0	0.0	-0.0	-0.0	-0.0	-3.0501510262434784e-06	0.0	-0.022757207192794348	2.0727273332438825e-13	0.0	-0.0	-0.0	0.0	0.0	0.0	-0.0	0.0	-0.0	0.0	0.0	-0.0	-0.0	0.0	-0.0	-0.0	-0.0	0.0	0.0	-0.0	-0.0	0.0	-0.0	0.0001705402650322457	0.0	0.0	0.0	-0.0	0.0	-0.0	0.0	0.0	-0.0	-0.0	-0.0	0.0	0.0	0.0	-0.0	-0.0	0.0	2.242105814417703e-06	0.0	0.0
cg12655026	-0.0	0.0	-0.0	0.0	0.0	-0.0	-0.0	-0.0	0.0	0.0	0.0	0.0	0.0	0.0	0.0	-0.0	0.0	-0.0	0.0	0.0005004765419778463	-0.0	0.022320927815687203	1.2650542381592405e-15	-0.0	-0.007384459626635054	0.0	-0.0	-0.0	0.0	0.0	0.0	-0.0	0.0	0.0	-0.0	-0.0	0.0	0.0	-0.0	0.0	0.0	0.0	0.0	-0.0	-0.0	-0.0	-0.00017086099370883	0.0	0.0	-0.0	-0.0	0.008814589953665873	0.0	-0.0	0.0	0.0	-0.0	0.0	0.0	0.0	0.0	-1.8041675297990906e-05	-0.0	0.0	6.230014060516964e-06	0.0	0.0
cg23071184	-0.0	-0.0	-0.0	0.0	-0.0	0.0	-0.0	-0.0	0.0	0.0	0.0	-0.0	0.0	0.0	0.0	-0.0	0.0	0.0	0.0	-0.0005468774176601301	0.0	0.002308919267301626	-6.242049627937002e-14	-0.0	-0.0	-0.0	-0.0	0.0	0.0	0.0	0.0	0.0	0.0	-0.0	0.0	0.0	-0.0	0.0	0.0	0.0	-0.0	-0.0	-0.0	-0.0	0.0	0.0	-0.000767418644649055	0.0	0.0	0.0	-0.0	-0.0	0.0	0.0	0.0	0.0	-0.0	0.0	0.0	0.0	-0.0	0.0	0.0	-0.0	-1.3849136884083023e-05	-0.0	-0.0
cg25983781	0.0	-0.0	0.0	0.0	0.0	0.0	0.0	0.0	-0.0	0.0	0.0	0.0	0.0	0.0	0.0	0.0	0.0	-0.0	-0.0	0.00014725777387227006	0.0	0.01630070285040958	1.2625580409220177e-13	0.0029434113661098824	-0.0	0.0	0.0	0.0	-0.0	-0.0	0.0	0.0	-0.0	0.0	-0.0	0.0	-0.0	-0.0	-0.0	-0.002136760517516568	0.0	-0.0	0.0	0.0	0.0	-0.0	0.00026843885256608904	0.0	-0.0	-0.0	-0.0	-0.0	0.0	0.0	-0.0	-0.0	-0.0	0.0	-0.0	0.0	-0.0	0.0	-0.0	0.0	-1.3917612482188492e-05	0.0	-0.0
rs690136	0.0	0.0	0.0	0.0	-0.0	-0.0	-0.0	-0.0	0.0	0.0	0.0	0.0	0.0	0.0	0.0	0.0	-0.0	-0.0	-0.0	0.00022608732657224015	0.0	0.0	1.0957973873034571e-13	0.0	0.0	-0.0	0.0	0.0	-0.0	-0.0	0.0	-0.0	0.0	-0.0	0.0	-0.0	-0.0	-0.0	-0.0	0.0	-0.0	0.0	0.0	-0.0	-0.0	0.0	-0.00022344603076044663	-0.0	-0.0	-0.0	0.0	0.0	0.0	0.0	-0.0	-0.0	-0.0	0.0	0.0	-0.0	-0.0	-0.0010991248831384692	0.0	0.0	-1.5420991926440157e-05	-0.0	-0.0
cg09862509	0.0	-0.0	0.0	0.0	-0.0	0.0	-0.0	0.0	-0.0	-0.0	-0.0	0.0	0.0	-0.0	-0.0	0.0	0.0	-0.0	-0.0	3.822970817420934e-06	-0.0	-0.0	2.44849644536087e-13	0.0	0.0010930381175958312	0.0	0.0	0.0	-0.0	-0.0	0.0	0.0	-0.0	0.0	0.0	0.0	0.0	-0.0	-0.0	-0.0	-0.0	-0.0	-0.0032354205159033428	-0.0	-0.0	0.0	-5.7491800329676096e-05	-0.0	-0.0	-0.0	0.0	-0.0	0.0	0.0	-0.0	0.0	-0.0	-0.0	0.0	-0.0	-0.0	0.0003071432092517006	-0.0	0.0	-9.2139962067587e-06	-0.0	-0.0
cg04481318	-0.0	-0.0	0.0	0.0	0.0	-0.0	0.0	0.0	-0.0	-0.0	-0.0	0.0	-0.0	-0.0	-0.0	0.0	-0.0	0.0	0.0	-0.00037371764962184387	0.0	-0.0	8.381828994702607e-14	-0.0	-0.0	0.0	0.0	0.0	-0.0	-0.0	-0.0	0.0	-0.0	0.0	0.0	0.0	-0.0	0.0	-0.0	-0.0	-0.0	-0.0	-0.0	0.0	-0.0	0.0	0.0004150276620780615	-0.0	0.0	0.0	0.0	-0.0010644761588140042	-0.0	0.0	-0.0	0.0	-0.0	-0.0	-0.0	-0.0	-0.0	0.0	-0.0	-0.0	2.047566540730398e-06	0.0	-0.0
cg05020759	-0.0	-0.0	-0.0	0.0	0.0	0.0	-0.0	-0.0	-0.0	0.0	0.0	0.0	0.0	0.0	0.0	0.0	-0.0	0.0	-0.0	8.924131193341289e-05	-0.0	0.0	2.926904185459281e-13	0.0	-0.0	0.0	-0.0	0.0	0.0	0.0	0.0	0.0	-0.0	0.0	0.0	0.0	0.0	0.0	0.0	0.0	0.0	-0.0	-0.0	-0.0	-0.0	0.0	0.00022912702265030438	-0.0	-0.0	-0.0	0.0	-0.0	0.0	-0.0	-0.0	0.0	-0.0	-0.0	0.0	0.0	0.0	0.0003622038057827394	0.0	0.0	-1.0610411382831875e-05	-0.0	0.0
cg13016916	0.0	0.0	0.0	0.0	0.0	-0.0	0.0	0.0	-0.0	0.0	0.0	0.0	0.0	-0.0	-0.0	-0.0	0.0	-0.0	0.0	0.0003494907905580636	-0.0	0.0	7.36707770797482e-15	-0.0	0.0017142676175012888	0.0	-0.0	-0.0	0.0	-0.0	0.0	0.0	0.0	-0.0	0.0	0.0	-0.0	0.0	0.0	0.0	-0.0	-0.0	-0.0	0.0	-0.0	0.0	-8.340978105525221e-05	-0.0	-0.0	-0.0	-0.0	-0.0036526471834329036	0.0	-0.0	0.0	-0.0	-0.0	0.0	0.0	0.0	-0.0	-0.0	-0.0	-0.0	-1.4631010606430679e-05	-0.0	-0.0
cg06280285	0.0	-0.0	0.0	0.0	-0.0	0.0	-0.0	-0.0	-0.0	-0.0	-0.0	0.0	0.0	0.0	0.0	0.0	0.0	0.0	0.0	0.0001504854563093636	0.0	-0.0	1.1500853143639005e-13	0.0	0.0	0.0	-0.0	0.0	-0.0	-0.0	0.0	0.026206859722506113	-0.0	0.0	-0.0	-0.0	-0.0	0.0	0.0	-0.0	-0.0	-0.0	-0.0	-0.0	0.0	0.0	0.00018713195639838957	-0.001142213637771674	0.0	0.0	0.0	0.0	0.0	0.0	-0.0	-0.0	-0.0	0.0	-0.0	-0.0	-0.0	-0.0	0.0	-0.0	-9.531669413537796e-06	0.0	0.0
cg15827389	-0.0	-0.0	-0.0	-0.0	-0.0	-0.0	-0.0	0.0	0.0	0.0	0.0	0.0	0.0	0.0	0.0	-0.0	-0.0	0.0	-0.0	8.073772773276863e-05	-0.0	-0.0	2.3065024381021184e-13	0.0	-0.0006481476017225912	0.0	0.0	-0.0	-0.0	-0.0	0.0	-0.0	-0.0	0.0	0.0	0.0	-0.0	0.0	-0.0	0.0	0.0	0.0	0.0	0.0	-0.0	-0.0	-4.67470623370909e-06	-0.0	-0.0	0.0	-0.0	0.0	0.0	-0.0	0.0	0.0	-0.0	0.0	-0.0	0.0	-0.0	-0.0	0.0	0.0	-1.9368179696104473e-08	0.0	-0.0
cg04327846	-0.0	-0.0	0.0	-0.0	0.0	0.0	-0.0	-0.0	-0.0	0.0	0.0	0.0	-0.0	-0.0	-0.0	0.0	-0.0	-0.0	0.0	-0.00025055149628729073	-0.0	-0.0	3.5005629629198767e-13	-0.0	0.0	-0.0	-0.0	0.0	-0.0	0.0	0.0	-0.0	0.0	0.0	-0.0	0.0	-0.0	0.0	-0.0	-0.0	0.0	0.0	-0.0	-0.0	-0.0	0.0	0.0002059841589235699	0.0	0.0	0.0	0.0	-0.0	0.0	0.0	-0.0	-0.0	-0.0	0.0	0.0	0.0	0.0	-0.0	-0.0	0.0	-1.5303668136023156e-06	0.0	0.0
cg08384373	-0.0	-0.0	0.0	-0.0	0.0	-0.0	-0.0	0.0	-0.0	-0.0	-0.0	-0.0	-0.0	-0.0	-0.0	0.0	-0.0	-0.0	0.0	-0.00017403513560289527	-0.0	0.0	2.286983406197872e-13	0.0	0.0017209131105915287	0.0	0.0	0.0	-0.0	-0.0	-0.0	-0.0	-0.0	0.0	-0.0	0.0	-0.0	0.0	-0.0	-0.0	0.0	-0.0	-0.0	0.0	0.0	0.0	0.0003217040813884831	0.0	0.0	-0.0	0.0	-0.0	-0.0	-0.0	-0.0	0.0	-0.0	0.0	-0.0	0.0	0.0	0.0	-0.0	0.0	-2.833049933175704e-06	0.0	-0.0
cg14827054	-0.0	0.0	-0.0	0.0	0.0	0.0	-0.0	-0.0	-0.0	0.0	0.0	0.0	0.0	-0.0	-0.0	0.0	0.0	-0.0	0.0	-0.00033917134818262215	0.0	0.0	1.1166696239644535e-13	0.0	-0.008220721147944856	-0.0	0.0	0.0	0.0	-0.0	0.0	-0.0	-0.0	-0.0	-0.0	-0.0	-0.0	0.0	-0.0	-0.0	-0.0	-0.0	-0.008403033928675911	-0.0	-0.0	0.0	0.00032856233402063034	0.0	0.0	0.0	0.0	-0.0	-0.0	0.0	0.0	-0.0	0.0	-0.0	-0.0	-0.0	-0.0	0.0	-0.0	0.0	-1.0763056001477577e-06	0.0	-0.0
cg23818888	0.0	0.0	0.0	0.0	-0.0	-0.0	0.0	0.0	-0.0	-0.0	-0.0	-0.0	-0.0	-0.0	-0.0	0.0	-0.0	0.0	0.0	-0.00036148914057541545	-0.0	-0.007992224488298375	-2.2866872074514585e-13	-0.0	0.0014701094576665976	0.0	-0.0	-0.0	0.0	-0.0	-0.0	0.0	0.0	-0.0	-0.0	-0.0	0.0	-0.0	0.0	0.0	-0.0	-0.0	0.0	0.0	-0.0	-0.0	8.614551098945742e-05	-0.0	-0.0	-0.0	0.0	-0.0027630061252407133	-0.0	0.0	-0.0	0.0	0.0017449802575549196	-0.0	-0.0	-0.0	0.0	0.0	-0.0	0.0	1.7185029264615635e-05	-0.0	-0.0
rs10498792	-0.0	0.0	0.0	-0.0	0.0	0.0	-0.0	-0.0	0.0	-0.0	0.0	-0.0	-0.0	0.0	0.0	0.0	0.0	0.0	-0.0	0.0005007658452870849	0.0	-0.013201942383175574	1.0575095836815402e-13	0.0	-0.0	0.0	0.0	0.0	-0.0	-0.0	-0.0	-0.0	-0.0	0.0	0.0	0.0	0.0	0.0	-0.0	-0.0	-0.0	0.0	-0.0	-0.0	-0.0	-0.0	0.00018936694430688003	0.0	0.0	0.0	-0.0	0.0010695433039698734	0.0	0.0	-0.0	-0.0	-0.0	-0.0	0.0	0.0	-0.0	0.0	0.0	-0.0	3.399980541667259e-06	0.0	0.0
cg19721541	-0.0	0.0	0.0	-0.0	0.0	0.0	-0.0	0.0	0.0	-0.0	-0.0	-0.0	-0.0	-0.0	-0.0	-0.0	-0.0	0.0	0.0	0.0005170354226248187	-0.0	0.0	-7.334404988596329e-15	-0.0	-0.00027823731128077776	0.0	-0.0	-0.0	0.0	0.0	-0.0	0.0	-0.0	0.0	0.0	0.0	0.0	0.0	0.0	-0.0	-0.0	0.0	-0.0	0.0	-0.0	0.0	1.4332744452007534e-05	-0.0	0.0	-0.0	0.0	0.0	-0.0	-0.0	-0.0	0.0	0.0	-0.0	0.0	0.0	0.0	0.0	0.0	-0.0	7.231560690618697e-06	0.0	0.0
cg15284747	-0.0	-0.0	-0.0	0.0	-0.0	-0.0	-0.0	-0.0	0.0	-0.0	-0.0	-0.0	-0.0	0.0	0.0	-0.0	-0.0	0.0	0.0	-7.128494857126394e-05	0.0	-0.0	-4.236987116382328e-14	0.0	-0.0	-0.0	-0.0	-0.0	0.0	0.0	-0.0	-0.0	-0.0	0.0	0.0	0.0	-0.0	0.0	-0.0	-0.0	0.0	0.0	-0.0	-0.0	0.0	0.0	0.00046149001855239855	-0.0	0.0	-0.0	-0.0	0.0	0.0	0.0	0.0	-0.0	-0.0	0.0	0.0	0.0	0.0	-0.0	0.0	-0.0	1.2680719888803541e-05	-0.0	0.0
cg27277583	-0.0	0.0	-0.0	0.0	0.0	-0.0	-0.0	-0.0	-0.0	0.0	0.0014098399430196472	0.0	0.0	0.0	0.0	-0.0	-0.0	0.0	-0.0	0.0003519004780039216	0.0	0.0	-9.143724312683633e-15	0.0	0.0	0.0	-0.0	-0.0	0.0	0.0	0.0	0.0	-0.0	0.0	0.0	0.0	-0.0	0.0	-0.0	0.0	0.0	0.0	0.0	-0.0	-0.0	-0.0	-0.00038865892431759756	-0.0	0.0	0.0	-0.0	0.0	-0.0	0.0	-0.0	-0.0	0.0	-0.0	-0.0	-0.0	-0.0	-0.0	-0.0	-0.0	-3.518934441468266e-06	-0.0	-0.0
cg02797183	-0.0	-0.0	-0.0	-0.0	-0.0	0.0	0.0	0.0	-0.0	0.0	0.0	-0.0	-0.0	-0.0	-0.0	0.0	0.0	-0.0	0.0	-0.000299779264762062	-0.0	0.0	1.5572045177271054e-14	0.0	-0.0	-0.0	0.0	0.0	-0.0	-0.0	0.0	-0.0	-0.0	-0.0	-0.0	-0.0	-0.0	0.0	0.0	-0.0	0.0	-0.0	-0.0	-0.0	0.0	-0.0	-0.00032523542506913636	0.00047365677277909113	0.0	0.0	0.0	-0.0019485164992535714	-0.0	-0.0	0.0	-0.0	0.0	-0.0	-0.0	-0.0	0.0	0.0	-0.0	0.0	-3.2502104616212415e-06	-0.0	-0.0
cg12030764	-0.0	-0.0	-0.0	-0.0	-0.0	-0.0	0.0	0.0	-0.0	-0.0	-0.0	0.0	0.0	0.0	0.0	-0.0	0.0	-0.0	0.0	-6.845594471865532e-05	-0.0	-0.04853134449321197	6.25908837254338e-14	0.0	-0.0	0.0	0.0	0.0	0.0	0.0	-0.0	-0.0	0.0	0.0	-0.0	-0.0	-0.0	-0.0	-0.0	-0.0	-0.0	-0.0	0.0	0.0	0.0	0.0	-0.0006968407719127306	0.0	-0.0	-0.0	0.0	-0.0	-0.0	-0.0	0.0	-0.0	0.0	0.0	-0.0	0.0	0.0	-0.0	0.0	-0.0	7.0278953702417415e-06	0.0	0.0
cg02254548	0.0	0.0	0.0	0.0	0.0	-0.0	0.0	-0.0	-0.0	-0.0	-0.0	0.0	0.0	-0.0	-0.0	-0.0	-0.0	0.0	-0.0	-2.7965516757795643e-05	-0.0	0.0	8.689291125608973e-14	-0.0	-0.0	0.0	-0.0	-0.0	0.0	-0.0	-0.0	0.0	-0.0	0.0	0.0	0.0	0.0	0.0	0.0	0.0	-0.0	-0.0	-0.0	0.0	-0.0	0.0	0.0006824648084757827	-0.0	-0.0	-0.0	-0.0	0.0	0.0	0.0	-0.0	0.0	-0.0	0.0	0.0	0.0	0.0	0.0	0.0	0.0	1.1272206403920629e-05	0.0	0.0
cg12188986	-0.0	0.0	-0.0	-0.0	0.0	0.0	0.0	0.0	0.0	0.0	0.0	0.0	0.0	0.0	0.0	-0.0	0.0	-0.0	0.0	0.0002565135375866691	-0.0	0.0006217059367482872	-3.578643037970764e-13	0.0	-0.000418244945221193	0.0	0.0	-0.0	-0.0	-0.0	0.0	-0.0	0.0	0.0	0.0	0.0	0.0	-0.0	0.0	-0.0	-0.0	0.0	0.0	0.0	-0.0	-0.0	-4.2711536088634874e-05	-0.0	-0.0	0.0	-0.0	-0.0	-0.0	-0.0	0.0	0.0	0.0	0.0	-0.0	-0.0	-0.0	-0.0	-0.0	-0.0	4.207521582041916e-06	-0.0	-0.0
cg25066079	0.0	-0.0	-0.0	-0.0	0.0	0.0	0.0	0.0	-0.0	-0.0	-0.0	0.0	0.0	-0.0	-0.0	0.0	-0.0	-0.0	-0.0	0.0003132249059453694	-0.0	-0.0	3.8535421408185956e-13	0.0	0.0	0.0	-0.0	0.0	-0.0	-0.0	0.0	-0.0	0.0	0.0	-0.0	-0.0	0.0	-0.0	-0.0	-0.0	0.0	0.0	0.0	-0.0	0.0	0.0	0.00020421070911730597	0.0	-0.0	-0.0	0.0	0.0	0.0	-0.0	-0.0	-0.0	-0.0014081867798777516	0.0	0.0	-0.0	-0.0	-0.0	-0.0	0.0	-6.2089672996253045e-06	-0.0	-0.0
cg10972138	0.0	0.0	-0.0	-0.0	0.0	0.0	0.0	0.0	-0.0	0.0	0.0	-0.0	-0.0	-0.0	0.0	0.0	0.0	0.0	-0.0	8.968614533791155e-06	-0.0	0.0	-2.9726207480984385e-13	0.0	0.0	0.0	0.0	-0.0	-0.0	-0.0	-0.0	0.0	-0.0	-0.0	-0.0	-0.0	0.0	-0.0	-0.0	-0.0	-0.0	-0.0	0.0	0.0	0.0	-0.0	0.0001956993690425693	0.0	-0.0	-0.0	0.0	0.0	0.0	-0.0	-0.0	-0.0	0.004168573120435878	0.0	-0.0	0.0	0.0	-0.0	-0.0	-0.0	2.0321370968885392e-05	-0.0	0.0
cg14689953	-0.0	0.0	0.0	-0.0	-0.0	-0.0	-0.0	-0.0	-0.0	-0.0	-0.0	-0.0	-0.0	-0.0	-0.0	-0.0	0.0	-0.0	0.0	0.0002859932903447234	0.0	-0.02483603264687329	-2.6637644580774237e-13	-0.0	0.00783562517364586	-0.0	-0.0	-0.0	-0.0	-0.0	-0.0	0.0	0.0	-0.0	-0.0	-0.0	0.0	-0.0	-0.0	0.0	-0.0	-0.0	0.0	-0.0	0.0	0.0	5.760774514756821e-06	0.0	0.0	0.0	-0.0	0.0	0.0	-0.0	-0.0	0.0	0.0	-0.0	-0.0	-0.0	-0.0	6.613313553341893e-05	-0.0	-0.0	2.373251330615778e-05	-0.0	-0.0
cg19940437	-0.0	-0.0	-0.0	0.0	0.0	-0.0	0.0	0.0	0.0	-0.0	0.0	-0.0	0.0	-0.0	-0.0	-0.0	-0.0	0.0	0.0	-0.00032804865715478843	-0.0	0.0	-1.29937039059776e-13	-0.0	-0.007585160226530247	-0.0	-0.0	-0.0	0.0	0.0	0.0	-0.0	0.0	-0.0	-0.0	-0.0	0.0	0.0	-0.0	-0.0	0.0	-0.0	0.0	0.0	0.0	-0.0	0.0006468120077630779	0.0	0.0	0.0	-0.0	-4.264374191815499e-05	-0.0	-0.0	0.0	0.0	0.0	-0.0	-0.0	-0.0	0.0	4.1882551192440136e-05	-0.0	0.0	1.1668496891994763e-05	-0.0	-0.0
cg06562133	-0.0	-0.0	0.0	-0.0	-0.0	-0.0	-0.0	-0.0	-0.0	-0.0	-0.0	0.0	0.0	0.0	-0.0	0.0	-0.0	-0.0	-0.0	0.00021335389440146253	0.0	-0.0	3.586820420215581e-13	0.0	0.0	0.0	-0.0	0.0	-0.0	0.0	0.0	0.0	-5.831290359069082e-05	-0.0	-0.0	0.0	0.0	0.0	-0.0	-0.0	0.0	-0.0	-0.0	-0.0	-0.0	0.0	0.0007393591091163723	0.0	0.0	-0.0	-0.0	-0.0	-0.0	0.0	-0.0	0.0	-0.0	0.0	0.0	-0.0	-0.0	0.00021486769459482018	-0.0	0.0	-1.1944546348046343e-05	0.0	0.0
cg08253348	-0.0	-0.0	0.0	0.0	0.0	0.0	-0.0	-0.0	-0.0	0.0	0.0	0.0	0.0	0.0	0.0	-0.0	-0.0	-0.0	0.0	-0.00010032849831922928	0.0	0.0	6.524420731473654e-13	0.0	-0.0	0.0	0.0	0.0	-0.0	-0.0	0.0	-0.0	0.0	-0.0	0.0	0.0	-0.0	0.0	-0.0	0.0	0.0	-0.0	-0.0	-0.0	0.0	0.0	-0.00022529723078375163	0.0	0.0	0.0	0.0	-0.0	0.0	-0.0	0.0	-0.0	-0.004100283720390685	0.0	0.0	-0.0	-0.0	0.0	-0.0	0.0	-1.7067185235731896e-05	0.0	-0.0
ch.17.34628014	-0.0	0.0	0.0	-0.0	-0.0	-0.0	0.0	0.0	0.0	0.0	0.0	-0.0	-0.0	-0.0	-0.0	-0.0	0.0	0.0	0.0	-0.0009324503155560077	-0.0	-0.0	-2.091925205530632e-13	-0.0	-0.0	0.0	0.0	0.0	0.0	-0.0	-0.0	0.0	0.0	-0.0	0.0	-0.0	-0.0	-0.0	0.0	-0.0	-0.0	-0.0	0.0	0.0	-0.0	-0.0	9.600591105955658e-06	0.0	0.0	0.0	0.0	-0.0	-0.0	0.0	-0.0	-0.0	0.0	-0.0	-0.0	-0.0	-0.0	-0.0	-0.0	-0.0	1.2095784843948841e-05	-0.0	-0.0
cg04470754	0.0	-0.0	-0.0	-0.0	0.0	0.0	0.0	0.0	0.0	0.0	0.0	0.0	0.0	0.0	0.0	0.0	0.0	-0.0	-0.0	0.00017666003541885424	0.0	0.057917023551737355	2.129976648747643e-13	-0.0	-0.0	0.0	0.0	0.0	0.0	0.0	0.0	0.0	-0.0	-0.0	0.0	0.0	0.0	0.0	-0.0	-0.0	-0.0	-0.0	0.0	0.0	0.0	-0.0	-0.0004322470110698755	-0.0	0.0	0.0	0.0	0.0	0.0	0.0	0.0	0.0	-0.0	0.0	0.0	-0.0	-0.0	5.812304524148098e-05	0.0	0.0	-7.292968099300696e-06	0.0	-0.0
cg07534892	0.0	-0.0	-0.0	-0.0	0.0	0.0	-0.0	-0.0	-0.0	0.0	0.0	-0.0	-0.0	0.0	0.0	0.0	0.0	-0.0	-0.0	-0.00021308383637224743	-0.0	0.0	4.038503764587154e-13	0.0	-0.002708994068971993	0.0	0.0	0.0	-0.0	-0.0	0.0	0.0	-0.0	0.0	0.0	0.0	-0.0	-0.0	-0.0	0.0	-0.0	-0.0	-0.0	-0.0	0.0	0.0	9.740681480532649e-05	-0.0	0.0	0.0	0.0	0.0	0.0	-0.0	-0.0	0.0	-0.0	0.0	-0.0	-0.0	-0.0	-0.0	-0.0	0.0	-9.219928334245447e-06	0.0	-0.0
cg17067731	0.0	-0.0	-0.0	0.0	-0.0	0.0	-0.0	-0.0	-0.0	-0.0	-0.0	0.0	0.0	0.0	-0.0	-0.0	-0.0	0.0	-0.0	-2.310163190469773e-05	0.0	-0.0	6.918666836415654e-13	0.0	0.0	0.0	0.0	0.0	-0.0	-0.0	0.0	-0.0	-0.0	-0.0	0.0	-0.0	0.0	-0.0	-0.0	-0.0	-0.0	-0.0	-0.0007309451048455069	-0.0	-0.0	0.0	-0.00022046942049486334	-0.0	-0.0	-0.0	0.0	0.0	-0.0	0.0	0.0	-0.0	-0.000660316863844459	-0.0	0.0	-0.0	-0.0	-0.0	-0.0	0.0	-2.441533743954479e-05	0.0	-0.0
cg27059837	-0.0	-0.0	-0.000312700490678157	-0.0	0.0	-0.0	0.0	0.0	0.0	0.0	0.0	0.0	0.0	0.0	-0.0	0.0	0.0	-0.0	-0.0	0.0006879324303652523	0.0	0.010081045512173306	-8.319565897860491e-14	0.0	-0.0	0.0	0.0	-0.0	-0.0	0.0	0.0	0.0	-0.0	-0.0	-0.0	-0.0	-0.0	0.0	0.0	0.0	-0.0	-0.0	-0.0	-0.0	-0.0	-0.0	0.00015790485088292306	-0.0	0.0	0.0	0.0	0.0	0.0	-0.0	-0.0	-0.0	-0.0	-0.0	-0.0	-0.0	-0.0	-0.0	0.0	-0.0	-2.0437961290102072e-05	-0.0	-0.0
cg20613982	-0.0	-0.0	0.0	0.0	0.0	0.0	-0.0	-0.0	-0.0	0.0	0.0	0.0	0.0	0.0	0.0	-0.0	0.0	-0.0032540053546645936	0.0	-0.00019068320821098614	0.0	2.5276488132094532e-05	1.7188020108241517e-13	-0.0	-0.00023016953035469735	0.0	0.0	-0.0	-0.0	-0.0	0.0	0.0	-0.0	-0.0	-0.0	-0.0	-0.0	0.0	0.0	-0.0	-0.0	-0.0	-0.0	-0.0	0.0	0.0	-0.0004078774543493611	-0.0	0.0	0.0	-0.0	-0.0	0.0	-0.0	0.0	0.0	0.0	0.0	-0.0	-0.0	0.0	-0.0	0.0	0.0	-1.107795072836542e-05	0.0	-0.0
cg21525271	-0.0	0.0	0.0	0.0	0.0	0.0	0.0	0.0	0.0	0.0	0.0	-0.0	-0.0	-0.0	-0.0	-0.0	0.0	0.0	0.0	8.024325123299427e-05	0.0	0.01727254408388276	-4.3799731780950243e-13	0.0	0.0	-0.0	0.0	-0.0	0.0	-0.0	-0.0	0.0	0.0	0.0	-0.0	-0.0	-0.0	0.0	0.0	0.0	-0.0	0.0	-0.0	0.0	0.0	-0.0	0.0005198544585766321	-0.0013727049873364825	0.0	0.0	-0.0	-0.0	-0.0	0.0	0.0	0.0	0.002133115076964763	-0.0	-0.0	-0.0	-0.0	-0.0	0.0	-0.0	1.3534772887627594e-05	-0.0	-0.0
cg18689454	-0.0	0.0	-0.0	0.0	-0.0	0.0	0.0	0.0	0.0	0.0	0.0	0.0	0.0	-0.0	-0.0	0.0	0.0	0.0	0.0	0.0004207275230403823	0.0	-0.0	-2.790276014184938e-13	-0.0	-0.0002566161213144515	-0.0	-0.0	-0.0	0.0	0.0	-0.0	0.0	0.0	0.0	-0.0	-0.0	-0.0	0.0	0.0	0.0	0.0	-0.0	-0.0	-0.0	0.0	-0.0	0.0002817197922964446	-0.0022910518816145814	-0.0	-0.0	-0.0	0.0	0.0	-0.0	-0.0	-0.0	-0.0	-0.0	0.0	0.0	0.0	0.0	0.0	-0.0	1.1007448480677535e-05	-0.0	0.0
cg12828896	-0.0	-0.0	0.0	0.0	-0.0	0.0	-0.0	0.0	-0.0	-0.0	-0.0	0.0	0.0	-0.0	-0.0	-0.0	-0.0	0.0	0.0	-0.00023219588818228194	0.0	-0.0	6.089970619584511e-13	-0.0	-0.0	0.0	-0.0	-0.0	0.0	0.0	0.0	-0.0	-0.0	-0.0	0.0	0.0	-0.0	-0.0	-0.0	-0.0	-0.0	-0.0	-0.0	-0.0	-0.0	0.0	7.958869777241501e-05	0.0	-0.0	-0.0	-0.0	-0.0	0.0	0.0	-0.0	0.0	-0.0	-0.0	0.0	0.0	-0.0	0.0	-0.0	0.0	-2.2455838477977456e-05	0.0	0.0
cg24299541	-0.0	0.0	-0.0	-0.0	0.0	-0.0	0.0	0.0	-0.0	0.0	-0.0	-0.0	-0.0	-0.0	-0.0	0.0	0.0	-0.0	-0.0	0.00010704076155386983	-0.0	0.0	3.621112637763039e-13	-0.0	-0.0	-0.0	-0.0	0.0	-0.0	0.0	0.0	0.0	0.0	-0.0	-0.0	-0.0	-0.0	0.0	-0.0	-0.0	0.0	0.0	0.0	-0.0	0.0	0.0	0.0001783031985437349	-0.0	0.0	0.0	-0.0	-0.0	-0.0	-0.0	-0.0	-0.0	-0.0	-0.0	0.0	-0.0	-0.0	0.0	-0.0	0.0	-1.5363927298404934e-05	-0.0	-0.0
cg20725941	0.0	0.0	-0.0	0.0	0.0	0.0	0.0	0.0	-0.0	0.0	0.0	0.0	0.0	0.0	0.0	-0.0	-0.0	-0.0	0.0	-6.319761689935641e-05	0.0	0.027833356185709066	-5.2735948993296527e-14	0.0	-0.0	-0.0	-0.0	0.0	-0.0	-0.0	0.0	0.0	-0.0	0.0	0.0	-0.0	0.0	-0.0	-0.0	-0.0	-0.0	-0.0	-0.0	-0.0	-0.0	0.0	-0.000328254654669518	0.0	-0.0	-0.0	-0.0	1.1471462518841812e-05	0.0	0.0	0.0	-0.0	-0.0	0.0	0.0	0.0	-0.0	-0.00030020399300139923	-0.0	-0.0	1.5623679435310693e-05	0.0	0.0
cg10757760	-0.0	0.0	0.0	0.0	-0.0	-0.0	0.0	0.0	0.0	-0.0	-0.0	-0.0	-0.0	-0.0	-0.0	0.0	-0.0	0.0	0.0	5.358598867260109e-05	0.0	-0.025083081795468913	-1.94520439969053e-13	0.0	-0.0	0.0	-0.0	-0.0	0.0	0.0	-0.0	-0.0	-0.0	0.0	0.0	0.0	-0.0	0.0	0.0	0.0	-0.0	0.0	-0.0	0.0	-0.0	0.0	0.00031324631365579723	-0.0012903361042844877	-0.0	-0.0	-0.0	-0.0	0.0	-0.0	-0.0	-0.0	-0.0	-0.0	0.0	0.0	-0.0	-0.0007306088394354779	0.0	-0.0	1.2375051207017944e-05	-0.0	0.0
cg06326038	-0.0	-0.0	0.0	-0.0	0.0	-0.0	0.0	0.0	0.0	-0.0	0.0	0.0	0.0	0.0	0.0	-0.0	0.0	0.0	-0.0	0.00021598497111525598	0.0	-0.0	-3.132886935660779e-14	0.0	0.0	0.0	0.0	-0.0	0.0	0.0	-0.0	-0.012551976713626806	-0.0	-0.0	0.0	0.0	0.0	-0.0	0.0	-0.0	-0.0	-0.0	0.0	0.0	0.0	-0.0	-0.000377273954068836	0.0020320065012110213	0.0	0.0	-0.0	-0.0034900107647942327	-0.0	0.0	0.0	0.0	0.0035567527521044675	-0.0	0.0	0.0	0.0	0.0	0.0	-0.0	5.603154521533253e-06	0.0	0.0
cg26685246	-0.0	-0.0	0.0	-0.0	0.0	0.0	0.0	0.0	-0.0	-0.0	0.0	-0.0	-0.0	-0.0	-0.0	0.0	0.0	-0.0	-0.0	-0.00010608551971719507	0.0	0.0038954620577241125	6.022515652914108e-13	0.0	-0.0	-0.0	0.0	0.0	0.0	0.0	0.0	-0.0	0.0	-0.0	-0.0	0.0	-0.0	0.0	-0.0	0.0	0.0	-0.0	0.0	-0.0	-0.0	0.0	-8.79611451983239e-06	0.0	0.0	0.0	0.0	-0.0	-0.0	0.0	0.0	0.0	-0.0	-0.0	0.0	-0.0	-0.0	0.0	-0.0	0.0	-7.392271377550624e-06	0.0	-0.0
cg27559997	0.0	-0.0	0.0	0.0	-0.0	0.0	-0.0	-0.0	-0.0	0.0	0.0	0.0	0.0	0.0	-0.0	0.0	-0.0	0.0	-0.0	-0.0001423489144989653	0.0	-0.0	9.999908312005216e-13	0.0	0.0	0.0	0.0	0.0	-0.0	-0.0	0.0	0.0	-0.0	-0.0	-0.0	-0.0	0.0	-0.0	-0.0	-0.0	0.0	-0.0	-0.0	-0.0	-0.0	0.0	-0.00021864203808534617	0.0	-0.0	0.0	-0.0	-0.0	-0.0	0.0	-0.0	-0.0	-0.00030707866054104836	-0.0	0.0	-0.0	-0.0	0.0	-0.0	0.0	-2.7899049843483824e-05	0.0	-0.0
cg03218398	-0.0	-0.0	-0.0	-0.0	0.0	0.0	-0.0	-0.0	-0.0	0.0	0.0	0.0	0.0	0.0	0.0	0.0	-0.0	-0.0	0.0	0.0002664334808025784	0.0	0.013144592684801356	9.564727809774178e-13	0.0	-0.0	0.0	-0.0	0.0	-0.0	-0.0	0.0	0.0	-0.0	-0.0	-0.0	0.0	-0.0	0.0	-0.0	-0.0	0.0	0.0	-0.0	-0.0	0.0	0.0	-5.1491548801575045e-05	-0.0	0.0	0.0	0.0	0.0	0.0	-0.0	0.0	-0.0	-0.00046971252002507737	0.0	-0.0	-0.0	-0.0	0.0	-0.0	0.0	-1.2679216069055175e-05	0.0	-0.0
cg13851334	-0.0	0.0	0.0	-0.0	-0.0	-0.0	0.0	0.0	-0.0	0.0	0.0	-0.0	-0.0	-0.0	-0.0	0.0	0.0	-0.0	0.0	0.000146766887486723	-0.0	-0.008237169924807768	2.497397467388628e-13	0.0	0.0	0.0	0.0	0.0	-0.0	-0.0	-0.0	-0.0	-0.0	-0.0	-0.0	-0.0	-0.0	-0.0	0.0	-0.0	-0.0	-0.0	0.0	-0.0	-0.0	-0.0	-0.0002994273438558043	-0.0	-0.0	0.0	0.0	-0.0019331464813727344	-0.0	-0.0	0.0	0.0	0.0	-0.0	-0.0	-0.0	-0.0	3.856427005195973e-05	-0.0	0.0	-9.6415832708519e-06	-0.0	-0.0
cg16421264	-0.0	0.0	-0.0	-0.0	-0.0	0.0	-0.0	-0.0	-0.0	0.0	0.0	-0.0	0.0	0.0	0.0	-0.0	0.0	-0.0	0.0	6.647112862158296e-05	-0.0	-0.0	4.088327077155003e-14	0.0	-0.005096354743394613	-0.0	-0.0	-0.0	-0.0	0.0	0.0	0.0	-0.0	-0.0	-0.0	-0.0	-0.0	0.0	0.0	9.921924446818004e-07	-0.0	-0.0	-0.0	-0.0	-0.0	0.0	-0.00012241291476567393	-0.0	0.0	0.0	0.0	0.0	0.0	-0.0	-0.0	0.0	-0.0	-0.0	-0.0	-0.0	-0.0	0.0	0.0	-0.0	-1.5264243918095735e-05	0.0	-0.0
cg08062118	-0.0	0.0	0.0	0.0	-0.0	-0.0	0.0	0.0	0.0	0.0	0.0	-0.0	-0.0	0.0	0.0	-0.0	0.0	-0.0	0.0	0.00020948739848092164	0.0	-0.0	-2.248278023395627e-13	-0.0	-0.004219457496041008	-0.0	-0.0	-0.0	0.0	0.0	-0.0	-0.0	0.0	-0.0	-0.0	-0.0	-0.0	0.0	0.0	0.0	0.0	-0.0	0.0	0.0	0.0	-0.0	-0.0004717704470694014	0.0	0.0	0.0	-0.0	-0.0	0.0	-0.0	0.0	0.0	0.0	-0.0	-0.0	-0.0	-0.0	0.0	0.0	-0.0	2.3955173774899794e-06	-0.0	0.0
cg20284440	0.0	0.0	-0.0	0.0	0.0	-0.0	0.0	0.0	0.0	0.0	0.0	-0.0	-0.0	-0.0	-0.0	-0.0	-0.0	0.0	-0.0	-7.347809111963835e-05	-0.0	0.009850730519390479	-2.9977300274557875e-16	-0.0	-0.0	-0.0	-0.0	0.0	0.0	0.0	-0.0	-0.0	-0.0	0.0	0.0	0.0	0.0	0.0	0.0	0.0	0.0	0.0	0.0	-0.0	-0.0	0.0	0.0001118004563146338	-0.0	-0.0	-0.0	0.0	-0.0010729847932805698	0.0	-0.0	0.0	0.0	0.0	-0.0	-0.0	0.0	0.0	0.0	0.0	-0.0	2.1285392169139055e-05	0.0	0.0
cg14351440	0.0	0.0	-0.0	0.0	0.0	0.0	0.0	0.0	0.0	0.0	0.0	0.0	0.0	-0.0	-0.0	0.0	-0.0	0.0	0.0	-9.700989492747848e-06	-0.0	0.0034282851577968378	-2.7699341805359785e-13	0.0	0.0013341303122310782	0.0	-0.0	0.0	-0.0	-0.0	-0.0	-0.0	0.0	0.0	-0.0	0.0	0.0	-0.0	-0.0	-0.0	0.0	-0.0	-0.0	0.0	-0.0	-0.0	-0.00010579258663474511	0.0	-0.0	-0.0	0.0	0.0	-0.0	0.0	-0.0	-0.0	-0.0	0.0	-0.0	-0.0	0.0	-0.0	0.0	0.0	6.7897842842423115e-06	-0.0	-0.0
cg18737933	0.0	-0.0	0.0	0.0	0.0	-0.0	0.0	0.0	-0.0	-0.0	-0.0	0.0	0.0	-0.0	-0.0	0.0	-0.0	-0.0	0.0	-2.5571001193523697e-05	0.0	-0.0	-5.054839120135199e-13	0.0	0.0	0.0	0.0	0.0	-0.0	-0.0	-0.0	-0.0	-0.0	0.0	-0.0	-0.0	0.0	-0.0	-0.0	-0.0	0.0	0.0	0.0	0.0	0.0	-0.0	0.0004927113423780567	-0.0	-0.0	-0.0	-0.0	-0.0012252694469101785	-0.0	0.0	-0.0	-0.0	0.0	0.0	-0.0	0.0	0.0	-0.00017144669795649808	-0.0	-0.0	2.731816947987289e-05	-0.0	0.0
cg02319683	-0.0	-0.0	-0.0	-0.0	-0.0	0.0	-0.0	-0.0	-0.0	0.0	0.0	0.0	-0.0	0.0	-0.0	0.0	-0.0	-0.0	-0.0	0.00012871922645939788	0.0	-0.0	1.2107920936427427e-12	0.0	-0.0	0.0	0.0	0.0	-0.0	-0.0	0.0	-0.0	-0.0	-0.0	-0.0	-0.0	-0.0	-0.0	-0.0	-0.0	0.0	-0.0	-0.0	-0.0	-0.0	0.0	-0.0002651584382006765	0.0	-0.0	0.0	0.0	0.0	0.0	0.0	0.0	0.0	-0.00027337985553413347	0.0	0.0	-0.0	-0.0	-0.0	-0.0	0.0	-1.798636405719536e-05	0.0	-0.0
cg15372603	-0.0	0.0	0.0	0.0	-0.0	0.0	0.0	-0.0	0.0	-0.0	-0.0	-0.0	-0.0	-0.0	-0.0	-0.0	0.0	0.0	0.0	-0.00014146297413808437	-0.0	-0.0	-3.099217857809921e-13	-0.0	0.0	-0.0	-0.0	-0.0	0.0	0.0	-0.0	-0.0	0.0	-0.0	0.0	0.0	-0.0	0.0	0.0	0.0	-0.0	0.0	-0.0	0.0	-0.0	-0.0	0.0009369621255361349	-0.0	0.0	-0.0	0.0	0.0	0.0	-0.0	0.0	0.0	0.0	0.0	-0.0	0.0	0.0	0.0	0.0	-0.0	1.6982131499511442e-05	0.0	0.0
cg15883463	0.0	0.0	0.0	0.0	0.0	0.0	0.0	0.0	0.0	-0.0	-0.0	-0.0	-0.0	-0.0	-0.0	0.0	-0.0	0.0	-0.0	0.00020954182143861677	0.0	0.0	-7.391723035204287e-14	-0.0	0.0	-0.0	-0.0	-0.0	-0.0	-0.0	-0.0	-0.0	-0.0	-0.0	-0.0	0.0	-0.0	0.0	-0.0	-0.0	-0.0	0.0	-0.0	0.0	0.0	-0.0	0.0010151110833456658	-0.0	-0.0	-0.0	-0.0	-0.0	-0.0	0.0	-0.0	-0.0	-0.0	-0.0	-0.0	-0.0	0.0	-0.0	-0.0	0.0	1.3575517696924129e-05	0.0	0.0
cg16518145	0.0	0.0	0.0	0.0	0.0	0.0	-0.0	-0.0	-0.0	0.0	0.0	-0.0	-0.0	0.0	0.0	0.0	-0.0	0.0	-0.0	2.0635904590000798e-07	-0.0	0.016588476250985244	2.9665152887928247e-13	-0.0	-0.0	-0.0	0.0	0.0	-0.0	-0.0	0.0	-0.0	0.0	-0.0	0.0	0.0	0.0	0.0	-0.0	0.0	-0.0	-0.0	-0.0	-0.0	-0.0	0.0	-9.1213596780457e-05	0.0	-0.0	0.0	-0.0	0.0	-0.0	-0.0	-0.0	-0.0	-0.0	-0.0	0.0	-0.0	0.0	-0.0	-0.0	-0.0	2.1253613440754367e-06	0.0	-0.0
cg11659501	-0.0	-0.0	-0.0	0.0	-0.0	0.0	0.0	0.0	0.0	-0.0	0.0	-0.0	0.0	-0.0	-0.0	-0.0	0.0	0.0	0.0	-6.007674509529792e-05	0.0	0.0	-1.091800887092324e-12	-0.0	-0.0	0.0	0.0	-0.0	0.0	0.0	-0.0	0.0	0.0	-0.0	0.0	-0.0	0.0	0.0	0.0	0.0	-0.0	-0.0	0.0	0.0	-0.0	-0.0	0.00010318485396605375	-0.0	0.0	0.0	0.0	-0.0	-0.0	-0.0	0.0	0.0	0.0030997133959390017	-0.0	-0.0	-0.0	-0.0	0.0	0.0	-0.0	1.5593569572030414e-05	-0.0	-0.0
cg20535451	0.0	-0.0	0.0	0.0	-0.0	-0.0	-0.0	-0.0	0.0	-0.0	-0.0	0.0	0.0	0.0	0.0	0.0	0.0	0.0	-0.0	0.0002759274245698876	-0.0	-0.0	2.488613107063465e-13	0.0	-0.0	0.0	-0.0	-0.0	-0.0	0.0	-0.0	-0.0	-0.0	0.0	-0.0	0.0	0.0	-0.0	-0.0	-0.0	0.0	0.0	0.0	0.0	0.0	-0.0	7.07190243621471e-06	-0.0	0.0	0.0	0.0	0.0	-0.0	-0.0	-0.0	0.0	-0.0	0.0	-0.0	0.0	0.0	0.0	-0.0	0.0	-1.0305574239065978e-05	0.0	0.0
cg21257887	-0.0	-0.0	-0.0	0.0	-0.0	0.0	-0.0	-0.0	-0.0	0.0	0.0	0.0	0.0	0.0	-0.0	-0.0	-0.0	0.0	-0.0	8.528946858745576e-06	-0.0	-0.0	1.2994585261951659e-12	0.0	-0.0	0.0	0.0	0.0	-0.0	-0.0	0.0	-0.0	0.0	-0.0	-0.0	0.0	0.0	-0.0	-0.0	0.0	-0.0	-0.0	-0.0	-0.0	-0.0	0.0	-0.0006353349136223545	0.0	0.0	0.0	0.0	-0.0	-0.0	0.0	0.0	-0.0	-0.0	-0.0	0.0	-0.0	-0.0	-0.0	-0.0	-0.0	-4.1762901910165995e-05	0.0	-0.0
cg24958788	-0.0	0.0	-0.0	0.0	-0.0	0.0	-0.0	-0.0	-0.0	-0.0	-0.0	-0.0	-0.0	0.0	0.0	-0.0	-0.0	-0.0	0.0	0.00022627307614362237	0.0	0.0	3.398123695515575e-13	0.0	0.0	-0.0	-0.0	-0.0	0.0	0.0	0.0	-0.0	-0.0	0.0	0.0	0.0	-0.0	-0.0	0.0	-0.0	-0.0	-0.0	-0.0	-0.0	-0.0	0.0	-0.00011354656286449084	-0.0	-0.0	-0.0	0.0	0.0	0.0	0.0	0.0	-0.0	0.0	-0.0	0.0	0.0	0.0	0.00019118671231010335	0.0	-0.0	-1.2467002661578861e-05	-0.0	0.0
cg14225031	0.0	0.0	-0.0	0.0	0.0	-0.0	0.0	-0.0	0.0	0.0	0.0	-0.0	-0.0	-0.0	-0.0	-0.0	-0.0	0.0	-0.0	0.0004720639592256598	-0.0	-0.0	-1.1403879684137133e-12	-0.0	-0.0	-0.0	-0.0	-0.0	0.0	-0.0	-0.0	0.0	-0.0	0.0	0.0	0.0	0.0	0.0	0.0	0.0	-0.0	0.0	0.0	0.0	-0.0	-0.0	0.00046940351447059874	-7.652545808571895e-06	0.0	0.0	-0.0	-0.0	-0.0	-0.0	-0.0	0.0	0.004904907599893205	-0.0	-0.0	0.0	0.0	0.0	0.0	-0.0	2.3035020869167257e-05	-0.0	0.0
cg05872772	0.0	0.0	-0.0	0.0	0.0	-0.0	-0.0	-0.0	0.0	-0.0	-0.0	0.0	0.0	-0.0	0.0	-0.0	-0.0	0.0	-0.0	0.00015745359453242402	-0.0	-0.000573626479135166	6.710931387933928e-14	-0.0	0.0	0.0	-0.0	-0.0	0.0	0.0	-0.0	0.0	-0.0	0.0	0.0	0.0	0.0	-0.0	0.0	-0.0	-0.0	-0.0	0.0	-0.0	-0.0	-0.0	0.00032611890610013684	-0.003452054973396799	-1.7633113983443305	-0.02074459222821668	-0.0	-0.0	0.0	-0.0	-0.0	-0.0	-0.0	0.0	0.0	0.0	0.0	-0.0	0.0	-0.0	-3.7364534389222834e-06	-0.0	0.0
cg18356914	0.0	-0.0	-0.0	-0.0	0.0	0.0	0.0	0.0	0.0	-0.0	-0.0	-0.0	-0.0	-0.0	-0.0	0.0	-0.0	0.0	-0.0	-3.918558260586672e-06	-0.0	0.0	-2.3986564564436293e-13	0.0	0.0	-0.0	0.0	0.0	0.0	-0.0	-0.0	-0.0	-0.0	-0.0	-0.0	-0.0	-0.0	0.0	0.0	-0.0	0.0	-0.0	0.0	0.0	0.0	-0.0	0.0003280749454803688	0.0	0.0	0.0	0.0	0.0	-0.0	-0.0	-0.0	0.0	0.0	-0.0	-0.0	-0.0	0.0	9.783025565962618e-07	-0.0	0.0	3.006850296799854e-06	-0.0	-0.0
cg03177123	0.0	-0.0	-0.0	0.0	-0.0	-0.0	-0.0	0.0	-0.0	-0.0	-0.0	0.0	0.0	0.0	0.0	-0.0	-0.0	-0.0	-0.0	9.2956888839098e-05	0.0	-0.0	1.0955577861949596e-12	0.0	0.0019846450234881356	0.0	0.0	0.0	-0.0	-0.0	0.0	0.0	0.0	0.0	-0.0	-0.0	0.0	-0.0	-0.0	-0.0	0.0	0.0	-0.0	-0.0	0.0	0.0	-0.00028143628652740167	0.0	0.0	-0.0	-0.0	0.0	0.0	0.0	0.0	-0.0	-0.0044386860925717305	-0.0	0.0	-0.0	-0.0	-0.0	-0.0	-0.0	-2.1641523994947027e-05	0.0	-0.0
cg01954101	0.0	-0.0	-0.0	-0.0	-0.0	0.0	0.0	0.0	-0.0	-0.0	-0.0	0.0	0.0	0.0	-0.0	0.0	0.0	0.0	-0.0	0.00022035898228743526	0.0	0.0	7.416180202252016e-13	0.0	0.0	0.0	-0.0	-0.0	-0.0	-0.0	0.0	0.0	-0.0	-0.0	-0.0	0.0	0.0	0.0	-0.0	0.0	-0.0	0.0	0.0	-0.0	0.0	-0.0	3.4759549570832795e-05	-0.0	0.0	0.0	0.0	0.0	-0.0	0.0	-0.0	0.0	-0.0	0.0	-0.0	-0.0	0.0	0.0	-0.0	0.0	1.9678984401629595e-06	0.0	0.0
cg18165131	0.0	-0.0	0.0	-0.0	-0.0	0.0	-0.0	-0.0	-0.0	-0.0	-0.0	-0.0	-0.0	-0.0	-0.0	0.0	0.0	-0.0	0.0	2.4953021661411e-05	-0.0	-0.021557553994421434	1.567422497263711e-12	0.0	0.0	-0.0	-0.0	0.0	-0.0	-0.0	0.0	-0.0	0.0	0.0	0.0	0.0	0.0	-0.0	-0.0	0.0	0.0	0.0	-0.0	-0.0	0.0	0.0	-0.0002451528458714372	0.0	0.0	0.0	-0.0	-0.0	-0.0	0.0	-0.0	-0.0	-0.0	-0.0	0.0	0.0	0.0	-0.0	-0.0	0.0	-1.9959910394440203e-05	0.0	-0.0
cg16467015	0.0	0.0	0.0	0.0	-0.0	-0.0	-0.0	-0.0	-0.0	-0.0	-0.0	0.0	0.0	0.0	0.0	-0.0	0.0	0.0	-0.0	0.0004569888320702624	0.0	-0.0008304145644970638	5.403396874068863e-13	-0.0	-0.0029126701046989435	-0.0	-0.0	-0.0	0.0	0.0	0.0	-0.0	-0.0	-0.0	0.0	0.0	0.0	-0.0	0.0	0.0	0.0	0.0	0.0	-0.0	-0.0	-0.0	0.0002231387618525572	-0.0	0.0	0.0	-0.0	-0.008211184803180342	-0.0	0.0	0.0	0.0	0.0	-0.0	0.0	0.0	0.0	0.0	-0.0	-0.0	-3.0729469113451654e-06	0.0	0.0
ch.1.53664151	-0.0	-0.0	-9.748990107975546e-05	0.0	-0.0	-0.0	0.0	-0.0	-0.0	0.0	0.0	0.0	-0.0	0.0	0.0	-0.0	-0.0	0.0	0.0	-0.000111373437436813	0.0	0.009994883261874482	1.3998685247082476e-13	0.0	-0.0	0.0	0.0	-0.0	-0.0	-0.0	0.0	0.0	-0.025420042492769756	-0.0	-0.0	-0.0	0.0	0.0	-0.0	-0.0	-0.0	-0.0	-0.0	-0.0	0.0	0.0	0.0003024221081421274	-0.0	-0.0	-0.0	0.0	0.0	-0.0	0.0	0.0	-0.0	-0.0	-0.0	-0.0	-0.0	-0.0	-0.0	-0.0	-0.0	1.2193618102885369e-05	0.0	-0.0
cg24585377	0.0	0.0	0.0	-0.0	0.0	0.0	0.0	0.0	0.0	-0.0	-0.0	-0.0	-0.0	-0.0	-0.0	0.0	0.0	-0.0	0.0	-3.903641461300623e-05	-0.0	0.0	-1.6007723137583083e-12	-0.0	-0.0	-0.0	-0.0	-0.0	0.0	0.0	-0.0	0.0	0.0	0.0	0.0	0.0	-0.0	0.0	0.0	0.0	-0.0	-0.0	0.0	0.0	0.0	-0.0	0.0005274029947173503	-0.0	0.0	0.0	-0.0	-0.0	0.0	-0.0	-0.0	0.0	0.0	0.0	-0.0	0.0	0.0	0.0	0.0	-0.0	3.83656576232923e-05	-0.0	0.0
cg02193900	0.0	0.0	0.0	-0.0	0.0	0.0	0.0	0.0	-0.0	0.0	0.0	0.0	0.0	0.0	0.0	-0.0	0.0	0.0	-0.0	0.00031216680641566515	-0.0	0.0	3.758141286747879e-14	-0.0	3.186022983534226e-06	-0.0	0.0	-0.0	-0.0	0.0	0.0	-0.0	0.0	0.0	0.0	0.0	0.0	0.0	-0.0	-0.0	-0.0	0.0	-0.0	0.0	0.0	-0.0	-4.4356420477993597e-05	0.0	0.0	0.0	-0.0	-0.0	0.0	-0.0	0.0	0.0	0.0	0.0	0.0	0.0	0.0	0.00036191317976328754	0.0	-0.0	-6.817457266044758e-06	0.0	0.0
cg21006031	-0.0	0.0	0.0	-0.0	-0.0	-0.0	0.0	0.0	0.0	0.0	0.0	-0.0	-0.0	-0.0	-0.0	-0.0	0.0	0.0	-0.0	0.0002630927812894185	-0.0	0.0	-1.556047017737002e-12	-0.0	0.0006180914749005968	0.0	0.0	-0.0	0.0	-0.0	-0.0	0.0	0.0	-0.0	-0.0	-0.0	0.0	0.0	0.0	0.0003489025107359437	-0.0	-0.0	0.0	0.0	0.0	-0.0	5.163007480044127e-06	0.0	-0.0	0.0	-0.0	0.0	-0.0	-0.0	0.0	0.0	0.000704928264195929	0.0	-0.0	-0.0	0.0	-0.0	0.0	-0.0	1.1557003574039823e-05	-0.0	-0.0
cg15501854	0.0	-0.0	-0.0	-0.0	0.0	-0.0	0.0	0.0	-0.0	-0.0	-0.0	-0.0	-0.0	-0.0	0.0	0.0	0.0	-0.0	-0.0	-8.837188193516721e-05	-0.0	0.0	-4.104343126795803e-13	0.0	0.0	-0.0	0.0	-0.0	0.0	-0.0	-0.0	-0.0	-0.0	0.0	0.0	0.0	0.0	-0.0	-0.0	-0.0	-0.0	0.0	0.0	0.0	0.0	0.0	0.0004102268757195079	-0.0	-0.0	-0.0	0.0	0.0	-0.0	0.0	0.0	0.0	0.0	0.0	0.0	0.0	0.0	0.0	0.0	0.0	1.736514201118987e-05	0.0	0.0
cg26033349	-0.0	0.0	0.0	0.0	0.0	-0.0	0.0	0.0	0.0	0.0	0.0	0.0	0.0	0.0	-0.0	0.0	-0.0	0.0	-0.0	0.0004971183868559448	0.0	0.0	-9.894696179877817e-13	0.0	0.0	-0.0	0.0	-0.0	0.0	-0.0	-0.0	0.0	0.0	-0.0	-0.0	-0.0	0.0	-0.0	-0.0	0.003166141214295358	-0.0	-0.0	0.0	0.0	-0.0	-0.0	0.0005758186974401347	0.0	0.0	0.0	-0.0	0.0	0.0	0.0	-0.0	0.0	0.0	-0.0	-0.0	-0.0	-0.0	-0.0	-0.0	0.0	1.7950938895937138e-05	-0.0	0.0
cg13125542	-0.0	-0.0	-0.0	-0.0	-0.0	0.0	0.0	0.0	0.0	0.0	0.0	0.0	0.0	0.0	0.0	-0.0	-0.0	0.0	0.0	9.332566345486188e-05	0.0	-0.0	-3.5888626348977867e-13	0.0	-0.0015792541979446843	-0.0	0.0	-0.0	-0.0	-0.0	-0.0	0.0	-0.0	-0.0	-0.0	-0.0	0.0	-0.0	-0.0	-0.0	-0.0	0.0	-0.0	0.0	0.0	-0.0	-0.0002687925467981315	0.0	0.0	0.0	-0.0	-0.0	0.0	0.0	0.0	0.0	0.0	-0.0	0.0	-0.0	-0.0	0.0	0.0	-0.0	7.295940308979175e-06	-0.0	0.0
cg17529308	0.0	-0.0	0.0	-0.0	0.0	-0.0	0.0	0.0	0.0	0.0	-0.0	0.0	0.0	-0.0	-0.0	0.0	-0.0	0.0	0.0	-0.00021315310357917066	-0.0	0.0	2.3793223921551575e-13	-0.0	0.0	0.0	-0.0	0.0	-0.0	-0.0	0.0	0.0	-0.0	-0.0	-0.0	-0.0	0.0	0.0	-0.0	-0.0	0.0	0.0	0.0	0.0	0.0	-0.0	-0.0001754790325000105	0.0	-0.0	-0.0	0.0	0.0	0.0	0.0	0.0	-0.0	-0.0	0.0	-0.0	0.0	-0.0	-0.00023559847395697003	-0.0	0.0	8.78453683122427e-06	0.0	0.0
cg09093485	0.0	-0.0	0.0	0.0	0.0	0.0	0.0	0.0	-0.0	0.0	0.0	0.0	0.0	-0.0	-0.0	0.0	0.0	0.0	-0.0	6.532018159317454e-05	-0.0	0.0	4.0197064500308353e-13	-0.0	-0.0014161591916115287	0.0	0.0	0.0	-0.0	0.0	0.0	0.0	0.0	0.0	-0.0	0.0	0.0	0.0	-0.0	-0.0026719804893942717	-0.0	0.0	0.0	-0.0	0.0	-0.0	-0.00012094243974406687	0.0	-0.0	-0.0	0.0	-0.0	0.0	-0.0	-0.0	0.0	0.0	-0.0	0.0	0.0	0.0	0.0	0.0	-0.0	3.956257500930524e-06	0.0	-0.0
cg13649864	-0.0	-0.0	-0.0	0.0	0.0	0.0	0.0	0.0	0.0	-0.0	-0.0	0.0	0.0	-0.0	-0.0	0.0	-0.0	0.0	-0.0	0.0003490380334621782	0.0	-0.0	1.6770912658681538e-12	0.0	0.0	0.0	-0.0	0.0	-0.0	0.0	0.0	0.0	-0.0	-0.0	-0.0	-0.0	0.0	0.0	-0.0	0.0	0.0	0.0	-0.0	-0.0	0.0	0.0	0.00012972515438727116	-0.0	-0.0	-0.0	-0.0	0.0	0.0	0.0	-0.0	-0.0	-0.00631813574601463	0.0	0.0	0.0	-0.0	0.0	0.0	0.0	-1.7031986584424887e-05	0.0	0.0
cg16890865	0.0	-0.0	0.0	-0.0	-0.0	0.0	-0.0	-0.0	-0.0	-0.0	-0.0	-0.0	-0.0	-0.0	-0.0	0.0	-0.0	-0.0	0.0	-0.00035971705009559224	0.0	-0.0	2.839005203018384e-13	0.0	-0.0	-0.0	-0.0	0.0	0.0	0.0	0.0	0.0	0.0	-0.0	-0.0	-0.0	-0.0	0.0	-0.0	0.0	-0.0	0.0	0.0	-0.0	-0.0	0.0	-0.0003672942886226285	-0.0	-0.0	-0.0	0.0	-0.0	-0.0	-0.0	-0.0	0.0	-0.0	0.0	0.0	0.0	-0.0	-0.0	-0.0	0.0	1.4020226762055254e-05	0.0	0.0
cg00725472	0.0	-0.0	-0.0	-0.0	0.0	0.0	-0.0	-0.0	-0.0	0.0	0.0	-0.0	-0.0	0.0	-0.0	0.0	0.0	-0.0	-0.0	-8.812588460013366e-05	-0.0	0.010345911094548025	2.068680763752409e-12	-0.0	0.0	-0.0	0.0	0.0	-0.0	-0.0	0.0	-0.0	0.0	-0.0	-0.0	-0.0	0.0	0.0	-0.0	0.0	0.0	-0.0	-0.0	-0.0	0.0	0.0	-0.0006105798979118144	0.0	0.0	0.0	0.0	-0.0	0.0	-0.0	0.0	-0.0	-0.0	0.0	-0.0	0.0	-0.0	-0.0	0.0	0.0	-1.3763212529928625e-05	0.0	-0.0
cg19586881	0.0	-0.0	-0.0	-0.0	-0.0	-0.0	0.0	-0.0	0.0	-0.0	-0.0	-0.0	-0.0	-0.0	-0.0	-0.0	-0.0	-0.0	0.0	-0.0001178921904514883	-0.0	0.0	-1.0957323360562408e-12	-0.0	0.0	0.0	-0.0	-0.0	-0.0	-0.0	-0.0	0.0	-0.0	0.0	0.0	0.0	0.0	-0.0	-0.0	0.0	-0.0	-0.0	0.0	0.0	-0.0	-0.0	0.0007751478069303283	0.0	0.0	-0.0	-0.0	0.0	-0.0	0.0	0.0	0.0	-0.0	-0.0	0.0	0.0	-0.0	1.130945029831138e-06	-0.0	-0.0	1.672801097187671e-05	-0.0	0.0
cg09855662	-0.0	0.0	0.0	0.0	-0.0	-0.0	0.0	0.0	0.0	-0.0	-0.0	-0.0	-0.0	-0.0	-0.0	-0.0	-0.0	-0.0	0.0	-0.0003411492622506924	0.0	0.0	-4.66138327315082e-13	0.0	0.0	-0.0	0.0	0.0	0.0	-0.0	-0.0	-0.0	0.0	0.0	0.0	0.0	0.0	-0.0	0.0	0.0014580739648018587	-0.0	-0.0	0.0	0.0	0.0	-0.0	0.00011227776760655702	0.0	0.0	-0.0	0.0	-0.00040760175952275687	-0.0	0.0	0.0	0.0	-0.0	0.0	-0.0	-0.0	-0.0	-0.0	0.0	-0.0	5.241041294685445e-06	0.0	-0.0
cg11846112	-0.0	0.0	-0.0	-0.0	-0.0	-0.0	0.0	0.0	0.0	-0.0	-0.0	-0.0	-0.0	-0.0	-0.0	0.0	0.0	-0.0	-0.0	0.0001927478302222431	0.0	0.0	-2.2847417942804213e-12	-0.0	0.0	-0.0	0.0	-0.0	0.0	-0.0	-0.0	-0.0	-0.0	0.0	0.0	-0.0	0.0	-0.0	0.0	0.0	-0.0	-0.0	0.0	0.0	-0.0	-0.0	0.0004683661430486351	0.0	0.0	0.0	-0.0	-0.0	-0.0	-0.0	0.0	0.0	0.002153075290904827	-0.0	-0.0	-0.0	0.0	0.0	-0.0	-0.0	1.6046453236489015e-05	-0.0	-0.0
cg03972700	0.0	-0.0	-0.0	0.0	-0.0	0.0	-0.0	-0.0	-0.0	0.0	-0.0	0.0	-0.0	-0.0	-0.0	-0.0	0.0	0.0	-0.0	-0.00012512501561293284	-0.0	-0.0	2.139826208414271e-12	-0.0	-0.0	0.0	0.0	0.0	-0.0	0.0	0.0	0.0	0.0	0.0	0.0	0.0	0.0	-0.0	-0.0	-0.0	-0.0	-0.0	-0.0	-0.0	-0.0	0.0	-0.00041135688842436433	0.0	-0.0	-0.0	0.0	-0.0	0.0	0.0	0.0	-0.0	-0.0	-0.0	0.0	0.0	-0.0	0.0	-0.0	0.0	-2.9592481834520153e-05	0.0	-0.0
cg16551495	-0.0	0.0	0.0	0.0	0.0	0.0	-0.0	0.0	-0.0	0.0	0.0	0.0	0.0	0.0	0.0	0.0	0.0	0.0	0.0	1.764745466772634e-05	0.0	0.0	2.8602229891167045e-12	0.0	-0.0	0.0	-0.0	0.0	-0.0	-0.0	0.0	0.0	-0.0	-0.0	-0.0	0.0	-0.0	0.0	0.0	-0.0	0.0	0.0	-0.0	-0.0	-0.0	0.0	-0.00041792528207951077	-2.1816219464130157e-05	0.0	0.0	0.0	-0.0	0.0	0.0	0.0	-0.0	-0.0	-0.0	0.0	-0.0	-0.0	0.0	-0.0	-0.0	-2.5351532164738845e-05	0.0	-0.0
cg19733410	-0.0	-0.0	0.0	0.0	-0.0	-0.0	0.0	0.0	0.0	-0.0	-0.0	-0.0	-0.0	-0.0	-0.0	-0.0	0.0	0.0	0.0	0.00019938667980154797	-0.0	-0.03803764189662814	-9.390696938618802e-13	-0.0	0.0	-0.0	0.0	-0.0	0.0	-0.0	-0.0	-0.0	-0.0	-0.0	0.0	-0.0	0.0	0.0	0.0	0.0	-0.0	-0.0	-0.0	0.0	0.0	-0.0	-1.364853796610136e-05	0.0	-0.0	-0.0	-0.0	-0.0	-0.0	-0.0	-0.0	0.0	0.0	0.0	0.0	-0.0	0.0	0.0	0.0	0.0	2.2707603696652646e-05	-0.0	0.0
cg13239976	0.0	-0.0	0.0	0.0	0.0	0.0	-0.0	-0.0	0.0	-0.0	-0.0	-0.0	-0.0	-0.0	0.0	0.0	0.0	-0.0	0.0	3.960086400052666e-05	0.0	0.010289866629831687	-9.538612375942211e-14	0.0	-0.0	0.0	-0.0	0.0	-0.0	-0.0	-0.0	-0.008063663412391484	0.0	-0.0	0.0	0.0	0.0	0.0	0.0	0.00043088496151354346	-0.0	0.0	0.0	0.0	0.0	0.0	-0.00034967562328254073	-0.0061187016753751515	-0.0	0.0	0.0	-0.0	-0.0	-0.0	0.0	0.0	-0.0	-0.0	-0.0	-0.0	-0.0	-0.0	-0.0	0.0	2.0370815548372863e-05	-0.0	-0.0
cg14453945	0.0	0.0	0.0	0.0	0.0	0.0	-0.0	0.0	-0.0	-0.0	-0.0	0.0	0.0	0.0	0.0	-0.0	0.0	0.0	-0.0	0.00020618058788220332	-0.0	0.012622926430169218	3.5376810627235183e-13	0.0	0.000852256211981971	0.0	-0.0	-0.0	-0.0	0.0	0.0	0.0	0.0	0.0	0.0	0.0	-0.0	0.0	0.0	-0.0	-0.0	0.0	0.0	-0.0	0.0	-0.0	-0.00032005942581793525	-0.0	0.0	-0.0	0.0	0.0001711305307592797	0.0	0.0	0.0	-0.0	-0.0	-0.0	0.0	0.0	0.0	0.0	-0.0	-0.0	-8.921632231936166e-06	-0.0	0.0
cg15286715	0.0	-0.0	0.0	0.0	-0.0	0.0	0.0	0.0	-0.0	0.0	0.0	0.0	0.0	0.0	0.0	-0.0	0.0	-0.0	-0.0	-0.00010904868343997351	0.0	0.0	1.1417006452949398e-12	-0.0	0.0	0.0	0.0	0.0	-0.0	-0.0	-0.0	0.0	0.0	-0.0	-0.0	-0.0	-0.0	-0.0	-0.0	-0.0	0.0	-0.0	0.0	-0.0	0.0	-0.0	-0.0005957396585873178	0.0	-0.0	0.0	-0.0	-0.0010877052866237282	-0.0	-0.0	-0.0	0.0	0.0	-0.0	0.0	-0.0	-0.0	5.263907517512618e-05	-0.0	-0.0	-9.347437743556073e-06	-0.0	-0.0
cg04034407	0.0	0.0	0.0	0.0	-0.0	0.0	-0.0	-0.0	-0.0	0.0	-0.0	0.0	0.0	-0.0	-0.0	-0.0	-0.0	0.0	-0.0	-0.0002244569232631973	-0.0	-0.0	1.940729814567522e-12	0.0	-0.0	0.0	-0.0	0.0	-0.0	-0.0	0.0	0.0	-0.0	-0.0	0.0	0.0	0.0	-0.0	-0.0	-0.0	-0.0	-0.0	-0.0	-0.0	-0.0	0.0	-0.0005818886290222235	-0.0	-0.0	-0.0	0.0	-0.0	-0.0	0.0	0.0	0.0	-0.0	-0.0	0.0	-0.0	-0.0	0.00024932556746138566	-0.0	0.0	-2.1694194579483266e-05	0.0	-0.0
cg06501988	-0.0	0.0	-0.0	0.0	-0.0	-0.0	0.0	0.0	-0.0	0.0	0.0	0.0	0.0	0.0	0.0	-0.0	-0.0	0.0	-0.0	0.00022752242198078828	0.0	-0.0	5.859805000621818e-13	0.0	-0.0	0.0	-0.0	-0.0	-0.0	0.0	0.0	-0.0	-0.0	-0.0	-0.0	0.0	-0.0	0.0	0.0	0.0	0.0	0.0	-0.0	0.0	-0.0	-0.0	0.00021763831600588024	-0.0	0.0	0.0	-0.0	-0.0	0.0	0.0	-0.0	-0.0	-0.0	0.0	-0.0	0.0	0.0	-8.631734445291562e-05	0.0	-0.0	-2.292501659641927e-05	0.0	0.0
cg17961943	0.0	0.0	0.0	0.0	0.0	0.0	-0.0	-0.0	0.0	-0.0	-0.0	0.0	0.0	-0.0	-0.0	0.0	-0.0	0.0	-0.0	-0.00029725142289601595	-0.0	-0.0	1.3201995455105208e-13	0.0	0.0	-0.0	-0.0	0.0	-0.0	-0.0	-0.0	-0.0	-0.0	-0.0	-0.0	-0.0	-0.0	0.0	0.0	-0.0	0.0	0.0	0.0	0.0	-0.0	-0.0	9.131922604139861e-05	0.0	-0.0	-0.0	0.0	-0.0020218714434951765	-0.0	0.0	-0.00028272687358719425	-0.0	-0.0	-0.0	-0.0	-0.0	0.0	-0.0	-0.0	0.0	-1.5033769330815147e-05	-0.0	-0.0
cg23128511	0.0	-0.0	0.0	0.0	-0.0	0.0	0.0	-0.0	-0.0	-0.0	-0.0	0.0	-0.0	0.0	0.0	0.0	0.0	-1.5876281132708108e-05	0.0	9.850255387774366e-05	-0.0	-0.011962630782409342	1.6210121574386262e-12	-0.0	0.0	0.0	-0.0	0.0	-0.0	0.0	-0.0	0.0	0.0	0.0	0.0	0.0	-0.0	0.0	-0.0	-0.0	0.0	-0.0	-0.0	-0.0	0.0	0.0	-0.00039180475106919956	-0.0	0.0	0.0	-0.0	0.0	0.0	0.0	0.0	-0.0	-0.0	0.0	0.0	0.0	-0.0	0.0	-0.0	-0.0	4.2635138496774e-06	0.0	0.0
cg21714731	-0.0	-0.0	0.0	0.0	-0.0	0.0	-0.0	-0.0	0.0	-0.0	0.0	-0.0	-0.0	0.0	0.0	-0.0	0.0	0.0	0.0	6.254122408588784e-05	0.0	-0.0	2.9736678065716003e-13	-0.0	-0.0	0.0	-0.0	-0.0	0.0	0.0	-0.0	-0.0	-0.0	0.0	0.0	0.0	-0.0	0.0	0.0	-0.0	-0.0	-0.0	-0.0	0.0	-0.0	-0.0	8.369855309332355e-05	-0.0	-0.0	-0.0	-0.0	-0.0	-0.0	0.0	0.0	0.0	0.0	-0.0	0.0	0.0	0.0	0.00046172604061763483	0.0	-0.0	4.3507895057629855e-06	0.0	0.0
cg09836792	0.0	0.0	0.0	0.0	0.0	0.0	0.0	0.0	-0.0	0.0	0.0	0.0	0.0	-0.0	-0.0	-0.0	-0.0	0.0	0.0	2.3443972078567308e-05	-0.0	-0.0	-1.9883846739573382e-13	0.0	-0.0	-0.0	0.0	0.0	-0.0	-0.0	0.0	0.002636292555670698	-0.0	0.0	-0.0	-0.0	0.0	0.0	0.0	-0.0	0.0	0.0	-0.0	0.0	-0.0	0.0	-0.00010619282400594803	-0.0	-0.0	-0.0	-0.0	-0.0	0.0	-0.0	-0.0	-0.0	0.0	0.0	-0.0	-0.0	-0.0	-0.0	-0.0	-0.0	1.540765010689502e-05	0.0	-0.0
cg10155157	-0.0	-0.0	-0.0	-0.0	0.0	-0.0	0.0	0.0	0.0	-0.0	-0.0	-0.0	-0.0	-0.0	-0.0	0.0	0.0	-0.0	0.0	0.00016947277324588358	-0.0	0.0	-3.1789537555022467e-12	-0.0	-0.0	-0.0	-0.0	-0.0	0.0	0.0	-0.0	-0.0	0.0	0.0	-0.0	-0.0	-0.0	0.0	0.0	0.0	0.0	0.0	0.0	0.0	0.0	-0.0	0.0006006570631539038	-0.0	0.0	0.0	-0.0	-0.0	0.0	-0.0	-0.0	0.0	0.002273491134587099	-0.0	-0.0	0.0	0.0	-0.0	0.0	-0.0	3.1095757134198876e-05	-0.0	0.0
cg16626884	-0.0	0.0	-0.0	-0.0	0.0	0.0	-0.0	-0.0	0.0	0.0	-0.0	-0.0	-0.0	-0.0	-0.0	0.0	0.0	0.0	0.0	0.0001644570479789888	0.0	0.003680660698902811	-1.5392393472819322e-12	0.0	0.0	-0.0	-0.0	-0.0	0.0	-0.0	-0.0	0.0	-0.0	0.0	0.0	0.0	-0.0	0.0	0.0	0.0	-0.0	0.0	-0.0	0.0	-0.0	0.0	0.0007887218575020909	0.0	0.0	0.0	0.0	-0.0	-0.0	0.0	0.0	-0.0	0.0	-0.0	-0.0	-0.0	-0.0	0.0	-0.0	0.0	3.701728173033594e-06	-0.0	0.0
cg07523850	0.0	-0.0	0.0	-0.0	0.0	0.0	-0.0	0.0	-0.0	0.0	0.0	0.0	0.0	0.0	0.0	-0.0	0.0	-0.0	0.0	-7.07061976342941e-05	0.0	0.0031681242650079666	2.1885524480803943e-12	-0.0	-0.0006740586183254372	0.0	0.0	-0.0	0.0	0.0	0.0	0.0	-0.0	0.0	0.0	0.0	0.0	-0.0	-0.0	-0.003943966543105938	-0.0	-0.0	-0.0	0.0	-0.0	0.0	0.00018026540672171076	0.0031626146652033033	0.0	0.0	-0.0	0.0	-0.0	0.0	0.0	0.0	-0.0	0.0	0.0	0.0	-0.0	0.00032169743197199465	-0.0	0.0	-7.502024863988716e-07	0.0	0.0
cg06798578	-0.0	-0.0	-0.0	0.0	-0.0	-0.0042799791660069995	0.0	0.0	0.0	-0.0	-0.0	0.0	0.0	-0.0	-0.0	-0.0	0.0	-0.0	0.0	0.00025051694384869733	0.0	-0.02003734605330448	-9.924567873005862e-13	-0.0	-0.0	0.0	0.0	-0.0	-0.0	-0.0	-0.0	-0.0	0.0	0.0	0.0	-0.0	-0.0	0.0	-0.0	-0.0	0.0	-0.0	0.0	0.0	0.0	-0.0	4.356957809638963e-05	0.0	0.0	0.0	-0.0	-0.0	0.0	-0.0	0.0	0.0	0.0	-0.0	0.0	0.0	-0.0	0.0	-0.0	-0.0	1.7152009236846295e-05	-0.0	0.0
cg10393375	-0.0	0.0	0.0	0.0	-0.0	-0.0	-0.0	0.0	-0.0	-0.0	-0.0	0.0	0.0	0.0	-0.0	-0.0	-0.0	0.0	-0.0	0.00012155172178574371	0.0	-0.028458646695327484	5.196410727379749e-13	-0.0	0.004535403055441	0.0	0.0	0.0	-0.0	-0.0	0.0	-0.0	0.0	-0.0	-0.0	-0.0	-0.0	-0.0	-0.0	0.0	0.0	0.0	-0.0	0.0	-0.0	-0.0	-0.0003539466505511005	0.0	0.0	0.0	-0.0	-0.0	-0.0	0.0	-0.0	-0.0	0.0	-0.0	0.0	-0.0	0.0	-0.0	-0.0	-0.0	-1.7066916208018723e-05	-0.0	-0.0
cg25821641	0.0	-0.0	-0.0	-0.0	-0.0	0.0	-0.0	-0.0	-0.0	0.0	0.0	0.0	0.0	-0.0	-0.0	0.0	-0.0	0.0	0.0	-0.00013791397492585332	-0.0	-0.0	2.8132490851684233e-12	0.0	0.0	0.0	0.0	0.0	-0.0	0.0	0.0	0.0	0.0	-0.0	-0.0	-0.0	-0.0	-0.0	-0.0	0.0	0.0	-0.0	0.0	-0.0	0.0	-0.0	-0.0005057774298888993	-0.0	0.0	0.0	0.0	0.0	-0.0	-0.0	0.0	0.0	-0.0	0.0	0.0	-0.0	-0.0	-0.0	-0.0	0.0	-1.5042792569896456e-05	0.0	-0.0
cg23987789	-0.0	0.0	-0.0	-0.0	0.0	-0.0	0.0	0.0	0.0	0.0	0.0	0.0	-0.0	0.0	0.0	-0.0	0.0	0.0	-0.0	0.00033675441338181227	-0.0	0.0	-3.546898779739788e-12	-0.0	-0.0	-0.0	-0.0	-0.0	0.0	0.0	-0.0	-0.0	-0.0	-0.0	0.0	-0.0	-0.0	0.0	0.0	0.0	-0.0	0.0	0.0	0.0	0.0	-0.0	0.0003904547569708405	0.0	0.0	0.0	0.0	-0.0	0.0	-0.0	0.0	-0.0	0.0	0.0	-0.0	0.0	0.0	-0.0	0.0	-0.0	1.7903959104685393e-05	-0.0	0.0
cg23254047	-0.0	-0.0	-0.0	-0.0	0.0	0.0	0.0	0.0	0.0	0.0	0.0	-0.0	-0.0	0.0	0.0	-0.0	0.0	-0.0	-0.0	2.89643360032351e-05	-0.0	0.02969151155346502	-1.8533693022525116e-12	-0.0	-0.0	0.0	0.0	0.0	-0.0	-0.0	0.0	0.0	-0.0	0.0	0.0	0.0	-0.0	0.0	0.0	0.0	-0.0	0.0	0.0	0.0	-0.0	-0.0	7.586140286468355e-05	0.0	0.0	0.0	0.0	-0.0	-0.0	-0.0	0.0	0.0	0.0	0.0	-0.0	-0.0	-0.0	0.0	0.0	0.0	1.070525551769666e-05	-0.0	-0.0
cg01977519	-0.0	0.0	0.0	-0.0	-0.0	0.0	0.0	0.0	-0.0	0.0	0.0	0.0	0.0	0.0	0.0	-0.0	0.0	0.0	-0.0	3.842884110759824e-05	0.0	-0.0	1.1239484001480243e-12	0.0	-0.0	-0.0	-0.0	-0.0	-0.0	-0.0	-0.0	0.0	-0.0	0.0	-0.0	-0.0	0.0	-0.0	-0.0	-0.004196604756632143	0.0	-0.0	-0.0	-0.0	-0.0	0.0	-0.00022851794247458676	0.0023189409029315596	0.0	0.0	0.0	0.0	0.0	0.0	0.0	0.0	0.0009766674107574236	-0.0	0.0	0.0	0.0	0.0004429861103708142	-0.0	-0.0	-1.0430896258985874e-05	0.0	0.0
cg14295062	-0.0	-0.0	-0.0	-0.0	0.0	-0.0	0.0	0.0	-0.0	0.0	0.0	0.0	0.0	0.0	0.0	-0.0	0.0	0.0	-0.0	0.0004500415981907573	0.0	0.0	5.486201319555289e-13	0.0	0.0	0.0	0.0	0.0	-0.0	-0.0	0.0	0.0	-0.010576356532827314	0.0	0.0	0.0	0.0	-0.0	-0.0	-0.0	-0.0	-0.0	-0.0	0.0	0.0	-0.0	-0.00025988449987283144	0.0	0.0	0.0	0.0	0.0	0.0	0.0	-0.0	-0.0	-0.0	-0.0	-0.0	-0.0	0.0	0.0	0.0	-0.0	-9.968219395377384e-06	-0.0	-0.0
cg20892260	0.0	0.0	0.0	0.0	-0.0	-0.0	-0.0	-0.0	0.0	0.0	0.0	0.0	0.0	0.0	0.0	-0.0	-0.0	0.0	-0.0	0.00035737016496624214	-0.0	-0.0	-1.2098647184521366e-12	-0.0	0.002391564395088326	-0.0	-0.0	-0.0	0.0	0.0	-0.0	0.0	0.0	-0.0	0.0	0.0	0.0	0.0	0.0	0.0	0.0	0.0	-0.0	0.0	-0.0	-0.0	0.000532398393757297	-0.0	0.0	0.0	-0.0	0.0011347087041184139	0.0	-0.0	-0.0	-0.0	0.0	0.0	0.0	-0.0	0.0	-0.0	0.0	-0.0	-6.639590801611757e-06	0.0	0.0
cg21808635	0.0	0.0	-0.0	-0.0	-0.0	0.0	0.0	0.0	-0.0	-0.0	-0.0	0.0	0.0	0.0	0.0	0.0	0.0	-0.0	-0.0	0.000412052998274884	-0.0	0.0	7.874938034399177e-13	0.0	-0.0	0.0	-0.0	0.0	-0.0	-0.0	0.0	0.0	0.0	0.0	-0.0	-0.0	-0.0	-0.0	-0.0	0.0	-0.0	-0.0	0.0	0.0	0.0	-0.0	-0.00010886291315186745	0.0	0.0	0.0	-0.0	0.0	-0.0	0.0	-0.0	-0.0	-0.0	-0.0	-0.0	-0.0	0.0	-0.0	-0.0	0.0	-2.0652325837230174e-05	0.0	-0.0
cg01773127	-0.0	-0.0	-0.0	-0.0	0.0	0.0	-0.0	-0.0	-0.0	-0.0	0.0	-0.0	-0.0	-0.0	-0.0	0.0	0.0	-0.0	0.0	9.641603975760802e-05	0.0	0.0	4.137481969355867e-12	0.0	-0.0	0.0	0.0	0.0	-0.0	-0.0	0.0	-0.0	-0.0	-0.0	0.0	0.0	0.0	-0.0	-0.0	-0.0	-0.0	-0.0	-0.0	-0.0	-0.0	0.0	-0.00028682685041138384	0.0	-0.0	-0.0	0.0	-0.0	-0.0	0.0	0.0	0.0	-0.0	0.0	0.0	0.0	-0.0	0.0	-0.0	0.0	-1.5199452601232305e-05	0.0	-0.0
cg12187619	-0.0	0.0	-0.0	-0.0	0.0	-0.0	0.0	0.0	0.0	0.07526405237837226	0.0023855728752684214	-0.0	-0.0	-0.0	0.0	-0.0	0.0	-0.0	-0.0	-8.868664241665684e-05	0.0	0.0	-1.6392134298481033e-12	0.0	-0.005873654315926848	0.0	0.0	0.0	-0.0	-0.0	0.0	0.0	-0.0	0.0	-0.0	0.0	0.0	0.0	0.0	-0.0	-0.0	-0.0	-0.0	0.0	-0.0	-0.0	-4.071018754975169e-05	0.0	0.0	0.0	0.0	-0.00046428447921486595	-0.0	-0.0	0.0	0.0	0.0	-0.029746250511923113	-0.0	-0.0	-0.0	0.00031682090000364804	0.0	-0.0	4.4301586607809537e-07	-0.0	-0.0
cg20905984	-0.0	-0.0	-0.0	-0.0	0.0	0.0	-0.0	-0.0	-0.0	0.0	0.0	0.0	-0.0	0.0	0.0	0.0	-0.0	-0.0	-0.0	-8.222495371189076e-05	0.0	0.004112051869043933	3.0560829129898203e-12	0.0	-0.0	0.0	0.0	0.0	-0.0	-0.0	0.0	-0.0	-0.0	0.0	-0.0	-0.0	-0.0	0.0	-0.0	-0.0	-0.0	-0.0	-0.0	-0.0	0.0	-0.0	2.4595430153144015e-05	0.0	0.0	0.0	0.0	-0.0	-0.0	0.0	0.0	0.0	-0.0	-0.0	-0.0	-0.0	-0.0	0.0	-0.0	0.0	-1.544290089819606e-05	0.0	-0.0
cg26585899	-0.0	0.0	0.0	-0.0	0.0	-0.0	0.0	0.0	0.0	0.0	0.0	-0.0	-0.0	-0.0	0.0	0.0	-0.0	-0.0	0.0	0.0001028838748503461	0.0	-0.0	-4.353250255591285e-12	-0.0	0.0	-0.0	-0.0	-0.0	0.0	-0.0	-0.0	0.0	-0.0	0.0	-0.0	-0.0	-0.0	0.0	0.0	-0.0	0.0	0.0	0.0	0.0	0.0	-0.0	0.0006183405248686793	0.0	0.0	0.0	-0.0	0.00018086451847682832	0.0	-0.0	-0.0	-0.0	0.0	0.0	-0.0	0.0	0.0	-0.0	0.0	-0.0	3.274384583964882e-05	-0.0	0.0
cg17454790	-0.0	-0.0	-0.0	-0.0	-0.0	0.0	-0.0	-0.0	-0.0	-0.0	-0.0	-0.0	-0.0	0.0	-0.0	-0.0	0.0	-0.0	0.0	0.00014886085368974087	0.0	-0.0	4.092957888339061e-12	0.0	-0.0	0.0	0.0	0.0	-0.0	-0.0	-0.0	0.0	-0.0	0.0	-0.0	-0.0	0.0	-0.0	-0.0	-0.0	-0.0	-0.0	-0.0018317166149770172	-0.0	-0.0	0.0	-0.0003279261485578476	-0.0	0.0	0.0	0.0	0.0	0.0	0.0	0.0	-0.0	-0.0033035917019647075	0.0	0.0	-0.0	-0.0	0.0	-0.0	0.0	-2.8504754004487217e-05	0.0	-0.0
cg05457252	0.0	-0.0	-0.0	-0.0	0.0	0.0	-0.0	0.0	-0.0	0.0	0.0	0.0	0.0	0.0	0.0	0.0	-0.0	-0.0	-0.0	0.0001550373999405889	0.0	0.0	5.710451443705393e-12	0.0	-0.0	0.0	0.0	0.0	-0.0	-0.0	0.0	0.0	0.0	-0.0	-0.0	-0.0	-0.0	-0.0	-0.0	0.0	-0.0	-0.0	-0.0	-0.0	0.0	0.0	-0.00016088768967467647	0.0	-0.0	0.0	-0.0	0.0	0.0	-0.0	0.0	-0.0	-0.00021819577049139708	0.0	0.0	-0.0	-0.0	-0.0	-0.0	0.0	-1.5148535612499961e-05	0.0	-0.0
cg23394987	-0.0	-0.0	-0.0	-0.0	0.0	0.0	-0.0	-0.0	-0.0	-0.0	-0.0	0.0	-0.0	-0.0	-0.0	0.0	0.0	-0.0	0.0	-0.00020535087753189652	-0.0	-0.0	5.1895427893822666e-12	0.0	0.0	-0.0	-0.0	0.0	-0.0	-0.0	0.0	-0.0	0.0	-0.0	0.0	0.0	0.0	-0.0	-0.0	0.0	0.0	0.0	-0.0	-0.0	0.0	0.0	-0.00018950795671204685	0.0	0.0	0.0	0.0	0.0	0.0	0.0	0.0	-0.0	-0.0001503509105654487	0.0	0.0	0.0	-0.0	-0.0	-0.0	0.0	-4.458376985386708e-06	0.0	0.0
cg04381036	0.0	0.0	0.0	-0.0	0.0	-0.0	-0.0	0.0	-0.0	0.0	0.0	0.0	0.0	0.0	0.0	0.0	-0.0	-0.0	-0.0	-4.122345022752657e-05	0.0	0.0	6.854074220340191e-12	0.0	0.0	0.0	-0.0	0.0	-0.0	-0.0	0.0	0.0	-0.0	-0.0	-0.0	-0.0	0.0	-0.0	-0.0	-0.0	0.0	0.0	-0.0	-0.0	0.0	0.0	-0.00024313896865644152	0.0	-0.0	-0.0	0.0	-0.0	-0.0	0.0	-0.0	-0.0	-0.003301918791746117	0.0	0.0	-0.0	-0.0	-0.0	-0.0	0.0	-2.142585753366648e-05	0.0	-0.0
cg14618184	0.0	-0.0	-0.0	0.0	-0.0	-0.0	-0.0	-0.0	0.0	0.0	0.0	0.0	0.0	0.0	0.0	0.0	-0.0	0.0	-0.0	0.0002531126254066801	0.0	-0.0	1.4896327333813802e-12	-0.0	-0.0	-0.0	-0.0	-0.0	0.0	0.0	-0.0	-0.0	0.0	-0.0	-0.0	-0.0	0.0	0.0	0.0	-0.0	0.0	0.0	0.0	-0.0	-0.0	-0.0	-3.850868894730997e-06	0.0	0.0	0.0	-0.0	-0.0	-0.0	0.0	0.0	0.0	0.0	-0.0	0.0	0.0	0.0	0.0	0.0	0.0	-9.628546994200323e-06	-0.0	0.0
cg22464590	-0.0	0.0	0.0	0.0	-0.0	-0.0	0.0	-0.0	0.0	0.0	0.0	0.0	0.0	-0.0	-0.0	-0.0	0.0	0.0	-0.0	0.00036169881333602714	-0.0	-0.0	-3.280869197952221e-12	-0.0	0.0	0.0	0.0	-0.0	-0.0	-0.0	-0.0	0.0	0.0	-0.0	-0.0	-0.0	-0.0	0.0	0.0	0.0	-0.0	0.0	0.0	0.0	-0.0	-0.0	0.0001711102492911914	-0.0	-0.0	-0.0	-0.0	0.0	-0.0	0.0	0.0	-0.0	0.0	-0.0	-0.0	-0.0	-0.0	-0.0	-0.0	-0.0	3.458147978913741e-06	-0.0	-0.0
cg15911165	-0.0	0.0	-0.0	-0.0	-0.0	0.0	-0.0	-0.0	-0.0	-0.0	-0.0	-0.0	-0.0	-0.0	-0.0	-0.0	-0.0	-0.0	0.0	3.550215347276711e-05	-0.0	0.0	4.965074667544552e-12	-0.0	0.0	-0.0	-0.0	-0.0	-0.0	-0.0	-0.0	0.0	-0.0	-0.0	-0.0	-0.0	-0.0	-0.0	-0.0	-0.0	0.0	0.0	-0.0	-0.00480303994153607	0.0	0.0	0.0001133657659907846	0.0	-0.0	-0.0	-0.0	0.006648847302715238	0.0	0.0	-0.0	-0.0	-0.0051660036986252945	0.0	0.0	-0.0	-0.0	-0.0	-0.0	-0.0	-1.2350694633937419e-05	0.0	-0.0
cg08906151	0.0	0.0	0.0	0.0	0.0	0.0	0.0	0.0	-0.0	0.0	0.00056326915886762	0.0	0.0	-0.0	-0.0	-0.0	-0.0	-0.0	-0.0	-4.0032920216961075e-05	-0.0	7.409737992075026e-05	3.869397211679265e-12	-0.0	-0.0	-0.0	-0.0	0.0	-0.0	0.0	0.0	-0.0	0.0	-0.0	-0.0	0.0	-0.0	0.0	0.0	-0.0	0.0	0.0	0.0	-0.0	0.0	-0.0	-0.00039521896854272906	0.0	0.0	0.0	-0.0	-0.007919873437692862	-0.0	-0.0	0.0	-0.0	-0.0	-0.0	0.0	0.0	0.0	0.0	0.0	-0.0	-1.9280565868652684e-06	0.0	-0.0
cg10099973	-0.0	0.0	0.0	0.0	-0.0	0.0	-0.0	-0.0	-0.0	0.0	0.0	0.0	0.0	0.0	0.0	-0.0	0.0	-0.0	0.0	0.00017371424683726433	0.0	0.0	1.8274952237387516e-13	0.0	-0.0	0.0	-0.0	-0.0	-0.0	0.0	0.0	0.002363526996705508	-0.0	-0.0	-0.0	-0.0	-0.0	0.0	0.0	0.0	0.0	-0.0	-0.0	-0.0	0.0	0.0	-0.0005199370713325925	-0.0	0.0	0.0	0.0	-0.0	-0.0	-0.0	-0.0	-0.0	-0.0	-0.0	0.0	-0.0	0.0	0.0002607409873226367	0.0	-0.0	-1.5190483998434715e-05	-0.0	-0.0
cg16089527	-0.0	-0.0	-0.0	-0.0	-0.0	0.0	0.0	0.0	-0.0	0.0	0.0	0.0	0.0	-0.0	-0.0	0.0	-0.0	0.0	0.0	0.0003229210326884532	0.0	0.0010683301991545567	4.760580727317586e-13	0.0	-0.0	0.0	0.0	0.0	0.0	-0.0	-0.0	-0.0	0.02933135334352393	0.0	0.0	-0.0	0.0	-0.0	-0.0	-0.0	-0.0	-0.0	0.0	0.0	-0.0	-0.0	0.00016421711299406943	0.0019670013632249687	0.0	-0.0	0.0	-0.0	-0.0	0.0	0.0	0.0	-0.0	0.0	-0.0	-0.0	-0.0	-0.0	0.0	0.0	2.4006436554581364e-06	0.0	-0.0
ch.7.2048016	0.0	0.0	0.0	-0.0	0.0	0.0	0.0	0.0	-0.0	0.0	0.0	0.0	0.0	0.0	0.0	0.0	-0.0	-0.0	-0.0	-0.0002477633133360797	-0.0	0.0	-1.0089312708880452e-13	0.0	-0.0	0.0	0.0	0.0	-0.0	-0.0	-0.0	0.0	0.0	0.0	-0.0	-0.0	0.0	-0.0	-0.0	-0.0	0.0	0.0	0.0	0.0	0.0	-0.0	-0.00026267804543819354	0.0	0.0	0.0	-0.0	0.0	0.0	-0.0	-0.0	-0.0	0.0	0.0	-0.0	0.0	0.0	-0.0	-0.0	0.0	1.720842267493136e-06	0.0	0.0
cg01650557	-0.0	-0.0	-0.0	-0.0	0.0	0.0	-0.0	-0.0	-0.0	0.0	0.0	0.0	0.0	0.0	0.0	0.0	-0.0	-0.0	-0.0	0.00024523872900523145	0.0	0.0	6.850884456883279e-12	0.0	-0.0	0.0	0.0	0.0	0.0	0.0	0.0	-0.0	-0.0	0.0	-0.0	-0.0	0.0	-0.0	-0.0	-0.0	0.0	0.0	-0.0	-0.0	0.0	0.0	-0.0003058339876004604	0.0	0.0	0.0	0.0	0.0	0.0	-0.0	0.0	-0.0	-0.0015035732724677342	0.0	0.0	-0.0	0.0	-0.0	-0.0	0.0	-1.5422099152515506e-05	0.0	-0.0
cg24621362	-0.0	0.0	0.0	-0.0	0.0	-0.0	0.0	0.0	0.0	0.0	0.0	-0.0	-0.0	-0.0	0.0	0.0	0.0	-0.0	0.0	0.00016114907391753228	0.0	-0.0	-6.935091662291016e-12	-0.0	0.0	-0.0	-0.0	-0.0	0.0	0.0	-0.0	0.0	-0.0	0.0	-0.0	-0.0	-0.0	0.0	0.0	0.0	0.0	0.0	0.0	0.0	0.0	-0.0	0.0004259947440829192	-0.0	0.0	0.0	-0.0	0.0	0.0	0.0	-0.0	-0.0	0.0	0.0	-0.0	0.0	0.0	-0.0	0.0	-0.0	3.452073766685937e-05	-0.0	0.0
cg15051334	-0.0	0.0	0.0	-0.0	-0.0	-0.0	-0.0	-0.0	-0.0	-0.0	-0.0	-0.0	-0.0	-0.0	-0.0	0.0	0.0	-0.0	0.0	9.037078227551092e-05	0.0	-0.00557904036499528	1.949368317957549e-12	-0.0	0.0	0.0	-0.0	-0.0	0.0	0.0	-0.0	0.0	0.0	-0.0	0.0	0.0	0.0	-0.0	0.0	0.0	-0.0	0.0	-0.0	-0.0	0.0	0.0	-0.0001712885308485077	-6.015858954766593e-05	-0.0	-0.0	0.0	-0.0	-0.0	0.0	-0.0	-0.0	-0.0	-0.0	0.0	-0.0	0.0	-0.0	-0.0	0.0	-5.931100589611083e-06	-0.0	-0.0
cg20608070	-0.0	-0.0	-0.0	-0.0	-0.0	0.0	-0.0	0.0	0.0	0.0	0.0	-0.0	-0.0	0.0	0.0	-0.0	-0.0	0.0	-0.0	0.0004550583645706464	-0.0	-0.0	2.8990226572017283e-12	0.0	-0.0	0.0	0.0	0.0	-0.0	0.0	-0.0	-0.0	-0.0	-0.0	-0.0	0.0	-0.0	0.0	0.0	0.0	0.0	0.0	0.0	-0.0	0.0	-0.0	-0.0007294326373865308	-0.0	0.0	0.0	0.0	-0.0	-0.0	-0.0	-0.0	0.0	-0.0	-0.0	0.0	0.0	0.0	8.94548686777509e-05	0.0	-0.0	-9.973394018504846e-06	-0.0	-0.0
cg07687766	0.0	0.0	-0.0	0.0	0.0	-0.0	0.0	0.0	-0.0	0.0	0.0	0.0	0.0	-0.0	0.0	-0.0	-0.0	0.0	-0.0	0.0001621181744437295	-0.0	0.0	-2.1051280208786037e-12	0.0	-0.0	0.0	0.0	-0.0	-0.0	-0.0	0.0	-0.0	-0.0	0.0	0.0	0.0	0.0	-0.0	-0.0	-0.0	0.0	0.0	0.0	0.0	-0.0	-0.0	0.00022658771078953893	-0.0	-0.0	-0.0	0.0	0.01158866087245165	0.0	0.0	-0.0	-0.0	0.0	0.0	-0.0	0.0	0.0	-0.0005274164373477655	-0.0	-0.0	1.75022922332943e-05	0.0	0.0
cg17527589	0.0	0.0	0.0	-0.0	0.0	-0.0	-0.0	-0.0	0.0	0.0	0.0	0.0	0.0	0.0	0.0	-0.0	0.0	-0.0	-0.0	0.0006482891342461221	-0.0	0.0062161009572267905	1.6636676467907218e-12	0.0	-0.0	0.0	-0.0	0.0	-0.0	-0.0	0.0	-0.0	-0.0	0.0	0.0	0.0	0.0	-0.0	-0.0	0.0	-0.0	-0.0	-0.0	0.0	-0.0	-0.0	-0.0001235574574182141	0.0	0.0	0.0	-0.0	-0.0	-0.0	-0.0	0.0	-0.0	-0.0	-0.0	0.0	0.0	-0.0	0.0	0.0	-0.0	-9.004720719861835e-06	0.0	0.0
cg04222358	-0.0	0.0	0.0	-0.0	-0.0	-0.0	0.0	0.0	0.0	-0.0	-0.0	-0.0	-0.0	-0.0	-0.0	-0.0	0.0	0.0	0.0	0.00031841852161139947	0.0	-0.0	-8.355334784099638e-12	-0.0	0.0	-0.0	-0.0	-0.0	-0.0	-0.0	-0.0	0.0	0.0	-0.0	-0.0	-0.0	0.0	-0.0	0.0	0.0	-0.0	0.0	0.0	0.0	-0.0	-0.0	0.0001764657573435273	0.0	0.0	0.0	-0.0	0.0	0.0	0.0	-0.0	-0.0	0.0	-0.0	-0.0	-0.0	-0.0	-0.0	-0.0	-0.0	9.7441131876823e-06	-0.0	0.0
cg11739541	0.0	0.0	0.0	0.0	0.0	-0.0	0.0	-0.0	0.0	-0.0	-0.0	-0.0	-0.0	-0.0	-0.0	-0.0	0.0	0.0	0.0	0.0002838730429237061	-0.0	-0.0033811169725423145	-6.289809798711476e-13	-0.0	0.0	-0.0	-0.0	-0.0	0.0	0.0	-0.0	-0.0	0.0	0.0	0.0	0.0	0.0	-0.0	0.0	-0.0	-0.0	-0.0	0.0	0.0	0.0	-0.0	-0.0002080228318741662	-0.001380317333698059	0.0	0.0	0.0	-0.0008240332639070088	-0.0	-0.0	-0.0	-0.0	0.0	-0.0	-0.0	0.0	0.0	0.00012529720976057104	0.0	-0.0	1.870332890038955e-05	-0.0	0.0
ch.10.126356565R	0.0	0.0	-0.0	0.0	0.0	0.0	-0.0	-0.0	0.0	-0.0	0.0	-0.0	-0.0	-0.0	0.0	0.0	0.0	-0.0	0.0	3.873492362737396e-05	-0.0	0.023342726761991093	-3.5756909933705665e-12	-0.0	0.0	-0.0	0.0	-0.0	0.0	0.0	-0.0	0.0	0.0	0.0	0.0	0.0	-0.0	0.0	0.0	0.00047412964780996317	-0.0	-0.0	-0.0	0.0	-0.0	0.0	-6.432947077632371e-06	-0.0004019806347820172	0.0	0.0	0.0	0.0	0.0	-0.0	0.0	-0.0	-0.0	-0.0	0.0	0.0	0.0	0.0	0.0	0.0	1.4777167015668515e-05	0.0	0.0
cg25040760	0.0	-0.0	-0.0	-0.0	0.0	0.0	-0.0	-0.0	-0.0	0.0	0.0	0.0	0.0	0.0	0.0	0.0	0.0	-0.0	-0.0	-0.00012196002802427578	-0.0	-0.0	1.0863952520783204e-11	0.0	0.0	0.0	0.0	0.0	-0.0	-0.0	0.0	0.0	0.0	0.0	-0.0	0.0	0.0	-0.0	-0.0	-0.0	-0.0	-0.0	-0.0	-0.0	0.0	0.0	-0.00020583528351416397	0.0	0.0	0.0	0.0	0.0	0.0	-0.0	0.0	-0.0	-0.003036354866691112	0.0	0.0	0.0	-0.0	0.0	-0.0	0.0	-1.855316706194543e-05	0.0	-0.0
cg02863151	0.0	-0.0	0.0	-0.0	-0.0	0.0	-0.0	-0.0	0.0	-0.0	-0.0	0.0	0.0	0.0	0.0	0.0	0.0	-0.0	-0.0	0.0001571530414787881	0.0	0.0	2.610503201600827e-12	0.0	0.0	0.0	0.0	0.0	-0.0	-0.0	-0.0	0.0	0.0	0.0	-0.0	0.0	-0.0	-0.0	0.0	0.0	-0.0	-0.0	-0.0	0.0	0.0	-0.0	-0.00015510978290783113	0.0	0.0	0.0	0.0	0.0	-0.0	0.0	0.0	0.0	-0.0	0.0	-0.0	-0.0	0.0	0.0	0.0	0.0	-2.3251255414694625e-05	0.0	0.0
cg13209683	0.0	-0.0	0.0	0.0	0.0	0.0	0.0	0.0	0.0	0.0	0.0	0.0	0.0	0.0	0.0	0.0	0.0	0.0	0.0	-0.00022726951299772432	0.0	0.0	3.776667633803826e-12	0.0	-0.0	0.0	0.0	0.0	0.0	-0.0	-0.0	-0.006287189012967401	0.0	0.0	0.0	0.0	-0.0	0.0	0.0	0.0	-0.0	0.0	-0.0	-0.0	0.0	0.0	0.00015220075130361653	-0.0	0.0	0.0	0.0	0.0	0.0	-0.0	0.0	-0.0	-0.0	0.0	-0.0	-0.0	0.0	-0.0	-0.0	-0.0	-4.288601218056145e-06	0.0	0.0
cg13802300	0.0	-0.0	-0.0	0.0	-0.0	0.0	-0.0	-0.0	-0.0	-0.0	-0.0	0.0	0.0	0.0	-0.0	0.0	0.0	-0.0	-0.0	-6.895928931602489e-05	0.0	0.0	1.1479683265066412e-11	0.0	-0.0	0.0	0.0	0.0	-0.0	-0.0	0.0	-0.0	0.0	-0.0	0.0	0.0	0.0	0.0	-0.0	0.0	-0.0	-0.0	-0.0	-0.0	-0.0	0.0	9.718440458327384e-06	-0.0	-0.0	-0.0	0.0	0.0	0.0	-0.0	0.0	-0.0	-0.0043250966948141945	-0.0	0.0	0.0	-0.0	-0.0	-0.0	0.0	-1.209033984572047e-05	0.0	0.0
cg15738857	0.0	-0.0	-0.0	-0.0	0.0	0.0	0.0	0.0	0.0	0.0	0.0	0.0	0.0	0.0	0.0	0.0	0.0	-0.0	-0.0	-0.0004500014507755457	0.0	0.0010779625391006068	3.2910372406676454e-12	-0.0	-0.0	0.0	0.0	0.0	0.0	-0.0	-0.0	0.0	0.0	-0.0	-0.0	-0.0	-0.0	0.0	0.0	-0.0	-0.0	-0.0	0.0	0.0	0.0	-0.0	-0.0004845019744889803	0.0	0.0	0.0	0.0	-0.0	0.0	-0.0	0.0	-0.0	-0.0	0.0	-0.0	-0.0	-0.0	-0.0	0.0	0.0	1.2270749334369196e-06	0.0	-0.0
cg20385229	0.0	-0.0	-0.0	-0.0	0.0	0.0	-0.0	0.0	-0.0	0.0	0.0	0.0	0.0	0.0	0.0	0.0	-0.0	0.0	-0.0	-2.1896477743541733e-05	-0.0	-0.0	1.3499446849735633e-11	0.0	-0.0	0.0	0.0	0.0	-0.0	-0.0	0.0	-0.0	-0.0	0.0	-0.0	0.0	0.0	-0.0	-0.0	-0.0	0.0	0.0	-0.0	-0.0	-0.0	0.0	0.00010828994859017159	0.0	0.0	0.0	0.0	0.0	0.0	0.0	0.0	-0.0	-0.006198100280830071	0.0	0.0	0.0	-0.0	-0.0	-0.0	0.0	-1.5868584106954815e-05	0.0	0.0
ch.17.34592001R	0.0	-0.0	0.0	0.0	0.0	-0.0	0.0	0.0	0.0	0.0	0.0	-0.0	-0.0	-0.0	-0.0	0.0	-0.0	-0.0	-0.0	-0.0003668617930310126	-0.0	0.0	-2.640861627087067e-12	-0.0	-0.0	0.0	0.0	0.0	-0.0	-0.0	0.0	-0.0	-0.0	0.0	0.0	0.0	0.0	-0.0	-0.0	-0.0	0.0	0.0	-0.0	0.0	0.0	-0.0	-0.000358491840923573	0.0	0.0	0.0	0.0	-0.00590817260354735	-0.0	-0.0	-0.0	0.0	0.0022057752535676912	-0.0	-0.0	0.0	0.0	0.0	0.0	-0.0	2.148326491908089e-05	0.0	0.0
cg09153407	0.0	0.0	0.0	-0.0	0.0	0.0	-0.0	-0.0	-0.0	0.0	0.0	-0.0	-0.0	-0.0	-0.0	-0.0	-0.0	-0.0	0.0	-0.00021875475975983123	-0.0	0.03508239942723971	1.7417006922418598e-12	-0.0	0.0	-0.0	-0.0	0.0	-0.0	-0.0	0.0	-0.0	-0.034296946871348453	-0.0	-0.0	-0.0	-0.0	0.0	-0.0	-0.0	0.0	0.0	0.0	-0.0	0.0	0.0	-0.0002957681148023408	0.0	0.0	0.0	0.0	-0.007831035220378882	-0.0	-0.0	-0.0	0.0	-0.0	-0.0	-0.0	-0.0	0.0	0.0	-0.0	-0.0	1.0946793386027521e-05	-0.0	-0.0
cg05210886	0.0	0.0	0.0	-0.0	0.0	0.0	-0.0	-0.0	0.0	-0.0	-0.0	-0.0	-0.0	-0.0	-0.0	0.0	0.0	-0.0	0.0	0.0002914513629907273	-0.0	-0.0	-2.1279604554368837e-12	-0.0	0.0	-0.0	-0.0	-0.0	0.0	-0.0	-0.0	0.0	-0.0	0.0	0.0	-0.0	-0.0	-0.0	0.0	0.0	-0.0	-0.0	-0.0	-0.0	0.0	0.0	0.0003165984826303167	-0.001135987508145532	-0.0	-0.0	-0.0	0.0	0.0	-0.0	0.0	-0.0	-0.0	0.0	0.0	0.0	-0.0	-0.00014212384469406247	-0.0	-0.0	2.1427464799245438e-05	-0.0	0.0
cg06174650	-0.0	0.0	-0.0	-0.0	-0.0	0.0	0.0	-0.0	-0.0	-0.0	-0.0	-0.0	-0.0	-0.0	-0.0	0.0	-0.0	0.0	0.0	-8.399785235685924e-05	0.0	-0.0	-3.7066798018331086e-12	-0.0	-0.0	-0.0	-0.0	-0.0	-0.0	-0.0	0.0	0.0	-0.007994583054734477	-0.0	-0.0	-0.0	0.0	-0.0	-0.0	-0.0	0.0	0.0	0.0	-0.0	0.0	0.0	0.0004968421990512278	0.0	-0.0	-0.0	-0.0	0.0	0.0	0.0	-0.0	0.0	-0.0	-0.0	0.0	-0.0	-0.0	0.0	-0.0	0.0	1.1726242747169661e-05	-0.0	-0.0
cg09911173	0.0	-0.0	-0.0	-0.0	0.0	0.0	0.0	0.0	-0.0	0.0	0.0	0.0	0.0	0.0	-0.0	-0.0	-0.0	-0.0	-0.0	-0.00010543945561059887	-0.0	-0.0	3.1413404965778766e-12	-0.0	0.0	-0.0	0.0	-0.0	0.0	-0.0	0.0	0.0	-0.0	-0.0	-0.0	-0.0	-0.0	0.0	0.0	-0.0	0.0	0.0	-0.0	-0.0	0.0	0.0	0.00018476298527634035	-0.0	0.0	0.0	-0.0	-0.0	0.0	-0.0	0.0	-0.0	0.0	-0.0	-0.0	-0.0	-0.0	-0.0	0.0	-0.0	5.631212595037484e-06	0.0	0.0
cg11345912	0.0	0.0	-0.0	0.0	0.0	0.0	0.0	0.0	0.0	0.0	0.0	0.0	0.0	0.0	0.0	-0.0	-0.0	0.0	-0.0	0.0004682427228871215	-0.0	0.0009577914872110035	-1.4532613551950242e-12	0.0	0.0	-0.0	-0.0	-0.0	0.0	0.0	-0.0	0.0	-0.0	-0.0	0.0	0.0	-0.0	0.0	0.0	0.0	0.0	0.0	-0.0	0.0	-0.0	0.0	0.0003464934987396861	-0.0022642496806545053	-0.0	-0.0	-0.0	0.007079471675521274	1.5539193286409252	0.0	0.0	-0.0	-0.0004557441841823159	0.036679055941149626	0.0	0.0	-0.0	-0.0	0.0	-0.0	-1.0123245837601359e-05	0.0	0.0
cg26705490	-0.0	0.0	-0.0	0.0	0.0	0.0	-0.0	-0.0	-0.0	0.0	0.0	-0.0	-0.0	-0.0	-0.0	-0.0	-0.0	-0.0	-0.0	-2.9590146480399987e-06	0.0	0.0	7.232290906663976e-12	-0.0	-0.007892514523398276	-0.0	-0.0	0.0	0.0	0.0	0.0	-0.0	-0.0	-0.0	-0.0	-0.0	-0.0	0.0	-0.0	0.0	0.0	-0.0	0.0	-0.0	-0.0	0.0	-6.169466571172908e-05	3.8352661367784995e-05	0.0	0.0	-0.0	-0.0	-0.0	-0.0	0.0	0.0	-0.0	-0.0	0.0	-0.0	0.0	0.0	0.0	0.0	-1.5822811470611492e-05	0.0	-0.0
cg02295758	-0.0	-0.0	-0.0	-0.0	0.0	-0.0	0.0	0.0	0.0	0.0	0.0	-0.0	-0.0	-0.0	-0.0	0.0	0.0	-0.0	0.0	-7.110146052935888e-05	0.0	0.0	7.293268684238285e-12	0.0	-0.0016454395161238542	0.0	0.0	0.0	-0.0	-0.0	0.0	-0.0	0.0	-0.0	-0.0	-0.0	0.0	0.0	-0.0	0.0	0.0	-0.0	-0.0	-0.0	-0.0	0.0	-0.0004904964918487678	-0.0	0.0	0.0	0.0	-0.0	-0.0	0.0	0.0	0.0	-0.0	-0.0	0.0	-0.0	-0.0	-0.0	0.0	0.0	-9.042988245353412e-06	-0.0	-0.0
cg09224569	-0.0	0.0	-0.0	0.0	-0.0	0.0	-0.0	-0.0	-0.0	0.0	0.0	-0.0	-0.0	0.0	0.0	-0.0	-0.0	0.0	0.0	-9.141297773533855e-05	-0.0	-0.0	7.628374092341794e-12	-0.0	-0.0	-0.0	-0.0	0.0	-0.0	0.0	0.0	0.0	-0.0	-0.0	0.0	0.0	-0.0	0.0	0.0	0.0	-0.0	-0.0	-0.0	-0.0	-0.0	0.0	-0.0010030540787873607	-0.0	0.0	0.0	0.0	0.0	-0.0	-0.0	0.0	0.0	-0.0	-0.0	0.0	-0.0	-0.0	3.247991275457083e-05	0.0	-0.0	-2.015400259021941e-05	-0.0	-0.0
cg17511873	0.0	-0.0	0.0	0.0	0.0	0.0	0.0	0.0	-0.0	-0.0	-0.0	-0.0	-0.0	-0.0	-0.0	-0.0	0.0	-0.0	0.0	-0.0004588806765608581	0.0	0.0	1.5796380018488682e-12	-0.0	-0.0	0.0	0.0	0.0	-0.0	-0.0	-0.0	0.0	0.0	0.0	0.0	0.0	0.0	-0.0	-0.0	-0.0	-0.0	-0.0	-0.0	0.0	0.0	-0.0	-0.0003315365313121096	-0.0	-0.0	-0.0	0.0	0.0003412695932968672	-0.0	0.0	0.0	-0.0	-0.0	0.0	0.0	0.0	-0.0	-0.0	-0.0	-0.0	1.0460307946699788e-05	0.0	0.0
cg16091058	-0.0	-0.0	-0.0	-0.0	-0.0	0.0	-0.0	-0.0	-0.0	-0.0	-0.0	-0.0	-0.0	0.0	0.0	-0.0	0.0	0.0	0.0	-4.506188976002936e-05	0.0	-0.002849122143696841	8.682698043602001e-12	-0.0	-0.0	0.0	-0.0	-0.0	-0.0	-0.0	0.0	-0.0	0.0	-0.0	-0.0	0.0	-0.0	-0.0	-0.0	0.0	-0.0	0.0	-0.0	-0.0	0.0	0.0	-0.00013503590930164308	-0.0	0.0	0.0	0.0	0.0	0.0	-0.0	0.0	-0.0	-0.0	-0.0	0.0	-0.0	-0.0	-0.0	-0.0	-0.0	-1.9559234065393394e-05	0.0	-0.0
cg18043195	0.0	-0.0	-0.0	-0.0	0.0	0.0	0.0	0.0	-0.0	0.0	0.0	-0.0	0.0	-0.0	-0.0	0.0	0.0	-0.0	-0.0	0.0001326088231138929	-0.0	-0.0	8.575635706649056e-12	0.0	0.0	-0.0	0.0	0.0	-0.0	-0.0	0.0	-0.0	-0.0	0.0	0.0	0.0	-0.0	-0.0	-0.0	-0.0	-0.0	-0.0	-0.0	-0.0	0.0	-0.0	0.00019278588702548028	0.0	-0.0	-0.0	-0.0	-0.0	-0.0	-0.0	0.0	-0.0	-0.0	0.0	0.0	0.0	0.0	0.0	-0.0	-0.0	-1.3826884717010833e-05	0.0	0.0
cg16811321	-0.0	0.0	-0.0	0.0	0.0	-0.0	0.0	0.0	0.0	-0.0	0.0	0.0	0.0	-0.0	0.0	-0.0	0.0	-0.0	0.0	0.00028763158067898157	-0.0	0.0	-1.3722232535140012e-11	-0.0	-0.0	0.0	-0.0	-0.0	0.0	0.0	-0.0	0.0	0.0	0.0	-0.0	-0.0	-0.0	0.0	0.0	0.0	0.0	0.0	0.0	0.0	0.0	-0.0	0.0001813545506481836	-0.0	0.0	0.0	-0.0	0.0	0.0	-0.0	0.0	0.0	0.0013867289688415329	0.0	-0.0	0.0	0.0	-0.0	0.0	-0.0	2.809296884212334e-05	-0.0	0.0
cg08982278	-0.0	0.0	0.0	0.0	-0.0	-0.0	-0.0	-0.0	-0.0	0.0	0.0	0.0	0.0	0.0	0.0	-0.0	0.0	0.0	0.0	0.0005418499894082716	0.0	0.0	5.848367927293342e-12	0.0	0.0	0.0	-0.0	0.0	0.0	0.0	-0.0	-0.0	-0.0	0.0	0.0	0.0	0.0	-0.0	0.0	0.0	0.0	0.0	0.0018984340920800975	-0.0	0.0	-0.0	-0.0006444682714612295	-0.0	0.0	0.0	0.0	-0.0028932815732305955	-0.0	-0.0	-0.0	0.0	0.0	-0.0	-0.0	-0.0	0.0	0.0	0.0	0.0	-3.585636300007608e-06	-0.0	-0.0
rs9393366	0.0	0.0	-0.0	0.0	0.0	-0.0	-0.0	-0.0	0.0	-0.0	-0.0	-0.0	-0.0	0.0	0.0	0.0	0.0	-0.0	0.0	0.00022163156840643484	0.0	0.0	3.026799638744768e-13	-0.0	0.0	-0.0	-0.0	0.0	-0.0	-0.0	-0.0	-0.0	0.004626436851552256	-0.0	-0.0	-0.0	-0.0	0.0	0.0	-0.0	-0.0	0.0	0.0	-0.0	-0.0	0.0	-1.0651215808536187e-05	0.0	0.0	-0.0	-0.0	-0.0	-0.0	0.0	0.0	0.0	0.0	0.0	-0.0	-0.0	-0.0	-3.7487796056211376e-05	0.0	0.0	4.122882610349964e-06	-0.0	-0.0
cg16040614	-0.0	-0.0	0.0	0.0	0.0	0.0	-0.0	0.0	0.0	0.0	-0.0	0.0	0.0	0.0	0.0	0.0	0.0	-0.0	-0.0	-3.334372792925529e-05	0.0	0.0	8.487198797409805e-12	0.0	-0.0	-0.0	-0.0	0.0	-0.0	0.0	0.0	-0.0	0.0	-0.0	0.0	0.0	-0.0	0.0	0.0	0.0	0.0	0.0	-0.0	-0.0	0.0	0.0	-0.00017118317158437848	-0.004598985548872217	0.0	0.0	-0.0	-0.0	0.0	0.0	0.0	-0.0	-0.0021666041741082867	0.0	0.0	-0.0	-0.0	-0.0	0.0	0.0	-1.587398079702948e-05	0.0	0.0
cg18928968	0.0	0.0	0.0	0.0	-0.0	0.0	-0.0	-0.0	-0.0	0.0	-0.0	0.0	0.0	0.0	-0.0	-0.0	-0.0	-0.0	-0.0	-0.00010054870043276278	-0.0	0.0	8.801134054563433e-12	-0.0	0.0	-0.0	0.0	0.0	0.0	0.0	0.0	0.0	-0.0	-0.0	0.0	-0.0	0.0	0.0	-0.0	-0.0	0.0	0.0	-0.0	-0.0	-0.0	0.0	-0.0003456162955972301	0.0	-0.0	-0.0	0.0	-0.0	-0.0	0.0	0.0	0.0	-0.0	-0.0	0.0	-0.0	0.0	0.0	-0.0	-0.0	-1.3125550379547012e-05	0.0	-0.0
cg13586457	-0.0	-0.0	-0.0	-0.0	0.0	0.0	-0.0	-0.0	-0.0	0.0	-0.0	-0.0	-0.0	-0.0	-0.0	0.0	-0.0	-0.0	-0.0	-4.3814124888028535e-07	-0.0	-0.0	1.5820356289442418e-11	0.0	0.0	-0.0	-0.0	0.0	-0.0	-0.0	0.0	-0.0	-0.0	0.0	-0.0	-0.0	-0.0	-0.0	-0.0	-0.0	0.0	-0.0	-0.0	-0.0	0.0	0.0	-5.557620070409369e-06	0.0	-0.0	-0.0	0.0	0.00386228690714139	-0.0	-0.0	-0.0	-0.0	-0.00026685899921538553	0.0	0.0	0.0	0.0	-0.0	-0.0	0.0	-1.0242924383711436e-05	0.0	0.0
cg18143824	0.0	-0.0	0.0	0.0	0.0	-0.0	0.0	0.0	0.0	0.0	0.0	0.0	0.0	-0.0	-0.0	-0.0	-0.0	0.0	-0.0	-4.932044068070157e-05	-0.0	0.0	-6.487756655931559e-12	0.0	0.0	-0.0	0.0	-0.0	-0.0	0.0	0.0	0.0	-0.0	-0.0	0.0	-0.0	0.0	-0.0	-0.0	0.0	0.0	-0.0	0.0	0.0	0.0	-0.0	-0.00022704793344347898	0.0	-0.0	-0.0	-0.0	-0.0	-0.0	-0.0	-0.0	-0.0	0.0	0.0	-0.0	-0.0	0.0	0.0	0.0	-0.0	-2.9855426497736825e-06	-0.0	-0.0
cg18345406	0.0	-0.0	0.0	0.0	-0.0	-0.0	-0.0	-0.0	-0.0	-0.0	-0.0	0.0	0.0	0.0	0.0	0.0	-0.0	0.0	-0.0	8.121991647364237e-05	0.0	-0.0	1.6400717354178233e-11	0.0	0.0	0.0	-0.0	0.0	-0.0	-0.0	0.0	-0.0	-0.0	-0.0	0.0	0.0	0.0	-0.0	-0.0	0.0	0.0	0.0	0.0	-0.0	0.0	0.0	0.00021816310850115815	-0.0	0.0	0.0	-0.0	-0.0	0.0	0.0	-0.0	-0.0	-0.0005891641001403939	-0.0	0.0	0.0	-0.0	-0.0	-0.0	-0.0	-4.408258445654862e-06	0.0	0.0
cg23006508	0.0	-0.0	-0.0	0.0	0.0	0.0	-0.0	0.0	0.0	0.0	0.0	0.0	0.0	0.0	0.0	0.0	-0.0	0.0	0.0	-2.167022451183532e-05	0.0	0.016635001495598777	2.852936157581688e-12	0.0	-0.0	-0.0	-0.0	0.0	0.0	-0.0	-0.0	0.0	-0.0	-0.0	-0.0	-0.0	-0.0	0.0	0.0	0.0	-0.0	-0.0	0.0	-0.0	0.0	-0.0	-6.47617576463868e-05	-0.009797467508213016	0.0	0.0	0.0	-2.867986755456185e-05	0.0	0.0	0.0	0.0	0.0	-0.0	-0.0	0.0	-0.0	0.0	0.0	0.0	-1.3042674009787212e-06	0.0	0.0
cg08239858	-0.0	0.0	-0.0	0.0	0.0	0.0	0.0	0.0	0.0	-0.0	-0.0	-0.0	-0.0	-0.0	-0.0	-0.0	-0.0	-0.0	0.0	0.0004029791356332516	-0.0	0.0	-1.8107878142978194e-11	-0.0	-0.0	-0.0	-0.0	-0.0	0.0	0.0	-0.0	0.0	0.0	0.0	0.0	-0.0	-0.0	0.0	0.0	0.0	-0.0	0.0	0.0	0.0	-0.0	-0.0	0.00039054857617732027	-0.0035417442036196514	-0.0	-0.0	-0.0	0.0	0.0	-0.0	0.0	-0.0	0.0	0.0	-0.0	0.0	-0.0	-0.0	-0.0	-0.0	2.538295543162485e-05	-0.0	0.0
cg04031201	-0.0	0.0	0.0	-0.0	-0.0	-0.0	0.0	-0.0	-0.0	-0.0	-0.0	-0.0	-0.0	-0.0	-0.0	0.0	0.0	-0.0	0.0	0.0002142069597366458	-0.0	-0.0034630838780055745	-1.3391061928831803e-11	-0.0	0.0	0.0	0.0	-0.0	0.0	0.0	-0.0	-0.0	-0.0	-0.0	-0.0	-0.0	-0.0	0.0	0.0	-0.0	-0.0	0.0	-0.0	0.0	-0.0	0.0	0.0003089756209650581	-0.0	-0.0	-0.0	0.0	-0.009613433581205776	-0.0	-0.0	-0.0	0.0	0.0	-0.0	-0.0	-0.0	0.0	0.0	-0.0	-0.0	8.416560219282202e-06	-0.0	0.0
cg20224091	0.0	0.0	0.0	0.0	0.0	-0.0	0.0	0.0	0.0	0.0	0.0	0.0	0.0	-0.0	-0.0	0.0	0.0	-0.0	-0.0	-0.00023331946863338325	0.0	-0.0	-2.365828512498873e-12	0.0	-0.0	0.0	0.0	0.0	-0.0	-0.0	-0.0	0.0	-0.0	-0.0	-0.0	-0.0	0.0	0.0	0.0	-0.0	-0.0	-0.0	0.0	0.0	-0.0	-0.0	-0.0003945109966013788	-0.0	-0.0	-0.0	0.0	-0.004917127442764149	-0.0	0.0	0.0	0.0	0.0	-0.0	-0.0	-0.0	-0.0	0.00046578709329008535	0.0	0.0	5.385135556092121e-06	-0.0	-0.0
cg11228758	-0.0	-0.0	-0.0	0.0	0.0	-0.0	-0.0	-0.0	-0.0	-0.0	-0.0	-0.0	-0.0	0.0	-0.0	-0.0	-0.0	-0.0	0.0	-0.0003303679494134794	0.0	0.012347545826256832	1.7779199256516138e-11	0.0	-0.0	0.0	0.0	0.0	-0.0	-0.0	0.0	-0.0	-0.0	-0.0	0.0	0.0	0.0	-0.0	-0.0	0.0	-0.0	-0.0	-0.0	-0.0	0.0	0.0	-0.00013889190507423258	0.0	-0.0	-0.0	0.0	0.0	-0.0	0.0	0.0	-0.0	-0.003931595068762606	0.0	0.0	-0.0	0.0	-0.0	-0.0	-0.0	-5.483972982016245e-06	0.0	-0.0
cg12145099	0.0	0.0	0.0	0.0	0.0	-0.0	-0.0	0.0	-0.0	0.0	0.0	0.0	0.0	-0.0	0.0	-0.0	-0.0	0.0	-0.0	-5.011721356690975e-05	-0.0	0.0	-3.1922194643498315e-12	-0.0	0.0	-0.0	-0.0	0.0	0.0	0.0	0.0	0.0	-0.0	0.0	0.0	0.0	-0.0	-0.0	-0.0	0.0	-0.0	-0.0	-0.0	-0.0	-0.0	0.0	-8.850246069541355e-05	-0.0006719339383116781	-0.0	-0.0	0.0	-0.0	-0.0	-0.0	-0.0	0.0	0.0	-0.0	0.0	-0.0	0.0	-0.0	-0.0	-0.0	-4.539696799492992e-06	-0.0	-0.0
cg14316551	0.0	0.0	-0.0	0.0	0.0	-0.0	0.0	0.0	-0.0	0.0	0.0	0.0	0.0	-0.0	-0.0	-0.0	-0.0	0.0	-0.0	0.00022731295897032862	-0.0	0.0	9.942368216736128e-12	-0.0	-0.0	-0.0	-0.0	-0.0	-0.0	-0.0	0.0	-0.0	-0.0	-0.0	-0.0	-0.0	-0.0	0.0	-0.0	0.0	0.0	0.0	-0.0	-0.0	0.0	-0.0	0.0003227020516405627	-0.0	0.0	0.0	0.0	-0.0	-0.0	0.0	0.0	-0.0	-0.0	-0.0	-0.0	-0.0	0.0	-0.0	-0.0	-0.0	-8.258396533203638e-06	0.0	0.0
cg19796454	-0.0	0.0	-0.0	0.0	0.0	-0.0	0.0	0.0	0.0	0.0	0.0	0.0	0.0	-0.0	-0.0	-0.0	-0.0	-0.0	-0.0	-0.0003008563394514849	0.0	-0.0	-2.110683858428768e-12	-0.0	-0.008885395711177194	-0.0	-0.0	-0.0	0.0	0.0	0.0	0.0	-0.0	-0.0	0.0	-0.0	-0.0	0.0	-0.0	0.0034292670772176244	0.0	-0.0	-0.0	-0.0	-0.0	-0.0	-6.813619320590604e-05	0.0	-0.0	-0.0	-0.028241226956862295	-0.0	-0.0	-0.0	-0.0	0.0	0.0	-0.0	0.0	-0.0	-0.0	-0.0	0.0	-0.0	5.043506279186551e-06	0.0	0.0
cg07149310	0.0	-0.0	-0.0	-0.0	0.0	0.0	-0.0	0.0	-0.0	0.0	0.0	0.0	0.0	0.0	0.0	-0.0	-0.0	-0.0	-0.0	7.191810313151523e-05	0.0	0.004661445430392102	2.0834675067964996e-11	0.0	-0.0	0.0	-0.0	0.0	-0.0	-0.0	0.0	0.0	0.0	0.0	-0.0	-0.0	0.0	0.0	-0.0	-0.0	0.0	0.0	0.0	-0.0	0.0	0.0	-0.0004879285686025485	-0.0	-0.0	-0.0	0.0	0.0	0.0	-0.0	0.0	-0.0	-0.0003239232604466488	0.0	-0.0	0.0	0.0	-0.0	0.0	0.0	-3.6140473034367037e-06	0.0	-0.0
cg05892806	0.0	-0.0	-0.0	-0.0	0.0	0.0	0.0	0.0	0.0	0.0	0.0	0.0	0.0	0.0	0.0	-0.0	0.0	0.0	0.0	0.0003127699448190007	-0.0	0.0	1.4569132505347567e-13	-0.0	-0.0	0.0	-0.0	-0.0	0.0	0.0	-0.0	0.0	-0.0	0.0	0.0	0.0	0.0	-0.0	-0.0	-0.00214213361596424	-0.0	-0.0	0.0	0.0	0.0	-0.0	-0.0003203940258357894	0.0	-0.0	-0.0	-0.0	0.0	0.0	-0.0	0.0	-0.0	0.0	0.0	0.0	0.0	0.0	0.0	0.0	-0.0	-3.3553247365666365e-06	-0.0	-0.0
cg15289696	0.0	-0.0	-0.0	0.0	0.0	0.0	-0.0	0.0	-0.0	-0.0	-0.0	0.0	0.0	-0.0	-0.0	0.0	-0.0	0.0	-0.0	-0.0002094692862420994	0.0	0.0	3.3823037554728995e-12	0.0	0.001064260792469424	-0.0	0.0	-0.0	-0.0	-0.0	-0.0	-0.0	-0.0	0.0	-0.0	0.0	-0.0	-0.0	-0.0	-0.0	0.0	0.0	0.0	-0.0	0.0	-0.0	0.0006898836533044296	0.0	-0.0	-0.0	0.0	0.008896009899786918	0.0	0.0	0.0	-0.0	-0.0	0.0	0.0	-0.0	0.0	-0.0	-0.0	0.0	-1.5429647714414152e-06	-0.0	-0.0
cg15920013	-0.0	0.0	0.0	0.0	0.0	-0.0	-0.0	0.0	0.0	0.0	0.0	0.0	0.0	0.0	0.0	-0.0	-0.0	0.0017704126694411716	-0.0	0.00018990254862100327	0.0	-0.0	8.409934397040654e-12	0.0	-0.0	0.0	0.0	0.0	-0.0	-0.0	-0.0	0.0	-0.0	0.0	0.0	0.0	-0.0	0.0	-0.0	0.0	0.0	0.0	-0.0	-0.0	-0.0	-0.0	0.0004831957407796583	-0.0	0.0	0.0	-0.0	0.0	0.0	0.0	-0.0	0.0	-0.0	-0.0	0.0	-0.0	-0.0	-0.0	0.0	-0.0	-2.3104172524407356e-06	-0.0	-0.0
cg19891626	-0.0	-0.0	0.0	-0.0	0.0	-0.0	0.0	0.0	-0.0	-0.0	-0.0	-0.0	-0.0	-0.0	-0.0	-0.0	-0.0	0.0	-0.0	-0.0004503258986573368	-0.0	0.0	3.910393690355968e-12	0.0	-0.0	0.0	0.0	0.0	-0.0	0.0	0.0	-0.0	-0.010609405066392229	0.0	0.0	0.0	0.0	-0.0	-0.0	-0.0	-0.0	-0.0	0.0	0.0	0.0	-0.0	-0.0006258939411236949	0.0	-0.0	-0.0	0.0	-0.0	-0.0	-0.0	0.0	-0.0	0.0	-0.0	-0.0	-0.0	0.0	4.690231260400971e-05	-0.0	-0.0	1.0620550198969468e-07	0.0	-0.0
cg08004790	0.0	-0.0	-0.0	0.0	0.0	0.0	-0.0	-0.0	-0.0	-0.0	-0.0	0.0	0.0	-0.0	-0.0	0.0	0.0	0.0	0.0	-0.00013133805647746422	0.0	0.0	5.9195835490326625e-12	0.0	-0.009078632774880633	0.0	-0.0	0.0	0.0	0.0	0.0	-0.0	0.0	0.0	0.0	0.0	0.0	-0.0	-0.0	-0.0	-0.0	0.0	0.0	0.0	-0.0	-0.0	0.00037216539918083393	-0.0006731711464768287	-0.0	-0.0	0.0	-0.0	0.0	0.0	0.0	-0.0	0.0	0.0	0.0	0.0	-0.0	-0.0	-0.0	0.0	-1.6179138974756716e-06	0.0	0.0
cg09338710	0.0	0.0	0.0	0.0	0.0	0.0	-0.0	-0.0	-0.0	-0.0	0.0	0.0	0.0	0.0	0.0	-0.0	0.0	-0.0	0.0	-3.325860955288526e-05	-0.0	0.0	3.038895225369053e-12	-0.0	0.0	0.0	-0.0	-0.0	0.0	0.0	-0.0	-0.0	-0.0	0.0	0.0	0.0	-0.0	0.0	0.0	-0.0014872082286765452	0.0	0.0	0.0	0.0	-0.0	-0.0	8.665058176723243e-05	0.0	-0.0	-0.0	-0.0	0.0	0.0	-0.0	-0.0	0.0	-0.0	-0.0	0.0	0.0	0.0	0.0	-0.0	-0.0	1.693158955305855e-05	0.0	0.0
cg16704590	0.0	-0.0	0.0	-0.0	-0.0	-0.0	-0.0	0.0	-0.0	-0.0	-0.0	0.0	0.0	-0.0	-0.0	0.0	0.0	-0.0	0.0	-0.0001546925407637205	0.0	-0.0	2.45449657032984e-11	0.0	0.0	0.0	-0.0	0.0	-0.0	-0.0	0.0	-0.0	0.0	0.0	-0.0	0.0	0.0	-0.0	-0.0	-0.0	0.0	0.0	-0.0	-0.0	0.0	0.0	0.00022874901935225877	0.0	-0.0	-0.0	0.0	0.0	0.0	0.0	-0.0	0.0	-0.0	0.0	0.0	-0.0	-0.0	-0.0	-0.0	0.0	-8.12130218701775e-06	0.0	-0.0
cg08433803	-0.0	-0.0	0.0	-0.0	0.0	-0.0	0.0	0.0	0.0	0.0	0.0	-0.0	0.0	-0.0	0.0	0.0	0.0	-0.0	-0.0	-0.0002976425241466928	0.0	0.0	4.058179121075306e-14	0.0	0.0	0.0	0.0	0.0	-0.0	0.0	-0.0	-0.0	0.0	0.0	-0.0	-0.0	-0.0	-0.0	-0.0	-0.0	-0.0	-0.0	0.0	0.0	0.0	-0.0	-0.0002584206584206521	0.004670998314906467	0.0	0.0	0.0	-0.0	-0.0	0.0	-0.0	0.0	-0.0	0.0	-0.0	-0.0	0.0	0.0	0.0	0.0	-2.0276134238380855e-05	-0.0	-0.0
cg06044672	0.0	0.0	0.0	-0.0	0.0	-0.0	0.0	0.0	0.0	-0.0	-0.0	-0.0	-0.0	-0.0	0.0	0.0	0.0	-0.0	-0.0	4.4446837197150466e-05	0.0	0.0	-1.6350954444856007e-11	-0.0	0.0	-0.0	-0.0	-0.0	0.0	-0.0	-0.0	-0.0	-0.0	0.0	-0.0	-0.0	-0.0	0.0	0.0	-0.0	0.0	0.0	0.0	0.0	0.0	-0.0	0.000189317064384262	-0.0	0.0	0.0	-0.0	0.0	0.0	-0.0	-0.0	0.0	0.0	0.0	-0.0	0.0	0.0	-0.0	0.0	0.0	3.596767768063529e-05	-0.0	0.0
cg10784813	0.0	-0.0	-0.0	0.0	0.0	0.0	-0.0	-0.0	-0.0	0.0	0.0	-0.0	-0.0	-0.0	-0.0	-0.0	-0.0	-0.0	0.0	-3.868325666263598e-05	-0.0	0.0	1.195816139312185e-11	-0.0	-0.0	0.0	0.0	0.0	0.0	-0.0	0.0	0.0	-0.0	-0.0	-0.0	-0.0	0.0	0.0	0.0	-0.0	-0.0	-0.0	-0.0	0.0	-0.0	0.0	-0.00021617927867918383	-0.0	-0.0	-0.0	0.0	-0.0	0.0	0.0	0.0	-0.0	-0.0	0.0	0.0	-0.0	-0.0	-0.0	-0.0	-0.0	-1.2557461895900827e-05	0.0	-0.0
cg19057306	-0.0	-0.0	-0.0	-0.0	0.0	0.0	0.0	0.0	-0.0	-0.0	-0.0	-0.0	-0.0	0.0	0.0	0.0	-0.0	-0.0	-0.0	-4.13160704816701e-05	-0.0	0.0	3.839626549842841e-12	0.0	0.0	0.0	0.0	0.0	-0.0	-0.0	-0.0	-0.0	-0.0	-0.0	-0.0	-0.0	-0.0	0.0	0.0	-0.0	0.0	-0.0	-0.0	0.0	0.0	-0.0	-2.4460876316828326e-05	-0.0	0.0	0.0	0.0	0.0	0.0	-0.0	-0.0	0.0	-0.0	-0.0	-0.0	-0.0	-0.0	0.0	0.0	0.0	-7.350449808290786e-06	-0.0	-0.0
cg19795292	-0.0	-0.0	-0.0	0.0	-0.0	0.0	0.0	0.0	0.0	-0.0	-0.0	-0.0	0.0	-0.0	-0.0	-0.0	0.0	-0.0	0.0	-0.000170773366988309	-0.0	0.0	-1.874725241777515e-11	-0.0	0.0	0.0	0.0	-0.0	-0.0	-0.0	-0.0	-0.0	-0.0	0.0	-0.0	0.0	-0.0	-0.0	0.0	0.0	-0.0	-0.0	0.0	0.0	0.0	-0.0	0.00015061314675433445	-0.0	-0.0	-0.0	0.0	0.0	-0.0	-0.0	0.0	0.0	0.0	-0.0	-0.0	-0.0	0.0	0.0	0.0	-0.0	1.524765152162153e-05	-0.0	-0.0
cg26898099	0.0	0.0	0.0	-0.0	0.0	-0.0	0.0	0.0	0.0	-0.0	-0.0	-0.0	-0.0	0.0	0.0	-0.0	0.0	0.0	0.0	2.4645968417177753e-05	-0.0	-0.0	-1.854277539452441e-11	-0.0	-0.0	0.0	-0.0	-0.0	0.0	0.0	-0.0	0.0	-0.0	0.0	-0.0	0.0	0.0	0.0	0.0	-0.0	0.0	0.0	0.0	0.0	0.0	-0.0	-0.0002464865332769041	0.0	0.0	0.0	0.0	0.0	-0.0	-0.0	-0.0	0.0	0.001260277367473852	0.0	-0.0	0.0	0.0	0.0	0.0	-0.0	2.4602195984331654e-05	-0.0	0.0
cg01011609	-0.0	-0.0	0.0	-0.0	-0.0	0.0	-0.0	-0.0	-0.0	0.0	-0.0	0.0	0.0	0.0	0.0	0.0	0.0	-0.0	0.0	-0.00038053369674795004	0.0	-0.0	7.290563032071912e-12	0.0	0.0	0.0	0.0	0.0	-0.0	-0.0	0.0	0.0	0.0	-0.0	-0.0	0.0	-0.0	0.0	0.0	-0.0	-0.0	-0.0	-0.0	-0.0	-0.0	0.0	-1.2266176716923376e-05	0.0	0.0	-0.0	0.0	-0.0	-0.0	0.0	0.0	0.0	-0.0	0.0	-0.0	-0.0	-0.0	0.0	-0.0	0.0	-2.1904867699528347e-05	-0.0	-0.0
cg09839024	-0.0	0.0	-0.0	0.0	0.0	0.0	-0.0	-0.0	-0.0	0.0	0.0	-0.0	-0.0	0.0	0.0	-0.0	0.0	0.0	0.0	0.000235388057007589	0.0	0.0	7.675620486440243e-12	0.0	-0.007286065817944727	0.0	-0.0	-0.0	0.0	0.0	0.0	-0.0	-0.0	0.0	0.0	0.0	-0.0	0.0	0.0	0.008586342670378243	0.0	-0.0	0.0	-0.0	0.0	0.0	-0.0001303923147662389	-0.0	0.0	-0.0	0.0	0.0	0.0	-0.0	-0.0	-0.0	0.0	0.0	-0.0	-0.0	0.0	-0.0	0.0	-0.0	-9.640692262688628e-06	0.0	0.0
cg03641640	0.0	0.0	-0.0	0.0	-0.0	-0.0	-0.0	-0.0	-0.0	-0.0	-0.0	-0.0	-0.0	-0.0	-0.0	-0.0	0.0	0.0	0.0	-7.793658754562003e-05	-0.0	-0.0	1.4289376003020894e-11	-0.0	-0.0	0.0	-0.0	0.0	-0.0	-0.0	0.0	0.0	0.0	0.0	0.0	0.0	0.0	-0.0	-0.0	-0.0	-0.0	-0.0	-0.0	-0.0	-0.0	0.0	-0.00022597577055043	-0.0	0.0	0.0	0.0	-0.00012780028735955327	0.0	-0.0	0.0	0.0	-0.0	-0.0	0.0	-0.0	-0.0	0.0	-0.0	-0.0	-1.864121348937033e-05	0.0	-0.0
cg06796815	-0.0	0.0	0.0	-0.0	-0.0	0.0	-0.0	-0.0	0.0	-0.0	-0.0	0.0	0.0	0.0	-0.0	0.0	-0.0	-0.0	0.0	0.00044949996051815006	0.0	-0.0	1.5093252362331988e-11	0.0	-0.0	0.0	-0.0	0.0	-0.0	0.0	0.0	-0.0	-0.0	-0.0	-0.0	0.0	-0.0	0.0	-0.0	-0.0	0.0	0.0	0.0	-0.0	-0.0	0.0	3.106748950612329e-05	0.0	0.0	0.0	-0.0	-0.0	-0.0	-0.0	-0.0	0.0	-0.0	-0.0	0.0	-0.0	-0.0	0.00038665617078010846	-0.0	0.0	-1.1557490659055579e-05	-0.0	-0.0
cg07658936	-0.0	0.0	0.0	0.0	-0.0	-0.006191986831687012	-0.0	-0.0	0.0	0.0	0.0	0.0	0.0	0.0	0.0	-0.0	-0.0	0.0	0.0	5.441726403794731e-06	0.0	0.0	3.039357208198705e-12	0.0	0.0007209642974041853	0.0	-0.0	0.0	0.0	0.0	-0.0	-0.0	0.0	-0.0	0.0	0.0	-0.0	0.0	0.0	0.0067124616440892544	0.0	0.0	0.0	0.0	-0.0	-0.0	-0.0002658844109417712	-0.006249163030061813	0.0	0.0	0.0	-0.0028868260799293573	-0.0	0.0	-0.0	0.0	-0.0	-0.0	-0.0	-0.0	-0.0	-0.0	0.0	-0.0	5.572083698538204e-07	-0.0	-0.0
cg09371143	0.0	-0.0	0.0	0.0	0.0	0.0	0.0	0.0	-0.0	-0.0	-0.0	-0.0	-0.0	-0.0	-0.0	0.0	-0.0	-0.0	-0.0	-0.00029905988789510717	-0.0	0.026464416482	-3.687188554201198e-12	0.0	0.00032553158974842745	-0.0	-0.0	0.0	0.0	-0.0	0.0	-0.0	0.0	-0.0	-0.0	-0.0	-0.0	-0.0	0.0	0.0	-0.0	-0.0	0.0	0.0	0.0	-0.0	-0.0003556474916323164	-0.0	-0.0	-0.0	0.0	-0.0	-0.0	0.0	-0.0	-0.0	0.0	0.0	-0.0	-0.0	0.0	-0.0003671613183970051	-0.0	0.0	3.450581003676403e-06	-0.0	-0.0
cg17427025	-0.0	-0.0	-0.0	-0.0	-0.0	0.0	0.0	0.0	-0.0	-0.0	-0.0	-0.0	-0.0	-0.0	-0.0	-0.0	-0.0	0.0	0.0	0.000619146432372311	0.0	-0.0	1.465714708341671e-12	0.0	0.0	-0.0	-0.0	-0.0	0.0	0.0	-0.0	0.0	-0.0	0.0	0.0	0.0	0.0	-0.0	-0.0	0.0	-0.0	-0.0	0.0	0.0	0.0	-0.0	4.883807286100007e-06	0.0	0.0	0.0	0.0	-0.0	-0.0	-0.0	-0.0	-0.0	0.0	-0.0	-0.0	0.0	0.0	-0.0	0.0	-0.0	8.855632941432277e-06	-0.0	0.0
cg24454109	0.0	0.0	0.0	0.0	0.0	0.0	0.0	0.0	0.0	0.0	0.0	0.0	0.0	0.0	0.0	-0.0	-0.0	0.0	0.0	7.839307334137387e-05	0.0	0.0	-5.568336114443852e-13	-0.0	-0.0	-0.0	-0.0	-0.0	0.0	0.0	0.0	0.0	0.060476314784669034	0.0	-0.0	0.0	0.0	-0.0	-0.0	-0.0	-0.0	-0.0	0.0	-0.0	0.0	-0.0	0.00034871243833102105	0.0	0.0	0.0	-0.0006866273638477829	0.0	0.0	0.0	0.0	0.0	0.0	-0.0	0.0	0.0	0.0	0.0	0.0	-0.0	-1.8328884958411877e-06	0.0	0.0
cg18091615	0.0	-0.0	9.506617509160356e-05	-0.0	-0.0	-0.0	0.0	-0.0	0.0	-0.0	0.0	-0.0	0.0	0.0	0.0	0.0	0.0	0.0	-0.0	-0.0003964207164412042	0.0	-0.019132479477239627	7.672646956054548e-12	0.0	-0.0	0.0	0.0	0.0	-0.0	-0.0	0.0	-0.0	0.0	0.0	0.0	0.0	0.0	-0.0	-0.0	0.0	0.0	0.0	-0.0	0.0	-0.0	-0.0	5.5385421808184754e-05	0.0	0.0	0.0	0.0	-0.0	-0.0	0.0	-0.0	0.0	0.0	0.0	0.0	0.0	0.0	0.0	0.0	0.0	-1.6285290669491956e-06	0.0	-0.0
cg07903144	-0.0	0.0	-0.0	0.0	0.0	-0.0	0.0	0.0	-0.0	0.0	0.0	0.0	0.0	0.0	0.0	-0.0	-0.0	0.0	0.0	-0.00026393033134407176	-0.0	0.0	1.550866315130482e-11	-0.0	-0.0	-0.0	-0.0	0.0	0.0	-0.0	0.0	-0.0	-0.0	0.0	0.0	0.0	0.0	0.0	-0.0	-0.0	0.0	-0.0	-0.0	0.0	0.0	0.0	7.360531798089486e-07	0.0	0.0	0.0	-0.0	0.0003235853278056048	0.0	-0.0	0.0	0.0	-0.0	0.0	0.0	0.0	0.0	0.0	-0.0	-0.0	6.892284865025944e-06	0.0	0.0
cg02178947	-0.0	-0.0	-0.0	0.0	-0.0	-0.0	-0.0	-0.0	-0.0	0.0	0.0	0.0	0.0	0.0	0.0	-0.0	-0.0	0.0	-0.0	0.00011116363888003905	0.0	-0.0	3.894272661303339e-11	0.0	0.0	-0.0	-0.0	0.0	-0.0	0.0	0.0	-0.0	0.0	-0.0	0.0	0.0	0.0	0.0	-0.0	0.0	0.0	-0.0	-0.0	-0.0	0.0	0.0	5.11642904735894e-05	0.0	0.0	0.0	-0.0	-0.0	0.0	0.0	0.0	-0.0	-0.005947077295967633	-0.0	0.0	0.0	-0.0	0.0	0.0	0.0	-1.7313776981412666e-05	0.0	-0.0
cg10305789	0.0	0.0	0.0	0.0	0.0	0.0	0.0	0.0	-0.0	-0.0	-0.0	0.0	0.0	-0.0	-0.0	-0.0	-0.0	0.0	-0.0	0.00021991336477095348	0.0	0.0	-1.893943132304617e-12	-0.0	0.0	-0.0	-0.0	-0.0	0.0	-0.0	-0.0	-0.0	0.0	-0.0	0.0	0.0	-0.0	0.0	0.0	0.0	-0.0	0.0	0.0	-0.0	-0.0	-0.0	0.00035304851472948425	-0.006839635596280189	-0.0	-0.0	0.0	-0.0	0.0	0.0	-0.0	0.0	0.0	-0.0	-0.0	0.0	0.0	-0.0	-0.0	0.0	1.4317650368748723e-05	-0.0	0.0
cg03328526	0.0	-0.0	-0.0	0.0	0.0	0.0	0.0	0.0	0.0	0.0	0.0	-0.0	-0.0	-0.0	0.0	-0.0	-0.0	0.0	-0.0	0.0001769952199455388	-0.0	0.0	4.9756241861968114e-12	-0.0	-0.002228658530728807	-0.0	-0.0	-0.0	0.0	0.0	-0.0	-0.0	-0.0	0.0	0.0	-0.0	0.0	-0.0	-0.0	-0.0	0.0	0.0	0.0	-0.0	0.0	0.0	-0.00012426637518431416	0.0	-0.0	-0.0	-0.0	0.0	0.0	-0.0	0.0	-0.0	0.0	-0.0	0.0	0.0	0.0	0.0	-0.0	-0.0	2.3255057658820755e-05	0.0	0.0
cg13945148	-0.0	-0.0	-0.0	-0.0	0.0	0.0	0.0	0.0	-0.0	0.0	0.0	0.0	0.0	-0.0	-0.0	0.0	0.0	0.0	-0.0	0.00014936720168556156	0.0	0.0	1.0054750624570573e-12	0.0	1.2155033842147631e-06	-0.0	0.0	0.0	-0.0	-0.0	0.0	-0.0	-0.0	0.0	-0.0	-0.0	-0.0	-0.0	-0.0	-0.0	-0.0	-0.0	-0.0	0.0	-0.0	-0.0	0.0006245114210962593	0.0	-0.0	0.0	-0.0	-0.0	-0.0	0.0	-0.0	-0.0	0.0	-0.0	0.0	0.0	-0.0	0.0	0.0	0.0	-1.554941500457251e-05	-0.0	-0.0
cg14324585	-0.0	-0.0	-0.0	-0.0	0.0	0.0	0.0	-0.0	-0.0	0.0	-0.0	-0.0	-0.0	-0.0	-0.0	0.0	0.0	-0.0	0.0	-0.0004084793243753827	0.0	0.0	-1.040141593591518e-11	-0.0	-0.0015063463297470836	-0.0	-0.0	-0.0	0.0	-0.0	0.0	-0.0	0.0	0.0	0.0	0.0	-0.0	-0.0	-0.0	0.0	-0.0	-0.0	-0.0	0.0	0.0	-0.0	-1.55499575907156e-05	-0.0	0.0	0.0	0.0	0.0	0.0	0.0	0.0	-0.0	0.0	-0.0	-0.0	0.0	0.0	-0.0	-0.0	-0.0	1.7171423775282127e-05	-0.0	0.0
cg15028232	0.0	-0.0	0.0	-0.0	0.0	0.0	0.0	0.0	0.0	0.0	0.0	-0.0	0.0	-0.0	0.0	-0.0	-0.0	0.0	-0.0	-0.00045250074807958867	0.0	0.004588086946886472	-2.388967583853911e-11	-0.0	-0.0	-0.0	0.0	-0.0	0.0	-0.0	-0.0	0.0	-0.0	0.0	-0.0	-0.0	0.0	0.0	-0.0	-0.0013308442097417878	-0.0	-0.0	0.0	0.0	0.0	-0.0	-0.00011459208195657404	0.003734509090649211	0.0	0.0	0.0	0.0	0.0	0.0	-0.0	0.0	0.0	-0.0	-0.0	0.0	0.0	2.4902073329323194e-05	0.0	-0.0	1.8673221246031497e-05	-0.0	0.0
cg08324115	0.0	-0.0	0.0	-0.0	0.0	0.0	0.0	0.0	0.0	-0.0	0.0	0.0	0.0	0.0	0.0	-0.0	-0.0	-0.0	-0.0	0.00015547962612655198	0.0	0.013134703335439297	-1.4615585458526374e-11	-0.0	0.000488443352267788	-0.0	-0.0	-0.0	-0.0	0.0	-0.0	0.0	-0.0	0.0	0.0	0.0	-0.0	0.0	0.0	-0.0	0.0	0.0	0.0	0.0	0.0	-0.0	0.00034497655523911314	-3.6139658767261194e-05	-0.0	0.0	0.0	0.0007728469973756393	0.0	-0.0	-0.0	-0.0	0.0	0.0	-0.0	0.0	0.0	-9.859092334644218e-06	0.0	0.0	4.066852090172643e-06	0.0	0.0
cg20492597	0.0	-0.0	0.0	-0.0	0.0	0.0	-0.0	-0.0	-0.0	0.0	0.0	0.0	0.0	-0.0	-0.0	0.0	-0.0	0.0	0.0	-5.568276319839337e-06	0.0	0.0	4.233644959159912e-12	-0.0	-0.0	-0.0	-0.0	-0.0	0.0	0.0	-0.0	0.0	-0.0	-0.0	0.0	-0.0	0.0	0.0	-0.0	0.0	-0.0	0.0	-0.0	-0.0	-0.0	0.0	-0.0004126034262886676	0.0	-0.0	0.0	-0.0	-0.0029711377927076348	-0.0	0.0	-0.0	0.0	0.00031788028781244324	-0.0	0.0	0.0	0.0	0.0	-0.0	0.0	1.7669012488627235e-05	0.0	0.0
cg22545027	0.0	-0.0	-0.0	-0.0	0.0	-0.0	0.0	0.0	-0.0	0.0	0.0	0.0	0.0	0.0	0.0	-0.0	0.0	-0.0	0.0	0.00025557340268829844	-0.0	0.0	8.674898923422835e-12	-0.0	-0.0	0.0	-0.0	-0.0	-0.0	0.0	0.0	0.0	-0.0	0.0	-0.0	0.0	0.0	-0.0	-0.0	-0.003197949673740678	-0.0	-0.0	0.0	0.0	0.0	0.0	-0.00013406980037557648	0.0019953146127784046	0.0	-0.0	0.0	0.0	-0.0	-0.0	0.0	-0.0	-0.0	0.0	0.0	0.0	-0.0	0.0004944457351624048	-0.0	-0.0	-4.441796731197592e-06	0.0	0.0
cg27463233	-0.0	-0.0	-0.00015969399105779538	-0.0	-0.0	-0.0	-0.0	-0.0	-0.0	0.0	-0.0	0.0	0.0	0.0	0.0	-0.0	0.0	-0.0	0.0	-0.000169396770280405	-0.0	0.0	1.3220559376913422e-11	0.0	-0.0	-0.0	-0.0	0.0	-0.0	-0.0	0.0	0.0	-0.0	-0.0	-0.0	-0.0	-0.0	0.0	0.0	0.0	0.0	0.0	-0.0	-0.0	0.0	0.0	-0.00019754600472263477	0.0	0.0	0.0	-0.0	0.0	0.0	0.0	0.0	-0.0	-0.0021466637988769403	0.0	0.0	-0.0	-0.0	-0.0	-0.0	-0.0	3.6440736985804396e-07	0.0	-0.0
cg24241403	0.0	-0.0	-0.0	-0.0	-0.0	0.0	-0.0	-0.0	-0.0	-0.0	-0.0	0.0	-0.0	0.0	0.0	0.0	0.0	-0.0	0.0	0.00031235822006451066	0.0	-0.0	2.7432864066666852e-11	0.0	0.0	0.0	0.0	0.0	-0.0	-0.0	0.0	0.0	0.0	0.0	0.0	0.0	0.0	-0.0	-0.0	0.0	-0.0	-0.0	-0.0	0.0	-0.0	0.0	0.0002477541745431458	-0.0	-0.0	-0.0	0.0	0.002634930434105324	-0.0	0.0	0.0	0.0	-0.0008806182758067148	0.0	0.0	-0.0	-0.0	0.0	-0.0	0.0	-6.055090876703623e-06	0.0	-0.0
cg14721708	0.0	-0.0	0.0	0.0	-0.0	0.0	0.0	0.0	0.0	-0.0	0.0	0.0	-0.0	-0.0	-0.0	-0.0	0.0	-0.0	0.0	0.0003140200748965961	0.0	-0.0	6.331399338701842e-12	-0.0	-0.0	0.0	0.0	0.0	0.0	0.0	0.0	-0.0	0.0	0.0	0.0	0.0	0.0	-0.0	-0.0	0.0	-0.0	-0.0	0.0	-0.0	-0.0	0.0	-0.00037714529937418745	0.0	0.0	0.0	0.0	-0.0	0.0	-0.0	0.0	0.0	0.0	-0.0	0.0	0.0	0.0	-0.0	0.0	-0.0	1.71471781139154e-05	0.0	0.0
cg01254264	0.0	-0.0	-0.0	-0.0	0.0	0.0	-0.0	-0.0	-0.0	0.0	-0.0	0.0	0.0	0.0	0.0	0.0	0.0	-0.0	-0.0	0.00012825677956999044	0.0	0.0	4.539381539035458e-11	0.0	-0.0	0.0	-0.0	0.0	-0.0	-0.0	0.0	-0.0	-0.0	-0.0	-0.0	-0.0	0.0	-0.0	-0.0	0.0	0.0	-0.0	-0.0	-0.0	0.0	0.0	6.682217736776471e-05	0.0	0.0	0.0	0.0	0.0	-0.0	0.0	0.0	0.0	-0.0015855745963195928	-0.0	0.0	-0.0	-0.0	0.0	-0.0	0.0	-7.03015259016464e-06	0.0	-0.0
cg12158535	-0.0	0.0	0.0	0.0	-0.0	-0.0	0.0	-0.0	0.0	0.0	0.0	-0.0	-0.0	-0.0	-0.0	0.0	-0.0	0.0	0.0	0.00020699514871010005	0.0	-0.0	-1.1133391997077892e-11	-0.0	0.0	-0.0	-0.0	-0.0	0.0	-0.0	-0.0	0.0	-0.0	-0.0	-0.0	-0.0	-0.0	0.0	0.0	0.008699323198145693	0.0	-0.0	-0.0	0.0	0.0	-0.0	-0.0006353627653510243	-0.0	0.0	0.0	-0.0	0.0	0.0	0.0	-0.0	0.0	-0.0	-0.0	0.0	-0.0	-0.0	0.0	0.0	0.0	5.277381626819648e-06	-0.0	-0.0
cg24657127	0.0	-0.0	-0.0	-0.0	0.0	-0.0	0.0	0.0	-0.0	-0.0	-0.0	-0.0	-0.0	-0.0	-0.0	-0.0	0.0	-0.0	0.0	2.050227349199602e-05	-0.0	0.014290618192031049	-5.979924599388555e-12	-0.0	-0.0	0.0	0.0	0.0	-0.0	-0.0	0.0	-0.0	0.0	-0.0	-0.0	-0.0	0.0	-0.0	-0.0	-0.0	-0.0	-0.0	0.0	0.0	0.0	0.0	-0.0005743934208468083	0.0	-0.0	0.0	0.0	-0.0	-0.0	-0.0	0.0	0.0	0.0	-0.0	-0.0	-0.0	-0.0	0.0	-0.0	0.0	1.711919996217761e-05	-0.0	-0.0
cg18237472	0.0	-0.0	0.0	-0.0	-0.0	-0.0	0.0	0.0	-0.0	-0.0	-0.0	-0.0	-0.0	0.0	-0.0	0.0	0.0	0.0	0.0	-1.733275640969359e-06	0.0	-0.01468997147450079	5.626646548899369e-13	0.0	0.0	-0.0	0.0	0.0	-0.0	-0.0	-0.0	-0.0	-0.0	-0.0	0.0	-0.0	0.0	0.0	0.0	-0.0	-0.0	-0.0	-0.0	0.0	0.0	0.0	-9.661099631302309e-05	-0.0	0.0	0.0	0.0	-0.0	0.0	0.0	-0.0	-0.0	-0.0	-0.0	-0.0	0.0	0.0	0.0	-0.0	-0.0	1.2357025371153633e-05	-0.0	0.0
cg07790294	-0.0	0.0	0.0	-0.0	0.0	-0.0	0.0	0.0	0.0	-0.0	-0.0	-0.0	-0.0	-0.0	-0.0	0.0	0.0	0.0	0.0	-0.00024982162170300543	-0.0	0.0	-3.719861522531801e-11	-0.0	0.0	0.0	-0.0	-0.0	0.0	-0.0	-0.0	-0.0	0.0	0.0	-0.0	-0.0	-0.0	0.0	0.0	-0.0	0.0	0.0	0.0	0.03852283230220358	0.0	-0.0	-0.00020549545088823109	-0.0	0.0	0.0	-0.0	-0.0013213060034818406	0.0	-0.0	-0.0	0.0	0.0	-0.0	-0.0	0.0	0.0	0.0	0.0	-0.0	2.2167191544825055e-05	-0.0	0.0
cg21949289	0.0	-0.0	0.0	-0.0	-0.0	-0.0	-0.0	-0.0	0.0	-0.0	-0.0	-0.0	-0.0	0.0	0.0	0.0	-0.0	-0.0	-0.0	-0.00017046797519752554	0.0	-0.0	-2.3007096816860815e-12	0.0	-0.0	0.0	0.0	0.0	-0.0	0.0	-0.0	0.0	-0.0	-0.0	-0.0	-0.0	0.0	0.0	-0.0	-0.0013738605343873627	0.0	0.0	0.0	0.0	0.0	-0.0	-0.0007040042832742245	0.0	-0.0	-0.0	0.0	-0.0	-0.0	-0.0	-0.0	0.0	0.0	-0.0	-0.0	-0.0	-0.0	0.0	-0.0	0.0	1.0477975468716073e-05	-0.0	-0.0
cg24220749	0.0	-0.0	3.777104520834813e-05	0.0	0.0	0.0	0.0	0.0	0.0	0.0	0.0	0.0	0.0	-0.0	-0.0	0.0	0.0	0.0	-0.0	0.0003590454755064691	-0.0	-0.018666981476264465	-1.0643997243020836e-12	-0.0	0.0044664973712869056	0.0	0.0	-0.0	-0.0	-0.0	0.0	0.0	-0.0	-0.0	-0.0	-0.0	0.0	-0.0	-0.0	-0.0	-0.0	0.0	-0.0	0.0	0.0	-0.0	-0.00010183578971828674	-0.0	-0.0	-0.0	-0.0	-0.0011770631291362075	-0.0	-0.0	-0.0	-0.0	0.0	-0.0	0.0	0.0	0.0	0.0	-0.0	-0.0	8.697370350525554e-06	0.0	0.0
cg26867721	0.0	0.0	-0.0	0.0	-0.0	0.0	-0.0	-0.0	-0.0	0.0	0.0	0.0	0.0	0.0	0.0	-0.0	-0.0	-0.0	0.0	-0.0002583197866568707	-0.0	0.0	2.523610399764739e-11	-0.0	0.0	0.0	-0.0	-0.0	-0.0	-0.0	0.0	0.0	0.0	-0.0	-0.0	0.0	-0.0	0.0	0.0	-0.0	0.0	-0.0	-0.0	0.0	0.0	-0.0	-0.0004978442650711589	0.0	-0.0	-0.0	-0.0	0.0	-0.0	0.0	-0.0	-0.0	-0.0	0.0	0.0	0.0	0.0	0.0	0.0	-0.0	-4.0553090926188434e-06	0.0	0.0
cg05692764	-0.0	0.0	0.0	0.0	0.0	-0.0	-0.0	-0.0	-0.0	-0.0	-0.0	-0.0	-0.0	-0.0	-0.0	0.0	-0.0	-0.0	-0.0	0.00015751748189473332	0.0	-0.0	3.132198313087455e-12	0.0	0.0	-0.0	-0.0	-0.0	-0.0	-0.0	0.0	-0.0	0.0	-0.0	-0.0	-0.0	-0.0	0.0	0.0	0.0	0.0	0.0	-0.0	-0.0	-0.0	0.0	-2.95107794719398e-05	-0.0	-0.0	-0.0	0.0	0.0	0.0	0.0	-0.0	-0.0	0.0	-0.0	-0.0	0.0	-0.0	-0.0	-0.0	0.0	1.7021121647810357e-05	-0.0	0.0
cg26479949	-0.0	-0.0	-0.0	0.0	-0.0	-0.0	0.0	0.0	-0.0	0.0	0.0	0.0	0.0	0.0	0.0	-0.0	-0.0	-0.0	-0.0	-4.885604329137931e-05	0.0	0.0	6.262103604346124e-12	0.0	0.0	0.0	0.0	-0.0	-0.0	-0.0	0.0	0.0	-0.00017503102767509727	0.0	0.0	0.0	-0.0	-0.0	-0.0	-0.009759627516357257	-0.0	-0.0	0.0	0.0	0.0	-0.0	0.0001221521192900672	-0.0	-0.0	-0.0	0.0	-0.0	0.0	0.0	-0.0	-0.0	-0.0	0.0	0.0	0.0	0.0	0.0	-0.0	-0.0	-1.9624849258158088e-05	0.0	-0.0
cg03913046	0.0	-0.0	0.0	0.0	0.0	-0.0	-0.0	0.0	-0.0	-0.0	-0.0	0.0	0.0	-0.0	-0.0	0.0	-0.0	-0.0	-0.0	-0.0002666981999920304	-0.0	0.0	2.0961600766624016e-11	-0.0	0.0	-0.0	0.0	0.0	-0.0	-0.0	0.0	-0.0	0.0	0.0	0.0	0.0	0.0	-0.0	-0.0	0.0	0.0	-0.0	0.0	-0.0	0.0	0.0	-2.64007786142948e-06	-0.0	-0.0	0.0	0.0	-0.0	0.0	0.0	-0.0	-0.0	-0.0	0.0	-0.0	0.0	0.0	-0.0	-0.0	0.0	-3.8070847825424907e-07	0.0	0.0
cg14717937	0.0	-0.0	-0.0	-0.0	0.0	0.0	-0.0	0.0	-0.0	0.0	0.0	0.0	0.0	0.0	0.0	0.0	-0.0	-0.0	-0.0	0.00011351020498802298	0.0	0.00030381844113992377	3.3963223105027204e-11	-0.0	-0.0	-0.0	0.0	0.0	-0.0	-0.0	0.0	0.0	-0.0	-0.0	-0.0	-0.0	-0.0	0.0	-0.0	-0.0	0.0	0.0	0.0	-0.0	0.0	0.0	0.0005945150580584644	-0.0	0.0	0.0	-0.0	0.0	0.0	-0.0	0.0	-0.0	-0.0	-0.0	-0.0	-0.0	-0.0	-0.0	-0.0	0.0	-5.5048313049359895e-06	0.0	-0.0
cg18241337	-0.0	-0.0	0.0	-0.0	0.0	-0.0	0.0	0.0	0.0	-0.0	-0.0	0.0	0.0	0.0	-0.0	0.0	-0.0	-0.0	-0.0	-0.00019225592938589112	0.0	-0.0	7.850571402678578e-12	0.0	0.0	-0.0	0.0	0.0	-0.0	-0.002134658678205396	-0.0	-0.0	0.0	0.0	-0.0	-0.0	0.0	-0.0	-0.0	-0.0	-0.0	0.0	0.0	0.0	0.0	-0.0	0.00039317981859939184	8.191856130995952e-05	0.0	0.0	-0.0	-0.0	0.0	0.0	0.0	0.0	-0.0	0.0	-0.0	-0.0	-0.0	0.0	-0.0	0.0	2.0423816255431326e-05	0.0	0.0
cg10664423	0.0	-0.0	-0.0	0.0	0.0	0.0	-0.0	-0.0	-0.0	0.0	0.0	-0.0	-0.0	0.0	0.0	-0.0	0.0	-0.0	-0.0	-7.83464390052767e-05	-0.0	0.0	1.8401606876767598e-11	0.0	0.0	-0.0	0.0	0.0	-0.0	-0.0	0.0	0.007723267295481752	-0.0	-0.0	-0.0	-0.0	0.0	-0.0	-0.0	0.0	0.0	-0.0	-0.0	-0.0	0.0	-0.0	3.31416456065444e-05	0.0	0.0	0.0	-0.0	0.001134996123098929	-0.0	-0.0	-0.0	-0.0	-0.0	0.0	0.0	-0.0	-0.0	0.0	-0.0	0.0	-8.583512584686858e-06	0.0	-0.0
cg02853338	-0.0	0.0	0.0	0.0	-0.0	0.0	0.0	0.0	-0.0	-0.0	-0.0007470172609385006	-0.0	-0.0	0.0	0.0	0.0	0.0	0.0	0.0	-0.0003260654500404367	0.0	0.0	-8.942183681937386e-12	0.0	0.0001774785044691064	0.0	-0.0	0.0	-0.0	0.0	-0.0	0.0	0.0	-0.0	0.0	0.0	-0.0	-0.0	-0.0	-0.0	-0.0	0.0	0.0	0.0	-0.0	-0.0	0.00028370931397642715	-0.0	0.0	0.0	0.0	-0.003927086097927436	-0.0	0.0	-0.0	0.0	-0.0	-0.0	-0.0	-0.0	-0.0	-0.0	-0.0	0.0	-1.0022533763834696e-05	-0.0	-0.0
cg19880462	-0.0	0.0	-0.0	0.0	0.0	-0.0	0.0	0.0	0.0	0.0	0.0	0.0	0.0	0.0	0.0	-0.0	-0.0	-0.0	-0.0	0.00024539831059156166	0.0	0.0	-2.345594550006069e-11	-0.0	-0.0	0.0	-0.0	-0.0	0.0	-0.0	-0.0	0.0	-0.0	0.0	0.0	0.0	0.0	0.0	0.0	-0.0	0.0	0.0	-0.0	0.0	0.0	-0.0	3.273008932552396e-05	-0.0021242791287192104	-0.0	-0.0	-0.0	-0.002213937791434384	-0.0	-0.0	0.0	-0.0	0.0	-0.0	-0.0	-0.0	0.0	-6.807337163080684e-06	0.0	-0.0	1.4557970964438674e-05	-0.0	0.0
cg20154883	0.0	0.0	0.0	0.0	0.0	-0.0	-0.0	-0.0	-0.0	0.0	0.0	0.0	0.0	0.0	0.0	-0.0	0.0	-0.0	-0.0	0.00041896237614504067	0.0	0.0	3.472819018262099e-11	-0.0	-0.0	-0.0	-0.0	-0.0	-0.0	-0.0	0.0	0.0	-0.0	0.0	-0.0	-0.0	-0.0	0.0	0.0	-0.0	-0.0	0.0	0.0	-0.0	0.0	0.0	9.35905529828449e-05	-0.0	0.0	0.0	-0.0	-3.738575098604917e-05	0.0	-0.0	-0.0	-0.0	0.0	-0.0	-0.0	0.0	0.0	0.0	0.0	-0.0	-1.2115597662569524e-05	0.0	0.0
cg18548028	-0.00029952914662067793	0.0	-0.0	0.0	-0.0	-0.0	0.0	0.0	0.0	-0.0	-0.0	-0.0	-0.0	-0.0	-0.0	-0.0	0.0	0.0	-0.0	0.00013475000991183914	0.0	-0.0	-4.4942470631050454e-11	-0.0	-0.0	-0.0	-0.0	-0.0	0.0	-0.0	-0.0	-0.0	0.0	0.0	0.0	0.0	0.0	-0.0	0.0	0.0	-0.0	-0.0	0.0	0.0	-0.0	-0.0	1.7197606984776113e-05	0.0	0.0	0.0	0.0	0.0	0.0	0.0	0.0	0.0	0.0	0.0	-0.0	-0.0	0.0	0.00016729222892620268	0.0	-0.0	3.7360126306107427e-06	-0.0	0.0
cg09442403	-0.0	0.0	-0.0	-0.0	0.0	-0.0	0.0	-0.0	0.0	0.0	0.0	0.0	-0.0	-0.0	-0.0	0.0	0.0	-0.0	-0.0	0.00031201306699755305	-0.0	0.0	-1.655408772600453e-11	-0.0	-0.0	-0.0	-0.0	-0.0	0.0	0.0	-0.0	-0.0	0.0	0.0	0.0	0.0	-0.0	0.0	0.0	0.002097773935906739	-0.0	0.0	0.0	0.0	0.0	-0.0	2.524988441500326e-05	-0.0	0.0	0.0	-0.0	-0.0	0.0	-0.0	0.0	0.0	0.0	-0.0	-0.0	0.0	0.0	-0.0	0.0	-0.0	2.5003376352442372e-05	-0.0	0.0
cg24545961	0.0	-0.0	-0.0	-0.0	0.0	0.0	-0.0	0.0	0.0	0.0	0.0	0.0	0.0	-0.0	-0.0	0.0	0.0	-0.0	-0.0	0.00018503101173067925	-0.0	0.004606984399770662	3.2839600306046765e-14	-0.0	-0.0	0.0	0.0	0.0	-0.0	-0.0	0.0	-0.0	0.0	0.0	-0.0	-0.0	-0.0	0.0	-0.0	-0.0	-0.0	-0.0	-0.0	-0.0	-0.0	-0.0	9.704046283438514e-05	-0.0	-0.0	-0.0	0.0	-0.0	0.0	-0.0	-0.0	-0.0	-0.0	0.0	-0.0	-0.0	-0.0	-0.0	0.0	0.0	-5.6445247009584594e-06	-0.0	-0.0
cg05968145	0.0	0.0	-0.0	0.0	-0.0	0.0	0.0	0.0	0.0	0.0	0.0	0.0	-0.0	-0.0	-0.0	0.0	-0.0	0.0	0.0	0.000266576592576624	0.0	0.0	-2.4978233021094464e-11	-0.0	-0.0	0.0	-0.0	-0.0	0.0	-0.0	-0.0	0.0	-0.0	-0.0	0.0	-0.0	-0.0	-0.0	0.0	-0.0	-0.0	0.0	0.0	0.0	0.0	-0.0	0.0004847361780138393	-0.0	-0.0	-0.0	-0.0	-0.0	0.0	0.0	0.0	0.0	0.0	-0.0	-0.0	0.0	-0.0	-0.0	-0.0	0.0	6.584346765548357e-06	-0.0	0.0
cg10466228	-0.0	0.0	-0.0	-0.0	-0.0	-0.0	-0.0	-0.0	-0.0	0.0	0.0	-0.0	-0.0	0.0	0.0	-0.0	-0.0	0.0	-0.0	0.0001500091816530886	-0.0	0.0	-7.121192360192148e-12	0.0	0.0	-0.0	-0.0	-0.0	-0.0	-0.0	-0.0	-0.0	-0.0	-0.0	-0.0	-0.0	-0.0	0.0	0.0	0.0	-0.0	-0.0	-0.0	0.0	0.0	-0.0	0.0005693222671941331	-0.0	0.0	0.00017272411832569836	-0.0	0.0005037169986490168	-0.0	0.0	0.0	0.0	-0.0	-0.0	-0.0	-0.0	-0.0	0.0	-0.0	-0.0	-8.637353022175383e-06	-0.0	0.0
rs887468	0.0	-0.0	-0.0	0.0	0.0	-0.0	-0.0	-0.0	0.0	0.0	0.0	0.0	0.0	-0.0	0.0	0.0	-0.0	0.0	-0.0	-5.4660619912483395e-05	-0.0	0.0	-1.1643745708628512e-11	-0.0	-0.0	-0.0	-0.0	0.0	-0.0	-0.0	-0.0	-0.0	0.0	0.0	0.0	0.0	0.0	0.0	-0.0	-0.0014397811854172191	0.0	-0.0	0.0	0.0	0.0	-0.0	0.0001075349602890155	0.0	0.0	0.0	-0.0	-0.0	-0.0	-0.0	0.0	0.0	-0.0	-0.0	0.0	0.0	0.0	0.0	0.0	0.0	1.0786589846017766e-05	0.0	0.0
cg01746693	-0.0	-0.0	-0.0	-0.0	-0.0	-0.0	-0.0	-0.0	-0.0	-0.0	-0.0	-0.0	-0.0	0.0	0.0	-0.0	0.0	-0.0	-0.0	-6.0375202843418186e-05	-0.0	-0.0	3.7809548731778616e-11	0.0	0.0	0.0	-0.0	0.0	-0.0	-0.0	0.0	-0.0	-0.0	-0.0	0.0	0.0	-0.0	0.0	-0.0	-0.0	-0.0	-0.0	-0.0	0.0	0.0	0.0	-0.00010852056246409133	0.0	0.0	-0.0	0.0	-0.0	0.0	0.0	-0.0	-0.0	-0.0009931842776472223	0.0	-0.0	-0.0	-0.0	-0.0	0.0	-0.0	-2.2495039396417888e-05	0.0	-0.0
cg14882101	0.0	-0.0	-0.0	0.0	0.0	-0.0	0.0	0.0	0.0	0.0	0.0	0.0	0.0	0.0	0.0	0.0	0.0	0.0	-0.0	0.00010209534374861555	-0.0	-0.0	-1.8194972883100075e-11	0.0	-0.0	0.0	0.0	0.0	0.0	-0.0	-0.0	0.0	0.0	0.0	0.0	0.0	0.0	0.0	-0.0	-0.0	-0.0	0.0	0.0	0.0	-0.0	-0.0	0.00024189832544697443	0.00031365605012072104	-0.0	-0.0	-0.0	0.0	-0.0	0.0	0.0	0.0	-0.0	0.0	0.0	-0.0	0.0	0.0	0.0	-0.0	1.1155318408377177e-05	0.0	0.0
cg04889100	-0.0	0.0	-0.0	0.0	0.0	-0.0	-0.0	0.0	-0.0	-0.0	-0.0	0.0	0.0	-0.0	-0.0	0.0	-0.0	0.0	-0.0	-0.00041002855096179046	0.0	0.0	3.258930785721111e-12	0.0	0.0	-0.0	-0.0	0.0	-0.0	-0.0	0.0	-0.0	0.0	0.0	-0.0	0.0	-0.0	-0.0	-0.0	-0.0	-0.0	0.0	-0.0	-0.0	-0.0	0.0	0.0009142125716006679	-0.00334530904388947	-0.0	-0.0	-0.0	0.0	0.0	0.0	0.0	-0.0	-0.0	-0.0	-0.0	-0.0	0.0	-0.0	-0.0	-0.0	5.863515105449505e-06	0.0	-0.0
cg24387126	0.0	-0.0	-0.0	-0.0	-0.0	-0.0	0.0	0.0	0.0	0.0	0.0	-0.0	-0.0	0.0	0.0	-0.0	0.0	0.0	-0.0	-7.563200254451203e-05	-0.0	-0.0	-8.038020537316668e-12	0.0	-0.010435707375641952	0.0	0.0	0.0	0.0	0.0	-0.0	-3.481402808763609e-05	-0.0	0.0	0.0	-0.0	-0.0	0.0	0.0	0.0	-0.0	-0.0	0.0	0.0	0.0	-0.0	-0.0007376333968830351	0.0	0.0	0.0	0.0	0.0	-0.0	-0.0	0.0	0.0	0.0	0.0	-0.0	0.0	0.0	0.0	0.0	-0.0	1.2903005995370838e-05	-0.0	0.0
cg27362222	-0.0	-0.0	-0.0	-0.0	-0.0	-0.0	0.0	0.0	-0.0	-0.0	-0.0	-0.0	-0.0	-0.0	-0.0	-0.0	0.0	0.0	0.0	-8.77988404248694e-05	-0.0	-0.0	-3.933799134779218e-12	-0.0	-0.0	-0.0	-0.0	-0.0	0.0	0.0	0.0	-0.0	-0.0	-0.0	0.0	-0.0	0.0	-0.0	-0.0	-0.001066094161143296	0.0	0.0	0.0	-0.0	0.0	0.0	-0.0002144638775690022	0.0	0.0	0.0	0.0	-0.0	0.0	0.0	0.0	0.0	-0.0	0.0	0.0	-0.0	0.0	0.0	-0.0	-0.0	1.401131569059631e-05	-0.0	-0.0
cg04340435	-0.0	0.0	0.0	0.0	-0.0	-0.0	0.0	0.0	0.0	-0.0	-0.0	-0.0	-0.0	-0.0	-0.0	-0.0	0.0	-0.0	0.0	0.0001408723207871051	0.0	0.0	-6.95933645447228e-11	-0.0	0.0	-0.0	-0.0	-0.0	0.0	0.0	-0.0	0.0	-0.0	-0.0	-0.0	-0.0	-0.0	0.0	0.0	-0.0	-0.0	0.0	0.0	0.0	0.0	-0.0	-0.00028964393220005865	-0.0	-0.0	-0.0	-0.0	-0.0	0.0	0.0	-0.0	0.0	0.0	-0.0	-0.0	-0.0	0.0	0.0	0.0	-0.0	1.4584656450186857e-05	-0.0	0.0
cg26646715	0.0	-0.0	0.0	-0.0	-0.0	0.0	0.0	0.0	-0.0	0.0	0.0	-0.0	0.0	-0.0	-0.0	-0.0	-0.0	0.0	0.0	-0.0001062035882995215	0.0	0.0	-5.038753310176857e-12	-0.0	-0.0	0.0	-0.0	-0.0	0.0	0.0	-0.0	0.0	-0.0	-0.0	-0.0	-0.0	-0.0	0.0	0.0	0.0	0.0	-0.0	0.0	-0.0	0.0	-0.0	-0.0002272466398599818	0.0010465266113765517	0.0	0.0	-0.0	-0.0	-0.0	-0.0	-0.0	0.0	0.0	-0.0	0.0	0.0	0.0	0.00048644043181504264	0.0	-0.0	5.6366750555206944e-06	-0.0	-0.0
cg13945880	-0.0	-0.0	-0.0	0.0	0.0	-0.0	-0.0	-0.0	-0.0	-0.0	-0.0	0.0	-0.0	0.0	0.0	-0.0	0.0	-0.0	0.0	-0.00015965412178584355	0.0	-0.0	-4.026448206538139e-12	0.0	-0.0	0.0	0.0	0.0	-0.0	-0.0	0.0	-0.002539311009429013	0.0	0.0	-0.0	0.0	0.0	0.0	-0.0	-0.0	-0.0	-0.0	-0.0	0.0	-0.0	0.0	-0.0005243894708793418	0.0	0.0	0.0	0.0	-0.0	-0.0	0.0	0.0	-0.0	0.0	-0.0	0.0	-0.0	-0.0	-0.0	-0.0	-0.0	7.054120247080321e-06	0.0	-0.0
cg07472456	-0.0	-0.0	-0.0	0.0	-0.0	-0.0	-0.0	-0.0	-0.0	0.0	0.0	0.0	0.0	0.0	0.0	-0.0	0.0	0.0	0.0	-0.00022637507620823413	-0.0	-0.0	2.475149140331211e-11	0.0	0.0	0.0	0.0	0.0	-0.0	-0.0	-0.0	-0.0	0.0	-0.0	-0.0	0.0	0.0	-0.0	0.0	0.0	-0.0	-0.0	-0.0	-0.0	-0.0	0.0	0.00016796059260298108	0.0	0.0	-0.0	-0.0	-0.0	-0.0	0.0	0.0	-0.0	-0.0018095021453624547	-0.0	0.0	-0.0	-0.0	-0.0	-0.0	0.0	-2.495486613039623e-05	-0.0	-0.0
cg09529165	-0.0	-0.0	0.0	-0.0	0.0	0.0	-0.0	0.0	-0.0	0.0	0.0	0.0	0.0	0.0	0.0	0.0	0.0	-0.0	0.0	-5.294316408615345e-05	0.0	-0.0	5.362658128786661e-11	0.0	0.0	0.0	-0.0	0.0	-0.0	0.0	0.0	-0.0	-0.0	0.0	0.0	0.0	-0.0	-0.0	-0.0	-0.0	0.0	0.0	-0.0	-0.0	0.0	0.0	0.0002613012118647734	0.0	-0.0	-0.0	0.0	-0.0	0.0	0.0	-0.0	-0.0	-0.0	0.0	0.0	0.0	0.0	-0.0	-0.0	0.0	1.666242940281545e-06	0.0	0.0
cg27141775	-0.0	0.0	-0.0	0.0	0.0	-0.0	0.0	0.0	-0.0	0.0	0.0	0.0	0.0	-0.0	-0.0	-0.0	0.0	-0.0	0.0	-6.005248763312507e-05	-0.0	0.0	4.92217179707986e-12	0.0	-0.0	-0.0	-0.0	0.0	0.0	-0.0	0.0	-0.0	-0.0	-0.0	-0.0	-0.0	0.0	-0.0	-0.0	-0.0	0.0	-0.0	0.0	-0.0	-0.0	0.0	-0.0002246132681139742	0.0	0.0	-0.0	0.0	-0.0	-0.0	-0.0	0.0	-0.0	-0.0	-0.0	-0.0	-0.0	0.0	0.0	-0.0	-0.0	-1.8891913911276318e-06	0.0	-0.0
cg18048131	-0.0	0.0	0.0	0.0	0.0	0.0	0.0	-0.0	0.0	-0.0	-0.0	-0.0	-0.0	0.0	0.0	-0.0	-0.0	-0.0	0.0	0.00018657032347564674	-0.0	-0.0	-3.964161329153981e-12	0.0	-0.0	-0.0	0.0	-0.0	-0.0	-0.0	0.0	-0.0	0.0	0.0	0.0	0.0	-0.0	-0.0	0.0	0.004329673731379388	-0.0	-0.0	-0.0	0.0	-0.0	0.0	0.00021469875391337946	-0.0	0.0	0.0	0.0	0.0	0.0	-0.0	-0.0	-0.0	-0.0	0.0	-0.0	-0.0	0.0	-0.00019882080501674543	0.0	-0.0	1.0053721016757397e-06	0.0	0.0
cg05600740	-0.0	0.0	-2.6283694639369573e-06	-0.0	0.0	0.0	0.0	0.0	0.0	0.0	0.0	0.0	0.0	-0.0	0.0	0.0	-1.604881958659363e-05	-0.0	-0.0	0.00019784170113768435	-0.0	0.03266108324338354	-3.432838924866186e-11	-0.0	-0.0	-0.0	-0.0	-0.0	0.0	0.0	0.0	0.0	-0.0	0.0	-0.0	-0.0	0.0	0.0	0.0	0.0	0.0	0.0	0.0	0.0	-0.0	-0.0	0.0003371241975906952	0.0	-0.0	-0.0	-0.0	0.0012084705071778946	-0.0	-0.0	0.0	-0.0	0.0	0.007814885816150039	-0.0	0.0	0.0	-0.0	0.0	0.0	-5.658183066254401e-06	0.0	0.0
cg09042318	0.0	-0.0	-0.0	-0.0	0.0	0.0	-0.0	0.0	-0.0	0.0	0.0	0.0	0.0	0.0	0.0	0.0	0.0	0.0	-0.0	-0.00024458396252651876	-0.0	-0.0	6.139597999589311e-11	0.0	-3.9000291995650186e-05	0.0	0.0	0.0	-0.0	-1.0638882855406736e-07	0.0	0.0	0.0	0.0	0.0	0.0	-0.0	0.0	-0.0	0.0	-0.0	-0.0	-0.0	-0.0	0.0	0.0	1.838436643214939e-05	-0.0	0.0	0.0	0.0	0.0	0.0	-0.0	0.0	-0.0	-0.0	0.0	-0.0	-0.0	-0.0	-0.0	-0.0	-0.0	3.9319387331096935e-06	0.0	-0.0
cg02405809	-0.0	-0.0	-0.0	-0.0	-0.0	-0.0	-0.0	-0.0	-0.0	0.0	-0.0	-0.0	0.0	0.0	-0.0	0.0	-0.0	-0.0	-0.0	-0.00026883088797790763	-0.0	-0.0	6.596373900375871e-11	0.0	-0.0	-0.0	0.0	0.0	-0.0	-0.0	0.0	0.0	-0.0	-0.0	-0.0	-0.0	-0.0	-0.0	0.0	0.004234618741204785	0.0	-0.0	-0.0	-0.0	0.0	0.0	0.0004432337982157619	-0.0	0.0	0.0	0.0	0.0	0.0	-0.0	0.0	0.0	-0.0	0.0	0.0	-0.0	0.0	-0.0	0.0	0.0	-8.120620353349258e-06	0.0	-0.0
cg21372381	0.0	-0.0	0.0	0.0	0.0	0.0	0.0	-0.0	-0.0	0.0	-0.0	-0.0	-0.0	-0.0	-0.0	0.0	0.0	0.0	0.0	-0.0003009777908959564	-0.0	-0.0	-4.155510487290405e-11	-0.0	-0.0	0.0	0.0	0.0	0.0	-0.0	0.0	0.0	0.0	0.0	-0.0	-0.0	0.0	0.0	-0.0	-0.00019783817330613438	0.0	0.0	0.0	0.0	-0.0	-0.0	-0.0004764455346408409	0.0010677379221826573	-0.0	-0.0	-0.0	-0.0	0.0	-0.0	-0.0	0.0	0.0	0.0	0.0	0.0	-0.0	0.0	-0.0	-0.0	8.143436972481052e-06	0.0	0.0
cg23129883	-0.0	-0.0	-0.0	-0.0	-0.0	-0.0	-0.0	-0.0	-0.0	0.0	-0.0	-0.0	-0.0	0.0	0.0	-0.0	0.0	-0.0	0.0	5.313574009031806e-05	0.0	-0.0	2.91744836822593e-11	-0.0	0.0	-0.0	-0.0	0.0	0.0	0.0	-0.0	-0.0	-0.0	-0.0	-0.0	-0.0	0.0	-0.0	0.0	-0.0	-0.0	-0.0	-0.0	-0.01589956801923642	0.0	0.0	-0.00019739728085635129	0.0	0.0	-0.0	0.0	-0.0	-0.0	0.0	0.0	-0.0	-0.0	0.0	0.0	-0.0	-0.0	0.0	0.0	-0.0	-2.450785812421796e-05	-0.0	-0.0
cg25870907	0.0	0.0	-0.0	-0.0	-0.0	0.0	0.0	0.0	-0.0	0.0	-0.0	0.0	0.0	-0.0	-0.0	0.0	0.0	-0.0	0.0	0.0003101492376031576	0.0	0.0	2.5295188393873985e-11	0.0	0.0	0.0	-0.0	-0.0	0.0	-0.0	0.0	0.0018136297996360305	-0.0	0.0	-0.0	-0.0	0.0	-0.0	-0.0	-0.0	-0.0	-0.0	0.0	-0.0	0.0	0.0	-9.545531796928926e-05	0.0	-0.0	-0.0	0.0	-0.0	-0.0	0.0	-0.0	0.0	0.0	-0.0	-0.0	0.0	0.0	0.0	-0.0	0.0	-4.3099369973813295e-08	0.0	0.0
cg19369363	-0.0	0.0	0.0	0.0	-0.0	-0.0	0.0	0.0	-0.0	-0.0	-0.0	0.0	0.0	0.0	0.0	-0.0	-0.0	-0.0	-0.0	-3.593035677431654e-05	0.0	0.0	7.1718749976150415e-12	0.0	-0.0	0.0	0.0	-0.0	-0.0	-0.0	-0.0	0.0	-0.0	-0.0	-0.0	-0.0	-0.0	-0.0	0.0	0.003367053868447144	0.0	0.0	0.0	0.0	0.0	-0.0	0.00015163727082754752	-0.0	0.0	0.0	-0.0	-0.001468867043002825	-0.0	0.0	-0.0	0.0	0.0	-0.0	-0.0	-0.0	-0.0	-0.0	-0.0	-0.0	-1.3184982075135948e-05	-0.0	-0.0
cg04330851	0.0	0.0	-0.0	0.0	0.0	-0.0	0.0	-0.0	0.0	0.0	0.0	-0.0	-0.0	0.0	0.0	0.0	-0.0	0.0	-0.0	0.000276337435122453	-0.0	0.0	-7.160017881292281e-12	-0.0	0.0	-0.0	-0.0	0.0	0.0	-0.0	0.0	0.0	-0.0	-0.0	-0.0	-0.0	-0.0	0.0	0.0	0.0	0.0	-0.0	0.0	-0.0	-0.0	0.0	-0.00020919536158967822	-0.0	-0.0	0.0	-0.0	-0.0	0.0	0.0	-0.0	-0.0	-0.0	-0.0	0.0	-0.0	-0.0	0.0	0.0	0.0	3.5253954205092003e-06	0.0	-0.0
cg12591625	0.0	0.0	0.0	-0.0	0.0	-0.0	0.0	0.0	-0.0	0.0	0.0	0.0	0.0	0.0	0.0	0.0	0.0	-0.0	0.0	0.00017099297119919167	0.0	0.0006793338365247637	2.6163298581765638e-11	0.0	0.0	-0.0	-0.0	0.0	-0.0	-0.0	0.0	-0.0	0.0	-0.0	-0.0	-0.0	-0.0	0.0	0.0	-0.0	-0.0	0.0	0.0	-0.0	-0.0	0.0	-0.0004635885775380143	0.0	0.0	0.0	0.0	-0.0011388685671108595	-0.0	0.0	0.0	-0.0	0.0	-0.0	-0.0	-0.0	-0.0	0.0	-0.0	0.0	-7.189183497803208e-06	0.0	0.0
cg25876227	0.0	-0.0	0.0	0.0	0.0	-0.0	0.0	0.0	-0.0	0.0	-0.0	0.0	0.0	-0.0	0.0	0.0	-0.0	-0.0	-0.0	0.00012454550080005414	-0.0	0.0	5.097060436318495e-11	0.0	0.00650577804644048	-0.0	-0.0	0.0	-0.0	-0.0	0.0	-0.0	0.0	-0.0	-0.0	-0.0	0.0	-0.0	-0.0	-0.0	-0.0	-0.0	0.0	-0.0	0.0	0.0	-0.0002378476826166075	0.004762283811781594	-0.0	-0.0	0.0	-0.0	-0.0	0.0	-0.0	0.0	-0.0	0.0	0.0	-0.0	0.0	0.0	0.0	0.0	4.063540795701759e-06	-0.0	0.0
cg10536898	-0.0	-0.0	-0.0	-0.0	-0.0	-0.0	0.0	0.0	0.0	-0.0	0.0	-0.0	0.0	-0.0	-0.0	0.0	0.0	0.0	0.0	-0.000126433372704336	-0.0	-0.0	-7.914154872355066e-11	-0.0	-0.0	0.0	0.0	-0.0	-0.0	-0.0	-0.0	0.0	0.0	0.0	-0.0	-0.0	-0.0	-0.0	0.0	0.0	-0.0	-0.0	0.0	0.04680766771413074	0.0	-0.0	-0.00015593614028331076	-0.0	-0.0	-0.0	-0.0	0.0011103470489106308	0.0	-0.0	0.0	-0.0	0.0	0.0	-0.0	-0.0	-0.0	-0.0	0.0	-0.0	1.4519156319204925e-05	-0.0	-0.0
cg24658968	0.0	-0.0	0.0	-0.0	0.0	0.0	0.0	0.0	-0.0	-0.0	-0.0	0.0	0.0	-0.0	-0.0	-0.0	-0.0	0.0	-0.0	0.0001374989106572275	-0.0	0.0	1.1837633221200728e-11	0.0	0.005759673882739692	0.0	0.0	-0.0	-0.0	0.0	-0.0	-0.0	0.0	0.0	-0.0	-0.0	0.0	-0.0	-0.0	-0.0	0.0	-0.0	0.0	0.0	0.0	-0.0	-0.00020618488187962384	0.0037339348846760776	-0.0	-0.0	0.0	-0.0	-0.0	-0.0	-0.0	0.0	0.0	-0.0	0.0	0.0	0.0	0.0	0.0	-0.0	8.044278958128206e-06	-0.0	0.0
cg03213136	0.0	0.0	0.0	0.0	0.0	0.0	0.0	0.0	-0.0	-0.0	-0.0	0.0	0.0	-0.0	-0.0	0.0	-0.0	0.0	-0.0	0.00012382920869147106	-0.0	0.0	3.508509722616497e-11	0.0	0.00785918441099605	-0.0	-0.0	-0.0	-0.0	0.0	0.0	-0.0	0.0	0.0	-0.0	0.0	-0.0	0.0	-0.0	-0.0	0.0	0.0	-0.0	-0.0	0.0	0.0	0.000615976027047849	0.0	0.0	0.0	-0.0	-0.00393421438282352	-0.0	-0.0	-0.0	0.0	-0.0	-0.0	-0.0	0.0	0.0	0.0	-0.0	-0.0	-6.386112578324114e-06	0.0	0.0
cg27574373	0.0	0.0	-0.0	0.0	0.0	-0.0	0.0	0.0	0.0	0.0	0.0	0.0	0.0	0.0	0.0	-0.0	0.0	0.0	-0.0	-0.0003750896016417181	-0.0	0.0	5.086168026010942e-12	-0.0	0.0	0.0	-0.0	0.0	0.0	0.0	0.0	-0.0	-0.0	-0.0	-0.0	-0.0	-0.0	0.0	0.0	-0.007872869410046012	0.0	0.0	0.003558966376164455	0.0	0.0	-0.0	-3.937446909873238e-05	0.0	0.0	0.0	0.0	-0.0050424952543675905	0.0	0.0	-0.0	-0.0	-0.0	-0.0	-0.0	0.0	0.0	0.00037635362137799637	0.0	-0.0	-6.993405466079066e-06	-0.0	0.0
cg04902504	-0.0	-0.0	-0.0	-0.0	-0.0	-0.0	-0.0	-0.0	-0.0	-0.0	-0.0	-0.0	-0.0	-0.0	-0.0	-0.0	0.0	-0.0	0.0	-0.00015635144940831657	-0.0	-0.019460956589062023	1.06150620750344e-11	-0.0	-0.0	0.0	-0.0	-0.0	-0.0	0.0	-0.0	0.0	-0.0	-0.0	-0.0	-0.0	0.0	-0.0	-0.0	-0.0	0.0	-0.0	0.0	-0.0	-0.0	0.0	-0.0005218583667943725	0.0	-0.0	-0.0	-0.0	-0.0	-0.0	-0.0	0.0	0.0	-0.0	0.0	0.0	0.0	0.0	0.0	-0.0	-0.0	1.3485388744602229e-05	0.0	0.0
cg02473715	0.0	-0.0	0.0	-0.0	0.0	0.0	-0.0	-0.0	0.0	0.0	0.0	-0.0	-0.0	-0.0	-0.0	-0.0	-0.0	0.0	0.0	-7.675708296585886e-05	-0.0	-0.0	4.774859536581716e-12	-0.0	-0.0	-0.0	-0.0	0.0	0.0	0.0	0.0	0.0	-0.0	-0.0	0.0	0.0	0.0	-0.0	-0.0	-0.005395982324966486	0.0	0.0	0.0	-0.0	-0.0	0.0	-0.0007759000965473861	0.0	-0.0	-0.0	0.0	0.0	0.0	-0.0	-0.0	-0.0	-0.0	0.0	0.0	0.0	-0.0	0.0	0.0	-0.0	1.816028148814902e-05	0.0	0.0
cg24595510	-0.0	-0.0	0.0	-0.0	-0.0	-0.0	0.0	0.0	0.0	0.0	0.0	0.0	0.0	-0.0	0.0	-0.0	-0.0	-0.0	-0.0	-0.00012728174773878897	-0.0	0.0	-4.060118551670798e-11	0.0	0.010834757057442492	0.0	0.0	-0.0	-0.0	-0.0	-0.0	0.011567815998045619	-0.0	0.0	-0.0	-0.0	0.0	-0.0	-0.0	-0.0	0.0	-0.0	0.0	0.0	0.0	-0.0	-0.00021175954833586397	0.00480839768781195	-0.0	-0.0	-0.0	-0.0	-0.0	-0.0	0.0	0.0	0.0	-0.0	-0.0	-0.0	-0.0	0.0004709025611954434	0.0	-0.0	-1.1788884957810087e-05	-0.0	-0.0
cg11710368	-0.0	0.0	-0.0	0.0	0.0	-0.0	-0.0	-0.0	-0.0	0.0	-0.0	0.0	0.0	0.0	0.0	0.0	0.0	-0.0	-0.0	0.00022582917634239634	0.0	-0.0	8.651434294182061e-11	0.0	0.0	0.0	-0.0	0.0	-0.0	0.0	0.0	0.0	-0.0	-0.0	0.0	0.0	-0.0	0.0	-0.0	0.0	0.0	-0.0	-0.0	-0.0	-0.0	0.0	3.5328940587659556e-05	-0.0	0.0	0.0	0.0	-0.0	-0.0	0.0	-0.0	-0.0	-0.004288131091776611	-0.0	0.0	-0.0	-0.0	0.0	-0.0	0.0	-6.10244070983937e-06	0.0	-0.0
cg27368025	-0.0	0.0	-0.0	0.0	0.0	0.0	0.0	-0.0	0.0	-0.0	-0.0	-0.0	-0.0	0.0	0.0	-0.0	-0.0	0.0	0.0	2.6166917433568923e-05	0.0	0.008361230001240387	-9.636120102039812e-11	0.0	0.0	-0.0	0.0	-0.0	0.0	0.0	-0.0	-0.0	-0.0	0.0	0.0	0.0	-0.0	0.0	0.0	0.0	-0.0	0.0	0.0	0.0	0.0	-0.0	-0.0001780454982376985	0.0	-0.0	-0.0	-0.0	0.0	0.0	-0.0	0.0	0.0	0.00027957457382693664	0.0	-0.0	0.0	0.0	0.0	0.0	-0.0	1.3274184726013125e-05	-0.0	0.0
cg26315238	-0.0	-0.0	0.0	0.0	-0.0	0.0	0.0	-0.0	-0.0	0.0	0.0	0.0	0.0	0.0	-0.0	0.0	0.0	-0.0	0.0	0.00020122033921811012	0.0	0.0	-3.681757839324086e-12	-0.0	-0.0046603180803583945	0.0	0.0	-0.0	0.0	0.0	0.0	-0.0	0.0070883123960443495	-0.0	0.0	0.0	-0.0	0.0	0.0	0.0	-0.0	0.0	-0.0	0.0	-0.0	-0.0	-2.7442329558828583e-05	-0.0013858554489452459	0.0	0.0	0.0	-0.0	-0.0	0.0	-0.0	0.0	0.0	-0.0	-0.0	-0.0	-0.0	-0.00013088077171070805	0.0	0.0	-6.702112682254724e-06	0.0	0.0
cg09025625	0.0	0.0	0.0	-0.0	0.0	-0.0	0.0	0.0	0.0	-0.0	-0.0	-0.0	-0.0	-0.0	-0.0	0.0	-0.0	-0.0	0.0	-0.00020687272615811466	-0.0	0.0	-9.706890571014301e-11	-0.0	0.0	-0.0	-0.0	-0.0	0.0	0.0	-0.0	0.0	-0.0	0.0	0.0	-0.0	-0.0	0.0	0.0	0.0	0.0	0.0	0.0	0.0	0.0	-0.0	-0.0004419384545296788	-0.0	0.0	0.0	-0.0	-0.0	0.0	-0.0	-0.0	0.0	0.0	0.0	-0.0	0.0	0.0	-0.0	0.0	-0.0	2.4429020379491046e-05	-0.0	0.0
cg10539792	-0.0	0.0	0.0	0.0	0.0	-0.0	0.0	0.0	0.0	-0.0	-0.0	-0.0	-0.0	-0.0	-0.0	0.0	-0.0	0.0	0.0	0.00016924041866467178	0.0	0.0	-1.1113316932367768e-10	-0.0	-0.0	0.0	-0.0	-0.0	0.0	0.0	-0.0	0.0	-0.0	0.0	0.0	0.0	-0.0	0.0	0.0	0.0	-0.0	0.0	0.0	0.0	0.0	-0.0	-0.00024518361539618844	-3.5273239402880806e-05	0.0	0.0	-0.0	0.0	0.0	-0.0	-0.0	0.0	0.0	0.0	-0.0	0.0	-0.0	0.0	0.0	0.0	1.6909816041485752e-05	-0.0	0.0
cg09646957	-0.0	-0.0	-0.0	0.0	-0.0	-0.0	-0.0	-0.0	-0.0	0.0	0.0	0.0	0.0	-0.0	-0.0	-0.0	0.0	-0.0	-0.0	0.00011311460125256469	0.0	-0.0	7.46107769789279e-11	0.0	-0.0010810735666634877	0.0	-0.0	0.0	-0.0	0.0	0.0	-0.0	0.0	-0.0	0.0	0.0	-0.0	0.0	0.0	0.005394424524904624	0.0	0.0	-0.0	-0.0	0.0	-0.0	-4.027836432520901e-05	-0.0	-0.0	-0.0	0.0	-0.0	0.0	-0.0	0.0	-0.0	-0.0	-0.0	0.0	0.0	-0.0	-0.0	0.0	-0.0	-4.9809318189923694e-06	0.0	-0.0
cg15205016	-0.0	0.0	-0.0	-0.0	-0.0	-0.0	-0.0	-0.0	-0.0	0.0	0.0	0.0	0.0	0.0	0.0	0.0	-0.0	-0.0	-0.0	0.0003982939725143674	-0.0	-0.0	7.145259548372238e-11	0.0	0.0	-0.0	0.0	0.0	-0.0	-0.0	0.0	-0.0	-0.0	0.0	-0.0	0.0	0.0	-0.0	-0.0	-0.0	0.0	-0.0	-0.0	-0.0	0.0	-0.0	0.00032513865487634384	0.000977772180412164	0.0	0.0	-0.0	0.0013841630038904957	-0.0	0.0	-0.0	-0.0	-0.0	0.0	-0.0	-0.0	0.0	-0.0	0.0	0.0	-8.159282292670828e-06	0.0	-0.0
cg05340882	-0.0	0.0	0.0	-0.0	0.0	-0.0	0.0	-0.0	0.0	0.0	-0.0	-0.0	-0.0	-0.0	-0.0	-0.0	-0.0	0.0	0.0	0.00033266480893425274	-0.0	-0.0	-1.199872439746569e-10	0.0	0.0	-0.0	-0.0	-0.0	0.0	-0.0	-0.0	0.0	-0.0	0.0	-0.0	-0.0	0.0	0.0	0.0	0.0	0.0	-0.0	0.0	0.0	-0.0	-0.0	-0.0007675564808012339	0.0	0.0	-0.0	0.0	0.0	0.0	0.0	-0.0	-0.0	0.0	0.0	-0.0	-0.0	-0.0	0.0	0.0	-0.0	7.850451797189337e-06	-0.0	-0.0
cg11302721	0.0	-0.0	0.0	-0.0	-0.0	-0.0	-0.0	-0.0	-0.0	-0.0	-0.0	-0.0	-0.0	0.0	0.0	0.0	-0.0	-0.0	0.0	-0.00022609431177730862	0.0	-0.0	8.723966992152141e-12	0.0	-0.0	0.0	-0.0	0.0	0.0	0.0	0.0	-0.0	-0.0	0.0	-0.0	-0.0	0.0	-0.0	-0.0	0.0	0.0	-0.0	-0.0	0.0	0.0	0.0	-0.00015909729677477988	-0.0	0.0	0.0	-0.0	0.0	-0.0	0.0	-0.0	-0.0	0.0	0.0	-0.0	0.0	-0.0	-0.00048491848492091937	-0.0	0.0	1.0967709456035701e-05	0.0	0.0
cg07556512	0.0	-0.0	-0.0	0.0	0.0	-0.0	-0.0	-0.0	-0.0	-0.0	0.0	0.0	0.0	0.0	0.0	0.0	-0.0	0.0	-0.0	0.0003650514008366953	0.0	0.0	9.259064503972619e-11	0.0	0.0	0.0	-0.0	0.0	-0.0	-0.0	0.0	-0.0	-0.0	0.0	0.0	0.0	0.0	-0.0	-0.0	-0.0	0.0	0.0	-0.0	-0.0	0.0	-0.0	0.0009148520226238618	-0.0	-0.0	-0.0	-0.0	-0.0	-0.0	0.0	-0.0	-0.0	-0.0	-0.0	-0.0	0.0	-0.0	-0.0	-0.0	0.0	1.047379952299969e-05	0.0	-0.0
cg06747543	-0.0	-0.0	0.0	-0.0	-0.0	-0.0	0.0	-0.0	-0.0	-0.0	-0.0	-0.0	-0.0	0.0	0.0	0.0	0.0	-0.0	-0.0	0.0001849746034209042	0.0	-0.020586163357900252	-3.836450523183283e-12	-0.0	-0.0	0.0	0.0	0.0	0.0	-0.0	0.0	-0.0	0.0	-0.0	-0.0	-0.0	0.0	-0.0	-0.0	-0.0	-0.0	0.0	-0.0	-0.0	-0.0	0.0	-0.00041412938066513874	0.0003924790883472736	0.0	0.0	-0.0	0.0	0.0	0.0	0.0	0.0	0.0	-0.0	0.0	0.0	-0.0	0.0	-0.0	-0.0	2.1967232584699105e-05	0.0	0.0
cg17620694	0.0	0.0	0.0	0.0	-0.0	0.0	-0.0	0.0	-0.0	0.0	0.0	0.0	0.0	0.0	0.0	0.0	0.0	0.0	-0.0	-2.002347906608296e-07	-0.0	-0.008124366420734006	2.1615309431772698e-11	0.0	-0.0	0.0	0.0	0.0	-0.0	0.0	0.0	0.0	0.0	0.0	0.0	0.0	-0.0	-0.0	-0.0	0.0	0.0	0.0	0.0	-0.0	-0.0	-0.0	0.0004581023841874977	-0.0	-0.0	0.0	-0.0	-0.0	0.0	-0.0	-0.0	0.0	0.0	-0.0	-0.0	0.0	0.0	-0.0	-0.0	-0.0	-1.6148137120810697e-05	0.0	-0.0
cg07591090	0.0	0.0	-0.0	-0.0	-0.0	-0.0	-0.0	-0.0	-0.0	-0.0	-0.0	0.0	0.0	-0.0	-0.0	-0.0	-0.0	-0.0	0.0	0.0002747551113220777	-0.0	-0.0	3.6230312813919285e-11	-0.0	0.0	0.0	0.0	-0.0	-0.0	0.0	0.0	8.60868984470322e-05	-0.0	-0.0	-0.0	-0.0	0.0	-0.0	-0.0	-0.0	0.0	-0.0	-0.0	-0.0	-0.0	0.0	0.0007396124280847557	0.000836415630885856	0.0	-0.0	-0.0	0.0	-0.0	-0.0	-0.0	-0.0	-0.0	0.0	0.0	0.0	-0.0	-0.0	-0.0	-0.0	-1.8517501336187857e-05	-0.0	-0.0
cg17453840	-0.0	0.0	0.0	0.0	0.0	-0.0	0.0	0.0	-0.0	0.0	0.0	0.0	0.0	0.0	0.0	-0.0	-0.0	0.0	-0.0	0.0004454615555834075	-0.0	0.0	2.5649278065154403e-11	0.0	0.0	-0.0	-0.0	-0.0	0.0	-0.0	0.0	-0.0	-0.0	0.0	0.0	0.0	-0.0	0.0	0.0	-0.0	-0.0	0.0	-0.0	0.0	-0.0	0.0	0.0007344769818790304	-0.0	-0.0	-0.0	0.0	-0.0	0.0	-0.0	-0.0	-0.0	-0.0	0.0	0.0	0.0	0.0	-0.0	0.0	0.0	2.5395110363102112e-06	-0.0	0.0
cg14812882	0.0	-0.0	-0.0	-0.0	0.0	0.0	-0.0	-0.0	0.0	0.0	0.0	-0.0	-0.0	0.0	0.0	0.0	-0.0	-0.0	0.0	-0.00015631042542223826	0.0	0.018070618328706056	-4.869617133464797e-12	0.0	-0.0	-0.0	0.0	0.0	-0.0	-0.0	-0.0	-0.0	0.0	-0.0	-0.0	-0.0	-0.0	0.0	0.0	0.0007204606002877999	-0.0	-0.0	0.0	0.0	0.0	-0.0	-0.0004196098066153216	-0.0	0.0	0.0	0.0	0.0	0.0	-0.0	0.0	0.0	-0.0	0.0	-0.0	-0.0	-0.0	-0.0	0.0	0.0	8.245908921030527e-06	-0.0	-0.0
cg20025824	0.0	0.0	-0.0	0.0	0.0	0.0	0.0	0.0	-0.0	-0.0	0.0	-0.0	0.0	-0.0	-0.0	-0.0	0.0	0.005106123970488408	-0.0	3.565925229692133e-05	-0.0	0.0	-3.3467556213294524e-11	-0.0	0.0	0.0	-0.0	-0.0	0.0	0.0	0.0	-0.0	-0.0	-0.0	0.0	0.0	-0.0	-0.0	0.0	-0.0	-0.0	0.0	0.0	-0.0	0.0	-0.0	0.0002185063198061146	-0.0	-0.0	0.0	0.0	-0.0	-0.0	-0.0	0.0	0.0	0.002459548543418978	-0.0	-0.0	0.0	0.0	0.0009064662390160436	-0.0	-0.0	-1.2356836181060089e-06	-0.0	0.0
cg10748963	0.0	-0.0	-0.0	-0.0	-0.0	0.0	-0.0	-0.0	0.0	-0.0	-0.0	-0.0	-0.0	-0.0	-0.0	0.0	0.0	-0.0	0.0	0.0002848664644540602	0.0	0.0	1.608049962960903e-11	-0.0	-0.0	0.0	-0.0	-0.0	0.0	0.0	-0.0	0.0	-0.0	0.0	-0.0	-0.0	-0.0	0.0	0.0	0.0	-0.0	-0.0	-0.0	-0.0	0.0	0.0	1.5960807627279743e-05	-0.0	-0.0	-0.0	0.0	0.0012472054711843443	-0.0	0.0	0.0	0.0	-0.0	-0.0	0.0	0.0	-0.0	0.0	0.0	0.0	3.868271872245202e-06	-0.0	0.0
cg08560742	-0.0	0.0	0.0	0.0	0.0	-0.0	-0.0	-0.0	-0.0	0.0	0.0	-0.0	-0.0	-0.0	-0.0	-0.0	-0.0	0.0	-0.0	-0.0001936731379708279	-0.0	-0.002163471182773845	6.68345191214108e-11	0.0	-0.0	-0.0	-0.0	0.0	0.0	-0.0	0.0	-0.0	0.0	-0.0	0.0	-0.0	-0.0	0.0	0.0	0.008163127465097047	0.0	-0.0	0.0	-0.0	0.0	0.0	-0.00015533212079427383	-0.0	0.0	0.0	0.0	-0.0	0.0	0.0	-0.0	-0.0	-0.0	-0.0	0.0	-0.0	-0.0	-0.0	-0.0	-0.0	6.634435572933276e-06	0.0	0.0
cg18885501	0.0	-0.0	-0.0	-0.0	0.0	-0.0	0.0	0.0	0.0	0.0	0.0	-0.0	-0.0	-0.0	-0.0	-0.0	-0.0	-0.0	0.0	-0.00023134306971918307	-0.0	-0.0	-1.127162926301519e-11	-0.0	-0.0	-0.0	0.0	-0.0	0.0	-0.0	0.0	-0.0	-0.0	-0.0	0.0	0.0	0.0	0.0	-0.0	-0.0	-0.0	-0.0	0.0	0.0	-0.0	-0.0	-0.0007236383332309842	-0.0	0.0	0.0	0.0	-0.0	-0.0	-0.0	0.0	0.0	0.0	0.0	0.0	0.0	-0.0	0.0	0.0	-0.0	1.1916863316060756e-05	0.0	0.0
cg27125505	0.0	-0.0	0.0	0.0	-0.0	0.0	0.0	0.0	0.0	0.0	0.0	0.0	0.0	0.0	0.0	-0.0	0.0	-0.0	-0.0	-0.0003046978953041432	0.0	0.0	1.81528795936801e-11	-0.0	0.001771987940529846	-0.0	0.0	-0.0	0.0	0.0	-0.0	0.0	0.0	-0.0	0.0	0.0	-0.0	0.0	0.0	-0.0	-0.0	0.0	0.0	-0.0	0.0	0.0	0.000194255994397813	-0.0	0.0	0.0	-0.0	-0.0	-0.0	-0.0	0.0	0.0	-0.0	-0.0	0.0	0.0	0.0	0.00014326011422897674	0.0	-0.0	-1.6169215052353116e-05	0.0	0.0
cg11786488	-0.0	-0.0	-0.0	0.0	0.0	0.0	-0.0	-0.0	-0.0	-0.0	-0.0	-0.0	-0.0	-0.0	-0.0	0.0	0.0	0.0016012972763224127	0.0	-6.0402113327032575e-05	0.0	-0.0	3.286162890841843e-11	0.0	0.0	0.0	-0.0	0.0	-0.0	-0.0	-0.0	-0.0	0.0	-0.0	0.0	0.0	0.0	-0.0	-0.0	-0.0	-0.0	0.0	0.0	-0.0	-0.0	0.0	0.0009324006667971125	0.0	-0.0	0.0	0.0	0.0	0.0	0.0	-0.0	0.0	-0.0	0.0	-0.0	-0.0	-0.0	-0.0	-0.0	0.0	-1.7682521258998441e-06	-0.0	-0.0
cg23766581	0.0	-0.0	0.0	-0.0	-0.0	0.0	0.0	0.0	-0.0	-0.0	-0.0	-0.0	-0.0	-0.0	-0.0	-0.0	0.0	-0.0	0.0	0.0004352253124086981	-0.0	-0.0	1.2973955523034318e-11	0.0	0.002734959530097525	-0.0	-0.0	0.0	-0.0	-0.0	-0.0	0.0	-0.0	0.0	-0.0	-0.0	0.0	-0.0	-0.0	-0.0	0.0	-0.0	-0.0	-0.0	0.0	0.0	-0.0006740980428758532	0.0	-0.0	-0.0	0.0	0.0	0.0	-0.0	0.0	0.0	-0.0	0.0	-0.0	0.0	0.0	0.0	0.0	-0.0	1.3692924242191354e-05	0.0	0.0
cg24680214	-0.0	0.0	0.0	-0.0	-0.0	-0.0	-0.0	-0.0	-0.0	0.008337847741781068	0.0009345171190181304	0.0	0.0	0.0	-0.0	0.0	-0.0	0.0	-0.0	2.9341373399488683e-05	0.0	-0.0	5.467552649417261e-11	0.0	0.0	-0.0	-0.0	0.0	-0.0	-0.0	0.0	-0.0	-0.0	-0.0	-0.0	-0.0	-0.0	-0.0	-0.0	-0.0	0.0	0.0	-0.0	-0.0	-0.0	-0.0	0.0004505536214451066	0.0	-0.0	-0.0	0.0	-0.0006191542701590984	-0.0	0.0	-0.0	0.0	0.0	0.0	-0.0	-0.0	0.0	-0.0	-0.0	0.0	-4.915811202794821e-06	-0.0	-0.0
cg00835765	-0.0	-0.0	-0.0	-0.0	0.0	-0.0	0.0	-0.0	0.0	-0.0	-0.0	-0.0	-0.0	0.0	0.0	-0.0	-0.0	0.0	-0.0	-0.00018432462854177408	0.0	0.0	3.649517970616144e-11	0.0	-0.0	0.0	0.0	-0.0	0.0	0.0	-0.0	-0.0004337576934520795	-0.0	-0.0	0.0	0.0	0.0	0.0	0.0	0.0	0.0	-0.0	-0.0	-0.0	-0.0	0.0	-0.00036351135373981664	0.0	0.0	0.0	0.0	-0.003958727858916977	-0.0	0.0	0.0	0.0	-0.0	-0.0	-0.0	-0.0	0.0	0.0	0.0	-0.0	3.0983588134249486e-06	0.0	-0.0
cg07244840	-0.0	-0.0	0.0	-0.0	0.0	0.0	0.0	0.0	-0.0	-0.0	-0.0	0.0	0.0	0.0	0.0	0.0	0.0	-0.0	0.0	-3.863017514343982e-05	0.0	-0.0	5.210582839122917e-11	0.0	-0.0	-0.0	0.0	0.0	0.0	0.0	0.0	-0.002741691405936002	0.0	-0.0	-0.0	0.0	-0.0	-0.0	-0.0	0.0	-0.0	-0.0	0.0	0.0	0.0	-0.0	0.00015050968122025117	0.0	0.0	0.00210048713543576	0.0	0.0	-0.0	0.0	0.0	0.0	-0.0	-0.0	-0.0	-0.0	0.0	-0.0	-0.0	0.0	7.204723060984381e-06	-0.0	0.0
cg02509124	-0.0	-0.0	0.0	0.0	0.0	-0.0	0.0	0.0	0.0	0.0	0.0	0.0	0.0	0.0	0.0	-0.0	0.0	0.0	-0.0	0.000341816119324287	0.0	-0.0	5.456514986774277e-11	-0.0	0.0	0.0	-0.0	-0.0	0.0	0.0	0.0	-0.0	0.0023257065813335385	-0.0	0.0	0.0	-0.0	0.0	0.0	0.0	0.0	0.0	0.0	-0.0	0.0	-0.0	-0.00012539312969189352	-0.0	0.0	0.0	-0.0	0.0	0.0	0.0	0.0	-0.0	-0.0	-0.0	0.0	0.0	0.0	0.0	0.0	-0.0	-3.6409770451789345e-06	0.0	0.0
cg23980458	0.0	0.0	-0.0	-0.0	0.0	0.0	0.0	0.0	-0.0	-0.0	-0.0	0.0	0.0	0.0	0.0	0.0	0.0	-0.0	0.0	0.00016438843519002512	0.0	0.008888037310987631	3.1592039220561686e-11	0.0	-0.0	0.0	0.0	-0.0	-0.0	-0.0	0.0	-0.0	-0.0	0.0	0.0	0.0	-0.0	0.0	0.0	0.0	-0.0	0.0	-0.0	-0.0	-0.0	0.0	0.0005869571707518623	-0.0022181255523187893	0.0	0.0	0.0	-0.0	0.0	-0.0	0.0	0.0	-0.0	-0.0	-0.0	-0.0	-0.0	0.0	-0.0	-0.0	-1.1220912309093423e-05	0.0	0.0
cg23268290	0.0	-0.0	0.0	0.0	-0.0	-0.0	-0.0	-0.0	-0.0	0.0	0.0	0.0	0.0	-0.0	-0.0	-0.0	-0.0	0.0	0.0	-0.00014886900019379392	0.0	0.0	8.773772572512038e-11	-0.0	0.0	0.0	-0.0	0.0	-0.0	0.0	-0.0	0.0	-0.0	0.0	0.0	0.0	0.0	-0.0	0.0	0.0	-0.0	-0.0	0.0	0.0	0.0	0.0	1.0080535237710422e-05	-0.0	-0.0	-0.0	0.0	-0.0	-0.0	-0.0	-0.0	0.0	-0.0	-0.0	0.0	0.0	0.0	0.0	0.0	-0.0	2.4239422782212425e-06	-0.0	-0.0
cg06805834	0.0	-0.0	0.0	0.0	0.0	0.0	0.0	0.0	-0.0	0.0	0.0	0.0	0.0	0.0	0.0	0.0	0.0	0.0	-0.0	0.00012890731241252585	0.0	0.0	1.219923626164555e-10	0.0	0.001232582726127771	-0.0	0.0	0.0	-0.0	-0.0	0.0	-0.0	0.0	0.0	-0.0	0.0	0.0	-0.0	-0.0	-0.0	-0.0	0.0	-0.0	-0.0	0.0	0.0	0.000417652798037761	0.0	0.0	0.0	0.0	0.0	-0.0	0.0	0.0	-0.0	-0.0	0.0	-0.0	0.0	-0.0	-0.0	-0.0	-0.0	5.454034283923108e-06	0.0	0.0
cg11649287	0.0	0.0	0.0	-0.0	-0.0	0.0	-0.0	0.0	-0.0	0.0	0.0	0.0	0.0	0.0	-0.0	-0.0	0.0	0.0	0.0	-5.1790639422049885e-05	-0.0	-0.0	5.988110857897676e-11	-0.0	-0.0	-0.0	0.0	0.0	0.0	-0.0	0.0	-0.0	0.004810751865213753	-0.0	-0.0	-0.0	0.0	-0.0	-0.0	0.0	0.0	0.0	-0.0	-0.0	0.0	0.0	2.570328019410428e-05	0.0006738651295902188	0.0	0.0	-0.0	0.0	-0.0	-0.0	0.0	0.0	-0.0	-0.0	0.0	-0.0	0.0	-8.485246203292703e-05	-0.0	-0.0	3.367202349418984e-06	0.0	-0.0
cg26122710	0.0	0.0	-0.0	-0.0	0.0	-0.0	0.0	0.0	-0.0	0.0	0.0	0.0	0.0	-0.0	-0.0	0.0	-0.0	0.0	0.0	-0.0003875300894498028	-0.0	-0.0	1.4368321466399943e-10	0.0	-0.0	-0.0	-0.0	-0.0	0.0	0.0	0.0	0.0	-0.0	0.0	-0.0	0.0	0.0	-0.0	-0.0	-0.0020876639538246608	0.0	-0.0	-0.0	-0.0	0.0	0.0	0.000706367400664231	-0.0	-0.0	-0.0	-0.0	-0.0	0.0	0.0	-0.0	-0.0	-0.0	-0.0	0.0	0.0	0.0	0.0	-0.0	0.0	2.389474766980903e-06	0.0	0.0
cg04263702	-0.0	0.0	0.0	-0.0	0.0	-0.0	-0.0	0.0	0.0	0.0	0.0	-0.0	0.0	-0.0	-0.0	0.0	-0.0	-0.0	-0.0	2.8294119058314562e-05	-0.0	0.0	-1.7263086265643814e-11	-0.0	0.0001330933971373048	-0.0	0.0	-0.0	-0.0	0.0	0.0	-0.0	-0.0	0.1746086275366661	-0.0	0.0	-0.0	-0.0	-0.0	-0.0015399183752752854	0.0	0.0	-0.0	-0.0	0.0	0.0	-1.98431757452308e-05	0.0	0.0	0.0	-0.0	-0.0	-0.0	-0.0	0.0	-0.0	0.0	0.0	-0.0	0.0	0.0	0.0	-0.0	-0.0	8.005196023890029e-06	-0.0	0.0
cg07273342	0.0	0.0	0.0	0.0	-0.0	0.0	-0.0	-0.0	-0.0	0.0	0.0	0.0	0.0	-0.0	-0.0	-0.0	-0.0	0.0	-0.0	-2.5198065480374254e-05	-0.0	-0.0	1.37208634116187e-10	-0.0	0.0	-0.0	-0.0	0.0	-0.0	-0.0	0.0	0.0	-0.0	-0.0	-0.0	-0.0	0.0	-0.0	-0.0	0.0	0.0	-0.0	-0.0	-0.0	-0.0	0.0	0.00041677456332617983	-0.0	-0.0	-0.0	0.0	0.0	0.0	-0.0	-0.0	-0.0	-0.0	-0.0	0.0	-0.0	-0.0	-0.0	-0.0	0.0	-1.0370443805323903e-06	0.0	-0.0
cg11614652	0.0	0.0	0.0	0.0	-0.0	-0.0	-0.0	-0.0	-0.0	-0.0	-0.0	-0.0	-0.0	-0.0	-0.0	0.0	0.0	0.0	0.0	-0.000256359889827704	-0.0	-7.058655601636138e-06	8.206477769211666e-11	-0.0	0.0	0.0	-0.0	0.0	-0.0	-0.0	-0.0	-0.0	0.0	-0.0	0.0	-0.0	0.0	0.0	0.0	0.0	0.0	0.0	-0.0	-0.0	0.0	0.0	-0.0004532268069185683	-0.0	0.0	-0.0	0.0	-0.0	-0.0	0.0	-0.0	-0.0	-0.0	-0.0	-0.0	-0.0	0.0	-0.0	-0.0	-0.0	1.0983800838552563e-05	-0.0	-0.0
cg17233127	0.0	0.0	0.0	0.0	0.0	-0.0	0.0	0.0	0.0	-0.0	0.0	-0.0	-0.0	-0.0	-0.0	-0.0	0.0	0.0	0.0	0.00025507387713388324	-0.0	-0.0	-8.49032303227226e-11	-0.0	-0.0	0.0	-0.0	-0.0	0.0	0.0	-0.0	-0.0	0.0	-0.0	0.0	0.0	0.0	-0.0	-0.0	0.0	0.0	0.0	0.0	0.0	0.0	-0.0	-0.0006485023506573246	0.0	0.0	0.0	-0.0	-0.0	-0.0	-0.0	-0.0	-0.0	0.0	-0.0	-0.0	0.0	0.0	0.0	0.0	-0.0	1.3951992671330714e-05	0.0	0.0
cg18953784	0.0	0.0	-0.0	0.0	-0.0	-0.0	0.0	0.0	0.0	0.0	0.0	-0.0	-0.0	-0.0	-0.0	-0.0	-0.0	0.0	-0.0	0.0006620092999728806	-0.0	0.0	-1.3807146713019274e-10	-0.0	-0.0	-0.0	-0.0	-0.0	0.0	0.0	-0.0	-0.0	-0.0	0.0	0.0	-0.0	0.0	-0.0	0.0	0.0	-0.0	0.0	0.0	0.0	0.0	-0.0	0.00011181452779622769	0.0	0.0	0.0	-0.0	0.0	0.0	-0.0	-0.0	0.0	0.002895596506508626	-0.0	-0.0	0.0	0.0	0.0	0.0	-0.0	-2.908755929986304e-06	-0.0	0.0
cg20189674	-0.0	0.0	0.0	-0.0	0.0	-0.0	0.0	-0.0	0.0	0.0	0.0	-0.0	-0.0	-0.0	-0.0	-0.0	0.0	-0.0	0.0	0.00019455803906884677	-0.0	0.0	-1.6514108524883527e-10	-0.0	0.0	-0.0	-0.0	-0.0	0.0	0.0	-0.0	-0.0	0.0	0.0	0.0	-0.0	-0.0	0.0	0.0	0.0	-0.0	-0.0	0.0	0.0	-0.0	-0.0	-0.0006353105977689157	0.0	-0.0	-0.0	-0.0	-0.0	-0.0	-0.0	0.0	0.0	0.0	-0.0	0.0	0.0	-0.0	-0.0	0.0	-0.0	6.672306610837315e-06	-0.0	0.0
cg23170676	-0.0	-0.0	0.0	0.0	-0.0	0.0	-0.0	-0.0	-0.0	0.0	-0.0	0.0	0.0	0.0	0.0	0.0	0.0	0.0	-0.0	8.949262283684485e-05	0.0	-0.0	4.178466434768662e-12	0.0	0.0	0.0	0.0	-0.0	-0.0	-0.0	0.0	0.0	-0.0	0.0	-0.0	0.0	-0.0	-0.0	0.0	0.0	-0.0	0.0	-0.0	-0.0	0.0	-0.0	0.0004498264644076297	-0.0	0.0	-0.0	0.0	0.0	0.0	0.0	-0.0	-0.0	0.0	-0.0	-0.0	0.0	-0.0	-0.0	-0.0	-0.0	-2.0361820495439678e-05	0.0	-0.0
cg24314538	-0.0	0.0	0.0	0.0	-0.0	-0.0	-0.0	-0.0	0.0	-0.0	-0.0	-0.0	-0.0	-0.0	-0.0	0.0	-0.0	-0.0	-0.0	-0.00020433376371664573	0.0	-0.0	-4.721476452971608e-12	-0.0	0.0005458918556636611	0.0	-0.0	-0.0	-0.0	0.0	-0.0	0.004354242902206246	-0.0	-0.0	0.0	-0.0	-0.0	-0.0	-0.0	0.0	0.0	0.0	0.0	-0.0	0.0	-0.0	0.00018544856764869723	-0.0	-0.0	-0.0	-0.0	-0.0035947470996310245	-0.0	0.0	-0.0	0.0	0.0	-0.0	-0.0	-0.0	0.0	0.00017991671598141182	-0.0	0.0	3.749173015644221e-06	-0.0	-0.0
cg24941387	-0.0	0.0	-0.0	0.0	0.0	0.0	-0.0	-0.0	0.0	0.0	0.0	0.0	-0.0	0.0	0.0	-0.0	-0.0	0.0	-0.0	0.00037738523711821026	-0.0	0.0	3.1495979986608696e-11	-0.0	8.54994154637236e-05	-0.0	-0.0	-0.0	0.0	0.0	-0.0	-0.0	0.0	0.0	0.0	0.0	0.0	0.0	-0.0	-0.0	0.0	-0.0	-0.0	-0.0	0.0	-0.0	4.5292133161372506e-05	0.0	0.0	0.0	-0.0	0.00047884546801283784	0.0	-0.0	-0.0	-0.0	-0.0	0.0	0.0	0.0	0.0	-0.0	0.0	-0.0	9.655057317425423e-06	0.0	0.0
cg09316098	-0.0	0.0	-0.0	0.0	-0.0	-0.0	-0.0	-0.0	-0.0	0.0	0.0	0.0	0.0	-0.0	-0.0	-0.0	-0.0	0.0	0.0	-0.00014560091789766368	-0.0	-0.0	-1.9610841898000257e-12	-0.0	1.4740801592740506e-05	-0.0	-0.0	-0.0	0.0	0.0	0.0	0.0	0.05182733976669538	0.0	0.0	-0.0	-0.0	-0.0	0.0	0.0030117829754577577	-0.0	-0.0	0.0	0.0	0.0	-0.0	0.00021878875238368309	-0.0	0.0	0.0	-0.0	-0.0	0.0	-0.0	0.0	-0.0	0.0	0.0	0.0	0.0	0.0	-0.0	0.0	-0.0	-1.3588808310396478e-06	-0.0	-0.0
cg15787377	-0.0	0.0	0.0	-0.0	-0.0	-0.0	0.0	0.0	-0.0	0.0	-0.0	0.0	0.0	-0.0	-0.0	0.0	0.0	0.0	-0.0	-0.0002489353596489875	0.0	-0.0	1.0325606838117368e-11	0.0	0.0	0.0	0.0	0.0	-0.0	-0.0	0.0	-0.0	0.0	-0.0	-0.0	-0.0	-0.0	-0.0	-0.0	0.0	0.0	0.0	-0.0	-0.0	0.0	-0.0	9.89687447986259e-05	-0.0	0.0	-0.0	0.0	-0.0	-0.0	0.0	-0.0	0.0	0.0	0.0	-0.0	-0.0	0.0	-0.0	-0.0	0.0	2.2821830466728847e-06	-0.0	-0.0
cg27914878	0.0	0.0	0.0	-0.0	-0.0	-0.0	0.0	-0.0	0.0	-0.0	-0.0	-0.0	-0.0	-0.0	-0.0	-0.0	-0.0	-0.0	0.0	-3.206903237771128e-05	-0.0	-0.0	1.6879758068129843e-11	-0.0	0.0	0.0	-0.0	-0.0	0.0	0.0	-0.0	0.0	0.0	-0.0	-0.0	-0.0	0.0	-0.0	-0.0	-0.0	-0.0	0.0	-0.0	-0.0	-0.0	0.0	3.0207926792069634e-05	0.0	-0.0	-0.0	-0.0	-0.0	-0.0	0.0	0.0	0.0	-0.0	-0.0	0.0	0.0	-0.0	0.0	0.0	0.0	7.046271326712612e-06	-0.0	0.0
cg12530198	-0.0	0.0	0.0	-0.0	-0.0	-0.0	0.0	0.0	0.0	-0.0	-0.0	-0.0	-0.0	-0.0	0.0	-0.0	0.0	0.0	0.0	-7.103017105590791e-05	-0.0	-0.0	-1.7764357160176197e-10	-0.0	0.0	-0.0	-0.0	-0.0	0.0	0.0	-0.0	0.0	-0.0	-0.0	0.0	-0.0	-0.0	0.0	0.0	0.0	0.0	0.0	0.0	0.0	0.0	-0.0	-0.0006093868314971985	-0.0	0.0	0.0	-0.0	-2.5796432086479987e-05	0.0	-0.0	-0.0	0.0	0.0	-0.0	-0.0	-0.0	0.0	0.0	0.0	-0.0	3.787021940462357e-06	-0.0	0.0
cg18367263	0.0	-0.0	-0.0	-0.0	0.0	0.0	-0.0	-0.0	-0.0	-0.0	-0.0	0.0	0.0	0.0	0.0	0.0	0.0	-0.0	-0.0	7.182217364033642e-05	0.0	0.0	2.2125392754540147e-10	0.0	0.0	0.0	-0.0	0.0	-0.0	-0.0	0.0	-0.0	0.0	0.0	0.0	0.0	0.0	-0.0	-0.0	-0.0	-0.0	0.0	-0.0	-0.0	0.0	0.0	0.0007054777784994596	0.0	0.0	0.0	0.0	0.0	-0.0	0.0	0.0	-0.0	-0.0074988045647457965	0.0	0.0	0.0	-0.0	0.0	-0.0	0.0	9.528861998163256e-07	0.0	-0.0
cg01850449	-0.0	0.0	-0.0	-0.0	-0.0	0.0	0.0	-0.0	0.0	-0.0	-0.0	-0.0	-0.0	-0.0	-0.0	0.0	0.0	0.0	0.0	6.618421947456393e-05	-0.0	0.0	-1.7096115041968547e-10	-0.0	-0.0	-0.0	0.0	-0.0	0.0	-0.0	-0.0	-0.0	0.0	0.0	0.0	-0.0	-0.0	-0.0	0.0	0.0	0.0	0.0	-0.0	0.0	-0.0	0.0	-0.0002588846730524325	-0.0	0.0	0.0	-0.0	0.0	-0.0	-0.0	0.0	0.0	0.0	0.0	-0.0	-0.0	-0.0	-0.0	-0.0	0.0	8.41981249970533e-06	-0.0	-0.0
cg26786618	0.0	-0.0	0.0	-0.0	0.0	0.0	-0.0	-0.0	0.0	0.0	0.0	-0.0	-0.0	-0.0	-0.0	0.0	-0.0	-0.0	0.0	-0.00034033983567862195	-0.0	-0.0	-2.3127410021730567e-12	-0.0	-0.0	-0.0	0.0	0.0	-0.0	-0.0	-0.0	0.0	0.0	-0.0	-0.0	-0.0	0.0	0.0	-0.0	-0.0	0.0	-0.0	0.0	-0.0	0.0	0.0	-0.0003853616523202685	-0.0	-0.0	-0.0	-0.0	-0.0	-0.0	-0.0	-0.0	0.0	-0.0	-0.0	0.0	0.0	0.0	0.0	0.0	0.0	1.0937615641173774e-05	0.0	-0.0
cg19533925	0.0	-0.0	0.0	-0.0	-0.0	0.0	-0.0	-0.0	-0.0	-0.0	-0.0	0.0	0.0	0.0	0.0	0.0	-0.0	-0.0	-0.0	0.00021597379538976547	-0.0	-0.0	7.741852590498365e-11	-0.0	0.0	-0.0	0.0	-0.0	-0.0	-0.0	-0.0	-0.0	-0.0	-0.0	-0.0	-0.0	-0.0	0.0	0.0	0.0	0.0	0.0	0.0	-0.0	0.0	-0.0	0.0005085431696163833	0.0	-0.0	0.0	-0.0	0.002944285670108675	0.0	-0.0	-0.0	-0.0	-0.0	0.03716560188888619	0.0	0.0	0.0	-0.0007021108458300983	-0.0	0.0	-2.014232691343569e-06	0.0	-0.0
rs10471774	-0.0	0.0	-0.0	-0.0	-0.0	-0.0	-0.0	-0.0	0.0	0.0	0.0	-0.0	-0.0	-0.0	-0.0	0.0	-0.0	-0.0	-0.0	-3.783196828360571e-05	-0.0	-0.02237212013024178	-7.890816372320242e-12	0.0	0.0	-0.0	0.0	0.0	0.0	-0.0	-0.0	0.0	-0.0	-0.0	-0.0	-0.0	0.0	-0.0	0.0	0.0	0.0	-0.0	-0.0	0.0	0.0	-0.0	0.0005004866205743701	0.0	-0.0	0.0	-0.0	-0.0	-0.0	-0.0	0.0	-0.0	0.0	-0.0	0.0	-0.0	0.0	-0.0	0.0	0.0	-9.496547688365868e-06	-0.0	-0.0
cg04877786	-0.0	-0.0	-0.0	0.0	0.0	-0.0	-0.0	-0.0	-0.0	0.0	0.0	-0.0	-0.0	-0.0	-0.0	0.0	0.0	-0.0	0.0	-0.00024099548052606545	-0.0	0.0	1.8158173388491699e-10	-0.0	-0.0	-0.0	0.0	0.0	-0.0	-0.0	0.0	0.0	-0.0	-0.0	-0.0	0.0	-0.0	-0.0	-0.0	-0.0	0.0	-0.0	-0.0	-0.0	-0.0	0.0	0.000704282007259646	0.0	-0.0	-0.0	0.0	-0.005209513051066607	-0.0	0.0	0.0	0.0	-0.0	0.0	-0.0	-0.0	-0.0	0.0	-0.0	0.0	-3.9847639104157484e-06	0.0	-0.0
cg25710763	0.0	0.0	0.0	0.0	0.0	0.0	-0.0	-0.0	-0.0	-0.0	-0.0	0.0	0.0	-0.0	-0.0	0.0	0.0	0.0	-0.0	-7.057339618997177e-05	-0.0	0.0	1.0597236780388712e-10	-0.0	0.0	-0.0	-0.0	0.0	-0.0	-0.0	0.0	-0.0	0.0	0.0	0.0	0.0	-0.0	0.0	-0.0	0.0	0.0	0.0	0.0	-0.0	0.0	0.0	0.00018199207609060397	-0.0024599701812114583	0.0	0.0	0.0	0.0	-0.0	-0.0	-0.0	0.0	-0.0	0.0	-0.0	0.0	0.0	-0.0	-0.0	0.0	1.775407660729524e-05	0.0	0.0
cg16674565	0.0	0.0	-5.095205141914228e-05	0.0	0.0	0.0	0.0	0.0	-0.0	0.0	0.0	0.0	0.0	0.0	0.0	-0.0	-0.0	-0.0	-0.0	0.0001765641345956532	-0.0	0.009499864254873983	5.008937006883647e-11	0.0	-0.0019591110681158584	0.0	0.0	0.0	0.0	0.0	0.0	0.0	-0.0	-0.0	0.0	-0.0	-0.0	0.0	0.0	0.0	-0.0	-0.0	0.0	-0.0	0.0	0.0	-0.0003454437142340003	-0.002286958108573834	-0.0	-0.0	0.0	-0.0	0.0	-0.0	0.0	-0.0	-0.0	-0.0	-0.0	-0.0	-0.0	0.0	0.0	-0.0	-1.1215375521070237e-05	0.0	-0.0
cg25562059	0.0	-0.0	0.0	0.0	0.0	-0.0	-0.0	-0.0	-0.0	-0.0	-0.0	0.0	0.0	0.0	0.0	0.0	0.0	0.0	-0.0	0.00020890958695083195	0.0	-0.0	2.1247766972889534e-10	0.0	0.0	0.0	-0.0	0.0	-0.0	-0.0	0.0	-0.0	0.0	-0.0	-0.0	0.0	0.0	0.0	-0.0	-0.0	0.0	0.0	-0.0	-0.0	-0.0	0.0	0.0002231119633013647	0.0	0.0	0.0	0.0	-0.007793741924753908	-0.0	0.0	0.0	0.0	-0.0	-0.0	0.0	-0.0	0.0	0.0	-0.0	0.0	1.0480281303579375e-05	0.0	-0.0
cg27620174	-0.0	0.0	-0.0	-0.0	0.0	-0.0	-0.0	-0.0	0.0	0.0	0.0	-0.0	0.0	0.0	0.0	0.0	0.0	0.0	-0.0	-0.00032621892794634213	0.0	0.0	3.113693597624378e-11	-0.0	-0.007159465774536442	-0.0	0.0	0.0	0.0	0.0	0.0	-0.0	0.0	0.0	0.0	0.0	-0.0	-0.0	0.0	0.0	-0.0	-0.0	0.0	0.0	0.0	-0.0	2.9820076996800743e-05	0.0	-0.0	-0.0	-0.0	0.0	-0.0	0.0	0.0	-0.0	0.0	0.0	0.0	-0.0	0.0	-0.0	0.0	-0.0	-9.872478474256343e-06	-0.0	0.0
cg08191256	0.0	-0.0	0.0	-0.0	0.0	0.0	0.0	-0.0	0.0	0.0	0.0	-0.0	-0.0	-0.0	-0.0	0.0	-0.0	-0.0	-0.0	0.00022166719566686944	0.0	0.0	2.9285772126804816e-11	-0.0	0.0	-0.0	-0.0	0.0	-0.0	-0.0	-0.0	-0.0	0.0	0.0	-0.0	-0.0	0.0	-0.0	-0.0	-0.0008342345411499572	-0.0	0.0	0.0	-0.0	0.0	-0.0	0.0003905142065840762	0.008943687494826668	0.0	0.0	-0.0	-0.0	-0.0	0.0	0.0	0.0	0.0	-0.0	0.0	0.0	0.0	0.0	0.0	0.0	-2.1863318326851683e-06	-0.0	-0.0
cg19274130	0.0	0.0	0.0	0.0	-0.0	0.0	-0.0	-0.0	-0.0	0.0	0.0	0.0	-0.0	-0.0	-0.0	0.0	0.0	0.0	0.0	-0.00014619920786445976	0.0	0.0	9.352150608071744e-11	-0.0	0.0	0.0	0.0	0.0	-0.0	-0.0	0.0	0.0	0.0	-0.0	-0.0	-0.0	-0.0	-0.0	-0.0	-0.0	-0.0	0.0	-0.0	-0.0	-0.0	0.0	0.0004985297115130999	-0.0	-0.0	-0.0	0.0	0.0	0.0	0.0	-0.0	-0.0	-0.00048141988163073637	-0.0	0.0	-0.0	-0.0	-0.0	-0.0	0.0	-1.2705333512780707e-05	-0.0	-0.0
cg25593631	0.0	0.0	0.0	0.0	-0.0	0.0	-0.0	0.0	-0.0	0.0	0.0	0.0	0.0	0.0	0.0	-0.0	0.0	0.0	0.0	0.00013652892247227277	-0.0	-0.0	1.8520950295716425e-10	0.0	0.0	0.0	0.0	0.0	-0.0	-0.0	0.0	0.0	0.0	0.0	0.0	0.0	-0.0	0.0	-0.0	-0.0	-0.0	-0.0	-0.0	-0.0	-0.0	0.0	0.0010337330558453912	-0.0006260566670029268	-0.0	-0.0	-0.0	0.0	0.0	-0.0	0.0	0.0	-0.0	-0.0	0.0	-0.0	-0.0	-0.0	-0.0	0.0	-5.1151950967850434e-06	0.0	-0.0
cg26408644	-0.0	-0.0	-0.0	0.0	0.0	-0.0	0.0	0.0	0.0	-0.0	0.0	0.0	0.0	0.0	0.0	-0.0	-0.0	0.0	-0.0	0.00029375893146692733	0.0	0.005321647294189897	9.72502959084653e-13	0.0	0.0	0.0	0.0	0.0	-0.0	-0.0	0.0	-0.0	-0.0	0.0	0.0	0.0	-0.0	-0.0	-0.0	-0.0	-0.0	0.0	0.0	-0.0	0.0	-0.0	0.0007231084305185098	0.0	0.0	-0.0	0.0	-0.0	-0.0	0.0	0.0	0.0	0.0	-0.0	-0.0	-0.0	0.0	0.0	0.0	-0.0	-1.1884080952822138e-05	-0.0	-0.0
cg27065374	-0.0	0.0	0.0	-0.0	0.0	-0.0	0.0	0.0	0.0	-0.0	0.0	-0.0	-0.0	-0.0	-0.0	0.0	0.0	0.0	-0.0	-0.0003679972411160176	-0.0	-0.0	-2.1156861485220705e-10	0.0	0.0	-0.0	0.0	0.0	0.0	-0.0	-0.0	-0.0	0.0	0.0	-0.0	-0.0	0.0	-0.0	0.0	0.0	0.0	-0.0	0.0	0.0011929595084893441	0.0	-0.0	-0.00046992848316605804	0.0	0.0	0.0	-0.0	-0.0	-0.0	-0.0	-0.0	-0.0	0.0	0.0	-0.0	-0.0	0.0	-0.0	0.0	-0.0	5.881462459613438e-06	-0.0	-0.0
cg26455175	0.0	-0.0	0.0	0.0	0.0	0.0	0.0	0.0	0.0	0.0	0.0	0.0	0.0	0.0	0.0	0.0	0.0	0.0	-0.0	0.00047192035147823255	-0.0	0.0	-5.493547876672792e-12	-0.0	0.0	0.0	0.0	-0.0	-0.0	-0.0	-0.0	-0.0	0.0	0.0	0.0	0.0	0.0	-0.0	-0.0	-0.0	-0.0	0.0	0.0	-0.0	0.0	0.0	0.00040557197023192326	-0.0	-0.0	0.0	-0.0	0.0	-0.0	0.0	-0.0	-0.0	0.0	0.0	-0.0	0.0	0.0	-0.0	-0.0	0.0	-1.1564493345465311e-06	0.0	0.0
cg17091602	0.0	-0.0	0.0	0.0	-0.0	-0.0	-0.0	-0.0	-0.0	0.0	0.0	0.0	0.0	0.0	0.0	-0.0	0.0	0.0	0.0	0.00012150018172934097	0.0	-0.0001573556484386802	1.022011821199606e-10	0.0	0.0	0.0	0.0	0.0	-0.0	-0.0	0.0	0.0	-0.0	0.0	0.0	0.0	0.0	0.0	-0.0	-0.0	0.0	0.0	-0.0	-0.0	0.0	0.0	-2.6615953568867638e-05	0.0	0.0	0.0	-0.0	-0.0	0.0	0.0	-0.0	-0.0	-0.0	0.0	0.0	0.0	-0.0	0.0	-0.0	-0.0	-1.1481252655754847e-06	0.0	-0.0
cg02046143	-0.0	0.0	-0.0	-0.0	-0.0	-0.0	0.0	0.0	0.0	-0.0	-0.0	0.0	0.0	-0.0	-0.0	0.0	-0.0	-0.0	-0.0	0.00021269230034658823	-0.0	0.0	-1.8493469941184316e-11	-0.0	-0.0	-0.0	-0.0	-0.0	-0.0	-0.0	0.0	0.0	0.0	-0.0	-0.0	0.0	-0.0	-0.0	-0.0	0.0	0.0	0.0	-0.0	-0.0	-0.0	0.0	0.00036082166263996947	-0.0	-0.0	0.0	-0.0	-0.0	-0.0	-0.0	-0.0	0.0	-0.0	-0.0	-0.0	-0.0	-0.0	-0.0	-0.0	0.0	-4.976855756583517e-06	-0.0	-0.0
cg04271065	-0.0	-0.0	-0.0	-0.0	-0.0	0.0	-0.0	0.0	0.0	-0.0	-0.0	0.0	0.0	0.0	0.0	0.0	0.0	-0.0	0.0	0.00035678877818528533	0.0	0.0	2.9221116962456956e-11	-0.0	0.0	0.0	0.0	-0.0	0.0	0.0	-0.0	-0.0	0.0	0.0	0.0	0.0	-0.0	0.0	-0.0	-0.0	-0.0	0.0	0.0	0.0	0.0	0.0	-0.00019830705374558537	2.8710405862292666e-06	-0.0	-0.0	-0.0	0.0	0.0	-0.0	0.0	-0.0	-0.0	-0.0	0.0	0.0	-0.0	0.0	-0.0	0.0	-1.7598236387286142e-06	-0.0	-0.0
cg13617172	-0.0	0.0	0.0	-0.0	0.0	-0.0	0.0	0.0	0.0	0.0	0.0	-0.0	-0.0	-0.0	-0.0	0.0	-0.0	0.0	-0.0	0.00026670999859713625	-0.0	0.003913176765893624	-2.0902109214166326e-10	-0.0	0.0	-0.0	-0.0	-0.0	0.0	-0.0	0.0	-0.0	0.0	-0.0	0.0	0.0	-0.0	0.0	0.0	0.0	0.0	0.0	0.0	0.0	-0.0	-0.0	-1.3212718596547384e-05	-0.0	-0.0	0.0	-0.0	-0.0	-0.0	-0.0	-0.0	-0.0	0.0	-0.0	-0.0	0.0	0.0	-0.0	-0.0	0.0	1.5897709144379537e-05	-0.0	0.0
cg20172939	0.0	-0.0	0.0	-0.0	-0.0	0.0	-0.0	-0.0	-0.0	-0.0	-0.0	-0.0	-0.0	-0.0	-0.0	0.0	-0.0	-0.0	0.0	-8.06309714231148e-05	-0.0	-0.0	6.6480041615549e-11	0.0	0.0	0.0	0.0	0.0	-0.0	-0.0	-0.0	-0.0	0.0	0.0	-0.0	0.0	-0.0	0.0	0.0	-0.0	-0.0	-0.0	-0.008402228415690648	-0.0	-0.0	0.0	0.00020594400576952457	-0.0	-0.0	-0.0	0.0	0.0	-0.0	-0.0	0.0	-0.0	-0.0	-0.0	0.0	-0.0	0.0	-0.0	-0.0	0.0	5.055312709946225e-06	0.0	-0.0
cg06156044	-0.0	0.0	-0.0	0.0	0.0	-0.0	0.0	0.0	-0.0	0.0	0.0	0.0	0.0	-0.0	-0.0	-0.0	-0.0	0.00012090132762542428	-0.0	0.0003932946887537257	-0.0	-0.0	4.057078413430769e-11	0.0	-7.453425637796297e-05	0.0	-0.0	0.0	0.0	0.0	0.0	0.0	-0.0	0.0	0.0	0.0	0.0	0.0	-0.0	-0.0	0.0	-0.0	0.0	-0.0	-0.0	-0.0	0.00033657796377382806	-0.0	-0.0	-0.0	0.0	-0.008945374382038036	-0.0	-0.0	-0.0	0.0	0.0	-0.04687179580538585	-0.0	-0.0	0.0	0.0010380134626446415	0.0	-0.0	2.1941268329896845e-06	-0.0	-0.0
cg12621315	-0.0	-0.0	-0.0	-0.0	-0.0	0.0	0.0	0.0	0.0	-0.0	-0.0	-0.0	-0.0	-0.0	-0.0	-0.0	0.0	-0.0	0.0	4.040985050477059e-05	-0.0	0.0	-2.8194728900722147e-10	-0.0	-0.0	-0.0	0.0	-0.0	0.0	0.0	-0.0	0.0	0.0	0.0	0.0	0.0	-0.0	0.0	0.0	0.0	-0.0	0.0	0.0	0.0	-0.0	-0.0	-3.973157144616335e-06	-0.004734897313264085	-0.0	-0.0	-0.0	0.0	-0.0	-0.0	0.0	0.0	0.00013744906844295667	-0.0	-0.0	0.0	0.0	-0.0	0.0	-0.0	3.174242416468353e-06	-0.0	0.0
cg02777065	0.0	-0.0	-0.0	-0.0	0.0	-0.0	0.0	0.0	0.0	0.0	0.0	0.0	0.0	0.0	0.0	0.0	-0.0	0.0	-0.0	0.0001254711651577923	-0.0	0.0	2.5074672533296504e-10	0.0	0.0	-0.0	0.0	0.0	-0.0	-0.0	0.0	-0.0	-0.0	0.0	0.0	0.0	0.0	-0.0	-0.0	-0.0	0.0	0.0	0.0	-0.0	0.0	-0.0	0.0007594968801232691	9.595827517196646e-05	-0.0	0.0	0.0	0.0	0.0	0.0	0.0	-0.0	-0.0	0.0	0.0	0.0	-0.0	-0.0	0.0	-0.0	2.55282558469347e-06	0.0	0.0
cg19613400	-0.0	0.0	0.0	0.0	-0.0	0.0	-0.0	0.0	-0.0	-0.0	-0.0	0.0	0.0	-0.0	-0.0	-0.0	0.0	-0.0	0.0	0.0003406779059811266	0.0	0.0	7.802913592984901e-12	-0.0	-0.0	0.0	-0.0	-0.0	0.0	0.002710684095207816	-0.0	-0.0	0.0	0.0	0.0	0.0	-0.0	-0.0	-0.0	-0.0	-0.0	-0.0	0.0	-0.0	-0.0	0.0	-0.0003793619775804081	0.0	-0.0	-0.0	0.0	-0.0	-0.0	0.0	0.0	0.0	0.0	-0.0	0.0	0.0	0.0	0.00015983425536095474	-0.0	-0.0	5.004218706120955e-06	-0.0	0.0
cg20588438	-0.0025763061314595477	0.0	-0.0	-0.0	-0.0	0.0	-0.0	-0.0	-0.0	0.0	0.0	0.0	-0.0	0.0	0.0	-0.0	0.0	-0.0	0.0	-0.00018030592474479437	0.0	0.0	5.579954663385433e-11	0.0	-0.0	-0.0	-0.0	-0.0	-0.0	-0.0	-0.0	0.0	0.0	-0.0	-0.0	0.0	-0.0	0.0	0.0	0.0	-0.0	-0.0	-0.0	-0.0	-0.0	-0.0	0.0007068113666626792	0.0	0.0	-0.0	-0.0	0.0	0.0	0.0	0.0	-0.0	-0.0	-0.0	0.0	-0.0	-0.0	0.0	0.0	-0.0	-1.0942976899116411e-05	0.0	-0.0
cg17030841	-0.0	0.0	0.0	-0.0	0.0	0.0	-0.0	-0.0	-0.0	-0.0	-0.0	-0.0	-0.0	-0.0	-0.0	-0.0	0.0	-0.0	0.0	0.0002223429856210372	-0.0	0.0	-4.323190550930265e-11	-0.0	-0.0	-0.0	0.0	-0.0	0.0	0.0	-0.0	-0.0	0.0	0.0	0.0	0.0	0.0	-0.0	-0.0	0.0	-0.0	-0.0	-0.0	0.0	-0.0	0.0	-0.0008207345568651069	0.0	-0.0	-0.0	-0.0	0.0	0.0	-0.0	0.0	-0.0	-0.0	-0.0	0.0	-0.0	-0.0	0.0	0.0	-0.0	7.10197956585953e-06	0.0	0.0
cg22495330	0.0	0.0	0.0	-0.0	0.0	-0.0	0.0	0.0	0.0	-0.0	-0.0	-0.0	-0.0	-0.0	0.0	0.0	0.0	-0.0	0.0	-0.00015165473983289545	-0.0	0.0	-2.9101990954264745e-10	-0.0	0.0	-0.0	-0.0	-0.0	0.0	0.0	-0.0	-0.0	-0.0	0.0	0.0	0.0	-0.0	0.0	0.0	0.0	0.0	0.0	0.0	0.0	0.0	-0.0	-0.00045767396281550784	-0.0	0.0	0.0	-0.0	0.0	0.0	-0.0	-0.0	0.0	0.0013560259156527067	0.0	-0.0	0.0	0.0	-0.0	0.0	-0.0	1.5098869459667278e-05	-0.0	0.0
cg10577595	-0.0	0.0	-0.0	-0.0	-0.0	-0.0	-0.0	-0.0	0.0	0.0	0.0	0.0	0.0	0.0	0.0	0.0	0.0	-0.0	0.0	-0.000248978291296047	-0.0	0.0	-3.671866828420021e-11	-0.0	-0.0	-0.0	-0.0	-0.0	0.0	0.0	0.0	-0.0	-0.0	-0.0	-0.0	-0.0	-0.0	-0.0	0.0	-0.003862094600210616	0.0	-0.0	0.0	-0.0	0.0	-0.0	-0.00019770200744845248	0.0	-0.0	-0.0	-0.0	-0.0	-0.0	-0.0	0.0	-0.0	0.0	0.0	-0.0	-0.0	-0.0	0.0	0.0	0.0	-4.969338585282747e-06	-0.0	-0.0
cg07810162	-0.0	-0.0	0.0	-0.0	-0.0	-0.0	0.0	0.0	-0.0	0.0	-0.0	0.0	0.0	0.0	0.0	-0.0	0.0	0.0	0.0	-0.00012959294523010392	-0.0	-0.047689688316864286	1.933785741200447e-10	0.0	-0.0	-0.0	0.0	0.0	-0.0	0.0	-0.0	-0.0	-0.0	0.0	0.0	0.0	0.0	0.0	-0.0	-0.0007247195973892979	0.0	0.0	-0.0	-0.0	0.0	0.0	9.289488822734971e-05	0.0	-0.0	-0.0	-0.0	-0.0	0.0	0.0	-0.0	-0.0	-0.0	0.013197446905302073	0.0	0.0	0.0	-0.0	-0.0	-0.0	7.168507216635701e-06	0.0	0.0
cg11561278	-0.0	-0.0	0.0	0.0	0.0	-0.0	0.0	0.0	-0.0	0.0	0.0	0.0	0.0	0.0	0.0	-0.0	0.0	-0.00033545917165332976	0.0	-9.626984798605846e-05	0.0	0.0	9.714738739364781e-11	0.0	-0.0	0.0	0.0	0.0	0.0	0.0	0.0	0.0	-0.0	-0.0	-0.0	-0.0	-0.0	-0.0	-0.0	0.0	-0.0	-0.0	-0.0	-0.0	-0.0	0.0	-0.0002982915963439875	0.0	0.0	0.0	-0.0	-0.0055733695450932595	-0.0	-0.0	0.0	0.0	-0.0	-0.0	0.0	-0.0	-0.0	0.0	-0.0	0.0	-1.0124181035622454e-05	-0.0	-0.0
cg08388754	0.0	0.0	-0.0	-0.0	-0.0	0.0	0.0	0.0	0.0	-0.0	-0.0	0.0	0.0	0.0	0.0	0.0	0.0	0.0	-0.0	0.00011781232888798964	-0.0	-0.04011782712227393	-1.1403386963651732e-11	0.0	0.0	-0.0	-0.0	-0.0	-0.0	-0.0	-0.0	0.0	0.0	0.0	-0.0	-0.0	-0.0	-0.0	0.0	-0.0	0.0	0.0	0.0	0.0	-0.0	-0.0	0.0008214285393368048	0.0	0.0	0.0	0.0	0.0008699030605913808	0.0	-0.0	-0.0	0.0	0.0	0.0	-0.0	0.0	0.0	0.0	0.0	0.0	-6.394361702385023e-06	0.0	0.0
cg21030598	-0.0	-0.0	-0.0	-0.0	0.0	-0.0	0.0	0.0	0.0	-0.0	-0.0	-0.0	-0.0	-0.0	-0.0	0.0	0.0	-0.0	0.0	-6.572440678530608e-05	0.0	0.0	-2.3044234775960236e-10	-0.0	0.0	0.0	-0.0	-0.0	0.0	0.0	-0.0	0.0	0.0	-0.0	-0.0	-0.0	-0.0	0.0	0.0	-0.0	-0.0	-0.0	0.0	0.0	-0.0	-0.0	-0.00025361002739593245	0.0	0.0	-0.0	0.0	-0.0	-0.0	-0.0	0.0	0.0	0.0	-0.0	-0.0	-0.0	0.0	0.0	-0.0	0.0	3.701696973436086e-06	-0.0	-0.0
cg13477101	0.0	-0.0	-0.0	0.0	-0.0	-0.0	0.0	-0.0	0.0	-0.0	-0.0	-0.0	-0.0	0.0	0.0	0.0	0.0	-0.0	-0.0	-5.098167834136701e-05	0.0	-0.0	-1.8833198241267108e-10	-0.0	-0.0	-0.0	-0.0	-0.0	0.0	0.0	-0.0	0.0	-0.0	0.0	0.0	0.0	-0.0	0.0	0.0	0.0	-0.0	0.0	0.0	0.0	0.0	-0.0	-0.00025553651223389256	-0.0	0.0	0.0	-0.0	0.0	0.0	-0.0	0.0	0.0	0.0	0.0	0.0	0.0	0.0	0.0	0.0	0.0	-8.993073782881965e-07	0.0	0.0
cg11275138	0.0	-0.0	-0.0	-0.0	0.0	0.0	0.0	0.0	0.0	-0.0	-0.0	0.0	0.0	0.0	0.0	0.0	0.0	0.0	0.0	0.00018814043175589216	-0.0	0.0	3.527268351415522e-11	-0.0	0.00011949739374448542	0.0	0.0	0.0	-0.0	-0.0	0.0	-0.0	0.0	0.0	-0.0	0.0	0.0	-0.0	-0.0	-0.0012806772496118297	-0.0	0.0	0.0	0.0	0.0	-0.0	4.149886788305396e-06	0.0	-0.0	0.0	0.0	-0.0	-0.0	-0.0	0.0	-0.0	-0.0	-0.0	-0.0	-0.0	0.0	0.0	-0.0	0.0	3.2816049791305367e-06	-0.0	-0.0
cg21991074	0.0	-0.0	0.0	0.0	0.0	0.0	-0.0	-0.0	-0.0	0.0	0.0	-0.0	-0.0	0.0	0.0	0.0	-0.0	0.0	0.0	-0.0003021594784123506	0.0	0.013724055211127979	2.4235254438048475e-10	-0.0	-0.0	0.0	-0.0	0.0	-0.0	0.0	-0.0	0.0	-0.0	-0.0	0.0	0.0	0.0	0.0	-0.0	-0.0016989065165602623	0.0	0.0	0.0	-0.0	0.0	0.0	0.00017947974937279672	-0.0	-0.0	-0.0	0.0	0.0	-0.0	0.0	-0.0	0.0	-0.0	0.0	-0.0	0.0	-0.0	0.0	-0.0	0.0	1.1960533331585908e-05	0.0	0.0
cg17735832	0.0	-0.0	-0.0	-0.0	0.0	-0.0	0.0	0.0	-0.0	-0.0	-0.0	-0.0	-0.0	0.0	0.0	0.0	0.0	-0.0	0.0	3.088870314706541e-05	-0.0	0.0	-2.8189416361427667e-11	-0.0	0.0	0.0	0.0	-0.0	-0.0	-0.0	-0.0	-0.0	0.0	0.0	0.0	0.0	-0.0	0.0	0.0	0.0	0.0	0.0	0.0	0.0	0.0	-0.0	-0.0001069793356634487	-0.0	0.0	0.0	0.0	0.0	0.0	-0.0	0.0	0.0	0.0	0.0	-0.0	0.0	0.0	-0.0	0.0	-0.0	1.1006308131003639e-05	0.0	0.0
cg08358392	-0.0	-0.0	-0.0	0.0	0.0	0.0	0.0	0.0	-0.0	0.0	0.0	0.0	0.0	-0.0	-0.0	-0.0	-0.0	0.0	0.0	-0.0002735010968915889	-0.0	0.01305556613220123	4.418349230600511e-11	-0.0	-0.0	0.0	-0.0	-0.0	-0.0	0.0	-0.0	0.0	0.0	-0.0	-0.0	-0.0	0.0	-0.0	-0.0	-0.0039053845491073664	0.0	-0.0	0.0	-0.0	0.0	-0.0	0.00016015965842821494	0.009423708530280999	0.0	0.0	0.0	-0.0	-0.0	0.0	0.0	0.0	-0.0	-0.0	-0.0	-0.0	0.0	0.0005368466876334617	-0.0	0.0	-3.841249927161222e-06	-0.0	-0.0
cg09387791	0.0	-0.0	0.0	0.0	-0.0	-0.0	0.0	0.0	-0.0	-0.0	-0.0	-0.0	-0.0	0.0	0.0	-0.0	-0.0	0.0	0.0	-0.00031677433781734894	-0.0	-0.0009173640811104839	1.1996632098403191e-10	0.0	-0.0	0.0	0.0	0.0	-0.0	-0.0	-0.0	-0.0	-0.0	0.0	-0.0	-0.0	0.0	0.0	-0.0	-0.0	0.0	0.0	-0.0	0.0	0.0	-0.0	0.00016886972510049545	0.0	0.0	0.0	0.0	0.0	-0.0	0.0	-0.0	0.0	0.0	0.0	-0.0	0.0	0.0	0.0	-0.0	0.0	-8.41345213580505e-06	0.0	0.0
cg25156455	0.0	0.0	0.0	-0.0	0.0	-0.0	0.0	0.0	0.0	0.0	0.0	-0.0	-0.0	0.0	0.0	0.0	0.0	0.0	-0.0	-0.00019652223094549602	-0.0	0.0	-9.397453468623348e-11	-0.0	0.0007953489152652829	-0.0	-0.0	-0.0	0.0	-0.0	-0.0	-0.003196764750148102	0.0	0.0	0.0	0.0	-0.0	0.0	0.0	0.0	-0.0	0.0	0.0	0.0	0.0	-0.0	0.00014255054342719793	0.0	-0.0	0.0	0.0	0.0	0.0	-0.0	-0.0	-0.0	0.0	0.0	-0.0	0.0	0.0	-0.0	0.0	-0.0	8.54332752676583e-06	0.0	0.0
cg09342718	0.0	0.0	0.0	-0.0	0.0	-0.0	0.0	0.0	0.0	-0.0	0.0	0.0	0.0	-0.0	0.0	0.0	0.0	-0.0	0.0	-0.00011040393046221529	-0.0	0.0	-3.132829941842015e-10	-0.0	0.0	-0.0	-0.0	-0.0	0.0	0.0	-0.0	0.0	0.0	0.0	-0.0	-0.0	-0.0	0.0	0.0	0.0	0.0	0.0	0.000662173153041283	0.0	0.0	-0.0	-0.0005269063779580591	0.0	0.0	0.0	-0.0	0.0	0.0	-0.0	-0.0	0.0	0.0	0.0	-0.0	0.0	0.0	-0.0	0.0	0.0	1.1193990506792292e-05	-0.0	0.0
cg12587763	0.0	0.0	0.0	0.0	0.0	0.0	0.0	0.0	0.0	0.0	0.0	0.0	0.0	0.0	0.0	0.0	0.0	-0.0	0.0	-9.15033113833619e-05	-0.0	0.0	-1.0295190679183961e-10	0.0	-0.0	-0.0	-0.0	-0.0	-0.0	-0.0	0.0	0.0	0.0	0.0	-0.0	0.0	-0.0	0.0	0.0	0.0	-0.0	0.0	-0.0	0.0	0.0	-0.0	0.00010350877056044768	-0.004592033921731017	-0.0	-0.0	-0.0	-0.0	0.0	-0.0	0.0	-0.0	-0.0	0.0	0.0	-0.0	-0.0	-0.0	0.0	0.0	-2.5257583623753037e-08	0.0	0.0
cg03657660	0.0	-0.0	-0.0	-0.0	0.0	0.0	0.0	0.0	0.0	-0.0	-0.0	0.0	0.0	-0.0	-0.0	-0.0	-0.0	-0.0	0.0	-0.00021453250926506499	-0.0	0.023195015747587616	-1.9168608122365777e-10	-0.0	0.0	-0.0	0.0	-0.0	0.0	-0.0	-0.0	-0.0	0.0	0.0	-0.0	-0.0	0.0	-0.0	-0.0	-0.0026697783055152162	-0.0	0.0	0.0	0.0	0.0	0.0	0.00031913104187507877	0.0005243434968285204	-0.0	0.0	-0.0	0.0	0.0	-0.0	0.0	0.0	0.0	0.0	-0.0	0.0	0.0	0.0	-0.0	0.0	1.453018386256089e-06	-0.0	0.0
cg18570537	-0.0	-0.0	-0.0	-0.0	0.0	0.0	0.0	-0.0	-0.0	-0.0	-0.0	-0.0	-0.0	-0.0	-0.0	0.0	0.0	-0.0	0.0	-0.000624406697175569	-0.0	0.0	1.6212105096567306e-10	0.0	-0.007195552176795394	-0.0	0.0	0.0	0.0	0.0	0.0	-0.0	0.0	-0.0	-0.0	-0.0	-0.0	-0.0	0.0	0.0	-0.0	-0.0	0.0	0.0	0.0	0.0	-0.0001762462639043866	0.0	0.0	0.0	0.0	0.0	0.0	-0.0	0.0	-0.0	-0.0016540496366332215	0.0	-0.0	-0.0	0.0	0.0	-0.0	-0.0	-9.738418906118117e-06	0.0	-0.0
cg24352898	0.0	-0.0	-0.0	0.0	-0.0	-0.0	0.0	0.0	-0.0	0.0	0.0	0.0	0.0	-0.0	-0.0	-0.0	0.0	-0.0	0.0	0.00013177948465138643	-0.0	-0.0	-1.485565027349723e-12	-0.0	-0.0	0.0	-0.0	0.0	0.0	0.0	0.0	-0.0	0.0	-0.0	-0.0	-0.0	-0.0	0.0	0.0	0.0	0.0	-0.0	-0.0	0.0	-0.0	-0.0	-0.00023007618123399245	0.0	0.0	-0.0	-0.0	-0.0	-0.0	-0.0	-0.0	0.0	0.0	-0.0	0.0	-0.0	-0.0	0.0	0.0	-0.0	-5.54246472096568e-06	-0.0	-0.0
cg10134425	-0.0	-0.0	-0.0	-0.0	-0.0	-0.0	-0.0	0.0	-0.0	0.0	0.0	-0.0	-0.0	-0.0	-0.0	-0.0	-0.0	0.0	0.0	0.0005438820896114633	-0.0	-0.0	3.291928637634883e-10	-0.0	0.0	0.0	-0.0	-0.0	0.0	0.0	-0.0	-0.0	0.0	-0.0	-0.0	0.0	0.0	0.0	-0.0	0.0	0.0	0.0	-0.0	-0.0	-0.0	0.0	0.000487331120767655	0.0	0.0	0.0	0.0	-0.0	-0.0	-0.0	-0.0	0.0	-0.0	-0.0	0.0	-0.0	-0.0	0.0	-0.0	0.0	2.9806454243329504e-06	-0.0	-0.0
cg21067858	0.0	0.0	-0.0	0.0	-0.0	-0.0	-0.0	-0.0	0.0	-0.0	-0.0	0.0	0.0	0.0	0.0	-0.0	0.0	-0.0	-0.0	0.00020909250704453122	0.0	0.0	4.1494203751262034e-11	0.0	0.0	0.0	-0.0	-0.0	-0.0	0.0	-0.0	-0.0	0.0	-0.0	0.0	0.0	-0.0	0.0	0.0	0.0	-0.0	-0.0	0.0	-0.0	0.0	-0.0	0.00011577746029769177	-0.0	-0.0	-0.0	0.0	-0.0	-0.0	-0.0	0.0	-0.0	-0.0	-0.0	-0.0	-0.0	0.0	-0.0	0.0	-0.0	-1.0418426344883091e-05	-0.0	-0.0
cg13574478	0.0	0.0	0.0	-0.0	0.0	0.0	0.0	0.0	-0.0	0.0	0.0	0.0	0.0	0.0	0.0	0.0	0.0	0.0	0.0	-0.00018902006624331888	-0.0	-0.0	-5.984708602010445e-11	-0.0	0.0	-0.0	0.0	0.0	0.0	-0.0	-0.0	0.0	-0.0	0.0	-0.0	-0.0	0.0	0.0	-0.0	-0.0	-0.0	-0.0	0.0	0.0	0.0	0.0	0.0002856129338647743	0.0042109387791165265	0.0	0.0	-0.0	-0.0	0.0	-0.0	-0.0	0.0	0.0	0.0	-0.0	-0.0	0.0	0.0	-0.0	0.0	-4.449699725210795e-06	-0.0	0.0
cg18652006	-0.0	-0.0	0.0	0.0	0.0	0.0	-0.0	-0.0	-0.0	0.0	0.0	0.0	0.0	0.0	0.0	0.0	0.0	0.0	0.0	0.00018816282166128772	0.0	0.0	1.02896034762142e-10	0.0	-0.006181340931609941	0.0	0.0	0.0	-0.0	-0.0	0.0	0.0	-0.0	0.0	-0.0	0.0	0.0	-0.0	-0.0	0.0	0.0	0.0	0.0	-0.0	-0.0	-0.0	0.0003591454738563869	-0.0	-0.0	-0.0	0.0	0.0	0.0	0.0	-0.0	0.0	-0.0	0.0	-0.0	-0.0	-0.0	-0.0	-0.0	0.0	-9.71627266986443e-07	0.0	-0.0
cg03509107	-0.0	0.0	0.0	-0.0	0.0	-0.0	-0.0	0.0	-0.0	-0.0	-0.0	0.0	-0.0	0.0	0.0	0.0	-0.0	-0.0	-0.0	0.0003483940772743453	0.0	-0.0	3.146004353875765e-10	0.0	0.00022217978472173996	0.0	-0.0	0.0	-0.0	0.0	-0.0	-0.0	0.0	-0.0	-0.0	-0.0	0.0	0.0	-0.0	-0.0	0.0	-0.0	0.0	-0.0	0.0	0.0	0.0001904229835865179	0.0005099985769889005	0.0	0.0	0.0	-0.0	0.0	0.0	0.0	0.0	-0.0	0.0	0.0	0.0	0.0	0.0	0.0	0.0	-1.2473496848637143e-06	-0.0	-0.0
cg00052853	-0.0	0.0	0.0	0.0	0.0	-0.0	-0.0	-0.0	0.0	0.0	0.0	0.0	0.0	0.0	0.0	0.0	-0.0	0.0	0.0	-0.0001240215936442483	0.0	-0.0	1.4768971811538189e-10	-0.0	-0.0	-0.0	-0.0	0.0	-0.0	0.0	0.0	0.0	0.0	-0.0	-0.0	0.0	-0.0	0.0	-0.0	-0.0	0.0	0.0	0.0	0.0	0.0	-0.0	0.0002557548387976753	-0.003990986204610095	0.0	0.0	-0.0	-0.0	0.0	0.0	-0.0	-0.0	-0.0	0.0	0.0	-0.0	0.0	-0.0	0.0	-0.0	-4.754726410446939e-06	0.0	-0.0
cg17495302	0.0	0.0	0.0	-0.0	0.0	0.0	0.0	0.0	0.0	0.0	0.0	-0.0	0.0	0.0	0.0	0.0	-0.0	-0.0	-0.0	-0.00038741643536848846	-0.0	0.0014198783063666348	-7.975590075222898e-11	-0.0	-0.0	-0.0	-0.0	-0.0	0.0	-0.0	0.0	0.0	-0.0021410009135046375	0.0	0.0	-0.0	-0.0	0.0	0.0	-0.0	0.0	0.0	-0.0	0.0	0.0	0.0	-0.0003124909493529302	-0.0	0.0	0.0	-0.0	0.0	0.0	-0.0	-0.0	0.0	0.0	0.0	0.0	0.0	0.0	0.0	-0.0	0.0	8.010334823168183e-06	0.0	0.0
cg01498733	-0.0	-0.0	-0.0	-0.0	-0.0	-0.0	-0.0	-0.0	0.0	0.0	0.0	-0.0	-0.0	-0.0	-0.0	-0.0	-0.0021088412385062353	-0.0	-0.0	9.408875782122484e-06	-0.0	0.0	-3.3889965628623098e-12	0.0	0.0	0.0	0.0	0.0	-0.0	-0.0	-0.0	0.0	-0.023173945429709165	-0.0	-0.0	-0.0	0.0	0.0	-0.0	-0.0	0.0	-0.0	0.0	-0.0	0.0	-0.0	-0.0007721739197314076	0.0	0.0	0.0	-0.0	0.0	-0.0	-0.0	-0.0	0.0	0.0	-0.0	-0.0	-0.0	-0.0	0.0	0.0	-0.0	5.697038863289432e-07	0.0	-0.0
cg06421986	-0.0	-0.0	0.0	-0.0	-0.0	-0.0	0.0	0.0	-0.0	0.0	0.0	0.0	0.0	-0.0	-0.0	0.0	0.0	-0.0	-0.0	0.000234752311817441	-0.0	-0.003631193396781029	3.3270380419464485e-10	0.0	0.0	0.0	0.0	0.0	-0.0	-0.0	0.0	0.0	0.0	-0.0	-0.0	0.0	0.0	0.0	-0.0	0.0	-0.0	-0.0	-0.0	-0.0	0.0	0.0	0.000456698556127607	0.0	0.0	0.0	-0.0	-0.0	-0.0	-0.0	0.0	0.0	-0.0	-0.0	0.0	-0.0	-0.0	0.0	-0.0	0.0	8.655304421401137e-06	0.0	-0.0
cg02348379	0.0	-0.0	-0.0	-0.0	0.0	0.0	0.0	0.0	-0.0	-0.0	-0.0	0.0	0.0	0.0	0.0	0.0	0.0	-0.0	-0.0	0.00023258339921001102	0.0	-0.0	-5.1353005358188526e-11	0.0	-0.0	0.0	0.0	0.0	-0.0	-0.0	-0.0	0.0	0.0	0.0	-0.0	-0.0	-0.0	-0.0	0.0	0.0	-0.0	-0.0	-0.0	0.0	0.0	0.0	-0.00015656806656657484	-0.0	-0.0	-0.0	0.0	0.0	-0.0	-0.0	0.0	-0.0	0.0	-0.0	-0.0	-0.0	0.0	-0.0	-0.0	-0.0	4.699947206792781e-07	-0.0	-0.0
cg19545808	0.0	-0.0	0.0	0.0	-0.0	0.0	-0.0	-0.0	0.0	0.0	0.0	0.0	0.0	0.0	0.0	-0.0	-0.0	0.0	0.0	-2.9629249951930044e-05	0.0	0.013438348450724582	3.051067320388093e-10	-0.0	-0.005237459527728391	0.0	-0.0	0.0	0.0	0.0	0.0	0.0	-0.0	-0.0	0.0	0.0	0.0	0.0	0.0	0.0	0.0	-0.0	0.0	-0.0	0.0	0.0	0.0005586174843194244	0.0	-0.0	-0.0	0.0	0.0	-0.0	0.0	-0.0	0.0	-0.0	0.0	0.0	-0.0	-0.0	-0.0	-0.0	0.0	7.231942596106099e-06	0.0	0.0
ch.2.157541983	0.0	0.0	0.0	0.0	0.0	0.0	0.0	0.0	0.0	0.001394725526130228	0.0001498767061456462	-0.0	-0.0	0.0	0.0	0.0	0.0	0.0	-0.0	-6.600958117836059e-05	-0.0	0.0	-1.6162351061587175e-10	-0.0	-0.0	-0.0	0.0	0.0	-0.0	-0.0	0.0	0.0	0.0	-0.0	0.0	-0.0	-0.0	0.0	0.0	0.0	-0.0	-0.0	0.0	0.0	0.0	-0.0	-0.0007961919765030696	-0.0	0.0	0.0	0.0	-0.0	0.0	-0.0	0.0	-0.0	0.0	0.0	-0.0	-0.0	-0.0	-0.0	0.0	0.0	1.1389242754256655e-05	-0.0	-0.0
cg06215728	0.0	-0.0	-7.270151195252658e-05	-0.0	0.0	-0.0	-0.0	-0.0	-0.0	-0.0	-0.0	0.0	-0.0	-0.0	-0.0	0.0	-0.0	-0.0	-0.0	-5.227985718918214e-05	-0.0	-0.0	6.73849495362993e-11	0.0	0.0	-0.0	-0.0	0.0	-0.0	-0.0	0.0	-0.0	0.0	-0.0	0.0	-0.0	0.0	-0.0	-0.0	0.0	-0.0	-0.0	-0.0	-0.0	-0.0	0.0	0.00042202918182488423	0.0	-0.0	-0.0	-0.0	-0.000907940247187488	-0.0	-0.0	-0.0	-0.0	-0.0025052850497330414	-0.0	0.0	-0.0	0.0	-0.0	-0.0	0.0	-2.432200425356874e-06	-0.0	-0.0
cg18075068	-0.0	-0.0	0.0	-0.0	0.0	-0.0	0.0	0.0	-0.0	0.0	0.0	0.0	-0.0	0.0	0.0	0.0	0.0	0.0	0.0	-0.00013226119344700242	0.0	-0.0	1.9038851862536988e-10	-0.0	0.0	0.0	-0.0	0.0	-0.0	-0.0	0.0	0.0	0.0	0.0	-0.0	-0.0	0.0	-0.0	-0.0	-0.0012783526195914712	0.0	0.0	-0.0	-0.0	0.0	-0.0	0.0006107166327589907	0.005207499559597331	0.0	0.0	-0.0	0.0	-0.0	0.0	0.0	0.0	-0.0	0.0	0.0	-0.0	-0.0	0.0	-0.0	0.0	5.989141003409956e-06	0.0	-0.0
cg09093275	-0.0	0.0	0.0	-0.0	0.0	0.0	0.0	0.0	0.0	-0.0	0.0	-0.0	-0.0	-0.0	0.0	0.0	0.0	0.0	0.0	-0.0003765928324452388	-0.0	0.0	-5.128028930350048e-10	-0.0	-0.0	-0.0	-0.0	-0.0	0.0	0.0	-0.0	0.0	0.0	0.0	-0.0	-0.0	-0.0	0.0	0.0	-0.0	0.0	0.0	0.0014655665514955777	0.0	0.0	-0.0	-0.0005524482547879608	0.0	0.0	0.0	-0.0	-0.0	0.0	-0.0	-0.0	0.0	0.0018199006455378375	0.0	-0.0	0.0	0.0	-0.0	0.0	-0.0	5.2896423117560735e-06	-0.0	0.0
cg18822435	-0.0	-0.0	-0.0	0.0	-0.0	-0.0	0.0	0.0	-0.0	0.0	-0.0	0.0	0.0	-0.0	-0.0	0.0	-0.0	0.0	0.0	-0.0004033398033619505	-0.0	-0.0	1.6741768992716688e-10	0.0	-0.0	0.0	0.0	-0.0	0.0	-0.0	0.0	0.0	-0.0	0.0	-0.0	0.0	0.0	-0.0	-0.0	-0.0	-0.0	-0.0	-0.0	0.0	0.0	-0.0	0.00040812077742313096	0.0	-0.0	-0.0	0.0	0.0	0.0	0.0	-0.0	0.0	-0.0	0.0	-0.0	0.0	-0.0	-0.0	-0.0	0.0	-1.2677824101900349e-05	-0.0	-0.0
cg20409382	0.0	-0.0	0.0	0.0	0.0	0.0	-0.0	0.0	-0.0	0.0	-0.0	0.0	-0.0	-0.0	-0.0	0.0	0.0	0.0	0.0	0.00015606887598799824	-0.0	0.0	4.149808741854125e-10	0.0	0.0	0.0	-0.0	0.0	-0.0	-0.0	0.0	-0.0	0.0	-0.0	-0.0	-0.0	-0.0	-0.0	-0.0	0.0	-0.0	0.0	-0.0	-0.0	0.0	0.0	0.0005778850771109157	-0.0	0.0	0.0	0.0	-0.0013219160639429657	-0.0	0.0	-0.0	0.0	-0.007258057114651266	-0.004552939350939336	-0.0	-0.0	-0.0	0.0	-0.0	0.0	2.406681994447497e-06	0.0	-0.0
cg12627844	-0.0	-0.0	-0.0	-0.0	0.0	-0.0	0.0	0.0	0.0	-0.0	-0.0	0.0	-0.0	-0.0	-0.0	0.0	-0.0	-0.0	0.0	-0.0004282350187992933	-0.0	-0.0	-4.1989486307852774e-11	0.0	0.0	-0.0	-0.0	-0.0	0.0	0.0	-0.0	-0.0	0.0	0.0	0.0	0.0	-0.0	-0.0	0.0	0.0	0.0	-0.0	0.0	0.0	0.0	-0.0	0.00035205501956573124	0.0	-0.0	-0.0	0.0	0.0	0.0	0.0	0.0	0.0	-0.0	0.018174044106238976	-0.0	0.0	0.0	-0.000297019060072228	0.0	0.0	7.926896564924592e-06	0.0	0.0
cg02387843	0.0	-0.0	-0.0	-0.0	0.0	0.0	-0.0	-0.0	-0.0	0.0	-0.0	0.0	0.0	0.0	0.0	0.0	-0.0	0.0	-0.0	1.0817421499353695e-05	0.0	0.0	6.116812556657208e-10	0.0	0.0	-0.0	0.0	0.0	-0.0	-0.0	0.0	-0.0	-0.0	-0.0	-0.0	-0.0	0.0	-0.0	-0.0	-0.0	0.0	0.0	-0.0	-0.0	0.0	0.0	0.0006181209971101726	0.0	0.0	0.0	-0.0	0.0	-0.0	0.0	0.0	-0.0	-0.004444183367080299	-0.0	0.0	-0.0	-0.0	0.0	-0.0	0.0	9.829247790029645e-06	0.0	-0.0
cg09879794	-0.0	-0.0	-0.0	-0.0	0.0	-0.0	0.0	-0.0	0.0	-0.0	-0.0	-0.0	-0.0	-0.0	-0.0	0.0	0.0	-0.0	0.0	-0.0001213691697637867	0.0	0.0	-6.162162304342026e-11	-0.0	-0.0022186878213180865	0.0	0.0	-0.0	-0.0	-0.0	0.0	-0.0	-0.0	0.0	0.0	0.0	-0.0	0.0	0.0	0.0	-0.0	0.0	0.0	0.0	-0.0	0.0	0.0004777476149535269	-0.0017469253674741944	-0.0	0.0	0.0	0.0	-0.0	-0.0	-0.0	0.0	-0.0	0.0	-0.0	-0.0	0.0	-0.0008892531621318001	0.0	0.0	-3.7926438581033846e-06	-0.0	-0.0
cg24639902	-0.0	-0.0	-0.0	-0.0	0.0	-0.0	0.0	0.0	0.0	-0.0	-0.0	-0.0	-0.0	0.0	0.0	0.0	0.0	-0.0	-0.0	-0.0004495712247331402	0.0	0.0	-2.851045028823333e-10	0.0	-0.0	0.0	0.0	0.0	0.0	-0.0	-0.0	-0.0	-0.0	-0.0	-0.0	-0.0	-0.0	0.0	0.0	0.0	-0.0	-0.0	0.0	0.0	0.0	-0.0	-0.0006337336635323346	-0.0	0.0	0.0	0.0	0.0	-0.0	-0.0	0.0	0.0	0.0012209727186832486	-0.0	-0.0	-0.0	0.0	0.0	0.0	-0.0	1.019619861411531e-06	-0.0	-0.0
cg04617043	0.0	-0.0	-0.0	0.0	-0.0	-0.0	-0.0	-0.0	0.0	0.0	0.0	0.0	0.0	0.0	0.0	-0.0	0.0	0.0	0.0	-0.00011485335218936786	0.0	0.0	9.463074543998695e-12	0.0	-0.007791643572494818	-0.0	0.0	-0.0	-0.0	-0.0	0.0	-0.0	0.0	-0.0	0.0	0.0	-0.0	0.0	0.0	0.004901557955361052	0.0	0.0	-0.0	0.0	0.0	-0.0	0.000169010567041788	-0.006441895802787474	0.0	0.0	0.0	0.0015743280801185794	0.0	-0.0	0.0	-0.0	-0.0	0.0	-0.0	-0.0	0.0	-0.0006188001701729704	0.0	-0.0	-9.242454550805579e-06	-0.0	-0.0
cg04368168	0.0	-0.0	-0.0	0.0	-0.0	0.0	-0.0	0.0	-0.0	-0.0	-0.0	0.0	0.0	0.0	0.0	0.0	0.0	-0.0	0.0	-0.00014639212636515656	0.0	0.0	4.838014124972571e-10	0.0	-0.0	0.0	0.0	0.0	-0.0	-0.0	0.0	0.0	-0.0	-0.0	-0.0	-0.0	-0.0	-0.0	-0.0	-0.0	-0.0	-0.0	0.0	-0.0	0.0	0.0	0.0002774823934407978	-0.0	0.0	0.0	0.0	0.0	0.0	0.0	0.0	0.0	-0.0	0.0	-0.0	-0.0	0.0	-0.0	-0.0	0.0	8.716310435225597e-06	0.0	-0.0
cg04207666	-0.0	-0.0	-0.0	-0.0	-0.0	0.0	-0.0	-0.0	-0.0	-0.0	0.0	-0.0	-0.0	0.0	-0.0	-0.0	0.0	-0.0	-0.0	0.0002532772700014077	-0.0	-0.0	3.983467162258564e-10	0.0	-0.0	0.0	0.0	0.0	-0.0	-0.0	0.0	-0.0	-0.0	0.0	-0.0	0.0	0.0	-0.0	-0.00020168370522874208	-0.0055742545853951705	-0.0	-0.0	-0.0	-0.0	-0.0	0.0	0.0006495604549296612	0.003624901311979497	-0.0	0.0	-0.0	0.0015670075440967024	0.0	-0.0	0.0	-0.0	-0.0	-0.0	0.0	0.0	-0.0	0.0	-0.0	-0.0	7.708121470028067e-06	0.0	0.0
cg03423408	-0.0	0.0	0.0	-0.0	0.0	-0.0	0.0	0.0	-0.0	-0.0	-0.0	-0.0	-0.0	-0.0	-0.0	0.0	0.0	0.0	0.0	-3.6890189189671823e-05	-0.0	-0.0	1.760124157004958e-11	0.0	-0.0	0.0	-0.0	-0.0	-0.0	0.0	-0.0	-0.0	0.0	0.0	-0.0	-0.0	0.0	-0.0	-0.0	-0.0	-0.0	0.0	0.0	0.0	0.0	-0.0	2.954674675926814e-05	0.0	0.0	0.0	-0.0	-0.0015467852996986719	-0.0	-0.0	0.0	-0.0	0.0	-0.0	-0.0	0.0	0.0	0.00012503079450677703	-0.0	0.0	5.644522592925965e-06	-0.0	0.0
cg09516423	0.0	0.0	0.0	0.0	0.0	-0.0	-0.0	-0.0	-0.0	-0.0	-0.0	0.0	0.0	0.0	0.0	-0.0	0.0007434976757954575	0.0	0.0	-0.000233346050871125	-0.0	0.0	1.3458859647952967e-10	-0.0	0.0	0.0	-0.0	-0.0	0.0	0.0	0.0	-0.0	-0.0	-0.0	0.0	0.0	-0.0	0.0	0.0	-0.0	0.0	0.0	0.0	-0.0	0.0	0.0	0.0001574402607903084	-0.0	-0.0	-0.0	0.0	0.0	0.0	-0.0	-0.0	-0.0	-0.0	0.0	-0.0	0.0	0.0	-8.203101832780134e-05	-0.0	-0.0	-1.3088163459200033e-06	0.0	0.0
cg18064468	-0.0	0.0	0.0	-0.0	-0.0	-0.0	0.0	0.0	0.0	-0.0	-0.0	-0.0	-0.0	0.0	0.0	0.0	0.0	-0.0	0.0	-0.00018063573085869996	0.0	0.0	-5.625084223977926e-10	-0.0	0.0	-0.0	-0.0	-0.0	0.0	0.0	-0.0	0.0	0.0	0.0	0.0	-0.0	-0.0	0.0	0.0	0.0	-0.0	0.0	0.0	0.0	0.0	-0.0	-0.0003634675761756274	-0.0	0.0	0.0	0.0	0.0	0.0	-0.0	0.0	0.0	0.004575823654686612	0.0	-0.0	0.0	0.0	-0.0	0.0	-0.0	1.9772927217098354e-07	0.0	0.0
cg22040477	-0.0	-0.0	-0.0	-0.0	-0.0	0.0	0.0	0.0	-0.0	-0.0	-0.0	-0.0	-0.0	-0.0	-0.0	0.0	0.0	-0.0	0.0	0.00017009447390360307	0.0	-0.0	1.9251922910867665e-10	-0.0	-0.0	0.0	0.0	-0.0	0.0	0.0	-0.0	0.0	0.0	-0.0	0.0	0.0	0.0	0.0	0.0	0.0	-0.0	-0.0	-0.0	-0.0	0.0	0.0	6.468564755543728e-06	-0.0	-0.0	0.0	0.0	-0.0	0.0	-0.0	0.0	-0.0	-0.0	-0.0	0.0	0.0	-0.0	0.0	-0.0	0.0	2.9505115870242694e-06	-0.0	0.0
cg21037348	0.0	-0.0	-0.0	-0.0	-0.0	-0.0	-0.0	-0.0	-0.0	-0.0	-0.0	-0.0	-0.0	0.0	-0.0	0.0	0.0	-0.0	0.0	0.00028234668659951514	0.0	-0.0	1.6440335263967197e-10	0.0	0.0	-0.0	-0.0	-0.0	0.0	0.0	-0.0	0.0	0.0	0.09232490879557605	0.0	0.0	0.0	0.0	-0.0	0.0	-0.0	0.0	0.0	-0.0	-0.0	0.0	0.00042487684373431996	-0.0	0.0	-0.0	0.0	0.006000204837848302	-0.0	-0.0	0.0	0.0	-0.0	0.0	0.0	0.0	0.0	-0.0	-0.0	0.0	1.5171144285920874e-05	0.0	0.0
cg07455790	-0.0	0.0	-0.0	-0.0	0.0	-0.0	0.0	-0.0	0.0	-0.0	-0.0	-0.0	-0.0	-0.0	-0.0	0.0	-0.0	0.0	-0.0	4.731805005366903e-05	-0.0	-0.000690859951397504	-2.016913544047678e-10	0.0	0.0	-0.0	-0.0	-0.0	0.0	-0.0	-0.0	-0.0	0.0	-0.0	-0.0	-0.0	0.0	0.0	0.0	0.005763326010532288	-0.0	-0.0	0.0	0.0	-0.0	-0.0	-0.000314379649797585	-0.0	0.0	0.0	0.0	-0.0	-0.0	-0.0	0.0	0.0	0.0	-0.0	-0.0	-0.0	-0.0	0.0	0.0	-0.0	-1.2785272320082518e-06	-0.0	-0.0
cg12577945	0.0	-0.0	-0.0	-0.0	0.0	0.0	-0.0	0.0	-0.0	-0.0	-0.0	-0.0	-0.0	-0.0	-0.0	0.0	0.0	0.0	-0.0	-4.858905424823666e-05	0.0	0.0	7.805014716676997e-11	-0.0	-0.0	-0.0	0.0	0.0	0.0	0.0	0.0	-0.0	-0.0	0.0	-0.0	0.0	0.0	-0.0	-0.0	-0.0021736891262117085	-0.0	-0.0	0.0	-0.0	-0.0	0.0	0.0004372210521196092	0.0	-0.0	-0.0	0.0	-0.0	-0.045584923059484916	0.0	0.0	0.0	0.0	-0.0	-0.0	0.0	0.0	0.00040442308655705514	-0.0	0.0	1.0214250704340717e-06	-0.0	0.0
cg04244404	-0.0	0.0	0.0	-0.0	0.0	-0.0	0.0	0.0	-0.0	0.0	0.0	-0.0	-0.0	-0.0	-0.0	0.0	-0.0	0.0	0.0	5.057867197645748e-06	-0.0	0.0	-5.1634809137140204e-11	-0.0	0.0	-0.0	-0.0	-0.0	0.0	0.0	-0.0	-0.0	0.0	-0.0	-0.0	-0.0	0.0	-0.0	-0.0	-0.0	0.0	0.0	0.0	-0.0	-0.0	0.0	0.00014308206788334502	0.0	-0.0	0.0	-0.0	-0.004747517436196306	-0.0	0.0	-0.0	-0.0	-0.0	-0.0	-0.0	0.0	0.0	0.0	-0.0	0.0	-1.7969448738739618e-06	-0.0	0.0
cg06011067	0.0	0.0	0.0	0.0	-0.0	-0.0	0.0	0.0	0.0	-0.0	-0.0	-0.0	-0.0	-0.0	-0.0	-0.0	-0.0	0.0029234954494949494	-0.0	0.0003470370700028335	-0.0	-0.021390736231627003	-3.477519453113617e-10	0.0	0.0	0.0	-0.0	-0.0	0.0	-0.0	-0.0	0.0011015243968809174	-0.00583348679342223	-0.0	0.0	0.0	0.0	0.0	0.0	0.0	0.0	0.0	0.0	0.0	0.0	-0.0	-0.0004941445507450485	-0.0	-0.0	-0.0	0.0	0.0	0.0	-0.0	-0.0	0.0	0.002347452031810879	0.0	-0.0	0.0	0.0	0.0	0.0	-0.0	5.298928362033402e-06	-0.0	0.0
cg23878657	-0.0	0.0	0.0	0.0	0.0	0.0	0.0	0.0	0.0	0.0	0.0	-0.0	-0.0	-0.0	-0.0	0.0	0.0	0.0	0.0	-0.0003335592139326774	0.0	-0.0	-3.0466911010337476e-11	0.0	0.0	0.0	0.0	0.0	-0.0	-0.0	-0.0	-0.0	-0.0	-0.0	0.0	0.0	-0.0	-0.0	0.0	0.0	-0.0	-0.0	0.0	-0.0	0.0	-0.0	8.712770778447287e-05	-0.00062993786215937	0.0	-0.0	0.0	-0.0025638189450364756	-0.0	0.0	-0.0	-0.0	-0.0	-0.0	0.0	-0.0	-0.0	0.0002930251873848857	0.0	-0.0	-1.733201093096313e-05	-0.0	-0.0
cg04236980	0.0	-0.0	-0.0	0.0	0.0	0.0	-0.0	-0.0	-0.0	0.0	0.0	0.0	-0.0	0.0	-0.0	0.0	-0.0	-0.0	-0.0	0.0001307585885914124	0.0	0.0	8.555558276302514e-10	0.0	-0.0	-0.0	-0.0	0.0	-0.0	-0.0	0.0	-0.0	-0.0	-0.0	0.0	-0.0	0.0	-0.0	-0.0	0.0	0.0	-0.0	-0.0	-0.0	0.0	0.0	0.0006085531583941015	0.0	0.0	0.0	0.0	-0.0	-0.0	0.0	0.0	-0.0	-0.006279016168099654	-0.0	0.0	0.0	-0.0	-0.0	-0.0	0.0	1.4497179417512477e-05	0.0	-0.0
cg15364696	-0.0	-0.0	-0.0	0.0	-0.0	-0.0	0.0	0.0	-0.0	-0.0	0.0	0.0	0.0	-0.0	-0.0	-0.0	0.0	-0.0	0.0	-0.0002436759147434006	-0.0	-0.0	-1.9866897196785447e-10	-0.0	-0.0	0.0	0.0	-0.0	-0.0	0.0	-0.0	-0.0	0.0	0.0	-0.0	-0.0	-0.0	0.0	0.0	-0.0	0.0	0.0	-0.0	0.0	0.0	0.0	0.00017600570216311101	-0.0	0.0	0.0	-0.0	-0.0	0.0	-0.0	-0.0	-0.0	-0.0	0.0	-0.0	-0.0	0.0	-5.058161808007002e-05	0.0	-0.0	-5.361346346707158e-06	-0.0	-0.0
cg08854865	-0.0	0.0	0.0	0.0	0.0	-0.0	0.0	0.0	0.0	0.0	0.0	0.0	0.0	0.0	0.0	0.0	0.0	-0.0	-0.0	0.0009245277332016705	0.0	0.0	1.8644589815515503e-10	0.0	0.0	0.0	-0.0	0.0	-0.0	0.0	-0.0	-0.0	-0.0	0.0	0.0	0.0	-0.0	0.0	0.0	0.0005033645692629109	0.0	0.0	-0.0	-0.0	0.0	0.0	1.4592273726559014e-05	-0.0	0.0	0.008542527971465881	0.0	-0.0	0.0	-0.0	0.0	0.0	-0.0	-0.0	-0.0	0.0	-0.0	-0.0	-0.0	0.0	5.893323313989171e-06	-0.0	-0.0
cg22635402	0.0	-0.0	0.0	0.0	-0.0	0.0	0.0	0.0	-0.0	0.0	-0.0	0.0	0.0	0.0	0.0	0.0	-0.0	0.0	0.0	3.424596699312266e-05	0.0	-0.0	4.151694169055338e-10	0.0	-0.0	-0.0	0.0	0.0	-0.0	-0.0	0.0	0.0	-0.0	0.0	-0.0	0.0	-0.0	0.0	0.0	0.0	0.0	0.0	-0.0	-0.0	0.0	0.0	0.0006763899697687698	-0.0	0.0	-0.0	-0.0	-0.0	0.0	0.0	-0.0	-0.0	-0.0	0.0	0.0	0.0	-0.0	-0.00022446197423077208	-0.0	-0.0	1.5503564927129914e-06	0.0	0.0
cg01735890	0.0	-0.0	0.0	0.0	-0.0	0.0	-0.0	-0.0	-0.0	-0.0	-0.0	-0.0	-0.0	-0.0	-0.0	-0.0	-0.0	-0.0	0.0	-0.0003430142272123883	-0.0	-0.0	5.335948306998503e-10	-0.0	0.0	-0.0	0.0	0.0	-0.0	-0.0	-0.0	-0.0	-0.0	-0.0	-0.0	0.0	0.0	-0.0	-0.0	-0.0	-0.0	-0.0	-0.0	-0.0	0.0	0.0	8.055525763156138e-05	0.0	-0.0	-0.0	0.0	0.0	-0.0	-0.0	0.0	-0.0	-0.0	0.0	0.0	0.0	0.0	0.0	-0.0	-0.0	9.658372284335946e-06	0.0	0.0
cg24818978	0.0	-0.0	0.0	-0.0	-0.0	0.0	-0.0	0.0	-0.0	-0.0	-0.0	0.0	0.0	-0.0	-0.0	0.0	0.0	0.0	0.0	4.5619248865393426e-05	0.0	-0.0	4.704371994742595e-10	-0.0	0.0	-0.0	-0.0	0.0	-0.0	-0.00014321023535617152	-0.0	-0.0	0.0	-0.0	-0.0	-0.0	0.0	0.0	-0.0	-0.001279085552021418	0.0	0.0	-0.0	-0.0	0.0	0.0	0.0002535681875571985	-0.0	-0.0	0.0	-0.0	-0.0	-0.0	0.0	-0.0	0.0	-0.0	-0.0	0.0	-0.0	-0.0	-0.0	-0.0	0.0	1.5173030443994805e-05	0.0	-0.0
cg08998699	0.0	-0.0	-0.0	0.0	-0.0	-0.0	0.0	0.0	-0.0	0.0	0.0	0.0	0.0	0.0	0.0	0.0	0.0	0.0	0.0	-0.00034947094307478526	0.0	-0.0	7.963315532456689e-10	0.0	-0.0019302610901116616	0.0	0.0	0.0	0.0	0.0	0.0	-0.0	0.024437494091325517	-0.0	-0.0	-0.0	0.0	-0.0	-0.0	-0.0	0.0	0.0	-0.0	-0.0	0.0	0.0	0.0004819743547920679	0.0	-0.0	0.0	-0.0	0.0010808130243520036	0.0	0.0	0.0	-0.0	-0.0004580209168793763	0.0	0.0	0.0	0.0	-0.0	-0.0	0.0	1.430902336845141e-05	0.0	0.0
cg20826390	0.0	0.0	0.0	0.0	-0.0	0.0	-0.0	0.0	-0.0	0.0	0.0	0.0	0.0	-0.0	-0.0	0.0	0.0	0.0	0.0	0.0002427472463500597	-0.0	-0.0	6.013396817300046e-10	-0.0	0.0	0.0	-0.0	0.0	-0.0	-0.0	0.0	0.0	0.0	-0.0	0.0	0.0	0.0	-0.0	-0.0	-0.0	0.0	0.0	-0.0	-0.0	-0.0	0.0	0.000298779496451545	0.0	-0.0	-0.0	0.0	-0.0	-0.0	0.0	0.0	-0.0	-0.0	-0.0	0.0	-0.0	-0.0	0.0	-0.0	0.0	9.186058520797896e-06	0.0	-0.0
cg17389928	0.0	-0.0	0.0	0.0	-0.0	0.0	-0.0	-0.0	0.0	-0.0	0.0	-0.0	0.0	-0.0	-0.0	0.0	-0.0	0.0	-0.0	7.445218463205385e-05	0.0	-0.0	3.7514933852193174e-10	0.0	-0.0	-0.0	0.0	0.0	-0.0	-0.0	0.0	-0.004817082985972236	0.0	-0.0	0.0	0.0	-0.0	-0.0	-0.0	0.0	0.0	0.0	-0.0	0.0	0.0	-0.0	0.00011521681719509267	-0.0	0.0	0.0	-0.0	-0.0	-0.0	0.0	-0.0	-0.0	-0.0	-0.0	0.0	-0.0	-0.0	-0.0	0.0	0.0	-6.512827444331721e-06	-0.0	-0.0
cg09658645	0.0	-0.0	-0.0	0.0	0.0	-0.0	0.0	0.0	-0.0	-0.0	0.0	-0.0	-0.0	0.0	-0.0	-0.0	-0.0	0.0	-0.0	-0.0003303531821654086	-0.0	-0.0	-6.840771575012414e-11	-0.0	-0.006027026117001189	0.0	0.0	-0.0	0.0	0.0	-0.0	-0.0	-0.0	-0.0	-0.0	0.0	0.0	0.0	0.0	-0.0	0.0	-0.0	-0.0	0.0	-0.0	0.0	0.0004959317558597041	-0.0	0.0	0.0	-0.0	-0.0	0.0	-0.0	-0.0	0.0	-0.0	-0.0	-0.0	-0.0	-0.0	0.0	0.0	0.0	-6.405010869044367e-06	0.0	-0.0
cg09338032	-0.0	0.0	-0.0	-0.0	-0.0	0.0	0.0	-0.0	0.0	-0.0	0.0	-0.0	-0.0	-0.0	-0.0	0.0	0.0	-0.0	0.0	-8.379347407165986e-05	-0.0	0.0	-6.378374800180532e-10	-0.0	-0.0035953534402901914	-0.0	-0.0	-0.0	0.0	0.0	0.0	-0.0	-0.0	-0.0	-0.0	-0.0	-0.0	0.0	0.0	0.0	-0.0	-0.0	0.0	0.0	0.0	0.0	-0.00011515004623298293	-0.0	-0.0	-0.0	-0.0	0.0	0.0	-0.0	-0.0	0.0	0.0008312870781723138	0.0	-0.0	-0.0	0.0	0.0	0.0	-0.0	-6.742594597837486e-06	-0.0	-0.0
cg05396551	-0.0	-0.0	-0.0	0.0	0.0	-0.0	0.0	0.0	0.0	0.0003369880002011251	0.0	0.0	0.0	-0.0	-0.0	0.0	-0.0	-0.0	-0.0	-0.00023306219570620748	0.0	0.0	-2.1203397524192653e-11	-0.0	-0.0	-0.0	-0.0	0.0	0.0	0.0	-0.0	0.0	-0.0	-0.46695683276792327	-0.0	-0.0	-0.0	0.0	0.0	8.070123548282291e-05	0.0	-0.0	0.0	0.0	-0.0	-0.0	-0.00018703958996627075	-0.0	-0.0	-0.0	-0.0	-0.0	-0.0	0.0	-0.0	0.0	-0.0	-0.0	-0.0	-0.0	-0.0	-0.0	0.0	0.0014589626367129216	-3.403572980252527e-07	-0.0	-0.0
cg09043153	-0.0	-0.0	0.0	0.0	-0.0	0.0	0.0	0.0	0.0	-0.0	-0.0	0.0	0.0	-0.0	-0.0	0.0	0.0	-0.0	0.0	-3.560799268242597e-05	0.0	-0.001455567250345282	-1.0717806398499858e-10	0.0	0.0066024695662444425	0.0	-0.0	-0.0	0.0	0.0	-0.0	0.004091850210133224	-0.0	0.0	-0.0	-0.0	0.0	-0.0	-0.0	0.0	0.0	-0.0	0.0	-0.0	0.0	0.0	7.899891949369428e-05	0.0	-0.0	-0.0	0.0	0.0	-0.0	-0.0	-0.0	0.0	0.0	0.0	0.0	-0.0	0.0	0.0	-0.0	0.0	-4.1956545805267246e-07	0.0	-0.0
cg19574329	0.0	0.0	0.0	-0.0	-0.0	-0.0	0.0	0.0	-0.0	0.0	2.6677766936877438e-05	0.0	0.0	-0.0	0.0	0.0	-0.0	0.0	-0.0	-0.0005423376884011934	0.0	-0.0	-1.1377738044394116e-10	-0.0	0.0	-0.0	0.0	0.0	-0.0	-0.0	0.0	0.0	0.0	-0.0	-0.0	-0.0	-0.0	0.0	0.0	-0.0	0.0	0.0	0.0	0.0	-0.0	-0.0	-4.3465584223774086e-05	0.00021901478185314444	-0.0	-0.0	-0.0	-0.0	0.0	0.0	-0.0	-0.0	0.0	0.0	0.0	0.0	0.0	-0.00020866359082358387	-0.0	-0.0	-2.068588926237867e-06	-0.0	0.0
cg07615893	-0.0	-0.0	0.0	-0.0	-0.0	0.0	0.0	0.0	-0.0	-0.0	-0.0	-0.0	-0.0	-0.0	-0.0	-0.0	0.0	-0.0	0.0	3.9278307897815377e-05	-0.0	-0.0032266629588804	-2.9958547319509806e-10	-0.0	-0.0	-0.0	-0.0	-0.0	0.0	-0.0	0.0	-0.0	0.0	0.0	0.0	-0.0	0.0	-0.0	-0.0	-0.0	-0.0	-0.0	-0.0	-0.0	-0.0	0.0	-0.00036899385244621883	-0.0	-0.0	-0.0	0.0	0.0	-0.0	-0.0	0.0	-0.0	0.0	0.0	0.0	0.0	-0.0	-0.0	-0.0	-0.0	1.0165641220057935e-05	0.0	0.0
cg18557152	0.0	-0.0	0.0	-0.0	0.0	-0.0	0.0	0.0	0.0	0.0	0.0	0.0	0.0	0.0	0.0	0.0	0.0	0.0	-0.0	-7.185752308915881e-06	0.0	0.0	5.80096292360955e-10	0.0	0.0	0.0	0.0	0.0	0.0	0.0	0.0	0.0	-0.0	-0.0	0.0	0.0	0.0	0.0	-0.0	0.0	-0.0	-0.0	-0.0	-0.0	0.0	0.0	-0.00012819591475573072	0.00039871030790937647	0.0	0.0	-0.0	-0.0	-0.0	0.0	0.0	0.0	-0.0	-0.0	-0.0	-0.0	-0.0	0.0	0.0	0.0	-6.321678016749269e-06	0.0	-0.0
cg04915044	-0.0	0.0	0.0	-0.0	0.0	-0.0	0.0	0.0	-0.0	0.0	0.0	0.0	0.0	0.0	0.0	0.0	0.0	0.0	0.0	-0.00014288081117610254	0.0	0.0	-1.2295880593347168e-10	0.0	-0.0	-0.0	0.0	0.0	0.0	-0.0	0.0	-0.0	-0.0	-0.0	0.0	-0.0	-0.0	0.0	0.0	0.0	-0.0	0.0	0.0	0.0	-0.0	0.0	-0.0004253233352749765	-0.0	0.0	0.0	0.0	-0.0	0.0	0.0	0.0	0.0	0.0	0.0	-0.0	-0.0	-0.0	-0.0	-0.0	-0.0	-1.9251735368555722e-06	0.0	0.0
cg19308952	0.0	0.0	-0.0	-0.0	-0.0	0.0	0.0	0.0	-0.0	0.0	0.0	0.0	0.0	-0.0	-0.0	-0.0	-0.0	0.0	0.0	-2.0315982090007382e-05	-0.0	0.0007569819158590455	1.8721314643944364e-10	0.0	-0.0	0.0	0.0	-0.0	0.0	0.0	0.0	0.0	0.0	0.0	0.0	-0.0	0.0	-0.0	-0.0	0.0	0.0	-0.0	0.0	-0.0	0.0	0.0	0.0002122688659638257	0.0	0.0	-0.0	0.0	0.0	-0.0	-0.0	0.0	-0.0	0.0	0.0	-0.0	0.0	0.0	-0.0	-0.0	0.0	-4.890228449586917e-06	0.0	-0.0
cg12845913	0.0	-0.0	0.0	0.0	0.0	0.0	-0.0	-0.0	-0.0	-0.0	0.0	0.0	0.0	-0.0	-0.0	-0.0	0.0	-0.0	0.0	-0.0006084028677998997	0.0	0.007704746688465562	2.1411395109148283e-10	0.0	0.0	0.0	-0.0	0.0	-0.0	-0.0	0.0	-0.0	-0.0	-0.0	0.0	0.0	-0.0	-0.0	-0.0	-0.0019121517639895597	0.0	-0.0	0.0	-0.0	0.0	-0.0	0.00014196827308592878	0.0	-0.0	-0.0	0.0	-0.0	-0.0	0.0	0.0	0.0	0.0	-0.0	-0.0	0.0	0.0	0.0	-0.0	-0.0	-1.5106558279839746e-07	-0.0	-0.0
cg09146892	0.0	-0.0	-0.0	0.0	0.0	0.0	-0.0	-0.0	0.0	0.0	0.0	0.0	0.0	0.0	0.0	-0.0	0.0	0.0	-0.0	-0.00024363072063100037	-0.0	0.0	-1.9167777783477054e-10	0.0	0.0	0.0	0.0	0.0	0.0	0.0	0.0	-0.0	0.0	0.0	-0.0	-0.0	-0.0	-0.0	-0.0	-0.0	0.0	-0.0	-0.0	-0.0	0.0	-0.0	-0.00015923479633840815	0.0	0.0	0.0	-0.0	0.0	0.0	-0.0	-0.0	0.0	0.0	-0.0	0.0	-0.0	0.0	0.0	0.0	0.0	-7.5166772965129e-06	0.0	-0.0
cg04635391	-0.0	-0.0	-0.0	-0.0	0.0	0.0	0.0	0.0	0.0	0.0	-0.0	-0.0	-0.0	0.0	-0.0	-0.0	0.0	-0.0	0.0	0.00015888272321628927	0.0	0.0	-1.355840400705808e-10	0.0	-0.0	0.0	0.0	0.0	0.0	-0.0	-0.0	0.0	-0.0	-0.0	0.0	0.0	0.0	0.0	0.0	0.0	-0.0	-0.0	-0.0	0.0	0.0	-0.0	-0.0008575920450452823	0.0	0.0	0.0	0.0	-0.0	0.0	0.0	0.0	-0.0	0.0	0.0	-0.0	0.0	-0.0	0.0	0.0	-0.0	2.8377908489536833e-06	0.0	0.0
cg14439249	-0.0	0.0	9.357064925810523e-05	0.0	-0.0	0.0	-0.0	0.0	0.0	0.0	0.0	0.0	0.0	0.0	0.0	0.0	-0.0	0.0	-0.0	0.0006158154122639336	0.0	-0.006056335861172062	9.093610487582248e-11	0.0	0.004760489099678306	-0.0	-0.0	-0.0	0.0	0.0	0.0	0.0	0.0	-0.0	-0.0	-0.0	-0.0	0.0	0.0	0.0007094516815191191	0.0	0.0	-0.0	-0.0	-0.0	0.0	0.0005924540101407629	-0.0	0.0	0.0	-0.0	-0.0	-0.0	-0.0	-0.0	0.0	-0.0	-0.0	-0.0	-0.0	0.0	-9.63649673045004e-05	-0.0	0.0	3.1413873759555355e-06	-0.0	-0.0
cg13169525	0.0	-0.0	0.0	-0.0	-0.0	0.0	0.0	0.0	0.0	0.0	0.0	-0.0	-0.0	-0.0	0.0	0.0	-0.0	-0.0	-0.0	-0.00048148646820474683	-0.0	0.0	-1.9150387843163984e-10	-0.0	-0.0	-0.0	0.0	0.0	-0.0	-0.0	-0.0	0.0	-0.0	0.0	-0.0	-0.0	-0.0	0.0	0.0	0.0	-0.0	-0.0	0.0	0.0	0.0	-0.0	0.00016138145458158236	0.0	0.0	0.0	-0.0	-0.0	-0.0	-0.0	0.0	0.0	0.0023156238604681452	0.0	-0.0	-0.0	-0.0	0.0	0.0	0.0	-4.480738569289812e-06	0.0	-0.0
cg07473362	-0.0	0.0	-0.0	0.0	-0.0	-0.0	-0.0	-0.0	0.0	-0.0	-0.0	0.0	0.0	0.0	0.0	0.0	0.0	-0.0	-0.0	0.0001513995582758158	0.0	-0.006752460356435119	6.080570373049538e-11	0.0	0.0	0.0	0.0	0.0	-0.0	-0.0	0.0	0.01046592318842683	-0.0	-0.0	0.0	0.0	-0.0	0.0	0.0	0.0032439221342044746	-0.0	-0.0	-0.0016501502597090015	-0.0	-0.0	0.0	4.3129970207818456e-05	-0.0	0.0	-0.0	-0.0	-0.0	-0.0	0.0	-0.0	0.0	-0.0	-0.0	0.0	-0.0	-0.0	0.0	-0.0	-0.0	-1.031983686576764e-05	0.0	-0.0
cg27102892	-0.0	-0.0	-0.0	0.0	-0.0	-0.0	-0.0	0.0	-0.0	0.0	0.0	-0.0	-0.0	0.0	0.0	-0.0	-0.0	0.0	-0.0	-0.0001455734988697951	0.0	0.0	6.476469117319086e-10	0.0	-0.0	-0.0	-0.0	0.0	-0.0	0.0	-0.0	-0.0	-0.025407840061599213	-0.0	0.0	0.0	0.0	0.0	-0.0	-0.0027907438211004143	0.0	0.0	-0.0	-0.0	0.0	0.0	0.0006113422650197014	0.0	0.0	0.0	0.0	-0.0	-0.0	0.0	-0.0	-0.0	-0.0	-0.0	-0.0	-0.0	-0.0	0.0	-0.0	0.0	-1.1138182790890359e-05	-0.0	-0.0
cg00683196	0.0	-0.0	-0.0	0.0	0.0	0.0	0.0	0.0	-0.0	-0.0	-0.0	0.0	0.0	-0.0	-0.0	-0.0	-0.0	0.0	-0.0	-0.0002357271620293068	-0.0	-0.0	2.9104176535886726e-10	0.0	0.0	-0.0	0.0	0.0	-0.0	-0.0	0.0	-0.0	0.0	-0.0	-0.0	-0.0	0.0	-0.0	-0.0	-0.0	0.0	-0.0	0.0	0.0	0.0	-0.0	-0.0004090172486397753	-0.0	-0.0	0.0	0.0	-0.0	0.0	-0.0	0.0	0.0	0.0	0.0	-0.0	0.0	0.0	-0.0001638160809020052	-0.0	-0.0	1.328646029640089e-05	0.0	-0.0
cg14486715	-0.0	0.0	0.0	0.0	0.0	-0.0	-0.0	-0.0	-0.0	0.0	0.0	0.0	0.0	0.0	-0.0	0.0	-0.0	-0.0	-0.0	0.00047197165196369295	0.0	-0.0	1.1500103596747065e-09	0.0	-0.0	-0.0	-0.0	0.0	-0.0	-0.0	0.0	-0.0	0.0	-0.0	-0.0	-0.0	0.0	-0.0	-0.0	0.0	0.0	0.0	-0.0	-0.00652535974112159	0.0	0.0	0.0005081433072925958	0.0	0.0	0.0	-0.0	-0.0	-0.0	0.0	0.0	-0.0	-0.004554014344935305	-0.0	0.0	-0.0	-0.0	-0.0	-0.0	0.0	1.558573083720681e-05	0.0	-0.0
cg02827175	-0.0	0.0	0.0	-0.0	-0.0	-0.0	0.0	-0.0	0.0	0.0	0.0	0.0	0.0	0.0	0.0	0.0	0.0	-0.0	0.0	-2.2884954200759517e-05	0.0	-0.0	-6.783458156028834e-10	0.0	0.0	-0.0	-0.0	-0.0	-0.0	-0.0	-0.0	0.0	0.0	0.0	-0.0	-0.0	-0.0	0.0	0.0	0.0	0.0	0.0	4.029561558367531e-05	0.0	0.0	-0.0	-1.881680775402915e-05	-0.0	0.0	0.0	0.0	0.0	0.0	-0.0	0.0	0.0	0.005907048744225758	0.0	-0.0	0.0	0.0	-0.0	0.0	0.0	-2.551685512361686e-06	-0.0	0.0
cg12936014	-0.0	-0.0	-0.0	-0.0	-0.0	-0.0	-0.0	-0.0	-0.0	0.0	0.0	0.0	0.0	0.0	0.0	-0.0	-0.0	0.0	0.0	0.0004095090012776744	0.0	-0.0	7.216940521901215e-10	-0.0	-0.0	0.0	-0.0	-0.0	0.0	-0.0	0.0	0.0	-0.0	-0.0	-0.0	-0.0	0.0	0.0	-0.0	0.0	0.0	0.0	-0.0	-0.0	0.0	0.0	-9.673767536152123e-05	0.0	0.0	0.0	-0.0	-0.0	-0.0	-0.0	-0.0	-0.0	-0.0	-0.0	0.0	-0.0	-0.0	-0.0	0.0	0.0	9.149250802618594e-06	0.0	-0.0
cg00904548	0.0	-0.0	-0.0	-0.0	-0.0	-0.0	0.0	-0.0	-0.0	-0.0	-0.0	-0.0	0.0	-0.0	-0.0	0.0	0.0	-0.0	-0.0	0.00011023322207313035	-0.0	-0.0	-1.265477134165698e-10	0.0	0.007742309656422684	0.0	-0.0	0.0	-0.0	-0.0	0.0	-0.003449565284203262	0.0	0.0	0.0	0.0	0.0	-0.0	-0.0	-0.0	-0.0	0.0	0.0	-0.0	0.0	-0.0	0.00010852430211187377	0.0	-0.0	-0.0	0.0	0.0	-0.0	-0.0	-0.0	-0.0	-0.0	-0.0	-0.0	0.0	0.0	0.0	-0.0	0.0	-9.79606573326347e-07	-0.0	-0.0
cg03098551	0.0	-0.0	0.0	0.0	-0.0	0.0	0.0	0.0	-0.0	0.0	0.0	0.0	0.0	0.0	0.0	0.0	0.0	0.0	-0.0	0.00014680879076464892	0.0	-0.0	9.936653490809938e-10	0.0	-0.0	0.0	-0.0	0.0	-0.0	-0.0	0.0	0.0	-0.0	0.0	-0.0	0.0	-0.0	-0.0	-0.0	0.0	-0.0	0.0	-0.0	-0.0	0.0	0.0	0.0005867368131704712	-0.0	0.0	0.0	0.0	0.0	-0.0	0.0	0.0	0.0	-0.0014609770479360508	-0.0	0.0	-0.0	-0.0	0.0	-0.0	0.0	5.146057036695821e-06	-0.0	-0.0
cg05376810	-0.0	0.0	-0.0	-0.0	-0.0	0.0	-0.0	-0.0	0.0	0.0	0.0	-0.0	-0.0	0.0	0.0	-0.0	0.0	-0.0	0.0	-3.342148901507961e-06	0.0	-0.0	8.703946935470945e-11	-0.0	-0.0	-0.0	-0.0	-0.0	0.0	0.0	0.0	-0.0	0.0	0.0	0.0	0.0	-0.0	-0.0	-0.0	0.001857319290728079	-0.0	-0.0	-0.0	-0.0	-0.0	0.0	0.00016631621606778184	-0.0	-0.0	-0.0	-0.0	0.0014786993515638457	0.0	-0.0	0.0	0.0	-0.0	0.0	0.0	-0.0	-0.0	-0.0	0.0	0.0	7.829994429555707e-06	0.0	-0.0
cg11070651	0.0	-0.0	-0.0	-0.0	0.0	0.0	-0.0	-0.0	-0.0	-0.0	-0.0	-0.0	-0.0	0.0	0.0	0.0	0.0	0.0	-0.0	0.0005003759486496941	0.0	-0.0	9.437218826012837e-10	0.0	-0.0	-0.0	-0.0	0.0	-0.0	0.0	0.0	-0.0	-0.0	-0.0	0.0	0.0	0.0	0.0	-0.0	-0.0	-0.0	0.0	-0.0	-0.0	0.0	0.0	4.532305920172817e-05	-0.0	0.0	0.0	0.0	0.0	-0.0	-0.0	-0.0	-0.0	-0.006186042976244906	0.0	0.0	0.0	0.0	-0.0	0.0	0.0	1.5774853945835558e-05	0.0	0.0
cg19187564	0.0	0.0	-0.0	0.0	0.0	-0.0	0.0	0.0	0.0	-0.0	-0.0	0.0	0.0	-0.0	-0.0	0.0	0.0	-0.0	-0.0	8.909248776499843e-05	-0.0	-0.0	-6.142622115451971e-10	-0.0	-7.179522423028107e-05	-0.0	-0.0	-0.0	0.0	0.0	-0.0	-0.0021890690839570805	0.0	0.0	-0.0	-0.0	0.0	-0.0	-0.0	-0.0	0.0	0.0	0.0	0.0	0.0	-0.0	-0.00014566239119050898	0.004452101626522691	-0.0	0.0	-0.0	0.0	-0.0	-0.0	-0.0	-0.0	0.0	-0.0	-0.0	0.0	0.0010825445744446324	-0.0	-0.0	0.0	3.538168685718825e-06	0.0	0.0
cg02166313	-0.0	0.0	0.0	-0.0	0.0	-0.0	0.0	0.0	0.0	0.0	0.0	-0.0	-0.0	-0.0	-0.0	-0.0	-0.0	0.0	-0.0	0.00045867057907401866	0.0	-0.006571894094120426	-3.802895843686692e-10	0.0	-0.0	-0.0	0.0	-0.0	0.0	0.0	-0.0	-0.0	-0.0	-0.0	0.0	-0.0	0.0	0.0	0.0	0.0	0.0	0.0	-0.0	0.0	-0.0	-0.0	-0.0003253884226894092	-0.0	0.0	0.0	0.0	-0.0	-0.0	0.0	0.0	0.0	0.0	-0.0	-0.0	0.0	-0.0	0.0	0.0	-0.0	-3.607632564545856e-06	-0.0	0.0
cg01173112	-0.0	-0.0	-0.0	-0.0	-0.0	-0.0	-0.0	-0.0	-0.0	0.0	-0.0	0.0	-0.0	0.0	0.0	0.0	0.0	0.0	0.0	-0.00024134787333744012	0.0	-0.006413801308629285	4.05974590982272e-10	0.0	-0.0	-0.0	-0.0	0.0	0.0	0.0	-0.0	0.0	-0.0	-0.0	0.0	0.0	-0.0	0.0	0.0	0.0	-0.0	-0.0	-0.0	-0.0	-0.0	0.0	-0.00036441702438375464	-0.0	0.0	0.0	0.0	-0.004866936312403791	-0.0	0.0	0.0	0.0	-0.0	-0.0	0.0	-0.0	0.0	0.0005751569086600724	0.0	-0.0	-8.207459220222127e-06	-0.0	-0.0
cg05919238	-0.0	0.0	0.0	-0.0	0.0	-0.0	0.0	0.0	0.0	-0.0	0.0	-0.0	-0.0	-0.0	0.0	0.0	0.0	-0.0	0.0	-0.0002484041713499279	-0.0	-0.0	-1.4255807362732698e-09	-0.0	0.0	-0.0	-0.0	-0.0	0.0	-0.0	-0.0	0.0	0.0	0.0	-0.0	-0.0	-0.0	0.0	0.0	0.0	0.0	0.0	0.0	0.011630793902481097	0.0	-0.0	-0.00010742667400218914	-0.0	-0.0	-0.0	-0.0	-0.0	0.0	-0.0	0.0	0.0	0.004356144567627001	0.0	-0.0	0.0	0.0	-0.0	0.0	-0.0	-7.340081824193651e-06	-0.0	0.0
cg21018156	-0.0	-0.0	-0.0	-0.0	0.0	0.0	-0.0	-0.0	-0.0	-0.0	-0.0	-0.0	-0.0	0.0	0.0	-0.0	0.0	0.0	-0.0	0.00019308655420812874	0.0	-0.0	8.409586324112771e-10	0.0	-0.0	-0.0	-0.0	0.0	-0.0	0.0	0.0	-0.010516843992414033	-0.0	0.0	0.0	0.0	0.0	-0.0	-0.0	-0.0	0.0	0.0	0.0	-0.0	0.0	0.0	3.013081061202089e-07	0.0	0.0	0.0	0.0	0.0	0.0	0.0	0.0	-0.0	-0.0	0.0	0.0	0.0	0.0	-0.0	-0.0	-0.0	1.6429878800753723e-05	0.0	0.0
cg25918716	-0.0	0.0	0.0	0.0	0.0	-0.0	0.0	-0.0	-0.0	-0.0	0.0	-0.0	-0.0	-0.0	-0.0	0.0	0.0	-0.0	0.0	0.0002519561537638027	-0.0	0.003426430349383786	-2.8711755917055987e-10	-0.0	-0.0	-0.0	-0.0	0.0	0.0	-0.0	0.0	-0.0	-0.0	-0.0	0.0	0.0	-0.0	0.0	0.0	0.0	-0.0	0.0	-0.0	0.0	-0.0	0.0	0.00018231806261705198	-0.005129306095987023	0.0	0.0	0.0	-0.004305061637602352	0.0	-0.0	0.0	0.0	-0.0	-0.0	-0.0	-0.0	-0.0	0.0	-0.0	-0.0	-8.775807275125004e-07	-0.0	-0.0
cg15918849	0.0	0.0	0.0	-0.0	0.0	-0.0	0.0	0.0	0.0	0.0	0.0	0.0	0.0	0.0	0.0	-0.0	0.0	-0.0	0.0	-0.00010455357151585549	0.0	0.0	-1.5214808285539598e-09	-0.0	0.0	-0.0	-0.0	-0.0	0.0	0.0	-0.0	0.0	-0.0	0.0	-0.0	-0.0	-0.0	0.0	0.0	-0.0	0.0	0.0	0.0	0.0	0.0	-0.0	-0.0001321663312574153	-0.0	0.0	0.0	-0.0	-0.0	-0.0	-0.0	-0.0	0.0	0.0045348793174584436	0.0	-0.0	0.0	0.0	-0.0	0.0	-0.0	-1.1688850210216165e-05	-0.0	0.0
ch.12.11766494	0.0	-0.0	0.0	-0.0	0.0	0.0	0.0	0.0	-0.0	-0.0	-0.0	-0.0	-0.0	-0.0	0.0	-0.0	0.0	-0.0	0.0	-0.0001875134342504151	-0.0	0.0009860497629351683	-2.7108856395735653e-10	-0.0	0.0	-0.0	0.0	-0.0	-0.0	-0.0	-0.0	-0.0	-0.0	0.0	-0.0	0.0	0.0	-0.0	-0.0	-0.005529684701315023	-0.0	-0.0	0.0	-0.0	0.0	0.0	-0.0004668482019291724	0.0	-0.0	0.0	0.0	-0.0	-0.0	-0.0	-0.0	0.0	0.0	-0.0	-0.0	-0.0	0.0	0.0006280456702205013	-0.0	-0.0	4.167664416547651e-06	-0.0	0.0
cg12335742	-0.0	-0.0	-0.0	-0.0	-0.0	0.0	-0.0	0.0	-0.0	0.0	0.0	0.0	0.0	0.0	-0.0	0.0	0.0	0.0	-0.0	0.0002014365162185812	0.0	-0.0	1.2806568416301873e-09	0.0	-0.0	0.0	-0.0	0.0	-0.0	-0.0	0.0	0.0	-0.0	-0.0	-0.0	0.0	-0.0	-0.0	-0.0	0.0	-0.0	-0.0	-0.0	-0.0	0.0	0.0	0.000374946965011941	-0.0	0.0	0.0	-0.0	-0.0	-0.0	0.0	-0.0	-0.0	-0.0	-0.0	0.0	0.0	-0.0	0.0	-0.0	0.0	4.301801936075818e-06	0.0	-0.0
cg18603698	-0.0	0.0	-0.0	0.0	-0.0	-0.0	0.0	0.0	0.0	-0.0	-0.0	-0.0	-0.0	-0.0	-0.0	-0.0	0.0	-0.0	0.0	2.1287847711910245e-05	0.0	-0.011543680300319803	-1.6079858053393115e-09	-0.0	-0.0	-0.0	-0.0	-0.0	0.0	0.0	-0.0	0.0	0.0	-0.0	0.0	-0.0	-0.0	0.0	0.0	0.0	-0.0	-0.0	0.0	0.0	0.0	-0.0	-0.0001406265691473529	-0.0	0.0	0.0	0.0	0.0	0.0	-0.0	0.0	0.0	0.0038785794024214326	-0.0	-0.0	0.0	0.0	0.0	0.0	-0.0	-2.0585030436361768e-05	-0.0	0.0
cg15400593	-0.0	-0.0	-0.0	-0.0	-0.0	0.0	0.0	0.0	0.0	0.0	0.0	0.0	0.0	0.0	0.0	-0.0	0.0	-0.0	-0.0	-5.661462249351945e-05	-0.0	-0.0	-1.0206645632899067e-09	-0.0	-0.0	0.0	0.0	-0.0	-0.0	0.0	-0.0	0.0	-0.0	0.0	-0.0	-0.0	-0.0	0.0	0.0	-0.0	-0.0	-0.0	0.0	0.0	0.0	-0.0	3.85137515104011e-05	0.0	0.0	0.0	-0.0	0.0	0.0	-0.0	0.0	0.0	0.000386309251120126	0.0	-0.0	0.0	0.0	0.0	0.0	-0.0	-1.0720480211431626e-05	-0.0	0.0
cg25792518	-0.0	-0.0	0.0	-0.0	-0.0	-0.0	0.0	0.0	0.0	0.0	0.0	-0.0	-0.0	-0.0	-0.0	-0.0	-0.0	0.0	-0.0	0.00021360395736355075	0.0	-0.0	-3.4330981770403e-10	-0.0	0.0	-0.0	0.0	-0.0	0.0	0.0	0.0	0.0	0.0	0.0	-0.0	-0.0	-0.0	0.0	0.0	-0.0	0.0	-0.0	0.0	-0.0	0.0	-0.0	0.00018909157861542959	0.0	0.0	0.0	0.0	0.0	-0.0	-0.0	0.0	0.0	0.0	-0.0	-0.0	0.0	0.0	0.0	0.0	-0.0	-1.4343658294231458e-05	-0.0	0.0
cg04025175	-0.0	0.0	-0.0	0.0	0.0	-0.0	0.0	0.0	0.0	0.0	0.0	-0.0	0.0	0.0	0.0	-0.0	0.0	0.0	0.0	0.00016471120295120549	0.0	0.0	-2.576768253057922e-10	0.0	-0.0	0.0	-0.0	-0.0	0.0	0.0	-0.0	0.0	-0.011583200122073565	-0.0	-0.0	0.0	-0.0	0.0	0.0	0.0	0.0	-0.0	-0.0	-0.0	-0.0	-0.0	-7.999943654917385e-05	-0.0	0.0	0.0	-0.0	-0.0013463731040301917	-0.0	-0.0	-0.0	0.0	0.0	-0.0	-0.0	-0.0	-0.0	0.0	0.0	-0.0	-1.8159546560133e-05	-0.0	-0.0
cg13594592	-0.0	0.0	-0.0	-0.0	0.0	0.0	-0.0	-0.0	-0.0	0.0	0.0	-0.0	-0.0	0.0	0.0	0.0	-0.0	-0.0	-0.0	0.00036152046827463884	0.0	0.0	7.553395839931716e-10	0.0	-0.0	0.0	-0.0	0.0	-0.0	-0.0	0.0	0.0	-0.0	0.0	0.0	0.0	-0.0	-0.0	-0.0	-0.0	0.0	-0.0	-0.0	-0.0	-0.0	-0.0	0.00022090365681974562	0.0	0.0	0.0	0.0	0.0	0.0	0.0	-0.0	-0.0	-0.0018399556619445518	0.0	-0.0	-0.0	-0.0	-0.0	0.0	-0.0	6.839328432636416e-06	0.0	-0.0
cg07568616	0.0	-0.0	-0.0	-0.0	-0.0	-0.0	-0.0	-0.0	-0.0	-0.0	-0.0	0.0	-0.0	0.0	0.0	-0.0	-0.0	-0.0	0.0	0.00013553902483460812	0.0	0.0	-9.192618379900055e-11	0.0	0.0	0.0	-0.0	-0.0	-0.0	-0.0	-0.0	0.0	0.0	-0.0	-0.0	-0.0	0.0	0.0	0.0	0.0	-0.0	-0.0	0.0	0.0	-0.0	-0.0	-0.0005564471172581399	-0.0	0.0	0.0	0.0	0.00041663448188924095	0.0	-0.0	0.0	-0.0	-0.0	-0.0	-0.0	-0.0	-0.0	-0.0	-0.0	-0.0	6.462892226353532e-07	0.0	-0.0
cg24480142	-0.0	-0.0	-0.0	0.0	-0.0	0.0	-0.0	-0.0	-0.0	-0.0	0.0	0.0	0.0	0.0	0.0	-0.0	0.0	-0.0	0.0	-4.992012469629239e-05	-0.0	0.0	-5.0833394757310594e-11	0.0	0.0	0.0	0.0	-0.0	-0.0	-0.0	-0.0	0.0	0.0	-0.0	-0.0	0.0	-0.0	0.0	0.0	-0.0	-0.0	0.0	-0.0	0.0	0.0	-0.0	0.00047585292609396825	-0.0029978490419997885	-0.0	-0.0	-0.0	0.0	0.0	-0.0	0.0	-0.0	0.0	0.0	0.0	-0.0	0.0	-0.0	0.0	-0.0	-1.0724648875117202e-05	-0.0	-0.0
cg08966218	0.0	-0.0	0.0	-0.0	0.0	0.0	0.0	-0.0	-0.0	0.0	-0.0	-0.0	-0.0	-0.0	-0.0	0.0	-0.0	0.0	-0.0	-4.435632701040914e-05	0.0	-0.0	3.7322241402987315e-10	0.0	-0.0	-0.0	-0.0	0.0	-0.0	-0.0	0.0	0.0	-0.0	0.0	-0.0	0.0	0.0	-0.0	-0.0	-0.0	-0.0	0.0	-0.0	0.0	-0.0	0.0	0.00016549261499603895	0.0	0.0	0.0	0.0	-0.0	-0.0	0.0	-0.0	-0.0	-0.0	-0.0	0.0	0.0	0.0	0.0	-0.0	0.0	1.346790693022262e-05	0.0	0.0
cg22016779	0.0	0.0	0.0	0.0	-0.0	-0.0	-0.0	-0.0	-0.0	0.0	0.0	0.0	0.0	-0.0	-0.0	-0.0	0.0	0.0	0.0	0.0003621667547604801	0.0	-0.0	6.464163617905396e-10	-0.0	-0.0	-0.0	-0.0	-0.0	0.0	-0.0	-0.0	0.0	-0.0	-0.0	-0.0	0.0	-0.0	0.0	0.0	0.0	-0.0	0.0	-0.0	-0.0	-0.0	0.0	0.0001123873496463727	-0.0	0.0	0.0	-0.0	-0.0	-0.0	-0.0	-0.0	0.0	-0.0	-0.0	0.0	-0.0	-0.0	0.0	-0.0	0.0	7.177770135166979e-06	-0.0	0.0
cg14572792	-0.0	-0.0	-0.0	0.0	-0.0	0.0	-0.0	0.0	0.0	0.0	0.0	0.0	0.0	0.0	0.0	0.0	0.0	0.0	0.0	-5.659589344585999e-05	0.0	-0.0	8.20734874541741e-11	0.0	-0.0	0.0	0.0	0.0	-0.0	-0.0	-0.0	-0.0	-0.0	0.0	0.0	0.0	0.0	0.0	-0.0	-0.0030029060876217515	-0.0	0.0	0.0	0.0	-0.0	0.0	-0.00025679136640004564	0.0	0.0	-0.0	0.0	-0.0	-0.0	0.0	0.0	0.0	-0.0	-0.0	0.0	-0.0	-0.0	0.000563803598711114	0.0	-0.0	-3.072321828754633e-06	-0.0	-0.0
rs397509079	-0.0	0.0	-0.0	-0.0	-0.0	0.0	-0.0	-0.0	-0.0	-0.0	-0.0	-0.0	-0.0	0.0	-0.0	0.0	0.0	-0.0	0.0	0.0005107187647300443	0.0	-0.0	-1.58713971039319e-10	0.0	-0.0	-0.0	-0.0	0.0	0.0	0.0	-0.0	0.0	0.0	-0.0	0.0	0.0	-0.0	0.0	0.0	0.001985588160017771	-0.0	-0.0	-0.0	0.0	-0.0	0.0	-8.17588195557832e-05	-0.0	0.0	0.0	0.0	-0.0	-0.0	-0.0	0.0	0.0	0.0	-0.0	0.0	0.0	0.0	0.0	-0.0	-0.0	-1.1004537070477275e-05	-0.0	0.0
cg05470013	0.0	-0.0	0.0	0.0	-0.0	0.0	-0.0	-0.0	0.0	-0.0	-0.0	-0.0	0.0	-0.0	-0.0	0.0	-0.0	-0.0	0.0	-0.00022386723659509255	0.0	0.0	7.26911034438693e-10	0.0	0.0	0.0	0.0	0.0	-0.0	0.0	0.0	0.0	-0.006979901256389888	-0.0	-0.0	-0.0	0.0	-0.0	-0.0	-0.0	0.0	0.0	0.0	0.0	0.0	0.0	-0.0007341396852967979	0.0	-0.0	-0.0	-0.0	-0.0001393694351354663	0.0	-0.0	-0.0	0.0	-0.0	0.0	0.0	-0.0	-0.0	-0.0	-0.0	0.0	6.9469566781554216e-06	0.0	-0.0
cg04486050	-0.0	-0.0	-0.0	-0.0	0.0	-0.0	0.0	0.0	-0.0	0.0	0.0	0.0	0.0	0.0	0.0	-0.0	-0.0	-0.0	-0.0	0.00018961406307176694	-0.0	-0.0	1.0161452546677037e-09	-0.0	-0.0059741109258186695	0.0	0.0	0.0	0.0	0.0	0.0	-0.0	-0.0	-0.0	-0.0	0.0	-0.0	0.0	0.0	-0.0	0.0	-0.0	-0.0	-0.0	0.0	0.0	-0.00020526292438089467	0.0	0.0	0.0	0.0	-0.0	-0.0	-0.0	0.0	-0.0	-0.0	-0.0	0.0	0.0	-0.0	0.0	0.0	-0.0	-7.815022516306756e-07	-0.0	0.0
cg12018969	0.0	0.0	-0.0	-0.0	0.0	-0.0	0.0	0.0	0.0	-0.0	0.0	-0.0	-0.0	-0.0	0.0	0.0	0.0	0.0	-0.0	-0.00023954061272958685	-0.0	0.0	-1.4862061774787968e-09	-0.0	-0.0	-0.0	0.0	-0.0	0.0	0.0	0.0	0.0	0.0	0.0	-0.0	-0.0	-0.0	0.0	0.0	-0.0	0.0	0.0	0.0027280873836081645	0.009058608951202592	0.0	-0.0	-9.360018448226617e-05	0.0	0.0	-0.0	0.0	0.0	0.0	-0.0	-0.0	0.0	0.0	0.0	-0.0	0.0	0.0	-0.0	0.0	-0.0	-1.1377102283289687e-05	-0.0	0.0
cg26195865	-0.0	-0.0	-0.0	0.0	-0.0	-0.0	0.0	0.0	0.0	-0.0	-0.0	0.0	0.0	0.0	0.0	-0.0	0.0	-0.0	-0.0	0.00018095013725466416	0.0	-0.0	-1.5621958462197992e-10	0.0	-0.0008901953873275741	0.0013388890226402829	0.0	0.0	-0.0	0.0	-0.0	-0.0	-0.0	-0.0	-0.0	0.0	-0.0	-0.0	0.0	-0.0	-0.0	-0.0	0.0	0.0	0.0	-0.0	-0.00022899760285072872	-0.0	-0.0	-0.0	0.0	-0.0006171140492485074	-0.0	0.0	0.0	-0.0	-0.0	-0.0	-0.0	0.0	-0.0	-0.0	0.0	0.0	-9.992408310008154e-06	-0.0	-0.0
cg08657492	0.0	-0.0	0.0	-0.0	-0.0	-0.0	-0.0	-0.0	-0.0	-0.0	-0.0	-0.0	-0.0	-0.0	-0.0	0.0	-0.0	-0.0	-0.0	-3.072615530871877e-05	0.0	0.0	4.7034451603537214e-11	0.0	0.002090980244105002	-0.0	0.0	0.0	-0.0	-0.0	-0.0	0.0	0.0	0.0	-0.0	-0.0	0.0	-0.0	-0.0	-0.0	-0.0	-0.0	0.0	-0.0	-0.0	0.0	4.8438789264418246e-06	0.0	-0.0	-0.0	0.0	-0.0	-0.0	0.0	0.0	-0.0	0.0	0.0	0.0	0.0	-0.0	0.0	-0.0	0.0	5.652476933473408e-06	-0.0	0.0
cg16492917	0.0	0.0	0.0	-0.0	0.0	0.0	-0.0	-0.0	-0.0	-0.0	-0.0	-0.0	-0.0	-0.0	0.0	-0.0	-0.0	0.0	0.0	0.0001850092250689408	0.0	0.0	4.1286852080749585e-10	-0.0	0.0	0.0	-0.0	0.0	0.0	-0.0	-0.0	0.0	-0.0	-0.0	0.0	-0.0	0.0	-0.0	-0.0	-0.0	-0.0	-0.0	-0.0	-0.0	-0.0	0.0	-0.00025003067578975656	-0.0	-0.0	-0.0	0.0	0.003155345095696435	0.0	-0.0	-0.0	-0.0	-0.0	0.0	0.0	-0.0	0.0	-0.0	0.0	0.0	1.3615197607971388e-05	0.0	-0.0
cg20934596	-0.0	0.0	-0.0	0.0	0.0	0.0	0.0	0.0	0.0	0.0	0.0	-0.0	-0.0	0.0	0.0	-0.0	-0.0	-0.0	0.0	-1.709007573696494e-06	0.0	0.006592295782976954	-1.2824024857538989e-09	-0.0	-0.0	-0.0	-0.0	-0.0	0.0	0.0	-0.0	0.0	0.0	0.0	0.0	0.0	-0.0	0.0	0.0	0.0	0.0	0.0	0.0	0.0	-0.0	-0.0	0.0002994182750229328	-0.0	0.0	0.0	0.0	0.0	0.0	0.0	0.06105017594695181	0.0	0.0	0.0	-0.0	-0.0	-0.0	0.0	0.0	-0.0	-6.264040081436205e-06	-0.0	-0.0
cg17186424	-0.0	-0.0	-0.0	-0.0	0.0	0.0	-0.0	-0.0	-0.0	-0.0	-0.0	-0.0	-0.0	-0.0	-0.0	-0.0	0.0	-0.005262220575131901	0.0	-0.0005348520472570029	-0.0	0.0035848240294820834	-2.37297499894231e-10	-0.0	-0.00033065833160976683	-0.0	0.0	-0.0	-0.0	0.0	0.0	-0.0	0.0	0.0	0.0	0.0	-0.0	-0.0	0.0	0.0	0.0	0.0	-0.0	0.0	0.0	0.0	0.0003463971547902189	-0.002499167512122499	-0.0	-0.0	-0.0	0.0	0.0	-0.0	0.0	-0.0	-0.0	0.0	-0.0	0.0	0.0	-0.0004196906808084337	-0.0	-0.0	6.028926879373445e-06	0.0	0.0
cg12808585	-0.0	-0.0	0.0	-0.0	-0.0	0.0	-0.0	-0.0	-0.0	-0.0	-0.0	-0.0	-0.0	-0.0	-0.0	-0.0	0.0	0.0	0.0	-2.8132464857436162e-05	-0.0	-0.0	3.6451780354011167e-10	0.0	0.0	-0.0	0.0	0.0	0.0	-0.0	-0.0	-0.0010515535171299942	0.0	-0.0	0.0	0.0	-0.0	-0.0	0.0	0.006547926648372366	-0.0	-0.0	-0.0	-0.0	-0.0	0.0	5.835691289851876e-05	-0.0	-0.0	-0.0	0.0	0.0	-0.0	-0.0	-0.0	0.0	-0.0	-0.0	0.0	-0.0	0.0	-0.0	-0.0	-0.0	2.1938831872122626e-06	-0.0	-0.0
cg20090497	0.0	-0.0	-0.0	-0.0	-0.0	0.0	-0.0	-0.0	0.0	-0.0	-0.0	0.0	0.0	0.0	0.0	0.0	0.0	-0.0	-0.0	4.024357445777742e-05	0.0	-0.0	1.3233924964946301e-09	0.0	0.00017026748476094906	-0.0	-0.0	-0.0	-0.0	-0.0	0.0	-0.0	0.0	-0.0	0.0	0.0	-0.0	0.0	0.0	0.0	-0.0	0.0	-0.0	-0.0	0.0	0.0	0.0007421697895074988	-0.0	0.0	0.0	0.0	0.0014153182202206011	0.0	0.0	0.0	-0.0	-0.0	0.0	0.0	-0.0	0.0	-0.0	-0.0	0.0	1.2611595499760878e-05	0.0	0.0
cg23720929	0.0	-0.0	-0.0	0.0	-0.0	-0.0	0.0	0.0	0.0	0.0	-0.0	0.0	0.0	0.0	0.0	-0.0	-0.0	-0.0	-0.0	0.00021215780445489068	0.0	0.0	7.840705559278451e-10	0.0	-0.0	0.0	0.0	0.0	-0.0	0.0	-0.0	0.0	-0.0	-0.0	-0.0	-0.0	0.0	0.0	0.0	-0.0	-0.0	-0.0	0.0	0.0	-0.0	-0.0	-0.0002667926578834266	0.0	0.0	0.0	-0.0	-0.0	-0.0	0.0	-0.0	0.0	-0.0	-0.0	0.0	-0.0	-0.0	0.0	0.0	0.0	-1.1343292880036141e-05	0.0	-0.0
cg03747308	-0.0	-0.0	0.0	0.0	0.0	-0.0	0.0	0.0	-0.0	0.0	0.0	0.0	0.0	0.0	0.0	-0.0	-0.0	0.0	-0.0	0.00018311236964164922	-0.0	-0.0	1.811329116469973e-09	0.0	0.0	0.0	-0.0	0.0	-0.0	-0.0	0.0	0.0	-0.0	-0.0	-0.0	-0.0	0.0	0.0	-0.0	-0.0	0.0	0.0	0.0	-0.0	0.0	0.0	-0.00012046875006117136	0.0	0.0	0.0	-0.0	-0.0	0.0	-0.0	0.0	-0.0	-0.0016114065101501382	-0.0	0.0	0.0	-0.0	0.0	-0.0	-0.0	2.311112932698008e-05	0.0	0.0
cg06201907	0.0	0.0	0.00022237401634498817	0.0	-0.0	-0.0	-0.0	-0.0	-0.0	-0.0	-0.0	-0.0	-0.0	-0.0	-0.0	-0.0	0.0	-0.0	0.0	8.496562847993853e-05	-0.0	-0.0	2.4189639426041433e-10	-0.0	0.0033146171019171867	0.0	0.0	0.0	-0.0	-0.0	-0.0	-0.0	0.0	-0.0	0.0	0.0	0.0	0.0	0.0	0.0	-0.0	0.0	-0.0	0.0	0.0	-0.0	-0.0005931366069511829	-0.0	-0.0	-0.0	-0.0	-0.007127812499874882	-0.0	-0.0	-0.0	0.0	-0.0	-0.0	0.0	-0.0	-0.0	0.0	-0.0	0.0	7.613626070316047e-06	-0.0	-0.0
cg09733639	-0.0	-0.0	0.0	-0.0	0.0	-0.0	0.0	-0.0	0.0	-0.0	0.0	-0.0	-0.0	0.0	0.0	0.0	0.0	-0.0	0.0	-1.3133136391113782e-05	0.0	0.0	-6.120869421697998e-10	0.0	0.0	-0.0	-0.0	-0.0	0.0	0.0	-0.0	-0.0	0.0	0.0	0.0	0.0	-0.0	0.0	0.0	0.0	-0.0	-0.0	0.0	0.0	0.0	-0.0	0.00029268488685340265	-0.0	0.0	0.0	-0.0	-0.0	-0.0	0.0	-0.0	-0.0	0.0	-0.0	-0.0	0.0	0.0	-0.0	0.0	0.0	-4.324571754615083e-06	-0.0	0.0
cg09859124	0.0	-0.0	0.0	0.0	-0.0	0.0	-0.0	-0.0	-0.0	-0.0	-0.0	-0.0	-0.0	-0.0	-0.0	0.0	0.0	-0.0	0.0	-4.914635980890957e-05	0.0	-0.0	1.4759318704385583e-09	0.0	-0.0	0.0	0.0	0.0	-0.0	-0.0	-0.0	0.0	0.0	0.0	0.0	0.0	0.0	-0.0	-0.0	-0.0	-0.0	-0.0	-0.0	-0.0	0.0	0.0	-0.0006575492525321727	0.0	-0.0	0.0	0.0	-0.0	0.0	-0.0	0.0	-0.0	-0.0022448935473119427	-0.0	0.0	0.0	-0.0	0.0	-0.0	0.0	1.2802574494259353e-05	0.0	-0.0
cg22651113	-0.0	-0.0	-0.0	-0.0	-0.0	-0.0	-0.0	-0.0	-0.0	-0.0	-0.0	0.0	0.0	0.0	0.0	0.0	0.0	-0.0	-0.0	-0.0002252499129390501	0.0	-0.0041551042256221405	8.820427608971773e-10	0.0	0.0020417092810441225	0.0	0.0	0.0	-0.0	-0.0	-0.0	0.0	0.0	0.0	-0.0	-0.0	-0.0	-0.0	-0.0	0.0	-0.0	-0.0	-0.0	-0.0	0.0	0.0	0.00022766265053957816	0.0	-0.0	-0.0	-0.0	1.0642473154910073e-05	-0.0	-0.0	0.0	-0.0	-0.0	-0.0	0.0	-0.0	-0.0	0.0	-0.0	-0.0	4.629629418001225e-06	0.0	-0.0
cg22994214	0.0	-0.0	-0.0	0.0	0.0	-0.0	-0.0	-0.0	-0.0	0.0	0.0	0.0	0.0	-0.0	-0.0	-0.0	0.0	-0.0	-0.0	-3.747614914859152e-05	-0.0	-0.0	2.1347179883657316e-09	-0.0	-0.0	0.0	0.0	0.0	-0.0	-0.0	0.0	0.0	0.0	0.0	-0.0	-0.0	0.0	-0.0	-0.0	-0.0	-0.0	-0.0	-0.0	-0.0	-0.0	0.0	-0.0001728946365118387	0.0	-0.0	-0.0	-0.0	0.0	0.0	-0.0	0.0	0.0	-0.0009539040348772991	-0.0	0.0	-0.0	-0.0	0.0	-0.0	-0.0	2.43828729763381e-05	0.0	-0.0
cg09836310	-0.0	-0.0	0.0	-0.0	-0.0	-0.0	-0.0	-0.0	-0.0	0.0	-0.0	0.0	-0.0	-0.0	-0.0	-0.0	0.0	0.0	0.0	-5.151285039145147e-05	0.0	-0.03339700800210165	1.8829088955735535e-10	0.0	-0.0	0.0	-0.0	0.0	-0.0	-0.0	0.0	0.0	-0.0	-0.0	0.0	-0.0	0.0	0.0	-0.0	0.0	0.0	0.0	0.0	0.0	0.0	-0.0	-0.0008702411443602647	0.0	0.0	0.0	0.0	-0.0	0.0	-0.0	-0.0	-0.0	-0.0	-0.0	0.0	0.0	-0.0	0.0	0.0	-0.0	1.1217961885498284e-05	0.0	-0.0
cg22047262	0.0	-0.0	0.0	0.0	0.0	-0.0	0.0	0.0	0.0	0.0	0.0	0.0	0.0	-0.0	-0.0	0.0	-0.0	0.0	-0.0	0.0002457805976184311	-0.0	0.0	1.6069433057582805e-10	0.0	-0.0	0.0	0.0	0.0	-0.0	-0.0	-0.0	0.0	-0.0	0.0	-0.0	0.0	0.0	-0.0	-0.0	0.0	0.0	0.0	-0.0	0.0	0.0	-0.0	-3.6699191372626996e-05	-0.0	0.0	0.0	-0.0	-0.0	-0.0	0.0	-0.0	-0.0	-0.0	-0.0	-0.0	-0.0	-0.0	-0.0	-0.0	0.0	8.444583133627742e-06	0.0	-0.0
cg07300846	0.0	0.0	-0.0	0.0	0.0	-0.0	-0.0	-0.0	-0.0	0.0	0.0	-0.0	-0.0	0.0	0.0	-0.0	-0.0	-0.0	0.0	0.00036708016177434765	-0.0	-0.0	9.079408776211632e-11	-0.0	-0.0	-0.0	-0.0	-0.0	0.0	0.0	0.0	-0.0	0.0	0.0	0.0	-0.0	-0.0	0.0	0.0	0.002507015228547036	-0.0	0.0	-0.0	-0.0	0.0	0.0	-6.689203629100186e-06	-0.001929989169509433	0.0	0.0	-0.0	0.0005502962078844276	0.0	0.0	0.0	-0.0	-0.0	0.0	-0.0	0.0	-0.0	-5.12650426570674e-06	0.0	-0.0	1.036975428091865e-05	0.0	0.0
cg00087244	0.0	-0.0	0.0	0.0	-0.0	0.0	-0.0	-0.0	0.0	-0.0	-0.0	0.0	0.0	0.0	0.0	0.0	0.03144398400703427	-0.0	-0.0	0.00018921090779061916	0.0	-0.0	4.72982603405585e-10	0.0	0.0	0.0	-0.0	-0.0	-0.0	0.0	0.0	0.0	0.0	-0.0	-0.0	0.0	0.0	0.0	0.0	-0.0	0.0	0.0	-0.0	-0.0	0.0	-0.0	-0.00042169965896586597	0.0	0.0	-0.0	0.0	0.0	0.0	0.0	-0.0	-0.0	-0.0	0.0	0.0	0.0	0.0	0.0	-0.0	0.0	7.134780403410405e-07	0.0	0.0
cg15631107	0.0	0.0	0.0	0.0	0.0	-0.0	0.0	-0.0	0.0	0.0	0.0	0.0	0.0	0.0	0.0	0.0	-0.0	0.0	-0.0	0.00021343843209552615	0.0	-0.0	3.430335469764475e-10	0.0	-0.0	-0.0	0.0	0.0	-0.0	-0.0	0.0	-0.0	-0.0	-0.0	0.0	-0.0	-0.0	0.0	0.0	0.0	-0.0	-0.0	0.0	0.0	0.0	-0.0	-0.00040755623388189773	-0.010368352790050696	-0.0	-0.0	0.0	-0.0	-0.0	0.0	-0.0	-0.0	-0.0	0.0	-0.0	-0.0	-0.0	-0.0001627431206918301	0.0	0.0	1.4292302135566008e-05	-0.0	-0.0
cg02946885	-0.0	-0.0	-0.0	-0.0	0.0	-0.0	0.0	0.0	-0.0	0.0	0.0	0.0	0.0	0.0	0.0	0.0	-0.0	0.0	-0.0	0.0002173931763396716	0.0	0.0	7.632081619829562e-10	-0.0	-0.0	-0.0	-0.0	0.0	-0.0	-0.0	0.0	0.0	0.0	0.0	-0.0	-0.0	0.0	-0.0	-0.0	-0.0	0.0	-0.0	0.0	-0.0	0.0	0.0	0.0005177317221531754	0.0	0.0	0.0	-0.0	0.0	-0.0	0.0	0.0	-0.0	-0.0019157939388468347	0.0	-0.0	-0.0	-0.0	-0.0	-0.0	0.0	7.782066408498962e-06	0.0	-0.0
cg04359558	-0.0	-0.0	0.0	0.0	-0.0	0.0	-0.0	-0.0	-0.0	-0.0	-0.0	-0.0	-0.0	-0.0	-0.0	0.0	0.0011051541791059385	-0.0	0.0	-0.00013794860732458305	0.0	-0.0	5.137028759044566e-10	0.0	0.0	0.0	0.0	0.0	-0.0	0.0	-0.0	-0.0	0.0	-0.0	0.0	0.0	-0.0	-0.0	0.0	0.0	-0.0	-0.0	-0.0	-0.0	0.0	0.0	0.0003028351698058364	-0.004305598079690432	-0.0	-0.0	0.0	-0.0	-0.0	-0.0	-0.0	-0.0	-0.0	0.0	0.0	0.0	0.0	0.0	-0.0	0.0	4.053885349793235e-06	-0.0	-0.0
cg11433624	0.0	0.0	0.0	0.0	0.0	0.0	0.0	-0.0	0.0	-0.0	0.0	-0.0	0.0	-0.0	-0.0	0.0	0.0	-0.0	0.0	0.00010442112583693471	0.0	0.0	-2.2486394959413693e-09	-0.0	0.0	-0.0	-0.0	-0.0	0.0	-0.0	-0.0	-0.0	0.0	0.0	-0.0	-0.0	0.0	0.0	0.0	-0.0	-0.0	0.0	0.0	0.0	-0.0	-0.0	3.7868436631451946e-05	-0.0	-0.0	-0.0	-0.0	-0.0	-0.0	-0.0	-0.0	0.0	0.005498687282565085	-0.0	-0.0	-0.0	-0.0	0.0	0.0	0.0	-1.330278140082927e-05	-0.0	-0.0
cg04042305	0.0	-0.0	0.0	0.0	-0.0	0.0	-0.0	-0.0	-0.0	0.0	0.0	0.0	0.0	0.0	0.0	-0.0	0.0	0.0	0.0	-0.00017886866727622152	0.0	-0.0	2.3081251255379508e-09	0.0	-0.0	0.0	0.0	0.0	-0.0	-0.0	0.0	0.0	0.0	-0.0	0.0	0.0	-0.0	0.0	0.0	0.0	-0.0	-0.0	-0.0	-0.0	0.0	0.0	0.0003256281283805546	-0.0046769982489450815	-0.0	-0.0	-0.0	-0.0	0.0	0.0	0.0	-0.0	-0.0065351534190979214	-0.0	0.0	-0.0	-0.0	-0.0	-0.0	0.0	2.0683497668740282e-05	0.0	-0.0
cg19904393	0.0	-0.0	0.0	-0.0	0.0	-0.0	-0.0	-0.0	-0.0	-0.0	-0.0	-0.0	-0.0	-0.0	-0.0	-0.0	-0.0	0.0	-0.0	-0.00020655228955140118	-0.0	-0.0	2.746242436007793e-10	0.0	0.0	0.0	-0.0	-0.0	0.0	0.0	0.0	-0.0	0.0	0.0	0.0	0.0	-0.0	-0.0	-0.0	0.0	0.0	-0.0	-0.0	-0.0	-0.0	-0.0	-0.0003715712279194414	-0.0	-0.0	-0.0	0.0	0.0	0.0	-0.0	-0.0	-0.0	-0.0	0.0	0.0	0.0	0.0	-0.0	-0.0	-0.0	-3.1411402616395706e-06	0.0	0.0
cg04716659	0.0	0.0	5.0383265808243975e-05	0.0	-0.0	0.0	-0.0	-0.0	-0.0	-0.0	-0.0	-0.0	-0.0	-0.0	-0.0	-0.0	-0.0	-0.0	0.0	-8.19486379449325e-06	-0.0	0.0	-5.990592500082592e-10	-0.0	0.0006071974331200111	0.0	0.0	-0.0	0.0	0.0	-0.0	-0.0	0.0	0.0	0.0	-0.0	0.0	-0.0	0.0	0.0036679427557972833	-0.0	-0.0	-0.0	0.0	-0.0	0.0	-0.0002855398795839749	-0.0	-0.0	-0.0	-0.0	0.0	-0.0	-0.0	-0.0	0.0	-0.0	0.0	0.0	0.0	0.0	-0.00044367569720454484	-0.0	0.0	1.089157920207314e-05	-0.0	0.0
cg22771337	-0.0	-0.0	-0.0	-0.0	-0.0	0.0	-0.0	-0.0	-0.0	0.0	-0.0	-0.0	-0.0	0.0	0.0	-0.0	0.0	0.0	0.0	3.05487565442721e-05	-0.0	-0.0	9.840654284004604e-10	-0.0	0.0	-0.0	-0.0	0.0	0.0	0.0	-0.0	-0.0	-0.0	0.0	0.0	0.0	0.0	0.0	0.0	0.0	-0.0	-0.0	-0.0	-0.0	0.0	0.0	-0.00041482755597813294	0.0	0.0	0.0	-0.0	-0.0	-0.0	0.0	0.0	-0.0	-0.0	-0.0	0.0	0.0	-0.0	0.0	0.0	-0.0	-5.875125958388425e-06	-0.0	-0.0
cg00418695	-0.0	0.0	-0.0	-0.0	-0.0	-0.0	-0.0	-0.0	-0.0	-0.0	-0.0	-0.0	-0.0	-0.0	-0.0	0.0	-0.0	-0.0	-0.0	6.65087048572278e-05	-0.0	-0.01257083598857299	8.780176704876075e-10	0.0	0.0011977182079374526	-0.0	-0.0	0.0	-0.0	-0.0	0.0	0.0	0.0	-0.0	-0.0	-0.0	-0.0	-0.0	-0.0	-0.0	0.0	0.0	0.0	-0.0	0.0	0.0	1.7583259396911236e-05	0.0	0.0	0.0	0.0	-0.0	-0.0	-0.0	-0.0	0.0	-0.0	0.0	-0.0	-0.0	0.0	-0.0	-0.0	0.0	6.390316263350647e-06	-0.0	-0.0
cg12517471	0.0	0.0	0.0	0.0	0.0	-0.0	0.0	0.0	0.0	-0.0	0.0	0.0	0.0	0.0	0.0	-0.0	-0.0	0.0	-0.0	0.00036144598202826936	-0.0	0.0	-1.096186939767407e-09	-0.0	0.0	-0.0	-0.0	-0.0	0.0	0.0	-0.0	-0.0	0.0	0.0	0.0	0.0	0.0	0.0	-0.0	-0.0	0.0	0.0	0.0	0.0	0.0	-0.0	0.0006227163557401573	0.0	0.0	0.0	-0.0	0.000437730991417577	0.0	-0.0	-0.0	-0.0	0.0	0.0	-0.0	0.0	0.0	-0.0	0.0	-0.0	3.620998678347816e-07	-0.0	0.0
cg15598276	0.0	-0.0	0.0	-0.0	0.0	0.0	-0.0	-0.0	0.0	0.0	0.0	0.0	0.0	0.0	0.0	-0.0	0.0	0.0	-0.0	0.00041708941545787583	-0.0	-0.0	8.523183998958882e-11	0.0	-0.0	0.0	0.0	0.0	-0.0	0.0	0.0	-0.0	-0.0	0.0	0.0	0.0	-0.0	0.0	0.0	0.0	0.0	0.0	-0.0	-0.0	0.0	-0.0	-0.0007962782743126425	0.0	0.0	0.0	0.0	-0.0	0.0	-0.0	-0.0	-0.0	-0.0	0.0	0.0	0.0	0.0	0.0	0.0	-0.0	7.976063794724262e-06	0.0	0.0
cg26540432	-0.0	-0.0	0.0	-0.0	0.0	0.0	-0.0	-0.0	0.0	0.0	-0.0	-0.0	-0.0	0.0	0.0	0.0	0.0	-0.0	0.0	4.897802020942847e-06	0.0	-0.0	-5.082332177988657e-10	0.0	0.0	0.0	0.0	0.0	-0.0	-0.0	0.0	-0.0	0.0	-0.0	-0.0	-0.0	-0.0	0.0	0.0	0.0	0.0	0.0	-0.0	0.0	0.0	-0.0	-0.0012015356400020523	-0.0	0.0	0.0	0.0	-0.0	0.0	0.0	0.0	-0.0	-0.0	-0.0	0.0	-0.0	-0.0	0.0	0.0	-0.0	-4.37142873674662e-06	-0.0	-0.0
cg11144842	-0.0	0.0	-0.0	-0.0	0.0	-0.0	0.0	0.0	0.0	0.0	0.0	0.0	0.0	0.0	0.0	0.0	-0.0	0.0	0.0	-0.00013530106962315405	0.0	0.0	-1.3396509052841674e-09	-0.0	-0.0	-0.0	-0.0	-0.0	0.0	-0.0	-0.0	0.0	-0.0	0.0	-0.0	-0.0	-0.0	0.0	0.0	-0.0	-0.0	0.0	-0.0	0.0	0.0	-0.0	0.000991205610582924	-0.0	0.0	0.0	-0.0	0.009487413314058456	0.0	0.0	0.0	-0.0	0.0	0.0	-0.0	-0.0	-0.0	-0.0	0.0	0.0	-1.0810299624095852e-05	0.0	0.0
cg10537193	0.0	0.0	-0.0	0.0	0.0	-0.0	0.0	0.0	0.0	0.0	0.0	0.0	0.0	0.0	0.0	-0.0	-0.0	0.0	-0.0	2.250896016739094e-05	0.0	0.009674342833551926	-9.390821136142098e-11	-0.0	-0.0	0.0	-0.0	-0.0	0.0	-0.0	-0.0	-0.0	0.0	-0.0	0.0	0.0	-0.0	0.0	0.0	0.0	0.0	0.0	0.0	-0.0	0.0	0.0	1.254146962522253e-05	-0.002693904486159641	0.0	0.0	-0.0	-0.0001496995214321447	0.0	-0.0	0.0	-0.0	0.0	-0.0	-0.0	0.0	-0.0	-0.0002774348310211269	-0.0	-0.0	7.78664856474436e-07	0.0	-0.0
cg06104007	0.0	-0.0	0.0	0.0	-0.0	0.0	0.0	0.0	0.0	-0.0	-0.0	-0.0	-0.0	0.0	0.0	-0.0	0.0	0.0	0.0	0.0005712170088218162	-0.0	-0.0	-1.5038617193903707e-10	-0.0	0.0	0.0	-0.0	-0.0	0.0	-0.0	-0.0	0.0	0.0	-0.0	0.0	-0.0	0.0	0.0	0.0	0.0	-0.0	-0.0	0.0	-0.0	-0.0	0.0	-9.788444558850906e-05	-0.0	0.0	0.0	0.0	-0.0	0.0	-0.0	0.0	0.0	0.0	-0.0	-0.0	0.0	0.0	-0.0	-0.0	-0.0	6.6708677276386e-06	0.0	0.0
rs80358476	-0.0	-0.0	-0.0	-0.0	-0.0	0.0	-0.0	-0.0	-0.0	-0.0	-0.0	-0.0	-0.0	-0.0	-0.0	0.0	0.0	-0.0	0.0	9.027449168445262e-05	0.0	0.0	9.998641777404843e-10	0.0	0.0021767161310425887	0.0	0.0	0.0	-0.0	-0.0	-0.0	-0.0	0.0	0.0	-0.0	0.0	0.0	-0.0	-0.0	-0.0	-0.0	-0.0	0.0	-0.0	0.0	-0.0	0.00040588135172306265	0.0	-0.0	-0.0	0.0	0.0	-0.0	0.0	-0.0	0.0	-0.0	-0.0	-0.0	-0.0	0.0	-0.0	-0.0	0.0	5.635529627506608e-06	0.0	-0.0
cg22102635	-0.0	-0.0	-0.0	-0.0	-0.0	0.0	-0.0	-0.0	-0.0	-0.0	-0.0	0.0	-0.0	0.0	0.0	-0.0	0.0	-0.0	0.0	0.00035811814292412733	-0.0	-0.0	2.786684176165719e-09	0.0	-0.0	-0.0	-0.0	0.0	-0.0	0.0	0.0	-0.0	0.0	-0.0	0.0	0.0	-0.0	-0.0	-0.0	0.0	0.0	-0.0	-0.0	-0.0	0.0	0.0	9.875556177204586e-05	-0.0	0.0	0.0	0.0	0.0	0.0	-0.0	0.0	-0.0	-0.008370385602742834	-0.0	0.0	0.0	-0.0	-0.0	-0.0	-0.0	2.129247173111147e-05	0.0	0.0
cg08623478	-0.0	0.0	-0.0	0.0	0.0	-0.0	0.0	0.0	0.0	-0.0	0.0	0.0	0.0	0.0	0.0	0.0	0.0	0.0	-0.0	0.0007009424071175351	-0.0	-0.0	-8.19752965347435e-10	-0.0	0.0	-0.0	-0.0	-0.0	0.0	0.0	-0.0	-0.0	0.07829354505139355	-0.0	0.0	-0.0	-0.0	0.0	0.0	0.0	-0.0	0.0	0.0	-0.0	-0.0	-0.0	0.00038319430128410504	-0.0	0.0	0.0	-0.0	0.0	0.0	0.0	0.0	-0.0	-0.0	-0.0	0.0	-0.0	0.0	0.0	0.0	0.0	-2.3535461026309885e-06	-0.0	0.0
cg07458698	-0.0	0.0	0.0	0.0	0.0	-0.0	-0.0	-0.0	-0.0	-0.0	-0.0	-0.0	-0.0	-0.0	-0.0	-0.0	-0.0	-0.0	0.0	-0.00042466737769450414	0.0	0.0	-3.3686039242673667e-10	-0.0	0.002813500304523316	-0.0	-0.0	0.0	-0.0	-0.0	-0.0	0.0	0.0	0.0	0.0	-0.0	0.0	-0.0	-0.0	-0.0	-0.0	-0.0	0.0	-0.0	0.0	0.0	0.00012965524247595764	0.0	-0.0	-0.011720839609698244	-0.0	-0.0	-0.0	0.0	0.0	-0.0	-0.0	0.0	0.0	-0.0	-0.0	0.0	-0.0	-0.0	7.549336056431236e-06	0.0	-0.0
cg27464499	-0.0	0.0	-0.0	0.0	-0.0	-0.0	-0.0	-0.0	-0.0	-0.0	-0.0	0.0	0.0	-0.0	-0.0	-0.0	0.0	0.0	0.0	0.00038937362044990043	-0.0	-0.0	5.806919899887912e-10	0.0	-0.0	0.0	-0.0	-0.0	0.0	0.0	-0.0	-0.0	-0.0	-0.0	0.0	0.0	-0.0	0.0	0.0	0.0	-0.0	0.0	0.0	0.0	-0.0	0.0	0.00024238960374079038	-0.006772888757921123	-0.0	-0.0	-0.0	-0.011444434653619167	-0.0	0.0	-0.0	-0.0	0.0	-0.0	0.0	0.0	0.0	0.0	-0.0	-0.0	3.6873928149564205e-06	-0.0	0.0
cg04706196	0.0	-0.0	-0.0	-0.0	-0.0	0.0	-0.0	-0.0	0.0	-0.0	-0.0	-0.0	-0.0	0.0	0.0	-0.0	0.0	-0.0	-0.0	0.00020714802700364182	-0.0	0.00885008803363137	4.788378534033656e-10	-0.0	0.0	0.0	-0.0	-0.0	-0.0	0.0	0.0	0.0	-0.0	0.0	-0.0	0.0	0.0	0.0	-0.0	-0.0	0.0	0.0	-0.0	-0.0	0.0	0.0	7.69534985926376e-06	0.0	-0.0	-0.0	0.0	0.0	-0.0	-0.0	-0.0	-0.0	-0.0	0.0	0.0	-0.0	0.0	0.0	0.0	0.0	8.030054402018354e-06	0.0	-0.0
cg10985740	0.0	0.0	-0.0	-0.0	-0.0	0.0	-0.0	-0.0	-0.0	-0.0	-0.0	-0.0	-0.0	-0.0	0.0	-0.0	0.0	-0.0	0.0	8.47401539022267e-05	-0.0	0.0	1.6294345476391807e-09	-0.0	0.0	0.0	-0.0	-0.0	-0.0	0.0	0.0	0.0	0.0	-0.0	0.0	0.0	-0.0	-0.0	0.0	0.0	-0.0	-0.0	0.0	-0.0	0.0	0.0	-0.0004682615997159486	-0.0	-0.0	-0.0	0.0	0.0	0.0	-0.0	-0.0	-0.0	-0.0011157237920893057	0.0	0.0	0.0	0.0	0.0	0.0	-0.0	1.4464074449137989e-05	0.0	-0.0
cg25235638	0.0	-0.0	-0.0	0.0	-0.0	0.0	-0.0	0.0	-0.0	0.0	0.0	0.0	0.0	0.0	0.0	-0.0	0.0	-0.0	-0.0	-0.00038129108647473614	-0.0	0.0	1.8253865657561058e-10	-0.0	-0.0	0.0	0.0	-0.0	-0.0	0.0	0.0	0.0	0.0	0.0	0.0	0.0	-0.0	0.0	0.0	0.0	0.0	-0.0	-0.0	-0.0	-0.0	-0.0	0.00042636965435967236	-0.009678643155171413	0.0	0.0	0.0	-0.0	0.0	-0.0	0.0	-0.0	0.0	0.0	-0.0	0.0	0.0	-0.0002923465097935492	-0.0	-0.0	-1.4985240426303413e-05	0.0	-0.0
cg05050723	-0.0	0.0	-0.0	-0.0	-0.0	-0.0023928254706185276	-0.0	0.0	-0.0	-0.0	-0.0	0.0	0.0	0.0	0.0	0.0	0.0	-0.0	-0.0	5.5407230171227516e-05	0.0	-0.0016677016861379205	1.5246441678898273e-09	0.0	0.0	0.0	0.0	0.0	0.0	0.0	0.0	-0.0126698750231757	0.0	-0.0	-0.0	-0.0	-0.0	0.0	0.0	0.0	0.0	0.0	-0.0	-0.0	-0.0	0.0	-0.0004652496008216894	-0.0	0.0	0.0	0.0	-0.007802035830851293	-0.0	-0.0	-0.0	-0.0	-0.0	-0.03466286959114293	-0.0	-0.0	0.0	-0.0	-0.0	0.0	-4.988674228720881e-07	-0.0	-0.0
cg09029046	-0.0	-0.0	0.0	-0.0	0.0	-0.0	0.0	0.0	0.0	0.0	0.0	0.0	0.0	0.0	0.0	-0.0	0.0	0.0	-0.0	-0.000293206731016696	0.0	0.0	-2.582108332300558e-10	0.0	-0.0	0.0	0.0	0.0	-0.0	0.0	0.0	-0.0	0.0	0.0	0.0	0.0	-0.0	-0.0	-0.0	0.0	0.0	0.0	0.0	-0.0	0.0	-0.0	0.0002507930438280499	0.0	-0.0	-0.0	0.0	-0.0	-0.0	0.0	0.0	-0.0	0.0	0.0	-0.0	-0.0	0.0	0.0	0.0	-0.0	-1.9231222563821467e-05	-0.0	-0.0
cg11213882	0.0	-0.0	0.0	0.0	-0.0	-0.0	0.0	-0.0	0.0	0.0	0.0	-0.0	-0.0	-0.0	-0.0	-0.0	-0.0	0.0	-0.0	-5.894037286157595e-05	-0.0	-0.01745216248315705	-1.3117038900924315e-09	-0.0	-0.0	-0.0	0.0	0.0	-0.0	-0.0	0.0	-0.0	-0.0	-0.0	-0.0	-0.0	0.0	-0.0	-0.0	0.0	0.0	-0.0	0.0	-0.0	0.0	-0.0	-0.0006328571617278038	0.0	-0.0	0.0	0.0	0.0	-0.0	-0.0	-0.0	0.0	0.00311210814567311	0.0	0.0	-0.0	0.0	-0.0	0.0	0.0	-7.294183663277126e-06	-0.0	-0.0
cg25520356	-0.0	-0.0	0.0	-0.0	0.0	0.0	0.0	0.0	0.0	0.0	0.0	0.0	0.0	0.0	0.0	0.0	-0.0	0.0	-0.0	2.6641745831769836e-05	0.0	0.0	1.1816115859780628e-09	0.0	-0.0	0.0	0.0	0.0	0.0	0.0	0.0	0.0	-0.0	-0.0	-0.0	-0.0	0.0	0.0	-0.0	-0.0	0.0	0.0	0.0	-0.0	-0.0	0.0	0.00022774591473683005	0.0	0.0	0.0	0.0	-0.0	-0.0	0.0	0.0	0.0	-0.0	0.0	-0.0	-0.0	-0.0	0.0	0.0	0.0	-1.2781673105490441e-06	0.0	-0.0
cg15576517	0.0	0.0	-0.0	-0.0	0.0	0.0	0.0	0.0	0.0	-0.0	-0.0	-0.0	-0.0	0.0	0.0	-0.0	0.0	-0.0	0.0	-2.2296679904154466e-05	-0.0	0.009237688508195983	-2.473739565094763e-09	-0.0	0.0	0.0	-0.0	-0.0	0.0	0.0	-0.0	-0.0	0.0	0.0	-0.0	0.0	0.0	0.0	0.0	-0.005606471529164302	0.0	0.0	0.0	0.0	-0.0	-0.0	-3.9224132280369054e-05	0.0007060791410458575	-0.0	-0.0	-0.0	-0.0	0.0	-0.0	0.0	0.0	0.0	-0.0	0.0	0.0	0.0	0.0	0.0	-0.0	-1.0142123202976006e-05	-0.0	0.0
cg03175317	0.0	-0.0	0.0	-0.0	0.0	-0.0	-0.0	0.0	-0.0	0.0	0.0	-0.0	-0.0	0.0	0.0	0.0	-0.0	0.0	0.0	-0.00034588407343316653	0.0	0.0	1.9083989273498384e-09	0.0	0.0	-0.0	0.0	0.0	-0.0	-0.0	-0.0	-0.0	0.0	-0.0	-0.0	-0.0	-0.0	0.0	-0.0	0.0	0.0	-0.0	-0.0	-0.0	0.0	-0.0	-0.0003883512388578168	-0.0	0.0	0.0	0.0	-0.0024438303299843694	-0.0	0.0	-0.0	-0.0	-0.0	-0.0	-0.0	-0.0	-0.0	-0.0	-0.0	0.0	8.429568116237854e-06	-0.0	-0.0
cg24109934	0.0	-0.0	0.0	0.0	-0.0	0.0	-0.0	0.0	-0.0	-0.0	-0.0	0.0	0.0	0.0	0.0	0.0	0.0	0.0	-0.0	0.0003426833451477578	-0.0	-0.0	2.765988482146821e-09	0.0	0.0	0.0	0.0	0.0	-0.0	0.0	0.0	-0.0	0.0	0.0	0.0	0.0	0.0	-0.0	-0.0	-0.0	0.0	0.0	0.0	-0.0	0.0	0.0	0.00017251824556008703	0.0	-0.0	-0.0	0.0	0.006389983967040248	0.0	0.0	0.0	-0.0	-0.0	0.0	0.0	0.0	0.0	0.0	-0.0	-0.0	1.1982128321240284e-05	0.0	0.0
cg24237381	-0.0	-0.0	-0.0	-0.0	-0.0	-0.0	-0.0	-0.0	-0.0	-0.0	-0.0	0.0	0.0	-0.0	-0.0	0.0	0.0	0.0	0.0	0.00020760141301336024	0.0	-0.0	7.198779806516033e-10	0.0	-0.0	0.0	-0.0	-0.0	-0.0	-0.0	-0.0	-0.006313226253977501	0.0	0.0	0.0	0.0	0.0	-0.0	-0.0	0.0	-0.0	0.0	-0.0	0.0	-0.0	0.0	0.00028151780326634	0.0	-0.0	-0.0	0.0	0.006858950049989949	-0.0	0.0	-0.0	-0.0	-0.0	0.0	0.0	0.0	-0.0	-0.00012365724152141558	-0.0	0.0	9.278646669407682e-07	0.0	0.0
cg00168942	0.0	0.0	0.0	0.0	-0.0	-0.0	0.0	0.0	-0.0	-0.0	-0.0	-0.0	-0.0	-0.0	-0.0	0.0	0.0	-0.0	0.0	-0.0001819569465442272	-0.0	-0.0	5.489031923634169e-10	-0.0	0.0	0.0	-0.0	0.0	-0.0	-0.0	-0.0	-0.0	0.0	-0.0	-0.0	-0.0	-0.0	-0.0	0.0	0.0	0.0	0.0	-0.0	-0.0	0.0	-0.0	-0.0005287695382961209	-0.0	0.0	0.0	0.0	-0.0	-0.0	0.0	-0.0	0.0	-0.0	-0.0	-0.0	-0.0	0.0	0.0	-0.0	0.0	-1.8623379613883992e-06	-0.0	-0.0
cg03711802	0.0	-0.0	-0.0	0.0	0.0	-0.0	0.0	0.0	0.0	-0.0	-0.0	0.0	0.0	0.0	0.0	0.0	0.0	-0.0	0.0	-0.0003156767240404214	0.0	0.0	-1.0937246122482352e-09	-0.0	0.0	0.0	0.0	0.0	-0.0	-0.0	-0.0	0.0	0.0	-0.0	-0.0	0.0	0.0	-0.0	-0.0	-0.0	-0.0	-0.0	-0.0	0.0	0.0	-0.0	-2.7032883946904183e-05	-0.0	-0.0	-0.0	0.0	0.0	0.0	0.0	0.0	-0.0	-0.0	0.0	-0.0	-0.0	-0.0	-0.0	-0.0	0.0	-6.31405059504183e-07	-0.0	-0.0
cg09871424	0.0	-0.0	0.0	0.0	-0.0	-0.0	0.0	0.0	-0.0	-0.0	-0.0	0.0	0.0	0.0	0.0	-0.0	0.0	0.0	0.0	0.00014639625019775406	0.0	-0.0	2.0516507552473884e-09	-0.0	-0.004069613291445736	0.0	-0.0	0.0	0.0	0.0	0.0	-0.0	0.0	-0.0	0.0	0.0	-0.0	0.0	0.0	0.0	-0.0	0.0	-0.0	0.0	0.0	0.0	5.8570098266042374e-05	-0.004080846035814358	0.0	0.0	-0.0	-0.0008134651194815073	-0.0	-0.0	-0.0	-0.0	-0.0	-0.0	-0.0	-0.0	0.0	0.0	0.0	-0.0	1.455146206499712e-05	0.0	0.0
cg11555387	0.0	-0.0	0.0	0.0	-0.0	0.0	-0.0	-0.0	-0.0	0.0	-0.0	0.0	0.0	0.0	0.0	0.0	-0.0	-0.0	0.0	1.732190863534196e-05	0.0	-0.0	3.833002359252366e-09	0.0	-0.0	-0.0	-0.0	0.0	-0.0	-0.0	0.0	0.0	0.0	-0.0	0.0	0.0	0.0	0.0	-0.0	-0.0	-0.0	-0.0	-0.0	-0.0	0.0	0.0	0.0003276703883564026	0.0	0.0	0.0	-0.0	0.0	0.0	0.0	0.0	-0.0	-0.007492862571044142	-0.0	0.0	-0.0	-0.0	0.0	-0.0	0.0	3.0193151652429662e-05	0.0	0.0
cg21738273	-0.0	0.0	-0.0	-0.0	-0.0	0.0	-0.0	-0.0	0.0	-0.0	-0.0	-0.0	-0.0	0.0	0.0	-0.0	0.0	-0.0	0.0	-1.2838597351464339e-05	-0.0	-0.0	-4.378169408236998e-11	-0.0	-0.001016909475237594	0.0	-0.0	0.0	-0.0	-0.0	-0.0	0.0	-0.0	-0.0	0.0	0.0	0.0	0.0	0.0	0.0	0.0	-0.0	-0.0	0.0	0.0	-0.0	-0.0006019107419864865	0.0	0.0	0.0	-0.0	-0.0	0.0	-0.0	-0.0	-0.0	-0.0	-0.0	0.0	-0.0	-0.0	0.0	-0.0	0.0	-4.1910473014161275e-06	-0.0	-0.0
cg22848481	0.0	0.0	-0.0	0.0	-0.0	0.0	-0.0	0.0	-0.0	0.0	0.0	-0.0	-0.0	-0.0	-0.0	-0.0	-0.0	0.0	0.0	0.0003288082955047564	-0.0	0.0	-4.66466197881562e-10	-0.0	-0.0	-0.0	-0.0	-0.0	0.0	-0.0	0.0	0.0	0.0	0.0	-0.0	-0.0	-0.0	-0.0	-0.0	0.0	-0.0	-0.0	0.0	-0.0	-0.0	0.0	0.000270807543761831	0.0	0.0	0.0	-0.0	0.0	0.0	-0.0	0.0	0.0	0.0	-0.0	0.0	0.0	-0.0	-0.0	-0.0	0.0	8.992352242492957e-06	-0.0	-0.0
cg00309339	0.0	0.0	0.0	0.0	0.0	0.0	-0.0	-0.0	-0.0	-0.0	-0.0	-0.0	-0.0	-0.0	0.0	-0.0	-0.0	0.0	-0.0	4.8013368725904216e-05	-0.0	0.0	-4.1599629606270364e-10	-0.0	0.002066637170008431	-0.0	-0.0	-0.0	-0.0	0.0	-0.0	-0.0	-0.0	0.0	0.0	0.0	0.0	-0.0	-0.0	-0.0020909143656476343	0.0	0.0	0.0	-0.0	0.0	0.0	-2.3715971975397303e-05	-0.0	-0.0	-0.0	-0.0	0.0	0.0	0.0	-0.0	-0.0	-0.0	-0.0	0.0	0.0	0.0	0.0	-0.0	-0.0	1.3776140822756762e-05	0.0	0.0
cg23749725	0.0	-0.0	-0.0	-0.0	-0.0	-0.0	0.0	-0.0	0.0	-0.0	-0.0	-0.0	-0.0	0.0	0.0	0.0	0.0	-0.0	0.0	0.0003564471740224462	0.0	-0.0	-7.745378349357326e-10	0.0	0.0	-0.0	-0.0	-0.0	-0.0	-0.0	-0.0	-0.0	0.0	-0.0	-0.0	-0.0	-0.0	0.0	0.0	-0.0	-0.0	0.0	0.0	0.0	0.0	-0.0	0.0005279224731422492	-0.0	0.0	0.0	-0.0	0.0	0.0	0.0	-0.0	-0.0	-0.0	0.0	-0.0	-0.0	0.0	-0.0	0.0	0.0	-1.3817658779766115e-06	-0.0	0.0
cg13966241	-0.0	0.0	-0.0	0.0	-0.0	-0.0	0.0	0.0	0.0	-0.0	-0.0	-0.0	-0.0	-0.0	-0.0	0.0	0.0	-0.0	0.0	-4.728227244846633e-06	0.0	0.0	-4.139027132424379e-09	-0.0	-0.0	-0.0	-0.0	-0.0	0.0	0.0	-0.0	0.0	0.0	0.0	0.0	-0.0	-0.0	0.0	0.0	0.0	-0.0	-0.0	-0.0	0.0	-0.0	-0.0	-0.00010967860697509309	-0.0	0.0	-0.0	-0.0	-0.0	-0.0	-0.0	-0.0	0.0	0.006831573556573666	-0.0	-0.0	0.0	0.0	0.0	0.0	-0.0	-2.8332975858079303e-05	-0.0	0.0
cg14854011	-0.0	0.0	-0.0	-0.0	0.0	-0.0	0.0	-0.0	0.0	-0.0	-0.0	-0.0	-0.0	-0.0	-0.0	0.0	0.0	-0.0	0.0	0.0002038491163153762	0.0	0.0	-1.2985337560978738e-09	0.0	-0.0	0.0	-0.0	-0.0	0.0	0.0	-0.0	-0.0	-0.0	-0.0	0.0	0.0	-0.0	0.0	0.0	0.0	0.0	0.0	0.0	0.0	0.0	-0.0	0.0003950961398860654	-0.0	-0.0	-0.0	-0.0	-0.00024300242936447358	-0.0	-0.0	-0.0	-0.0	-0.0	-0.0	-0.0	0.0	-0.0	-0.0	0.0	0.0	-5.137787093887214e-06	-0.0	0.0
cg24127414	-0.0	-0.0	-0.0	0.0	-0.0	-0.0	0.0	-0.0	-0.0	-0.0	-0.0	0.0	0.0	-0.0	-0.0	-0.0	0.0	0.0	0.0	0.0005052873039439158	-0.0	-0.0	9.169886189433333e-10	0.0	0.0004992137519453033	0.0011863196636355683	-0.0	-0.0	-0.0	0.0	-0.0	0.0	0.0	0.0	0.0	0.0	0.0	0.0	-0.0	-0.0	0.0	0.0	0.0	-0.0	0.0	-0.0	0.0002297783909420728	0.0	0.0	0.0	0.0	0.0	0.0	-0.0	-0.0	-0.0	-0.0	0.0	0.0	0.0	0.0	3.418328588730394e-05	-0.0	0.0	5.176901211191269e-07	-0.0	-0.0
cg06957138	0.0	-0.0	-0.0	0.0	-0.0	0.0	-0.0	-0.0	-0.0	-0.0	-0.0	0.0	0.0	-0.0	-0.0	0.0	0.0	0.0	0.0	0.0001623017411549316	0.0	-0.00803219875194409	-6.047300621992152e-10	0.0	-0.0	0.0	0.0	-0.0	-0.0	-0.0	0.0	0.0	0.0	0.0	0.0	0.0	-0.0	-0.0	-0.0	0.0	-0.0	-0.0	-0.0	0.0	-0.0	-0.0	0.0006449528437800499	-0.000730956397391073	-0.0	-0.0	-0.0	0.012425240312803574	0.0	-0.0	0.0	-0.0	0.0	0.0	0.0	0.0	0.0	-0.0009991258283957225	-0.0	-0.0	-3.691514626785917e-07	0.0	0.0
cg01319907	-0.0	-0.0	-0.0	-0.0	0.0	0.0	-0.0	-0.0	-0.0	0.0	0.0	0.0	0.0	0.0	0.0	0.0	0.0	-0.0	-0.0	-1.7388814051037466e-05	0.0	0.0	4.853481718560531e-09	0.0	-0.0	0.0	0.0	0.0	-0.0	-0.0	0.0	-0.0	0.0	-0.0	-0.0	-0.0	0.0	-0.0	-0.0	-0.0	0.0	-0.0	-0.0	-0.0	0.0	0.0	-0.0001468995189508669	0.0	0.0	0.0	0.0	0.0	-0.0	-0.0	0.0	-0.0	-0.0054430949668897175	-0.0	0.0	-0.0	-0.0	0.0	-0.0	0.0	3.429405906908322e-05	0.0	-0.0
cg07972220	-0.0	0.0	0.0	0.0	0.0	-0.0	0.0	0.0	0.0	0.0	0.0	-0.0	-0.0	-0.0	-0.0	-0.0	0.0	0.0	0.0	0.0001743815553425104	-0.0	-0.0	-2.8151474000431025e-09	-0.0	0.0	-0.0	-0.0	-0.0	0.0	0.0	-0.0	-0.0	-0.0	-0.0	-0.0	-0.0	-0.0	0.0	0.0	0.0	0.0	0.0	0.0	0.0	0.0	-0.0	-0.000379011762568676	-0.001025631395080647	0.0	0.0	0.0	-0.00636756724876485	0.0	-0.0	-0.0	-0.0	0.0	-0.0	-0.0	-0.0	0.0	0.0	0.0	-0.0	-2.0577211129810605e-05	-0.0	-0.0
cg27455034	-0.0	-0.0	-0.0	-0.0	-0.0	-0.0	-0.0	0.0	-0.0	0.0	0.0	-0.0	-0.0	-0.0	-0.0	0.0	0.0	0.0	-0.0	-0.00033319635609366336	0.0	-0.0	1.808169704480875e-09	0.0	-0.008172347041788078	0.0	0.0	0.0	-0.0	-0.0	0.0	0.0	-0.0	-0.0	-0.0	-0.0	-0.0	0.0	-0.0	-0.0	-0.0	-0.0	-0.0	0.0	0.0	0.0	-0.0008521442787455057	0.0	0.0	0.0	0.0	-0.0	-0.0	-0.0	-0.0	0.0	-0.0	-0.0	-0.0	-0.0	-0.0	0.0	0.0	0.0	3.0119945140666343e-06	-0.0	-0.0
cg13054681	0.0	-0.0	-0.0	-0.0	0.0	-0.0	-0.0	-0.0	-0.0	-0.0	-0.0	0.0	0.0	0.0	0.0	0.0	-0.0	-0.0	-0.0	0.0001251044387921615	-0.0	0.0	4.920456441032992e-09	0.0	-0.0	0.0	-0.0	0.0	-0.0	0.0	0.0	-0.0	0.0	0.0	0.0	0.0	0.0	-0.0	-0.0	-0.0	0.0	-0.0	-0.0	-0.0	0.0	0.0	-3.10407813002703e-05	0.0	-0.0	-0.0	0.0	-0.0	-0.0	0.0	0.0	-0.0	-0.0065532380352641435	-0.0	0.0	0.0	-0.0	0.0	-0.0	0.0	2.9981098383601795e-05	0.0	0.0
cg21750887	0.0	-0.0	-0.0	-0.0	0.0	0.0	0.0	0.0	-0.0	0.0	0.0	0.0	0.0	-0.0	-0.0	0.0	0.0	-0.0	-0.0	-3.3703994762497295e-05	-0.0	0.0	-7.20856641506713e-10	0.0	-0.0	0.0	0.0	0.0	-0.0	-0.0	0.0	0.0	0.0589536580923121	0.0	0.0	-0.0	0.0	-0.0	-0.0	-0.0	-0.0	-0.0	0.0	0.0	-0.0	-0.0	0.00012212037826324205	-0.0	-0.0	-0.0	0.0	0.0	-0.0	0.0	0.0	-0.0	0.0	0.0	-0.0	0.0	-0.0	0.0	0.0	0.0	-2.4720258173393847e-06	0.0	-0.0
cg00554188	-0.0	0.0	0.0	-0.0	0.0	-0.0	0.0	0.0	0.0	0.0	0.0	-0.0	-0.0	-0.0	0.0	0.0	0.0	0.0	0.0	0.00011270404461143307	0.0	0.0	-5.409759072203063e-09	-0.0	-0.0	-0.0	-0.0	-0.0	0.0	0.0	-0.0	-0.0	0.0	0.0	0.0	-0.0	-0.0	0.0	0.0	0.0	0.0	0.0	0.0	0.0	0.0	-0.0	0.00020097212504344698	-0.0	0.0	0.0	-0.0	0.0	0.0	-0.0	-0.0	0.0	0.005797196377518231	0.0	-0.0	0.0	0.0	0.0	0.0	-0.0	-1.882011791094712e-05	-0.0	0.0
cg06470822	0.0	0.0	-6.744461143870528e-05	0.0	0.0	-0.0	0.0	0.0	0.0	-0.0	-0.0	-0.0	-0.0	-0.0	-0.0	-0.0	-0.0	-0.0	-0.0	-0.00018021203447891095	-0.0	0.0	-4.593408070254899e-09	-0.0	-0.0	-0.0	-0.0	-0.0	0.0	-0.0	-0.0	0.0	-0.0	0.0	0.0	-0.0	-0.0	0.0	0.0	0.0	-0.0	-0.0	0.0	0.0	-0.0	-0.0	0.0002019850867974757	-0.0	-0.0	-0.0	0.0	-0.0	0.0	-0.0	0.0	0.0	0.0028119772808188693	-0.0	-0.0	-0.0	-0.0	0.0	0.0	-0.0	-1.5106331741903248e-05	-0.0	0.0
cg04849556	0.0	0.0	0.0	-0.0	0.0	-0.0	0.0	0.0	0.0	-0.0	-0.0	-0.0	-0.0	-0.0	0.0	0.0	0.0	0.0	0.0	0.00016505489957812077	-0.0	-0.0	-5.575091587565615e-09	-0.0	0.0	-0.0	-0.0	-0.0	0.0	0.0	-0.0	-0.0	0.0	0.0	0.0	-0.0	-0.0	0.0	0.0	0.0	0.0	0.0	0.0	0.0	0.0	-0.0	0.0003695645224578749	-0.0	-0.0	0.0	-0.0	0.0	0.0	-0.0	-0.0	-0.0	0.0021292237804107664	0.0	-0.0	0.0	0.0	-0.0	0.0	-0.0	-1.544930679002448e-05	-0.0	0.0
cg21017660	0.0	0.0	0.0	0.0	0.0	0.0	-0.0	-0.0	-0.0	-0.0	0.0	-0.0	-0.0	-0.0	-0.0	-0.0	-0.0	0.0	0.0	-1.769725473303786e-05	0.0	0.012914267475192068	5.456487975855732e-11	-0.0	0.0	-0.0	-0.0	0.0	0.0	-0.0	0.0	0.0	0.0	0.0	0.0	0.0	0.0	0.0	-0.0	-0.0005950526926027219	-0.0	0.0	0.0	-0.0	0.0	0.0	0.00030673430166171364	-0.0	0.0	0.0	0.0	-0.0	-0.0	0.0	0.0	0.0	0.0	-0.0	-0.0	-0.0	0.0	0.0004234704264740193	-0.0	-0.0	5.42038484894965e-06	-0.0	-0.0
cg18763319	0.0	-0.0	-0.0	-0.0	-0.0	0.0	-0.0	-0.0	-0.0	-0.0	-0.0	0.0	0.0	0.0	0.0	0.0	0.0	-0.0	-0.0	3.419301243918094e-05	-0.0	-0.0	5.695163878624286e-09	0.0	0.0	-0.0	-0.0	0.0	-0.0	0.0	0.0	-0.0	0.0	0.0	-0.0	-0.0	0.0	-0.0	-0.0	-0.0	0.0	0.0	-0.0	-0.0	0.0	0.0	3.0966459434647886e-05	0.0	0.0	0.0	0.0	0.0	-0.0	-0.0	0.0	-0.0	-0.0031392145169627634	0.0	0.0	0.0	-0.0	-0.0	-0.0	0.0	2.6837547870320008e-05	0.0	0.0
cg25405295	0.0	-0.0	0.0	0.0	-0.0	0.0	-0.0	-0.0	-0.0	0.0	0.0	-0.0	-0.0	-0.0	-0.0	-0.0	-0.0	-0.0	-0.0	-4.755348704213638e-05	-0.0	0.0	-3.654523590737377e-10	-0.0	-0.0	-0.0	0.0	-0.0	0.0	0.0	0.0	-0.0	0.0	-0.0	-0.0	-0.0	-0.0	0.0	0.0	0.0034840641464442606	-0.0	0.0	0.0	-0.0	-0.0	-0.0	-0.0004302653434084858	-0.0014529097785305767	0.0	0.0	-0.0	0.0	-0.0	-0.0	-0.0	0.0	0.0	-0.0	-0.0	-0.0	-0.0	-0.0004928198103001366	0.0	-0.0	7.447890315901385e-06	-0.0	-0.0
cg08274677	0.0	-0.0	-0.0	-0.0	-0.0	0.0	-0.0	0.0	-0.0	-0.0	-0.0	-0.0	-0.0	0.0	0.0	0.0	0.0	-0.0	0.0	-0.0006523212652852918	-0.0	-0.0	2.3952410926750125e-09	0.0	0.0	0.0	0.0	0.0	-0.0	0.0	-0.0	-0.0	0.0	-0.0	-0.0	-0.0	0.0	-0.0	-0.0	-0.006754528295727924	-0.0	-0.0	0.0	-0.0	0.0	-0.0	-0.0001638150907174911	0.0	-0.0	-0.0	-0.0	-0.0	-0.0	-0.0	0.00024684314361154633	-0.0	-0.0	0.0	-0.0	-0.0	-0.0	0.0	0.0	0.0	1.2693729734412952e-05	-0.0	-0.0
cg25248160	-0.0	-0.0	0.0	0.0	-0.0	-0.0	0.0	0.0	-0.0	0.0	0.0	0.0	0.0	-0.0	-0.0	-0.0	-0.0	0.0	0.0	-0.0003963438159271132	0.0	0.004549403641104622	2.0790237492171602e-10	0.0	0.0	0.0	-0.0	0.0	0.0	0.0	-0.0	-0.0	0.0	-0.149257955141637	-0.0	-0.0	-0.0	0.0	0.0	-0.0	0.0	-0.0	0.0	0.0	0.0	-0.0	-6.116766811559074e-05	-0.0	0.0	0.0	0.0	-0.0	-0.0	0.0	-0.0	0.0	-0.0	-0.0	-0.0	-0.0	0.0	0.0	-0.0	0.0	-5.3776782128527686e-06	-0.0	-0.0
cg04711474	-0.0	0.0	-0.0001479607321523422	0.0	0.0	-0.0	0.0	0.0	-0.0	0.0	0.0	0.0	0.0	0.0	0.0	-0.0	-0.0	0.0	-0.0	0.00042388408792064583	-0.0	0.0	5.714567102648225e-10	0.0	-0.0	0.0	-0.0	-0.0	0.0	0.0	0.0	0.0	-0.0	-0.0	0.0	0.0	0.0	0.0	0.0	-0.0	0.0	0.0	0.0	-0.0	0.0	0.0	0.00010956202737070868	-0.0	-0.0	0.0	0.0	-0.0	0.0	-0.0	0.0	-0.0	-0.0	-0.0	-0.0	0.0	0.0	0.0	0.0	-0.0	-5.175282364816261e-07	-0.0	0.0
cg17206978	0.0	0.0	-0.0	-0.0	0.0	0.0	-0.0	-0.0	0.0	0.0	0.0	-0.0	-0.0	-0.0	-0.0	-0.0	-0.0	0.0	-0.0	-4.470632241140556e-05	-0.0	0.016049071441480163	-2.5221559390937165e-09	-0.0	-0.0	-0.0	-0.0	-0.0	0.0	-0.0	0.0	-0.0	-0.08094193895768757	-0.0	0.0	0.0	0.0	0.0	-0.0	0.0	0.0	0.0	0.0	0.0	-0.0	-0.0	0.00019781817539622982	-0.0	-0.0	-0.0	0.0	-0.0	-0.0	-0.0	-0.0002587723098352958	0.0	0.000611014108087565	0.0	-0.0	0.0	0.0	-0.0	0.0	0.0	4.392464002730927e-07	0.0	0.0
cg03635549	0.0	-0.0	-0.0	-0.0	0.0	0.0	0.0	0.0	-0.0	0.0	0.0	0.0	0.0	0.0	0.0	-0.0	-0.0	-0.0	-0.0	-2.4681741934614304e-05	-0.0	0.0	-1.1363721500973088e-09	0.0	4.959009862014347e-05	-0.0	0.0	0.0	-0.0	-0.0	0.0	0.0	-0.0	0.0	-0.0	-0.0	0.0	-0.0	-0.0	-0.0	-0.0	-0.0	0.0	0.0	0.0	-0.0	-0.00015427510811936038	-0.0	0.0	0.0	0.0	-0.0	-0.0	-0.0	0.0	-0.0	0.0008164368849886719	0.0	-0.0	-0.0	-0.0	-0.0	-0.0	-0.0	-8.051045830078705e-06	0.0	-0.0
cg26176348	-0.0	-0.0	0.0	-0.0	-0.0	-0.0	-0.0	-0.0	-0.0	-0.0	-0.0	0.0	0.0	0.0	-0.0	0.0	0.0	-0.0	0.0	3.826117049777405e-05	0.0	-0.0	6.10821824253378e-09	0.0	0.0	0.0	-0.0	0.0	-0.0	-0.0	0.0	-0.0	0.0	-0.0	-0.0	-0.0	-0.0	0.0	-0.0	-0.0	0.0	0.0	-0.0	-0.0	-0.0	0.0	-0.00020875847481079902	-0.0	0.0	-0.0	-0.0	-0.0	-0.0	0.0	-0.0	-0.0	-0.004104266249622761	0.0	0.0	-0.0	-0.0	-0.0	-0.0	-0.0	3.141880502213771e-05	0.0	-0.0
cg12136950	0.0	-0.0	-0.0	0.0	-0.0	0.0	0.0	0.0	0.0	0.0	0.0	0.0	0.0	0.0	0.0	-0.0	-0.0	0.0	-0.0	-0.00030626246771148355	0.0	-0.0	2.4483499609619473e-09	0.0	-0.0	-0.0	-0.0	0.0	0.0	-0.0	0.0	0.0	0.0	-0.0	0.0	0.0	0.0	0.0	0.0	0.0	-0.0	-0.0	-0.0	-0.0	0.0	0.0	-6.04124415566685e-05	-0.0	0.0	0.0	-0.0	0.0	0.0	0.0	0.0	-0.0	-0.0	0.0	0.0	0.0	-0.0	-0.0	0.0	-0.0	4.356704236315083e-06	0.0	0.0
cg02714920	0.0	-0.0	-0.0	0.0	-0.0	0.0	0.0	0.0	-0.0	0.0	-0.0	0.0	-0.0	0.0	0.0	0.0	0.0	-0.0	0.0	-0.000256756470833107	0.0	1.0870360967008672e-06	1.5079332220454814e-09	0.0	0.0	0.0	0.0	0.0	0.0	0.0	0.0	-0.0	0.0	0.0	0.0	0.0	0.0	-0.0	-0.0	-0.0	-0.0	-0.0	0.0	-0.0	0.0	-0.0	-0.00045618378139143884	0.0	-0.0	-0.0	0.0	-0.004475459436981774	-0.0	0.0	0.0	-0.0	-0.0	-0.0	-0.0	-0.0	-0.0	0.0	-0.0	0.0	-2.3560001051408524e-07	-0.0	-0.0
cg18904552	0.0	-0.0	0.0	0.0	0.0	-0.0	-0.0	-0.0	-0.0	-0.0	-0.0	0.0	0.0	0.0	0.0	0.0	-0.0	0.0	-0.0	0.0002695589801696396	0.0	0.0	7.309241805313198e-09	0.0	-0.0	0.0	-0.0	0.0	-0.0	-0.0	0.0	-0.0	-0.0	-0.0	0.0	0.0	0.0	0.0	-0.0	0.0	0.0	0.0	0.0	-0.0	0.0	0.0	3.450083205147552e-05	-0.0	0.0	0.0	0.0	-0.0	0.0	0.0	0.0	-0.0	-0.007736406603086409	-0.0	0.0	0.0	-0.0	0.0	-0.0	0.0	3.3086320422491953e-05	0.0	0.0
cg14860917	0.0	-0.0	-0.0	-0.0	0.0	-0.0	0.0	-0.0	0.0	-0.0	0.0	-0.0	0.0	-0.0	-0.0	0.0	-0.0	0.0	-0.0	0.0003334722936003132	0.0	0.0	-1.1667964138848631e-09	-0.0	-0.0	0.0	0.0	-0.0	0.0	0.0	-0.0	-0.0	0.0	-0.0	0.0	-0.0	0.0	0.0	0.0	0.0	-0.0	0.0	0.0	-0.0	-0.0	0.0	0.00030453586514948746	-0.0	-0.0	-0.0	0.0	0.0	-0.0	0.0	-0.0	-0.0	-0.0	-0.0	-0.0	0.0	0.0	-3.5167712107111157e-05	-0.0	0.0	-1.4280798020789631e-05	-0.0	0.0
cg08994526	-0.0	-0.0	-0.0	-0.0	-0.0	-0.0	0.0	0.0	-0.0	-0.0	-0.0	0.0	0.0	-0.0	-0.0	-0.0	0.0	0.0	0.0	-0.0002337225666864322	0.0	-0.0	-3.682313087268902e-10	-0.0	-0.0	0.0	-0.0	-0.0	-0.0	-0.0	-0.0	0.0	-0.0	0.0	0.0	0.0	-0.0	-0.0	-0.0	-0.0	-0.0	0.0	-0.0	-0.0	0.0	0.0	0.00035623612960206455	0.0	-0.0	-0.0	-0.0	0.0	0.0	0.0	0.0	-0.0	0.0	0.0	0.0	0.0	-0.0	-0.0	-0.0	-0.0	8.592729664068401e-07	-0.0	-0.0
cg06883206	0.0	-0.0	0.0	0.0	0.0	0.0	0.0	-0.0	0.0	0.0	0.0	0.0	0.0	0.0	0.0	-0.0	-0.03278505871909004	0.0	-0.0	0.0001815811093415999	0.0	-0.0	2.6635020152117948e-09	0.0	-0.0	0.0	0.0	0.0	-0.0	-0.0	-0.0	0.0	-0.040162953160126545	0.0	0.0	0.0	0.0	-0.0	-0.0	0.0	0.0	0.0	-0.0	-0.0	0.0	-0.0	0.00011615632157621412	0.0	-0.0	-0.0	-0.0	0.001746445604139392	0.0	0.0	-0.0	-0.0	-0.0	0.0	0.0	0.0	-0.0	-5.8579149963404145e-05	0.0	-0.0	1.886334282333684e-05	0.0	0.0
cg18364770	-0.0	-0.0	-0.0	0.0	0.0	-0.0	-0.0	-0.0	-0.0	0.0	0.0	0.0	0.0	0.0	0.0	0.0	-0.0	-0.0	-0.0	-9.022466245942147e-05	-0.0	0.0	5.5737948915187955e-09	0.0	0.0	-0.0	-0.0	0.0	-0.0	-0.0	0.0	-0.0	-0.0	0.0	0.0	0.0	-0.0	-0.0	-0.0	0.0	0.0	-0.0	0.0	-0.0	0.0	-0.0	0.00013293820859825185	-0.0	0.0	0.0	-0.0	-0.0	-0.0	-0.0	0.0	0.0	-0.0013260664705653025	0.0	0.0	-0.0	0.0	-0.0	0.0	0.0	2.0422947015498818e-05	0.0	-0.0
cg03782202	0.0	0.0	-0.0	0.0	-0.0	-0.0	0.0	0.0	0.0	0.0	0.0	0.0	0.0	0.0	0.0	0.0	0.0	0.0	-0.0	4.6271778717898546e-05	-0.0	-0.0	-3.910015850502571e-09	-0.0	0.0	0.0	-0.0	-0.0	-0.0	-0.0	-0.0	0.0	-0.0	-0.0	-0.0	-0.0	0.0	0.0	0.0	-0.0	0.0	0.0	0.0	0.0	-0.0	-0.0	0.0005732728674840066	0.0	-0.0	-0.0	-0.0	0.0	-0.0	0.0	-0.0	-0.0	0.0	0.0	0.0	0.0	-0.0	0.0	-0.0	-0.0	-1.8253200221096e-05	0.0	0.0
cg14058848	0.0	-0.0	-0.0	0.0	0.0	-0.0	0.0	0.0	-0.0	0.0	0.0	0.0	0.0	0.0	0.0	-0.0	0.0	0.0	-0.0	0.0002772474725294131	-0.0	0.0	5.337560196624234e-09	0.0	-0.0	0.0	-0.0	0.0	-0.0	-0.0	0.0	0.0	-0.0	0.0	0.0	0.0	0.0	0.0	0.0	0.0	0.0	0.0	-0.0	-0.0	0.0	0.0	0.00031780590171449083	-0.0018911476764970345	0.0	0.0	0.0	-0.0	-0.0	-0.0	0.0	-0.0	-0.0	0.0	-0.0	0.0	0.0	-0.0	0.0	0.0	1.8732142469348882e-05	0.0	0.0
cg04784327	0.0	-0.0	0.0	0.0	0.0	-0.0	0.0	0.0	0.0	-0.0	-0.0	-0.0	-0.0	0.0	0.0	-0.0	-0.0	0.0	0.0	-0.0002442290704669138	0.0	0.0	-3.254590992967506e-10	-0.0	-0.0017912010131063887	-0.0	-0.0	-0.0	0.0	-0.0	0.0	-0.0	-0.0	-0.0	0.0	0.0	0.0	0.0	-0.0	-0.0	0.0	0.0	-0.0	0.0	0.0	-0.0	-1.910057167728891e-06	-0.0	0.0	0.0	-0.0	0.0	0.0	0.0	0.0	0.0	0.0	0.0	0.0	0.0	0.0	0.0	-0.0	-0.0	5.730744400088216e-07	0.0	0.0
cg10648763	-0.0	-0.0	-0.0	-0.0	0.0	-0.0	0.0	0.0	0.0	0.0	0.0	-0.0	0.0	-0.0	0.0	-0.0	-0.0	0.0	0.0	-0.00018777372323140263	0.0	0.007752259880278804	-6.956479665433497e-09	-0.0	-0.0	0.0	-0.0	-0.0	0.0	-0.0	-0.0	-0.0	-0.0	0.0	-0.0	-0.0	-0.0	0.0	0.0	-0.0	0.0	0.0	0.0	0.0	0.0	-0.0	0.00043756620783091054	0.0	0.0	0.0	0.0	-0.0	-0.0	-0.0	-0.0	0.0	0.0039091913077170855	-0.0	-0.0	-0.0	0.0	6.911902519018731e-05	0.0	-0.0	-2.285143458647392e-05	-0.0	-0.0
cg10800051	0.0	-0.0	-0.0	0.0	-0.0	0.0	-0.0	-0.0	0.0	0.0	0.0	0.0	0.0	0.0	0.0	-0.0	-0.0	0.0	-0.0	-0.0001696621306972258	0.0	0.011213276381324555	-1.7198007974135068e-09	-0.0	-0.0	0.0	0.0	-0.0	0.0	0.0	0.0	-0.0	-0.0025182654048016245	-0.0	0.0	0.0	-0.0	0.0	0.0	0.0	-0.0	0.0	0.0	-0.0	-0.0	0.0	0.000205579763027081	-0.0	-0.0	-0.0	-0.0	-0.0	-0.0	-0.0	-0.0	0.0	-0.0	-0.0	0.0	-0.0	0.0	-0.0	0.0	-0.0	-1.1034461741157387e-05	-0.0	-0.0
cg21425198	-0.0006797057828020517	-0.0	-0.0	-0.0	0.0	-0.0	0.0	-0.0	0.0	0.0	0.0	-0.0	-0.0	0.0	0.0	0.0	0.0	-0.0	-0.0	4.813490525872656e-05	0.0	-0.0	-2.6258294781398267e-09	-0.0	-0.007299231206182901	-0.0	-0.0	-0.0	0.0	0.0	-0.0	0.0	-0.0	-0.0	-0.0	-0.0	-0.0	0.0	0.0	0.0010964926570774711	-0.0	-0.0	0.0	0.0	0.0	-0.0	0.0007616815473489425	-0.0	0.0	0.0	0.0	0.0	0.0	0.0	0.0	0.0	0.0	0.0	-0.0	-0.0	0.0	-0.0	0.0	0.0	-1.2403582681522874e-05	-0.0	0.0
cg03090253	-0.0	0.0	0.0	-0.0	0.0	-0.0	0.0	0.0	0.0	-0.0	0.0	-0.0	-0.0	-0.0	0.0	0.0	0.0	0.0	0.0	0.00022754114495153783	-0.0	0.0	-9.392385061215909e-09	-0.0	-0.0	-0.0	-0.0	-0.0	0.0	0.0	-0.0	0.0	0.0	0.0	0.0	-0.0	-0.0	0.0	0.0	0.0	0.0	0.0	0.0	0.04652220913019402	0.0	-0.0	0.00018714572255953683	-0.0	0.0	0.0	-0.0	0.0	0.0	-0.0	-0.0	0.0	0.004447600426612022	0.0	-0.0	0.0	0.0	-0.0	0.0	-0.0	-2.2039899700961166e-05	-0.0	0.0
cg25483887	-0.0	0.0	-0.0	0.0	0.0	-0.0	0.0	0.0	0.0	0.0	-0.0	0.0	0.0	0.0	0.0	-0.0	-0.0	-0.0	0.0	2.291688561602585e-05	0.0	-0.0	-2.4417685404477856e-09	0.0	0.0	0.0	-0.0	0.0	-0.0	-0.0	-0.0	0.0	0.0	-0.0	-0.0	-0.0	0.0	-0.0	-0.0	0.0	-0.0	-0.0	-0.0	0.0	-0.0	-0.0	-0.00011709794825884235	0.0	0.0	0.0	-0.0	-0.0	0.0	0.0	0.0	-0.0	-0.0	-0.0	0.0	-0.0	-0.0	0.0	0.0	-0.0	-1.4413087219064698e-05	-0.0	-0.0
rs4765913	-0.0	-0.0	-0.0	-0.0	-0.0	-0.0	0.0	0.0	-0.0	-0.0	-0.0	0.0	0.0	-0.0	-0.0	0.0	0.0	-0.0	0.0	-0.00027926446926181174	-0.0	-0.0	2.495901375978559e-09	0.0	0.0	0.0	0.0	0.0	-0.0	-0.0	0.0	-0.0	0.0	0.0	-0.0	-0.0	0.0	-0.0	-0.0	-0.0	-0.0	0.0	-0.0	0.0	-0.0	0.0	0.00033993318040432657	0.0	0.0	-0.0	0.0	-0.0	-0.0	-0.0	0.0	-0.0	-0.0	0.0	-0.0	0.0	0.0	-0.0	-0.0	-0.0	1.1006522244522551e-05	0.0	0.0
cg11020586	0.0	-0.0	0.0	0.0	-0.0	0.0	-0.0	-0.0	0.0	-0.0	0.0	-0.0	-0.0	-0.0	-0.0	-0.0	-0.0	0.0	0.0	-0.00023379124786758153	-0.0	0.0	-7.726761238900676e-10	-0.0	0.0	0.0	0.0	0.0	-0.0	-0.0	-0.0	0.0	0.0	-0.0	-0.0	-0.0	0.0	-0.0	-0.0	0.0	0.0	0.0	-0.0	-0.0	-0.0	0.0	-8.364883762174803e-05	-0.0	-0.0	-0.0	-0.0	0.0	0.0	-0.0	-0.0	-0.0	-0.0	0.0	0.0	-0.0	-0.0	-0.00038345307054624773	-0.0	0.0	6.903096392080662e-06	0.0	-0.0
cg23132837	0.0	0.0	-0.0	-0.0	0.0	-0.0	0.0	0.0	-0.0	-0.0	-0.0	0.0	0.0	0.0	0.0	0.0	0.0	-0.0	0.0	0.0002630748043072777	-0.0	-0.0	-5.524044920511118e-10	0.0	-0.0	0.0	-0.0	0.0	-0.0	0.0	0.0	0.0	-0.0	0.0	0.0	0.0	0.0	-0.0	-0.0	-0.001993978614973895	0.0	0.0	-0.0	0.0	-0.0	-0.0	-1.0562449258035997e-05	-0.0	-0.0	-0.0	-0.0	0.0	0.0	0.0	-0.0	-0.0	-0.0	0.07104289476196962	0.0	0.0	0.0	-0.0	0.0	-0.0	4.959009297808566e-06	0.0	0.0
cg15674219	-0.0	-0.0	0.0	0.0	-0.0	0.0	-0.0	0.0	-0.0	-0.0	-0.0	-0.0	-0.0	-0.0	-0.0	0.0	0.0	0.0	0.0	-0.00012791662996394277	0.0	0.0	4.889958821057236e-09	0.0	0.0	0.0	0.0	-0.0	-0.0	-0.0	0.0	0.0	-0.0	-0.0	0.0	0.0	-0.0	0.0	0.0	-0.0	0.0	0.0	0.0	-0.0	0.0	0.0	0.0002335147069663815	-0.0	0.0	-0.0	0.0	-0.0016479832770713357	-0.0	0.0	-0.0	-0.0	-0.0	-0.0	-0.0	-0.0	-0.0	0.0	-0.0	0.0	1.3031633481603507e-05	0.0	-0.0
cg03816346	-0.0	0.0	-0.0	-0.0	0.0	0.0	-0.0	-0.0	0.0	-0.0	0.0	0.0	-0.0	0.0	0.0	0.0	0.0	-0.0	0.0	0.0001314328230743335	0.0	0.0	5.636387733535011e-10	-0.0	-0.0025367998900551986	-0.0	-0.0	-0.0	0.0	0.0	0.0	0.0	0.0	-0.0	0.0	-0.0	-0.0	0.0	0.0	0.0	-0.0	-0.0	-0.0	0.0	-0.0	-0.0	0.00041361669281582734	-0.00036371749121017323	-0.0	-0.0	-0.0	0.0	0.0	0.0	0.0	-0.0	0.0	0.0	0.0	0.0	0.0	-0.0	0.0	-0.0	1.6307301670335903e-05	0.0	0.0
cg13666267	0.0	-0.0	-0.0	-0.0	-0.0	-0.0	0.0	0.0	-0.0	0.0	0.0	0.0	0.0	-0.0	0.0	0.0	0.0	-0.0	-0.0	1.3928686304052305e-05	0.0	-0.0	-2.256548711826744e-09	0.0	-0.0	0.0	-0.0	0.0	-0.0	-0.0	-0.0	-0.0	-0.0	0.0	-0.0	-0.0	0.0	0.0	-0.0	-0.0	0.0	-0.0	0.0	0.0	0.0	-0.0	-0.0003630680784463858	0.0	-0.0	0.0	0.0	0.0	-0.0	-0.0	-0.0	0.0	0.0	-0.0	-0.0	0.0	0.0	0.0	-0.0	-0.0	-7.125190987050011e-06	0.0	0.0
cg22949533	0.0	-0.0	-0.0	0.0	-0.0	-0.0	0.0	0.0	-0.0	-0.0	-0.0	0.0	0.0	-0.0	-0.0	0.0	-0.0	-0.0	-0.0	-0.0005835833407617694	0.0	0.0	-6.087820776560368e-10	0.0	-0.0	0.0	0.0	0.0	-0.0	0.0	0.0	-0.0	0.0	0.0	-0.0	0.0	-0.0	-0.0	-0.0	-0.0	-0.0	-0.0	0.0	0.0	0.0	-0.0	0.0004240010142613835	0.0	-0.0	-0.0	0.0	0.0005878975173143279	-0.0	0.0	0.0	0.0	-0.0	0.0	0.0	0.0	0.0	-0.0	-0.0	0.0	-9.009920283783262e-06	-0.0	-0.0
cg05746227	0.0	0.0	0.0	0.0	0.0	0.0	0.0	0.0	0.0	0.0	0.0	0.0	0.0	0.0	0.0	-0.0	-0.0	0.0	0.0	-0.00043345132851419784	0.0	0.0	-4.197403520015545e-09	-0.0	-0.0	-0.0	-0.0	-0.0	0.0	-0.0	-0.0	-0.0	0.0	-0.0	-0.0	-0.0	-0.0	0.0	0.0	0.0	-0.0	0.0	-0.0	0.0	-0.0	-0.0	0.0009612419686303947	-0.0026575544844582326	0.0	0.0	-0.0	-0.0	-0.0	0.0	0.0	-0.0	-0.0	-0.0	0.0	-0.0	-0.0	-0.0	0.0	0.0	-1.1356131722878865e-05	-0.0	-0.0
cg02772027	-0.0	0.0	0.0	0.0	-0.0	-0.0	0.0	0.0	0.0	0.0	0.0	0.0	0.0	-0.0	-0.0	-0.0	-0.0	0.0	-0.0	-6.005601226380396e-05	0.0	-0.0	1.0753462347769357e-11	-0.0	0.0	0.0	0.0	0.0	-0.0	0.0	-0.0	-0.0	0.0	-0.0	-0.0	0.0	-0.0	0.0	0.0	0.0	0.0	0.0	0.0	-0.0	0.0	-0.0	-0.000273516656430778	-0.0	0.0	0.0	0.0	-0.0	-0.0	0.0	-0.0	0.0	0.0	-0.0	-0.0	-0.0	0.0	0.0	0.0	-0.0	-1.137557120926624e-05	-0.0	-0.0
cg14187844	0.0	-0.0	-0.0	-0.0	-0.0	-0.0	0.0	0.0	0.0	0.0	0.0	0.0	0.0	-0.0	-0.0	-0.0	0.0	-0.0	0.0	-0.00013548413477196942	0.0	0.0	-1.940584384527965e-09	-0.0	-0.0	0.0	-0.0	-0.0	0.0	-0.0	-0.0	0.0	0.0	0.0	0.0	-0.0	0.0	0.0	0.0	0.0	-0.0	-0.0	-0.0	0.0	-0.0	0.0	0.00043456129563324393	0.0	0.0	0.0	-0.0	0.0	-0.0	0.0	0.0	-0.0	0.0	-0.0	-0.0	-0.0	-0.0	0.0	-0.0	-0.0	-4.555296785165974e-06	0.0	-0.0
cg04779999	-0.0	-0.0	-0.0	-0.0	0.0	-0.0	0.0	0.0	-0.0	0.0	0.0	-0.0	-0.0	-0.0	-0.0	0.0	-0.0	0.0	0.0	-1.622418514522036e-05	-0.0	-0.0	-2.7779338937028847e-09	-0.0	-0.0	-0.0	0.0	0.0	-0.0	-0.0	0.0	-0.0	0.0	0.0	-0.0	-0.0	0.0	-0.0	-0.0	-0.0	0.0	-0.0	-0.0	-0.0	-0.0	0.0	-5.469582487909888e-05	0.0036530344288236384	0.0	0.0	0.0	-0.0	-0.0	-0.0	0.0	-0.0	0.0	0.0	0.0	-0.0	-0.0	-0.0	-0.0	-0.0	-3.4328034901229173e-06	-0.0	-0.0
cg06693410	0.0	-0.0	0.0	0.0	0.0	0.0	0.0	0.0	-0.0	0.0	0.0	0.0	0.0	0.0	0.0	0.0	0.0	0.0	-0.0	0.000194071577705529	-0.0	0.0	4.854011818735902e-09	0.0	0.0	-0.0	-0.0	0.0	0.0	0.0	0.0	0.0	0.0	0.0	-0.0	0.0	0.0	-0.0	-0.0	-0.0	0.0	0.0	0.0030130438601365336	-0.0	0.0	-0.0	0.0002713184633748581	0.0	-0.0	-0.0	0.0	-0.0	-0.0	-0.0	0.0	0.0	0.0	0.0	-0.0	0.0	0.0	0.0	-0.0	0.0	9.383177209407594e-06	0.0	0.0
cg03308171	-0.0	0.0	-0.0	-0.0	0.0	-0.0	0.0	0.0	0.0	0.0	0.0	-0.0	-0.0	0.0	0.0	0.0	0.0	-0.0	0.0	0.0003096796241973149	0.0	0.0	-7.149369919594379e-09	-0.0	0.0	-0.0	-0.0	-0.0	0.0	0.0	-0.0	-0.0	0.0	0.0	-0.0	-0.0	-0.0	0.0	0.0	0.0	0.0	0.0	0.0	0.0	0.0	-0.0	0.0006305764031639252	-0.0	0.0	0.0	0.0	0.0	0.0	-0.0	-0.0	-0.0	0.0	0.0	-0.0	0.0	0.0	-0.0	0.0	-0.0	-1.9446416758824486e-05	-0.0	0.0
cg06566952	0.0	-0.0	-0.0	-0.0	-0.0	0.0	-0.0	-0.0	-0.0	-0.0	-0.0	-0.0	-0.0	-0.0	-0.0	0.0	0.0	-0.0	0.0	-0.00029552272620602613	-0.0	-0.0	2.386112353621296e-09	-0.0	-0.0	0.0	-0.0	0.0	-0.0	-0.0	-0.0	0.0	0.0	-0.0	-0.0	0.0	0.0	0.0	0.0	0.0	-0.0	-0.0	-0.007728691918723095	0.0	0.0	0.0	-0.00043955414221158754	-0.0	-0.0	-0.0	0.0	0.0	-0.0	-0.0	-0.0	-0.0	-0.0018124058791760044	-0.0	0.0	-0.0	-0.0	0.0	-0.0	0.0	7.28166872670659e-06	-0.0	-0.0
cg01010188	0.0	0.0	0.0	0.0	0.0	0.0	0.0	0.0	0.0	0.0	0.0	-0.0	-0.0	-0.0	-0.0	0.0	-0.0	0.0	-0.0	3.840701010579807e-06	0.0	0.0	-3.492790754967512e-09	-0.0	-0.0	-0.0	-0.0	-0.0	-0.0	-0.0	-0.0	-0.0007853400499671199	-0.0	-0.0	0.0	-0.0	-0.0	-0.0	0.0	0.0	0.0	0.0	-0.0	-0.0	0.0	-0.0	0.0005339579597336218	-0.0	0.0	0.0	-0.0	-0.0	0.0	-0.0	-0.0	0.0	0.006063261396180358	-0.0	-0.0	-0.0	0.0	-0.0	-0.0	0.0	-2.8915387233206834e-06	-0.0	0.0
cg17568035	-0.0	-0.0	0.0	-0.0	0.0	-0.0	0.0	-0.0	0.0	-0.0	-0.0	-0.0	-0.0	-0.0	-0.0	0.0	0.0	0.0	0.0	-0.000495741371971908	0.0	-0.0	5.339066656496668e-10	-0.0	-0.0	-0.0	0.0	0.0	0.0	-0.0	-0.0	-0.0	0.0	-0.0	0.0	-0.0	0.0	-0.0	-0.0	-0.0	-0.0	-0.0	-0.0	0.0	-0.0	0.0	0.0002457094151679465	0.0	0.0	0.0	0.0	-0.0	0.0	0.0	0.0	0.0	0.0	0.0	-0.0	-0.0	-0.0	0.0	-0.0	0.0	1.0357749097191682e-07	0.0	0.0
cg10933281	0.0	-0.0	0.0	0.0	0.0	-0.0	0.0	0.0	0.0	-0.0	-0.0	-0.0	-0.0	0.0	0.0	-0.0	0.0	-0.0	0.0	0.00010236681005514697	-0.0	0.0	5.620796025435851e-09	-0.0	-0.0038845316632366528	0.0	-0.0	0.0	0.0	0.0	-0.0	0.0	-0.0	0.0	0.0	0.0	0.0	0.0	0.0	0.0	0.0	0.0	0.0	-0.0	0.0	0.0	-8.564160648515915e-05	-0.0	-0.0	-0.0	0.0	-0.0029091871564492977	0.0	-0.0	0.0	0.0	-0.0	0.0	0.0	0.0	0.0	0.0	0.0	-0.0	1.0367802776361539e-05	0.0	0.0
cg22730112	0.0	0.0	0.0	0.0	-0.0	-0.0	0.0	0.0	0.0	-0.0	-0.0	-0.0	-0.0	-0.0	-0.0	-0.0	0.0	-0.0	0.0	-0.00013430016765853187	-0.0	-0.0	-5.710788316413831e-11	-0.0	0.0	-0.0	-0.0	-0.0	-0.0	-0.0	-0.0	0.0	0.0	0.0	0.0	0.0	0.0	-0.0	-0.0	0.0	-0.0	-0.0	0.0	-0.0	0.0	0.0	0.0003025978138246454	-0.0	-0.0	0.0	-0.0	0.0	0.0	-0.0	0.0	0.0	0.0	0.0	0.0	0.0	0.0	0.0	-0.0	0.0	2.8080601846819478e-06	-0.0	0.0
cg02935272	-0.0	-0.0	0.0	-0.0	-0.0	-0.0	-0.0	0.0	-0.0	-0.0	-0.0	-0.0	-0.0	-0.0	-0.0	-0.0	-0.0	-0.0	-0.0	7.355023719253766e-05	0.0	0.0	4.582150209377904e-09	0.0	0.0	0.0	0.0	0.0	-0.0	-0.0	-0.0	0.0	-0.0	-0.0	0.0	-0.0	0.0	0.0	-0.0	0.0	-0.0	-0.0	-0.0	0.0	0.0	0.0	-0.0005543735815498845	0.0	0.0	-0.0	0.0	0.0	-0.0	0.0	-0.0	0.0	-0.0	0.0	0.0	0.0	-0.0	-0.0	0.0	0.0	1.1051094636903203e-05	0.0	-0.0
cg26543409	-0.0	-0.0	-0.0	-0.0	-0.0	-0.0	-0.0	-0.0	-0.0	-0.0	-0.0	0.0	-0.0	-0.0	-0.0	-0.0	-0.0	0.0	-0.0	-0.0002210977895903343	0.0	-0.0	8.853075549947097e-09	0.0	0.0	0.0	0.0	0.0	-0.0	-0.0	0.0	0.0	-0.0	0.0	-0.0	-0.0	0.0	-0.0	-0.0	-0.0	-0.0	-0.0	-0.0	-0.0	-0.0	0.0	-0.00042981292392672615	0.0	0.0	-0.0	0.0	0.0	0.0	0.0	-0.0	-0.0	-0.0036948735241011392	-0.0	0.0	-0.0	-0.0	0.0	-0.0	-0.0	2.2944562017746082e-05	0.0	-0.0
cg07471614	-0.0	-0.0	0.0	0.0	-0.0	-0.0	-0.0	-0.0	0.0	0.0	0.0	0.0	0.0	-0.0	-0.0	-0.0	-0.0	0.0	-0.0	0.0005423223713420907	0.0	-0.0	2.106196969311346e-09	0.0	-0.0	0.0	-0.0	0.0	-0.0	0.0	0.0	-0.0	0.0	0.0	0.0	0.0	0.0	0.0	-0.0	0.0	0.0	-0.0	0.0	0.0	0.0	-0.0	-0.00013645511102761167	0.0	0.0	0.0	-0.0	0.0014081511285125856	-0.0	0.0	-0.0	-0.0	-0.0	-0.0	0.0	-0.0	0.0	-0.0	0.0	-0.0	3.5162617248117495e-06	-0.0	-0.0
cg08684879	-0.0	-0.0	0.0	0.0	-0.0	-0.0	0.0	0.0	0.0	0.0	0.0	-0.0	0.0	-0.0	-0.0	-0.0	-0.0	0.0	-0.0	-0.0005814144865843348	-0.0	-0.007949960667001757	4.708830585433883e-09	0.0	-0.0	-0.0	0.0	0.0	-0.0	-0.0	-0.0	-0.0	-0.0	0.0	-0.0	-0.0	0.0	-0.0	-0.0	-0.0	-0.0	-0.0	-0.0	0.0	0.0	-0.0	8.68277445460117e-05	0.0	0.0	0.0	-0.0	-0.0	-0.0	-0.0	0.0	0.0	0.0	0.0	0.0	-0.0	0.0	0.0	-0.0	-0.0	8.741405145755523e-06	0.0	0.0
cg03152092	0.0	0.0	0.0	0.0	0.0	0.0	0.0	0.0	0.0	-0.0	0.0	0.0	-0.0	-0.0	-0.0	0.0	-0.0	0.0	0.0	-0.00011864008104815327	-0.0	0.0	-1.419643730342552e-10	0.0	0.0002872851315168832	0.0	-0.0	-0.0	-0.0	-0.0	-0.0	0.0	0.0	-0.0	-0.0	-0.0	0.0	0.0	0.0	-0.0	0.0	0.0	0.0	0.0	0.0	-0.0	0.00046425690341663644	-0.0	-0.0	0.0	-0.0	-0.0	-0.0	-0.0	-0.0	-0.0	-0.0	-0.0	-0.0	0.0	0.0	-0.0	0.0	0.0	1.0909833742344053e-05	-0.0	0.0
cg03102848	0.0	-0.0	-0.0	0.0	0.0	-0.0	0.0	-0.0	-0.0	-0.0	-0.0	-0.0	-0.0	-0.0	-0.0	0.0	-0.0	-0.0	-0.0	0.00014748964264474942	-0.0	0.0	-1.7895350286038192e-09	0.0	0.0	0.0	0.0	0.0	-0.0	-0.0	0.0	-3.549285450776261e-05	0.0	-0.0	-0.0	0.0	-0.0	-0.0	-0.0	0.0	-0.0	0.0	0.0	-0.0	0.0	-0.0	0.00022863448117143876	-0.0	0.0	0.0036152492381883723	0.0	0.0	-0.0	-0.0	0.0	0.0	0.0	-0.0	-0.0	0.0	0.0	0.0	-0.0	0.0	-1.778833440258335e-07	-0.0	-0.0
cg13620051	0.0	0.0	-0.0	0.0	0.0	-0.0	0.0	0.0	0.0	0.0	0.0	-0.0	-0.0	-0.0	-0.0	0.0	0.0	0.0	-0.0	0.0002506926306190083	-0.0	0.0	-9.345958132104932e-09	-0.0	0.0	-0.0	-0.0	-0.0	0.0	0.0	-0.0	-0.0	0.0	0.0	0.0	-0.0	-0.0	0.0	0.0	0.0	-0.0	-0.0	0.0	0.0	-0.0	-0.0	0.00039315200988729	-0.0	0.0	-0.0	-0.0	-0.0	0.0	-0.0	-0.0	-0.0	0.0	-0.0	-0.0	0.0	0.0	0.0	0.0	-0.0	-2.181169735171217e-05	-0.0	0.0
cg05748399	0.0	0.0	0.0	0.0	0.0	-0.0	0.0	0.0	0.0	0.0	0.0	0.0	0.0	0.0	0.0	-0.0	-0.0	-0.0	-0.0	-0.00029364688907964395	-0.0	-0.0	2.5389760680815327e-09	-0.0	0.0	0.0	-0.0	-0.0	-0.0	0.0	-0.0	0.0	-0.0	-0.0	0.0	0.0	-0.0	0.0	0.0	0.0	0.0	-0.0	-0.0	0.0	0.0	-0.0	0.00020363856856030001	-0.005555423458005349	0.0	-0.0	-0.0	-0.00024775676483367406	0.0	-0.0	-0.0	0.0	-0.0	-0.0	-0.0	0.0	0.0	-0.0	0.0	-0.0	2.641717755730848e-06	0.0	0.0
cg14592243	0.0	0.0	0.0	0.0	0.0	0.0	0.0	0.0	0.0	-0.0	0.0	0.0	0.0	0.0	0.0	0.0	0.0	-0.0	-0.0	0.00023940165689774722	0.0	0.014259887655109715	-6.582944538015944e-09	0.0	0.0	-0.0	-0.0	-0.0	0.0	-0.0	-0.0	0.0	0.0	0.0	0.0	-0.0	-0.0	0.0	0.0	-0.0	-0.0	0.0	0.0	0.0	0.0	-0.0	0.000515565419764587	-0.0	-0.0	-0.0	0.0	0.0	0.0	-0.0	-0.0	-0.0	0.0	0.0	-0.0	0.0	0.0	-0.0	0.0	-0.0	-1.7935343837223776e-06	0.0	0.0
cg23630250	0.0	-0.0	6.371984168370066e-05	-0.0	-0.0	-0.0006416387994044877	0.0	0.0	0.0	0.0	0.0	0.0	0.0	0.0	0.0	0.0	-0.0	0.0	-0.0	2.785036181000539e-05	0.0	-0.035066422372439024	4.5564746332028465e-09	0.0	0.00013050684664694503	0.0	0.0	0.0	-0.0	-0.0	-0.0	0.0	-0.0	0.0	-0.0	-0.0	0.0	-0.0	-0.0	-0.0	0.0	0.0	0.0	0.0	0.0	-0.0	-6.576961852984393e-05	0.0	-0.0	-0.0	-0.0	-0.0	0.0	0.0	-0.0	0.0	-0.0	0.0	0.0	0.0	-0.0	0.0	0.0	0.0	1.5847397669481654e-06	0.0	0.0
cg25754068	0.0	0.0	0.0	0.0	0.0	-0.0	0.0	0.0	0.0	0.0	0.0	0.0	0.0	0.0	0.0	0.0	-0.0	-0.0	0.0	-0.0003611045417346566	0.0	0.0	3.075202717419171e-09	-0.0	0.0	0.0	-0.0	0.0	0.0	0.0	-0.0	-0.0	0.0	-0.0	0.0	0.0	-0.0	0.0	0.0	-0.0	-0.0	0.0	0.0	0.0	0.0	-0.0	-0.00011713709958301036	-0.0	-0.0	-0.0	-0.0	-0.0	0.0	0.0	0.0	-0.0	-0.006515543606075866	-0.0	0.0	0.0	-0.0	-0.0	0.0	0.0	6.857530850386661e-06	0.0	0.0
cg12035123	0.0	-0.0	-0.0	0.0	-0.0	0.0	-0.0	-0.0	-0.0	-0.0	-0.0	0.0	0.0	0.0	-0.0	0.0	-0.0	-0.0	-0.0	-0.0001454908456508617	0.0	0.0	1.2939959764951473e-08	0.0	0.0	0.0	0.0	0.0	-0.0	-0.0	0.0	-0.0	0.0	-0.0	-0.0	0.0	0.0	-0.0	-0.0	-0.0	-0.0	-0.0	-0.0	-0.0	-0.0	0.0	-0.00031030748178497174	0.0	-0.0	-0.0	0.0	0.0	-0.0	0.0	0.0	-0.0	-0.007970247312782308	-0.0	0.0	-0.0	-0.0	0.0	-0.0	0.0	3.39993935478372e-05	0.0	-0.0
cg10072328	-0.0	-0.0	0.0	-0.0	0.0	-0.0	0.0	0.0	0.0	-0.0	-0.0	-0.0	-0.0	-0.0	-0.0	0.0	0.0	-0.0	0.0	0.0002946995639140726	-0.0	0.0	-1.0313421736552238e-08	-0.0	0.0	-0.0	-0.0	-0.0	0.0	0.0	-0.0	-0.0	0.0	0.0	0.0	0.0	0.0	0.0	-0.0	-0.0	-0.0	0.0	0.0	0.0	0.0	-0.0	0.00033060553215590884	0.0	0.0	0.0	-0.0	0.0	0.0	-0.0	-0.0	-0.0	0.0005993674809708458	0.0	-0.0	0.0	0.0	0.0	0.0	0.0	-6.433179399986994e-06	0.0	0.0
cg03795283	0.0	0.0	-0.0	0.0	-0.0	-0.0	-0.0	-0.0	-0.0	0.0	-0.0	-0.0	-0.0	0.0	-0.0	0.0	-0.0	-0.0	0.0	-0.0003285531976756758	-0.0	-0.0	1.104412975466568e-08	0.0	-0.0	-0.0	-0.0	0.0	0.0	-0.0	-0.0	0.0	-0.0	-0.0	-0.0	-0.0	-0.0	0.0	0.0	0.0012660316985930447	0.0	-0.0	-0.0	-0.0	0.0	0.0	-0.000674998126612753	-0.0	0.0	0.0	0.0	-0.0	0.0	-0.0	-0.0	-0.0	-0.007252431549432894	-0.0	0.0	-0.0	-0.0	-0.0	-0.0	0.0	1.8466679232335262e-05	-0.0	-0.0
cg14831380	0.0	0.0	-0.0	0.0	0.0	-0.0	0.0	-0.0	0.0	-0.0	0.0	-0.0	-0.0	-0.0	-0.0	-0.0	-0.0	-0.0	-0.0	0.00020737305516040755	-0.0	0.0	-1.0460305210575514e-08	-0.0	0.0	0.0	0.0	-0.0	0.0	-0.0	-0.0	-0.0	0.0	0.0	0.0	0.0	0.0	-0.0	0.0	0.0	-0.0	-0.0	0.0	0.0	-0.0	-0.0	0.00014517739617237252	-0.0	-0.0	0.0	0.0	-0.0	-0.0	-0.0	-0.0	0.0	0.0004398904739889394	-0.0	-0.0	0.0	0.0	0.0	0.0	0.0	-2.3801820182937037e-05	-0.0	-0.0
cg07204370	-0.0	-0.0	0.0	-0.0	-0.0	0.0	0.0	0.0	-0.0	-0.0	-0.0	-0.0	-0.0	0.0	0.0	-0.0	0.0	0.0	0.0	-3.195567055033469e-05	0.0	-0.0	9.390737915285137e-09	0.0	0.0	0.0	0.0	-0.0	-0.0	-0.0	-0.0	-0.0	-0.0	0.0	0.0	0.0	0.0	0.0	-0.0	0.0	0.0	0.0	-0.0	0.0	0.0	0.0	8.44229269799174e-05	0.0	0.0	0.0	0.0	0.0	-0.0	0.0	0.0	0.0	-0.0	0.0	0.0	-0.0	-0.0	-0.0	-0.0	-0.0	1.9437132653028502e-05	0.0	0.0
cg11907426	0.0	0.0	-0.0	0.0	0.0	0.0	-0.0	-0.0	-0.0	0.0	0.0	0.0	0.0	0.0	0.0	-0.0	-0.0	0.0	0.0	-0.00010790175613481295	-0.0	0.006399939560560673	3.989739253310068e-09	-0.0	-0.0	-0.0	-0.0	0.0	-0.0	0.0	0.0	0.0	-0.0	-0.0	-0.0	-0.0	0.0	0.0	-0.0	-0.0	0.0	0.0	0.0	-0.0	0.0	0.0	-0.0008507863362330104	0.0014123627307339737	0.0	0.0	-0.0	-0.0	-0.0	-0.0	-0.0	0.0	-0.0	-0.0	0.0	0.0	0.0	3.592127831615828e-06	0.0	-0.0	1.8118066083247478e-05	0.0	-0.0
cg15906007	0.0	0.0	0.0	-0.0	0.0	-0.0	0.0	0.0	0.0	0.0	0.0	-0.0	-0.0	-0.0	-0.0	0.0	-0.0	0.0	-0.0	-9.029670775125084e-05	-0.0	-0.0	-5.746983093807692e-09	-0.0	0.0	-0.0	-0.0	0.0	0.0	-0.0	-0.0	-0.0	0.0	-0.0	-0.0	-0.0	0.0	0.0	-0.0	-0.0	0.0	0.0	0.0	0.0	-0.0	-0.0	0.00028162024627671013	0.0	-0.0	0.0	0.0	-0.0	-0.0	-0.0	-0.0	0.0	0.0	-0.0	-0.0	-0.0	0.0	0.0	0.0	0.0	4.740182309740024e-06	0.0	0.0
cg08944484	-0.0	-0.0	-0.0	0.0	0.0	0.0	-0.0	0.0	0.0	-0.0	0.0	0.0	0.0	0.0	0.0	-0.0	-0.03378383757071827	0.0	-0.0	0.0001992045671900797	0.0	0.03282857867200763	1.72504834420313e-11	0.0	-0.0	0.0	0.0	-0.0	-0.0	0.0	-0.0	0.0	-0.010809942405387534	0.0	0.0	0.0	-0.0	0.0	0.0	0.0	0.0	0.0	-0.0	0.0	0.0	-0.0	6.617097653718369e-05	-0.0	0.0	0.0	-0.0	0.0	0.0	-0.0	0.0	0.0	0.0	0.0	-0.0	0.0	-0.0	-2.6172201222384078e-05	0.0	-0.0	-9.287233527566995e-06	-0.0	-0.0
rs6861689	0.0	-0.0	-5.384065391735187e-05	-0.0	0.0	-0.0	-0.0	-0.0	0.0	-0.0	-0.0	-0.0	-0.0	0.0	0.0	0.0	0.0	-0.0	-0.0	-6.316240585003342e-05	-0.0	3.1226245940680814e-05	3.921597844713396e-09	0.0	0.0	-0.0	0.0	0.0	-0.0	-0.0	0.0	-0.0	-0.0	0.0	0.0	0.0	0.0	0.0	-0.0	-0.0	-0.0	-0.0	-0.0	0.0	0.0	0.0	0.0002926271745613619	-0.0	-0.0	-0.0	-0.0	0.0	-0.0	-0.0	0.0	-0.0	-0.0	0.0	-0.0	0.0	0.0	-0.0	0.0	-0.0	1.5714301395706487e-05	0.0	-0.0
cg08350026	0.0	0.0	-0.0	0.0	0.0	-0.0	-0.0	0.0	-0.0	0.005316515729119259	0.0	0.0	0.0	0.0	0.0	0.0	-0.0	0.0	-0.0	-5.1976464437033847e-05	-0.0	0.0	1.115977673928092e-08	0.0	-0.0	0.0	-0.0	0.0	-0.0	-0.0	0.0	0.007341785058580225	-0.0	-0.0	-0.0	-0.0	0.0	0.0	-0.0	-0.0	0.0	0.0	-0.0	-0.0	-0.0	0.0	-0.00027878302150075306	0.0	0.0	0.0	-0.0	-0.0	0.0	0.0	-0.0	-0.0	-0.0008210592638095693	-0.0	0.0	0.0	-0.0	0.0	-0.0	0.0	2.342024991944752e-05	0.0	-0.0
cg02297817	0.0	0.0	-0.0	-0.0	-0.0	-0.0	-0.0	-0.0	0.0	-0.0	-0.0	0.0	0.0	-0.0	-0.0	-0.0	-0.0	0.0	-0.0	0.0005029987379930422	-0.0	-0.0008718592487833327	5.810468071692449e-09	0.0	0.0	-0.0	-0.0	-0.0	-0.0	-0.0	-0.0	-0.0	-0.0	0.0	-0.0	0.0	0.0	-0.0	-0.0	-0.0	0.0	0.0	0.0	-0.0	0.0	-0.0	0.00019808202443971534	0.0	-0.0	-0.0	-0.0	0.0	0.0	0.0	-0.0	0.0	-0.0	0.0	0.0	0.0	0.0	0.0	-0.0	-0.0	1.740679927330656e-05	0.0	0.0
cg07938480	-0.0	-0.0	-0.0	-0.0	-0.0	0.0	-0.0	-0.0	-0.0	-0.0	-0.0	0.0	0.0	0.0	0.0	0.0	0.0	-0.0	-0.0	-0.00010321767335170004	0.0	-0.0	1.2395388998556247e-08	0.0	0.0	0.0	-0.0	0.0	-0.0	-0.0	0.0	-0.0	-0.0	-0.0	-0.0	0.0	0.0	-0.0	-0.0	-2.4084582458578952e-05	0.0	0.0	0.0	-0.0	0.0	0.0	-1.5651507599929638e-05	0.0	0.0	0.0	0.0	0.0	-0.0	0.0	0.0	0.0	-0.0	0.0	0.0	-0.0	-0.0	0.0	-0.0	0.0	2.5253460703107293e-05	0.0	-0.0
cg07744402	-0.0	-0.0	-0.0	-0.0	-0.0	-0.0	-0.0	0.0	-0.0	0.0	0.0	0.0	0.0	0.0	0.0	-0.0	-0.0	-0.0	-0.0	-7.518573020866936e-05	0.0	0.0073046311672488465	6.1788725580970065e-09	-0.0	-0.0	0.0	0.0	0.0	-0.0	-0.0	0.0	0.0	-0.0	0.0	-0.0	0.0	-0.0	-0.0	-0.0	-0.0	-0.0	-0.0	0.0	-0.0	0.0	0.0	0.0001890361062112089	0.0	0.0	-0.0	0.0	-0.0	0.0	0.0	-0.0	0.0	-0.0	0.0	0.0	-0.0	-0.0	-0.0	-0.0	-0.0	-5.554884055316784e-06	0.0	-0.0
cg04324638	0.0	-0.0	0.0	0.0	-0.0	0.0	-0.0	0.0	-0.0	-0.0	0.0	0.0	0.0	0.0	0.0	-0.0	0.0	-0.0	0.0	8.740110246400333e-05	0.0	-0.0	3.352787502911643e-09	-0.0	-0.002994399013239886	-0.0	-0.0	-0.0	-0.0	-0.0	0.0	0.0	-0.0	0.0	-0.0	0.0	-0.0	-0.0	-0.0	-0.002956141049788357	0.0	0.0	-0.0	-0.0	0.0	0.0	-0.0001808762748249246	-0.0	-0.0	-0.0	-0.0	-0.0	0.0	-0.0	0.0	-0.0	0.0	0.0	0.0	0.0	-0.0	-0.0	-0.0	-0.0	1.3656722164535778e-05	0.0	0.0
cg11623447	-0.0	0.0	-7.090818120138061e-05	-0.0	0.0	0.0	0.0	0.0	-0.0	0.0	0.0	0.0	0.0	0.0	0.0	0.0	0.0	-0.0	-0.0	7.623876060149598e-05	-0.0	0.0	6.21089794793033e-09	0.0	-0.0	-0.0	-0.0	0.0	0.0	0.0	0.0	-0.0	0.0	-0.0	-0.0	-0.0	-0.0	0.0	0.0	0.0	-0.0	-0.0	0.0	-0.0	0.0	0.0	0.00033894832493704314	-0.0	0.0	0.0	-0.0	0.0011917160518759033	0.0	-0.0	0.0	-0.0	-0.0031463278918862194	-0.0	-0.0	-0.0	-0.0	-0.0	-0.0	0.0	7.662724326241635e-06	-0.0	-0.0
cg09384259	0.0	0.0	0.0	-0.0	0.0	-0.0	0.0	-0.0	-0.0	0.0	0.0	-0.0	-0.0	-0.0	-0.0	0.0	-0.0	0.0	-0.0	0.0004213730528478785	-0.0	-0.0	-8.489821122152415e-10	-0.0	-0.0	-0.0	-0.0	0.0	0.0	-0.0	-0.0	-0.0	0.0	-0.0	-0.0	-0.0	0.0	0.0	-0.0	0.0	0.0	0.0	0.0	0.0	-0.0	0.0	-0.00035861151892461476	0.0	-0.0	-0.0	-0.0	0.0	-0.0	-0.0	-0.0	0.0	0.0	-0.0	0.0	-0.0	0.0	-0.0	-0.0	0.0	1.053314129653623e-05	-0.0	0.0
cg04789761	0.0	0.0	-0.0	0.0	0.0	-0.0	0.0	0.0	-0.0	0.0	-0.0	0.0	0.0	-0.0	-0.0	-0.0	-0.0	0.0	0.0	-0.00053371812158259	0.0	0.0	-2.72425087020908e-09	-0.0	0.0	0.0	0.0	0.0	-0.0	-0.0	-0.0	-0.0	0.0	-0.0	-0.0	-0.0	-0.0	-0.0	-0.0	-0.0011431473775298368	-0.0	-0.0	0.0	0.0	-0.0	-0.0	0.0004857780897304356	-0.0	0.0	-0.0	0.0	0.0	-0.0	0.0	0.0	-0.0	0.0	-0.0	-0.0	-0.0	-0.0	0.0	0.0	0.0	-1.2760480537332673e-05	-0.0	-0.0
cg23852646	0.0	-0.0	0.0	-0.0	-0.0	-0.0	-0.0	0.0	-0.0	0.0	0.0	-0.0	-0.0	0.0	0.0	0.0	-0.0	-0.0	-0.0	-9.115109024752889e-05	0.0	0.0	4.664982531344649e-09	0.0	0.0	-0.0	0.0	0.0	-0.0	-0.0	-0.0	-0.0	0.0	0.0	-0.0	-0.0	0.0	-0.0	-0.0	0.0	-0.0	-0.0	0.0	0.0	0.0	-0.0	-0.0003908526061894518	0.0	0.0	-0.0	-0.0	0.0	-0.0	0.0	0.0	0.0	0.0	-0.0	0.0	0.0	-0.0	0.0	-0.0	0.0	1.0483889599537697e-05	0.0	0.0
cg04182385	-0.0	-0.0	-0.0	-0.0	0.0	0.0	-0.0	-0.0	0.0	0.0	0.0	-0.0	-0.0	0.0	0.0	0.0	0.0	0.0	-0.0	9.276140778056234e-05	0.0	0.0	4.975263022045828e-10	0.0	0.0	-0.0	-0.0	-0.0	-0.0	-0.0	-0.0	-0.0	-0.0	-0.0	0.0	0.0	-0.0	-0.0	0.0	0.0008061724224139213	0.0	0.0	0.0	-0.0	0.0	-0.0	-0.00013867698911459425	-0.0	0.0	-0.0	0.0	2.1384343820552805e-06	-0.0	0.0	0.0	-0.0	0.0	0.0	-0.0	-0.0	0.0	-0.0	0.0	-0.0	5.7264385685552285e-06	0.0	-0.0
cg26980575	-0.0	-0.0	-0.0	0.0	0.0	-0.0	0.0	0.0	0.0	-0.0	-0.0	-0.0	0.0	-0.0	-0.0	-0.0	-0.0	0.0	-0.0	-0.00018528240346850578	-0.0	0.0	2.3197963607196307e-09	-0.0	0.0	0.0	-0.0	0.0	0.0	0.0	-0.0	-0.0	0.0	-0.0	-0.0	0.0	-0.0	0.0	0.0	-0.0	0.0	-0.0	-0.0	0.0	-0.0	-0.0	0.00032799575789990286	-0.0	0.0	0.0	-0.0	-0.02213119690373437	-0.0	-0.0	0.0	0.0	-0.0	-0.048166783820454626	-0.0	-0.0	0.0	0.0	0.0	0.0	-1.3416815186254823e-05	-0.0	-0.0
cg21559815	-0.0	-0.0	-0.0	0.0	-0.0	-0.0	-0.0	-0.0	-0.0	0.0	0.0	0.0	0.0	0.0	0.0	-0.0	-0.0	-0.0	0.0	0.00016176935502071628	0.0	0.0	4.23227427490617e-09	0.0	-0.0	0.0	0.0	0.0	-0.0	-0.0	0.0	0.0	-0.0	-0.0	-0.0	-0.0	-0.0	0.0	0.0	0.0	0.0	0.0	-0.0	-0.0	0.0	0.0	-0.0006213377996658401	-0.0003076080057310778	0.0	0.0	0.0	-0.0	0.0	-0.0	-0.0	-0.0	-0.0009425747159259236	0.0	0.0	-0.0	-0.0	-0.0	0.0	-0.0	1.923271646734494e-06	0.0	-0.0
cg12043747	-0.0	0.0	-0.0	0.0	0.0	0.0	-0.0	-0.0	-0.0	0.0	0.0	0.0	0.0	-0.0	-0.0	-0.0	-0.0	-0.0	0.0	0.00018003406011867946	0.0	0.0	-2.630655395600998e-09	-0.0	0.0	-0.0	-0.0	-0.0	-0.0	-0.0	0.0	0.006653694782268119	0.0	0.0	0.0	-0.0	-0.0	-0.0	0.0	0.0	-0.0	0.0	-0.0	-0.0	0.0	0.0	0.0002225342045943721	-0.001300056653280115	0.0	0.0	-0.0	-0.0	0.0	0.0	0.0	-0.0	-0.0	0.0	-0.0	-0.0	-0.0	-0.0	-0.0	-0.0	2.9544006914939436e-06	-0.0	-0.0
cg12026335	0.0	-0.0	0.0	0.0	-0.0	0.0	-0.0	0.0	-0.0	0.0	0.0	0.0	0.0	0.0	-0.0	-0.0	-0.0	0.0	-0.0	-8.405667113682187e-05	-0.0	0.0	1.158473560937419e-08	0.0	0.0	0.0	-0.0	0.0	-0.0	-0.0	0.0	0.0	0.0	-0.0	-0.0	-0.0	0.0	-0.0	-0.0	-0.0	0.0	-0.0	0.0	-0.0	0.0	0.0	-0.0006675191353980852	0.0	-0.0	-0.0	-0.0	0.0	0.0	0.0	0.0	-0.0	-0.0	0.0	0.0	0.0	-0.0	0.0	-0.0	-0.0	2.6328508780899348e-05	0.0	0.0
cg08676040	-0.0	-0.0	-0.0	-0.0	-0.0	-0.0	-0.0	-0.0	0.0	0.0	0.0	-0.0	0.0	-0.0	-0.0	0.0	-0.0	-0.0	-0.0	-0.00018679546949882013	0.0	-0.0	5.064756844229164e-09	0.0	0.0024157578918003976	-0.0	-0.0	0.0	-0.0	0.0	-0.0	-0.0	-0.0	-0.0	-0.0	0.0	-0.0	-0.0	0.0	0.0	0.0	-0.0	0.0	0.0	0.0	-0.0	0.00019173211697553612	0.0018493084944943851	-0.0	-0.0	0.0	-0.001959365798158418	-0.44093889124830227	0.017837293251664967	0.0	-0.0	-0.0001423697680628862	-0.0	0.0	-0.0	0.0	0.0	-0.0	0.0	-3.778700122200378e-06	-0.0	-0.0
cg09772827	-0.0	0.0	0.0	-0.0	-0.0	0.0	-0.0	-0.0	-0.0	-0.0	-0.0	-0.0	-0.0	-0.0	-0.0	-0.0	0.0	0.0	0.0	-0.0002586118863061502	-0.0	-0.002405327162214761	-9.86021649526538e-10	0.0	-0.0	-0.0	0.0	-0.0	0.0	-0.0	-0.0	-0.0	-0.0	-0.0	0.0	-0.0	-0.0	-0.0	-0.0	0.0	-0.0	-0.0	-0.0	-0.0	-0.0	0.0	6.970051887974069e-05	0.0	-0.0	-0.0	-0.0	0.0	0.0	-0.0	-0.0	0.0	0.0	0.0	0.0	-0.0	-0.0	-0.0	-0.0	0.0	3.871680714740611e-06	-0.0	0.0
cg20668765	0.0	-0.0	0.0	-0.0	0.0	0.0	0.0	-0.0	-0.0	-0.0	-0.0	-0.0	-0.0	-0.0	-0.0	0.0	0.0	-0.00013907850606664727	0.0	-0.00018057626605691608	-0.0	-0.0	-8.578310320227971e-09	-0.0	-0.0	-0.0	0.0	-0.0	-0.0	0.0	-0.0	-0.0	0.0	0.0	-0.0	-0.0	-0.0	-0.0	-0.0	0.0	0.0	-0.0	0.0	0.0	0.0	-0.0	5.188126283305257e-05	0.0	0.0	0.0	0.0	0.0	0.0	-0.0	-0.0	0.0	0.0003761429826524356	0.0	-0.0	0.0	0.0	-0.0	-0.0	0.0	-4.351601701910113e-06	-0.0	0.0
cg22166634	0.0	0.0	0.0	0.0	0.0	-0.0	0.0	0.0	0.0	0.0	0.0	0.0	0.0	0.0	0.0	-0.0	-0.0	0.0	-0.0	-0.00018396927478417523	-0.0	0.0	2.170157835662602e-09	-0.0	-0.0	-0.0	-0.0	0.0	-0.0	-0.0	0.0	0.0	0.0	0.0	0.0	-0.0	-0.0	-0.0	-0.0	0.0	-0.0	-0.0	0.0	0.0	0.0	-0.0	0.0004266016956259892	-0.0	0.0	0.0	0.0	-0.0	0.0	0.0	0.0	0.0	-0.0	0.0	-0.0	-0.0	-0.0	-0.0	0.0	-0.0	-4.739586626628361e-07	0.0	-0.0
cg02411275	0.0	-0.0	-0.0	-0.0	-0.0	-0.0	0.0	0.0	-0.0	-0.0	-0.0	0.0	0.0	0.0	0.0	-0.0	0.0	-0.0	-0.0	1.1653031468267847e-05	-0.0	-0.0	7.89791458820101e-09	0.0	0.0	0.0	0.0	0.0	-0.0	-0.0	-0.0	0.0	-0.0	0.0	0.0	0.0	0.0	-0.0	-0.0	0.0	-0.0	-0.0	-0.0	0.0	0.0	-0.0	-0.00017054092389123164	0.0	-0.0	0.0	0.0	0.0	-0.0	0.0	0.0	-0.0	-0.0	0.0	-0.0	-0.0	0.0	-0.0	-0.0	-0.0	1.1274513885363608e-05	0.0	0.0
cg17975359	0.0	-0.0	0.0	0.0	-0.0	0.0	0.0	0.0	0.0	-0.0	-0.0	0.0	0.0	0.0	0.0	0.0	0.0	0.0	0.0	0.00033003140801613466	0.0	-0.0	6.1200355543654524e-09	0.0	-0.0	0.0	-0.0	-0.0	-0.0	-0.0	-0.0	0.0	0.0	0.0	0.0	0.0	0.0	-0.0	0.0	0.0	-0.0	0.0	-0.0	-0.0	0.0	0.0	0.0005796477071978227	-0.00716762660685269	-0.0	-0.0	-0.0	-0.0	0.0	0.0	0.0	-0.0	-0.0	0.0	0.0	0.0	-0.0	-0.0	-0.0	0.0	1.0180728601494581e-05	-0.0	0.0
cg24729378	-0.0	0.0	0.0	0.0	-0.0	-0.0	-0.0	-0.0	0.0	0.0	0.0	0.0	0.0	-0.0	-0.0	0.0	-0.0	0.0	-0.0	0.0004605305956830701	-0.0	-0.03054187107698139	-2.3474562531972538e-09	0.0	-0.0	-0.0	0.0	-0.0	0.0	0.0	0.0	-0.0	0.0	0.0	0.0	0.0	0.0	0.0	0.0	0.0	-0.0	0.0	0.0	-0.0	-0.0	-0.0	-4.65478681627766e-07	-0.0	0.0	0.0	-0.0	0.0	0.0	-0.0	-0.0	0.0	0.00037744849826410164	0.0	0.0	0.0	0.0	-0.0	0.0	-0.0	7.061825584793919e-06	0.0	0.0
cg26945392	-0.0	-0.0	-0.0	-0.0	-0.0	-0.0	-0.0	-0.0	-0.0	-0.0	-0.0	-0.0	-0.0	-0.0	-0.0	0.0	0.0	-0.0	0.0	0.00010909135399929552	0.0	-0.0	4.926574129938403e-09	0.0	-0.0008363603642072376	0.0	0.0	0.0	-0.0	-0.0	0.0	-0.0	-0.0	-0.0	0.0	0.0	0.0	-0.0	-0.0	0.0	-0.0	-0.0	-0.0	-0.0	0.0	0.0	-0.0009731501417877091	0.0	0.0	0.0	0.0	-0.012523302619542981	-0.0	-0.0	-0.0	0.0	0.0	-0.08760493589498028	-0.0	-0.0	0.0	0.00016189700002165058	-0.0	0.0	-1.3036794501612145e-07	0.0	-0.0
rs3798343	0.0	-0.0	-0.0	-0.0	-0.0	0.0	-0.0	-0.0	-0.0	0.0	-0.0	-0.0	-0.0	0.0	0.0	0.0	-0.0	0.0	0.0	-0.00011653965593314006	0.0	-0.004896481346944142	9.88861050043781e-09	0.0	-0.0	-0.0	-0.0	0.0	-0.0	-0.0	-0.0	0.0032986789227392632	-0.006065942026375301	-0.0	-0.0	0.0	0.0	0.0	0.0	-0.0	-0.0	-0.0	-0.0	-0.0	0.0	0.0	-1.812361211866631e-05	-0.0	0.0	-0.0	-0.0	0.0	0.0	0.0	-0.0	-0.0	-0.0	0.0	0.0	-0.0	-0.0	0.0	0.0	0.0	1.780030281262216e-05	-0.0	-0.0
cg13594586	-0.0	-0.0	-0.0	0.0	0.0	-0.0	0.0	-0.0	-0.0	0.0	0.0	0.0	-0.0	0.0	0.0	0.0	0.0	-0.0	0.0	0.000157035698369445	0.0	-0.0	-3.135396841250844e-10	0.0	-0.011324460017961066	0.0	0.0	0.0	-0.0	-0.0	-0.0	0.0	0.0	-0.0	-0.0	-0.0	-0.0	0.0	0.0	0.0	-0.0	-0.0	-0.0	0.0	0.0	-0.0	-0.000333407725143687	-0.0	0.0	0.0	-0.0	-0.0	0.0	0.0	0.0	-0.0	-0.0	0.0	-0.0	-0.0	-0.0	-0.0	0.0	0.0	6.183974816388492e-06	0.0	-0.0
cg15455643	-0.0	-0.0	-0.0	0.0	-0.0	0.0	0.0	-0.0	-0.0	0.0	0.0	0.0	0.0	-0.0	-0.0	-0.0	0.0	-0.0	0.0	0.00017449745579575573	-0.0	-0.0	1.9947776999693307e-09	-0.0	-0.0	-0.0	-0.0	-0.0	-0.0	-0.0	0.0	0.0	-0.0	-0.0	-0.0	-0.0	-0.0	-0.0	-0.0	0.0	-0.0	0.0	-0.0	-0.0	0.0	0.0	0.0006451706753504902	-0.0	-0.0	-0.0	-0.0	0.0	0.0	-0.0	0.0	-0.0	0.0	0.0	0.0	-0.0	0.0	-0.0	0.0	-0.0	1.0467917789289556e-05	0.0	0.0
cg01425785	-0.0	0.0	0.0	0.0	0.0	-0.0	0.0	0.0	0.0	-0.0	-0.0	-0.0	-0.0	-0.0	-0.0	0.0	0.0	-0.0	0.0	0.00032738757469281086	0.0	-0.0	-5.8897224787791605e-09	-0.0	-6.03750525622347e-05	-0.0	0.0	-0.0	0.0	0.0	0.0	-0.0	0.01854297379903012	-0.0	0.0	0.0	-0.0	0.0	0.0	0.007314504868985045	-0.0	-0.0	-0.0	0.0	-0.0	-0.0	-0.0004066885411484163	-0.0009361043035569821	0.0	0.0	-0.0	-0.002259689642811235	-0.0	0.0	0.0	0.0	0.0	-0.0	-0.0	-0.0	-0.0	-0.0	0.0	-0.0	-7.902054465470997e-06	0.0	0.0
cg26833175	-0.0	-0.0	0.0	-0.0	-0.0	-0.0	-0.0	0.0	-0.0	-0.0	-0.0	0.0	0.0	0.0	0.0	-0.0	0.0	0.0	-0.0	0.00036848902147170777	-0.0	-0.0011542332737375224	5.319799271962567e-10	0.0	0.0	0.0	0.0	-0.0	-0.0	-0.0	0.0	-0.00013965401013241212	0.0	0.0	-0.0	-0.0	-0.0	-0.0	-0.0	-0.0	0.0	0.0	0.0	0.0	0.0	-0.0	-8.973635741845397e-05	0.0	0.0	0.0	0.0	0.0	-0.0	0.0	0.0	0.0	0.0013980046862279076	-0.0	-0.0	-0.0	0.0	-0.0	0.0	0.0	-8.484892478154175e-06	-0.0	0.0
cg17225595	-0.0	0.0	-0.0	0.0	0.0	-0.0	0.0	0.0	-0.0	0.0	0.0	0.0	0.0	0.0	0.0	-0.0	-0.0	-0.0	-0.0	0.00040058468804625566	0.0	0.001049978158913017	3.169544912507797e-09	0.0	-0.0	0.0	0.0	-0.0	-0.0	0.0	0.0	0.0	-0.03708699556349763	-0.0	-0.0	-0.0	-0.0	0.0	0.0	0.0	-0.0	-0.0	0.0	-0.0	-0.0	-0.0	-0.0005288459537094212	0.0	0.0	0.0	0.0	-0.0	-0.0	-0.0	0.0	-0.0	-0.0	-0.0	-0.0	-0.0	-0.0	0.0	0.0	-0.0	-7.811536331947577e-06	-0.0	-0.0
cg22077618	-0.0	-0.0	0.0	-0.0	0.0	0.0	-0.0	-0.0	-0.0	0.0	0.0	0.0	0.0	0.0	0.0	-0.0	-0.0	-0.0	-0.0	0.0004013843429263082	0.0	0.0	1.4546035192157201e-08	0.0	-0.0	0.0	-0.0	0.0	-0.0	0.0	0.0	-0.0	-0.0	0.0	0.0	0.0	0.0	-0.0	-0.0	-0.0	0.0	0.0	0.0	-0.0	0.0	0.0	-8.252560885092316e-05	0.0	-0.0	-0.0	0.0	0.0	0.0	0.0	-0.0	-0.0	-0.007615717203257834	0.0	0.0	0.0	-0.0	-0.0	0.0	0.0	2.428408543840597e-05	0.0	0.0
cg21073212	-0.0	-0.0	-0.0	-0.0	-0.0	-0.0	-0.0	0.0	-0.0	-0.0	-0.0	-0.0	-0.0	-0.0	-0.0	0.0	0.0	-0.0	-0.0	-9.467740295822324e-05	-0.0	-0.0	1.7209963602696898e-08	0.0	-0.0	0.0	0.0	0.0	-0.0	-0.0	0.0	-0.0	-0.0	-0.0	0.0	0.0	0.0	-0.0	-0.0	0.0	-0.0	-0.0	-0.0	-0.0	0.0	0.0	-0.0003491212061236561	0.0	0.0	0.0	0.0	-0.0	-0.0	-0.0	0.0	0.0	-0.004101163428377428	-0.0	-0.0	-0.0	-0.0	0.0	-0.0	0.0	2.216045210914264e-05	0.0	-0.0
cg24149324	0.0	-0.0	0.0	0.0	-0.0	0.0	-0.0	0.0	-0.0	0.0	0.0	0.0	0.0	0.0	0.0	0.0	0.0	0.0	0.0	-0.0004978681427481934	0.0	0.0	1.4755567808553699e-08	0.0	0.0	0.0	0.0	0.0	-0.0	-0.0	0.0	-0.0	0.0	-0.0	-0.0	0.0	0.0	0.0	0.0	-0.0	0.0	0.0	0.0	-0.0	0.0	0.0	-0.0004898071067069489	0.0	0.0	0.0	0.0	-0.00840550360208434	0.0	-0.0	-0.0	0.0	-0.0	-0.0	-0.0	0.0	-0.0	0.0	-0.0	0.0	1.8028870553734034e-05	0.0	-0.0
cg07791547	-0.0	0.0	0.0	-0.0	-0.0	-0.0	0.0	0.0	-0.0	0.0	0.0	0.0	0.0	0.0	0.0	-0.0	-0.0	0.0	0.0	0.0005224146075087834	-0.0	-0.0	-6.105072334084619e-09	0.0	0.0	0.0	0.0	-0.0	-0.0	0.0	-0.0	-0.0	-0.0	0.0	-0.0	0.0	0.0	-0.0	-0.0	0.0	0.0	0.0	0.0	-0.0	-0.0	-0.0	-0.0001320104710094403	0.0	0.0	-0.0	0.0	0.0	0.0	0.0	-0.0	0.0	0.0	-0.0	-0.0	-0.0	0.0	-0.0	-0.0	-0.0	-1.4345928396515634e-05	-0.0	-0.0
cg18110185	-0.0	-0.0	0.0	-0.0	-0.0	0.0	-0.0	-0.0	-0.0	-0.0	-0.0	0.0	-0.0	0.0	0.0	0.0	0.0	-0.0	0.0	-0.0003117738740268751	0.0	-0.0	1.9490346233083776e-08	0.0	0.0	0.0	0.0	0.0	-0.0	-0.0	-0.0	0.0	-0.0	-0.0	-0.0	-0.0	-0.0	0.0	-0.0	-0.0	-0.0	0.0	-0.0	-0.0	0.0	0.0	-0.00024639958391746317	0.0	0.0	0.0	0.0	0.0	0.0	0.0	0.0	-0.0	-0.006049487605613036	0.0	0.0	-0.0	-0.0	-0.0	-0.0	0.0	3.26278025773319e-05	0.0	-0.0
cg06051311	-0.0	0.0	0.0	0.0	-0.0	-0.0	-0.0	-0.0	-0.0	-0.0	-0.0	-0.0	-0.0	-0.0	-0.0	-0.0	-0.0	0.0	0.0	0.00048479049819673866	0.0	-0.0	4.312179896992759e-09	-0.0	0.0	-0.0	-0.0	-0.0	0.0	0.0	-0.0	0.0	0.0	-0.0	-0.0	-0.0	-0.0	0.0	0.0	0.0	-0.0	0.0	0.0	-0.0	-0.0	0.0	0.00022556009150866827	-0.0	0.0	0.0	-0.0	-0.0	-0.0	0.0	-0.0	0.0	-0.0	-0.0	0.0	0.0	-0.0	0.00028113268790798705	0.0	0.0	4.939977673759607e-06	-0.0	0.0
cg24677744	-0.0	0.0	-0.0	0.0	-0.0	-0.0	-0.0	-0.0	-0.0	-0.0	0.0	-0.0	-0.0	-0.0	-0.0	-0.0	-0.0	-0.0	0.0	-0.00018294031326783749	0.0	0.0003605973166701981	1.2999210118510517e-09	0.0	-0.0036821247557952425	0.0	-0.0	0.0	0.0	0.0	0.0	0.0	-0.0	-0.0	0.0	-0.0	-0.0	0.0	0.0	-0.0	-0.0	-0.0	0.0	-0.0	-0.0	0.0	-0.00013742048342387485	-0.0020911070859004027	-0.0	-0.0	-0.0	-0.00046571095978847183	0.0	0.0	-0.0	-0.0	-0.0	-0.0	-0.0	-0.0	-0.0	0.0	0.0	0.0	2.3967967624443577e-06	-0.0	-0.0
cg13939721	0.0	0.0	0.0	-0.0	-0.0	0.0	-0.0	-0.0	-0.0	-0.0	-0.0	-0.0	-0.0	0.0	0.0	-0.0	-0.0	0.0	0.0	0.0008372023866896649	-0.0	0.0	1.4012319008587502e-08	-0.0	0.00466316751177911	-0.0	-0.0	-0.0	-0.0	0.0	0.0	-0.0	-0.0	0.0	0.0	0.0	0.0	0.0	-0.0	-0.0	0.0	-0.0	0.0	-0.0	0.0	0.0	-0.00035407770576870043	0.0	-0.0	-0.0	0.0	0.011563956044683507	-0.0	-0.0	-0.0	-0.0	-0.0	0.0	0.0	0.0	0.0	-0.0	-0.0	-0.0	2.8020196271580937e-05	-0.0	-0.0
cg23181211	0.0	0.0	-0.0	0.0	-0.0	-0.0	-0.0	-0.0	-0.0	-0.0	-0.0	-0.0	-0.0	-0.0	-0.0	-0.0	0.0	0.0	0.0	4.334910640198959e-05	-0.0	-0.0	-1.9892973240181185e-09	0.0	0.0	0.0	-0.0	-0.0	0.0	0.0	-0.0	0.0	0.0	0.0	0.0	0.0	0.0	-0.0	-0.0	0.0	0.0	-0.0	0.0	-0.0	-0.0	0.0	-0.0005601666977688351	0.0	-0.0	-0.016848636670125518	-0.0	0.0	0.0	-0.0	0.0	-0.0	-0.0	0.0	0.0	0.0	0.0	-0.0	-0.0	-0.0	4.949135544591566e-06	0.0	0.0
cg08001146	0.0	-0.0	0.0	0.0	0.0	0.0	0.0	0.0	-0.0	-0.0	-0.0	-0.0	0.0	-0.0	-0.0	-0.0	0.0	-0.0	0.0	-0.0006956546632691596	-0.0	0.0034734448044606804	-3.968922286388149e-09	-0.0	0.0	0.0	0.0	-0.0	0.0	-0.0	0.0	-0.0	0.0	0.0	0.0	0.0	-0.0	-0.0	0.0	0.0	0.0	0.0	-0.0	0.0	0.0	0.0	0.0004847321981679263	-0.0	0.0	-0.0	0.0	-0.0	-0.0	-0.0	-0.0	0.0	0.0	0.0	-0.0	-0.0	0.0	-0.00020558324027772915	-0.0	0.0	-6.717285870355761e-06	0.0	-0.0
cg19060328	0.0	-0.0	0.0	0.0	-0.0	0.0	-0.0	-0.0	-0.0	0.0	0.0	0.0	0.0	-0.0	-0.0	-0.0	-0.0	0.0	0.0	-0.0003084894124495593	-0.0	0.0	-1.5241278622698882e-09	-0.0	0.0	-0.0	0.0	0.0	-0.0	0.0	0.0	-0.0	0.0	-0.0	-0.0	-0.0	-0.0	-0.0	-0.0	-0.0	-0.0	-0.0	-0.0	-0.0	-0.0	0.0	0.00018142480780920025	-0.0	-0.0	-0.0	0.0	0.0	-0.0	0.0	-0.0	-0.0	-0.0	0.0	0.0	-0.0	-0.0	-0.0	-0.0	0.0	5.869701123838804e-06	-0.0	-0.0
cg09034929	-0.0	0.0	-0.0	-0.0	-0.0	-0.0	-0.0	-0.0	-0.0	0.0	0.0	0.0	0.0	0.0	0.0	0.0	-0.0	0.0	-0.0	0.0005429286792169189	-0.0	-8.57792007463546e-05	3.833763255523743e-09	0.0	-0.0	-0.0	-0.0	-0.0	0.0	0.0	0.0	-0.0	-0.0	-0.0	-0.0	-0.0	-0.0	-0.0	0.0	0.0	0.0	0.0	-0.0	-0.0	-0.0	0.0	-0.00017192124367567725	0.0	0.0	0.0	0.0	-1.6273663818286665e-06	-0.0	-0.0	-0.0	-0.0	0.0	-0.0	-0.0	0.0	0.0	-0.0	-0.0	-0.0	4.437445853570174e-06	-0.0	-0.0
cg14348439	-0.0	-0.0	0.0	-0.0	-0.0	-0.0	-0.0	-0.0	0.0	0.0	-0.0	0.0	-0.0	0.0	0.0	0.0	-0.0	-0.0	0.0	0.00034852439278514855	0.0	-0.0	4.253387564541647e-10	-0.0	0.0	-0.0	-0.0	-0.0	-0.0	-0.0	0.0	0.0	-0.0	-0.0	-0.0	-0.0	0.0	0.0	-0.0	-0.0	-0.0	0.0	0.0	-0.0	-0.0	0.0	-0.00016986959972156127	0.0	0.0	0.0	-0.0	-0.0	-0.0	0.0	-0.0	0.0	-0.0	0.0	0.0	-0.0	-0.0	0.00025085219112757696	0.0	0.0	8.429758164668679e-06	0.0	-0.0
ch.11.110098220R	0.0	0.0	-0.0	0.0	0.0	0.0	-0.0	-0.0	-0.0	0.0	0.0	-0.0	-0.0	0.0	0.0	-0.0	-0.0	0.0	0.0	0.0001603077149687711	-0.0	0.0	-7.834752354236869e-09	-0.0	0.0	-0.0	-0.0	-0.0	0.0	0.0	0.0	0.0	-0.0	0.0	0.0	-0.0	0.0	0.0	0.0	0.0	-0.0	0.0	-0.0	-0.0	-0.0	0.0	0.0003000508650587377	-0.0	0.0	0.0	-0.0	0.0	0.0	-0.0	0.0	-0.0	0.0	-0.0	0.0	0.0	-0.0	0.0	-0.0	-0.0	-2.8222134099352032e-06	-0.0	0.0
cg16176069	-0.0	-0.0	-0.0	0.0	-0.0	0.0	-0.0	-0.0	-0.0	0.0	-0.0	0.0	0.0	-0.0	-0.0	-0.0	0.0	-0.0	0.0	2.4326073332549103e-05	0.0	-0.0	1.1015093435884365e-08	0.0	0.0	0.0	0.0	0.0	-0.0	0.0	0.0	-0.0	-0.0	0.0	0.0	0.0	-0.0	-0.0	-0.0	0.0	-0.0	-0.0	-0.0	-0.0	0.0	0.0	-0.0006822739538237002	0.0	0.0	-0.0	0.0	0.0	-0.0	0.0	0.0	-0.0	-0.000372699678748077	-0.0	0.0	0.0	-0.0	0.0	-0.0	-0.0	-4.231693065616082e-06	-0.0	-0.0
cg10319818	0.0	0.0	0.0	0.0	-0.0	-0.0	-0.0	-0.0	-0.0	-0.0	-0.0	0.0	-0.0	-0.0	-0.0	0.0	0.0	0.0	0.0	-0.00021190498645192805	-0.0	-0.0	8.581976784370409e-09	0.0	0.0	0.0	-0.0	-0.0	-0.0	-0.0	0.0	-0.0	0.0	0.0	0.0	0.0	-0.0	0.0	0.0	0.0	0.0	0.0	-0.0	0.0	-0.0	0.0	-0.0006283842662867707	-0.004956453713408955	0.0	-0.0	0.0	0.0	-0.0	0.0	-0.0	-0.0	-0.0	-0.0	0.0	0.0	-0.0	-0.0	-0.0	-0.0	1.6429222386105172e-05	0.0	0.0
cg14604444	0.0	-0.0	-0.0	-0.0	0.0	0.0	-0.0	-0.0	0.0	0.0	0.0	0.0	0.0	0.0	0.0	-0.0	0.0	-0.0	0.0	0.0001927831272914226	0.0	0.015967110159579016	4.3150074151449375e-09	0.0	-0.0069822789436051035	0.0	0.0	-0.0	-0.0	0.0	0.0	-0.0	-0.0	0.0	0.0	0.0	-0.0	0.0	0.0	0.0	-0.0	0.0	-0.0	-0.0	0.0	-0.0	0.0003175877461977654	-0.0003668191340023235	0.0	0.0	-0.0	0.0	0.0	-0.0	0.0	0.0	0.0	0.0	-0.0	0.0	-0.0	-0.0	0.0	0.0	3.4910214679437008e-06	0.0	0.0
cg25038926	0.0	0.0	-0.0	0.0	0.0	0.0	-0.0	-0.0	-0.0	-0.0	-0.0	0.0	0.0	0.0	0.0	0.0	-0.0	-0.0	-0.0	0.0003639889593870285	-0.0	0.0	8.470706075138199e-09	0.0	0.0	-0.0	-0.0	-0.0	-0.0	0.0	0.0	0.0	-0.0	-0.0	-0.0	0.0	-0.0	-0.0	-0.0	-0.0	0.0	0.0	-0.0	-0.0	-0.0	-0.0	0.0004913512028025026	-0.0	-0.0	-0.0	-0.0	0.001975201210614312	0.0	0.0	0.0	-0.0	-0.0012109784232452886	0.0	0.0	0.0	-0.0	-0.0	-0.0	0.0	4.998866522177494e-06	0.0	0.0
cg20814718	0.0	-0.0	-0.0	0.0	-0.0	-0.0	-0.0	-0.0	-0.0	0.0	0.0	0.0	0.0	0.0	0.0	0.0	0.0	0.0	-0.0	0.00022423377731480964	0.0	0.0	2.243476411576625e-08	0.0	-0.0	0.0	-0.0	0.0	-0.0	-0.0	0.0	0.0	-0.0	0.0	0.0	0.0	0.0	0.0	-0.0	0.0	0.0	-0.0	0.0	-0.0	0.0	0.0	-0.00039717480471525014	-0.0	0.0	0.0	0.0	0.0	0.0	0.0	0.0	-0.0	-0.00697714574903251	0.0	0.0	0.0	-0.0	0.0	-0.0	0.0	2.403716993517726e-05	0.0	0.0
cg16702083	-0.0	0.0	0.0	-0.0	-0.0	-0.0	0.0	-0.0	0.0	-0.0	-0.0	-0.0	-0.0	-0.0	-0.0	0.0	0.0	-0.0	-0.0	5.202922455950419e-05	0.0	0.0	7.910666928307115e-10	0.0	0.008726711876551592	0.0	-0.0	0.0	-0.0	0.0	-0.0	0.0	0.0	0.0	0.0	0.0	0.0	-0.0	-0.0	0.0	-0.0	-0.0	-0.0	-0.0	0.0	0.0	0.00027221298376468476	0.0	-0.0	-0.0	-0.0	7.887764982410873e-05	-0.0	0.0	-0.0	-0.0	-0.002278134484700367	0.0	0.0	-0.0	0.0	0.0	-0.0	0.0	3.441958060461395e-06	-0.0	-0.0
cg22744098	-0.0	0.0	0.0	0.0	-0.0	0.0	-0.0	0.0	-0.0	-0.0	-0.0	0.0	0.0	0.0	0.0	0.0	0.0	-0.0	0.0	0.00012720476849503292	0.0	-0.0	4.3238532072690456e-09	0.0	0.0	0.0	-0.0	-0.0	-0.0	0.0	0.0	0.0	0.0	-0.0	-0.0	0.0	-0.0	0.0	0.0	-0.0	0.0	0.0	-0.0	0.0	-0.0	0.0	0.000548139872989315	-0.0	0.0	-0.0	-0.0	0.0	0.0	0.0	-0.0	-0.0	-0.004921046766656488	0.0	0.0	-0.0	0.0	-0.0	0.0	-0.0	1.6010302308400237e-06	0.0	-0.0
cg08528777	0.0	-0.0	-0.0	0.0	-0.0	-0.0	0.0	0.0	0.0	0.0	0.0	0.0	0.0	0.0	0.0	0.0	-0.0	0.0	-0.0	-0.00019701605645011937	0.0	-0.0	-3.0415883183351245e-09	0.0	0.0	0.0	0.0	0.0	-0.0	-0.0	-0.0	0.0	-0.0	-0.0	-0.0	0.0	0.0	0.0	0.0	0.0	-0.0	-0.0	0.0	0.0	0.0	-0.0	0.0001660679950138123	-0.0	-0.0	-0.0	0.0	0.0	-0.0	0.0	-0.0	0.0	0.001385837328237336	0.0	-0.0	-0.0	0.0	-0.0	0.0	0.0	-1.2142711948725952e-05	0.0	-0.0
cg19125323	0.0	0.0	0.0	0.0	0.0	-0.0	0.0	0.0	0.0	0.0	0.0	-0.0	-0.0	-0.0	-0.0	-0.0	-0.0	0.0	0.0	-0.00010258588588539042	0.0	-0.0	-5.369868737639097e-09	-0.0	-0.004848355773368967	-0.0	0.0	0.0	0.0	-0.0	0.0	-0.0	-0.0	0.0	0.0	0.0	-0.0	-0.0	0.0	0.0	-0.0	0.0	-0.0	0.0	0.0	0.0	0.000416588457644361	-0.007236521581272711	-0.0	0.0	-0.0	-0.0	0.0	0.0	0.0	-0.0	0.0	-0.0	0.0	-0.0	-0.0	-0.0	0.0	-0.0	3.435162102953555e-06	0.0	0.0
cg05619024	0.0	0.0	0.0	-0.0	-0.0	0.0	-0.0	-0.0	0.0	-0.0	-0.0	-0.0	-0.0	-0.0	-0.0	0.0	0.0	-0.0	0.0	-8.627822695539637e-05	-0.0	-0.0	-1.1383756167601595e-08	-0.0	0.0	-0.0	0.0	-0.0	0.0	-0.0	0.0	-0.0	0.0	-0.0	0.0	-0.0	-0.0	-0.0	0.0	0.003430474216705855	-0.0	-0.0	-0.0	0.0	0.0	-0.0	-0.00020648152708512894	-0.0012951680371954264	0.0	0.0	0.0	0.0034006147134576534	-0.0	-0.0	0.0	0.0	0.0	0.0	-0.0	-0.0	0.0	-0.0	-0.0	-0.0	-3.3352706163438363e-06	0.0	0.0
cg10409443	0.0	-0.0	0.0	-0.0	-0.0	0.0	0.0	-0.0	0.0	0.0	-0.0	-0.0	-0.0	-0.0	-0.0	0.0	0.0	0.0	-0.0	0.00014860041386890636	-0.0	-0.0	8.744428961917245e-09	-0.0	0.0	-0.0	-0.0	0.0	-0.0	-0.0	-0.0	0.0	-0.0	-0.0	-0.0	-0.0	0.0	0.0	0.0	0.0	0.0	0.0	-0.0	0.0	0.0	0.0	-0.0006413120928435203	0.0	0.0	-0.0	0.0	0.0	-0.0	0.0	-0.0	0.0	-0.0	0.0	0.0	-0.0	0.0	0.0	0.0	0.0	9.164700769311556e-06	0.0	0.0
cg10984669	-0.0	0.0	0.0	0.0	0.0	-0.0	-0.0	-0.0	0.0	0.0	0.0	-0.0	-0.0	-0.0	-0.0	-0.0	-0.0	-0.0	-0.0	0.00020713315387964755	0.0	-0.0	3.9417638182204734e-09	0.0	-0.0	0.0	-0.0	0.0	0.0	0.0	-0.0	-0.0	-0.0	-0.0	0.0	-0.0	0.0	0.0	-0.0	0.0	0.0	0.0	-0.0	-0.0	-0.0	0.0	-0.0004009931662233113	0.0	0.0	0.0	-0.0	-0.0	-0.0	0.0	-0.0	-0.0	-0.0	-0.0	0.0	-0.0	-0.0	-0.0	-0.0	0.0	1.297068396132443e-05	-0.0	-0.0
cg19031429	0.0	0.0	-0.0	-0.0	0.0	0.0	-0.0	-0.0	0.0	0.0	0.0	0.0	0.0	0.0	0.0	-0.0	0.0	-0.0	-0.0	7.456027736947794e-05	-0.0	0.0	7.075988694069779e-09	-0.0	-0.0	-0.0	-0.0	-0.0	-0.0	0.0	0.0	-0.0	-0.0	0.0	0.0	0.0	-0.0	0.0	-0.0	-0.0	0.0	0.0	-0.0	-0.0	0.0	-0.0	0.00031160298745268447	-0.0	0.0	0.0	-0.0	0.0	0.0	-0.0	0.0	-0.0	-0.0	0.0	0.0	0.0	0.0	0.0	0.0	-0.0	1.0538499155900573e-05	0.0	0.0
cg15899913	-0.0	-0.0	0.0	0.0	-0.0	-0.0	0.0	0.0	-0.0	-0.0	-0.0	0.0	0.0	0.0	0.0	0.0	0.0	0.0	0.0	0.0003747321219428029	-0.0	-0.0022658181449680026	-6.272449826181134e-10	0.0	0.004805259971395483	0.0	-0.0	-0.0	-0.0	-0.0	-0.0	-0.0	0.0	0.0	-0.0	0.0	0.0	0.0	-0.0	0.0	0.0	0.0	-0.0	0.0	-0.0	-0.0	-0.00014611705903943466	-0.0	0.0	0.0	0.0	-0.0	-0.0	-0.0	-0.0	-0.0	0.0	-0.0	-0.0	0.0	0.0	0.0	-0.0	-0.0	-3.6186425620462543e-06	-0.0	-0.0
cg04583200	-0.0	0.0	0.0	0.0	-0.0	-0.002504765624954818	0.0	0.0	0.0	0.0	0.0	-0.0	-0.0	-0.0	-0.0	-0.0	-0.0	0.0	-0.0	0.00013562326249223132	0.0	-0.030249274860911068	4.040300191059675e-09	0.0	-0.0	-0.0	-0.0	-0.0	0.0	0.0	0.0	-0.0	-0.0	-0.0	0.0	-0.0	-0.0	0.0	0.0	0.005042008842487942	0.0	-0.0	-0.0	-0.0	-0.0	0.0	4.724292201537175e-05	-0.0006296837391821967	0.0	0.0	-0.0	-0.004700077113720278	0.0	-0.0	-0.0	0.0	0.0	-0.0	0.0	0.0	-0.0	-0.0	0.0	-0.0	4.378953645534446e-06	-0.0	-0.0
cg00799144	-0.0	-0.0	-0.0	0.0	0.0	-0.0	0.0	0.0	-0.0	0.0	0.0	0.0	0.0	0.0	0.0	-0.0	0.0	-0.0	-0.0	0.0005176977641543768	0.0	0.0	1.6162525770552895e-08	0.0	0.0	0.0	-0.0	0.0	-0.0	-0.0	0.0	0.0	0.0	-0.0	0.0	0.0	0.0	0.0	-0.0	0.0	0.0	-0.0	-0.0	-0.0	0.0	0.0	-0.0006032687646148706	0.0	0.0	-0.0	0.0	0.0	0.0	0.0	0.0	-0.0	-0.0016200859910456568	0.0	0.0	0.0	-0.0	-0.0	0.0	-0.0	1.4422672900207909e-05	0.0	-0.0
rs80357139	-0.0	0.0	0.0	0.0	-0.0	0.0	-0.0	0.0	0.0	-0.0	-0.0	0.0	0.0	0.0	0.0	-0.0	0.0	0.0	0.0	-0.00012268650695409011	0.0	0.0	1.6532576312311536e-09	0.0	0.0	0.0	-0.0	-0.0	0.0	0.0	-0.0	0.0	0.0	0.0	0.0	0.0	-0.0	0.0	0.0	0.0	-0.0	0.0	-0.0	0.0	0.0	-0.0	0.0003931785263751714	0.0	0.0	-0.0	-0.0	0.0016339599706392256	0.0	-0.0	0.0	-0.0	-2.9358558035941496e-07	0.0	0.0	0.0	0.0	-0.0	-0.0	-0.0	3.040724870680571e-07	0.0	0.0
cg11781669	-0.0	0.0	0.0	0.0	0.0	0.0	-0.0	0.0	0.0	-0.0	-0.0	-0.0	-0.0	0.0	0.0	-0.0	0.0	0.0	0.0	0.00019479380937103944	0.0	0.010580599914701816	-5.965165366392985e-09	-0.0	0.0	-0.0	-0.0	-0.0	0.0	0.0	-0.0	-0.0	0.0	-0.0	0.0	0.0	-0.0	-0.0	0.0	0.0	0.0	0.0	0.0	0.0	0.0	-0.0	0.00043313239834450124	-0.0	0.0	0.0	0.0	-0.0010366872274776252	-0.0	0.0	0.0	0.0	-0.0	-0.0	-0.0	-0.0	0.0	0.0	-0.0	-0.0	-1.000131199748245e-05	-0.0	0.0
cg04016670	-0.0	0.0	0.0	0.0	-0.0	-0.0	0.0	0.0	0.0	-0.0	0.0	0.0	0.0	0.0	0.0	-0.0	0.0	-0.0	-0.0	8.878289893999816e-06	0.0	-0.0	-6.4190559656871055e-09	-0.0	0.0	0.0	0.0	-0.0	0.0	0.0	-0.0	-0.0	-0.0	-0.0	0.0	-0.0	-0.0	-0.0	0.0	0.0	-0.0	-0.0	0.0	0.0	0.0	-0.0	9.589989589861483e-05	0.0	0.0	0.0	-0.0	-0.0027945931164872324	0.0	-0.0	-0.0	0.0	0.0	-0.0	-0.0	0.0	0.0	-0.0	0.0	-0.0	-1.542373541682232e-05	-0.0	0.0
cg08947894	-0.0	0.0	0.0	-0.0	0.0	-0.0	0.0	0.0	0.0	-0.0	-0.0	-0.0	-0.0	0.0	0.0	0.0	0.0	-0.0	0.0	0.00018228858246515758	0.0	-0.0	-1.2816835237396882e-08	0.0	-0.0	0.0	-0.0	-0.0	0.0	-0.0	-0.0	-0.0	-0.0	0.0	0.0	0.0	-0.0	-0.0	-0.0	-0.0	-0.0	0.0	-0.0	0.0	-0.0	-0.0	0.0007513083946150147	-0.0	-0.0	0.0	-0.0	0.0	0.0	-0.0	-0.0	-0.0	0.0	0.0	-0.0	0.0	0.0	-0.0	-0.0	-0.0	-1.0694891596824016e-05	0.0	0.0
cg26533358	-0.0	-0.0	-0.0	-0.0	0.0	-0.0	0.0	0.0	-0.0	0.0	0.0	0.0	0.0	-0.0	-0.0	0.0	-0.0	-0.0	-0.0	0.00012992170283614827	-0.0	0.0	1.0895595042097076e-08	0.0	0.0	0.0	0.0	0.0	-0.0	0.0	0.0	-0.0	-0.0	0.0	-0.0	-0.0	0.0	-0.0	-0.0	-0.0	0.0	0.0	0.0055067941929291585	-0.0	0.0	0.0	-0.0007170736086180514	0.0022535063108266857	-0.0	-0.0	0.0	0.0	0.0	0.0	0.0	-0.0	-0.000663094818835695	0.0	0.0	0.0	-0.0	0.0	-0.0	-0.0	5.018480902139782e-07	0.0	-0.0
cg20722728	-0.0	0.0	0.0	-0.0	-0.0	-0.0	-0.0	-0.0	-0.0	-0.0	-0.0	0.0	0.0	0.0	0.0	0.0	0.0	0.0	0.0	0.0001980134380531967	0.0	-0.014315282653913334	1.28387132405084e-08	0.0	0.00030846461416947184	0.0	-0.0	-0.0	0.0	0.0	-0.0	-0.0	-0.0	-0.0	-0.0	-0.0	-0.0	0.0	-0.0	-0.0	0.0	0.0	0.0	-0.0	-0.0	-0.0	-0.00021603629844369135	0.0	0.0	0.0	-0.0	-0.000861189799147537	-0.0	0.0	-0.0	-0.0	-0.0	-0.0	0.0	0.0	0.0	0.0	-0.0	0.0	6.832613507119118e-06	0.0	0.0
cg05952956	0.0	-0.0	0.0	-0.0	-0.0	0.0	-0.0	-0.0	-0.0	-0.0	-0.0	0.0	0.0	0.0	0.0	-0.0	0.0	0.0	-0.0	9.452266272471452e-05	0.0	-0.0	3.220851084738942e-08	0.0	0.0	0.0	-0.0	0.0	-0.0	-0.0	0.0	-0.0	-0.0	-0.0	-0.0	0.0	0.0	-0.0	-0.0	-0.0	0.0	-0.0	-0.0	-0.0	-0.0	0.0	-0.0006448954399643886	0.0	0.0	0.0	0.0	-0.0	0.0	0.0	0.0	-0.0	-0.0061859897169287284	0.0	0.0	0.0	-0.0	0.0	-0.0	0.0	3.278758702422761e-05	0.0	0.0
cg06975311	0.0	0.0	0.0	0.0	0.0	-0.0	0.0	0.0	-0.0	0.0	0.0	-0.0	-0.0	-0.0	-0.0	0.0	-0.0	0.0	0.0	-0.0006147734344987017	-0.0	-0.0	-8.586960526141726e-10	0.0	-0.0	0.0	-0.0	0.0	-0.0	-0.0	0.0	-0.0	0.0	-0.0	-0.0	-0.0	0.0	-0.0	-0.0	-0.0	0.0	0.0	0.0	-0.0	0.0	-0.0	-0.00019584610226423848	0.0	-0.0	-0.0	-0.0	-0.0	0.0	0.0	0.0	0.0	0.0	-0.0	-0.0	0.0	0.0	-0.0	-0.0	0.0	1.172472331179157e-05	0.0	-0.0
cg09036510	-0.0	-0.0	-1.906902959015246e-05	-0.0	-0.0	0.0	0.0	0.0	-0.0	-0.0	-0.0	-0.0	-0.0	0.0	0.0	0.0	0.0	-0.0	0.0	-0.0009127111569654285	0.0	-0.0	5.670714800372874e-10	0.0	-0.0	0.0	0.0	0.0	-0.0	-0.0	-0.0	0.0	-0.0	-0.0	-0.0	-0.0	-0.0	-0.0	-0.0	-0.00020734531588934466	-0.0	-0.0	-0.0	0.0	0.0	-0.0	-0.0005396716353139937	0.0	0.0	0.0	-0.0	-0.0	0.0	-0.0	-0.0	-0.0	-0.0	0.0	0.0	-0.0	-0.0	0.00044835119737323564	-0.0	0.0	-2.8432307874383443e-06	0.0	-0.0
cg09697999	-0.0	0.0	0.0	-0.0	0.0	-0.0	0.0	0.0	0.0	0.0	0.0	-0.0	-0.0	0.0	0.0	0.0	0.0	-0.0	-0.0	0.00038623749113628436	-0.0	0.0	-7.772637200963223e-09	-0.0	-0.006130160049140612	-0.0	0.0	-0.0	0.0	0.0	0.0	-0.0	-0.009839395286866488	0.0	0.0	0.0	-0.0	0.0	0.0	0.0	-0.0	0.0	-0.0	0.0	0.0	-0.0	0.0006969404877178961	0.0	0.0	0.0	-0.0	8.49635491140468e-06	0.0	-0.0	0.0	-0.0	0.000852545912555293	0.0	-0.0	0.0	0.0	-0.0002213528692735921	0.0	-0.0	-7.2660587699363445e-06	0.0	0.0
cg13254203	0.0	-0.0	0.0	0.0	0.0	0.0	-0.0	-0.0	-0.0	-0.0	-0.0	-0.0	-0.0	-0.0	-0.0	-0.0	-0.0	-0.0	0.0	-0.0001676926086532604	-0.0	0.0	1.509144332935456e-08	-0.0	-0.0	-0.0	-0.0	0.0	-0.0	0.0	-0.0	-0.0	-0.0	-0.0	-0.0	-0.0	-0.0	0.0	0.0	-0.0	-0.0	-0.0	-0.0	-0.0	-0.0	0.0	-0.0002624397147147795	0.0	-0.0	-0.0	-0.0	0.0	0.0	-0.0	0.0	0.0	-0.0	-0.0	0.0	0.0	0.0	0.0	-0.0	-0.0	1.797428885059167e-05	0.0	0.0
cg14660715	-0.0	-0.0	-0.0	0.0	-0.0	0.0	0.0	0.0	0.0	-0.0	-0.0	0.0	0.0	0.0	0.0	-0.0	0.0	-0.0	0.0	5.427292409563195e-05	0.0	-0.0	-4.475958760381226e-09	0.0	0.0	0.0	0.0	0.0	-0.0	-0.0	-0.0	-0.0	0.016488544212408456	-0.0	-0.0	-0.0	0.0	-0.0	-0.0	-0.0	0.0	-0.0	0.0	0.0	0.0	-0.0	-0.00045458270581907753	0.0	0.0	0.0	-0.0	-0.0	-0.0	-0.0	0.0	0.0	-0.0	-0.0	0.0	-0.0	0.0	0.0001241138293638408	0.0	-0.0	-2.855728306902301e-06	-0.0	-0.0
cg25662463	-0.0	-0.0	-0.0	-0.0	0.0	-0.0	0.0	0.0	0.0	0.0	0.0	-0.0	-0.0	-0.0	-0.0	0.0	0.0	-0.0	-0.0	-0.00013474951203270468	0.0	-0.0	-1.5824751629320262e-08	-0.0	-0.0	-0.0	0.0	-0.0	0.0	-0.0	0.0	-0.0	-0.0	0.0	0.0	-0.0	-0.0	-0.0	0.0	0.0	-0.0	-0.0	-0.0	0.0	-0.0	-0.0	0.0006466388614227547	0.0	-0.0	-0.0	-0.0	-0.0	-0.0	-0.0	0.0	0.0	0.008785910681337241	-0.0	-0.0	0.0	0.0	0.0	0.0	-0.0	-1.8040112136149904e-05	-0.0	0.0
cg11179994	0.0	-0.0	-0.0	-0.0	-0.0	0.0	-0.0	-0.0	-0.0	-0.0	-0.0	0.0	-0.0	0.0	-0.0	0.0	0.0	-0.0	0.0	-0.00015340262010300114	0.0	0.0	3.111470632308469e-08	0.0	-0.0	0.0	0.0	0.0	-0.0	-0.0	0.0	0.0	0.0	-0.0	-0.0	-0.0	0.0	-0.0	-0.0	-0.0	0.0	-0.0	0.0	-0.0	-0.0	0.0	-0.0004715376324182099	0.0	0.0	0.0	0.0	0.0	0.0	-0.0	0.0	0.0	-0.0029553441187195584	0.0	0.0	-0.0	-0.0	-0.0	-0.0	0.0	3.3485906197964455e-05	0.0	-0.0
cg22138096	-0.0	0.0	-0.0	-0.0	0.0	-0.0	0.0	0.0	0.0	-0.0	0.0	-0.0	-0.0	0.0	0.0	0.0	0.0	-0.0	0.0	0.00015364747714935153	0.0	-0.0	-2.884998169727197e-08	-0.0	-0.0	-0.0	-0.0	-0.0	0.0	0.0	-0.0	-0.0	-0.0	-0.0	-0.0	-0.0	-0.0	0.0	0.0	0.0	0.0	0.0	0.0	0.0	0.0	-0.0	0.0002581437502166254	-0.0	0.0	0.0	-0.0	-0.0	0.0	-0.0	-0.0	0.0	0.0008430503549734577	0.0	-0.0	0.0	0.0	-0.0	0.0	-0.0	-2.4305501850328386e-05	-0.0	0.0
cg23677657	-0.0	0.0	-0.0	0.0	0.0	-0.0	0.0	0.0	0.0	-0.0	-0.0	-0.0	-0.0	-0.0	-0.0	-0.0	0.0	-0.0	0.0	9.281595521020725e-05	-0.0	0.0	-3.238993037375285e-08	-0.0	0.0	0.0	-0.0	-0.0	0.0	0.0	-0.0	0.0	0.0	0.0	0.0	0.0	0.0	0.0	0.0	0.0	-0.0	0.0	0.0	0.0	-0.0	-0.0	0.0005441696608384926	-0.0	-0.0	-0.0	-0.0	-0.0	0.0	-0.0	0.0	-0.0	0.00018631460406595893	-0.0	-0.0	0.0	0.0	0.0	0.0	-0.0	-2.2947288642327744e-05	-0.0	0.0
cg14400169	0.0	-0.0	0.0	0.0	0.0	0.0	-0.0	-0.0	-0.0	0.0	0.0	0.0	0.0	0.0	0.0	0.0	-0.0	-0.0	-0.0	-0.00013792176623791052	0.0	0.0	4.0776396448731666e-08	0.0	-0.0	0.0	0.0	0.0	-0.0	-0.0	0.0	0.0	-0.0	-0.0	-0.0	0.0	0.0	0.0	-0.0	-0.0	0.0	0.0	-0.0	-0.0	0.0	0.0	-0.00020121086817402324	0.0	0.0	0.0	-0.0	0.0	0.0	0.0	0.0	-0.0	-0.009506385829440318	0.0	0.0	0.0	-0.0	-0.0	-0.0	0.0	3.2926447597637546e-05	0.0	-0.0
cg07409471	-0.0	0.0	0.0	-0.0	0.0	-0.0	0.0	0.0	0.0	-0.0	0.0	-0.0	-0.0	-0.0	-0.0	0.0	-0.0	-0.0	0.0	0.00013382582094009982	-0.0	0.0	-3.358385072138239e-08	-0.0	0.0	-0.0	-0.0	-0.0	0.0	-0.0	-0.0	-0.0	0.0	0.0	-0.0	-0.0	-0.0	0.0	0.0	-0.0	0.0	0.0	0.0	0.0	0.0	-0.0	0.00032345151797574784	-0.0	0.0	0.0	-0.0	0.0	-0.0	-0.0	-0.0	0.0	0.004916200094687993	0.0	-0.0	0.0	0.0	0.0	0.0	-0.0	-1.7011867035052794e-05	-0.0	0.0
cg26277787	0.0	-0.0	-0.0	-0.0	-0.0	-0.0	0.0	0.0	-0.0	-0.0	-0.0	0.0	0.0	0.0	0.0	-0.0	-0.0	0.0	-0.0	-0.0004181502026775812	-0.0	-0.0	3.503293285577057e-09	-0.0	-0.0	0.0	0.0	-0.0	0.0	0.0	0.0	-0.0	0.0	0.0	-0.0	0.0	-0.0	0.0	0.0	-0.0	0.0	0.0	0.0	0.0	-0.0	-0.0	0.00042971153824898905	-0.0	-0.0	0.0	0.0	0.0	0.0	-0.0	0.0	0.0	0.0	0.0	0.0	0.0	0.0	-0.00028700002043802354	0.0	-0.0	-1.9511014750145556e-06	0.0	-0.0
cg03855378	-0.0	-0.0	-0.0	-0.0	0.0	0.0	0.0	0.0	-0.0	0.0	0.0	0.0	0.0	-0.0	-0.0	0.0	-0.0	-0.0	0.0	-2.0943052874579524e-05	0.0	0.0	2.366934784585467e-09	0.0	-0.0	-0.0	0.0	-0.0	-0.0	0.0	-0.0	-0.0	-0.0	-0.0	-0.0	-0.0	0.0	-0.0	-0.0	-0.0065427332697918	0.0	-0.0	0.0	-0.0	0.0	0.0	-0.00011616523322113951	0.0035074009923715876	-0.0	0.0	0.0	0.0	0.0	-0.0	0.0	-0.0	0.0	0.0	-0.0	0.0	0.0	-0.0	-0.0	0.0	6.769954304315196e-06	-0.0	-0.0
cg11712291	0.0	-0.0	0.0	-0.0	0.0	0.0	0.0	0.0	-0.0	-0.0	-0.0	0.0	0.0	0.0	0.0	0.0	0.0	-0.0	-0.0	-0.00016693529983774648	-0.0	0.0	-7.675196998189342e-09	0.0	-0.0	0.0	0.0	-0.0	0.0	0.0	0.0	0.0	-0.0	0.0	-0.0	0.0	-0.0	-0.0	0.0	-0.0	0.0	0.0	-0.0	0.0	0.0	-0.0	-0.00034998773068306327	0.0	0.0	0.0	0.0	0.0	0.0	-0.0	-0.0	-0.0	-0.0	0.0	-0.0	-0.0	0.0	-0.0	0.0	-0.0	-3.3486641249529753e-06	0.0	0.0
cg12928668	-0.0	0.0	-0.0	-0.0	0.0	-0.0	0.0	0.0	0.0	-0.0	-0.0	-0.0	-0.0	-0.0	-0.0	0.0	0.0	0.0	0.0	-0.0002136116205634834	-0.0	0.0	-2.3642508997049448e-08	-0.0	0.0	-0.0	-0.0	-0.0	0.0	-0.0	0.0	-0.0	0.0	-0.0	0.0	-0.0	0.0	0.0	0.0	-0.0	-0.0	-0.0	0.0	0.0	-0.0	-0.0	0.0003005608081443334	0.0	0.0	-0.0	0.0	-0.0	0.0	0.0	0.0	0.0	0.0008305713355213207	-0.0	-0.0	0.0	-0.0	0.0	0.0	-0.0	-1.8699173312225606e-05	0.0	0.0
rs748012	-0.0	0.0	-0.0	0.0	0.0	0.0	0.0	0.0	0.0	0.0	0.0	0.0	0.0	0.0	0.0	-0.0	-0.0	-0.0	-0.0	-5.857035741979171e-05	-0.0	0.0	-4.398570228615018e-09	-0.0	-0.0	-0.0	-0.0	-0.0	0.0	0.0	0.0	-0.0	-0.0	0.0	-0.0	0.0	-0.0	-0.0	-0.0	-0.0038141594048280987	-0.0	0.0	-0.0	-0.0	-0.0	0.0	0.0009996304864318588	-0.0	0.0	0.0	-0.0	0.0	0.0	-0.0	-0.0	-0.0	-0.0	-0.0	0.0	0.0	-0.0	0.0	0.0	-0.0	-1.4723524775921895e-07	0.0	0.0
cg24341311	-0.0	0.0	0.0	0.0	0.0	0.0	-0.0	-0.0	-0.0	0.0	0.0	0.0	0.0	0.0	0.0	-0.0	-0.0	0.0	0.0	0.00017318502125301778	-0.0	0.0	9.346238639316563e-09	0.0	0.0	0.0	-0.0	0.0	0.0	0.0	0.0	0.019037321491636998	-0.02311018791588299	0.0	0.0	0.0	-0.0	0.0	0.0	-0.0	0.0	-0.0	0.0	-0.0	0.0	-0.0	7.318983280219276e-05	-0.0	0.0	0.0	0.0	0.0	0.0	-0.0	-0.0	0.0	-0.0	0.0	-0.0	-0.0	-0.0	0.0	-0.0	0.0	-4.504214496054518e-06	0.0	-0.0
cg08687163	-0.0	-0.0	-0.0	0.0	0.0	-0.0	0.0	0.0	0.0	-0.0	0.0	0.0	0.0	-0.0	0.0	0.0	-0.0	0.0	-0.0	0.0002492427851150263	0.0	0.0	1.1561716586045055e-09	0.0	0.0	0.0	0.0	0.0	-0.0	0.0	-0.0	-0.0	-0.0	0.0	0.0	0.0	0.0	-0.0	-0.0	-0.0	0.0	-0.0	0.0	0.0	0.0	-0.0	0.000427686188609558	0.0	-0.0	-0.0	0.0	0.0	-0.0	-0.0	0.0	-0.0	0.0	0.0	-0.0	0.0	0.0	-0.0	0.0	-0.0	1.0206485223529852e-06	-0.0	-0.0
cg10840361	0.0	-0.0	0.0	-0.0	-0.0	-0.0	0.0	0.0	0.0	-0.0	-0.0	0.0	0.0	0.0	0.0	0.0	0.0	-0.0	-0.0	0.00033068228760056744	0.0	-0.01267790210944141	-1.195141108232e-08	-0.0	0.0	-0.0	0.0	-0.0	-0.0	-0.0	-0.0	-0.0	0.0	0.0	-0.0	-0.0	0.0	0.0	-0.0	0.0	-0.0	0.0	-0.0	0.0	0.0	-0.0	-0.00016650102959938585	0.0	0.0	0.0	-0.0	0.0005058557712523874	-0.0	0.0	0.0	-0.0	0.0	-0.0	0.0	0.0	0.0	0.0	0.0	-0.0	-1.0706751026129655e-05	0.0	0.0
cg12196294	0.0	0.0	0.0	-0.0	0.0	-0.0	0.0	0.0	0.0	0.0	0.0	0.0	0.0	-0.0	0.0	-0.0	0.0	0.0	-0.0	0.00023427586538619298	-0.0	0.0	-3.456968125071569e-08	-0.0	0.0	-0.0	-0.0	-0.0	0.0	0.0	-0.0	-0.0	0.0	0.0	-0.0	-0.0	-0.0	0.0	0.0	0.0	0.0	0.0	0.005996859128123421	0.0	0.0	-0.04634914722947533	4.326874660184295e-05	0.0	0.0	0.0	-0.0	0.0	-0.0	-0.0	0.0	0.0	0.006792023843263398	0.0	-0.0	0.0	0.0	0.0	0.0	-0.0	-2.0213425887145602e-05	-0.0	0.0
cg18888710	-0.0	-0.0	-0.0	-0.0	-0.0	-0.0	0.0	0.0	0.0	-0.0	-0.0	0.0	0.0	0.0	0.0	0.0	0.0	-0.0	-0.0	0.00022417794467583064	0.0	0.0	-6.289145575940649e-09	0.0	-0.0	0.0	0.0	0.0	-0.0	0.0	0.0	-0.0	0.0	0.0	0.0	0.0	-0.0	-0.0	0.0	-0.0	-0.0	0.0	0.0	0.0	0.0	-0.0	0.000858239420672994	0.0	-0.0	-0.0	0.0	-0.0	-0.0	0.0	0.0	-0.0	0.0	-0.0	-0.0	-0.0	0.0	-0.0	0.0	-0.0	-1.1926883473063553e-05	0.0	-0.0
cg03266587	0.0	-0.0	-0.0	-0.0	-0.0	0.0	0.0	-0.0	0.0	-0.0	-0.0	-0.0	-0.0	-0.0	-0.0	0.0	0.0	-0.0	0.0	-0.00020931935375130645	-0.0	-0.0	-1.9950379715886093e-08	-0.0	0.0	-0.0	0.0	-0.0	0.0	-0.0	-0.0	-0.0	-0.0	-0.0	-0.0	-0.0	0.0	-0.0	-0.0	-0.0	-0.0	-0.0	-0.0	0.0	0.0	-0.0	-0.00015575435666345178	0.01295498201909521	-0.0	-0.0	0.0	0.0	0.0	-0.0	-0.0	0.0	0.006285018614163999	0.0	-0.0	0.0	0.0	0.0	-0.0	0.0	-1.5610485422477064e-05	-0.0	0.0
cg26957951	-0.0	0.0	0.0	0.0	-0.0	0.0	-0.0	-0.0	-0.0	-0.0	-0.0	-0.0	-0.0	0.0	-0.0	-0.0	-0.0	-0.0	0.0	0.0005199867569441155	0.0	-0.026795729522134454	1.9812429758343886e-08	0.0	0.0019607757346619447	-0.0	-0.0	-0.0	0.0	0.0	-0.0	0.0	-0.0	0.0	0.0	0.0	-0.0	-0.0	0.0	0.0028506445556077944	0.0	0.0	-0.0	-0.0	0.0	0.0	-0.00019750460700590245	-0.0	0.0	0.0	-0.0	-0.0	0.0	-0.0	-0.0	-0.0	-0.0	-0.0	0.0	0.0	-0.0	-0.0	-0.0	-0.0	1.3792813746407109e-05	-0.0	0.0
cg03825766	0.0	-0.0	0.0	-0.0	-0.0	0.0	-0.0	-0.0	0.0	-0.0	-0.0	-0.0	-0.0	-0.0	-0.0	0.0	-0.0	0.0	0.0	-0.0004860412960075202	0.0	-0.0	1.4526651182718061e-08	-0.0	0.0	0.0	-0.0	-0.0	-0.0	-0.0	-0.0	0.0	-0.0	0.0	0.0	0.0	0.0	-0.0	-0.0	-0.0	-0.0	-0.0	-0.0	-0.0	0.0	0.0	0.0006306280832884015	-0.0	-0.0	-0.0	-0.0	0.0	-0.0	0.0	-0.0	0.0	-0.0	0.0	0.0	0.0	-0.0	-0.0	-0.0	0.0	8.542475117712441e-06	0.0	0.0
cg08261525	0.0	-0.0	0.0	-0.0	-0.0	0.0	0.0	-0.0	0.0	-0.0	-0.0	-0.0	-0.0	-0.0	-0.0	0.0	0.0	-0.0	0.0	-0.0006122136103279933	-0.0	-0.0	-2.595017666507729e-08	-0.0	0.0	-0.0	0.0	-0.0	0.0	-0.0	-0.0	-0.0	0.0	-0.0	-0.0	-0.0	-0.0	-0.0	0.0	0.0	-0.0	-0.0	-0.0	0.0	-0.0	-0.0	0.00025928681555432856	0.0	-0.0	-0.0	-0.0	0.0027004824381240164	0.0	-0.0	-0.0	-0.0	0.0	0.0	0.0	-0.0	0.0	-0.0	0.0	0.0	-1.021143749093396e-05	0.0	0.0
cg00353331	-0.0	-0.0	0.0	-0.0	-0.0	0.0	-0.0	-0.0	-0.0	0.0	0.0	0.0	0.0	0.0	0.0	-0.0	-0.0	-0.0	-0.0	-1.5212410872452952e-05	0.0	0.0	-1.192851982082528e-09	0.0	0.006337099639964762	-0.0	0.0	-0.0	-0.0	-0.0	-0.0	-0.0	0.0	-0.0	-0.0	-0.0	0.0	-0.0	-0.0	0.0	-0.0	-0.0	-0.0	-0.0	0.0	0.0	-0.0009561491430031653	0.004782315754553734	0.0	-0.0	-0.0	0.0	-0.0	0.0	0.0	-0.0	-0.0	-0.0	0.0	-0.0	0.0	0.0	0.0	-0.0	-2.857930813822915e-06	0.0	-0.0
cg03952533	0.0	-0.0	-0.0	0.0	0.0	0.0	0.0	0.0	0.0	0.0	0.0	0.0	0.0	-0.0	-0.0	0.0	-0.0	0.0	0.0	-0.0006210822913463864	-0.0	0.0	-1.6955469302796503e-08	-0.0	0.0	-0.0	0.0	0.0	-0.0	-0.0	-0.0	0.0	0.0	-0.0	-0.0	-0.0	-0.0	0.0	0.0	0.0	-0.0	0.0	0.0	0.0	0.0	-0.0	0.00035565325554610944	0.0	-0.0	0.0	0.0	0.0	0.0	-0.0	-0.0	-0.0	0.0	0.0	-0.0	-0.0	0.0	-0.0	-0.0	0.0	-3.661609105087112e-06	-0.0	-0.0
cg08951690	-0.0	-0.0	-0.0	-0.0	0.0	0.0	0.0	0.0	-0.0	-0.0	-0.0	0.0	0.0	0.0	0.0	-0.0	0.0	-0.0	0.0	-0.00036909807535603434	-0.0	0.0	-4.439320617436059e-09	-0.0	0.0015652672484721972	-0.0	-0.0	-0.0	0.0	-0.0	-0.0	-0.0	0.0	0.0	0.0	0.0	0.0	-0.0	0.0	-0.00426180051898742	-0.0	-0.0	0.0	0.0	-0.0	-0.0	0.0002485866616469974	0.0	-0.0	-0.0	0.0	0.0	0.0	0.0	0.0	0.0	-0.0	0.0	-0.0	-0.0	0.0	0.00025053860669024933	-0.0	0.0	-6.8928568464993836e-06	-0.0	0.0
cg20903286	0.0	-0.0	-0.0	0.0	0.0	0.0	0.0	0.0	0.0	-0.0	-0.0	0.0	0.0	0.0	0.0	-0.0	0.0	-0.0	-0.0	-9.390771176579635e-05	0.0	0.0	1.5061154104712527e-08	0.0	-0.0003716065188078075	-0.0	-0.0	-0.0	-0.0	0.0	0.0	-0.0	0.0	-0.0	0.0	-0.0	-0.0	0.0	0.0	-0.0	-0.0	0.0	-0.0	-0.0	0.0	0.0	3.1625782315396454e-05	-0.0	-0.0	-0.0	-0.0	0.0	0.056907736859306626	0.0	0.0	-0.0	-0.0	0.0	0.0	0.0	-0.0	-1.5349992274485006e-05	0.0	-0.0	8.550230433569183e-06	0.0	0.0
cg07363850	-0.0	-0.0	-0.0	0.0	-0.0	0.0	-0.0	-0.0	-0.0	0.0	0.0	0.0	0.0	0.0	0.0	-0.0	0.0	0.0	0.0	-9.162314719055023e-05	0.0	0.0	4.5073067097459936e-08	0.0	0.0	0.0	0.0	0.0	-0.0	0.0	0.0	0.0	-0.0	-0.0	0.0	0.0	-0.0	-0.0	0.0	0.0	-0.0	-0.0	-0.0	-0.07184331895376166	0.0	0.0	-3.4806919594488e-05	-0.0	0.0	0.0	0.0	0.0	0.0	0.0	0.0	-0.0	-0.009137765799160306	0.0	0.0	-0.0	-0.0	-0.0	-0.0	-0.0	9.148601657110803e-06	0.0	-0.0
cg08775153	-0.0	-0.0	-0.0	0.0	-0.0	-0.0	0.0	0.0	-0.0	-0.0	-0.0	0.0	0.0	0.0	0.0	0.0	0.0	-0.0	-0.0	-0.0005785811853000418	0.0	0.0	2.9096635708252004e-08	0.0	-0.0	0.0	0.0	0.0	-0.0	-0.0	0.0	0.0	-0.0	-0.0	-0.0	-0.0	-0.0	0.0	0.0	-0.0	-0.0	-0.0	-0.0	0.0	0.0	0.0	0.00028291330691699435	-0.0	0.0	0.0	0.0	-0.0	0.0	0.0	0.0	-0.0	-0.002181116261315363	0.0	0.0	-0.0	0.0	-0.0	-0.0	0.0	6.130759021898516e-06	0.0	-0.0
cg23719213	-0.0	0.0	0.0	-0.0	0.0	-0.0	0.0	0.0	0.0	5.804347657500748e-05	0.0	0.0	0.0	-0.0	-0.0	0.0	-0.0	0.0	0.0	-0.000217174343628515	0.0	-0.007356323400829357	1.6057247526399732e-09	0.0	-0.0	-0.0	-0.0	0.0	-0.0	-0.0	-0.0	0.0	-0.0	0.0	-0.0	-0.0	-0.0	-0.0	-0.0	-0.0	0.0	0.0	0.0	0.0	0.0	-0.0	0.00036212682779571934	0.0	0.0	0.0	-0.0	-0.0	0.0	0.0	-0.0	-0.0	0.0	0.0	-0.0	0.0	-0.0	-0.0	0.0	0.0	7.947384926462066e-07	-0.0	0.0
cg12205869	0.0	-0.0	0.0	0.0	-0.0	0.0	-0.0	-0.0	-0.0	0.0	-0.0	0.0	0.0	0.0	0.0	0.0	0.0	-0.0	-0.0	6.612739602328106e-05	0.0	0.02172522074678913	4.601545950094288e-09	0.0	0.0	0.0	0.0	0.0	-0.0	-0.0	0.0	-0.0	-0.0	0.0	0.0	0.0	-0.0	0.0	0.0	0.0	-0.0	-0.0	0.0	0.0	-0.0	-0.0	-0.0002314789351805763	0.0	-0.0	-0.0	0.0	0.0031651340428235568	-0.0	0.0	-0.0	0.0	-0.0006984274973579277	-0.0	-0.0	-0.0	0.0	-0.0	-0.0	0.0	4.792772143827067e-06	-0.0	-0.0
cg01138706	-0.0	-0.0	-0.0	-0.0	0.0	-0.0	0.0	0.0	-0.0	-0.0	-0.0	-0.0	-0.0	-0.0	-0.0	0.0	0.0	0.0	0.0	0.00022027182537827098	-0.0	-0.0	-3.5416469811517765e-09	0.0	-0.0	0.0	0.0	0.0	-0.0	-0.0	0.0	-0.0	-0.0	0.0	-0.0	-0.0	0.0	-0.0	-0.0	-0.003738738844832452	-0.0	-0.0	-0.0	0.0	-0.0	-0.0	0.00023517492570444547	0.00010476151837997395	0.0	0.0	0.0	-0.0	-0.0	-0.0	-0.0	0.0	0.0	-0.0	-0.0	-0.0	0.0	0.0	-0.0	-0.0	-9.109158127518705e-06	-0.0	-0.0
cg27462446	0.0	0.0	0.0	-0.0	0.0	0.0	-0.0	0.0	-0.0	0.0	0.0	0.0	0.0	0.0	0.0	0.0	0.0	0.0	0.0	7.990455847384673e-05	0.0	0.010333785457864684	1.2652631480329037e-08	0.0	-0.0	-0.0	-0.0	0.0	0.0	0.0	0.0	-0.0	0.0	0.0	-0.0	-0.0	-0.0	-0.0	-0.0	-0.0	0.0	0.0	0.0	-0.0	0.0	0.0	-0.00034927211000197755	0.0	-0.0	-0.0	0.0	0.0	-0.0	0.0	-0.0	-0.0	-0.0	0.0	-0.0	0.0	0.0	-0.0	-0.0	0.0	6.2540783264933665e-06	0.0	0.0
cg09372119	0.0	-0.0	-0.0	-0.0	0.0	0.0	-0.0	0.0	-0.0	-0.0	-0.0	0.0	0.0	-0.0	-0.0	0.0	-0.0	-0.0	-0.0	-0.0003870812711761811	-0.0	0.00798225014872958	3.19176835275829e-08	0.0	-0.0	0.0	0.0	0.0	-0.0	-0.0	0.0	-0.0	0.0	0.0	0.0	0.0	0.0	-0.0	-0.0	-0.0	-0.0	-0.0	-0.0	-0.0	-0.0	0.0	-9.796728358578739e-05	0.0	-0.0	-0.0	0.0	0.0	0.0	0.0	0.0	0.0	-0.0	0.0	0.0	0.0	-0.0	-0.0	-0.0	0.0	1.887488750065166e-05	0.0	-0.0
cg17664577	0.0	0.0	-0.0	0.0	0.0	0.0	0.0	0.0	0.0	0.0	0.0	0.0	0.0	-0.0	-0.0	0.0	-0.0	0.0	-0.0	1.5517578649532147e-05	0.0	1.604927994552966e-06	-3.093420409414083e-08	0.0	-0.0	0.0	0.0	-0.0	-0.0	-0.0	-0.0	0.0	-0.0	0.0	0.0	0.0	0.0	-0.0	0.0	0.0	-0.0	0.0	0.0	0.0	-0.0	0.0	0.0007489623472982437	-0.0	-0.0	-0.0	0.0	0.0015129483851616782	0.0	0.0	-0.0	0.0	0.0	0.0	-0.0	0.0	-0.0	-0.0	-0.0	-0.0	-1.506028573075688e-05	-0.0	-0.0
cg03684856	0.0	-0.0	0.0	-0.0	-0.0	0.0	-0.0	0.0	-0.0	-0.0	-0.0	0.0	-0.0	0.0	-0.0	0.0	0.0	-0.0	-0.0	-0.0002682477163526935	0.0	-0.0	5.072715150616313e-08	0.0	0.0	0.0	0.0	0.0	-0.0	-0.0	0.0	0.0	0.0	-0.0	-0.0	-0.0	0.0	-0.0	-0.0	-0.0	0.0	-0.0	-0.0	-0.0	0.0	0.0	-0.00013242010440397343	-0.0	-0.0	-0.0	-0.0	0.0	0.0	0.0	0.0	-0.0	-0.008346957441286525	0.0	0.0	-0.0	-0.0	-0.0	-0.0	0.0	2.557297292080645e-05	0.0	-0.0
cg27630824	0.0	-0.0	0.0	0.0	0.0	0.0	-0.0	-0.0	0.0	-0.0	-0.0	0.0	0.0	0.0	-0.0	0.0	-0.0	0.0	0.0	-0.00034277411894850123	0.0	0.004264011688432126	2.2257757223937563e-08	0.0	0.0	0.0	-0.0	0.0	-0.0	-0.0	-0.0	0.0	0.0	-0.0	-0.0	0.0	0.0	0.0	-0.0	-0.0	-0.0	-0.0	0.0	0.0	0.0	-0.0	0.00010807111529772577	-0.0	-0.0	-0.0	-0.0	-0.0	-0.0	0.0	0.0	-0.0	-0.00358963985135207	-0.0	0.0	-0.0	-0.0	0.0	-0.0	0.0	8.44316940960769e-06	0.0	0.0
cg12040097	0.0	-0.0	0.0	0.0	0.0	0.0	0.0	0.0	0.0	0.0	0.0	0.0	0.0	0.0	0.0	-0.0	-0.0	0.0	-0.0	0.00011414158606520017	-0.0	0.02121710991541313	-5.777602865372525e-09	-0.0	0.0	-0.0	0.0	0.0	-0.0	-0.0	0.0	-0.0	0.0	0.0	0.0	0.0	0.0	-0.0	-0.0	-0.0	-0.0	0.0	0.0	0.0	0.0	-0.0	7.973530059293055e-05	0.0	-0.0	0.0	0.0	0.0	0.0	0.0	-0.0	-0.0	-0.0	0.0	0.0	-0.0	-0.0	0.0	0.0	-0.0	-6.9246780918943315e-06	0.0	-0.0
cg26495625	0.0	0.0	-0.0	-0.0	0.0	0.0	-0.0	0.0	-0.0	-0.0	-0.0	-0.0	-0.0	-0.0	-0.0	-0.0	0.0	-0.0	0.0	-1.0965081615591282e-05	0.0	0.009444056182691582	1.1311387113980634e-09	-0.0	-0.0	0.0	-0.0	-0.0	0.0	0.0	0.0	0.0	0.0	-0.0	0.0	0.0	-0.0	0.0	-0.0	-0.0005775219646911541	-0.0	-0.0	-0.0	0.0	-0.0	0.0	0.00018432495838538015	-0.0	-0.0	0.0	0.0	0.0	-0.0	0.0	-0.0	-0.0	-0.0	-0.0	0.0	0.0	0.0	0.0	-0.0	0.0	7.818819775274763e-06	0.0	0.0
cg05304531	0.0	0.0	0.0	0.0	0.0	-0.0	0.0	0.0	0.0	-0.0	0.0	-0.0	-0.0	-0.0	0.0	-0.0	-0.0	0.0	0.0	0.00015189885692792136	0.0	0.0	-5.791053714347279e-08	-0.0	0.0	-0.0	-0.0	-0.0	0.0	0.0	-0.0	0.0	0.0	0.0	0.0	-0.0	-0.0	0.0	0.0	-0.0	-0.0	0.0	0.0	0.0	0.0	-0.0	0.00026748849790075656	-0.0	0.0	0.0	0.0	0.0	0.0	-0.0	-0.0	0.0	0.0079053831772533	-0.0	-0.0	0.0	0.0	0.0	0.0	-0.0	-1.8252338143368683e-05	-0.0	0.0
cg10352303	-0.0	-0.0	-0.0	-0.0	-0.0	0.0	-0.0	-0.0	-0.0	0.0	0.0	0.0	0.0	0.0	0.0	-0.0	-0.0	0.0	-0.0	6.668305616531098e-05	-0.0	0.0	5.376624822403497e-08	0.0	0.0	-0.0	-0.0	0.0	-0.0	-0.0	0.0	-0.0	0.0	-0.0	-0.0	-0.0	0.0	-0.0	-0.0	-0.0	0.0	0.0	0.0	-0.0	0.0	0.0	-8.059622375610827e-05	0.0006470450935523482	0.0	0.0	0.0	0.0	-0.0	-0.0	0.0	0.0	-0.007415937559409844	0.0	0.0	-0.0	-0.0	0.0	-0.0	0.0	1.8409382065965067e-05	0.0	-0.0
cg19759282	0.0	-0.0	-0.0	0.0	0.0	0.0	0.0	0.0	-0.0	-0.0	-0.0	0.0	0.0	0.0	0.0	-0.0	0.0	0.0	-0.0	0.00025397682231431137	-0.0	0.0	1.381538193210416e-08	0.0	-0.0	0.0	0.0	0.0	-0.0	0.0	0.0	-0.0	-0.0	0.0	0.0	0.0	0.0	-0.0	-0.0	0.0	-0.0	0.0	-0.0	-0.0	-0.0	0.0	-0.0004396100735446989	-0.0015477034227476469	-0.0	-0.0	0.0	-0.0	0.0	-0.0	-0.0	-0.0	0.0	-0.0	-0.0	0.0	0.0	0.0	-0.0	-0.0	1.0227121603004044e-05	0.0	0.0
cg15295469	0.0	-0.0	0.0	-0.0	0.0	-0.0	0.0	0.0	0.0	-0.0	-0.0	0.0	0.0	-0.0	-0.0	0.0	-0.0	0.0	0.0	-0.00021325630090680107	0.0	-0.0	-3.759008135599978e-08	-0.0	0.0	0.0	-0.0	-0.0	-0.0	-0.0	-0.0	-0.0	-0.0	0.0	-0.0	0.0	0.0	-0.0	-0.0	-0.0	0.0	0.0	0.0	0.0	0.0	-0.0	0.00036717390460664143	0.0	-0.0	-0.0	-0.0	-0.0	-0.0	-0.0	-0.0	0.0	0.003894084985208975	0.0	-0.0	0.0	0.0	-0.0	-0.0	0.0	-7.1793457892092265e-06	-0.0	0.0
cg15011943	-0.0	-0.0	-0.0	-0.0	-0.0	-0.0	-0.0	-0.0	-0.0	-0.0	-0.0	-0.0	-0.0	-0.0	-0.0	0.0	-0.0	-0.0	-0.0	0.00033798247120817476	0.0	0.0	-5.622425637598647e-09	-0.0	0.004375367627619302	-0.0	0.0	-0.0	-0.0	-0.0	-0.0	0.0	-0.0	-0.0	-0.0	-0.0	-0.0	-0.0	-0.0	-0.0	-0.0	-0.0	0.0	0.0	-0.0	0.0	0.00016493721467109054	0.0	-0.0	-0.0	-0.0	0.0	-0.0	-0.0	0.0	0.0	0.0	-0.0	-0.0	-0.0	0.0	0.0	-0.0	0.0	1.8725288713867265e-06	-0.0	-0.0
cg21549024	-0.0	-0.0	0.0	0.0	-0.0	-0.0	-0.0	-0.0	0.0	-0.0	-0.0	-0.0	-0.0	-0.0	-0.0	-0.0	-0.0	0.0	-0.0	0.00019506794419290794	0.0	-0.0	1.1717007516599286e-08	-0.0	-0.0	0.0	-0.0	-0.0	0.0	0.0	-0.0	-0.0	0.0	-0.0	0.0	0.0	-0.0	0.0	0.0	0.0	0.0	0.0	0.0	0.0	-0.0	-0.0	-0.0001691986479631419	-0.0	0.0	0.0	0.0	0.0	0.0	0.0	-0.0	0.0	0.0	0.0	0.0	0.0	0.0	-0.0	0.0	-0.0	1.1130372813477418e-05	0.0	0.0
cg20080056	0.0	-0.0	0.0	0.0	0.0	0.0	-0.0	-0.0	-0.0	0.0	0.0	-0.0	-0.0	0.0	0.0	0.0	0.0	0.0	0.0	-0.0004292919031646653	-0.0	0.0	2.7770592086176847e-08	-0.0	-0.0003258751442303526	-0.0	0.0	0.0	0.0	-0.0	0.0	0.0	-0.0	-0.0	0.0	-0.0	0.0	0.0	0.0	0.0	0.0	-0.0	0.0	-0.0	0.0	0.0	-9.638059596548835e-05	-0.0	0.0	0.0	0.0	0.0	-0.0	-0.0	0.0	0.0	-0.0	0.0	-0.0	-0.0	0.0	-0.0	0.0	0.0	1.396576577705267e-05	0.0	-0.0
cg07482451	-0.0	-0.0	-0.0	-0.0	-0.0	0.0	-0.0	-0.0	-0.0	-0.0	-0.0	0.0	0.0	0.0	0.0	-0.0	0.0	-0.0	-0.0	0.00026238385028579456	0.0	-0.0	1.5701518254141674e-08	0.0	0.0	0.0	-0.0	-0.0	-0.0	-0.0	0.0	-0.0	-0.0	-0.0	0.0	-0.0	-0.0	0.0	0.0	0.0	-0.0	-0.0	-0.0	-0.0	0.0	0.0	-0.0007214440909443075	0.0	0.0	-0.0	0.0	0.0	-0.0	0.0	0.0	-0.0	-0.001817848535163487	-0.0	0.0	-0.0	0.0	0.0	-0.0	-0.0	-1.7356315832522677e-06	-0.0	-0.0
cg02356393	-0.0	0.0	0.0	0.0	-0.0	0.0	-0.0	-0.0	-0.0	0.0	0.0	0.0	-0.0	-0.0	-0.0	0.0	0.0	0.0	0.0	9.751360513004918e-05	-0.0	-0.0	2.6312042130411232e-08	-0.0	-0.0	0.0	-0.0	-0.0	0.0	0.0	0.0	0.0	0.0	-0.0	-0.0	-0.0	-0.0	0.0	0.0	0.0067830021925268345	0.0	0.0	-0.0	-0.0	0.0	0.0	-0.0005206735300330384	-0.005412734298876014	0.0	-0.0	0.0	0.0	-0.0	-0.0	-0.0	-0.0	-0.0	-0.0	-0.0	-0.0	0.0	0.0	-0.0	-0.0	1.9333274122664247e-05	0.0	0.0
cg02658668	0.0	-0.0	0.0	-0.0	0.0	0.0	-0.0	-0.0	0.0	0.0	0.0	0.0	0.0	0.0	0.0	0.0	-0.0	-0.0	-0.0	0.0002472658807277295	0.0	0.032493069990624436	4.5790717267833494e-08	-0.0	0.0	-0.0	-0.0	0.0	-0.0	-0.0	0.0	0.0	-0.0	-0.0	-0.0	0.0	-0.0	0.0	-0.0	-0.0	0.0	0.0	0.0	-0.0	0.0	0.0	-0.0004203015539107029	-0.0	-0.0	-0.0	0.0	-0.004990744418755368	-0.0	0.0	0.0	-0.0	-0.0033287199610081554	-0.0	-0.0	-0.0	-0.0	0.0	0.0	0.0	2.320518699361418e-05	0.0	-0.0
cg00070899	0.0	-0.0	-0.0	0.0	-0.0	0.0	0.0	0.0	0.0	0.0	0.0	0.0	0.0	0.0	0.0	0.0	-0.0	0.0	-0.0	-8.791318565912925e-05	0.0	0.0	-1.3401423880091557e-08	0.0	-0.0	0.0	0.0	0.0	-0.0	-0.0	-0.0	0.0	-0.0	0.0	0.0	0.0	0.0	0.0	-0.0	-0.0	-0.0	-0.0	0.0	0.0	0.0	-0.0	0.0002934603734460649	-0.0	-0.0	0.0	0.0	0.003932657818370214	0.0	-0.0	-0.0	-0.0	-0.0	0.0	-0.0	0.0	0.0	-0.0	0.0	0.0	1.4329373859325178e-07	-0.0	-0.0
cg09008992	-0.0	-0.0	-0.0	-0.0	0.0	-0.0	0.0	0.0	0.0	-0.0	-0.0	-0.0	-0.0	-0.0	-0.0	-0.0	0.0	0.0	0.0	0.0002713452613201564	-0.0	-0.0	-1.7342475464578656e-08	-0.0	-0.0	0.0	-0.0	-0.0	0.0	0.0	-0.0	-0.0	-0.0	-0.0	0.0	0.0	0.0	0.0	0.0	0.0	-0.0	-0.0	-0.0	0.0	0.0	0.0	-0.0007896674411059393	-0.0	-0.0	-0.0	-0.0	-0.0	0.0	-0.0	-0.0	-0.0	0.0	-0.0	-0.0	-0.0	0.0	0.0	0.0	-0.0	-3.866638821925655e-06	-0.0	0.0
rs3781913	-0.0	0.0	0.0	-0.0	0.0	-0.0	0.0	0.0	0.0	0.0	0.0	-0.0	-0.0	-0.0	-0.0	0.0	-0.0	0.0	-0.0	0.0001958450366019741	-0.0	-0.0	1.0135510102725275e-09	-0.0	0.0012330185521581577	-0.0	-0.0	-0.0	-0.0	-0.0	-0.0	-0.0	-0.0	-0.0	-0.0	-0.0	0.0	0.0	-0.0	-0.0	0.0	0.0	-0.0	0.0	0.0	-0.0	0.0002801361206960513	0.0	0.0	0.0	-0.0	-0.0	-0.0	-0.0	-0.0	-0.0	-0.0	0.0	-0.0	-0.0	-0.0	-0.0	0.0	0.0	1.4436139515684962e-05	-0.0	-0.0
cg22525092	-0.0	0.0	-0.0	0.0	-0.0	-0.0	0.0	0.0	0.0	-0.0	0.0	-0.0	-0.0	-0.0	-0.0	-0.0	0.0	0.0	0.0	-0.00010494095281928447	-0.0	-0.0	-7.601029664932122e-08	-0.0	0.0	-0.0	0.0	-0.0	0.0	0.0	-0.0	0.0	-0.0	-0.0	-0.0	-0.0	-0.0	0.0	0.0	0.0	0.0	0.0	0.0	0.0	-0.0	-0.0	-3.5718507342689865e-05	-0.0	-0.0	-0.0	-0.0	0.0	0.0	-0.0	-0.0	0.0	0.009395461440600963	0.0	-0.0	-0.0	0.0	-0.0	0.0	-0.0	-2.769060468010422e-05	-0.0	0.0
cg03819089	0.0	0.0	0.0	0.0	-0.0	0.0	-0.0	-0.0	-0.0	-0.0	-0.0	-0.0	-0.0	0.0	0.0	0.0	0.0	0.0	0.0	-0.00013324318325245622	0.0	-0.019714097223756152	2.8100968979785742e-08	0.0	0.0	0.0	0.0	0.0	-0.0	-0.0	0.0	-0.0	0.0	-0.0	0.0	-0.0	-0.0	-0.0	-0.0	0.0	0.0	-0.0	-0.0	-0.0	-0.0	-0.0	-0.0006885747791524331	0.0	0.0	-0.0	-0.0	0.0	0.0	0.0	0.0	-0.0	-0.0	0.0	0.0	-0.0	-0.0	-0.0	-0.0	-0.0	1.8788872809553637e-06	0.0	-0.0
cg13482309	0.0	0.0	2.2777161641694667e-05	0.0	-0.0	0.0	-0.0	-0.0	-0.0	-0.0	-0.0	-0.0	-0.0	-0.0	-0.0	-0.0	0.0	-0.0	0.0	-0.00019509933941111917	-0.0	-0.03359044139614923	3.53173592815476e-08	-0.0	0.0	0.0	-0.0	-0.0	-0.0	-0.0	-0.0	0.0	0.0	-0.0	-0.0	-0.0	0.0	0.0	0.0	0.0	0.0	-0.0	-0.0	-0.0	-0.0	0.0	-0.0006465889096823242	-0.0	-0.0	-0.0	-0.0	-0.0016060522798190082	0.0	-0.0	0.0	0.0	-0.0	-0.0	0.0	-0.0	-0.0	0.0	-0.0	-0.0	9.84099212386916e-06	-0.0	-0.0
cg13371910	0.0	-0.0	0.0	-0.0	-0.0	0.0	0.0	0.0	-0.0	-0.0	-0.0	-0.0	0.0	0.0	0.0	-0.0	-0.0	-0.0	-0.0	0.0002978088717710274	0.0	-0.0	1.69891846887061e-08	0.0	0.0	-0.0	-0.0	-0.0	-0.0	-0.0	0.0	0.0	-0.020146784089620097	-0.0	-0.0	-0.0	-0.0	0.0	-0.0	0.0	0.0	0.0	0.0	-0.0	0.0	0.0	-0.00010628642493760258	-0.0	-0.0	-0.0	-0.0	0.007092186133177934	0.0	-0.0	-0.0	-0.0	-0.0	0.0	0.0	0.0	0.0	-9.801353414574522e-06	-0.0	-0.0	3.6166235424543725e-06	0.0	0.0
cg20211064	0.0	0.0	-0.0	-0.0	-0.0	0.0	-0.0	-0.0	0.0	0.0	0.0	0.0	0.0	0.0	0.0	0.0	-0.0	-0.0	0.0	-0.00010095905376118037	0.0	0.0004853483337749546	-6.889481350523638e-09	-0.0	0.0	-0.0	-0.0	-0.0	-0.0	-0.0	-0.0	0.0	-0.0	0.0	-0.0	0.0	-0.0	0.0	-0.0	-0.0031235844417500736	0.0	0.0	0.0	-0.0	0.0	-0.0	0.0006957999069394535	0.007363116293216512	0.0	-0.0	-0.0	0.004550301822884332	0.0	0.0	-0.0	-0.0	-0.0	0.0	0.0	0.0	0.0	0.0	0.0	0.0	-9.162092735606937e-06	0.0	0.0
cg22499375	0.0	-0.0	-0.0	0.0	-0.0	0.0	-0.0	-0.0	-0.0	0.0	-0.0	-0.0	-0.0	0.0	-0.0	-0.0	-0.0	0.0	-0.0	-2.4971372955506737e-05	-0.0	-0.0	3.865922295399246e-08	-0.0	-0.0004498070681980497	-0.0	0.0	0.0	-0.0	0.0	0.0	-0.0	-0.0	0.0	0.0	0.0	0.0	-0.0	-0.0	-0.0	-0.0	-0.0	-0.0	-0.0	-0.0	0.0	-0.00032123042003657934	0.0	-0.0	-0.0	0.0	0.0	-0.0	0.0	0.0	-0.0	-0.0	-0.0	0.0	0.0	0.0	0.0	-0.0	-0.0	1.5093394303696084e-05	0.0	-0.0
ch.18.21247174R	0.0	0.0	0.0	0.0	-0.0	0.0	0.0	0.0	-0.0	0.0	0.0	-0.0	-0.0	-0.0	-0.0	-0.0	0.0	-0.0	0.0	-0.0005145979363159954	-0.0	-0.0	5.760266751730523e-10	-0.0	-0.0016380890275690602	-0.0	0.0	-0.0	0.0	-0.0	-0.0	-0.0	-0.0	-0.0	-0.0	-0.0	-0.0	0.0	0.0	0.0	0.0	0.0	-0.0	-0.0	0.0	-0.0	-3.540904008632781e-05	-0.001511433624446873	0.0	0.0	0.0	0.0	-0.0	-0.0	0.0	0.0	0.0	-0.0	-0.0	-0.0	0.0	0.0	-0.0	-0.0	4.831097771364229e-06	0.0	0.0
cg00466827	-0.0	-0.0	-0.0	0.0	0.0	0.0	0.0	0.0	0.0	0.0	0.0	-0.0	-0.0	-0.0	-0.0	-0.0	-0.0	-0.0	-0.0	-0.0004768222541234016	-0.0	0.0	1.3086693139283588e-08	-0.0	-0.0013433124179249357	0.0	0.0	0.0	-0.0	-0.0	0.0	-0.0	-0.0	0.0	-0.0	0.0	0.0	-0.0	-0.0	-0.0	0.0	-0.0	-0.0	0.0	0.0	-0.0	-0.00037754293411327986	0.0	-0.0	-0.0	0.0	0.0	0.0	-0.0	0.0	0.0	0.0	0.0	0.0	0.0	0.0	-0.0	0.0	-0.0	8.056319579812118e-06	0.0	-0.0
cg21647373	-0.0	-0.0	0.0	-0.0	-0.0	0.0	-0.0	0.0	-0.0	0.0	0.0	0.0	0.0	0.0	0.0	-0.0	0.0	0.0	0.0	-2.9809548497748345e-05	0.0	-0.0	6.28736009844498e-08	0.0	-0.002849269901523068	0.0	0.0	0.0	-0.0	0.0	0.0	-0.0	-0.0	0.0	0.0	0.0	0.0	0.0	-0.0	0.0	0.0	-0.0	-0.0	-0.0	-0.0	0.0	0.000403586963537416	0.0	0.0	0.0	-0.0	0.0	-0.0	-0.0	0.0	0.0	-0.0	0.0	0.0	-0.0	-0.0	0.0	-0.0	0.0	1.0433228830998724e-05	0.0	-0.0
cg19273683	0.0	0.0	0.0	-0.0	-0.0	-0.0	-0.0	-0.0	-0.0	-0.0	-0.0	-0.0	-0.0	0.0	0.0	-0.0	-0.0	-0.0	-0.0	0.00041093920765156123	-0.0	-0.02816512658868563	1.9668365360787862e-08	0.0	0.0	0.0	-0.0	-0.0	0.0	-0.0	-0.0	-0.0	-0.0	0.0	0.0	0.0	0.0	-0.0	-0.0	-0.0	0.0	0.0	-0.0	0.0	0.0	-0.0	-0.0005114592865018379	0.0	0.0	0.0	-0.0	0.0	0.0	-0.0	-0.0	-0.0	-0.0	0.0	0.0	0.0	0.0	0.0	-0.0	-0.0	1.2222399289432021e-05	0.0	0.0
cg02423218	0.0	0.0	0.0	-0.0	0.0	-0.0	0.0	0.0	0.0	-0.0	0.0	-0.0	-0.0	0.0	0.0	0.0	0.0	0.0	0.0	0.00018304722499037164	0.0	0.0	-7.389801689253467e-08	-0.0	-0.0	-0.0	-0.0	-0.0	0.0	0.0	-0.0	-0.0	0.0	0.0	-0.0	-0.0	-0.0	0.0	0.0	0.0	0.0	0.0	0.0	0.0	0.0	-0.0	-0.00024691680382422926	-0.0	0.0	0.0	-0.0	0.0	0.0	-0.0	-0.0	0.0	0.004679501492480007	0.0	-0.0	0.0	0.0	-0.0	0.0	-0.0	-1.6338405241853524e-05	-0.0	0.0
cg26358509	-0.0	0.0	-0.0	0.0	-0.0	0.0	-0.0	0.0	-0.0	0.0	0.0	0.0	-0.0	0.0	0.0	-0.0	-0.0	0.0	-0.0	6.374153108846064e-06	0.0	-0.0	1.537936642241109e-08	0.0	0.0	0.0	0.0	0.0	-0.0	-0.0	0.0	-0.0	-0.0	-0.0	-0.0	-0.0	0.0	-0.0	-0.0	-0.0	-0.0	-0.0	-0.0	-0.0	-0.0	0.0	6.787322667101097e-05	0.0	-0.0	-0.0	0.0	0.0	0.0	0.0	-0.0	-0.0	-0.0	-0.0	0.0	-0.0	-0.0	-0.0	-0.0	0.0	1.2405957657273354e-05	0.0	-0.0
cg18377651	-0.0	0.0	0.0	-0.0	0.0	-0.0	-0.0	-0.0	0.0	0.0	0.0	-0.0	-0.0	0.0	0.0	-0.0	0.0	-0.0	0.0	0.00033483403529164336	0.0	-0.0	1.2701007636677911e-08	-0.0	-0.0005282019385776931	-0.0	-0.0	-0.0	0.0	0.0	0.0	-0.0	-0.0	-0.0	0.0	-0.0	-0.0	0.0	0.0	0.001800911392304674	-0.0	-0.0	-0.0	-0.0	0.0	0.0	-0.00037169527201270003	-0.0	0.045711193037704545	0.0	-0.0	-0.0	0.0	-0.0	0.0	0.0	-0.0	-0.0	-0.0	-0.0	0.0	0.0	0.0	-0.0	-6.6663761232511446e-06	-0.0	-0.0
cg20485734	0.0	-0.0	0.0	-0.0	0.0	0.0	-0.0	-0.0	0.0	0.0	0.0	0.0	0.0	0.0	0.0	0.0	-0.0	-0.0	-0.0	6.612616878996444e-05	0.0	0.0	5.0216941333460086e-08	0.0	0.0	-0.0	-0.0	0.0	-0.0	-0.0	0.0	0.0	0.0	0.0	0.0	-0.0	0.0	0.0	-0.0	0.0	0.0	0.0	0.0	-0.0	0.0	0.0	0.0007684109974613823	-0.0	-0.0	-0.0	-0.0	0.0	0.0	0.0	-0.0	-0.0	-0.0	0.036507437859204656	-0.0	0.0	-0.0	-0.001169090967683098	0.0	0.0037270076604769076	1.8549200308389367e-05	0.0	0.0
cg22381248	0.0	-0.0	-0.0	0.0	-0.0	-0.0	-0.0	-0.0	-0.0	0.0	-0.0	0.0	0.0	0.0	0.0	-0.0	-0.0	-0.0	0.0	-0.0003899325097595064	-0.0	0.0	3.460274902837231e-08	-0.0	0.0	-0.0	0.0	0.0	0.0	0.0	-0.0	-0.0	0.0	0.0	0.0	0.0	-0.0	0.0	0.0	-0.0	-0.0	-0.0	-0.0	-0.0	0.0	0.0	-7.673768868753218e-05	0.0	0.0	-0.0	0.0	-0.0	0.0	-0.0	0.0	-0.0	-4.98950746190929e-05	0.0	0.0	0.0	-0.0	-0.0	-0.0	-0.0	-1.9937824986450153e-06	-0.0	-0.0
cg24579212	-0.0	0.0	0.0	-0.0	-0.0	0.0	-0.0	-0.0	-0.0	-0.0	-0.0	-0.0	-0.0	-0.0	-0.0	-0.0	0.0	-0.0	0.0	-0.0004945880654405767	-0.0	-0.0	-2.263201133019469e-08	-0.0	-0.0	-0.0	-0.0	-0.0	-0.0	-0.0	0.0	0.0	0.0	-0.0	-0.0	-0.0	-0.0	-0.0	0.0	0.004465518473299135	-0.0	0.0	-0.0	0.0	-0.0	0.0	-0.0006861629022959514	-0.0	-0.0	0.0	-0.0	-0.0	-0.0	0.0	-0.0	-0.0	0.0	-0.0	-0.0	-0.0	-0.0	-0.0	-0.0	-0.0	2.081194768832161e-06	0.0	-0.0
cg10152759	-0.0	-0.0	-0.0	0.0	-0.0	0.0	0.0	-0.0	0.0	0.0	0.0	-0.0	-0.0	-0.0	-0.0	-0.0	0.0	0.0	0.0	-0.00019974686009568117	0.0	0.002844894220075038	-2.0696027649181497e-08	-0.0	-0.0	-0.0	0.0	-0.0	0.0	-0.0	-0.0	0.0	-0.0	-0.0	-0.0	0.0	0.0	0.0	0.0	-0.0	-0.0	-0.0	0.0	0.0	0.0	-0.0	0.00039577188151968	0.0	0.0	0.0	0.0	-0.0	-0.0	0.0	0.0	0.0	0.0	-0.0	-0.0	-0.0	0.0	2.0946944975407463e-05	0.0	0.0	-2.3934078705798723e-05	-0.0	-0.0
cg07462848	0.0	-0.0	-0.0	-0.0	0.0	0.0	0.0	0.0	0.0	-0.0	-0.0	-0.0	-0.0	-0.0	-0.0	-0.0	-0.0	-0.0	-0.0	-0.0001378306844807055	-0.0	0.0	-2.0376758985510172e-08	0.0	-0.0	0.0	0.0	-0.0	0.0	0.0	0.0	0.0	-0.028549349304618415	0.0	0.0	0.0	-0.0	-0.0	-0.0	-0.0	-0.0	-0.0	0.0	0.0	0.0	0.0	-0.00017889627589517504	-0.0	0.0	0.0	-0.0	0.0	0.0	-0.0	0.0	0.0	0.0	-0.0	0.0	0.0	-0.0	0.0003291031747302357	-0.0	0.0	-8.763250229187267e-06	0.0	0.0
cg23256557	0.0	-0.0	-0.0	0.0	0.0	-0.0	0.0	-0.0	-0.0	-0.0	0.0	0.0	0.0	0.0	0.0	0.0	0.0	-0.0	-0.0	-3.311238787077449e-05	0.0	0.0	-1.3125877545798315e-09	-0.0	-0.0	0.0	-0.0	-0.0	-0.0	0.0	0.0	0.0	-0.0	-0.0	0.0	0.0	-0.0	0.0	0.0	-0.0	0.0	0.0	0.002936434643157908	0.0	0.0	-0.0	-6.173282246676354e-06	-0.004243085244148267	-0.0	-0.0	0.0	0.0	0.0	-0.0	0.0	-0.0	-0.0	0.0	-0.0	0.0	0.0	-0.0	0.0	0.0	4.101178713802957e-06	0.0	-0.0
cg23294003	0.0	0.0	-0.0	0.0	0.0	-0.0	0.0	-0.0	-0.0	-0.0	-0.0	0.0	0.0	-0.0	-0.0	-0.0	-0.0	-0.0	-0.0	0.00027261590395960696	-0.0	-0.0	1.8715070403747176e-08	0.0	0.0008746641657292521	0.0	-0.0	-0.0	-0.0	-0.0	0.0	0.0	-0.0	-0.0	0.0	0.0	0.0	-0.0	-0.0	0.0009400484790796078	-0.0	-0.0	-0.0	-0.0	0.0	0.0	-0.00020943647888169406	-0.0026124487739810436	-0.0	-0.0	0.0	-0.0	0.0	-0.0	-0.0	-0.0	-0.0	-0.0	-0.0	-0.0	-0.0	-0.0	-0.0	-0.0	1.1942588876387045e-05	0.0	-0.0
cg01044503	0.0	-0.0	-0.0	-0.0	-0.0	0.0	0.0	0.0	0.0	-0.0	-0.0	-0.0	-0.0	-0.0	-0.0	0.0	0.0	-0.0	-0.0	-0.0006572587405916496	-0.0	-0.0	-2.7437204107204435e-08	0.0	-0.0	0.0	-0.0	0.0	0.0	0.0	-0.0	0.0	0.0	0.0	0.0	0.0	0.0	-0.0	-0.0	-0.0	0.0	0.0	0.0	0.0	0.0	-0.0	-0.0004606143074283567	0.0	-0.0	-0.0	0.0	0.0	0.0	0.0	0.0	-0.0	0.0	0.0	0.0	0.0	-0.0	0.0	-0.0	0.0	-7.526974085120418e-06	0.0	0.0
cg16151914	0.0	0.0	0.0	0.0	-0.0	0.0	0.0	-0.0	0.0	-0.0	-0.0	-0.0	-0.0	-0.0	-0.0	0.0	0.0	0.0	0.0	-3.425839477740339e-05	0.0	-0.0	-1.6694929334583807e-09	0.0	-0.0	-0.0	-0.0	-0.0	0.0	0.0	-0.0	-0.0	0.0	0.0	0.0	0.0	0.0	0.0	0.0	0.0	0.0	0.0	0.0	0.0	0.0	-0.0	0.0002341277943186522	0.0	0.0	0.0	-0.0	0.0	0.0	0.0	-0.0	0.0	-0.0	0.0	-0.0	0.0	0.0	0.0	-0.0	0.0	-5.368263672494057e-06	-0.0	0.0
cg01202627	0.0	-0.0	-0.0	-0.0	0.0	-0.0	-0.0	-0.0	0.0	0.0	0.0	0.0	0.0	0.0	0.0	0.0	0.0	-0.0	-0.0	6.086491156411095e-06	-0.0	0.0	2.7779055376288088e-08	0.0	-0.0023062578392506377	-0.0	0.0	0.0	0.0	0.0	0.0	-0.0	-0.0	0.0	0.0	0.0	-0.0	0.0	-0.0	-0.0	-0.0	-0.0	0.0	-0.0	0.0	0.0	-4.3099344416333495e-05	0.0	0.0	0.0	0.0	0.0	0.0	-0.0	-0.0	-0.0	-0.0	0.0	-0.0	0.0	-0.0	-0.0	0.0	0.0	9.686155281350949e-06	0.0	0.0
cg11427145	-0.0	-0.0	-0.0	0.0	-0.0	-0.0	-0.0	-0.0	0.0	0.0	0.0	0.0	0.0	0.0	0.0	0.0	-0.0	-0.0	-0.0	0.0003441113993063957	0.0	0.0	3.000848183430321e-09	0.0	-0.0	0.0	0.0	0.0	0.0	0.0	-0.0	0.0	-0.0	-0.0	-0.0	0.0	-0.0	0.0	0.0	3.6644859114893914e-05	-0.0	-0.0	-0.0	-0.0	-0.0	0.0	0.00013352376090639166	0.0	0.0	0.0	-0.0	-0.0	-0.0	-0.0	0.0	0.0	-0.0	-0.0	-0.0	-0.0	0.0	0.0	0.0	0.0	-5.708213560085826e-06	-0.0	-0.0
cg05318249	0.0	-0.0	-0.0	-0.0	-0.0	-0.0	-0.0	-0.0	-0.0	0.0	0.0	0.0	0.0	-0.0	-0.0	0.0	-0.0	0.0	-0.0	9.209593314112441e-05	-0.0	-0.0	5.2447717597150856e-08	0.0	0.0	-0.0	0.0	0.0	-0.0	0.0	0.0	-0.001725932833359249	-0.0	-0.0	0.0	0.0	0.0	-0.0	-0.0	0.0	0.0	-0.0	0.0	-0.0	0.0	0.0	9.328224794579748e-05	0.0	-0.0	0.0	-0.0	0.0	-0.0	-0.0	0.0	0.0	-0.0	0.0	0.0	0.0	0.0	0.0	-0.0	-0.0	9.012620236049814e-06	0.0	-0.0
cg02956212	-0.0	0.0	0.0	-0.0	0.0	-0.0	0.0	0.0	0.0	0.0	0.0	0.0	0.0	-0.0	0.0	0.0	0.0	-0.0	-0.0	0.0002407528920480786	0.0	-0.0	-8.43267091754174e-08	-0.0	0.0	0.0	-0.0	-0.0	0.0	-0.0	-0.0	0.0	0.0	0.0	-0.0	-0.0	-0.0	0.0	0.0	-0.0	0.0	0.0	0.0	0.0	0.0	-0.0	-0.00034432486082233964	0.0	0.0	0.0	-0.0	-0.0	-0.0	-0.0	-0.0	0.0	0.0060655439981229025	0.0	-0.0	0.0	0.0	0.0	0.0	-0.0	-1.458242030596217e-05	-0.0	0.0
cg21221712	0.0	-0.0	0.0	-0.0	0.0	0.0	0.0	-0.0	0.0	-0.0	-0.0	-0.0	-0.0	-0.0	-0.0	0.0	0.0	-0.0	0.0	-0.0006610074605386509	0.0	-0.0	-1.2131061661042135e-08	-0.0	0.0	-0.0	0.0	0.0	0.0	-0.0	-0.0	0.0	0.0	0.0	0.0	-0.0	-0.0	0.0	0.0	-0.0	-0.0	-0.0	-0.0	0.0	0.0	0.0	-0.00016823556845820038	0.0	-0.0	-0.0	-0.0	0.0	0.0	-0.0	-0.0	-0.0	-0.0	0.0	0.0	0.0	0.0	0.0	0.0	0.0	4.947075489849129e-06	0.0	0.0
cg22359701	0.0	0.0	-0.0	0.0	0.0	-0.0	0.0	-0.0	0.0	0.0	0.0	-0.0	0.0	0.0	0.0	-0.0	-0.0	0.0	0.0	0.00046344712671868835	-0.0	0.0	-1.8665560410164583e-08	-0.0	-0.0	-0.0	-0.0	-0.0	0.0	0.0	-0.0	0.0	-0.0	0.0	-0.0	-0.0	0.0	0.0	-0.0	-0.0	0.0	0.0	-0.0	0.0	0.0	0.0	-0.0010298652614158803	0.0	0.0	-0.0	-0.0	-0.0	0.0	-0.0	-0.0	-0.0	-0.0	-0.0	0.0	0.0	0.0	0.0	0.0	-0.0	-2.1171603551235153e-06	0.0	0.0
cg26455348	0.0	-0.0	-0.0	0.0	-0.0	0.0	-0.0	-0.0	-0.0	0.0	0.0	0.0	0.0	0.0	0.0	-0.0	0.0	0.0	-0.0	0.00019153558430367776	-0.0	-0.0	3.957982326778972e-08	0.0	-0.0	0.0	0.0	-0.0	-0.0	0.0	0.0	-0.0	0.0	0.0	0.0	0.0	-0.0	-0.0	-0.0	0.0	0.0	0.0	0.0	-0.0	0.0	0.0	0.0005787397052437028	-0.0	-0.0	0.0	-0.0	0.005961156868293826	0.0	-0.0	0.0	-0.0	-0.0009355393580333013	-0.0	0.0	0.0	0.0	-0.0	-0.0	-0.0	1.0253843379225942e-06	0.0	0.0
cg27063932	0.0	-0.0	-0.0	0.0	-0.0	0.0	0.0	0.0	-0.0	-0.0	-0.0	-0.0	-0.0	0.0	0.0	0.0	-0.0	0.0	-0.0	-0.00037188324068127313	0.0	-0.0	1.6769013627749243e-08	0.0	-0.0	0.0	0.0	0.0	-0.0	-0.0	-0.0	-0.0	-0.0	0.0	0.0	0.0	-0.0	-0.0	0.0	0.0	-0.0	-0.0	-0.0	0.0	0.0	-0.0	0.0011162266912817275	-0.0	0.0	0.0	0.0	0.005614151014917178	0.0	0.0	0.0	-0.0	-0.0	0.0	-0.0	0.0	-0.0	-0.0	0.0	-0.0	-8.78307384363109e-07	0.0	-0.0
cg12732668	0.0	-0.0	-0.0	-0.0	0.0	0.0	0.0	0.0	-0.0	0.0	-0.0	0.0	0.0	0.0	0.0	0.0	0.0	-0.0	-0.0	4.0973075205176534e-05	-0.0	0.0	5.867617652957825e-08	0.0	0.0	0.0	0.0	0.0	-0.0	-0.0	0.0	-0.0	0.0	0.0	-0.0	0.0	0.0	0.0	-0.0	-0.0	0.0	0.0	-0.0	-0.0	-0.0	0.0	0.00017938819803926383	0.0	0.0	0.0	0.0	0.0	0.0	0.0	0.0	-0.0	-0.004337846891646002	0.0	-0.0	0.0	-0.0	-0.0	-0.0	0.0	1.6385200493446318e-05	0.0	0.0
cg26681770	-0.0	0.0	0.0	-0.0	-0.0	0.0	0.0	0.0	0.0	0.0	0.0	0.0	0.0	0.0	0.0	-0.0	-0.0	0.0	0.0	0.0004227784022306835	0.0	0.0	-9.570909409687403e-08	-0.0	0.0	-0.0	0.0	-0.0	0.0	-0.0	-0.0	0.0	0.0	0.0	-0.0	-0.0	-0.0	0.0	0.0	-0.0	-0.0	0.0	0.0	0.0	0.0	-0.0	0.00024758538788919416	0.0	0.0	0.0	-0.0	0.0	0.0	0.0	-0.0	-0.0	0.0	0.0	0.0	-0.0	-0.0	0.0	0.0	0.0	-2.3573786768367943e-05	-0.0	0.0
cg08878072	0.0	-0.0	-0.0	-0.0	0.0	0.0	-0.0	-0.0	-0.0	-0.0	-0.0	0.0	0.0	0.0	0.0	0.0	-0.0	0.0	-0.0	0.0001877882119313617	-0.0	0.0	1.158369536153005e-07	0.0	0.0	0.0	-0.0	0.0	-0.0	-0.0	0.0	-0.0	0.0	0.0	0.0	0.0	0.0	-0.0	-0.0	-0.0	-0.0	0.0	-0.0	-0.0	-0.0	0.0	0.0004976658194519807	-0.0	0.0	0.0	0.0	-0.0	-0.0	0.0	0.0	-0.0	-0.009613355466284114	-0.0	0.0	0.0	-0.0	0.0	-0.0	0.0	2.437850678379982e-05	0.0	-0.0
cg12066324	-0.0	-0.0	-0.0	-0.0	-0.0	0.0	-0.0	-0.0	0.0	-0.0	-0.0	-0.0	-0.0	0.0	0.0	0.0	0.0	-0.0	0.0	-0.0005418155150392798	0.0	0.0	-8.736290345163813e-09	-0.0	0.003510752055011608	0.0	0.0	-0.0	0.0	0.0	-0.0	0.0	0.0	-0.0	-0.0	-0.0	-0.0	0.0	0.0	0.0	-0.0	-0.0	-0.0	-0.0	0.0	-0.0	0.0005700881203505001	-0.0	0.0	0.0	0.0	-0.0	-0.0	0.0	0.0	-0.0	-0.0	-0.0	-0.0	-0.0	-0.0	0.0	0.0	0.0	-1.4639238440764032e-05	-0.0	-0.0
cg27178140	0.0	0.0	0.0	0.0	0.0	0.0	-0.0	-0.0	0.0	0.0	0.0	-0.0	-0.0	-0.0	0.0	-0.0	-0.0	0.0	-0.0	-0.00022930082471813145	-0.0	0.0	3.1606370673655796e-08	-0.0	0.0	-0.0	-0.0	-0.0	0.0	0.0	0.0	-0.0	0.0	-0.0	0.0	0.0	0.0	0.0	0.0	-0.0	0.0	0.0	-0.0	-0.0	-0.0	0.0	9.144259732762052e-05	-0.002286308448038733	-0.0	-0.0	-0.0	-0.0	0.0	-0.0	0.0	0.0	-0.0	0.0	0.0	0.0	-0.0	0.0	0.0	-0.0	8.967615724800665e-06	0.0	0.0
cg02256108	0.0	0.0	-0.0	-0.0	0.0	-0.0	-0.0	-0.0	-0.0	0.0	-0.0	0.0	0.0	0.0	0.0	0.0	0.0	0.0	-0.0	0.0003233802135561257	0.0	-0.0	9.396455875070179e-08	0.0	0.0	-0.0	-0.0	0.0	-0.0	-0.0	0.0	0.0	-0.0	-0.0	-0.0	0.0	-0.0	-0.0	-0.0	-0.0	0.0	0.0	-0.0	-0.0	0.0	0.0	-0.00026548921328763836	0.0	0.0	0.0	-0.0	0.0	0.0	0.0	0.0	-0.0	-0.004662076126833113	-0.0	0.0	0.0	-0.0	0.0	-0.0	-0.0	2.209233870102045e-05	0.0	0.0
cg24244342	-0.0	-0.0	0.0	0.0	0.0	-0.0	0.0	0.0	-0.0	-0.0	-0.0	0.0	0.0	-0.0	-0.0	-0.0	0.0	0.0	0.0	-0.00033148343359401707	-0.0	-0.0	-1.2113598688927772e-08	0.0	0.0	0.0	-0.0	-0.0	-0.0	0.0	-0.0	-0.0	0.0	-0.0	-0.0	-0.0	-0.0	-0.0	-0.0	-0.0	0.0	0.0	0.0	0.0	0.0	-0.0	-0.000529859431829508	0.0	0.0	-0.0	0.0	-0.0	0.0	0.0	0.0	-0.0	-0.0	0.0	-0.0	0.0	0.0	0.0	-0.0	-0.0	-2.7581144979492494e-06	-0.0	-0.0
cg00088464	-0.0	-0.0	-0.0	0.0	-0.0	-0.0	-0.0	-0.0	0.0	-0.0	-0.0	0.0	0.0	0.0	0.0	0.0	0.0	0.0	-0.0	0.00019120910077816033	0.0	-0.0	4.369059091202508e-08	-0.0	-0.0	0.0	0.0	0.0	-0.0	0.0	0.0	-0.0	0.0	0.0	0.0	0.0	-0.0	0.0	0.0	0.0	0.0	0.0	-0.0	-0.0	-0.0	-0.0	0.0009171681228124259	-0.0	0.0	-0.0	-0.0	0.0	-0.0	0.0	-0.0	0.0	-0.0	-0.0	0.0	-0.0	0.0	-0.00019613607366551633	0.0	0.0	6.875379661623522e-06	0.0	-0.0
cg02661099	0.0	-0.0	-0.0	0.0	0.0	0.0	-0.0	-0.0	-0.0	0.0	0.0	0.0	0.0	0.0	0.0	-0.0	0.0	-0.0	-0.0	-2.5094837726924753e-05	0.0	0.0	7.25374734949218e-08	0.0	-0.0	0.0	-0.0	0.0	0.0	0.0	0.0	-0.0	-0.0	-0.0	-0.0	0.0	-0.0	0.0	-0.0	-0.0	-0.0	-0.0	0.0	-0.0	0.0	-0.0	3.6296540974356124e-05	-0.0	0.0	0.0	0.0	-0.0	0.0	0.0	-0.0	-0.0	-0.0	-0.0	0.0	0.0	0.0	0.0	0.0	-0.0	1.0437847414618544e-05	0.0	0.0
cg22904173	-0.0	-0.0	-0.0	-0.0	0.0	0.0	0.0	0.0	-0.0	0.01584545568928444	0.0003341658870084152	0.0	0.0	-0.0	-0.0	0.0	-0.0	-0.0	-0.0	-0.0007383635948751003	-0.0	0.012077439932952412	1.5048747398185642e-08	-0.0	0.0	-0.0	0.0	0.0	0.0	-0.0	0.0	0.0	-0.0	-0.0	-0.0	-0.0	-0.0	0.0	-0.0	-0.0	0.0	-0.0	0.0	-0.0	0.0	-0.0	0.0002631784843048077	0.002241787071781395	0.0	-0.0	0.0	-0.0	-0.0	0.0	-0.0	0.0	0.0	-0.0	-0.0	-0.0	0.0	0.0	-0.0	0.0	1.3138077753390859e-06	-0.0	-0.0
cg12631737	0.0	-0.0	-0.0	0.0	0.0	0.0	0.0	0.0	0.0	0.0	0.0	0.0	0.0	-0.0	-0.0	-0.0	-0.0	0.0	-0.0	-0.0001461518097565611	-0.0	0.004936869254590231	-1.742726262662389e-08	0.0	-0.005984121524003397	0.0	0.0	-0.0	0.0	0.0	0.0	3.717951773377968e-05	-0.06249187845072767	0.0	0.0	0.0	0.0	-0.0	-0.0	-0.0	-0.0	-0.0	-0.0	-0.0	-0.0	0.0	-0.0002790831333832781	-0.0	-0.0	-0.0	-0.0	-0.0	0.0	0.0	-0.0	-0.0	0.0	-0.0	0.0	0.0	0.0	0.0	0.0	-0.0	2.1056637781748277e-06	0.0	0.0
cg20018106	-0.0	-0.0	-0.0	0.0	0.0	-0.0	-0.0	-0.0	-0.0	0.0	0.0	-0.0	-0.0	0.0	0.0	-0.0	-0.0	-0.0	-0.0	0.00011317727999481046	-0.0	0.0	6.098534265937043e-08	-0.0	-0.0	-0.0	0.0	0.0	0.0	0.0	0.0	-0.0	-0.0	-0.0	0.0	0.0	0.0	0.0	-0.0	0.0	0.0	-0.0	-0.0	-0.0	-0.0	0.0	-0.0004797433441478498	0.0	0.0	-0.0	-0.0	0.0	0.0	-0.0	-0.0	0.0	-0.001196880729956063	0.0	0.0	-0.0	-0.0	0.0	0.0	0.0	1.0408589622113804e-05	0.0	-0.0
cg01865433	-0.0	0.0	0.0	-0.0	0.0	-0.0	0.0	0.0	0.0	0.0	0.0	-0.0	-0.0	0.0	0.0	0.0	0.0	-0.0	0.0	1.1147134637685932e-05	0.0	0.0	-1.2141943432693327e-07	-0.0	0.0	-0.0	-0.0	-0.0	0.0	0.0	-0.0	-0.0	0.0	0.0	-0.0	-0.0	-0.0	0.0	0.0	0.0	0.0	0.0	0.0	0.0	0.0	-0.0	-0.0005519107659624729	-0.0	0.0	0.0	-0.0	0.0	0.0	-0.0	-0.0	-0.0	0.0008490876411525107	0.0	-0.0	0.0	0.0	-0.0	0.0	-0.0	-1.9770723195224692e-05	-0.0	0.0
cg02577394	0.0	-0.0	0.0	-0.0	0.0	0.0	0.0	0.0	-0.0	-0.0	-0.0	-0.0	-0.0	0.0	0.0	0.0	0.0	-0.0	0.0	-0.0005328411074878523	-0.0	-0.0	7.460467821359419e-09	0.0	-0.0	0.0	0.0	0.0	0.0	-0.0	0.0	-0.0	-0.0	0.0	0.0	0.0	0.0	-0.0	-0.0	-0.0	-0.0	-0.0	-0.0	0.0	0.0	0.0	0.0001540229328640377	-0.0	-0.0	-0.0	0.0	0.00012912372445296992	0.0	-0.0	-0.0	-0.0	0.0	0.0	-0.0	-0.0	0.0	-0.0	-0.0	0.0	5.310800985664255e-06	0.0	0.0
cg02788401	0.0	0.0	-0.0	0.0	0.0	-0.0	0.0	0.0	0.0	0.0	0.0	0.0	0.0	-0.0	-0.0	-0.0	-0.0	0.0	-0.0	0.0004820525853975626	0.0	0.0	-2.0088384806226693e-08	-0.0	0.0	-0.0	-0.0	-0.0	-0.0	-0.0	-0.0	-0.0	-0.0	0.0	0.0	-0.0	0.0	-0.0	0.0	0.0	0.0	0.0	0.0	-0.0	0.0	0.0	0.00037894207340535043	0.0	0.0	0.0	-0.0	0.0	0.0	0.0	-0.0	-0.0	0.0	-0.0	-0.0	0.0	0.0	-0.0	0.0	-0.0	1.3126489875633496e-06	-0.0	0.0
cg11688469	0.0	0.0	0.0	0.0	-0.0	-0.0	-0.0	0.0	-0.0	0.0	0.0	0.0	0.0	0.0	0.0	0.0	-0.0	-0.0	-0.0	0.00016304391251373412	0.0	-0.0	9.77945920473377e-08	0.0	0.0064996152064208355	0.0	-0.0	0.0	-0.0	-0.0	0.0	0.0	-0.0	-0.0	-0.0	0.0	-0.0	-0.0	-0.0	-0.0	0.0	0.0	0.0	-0.0	0.0	0.0	-0.0002522191646415188	0.0	-0.0	-0.0	0.0	-0.0	0.0	0.0	-0.0	-0.0	-0.004231191081696475	0.0	0.0	0.0	-0.0	0.0	-0.0	-0.0	7.843178569070594e-06	0.0	-0.0
cg17274147	-0.0	-0.0	-0.0	-0.0	0.0	-0.0	0.0	0.0	-0.0	0.0	-0.0	-0.0	-0.0	-0.0	-0.0	0.0	0.0	0.0	0.0	-0.00043412138155924046	0.0	0.0	-9.954396039599263e-09	-0.0	-0.0	0.0	-0.0	0.0	0.0	0.0	0.0	-0.0	0.0	-0.0	-0.0	-0.0	0.0	-0.0	-0.0	-0.0	0.0	0.0	0.0	-0.0	0.0	0.0	-0.000506150093042379	0.0	-0.0	-0.0	0.0	-0.0	0.0	0.0	0.0	-0.0	-0.0	0.0	-0.0	-0.0	-0.0	0.0	0.0	0.0	4.674206299544549e-06	0.0	-0.0
cg00592995	0.0	-0.0	-0.0	0.0	-0.0	0.0	0.0	-0.0	0.0	0.0	0.0	-0.0	0.0	-0.0	-0.0	-0.0	-0.0	0.0	-0.0	2.4410316137145423e-07	0.0	-0.0	-1.281600118032058e-08	0.0	-0.0	-0.0	0.0	-0.0	0.0	-0.0	-0.0	0.0006471062015575732	-0.0	0.0	0.0	-0.0	0.0	0.0	-0.0	0.0	-0.0	-0.0	0.0	0.0	0.0	-0.0	-0.00020384425901974408	0.0	-0.0	-0.0	-0.0	0.0042622905479755445	-0.0	0.0	0.0	-0.0	0.0	0.0	-0.0	-0.0	-0.0	-0.0	0.0	0.0	1.1015597333983899e-05	0.0	-0.0
cg23483530	-0.0	-0.0	-0.0	0.0	-0.0	-0.0	0.0	-0.0	0.0	-0.0	-0.0	-0.0	0.0	-0.0	-0.0	0.0	0.0	-0.0	0.0	0.0002958230946169707	0.0	-0.0	-4.166234993031975e-08	0.0	0.0	-0.0	-0.0	-0.0	0.0	0.0	-0.0	-0.0	-0.0	-0.0	-0.0	-0.0	0.0	0.0	0.0	-0.0	-0.0	0.0	0.0	0.0	0.0	-0.0	-0.0005260264428417316	0.0	0.0	0.0	-0.0	-0.0	0.0	0.0	-0.0	0.0	-0.0	-0.0	0.0	0.0	-0.0	0.0	0.0	0.0	-8.927500301168289e-06	-0.0	0.0
ch.1.15201142R	0.0	0.0	-0.0	-0.0	-0.0	0.0	0.0	0.0	-0.0	-0.0	-0.0	-0.0	-0.0	0.0	0.0	0.0	-0.0	0.0	0.0	5.796241020096873e-05	0.0	0.0	1.0539112598146783e-08	0.0	0.0	0.0	-0.0	0.0	-0.0	0.0	-0.0	0.0	-0.0	0.0	0.0	0.0	0.0	-0.0	-0.0	-0.0	-0.0	0.0	0.0	-0.0	0.0	0.0	1.4670403872607705e-05	-0.0	-0.0	-0.0	0.0	-0.0	-0.0	0.0	-0.0	0.0	0.0	-0.0	0.0	0.0	-0.0	0.0	-0.0	0.0	1.1824760551465313e-05	0.0	0.0
cg00736768	0.0	-0.0	-0.0	0.0	-0.0	0.0	0.0	-0.0	0.0	-0.0	-0.0	0.0	0.0	0.0	0.0	-0.0	-0.0	-0.0	-0.0	0.0005760956066839262	0.0	0.0	2.7526831768193812e-08	0.0	-0.0024190812730721725	0.0	0.0	0.0	-0.0	-0.0	0.0	0.0	-0.0389998713321245	0.0	-0.0	0.0	-0.0	-0.0	-0.0	0.0	-0.0	0.0	-0.0	0.0	0.0	-0.0	-0.00033300489630609653	-0.0	0.0	0.0	0.0	0.0	0.0	0.0	-0.0	-0.0	0.0	-0.0	-0.0	-0.0	-0.0	-0.0	-0.0	-0.0	1.3318272778865313e-07	0.0	-0.0
cg14655486	-0.0	-0.0	-0.0	0.0	0.0	-0.0	0.0	0.0	-0.0	0.0	0.0	0.0	0.0	0.0	0.0	-0.0	-0.0	0.0	-0.0	0.0005121727081160242	0.0	0.0	4.864919565933816e-08	0.0	-0.0	0.0	0.0	0.0	0.0	0.0	-0.0	-0.0	0.0	-0.0	-0.0	0.0	0.0	0.0	0.0	0.0	0.0	-0.0	0.0	0.0	0.0	-0.0	0.0002323334610729212	0.0	0.0	0.0	0.0	0.0	-0.0	0.0	0.0	0.0	-0.0	-0.0	-0.0	-0.0	0.0	0.0	0.0	-0.0	1.1236101280551738e-06	-0.0	-0.0
cg06022562	0.0	0.0	0.0	0.0	-0.0	0.0	-0.0	-0.0	-0.0	-0.0	-0.0	0.0	0.0	0.0	0.0	-0.0	-0.0	-0.0	0.0	-0.00017674672193850686	0.0	-0.0	6.610748589126453e-08	0.0	-0.0	0.0	0.0	0.0	-0.0	-0.0	0.0	-0.0	0.0	0.0	0.0	0.0	0.0	0.0	-0.0	-0.0	-0.0	-0.0	-0.0	0.0	-0.0	-0.0	0.00021190085301779998	-0.0	0.0	-0.0	0.0	-0.0	-0.0	0.0	-0.0	0.0	-0.0	-0.0	0.0	-0.0	-0.0	0.0	-0.0	0.0	6.301127784772033e-06	-0.0	0.0
cg09353017	-0.0	-0.0	-0.0	-0.0	-0.0	-0.0	0.0	0.0	-0.0	-0.0	-0.0	-0.0	-0.0	-0.0	-0.0	0.0	0.0	-0.0	0.0	-0.0001571587544040274	0.0	-0.0	3.08550343840822e-08	-0.0	0.0	0.0	-0.0	0.0	-0.0	-0.0	-0.0	0.0	0.0	-0.0	-0.0	-0.0	-0.0	-0.0	0.0	-0.0	-0.0	-0.0	0.0	-0.0	-0.0	-0.0	0.0003325578800015216	0.0	0.0	0.0	0.0	0.0	-0.0	0.0	-0.0	0.0	-0.003329265735817609	-0.0	0.0	-0.0	-0.0	5.230898880196447e-05	-0.0	-0.0	-7.897322575306783e-06	0.0	-0.0
cg14455436	-0.0	-0.0	-0.0	-0.0	0.0	0.0	-0.0	0.0	-0.0	-0.0	-0.0	-0.0	-0.0	-0.0	-0.0	0.0	-0.0	0.0	0.0	0.00019669983978843882	-0.0	0.0	1.8699489283394564e-08	0.0	0.0046394408507719155	-0.0	-0.0	-0.0	-0.0	-0.0	-0.0	0.0	0.0	0.0	0.0	0.0	0.0	-0.0	-0.0	-0.0	0.0	0.0	0.0	-0.0	0.0	0.0	4.2933382408840634e-05	0.0	-0.0	-0.0	0.0	0.0	0.0	-0.0	0.0	0.0	-0.0	0.0	0.0	0.0	0.0	-0.0	-0.0	0.0	8.12183041716595e-06	-0.0	-0.0
cg01889940	0.0	-0.0	0.0	0.0	0.0	-0.0	0.0	0.0	-0.0	0.0	0.0	-0.0	-0.0	-0.0	-0.0	-0.0	-0.0	0.0	0.0	-2.264823283583599e-05	-0.0	-0.0	-5.864292935663313e-08	-0.0	-0.0	-0.0	0.0	-0.0	0.0	0.0	-0.0	0.0	0.0	-0.0	0.0	-0.0	0.0	0.0	0.0	0.0	0.0	0.0	0.0	0.0	0.0	-0.0	-0.000127083645830027	-0.0	0.0	0.0	-0.0	-0.0	0.0	-0.0	-0.0	0.0	0.0019171738176460452	-0.0	-0.0	0.0	0.0	0.0	0.0	-0.0	-1.1793627776861898e-05	-0.0	0.0
cg11736973	0.0	-0.0	0.0	-0.0	-0.0	-0.0	0.0	0.0	0.0	-0.0	-0.0	0.0	0.0	0.0	0.0	-0.0	0.0	-0.0	-0.0	0.00037024756584958267	0.0	-0.0	1.689557554786691e-08	-0.0	-0.0	0.0	0.0	-0.0	0.0	-0.0	-0.0	-0.0	0.0	0.0	0.0	0.0	-0.0	-0.0	0.0	0.0	-0.0	0.0	0.0	0.0	0.0	-0.0	-0.00043022346097783634	-0.0	0.0	-0.0	0.0	0.0	0.0	0.0	0.0	-0.0	-0.0	0.0	0.0	0.0	0.0	-0.0	-0.0	-0.0	-7.904663362742737e-06	0.0	0.0
cg01956775	0.0	0.0	0.0	-0.0	0.0	-0.0	-0.0	0.0	0.0	-0.0	-0.0	0.0	0.0	0.0	0.0	-0.0	0.0	0.0	-0.0	0.00045657659031351556	0.0	0.0	6.514315475797686e-08	-0.0	0.0	0.0	-0.0	-0.0	0.0	0.0	0.0	-0.0	0.0	-0.0	0.0	0.0	0.0	0.0	-0.0	0.0	-0.0	-0.0	0.0	-0.0	0.0	-0.0	-0.0012062557126055562	0.0	0.0	0.0	0.0	0.0	0.0	-0.0	0.0	-0.0	-0.0	-0.0	-0.0	0.0	0.0	5.376454521511625e-07	0.0	-0.0	6.794158112957346e-06	0.0	0.0
cg16390797	-0.0	-0.0	-0.0	0.0	-0.0	-0.0	-0.0	0.0	-0.0	-0.0	-0.0	0.0	0.0	-0.0	-0.0	0.0	0.0	0.0	-0.0	7.153933969200579e-05	0.0	-0.0	9.242252828416154e-08	0.0	-0.0	0.0	-0.0	0.0	-0.0	-0.0	0.0	-0.0	0.0	-0.0	0.0	0.0	-0.0	-0.0	-0.0	0.0	-0.0	0.0	-0.0	-0.0	0.0	0.0	0.0004959416690346616	-0.0	-0.0	-0.0	-0.0	0.0	0.0	0.0	0.0	-0.0	-0.0	-0.0	0.0	-0.0	-0.0	0.0	-0.0	0.0	6.509971751707627e-06	0.0	-0.0
cg16974469	0.0	0.0	-0.0	0.0	-0.0	-0.0	0.0	0.0	-0.0	0.0	0.0	0.0	0.0	0.0	0.0	-0.0	-0.0	0.0	-0.0	0.0003642377821724194	-0.0	0.0	4.649177383041996e-08	0.0	0.0	0.0	0.0	0.0	-0.0	0.0	0.0	0.0	0.0	-0.0	-0.0	-0.0	0.0	-0.0	-0.0	-0.0	0.0	-0.0	0.0029572464531057337	-0.0	-0.0	-0.0	-0.0002476434255730653	-0.0	-0.0	-0.0	0.0	0.0	-0.0	0.0	0.0	-0.0	-0.0	-0.0	-0.0	-0.0	-0.0	0.0	-0.0	-0.0	-1.5286477091847468e-06	-0.0	-0.0
cg13005635	-0.0	-0.0	0.0	-0.0	-0.0	0.0	-0.0	-0.0	-0.0	0.0	0.0	0.0	0.0	0.0	-0.0	0.0	0.0	-0.0	0.0	9.67289306418756e-05	0.0	-0.0	2.6258830197192032e-08	-0.0	0.0	0.0	-0.0	-0.0	-0.0	-0.0	-0.0	-0.0	0.0	-0.0	-0.0	0.0	-0.0	-0.0	0.0	0.0002093972293707225	-0.0	0.0	-0.0	0.0	-0.0	-0.0	0.0005165216355074349	-0.0	0.0	0.0	-0.0	-0.0	-0.0	0.0	-0.0	-0.0	-0.0	-0.07888952771346205	-0.0	-0.0	-0.0	-0.0	-0.0	0.0	-6.287705562478475e-06	-0.0	-0.0
cg26010015	-0.0	-0.0	0.0	-0.0	0.0	-0.0	0.0	0.0	0.0	0.0	0.0	-0.0	-0.0	-0.0	-0.0	0.0	-0.0	-0.0	-0.0	0.00020089850428013883	0.0	0.0	2.43976102592924e-08	0.0	-0.0	0.0	0.0	0.0	-0.0	-0.0	0.0	0.0	0.0	0.0	-0.0	-0.0	-0.0	-0.0	-0.0	0.0	0.0	-0.0	-0.0	-0.0	0.0	-0.0	-0.00022639076464772026	0.0	0.0	0.0	0.0	0.0	0.0	0.0	0.0	0.0	-0.0	0.0	0.0	-0.0	-0.0	-0.0	-0.0	0.0	6.2775111128548715e-06	0.0	-0.0
cg11479877	0.0	0.0	-0.0	-0.0	-0.0	0.0	-0.0	-0.0	-0.0	0.0	0.0	0.0	0.0	-0.0	-0.0	-0.0	-0.0	0.0	-0.0	0.00021540759808522184	-0.0	-0.0	5.087013525290809e-08	-0.0	-0.0	-0.0	-0.0	-0.0	-0.0	-0.0	0.0	0.0	-0.0	-0.0	-0.0	-0.0	-0.0	0.0	0.0	0.0	-0.0	-0.0	-0.0	-0.0	0.0	0.0	0.0003730258533989181	-0.0	-0.0	-0.0	-0.0	0.0	0.0	0.0	0.0	-0.0	0.0	-0.0	0.0	0.0	0.0	-0.0	0.0	-0.0	4.924975215240323e-06	-0.0	0.0
cg20978247	-0.0	0.0	0.0	-0.0	0.0	-0.0	0.0	0.0	0.0	0.0	0.0	0.0	0.0	0.0	0.0	0.0	-0.0	-0.0	-0.0	6.747901561230618e-05	0.0	0.0	-5.678925306698195e-08	-0.0	-0.0	0.0	0.0	0.0	-0.0	-0.0	0.0	0.0	-0.0	-0.0	0.0	-0.0	0.0	0.0	0.0	0.0012097703014821938	0.0	-0.0	-0.0	0.0	-0.0	-0.0	-0.0008595344504604914	0.0	0.0	0.0	-0.0	-0.0	-0.0	-0.0	0.0	0.0	0.0011249330476712997	-0.0	-0.0	-0.0	-0.0	0.0	0.0	-0.0	-8.496271988623946e-06	0.0	-0.0
cg14678972	-0.0	0.0	0.0	-0.0	-0.0	-0.0	0.0	0.0	0.0	0.0	0.0	0.0	0.0	0.0	0.0	-0.0	-0.0	-0.0	-0.0	0.0004422987602430714	0.0	0.0	9.81439960050502e-09	-0.0	-0.0	0.0	0.0	0.0	-0.0	0.0	0.0	-0.0	-0.0	-0.0	-0.0	-0.0	-0.0	-0.0	-0.0	-0.0	-0.0	0.0	0.0	-0.0	0.0	-0.0	0.0006262939490108481	0.0	0.0	0.0	0.0	-0.0	-0.0	-0.0	-0.0	0.0	-0.0	-0.0	0.0	-0.0	-0.0	0.0	0.0	0.0	-4.713127735932012e-06	-0.0	-0.0
cg17869465	-0.0	0.0	0.0	0.0	-0.0	0.0	-0.0	-0.0	-0.0	-0.0	-0.0	-0.0	-0.0	0.0	0.0	-0.0	0.0	-0.0	0.0	0.00021412082820767192	-0.0	-0.0	1.0071511353637856e-07	0.0	0.0	-0.0	-0.0	-0.0	-0.0	0.0	0.0	-0.0	0.0	-0.0	0.0	0.0	-0.0	0.0	0.0	0.0	0.0	0.0	-0.0	-0.0	-0.0	0.0	-5.6506705057985815e-05	-0.0	0.0	0.0	-0.0	0.003532990458896012	-0.0	-0.0	0.0	-0.0	-0.010025041119879114	0.0	0.0	-0.0	-0.0	0.0	0.0	-0.0	1.759338519984864e-05	0.0	-0.0
cg20357363	0.0	-0.0	-0.0	-0.0	0.0	0.0	-0.0	-0.0	-0.0	-0.0	-0.0	0.0	0.0	0.0	-0.0	0.0	0.0	-0.0	-0.0	-0.00027905944744656874	0.0	-0.0	1.2976709957363558e-07	0.0	-0.0	0.0	-0.0	0.0	-0.0	-0.0	0.0	0.0	0.0	-0.0	-0.0	-0.0	0.0	-0.0	-0.0	-0.0	0.0	0.0	-0.0	-0.0	0.0	0.0	0.00038342647633475183	-0.0	-0.0	-0.0	0.0	-0.0	0.0	-0.0	0.0	-0.0	-0.0043410205864671154	-0.0	0.0	0.0	-0.0	-0.0	-0.0	0.0	1.8672467952919e-05	0.0	-0.0
cg21692833	0.0	-0.0	0.0	0.0	0.0	-0.0	-0.0	0.0	-0.0	-0.0	-0.0	0.0	0.0	0.0	0.0	-0.0	0.0	-0.0	-0.0	-4.441601446431201e-05	0.0	0.0	1.2210806880749856e-07	-0.0	-9.719329903817927e-05	0.0	-0.0	0.0	0.0	0.0	0.0	-0.0	0.0	-0.0	-0.0	-0.0	-0.0	0.0	0.0	-0.0	-0.0	-0.0	0.0	-0.0	0.0	0.0	-0.0008667990079292723	-0.0	0.0	0.0	0.0	-0.0	0.0	-0.0	0.0	-0.0	-0.00809400989682639	-0.0	0.0	0.0	0.0	3.6658228051081163e-06	-0.0	-0.0	1.0434850327675066e-05	0.0	0.0
cg09817541	-0.0	-0.0	-0.0	0.0	-0.0	0.0	-0.0	-0.0	-0.0	-0.0	-0.0	0.0	0.0	0.0	-0.0	-0.0	-0.0	0.0	-0.0	-0.00019778417957385928	0.0	0.0	1.5350943092633328e-07	0.0	-0.0	0.0	0.0	0.0	-0.0	0.0	0.0	-0.0	0.0	-0.0	0.0	0.0	0.0	-0.0	-0.0	-0.0	0.0	-0.0	-0.0	-0.0	-0.0	0.0	0.0009060800597823229	0.0	-0.0	-0.0	0.0	0.0	0.0	0.0	0.0	-0.0	-0.00453533013141689	0.0	0.0	-0.0	-0.0	-0.0	-0.0	0.0	1.7619466505871644e-05	0.0	-0.0
cg13264394	0.0	-0.0	-0.0	-0.0	0.0	-0.0	0.0	0.0	-0.0	0.0	-0.0	0.0	0.0	0.0	0.0	0.0	-0.0	7.971775980941315e-06	-0.0	0.00013320366022917795	0.0	-0.0	-1.0013974703619299e-08	0.0	-0.0	-0.0	-0.0	0.0	-0.0	-0.0	-0.0	0.0	-0.0	-0.0	-0.0	-0.0	0.0	-0.0	-0.0	0.0	-0.0	-0.0	0.0	0.0	0.0	-0.0	-0.00048356896820419594	0.0	-0.0	0.0	0.0	0.0	0.0	0.0	-0.0	-0.0	0.0	0.0	-0.0	0.0	-0.0	-0.0	-0.0	0.0	-1.191748667606564e-06	0.0	0.0
cg21399492	-0.0	-0.0	0.0	-0.0	-0.0	0.0	-0.0	-0.0	-0.0	-0.0	-0.0	0.0	-0.0	0.0	0.0	-0.0	0.0	0.0	0.0	-0.00028367376873059065	-0.0	-0.0	1.0960383102511088e-07	0.0	-0.0	0.0	0.0	0.0	-0.0	0.0	-0.0	-0.0	0.0	-0.0	-0.0	0.0	0.0	0.0	0.0	0.0	0.0	0.0	0.0	-0.0	0.0	0.0	3.445904047825051e-06	0.0	0.0	0.0	0.0	0.0	0.0	-0.0	0.0	-0.0	-0.005573499816437581	0.0	0.0	0.0	0.0	0.0	-0.0	0.0	1.234302627606373e-05	0.0	0.0
cg27263312	0.0	0.0	0.0	0.0	-0.0	-0.0	0.0	0.0	-0.0	-0.0	-0.0	0.0	0.0	0.0	0.0	-0.0	-0.0	0.0	0.0	-0.00012140313486330065	0.0	-0.010532806527717264	2.487215972717528e-08	0.0	-0.0	0.0	-0.0	0.0	-0.0	-0.0	-0.0	0.0	0.0	0.0	0.0	0.0	0.0	0.0	0.0	0.004483446792936351	0.0	0.0	0.0	0.0	0.0	-0.0	0.0009420064417050915	-0.0	0.0	0.0	-0.0	0.0	-0.0	0.0	-0.0	-0.0	-0.0	-0.0	0.0	-0.0	-0.0	-7.106674019783493e-06	0.0	0.0	-2.3284136810673556e-06	0.0	0.0
cg10001720	0.0	0.0	0.0	-0.0	0.0	-0.0	0.0	0.0	0.0	-0.0	-0.0	-0.0	-0.0	0.0	0.0	0.0	0.0	0.0	-0.0	0.0002970884482418863	-0.0	-0.0005648798295519684	-8.754439837860236e-08	0.0	0.0	-0.0	0.0	0.0	0.0	0.0	-0.0	-0.0	-0.0	-0.0	0.0	0.0	0.0	-0.0	0.0	0.0	-0.0	0.0	0.0	0.0	0.0	-0.0	-0.0010184447787770653	0.0	-0.0	-0.0	0.0	-0.0067965535888174266	-0.0	-0.0	-0.0	-0.0	0.0	-0.0	-0.0	0.0	0.0	0.0	-0.0	-0.0	-8.657539278886075e-06	0.0	0.0
cg09711279	0.0	-0.0	-2.231068312830807e-06	-0.0	-0.0	0.0	0.0	0.0	0.0	0.0	0.0	0.0	-0.0	-0.0	-0.0	0.0	-0.0	0.0	-0.0	-0.0004545054522869128	-0.0	0.0	-1.9118438128384824e-08	-0.0	0.0	-0.0	0.0	0.0	-0.0	-0.0	0.0	0.0	0.0	0.0	-0.0	-0.0	0.0	-0.0	0.0	0.0	-0.0	-0.0	0.0	-0.0	0.0	-0.0	0.000549173567080567	0.0	-0.0	-0.0	0.0	0.011046256115125956	0.0	-0.0	0.0	-0.0	0.0	0.0	-0.0	0.0	0.0	-0.0003413630900221328	0.0	0.0	4.590053207227807e-08	0.0	-0.0
cg04701635	0.0	0.0	0.0	0.0	0.0	0.0	0.0	-0.0	0.0	-0.0	0.0	-0.0	-0.0	-0.0	-0.0	0.0	0.0	0.0	0.0	9.611885437100456e-05	-0.0	0.0	-1.3497275481276494e-07	-0.0	0.0	-0.0	-0.0	-0.0	0.0	0.0	-0.0	-0.0	0.0	-0.0	0.0	0.0	-0.0	0.0	0.0	-0.0	0.0	0.0	0.0	0.010128450195939182	-0.0	-0.0	-0.00010204130162667639	-0.0	0.0	0.0	-0.0	-0.0	0.0	-0.0	-0.0	0.0	0.003945525053959015	-0.0	-0.0	0.0	0.0	0.0	0.0	-0.0	-1.1391153678552009e-05	-0.0	0.0
cg14456978	0.0	-0.0	-0.0	0.0	-0.0	0.0	-0.0	-0.0	-0.0	-0.0	-0.0	-0.0	-0.0	-0.0	-0.0	-0.0	-0.0	-0.0	0.0	-0.0002139991317508996	-0.0	0.0	1.4317664335679411e-07	0.0	0.00017644882430187505	0.0	-0.0	0.0	-0.0	-0.0	0.0	0.0	0.0	-0.0	-0.0	-0.0	0.0	0.0	-0.0	-0.0	0.0	-0.0	-0.0	-0.0	0.0	0.0	0.0001236096480461453	0.0	-0.0	-0.0	-0.0	-0.0	-0.0	0.0	-0.0	-0.0	-0.00417369085001839	-0.0	0.0	-0.0	-0.0	-0.0	-0.0	0.0	1.3426484070056578e-05	-0.0	-0.0
cg02396676	-0.0	0.0	-0.0	0.0	0.0	-0.0	0.0	0.0	0.0	0.0	0.0	0.0	0.0	-0.0	-0.0	-0.0	-0.0	0.0	0.0	0.00033725066839048455	0.0	0.0	-1.3324493662246816e-07	-0.0	-0.0	0.0	-0.0	-0.0	0.0	0.0	-0.0	-0.0	-0.0	0.0	-0.0	-0.0	-0.0	0.0	0.0	0.0	0.0	0.0	0.0	0.0	0.0	-0.0	-0.00020092886628443827	-0.0001473908187014685	0.0	-0.0	0.0	0.0	-0.0	0.0	-0.0	-0.0	0.0	-0.0	-0.0	-0.0	0.0	-0.0	0.0	-0.0	-1.0853994024802275e-05	-0.0	0.0
cg25311433	-0.0	-0.0	-0.00011278604996744465	-0.0	-0.0	-0.0	-0.0	-0.0	-0.0	0.0	-0.0	0.0	0.0	-0.0	-0.0	0.0	-0.0	0.0	-0.0	0.00020678353684251344	0.0	-0.0	1.512219146798951e-07	0.0	0.0	0.0	-0.0	0.0	-0.0	-0.0	0.0	-0.0	-0.0	-0.0	-0.0	0.0	0.0	-0.0	-0.0	-0.0	-0.0	-0.0	0.0	-0.0	0.0	0.0	-0.0002163263883241371	0.004576861084487876	-0.0	-0.0	0.0	0.0	-0.0	0.0	0.0	-0.0	-0.005676716677769761	-0.0	0.0	0.0	-0.0	6.410573482315183e-06	-0.0	0.0	1.3602309252807486e-05	0.0	-0.0
cg06085224	-0.000447131383947089	0.0	0.0	-0.0	-0.0	-0.0	-0.0	0.0	0.0	-0.0	-0.0	-0.0	-0.0	0.0	-0.0	0.0	0.0	-0.0	0.0	0.00021878154112595297	0.0	-0.0	1.9284832831853633e-08	0.0	0.0	0.0	-0.0	-0.0	-0.0	0.0	-0.0	-0.0	-0.0	-0.0	-0.0	-0.0	-0.0	-0.0	-0.0	0.0	0.0	0.0	0.0	-0.0	0.0	-0.0	7.155219659860321e-05	0.0	0.0	-0.0	0.0	-0.0006151985671694794	-0.0	0.0	-0.0	0.0	0.0	-0.0	-0.0	-0.0	-0.0	0.0	0.0	0.0	-1.6728136682156563e-05	-0.0	-0.0
cg05911704	0.0	0.0	0.0	-0.0	0.0	-0.0	0.0	-0.0	0.0	-0.0	-0.0	-0.0	-0.0	-0.0	-0.0	0.0	-0.0	-0.0	-0.0	0.00024533804231900307	-0.0	0.0	-1.3921617626794302e-08	0.0	0.0	-0.0	-0.0	0.0	-0.0	-0.0	-0.0	-0.0	-0.0	0.0	0.0	0.0	-0.0	-0.0	-0.0	0.0027731356689319636	0.0	0.0	-0.0	0.0	-0.0	-0.0	5.7393285536899095e-05	-0.0	-0.0	0.0	0.0	-0.0	-0.0	-0.0	-0.0	-0.0	-0.0	-0.0	-0.0	-0.0	0.0	-0.0003385565515111821	-0.0	0.0	6.632239021496801e-06	-0.0	-0.0
cg07123941	0.0	-0.0	0.0	0.0	0.0	0.0	-0.0	-0.0	-0.0	-0.0	-0.0	-0.0	-0.0	0.0	0.0	0.0	0.0	0.0	-0.0	-3.228775317345389e-06	0.0	-0.0	1.2726757742376854e-07	0.0	-0.0	-0.0	0.0	0.0	-0.0	-0.0	0.0	-0.0	0.0	-0.0	-0.0	-0.0	-0.0	-0.0	-0.0	0.0	0.0	0.0	0.0	-0.0	0.0	0.0	-0.00024029562398363566	-0.0	0.0	0.0	0.0	0.0	-0.0	0.0	-0.0	-0.0	-0.003018053548343441	-0.0	0.0	-0.0	-0.0	-0.0	-0.0	0.0	1.2593337433027395e-05	0.0	0.0
cg02924532	0.0	-0.0	0.0	0.0	-0.0	-0.0	0.0	0.0	-0.0	-0.0	-0.0	0.0	0.0	-0.0	-0.0	-0.0	0.0	0.0	-0.0	0.000186838226738766	-0.0	-0.000545042731244	9.319246922200193e-08	0.0	0.0	0.0	0.0	0.0	-0.0	-0.0	0.0	0.0	0.0	-0.0	0.0	0.0	0.0	-0.0	-0.0	-0.0	-0.0	-0.0	-0.0	-0.0	-0.0	0.0	0.0008422009185067193	0.0	-0.0	0.0	0.0	-0.0	-0.013254339433432068	0.0	-0.0	0.0	0.0	-0.0	-0.0	-0.0	0.0	0.0	-0.0	0.0	-2.9358045170284253e-06	-0.0	-0.0
cg07570663	-0.0	-0.0	-0.0	0.0	0.0	-0.0	0.0	0.0	0.0	-0.0	-0.0	-0.0	-0.0	0.0	0.0	-0.0	-0.0	0.0	0.0	-0.00011679287140900188	0.0	-0.0	3.4523651275273224e-08	-0.0	-0.0	0.0	0.0	0.0	-0.0	-0.0	-0.0	-0.0	0.0	-0.0	-0.0	-0.0	0.0	0.0	-0.0	-0.0	0.0	0.0	0.0	0.0	0.0	0.0	-0.0003283914170719698	0.0	0.0	0.0	0.0	-0.0	0.0	0.0	0.0	0.0	-9.170268762354156e-05	-0.0	0.0	-0.0	-0.0	0.0	0.0	0.0	8.813087299931463e-06	-0.0	-0.0
cg03228288	0.0	0.0	-0.0	0.0	-0.0	-0.0	-0.0	-0.0	-0.0	-0.0	-0.0	-0.0	-0.0	-0.0	-0.0	-0.0	-0.0	-0.0	0.0	-0.00048577166032877627	0.0	0.0	-1.1042037817848848e-09	-0.0	-0.0	0.0	-0.0	0.0	-0.0	-0.0	0.0	0.0008827544023415509	-0.0	-0.0	-0.0	-0.0	0.0	0.0	-0.0	-0.0	-0.0	-0.0	0.0	-0.0	-0.0	0.0	-0.0007257680873366954	0.0	0.0	-0.0	-0.0	-0.0	0.0	-0.0	-0.0	0.0	0.0	-0.0	-0.0	-0.0	-0.0	0.0	-0.0	-0.0	3.532187848148734e-06	0.0	-0.0
cg17613600	-0.0	0.0	0.0	-0.0	-0.0	0.0	-0.0	-0.0	-0.0	0.0	0.0	0.0	0.0	0.0	0.0	0.0	0.0	0.0	0.0	0.0002930374107817522	0.0	-0.0	1.6424220390370926e-07	0.0	0.0	0.0	-0.0	0.0	-0.0	-0.0	0.0	0.0	-0.0	-0.0	0.0	0.0	-0.0	0.0	0.0	-0.0	-0.0	-0.0	-0.0	-0.0	0.0	0.0	-7.812117066817644e-05	-0.0	0.0	0.0	-0.0	-0.0	-0.0	0.0	-0.0	-0.0	-0.002414179320618966	-0.0	0.0	0.0	-0.0	0.00048508118982269765	-0.0	0.0	3.818306405884171e-06	0.0	-0.0
cg09125907	0.0	-0.0	0.0	-0.0	-0.0	-0.0	-0.0	-0.0	0.0	-0.0	-0.0	-0.0	-0.0	0.0	0.0	-0.0	-0.0	-0.0	-0.0	0.0006026639637312954	0.0	0.0	-3.087883589553521e-08	0.0	0.0	-0.0	0.0	0.0	-0.0	-0.0	-0.0	0.0	0.0	0.0	-0.0	0.0	0.0	-0.0	-0.0	-0.0	-0.0	-0.0	0.0	0.0	-0.0	-0.0	-0.00010964817185750076	0.0	-0.0	-0.0	0.0	0.0074962310645596995	0.0	0.0	0.0	0.0	-0.0	0.0	0.0	-0.0	0.0	0.0	0.0	0.0	-3.6954531783107046e-06	0.0	0.0
cg07588253	0.0	-0.0	-0.0	0.0	0.0	0.0	-0.0	0.0	-0.0	0.0	0.0	0.0	0.0	0.0	0.0	0.0	0.0	-0.0	-0.0	0.0006010990853382784	0.0	0.002187160397962393	1.944236322373644e-07	0.0	0.0	0.0	-0.0	0.0	-0.0	0.0	0.0	0.0	-0.0	0.0	0.0	0.0	0.0	-0.0	-0.0	-0.0	0.0	0.0	0.0	-0.0	0.0	0.0	0.0002742601500279512	0.0007536459314080207	0.0	-0.0	0.0	0.0	0.0	0.0	0.0	-0.0	-0.008919717081381423	0.0	0.0	0.0	0.0	0.0	-0.0	-0.0	1.2350779776525897e-05	0.0	0.0
cg04318279	-0.0	0.0	0.0	-0.0	0.0	0.0	0.0	0.0	0.0	0.0	0.0	-0.0	-0.0	0.0	0.0	-0.0	0.0	0.0	-0.0	0.0002200701339881928	-0.0	-0.0	-9.97937970780582e-09	0.0	0.0	-0.0	0.0	0.0	-0.0	-0.0	-0.0	0.0	0.0	-0.0	-0.0	-0.0	-0.0	-0.0	-0.0	0.0	-0.0	-0.0	0.0	0.0	0.0	-0.0	0.00018000130475582718	0.005594465848553351	0.0	0.0	-0.0	-0.0	-0.0	-0.0	-0.0	0.0	0.0	-0.0	0.0	-0.0	-0.0	0.00012546819952457403	0.0	-0.0	-9.060665040122396e-06	-0.0	-0.0
cg18924807	-0.0	-0.0	-0.0	-0.0	-0.0	0.0	-0.0	-0.0	-0.0	-0.0	-0.0	0.0	0.0	0.0	0.0	-0.0	-0.0	0.0	-0.0	-5.271306243626767e-05	-0.0	-0.0	1.5894837112812146e-07	0.0	0.0	0.0	0.0	0.0	-0.0	0.0	-0.0	0.0	-0.0	0.0	0.0	0.0	0.0	-0.0	-0.0	-0.0	0.0	0.0	0.0	-0.0	0.0	0.0	0.0006450781492535786	0.0	0.0	-0.0	-0.0	-0.0	0.0	0.0	-0.0	-0.0	-0.0030607066749930786	0.0	0.0	0.0	0.0	0.0	0.0	-0.0	-1.3234980269410133e-06	0.0	-0.0
cg23251761	-0.0	-0.0	-0.0	-0.0	-0.0	-0.0	-0.0	-0.0	0.0	0.0	0.0	-0.0	0.0	-0.0	-0.0	0.0	-0.0	-0.0	-0.0	0.0007320873850909181	-0.0	0.0	-1.2717055085178057e-07	-0.0	0.0	-0.0	-0.0	-0.0	-0.0	0.0	-0.0	0.0	0.0	0.0	-0.0	-0.0	-0.0	0.0	-0.0	0.0	-0.0	-0.0	0.0	0.0	0.0	-0.0	0.00023288389868555905	0.0	-0.0	0.0	-0.0	0.0	-0.0	-0.0	-0.0	0.0	0.0026441704558504277	-0.0	-0.0	-0.0	0.0	-0.0	0.0	0.0	5.117734271724183e-07	-0.0	-0.0
cg08866497	0.0	-0.0	-0.0	-0.0	0.0	0.0	-0.0	0.0	-0.0	0.0	0.0	0.0	0.0	-0.0	-0.0	0.0	0.0	-0.0	-0.0	0.0003422258752668572	-0.0	0.0	1.5466202655191304e-07	0.0	0.0	-0.0	0.0	0.0	-0.0	-0.0	0.0	-0.0	-0.0	-0.0	-0.0	-0.0	0.0	-0.0	-0.0	0.0	0.0	0.0	-0.0	-0.0	0.0	0.0	-0.0004889681357127036	0.0	0.0	0.0	0.0	0.0	-0.0	0.0	0.0	-0.0	-0.002830064932238814	-0.0	0.0	-0.0	-0.0	-0.0	-0.0	0.0	8.791096381540638e-06	0.0	0.0
cg21865716	-0.0	-0.0	-0.0	-0.0	-0.0	0.0	-0.0	-0.0	-0.0	-0.0	-0.0	0.0	0.0	0.0	0.0	0.0	0.0	-0.0	-0.0	6.057132679451061e-05	-0.0	0.0	1.733786141954502e-07	0.0	0.0	-0.0	-0.0	0.0	-0.0	-0.0	0.0	-0.0	-0.0	0.0	0.0	0.0	-0.0	-0.0	-0.0	0.0	0.0	0.0	-0.0	-0.0	0.0	0.0	0.00025938083382583534	0.0	0.0	0.0	0.0	0.003673133024703361	0.0	-0.0	-0.0	-0.0	-0.002866174006033377	0.0	-0.0	-0.0	0.0	-0.0	-0.0	0.0	9.828231117596347e-06	0.0	-0.0
cg03465823	-0.0	-0.0	-0.0	0.0	-0.0	0.0	-0.0	0.0	-0.0	0.0	0.0	0.0	0.0	0.0	0.0	-0.0	-0.0	-0.0	-0.0	0.00027677000815235636	0.0	0.006279356219098912	9.962596706626543e-08	0.0	-0.0	-0.0	-0.0	0.0	0.0	0.0	-0.0	0.0013325920917268532	-0.0	0.0	0.0	0.0	0.0	-0.0	-0.0	-0.0	-0.0	-0.0	0.0	-0.0	0.0	0.0	0.0007835232946425788	-0.0	-0.0	-0.0	-0.0	0.0	0.0	0.0	0.0	-0.0	-0.0	0.0	0.0	0.0	0.0	0.0	0.0	0.0	8.343703789520726e-06	0.0	0.0
cg06206187	0.0	-0.0	0.0	-0.0	0.0	0.0	0.0	0.0	-0.0	0.0	0.0	0.0	0.0	-0.0	0.0	-0.0	0.0	-0.0	0.0	-0.0002907537622306247	0.0	0.0027264835463937064	5.803601645453371e-08	-0.0	-0.0	0.0	0.0	-0.0	-0.0	0.0	0.0	-0.0	-0.0	0.0	-0.0	0.0	0.0	-0.0	-0.0	-0.0	-0.0	0.0	-0.0	0.0	0.0	-0.0	0.00010763402580573585	0.0002847214387228475	-0.0	-0.0	-0.0	-0.0	-0.0	0.0	0.0	-0.0	0.0	0.0	0.0	0.0	0.0	-0.0	0.0	0.0	7.571376585209702e-06	0.0	0.0
cg26504835	-0.0	-0.0	0.0	0.0	-0.0	-0.0	0.0	0.0	-0.0	0.0	0.0	0.0	0.0	0.0	-0.0	0.0	0.0	0.0	0.0	9.582527866001164e-05	0.0	-0.010110715257638358	-2.211356073997376e-08	-0.0	0.0009803441850149768	-0.0	0.0	-0.0	0.0	0.0	-0.0	-0.0	0.0	-0.0	-0.0	-0.0	0.0	0.0	0.0	-8.420610744081045e-05	0.0	0.0	0.0	-0.0	-0.0	0.0	-0.00015770912230998594	0.0	0.0	0.0	-0.0	-0.002088252436577008	-0.0	0.0	0.0	0.0	0.0022547178082068416	-0.0	-0.0	-0.0	-0.0	7.847260109847692e-05	-0.0	-0.0	-8.099472764079842e-06	-0.0	-0.0
cg12126243	-0.0	-0.0	0.0	-0.0	0.0	-0.0	-0.0	-0.0	-0.0	0.0	0.0	0.0	-0.0	0.0	-0.0	0.0	-0.0	-0.0	0.0	5.7838444962190904e-05	0.0	0.0	2.427819355228537e-07	0.0	-0.0	-0.0	-0.0	0.0	-0.0	-0.0	0.0	-0.0	0.0	-0.0	-0.0	-0.0	0.0	-0.0	-0.0	-0.0	-0.0	-0.0	-0.0	-0.0	0.0	0.0	-0.00021901531082878673	0.0	0.0	0.0	0.0	-0.0	-0.0	0.0	0.0	-0.0	-0.00571749035826516	-0.0	0.0	-0.0	-0.0	0.0	-0.0	0.0	2.1993316911620818e-05	0.0	-0.0
cg00611901	-0.0	-0.0	0.0	0.0	0.0	0.0	-0.0	-0.0	-0.0	-0.0	-0.0	-0.0	-0.0	-0.0	-0.0	-0.0	-0.0	-0.0	-0.0	-0.00012712968303624697	-0.0	0.0	7.722307402613206e-09	0.0	0.0006685680685539315	-0.0	0.0	0.0	0.0	-0.0	-0.0	-0.0	0.0	0.0	0.0	-0.0	0.0	0.0	0.0	0.0	-0.0	-0.0	-0.0	0.0	0.0	-0.0	-0.0011307161274677468	0.0	0.0	0.0	0.0	-0.0	-0.0	-0.0	0.0	0.0	0.002639092874124698	-0.0	-0.0	0.0	0.0	0.0	0.0	0.0	3.6454564472595124e-06	0.0	-0.0
cg02697074	-0.0	0.0	0.0	0.0	-0.0	-0.0	-0.0	-0.0	0.0	0.0	0.0	-0.0	-0.0	-0.0	-0.0	-0.0	0.0	0.0	0.0	-0.00028901472409335844	-0.0	-0.0	-4.553875234157051e-08	-0.0	0.0	-0.0	-0.0	-0.0	0.0	-0.0	0.0	-0.0	-0.0	-0.0	0.0	-0.0	0.0	-0.0	0.0	0.009410937296484784	-0.0	-0.0	-0.0	-0.0	-0.0	0.0	-0.0009812455938617746	-0.0	0.0	0.0	-0.0	-0.004110336811957073	-0.0	-0.0	-0.0	0.0	-0.0	-0.00298414333603075	-0.0	-0.0	-0.0	-0.0	-0.0	0.0	-3.637788180869804e-06	-0.0	-0.0
cg06722789	-0.0007212986003589732	-0.0	-0.0	-0.0	0.0	0.0	0.0	0.0	-0.0	0.0	0.0	-0.0	-0.0	0.0	-0.0	-0.0	0.0	-0.0	0.0	-0.00039347234830498144	0.0	-0.0	1.2276261892669747e-07	0.0	-0.0	0.0	0.0	0.0	-0.0	-0.0	0.0	0.0	-0.0	0.0	0.0	-0.0	0.0	-0.0	-0.0	-0.0	-0.0	-0.0	-0.0	-0.0	-0.0	0.0	1.232012801439751e-05	0.0	0.0	-0.0	-0.0	-0.0	0.0	-0.0	0.0	-0.0	-0.0	0.0	0.0	-0.0	-0.0	0.0	-0.0	-0.0	8.487076973950148e-06	0.0	-0.0
cg09328997	0.0	0.0	0.00016930541091043276	-0.0	0.0	0.0	0.0	0.0	-0.0	0.0	0.0	0.0	0.0	0.0	0.0	-0.0	0.0	0.0	0.0	0.00019850136389414283	-0.0	-0.0	3.372009083818574e-08	-0.0	0.0	-0.0	-0.0	-0.0	-0.0	-0.0	-0.0	-0.0	0.0	0.0	-0.0	-0.0	0.0	-0.0	-0.0	-0.0	0.0	0.0	-0.0	0.0	0.0	-0.0	5.384686196864028e-05	0.009686197826351675	0.0	0.0	-0.0	0.0	-0.0	-0.0	0.0	-0.0	0.0	0.0	0.0	0.0	0.0	0.0	-0.0	-0.0	9.290643670317881e-06	0.0	0.0
cg17315454	-0.0	0.0	0.0	-0.0	0.0	0.0	0.0	0.0	-0.0	0.0	-0.0	0.0	0.0	0.0	0.0	0.0	-0.0	-0.0	0.0	0.0004032325965624538	-0.0	0.0068736737778069415	-9.533028421497355e-08	-0.0	0.003969414260035431	0.0	-0.0	-0.0	0.0	-0.0	0.0	0.0009530561337228006	0.0	0.0	-0.0	0.0	-0.0	0.0	0.0	0.0	-0.0	0.0	0.0	0.0	0.0	-0.0	8.781397655479708e-06	-0.0	0.0	0.0	0.0	0.0	-0.0	-0.0	-0.0	-0.0	0.0	-0.0	-0.0	-0.0	-0.0	-0.0	-0.0	0.0	-2.696814137592015e-06	-0.0	-0.0
cg08532042	-0.0	0.0	-0.0	-0.0	0.0	-0.0	-0.0	-0.0	0.0	0.0	0.0	-0.0	-0.0	0.0	0.0	-0.0	-0.0	-0.0	-0.0	0.0003578511260393139	-0.0	0.0	3.781754782842479e-08	-0.0	0.0	-0.0	-0.0	0.0	0.0	0.0	-0.0	0.0	0.0	-0.0	-0.0	-0.0	0.0	0.0	-0.0	-0.0006493995572909748	0.0	-0.0	0.0	-0.0	0.0	-0.0	-0.0006813381301872301	0.00843463060712884	0.0	-0.0	-0.0	-0.0	-0.0	-0.0	-0.0	-0.0	0.0	0.0	-0.0	0.0	0.0	0.0002759584675926653	0.0	0.0	8.087002816915184e-06	0.0	0.0
cg03391567	0.0	0.0	0.0	-0.0	0.0	-0.0	0.0	0.0	0.0	-0.0	0.0	-0.0	-0.0	-0.0	0.0	0.0	0.0	-0.0	0.0	9.129527185964044e-05	-0.0	0.0	-2.8346224938700954e-07	-0.0	-0.0	-0.0	-0.0	-0.0	0.0	0.0	-0.0	-0.0	0.0	0.0	0.0	-0.0	-0.0	0.0	0.0	0.0	-0.0	0.0	0.0	0.09335695926705241	0.0	-0.0	-0.0005556481937698409	-0.0	0.0	0.0	-0.0	0.0	0.0	-0.0	-0.0	0.0	0.004522079509714843	0.0	-0.0	0.0	0.0	-0.0	0.0	-0.0	-1.0604410788576915e-05	-0.0	0.0
cg09355812	-0.0	-0.0	-0.0	-0.0	0.0	-0.0	0.0	0.0	-0.0	-0.0	-0.0	0.0	0.0	-0.0	-0.0	0.0	-0.0	-0.0	-0.0	-0.00022059395391853807	-0.0	0.0	1.018917478087078e-07	0.0	-0.0	-0.0	0.0	0.0	-0.0	-0.0	-0.0	0.0	-0.0	0.0	-0.0	-0.0	-0.0	-0.0	0.0	0.0	-0.0	-0.0	-0.0	0.0	0.0	0.0	0.0001084176763712414	0.0	-0.0	-0.0	-0.0	-0.0	0.0	-0.0	-0.0	-0.0	-0.0	0.0	-0.0	0.0	0.0	-0.0	-0.0	0.0	-1.0928698279194302e-06	-0.0	0.0
cg04524370	-0.0	0.0	0.0	0.0	0.0	-0.0	0.0	0.0	0.0	-0.0	-0.0	-0.0	0.0	-0.0	-0.0	-0.0	-0.0	0.0	-0.0	0.0003989430832828684	0.0	-0.0	-1.1007519887729744e-07	-0.0	0.0	-0.0	-0.0	-0.0	0.0	0.0	-0.0	-0.0	0.0	0.0	-0.0	-0.0	-0.0	0.0	0.0	0.001641331072183408	0.0	0.0	0.0	0.0	0.0	-0.0	-0.000255071896034984	0.0	0.0	0.0	-0.0	0.0	-0.0	-0.0	-0.0	0.0	0.0	-0.0	-0.0	0.0	0.0	-0.0	0.0	-0.0	-4.2474146330600125e-06	-0.0	0.0
cg16530023	-0.0	0.0	-0.0	-0.0	0.0	-0.0	0.0	0.0	-0.0	0.0	0.0	-0.0	-0.0	0.0	0.0	-0.0	-0.0	-0.0	0.0	7.507714173131053e-05	-0.0	0.0	4.094372886847534e-08	-0.0	0.0	-0.0	-0.0	-0.0	0.0	0.0	-0.0	-0.0	0.0	-0.0	-0.0	-0.0	-0.0	0.0	-0.0	0.0	0.0	-0.0	-0.0	-0.0	0.0	-0.0	0.00020244649734967382	0.005049697240704413	0.0	-0.0	0.0	0.001505877088542896	-0.0	-0.0	0.0	-0.0	-0.0	0.0	-0.0	-0.0	0.0	-0.0	0.0	-0.0	-1.7461585252061457e-06	0.0	0.0
cg24737783	0.0	0.0	0.0	0.0	0.0	0.0	-0.0	-0.0	-0.0	0.0	0.0	0.0	0.0	0.0	0.0	-0.0	-0.0	-0.0	-0.0	-0.0003338270511719722	-0.0	0.003873629072428369	4.785846050293953e-08	-0.0	-0.0	-0.0	-0.0	0.0	-0.0	-0.0	0.0	0.0	-0.01921594741730885	-0.0	0.0	-0.0	-0.0	0.0	0.0	-0.0	-0.0	-0.0	-0.0	0.0	-0.0	0.0	-0.0009369451799158037	-0.0	-0.0	-0.0	-0.0	0.0	0.0	-0.0	-0.0	-0.0	-0.0	0.0	0.0	0.0	-0.0	-0.0	0.0	-0.0	8.689393746387052e-06	0.0	0.0
cg09167157	-0.0	-0.0	-0.0	0.0	-0.0	-0.0	0.0	0.0	-0.0	0.0	-0.0	0.0	0.0	0.0	-0.0	-0.0	0.0	0.0	-0.0	-8.659459951502471e-06	-0.0	-0.0	3.9586705829888714e-08	0.0	0.0	0.0	0.0	0.0	-0.0	0.0	-0.0	-0.0	0.0	0.0	-0.0	0.0	-0.0	0.0	0.0	-0.0	0.0	0.0	-0.0	-0.0	-0.0	-0.0	0.0010617848332620753	0.0	0.0	0.0	0.0	-0.0	-0.0	0.0	-0.0	0.0	0.0	-0.0	-0.0	-0.0	0.0	0.0	-0.0	-0.0	-1.0392138840718914e-05	-0.0	-0.0
cg25910480	-0.0	0.0	-0.0	0.0	-0.0	-0.0	-0.0	0.0	0.0	0.0	0.0	0.0	0.0	0.0	0.0	0.0	0.0	-0.0	-0.0	-4.516861457203106e-05	-0.0	-0.0	4.7526944514967175e-08	0.0	-0.0	0.0	0.0	0.0	-0.0	-0.0	0.0	-0.0	0.0	-0.0	0.0	-0.0	-0.0	0.0	0.0	0.011452536717508621	0.0	-0.0	-0.0	-0.0	0.0	-0.0	-6.354932123841479e-05	0.0	0.0	0.0	-0.0	0.0	-0.0	-0.0	0.0	-0.0	0.0	0.0	-0.0	-0.0	0.0	-0.0004986444144256137	0.0	-0.0	7.448719823314155e-06	0.0	-0.0
cg10415209	-0.0	-0.0	-0.0	-0.0	0.0	-0.0	0.0	0.0	0.0	0.0	0.0	0.0	0.0	0.0	0.0	0.0	0.0	-0.0	-0.0	0.0002885181901967251	-0.0	-0.0	-1.3031725729435927e-07	0.0	-0.003327060063036711	0.0	0.0	0.0	-0.0	-0.0	0.0	-0.0	0.0	0.0	-0.0	-0.0	0.0	0.0	0.0	0.0	0.0	-0.0	0.0	0.0	-0.0	-0.0	-0.00038240666239499276	0.0	0.0	0.0	0.0	-0.0	-0.0	-0.0	0.0	0.0	0.0025196894751348445	0.0	-0.0	-0.0	0.0	-0.0	0.0	0.0	-5.934646084848442e-06	-0.0	-0.0
cg27513057	-0.0	0.0	-0.0	0.0	0.0	-0.0	-0.0	0.0	-0.0	0.0	0.0	0.0	0.0	0.0	0.0	-0.0	0.0	-0.0	-0.0	0.0002886426659980053	0.0	0.0057849798448913236	1.798443686387215e-07	0.0	-0.0	0.0	0.0	0.0	-0.0	-0.0	0.0	0.0	-0.0	-0.0	-0.0	-0.0	0.0	0.0	0.0	0.0	0.0	-0.0	0.0	-0.0	-0.0	0.0	-0.000505143463594024	0.0	0.16876888947176727	0.0	0.0	0.0	-0.0	0.0	0.0	0.0	-0.0	-0.0	-0.0	-0.0	-0.0	-0.0	-0.0	0.0	3.1367605789462007e-06	0.0	-0.0
cg21934190	0.0	-0.0	-0.0	0.0	0.0	-0.0	0.0	-0.0	0.0	0.0	0.0	0.0	0.0	0.0	0.0	0.0	0.0	-0.0	-0.0	-9.931668678474895e-05	-0.0	0.0	-1.808410081824264e-08	0.0	-0.0	0.0	-0.0	0.0	0.0	0.0	0.0	0.0	0.0	0.009137581362138695	0.0	0.0	0.0	0.0	-0.0	-0.0	0.0	0.0	0.0	0.0	0.0	-0.0	0.0008076860845220124	0.0	0.0	0.0	-0.0	0.0	0.0	-0.0	0.0	-0.0	-0.0	0.0	-0.0	0.0	0.0	0.0	0.0	0.0	3.5824645084848196e-07	0.0	0.0
cg03730047	-0.0	0.0	0.0	0.0	-0.0	-0.0	-0.0	-0.0	-0.0	0.0	0.0	0.0	0.0	0.0	0.0	0.0	0.0	-0.0	-0.0	-0.00013380337965637686	0.0	0.00197838220309819	3.453607769070549e-08	0.0	0.0	-0.0	0.0	0.0	-0.0	-0.0	0.0	-0.0	0.0	0.0	-0.0	-0.0	-0.0	0.0	-0.0	-0.0	0.0	0.0	0.0	-0.0	0.0	0.0	0.0005350841417917073	0.0	0.0	-0.0	-0.0	0.0	0.0	0.0	0.0	-0.0	-0.0	0.0	0.0	-0.0	-0.0	0.0	0.0	0.0	-4.521025873649737e-06	-0.0	-0.0
cg11393040	-0.0	-0.0	0.0	0.0	0.0	0.0	-0.0	-0.0	-0.0	-0.0	-0.0	-0.0	-0.0	0.0	0.0	-0.0	0.0	-0.0	0.0	-1.1892728601124158e-05	-0.0	0.018224572153406837	4.412234908072959e-08	-0.0	0.0	-0.0	-0.0	-0.0	0.0	0.0	0.0	-0.0	0.0	0.0	0.0	0.0	-0.0	0.0	0.0	0.0	-0.0	-0.0	-0.0	0.0	-0.0	0.0	-2.431262950162678e-05	-0.00430948409203585	0.0	-0.0	0.0	0.0	0.0	-0.0	0.0	-0.0	-0.0	0.0	-0.0	0.0	0.0	-0.0	-0.0	-0.0	-1.664639522718133e-07	0.0	0.0
cg16915979	-0.0	-0.0	-0.0006210117259640938	-0.0	0.0	-0.0	0.0	0.0	0.0	-0.0	-0.0	0.0	0.0	0.0	-0.0	0.0	-0.0	-0.0	0.0	0.00027215683083903	-0.0	0.013783328007543519	4.541047176416637e-08	0.0	0.0	-0.0	-0.0	-0.0	0.0	0.0	-0.0	-0.0	0.0	0.0	0.0	0.0	-0.0	0.0	0.0	0.0	-0.0	0.0	0.0	0.0	-0.0	0.0	0.0006226091374603112	0.0	-0.0	0.0	-0.0	0.0	0.0	-0.0	0.0	-0.0	-0.008241103499926305	-0.0	0.0	0.0	-0.0	0.0	0.0	0.0	-2.382801548691368e-06	-0.0	-0.0
cg02445225	-0.0	-0.0	-0.0	0.0	-0.0	0.0	-0.0	-0.0	-0.0	0.0	-0.0	-0.0	-0.0	0.0	0.0	-0.0	0.0	0.0	0.0	-0.0005248421540067608	-0.0	-0.0	8.651459704632426e-08	0.0	0.0	-0.0	0.0	0.0	-0.0	0.0	0.0	-0.0	-0.0	-0.0	0.0	0.0	-0.0	-0.0	0.0	0.0	-0.0	-0.0	-0.0	-0.0	0.0	0.0	2.7070891336977483e-05	0.0	0.0	0.0	0.0	-0.0	-0.0	-0.0	0.0	0.0	-0.0017076782941300652	-0.0	0.0	-0.0	-0.0	0.0	-0.0	-0.0	-1.1800690357848618e-05	-0.0	-0.0
cg13012649	0.0	-0.0	-0.0	-0.0	0.0	-0.0	0.0	0.0	0.0	-0.0	-0.0	0.0	0.0	-0.0	-0.0	-0.0	-0.0	0.0	-0.0	0.000859084866937372	-0.0	0.0	2.3057339441943346e-08	-0.0	0.0	0.0	-0.0	-0.0	0.0	0.0	0.0	0.0	-0.0	0.0	0.0	0.0	0.0	0.0	0.0	-0.0	-0.0	-0.0	0.0	-0.0	-0.0	0.0	-0.0008109654528417795	-0.0	-0.0	-0.0	0.0	-0.0	0.0	-0.0	0.0	0.0	-0.0	-0.0	-0.0	0.0	0.0	0.000660192320474058	0.0	0.0	-6.66795059977162e-07	-0.0	-0.0
cg22497622	-0.0	0.0	0.0	0.0	0.0	-0.010333593188789267	0.0	-0.0	0.0	-0.0	-0.0	-0.0	-0.0	-0.0	-0.0	0.0	0.0	-0.0	0.0	0.0005566418171748756	0.0	-0.002263854502044058	-1.0085695278485453e-07	-0.0	-0.0	0.0	-0.0	-0.0	0.0	0.0	-0.0	-0.0	0.0	0.0	0.0	-0.0	0.0	-0.0	-0.0	0.0	-0.0	0.0	0.0	0.0	-0.0	-0.0	-0.00041660501024420475	0.0	0.0	0.0	-0.0	-0.0015087180031285211	-0.0	-0.0	0.0	0.0	0.006881161070829028	-0.0	-0.0	-0.0	0.0	-0.0	-0.0	0.0	1.0529693663992847e-06	-0.0	0.0
cg09254939	-0.0	0.0	0.0	-0.0	0.0	0.0	0.0	0.0	-0.0	0.0	0.0	-0.0	-0.0	-0.0	0.0	0.0	0.0	0.0	0.0	-0.00016149187597264668	0.0	-0.0	-1.0783540460959856e-07	0.0	0.0	-0.0	-0.0	0.0	0.0	-0.0	-0.0	0.0	-0.0	-0.0	-0.0	-0.0	-0.0	0.0	0.0	-0.0	-0.0	0.0	-0.0	-0.0	0.0	-0.0	-0.0007035592899016583	0.0	0.0	-0.0	0.0	-0.0	-0.0	0.0	-0.0	-0.0	0.0027319911670535615	-0.0	-0.0	-0.0	0.0	0.0	-0.0	0.0	2.1353831787383706e-06	-0.0	0.0
cg12608306	-0.0	0.0	-0.0	0.0	0.0	-0.0	0.0	0.0	-0.0	0.0	0.0	-0.0	-0.0	-0.0	0.0	-0.0	0.0	0.0	-0.0	-0.00016402610615229583	-0.0	0.0	8.306648144528598e-09	0.0	0.0	0.0	0.0	0.0	-0.0	-0.0	0.0	-0.0	-0.0	-0.0	0.0	0.0	0.0	-0.0	-0.0	0.0	-0.0	-0.0	0.0	-0.0	-0.0	0.0	-0.0005564936239549406	-0.0	0.0	0.0	0.0	-0.0	0.0	-0.0	-0.0	-0.0	0.0	-0.0	-0.0	-0.0	-0.0	0.0	0.0	-0.0	3.2394703007561475e-06	0.0	-0.0
cg18547249	-0.0	0.0	-0.0	0.0	-0.0	-0.0	-0.0	-0.0	-0.0	0.0	0.0	-0.0	-0.0	-0.0	-0.0	-0.0	-0.0	0.0	-0.0	0.00010444226293102309	-0.0	-0.013825002597728673	-1.3261125962560597e-07	-0.0	-0.0	-0.0	-0.0	-0.0	-0.0	-0.0	0.0	0.0	-0.0	0.0	0.0	-0.0	0.0	-0.0	0.0	0.0	-0.0	0.0	0.0	0.0	-0.0	0.0	-0.0002867372768937253	-0.0011732407509948777	-0.0	-0.0	-0.0	0.0	0.0	-0.0	-0.0	-0.0	0.0	0.0	0.0	0.0	-0.0	-0.0	-0.0	-0.0	-2.944184070686608e-06	0.0	0.0
cg12939918	-0.0	-0.0	0.0	0.0	-0.0	-0.0	0.0	0.0	-0.0	-0.0	-0.0	-0.0	-0.0	-0.0	-0.0	-0.0	0.0	-0.0	0.0	-0.00018219755674148694	-0.0	-0.002655748385186276	3.8345876175319394e-08	0.0	0.005651968304190791	0.0	0.0	-0.0	-0.0	-0.0	-0.0	0.0	-0.0	-0.0	-0.0	-0.0	0.0	-0.0	0.0	-0.0	0.0	0.0	-0.0	-0.0	0.0	0.0	0.0005373143425634665	0.0	-0.0	-0.0	-0.0	-0.0	-0.0	0.0	0.0	-0.0	0.0	0.0	0.0	-0.0	0.0	0.0	0.0	-0.0	-3.895483586837379e-06	-0.0	0.0
cg07741821	0.0	-0.0	-0.0	-0.0	-0.0	-0.0	0.0	0.0	-0.0	0.0	0.0	0.0	0.0	-0.0	-0.0	0.0	-0.0	0.0	-0.0	-0.0001491376028252285	-0.0	-0.0	1.258216537399412e-07	0.0	-0.0	0.0	0.0	0.0	-0.0	-0.0	0.0	0.0	-0.0	-0.0	-0.0	-0.0	-0.0	0.0	0.0	0.0	0.0	0.0	-0.0	-0.0	0.0	0.0	-0.0005261797103335114	-0.0	0.0	-0.0	-0.0	-0.0	-0.0	0.0	0.0	-0.0	-0.0	0.0	-0.0	-0.0	-0.0	-0.0	-0.0	-0.0	1.7570460792577551e-06	0.0	-0.0
cg23342463	0.0	-0.0	-0.0	-0.0	-0.0	-0.0	-0.0	-0.0	-0.0	0.0	0.0	0.0	0.0	-0.0	-0.0	-0.0	-0.0	0.0	-0.0	-0.0007087638516550067	-0.0	-0.0	1.9547412383946457e-07	0.0	-0.0	0.0	0.0	0.0	-0.0	-0.0	0.0	0.0	-0.0	-0.0	-0.0	-0.0	0.0	-0.0	-0.0	-0.007872316453185915	-0.0	-0.0	-0.0	-0.0	-0.0	0.0	0.00044784727654076254	0.001176437751642616	-0.0	-0.0	-0.0	-0.0	-0.0	0.0	-0.0	0.0	-0.0	-0.0	0.0	-0.0	-0.0	0.0	-0.0	0.0	1.1171472288580947e-05	0.0	-0.0
cg09345226	0.0	0.0	-0.0	0.0	-0.0	-0.0	0.0	0.0	-0.0	-0.0	-0.0	0.0	0.0	-0.0	-0.0	0.0	-0.0	-0.0	0.0	0.00026444059099737854	-0.0	0.0	-1.015575363074449e-07	-0.0	0.0	-0.0	-0.0	-0.0	-0.0	-0.0	-0.0	-0.0	0.0	-0.0	-0.0	-0.0	0.0	-0.0	-0.0	-0.0	0.0	0.0	-0.0	-0.0	0.0	0.0	-0.00043882742129402606	-0.0	-0.0	-0.0	-0.0	-0.0	0.0	0.0	-0.0	-0.0	0.0	-0.0	-0.0	-0.0	-0.0	-0.0	-0.0	0.0	3.6035758571914706e-06	-0.0	0.0
cg13496066	-0.0	-0.0	-0.0	-0.0	-0.0	-0.0	0.0	-0.0	-0.0	-0.0	-0.0	0.0	0.0	-0.0	-0.0	0.0	-0.0	0.0	-0.0	-1.3067123442402795e-05	0.0	-0.0	7.683135207873649e-08	0.0	0.0	0.0	0.0	0.0	-0.0	-0.0	0.0	0.0	0.0	-0.0	-0.0	-0.0	0.0	0.0	-0.0	0.0	0.0	0.0	0.0	-0.0	-0.0	0.0	0.00018192327305170536	-0.0	0.0	0.0	-0.0	-0.0	0.0	0.0	0.0	-0.0	-0.0009208876224273541	0.0	0.0	-0.0	-0.0	-0.00014434470700888264	-0.0	0.0	-1.5266912182830452e-06	-0.0	-0.0
cg05183753	0.0	-0.0	-0.0	0.0	0.0	-0.0	0.0	0.0	-0.0	0.0	0.0	0.0	0.0	0.0	0.0	-0.0	-0.021796736761729878	0.0	-0.0	5.552804290830989e-05	0.0	0.024584804481340088	2.3235499067041944e-07	0.0	0.0	0.0	0.0	0.0	-0.0	-0.0	0.0	0.0	-0.0	0.0	0.0	0.0	-0.0	0.0	-0.0	0.0	0.0	-0.0	0.0	-0.0	0.0	0.0	0.00044218456077584116	0.0	0.0	0.0	0.0	0.0	0.0	0.0	0.0	0.0	-0.001620671489370922	-0.0	-0.0	-0.0	-0.0	-0.0	-0.0	0.0	-5.7081537465746235e-09	0.0	-0.0
cg00893424	0.0	-0.0	-0.0	0.0	-0.0	-0.0	-0.0	-0.0	-0.0	0.0	-0.0	0.0	0.0	0.0	0.0	0.0	-0.0	0.0	-0.0	-0.000415446777901762	0.0	0.0	1.9459583039609796e-07	0.0	0.0	0.0	0.0	0.0	-0.0	-0.0	0.0	0.0	-0.0	0.0	0.0	0.0	0.0	-0.0	-0.0	-0.0	-0.0	-0.0	-0.0	-0.0	0.0	0.0	1.9022121320927834e-05	-0.0	0.0	0.0	0.0	-0.0	0.0	0.0	0.0	0.0	-0.0037996251567547026	-0.0	-0.0	0.0	0.0	0.0	-0.0	-0.0	-1.2684220938056459e-06	0.0	-0.0
cg21845957	-0.0	0.0	-0.0	-0.0	0.0	0.0	0.0	0.0	0.0	-0.0	-0.0	-0.0	-0.0	-0.0	-0.0	0.0	-0.0	0.0	0.0	-0.0004299185668522072	0.0	0.0	-1.399030935503281e-07	0.0	-0.0	-0.0	-0.0	0.0	-0.0	-0.0	-0.0	0.0	0.0	0.0	-0.0	-0.0	-0.0	-0.0	-0.0	-0.0	-0.0	-0.0	0.0	0.0	-0.0	-0.0	0.001005718154238507	-0.0	-0.0	0.0	-0.0	0.0	0.0	0.0	-0.0	0.0	0.0	-0.0	-0.0	-0.0	-0.0	0.0	0.0	0.0	-2.1616235593289666e-06	-0.0	-0.0
cg25779808	-0.0	0.0	-0.0	0.0	-0.0	-0.0	-0.0	0.0	-0.0	-0.0	-0.0	0.0	0.0	-0.0	-0.0	-0.0	0.0	0.0	-0.0	0.00017353957417614926	0.0	-0.006626501935483495	6.882628831686365e-08	0.0	-0.0	0.0	-0.0	-0.0	0.0	0.0	0.0	0.0	0.0	-0.0	-0.0	0.0	-0.0	-0.0	0.0	0.0	0.0	0.0	-0.0	-0.0	-0.0	-0.0	0.0004897229446694977	-0.0	0.0	0.0	-0.0	-0.0	0.0	0.0	-0.0	-0.0	-0.0	-0.0	0.0	0.0	-0.0	0.0	-0.0	-0.0	-1.5170257236001865e-05	-0.0	0.0
cg23907880	0.0	0.0	0.0	0.0	0.0	-0.0	0.0	0.0	0.0	-0.0	-0.0	-0.0	-0.0	0.0	0.0	-0.0	0.0	0.0	0.0	-0.00020967270334653037	-0.0	-0.0	1.137382658572712e-08	-0.0	0.0	-0.0	-0.0	-0.0	-0.0	0.0	-0.0	-0.0	-0.0	0.0	0.0	0.0	0.0	0.0	-0.0	-0.0	0.0	0.0	-0.0	0.0	0.0	-0.0	0.00031389980269997216	0.0	0.0	-0.0	-0.0	-0.0	0.0	-0.0	-0.0	-0.0	-0.0	0.0	0.0	0.0	0.0	-0.0	0.0	-0.0	-6.285209151567356e-07	0.0	0.0
cg20742009	0.0	-0.0	-0.0	0.0	-0.0	0.0	-0.0	-0.0	0.0	-0.0	-0.0	0.0	0.0	-0.0	-0.0	0.0	-0.0	0.0	0.0	-0.00024926150500295	0.0	-0.0	-1.6871051357921102e-07	-0.0	0.0	0.0	-0.0	-0.0	0.0	-0.0	-0.0	0.0	-0.0	-0.0	-0.0	-0.0	0.0	0.0	-0.0	-0.004380200420523439	0.0	0.0	-0.0	0.0	0.0	-0.0	0.00031495849443211103	0.0	-0.0	-0.0	-0.0	0.0	-0.0	0.0	-0.0	-0.0	0.0004676885723729352	0.0	0.0	0.0	0.0	-0.0	-0.0	0.0	6.713921545224926e-06	-0.0	0.0
cg07676349	0.0	-0.0	0.0	0.0	0.0	-0.0	0.0	0.0	0.0	0.0	9.0947451290833e-05	0.0	0.0	0.0	0.0	-0.0	-0.0	-0.0	-0.0	9.749530135391056e-05	0.0	0.030137741690074073	-2.5860864418929457e-09	-0.0	0.0	-0.0	0.0	0.0	-0.0	-0.0	0.0	-0.0	-0.018877172618103944	-0.0	0.0	0.0	0.0	0.0	0.0	-0.0	0.0	-0.0	0.0	0.0	0.0	-0.0	-0.00039779641448037327	-0.0	-0.0	-0.0	0.0	0.0	0.0	-0.0	-0.0	0.0	0.0	0.0	-0.0	0.0	0.0	-0.0	0.0	-0.0	5.519862166445616e-07	-0.0	-0.0
cg06090582	-0.0	0.0	-0.0	0.0	0.0	-0.0	0.0	-0.0	0.0	-0.0	-0.0	-0.0	-0.0	-0.0	-0.0	-0.0	-0.0	-0.0	0.0	1.5935794395573762e-05	-0.0	-0.0	-2.390539613965959e-07	-0.0	0.0	-0.0	-0.0	-0.0	0.0	0.0	-0.0	-0.0	0.0	0.0	0.0	-0.0	-0.0	0.0	0.0	0.0	-0.0	0.0	-0.0	0.0	-0.0	0.0	-1.0946614258337305e-05	-0.0	-0.0	-0.0	-0.0	-0.0	-0.0	-0.0	0.0	-0.0	0.0	-0.0	-0.0	0.0	-0.0	-0.0	0.0	-0.0	4.897364978062011e-07	-0.0	-0.0
cg06097580	-0.0	0.0	-0.0	0.0	-0.0	-0.0	0.0	0.0	0.0	0.0	0.0	0.0	0.0	-0.0	-0.0	0.0	-0.0	-0.0	-0.0	0.00020594235934844073	0.0	0.0	6.396989814165657e-08	0.0	0.0	0.0	0.0	0.0	-0.0	-0.0	0.0	-0.0	-0.0	-0.0	-0.0	0.0	-0.0	0.0	0.0	0.0	0.0	0.0	0.0	-0.0	-0.0	-0.0	-8.709983968732789e-05	-0.0013656386382718201	0.0	0.0	0.0	-0.001352676899219649	0.0	0.0	-0.0	0.0	-0.0017454666294552826	-0.0	-0.0	-0.0	-0.0	0.0	-0.0	0.0	-6.029075772488853e-06	-0.0	-0.0
cg09257474	0.0	-0.0	-0.0	0.0	-0.0	0.0	0.0	0.0	-0.0	-0.0	-0.0	0.0	0.0	0.0	0.0	0.0	0.0	0.0	-0.0	-0.0003783868284453801	0.0	-0.0	1.4461378563811737e-07	0.0	-0.0	-0.0	0.0	0.0	-0.0	-0.0	-0.0	0.0	-0.0	-0.0	-0.0	-0.0	-0.0	-0.0	0.0	-0.0	-0.0	0.0	-0.0	-0.0	0.0	0.0	0.0007187448970174882	-0.0	0.0	0.0	0.0	0.0022869814855175285	-0.0	0.0	0.0	0.0	-0.002159323333458847	-0.0	-0.0	-0.0	0.0	0.0	-0.0	0.0	-2.6177518611726773e-06	-0.0	-0.0
cg27644612	-0.0	-0.0	-0.0	0.0	-0.0	-0.0	0.0	0.0	-0.0	0.0	0.0	0.0	-0.0	0.0	0.0	-0.0	-0.0	-0.0	-0.0	-3.8539279575155044e-05	0.0	0.0	1.4387216975843358e-07	0.0	-0.0	0.0	0.0	-0.0	-0.0	-0.0	0.0	-0.0	-0.010036525078997155	-0.0	0.0	0.0	-0.0	0.0	-0.0	0.0013273016697183343	-0.0	0.0	-0.0	0.0	0.0	0.0	-9.729804046929881e-05	-0.0	0.0	0.0	0.0	-0.0	0.0	-0.0	0.0	-0.0	-0.0	0.0	0.0	-0.0	-0.0	-0.000240326760181463	-0.0	-0.0	1.0915731747877702e-06	0.0	-0.0
cg07793148	-0.0	-0.0	-0.0	0.0	0.0	-0.0	-0.0	0.0	-0.0	0.0	0.0	0.0	0.0	0.0	0.0	-0.0	-0.0	0.0	-0.0	0.00010264846022553783	0.0	0.0	2.543403379300547e-07	0.0	0.0	-0.0	0.0	0.0	-0.0	-0.0	-0.0	-0.0	-0.0	0.0	0.0	0.0	0.0	0.0	-0.0	-0.0	-0.0	-0.0	-0.0	-0.0	0.0	0.0	0.0005039847742337627	0.0	0.0	-0.0	-0.0	0.0	-0.0	0.0	0.0	0.0	-0.0	0.0	0.0	0.0	0.0	0.0	-0.0	-0.0	1.1766564999339161e-05	0.0	0.0
cg05845840	-0.0	-0.0	0.0	0.0	-0.0	0.0	0.0	0.0	0.0	0.013056932047375498	0.0010183594286689893	0.0	0.0	-0.0	-0.0	0.0	-0.0	-0.0	-0.0	-0.00035906345314777035	0.0	-0.0	6.012192141119888e-09	-0.0	-0.0	-0.0	0.0	-0.0	0.0	0.0	0.0	-0.0	-0.0	-0.0	-0.0	-0.0	-0.0	0.0	0.0	0.0	0.0	0.0	-0.0	-0.0	-0.0	0.0	0.0002826124798303043	-0.0	-0.0	-0.0	-0.0	-0.0	0.0	0.0	-0.0	-0.0	0.0	0.0	0.0	-0.0	0.0	-1.4535555109773207e-05	0.0	0.0	1.955173876002843e-06	-0.0	0.0
cg00464815	0.0	0.0	-0.00046395724714643854	-0.0	0.0	0.0	0.0	-0.0	-0.0	0.0	0.0	-0.0	-0.0	-0.0	-0.0	0.0	-0.0	0.0	-0.0	0.00010497448575606	-0.0	0.0	-3.9988321172748386e-08	-0.0	-0.0	-0.0	0.0	0.0	-0.0	-0.0	0.0	0.0	-0.01974815149326779	-0.0	-0.0	-0.0	-0.0	0.0	0.0	-0.0	-0.0	-0.0	0.0	-0.0	-0.0	0.0	-0.0006604631959956069	-0.0	-0.0	0.0	0.0	0.0	0.0	-0.0	-0.0	-0.0	0.0	0.0	0.0	-0.0	-0.0	0.0	0.0	-0.0	3.0508666255212085e-07	-0.0	-0.0
cg07677949	0.0	-0.0	-0.0	-0.0	0.0	-0.0	0.0	0.0	-0.0	0.0	0.0	0.0	0.0	0.0	0.0	-0.0	0.0	0.0	-0.0	0.0003826710782965767	0.0	0.0	1.7576280631240046e-07	0.0	-0.0	0.0	0.0	0.0	-0.0	0.0	0.0	0.0	-0.0	0.0	0.0	0.0	0.0	-0.0	-0.0	-0.0	-0.0	-0.0	-0.0	0.0	-0.0	-0.0	2.455983619400396e-05	0.0	-0.0	-0.0	0.0	-0.0	0.0	0.0	-0.0	-0.0	-0.0	-0.0	0.0	0.0	0.0	0.0	0.0	-0.0	-8.782845487247137e-06	0.0	0.0
cg09638113	0.0	-0.0	0.0	-0.0	-0.0	-0.0	0.0	0.0	0.0	0.0	0.0	-0.0	0.0	-0.0	-0.0	0.0	0.0	0.0	-0.0	-0.00028643083254301603	0.0	-0.0	-1.3905341923762986e-07	-0.0	-0.0	-0.0	-0.0	-0.0	-0.0	-0.0	-0.0	0.0	-0.0	0.0	-0.0	-0.0	-0.0	0.0	0.0	-0.0	-0.0	0.0	0.0	0.0	0.0	-0.0	0.00031859636140992606	0.0	0.0	0.0	0.0	-7.749521602393213e-05	-0.0	-0.0	-0.0	0.0	0.00562226497189004	0.0	-0.0	0.0	0.0	0.0	0.0	0.0	-1.448577247711296e-05	-0.0	0.0
cg01072529	-0.0	0.0	0.0	-0.0	0.0	0.0	-0.0	0.0	0.0	0.0	-0.0	-0.0	-0.0	0.0	0.0	0.0	-0.0	0.0	-0.0	0.0003893765610260768	0.0	0.0	3.299173080354603e-08	0.0	0.0	0.0	0.0	0.0	-0.0	-0.0	-0.0	0.0	0.0	0.0	-0.0	-0.0	0.0	-0.0	0.0	0.0	-0.0	0.0	0.0	-0.0	-0.0	-0.0	4.687950344104415e-05	0.0	0.0	0.0	0.0	-0.0	-0.0	-0.0	-0.0	0.0	-0.0	-0.0	-0.0	-0.0	-0.0	-0.0	0.0	0.0	-3.0677803057278348e-06	-0.0	-0.0
cg14737592	0.0	0.0	0.0	0.0	0.0	0.0	0.0	0.0	0.0	0.0	0.0	0.0	0.0	0.0	-0.0	0.0	-0.0	0.0	-0.0	2.299483661067621e-05	0.0	0.007693934887396673	3.7049404808329735e-08	0.0	-0.0	-0.0	-0.0	0.0	-0.0	-0.0	0.0	0.0	-0.0	-0.0	-0.0	-0.0	0.0	0.0	-0.0	0.0	0.0	0.0	0.0	-0.0	-0.0	0.0	-0.0003243565500977015	-0.0	0.0	0.0	-0.0	0.0	0.0	0.0	0.0	0.0	-0.0	0.0	0.0	0.0	-0.0	-0.0	0.0	0.0	5.412197922975103e-06	0.0	0.0
cg20774846	-0.0	0.0	0.0	-0.0	-0.0	-0.0	0.0	0.0	0.0	-0.0	-0.0	-0.0	-0.0	-0.0	-0.0	-0.0	0.0	-0.0	-0.0	-2.2610253086740237e-05	-0.0	-0.0	-7.042155543185039e-08	0.0	0.0	0.0	-0.0	-0.0	0.0	0.0	-0.0	-0.0	-0.0	-0.0	-0.0	-0.0	-0.0	0.0	0.0	-0.0	-0.0	-0.0	-0.0	0.0	-0.0	-0.0	-0.0002755280467185901	0.0	0.0	-0.0	0.0	-0.0013321679552045647	-0.0	0.0	-0.0	0.0	0.0	-0.0	-0.0	-0.0	0.0	0.00025043240521876087	0.0	-0.0	-1.2987894296001173e-05	-0.0	0.0
rs3850579	-0.0	-0.0	-0.0	-0.0	-0.0	0.0	-0.0	-0.0	-0.0	-0.0	-0.0	0.0	0.0	-0.0	-0.0	-0.0	-0.0	0.0	-0.0	0.00016945055114217562	0.0	-0.024073332485439282	7.837578189499599e-08	0.0	0.0	-0.0	0.0	0.0	-0.0	-0.0	0.0	0.0	0.0	-0.0	-0.0	-0.0	-0.0	-0.0	-0.0	0.0007209794942754275	-0.0	-0.0	-0.0	-0.0	-0.0	0.0	-0.0002864959312266231	0.0	0.0	0.0	-0.0	-0.0	-0.0	-0.0	0.0	0.0	0.0	-0.0	-0.0	-0.0	-0.0	-0.0	-0.0	0.0	-4.122713729718992e-06	-0.0	-0.0
cg10348387	0.0	0.0	-0.0	0.0	0.0	0.0	0.0	0.0	0.0	0.0	0.0	0.0	0.0	0.0	0.0	0.0	0.0	0.0	0.0	0.00022788484444864323	-0.0	0.020808546078952748	6.81934215823777e-08	-0.0	0.0	-0.0	-0.0	-0.0	-0.0	-0.0	0.0	0.0	-0.0	-0.0	0.0	0.0	-0.0	0.0	0.0	-0.0	0.0	0.0	-0.0	-0.0	0.0	0.0	6.277764792938461e-05	-0.0020263457934641335	-0.0	-0.0	0.0	0.0	0.0	-0.0	-0.0	-0.0	-0.0	0.0	-0.0	0.0	0.0	-0.0	0.0	-0.0	7.146185379368773e-06	0.0	0.0
cg06738399	0.0	0.0	-0.0	-0.0	-0.0	0.0	-0.0	-0.0	0.0	0.0	0.0	0.0	0.0	0.0	0.0	0.0	-0.0	0.0	-0.0	-0.00012237280157483736	0.0	-0.0	9.335202727040344e-08	0.0	-0.0	0.0	-0.0	0.0	-0.0	-0.0	0.0	0.0	-0.0	-0.0	-0.0	0.0	-0.0	-0.0	0.0	0.0	0.0	0.0	-0.0	-0.0	-0.0	-0.0	0.0003540377302731096	-0.0	0.0	-0.0	-0.0	0.0	0.0	0.0	-0.0	-0.0	-0.0	0.0	0.0	-0.0	-0.0	-0.0	-0.0	0.0	-4.206556354286241e-06	0.0	-0.0
cg04264442	-0.0	-0.0	-0.0	0.0	0.0	0.0	-0.0	-0.0	-0.0	0.0	-0.0	0.0	0.0	0.0	0.0	0.0	0.0	0.0	0.0	0.00023722954337439264	0.0	-0.0	4.004018249767108e-07	0.0	0.0	0.0	-0.0	0.0	-0.0	-0.0	0.0	0.0	-0.0	-0.0	0.0	0.0	-0.0	0.0	-0.0	-0.0	0.0	0.0	-0.0	-0.0	0.0	0.0	-0.0002459338430070699	-0.0	0.0	0.0	0.0	-0.0	0.0	0.0	-0.0	-0.0	-0.009497341879575797	-0.0	0.0	0.0	-0.0	0.0	-0.0	-0.0	7.127346414676663e-06	0.0	-0.0
cg06597248	0.0	-0.0	0.0	-0.0	0.0	0.0	-0.0	-0.0	0.0	-0.0	-0.0	0.0	0.0	-0.0	0.0	0.0	-0.0	0.0	-0.0	1.5798188774443207e-05	-0.0	-0.0	9.542657665683264e-09	-0.0	-0.0	-0.0	-0.0	-0.0	0.0	0.0	0.0	-0.0	0.0	0.0	0.0	0.0	0.0	-0.0	-0.0	-0.0	0.0	0.0	0.0	-0.0	0.0	0.0	0.00045923428353087644	0.00040801556613450377	-0.0	-0.0	-0.0	7.19423533739002e-05	-0.0	-0.0	-0.0	0.0	-0.0	0.0	0.0	0.0	0.0	0.0	0.0	-0.0	7.943532779056832e-07	0.0	0.0
cg26276279	-0.0	-0.0	-0.0	-0.0	0.0	-0.0	0.0	0.0	0.0	-0.0	-0.0	-0.0	-0.0	-0.0	0.0	0.0	0.0	0.0	0.0	0.0002069310775090784	0.0	0.0	-7.559648723176766e-08	-0.0	0.0009062280547715037	0.0	-0.0	-0.0	-0.0	0.0	-0.0	-0.0	0.0	0.0	0.0	0.0	0.0	-0.0	-0.0	-0.0	-0.0	0.0	0.0	-0.0	0.0	0.0	0.0005105908524568037	-0.0	0.0	0.0	0.0	0.0	-0.0	0.0	-0.0	-0.0	-0.0	0.0	-0.0	0.0	0.0	-0.0	0.0	0.0	-5.07460541593762e-06	-0.0	-0.0
cg12992040	-0.0	-0.0	-7.375222694880153e-05	0.0	-0.0	-0.0	0.0	0.0	-0.0	-0.0	-0.0	0.0	0.0	-0.0	-0.0	0.0	-0.0	-0.0	0.0	0.00018641701870087166	-0.0	0.0	-1.524531297535847e-08	0.0	0.0	0.0	0.0	0.0	-0.0	0.0	0.0	0.0	-0.0	0.0	-0.0	-0.0	0.0	-0.0	-0.0	-0.0	-0.0	-0.0	0.0	0.0	-0.0	0.0	8.594207889820867e-05	0.0	-0.0	-0.0	0.0	0.0	-0.0	0.0	0.0	0.0	0.0	-0.0	-0.0	-0.0	0.0	0.0	-0.0	0.0	-7.500028137850219e-06	-0.0	-0.0
cg14522302	-0.0	0.0	-0.0	-0.0	0.0	0.0	-0.0	-0.0	-0.0	0.0	0.0	0.0	0.0	0.0	0.0	-0.0	-0.0	0.0	-0.0	0.00018333617971757284	0.0	0.0	3.3359672569708345e-07	0.0	-0.0	-0.0	-0.0	0.0	-0.0	-0.0	0.0	0.0	-0.0	-0.0	-0.0	-0.0	0.0	0.0	-0.0	-0.0	0.0	-0.0	-0.0	-0.0	0.0	0.0	-0.0005445819826844724	-0.0	0.0	0.0	-0.0	-0.0	0.0	0.0	0.0	0.0	-0.0	-0.0	-0.0	-0.0	-0.0	0.0	-0.0	-0.0	5.568950909647241e-06	0.0	-0.0
cg06319847	0.0	-0.0	0.0	-0.0	0.0	0.0	-0.0	0.0	0.0	-0.0	-0.0	0.0	0.0	0.0	0.0	0.0	-0.0	-0.0	-0.0	-1.3402965742978923e-05	-0.0	0.0	8.606864622478291e-10	0.0	0.01273893552437263	-0.0	0.0	0.0	-0.0	-0.0	-0.0	0.0	0.0	0.0	-0.0	-0.0	0.0	-0.0	-0.0	0.0	0.0	0.0	0.0	-0.0	0.0	-0.0	0.00032616427520119917	0.0	0.0	0.0	0.0	0.013011610643028523	0.0	0.0	0.0	-0.0	-0.0	0.084041087212885	0.0	0.0	-0.0	-0.0	-0.0	0.0	1.016308925280677e-05	0.0	0.0
cg06842425	0.0	-0.0	0.0	0.0	0.0	0.0	0.0	0.0	-0.0	-0.0	-0.0	-0.0	-0.0	-0.0	-0.0	0.0	-0.0	-0.0	0.0	-0.00041463173603863184	-0.0	0.0	1.3926207967534383e-07	-0.0	0.0	-0.0	-0.0	0.0	0.0	-0.0	0.0	-0.0	-0.0	-0.0	-0.0	-0.0	0.0	0.0	0.0	0.0	0.0	0.0	0.0	-0.0	0.0	0.0	-0.0004730308155194258	-0.0	0.0	-0.0	0.0	-0.0	0.0	0.0	-0.0	-0.0	-0.0	0.0	-0.0	-0.0	-0.0	-0.0	-0.0	0.0	1.0682043357727297e-05	0.0	-0.0
cg22229142	-0.0	-0.0	-0.0	-0.0	0.0	-0.0	0.0	0.0	0.0	-0.0	-0.0	-0.0	0.0	-0.0	0.0	-0.0	-0.0	0.0	-0.0	0.00046901159085386353	-0.0	-0.006607578377434052	-9.304356345765492e-08	-0.0	-0.0	0.0	0.0	-0.0	-0.0	-0.0	-0.0	0.0	-0.0	-0.0	-0.0	-0.0	0.0	-0.0	-0.0	0.0	0.0	0.0	-0.0	0.0	0.0	-0.0	-0.00021354476859927583	0.0	0.0	0.0	-0.0	-0.0	0.0	-0.0	-0.0	-0.0	0.0	0.0	-0.0	0.0	0.0	-0.0	0.0	-0.0	-3.889730599175879e-06	-0.0	0.0
cg22507023	-0.0	0.0	-0.0	0.0	0.0	0.0	0.0	0.0	0.0	0.0	0.0	-0.0	-0.0	-0.0	0.0	-0.0	-0.0	0.0	0.0	0.0001330357208003791	-0.0	0.0	-4.287819463923431e-07	-0.0	-0.0	-0.0	-0.0	-0.0	0.0	0.0	-0.0	0.0	-0.0	0.0	0.0	-0.0	-0.0	0.0	0.0	0.0	0.0	0.0	0.0	0.0	0.0	-0.0	6.599864556147186e-05	0.0	0.0	0.0	-0.0	0.0	0.0	-0.0	-0.0	0.0	0.005012237261843345	0.0	-0.0	0.0	0.0	-0.0	0.0	-0.0	-1.0510540504126041e-05	-0.0	0.0
cg05060623	-0.0	0.0	-0.0	-0.0	-0.0	-0.0	-0.0	-0.0	0.0	-0.0	-0.0	0.0	0.0	0.0	0.0	0.0	-0.0	-0.0	-0.0	0.00022120134029524364	0.0	-0.0	-3.3246363072195125e-08	0.0	-0.00023321250978178374	-0.0	-0.0	-0.0	0.0	0.0	0.0	0.0	-0.0	0.0	0.0	0.0	-0.0	0.0	0.0	-0.0	-0.0	0.0	0.0	0.0	0.0	0.0	-7.749644504110224e-05	-0.0	0.0	0.0	-0.0	-0.0	0.0	0.0	0.0	0.0	0.0	0.0	0.0	0.0	-0.0	0.0	0.0	-0.0	-1.1343469443277123e-05	0.0	0.0
cg00369443	0.0	-0.0	-0.0	0.0	0.0	-0.0	0.0	-0.0	0.0	0.0	0.0	0.0	0.0	0.0	0.0	-0.0	-0.0	-0.0	-0.0	-0.00017351618696555997	0.0	0.013689303106382193	-1.1403926972588798e-08	0.0	-0.0	0.0	0.0	0.0	-0.0	-0.0	0.0	0.0	-0.0	-0.0	0.0	0.0	0.0	-0.0	-0.0	-0.0	-0.0	0.0	0.0	0.0	-0.0	-0.0	-0.0004212286832564043	-0.0	-0.0	-0.0	-0.0	-0.0	-0.0	0.0	0.0	-0.0	0.0	0.0	-0.0	0.0	-0.0	0.0	0.0	-0.0	1.0465401964979252e-05	0.0	-0.0
cg03357489	-0.0	0.0	-0.0	-0.0	0.0	0.0	-0.0	-0.0	-0.0	-0.0	-0.0	0.0	0.0	0.0	0.0	0.0	0.0	-0.0	0.0	-6.110181501251864e-05	0.0	-0.0	3.6553129223923884e-07	0.0	0.0	0.0	-0.0	0.0	-0.0	-0.0	0.0	0.0	0.0	0.0	0.0	0.0	-0.0	0.0	0.0	0.0	-0.0	-0.0	-0.0	-0.0	0.0	0.0	-0.0001351522348491512	-0.0	0.11660041782424675	0.0	0.0	-0.0	-0.0	0.0	0.0	-0.0	-0.008912879415380671	-0.0	-0.0	-0.0	-0.0	0.0	-0.0	0.0	-1.8324948956618786e-06	0.0	-0.0
cg25902778	0.0	-0.0	0.0	0.0	-0.0	-0.0	-0.0	-0.0	0.0	-0.0	-0.0	0.0	0.0	0.0	0.0	0.0	-0.0	0.0	0.0	-9.294409576939241e-05	-0.0	0.0	1.349805408288659e-08	0.0	0.010208250269171753	0.0	-0.0	-0.0	0.0	0.0	-0.0	-0.0	-0.0	-0.0	0.0	0.0	0.0	0.0	0.0	-0.0	0.0	0.0	0.0	0.0	0.0	-0.0	-0.00025795974690824217	0.0	-0.0	-0.0	0.0	0.0	0.0	0.0	-0.0	-0.0	-0.0	0.0	-0.0	0.0	0.0	0.0	0.0	-0.0	-2.1739879595179426e-09	0.0	0.0
cg21299244	0.0	-0.0	0.0	0.0	-0.0	0.0	-0.0	-0.0	0.0	0.0	0.0	0.0	0.0	0.0	0.0	0.0	-0.0	0.0	-0.0	9.901351333744895e-05	0.0	0.0	2.034302564753575e-07	0.0	-0.0	-0.0	-0.0	0.0	0.0	-0.0	-0.0	0.0	-0.0	0.0	0.0	-0.0	0.0	0.0	-0.0	0.0	0.0	0.0	0.0	-0.0	-0.0	0.0	4.71127059590861e-05	-0.0	-0.0	-0.0	-0.0	0.0	0.0	0.0	0.0	-0.0	-0.0017336637072817701	0.0	0.0	0.0	-0.0	-0.0006396383446213801	0.0	0.0	9.497355933158836e-06	0.0	0.0
cg23702644	0.0	0.0	0.0	-0.0	0.0	0.0	0.0	0.0	0.0	-0.0	-0.0	-0.0	-0.0	0.0	-0.0	-0.0	-0.0	0.0	0.0	-0.0002617092517623157	0.0	-0.0	1.750056538296428e-07	0.0	-0.0	0.0	0.0	0.0	-0.0	-0.0	-0.0	0.0	-0.0	-0.0	0.0	-0.0	0.0	0.0	0.0	0.0	0.0	-0.0	-0.0	0.0	0.0	0.0	-0.0005176774926623467	-0.0	0.0	0.0	-0.0	-0.0	0.0	-0.0	0.0	0.0	-0.0	-0.0	0.0	-0.0	-0.0	0.0	-0.0	-0.0	1.961847609036113e-06	-0.0	-0.0
cg00995854	-0.0	0.0	0.0	-0.0	0.0	-0.0	0.0	0.0	0.0	-0.0	0.0	-0.0	-0.0	-0.0	0.0	0.0	0.0	-0.0	0.0	0.00023245698543554244	-0.0	-0.0	-3.4265299160525466e-07	-0.0	0.0	-0.0	-0.0	-0.0	0.0	0.0	-0.0	-0.0	0.0	0.0	0.0	-0.0	-0.0	0.0	0.0	0.0	-0.0	0.0	0.0	0.04772307104548272	0.0	-0.0	-0.0002658953809481735	-0.0	-0.0	0.0	-0.0	0.0	0.0	-0.0	-0.0	-0.0	0.0	0.0	-0.0	0.0	0.0	-0.0	0.0	-0.0	-5.775510138013881e-06	-0.0	0.0
cg10094994	0.0	0.0	0.0	0.0	0.0	-0.0	0.0	0.0	0.0	0.0	-0.0	0.0	0.0	-0.0	-0.0	0.0	-0.0	0.0	0.0	5.297076912285217e-05	0.0	0.0	-5.353869639834316e-07	-0.0	0.0	-0.0	-0.0	-0.0	0.0	0.0	-0.0	-0.0	-0.0	-0.0	-0.0	-0.0	-0.0	0.0	0.0	-0.0	0.0	0.0	0.0	0.0	0.0	-0.0	-0.0001347973863726638	0.0	-0.0	-0.0	-0.0	-0.0	-0.0	0.0	-0.0	-0.0	0.00419583193756311	-0.0	-0.0	0.0	0.0	0.0	0.0	-0.0	-9.371277888476978e-06	-0.0	0.0
cg16985351	-0.0	0.0	0.0	0.0	0.0	-0.0	0.0	0.0	-0.0	-0.0	-0.0	0.0	0.0	-0.0	-0.0	0.0	0.0	-0.0	-0.0	0.00040452477361849486	-0.0	-0.0	1.5478705953374018e-07	0.0	-0.0	0.0	-0.0	0.0	0.0	0.0	0.0	-0.0	0.0	0.0	0.0	0.0	0.0	-0.0	-0.0	-0.0	0.0	0.0	0.0	-0.0	0.0	-0.0	0.0002480329028125499	-0.0	0.0	0.0	-0.0	0.0	0.0	0.0	0.0	-0.0	-0.0	-0.0	0.0	0.0	0.0	-0.0	-0.0	-0.0	4.742260572599647e-06	0.0	0.0
cg23941592	0.0	-0.0	0.0	0.0	0.0	0.0018234911204825768	-0.0	-0.0	-0.0	-0.0	-0.0	-0.0	-0.0	0.0	0.0	-0.0	0.0	0.0	0.0	4.990398796440141e-05	0.0	-0.0	1.6186134696962388e-09	-0.0	0.0	-0.0	-0.0	-0.0	0.0	-0.0	-0.0	0.0	0.0	-0.0	0.0	-0.0	0.0	0.0	0.0	-0.0	-0.0	0.0	-0.0	0.0	0.0	-0.0	1.4727342914616075e-05	-0.0	-0.0	0.0	-0.0	0.004964328399332603	0.0	-0.0	-0.0	-0.0	-0.0	0.0	0.0	0.0	0.0	-0.0	0.0	-0.0	1.3023952725115985e-05	0.0	0.0
cg24241014	0.0	0.0	0.0	-0.0	-0.0	-0.0	0.0	-0.0	0.0	0.0	0.0	-0.0	0.0	-0.0	-0.0	0.0	-0.0	0.0	0.0	1.1656312339896693e-05	-0.0	-0.0	-3.348895857662826e-07	-0.0	0.002980015163245808	-0.0	-0.0	-0.0	0.0	-0.0	-0.0	-0.0	0.010740218570754514	-0.0	-0.0	-0.0	0.0	0.0	-0.0	-0.0	0.0	-0.0	0.0	0.0	0.0	-0.0	-0.00013310864022403096	0.0	-0.0	-0.0	-0.0	0.0010194087882323777	0.0	0.0	-0.0	0.0	0.0009017813827854299	0.0	0.0	0.0	0.0	0.0	-0.0	-0.0	-7.969440512372516e-07	-0.0	0.0
cg11758384	-0.0	-0.0	-0.0	0.0	-0.0	0.0	-0.0	-0.0	-0.0	-0.0	0.0	0.0	0.0	-0.0	-0.0	0.0	0.0	-0.0	-0.0	-7.492846734450924e-05	-0.0	-0.0	3.147180080721538e-07	0.0	0.0	0.0	0.0	0.0	-0.0	0.0	0.0	-0.0	0.0	-0.0	-0.0	0.0	0.0	-0.0	-0.0	0.0	-0.0	0.0	-0.0	-0.0	-0.0	0.0	0.0007072399119473193	0.0	0.0	0.0	-0.0	-0.0	-0.0	-0.0	-0.0	0.0	-0.005947961129137636	-0.0	0.0	-0.0	0.0	-0.0	-0.0	0.0	-8.440262676408512e-07	-0.0	-0.0
cg24969151	-0.0	-0.0	0.0	0.0	-0.0	0.0	-0.0	-0.0	-0.0	0.0	0.0	0.0	0.0	0.0	0.0	0.0	0.0	-0.0	0.0	-7.46995355036777e-05	0.0	-0.0	3.9295743170075093e-07	0.0	0.0009153785298574437	-0.0	0.0	0.0	-0.0	-0.0	0.0	0.0	0.0	-0.0	0.0	0.0	-0.0	0.0	0.0	0.0	-0.0	0.0	-0.0	-0.0	0.0	0.0	-0.00041068483884901724	-0.0	0.0	0.0	0.0	-0.0	-0.0	0.0	0.0	-0.0	-0.0005141798525064316	0.0	0.0	-0.0	-0.0	0.0	-0.0	-0.0	2.443186200366757e-06	0.0	-0.0
cg10409991	-0.0	-0.0	-0.0	-0.0	-0.0	-0.0	-0.0	-0.0	0.0	0.0	0.0	0.0	0.0	-0.0	0.0	0.0	-0.0	0.0	-0.0	0.0001610520277812831	-0.0	-0.0	1.1603216912106849e-07	-0.0	0.0	-0.0	0.0	0.0	-0.0	0.0	-0.0	-0.0	0.0	0.0	0.0	-0.0	-0.0	-0.0	0.0	0.0	-0.0	-0.0	0.0	-0.0	0.0	0.0	0.0011282488567227339	-0.0	0.0	0.0	-0.0	0.0	-0.0	-0.0	-0.0	-0.0	-0.0	0.0	-0.0	-0.0	0.0	-0.0	0.0	0.0	5.700796447358781e-07	-0.0	-0.0
cg16081860	-0.0	0.0	-0.0	0.0	0.0	-0.0	-0.0	-0.0	0.0	0.0	0.0	-0.0	-0.0	-0.0	-0.0	0.0	-0.0	0.0	0.0	0.00020967008315306724	-0.0	0.0	-5.899366524774511e-09	-0.0	-0.0005596924485439301	-0.0	-0.0	0.0	0.0	0.0	0.0	-0.0	0.0	-0.0	0.0	-0.0	-0.0	0.0	0.0	0.0015378981811906992	-0.0	-0.0	0.0	-0.0	-0.0	0.0	-0.0004287611282054538	-0.0	-0.0	0.0	0.0	-0.0029985170047537343	-0.0	-0.0	-0.0	0.0	0.0	-0.0	-0.0	-0.0	-0.0	-0.0	0.0	0.0	1.5265794407447451e-06	-0.0	-0.0
cg16411171	-0.0	0.0	0.0	-0.0	-0.0	-0.0	0.0	-0.0	-0.0	0.0	0.0	0.0	0.0	-0.0	-0.0	0.0	0.0	-0.0	-0.0	-0.0003969892508283215	0.0	-0.03727824969051819	7.435147847345146e-08	0.0	0.0035604267155580865	0.0	0.0	0.0	-0.0	-0.00359114244144095	-0.0	-0.0	0.0	-0.0	-0.0	-0.0	-0.0	-0.0	-0.0	0.0	0.0	-0.0	-0.0	0.0	0.0	-0.0	-0.0003785780861565341	0.0	0.0	0.0	-0.0	-0.0	-0.0	-0.0	-0.0	-0.0	-0.0	0.0	-0.0	-0.0	-0.0	-0.0	-0.0	0.0	8.078340909734805e-06	-0.0	-0.0
cg18194032	0.0	0.0	0.0	0.0	0.0	0.0	0.0	0.0	-0.0	-0.0	-0.0	-0.0	-0.0	-0.0	-0.0	0.0	0.0	0.0	-0.0	-0.00028831532847142306	0.0	0.0	6.477354447387238e-08	0.0	0.0	0.0	0.0	0.0	-0.0	-0.0	0.0	0.0	-0.0	-0.0	0.0	-0.0	0.0	0.0	0.0	0.0	0.0	0.0	-0.0	0.0	-0.0	-0.0	0.0001238511831728427	-0.0010741589498508275	0.0	-0.0	0.0	-0.0001304299748487884	-0.0	0.0	-0.0	0.0	0.0	-0.0	-0.0	-0.0	-0.0	-0.0	-0.0	0.0	-8.797839149459306e-06	0.0	0.0
cg08337117	0.0	-0.0	0.0	0.0	0.0	0.0	-0.0	0.0	-0.0	0.0	0.0	0.0	0.0	0.0	-0.0	0.0	0.0	0.0	-0.0	-0.00026334299823320715	0.0	0.00019951866263644074	1.809346776104202e-07	0.0	-0.0	0.0	0.0	0.0	-0.0	0.0	0.0	0.0	0.0	0.0	0.0	0.0	0.0	0.0	0.0	0.0	-0.0	0.0	0.0	-0.0	0.0	0.0	0.0002675223205530205	-0.0026843147392877436	0.0	0.0	0.0	-0.0	0.0	0.0	-0.0	-0.0	-0.0	-0.0	-0.0	-0.0	-0.0	0.0	-0.0	0.0	4.660957514650356e-06	0.0	-0.0
cg22297819	-0.0	0.0	-0.0	0.0	-0.0	-0.0	0.0	0.0	-0.0	-0.0	-0.0	-0.0	-0.0	-0.0	-0.0	-0.0	-0.0	-0.0	0.0	-0.0003990659891691067	-0.0	-0.0	1.4741807248344241e-07	-0.0	0.0	-0.0	-0.0	-0.0	-0.0	-0.0	-0.0	0.0	0.0	-0.0	-0.0	-0.0	-0.0	0.0	-0.0	0.0	0.0	0.0	-0.0	-0.0	0.0	0.0	0.000785269909316246	-0.0	0.0	0.0	-0.0	0.0	0.0	-0.0	-0.0	-0.0	-0.003508701664878527	-0.0	0.0	-0.0	0.0	-0.0	-0.0	0.0	4.734893004863961e-07	-0.0	-0.0
cg25040125	0.0	-0.0	0.0	0.0	0.0	0.0	-0.0	-0.0	-0.0	0.0	0.0	0.0	0.0	0.0	0.0	-0.0	-0.0	0.0	-0.0	0.00021300985883117524	0.0	0.00672263259206452	5.064618106060933e-07	-0.0	0.0	-0.0	-0.0	0.0	-0.0	0.0	0.0	-0.0	-0.0	0.0	0.0	0.0	-0.0	0.0	-0.0	-0.0	0.0	0.0	0.0	-0.0	0.0	0.0	0.0004717353940795508	-0.0	0.0	0.0	0.0	-0.0	0.0	0.0	0.0	-0.0	-0.006388134983273636	0.0	0.0	0.0	0.0	-0.0	-0.0	0.0	8.845423493490727e-06	0.0	-0.0
cg08167541	-0.0	0.0	0.0	-0.0	0.0	-0.0	0.0	0.0	0.0	0.0	0.0	0.0	0.0	0.0	0.0	-0.0	-0.0	0.0	-0.0	0.00015383174173664498	-0.0	-0.0	2.580205470080026e-07	-0.0	-0.0	-0.0	0.0	0.0	0.0	0.0	0.0	0.0	-0.04202525644122687	-0.0	-0.0	-0.0	-0.0	0.0	0.0	0.0	0.0	0.0	0.0	0.0	0.0	0.0	7.364339677957156e-05	0.00033814671379425775	0.20756938674082415	0.0	-0.0	-0.0	-0.0	-0.0	-0.0	0.0	0.0	0.0	-0.0	0.0	0.0	0.0	0.0	-0.0	-1.07788651575978e-05	0.0	0.0
cg14556303	0.0	0.0	-0.0	0.0	0.0	0.0	0.0	0.0	0.0	-0.0	-0.0	0.0	0.0	0.0	0.0	-0.0	-0.0	0.0	0.0	-1.1044333609198476e-05	0.0	0.0	-2.7376089961904494e-07	-0.0	0.0	-0.0	-0.0	-0.0	0.0	-0.0	-0.0	-0.0	0.0	0.0	0.0	-0.0	-0.0	-0.0	-0.0	-0.0015691037167694577	-0.0	-0.0	0.0	0.0	-0.0	0.0	0.0007238361221621983	0.0	-0.0	-0.0	-0.0	0.0	0.0	0.0	0.0	-0.0	0.0	0.0	-0.0	0.0	0.0	0.0	-0.0	0.0	-1.6777670140114716e-06	-0.0	0.0
cg22889620	0.0	-0.0	0.0	0.0	0.0	0.0	0.0	0.0	0.0	-0.0	0.0	0.0	0.0	0.0	0.0	0.0	-0.0	-0.0	0.0	-0.0006619505725021402	-0.0	0.0	2.8570356192951536e-08	0.0	0.0	0.0	-0.0	0.0	-0.0	-0.0	-0.0	0.0	-0.0	-0.0	0.0	0.0	-0.0	0.0	0.0	-0.0033336567586659525	-0.0	-0.0	-0.0	-0.0	0.0	0.0	0.00039590399137754654	-0.0	-0.0	-0.0	-0.0	0.0	0.0	-0.0	-0.0	-0.0	-0.0	-0.0	0.0	0.0	0.0	0.0	0.0	0.0	-1.9778001446319595e-06	-0.0	0.0
cg22524197	-0.0	-0.0	-0.0	-0.0	-0.0	0.0	-0.0	-0.0	-0.0	0.0	-0.0	-0.0	-0.0	0.0	0.0	-0.0	0.0	0.0	0.0	-0.00016490950085036102	0.0	0.0	4.1056039794335627e-07	0.0	-0.0	0.0	0.0	0.0	-0.0	-0.0	0.0	-0.0	-0.0	-0.0	0.0	0.0	-0.0	0.0	0.0	0.0	-0.0	-0.0	-0.0	-0.0	0.0	0.0	-0.0005214428496571351	-0.0	0.0	0.0	0.0	-0.0	0.0	0.0	0.0	-0.0	-0.0011979702315543567	-0.0	-0.0	-0.0	-0.0	0.0	-0.0	-0.0	-1.8336795602089458e-06	0.0	-0.0
cg14763497	0.0	-0.0	-0.0	-0.0	-0.0	0.0	0.0	0.0	-0.0	0.0	0.0	0.0	0.0	0.0	0.0	0.0	-0.0	-0.0	0.0	-0.00011968800722612317	-0.0	-0.0	-2.6996892612050168e-08	0.0	-0.0	-0.0	0.0	-0.0	0.0	0.0	-0.0	-0.0	0.0	0.0	-0.0	-0.0	0.0	-0.0	-0.0	-0.0	0.0	-0.0	0.0	0.0	0.0	-0.0	-8.81819281904092e-05	0.0	-0.0	-0.0	-0.0	0.0	0.0	-0.0	0.0	-0.0	0.0	0.0	0.0	0.0	0.0	-0.0	-0.0	-0.0	1.0482527059328027e-06	0.0	0.0
cg12908763	-0.0	-0.0	-0.0	0.0	0.0	-0.0	0.0	-0.0	0.0	-0.0	-0.0	-0.0	-0.0	-0.0	-0.0	-0.0	-0.0	0.0	0.0	-0.00010133929182321406	-0.0	-0.0	-3.441300265558659e-07	-0.0	0.0	0.0	-0.0	-0.0	0.0	0.0	-0.0	-0.0	0.0	-0.0	0.0	-0.0	0.0	0.0	0.0	0.0	0.0	0.0	0.0	0.0	0.0	-0.0	-0.00039434284229875657	-0.0	-0.0	-0.0	-0.0	0.0	0.0	0.0	0.0	-0.0	0.0	0.0	0.0	0.0	-0.0	-0.0	0.0	-0.0	8.80018525220493e-06	0.0	0.0
cg05761242	0.0	-0.0	-0.0	0.0	-0.0	-0.0	0.0	0.0	-0.0	0.0	0.0	0.0	0.0	0.0	0.0	-0.0	0.0	0.0	-0.0	-5.692677123491421e-05	-0.0	-0.0	2.7034809277661147e-07	-0.0	0.0	0.0	0.0	-0.0	0.0	-0.0	-0.0	-0.0	-0.0	-0.0	0.0	0.0	-0.0	0.0	0.0	-0.0	-0.0	-0.0	0.0	-0.0	0.0	-0.0	-0.00025117342197835286	0.0	-0.0	-0.0	-0.0	-0.0	0.0	-0.0	0.0	0.0	0.0	0.0	-0.0	0.0	0.0	-0.0	-0.0	-0.0	-5.973499775774494e-06	0.0	0.0
cg13508305	0.0	-0.0	-3.52836378576951e-05	0.0	0.0	0.0	-0.0	-0.0	-0.0	0.0	0.0	-0.0	-0.0	0.0	-0.0	0.0	0.0	0.0	-0.0	7.408069429479319e-05	-0.0	0.0	3.6431230057595217e-07	0.0	0.0	-0.0	-0.0	0.0	0.0	-0.0	-0.0	-0.0	-0.0	-0.0	0.0	-0.0	0.0	0.0	0.0	0.0	0.0	-0.0	-0.0	-0.0	0.0	0.0	-0.0006630961976511132	0.0	0.0	0.0	0.0	0.0	0.0	0.0	0.0	-0.0	-0.0018752864707794728	-0.0	-0.0	-0.0	-0.0	-0.0	-0.0	-0.0	2.886360651818567e-06	0.0	0.0
cg21152671	0.0	0.0	-0.0	0.0	-0.0	0.0	-0.0	-0.0	-0.0	0.0	0.0	0.0	0.0	0.0	0.0	0.0	-0.0	0.0	-0.0	5.879275101511128e-05	0.0	0.0	2.6089174382175534e-07	0.0	-0.0	-0.0	-0.0	0.0	-0.0	-0.0	-0.0	0.009518725201483903	-0.0	-0.0	0.0	0.0	0.0	0.0	0.0	-0.0	0.0	0.0	-0.0	-0.0	-0.0	0.0	0.0005567422797456067	-0.0	-0.0	-0.0	-0.0	-0.0	0.0	0.0	-0.0	-0.0	-0.0008336215519472997	-0.0	0.0	-0.0	-0.0	0.0	-0.0	0.0	2.829897501210087e-06	0.0	0.0
cg24652786	0.0	-0.0	0.0	0.0	-0.0	0.0	-0.0	-0.0	-0.0	0.0	0.0	0.0	0.0	0.0	-0.0	-0.0	0.0	0.0	-0.0	6.795401020547417e-05	0.0	0.0	5.647751318861281e-07	0.0	0.0	0.0	0.0	0.0	-0.0	-0.0	0.0	-0.0	-0.0	-0.0	-0.0	-0.0	0.0	-0.0	-0.0	-0.0	0.0	-0.0	-0.0	-0.0	-0.0	0.0	-0.0006810476918096056	0.0	0.0	-0.0	0.0	-0.0	-0.0	0.0	0.0	0.0	-0.0	-0.0	0.0	-0.0	-0.0	0.0	-0.0	0.0	1.2933854253058978e-05	0.0	-0.0
cg17099072	-0.0	0.0	-0.0	0.0	0.0	0.0	0.0	-0.0	0.0	-0.0	-0.0	-0.0	-0.0	-0.0	-0.0	-0.0	-0.0	-0.0	0.0	0.0003384635330775101	-0.0	0.023493436405074716	-4.282160808844846e-07	-0.0	-0.0	-0.0	-0.0	-0.0	0.0	0.0	-0.0	-0.0	-0.0	-0.0	0.0	0.0	-0.0	0.0	0.0	0.0	-0.0	-0.0	-0.0	0.0	0.0	0.0	-0.00018624379697016366	-0.0	-0.0	-0.0	0.0	-0.0	0.0	0.0	0.0	-0.0	0.0	-0.0	-0.0	0.0	0.0	0.0	0.0	-0.0	1.4962102017609757e-06	-0.0	0.0
cg24035598	0.0	0.0	-0.0	-0.0	0.0	0.0	0.0	0.0	-0.0	-0.0	-0.0	-0.0	-0.0	-0.0	-0.0	0.0	-0.0	0.0	0.0	0.0002318979434265348	-0.0	-0.0	-3.9315588960324503e-07	-0.0	0.0	-0.0	-0.0	-0.0	0.0	-0.0	-0.0	0.0	-0.0	0.0	-0.0	-0.0	0.0	-0.0	-0.0	-0.0	-0.0	-0.0	0.0	0.0	0.0	-0.0	-0.0005522713505000954	0.0	-0.0	-0.0	-0.0	0.0	0.0	-0.0	-0.0	-0.0	0.001488622772626047	0.0	0.0	0.0	0.0	0.0	-0.0	-0.0	1.0656001081492552e-05	0.0	0.0
cg27286891	-0.0	0.0	-0.0	-0.0	-0.0	0.0	0.0	0.0	-0.0	0.0	0.0	0.0	0.0	0.0	0.0	0.0	0.0	-0.0	0.0	-7.448899286239584e-05	0.0	0.0	1.9493722723383535e-07	0.0	0.0	0.0	0.0	0.0	-0.0	-0.0	0.0	0.0	0.0	-0.0	-0.0	-0.0	0.0	-0.0	-0.0	0.0	-0.0	-0.0	-0.0	0.0	-0.0	0.0	-2.4416955577492373e-05	0.008187181989144613	0.0	-0.0	-0.0	0.0	-0.0	0.0	0.0	0.0	-0.0	0.0	0.0	-0.0	-0.0	-0.0	-0.0	0.0	-7.528341139036009e-06	-0.0	-0.0
cg13152151	0.0	-0.0	-0.0	0.0	0.0	-0.0	0.0	0.0	-0.0	-0.0	0.0	0.0	0.0	0.0	0.0	-0.0	-0.0	0.0	-0.0	0.0003819541924599739	-0.0	0.0	1.2470805272063714e-07	0.0	0.00477234508349683	0.0	0.0	0.0	0.0	0.0	-0.0	-0.0	-0.0	0.0	-0.0	0.0	0.0	0.0	-0.0	-0.0	0.0	-0.0	0.0	0.0	0.0	-0.0	0.00011972969974107191	0.0	0.0	0.0	0.0	-0.0	-0.0	-0.0	0.0	0.0	-0.0	-0.0	-0.0	0.0	0.0	0.0003581053487568834	0.0	-0.0	-1.3035015048151066e-05	-0.0	0.0
cg15126493	0.0	-0.0	-0.0	0.0	0.0	0.0	0.0	0.0	-0.0	-0.0	-0.0	0.0	0.0	0.0	0.0	0.0	0.0	0.0	-0.0	-0.00032034328980215613	-0.0	-0.0	4.474541204235189e-07	-0.0	0.0	-0.0	0.0	0.0	-0.0	-0.0	0.0	0.0	-0.0	0.0	0.0	0.0	0.0	-0.0	-0.0	-0.0	-0.0	-0.0	-0.0	-0.0	-0.0	0.0	0.00013923673894626712	0.0	0.0	0.0	0.0	-0.0	0.0	-0.0	-0.0	-0.0	-0.0	0.0	0.0	0.0	-0.0	-0.0	-0.0	-0.0	7.734334824740907e-07	0.0	-0.0
cg24654266	-0.0	0.0	0.0	0.0	-0.0	-0.0	-0.0	-0.0	0.0	-0.0	0.0	-0.0	-0.0	-0.0	-0.0	0.0	0.0	0.0	0.0	-0.00011881042586004388	0.0	-0.0	-7.045698139016403e-08	0.0	-0.0	0.0	0.0	0.0	-0.0	-0.0	0.0	0.0	0.0	-0.0	-0.0	-0.0	-0.0	0.0	0.0	0.0	-0.0	-0.0	0.0	0.0	-0.0	-0.0	0.00013972068665554985	-0.0	0.0	0.0	-0.0	-0.0016062538298807444	0.0	-0.0	-0.01677974870786048	0.0	0.0	-0.0	-0.0	-0.0	-0.0	-0.0	0.0	0.0	-1.1844964710610525e-05	-0.0	-0.0
cg25344401	-0.0	0.0	0.0	-0.0	0.0	-0.0	0.0	0.0	0.0	-0.0	-0.0	-0.0	-0.0	-0.0	0.0	-0.0	0.0	-0.0	0.0	3.43827029630948e-05	-0.0	0.0	-7.311485707733853e-07	-0.0	0.0	-0.0	-0.0	-0.0	0.0	0.0	-0.0	-0.0	-0.0	0.0	0.0	0.0	-0.0	0.0	0.0	0.0	0.0	0.0	0.0	0.0030036457663674882	0.0	-0.0	-4.8117744631916905e-05	-0.0	-0.0	-0.0	-0.0	0.0	0.0	-0.0	-0.0	0.0	0.007081270746032781	0.0	-0.0	0.0	0.0	-0.0	0.0	-0.0	-6.920779565906383e-06	-0.0	0.0
cg20697204	-0.0	-0.0	-0.0	-0.0	-0.0	0.0	-0.0	-0.0	-0.0	-0.0	-0.0	-0.0	-0.0	0.0	-0.0	0.0	0.0	-0.0	0.0	2.616446675987346e-05	0.0	0.0	4.618540048304803e-07	0.0	0.0	-0.0	-0.0	0.0	-0.0	-0.0	0.0	0.0	-0.0	-0.0	-0.0	-0.0	-0.0	-0.0	-0.0	-0.0	-0.0	-0.0	-0.0	-0.0	-0.0	0.0	0.00043199857851658046	0.0	0.0	0.0	0.0	-0.0	-0.0	0.0	-0.0	-0.0	-0.005199283370601807	-0.0	0.0	-0.0	-0.0	0.0	-0.0	0.0	1.0594201321828576e-06	-0.0	-0.0
cg13199219	-0.0	-0.0	-0.0	-0.0	-0.0	-0.0	-0.0	-0.0	0.0	-0.0	-0.0	0.0	0.0	0.0	0.0	-0.0	-0.0	-0.0	0.0	1.822294624050526e-05	0.0	-0.0	1.477184408924307e-07	0.0	-0.0	0.0	-0.0	0.0	-0.0	-0.0	0.0	0.0	-0.0	0.0	0.0	0.0	0.0	-0.0	-0.0	0.0	-0.0	-0.0	0.0	-0.0	0.0	-0.0	8.209513484888336e-06	0.0	-0.0	-0.0	-0.0	0.0	0.0	-0.0	-0.0	-0.0	-0.0007191748538986621	0.0	0.0	-0.0	-0.0	-0.0	0.0	0.0	2.007338061175e-07	0.0	-0.0
cg22830400	-0.0	-0.0	0.0	-0.0	-0.0	0.0	0.0	0.0	0.0	-0.0	0.0	0.0	0.0	-0.0	-0.0	0.0	0.014952860180138552	-0.0	0.0	-0.0007211562198830379	0.0	-0.0	-3.861391837517087e-07	-0.0	0.0	0.0	0.0	-0.0	-0.0	-0.0	0.0	0.0	0.0	-0.0	-0.0	-0.0	-0.0	0.0	0.0	-0.0	-0.0	0.0	-0.0	0.0	-0.0	0.0	0.0006357736407792639	-0.0	-0.0	-0.0	-0.0	-0.0	0.0	-0.0	-0.0	0.0	0.00242348185101229	0.0	-0.0	-0.0	-0.0	0.0	-0.0	0.0	-7.247533073174441e-06	-0.0	-0.0
cg18972449	0.0	-0.0	-0.0	-0.0	0.0	-0.0	-0.0	-0.0	0.0	0.0	0.0	0.0	0.0	0.0	0.0	0.0	0.0	-0.0	-0.0	-0.0001630600730503267	-0.0	0.002803834371164493	3.8070582075372555e-08	0.0	0.0	0.0	-0.0	0.0	-0.0	-0.0	-0.0	-0.0	-0.0	0.0	0.0	0.0	0.0	0.0	-0.0	-0.0	0.0	0.0	0.0	0.0	0.0	-0.0	-0.0006046117483389607	0.005166084264883777	0.0	-0.0	0.0	0.0	-0.0	0.0	0.0	-0.0	-0.0	0.0	-0.0	0.0	-0.0	0.0	-0.0	0.0	2.3452994505892502e-07	0.0	0.0
cg14363746	0.0	0.0	0.0	-0.0	0.0	-0.0	0.0	0.0	0.0	-0.0	0.0	-0.0	-0.0	-0.0	0.0	0.0	0.0	-0.0	0.0	0.00030561344647738636	-0.0	0.0	-3.294789776926554e-07	-0.0	0.0	-0.0	-0.0	-0.0	0.0	-0.0	-0.0	-0.0	-0.0	0.0	0.0	0.0	-0.0	0.0	0.0	0.0	0.0	0.0	0.0	0.0	0.0	-0.0	-0.0001433337070448895	0.0	0.0	0.0	-0.0	-0.0	0.0	-0.0	-0.0	-0.0	0.0	0.0	-0.0	0.0	0.0	-0.0	0.0	0.0	-4.730775944887425e-06	-0.0	0.0
cg23879814	0.0	0.0	-0.0	0.0	0.0	0.0	0.0	0.0	-0.0	0.0	0.0	-0.0	-0.0	0.0	0.0	-0.0	-0.0	0.0	0.0	-0.0008024676888904868	0.0	0.0009284753463988645	7.350627923743006e-08	-0.0	0.0	-0.0	0.0	0.0	-0.0	-0.0	0.0	-0.0	-0.0	-0.0	-0.0	-0.0	-0.0	0.0	-0.0	-0.0	-0.0	0.0	-0.0	-0.0	0.0	0.0	0.00047157929993357154	-0.0	0.0	0.0	-0.0	-0.0	-0.0	0.0	-0.0	-0.0	-0.0	-0.0	-0.0	-0.0	-0.0	-0.0	-0.0	-0.0	-1.1233586616012979e-06	0.0	-0.0
cg18956547	-0.0	0.0	0.0	0.0	0.0	0.0	0.0	0.0	0.0	-0.0	-0.0	-0.0	-0.0	-0.0	-0.0	0.0	-0.0	0.0	0.0	-0.00018969780287162333	-0.0	-0.0	-2.6140516782111247e-07	-0.0	-0.0	-0.0	-0.0	0.0	0.0	0.0	-0.0	-0.0	0.0	-0.0	0.0	-0.0	-0.0	0.0	0.0	0.0	0.0	0.0	-0.0	0.0	-0.0	0.0	4.8709589458412546e-06	-0.0	-0.0	-0.0	-0.0	-0.004113422548602863	0.0	-0.0	-0.0	0.0	-0.0	0.0	0.0	-0.0	0.0	-0.0	0.0	0.0	-6.8401594813560554e-06	-0.0	0.0
cg01929433	-0.0	-0.0	-2.378536230227183e-05	-0.0	-0.0	-0.0	0.0	0.0	0.0	-0.0	-0.0	-0.0	-0.0	0.0	0.0	-0.0	0.0	-0.0	-0.0	-0.00019871198577595835	-0.0	0.0	-5.0099307102094416e-08	-0.0	-0.006521767605898553	0.0	0.0	0.0	0.0	0.0	-0.0	-0.0015931616240108418	0.0	-0.0	0.0	-0.0	-0.0	0.0	0.0	-0.0	-0.0	-0.0	0.0	0.0	-0.0	-0.0	-0.0006127147182672649	-0.0	0.0	0.0	0.0	-0.004427552996226996	-0.0	-0.0	0.0	0.0	0.0	-0.0	-0.0	-0.0	-0.0	0.0	0.0	-0.0	-2.696553010553564e-06	-0.0	-0.0
cg26838747	-0.0	-0.0	0.0	0.0	0.0	-0.0	0.0	0.0	0.0	0.0	0.0	0.0	0.0	-0.0	-0.0	0.0	-0.0	-0.0	0.0	0.0011332016981300637	0.0	0.0	-3.26921034025563e-07	-0.0	-0.0	-0.0	0.0	-0.0	0.0	0.0	-0.0	-0.008684640832185299	0.0	-0.0	0.0	-0.0	-0.0	0.0	0.0	0.004052294855009998	-0.0	0.0	0.0	-0.0	0.0	0.0	0.0002938529503738016	-0.0	0.0	0.0	0.0	-0.002144923674322672	-0.0	-0.0	0.0	0.0	0.0	-0.0	-0.0	-0.0	0.0	-0.0	0.0	0.0	-1.1142490139210866e-06	-0.0	-0.0
cg02816049	-0.0	-0.0	-0.0	0.0	-0.0	-0.0	0.0	0.0	0.0	-0.0	0.0	0.0	0.0	-0.0	-0.0	0.0	-0.0	0.0	0.0	0.0001870210701840645	0.0	-0.0	-3.7929191490508193e-07	-0.0	0.0	0.0	-0.0	-0.0	0.0	-0.0	-0.0	-0.0	-0.0	-0.0	0.0	-0.0	0.0	0.0	0.0	-0.0	-0.0	0.0	0.0	0.0	0.0	-0.0	0.00020962637005786565	0.0	-0.0	-0.0	-0.0	-0.0	-0.0	0.0	-0.0	-0.0	0.0	0.0	-0.0	-0.0	0.0	-0.0	0.0	0.0	-4.5740119660648405e-06	-0.0	0.0
cg06354860	0.0	0.0	0.0	0.0	0.0	-0.0	0.0	-0.0	-0.0	-0.0	-0.0	0.0	0.0	-0.0	-0.0	0.0	0.0	-0.0	-0.0	0.0003066459481944912	-0.0	-0.0	-2.0044967664594688e-08	-0.0	0.0	-0.0	-0.0	-0.0	-0.0	-0.0	0.0	0.0	-0.0	-0.0	0.0	0.0	-0.0	-0.0	0.0	0.0009405459385637745	0.0	-0.0	0.0	0.0	0.0	-0.0	-0.0010075594121396704	-0.005425822240339493	-0.0	-0.0	-0.0	0.0	0.0	0.0	0.0	-0.0	0.0	0.0	0.0	0.0	-0.0	-0.0	-0.0	-0.0	4.482535401092427e-06	0.0	0.0
cg07155478	-0.0	0.0	-0.0	0.0	-0.0	-0.0	0.0	0.0	0.0	-0.0	0.0	-0.0	-0.0	-0.0	-0.0	-0.0	0.0	0.0	0.0	8.57464329360813e-05	0.0	-0.0	-1.9716870390853386e-07	-0.0	-0.0	-0.0	-0.0	-0.0	0.0	0.0	-0.0	-0.0	-0.0	0.0	0.0	-0.0	-0.0	0.0	0.0	0.0	-0.0	0.0	0.0	-0.0	-0.0	0.0	0.0002747245113974334	-0.0	0.0	0.0	-0.0	-0.0	-0.0	-0.0	0.0	0.0	0.0	-0.0	0.0	0.0	0.0	0.0	0.0	-0.0	-1.0434800272025621e-06	-0.0	0.0
cg18500830	0.0	-0.0	0.0	0.0	-0.0	0.0	-0.0	-0.0	-0.0	0.0	0.0	0.0	0.0	0.0	0.0	0.0	0.0	0.0	-0.0	-0.0006614363827823	0.0	-0.0	-4.985320964175031e-08	0.0	0.0	0.0	0.0	-0.0	-0.0	-0.0	-0.0	-0.0	-0.0	-0.0	-0.0	-0.0	-0.0	0.0	0.0	-0.0	0.0	0.0	-0.0	0.0	0.0	-0.0	0.0012017202011568844	-0.0	0.0	0.0	-0.0	0.0	-0.0	-0.0	-0.0	-0.0	0.0	-0.0	-0.0	-0.0	0.0	-0.0	0.0	0.0	-1.5551852276184586e-06	-0.0	-0.0
cg00124375	-0.0	0.0	0.0	-0.0	-0.0	0.0	0.0	0.0	0.0	0.0	0.0	0.0	0.0	-0.0	0.0	-0.0	-0.0	-0.0	0.0	-8.979700362071624e-05	0.0	-0.0	-6.059272674437878e-07	-0.0	-0.0	-0.0	-0.0	-0.0	-0.0	-0.0	-0.0	0.0	-0.025660733869373682	0.0	-0.0	-0.0	0.0	0.0	-0.0	-0.0	-0.0	0.0	0.0	0.0	-0.0	-0.0	0.0010874791013922478	0.0	-0.0	-0.0	-0.0	0.0	-0.0	0.0	-0.0	0.0	0.006871626264264188	0.0	0.0	-0.0	-0.0	-0.0	0.0	-0.0	2.048064376614847e-06	-0.0	0.0
cg04967799	0.0	-0.0	0.0	0.0	-0.0	0.0	-0.0	-0.0	-0.0	0.0	0.0	0.0	-0.0	-0.0	-0.0	-0.0	-0.0	0.0	-0.0	0.0002624277034730177	0.0	0.0	7.159405466828583e-07	0.0	0.0	-0.0	-0.0	0.0	-0.0	-0.0	0.0	0.0	0.028435261630617145	-0.0	-0.0	-0.0	0.0	-0.0	-0.0	0.0	0.0	-0.0	-0.0	-0.0	0.0	0.0	-3.6516162663327544e-05	0.0	0.0	-0.0	-0.0	-0.0	-0.0	0.0	-0.0	0.0	-0.0	-0.0	0.0	0.0	-0.0	-0.0	-0.0	0.0	1.2461128857915296e-05	0.0	-0.0
cg10248279	0.0	-0.0	0.0	-0.0	-0.0	-0.0	-0.0	-0.0	0.0	-0.0	-0.0	-0.0	-0.0	-0.0	-0.0	-0.0	-0.0	0.0	-0.0	0.00021013499979276985	-0.0	-0.004538794345048335	-3.803798333996619e-08	-0.0	0.006662695639501813	-0.0	-0.0	-0.0	0.0	0.0	-0.0	-0.0	-0.0	-0.0	0.0	-0.0	0.0	-0.0	0.0	0.0	-0.0	-0.0	0.0	0.0	0.0	-0.0	-0.00022788358958119125	0.0	-0.0	-0.0	0.0	0.0	-0.0	-0.0	-0.0	-0.0	0.0	0.0	0.0	0.0	0.0	-0.0	0.0	-0.0	6.38822667965737e-06	-0.0	0.0
cg02319026	0.0	0.0	0.0	-0.0	-0.0	-0.0	0.0	0.0	0.0	-0.0	-0.0	-0.0	-0.0	-0.0	-0.0	0.0	0.0	0.0	-0.0	-0.00011649483713628558	-0.0	-0.0	-4.663994220443364e-07	0.0	-0.0	0.0	0.0	0.0	-0.0	-0.0	-0.0	-0.0	-0.05806645861350537	0.0	-0.0	-0.0	-0.0	-0.0	-0.0	-0.0	0.0	0.0	0.0	0.0	0.0	-0.0	8.066725579649491e-05	0.0	0.0	0.0	-0.0	-0.0	-0.0	-0.0	-0.0	0.0	0.0	0.0	-0.0	-0.0	0.0	-0.0	-0.0	0.0	-2.101634799616365e-06	-0.0	0.0
cg03301260	0.0	0.0	0.0	0.0	-0.0	-0.0	-0.0	-0.0	-0.0	0.0	0.0	0.0	0.0	-0.0	-0.0	-0.0	-0.0	0.0	-0.0	0.00022887243321012167	-0.0	-0.0	6.078781880423172e-07	0.0	0.0	-0.0	-0.0	0.0	-0.0	-0.0	0.0	-0.0	0.16284943246162414	0.0	0.0	0.0	0.0	-0.0	-0.0	-0.0	0.0	0.0	-0.0	-0.0	-0.0	0.0	-0.0004930687378200461	0.0	-0.0	-0.0	0.0	-0.0	-0.0	0.0	0.0	-0.0	-9.438730378806776e-05	-0.0	0.0	0.0	-0.0	0.0	-0.0	-0.0	1.3232030882653707e-05	0.0	-0.0
cg27366280	-0.0	-0.0	-0.0	-0.0	0.0	0.0	-0.0	0.0	-0.0	0.0	-0.0	0.0	0.0	0.0	0.0	0.0	0.0	-0.0	-0.0	0.00011538365287954585	0.0	0.0	9.723699510228995e-07	0.0	0.0	0.0	-0.0	0.0	-0.0	0.0	0.0	0.0	0.28154645085726776	-0.0	-0.0	-0.0	0.0	-0.0	-0.0	-0.0	0.0	-0.0	-0.0	-0.0	0.0	0.0	-0.0008488818615607765	0.002206418485745911	0.0	0.0	0.0	-0.0	-0.0	0.0	0.0	-0.0	-0.008464878735346187	-0.0	0.0	-0.0	-0.0	0.0	-0.0	0.0	8.88413807159638e-07	0.0	-0.0
cg07517017	-0.0	0.0	-0.0	0.0	-0.0	-0.0	-0.0	-0.0	-0.0	0.0	0.0	0.0	0.0	0.0	0.0	-0.0	0.0	-0.0	-0.0	0.0004940468392470023	0.0	0.006980744736876334	9.368696365489552e-08	-0.0	-0.0070997334002574995	-0.0	-0.0	-0.0	0.0	0.0	0.0	-0.0	0.011312404320707665	-0.0	0.0	-0.0	-0.0	0.0	0.0006967894565408008	0.0019374944673156177	-0.0	0.0	-0.0	0.0	0.0	0.0	-0.0005501353380980739	-0.0005245279082281958	0.0	0.0	0.0	-0.0	0.0	0.0	0.0	0.0	-0.0	-0.0	-0.0	0.0	-0.0	-0.0	0.0	-0.0	-5.043606601682531e-06	0.0	0.0
cg20701556	-0.0	0.0	0.0	-0.0	-0.0	-0.0	-0.0	-0.0	0.0	-0.0	0.0	-0.0	-0.0	-0.0	0.0	-0.0	-0.0	0.0	-0.0	0.0009113656358746407	-0.0	-0.0	-3.7540145417000006e-07	-0.0	0.0	-0.0	-0.0	-0.0	0.0	0.0	-0.0	0.0	-0.12116076988444571	0.0	0.0	0.0	0.0	-0.0	0.0	0.0	-0.0	0.0	0.0	0.0	-0.0	-0.0	-0.0001563979324921041	0.0	-0.0	-0.0	-0.0	0.0	0.0	-0.0	-0.0	0.0	0.0	0.0	0.0	0.0	0.0	0.0	0.0	-0.0	3.1186786654042904e-06	0.0	0.0
cg13295656	0.0	0.0	0.0002466630159910138	0.0	0.0	0.0	0.0	-0.0	0.0	-0.0	-0.0	0.0	0.0	-0.0	0.0	-0.0	0.0	0.0	0.0	6.526762691636407e-06	-0.0	-0.0	-5.356076025731145e-07	-0.0	0.0	-0.0	-0.0	-0.0	0.0	0.0	-0.0	-0.0	-0.158996012296011	0.0	0.0	0.0	-0.0	0.0	0.0	-0.0	0.0	0.0	0.0	0.0	0.0	-0.0	-4.888178743159908e-05	-0.005209210341569322	-0.0	-0.0	0.0	0.0	0.0	-0.0	-0.017491387069166198	-0.0	0.0	0.0	-0.0	0.0	0.0	-0.0002808247157032325	0.0	-0.0	3.2001545354375436e-06	-0.0	0.0
cg09240693	0.0	-0.0	-0.0	0.0	-0.0	-0.0	0.0	-0.0	0.0	-0.0	-0.0	0.0	0.0	-0.0	-0.0	0.0	-0.0	-0.0	-0.0	0.00013890344075531645	-0.0	-0.0	-1.1426163949292922e-07	0.0	0.0	0.0	-0.0	-0.0	0.0	-0.0	-0.0	0.0	-0.0	0.0	0.0	0.0	0.0	-0.0	-0.0	-0.0	0.0	0.0	-0.0	0.0	0.0	0.0	-0.00035079624109379646	0.0	-0.0	-0.0	-0.0	0.0008857661466834666	0.0	-0.0	0.0	-0.0	-0.0	0.0	0.0	0.0	0.0	-0.0	0.0	0.0	8.011926962336615e-06	0.0	0.0
cg00683732	0.0	0.0	0.0	0.0	-0.0	-0.0	-0.0	-0.0	-0.0	-0.0	-0.0	-0.0	-0.0	-0.0	-0.0	-0.0	0.0	0.0	0.0	-9.172140740066486e-05	0.0	-0.0025364164024050833	1.8590246951011172e-07	0.0	0.0	0.0	-0.0	0.0	-0.0	-0.0	0.0	0.0	0.0	-0.0	-0.0	-0.0	0.0	-0.0	-0.0	0.0	0.0	0.0	-0.0	-0.0	0.0	0.0	-0.000894650399205678	-0.0	0.0	0.0	0.0	-0.0	-0.0	0.0	-0.0	0.0	0.0	-0.0	0.0	-0.0	0.0	-0.0	-0.0	-0.0	6.072047720354401e-06	0.0	-0.0
cg12657664	0.0	0.0	-0.0	-0.0	-0.0	-0.0	0.0	-0.0	-0.0	-0.0	-0.0	-0.0	-0.0	-0.0	-0.0	-0.0	0.0	-0.0	0.0	-0.0002423190928700194	-0.0	-0.006274442556891827	-4.254985840518458e-09	-0.0	-0.0	-0.0	-0.0	-0.0	0.0	-0.0	0.0	-0.0019067766934458526	0.0	-0.0	-0.0	-0.0	-0.0	0.0	0.0	0.0	0.0	0.0	-0.0	0.0	-0.0	0.0	-0.00034252700048927363	-0.0	0.0	0.0	0.0	-0.005597412757465161	-0.0	-0.0	-0.0	0.0	0.0	-0.0	-0.0	-0.0	0.0	-0.0	-0.0	-0.0	1.1781217458786637e-06	0.0	-0.0
cg20741150	0.0	-0.0	0.0	-0.0	-0.0	0.0	-0.0	-0.0	-0.0	-0.0	-0.0	-0.0	-0.0	-0.0	-0.0	-0.0	0.0	0.0	-0.0	0.00020411106804344041	-0.0	-0.0	8.366321385095733e-07	0.0	0.0	0.0	-0.0	0.0	0.0	0.0	-0.0	-0.0	0.4170323916890751	-0.0	0.0	0.0	0.0	-0.0	-0.0	0.0	-0.0	-0.0	-0.0	-0.0	-0.0	0.0	-0.0004267761409342093	0.0	0.0	-0.0	0.0	-0.0	0.0	0.0	0.0	0.0	-0.00027269276731053884	-0.0	0.0	0.0	-0.0	0.0	-0.0	0.0	9.016763893341026e-06	0.0	0.0
cg11589664	-0.0	-0.0	0.0	-0.0	0.0	0.0	0.0	0.0	-0.0	-0.0	-0.0	0.0	0.0	0.0	0.0	0.0	-0.0	-0.0	-0.0	0.00014508795786049008	-0.0	-0.0	1.5842003267363127e-07	0.0	0.00010040578870692316	0.0	0.0	0.0	-0.0	-0.0	-0.0	0.0	0.09340792454357516	0.0	0.0	0.0	0.0	-0.0	-0.0	0.0	-0.0	0.0	-0.0	-0.0	0.0	0.0	0.0011996183970588857	-0.0	-0.0	-0.0	0.0	0.0	0.0	0.0	-0.0	-0.0	-0.0	0.0	0.0	-0.0	-0.0	-0.0005952530914636314	-0.0	0.0	-2.4280011216265922e-06	0.0	-0.0
cg22272473	0.0	0.0	0.0	0.0	-0.0	-0.0	-0.0	-0.0	-0.0	-0.0	0.0	0.0	0.0	-0.0	-0.0	-0.0	-0.0	0.0	-0.0	4.168846139687133e-05	-0.0	-0.0	2.4864713499917073e-07	0.0	0.0	0.0	0.0	0.0	-0.0	-0.0	0.0	-0.0	0.0	0.0	0.0	0.0	0.0	-0.0	-0.0	-0.0	-0.0	-0.0	0.0	0.0	0.0	-0.0	-0.000981319253607704	0.0	-0.0	-0.0	-0.0	-0.0	-0.0	-0.0	-0.0	0.0	0.0005892024233899759	-0.0	0.0	0.0	0.0	1.431588363599318e-06	-0.0	-0.0	1.1773381641246799e-05	0.0	0.0
cg10839489	0.0	-0.0	-0.0	-0.0	-0.0	0.0	-0.0	-0.0	0.0	0.0	0.0	0.0	0.0	0.0	0.0	0.0	-0.0	0.0	-0.0	0.0003444368216498821	0.0	0.0	8.58719514784715e-09	0.0	-0.0	-0.0	0.0	-0.0	0.0	0.0	0.0	0.0	-0.0	0.0	0.0	0.0	0.0	0.0	0.0	0.001512272209966928	0.0	0.0	0.0	-0.0	0.0	-0.0	0.00041140966928816407	-0.0	0.0	0.0	0.0	0.007058510098347095	-0.0	-0.0	-0.0	0.0	-0.0	0.0	-0.0	0.0	0.0	-0.00042495005906608807	0.0	0.0	1.2325955729459915e-06	0.0	0.0
cg00525301	0.0	-0.0	-0.00010328185396280634	-0.0	-0.0	-0.0	-0.0	-0.0	-0.0	-0.0	-0.0	-0.0	-0.0	0.0	0.0	0.0	-0.0	-0.0	-0.0	0.00014485370139743668	0.0	0.0	4.418188429666027e-07	0.0	0.0	0.0	-0.0	0.0	-0.0	-0.0	0.0	-0.0	0.14768935795567378	0.0	0.0	0.0	0.0	-0.0	-0.0	0.0	-0.0	-0.0	0.0	-0.0	0.0	-0.0	1.8877868417456227e-05	0.0	0.0	0.0	0.0	0.0	-0.0	-0.0	-0.0	-0.0	-0.0	-0.0	-0.0	-0.0	-0.0	-0.0	-0.0	0.0	-3.1216746866832574e-06	0.0	-0.0
cg15330584	-0.0	0.0	0.0	0.0	0.0	-0.0	0.0	0.0	0.0	0.0	0.0	-0.0	0.0	-0.0	-0.0	-0.0	-0.0	0.0	0.0	0.00026041877625188737	-0.0	-0.0	-2.6923820244226807e-07	-0.0	-0.0	-0.0	-0.0	-0.0	0.0	0.0	0.0	-0.0	-0.23630195767605017	0.0	0.0	0.0	0.0	0.0	0.0	-0.0	0.0	0.0	0.0	-0.0	-0.0	-0.0	0.00021189085190763412	-0.0	-0.0	0.0	-0.0	-0.009642176835875127	0.0	-0.0	-0.0	0.0	0.0007376871144317736	-0.0	-0.0	0.0	-0.0	0.0	0.0	-0.0	-3.330636635269641e-06	-0.0	0.0
cg14864074	0.0	0.0	-0.0	0.0	0.0	0.0	0.0	-0.0	0.0	0.0	0.0	-0.0	-0.0	-0.0	-0.0	-0.0	-0.0	-0.0	-0.0	0.00030639727323211817	-0.0	0.0	-3.239038419893729e-07	-0.0	-0.0	-0.0	-0.0	-0.0	-0.0	-0.0	0.0	0.004601215769192082	-0.31273127672562795	-0.0	-0.0	-0.0	0.0	0.0	0.0	0.0	0.0	0.0	0.0	-0.0	0.0	-0.0	-0.00028760022342099546	-0.0	-0.0	-0.0	-0.0	0.0	0.0	0.0	-0.0	-0.0	0.0	-0.0	0.0	0.0	-0.0	0.0	-0.0	-0.0	-1.6493343917077517e-07	-0.0	0.0
cg16548154	0.0	-0.0	-0.0	-0.0	0.0	-0.0	0.0	0.0	0.0	-0.0	0.0	0.0	-0.0	-0.0	0.0	0.0	0.0	-0.0	0.0	0.0003919174981904772	-0.0	0.0	-5.671973494447962e-07	-0.0	-0.0	0.0	-0.0	-0.0	0.0	0.0	-0.0	-0.0	-0.19712915814197826	0.0	-0.0	0.0	0.0	0.0	-0.0	-0.0	0.0	0.0	0.0	0.0	-0.0	-0.0	-0.0005150627771124903	0.0017655833369560302	-0.0	-0.0	-0.0	0.0	0.0	-0.0	0.0	0.0	0.0018047239048173975	-0.0	-0.0	0.0	0.0	-0.0	0.0	-0.0	-6.640366354640691e-06	0.0	0.0
cg22878388	-0.0	0.0	-0.0	-0.0	0.0	0.0	-0.0	-0.0	0.0	0.0	0.0	-0.0	-0.0	0.0	0.0	0.0	-0.0	0.0	-0.0	0.00010251442043653747	0.0	0.010460740986163364	-5.694865018349962e-08	0.0	-0.0	-0.0	-0.0	-0.0	0.0	0.0	-0.0	0.0	-0.11260387159310506	0.0	0.0	0.0	-0.0	0.0	0.0	0.0	-0.0	-0.0	-0.0	-0.0	0.0	-0.0	0.0011024145074214902	-0.0	0.0	-0.0	-0.0	-0.0	-0.0	0.0	-0.0	-0.0	0.0	-0.0	0.0	0.0	0.0	-0.0	0.0	-0.0	-6.2152962395651235e-06	-0.0	0.0
cg10752406	0.0	0.0	0.0	0.0	0.0	-0.0	0.0	0.0	0.0	-0.0	0.0	-0.0	-0.0	-0.0	0.0	0.0	-0.0	0.0	-0.0	0.00031859695017449	-0.0	0.0	-1.0275648915512566e-06	-0.0	0.0	-0.0	-0.0	-0.0	0.0	-0.0	-0.0	-0.0	-0.6911696506290648	0.0	0.0	-0.0	-0.0	0.0	0.0	0.0	0.0	0.0	0.0	0.0	0.0	-0.0	8.129329593623531e-05	-0.0	-0.0	0.0	-0.0	-0.0	0.0	-0.0	-0.0	0.0	0.003978009590605864	0.0	-0.0	0.0	0.0	-0.0	0.0	-0.0	-6.398000456902418e-06	-0.0	0.0
cg21592463	0.0	0.0	-0.0	-0.0	0.0	-0.0	0.0	0.0	0.0	-0.0	-0.0	-0.0	-0.0	0.0	0.0	-0.0	0.0	-0.0	-0.0	0.00036646483698626826	-0.0	-0.0	7.624472385931247e-08	0.0	-0.0	-0.0	-0.0	0.0	-0.0	0.0	0.0	-0.0	0.0	-0.0	0.0	0.0	-0.0	-0.0	0.0	0.002241518425919607	-0.0	-0.0	-0.0	0.0	0.0	0.0	0.0001937322203637362	-0.0	0.0	0.0	0.0	0.0	0.0	0.0	0.0	-0.0	-0.0	0.0	-0.0	0.0	0.0	-0.0	0.0	-0.0	-1.8978505359523375e-06	-0.0	0.0
cg09697104	0.0	-0.0	0.0	0.0	0.0	-0.0	0.0	0.0	-0.0	0.0	0.0	0.0	0.0	0.0	0.0	0.0	0.0	0.0	-0.0	-6.531885650808969e-05	0.0	-0.0	4.1460944362956854e-07	-0.0	-0.0	0.0	0.0	0.0	-0.0	-0.0	0.0	0.0	0.13085427087266585	0.0	0.0	0.0	0.0	-0.0	-0.0	-0.0015455010173006298	-0.0	-0.0	-0.0	-0.0	0.0	0.0	-0.0002766183050061567	0.0	-0.0	-0.0	0.0	0.0	0.0	0.0	0.0	-0.0	0.0	0.0	0.0	0.0	0.0	-0.0	-0.0	-0.0	4.506428885704854e-06	0.0	0.0
cg27376148	0.0	-0.0	-0.0	-0.0	0.0	-0.0	0.0	0.0	-0.0	0.0	0.0	0.0	0.0	-0.0	-0.0	0.0	0.0	0.0	-0.0	-0.0001957649723810166	-0.0	0.0	-2.0443022877894764e-07	-0.0	-0.0	0.0	0.0	0.0	-0.0	-0.0	0.0	0.0	-0.08093679535249629	0.0	-0.0	-0.0	0.0	0.0	-0.0	-0.0	0.0	0.0	0.0	0.0	0.0	-0.0	-0.00017362489269107911	0.0	-0.0	-0.0	0.0	0.00027469179958046946	-0.0	0.0	0.0	-0.0	0.0008210558597652402	0.0	-0.0	-0.0	0.0	-0.0	-0.0	-0.0	3.213551526895534e-06	0.0	-0.0
cg05700812	-0.0	0.0	-0.0	-0.0	0.0	-0.0	0.0	0.0	0.0	0.0	0.0	0.0	0.0	0.0	0.0	0.0	0.0	-0.0	-0.0	0.0002344829697438665	0.0	0.0	-4.7672422200213607e-07	0.0	-0.0	0.0	0.0	-0.0	0.0	0.0	-0.0	-0.0	-0.41885893585046685	-0.0	-0.0	-0.0	-0.0	0.0	0.0	0.0	0.0	0.0	0.0	0.0	0.0	-0.0	0.00011571731408877099	-0.0	0.0	0.0	-0.0	-0.0	-0.0	-0.0	-0.0	0.0	0.0	0.0	-0.0	-0.0	0.0	-0.0	0.0	0.0	-1.607024241285743e-05	-0.0	0.0
cg05510041	0.0	-0.0	0.0	-0.0	0.0	0.0	-0.0	-0.0	0.0	-0.0	-0.0	-0.0	-0.0	-0.0	-0.0	0.0	-0.0	-0.0	-0.0	-0.0004229010275349175	-0.0	0.0	-2.5731400471348993e-07	-0.0	0.0	-0.0	-0.0	-0.0	-0.0	-0.0	0.0	0.0	-0.08001899193074691	0.0	-0.0	-0.0	0.0	-0.0	-0.0	-0.0	-0.0	-0.0	0.0	-0.0	0.0	-0.0	-0.0003186404388604925	0.0	-0.0	-0.0	-0.0	0.0011868243276927535	0.0	-0.0	0.0	-0.0	0.0	0.0	0.0	0.0	-0.0	-0.0	-0.0	-0.0	2.951407209120934e-06	0.0	-0.0
cg08090857	-0.0	0.0	0.0	-0.0	0.0	0.0	0.0	-0.0	0.0	-0.0	-0.0	-0.0	-0.0	-0.0	-0.0	0.0	-0.0	0.0	0.0	5.697377172840627e-05	0.0	0.0	-4.329907634303309e-07	-0.0	0.0	-0.0	0.0	-0.0	-0.0	-0.0	-0.0	0.0	-0.2869591886801692	-0.0	0.0	0.0	0.0	-0.0	-0.0	0.0	-0.0	0.0	0.0	0.0	0.0	-0.0	0.00020039135375421883	0.0	-0.0	0.0	0.0	0.0	-0.0	0.0	-0.0	0.0	0.0	-0.0	-0.0	-0.0	-0.0	0.0	0.0	0.0	3.675343470583477e-06	-0.0	-0.0
cg04458969	0.0	-0.0	0.0	0.0	-0.0	-0.0	0.0	0.0	-0.0	-0.0	0.0	0.0	0.0	-0.0	-0.0	-0.0	0.0	0.0	-0.0	4.169895045337415e-05	-0.0	-0.0376339187306793	5.237352234323645e-07	0.0	0.0	-0.0	0.0	-0.0	-0.0	-0.0	-0.0	-0.0	0.36118863356214737	-0.0	0.0	0.0	0.0	-0.0	-0.0	0.0021307664269053345	-0.0	-0.0	-0.0	0.0	-0.0	-0.0	5.443623648233078e-05	-0.0	-0.0	0.0	-0.0	0.0	-0.0	-0.0	0.0	0.0	-0.0	0.0	0.0	0.0	0.0	-0.0	-0.0	-0.0	4.0313642353472585e-07	-0.0	0.0
cg20603255	0.0	-0.0	-0.0	-0.0	0.0	0.0	-0.0	0.0	0.0	-0.0	-0.0	0.0	0.0	-0.0	0.0	-0.0	-0.0	0.0	-0.0	-0.0004745788862942543	0.0	0.0	9.476063006311775e-08	0.0	-0.004224359643407576	0.0	-0.0	0.0	-0.0	0.0	0.0	0.0	-0.0	0.0	0.0	0.0	-0.0	-0.0	-0.0	-0.001222916234154792	-0.0	-0.0	0.0	-0.0	0.0	-0.0	0.00025375540050023333	0.0	0.0	0.0	0.0	0.0	-0.0	-0.0	0.0	0.0	0.0	-0.0	0.0	0.0	-0.0	0.0	0.0	-0.0	7.905787609133064e-07	0.0	-0.0
cg03725455	-0.0	0.0	-0.0	0.0	0.0	-0.0	0.0	0.0	0.0	-0.0	-0.0	-0.0	-0.0	-0.0	-0.0	0.0	-0.0	0.0	0.0	-0.00036896682803684756	-0.0	0.0	-3.609922927027426e-07	0.0	-0.0029986066164795666	0.0	-0.0	0.0	0.0	-0.0	-0.0	0.0	-0.09826004182254984	-0.0	-0.0	-0.0	0.0	0.0	0.0	0.0	-0.0	-0.0	-0.0	0.0	-0.0	0.0	-0.0004862621794751152	0.0	-0.0	0.0	0.0	-0.0029049061495340592	-0.0	-0.0	-0.0	0.0	0.0	-0.0	-0.0	-0.0	-0.0	0.0002608844911748271	0.0	0.0	5.1267815688070825e-06	-0.0	-0.0
cg01439112	-0.0	0.0	0.0	0.0	-0.0	-0.0	0.0	-0.0	0.0	-0.0	-0.0	-0.0	-0.0	-0.0	-0.0	-0.0	0.0	0.0	0.0	0.00015374902195729688	0.0	-0.0	-1.233412187802427e-06	-0.0	-0.0	-0.0	-0.0	-0.0	0.0	0.0	-0.0	-0.0	-0.8803022261359782	-0.0	0.0	-0.0	-0.0	0.0	0.0	1.080944002157177e-05	-0.0	0.0	0.0	0.0	0.0	-0.0	-0.0002972861280991825	-0.0	0.0	0.0	-0.0	-0.0	-0.0	-0.0	-0.0	0.0	0.007810688377887858	-0.0	-0.0	-0.0	0.0	0.0	0.0	-0.0	-1.2033065314747315e-05	-0.0	0.0
cg03573679	0.0	-0.0	-0.0	-0.0	0.0	0.0	0.0	0.0	0.0	0.0	0.0	-0.0	-0.0	-0.0	-0.0	0.0	0.0	-0.0	-0.0	3.0291944714639777e-05	-0.0	0.0019726069760595917	-1.532143585796305e-07	0.0	-0.004924672381490664	-0.0	-0.0	0.0	0.0	0.0	0.0	0.0	-0.010206562001291325	0.0	-0.0	-0.0	0.0	-0.0	-0.0	0.0	0.0	0.0	-0.0	0.0	-0.0	0.0	-0.00048124025705651666	0.0	-0.0	0.0	-0.0	0.002821793521564893	-0.0	-0.0	0.0	-0.0	-0.000546174179486314	0.0	0.0	0.0	-0.0	-0.0	0.0	0.0	2.90770589662848e-06	0.0	0.0
cg05559808	-0.0	0.0	-0.0	-0.0	0.0	-0.0	0.0	0.0	0.0	-0.0	-0.0	-0.0	-0.0	0.0	0.0	0.0	-0.0	-0.0	0.0	-0.00048756799528968243	0.0	-0.0	1.482047630037759e-07	0.0	-0.0	0.0	-0.0	0.0	0.0	-0.0	-0.0	-0.0	0.0	-0.0	-0.0	-0.0	-0.0	0.0	-0.0	-0.0	0.0	-0.0	-0.0	0.0	0.0	0.0	-0.00022979357020543457	-0.0	0.0	0.0	0.0	-0.0	0.0	-0.0	-0.0	-0.0	-0.0	0.0	-0.0	-0.0	-0.0	-0.0	-0.0	0.0	1.964030796424473e-06	0.0	-0.0
cg09879946	0.0	-0.0	-0.0	0.0	0.0	0.0	0.0	0.0	-0.0	0.0	-0.0	0.0	0.0	0.0	0.0	-0.0	0.0	-0.0	0.0	-0.0010057212793227813	-0.0	0.026493797476844664	-3.6235619067751573e-08	-0.0	-0.0	0.0	0.0	0.0	-0.0	0.0	-0.0	-0.0	0.0	0.0	0.0	-0.0	0.0	0.0	-0.0	-0.0	0.0	0.0	0.0	-0.0	0.0	-0.0	-1.0076804429466776e-05	0.0	0.0	0.0	0.0	0.0	0.0	-0.0	0.0	-0.0	-0.0	0.0	0.0	-0.0	0.0	0.0	0.0	0.0	4.376238734315878e-07	-0.0	-0.0
cg20844905	-0.0	-0.0	-0.0	-0.0	0.0	0.0	0.0	0.0	-0.0	0.0	0.0	-0.0	-0.0	-0.0	-0.0	-0.0	-0.0	-0.0	-0.0	-0.00045809561633930663	-0.0	0.0	-3.452928798503029e-08	0.0	-0.005582012489488586	0.0	0.0	0.0	-0.0	-0.0	0.0	0.0	-0.0	-0.0	-0.0	-0.0	0.0	-0.0	-0.0	-0.0	-0.0	-0.0	-0.0	-0.0	0.0	0.0	0.00012269106811398688	-0.0	0.0	0.0	0.0	0.0	-0.0	-0.0	-0.0	-0.0	0.0	0.0	-0.0	-0.0	-0.0	-0.0	-0.0	0.0	-3.891257053883226e-06	0.0	-0.0
cg13964471	0.0	-0.0	0.0	-0.0	-0.0	-0.00022309242652782747	-0.0	-0.0	-0.0	-0.0	-0.0	-0.0	-0.0	0.0	-0.0	0.0	-0.0	-0.0	-0.0	0.0005519265495492354	0.0	-0.014377784345270895	4.7505831217606145e-07	0.0	0.010473227387408855	-0.0	0.0	0.0	-0.0	-0.0	-0.0	-0.0	0.19591733631349398	-0.0	-0.0	-0.0	0.0	-0.0	-0.0	0.0	0.0	0.0	-0.0	-0.0	0.0	0.0	0.00011017485019089516	0.0	0.0	0.0	-0.0	0.0	0.0	0.0	-0.0	-0.0	-0.0	0.0	0.0	0.0	-0.0	-0.0	-0.0	-0.0	1.4730951100953396e-05	0.0	0.0
cg15251760	-0.0	-0.0	0.0	0.0	0.0	0.0	0.0	0.0	0.0	-0.0	-0.0	-0.0	-0.0	-0.0	-0.0	-0.0	0.0	0.0	-0.0	-0.0005403635833390475	0.0	-0.0	4.3504366318297003e-07	0.0	0.0	0.0	0.0	0.0	-0.0	0.0	0.0	-0.0	0.3176364304627998	-0.0	0.0	0.0	-0.0	0.0	0.0	0.0	-0.0	0.0	-0.0	0.0	0.0	-0.0	0.00033134380599685666	-0.0017598874361911215	0.0	0.0	0.0	-0.0019765971595107623	-0.0	-0.0	-0.0	0.0	-0.0019585263115515215	-0.0	-0.0	-0.0	0.0	0.0	0.0	0.0	-4.812374863221803e-06	-0.0	-0.0
cg01814935	-0.0	-0.0	-0.0	0.0	-0.0	0.0	0.0	0.0	-0.0	0.0	0.0	0.0	0.0	-0.0	0.0	-0.0	0.0	0.0	-0.0	-0.0002065958515148726	-0.0	0.0	-4.384871304038172e-08	0.0	-0.0	0.0	0.0	-0.0	-0.0	-0.0	-0.0	-0.0	-0.06211611434922686	0.0	0.0	0.0	0.0	-0.0	0.0	0.0	-0.0	0.0	0.0	-0.0	0.0	-0.0	0.0004282833649522677	-0.0	0.0	0.0	0.0	0.0	-0.0	-0.0	0.0	0.0	0.0	-0.0	-0.0	-0.0	0.0	0.0	-0.0	-0.0	-8.885914903178778e-06	-0.0	-0.0
cg05886087	-0.0	0.0	0.0	-0.0	0.0	0.0	0.0	0.0	0.0	-0.0	0.0	-0.0	-0.0	-0.0	-0.0	0.0	0.0	-0.0	0.0	0.0003155530941729602	-0.0	0.0	-1.1900862184989397e-06	-0.0	0.0	-0.0	-0.0	-0.0	0.0	0.0	-0.0	-0.0	-0.9635995988522253	0.0	0.0	0.0	-0.0	0.0	0.0	0.0	0.0	0.0	0.0	0.0	0.0	-0.0	0.00017169156911354643	0.0	-0.0	0.0	-0.0	-0.0	0.0	-0.0	-0.0	0.0	0.004506708104327476	0.0	-0.0	0.0	0.0	0.0	0.0	-0.0	-1.5188895197454384e-05	-0.0	0.0
cg26962568	-0.0	-0.0	-0.00026948042012442706	-0.0	0.0	0.0	0.0	0.0	0.0	0.0	0.0	0.0	-0.0	-0.0	-0.0	-0.0	-0.0	0.0	-0.0	0.00042835469685671164	-0.0	0.0	-1.125128702442977e-07	0.0	-0.0	-0.0	-0.0	-0.0	0.0	0.0	-0.0	0.0	-0.0	0.0	0.0	-0.0	0.0	0.0	0.0	0.0	0.0	-0.0	0.0	-0.0	0.0	0.0	0.00033676005925897725	-0.0	-0.0	-0.0	0.0	0.0	0.0	-0.0	0.0	-0.0	-0.0	0.0	0.0	-0.0	-0.0	0.0	0.0	-0.0	-2.965941626599428e-06	-0.0	-0.0
cg12192112	-0.0	-0.0	-0.0	-0.0	0.0	0.0	-0.0	-0.0	0.0	-0.0	-0.0	-0.0	-0.0	0.0	0.0	-0.0	0.0	-0.0	-0.0	0.00012321831261521992	-0.0	0.0	4.3744373276898576e-07	0.0	0.0	0.0	0.0	0.0	-0.0	0.0	0.0	0.0	0.3208086118152187	-0.0	0.0	0.0	-0.0	-0.0	-0.0	0.0	0.0	-0.0	0.0	-0.0	-0.0	0.0	-7.821193430000774e-05	0.0	0.0	-0.0	-0.0	0.001222112224527834	0.0	0.0	0.0	-0.0	-0.0033871492411827954	0.0	0.0	-0.0	-0.0	0.0	0.0	0.0	-1.30870239821733e-06	0.0	-0.0
cg15318521	0.0	-0.0	-0.0	0.0	0.0	0.0	0.0	0.0	-0.0	0.0	0.0	0.0	0.0	0.0	0.0	-0.0	0.0	0.0	-0.0	-0.00036269926189921197	0.0	0.0	7.154128321300229e-07	0.0	-0.0016474517652256006	-0.0	-0.0	0.0	-0.0	-0.0	0.0	0.0	0.42298993072833696	0.0	-0.0	-0.0	-0.0	0.0	-0.0	0.0	0.0	-0.0	-0.0	-0.0	0.0	0.0	0.00013205546751375726	-0.0	0.0	0.0	-0.0	0.0002660786332601482	0.0	-0.0	0.0	-0.0	-0.0032716251672641242	-0.0	0.0	-0.0	-0.0	-0.0	-0.0	-0.0	3.339720390431368e-07	0.0	-0.0
cg09349637	0.0	-0.0	0.0	-0.0	-0.0	0.0	-0.0	-0.0	-0.0	-0.0	-0.0	0.0	0.0	-0.0	-0.0	-0.0	-0.0	-0.0	0.0	-0.0007740038393391073	0.0	-0.0	2.663077503911665e-07	0.0	0.00011175177310245856	0.0	0.0	-0.0	-0.0	-0.0	-0.0	-0.004429410530981893	0.2289368874771519	-0.0	-0.0	-0.0	-0.0	-0.0	-0.0	-0.0	0.0	0.0	0.0	-0.0	0.0	-0.0	2.5634779376441384e-05	0.0	-0.0	-0.0	0.0	0.0	-0.0	0.0	0.0	-0.0	-0.0	0.0	-0.0	-0.0	0.0	-0.0003011660244674354	-0.0	-0.0	8.661864310646309e-06	0.0	-0.0
cg18546888	-0.0	0.0	0.0	0.0	-0.0	-0.0	0.0	0.0	0.0	0.0	0.0	0.0	0.0	0.0	0.0	-0.0	0.0	0.0	0.0	0.0008028706857401419	0.0	-0.0	-3.182298073365169e-07	-0.0	0.0	0.0	-0.0	-0.0	0.0	0.0	-0.0	-0.0	-0.1573113664539772	-0.0	0.0	0.0	0.0	0.0	0.0	0.0	-0.0	0.0	0.0	0.0	-0.0	-0.0	9.13794913464753e-05	0.0	0.0	0.0	-0.0	-0.008715464091020302	-0.0	0.0	0.0	0.0	0.0	-0.0	-0.0	-0.0	-0.0	0.0	0.0	0.0	-9.43538451285364e-06	-0.0	0.0
cg26062204	0.0	-0.0	-0.0	-0.0	0.0	0.0	-0.0	-0.0	-0.0	0.0	-0.0	0.0	0.0	0.0	0.0	-0.0	0.0	0.0	-0.0	-1.6589441277532313e-05	0.0	-0.0	1.4235174348277436e-06	0.0	0.0	0.0	0.0	0.0	-0.0	-0.0	0.0	0.0	1.1103550272738516	-0.0	-0.0	-0.0	0.0	-0.0	-0.0	-0.0	0.0	-0.0	-0.0	-0.0	0.0	0.0	-0.00020964158078974574	0.0	0.0	0.0	0.0	0.0	0.0	0.0	0.0	-0.0	-0.008254121725575938	-0.0	0.0	-0.0	-0.0	0.0	-0.0	0.0	1.0760011706492809e-05	0.0	-0.0
cg13228133	0.0	0.0	0.0	-0.0	0.0	0.0	0.0	0.0	0.0	-0.0	-0.0	-0.0	-0.0	-0.0	0.0	0.0	0.0	-0.0	0.0	-0.00013401641351483583	-0.0	-0.0	-1.010925889255625e-06	-0.0	0.0	-0.0	-0.0	-0.0	0.0	-0.0	-0.0	-0.0	-0.8307626877959544	-0.0	0.0	0.0	-0.0	0.0	0.0	-0.0	0.0	0.0	0.0	0.0	0.0	-0.0	-0.0003109496617481222	0.0	-0.0	-0.0	0.0	6.158779431335442e-05	0.0	-0.0	0.0	-0.0	0.0	0.0	-0.0	0.0	0.0	0.0	0.0	-0.0	-9.661571752604972e-06	-0.0	0.0
cg24935345	-0.0	0.0	0.0	0.0	-0.0	-0.0	-0.0	0.0	-0.0	-0.0	-0.0	0.0	-0.0	0.0	0.0	-0.0	0.0	0.0	0.0	-0.0008451791152706573	0.0	-0.009128877465206475	7.719712167291186e-07	0.0	-0.0	0.0	0.0	0.0	-0.0	-0.0	-0.0	0.0	0.5728648247415218	-0.0	-0.0	-0.0	-0.0	0.0	0.0	0.0009919122684558788	-0.0	-0.0	-0.0	-0.0	-0.0	-0.0	-0.00028293889550817455	0.0	0.0	0.0	-0.0	-0.0	-0.0	-0.0	-0.0	0.0	-0.0	-0.0	-0.0	-0.0	-0.0	0.0	0.0	0.0	-6.87209232141686e-06	-0.0	-0.0
cg03869743	-0.0	0.0	0.0	-0.0	0.0	-0.0	0.0	0.0	-0.0	0.0	0.0	-0.0	-0.0	-0.0	-0.0	-0.0	-0.0	0.0	0.0	0.00022605501013242286	-0.0	-0.0	-3.4270593290538874e-07	-0.0	-0.0	-0.0	-0.0	-0.0	-0.0	-0.0	-0.0	0.0	-0.34313894190024147	0.0	-0.0	-0.0	0.0	-0.0	-0.0	-0.0	-0.0	-0.0	-0.0	0.0	-0.0	0.0	-0.0010958458588263237	0.0	-0.0	-0.0	-0.0	0.0	0.0	-0.0	0.0	0.0	0.0	0.0	0.0	0.0	-0.0	0.0	0.0	-0.0	3.3178956570560107e-06	0.0	0.0
cg03267912	0.0	0.0	0.0	0.0	0.0	-0.0	-0.0	0.0	0.0	0.0	0.0	0.0	0.0	0.0	0.0	0.0	-0.0	-0.0	0.0	-0.0005313222490099785	-0.0	0.0	8.726277237408961e-07	0.0	-0.0	-0.0	-0.0	0.0	-0.0	-0.0	0.0	0.0	0.5976747413527681	0.0	-0.0	0.0	-0.0	0.0	0.0	-0.0	0.0	0.0	-0.0	-0.0	0.0	0.0	0.00015505128409372895	-0.00017182581658774348	0.0	0.0	0.0	-0.0	0.0	0.0	0.0	0.0	-0.0	0.0	-0.0	0.0	-0.0	-0.0	0.0	0.0	-5.869819144128856e-07	0.0	0.0
cg26277796	-0.0	0.0	0.0	-0.0	0.0	0.0	0.0	0.0	0.0	-0.0	-0.0	-0.0	-0.0	0.0	0.0	0.0	-0.0	0.0	0.0	0.00022315140872452327	0.0	0.0	-1.503051761354394e-06	-0.0	-0.0	-0.0	-0.0	-0.0	0.0	0.0	-0.0	0.0	-1.4269194654390933	0.0	0.0	-0.0	-0.0	0.0	0.0	0.0	0.0	0.0	0.0	0.0	0.0	-0.0	-8.138866125936045e-05	-0.0	-0.0	0.0	-0.0	-0.0	0.0	-0.0	-0.0	0.0	0.0033150642631291937	0.0	-0.0	0.0	0.0	-0.0	0.0	-0.0	-1.230312304769351e-05	-0.0	0.0
cg25398315	-0.0	-0.0	0.0	-0.0	0.0	0.0	-0.0	0.0	-0.0	0.0	0.0	0.0	0.0	0.0	-0.0	0.0	0.0	-0.0	0.0	-0.0002504240721928006	0.0	0.0	1.200565952292097e-06	0.0	0.0008648166591918482	0.0	0.0	0.0	-0.0	-0.0	0.0	-0.0	1.0471240587926094	-0.0	-0.0	-0.0	-0.0	-0.0	-0.0	-0.0	0.0	-0.0	-0.0	-0.0	0.0	0.0	0.00015039231182108347	0.0	0.0	0.0	0.0	-0.0	-0.0	0.0	-0.0	0.0	-0.002152573705551912	-0.0	-0.0	-0.0	0.0	0.0	-0.0	0.0	-4.986880917575064e-06	0.0	-0.0
cg19323951	0.0	0.0	0.0	0.0	0.0	0.0	0.0	0.0	0.0	0.0	0.0	0.0	0.0	0.0	0.0	-0.0	-0.0	0.0	-0.0	-4.90644776738151e-07	-0.0	0.006302169585985706	-1.0556595060033392e-06	0.0	-0.0	-0.0	0.0	-0.0	0.0	-0.0	-0.0	0.0	-0.9473772432224732	0.0	0.0	0.0	-0.0	-0.0	0.0	0.0	-0.0	0.0	0.0	0.0	-0.0	-0.0	0.0005117770569756495	-0.0	-0.0	0.0	-0.0	0.0	0.0	-0.0	-0.0	0.0	0.0	-0.0	-0.0	0.0	0.0	-0.0	0.0	0.0	-1.2297275070888831e-05	-0.0	0.0
cg24020235	0.0	-0.0	-0.0	0.0	-0.0	-0.0	0.0	0.0	0.0	0.0	0.0	0.0	0.0	-0.0	-0.0	-0.0	-0.0	-0.0	0.0	5.14478609734392e-05	-0.0	0.0	-1.2226802053852742e-06	-0.0	-0.0	-0.0	0.0	-0.0	0.0	0.0	-0.0	-0.0	-1.1622790980199795	0.0	0.0	0.0	-0.0	0.0	0.0	0.0	0.0	0.0	0.0	0.0	0.0	-0.0	0.0001451309340520845	-0.0	-0.0	-0.0	-0.0	0.0	0.0	-0.0	0.0	0.0	0.0022798229660274264	0.0	0.0	0.0	0.0	-0.0	0.0	-0.0	-1.1805563354610136e-05	-0.0	0.0
cg20960277	0.0	-0.0	0.0	-0.0	-0.0	0.0	0.0	0.0	-0.0	0.0	-0.0	-0.0	-0.0	0.0	0.0	-0.0	0.0	-0.0	0.0	-3.580638711474104e-05	0.0	-0.0	8.499397433726539e-07	0.0	0.0	0.0	0.0	0.0	-0.0	-0.0	-0.0	0.0	0.8001341093833622	-0.0	-0.0	-0.0	0.0	0.0	-0.0	-0.0	0.0	-0.0	-0.0	-0.0	0.0	0.0	-0.00014525583195211034	0.0	0.0	0.0	0.0	0.0	-0.0	0.0	0.0	0.0	-0.0	-0.0	0.0	0.0	-0.0	0.000122183763257482	-0.0	-0.0	-2.513230537705783e-06	0.0	-0.0
cg14486691	-0.0	-0.0	0.0	-0.0	0.0	-0.0	0.0	0.0	-0.0	0.0	0.0	0.0	0.0	0.0	0.0	-0.0	-0.0	0.0	-0.0	0.00017926083737777857	0.0	0.0054608024621600375	8.699599800162892e-07	0.0	0.0	-0.0	0.0	0.0	-0.0	-0.0	0.0	-0.0016071545109795275	0.512072221102297	-0.0	-0.0	0.0	-0.0	-0.0	-0.0	-0.0	0.0	0.0	0.0	-0.0	0.0	0.0	-0.00022360574949301728	0.004639584544034045	0.0	0.0	-0.0	-0.008027296883580587	-0.0	0.0	0.0	0.0	-0.0	-0.0	-0.0	-0.0	-0.0	7.578876479333922e-06	-0.0	-0.0	-6.02273185944632e-06	-0.0	-0.0
cg19972966	0.0	-0.0	-0.0	0.0	0.0	0.0	0.0	0.0	0.0	0.0	0.0	0.0	0.0	0.0	0.0	-0.0	0.0	0.0	0.0	-2.3012578817512108e-05	0.0	0.03578753887572676	3.5364946718166025e-08	0.0	-0.00046302490129051697	0.0	-0.0	0.0	0.0	0.0	0.0	-0.0	0.30337661153232176	0.0	0.0	0.0	-0.0	0.0	0.0	0.0	0.0	0.0	-0.0	-0.0	0.0	-0.0	0.0005883571538838573	-0.0	0.0	-0.0	0.0	0.0	0.0	0.0	0.0	-0.0	-0.0	-0.0	-0.0	-0.0	-0.0	-0.0003090509101493842	0.0	-0.0	1.6026526155503477e-06	0.0	-0.0
cg07886144	0.0	0.0	0.0	0.0	0.0	-0.0	-0.0	-0.0	-0.0	-0.0	-0.0	0.0	-0.0	0.0	0.0	0.0	0.0	-0.0	-0.0	0.00038309893079133996	0.0	-0.0	4.2780246135160706e-08	0.0	0.004006688532635912	0.0	0.0	0.0	-0.0	-0.0	0.0	-0.0	-0.0	-0.0	0.0	0.0	-0.0	0.0	0.0	0.0	-0.0	0.0	-0.0	0.0	-0.0	0.0	0.00019755531820974664	-0.0025733710730198277	0.0	0.0	0.0	-0.0	-0.0	0.0	-0.0	0.0	0.0	-0.0	-0.0	-0.0	-0.0	-0.00011775313026684796	-0.0	0.0	2.7405225951345764e-06	0.0	0.0
cg18456138	-0.0	-0.0	0.0	-0.0	-0.0	-0.0	0.0	-0.0	-0.0	-0.0	-0.0	-0.0	-0.0	-0.0	-0.0	0.0	0.0	-0.0	0.0	-0.000181201251694656	0.0	0.0	-4.870594486836651e-07	-0.0	0.0	0.0	-0.0	0.0	-0.0	-0.0	-0.0	0.0	-0.4693612983335868	-0.0	-0.0	-0.0	-0.0	-0.0	-0.0	-0.0	-0.0	-0.0	0.0	0.0	0.0	0.0	-7.653082063494146e-05	0.0	0.0	0.0	-0.0	-0.0	-0.0	0.0	0.0	0.0	0.0	0.0	0.0	0.0	-0.0	1.9178290126290774e-05	-0.0	0.0	-1.0863049608219606e-05	-0.0	0.0
cg21850819	-0.0	-0.0	-0.0	-0.0	-0.0	0.0	0.0	0.0	-0.0	-0.0	-0.0	0.0	-0.0	0.0	0.0	0.0	0.0	-0.0	0.0	-7.080053413939713e-05	0.0	-0.0	3.451348080429225e-07	0.0	0.0	0.0	-0.0	0.0	0.0	-0.0	-0.0	0.0	0.35200835175610373	0.0	-0.0	-0.0	0.0	-0.0	-0.0	0.0	-0.0	-0.0	0.0	0.0	0.0	0.0	0.0006308714586149616	0.0	-0.0	-0.0	0.0	0.004681982004931395	-0.0	-0.0	0.0	0.0	-0.0	0.0	0.0	-0.0	0.0	0.0	0.0	0.0	-1.223640444598975e-06	0.0	0.0
cg03785692	0.0	0.0	-0.0	-0.0	-0.0	0.0	-0.0	-0.0	-0.0	0.0	0.0	0.0	0.0	0.0	0.0	0.0	-0.0	-0.0	-0.0	-0.0001712363882944826	0.0	0.0	2.3406994743057935e-07	0.0	-0.0	0.0	0.0	0.0	-0.0	-0.0	-0.0	0.0	0.06514538246682615	-0.0	-0.0	-0.0	-0.0	-0.0	-0.0	-0.0	0.0	0.0	-0.0	-0.0	0.0	-0.0	-0.00020874425696945515	0.0	-0.0	-0.0	0.0	0.0	0.0	0.0	-0.0	-0.0	-0.0	0.0	-0.0	-0.0	-0.0	-0.0	-0.0	0.0	-1.0414974978016015e-06	-0.0	-0.0
cg12082120	0.0	0.0	0.0	-0.0	-0.0	0.0	-0.0	-0.0	0.0	0.0	-0.0	-0.0	0.0	0.0	0.0	0.0	0.0	-0.0	-0.0	-3.8868270622019e-05	0.0	0.0	4.374732619861551e-07	0.0	-0.0	-0.0	-0.0	0.0	0.0	0.0	0.0	0.0	0.19803290046350042	-0.0	0.0	0.0	-0.0	0.0	0.0	0.0	0.0	0.0	0.0	0.0	0.0	-0.0	-3.575009602715672e-05	-0.0	0.0	-0.0	0.0	0.0	0.0	0.0	-0.0	0.0	-0.0	0.0	-0.0	0.0	0.0	0.0	0.0	0.0	-9.55150950465898e-06	0.0	0.0
cg22066020	-0.0	-0.0	0.0	-0.0	0.0	0.0	0.0	-0.0	0.0	0.0	0.0	-0.0	0.0	0.0	0.0	0.0	0.0	-0.00017617320782146762	-0.0	0.0003216548436091716	0.0	0.0	-8.056563671559492e-07	0.0	-0.0	-0.0	0.0	-0.0	0.0	0.0	0.0	0.0	-0.9320832184001009	0.0	0.0	0.0	-0.0	0.0	0.0	0.0	-0.0	-0.0	-0.0	0.0	0.0	-0.0	0.00014741197769076078	-0.0	0.0	0.0	0.0	0.0	0.0	-0.0	0.0	-0.0	0.0	0.0	0.0	0.0	0.0	0.0	0.0	0.0	-1.1781260834477104e-05	0.0	0.0
cg19795953	-0.0	-0.0	-0.0	-0.0	-0.0	-0.0	-0.0	-0.0	-0.0	0.0	-0.0	0.0	-0.0	0.0	0.0	-0.0	-0.0	-0.0	-0.0	0.0002925446329726137	-0.0	-0.0	7.769981791338786e-07	-0.0	-4.823225326780019e-05	0.0	0.0	0.0	-0.0	-0.0	0.0	0.0	0.4839626484471862	0.0	0.0	0.0	0.0	-0.0	-0.0	-0.0	0.0	-0.0	-0.0	-0.0	0.0	-0.0	-0.0002985088823257732	0.0	0.0	0.0	-0.0	-0.0	0.0	-0.0	0.0	-0.0	0.0	0.0	0.0	0.0	0.0	-0.0	0.0	-0.0	8.848203939216743e-06	0.0	-0.0
cg14378039	0.0	-0.0	-0.0	-0.0	-0.0	0.0	-0.0	0.0	-0.0	0.0	-0.0	0.0	0.0	0.0	0.0	0.0	0.0	-0.0	0.0	-2.6395177870176677e-05	0.0	-0.0	1.6638556156947416e-06	0.0	-0.0	0.0	0.0	0.0	-0.0	-0.0	0.0	0.0	1.4151235549526604	-0.0	-0.0	-0.0	0.0	0.0	-0.0	0.0	-0.0	0.0	-0.0	-0.0	0.0	0.0	4.8614248364833276e-05	0.0	0.0	0.0	0.0	0.0	0.0	0.0	0.0	-0.0	-0.0035838752152239375	0.0	0.0	-0.0	-0.0	-0.0	-0.0	-0.0	7.3547725333349e-06	0.0	-0.0
cg19013966	0.0	0.0	0.0	-0.0	0.0	-0.0	0.0	0.0	0.0	-0.0	-0.0	-0.0	-0.0	-0.0	-0.0	0.0	0.0	-0.0	0.0	0.00014258089493463275	-0.0	0.0	-1.8874770411270714e-06	-0.0	0.0	-0.0	-0.0	-0.0	0.0	0.0	-0.0	-0.0	-1.8014226814021859	0.0	0.0	0.0	-0.0	0.0	0.0	0.0	0.0	0.0	0.0	0.010102216145089583	0.0	-0.0	-7.31297838446335e-05	-0.0	-0.0	0.0	-0.0	-0.0	0.0	-0.0	-0.0	0.0	0.005185929781575443	0.0	-0.0	0.0	0.0	0.0	0.0	-0.0	-1.5143567016569069e-05	-0.0	0.0
cg00699002	0.0	0.0	-0.0	-0.0	0.0	0.0	-0.0	-0.0	0.0	0.0	0.0	-0.0	-0.0	0.0	-0.0	-0.0	-0.0	-0.0	0.0	-8.593170243202463e-05	-0.0	0.0	-5.336885101299271e-08	-0.0	0.0	-0.0	-0.0	-0.0	0.0	0.0	0.0	-0.0	-0.0	-0.0	0.0	0.0	-0.0	0.0	0.0	0.0	0.0	0.0	-0.0	-0.0	-0.0	0.0	-0.0007070535925901601	0.0	0.0	0.0	-0.0	-0.0	0.0	0.0	0.0	-0.0	-0.0	-0.0	0.0	0.0	-0.0	0.0	0.0	-0.0	-5.654180244088031e-07	-0.0	0.0
cg10957001	-0.0	-0.0	0.0	-0.0	-0.0	-0.0	0.0	-0.0	-0.0	-0.0	-0.0	-0.0	-0.0	-0.0	-0.0	-0.0	0.0	-0.0	0.0	0.00025978086817574607	-0.0	-0.0	-9.128193449743367e-08	0.0	0.0	0.0	0.0	0.0	-0.0	-0.0	0.0	0.0	-0.0	0.0	0.0	0.0	0.0	-0.0	-0.0	0.0012081937963244241	-0.0	-0.0	0.0	0.0	0.0	-0.0	-0.0011461219986451411	0.0	-0.0	0.0	0.0	0.0	-0.0	-0.0	0.0	-0.0	0.0	0.0	-0.0	-0.0	0.0	0.0	-0.0	-0.0	6.1534758819925385e-06	0.0	-0.0
cg10511902	-0.0	-0.0	-0.0	-0.0	-0.0	0.0	-0.0	-0.0	-0.0	-0.0	-0.0	0.0	-0.0	0.0	-0.0	0.0	0.0	-0.0	0.0	-0.00017656388279323152	0.0	0.0	1.8032619926594788e-06	0.0	0.0013674503280914738	-0.0	-0.0	0.0	-0.0	-0.0	0.0	-0.0	1.595122190052028	-0.0	-0.0	-0.0	-0.0	-0.0	-0.0	-0.0	0.0	0.0	-0.0	-0.0	0.0	0.0	0.000683186863136416	0.0	0.0	0.0	0.0	0.0	-0.0	0.0	0.0	-0.0	-0.006661031257965358	0.0	0.0	0.0	-0.0	-0.0	-0.0	0.0	8.42313988456597e-06	0.0	-0.0
cg17057178	-0.0	0.0	0.0	-0.0	0.0	-0.0	0.0	-0.0	-0.0	0.0	0.0	0.0	-0.0	0.0	0.0	0.0	0.0	-0.0	0.0	7.499318970271901e-07	0.0	-0.002444802239077067	6.220731308263059e-07	-0.0	0.0	-0.0	-0.0	0.0	-0.0	-0.0	0.0	0.0	0.6325877359116785	-0.0	-0.0	-0.0	-0.0	-0.0	-0.0	0.0	-0.0	-0.0	0.0	-0.0	-0.0	0.0	-0.0005169026044692184	0.0	0.0	0.0	-0.0	-0.0	0.0	0.0	0.0	-0.0	-0.0	-0.0	-0.0	-0.0	-0.0	0.0	-0.0	0.0	1.0724102224767284e-05	0.0	-0.0
cg25727162	-0.0	0.0	-0.0	-0.0	-0.0	-0.0	-0.0	-0.0	-0.0	0.0	0.0	0.0	0.0	0.0	0.0	-0.0	0.0	-0.0	-0.0	-0.0006315113822722547	0.0	0.0	1.0681508639730468e-07	0.0	0.0	0.0	0.0	-0.0	-0.0	-0.0	0.0	0.0	0.10014462652485365	-0.0	-0.0	-0.0	-0.0	0.0	0.0	0.0	0.0	-0.0	-0.0	-0.0	0.0	-0.0	-0.00043083078602084026	0.0	0.0	0.0	-0.0	0.0	-0.0	-0.0	0.0	0.0	0.0	-0.0	-0.0	-0.0	-0.0	0.0	0.0	-0.0	-3.1866562389397676e-06	-0.0	-0.0
cg23752966	0.0	-0.0	0.0	-0.0	0.0	0.0	0.0	0.0	0.0	0.0	-0.0	0.0	0.0	-0.0	0.0	-0.0	-0.0	-0.0	-0.0	-6.987634256632251e-05	0.0	0.0	-3.937832960733868e-07	-0.0	0.0	-0.0	0.0	0.0	-0.0	-0.0	-0.0	0.0	-0.3156174952498019	0.0	0.0	-0.0	0.0	-0.0	-0.0	-0.0	-0.0	-0.0	-0.0	-0.0	0.0	0.0	-0.00024569733113913723	-0.0	-0.0	-0.0	-0.0	0.0011693311772637601	0.0	0.0	-0.0	-0.0	0.0	0.0	0.0	0.0	-0.0	-1.4405933966719715e-05	0.0	-0.0	3.4037983982179774e-06	0.0	0.0
cg13882824	0.0	-0.0	0.0	0.0	0.0	-0.0	0.0	0.0	0.0	-0.0	-0.0	0.0	0.0	0.0	0.0	-0.0	0.0	-0.0	-0.0	0.0002545233890844718	-0.0	0.0	-1.1440178701470342e-07	-0.0	0.0	0.0	0.0	-0.0	0.0	0.0	0.0	-0.0	0.0011035073491344703	0.0	0.0	0.0	-0.0	-0.0	-0.0	-0.0	-0.0	0.0	0.0	0.0	0.0	0.0	8.582370845608105e-05	-0.0	0.0	0.0	0.0	-0.0	0.0	-0.0	0.0	-0.0	-0.0	0.0	0.0	0.0	0.0	-0.0	0.0	-0.0	-4.016818944387327e-06	-0.0	0.0
cg08861387	-0.0	0.0	-0.0	0.0	-0.0	-0.0	0.0	0.0	0.0	-0.0	-0.0	0.0	0.0	0.0	0.0	-0.0	0.0	0.0	0.0	0.0004473631219414169	0.0	-0.0	-8.28596368093902e-07	0.0	0.0	0.0	-0.0	-0.0	-0.0	-0.0	-0.0	-0.0	-0.8063240428509857	-0.0	0.0	0.0	-0.0	-0.0	0.0	0.0	0.0	0.0	0.0	0.0	0.0	-0.0	-0.00023622883484724665	-0.0	0.0	0.0	-0.0	-0.0	0.0	0.0	-0.0	-0.0	0.0	-0.0	-0.0	-0.0	-0.0	-0.0	0.0	-0.0	-5.032458723319024e-06	-0.0	0.0
cg26039480	0.0	0.0	0.0	-0.0	-0.0	-0.0	0.0	-0.0	-0.0	-0.0	-0.0	-0.0	-0.0	-0.0	-0.0	-0.0	0.0	0.0	0.0	0.0006064818987546537	-0.0	-0.002427464256266251	1.970801096693893e-07	0.0	0.0	-0.0	-0.0	-0.0	-0.0	-0.0	-0.0	-0.0	-0.08264208589409289	-0.0	-0.0	0.0	0.0	0.0	0.0	0.0	0.0	0.0	0.0	0.0	0.0	-0.0	-0.0002428514974543879	-0.0	0.0	0.0	-0.0	-0.0	0.0	0.0	-0.0	0.0	0.0	-0.0	0.0	0.0	-0.0	-0.0	-0.0	-0.0	-9.46370623499625e-06	-0.0	0.0
cg10773266	-0.0	-0.0	0.0	0.0	0.0	-0.0	-0.0	0.0	-0.0	-0.0	-0.0	0.0	0.0	-0.0	-0.0	-0.0	-0.0	-0.0	0.0	-1.2122494262000248e-05	0.0	-0.0	1.3889156673471615e-06	0.0	0.0	0.0	-0.0	-0.0	-0.0	-0.0	0.0	0.0	1.2982871011598918	0.0	-0.0	0.0	0.0	-0.0	-0.0011406611878636492	-0.0	0.0	0.0	-0.0	-0.0	-0.0	0.0	0.0002736114904521436	0.0	0.0	-0.0	-0.0	0.0	0.0	0.0	-0.0	-0.0	-0.001402926122223876	-0.0	0.0	0.0	-0.0	-0.0	-0.0	0.0	1.2894617322927267e-05	0.0	0.0
cg12082346	-0.0	0.0	0.0	-0.0	0.0	0.0	0.0	0.0	0.0	0.0	0.0	-0.0	-0.0	0.0	0.0	0.0	0.0	-0.0	0.0	0.00013580540193480658	0.0	0.0	-1.4911559298319123e-06	-0.0	0.0	-0.0	-0.0	-0.0	0.0	0.0	-0.0	-0.0	-1.486280614131425	0.0	0.0	0.0	-0.0	0.0	0.0	0.0	0.0	0.0	0.0	0.0	0.0	-0.0	0.0005664808175548527	-0.0	0.0	0.0	-0.0	-0.0	0.0	-0.0	-0.0	-0.0	0.0	0.0	-0.0	0.0	0.0	-0.0	0.0	-0.0	-2.011281490731051e-05	-0.0	0.0
cg11756666	0.0	0.0	0.0	0.0	-0.0	-0.0	0.0	0.0	0.0	-0.0	-0.0	-0.0	-0.0	-0.0	-0.0	0.0	-0.0	0.0	-0.0	9.525395075367324e-05	-0.0	-0.0	-6.127286271777747e-07	-0.0	0.0	-0.0	-0.0	-0.0	0.0	-0.0	-0.0	0.0	-0.37190159699427	-0.0	-0.0	-0.0	0.0	-0.0	0.0	0.0	-0.0	0.0	-0.0	-0.0	-0.0	0.0	2.8631883627902464e-05	-0.0	-0.0	-0.0	0.0	-0.0	0.0	0.0	-0.0	0.0	0.002535565530942982	-0.0	-0.0	0.0	0.0	-0.0	-0.0	0.0	4.170498571728956e-06	0.0	0.0
cg18002082	0.0	-0.0	0.0	0.0	0.0	0.0006034234386968796	0.0	0.0	0.0	0.0	0.0	0.0	0.0	-0.0	-0.0	0.0	-0.0	0.0	0.0	0.00027840366659466953	0.0	0.026121424477619188	-5.229352993867259e-09	-0.0	0.0	-0.0	-0.0	0.0	0.0	0.0	0.0	-0.0	0.09389506185197999	0.0	0.0	-0.0	0.0	0.0	0.0	0.0	-0.0	0.0	0.0008304563629597374	-0.0	0.0	0.0	0.00045761408706263565	-0.0003981350540505466	-0.0	-0.0	0.0	0.0	0.0	0.0	0.0	-0.0	-0.0	0.0	0.0	0.0	-0.0	-0.0	0.0	0.0	2.0183924953424283e-06	0.0	0.0
cg12347757	-0.0	0.0	-0.0	0.0	-0.0	-0.0	0.0	0.0	0.0	-0.0	0.0	-0.0	-0.0	0.0	0.0	-0.0	0.0	0.0	-0.0	0.00024041057037719335	0.0	-0.0	-2.0014753196499836e-06	-0.0	-0.0	-0.0	-0.0	-0.0	0.0	0.0	-0.0	-0.0	-1.9161575898107002	0.0	0.0	0.0	-0.0	0.0	0.0	0.0	-0.0	0.0	0.0	0.0	0.0	-0.0	-0.0004656743655928517	-0.0	0.0	0.0	-0.0	0.0	0.0	-0.0	-0.0	0.0	0.003899540821668718	-0.0	-0.0	0.0	0.0	0.0	0.0	-0.0	-1.940317005749554e-05	-0.0	0.0
cg19178830	0.0	-0.0	-0.0	-0.0	-0.0	0.0	0.0	0.0	-0.0	0.0	-0.0	0.0	-0.0	0.0	0.0	-0.0	0.0	-0.0	0.0	0.00023730111584600172	-0.0	-0.0	5.374609827118133e-07	0.0	0.0	-0.0	0.0	0.0	-0.0	-0.0	-0.0	0.0	0.29425605278201	-0.0	-0.0	-0.0	0.0	0.0	-0.0	-0.0	0.0	-0.0	-0.0	-0.0	0.0	0.0	-0.0002954132778796701	0.0	0.0	0.0	-0.0	0.0	0.0	-0.0	0.0	-0.0	-0.0	0.0	0.0	0.0	-0.0	-0.0	-0.0	-0.0	-3.257167886321285e-06	0.0	-0.0
cg14209784	0.0	-0.0	0.0	0.0	-0.0	-0.0	0.0	0.0	-0.0	0.0	0.0	0.0	0.0	-0.0	-0.0	-0.0	0.0	-0.0	-0.0	-2.6894963251236682e-05	0.0	-0.018351144609586797	-9.44288219510401e-08	0.0	-0.0	0.0	0.0	-0.0	-0.0	-0.0	0.0	0.0	-0.319756808522473	0.0	-0.0	-0.0	-0.0	-0.0	-0.0	0.0	0.0	0.0	-0.0	-0.0	0.0	-0.0	-0.0005291662231115697	0.0	0.0	0.0	-0.0	0.0	-0.0	-0.0	-0.0	-0.0	0.0	-0.0	0.0	0.0	0.0	-0.0	-0.0	-0.0	-5.922747475891832e-06	0.0	0.0
cg20137069	0.0	-0.0	0.0	0.0	-0.0	0.0	-0.0	0.0	-0.0	-0.0	-0.0	0.0	0.0	-0.0	-0.0	0.0	-0.0	0.0	-0.0	-0.00032006324294248394	-0.0	-0.0	1.1166370460681094e-06	0.0	-0.0	0.0	0.0	0.0	-0.0	0.0	0.0	-0.0	0.9880250627518019	-0.0	-0.0	-0.0	0.0	-0.0	-0.0	-0.0	0.0	0.0	0.0	-0.0	-0.0	0.0	0.00013009440540852918	-0.0	0.0	0.0	0.0	-0.0	-0.0	0.0	0.0	0.0	-0.0	0.0	0.0	0.0	-0.0	-0.0	-0.0	-0.0	1.6656613616063518e-06	0.0	0.0
cg14150621	0.0	0.0	-0.0	0.0	0.0	-0.0	0.0	0.0	-0.0	-0.0	0.0	0.0	0.0	0.0	0.0	0.0	0.0	-0.0	-0.0	5.240396137561432e-05	-0.0	0.0	5.768652521070953e-07	-0.0	-0.0	-0.0	0.0	0.0	0.0	-0.0	0.0	-0.0	0.44743638713429595	-0.0	-0.0	-0.0	-0.0	-0.0	-0.0	0.0	-0.0	-0.0	0.0	-0.0	-0.0	-0.0	-0.0006097161578822725	0.0	0.0	0.0	0.0	0.0	0.0	-0.0	0.0	0.0	0.0	-0.0	-0.0	-0.0	0.0	-0.0	-0.0	0.0	8.689063868745627e-06	0.0	0.0
cg23640806	-0.0	-0.0	-0.0	-0.0	0.0	-0.0	-0.0	0.0	-0.0	0.0	0.0	0.0	0.0	0.0	0.0	0.0	-0.0	-0.0	0.0	-4.602687307470983e-05	0.0	0.0	1.8309874570763014e-06	0.0	0.0	0.0	-0.0	0.0	-0.0	-0.0	0.0	0.0	1.418225966178418	-0.0	-0.0	-0.0	-0.0	0.0	-0.0	-0.0	0.0	-0.0	-0.0	-0.0	0.0	0.0	-0.0001963744816522526	-0.0	0.0	0.0	0.0	-0.0	0.0	0.0	0.0	-0.0	-0.005546575996336075	-0.0	-0.0	-0.0	-0.0	0.0	-0.0	0.0	8.381521718661142e-09	0.0	-0.0
cg06097311	0.0	0.0	0.0	0.0	0.0	-0.0	0.0	0.0	-0.0	-0.0	-0.0	0.0	0.0	0.0	0.0	-0.0	-0.0	0.0	-0.0	0.0003655354367030286	0.0	-0.0	1.573708878607111e-06	0.0	-0.0	0.0	-0.0	0.0	-0.0	-0.0	-0.0	0.0	1.128935632761802	-0.0	-0.0	-0.0	0.0	0.0	-0.0	0.0	0.0	0.0	0.0	-0.0	0.0	0.0	-0.00018320765599299588	-0.0	0.0	0.0	-0.0	-0.0	0.0	0.0	0.0	-0.0	-0.0057336088429585895	-0.0	0.0	0.0	-0.0	-0.0	-0.0	-0.0	5.337060408332104e-06	0.0	0.0
cg05875302	0.0	-0.0	0.0	0.0	-0.0	0.0	-0.0	-0.0	0.0	-0.0	-0.0	-0.0	-0.0	-0.0	-0.0	0.0	-0.0	0.0	-0.0	-7.645972842721124e-05	-0.0	0.0	3.331696813351117e-08	0.0	0.0	-0.0	-0.0	-0.0	0.0	-0.0	-0.0	-0.0	-0.0	0.0	0.0	0.0	0.0	0.0	0.0	0.0	-0.0	-0.0	0.0	0.0	0.0	-0.0	0.0001671751021253387	-0.004320015174993888	-0.0	-0.0	0.0	0.0	-0.0	-0.0	0.0	0.0	0.0	0.0	-0.0	-0.0	0.0	0.0	0.0	0.0	3.042157005065507e-06	-0.0	-0.0
cg02013018	-0.0	-0.0	-0.0	-0.0	0.0	0.0	0.0	-0.0	0.0	-0.0	-0.0	-0.0	-0.0	-0.0	-0.0	0.0	0.0	-0.0	0.0	0.0003188699770893406	-0.0	0.0	-5.95748530131938e-07	-0.0	-0.0	0.0	-0.0	-0.0	0.0	0.0	0.0	0.0	-0.19186415626559536	0.0	0.0	0.0	0.0	-0.0	-0.0	0.0	-0.0	0.0	-0.0	-0.0	-0.0	0.0	-0.0005171186809630455	0.0	-0.0	-0.0	-0.0	0.0	-0.0	-0.0	-0.0	-0.0	-0.0005458396595590828	0.0	0.0	0.0	-0.0	0.0	-0.0	-0.0	-6.977439257928223e-07	0.0	-0.0
cg22667481	0.0	-0.0	-0.0	-0.0	-0.0	-0.0	-0.0	-0.0	0.0	0.0	0.0	0.0	-0.0	0.0	0.0	0.0	-0.0	-0.0	-0.0	0.0005586002986927496	-0.0	-0.0	1.9645410769386182e-07	0.0	0.0	-0.0	0.0	0.0	-0.0	-0.0	-0.0	0.0	0.0	0.0	-0.0	0.0	0.0	0.0	0.0	-0.0	-0.0	-0.0	0.0	0.0	0.0	-0.0	0.0001423805178511446	0.0	0.0	0.0	0.0	-0.0	-0.0	-0.0	0.0	-0.0	-0.0	0.0	-0.0	0.0	0.0	3.479945427570489e-05	0.0	0.0	-1.2737697615045435e-06	-0.0	-0.0
cg20644330	-0.0	-0.0	-0.0	0.0	-0.0	0.0	0.0	0.0	0.0	-0.0	-0.0	-0.0	-0.0	-0.0	-0.0	0.0	0.0	-0.0	-0.0	-0.00010359472976042472	0.0	-0.0	-8.32687839103101e-07	-0.0	-0.0	-0.0	0.0	-0.0	0.0	0.0	-0.0	-0.0	-0.5766502013655178	0.0	-0.0	-0.0	0.0	0.0	0.0	0.0	-0.0	-0.0	-0.0	0.0	0.0	-0.0	0.0004865023988461432	-0.0	0.0	0.0	0.0	0.0	-0.0	-0.0	0.0	0.0	0.003271825087320585	0.0	-0.0	0.0	0.0	-0.00029839918002671703	0.0	0.0	-3.938921395369497e-06	-0.0	0.0
cg07869434	0.0	0.0	-0.0	-0.0	-0.0	-0.0	-0.0	-0.0	-0.0	0.0	0.0	-0.0	-0.0	-0.0	-0.0	-0.0	0.0	-0.0	0.0	-0.0007284874052995954	-0.0	0.0	-1.3032080314804124e-07	-0.0	-0.0	0.0	-0.0	-0.0	-0.0	-0.0	0.0	-0.0	-0.17386005131501497	-0.0	-0.0	-0.0	-0.0	-0.0	0.0	0.0	-0.0	-0.0	-0.0	0.0	0.0	0.0	0.000341824932768366	-0.003550112619362024	0.0	0.0	0.0	-0.0	-0.0	-0.0	-0.0	-0.0	0.0	-0.0	-0.0	-0.0	0.0	-0.0	-0.0	-0.0	6.108338774376898e-06	-0.0	-0.0
cg07006508	0.0	-0.0	-0.0	0.0	0.0	0.0	0.0	0.0	-0.0	0.0	-0.0	0.0	0.0	0.0	0.0	0.0	-0.0	-0.0	-0.0	-0.00020266671722580856	0.0	0.0	7.405371657332812e-07	0.0	-0.0	0.0	0.0	0.0	0.0	0.0	0.0	0.0	0.48542761522354977	-0.0	-0.0	-0.0	-0.0	0.0	0.0	-0.0	-0.0	-0.0	0.0	-0.0	0.0	0.0	-2.5038472517657275e-05	-0.0	0.0	0.0	-0.0	-0.0	0.0	-0.0	0.0	0.0	-0.0	-0.0	-0.0	0.0	-0.0	0.0	0.0	0.0	1.6525718537932332e-06	0.0	-0.0
cg08159868	-0.0	-0.0	-0.0	-0.0	0.0	-0.0	0.0	0.0	-0.0	0.0	0.0	-0.0	-0.0	-0.0	-0.0	-0.0	0.0	-0.0	0.0	-0.00037629867494640606	-0.0	0.0	-4.964195364001161e-07	-0.0	-0.00025629547134184915	0.0025181262817404234	0.0	0.0	0.0	-0.0	0.0	0.0031195275045267567	-0.33099189252549427	-0.0	0.0	0.0	0.0	0.0	-0.0	-0.0004969566057218907	-0.0	-0.0	-0.0	0.0	-0.0	-0.0	0.00015421945179737253	-0.0	0.0	0.0	0.0	-0.0038377690076460127	-0.0	0.0	-0.0	-0.0	0.0	-0.0	-0.0	-0.0	-0.0	0.0	0.0	0.0	-1.0580552261584732e-06	-0.0	-0.0
cg21263686	-0.0	-0.0	-0.0	0.0	-0.0	0.0	-0.0	0.0	-0.0	0.0	0.0	-0.0	-0.0	0.0	0.0	-0.0	0.0	-0.0	0.0	-0.0006047591083726916	0.0	0.0	9.394543294403952e-07	0.0	-0.0	0.0	0.0	0.0	-0.0	-0.0	0.0	0.0	0.8177518405349636	0.0	-0.0	0.0	-0.0	-0.0	0.0	-0.0	-0.0	-0.0	-0.0	-0.0	0.0	0.0	0.00019742218941985832	0.0	0.0	0.0	0.0	-0.0	-0.0	0.0	0.0	0.0	-0.0	-0.0	-0.0	-0.0	-0.0	0.0	-0.0	-0.0	-4.382608851934809e-06	-0.0	-0.0
cg20906755	0.0	-0.0	0.0	0.0	0.0	0.0	0.0	0.0	0.0	0.0	0.0	0.0	0.0	0.0	0.0	0.0	-0.0	0.0	-0.0	-0.0005811922393921034	-0.0	0.0005418779269575001	-3.6547009587806355e-07	0.0	-0.0	-0.0	0.0	0.0	0.0	-0.0	0.0	0.0	-0.414804293425826	0.0	0.0	0.0	0.0	0.0	0.0	-0.0	-0.0	0.0	0.0	0.0	0.0	-0.0	0.000300243098370223	-0.0	-0.0	-0.0	0.0	0.0	0.0	-0.0	-0.0	0.0	-0.0	0.0	-0.0	0.0	0.0	-0.0	0.0	0.0	-1.195684691243313e-05	0.0	0.0
cg24615158	0.0	0.0	-0.0	-0.0	-0.0	0.0	-0.0	-0.0	-0.0	-0.0	-0.0	-0.0	-0.0	-0.0	0.0	-0.0	0.0	0.0	0.0	-5.928326679787736e-05	-0.0	-0.0	1.229806312768583e-07	0.0	-0.0	0.0	0.0	0.0	-0.0	0.0	-0.0	-0.0	0.506909673936754	0.0	0.0	0.0	0.0	-0.0	-0.0	0.0	-0.0	0.0	-0.0	0.0	0.0	0.0	-6.299450329269287e-05	0.0	-0.0	-0.0	-0.0	0.005289288447459403	0.0	0.0	0.0	-0.0	-0.0	0.0	0.0	0.0	-0.0	-0.00011353978617680471	-0.0	-0.0	7.209949798039376e-06	0.0	0.0
cg27464967	0.0	0.0	-0.0	0.0	0.0	0.0	0.0	0.0	-0.0	-0.0	-0.0	-0.0	-0.0	0.0	0.0	-0.0	0.061406369000223227	-0.0	0.0	-0.00044954344754358634	-0.0	0.0007113881855983463	-4.7048064191288156e-08	-0.0	0.0	0.0	-0.0	-0.0	0.0	0.0	0.0	-0.0	0.2173734223650461	-0.0	0.0	0.0	-0.0	0.0	0.0	0.0	-0.0	-0.0	-0.0	0.0	0.0	-0.0	-0.00010754248642332745	-0.005638320522363151	-0.0	0.0	-0.0	-0.0	0.0	-0.0	0.0	-0.0	-0.0	-0.0	0.0	0.0	0.0	-0.0	0.0	-0.0	-7.610446436815114e-06	-0.0	0.0
cg07550247	0.0	0.0	0.0	-0.0	0.0	-0.0	0.0	0.0	0.0	-0.0	0.0	-0.0	-0.0	0.0	0.0	0.0	0.0	0.0	0.0	3.6855191753362455e-05	-0.0	0.0	-2.5342616601074045e-06	-0.0	0.0	-0.0	-0.0	-0.0	0.0	0.0	-0.0	0.0	-2.278892769780935	0.0	-0.0	-0.0	-0.0	0.0	0.0	-0.0	0.0	0.0	0.0	0.0	0.0	-0.0	-0.00019444028357492446	-0.0	0.0	0.0	-0.0	-0.0	0.0	-0.0	-0.0	0.0	0.004992551243663552	0.0	-0.0	0.0	0.0	0.0	0.0	-0.0	-2.0872442011549645e-05	-0.0	0.0
cg09127278	0.0	0.0	0.0	-0.0	-0.0	-0.0	-0.0	0.0	-0.0	-0.0	-0.0	0.0	0.0	0.0	0.0	-0.0	-0.0	0.0	-0.0	-0.0003927310455135258	0.0	-0.0	7.500423779020077e-08	0.0	0.0013767560147964722	0.0	-0.0	-0.0	0.0	0.0	-0.0	0.0	0.24608938168031896	-0.0	-0.0	-0.0	-0.0	0.0	0.0	-0.0	0.0	0.0	0.0	-0.0	-0.0	-0.0	0.00020652212856398782	0.0	0.0	-0.0	-0.0	0.0	0.0	-0.0	-0.0	-0.0	0.0	-0.0	-0.0	0.0	0.0	-0.0	-0.0	-0.0	-1.1769552636542819e-05	-0.0	0.0
cg02900383	-0.0	-0.0	0.0	-0.0	0.0	-0.0	-0.0	0.0	-0.0	0.0	0.0	0.0	0.0	0.0	0.0	0.0	0.0	-0.0	-0.0	0.0003560094227693727	0.0	-0.0	2.1360859887846318e-06	0.0	0.0	0.0	-0.0	0.0	-0.0	-0.0	0.0	0.0	1.8016636200272265	0.0	-0.0	-0.0	0.0	0.0	-0.0	-0.0	0.0	-0.0	-0.0	-0.0	0.0	0.0	-0.0007486297395076785	0.0	0.44366141597989006	0.0	0.0	0.0	0.0	0.0	0.0	-0.0	-0.00516921081272182	0.0	0.0	-0.0	-0.0	0.0	-0.0	0.0	1.798130652799076e-06	0.0	-0.0
cg04264925	-0.0	0.0	-0.0	-0.0	0.0	0.0	-0.0	0.0	-0.0	-0.0	-0.0	-0.0	-0.0	0.0	0.0	-0.0	0.0	-0.0	0.0	0.00041819712070157914	-0.0	0.0	1.2430561138730266e-06	-0.0	-0.0	0.0	-0.0	-0.0	0.0	0.0	0.0	-0.0	0.8713587711859269	-0.0	0.0	0.0	0.0	-0.0	-0.0	-0.0	0.0	0.0	0.0	-0.0	-0.0	0.0	0.00011172290905848231	-0.0	0.0	-0.0	0.0	0.0	0.0	-0.0	-0.0	-0.0	-0.0	-0.0	-0.0	0.0	0.0	0.0	-0.0	0.0	-9.806785838901231e-07	0.0	0.0
cg14900015	-0.0	0.0	0.0	-0.0	-0.0	-0.0	-0.0	-0.0	-0.0	-0.0	-0.0	0.0	0.0	0.0	0.0	-0.0	0.0	0.0	-0.0	0.0005573305790595252	0.0	-0.005423004970712578	5.122796418851448e-07	0.0	-0.0	-0.0	-0.0	-0.0	0.0	0.0	-0.0	0.0	0.3030698024127038	-0.0	-0.0	-0.0	-0.0	0.0	0.0	0.0	0.0	0.0	-0.0	-0.0	-0.0	0.0	9.744142087732814e-05	-0.0	0.0	0.0	-0.0	-4.809171040536076e-06	-0.0	0.0	-0.0	-0.0	-0.0	-0.0	0.0	0.0	0.0	0.0	0.0	-0.0	7.655774595061079e-06	-0.0	0.0
cg17947695	0.0	-0.0	0.0	0.0	-0.0	0.0	-0.0	-0.0	0.0	0.0	0.0	0.0	0.0	-0.0	-0.0	0.0	-0.0	0.0	-0.0	0.0001955287245651992	0.0	-0.0	4.237586302457943e-07	0.0	0.0	-0.0	-0.0	-0.0	0.0	0.0	-0.0	0.0	0.5555766813712286	-0.0	-0.0	-0.0	0.0	0.0	0.0	0.0	0.0	0.0	0.0	-0.0	0.0	-0.0	-0.0003404483819736292	0.0	0.0	0.0	-0.0	-0.0	-0.0	0.0	0.0	0.0	0.0	-0.0018036481195368836	-0.0	-0.0	-0.0	0.0	0.0	0.0	4.001787310154605e-06	-0.0	0.0
cg18864358	0.0	-0.0	0.0	-0.0	-0.0	0.0	-0.0	-0.0023272500308343727	-0.0	-0.0	-0.0	-0.0	-0.0	-0.0	-0.0	0.0	0.0	0.0	0.0	-0.0007277966773206314	0.0	-0.0	1.690299344711374e-06	-0.0	0.004334885172524278	-0.0	-0.0	-0.0	-0.0	0.0	-0.0	-0.0	1.4779692089527081	-0.0	0.0	0.0	-0.0	0.0	0.0	-0.0	-0.0	-0.0	-0.0	-0.0	0.0	0.0	0.0003423017168048311	-0.0	0.0	-0.0	0.0	0.0	-0.0	-0.0	-0.0	0.0	-0.0	-0.0	0.0	0.0	0.0	0.0	-0.0	0.0	1.452087527478872e-05	-0.0	-0.0
cg19676328	0.0	-0.0	0.0	0.0	0.0	-0.0	-0.0	-0.0	0.0	0.0	0.0	-0.0	-0.0	0.0	0.0	-0.0	-0.0	0.0	-0.0	0.00044091685195273575	0.0	-0.0	9.361848371136722e-07	0.0	-0.0008399122012275553	-0.0	-0.0	0.0	0.0	0.0	0.0	0.0	0.5255172398846939	0.0	0.0	0.0	0.0	0.0	0.0	0.0	-0.0	-0.0	0.0	0.0	0.0	-0.0	-0.0005575460117336677	0.0	0.0	0.0	0.0	0.0	0.0	0.0	0.0	-0.0	0.0	0.0	0.0	0.0	-0.0	0.0	0.0	-0.0	-1.4779644803967888e-06	0.0	0.0
cg07475394	0.0	-0.0	0.0	0.0	0.0	0.0	0.0	0.0	0.0	0.0	0.0	0.0	0.0	0.0	0.0	-0.0	-0.0	0.0	-0.009777116194731535	0.00044042199939032877	-0.0	0.0027915273261327816	2.0350248055692656e-07	0.0	5.8243915648860856e-05	0.0	0.0	0.0	-0.0	0.0	0.0	-0.0	0.17208356604749847	0.0	0.0	-0.0	0.0	-0.0	-0.0	-0.0	0.0	0.0	0.0	-0.0	0.0	-0.0	0.0004516653152882867	0.0	-0.0	-0.0	0.0	0.0	0.0	0.0	-0.0	-0.0	-0.0	0.0	-0.0	-0.0	0.0	-0.0	0.0	-0.0	1.3728318302017036e-06	-0.0	-0.0
cg23547892	0.0	0.0	-0.0	-0.0	0.0	0.0	0.0	0.0	0.0	0.0	0.0	0.0	0.0	0.0	0.0	0.0	-0.0	-0.0	0.0	-0.00048165052664518647	0.0	0.0	-1.584085739037214e-06	0.0	0.0	-0.0	-0.0	-0.0	0.0	-0.0	-0.0	0.0	-1.4150991677954914	0.0	-0.0	-0.0	-0.0	0.0	0.0	0.0	0.0	-0.0	0.0	0.0	0.0	-0.0	0.000756142149764401	-0.0	-0.0	-0.0	-0.0	0.0	0.0	-0.0	-0.0	-0.0	0.0	0.0	-0.0	0.0	0.0	-0.0	0.0	0.0	-1.5044015213265418e-05	-0.0	0.0
cg02721112	-0.0	-0.0	-0.0	-0.0	-0.0	-0.0	-0.0	0.0	0.0	-0.0	-0.0	-0.0	0.0	-0.0	-0.0	-0.0	0.0	-0.0	-0.0	9.192277869012224e-05	-0.0	0.0	1.0063753545707127e-07	-0.0	-0.0	0.0	-0.0	-0.0	0.0	0.0	0.0	-0.0	0.11605314158221805	-0.0	-0.0	-0.0	-0.0	-0.0	0.0	0.0	-0.0	-0.0	0.0	0.0	0.0	-0.0	-0.0008159291387466784	0.0	0.0	-0.0	0.0	0.0	-0.0	-0.0	0.0	-0.0	0.0	-0.0	-0.0	0.0	0.0	0.0	0.0	-0.0	1.0313727503282244e-06	0.0	0.0
cg05090966	0.0	-0.0	-0.0	-0.0	-0.0	0.0	-0.0	-0.0	-0.0	-0.0	-0.0	0.0	0.0	0.0	0.0	-0.0	0.0	-0.0	-0.0	0.0002502202768164014	-0.0	0.0	1.4174753628111217e-06	0.0	0.004543561972723879	0.0	0.0	0.0	-0.0	-0.0	0.0	0.0	1.2494495803401449	0.0	0.0	0.0	0.0	-0.0	-0.0	0.0	-0.0	-0.0	0.0	0.0	0.0	0.0	-0.001021510735124611	0.007017424288972152	0.0	-0.0	-0.0	0.011030965933202148	-0.0	0.0	0.0	-0.0	-0.0011725186132774505	0.0	0.0	-0.0	-0.0	0.0	-0.0	0.0	1.23248952118534e-05	0.0	-0.0
cg22245096	-0.0	-0.0	-0.0	0.0	0.0	0.0	0.0	0.0	0.0	0.0	0.0	-0.0	-0.0	-0.0	-0.0	0.0	-0.0	-0.0	-0.0	-0.0002819136880714169	0.0	0.0	-4.136639179573118e-07	-0.0	-0.004931953887700957	-0.0	-0.0	0.0	0.0	0.0	-0.0	-0.0	-0.22507744317529618	-0.0	-0.0	-0.0	0.0	0.0	0.0	0.0	-0.0	-0.0	0.0	0.0	0.0	-0.0	0.0008122511493985629	0.0	0.0	0.0	-0.0	-0.0	-0.0	-0.0	0.0	0.0	0.0	-0.0	0.0	0.0	0.0	0.0	0.0	0.0	-2.765801418266744e-06	-0.0	0.0
cg02818946	0.0	0.0	-0.0	0.0	0.0	0.0	0.0	0.0	-0.0	-0.0	-0.0	0.0	0.0	0.0	-0.0	-0.0	-0.0	0.0	0.0	-0.00017503760468470813	-0.0	-0.0	1.5800219885304148e-06	-0.0	-0.0	-0.0	-0.0	-0.0	0.0	0.0	-0.0	-0.0	1.2488622220787706	-0.0	-0.0	-0.0	-0.0	0.0	-0.0	-0.0	0.0	0.0	-0.0	-0.0	-0.0	0.0	0.00029326185618616625	0.0	0.0	-0.0	-0.0	0.005103511381979866	0.0	0.0	0.0	-0.0	-0.00577552783906312	0.0	0.0	0.0	0.0	-5.745188027051189e-07	-0.0	-0.0	1.8669864144972786e-06	0.0	0.0
cg18856652	0.0	0.0	0.0	0.0	0.0	-0.0	0.0	-0.0	0.0	0.0	0.0	0.0	0.0	-0.0	0.0	-0.0	-0.0	0.0	0.0	-0.00014758608114611175	-0.0	0.0	-1.1152878265541703e-06	-0.0	-0.0	-0.0	-0.0	-0.0	0.0	0.0	0.0	0.0	-1.0852402093246916	0.0	0.0	0.0	-0.0	-0.0	-0.0	-0.0	-0.0	0.0	0.0	0.0	-0.0	-0.0	0.0008906956756610443	-0.0	-0.0	0.0	-0.0	0.0	0.0	-0.0	-0.0	0.0	0.000938103246571533	-0.0	0.0	0.0	0.0	0.0	0.0	0.0	-5.874875544935221e-06	-0.0	0.0
cg18295750	-0.0	0.0	0.0	-0.0	-0.0	-0.0	-0.0	-0.0	-0.0	-0.0	-0.0	0.0	0.0	-0.0	-0.0	-0.0	-0.0	0.0	-0.0	0.00025432243912929165	0.0	-0.0	1.9199007218033515e-06	0.0	0.0	0.0	-0.0	0.0	-0.0	-0.0	0.0	-0.0	1.2517245165696054	0.0	0.0	0.0	0.0	-0.0	-0.0	0.0	-0.0	0.0	0.0	-0.0	-0.0	0.0	0.00023998577999343953	-0.0	0.0	0.0	-0.0	-0.0	-0.0	0.0	0.0	0.0	-0.0005965124980324352	-0.0	0.0	-0.0	-0.0	0.0	-0.0	0.0	9.875510663552829e-06	-0.0	-0.0
cg21982518	-0.0	0.0	0.0	0.0	0.0	0.0	0.0	0.0	0.0	0.0	0.0	-0.0	-0.0	-0.0	-0.0	0.0	0.0	-0.0	0.0	-0.00033258927250922086	0.0	0.0	-1.2990154580448213e-06	-0.0	-0.0	-0.0	0.0	-0.0	0.0	-0.0	-0.0	0.0	-1.0410411426175814	-0.0	-0.0	-0.0	-0.0	0.0	0.0	0.0	-0.0	-0.0	-0.0	-0.0	-0.0	0.0	7.340171334399241e-05	-0.0004943283068200947	0.0	0.0	0.0	-0.00036724345990445773	-0.0	0.0	0.0	0.0	0.0	-0.0	-0.0	-0.0	-0.0	0.0	0.0	0.0	-6.0750376519013885e-06	-0.0	-0.0
cg09217013	0.0	0.0	-0.0	-0.0	0.0	-0.0	0.0	0.0	-0.0	0.0	-0.0	-0.0	-0.0	-0.0	-0.0	-0.0	-0.0	0.0	0.0	-0.0004854154910779734	-0.0	0.0	2.892204349630155e-07	0.0	-0.0	0.0	-0.0	0.0	-0.0	-0.0	-0.0	0.0	0.16101535101750397	-0.0	-0.0	-0.0	0.0	-0.0	-0.0	-0.0	0.0	-0.0	0.0	0.0	-0.0	-0.0	-0.0005965560035095724	0.0	0.0	-0.0	-0.0	-0.002963043669212463	-0.0	0.0	-0.0	-0.0	-0.0	-0.0	0.0	-0.0	-0.0	0.0	0.0	0.0	4.017056637789552e-06	-0.0	-0.0
cg12226006	0.0	-0.0	-0.0	-0.0	-0.0	0.0	-0.0	-0.0	-0.0	-0.0	0.0	0.0	0.0	0.0	0.0	-0.0	0.0	0.0	-0.0	-0.0002549897499989537	-0.0	-0.0	9.073744243970437e-07	-0.0	-0.0	0.0	-0.0	-0.0	0.0	0.0	0.0	-0.0	0.579579559774559	0.0	0.0	0.0	0.0	-0.0	-0.0	-0.0	-0.0	-0.0	0.0	-0.0	-0.0	0.0	0.00016941122924203327	0.0	0.0	-0.0	-0.0	0.004111504167577533	0.0	-0.0	-0.0	0.0	-0.0	0.0	0.0	0.0	0.0	-0.0	0.0	0.0	-2.1273745879448987e-06	0.0	0.0
cg06953474	-0.0	0.0	0.0	0.0	0.0	-0.0	0.0	0.0	0.0	-0.0	-0.0	-0.0	-0.0	-0.0	-0.0	0.0	-0.0	0.0	-0.0	-0.00043156314299250183	0.0	0.0	-1.218753898388318e-06	0.0	0.0	0.0	-0.0	-0.0	0.0	-0.0	-0.0	0.0	-0.9569848717411824	-0.0	-0.0	-0.0	-0.0	0.0	0.0	0.0	-0.0	0.0	-0.0	0.0	-0.0	-0.0	0.00018225180706367904	0.0	0.0	0.0	-0.0	0.0	-0.0	0.0	0.0	0.0	0.0	-0.0	-0.0	-0.0	0.0	0.0	0.0	0.0	2.3268706457193797e-07	-0.0	-0.0
cg14496720	0.0	-0.0	-0.0	0.0	0.0	0.0	0.0	0.0	0.0	0.0	-0.0	0.0	0.0	-0.0	-0.0	0.0	-0.0	0.0	-0.0	0.00017295211286524824	0.0	0.0	9.549391858758587e-08	0.0	-0.0	-0.0	-0.0	0.0	0.0	0.0	0.0	0.0	0.07770116233895612	0.0	-0.0	-0.0	0.0	-0.0	-0.0	-0.0	-0.0	-0.0	0.0	0.0	0.0	0.0	0.0006862349207810686	-0.0	0.0	0.0	0.0	0.0	-0.0	0.0	0.0	0.0	-0.0	-0.0	0.0	-0.0	0.0	7.019478132823487e-05	0.0	0.0	-1.738651574697723e-07	0.0	-0.0
cg11534326	-0.0	0.0	0.0	0.0	-0.0	-0.0	-0.0	-0.0	-0.0	-0.0	-0.0	-0.0	-0.0	-0.0	-0.0	-0.0	-0.0	-0.0	0.0	-0.0003935036291523877	0.0	-0.0	7.40384686912718e-07	-0.0	0.0	-0.0	0.0	-0.0	-0.0	-0.0	-0.0	-0.0	0.513744784566824	-0.0	-0.0	-0.0	-0.0	0.0	0.0	-0.0	0.0	-0.0	-0.0	-0.0	-0.0	0.0	6.335032822139942e-05	0.0	0.0	0.0	-0.0	-0.0	-0.0	-0.0	0.0	0.0	-0.0	-0.0	0.0	-0.0	0.0	0.0	-0.0	0.0	1.5250395164637518e-06	-0.0	-0.0
cg16490823	-0.0	0.0	-0.0	-0.0	-0.0	-0.0	-0.0	-0.0	-0.0	-0.0	-0.0	-0.0	-0.0	-0.0	-0.0	0.0	0.0	-0.0	0.0	-0.0004065119533735067	0.0	-0.0	-4.882706864956546e-07	0.0	-0.0	-0.0	-0.0	-0.0	0.0	0.0	-0.0	-0.0	-0.5280896378663522	0.0	0.0	0.0	-0.0	-0.0	-0.0	0.0	-0.0	0.0	-0.0	-0.0	0.0	-0.0	0.0011003027537683388	-0.0007461569926412908	-0.0	-0.0	-0.0	0.0014156721155977037	0.0	0.0	0.0	0.0	0.0	0.0	0.0	0.0	0.0	-0.0	-0.0	0.0	-5.103260396646367e-06	0.0	0.0
cg19766624	-0.0	0.0	0.0	0.0	0.0	-0.0	0.0	0.0	-0.0	0.0	0.0	0.0	0.0	0.0	0.0	-0.0	0.0	0.0	0.0	1.5628550718230994e-05	-0.0	0.0	1.597033347852749e-06	-0.0	-0.0	-0.0	-0.0	0.0	0.0	0.0	0.0	-0.0	0.9599961853875175	-0.0	0.0	0.0	-0.0	0.0	0.0	-0.0	0.0	0.0	0.0	-0.0	0.0	0.0	-0.0004926709325325202	-0.0	0.09324904102329087	0.0	-0.0	-0.005521102086904961	0.0	-0.0	0.0	-0.0	-0.003434059725306061	-0.0	0.0	0.0	-0.0	0.0	-0.0	-0.0	-3.4011053697343545e-06	0.0	0.0
cg11015256	-0.0	-0.0	0.0	0.0	-0.0	-0.0	0.0	0.0	0.0	-0.0	-0.0	0.0	0.0	0.0	0.0	-0.0	0.0	0.0	-0.0	0.00047631178624529065	0.0	-0.0	-6.431713115067233e-07	0.0	-0.0	0.0	0.0	-0.0	-0.0	-0.0	0.0	-0.0	-0.5148094780511286	-0.0	0.0	0.0	-0.0	0.0	0.0	0.0	-0.0	0.0	-0.0	0.0	0.0	-0.0	-0.0008129035853810363	-0.0	0.0	0.0	-0.0	-0.0	0.0	-0.0	0.0	-0.0	-0.0	-0.0	-0.0	-0.0	0.0	-0.0	0.0	-0.0	-7.276053724965554e-06	-0.0	-0.0
cg06184825	-0.0	0.0	0.0	0.0	0.0	-0.0	0.0	0.0	-0.0	0.0	-0.0	-0.0	-0.0	-0.0	-0.0	0.0	-0.0	0.0	-0.0	-7.963426875543248e-05	0.0	0.0	4.416412951489904e-07	0.0	0.0	0.0	-0.0	0.0	0.0	0.0	-0.0	0.0	0.45453265887376265	-0.0	0.0	0.0	0.0	0.0	0.0	0.0	0.0	-0.0	0.0	0.0	0.0	-0.0	-0.0004617107484898016	-0.0	0.0	0.0	0.0	-0.0	0.0	0.0	0.0	0.0	-0.007982537606823645	-0.0	0.0	-0.0	-0.0	0.000188000209715983	-0.0	0.0	-6.167852792794469e-06	-0.0	-0.0
cg10329300	-0.0	0.0	0.0	-0.0	0.0	-0.0	0.0	0.0	0.0	0.0	0.0	-0.0	-0.0	0.0	0.0	0.0	0.0	0.0	-0.0	5.2208167978710916e-05	0.0	0.0	-3.1128310204299285e-06	-0.0	0.0	-0.0	-0.0	-0.0	0.0	0.0	-0.0	-0.0	-2.6532964181320677	0.0	-0.0	-0.0	-0.0	0.0	0.0	-0.0	0.0	0.0	0.0	0.0	0.0	-0.0	-2.6022646324063353e-06	0.0	-0.0	0.0	-0.0	0.0	-0.0	-0.0	-0.0	0.0	0.00574052822736034	0.0	-0.0	-0.0	0.0	0.0	0.0	-0.0	-1.8935193396524826e-05	-0.0	0.0
cg25820699	0.0	0.0	-0.0	0.0	-0.0	0.0	-0.0	0.0	-0.0	-0.0	-0.0	-0.0	-0.0	0.0	0.0	-0.0	-0.0	-0.0	-0.0	-0.0003965610885018929	-0.0	0.0	-4.0049615211500456e-07	-0.0	0.0	-0.0	0.0	0.0	-0.0	-0.0	-0.0	-0.0	-0.13080556530202767	0.0	0.0	-0.0	-0.0	-0.0	0.0	0.0	-0.0	0.0	0.0	-0.0	0.0	0.0	0.0006035535822819542	-0.0	-0.0	0.0	0.0	0.0	-0.0	-0.0	0.0	0.0	0.0	-0.0	-0.0	-0.0	-0.0	-0.0	-0.0	-0.0	-5.588084859323282e-07	-0.0	-0.0
cg00932483	-0.0	-0.0	-0.0	-0.0	-0.0	0.0	-0.0	-0.0	-0.0	-0.0	-0.0	-0.0	-0.0	0.0	-0.0	0.0	0.0	-0.0	0.0	-0.00023252972144362913	0.0	0.0	2.7730506728782283e-06	0.0	-0.0	0.0	0.0	0.0	-0.0	-0.0	0.0	0.0	2.012494258280183	0.0	0.0	0.0	0.0	0.0	-0.0	-0.0	-0.0	-0.0	-0.0	-0.0	0.0	0.0	8.831248095537477e-06	-0.0	0.0	0.0	0.0	0.0	-0.0	-0.0	0.0	-0.0	-0.00741382513948959	0.0	0.0	-0.0	-0.0	0.0	-0.0	0.0	1.1298493870018826e-05	0.0	-0.0
cg01289343	0.0	-0.0	-0.0	-0.0	0.0	-0.0	-0.0	-0.0	0.0	0.0	0.0	-0.0	-0.0	-0.0	-0.0	-0.0	-0.0	0.0	-0.0	0.0008240375858828689	-0.0	0.0068235394134437966	1.1554767483221917e-07	0.0	0.0	-0.0	0.0	0.0	0.0	0.0	0.0	-0.0	0.0	0.0	0.0	0.0	0.0	-0.0	-0.0	-0.0	-0.0	-0.0	0.0	-0.0	0.0	0.0	-0.00013237069579379688	0.0	-0.0	-0.0	0.0	-0.0	-0.0	0.0	-0.0	0.0	0.0	-0.0	0.0	0.0	-0.0	0.0	0.0	0.0	-1.990268854363569e-06	-0.0	-0.0
cg05502033	-0.0	0.0	-0.0	-0.0	0.0	-0.0	0.0	0.0	0.0	-0.0	0.0	-0.0	-0.0	-0.0	-0.0	0.0	0.0	0.0	0.0	0.00031961017708873534	0.0	0.0	-2.275094745636546e-06	-0.0	-0.0	0.0	-0.0	-0.0	0.0	0.0	-0.0	0.0	-1.7892793439375916	0.0	0.0	0.0	0.0	-0.0	-0.0	-0.0	-0.0	0.0	0.0	0.0	-0.0	-0.0	0.00013913657532868301	-0.0	-0.0	-0.0	-0.0	-0.0	-0.0	0.0	-0.0	-0.0	0.0032625673352291505	-0.0	-0.0	-0.0	-0.0	0.00015877852592483368	0.0	-0.0	-4.9582189956329e-06	-0.0	0.0
cg07264216	0.0	-0.0	-0.0	-0.0	0.0	0.0	-0.0	0.0	0.0	-0.0	-0.0	0.0	0.0	-0.0	-0.0	-0.0	0.0	-0.0	-0.0	0.00019416806264639	0.0	0.004353213785568519	-3.9462504863994394e-07	-0.0	0.0	-0.0	0.0	-0.0	-0.0	-0.0	0.0	0.0	-0.05945162604896323	0.0	0.0	0.0	-0.0	-0.0	-0.0	-0.0	0.0	0.0	0.0	-0.0	0.0	0.0	0.00045137661205185546	-0.0	-0.0	-0.0	0.0	0.002724566259604191	0.0	-0.0	0.0	0.0	0.0	0.0	0.0	0.0	-0.0	-0.0	-0.0	-0.0	-7.027313328338359e-06	0.0	0.0
cg08027346	0.0	0.0	0.0	0.0	0.0	0.0	-0.0	0.0	-0.0	0.0	-0.0	0.0	0.0	0.0	0.0	0.0	0.0	-0.0	0.0	-0.0003881135722013784	0.0	0.0	1.990257927477834e-06	0.0	0.0	0.0	-0.0	0.0	-0.0	0.0	0.0	0.0	1.8934860771314581	0.0	-0.0	-0.0	0.0	-0.0	-0.0	-0.0	0.0	0.0	-0.0	-0.0	0.0	0.0	7.500234296015206e-05	0.0	0.0	-0.0	0.0	0.0	-0.0	0.0	-0.0	-0.0	-0.011612571200248898	0.0	0.0	-0.0	-0.0	-0.0	-0.0	0.0	6.241328737813576e-06	0.0	0.0
cg19915738	0.0	0.0	-0.0	0.0	-0.0	0.0	0.0	0.0	0.0	-0.0	-0.0	-0.0	-0.0	-0.0	-0.0	-0.0	-0.0	0.0	-0.0	0.00018254373831847894	-0.0	0.0	-2.9417556084251346e-06	-0.0	-0.0	-0.0	-0.0	-0.0	0.0	0.0	-0.0	-0.0	-2.1398397581224127	0.0	0.0	0.0	0.0	0.0	0.0	0.0	-0.0	-0.0	0.0	0.0	-0.0	-0.0	0.00012895926362795976	0.0	-0.0	-0.0	-0.0	0.0	-0.0	-0.0	-0.0	0.0	0.0012814079932634284	-0.0	-0.0	0.0	0.0	0.0	0.0	-0.0	4.2321682005215484e-07	-0.0	0.0
cg10023908	0.0	-0.0	-0.0	-0.0	-0.0	0.0	-0.0	-0.0	-0.0	0.0	-0.0	0.0	0.0	0.0	0.0	0.0	-0.0	0.0	0.0	-0.0004947072262155595	-0.0	-0.0	2.029789704117957e-06	0.0	-0.0	-0.0	-0.0	0.0	-0.0	-0.0	0.0	-0.0	1.6504122023189505	0.0	0.0	0.0	-0.0	0.0	-0.0	0.0	0.0	0.0	0.0	-0.0	0.0	0.0	0.0007427558038060137	0.0	0.0	0.0	0.0	0.0	0.0	0.0	-0.0	-0.0	-0.00709298186269567	0.0	0.0	0.0	-0.0	-0.0	-0.0	-0.0	3.408990514581866e-06	0.0	0.0
cg18332049	-0.0	0.0	0.0	-0.0	0.0	0.0	0.0	0.0	0.0	-0.0	0.0	-0.0	-0.0	-0.0	0.0	0.0	0.0	0.0	0.0	-0.00012837555656788435	-0.0	-0.0	-3.155340423906956e-06	-0.0	-0.0	-0.0	-0.0	-0.0	0.0	0.0	-0.0	-0.0	-2.3213298479682365	-0.0	-0.0	-0.0	-0.0	0.0	0.0	0.0	0.0	0.0	0.0	0.0	0.0	-0.0	5.6353683163593405e-05	0.0	-0.0	0.0	-0.0	0.0	0.0	-0.0	-0.0	-0.0	2.8520752790711363e-05	0.0	-0.0	0.0	0.0	-0.0	0.0	-0.0	-1.73566782443788e-05	-0.0	0.0
cg12630603	-0.0	-0.0	-0.0	-0.0	-0.0	-0.0	-0.0	-0.0	-0.0	-0.0	-0.0	-0.0	-0.0	-0.0	-0.0	-0.0	0.0	-0.0	-0.0	-0.0002115076373268933	-0.0	-0.0	2.4149485554464965e-06	0.0	0.007507285561563203	-0.0	0.0	0.0	-0.0	-0.0	0.0	-0.0	1.7321096381129473	-0.0	-0.0	0.0	-0.0	-0.0	-0.0	-0.0	0.0	-0.0	-0.0	-0.0	-0.0	0.0	-0.00071806085180448	0.0	0.0	0.0	0.0	-0.0	0.0	0.0	0.0	-0.0	-8.170627789441433e-05	-0.0	0.0	-0.0	-0.0	0.0	-0.0	-0.0	9.459934372458995e-06	0.0	-0.0
cg02508229	0.0	-0.0	0.0	-0.0	-0.0	0.0	-0.0	-0.0	-0.0	0.0	-0.0	-0.0	-0.0	-0.0	-0.0	-0.0	-0.0	-0.0	0.0	-0.00042692673216108225	-0.0	-0.0	3.007632579963987e-06	-0.0	-0.0	-0.0	-0.0	0.0	-0.0	0.0	0.0	-0.0	2.2424348288285616	-0.0	-0.0	-0.0	-0.0	-0.0	-0.0	-0.0	0.0	0.0	-0.0	-0.0	0.0	0.0	9.395596634486822e-05	0.0	0.0	0.0	-0.0	-0.0	0.0	0.0	-0.0	-0.0	-0.0019100654918496997	0.0	0.0	-0.0	-0.0	-0.0	-0.0	0.0	1.0259952225978279e-05	0.0	-0.0
cg10120897	0.00038967938449487234	-0.0	-0.0	-0.0	0.0	0.0	0.0	0.0	0.0	-0.0	-0.0	0.0	0.0	0.0	0.0	0.0	0.0	-0.0	-0.0	-0.0006936968365659065	0.0	0.004884790374015697	2.993735710709034e-07	-0.0	-0.0	0.0	0.0	0.0	-0.0	0.0	0.0	-0.0	0.21975540207491223	0.0	0.0	0.0	-0.0	-0.0	-0.0	-0.0	-0.0	-0.0	0.0	-0.0	0.0	-0.0	0.000536448821562711	-0.0	-0.0	-0.0	0.0	0.0	-0.0	0.0	0.0	0.0	-0.0	0.0	-0.0	-0.0	0.0	0.0	0.0	0.0	5.189409960305347e-06	0.0	-0.0
cg10883563	-0.0	0.0	-0.0	-0.0	0.0	-0.0	0.0	-0.0	0.0	-0.0	-0.0	-0.0	-0.0	0.0	0.0	-0.0	0.0	-0.0	-0.0	0.00017216577421652103	-0.0	-0.0	-2.6215079070746615e-06	-0.0	0.0	-0.0	-0.0	-0.0	0.0	0.0	-0.0	-0.0	-2.0054102302202335	0.0	0.0	0.0	-0.0	0.0	0.0	0.0	-0.0	0.0	0.0	0.0	0.0	-0.0	0.00014921507891243002	0.0	-0.0	0.0	-0.0	0.0	0.0	-0.0	-0.0	0.0	0.0	0.0	0.0	0.0	0.0	0.0	0.0	-0.0	-1.704116275224297e-05	-0.0	0.0
cg23284931	0.0	0.0	0.0005946495854550407	-0.0	0.0	0.0	0.0	0.0	0.0	-0.0	-0.0	0.0	0.0	0.0	0.0	0.0	0.0	-0.0	-0.0	0.0006447393846071642	0.0	-0.0	-8.979224369842955e-07	-0.0	0.009565747665590095	-0.0	-0.0	0.0	-0.0	0.0	-0.0	-0.012395454849457303	-0.39134900025598135	0.0	-0.0	-0.0	0.0	-0.0	-0.0	-0.0	0.0	0.0	0.0	-0.0	-0.0	0.0	-1.160895258955525e-05	0.002610575152448608	0.0	0.0	0.0	-0.0007324649535617128	-0.0	0.0	-0.0	-0.0	0.0	-0.0	0.0	0.0	0.0	-0.0	0.0	-0.0	-6.412574129830855e-06	-0.0	0.0
cg14898623	-0.0	0.0	-0.0	0.0	-0.0	-0.0	0.0	-0.0	0.0	-0.0	-0.0	-0.0	-0.0	-0.0	-0.0	-0.0	-0.0	-0.0	0.0	-0.0002776904060503055	-0.0	-0.0	-7.706936464672139e-07	-0.0	0.0	-0.0	-0.0	-0.0	0.0	0.0	-0.0	-0.0	-0.820527592246655	-0.0	0.0	0.0	-0.0	0.0	0.0	0.0	0.0	-0.0	-0.0	0.0	0.0	0.0	-0.00035830185598383	-0.002794874907124159	-0.0	-0.0	-0.0	-0.0	0.0	-0.0	0.0	-0.0	0.0	0.0	0.0	0.0	0.0	-0.0	0.0	-0.0	8.241829014623862e-07	-0.0	0.0
cg24436531	-0.0	0.0	-0.0	-0.0	-0.0	-0.0	0.0	0.0	0.0	0.0	0.0	-0.0	-0.0	0.0	0.0	-0.0	0.0	0.0	0.0	-0.00015237016823698042	-0.0	0.0	-3.114644745899678e-06	-0.0	0.0	-0.0	-0.0	-0.0	0.0	0.0	-0.0	-0.0	-2.0933322947668116	0.0	-0.0	-0.0	-0.0	0.0	0.0	0.0	0.0	0.0	0.0	0.0	0.0	-0.0	-0.0005021618247316925	4.448703628922801e-06	0.0	0.0	-0.0	0.0008491975966372524	-0.0	-0.0	0.0	-0.0	0.0	0.0	-0.0	-0.0	0.0	0.0	0.0	-0.0	-1.1356253753568172e-05	-0.0	-0.0
cg03913921	-0.0	0.0	-0.0	-0.0	-0.0	-0.0	-0.0	-0.0	0.0	-0.0	-0.0	-0.0	-0.0	-0.0	-0.0	0.0	-0.0	-0.0	0.0	6.137679413409711e-05	0.0	0.0	-2.2831558000402842e-06	-0.0	0.0	-0.0	-0.0	-0.0	-0.0	-0.0	-0.0	0.0	-1.6280790447964577	0.0	-0.0	-0.0	-0.0	0.0	0.0	0.0	-0.0	-0.0	0.0	-0.0	-0.0	0.0	-0.0003360024431502515	-0.0	0.0	0.0	-0.0	0.0	-0.0	0.0	-0.0	0.0	0.0	-0.0	-0.0	-0.0	-0.0	0.0	-0.0	0.0	4.042183833754834e-07	-0.0	-0.0
cg13707943	0.0	0.0	0.0	0.0	0.0	0.0	-0.0	0.0	-0.0	0.0	0.0	0.0	0.0	0.0	0.0	-0.0	0.0	0.0	-0.0	-0.00012205141442081657	-0.0	0.0	2.527080831509435e-06	-0.0	-0.0	-0.0	-0.0	0.0	-0.0	0.0	0.0	0.0	1.9957309769214717	0.0	0.0	0.0	0.0	-0.0	-0.0	0.0	0.0	-0.0	-0.0	-0.0	0.0	0.0	3.0976395157106834e-05	-0.0	0.0	0.0	0.0	0.0	0.0	-0.0	0.0	-0.0	-0.0	-0.0	0.0	0.0	0.0	-0.0	-0.0	-0.0	1.3913089636388808e-05	0.0	-0.0
cg00823000	-0.0	-0.0	-0.0	-0.0	0.0	0.0	-0.0	-0.0	-0.0	-0.0	-0.0	0.0	0.0	0.0	-0.0	0.0	0.0	-0.0	0.0	-0.00010585983419229421	0.0	0.0	1.915312008784198e-06	0.0	-0.0	0.0	0.0	0.0	-0.0	-0.0	0.0	-0.0	1.0360223580422545	-0.0	-0.0	-0.0	-0.0	-0.0	0.0	0.0	-0.0	-0.0	0.0	-0.0	0.0	0.0	1.0442194606833328e-05	-0.0	0.0	0.0	0.017346913113687207	-0.0	-0.0	0.0	-0.0	-0.0	-0.0	-0.0	-0.0	-0.0	0.0	-0.0	-0.0	0.0	4.09374522920256e-06	0.0	-0.0
cg10793669	0.0	0.0	-0.0	-0.0	0.0	0.0	-0.0	-0.0	-0.0	-0.0	-0.0	-0.0	-0.0	0.0	0.0	0.0	0.0	-0.0	0.0	8.685528414396807e-05	-0.0	0.0	1.2029660221041325e-06	-0.0	-0.0012424584501666439	-0.0	-0.0	-0.0	0.0	0.0	-0.0	-0.0	0.9148820625727819	-0.0	0.0	-0.0	-0.0	0.0	0.0	0.0	-0.0	0.0	0.0	0.0	-0.0	0.0	-0.00063638845513269	-0.0	0.0	0.0	-0.0	-0.0	-0.0	-0.0	0.0	-0.0	-0.0	-0.0	0.0	0.0	0.0	-0.0	-0.0	-0.0	6.92423968290517e-06	0.0	0.0
cg11637395	0.0	-0.0	-0.0	-0.0	0.0	0.0	0.0	0.0	-0.0	-0.0	-0.0	0.0	-0.0	0.0	0.0	0.0	0.0	0.0	0.0	-2.036106942413579e-05	0.0	0.0	1.499489535032633e-06	-0.0	-0.0	0.0	-0.0	-0.0	-0.0	-0.0	0.0	0.0	0.7387896104890228	-0.0	-0.0	0.0	0.0	0.0	-0.0	-0.0	-0.0	0.0	-0.0	0.0	-0.0	0.0	-0.00028250466198861165	0.0	0.0	0.0	0.0	0.0	-0.0	0.0	-0.0	-0.0	-0.002979039528867628	-0.0	0.0	-0.0	-0.0	0.0	-0.0	0.0	1.2413030695476016e-06	0.0	-0.0
cg05944416	-0.0	-0.0	-0.0	-0.0	0.0	0.0	-0.0	-0.0	0.0	-0.0	-0.0	0.0	0.0	0.0	0.0	0.0	-0.0	-0.0	-0.0	-0.00025023367995998707	0.0	0.002661336719709568	4.4058145567694167e-07	0.0	0.0	-0.0	-0.0	-0.0	-0.0	-0.0	-0.0	-0.0	-0.0	-0.0	-0.0	-0.0	-0.0	0.0	0.0	-0.0	0.0	0.0	-0.0	0.0	0.0	-0.0	0.00029308959766127525	0.0	0.0	0.0	0.0	0.0	0.0	-0.0	-0.0	0.0	-0.0	0.0	-0.0	0.0	0.0	-0.0	-0.0	0.0	-1.8107879516483585e-06	0.0	0.0
cg19252108	0.0	-0.0	-0.0	-0.0	-0.0	0.0	-0.0	-0.0	0.0	0.0	0.0	-0.0	-0.0	0.0	0.0	0.0	0.0	-0.0	-0.0	-0.00033016006618658824	-0.0	0.0	2.1935085109446514e-07	-0.0	-1.8231695759544395e-05	-0.0	0.0	0.0	0.0	0.0	0.0	0.0	0.38372757075525793	0.0	0.0	0.0	0.0	0.0	-0.0	-0.0004126669747514235	0.0	-0.0	0.0	-0.0	0.0	-0.0	-0.00028835029579740246	0.0	0.0	-0.0	-0.0	0.0	0.0	-0.0	0.0	-0.0	0.0	0.0	0.0	0.0	0.0	0.0	0.0	-0.0	-3.396408788415688e-07	0.0	0.0
cg06292174	-0.0	0.0	0.0	-0.0	0.0	0.0	0.0	0.0	-0.0	0.0	0.0	0.0	0.0	0.0	0.0	0.0	0.0	-0.0	-0.0	0.0007834666546491251	0.0	0.0	1.2507461595382827e-06	0.0	-0.0	0.0	0.0	0.0	-0.0	-0.0	0.0	0.0	0.41850808270848017	0.0	0.0	0.0	-0.0	0.0	0.0	0.0	-0.0	-0.0	0.0	-0.0	-0.0	0.0	-0.000376729696989577	0.0	0.0	0.0	0.0	-0.0	0.0	0.0	0.0	-0.0	-0.0005070728924854895	-0.0	0.0	-0.0	-0.0	0.0	-0.0	0.0	-8.850398388554627e-06	0.0	0.0
cg15971496	-0.0	-0.0	0.0	0.0	-0.0	-0.0	0.0	-0.0	0.0	-0.0	-0.0	0.0	0.0	0.0	0.0	0.0	0.0	0.0	-0.0	-0.00025660716482877726	0.0	-0.0	-1.1781937647099644e-06	-0.0	0.0	0.0	0.0	-0.0	-0.0	0.0	-0.0	0.0	-0.8207815034324202	0.0	0.0	0.0	-0.0	-0.0	-0.0	-0.0026576777556236468	0.0	-0.0	0.0	0.0	0.0	-0.0	0.0001737353683884663	0.0	-0.0	0.0	-0.0	-0.0	0.0	0.0	-0.0	0.0	0.0	0.0	-0.0	0.0	0.0	0.0	-0.0	-0.0	-1.4902205664448271e-05	-0.0	0.0
cg25824411	-0.0	0.0	-0.0	0.0	-0.0	-0.0	-0.0	-0.0	0.0	0.0	0.0	0.0	0.0	0.0	0.0	0.0	-0.0	0.0	0.0	0.00015567371758816125	0.0	-0.0	-4.986429417646896e-07	-0.0	-0.0	0.0	-0.0	-0.0	0.0	0.0	-0.0	0.0	-0.1824390651258946	-0.0	0.0	0.0	-0.0	0.0	0.0	-0.0	0.0	0.0	0.0	0.0	-0.0	0.0	0.0007530339784332801	-0.0	-0.0	-0.0	-0.0	-0.0	-0.0	0.0	-0.0	-0.0	-0.0	-0.0	0.0	-0.0	0.0	0.0	-0.0	-0.0	-3.78916701941116e-06	0.0	-0.0
cg14963000	0.0	0.0	0.0	-0.0	-0.0	-0.0	0.0	0.0	-0.0	-0.0	-0.0	0.0	0.0	0.0	0.0	-0.0	-0.0	0.0	0.0	5.889561348501619e-05	0.0	-0.005970751167990149	1.0032735627767254e-06	0.0	-0.0	0.0	-0.0	-0.0	0.0	0.0	-0.0	-0.00019396366138694032	0.2760580439642295	-0.0	0.0	-0.0	0.0	0.0	-0.0	0.0	0.0	0.0	-0.0	-0.0	0.0	0.0	-0.00031942134762059845	-0.0	-0.0	-0.0	-0.0	-0.0	-0.0	-0.0	0.0	-0.0	0.0	0.0	0.0	0.0	0.0	-0.0	-0.0	-0.0	9.833003255646678e-06	0.0	0.0
cg02253142	0.0	0.0	-0.0	-0.0	0.0	0.0	0.0	-0.0	0.0	-0.0	-0.0	-0.0	-0.0	0.0	0.0	-0.0	-0.0	-0.0	0.0	-0.00010193619371932478	-0.0	0.0	-3.255818992228076e-06	-0.0	0.0	-0.0	-0.0	-0.0	0.0	0.0	-0.0	-0.0	-2.15909835985944	0.0	0.0	0.0	-0.0	0.0	0.0	0.0	0.0	0.0	0.0	0.0	0.0	-0.0	-0.00041719081428657134	-0.0	-0.0	-0.0	-0.0	0.005303134514459478	0.0	-0.0	0.0	-0.0	0.0	0.0	0.0	0.0	0.0	-0.0	0.0	-0.0	-1.3026830087035206e-05	-0.0	0.0
cg15793181	0.0	0.0	0.0	0.0	0.0	-0.0	-0.0	0.0	-0.0	-0.0	-0.0	0.0	0.0	0.0	0.0	-0.0	-0.0	-0.0	-0.0	0.00019001736133524808	0.0	0.0	4.583978169327896e-06	0.0	0.0	0.0	-0.0	0.0	-0.0	0.0	0.0	-0.0	3.0268896697421206	-0.0	0.0	0.0	0.0	-0.0	-0.0	-0.0	0.0	0.0	-0.0	-0.0	-0.0	0.0	-3.458473528549792e-05	0.0	0.0	0.0	-0.0	-0.0	-0.0	0.0	0.0	0.0	-0.007669733783140095	-0.0	0.0	0.0	-0.0	0.0	-0.0	0.0	1.710097700806338e-05	0.0	0.0
cg24070123	0.0	0.0	-0.0	-0.0	0.0	0.0	0.0	0.0	0.0	0.0	0.0	0.0	0.0	0.0	0.0	-0.0	-0.0	0.0	0.0	-1.4891168390608713e-05	-0.0	0.0	-1.6994128116616754e-06	0.0	0.0	-0.0	-0.0	-0.0	0.0	0.0	-0.0	0.0	-1.0648457432261411	0.0	-0.0	-0.0	0.0	-0.0	0.0	0.0	0.0	0.0	0.0	0.0	0.0	-0.0	0.0003294455194709568	-0.0	-0.0	-0.0	-0.0	0.008502050829123498	-0.0	-0.0	-0.0	-0.0	0.0	0.0	-0.0	0.0	0.0	-0.0004485405784935444	0.0	-0.0	-9.527376696427549e-06	0.0	0.0
cg00506306	-0.0	0.0	-0.0	-0.0	0.0	0.0	0.0	-0.0	0.0	-0.0	-0.0	-0.0	-0.0	-0.0	-0.0	0.0	-0.0	-0.0	0.0	0.0003772071398752149	-0.0	0.0	-2.539067781733274e-06	-0.0	0.0006177354530520046	-0.0	-0.0	-0.0	0.0	0.0	-0.0	-0.0	-1.5494362912607826	0.0	0.0	0.0	-0.0	-0.0	0.0	0.0	0.0	-0.0	0.0	0.0	0.0	-0.0	-0.00033240601310017263	-0.0	-0.0	0.0	0.0	0.0	-0.0	-0.0	-0.0	-0.0	0.0	-0.0	-0.0	0.0	0.0	-0.0	0.0	0.0	-9.897478655267368e-06	-0.0	0.0
cg21789762	-0.0	0.0	-0.0	0.0	0.0	0.0	0.0	0.0	-0.0	0.0	0.0	0.0	0.0	0.0	-0.0	-0.0	0.0	0.0	0.0	9.868836658620371e-05	-0.0	0.0	2.163463943727649e-06	0.0	-0.0	0.0	-0.0	0.0	-0.0	-0.0	0.0	0.0	1.264346875080379	-0.0	0.0	0.0	-0.0	-0.0	-0.0	0.0	-0.0	-0.0	-0.0	-0.0	-0.0	0.0	-8.349440504639708e-05	-0.0	0.0	0.0	0.0	0.0	-0.0	-0.0	0.0	-0.0	-0.0	-0.0	0.0	-0.0	-0.0	0.0	-0.0	-0.0	2.3539112964101972e-06	-0.0	-0.0
cg18808904	0.0	-0.0	-0.0	-0.0	0.0	0.0	0.0	0.0	-0.0	0.0	0.0	0.0	0.0	0.0	0.0	-0.0	-0.0	0.0	-0.0	-0.000488472397855914	-0.0	0.0	5.845535000153731e-07	0.0	-0.0	-0.0	0.0	0.0	0.0	-0.0	-0.0	-0.0	0.0	0.0	-0.0	0.0	-0.0	0.0	-0.0	-0.0	0.0	-0.0	0.0	-0.0	0.0	-0.0	0.00048340918731193085	0.0	0.0	0.0	0.0	0.0	0.0	-0.0	0.0	0.0	-0.0	0.0	-0.0	-0.0	0.0	-0.0	0.0	0.0	-1.652383735924029e-05	-0.0	-0.0
cg14676592	-0.0	0.0	-0.0	0.0	0.0	0.0	0.0	0.0	0.0	-0.0	-0.0	-0.0	-0.0	-0.0	-0.0	0.0	0.0	-0.0	0.0	0.0002527300615889263	0.0	0.0	-3.615450145714052e-06	0.0	-0.0	0.0	-0.0	-0.0	-0.0	-0.0	-0.0	-0.0	-2.127443018027182	0.0	-0.0	-0.0	-0.0	-0.0	-0.0	0.0	-0.0	0.0	0.0	0.0	-0.0	-0.0	0.00032386928569852307	-0.0	-0.0	0.0	-0.0	0.0	0.0	0.0	-0.0	0.0	0.0	0.0	-0.0	-0.0	-0.0	-0.0	-0.0	0.0	-2.989602329637699e-06	-0.0	0.0
cg26520739	0.0	-0.0	-0.0	-0.0	0.0	0.0	0.0	0.0	-0.0	-0.0	-0.0	0.0	0.0	0.0	0.0	0.0	0.0	-0.0	-0.0	0.0001412243556829459	-0.0	0.0	2.1106581988874963e-06	0.0	-0.0	0.0	0.0	0.0	-0.0	0.0	0.0	0.0	1.7076020941830254	0.0	0.0	0.0	0.0	-0.0	-0.0	0.0	0.0	0.0	0.0	-0.0	0.0	-0.0	-0.0002147314678046528	0.0	0.0	0.0	0.0	0.0017266533223068087	0.0	-0.0	0.0	-0.0	-0.0	0.0	-0.0	0.0	0.0	-0.0	0.0	0.0	1.148126935317778e-06	0.0	0.0
cg23344220	-0.0	-0.0	-0.0	-0.0	-0.0	-0.0	-0.0	0.0	0.0	0.0	0.0	0.0	0.0	0.0	0.0	-0.0	0.0	0.0	-0.0	0.0002830800768566259	0.0	-0.0	8.5689320476384e-07	0.0	-0.002293997328306069	0.0	-0.0	-0.0	0.0	0.0	0.0	0.0	0.2410259542495671	-0.0	0.0	0.0	-0.0	0.0	-0.0	-0.0	0.0	0.0	0.0	0.0	0.0	-0.0	-0.00012941734738845331	0.0	0.0	0.0	0.0	-0.0	0.0	-0.0	-0.0	0.0	0.0	-0.0	-0.0	0.0	0.0	0.0	-0.0	-0.0	5.774811602599454e-06	0.0	-0.0
cg21102945	-0.0	0.0	0.0	-0.0	0.0	-0.0	0.0	0.0	0.0	0.0	0.0	-0.0	-0.0	0.0	0.0	-0.0	-0.0	-0.0	0.0	0.00013322014517008022	-0.0	0.0	-4.9416229302427395e-06	-0.0	0.0	-0.0	-0.0	-0.0	0.0	0.0	-0.0	-0.0	-3.182037445843298	0.0	-0.0	-0.0	-0.0	0.0	0.0	-0.0	0.0	0.0	0.0	0.0	0.0	-0.0	-6.417358257546858e-05	0.0	-0.0	0.0	-0.0	-0.0	0.0	-0.0	-0.0	0.0	0.004847357160328703	0.0	-0.0	0.0	0.0	-0.0	0.0	-0.0	-2.032484510954627e-05	-0.0	0.0
cg10084846	-0.0	0.0	-0.0	0.0	-0.0	-0.0	-0.0	-0.0	0.0	-0.0	0.0	-0.0	-0.0	0.0	0.0	-0.0	0.0	0.0	-0.0	0.0005420352181470207	0.0	-0.014583135384155363	9.273163282356916e-07	0.0	0.0	-0.0	-0.0	-0.0	0.0	0.0	-0.0	-0.0	0.3097450364856815	-0.0	0.0	-0.0	-0.0	0.0	0.0	0.004402230600227226	0.0	-0.0	0.0	0.0	-0.0	-0.0	-0.00033570200925931825	0.0	0.0	-0.0	-0.0	0.002099389144689567	0.0	-0.0	-0.0	-0.0	-0.0	0.0	0.0	-0.0	0.0	-0.0	0.0	-0.0	-1.0509955642707767e-06	-0.0	0.0
cg12144100	0.0	0.0	-0.0	-0.0	-0.0	-0.0	0.0	0.0	-0.0	0.0	0.0	0.0	0.0	0.0	0.0	0.0	-0.0	-0.0	-0.0	-6.713413688845487e-05	0.0	0.0	2.14465285599656e-06	0.0	-0.0	0.0	-0.0	0.0	-0.0	-0.0	0.0	-0.0	0.5486109249122112	-0.0	-0.0	-0.0	-0.0	-0.0	-0.0	0.0	-0.0	0.0	0.0	-0.0	0.0	0.0	0.0002904096858114736	-0.0	-0.0	-0.0	0.0	-0.0	-0.0	-0.0	0.0	0.0	-0.0	0.0	-0.0	0.0	0.0	0.0	-0.0	0.0	2.0850038236474516e-06	0.0	0.0
cg23232385	0.0	0.0	0.0	-0.0	0.0	-0.0	0.0	0.0	0.0	0.0	0.0	-0.0	-0.0	-0.0	0.0	0.0	0.0	0.0	0.0	6.160527297190947e-05	-0.0	-0.0	-5.243717136894366e-06	-0.0	0.0	-0.0	-0.0	-0.0	0.0	0.0	-0.0	-0.0	-3.2343337727394883	0.0	-0.0	-0.0	-0.0	0.0	0.0	0.0	0.0	0.0	0.0	0.0	0.0	-0.0	-0.00011941337239348935	-0.0	-0.0	0.0	-0.0	0.0	0.0	-0.0	-0.0	0.0	0.004503188683710124	0.0	-0.0	0.0	0.0	-0.0	0.0	-0.0	-2.025312206986657e-05	-0.0	0.0
cg00386725	0.0	0.0	-0.0	0.0	0.0	0.0	0.0	0.0	-0.0	0.0	-0.0	-0.0	-0.0	-0.0	-0.0	-0.0	0.0	0.0	0.0	-0.00028551127296307674	-0.0	-0.0	-5.283707176922727e-07	0.0	-0.0	0.0	-0.0	0.0	0.0	-0.0	-0.0	0.0	-0.0	-0.0	0.0	-0.0	0.0	-0.0	-0.0	-0.0	0.0	-0.0	-0.0	0.0	0.0	-0.0	-0.00039690133499799957	0.0	-0.0	-0.0	0.0	0.0	-0.0	0.0	-0.0	-0.0	0.0	-0.0	-0.0	-0.0	0.0	0.00017227193192789853	-0.0	-0.0	3.7395648867656895e-06	-0.0	-0.0
cg07042325	-0.0	0.0	0.0	-0.0	-0.0	-0.0	0.0	0.0	-0.0	-0.0	-0.0	0.0	0.0	0.0	0.0	-0.0	0.0	0.0	-0.0	-2.9314524781540886e-05	0.0	-0.0	3.2387618581307537e-06	0.0	0.0	0.0	-0.0	-0.0	0.0	0.0	0.0	-0.0	1.7647587057413592	-0.0	0.0	0.0	-0.0	-0.0	-0.0	-0.0	0.0	0.0	0.0	-0.0	0.0	0.0	0.00015206777365241633	0.0001591024281960697	0.0	0.0	0.0	-0.0	-0.0	0.0	-0.0	0.0	-0.0	-0.0	0.0	0.0	0.0	-0.0	-0.0	-0.0	8.682048731974553e-07	0.0	0.0
cg22029774	0.0	-0.0	0.0	0.0	-0.0	0.0	-0.0	0.0	-0.0	-0.0	-0.0	0.0	0.0	0.0	0.0	-0.0	-0.0	0.0	0.0	0.0001407468346095318	0.0	-0.0	4.360371881617198e-06	0.0	0.0006938900830385755	0.0	-0.0	0.0	-0.0	-0.0	0.0	0.0	2.2678106816789403	-0.0	0.0	0.0	0.0	-0.0	-0.0	-0.0	-0.0	-0.0	-0.0	-0.0	-0.0	0.0	-0.0001047807613255449	-0.0	0.0	-0.0	-0.0	-0.0003740797632164064	-0.0	0.0	-0.0	0.0	-0.0	-0.0	-0.0	-0.0	-0.0	0.0	-0.0	0.0	5.848179604172365e-06	0.0	-0.0
cg13923772	0.0	0.0	0.0	0.0	-0.0	-0.0	-0.0	-0.0	-0.0	-0.0	-0.0	0.0	0.0	-0.0	-0.0	0.0	-0.0	0.0	-0.0	0.00044071721455841084	-0.0	-0.0	3.1845817909072186e-06	0.0	0.0	-0.0	-0.0	0.0	-0.0	0.0	-0.0	-0.0	1.6279155517586037	-0.0	0.0	-0.0	-0.0	0.0	-0.0	0.0	0.0	0.0	0.0	-0.0	0.0	0.0	-0.00024539611517484036	0.0	0.0	0.0	-0.0	-0.0	-0.0	0.0	-0.0	0.0	-0.0015190397112628217	-0.03930531990565217	0.0	0.0	0.0	6.918239027349171e-05	-0.0	-0.0	-2.9378503771104897e-06	-0.0	0.0
cg05023116	-0.0	0.0	6.633389776309295e-05	-0.0	0.0	0.0	-0.0	-0.0	0.0	-0.0	-0.0	-0.0	-0.0	-0.0	0.0	-0.0	0.0	-0.0	0.0	0.0002256504070182029	-0.0	0.0	-1.3259715397634288e-06	-0.0	-0.0	-0.0	-0.0	-0.0	0.0	0.0	-0.0	-0.0	-0.7740382772666508	-0.0	0.0	0.0	-0.0	0.0	0.0	0.0	0.0	0.0	0.0	-0.0	0.0	0.0	-0.0007841167967919388	0.0	0.0	0.0	0.0	-0.0	-0.0	0.0	-0.0	-0.0	0.0	0.0	-0.0	0.0	0.0	0.0002565044480783382	0.0	-0.0	-5.214681734294859e-06	-0.0	0.0
cg15892920	0.0	-0.0	-0.0	-0.0	-0.0	-0.0	-0.0	-0.0	0.0	-0.0	-0.0	0.0	0.0	-0.0	0.0	0.0	0.0	0.0	-0.0	0.0009518192853373109	-0.0	-0.003693291264991869	4.746215287185863e-07	-0.0	-0.0	-0.0	0.0	0.0	0.0	0.0	-0.0	-0.0	0.7000910559649496	0.0	0.0	0.0	0.0	-0.0	-0.0	0.0	-0.0	-0.0	0.0	-0.0	0.0	0.0	-5.30597848865434e-05	0.0	-0.0	-0.0	-0.0	0.0	-0.0	-0.0	0.0	-0.0	-0.0	0.0	0.0	0.0	0.0	-0.0	-0.0	-0.0	4.145042759309685e-06	0.0	0.0
cg12969026	0.0	-0.0	-0.0	-0.0	0.0	0.0	0.0	0.0	-0.0	0.0	0.0	0.0	0.0	0.0	-0.0	0.0	0.0	-0.0	-0.0	-0.0002571287918149876	0.0	0.0030756205780856356	3.280249260486973e-06	0.0	-0.0	0.0	0.0	0.0	-0.0	-0.0	-0.0	-0.0	1.3318357868951158	0.0	0.0	0.0	0.0	0.0	-0.0	0.0	-0.0	-0.0	-0.0	0.0	0.0	0.0	0.00024021754116740473	-0.0	0.0	0.0	0.0	-0.0	-0.0	0.0	0.0	0.0	-0.0	-0.0	0.0	-0.0	-0.0	0.0	-0.0	0.0	2.7630499839428173e-06	0.0	-0.0
cg00666422	0.0	0.0	-0.0	-0.0	0.0	-0.0	0.0	-0.0	0.0	-0.0	0.0	-0.0	-0.0	-0.0	-0.0	0.0	-0.0	-0.0	-0.0	0.0004967846656871202	-0.0	0.007650456761783044	-3.8839384945096906e-07	-0.0	-0.0	-0.0	-0.0	-0.0	0.0	1.2275315647698598e-06	0.0	-0.0	-0.7192017663918718	-0.0	-0.0	-0.0	-0.0	0.0	0.0	-0.0	0.0	0.0	0.0	-0.0	-0.0	-0.0	-0.0005406949953585141	-0.0	0.0	0.0	0.0	-0.002987781847084904	-0.0	-0.0	-0.0	0.0	0.0	-0.0	-0.0	0.0	0.0	0.0	0.0	0.0	-4.104451568660788e-06	-0.0	0.0
cg25334563	-0.0	0.0	0.0	-0.0	0.0	-0.0	0.0	0.0	0.0	0.0	0.0	-0.0	-0.0	-0.0	0.0	0.0	-0.0	-0.0	0.0	-0.0003454723070708956	-0.0	0.0	-5.816746441560207e-06	-0.0	-0.0	-0.0	-0.0	-0.0	0.0	-0.0	-0.0	0.0	-3.4541081267503055	0.0	-0.0	-0.0	-0.0	0.0	0.0	-0.0	0.0	0.0	0.0	0.0	0.0	-0.0	7.04136966094923e-05	-0.0	-0.0	0.0	-0.0	-0.0	0.0	-0.0	-0.0	0.0	0.0058248637044129355	0.0	-0.0	0.0	0.0	-0.0	0.0	-0.0	-1.974411841752989e-05	-0.0	0.0
cg00823983	-0.0	-0.0	-0.0	0.0	0.0	-0.0	0.0	0.0	-0.0	0.0	0.0	0.0	-0.0	-0.0	-0.0	-0.0	-0.0	0.0	0.0	0.000512895278857518	0.0	-0.0	-1.3945980786799447e-07	-0.0	-0.0	-0.0	-0.0	-0.0	0.0	-0.0	-0.0	-0.0	-0.4035847206928693	-0.0	0.0	-0.0	0.0	0.0	-0.0	-0.0	0.0	-0.0	-0.0	-0.0	0.0	0.0	0.0008417686924331887	-0.0	-0.0	-0.0	-0.0	0.0	0.0	0.0	0.0	0.0	0.0012530630812292978	-0.0	0.0	-0.0	0.0	-0.0	-0.0	-0.0	-3.8033731557964215e-06	-0.0	0.0
cg00989492	0.0	-0.0	-0.0	-0.0	-0.0	-0.0	0.0	-0.0	0.0	-0.0	-0.0	0.0	0.0	-0.0	-0.0	0.0	-0.0	-0.0	0.0	8.83788427311586e-05	0.0	-0.0	-2.5373579750845103e-06	0.0	0.0	0.0	0.0	0.0	-0.0	-0.0	-0.0	0.0	-1.1726139557550128	-0.0	-0.0	-0.0	0.0	-0.0	0.0	0.0	-0.0	0.0	0.0	0.0	-0.0	0.0	-7.86450461659441e-06	-0.0	-0.0	-0.0	-0.0	0.0	-0.0	0.0	-0.0	-0.0	0.0	0.0	-0.0	-0.0	-0.0	-0.00020251075156629117	-0.0	0.0	2.265178040229526e-06	-0.0	-0.0
cg06814048	0.0	0.0	0.0	-0.0	0.0	0.0	-0.0	-0.0	-0.0	0.0	-0.0	0.0	-0.0	0.0	0.0	-0.0	-0.0	-0.0	0.0	2.8943225415023175e-05	0.0	0.0	3.5327187853656416e-06	-0.0	0.0	-0.0	-0.0	0.0	-0.0	-0.0	0.0	0.0	1.7800200610842845	0.0	0.0	0.0	0.0	-0.0	-0.0	-0.0	0.0	0.0	-0.0	-0.0	0.0	0.0	5.664249882784846e-05	0.0	0.0	0.0	-0.0	0.0	0.0	0.0	0.0	-0.0	-0.0	0.0	0.0	0.0	-0.0	-0.0	-0.0	-0.0	5.2312412172986536e-06	0.0	0.0
cg05514680	0.0	0.0	0.0	0.0	0.0	0.0	0.0	0.0	0.0	0.0	0.0	-0.0	-0.0	-0.0	0.0	-0.0	-0.0	0.0	-0.0	0.000246930133389842	0.0	0.0	-5.945115979928414e-06	-0.0	-0.0	-0.0	0.0	-0.0	0.0	0.0	-0.0	0.0	-3.2079203038986694	-0.0	0.0	-0.0	-0.0	0.0	0.0	0.0	-0.0	-0.0	0.0	0.0	-0.0	-0.0	-6.769717842976277e-05	-0.0	-0.0	0.0	0.0	-0.0	-0.0	-0.0	-0.0	0.0	0.005730547883453121	-0.0	-0.0	0.0	0.0	0.0	0.0	-0.0	-2.544144539572549e-05	-0.0	0.0
cg05076206	0.0	-0.0	0.0	0.0	-0.0	-0.0	0.0	0.0	-0.0	0.0	0.0	0.0	0.0	0.0	-0.0	-0.0	0.0	0.0	0.0	3.444463283645199e-05	0.0	-0.0	3.8185619535274556e-06	0.0	0.0	0.0	-0.0	0.0	-0.0	-0.0	-0.0	0.0	1.8005276939804136	-0.0	-0.0	-0.0	0.0	0.0	-0.0	-0.0	0.0	0.0	0.0	-0.0	0.0	-0.0	0.0003156081429382659	0.0	0.0	0.0	0.0	-0.005138975173521939	-0.0	0.0	-0.0	0.0	-0.0	-0.0	0.0	-0.0	-0.0	0.0001466877130907109	-0.0	0.0	-3.190779912386987e-06	-0.0	-0.0
cg13064960	0.0	-0.0	0.0	-0.0	0.0	-0.0	0.0	0.0	-0.0	-0.0	-0.0	0.0	0.0	0.0	0.0	0.0	0.0	-0.0	0.0	-0.0006051156357823543	0.0	-0.0	9.52713433649243e-07	0.0	0.0	0.0	0.0	0.0	-0.0	-0.0	0.0	-0.0	0.0	0.0	-0.0	-0.0	-0.0	0.0	-0.0	-0.0	0.0	0.0	-0.0	0.0	0.0	-0.0	0.0002123462622796077	0.0	-0.0	-0.0	-0.0	0.0	0.0	-0.0	0.0	0.0	0.0	0.0	0.0	0.0	-0.0	-0.0	-0.0	0.0	-1.0001948689211039e-05	0.0	0.0
cg19170565	0.0	-0.0	-0.0	-0.0	0.0	0.0	0.0	0.0	-0.0	0.0	-0.0	-0.0	-0.0	0.0	0.0	0.0	0.0	-0.0	0.0	-0.0003702629224220045	0.0	0.000896694587008813	4.579658828114504e-06	0.0	0.0	0.0	-0.0	0.0	-0.0	-0.0	0.0	0.0	2.09513396184358	-0.0	-0.0	0.0	-0.0	-0.0	-0.0	-0.0	0.0	-0.0	-0.0	-0.0	0.0	0.0	0.0007817059622871728	-0.0	0.283973302414451	0.0	0.0	-0.0	-0.0	0.0	-0.0	-0.0	-0.0029063997435203846	-0.0	-0.0	-0.0	-0.0	0.0	-0.0	0.0	-1.0438028559792e-05	0.0	-0.0
cg26268842	0.0	-0.0	-0.0	0.0	0.0	0.0	0.0	0.0	0.0	0.0	0.0	0.0	0.0	-0.0	-0.0	-0.0	-0.0	0.0	-0.0	7.27114440257585e-05	-0.0	0.0	-2.164067553667833e-06	-0.0	-0.0	0.0	0.0	-0.0	-0.0	-0.0	0.0	-0.0	-1.6179896314211741	0.0	0.0	-0.0	0.0	-0.0	0.0	0.0	-0.0	-0.0	-0.0	0.0	0.0	-0.0	-0.00044846539028475297	-0.0001302334513586809	-0.0	-0.0	-0.0	-0.0	-0.0	-0.0	0.0	-0.0	0.00038167731878816283	-0.0	-0.0	-0.0	0.0	-0.0	0.0	-0.0	9.89306177525289e-06	0.0	0.0
cg01331461	0.0	-0.0	-9.758875222117933e-07	-0.0	0.0	-0.0	0.0	0.0	0.0	0.0	0.0	0.0	0.0	-0.0	-0.0	0.0	-0.0	-0.0	-0.0	0.0003463842357469231	-0.0	0.0	-3.6276286977568024e-06	0.0	0.0	-0.0	0.0	0.0	-0.0	-0.0	-0.0	-0.0	-1.59174029426737	0.0	-0.0	-0.0	0.0	-0.0	-0.0	-0.0	-0.0	-0.0	0.0	0.0	0.0	-0.0	0.000610616689771944	0.0032846641515582517	-0.0	-0.0	0.0	0.0	0.0	-0.0	-0.0	-0.0	0.0	0.0	-0.0	0.0	0.0	-0.00021527558355814534	0.0	0.0	-9.924001764491792e-06	-0.0	-0.0
cg15244749	0.0	-0.0	0.0	-0.0	-0.0	-0.0	-0.0	-0.0	-0.0	-0.0	-0.0	-0.0	-0.0	-0.0	-0.0	0.0	-0.0	0.0	-0.0	-1.0084961223352284e-07	0.0	-0.0	9.512781443747808e-07	0.0	0.0008781810594409459	-0.0	0.0	0.0	-0.0	-0.0	-0.0	-0.0	0.49246207601987535	0.0	0.0	-0.0	0.0	-0.0	-0.0	-0.0	-0.0	-0.0	-0.0	0.0	-0.0	0.0	-0.00042623589349053353	0.001224762437266258	0.0	0.0	0.0	0.0	-0.0	0.0	-0.0	0.0	0.0	0.0	-0.0	-0.0	0.0	-0.0	-0.0	0.0	7.103948436522071e-06	0.0	-0.0
cg23921475	0.0	-0.0	0.0	0.0	-0.0	0.0	0.0	-0.0	0.0	-0.0	-0.0	-0.0	-0.0	-0.0	0.0	0.0	0.0	0.0	-0.0	0.0004645901885850615	0.0	-0.0	1.6332740343852746e-06	0.0	0.0	-0.0	0.0	0.0	0.0	-0.0	-0.0	-0.0	0.8490820494797033	-0.0	0.0	-0.0	-0.0	0.0	0.0	0.0	0.0	0.0	0.0	-0.0	0.0	-0.0	-0.00019488343141492204	0.0	0.0	-0.0	0.0	0.0	0.0	-0.0	0.0	0.0	0.0	-0.0	-0.0	-0.0	0.0	-0.0	0.0	0.0	-6.969509665551013e-06	0.0	0.0
cg00250761	0.0	-0.0	-0.0	0.0	0.0	0.0	0.0	0.0	-0.0	0.0	0.0	-0.0	-0.0	0.0	0.0	-0.0	-0.0	-0.0	0.0	-0.0008552011200464581	-0.0	0.0	2.991597108847382e-06	0.0	-0.0	0.0	-0.0	0.0	-0.0	-0.0	0.0	0.0007403966452630772	1.428255124098233	0.0	-0.0	-0.0	0.0	-0.0	-0.0	-0.003759756748529749	0.0	-0.0	0.0	-0.0	-0.0	0.0	0.0005195409959762606	0.0	0.0	-0.0	-0.0	0.0	0.0	-0.0	0.0	0.0	-0.0	0.0	0.0	0.0	-0.0	0.0	-0.0	0.0	-3.4707566455625434e-06	0.0	-0.0
cg04724733	0.0	-0.0	-0.0	0.0	-0.0	0.0	-0.0	-0.0	-0.0	0.0	0.0	-0.0	0.0	-0.0	-0.0	-0.0	0.0	-0.0	0.0	-2.06368431145122e-05	-0.0	0.0	2.5870066932229865e-06	-0.0	-0.00324579967328328	-0.0	0.0	-0.0	0.0	-0.0	0.0	-0.0	1.1484767263218347	0.0	0.0	0.0	0.0	0.0	0.0	0.0	-0.0	-0.0	-0.0	-0.0	-0.0	0.0	-0.0005739025496264948	0.0	0.0	0.0	-0.0	-0.0	-0.0	-0.0	0.0	0.0	0.0	-0.0	-0.0	-0.0	0.0	6.343170804494583e-05	0.0	0.0	2.355078378601481e-06	0.0	-0.0
cg01222133	0.0	0.0	-0.0	0.0	0.0	0.0	-0.0	-0.0	-0.0	-0.0	-0.0	0.0	0.0	0.0	0.0	0.0	0.0	0.0	-0.0	-3.031812516114232e-05	-0.0	0.0	1.5869650036770893e-06	-0.0	0.0	0.0	-0.0	0.0	-0.0	0.0	0.0	0.0	0.6781430726918364	-0.0	0.0	0.0	-0.0	0.0	0.0	-0.0	-0.0	0.0	0.0	0.0	-0.0	-0.0	0.00018126913960236224	-0.0	0.0	-0.0	0.0	0.0	0.0	-0.0	-0.0	-0.0	-0.0	-0.0	-0.0	0.0	0.0	0.0	-0.0	0.0	2.1420354298848996e-06	0.0	-0.0
cg08430680	-0.0	-0.0	-0.0	-0.0	-0.0	0.0	-0.0	0.0	-0.0	0.0	0.0	-0.0	-0.0	-0.0	-0.0	-0.0	0.0	0.0	0.0	-0.00016571005127291797	-0.0	-0.0	1.927417652522599e-06	-0.0	-0.0	0.0	0.0	0.0	0.0	0.0	-0.0	-0.0	1.2664945140937853	0.0	0.0	0.0	-0.0	-0.0	0.0	0.0	-0.0	-0.0	-0.0	-0.0	0.0	0.0	0.00030719778792258725	0.0	0.0	-0.0	0.0	-0.0	-0.0	-0.0	0.0	0.0	-0.0	0.0	0.0	-0.0	0.0	0.0	0.0	-0.0	-3.2030931762059765e-06	-0.0	-0.0
cg20849770	0.0	0.0	0.0	0.0	-0.0	0.0	-0.0	-0.0	-0.0	-0.0	-0.0	0.0	0.0	0.0	0.0	-0.0	-0.0	0.0	-0.0	-0.00011923851948267049	0.0	0.0	3.993407535782097e-06	-0.0	2.124005909818783e-05	0.0	0.0	0.0	-0.0	0.0	0.0	-0.0	2.209709239029181	-0.0	-0.0	0.0	0.0	-0.0	-0.0	-0.0	0.0	0.0	-0.0	-0.0	0.0	0.0	-0.0005317401327020601	0.0	0.0	0.0	0.0	-0.0	-0.0	0.0	-0.0	-0.0	-0.0	-0.0	0.0	-0.0	0.0	0.0	-0.0	-0.0	1.6539367008487578e-05	0.0	-0.0
cg04888559	-0.0	0.0	0.0	0.0	-0.0	-0.0	0.0	-0.0	0.0	0.0	0.0	-0.0	-0.0	-0.0	-0.0	-0.0	0.0	-0.0	0.0	-2.6615012977142983e-05	-0.0	-0.0	-2.868021678710497e-06	-0.0	-0.0	-0.0	-0.0	-0.0	0.0	-0.0	-0.0	0.0	-1.393162511992151	-0.0	-0.0	-0.0	-0.0	0.0	0.0	0.0	0.0	0.0	-0.0	0.0	-0.0	-0.0	0.00019202104166153198	-0.0	-0.0	-0.0	-0.0	-0.0	-0.0	-0.0	-0.0	0.0	0.002346430799371347	0.0	0.0	-0.0	-0.0	-0.0	0.0	-0.0	-1.1794565602838385e-05	-0.0	0.0
cg09417547	0.0	0.0	0.0	0.0	0.0	-0.0	0.0	0.0	0.0	-0.0	-0.0	-0.0	-0.0	-0.0	0.0	0.0	0.0	0.0	0.0	-0.00011251531589817839	-0.0	-0.0	-7.437202512946567e-06	-0.0	0.0	-0.0	-0.0	-0.0	0.0	-0.0	-0.0	-0.0	-3.691425528333644	-0.0	0.0	-0.0	-0.0	0.0	0.0	0.0	0.0	0.0	0.0	0.0	0.0	-0.0	0.00010075230547134783	-0.0	-0.0	0.0	-0.0	-0.0	0.0	-0.0	-0.0	0.0	0.007078435654812887	0.0	-0.0	0.0	0.0	-0.0	0.0	-0.0	-1.775862559157173e-05	-0.0	0.0
cg11076098	-0.0	-0.0	-0.0	-0.0	-0.0	-0.0	-0.0	-0.0	0.0	-0.0	-0.0	-0.0	-0.0	0.0	0.0	0.0	0.0	-0.0	0.0	0.00029554965739427035	0.0	-0.0	1.7443709381169194e-06	-0.0	-0.00013217061289886182	0.0	-0.0	0.0	0.0	-0.0	-0.0	-0.010000856088265973	0.806842742811289	-0.0	0.0	0.0	-0.0	0.0	0.0	-0.0	0.0	0.0	-0.0	0.0	-0.0	0.0	-0.00024539161437961307	-0.0	-0.0	-0.0	-0.0	-0.0013636979908258503	0.0	0.0	0.0	-0.0	-0.00206714929973017	0.0	0.0	-0.0	-0.0	-0.0	0.0	-0.0	4.501164836029177e-06	0.0	-0.0
cg27114658	-0.0	-0.0	-0.0	-0.0	0.0	0.0	0.0	0.0	0.0	0.0	0.0	-0.0	-0.0	-0.0	-0.0	0.0	0.0	-0.0	0.0	0.0003749746679402569	-0.0	0.0	-2.257830465993391e-07	-0.0	-0.0	-0.0	-0.0	0.0	0.0	0.0	0.0	-0.0	-0.3016239032409892	0.0	-0.0	-0.0	0.0	0.0	-0.0	-0.0	0.0	-0.0	-0.0	0.0	-0.0	0.0	-0.00028287594622354757	0.004150014964053093	0.0	0.0	0.0	0.0006063398562019044	0.0	-0.0	0.0	-0.0	-0.0	0.0	0.0	0.0	0.0	0.0	0.0	-0.0	-3.131513844367432e-06	0.0	0.0
cg05623411	-0.0	-0.0	-0.0	0.0	0.0	-0.0	0.0	0.0	-0.0	0.0	0.0	0.0	0.0	0.0	0.0	0.0	0.0	0.0	-0.0	-0.00014928301813270131	0.0	-0.0	1.22969497442852e-06	0.0	-0.0	-0.0	0.0	-0.0	0.0	-0.0	0.0	-0.0	0.0	-0.0	-0.0	0.0	-0.0	0.0	-0.0	-0.0	0.0	0.0	-0.0	0.0	-0.0	0.0	0.00041889510944779677	0.0	0.0	0.0	-0.0	-0.0	-0.0	0.0	-0.0	0.0	-0.0	-0.0	0.0	-0.0	0.0	-0.0	-0.0	-0.0	-3.6611142167201143e-06	0.0	-0.0
cg01110444	0.0	0.0	0.0	0.0	-0.0	0.0	-0.0	-0.0	-0.0	-0.0	-0.0	-0.0	-0.0	-0.0	-0.0	0.0	-0.0	0.0	0.0	0.00020554613331779197	0.0	0.0	2.2463962192270698e-06	-0.0	0.006146710771941141	-0.0	-0.0	-0.0	-0.0	-0.0	-0.0	0.0	1.1033936393333716	-0.0	-0.0	0.0	0.0	-0.0	0.0	0.0	-0.0	-0.0	0.0	-0.0	0.0	-0.0	-0.00025053839956900654	-0.0	0.0	-0.0	0.0	0.0	-0.0	0.0	-0.0	0.0	-0.0011673977008330083	-0.0	0.0	-0.0	-0.0	0.0	-0.0	0.0	2.366764901888921e-06	-0.0	-0.0
cg01067940	-0.0	0.0	-0.0	-0.0	0.0	0.0	0.0	0.0	0.0	-0.0	0.0	-0.0	-0.0	-0.0	-0.0	0.0	0.0	-0.0	0.0	-0.00023117162883981663	-0.0	-0.0	-6.85744830504143e-06	-0.0	-0.0	-0.0	-0.0	-0.0	0.0	0.0	-0.0	0.0	-3.170199560563736	0.0	0.0	-0.0	-0.0	0.0	0.0	0.0	-0.0	-0.0	0.0	0.0	0.0	-0.0	0.00033577075655360724	-0.0	-0.0	0.0	-0.0	0.0	0.0	-0.0	-0.0	0.0	0.0002709733595847555	0.0	-0.0	0.0	0.0	0.0	0.0	0.0	-1.9636755903899787e-05	0.0	0.0
cg22799963	0.0	-0.0	0.0	-0.0	-0.0	0.0	0.0	0.0	0.0	-0.0	-0.0	-0.0	-0.0	-0.0	-0.0	0.0	-0.0	0.0	0.0	-0.00010528524724348166	-0.0	-0.0	-7.773088996165316e-07	0.0	0.006869765483201924	0.0	0.0	0.0	-0.0	-0.0	-0.0	0.0	-0.1034058375571075	0.0	-0.0	0.0	0.0	-0.0	-0.0	-0.0	-0.0	-0.0	0.0	0.0	0.0	-0.0	0.0009467139570819772	0.0	-0.0	-0.0	-0.0	0.00017556639151533222	-0.0	0.0	-0.0	0.0	0.0	0.0	0.0	-0.0	0.0	0.0	0.0	0.0	1.5426923349960347e-06	0.0	0.0
cg19750543	0.0	-0.0	-0.0	0.0	-0.0	0.0	0.0	0.0	-0.0	0.0	0.0	0.0	0.0	0.0	0.0	-0.0	-0.0	0.0	0.0	8.520302841602027e-05	-0.0	0.0	-6.465822707840057e-07	-0.0	-0.0	-0.0	0.0	-0.0	0.0	-0.0	-0.0	0.0	-0.12683071403018156	0.0	-0.0	-0.0	0.0	0.0	0.0	-0.0	0.0	0.0	-0.0	-0.0	0.0	0.0	0.0002928604965467758	0.00569432144224128	-0.0	-0.0	-0.0	0.0	0.0	-0.0	0.0	-0.0	0.0	0.0	0.0	0.0	0.0	-0.0002825044092103692	0.0	-0.0	2.2746291569635196e-06	0.0	0.0
cg16651895	0.0	-0.0	-0.0	-0.0	0.0	0.0	-0.0	-0.0	-0.0	0.0	0.0	0.0	0.0	0.0	0.0	-0.0	-0.0	-0.0	-0.0	0.00032052530572139595	-0.0	0.0016679990591611192	6.073126556245766e-06	0.0	-0.0	-0.0	-0.0	0.0	-0.0	-0.0	0.0	-0.0	2.3259884956036014	-0.0	0.0	0.0	-0.0	0.0	-0.0	-0.0	0.0	0.0	-0.0	-0.0	0.0	0.0	-5.743399257740609e-05	0.0	0.0	-0.0	-0.0	0.0	0.0	-0.0	-0.0	0.0	-0.00012769901577797707	-0.0	0.0	0.0	-0.0	0.0	0.0	-0.0	4.755481607339708e-06	0.0	0.0
cg02868807	-0.0	0.0	0.0	0.0	0.0	-0.0	0.0	0.0	-0.0	0.0	0.0	0.0	0.0	0.0	0.0	0.0	-0.0	-0.0	0.0	-0.00030291220195044277	0.0	-0.0	2.1914805091806175e-06	-0.0	0.00311304913236499	-0.0	-0.0	-0.0	-0.0	0.0	0.0	0.0	0.5003847570338983	-0.0	-0.0	-0.0	-0.0	0.0	-0.0	-0.0	0.0	0.0	0.0	-0.0	-0.0	0.0	0.0002287935323653975	-0.0	0.0	0.0	-0.0	-0.0	0.0	0.0	0.0	0.0	-0.0	0.0	0.0	-0.0	-0.0	-0.0	-0.0	0.0	-1.0179507240496256e-05	-0.0	-0.0
cg09802110	0.0	0.0	0.0	0.0	0.0	-0.0	-0.0	-0.0	-0.0	-0.0	-0.0	-0.0	-0.0	0.0	0.0	0.0	0.0	0.0	0.0	0.0006486961151856957	0.0	-0.0	5.424984086755368e-06	0.0	0.0	-0.0	-0.0	0.0	0.0	0.0	0.0	-0.0	2.6340188692204163	-0.0	0.0	0.0	-0.0	0.0	-0.0	0.0	0.0	0.0	0.0	-0.0	-0.0	0.0	0.00015371685349801313	-0.0	0.0	0.0	0.0	-0.0	-0.0	0.0	0.0	0.0	-0.0014359110705936728	-0.0	-0.0	0.0	0.0	-0.0	-0.0	0.0	1.5159051679642627e-06	0.0	0.0
cg25876882	0.0	-0.0	0.0	0.0	-0.0	0.0	-0.0	-0.0	-0.0	-0.0	-0.0	-0.0	-0.0	-0.0	-0.0	0.0	0.0	0.0	0.0	5.782724082004129e-05	0.0	-0.0	2.6093197554429036e-07	-0.0	0.0030955616109176413	-0.0	-0.0	0.0	-0.0	-0.0	0.0	0.0	0.21902782216430808	-0.0	0.0	0.0	0.0	0.0	0.0	-0.0	-0.0	-0.0	-0.0	0.0	0.0	0.0	0.0005222717292024333	-0.002973349774790388	-0.0	-0.0	0.0	-0.0012111787681297712	-0.0	0.0	-0.0	-0.0	-0.0	0.0	0.0	-0.0	-0.0	0.0	0.0	0.0	2.1364164455052224e-06	-0.0	-0.0
cg17276927	-0.0	-0.0	0.0	-0.0	0.0	-0.0	0.0	0.0	-0.0	0.0	0.0	0.0	0.0	0.0	0.0	-0.0	0.0	-0.0	0.0	0.0003720119203148866	0.0	0.0	1.6094805796376853e-06	0.0	-0.0	0.0	0.0	0.0	-0.0	-0.0	0.0	-0.0	0.0	0.0	0.0	0.0	0.0	-0.0	-0.0	0.0	-0.0	-0.0	0.0	0.0	0.0	-0.0	-0.00029994730516484934	0.0	0.0	0.0	0.0	0.00521748655350902	0.0	-0.0	0.0	-0.0	-0.0	0.0	-0.0	-0.0	-0.0	-0.0	-0.0	-0.0	-5.149684810300432e-06	0.0	0.0
cg01331772	0.0	-0.0	0.0	0.0	0.0	0.0	0.0	0.0	0.0	0.0	0.0	-0.0	-0.0	-0.0	-0.0	0.0	-0.0	0.0	-0.0	-0.00018447959781752642	0.0	-0.0	-2.284642525282769e-06	0.0	0.0	0.0	-0.0	0.0	0.0	-0.0	-0.0	-0.0	-0.593138643224561	-0.0	-0.0	-0.0	0.0	0.0	-0.0	-0.0	-0.0	0.0	-0.0	0.0	-0.0	0.0	-0.0001939242223714534	-0.0	-0.0	-0.0	0.0	-0.0	-0.0	0.0	0.0	-0.0	-0.0	-0.0	0.0	0.0	-0.0	0.0	-0.0	0.0	7.60613566415217e-06	-0.0	0.0
cg07416264	0.0	0.0	0.0	0.0	0.0	-0.0	0.0	0.0	-0.0	-0.0	-0.0	0.0	0.0	0.0	0.0	0.0	0.0	0.0	0.0	0.00023300559118052684	0.0	-0.0	2.7954780395692784e-06	0.0	0.0	0.0	-0.0	0.0	-0.0	-0.0	-0.0	-0.0	1.1090232400499922	0.0	0.0	0.0	0.0	-0.0	-0.0	0.0	0.0	0.0	0.0	0.0	0.0	-0.0	0.0001803078150873049	0.0	0.0	0.0	-0.0	0.0	0.0	0.0	-0.0	0.0	0.0	-0.0	0.0	-0.0	-0.0	0.0	-0.0	0.0	-1.1306528445337227e-06	0.0	0.0
cg00446175	0.0	-0.0	0.0	-0.0	0.0	0.0	0.0	0.0	-0.0	-0.0	-0.0	-0.0	-0.0	0.0	0.0	0.0	0.0	0.0	-0.0	-0.00023502948392965618	-0.0	0.0	8.835891720749766e-07	0.0	0.0	0.0	0.0	0.0	0.0	-0.0	-0.0	-0.0066160969803795424	0.3449805231438528	0.0	0.0	0.0	0.0	0.0	-0.0	-0.0	-0.0	0.0	0.0	0.0	0.0	-0.0	-0.0005464903035038611	0.0	0.0	0.0	0.0039052723984179458	0.0	-0.8312333949280433	-0.0	-0.0	0.0	0.0	-0.0	-0.0	0.0	0.0	0.0001492117005591235	-0.0	0.0	-7.201371659716894e-07	0.0	0.0
cg04963967	-0.0	-0.0	0.0	0.0	0.0	0.0	-0.0	-0.0	0.0	0.0	0.0	-0.0	-0.0	-0.0	-0.0	0.0	0.0	-0.0	0.0	0.0005625968882307881	0.0	-0.0	-2.5701181355928816e-06	-0.0	0.0	-0.0	-0.0	-0.0	0.0	0.0	-0.0	-0.0	-0.7826115303196722	-0.0	0.0	0.0	-0.0	0.0	0.0	0.0	0.0	0.0	0.0	-0.0	0.0	-0.0	0.0008206550938918616	-0.0	-0.0	-0.0	0.0	0.0	0.0	0.0	-0.0	-0.0	-0.0	0.0	0.0	0.0	-0.0	-0.0	0.0	0.0	-5.796368503856343e-06	-0.0	0.0
cg13475583	-0.0	-0.0	0.0	0.0	-0.0	-0.0	0.0	0.0	0.0	-0.0	-0.0	-0.0	-0.0	-0.0	-0.0	-0.0	-0.0	0.0	0.0	0.0003851203314004088	0.0	-0.00012480906649646735	-1.3074067334958606e-06	0.0	-0.0	-0.0	-0.0	-0.0	0.0	-0.0	-0.0	-0.0	-0.9491667210197405	-0.0	0.0	0.0	0.0	0.0	0.0	0.0	0.0	-0.0	0.0	0.0	0.0	-0.0	8.126223712586837e-05	-0.0	0.0	0.0	-0.0	-0.0	-0.0	0.0	-0.0	-0.0	0.0	-0.0	-0.0	-0.0	0.0	-0.0	0.0	-0.0	-1.233431851605322e-05	0.0	-0.0
cg25640459	0.0	-0.0	-0.0	-0.0	-0.0	-0.0	0.0	0.0	-0.0	0.0	0.0	0.0	0.0	0.0	0.0	-0.0	0.0	-0.0	0.0	-0.00042053452279591075	-0.0	-0.0	3.2526523205605936e-06	-0.0	-0.0	0.0	-0.0	-0.0	-0.0	0.0	-0.0	-0.0	1.0282634773512815	-0.0	-0.0	0.0	-0.0	0.0	0.0	-0.0	0.0	-0.0	-0.0	-0.0	0.0	-0.0	-0.00027274028780888615	-0.0	0.0	0.0	-0.0	-0.0	0.0	-0.0	0.0	0.0	-0.0	-0.0	0.0	-0.0	0.0	0.0	-0.0	-0.0	4.202281271820525e-08	-0.0	0.0
cg13502403	-0.0	0.0	-0.0	0.0	-0.0	-0.0	0.0	-0.0	0.0	-0.0	0.0	0.0	-0.0	0.0	0.0	-0.0	-0.0	0.0	0.0	-0.0005864097197517602	0.0	-0.0	-6.499353033593514e-07	0.0	-0.0	-0.0	-0.0	-0.0	-0.0	-0.0	-0.0	0.0	-0.619792636271823	-0.0	-0.0	0.0	-0.0	0.0	-0.0	-0.0	0.0	0.0	-0.0	0.0	-0.0	-0.0	0.00048594168623167065	-0.0006014945391087553	-0.0	-0.0	-0.0	0.0	0.0	0.0	-0.0	-0.0	-0.0	0.0	0.0	-0.0	-0.0	-0.0	0.0	-0.0	4.380805871723202e-06	0.0	-0.0
cg23541681	-0.0	-0.0	-0.0	0.0	0.0	-0.0	-0.0	-0.0	-0.0	0.0	0.0	0.0	0.0	-0.0	-0.0	0.0	-0.0	-0.0	-0.0	6.961631070757456e-05	0.0	0.0	3.6040003905648063e-06	0.0	-0.0	0.0	0.0	0.0	-0.0	-0.0	0.0	0.0	0.9781110713054221	-0.0	-0.0	-0.0	-0.0	0.0	-0.0	0.0	-0.0	-0.0	-0.0	-0.0	0.0	0.0	0.0008275738079694235	-0.0	0.0	0.0	0.0	-0.0	-0.0	-0.0	-0.0	-0.0	-0.0	0.0	0.0	-0.0	0.0	-0.0	0.0	0.0	-2.6754015856947538e-06	0.0	-0.0
cg22525069	-0.0	-0.0	0.0	-0.0	0.0	0.0	0.0	0.0	0.0	-0.0	0.0	-0.0	-0.0	-0.0	-0.0	0.0	0.0	-0.0	0.0	-0.0008251552186220675	0.0	0.0	-1.152683480058873e-06	0.0	-0.0	0.0	-0.0	-0.0	0.0	0.0	-0.0	-0.0	-0.23327586484487428	-0.0	-0.0	0.0	-0.0	0.0	0.0	-0.0	-0.0	-0.0	-0.0	0.0	0.0	-0.0	0.00018691527245599058	-0.0	-0.0	-0.0	0.0	-0.00013233185166884476	0.0	0.0	-0.0	0.0	0.0	-0.0	-0.0	-0.0	-0.0	0.0	0.0	-0.0	-9.68852882685914e-06	-0.0	-0.0
cg22406262	0.0	-0.0	-0.0	-0.0	0.0	-0.0	0.0	0.0	0.0	-0.0	-0.0	-0.0	-0.0	-0.0	0.0	0.0	0.0	-0.0	-0.0	-0.00020899449019971375	0.0	0.0	2.5114238070657953e-06	0.0	-0.0	0.0	0.0	0.0	-0.0	-0.0	0.0	0.0	0.7690166094911621	0.0	0.0	0.0	0.0	-0.0	-0.0	-0.0012306449790211956	-0.0	-0.0	-0.0	0.0	-0.0	0.0	0.0003926487689872894	0.0	-0.0	-0.0	0.0	-0.0	-0.0	-0.0	-0.0	0.0	0.0	0.0	0.0	0.0	0.0	0.0	0.0	-0.0	-8.564703836586045e-06	0.0	0.0
cg00624464	0.0	-0.0	0.0	-0.0	-0.0	-0.0	-0.0	-0.0	0.0	-0.0	-0.0	-0.0	-0.0	-0.0	-0.0	-0.0	0.0	-0.0	0.0	-0.00012302860294767973	0.0	-0.0	-8.671205435615041e-08	-0.0	0.00031647734490212684	-0.0	-0.0	-0.0	-0.0	-0.0	-0.0	0.0	-0.18171793280087656	-0.0	0.0	0.0	0.0	0.0	0.0	0.0	-0.0	-0.0	-0.0	0.0	-0.0	0.0	0.00019441628211471935	-0.0	-0.0	-0.0	0.0	-0.0	-0.0	0.0	0.0	0.0	0.0	0.0	0.0	0.0	-0.0	0.0	-0.0	-0.0	-4.8050169380731e-06	0.0	0.0
cg05470809	0.0	0.0	0.0	0.0	0.0	0.0	0.0	0.0	0.0	0.0	-0.0	0.0	0.0	0.0	0.0	-0.0	0.0	0.0	-0.0	0.00020214384781966265	-0.0	-0.0	-3.857738506248846e-06	0.0	0.0	0.0	0.0	-0.0	0.0	-0.0	-0.0	0.0	-1.1836673733934162	0.0	0.0	-0.0	0.0	0.0	0.0	0.0	-0.0	0.0	-0.0	0.0	-0.0	-0.0	-0.0005314407948646521	0.0	-0.0	-0.0	-0.0	0.0	0.0	0.0	0.0	-0.0	0.0	-0.0	0.0	0.0	0.0	-0.0	0.0	-0.0	4.460147264179192e-06	0.0	0.0
cg08824227	0.0	-0.0	-0.0	0.0	0.0	0.0	-0.0	-0.0	-0.0	0.0	0.0	0.0	0.0	0.0	0.0	0.0	-0.0	0.0	-0.0	-8.030250664289138e-05	0.0	0.013219652017032893	1.7285093277786949e-06	0.0	-0.0	0.0	0.0	0.0	-0.0	-0.0	0.0	0.0	0.935490497246533	-0.0	-0.0	-0.0	-0.0	0.0	0.0	-0.0	0.0	0.0	0.0	-0.0	0.0	-0.0	-0.00023893738125797841	-0.0	0.0	-0.0	0.0	0.0	0.0	0.0	-0.0	-0.0	0.0	0.0	-0.0	-0.0	-0.0	-0.0	0.0	0.0	4.486277632302991e-06	0.0	0.0
cg14919033	-0.0	-0.0	-0.0	-0.0	0.0	0.0	0.0	0.0	0.0	0.0	0.0	0.0	0.0	0.0	0.0	0.0	-0.0	-0.0	0.0	-0.0004202237975507032	-0.0	0.013582313746260705	2.061202565990198e-06	0.0	0.0	0.0	0.0	-0.0	-0.0	-0.0	0.0	0.0011797735381422819	0.35444726095026474	-0.0	-0.0	-0.0	-0.0	0.0	0.0	-0.0	-0.0	0.0	0.0	0.0	0.0	-0.0	-1.268174881738496e-06	0.0	-0.0	-0.0	0.0	0.0	0.0	-0.0	-0.0	-0.0	-0.0	0.0	0.0	0.0	-0.0	-0.0	0.0	0.0	5.582692524392756e-06	0.0	-0.0
cg08610313	-0.0	0.0	0.0	-0.0	0.0	-0.0	0.0	0.0	0.0	-0.0	-0.0	-0.0	-0.0	0.0	0.0	0.0	0.0	-0.0	0.0	-4.603706630297319e-05	0.0	0.0	-5.99640185676096e-06	-0.0	0.0	-0.0	-0.0	-0.0	0.0	-0.0	-0.0	-0.0	-2.6524376819008637	-0.0	-0.0	-0.0	-0.0	0.0	0.0	-0.0	0.0	0.0	0.0	0.0	0.0	-0.0	-0.00021176387423471304	0.0	0.0	0.0	-0.0	-0.0	0.0	-0.0	0.0	0.0	0.0	0.0	-0.0	0.0	0.0	0.0	0.0	-0.0	-1.5604274573044444e-05	-0.0	0.0
cg17153082	-0.0	-0.0	-0.0	-0.0	-0.0	-0.0	-0.0	-0.0	-0.0	-0.0	-0.0	0.0	0.0	0.0	0.0	-0.0	0.0	0.0	0.0	0.0004394630478021027	0.0	-0.0	3.074816638743822e-06	-0.0	0.0	0.0	-0.0	-0.0	0.0	0.0	0.0	-0.0	1.4544220422817211	0.0	0.0	0.0	0.0	-0.0	-0.0	-0.0	-0.0	0.0	-0.0	-0.0	0.0	0.0	-2.563664446713663e-05	-0.0	0.0	-0.0	0.0	0.0	-0.0	0.0	0.0	-0.0	-0.0	-0.0	0.0	0.0	0.0	0.0	-0.0	-0.0	1.0357032031566042e-05	0.0	-0.0
cg12763900	0.0	0.0	0.0	0.0	0.0	-0.0	0.0	0.0	0.0	0.0	0.0	0.0	0.0	-0.0	-0.0	0.0	-0.0	0.0	-0.0	-0.00015988091697345078	0.0	-0.0	1.2303344346618869e-06	0.0	-0.0	0.0	-0.0	0.0	-0.0	-0.0	0.0	0.0	0.1777123179647524	-0.0	0.0	-0.0	0.0	-0.0	-0.0	0.0	0.0	0.0	0.0	-0.0	0.0	0.0	2.891956870992103e-05	-0.0	-0.0	-0.0	-0.0	0.0	0.0	0.0	-0.0	0.0	0.0	0.0	0.0	0.0	-0.0	-0.0	-0.0	0.0	8.976305321246056e-06	0.0	0.0
cg12636396	-0.0	-0.0	0.0	-0.0	0.0	0.0	0.0	0.0	0.0	-0.0	-0.0	-0.0	-0.0	0.0	0.0	0.0	0.0	0.0	0.0	-0.00042898915795281777	0.0	-0.0	-5.5590540666263e-06	0.0	0.0	-0.0	0.0	-0.0	0.0	-0.0	-0.0	-0.0	-1.9041091988011558	-0.0	-0.0	-0.0	0.0	0.0	0.0	-0.0	0.0	-0.0	0.0	0.0	0.0	-0.0	-0.00041888617381161716	0.0014617003468599022	0.0	0.0	-0.0	0.0	0.0	0.0	0.0	0.0	0.0	0.0	0.0	0.0	0.0	0.0	-0.0	-0.0	-1.523059343606393e-05	-0.0	0.0
cg21610439	0.0	0.0	0.0	0.0	0.0	-0.0	-0.0	0.0	-0.0	0.0	0.0	-0.0	-0.0	0.0	0.0	-0.0	0.0	0.0	-0.0	7.01315871698302e-05	-0.0	-0.0	4.964466493537192e-07	0.0	-0.0	0.0	-0.0	-0.0	-0.0	-0.0	0.0	-0.0	0.43065000235525835	0.0	-0.0	-0.0	0.0	-0.0	-0.0	-0.0	-0.0	-0.0	-0.0	-0.0	-0.0	-0.0	-0.0008085532162129027	0.0	0.0	0.0	0.0	-0.0	-0.0	-0.0	-0.0	-0.0	-0.0	-0.0	-0.0	-0.0	0.0	0.0	-0.0	-0.0	9.181177439030776e-06	0.0	-0.0
cg01472299	-0.0	0.0	-0.0	0.0	0.0	-0.0	0.0	0.0	0.0	0.0	0.0	-0.0	-0.0	-0.0	-0.0	-0.0	-0.0	-0.0	-0.0	7.079127894157636e-05	-0.0	0.0	-8.563128638298971e-06	-0.0	0.0	-0.0	0.0	-0.0	0.0	-0.0	-0.0	-0.0	-3.36675546695657	0.0	0.0	-0.0	-0.0	0.0	0.0	0.0	-0.0	0.0	0.0	0.0	-0.0	-0.0	0.00026933131854915183	-0.0	-0.0	-0.0	-0.0	0.0	0.0	-0.0	0.0	0.0	0.0018093306159894626	0.0	-0.0	0.0	0.0	0.0	0.0	-0.0	-4.809910450739523e-06	-0.0	0.0
cg11196848	-0.0	-0.0	-0.0	0.0	0.0	-0.0	0.0	0.0	0.0	0.0	0.0	0.0	0.0	-0.0	0.0	0.0	-0.0	0.0	-0.0	0.00044873875229109933	-0.0	0.0	-2.3213975294028215e-06	0.0	-8.542307450165733e-07	-0.0	-0.0	0.0	0.0	0.0	0.0	-0.0	-1.056737677721613	0.0	0.0	0.0	0.0	-0.0	-0.0	-0.0	0.0	0.0	0.0	0.0	0.0	-0.0	0.0008858823474410662	0.0	-0.0	-0.0	-0.0	-0.0	0.0	0.0	-0.0	-0.0	-0.0	0.0	0.0	0.0	0.0	-0.0	0.0	0.0	-1.0322282030189633e-05	0.0	0.0
cg12508856	-0.0	0.0	0.0	0.0	-0.0	-0.0	-0.0	-0.0	-0.0	0.0	0.0	0.0	0.0	0.0	0.0	0.0	0.0	-0.0	0.0	9.488965821959225e-05	0.0	-0.0	6.873215241048608e-07	-0.0	-0.0	-0.0	0.0	-0.0	0.0	0.0	0.0	-0.0	0.39835706558725265	0.0	-0.0	-0.0	-0.0	0.0	0.0	0.0	0.0	-0.0	0.0	-0.0	-0.0	-0.0	-2.453152374744306e-05	-0.0	0.0	0.0	0.0	-0.0	-0.0	-0.0	0.0	0.0	0.0	-0.0	-0.0	-0.0	0.0	0.0	-0.0	0.0	-2.256162121632835e-06	-0.0	-0.0
cg10597149	0.0	0.0	9.334511399925174e-05	0.0	0.0	0.0	0.0	0.0	0.0	0.0	0.0	0.0	0.0	0.0	0.0	-0.0	0.0	-0.0	0.0	-4.976008458186005e-06	-0.0	0.009006571362695174	-1.9715866996573925e-06	-0.0	0.0	0.0	0.0	-0.0	0.0	0.0	-0.0	-0.0	-0.7400767246577328	-0.0	0.0	0.0	-0.0	0.0	0.0	-0.0	0.0	0.0	0.0	0.0	-0.0	-0.0	1.1118325455791055e-05	-0.0	-0.0	-0.0	0.0	-0.0	0.0	0.0	-0.0	-0.0	-0.0	0.0	-0.0	-0.0	0.0	-0.0	0.0	-0.0	-1.0149007415578845e-05	0.0	0.0
cg21150356	-0.0	-0.0	-0.0	-0.0	-0.0	-0.0	-0.0	-0.0	-0.0	-0.0	-0.0	0.0	0.0	-0.0	-0.0	0.0	-0.0	-0.0	-0.0	4.954133470976028e-05	-0.0	-0.0	5.500331463800672e-06	0.0	-0.0	-0.0	-0.0	0.0	-0.0	-0.0	0.0	0.0	1.9761724196228296	-0.0	-0.0	-0.0	0.0	0.0	-0.0	0.0	0.0	0.0	-0.0	-0.0	-0.0	0.0	-0.0006432470618183879	0.0	0.0	0.0	-0.0	0.0	0.0	0.0	-0.0	-0.0	-0.002205191065712142	-0.0	0.0	-0.0	-0.0	0.0	-0.0	0.0	1.4697199924459329e-05	0.0	-0.0
cg25467713	-0.0	0.0	-0.0	-0.0	0.0	0.0	-0.0	-0.0	-0.0	0.0	0.0	0.0	0.0	0.0	0.0	0.0	-0.0	0.0	-0.0	-0.00022704049757013323	-0.0	0.007944221388529656	7.849732969919158e-07	0.0	0.0	-0.0	-0.0	-0.0	0.0	0.0015892382459230022	0.0	-0.0	0.1549188147384622	-0.0	0.0	0.0	-0.0	-0.0	-0.0	-0.0	0.0	0.0	0.0	-0.0	0.0	0.0	0.00015190318637292808	0.0	-0.0	-0.0	0.0	0.0	0.0	-0.0	-0.0	-0.0	-0.0	0.0	-0.0	0.0	0.0	-0.0	0.0	0.0	-3.722984609123998e-06	-0.0	0.0
cg26340098	-0.0	0.0	-0.0	0.0	-0.0	-0.0	-0.0	-0.0	-0.0	0.0	0.0	0.0	-0.0	0.0	0.0	-0.0	-0.0	0.0	0.0	0.0003538317457416465	-0.0	-0.0	6.122130016009555e-06	-0.0	0.0	-0.0	-0.0	-0.0	-0.0	-0.0	-0.0	-0.0	2.0296557849096266	0.0	0.0	0.0	0.0	0.0	-0.0	0.0	0.0	0.0	-0.0	-0.0	-0.0	0.0	4.916318330691726e-05	0.0	0.0	0.0	-0.0	0.00041731967475098244	0.0	0.0	0.0	-0.0	-0.003099149171288944	-0.0	0.0	-0.0	-0.0	-0.0	-0.0	-0.0	1.028553926335103e-05	0.0	0.0
cg03519589	0.0	-0.0	-0.0	-0.0	0.0	-0.0	-0.0	0.0	-0.0	-0.0	0.0	0.0	0.0	0.0	0.0	-0.0	-0.0	-0.0	-0.0	-2.4757039875397757e-05	-0.0	-0.0	1.4833369374727843e-06	0.0	0.0	-0.0	0.0	-0.0	-0.0	-0.0	0.0	-0.0	0.3275203591432868	-0.0	-0.0	-0.0	0.0	0.0	0.0	-0.0	-0.0	-0.0	0.0	0.0	-0.0	-0.0	-0.0006641331510277505	0.0	0.0	-0.0	0.0	0.005186763480662973	0.0	-0.0	0.0	-0.0	0.0	0.0	0.0	0.0	0.0	-0.0	0.0	-0.0	3.9260095072507515e-06	0.0	0.0
cg15199735	-0.0	-0.0	-0.0	-0.0	-0.0	-0.0	-0.0	-0.0	-0.0	-0.0	-0.0	-0.0	-0.0	-0.0	0.0	0.0	0.025086767490344844	0.0	-0.0	1.3470744768746146e-05	0.0	-0.0022811073487885455	-4.631416710237974e-07	0.0	-0.0	0.0	-0.0	0.0	-0.0	-0.0	-0.0	0.0	0.031437047592452715	-0.0	-0.0	-0.0	-0.0	-0.0	-0.0	-0.0	-0.0	-0.0	-0.0	0.0	-0.0	0.0	-5.729273328012111e-05	0.0	0.0	-0.0	0.0	-0.0	-0.0	0.0	-0.0	-0.0	-0.0	-0.0	-0.0	-0.0	-0.0	-0.0	-0.0	0.0	-1.2362539299232252e-05	-0.0	-0.0
cg19882881	-0.0	-0.0	0.00013232552986337695	0.0	0.0	0.0	-0.0	-0.0	0.0	-0.0	-0.0	-0.0	-0.0	-0.0	-0.0	0.0	0.0	-0.0	0.0	1.9363486708932845e-05	0.0	-0.0	-8.516160546290307e-07	-0.0	0.0	-0.0	0.0	-0.0	0.0	0.0	-0.0	-0.0	-0.3062238739700059	-0.0	-0.0	-0.0	-0.0	0.0	0.0	0.0	0.0	0.0	0.0	-0.0	-0.0	-0.0	-0.0008241270428172504	0.0	0.0	-0.0	0.0	-0.0	0.0	0.0	0.0	0.0	0.0	0.0	0.0	-0.0	-0.0	-0.0	0.0	0.0	-3.6054923925672185e-06	-0.0	0.0
cg10949113	0.0	-0.0	0.0	0.0	0.0	-0.0	0.0	0.0	0.0	0.0	0.0	0.0	0.0	-0.0	-0.0	0.0	0.0	0.0	0.0	-0.0001612497690129378	0.0	0.0	2.7407987910833733e-07	-0.0	-0.0	-0.0	-0.0	0.0	-0.0	-0.0	-0.0	-0.0	0.0	0.0	0.0	0.0	0.0	-0.0	-0.0	-0.0	-0.0	-0.0	-0.0	0.0	-0.0	0.0	0.0008541056121526106	-0.0	-0.0	-0.0	-0.0	-0.007882735965450718	-0.0	0.0	-0.0	0.0	0.0	-0.0	0.0	-0.0	-0.0	-0.0	-0.0	-0.0	-6.7207084408455074e-06	-0.0	-0.0
cg27067367	-0.0	0.0	0.0	-0.0	0.0	0.0	0.0	0.0	0.0	0.0	0.0	0.0	0.0	-0.0	-0.0	-0.0	-0.0	0.0	-0.0	-0.00011746378910532372	0.0	-0.0	-2.0216931567272174e-06	0.0	-0.0	0.0	0.0	-0.0	0.0	0.0	-0.0	-0.0	-1.0081713470323754	-0.0	-0.0	-0.0	0.0	-0.0	0.0	-0.0	0.0	0.0	0.0	0.0	0.0	-0.0	9.515383185056708e-06	0.0	-0.0	0.0	0.0	0.0	-0.0	-0.0	0.0	-0.0	0.0006339352672260443	0.0	-0.0	0.0	0.0	-0.0	0.0	-0.0	-6.164732241608929e-06	-0.0	0.0
cg10348957	0.0	0.0	0.0	-0.0	0.0	0.0	-0.0	-0.0	-0.0	0.0	0.0	-0.0	-0.0	-0.0	-0.0	0.0	0.0	-0.0	0.0	5.1862091322453715e-05	0.0	-0.0	1.4946301865048169e-06	-0.0	0.002253580837617711	-0.0	-0.0	0.0	-0.0	0.0	0.0	-0.0	0.7159192966519714	-0.32042177583012044	-0.0	-0.0	-0.0	0.0	-0.0	-0.0	0.0	-0.0	-0.0	-0.0	-0.0	0.0	0.0004901592642295276	0.0	0.0	0.0	0.0	0.0	-0.0	0.0	-0.0	-0.0	-0.0	0.0	-0.0	-0.0	0.0	-0.0	0.0	0.0	-7.821824792832577e-06	-0.0	-0.0
cg11320548	-0.0	0.0	-0.0	0.0	-0.0	-0.0	0.0	0.0	0.0	0.0	0.0	0.0	0.0	0.0	0.0	-0.0	0.0	-0.0	-0.0	-6.541332674888201e-05	0.0	0.0	3.1967530904743185e-06	0.0	-0.0	0.0	-0.0	-0.0	0.0	0.0	-0.0	-0.0	1.417168176475824	0.0	-0.0	0.0	-0.0	0.0	0.0	0.0	0.0	0.0	0.0	-0.0	0.0	-0.0	-0.000448089192881173	-0.0	0.0	0.0	0.0	-0.0	0.0	-0.0	0.0	-0.0	-0.0019900978843801374	-0.0	0.0	0.0	-0.0	0.0	0.0	-0.0	-9.197009704000367e-06	0.0	0.0
cg00846842	-0.0	-0.0	-0.0	-0.0	0.0	-0.0	0.0	0.0	0.0	-0.0	0.0	-0.0	-0.0	0.0	0.0	0.0	0.0	0.0	-0.0	7.304042993829058e-05	0.0	0.0	-7.673042925647546e-06	-0.0	-0.0	-0.0	-0.0	-0.0	0.0	0.0	-0.0	-0.0	-3.0091840674035493	0.0	0.0	0.0	-0.0	0.0	0.0	-0.0	-0.0	0.0	0.0	0.0	0.0	-0.0	9.947561491492016e-05	-0.0	-0.0	0.0	-0.0	0.0	0.0	-0.0	-0.0	0.0	0.0004394422978234809	0.0	-0.0	0.0	0.0	0.0	0.0	0.0	-1.9432285673732638e-05	-0.0	0.0
cg21641333	-0.0	-0.0	-0.0	-0.0	0.0	-0.0	0.0	0.0	0.0	-0.0	-0.0	-0.0	-0.0	-0.0	-0.0	0.0	0.0	-0.0	0.0	-0.00025202710110475103	-0.0	0.0	-3.7467906183976607e-06	-0.0	-0.0	0.0	-0.0	-0.0	0.0	0.0	-0.0	-0.0	-1.5453923552804152	-0.0	0.0	0.0	-0.0	0.0	0.0	-0.0	-0.0	-0.0	-0.0	0.0	0.0	0.0	0.0005695729645863337	0.0	-0.0	-0.0	0.0	0.0	0.0	-0.0	-0.0	0.0	0.0	0.0	-0.0	0.0	0.0	0.0	0.0	-0.0	-1.862662311585437e-05	-0.0	0.0
cg15517847	-0.0	0.0	0.0	0.0	-0.0	-0.0	-0.0	-0.0	0.0	-0.0	-0.0	-0.0	-0.0	0.0	0.0	0.0	0.0	0.0	0.0	-0.00023571406234206336	0.0	-0.0	-2.6445420018604994e-07	0.0	0.004016196995720911	0.0	-0.0	-0.0	0.0	0.0	-0.0	0.0	-0.27843021411965785	-0.0	0.0	0.0	-0.0	0.0	0.0	0.0	-0.0	-0.0	0.0	0.0	-0.0	-0.0	-0.0001885354718304945	-0.003068479012168527	-0.0	-0.0	0.0	-0.004051272211374112	0.0	0.0	-0.0	-0.0	0.0	-0.0	0.0	-0.0	-0.0	0.00017965279557812883	0.0	0.0	-1.033804262550174e-06	-0.0	-0.0
cg24865299	-0.0	-0.0	-0.0	-0.0	0.0	-0.0	0.0	-0.0	0.0	0.0	0.0	0.0	0.0	0.0	0.0	0.0	0.0	-0.0	-0.0	-0.00013331574044023566	0.0	-0.0	-6.835906562712012e-07	-0.0	-0.0	-0.0	0.0	0.0	-0.0	-0.0	0.0	0.0	-0.3093400974010519	0.0	-0.0	-0.0	-0.0	0.0	-0.0	-0.0	-0.0	-0.0	0.0	0.0	-0.0	-0.0	0.000382826299242442	0.0	0.0	0.0	-0.0	-0.0	0.0	-0.0	-0.0	0.0	0.0	0.0	-0.0	-0.0	-0.0	-0.0	0.0	0.0	-1.7076907563665523e-05	0.0	0.0
cg25012577	0.0	0.0	0.0	0.0	-0.0	-0.0	-0.0	-0.0	-0.0	-0.0	-0.0	0.0	0.0	-0.0	-0.0	-0.0	0.0	-0.0	0.0	0.0002768131346624209	-0.0	-0.017810632700209456	1.4603990922273338e-06	-0.0	0.0	0.0	-0.0	-0.0	-0.0	-0.0	0.0	0.0	0.08124544712732726	-0.0	0.0	-0.0	0.0	0.0	-0.0	2.7859188647879296e-05	0.0	-0.0	-0.0	-0.0	-0.0	0.0	-0.0011685393248897667	-0.0	-0.0	-0.0	-0.0	-0.0	-0.0	-0.0	0.0	0.0	0.0	0.0	0.0	0.0	-0.0	-0.0	-0.0	-0.0	9.518714775751734e-06	0.0	0.0
cg11133963	-0.0	-0.0	-0.0	-0.0	0.0	-0.0	-0.0	-0.0	-0.0	-0.0	-0.0	-0.0	-0.0	-0.0	-0.0	0.0	-0.0	-0.0	0.0	0.00019437527655195673	0.0	-0.0	7.415787125470439e-06	0.0	-0.0	0.0	-0.0	0.0	-0.0	-0.0	-0.0	0.0	2.8637194057567616	-0.0	-0.0	-0.0	0.0	0.0	-0.0	0.0	0.0	-0.0	-0.0	-0.0	-0.0	0.0	0.0004693805743654786	0.0	0.0	-0.0	-0.0	0.0	0.0	0.0	-0.0	-0.0	-0.006231405203580773	-0.0	0.0	-0.0	-0.0	-0.0	-0.0	0.0	9.353016850842675e-06	0.0	-0.0
cg14557721	0.0	-0.0	0.0	0.0	0.0	0.0	-0.0	-0.0	-0.0	-0.0	-0.0	-0.0	-0.0	-0.0	-0.0	-0.0	0.0	0.0	0.0	0.0003825996745394042	-0.0	0.0	3.432734696599572e-06	-0.0	-0.0	-0.0	0.0	0.0	-0.0	0.0	0.0	-0.0	1.2057147343898007	0.0	0.0	0.0	0.0	-0.0	-0.0	0.0	-0.0	-0.0	0.0	0.0	-0.0	0.0	-0.0001836089408677353	0.0	-0.0	-0.0	-0.0	-0.0	0.0	-0.0	0.0	0.0	-0.0	0.0	0.0	0.0	-0.0	-0.0	0.0	-0.0	8.200746142485656e-06	0.0	0.0
cg14758065	-0.0	-0.0	-0.0	0.0	-0.0	-0.0	-0.0	0.0	-0.0	-0.0	-0.0	-0.0	0.0	0.0	-0.0	-0.0	0.0	0.0	-0.0	-9.68014062053271e-05	0.0	-0.0	2.346120356046276e-06	0.0	-0.0	0.0	-0.0	-0.0	0.0	0.0	-0.0	-0.0	0.5705500501259135	0.0	0.0	0.0	-0.0	0.0	0.0	0.0	-0.0	0.0	-0.0	-0.0	0.0	0.0	0.0008190236473272817	-0.0003673706147104851	0.0	0.0	0.0	0.0	0.0	-0.0	0.0	0.0	0.0	-0.0	0.0	0.0	0.0	-0.0	-0.0	0.0	-5.096635745004355e-06	-0.0	0.0
cg23586394	-0.0	0.0	-0.0	0.0	0.0	-0.0	0.0	0.0	0.0	0.0	0.0	0.0	0.0	-0.0	0.0	0.0	-0.0	0.0	-0.0	-9.874806781119184e-05	-0.0	0.0	-2.8643391453776096e-07	-0.0	-0.0	-0.0	-0.0	-0.0	0.0	0.0	-0.0	-0.0030679880548128424	-0.7597931977370885	0.0	0.0	-0.0	0.0	-0.0	0.0	0.0	-0.0	0.0	0.0	-0.0	-0.0	-0.0	-1.1467376305819708e-05	-0.0	0.0	0.0	-0.0	0.0	0.0	-0.0	0.0	-0.0	-0.0	-0.0	-0.0	0.0	0.0	-0.0	0.0	0.0	8.153904624595932e-07	-0.0	0.0
cg12156145	-0.0	-0.0	-0.0	-0.0	-0.0	-0.0	0.0	-0.0	0.0	0.0	0.0	0.0	0.0	0.0	0.0	-0.0	0.0	0.0	-0.0	-8.879277899194201e-05	-0.0	-0.0	1.0614113228999508e-06	-0.0	-0.0	-0.0	-0.0	0.0	-0.0	-0.0	0.0	-0.0	-0.1266340376891788	-0.0	0.0	0.0	0.0	0.0	0.0	0.0	0.0	0.0	0.0	0.0	0.0	-0.0	-0.0001144375705627627	-0.0	0.0	0.0	0.0	-0.0	-0.0	-0.0	-0.0	0.0	0.0	-0.0	-0.0	-0.0	-0.0	0.0	0.0	-0.0	-8.682252080614035e-06	0.0	-0.0
cg16318181	-0.0	0.0	0.0	-0.0	-0.0	0.0	0.0	0.0	-0.0	0.0	0.0	0.0	0.0	0.0	0.0	-0.0	0.0	-0.0	-0.0	-0.0009481414869664744	-0.0	-0.0	1.3191971918667433e-07	0.0	0.0	0.0	0.0	0.0	-0.0	-0.0	0.0	0.0	0.5974902165237256	-0.0	-0.0	-0.0	-0.0	0.0	-0.0	-0.0	0.0	0.0	0.0	-0.0	0.0	0.0	-0.0007658496589907092	0.0011427519822865405	0.0	0.0	-0.0	0.0	0.0	-0.0	-0.0	-0.0	-0.0	0.0	0.0	-0.0	-0.0	0.0	-0.0	-0.0	-2.938030442019079e-06	-0.0	-0.0
cg13264672	-0.0	0.0	1.982033471985686e-05	-0.0	-0.0	-0.0	0.0	0.0	0.0	-0.0	-0.0	-0.0	-0.0	-0.0	-0.0	0.0	0.0	0.0	-0.0	-0.00018536888963638452	-0.0	-0.000702555660534854	-1.9063144327836695e-06	0.0	0.0036407200508361682	-0.0	-0.0	0.0	-0.0	-0.0	-0.0	-0.0	-0.8083738591178997	-0.0	-0.0	-0.0	0.0	-0.0	0.0	0.0	0.0	0.0	0.0	0.0	0.0	-0.0	-0.0002825747284064947	0.0	0.0	0.0	0.0	0.0	0.0	-0.0	-0.0	0.0	0.0	0.0	0.0	-0.0	0.0	0.0	-0.0	0.0	-3.283667379659354e-06	-0.0	0.0
cg20157666	0.0	-0.0	0.0	-0.0	0.0	-0.0	0.0	-0.0	-0.0	-0.0	-0.0	-0.0	-0.0	0.0	0.0	-0.0	0.0	-0.0	0.0	0.0009823123226734547	-0.0	-0.0	-9.231875130985883e-07	-0.0	0.0	-0.0	-0.0	0.0	0.0	0.0	0.0	0.0	-0.13545307745278837	-0.0	-0.0	-0.0	0.0	0.0	-0.0	-0.0	-0.0	-0.0	-0.0	0.0	-0.0	0.0	-0.0011509744967021893	0.0	0.0	0.0	-0.0	-0.0	0.0	0.0	0.0	-0.0	0.0	-0.0	0.0	0.0	0.0	9.114183610020296e-05	0.0	-0.0	5.910007777893607e-07	-0.0	0.0
cg27081811	0.0	-0.0	-0.0	0.0	-0.0	0.0	0.0	0.0	-0.0	0.0	-0.0	-0.0	0.0	-0.0	-0.0	0.0	0.0	0.0	0.0	-0.0005096157836289267	0.0	0.0	4.6397366875361385e-07	-0.0	0.0	0.0	-0.0	-0.0	0.0	0.0	0.0	0.0	0.2924021594320738	-0.0	-0.0	-0.0	-0.0	0.0	0.0	-0.0	0.0	0.0	0.0	0.0	0.0	-0.0	-0.00040895751717113783	-0.0	0.0	-0.0	0.0	0.0	0.0	0.0	0.0	-0.0	-0.0	-0.0	-0.0	0.0	-0.0	0.0	-0.0	0.0	4.003989257835566e-07	0.0	0.0
cg00981877	-0.0	-0.0	0.0	-0.0	0.0	0.0	0.0	0.0	0.0	0.0	-0.0	-0.0	-0.0	0.0	-0.0	-0.0	0.0	-0.0	0.0	0.00021663307197984912	0.0	0.0	1.0222957238685819e-06	-0.0	-0.0	-0.0	-0.0	-0.0	0.0	0.0	0.0	0.0	0.0	0.0	0.0	0.0	-0.0	-0.0	-0.0	0.0	-0.0	0.0	0.0	-0.0	0.0	0.0	0.0005557728198025473	-0.0	0.0	0.0	0.0	0.0	0.0	0.0	0.0	-0.0	-0.0	0.0	0.0	0.0	-0.0	-0.0	0.0	0.0	-8.79873398982154e-06	0.0	0.0
cg07158495	-0.0	0.0	0.0	0.0	0.0	0.0	0.0	0.0	0.0	0.0	0.0	-0.0	-0.0	-0.0	-0.0	0.0	-0.0	-0.0	-0.0	-0.00010860031558510064	0.0	0.0	-4.12865271898628e-06	-0.0	-0.0	-0.0	-0.0	-0.0	0.0	0.0	-0.0	-0.0	-1.6354984178024703	0.0	-0.0	0.0	-0.0	-0.0	-0.0	-0.0	0.0	0.0	0.0	0.0	0.0	-0.0	0.0005091855749637929	8.275267563859344e-05	-0.0	-0.0	-0.0	0.0	0.0	0.0	-0.0	-0.0	0.0	0.0	-0.0	0.0	0.0	-0.0	-0.0	-0.0	-7.549985939476309e-06	0.0	0.0
cg15304674	-0.0	0.0	0.0	-0.0	0.0	0.0	0.0	0.0	0.0	-0.0	-0.0	-0.0	-0.0	-0.0	-0.0	-0.0	0.0	-0.0	0.0	0.00014660913651887283	-0.0	-0.0	-1.8287364864929098e-06	-0.0	-0.0	-0.0	-0.0	-0.0	0.0	-0.0	-0.0	0.0	-0.6510847944987205	0.0	0.0	0.0	-0.0	-0.0	-0.0	0.0	0.0	-0.0	-0.0	-0.0	0.0	0.0	-0.00031528288514231037	0.0	-0.0	-0.0	-0.0	0.0	0.0	-0.0	0.0	0.0	0.0	-0.0	0.0	0.0	0.0	0.0	-0.0	-0.0	-6.610986317439861e-06	0.0	0.0
cg26755153	0.0	0.0	0.0	-0.0	-0.0	0.0	-0.0	-0.0	-0.0	-0.0	-0.0	0.0	0.0	0.0	0.0	0.0	0.0	0.0	0.0	0.0004873446106066165	-0.0	-0.010679541887422185	4.832111766293959e-06	0.0	0.00753887837494044	-0.0	-0.0	0.0	-0.0	-0.0	-0.0	0.0	2.077811039403306	-0.0	0.0	0.0	0.0	-0.0	-0.0	-0.0	0.0	0.0	0.0	-0.0	-0.0	0.0	0.000332002026540131	-0.0	0.0	0.0	-0.0	-0.0	0.0	0.0	-0.0	-0.0	-4.0414657436306685e-05	-0.0	0.0	0.0	-0.0	0.0	-0.0	0.0	3.3047224626759646e-07	0.0	0.0
cg23491404	-0.0	0.0	0.0	0.0	0.0	-0.0	0.0	-0.0	0.0	-0.0	-0.0	0.0	0.0	0.0	0.0	-0.0	0.0	0.0013790216186270758	0.0	0.0005325276557185774	0.0	-0.005661071049370451	-9.678456115395088e-07	0.0	0.002433303354394416	0.0	-0.0	-0.0	0.0	0.0	-0.0	0.0	-0.0	0.0	0.0	0.0	0.0	-0.0	-0.0	-0.0	0.0	0.0	0.0	-0.0	-0.0	0.0	0.00010982203472149346	-0.0	0.0	0.0	-0.0	-0.0	0.0	0.0	-0.0	-0.0	-0.0	-0.0	0.0	0.0	-0.0	0.0	-0.0	-0.0	-8.122070856527503e-06	0.0	0.0
cg14664104	0.0	-0.0	-0.0	-0.0	0.0	0.0	-0.0	-0.0	-0.0	-0.0	-0.0	0.0	0.0	0.0	0.0	-0.0	0.0	0.0	-0.0	0.0001843575429820911	-0.0	0.0	3.661732822788934e-06	0.0	-0.0	0.0	-0.0	0.0	-0.0	0.0	-0.0	-0.0	1.735059556023202	0.0	0.0	0.0	0.0	-0.0	-0.0	-0.0	-0.0	-0.0	0.0	0.0	-0.0	-0.0	-0.00010027098096580194	0.0006471704387377386	0.0	0.0	0.0	-0.0	-0.0	0.0	0.0	0.0	-0.0	0.0	0.0	0.0	0.0	0.00041611779400753347	0.0	0.0	-8.71156846869742e-06	0.0	0.0
cg17291423	-0.0	0.0	-0.0	0.0	0.0	-0.0	0.0	0.0	-0.0	0.0	0.0	-0.0	-0.0	-0.0	0.0	-0.0	-0.0	0.0	-0.0	0.0002177092861472614	-0.0	-0.0010775796167877437	-5.0191297862876805e-06	0.0	-0.0	0.0	-0.0	0.0	0.0	-0.0	0.0	0.0	-2.0092917451287886	0.0	-0.0	-0.0	0.0	0.0	-0.0	-0.0	0.0	-0.0	0.0	0.0	-0.0	-0.0	-0.0007877466638586325	0.0	0.0	0.0	-0.0	-0.0	0.0	-0.0	-0.0	0.0	0.0043790001494457085	-0.0	-0.0	0.0	0.0	0.0	0.0	-0.0	-6.45647322616898e-06	0.0	0.0
cg23636929	-0.0	0.0	-0.0	-0.0	0.0	0.0	-0.0	-0.0	-0.0	-0.0019212597256370806	-0.0	-0.0	-0.0	0.0	0.0	0.0	0.0	-0.0	0.0	-0.0006157571380733165	-0.0	-0.0	6.007755476918555e-07	0.0	0.0	0.0	-0.0	-0.0	0.0	0.0	-0.0	-0.0040771580696904305	0.02225221103103916	-0.0	-0.0	0.0	0.0	-0.0	-0.0	0.0	0.0	0.0	-0.0	-0.0	-0.0	0.0	-0.00018194225289570377	0.0	-0.0	-0.0	-0.0	0.0	-0.0	-0.0	0.0	-0.0	-0.0	0.0	0.0	-0.0	0.0	-0.0	-0.0	0.0	6.8330419655926166e-06	0.0	0.0
cg09077167	0.0	-0.0	0.0	-0.0	-0.0	0.0	-0.0	-0.0	0.0	-0.0	-0.0	-0.0	-0.0	-0.0	-0.0	0.0	0.0	0.0	-0.0	-8.777185927485224e-05	-0.0	-0.0	-2.6796007111925122e-06	0.0	-0.0	-0.0	0.0	0.0	-0.0	-0.0	-0.0	-0.0	-0.8277987119653221	0.0	-0.0	-0.0	0.0	0.0	-0.0	-0.0	-0.0	0.0	-0.0	-0.0	-0.0	0.0	-0.0007449394939028496	0.0	-0.0	0.0	-0.0	0.0	-0.0	-0.0	-0.0	0.0	0.0	0.0	-0.0	-0.0	0.0	0.0	0.0	0.0	4.388452965216348e-06	-0.0	0.0
cg15431934	0.0	-0.0	0.0	-0.0	0.0	0.0	0.0	0.0	0.0	-0.0	0.0	-0.0	-0.0	-0.0	-0.0	-0.0	-0.0	-0.0	-0.0	-0.00016215409329184232	-0.0	0.0	-2.1129008313840306e-06	-0.0	-0.0	-0.0	0.0	-0.0	-0.0	-0.0	-0.0	0.0	-0.6797120661369965	0.0	0.0	0.0	-0.0	0.0	-0.0	-0.0	0.0	0.0	0.0	0.0	0.0	-0.0	0.00018898927059042293	0.0	-0.0	0.0	-0.0	0.0	0.0	-0.0	0.0	0.0	0.0	0.0	0.0	0.0	0.0	0.0	0.0	-0.0	2.253848325141031e-06	0.0	0.0
cg26301167	0.0	0.0	-0.0	0.0	-0.0	-0.0	0.0	0.0	-0.0	0.0	-0.0	0.0	0.0	-0.0	-0.0	0.0	0.0	0.0	0.0	0.00037321646881061175	-0.0	-0.0	4.910077275492455e-07	-0.0	-0.0	0.0	-0.0	-0.0	0.0	0.0	-0.0	-0.0	0.11965423232726306	-0.0	0.0	0.0	-0.0	0.0	0.0	-0.0	0.0	0.0	0.0	-0.0	-0.0	0.0	0.00042050374739384475	-0.0	-0.0	-0.0	-0.0	-0.0	0.0	0.0	-0.0	0.0	0.0	-0.0	-0.0	0.0	0.0	0.0	-0.0	0.0	-3.7075137502650648e-06	-0.0	0.0
cg01437439	0.0	-0.0	-0.0	-0.0	-0.0	0.0	0.0	0.0	-0.0	0.0	0.0	0.0	0.0	0.0	0.0	0.0	0.0	-0.0	-0.0	0.00021952126264988524	0.0	-0.0	2.998205316044858e-06	0.0	0.0	0.0	0.0	0.0	-0.0	-0.0	0.0	0.0	0.6493334914662096	-0.0	-0.0	0.0	0.0	-0.0	-0.0	-0.0	0.0	0.0	-0.0	0.0	0.0	-0.0	0.0004328376231938837	0.0	0.0	-0.0	-0.0	0.0	-0.0	0.0	0.0	-0.0	-0.0	0.0	0.0	-0.0	0.0	-0.0	0.0	0.0	-8.330095924612796e-06	0.0	0.0
cg05807863	-0.0	-0.0	0.0	0.0	0.0	0.0	0.0	0.0	-0.0	-0.0	-0.0	0.0	0.0	-0.0	-0.0	-0.0	-0.0	-0.0	-0.0	0.0005617995487108629	-0.0	-0.0	5.958990699161376e-07	0.0	-0.0	-0.0	0.0	-0.0	-0.0	-0.0	0.0	0.0	0.2909758259089614	0.0	-0.0	0.0	-0.0	-0.0	-0.0	0.0	-0.0	0.0	-0.0	-0.0	0.0	0.0	0.0010697107206447747	-0.0	-0.0	-0.0	-0.0	0.0	0.0018605780334124775	0.0	0.0	-0.0	-0.0	0.0	0.0	0.0	0.0	-0.0003176227356642017	-0.0	-0.0	-2.207033982701063e-06	0.0	0.0
cg09463323	0.0	0.0	0.0	0.0	0.0	-0.0	-0.0	-0.0	-0.0	0.0	0.0	0.0	0.0	0.0	0.0	0.0	0.0	-0.0	-0.0	-3.113612881281406e-05	-0.0	-0.0	6.73592879142229e-06	-0.0	0.0	-0.0	-0.0	0.0	-0.0	0.0	0.0	0.0	1.8733838430784773	-0.0	-0.0	0.0	-0.0	0.0	0.0	-0.0	0.0	0.0	0.0	-0.0	-0.0	0.0	-0.0003695224322817683	-0.0	0.0	0.0	-0.0	-0.0	-0.0	-0.0	-0.0	0.0	-0.0	-0.0	0.0	0.0	0.0	0.0	0.0	0.0	-3.855338855927563e-06	0.0	0.0
cg27775614	-0.0	0.0	0.0	-0.0	-0.0	0.0	-0.0	-0.0	0.0	-0.0	-0.0	-0.0	-0.0	-0.0	-0.0	-0.0	0.0	0.0	0.0	7.630799210184404e-05	-0.0	-0.01503741626626614	-7.841581445532699e-07	-0.0	0.0027780717340746656	-0.001058919204957923	-0.0	-0.0	0.0	0.0	-0.0	0.0	-0.18014862228196224	-0.0	0.0	0.0	-0.0	0.0	0.0	0.0007805277342152978	0.0	0.0	-0.0	-0.0	-0.0	0.0	9.639857114709949e-05	0.0	-0.0	0.0	-0.0	0.0	0.0	-0.0	-0.0	0.0	0.0	0.0	0.0	0.0	0.0	-0.0	-0.0	-0.0	-1.0314695554757857e-05	-0.0	0.0
cg24363869	0.0	-0.0	0.0	0.0	-0.0	0.0	-0.0	-0.0	-0.0	0.0	0.0	0.0	0.0	0.0	0.0	-0.0	-0.0	0.0	-0.0	0.00027449401906418504	0.0	-0.0	9.860716585583464e-06	0.0	-0.0	0.0	0.0	0.0	-0.0	-0.0	0.0	0.0	3.4804361248458635	0.0	0.0	0.0	0.0	-0.0	-0.0	0.0	-0.0	-0.0	-0.0	-0.04726158686881759	-0.0	0.0	0.0006248900809230234	-0.0	0.0	-0.0	0.0	0.0	0.0	0.0	0.0	-0.0	-0.006337748277491283	-0.0	0.0	-0.0	-0.0	-0.0	-0.0	0.0	9.425196355411923e-06	0.0	-0.0
cg00741600	-0.0	0.0	0.0	0.0	0.0	0.0	-0.0	0.0	0.0	0.0	0.0	-0.0	-0.0	-0.0	-0.0	-0.0	-0.0	0.0	0.0	0.0002848534340526084	-0.0	0.0	1.2705623178170966e-06	-0.0	-0.0	0.0	-0.0	-0.0	0.0	0.0	0.0	0.0	0.14300152976124775	-0.0	0.0	0.0	0.0	0.0	-0.0	0.0	0.0	0.0	-0.0	0.0	0.0	0.0	0.00034303302487752655	-0.0	-0.0	-0.0	-0.0	0.0	0.0	0.0	-0.0	-0.0	-0.0	0.0	0.0	0.0	-0.0	-0.0	0.0	-0.0	9.458118801471269e-07	-0.0	0.0
cg00479803	-0.0	0.0	-0.0	-0.0	-0.0	0.0	-0.0	0.0	0.0	-0.0	-0.0	-0.0	-0.0	-0.0	-0.0	-0.0	0.0	0.0	-0.0	9.860772139092672e-05	-0.0	0.0	7.752780525852686e-09	-0.0	0.0	0.0	-0.0	-0.0	-0.0	-0.0	-0.0	0.0	0.01498873824389333	-0.0	-0.0	0.0	0.0	-0.0	-0.0	0.0	0.0	0.0	-0.0	-0.0	-0.0	0.0	0.00022347982369285498	0.0	-0.0	-0.0	-0.0	0.0	0.0	0.0	-0.0	0.0	-0.0	-0.0	0.0	-0.0	-0.0	0.0	-0.0	-0.0	-1.7241285206383637e-06	-0.0	-0.0
cg21299306	0.0	-0.0	0.0	0.0	-0.0	0.0	0.0	0.0	-0.0	-0.0	-0.0	0.0	0.0	0.0	0.0	0.0	0.0	0.0	0.0	-0.0006224166406545806	0.0	-0.0	4.735455107167977e-06	0.0	0.0	0.0	0.0	0.0	-0.0	-0.0	-0.0	0.0	1.4917062291407137	-0.0	-0.0	-0.0	0.0	0.0	0.0	0.0030808726716251814	0.0	0.0	-0.0	0.0	0.0	-0.0	-0.0003151920349423982	0.0	0.0	0.0	-0.0	0.0024327997972345564	-0.0	0.0	-0.0	0.0	-0.0	0.0	0.0	-0.0	-0.0	-7.007687575137522e-05	-0.0	0.0	-5.192218437323347e-07	0.0	-0.0
cg08835163	0.0	0.0	-0.0	-0.0	0.0	-0.0	0.0	0.0	0.0	-0.0	-0.0	-0.0	-0.0	-0.0	0.0	0.0	0.0	-0.0	0.0	2.6326350441630435e-05	-0.0	-0.0	-1.0829687091867637e-05	-0.0	0.0	-0.0	-0.0	-0.0	0.0	0.0	-0.0	0.0	-3.6887243750086705	0.0	-0.0	-0.0	-0.0	0.0	0.0	0.0	0.0	-0.0	0.0	0.0	0.0	-0.0	-0.0005658424822696846	0.0	-0.0	0.0	-0.0	-0.0	-0.0	-0.0	-0.0	0.0	0.0038966927384766733	0.0	-0.0	0.0	0.0	-0.0	0.0	-0.0	-9.14166880531566e-06	-0.0	0.0
cg17175421	-0.0	0.0	-0.0	0.0	0.0	0.0	-0.0	-0.0	0.0	-0.0	0.0	-0.0	-0.0	-0.0	-0.0	-0.0	0.0	-0.0	0.0	0.00035870386781237	0.0	-0.0	-5.8600376650542876e-06	-0.0	-0.006381690236848734	-0.0	-0.0	-0.0	0.0	0.0	0.0	-0.0	-2.2032739050491226	-0.0	-0.0	-0.0	-0.0	0.0	0.0	-0.0	0.0	0.0	-0.0	0.0	-0.0	-0.0	-0.0008222229241167027	-0.0	-0.0	-0.0	-0.0	-0.0	-0.0	-0.0	-0.0	0.0	0.0	-0.0	0.0	-0.0	0.0	0.0	0.0	-0.0	1.5309610086258087e-06	-0.0	0.0
cg20534497	-0.0	-0.0	-0.0	-0.0	0.0	-0.0	0.0	0.0	-0.0	0.0	0.0	0.0	0.0	0.0	0.0	-0.0	0.0	0.0	-0.0	0.0004060750953105166	-0.0	0.0	-2.8509761104042425e-06	0.0	-0.0	0.0	0.0	0.0	0.0	0.0	0.0	0.0	-0.3394091082580915	0.0	-0.0	-0.0	0.0	-0.0	-0.0	-0.0	-0.0	-0.0	-0.0	0.0	0.0	-0.0	-0.0005479185439735288	0.003568862923285756	0.0	0.0	0.0	0.0	-0.0	0.0	0.0	-0.0	-0.0	-0.0	-0.0	-0.0	0.0	0.0	-0.0	-0.0	4.240629272355834e-06	-0.0	-0.0
cg14316421	0.0	-0.0	0.0	-0.0	0.0	0.0	0.0	0.0	0.0	0.0	0.0	-0.0	-0.0	0.0	0.0	-0.0	0.0	-0.0	0.0	-0.0002890127083839718	-0.0	0.0	-2.476040316940913e-06	-0.0	-0.0028875184086512256	0.0	0.0	0.0	0.0	0.0	0.0	0.0	-0.28526912669728477	0.0	-0.0	-0.0	-0.0	0.0	0.0	-0.0	-0.0	-0.0	-0.0	0.0	0.0	0.0	-0.0005498174622437178	0.0	0.0	0.0	0.0	-0.0	0.0	-0.0	-0.0	-0.0	-0.0	-0.0	-0.0	-0.0	0.0	0.0	0.0	0.0	2.738603467186071e-06	0.0	0.0
cg22094235	-0.002851364338806769	-0.0	-0.0	-0.0	0.0	-0.0	-0.0	-0.0	0.0	0.0	0.0	-0.0	-0.0	-0.0	-0.0	0.0	-0.0	-0.0	-0.0	0.0008523940516038665	0.0	-0.0	-6.92389248006849e-07	0.0	-0.0	-0.0	0.0	-0.0	0.0	0.0	-0.0	-0.0	-0.5539310683370606	-0.0	-0.0	0.0	0.0	-0.0	-0.0	0.0	0.0	-0.0	0.0	-0.0	-0.0	-0.0	-0.00010976693904874721	0.0	0.0	0.0	0.0	-0.0	0.0	0.0	-0.0	0.0	0.0	-0.0	-0.0	0.0	-0.0	0.0	0.0	-0.0	-5.423901168449572e-07	-0.0	0.0
cg00500907	-0.0	0.0	-0.0	0.0	0.0	0.0	0.0	-0.0	0.0	-0.0	-0.0	-0.0	-0.0	-0.0	0.0	-0.0	-0.0	0.0	0.0	-9.474610376062684e-05	-0.0	0.0	-9.165512196991713e-06	-0.0	0.0	-0.0	-0.0	-0.0	0.0	0.0	-0.0	-0.0	-2.8559861757395932	-0.0	0.0	0.0	-0.0	0.0	0.0	-0.0	0.0	0.0	0.0015816931728461956	0.0	0.0	-0.0	-0.0001988779466478825	-0.0	-0.0	-0.0	-0.0	0.0	0.0	-0.0	-0.0	-0.0	0.0	0.0	-0.0	0.0	0.0	0.0	0.0	-0.0	-8.21518180869695e-06	-0.0	0.0
cg12448545	-0.0	0.0	0.0	-0.0	-0.0	-0.0	-0.0	-0.0	-0.0	-0.0	-0.0	-0.0	-0.0	-0.0	-0.0	0.0	-0.0	0.0	0.0	2.4593976435995034e-05	-0.0	-4.647388764302382e-05	-7.142429413787612e-07	0.0	0.0	-0.0	-0.0	-0.0	-0.0	-0.0	-0.0	0.0	-0.0	-0.0	-0.0	-0.0	0.0	-0.0	-0.0	-0.0	0.0	-0.0	-0.0	-0.0	0.0	0.0	-0.0001660824118164069	0.0	-0.0	-0.0	-0.0	0.0	-0.0	0.0	0.0	0.0	0.0	0.0	0.0	-0.0	-0.0	0.0001491167109289807	-0.0	0.0	4.621325555605673e-06	-0.0	-0.0
cg26683023	-0.0	-0.0	-0.0	-0.0	0.0	0.0	0.0	0.0	0.0	0.0	0.0	0.0	0.0	0.0	0.0	0.0	0.0	0.0	-0.0	-0.00013022277752360517	0.0	0.0	5.461711706174628e-07	0.0	0.0	-0.0	-0.0	0.0	-0.0	0.0	0.0	0.0	0.11055206670459904	0.0	-0.0	0.0	-0.0	-0.0	-0.0	-0.0	0.0	-0.0	0.0	-0.0	-0.0	-0.0	0.00032755190129887227	0.0	0.0	0.0	0.0	-0.0	0.0	-0.0	-0.0	-0.0	-0.0	-0.0	-0.0	-0.0	-0.0	0.0	0.0	0.0	-3.475504249303014e-06	-0.0	-0.0
cg18090646	-0.0	-0.0	0.0	-0.0	0.0	0.0	0.0	0.0	0.0	-0.0	-0.0	0.0	0.0	-0.0	-0.0	0.0	0.0	-0.0	0.0	-5.54603617317522e-05	-0.0	-0.0	-8.551411542496375e-06	-0.0	0.0	-0.0	-0.0	-0.0	0.0	0.0	-0.0	0.0	-2.715510681446159	0.0	-0.0	0.0	0.0	0.0	-0.0	-0.0	0.0	0.0	0.0	0.0	-0.0	-0.0	0.00013697816509567807	0.0	-0.0	0.0	-0.0	0.0	-0.0	0.0	-0.0	-0.0	0.0	0.0	0.0	0.0	0.0	-0.0	-0.0	-0.0	-9.322875040718746e-06	0.0	0.0
cg18590929	0.0	-0.0	-0.0	0.0	0.0	-0.0	0.0	-0.0	-0.0	-0.0	-0.0	0.0	0.0	0.0	0.0	0.0	0.0	-0.0	-0.0	0.0004912227606667052	-0.0	0.0	4.039968868939453e-06	0.0	-0.0	0.0	0.0	0.0	-0.0	-0.0	0.0	0.0	0.9498953871774959	0.0	0.0	0.0	0.0	-0.0	-0.0	0.0	-0.0	-0.0	-0.0	-0.0	-0.0	0.0	-0.001149509474630274	0.0	0.0	0.0	0.0	-0.0	0.0	-0.0	0.0	-0.0	-0.00029613209387091793	-0.0	-0.0	0.0	-0.0	0.00014860520731768988	-0.0	0.0	5.7482259627179886e-06	0.0	-0.0
cg27399631	-0.0	-0.0	0.0	-0.0	0.0	0.0	0.0	0.0	-0.0	0.0	0.0	0.0	0.0	-0.0	-0.0	0.0	0.0	0.0	0.0	-0.0001908849850657951	0.0	-0.0	-1.151877199362219e-06	-0.0	-0.0	-0.0	-0.0	-0.0	0.0	-0.0	0.0	0.0	-0.0	-0.0	-0.0	-0.0	0.0	0.0	-0.0	-0.0	-0.0	0.0	0.0	0.0	0.0	-0.0	0.0005424012250521019	-0.0	-0.0	-0.0	0.0	-0.0	-0.0	0.0	0.0	0.0	-0.0	0.0	0.0	-0.0	-0.0	0.0	-0.0	0.0	-1.0146812836068221e-05	-0.0	-0.0
cg21128222	0.0	-0.0	-0.0	-0.0	0.0	0.0	-0.0	-0.0	-0.0	0.0	0.0	-0.0	0.0	0.0	0.0	-0.0	0.0	-0.0	-0.0	-9.997938992859478e-05	-0.0	0.0	6.057368145699756e-08	-0.0	0.0	0.0	0.0	-0.0	-0.0	-0.0	0.0	0.0	0.1983107619671912	0.0	0.0	0.0	-0.0	0.0	0.0	0.0	-0.0	-0.0	-0.0	-0.0	0.0	0.0	0.00019135240930244488	-0.0	-0.0	-0.0	0.0	0.0	0.0	-0.0	0.0	-0.0	0.0	0.0	-0.0	0.0	0.0	-0.0	0.0	-0.0	-4.361370887684975e-06	-0.0	0.0
cg19534192	-0.0	-0.0	-0.0	-0.0	-0.0	-0.0	-0.0	0.0	-0.0	0.0	0.0	0.0	0.0	0.0	0.0	0.0	0.0	-0.0	-0.0	-7.039794023401681e-05	0.0	0.0	2.8710812995604368e-06	0.0	0.004109355663072711	0.0	0.0	0.0	-0.0	-0.0	-0.0	0.0	0.7559365827649034	-0.0	-0.0	-0.0	-0.0	-0.0	-0.0	0.0	-0.0	-0.0	0.0	-0.0	0.0	-0.0	-0.00014217883860691204	0.007701015405420568	0.0	0.0	0.0	-0.0	-0.0	0.0	0.0	0.0	0.0	-0.0	-0.0	-0.0	-0.0	0.0	-0.0	0.0	-1.1361118208309915e-06	-0.0	-0.0
cg26565021	-0.0	0.0	0.0	-0.0	0.0	-0.0	0.0	0.0	0.0	0.0	0.0	-0.0	-0.0	-0.0	-0.0	0.0	0.0	0.0	0.0	-0.0003825128448979192	-0.0	-0.0	-6.5399585281635625e-06	-0.0	9.576673338970941e-05	-0.0	-0.0	-0.0	0.0	-0.0	-0.0	-0.0	-1.7932313832835316	-0.0	-0.0	-0.0	0.0	0.0	0.0	-0.0	0.0	0.0	-0.0	0.0	-0.0	0.0	-0.000303847569088691	0.0	-0.0	0.0	0.0	-0.0035244363348735388	-2.785050237137771	0.0	-0.0	0.0	0.0034722252328652434	-0.0	-0.0	-0.0	-0.0	3.295590879507555e-05	-0.0	0.0	7.99705586786133e-07	-0.0	-0.0
cg05663453	-0.0	-0.0	-0.0	0.0	-0.0	0.0	-0.0	-0.0	0.0	-0.0	-0.0	-0.0	-0.0	-0.0	-0.0	0.0	0.0	-0.0	0.0	-9.715538803340439e-05	0.0	0.00589815392026295	1.7806422600552555e-06	-0.0	0.0	0.0	-0.0	-0.0	0.0	0.0	0.0	-0.0	0.7697584556796954	-0.0	0.0	0.0	-0.0	0.0	0.0	0.0	0.0	0.0	-0.0	-0.0	0.0	0.0	0.0005809365058523654	-0.0	-0.0	-0.0	0.0	0.0	-0.0	-0.0	-0.0	-0.0	-0.0002245102395044959	0.0	-0.0	-0.0	0.0	-0.0	-0.0	0.0	2.484470075961701e-06	-0.0	-0.0
cg25889024	-0.0	0.0	0.0	0.0	0.0	0.0	0.0	0.0	-0.0	-0.0	-0.0	0.0	0.0	0.0	0.0	-0.0	0.0	0.0	0.0	-9.760369625024044e-05	-0.0	0.0	1.065270001870384e-06	-0.0	-0.0	0.0	0.0	-0.0	-0.0	-0.0	0.0	0.0	0.5804173478624349	0.0	0.0	0.0	0.0	-0.0	-0.0	0.0	-0.0	0.0	0.0	-0.0	-0.0	0.0	0.00045850637745302626	-0.0	0.0	0.0	-0.0	0.0	-0.0	-0.0	-0.0	0.0	0.0	-0.0	0.0	-0.0	-0.0	0.0	-0.0	-0.0	-5.765677296143792e-06	0.0	-0.0
cg04469167	0.0	-0.0	0.0	0.0	-0.0	-0.0	-0.0	-0.0	0.0	-0.0	0.0	-0.0	-0.0	-0.0	-0.0	0.0	-0.0	-0.0	0.0	-0.0004484401172098894	0.0	0.0	-4.236764823202167e-06	-0.0	0.0	-0.0	-0.0	-0.0	-0.0	-0.0	-0.0	-0.0	-1.39396013515626	-0.0	-0.0	-0.0	-0.0	0.0	0.0	0.0	-0.0	0.0	-0.0	0.0	0.0	-0.0	0.0008773679223095127	-0.0	-0.0	0.0	-0.0	-0.0	-0.0	0.0	0.0	0.0	0.0	-0.0	-0.0	-0.0	-0.0	-2.5246568286373663e-05	-0.0	0.0	5.3688527924521574e-06	-0.0	-0.0
cg23707912	-0.0	0.0	-0.0	0.0	-0.0	0.0	0.0	0.0	0.0	0.0	0.0	0.0	0.0	0.0	0.0	-0.0	0.0	-0.0	-0.0	-0.00029017881123675755	0.0	0.0	2.15908481508955e-07	0.0	-0.0	0.0	-0.0	-0.0	-0.0	0.0	0.0	0.0	-0.043625299462228734	0.0	-0.0	-0.0	-0.0	0.0	0.0	0.0	-0.0	-0.0	0.0	-0.0	-0.0	-0.0	0.00046898174230373003	-0.0	0.0	0.0	-0.0	-0.0	0.0	-0.0	0.0	0.0	0.0	-0.0	-0.0	0.0	-0.0	0.0	0.0	-0.0	-4.2449530613023805e-06	-0.0	-0.0
cg09741088	0.0	-0.0	0.0	0.0	0.0	-0.0	-0.0	-0.0	0.0	0.0	0.0	0.0	0.0	-0.0	-0.0	0.0	-0.0	-0.0	-0.0	-0.0002759098005775519	-0.0	0.0	4.7805825781447915e-06	-0.0	0.0	-0.0	0.0	0.0	-0.0	-0.0	0.0	-0.0	1.611490032761164	-0.0	-0.0	-0.0	-0.0	0.0	-0.0	0.0	0.0	0.0	-0.0	0.0	0.0	0.0	0.0008613962750806561	0.0	-0.0	-0.0	0.0	0.0	0.0	0.0	-0.0	0.0	-0.0	0.0	0.0	0.0	-0.0	-0.0	0.0	0.0	1.457299631943253e-06	-0.0	-0.0
cg04320063	-0.0	-0.0	-0.0	-0.0	-0.0	0.0	-0.0	-0.0	-0.0	0.0	0.0	0.0	0.0	0.0	0.0	0.0	-0.0	0.0	0.0	-0.0002696898429773488	0.0	0.0	7.930203009970127e-06	0.0	-0.0	-0.0	-0.0	0.0	0.0	0.0	0.0	0.0	2.537201401506739	-0.0	-0.0	0.0	-0.0	0.0	0.0	0.0	0.0	-0.0	-0.0	-0.0	0.0	0.0	0.00038434374829438906	-0.0	0.0	0.0	0.0	0.0	-0.0	-0.0	-0.0	-0.0	-0.0022221253675075827	-0.0	0.0	-0.0	-0.0	-0.0	-0.0	0.0	3.907680548145722e-06	-0.0	-0.0
cg15260716	0.0	-0.0	0.0	0.0	0.0	0.0	-0.0	-0.0	0.0	-0.0	-0.0	-0.0	-0.0	0.0	0.0	-0.0	0.0	0.0	0.0	0.000519401475275896	0.0	0.013373068546118553	4.49298447307211e-06	0.0	0.0025287602351220617	0.0	-0.0	0.0	0.0	0.0	-0.0	-0.0	1.3068280351292643	-0.0	0.0	0.0	0.0	0.0	0.0	-0.0	-0.0	0.0	0.0	0.0	0.0	0.0	-0.0003499897347232797	0.0	0.0	-0.0	0.0	-0.0	-0.0	0.0	0.0	0.0	-0.0016713523770984597	-0.0	-0.0	-0.0	-0.0	9.283244752416234e-05	0.0	0.0	4.4136894951312345e-06	-0.0	0.0
cg04218566	-0.0	0.0	0.0	0.0	-0.0	-0.0	-0.0	0.0	0.0	-0.0	-0.0	-0.0	-0.0	0.0	0.0	0.0	0.0	0.0	0.0	-0.0008805429547008147	0.0	0.0	1.7357233470584127e-06	-0.0	-0.0	0.0	-0.0	0.0	-0.0	0.0	-0.0	-0.0	0.7427223643361748	-0.0	-0.0	0.0	-0.0	0.0	0.0	0.0	-0.0	-0.0	-0.0	-0.0	0.0	0.0	0.00034746735300873933	-0.0	0.0	0.0	0.0	-0.0	0.0	0.0	-0.0	0.0	-0.0	-0.0	-0.0	-0.0	-0.0	0.0	-0.0	-0.0	-8.640219437410099e-06	-0.0	-0.0
cg06243959	0.0	0.0	-0.0	-0.0	0.0	-0.0	-0.0	0.0	-0.0	0.0	0.0	0.0	0.0	0.0	0.0	0.0	-0.0	-0.0	0.0	1.041601281713609e-05	0.0	0.0	2.9334962771134777e-06	0.0	-0.0	-0.0	-0.0	0.0	0.0	0.0	0.0	0.0	0.619845146304617	0.0	-0.0	-0.0	-0.0	-0.0	0.0	0.0	0.0	0.0	0.0	-0.0	0.0	0.0	-4.7526266162479296e-05	0.0	0.0	0.0	-0.0	0.0	-0.0	-0.0	0.0	-0.0	-0.0	-0.0	-0.0	0.0	-0.0	-0.0	-0.0	0.0	-8.538441654142728e-06	0.0	0.0
cg23148266	-0.0	-0.0	-0.0	-0.0	-0.0	0.0	-0.0	-0.0	-0.0	-0.0	-0.0	0.0	0.0	0.0	0.0	0.0	0.0	-0.0	-0.0	3.474849775123995e-05	0.0	-0.0	4.667600829169419e-06	0.0	0.0	0.0	0.0	0.0	-0.0	-0.0	0.0	0.0	1.2328418072956426	0.0	0.0	0.0	-0.0	0.0	0.0	-0.0	-0.0	-0.0	-0.0	-0.0	0.0	0.0	-0.00037942700078064535	-0.0	0.0	-0.0	0.0	0.0	0.0	-0.0	0.0	-0.0	-0.001890513521193831	0.0	0.0	-0.0	0.0	-0.0	-0.0	0.0	-4.991341846461851e-06	0.0	-0.0
cg26183343	0.0	0.0	-0.0	-0.0	-0.0	-0.0	-0.0	-0.0	0.0	0.0	-0.0	0.0	0.0	0.0	0.0	0.0	0.0	0.0	0.0	-0.00018461145331796715	0.0	-0.0	2.9521170585838936e-06	0.0	-0.0	0.0	-0.0	0.0	-0.0	-0.0	0.0	0.0	1.0564715641314355	-0.0	-0.0	0.0	-0.0	0.0	0.0	-0.0	-0.0	-0.0	-0.0	-0.0	-0.0	0.0	-0.00013286049676611593	0.0	0.0	-0.0	-0.0	-0.0012405194709552935	-0.0	0.0	-0.0	0.0	-0.0	-0.0	0.0	-0.0	-0.0	0.0	0.0	0.0	3.736378405967718e-07	-0.0	-0.0
cg22710465	-0.0	0.0	0.0	-0.0	0.0	-0.0	-0.0	-0.0	0.0	0.0	0.0	-0.0	-0.0	0.0	0.0	0.0	-0.0	-0.0	-0.0	0.0002532414165502131	0.0	-0.0	4.4944909001578787e-07	-0.0	0.0	-0.0013053752390451564	-0.0	-0.0	0.0	0.0	-0.0	-0.0	-0.0	-0.0	-0.0	-0.0	-0.0	0.0	0.0	0.0	0.0	0.0	0.0	-0.0	0.0	-0.0	0.0003800370234933107	-0.0	0.0	0.0	-0.0	-0.0	0.0	0.0	-0.0	0.0	-0.0	-0.0	0.0	0.0	-0.0	-0.0	0.0	0.0	-7.705668134879957e-06	0.0	0.0
cg00471368	-0.0	-0.0	-0.0	0.0	0.0	0.0	0.0	0.0	-0.0	-0.0	-0.0	-0.0	-0.0	0.0	-0.0	-0.0	0.0	-0.0	-0.0	-0.00033350511762586386	-0.0	0.009847596191724897	1.3638439685505475e-06	0.0	-0.0	-0.0	0.0	-0.0	0.0	-0.0	0.0	0.0	0.18061701153673956	0.0	0.0	0.0	-0.0	-0.0	0.0	0.0	-0.0	-0.0	-0.0	-0.0	0.0	0.0	-0.00020646112436842966	-0.0	0.0	0.0	0.0	0.0	-0.0	-0.0	0.0	-0.0	-0.0	-0.0	-0.0	-0.0	0.0	-0.0	-0.0	-0.0	1.9066950108571094e-07	0.0	-0.0
cg18651224	-0.0	-0.0	0.0	-0.0	-0.0	0.0	0.0	0.0	-0.0	-0.0	-0.0	-0.0	-0.0	-0.0	-0.0	0.0	0.0	-0.0	0.0	-0.000406343394177642	0.0	-0.0	4.2321343020198844e-07	-0.0	0.0	0.0	0.0	0.0	-0.0	-0.0	0.0	0.0	0.16438809935997936	-0.0	-0.0	-0.0	-0.0	0.0	-0.0	-0.0	0.0	0.0	-0.0	0.0	0.0	-0.0	0.00019146892644677287	0.0	0.0	0.0	-0.0	-0.0	-0.0	0.0	-0.0	0.0	-0.0	0.0	0.0	-0.0	-0.0	0.0	-0.0	0.0	-2.7170625210212822e-06	0.0	-0.0
cg02156296	-0.0	0.0	-0.0	-0.0	-0.0	-0.0	0.0	0.0	0.0	0.0	0.0	-0.0	-0.0	-0.0	-0.0	0.0	-0.0	-0.0	0.0	-0.00025961854298831396	-0.0	0.0	-8.697625652302203e-06	-0.0	-0.0	-0.0	0.0	-0.0	0.0	-0.0	-0.0	-0.0	-2.636780084393526	-0.0	-0.0	-0.0	-0.0	0.0	0.0	0.0007370157179442725	-0.0	-0.0	-0.0	0.0	0.0	-0.0	0.0006901227482083442	-0.0	-0.0	0.0	-0.0	-0.0	-0.0	-0.0	-0.0	0.0	0.007269829200200854	-0.0	-0.0	-0.0	0.0	-0.0	0.0	0.0	-7.764354470938875e-07	-0.0	-0.0
cg16003156	-0.0	-0.0	0.0	-0.0	-0.0	0.0	-0.0	0.0	-0.0	0.0	0.0	0.0	0.0	0.0	0.0	-0.0	0.0	0.0	0.0	-0.0006887071095264162	0.0	-0.006294732665720913	4.636320353759547e-06	0.0	-0.0	0.0006342950341477459	0.0	0.0	-0.0	-0.0	-0.0	0.005071261431775801	1.383888231635738	-0.0	-0.0	0.0	-0.0	-0.0	-0.0	0.0	-0.0	0.0	-0.0	-0.0	0.0	-0.0	0.0008902386733765193	-0.0	0.0	-0.0	0.0	0.0064429411444949835	-0.0	0.0	-0.0	-0.0	-0.0	0.0	0.0	-0.0	-0.0	-0.0	-0.0	0.0	-2.0946388463542985e-06	0.0	-0.0
cg13505946	0.0	-0.0	0.0	0.0	0.0	0.0	-0.0	-0.0	0.0	0.0	0.0	0.0	0.0	0.0	0.0	-0.0	-0.0	-0.0	-0.0	0.0002669369493585996	0.0	0.00026430212893136033	3.6849811147224236e-06	-0.0	1.0565483444852825e-05	-0.0	-0.0	0.0	-0.0	-0.0	-0.0	0.0	0.9513302566203666	-0.0	-0.0	-0.0	-0.0	0.0	-0.0	0.0	0.0	0.0	0.0	-0.0	0.0	0.0	-0.0003754415282735318	0.0	0.0	0.0	-0.0	0.0	-0.0	0.0	-0.0	-0.0	-0.0021331711560103684	0.0	0.0	-0.0	-0.0	-4.687347086801443e-06	0.0	0.0	-5.8901107070255225e-06	0.0	-0.0
cg08483594	-0.0	-0.0	-0.0	0.0	-0.0	-0.0	-0.0	0.0	-0.0	-0.0	-0.0	0.0	-0.0	0.0	-0.0	0.0	0.0	-0.0	0.0	-7.073204378397162e-05	0.0	-0.0	4.925073888218963e-06	0.0	0.0	0.0	0.0	0.0	-0.0	-0.0	-0.0	0.0	1.1398114464748337	-0.0	0.0	-0.0	0.0	-0.0	-0.0	-0.0	-0.0	-0.0	-0.015504674715377201	-0.0	0.0	0.0	-7.65922990489123e-05	-0.0	-0.0	0.0	0.0	-0.0	0.0	0.0	0.0	-0.0	-0.0009700456785603485	-0.0	0.0	-0.0	-0.0	0.0	-0.0	0.0	1.4153250160845963e-06	-0.0	-0.0
cg01772042	-0.0	-0.0	0.0	0.0	0.0	0.0	-0.0	-0.0	-0.0	0.0	0.0	0.0	0.0	-0.0	-0.0	-0.0	-0.0	0.0	0.0	-0.00044994106261268563	0.0	0.0	3.912546390414329e-06	-0.0	0.0	0.0	-0.0	0.0	-0.0	-0.0	-0.0	-0.0	0.9382514598873218	-0.0	0.0	0.0	-0.0	0.0	0.0	0.0	-0.0	0.0	-0.0	0.0	-0.0	-0.0	0.0004137915012730268	-0.0	0.0	0.0	0.0	-0.0	-0.0	0.0	-0.0	0.0	-0.0	0.0	-0.0	-0.0	-0.0	-0.00019741156486048064	0.0	0.0	2.1178342544003597e-06	0.0	-0.0
cg17961303	0.0	-0.0	-0.0	-0.0	0.0	0.0	-0.0	-0.0	-0.0	-0.0	-0.0	0.0	-0.0	0.0	-0.0	0.0	0.0	0.0	-0.0	0.000143696270943074	-0.0	-0.0	1.0056312862211112e-05	0.0	-0.0	-0.0	-0.0	0.0	-0.0	0.0	0.0	0.0	3.175389307792011	-0.0	-0.0	-0.0	-0.0	0.0	-0.0	0.0	0.0	0.0	0.0	-0.0	0.0	0.0	0.00026384699930784403	-0.0	0.0	0.0	0.0	0.0	0.0	-0.0	0.0	-0.0	-0.003804306790656849	0.0	0.0	0.0	0.0	-0.0	-0.0	0.0	-5.809315469690001e-06	0.0	0.0
cg26094990	0.0	-0.0	0.0	-0.0	0.0	0.0	0.0	0.0	-0.0	0.0	0.0	0.0	-0.0	-0.0	-0.0	-0.0	-0.0	0.0	-0.0	-0.00035450888931291374	-0.0	0.0	4.2921765987644966e-06	0.0	0.0027902949436657267	0.0	0.0	0.0	-0.0	-0.0	0.0	-0.0	1.4841868284023139	0.0	0.0	0.0	0.0	-0.0	-0.0	-0.0	-0.0	-0.0	0.0	-0.0	0.0	0.0	0.00018613165178936144	-0.0	0.0	-0.0	0.042518955177812914	-0.0	-0.0	-0.0	-0.0	-0.0	-0.0	-0.0	-0.0	-0.0	0.0	0.0	-0.0	-0.0	-5.899623352537225e-06	-0.0	-0.0
cg14943113	-0.0	0.0	-0.0	0.0	0.0	0.0	0.0	0.0	0.0	-0.0	0.0	0.0	0.0	-0.0	0.0	-0.0	-0.0	-0.0	-0.0	0.00030004783498909263	-0.0	0.0	-6.585566451204141e-06	0.0	0.0	-0.0	0.0	-0.0	-0.0	-0.0	-0.0	0.0	-1.886502823168886	0.0	0.0	0.0	0.0	-0.0	0.0	0.0	-0.0	-0.0	0.0	-0.0	0.0	-0.0	0.00017482975709016613	-0.00014010189208922007	-0.0	-0.0	0.0	0.0	0.0	-0.0	0.0	-0.0	0.001404081094011388	0.0	-0.0	0.0	0.0	-0.0	0.0	-0.0	-8.137683258506641e-06	-0.0	0.0
cg01708493	0.0	0.0	0.0	0.0	-0.0	0.0	-0.0	-0.0	-0.0	0.0	0.0	0.0	0.0	-0.0	-0.0	-0.0	-0.0	0.0	0.0	-1.6157200564914718e-05	-0.0	-0.0	1.607315899739539e-06	-0.0	-0.0	-0.0	-0.0	-0.0	0.0	0.0	0.0	-0.0	0.7340543760570015	-0.0	-0.0	-0.0	-0.0	0.0	0.0	0.0	-0.0	0.0	-0.0	-0.0	-0.0	0.0	-0.00044981580659322884	-0.0	-0.0	-0.0	-0.0	-0.0011685768232727026	-0.0	-0.0	-0.0	-0.0	0.0	-0.0	0.0	-0.0	-0.0	-0.0	-0.0	0.0	7.5044233775263066e-06	-0.0	0.0
cg27732443	-0.0	0.0	-0.0	-0.0	0.0	0.0	-0.0	-0.0	-0.0	0.0	0.0	-0.0	0.0	0.0	0.0	-0.0	0.0	-0.0	0.0	-0.00016789360477969	0.0	0.0	2.8533688128477877e-06	-0.0	-6.933842717498062e-05	-0.0	-0.0	0.0	0.0	0.0	0.0	-0.0	0.5204481417718277	-0.0	-0.0	-0.0	-0.0	0.0	0.0	-0.0	0.0	-0.0	0.0	-0.0	0.0	-0.0	0.0005159000252606511	0.0	0.0	0.0	-0.0	-0.0	-0.0	-0.0	0.033567772485864414	0.0	0.0	0.0	-0.0	-0.0	0.0	-0.0	-0.0	0.0	-4.154260644403233e-06	-0.0	-0.0
cg16621372	0.0	0.0	-0.0	0.0	-0.0	0.0	-0.0	-0.0	0.0	-0.0	-0.0	0.0	0.0	0.0	0.0	0.0	-0.0	-0.0	-0.0	-0.000267872948717901	-0.0	0.0	1.0037327526387173e-06	0.0	-0.0	0.0	-0.0	0.0	-0.0	-0.0	0.0	-0.0	0.16697335468447194	-0.0	0.0	0.0	-0.0	-0.0	0.0	0.0	-0.0	-0.0	0.0	-0.0	-0.0	-0.0	-0.00043539197397271366	-0.0	-0.0	-0.0	-0.0	0.0	-0.0	-0.0	0.0	-0.0	-0.0	-0.0	-0.0	-0.0	-0.0	-0.0	0.0	0.0	8.263173375078747e-06	0.0	-0.0
cg23459444	0.0	-0.0	0.0	-0.0	0.0	0.0	-0.0	-0.0	-0.0	-0.0	-0.0	0.0	0.0	-0.0	-0.0	0.0	0.0	-0.0	0.0	0.00022034454459960885	0.0	-0.0	8.490881791674055e-06	0.0	0.0	-0.0	-0.0	0.0	0.0	0.0	0.0	-0.0	2.530278584329766	-0.0	-0.0	0.0	-0.0	0.0	-0.0	-0.0	0.0	0.0	-0.0	-0.0	0.0	0.0	0.0002146153806768651	-0.0	0.0	-0.0	0.0	-0.0	-0.0	0.0	-0.0	-0.0	-0.0	-0.0	0.0	0.0	0.0	-0.0	-0.0	0.0	-1.2409107167383721e-05	0.0	0.0
cg11862874	0.0	0.0	0.0	0.0	0.0	0.0	0.0	0.0	0.0	0.0	-0.0	-0.0	-0.0	-0.0	-0.0	0.0	0.0	0.0	0.0	-0.0010241601835861798	-0.0	-0.0	-8.30615952414133e-06	-0.0	0.0	-0.0	0.0	-0.0	0.0	0.0	-0.0	0.0	-2.120975924077796	-0.0	-0.0	-0.0	-0.0	0.0	0.0	-0.0	0.0	0.0	0.0	0.0	0.0	-0.0	2.838494608562473e-05	-0.0	-0.0	0.0	0.0	-0.0	0.0	-0.0	-0.0	0.0	0.0007569909294668585	0.0	-0.0	-0.0	-0.0	0.0	0.0	-0.0	-7.670172006768615e-06	-0.0	-0.0
cg15480643	-0.0	-0.0	-0.0	-0.0	-0.0	-0.0	0.0	0.0	-0.0	-0.0	-0.0	-0.0	-0.0	-0.0	-0.0	0.0	0.0	-0.0	-0.0	1.885173775238749e-05	-0.0	-0.0	1.8532508003985372e-07	-0.0	0.0	-0.0	0.0	-0.0	0.0	0.0	-0.0	-0.006461046853273392	0.18115152738007384	-0.0	0.0	-0.0	-0.0	-0.0	0.0	0.0	-0.0	-0.0	0.0	0.0	0.0	0.0	-6.943704291126819e-05	0.0	-0.0	-0.0	0.0	0.0	-0.0	-0.0	0.0	-0.0	0.0	0.0	-0.0	0.0	0.0	-0.0	-0.0	-0.0	-9.92550143675052e-06	-0.0	0.0
cg27509510	0.0	0.0	-0.0	0.0	0.0	0.0	-0.0	-0.0	-0.0	-0.0	-0.0	-0.0	-0.0	0.0	0.0	-0.0	-0.0	-0.0	-0.0	0.00043698851125873573	-0.0	0.0	7.97637908738646e-06	0.0	-4.55787388675245e-05	-0.0	0.0	0.0	-0.0	-0.0	0.0	0.0	1.7925253565011225	-0.0	0.0	0.0	0.0	0.0	-0.0	-0.0	-0.0	-0.0	-0.0	-0.0	-0.0	0.0	-0.00038982720135704576	-0.0	0.0	-0.0	-0.0	-0.0	-0.0	-0.0	-0.0	0.0	-0.0	-0.0	0.0	-0.0	0.0	0.0	-0.0	-0.0	3.556839305252207e-06	0.0	-0.0
cg01082057	0.0	0.0	0.0	0.0	0.0	0.0	-0.0	0.0	0.0	0.0	0.0	-0.0	-0.0	-0.0	-0.0	0.0	-0.0	-0.0	0.0	-0.0002212214394393233	-0.0	0.047887261196481776	-2.603849796439674e-06	-0.0	-0.0	-0.0	-0.0	-0.0	0.0	0.0	-0.0	0.0	-0.6633372903550039	0.0	0.0	0.0	-0.0	0.0	0.0	-0.0	0.0	0.0	0.0	0.0	-0.0	-0.0	0.00026879100374444247	-0.0	-0.0	-0.0	-0.0	-0.0	0.0	-0.0	-0.0	-0.0	0.0	0.0	-0.0	0.0	-0.0	-0.0	0.0	0.0	-3.014561258985377e-06	0.0	0.0
cg15577836	0.0	-0.0	-0.0	-0.0	-0.0	-0.0	0.0	0.0	-0.0	0.0	0.0	0.0	0.0	0.0	0.0	0.0	0.0	0.0	-0.0	-6.153405689836974e-06	-0.0	-0.0	1.0131674584560167e-05	0.0	-0.0	0.0	0.0	0.0	-0.0	-0.0	0.0	-0.0	2.5283478719230126	-0.0	0.0	-0.0	-0.0	0.0	-0.0	0.0	-0.0	-0.0	0.0	-0.0	-0.0	0.0	-0.0004455456436895459	0.0	0.0	0.0	0.0	-0.0	-0.0	-0.0	-0.0	0.0	-0.0	-0.0	-0.0	-0.0	-0.0	0.0	-0.0	0.0	-3.0685353673272702e-06	0.0	-0.0
cg04755365	-0.0	0.0	-0.0	0.0	0.0	-0.0	0.0	-0.0	0.0	0.0	0.0	0.0	0.0	0.0	0.0	0.0	0.0	-0.0	-0.0	0.0006986487995589333	0.0	0.0060270479265522574	-6.845343985228068e-06	0.0	-0.0015146693615129823	-0.0	-0.0	-0.0	0.0	0.0	0.0	-0.0	-1.9550232473283176	0.0	0.0	0.0	-0.0	0.0	0.0	0.0	-0.0	0.0	-0.0	0.0	-0.0	-0.0	-0.0004064262475132358	-0.0005818154016005345	0.0	0.00964201885643888	0.0	-0.0	0.0	0.0	0.0	0.0	0.0	-0.0	-0.0	0.0	0.0	0.0	0.0	0.0	-2.215946759693503e-06	0.0	0.0
cg00981443	0.0	0.0	0.0	-0.0	-0.0	0.0	-0.0	-0.0	0.0	-0.0	-0.0	-0.0	-0.0	0.0	0.0	-0.0	0.0	-0.0	0.0	-0.00037783192124243896	0.0	0.0	1.6917894386293618e-06	0.0	-0.0	0.0	-0.0	-0.0	0.0	0.0	-0.0	0.0	-0.1835521084393212	-0.0	0.0	0.0	-0.0	0.0	0.0	-0.0	0.0	0.0	-0.0	-0.0	-0.0	-0.0	-0.0005602641949466823	-0.0	0.0	0.0	-0.0	0.0	0.0	-0.0	-0.0	0.0	-0.0	0.0	0.0	-0.0	0.0	-0.0	0.0	0.0	-9.799632767133778e-07	0.0	0.0
cg02968553	0.0	-0.0	-0.0	0.0	-0.0	-0.0	-0.0	0.0	-0.0	-0.0	-0.0	0.0	0.0	0.0	0.0	-0.0	0.0	-0.0	-0.0	0.0004935674284598918	0.0	-3.875681234780297e-05	4.417122945170338e-06	0.0	0.0	0.0	-0.0	-0.0	-0.0	0.0	0.0	-0.0	0.9933734107279104	-0.0	-0.0	0.0	-0.0	-0.0	-0.0	-0.0	0.0	0.0	0.0	-0.0	-0.0	-0.0	-0.000532675570405913	0.0	0.0	0.0	0.0	0.0	-0.0	-0.0	-0.0	0.0	-0.0	-0.0	-0.0	0.0	0.0	-0.0	-0.0	-0.0	-6.144664909652022e-06	-0.0	0.0
cg10857004	0.0	-0.0	0.0	0.0	-0.0	0.0	-0.0	0.0	-0.0	-0.0	-0.0	-0.0	-0.0	0.0	0.0	-0.0	0.0	-0.0	0.0	0.0005301460770674038	0.0	0.0	3.909660785776855e-06	0.0	-0.0	0.0	0.0	0.0	-0.0	-0.0	-0.0	0.0	0.8847181126614035	0.0	0.0	0.0	0.0	0.0	0.0	0.0	-0.0	-0.0	-0.0	0.0	-0.0	0.0	-0.0006651100397045754	-0.0	0.0	-0.0	0.0	0.0	0.0	0.0	0.0	-0.0	-0.0	-0.0	0.0	-0.0	-0.0	-0.0	-0.0	-0.0	1.0808659603616628e-06	-0.0	-0.0
cg17816644	-0.0	-0.0	-0.0	-0.0	0.0	0.0	0.0	0.0	-0.0	0.0	-0.0	0.0	0.0	-0.0	-0.0	0.0	0.0	-0.0	0.0	-0.000199431990741039	0.0	0.0	2.9348218140171626e-06	0.0	-0.0	-0.0	0.0	0.0	-0.0	-0.0	0.0	0.0	0.7977140579713319	0.0	-0.0	-0.0	0.0	-0.0	-0.0	-0.0	0.0	-0.0	-0.0	-0.0	0.0	0.0	0.0005135484703909624	0.0	-0.0	-0.0	-0.0	-0.0	-0.0	0.0	0.0	-0.0	-0.0	-0.0	0.0	-0.0	-0.0	-0.0	-0.0	0.0	-2.4332497171319276e-06	0.0	-0.0
cg09256781	0.0	0.0	0.0	0.0	-0.0	-0.0	-0.0	0.0	-0.0	-0.0	-0.0	-0.0	-0.0	-0.0	-0.0	0.0	-0.0	0.0	-0.0	5.57131969263898e-05	0.0	-0.0	-1.5464473124028148e-06	0.0	0.0008085105031811587	-0.0	-0.0	-0.0	-0.0	-0.0	-0.0	-0.0	-0.33384550098019805	-0.0	-0.0	-0.0	0.0	0.0	0.0	0.0	0.0	0.0	-0.0	-0.0	-0.0	0.0	0.0005995439220910635	-0.0	-0.0	0.0	-0.0	0.0	-0.0	-0.0	-0.0	0.0	0.0	-0.0	-0.0	-0.0	-0.0	-0.0	-0.0	0.0	6.913357583062385e-06	-0.0	-0.0
cg18363965	-0.0	-0.0	-0.0	-0.0	0.0	0.0	0.0	-0.0	0.0	0.0	0.0	-0.0	-0.0	-0.0	0.0	0.0	0.0	-0.0	0.0	-0.00019454076897685598	-0.0	0.0	-1.055617150658608e-05	-0.0	-0.0	-0.0	-0.0	-0.0	0.0	0.0	-0.0	0.0	-2.707846458917306	0.0	0.0	0.0	-0.0	0.0	0.0	0.0	-0.0	-0.0	0.0	0.0	0.0	-0.0	0.0003668682834787859	0.0	-0.0	0.0	-0.0	0.0	-0.0	-0.0	-0.0	0.0	0.0	0.0	-0.0	0.0	0.0	-0.0	0.0	0.0	-3.905107921745979e-06	0.0	0.0
cg15396265	-0.0	-0.0	-0.0	-0.0	-0.0	-0.0	0.0	-0.0	0.0	-0.0	-0.0	-0.0	0.0	-0.0	-0.0	-0.0	0.0	-0.0	0.0	0.0002859477570864039	0.0	-0.0	-8.280768423987988e-06	-0.0	-0.0	-0.0	-0.0	-0.0	-0.0	-0.0	0.0	0.0	-2.316951688254481	-0.0	-0.0	-0.0	-0.0	0.0	0.0	0.0	0.0	0.0	0.0	0.0	-0.0	-0.0	-0.0005088386879756919	0.0	0.0	0.0	-0.0	0.0	0.0	-0.0	0.0	0.0	0.00048146261771685135	0.0	-0.0	0.0	0.0	-0.0	0.0	-0.0	-4.865385259888678e-07	0.0	0.0
cg11925560	-0.0	-0.0	-0.0	-0.0	-0.0	-0.0	-0.0	0.0	-0.0	0.0	0.0	0.0	0.0	-0.0	-0.0	0.0	0.0	-0.0	-0.0	0.00017922515104305386	0.0	0.0	1.0115778245566651e-05	0.0	-0.0	0.0	0.0	0.0	-0.0	-0.0	-0.0	0.0	2.197518860598913	-0.0	0.0	-0.0	0.0	0.0	0.0	0.0	-0.0	-0.0	-0.0026158798834890785	-0.0	0.0	0.0	-0.000123434380698098	-0.0	0.0	0.0	-0.0	-0.0	-0.0	-0.0	0.0	-0.0	-0.001352265948422675	-0.0	0.0	-0.0	-0.0	0.0	-0.0	0.0	-3.8079925782319902e-06	-0.0	-0.0
cg14641984	-0.0	0.0	0.0	0.0	0.0	0.0	-0.0	0.0	-0.0	0.0	0.0	0.0	-0.0	0.0	0.0	0.0	-0.0	0.0	0.0	-0.00021476265331424172	-0.0	0.0	-7.39756642604905e-07	0.0	0.0	0.0	0.0	0.0	0.0	-0.0	0.0	-0.0	0.09704392784555298	0.0	0.0	0.0	0.0	0.0	-0.0	-0.0	-0.0	0.0	-0.0	0.0	0.0	0.0	8.704245473466215e-05	0.0	0.0	0.0	0.0	-0.0	-0.0	-0.0	-0.0	0.0	-0.0	0.0	-0.0	-0.0	0.0	-0.0	0.0	0.0	9.532061474527265e-07	-0.0	-0.0
cg00877300	0.0	-0.0	-0.0	0.0	0.0	-0.0	0.0	0.0	-0.0	0.0	0.0	0.0	0.0	-0.0	-0.0	0.0	0.0	-0.0	0.0	-0.0001455182354638544	0.0	0.0	4.7494657484251215e-06	0.0	0.0	0.0	-0.0	0.0	-0.0	-0.0	0.0	0.0	0.2762785839250285	0.0	-0.0	0.0	-0.0	-0.0	-0.0	-0.0	0.0	0.0	-0.0	-0.0	0.0	-0.0	0.0008930861995060345	-0.0	-0.0	-0.0	0.0	0.0	-0.0	0.0	-0.0	-0.0	-0.0	0.0	0.0	0.0	0.0	-0.0	-0.0	-0.0	-8.842831540388904e-07	0.0	0.0
cg23369865	-0.0	0.0	-0.0	-0.0	-0.0	-0.0	-0.0	-0.0	-0.0	-0.0	-0.0	0.0	0.0	0.0	0.0	-0.0	0.0	0.0	0.0	-0.00042393836459473234	-0.0	-0.00044107011800378464	3.767598739246867e-06	0.0	0.0	0.0	-0.0	-0.0	0.0	0.0	-0.0	-0.0	0.6528047726309106	0.0	0.0	0.0	-0.0	-0.0	-0.0	-0.0	-0.0	0.0	0.0	-0.0	-0.0	-0.0	3.903993057803369e-05	0.0	-0.0	-0.0	-0.0	0.0	0.0	-0.0	0.0	0.0	-0.0	0.0	0.0	0.0	0.0	-0.0	-0.0	-0.0	-4.062389529204e-07	-0.0	0.0
cg22209445	0.0	-0.0	-0.0	-0.0	0.0	0.0	0.0	0.0	0.0	0.0	0.0	0.0	0.0	0.0	0.0	0.0	-0.0	-0.0	-0.0	-0.00022312609627183927	0.0	0.03436130220695692	4.982166633772231e-06	0.0	-0.0	0.0	0.0	0.0	-0.0	-0.0	0.0	0.0	0.22200916924390013	-0.0	-0.0	-0.0	0.0	-0.0	-0.0	-0.0	-0.0	-0.0	0.0	0.0	0.0	-0.0	0.00036789473882487586	0.0	0.0	0.0	0.0	-0.0	-0.0	0.0	0.0	0.0	0.0	-0.0	-0.0	-0.0	0.0	0.00010493681238613105	0.0	0.0	-1.929171648780892e-06	-0.0	-0.0
cg09368631	0.0	-0.0	0.0	0.0	0.0	0.0	0.0	0.0	-0.0	0.0	0.0	-0.0	-0.0	-0.0	0.0	-0.0	0.0	-0.0	0.0	-0.0008422227260293714	0.0	0.0	-1.956429075621366e-07	0.0	-0.00417427707800071	0.0	0.0	-0.0	-0.0	-0.0	0.0	0.0	-0.22165757840222552	0.0	0.0	0.0	-0.0	0.0	-0.0	-0.0	0.0	-0.0	-0.0007862949605305176	-0.0	-0.0	-0.0	0.0003427881193419144	-0.0	0.0	-0.0	0.0	0.0	0.0	0.0	-0.0	-0.0	0.0	0.0	0.0	-0.0	-0.0	0.0	0.0	-0.0	-2.589871540466146e-06	0.0	-0.0
cg23498273	-0.0	0.0	-0.0	0.0	0.0	-0.0	-0.0	-0.0	0.0	-0.0	-0.0	-0.0	-0.0	0.0	0.0	-0.0	0.0	0.0	0.0	-4.484814597190586e-06	0.0	-0.0	-4.99198990761034e-06	-0.0	0.0	0.0	-0.0	-0.0	-0.0	-0.0	-0.0	0.0	-1.0290162662738664	-0.0	0.0	-0.0	-0.0	0.0	0.0	-0.0	-0.0	-0.0	0.0	0.0	-0.0	0.0	-0.0005983386165645666	-0.0	-0.0	-0.0	0.0	0.00045523736510741164	0.0	0.0	-0.0	-0.0	0.0	0.0	-0.0	-0.0	-0.0	-0.0	0.0	-0.0	2.4358527923674316e-06	-0.0	-0.0
cg23326536	0.0	-0.0	-0.0	-0.0	0.0	0.0	0.0	0.0	-0.0	0.0	0.0	0.0	0.0	0.0	-0.0	0.0	0.0	-0.0	0.0	0.0002050029399404022	-0.0	0.0	3.6494163375757304e-06	0.0	0.0	0.0	0.0	0.0	-0.0	-0.0	0.0	0.0	1.1137640614113067	-0.0	-0.0	-0.0	0.0	-0.0	-0.0	0.0	0.0	0.0	0.0	-0.0	0.0	0.0	-0.00016514694174674243	-0.0	0.0	0.0	0.0	0.0	-0.0	-0.0	0.0	-0.0	-0.0	0.0	-0.0	-0.0	-0.0	-0.0	-0.0	0.0	-6.714764425650898e-06	0.0	-0.0
cg00368875	0.0	-0.0	0.0	-0.0	-0.0	-0.0	0.0	0.0	0.0	-0.0	-0.0	-0.0	-0.0	-0.0	-0.0	0.0	0.0	-0.0	0.0	-0.0002752782460741982	0.0	0.0	-1.1347224594977263e-05	-0.0	-0.0	-0.0	0.0	-0.0	0.0	0.0	-0.0	0.0	-2.7411104457100945	0.0	0.0	0.0	-0.0	0.0	0.0	0.00048201361303045864	-0.0	-0.0	0.00035763668403059035	0.0	0.0	-0.0	-0.00017554623797028457	-0.0	-0.0	-0.0	-0.0	-0.0	-0.0	-0.0	0.0	0.0	0.0013830582370300208	0.0	-0.0	0.0	0.0	-0.0	0.0	-0.0	-6.186828668226029e-06	-0.0	0.0
cg04304130	-0.0	-0.0	0.0	-0.0	0.0	-0.0	0.0	0.0	-0.0	-0.0	-0.0	-0.0	-0.0	-0.0	-0.0	0.0	-0.0	-0.0	0.0	-0.00016952658859821582	-0.0	0.0	4.108133197581586e-06	-0.0	0.00600659525336563	0.0	0.0	-0.0	-0.0	-0.0	-0.0	0.0	1.04066573117719	-0.0	-0.0	-0.0	0.0	-0.0	-0.0	-0.0	-0.0	-0.0	-0.0	0.0	0.0	0.0	-6.104077673754547e-05	0.0016105249914948948	0.0	-0.0	-0.0	-0.0	-0.0	0.0	-0.0	0.0	-0.0	0.0	0.0	-0.0	0.0	0.0	-0.0	0.0	-1.3648818550850914e-06	-0.0	-0.0
cg13320224	0.0	-0.0	-0.0	-0.0	-0.0	0.0	0.0	0.0	-0.0	0.0	0.0	0.0	0.0	-0.0	-0.0	0.0	-0.0	0.0	0.0	-0.0004665725323339953	-0.0	0.0	3.8138530617687793e-06	0.0	-0.0	0.0	-0.0	-0.0	-0.0	-0.0	-0.0	0.0	1.0089851859622025	0.0	-0.0	0.0	0.0	0.0	0.0	-0.0014926680884205388	-0.0	0.0	0.0	0.0	-0.0	-0.0	3.105482632143852e-05	0.0	-0.0	-0.0	-0.0	0.0	0.0	0.0	0.0	0.0	-0.0	0.0	0.0	0.0	-0.0	0.0	0.0	0.0	-1.2884488730945553e-06	0.0	0.0
cg13841734	0.0	-0.0	0.0	0.0	0.0	-0.0	0.0	0.0	-0.0	0.0	0.0	0.0	0.0	-0.0	-0.0	-0.0	-0.0	0.0	-0.0	0.00020917807431324623	-0.0	0.0	-9.943497646624283e-07	0.0	-0.0	0.0	0.0	0.0	0.0	0.0	0.0	-0.0	-0.23816519037159437	-0.0	0.0	0.0	0.0	0.0	-0.0	0.0	0.0	-0.0	-0.0	0.0	-0.0	-0.0	0.0002312478968822169	0.0	-0.0	-0.0	0.0	-0.0	-0.0	-0.0	-0.0	0.0	0.0	-0.0	-0.0	0.0	0.0	-0.0	-0.0	-0.0	8.541972822983014e-07	0.0	0.0
cg09774931	0.0	0.0	-0.0	-0.0	0.0	-0.0	0.0	0.0	-0.0	0.0	0.0	0.0	0.0	0.0	0.0	0.0	0.0	-0.0	-0.0	0.00022816027629170274	-0.0	0.0	9.237248101319657e-06	0.0	0.0	-0.0	-0.0	0.0	0.0	-0.0	0.0	-0.003794975748485645	1.9034419635373625	-0.0	0.0	0.0	0.0	0.0	0.0	-0.0	0.0	0.0	-0.0	-0.0	0.0	0.0	-0.0007556895403283172	0.0	0.0	0.0	0.0	-0.00023644031425130904	-0.0	-0.0	0.0	-0.0	-0.0	-0.0	-0.0	0.0	0.0	0.0	-0.0	-0.0	-2.8299954831590108e-06	0.0	0.0
cg16667251	-0.0	0.0	0.0	-0.0	-0.0	-0.0	0.0	-0.0	0.0	0.0	-0.0	-0.0	-0.0	-0.0	-0.0	0.0	-0.0	0.0	0.0	-0.00018995408332437284	0.0	-0.003702741444381772	-4.6606011940465315e-06	0.0	0.0013106552146270988	-0.0	0.0	0.0	-0.0	-0.0	-0.0	0.0	-1.0151216989125849	0.0	-0.0	-0.0	-0.0	-0.0	-0.0	0.0	-0.0	-0.0	0.0	0.0	0.0	-0.0	-0.0001765736145864827	0.0	-0.0	0.0	0.0	0.0	-0.0	-0.0	0.0	0.0	-0.0	0.0	0.0	-0.0	0.0	0.0	0.0	0.0	5.17264168691674e-07	-0.0	-0.0
cg12174531	0.0	0.0	-0.0	-0.0	-0.0	0.0	0.0	0.0	-0.0	0.0	0.0	0.0	0.0	0.0	0.0	0.0	0.0	0.0	-0.0	-6.402157184469687e-06	-0.0	0.0	3.270808921255285e-06	0.0	0.0	-0.0	0.0	0.0	-0.0	-0.0	-0.0	0.0	0.6688550065040726	-0.0	0.0	0.0	0.0	-0.0	-0.0	0.0	-0.0	0.0	0.0	-0.0	-0.0	-0.0	0.00038120555677883936	0.00016987972317746296	0.0	0.0	-0.0	0.0	-0.0	0.0	0.0	0.0	-0.0	0.0	-0.0	-0.0	0.0	0.0	-0.0	0.0	-5.456756007717757e-07	0.0	-0.0
cg23627990	0.0	0.0	0.0	0.0	-0.0	-0.0	0.0	0.0	0.0	0.0	0.0	0.0	0.0	0.0	0.0	-0.0	-0.0	0.001514649854423013	-0.0	-0.00010544567630555558	-0.0	-0.024946118231960437	4.543934917365038e-06	-0.0	-0.0	0.0	0.0	-0.0	0.0	0.0	0.0	-0.0	0.608617988268478	-0.0	-0.0	-0.0	-0.0	0.0	0.0	0.0	0.0	0.0	0.0	0.0	0.0	-0.0	0.00028021139427751243	0.0	0.0	0.0	-0.0	-0.0	0.0	-0.0	-0.0	0.0	0.0	0.0	0.0	0.0	0.0	0.0	0.0	-0.0	-1.4012769769746672e-05	-0.0	0.0
cg03131732	-0.0	0.0	0.0	0.0	-0.0	0.0	-0.0	-0.0	-0.0	-0.0	-0.0	-0.0	-0.0	-0.0	-0.0	-0.0	-0.0	0.0	0.0	-0.00013781430110540308	0.0	0.0	-4.752855062071387e-06	-0.0	0.0	-0.0	-0.0	-0.0	0.0	0.0	-0.0	-0.0	-1.7149815178739705	-0.0	0.0	-0.0	-0.0	0.0	0.0	0.0	0.0	0.0	0.0	-0.0	-0.0	0.0	-0.0004087943210539606	-0.0008551337602333424	0.0	0.0	-0.0	-0.0024429500389861274	-0.0	-0.0	-0.0	0.0	0.0	-0.036776921248370155	-0.0	-0.0	0.0	3.827636110655735e-05	-0.0	0.0	2.323779699579752e-07	-0.0	-0.0
cg14519093	-0.0	-0.0	-0.0	0.0	-0.0	-0.0	0.0	0.0	0.0	0.0	0.0	0.0	0.0	0.0	0.0	-0.0	0.0	0.0	-0.0	0.00037144380748674235	-0.0	-7.737483915410733e-05	3.060077930893873e-06	0.0	0.0	-0.0	-0.0	0.0	-0.0	0.0	0.0	0.0	0.3540400544937675	0.0	-0.0	0.0	-0.0	-0.0	-0.0	-0.0	0.0	-0.0	0.0	-0.0	0.0	-0.0	0.0005788814250258205	0.0	0.0	0.0	-0.0	0.0	-0.0	0.0	-0.0	-0.0	0.0	0.0	-0.0	-0.0	0.0	0.0	0.0	-0.0	-6.890106060209112e-06	0.0	-0.0
cg24926303	-0.0	-0.0	0.0	0.0	-0.0	-0.0	0.0	0.0	-0.0	-0.0	-0.0	0.0	0.0	-0.0	-0.0	-0.0	0.0	-0.0	-0.0	0.0007130000814741621	0.0	-0.0	8.827382952467992e-06	0.0	-0.0	0.0	0.0	0.0	0.0	0.0	0.0	-0.0	1.7575754149183576	0.0	0.0	0.0	0.0	0.0	0.0	0.0003699054621421956	-0.0	-0.0	0.0	-0.0	-0.0	0.0	-0.00038389401565495056	-0.0	0.0	0.0	0.0	0.0	0.0	-0.0	0.0	0.0	-0.0	-0.0	0.0	0.0	-0.0	0.0	0.0	-0.0	-4.842448825186945e-06	0.0	0.0
cg14995191	0.0	0.0	0.0	-0.0	0.0	-0.0	0.0	0.0	0.0	-0.0	-0.0	0.0	0.0	0.0	0.0	0.0	0.0	0.0	0.0	-0.0002076308349739679	-0.0	0.0	-1.3227075056556386e-05	-0.0	0.0	0.0	-0.0	-0.0	0.0	0.0	-0.0	-0.0	-3.0881636184776005	0.0	-0.0	0.0	-0.0	0.0	0.0	-0.0	0.0	0.0	0.0	0.0	0.0	-0.0	7.078929280909575e-05	0.0	0.0	0.0	-0.0	0.0	0.0	-0.0	0.0	-0.0	0.0016661451301788548	0.0	-0.0	0.0	0.0	-0.0	0.0	-0.0	-2.46509911782619e-06	0.0	0.0
cg01186551	-0.0	-0.0	-0.0	-0.0	0.0	-0.0	0.0	0.0	-0.0	0.0	-0.0	-0.0	-0.0	-0.0	-0.0	-0.0	-0.0	0.0	-0.0	-0.001045164120841814	-0.0	-0.0	2.7207998018108315e-06	0.0	-0.0	0.0	0.0	0.0	-0.0	-0.0	0.0	-0.0	0.7338455866705089	-0.0	-0.0	-0.0	0.0	-0.0	-0.0	0.0	0.0	-0.0	-0.0	0.0	0.0	-0.0	-0.00015762615276907426	0.0025260452822533615	0.0	0.0	0.0	-0.0	-0.0	-0.0	0.0	0.0	0.0	0.0	-0.0	-0.0	0.0	-2.189438259643937e-05	0.0	0.0	-8.776066582364083e-08	-0.0	-0.0
cg27237988	0.0	0.0	0.0	0.0	0.0	0.0	-0.0	0.0	0.0	0.0	0.0	0.0	0.0	-0.0	-0.0	-0.0	-0.0	-0.0	0.0	-0.0008074474058898561	0.0	0.0	1.933877543148776e-06	-0.0	-0.0	0.0	-0.0	-0.0	0.0	0.0	-0.0	-0.0	0.17567490671959213	-0.0	-0.0	-0.0	0.0	0.0	0.0	-0.0	0.0	0.0	0.0	-0.0	0.0	-0.0	-0.0004899179033611862	0.0	0.0	-0.0	-0.0	0.0	0.0	0.0	-0.0	0.0	0.0	0.0	0.0	0.0	-0.0	0.0	0.0	0.0	3.844592863000257e-06	-0.0	0.0
cg08923349	-0.0005032924943388694	-0.0	-0.0	-0.0	-0.0	-0.0	-0.0	-0.0	-0.0	0.0	-0.0	-0.0	-0.0	-0.0	-0.0	0.0	0.0	0.0	0.0	-0.0003438422151582946	0.0	-0.0	3.602535633038814e-06	0.0	-0.0	-0.0	0.0	-0.0	-0.0	-0.0	0.0	0.0	0.6014217222212341	0.0	0.0	-0.0	-0.0	-0.0	-0.0	0.0	-0.0	-0.0	-0.0	-0.0	-0.0	0.0	0.0004820757496656576	0.0	0.0	-0.0	-0.0	0.005900647069567799	0.0	-0.0	0.0	-0.0	-0.0	0.0	0.0	-0.0	-0.0	-0.0	-0.0	-0.0	-2.2145575695440523e-06	0.0	-0.0
cg11236429	-0.0	0.0	0.0	0.0	0.0	-0.0	0.0	0.0	-0.0	-0.0	0.0	0.0	0.0	-0.0	-0.0	-0.0	0.0	-0.0	-0.0	-0.00011323357833136738	0.0	-0.0	-4.501622255483366e-06	0.0	0.0002426816923113741	0.0	0.0	-0.0	-0.0	-0.0	-0.0	-0.0	-1.193720782006726	-0.0	-0.0	-0.0	0.0	-0.0	-0.0	-0.0	-0.0	-0.0	-0.0	0.0	0.0	-0.0	1.403291744958694e-05	0.0	-0.0	0.0	-0.0	-0.0029922631594711466	-0.0	0.0	0.0	0.0	0.008335324526293417	-0.0	-0.0	-0.0	0.0	0.00016359191033760704	-0.0	0.0	1.769334274065822e-06	-0.0	-0.0
cg23661344	0.0	-0.0	-0.0	-0.0	-0.0	0.0	-0.0	0.0	0.0	0.0	0.0	-0.0	0.0	-0.0	-0.0	-0.0	-0.0	-0.0	-0.0	-0.0007664791805780864	-0.0	0.004265766699408546	-4.7168594075276024e-07	-0.0	-0.0	-0.0	-0.0	-0.0	0.0	-0.0	0.0	-0.0	0.0	0.0	-0.0	-0.0	0.0	0.0	0.0	-0.0	0.0	0.0	0.0	-0.0	0.0	0.0	-0.0004060558572343451	0.0	-0.0	-0.0	0.0	0.0	-0.0	-0.0	0.0	0.0	-0.0	0.0	-0.0	-0.0	-0.0	0.0	0.0	0.0	-5.89228925675415e-06	-0.0	-0.0
cg10133465	-0.0	0.0	-0.0	0.0	0.0	0.0	0.0	0.0	0.0	-0.0	-0.0	0.0	0.0	-0.0	-0.0	-0.0	-0.0	0.0	-0.0	0.00011561244766691332	0.0	0.0012353454190042628	-2.5464468954966314e-06	-0.0	-0.0	0.0	-0.0	-0.0	0.0	0.0	0.0	0.0	-1.1191655129718294	0.0	0.0	0.0	-0.0	-0.0	-0.0	-0.0005978706724516093	0.0	0.0	-0.0	-0.0	-0.0	0.0	0.0002900020191894355	-0.0	0.0	0.0	0.0	0.0	0.0	0.0	-0.0	-0.0	-0.0	-0.0	-0.0	0.0	-0.0	0.0	0.0	-0.0	-4.69448444912694e-06	-0.0	0.0
cg17691988	-0.0	-0.0	-0.0	-0.0	0.0	0.0	0.0	0.0	-0.0	0.0	-0.0	0.0	0.0	0.0	0.0	0.0	0.0	-0.0	0.0	3.5743254251450703e-05	0.0	0.0	7.028874344546942e-06	0.0	-0.0	0.0	-0.0	0.0	0.0	0.0	0.0	-0.0	1.985128163983366	-0.0	-0.0	-0.0	0.0	0.0	-0.0	-0.0	0.0	0.0	0.0	-0.0	0.0	0.0	-0.0007600373736419691	0.0	0.0	0.0	0.0	-0.0	-0.0	-0.0	-0.0	-0.0	-0.0015929410627692879	-0.0	-0.0	-0.0	0.0	0.0	-0.0	0.0	-3.982051998378562e-06	0.0	-0.0
cg23462632	-0.0	-0.0	0.0	-0.0	-0.0	0.0	-0.0	-0.0	0.0	0.0	0.0	-0.0	-0.0	-0.0	-0.0	0.0	0.0	-0.0	-0.0	-6.214277944174029e-05	-0.0	-0.0	1.0426889751650921e-06	-0.0	0.0	-0.0	0.0	-0.0	-0.0	-0.0	0.0	-0.0	-0.0	-0.0	-0.0	-0.0	-0.0	0.0	-0.0	-0.0	0.0	0.0	-0.0	-0.0	0.0	-0.0	0.00040486245099874353	0.0	0.0	-0.0	-0.0	-0.0	-0.0	-0.0	-0.0	0.0	0.0	-0.0	0.0	-0.0	0.0	0.0	0.0	0.0	-8.629762584811297e-06	-0.0	0.0
cg13484324	0.0	0.0	-0.0	0.0	0.0	0.0	-0.0	-0.0	-0.0	0.0	0.0	0.0	0.0	-0.0	-0.0	-0.0	-0.0	-0.0	-0.0	-1.1336812204232158e-05	-0.0	0.0	-3.3555766223176315e-07	-0.0	-0.002157817309789633	0.0	0.0	0.0	-0.0	0.0	0.0	0.0	-0.26135203787716976	-0.0	0.0	-0.0	0.0	-0.0	-0.0	-0.0	-0.0	0.0	-0.0	-0.0	-0.0	0.0	-7.497264180296222e-05	-0.0	-0.0	-0.0	-0.0	-0.0	0.0	-0.0	0.0	0.0	0.0	0.0	0.0	0.0	-0.0	0.0	-0.0	-0.0	3.0630203899382807e-06	0.0	-0.0
cg23069495	0.0	-0.0	-0.0	0.0	0.0	-0.0	0.0	0.0	-0.0	0.0	0.0	0.0	0.0	0.0	0.0	-0.0	-0.0	0.0	-0.0	7.420421967056144e-05	-0.0	0.011982968310250499	1.0489664156670541e-05	0.0	-0.0	0.0	0.0	0.0	-0.0	-0.0	0.0	0.0	2.487053387065715	0.0	0.0	0.0	-0.0	-0.0	-0.0	0.0	-0.0	-0.0	0.0	-0.0	0.0	0.0	0.0005716875886624449	-0.0	0.0	-0.0	0.0	-0.0	0.0	-0.0	0.0	-0.0	-0.006607409624553654	-0.0	-0.0	0.0	-0.0	0.0	-0.0	-0.0	-9.426688034698996e-06	0.0	-0.0
cg23873415	0.0	-0.0	-0.0	-0.0	-0.0	-0.0	-0.0	-0.0	-0.0	-0.0	-0.0	0.0	0.0	0.0	0.0	-0.0	0.0	0.0	0.0	3.4134605606306322e-06	0.0	-0.0	5.654312642808413e-06	-0.0	0.0	0.0	-0.0	-0.0	0.0	0.0	-0.0	0.0	1.214328991286526	-0.0	0.0	0.0	-0.0	-0.0	0.0	-0.0	-0.0	-0.0	0.0	-0.0	0.0	0.0	4.614351166890573e-05	-0.0	0.0	-0.0	0.0	-0.0	-0.0	0.0	0.0	0.0	-0.0	-0.0	0.0	0.0	-0.0	0.0	-0.0	0.0	-2.4542107848529807e-06	-0.0	-0.0
cg23811636	-0.0	-0.0	-0.0	-0.0	0.0	0.0	0.0	0.0	-0.0	0.0	0.0	0.0	0.0	0.0	0.0	-0.0	0.0	-0.0	-0.0	-0.0004060660370617423	0.0	0.0	5.023208405637185e-06	0.0	-0.0002595209121509743	0.0	0.0	0.0	-0.0	-0.0	0.0	0.0	1.2748425239431143	0.0	-0.0	0.0	-0.0	-0.0	-0.0	0.0	-0.0	-0.0	0.0	-0.0	0.0	-0.0	-0.0002442254990106301	-0.0	0.0	0.0	0.0	0.0028850173506366323	0.0	-0.0	0.0	-0.0	-0.0	0.0	-0.0	0.0	-0.0	-0.0	-0.0	-0.0	-5.204198720504435e-06	0.0	-0.0
cg19863630	-0.0	0.0	-0.0	-0.0	0.0	0.0	0.0	0.0	-0.0	0.0	0.0	-0.0	-0.0	-0.0	-0.0	0.0	-0.0	-0.0	-0.0	-0.0002702498746954972	-0.0	0.010216563889674403	-6.796987294318531e-06	-0.0	-0.0	-0.0	0.0	0.0	-0.0	-0.0	0.0	0.0	-1.0567723323776619	-0.0	-0.0	-0.0	-0.0	0.0	0.0	0.0	-0.0	0.0	0.0	-0.0	-0.0	0.0	-0.0003539049498992653	-0.0	0.0	0.0	0.0	-0.0	0.0	-0.0	0.0	-0.0	0.0	-0.0	-0.0	-0.0	-0.0	0.0	0.0	-0.0	1.2581582404329584e-06	0.0	-0.0
cg26944534	0.0	-0.0	-0.0	0.0	-0.0	0.0	0.0	0.0	-0.0	0.0	-0.0	0.0	0.0	0.0	-0.0	0.0	-0.0	0.0	-0.0	-0.0003300002103020686	0.0	0.0	1.0939136592156019e-05	0.0	0.0	0.0	0.0	0.0	-0.0	-0.0	0.0	0.0	2.293819936787808	0.0	-0.0	-0.0	0.0	0.0	-0.0	0.0	-0.0	-0.0	-0.0	0.0	0.0	0.0	0.00045821508979546776	-0.0	0.0	0.0	0.0	-0.0	-0.0	0.0	-0.0	0.0	-0.0	-0.0	-0.0	-0.0	-0.0	0.0	-0.0	0.0	1.5147139872964496e-07	0.0	-0.0
cg25593309	0.0	-0.0	0.0	0.0	-0.0	-0.0	-0.0	0.0	-0.0	0.0	0.0	0.0	0.0	-0.0	-0.0	-0.0	-0.0	0.0	-0.0	0.000126969292546923	-0.0	0.0	1.1292027337169435e-05	-0.0	0.0	0.0	-0.0	0.0	-0.0	-0.0	0.0	-0.0	2.52957750609313	-0.0	-0.0	-0.0	0.0	-0.0	-0.0	-0.0	0.0	-0.0	0.0	-0.0	0.0	0.0	-0.0006463650532818987	0.0	0.0	-0.0	0.0	-0.0	-0.0	-0.0	0.0	-0.0	-0.0	0.0	0.0	0.0	0.0	-0.0	-0.0	-0.0	-1.762574088166806e-07	0.0	0.0
cg26394282	-0.0	0.0	0.0	0.0	-0.0	0.0	-0.0	0.0	-0.0	-0.0	-0.0	-0.0	-0.0	0.0	0.0	-0.0	0.0	0.0	0.0	-0.00037211002686818594	-0.0	-0.0	4.026347217862815e-06	0.0	0.0	0.0	-0.0	-0.0	-0.0	0.0	-0.0	0.0	0.6498336445540143	-0.0	-0.0	-0.0	-0.0	0.0	0.0	-0.0	0.0	0.0	-0.0	0.0	0.0	0.0	-0.00010585478258559319	-0.00045331292140009754	0.0	0.0	0.0	-0.0	-0.0	-0.0	-0.0	-0.0	-0.0	0.0	0.0	-0.0	0.0	-0.0	-0.0	-0.0	-3.950807923807936e-06	-0.0	0.0
cg04477660	-0.0	0.0	0.0	0.0	0.0	-0.0	0.0	0.0	0.0	-0.0	-0.0	0.0	0.0	-0.0	-0.0	0.0	0.0	-0.0	0.0	0.0003471685193468292	-0.0	0.0	-4.0363315849297635e-06	-0.0	0.0	0.0	0.0	0.0	0.0	-0.0	0.0	-0.005450505879507768	-0.7391828418426263	-0.0	0.0	0.0	-0.0	0.0	0.0	0.0	0.0	0.0	-0.0	0.0	-0.0	0.0	0.00023463552377712545	-0.0030024468761723965	-0.0	-0.0	0.0	-0.016606814351693377	-0.0	-0.0	-0.0	-0.0	-0.0	-0.0	-0.0	-0.0	0.0	-4.683840528555894e-05	-0.0	-0.0	-1.1845341327853332e-05	-0.0	-0.0
cg26853855	-0.0	0.0	-0.0	-0.0	0.0	-0.0	0.0	0.0	0.0	0.0	0.0	-0.0	-0.0	-0.0	-0.0	0.0	-0.0	-0.0	-0.0	1.4442972114012404e-05	-0.0	0.0	3.0033038089173155e-06	-0.0	-0.003188895754834299	-0.0	-0.0	0.0	-0.0	-0.0	-0.0	0.0	0.7469830573991753	0.0	-0.0	-0.0	0.0	-0.0	-0.0	-0.0	0.0	-0.0	0.0	0.0	0.0	0.0	0.0001977169793513987	0.0	0.0	0.0	-0.0	0.0	0.0	0.0	0.0	-0.0	-0.0	-0.0	0.0	0.0	0.0	0.0	-0.0	-0.0	-2.970342561435115e-06	0.0	-0.0
cg11990892	-0.0	0.0	0.0	0.0	0.0	-0.0	0.0	0.0	0.0	-0.0	0.0	-0.0	-0.0	-0.0	-0.0	-0.0	0.0	-0.0	-0.0	-9.380375859324343e-05	0.0	0.0	-1.5652549244143078e-05	-0.0	0.0	-0.0	-0.0	-0.0	0.0	0.0	-0.0	-0.0	-3.4112042369927256	-0.0	0.0	0.0	-0.0	0.0	0.0	0.0	0.0	0.0	0.0	0.0	0.0	-0.0	0.00047997299510253136	-0.0	-0.0	-0.0	0.0	0.0	0.0	0.0	-0.0	0.0	0.0019817805962504638	0.0	-0.0	0.0	0.0	-0.0	0.0	-0.0	-2.973525076342038e-06	-0.0	0.0
cg03257624	-0.0	0.0	0.0	-0.0	0.0	0.0	-0.0	-0.0	-0.0	-0.0	-0.0	0.0	-0.0	0.0	0.0	-0.0	0.0	0.0	0.0	-0.0002886842574815823	0.0	0.0	1.4849697055386197e-05	0.0	-0.0	0.0	-0.0	0.0	-0.0	0.0	0.0	-0.0	3.2157428700506236	-0.0	0.0	0.0	-0.0	0.0	-0.0	0.0	0.0	0.0	0.0	-0.0	0.0	0.0	0.0003290824156612281	-0.0	0.0	0.0	0.0	-0.0	-0.0	-0.0	0.0	-0.0	-1.841540982530473e-05	0.0	-0.0	-0.0	0.0	-0.0	-0.0	0.0	-4.3287277129229715e-06	0.0	-0.0
cg22900193	-0.0	0.0	0.0	-0.0	-0.0	-0.0	0.0	0.0	-0.0	-0.0	0.0	0.0	0.0	0.0	0.0	-0.0	-0.0	0.0	-0.0	-0.00038493398459042407	0.0	-0.0	-2.540160371592461e-06	0.0	0.0031437086318900995	-0.0	0.0	-0.0	-0.0	-0.0	-0.0	0.0	-0.5060752140597236	0.0	0.0	-0.0	-0.0	-0.0	0.0	0.0	0.0	0.0	-0.0	0.0	0.0	-0.0	0.0008027356080752032	-0.0	0.0	-0.0	-0.0	0.0	-0.0	0.0	-0.0	-0.0	0.0	0.0	-0.0	-0.0	0.0	-0.0	-0.0	-0.0	-1.653270825497889e-06	0.0	0.0
cg00965971	-0.0	-0.0	0.0	-0.0	-0.0	0.0	-0.0	0.0	-0.0	-0.0	-0.0	0.0	-0.0	0.0	0.0	0.0	0.0	0.0	0.0	-0.00046729653372248723	0.0	-0.0	1.2040623284739559e-05	0.0	0.0	0.0	0.0	0.0	-0.0	-0.0	0.0	0.0	1.9911592277265497	-0.0	0.0	0.0	-0.0	-0.0	0.0	0.0	-0.0	0.0	-0.0	-0.0	0.0	0.0	0.0001368518103751721	-0.0014800148660171987	0.0	0.0	0.0	-0.0	-0.0	-0.0	0.0	-0.0	-0.0	0.0	-0.0	-0.0	-0.0	-0.0	-0.0	0.0	-4.105435446506432e-06	0.0	-0.0
cg19464467	-0.0	0.0	-0.0	0.0	0.0	0.0	-0.0	-0.0	0.0	-0.0	-0.0	-0.0	-0.0	-0.0	-0.0	-0.0	0.0	-0.0	0.0	-0.0006990956992843275	0.0	0.012635913573557584	4.1220413085329e-06	-0.0	-0.0	-0.0	-0.0	-0.0	0.0	0.0	0.0	-0.0	0.6317466851818464	-0.0	0.0	0.0	-0.0	0.0	0.0	0.0	-0.0	-0.0	0.0	-0.0	0.0	-0.0	-0.00039113913564653603	-0.0	0.0	0.0	0.0	-0.0	0.0	-0.0	0.0	0.0	-0.0028309021900286375	-0.0	-0.0	-0.0	-0.0	0.0	0.0	0.0	-8.175716053786811e-06	-0.0	-0.0
cg23696355	-0.0	0.0	-2.1073023968245614e-05	0.0	0.0	-0.0	0.0	0.0	-0.0	0.0	0.0	0.0	0.0	-0.0	-0.0	-0.0	-0.0	0.0	-0.0	-0.00016889755494583805	-0.0	0.0	-2.856255688690978e-06	-0.0	-0.0	-0.0	-0.0	-0.0	0.0	0.0	0.0	-0.0	-0.86041084739418	-0.0	-0.0	-0.0	-0.0	-0.0	-0.0	-0.0	0.0	0.0	0.0	-0.0	-0.0	-0.0	0.00016787190186082272	0.009577811494892478	0.0	0.0	-0.0	-0.0	-0.0	-0.0	0.0	0.0	0.0	-0.0	-0.0	0.0	0.0	0.0	-0.0	0.0	-1.981020708388081e-06	-0.0	-0.0
cg19860636	0.0	-0.0	-0.0	0.0	-0.0	-0.0	0.0	-0.0	-0.0	0.0	0.0	0.0	0.0	0.0	0.0	0.0	-0.0	-0.0	-0.0	-0.0003423767361984526	0.0	-0.0	4.608676164178993e-06	0.0	-0.0003388584784605411	0.0	0.0	0.0	-0.0	-0.0	-0.0	-0.0	1.2525952356021137	-0.0	-0.0	-0.0	0.0	-0.0	0.0	0.0	-0.0	-0.0	-0.0	-0.0	0.0	-0.0	-6.719735516921316e-05	0.0	0.0	0.0	-0.0	-0.0	0.0	0.0	0.0	-0.0	-0.0	-0.0	-0.0	-0.0	-0.0	0.0	-0.0	0.0	1.5050398099760397e-06	-0.0	-0.0
cg01006080	0.0	0.0	-0.0	0.0	0.0	0.0	-0.0	-0.0	0.0	0.0	0.0	0.0	0.0	0.0	0.0	-0.0	-0.0	-0.0	-0.0	-0.0002899645725326347	0.0	0.0	6.935514335253236e-08	0.0	0.0	-0.0	-0.0	-0.0	-0.0	-0.0	0.0	0.013190705946087873	0.0	0.0	-0.0	0.0	0.0	0.0	0.0	-0.0	-0.0	-0.0	-0.0	-0.0	-0.0	0.0	-0.0008093574387526438	-0.0	-0.0	-0.0	-0.0	0.0031035636974888437	0.0	-0.0	-0.0	-0.0	-0.0001211539581456463	0.0	0.0	-0.0	-0.0	0.0	0.0	0.0	7.359200128662645e-06	0.0	-0.0
cg06103784	0.0	0.0	0.0	-0.0	0.0	0.0	0.0	0.0	-0.0	0.0	0.0	0.0	0.0	-0.0	-0.0	-0.0	-0.0	-0.0	0.0	-0.0006334493890622608	-0.0	0.0	3.994837655007036e-06	-0.0	0.0	0.0	-0.0	0.0	-0.0	-0.0	0.0	0.0	1.0031660262025035	-0.0	-0.0	-0.0	0.0	-0.0	-0.0	0.0	0.0	-0.0	0.0	-0.0	0.0	0.0	-0.0006032853469054952	0.0016689974579381173	-0.0	-0.0	-0.0	0.0	0.0	-0.0	-0.0	-0.0	-0.0003896740439417476	0.0	0.0	-0.0	-0.0	0.0	-0.0	0.0	-1.8593216646345402e-07	-0.0	-0.0
cg00806202	0.0	-0.0	-0.0	-0.0	0.0	-0.0	0.0	0.0	0.0	0.0	0.0	0.0	0.0	-0.0	-0.0	0.0	-0.0	0.0	0.0	-0.00010321865786714448	0.0	-0.0	1.8149282025511118e-06	0.0	-0.0	0.0	-0.0	0.0	-0.0	-0.0	-0.0	0.0	0.11896294527260694	-0.0	-0.0	-0.0	0.0	-0.0	-0.0	-0.0	-0.0	-0.0	0.0	0.0	0.0	-0.0	0.0008924273733003723	-0.0	-0.0	-0.0	0.0	-0.0	-0.0	0.0	-0.0	0.0	0.0	-0.0	-0.0	-0.0	0.0	-0.0	-0.0	0.0	1.5553099802160317e-06	0.0	-0.0
cg16308286	-0.0	-0.0	0.0	-0.0	-0.0	-0.0	0.0	0.0	0.0	-0.0	-0.0	-0.0	-0.0	-0.0	-0.0	0.0	0.0	-0.0	0.0	-0.0005741631299598574	0.0	-0.0	-5.560591535788704e-06	-0.0	0.0	0.0	-0.0	0.0	-0.0	-0.0	-0.0	0.0	-1.1675123296237173	-0.0	-0.0	-0.0	-0.0	0.0	0.0	-0.0	-0.0	-0.0	0.0	0.0	0.0	-0.0	-0.00017469130673173274	0.0	0.0	0.0	0.0	0.0	0.0	0.0	0.0	0.0	0.0	0.0	-0.0	-0.0	-0.0	0.0	-0.0	0.0	-2.078072843964222e-06	-0.0	-0.0
cg10696199	0.0005070052822006355	-0.0	-0.0	0.0	0.0	0.0	-0.0	0.0	-0.0	0.0	-0.0	0.0	0.0	0.0	0.0	-0.0	0.0	0.0	-0.0	0.0007830572600436606	0.0	0.0	1.6172179255501164e-06	0.0	0.0	0.0	-0.0	0.0	0.0	-0.0	0.0	0.0	0.3905359919280209	0.0	0.0	0.0	0.0	-0.0	-0.0	-0.0	-0.0	-0.0	-0.0	-0.0	0.0	0.0	-2.857359261920516e-05	-0.0	0.0	0.0	0.0	0.0	-0.0	0.0	-0.0	-0.0	0.0	-0.0	-0.0	0.0	0.0	-0.0	-0.0	-0.0	2.00590222650516e-06	0.0	0.0
cg12883150	-0.0	0.0	0.0	-0.0	-0.0	-0.0	0.0	0.0	0.0	0.0	0.0	0.0	0.0	-0.0	-0.0	0.0	0.0	0.0	0.0	-0.00031129251940559266	0.0	-0.0	-1.5070373387364213e-05	-0.0	0.0	0.0	-0.0	-0.0	0.0	-0.0	-0.0	0.0	-3.1028368308309573	-0.0	-0.0	-0.0	0.0	0.0	0.0	-0.0	0.0	-0.0	0.0	0.0	0.0	-0.0	-0.000606060211674272	0.002760646909432044	0.0	0.0	-0.0	-0.0018263756620583466	-0.0	-0.0	-0.0	0.0	0.005329582508628038	-0.0	-0.0	-0.0	0.0	0.0	-0.0	0.0	-1.0541117265279584e-06	-0.0	-0.0
cg06819296	-0.0	0.0	0.0	-0.0	0.0	0.0	0.0	0.0	-0.0	0.0	0.0	0.0	0.0	-0.0	-0.0	0.0	-0.0	-0.0	-0.0	1.2125512527385338e-05	-0.0	0.0	2.0010252000329158e-08	0.0	0.003785447185917677	-0.0	-0.0	-0.0	-0.0	-0.0	0.0	-0.0	-0.0	0.0	-0.0	-0.0	-0.0	0.0	-0.0	-0.0	0.0	0.0	0.0	-0.0	0.0	-0.0	-0.0002198138072714969	0.0	0.0	-0.0	0.0	-0.0	0.0	-0.0	0.0	0.0	0.0	0.0	-0.0	-0.0	0.0	-0.0	-0.0	0.0	2.429685509911157e-06	-0.0	-0.0
cg24656867	-0.0	0.0	0.0	-0.0	0.0	-0.0	0.0	0.0	0.0	-0.0	-0.0	-0.0	-0.0	0.0	0.0	0.0	0.0	0.0	0.0	-0.0009063782659090191	-0.0	-0.0	3.697689775353165e-09	0.0	9.85716378199943e-05	0.0	-0.0	0.0	-0.0	0.0	-0.0	-0.0	-0.0	0.0	0.0	0.0	0.0	-0.0	-0.0	-0.0	0.0	0.0	0.0	0.0	0.0	-0.0	0.0006964903057533251	0.0	-0.0	-0.0	0.0	0.0	-0.0	-0.0	-0.0	-0.0	-0.0	0.0	-0.0	0.0	-0.0	-0.0	0.0	0.0	-3.703232182730102e-06	-0.0	0.0
cg12959768	0.0	-0.0	-0.0	0.0	-0.0	0.0	-0.0	0.0	-0.0	-0.0	-0.0	0.0	0.0	0.0	0.0	0.0	-0.0	-0.0	0.0	-0.00023753102264127728	-0.0	-0.0	1.4498613816858934e-05	0.0	0.0	-0.0	-0.0	-0.0	-0.0	-0.0	0.0	0.0	2.923954510713937	0.0	-0.0	-0.0	0.0	0.0	-0.0	-3.7150967859395814e-05	0.0	0.0	-0.0	-0.0	0.0	0.0	1.628422432838987e-07	-0.0	0.0	-0.0	-0.0	0.0	0.0	0.0	0.0	-0.0	-0.004097687039024253	0.0	0.0	0.0	-0.0	0.0	-0.0	-0.0	-1.977683033192342e-06	0.0	0.0
cg00156194	-0.0	-0.0	0.0	-0.0	0.0	-0.0	-0.0	-0.0	0.0	-0.0	-0.0	0.0	0.0	-0.0	-0.0	0.0	-0.0	-0.0	0.0	-8.363396309620183e-05	-0.0	-0.0	2.2986575918328296e-06	-0.0	-0.0	-0.0	0.0	0.0	-0.0	0.0	0.0	-0.006907290914950248	0.4301590053372085	0.0	-0.0	-0.0	-0.0	-0.0	-0.0	-0.0	0.0	0.0	0.0	-0.0	0.0	0.0	-3.999847364811828e-05	0.0	-0.0	0.0	0.0	0.0	0.0	-0.0	-0.0	-0.0	-0.0	0.0014396122913348137	0.0	0.0	0.0	-1.3398785751797933e-05	-0.0	0.0	7.230467160369057e-07	0.0	0.0
cg22897486	-0.0	0.0	0.0	0.0	0.0	0.0	-0.0	-0.0	0.0	-0.0	-0.0	-0.0	-0.0	-0.0	-0.0	-0.0	-0.0	0.0	0.0	-4.047908949171258e-05	0.0	0.0	8.904169885546918e-07	-0.0	0.0	-0.0	-0.0	-0.0	0.0	0.0	-0.0	-0.0	0.26909540067826127	-0.0	-0.0	0.0	-0.0	0.0	0.0	-0.0	0.0	0.0	-0.0	-0.0	0.0	-0.0	0.0004184271742198447	-0.0	0.0	-0.0	-0.0	-0.0005252085988100685	-0.0	0.0	-0.0	-0.0	-0.0	-0.0	0.0	0.0	0.0	0.0	0.0	-0.0	-3.426198144343407e-06	-0.0	0.0
cg23936007	0.0	0.0	0.0	0.0	0.0	-0.0	0.0	0.0	0.0	-0.0	-0.0	0.0	0.0	0.0	0.0	0.0	0.0	0.0	-0.0	-0.0004802381963293383	0.0	-0.0	-8.31690685010744e-06	-0.0	-0.0	0.0	0.0	-0.0	0.0	-0.0	-0.0	-0.0	-1.4143710542275243	-0.0	-0.0	-0.0	-0.0	0.0	0.0	0.0	-0.0	0.0	-0.0	-0.0	0.0	-0.0	-0.0004172169442786343	-0.0	0.0	0.0020931400148596433	0.0	-0.0	0.0	0.0	0.0	0.0	0.0	-0.0	-0.0	-0.0	-0.0	0.0	-0.0	0.0	-4.695805665622964e-06	-0.0	0.0
cg15815930	-0.0	0.0	0.0	-0.0	0.0	0.0	-0.0	0.0	0.0	0.0	0.0	-0.0	-0.0	0.0	0.0	-0.0	0.0	-0.0	0.0	0.00022663879596859427	0.0	0.0	3.2721753863138037e-06	-0.0	0.0	-0.0	-0.0	-0.0	-0.0	-0.0	0.0	-0.0	0.20764400034952393	0.0	0.0	0.0	0.0	0.0	0.0	0.0	-0.0	0.0	-0.0	-0.0	0.0	0.0	-2.189634936294604e-05	-0.0	-0.0	-0.0	0.0	0.0	0.0	-0.0	0.0	-0.0	0.0	0.03998398642684418	-0.0	0.0	-0.0	-1.99088341127365e-05	0.0	-0.0	-7.280451449559437e-07	0.0	0.0
cg20315406	0.0	-0.0	0.0	-0.0	-0.0	-0.0	0.0	0.0	0.0	0.0	0.0	0.0	0.0	0.0	0.0	-0.0	0.0	-0.0	-0.0	-0.00012011460437755418	0.0	-0.0	-1.0359379941475638e-06	0.0	-0.0	0.0	0.0	-0.0	-0.0	-0.0	0.0	0.0	-0.0	0.0	-0.0	-0.0	-0.0	-0.0	-0.0	0.0	-0.0	-0.0	0.0	0.0	0.0	-0.0	-0.0003251437604238059	0.004395782796479955	0.0	0.0	0.0	0.0023169095654925493	0.0	-0.0	0.0	-0.0	0.0	0.0	-0.0	0.0	0.0	-0.0	-0.0	-0.0	8.327532539333187e-07	0.0	0.0
cg11206969	-0.0	0.0	0.0	-0.0	0.0	-0.0	0.0	0.0	0.0	0.0	0.0	0.0	0.0	-0.0	0.0	0.0	0.0	0.0	-0.0	0.00010189346615686812	-0.0	0.0	-1.9869721554796736e-05	-0.0	0.0	-0.0	0.0	-0.0	0.0	0.0	-0.0	0.0	-3.7814756473901374	0.0	-0.0	-0.0	-0.0	-0.0	-0.0	0.0	0.0	0.0	0.0019922200965458168	0.0	0.0	-0.0	-0.00025068133167649627	0.0	-0.0	0.0	-0.0	0.0	0.0	-0.0	0.0	0.0	0.007427081229389436	0.0	-0.0	0.0	0.0	0.0	0.0	0.0	5.797268372568291e-06	-0.0	0.0
cg07769605	-0.0	-0.0	0.0	-0.0	-0.0	-0.0	0.0	-0.0	-0.0	0.0	0.0	0.0	0.0	0.0	-0.0	0.0	0.0	0.0	0.0	0.000658491448174679	0.0	-0.009351803788902296	1.272857082533427e-06	-0.0	0.0	-0.0	0.0	0.0	0.0	-0.0	0.0	-0.0	-0.0	0.0	0.0	-0.0	0.0	-0.0	-0.0	-0.0	-0.0	-0.0	-0.0	-0.0	-0.0	0.0	0.0005013183948843659	0.0015557715221595331	0.0	0.0	-0.0	0.0	-0.0	0.0	-0.0	0.0	0.004674366973670488	0.0	0.0	0.0	-0.0	-0.0	-0.0	0.0	5.290321261323166e-06	-0.0	0.0
cg02865612	-0.0	0.0	0.0	-0.0	-0.0	-0.0	-0.0	-0.0	-0.0	-0.0	-0.0	0.0	0.0	-0.0	-0.0	0.0	-0.0	-0.0	0.0	1.0678993775479224e-05	-0.0	-0.0	-2.0749732590447764e-06	-0.0	0.0	-0.0	-0.0	-0.0	-0.0	-0.0	-0.0	0.0	-0.5192551676484575	-0.0	-0.0	-0.0	-0.0	0.0	0.0	0.0008206178659384785	0.0	0.0	0.0	0.0	0.0	-0.0	-2.144069790823938e-05	-0.0	-0.0	-0.0	-0.0	0.0	0.0	-0.0	-0.0	-0.0	0.0	0.0	0.0	0.0	0.0	-3.505039476378983e-05	-0.0	-0.0	2.455318617111368e-06	-0.0	0.0
cg10377191	-0.0	-0.0	-0.0	-0.0	-0.0	-0.0	-0.0	-0.0	0.0	0.0	0.0	-0.0	-0.0	-0.0	-0.0	0.0	0.0	-0.0	0.0	-0.0008806126515771513	0.0	-0.0	7.446488381846233e-06	0.0	-0.0027895814866704866	0.0	0.0	0.0	0.0	-0.0	0.0	-0.0	0.8354158558957396	-0.0	-0.0	-0.0	-0.0	0.0	0.0	0.006182055378986289	-0.0	-0.0	-0.0	0.0	-0.0	0.0	-0.00011001216686577404	-0.0	0.0	0.0	0.0	0.0	-0.0	-0.0	0.0	0.0	-0.0	-0.0	-0.0	-0.0	-0.0	-0.0	0.0	0.0	-5.677832009527016e-06	0.0	-0.0
cg12337480	0.0	-0.0	0.0	0.0	-0.0	-0.0	0.0	0.0	-0.0	0.0	0.0	0.0	0.0	0.0	0.0	-0.0	0.0	-0.0	-0.0	-0.0004171948443430874	-0.0	-0.010824131220192556	8.08291556914795e-06	-0.0	0.0	-0.0	-0.0	-0.0	-0.0	-0.0	-0.0	0.0	1.554369295692479	-0.0	-0.0	-0.0	-0.0	0.0	0.0	-0.0	0.0	-0.0	-0.0	-0.0	0.0	-0.0	0.00038802184335457883	-0.0	0.0	0.0	-0.0	0.0	0.0	-0.0	0.0	-0.0	-0.0007471754832505661	0.0	0.0	0.0	0.0	0.0	0.0	-0.0	-5.5507581035608015e-06	0.0	-0.0
cg17559775	-0.0	-0.0	-0.0	-0.0	-0.0	0.0	0.0	0.0	-0.0	0.0	-0.0	-0.0	-0.0	0.0	0.0	0.0	0.0	-0.0	0.0	-0.00033976678794147435	-0.0	0.0	-6.002473607754178e-06	0.0	0.0	-0.0	0.0	0.0	0.0	-0.0	-0.0	-0.0	-0.5451088129376536	-0.0	-0.0	-0.0	-0.0	0.0	0.0	0.0	-0.0	-0.0	-0.0	0.0	-0.0	-0.0	-0.00042643578658781134	0.0002777798088937015	0.0	0.0	0.0	0.0	-0.0	0.0	0.0	0.0	0.0	-0.0	-0.0	-0.0	0.0	0.0	0.0	0.0	-1.1853226851630563e-06	-0.0	-0.0
cg04062742	0.0	-0.0	-0.0	-0.0	0.0	0.0	-0.0	-0.0	-0.0	-0.0	-0.0	-0.0	-0.0	0.0	0.0	-0.0	0.0	0.0	-0.0	2.1441970545328153e-05	-0.0	0.0	2.3154988183727123e-05	0.0	-0.0	-0.0	0.0	0.0	-0.0	-0.0	0.0	-0.0	4.254206787729143	-0.0	0.0	0.0	0.0	-0.0	-0.0	-0.0	-0.0	-0.0	-0.0	-0.0	-0.0	0.0	0.0004127397376685262	0.0	0.0	-0.0	0.0	0.0	0.0	0.0	0.0	-0.0	-0.008064940863056012	0.0	0.0	0.0	-0.0	0.0	-0.0	0.0	-9.400347604680059e-06	0.0	-0.0
cg16766847	0.0	-0.0	0.0	0.0	0.0	0.0	0.0	0.0	0.0	0.0	0.0	0.0	0.0	-0.0	-0.0	-0.0	-0.0	0.0	0.0	-0.00014462299730384862	0.0	0.003527714144031193	4.7191183854732106e-06	-0.0	-0.0	0.0	0.0	0.0	0.0	0.0	0.0	0.0	0.8584824560022919	0.0	0.0	0.0	0.0	0.0	0.0	0.0	-0.0	-0.0	0.0	0.0	0.0	0.0	-0.0004534586855468747	-0.0035439374505197418	-0.0	-0.0	0.0	0.0	0.0	0.0	-0.0	-0.0	-0.004883003642298847	-0.0	-0.0	-0.0	-0.0	-0.0	-0.0	-0.0	1.2585689369141975e-06	0.0	0.0
cg19715305	0.0	-0.0	0.0	0.0	-0.0	0.0	-0.0	-0.0	-0.0	-0.0	-0.0	0.0	-0.0	0.0	-0.0	-0.0	0.0	0.0	0.0	0.00025129383145823986	-0.0	-0.0	2.1237044111892643e-05	0.0	0.0	0.0	-0.0	0.0	-0.0	0.0	0.0	-0.0	3.7473908648277785	-0.0	0.0	0.0	0.0	-0.0	-0.0	0.0	0.0	-0.0	-0.0	-0.0	0.0	0.0	1.5867003248585624e-05	0.0	0.0	0.0	0.0	-0.0	-0.0	0.0	0.0	-0.0	-0.005591807136710205	-0.0	0.0	0.0	0.0	-0.0	-0.0	-0.0	-8.050689416715472e-06	0.0	0.0
cg25247611	-0.0	0.0	0.0	-0.0	0.0	-0.0	-0.0	-0.0	0.0	-0.0	-0.0	-0.0	-0.0	-0.0	-0.0	-0.0	0.0	-0.0	0.0	-0.0003264827731179573	-0.0	0.0	6.001855043695731e-06	-0.0	-0.0	-0.0	-0.0	0.0	0.0	0.0	0.0	-0.0	1.070406323090231	-0.0	-0.0	0.0	-0.0	-0.0	0.0	0.0001249075948226639	0.0	-0.0	0.0	-0.0	0.0	-0.0	-0.00046381664067929253	0.0	0.0	0.0	0.0	-0.0016229950432926372	0.0	-0.0	-0.0	0.0	-0.0	-0.0	-0.0	-0.0	0.0	0.0	0.0	0.0	-5.608117908072842e-06	-0.0	-0.0
cg21840323	-0.0	0.0	-0.0	-0.0	0.0	-0.0	0.0	0.0	-0.0	0.0	0.0	0.0	0.0	-0.0	-0.0	0.0	0.0	0.0	0.0	-0.00012954407962396909	-0.0	-0.0	-1.1859626699578167e-05	-0.0	0.0	-0.0	-0.0	-0.0	-0.0	-0.0	0.0	-0.0	-1.5680304828692593	0.0	-0.0	-0.0	-0.0	0.0	-0.0	-0.0	0.0	0.0	0.0	0.0	0.0	-0.0	0.00019469283469884384	0.0	0.0	0.0	-0.0	-0.0	0.0	-0.0	-0.0	-0.0	0.00020696787171303998	0.0	-0.0	-0.0	0.0	0.0	-0.0	-0.0	2.7720870056740102e-06	-0.0	-0.0
cg23939844	-0.0	0.0	0.0	-0.0	-0.0	-0.0	0.0	0.0	-0.0	0.0	0.0	0.0	0.0	-0.0	-0.0	0.0	0.0	0.0	0.0	2.1401075247025137e-05	-0.0	-0.0	-1.919623892155852e-06	-0.0	0.00031741000419641384	-0.0	-0.0	-0.0	-0.0	-0.0	0.0	0.0	-0.0	-0.0	-0.0	-0.0	0.0	-0.0	-0.0	-0.0	-0.0	-0.0	-0.0	-0.0	0.0	-0.0	0.0003012686944772386	0.001315099793245435	-0.0	-0.0	-0.0	-0.0	-0.0	0.0	0.0	0.0	0.0	-0.0	-0.0	-0.0	0.0	0.0	-0.0	-0.0	4.0571651423454224e-06	-0.0	-0.0
cg02762963	-0.0	-0.0	-0.0	-0.0	0.0	-0.0	0.0	-0.0	0.0	0.0	0.0	0.0	0.0	-0.0	-0.0	0.0	0.0	0.0	-0.0	3.6829632410715134e-06	-0.0	0.0	-1.0701623908187739e-05	-0.0	0.0	-0.0	-0.0	-0.0	-0.0	0.0	0.0	-0.0	-1.972538712997311	0.0	0.0	0.0	-0.0	0.0	0.0	-0.0	0.0	0.0	0.0	0.0	0.0	-0.0	-0.00036907450749834223	0.0	0.0	0.0	-0.0	-0.0	-0.0	-0.0	-0.0	0.0	0.0	-0.0	-0.0	0.0	0.0	0.0	0.0	-0.0	1.988895329874312e-06	-0.0	0.0
cg14073058	0.0	0.0	-0.0	0.0	-0.0	0.0	0.0	-0.0	0.0	0.0	0.0	-0.0	-0.0	0.0	0.0	-0.0	0.0	0.0	0.0	-0.00015369650263758475	0.0	-0.0	-3.697526601672711e-06	-0.0	-0.0	-0.0	-0.0	-0.0	0.0	-0.0	-0.0	0.0	-0.8257587312985446	-0.0	-0.0	-0.0	0.0	0.0	0.0	0.0	-0.0	0.0	-0.0	-0.0	0.0	0.0	-0.0006915601349188257	-0.0	-0.0	0.0	-0.0	0.0	0.0	-0.0	0.0	0.0	0.0	-0.0	-0.0	-0.0	0.0	0.0	0.0	0.0	8.328311937036035e-06	0.0	0.0
cg13848087	0.0	-0.0	-0.0	0.0	-0.0	0.0	-0.0	0.0	-0.0	-0.0	-0.0	0.0	0.0	0.0	0.0	-0.0	-0.0	-0.0	-0.0	-0.00020567761010698168	0.0	0.0	2.944044359057213e-06	0.0	-0.0	0.0	0.0	-0.0	-0.0	0.0	-0.0	0.0	0.29160704810373594	-0.0	-0.0	-0.0	-0.0	0.0	0.0	-0.0	0.0	-0.0	0.0	-0.0	0.0	-0.0	-0.0006985345856195998	0.0	0.0	-0.0	0.0	0.0	0.0	-0.0	-0.0	-0.0	-0.0	0.0	0.0	0.0	0.0	-0.0	0.0	-0.0	-2.453405598085169e-06	0.0	0.0
cg27546977	0.0	-0.0	-0.0	0.0	-0.0	-0.0	0.0	0.0	-0.0	-0.0	-0.0	0.0	0.0	-0.0	-0.0	-0.0	-0.0	-0.0	-0.0	0.0003396524826760611	-0.0	-0.0	-1.036031428848827e-05	-0.0	0.0	0.0	0.0	-0.0	-0.0	-0.0	-0.0	-0.0	-1.643392657045383	0.0	0.0	-0.0	0.0	-0.0	-0.0	-0.0	-0.0	0.0	0.0	0.0	-0.0	-0.0	-0.00022257961150914403	-0.0	-0.0	-0.0	-0.0	0.0	-0.0	0.0	0.0	0.0	0.0015760392873792935	-0.0	-0.0	0.0	-0.0	-0.0	-0.0	-0.0	1.1973427703765019e-05	0.0	0.0
cg11314292	-0.0	0.0	0.0	-0.0	0.0	0.0	0.0	0.0	-0.0	-0.0	-0.0	-0.0	-0.0	-0.0	-0.0	0.0	0.0	-0.0	0.0	-2.6408574163649912e-05	-0.0	-0.0	-4.321411951844525e-06	-0.0	-0.0	-0.0	0.0	-0.0	0.0	0.0	0.0	-0.0	-0.7457833926320854	-0.0	-0.0	-0.0	-0.0	0.0	0.0	0.0	0.0	-0.0	-0.0	-0.0	0.0	0.0	-0.00038914574636579363	-0.0	0.0	0.0	0.0	0.0	0.003701699057153234	-0.0	0.0	-0.0	0.001376595687811126	0.0	-0.0	0.0	0.0	-0.0	-0.0	-0.0	-3.0231199677525566e-06	0.0	0.0
cg21416022	-0.0	0.0	0.0	0.0	0.0	0.0	0.0	-0.0	0.0	0.0	0.0	-0.0	-0.0	-0.0	-0.0	0.0	-0.0	-0.0	-0.0	0.0004918090102493718	-0.0	0.0319750330644162	-1.8396298504528578e-05	-0.0	-0.0	-0.0	-0.0	-0.0	0.0	0.0	-0.0	-0.0	-2.9390390860381563	0.0	0.0	-0.0	-0.0	0.0	0.0	0.0	-0.0	0.0	0.0	0.0	-0.0	-0.0	-0.00045122707036789674	-0.0	-0.0	0.0	0.0	-4.628242392602833e-05	-0.0	-0.0	-0.0	0.0	0.00852131846695405	-0.0	-0.0	0.0	0.0	0.0	0.0	0.0	4.495429378693953e-06	-0.0	0.0
cg06581282	0.0	0.0	0.0	-0.0	0.0	0.0	0.0	0.0	-0.0	-0.0	-0.0	-0.0	-0.0	-0.0	-0.0	0.0	-0.0	0.0	0.0	-0.0005704044379253489	-0.0	-0.0	-4.779938466684519e-06	0.0	-0.0	0.0	-0.0	0.0	-0.0	-0.0	-0.0	0.0	-0.7917571295153405	0.0	0.0	0.0	0.0	-0.0	-0.0	-0.0	0.0	-0.0	-0.0	0.0	-0.0	-0.0	0.00018352774872413955	-0.0	-0.0	-0.0	0.0	-0.0	-0.0	-0.0	-0.0	-0.0	0.0	-0.0	-0.0	-0.0	0.0	-0.0	-0.0	-0.0	8.640625331441034e-06	0.0	-0.0
cg17973115	-0.0	0.0	0.0	-0.0	-0.0	0.0	0.0	0.0	0.0	-0.0	-0.0	-0.0	-0.0	-0.0	-0.0	-0.0	0.0	-0.0	0.0	-7.516660711246816e-05	-0.0	-0.0	-2.564593560286707e-05	-0.0	0.0	-0.0	0.0	-0.0	0.0	0.0	-0.0	-0.0	-4.193201856239186	-0.0	0.0	-0.0	-0.0	0.0	0.0	0.0	0.0	0.0	0.0	0.0	0.0	-0.0	-0.00013214145624017726	-0.0	-0.0	0.0	-0.0	0.0	0.0	-0.0	-0.0	0.0	0.006643011452904689	0.0	-0.0	0.0	0.0	0.0	0.0	-0.0	8.516014738123483e-06	-0.0	0.0
cg24589834	-0.0	-0.0	0.0	-0.0	-0.0	-0.0	-0.0	-0.0	-0.0	0.0	0.0	0.0	0.0	0.0	0.0	0.0	0.0	0.0	0.0	-0.00027973285200180785	0.0	-0.0	1.1110627770844877e-05	0.0	-0.0	0.0	-0.0	0.0	-0.0	-0.0	0.0	-0.0	1.7008037956799738	0.0	-0.0	0.0	-0.0	-0.0	-0.0	-0.0	0.0	0.0	0.0	-0.0	0.0	0.0	0.001471976627659778	0.0	0.0	-0.0	-0.0	0.0	0.0	0.0	0.0	-0.0	-0.0015516516468785963	0.0	0.0	0.0	-0.0	-0.0	-0.0	0.0	-4.25667754124541e-06	-0.0	0.0
cg06899129	0.0	-0.0	-0.0	0.0	-0.0	-0.0	-0.0	-0.0	-0.0	0.0	0.0	-0.0	-0.0	-0.0	-0.0	0.0	-0.0	0.0	-0.0	0.0005732279180136677	0.0	-0.0	1.6528302709234166e-05	0.0	-0.0	-0.0	-0.0	0.0	-0.0	-0.0	0.0	0.0	2.0171097389837565	-0.0	-0.0	0.0	0.0	0.0	-0.0	-0.0	0.0	-0.0	0.0	-0.0	0.0	-0.0	-0.0002882156256011361	0.0	0.0	0.0	0.0	-0.0004984985280464038	-0.0	0.0	-0.0	0.0	-0.0	-0.04548793808289661	0.0	0.0	-0.0	0.00048494457589150913	-0.0	0.0	-8.716748534056078e-07	0.0	0.0
cg11733430	0.0	0.0	0.0	-0.0	0.0	0.0	-0.0	-0.0	0.0	0.0	0.0	0.0	0.0	0.0	0.0	0.0	-0.0	0.0	-0.0	0.0005952178504608623	-0.0	0.0	-2.9171082308928553e-06	-0.0	0.0	-0.0	0.0	0.0	0.0	0.0	-0.0	0.0	-0.0	0.0	-0.0	-0.0	-0.0	-0.0	0.0	0.0	-0.0	-0.0	0.0	0.0	-0.0	-0.0	-0.0005978196951017273	0.0	0.0	0.0	-0.0	0.0	0.0	-0.0	0.0	-0.0	-0.0	0.0	0.0	0.0	0.0	-0.0	-0.0	0.0	2.7592447322557106e-06	0.0	0.0
cg14029077	0.0	-0.0	-0.0	-0.0	0.0	-0.0	0.0	0.0	0.0	0.0	-0.0	0.0	0.0	0.0	0.0	0.0	-0.0	0.0	-0.0	0.0007994715166030072	-0.0	0.0	1.5980749213516097e-06	0.0	-0.0	0.0	0.0	0.0	-0.0	-0.0	0.0	0.0	-0.059326837746202746	0.0	-0.0	0.0	0.0	-0.0	-0.0	0.0	-0.0	-0.0	-0.0	-0.0	-0.0	0.0	-0.0005074864998895872	-0.0	-0.0	-0.0	0.0	0.0	-0.0	-0.0	0.0	-0.0	-0.0	0.0	-0.0	-0.0	0.0	-0.0	-0.0	0.0	6.701533926598198e-06	-0.0	-0.0
cg12586436	-0.0	0.0	0.0	-0.0	-0.0	0.0	-0.0	-0.0	-0.0	-0.0	-0.0	-0.0	-0.0	0.0	0.0	-0.0	-0.0	0.0	0.0	0.0005158127266698806	-0.0	-0.0008391550968928546	1.2750613588425872e-05	0.0	0.005326843321010905	-0.0	-0.0	-0.0	-0.0	0.0	-0.0	-0.0	2.1458772885050004	-0.0	0.0	0.0	0.0	0.0	0.0	0.0	0.0	0.0	-0.0	-0.0	-0.0	0.0	4.6533207246424804e-05	0.0	0.0	-0.0	-0.0	-0.0	-0.0	0.0	-0.0	-0.0	-0.00010688856848057018	0.0	0.0	0.0	0.0	-0.0	-0.0	-0.0	-6.896070023038957e-06	-0.0	-0.0
cg20576778	-0.0	0.0	-0.0	-0.0	0.0	-0.0	0.0	0.0	0.0	0.0	0.0	-0.0	-0.0	0.0	0.0	0.0	0.0	-0.0	0.0	-0.0004210663600072425	0.0	0.0	-2.6914366600956935e-05	-0.0	-0.0	-0.0	-0.0	-0.0	0.0	0.0	-0.0	-0.0	-4.013136020093366	0.0	0.0	-0.0	-0.0	0.0	0.0	0.0	-0.0	0.0	0.0	0.0	0.0	-0.0	-0.00021428120763046136	-0.0	-0.0	0.0	-0.0	0.0	0.0	-0.0	0.0	0.0	0.004267815560509824	0.0	-0.0	0.0	0.0	0.0	0.0	0.0	1.1695627188651948e-05	-0.0	0.0
cg17010288	0.0	-0.0	0.0	-0.0	-0.0	-0.0	0.0	0.0	-0.0	0.0	-0.0	0.0	0.0	-0.0	-0.0	0.0	0.0	-0.0	0.0	-0.0011175095153128601	-0.0	-0.0	2.828074951135573e-06	0.0	0.0	0.0	0.0	0.0	-0.0	-0.0	-0.0	0.0	0.18328544464020396	-0.0	-0.0	-0.0	-0.0	0.0	0.0	0.0	0.0	0.0	-0.0	0.0	0.0	-0.0	-0.00023530248355004569	-0.0021860202754621035	0.0	-0.0	-0.0	-0.0	-0.0	-0.0	0.0	-0.0	-0.0	-0.0	-0.0	-0.0	-0.0	-0.0	-0.0	0.0	9.670081427690906e-07	-0.0	-0.0
cg22156061	-0.0	-0.0	0.0	-0.0	0.0	-0.0	-0.0	-0.0	0.0	0.0	0.0	-0.0	-0.0	0.0	-0.0	0.0	0.0	-0.0	0.0	9.945142353563929e-05	0.0	0.0	2.5036531258086335e-06	-0.0	-0.0	-0.0	0.0	0.0	0.0	0.0	-0.0	-0.0	0.18087956545693895	-0.0	-0.0	-0.0	-0.0	0.0	0.0	0.0	-0.0	-0.0	-0.0	0.0	0.0	0.0	0.00012357374183005488	-0.0024796490320493137	0.0	0.0	0.0	-0.0029167780017385265	-0.0	-0.0	-0.0	-0.0	-0.0	-0.0	-0.0	-0.0	-0.0	0.0	0.0	0.0	-1.0057077964877295e-05	-0.0	-0.0
cg23252094	0.0	-0.0	-0.0	0.0	0.0	0.0	-0.0	-0.0	-0.0	0.0	0.0	0.0	0.0	0.0	0.0	-0.0	-0.0048963987725275035	0.0	-0.0	0.0008034571423440652	-0.0	0.012529714471909625	3.0153160769113063e-06	-0.0	-0.0	-0.0	-0.0	-0.0	0.0	0.0	0.0	-0.0	0.6841894188924478	0.0	0.0	-0.0	0.0	0.0	0.0	0.0	0.0	-0.0	0.0	0.0	0.0	-0.0	-0.00010761612132700784	-0.0	0.0	0.0	0.0	0.003188961245908255	-0.0	-0.0	0.0	0.0	0.0	0.0	-0.0	0.0	0.0	-4.3648102748808695e-05	0.0	-0.0	1.7312326945342394e-06	0.0	0.0
cg04624895	-0.0	0.0	-0.0	-0.0	-0.0	-0.0	-0.0	-0.0	-0.0	-0.0	-0.0	-0.0	-0.0	-0.0	-0.0	-0.0	0.0	0.0	-0.0	0.0005462573968099955	-0.0	-0.0	2.3287211716442544e-05	-0.0	-0.0	0.0	-0.0	0.0	-0.0	0.0	0.0	-0.0	3.207071401409846	-0.0	-0.0	-0.0	0.0	0.0	-0.0	-0.0	0.0	-0.0	-0.0	-0.0	-0.0	0.0	-0.0005125307227727564	0.0	0.0	0.0	0.0	-0.003256396521578328	-0.0	0.0	-0.0	0.0	-0.0023009587361591	-0.08253456584764887	0.0	-0.0	-0.0	0.0004484920301345951	-0.0	-0.0	-1.3644257044325237e-05	-0.0	-0.0
cg26215807	-0.0	-0.0	-0.0	0.0	-0.0	0.0	-0.0	0.0	-0.0	0.0	-0.0	-0.0	-0.0	0.0	0.0	0.0	0.0	0.0	0.0	-0.00046397462186857446	0.0	0.0	4.994743193916211e-07	0.0	-0.0	0.0	0.0	-0.0	0.0	0.0	-0.0	0.0	0.0	0.0	0.0	0.0	-0.0	-0.0	0.0	-0.0	-0.0	-0.0	-0.0	0.0	-0.0	-0.0	0.0006755491942539657	0.0	0.0	-0.0	0.0	-0.0	-0.0	0.0	-0.0	0.0	0.0	-0.0	-0.0	-0.0	-0.0	0.0	-0.0	0.0	3.132135957179579e-07	-0.0	-0.0
cg26684581	-0.0	-0.0	-0.00021233957913475884	-0.0	-0.0	-0.0	-0.0	-0.0	-0.0	0.0	-0.0	0.0	0.0	0.0	0.0	-0.0	0.0	-0.0	0.0	-0.0002750138695567135	0.0	-0.0	1.1914474909707781e-05	0.0	-0.005140055823092934	0.0	-0.0	0.0	-0.0	0.0	0.0	0.0	1.5781801988790178	0.0	-0.0	0.0	-0.0	-0.0	-0.0	0.0	-0.0	-0.0	-0.0	-0.0	0.0	0.0	0.0005063564956369288	0.0	0.0	-0.0	-0.0	0.004635181855671991	0.0	0.0	0.0	-0.0	-0.00957586055319486	0.0	0.0	-0.0	-0.0	-0.0	-0.0	-0.0	-1.0426458925354365e-05	0.0	-0.0
cg05410652	0.0	0.0	-0.0	-0.0	0.0	-0.0	0.0	0.0	0.0	0.0	0.0	0.0	0.0	-0.0	-0.0	-0.0	-0.0	0.0	-0.0	0.0002427561514234676	-0.0	-0.0	-3.4068856474854296e-06	-0.0	-0.0010812859509133233	-0.0	-0.0	0.0	0.0	0.0	0.0	0.0	-0.12439691178028774	0.0	0.0	-0.0	0.0	-0.0	0.0	0.0	0.0	-0.0	0.0	-0.0	0.0	0.0	-0.0003561144041844855	0.0	-0.0	-0.0	-0.0	-0.0	-0.0	-0.0	0.0	-0.0	-0.0	-0.0	0.0	0.0	0.0	0.0	0.0	-0.0	3.233022206343788e-06	0.0	0.0
cg08415928	0.0	-0.0	-0.0	-0.0	-0.0	-0.0	-0.0	-0.0	0.0	0.0	0.0	0.0	0.0	0.0	0.0	0.0	0.0	-0.0	-0.0	5.742899941242946e-05	0.0	-0.000930914252631844	-2.7450088472751507e-07	0.0	-0.0	0.0	0.0	0.0	-0.0	-0.0	-0.0	0.0	0.0	-0.0	-0.0	-0.0	0.0	-0.0	-0.0	4.0447455035200344e-05	-0.0	-0.0	-0.0	-0.0	-0.0	-0.0	-0.00027707812024974017	0.0	0.0	0.0	-0.0	0.0015303306829084016	-0.0	-0.0	0.0	0.0	-0.0	0.0	0.0	-0.0	-0.0	-0.0	-0.0	0.0	3.38732388799254e-06	0.0	-0.0
cg03748042	0.0	-0.0	-0.0	-0.0	0.0	0.0	-0.0	-0.0	-0.0	0.0	0.0	0.0	0.0	0.0	0.0	0.0	0.0	0.0	-0.0	0.0005312586519895826	0.0	-0.0	9.586780738327329e-06	0.0	0.0	-0.0	0.0	0.0	-0.0	-0.0	0.0	0.0	1.5216045211517029	-0.0	0.0	0.0	-0.0	-0.0	-0.0	-0.0	-0.0	-0.0	0.0	-0.0	0.0	0.0	0.00017253810888595377	0.0	0.0	0.0	-0.0	-0.0	-0.0	0.0	0.0	-0.0	-0.0	-0.0	0.0	0.0	-0.0	6.82420303162347e-05	0.0	-0.0	-6.510939589414108e-06	0.0	-0.0
cg00451215	0.0	0.0	-0.0	0.0	-0.0	-0.0	-0.0	-0.0	-0.0	-0.0	-0.0	0.0	-0.0	0.0	0.0	-0.0	-0.0	-0.0	0.0	5.893922130057122e-05	-0.0	-0.0	6.285500066107639e-06	0.0	0.0030036389554736124	0.0	-0.0	0.0	-0.0	-0.0	-0.0	0.0	0.35617776515817906	0.0	0.0	0.0	0.0	-0.0	-0.0	0.0	-0.0	-0.0	-0.0	-0.0	-0.0	0.0	-0.0003950360690863439	-0.0	-0.0	-0.0	-0.0	-0.0	0.0	-0.0	-0.0	-0.0	-0.0	-0.0	0.0	0.0	-0.0	-0.0	-0.0	-0.0	1.3194315566421341e-06	0.0	0.0
cg03233918	0.0	-0.0	0.0	0.0	0.0	-0.0	0.0	-0.0	0.0	-0.0	-0.0	0.0	-0.0	0.0	0.0	0.0	-0.0	-0.0	0.0	-0.0003838719594419224	0.0	-0.0	-3.142563310318401e-06	-0.0	0.007970531170469738	0.0	-0.0	0.0	-0.0	-0.0	-0.0	0.0	-0.5146768815369385	-0.0	0.0	-0.0	0.0	0.0	-0.0	-0.0	-0.0	-0.0	-0.0	0.0	0.0	-0.0	0.0001834025925088893	-0.0	-0.0	-0.0	-0.0	-0.0	0.0	0.0	-0.0	-0.0	-0.0	0.0	0.0	0.0	-0.0	-0.0	0.0	0.0	1.404202170617488e-06	0.0	0.0
cg20016009	0.0	-0.0	9.159092325849873e-05	0.0	0.0	0.0	-0.0	0.0	-0.0	-0.0	-0.0	-0.0	-0.0	-0.0	-0.0	-0.0	0.0	0.0	0.0	0.0001930770902269224	-0.0	-0.0	1.973848994638675e-05	-0.0	0.0	-0.0	-0.0	0.0	0.0	0.0	0.0	-0.0	2.644345523523678	0.0	0.0	0.0	0.0	0.0	-0.0	-0.0	-0.0	0.0	0.0	-0.0	0.0	0.0	0.0004119461052848973	0.0	0.0	0.0	0.0	-0.0	-0.0	-0.0	-0.0	0.0	-0.0	-0.0	0.0	0.0	0.0	0.0	-0.0	-0.0	-9.906932539113827e-06	0.0	0.0
cg15696506	0.0	-0.0	0.0	0.0	0.0	-0.0	0.0	-0.0	0.0	0.0	0.0	-0.0	-0.0	-0.0	-0.0	0.0	0.0	-0.0	-0.0	-0.00017692272859241712	0.0	0.0	-1.128771052622222e-05	-0.0	-0.0	-0.0	-0.0	-0.0	-0.0	-0.0	-0.0	0.0	-1.7563437778094761	0.0	-0.0	-0.0	-0.0	0.0	-0.0	-0.0	0.0	0.0	0.0	0.0	0.0	-0.0	0.0003307381381211923	-0.0	-0.0	-0.0	-0.0	0.0	0.0	-0.0	-0.0	-0.0	0.0	0.0	0.0	0.0	0.0	-0.0	-0.0	-0.0	4.197519567116718e-06	-0.0	0.0
cg03199330	-0.0	0.0	0.0	0.0	0.0	0.0	0.0	0.0	0.0	-0.0	-0.0	-0.0	-0.0	0.0	0.0	0.0	0.0	-0.0	0.0	-7.203094201303161e-05	0.0	0.0	-2.0553696706370768e-05	0.0	0.0	-0.0	-0.0	-0.0	0.0	0.0	-0.0	0.0	-2.679439534429855	0.0	0.0	0.0	-0.0	0.0	0.0	-0.0	0.0	0.0	0.0	0.0	0.0	-0.0	-0.00018441576091864686	-0.0	0.0	0.0	-0.0	0.0	0.0	0.0	-0.0	-0.0	0.0	0.0	-0.0	0.0	0.0	-0.0	0.0	-0.0	8.179441285867598e-06	-0.0	0.0
cg05425374	0.0	0.0	0.0	0.0	0.0	0.0	-0.0	-0.0	-0.0	0.0	0.0	0.0	0.0	0.0	0.0	0.0	0.0	0.0	0.0	-0.00030649969551968363	0.0	0.0	1.9165118635632026e-05	0.0	0.0	0.0	-0.0	0.0	-0.0	-0.0	0.0	0.0	2.6538794469433915	-0.0	-0.0	-0.0	0.0	0.0	-0.0	0.0	0.0	0.0	0.0	-0.0	0.0	0.0	-0.00045531119607648764	-0.0	0.0	0.0	0.0	0.0	-0.0	0.0	0.0	0.0	-0.0016108130961639791	0.0	0.0	-0.0	-0.0	0.0	-0.0	0.0	-3.6777944491656083e-06	0.0	-0.0
cg25039051	-0.0	0.0	-0.0	-0.0	-0.0	0.0	-0.0	-0.0	0.0	-0.0	-0.0	-0.0	-0.0	0.0	0.0	0.0	0.0	-0.0	0.0	-0.0002822417698188045	0.0	-0.0	5.3226609692769654e-06	0.0	-0.0	0.0	-0.0	-0.0	0.0	0.0	-0.0	0.0	0.3651281240325803	-0.023585152045855286	-0.0	-0.0	-0.0	0.0	0.0	0.0	-0.0	0.0	0.0	-0.0	-0.0	0.0	-0.00048429250115842367	-0.0	0.0	-0.0	0.0	-0.0	-0.0	0.0	0.0	0.0	-0.00020419135296601362	0.0	0.0	-0.0	-0.0	0.0	-0.0	0.0	-7.581579462943127e-06	-0.0	-0.0
cg12267096	-0.0	0.0	-0.0	-0.0	-0.0	-0.0	0.0	0.0	0.0	-0.0	0.0	-0.0	-0.0	-0.0	-0.0	-0.0	0.0	-0.0	0.0	-0.00023042825082658408	-0.0	-0.0	-2.3502346540710197e-05	-0.0	0.0	-0.0	0.0	-0.0	0.0	0.0	-0.0	0.0	-3.2458165273200352	-0.0	-0.0	-0.0	-0.0	0.0	0.0	0.0	0.0	-0.0	0.0	0.0	0.0	-0.0	-0.0007830468658146355	-0.0	0.0	0.0	-0.0	-0.0	0.0	-0.0	0.0	0.0	0.003282709343529509	0.0	-0.0	-0.0	-0.0	-0.0	0.0	0.0	1.1845306290174453e-05	-0.0	0.0
cg18266062	0.0	0.0	-0.0	0.0	-0.0	0.0	-0.0	0.0	-0.0	0.0	0.0	0.0	0.0	0.0	0.0	-0.0	-0.0	0.0	-0.0	-0.00020323501151576655	-0.0	0.0	2.4970218930262767e-05	0.0	-0.0	0.0	0.0	-0.0	-0.0	-0.0	0.0	0.0	3.050153612695937	0.0	-0.0	0.0	0.0	-0.0	-0.0	-0.0009891973939683298	0.0	0.0	-0.0	-0.0	-0.0	0.0	0.0007476014210896878	0.0	0.0	-0.0	-0.0	0.0	-0.0	-0.0	0.0	0.0	-0.0016085629925460532	-0.0	0.0	-0.0	-0.0	0.0	-0.0	-0.0	-1.3065082439640392e-05	0.0	-0.0
cg09478757	0.0	-0.0	0.0	-0.0	0.0	-0.0	-0.0	-0.0	0.0	0.0	0.0	0.0	0.0	0.0	0.0	0.0	0.0	-0.0	-0.0	-0.00017263582061116908	-0.0	0.0	-4.61923625990029e-06	0.0	0.0	0.0	-0.0	0.0	0.0	0.0	-0.0	-0.0	1.0375445508599073	0.0	0.0	0.0	0.0	-0.0	-0.0	-0.0	-0.0	-0.0	0.0	0.0	0.0	-0.0	0.0005427920943006865	0.0	-0.0	-0.0	0.0	0.0	0.0	-0.0	-0.0	-0.0	-0.0	0.0	0.0	0.0	0.0	0.0	0.0	0.0	1.490696470215688e-06	0.0	0.0
cg13914094	-0.0	-0.0	-0.0	0.0	-0.0	-0.0	0.0	0.0	-0.0	0.0	0.0	0.0	0.0	-0.0	-0.0	-0.0	0.0	0.0	-0.0	0.00046003657553979387	-0.0	-0.0	-3.5090667059928774e-06	0.0	0.0	0.0	0.0	-0.0	-0.0	-0.0	-0.0	-0.0	-0.552081712412728	0.0	0.0	0.0	0.0	-0.0	-0.0	0.0	-0.0	-0.0	-0.0	0.0	-0.0	-0.0	0.0005777837012401811	0.0015644850171795761	-0.0	0.0	-0.0	0.0	0.0	-0.0	0.0	0.0	0.0	0.0	-0.0	0.0	-0.0	-0.0	-0.0	-0.0	-1.4505676043495846e-06	0.0	-0.0
cg21628854	-0.0	0.0	0.0	-0.0	-0.0	-0.0	0.0	0.0	0.0	0.0	0.0	0.0	0.0	0.0	0.0	-0.0	-0.0	0.0	-0.0	0.00017352292031978098	0.0	0.0	-4.481573031629734e-06	0.0	0.0	0.0	0.0	-0.0	0.0	0.0	-0.0	-0.0	-0.5612995327325953	0.0	0.0	0.0	-0.0	0.0	0.0	-0.0	0.0	0.0	0.0	-0.0	-0.0	-0.0	-0.0007629346748583853	0.0	0.0	0.0	0.0	-0.0013226123528766783	-0.0	0.0	-0.0	0.0	0.0	-0.0	-0.0	0.0	0.0	0.0	0.0	0.0	-1.1654669073857452e-06	-0.0	-0.0
cg05587692	0.0	-0.0	0.0	-0.0	0.0	0.0	-0.0	-0.0	0.0	0.0	0.0	-0.0	-0.0	0.0	0.0	0.0	0.0	0.0	0.0	0.0001595773845338482	0.0	0.0	-5.637838915866528e-06	-0.0	-0.0	-0.0	-0.0	0.0	0.0	-0.0	0.0	-0.0	-0.6536683559157426	-0.0	-0.0	-0.0	0.0	-0.0	-0.0	0.0	-0.0	-0.0	-0.0	-0.0	-0.0	-0.0	-0.0006370064839671978	0.0	0.0	0.0	0.0	-0.0	-0.0	0.0	-0.0	-0.0	0.0	-0.0	0.0	0.0	0.0	-0.0	-0.0	0.0	4.88425733894233e-06	0.0	0.0
cg04300161	0.0	-0.0	0.0	0.0	0.0	-0.0	-0.0	0.0	-0.0	0.0	0.0	0.0	0.0	0.0	0.0	-0.0	-0.0	0.0	-0.0	0.0004441317149167464	0.0	-0.0	2.6491567434889397e-05	0.0	-0.0	0.0	0.0	0.0	-0.0	-0.0	0.0	0.0	3.4662687815795516	0.0	-0.0	-0.0	0.0	-0.0	-0.0	0.0	0.0	-0.0	0.0	-0.0	0.0	0.0	-0.0002912458022524898	0.0	0.0	0.0	-0.0	0.0	0.0	0.0	0.0	-0.0	-0.006263441660956885	-0.0	0.0	0.0	-0.0	0.0	-0.0	-0.0	-1.1480338038970546e-05	0.0	0.0
cg00222175	0.0	-0.0	0.0	-0.0	0.0	0.0	0.0	0.0	-0.0	-0.0	-0.0	-0.0	0.0	0.0	-0.0	0.0	-0.0	0.0	-0.0	0.0004996667615278423	0.0	-0.0	1.01841804955621e-05	0.0	0.0	0.0	0.0	0.0	-0.0	-0.0	-0.0	0.0	0.7610249807274472	0.0	0.0	0.0	0.0	0.0	-0.0	-0.0	-0.0	0.0	-0.0	0.0	-0.0	0.0	-0.00015939018379119982	0.0	0.0	-0.0	-0.0	0.0	-0.0	0.0	0.0	0.0	-0.0	0.0	0.0	0.0	-0.0	0.0	0.0	0.0	-8.383000602601478e-06	0.0	0.0
cg02058628	0.0	0.0	0.0	0.0	0.0	-0.0	0.0	0.0	0.0	-0.0	-0.0	-0.0	0.0	-0.0	-0.0	-0.0	0.0	0.0	0.0	5.728821368473388e-05	-0.0	0.0	-3.0219199104639175e-05	-0.0	-0.0	-0.0	-0.0	-0.0	0.0	0.0	-0.0	-0.0	-3.749178622143322	0.0	0.0	0.0	-0.0	0.0	0.0	0.0	0.0	0.0	0.0	0.0	-0.0	-0.0	-0.0005895064841873895	-0.0	-0.0	-0.0	-0.0	0.0	0.0	-0.0	-0.0	0.0	0.005592750627325432	-0.0	-0.0	0.0	0.0	0.0	0.0	-0.0	2.32952605232308e-05	-0.0	0.0
cg19063680	0.0	-0.0	0.0	0.0	0.0	-0.0	-0.0	-0.0	-0.0	-0.0	-0.0	-0.0	-0.0	-0.0	-0.0	-0.0	-0.0	0.0	-0.0	0.0004804537367455174	-0.0	0.0	1.792276062635584e-05	-0.0	0.0	0.0	-0.0	-0.0	-0.0	-0.0	-0.0	-0.0	2.469270746710454	-0.0	0.0	0.0	0.0	-0.0	-0.0	0.0	0.0	0.0	0.0	-0.0	0.0	0.0	-0.00041474246384111765	-0.0	0.0	0.0	0.0	0.0	0.0	0.0	0.0	-0.0	-0.002028817287085562	-0.0	0.0	0.0	0.0	0.0	-0.0	-0.0	-4.4244645784826485e-06	0.0	0.0
cg21876832	0.0	-0.0	-0.0	-0.0	-0.0	0.0	-0.0	-0.0	0.0	0.0	0.0	0.0	0.0	0.0	0.0	-0.0	0.0	-0.0	-0.0	-6.582453368664668e-06	-0.0	0.0	4.911296728347263e-06	-0.0	-0.0	0.0	0.0	-0.0	-0.0	0.0	0.0	0.0	0.6108316731493844	-0.0	-0.0	0.0	-0.0	0.0	0.0	-0.0	0.0	0.0	-0.0	-0.0	0.0	-0.0	0.0006708947308234889	0.0	-0.0	-0.0	-0.0	0.0	0.0	-0.0	0.0	-0.0	-0.0	0.0	0.0	0.0	0.0	0.0	0.0	0.0	-5.132461601182563e-06	0.0	0.0
cg24903497	0.0	0.0	0.0	-0.0	0.0	0.0	-0.0	0.0	-0.0	-0.0	-0.0	0.0	-0.0	0.0	0.0	0.0	-0.0	0.0	-0.0	1.6718793136418807e-05	0.0	-0.0	2.5188418909827152e-05	0.0	0.0	0.0	-0.0	0.0	-0.0	-0.0	0.0	0.0	2.879983180415215	-0.0	0.0	0.0	0.0	-0.0	-0.0	-0.0	-0.0	0.0	-0.0	-0.0	-0.0	0.0	0.0008222542466758147	-0.0	0.0	-0.0	0.0	-0.0	-0.0	0.0	-0.0	-0.0	-0.0	-0.0	0.0	0.0	-0.0	-0.0	-0.0	0.0	-1.5077426876961923e-05	0.0	0.0
cg27363691	-0.0	0.0	0.0	-0.0	0.0	-0.0	0.0	0.0	0.0	0.0	0.0	-0.0	-0.0	0.0	0.0	0.0	0.0	-0.0	0.0	7.034606364090135e-05	-0.0	-0.0	3.83730395773657e-06	0.0	0.0	-0.0	0.0	0.0	-0.0	-0.0	0.0	-0.0	0.641010611001674	0.0	0.0	-0.0	-0.0	0.0	0.0	0.0	0.0	-0.0	0.0	0.0	-0.0	-0.0	-0.00025483359837695453	-0.0	0.0	0.0	0.0	-0.0	-0.0	0.0	-0.0	-0.0	-0.0047726103711458545	-0.0	-0.0	-0.0	-0.0	0.0	0.0	0.0	-8.048822901849604e-06	-0.0	-0.0
cg02613673	-0.0	0.0	0.0	0.0	0.0	0.0	0.0	0.0	0.0	-0.0	-0.0	-0.0	-0.0	-0.0	-0.0	-0.0	0.0	-0.0	0.0	5.205076410830474e-05	-0.0	-0.0	-2.902785613236113e-05	-0.0	0.0	-0.0	-0.0	-0.0	0.0	-0.0	-0.0	-0.0	-3.1554052143190336	0.0	0.0	0.0	-0.0	0.0	0.0	0.0	-0.0	0.0	-0.0	0.0	0.0	-0.0	-0.0003964908742066232	-0.0	0.0	0.0	-0.0	-0.0	0.0	-0.0	-0.0	0.0	0.0037654022470260985	0.0	-0.0	0.0	0.0	-0.0	-0.0	-0.0	1.8663879391013616e-05	-0.0	0.0
cg24791846	-0.0	-0.0	0.0	-0.0	-0.0	-0.0	-0.0	-0.0	0.0	-0.0	-0.0	0.0	0.0	-0.0	-0.0	0.0	0.0	-0.0	0.0	-0.0007240733737546427	0.0	-0.047635323041133756	7.993188016939684e-06	0.0	-0.0	0.0	-0.0	-0.0	-0.0	-0.0	-0.0	0.0	0.7567970697055044	-0.0	-0.0	0.0	-0.0	-0.0	-0.0	-0.0	-0.0	-0.0	-0.0	-0.0	-0.0	-0.0	0.00024768032435379086	-0.0	-0.0	-0.0	-0.0	-0.0	0.0	0.0	-0.0	0.0	-0.0	0.0	0.0	0.0	-0.0	0.0	-0.0	0.0	-2.9678718029763007e-06	0.0	-0.0
cg03799230	0.0	-0.0	0.0	-0.0	0.0	0.0	-0.0	-0.0	0.0	-0.0	0.0	0.0	0.0	0.0	0.0	-0.0	0.0	0.0	-0.0	0.0003755948263020856	0.0	0.0	2.781512098050303e-05	0.0	-0.0	0.0	-0.0	0.0	-0.0	0.0	0.0	0.0	2.7405596707997195	-0.0	-0.0	0.0	0.0	0.0	-0.0	-0.0	0.0	0.0	-0.0	-0.0	0.0	0.0	-1.1381078996134588e-05	0.0	0.0	-0.0	-0.0	-0.0	-0.0	0.0	-0.0	-0.0	-0.001376822217220975	-0.0	0.0	0.0	-0.0	0.0	-0.0	-0.0	-1.375453270382978e-05	0.0	0.0
cg08372713	0.0	-0.0	0.0	-0.0	0.0	-0.0	-0.0	-0.0	-0.0	0.0	-0.0	0.0	0.0	-0.0	-0.0	0.0	0.0	-0.0	-0.0	-0.00021949304586218896	0.0	0.0	2.2966626452209748e-05	0.0	0.0	-0.0	0.0	0.0	-0.0	-0.0	0.0	-0.0	2.5975984388368043	-0.0	-0.0	-0.0	-0.0	-0.0	-0.0	0.0	0.0	-0.0	0.0	-0.0	0.0	0.0	-3.8878265353288844e-05	0.0	0.0	0.0	0.0	-0.0	-0.0	0.0	0.0	0.0	-0.0	-0.0	-0.0	-0.0	0.0	-0.0	-0.0	0.0	-6.798821996888884e-06	-0.0	-0.0
cg03951877	-0.0	0.0	0.0	-0.0	0.0	-0.0	0.0	0.0	0.0	0.0	0.0	0.0	0.0	-0.0	-0.0	0.0	-0.0	-0.0	-0.0	-0.0003326828498185442	-0.0	-0.0	-5.52190371368359e-06	0.0	0.0	-0.0	-0.0	0.0	-0.0	-0.0	0.0	-0.0	-1.0629571016255484	-0.0	-0.0	-0.0	-0.0	0.0	0.0	0.0	0.0	-0.0	0.0	0.0	0.0	-0.0	-0.0009468273074852343	0.0	0.0	-0.0	-0.0	-0.0	-0.0	-0.0	0.0	0.0	0.0	0.0	-0.0	-0.0	0.0	-0.0	0.0	-0.0	1.332055855267237e-05	-0.0	0.0
cg14884654	-0.0	0.0	0.0	-0.0	-0.0	-0.0	-0.0	-0.0	-0.0	-0.0	-0.0	-0.0	-0.0	0.0	0.0	0.0	0.0	-0.0	0.0	0.00030890050999191694	0.0	-0.028075213217906285	2.058035011945294e-05	0.0	0.00721241825421765	-0.0	-0.0	0.0	-0.0	-0.0	-0.0	-0.0	2.4084359464857616	-0.0	-0.0	-0.0	0.0	0.0	-0.0	0.0	0.0	0.0	-0.0	-0.0	-0.0	0.0	-0.00039860148453232675	0.0037065790500303846	0.0	0.0	-0.0	-0.0	-0.0	0.0	-0.0	-0.0	-0.0	-0.0	0.0	0.0	-0.0	-0.0	-0.0	-0.0	-8.290220555175169e-06	0.0	0.0
cg12368971	0.0	-0.0	0.0	0.0	-0.0	0.0	0.0	0.0	-0.0	0.0	-0.0	-0.0	0.0	-0.0	-0.0	-0.0	0.0	0.0	0.0	0.0003001840148642414	-0.0	-0.0	1.427012725451581e-06	-0.0	-0.001884614721717399	0.0	-0.0	-0.0	0.0	0.0	-0.0	-0.0	0.06047077105814332	0.0	0.0	0.0	0.0	-0.0	-0.0	0.0	-0.0	-0.0	-0.0	0.0	0.0	-0.0	-0.0005882759931739348	0.0	-0.0	0.0	-0.0	0.0	-0.0	-0.0	-0.0	0.0	0.0	-0.0	0.0	0.0	0.0	0.000522874594707111	-0.0	0.0	6.805086270386614e-06	0.0	0.0
cg15873301	-0.0	-0.0	-0.0	-0.0	-0.0	0.0	-0.0	-0.0	-0.0	-0.00592362076901718	-0.0007449744688789627	-0.0	-0.0	-0.0	-0.0	-0.0	0.0	-0.0	0.0	-0.0002539209132313378	-0.0	-0.004329527576004514	-8.608615279216497e-06	-0.0	0.0	0.0	-0.0	-0.0	-0.0	0.0	-0.0	0.0	-0.5511683901562879	0.0	-0.0	-0.0	0.0	-0.0	-0.0	-0.0	-0.0	-0.0	0.0	-0.0	-0.0	-0.0	-0.0013761392540432038	0.003913829433435526	0.0	0.0	0.0	0.009253936009798869	0.0	-0.0	0.0	0.0	0.0	0.0	-0.0	0.0	0.0	3.3050764886321724e-05	-0.0	0.0	1.0907491837574961e-05	0.0	0.0
cg21147904	-0.0	-0.0	-0.0	0.0	-0.0	-0.0	-0.0	-0.0	-0.0	-0.0	-0.0	-0.0	-0.0	-0.0	-0.0	-0.0	-0.0	-0.0	0.0	0.00013932652055916064	0.0	0.0	1.6353418619304674e-05	-0.0	0.0	0.0	-0.0	0.0	0.0	0.0	0.0	-0.0	1.5617535162055693	-0.0	0.0	0.0	0.0	-0.0	-0.0	-0.0	-0.0	-0.0	-0.0	-0.0	-0.0	0.0	0.00010910995811307435	-0.0	-0.0	-0.0	0.0	-0.0	0.0	0.0	0.0	-0.0	-0.0	-0.0	0.0	-0.0	-0.0	0.0	-0.0	0.0	-1.6689204236690926e-05	-0.0	-0.0
cg14169799	0.0	-0.0	-0.0	0.0	-0.0	-0.0	-0.0	-0.0	0.0	-0.0	-0.0	0.0	0.0	-0.0	-0.0	-0.0	0.0	0.0	0.0	0.00035844612884070514	0.0	-0.0	6.144759129354123e-06	-0.0	-0.0	0.0	-0.0	-0.0	0.0	0.0	-0.0	0.0	0.0	-0.0	0.0	0.0	0.0	0.0	0.0	-0.0	-0.0	0.0	-0.0	0.0	-0.0	0.0	-2.7810014471932766e-05	-0.0	-0.0	-0.0	-0.0	-0.0	-0.0	0.0	-0.0	0.0	-0.0	-0.0	0.0	0.0	-0.0	0.0	0.0	0.0	-9.356529891561351e-06	0.0	0.0
cg24275754	0.0	0.0	-0.0	0.0	0.0	-0.0	-0.0	0.0	0.0	-0.0	0.0	0.0	-0.0	0.0	0.0	-0.0	-0.0	0.0	-0.0	-6.87250243890972e-05	-0.0	0.0	1.426769785653282e-05	-0.0	0.0	-0.0	-0.0	0.0	-0.0	0.0	-0.0	-0.0	1.4879671031716253	0.0	0.0	0.0	0.0	0.0	0.0	0.0	-0.0	0.0	0.0	-0.0	-0.0	0.0	0.0002955956976032448	-0.0	0.0	0.0	-0.0	0.0	-0.0	-0.0	-0.0	0.0	-0.004529181693728567	-0.0	0.0	0.0	-0.0	-0.0	0.0	0.0	-1.073431638906365e-05	-0.0	-0.0
cg11894631	0.0	0.0	0.0	0.0	0.0	-0.0	-0.0	-0.0	-0.0	0.0	0.0	0.0	0.0	0.0	0.0	-0.0	-0.0	0.0	-0.0	0.00038793573938386805	0.0	-0.0	1.2531612264791305e-05	0.0	-0.0	0.0	-0.0	-0.0	0.0	0.0	0.0	-0.0	1.3714686653357278	-0.0	0.0	0.0	-0.0	0.0	-0.0	-0.0	0.0	0.0	-0.0	0.0	-0.0	-0.0	0.0002068970644502795	-0.0	0.0	-0.0	-0.0	-0.0	0.0	0.0	-0.0	-0.0	-0.0	-0.0	-0.0	-0.0	0.0	-0.0	0.0	-0.0	-7.289509809718618e-06	-0.0	0.0
cg14385047	0.0	0.0	0.0	-0.0	-0.0	0.0	0.0	-0.0	0.0	-0.0	-0.0	-0.0	-0.0	0.0	0.0	-0.0	0.0	-0.0	-0.0	0.0006148444209488695	0.0	-0.0	-1.6549915861490373e-05	0.0	0.0	-0.0	-0.0	-0.0	0.0	0.0	-0.0	-0.0	-1.826634512678379	0.0	0.0	0.0	-0.0	0.0	0.0	0.006628971510427622	-0.0	0.0	0.0	0.0	0.0	-0.0	-0.0006885224778615318	-3.4222021581839936e-07	0.0	0.0	-0.0	-0.0	0.0	-0.0	0.0	0.0	0.0	0.0	0.0	0.0	0.0	-0.0	0.0	-0.0	9.85476296024094e-06	0.0	0.0
cg15996284	-0.0	-0.0	-0.0	0.0	0.0	-0.0	0.0	0.0	0.0	0.0	0.0	0.0	0.0	0.0	0.0	0.0	0.0	-0.0	-0.0	0.0005783521521407499	0.0	-0.0	3.82363233347465e-06	0.0	0.0	0.0	-0.0	0.0	-0.0	0.0	0.0	0.010874891124106577	0.5431892326541763	-0.0	-0.0	-0.0	0.0	0.0	0.0	0.0	0.0	-0.0	0.0	0.0	0.0	-0.0	-0.00072897218813386	0.0	0.0	0.0	0.0	0.0	0.0	0.0	-0.0	-0.0	-0.0025100365926010557	0.0	0.0	0.0	-0.0	0.0	0.0	-0.0	-9.911110191700391e-06	0.0	0.0
cg09036299	-0.0	-0.0	-0.0	-0.0	0.0	-0.0	0.0	0.0	0.0	-0.0	0.0	-0.0	-0.0	-0.0	-0.0	0.0	0.0	-0.0	0.0	-0.00039697274363345293	-0.0	0.0	-2.268648235984226e-05	-0.0	-0.0	-0.0	-0.0	-0.0	0.0	0.0	-0.0	-0.0	-2.2832293915169104	-0.0	-0.0	-0.0	-0.0	0.0	0.0	0.0	0.0	-0.0	0.0	0.0	0.0	-0.0	-1.4628064962531256e-05	0.0	-0.0	0.0	0.0	0.0	0.0	-0.0	0.0	-0.0	0.0	0.0	-0.0	-0.0	0.0	-0.0	0.0	-0.0	1.2152201290945388e-05	-0.0	0.0
cg27614907	0.0	-0.0	0.0	0.0	0.0	0.0	-0.0	0.0	-0.0	0.0	0.0	0.0	0.0	0.0	0.0	-0.0	-0.0	-0.0	-0.0	0.0004147096182231994	0.0	0.0	1.8305872144423438e-05	-0.0	-0.0	0.0	-0.0	-0.0	-0.0	0.0	0.0	-0.0	1.297805589377743	0.0	0.0	0.0	0.0	0.0	-0.0	-0.0	0.0	0.0	0.0	-0.0	0.0	-0.0	1.74882109095392e-05	-0.0	0.0	0.0	0.0	0.0	-0.0	0.0	0.0002617705037196556	0.0	-0.0	-0.0	0.0	0.0	0.0	0.0	-0.0	-0.0	2.4041043997781967e-06	0.0	0.0
cg09134668	-0.0	-0.0	0.0	0.0	-0.0	0.0	0.0	0.0	0.0	-0.0	-0.0	0.0	0.0	-0.0	-0.0	0.0	0.0	0.0	0.0	0.0001792920472428789	0.0	-0.0	6.754334135863175e-06	-0.0	-0.0	-0.0	-0.0	-0.0	0.0	-0.0	0.0	0.0	0.44408671937125743	-0.0	0.0	0.0	-0.0	0.0	0.0	0.0	-0.0	-0.0	-0.0	-0.0	0.0	0.0	0.00023280806408666196	-0.0033057592930841495	-0.0	-0.0	-0.0	0.0	-0.0	0.0	0.0	0.0	-0.0	-0.0	0.0	-0.0	-0.0	-0.0	-0.0	-0.0	-4.240232480749937e-06	-0.0	0.0
cg18993534	0.0	-0.0	0.0	0.0	-0.0	0.0	-0.0	0.0	-0.0	-0.0	-0.0	0.0	0.0	0.0	0.0	-0.0	0.0	0.0	0.0	0.0003265790529043975	0.0	-0.0	3.138060197330399e-05	0.0	-0.0	-0.0	-0.0	-0.0	-0.0	0.0	0.0	0.0	3.09437384082177	-0.0	-0.0	-0.0	-0.0	0.0	-0.0	0.0	0.0	0.0	-0.0	-0.0	0.0	0.0	0.0003018653738478292	-0.0	0.0	-0.0	-0.0	0.0	0.0	-0.0	0.0	-0.0	-0.004852282603939807	0.0	0.0	0.0	-0.0	-0.0	-0.0	-0.0	-1.4221083294550529e-05	0.0	0.0
cg06735598	-0.0	-0.0	-0.0	-0.0	-0.0	-0.0	0.0	0.0	0.0	0.0	0.0	-0.0	-0.0	0.0	0.0	0.0	0.0	0.0	-0.0	-0.000414852524319402	0.0	-0.0	-9.663547011451083e-06	0.0	-0.004923246117408085	0.0	0.0	0.0	-0.0	-0.0	-0.0	0.0	-0.6449083555146755	0.0	-0.0	-0.0	-0.0	-0.0	-0.0	-0.0	-0.0	-0.0	-0.0	0.0	0.0	-0.0	1.7494403541028442e-05	0.0	0.0	0.0	-0.0	0.0	-0.0	0.0	0.0	0.0	0.0	-0.0	-0.0	-0.0	-0.0	0.00021446513131375176	0.0	0.0	8.448062778196437e-06	0.0	-0.0
cg04276057	-0.0	-0.0	-0.0	-0.0	-0.0	-0.0	0.0	0.0	0.0	-0.0	0.0	0.0	0.0	0.0	0.0	0.0	-0.0	-0.0	-0.0	0.00022385678315149635	-0.0	-0.0	-1.7224510689604625e-05	0.0	0.0	0.0	0.0	-0.0	0.0	0.0	-0.0	-0.0	-1.7634033589581946	0.0	0.0	0.0	-0.0	-0.0	-0.0	-0.0	0.0	0.0	0.0	0.0	0.0	-0.0	1.1897479351589443e-05	0.0002701506226571435	-0.0	-0.0	0.0	0.0	-0.0	-0.0	-0.0	-0.0	0.0	0.0	-0.0	0.0	0.0	-0.0	0.0	-0.0	1.1825499211380414e-05	-0.0	0.0
cg00966078	-0.0	-0.0	-0.0	-0.0	-0.0	0.0	0.0	0.0	0.0	0.0	0.0	0.0	0.0	0.0	0.0	-0.0	0.0	0.0	-0.0	-0.0006317622567500208	0.0	-0.0	-3.1184387269144218e-06	0.0	-0.0005269853274519186	0.0	0.0	-0.0	-0.0	0.0	0.0	-0.0	-0.10889188025566543	0.0	-0.0	-0.0	-0.0	-0.0	0.0	-0.0	-0.0	-0.0	0.0	0.0	0.0	-0.0	0.00025717645093677524	0.0	0.0	0.0	0.0	-0.0	-0.0	-0.0	0.0	-0.0	0.0	-0.0	-0.0	-0.0	0.0	-0.0	0.0	-0.0	-1.761898732048278e-06	0.0	-0.0
ch.5.22599448R	0.0	0.0	0.0	0.0	-0.0	0.0	0.0	0.0	0.0	-0.0	-0.0	-0.0	-0.0	-0.0	-0.0	0.0	0.0	0.0	-0.0	-0.0005196475366519069	0.0	-0.0	-4.504634721528947e-06	0.0	0.0	-0.0	-0.0	-0.0	0.0	-0.0	-0.0	0.0	-0.3198675000725916	-0.0	0.0	-0.0	-0.0	-0.0	0.0	0.0002489583125676969	-0.0	0.0	-0.0	-0.0	0.0	0.0	-0.0001709386818666479	-0.0	-0.0	-0.0	0.0	0.0	-0.0	0.0	0.0	0.0	0.0	-0.0	-0.0	-0.0	0.0	-0.0	-0.0	0.0	1.1174252584777069e-05	0.0	0.0
cg11229336	-0.0	0.0	-0.0	0.0	0.0	0.0	-0.0	-0.0	0.0	0.0	0.0	-0.0	0.0	0.0	0.0	-0.0	0.0	0.0	0.0	0.0001782089060078504	0.0	0.0	1.872751629911118e-05	0.0	-0.0005616073249459074	0.0	-0.0	-0.0	0.0	0.0	0.0	0.0	0.7664295209058463	-0.0	0.0	0.0	-0.0	0.0	0.0	0.0	0.0	-0.0	-0.0	0.0	0.0	0.0	-0.001271456938532093	-0.0	0.0	-0.0	-0.0	0.0	0.0	-0.0	-0.0	-0.0	-0.0	0.0	0.0	-0.0	-0.0	0.0	0.0	-0.0	-7.172890536987468e-06	0.0	-0.0
cg26495134	-0.0	-0.0	-0.0	-0.0	-0.0	-0.0	0.0	0.0	0.0	0.0	0.0	0.0	0.0	0.0	0.0	0.0	0.0	-0.0	-0.0	-0.00018107594537792275	-0.0	-0.0	1.9627968789197875e-05	0.0	-0.0	0.0	-0.0	-0.0	-0.0	-0.0	0.0	0.0	1.363338377519305	-0.0	0.0	0.0	-0.0	0.0	0.0	0.0	-0.0	-0.0	-0.0	-0.0	0.0	0.0	1.3217465143054384e-05	-0.0	0.0	0.0	-0.0	-0.0	0.0	-0.0	0.0	0.0	-0.0	-0.0	-0.0	-0.0	-0.0	-0.0	-0.0	-0.0	-3.7019905531259273e-06	0.0	-0.0
cg20599852	-0.0	0.0	0.0	-0.0	0.0	0.0	0.0	0.0	0.0	-0.0	-0.0	-0.0	-0.0	-0.0	0.0	-0.0	0.0	0.0	0.0	-0.0004553163909947062	0.0	-0.0	-3.105790634592671e-05	-0.0	0.0	-0.0	0.0	-0.0	0.0	-0.0	-0.0	0.0	-2.9989084609640155	0.0	0.0	-0.0	-0.0	0.0	0.0	-0.0	-0.0	-0.0	0.0	0.0	0.0	-0.0	0.0005617946290517979	-0.0	-0.0	0.0	-0.0	-0.0	0.0	-0.0	-0.0	0.0	0.004258937144217174	-0.0	-0.0	0.0	0.0	0.0	0.0	-0.0	1.2731658924037194e-05	-0.0	-0.0
cg13112903	0.0	0.0	-0.0	0.0	0.0	0.0	0.0	0.0	0.0	0.0	0.0	-0.0	-0.0	0.0	0.0	0.0	-0.0	0.0	0.0	-9.106446639843744e-05	-0.0	0.0	-1.3925923445839079e-06	-0.0	-0.0	-0.0	-0.0	-0.0	0.0	0.0	-0.0	0.0027784567663062068	0.023675498950083244	0.0	0.0	-0.0	-0.0	0.0	0.0	-0.0	-0.0	0.0	0.0	-0.0	-0.0	0.0	0.000261525685249557	-0.0	-0.0	-0.0	-0.0	0.0	0.0	-0.0	0.0	-0.0	-0.0	-0.0	0.0	0.0	-0.0	0.0	0.0	-0.0	-5.037145427703895e-06	0.0	0.0
cg16745793	-0.0	0.0	0.0	0.0	-0.0	-0.0	-0.0	0.0	-0.0	-0.0	-0.0	0.0	0.0	0.0	0.0	-0.0	0.0	0.0	0.0	-0.0006977690899952065	0.0	-0.0	2.246336208421055e-05	0.0	0.0	0.0	-0.0	-0.0	0.0	-0.0	-0.0	0.0	2.312932046085413	-0.0	-0.0	0.0	0.0	-0.0	0.0	0.0	-0.0	-0.0	-0.0	-0.0	0.0	0.0	0.0002796927599191624	0.0	0.0	-0.0	0.0	-0.0	-0.0	0.0	0.0	0.0	-0.0	-0.0	0.0	-0.0	-0.0	0.0	-0.0	0.0	-1.445055213054448e-05	-0.0	-0.0
cg20542672	-0.0	-0.0	-0.0	0.0	-0.0	0.0	-0.0	-0.0	-0.0	0.0	0.0	0.0	0.0	0.0	0.0	0.0	0.0	-0.0	0.0	-0.0003589389550043997	0.0	-0.0	1.2335247334440638e-05	0.0	-0.0	-0.0	0.0	0.0	0.0	0.0	0.0	0.0	1.3124975042664553	0.0	-0.0	0.0	-0.0	0.0	0.0	-0.0	-0.0	-0.0	-0.0	-0.0	0.0	0.0	0.0009958961120137702	-0.0	0.0	0.0	-0.0	0.0	-0.0	0.0	0.0	0.0	-0.0	0.0	0.0	-0.0	-0.0	-0.0	0.0	0.0	-8.327955143641591e-06	-0.0	-0.0
cg23838231	0.0	-0.0	0.0	-0.0	-0.0	0.0	-0.0	0.0	-0.0	-0.0	-0.0	0.0	0.0	-0.0	-0.0	0.0	0.0	-0.0	0.0	0.0002288315415365726	-0.0	-0.0	9.81443676983952e-06	-0.0	0.0021556163715500914	0.0	0.0	-0.0	-0.0	-0.0	0.0	-0.0	0.8981504174879194	0.0	0.0	0.0	0.0	-0.0	-0.0	0.0	-0.0	0.0	-0.0	0.0	0.0	0.0	0.0005357704039068026	0.0	-0.0	-0.0	0.0	-0.0	-0.0	-0.0	0.0	-0.0	0.0	0.0	0.0	0.0	0.0	-0.0001120821821750827	-0.0	-0.0	-4.233912931210468e-06	0.0	0.0
cg13968800	-0.0	-0.0	0.0	-0.0	-0.0	0.0	-0.0	-0.0	-0.0	0.0	-0.0	0.0	-0.0	0.0	0.0	0.0	0.0	0.0	0.0	0.00013248533807343953	0.0	-0.0	2.3717737838370883e-05	0.0	-0.0	0.0	0.0	0.0	-0.0	-0.0	0.0	0.0	1.8621440631289583	0.0	0.0	0.0	0.0	0.0	0.0	0.0019502779615094491	-0.0	-0.0	-0.0	0.0	0.0	0.0	-0.00033330925983538254	-0.0	0.0	0.0	0.0	0.0	0.0	-0.0	0.0	-0.0	-0.0	0.0	0.0	0.0	-0.0	-0.0	0.0	-0.0	1.9987045242084647e-07	0.0	0.0
cg01655506	-0.0	0.0	-0.0	0.0	-0.0	-0.0	-0.0	-0.0	-0.0	0.0	0.0	-0.0	-0.0	-0.0	-0.0	-0.0	-0.0	0.0	0.0	-0.000518644847306221	-0.0	-0.0	1.1538303439714655e-05	-0.0	-0.0	0.0	0.0	0.0	-0.0	-0.0	-0.0	0.0	0.5559198500244427	-0.008234698181073304	-0.0	-0.0	0.0	0.0	0.0	0.0	0.0	-0.0	-0.0	-0.0	-0.0	0.0	-0.0006666999838022562	-0.0	-0.0	0.0	-0.0	-0.0	0.0	-0.0	-0.0	0.0	-0.0	0.0	-0.0	-0.0	-0.0	0.0	-0.0	-0.0	-7.653852453792682e-06	-0.0	-0.0
cg02412050	-0.0	-0.0	0.0	-0.0	-0.0	-0.0	0.0	0.0	0.0	0.0	0.0	0.0	-0.0	0.0	0.0	-0.0	-0.0	0.0	-0.0	-0.00029744720763116546	0.0	-0.009800368634904797	2.6074508024709254e-06	0.0	0.0	0.0	0.0	-0.0	0.0	-0.0	-0.0	0.0	0.0	-0.0	0.0	-0.0	-0.0	0.0	0.0	0.0	0.0	0.0	0.0	-0.0	0.0	0.0	-7.367505623417436e-05	-0.0	0.0	0.0	0.0	-0.0	0.0	0.0	0.0	0.0	0.0	-0.0	0.0	-0.0	-0.0	0.0	0.0	-0.0	-7.489077321525929e-06	0.0	-0.0
cg17580614	-0.0	-0.0	-0.0	0.0	0.0	-0.0	0.0	0.0	0.0	0.0	0.0	0.0	0.0	-0.0	-0.0	0.0	0.0	0.0	-0.0	0.00032409033776509147	0.0	-0.0	-1.6894181171217163e-05	0.0	-0.0	0.0	0.0	-0.0	0.0	-0.0	-0.0	0.0	-1.8750472578432595	0.0	0.0	0.0	-0.0	0.0	0.0	-0.0	-0.0	-0.0	-0.0	0.0	0.0	-0.0	6.0328316736130944e-05	-0.0	0.0	0.0	-0.0	-0.0	0.0	-0.0	-0.0	0.0	0.001157374775105774	-0.0	-0.0	-0.0	0.0	7.989019107081582e-05	0.0	-0.0	1.2134508251429126e-05	-0.0	-0.0
cg22486191	0.0	-0.0	-0.0	0.0	-0.0	0.0	-0.0	-0.0	-0.0	-0.0	-0.0	0.0	0.0	0.0	0.0	0.0	-0.0	-0.0	0.0	-0.00022525526024325582	0.0	-0.0	1.872943052552667e-05	0.0	-0.0	0.0	0.0	0.0	-0.0	-0.0	0.0	0.0	1.575651710266455	0.0	0.0	0.0	0.0	-0.0	-0.0	-0.0016107287690059885	-0.0	0.0	-0.0	-0.0	-0.0	0.0	0.0011321467411270917	-0.0	-0.0	-0.0	0.0	0.0	0.0	0.0	-0.0	-0.0	-0.0	0.0	0.0	0.0	-0.0	-0.0	-0.0	0.0	-1.922849155479506e-05	0.0	-0.0
cg08678247	0.0	-0.0	-0.0	0.0	-0.0	0.0	-0.0	0.0	0.0	0.0	0.0	0.0	0.0	0.0	0.0	-0.0	-0.0	0.0	-0.0	0.00017233819107950792	-0.0	-0.0	3.003571382918403e-06	-0.0	0.0	-0.0	0.0	0.0	-0.0	0.0	0.0	-0.0	-0.0	0.0	0.0	0.0	0.0	-0.0	-0.0	0.0	0.0	-0.0	0.0	-0.0	0.0	-0.0	0.0001924839973491882	0.00046835658568026857	0.0	0.0	-0.0	-0.0	-0.0	-0.0	-0.0	0.0	0.0	0.0	0.0	0.0	0.0	0.0	0.0	-0.0	8.276696682907216e-06	0.0	0.0
cg21092210	0.0	0.0	0.00019715584360349171	-0.0	0.0	-0.0	0.0	0.0	0.0	-0.0	-0.0	-0.0	-0.0	-0.0	-0.0	-0.0	-0.0	0.0	0.0	-0.00011432268014943888	-0.0	0.0	-9.502798927365992e-06	0.0	0.0	0.0	-0.0	0.0	-0.0	-0.0	-0.0	-0.0	-0.21484367961224057	0.0	0.0	0.0	0.0	-0.0	-0.0	-0.0	-0.0	0.0	0.0	0.0	0.0	-0.0	-0.00027936069972659235	0.0	0.0	0.0	0.0	-0.0	0.0	0.0	-0.0	0.0	0.0	0.0	-0.0	0.0	-0.0	0.0	-0.0	0.0	9.236486957520366e-06	0.0	0.0
cg14946148	-0.0	0.0	-0.0	0.0	-0.0	0.0	-0.0	0.0	-0.0	0.0	0.0	0.0	0.0	0.0	0.0	0.0	0.0	0.0	-0.0	-0.0007143663051831903	0.0	-0.0	1.4937020694268787e-05	0.0	0.0	0.0	-0.0	-0.0	-0.0	-0.0	0.0	0.0	1.5027775571112187	-0.0	-0.0	-0.0	-0.0	0.0	0.0	0.0	0.0	0.0	-0.0	-0.0	0.0	-0.0	-2.5313941827167386e-05	-0.0	0.0	0.0	0.0	-0.0	-0.0	0.0	-0.0	-0.0	-0.0	-0.0	-0.0	-0.0	-0.0	0.0	0.0	0.0	-1.4022679634395925e-05	-0.0	-0.0
cg14886500	-0.0	-0.0	0.0	0.0	-0.0	-0.0	0.0	0.0	-0.0	-0.0	0.0	0.0	-0.0	-0.0	-0.0	0.0	0.0	0.0	0.0	-0.0002096523047635636	0.0	-0.0	3.2115643568676e-05	0.0	-0.0	0.0	-0.0	0.0	-0.0	-0.0	0.0	0.0	2.789367941370138	-0.0	0.0	0.0	0.0	-0.0	-0.0	0.0	0.0	-0.0	-0.0	-0.0	0.0	0.0	0.0003150105036421793	-0.0	0.0	0.0	-0.0	-0.0	-0.0	0.0	-0.0	0.0	-0.0	-0.0	0.0	-0.0	-0.0	-0.0	-0.0	0.0	-1.648090065497051e-05	0.0	-0.0
cg08894532	0.0	0.0	0.0	-0.0	0.0	0.0	0.0	-0.0	0.0	-0.0	-0.0	-0.0	-0.0	-0.0	-0.0	0.0	-0.0	0.0	-0.0	-0.0006408800766507158	-0.0	0.0	-1.1082999291847143e-05	-0.0	0.0	-0.0	-0.0	-0.0	-0.0	-0.0	-0.0	-0.0	-0.8849003669286974	-0.0	-0.0	-0.0	-0.0	0.0	-0.0	-0.0	0.0	0.0	0.0	0.0	0.0	-0.0	-0.00037482805807435713	0.0	-0.0	-0.0	0.0	0.0	0.0	-0.0	-0.0	-0.0	0.0	0.0	-0.0	0.0	0.0	-0.0	-0.0	0.0	1.4262428985403158e-05	-0.0	0.0
cg01843427	-0.0	0.0	0.0	-0.0	0.0	-0.0	0.0	0.0	0.0	0.0	0.0	0.0	0.0	-0.0	-0.0	-0.0	-0.0	0.0	0.0	0.00021122156826116037	-0.0	-0.0	-1.4741574734554617e-05	-0.0	-0.0	0.0	-0.0	-0.0	0.0	0.0	0.0	-0.0	-1.280537278353529	-0.0	-0.0	-0.0	-0.0	0.0	-0.0	-0.0	0.0	0.0	-0.0	0.0	-0.0	0.0	0.0004909460144594191	-0.0	-0.0	-0.0	-0.0	0.0	-0.0	-0.0	0.0	-0.0	-0.0	-0.0	0.0	-0.0	0.0	-0.0	-0.0	-0.0	4.981382253329664e-06	-0.0	0.0
cg03681383	-0.0	0.0	0.0	-0.0	0.0	0.0	0.0	0.0	0.0	0.0	0.0	0.0	0.0	0.0	0.0	0.0	0.0	0.0	-0.0	0.00013254646562359867	0.0	-0.001971124732488066	2.6881261374685494e-06	-0.0	-0.0	-0.0	0.0	0.0	-0.0	-0.0	0.0	0.0	0.09351077128004823	-0.0	-0.0	-0.0	0.0	-0.0	-0.0	-0.0020406467770677545	0.0	-0.0	-0.0	-0.0	-0.0	0.0	-0.00025413075039026775	0.0	0.0	0.0	-0.0	-0.0	-0.0	0.0	0.0	0.0	0.0	-0.0	0.0	-0.0	0.0	0.0	0.0	-0.0	-2.0804536636844092e-07	0.0	-0.0
cg06953431	0.0	0.0	0.0	0.0	0.0	-0.0	0.0	0.0	-0.0	0.0	0.0	0.0	0.0	-0.0	-0.0	0.0	-0.0	-0.0	0.0	-0.00022631740819769342	-0.0	0.0	8.272148647784684e-06	0.0	0.0	0.0	-0.0	0.0	-0.0	-0.0	-0.0	0.0	0.4249066461246116	0.0	-0.0	0.0	0.0	-0.0	-0.0	-0.0	0.0	-0.0	-0.0	-0.0	-0.0	0.0	0.00031217023202078384	0.0	-0.0	-0.0	-0.0	0.0	0.0	0.0	-0.0	-0.0	-0.0	0.0	0.0	0.0	-0.0	-0.0	-0.0	0.0	-4.635773585706791e-06	0.0	-0.0
cg20935760	-0.0	0.0	0.0	-0.0	-0.0	0.0	-0.0	-0.0	-0.0	-0.0	-0.0	-0.0	-0.0	-0.0	-0.0	-0.0	0.0	-0.0	0.0	-0.00043137258805841464	-0.0	-0.005977799850465816	-6.455833936393901e-06	-0.0	0.0	-0.0	-0.0	-0.0	0.0	-0.0	-0.0	-0.0	-0.4308699722425206	-0.0	0.0	0.0	0.0	0.0	0.0	0.0013556197791878407	-0.0	-0.0	-0.0	0.0	0.0	-0.0	-0.0010782204923833858	-0.0	-0.0	0.0	-0.0	-0.0	-0.0	0.0	0.0	0.0	0.0	-0.0	-0.0	-0.0	-0.0	0.0	-0.0	0.0	4.701504069490573e-06	-0.0	-0.0
rs8060157	0.0	-0.0	-0.0	-0.0	0.0	0.0	0.0	0.0	0.0	0.0	0.0	0.0	0.0	-0.0	-0.0	-0.0	-0.0	0.0	-0.0	-0.0002026485029826794	-0.0	0.0	-4.867474964504542e-06	-0.0	-0.0012229079693404066	-0.0	0.0	0.0	-0.0	-0.0	0.0	-0.0	-0.0	0.0	-0.0	-0.0	0.0	-0.0	-0.0	-0.0	-0.0	-0.0	0.0	0.0	-0.0	-0.0	-0.0002714339613450277	0.0	-0.0	0.0	-0.0	0.0	0.0	-0.0	0.012254601249561639	-0.0	0.0	0.0	-0.0	0.0	0.0	-0.0	0.0	0.0	5.917461290680651e-06	0.0	-0.0
cg18603834	0.0	0.0	0.0	0.0	-0.0	0.0	-0.0	-0.0	-0.0	-0.0	-0.0	0.0	0.0	0.0	0.0	-0.0	0.0	-0.0	-0.0	-0.00042722573672981706	-0.0	-0.0	1.0702510772765483e-05	0.0	0.00021674362822174804	0.0	0.0	0.0	-0.0	-0.0	0.0	-0.0	1.3492462040964135	-0.0	-0.0	-0.0	-0.0	-0.0	0.0	0.0	0.0	0.0	0.0	-0.0	0.0	-0.0	-0.001316761280456974	0.0	0.0	-0.0	-0.0	0.0	-0.0	0.0	0.0	-0.0	-0.0015423495739618897	0.0	0.0	-0.0	0.0	-0.0	0.0	-0.0	4.313156606926802e-06	0.0	-0.0
cg00517533	0.0	0.0	0.0	-0.0	-0.0	-0.0	-0.0	-0.0	-0.0	-0.0	-0.0	-0.0	-0.0	-0.0	-0.0	-0.0	0.0	-0.0	0.0	-0.0004414196841145193	-0.0	-0.0	6.046566657116586e-06	-0.0	0.0	0.0	-0.0	-0.0	-0.0	-0.0	0.0	0.0	0.19878670140731133	-0.0	0.0	0.0	0.0	-0.0	-0.0	0.0	-0.0	0.0	0.0	-0.0	-0.0	0.0	-0.0012990737848854665	0.0	-0.0	-0.0	-0.0	0.0	-0.0	0.0	-0.0	0.0	-0.0	-0.0	0.0	0.0	-0.0	0.0	-0.0	-0.0	5.28199836701951e-06	0.0	0.0
cg02269952	0.0	0.0	0.0	-0.0	-0.0	0.0	-0.0	-0.0	0.0	-0.0	-0.0	0.0	0.0	0.0	0.0	0.0	0.0	0.0	-0.0	8.079591558481626e-05	0.0	0.0	5.627636436876665e-06	0.0	-0.0	-0.0	-0.0	-0.0	0.0	0.0	-0.0	-0.0	0.35983309939366465	-0.0	0.0	0.0	-0.0	0.0	0.0	0.0	0.0	0.0	-0.0	-0.0	-0.0	-0.0	-0.0006633684725242041	-0.0	0.0	0.0	-0.0	-0.0	0.0	0.0	-0.0	-0.0	-0.0	-0.0	-0.0	0.0	0.0	0.0	0.0	0.0	-2.172303610971479e-06	0.0	0.0
cg18275477	-0.0	-0.0	0.0	-0.0	-0.0	-0.0	0.0	0.0	0.0	0.0	0.0	0.0	0.0	0.0	0.0	0.0	-0.0	0.0	-0.0	0.00015538054638476067	0.0	-0.0	-2.4566956029874866e-05	0.0	-0.0	0.0	0.0	-0.0	0.0	-0.0	-0.0	-0.0	-2.449585094084316	-0.0	-0.0	-0.0	-0.0	0.0	0.0	-0.0	0.0	0.0	0.0	0.0	0.0	-0.0	-0.00039922891413672796	0.0	0.0	-0.0	-0.0	-0.0	-0.0	-0.0	-0.0	0.0	0.005264999035007245	-0.0	-0.0	-0.0	0.0	0.0	0.0	-0.0	2.0017944739404493e-05	0.0	0.0
cg12311094	-0.0	0.0	0.0	0.0	-0.0	-0.0	-0.0	-0.0	-0.0	0.0	0.0	0.0	0.0	-0.0	-0.0	-0.0	-0.0	0.0	-0.0	0.0006676270237580378	0.0	-0.0	1.8064941505459297e-05	-0.0	0.0	-0.0	-0.0	0.0	-0.0	-0.0	0.0	-0.0	0.956530615604422	-0.0	0.0	-0.0	0.0	-0.0	-0.0	0.0	-0.0	-0.0	0.0	-0.0	0.0	0.0	0.00014635145153822488	0.0	0.0	0.0	-0.0	-0.0040086482489997965	-0.0	-0.0	-0.0	0.0	0.0	-0.0	-0.0	-0.0	0.0	0.0	-0.0	-0.0	-7.261368117696801e-06	-0.0	-0.0
cg21118494	0.0	0.0	-0.0	0.0	-0.0	-0.0	0.0	0.0	-0.0	0.0	0.0	0.0	0.0	-0.0	-0.0	0.0	-0.0	0.0	-0.0	0.00015878942199223133	-0.0	-0.01617412017086584	1.1602559579263778e-05	0.0	-0.0	-0.0	-0.0	0.0	-0.0	0.0	-0.0	-0.0	1.211738641311186	0.0	-0.0	-0.0	-0.0	-0.0	-0.0	0.003338901166334853	0.0	0.0	0.0	-0.0	0.0	0.0	-0.0003136942132768031	0.0	0.0	0.0	-0.0	0.0	-0.0	-0.0	0.0	0.0	0.0	-0.0	0.0	0.0	0.0	-0.0	-0.0	-0.0	-4.26776909440853e-07	0.0	0.0
cg16526831	0.0	0.0	0.0	0.0	0.0	0.0	-0.0	-0.0	-0.0	-0.0	-0.0	-0.0	-0.0	0.0	0.0	-0.0	0.0	0.0	0.0	-0.0005010192593396038	0.0	-0.0	2.4657720696830185e-06	0.0	-0.0	-0.0	0.0	0.0	-0.0	-0.0	0.0	-0.0	0.0	-0.0	0.0	-0.0	-0.0	0.0	0.0	0.0008652796264045301	-0.0	-0.0	-0.0	0.0	0.0	-0.0	-0.0010307887213071598	-0.0	0.0	0.0	0.0	0.0	0.0	0.0	-0.0	0.0	0.0	-0.0	-0.0	-0.0	-0.0	0.0	0.0	-0.0	-3.2619752416024066e-06	0.0	-0.0
cg09821328	-0.0	-0.0	-0.0	-0.0	0.0	0.0	0.0	0.0	0.0	0.0	0.0	0.0	0.0	0.0	0.0	-0.0	0.0	0.0	0.0	-0.0007174133158937609	-0.0	-0.0	9.264467438804731e-06	-0.0	-0.0	0.0	-0.0	-0.0	-0.0	-0.0	0.0	0.0	0.28895144702318354	0.0	0.0	0.0	-0.0	0.0	0.0	-0.0	-0.0	0.0	-0.0	0.0	0.0	-0.0	-0.000517734854539523	-0.0	0.0	0.0	-0.0	-0.0008920934386828376	0.0	-0.0	0.0	-0.0	-0.0	0.0	0.0	-0.0	-0.0	0.00010753425175870861	0.0	-0.0	-7.170316979679953e-06	0.0	-0.0
cg05087008	0.0	-0.0	0.0	0.0	0.0	0.0	0.0	0.0	-0.0	0.0	0.0	-0.0	-0.0	0.0	0.0	-0.0	-0.0	-0.0	-0.0	0.0002977291857906336	0.0	0.0	9.163575195907382e-06	0.0	0.0	-0.0	0.0	0.0	-0.0	0.0	0.0	0.0	1.124889092436033	-0.0	-0.0	-0.0	0.0	-0.0	-0.0	0.0	0.0	-0.0	0.0	-0.0	0.0	-0.0	-0.00015758589169755994	0.0009477044960230464	0.0	0.0	0.0	0.0	-0.0	0.0	-0.0	0.0	-0.0	-0.0	0.0	-0.0	-0.0	0.0	-0.0	0.0	5.868070440280975e-07	0.0	-0.0
cg15401304	-0.0	0.0	-0.0	-0.0	-0.0	0.0	-0.0	-0.0	0.0	0.0	0.0	0.0	0.0	0.0	0.0	-0.0	0.0	-0.0	0.0	0.00016596198368894763	0.0	0.0	1.7132664275691982e-07	-0.0	-0.00024051235639848745	-0.0	-0.0	-0.0	0.0	0.0	0.0	-0.0	-0.23252666006007652	0.0	-0.0	0.0	-0.0	-0.0	0.0	0.0	-0.0	0.0	0.0	-0.0	0.0	0.0	0.00031393405375616616	-0.0	-0.0	-0.0	-0.0	0.0003395868536462764	0.0	-0.0	0.0	0.0	-0.0	0.0	0.0	0.0	0.0	-0.0	0.0	-0.0	-4.452263756241571e-06	0.0	0.0
cg06419771	-0.0	0.0	0.0	0.0	0.0	-0.0	0.0	0.0	0.0	0.0	0.0	0.0	0.0	-0.0	-0.0	0.0	-0.0	0.0	-0.0	-0.00038482623715127383	0.0	-0.0	-3.222774484272626e-06	0.0	-0.0	0.0	0.0	0.0	0.0	-0.0	0.0	0.0	-0.314170617576396	-0.0	-0.0	-0.0	0.0	-0.0	-0.0	-0.0	-0.0	-0.0	-0.0	0.0	-0.0	-0.0	-0.0004104484437681828	-0.0	-0.0	0.0	-0.0	-0.0	0.0	0.0	-0.0	0.0	0.0	0.0	-0.0	-0.0	-0.0	0.0	0.0	0.0	-1.500157755432191e-06	0.0	-0.0
cg26339910	-0.0	-0.0	0.0	-0.0	0.0	0.0	-0.0	-0.0	-0.0	0.0	0.0	0.0	0.0	0.0	0.0	0.0	-0.0	0.0	0.0	-0.00022134908842130288	-0.0	0.0	3.86444081973688e-05	0.0	0.0	-0.0	-0.0	0.0	-0.0	0.0	0.0	-0.0	3.170722783346136	-0.0	-0.0	0.0	-0.0	-0.0	-0.0	-0.0	0.0	0.0	-0.0	-0.0	0.0	0.0	0.0005318047035420412	0.0	0.0	-0.0	0.0	0.0	-0.0	0.0	0.0	-0.0	-0.003719313696308315	0.0	0.0	0.0	0.0	-0.0	-0.0	0.0	-1.3743996721882259e-05	0.0	0.0
cg02601489	0.0	-0.0	-0.0	-0.0	-0.0	-0.0	0.0	0.0	0.0	0.0	0.0	0.0	0.0	-0.0	-0.0	-0.0	-0.0	0.0	-0.0	0.0009111395141902436	-0.0	0.0	-2.895695929605804e-06	0.0	-0.0	0.0	0.0	-0.0	-0.0	-0.0	0.0	-0.0	-0.39948129574082053	0.0	0.0	0.0	0.0	-0.0	-0.0	0.0	-0.0	-0.0	-0.0	0.0	0.0	-0.0	-3.860219979200336e-05	0.0	-0.0	-0.0	-0.0	0.0	-0.0	0.0	0.0	-0.0	0.0	0.0	-0.0	0.0	-0.0	-8.184423127187296e-05	-0.0	-0.0	3.966277943155577e-06	0.0	0.0
cg17767963	-0.0	-0.0	-0.0	-0.0	0.0	0.0	0.0	-0.0	0.0	0.0	0.0	-0.0	-0.0	-0.0	-0.0	0.0	0.0	0.0	0.0	-0.0005222405008408285	-0.0	0.0	-1.0658377029325375e-05	-0.0	0.0	-0.0	-0.0	-0.0	0.0	-0.0	-0.0	0.0	-0.6161603373601098	-0.0	-0.0	-0.0	0.0	0.0	-0.0	-0.0	0.0	0.0	0.0	-0.0	0.0	-0.0	0.00016404740944074204	0.0	0.0	-0.0	0.0	0.0	-0.0	0.0	0.0	0.0	0.0	0.0	0.0	-0.0	0.0	0.0	0.0	0.0	5.621152439547695e-06	-0.0	-0.0
cg07190057	0.0	-0.0	-0.0	0.0	-0.0	0.0	-0.0	-0.0	-0.0	0.0	0.0	0.0	0.0	0.0	0.0	-0.0	0.0	-0.0	0.0	0.0003521810409248189	0.0	-0.0	1.6900706118661627e-05	0.0	-0.0	0.0	0.0	0.0	-0.0	0.0	-0.0	-0.0	1.3701885194492187	0.0	-0.0	0.0	0.0	-0.0	0.0	-0.0	-0.0	-0.0	-0.0	-0.0	0.0	0.0	-0.00014375886470490795	0.0	0.0	-0.0	-0.0	-0.0	-0.0	0.0	0.0	-0.0	-0.0	-0.0	0.0	-0.0	-0.0	0.0	-0.0	-0.0	-9.616904982222282e-06	0.0	-0.0
cg26229859	0.0	-0.0	-0.0	-0.0	0.0	0.0	-0.0	-0.0	-0.0	0.0	0.0	0.0	0.0	0.0	0.0	0.0	0.0	0.0	-0.0	5.366151360855612e-05	0.0	0.0	4.966896268069602e-05	0.0	-0.0	0.0	-0.0	0.0	-0.0	-0.0	0.0	-0.0	4.140084121057116	-0.0	-0.0	0.0	0.0	-0.0	-0.0	-0.0	0.0	-0.0	-0.0	-0.0	-0.0	0.0	-6.358202572503408e-06	0.0	0.0	0.0	0.0	-0.0	-0.0	0.0	0.0	-0.0	-0.005748894166892284	-0.0	0.0	0.0	-0.0	-0.0	-0.0	0.0	-2.1499660344662664e-05	0.0	-0.0
rs879254991	-0.0	-0.0	-0.0	-0.0	-0.0	0.0	-0.0	-0.0	0.0	0.0	0.0	-0.0	-0.0	0.0	0.0	-0.0	0.0	-0.0	0.0	0.00012895906464462973	0.0	0.0	-5.397308316883477e-06	-0.0	-1.1695045392057537e-05	-0.0	0.0	-0.0	0.0	0.0	0.0	-0.0	-0.6807581168792225	-0.0	-0.0	-0.0	0.0	-0.0	-0.0	-0.0	-0.0	0.0	0.0	-0.0	0.0	0.0	-6.3696229866323695e-06	0.004006086413064579	-0.0	0.0	-0.0	0.0	0.0	0.0	0.0	0.0	0.0	-0.0	0.0	-0.0	-0.0	0.0	0.0	-0.0	8.559157226763932e-06	-0.0	0.0
cg12184886	0.0	0.0	-0.0	-0.0	0.0	-0.0	0.0	0.0	0.0	0.0	0.0	0.0	0.0	-0.0	-0.0	0.0	-0.0	0.0	-0.0	0.0001442149542480003	0.0	-0.0	-2.9028220649632067e-05	0.0	-0.0	-0.0	0.0	-0.0	-0.0	-0.0	0.0	0.0	-2.5374266771574954	-0.0	-0.0	-0.0	-0.0	-0.0	0.0	0.0	0.0	-0.0	0.0	0.0	-0.0	-0.0	-5.379190466934162e-05	0.0	-0.0	0.0	-0.0	0.0	0.0	0.0	-0.0	0.0	0.004462390799123696	-0.0	-0.0	0.0	0.0	0.0	0.0	0.0	9.808549666597128e-06	-0.0	0.0
cg02735685	0.0	0.0	0.0	-0.0	0.0	-0.0	0.0	0.0	0.0	-0.0	0.0	-0.0	0.0	0.0	0.0	0.0	0.0	0.0	-0.0	-0.0002700931815970781	-0.0	0.0	-4.832660242025752e-05	-0.0	0.0	-0.0	-0.0	-0.0	0.0	0.0	-0.0	-0.0	-3.7040969679586593	0.0	0.0	-0.0	-0.0	0.0	0.0	-0.0	0.0	0.0	0.0	0.0	0.0	-0.006365448384927122	0.00010469040052064748	-0.0	-0.0	0.0	-0.0	0.0	0.0	-0.0	-0.0	0.0	0.006050626965722745	0.0	-0.0	0.0	0.0	-0.0	0.0	-0.0	2.6891322437752033e-05	-0.0	0.0
cg00357578	-0.0	0.0	0.0	0.0	0.0	0.0	0.0	0.0	0.0	0.0	0.0	0.0	0.0	0.0	0.0	-0.0	0.0	0.0	-0.0	0.00010469517994343854	0.0	0.0	1.0375714020066552e-05	0.0	-0.0	0.0	0.0	-0.0	-0.0	-0.0	-0.0	-0.0	0.5770029357638186	0.0	0.0	0.0	-0.0	-0.0	-0.0	0.0	-0.0	0.0	0.0	-0.0	0.0	-0.0	0.0007500629833627493	-0.0	0.0	-0.0	0.0	0.0	0.0	0.0	0.0	0.0	-0.0	0.0	0.0	-0.0	-0.0	-0.0	0.0	-0.0	4.870998680167811e-07	-0.0	-0.0
cg02964065	-0.0	0.0	-0.0	0.0	0.0	0.0	-0.0	-0.0	0.0	0.0	0.0	-0.0	0.0	0.0	0.0	-0.0	-0.0	-0.0	-0.0	0.0010882376132784971	-0.0	0.016249869103725643	-9.628643020209637e-07	0.0	-0.003872480598373204	-0.0	0.0	-0.0	0.0	0.0	0.0	-0.0	-0.5407715013864499	0.0	0.0	0.0	0.0	-0.0	-0.0	0.0	-0.0	-0.0	0.0	0.0	-0.0	-0.0	7.108586767871376e-05	0.0	-0.0	-0.0	0.0	0.0	-0.0	-0.0	0.0	0.0	0.0	0.0	-0.0	0.0	0.0	0.0	0.0	0.0	-3.6726097868908977e-06	-0.0	0.0
cg26715042	0.0	-0.0	0.0	0.0	0.0	0.0	0.0	0.0	0.0	0.0	-0.0	-0.0	-0.0	0.0	0.0	0.0	0.0	0.0	0.0	0.0006652072539254282	-0.0	0.0	-9.298483114646407e-06	-0.0	0.0	-0.0	-0.0	0.0	0.0	0.0	-0.0	-0.0	-0.2074828968694027	0.0	-0.0	-0.0	0.0	0.0	0.0	-0.0	0.0	0.0	0.0	0.0	0.0	-0.0	-0.0005291239586644603	0.0	0.0	0.0	0.0	0.0	-0.0	0.0	-0.0	0.0	-0.0	-0.0	-0.0	-0.0	0.0	0.0	0.0	0.0	6.615390188564342e-06	0.0	0.0
cg12697352	0.0	0.0	-0.0	-0.0	-0.0	-0.0	-0.0	-0.0	0.0	-0.0	-0.0	-0.0	0.0	-0.0	-0.0	-0.0	-0.0	-0.0	0.0	-0.0001610593146503895	-0.0	-0.002474998095522222	-1.4125004171199211e-05	-0.0	-0.0	-0.0	-0.0	-0.0	0.0	-0.0	0.0	0.0	-1.0253430474223855	-0.0	-0.0	-0.0	-0.0	0.0	0.0	-0.0	0.0	-0.0	-0.0	-0.0	-0.0	-0.0	-0.0005926386959512941	-0.0	-0.0	-0.0	-0.0	0.0	-0.0	-0.0	-0.0	-0.0	-0.0	-0.0	-0.0	-0.0	0.0	-0.0	-0.0	0.0	7.099565730377655e-06	-0.0	-0.0
cg10448008	-0.0	0.0	-0.0	-0.0	-0.0	0.0	0.0	0.0	0.0	-0.0	-0.0	-0.0	-0.0	-0.0	-0.0	-0.0	0.0	0.0	0.0	4.281250757076783e-05	-0.0	-0.0	-3.244145586833021e-05	-0.0	-0.0	-0.0	-0.0	-0.0	0.0	0.0	0.0	0.0	-2.62316683577235	0.0	0.0	0.0	0.0	-0.0	0.0	0.0	-0.0	-0.0	-0.0	0.0	-0.0	-0.0	-0.0002692087553133971	-0.0	-0.0	0.0	0.0	0.0	0.0	-0.0	-0.0	0.0	0.0	0.0	-0.0	0.0	0.0	0.0	0.0	-0.0	7.960983364547447e-06	-0.0	0.0
cg10818242	0.0	-0.0	0.0	-0.0	0.0	0.0	-0.0	0.0	-0.0	0.0	0.0	0.0	0.0	0.0	0.0	0.0	0.0	-0.0	-0.0	0.00023887636346806945	0.0	0.0	3.624228848644848e-05	0.0	-0.0	0.0	0.0	0.0	-0.0	-0.0	0.0	-0.0	2.8660175854028145	0.0	0.0	0.0	-0.0	0.0	-0.0	-0.0	0.0	0.0	0.0	-0.0	0.0	0.0	0.000411223086725022	0.0	0.0	0.0	0.0	0.0	0.0	0.0	-0.0	-0.0	-0.0035414055600256175	0.0	-0.0	0.0	-0.0	-0.0	-0.0	0.0	-1.8418146762396553e-05	0.0	0.0
cg17273100	0.0	-0.0	0.0	-0.0	0.0	-0.0	0.0	0.0	0.0	0.0	0.0	0.0	-0.0	-0.0	0.0	-0.0	-0.0	-0.0	0.0	-0.00021723158602923715	-0.0	-0.0	-1.1137303302437982e-05	-0.0	0.0	0.0	0.0	0.0	0.0	-0.0	-0.0	-0.0	-0.7935476685549477	0.0	-0.0	-0.0	0.0	-0.0	-0.0	-0.0	-0.0	-0.0	0.0	0.0	0.0	-0.0	-0.000706028996984677	0.0	-0.0	-0.0	-0.0	-0.0	-0.0	-0.0	-0.0	-0.0	0.0	-0.0	-0.0	-0.0	0.0	0.0	0.0	-0.0	8.098979512961793e-06	0.0	0.0
cg07700416	-0.0	-0.0	-0.0	-0.0	-0.0	-0.0	-0.0	-0.0	-0.0	-0.0	-0.0	-0.0	-0.0	-0.0	-0.0	0.0	0.0	0.0	0.0	-4.8719940311740946e-05	-0.0	-0.0	1.8403750134739352e-05	-0.0	-0.0	-0.0	0.0	0.0	-0.0	-0.0	-0.0	-0.0	1.2319720662371956	-0.0	0.0	0.0	-0.0	0.0	0.0	0.0	-0.0	-0.0	-0.0	-0.0	-0.0	0.0	0.0004362708738000629	-0.0	0.0	0.0	0.0	-0.0	-0.0	0.0	0.0	0.0	-0.0	-0.0	0.0	-0.0	-0.0	-0.0	0.0	0.0	-1.571792529515496e-05	-0.0	-0.0
cg26704293	-0.0	-0.0	-0.0	0.0	0.0	-0.0	0.0	0.0	0.0	0.0	0.0	0.0	-0.0	0.0	0.0	-0.0	0.0	0.0	-0.0	0.00037247986942938455	0.0	0.0	-1.5496727968466773e-05	0.0	-0.0	0.0	-0.0	-0.0	0.0	0.0	-0.0	-0.0	-1.2779985320696017	-0.0	0.0	0.0	0.0	0.0	-0.0	-0.0004931639931777779	-0.0	0.0	0.0	-0.0	-0.0	0.0	0.0005373502622092896	0.0	-0.0	-0.0	0.0	0.0	0.0	0.0	-0.0	-0.0	-0.0	0.0	-0.0	0.0	-0.0	0.0	0.0	-0.0	5.893442292625819e-07	-0.0	-0.0
cg18894506	-0.0	0.0	0.0	-0.0	-0.0	0.0	-0.0	-0.0	0.0	-0.0	-0.0	-0.0	-0.0	-0.0	-0.0	-0.0	-0.0	0.0	0.0	0.0005317089309658923	0.0	-0.0	1.0996417600956036e-05	0.0	-0.0	0.0	-0.0	0.0	0.0	0.0	0.0	0.0	0.16049972512577146	0.0	0.0	0.0	0.0	0.0	-0.0	-0.0	-0.0	-0.0	-0.0	-0.0	-0.0	0.0	-0.0006993877660549626	0.0	0.0	-0.0	-0.0	-0.006640934487279014	-0.0	-0.0	-0.0	0.0	0.0	-0.0	0.0	-0.0	-0.0	0.0008947175076248934	0.0	0.0	-8.326796003907804e-06	-0.0	-0.0
cg24804544	-0.0	0.0	0.0	0.0	-0.0	-0.0	-0.0	-0.0	-0.0	0.0	0.0	-0.0	-0.0	-0.0	-0.0	-0.0	-0.0	-0.0	0.0	-0.0004917337123816645	-0.0	0.0	-8.229940784361613e-06	-0.0	-0.0	0.0	-0.0	-0.0	-0.0	-0.0	-0.0	-0.0	-1.1873949961630563	0.0	0.0	-0.0	-0.0	-0.0	-0.0	0.0	-0.0	0.0	-0.0	-0.0	0.0	0.0	-3.519645953380488e-05	-0.0	-0.0	-0.0	-0.0	0.0	-0.0	-0.0	0.0	-0.0	0.0	-0.0	0.0	-0.0	-0.0	0.0	-0.0	-0.0	1.106033164489413e-05	-0.0	-0.0
cg09971583	-0.0	-0.0	-0.0	-0.0	0.0	-0.0	0.0	-0.0	-0.0	-0.0	-0.0	-0.0	-0.0	0.0	0.0	-0.0	-0.0	0.0	-0.0	0.00036372901535669993	-0.0	-0.008225279452993365	2.3289363371349046e-05	-0.0	-0.0	-0.0	0.0	-0.0	-0.0	0.0	0.0	0.0	1.171687437853315	0.0	0.0	0.0	-0.0	-0.0	-0.0	0.0	-0.0	0.0	-0.0	-0.0	0.0	0.0	0.00022685020167339536	-0.0	0.0	0.0	-0.0	0.006966693151267137	0.0	-0.0	0.0	-0.0	-0.0	0.0	0.0	0.0	0.0	-0.0	0.0	-0.0	-3.3545674116428257e-06	0.0	0.0
cg26869604	0.0	0.0	0.0	0.0	0.0	0.0	0.0	-0.0	0.0	0.0	-0.0	-0.0	-0.0	-0.0	-0.0	-0.0	-0.0	-0.0	-0.0	0.00025678634653866246	-0.0	0.0007891637272636308	-3.379629442036082e-06	-0.0	0.0	-0.0	-0.0	-0.0	0.0	0.0	0.0	-0.0	-0.35912589710311554	0.0	0.0	0.0	0.0	-0.0	0.0	-0.0	-0.0	0.0	0.0	-0.0	-0.0	0.0	-0.000209779649989373	0.0	-0.0	-0.0	0.0	-0.0	-0.0	0.0	0.0	0.0	0.0	0.0	-0.0	0.0	-0.0	0.0	0.0	0.0	-2.2343669461006236e-06	-0.0	0.0
cg12612091	-0.0	0.0	-0.0	0.0	-0.0	0.0	-0.0	-0.0	-0.0	0.0	0.0	-0.0	-0.0	-0.0	-0.0	-0.0	-0.0	0.0	0.0	0.000417298023160468	-0.0	-0.0	8.390350098024433e-06	-0.0	-0.008605565632146409	-0.0	-0.0	-0.0	0.0	0.0	0.0	0.0	0.5298810904143484	-0.0	0.0	0.0	-0.0	0.0	0.0	0.0	0.0	-0.0	-0.0	-0.0	-0.0	0.0	0.0006088991429209681	-0.0	-0.0	-0.0	-0.0	0.0	0.0	0.0	-0.0	-0.0	0.0	0.0	0.0	0.0	-0.0	-0.0	0.0	-0.0	-4.145844071522745e-06	0.0	0.0
cg00181449	-0.0	0.0	-0.0	-0.0	0.0	-0.0	0.0	0.0	-0.0	-0.0	-0.0	-0.0	-0.0	0.0	0.0	0.0	-0.0	-0.0	-0.0	-0.000568098148907056	-0.0	0.0	1.6175881816231716e-05	0.0	0.0	0.0	0.0	0.0	-0.0	-0.0	-0.0	0.0	1.0242576419598906	0.0	-0.0	-0.0	-0.0	-0.0	-0.0	-0.0	0.0	-0.0	-0.0	0.0	0.0	-0.0	-0.00013684928288547793	0.0	0.0	-0.0	0.0	-0.0	-0.0	0.0	-0.0	-0.0	-0.0	-0.0	-0.0	-0.0	-0.0	0.0	-0.0	0.0	-3.163532676025868e-06	0.0	-0.0
cg18054596	-0.0	-0.0	0.0	-0.0	-0.0	-0.0	0.0	0.0	-0.0	0.0	0.0	0.0	0.0	-0.0	-0.0	0.0	0.0	-0.0	0.0	-6.732804551490209e-05	0.0	-0.0	2.952679522957297e-06	0.0	-0.0	0.0	0.0	0.0	-0.0	-0.0	-0.0	-0.0	0.22208991366937825	0.0	-0.0	0.0	-0.0	-0.0	-0.0	0.0	-0.0	0.0	-0.0	-0.0	-0.0	0.0	-0.0009403726658202655	-0.0	0.0	0.0	0.0	-0.0	-0.0	-0.0	0.0	-0.0	-0.0	-0.0	-0.0	-0.0	-0.0	0.0	-0.0	0.0	-8.720721491530528e-07	-0.0	-0.0
cg20588703	0.0	0.0	0.0	0.0	0.0	0.0	0.0	0.0	0.0	0.0	0.0	0.0	0.0	0.0	0.0	-0.0	-0.0	0.0	-0.0	0.0005459722912422452	0.0	0.006440401390697926	5.652810410267544e-06	-0.0	0.0	0.0	0.0	-0.0	0.0	0.0	0.0	-0.0	-0.0	-0.0	-0.0	-0.0	-0.0	0.0	0.0	-0.0	0.0	0.0	-0.0	-0.0	0.0	-0.0	-0.000841726725313287	-0.0	0.0	0.0	0.0	-0.0	-0.0	-0.0	-0.0	-0.0	0.0	-0.0	-0.0	0.0	0.0	0.0	0.0	-0.0	5.369051169103814e-07	-0.0	0.0
cg06498987	-0.0	0.0	0.0	0.0	0.0	-0.0	0.0	0.0	-0.0	0.0	0.0	0.0	0.0	-0.0	-0.0	0.0	-0.0	0.0	-0.0	0.00027290424529686705	0.0	0.0	-5.953400251877378e-06	0.0	0.0	-0.0	-0.0	0.0	0.0	-0.0	0.0	-0.0	-0.42221207839309577	0.0	0.0	-0.0	0.0	-0.0	-0.0	-0.0	-0.0	-0.0	0.0	0.0	-0.0	-0.0	-0.0001815613472965892	0.0	-0.0	0.0	0.0	-0.007819908138064964	-0.0	0.0	-0.0	0.0	0.0	-0.0	-0.0	-0.0	-0.0	0.00022179074337012406	-0.0	0.0	-2.869739625571038e-06	-0.0	-0.0
cg16613563	0.0	0.0	-0.0	-0.0	0.0	0.0	0.0	0.0	0.0	0.0	0.0	0.0	0.0	0.0	0.0	0.0	0.0	0.0	-0.0	-0.0003346983356114199	-0.0	0.0	-4.811336471019678e-05	-0.0	0.0	-0.0	-0.0	-0.0	0.0	-0.0	-0.0	-0.0	-3.3232962371270474	0.0	-0.0	-0.0	-0.0	0.0	0.0	-0.0	0.0	0.0	0.0001375280468130389	0.0	0.0	-0.0	0.00029226319295110525	0.0	-0.0	0.0	-0.0	0.0	0.0	-0.0	-0.0	0.0	0.007002410238931186	0.0	-0.0	0.0	0.0	0.0	0.0	-0.0	2.378127832779067e-05	-0.0	0.0
cg01732670	0.0	0.0	-0.0	0.0	-0.0	0.0	0.0	0.0	0.0	-0.0	0.0	0.0	0.0	0.0	0.0	-0.0	0.0	0.0	-0.0	6.617492924753576e-05	0.0	0.0	-2.2455310403557613e-06	-0.0	0.0	-0.0	0.0	-0.0	-0.0	0.0	-0.0	0.0	-0.0	-0.0	0.0	0.0	-0.0	0.0	0.0	0.0	-0.0	0.0	-0.0	-0.0	0.0	0.0	0.00028262470027597255	-0.003591804356214844	0.0	0.0	0.0	-0.0	0.0	-0.0	-0.0	-0.0	0.0	-0.0	-0.0	-0.0	0.0	-0.0	0.0	-0.0	-2.9920802330188197e-06	-0.0	-0.0
cg12031863	0.0	0.0	0.0	0.0	-0.0	0.0	0.0	0.0	0.0	-0.0	0.0	-0.0	0.0	-0.0	-0.0	-0.0	-0.0	-0.0	0.0	6.818799245491253e-05	-0.0	-0.0	-3.4069229025869465e-05	-0.0	0.0	-0.0	-0.0	-0.0	0.0	-0.0	-0.0	0.0	-2.554721946872619	-0.0	-0.0	-0.0	-0.0	0.0	0.0	0.0	-0.0	0.0	0.0	0.0	-0.0	-0.0	0.0004161809040514937	-0.0	-0.0	-0.0	-0.0	-0.0	0.0	-0.0	-0.0	0.0	0.0049917426247570364	0.0	-0.0	0.0	0.0	-0.0	-0.0	-0.0	9.071549639468879e-06	-0.0	0.0
cg09370982	-0.0	0.0	-0.0	0.0	-0.0	-0.0	-0.0	-0.0	0.0	0.0	0.0	0.0	0.0	0.0	0.0	-0.0	0.0	0.0	0.0	0.00016264615971571823	0.0	-0.0	3.4370584656833427e-06	-0.0	-0.0	-0.0	-0.01095479872124394	-0.0	0.0	0.0008440432606885147	0.0	-0.0	-0.0	-0.0	0.0	0.0	-0.0	0.0	0.0	0.0	0.0	0.0	-0.0	-0.0	-0.0	0.0	-0.00037893819597033035	-0.0	0.0	-0.0	-0.0	-0.0	0.0	0.0	0.0	-0.0	-0.0	0.0	0.0	0.0	0.0	0.0	0.0	-0.0	-6.444305327824765e-06	0.0	0.0
cg12372477	0.0	-0.0	-0.0	-0.0	0.0	-0.0	0.0	0.0	-0.0	-0.0	-0.0	-0.0	-0.0	-0.0	-0.0	0.0	-0.0	-0.0	-0.0	-0.001163652483732444	-0.0	0.0	-1.4016858620715801e-05	-0.0	0.0	-0.0	0.0	0.0	-0.0	-0.0	0.0	-0.0	-0.33129344661135923	0.0	-0.0	-0.0	0.0	-0.0	-0.0	0.0	-0.0	0.0	0.0	0.0	-0.0	0.0	-0.00042237835171393293	0.0	0.0	0.0	0.0	-0.0	0.0	-0.0	0.0	0.0	7.288489289538684e-06	0.0	-0.0	-0.0	-0.0	-0.0	-0.0	0.0	8.052119725615522e-06	0.0	-0.0
cg22641201	-0.0	-0.0	-0.0	-0.0	-0.0	-0.0	0.0	0.0	0.0	-0.0	-0.0	-0.0	-0.0	-0.0	-0.0	-0.0	-0.0	-0.0	0.0	-0.0004658085571037073	-0.0	-0.0	-1.6741512179427943e-05	0.0	0.0	-0.0	0.0	-0.0	0.0	0.0	-0.0	-0.0	-1.1640211831787701	-0.0	-0.0	-0.0	-0.0	-0.0	0.0	0.0036600398192815583	0.0	-0.0	-0.0	-0.0	0.0	0.0	-0.00018620979659038353	0.0	-0.0	-0.0	-0.0	0.00019053128347245885	0.0	0.0	0.0	-0.0	-0.0	0.0	0.0	-0.0	-0.0	-0.00014450429751061106	0.0	-0.0	1.7276923380179985e-05	-0.0	-0.0
cg15174809	0.0	-0.0	0.0	-0.0	-0.0	-0.0	0.0	0.0	-0.0	-0.0	-0.0	0.0	0.0	0.0	0.0	0.0	0.0	0.0	-0.0	-0.0001470579583618519	0.0	-0.0	1.587090101609162e-05	0.0	0.0	0.0	0.0	0.0	-0.0	-0.0	0.0	-0.0	1.3832411949402594	0.0	-0.0	0.0	-0.0	-0.0	-0.0	-0.0	0.0	0.0	-0.0	-0.0	0.0	-0.0	0.0006235601740792428	0.0	0.0	0.0	-0.0	0.0	-0.0	0.0	0.0	-0.0	-0.0	0.0	0.0	0.0	0.0	-2.9160299466046254e-06	-0.0	-0.0	5.087858339901994e-06	0.0	0.0
cg25019740	-0.0	-0.0	-0.0	-0.0	-0.0	-0.0	-0.0	-0.0	-0.0	-0.0	-0.0	-0.0	-0.0	-0.0	-0.0	0.0	0.0	-0.0	0.0	-0.00027496277945390947	0.0	-0.0	3.892096755311975e-05	0.0	-0.0	0.0	0.0	0.0	-0.0	-0.0	-0.0	-0.0	2.8580679479735034	0.0	-0.0	0.0	0.0	-0.0	-0.0	-0.0	0.0	0.0	-0.0	-0.0	-0.0	0.0	0.0003738932510768688	8.942308536862095e-05	0.0	0.0	0.0	0.0	-0.0	0.0	0.0	-0.0	-0.008642259362543646	-0.0	0.0	-0.0	-0.0	0.0	-0.0	0.0	-1.0612418468410959e-05	0.0	-0.0
cg01538979	-0.0	0.0	0.0	-0.0	0.0	-0.0	0.0	0.0	0.0	-0.0	0.0	-0.0	-0.0	0.0	0.0	0.0	0.0	-0.0	0.0	-6.899094197087426e-05	-0.0	0.0	-4.970469899312833e-05	-0.0	0.0	-0.0	-0.0	-0.0	0.0	0.0	-0.0	-0.0	-3.136000157795588	0.0	0.0	0.0	-0.0	0.0	0.0	-0.0	0.0	0.0	0.0	0.0	0.0	-0.0	0.00022065278594291	-0.0	-0.0	0.0	-0.0	-0.0	0.0	-0.0	-0.0	-0.0	0.001247180361890566	0.0	-0.0	0.0	0.0	0.0	0.0	-0.0	2.439497074393195e-05	-0.0	0.0
cg23023126	-0.0	-0.0	-0.0	0.0	0.0	-0.0	0.0	0.0	0.0	0.0	0.0	0.0	0.0	0.0	0.0	0.0	0.0	-0.0	-0.0	0.00048265710786970725	0.0	-0.0	4.909138531543297e-06	0.0	-0.0	0.0	0.0	0.0	-0.0	0.0	-0.0	0.0	-0.0	0.0	-0.0	-0.0	-0.0	0.0	0.0	-0.0	-0.0	-0.0	-0.0	0.0	-0.0	0.0	-0.00035886735990523465	-0.0	0.0	0.0	0.0	-0.0	0.0	-0.0	0.0	0.0	0.0	-0.0	-0.0	-0.0	-0.0	0.0	0.0	0.0	-1.328427016911824e-05	-0.0	-0.0
cg10572332	0.0	0.0	-0.0	-0.0	0.0	0.0	-0.0	0.0	-0.0	0.0	0.0	0.0	0.0	0.0	0.0	0.0	0.0	-0.0	-0.0	-5.85589614859573e-05	0.0	0.009603403827622162	4.053104139700507e-05	0.0	0.0	-0.0	-0.0	0.0	-0.0	-0.0	0.0	0.0	2.8623336263912695	0.0	-0.0	0.0	-0.0	-0.0	-0.0	0.0	0.0	0.0	0.0	-0.0	0.0	0.0	0.0003090630202298404	0.0	0.0	0.0	0.0	0.0	-0.0	0.0	0.0	-0.0	-0.0014265034065642833	0.0	-0.0	-0.0	0.0	-0.0	0.0	0.0	-1.1310716082658708e-05	0.0	-0.0
cg06139262	-0.0	-0.0	0.00010996168587402062	0.0	0.0	-0.0	0.0	0.0	0.0	0.0	0.0	0.0	0.0	0.0	0.0	-0.0	0.0	-0.0	0.0	-1.0661658460824494e-05	0.0	-0.0	-1.4955641537447042e-05	0.0	-0.0	0.0	0.0	-0.0	-0.0	-0.0	0.0	-0.0	-0.7332580904176225	0.0	0.0	0.0	0.0	-0.0	-0.0	0.0	0.0	0.0	-0.0	0.0	0.0	-0.0	-0.0001288135680751561	0.0	0.0	0.0	-0.0	-0.0	0.0	0.0	0.0	0.0	0.0	0.0	0.0	0.0	-0.0	0.0	0.0	-0.0	1.8769887626542488e-06	0.0	0.0
cg12190994	-0.0	-0.0	0.0	-0.0	-0.0	-0.0	0.0	0.0	0.0	-0.0	-0.0	-0.0	-0.0	-0.0	-0.0	0.0	-0.0	0.0	-0.0	9.208667706345954e-05	0.0	-0.0	-2.3116203951738433e-05	0.0	0.0	-0.0	0.0	0.0	0.0	-0.0	0.0	0.0	-1.3856636226341503	0.0	-0.0	-0.0	-0.0	0.0	-0.0	0.0	-0.0	-0.0	-0.0	0.0	0.0	-0.0	0.0002972915427336163	0.0	-0.0	-0.0	0.0	0.0	-0.0	-0.0	-0.0	0.0	0.0	-0.0	-0.0	-0.0	0.0	0.0	0.0	-0.0	7.309283155418339e-06	0.0	0.0
rs11584700	-0.0	-0.0	0.0	-0.0	-0.0	-0.0	-0.0	-0.0	-0.0	-0.0	-0.0	-0.0	-0.0	0.0	0.0	0.0	0.0	-0.0006255505731186172	0.0	-1.6607742204915676e-05	-0.0	-0.0	-1.1912707104726638e-06	-0.0	0.00036091640955730113	0.0	0.0	-0.0	-0.0	-0.0	-0.0	0.0	0.15602425816339782	0.0	0.0	-0.0	-0.0	0.0	0.0	0.0	-0.0	-0.0	-0.0	0.0	0.0	0.0	-0.00015331941281545753	0.0	0.0	0.0	0.0	0.0	-0.0	-0.0	0.0	0.0	0.000388920676843571	0.0	-0.0	-0.0	0.0	0.0	0.0	0.0	-3.860957798910286e-08	-0.0	-0.0
cg13688312	0.0	-0.0	0.0	0.0	-0.0	-0.0	0.0	0.0	-0.0	0.0	0.0	0.0	0.0	0.0	0.0	0.0	0.0	-0.0	0.0	-0.0002436199259206327	0.0	0.0	-5.920787346914355e-07	0.0	0.0	-0.0	-0.0	-0.0	-0.0	-0.0	0.0	-0.0	-0.050267744070642495	0.0	-0.0	-0.0	0.0	0.0	-0.0	-0.0	0.0	0.0	-0.0	-0.0	0.0	0.0	-1.5311684703484103e-05	0.0	0.0	0.0	-0.0	-0.0	-0.0	-0.0	0.0	-0.0	-0.0	0.0	-0.0	0.0	-0.0	-0.0	-0.0	-0.0	6.035054212946663e-06	0.0	0.0
cg23278207	0.0	-0.0	0.0	-0.0	-0.0	0.0	-0.0	-0.0	-0.0	-0.0	-0.0	0.0	0.0	0.0	0.0	0.0	0.0	-0.0	-0.0	0.00036545685591630545	0.0	-0.0	5.0862145728823474e-05	0.0	0.0	0.0	0.0	0.0	-0.0	-0.0	0.0	0.0	2.9993407890276997	-0.0	-0.0	0.0	0.0	-0.0	-0.0	0.0	-0.0	-0.0	-0.0	-0.0	-0.0	0.0	-0.0006206497218486374	0.0	0.0	0.0	0.0	0.0	-0.0	0.0	-0.0	-0.0	-0.005377726798808528	0.0	0.0	-0.0	-0.0	-0.0	-0.0	0.0	-1.5550797400594287e-05	0.0	-0.0
cg25991493	-0.0	0.0	0.0	-0.0	0.0	-0.0	0.0	0.0	0.0	-0.0	-0.0	-0.0	0.0	-0.0	0.0	-0.0	-0.0	0.0	-0.0	0.0003900423750857308	-0.0	0.0	6.093519503830862e-07	-0.0	-0.0	0.0	-0.0	-0.0	0.0	0.0	-0.0	-0.0	-0.3326379442521479	0.0	0.0	0.0	0.0	-0.0	-0.0	0.0	-0.0	0.0	0.0	0.0	0.0	0.0	-0.00017349193462778473	0.0	-0.0	0.0	-0.0	-0.0	-0.0	0.0	-0.0	-0.0	-0.0	0.0	0.0	0.0	0.0	0.0	0.0	-0.0	5.976645836695718e-07	0.0	0.0
cg16250769	-0.0	-0.0	-0.0	-0.0	-0.0	0.0	0.0	0.0	-0.0	-0.0	-0.0	0.0	-0.0	0.0	0.0	-0.0	0.0	-0.0	-0.0	-0.0003088310785229011	0.0	-0.0	3.024536983833784e-05	0.0	-0.0	0.0	-0.0	-0.0	-0.0	-0.0	0.0	0.0	2.016963487479372	-0.0	-0.0	-0.0	-0.0	0.0	-0.0	-0.0	0.0	0.0	-0.0	-0.0	0.0	-0.0	0.0008905878981466469	0.0	0.0	0.0	-0.0	0.0	0.0	0.0	-0.0	-0.0	-0.0	0.0	0.0	0.0	-0.0	-0.0	0.0	-0.0	-1.1822800587119325e-05	0.0	0.0
cg07390433	0.0	-0.0	0.0	0.0	0.0	0.0	0.0	0.0	-0.0	-0.0	-0.0	0.0	-0.0	0.0	0.0	0.0	0.0	0.0	-0.0	0.00011948775661364267	0.0	-0.0	2.5138823098670756e-05	0.0	-0.0	0.0	0.0	0.0	-0.0	-0.0	0.0	0.0	1.6144676239165396	-0.0	0.0	-0.0	0.0	-0.0	-0.0	-0.0	0.0	0.0	0.0	-0.0	0.0	0.0	-7.97761809672532e-05	-0.0	0.0	0.0	0.0	-0.0	0.0	0.0	0.0	-0.0	-0.0	-0.0	-0.0	-0.0	-0.0	-0.0	-0.0	-0.0	-4.3401739108208325e-06	-0.0	0.0
cg23498822	0.0	-0.0	-0.0	0.0	-0.0	-0.0	0.0	-0.0	0.0	-0.0	-0.0	0.0	0.0	0.0	0.0	-0.0	0.0	-0.0	-0.0	0.0001568981475128877	0.0	-0.0	1.1401668673017432e-05	-0.0	0.0016644731906775275	0.0	0.0	0.0	0.0	0.0	0.0	0.0	0.8730902425813626	-0.0	0.0	0.0	0.0	0.0	0.0	0.00018964118247364792	-0.0	-0.0	0.0	0.0	0.0	0.0	-0.00011831082866026464	-0.0	0.0	-0.0	0.0	-0.0	-0.0	-0.0	-0.0	0.0	-0.0	-0.0	-0.0	-0.0	0.0	0.0	0.0	-0.0	-4.653211111901626e-06	0.0	-0.0
rs3102460	-0.0	-0.0	-0.0	-0.0	0.0	0.0	-0.0	-0.0	0.0	-0.0	-0.0	-0.0	-0.0	-0.0	-0.0	0.0	-0.0	-0.0	0.0	0.000235000058653832	0.0	0.004686394169051967	3.588384126261419e-06	0.0	-0.007321189598841454	0.0	0.0	-0.0	0.0	0.0	0.0	-0.0	0.0	0.0	0.0	0.0	0.0	-0.0	0.0	0.001179420118843878	-0.0	0.0	0.0	-0.0	-0.0	0.0	-0.00020647041201145002	-0.00037666170821473586	-0.0	-0.0	0.0	0.0	-0.0	0.0	0.0	0.0	-0.0	0.0	-0.0	-0.0	-0.0	-0.0003806369069210145	0.0	0.0	1.8290679588409953e-06	0.0	-0.0
cg24832120	-0.0	0.0	-0.0	0.0	-0.0	-0.0	-0.0	-0.0	-0.0	-0.0	-0.0	-0.0	-0.0	-0.0	-0.0	-0.0	-0.0	-0.0	0.0	2.410435142064243e-05	-0.0	0.0	1.1842256279706806e-05	0.0	0.0	0.0	0.0	-0.0	-0.0	0.0	-0.0	-0.0	0.3408492229037399	0.0	0.0	0.0	0.0	-0.0	0.0	0.0	-0.0	-0.0	-0.0	-0.0	0.0	0.0	-0.00011258038419364555	-0.0	-0.0	-0.0	0.0	0.0	-0.0	-0.0	0.0	-0.0	-0.0	-0.0	-0.0	0.0	0.0	0.0	-0.0	-0.0	-2.695846540469601e-06	-0.0	0.0
cg07328463	-0.0	0.0	-0.0	0.0	-0.0	-0.0	0.0	0.0	0.0	-0.0	-0.0	0.0	0.0	-0.0	-0.0	-0.0	0.0	0.0	0.0	6.81173439147362e-05	-0.0	-0.0015721613862073624	-2.7537302896993727e-06	-0.0	0.0	-0.0	-0.0	0.0	-0.0	0.0	-0.0	0.0	-0.24917674753082936	-0.0	-0.0	-0.0	-0.0	-0.0	0.0	0.0	0.0	-0.0	-0.0	-0.0	0.0	0.0	7.349959664223159e-05	-0.0	-0.0	-0.0	-0.0	-0.0	0.0	0.0	0.0	-0.0	-0.0	0.0	0.0	-0.0	0.0	-0.0	-0.0	-0.0	-1.2179347960247662e-06	-0.0	-0.0
cg12824106	-0.0	-0.0	0.0	0.0	0.0	-0.0	0.0	0.0	-0.0	-0.0	-0.0	-0.0	-0.0	-0.0	-0.0	0.0	0.0	0.0	0.0	-0.00048542893015809	0.0	-0.0	8.707966849623337e-06	0.0	0.0	0.0	-0.0	0.0	-0.0	-0.0	-0.0	-0.0	0.20640356061679546	0.0	0.0	0.0	0.0	-0.0	-0.0	-0.0	-0.0	0.0	0.0	0.0	0.0	0.0	0.00012884236462227578	0.0	-0.0	0.0	-0.0	-0.0006881967780136437	0.0	0.0	0.0	-0.0	0.0	-0.0	0.0	0.0	-0.0	3.478371472457294e-05	-0.0	-0.0	8.769187559780114e-06	0.0	0.0
cg14221345	-0.0	0.0	0.0	0.0	0.0	0.0	0.0	0.0	0.0	0.0	0.0	0.0	0.0	0.0	0.0	-0.0	0.0	0.0	0.0	0.0005621166345450146	0.0	-0.0	-4.629444422590171e-06	-0.0	-0.0008636913694329003	0.0	0.0	0.0	0.0	0.0	-0.0	0.0	-0.22992798427960937	-0.0	-0.0	-0.0	-0.0	-0.0	-0.0	-0.0	-0.0	0.0	0.0	-0.0	0.0	-0.0	-2.0188600785329204e-05	0.0002284249552325168	0.0	0.0	0.0	0.0	-0.0	0.0	0.0	0.0	0.0012623156859214483	-0.0	-0.0	-0.0	0.0	0.0001504827957350492	-0.0	-0.0	-2.3130485270969278e-06	-0.0	0.0
cg06381550	0.0	-0.0	-0.0	-0.0	0.0	0.0	-0.0	-0.0	-0.0	-0.0	-0.0	0.0	-0.0	-0.0	-0.0	0.0	0.0	-0.0	0.0	5.97395767143548e-05	-0.0	0.0	1.0013929585605088e-05	0.0	-0.0	0.0	0.0	0.0	-0.0	-0.0	-0.0	0.0	1.1946270836425248	0.0	-0.0	0.0	-0.0	-0.0	-0.0	0.0	-0.0	-0.0	-0.0	-0.0	0.0	-0.0	-0.0005579109887954597	0.0	0.0	-0.0	0.0	0.0	-0.0	-0.0	0.0	-0.0	-0.0	-0.0	-0.0	0.0	-0.0	-0.0	-0.0	0.0	1.0536858436732569e-05	0.0	-0.0
cg05006459	-0.0	0.0	-0.0	-0.0	-0.0	-0.0	-0.0	-0.0	-0.0	-0.0	-0.0	-0.0	-0.0	-0.0	-0.0	0.0	-0.0	-0.0	-0.0	-2.4354975598988068e-05	0.0	-0.0	1.391201129528378e-05	0.0	-0.0	0.0	0.0	0.0	0.0	0.0	0.0	0.0	0.8845416525399868	-0.0	-0.0	-0.0	-0.0	0.0	0.0	-0.0	0.0	-0.0	-0.0	0.0	-0.0	0.0	-0.0006505063315811311	0.0	0.0	0.0	0.0	-0.006884075163900331	-0.0	0.0	-0.0	0.0	-0.0	-0.0	-0.0	-0.0	0.0	0.0	0.0	0.0	-2.7049241032258923e-06	-0.0	-0.0
cg10655114	-0.0	0.0	-0.0	-0.0	-0.0	0.0	0.0	0.0	-0.0	0.0	0.0	-0.0	-0.0	-0.0	-0.0	-0.0	-0.0	-0.0	0.0	-0.0007469876773869006	0.0	-0.0	1.516145452383653e-06	-0.0	-0.0	-0.0	0.0	-0.0	0.0	-0.0	-0.0	-0.0	-0.02590279353235162	0.0	-0.0	-0.0	0.0	-0.0	-0.0	0.0	-0.0	-0.0	-0.0	0.0	-0.0	0.0	0.00019621740850541073	0.0	-0.0	-0.0	-0.0	0.0	-0.0	0.0	-0.0	0.0	0.0	0.0	-0.0	-0.0	-0.0	-0.00025802269396653084	-0.0	0.0	4.83114162948142e-06	0.0	-0.0
cg17422819	-0.0	0.0	0.0	-0.0	0.0	-0.0	0.0	0.0	-0.0	-0.0	0.0	-0.0	-0.0	0.0	0.0	0.0	0.0	-0.0	0.0	-0.0002652965331791923	-0.0	0.0	-1.0155196758926194e-06	0.0	0.0	0.0	0.0	0.0	0.0	0.0	-0.0	-0.0	0.3869796577361709	-0.0	0.0	0.0	-0.0	-0.0	0.0	0.0	0.0	-0.0	-0.0	0.0	-0.0	-0.0	0.00039951401989200765	0.0	0.0	0.0	0.0	-0.0	-0.0	-0.0	-0.0	-0.0	0.0	-0.0	-0.0	-0.0	0.0	-0.0	-0.0	0.0	-3.298730553580553e-06	-0.0	-0.0
cg05289698	-0.0	0.0	0.0	-0.0	0.0	0.0	0.0	0.0	-0.0	0.022084659224165158	0.0	0.0	0.0	0.0	0.0	0.0	-0.0	-0.0	0.0	-0.0002622978259598715	0.0	0.0	2.4785383397872976e-05	0.0	-0.0	0.0	0.0	0.0	-0.0	-0.0	0.0	0.0006977864210683345	1.24970883651896	0.0	-0.0	-0.0	-0.0	-0.0	-0.0	-0.0	0.0	0.0	0.0	-0.0	0.0	-0.0	0.00047645499306660623	0.0	0.0	0.0	-0.0	0.0	0.0	0.0	0.0	-0.0	-0.002206648490084938	0.0	0.0	-0.0	-0.0	-0.0	-0.0	0.0	-3.2770689581619393e-06	0.0	-0.0
cg06495615	-0.0	0.0	-0.0	0.0	0.0	-0.0	0.0	0.0	0.0	0.0	0.0	0.0	0.0	0.0	0.0	0.0	0.0	-0.0	0.0	-0.0003480115316293116	0.0	0.0	1.4610608191331656e-06	-0.0	-0.0	-0.0	0.0	0.0	0.0	0.0	0.0	-0.0	0.07124807791239579	-0.0	0.0	-0.0	-0.0	0.0	0.0	0.0	-0.0	-0.0	0.0	0.0	-0.0	0.0	-0.0005049417289798794	0.0	0.0	0.0	0.0	-0.0	0.0	-0.0	-0.0	0.0	-0.0	-0.0	-0.0	-0.0	-0.0	0.0	0.0	0.0	-1.5509415993447665e-07	0.0	-0.0
cg12941587	0.0	0.0	0.0	-0.0	0.0	-0.0	0.0	0.0	0.0	0.0	0.0	0.0	0.0	-0.0	0.0	0.0	-0.0	0.0	-0.0	-6.927737441954594e-05	-0.0	0.0	-5.192595544835722e-05	-0.0	0.0	-0.0	-0.0	-0.0	-0.0	-0.0	-0.0	-0.0	-2.97839273123377	0.0	-0.0	-0.0	-0.0	0.0	0.0	-0.0	0.0	0.0	0.0005621590656010189	0.0	0.0	-0.0	0.00042513248529587737	-0.0	-0.0	-0.0	-0.0	0.0	0.0	0.0	-0.0	-0.0	0.0	0.0	-0.0	0.0	0.0	-0.0	0.0	-0.0	2.5750991610739002e-05	-0.0	0.0
cg14883291	-0.0	-0.0	-0.0	0.0	0.0	-0.0	0.0	-0.0	0.0	-0.0	-0.0	-0.0	-0.0	-0.0	-0.0	0.0	0.0	-0.0	0.0	-0.0005024410827590565	-0.0	-0.0	-4.344658042774464e-05	-0.0	0.0	-0.0	-0.0	-0.0	0.0	0.0	-0.0	-0.0	-2.2606863360448735	-0.0	-0.0	-0.0	-0.0	0.0	0.0	0.0	-0.0	-0.0	-0.0	0.0	-0.0	-0.0	4.9273947877899754e-05	-0.0	-0.0	-0.0	-0.0	0.0	0.0	0.0	0.0	-0.0	0.0	-0.0	-0.0	-0.0	0.0	0.0	-0.0	-0.0	1.4035647323835517e-05	-0.0	0.0
cg20083730	-0.0	0.0	0.0	0.0	0.0	0.0	0.0	0.0	-0.0	0.0	0.0	-0.0	-0.0	-0.0	-0.0	0.0	-0.0	-0.0	0.0	-0.0005265102743245116	0.0	0.0	-1.3502752921471101e-05	-0.0	0.0	-0.0	-0.0	0.0	-0.0	-0.0	-0.0	0.0	-1.127671014843147	-0.0	-0.0	-0.0	-0.0	0.0	0.0	-0.0	-0.0	-0.0	0.0	-0.0	0.0	0.0	-0.0004532148660019121	-0.0	-0.0	0.0	0.0	-0.005389795783068421	-0.0	-0.0	0.0	0.0	0.0	-0.0	-0.0	-0.0	-0.0	5.7424975900764955e-05	-0.0	0.0	5.8902187163048654e-06	-0.0	-0.0
cg20810287	-0.0	-0.0	0.0	-0.0	-0.0	-0.0	-0.0	-0.0	0.0	-0.0	-0.0	-0.0	0.0	0.0	0.0	-0.0	-0.0	-0.0	-0.0	0.00034028723968236243	0.0	-0.00034771420649867043	1.1535708151360113e-05	0.0	0.0	-0.0	0.0	-0.0	-0.0	0.0	-0.0	-0.005825601816140982	0.5972579304227235	-0.0	-0.0	0.0	0.0	-0.0	0.0	0.0	0.0	0.0	-0.0	0.0	0.0	-0.0	-6.411935566184077e-05	0.0	-0.0	-0.0	0.0	0.0	-0.0	-0.0	0.0	0.0	-0.0	0.0	0.0	-0.0	0.0	-0.0	0.0	-0.0	-3.02985667996998e-06	-0.0	0.0
cg09047771	-0.0	-0.0	-7.299643586017596e-05	-0.0	-0.0	0.0	-0.0	-0.0	-0.0	-0.0	-0.0	0.0	0.0	0.0	-0.0	-0.0	-0.0	0.0	-0.0	0.0008522762299584337	0.0	-0.0	1.1130936112982898e-05	0.0	-0.0	-0.0	-0.0	-0.0	-0.0	-0.0	0.0	0.0	0.5437078537188954	0.0	-0.0	0.0	-0.0	-0.0	-0.0	-0.0	0.0	-0.0	-0.0	-0.0	-0.0	-0.0	0.0007516571157086201	-0.0	0.0	-0.0	0.0	0.0	-0.0	-0.0	-0.0	-0.0	-0.0	-0.0	-0.0	-0.0	0.0	-0.0	-0.0	-0.0	-1.1405422724999258e-05	0.0	-0.0
rs11624704	0.0	0.0	-0.0	0.0	0.0	-0.0	-0.0	0.0	0.0	0.05932057252111387	0.000401410337276454	0.0	0.0	0.0	0.0	0.0	-0.0	0.0	-0.0	0.0002896440905085081	0.0	0.0	1.2509758219428883e-05	-0.0	-0.0	-0.0	0.0	0.0	-0.0	-0.0	0.0	0.0	0.4610590324862721	-0.0	-0.0	-0.0	0.0	0.0	-0.0	0.0	0.0	0.0	0.0	-0.0	-0.0	0.0	5.7005038932670836e-05	0.0	-0.0	-0.0	-0.0	-0.0	0.0	0.0	0.0	-0.0	-0.0	0.0	0.0	-0.0	-0.0	-0.0	0.0	-0.0	-6.6977931221105224e-06	0.0	-0.0
cg07782112	-0.0	0.0	-0.0	-0.0	-0.0	0.0	-0.0	-0.0	-0.0	-0.0	-0.0	-0.0	-0.0	0.0	-0.0	-0.0	0.0	-0.0	0.0	0.0002582366452761732	-0.0	-0.0	-6.584767435244784e-06	-0.0	-0.0	-0.0	-0.0	-0.0	0.0	0.0	0.0	0.0	-0.3268690949901862	0.0	0.0	0.0	-0.0	0.0	0.0	0.0	0.0	0.0	0.0	-0.0	-0.0	0.0	3.9379003973987436e-05	-0.0014802009237107738	0.0	0.0	0.0	0.0	0.0	-0.0	-0.0	0.0	0.0	0.0	-0.0	0.0	0.0	0.0	0.0	0.0	-5.724927565934806e-06	0.0	0.0
cg17142240	0.0	-0.0	0.0	0.0	0.0	0.0	-0.0	-0.0	-0.0	-0.0	-0.0	-0.0	0.0	-0.0	-0.0	0.0	-0.0	-0.0	0.0	-0.0005088459426118226	-0.0	0.003072623186734329	9.5151725716351e-06	-0.0	0.002308163526255054	-0.0	0.0	-0.0	-0.0	-0.0	-0.0	-0.0	0.537591510817376	0.0	-0.0	-0.0	0.0	-0.0	-0.0	0.0	0.0	0.0	-0.0	-0.0	0.0	0.0	-8.740424915479395e-06	0.0	-0.0	-0.0	-0.0	0.0	-0.0	-0.0	-0.0	0.0	-0.0	0.0	-0.0	-0.0	0.0	-0.0	-0.0	0.0	-7.586510535032568e-06	0.0	0.0
cg24700907	-0.0	0.0	-0.0	0.0	0.0	-0.0	0.0	0.0	-0.0	0.0	-0.0	0.0	0.0	0.0	0.0	0.0	0.0	-0.0	0.0	-0.0001532781288836019	-0.0	-0.0	6.217120373526808e-06	-0.0	0.005449453203326668	0.0	-0.0	0.0	-0.0	-0.0	-0.0	0.0	0.35204347278439313	-0.0	-0.0	-0.0	0.0	0.0	-0.0	-0.0015219692075619312	-0.0	-0.0	-0.0	-0.0	0.0	0.0	-0.000268834143346965	0.0	0.0	0.0	-0.0	-0.0011443458244050112	-0.0	-0.0	0.0	0.0	0.0	-0.0	0.0	-0.0	0.0	0.0007408836705473943	-0.0	-0.0	-8.275849392798153e-06	-0.0	-0.0
cg14757492	0.0	-0.0	-0.0	-0.0	0.0	-0.0	0.0	0.0	-0.0	0.0	-0.0	0.0	0.0	0.0	0.0	-0.0	-0.0	0.0	-0.0	0.0005117947815351392	-0.0	-0.0	2.273890088389193e-05	0.0	0.0	0.0	0.0	0.0	-0.0	-0.0	-0.0	0.0	1.1670280566553168	0.0	-0.0	-0.0	0.0	-0.0	-0.0	-0.0	-0.0	-0.0	-0.0	0.0	0.0	-0.0	-0.0003210966205112881	0.004246399929676154	0.0	0.0	-0.0	0.0	0.0	0.0	-0.0	-0.0	-0.0	0.0	0.0	0.0	-0.0	-0.0	-0.0	0.0	-7.056036425214983e-06	0.0	0.0
cg19070798	-0.0	0.0	0.0	0.0	0.0	-0.0	0.0	-0.0	0.0	-0.0	-0.0	-0.0	-0.0	-0.0	-0.0	-0.0	-0.0	-0.0	0.0	-6.840663837491072e-05	-0.0	-0.0	-5.677722897521633e-06	-0.0	0.004379145530376908	-0.0	-0.0	0.0	0.0	-0.0	-0.0	-0.0	-0.4626857046426685	0.0	0.0	-0.0	0.0	-0.0	-0.0	0.0	-0.0	0.0	0.0	-0.0	-0.0	0.0	-0.0005198457006326065	0.0	-0.0	0.0	-0.0	-0.0	-0.0	0.0	-0.0	-0.0	-0.0	0.0	0.0	-0.0	-0.0	0.0	0.0	0.0	7.4676543136932154e-06	0.0	0.0
cg25185182	-0.0	0.0	0.0	-0.0	0.0	-0.0	0.0	-0.0	0.0	-0.0	-0.0	-0.0	0.0	-0.0	-0.0	-0.0	-0.0	-0.0	-0.0	0.00013783659915805123	-0.0	0.0	-3.2707903375882675e-05	-0.0	-0.0	-0.0	-0.0	-0.0	-0.0	0.0	-0.0	-0.0	-1.4467841734120734	0.0	0.0	-0.0	-0.0	-0.0	0.0	0.0	-0.0	0.0	0.0	-0.0	0.0	-0.0	-5.950209162272346e-05	0.0	-0.0	0.0	-0.0	-0.0	-0.0	-0.0	0.0	-0.0	0.0	0.0	-0.0	0.0	0.0	-0.0	0.0	-0.0	5.9826429508116594e-06	-0.0	-0.0
cg13799243	0.0	-0.0	0.0	0.0	-0.0	-0.0	0.0	0.0	-0.0	0.0	0.0	0.0	-0.0	-0.0	-0.0	0.0	-0.0	0.0	0.0	-0.00043683742699372275	-0.0	-0.0	-1.8869223797215818e-05	0.0	0.0	0.0	0.0	0.0	-0.0	-0.0	-0.0	0.0030026576147024276	-0.6323769234829776	-0.0	-0.0	-0.0	0.0	0.0	-0.0	-0.0	-0.0	-0.0	0.0	0.0	-0.0	-0.0	0.0006482768051952879	0.0	-0.0	-0.0	-0.0	-0.005340110384503509	-0.0	-0.0	-3.425898467659878e-05	0.0	0.0013233365685935703	-0.0	-0.0	-0.0	-0.0	0.0	-0.0	0.0	2.533112518255628e-06	-0.0	-0.0
cg02716216	-0.0	-0.0	-0.0	-0.0	-0.0	0.0	-0.0	0.0	-0.0	-0.0	-0.0	0.0	-0.0	-0.0	-0.0	-0.0	-0.0	0.0	-0.0	0.0004147506560631713	0.0	0.0	5.1846152188692886e-05	0.0	-0.0	0.0	-0.0	0.0	0.0	0.0	0.0	0.0	2.8979207871593373	0.0	0.0	0.0	0.0	-0.0	-0.0	-0.0	0.0	-0.0	0.0	-0.0	0.0	0.0	0.0004244421339811336	0.0	-0.0	-0.0	0.0	0.0	0.0	0.0	0.0	-0.0	-0.005048224905038285	-0.0	0.0	-0.0	-0.0	0.0	-0.0	0.0	-1.953660942274074e-05	0.0	-0.0
rs7267722	0.0	0.0	0.0	-0.0	-0.0	0.0	0.0	-0.0	0.0	0.0	0.0	0.0	0.0	0.0	0.0	-0.0	0.0	-0.0	0.0	0.00027821514772410037	0.0	0.0	-8.73894398143418e-06	-0.0	-0.0	-0.0	-0.0	-0.0	0.0	-0.0	0.0	0.0	-0.22435347966153163	0.0	0.0	0.0	-0.0	0.0	0.0	-0.0	-0.0	-0.0	-0.0	0.0	-0.0	-0.0	-0.0005317804887519106	0.0	0.0	0.0	-0.0	-0.0	-0.0	0.0	0.0	0.0	0.0	-0.0	0.0	0.0	-0.0	0.0007727630066071506	0.0	0.0	-7.2960641544932016e-06	0.0	0.0
cg04136251	-0.0	0.0	0.0	-0.0	-0.0	-0.0	-0.0	-0.0	0.0	0.0	0.0	0.0	0.0	0.0	0.0	0.0	-0.0	-0.0	-0.0	-0.00013395070660445727	0.0	-0.0	1.565983708766179e-05	0.0	0.0	-0.0	0.0	0.0	-0.0	-0.0	0.0	-0.0	0.5930032266486498	-0.0	-0.0	-0.0	-0.0	0.0	0.0	0.012672507620579058	0.0	-0.0	-0.0	-0.0	-0.0	-0.0	-0.00042685975506109576	0.0	0.0	0.0	-0.0	-0.0	-0.5243718592531467	0.0	0.0	0.0	-0.0	-0.0	0.0	-0.0	-0.0	-0.0	0.0	-0.0	2.9317947016800325e-06	0.0	-0.0
cg04903196	-0.0	0.0	-0.0	-0.0	-0.0	-0.0	0.0	0.0	0.0	0.0	0.0	0.0	0.0	0.0	0.0	0.0	-0.0	-0.0	0.0	0.0003871227849716034	-0.0	-0.0	5.766605622610311e-06	-0.0	-0.0	-0.0	-0.0	-0.0	0.0	0.0	-0.0	0.0	0.1273289646698752	0.0	-0.0	-0.0	-0.0	0.0	0.0	-0.0	0.0	0.0	0.0	-0.0	-0.0	-0.0	-0.0005014443432880404	0.0	0.0	0.0	-0.0	-0.0	0.0	-0.0	0.0	0.0	-0.0	-0.0	0.0	-0.0	-0.0	0.0	-0.0	0.0	-1.8279585283864406e-06	-0.0	-0.0
cg01941290	0.0	0.0	0.00012795368177708538	0.0	0.0	-0.0	-0.0	0.0	-0.0	0.0	0.0	0.0	-0.0	-0.0	-0.0	0.0	-0.0	-0.0	0.0	2.472388014844593e-05	-0.0	0.0	-9.310422846129441e-06	-0.0	0.001696215855296495	-0.0	0.0	-0.0	-0.0	-0.0	-0.0	-0.0	-0.45167815265084327	0.0	-0.0	-0.0	0.0	0.0	-0.0	0.0	-0.0	0.0	-0.0	0.0	-0.0	-0.0	0.0005880555442447748	0.0	-0.0	0.0	-0.0	0.0	-0.0	0.0	0.0	0.0	1.1294024565429793e-05	-0.0	0.0	0.0	0.0	-0.0	-0.0	0.0	1.0073130531085135e-05	-0.0	0.0
cg04940922	-0.0	-0.0	-0.0	-0.0	0.0	0.0	-0.0	-0.0	-0.0	0.0	-0.0	-0.0	-0.0	-0.0	-0.0	0.0	0.0	-0.0	0.0	-0.0005690831238072616	-0.0	0.022083962947074605	9.371656846167384e-07	-0.0	0.0	0.0	-0.0	0.0	-0.0	-0.0	-0.0	-0.0	0.25056972621275875	-0.0	-0.0	0.0	-0.0	0.0	-0.0	-0.0	0.0	0.0	0.0	-0.0	0.0	0.0	0.0007034023287582837	-0.0	0.0	-0.0	0.0	0.0	-0.0	-0.0	0.0	0.0	-0.003914443507461972	-0.0	-0.0	-0.0	-0.0	0.0	-0.0	0.0	9.236952813793326e-08	-0.0	-0.0
cg18635875	0.0	-0.0	-0.0	-0.0	-0.0	0.0	0.0	-0.0	0.0	-0.0	-0.0	-0.0	-0.0	-0.0	-0.0	0.0	0.0	-0.0	-0.0	-6.469780219238008e-05	-0.0	-0.0	-7.940718978307961e-06	-0.0	-0.0	-0.0	0.0	0.0	-0.0	-0.0	-0.0	0.0	-0.08412723862598327	0.0	0.0	-0.0	0.0	-0.0	-0.0	0.0	-0.0	-0.0	-0.0	0.0	0.0	-0.0	0.00036247668397551157	-0.0	-0.0	0.0	-0.0	0.0009540572828213366	-0.0	-0.0	0.0	0.0	0.0	0.0	0.0	0.0	-0.0	-0.0	-0.0	0.0	7.989955860900167e-06	0.0	0.0
cg06651549	-0.0	-0.0	-0.0	-0.0	-0.0	-0.0	-0.0	-0.0	-0.0	0.0	0.0	0.0	0.0	0.0	0.0	0.0	0.0	-0.0	0.0	-0.00018436403194297313	0.0	-0.0	3.489451004540462e-05	-0.0	0.0	-0.0	0.0	0.0	-0.0	-0.0	-0.0	-0.0	1.493115581077693	-0.0	-0.0	-0.0	0.0	0.0	0.0	-0.0	-0.0	-0.0	-0.006365323994070703	0.0	0.0	0.0	-0.00039376812141978163	0.0	0.0	0.0	-0.0	-0.0	0.0	0.0	0.0	-0.0	-0.0	-0.0	0.0	-0.0	-0.0	-0.0	0.0	-0.0	-8.709599270016391e-06	0.0	-0.0
cg02849581	-0.0	-0.0	0.0	0.0	-0.0	0.0	-0.0	-0.0	-0.0	-0.0	-0.0	0.0	0.0	0.0	0.0	-0.0	0.0	-0.0	0.0	-0.0002482898411342012	0.0	0.0	5.2086644110663226e-05	0.0	0.0	0.0	0.0	0.0	-0.0	-0.0	0.0	-0.0	2.4895024292426458	-0.0	0.0	0.0	0.0	0.0	0.0	-0.0	-0.0	0.0	0.0	-0.0	0.0	0.0	-0.0004085218890178131	-0.0	0.0	0.0	0.0	-0.0011855578149453376	-0.0	0.0	0.0	-0.0	-0.0	-0.0	0.0	-0.0	-0.0	0.0	-0.0	-0.0	-8.630066887340146e-06	0.0	-0.0
cg23475021	-0.0	-0.0	-0.0	-0.0	-0.0	-0.0	0.0	-0.0	0.0	0.0	0.0	0.0	0.0	0.0	0.0	0.0	0.0	0.0	0.0	-0.00014244545366221654	0.0	0.0	-2.994181446940884e-05	-0.0	-0.0	-0.0	0.0	-0.0	-0.0	-0.0	-0.0	0.0002940908351378553	-1.533814126997834	-0.0	-0.0	-0.0	-0.0	0.0	0.0	0.0	-0.0	-0.0	0.0	0.0	0.0	-0.0	-0.00032562663371134797	-0.0	0.0	0.0	-0.0	-0.0	0.0	-0.0	0.0	0.0	0.0	0.0	-0.0	0.0	-0.0	0.0	0.0	0.0	1.2074429760240229e-05	-0.0	-0.0
cg14363476	-0.0	0.0	0.0	-0.0	0.0	0.0	0.0	0.0	-0.0	-0.0	0.0	-0.0	-0.0	-0.0	0.0	0.0	0.0	0.0	0.0	-0.00017491766334491458	-0.0	-0.0	1.0636736628852384e-05	-0.0	-0.0	-0.0	-0.0	-0.0	0.0	0.0	0.0	-0.0	0.6712957147326316	-0.0	0.0	0.0	-0.0	0.0	-0.0	-0.0	-0.0	0.0	-0.0	0.0	0.0	-0.0	0.0007127311868676367	0.0	0.0	0.0	-0.0	-0.0	-0.0	-0.0	-0.0	0.0	0.0	-0.0	-0.0	0.0	0.0	5.624670163598564e-05	0.0	0.0	7.053372476176976e-07	-0.0	0.0
cg13561748	-0.0	-0.0	0.0	-0.0	-0.0	0.0	-0.0	-0.0	-0.0	0.0	0.0	-0.0	-0.0	0.0	-0.0	-0.0	0.0	-0.0	-0.0	-4.473778798250214e-05	0.0	-0.0	2.9456894274679787e-05	-0.0	0.0	-0.0	0.0	-0.0	0.0	0.0	0.0	-0.0	1.600797835359435	-0.0	-0.0	0.0	-0.0	0.0	0.0	-0.0	-0.0	-0.0	-0.0	-0.0	0.0	0.0	0.0011809444992774535	-0.0	0.0	-0.0	0.0	-0.0	-0.0	0.0	-0.0	-0.0	-0.0	-0.0	0.0	-0.0	0.0	-0.0	-0.0	-0.0	-1.3192678030521651e-05	-0.0	-0.0
cg01304182	-0.0	-0.0	0.0	0.0	-0.0	0.0	0.0	0.0	0.0	-0.0	-0.0	-0.0	-0.0	0.0	0.0	-0.0	0.0	-0.0	-0.0	-7.117614717845809e-06	0.0	-0.0	-2.182426397992048e-05	0.0	0.0	-0.0	0.0	-0.0	0.0	0.0	-0.0	0.0	-1.057262359086219	0.0	0.0	0.0	-0.0	0.0	0.0	-0.0	-0.0	-0.0	-0.0	0.0	0.0	-0.0	-0.00023003238904423088	-0.0	0.0	-0.0	-0.0	0.00047760179100923573	0.0	-0.0	0.0	-0.0	0.0	0.0	-0.0	0.0	0.0	0.0	0.0	-0.0	3.280728704087858e-07	0.0	0.0
cg07503964	-0.0	-0.0	-0.0	0.0	0.0	0.0	0.0	0.0	-0.0	-0.0	-0.0	0.0	0.0	-0.0	-0.0	0.0	0.0	-0.0	-0.0	-0.000467727031006093	-0.0	-0.0	-4.392206324948044e-06	0.0	0.0	0.0	0.0	0.0	-0.0	-0.0	0.0	0.0	0.0	0.0	-0.0	-0.0	-0.0	-0.0	-0.0	-0.0	-0.0	0.0	-0.0	0.0	0.0	0.0	0.0006132730438743486	-0.0	-0.0	-0.0	0.0	0.0	0.0	0.0	0.0	-0.0	-0.0	0.0	0.0	0.0	-0.0	-6.853934185185759e-05	-0.0	-0.0	1.58989967632413e-06	0.0	-0.0
cg20725013	0.0	0.0	2.4827650556657323e-05	0.0	-0.0	-0.0	-0.0	-0.0	0.0	0.0	0.0	-0.0	0.0	-0.0	-0.0	-0.0	-0.0	0.0	-0.0	0.0002185345619820591	-0.0	-0.0001414364362573533	-2.264799167190475e-05	0.0	0.0	-0.0	-0.0	-0.0	0.0	-0.0	-0.0	-0.0	-0.9476503430145417	0.0	0.0	0.0	0.0	0.0	0.0	0.0019097337182857666	0.0	0.0	-0.0	0.0	0.0	-0.0	-0.000741338576910469	-0.0	-0.0	-0.0	-0.0	0.0	0.0	0.0	-0.0	0.0	0.0	0.0	0.0	0.0	-0.0	-0.0	0.0	-0.0	1.7066804049022464e-05	0.0	0.0
cg05509697	0.0	-0.0	-0.0	0.0	0.0	0.0	0.0	0.0	0.0	-0.0	-0.0	0.0	0.0	0.0	0.0	-0.0	0.0	0.0	-0.0	0.000670310493113991	-0.0	0.0	-9.729456799359536e-06	-0.0	-0.0	0.0	-0.0	-0.0	0.0	0.0	-0.0	-0.0	-0.4029272167760112	0.0	0.0	0.0	0.0	0.0	-0.0	-0.0	-0.0	0.0	-0.0	0.0	-0.0	0.0	-0.0010419110632500948	0.0	-0.0	-0.0	-0.0	0.002834675627891843	0.0	-0.0	0.0	-0.0	0.0	0.0	0.0	0.0	0.0	0.0	0.0	-0.0	4.134455925489509e-06	0.0	0.0
cg16913917	-0.0	0.0	-0.0	-0.0	0.0	-0.0	0.0	0.0	0.0	0.0	0.0	-0.0	-0.0	-0.0	0.0	0.0	0.0	0.0	0.0	-6.915409963938787e-05	-0.0	0.0	-6.542454431229604e-05	-0.0	0.0	-0.0	-0.0	-0.0	0.0	0.0	-0.0	-0.0	-3.079355169652008	0.0	-0.0	-0.0	-0.0	0.0	0.0	0.0	-0.0	0.0	0.0	0.0	0.0	-0.0	0.00027994545686929265	0.0	-0.0	0.0	-0.0	0.0	0.0	-0.0	0.0	-0.0	0.00205567493756833	0.0	-0.0	0.0	0.0	0.0	0.0	-0.0	2.0347631248252756e-05	-0.0	0.0
cg23078268	-0.0	-0.0	-0.0	0.0	0.0	0.0	0.0	0.0	0.0	-0.0	-0.0	-0.0	-0.0	-0.0	-0.0	-0.0	0.0	-0.0	0.0	0.0004111361441092006	-0.0	-0.0	-5.269711754190614e-05	-0.0	-0.0	0.0	0.0	0.0	0.0	0.0	-0.0	0.0	-2.1236040728277517	0.0007412515396524115	0.0	0.0	0.0	-0.0	0.0	0.0	-0.0	-0.0	-0.0	0.0	-0.0	-0.0	-0.0007926000384959253	-0.0	-0.0	0.0	-0.0	0.0	0.0	-0.0	0.0	-0.0	0.0	0.0	0.0	0.0	-0.0	-0.0	0.0	-0.0	2.0169148973689653e-05	-0.0	-0.0
cg22591772	-0.0	-0.0	-0.0002556192928770141	-0.0	0.0	-0.0	0.0	0.0	-0.0	0.0	0.0	0.0	0.0	-0.0	0.0	-0.0	0.0	-0.0	-0.0	1.2451691291481493e-05	-0.0	0.0	1.2812997632496592e-05	0.0	-0.0	0.0	0.0	0.0	-0.0	0.0	-0.0	-0.0	0.6582036705006497	0.0	0.0	-0.0	0.0	-0.0	-0.0	-0.0	-0.0	-0.0	-0.0	0.0	0.0	0.0	0.000173499895219379	0.00373138482222536	-0.0	-0.0	0.0	0.002974300513760771	-0.0	-0.0	0.03132371286943653	-0.0	-0.0	0.0	0.0	0.0	0.0	0.0	0.0	-0.0	-5.297627271450905e-06	0.0	-0.0
cg24598003	0.0	0.0	0.0	0.0	0.0	0.0	0.0	0.0	-0.0	0.0	0.0	0.0	0.0	0.0	0.0	0.0	0.0	0.0	0.0	0.0001229126515805036	0.0	0.0009529747336239885	3.3402753651061433e-06	-0.0	-0.005506315664114765	-0.0	-0.0	-0.0	-0.0	0.0	0.0	0.0	-0.0	0.0	0.0	0.0	-0.0	0.0	0.0	-0.0	0.0	0.005240052939355968	-0.0	-0.0	0.0	-0.0	0.0013961430382751674	-0.0026855878807819458	0.0	-0.0	0.0	0.0	0.0	0.0	0.0	-0.0	0.0	0.0038324310906936946	-0.0	0.0	0.0	-0.00030506957559596595	-0.0	0.0	-5.811623454873634e-06	0.0	0.0
cg20959032	0.0	0.0	0.0	-0.0	0.0	0.0	0.0	0.0	0.0	0.0	0.0	0.0	0.0	0.0	0.0	0.0	0.0	0.0	-0.0	-0.0004260719792561096	0.0	-6.459912468781627e-05	-1.6456192176777655e-05	-0.0	-0.0	-0.0	0.0	0.0	-0.0	-0.0	0.0	-0.0	-0.4947687512589674	-0.0	-0.0	-0.0	-0.0	-0.0	-0.0	0.0	-0.0	-0.0	-0.0	-0.0	0.0	0.0	0.0002040230289978253	0.0	0.0	0.0	0.0	0.0	-0.0	-0.0	-0.0	0.0	0.0	-0.0	-0.0	-0.0	-0.0	-0.0	-0.0	0.0	-7.093512193566348e-07	-0.0	-0.0
cg22138359	-0.0	-0.0	-0.0	0.0	0.0	0.0	0.0	0.0	0.0	-0.0	-0.0	0.0	0.0	0.0	0.0	-0.0	0.0	-0.0	0.0	-0.0006288853352441246	0.0	0.0	2.2237696713882012e-05	0.0	-0.0	0.0	0.0	-0.0	-0.0	-0.0	-0.0	0.0	0.9406954793439488	-0.0	-0.0	-0.0	-0.0	-0.0	-0.0	-0.0	0.0	0.0	-0.0	-0.0	0.0	0.0	0.0002557980232893642	0.0	0.0	0.0	-0.0	0.0	0.0	-0.0	0.0	-0.0	-0.0	-0.0	0.0	-0.0	0.0	0.0	-0.0	-0.0	-1.024914722621202e-05	-0.0	-0.0
cg08551102	-0.0	0.0	-0.0	0.0	0.0	0.0	0.0	0.0	-0.0	0.0	0.0	0.0	0.0	0.0	0.0	-0.0	0.0	0.0	0.0	-0.0011459379664022279	-0.0	0.012780841419840656	-2.0155662745611445e-05	-0.0	0.0	0.0	-0.0	-0.0	0.0	0.0	-0.0	-0.0	-0.7439735603136577	-0.0	-0.0	-0.0	-0.0	0.0	0.0	-0.0006668034368423108	0.0	0.0	0.0	-0.0	0.0	0.0	0.0005171596254386804	-0.0	-0.0	0.0	0.0	-0.0	0.0	-0.0	0.0	-0.0	-0.0	-0.0	-0.0	-0.0	-0.0	0.0	-0.0	0.0	4.2638074738474286e-06	-0.0	-0.0
cg14721007	0.0	-0.0	-0.0	-0.0	0.0	0.0	-0.0	-0.0	-0.0	0.0	0.0	-0.0	-0.0	-0.0	-0.0	-0.0	0.0	-0.0	-0.0	-9.161714316495382e-05	-0.0	0.0	2.6378125919978197e-05	-0.0	-0.0	-0.0	0.0	0.0	-0.0	0.0	0.0	-0.0	1.2873795944570068	0.0	0.0	0.0	0.0	-0.0	-0.0	-0.0	-0.0	-0.0	-0.0	-0.0	0.0	0.0	-0.0004386288137578917	0.0	0.0	0.0	-0.0	0.0007585461775366848	-0.0	-0.0	0.0	-0.0	-0.0	0.0	0.0	0.0	0.0	-0.0	0.0	-0.0	-1.5450993025837027e-06	0.0	-0.0
cg01710745	0.0	0.0	-0.0	0.0	0.0	0.0	-0.0	0.0	0.0	0.0	0.0	0.0	0.0	0.0	0.0	-0.0	-0.0	-0.0	-0.0	0.0010335616463215851	0.0	0.0	1.1014218589416094e-05	-0.0	-0.0	-0.0	-0.0	-0.0	0.0	0.0	0.0	0.0	0.2794587283311071	0.0	0.0	0.0	-0.0	0.0	0.0	0.0	0.0	0.0	-0.0	0.0	-0.0	0.0	0.0006415696611106631	-0.0015948609096992697	0.0	0.0	0.0	0.0	0.0	0.0	-0.0	-0.0	-0.0011679681513903442	0.0	-0.0	0.0	-0.0	-0.0	0.0	-0.0	-1.004023979365684e-05	-0.0	0.0
cg15803587	-0.0	-0.0	-0.0	0.0	0.0	0.0	-0.0	-0.0	0.0	-0.0	0.0	-0.0	0.0	0.0	0.0	0.0	0.0	-0.0	-0.0	0.0004284794316600126	0.0	0.0	8.511253008855962e-06	0.0	0.0	-0.0	-0.0	0.0	-0.0	-0.0	0.0	-0.0	0.506775401163034	-0.0	-0.0	-0.0	-0.0	0.0	0.0	0.004475042607654911	-0.0	-0.0	0.0	0.0	0.0	-0.0	-0.0010172649158608057	0.0	0.0	0.0	0.0	0.008904224517884593	0.0	-0.0	0.0	0.0	-0.0	0.0	-0.0	0.0	0.0	-0.0	0.0	0.0	-9.688817342099072e-07	0.0	0.0
cg20426959	0.0	0.0	0.0	0.0	0.0	0.0	0.0	0.0	0.0	-0.0	-0.0	-0.0	0.0	-0.0	0.0	-0.0	-0.0	0.0	-0.0	-1.2103862942444689e-05	-0.0	0.005213615286527346	-2.568223622432376e-05	-0.0	-0.0	-0.0	-0.0	0.0	0.0	0.0	-0.0	-0.0	-1.0680461238032057	-0.0	0.0	0.0	-0.0	-0.0	0.0	-0.0	0.0	0.0	0.0	0.0	0.0	-0.0	-0.001093467661248575	-0.0	-0.0	0.0	-0.0	-0.0	0.0	-0.0	-0.0	0.0	0.0	-0.0	-0.0	0.0	0.0	1.7956062704873005e-06	-0.0	-0.0	9.452610157901192e-06	-0.0	0.0
cg11864812	-0.0	0.0	-0.0	-0.0	-0.0	0.0	-0.0	-0.0	-0.0	-0.0447203199737308	-0.0013263381735148098	-0.0	-0.0	-0.0	-0.0	0.0	0.0	-0.0	0.0	-0.00018116500543162507	0.0	-0.0	3.874489904989223e-05	-0.0	-0.0	0.0	-0.0	-0.0	0.0	0.0	0.0	-0.0	1.8772649022849521	-0.0	-0.0	0.0	-0.0	0.0	0.0	-0.0	-0.0	-0.0	-0.0	-0.0	-0.0	0.0	-0.00021755332159279436	-0.0	0.0	-0.0	-0.0	-0.0	-0.0	-0.0	-0.0	0.0	-0.0	-0.0	0.0	-0.0	0.0	6.669980993850242e-05	-0.0	0.0	-5.2502326933001335e-06	0.0	0.0
cg19030075	-0.0	0.0	0.0	0.0	-0.0	-0.0	-0.0	-0.0	-0.0	-0.0	-0.0	-0.0	-0.0	-0.0	-0.0	-0.0	0.0	-0.0	0.0	0.0007278420236969629	0.0	-0.0	1.289625522536589e-05	-0.0	0.0	-0.0	-0.0	-0.0	0.0	0.0	-0.0	-0.0	0.3169934047151213	-0.0	0.0	0.0	-0.0	0.0	0.0	0.0	0.0	-0.0	-0.0	0.0	-0.0	0.0	-0.0006973450209683201	-0.0	0.0	0.0	0.0	-0.0	0.0	0.0	0.0	0.0	0.0	-0.0	-0.0	0.0	0.0	0.0	-0.0	-0.0	-4.0256693852212734e-06	0.0	0.0
cg03256968	0.0	-0.0	0.0	-0.0	0.0	0.0	-0.0	-0.0	-0.0	-0.0	-0.0	-0.0	-0.0	0.0	0.0	0.0	0.0	0.0	0.0	0.00030253820282319073	0.0	-0.0	5.012029047812848e-05	0.0	0.0	-0.0	-0.0	0.0	0.0	0.0	0.0	-0.0	2.2969991583832874	-0.0	-0.0	0.0	0.0	-0.0	-0.0	-0.0	0.0	-0.0	-0.0	-0.0	-0.0	0.0	-0.0008080559893374554	0.0	0.0	0.0	0.0	-0.0	-0.0	-0.0	-0.0	0.0	-0.0	-0.0	0.0	0.0	0.0	0.0	-0.0	0.0	-1.0572658947951407e-05	0.0	0.0
cg09709337	0.0	0.0	-0.0	-0.0	-0.0	-0.0	0.0	0.0	0.0	0.0	-0.0	-0.0	-0.0	0.0	0.0	0.0	0.0	0.0	0.0	-4.563847412627885e-05	-0.0	0.0	-6.669058881532293e-05	-0.0	0.0	-0.0	-0.0	-0.0	0.0	0.0	-0.0	0.0	-3.277233769413099	0.0	0.0	0.0	-0.0	0.0	0.0	0.0	0.0	0.0	0.0	0.0	0.0	-0.0	0.0002752729285232002	-0.0	0.0	0.0	0.0	-0.0	0.0	-0.0	-0.0	0.0	0.0005237912824536723	-0.0	-0.0	0.0	0.0	0.0	0.0	-0.0	1.8719237528795113e-05	-0.0	0.0
cg22681255	-0.0	0.0	-0.0	-0.0	0.0	0.0	0.0	0.0	-0.0	0.0	0.0	0.0	-0.0	-0.0	-0.0	0.0	-0.0	-0.0	-0.0	-0.0005107458523643483	-0.0	0.011378044230619146	-3.905095518847096e-05	0.0	0.0	-0.0	0.0	-0.0	-0.0	-0.0	-0.0	0.0	-1.3552310383634816	0.0	-0.0	-0.0	0.0	-0.0	-0.0	0.0	-0.0	-0.0	0.0	0.0	0.0	-0.0	-0.0002695119463175327	0.0	-0.0	0.0	-0.0	0.0	0.0	-0.0	0.0	0.0	0.0	-0.0	-0.0	-0.0	-0.0	0.0	0.0	0.0	2.1695520609130433e-05	-0.0	-0.0
cg25282072	-0.0	-0.0	0.0	0.0	-0.0	0.0	-0.0	0.0	-0.0	0.0	-0.0	0.0	-0.0	0.0	0.0	0.0	0.0	-0.0	0.0	0.00023158482976604904	0.0	-0.0	3.603762718035197e-05	0.0	0.0	0.0	0.0	0.0	-0.0	0.0	0.0	-0.0	1.686546374181353	0.0	-0.0	-0.0	-0.0	-0.0	0.0	-0.0	-0.0	-0.0	-0.0	-0.0	-0.0	0.0	-3.894163901797742e-05	0.0	0.0	0.0	0.0	-0.0	-0.0	0.0	0.0	0.0	-0.0	-0.0	0.0	-0.0	-0.0	0.0	-0.0	0.0	-1.1213731538309124e-05	-0.0	-0.0
cg16074088	-0.0	-0.0	-0.0	-0.0	0.0	0.0	0.0	0.0	0.0	-0.0	-0.0	-0.0	-0.0	0.0	0.0	0.0	0.0	-0.0	0.0	-0.0002042142085735357	0.0	0.0	-4.281068287941546e-05	-0.0	0.0	-0.0	-0.0	-0.0	0.0	-0.0	-0.0	-0.0	-1.5845316795457782	-0.0	-0.0	-0.0	-0.0	0.0	0.0	-0.0	-0.0	0.0	0.0	0.0	0.0	-0.0	-0.00020444260221302176	0.0	0.0	0.0	-0.0	0.0	0.0	0.0	0.0	-0.0	0.0	0.0	-0.0	0.0	0.0	0.0	0.0	0.0	1.5885166257395713e-05	0.0	0.0
cg14032572	-0.0	-0.0	-0.0	-0.0	-0.0	0.0	-0.0	-0.0	-0.0	0.0	0.0	-0.0	0.0	-0.0	-0.0	-0.0	-0.0	-0.0	-0.0	-7.219322799739587e-05	-0.0	0.0	6.858937240214918e-06	-0.0	-0.0	-0.0	0.0	-0.0	0.0	0.0	0.0	-0.0	0.10349092847579232	-0.0	-0.0	-0.0	-0.0	-0.0	0.0	0.0029419154523062123	0.0	-0.0	0.0	0.0	0.0	-0.0	4.3085458466168775e-05	0.0	-0.0	-0.0	0.0	0.0	-0.0	-0.0	0.0	0.0	-0.0	0.0	0.0	0.0	0.0	-0.0	0.0	0.0	2.01156668818897e-06	-0.0	0.0
cg22611854	-0.0	-0.0	-0.0	0.0	0.0	-0.0	0.0	0.0	0.0	0.0	0.0	0.0	0.0	0.0	0.0	-0.0	0.0	0.0	0.0	-0.0004031741668262425	0.0	-0.0	2.2166758629824924e-06	-0.0	-0.0	0.0	0.0	-0.0	0.0	-0.0	-0.0	0.0	0.06384968129648826	-0.0	0.0	0.0	-0.0	0.0	0.0	1.2680404009231482e-06	0.0	-0.0	-0.0	0.0	0.0	-0.0	-0.0005195181682249698	-0.0	0.0	0.0	-0.0	-0.0	0.0	-0.0	0.0	-0.0	0.0	-0.0	-0.0	-0.0	0.0	0.0	0.0	-0.0	2.1917495774625387e-06	0.0	-0.0
cg09574618	0.0	-0.0	-0.0	0.0	0.0	0.0	0.0	0.0	0.0	-0.0	-0.0	0.0	0.0	-0.0	-0.0	-0.0	-0.0	0.0	-0.0	0.00028921230648016406	-0.0	0.025271972946055935	-1.582330655950676e-05	0.0	0.0	0.0	-0.0	0.0	0.0	-0.0	0.0	0.0	-0.6996874864970748	0.0	0.0	0.0	0.0	-0.0	-0.0	-0.0	-0.0	0.0	0.0	0.0	0.0	0.0	0.00014650712088057436	-0.0	-0.5460901063850337	-0.0	0.0	0.0	0.0	0.0	-0.0	-0.0	-0.0	-0.0	-0.0	-0.0	0.0	-0.0	-0.0	0.0	3.218522042885812e-07	0.0	-0.0
cg09496382	-0.0	-0.0	0.0	-0.0	0.0	0.0	0.0	0.0	0.0	0.0	0.0	0.0	0.0	-0.0	-0.0	0.0	0.0	-0.0	0.0	-0.0006875121880449705	0.0	0.0	-2.6847860720533792e-05	0.0	0.0	-0.0	0.0	-0.0	-0.0	-0.0	-0.0	0.0	-1.0110281440797948	0.0	-0.0	-0.0	-0.0	0.0	-0.0	-0.0	0.0	0.0	0.0	0.0	0.0	-0.0	-0.00021760877493773193	0.0	0.0	0.0	-0.0	0.0	-0.0	-0.0	0.0	0.0	0.0	0.0	-0.0	-0.0	-0.0	0.0	-0.0	0.0	1.8182862250473285e-05	0.0	0.0
cg16953971	-0.0	-0.0	-0.0	-0.0	-0.0	0.0	-0.0	-0.0	-0.0	-0.0	-0.0	0.0	-0.0	0.0	0.0	-0.0	0.0	-0.0	0.0	0.000486721090696137	-0.0	0.0	5.000114131782829e-05	-0.0	-0.0	0.0	0.0	0.0	0.0	0.0	0.0	0.0	2.1546901064878337	-0.0	-0.0	0.0	0.0	-0.0	-0.0	-0.0	-0.0	-0.0	0.0	-0.0	-0.0	0.0	-0.00043219707877537	0.001757184679912802	0.0	0.0	0.0	-0.0	-0.0	-0.0	0.0	0.0	-0.0	-0.0	0.0	0.0	-0.0	7.060017095758528e-05	-0.0	0.0	-2.0318040896881535e-05	0.0	-0.0
cg25760385	-0.0	0.0	0.0	0.0	0.0	0.0	0.0	0.0	-0.0	-0.0	-0.0	-0.0	-0.0	-0.0	-0.0	0.0	0.0	-0.0	0.0	0.0001557397685813913	0.0	-0.0	-1.6479966961123096e-05	-0.0	-0.0	0.0	-0.0	0.0	0.0	0.0	-0.0	0.0	-0.3475178477484951	0.0	-0.0	-0.0	0.0	0.0	0.0	0.0	0.0	0.0	-0.0	0.0	-0.0	0.0	-0.0012493572465387928	0.0	0.0	0.0	-0.0	-0.0	0.0	-0.0	0.0	0.0	0.00014262326216253585	-0.0	0.0	0.0	0.0	0.0	-0.0	-0.0	1.1646539359153477e-05	0.0	0.0
cg01510951	0.0	-0.0	-0.0	0.0	-0.0	-0.0	0.0	0.0	-0.0	-0.0	-0.0	0.0	0.0	0.0	0.0	-0.0	0.0	-0.0	-0.0	4.997634176526755e-05	-0.0	0.0	1.3417799206639528e-05	-0.0	0.0	0.0	0.0	0.0	-0.0	-0.0	0.0	-0.0	0.29539252236982894	-0.0	0.0	0.0	-0.0	-0.0	-0.0	-0.0	0.0	0.0	0.0	-0.0	0.0	-0.0	-0.0007355378242704916	0.0	-0.0	0.0	0.0	-0.0	0.0	-0.0	0.0	-0.0	-0.0	-0.0	-0.0	0.0	0.0	0.0	-0.0	-0.0	5.8092384991832075e-06	-0.0	-0.0
cg07095995	0.0	0.0	-0.0	-0.0	0.0	-0.0	0.0	0.0	0.0	-0.0	-0.0	-0.0	-0.0	-0.0	-0.0	0.0	0.0	0.0	0.0	-5.33796016577586e-05	-0.0	-0.0	-6.739728272166823e-05	-0.0	-0.0	-0.0	-0.0	-0.0	0.0	-0.0	-0.0	0.0	-2.590777198688623	-0.0	-0.0	-0.0	0.0	0.0	0.0	0.0	-0.0	0.0	-0.0	0.0	-0.0	-0.0	-0.0006786572821051682	0.0	-0.0	-0.0	-0.0	0.0	0.0	-0.0	-0.0	0.0	0.007012908855866918	-0.0	-0.0	0.0	0.0	-0.0	-0.0	-0.0	1.0842057611931094e-05	-0.0	0.0
cg09954729	0.0	0.0	0.0	0.0	0.0	0.0	-0.0	-0.0	-0.0	0.0	0.0	0.0	0.0	0.0	-0.0	0.0	-0.0	0.0	-0.0	5.346394517920474e-05	-0.0	0.0	2.7730405348538708e-05	0.0	0.0003467159673834122	-0.0	0.0	0.0	-0.0	-0.0	0.0	0.0	1.3907723628266424	0.0	-0.0	-0.0	0.0	-0.0	-0.0	-0.0	0.0	-0.0	0.0	-0.0	0.0	0.0	0.0006387348639965049	0.0	0.0	0.0	-0.0	-0.00201036344445426	-0.0	-0.0	-0.0	-0.0	-0.0	-0.0	-0.0	-0.0	-0.0	-0.0	-0.0	-0.0	1.4888208994116374e-06	-0.0	-0.0
cg05798271	0.0	-0.0	-0.0	-0.0	0.0	0.0	0.0	0.0	-0.0	-0.0	-0.0	-0.0	-0.0	0.0	0.0	-0.0	0.0	-0.0	0.0	-0.0003800477213941395	-0.0	-0.0	-1.6537782297286052e-07	-0.0	-0.0	0.0	0.0	-0.0	0.0	0.0	-0.0	-0.0	0.27714519384393826	0.0	0.0	0.0	0.0	-0.0	-0.0	-0.0	-0.0	-0.0	-0.0	0.0	0.0	-0.0	-5.051817656275012e-05	-0.0	-0.0	-0.0	-0.0	0.0	0.0	-0.0	0.0	-0.0	-0.0	0.0	0.0	0.0	0.0	-0.0	0.0	-0.0	4.438698129152747e-06	0.0	0.0
cg10688514	-0.0	-0.0	-0.0	-0.0	-0.0	-0.0	0.0	0.0	0.0	0.0	0.0	0.0	0.0	0.0	0.0	0.0	0.0	-0.0	-0.0	0.0005722417547450869	0.0	-0.0	2.1108574284242623e-05	0.0	-0.0	-0.0	0.0	0.0	0.0	0.0	0.0	-0.0	0.9331268187434677	0.0	0.0	0.0	-0.0	0.0	0.0	0.0	-0.0	-0.0	-0.0	-0.0	-0.0	0.0	0.00024373270459868845	0.000172476974875703	0.6922758511198593	0.0	0.0	-0.0	-0.0	0.0	0.0	0.0	-0.0	-0.0	-0.0	0.0	0.0	-0.0	0.0	0.0	-1.2433279476315187e-05	0.0	-0.0
cg14324600	0.0	-0.0	0.0	-0.0	0.0	0.0	0.0	0.0	-0.0	0.0	0.0	0.0	0.0	-0.0	-0.0	0.0	-0.0	0.0	-0.0	0.0001566160707435955	-0.0	0.0	-1.0589381103544877e-05	-0.0	0.0	-0.0	0.0	0.0	0.0	0.0	-0.0	-0.0	0.18161686226182783	0.0	-0.0	-0.0	0.0	-0.0	-0.0	-0.004653854201417688	0.0	0.0	0.0	0.0	0.0	-0.0	0.0005869898382229553	0.005109534047379705	0.0	0.0	0.0	-0.0	-0.0	-0.0	-0.0	-0.0	0.0	0.0	0.0	0.0	0.0	-0.0	-0.0	-0.0	7.2626855844450745e-06	0.0	0.0
cg06359670	0.0	0.0	-0.0	-0.0	-0.0	-0.0	0.0	0.0	-0.0	-0.0	-0.0	0.0	0.0	-0.0	-0.0	0.0	0.0	0.0	-0.0	0.0002252317092989977	-0.0	-1.7989735882909354e-05	7.710713401170643e-06	0.0	-0.0	0.0	-0.0	0.0	0.0	-0.0	0.0	0.0	0.25195794281037415	0.0	0.0	0.0	0.0	-0.0	-0.0	-0.0	0.0	0.0	-0.0	0.0	-0.0	0.0	0.00044411429850923416	0.0	-0.0	-0.0	-0.0	-0.0	-0.0	-0.0	-0.0	-0.0	0.0	-0.0	0.0	0.0	0.0	0.0	-0.0	-0.0	-1.510913017647869e-06	0.0	0.0
cg08644966	0.0	-0.0	0.0	-0.0	-0.0	0.0	-0.0	-0.0	-0.0	-0.0	-0.0	0.0	0.0	0.0	0.0	0.0	0.0	0.0	-0.0	3.125740157665243e-05	0.0	-0.0	5.04890402780558e-05	0.0	-0.0	-0.0	-0.0	0.0	0.0	0.0	0.0	0.0	2.0072211558341473	-0.0	0.0	0.0	-0.0	0.0	0.0	-0.0	0.0	0.0	0.0	-0.0	0.0	-0.0	0.00020708352241043235	-0.0	0.0	0.0	0.0	-0.0	0.0	0.0	-0.0	-0.0	-0.0	0.0	0.0	0.0	0.0	-0.0	-0.0	0.0	-7.32370744260633e-06	0.0	0.0
cg21321661	-0.0	0.0	-0.0	-0.0	0.0	0.0	0.0	0.0	0.0	0.0	0.0	0.0	0.0	-0.0	0.0	-0.0	0.0	-0.0	-0.0	0.00018369864916675547	-0.0	0.0	-4.6190986811808554e-05	-0.0	-0.0	0.0	-0.0	-0.0	-0.0	-0.0	-0.0	0.0	-1.4002139278074102	-0.0	-0.0	0.0	0.0	0.0	0.0	-0.003361323120808454	0.0	0.0	0.0	0.0	0.0	-0.0	-0.00015516387664996268	0.0	-0.0	0.0	0.0	-0.0	-0.0	0.0	0.0	0.0	0.0006342024970768588	-0.0	-0.0	0.0	0.0	0.0004183646316401196	0.0	-0.0	8.61872093658503e-06	-0.0	0.0
cg18148130	0.0	0.0	-0.0	-0.0	-0.0	0.0	-0.0	-0.0	-0.0	-0.0	-0.0	-0.0	-0.0	-0.0	-0.0	-0.0	0.0	-0.0	0.0	-0.0003425395778601478	-0.0	-0.00023772650309137263	-3.440510878710193e-05	-0.0	-0.0	-0.0011802988767934057	-0.0	-0.0	-0.0	-0.0	-0.0	-0.0	-0.49069543770645896	-0.0	-0.0	-0.0	-0.0	-0.0	0.0	0.00835868106373611	0.0	0.0	-0.0	0.0	-0.0	-0.0	-8.512580605427226e-05	0.0	-0.0	0.0	-0.0	0.012443918241475787	0.0	-0.0	0.0	-0.0	-0.0	0.0	0.0	0.0	0.0	-0.0011469470605701246	-0.0	-0.0	1.1578047841132075e-05	-0.0	0.0
cg17184430	0.0	0.0	0.0	-0.0	-0.0	0.0	-0.0	0.0	-0.0	-0.0	-0.0	0.0	0.0	-0.0	0.0	-0.0	0.0	0.0	-0.0	0.00047239270132129084	-0.0	0.0	1.7530751792458056e-05	0.0	0.0	0.0	-0.0	-0.0	-0.0	0.0	0.0	-0.0	0.43578933105859935	0.0	-0.0	0.0	0.0	-0.0	-0.0	-0.00366707660457167	0.0	0.0	0.0	-0.0	0.0	-0.0	-0.000699587812124014	0.0	0.0	-0.0	0.0	0.0	-0.0	-0.0	-0.0	-0.0	-0.0	-0.0	0.0	0.0	0.0	4.952425650372111e-05	-0.0	-0.0	3.237610690636681e-06	-0.0	0.0
cg04888567	0.0	0.0	0.0	0.0	0.0	-0.0	-0.0	-0.0	0.0	0.0	0.0	-0.0	-0.0	-0.0	-0.0	-0.0	-0.0	0.0	-0.0	2.2324240819017138e-05	-0.0	-0.0	-5.691453349869483e-06	0.0	-0.0	-0.0	-0.0	0.0	0.0	0.0	0.0	0.0	0.0	-0.0	0.0	-0.0	0.0	0.0	0.0	0.0	0.0	0.0	0.0	-0.0	0.0	0.0	0.00015263536936933127	-0.0028010972235837407	-0.0	-0.0	-0.0	-0.0	0.0	-0.0	-0.0	-0.0	0.0	0.0	0.0	0.0	-0.0	-0.0	0.0	-0.0	2.8102544870693584e-07	0.0	0.0
cg02323007	0.0	0.0	0.0	0.0	0.0	0.0	0.0	0.0	-0.0	0.0	0.0	0.0	0.0	-0.0	0.0	0.0	0.0	0.0	0.0	-0.000327690507348128	-0.0	0.0	-3.151515510575728e-05	-0.0	0.006517620269471159	-0.0	-0.0	-0.0	-0.0	-0.0	0.0	0.0	-0.9482712453283954	0.0	-0.0	-0.0	0.0	-0.0	-0.0	-0.0	-0.0	0.0	0.0	0.0	0.0	-0.0	0.00036261296325561633	-0.0	-0.0	-0.0	0.0	-0.0	-0.0	-0.0	-0.0	0.0	0.0	0.0	-0.0	0.0	0.0	0.0	-0.0	0.0	1.2794414576742454e-05	0.0	0.0
cg15547759	-0.0	0.0	-0.0	-0.0	-0.0	0.0	-0.0	-0.0	0.0	-0.0	-0.0	0.0	0.0	-0.0	-0.0	0.0	0.0	-0.0	0.0	-0.00015219235994526825	0.0	0.0	-1.4442840117106165e-05	-0.0	-0.0	-0.0	0.0	-0.0	0.0	0.0	-0.0	-0.0	-0.2728664994912294	0.0	0.0	0.0	-0.0	-0.0	-0.0	-0.0	0.0	0.0	0.0	0.0	0.0	-0.0	0.0009344147851734772	0.0	-0.0	-0.0	0.0	0.0	-0.0	0.0	0.0	0.0	0.0	0.0	0.0	-0.0	0.0	-0.0	-0.0	-0.0	-4.415296344167732e-06	-0.0	-0.0
cg23682210	0.0	-0.0	-0.0	-0.0	-0.0	0.0	-0.0	-0.0	-0.0	-0.0	-0.0	0.0	0.0	-0.0	-0.0	0.0	0.0	-0.0	0.0	3.764813007679204e-06	0.0	0.0	8.295229712085925e-05	0.0	0.0	0.0	0.0	0.0	-0.0	-0.0	0.0	0.0	2.986332941994012	0.0	0.0	0.0	0.0	-0.0	-0.0	-0.0	-0.0	-0.0	-0.00013475252950002152	-0.0	-0.0	0.0	4.948231834509385e-05	0.0	0.0	-0.0	0.0	0.0	-0.0	0.0	0.0	-0.0	-0.008901837850675314	0.0	0.0	0.0	-0.0	-0.0	-0.0	0.0	-2.2712558610294518e-05	0.0	-0.0
cg01662455	0.0	-0.0	0.0	0.0	-0.0	0.0	0.0	-0.0	0.0	-0.0	-0.0	-0.0	-0.0	-0.0	-0.0	-0.0	-0.0	0.0	0.0	0.000148359292897006	-0.0	-0.0	-2.7689075291782387e-05	-0.0	0.0	-0.0	-0.0	-0.0	0.0	0.0	-0.0	-0.0	-1.069318323472294	0.0	0.0	0.0	0.0	0.0	0.0	-0.0	-0.0	0.0	0.0	0.0	0.0	-0.0	-0.00040777784538498983	0.0	-0.0	-0.0	-0.0	-0.0	-0.0	-0.0	-0.0	0.0	0.00032629081573355137	0.0	0.0	0.0	0.0	0.0	0.0	-0.0	1.0688560223999349e-05	0.0	0.0
cg06377912	-0.0	0.0	0.0	0.0	0.0	0.0	-0.0	-0.0	0.0	0.0	0.0	0.0	-0.0	0.0	0.0	-0.0	-0.0	0.0	0.0	-0.00016801654302059417	-0.0	0.0	1.5394803777087252e-05	-0.0	-0.0	0.0	-0.0	0.0	-0.0	0.0	0.0	-0.0	0.0	0.0	0.0	0.0	0.0	0.0	0.0	-0.0	0.0	0.0	-0.0	-0.0	-0.0	0.0	0.0004406482302580564	-0.0	0.0	0.0	-0.0	-0.0	0.0	-0.0	-0.0	-0.0	-0.00028716090699467496	0.0	0.0	-0.0	-0.0	-0.0	0.0	-0.0	4.3157388574578584e-06	0.0	-0.0
cg17141139	-0.0	0.0	-0.0	0.0	-0.0	-0.0	0.0	0.0	0.0	-0.0	-0.0	0.0	0.0	0.0	0.0	-0.0	-0.0	0.0	-0.0	0.0005891421692107099	0.0	-0.00010037471172387559	-8.528620387565075e-06	0.0	0.0	-0.0	-0.0	-0.0	0.0	0.0	0.0	-0.0	-0.6159862554454835	0.0	-0.0	0.0	-0.0	0.0	-0.0	-0.0	0.0	0.0	0.0	0.0	-0.0	-0.0	1.9278175680193887e-05	-0.0	-0.0	-0.0	-0.0	-0.0	0.0	0.0	-0.0	0.0	0.0	0.0	-0.0	0.0	0.0	0.0	0.0	-0.0	1.4659074180930324e-06	0.0	0.0
cg23372526	0.0	-0.0	-0.0	0.0	-0.0	0.0	-0.0	-0.0	-0.0	-0.0	-0.0	-0.0	-0.0	-0.0	-0.0	-0.0	-0.0	0.0	0.0	-0.00011127463277514823	0.0	0.0	8.514574416364364e-05	0.0	-0.0	0.0	0.0	0.0	-0.0	-0.0	0.0	-0.0	2.9864638256332317	-0.0	-0.0	-0.0	0.0	-0.0	-0.0	-0.0	-0.0	-0.0	-0.0	-0.0	-0.0	0.0	-8.625125482448565e-05	0.0	0.0	-0.0	0.0	-0.0	-0.0	0.0	0.0	0.0	-0.0054067851657710626	-0.0	0.0	-0.0	-0.0	0.0	-0.0	0.0	-2.180993959873174e-05	-0.0	-0.0
cg15771597	-0.0	0.0	0.0	-0.0	0.0	0.0	-0.0	-0.0	-0.0	-0.0	-0.0	-0.0	-0.0	-0.0	-0.0	-0.0	0.0	-0.0	0.0	-0.0005600527309577309	-0.0	0.0	9.831460165774063e-06	-0.0	-1.3565135839488407e-05	-0.0	-0.0	0.0	-0.0	-0.0	0.0	-0.0	0.5767210045407365	0.0	0.0	0.0	-0.0	-0.0	-0.0	0.0	-0.0	-0.0	0.0	-0.0	0.0	0.0	-0.000868943613152355	0.0	0.0	-0.0	0.0	0.0	-0.0	-0.0	0.0	0.0	-0.0	0.0	0.0	-0.0	0.0	-0.0	-0.0	-0.0	2.596659170587621e-06	0.0	-0.0
ch.15.67081186	-0.0	-0.0	-0.0	-0.0	-0.0	-0.0	-0.0	-0.0	-0.0	-0.0	-0.0	-0.0	-0.0	-0.0	-0.0	0.0	-0.0	0.0	0.0	-0.00013476494611056828	-0.0	-0.0	1.5083926492811716e-05	0.0	-0.0	-0.0	-0.0	0.0	-0.0	-0.0	-0.0	-0.0	0.2470967281739634	-0.0	0.0	0.0	0.0	-0.0	-0.0	0.0	0.0	-0.0	0.0	0.0	-0.0	-0.0	-0.0005285843101892477	-0.0	-0.0	-0.0	0.0	-0.0	-0.0	-0.0	0.0	0.0	-0.0	0.0	0.0	0.0	-0.0	0.0	-0.0	0.0	1.9511984592835134e-06	0.0	0.0
cg11788486	0.0	-0.0	0.0	-0.0	0.0	0.0	-0.0	-0.0	-0.0	0.0	0.0	-0.0	0.0	-0.0	-0.0	0.0	-0.0	0.0	-0.0	0.00031811000357385245	-0.0	0.0	5.754724281319182e-05	0.0	-0.0	-0.0	0.0	0.0	-0.0	-0.0	0.0	-0.0	2.267102335192949	0.0	0.0	0.0	-0.0	-0.0	-0.0	0.0	-0.0	0.0	-0.0	-0.0	-0.0	0.0	-0.00041334481844583894	0.0	0.0	0.0	0.0	0.0	0.0	-0.0	-0.0	0.0	-0.0036934077640920697	0.0	-0.0	-0.0	0.0	-0.0	-0.0	0.0	-6.48767245496451e-06	0.0	-0.0
cg06180915	-0.0	0.0	-0.0	-0.0	-0.0	-0.0	-0.0	-0.0	-0.0	-0.0	-0.0	-0.0	-0.0	-0.0	-0.0	0.0	-0.0	0.0	0.0	-0.0003012995068874654	0.0	-0.0	1.9811641981832333e-05	-0.0	-0.0	-0.0	-0.0	0.0	0.0	-0.0	-0.0	0.0	0.49811115187550603	-0.0	-0.0	-0.0	0.0	-0.0	-0.0	0.0	-0.0	-0.0	-0.0	-0.0	0.0	0.0	-0.0005071358857142708	0.0	-0.0	-0.0	-0.0	0.0	0.0	-0.0	-0.0	-0.0	0.0	0.0	0.0	0.0	0.0	-0.00017755893347508743	-0.0	0.0	4.430395895073009e-07	0.0	0.0
cg10381488	0.0	0.0	0.0	0.0	0.0	0.0	0.0	0.0	0.0	0.0	0.0	0.0	0.0	-0.0	-0.0	0.0	-0.0	0.0	0.0	7.885223478316169e-05	0.0	0.007721734907784637	-2.6410000286479742e-05	-0.0	-0.0	-0.0	-0.0	0.0	0.0	-0.0	-0.0	0.0	-0.6626485994252893	0.0	0.0	-0.0	0.0	0.0	-0.0	0.0	-0.0	-0.0	0.0	0.0	-0.0	-0.0	5.414770098603724e-05	-0.0	-0.0	-0.0	-0.0	0.0	0.0	0.0	0.0	0.0	0.0	0.0	-0.0	0.0	-0.0	0.0	0.0	0.0	-2.4581467140307296e-06	0.0	0.0
cg20901526	0.0	-0.0	0.0	0.0	-0.0	-0.0	0.0	-0.0	0.0	-0.0	-0.0	0.0	0.0	-0.0	-0.0	-0.0	-0.0	0.0	-0.0	0.0007812636896207945	0.0	0.0	-4.493372536295985e-06	0.0	0.0	0.0	-0.0	0.0	-0.0	-0.0	-0.0	0.0	-0.21675327172955813	0.0	0.0	0.0	0.0	-0.0	-0.0	-0.0	-0.0	0.0	0.0	-0.0	-0.0	-0.0	-0.00033424398441817986	-0.0	-0.0	-0.0	0.0	-0.0059344862916478865	-0.0	0.0	-0.0	0.0	0.0	-0.0	0.0	0.0	0.0	0.0002711462828273496	-0.0	0.0	-3.5504964108866644e-06	-0.0	0.0
cg03919875	0.0	0.0	0.0	0.0	-0.0	0.0	-0.0	-0.0	-0.0	-0.0	0.0	0.0	0.0	-0.0	0.0	-0.0	-0.0	-0.0	0.0	-0.0006694015931625217	-0.0	-0.0	2.1898623326711257e-05	-0.0	0.0004864752373952758	-0.0	-0.0	-0.0	-0.0	0.0	0.0	0.0	0.41498329799673983	0.0	0.0	0.0	-0.0	-0.0	-0.0	-0.0	0.0	-0.0	-0.0	-0.0	0.0	-0.0	0.001484010521830177	0.0	-0.0	-0.0	-0.0	0.0007593050653764491	0.0	-0.0	-0.0	-0.0	0.0	0.0910066373912661	0.0	0.0	0.0	-7.58407716100703e-05	-0.0	-0.0	1.738917665970682e-06	0.0	0.0
cg08125310	0.0	-0.0	-0.0	0.0	-0.0	0.0	-0.0	-0.0	-0.0	0.0	0.0	0.0	0.0	0.0	0.0	0.0	-0.0	-0.0	0.0	0.00023102360308292655	-0.0	0.0	7.011064550217772e-05	-0.0	-0.0	-0.0	0.0	0.0	-0.0	0.0	0.0	0.0	2.232370041297436	0.0	0.0	0.0	0.0	-0.0	-0.0	0.0	-0.0	-0.0	-0.0	-0.0	-0.0	0.0	0.00013600901081720047	0.0	0.0	0.0	-0.0	-0.0	-0.0	0.0	0.0	0.0	-0.0	-0.0	0.0	-0.0	-0.0	0.0	-0.0	0.0	-1.0096372415557697e-05	0.0	-0.0
cg19520763	-0.0	0.0	0.0	-0.0	0.0	-0.0	0.0	0.0	0.0	-0.0	-0.0	-0.0	-0.0	0.0	0.0	0.0	0.0	0.0	-0.0	-0.00017612866434675985	0.0	-0.0	-4.660049519404212e-05	0.0	0.0	-0.0	0.0	-0.0	0.0	-0.0	-0.0	0.0	-1.4600962763247025	-0.0	-0.0	-0.0	-0.0	0.0	0.0	-0.0	0.0	0.0	0.0	0.007134356233022626	0.0	-0.0	0.00023751814238965523	0.0	0.0	0.0	-0.0	-0.0	-0.0	-0.0	0.0	0.0	0.0015174403964216866	0.0	-0.0	0.0	0.0	0.0	0.0	-0.0	8.64081412914289e-06	0.0	0.0
cg14686084	0.0	-0.0	-1.5612418907863725e-05	-0.0	0.0	-0.0	0.0	0.0	0.0	0.0	-0.0	0.0	0.0	0.0	0.0	0.0	0.0	0.0	0.0	0.0005582100925031146	0.0	0.0	6.922095574075708e-06	0.0	-0.0	0.0	0.0	0.0	0.0	0.0	0.0	-0.0	0.046831988357151084	-0.0	0.0	0.0	0.0	0.0	-0.0	-0.0006897432751173629	0.0	-0.0	0.0	0.0	0.0	0.0	-0.0008676891819580461	0.0	0.0	-0.0	0.0	0.0	0.0	0.0	0.0	-0.0	-0.0	0.0	-0.0	0.0	-0.0	0.0	0.0	-0.0	-1.0047941017940817e-06	0.0	0.0
cg24108508	0.0	-0.0	0.0	-0.0	0.0	-0.0	0.0	0.0	0.0	-0.0	-0.0	-0.0	-0.0	-0.0	-0.0	0.0	0.0	-0.0	0.0	-0.00041901418418296613	-0.0	0.012680224146126165	-1.1429268717439439e-05	0.0	-0.0	0.0	0.0	0.0	0.0	0.0	-0.0	-0.0	-0.21716103423269242	-0.0	0.0	-0.0	0.0	0.0	0.0	0.0	-0.0	-0.0	0.0	0.0	0.0	0.0	-0.0013524577071394464	-0.0	0.0	-0.0	0.0	-0.0	-0.0	-0.0	-0.0	-0.0	-0.0	0.0	-0.0	-0.0	0.0	-0.0	0.0	0.0	7.298734638848896e-06	-0.0	-0.0
cg27537579	0.0	-0.0	0.0	0.0	-0.0	0.0	0.0	-0.0	0.0	-0.0	-0.0	0.0	0.0	-0.0	-0.0	-0.0	-0.0	0.0	-0.0	-0.000503322151931606	-0.0	-0.0	1.9733031933884498e-05	0.0	0.0	0.0	0.0	0.0	-0.0	-0.0	-0.0	0.0	0.8228799715371127	-0.0	0.0	0.0	0.0	-0.0	-0.0	0.0	0.0	0.0	0.0	0.0	-0.0	0.0	-0.0001914343573415799	0.0	-0.0	-0.0	-0.0	-0.0	-0.0	0.0	-0.0	0.0	-0.0	0.0	0.0	-0.0	-0.0	0.0	-0.0	0.0	-2.5873020823007775e-06	0.0	-0.0
cg21981370	0.0	0.0	0.0	0.0	0.0	0.0	0.0	0.0	0.0	0.0	0.0	0.0	0.0	-0.0	0.0	0.0	-0.0	-0.0	-0.0	0.00021380603622556815	-0.0	0.002901699921342455	-6.695860299415745e-05	-0.0	0.0	-0.0	-0.0	-0.0	-0.0	0.0	-0.0	0.0	-2.2224560748544224	0.0	-0.0	-0.0	-0.0	0.0	0.0	-0.0	0.0	0.0	0.0	0.0	0.0	-0.0	-2.2880576417061317e-05	-0.0	-0.0	-0.0	-0.0	-0.0	0.0	-0.0	0.0	0.0	0.0043155712074818	0.0	0.0	0.0	0.0	0.0	0.0	-0.0	1.2820087305817858e-05	-0.0	0.0
cg01391022	0.0	0.0	0.0	0.0	-0.0	-0.0	-0.0	0.0	-0.0	0.0	-0.0	0.0	0.0	0.0	0.0	0.0	0.0	-0.0	0.0	0.00018798882890144143	0.0	0.0	4.8757042409988296e-05	0.0	0.0	0.0	-0.0	0.0	-0.0	-0.0	0.0	-0.0	1.98929869960807	-0.0	0.0	0.0	0.0	-0.0	-0.0	0.0003171195387561747	0.0	-0.0	-0.0	-0.0	0.0	0.0	0.0002958202448574089	-0.0	0.0	0.0	-0.0	0.0	0.0	0.0	-0.0	-0.0	-0.0023013121473680715	0.0	-0.0	-0.0	-0.0	-0.00044475510511835864	-0.0	0.0	3.5545613347887058e-06	-0.0	-0.0
cg06285074	0.0	0.0	0.0	0.0	0.0	-0.0	0.0	0.0	0.0	0.0	-0.0	0.0	0.0	0.0	0.0	-0.0	-0.0	-0.0	-0.0	0.0002926398749771012	-0.0	0.0	-2.417581099248233e-07	0.0	0.0	-0.0	-0.0	-0.0	0.0	0.0	-0.0	0.0	-0.0	0.0	0.0	0.0	-0.0	0.0	0.0	0.0	0.0	0.0	0.0	0.0	0.0	-0.0	-0.0004887539378856724	-0.0	0.0	0.0	-0.0	-0.0	0.0	-0.0	-0.0	-0.0	-0.0	0.0	0.0	0.0	0.0	-0.0	0.0	-0.0	-4.24915118539329e-06	0.0	0.0
cg16411668	-0.0	0.0	0.0	0.0	0.0	-0.0	0.0	0.0	0.0	-0.0	0.0	0.0	0.0	0.0	0.0	0.0	-0.0	0.0	-0.0	7.35684365449734e-05	0.0	-0.0	-8.371877552714303e-05	-0.0	0.0	-0.0	-0.0	-0.0	0.0	-0.0	-0.0	0.0	-2.7128469479582713	0.0	-0.0	-0.0	-0.0	0.0	0.0	0.0	0.0	0.0	-0.0	0.0	0.0	-0.0	-0.00013317531225777112	-0.0	0.0	0.0	-0.0	0.0	-0.0	-0.0	-0.0	0.0	0.004183909162081401	-0.0	-0.0	-0.0	0.0	-0.0	0.0	-0.0	1.2141516736091133e-05	-0.0	0.0
cg13597815	-0.0	-0.0	-0.0	0.0	0.0	-0.0	0.0	0.0	0.0	-0.0	-0.0	-0.0	-0.0	-0.0	-0.0	0.0	0.0005722643474095154	-0.0	0.0	-0.0003188938265948734	-0.0	-0.0	-5.591053334617833e-05	-0.0	-0.0	0.0	0.0	-0.0	0.0	-0.0	-0.0	-0.0	-1.35044492326463	-0.0	0.0	-0.0	-0.0	0.0	0.0	0.002346726359177918	0.0	-0.0	-0.0	0.0	-0.0	-0.0	-8.691265039569822e-05	-0.0	0.0	0.0	0.0	-0.0	-0.0	-0.0	-0.0	0.0	0.0	-0.0	-0.0	-0.0	0.0	-0.0	0.0	0.0	5.439557830633728e-06	-0.0	-0.0
cg25695000	-0.0	-0.0	-0.0	-0.0	-0.0	-0.0	-0.0	-0.0	0.0	-0.0	-0.0	-0.0	-0.0	-0.0	-0.0	0.0	0.0	-0.004199971444286555	-0.0	0.00030165944714872497	-0.0	-0.0	1.586433628067174e-05	-0.0	0.0	-0.0	-0.0	-0.0	-0.0	0.0	0.0	0.0	0.36207826945439964	-0.0	-0.0	-0.0	0.0	0.0	0.0	-0.0	0.0	-0.0	0.0	-0.0	-0.0	0.0	-0.00074044266956488	0.0	0.0	-0.0	-0.0	0.0	0.0	-0.0	0.0	-0.0	0.0	0.0	0.0	0.0	-0.0	0.0	0.0	-0.0	-5.093561380361639e-06	0.0	0.0
cg07562532	0.0	-0.0	0.0	0.0	0.0	0.0	-0.0	-0.0	-0.0	0.0	0.0	0.0	0.0	0.0	0.0	-0.0	-0.0	0.0	-0.0	0.00014579056661109406	0.0	0.0	8.73907475613005e-05	0.0	-0.0	-0.0	-0.0	0.0	-0.0	-0.0	0.0	-0.0	2.8685658738736888	-0.0	0.0	-0.0	-0.0	0.0	-0.0	0.0	0.0	-0.0	-0.0	-0.0	0.0	0.0	-0.00046116667763440426	-0.0	0.21286174281997958	0.0	0.0	-0.0	0.0	0.0	0.0	-0.0	-0.004655069121205208	-0.0	0.0	-0.0	-0.0	-0.0	-0.0	-0.0	-6.2387624587116155e-06	0.0	-0.0
cg07716437	-0.0	-0.0	-0.0	-0.0	-0.0	-0.0	-0.0	-0.0	0.0	0.0	0.0	-0.0	-0.0	-0.0	-0.0	-0.0	0.0	-0.0	-0.0	8.03021564174204e-05	-0.0	0.0	-7.995203034233842e-06	-0.0	0.0	-0.0	-0.0	-0.0	0.0	0.0	0.0	0.0	0.02773434300135091	0.0	-0.0	-0.0	-0.0	-0.0	0.0	0.0	0.0	-0.0	0.0	0.0	0.0	-0.0	-0.0007398918887040975	4.007985125574213e-05	0.0	0.0	-0.0	0.0	0.0	-0.0257721616623174	0.0	-0.0	-0.0	0.0	0.0	0.0	0.0	0.0	0.0	-0.0	6.304109183754454e-06	-0.0	-0.0
cg11713810	-0.0	-0.0	-0.0	0.0	-0.0	-0.0	0.0	0.0	-0.0	0.0	0.0	0.0	0.0	0.0	0.0	-0.0	0.0	0.0	0.0	0.00043506523553545057	0.0	0.0	4.4828497675791845e-05	-0.0	-0.0	0.0	0.0	-0.0	-0.0	0.0	0.0	0.0	1.2960210273342063	-0.0	0.0	0.0	-0.0	0.0	0.0	-0.0	-0.0	-0.0	0.0	-0.0	0.0	0.0	0.0007575501265808191	-0.0	0.0	0.0	-0.0	-0.0	0.0	0.0	0.0	-0.0	-0.0	-0.0	0.0	-0.0	-0.0	0.0	-0.0	-0.0	-3.3746880846386896e-06	-0.0	-0.0
cg13083763	-0.0	0.0	0.0	-0.0	-0.0	-0.0	-0.0	-0.0	0.0	0.0	0.0	-0.0	-0.0	0.0	0.0	0.0	0.0	-0.0	-0.0	9.436435324215485e-05	0.0	-7.686000363746067e-06	-6.504680036350416e-06	0.0	0.0	-0.0	0.0	0.0	-0.0	-0.0	0.0	0.0	-0.20397241742110786	-0.0	0.0	0.0	-0.0	-0.0	0.0	0.0	-0.0	-0.0	0.0	0.0	-0.0	-0.0	0.00031247728600533126	-0.0	0.0	0.0	0.0	-5.7358533491916566e-05	0.0	0.0	0.0	0.0	0.0	0.0	-0.0	-0.0	-0.0	0.0	0.0	0.0	-4.540449237445444e-06	-0.0	-0.0
cg23340962	-0.0	0.0	-0.0	-0.0	-0.0	-0.0	-0.0	-0.0	-0.0	-0.0	0.0	-0.0	-0.0	-0.0	0.0	-0.0	0.0	-0.0	0.0	0.0001989568872365503	-0.0	-0.0	1.2624219931889217e-05	-0.0	0.0	-0.0	-0.0	-0.0	0.0	0.0	0.0	-0.007982636904459418	0.13729257760245409	-0.0	0.0	0.0	-0.0	-0.0	0.0	-0.0	-0.0	0.0	0.0	-0.0	0.0	0.0	9.604788506102598e-05	-0.0005422842100022634	-0.0	0.0	-0.0	-0.0	-0.0	-0.0	0.0	-0.0	-0.0	-0.0	0.0	-0.0	0.0	0.0	-0.0	0.0	3.526384676266815e-06	-0.0	-0.0
cg10261075	-0.0	0.0	-0.0	-0.0	-0.0	-0.0	0.0	-0.0	-0.0	0.0	-0.0	-0.0	-0.0	-0.0	-0.0	-0.0	-0.0	-0.0	0.0	-0.0011399012315869103	-0.0	0.0	2.1443849157175683e-07	0.0	-0.0007122251032947415	0.0	-0.0	0.0	-0.0	-0.0	0.0	0.0	-0.0	-0.0	-0.0	-0.0	-0.0	-0.0	0.0	0.0	0.0	-0.0	-0.0	0.0	0.0	-0.0	-0.0004361070498316837	0.0	0.0	-0.0	0.0	-0.0	0.0	-0.0	-0.0	-0.0	-0.0	0.0	-0.0	-0.0	-0.0	-0.0	-0.0	0.0	5.9963820265815115e-06	0.0	-0.0
cg10930417	0.0	-0.0	0.0	-0.0	-0.0	-0.0	-0.0	-0.0	-0.0	-0.0	-0.0	-0.0	-0.0	0.0	0.0	0.0	-0.0	-0.0	-0.0	0.0004112380773479865	0.0	-0.0	7.706780259787106e-05	0.0	0.0	-0.0	-0.0	0.0	-0.0	-0.0	-0.0	-0.0	2.2757429527989985	-0.0	0.0	0.0	0.0	0.0	-0.0	-0.0	0.0	-0.0	-0.0	-0.0	0.0	0.0	0.00023279431365151956	0.0	0.0	0.0	0.0	-0.0	0.0	0.0	-0.0	-0.0	-0.0	0.0	0.0	0.0	0.0	-0.0	0.0	0.0	-2.2374890633365656e-06	0.0	0.0
cg21163717	-0.0	-0.0	0.0	-0.0	-0.0	-0.0	-0.0	0.0	-0.0	-0.0	-0.0	-0.0	-0.0	-0.0	-0.0	-0.0	0.0	-0.0	-0.0	-0.00022113897396197635	-0.0	-0.0006173740839436815	0.00010069609308628136	0.0	0.0	0.0	-0.0	0.0	-0.0	-0.0	0.0	-0.0	3.1349348518195366	-0.0	-0.0	-0.0	0.0	-0.0	-0.0	0.0	0.0	-0.0	-0.0	-0.0	0.0	0.0	-0.00037604608665312825	0.0	0.0	0.0	0.0	-0.0	-0.0	0.0	0.0	-0.0	-0.0046471863194640205	-0.0	0.0	-0.0	-0.0	-0.0	-0.0	0.0	-1.1366735314201964e-05	0.0	-0.0
cg19850333	-0.0	0.0	-0.0	-0.0	0.0	-0.0	0.0	-0.0	0.0	0.0	0.0	-0.0	-0.0	0.0	0.0	-0.0	-0.0	-0.0	0.0	5.6621297198965686e-05	0.0	-0.0	-6.61103980901294e-05	-0.0	-0.0	-0.0	0.0	-0.0	0.0	0.0	-0.0	0.0	-2.0632795337059493	-0.0	-0.0	-0.0	-0.0	0.0	0.0	-0.0	-0.0	-0.0	0.0	0.0	-0.0	-0.0	-0.00034767429106443733	-0.0	-0.0	0.0	-0.0	0.0	0.0	-0.0	-0.0	-0.0	0.001046761789844394	0.0	0.0	0.0	-0.0	-0.0	0.0	0.0	8.512599008109364e-06	0.0	0.0
cg21455864	0.0	-0.0	0.0	0.0	0.0	0.0	0.0	0.0	-0.0	-0.0	-0.0	-0.0	-0.0	0.0	0.0	0.0	0.0	-0.0	0.0	-0.0007163695443363707	-0.0	-0.0	2.4854080318799476e-05	0.0	-0.0	0.0	0.0	0.0	-0.0	-0.0	-0.0	0.0	0.8710940210481394	0.0	-0.0	-0.0	0.0	-0.0	-0.0	-0.0	-0.0	-0.0	-0.0	0.0	0.0	0.0	6.859801482526365e-06	-0.0	0.0	0.0	-0.0	-0.0	-0.0	-0.0	-0.0	-0.0	-0.0	-0.0	0.0	-0.0	-0.0	0.0	-0.0	0.0	-3.0864271913538055e-06	0.0	0.0
cg05317883	-0.0	0.0	-0.0	0.0	0.0	-0.0	0.0	0.0	0.0	-0.0	-0.0	-0.0	-0.0	0.0	0.0	-0.0	-0.0	0.0	-0.0	0.00020437408821719609	0.0	0.0	-2.5090573504426063e-05	-0.0	-0.0	0.0	-0.0	0.0	-0.0	0.0	-0.0	0.0	-0.6872744827155038	-0.0	0.0	0.0	-0.0	0.0	0.0	0.0	0.0	-0.0	0.0	0.0	0.0	0.0	-0.0003929327094617636	-0.0	0.0	0.0	0.0	-0.0	-0.0	-0.0	-0.0	0.0	0.0	-0.0	-0.0	0.0	0.0	-0.0	0.0	-0.0	-1.8032224327852106e-06	-0.0	-0.0
cg07348310	0.0	-0.0	0.0	0.0	-0.0	0.0	-0.0	-0.0	-0.0	-0.0	-0.0	-0.0	-0.0	-0.0	-0.0	-0.0	0.0	0.0	0.0	0.00014625001525025587	0.0	-0.0	8.31472762491391e-05	0.0	0.0	0.0	-0.0	0.0	0.0	0.0	0.0	0.0	2.52112254899979	-0.0	0.0	0.0	0.0	-0.0	-0.0	-0.0	-0.0	-0.0	-0.0	-0.0	0.0	0.0	-0.000179545974041226	0.0	0.0	0.0	0.0	0.0	0.0	0.0	-0.0	-0.0	-0.0005296680410608661	-0.0	0.0	0.0	0.0	0.0	-0.0	0.0	-5.2606037193298165e-06	0.0	0.0
cg17652616	-0.0	0.0	-0.0	-0.0	-0.0	-0.0	0.0	0.0	-0.0	0.0	0.0	0.0	0.0	-0.0	-0.0	0.0	0.0	0.0	-0.0	-0.0001323765143163432	0.0	-0.0	-5.416249463021404e-06	0.0	0.0	0.0	-0.0	-0.0	-0.0	0.0	0.0	0.0	-0.22304639767720108	-0.0	-0.0	-0.0	-0.0	0.0	0.0	0.0	0.0	-0.0	-0.0	-0.0	-0.0	-0.0	0.000341179570349433	0.0	-0.0	-0.0	-0.0	0.0	0.0	0.0	-0.0	0.0	0.0	0.0	-0.0	-0.0	0.0	0.0	0.0	0.0	-7.122419328091602e-06	-0.0	-0.0
cg27834306	0.0	-0.0	-0.0	-0.0	0.0	0.0	0.0	0.0	0.0	-0.0	-0.0	0.0	0.0	0.0	0.0	-0.0	0.0	-0.0	0.0	5.4424146197197184e-05	0.0	0.0	9.809141051618931e-06	0.0	-0.0	0.0	0.0	0.0	0.0	0.0	0.0	0.0	0.29512519162034306	-0.0	0.0	0.0	0.0	-0.0	0.0	0.002559416229478263	-0.0	-0.0	-0.0	0.0	0.0	-0.0	-0.0005447295601359954	-0.0	0.0	0.0	0.0	0.0	0.0	0.0	0.0	-0.0	-0.002523399452305421	0.0	-0.0	0.0	-0.0	-0.0	0.0	0.0	-2.5296245319258074e-07	0.0	-0.0
cg17371081	0.0	0.0	-0.0	-0.0	0.0	0.0	0.0	-0.0	0.0	-0.0	0.0	-0.0	-0.0	-0.0	-0.0	-0.0	0.0	0.0	-0.0	0.0008433724372397322	-0.0	0.0	-7.680062278900502e-05	-0.0	-0.0	-0.0	-0.0	-0.0	0.0	-0.0	-0.0	-0.0	-2.119353837026272	0.0	0.0	0.0	0.0	-0.0	0.0	0.0	-0.0	-0.0	0.0	0.0	-0.0	-0.0	-0.0005341333837898862	0.0	-0.0	0.0	-0.0	0.0	-0.0	-0.0	0.0	0.0	0.005411703454911157	-0.0	0.0	0.0	0.0	0.0	0.0	-0.0	6.4584085114619344e-06	-0.0	0.0
cg09101792	-0.0	-0.0	-0.0	0.0	-0.0	0.0	-0.0	-0.0	-0.0	0.0	0.0	-0.0	-0.0	0.0	0.0	-0.0	0.0	-0.0	0.0	-0.00022251447345074296	0.0	0.0	4.765193165790877e-05	0.0	-0.0	-0.0	0.0	-0.0	0.0	0.0	0.0	-0.0	1.0205905975292724	-0.0	0.0	0.0	-0.0	0.0	0.0	0.0	-0.0	-0.0	-0.0	-0.0	0.0	0.0	0.0007767329268078464	-0.0	0.0	0.0	0.0	0.0	-0.0	0.0	0.0	0.0	-0.0018556268252429	0.0	0.0	0.0	-0.0	0.0	0.0	0.0	-3.830857890537345e-06	-0.0	-0.0
cg02197019	-0.0	0.0	-0.0	0.0	-0.0	-0.0	-0.0	-0.0	-0.0	0.0	0.0	0.0	0.0	0.0	0.0	0.0	-0.0	-0.0	-0.0	7.23773393408182e-05	0.0	-0.0	6.370686209071133e-05	0.0	-0.0	0.0	-0.0	0.0	-0.0	0.0	0.0	-0.0	1.5407725364337002	-0.0	-0.0	0.0	-0.0	0.0	0.0	-0.0	-0.0	0.0	0.0	-0.0	0.0	-0.0	3.508170583058585e-05	-0.0	0.0	0.0	-0.0	-0.0029923163578950114	-0.0	0.0	0.0	-0.0	-0.0008311920010293782	-0.0	0.0	0.0	-0.0	0.0	-0.0	0.0	8.454185457653387e-07	0.0	-0.0
cg21881977	-0.0	0.0	-0.0	-0.0	-0.0	-0.0	0.0	0.0	-0.0	0.0	0.0	0.0	0.0	0.0	0.0	-0.0	0.0	0.0	-0.0	0.0004833275527489696	0.0	0.0	-3.3964515723420284e-05	0.0	0.0	0.0	0.0	-0.0	0.0	0.0	-0.0	0.0	-1.007782746661232	0.0	0.0	0.0	0.0	0.0	-0.0	-0.0	0.0	-0.0	-0.0	0.0	-0.0	-0.0	-0.00026039730270299027	0.0	0.0	-0.0	-0.0	0.0	-0.0	-0.0	-0.0	0.0	0.0	0.0	-0.0	-0.0	0.0	0.0	0.0	-0.0	4.4082246576575106e-06	0.0	0.0
cg10477905	-0.0	0.0	0.0	0.0	0.0	-0.0	0.0	0.0	0.0	-0.0	-0.0	0.0	0.0	0.0	0.0	-0.0	0.0	0.0	-0.0	0.00016280854034519387	0.0	-0.0	-2.2834799680187897e-06	0.0	-0.0	0.0	-0.0	-0.0	0.0	0.0	-0.0	0.0	0.12663041797743893	-0.0	0.0	0.0	-0.0	0.0	0.0	-0.0	0.0	0.0	-0.0	-0.0	0.0	0.0	0.00021912417170535015	-0.0	-0.0	-0.0	-0.0	0.000365697501343243	0.10433140976217613	0.0	0.0	-0.0	-0.0	0.0	0.0	0.0	0.0	-0.0	0.0	-0.0	-3.583247738611788e-06	0.0	0.0
cg09124139	-0.0	0.0	0.0	0.0	0.0	0.0	-0.0	-0.0	0.0	-0.0	-0.0	-0.0	0.0	0.0	0.0	-0.0	-0.0	0.0	-0.0	0.0004203816664417106	-0.0	0.0	4.2376714589762135e-05	0.0	-0.0	-0.0	-0.0	0.0	-0.0	0.0	0.0	-0.0001533499387351776	0.7124593744784844	0.0	0.0	0.0	0.0	-0.0	-0.0	-0.0	-0.0	-0.0	0.0	-0.0	-0.0	0.0	-0.0008802365017336535	0.0	0.0	0.0	0.0	-0.0	-0.0	-0.0	-0.0	0.0	0.0	-0.0	-0.0	-0.0	0.0	0.0004532766670129195	0.0	-0.0	-3.6064737342308583e-06	-0.0	-0.0
cg26896010	0.0	-0.0	0.0	0.0	-0.0	0.0	0.0	0.0	-0.0	-0.0	-0.0	0.0	0.0	0.0	0.0	-0.0	-0.0	0.0	0.0	-0.00014810469816308643	0.0	-0.0	8.730441756987577e-06	-0.0	0.0	0.0	0.0	-0.0	0.0	0.0	-0.0	0.0	0.16704976704685728	0.0	0.0	0.0	0.0	-0.0	-0.0	0.0	-0.0	-0.0	-0.0	-0.0	0.0	0.0	0.000723769671020939	-0.0	-0.0	-0.0	0.0	0.0	0.0	-0.0	0.0	0.0	0.0	0.0	0.0	0.0	0.0	0.0	-0.0	-0.0	-5.829259970840401e-06	-0.0	0.0
cg07781301	-0.0	-0.0	-0.0	-0.0	-0.0	-0.0	-0.0	-0.0	-0.0	0.0	0.0	0.0	0.0	0.0	0.0	0.0	-0.0	-0.0	-0.0	-0.0004530279320389307	0.0	-0.0	0.00011175525031223196	0.0	0.0	0.0	0.0	0.0	-0.0	-0.0	0.0	0.0	2.8663804159189326	-0.0	-0.0	-0.0	0.0	-0.0	-0.0	-0.0	0.0	-0.0	-0.0	-0.0	-0.0	0.0	0.0001692827299484415	0.0	0.0	-0.0	0.0	0.0	-0.0	0.0	0.0	-0.0	-0.0035899938443155546	0.0	0.0	-0.0	-0.0	-0.0	-0.0	0.0	-1.3807562022244819e-05	0.0	-0.0
cg08575633	0.0	0.0	-0.0	0.0	-0.0	0.0	-0.0	-0.0	-0.0	0.0	-0.0	-0.0	-0.0	-0.0	-0.0	-0.0	0.0	0.0	0.0	5.2268756213844936e-05	-0.0	0.0	2.3515307936626872e-05	-0.0	-0.0	-0.0	-0.0	-0.0	0.0	0.0	-0.0	-0.0	0.5885136295610848	0.0	0.0	0.0	0.0	-0.0	-0.0	0.0	-0.0	-0.0	0.0	-0.0	0.0	0.0	0.0004811918263913956	0.0	-0.0	-0.0	0.0	0.0022138727498205897	-0.0	-0.0	0.0	-0.0	-0.0	0.0	0.0	0.0	0.0	-0.0	-0.0	0.0	-5.238404550371259e-06	0.0	0.0
cg10698920	-0.0	0.0	0.0	-0.0	0.0	-0.0	0.0	0.0	-0.0	-0.0	-0.0	0.0	0.0	0.0	0.0	0.0	0.0	-0.0	-0.0	-0.0002719453119908205	0.0	-0.0	3.933792626666204e-05	0.0	0.0	-0.0	-0.0	-0.0	-0.0	-0.0	0.0	0.0	1.416775942248198	0.0	-0.0	-0.0	-0.0	-0.0	-0.0	0.0	0.0	0.0	-0.0	-0.0	0.0	0.0	0.0006274122017472714	-0.0	0.0	0.0	-0.0	0.0	-0.0	0.0	0.0	-0.0	-0.0	-0.0	0.0	-0.0	0.0	-0.0	-0.0	0.0	-3.01271180845422e-06	0.0	0.0
cg16729878	-0.0	-0.0	0.0	0.0	0.0	-0.0	0.0	7.221823744573218e-05	-0.0	-0.0	-0.0	0.0	0.0	-0.0	-0.0	-0.0	0.0	-0.0	0.0	-0.00014052350347792814	0.0	-0.0	-1.7865930053185203e-06	-0.0	-0.0	0.0	0.0	0.0	0.0	0.0	0.0	-0.0	0.025790177730705945	0.0	-0.0	-0.0	0.0	0.0	0.0	-0.0	0.0	0.0	0.0	-0.0	-0.0	0.0	6.203361213759175e-05	-0.0	0.0	0.0	0.0	-0.00315669730634482	-0.0	-0.0	0.0	0.0	0.0	-0.0	-0.0	-0.0	-0.0	0.0	-0.0	-0.0	-3.435413932897014e-06	-0.0	-0.0
cg03508679	-0.0	-0.0	0.0	-0.0	0.0	0.0	0.0	0.0	-0.0	-0.0	-0.0	0.0	0.0	-0.0	-0.0	0.0	0.0	-0.0	-0.0	0.00011305592597151535	0.0	-0.0	4.9317045415980664e-05	0.0	0.0	0.0	0.0	0.0	-0.0	-0.0	0.0	-0.0	1.0444840250372747	-0.0	0.0	0.0	-0.0	-0.0	-0.0	-0.0	-0.0	0.0	-0.0	-0.0	0.0	0.0	-0.0007639958297765519	0.0	0.0	-0.0	0.0	-0.0	-0.0	0.0	0.0	-0.0	-0.0007724706941226643	-0.0	-0.0	0.0	-0.0	0.0	-0.0	-0.0	-1.1453686753070836e-06	0.0	-0.0
cg21462440	-0.0	-0.0	-4.3466425902661805e-05	-0.0	-0.0	0.0	-0.0	0.0	-0.0	-0.0	-0.0	-0.0	-0.0	-0.0	-0.0	0.0	0.0	-0.0	0.0	7.221678844724854e-05	-0.0	-0.0	4.027231595649356e-05	0.0	-0.0008772528145508954	0.0	0.0	-0.0	-0.0	-0.0	0.0	-0.0	1.0912371056512526	0.0	0.0	0.0	-0.0	-0.0	0.0	0.0	-0.0	-0.0	-0.0	-0.0	-0.0	0.0	-0.00046574288629892336	-0.0	0.0	0.0	0.0	0.0	0.0	-0.0	0.0	-0.0	-0.0	-0.0	0.0	0.0	-0.0	-0.0	-0.0	-0.0	-4.532729445128964e-06	-0.0	0.0
cg11677683	-0.0	0.0	-0.0	-0.0	0.0	-0.0	-0.0	-0.0	0.0	-0.0	-0.0	-0.0	-0.0	0.0	0.0	-0.0	-0.0	-0.0	-0.0	0.00044324517387133355	0.0	0.0	-4.554515211102093e-06	-0.0	0.0	-0.0	-0.0	-0.0	0.0	0.0	-0.0	-0.0	-0.052989573895642926	-0.0	-0.0	-0.0	-0.0	-0.0	-0.0	-0.0	0.0	-0.0	0.0	-0.0	0.0	0.0	0.0005467812762595915	0.0	0.0	0.0	-0.0	-0.0	-0.0	0.0	-0.0	-0.0	-0.0	-0.0	-0.0	-0.0	0.0	7.40213654509984e-05	0.0	-0.0	-3.921564174488875e-06	-0.0	0.0
cg00326373	0.0	0.0	-0.0	0.0	0.0	-0.0	0.0	0.0	0.0	0.0	0.0	0.0	0.0	0.0	0.0	-0.0	-0.0	-0.0	-0.0	0.00020127276702351657	0.0	0.02706876999058703	1.744060554509045e-05	0.0	-0.0	-0.0	0.0	0.0	-0.0	-0.0	0.0	-0.0	0.2898015251749554	0.0	0.0	0.0	0.0	-0.0	-0.0	0.0	-0.0	-0.0	-0.0	0.0	0.0	-0.0	0.00025103399247164974	0.0	0.0	0.0	-0.0	0.0	0.0	0.0	0.0	-0.0	-0.0	0.0	-0.0	0.0	0.0	-0.0	0.0	-0.0	2.188330725765165e-06	0.0	0.0
cg12585028	-0.0	-0.0	0.0	0.0	-0.0	0.0	0.0	0.0	0.0	-0.0	-0.0	0.0	0.0	-0.0	-0.0	-0.0	0.0	-0.0	-0.0	-0.0004240115112162558	-0.0	-0.0	1.1092236208174109e-05	-0.0	0.0	-0.0	0.0	-0.0	0.0	-0.0	-0.0	-0.0	0.12427887510668734	-0.0	0.0	-0.0	-0.0	0.0	0.0	0.003724618749948303	-0.0	-0.0	-0.0	-0.0	0.0	0.0	-0.0006705011817130176	-0.0	-0.0	-0.0	-0.0	-0.0	-0.0	-0.0	0.0	0.0	0.0	-0.0	-0.0	-0.0	0.0	-0.0	0.0	-0.0	-5.294231244240051e-06	-0.0	-0.0
cg16074651	-0.0	-0.0	0.0	-0.0	0.0	0.0	0.0	0.0	0.0	0.0	0.0	-0.0	-0.0	0.0	0.0	-0.0	0.0	-0.0	-0.0	-0.00028314847411257016	-0.0	0.0	-4.374411516458321e-05	-0.0	-0.0	-0.0	0.0	-0.0	0.0	0.0	0.0	0.0	-1.192484914882144	0.0	0.0	0.0	-0.0	0.0	0.0	-0.0	-0.0	-0.0	-0.0	0.0	-0.0	0.0	0.00046107418792076994	-0.0	0.0	0.0	0.0	0.0	0.0	-0.0	-0.0	-0.0	0.0	0.0	-0.0	0.0	-0.0	-0.0	0.0	0.0	3.3687840359200345e-06	0.0	0.0
cg09227063	0.0	0.0	0.0	-0.0	0.0	-0.0	0.0	0.0	0.0	-0.0	-0.0	0.0	0.0	-0.0	-0.0	0.0	-0.0	0.0	-0.0	-0.0009136420863108296	-0.0	-0.0	1.36041181500949e-05	0.0	0.0	0.0	0.0	-0.0	-0.0	-0.0	-0.0	-0.01546542866489801	0.1783467246171313	0.0	-0.0	0.0	-0.0	-0.0	-0.0	-0.0	0.0	0.0	-0.0	0.0	-0.0	-0.0	-0.00021261796943123783	0.0	-0.0	-0.0	-0.0	-0.0	-0.0	-0.0	0.0	0.0	-0.0	-0.0	0.0	0.0	0.0	0.0	0.0	-0.0	-6.064519325340459e-07	0.0	0.0
cg17193369	-0.0	0.0	-0.0	0.0	0.0	-0.0	0.0	0.0	0.0	-0.0	-0.0	-0.0	-0.0	-0.0	-0.0	-0.0	-0.0	-0.0	0.0	0.0003329622891053726	-0.0	0.0	2.040927356421412e-06	-0.0	-0.0012932025548027886	-0.0	-0.0	-0.0	0.0	0.0	-0.0	0.0	0.24629903976615977	0.0	0.0	-0.0	0.0	0.0	0.0	-0.0	-0.0	-0.0	0.0	0.0	-0.0	0.0	-0.0012887752052862112	-0.0	-0.0	-0.0	-0.0	0.0	0.0	-0.0	0.0	0.0	-0.0	-0.0	0.0	-0.0	-0.0	0.0	0.0	-0.0	-1.5834938522562703e-06	-0.0	0.0
cg26963641	-0.0	-0.0	0.0	-0.0	-0.0	-0.0	-0.0	0.0	-0.0	0.0	0.0	0.0	0.0	0.0	0.0	-0.0	-0.0	-0.0	0.0	-0.0004256058318839984	-0.0	0.0	5.312071858183646e-05	0.0	0.0	0.0	-0.0	0.0	-0.0	-0.0	-0.0	-0.0	1.4036185523266762	0.0	-0.0	-0.0	0.0	0.0	-0.0	-0.0	0.0	0.0	0.0	0.0	0.0	-0.0	-0.0001424307094560134	0.0008023369276428541	0.0	-0.0	0.0	0.0022007670541402944	-0.0	0.0	0.0	0.0	-0.0	0.0	0.0	-0.0	0.0	-0.0	-0.0	0.0	-6.437223710477581e-06	0.0	0.0
cg27072887	-0.0	-0.0	-0.0	-0.0	-0.0	-0.0	-0.0	-0.0	0.0	-0.0	-0.0	-0.0	-0.0	0.0	-0.0	0.0	0.0	-0.0	0.0	0.00036244287238344346	-0.0	-0.009080232869129389	2.56662740770157e-05	0.0	-0.0	-0.0	-0.0	-0.0	0.0	0.0	-0.0	0.0	0.9570536121102374	-0.0	0.0	-0.0	-0.0	0.0	0.0	0.0011033421812398493	0.0	-0.0	0.0	-0.0	0.0	0.0	-0.0008507917167272759	-0.0	0.0	0.0	0.0	0.0	0.0	-0.0	0.0	0.0	-0.0	0.0	0.0	-0.0	-0.0	0.0	-0.0	-0.0	-2.7620327668101024e-06	0.0	0.0
cg10919778	-0.0	-0.0	0.0	-0.0	0.0	-0.0	0.0	0.0	-0.0	-0.0	-0.0	-0.0	-0.0	0.0	0.0	0.0	0.0	-0.0	0.0	0.0003119398188871893	0.0	-0.0	-7.59291304068444e-06	-0.0	0.0	0.0	0.0	0.0	0.0	-0.0	-0.0	0.0	-0.35935080519415025	0.0	0.0	0.0	0.0	0.0	0.0	-0.0	-0.0	-0.0	-0.0	0.0	0.0	0.0	5.583114192605443e-05	-0.0	-0.0	-0.0	0.0	-0.0	-0.0	0.0	-0.0	-0.0	0.0	0.0	-0.0	0.0	0.0	0.0	-0.0	-0.0	9.84449585412384e-07	0.0	0.0
cg18184754	0.0	-0.0	-0.0	0.0	0.0	-0.0	0.0	0.0	-0.0	-0.0	-0.0	0.0	0.0	-0.0	-0.0	-0.0	-0.0	0.0	0.0	-5.414973245929513e-05	-0.0	0.0	-2.7959344252648287e-06	-0.0	0.0	0.0	-0.0	0.0	-0.0	-0.0	-0.0	0.00042405962752046936	0.2956386588530152	0.0	0.0	0.0	0.0	-0.0	-0.0	-0.003244709495938414	0.0	0.0	0.0	-0.0	0.0	0.0	0.0010026063277286392	0.0	-0.0	-0.0	0.0	0.0	0.0	0.0	-0.0	-0.0	0.0	0.0	0.0	0.0	0.0	-0.0	-0.0	-0.0	-6.545518559358262e-06	0.0	0.0
ch.5.95626522F	-0.0	0.0	0.0	-0.0	0.0	-0.0	0.0	0.0	-0.0	0.0	0.0	-0.0	-0.0	-0.0	-0.0	0.0	0.0	0.0	0.0	0.000461154411289659	-0.0	-0.00168639788667679	-3.842851039022203e-05	-0.0	-0.0	-0.0	-0.0	-0.0	0.0	0.0	-0.0	-0.0	-0.6534776282469442	-0.0	-0.0	-0.0	0.0	0.0	-0.0	-0.0	0.0	0.0	0.0	-0.0	-0.0	0.0	8.639211546940129e-05	0.0	-0.0	0.0	-0.0	-0.010079081109215716	-0.0	-0.0	0.0	0.0	0.004506933092521909	-0.0	0.0	0.0	0.0	0.0	-0.0	-0.0	6.269620637023922e-07	-0.0	0.0
cg08245053	0.0	-0.0	-0.0	0.0	0.0	0.0	-0.0	-0.0	-0.0	0.0	0.0	0.0	0.0	-0.0	-0.0	0.0	-0.0	-0.0	0.0	-0.0007290569717219724	-0.0	0.0	5.8520436747721615e-05	-0.0	0.0	-0.0	-0.0	-0.0	-0.0	-0.0	0.0	0.0	1.2017926978330544	0.0	0.0	-0.0	0.0	-0.0	-0.0	-0.0	-0.0	-0.0	-0.0	-0.0	0.0	0.0	0.0005289188594068331	-0.0	-0.0	-0.0	-0.0	0.0	0.0	0.0	0.0	-0.0	-0.0	0.0	0.0	0.0	-0.0	-0.0	-0.0	0.0	-8.130748706394766e-06	0.0	0.0
cg16540170	-0.0	0.0	0.0	-0.0	0.0	-0.0	0.0	0.0	0.0	-0.0	0.0	-0.0	-0.0	-0.0	0.0	0.0	0.0	0.0	-0.0	0.000251508920759327	0.0	-0.0	-0.00011945713318984246	-0.0	0.0	-0.0	-0.0	-0.0	0.0	0.0	-0.0	-0.0	-2.6632986181952814	0.0	-0.0	-0.0	-0.0	0.0	0.0	0.0	0.0	0.0	0.0	0.0	0.0	-0.0	0.00019514489278168282	-0.0	-0.0	-0.0	-0.0	0.0	0.0	-0.0	-0.0	0.0	0.00867125946224545	0.0	-0.0	0.0	0.0	0.0	0.0	-0.0	1.8590145252137568e-05	-0.0	0.0
cg08084228	-0.0	0.0	0.0	0.0	-0.0	0.0	0.0	0.0	0.0	-0.0	-0.0	-0.0	-0.0	-0.0	-0.0	-0.0	0.0	0.0	0.0	-0.00018640006811547905	0.0	-0.0	-4.335684280117125e-05	-0.0	-0.0	-0.0	-0.0	-0.0	0.0	0.0	-0.0	0.0	-0.46337438474939685	0.0	0.0	0.0	-0.0	0.0	0.0	0.0	0.0	0.0	0.0	0.0	0.0	-0.0	0.00044270233830201255	-0.0	0.0	0.0	-0.0	0.0	0.0	-0.0	-0.0	-0.0	0.0	-0.0	-0.0	0.0	0.0	0.0	0.0	-0.0	-2.8015614645210154e-07	0.0	0.0
cg10876003	0.0	-0.0	0.0	-0.0	-0.0	-0.0	0.0	0.0	-0.0	0.0	0.0	0.0	0.0	-0.0	-0.0	0.0	-0.0	0.0	-0.0	-0.0006807126418807214	0.0	-0.0	7.377774451930911e-05	0.0	0.0	0.0	-0.0	0.0	-0.0	-0.0	0.0	0.0	1.339457727509248	-0.0	0.0	0.0	0.0	-0.0	-0.0	-0.0	0.0	0.0	-0.0	-0.0	0.0	-0.0	0.0011610368458636138	-0.0	-0.0	-0.0	0.0	0.0	-0.0	0.0	-0.0	0.0	0.0	0.0	0.0	0.0	0.0	0.0	-0.0	0.0	5.922175171888871e-07	0.0	0.0
cg04618339	-0.0	-0.0	-0.0	-0.0	0.0	-0.0	0.0	-0.0	0.0	0.0	0.0	0.0	0.0	0.0	-0.0	0.0	0.0	-0.0	-0.0	0.0004023555489118357	0.0	-0.004290406033212628	6.923263870150983e-06	0.0	-0.0	0.0	0.0	0.0	0.0	0.0	0.0	0.0	0.05740578327334777	-0.0	0.0	-0.0	-0.0	0.0	0.0	0.002378431946605137	-0.0	-0.0	-0.0	0.0	-0.0	-0.0	-0.0009140595246808075	0.0	0.0	0.0	0.0	-0.0	-0.0	-0.0	0.0	0.0	0.0	-0.0	0.0	-0.0	-0.0	0.0	0.0	-0.0	-1.028635618806876e-05	0.0	0.0
cg05453820	-0.0	0.0	0.0	-0.0	0.0	-0.0	-0.0	-0.0	-0.0	-0.0	-0.0	-0.0	-0.0	-0.0	-0.0	0.0	0.0	-0.0	0.0	0.0002719148688925088	-0.0	-0.0	1.710328296788634e-05	-0.0	-0.0	0.0	-0.0	-0.0	0.0	0.0	-0.0	-0.0	0.021333330553494866	-0.0	0.0	0.0	0.0	-0.0	-0.0	0.0	0.0	-0.0	0.0	0.0	0.0	-0.0	0.0001315755501775433	0.0	-0.0	-0.0	0.0	-0.0	-0.0	-0.0	-0.0	0.0	0.0025828157342883905	-0.0	-0.0	0.0	0.0	8.159312332177378e-05	-0.0	0.0	8.447858518586656e-06	-0.0	0.0
cg13255750	0.0	0.0	0.0	0.0	-0.0	-0.0	-0.0	-0.0	-0.0	-0.0	-0.0	-0.0	-0.0	0.0	0.0	0.0	-0.0	-0.0	-0.0	-0.00041916642764196557	0.0	-0.003865216789424269	2.0295346878073572e-05	0.0	0.012843912937416406	-0.0	0.0	0.0	-0.0	-0.0	-0.0	-0.0	0.7102558074243438	-0.0	-0.0	-0.0	-0.0	0.0	0.0	0.0	0.0	-0.0	-0.0	-0.0	-0.0	0.0	-0.0004055659057851321	-0.0	0.0	0.0	-0.0	0.0	-0.0	0.0	-0.0	0.0	0.0	-0.0	-0.0	-0.0	-0.0	-0.0	-0.0	0.0	5.994725439263638e-06	0.0	0.0
cg18794121	0.0	0.0	0.0	0.0	0.0	0.0	-0.0	-0.0	-0.0	0.0	0.0	0.0	0.0	0.0	0.0	-0.0	-0.0	0.0	-0.0	0.0007882260352506454	0.0	0.0	5.1953033046365464e-05	0.0	0.0	-0.0	-0.0	-0.0	0.0	0.0	-0.0	0.0	1.1113670452284474	0.0	0.0	0.0	0.0	0.0	0.0	0.0035747629142489235	0.0	-0.0	0.0	-0.0	0.0	0.0	-0.0006317551343937685	-0.0	0.0	-0.0	0.0	-0.0	0.0	0.0	-0.0	-0.0	-0.0	-0.0	0.0	0.0	0.0	-0.0003173872254315668	0.0	-0.0	1.378450221757047e-07	0.0	0.0
cg22900909	-0.0	-0.0	-0.0	-0.0	-0.0	-0.0	0.0	0.0	0.0	-0.0	-0.0	-0.0	-0.0	-0.0	-0.0	0.0	-0.0	0.0	-0.0	-0.0006098384832479153	0.0	-0.0	1.456776057469991e-06	0.0	-0.0	0.0	0.0	-0.0	0.0	0.0	-0.0	0.0	-0.05233719916184833	0.0	0.0	0.0	-0.0	-0.0	0.0	0.0	-0.0	-0.0	-0.0	-0.0	0.0	-0.0	0.00035638714585624944	-0.0	0.0	-0.0	0.0	-0.0	0.0	0.0	-0.0	-0.0	-0.0	-0.0	-0.0	-0.0	-0.0	0.0	0.0	0.0	-4.252085108912754e-06	-0.0	-0.0
cg16662531	-0.0	0.0	-0.0	-0.0	-0.0	-0.0	0.0	0.0	0.0	-0.0	-0.0	-0.0	0.0	-0.0	-0.0	-0.0	0.0	0.0	0.0	0.00023275157117136206	0.0	0.0	-9.065478377360846e-05	-0.0	-0.0	0.0	-0.0	-0.0	0.0	0.0	-0.0	-0.0	-2.1471566421664394	-0.0	-0.0	-0.0	-0.0	-0.0	0.0	-0.0	-0.0	0.0	0.0	0.0	0.0	-0.0	-0.0004126529682216276	0.0	-0.0	0.0	0.0	-0.0	-0.0	0.0	0.0	-0.0	0.0015683053146059933	-0.0	-0.0	0.0	0.0	0.00010253398770617102	0.0	-0.0	7.386831770767116e-06	-0.0	0.0
cg18445047	-0.0	0.0	0.0	-0.0	0.0	0.0	0.0	-0.0	-0.0	-0.0	-0.0	-0.0	-0.0	-0.0	0.0	-0.0	0.0	0.0	0.0	0.00013645282682332754	0.0	-0.0	-9.288217866419885e-06	0.0	0.0	-0.0	-0.0	-0.0	-0.0	0.0	-0.0	-0.0	-0.32509933193614937	-0.0	0.0	-0.0	-0.0	0.0	0.0	-0.0	-0.0	0.0	-0.0	0.0	-0.0	0.0	-0.0005517714596195443	-0.0	-0.0	-0.0	0.0	0.0	0.5265662668172251	0.0	-0.0	-0.0	0.0	0.0	0.0	0.0	-0.0	-0.0	-0.0	-0.0	-6.519118923507152e-06	-0.0	0.0
cg16904318	-0.0	0.0	-0.0	-0.0	0.0	0.0	-0.0	0.0	-0.0	0.0	0.0	0.0	0.0	0.0	0.0	0.0	-0.0	0.0	0.0	-0.0001313147325905705	0.0	0.0	7.588587322044593e-05	0.0	-0.0	-0.0	-0.0	0.0	0.0	0.0	-0.0	-0.0	1.6579735530667397	-0.0	-0.0	-0.0	0.0	0.0	-0.0	-0.0	0.0	0.0	-0.0	-0.0	0.0	0.0	0.0004674386506557163	0.0	0.0	0.0	-0.0	-0.0005378528327583192	-0.0	0.0	-0.0	-0.0	-8.877779203242022e-05	-0.0	0.0	-0.0	-0.0	-0.0	-0.0	0.0	-5.8999828581478146e-06	-0.0	-0.0
cg21606664	-0.0	0.0	0.0	0.0	-0.0	0.0	-0.0	-0.0	0.0	-0.0	-0.0	-0.0	-0.0	-0.0	-0.0	0.0	0.0	0.0	0.0	0.0008579039348545714	0.0	-0.01416667769821845	-7.811118461783042e-06	-0.0	0.0	-0.0	-0.0	-0.0	0.0	0.0	-0.0	-0.0	-0.002486208460396368	0.0	0.0	0.0	-0.0	0.0	0.0	-0.0	-0.0	0.0	0.0	0.0	-0.0	0.0	0.000247838108670272	-0.0	0.0	0.0	0.0	-0.0	-0.0	0.0	-0.0	-0.0	-0.0	-0.0	0.0	0.0	0.0	0.0003501108809073934	0.0	-0.0	-4.119943963516521e-06	-0.0	0.0
cg06990380	-0.0	-0.0	0.0	-0.0	-0.0	-0.0	0.0	0.0	-0.0	0.0	0.0	0.0	0.0	0.0	0.0	0.0	0.0	0.0	0.0	0.0001148157699251213	0.0	-0.0	3.148949017035736e-05	0.0	-0.0	0.0	0.0	0.0	0.0	0.0	-0.0	0.0	1.0852008488443847	0.0	-0.0	-0.0	0.0	-0.0	-0.0	-0.0	0.0	-0.0	0.0	0.0	0.0	-0.0	-0.00039733657262429567	0.0021958203692199374	0.0	0.0	0.0	-0.0	-0.0	0.0	0.0	0.0	-0.0	0.0	0.0	-0.0	0.0	0.0	-0.0	0.0	-6.522060850071694e-06	0.0	-0.0
cg02804166	-0.0	-0.0	-0.0	0.0	-0.0	-0.0	-0.0	-0.0	-0.0	-0.0	0.0	0.0	0.0	-0.0	-0.0	-0.0	0.0	0.0	0.0	0.0007008559419540088	-0.0	-0.0	1.719906647784972e-05	-0.0	-0.0	0.0	-0.0	-0.0	0.0	0.0	0.0	-0.0	0.0	0.0	0.0	0.0	-0.0	-0.0	0.0	0.0	-0.0	-0.0	0.0	-0.0	-0.0	0.0	0.00022022346424872786	-0.0	-0.0	-0.0	-0.0	-0.0	0.0	-0.0	0.0	-0.0	-0.0	-0.0	0.0	0.0	0.0	-0.0	-0.0	-0.0	1.6198932847147153e-06	-0.0	-0.0
cg26788812	0.0	-0.0	0.0	-0.0	0.0	0.0	-0.0	-0.0	-0.0	0.0	0.0	0.0	-0.0	0.0	0.0	-0.0	-0.0	0.0	-0.0	-0.00039427547318065734	0.0	0.0	0.00012085274782508979	0.0	-0.0	0.0	-0.0	0.0	-0.0	-0.0	0.0	0.0	2.665124467707503	0.0	-0.0	-0.0	0.0	-0.0	-0.0	-0.0	-0.0	-0.0	0.0	-0.0	0.0	0.0	-1.1457610378279106e-05	0.0	0.0	0.0	0.0	0.0	-0.0	-0.0	0.0	0.0	-0.0	-0.0	0.0	0.0	-0.0	0.0	-0.0	0.0	-5.046719740154775e-06	0.0	-0.0
cg03652190	-0.0	0.0	-0.0	0.0	-0.0	-0.0	0.0	0.0	0.0	-0.0	0.0	0.0	0.0	-0.0	0.0	-0.0	-0.0	0.0	0.0	0.0007307452163001135	-0.0	0.0	-0.00011877181371097564	-0.0	0.0	-0.0	-0.0	-0.0	0.0	0.0	-0.0	0.0	-2.408157986693082	0.0	0.0	0.0	-0.0	0.0	0.0	0.0	-0.0	-0.0	0.0	0.0	0.0	-0.0	0.00021307573151513895	-0.0	-0.0	0.0	-0.0	0.0	0.0	-0.0	-0.0	0.0	0.0008485635005344344	-0.0	-0.0	-0.0	0.0	0.0	0.0	-0.0	8.95740751439865e-06	-0.0	-0.0
cg26053757	0.0	-0.0	0.0	0.0	-0.0	-0.0	-0.0	0.0	-0.0	-0.0	-0.0	0.0	0.0	0.0	0.0	-0.0	-0.0	-0.0	0.0	-0.000382376400053993	0.0	0.0	0.00010676591982400098	0.0	-0.0	0.0	0.0	0.0	-0.0	-0.0	0.0	0.0	2.2510578316445438	0.0	0.0	0.0	0.0	-0.0	-0.0	-0.0	0.0	-0.0	-0.0	-0.0	0.0	0.0	-0.00012806593550571447	0.0	0.0	-0.0	0.0	0.0	0.0	0.0	0.0	-0.0	-0.005378697225816746	0.0	0.0	-0.0	-0.0	-0.0	-0.0	-0.0	-4.376405112988771e-06	0.0	-0.0
cg03206476	-0.0	-0.0	0.0	-0.0	-0.0	0.0	-0.0	-0.0	0.0	0.0	0.0	-0.0	-0.0	-0.0	-0.0	-0.0	-0.0	-0.0	0.0	-0.0001744534768745205	0.0	0.0	-2.099289127454402e-05	-0.0	-0.0	-0.0	0.0	-0.0	0.0	0.0	0.0	-0.0	-0.13664727532288173	-0.0	-0.0	-0.0	-0.0	0.0	0.0	0.0	0.0	0.0	0.0	-0.0	0.0	-0.0	-1.3554942149031982e-05	4.575181176069646e-05	0.0	0.0	0.0	0.00029963527148752184	-0.0	0.0	-0.0	0.0	0.0	0.0	-0.0	0.0	0.0	0.0	0.0	-0.0	6.454651843512929e-07	-0.0	-0.0
cg00309987	-0.0	0.0	0.0	0.0	-0.0	0.0	-0.0	-0.0	0.0	0.0	0.0	0.0	0.0	0.0	0.0	-0.0	0.0	0.0	0.0	-0.00024383480274022389	0.0	-0.008855745839484503	3.4405007404747226e-05	-0.0	-0.0	-0.0	-0.0	-0.0	0.0	0.0	0.0	0.0	0.7438543790302024	-0.0	-0.0	-0.0	-0.0	0.0	0.0	0.0	0.0	0.0	0.0	-0.0	0.0	-0.0	-0.00037323932018207707	-0.0	0.0	0.0	-0.0	-0.0	0.0	0.0	0.0	-0.0	0.0	0.0	0.0	0.0	0.0	0.0	0.0	-0.0	-7.99250967307756e-06	0.0	0.0
cg01562897	0.0	0.0	0.0	-0.0	-0.0	0.0	-0.0	-0.0	0.0	0.0	0.0	-0.0	0.0	-0.0	-0.0	-0.0	-0.0	0.0	0.0	0.0002659213435891303	0.0	-0.0	-1.3359619481026284e-05	-0.0	0.0	-0.0	-0.0	-0.0	0.0	0.0	-0.0	0.0	-0.039268764794526775	-0.0	-0.0	0.0	0.0	0.0	0.0	-0.0	0.0	0.0	0.0	-0.0	-0.0	-0.0	-0.0002049138552113645	-0.0	-0.0	-0.0	-0.0	0.0	0.0	0.0	0.0	0.0	0.0	0.0	0.0	0.0	-0.0	0.0	0.0	0.0	-2.5043877803336647e-06	-0.0	0.0
cg14703178	0.0	0.0	0.0	0.0	0.0	0.0	-0.0	-0.0	-0.0	0.0	0.0	0.0	0.0	0.0	0.0	-0.0	-0.0	0.0	-0.0	-0.00013666121470950172	0.0	0.0	0.00010372109401635944	0.0	0.0	-0.0	-0.0	0.0	0.0	0.0	-0.0	-0.0	2.0767309545114623	-0.0	0.0	-0.0	0.0	0.0	-0.0	0.0	-0.0	0.0	0.0	-0.0	0.0	0.0	-0.00017901793936135225	0.0	0.0	0.0	0.0	-0.0	0.0	0.0	-0.0	-0.0	-0.005106434357755454	-0.0	0.0	0.0	-0.0	-0.0	-0.0	0.0	-8.213613386969917e-06	0.0	0.0
cg18890248	-0.0	-0.0	-0.0	0.0	-0.0	-0.0	-0.0	-0.0	-0.0	0.0	0.0	0.0	0.0	0.0	0.0	-0.0	0.0	0.0	0.0	0.00010103546985578854	-0.0	0.0	4.4542744436415955e-05	0.0	-0.0	0.0	0.0	0.0	-0.0	-0.0	0.0	-0.0	0.7690039611114325	0.0	0.0	0.0	-0.0	0.0	0.0	0.0	-0.0	-0.0	-0.0	-0.0	0.0	0.0	-0.00028202631414409523	-0.0	0.03752176410428541	0.0	0.0	0.0	0.0	0.0	0.0	-0.0	-0.0	-0.0	0.0	-0.0	-0.0	-0.0	0.0	-0.0	-7.163340102253338e-07	-0.0	-0.0
cg25714913	-0.0	-0.0	0.0	0.0	-0.0	0.0	-0.0	-0.0	0.0	0.0	0.0	0.0	0.0	0.0	0.0	-0.0	0.0	-0.0	0.0	5.592363516569758e-05	0.0	-0.0	4.9919950936360784e-05	-0.0	0.0	0.0	-0.0	-0.0	0.0	0.0	-0.0	0.0	0.9508253266438598	-0.0	-0.0	-0.0	0.0	0.0	0.0	-0.0	0.0	0.0	0.0	-0.0	0.0	0.0	-0.0006627628129815408	0.0	0.0	0.0	-0.0	-0.0	-0.0	0.0	0.0	0.0	-0.0	-0.0	0.0	-0.0	-0.0	0.000213041242035622	0.0	0.0	4.408177585732517e-06	0.0	0.0
cg14344923	0.0	-0.0	-0.0	-0.0	0.0	0.0	0.0	0.0	-0.0	-0.0	-0.0	0.0	0.0	-0.0	-0.0	0.0	-0.0	-0.0	-0.0	0.00013900547077326135	0.0	0.0	2.758711313555354e-06	-0.0	0.0	0.0	0.0	-0.0	0.0	0.0	-0.0	-0.0	-0.0	0.0	0.0	0.0	-0.0	-0.0	0.0	-0.0	-0.0	-0.0	0.0	0.0	0.0	0.0	-0.00040381716711394416	-0.0	-0.0	0.0	0.0	0.0	0.0	0.0	0.0	0.0	-0.0	-0.0	-0.0	0.0	0.0	0.0	-0.0	0.0	4.1498006599696953e-07	0.0	-0.0
cg14098750	0.0	0.0	-0.0	-0.0	0.0	0.0	0.0	0.0	-0.0	-0.0	-0.0	0.0	-0.0	0.0	0.0	0.0	0.0	0.0	0.0	-0.00021277474314178102	0.0	0.0	1.0583305373852755e-05	0.0	-0.0	0.0	-0.0	0.0	-0.0	-0.0	-0.0	0.0	0.2191408421515822	0.0	0.0	0.0	-0.0	-0.0	0.0	-0.0	-0.0	-0.0	-0.0	-0.0	0.0	0.0	-0.0004306231360028536	-0.0	-0.0	-0.0	0.0	-0.0	0.0	-0.0	0.0	-0.0	-0.0	-0.0	-0.0	-0.0	0.0	0.0	-0.0	0.0	-5.9442481998118834e-06	-0.0	0.0
cg20370581	-0.0	0.0	-0.0	0.0	0.0	-0.0	0.0	0.0	-0.0	0.0	-0.0	-0.0	-0.0	-0.0	-0.0	-0.0	0.0	-0.0	-0.0	-0.0005052370885823182	-0.0	0.0	3.248444705271321e-05	0.0	0.0	0.0	0.0	0.0	0.0	-0.0	0.0	0.0	0.45690171348805425	-0.0	0.0	0.0	0.0	-0.0	-0.0	-0.0	-0.0	-0.0	0.0	-0.0	0.0	0.0	-0.0003364404736210885	-0.0	0.0	0.0	0.0	-0.0	-0.0	-0.0	0.0	0.0	0.0	-0.0	-0.0	-0.0	0.0	0.0	-0.0	0.0	1.6910429644773122e-06	-0.0	-0.0
cg04045990	-0.0	-0.0	0.0	0.0	-0.0	-0.0	-0.0	0.0	0.0	0.0	0.0	0.0	0.0	0.0	0.0	-0.0	-0.0	0.005634999435853171	0.0	0.00031708517933475597	0.0	0.0	7.143823405448034e-05	-0.0	-0.0	0.0	0.0	0.0	-0.0	0.0	0.0	-0.0	1.3504298450710301	0.0	0.0	0.0	-0.0	0.0	0.0	-0.0	-0.0	0.0	0.0	-0.0	0.0	0.0	0.00023339205315895778	-0.0	0.0	0.0	0.0	-0.0	-0.0	0.0	-0.0	-0.0	-0.0	-0.0	0.0	-0.0	-0.0	0.0	0.0	0.0	-5.1953543686187795e-06	-0.0	-0.0
cg04211829	-0.0	0.0	0.0	0.0	-0.0	0.0	-0.0	-0.0	-0.0	0.0	0.0	-0.0	-0.0	0.0	0.0	-0.0	-0.0	0.0	0.0	-0.00011510157666088412	0.0	0.0	0.00010363452722956605	-0.0	0.0	-0.0	-0.0	-0.0	-0.0	-0.0	0.0	0.0	1.7339485790418774	-0.0	0.0	0.0	0.0	0.0	-0.0	0.0	0.0	-0.0	-0.0	-0.0	0.0	0.0	0.00022923798182165504	-0.0	0.0	0.0	0.0	-0.0	-0.0	0.0	-0.0	-0.0	-0.0030074062099747544	-0.0	0.0	-0.0	-0.0	-0.0	-0.0	0.0	-9.25371367827255e-06	0.0	-0.0
rs10149871	0.0	-0.0	-0.0002169836129181552	-0.0	0.0	-0.0	0.0	0.0	-0.0	0.0	0.0	0.0	0.0	-0.0	-0.0	0.0	-0.0	0.0	0.0	0.0004681714920113815	-0.0	0.0	1.8646404383641814e-05	-0.0	-0.004348082002801778	0.0	0.0	0.0	0.0	0.0	0.0	-0.0	0.13276735295868936	0.0	0.0	-0.0	0.0	-0.0	-0.0	0.0	-0.0	-0.0	0.0	0.0	0.0	-0.0	-0.0004229529215605814	0.0	0.0	0.0	0.0	0.0	-0.0	-0.0	0.0	-0.0	0.0	-0.0	-0.0	0.0	-0.0	-0.0	0.0	0.0	9.479836410673246e-06	-0.0	0.0
cg00977903	-0.0	-0.0	0.0	0.0	-0.0	-0.0	-0.0	-0.0	-0.0	0.0	0.0	0.0	0.0	0.0	0.0	0.0	0.0	-0.0	0.0	0.0004009987570268296	0.0	-0.0	5.2520668461811334e-05	0.0	0.0	-0.0	0.0	0.0	-0.0	0.0	0.0	-0.0	0.8366990224906113	-0.0	-0.0	-0.0	-0.0	0.0	0.0	0.0012435231533378332	0.0	-0.0	-0.0	-0.0	0.0	0.0	-0.0012719688113206214	-0.0	0.6758798029088996	0.0	0.0	-0.0	-0.0	0.0	0.0	-0.0	-0.0	-0.0	-0.0	-0.0	-0.0	-0.0	0.0	-0.0	-2.149001777414694e-06	-0.0	-0.0
cg08497292	-0.0	0.0	0.0	0.0	0.0	-0.0	-0.0	-0.0	-0.0	0.0	0.0	0.0	0.0	0.0	0.0	0.0	0.0	0.0	0.0	-8.75710169089627e-05	0.0	0.0	7.570704745322212e-05	0.0	-0.0	0.0	-0.0	0.0	0.0	0.0	0.0	0.0	1.2654339209057806	-0.0	0.0	0.0	-0.0	0.0	0.0	0.001500604977840447	-0.0	-0.0	0.0	-0.0	-0.0	-0.0	-0.0005169521554758907	-0.0	0.0	0.0	0.0	-0.0	0.0	0.0	0.0	0.0	0.0	-0.0	0.0	-0.0	-0.0	0.0	0.0	0.0	-7.689952499227896e-07	-0.0	0.0
cg19486260	0.0	-0.0	-0.0	-0.0	0.0	0.0	0.0	0.0	0.0	0.0	0.0	-0.0	-0.0	-0.0	0.0	0.0	0.0	-0.0	0.0	0.00042253011187739527	-0.0	0.0	-7.285289126561365e-05	-0.0	-0.0	-0.0	-0.0	-0.0	0.0	-0.0	-0.0	0.0	-1.1365637901760257	0.0	0.0	0.0	-0.0	0.0	0.0	-0.0	0.0	-0.0	0.0	0.0	0.0	-0.0	-7.105555227127133e-05	0.0	0.0	0.0	-0.0	0.0	0.0	-0.0	-0.0	-0.0	0.0	0.0	-0.0	0.0	0.0	0.0	0.0	0.0	1.1015850479887405e-05	0.0	0.0
cg21142038	0.0	0.0	0.0	0.0	-0.0	-0.0	-0.0	-0.0	-0.0	-0.0	-0.0	-0.0	-0.0	-0.0	-0.0	0.0	0.0	0.0	0.0	-0.00026205975355966175	-0.0	-0.0	-3.3937409461795874e-05	-0.0	0.0	-0.0	-0.0	-0.0	-0.0	-0.0	-0.0	-0.0004464537228766507	-0.4759779269393278	0.0	0.0	0.0	0.0	-0.0	-0.0	-0.0	-0.0	0.0	-0.0	0.0	-0.0	0.0	0.0010905756381078184	-0.0	-0.0	0.0	0.0	-0.0	-0.0	0.0	-0.0	0.0	0.0	-0.0	-0.0	0.0	0.0	-0.0	-0.0	-0.0	5.943347117590215e-06	-0.0	0.0
cg19535896	-0.0	-0.0	-0.0	-0.0	-0.0	-0.0	0.0	-0.0	-0.0	-0.0	-0.0	-0.0	-0.0	-0.0	-0.0	-0.0	0.0	-0.0	0.0	-0.0002686533097150349	-0.0	-0.0	-3.251222722077894e-05	0.0	-0.0	-0.0	0.0	0.0	-0.0	-0.0	0.0	-0.0	-0.4012913133127015	0.0	-0.0	-0.0	0.0	-0.0	-0.0	0.0	-0.0	-0.0	0.0	0.0	-0.0	-0.0	-0.0005342026606337095	0.005460899457354692	0.0	0.0	0.0	0.0	-0.0	-0.0	0.0	-0.0	0.0	-0.0	0.0	-0.0	-0.0	0.0	-0.0	0.0	3.4157160858837353e-06	-0.0	-0.0
cg06357117	0.0	-0.0	-0.0	-0.0	0.0	0.0	-0.0	-0.0	-0.0	-0.0	-0.0	0.0	0.0	0.0	0.0	0.0	0.0	-0.0	-0.0	8.554922465333062e-06	-0.0	0.0	7.584989928323616e-05	0.0	-0.0008197948719799085	0.0	0.0	0.0	-0.0	-0.0	0.0	-0.0	1.7599566531351136	0.0	-0.0	0.0	-0.0	0.0	0.0	0.0	0.0	0.0	-0.0	-0.0	0.0	0.0	-0.0008034805513186423	-0.0	0.018743707937916996	0.0	0.0	0.0	-0.0	-0.0	0.0	-0.0	-0.0	-0.0	-0.0	0.0	-0.0	-0.0	-0.0	-0.0	6.466219030011213e-06	0.0	0.0
cg14234112	0.0	0.0	-0.0	0.0	0.0	0.0	-0.0	0.0	-0.0	-0.0	-0.0	-0.0	-0.0	-0.0	-0.0	-0.0	-0.0	0.0	0.0	-0.000560207050975106	-0.0	0.0	-2.0357449871394696e-05	-0.0	-0.0	-0.0	-0.0	-0.0	-0.0	-0.0	-0.0	-0.0	-0.4059643745813102	-0.0	-0.0	-0.0	-0.0	0.0	0.0	0.0	0.0	0.0	-0.0	-0.0	-0.0	-0.0	8.580393893517355e-05	-0.0	0.0	0.0	-0.0	0.0	0.0	-0.0	-0.0	0.0	0.0	-0.0	0.0	-0.0	-0.0	-0.0	-0.0	-0.0	4.105490404526518e-06	-0.0	0.0
cg13175526	-0.0	0.0	0.0	-0.0	0.0	0.0	0.0	0.0	0.0	-0.0	0.0	-0.0	-0.0	-0.0	0.0	-0.0	0.0	0.0	0.0	0.00020531174681858095	-0.0	0.0	-0.0001332934034623851	-0.0	-0.0	-0.0	0.0	-0.0	0.0	-0.0	-0.0	0.0	-2.2050290130477426	0.0	0.0	-0.0	-0.0	0.0	0.0	0.0	-0.0	0.0	0.0	0.04122089440335992	0.0	-0.0	9.591246734834356e-06	-0.0	0.0	0.0	-0.0	-0.0	-0.0	-0.0	-0.0	0.0	0.007078174165103467	-0.0	-0.0	0.0	0.0	0.0	0.0	-0.0	1.6532792070232476e-05	-0.0	0.0
cg24287460	0.0	-0.0	0.0	-0.0	-0.0	-0.0	-0.0	-0.0	-0.0	0.0	0.0	0.0	0.0	0.0	0.0	0.0	-0.0	-0.0	0.0	-0.00034935423642130914	0.0	0.0	0.00011658616821567218	0.0	0.0	0.0	0.0	0.0	-0.0	-0.0	0.0	-0.0	2.0315912599867514	0.0	-0.0	0.0	-0.0	-0.0	-0.0	0.0	0.0	-0.0	-0.0	-0.0	0.0	0.0	0.000329136407997429	-0.0	0.0	0.0	0.0	-0.0	0.0	0.0	0.0	-0.0	-0.0033747536705074194	0.0	-0.0	-0.0	-0.0	-0.0	-0.0	0.0	-5.5384093298890895e-06	0.0	-0.0
cg18508948	0.0	0.0	0.0	0.0	-0.0	-0.0	-0.0	-0.0	-0.0	0.0	0.0	-0.0	0.0	-0.0	-0.0	-0.0	-0.0	-0.0	-0.0	-0.0005683822588785529	-0.0	0.0	4.643456448181991e-05	-0.0	0.0	-0.0	-0.0	0.0	-0.0	-0.0	0.0	0.0	0.7636214129050375	-0.0	-0.0	-0.0	-0.0	-0.0	-0.0	0.0	-0.0	-0.0	0.0	-0.0	0.0	-0.0	-0.0006972960665467307	0.0	0.0	-0.0	0.0	-0.0	-0.0	-0.0	0.0	0.0	-0.0	-0.0	0.0	-0.0	0.0	0.0	-0.0	0.0	4.182464599785451e-06	-0.0	-0.0
cg09351816	-0.0	-0.0	-0.0	-0.0	-0.0	-0.0	-0.0	-0.0	0.0	-0.0	-0.0	0.0	0.0	0.0	-0.0	0.0	0.0	0.0	0.0	0.0002337277219486782	0.0	-0.0	2.5181929851850582e-05	0.0	-0.0	-0.0	-0.0	-0.0	0.0	-0.0	-0.0	-0.0010554839908873946	0.39122737059916074	-0.0	-0.0	0.0	0.0	-0.0	0.0	0.0	0.0	0.0	0.0	-0.0	0.0	0.0	0.0006050130808452891	0.0	-0.0	-0.0	-0.0	-0.0	-0.0	0.0	0.0	-0.0	0.0	-0.0	0.0	-0.0	-0.0	-0.0	-0.0	0.0	-1.0202875174016702e-05	0.0	0.0
cg05961378	0.0	-0.0	0.0	-0.0	0.0	0.0	-0.0	-0.0	-0.0	-0.0	-0.0	0.0	0.0	0.0	0.0	0.0	0.0	-0.0	-0.0	0.00017482590526586363	-0.0	-0.0	0.0001349368868645708	0.0	0.0	-0.0	-0.0	0.0	-0.0	-0.0	0.0	-0.0	2.318938043593966	0.0	0.0	0.0	0.0	-0.0	-0.0	-0.0	0.0	0.0	-0.0	-0.0	0.0	0.0	-0.0005367456088200141	-0.0	0.0	-0.0	0.0	-0.0	-0.0	0.0	0.0	-0.0	-0.007626168728178557	0.0	0.0	0.0	-0.0	-0.0	-0.0	0.0	-4.309044912021647e-06	0.0	-0.0
cg18259979	0.0	0.0	-0.0	0.0	-0.0	0.0	-0.0	-0.0	-0.0	-0.0	-0.0	-0.0	-0.0	0.0	0.0	-0.0	-0.0	-0.0	-0.0	0.00038942599488052377	0.0	0.0	2.2041628886367486e-05	-0.0	-0.0	-0.0	-0.0	-0.0	0.0	0.0	-0.0	-0.0	0.14870097257742165	0.0	0.0	0.0	-0.0	-0.0	-0.0	0.0	0.0	0.0	-0.0	-0.0	0.0	0.0	-0.00026593687743085436	0.0	0.0	0.0	-0.0	0.0	0.0	-0.0	0.0	0.0	-0.0	0.0	0.0	0.0	0.0	-0.0	-0.0	-0.0	7.0232027430519335e-06	0.0	0.0
cg12059732	-0.0	-0.0	0.0	-0.0	-0.0	-0.0	-0.0	-0.0	-0.0	-0.0	-0.0	-0.0	-0.0	0.0	0.0	-0.0	0.0	0.0	0.0	-0.0002267181597339729	0.0	-0.0	0.000138963371162784	0.0	0.0	0.0	-0.0	0.0	-0.0	0.0	0.0	-0.0	2.34325374135165	-0.0	-0.0	0.0	0.0	-0.0	-0.0	-0.0	0.0	-0.0	0.0	-0.0	0.0	0.0	-0.0003197582109355335	0.0	0.5467615866406493	0.0	0.0	-0.0	-0.0	0.0	-0.0	-0.0	-0.005047093270587327	0.0	0.0	-0.0	-0.0	0.0	-0.0	0.0	-2.60978606929682e-06	0.0	-0.0
cg22694191	0.0	0.0	0.0	0.0	-0.0	0.0	0.0	0.0	0.0	0.0	0.0	-0.0	-0.0	-0.0	-0.0	0.0	0.0	0.0	0.0	0.000640219895094912	-0.0	-0.0	-8.416793030496492e-05	-0.0	0.0	0.0	-0.0	-0.0	0.0	0.0	-0.0	0.0	-1.2312161329765843	-0.0	0.0	-0.0	0.0	0.0	0.0	0.0	-0.0	-0.0	0.0	0.0	-0.0	-0.0	0.00025570641080593454	-0.0	-0.0	-0.0	0.0	0.0	0.0	-0.0	-0.0	0.0	0.004199049488900355	0.0	-0.0	0.0	0.0	0.0	0.0	0.0	-7.219333480168845e-07	-0.0	0.0
cg12804151	0.0	-0.0	0.0	0.0	-0.0	-0.0	-0.0	0.0	-0.0	0.0	-0.0	0.0	0.0	-0.0	-0.0	0.0	-0.0	0.0	0.0	-0.0003281983390564755	-0.0	-0.0	0.00010389079948541575	-0.0	-0.0	0.0	-0.0	0.0	-0.0	-0.0	0.0	0.0	1.489210892989218	-0.0	-0.0	-0.0	0.0	-0.0	-0.0	0.0	0.0	-0.0	-0.0	-0.0	-0.0	0.0	-0.000489977890908175	0.0	0.0	-0.0	0.0	-0.0	-0.0	0.0	-0.0	-0.0	-0.001074040995527128	-0.0	0.0	-0.0	-0.0	-0.0	-0.0	0.0	-2.1514949047224232e-05	0.0	-0.0
cg14270226	-0.0	-0.0	0.0	0.0	-0.0	0.0	-0.0	0.0	-0.0	0.0	0.0	0.0	0.0	0.0	-0.0	0.0	0.0	0.0	-0.0	-0.00025745769380398247	0.0	-0.0	0.00014758964738854848	0.0	0.0	0.0	0.0	0.0	-0.0	-0.0	0.0	0.0	2.3210861627004777	-0.0	-0.0	0.0	0.0	-0.0	-0.0	0.0	-0.0	-0.0	-0.0	-0.0	0.0	0.0	-0.0004613440412948353	0.0	0.0	0.0	0.0	-0.0	-0.0	0.0	-0.0	-0.0	-0.003589091326118362	-0.0	0.0	-0.0	-0.0	-0.0	-0.0	0.0	-9.48366488563847e-06	0.0	-0.0
cg19909895	-0.0	0.0	-0.0	-0.0	0.0	-0.0	0.0	0.0	-0.0	-0.0	-0.0	-0.0	-0.0	-0.0	-0.0	-0.0	-0.0	-0.0	-0.0	-0.00027539169310465423	-0.0	-0.0	-1.2811044180526225e-05	0.0	-0.0	-0.0019429304396214359	0.0	-0.0	0.0	0.0	0.0	-0.0	-0.4292607054193563	0.0	-0.0	-0.0	-0.0	-0.0	-0.0	-0.0	0.0	-0.0	-0.0	-0.0	-0.0	0.0	-0.0006730180973780596	0.0	-0.0	0.0	-0.0	-0.0	0.0	-0.0	0.0	-0.0	0.0	0.0	0.0	0.0	0.0	-0.0	0.0	-0.0	2.210548663741444e-06	0.0	0.0
rs6901250	0.0	0.0	-0.0	-0.0	-0.0	0.0	-0.0	-0.0	-0.0	-0.0	-0.0	-0.0	-0.0	0.0	0.0	0.0	0.0	-0.0	-0.0	-0.00045775758926663564	-0.0	0.0	1.3595793142236383e-05	0.0	-0.0	-0.0	0.0	-0.0	0.0	0.0	0.0	0.0	0.05357264856949741	-0.0	0.0	0.0	-0.0	0.0	-0.0	-0.0	0.0	-0.0	-0.0	-0.0	-0.0	-0.0	0.00048269534171274084	-0.0	-0.0	-0.0	-0.0	0.0	0.0	-0.0	0.0	-0.0	0.0	0.0	0.0	-0.0	0.0	-0.0	-0.0	-0.0	2.949824471545495e-06	0.0	0.0
cg03861300	0.0	-0.0	0.0	-0.0	0.0	0.0	-0.0	0.0	-0.0	-0.0	-0.0	0.0	0.0	-0.0	-0.0	0.0	-0.0	0.0	-0.0	0.0005255510493562802	-0.0	0.0	9.583498072877897e-05	0.0	0.0	0.0	-0.0	0.0	0.0	0.0	0.0	0.0	1.3958578596880886	-0.0	0.0	0.0	0.0	-0.0	-0.0	-0.0	-0.0	0.0	-0.0	-0.0	-0.0	0.0	-0.0007319333452145147	0.0	-0.0	-0.0	0.0	0.0	0.0	0.0	-0.0	-0.0	-0.006221929676016752	0.0	0.0	0.0	0.0	0.0	-0.0	0.0	-8.211246483198543e-06	0.0	0.0
cg04434363	0.0	-0.0	-0.0	-0.0	0.0	0.0	-0.0	-0.0	-0.0	-0.0	-0.0	0.0	0.0	0.0	0.0	0.0	-0.0	0.0	-0.0	-5.72611963537567e-05	0.0	0.0	0.0001597471976157351	0.0	-0.0	0.0	-0.0	0.0	-0.0	0.0	0.0	-0.0	2.3913738628336616	0.0	0.0	0.0	0.0	-0.0	-0.0	-0.0	-0.0	0.0	-0.0	-0.0	-0.0	0.0	0.00021534441981406336	-0.0	0.0	-0.0	-0.0	0.0	0.0	0.0	0.0	-0.0	-0.005202346621657566	-0.0	0.0	0.0	-0.0	-0.0	-0.0	0.0	-9.775012539656842e-06	0.0	0.0
cg00582562	0.0	-0.0	0.0	0.0	0.0	0.0	0.0	0.0	0.0	0.0	0.0	0.0	0.0	0.0	0.0	0.0	-0.0	0.0	-0.0	0.00015626920108984094	0.0	0.0	6.621320448699895e-06	0.0	0.0	0.0	0.0	0.0	-0.0	-0.0	-0.0	0.0	0.026470265981219	0.0	0.0	0.0	0.0	0.0	-0.0	-0.0	-0.0	0.0	0.0	0.0	0.0	-0.0	0.0010406351379873792	0.0	0.0	-0.0	0.0	0.0	-0.0	0.0	-0.0	0.0	0.0	0.0	0.0	-0.0	-0.0	0.0	0.0	0.0	-4.546800307782806e-06	0.0	0.0
cg12163392	-0.0	-0.0	-0.0	0.0	0.0	-0.0	-0.0	-0.0	-0.0	0.0	0.0	0.0	0.0	0.0	0.0	-0.0	0.0	0.0	0.0	0.0005403276991419978	0.0	0.0	4.368298365322856e-05	0.0	-0.0	0.0	-0.0	-0.0	0.0	-0.0	0.0	0.0	0.44692400035856394	0.0	0.0	0.0	-0.0	0.0	0.0	0.0014132396316553144	0.0	0.0	0.0	-0.0	0.0	0.0	-0.00010104087852794686	-0.003415700701952404	0.0	-0.0	0.0	0.0	0.0	0.0	0.0	-0.0	-0.0	0.0	-0.0	-0.0	-0.0	-0.00011914002224526406	0.0	-0.0	-1.669600459462904e-06	-0.0	-0.0
cg12249643	-0.0	-0.0	-0.0	-0.0	-0.0	-0.0	0.0	0.0	0.0	-0.0	-0.0	0.0	0.0	0.0	0.0	0.0	0.0	0.0	0.0	-0.000353756007015069	0.0	-0.0	9.291040896960655e-06	0.0	0.0	0.0	-0.0	-0.0	0.0	-0.0	-0.0	-0.0	0.0	-0.0	-0.0	-0.0	-0.0	0.0	0.0	0.0	-0.0	0.0	0.0	0.0	0.0	-0.0	9.617615718466177e-05	0.0	0.0	0.0	0.0	0.0	-0.0	-0.0	0.0	0.0	0.0	0.0	-0.0	-0.0	0.0	-0.0	0.0	0.0	6.380068801329998e-06	0.0	-0.0
cg11204444	-0.0	0.0	0.0	0.0	-0.0	-0.0	-0.0	-0.0	0.0	0.0	0.0	-0.0	-0.0	-0.0	-0.0	0.0	-0.0	0.0	-0.0	0.00017741864466121063	0.0	-0.0	-3.142560671237318e-05	-0.0	0.0	-0.0	-0.0	-0.0	-0.0	-0.0	-0.0	0.0	-0.3751109980956987	-0.0	0.0	-0.0	0.0	0.0	-0.0	0.0	0.0	-0.0	0.0	-0.0	0.0	-0.0	5.7242047483036754e-05	0.0	-0.0	-0.0	-0.0	-0.0	-0.0	0.0	0.0	-0.0	0.0	-0.0	0.0	0.0	-0.0	0.0	-0.0	-0.0	4.971496276953909e-06	0.0	-0.0
cg14101959	-0.0	-0.0	0.0	-0.0	-0.0	-0.0	-0.0	-0.0	-0.0	-0.0	-0.0	-0.0	-0.0	0.0	0.0	0.0	0.0	-0.0	-0.0	0.0007139804003577446	-0.0	0.0	6.267419506254055e-05	0.0	0.0	-0.0	0.0	0.0	-0.0	0.0	-0.0	-0.00282441725424145	0.6648183892217077	0.0	0.0	0.0	-0.0	-0.0	-0.0	0.0	-0.0	-0.0	-0.0	-0.0	-0.0	0.0	-0.0010660764520119192	0.0	0.0	0.0	-0.0	0.0	0.0	-0.0	0.0	0.0	-0.0	0.0	0.0	0.0	0.0	-0.0	0.0	0.0	3.940006111349517e-06	0.0	0.0
cg14440043	-0.0	-0.0	-0.0	-0.0	-0.0	-0.0	0.0	0.0	0.0	0.0	0.0	0.0	0.0	0.0	0.0	-0.0	0.0	0.0018037572948841401	-0.0	0.0004999511455108497	0.0	-0.0	-1.8571193012248496e-05	0.0	-0.0	0.0	0.0	0.0	0.0	0.0	-0.0	0.0	-0.16949026796064776	-0.0	-0.0	0.0	0.0	0.0	0.0	-0.0	0.0	-0.0	0.0	0.0	-0.0	-0.0	0.00022989731685507057	0.0	0.0	0.0	0.0	-0.0	-0.0	0.0	-0.0	0.0	0.0	-0.0	-0.0	-0.0	-0.0	0.0	0.0	0.0	4.203044974327477e-06	-0.0	-0.0
cg26783387	0.0	0.0	-0.0	0.0	-0.0	-0.0	0.0	0.0	-0.0	0.0	0.0	0.0	0.0	0.0	0.0	0.0	-0.0	-0.0	-0.0	-0.00021003582559851568	0.0	0.0	1.298577576003102e-05	-0.0	-0.0	-0.0	0.0	-0.0	0.0	0.0	-0.0	0.0	0.01114952164462178	-0.0	-0.0	-0.0	-0.0	0.0	0.0	0.0	-0.0	-0.0	0.0	0.0	0.0	-0.0	0.00020121861949853135	-0.0	0.0	0.0	0.0	-0.0	-0.0	-0.0	0.0	0.0	0.0	-0.0	-0.0	0.0	0.0	0.0	0.0	0.0	-3.224994427332958e-06	-0.0	0.0
cg08230754	-0.0	0.0	-0.0	0.0	0.0	0.0	-0.0	0.0	-0.0	0.0	0.0	0.0	0.0	0.0	0.0	0.0	-0.0	0.0	0.0	-0.00036866642362179294	0.0	0.0	2.328285878311867e-05	-0.0	-0.0	-0.0	-0.0	0.0	-0.0	-0.0	0.0	0.0	0.08950568183208218	0.0	-0.0	-0.0	-0.0	0.0	0.0	-0.0	-0.0	-0.0	0.0	0.0	0.0	0.0	6.25713197395322e-05	-0.0	0.0	0.0	-0.0	-0.0	0.0	0.0	-0.0	-0.0	-0.0	0.0	-0.0	-0.0	-0.0	0.0	0.0	0.0	1.0275188853656335e-06	0.0	-0.0
cg02407372	-0.0	0.0	-0.0	-0.0	0.0	-0.0	0.0	0.0	0.0	0.0	0.0	-0.0	-0.0	-0.0	-0.0	0.0	0.0	-0.0	0.0	6.002978924714336e-05	-0.0	0.0	-0.00014760323854388406	-0.0	0.0	-0.0	-0.0	-0.0	0.0	-0.0	-0.0	-0.0	-1.9043955388890608	0.0	-0.0	-0.0	-0.0	0.0	0.0	0.0	-0.0	-0.0	0.0	0.0	0.0	-0.0	0.0007737806672009624	-0.0	-0.0	0.0	-0.0	0.0	-0.0	-0.0	-0.0	0.0	0.003517353352577056	-0.0	-0.0	-0.0	0.0	0.0	0.0	0.0	1.529950378964361e-05	-0.0	0.0
cg03859915	0.0	0.0	-0.0	-0.0	0.0	0.0	0.0	0.0	0.0	0.0	0.0	-0.0	-0.0	-0.0	-0.0	0.0	-0.0	0.0	-0.0	0.0003768274368147227	-0.0	0.0	-3.4813585078909834e-05	-0.0	0.0	-0.0	-0.0	-0.0	0.0	0.0	-0.0	-0.0	-0.3673215570920003	0.0	-0.0	-0.0	0.0	-0.0	0.0	0.0004427525655337421	-0.0	-0.0	0.0	-0.0	-0.0	0.0	-4.0021697249732135e-05	0.0	-0.0	0.0	-0.0	0.0	0.0	-0.0	0.0	0.0	0.0	0.0	-0.0	0.0	0.0	-0.0	0.0	0.0	3.486690019040823e-06	-0.0	0.0
cg02509735	0.0	-0.0	-0.0	0.0	-0.0	0.0	-0.0	-0.0	-0.0	0.0	0.0	-0.0	-0.0	0.0	0.0	0.0	0.0	-0.0	0.0	-0.0003005542722438224	0.0	-0.0	8.378802093025093e-05	0.0	-0.0	-0.0	-0.0	-0.0	-0.0	-0.0	0.0	0.0	1.0229012829866353	-0.0	0.0	0.0	-0.0	0.0	0.0	0.0	0.0	-0.0	-0.0	-0.0	0.0	0.0	0.0006337232412928639	-0.0076391143739171444	0.0	0.0	-0.0	-0.0	0.0	-0.0	0.0	-0.0	-0.0	-0.0	0.0	0.0	-0.0	-0.0	-0.0	-0.0	3.3678650880808637e-06	0.0	0.0
cg05854778	0.0	0.0	-0.0	-0.0	-0.0	0.0	0.0	0.0	-0.0	-0.0	-0.0	0.0	0.0	0.0	0.0	0.0	0.0	0.0	-0.0	2.7742232820456232e-05	-0.0	-0.0	-6.28844111628313e-05	0.0	0.0	-0.0	-0.0	-0.0	-0.0	-0.0	-0.0	-0.0	-0.49450593743745735	0.0	-0.0	-0.0	-0.0	-0.0	0.0	0.0	0.0	0.0	-0.0	-0.0	-0.0	-0.0	0.0008990987175627595	-0.0	0.0	0.0	-0.0	0.0	0.0	0.0	0.0	-0.0	0.0	0.0	0.0	0.0	-0.0	-0.0	-0.0	-0.0	6.684226025379669e-06	-0.0	0.0
cg09421233	0.0	-0.0	0.0	0.0	0.0	0.0	0.0	0.0	-0.0	0.0	-0.0	-0.0	-0.0	-0.0	-0.0	-0.0	-0.0	0.0	-0.0	0.0008305817964490328	-0.0	0.0	-5.0097351868009554e-05	-0.0	-0.0	-0.0	-0.0	0.0	0.0	0.0	0.0	0.0	-0.3179060545970782	0.0	0.0	0.0	0.0	0.0	-0.0	-0.0032897795135134905	-0.0	0.0	0.0	-0.0	-0.0	0.0	0.00031623572755931065	-0.0	-0.0	-0.0	0.0	-0.0	0.0	0.0	-0.0	-0.0	0.0	0.0	0.0	0.0	0.0	0.0	0.0	-0.0	-7.64851095974004e-06	0.0	0.0
cg10887937	-0.0	-0.0	-0.0	-0.0	-0.0	0.0	0.0	0.0	-0.0	0.0	0.0	-0.0	-0.0	-0.0	-0.0	0.0	0.0	-0.0	-0.0	0.0003096810265464888	0.0	-0.0	-3.462708365804805e-06	0.0	-0.0	-0.0	0.0	-0.0	-0.0	-0.0	-0.0	0.0	-0.05055589314604316	-0.0	-0.0	-0.0	-0.0	0.0	0.0	-0.0	-0.0	-0.0	-0.0	0.0	0.0	0.0	-0.0007135964000606654	0.0	0.0	0.0	0.0	0.0	0.0	-0.0	0.0	-0.0	0.0	0.0	0.0	-0.0	0.0	0.0	-0.0	-0.0	-3.0933173174834327e-06	0.0	0.0
cg20310981	-0.0	-0.0	-0.0	0.0	-0.0	-0.0	0.0	0.0	0.0	-0.0	-0.0	0.0	0.0	0.0	0.0	0.0	0.0	0.0	0.0	-0.0003010704185675039	0.0	-0.0	3.491753372680061e-05	0.0	-0.0	0.0	-0.0	-0.0	0.0	0.0	-0.0	-0.0	0.2086187288465101	-0.0	-0.0	0.0	-0.0	0.0	0.0	-0.0	-0.0	-0.0	-0.0	0.0	-0.0	0.0	-2.49673469232438e-05	-0.0	0.0	0.0	-0.0	-0.0	0.0	-0.0	-0.0	0.0	-0.0	-0.0	0.0	0.0	0.0	-0.0	0.0	0.0	-7.175007865333457e-06	-0.0	0.0
cg15400769	0.0	-0.0	-0.0	-0.0	0.0	0.0	0.0	0.0	0.0	-0.0	-0.0	-0.0	0.0	-0.0	-0.0	-0.0	0.0	-0.0	-0.0	-0.00046698094925216193	-0.0	0.006491760081422745	-0.00010109026230640374	-0.0	-0.0	-0.0	-0.0	-0.0	0.0	0.0	-0.0	-0.0	-1.0796109516427428	0.0	0.0	-0.0	0.0	-0.0	-0.0	-0.0	0.0	0.0	0.0	0.0	0.0	-0.0	0.00022302428953601566	0.0	-0.0	-0.0	-0.0	0.0038709353577673724	0.0	-0.0	0.0	-0.0	0.0	0.06092609140695662	0.0	0.0	-0.0	-0.0	0.0	0.0	6.8577185374849825e-06	-0.0	0.0
cg12911089	0.0	-0.0	-0.0	0.0	-0.0	0.0	0.0	0.0	-0.0	-0.0	-0.0	0.0	0.0	-0.0	-0.0	0.0	0.0	-0.0	0.0	-0.0004356559348684585	0.0	0.0	2.4912835368869908e-05	0.0	-0.0	0.0	0.0	0.0	-0.0	-0.0	-0.0	-0.0	0.22617636606476596	0.0	-0.0	0.0	-0.0	0.0	-0.0	-0.0	-0.0	-0.0	-0.0	0.0	0.0	0.0	0.0005481508652623434	0.0	0.0	0.0	0.0	-0.0	-0.0	-0.0	0.0	0.0	0.0	-0.0	-0.0	-0.0	0.0	-0.0	-0.0	0.0	-1.0262472202725193e-06	-0.0	-0.0
cg00488514	0.0	-0.0	0.0	0.0	0.0	0.0	-0.0	-0.0	-0.0	0.0	-0.0	0.0	0.0	0.0	0.0	-0.0	-0.0	0.0	-0.0	0.0002778329526587336	-0.0	0.0	0.00013501705243127026	-0.0	0.0	-0.0	0.0	0.0	-0.0	0.0	0.0	-0.0	1.791019077604043	-0.0	0.0	0.0	0.0	-0.0	-0.0	-0.0	0.0	-0.0	0.0	-0.0	-0.0	0.0	-0.0011910847953264365	0.0	0.0	0.0	-0.0	0.0	0.0	0.0	-0.0	-0.0	-0.0023667836542242728	0.0	0.0	0.0	-0.0	0.0	-0.0	0.0	-7.291618369692823e-06	0.0	-0.0
cg05771342	-0.0	0.0	-0.0	0.0	0.0	-0.0	0.0	-0.0	-0.0	0.0	0.0	0.0	0.0	0.0	0.0	-0.0	0.0	-0.0	-0.0	0.0006042128878030131	-0.0	0.0	-2.448790339896312e-05	-0.0	-0.000289973680423659	0.0	-0.0	-0.0	0.0	0.0	0.0	-0.0	-0.03103369615625828	0.0	0.0	-0.0	-0.0	0.0	0.0	-0.0	-0.0	-0.0	0.0	0.0	-0.0	-0.0	-0.0014126387423876363	0.0	0.0	0.0	0.0	-0.0	-0.0	-0.0	0.0	-0.0	-0.0	-0.0	-0.0	0.0	0.0	0.00038079254890863157	0.0	-0.0	-5.615988191094941e-06	0.0	0.0
cg10129540	-0.0	0.0	0.0	0.0	-0.0	-0.0	0.0	0.0	-0.0	-0.0	-0.0	0.0	0.0	-0.0	-0.0	-0.0	0.0	-0.0	0.0	-0.0005221719552406854	0.0	-0.0	1.6182442295998893e-05	-0.0	0.0	-0.0	-0.0	-0.0	0.0	-0.0	-0.0	-0.0	0.0	-0.0	0.0	-0.0	-0.0	0.0	0.0	0.0	-0.0	-0.0	0.0	0.0	0.0	0.0	0.0003317978880860617	0.0	-0.0	-0.0	-0.0	0.0	0.0	0.0	0.0	0.0	0.0	0.0	0.0	0.0	0.0	-0.0	-0.0	-0.0	-6.354223289220753e-06	0.0	0.0
cg00163095	-0.0	-0.0	-0.0	-0.0	0.0	-0.0	0.0	0.0	-0.0	0.0	0.0	0.0	0.0	0.0	0.0	0.0	-0.0	-0.0	-0.0	-0.0002524456256506531	0.0	0.0	3.2736648870383218e-06	0.0	0.0012241043630149887	-0.0	0.0	-0.0	-0.0	-0.0	0.0	0.0	0.0	0.0	-0.0	-0.0	-0.0	0.0	0.0	-0.0	-0.0	0.0	7.458257118297356e-05	0.0	0.0	0.0	0.00020943270825164807	0.0	0.0	-0.0	0.0	0.0	0.0	-0.0	0.0	0.0	0.0	0.0	-0.0	-0.0	0.0	0.0	0.0	0.0	-6.213261435513671e-06	-0.0	-0.0
cg10307469	-0.0	0.0	0.0	-0.0	-0.0	0.0	-0.0	-0.0	-0.0	-0.0	-0.0	-0.0	-0.0	-0.0	-0.0	-0.0	-0.0	0.0	-0.0	0.0006289245202515848	0.0	0.0	6.92839658110289e-05	0.0	-0.0	-0.0	-0.0	0.0	0.0	0.0	0.0	-0.0	0.61647456565654	-0.0	0.0	0.0	-0.0	0.0	0.0	0.0	0.0	-0.0	-0.0	-0.0	-0.0	0.0	-0.0013934746038365981	0.0	0.0	0.0	0.0	-0.008520880718406051	-0.0	-0.0	-0.0	0.0	0.0	-0.0	-0.0	-0.0	0.0	0.0	-0.0	-0.0	-4.016691881267259e-06	-0.0	-0.0
cg11869828	-0.0	-0.0	-0.0	-0.0	0.0	-0.0	0.0	0.0	0.0	-0.0	-0.0	-0.0	-0.0	0.0	0.0	0.0	0.0	0.0	0.0	-0.00018328656860133632	-0.0	-0.0	-6.581002824437728e-05	0.0	-0.0	0.0	-0.0	0.0	0.0	0.0	-0.0	-0.0	-0.5812078871998669	0.0	-0.0	-0.0	0.0	0.0	-0.0	-0.0	0.0	0.0	0.0	0.0	0.0	-0.0	-0.00015677968694846047	0.0	0.0	-0.0	-0.0	0.0	-0.0	-0.0	-0.0	0.0	0.0	0.0	-0.0	0.0	0.0	-0.0	0.0	-0.0	1.2697296659356989e-05	0.0	0.0
cg21239901	-0.0	0.0	0.0	-0.0	-0.0	-0.0	-0.0	-0.0	-0.0	0.0	0.0	-0.0	-0.0	-0.0	-0.0	-0.0	0.0	-0.0	0.0	-0.00012075391114104219	-0.0	-0.0	-2.7506789681827115e-05	-0.0	-0.0	-0.0	-0.0	0.0	-0.0	-0.0	-0.0	-0.0	-0.09510482290060975	-0.0	0.0	-0.0	-0.0	0.0	0.0	0.0	0.0	-0.0	-0.0	0.0	-0.0	0.0	0.0004848566488630026	-0.0	-0.0	-0.0	0.0	-0.0	0.0	-0.0	-0.0	-0.0	0.0	0.0	0.0	0.0	-0.0	-0.0	-0.0	-0.0	-5.42433118906447e-06	0.0	-0.0
cg22439650	-0.0	0.0	-0.0	0.0	-0.0	0.0	-0.0	0.0	0.0	0.0	0.0	0.0	0.0	0.0	0.0	-0.0	0.0	0.0	-0.0	0.00038083597424841837	0.0	0.0	1.7180660559927003e-05	-0.0	-0.002639338379269245	0.0	-0.0	-0.0	0.0	0.0	0.0	0.0	0.0	0.0	0.0	0.0	-0.0	0.0	0.0	-0.0	0.0	0.0	0.0	-0.0	0.0	-0.0	0.0004805977784527756	-0.0	0.0	0.0	0.0	0.0	0.0	-0.0	-0.0	-0.0	-0.0	-0.0	-0.0	-0.0	0.0	0.0	0.0	0.0	-3.8057886845078103e-06	-0.0	-0.0
cg19842876	0.0	-0.0	-0.0	-0.0	0.0	-0.0	-0.0	-0.0	0.0	-0.0	-0.0	-0.0	-0.0	-0.0	-0.0	-0.0	-0.0	0.0	-0.0	0.0005299649170278395	-0.0	0.0	-3.625160820538011e-05	0.0	0.0	-0.0	-0.0	-0.0	0.0	0.0	-0.0	-0.0	-0.18829824688372454	-0.0	-0.0	-0.0	0.0	-0.0	0.0	-0.0	0.0	0.0	0.0	0.0	0.0	0.0	-0.0002446333977527334	0.0	-0.0	0.0	0.0	-0.0	-0.0	-0.0	-0.0	-0.0	-0.0	-0.0	-0.0	0.0	0.0	0.0	0.0	-0.0	-3.210542624162123e-07	0.0	0.0
cg26670245	0.0	-0.0	-0.0	-0.0	-0.0	0.0	-0.0	-0.0	-0.0	-0.0	-0.0	-0.0	-0.0	-0.0	-0.0	0.0	0.0	-0.0	0.0	-9.227185299295134e-05	0.0	-0.0	2.7064466269441775e-05	0.0	0.0	-0.0	0.0	0.0	-0.0	-0.0	-0.0	-0.0	0.28505332546306783	-0.0	-0.0	-0.0	0.0	0.0	0.0	0.0	-0.0	-0.0	-0.0	-0.0	-0.0	0.0	-0.0011948308829777517	-0.0	-0.0	-0.0	0.0	0.0	0.0	-0.0	0.0	-0.0	0.0	0.0	0.0	0.0	-0.0	-0.0	-0.0	-0.0	-9.286681572873871e-06	0.0	0.0
cg08585380	-0.0	0.0	0.0	0.0	-0.0	-0.0	0.0	0.0	0.0	0.0	0.0	-0.0	-0.0	-0.0	-0.0	-0.0	-0.0	0.0	0.0	-3.202764013703734e-05	0.0	-0.0	-6.843361469048546e-07	-0.0	0.0	0.0	0.0	-0.0	0.0	0.0	-0.0	-0.0	-0.0	-0.0	0.0	0.0	0.0	0.0	0.0	0.0009430402281080527	-0.0	0.0	0.0	0.0	0.0	0.0	-0.0001585024450226302	-0.0	-0.0	0.0	-0.0	-0.0001529586840242644	-0.0	0.0	-0.0	-0.0	-0.0	-0.0	-0.0	-0.0	-0.0	0.0	0.0	-0.0	-3.278453929671022e-06	-0.0	0.0
cg11739508	-0.0	-0.0	0.0	-0.0	-0.0	-0.0	-0.0	-0.0	-0.0	-0.0	-0.0	-0.0	-0.0	-0.0	-0.0	0.0	-0.0	-0.0	0.0	0.00019837502017776382	0.0	-0.0	9.230374865145147e-05	0.0	0.0	-0.0	-0.0	-0.0	-0.0	-0.0	0.0	0.0	0.6198446008959085	0.0	-0.0	0.0	0.0	-0.0	-0.0	-0.0	0.0	0.0	-0.0	-0.0	-0.0	0.0	0.0006606771999068687	-0.0	0.0	-0.0	-0.0	0.0	0.0	0.0	-0.0	-0.0	-0.0	0.0	0.0	0.0	-0.0	-0.0	-0.0	0.0	-8.926247389192011e-06	-0.0	0.0
cg19415830	-0.0	-0.0	-0.0	0.0	0.0	-0.0	0.0	-0.0	0.0	0.0	0.0	0.0	0.0	0.0	0.0	0.0	-0.0	0.0	-0.0	0.00043871745661593255	0.0	0.0	2.2598762277052822e-05	0.0	-0.0	0.0	-0.0	0.0	-0.0	-0.0	0.0	0.0	0.09124821080551981	0.0	0.0	-0.0	0.0	0.0	-0.0	0.0	-0.0	0.0	0.0	-0.0	-0.0	0.0	-0.00010252651029775513	-0.0	0.0	-0.0	0.0	0.0	-0.0	0.0	0.0	-0.0	-0.0	-0.0	-0.0	-0.0	-0.0	-0.0	0.0	0.0	3.6393919550310992e-06	0.0	-0.0
cg14282584	0.0	0.0	0.0	0.0	0.0	-0.0	0.0	0.0	0.0	0.0	0.0	-0.0	-0.0	0.0	0.0	-0.0	-0.0	0.0	0.0	0.00042333676796202396	-0.0	0.008477368510493391	-4.0326109510803786e-05	-0.0	-0.0	0.0	-0.0	0.0	0.0	0.0	-0.0	-0.0	-0.34384476057909635	-0.0	0.0	0.0	0.0	0.0	0.0	-0.0005375321688771248	0.0	0.0	0.0	0.0	-0.0	-0.0	-0.0005632571427240068	-0.0	0.0	0.0	0.0	-0.0	-0.0	-0.0	-0.0	0.0	0.0	-0.007996972766121636	-0.0	-0.0	-0.0	3.3248198547977248e-06	-0.0	-0.0	1.3910756086001234e-05	-0.0	0.0
cg09248067	-0.0	0.0	-0.0	-0.0	-0.0	-0.0	-0.0	-0.0	-0.0	0.0	0.0	-0.0	-0.0	-0.0	-0.0	-0.0	0.0	0.0	-0.0	0.00014148519350758792	-0.0	-0.0	7.703913241389275e-05	0.0	-0.0	-0.0	-0.0	0.0	-0.0	-0.0	0.0	0.0	0.6239041090533479	0.0	0.0	0.0	-0.0	-0.0	0.0	0.0	-0.0	-0.0	0.0	-0.0	0.0	0.0	-0.0008758693505826968	-0.0	0.0	0.0	0.0	0.0	0.0	-0.0	-0.0	-0.0	-0.0	0.0	-0.0	0.0	0.0	-0.0	0.0	-0.0	-2.644722451503328e-06	0.0	-0.0
cg05554151	0.0	-0.0	-0.0	0.0	-0.0	0.0	-0.0	-0.0	0.0	-0.0	-0.0	0.0	0.0	-0.0	-0.0	0.0	-0.0	0.0	0.0	0.0003049637715258436	-0.0	-0.026034482919933054	-1.2139060322378327e-05	-0.0	0.0	-0.0	-0.0	-0.0	0.0	-0.0	0.0	0.0	-0.0	0.0	-0.0	-0.0	-0.0	-0.0	0.0	0.0	-0.0	-0.0	-0.0	-0.0	-0.0	0.0	-0.00025535442377442805	-0.0	-0.0	0.0	-0.01059769896483758	-0.0	0.0	-0.0	0.0	0.0	0.0	0.0	0.0	0.0	-0.0	-0.0	0.0	0.0	-4.814133834187308e-06	-0.0	0.0
cg11827542	0.0	-0.0	0.0	0.0	-0.0	0.0	-0.0	-0.0	0.0	0.0	0.0	0.0	0.0	-0.0	0.0	0.0	-0.0	-0.0	-0.0	-0.00018516455665523442	0.0	0.0	4.922413503051791e-05	-0.0	-0.0	0.0	-0.0	0.0	-0.0	0.0	0.0	0.004184591090278124	0.21560033473861315	-0.0	-0.0	-0.0	0.0	0.0	-0.0	-0.0	0.0	0.0	0.0	-0.0	0.0	-0.0	2.767966844732771e-05	0.0	-0.0	-0.0	-0.0	0.0	-0.0	0.0	-0.0	0.0	-0.0	0.0	0.0	-0.0	-0.0	0.00044515125664863997	0.0	0.0	-2.9193856386279476e-06	0.0	-0.0
cg12746391	-0.0	-0.0	-0.0	0.0	-0.0	0.0	-0.0	-0.0	-0.0	0.0	0.0	0.0	0.0	0.0	0.0	-0.0	0.0	-0.0	-0.0	0.0009331025031921896	-0.0	-0.0	3.8847670557416406e-05	-0.0	-0.0	-0.0	-0.0	-0.0	-0.0	-0.0	0.0	0.0	0.5015020645353031	-0.0	0.0	0.0	-0.0	0.0	0.0	0.0	-0.0	-0.0	0.0	-0.0	0.0	-0.0	-0.0008365233844282693	-0.0	0.0	0.0	-0.0	-0.0	0.0	-0.0	0.0	-0.0	-0.0	-0.0	0.0	0.0	-0.0	0.0	0.0	-0.0	5.338213252715263e-07	0.0	0.0
cg24212032	0.0	-0.0	0.0	0.0	-0.0	0.0	-0.0	-0.0	-0.0	-0.0	-0.0	0.0	0.0	0.0	-0.0	-0.0	-0.0	-0.0	-0.0	-0.0005740246163941781	0.0	0.0	0.00014796578127088266	0.0	0.0	0.0	0.0	0.0	-0.0	-0.0	0.0	0.0	1.7589889311961044	0.0	0.0	0.0	0.0	-0.0	-0.0	0.0	-0.0	-0.0	-0.0	-0.0	0.0	0.0	0.00027962587402889427	0.0	0.0	-0.0	0.0	0.0	-0.0	0.0	-0.0	-0.0	-0.0030594926333456403	0.0	0.0	0.0	-0.0	-0.0	-0.0	0.0	-1.4769064867281231e-05	0.0	-0.0
cg05318867	-0.0	-0.0	0.0	-0.0	0.0	-0.0	-0.0	0.0	-0.0	0.0	-0.0	0.0	0.0	0.0	0.0	0.0	0.0	-0.0	-0.0	-4.834377590489593e-05	0.0	-0.0	5.285385679316323e-05	0.0	0.00041294236688994493	0.0	0.0	0.0	-0.0	-0.0	0.0	0.0	0.8113031486063429	0.0	-0.0	-0.0	-0.0	0.0	0.0	0.0	-0.0	-0.0	0.0	-0.0	-0.0	0.0	-0.0007204379315524939	-0.0	0.0	-0.0	0.0	0.0	0.0	0.0	0.0	-0.0	-0.0012106464535442895	0.0	-0.0	-0.0	-0.0	0.0	-0.0	0.0	-5.152982637596045e-06	0.0	-0.0
cg03159671	0.0	-0.0	-0.0	0.0	0.0	0.0	0.0	0.0	-0.0	0.0	0.0	-0.0	-0.0	-0.0	-0.0	-0.0	-0.0	0.0	0.0	0.0005245604176861625	0.0	0.02480327896067965	-2.574840122919422e-05	0.0	-0.0	0.0	0.0	-0.0	0.0	-0.0	0.0	0.0	-0.48976985596442313	0.0	0.0	0.0	0.0	-0.0	-0.0	0.0	-0.0	-0.0	0.0	0.0	0.0	-0.0	0.00013719566312796956	-0.0	-0.0	0.0	0.0	0.0	0.0	0.0	0.0	-0.0	0.0	-0.0	-0.0	-0.0	0.0	-0.0	-0.0	-0.0	-1.4727743944721709e-06	0.0	0.0
cg24956715	-0.0	-0.0	-0.0	-0.0	-0.0	-0.0	-0.0	-0.0	-0.0	-0.0	-0.0	0.0	0.0	0.0	0.0	-0.0	0.0	-0.0	-0.0	0.00017966265629935265	0.0	-0.0	0.0001745630528210697	0.0	-0.0	0.0	-0.0	0.0	-0.0	-0.0	0.0	-0.0	2.1993217204894884	0.0	0.0	0.0	0.0	-0.0	-0.0	0.0	0.0	-0.0	-0.0	-0.0	0.0	0.0	-0.0007038425165709218	0.0	0.0	0.0	-0.0	0.0	-0.0	0.0	0.0	-0.0	-0.0065840667457976445	-0.0	0.0	-0.0	-0.0	-0.0	-0.0	0.0	3.590872527590862e-07	0.0	-0.0
cg22909576	-0.0	0.0	-0.0	-0.0	-0.0	-0.0	-0.0	-0.0	-0.0	-0.0	-0.0	0.0	-0.0	-0.0	0.0	-0.0	0.0	0.0	-0.0	0.00013526944653054814	0.0	-0.0	-1.9376901992299576e-05	0.0	0.0	0.0	-0.0	-0.0	-0.0	0.0	-0.0	-0.0	-0.2667959895427729	0.0	0.0	0.0	0.0	-0.0	-0.0	0.0	-0.0	0.0	0.0	-0.0	0.0	-0.0	-0.0001466373041286465	0.0	-0.0	0.0	0.0	0.0	0.0	-0.0	0.0	0.0	0.0	-0.0	-0.0	0.0	0.0	0.0	-0.0	-0.0	1.1382491983731189e-05	-0.0	0.0
cg22308970	-0.0	-0.0	0.0	-0.0	0.0	-0.0	0.0	0.0	0.0	-0.0	-0.0	0.0	0.0	0.0	0.0	-0.0	0.0	-0.0	-0.0	-0.0003492236409188946	-0.0	0.0	5.650687914089249e-05	0.0	-0.0	2.1173073220926774e-05	0.0	0.0	-0.0	-0.0	0.0	0.0	0.6219340470137201	0.0	-0.0	0.0	-0.0	0.0	-0.0	-0.0	-0.0	-0.0	0.0	0.0	-0.0	-0.0	-0.0010297264892311557	0.0	0.0	0.0	0.0	-0.0	-0.0	-0.0	-0.0	0.0	-0.0	0.0	0.0	0.0	0.0	0.00042557217576664943	0.0	0.0	-5.2148801034745334e-06	0.0	-0.0
cg13350535	-0.0	-0.0	-0.0	-0.0	-0.0	0.0	-0.0	-0.0	-0.0	-0.0	-0.0	-0.0	-0.0	-0.0	-0.0	0.0	-0.0	-0.0	0.0	-0.0002763718157456311	0.0	0.0	0.00010712491301894283	-0.0	0.0	-0.0	-0.0	-0.0	0.0	0.0	-0.0	0.0	1.374010374101984	-0.0	-0.0	-0.0	0.0	-0.0	-0.0	-0.0	0.0	0.0	0.0	-0.0	0.0	0.0	0.000783747693145856	0.0	0.0	-0.0	-0.0	0.0	-0.0	0.0	0.0	-0.0	-0.0	0.0	0.0	-0.0	-0.0	-0.0	-0.0	0.0	3.5222053223224086e-06	0.0	0.0
cg16107712	-0.0	0.0	0.0	-0.0	-0.0	-0.0	-0.0	-0.0	-0.0	0.0	0.0	0.0	0.0	0.0	0.0	0.0	0.0	-0.0	0.0	7.872622026426117e-05	0.0	-0.0	6.778936582206653e-05	0.0	-0.0	0.0	-0.0	0.0	-0.0	-0.0	0.0	0.0	0.6085781194985862	-0.0	-0.0	0.0	-0.0	0.0	0.0	0.0	-0.0	0.0	-0.0	-0.0	-0.0	0.0	0.0004270906388078404	-0.0	0.0	-0.0	-0.0	-0.0	0.0	0.0	-0.0	0.0	-0.0	-0.0	0.0	-0.0	-0.0009628629754474545	0.0	-0.0	0.0	2.5779061076266436e-06	-0.0	-0.0
cg14715327	-0.0	-0.0	-0.0	-0.0	0.0	0.0	-0.0	-0.0	0.0	-0.0	0.0	-0.0	-0.0	0.0	0.0	-0.0	-0.0	-0.0	-0.0	0.00015358798919749988	-0.0	0.004747834171250361	5.23039683732215e-06	-0.0	-0.0	-0.0	-0.0	-0.0	0.0	0.0	-0.0	-0.0	0.2678952699780155	-0.0	0.0	0.0	-0.0	0.0	0.0	-0.00038311274861964144	0.0	0.0	0.0	0.0	-0.0	-0.0	0.0005698693235646643	0.0	-0.0	-0.0	-0.0	0.0	0.0	-0.0	0.0	0.0	-0.0	-0.0	0.0	0.0	0.0	0.0	-0.0	-0.0	5.728824112262555e-06	0.0	0.0
cg03491078	-0.0	0.0	0.0	0.0	-0.0	-0.0	-0.0	-0.0	-0.0	-0.0	-0.0	-0.0	-0.0	-0.0	-0.0	-0.0	-0.0	-0.0	0.0	-0.00017292327126486207	0.0	-0.0	2.7663774216538935e-05	0.0	0.0	-0.0	-0.0	-0.0	-0.0	-0.0	-0.0	0.0	0.055940731752324196	0.0	-0.0	-0.0	-0.0	-0.0	-0.0	0.0	-0.0	-0.0	0.0	-0.0	-0.0	0.0	-0.0002549199853848971	-0.0	-0.0	-0.0	-0.0	0.0	0.0	-0.0	-0.0	-0.0	0.0	0.0	0.0	-0.0	-0.0	-0.0	-0.0	-0.0	-1.609368220044261e-06	0.0	-0.0
cg11784866	0.0	-0.0	-0.0	-0.0	-0.0	-0.0	-0.0	-0.0	0.0	0.0	0.0	0.0	0.0	0.0	0.0	-0.0	-0.0	0.0	-0.0	0.0003151445789129695	0.0	0.0	-2.4422170778228655e-06	-0.0	-0.0005270559827462537	0.0	0.0	0.0	0.0	0.0	0.0	-0.009956718589605193	-0.19079443876541688	0.0	0.0	0.0	0.0	0.0	-0.0	0.0	0.0	-0.0	-0.0	0.0	0.0	-0.0	-7.811322660172796e-05	0.0	0.0	0.0	-0.0	0.0	-0.0	-0.0	0.0	-0.0	0.0	-0.0	0.0	-0.0	-0.0	-0.0	0.0	-0.0	1.4473872792685411e-05	-0.0	0.0
cg00155574	0.0	0.0	0.0	0.0	-0.0	-0.0	-0.0	-0.0	-0.0	-0.0	-0.0	-0.0	-0.0	-0.0	-0.0	-0.0	0.0	0.0	0.0	0.00016866830259454222	-0.0	-0.009358720375385888	-8.251206173722415e-06	-0.0	0.0	-0.0	-0.0	-0.0	0.0	0.0	-0.0	-0.0	0.0	0.0	0.0	0.0	-0.0	-0.0	-0.0	-0.0	-0.0	0.0	0.0	-0.0	-0.0	-0.0	0.0004986142747225315	-0.0	-0.0	-0.0	0.0	-0.0	0.0	0.0	0.0	-0.0	0.0	0.0	-0.0	0.0	0.0	-0.0	-0.0	-0.0	-4.529517500502825e-06	0.0	0.0
cg13010869	0.0	0.0	0.0	-0.0	0.0	0.0	0.0	0.0	0.0	0.0	0.0	0.0	0.0	0.0	0.0	0.0	-0.0	-0.0	-0.0	0.0002933273985552096	0.0	0.005932327809523911	-6.002436415021953e-05	0.0	-0.0	0.0	0.0	0.0	-0.0	-0.0	0.0	-0.0	-0.666933888730597	0.0	0.0	0.0	-0.0	0.0	0.0	0.0	-0.0	0.0	0.0	0.0	0.0	-0.0	-0.00020500216697804267	-0.0	0.0	0.0	0.0	0.0	-0.0	0.0	-0.0	-0.0	0.0	-0.0	-0.0	-0.0	-0.0	-0.0	0.0	0.0	1.352406708211014e-05	0.0	0.0
cg16615014	0.0	-0.0	-0.0	0.0	0.0	0.0	0.0	0.0	-0.0	-0.0	-0.0	0.0	-0.0	-0.0	-0.0	-0.0	0.0	-0.0	0.0	-0.0003576836198868801	-0.0	0.0	2.1546764667917785e-05	0.0	-0.0	0.0	0.0	0.0	-0.0	-0.0	0.0	0.0	0.4882818360122335	0.0	0.0	0.0	0.0	0.0	0.0	0.0	-0.0	-0.0	-0.0	0.0	0.0	0.0	-0.00025609444527230395	-0.0021506825583552844	-0.0	-0.0	0.0	0.003165043002784092	-0.0	-0.0	0.0	-0.0	-0.0	0.0	-0.0	-0.0	0.0	-0.00013647698322367756	-0.0	-0.0	8.736326147234529e-06	-0.0	-0.0
cg01654968	0.0	-0.0	0.0	-0.0	-0.0	0.0	-0.0	-0.0	-0.0	-0.0	-0.0	0.0	0.0	0.0	0.0	-0.0	0.0	-0.0	-0.0	-0.00019679114995387918	-0.0	-0.01289396800596435	6.171166078335454e-05	0.0	-0.0	0.0	0.0	-0.0	-0.0	-0.0	0.0	0.0	0.7016923156413467	-0.0	-0.0	0.0	-0.0	-0.0	-0.0	0.0	0.0	0.0	-0.0	-0.0	0.0	-0.0	-0.0011266738639080346	0.0	0.0	-0.0	0.0	0.0	-0.0	-0.0	0.0	-0.0	-0.00015635195235729263	-0.0	0.0	-0.0	0.0	0.0	-0.0	-0.0	1.1700152302042247e-06	0.0	-0.0
cg14602175	0.0	-0.0	0.0	-0.0	-0.0	0.0	-0.0	0.0	-0.0	0.0	0.0	0.0	0.0	0.0	0.0	0.0	0.0	-0.0	0.0	8.354836751982017e-05	0.0	0.0	0.00012674572378583348	0.0	-0.0	0.0	0.0	0.0	-0.0	-0.0	0.0	-0.0	1.4030311264682105	-0.0	-0.0	-0.0	-0.0	0.0	-0.0	-0.0	-0.0	0.0	0.0	-0.0	0.0	0.0	0.0001598082834051168	-0.0	0.0	0.0	0.0	-0.0	-0.0	0.0	0.0	0.0	-0.0	-0.0	-0.0	-0.0	-0.0	0.0	-0.0	0.0	-1.9213468177544574e-06	-0.0	-0.0
cg25388444	0.0	0.0	0.0	0.0	0.0	-0.0	0.0	0.0	-0.0	-0.0	-0.0	0.0	0.0	0.0	0.0	-0.0	-0.0	0.0	-0.0	0.0005533735586320755	-0.0	0.0	4.636742038201178e-05	-0.0	0.0023015386698367513	0.0	-0.0	-0.0	-0.0	0.0	0.0	-0.0	0.35765479682372603	-0.0	0.0	0.0	0.0	0.0	0.0	-0.0	0.0	0.0	0.0	-0.0	0.0	0.0	0.0010383687369933021	-0.0	-0.0	-0.0	0.0	-0.0	0.0	0.0	-0.0	-0.0	-0.0	0.0	-0.0	0.0	0.0	-0.0	-0.0	-0.0	1.8362832757103528e-06	-0.0	0.0
cg22289815	0.0	0.0	-0.0	-0.0	-0.0	0.0	-0.0	-0.0	-0.0	-0.0	-0.0	-0.0	-0.0	-0.0	-0.0	-0.0	0.0	0.0	0.0	0.00022242128068357064	-0.0	-0.0	5.929792004105435e-05	0.0	-0.0	0.0	-0.0	-0.0	-0.0	0.0	-0.0	-0.0	0.594310406997678	0.0	0.0	0.0	-0.0	-0.0	-0.0	-0.0	0.0	-0.0	-0.00014412832445268408	0.0	0.0	0.0	0.0012446602856246813	-0.0	-0.0	-0.0	-0.0	0.0	0.0	-0.0	-0.0	-0.0	-0.0	0.0	0.0	0.0	-0.0	-0.00013224081176887263	-0.0	-0.0	2.0413048754486427e-06	-0.0	-0.0
cg25236230	-0.0	0.0	-0.0	0.0	0.0	0.0	0.0	0.0	0.0	0.0	0.0	-0.0	-0.0	-0.0	-0.0	-0.0	-0.0	0.0	-0.0	0.0003958392817292425	-0.0	0.0036669257467008163	-7.863408380425925e-05	0.0	-0.0	0.0	0.0	-0.0	-0.0	-0.0	-0.0	-0.0	-1.023694516024464	0.0	0.0	0.0	0.0	-0.0	0.0	0.0	-0.0	-0.0	0.0	0.0	0.0	-0.0	-0.000658669752071074	0.0	-0.0	-0.0	0.0	0.0	-0.0	-0.0	-0.0	0.0	0.0	-0.0	-0.0	-0.0	0.0	0.0	0.0	-0.0	3.4923274488890423e-07	-0.0	-0.0
cg23280720	0.0	0.0	0.0	0.0	-0.0	-0.0	-0.0	-0.0	-0.0	0.0	-0.0	0.0	-0.0	-0.0	-0.0	-0.0	-0.0	0.0	0.0	-0.00031300854789140356	-0.0	-0.0	0.00018986277719658132	0.0	-0.0	0.0	-0.0	0.0	-0.0	-0.0	0.0	-0.0	2.0604658441019277	-0.0	-0.0	0.0	0.0	-0.0	-0.0	0.0	-0.0	-0.0	-0.0	-0.03461334472981157	-0.0	0.0	-0.00034060918047346236	0.0	0.0	0.0	0.0	-0.0	-0.0	0.0	0.0	-0.0	-0.0019085166330292229	-0.0	0.0	-0.0	-0.0	-0.0	-0.0	0.0	-1.543794741536103e-05	0.0	-0.0
cg03102031	0.0	-0.0	0.0	-0.0	-0.0	0.0	-0.0	-0.0	-0.0	-0.0	-0.0	0.0	0.0	-0.0	-0.0	0.0	0.0	-0.0	-0.0	0.00015215485175065278	0.0	-0.0	2.2611739961523473e-05	0.0	0.0	0.0	-0.0	0.0	-0.0	-0.0	-0.0	0.009792839056668121	0.22702767518845818	-0.0	-0.0	-0.0	0.0	-0.0	-0.0	-0.0	0.0	-0.0	0.0	-0.0	-0.0	-0.0	4.8794547995438544e-05	0.003601029554269714	-0.0	-0.0	-0.0	0.0004723667091918077	0.0	0.0	0.0	0.0	-0.0	0.0	0.0	0.0	-0.0	0.0	-0.0	0.0	-5.9889060467206544e-06	0.0	0.0
cg09978130	0.0	-0.0	0.0	0.0	-0.0	0.0	-0.0	-0.0	-0.0	0.0	0.0	0.0	0.0	0.0	-0.0	-0.0	-0.0	-0.0	-0.0	-0.00032106421399090814	-0.0	0.0	0.00018110227740454973	0.0	-0.0	0.0	-0.0	0.0	-0.0	-0.0	0.0	0.0	1.7335709102537533	0.0	0.0	0.0	0.0	-0.0	-0.0	-0.0	0.0	-0.0	-0.0	-0.1301950393511624	0.0	0.0	0.00039375635434812527	-0.0	0.0	-0.0	0.0	0.0	0.0	0.0	-0.0	-0.0	-0.00038739971245876453	0.0	0.0	-0.0	-0.0	-0.0	-0.0	0.0	-1.5823290877168588e-05	0.0	-0.0
cg22874642	0.0	-0.0	0.0	0.0	0.0	0.0	0.0	0.0	0.0	-0.0	-0.0	0.0	0.0	-0.0	-0.0	-0.0	-0.0	0.0	-0.0	5.130684747332184e-05	-0.0	0.0	3.866448078663503e-09	-0.0	-0.0	0.0	-0.0	-0.0	0.0	0.0	-0.0	0.0	0.1494713173493356	0.0	0.0	-0.0	0.0	0.0	0.0	0.0	-0.0	0.0	0.0	-0.0	0.0	0.0	7.454736881620901e-05	-0.0	-0.0	0.0	-0.0	-0.0002014912640727129	-0.0	-0.0	0.0	0.0	0.0	-0.0	0.0	0.0	0.0	-0.0	0.0	0.0	-3.0057480510497575e-06	0.0	0.0
rs12921005	-0.0	-0.0	-0.0	0.0	-0.0	0.0	-0.0	0.0	0.0	-0.0	-0.0	-0.0	-0.0	0.0	0.0	-0.0	0.0	0.0	0.0	-0.0005290062210383891	-0.0	-0.0	6.18966970245742e-06	0.0	0.0	0.0	0.0	-0.0	-0.0	-0.0	-0.0	0.0	-0.08070174808462743	-0.0	-0.0	-0.0	0.0	0.0	0.0	-0.0	0.0	0.0	-0.0	-0.0	0.0	0.0	-0.00043665062546417195	-0.0	0.0	-0.0	0.0	0.0010292748537415626	0.0	-0.0	-0.0	-0.0	-0.0	0.0	-0.0	-0.0	0.0	0.0	0.0	-0.0	-9.313995399907018e-06	-0.0	-0.0
cg04397547	0.0	0.0	-0.0	0.0	-0.0	-0.0	-0.0	0.0	-0.0	-0.0	-0.0	0.0	0.0	0.0	-0.0	-0.0	-0.0	0.0	0.0	-0.0006950182978754973	-0.0	-0.0	5.329586211151522e-05	-0.0	-0.0	0.0	-0.0	-0.0	-0.0	-0.0	0.0	0.0	0.33018534913887443	-0.0	-0.0	-0.0	-0.0	-0.0	-0.0	0.0	0.0	-0.0	-0.0	-0.0	0.0	-0.0	0.00071475709143647	-0.0	0.0	0.0	0.0	0.0	0.0	-0.0	-0.0	-0.0	-0.0	-0.0	0.0	-0.0	0.0	-0.0	-0.0	-0.0	-1.0597253970870712e-05	-0.0	-0.0
cg07333046	0.0	0.0	0.0	0.0	-0.0	0.0	-0.0	-0.0	0.0	-0.0	-0.0	-0.0	-0.0	-0.0	-0.0	0.0	-0.0	0.0	0.0	0.0002707444423935612	0.0	-0.0	-8.229080250696839e-05	-0.0	0.0	0.0	-0.0	-0.0	-0.0	-0.0	-0.0	0.0	-0.9975876410945609	0.0	0.0	0.0	-0.0	-0.0	0.0	0.0	-0.0	0.0	-0.0	0.0	-0.0	0.0	0.000847719571393376	-0.0	-0.0	0.0	0.0	0.0	-0.0	0.0	-0.0	0.0	0.006490489622503711	-0.0	-0.0	0.0	0.0	-0.0	-0.0	-0.0	1.0144621670560241e-05	-0.0	0.0
cg02578259	0.0	-0.0	0.0	0.0	-0.0	-0.0	-0.0	0.0	-0.0	0.0	0.0	0.0	0.0	0.0	0.0	-0.0	0.0	-0.0	-0.0	-1.320117510293205e-05	0.0	0.0	8.452197903477691e-05	-0.0	0.0	-0.0	0.0	0.0	-0.0	-0.0	0.0	0.0	0.9157400111853596	0.0	-0.0	-0.0	-0.0	0.0	0.0	0.0	-0.0	0.0	-0.0	-0.0	0.0	0.0	0.0004398617680327033	-0.0	0.0	-0.0	-0.0	-0.003744723444676511	0.0	-0.0	0.0	0.0	-0.0	-0.0	-0.0	-0.0	-0.0	-0.0	-0.0	0.0	-4.5682901681323886e-06	-0.0	-0.0
cg20675286	0.0	0.0	0.0	0.0	-0.0	0.0	-0.0	-0.0	-0.0	0.0	0.0	0.0	0.0	0.0	-0.0	-0.0	-0.0	0.0	-0.0	0.00019303936650320235	0.0	-0.0	0.00018966660883174816	0.0	-0.0	0.0	-0.0	0.0	-0.0	0.0	0.0	-0.0	1.782725040421122	-0.0	0.0	0.0	0.0	-0.0	-0.0	0.0	0.0	-0.0	-0.0	-0.017127350610094624	-0.0	0.0	-5.49022290110235e-05	-0.0	-0.0	-0.0	0.0	0.0	-0.0	0.0	0.0	-0.0	-0.0028433336075266366	-0.0	0.0	-0.0	-0.0	-0.0	-0.0	0.0	-1.5946437427449103e-05	0.0	-0.0
cg13762734	0.0	-0.0	0.0	-0.0	-0.0	-0.0	0.0	0.0	0.0	-0.0	-0.0	0.0	0.0	0.0	0.0	-0.0	-0.0	0.0	-0.0	0.0006412041069099572	0.0	-0.0	1.5645126591444026e-05	0.0	0.0	0.0	-0.0	-0.0	-0.0	-0.0	-0.0	0.0	0.37681399599709975	0.0	-0.0	0.0	0.0	-0.0	-0.0	0.0	0.0	-0.0	0.0	0.0	0.0	-0.0	-0.0010180891871650276	0.0	0.0	0.0	-0.0	0.0	-0.0	0.0	-0.0	-0.0	-0.0	-0.0	0.0	0.0	-0.0	0.0	0.0	-0.0	1.8240909360585344e-06	0.0	0.0
cg18736736	0.0	0.0	0.0	0.0	-0.0	0.0	-0.0	-0.0	0.0	0.0	0.0	0.0	0.0	0.0	0.0	-0.0	-0.0	0.0	0.0	-0.0006172297295573344	-0.0	0.016526519020549704	4.1402479103190735e-05	-0.0	-0.0	0.0	0.0	-0.0	0.0	0.0	0.0	0.0	0.0	-0.0	-0.0	0.0	-0.0	0.0	0.0	-0.0	0.0	0.0	-0.0	-0.0	-0.0	0.0	0.000779738232141726	-0.0	-0.0	-0.0	-0.0	-0.0	-0.0	0.0	0.0	-0.0	-0.0	0.0	0.0	-0.0	-0.0	0.0	0.0	0.0	-5.48016987355924e-06	-0.0	-0.0
cg08684050	0.0	0.0	0.0	0.0	0.0	0.0	-0.0	-0.0	0.0	0.0	0.0	0.0	0.0	0.0	0.0	-0.0	-0.0	0.0	-0.0	5.7793452930174574e-05	-0.0	-0.0	-1.2230064701380768e-05	-0.0	0.0	-0.0	-0.0	-0.0	-0.0	-0.0	0.0	-0.0	-0.03855754351698241	-0.0	0.0	0.0	-0.0	0.0	0.0	-0.0	0.0	0.0	-0.0	-0.0	-0.0	-0.0	-0.00041687971925221333	-0.0	0.0	0.0	-0.0	-0.0	-0.0	-0.0	-0.0	0.0	0.0	-0.0	-0.0	-0.0	0.0	9.675482239855375e-05	0.0	-0.0	3.820975836224776e-06	0.0	0.0
cg13099390	0.0	-0.0	0.0	-0.0	-0.0	-0.0	-0.0	-0.0	-0.0	0.0	-0.0	0.0	0.0	0.0	0.0	0.0	-0.0	-0.0	-0.0	2.1152144607793012e-05	0.0	-0.0	0.00013496223083515503	0.0	0.0	0.0	0.0	0.0	-0.0	-0.0	0.0	-0.0	1.5306575273466818	0.0	-0.0	0.0	-0.0	-0.0	-0.0	-0.0	0.0	0.0	0.0	-0.0	0.0	0.0	-0.0003287418513714673	0.0	0.0	0.0	-0.0	-0.0	0.0	0.0	0.0	-0.0	-0.0	0.0	0.0	0.0	-0.0	-0.0	-0.0	0.0	1.0040657722115833e-06	0.0	0.0
cg25749027	0.0	0.0	-0.0	-0.0	-0.0	-0.0	-0.0	-0.0	-0.0	-0.0	-0.0	0.0	-0.0	0.0	0.0	-0.0	0.0	-0.0	0.0	-0.000361413681482957	-0.0	0.0	0.00013548447416671352	-0.0	0.0	-0.0	-0.0	-0.0	-0.0	-0.0	0.0	-0.0	1.4390324008089765	-0.0	-0.0	0.0	-0.0	-0.0	-0.0	-0.0	0.0	0.0	-0.0	-0.0	0.0	0.0	0.00015312467647484628	0.0	0.0	0.0	-0.0	0.0026320302240409707	-0.0	-0.0	0.0	-0.0	-0.0020285283830495425	0.0	0.0	0.0	0.0	-0.0	-0.0	-0.0	-2.666943042448422e-06	0.0	0.0
cg21966259	0.0	-0.0	0.0	-0.0	0.0	0.0	0.0	0.0	0.0	0.0	0.0	-0.0	0.0	0.0	0.0	0.0	-0.0	-0.0	-0.0	0.00042220538100486333	-0.0	0.0	-5.180842897415731e-05	-0.0	0.0012371572766758435	-0.0	0.0	0.0	-0.0	0.0	-0.0	0.0	-0.5040652171350394	0.0	-0.0	-0.0	0.0	-0.0	-0.0	-0.0	-0.0	-0.0	-0.0	0.0	0.0	-0.0	-0.0002638991480271088	0.0	-0.0	0.0	-0.0	0.0	0.0	0.0	0.0	-0.0	0.0	-0.0	0.0	0.0	-0.0	0.0005879836025598001	0.0	-0.0	5.537207205336936e-06	-0.0	0.0
cg00885843	0.0	0.0	-0.0	0.0	-0.0	-0.0	-0.0	-0.0	0.0	0.0	0.0	0.0	0.0	0.0	0.0	0.0	-0.0	0.0	0.0	0.0002762641376452187	0.0	-0.0	2.1353914094180327e-05	-0.0	-0.0	-0.0	-0.0	0.0	-0.0	-0.0	-0.0	-0.0	0.035626691457847554	-0.0	-0.0	-0.0	0.0	0.0	0.0	-0.0	0.0	0.0	0.0	-0.0	-0.0	0.0	-0.0009153745818022186	0.0	0.0	0.0	-0.0	-0.0	-0.0	0.0	-0.0	0.0	-0.0	-0.0	-0.0	-0.0	-0.0	0.0	0.0	0.0	-5.088456078039073e-08	-0.0	-0.0
cg02821179	0.0	-0.0	0.0	-0.0	0.0	0.0	-0.0	-0.0	-0.0	-0.0	-0.0	0.0	0.0	0.0	-0.0	0.0	0.0	0.0	0.0	-0.00026998200519246933	-0.0	-0.0	0.00014328640753338896	0.0	0.0	0.0	-0.0	0.0	-0.0	-0.0	-0.0	0.0	1.5085682063154513	-0.0	-0.0	0.0	0.0	-0.0	-0.0	-0.0	0.0	-0.0	0.0	-0.0	0.0	0.0	-7.076861085844688e-05	0.0	0.0	0.0	0.0	-0.0	-0.0	0.0	-0.0	-0.0	-0.0	0.0	0.0	-0.0	0.0	0.0	-0.0	0.0	-6.0078161132573885e-06	0.0	-0.0
cg25716514	-0.0	0.0	0.0	0.0	-0.0	-0.0	0.0	0.0	0.0	-0.0	-0.0	-0.0	-0.0	-0.0	-0.0	0.0	0.0	-0.0	-0.0	2.0767004772123434e-05	-0.0	-0.03983357800476082	3.089667522908784e-05	0.0	-0.0013045576724473112	0.0	-0.0	-0.0	0.0	0.0	-0.0	0.0	0.19385953727506194	-0.0	-0.0	-0.0	-0.0	-0.0	0.0	0.0	-0.0	0.0	-0.0	0.0	-0.0	-0.0	-0.0009474778156316256	0.0	0.0	-0.0	-0.0	0.0	0.0	-0.0	0.0	0.0	0.00023549790963843376	0.0	0.0	0.0	0.0	-0.0	-0.0	0.0	5.709808825899327e-07	0.0	0.0
cg18332692	0.0	-0.0	-0.0	-0.0	0.0	0.0	0.0	0.0	-0.0	0.0	0.0	0.0	0.0	-0.0	-0.0	0.0	0.0	-0.0	0.0	7.5656765651489624e-06	-0.0	0.0	-2.307742202462644e-05	-0.0	-0.0	-0.0	0.0	-0.0	0.0	0.0	0.0	-0.0	-0.021587304769442487	0.0	0.0	-0.0	0.0	-0.0	0.0	0.0	-0.0	-0.0	0.0	0.0	-0.0	0.0	-8.983981711572101e-05	0.0	-0.0	0.0	0.0	0.0	0.0	-0.0	0.0	0.0	-0.0	0.0	-0.0	0.0	0.0	-0.0003263797714900368	-0.0	0.0	2.7451585354495475e-06	0.0	0.0
ch.1.2890615F	0.0	-0.0	-0.0	-0.0	0.0	-0.0	-0.0	-0.0	0.0	-0.0	-0.0	-0.0	-0.0	-0.0	0.0	0.0	0.0	-0.0	-0.0	0.0004889689122947991	0.0	-0.0	-7.062127862580616e-05	-0.0	0.0	-0.0	0.0	0.0	0.0	0.0	-0.0	0.0	-0.49338394729954016	-0.0	0.0	-0.0	0.0	0.0	0.0	0.0	-0.0	-0.0	-0.0	0.0	0.0	0.0	2.992300267082075e-05	-0.0	-0.0	0.0	0.0	0.0	0.0	0.0	0.0	0.0	0.0	0.0	-0.0	0.0	0.0	-0.0	0.0	-0.0	6.105456482352006e-06	0.0	0.0
cg16474475	-0.0	0.0	-0.0	-0.0	-0.0	-0.0	-0.0	-0.0	-0.0	-0.0	0.0	-0.0	-0.0	-0.0	-0.0	0.0	0.0	-0.0	-0.0	0.00045898626904514	0.0	-0.0	-2.4537446748262735e-05	0.0	-0.0	-0.0	-0.0	-0.0	-0.0	-0.0	0.0	-0.0	-0.18596042318062067	-0.0	-0.0	-0.0	0.0	-0.0	0.0	0.0	0.0	0.0	-0.0	-0.0	-0.0	0.0	-0.0003867577850943819	-0.0	0.0	-0.0	0.0	0.0	-0.0	0.0	0.0	-0.0	0.0	0.0	-0.0	0.0	0.0	0.0	-0.0	-0.0	-1.7131196737376616e-06	0.0	0.0
cg15993110	-0.0	-0.0	-0.0	-0.0	0.0	0.0	0.0	0.0	-0.0	-0.0	-0.0	-0.0	-0.0	-0.0	-0.0	-0.0	0.0	-0.0	-0.0	-0.0005618198196796345	-0.0	-0.0	-5.187161792946772e-05	-0.0	-0.0	0.0	-0.0	-0.0	0.0	0.0	-0.0	0.0	-0.12788642704132575	0.0	-0.0	-0.0	0.0	-0.0	-0.0	-0.0	-0.0	-0.0	-0.0	-0.0	-0.0	-0.0	0.00029714479903455646	-0.0	-0.0	0.0	-0.0	0.0	0.0	0.0	0.0	-0.0	0.0	-0.0	0.0	0.0	-0.0	0.0	-0.0	-0.0	-2.6618785801020333e-06	0.0	0.0
cg23912102	0.0	0.0	0.0	0.0	-0.0	-0.0	0.0	-0.0	-0.0	-0.0	-0.0	-0.0	-0.0	-0.0	-0.0	-0.0	0.0	0.0	0.0	0.00022440707243046045	0.0	-0.0017578317626786417	-0.00012217430430987907	-0.0	0.0	0.0	-0.0	-0.0	0.0	0.0	-0.0	-0.0	-1.276721356268662	-0.0	0.0	0.0	-0.0	0.0	0.0	-0.0	0.0	0.0	-0.0	0.0	-0.0	-0.0	0.0010571581054233975	-0.0	-0.0	-0.0	-0.0	-1.4836516009908468e-05	-0.0	0.0	-0.0	-0.0	0.0	-0.0	0.0	0.0	0.0	-0.0	-0.0	-0.0	4.373165294613695e-06	-0.0	0.0
cg06361450	-0.0	0.0	0.0	-0.0	-0.0	0.0	-0.0	-0.0	0.0	-0.0	-0.0	-0.0	0.0	-0.0	-0.0	0.0	0.0	0.0	0.0	0.0005550497421742868	0.0	0.0	1.4775422564635982e-05	-0.0	-0.0	-0.0	-0.0	-0.0	0.0	0.0	0.0	-0.0	-0.01572659730520185	0.0	0.0	0.0	-0.0	0.0	0.0	0.0	0.0	0.0	0.0	-0.0	-0.0	0.0	-0.00039910301939831975	-0.0	0.0	0.0	0.0	0.00047822833891722515	-0.0	0.0	-0.0	0.0	-0.0	-0.0	0.0	0.0	0.0	0.0	0.0	0.0	-1.297747305704903e-06	-0.0	0.0
cg14043774	0.0	-0.0	0.0	0.0	-0.0	0.0	-0.0	-0.0	-0.0	0.0	-0.0	0.0	0.0	0.0	0.0	0.0	0.0	0.0	-0.0	0.00012166303786252826	0.0	-0.0	0.0001995707736963178	0.0	0.0	-0.0	-0.0	0.0	-0.0	-0.0	0.0	0.0	1.9604258752377113	-0.0	0.0	-0.0	0.0	0.0	-0.0	0.0	0.0	0.0	0.0	-0.0	0.0	0.0	7.501520407965638e-06	0.0	0.310287229973539	0.0	0.0	-0.0	-0.0	0.0	-0.0	0.0	-0.00021191053843213657	-0.0	0.0	0.0	-0.0	0.0	-0.0	0.0	-6.1798403216199796e-06	0.0	0.0
cg17633157	-0.0	0.0	0.0	-0.0	0.0	-0.0	0.0	0.0	0.0	-0.0	-0.0	0.0	0.0	-0.0	0.0	0.0	0.0	0.0	-0.0	0.00021027876121952073	0.0	0.0	-9.753176563988905e-05	-0.0	3.33157689805262e-05	-0.0	0.0	-0.0	-0.0	-0.0	-0.0	-0.0	-0.8956448867097061	0.0	-0.0	-0.0	-0.0	0.0	0.0	-0.0	0.0	0.0	0.0	0.0	0.0	-0.0	4.659606885365927e-05	0.0	0.0	0.0	0.0	-0.0	-0.0	-0.0	-0.0	0.0	0.009227371060767925	-0.0	-0.0	0.0	0.0	0.0	-0.0	-0.0	3.7595755109077816e-06	-0.0	0.0
cg13079123	-0.0	-0.0	-0.0	-0.0	0.0	-0.0	0.0	0.0	0.0	-0.0	-0.0	-0.0	0.0	-0.0	-0.0	-0.0	0.0	-0.0	0.0	9.057888350918807e-06	-0.0	0.0	-0.00021443406113976762	-0.0	0.0	0.0	0.0	-0.0	0.0	0.0	-0.0	0.0	-1.7636238292307382	0.0	0.0	-0.0	-0.0	0.0	0.0	-0.0	-0.0	-0.0	0.0	0.0	0.0	-0.0	-2.7808435637213056e-05	-0.0	-0.0	0.0	-0.0	0.0	0.0	-0.0	-0.0	0.0	0.001412507713678808	0.0	-0.0	0.0	0.0	0.0	0.0	-0.0	6.8317184852057945e-06	-0.0	0.0
cg24327307	-0.0	0.0	0.0	-0.0	-0.0	0.0	0.0	-0.0	0.0	-0.0	0.0	-0.0	-0.0	-0.0	-0.0	-0.0	0.0	0.0	0.0	0.0007024761930740005	0.0	0.0	-0.0001392301022017786	-0.0	0.0	-0.0	-0.0	-0.0	0.0	-0.0	-0.0	-0.0	-0.9738750086894395	0.0	0.0	0.0	-0.0	0.0	0.0	-0.0	0.0	0.0	-0.0	0.0	-0.0	-0.0	0.0003809087957359964	0.0	-0.0	0.0	-0.0	0.0	0.0	0.0	-0.0	0.0	0.0	0.0	0.0	0.0	0.0	0.0	-0.0	-0.0	-2.982898718065752e-07	0.0	0.0
ch.3.123842738R	-0.0	0.0	-0.0	-0.0	0.0	-0.0	0.0	0.0	-0.0	0.0	0.0	-0.0	-0.0	-0.0	-0.0	0.0	-0.0	0.0	-0.0	0.0008663371445384339	-0.0	-0.0026682608074988113	-6.420912176181844e-05	-0.0	0.0	-0.0	-0.0	-0.0	0.0	-0.0	-0.0	-0.0	-0.26883138672907564	0.0	0.0	-0.0	0.0	-0.0	-0.0	0.0	0.0	-0.0	-0.0	0.0	0.0	-0.0	-0.0004333047439322045	0.0	-0.0	-0.0	0.0	0.0	0.0	-0.0	0.0	-0.0	0.0	0.0	-0.0	0.0	0.0	-0.0	0.0	-0.0	2.189994822850192e-06	0.0	0.0
cg00716387	-0.0	-0.0	0.0	-0.0	-0.0	0.0	-0.0	-0.0	-0.0	0.0	-0.0	-0.0	-0.0	0.0	0.0	0.0	0.0	0.0	0.0	-0.0003664130437229731	0.0	0.0	9.345069595734696e-05	0.0	0.0	0.0	0.0	0.0	-0.0	-0.0	-0.0	0.0	0.8692664176726647	-0.0	0.0	0.0	-0.0	0.0	0.0	0.0	-0.0	0.0	-0.0	-0.0	0.0	0.0	-0.00011175185128053313	-0.0	0.0	0.0	0.0	-0.0	0.0	-0.0	-0.0	-0.0	-0.0	0.0	-0.0	-0.0	0.0	-0.0	-0.0	0.0	-1.354820234149013e-05	0.0	-0.0
cg00238349	-0.0	-0.0	-0.0	-0.0	-0.0	-0.0	0.0	0.0	-0.0	-0.0	-0.0	-0.0	-0.0	-0.0	-0.0	0.0	0.0	0.0	0.0	0.00010704059085794564	0.0	-0.0	2.2410033199236987e-05	0.0	-0.0	-0.0	-0.0	-0.0	0.0	0.0	0.0	-0.0	0.33060822104111726	-0.0	0.0	0.0	-0.0	0.0	0.0	-0.0	0.0	0.0	0.0	-0.0	0.0	0.0	0.0004862943786633516	-0.0	0.0	0.0	0.0	-0.0	-0.0	0.0	-0.0	0.0	0.0	-0.0	-0.0	0.0	0.0	0.0	0.0	0.0	8.885691046852381e-06	0.0	0.0
cg27460565	0.0	0.0	0.0	-0.0	-0.0	0.0	-0.0	-0.0	0.0	0.0	0.0	-0.0	-0.0	0.0	0.0	0.0	0.0	0.0	-0.0	3.9746886705612474e-05	0.0	-0.0	-1.8269382971715586e-05	0.0	0.0	-0.0	0.0	-0.0	-0.0	-0.0	-0.0	-0.0	0.0	-0.0	0.0	-0.0	-0.0	0.0	0.0	0.0	-0.0	0.0	-0.0	0.0	0.0	-0.0	-6.576139290216332e-06	-0.0	0.0	0.0	0.0	0.0	0.0	0.0	-0.0	-0.0	0.0	-0.0	0.0	0.0	-0.0	-0.0	0.0	-0.0	-2.2368666357504503e-06	-0.0	0.0
cg01777121	0.0	-0.0	0.0	0.0	0.0	0.0	0.0	0.0	0.0	-0.0	0.0	0.0	0.0	-0.0	-0.0	0.0	0.0	-0.0	-0.0	0.00047133630828183185	0.0	0.0	-0.0001170132097445291	-0.0	0.0	-0.0	-0.0	-0.0	0.0	0.0	-0.0	-0.0	-0.5500946700310914	0.0	-0.0	-0.0	0.0	0.0	0.0	0.0	-0.0	0.0	0.0	0.0	0.0	0.0	0.0008685663254468502	-0.0	-0.0	-0.0	-0.0	0.0	-0.0	0.0	-0.0	-0.0	0.0	0.0	-0.0	-0.0	0.0	-0.0	-0.0	0.0	-2.2251726674640245e-06	-0.0	0.0
cg04734841	-0.0	-0.0	0.0	0.0	-0.0	-0.0	0.0	0.0	-0.0	-0.0	-0.0	-0.0	-0.0	-0.0	-0.0	-0.0	0.0	0.0	0.0	0.00014952938481093312	0.0	-0.0	1.1317023267140324e-05	-0.0	0.0	-0.0	0.0	-0.0	0.0	0.0	0.0	-0.0	0.07958503618298488	0.0	0.0	0.0	0.0	0.0	-0.0	0.0	-0.0	-0.0	0.0	-0.0	0.0	0.0	-3.613107794685419e-05	0.0	0.0	0.0	0.0	-0.0	-0.0	-0.0	0.0	0.0	6.715616786867447e-06	-0.0	0.0	0.0	0.0	-0.0	-0.0	-0.0	9.229853081150935e-07	0.0	0.0
cg22544290	-0.0	-0.0	-0.0	0.0	-0.0	-0.0	0.0	0.0	-0.0	0.0	0.0	0.0	0.0	-0.0	-0.0	-0.0	0.0	-0.0	-0.0	-0.0003211274346925629	-0.0	-0.0	-2.8265943777155237e-05	0.0	0.0	0.0	0.0	-0.0	-0.0	0.0	0.0	0.0	-0.026640304073652078	0.0	0.0	-0.0	-0.0	0.0	0.0	0.0	0.0	-0.0	-0.0	-0.0	0.0	0.0	0.0004070549621459302	-0.0	0.0	0.0	0.0	0.0	0.0	-0.0	0.0	-0.0	0.0	0.0	-0.0	-0.0	-0.0	-0.0	-0.0	-0.0	-3.5473574817421773e-07	-0.0	-0.0
cg24086592	0.0	-0.0	-0.0	-0.0	0.0	-0.0	0.0	0.0	-0.0	0.0	0.0	-0.0	-0.0	0.0	0.0	0.0	0.0	0.0	0.0	-0.0002471289442744184	0.0	-0.0	0.00015129156956728254	0.0	-0.0	0.0	0.0	0.0	-0.0	-0.0	0.0	-0.0	1.099374706087634	0.0	0.0	0.0	0.0	0.0	-0.0	-0.0	-0.0	-0.0	-0.0	-0.0	0.0	0.0	0.0005189054015983336	-0.0	0.0	-0.0	0.0	0.0	0.0	0.0	0.0	-0.0	-0.0	0.0	0.0	-0.0	-0.0	-0.0	-0.0	-0.0	-2.766374261082111e-06	0.0	-0.0
cg02864005	0.0	-0.0	0.0	0.0	-0.0	0.0	-0.0	-0.0	-0.0	0.0	-0.0	0.0	0.0	0.0	-0.0	-0.0	-0.0	0.0	-0.0	-8.762597335621948e-05	0.0	-0.0	0.00021571087535720125	0.0	0.0	0.0	0.0	0.0	-0.0	-0.0	0.0	-0.0	1.6638976878793776	-0.0	-0.0	-0.0	0.0	-0.0	-0.0	0.0	-0.0	-0.0	-0.0	-0.0	-0.0	0.0	9.715113154214334e-05	0.0	0.0	0.0	0.0	-0.0	-0.0	0.0	0.0	-0.0	-0.0030921296916257327	-0.0	0.0	-0.0	-0.0	-0.0	-0.0	0.0	-1.609089061837109e-05	0.0	-0.0
cg27782670	-0.0	0.0	-0.0	-0.0	0.0	-0.0	0.0	0.0	-0.0	0.0	0.0	0.0	0.0	-0.0	-0.0	-0.0	-0.0	0.0	-0.0	0.00026922622417666493	-0.0	-0.0	4.2679698258804695e-05	0.0	-0.0	0.0	0.0	0.0	-0.0	-0.0	0.0	0.0	0.2954271216151682	-0.0	-0.0	-0.0	0.0	-0.0	-0.0	0.0	0.0	-0.0	0.0	0.0	-0.0	-0.0	-0.0006070879996795698	0.0	0.0	0.0	0.0	0.0	0.0	-0.0	0.0	0.0	0.0	0.0	-0.0	0.0	-0.0	0.0	-0.0	-0.0	-1.6055553043396443e-06	0.0	0.0
cg20018396	-0.0	0.0	0.0	-0.0	0.0	-0.0	0.0	0.0	0.0	0.0	0.0	0.0	0.0	0.0	0.0	0.0	0.0	0.0	-0.0	0.0008171955159324294	-0.0	-0.0	2.364092329745196e-06	0.0	-0.0	-0.0	-0.0	0.0	0.0	0.0	0.0	-0.0	-0.00031721965157987094	-0.0	0.0	0.0	-0.0	0.0	0.0	0.0	0.0	-0.0	-0.0	-0.0	-0.0	-0.0	-0.0014016730336592377	-0.0	0.0	0.0	-0.0	0.0	0.0	-0.0	-0.0	-0.0	-0.0	0.0	-0.0	0.0	0.0	-0.0	0.0	0.0	-3.766601902494913e-06	0.0	0.0
cg10294822	-0.0	0.0	-0.0	-0.0	0.0	-0.0	0.0	-0.0	0.0	-0.0	-0.0	-0.0	-0.0	-0.0	-0.0	0.0	-0.0	0.0	0.0	-0.00039002464184520355	0.0	-0.0	-0.000154346756463286	-0.0	0.0	-0.0	-0.0	-0.0	-0.0	-0.0	-0.0	0.0	-1.3983597740308962	0.0	-0.0	-0.0	0.0	-0.0	-0.0	-0.0	-0.0	-0.0	0.0	0.0	-0.0	-0.0	-0.0007104568685292825	0.0	-0.0	0.0	0.0	0.0	-0.0	0.0	-0.0	0.0	0.00367725215028335	-0.0	-0.0	-0.0	0.0	0.0	-0.0	0.0	9.04763445749568e-06	-0.0	-0.0
cg09948179	-0.0	-0.0	-0.0	0.0	0.0	-0.0	0.0	0.0	0.0	0.0	0.0	0.0	0.0	-0.0	-0.0	0.0	0.0	0.0	-0.0	0.0004443460158424338	0.0	0.0	-6.4695650429303275e-06	0.0	-0.0	0.0	0.0	0.0	-0.0	-0.0	0.0	-0.0	0.09795574888227963	0.0	-0.0	-0.0	0.0	-0.0	-0.0	0.0	-0.0	0.0	0.0	0.0	0.0	-0.0	0.00017986125811645268	0.0	0.0	0.0	0.0	-0.0	-0.0	0.0	0.0	0.0	0.0	-0.05686849017746569	-0.0	-0.0	-0.0	0.0	0.0	0.0	8.657458632648188e-06	-0.0	-0.0
cg04970281	0.0	0.0	0.0	-0.0	0.0	0.0	0.0	0.0	0.0	0.0	0.0	0.0	0.0	-0.0	-0.0	0.0	-0.0	0.0	0.0	-0.0007238122551118205	-0.0	0.0	2.7628833895771998e-05	-0.0	-0.0	0.0	-0.0	-0.0	-0.0	0.0	0.0	-0.0	0.09819131471198447	0.0	0.0	0.0	-0.0	0.0	0.0	-0.0	-0.0	0.0	-0.0	0.0	0.0	0.0	0.0004397711663438224	-0.0	0.0	-0.0	-0.0	-0.0	-0.0	-0.0	-0.0	-0.0	-0.0	0.0	-0.0	0.0	-0.0	-0.0	0.0	-0.0	1.186511360187635e-06	0.0	-0.0
cg14202467	0.0	0.0	0.0	0.0	-0.0	-0.0	-0.0	0.0	-0.0	-0.0	-0.0	0.0	0.0	0.0	0.0	0.0	0.0	0.0	-0.0	-0.00022689447983073217	0.0	-0.0	0.00012083271492763487	0.0	0.0	-0.0	-0.0	0.0	-0.0	-0.0	0.0	-0.0	0.8634994422196519	-0.0	-0.0	-0.0	-0.0	0.0	0.0	0.0	0.0	0.0	-0.0	-0.0	-0.0	0.0	0.0007561852956260419	-0.0	0.0	0.0	0.0	-0.0	-0.0	0.0	0.0	0.0	-0.0	-0.0	-0.0	-0.0	-0.0	-0.0	-0.0	0.0	-4.264020337200501e-06	0.0	-0.0
cg02619135	0.0	-0.0	-0.0	-0.0	0.0	0.0	0.0	-0.0	0.0	-0.0	-0.0	-0.0	-0.0	-0.0	0.0	-0.0	-0.0	0.0	0.0	1.3714228305975044e-06	-0.0	0.012284993425142117	-8.223726028942235e-05	-0.0	0.0	-0.0	0.0	0.0	0.0	0.0	-0.0	0.0	-0.4485159185889735	0.0	0.0	0.0	0.0	-0.0	-0.0	-0.0	-0.0	-0.0	0.0	0.0	-0.0	0.0	0.0003599905775751866	0.0	-0.0	-0.0	0.0	0.0	0.0	-0.0	0.0	-0.0	-0.0	0.0	-0.0	-0.0	0.0	-0.0	0.0	0.0	-3.5725303485170696e-06	-0.0	-0.0
cg20292392	-0.0	-0.0	-0.0	0.0	-0.0	-0.0	-0.0	-0.0	-0.0	0.0	0.0	0.0	0.0	0.0	0.0	-0.0	-0.0	0.0	0.0	-0.00010923254537527713	0.0	0.0	9.4742900952169e-05	0.0	-0.0	0.0	0.0	0.0	0.0	0.0	-0.0	-0.0	0.6235869500646333	-0.0	0.0	0.0	0.0	0.0	0.0	0.0	-0.0	-0.0	-0.0	-0.0	0.0	0.0	0.0003575786888200525	-0.0	0.0	-0.0	0.0	-0.0034311275150218493	-0.0	0.0	0.0	0.0	-0.00018329869521549236	-0.0	-0.0	-0.0	-0.0	-0.0	-0.0	0.0	-5.536213115386749e-06	-0.0	-0.0
cg05919388	0.0	0.0	0.0	-0.0	0.0	0.0	0.0	0.0	0.0	-0.0	0.0	0.0	0.0	0.0	0.0	0.0	0.0	0.0	0.0	4.377845448154592e-05	0.0	0.0	-0.000208983897665791	-0.0	0.0	-0.0	-0.0	-0.0	0.0	0.0	-0.0	0.0	-1.4943198959151511	0.0	-0.0	0.0	-0.0	0.0	0.0	-0.0	0.0	0.0	0.0	0.0	0.0	-0.0	0.0008723406919361094	0.0	-0.0	0.0	-0.0	0.0	0.0	-0.0	-0.0	0.0	0.002770167878975671	0.0	-0.0	0.0	0.0	-0.0	0.0	-0.0	2.0398003606164585e-05	-0.0	0.0
cg19713904	0.0	-0.0	0.0	0.0	0.0	0.0	-0.0	-0.0	-0.0	-0.0	0.0	0.0	0.0	0.0	0.0	0.0	-0.0	-0.0	0.0	1.5184891057583578e-05	-0.0	0.0008810059973210076	0.00017245052556357946	0.0	0.0	0.0	-0.0	0.0	0.0	0.0	0.0	-0.0	1.4167741168607328	0.0	0.0	0.0	0.0	0.0	-0.0	-0.0	0.0	0.0	0.0	-0.0	0.0	0.0	-2.0129486037115516e-05	0.0	0.0	-0.0	0.0	0.0	-0.0	-0.0	0.0	-0.0	-0.0006745742124986044	0.0	-0.0	0.0	0.0	-0.0	-0.0	0.0	-2.43261317286267e-06	0.0	0.0
cg04788530	-0.0	0.0	0.0	0.0	0.0	0.0	-0.0	-0.0	0.0	0.0	-0.0	-0.0	-0.0	0.0	0.0	0.0	-0.0	0.0	0.0	-0.0005503422815124971	0.0	0.0	3.4297342548568606e-05	0.0	-0.0	-0.0	-0.0	0.0	-0.0	-0.0	-0.0	0.0	0.3566614203496539	-0.0	-0.0	-0.0	-0.0	0.0	0.0	0.0	-0.0	-0.0	-0.0	-0.0	0.0	0.0	-0.000519322353695411	0.0	0.0	0.0	0.0	0.0	0.0	0.0	-0.0	-0.0	-0.0	0.0	-0.0	-0.0	-0.0	-0.0	0.0	0.0	-2.875186939066382e-06	-0.0	-0.0
cg16949251	-0.0	0.0	-0.0	-0.0	-0.0	0.0	-0.0	-0.0	0.0	-0.0	-0.0	-0.0	-0.0	0.0	0.0	-0.0	0.0	0.0	-0.0	0.0006370985451389318	-0.0	-0.0	-3.386424249138742e-05	0.0	0.0	-0.0	-0.0	0.0	0.0	0.0	0.0	0.0	-0.11606837170887982	0.0	0.0	0.0	-0.0	-0.0	-0.0	3.1423139325515503e-06	-0.0	-0.0	-0.0	-0.0	-0.0	-0.0	0.0005360195307315163	-0.0	-0.0	0.0	0.0	0.0	0.0	-0.0	-0.0	0.0	-0.0	-0.0	0.0	0.0	0.0	-0.0	0.0	-0.0	5.191743136974477e-06	-0.0	0.0
cg19393755	0.0	-0.0	-0.0	0.0	-0.0	0.0	-0.0	-0.0	-0.0	0.0	0.0	0.0	0.0	0.0	0.0	0.0	0.0	-0.0	0.0	0.0004173263946902263	0.0	-0.0	0.00014231339706193935	0.0	-0.0	-0.0	0.0	0.0	-0.0	-0.0	0.0	0.0	1.028329995888872	0.0	0.0	0.0	-0.0	0.0	0.0	0.0	-0.0	-0.0	-0.0	-0.0	0.0	0.0	-0.0006572554187694963	-0.0	0.0	0.0	0.0	0.0	0.0	0.0	0.0	-0.0	-0.0	0.0	0.0	-0.0	0.0	-0.0	0.0	0.0	-6.9948610334070156e-06	0.0	-0.0
cg26756016	-0.0	0.0	-0.0	-0.0	-0.0	-0.0	0.0	0.0	-0.0	0.0	-0.0	0.0	0.0	0.0	0.0	0.0	0.0	-0.0	0.0	-0.00012104532159699136	-0.0	-0.0	0.00012226504446057835	0.0	-0.0	-0.0	-0.0	-0.0	-0.0	0.0	0.0	0.0	0.8108702349105279	-0.0	-0.0	-0.0	-0.0	0.0	0.0	0.0	0.0	0.0	0.0	-0.0	0.0	0.0	-0.000483621248304869	-0.0	0.32764480054004763	0.0	0.0	-0.0	0.0	-0.0	0.0	-0.0	-0.0	0.0	-0.0	0.0	0.0	-0.0	0.0	0.0	-5.895007803341257e-06	0.0	0.0
cg03453572	0.0	-0.0	0.0	0.0	0.0	-0.0	0.0	0.0	0.0	0.0	0.0	0.0	0.0	0.0	0.0	0.0	-0.0	0.0	-0.0	0.0005117378588556656	0.0	0.0	4.1755539064100835e-05	0.0	0.0	0.0	0.0	0.0	0.0	-0.0	0.0	-0.0	0.155870286761709	0.0	0.0	0.0	0.0	-0.0	-0.0	-0.0	-0.0	-0.0	0.0	0.0	-0.0	-0.0	-8.664678864158261e-06	0.0	0.0	0.0	0.0	-0.0	-0.0	0.0	0.0	0.0	-0.0	-0.0	-0.0	-0.0	-0.0	-0.0	0.0	0.0	-1.5251740220279174e-05	0.0	0.0
cg01205140	0.0	-0.0	-2.7064642278692413e-05	-0.0	0.0	0.0	0.0	0.0	0.0	-0.0	0.0	0.0	0.0	-0.0	-0.0	-0.0	0.0	-0.0	-0.0	0.0006251841703568114	-0.0	0.0	2.8672403582596415e-05	0.0	-0.00039174925299487694	0.0	-0.0	-0.0	0.0	0.0	0.0	0.0	0.21423453566369635	0.0	0.0	0.0	0.0	0.0	0.0	-0.0	0.0	0.0	-0.0	-0.0	-0.0	-0.0	3.4946969793478826e-05	-0.0	-0.0	-0.0	0.0	0.0	0.0	-0.0	0.0	-0.0	0.0	0.0	0.0	0.0	0.0	0.0	0.0	-0.0	-2.7410530127876764e-06	0.0	0.0
cg07935657	-0.0	0.0	0.0	0.0	-0.0	-0.0	-0.0	-0.0	-0.0	-0.0	-0.0	0.0	0.0	0.0	0.0	-0.0	0.0	0.0	0.0	-0.0004209741018753405	-0.0	-0.0	-1.4749675185707234e-05	0.0	0.0	0.0	0.0	-0.0	-0.0	-0.0	-0.0	0.0	-0.0498611891488655	-0.0	0.0	-0.0	-0.0	0.0	0.0	0.0033066568823341765	-0.0	-0.0	-0.0	0.0	0.0	-0.0	-0.00020269472669070613	-0.006838085243453938	0.0	0.0	0.0	-0.0	-0.0	-0.0	0.0	0.0	0.0	-0.0	-0.0	-0.0	0.0	0.0	0.0	-0.0	8.771942647662858e-07	-0.0	-0.0
cg03627468	0.0	0.0	-0.0	-0.0	-0.0	-0.0	0.0	-0.0	-0.0	0.0	-0.0	-0.0	-0.0	-0.0	-0.0	-0.0	0.0	0.0	0.0	0.000256614261888411	0.0	-0.0156506886205754	-1.0683429235088666e-05	-0.0	-0.0	-0.0	-0.0	-0.0	0.0	0.0	-0.0	0.0	-0.01170434117149716	0.0	0.0	0.0	-0.0	-0.0	-0.0	-0.0	-0.0	0.0	-0.0	-0.0	0.0	-0.0	0.00026458107060127245	-0.0	-0.0	0.0	-0.0	0.0	0.0	0.0	0.0	-0.0	-0.0	-0.0	0.0	0.0	-0.0	0.00023813109491592943	0.0	-0.0	9.699091623450819e-07	0.0	0.0
cg13897134	-0.0	-0.0	-0.0	-0.0	-0.0	0.0	-0.0	-0.0	0.0	-0.0	-0.0	-0.0	-0.0	-0.0	-0.0	0.0	0.0	-0.0	0.0	-0.0007303371381383535	-0.0	0.0	3.927829524825381e-05	0.0	0.0	0.0	-0.0	0.0	-0.0	0.0	-0.0	0.0	0.22025985680671034	-0.0	-0.0	-0.0	0.0	-0.0	-0.0	-0.0	0.0	-0.0	0.0	-0.0	-0.0	-0.0	-0.00040951554528894144	0.0	0.0	-0.0	0.0	-0.0	0.0	0.0	0.0	0.0	-0.0	-0.0	-0.0	-0.0	-0.0	0.0	-0.0	0.0	5.958296764800721e-07	-0.0	-0.0
cg23080761	-0.0	0.0	-0.0	-0.0	-0.0	-0.0	-0.0	-0.0	-0.0	0.0	0.0	-0.0	-0.0	0.0	0.0	0.0	0.0	-0.0	0.0	8.627283357269881e-05	0.0	-0.0008188322373001877	1.974490566093437e-05	0.0	0.0	0.0	-0.0	0.0	0.0	-0.0	0.0	2.2388787824407305e-06	0.0806786799799758	-0.0	-0.0	0.0	0.0	-0.0	-0.0	-0.0	0.0	-0.0	-0.0	-0.0	-0.0	0.0	0.0007211250792520735	4.931692077575053e-05	-0.0	-0.0	-0.0	-0.0	-0.0	0.0	-0.0	-0.0	-0.0	-0.0	0.0	-0.0	-0.0	0.00031565601156815766	-0.0	0.0	-6.4081549785770216e-06	0.0	-0.0
cg15926201	0.0	-0.0	-0.0	-0.0	0.0	0.0	-0.0	-0.0	-0.0	-0.0	-0.0	0.0	0.0	0.0	0.0	0.0	0.0	-0.0	-0.0	0.0004989213136351166	-0.0	0.0004635582875005718	0.00013665275429186884	0.0	0.0	0.0	0.0	0.0	-0.0	-0.0	0.0	-0.0	1.0982968430156979	0.0	0.0	0.0	0.0	0.0	-0.0	0.0	0.0	0.0	0.0	-0.0	0.0	0.0	-0.0003218569400281557	-0.0	0.0	0.0	0.0	0.0	-0.0	-0.0	0.0	0.0	-0.0	-0.0	-0.0	-0.0	-0.0	-0.0	-0.0	0.0	-1.9672875284275787e-06	0.0	-0.0
cg18859831	0.0	-0.0	0.0	0.0	0.0	-0.0	0.0	0.0	-0.0	0.0	0.0	0.0	0.0	0.0	0.0	0.0	-0.0	-0.0	-0.0	-0.000724559527623793	0.0	-0.0	0.0001463172469881521	0.0	-0.0	0.0	0.0	0.0	-0.0	-0.0	0.0	-0.0	1.040670312868552	-0.0	-0.0	-0.0	0.0	0.0	-0.0	-0.0	0.0	0.0	0.0	-0.0	-0.0	0.0	0.0006289348314653181	-0.0	0.0	-0.0	0.0	-0.0	-0.0	0.0	-0.0	-0.0	-0.003356730809860745	0.0	-0.0	-0.0	-0.0	-0.0007178518277093185	-0.0	0.0	2.3761362496921847e-07	0.0	-0.0
cg01706641	-0.0	-0.0	-0.0	-0.0	-0.0	0.0	-0.0	-0.0	-0.0	-0.0	-0.0	-0.0	-0.0	0.0	0.0	0.0	-0.0	0.0	0.0	-0.00011874121918761959	0.0	0.0	0.00010789566998577142	-0.0	0.0	-0.0	-0.0	0.0	0.0	0.0	0.0	-0.0	0.4646723586471913	-0.0	0.0	0.0	0.0	-0.0	-0.0	-0.0	0.0	-0.0	0.0	-0.0	0.0	0.0	0.0003627098300098311	0.0	0.0	-0.0	0.0	0.0019438453790576822	-0.0	0.0	-0.0	-0.0	-0.0	0.0	0.0	-0.0	-0.0	-0.0	0.0	0.0	4.379426515990455e-06	-0.0	-0.0
cg01979888	-0.0	0.0	0.0	0.0	-0.0	0.0	-0.0	-0.0	-0.0	0.0	0.0	-0.0	-0.0	-0.0	-0.0	-0.0	0.0	-0.0	0.0	2.324841303589426e-05	0.0	0.0	2.429987396204142e-05	-0.0	0.0	-0.0	-0.0	-0.0	0.0	-0.0	-0.0	0.0	0.12293460718079767	-0.0	-0.0	-0.0	-0.0	0.0	0.0	0.0	0.0	-0.0	-0.0	-0.0	0.0	0.0	0.00048499132424021507	-0.0	-0.0	-0.0	0.0	0.006477739165517843	0.0	-0.0	-0.0	-0.0	-0.0	-0.0	0.0	0.0	0.0	-0.0	-0.0	-0.0	-4.7112585895195265e-06	-0.0	0.0
cg19115094	-0.0	0.0	0.0	0.0	0.0	-0.0	0.0	0.0	0.0	0.0	-0.0	0.0	0.0	0.0	0.0	0.0	0.0	0.0	-0.0	-0.00022500903152567232	-0.0	-0.0	-6.848485435087823e-05	0.0	0.0	0.0	0.0	0.0	-0.0	-0.0	-0.0	0.0	-0.3131109222986472	-0.0	0.0	0.0	-0.0	-0.0	0.0	0.0	-0.0	-0.0	0.0	0.0	-0.0	-0.0	-0.00027167554782690903	-0.0	0.0	-0.0	0.0	-0.0	-0.0	0.0	-0.0	-0.0	0.0	-0.0	-0.0	-0.0	-0.0	7.003177595632709e-05	-0.0	0.0	9.945736793712805e-07	-0.0	-0.0
cg19826026	-0.0	-0.0	-0.0	-0.0	0.0	0.0	-0.0	-0.0	-0.0	0.0	0.0	-0.0	-0.0	-0.0	-0.0	0.0	-0.0	-0.0	-0.0	-0.00014567826830928543	-0.0	0.0	5.77489880533335e-06	-0.0	-0.0	-0.0	-0.0	0.0	0.0	0.0	-0.0	-0.0	-0.0	0.0	0.0	0.0	0.0	0.0	-0.0	-0.0	0.0	-0.0	0.0	-0.0	-0.0	0.0	0.001140658688590352	-0.0	-0.0	-0.0	0.0	0.0	-0.0	-0.0	0.0	0.0	0.0	0.0	-0.0	0.0	-0.0	0.0	-0.0	0.0	8.151530187469816e-06	0.0	-0.0
cg20584203	0.0	-0.0	0.0	-0.0	-0.0	0.0	-0.0	-0.0	-0.0	-0.0	-0.0	-0.0	-0.0	-0.0	-0.0	-0.0	0.0	-0.0	-0.0	8.37139952759057e-06	0.0	-0.004193331210966367	-1.6966000939320683e-05	-0.0	0.0012991037156944427	-0.0	0.0	-0.0	0.0	0.0	-0.0	0.0	-0.05801646563585405	-0.0	0.0	-0.0	0.0	-0.0	0.0	0.0	-0.0	-0.0	-0.0	-0.0	0.0	-0.0	0.0004280800521074525	-0.0	0.0	0.0	0.0	0.0	-0.0	-0.0	0.0	-0.0	0.0	0.0	0.0	-0.0	0.0	-0.0	-0.0	0.0	-4.952375475486012e-07	-0.0	0.0
cg09015484	0.0	0.0	0.0	0.0	0.0	0.0	0.0	0.0	0.0	-0.0	0.0	-0.0	-0.0	-0.0	-0.0	-0.0	-0.0	0.002355733777576134	0.0	-3.7147360702819706e-05	-0.0	-0.0	-4.1736915619095566e-05	-0.0	0.0	-0.0	-0.0	-0.0	0.0	0.0	0.0	-0.0	-0.1998645327838024	-0.0	0.0	0.0	0.0	-0.0	-0.0	-0.0	0.0	0.0	0.0	0.0	-0.0	-0.0	-0.0002990436576184834	0.0	-0.0	-0.0	-0.0	-0.0	-0.0	-0.0	0.0	0.0	0.0	-0.0	0.0	0.0	0.0	0.0	0.0	-0.0	8.938758605944492e-06	0.0	0.0
cg25350702	0.0	-0.0	-0.0	0.0	0.0	-0.0	-0.0	0.0	-0.0	-0.0	-0.0	0.0	0.0	0.0	0.0	-0.0	-0.0	-0.0	-0.0	9.468315494340926e-05	-0.0	0.0	0.00014316006410101506	0.0	0.0	0.0	0.0	0.0	-0.0	0.0	0.0	0.0	0.6839217797507717	0.0	0.0	0.0	0.0	-0.0	-0.0	-0.0	0.0	-0.0	0.0	-0.0	-0.0	0.0	-0.0002719429936395421	0.0	0.0	-0.0	0.0	-0.0	-0.0	0.0	-0.0	-0.0	-0.008454711361498796	0.0	0.0	-0.0	-0.0	0.0	0.0	-0.0	-7.960809048944147e-06	0.0	-0.0
cg14830935	0.0	0.0	-0.0	-0.0	0.0	-0.0	0.0	0.0	0.0	0.0	0.0	0.0	0.0	-0.0	0.0	0.0	-0.0	0.0	-0.0	0.0005513799910323323	-0.0	0.0	-8.856616761200449e-06	0.0	-0.0	-0.0	-0.0	0.0	-0.0	-0.0	0.0	-0.0	-0.06468687565372068	-0.0	0.0	0.0	-0.0	-0.0	0.0	0.0014899222483652768	0.0	-0.0	0.0	0.0	-0.0	-0.0	0.0004820122442531588	-0.0	-0.0	-0.0	0.0	0.0	0.0	-0.0	-0.0	0.0	0.0006691027377018129	-0.0	-0.0	-0.0	0.0	-9.932668334581594e-05	0.0	0.0	5.382282420971686e-07	-0.0	0.0
cg20249277	0.0	-0.0	0.0	0.0	0.0	0.0	0.0	0.0	0.0	-0.0	-0.0	0.0	0.0	0.0	0.0	0.0	0.0	0.0	0.0	0.0005120090098283355	0.0	0.0	-2.9749404174991035e-05	0.0	-0.0	-0.0	-0.0	-0.0	0.0	0.0	-0.0	-0.0	-0.0	0.0	0.0	0.0	-0.0	0.0	0.0	-0.0	-0.0	0.0	0.0	-0.0	0.0	0.0	-1.5786009144637265e-05	-5.7013248283298656e-05	0.0	0.0	-0.0	0.0	0.0	0.0	-0.0	-0.0	-0.0	0.0	-0.0	0.0	0.0	-1.2499941635257408e-05	0.0	0.0	-4.552962141143397e-06	0.0	0.0
cg13130232	-0.0	-0.0	-0.0	-0.0	-0.0	0.0	0.0	-0.0	-0.0	0.0	0.0	-0.0	-0.0	-0.0	-0.0	-0.0	0.0	0.0	0.0	0.000697645756225993	0.0	0.0	-1.3808617747372467e-05	-0.0	-0.0	-0.0	-0.0	-0.0	0.0	-0.0	0.0	0.0	-0.16929380258840612	-0.0	-0.0	-0.0	-0.0	0.0	0.0	-0.0	0.0	-0.0	-0.0	0.0	0.0	0.0	-0.0010669755916888877	0.0	0.0	0.0	0.0	0.0	0.0	-0.0	-0.0	-0.0	0.0	0.0	-0.0	0.0	0.0	-0.0	0.0	-0.0	6.10033003535031e-06	0.0	0.0
cg10252897	0.0	-0.0	0.0	0.0	0.0	0.0	0.0	0.0	0.0	-0.0	0.0	-0.0	0.0	0.0	0.0	-0.0	0.0	-0.0	0.0	0.0005125812999287457	0.0	0.0015423901902351014	-6.800563128360937e-05	-0.0	-0.0	0.0	0.0	-0.0	0.0	0.0	0.0	0.0	-0.2487582756550842	0.0	0.0	0.0	-0.0	0.0	0.0	0.0	-0.0	0.0	0.0	0.0	0.0	-0.0	0.0003577564534497838	-0.0	-0.0	-0.0	0.0	0.00896423834177486	0.0	0.0	-0.0	-0.0	0.0	0.09617861700529046	0.0	0.0	0.0	-4.281880285837788e-05	0.0	-0.0	3.714315512516302e-07	0.0	0.0
cg20368377	-0.0	0.0	0.0	0.0	-0.0	-0.0	0.0	0.0	0.0	-0.0	-0.0	-0.0	-0.0	-0.0	-0.0	-0.0	0.0	-0.0	0.0	0.0001013082252470318	0.0	-0.0	-2.0104449124041034e-05	0.0	0.0	-0.0	-0.0	0.0	0.0	0.0	-0.0	-0.0	-0.0	-0.0	0.0	0.0	0.0	0.0	0.0	0.0	-0.0	-0.0	0.0	-0.0	0.0	0.0	-0.00032379026487048033	-0.0017050913645496161	0.0	0.0	0.0	-0.0	-0.0	-0.0	-0.0	0.0	0.0	-0.0	-0.0	0.0	0.0	0.0	0.0	-0.0	9.140297560324342e-07	-0.0	0.0
cg13026137	0.0	-0.0	-0.0	-0.0	0.0	-0.0	0.0	0.0	0.0	0.0	0.0	0.0	0.0	0.0	0.0	0.0	0.0	0.0	-0.0	0.00020900730412294123	-0.0	0.0	-0.00019448946906311374	-0.0	0.0	-0.0	0.0	-0.0	0.0	-0.0	-0.0	0.0	-1.1034590167818312	0.0	0.0	-0.0	-0.0	0.0	0.0	0.0	-0.0	0.0	0.0	0.0	0.0	-0.0	-0.0001939563322075346	0.0	-0.0	0.0	0.0	0.0	-0.0	-0.0	-0.0	0.0	0.004062198618875881	0.0	-0.0	-0.0	0.0	-0.0	0.0	-0.0	1.3986880654436934e-05	-0.0	0.0
cg02838309	0.0	0.0	0.0	0.0	-0.0	0.0	-0.0	0.0	-0.0	0.0	0.0	0.0	0.0	-0.0	0.0	0.0	-0.0	0.0	0.0	0.00011110468204902293	0.0	0.0	7.36003114129648e-05	-0.0	0.009092832567780396	0.0	-0.0	-0.0	-0.0	-0.0	-0.0	0.0	0.2506631974731803	-0.0	0.0	0.0	-0.0	0.0	-0.0	-0.0	-0.0	-0.0	0.0	-0.0	0.0	0.0	0.0004848692790801367	-0.0	-0.0	-0.0	-0.0	-0.0	-0.0	0.0	-0.0	-0.0	-0.0	-0.0	0.0	-0.0	0.0	0.00014995996718446874	-0.0	0.0	-1.461214175414676e-06	-0.0	-0.0
cg21785920	-0.0	-0.0	-0.0	-0.0	0.0	0.0	-0.0	0.0	0.0	0.0	0.0	0.0	0.0	0.0	0.0	-0.0	-0.0	-0.0	-0.0	0.0005341955966883796	0.0	0.0	6.470112363256565e-05	0.0	-0.0003144392360775669	0.0	0.0	-0.0	0.0	0.0	0.0	-0.0	0.4067635428239731	0.0	-0.0	0.0	-0.0	-0.0	-0.0	-0.0	0.0	0.0	0.001593519019396815	0.0	0.0	-0.0	-0.00015466032901353328	0.0	0.0	-0.0	0.0	0.00570977705483907	0.0	0.0	0.0	-0.0	-0.0	0.08097230946699789	-0.0	0.0	0.0	-0.0	0.0	-0.0	5.636453488827587e-07	0.0	0.0
cg25954397	-0.0	-0.0	-0.0	0.0	0.0	-0.0	0.0	0.0	-0.0	-0.0	-0.0	0.0	0.0	-0.0	-0.0	0.0	-0.0	-0.0	0.0	-0.0004980157882077811	-0.0	-0.0	3.1558245298245866e-05	0.0	-0.0	0.0	0.0	0.0	-0.0	0.0	0.0	0.0	0.13163323517965214	-0.0	-0.0	-0.0	-0.0	-0.0	-0.0	-0.0	0.0	0.0	0.0	-0.0	0.0	-0.0	0.0010353704948248383	-0.0	0.0	0.0	-0.0	-0.0	-0.0	0.0	0.0	-0.0	-0.0	0.0	0.0	-0.0	-0.0	-0.0	-0.0	0.0	4.845440049566279e-06	-0.0	-0.0
cg06590319	0.0	0.0	0.0	0.0	0.0	0.0	-0.0	0.0	-0.0	0.0	0.0	0.0	0.0	0.0	0.0	-0.0	-0.0	0.0	-0.0	5.01752354675498e-05	0.0	0.0	0.00023109499726595452	0.0	0.0	0.0	-0.0	0.0	-0.0	-0.0	0.0	-0.0	1.5611209312651175	-0.0	0.0	-0.0	0.0	0.0	-0.0	-0.0	0.0	0.0	0.0	-0.0	0.0	0.0	-3.0964021079036645e-05	0.0	0.0	0.0	0.0	0.0	-0.0	0.0	0.0	-0.0	-0.0	-0.0	0.0	-0.0	-0.0	0.0	-0.0	-0.0	-8.337842653012676e-06	0.0	0.0
cg27656116	-0.0	0.0	-0.0	-0.0	-0.0	-0.0	0.0	0.0	0.0	0.0	0.0	0.0	0.0	-0.0	-0.0	-0.0	-0.0	-0.0	-0.0	-0.00030789460888069566	-0.0	0.0	-0.00019535515752708356	-0.0	-0.0	0.0	0.0	-0.0	-0.0	-0.0	-0.0	0.0	-1.2605877896293438	0.0	0.0	-0.0	0.0	-0.0	0.0	0.0	-0.0	-0.0	0.0	0.0	-0.0	-0.0	0.00032568374399699997	0.0	-0.0	-0.0	-0.0	0.0	-0.0	-0.0	-0.0	-0.0	0.0	-0.0	-0.0	0.0	0.0	0.0	0.0	-0.0	4.573669910816182e-06	-0.0	-0.0
cg15847738	0.0	-0.0	-0.0	0.0	-0.0	0.0	0.0	0.0	0.0	-0.0	-0.0	0.0	0.0	0.0	0.0	0.0	0.0	0.0	-0.0	0.0002880951512888704	0.0	0.0	1.673963462465834e-05	0.0	-0.0	0.0	0.0	-0.0	-0.0	-0.0	0.0	0.0	-0.0	0.0	-0.0	0.0	-0.0	0.0	0.0	-0.0	-0.0	0.0	-0.0	0.0	-0.0	-0.0	-0.00019239186825136255	0.0	0.0	-0.0	-0.0	0.0	0.0	0.0	-0.0	0.0	-0.0	-0.0	0.0	0.0	0.0	0.0	0.0	-0.0	3.394253069606471e-06	0.0	0.0
cg27835543	-0.0	0.0	0.0	-0.0	-0.0	0.0	-0.0	-0.0	-0.0	-0.0	-0.0	-0.0	-0.0	0.0	0.0	0.0	0.0	0.0	0.0	0.00028849975646731105	-0.0	0.0	-5.647556939507106e-06	0.0	-0.0	-0.0	-0.0	0.0	0.0	0.0	0.0	0.0	0.18687680011285984	0.0	0.0	0.0	-0.0	0.0	0.0	0.0	0.0	0.0	0.0	-0.0	0.0	-0.0	-0.00019022045017694442	-0.0	0.0	0.0	0.0	0.0	0.0	-0.0	0.0	-0.0	0.0	0.0	-0.0	0.0	0.0	0.0	0.0	0.0	-4.983992947409455e-07	-0.0	0.0
cg05184832	0.0	0.0	-0.0	0.0	0.0	0.0	0.0	0.0	-0.0	0.0	0.0	0.0	0.0	-0.0	-0.0	-0.0	-0.0	0.0	0.0	0.00033355516327225853	-0.0	0.0	-7.387610064480045e-06	0.0	-0.0	0.0	-0.0	-0.0	-0.0	-0.0	0.0	0.0	0.05499567243588027	0.0	-0.0	-0.0	0.0	-0.0	-0.0	0.0	0.0	0.0	0.0	-0.0	-0.0	0.0	-0.0002504375570241413	0.0	0.0	0.0	-0.0	0.003723291754548192	-0.0	-0.0	-0.0	-0.0	0.0	-0.0	-0.0	0.0	0.0	-0.0	-0.0	-0.0	9.605257540211905e-06	0.0	0.0
cg01747664	-0.0	0.0	-0.0	-0.0	0.0	-0.0	0.0	0.0	0.0	0.0	-0.0	-0.0	-0.0	0.0	0.0	0.0	-0.0	-0.0	-0.0	-4.0807136040152665e-06	-0.0	0.0	-4.694502849075784e-05	0.0	-0.0	-0.0	-0.0	0.0	0.0	-0.0	-0.0	0.0	-0.0	0.0	0.0	-0.0	-0.0	0.0	0.0	0.0	-0.0	-0.0	-0.0	-0.0	0.0	0.0	-0.0008396600670725233	0.0	0.0	0.0	-0.0	0.0	0.0	0.0	0.0	0.0	0.0	-0.0	0.0	-0.0	-0.0	0.0	0.0	0.0	7.1726832347701206e-06	-0.0	0.0
cg25331880	-0.0	-0.0	0.0	-0.0	0.0	-0.0	0.0	0.0	-0.0	0.0	0.0	0.0	0.0	0.0	0.0	0.0	0.0	-0.0	-0.0	0.00022015385866137004	0.0	-0.0	0.000189528229192535	0.0	-0.0	0.0	-0.0	0.0	-0.0	-0.0	0.0	0.0	1.3097805679536374	0.0	-0.0	-0.0	0.0	-0.0	-0.0	-5.219392408902242e-05	0.0	0.0	-0.0	-0.0	0.0	0.0	0.0008275966032613643	0.00043027863227358405	0.0	0.0	0.0	-0.0	-0.0	0.0	0.0	0.0	-0.0	-0.0	0.0	0.0	-0.0	0.0	-0.0	-0.0	-1.045667246829597e-05	0.0	0.0
cg25784219	-0.0	0.0	-0.0	-0.0	0.0	-0.0	0.0	0.0	0.0	-0.0	-0.0	-0.0	-0.0	0.0	0.0	0.0	0.0	-0.0	0.0	0.00020099436733167503	-0.0	0.0	-0.0001869354637924306	-0.0	0.0	-0.0	-0.0	-0.0	0.0	0.0	-0.0	-0.0	-1.0943034341030624	-0.0	0.0	0.0	-0.0	0.0	0.0	0.0	0.0	0.0	0.0	0.0	0.0	-0.0	0.00045497996710000505	-0.0	0.0	0.0	-0.0	0.0	0.0	-0.0	-0.0	-0.0	0.0	0.0	-0.0	0.0	0.0	-0.0	0.0	-0.0	1.734499773955774e-05	-0.0	0.0
cg00927666	-0.0	-0.0	-0.0	-0.0	-0.0	0.0	-0.0	0.0	0.0	0.0	0.0	0.0	0.0	0.0	0.0	0.0	0.0	0.0	-0.0	-1.5736448169725686e-05	0.0	-0.0	4.673957114889682e-05	-0.0	0.0	-0.0	0.0	-0.0	-0.0	-0.0	-0.0	0.0	0.0	-0.0	-0.0	0.0	-0.0	-0.0	-0.0	-0.0	-0.0	-0.0	-0.0	-0.0	0.0	-0.0	-0.0005476017015243688	0.0	0.0	0.0	-0.0	-0.0	0.0	-0.0	-0.0	-0.0	-0.0	-0.0	0.0	-0.0	-0.0	0.0	-0.0	0.0	-3.600328511812863e-06	0.0	-0.0
cg05202204	0.0	-0.0	-0.0	-0.0	0.0	0.0	-0.0	-0.0	0.0	-0.0	-0.0	-0.0	-0.0	-0.0	-0.0	-0.0	0.0	-0.0	-0.0	0.000572973893086467	-0.0	0.0	-7.701538312943895e-05	-0.0	-0.0	-0.0	-0.0	-0.0	0.0	0.0	0.0	-0.0	-0.435879029035136	0.0	0.0	0.0	0.0	0.0	0.0	0.0	-0.0	-0.0	0.0	0.0	-0.0	-0.0	-0.0011831045799962593	-0.0	-0.0	-0.0	-0.0	0.0	0.0	-0.0	0.0	0.0	0.0	-0.0	0.0	0.0	0.0	3.050861695944837e-05	0.0	-0.0	1.3009027385930807e-05	0.0	0.0
cg09985195	-0.0	0.0	0.0	0.0	0.0	0.0	0.0	0.0	0.0	0.0	0.0	-0.0	0.0	-0.0	-0.0	-0.0	-0.0	0.0	-0.0	-0.000670890898388539	0.0	-0.0009169852327380683	2.3557764207951957e-05	0.0	0.0	0.0	0.0	-0.0	-0.0	-0.0	-0.0	0.0	-0.0012567105528585852	-0.0	0.0	-0.0	-0.0	0.0	0.0	0.0	0.0	0.0	-0.0	-0.0	0.0	0.0	-0.0005295668929839462	-0.0	0.0	0.0	-0.0	-0.005959701112726571	-0.0	-0.0	-0.0	0.0	0.0	-0.0	-0.0	-0.0	0.0	0.0	0.0	-0.0	-2.408561669481216e-06	-0.0	-0.0
cg14088196	0.0	0.0	0.0	0.0	0.0	-0.0	-0.0	-0.0	0.0	-0.0	-0.0	-0.0	-0.0	-0.0	-0.0	0.0	-0.0	0.0	0.0	0.0004462737110110758	-0.0	0.0	-5.0818783895762965e-05	-0.0	-0.0	-0.0	-0.0	-0.0	0.0	0.0	0.0	-0.0	-0.0	0.0	0.0	0.0	-0.0	0.0	0.0	0.0	-0.0	0.0	-0.0	0.0	-0.0	0.0	0.00026794866403853694	-1.2984781261453254e-06	-0.0	-0.0	-0.0	-0.0	0.0	0.0	-0.0	-0.0	0.0	-0.0	0.0	0.0	0.0	-0.0	-0.0	-0.0	7.363272649026522e-06	0.0	0.0
cg24027965	-0.0	-0.0	0.0	0.0	0.0	-0.0	0.0	0.0	-0.0	-0.0	-0.0	-0.0	-0.0	-0.0	-0.0	0.0	0.0	-0.0	0.0	-0.0006425708604824389	0.0	-0.002917309082341645	2.652646960266824e-05	-0.0	0.0023981392693495753	0.0	0.0	-0.0	0.0	-0.0	-0.0	-0.0	0.004938808208226273	-0.0	0.0	0.0	-0.0	0.0	0.0	0.0	0.0	0.0	-0.0	-0.0	0.0	0.0	0.000545696849874598	-0.0	-0.0	-0.0	-0.0	-0.001437865703398566	0.0	0.0	0.0	-0.0	0.0	-0.0	-0.0	0.0	0.0	-0.0	-0.0	0.0	-2.9290604588067074e-06	0.0	0.0
cg07826747	0.0	-0.0	-0.0	-0.0	-0.0	0.0	-0.0	-0.0	-0.0	0.0	0.0	0.0	0.0	0.0	0.0	-0.0	-0.0	0.0	-0.0	0.0005719015414951399	0.0	0.0	0.00012208643305710887	0.0	-0.0	0.0	-0.0	-0.0	0.0	0.0	0.0	0.0	0.4930048687401627	0.0	-0.0	0.0	0.0	0.0	-0.0	-0.0	0.0	-0.0	0.0	-0.0	0.0	-0.0	-0.0004498844560365474	0.0	0.0	-0.0	-0.0	0.00029295479934855534	-0.0	-0.0	0.0	0.0	-0.0	0.0	0.0	0.0	0.0	0.0	0.0	0.0	-2.1641011588822284e-06	0.0	0.0
cg22854297	0.0	-0.0	0.0	0.0	0.0	-0.0	0.0	0.0	0.0	0.0	0.0	-0.0	0.0	-0.0	-0.0	-0.0	-0.0	0.0	-0.0	-7.26295581370783e-05	-0.0	-0.0	-0.00016556578089434325	-0.0	-0.0	0.0	-0.0	-0.0	-0.0	-0.0	-0.0	0.0	-1.0197030600107344	-0.0	-0.0	-0.0	0.0	0.0	-0.0	-0.0	0.0	-0.0	0.0	0.0	0.0	-0.0	-0.0008821932401823573	0.0	0.0	0.0	-0.0	0.0	0.0	-0.0	-0.0	-0.0	0.0007577662077782688	0.0	-0.0	0.0	0.0	0.0	0.0	-0.0	1.3114575772268e-05	-0.0	0.0
cg16338365	0.0	-0.0	-0.0	-0.0	-0.0	0.0	0.0	0.0	-0.0	0.0	0.0	0.0	0.0	0.0	0.0	-0.0	0.0	0.0	0.0	-1.639369280248503e-06	0.0	0.0	2.8314877508538127e-05	0.0	0.0	0.0	0.0	-0.0	-0.0	-0.0	-0.0	-0.0	0.24624593939578554	0.0	0.0	0.0	0.0	0.0	0.0	-0.0	-0.0	-0.0	-0.0	-0.0	0.0	0.0	0.0005598270591142096	0.0	0.0	0.0	0.0	0.0	-0.0	0.0	0.0	-0.0	0.0	-0.0	-0.0	-0.0	0.0	-0.0	-0.0	0.0	2.86799783575162e-07	-0.0	-0.0
cg27108734	-0.0	0.0	-0.0	-0.0	0.0	0.0	0.0	-0.0	0.0	0.0	0.0	-0.0	-0.0	-0.0	-0.0	0.0	0.0	0.0	0.0	0.00030783256404799534	0.0	0.0	-0.0002279128146612972	-0.0	-0.0	-0.0	-0.0	-0.0	0.0	0.0	-0.0	0.0	-1.3521798750848502	-0.0	-0.0	-0.0	-0.0	0.0	0.0	-0.0	0.0	0.0	0.0	0.0	0.0	-0.0	-3.5241768904831275e-05	0.0	-0.0	0.0	-0.0	-0.0	-0.0	-0.0	-0.0	0.0	0.001503791448496781	-0.0	-0.0	-0.0	0.0	0.0	0.0	0.0	1.4217642634494696e-05	-0.0	0.0
cg14373189	0.0	0.0	-0.0	0.0	0.0	0.0	0.0	0.0	0.0	0.0	0.0	-0.0	-0.0	0.0	0.0	-0.0	-0.0	0.0	-0.0	-0.0001695898034432877	-0.0	-0.0	-8.504554309329173e-05	-0.0	0.0	-0.0	-0.0	-0.0	0.0	-0.0	-0.0	-0.0	-0.266156909994372	-0.0	-0.0	-0.0	0.0	0.0	0.0	0.0	0.0	0.0	0.0	-0.0	0.0	-0.0	-0.0006797072121285106	0.0	0.0	0.0	0.0	0.0	0.0	-0.0	0.0	0.0	0.0	0.0	-0.0	0.0	-0.0	0.0	0.0	-0.0	7.582151637381324e-06	0.0	0.0
cg00596184	0.0	0.0	0.0	0.0	0.0	0.0	0.0	0.0	0.0	-0.0	-0.0	-0.0	-0.0	-0.0	-0.0	0.0	-0.0	-0.0	0.0	-0.0001246977158191252	0.0	0.0001080843064705799	-1.7177802569776667e-05	0.0	0.0	0.0	-0.0	0.0	0.0	0.0	-0.0	0.0	-0.08268823772441937	-0.0	-0.0	0.0	0.0	0.0	-0.0	-0.004094759156903072	0.0	-0.0	0.0	0.0	-0.0	-0.0	-0.0008818662405554434	0.0	0.0	-0.0	0.0	-0.0005651932185803788	-0.0	0.0	-0.0	0.0	-0.0	-0.0	-0.0	-0.0	0.0	0.00034543675914202384	-0.0	0.0	7.049508055747569e-06	-0.0	-0.0
cg05475234	0.0	-0.0	-0.0	-0.0	0.0	-0.0	0.0	0.0	-0.0	0.0	-0.0	0.0	0.0	0.0	0.0	0.0	0.0	-0.0	0.0	-0.0007022972515557121	0.0	0.0	0.0001908694591643957	0.0	0.0	0.0	0.0	0.0	-0.0	-0.0	0.0	-0.0	1.274088972309473	0.0	-0.0	0.0	0.0	-0.0	-0.0	-0.0	-0.0	-0.0	0.0	-0.0	0.0	0.0	0.00014899044911650554	0.0	0.0	-0.0	0.0	-0.0	0.0	0.0	0.0	-0.0	-0.003430409555386176	0.0	0.0	0.0	-0.0	-0.0	0.0	0.0	-5.940367047279507e-06	0.0	-0.0
cg22236444	0.0	0.0	0.0	-0.0	-0.0	-0.0	-0.0	-0.0	-0.0	-0.0	-0.0	-0.0	-0.0	-0.0	-0.0	0.0	0.0	-0.0	0.0	-0.0006898928179116026	0.0	-0.0	-0.00018087813687460915	-0.0	0.0008176093775656888	-0.0	-0.0	-0.0	-0.0	-0.0	-0.0	0.0	-0.9684563724585471	0.0	-0.0	-0.0	0.0	-0.0	0.0	0.0	-0.0	-0.0	-0.0	0.0	-0.0	0.0	-0.0007197948336960647	0.0	-0.0	0.0	0.0	-0.0	-0.0	0.0	-0.0	0.0	0.0	-0.0	-0.0	-0.0	0.0	-0.0	-0.0	0.0	2.138789082838689e-06	-0.0	-0.0
cg20157906	-0.0	0.0	0.0	0.0	-0.0	-0.0	0.0	0.0	0.0	-0.0	-0.0	-0.0	-0.0	-0.0	-0.0	-0.0	-0.0	0.0	-0.0	0.00021020690723751824	-0.0	-0.01123052525822451	-3.248401979066249e-05	0.0	-0.0	0.0	-0.0	-0.0	0.0	0.0	-0.0	-0.0	0.0	-0.0	0.0	0.0	0.0	-0.0	0.0	0.0	0.0	0.0	0.0	0.0	-0.0	-0.0	-7.882325147909967e-05	-0.0	-0.0	-0.0	-0.0	-0.0	0.0	-0.0	0.0	0.0	0.0004442815531983252	-0.0	0.0	0.0	0.0	6.495733871061143e-05	0.0	-0.0	7.553505476134547e-06	-0.0	0.0
cg11082724	-0.0	-0.0	0.0	0.0	-0.0	-0.0	0.0	-0.0	0.0	-0.0	-0.0	0.0	0.0	0.0	0.0	-0.0	0.0	-0.0	0.0	0.0009848261455961819	0.0	-0.0	9.720131506261575e-05	0.0	0.0	0.0	-0.0	0.0	0.0	0.0	-0.0	-0.0	0.3942531527823342	-0.0	0.0	0.0	0.0	0.0	-0.0	0.0	0.0	-0.0	0.0	0.0	0.0	-0.0	-0.000899909708531505	0.00011924724511866349	0.0	0.0	0.0	-0.0003268717695820766	-0.0	0.0	-0.0	0.0	-0.0	-0.0	0.0	0.0	0.0	4.558438289403585e-05	-0.0	0.0	-5.808885435854251e-07	-0.0	0.0
cg11001108	-0.0	-0.0	-0.0	-0.0	-0.0	-0.0	-0.0	-0.0	-0.0	0.0	0.0	0.0	0.0	0.0	0.0	-0.0	0.0	-0.0	-0.0	0.000774675061813239	-0.0	-0.0	7.565447752151971e-05	-0.0	-0.005879079173216098	-0.0	-0.0	-0.0	0.0	0.0	0.0	-0.0	0.0154284975825403	-0.0	-0.0	0.0	0.0	0.0	-0.0	-0.0037484958190530174	-0.0	-0.0	0.0	-0.0	-0.0	-0.0	-0.00017555348885134632	0.0	0.0	-0.0	0.0	-0.0013260494197801739	-0.0	-0.0	0.0	0.0	0.0	-0.0	0.0	0.0	-0.0	0.0003776231402214144	0.0	-0.0	-1.4875079867444332e-06	-0.0	0.0
cg03395534	-0.0	0.0	0.0	-0.0	0.0	-0.0	0.0	0.0	0.0	0.0	0.0	-0.0	-0.0	0.0	0.0	0.0	-0.0	0.0	-0.0	-0.00044184309457107393	0.0	-0.0	-1.283679681374448e-05	0.0	0.0	-0.0	0.0	0.0	-0.0	-0.0	0.0	0.0	-0.0	-0.0	-0.0	-0.0	0.0	-0.0	-0.0	-0.0	-0.0	-0.0	0.0	-0.0	-0.0	0.0	0.0005009786601690387	0.0	0.0	0.0	-0.0	0.0	-0.0	0.0	-0.0	0.0	0.0	0.0	-0.0	-0.0	-0.0	0.0	0.0	0.0	-1.0555273366092122e-05	-0.0	-0.0
cg24834717	0.0	-0.0	0.0	0.0	0.0	0.0	0.0	0.0	0.0	0.0	0.0	0.0	0.0	0.0	0.0	0.0	0.008699903069831635	-0.0	0.0	-0.0003256547903653414	0.0	0.0	1.969516853216598e-05	0.0	-0.0	0.0	0.0	0.0	-0.0	-0.0	0.0	0.0	0.15140751620471052	-0.0	0.0	0.0	-0.0	-0.0	-0.0	-0.0	-0.0	-0.0	-0.0	0.0	0.0	-0.0	0.0003800778349115045	-0.0	-0.0	-0.0	0.0	-0.0	0.0	0.0	0.0	-0.0	0.0	0.0	-0.0	-0.0	-0.0	-0.0	0.0	0.0	-6.2645324950898665e-06	0.0	-0.0
cg02247838	0.0	-0.0	0.0	0.0	-0.0	0.0	-0.0	-0.0	0.0	-0.0	0.0	0.0	0.0	0.0	0.0	0.0	0.0	0.0	0.0	4.770491037744376e-05	0.0	-0.0	-3.965817924879605e-05	-0.0	0.0	-0.0	0.0	-0.0	-0.0	-0.0	-0.0	0.0	-0.2370449750483597	0.0	0.0	-0.0	-0.0	0.0	0.0	-0.0	-0.0	-0.0	-0.0	0.0	0.0	0.0	0.0003616961685199215	-0.00022520730200323137	-0.0	0.0	-0.0	0.0	-0.0	0.0	0.0	-0.0	0.0	0.0	0.0	-0.0	-0.0	-0.0	0.0	0.0	-1.1485684541575652e-05	-0.0	0.0
cg25496263	-0.0	0.0	0.0	-0.0	-0.0	-0.0	-0.0	0.0	-0.0	-0.0	-0.0	-0.0	-0.0	-0.0	-0.0	-0.0	-0.0	-0.0	0.0	-0.0010648343967205095	0.0	-0.0011833949877840845	8.565205075906698e-05	0.0	0.0	0.0	-0.0	0.0	-0.0	-0.0	-0.0	0.0	0.38996578225444967	-0.0	-0.0	-0.0	0.0	-0.0	-0.0	0.0	0.0	-0.0	0.0	-0.0	0.0	-0.0	-0.0002960793560658886	0.0	0.0	-0.0	0.0	0.0	-0.0	0.0	0.0	-0.0	-0.0	0.0	-0.0	-0.0	-0.0	-0.0	-0.0	0.0	-3.601451208247634e-06	-0.0	-0.0
cg15993674	0.0	0.0	-0.0	-0.0	0.0	0.0	-0.0	-0.0	-0.0	0.0	0.0	0.0	0.0	0.0	0.0	0.0	-0.0	0.0	0.0	-0.00020833996790948562	-0.0	0.0	3.695799483426171e-05	-0.0	0.0	-0.0	-0.0	0.0	-0.0	-0.0	0.0	0.0	0.23590342738386458	-0.0	-0.0	-0.0	-0.0	0.0	0.0	-0.0	0.0	0.0	-0.0	-0.0	-0.0	0.0	0.0007606557719776919	-0.0	0.0	0.0	0.0	-0.0	-0.0	-0.0	0.0	0.0	-0.0	-0.0	-0.0	-0.0	-0.0	-0.0	-0.0	0.0	-6.395240466882309e-06	0.0	-0.0
cg14368930	0.0	0.0	0.0	-0.0	-0.0	0.0	0.0	0.0	-0.0	0.0	0.0	0.0	0.0	-0.0	-0.0	0.0	0.0	0.0	-0.0	3.450481917347122e-05	-0.0	-0.009752901284663733	4.1191087995904284e-05	-0.0	0.0	-0.0	0.0	-0.0	-0.0	-0.0	-0.0	0.0	0.30586443473555125	-0.0	-0.0	-0.0	0.0	-0.0	-0.0	0.0	0.0	-0.0	-0.0	-0.0	-0.0	-0.0	0.0011048449732220277	0.006668979323355287	0.0	0.0	-0.0	0.0	-0.0	0.0	-0.0	-0.0	0.0	0.0	0.0	0.0	0.0	-0.0	-0.0	-0.0	-6.021348839142717e-07	0.0	0.0
cg01213231	-0.0	0.0	0.0	0.0	0.0	-0.0	0.0	0.0	0.0	0.0	0.0	-0.0	-0.0	-0.0	0.0	-0.0	0.0	-0.0	0.0	-0.00013295277116072283	0.0	0.0	-0.0002435471592820198	-0.0	0.0	0.0	0.0	-0.0	-0.0	-0.0	-0.0	-0.0	-1.4751325935748836	0.0	-0.0	-0.0	-0.0	0.0	0.0	-0.0	0.0	-0.0	-0.0	0.0	0.0	-0.0	-0.00015702226950070454	0.0	-0.0	-0.0	-0.0	0.0	0.0	-0.0	-0.0	0.0	0.00279746544320584	0.0	-0.0	0.0	0.0	0.0	0.0	-0.0	1.301295902107346e-05	-0.0	0.0
cg23181282	0.0	-0.0	-0.00026679934029806763	-0.0	-0.0	0.0	0.0	0.0	-0.0	0.0	-0.0	0.0	0.0	0.0	0.0	0.0	-0.0	0.0	-0.0	-0.0004156160540615832	-0.0	0.0	0.0001497397989832113	0.0	-0.0	0.0	0.0	0.0	-0.0	-0.0	0.0	0.0	0.8012321324063599	-0.0	0.0	-0.0	0.0	-0.0	-0.0	0.0	-0.0	-0.0	-0.0	0.0	0.0	0.0	1.931035077481594e-05	0.0003948410207200998	0.0	-0.0	0.0	0.0	-0.0	-0.0	0.0	0.0	-0.0	0.0	-0.0	-0.0	0.0	-0.0	0.0	0.0	-4.847055829167494e-06	0.0	-0.0
cg25343388	0.0	0.0	7.648006624612226e-05	0.0	-0.0	0.0	-0.0	-0.0	0.0	0.0	0.0	0.0	0.0	0.0	0.0	-0.0	0.0	0.0	0.0	0.000853786946217534	0.0	0.0	-2.4230302587270612e-05	-0.0	-0.0	-0.0	-0.0	-0.0	0.0	0.0	-0.0	-0.0	-0.034701559437843775	0.0	-0.0	0.0	-0.0	0.0	0.0	0.001736175586724511	0.0	0.0	-0.0	0.0	0.0	-0.0	-5.5505077227077934e-05	-0.0018024590876818541	0.0	0.0	-0.0	0.0	-0.0	-0.0	-0.0	0.0	0.0	-0.0	0.0	0.0	0.0	-0.0	0.0	-0.0	7.90670622813125e-06	0.0	0.0
cg21331386	-0.0	-0.0	-0.0	0.0	0.0	0.0	0.0	0.0	-0.0	0.0	0.0	0.0	-0.0	-0.0	0.0	0.0	0.0	-0.0	0.0	-0.0005483990045640563	-0.0	0.0	2.1038767968913418e-05	-0.0	-0.0	0.0	0.0	0.0	-0.0	-0.0	0.0	0.0	0.18690416426788728	0.0	0.0	0.0	-0.0	-0.0	-0.0	-0.0	0.0	0.0	0.0	0.0	0.0	-0.0	0.0014844137972172668	-0.0	0.0	0.0	-0.0	-0.0	0.0	-0.0	-0.0	-0.0	-0.0	-0.0	-0.0	0.0	-0.0	-0.0	-0.0	0.0	4.868853770070088e-06	0.0	-0.0
cg15623031	-0.0	-0.0	0.0	0.0	-0.0	-0.0	0.0	0.0	-0.0	-0.0	-0.0	-0.0	-0.0	-0.0	-0.0	-0.0	-0.0	0.0	-0.0	-0.0002703274203341435	-0.0	-0.00432424006253928	0.00012699828902710717	0.0	0.000266783096620152	-0.0	0.0	0.0	-0.0	-0.0	0.0	0.0	0.6875633209023962	-0.0	-0.0	0.0	0.0	-0.0	-0.0	0.0	0.0	-0.0	0.0	-0.0	-0.0	0.0	-0.0005665267279127502	-0.0	0.0	0.0	0.0	-0.0	-0.0	0.0	0.0	0.0	-0.0	-0.0	0.0	-0.0	-0.0	0.00034119965704756163	-0.0	0.0	-1.4821831485722162e-05	-0.0	-0.0
cg09367967	-0.0	-0.0	0.0	-0.0	0.0	-0.0	0.0	0.0	0.0	-0.0	0.0	-0.0	-0.0	0.0	0.0	-0.0	0.0	0.0	0.0	-0.00011768711399787768	0.0	-0.0	-4.397347989858098e-05	0.0	-0.0	0.0	0.0	-0.0	0.0	-0.0	-0.0	0.0	-0.0	0.0	-0.0	0.0	0.0	-0.0	-0.0	-0.0	-0.0	-0.0	0.0	0.0	0.0	-0.0	-4.850653492830642e-06	0.0	0.0	0.0	-0.0	0.0	-0.0	-0.0	0.0	0.0	0.0	0.0	-0.0	-0.0	0.0	0.0	0.0	-0.0	9.553082034191953e-06	0.0	0.0
cg20043358	-0.0	0.0	-0.0	-0.0	-0.0	0.0	0.0	0.0	0.0	0.0	0.0	0.0	0.0	0.0	0.0	-0.0	0.0	0.0	-0.0	-0.0009145494026761699	0.0	-0.0	4.253266638616405e-05	-0.0	0.0	-0.0	-0.0	-0.0	-0.0	-0.0	0.0	0.0	-0.0	-0.0	-0.0	-0.0	-0.0	0.0	-0.0	-0.0	0.0	0.0	-0.0	-0.0	0.0	-0.0	0.0010017000981040255	0.0	0.0	-0.0	-0.0	0.0	0.0	-0.0	-0.0	-0.0	-0.0	0.0	0.0	-0.0	0.0	-0.0	-0.0	-0.0	-1.0293833580436495e-05	-0.0	0.0
cg09279945	-0.0	-0.0	0.0	0.0	0.0	0.0	-0.0	0.0	-0.0	0.0	-0.0	0.0	0.0	-0.0	-0.0	0.0	0.0	-0.0	0.0	-0.0004894443545826932	0.0	-0.0	0.00019146931133816225	0.0	-0.0	0.0	0.0	0.0	-0.0	-0.0	-0.0	0.0	1.057454560004717	-0.0	-0.0	-0.0	-0.0	0.0	0.0	0.0	-0.0	-0.0	-0.0	-0.0	0.0	0.0	-0.000448232113125818	-0.0	0.0	0.0	-0.0	-0.0	0.0	0.0	0.0	-0.0	-0.0	-0.0	0.0	-0.0	-0.0	0.0	-0.0	0.0	-1.1966811147299736e-05	0.0	-0.0
cg13526915	0.0	0.0	0.0	-0.0	-0.0	-0.0	-0.0	-0.0	-0.0	0.0	-0.0	0.0	0.0	0.0	0.0	-0.0	-0.0	0.0	-0.0	0.0003307667278851017	0.0	-0.0	0.00017400328089359592	0.0	-0.0	0.0	-0.0	0.0	-0.0	-0.0	0.0	-0.0	0.9857304223378688	-0.0	0.0	0.0	0.0	0.0	-0.0	0.0	0.0	0.0	0.0	-0.0	0.0	-0.0	-0.0006509457019254695	0.0	0.0	0.0	0.0	-0.0	-0.0	0.0	0.0	-0.0	-0.0	-0.0	-0.0	-0.0	-0.0	0.0	0.0	-0.0	-2.103569120291411e-06	0.0	0.0
cg00126975	-0.0	-0.0	0.0	-0.0	-0.0	-0.0	-0.0	-0.0	-0.0	-0.0	0.0	0.0	0.0	0.0	0.0	0.0	0.0	0.0	0.0	-0.00017465673097886102	-0.0	-0.03330763176264962	3.943864203648274e-05	-0.0	0.0012979747915815543	-0.0	0.0	-0.0	-0.0	-0.0	-0.0	-0.0	0.3758511216560266	-0.0	-0.0	-0.0	-0.0	0.0	0.0	0.0	-0.0	0.0	-0.0	0.0	-0.0	0.0	0.00011728446712182784	0.0	0.0	0.0	-0.0	-0.0	-0.0	-0.0	0.0	0.0	0.0	-0.0	-0.0	-0.0	0.0	-0.0	-0.0	-0.0	-4.605423626630285e-06	0.0	0.0
[truncated: 97,393,783 more chars]
